## Supplementary material for "Atlas of HIV cis-regulatory elements reveals extensive transcriptional variation across clades, isolates, and within individuals": Table S6 (part 1 of 3)

### Sheet: HXB2-250-431_motif_hits
Tile ID	Isolate accession	Start	End	Strand	TF motif	Motif length	Relative score	Score	k-mer	p-value	q-value	Cluster ID	Deduplication_kept	Deduplication_reason	Assigned TF family
tile_6	AF133821.1	45	54	-	ETS2	9	4.0942	10.7216	TCCGGATGC	8.05e-05	4.86e-06	assigned_family:ETS_c5	TRUE		ETS
tile_6	AF133821.1	90	100	+	NFKB1	10	5.61439	16.5567	GGGACTTTCC	2.43e-06	4.86e-06	assigned_family:NFKB/REL_c1	TRUE		NFKB/REL
tile_6	AF133821.1	104	115	+	NFKB1	11	5.73518	16.2887	GGGACTTTCCA	1.84e-06	5.52e-06	assigned_family:NFKB/REL_c0	TRUE		NFKB/REL
tile_6	AF133821.1	114	128	-	KLF14	14	4.77211	11.8866	TGTTACGCCTCCCT	1.69e-05	4.86e-06	assigned_family:SP/KLF_c4	TRUE		SP/KLF
tile_6	AF133821.1	127	138	-	SP1	11	5.86012	16.5979	GTCCCGCCCCT	1.38e-06	8.28e-06	assigned_family:SP/KLF_c2	TRUE		SP/KLF
tile_6	AF133821.1	136	151	-	SP1	15	5.16877	11.9897	TTAGCCACTCCCAGT	6.78e-06	4.86e-06	assigned_family:SP/KLF_c3	TRUE		SP/KLF
tile_6	AF133821.1	127	140	+	E2F6	13	4.75945	12.876	AGGGGCGGGACTG	1.74e-05	0.011	gene:E2F6_c0	FALSE	precedence-contain	E2F
tile_6	AF133821.1	45	54	-	ELK4	9	4.07624	10.1134	TCCGGATGC	8.39e-05	0.0386	gene:ELK4_c0	FALSE	precedence-contain	ETS
tile_6	AF133821.1	90	100	+	RELA	10	5.51999	16.2062	GGGACTTTCC	3.02e-06	0.000595	gene:RELA_c0	FALSE	precedence-contain	NFKB/REL
tile_6	AF133821.1	90	100	+	REL	10	5.33442	14.3878	GGGACTTTCC	4.63e-06	0.000959	gene:REL_c0	FALSE	precedence-contain	NFKB/REL
tile_6	AF133821.1	113	123	-	SP5	10	5.13906	14.4742	CGCCTCCCTG	7.26e-06	0.0104	gene:SP5_c0	FALSE	precedence-center	SP/KLF
tile_6	AF133821.1	115	127	-	SP9	12	4.17393	10.8247	GTTACGCCTCCC	6.7e-05	0.0114	gene:SP9_c1	FALSE	precedence-contain	SP/KLF
tile_6	AF133821.1	127	137	-	SP9	10	4.64782	12.5876	TCCCGCCCCT	2.25e-05	0.0131	gene:SP9_c0	FALSE	precedence-contain	SP/KLF
tile_6	AF133821.1	127	138	-	KLF15	11	5.77469	16.8247	GTCCCGCCCCT	1.68e-06	0.00139	gene:KLF15_c0	FALSE	precedence-contain	SP/KLF
tile_6	AF133821.1	127	138	-	SP3	11	4.72816	12.4021	GTCCCGCCCCT	1.87e-05	0.00504	gene:SP3_c0	FALSE	precedence-contain	SP/KLF
tile_6	AF133821.1	127	138	-	KLF16	11	4.71897	12.6392	GTCCCGCCCCT	1.91e-05	0.0069	gene:KLF16_c0	FALSE	precedence-contain	SP/KLF
tile_6	AF133821.1	127	138	-	KLF11	11	4.46852	11.7423	GTCCCGCCCCT	3.4e-05	0.0102	gene:KLF11_c0	FALSE	precedence-contain	SP/KLF
tile_6	AF133821.1	128	137	+	SP2	9	5.6038	16.5155	GGGGCGGGA	2.49e-06	0.00768	gene:SP2_c0	FALSE	precedence-contain	SP/KLF
tile_6	AF133821.1	128	137	+	KLF14	9	5.41908	15.8763	GGGGCGGGA	3.81e-06	0.00362	gene:KLF14_c0	FALSE	precedence-contain	SP/KLF
tile_6	AF133821.1	128	137	+	KLF10	9	5.18046	14.6598	GGGGCGGGA	6.6e-06	0.0062	gene:KLF10_c0	FALSE	precedence-contain	SP/KLF
tile_6	AF133821.1	128	138	-	KLF5	10	5.18977	14.866	GTCCCGCCCC	6.46e-06	0.00323	gene:KLF5_c0	FALSE	precedence-contain	SP/KLF
tile_6	AF133821.1	128	139	-	KLF2	11	4.08513	10.8454	AGTCCCGCCCC	8.22e-05	0.00895	gene:KLF2_c1	FALSE	precedence-center	SP/KLF
tile_6	AF133821.1	134	150	-	KLF9	16	5.06449	13.719	TAGCCACTCCCAGTCC	8.62e-06	0.00617	gene:KLF9_c0	FALSE	precedence-center	SP/KLF
tile_6	AF133821.1	134	151	-	SP4	17	5.07572	10.8557	TTAGCCACTCCCAGTCC	8.4e-06	0.00447	gene:SP4_c0	FALSE	precedence-center	SP/KLF
tile_6	AF133821.1	136	148	-	SP9	12	4.15428	10.7526	GCCACTCCCAGT	7.01e-05	0.0114	gene:SP9_c2	FALSE	precedence-center	SP/KLF
tile_6	AF133821.1	137	148	-	SP3	11	4.70553	12.268	GCCACTCCCAG	1.97e-05	0.00504	gene:SP3_c1	FALSE	precedence-center	SP/KLF
tile_6	AF133821.1	137	148	-	KLF11	11	4.10073	10.0412	GCCACTCCCAG	7.93e-05	0.0102	gene:KLF11_c1	FALSE	precedence-center	SP/KLF
tile_6	AF133821.1	138	147	+	KLF1	9	4.54212	12.4021	TGGGAGTGG	2.87e-05	0.00652	gene:KLF1_c0	FALSE	precedence-center	SP/KLF
tile_6	AF133821.1	138	147	+	KLF14	9	4.43297	11.5464	TGGGAGTGG	3.69e-05	0.00534	gene:KLF14_c2	FALSE	precedence-center	SP/KLF
tile_6	AF133821.1	138	148	-	KLF5	10	4.8962	14.0825	GCCACTCCCA	1.27e-05	0.00323	gene:KLF5_c1	FALSE	precedence-contain	SP/KLF
tile_6	AF133821.1	138	149	-	KLF3	11	4.54821	11.5155	AGCCACTCCCA	2.83e-05	0.00881	gene:KLF3_c0	FALSE	precedence-contain	SP/KLF
tile_6	AF133821.1	138	149	-	KLF2	11	4.20621	11.2165	AGCCACTCCCA	6.22e-05	0.00798	gene:KLF2_c0	FALSE	precedence-contain	SP/KLF
tile_6	AF133821.1	139	147	+	KLF7	8	4.08778	10.0093	GGGAGTGG	8.17e-05	0.014	gene:KLF7_c0	FALSE	precedence-contain	SP/KLF
tile_6	AF110959.1	45	54	-	ETS2	9	4.0942	10.7216	TCCGGATGC	8.05e-05	9.72e-06	assigned_family:ETS_c6	TRUE		ETS
tile_6	AF110959.1	80	90	+	NFKB1	10	5.61439	16.5567	GGGACTTTCC	2.43e-06	9.72e-06	assigned_family:NFKB/REL_c1	TRUE		NFKB/REL
tile_6	AF110959.1	93	104	+	NFKB1	11	5.73518	16.2887	GGGACTTTCCA	1.84e-06	1.472e-05	assigned_family:NFKB/REL_c0	TRUE		NFKB/REL
tile_6	AF110959.1	106	116	+	NFKB1	10	4.86328	13.433	GGGGCGTTCC	1.37e-05	9.72e-06	assigned_family:NFKB/REL_c2	TRUE		NFKB/REL
tile_6	AF110959.1	117	128	-	KLF10	11	5	14.0206	ACCACACCTCC	1e-05	9.72e-06	assigned_family:SP/KLF_c5	TRUE		SP/KLF
tile_6	AF110959.1	128	139	-	KLF15	11	5.32883	15.3608	GTCCCGCCCAG	4.69e-06	9.72e-06	assigned_family:SP/KLF_c3	TRUE		SP/KLF
tile_6	AF110959.1	139	150	-	KLF3	11	5.05899	13.701	GACCACTCCCA	8.73e-06	9.72e-06	assigned_family:SP/KLF_c4	TRUE		SP/KLF
tile_6	AF110959.1	24	38	-	USF1	14	4.74958	12.9256	GGGCCATGTGTCTG	1.78e-05	9.72e-06	assigned_family:USF_c7	TRUE		USF
tile_6	AF110959.1	128	141	+	E2F6	13	4.50446	11.9917	CTGGGCGGGACTG	3.13e-05	0.011	gene:E2F6_c0	FALSE	precedence-contain	E2F
tile_6	AF110959.1	45	54	-	ELK4	9	4.07624	10.1134	TCCGGATGC	8.39e-05	0.0386	gene:ELK4_c0	FALSE	precedence-contain	ETS
tile_6	AF110959.1	80	90	+	RELA	10	5.51999	16.2062	GGGACTTTCC	3.02e-06	0.000595	gene:RELA_c0	FALSE	precedence-contain	NFKB/REL
tile_6	AF110959.1	80	90	+	REL	10	5.33442	14.3878	GGGACTTTCC	4.63e-06	0.000959	gene:REL_c0	FALSE	precedence-contain	NFKB/REL
tile_6	AF110959.1	106	116	+	REL	10	4.69897	12.9082	GGGGCGTTCC	2e-05	0.00357	gene:REL_c1	FALSE	precedence-contain	NFKB/REL
tile_6	AF110959.1	106	117	-	KLF6	11	4.1798	11.1959	TGGAACGCCCC	6.61e-05	0.0233	gene:KLF6_c0	FALSE	precedence-contain	SP/KLF
tile_6	AF110959.1	116	128	-	SP9	12	4.25104	11.134	ACCACACCTCCT	5.61e-05	0.0112	gene:SP9_c0	FALSE	precedence-contain	SP/KLF
tile_6	AF110959.1	116	129	-	KLF9	13	4.35164	11.1983	GACCACACCTCCT	4.45e-05	0.0114	gene:KLF9_c2	FALSE	precedence-contain	SP/KLF
tile_6	AF110959.1	116	131	-	SP1	15	4.98716	10.9381	CAGACCACACCTCCT	1.03e-05	0.00313	gene:SP1_c0	FALSE	precedence-center	SP/KLF
tile_6	AF110959.1	117	127	-	KLF11	10	4.71444	12.7732	CCACACCTCC	1.93e-05	0.00803	gene:KLF11_c0	FALSE	precedence-contain	SP/KLF
tile_6	AF110959.1	117	128	-	SP3	11	4.71444	12.8043	ACCACACCTCC	1.93e-05	0.00414	gene:SP3_c0	FALSE	precedence-contain	SP/KLF
tile_6	AF110959.1	117	128	-	KLF16	11	4.52433	11.8557	ACCACACCTCC	2.99e-05	0.0069	gene:KLF16_c0	FALSE	precedence-contain	SP/KLF
tile_6	AF110959.1	118	129	-	KLF2	11	4.15181	11.0412	GACCACACCTC	7.05e-05	0.00798	gene:KLF2_c1	FALSE	precedence-center	SP/KLF
tile_6	AF110959.1	125	141	-	KLF9	16	4.46471	11.3554	CAGTCCCGCCCAGACC	3.43e-05	0.00769	gene:KLF9_c0	FALSE	precedence-contain	SP/KLF
tile_6	AF110959.1	126	143	-	SP2	17	4.96257	11.866	CCCAGTCCCGCCCAGAC	1.09e-05	0.0104	gene:SP2_c0	FALSE	precedence-contain	SP/KLF
tile_6	AF110959.1	127	139	-	SP9	12	4.22988	11.0412	GTCCCGCCCAGA	5.89e-05	0.0112	gene:SP9_c1	FALSE	precedence-contain	SP/KLF
tile_6	AF110959.1	128	139	-	SP1	11	4.55752	12.3299	GTCCCGCCCAG	2.77e-05	0.00994	gene:SP1_c2	FALSE	precedence-contain	SP/KLF
tile_6	AF110959.1	128	139	-	SP3	11	4.30452	10.2474	GTCCCGCCCAG	4.96e-05	0.00581	gene:SP3_c2	FALSE	precedence-contain	SP/KLF
tile_6	AF110959.1	128	139	-	KLF11	11	4.10958	10.0928	GTCCCGCCCAG	7.77e-05	0.0102	gene:KLF11_c1	FALSE	precedence-contain	SP/KLF
tile_6	AF110959.1	129	138	+	KLF14	9	4.97881	14.567	TGGGCGGGA	1.05e-05	0.00362	gene:KLF14_c0	FALSE	precedence-contain	SP/KLF
tile_6	AF110959.1	129	138	+	KLF10	9	4.4698	11.2165	TGGGCGGGA	3.39e-05	0.0062	gene:KLF10_c1	FALSE	precedence-contain	SP/KLF
tile_6	AF110959.1	129	139	-	KLF5	10	4.84771	13.866	GTCCCGCCCA	1.42e-05	0.00323	gene:KLF5_c0	FALSE	precedence-contain	SP/KLF
tile_6	AF110959.1	129	140	-	KLF2	11	4.15181	11.0412	AGTCCCGCCCA	7.05e-05	0.00798	gene:KLF2_c2	FALSE	precedence-center	SP/KLF
tile_6	AF110959.1	135	151	-	KLF9	16	4.41229	11.1322	TGACCACTCCCAGTCC	3.87e-05	0.00769	gene:KLF9_c1	FALSE	precedence-center	SP/KLF
tile_6	AF110959.1	137	150	-	SP3	13	4.51428	11.2062	GACCACTCCCAGT	3.06e-05	0.00484	gene:SP3_c1	FALSE	precedence-center	SP/KLF
tile_6	AF110959.1	137	152	-	SP1	15	4.84466	10.0619	TTGACCACTCCCAGT	1.43e-05	0.00318	gene:SP1_c1	FALSE	precedence-contain	SP/KLF
tile_6	AF110959.1	139	148	+	KLF1	9	4.54212	12.4021	TGGGAGTGG	2.87e-05	0.00652	gene:KLF1_c0	FALSE	precedence-center	SP/KLF
tile_6	AF110959.1	139	148	+	SP4	9	4.46471	10.4021	TGGGAGTGG	3.43e-05	0.00701	gene:SP4_c0	FALSE	precedence-center	SP/KLF
tile_6	AF110959.1	139	148	+	KLF14	9	4.43297	11.5464	TGGGAGTGG	3.69e-05	0.00534	gene:KLF14_c1	FALSE	precedence-center	SP/KLF
tile_6	AF110959.1	139	149	-	KLF5	10	4.25337	11.2062	ACCACTCCCA	5.58e-05	0.009	gene:KLF5_c1	FALSE	precedence-contain	SP/KLF
tile_6	AF110959.1	139	150	-	KLF2	11	4.39147	11.7835	GACCACTCCCA	4.06e-05	0.00798	gene:KLF2_c0	FALSE	precedence-contain	SP/KLF
tile_6	AF110959.1	140	148	+	KLF7	8	4.08778	10.0093	GGGAGTGG	8.17e-05	0.014	gene:KLF7_c0	FALSE	precedence-contain	SP/KLF
tile_6	AF110959.1	24	38	-	USF2	14	4.72354	12.876	GGGCCATGTGTCTG	1.89e-05	0.0215	gene:USF2_c0	FALSE	precedence-contain	USF
tile_6	AF110959.1	34	44	-	ZBTB33	10	4.25571	11.0722	GCTCGCGGGC	5.55e-05	0.0343	gene:ZBTB33_c0	FALSE	precedence-center	ZBTB33
tile_6	AF110960.1	45	54	-	ETS2	9	4.0942	10.7216	TCCGGATGC	8.05e-05	9.72e-06	assigned_family:ETS_c6	TRUE		ETS
tile_6	AF110960.1	80	90	+	NFKB1	10	5.61439	16.5567	GGGACTTTCC	2.43e-06	9.72e-06	assigned_family:NFKB/REL_c1	TRUE		NFKB/REL
tile_6	AF110960.1	93	104	+	NFKB1	11	5.73518	16.2887	GGGACTTTCCA	1.84e-06	1.472e-05	assigned_family:NFKB/REL_c0	TRUE		NFKB/REL
tile_6	AF110960.1	106	116	+	NFKB1	10	4.86328	13.433	GGGGCGTTCC	1.37e-05	9.72e-06	assigned_family:NFKB/REL_c2	TRUE		NFKB/REL
tile_6	AF110960.1	117	128	-	KLF10	11	5	14.0206	ACCACACCTCC	1e-05	9.72e-06	assigned_family:SP/KLF_c5	TRUE		SP/KLF
tile_6	AF110960.1	128	139	-	KLF15	11	5.32883	15.3608	GTCCCGCCCAG	4.69e-06	9.72e-06	assigned_family:SP/KLF_c3	TRUE		SP/KLF
tile_6	AF110960.1	139	150	-	KLF3	11	5.05899	13.701	GACCACTCCCA	8.73e-06	9.72e-06	assigned_family:SP/KLF_c4	TRUE		SP/KLF
tile_6	AF110960.1	24	38	-	USF1	14	4.74958	12.9256	GGGCCATGTGTCTG	1.78e-05	9.72e-06	assigned_family:USF_c7	TRUE		USF
tile_6	AF110960.1	128	141	+	E2F6	13	4.50446	11.9917	CTGGGCGGGACTG	3.13e-05	0.011	gene:E2F6_c0	FALSE	precedence-contain	E2F
tile_6	AF110960.1	45	54	-	ELK4	9	4.07624	10.1134	TCCGGATGC	8.39e-05	0.0386	gene:ELK4_c0	FALSE	precedence-contain	ETS
tile_6	AF110960.1	80	90	+	RELA	10	5.51999	16.2062	GGGACTTTCC	3.02e-06	0.000595	gene:RELA_c0	FALSE	precedence-contain	NFKB/REL
tile_6	AF110960.1	80	90	+	REL	10	5.33442	14.3878	GGGACTTTCC	4.63e-06	0.000959	gene:REL_c0	FALSE	precedence-contain	NFKB/REL
tile_6	AF110960.1	106	116	+	REL	10	4.69897	12.9082	GGGGCGTTCC	2e-05	0.00357	gene:REL_c1	FALSE	precedence-contain	NFKB/REL
tile_6	AF110960.1	106	117	-	KLF6	11	4.1798	11.1959	TGGAACGCCCC	6.61e-05	0.0233	gene:KLF6_c0	FALSE	precedence-contain	SP/KLF
tile_6	AF110960.1	116	128	-	SP9	12	4.25104	11.134	ACCACACCTCCT	5.61e-05	0.0112	gene:SP9_c0	FALSE	precedence-contain	SP/KLF
tile_6	AF110960.1	116	129	-	KLF9	13	4.35164	11.1983	GACCACACCTCCT	4.45e-05	0.0114	gene:KLF9_c2	FALSE	precedence-contain	SP/KLF
tile_6	AF110960.1	116	131	-	SP1	15	4.98716	10.9381	CAGACCACACCTCCT	1.03e-05	0.00313	gene:SP1_c0	FALSE	precedence-center	SP/KLF
tile_6	AF110960.1	117	127	-	KLF11	10	4.71444	12.7732	CCACACCTCC	1.93e-05	0.00803	gene:KLF11_c0	FALSE	precedence-contain	SP/KLF
tile_6	AF110960.1	117	128	-	SP3	11	4.71444	12.8043	ACCACACCTCC	1.93e-05	0.00414	gene:SP3_c0	FALSE	precedence-contain	SP/KLF
tile_6	AF110960.1	117	128	-	KLF16	11	4.52433	11.8557	ACCACACCTCC	2.99e-05	0.0069	gene:KLF16_c0	FALSE	precedence-contain	SP/KLF
tile_6	AF110960.1	118	129	-	KLF2	11	4.15181	11.0412	GACCACACCTC	7.05e-05	0.00798	gene:KLF2_c1	FALSE	precedence-center	SP/KLF
tile_6	AF110960.1	125	141	-	KLF9	16	4.46471	11.3554	CAGTCCCGCCCAGACC	3.43e-05	0.00769	gene:KLF9_c0	FALSE	precedence-contain	SP/KLF
tile_6	AF110960.1	126	143	-	SP2	17	4.96257	11.866	CCCAGTCCCGCCCAGAC	1.09e-05	0.0104	gene:SP2_c0	FALSE	precedence-contain	SP/KLF
tile_6	AF110960.1	127	139	-	SP9	12	4.22988	11.0412	GTCCCGCCCAGA	5.89e-05	0.0112	gene:SP9_c1	FALSE	precedence-contain	SP/KLF
tile_6	AF110960.1	128	139	-	SP1	11	4.55752	12.3299	GTCCCGCCCAG	2.77e-05	0.00994	gene:SP1_c2	FALSE	precedence-contain	SP/KLF
tile_6	AF110960.1	128	139	-	SP3	11	4.30452	10.2474	GTCCCGCCCAG	4.96e-05	0.00581	gene:SP3_c2	FALSE	precedence-contain	SP/KLF
tile_6	AF110960.1	128	139	-	KLF11	11	4.10958	10.0928	GTCCCGCCCAG	7.77e-05	0.0102	gene:KLF11_c1	FALSE	precedence-contain	SP/KLF
tile_6	AF110960.1	129	138	+	KLF14	9	4.97881	14.567	TGGGCGGGA	1.05e-05	0.00362	gene:KLF14_c0	FALSE	precedence-contain	SP/KLF
tile_6	AF110960.1	129	138	+	KLF10	9	4.4698	11.2165	TGGGCGGGA	3.39e-05	0.0062	gene:KLF10_c1	FALSE	precedence-contain	SP/KLF
tile_6	AF110960.1	129	139	-	KLF5	10	4.84771	13.866	GTCCCGCCCA	1.42e-05	0.00323	gene:KLF5_c0	FALSE	precedence-contain	SP/KLF
tile_6	AF110960.1	129	140	-	KLF2	11	4.15181	11.0412	AGTCCCGCCCA	7.05e-05	0.00798	gene:KLF2_c2	FALSE	precedence-center	SP/KLF
tile_6	AF110960.1	135	151	-	KLF9	16	4.41229	11.1322	TGACCACTCCCAGTCC	3.87e-05	0.00769	gene:KLF9_c1	FALSE	precedence-center	SP/KLF
tile_6	AF110960.1	137	150	-	SP3	13	4.51428	11.2062	GACCACTCCCAGT	3.06e-05	0.00484	gene:SP3_c1	FALSE	precedence-center	SP/KLF
tile_6	AF110960.1	137	152	-	SP1	15	4.84466	10.0619	TTGACCACTCCCAGT	1.43e-05	0.00318	gene:SP1_c1	FALSE	precedence-contain	SP/KLF
tile_6	AF110960.1	139	148	+	KLF1	9	4.54212	12.4021	TGGGAGTGG	2.87e-05	0.00652	gene:KLF1_c0	FALSE	precedence-center	SP/KLF
tile_6	AF110960.1	139	148	+	SP4	9	4.46471	10.4021	TGGGAGTGG	3.43e-05	0.00701	gene:SP4_c0	FALSE	precedence-center	SP/KLF
tile_6	AF110960.1	139	148	+	KLF14	9	4.43297	11.5464	TGGGAGTGG	3.69e-05	0.00534	gene:KLF14_c1	FALSE	precedence-center	SP/KLF
tile_6	AF110960.1	139	149	-	KLF5	10	4.25337	11.2062	ACCACTCCCA	5.58e-05	0.009	gene:KLF5_c1	FALSE	precedence-contain	SP/KLF
tile_6	AF110960.1	139	150	-	KLF2	11	4.39147	11.7835	GACCACTCCCA	4.06e-05	0.00798	gene:KLF2_c0	FALSE	precedence-contain	SP/KLF
tile_6	AF110960.1	140	148	+	KLF7	8	4.08778	10.0093	GGGAGTGG	8.17e-05	0.014	gene:KLF7_c0	FALSE	precedence-contain	SP/KLF
tile_6	AF110960.1	24	38	-	USF2	14	4.72354	12.876	GGGCCATGTGTCTG	1.89e-05	0.0215	gene:USF2_c0	FALSE	precedence-contain	USF
tile_6	AF110960.1	34	44	-	ZBTB33	10	4.25571	11.0722	GCTCGCGGGC	5.55e-05	0.0343	gene:ZBTB33_c0	FALSE	precedence-center	ZBTB33
tile_6	AF110961.1	45	54	-	ETS2	9	4.0942	10.7216	TCCGGATGC	8.05e-05	9.72e-06	assigned_family:ETS_c6	TRUE		ETS
tile_6	AF110961.1	80	90	+	NFKB1	10	5.61439	16.5567	GGGACTTTCC	2.43e-06	9.72e-06	assigned_family:NFKB/REL_c1	TRUE		NFKB/REL
tile_6	AF110961.1	93	104	+	NFKB1	11	5.73518	16.2887	GGGACTTTCCA	1.84e-06	1.472e-05	assigned_family:NFKB/REL_c0	TRUE		NFKB/REL
tile_6	AF110961.1	106	116	+	NFKB1	10	4.86328	13.433	GGGGCGTTCC	1.37e-05	9.72e-06	assigned_family:NFKB/REL_c2	TRUE		NFKB/REL
tile_6	AF110961.1	117	128	-	KLF10	11	5	14.0206	ACCACACCTCC	1e-05	9.72e-06	assigned_family:SP/KLF_c5	TRUE		SP/KLF
tile_6	AF110961.1	128	139	-	KLF15	11	5.32883	15.3608	GTCCCGCCCAG	4.69e-06	9.72e-06	assigned_family:SP/KLF_c3	TRUE		SP/KLF
tile_6	AF110961.1	139	150	-	KLF3	11	5.05899	13.701	GACCACTCCCA	8.73e-06	9.72e-06	assigned_family:SP/KLF_c4	TRUE		SP/KLF
tile_6	AF110961.1	24	38	-	USF1	14	5.05159	13.9752	GGGCCATGTGCCTG	8.88e-06	9.72e-06	assigned_family:USF_c7	TRUE		USF
tile_6	AF110961.1	128	141	+	E2F6	13	4.50446	11.9917	CTGGGCGGGACTG	3.13e-05	0.011	gene:E2F6_c0	FALSE	precedence-contain	E2F
tile_6	AF110961.1	45	54	-	ELK4	9	4.07624	10.1134	TCCGGATGC	8.39e-05	0.0386	gene:ELK4_c0	FALSE	precedence-contain	ETS
tile_6	AF110961.1	80	90	+	RELA	10	5.51999	16.2062	GGGACTTTCC	3.02e-06	0.000595	gene:RELA_c0	FALSE	precedence-contain	NFKB/REL
tile_6	AF110961.1	80	90	+	REL	10	5.33442	14.3878	GGGACTTTCC	4.63e-06	0.000959	gene:REL_c0	FALSE	precedence-contain	NFKB/REL
tile_6	AF110961.1	106	116	+	REL	10	4.69897	12.9082	GGGGCGTTCC	2e-05	0.00357	gene:REL_c1	FALSE	precedence-contain	NFKB/REL
tile_6	AF110961.1	106	117	-	KLF6	11	4.1798	11.1959	TGGAACGCCCC	6.61e-05	0.0233	gene:KLF6_c0	FALSE	precedence-contain	SP/KLF
tile_6	AF110961.1	116	128	-	SP9	12	4.25104	11.134	ACCACACCTCCT	5.61e-05	0.0112	gene:SP9_c0	FALSE	precedence-contain	SP/KLF
tile_6	AF110961.1	116	129	-	KLF9	13	4.35164	11.1983	GACCACACCTCCT	4.45e-05	0.0114	gene:KLF9_c2	FALSE	precedence-contain	SP/KLF
tile_6	AF110961.1	116	131	-	SP1	15	4.98716	10.9381	CAGACCACACCTCCT	1.03e-05	0.00313	gene:SP1_c0	FALSE	precedence-center	SP/KLF
tile_6	AF110961.1	117	127	-	KLF11	10	4.71444	12.7732	CCACACCTCC	1.93e-05	0.00803	gene:KLF11_c0	FALSE	precedence-contain	SP/KLF
tile_6	AF110961.1	117	128	-	SP3	11	4.71444	12.8043	ACCACACCTCC	1.93e-05	0.00414	gene:SP3_c0	FALSE	precedence-contain	SP/KLF
tile_6	AF110961.1	117	128	-	KLF16	11	4.52433	11.8557	ACCACACCTCC	2.99e-05	0.0069	gene:KLF16_c0	FALSE	precedence-contain	SP/KLF
tile_6	AF110961.1	118	129	-	KLF2	11	4.15181	11.0412	GACCACACCTC	7.05e-05	0.00798	gene:KLF2_c1	FALSE	precedence-center	SP/KLF
tile_6	AF110961.1	125	141	-	KLF9	16	4.46471	11.3554	CAGTCCCGCCCAGACC	3.43e-05	0.00769	gene:KLF9_c0	FALSE	precedence-contain	SP/KLF
tile_6	AF110961.1	126	143	-	SP2	17	4.96257	11.866	CCCAGTCCCGCCCAGAC	1.09e-05	0.0104	gene:SP2_c0	FALSE	precedence-contain	SP/KLF
tile_6	AF110961.1	127	139	-	SP9	12	4.22988	11.0412	GTCCCGCCCAGA	5.89e-05	0.0112	gene:SP9_c1	FALSE	precedence-contain	SP/KLF
tile_6	AF110961.1	128	139	-	SP1	11	4.55752	12.3299	GTCCCGCCCAG	2.77e-05	0.00994	gene:SP1_c2	FALSE	precedence-contain	SP/KLF
tile_6	AF110961.1	128	139	-	SP3	11	4.30452	10.2474	GTCCCGCCCAG	4.96e-05	0.00581	gene:SP3_c2	FALSE	precedence-contain	SP/KLF
tile_6	AF110961.1	128	139	-	KLF11	11	4.10958	10.0928	GTCCCGCCCAG	7.77e-05	0.0102	gene:KLF11_c1	FALSE	precedence-contain	SP/KLF
tile_6	AF110961.1	129	138	+	KLF14	9	4.97881	14.567	TGGGCGGGA	1.05e-05	0.00362	gene:KLF14_c0	FALSE	precedence-contain	SP/KLF
tile_6	AF110961.1	129	138	+	KLF10	9	4.4698	11.2165	TGGGCGGGA	3.39e-05	0.0062	gene:KLF10_c1	FALSE	precedence-contain	SP/KLF
tile_6	AF110961.1	129	139	-	KLF5	10	4.84771	13.866	GTCCCGCCCA	1.42e-05	0.00323	gene:KLF5_c0	FALSE	precedence-contain	SP/KLF
tile_6	AF110961.1	129	140	-	KLF2	11	4.15181	11.0412	AGTCCCGCCCA	7.05e-05	0.00798	gene:KLF2_c2	FALSE	precedence-center	SP/KLF
tile_6	AF110961.1	135	151	-	KLF9	16	4.41229	11.1322	TGACCACTCCCAGTCC	3.87e-05	0.00769	gene:KLF9_c1	FALSE	precedence-center	SP/KLF
tile_6	AF110961.1	137	150	-	SP3	13	4.51428	11.2062	GACCACTCCCAGT	3.06e-05	0.00484	gene:SP3_c1	FALSE	precedence-center	SP/KLF
tile_6	AF110961.1	137	152	-	SP1	15	4.84466	10.0619	TTGACCACTCCCAGT	1.43e-05	0.00318	gene:SP1_c1	FALSE	precedence-contain	SP/KLF
tile_6	AF110961.1	139	148	+	KLF1	9	4.54212	12.4021	TGGGAGTGG	2.87e-05	0.00652	gene:KLF1_c0	FALSE	precedence-center	SP/KLF
tile_6	AF110961.1	139	148	+	SP4	9	4.46471	10.4021	TGGGAGTGG	3.43e-05	0.00701	gene:SP4_c0	FALSE	precedence-center	SP/KLF
tile_6	AF110961.1	139	148	+	KLF14	9	4.43297	11.5464	TGGGAGTGG	3.69e-05	0.00534	gene:KLF14_c1	FALSE	precedence-center	SP/KLF
tile_6	AF110961.1	139	149	-	KLF5	10	4.25337	11.2062	ACCACTCCCA	5.58e-05	0.009	gene:KLF5_c1	FALSE	precedence-contain	SP/KLF
tile_6	AF110961.1	139	150	-	KLF2	11	4.39147	11.7835	GACCACTCCCA	4.06e-05	0.00798	gene:KLF2_c0	FALSE	precedence-contain	SP/KLF
tile_6	AF110961.1	140	148	+	KLF7	8	4.08778	10.0093	GGGAGTGG	8.17e-05	0.014	gene:KLF7_c0	FALSE	precedence-contain	SP/KLF
tile_6	AF110961.1	24	38	-	USF2	14	5	13.8099	GGGCCATGTGCCTG	1e-05	0.0215	gene:USF2_c0	FALSE	precedence-contain	USF
tile_6	AF110961.1	34	44	-	ZBTB33	10	4.25571	11.0722	GCTCGCGGGC	5.55e-05	0.0343	gene:ZBTB33_c0	FALSE	precedence-center	ZBTB33
tile_6	AF110962.1	44	54	-	ELK3	10	4.23657	11.3711	TCCGGATGTA	5.8e-05	9.72e-06	assigned_family:ETS_c6	TRUE		ETS
tile_6	AF110962.1	80	90	+	NFKB1	10	5.61439	16.5567	GGGACTTTCC	2.43e-06	9.72e-06	assigned_family:NFKB/REL_c1	TRUE		NFKB/REL
tile_6	AF110962.1	93	104	+	NFKB1	11	5.73518	16.2887	GGGACTTTCCA	1.84e-06	1.472e-05	assigned_family:NFKB/REL_c0	TRUE		NFKB/REL
tile_6	AF110962.1	106	116	+	NFKB1	10	4.86328	13.433	GGGGCGTTCC	1.37e-05	9.72e-06	assigned_family:NFKB/REL_c2	TRUE		NFKB/REL
tile_6	AF110962.1	117	128	-	KLF10	11	4.61261	12.4742	ACCACACCTCT	2.44e-05	9.72e-06	assigned_family:SP/KLF_c5	TRUE		SP/KLF
tile_6	AF110962.1	128	139	-	KLF15	11	5.32883	15.3608	GTCCCGCCCAG	4.69e-06	9.72e-06	assigned_family:SP/KLF_c3	TRUE		SP/KLF
tile_6	AF110962.1	139	150	-	KLF3	11	5.10292	13.7732	GGCCACTCCCA	7.89e-06	9.72e-06	assigned_family:SP/KLF_c4	TRUE		SP/KLF
tile_6	AF110962.1	24	38	-	USF1	14	4.74958	12.9256	GGGCCATGTGTCTG	1.78e-05	9.72e-06	assigned_family:USF_c7	TRUE		USF
tile_6	AF110962.1	128	141	+	E2F6	13	4.50446	11.9917	CTGGGCGGGACTG	3.13e-05	0.011	gene:E2F6_c0	FALSE	precedence-contain	E2F
tile_6	AF110962.1	44	54	-	ETS1	10	4.01368	10.6598	TCCGGATGTA	9.69e-05	0.0634	gene:ETS1_c0	FALSE	precedence-contain	ETS
tile_6	AF110962.1	45	54	-	ELK4	9	4.19044	10.7423	TCCGGATGT	6.45e-05	0.0386	gene:ELK4_c0	FALSE	precedence-contain	ETS
tile_6	AF110962.1	45	54	-	ETS2	9	4.01637	10.2474	TCCGGATGT	9.63e-05	0.0368	gene:ETS2_c0	FALSE	precedence-contain	ETS
tile_6	AF110962.1	80	90	+	RELA	10	5.51999	16.2062	GGGACTTTCC	3.02e-06	0.000595	gene:RELA_c0	FALSE	precedence-contain	NFKB/REL
tile_6	AF110962.1	80	90	+	REL	10	5.33442	14.3878	GGGACTTTCC	4.63e-06	0.000959	gene:REL_c0	FALSE	precedence-contain	NFKB/REL
tile_6	AF110962.1	106	116	+	REL	10	4.69897	12.9082	GGGGCGTTCC	2e-05	0.00357	gene:REL_c1	FALSE	precedence-contain	NFKB/REL
tile_6	AF110962.1	106	117	-	KLF6	11	4.1798	11.1959	TGGAACGCCCC	6.61e-05	0.0233	gene:KLF6_c0	FALSE	precedence-contain	SP/KLF
tile_6	AF110962.1	117	128	-	SP3	11	4.17914	11	ACCACACCTCT	6.62e-05	0.00964	gene:SP3_c2	FALSE	precedence-contain	SP/KLF
tile_6	AF110962.1	118	129	-	KLF2	11	4.15181	11.0412	GACCACACCTC	7.05e-05	0.00798	gene:KLF2_c1	FALSE	precedence-center	SP/KLF
tile_6	AF110962.1	125	141	-	KLF9	16	4.46471	11.3554	CAGTCCCGCCCAGACC	3.43e-05	0.00769	gene:KLF9_c1	FALSE	precedence-contain	SP/KLF
tile_6	AF110962.1	126	143	-	SP2	17	4.96257	11.866	CCCAGTCCCGCCCAGAC	1.09e-05	0.0104	gene:SP2_c0	FALSE	precedence-contain	SP/KLF
tile_6	AF110962.1	127	139	-	SP9	12	4.22988	11.0412	GTCCCGCCCAGA	5.89e-05	0.0112	gene:SP9_c0	FALSE	precedence-contain	SP/KLF
tile_6	AF110962.1	128	139	-	SP1	11	4.55752	12.3299	GTCCCGCCCAG	2.77e-05	0.00994	gene:SP1_c1	FALSE	precedence-contain	SP/KLF
tile_6	AF110962.1	128	139	-	SP3	11	4.30452	10.2474	GTCCCGCCCAG	4.96e-05	0.00581	gene:SP3_c1	FALSE	precedence-contain	SP/KLF
tile_6	AF110962.1	128	139	-	KLF11	11	4.10958	10.0928	GTCCCGCCCAG	7.77e-05	0.0102	gene:KLF11_c0	FALSE	precedence-contain	SP/KLF
tile_6	AF110962.1	129	138	+	KLF14	9	4.97881	14.567	TGGGCGGGA	1.05e-05	0.00362	gene:KLF14_c0	FALSE	precedence-contain	SP/KLF
tile_6	AF110962.1	129	138	+	KLF10	9	4.4698	11.2165	TGGGCGGGA	3.39e-05	0.0062	gene:KLF10_c1	FALSE	precedence-contain	SP/KLF
tile_6	AF110962.1	129	139	-	KLF5	10	4.84771	13.866	GTCCCGCCCA	1.42e-05	0.00323	gene:KLF5_c1	FALSE	precedence-contain	SP/KLF
tile_6	AF110962.1	129	140	-	KLF2	11	4.15181	11.0412	AGTCCCGCCCA	7.05e-05	0.00798	gene:KLF2_c2	FALSE	precedence-center	SP/KLF
tile_6	AF110962.1	135	151	-	KLF9	16	5.18575	14.1653	TGGCCACTCCCAGTCC	6.52e-06	0.00615	gene:KLF9_c0	FALSE	precedence-center	SP/KLF
tile_6	AF110962.1	135	152	-	SP4	17	4.96658	10.1856	GTGGCCACTCCCAGTCC	1.08e-05	0.00484	gene:SP4_c0	FALSE	precedence-center	SP/KLF
tile_6	AF110962.1	137	149	-	SP9	12	4.15428	10.7526	GCCACTCCCAGT	7.01e-05	0.0114	gene:SP9_c1	FALSE	precedence-center	SP/KLF
tile_6	AF110962.1	137	150	-	SP3	13	4.83863	12.7423	GGCCACTCCCAGT	1.45e-05	0.00448	gene:SP3_c0	FALSE	precedence-center	SP/KLF
tile_6	AF110962.1	137	152	-	SP1	15	5.07263	11.4433	GTGGCCACTCCCAGT	8.46e-06	0.00313	gene:SP1_c0	FALSE	precedence-contain	SP/KLF
tile_6	AF110962.1	138	149	-	KLF11	11	4.10073	10.0412	GCCACTCCCAG	7.93e-05	0.0102	gene:KLF11_c1	FALSE	precedence-center	SP/KLF
tile_6	AF110962.1	138	150	-	KLF4	12	4.06702	10.5738	GGCCACTCCCAG	8.57e-05	0.0226	gene:KLF4_c0	FALSE	precedence-contain	SP/KLF
tile_6	AF110962.1	139	148	+	KLF1	9	4.54212	12.4021	TGGGAGTGG	2.87e-05	0.00652	gene:KLF1_c0	FALSE	precedence-center	SP/KLF
tile_6	AF110962.1	139	148	+	KLF14	9	4.43297	11.5464	TGGGAGTGG	3.69e-05	0.00534	gene:KLF14_c1	FALSE	precedence-center	SP/KLF
tile_6	AF110962.1	139	149	-	KLF5	10	4.8962	14.0825	GCCACTCCCA	1.27e-05	0.00323	gene:KLF5_c0	FALSE	precedence-contain	SP/KLF
tile_6	AF110962.1	139	150	-	KLF2	11	4.47625	12.0206	GGCCACTCCCA	3.34e-05	0.00798	gene:KLF2_c0	FALSE	precedence-contain	SP/KLF
tile_6	AF110962.1	140	148	+	KLF7	8	4.08778	10.0093	GGGAGTGG	8.17e-05	0.014	gene:KLF7_c0	FALSE	precedence-contain	SP/KLF
tile_6	AF110962.1	24	38	-	USF2	14	4.72354	12.876	GGGCCATGTGTCTG	1.89e-05	0.0215	gene:USF2_c0	FALSE	precedence-contain	USF
tile_6	AF110962.1	34	44	-	ZBTB33	10	4.25571	11.0722	GCTCGCGGGC	5.55e-05	0.0343	gene:ZBTB33_c0	FALSE	precedence-center	ZBTB33
tile_6	AF110963.1	44	54	-	ELK3	10	4.23657	11.3711	TCCGGATGTA	5.8e-05	9.72e-06	assigned_family:ETS_c6	TRUE		ETS
tile_6	AF110963.1	80	90	+	NFKB1	10	5.61439	16.5567	GGGACTTTCC	2.43e-06	9.72e-06	assigned_family:NFKB/REL_c1	TRUE		NFKB/REL
tile_6	AF110963.1	93	104	+	NFKB1	11	5.73518	16.2887	GGGACTTTCCA	1.84e-06	1.472e-05	assigned_family:NFKB/REL_c0	TRUE		NFKB/REL
tile_6	AF110963.1	106	116	+	NFKB1	10	4.86328	13.433	GGGGCGTTCC	1.37e-05	9.72e-06	assigned_family:NFKB/REL_c2	TRUE		NFKB/REL
tile_6	AF110963.1	117	128	-	KLF10	11	5	14.0206	ACCACACCTCC	1e-05	9.72e-06	assigned_family:SP/KLF_c5	TRUE		SP/KLF
tile_6	AF110963.1	128	139	-	KLF15	11	5.32883	15.3608	GTCCCGCCCAG	4.69e-06	9.72e-06	assigned_family:SP/KLF_c3	TRUE		SP/KLF
tile_6	AF110963.1	137	152	-	SP1	15	5.1512	11.8969	CTGGCCACTCCCAGT	7.06e-06	9.72e-06	assigned_family:SP/KLF_c4	TRUE		SP/KLF
tile_6	AF110963.1	24	38	-	USF1	14	4.74958	12.9256	GGGCCATGTGTCTG	1.78e-05	9.72e-06	assigned_family:USF_c7	TRUE		USF
tile_6	AF110963.1	128	141	+	E2F6	13	4.50446	11.9917	CTGGGCGGGACTG	3.13e-05	0.011	gene:E2F6_c0	FALSE	precedence-contain	E2F
tile_6	AF110963.1	44	54	-	ETS1	10	4.01368	10.6598	TCCGGATGTA	9.69e-05	0.0634	gene:ETS1_c0	FALSE	precedence-contain	ETS
tile_6	AF110963.1	45	54	-	ELK4	9	4.19044	10.7423	TCCGGATGT	6.45e-05	0.0386	gene:ELK4_c0	FALSE	precedence-contain	ETS
tile_6	AF110963.1	45	54	-	ETS2	9	4.01637	10.2474	TCCGGATGT	9.63e-05	0.0368	gene:ETS2_c0	FALSE	precedence-contain	ETS
tile_6	AF110963.1	80	90	+	RELA	10	5.51999	16.2062	GGGACTTTCC	3.02e-06	0.000595	gene:RELA_c0	FALSE	precedence-contain	NFKB/REL
tile_6	AF110963.1	80	90	+	REL	10	5.33442	14.3878	GGGACTTTCC	4.63e-06	0.000959	gene:REL_c0	FALSE	precedence-contain	NFKB/REL
tile_6	AF110963.1	106	116	+	REL	10	4.69897	12.9082	GGGGCGTTCC	2e-05	0.00357	gene:REL_c1	FALSE	precedence-contain	NFKB/REL
tile_6	AF110963.1	106	117	-	KLF6	11	4.1798	11.1959	TGGAACGCCCC	6.61e-05	0.0233	gene:KLF6_c0	FALSE	precedence-contain	SP/KLF
tile_6	AF110963.1	116	128	-	SP9	12	4.25104	11.134	ACCACACCTCCT	5.61e-05	0.0112	gene:SP9_c0	FALSE	precedence-contain	SP/KLF
tile_6	AF110963.1	116	129	-	KLF9	13	4.35164	11.1983	GACCACACCTCCT	4.45e-05	0.0114	gene:KLF9_c2	FALSE	precedence-contain	SP/KLF
tile_6	AF110963.1	116	131	-	SP1	15	4.98716	10.9381	CAGACCACACCTCCT	1.03e-05	0.00313	gene:SP1_c1	FALSE	precedence-center	SP/KLF
tile_6	AF110963.1	117	127	-	KLF11	10	4.71444	12.7732	CCACACCTCC	1.93e-05	0.00803	gene:KLF11_c0	FALSE	precedence-contain	SP/KLF
tile_6	AF110963.1	117	128	-	SP3	11	4.71444	12.8043	ACCACACCTCC	1.93e-05	0.00414	gene:SP3_c1	FALSE	precedence-contain	SP/KLF
tile_6	AF110963.1	117	128	-	KLF16	11	4.52433	11.8557	ACCACACCTCC	2.99e-05	0.0069	gene:KLF16_c0	FALSE	precedence-contain	SP/KLF
tile_6	AF110963.1	118	129	-	KLF2	11	4.15181	11.0412	GACCACACCTC	7.05e-05	0.00798	gene:KLF2_c1	FALSE	precedence-center	SP/KLF
tile_6	AF110963.1	125	141	-	KLF9	16	4.46471	11.3554	CAGTCCCGCCCAGACC	3.43e-05	0.00769	gene:KLF9_c1	FALSE	precedence-contain	SP/KLF
tile_6	AF110963.1	126	143	-	SP2	17	4.96257	11.866	CCCAGTCCCGCCCAGAC	1.09e-05	0.0104	gene:SP2_c0	FALSE	precedence-contain	SP/KLF
tile_6	AF110963.1	127	139	-	SP9	12	4.22988	11.0412	GTCCCGCCCAGA	5.89e-05	0.0112	gene:SP9_c1	FALSE	precedence-contain	SP/KLF
tile_6	AF110963.1	128	139	-	SP1	11	4.55752	12.3299	GTCCCGCCCAG	2.77e-05	0.00994	gene:SP1_c2	FALSE	precedence-contain	SP/KLF
tile_6	AF110963.1	128	139	-	SP3	11	4.30452	10.2474	GTCCCGCCCAG	4.96e-05	0.00581	gene:SP3_c2	FALSE	precedence-contain	SP/KLF
tile_6	AF110963.1	128	139	-	KLF11	11	4.10958	10.0928	GTCCCGCCCAG	7.77e-05	0.0102	gene:KLF11_c1	FALSE	precedence-contain	SP/KLF
tile_6	AF110963.1	129	138	+	KLF14	9	4.97881	14.567	TGGGCGGGA	1.05e-05	0.00362	gene:KLF14_c0	FALSE	precedence-contain	SP/KLF
tile_6	AF110963.1	129	138	+	KLF10	9	4.4698	11.2165	TGGGCGGGA	3.39e-05	0.0062	gene:KLF10_c1	FALSE	precedence-contain	SP/KLF
tile_6	AF110963.1	129	139	-	KLF5	10	4.84771	13.866	GTCCCGCCCA	1.42e-05	0.00323	gene:KLF5_c1	FALSE	precedence-contain	SP/KLF
tile_6	AF110963.1	129	140	-	KLF2	11	4.15181	11.0412	AGTCCCGCCCA	7.05e-05	0.00798	gene:KLF2_c2	FALSE	precedence-center	SP/KLF
tile_6	AF110963.1	135	151	-	KLF9	16	5.18575	14.1653	TGGCCACTCCCAGTCC	6.52e-06	0.00615	gene:KLF9_c0	FALSE	precedence-center	SP/KLF
tile_6	AF110963.1	135	152	-	SP4	17	5.09098	10.9485	CTGGCCACTCCCAGTCC	8.11e-06	0.00447	gene:SP4_c0	FALSE	precedence-center	SP/KLF
tile_6	AF110963.1	137	149	-	SP9	12	4.15428	10.7526	GCCACTCCCAGT	7.01e-05	0.0114	gene:SP9_c2	FALSE	precedence-center	SP/KLF
tile_6	AF110963.1	137	150	-	SP3	13	4.83863	12.7423	GGCCACTCCCAGT	1.45e-05	0.00448	gene:SP3_c0	FALSE	precedence-center	SP/KLF
tile_6	AF110963.1	138	149	-	KLF11	11	4.10073	10.0412	GCCACTCCCAG	7.93e-05	0.0102	gene:KLF11_c2	FALSE	precedence-center	SP/KLF
tile_6	AF110963.1	138	150	-	KLF4	12	4.06702	10.5738	GGCCACTCCCAG	8.57e-05	0.0226	gene:KLF4_c0	FALSE	precedence-contain	SP/KLF
tile_6	AF110963.1	139	148	+	KLF1	9	4.54212	12.4021	TGGGAGTGG	2.87e-05	0.00652	gene:KLF1_c0	FALSE	precedence-center	SP/KLF
tile_6	AF110963.1	139	148	+	KLF14	9	4.43297	11.5464	TGGGAGTGG	3.69e-05	0.00534	gene:KLF14_c1	FALSE	precedence-center	SP/KLF
tile_6	AF110963.1	139	149	-	KLF5	10	4.8962	14.0825	GCCACTCCCA	1.27e-05	0.00323	gene:KLF5_c0	FALSE	precedence-contain	SP/KLF
tile_6	AF110963.1	139	150	-	KLF3	11	5.10292	13.7732	GGCCACTCCCA	7.89e-06	0.00445	gene:KLF3_c0	FALSE	precedence-contain	SP/KLF
tile_6	AF110963.1	139	150	-	KLF2	11	4.47625	12.0206	GGCCACTCCCA	3.34e-05	0.00798	gene:KLF2_c0	FALSE	precedence-contain	SP/KLF
tile_6	AF110963.1	140	148	+	KLF7	8	4.08778	10.0093	GGGAGTGG	8.17e-05	0.014	gene:KLF7_c0	FALSE	precedence-contain	SP/KLF
tile_6	AF110963.1	146	157	+	KLF16	11	4.13194	10.0825	GGCCAGCCCCC	7.38e-05	0.0127	gene:KLF16_c1	FALSE	precedence-center	SP/KLF
tile_6	AF110963.1	24	38	-	USF2	14	4.72354	12.876	GGGCCATGTGTCTG	1.89e-05	0.0215	gene:USF2_c0	FALSE	precedence-contain	USF
tile_6	AF110964.1	44	54	-	ELK3	10	4.23657	11.3711	TCCGGATGTA	5.8e-05	7.29e-06	assigned_family:ETS_c4	TRUE		ETS
tile_6	AF110964.1	80	90	+	NFKB1	10	5.61439	16.5567	GGGACTTTCC	2.43e-06	7.29e-06	assigned_family:NFKB/REL_c1	TRUE		NFKB/REL
tile_6	AF110964.1	93	104	+	NFKB1	11	5.73518	16.2887	GGGACTTTCCA	1.84e-06	1.104e-05	assigned_family:NFKB/REL_c0	TRUE		NFKB/REL
tile_6	AF110964.1	106	116	+	NFKB1	10	4.86328	13.433	GGGGCGTTCC	1.37e-05	7.29e-06	assigned_family:NFKB/REL_c2	TRUE		NFKB/REL
tile_6	AF110964.1	135	151	-	KLF9	16	5.18575	14.1653	TGGCCACTCCCAGTCC	6.52e-06	7.29e-06	assigned_family:SP/KLF_c3	TRUE		SP/KLF
tile_6	AF110964.1	24	38	-	USF1	14	4.74958	12.9256	GGGCCATGTGTCTG	1.78e-05	7.29e-06	assigned_family:USF_c5	TRUE		USF
tile_6	AF110964.1	44	54	-	ETS1	10	4.01368	10.6598	TCCGGATGTA	9.69e-05	0.0634	gene:ETS1_c0	FALSE	precedence-contain	ETS
tile_6	AF110964.1	45	54	-	ELK4	9	4.19044	10.7423	TCCGGATGT	6.45e-05	0.0386	gene:ELK4_c0	FALSE	precedence-contain	ETS
tile_6	AF110964.1	45	54	-	ETS2	9	4.01637	10.2474	TCCGGATGT	9.63e-05	0.0368	gene:ETS2_c0	FALSE	precedence-contain	ETS
tile_6	AF110964.1	80	90	+	RELA	10	5.51999	16.2062	GGGACTTTCC	3.02e-06	0.000595	gene:RELA_c0	FALSE	precedence-contain	NFKB/REL
tile_6	AF110964.1	80	90	+	REL	10	5.33442	14.3878	GGGACTTTCC	4.63e-06	0.000959	gene:REL_c0	FALSE	precedence-contain	NFKB/REL
tile_6	AF110964.1	106	116	+	REL	10	4.69897	12.9082	GGGGCGTTCC	2e-05	0.00357	gene:REL_c1	FALSE	precedence-contain	NFKB/REL
tile_6	AF110964.1	106	117	-	KLF6	11	4.1798	11.1959	TGGAACGCCCC	6.61e-05	0.0233	gene:KLF6_c0	FALSE	precedence-contain	SP/KLF
tile_6	AF110964.1	135	152	-	SP4	17	4.96658	10.1856	GTGGCCACTCCCAGTCC	1.08e-05	0.00484	gene:SP4_c0	FALSE	precedence-contain	SP/KLF
tile_6	AF110964.1	137	149	-	SP9	12	4.15428	10.7526	GCCACTCCCAGT	7.01e-05	0.0114	gene:SP9_c0	FALSE	precedence-contain	SP/KLF
tile_6	AF110964.1	137	150	-	SP3	13	4.83863	12.7423	GGCCACTCCCAGT	1.45e-05	0.00448	gene:SP3_c0	FALSE	precedence-contain	SP/KLF
tile_6	AF110964.1	137	152	-	SP1	15	5.07263	11.4433	GTGGCCACTCCCAGT	8.46e-06	0.00313	gene:SP1_c0	FALSE	precedence-center	SP/KLF
tile_6	AF110964.1	138	149	-	KLF11	11	4.10073	10.0412	GCCACTCCCAG	7.93e-05	0.0102	gene:KLF11_c0	FALSE	precedence-contain	SP/KLF
tile_6	AF110964.1	138	150	-	KLF4	12	4.06702	10.5738	GGCCACTCCCAG	8.57e-05	0.0226	gene:KLF4_c0	FALSE	precedence-contain	SP/KLF
tile_6	AF110964.1	139	148	+	KLF1	9	4.54212	12.4021	TGGGAGTGG	2.87e-05	0.00652	gene:KLF1_c0	FALSE	precedence-contain	SP/KLF
tile_6	AF110964.1	139	148	+	KLF14	9	4.43297	11.5464	TGGGAGTGG	3.69e-05	0.00534	gene:KLF14_c0	FALSE	precedence-contain	SP/KLF
tile_6	AF110964.1	139	149	-	KLF5	10	4.8962	14.0825	GCCACTCCCA	1.27e-05	0.00323	gene:KLF5_c0	FALSE	precedence-contain	SP/KLF
tile_6	AF110964.1	139	150	-	KLF3	11	5.10292	13.7732	GGCCACTCCCA	7.89e-06	0.00445	gene:KLF3_c0	FALSE	precedence-contain	SP/KLF
tile_6	AF110964.1	139	150	-	KLF2	11	4.47625	12.0206	GGCCACTCCCA	3.34e-05	0.00798	gene:KLF2_c0	FALSE	precedence-contain	SP/KLF
tile_6	AF110964.1	140	148	+	KLF7	8	4.08778	10.0093	GGGAGTGG	8.17e-05	0.014	gene:KLF7_c0	FALSE	precedence-contain	SP/KLF
tile_6	AF110964.1	24	38	-	USF2	14	4.72354	12.876	GGGCCATGTGTCTG	1.89e-05	0.0215	gene:USF2_c0	FALSE	precedence-contain	USF
tile_6	AF110964.1	34	44	-	ZBTB33	10	4.25571	11.0722	GCTCGCGGGC	5.55e-05	0.0343	gene:ZBTB33_c0	FALSE	precedence-center	ZBTB33
tile_6	AF110965.1	44	54	-	ELK3	10	4.23657	11.3711	TCCGGATGTA	5.8e-05	8.505e-06	assigned_family:ETS_c5	TRUE		ETS
tile_6	AF110965.1	80	90	+	NFKB1	10	5.61439	16.5567	GGGACTTTCC	2.43e-06	8.505e-06	assigned_family:NFKB/REL_c1	TRUE		NFKB/REL
tile_6	AF110965.1	93	104	+	NFKB1	11	5.73518	16.2887	GGGACTTTCCA	1.84e-06	1.288e-05	assigned_family:NFKB/REL_c0	TRUE		NFKB/REL
tile_6	AF110965.1	106	116	+	NFKB1	10	4.86328	13.433	GGGGCGTTCC	1.37e-05	8.505e-06	assigned_family:NFKB/REL_c2	TRUE		NFKB/REL
tile_6	AF110965.1	128	139	-	KLF15	11	5.32883	15.3608	GTCCCGCCCAG	4.69e-06	8.505e-06	assigned_family:SP/KLF_c3	TRUE		SP/KLF
tile_6	AF110965.1	137	152	-	SP1	15	5.1512	11.8969	CTGGCCACTCCCAGT	7.06e-06	8.505e-06	assigned_family:SP/KLF_c4	TRUE		SP/KLF
tile_6	AF110965.1	24	38	-	USF1	14	4.74958	12.9256	GGGCCATGTGTCTG	1.78e-05	8.505e-06	assigned_family:USF_c6	TRUE		USF
tile_6	AF110965.1	128	141	+	E2F6	13	4.50446	11.9917	CTGGGCGGGACTG	3.13e-05	0.011	gene:E2F6_c0	FALSE	precedence-contain	E2F
tile_6	AF110965.1	44	54	-	ETS1	10	4.01368	10.6598	TCCGGATGTA	9.69e-05	0.0634	gene:ETS1_c0	FALSE	precedence-contain	ETS
tile_6	AF110965.1	45	54	-	ELK4	9	4.19044	10.7423	TCCGGATGT	6.45e-05	0.0386	gene:ELK4_c0	FALSE	precedence-contain	ETS
tile_6	AF110965.1	45	54	-	ETS2	9	4.01637	10.2474	TCCGGATGT	9.63e-05	0.0368	gene:ETS2_c0	FALSE	precedence-contain	ETS
tile_6	AF110965.1	80	90	+	RELA	10	5.51999	16.2062	GGGACTTTCC	3.02e-06	0.000595	gene:RELA_c0	FALSE	precedence-contain	NFKB/REL
tile_6	AF110965.1	80	90	+	REL	10	5.33442	14.3878	GGGACTTTCC	4.63e-06	0.000959	gene:REL_c0	FALSE	precedence-contain	NFKB/REL
tile_6	AF110965.1	106	116	+	REL	10	4.69897	12.9082	GGGGCGTTCC	2e-05	0.00357	gene:REL_c1	FALSE	precedence-contain	NFKB/REL
tile_6	AF110965.1	106	117	-	KLF6	11	4.1798	11.1959	TGGAACGCCCC	6.61e-05	0.0233	gene:KLF6_c0	FALSE	precedence-contain	SP/KLF
tile_6	AF110965.1	125	141	-	KLF9	16	4.46471	11.3554	CAGTCCCGCCCAGACC	3.43e-05	0.00769	gene:KLF9_c1	FALSE	precedence-contain	SP/KLF
tile_6	AF110965.1	126	143	-	SP2	17	4.96257	11.866	CCCAGTCCCGCCCAGAC	1.09e-05	0.0104	gene:SP2_c0	FALSE	precedence-contain	SP/KLF
tile_6	AF110965.1	127	139	-	SP9	12	4.22988	11.0412	GTCCCGCCCAGA	5.89e-05	0.0112	gene:SP9_c0	FALSE	precedence-contain	SP/KLF
tile_6	AF110965.1	128	139	-	SP1	11	4.55752	12.3299	GTCCCGCCCAG	2.77e-05	0.00994	gene:SP1_c1	FALSE	precedence-contain	SP/KLF
tile_6	AF110965.1	128	139	-	SP3	11	4.30452	10.2474	GTCCCGCCCAG	4.96e-05	0.00581	gene:SP3_c1	FALSE	precedence-contain	SP/KLF
tile_6	AF110965.1	128	139	-	KLF11	11	4.10958	10.0928	GTCCCGCCCAG	7.77e-05	0.0102	gene:KLF11_c0	FALSE	precedence-contain	SP/KLF
tile_6	AF110965.1	129	138	+	KLF14	9	4.97881	14.567	TGGGCGGGA	1.05e-05	0.00362	gene:KLF14_c0	FALSE	precedence-contain	SP/KLF
tile_6	AF110965.1	129	138	+	KLF10	9	4.4698	11.2165	TGGGCGGGA	3.39e-05	0.0062	gene:KLF10_c0	FALSE	precedence-contain	SP/KLF
tile_6	AF110965.1	129	139	-	KLF5	10	4.84771	13.866	GTCCCGCCCA	1.42e-05	0.00323	gene:KLF5_c1	FALSE	precedence-contain	SP/KLF
tile_6	AF110965.1	129	140	-	KLF2	11	4.15181	11.0412	AGTCCCGCCCA	7.05e-05	0.00798	gene:KLF2_c1	FALSE	precedence-center	SP/KLF
tile_6	AF110965.1	135	151	-	KLF9	16	5.18575	14.1653	TGGCCACTCCCAGTCC	6.52e-06	0.00615	gene:KLF9_c0	FALSE	precedence-center	SP/KLF
tile_6	AF110965.1	135	152	-	SP4	17	5.09098	10.9485	CTGGCCACTCCCAGTCC	8.11e-06	0.00447	gene:SP4_c0	FALSE	precedence-center	SP/KLF
tile_6	AF110965.1	137	149	-	SP9	12	4.15428	10.7526	GCCACTCCCAGT	7.01e-05	0.0114	gene:SP9_c1	FALSE	precedence-center	SP/KLF
tile_6	AF110965.1	137	150	-	SP3	13	4.83863	12.7423	GGCCACTCCCAGT	1.45e-05	0.00448	gene:SP3_c0	FALSE	precedence-center	SP/KLF
tile_6	AF110965.1	138	149	-	KLF11	11	4.10073	10.0412	GCCACTCCCAG	7.93e-05	0.0102	gene:KLF11_c1	FALSE	precedence-center	SP/KLF
tile_6	AF110965.1	138	150	-	KLF4	12	4.06702	10.5738	GGCCACTCCCAG	8.57e-05	0.0226	gene:KLF4_c0	FALSE	precedence-contain	SP/KLF
tile_6	AF110965.1	139	148	+	KLF1	9	4.54212	12.4021	TGGGAGTGG	2.87e-05	0.00652	gene:KLF1_c0	FALSE	precedence-center	SP/KLF
tile_6	AF110965.1	139	148	+	KLF14	9	4.43297	11.5464	TGGGAGTGG	3.69e-05	0.00534	gene:KLF14_c1	FALSE	precedence-center	SP/KLF
tile_6	AF110965.1	139	149	-	KLF5	10	4.8962	14.0825	GCCACTCCCA	1.27e-05	0.00323	gene:KLF5_c0	FALSE	precedence-contain	SP/KLF
tile_6	AF110965.1	139	150	-	KLF3	11	5.10292	13.7732	GGCCACTCCCA	7.89e-06	0.00445	gene:KLF3_c0	FALSE	precedence-contain	SP/KLF
tile_6	AF110965.1	139	150	-	KLF2	11	4.47625	12.0206	GGCCACTCCCA	3.34e-05	0.00798	gene:KLF2_c0	FALSE	precedence-contain	SP/KLF
tile_6	AF110965.1	140	148	+	KLF7	8	4.08778	10.0093	GGGAGTGG	8.17e-05	0.014	gene:KLF7_c0	FALSE	precedence-contain	SP/KLF
tile_6	AF110965.1	24	38	-	USF2	14	4.72354	12.876	GGGCCATGTGTCTG	1.89e-05	0.0215	gene:USF2_c0	FALSE	precedence-contain	USF
tile_6	AF110966.1	44	54	-	ELK3	10	4.23657	11.3711	TCCGGATGTA	5.8e-05	9.72e-06	assigned_family:ETS_c6	TRUE		ETS
tile_6	AF110966.1	80	90	+	NFKB1	10	5.61439	16.5567	GGGACTTTCC	2.43e-06	9.72e-06	assigned_family:NFKB/REL_c1	TRUE		NFKB/REL
tile_6	AF110966.1	93	104	+	NFKB1	11	5.73518	16.2887	GGGACTTTCCA	1.84e-06	1.472e-05	assigned_family:NFKB/REL_c0	TRUE		NFKB/REL
tile_6	AF110966.1	106	116	+	NFKB1	10	4.86328	13.433	GGGGCGTTCC	1.37e-05	9.72e-06	assigned_family:NFKB/REL_c2	TRUE		NFKB/REL
tile_6	AF110966.1	116	129	-	SP3	13	4.67162	11.9691	GACCACTCCTCCT	2.13e-05	9.72e-06	assigned_family:SP/KLF_c5	TRUE		SP/KLF
tile_6	AF110966.1	128	139	-	KLF15	11	5.32883	15.3608	GTCCCGCCCAG	4.69e-06	9.72e-06	assigned_family:SP/KLF_c3	TRUE		SP/KLF
tile_6	AF110966.1	137	152	-	SP1	15	5.1512	11.8969	CTGGCCACTCCCAGT	7.06e-06	9.72e-06	assigned_family:SP/KLF_c4	TRUE		SP/KLF
tile_6	AF110966.1	24	38	-	USF1	14	4.74958	12.9256	GGGCCATGTGTCTG	1.78e-05	9.72e-06	assigned_family:USF_c7	TRUE		USF
tile_6	AF110966.1	128	141	+	E2F6	13	4.50446	11.9917	CTGGGCGGGACTG	3.13e-05	0.011	gene:E2F6_c0	FALSE	precedence-contain	E2F
tile_6	AF110966.1	44	54	-	ETS1	10	4.01368	10.6598	TCCGGATGTA	9.69e-05	0.0634	gene:ETS1_c0	FALSE	precedence-contain	ETS
tile_6	AF110966.1	45	54	-	ELK4	9	4.19044	10.7423	TCCGGATGT	6.45e-05	0.0386	gene:ELK4_c0	FALSE	precedence-contain	ETS
tile_6	AF110966.1	45	54	-	ETS2	9	4.01637	10.2474	TCCGGATGT	9.63e-05	0.0368	gene:ETS2_c0	FALSE	precedence-contain	ETS
tile_6	AF110966.1	80	90	+	RELA	10	5.51999	16.2062	GGGACTTTCC	3.02e-06	0.000595	gene:RELA_c0	FALSE	precedence-contain	NFKB/REL
tile_6	AF110966.1	80	90	+	REL	10	5.33442	14.3878	GGGACTTTCC	4.63e-06	0.000959	gene:REL_c0	FALSE	precedence-contain	NFKB/REL
tile_6	AF110966.1	106	116	+	REL	10	4.69897	12.9082	GGGGCGTTCC	2e-05	0.00357	gene:REL_c1	FALSE	precedence-contain	NFKB/REL
tile_6	AF110966.1	106	117	-	KLF6	11	4.1798	11.1959	TGGAACGCCCC	6.61e-05	0.0233	gene:KLF6_c0	FALSE	precedence-contain	SP/KLF
tile_6	AF110966.1	116	128	-	SP9	12	4.18046	10.8557	ACCACTCCTCCT	6.6e-05	0.0114	gene:SP9_c1	FALSE	precedence-contain	SP/KLF
tile_6	AF110966.1	116	131	-	SP1	15	4.96658	10.8041	CAGACCACTCCTCCT	1.08e-05	0.00313	gene:SP1_c1	FALSE	precedence-center	SP/KLF
tile_6	AF110966.1	117	127	-	KLF11	10	4.07417	10.0309	CCACTCCTCC	8.43e-05	0.0229	gene:KLF11_c2	FALSE	precedence-contain	SP/KLF
tile_6	AF110966.1	117	128	-	KLF16	11	4.45593	11.5567	ACCACTCCTCC	3.5e-05	0.0069	gene:KLF16_c0	FALSE	precedence-contain	SP/KLF
tile_6	AF110966.1	125	141	-	KLF9	16	4.46471	11.3554	CAGTCCCGCCCAGACC	3.43e-05	0.00769	gene:KLF9_c1	FALSE	precedence-contain	SP/KLF
tile_6	AF110966.1	126	143	-	SP2	17	4.96257	11.866	CCCAGTCCCGCCCAGAC	1.09e-05	0.0104	gene:SP2_c0	FALSE	precedence-contain	SP/KLF
tile_6	AF110966.1	127	139	-	SP9	12	4.22988	11.0412	GTCCCGCCCAGA	5.89e-05	0.0112	gene:SP9_c0	FALSE	precedence-contain	SP/KLF
tile_6	AF110966.1	128	139	-	SP1	11	4.55752	12.3299	GTCCCGCCCAG	2.77e-05	0.00994	gene:SP1_c2	FALSE	precedence-contain	SP/KLF
tile_6	AF110966.1	128	139	-	SP3	11	4.30452	10.2474	GTCCCGCCCAG	4.96e-05	0.00581	gene:SP3_c2	FALSE	precedence-contain	SP/KLF
tile_6	AF110966.1	128	139	-	KLF11	11	4.10958	10.0928	GTCCCGCCCAG	7.77e-05	0.0102	gene:KLF11_c0	FALSE	precedence-contain	SP/KLF
tile_6	AF110966.1	129	138	+	KLF14	9	4.97881	14.567	TGGGCGGGA	1.05e-05	0.00362	gene:KLF14_c0	FALSE	precedence-contain	SP/KLF
tile_6	AF110966.1	129	138	+	KLF10	9	4.4698	11.2165	TGGGCGGGA	3.39e-05	0.0062	gene:KLF10_c0	FALSE	precedence-contain	SP/KLF
tile_6	AF110966.1	129	139	-	KLF5	10	4.84771	13.866	GTCCCGCCCA	1.42e-05	0.00323	gene:KLF5_c1	FALSE	precedence-contain	SP/KLF
tile_6	AF110966.1	129	140	-	KLF2	11	4.15181	11.0412	AGTCCCGCCCA	7.05e-05	0.00798	gene:KLF2_c1	FALSE	precedence-center	SP/KLF
tile_6	AF110966.1	135	151	-	KLF9	16	5.18575	14.1653	TGGCCACTCCCAGTCC	6.52e-06	0.00615	gene:KLF9_c0	FALSE	precedence-center	SP/KLF
tile_6	AF110966.1	135	152	-	SP4	17	5.09098	10.9485	CTGGCCACTCCCAGTCC	8.11e-06	0.00447	gene:SP4_c0	FALSE	precedence-center	SP/KLF
tile_6	AF110966.1	137	149	-	SP9	12	4.15428	10.7526	GCCACTCCCAGT	7.01e-05	0.0114	gene:SP9_c2	FALSE	precedence-center	SP/KLF
tile_6	AF110966.1	137	150	-	SP3	13	4.83863	12.7423	GGCCACTCCCAGT	1.45e-05	0.00448	gene:SP3_c0	FALSE	precedence-center	SP/KLF
tile_6	AF110966.1	138	149	-	KLF11	11	4.10073	10.0412	GCCACTCCCAG	7.93e-05	0.0102	gene:KLF11_c1	FALSE	precedence-center	SP/KLF
tile_6	AF110966.1	138	150	-	KLF4	12	4.06702	10.5738	GGCCACTCCCAG	8.57e-05	0.0226	gene:KLF4_c0	FALSE	precedence-contain	SP/KLF
tile_6	AF110966.1	139	148	+	KLF1	9	4.54212	12.4021	TGGGAGTGG	2.87e-05	0.00652	gene:KLF1_c0	FALSE	precedence-center	SP/KLF
tile_6	AF110966.1	139	148	+	KLF14	9	4.43297	11.5464	TGGGAGTGG	3.69e-05	0.00534	gene:KLF14_c1	FALSE	precedence-center	SP/KLF
tile_6	AF110966.1	139	149	-	KLF5	10	4.8962	14.0825	GCCACTCCCA	1.27e-05	0.00323	gene:KLF5_c0	FALSE	precedence-contain	SP/KLF
tile_6	AF110966.1	139	150	-	KLF3	11	5.10292	13.7732	GGCCACTCCCA	7.89e-06	0.00445	gene:KLF3_c0	FALSE	precedence-contain	SP/KLF
tile_6	AF110966.1	139	150	-	KLF2	11	4.47625	12.0206	GGCCACTCCCA	3.34e-05	0.00798	gene:KLF2_c0	FALSE	precedence-contain	SP/KLF
tile_6	AF110966.1	140	148	+	KLF7	8	4.08778	10.0093	GGGAGTGG	8.17e-05	0.014	gene:KLF7_c0	FALSE	precedence-contain	SP/KLF
tile_6	AF110966.1	24	38	-	USF2	14	4.72354	12.876	GGGCCATGTGTCTG	1.89e-05	0.0215	gene:USF2_c0	FALSE	precedence-contain	USF
tile_6	AF110966.1	34	44	-	ZBTB33	10	4.25571	11.0722	GCTCGCGGGC	5.55e-05	0.0343	gene:ZBTB33_c0	FALSE	precedence-center	ZBTB33
tile_6	AF110967.1	80	90	+	NFKB1	10	4.42829	11.9278	GGGACTTTCT	3.73e-05	9.72e-06	assigned_family:NFKB/REL_c3	TRUE		NFKB/REL
tile_6	AF110967.1	102	112	+	NFKB1	10	5.61439	16.5567	GGGACTTTCC	2.43e-06	9.72e-06	assigned_family:NFKB/REL_c1	TRUE		NFKB/REL
tile_6	AF110967.1	115	126	+	NFKB1	11	5.73518	16.2887	GGGACTTTCCA	1.84e-06	1.472e-05	assigned_family:NFKB/REL_c0	TRUE		NFKB/REL
tile_6	AF110967.1	128	138	+	NFKB1	10	4.86328	13.433	GGGGCGTTCC	1.37e-05	9.72e-06	assigned_family:NFKB/REL_c2	TRUE		NFKB/REL
tile_6	AF110967.1	139	150	-	KLF10	11	5	14.0206	ACCACACCTCC	1e-05	9.72e-06	assigned_family:SP/KLF_c6	TRUE		SP/KLF
tile_6	AF110967.1	150	161	-	KLF15	11	5.32883	15.3608	GTCCCGCCCAG	4.69e-06	9.72e-06	assigned_family:SP/KLF_c4	TRUE		SP/KLF
tile_6	AF110967.1	162	173	-	KLF3	11	5.05899	13.701	GACCACTCCCA	8.73e-06	9.72e-06	assigned_family:SP/KLF_c5	TRUE		SP/KLF
tile_6	AF110967.1	24	38	-	USF1	14	4.74958	12.9256	GGGCCATGTGTCTG	1.78e-05	9.72e-06	assigned_family:USF_c7	TRUE		USF
tile_6	AF110967.1	153	161	+	E2F6	8	4.50307	12.2645	GGCGGGAC	3.14e-05	0.0122	gene:E2F6_c0	FALSE	precedence-contain	E2F
tile_6	AF110967.1	102	112	+	RELA	10	5.51999	16.2062	GGGACTTTCC	3.02e-06	0.000595	gene:RELA_c0	FALSE	precedence-contain	NFKB/REL
tile_6	AF110967.1	102	112	+	REL	10	5.33442	14.3878	GGGACTTTCC	4.63e-06	0.000959	gene:REL_c0	FALSE	precedence-contain	NFKB/REL
tile_6	AF110967.1	128	138	+	REL	10	4.69897	12.9082	GGGGCGTTCC	2e-05	0.00357	gene:REL_c1	FALSE	precedence-contain	NFKB/REL
tile_6	AF110967.1	128	139	-	KLF6	11	4.1798	11.1959	TGGAACGCCCC	6.61e-05	0.0233	gene:KLF6_c0	FALSE	precedence-contain	SP/KLF
tile_6	AF110967.1	138	150	-	SP9	12	4.25104	11.134	ACCACACCTCCT	5.61e-05	0.0112	gene:SP9_c0	FALSE	precedence-contain	SP/KLF
tile_6	AF110967.1	138	151	-	KLF9	13	4.35164	11.1983	GACCACACCTCCT	4.45e-05	0.0114	gene:KLF9_c0	FALSE	precedence-contain	SP/KLF
tile_6	AF110967.1	138	153	-	SP1	15	4.98716	10.9381	CAGACCACACCTCCT	1.03e-05	0.00313	gene:SP1_c1	FALSE	precedence-center	SP/KLF
tile_6	AF110967.1	139	149	-	KLF11	10	4.71444	12.7732	CCACACCTCC	1.93e-05	0.00803	gene:KLF11_c0	FALSE	precedence-contain	SP/KLF
tile_6	AF110967.1	139	150	-	SP3	11	4.71444	12.8043	ACCACACCTCC	1.93e-05	0.00414	gene:SP3_c1	FALSE	precedence-contain	SP/KLF
tile_6	AF110967.1	139	150	-	KLF16	11	4.52433	11.8557	ACCACACCTCC	2.99e-05	0.0069	gene:KLF16_c0	FALSE	precedence-contain	SP/KLF
tile_6	AF110967.1	140	151	-	KLF2	11	4.15181	11.0412	GACCACACCTC	7.05e-05	0.00798	gene:KLF2_c1	FALSE	precedence-center	SP/KLF
tile_6	AF110967.1	148	165	-	SP2	17	4.76955	10.9072	CCATGTCCCGCCCAGAC	1.7e-05	0.0131	gene:SP2_c0	FALSE	precedence-contain	SP/KLF
tile_6	AF110967.1	149	161	-	SP9	12	4.22988	11.0412	GTCCCGCCCAGA	5.89e-05	0.0112	gene:SP9_c1	FALSE	precedence-contain	SP/KLF
tile_6	AF110967.1	150	161	-	SP1	11	4.55752	12.3299	GTCCCGCCCAG	2.77e-05	0.00994	gene:SP1_c2	FALSE	precedence-contain	SP/KLF
tile_6	AF110967.1	150	161	-	SP3	11	4.30452	10.2474	GTCCCGCCCAG	4.96e-05	0.00581	gene:SP3_c2	FALSE	precedence-contain	SP/KLF
tile_6	AF110967.1	150	161	-	KLF11	11	4.10958	10.0928	GTCCCGCCCAG	7.77e-05	0.0102	gene:KLF11_c2	FALSE	precedence-contain	SP/KLF
tile_6	AF110967.1	151	160	+	KLF14	9	4.97881	14.567	TGGGCGGGA	1.05e-05	0.00362	gene:KLF14_c0	FALSE	precedence-contain	SP/KLF
tile_6	AF110967.1	151	160	+	KLF10	9	4.4698	11.2165	TGGGCGGGA	3.39e-05	0.0062	gene:KLF10_c1	FALSE	precedence-contain	SP/KLF
tile_6	AF110967.1	151	161	-	KLF5	10	4.84771	13.866	GTCCCGCCCA	1.42e-05	0.00323	gene:KLF5_c0	FALSE	precedence-contain	SP/KLF
tile_6	AF110967.1	151	162	-	KLF2	11	4.05948	10.7629	TGTCCCGCCCA	8.72e-05	0.00905	gene:KLF2_c2	FALSE	precedence-center	SP/KLF
tile_6	AF110967.1	151	162	-	KLF6	11	4.02045	10.5258	TGTCCCGCCCA	9.54e-05	0.025	gene:KLF6_c1	FALSE	precedence-center	SP/KLF
tile_6	AF110967.1	160	173	-	KLF9	13	4.14691	10.2975	GACCACTCCCATG	7.13e-05	0.0151	gene:KLF9_c1	FALSE	precedence-contain	SP/KLF
tile_6	AF110967.1	160	175	-	SP1	15	4.99568	10.9691	TTGACCACTCCCATG	1.01e-05	0.00313	gene:SP1_c0	FALSE	precedence-contain	SP/KLF
tile_6	AF110967.1	161	171	-	SP9	10	4.19997	11.0928	CCACTCCCAT	6.31e-05	0.0131	gene:SP9_c2	FALSE	precedence-center	SP/KLF
tile_6	AF110967.1	161	171	-	KLF11	10	4.13253	10.3196	CCACTCCCAT	7.37e-05	0.0224	gene:KLF11_c1	FALSE	precedence-center	SP/KLF
tile_6	AF110967.1	161	172	-	SP3	11	4.75696	12.5258	ACCACTCCCAT	1.75e-05	0.00504	gene:SP3_c0	FALSE	precedence-center	SP/KLF
tile_6	AF110967.1	161	172	-	KLF16	11	4.45593	11.5567	ACCACTCCCAT	3.5e-05	0.0069	gene:KLF16_c1	FALSE	precedence-center	SP/KLF
tile_6	AF110967.1	161	172	-	KLF10	11	4.16941	10.4227	ACCACTCCCAT	6.77e-05	0.0144	gene:KLF10_c2	FALSE	precedence-center	SP/KLF
tile_6	AF110967.1	162	171	+	KLF1	9	4.54212	12.4021	TGGGAGTGG	2.87e-05	0.00652	gene:KLF1_c0	FALSE	precedence-contain	SP/KLF
tile_6	AF110967.1	162	171	+	SP4	9	4.46471	10.4021	TGGGAGTGG	3.43e-05	0.00701	gene:SP4_c0	FALSE	precedence-contain	SP/KLF
tile_6	AF110967.1	162	171	+	KLF14	9	4.43297	11.5464	TGGGAGTGG	3.69e-05	0.00534	gene:KLF14_c1	FALSE	precedence-contain	SP/KLF
tile_6	AF110967.1	162	172	-	KLF5	10	4.25337	11.2062	ACCACTCCCA	5.58e-05	0.009	gene:KLF5_c1	FALSE	precedence-contain	SP/KLF
tile_6	AF110967.1	162	173	-	KLF2	11	4.39147	11.7835	GACCACTCCCA	4.06e-05	0.00798	gene:KLF2_c0	FALSE	precedence-contain	SP/KLF
tile_6	AF110967.1	163	171	+	KLF7	8	4.08778	10.0093	GGGAGTGG	8.17e-05	0.014	gene:KLF7_c0	FALSE	precedence-contain	SP/KLF
tile_6	AF110967.1	24	38	-	USF2	14	4.72354	12.876	GGGCCATGTGTCTG	1.89e-05	0.0215	gene:USF2_c0	FALSE	precedence-contain	USF
tile_6	AF110967.1	34	44	-	ZBTB33	10	4.25571	11.0722	GCTCGCGGGC	5.55e-05	0.0343	gene:ZBTB33_c0	FALSE	precedence-center	ZBTB33
tile_6	AF110968.1	80	90	+	NFKB1	10	4.42829	11.9278	GGGACTTTCT	3.73e-05	9.72e-06	assigned_family:NFKB/REL_c3	TRUE		NFKB/REL
tile_6	AF110968.1	102	112	+	NFKB1	10	5.61439	16.5567	GGGACTTTCC	2.43e-06	9.72e-06	assigned_family:NFKB/REL_c1	TRUE		NFKB/REL
tile_6	AF110968.1	115	126	+	NFKB1	11	5.73518	16.2887	GGGACTTTCCA	1.84e-06	1.472e-05	assigned_family:NFKB/REL_c0	TRUE		NFKB/REL
tile_6	AF110968.1	128	138	+	NFKB1	10	4.86328	13.433	GGGGCGTTCC	1.37e-05	9.72e-06	assigned_family:NFKB/REL_c2	TRUE		NFKB/REL
tile_6	AF110968.1	139	150	-	KLF10	11	5	14.0206	ACCACACCTCC	1e-05	9.72e-06	assigned_family:SP/KLF_c6	TRUE		SP/KLF
tile_6	AF110968.1	150	161	-	KLF15	11	5.32883	15.3608	GTCCCGCCCAG	4.69e-06	9.72e-06	assigned_family:SP/KLF_c4	TRUE		SP/KLF
tile_6	AF110968.1	162	173	-	KLF3	11	5.05899	13.701	GACCACTCCCA	8.73e-06	9.72e-06	assigned_family:SP/KLF_c5	TRUE		SP/KLF
tile_6	AF110968.1	24	38	-	USF1	14	4.74958	12.9256	GGGCCATGTGTCTG	1.78e-05	9.72e-06	assigned_family:USF_c7	TRUE		USF
tile_6	AF110968.1	153	161	+	E2F6	8	4.50307	12.2645	GGCGGGAC	3.14e-05	0.0122	gene:E2F6_c0	FALSE	precedence-contain	E2F
tile_6	AF110968.1	102	112	+	RELA	10	5.51999	16.2062	GGGACTTTCC	3.02e-06	0.000595	gene:RELA_c0	FALSE	precedence-contain	NFKB/REL
tile_6	AF110968.1	102	112	+	REL	10	5.33442	14.3878	GGGACTTTCC	4.63e-06	0.000959	gene:REL_c0	FALSE	precedence-contain	NFKB/REL
tile_6	AF110968.1	128	138	+	REL	10	4.69897	12.9082	GGGGCGTTCC	2e-05	0.00357	gene:REL_c1	FALSE	precedence-contain	NFKB/REL
tile_6	AF110968.1	128	139	-	KLF6	11	4.1798	11.1959	TGGAACGCCCC	6.61e-05	0.0233	gene:KLF6_c0	FALSE	precedence-contain	SP/KLF
tile_6	AF110968.1	138	150	-	SP9	12	4.25104	11.134	ACCACACCTCCT	5.61e-05	0.0112	gene:SP9_c0	FALSE	precedence-contain	SP/KLF
tile_6	AF110968.1	138	151	-	KLF9	13	4.35164	11.1983	GACCACACCTCCT	4.45e-05	0.0114	gene:KLF9_c0	FALSE	precedence-contain	SP/KLF
tile_6	AF110968.1	138	153	-	SP1	15	4.98716	10.9381	CAGACCACACCTCCT	1.03e-05	0.00313	gene:SP1_c1	FALSE	precedence-center	SP/KLF
tile_6	AF110968.1	139	149	-	KLF11	10	4.71444	12.7732	CCACACCTCC	1.93e-05	0.00803	gene:KLF11_c0	FALSE	precedence-contain	SP/KLF
tile_6	AF110968.1	139	150	-	SP3	11	4.71444	12.8043	ACCACACCTCC	1.93e-05	0.00414	gene:SP3_c1	FALSE	precedence-contain	SP/KLF
tile_6	AF110968.1	139	150	-	KLF16	11	4.52433	11.8557	ACCACACCTCC	2.99e-05	0.0069	gene:KLF16_c0	FALSE	precedence-contain	SP/KLF
tile_6	AF110968.1	140	151	-	KLF2	11	4.15181	11.0412	GACCACACCTC	7.05e-05	0.00798	gene:KLF2_c1	FALSE	precedence-center	SP/KLF
tile_6	AF110968.1	148	165	-	SP2	17	4.76955	10.9072	CCATGTCCCGCCCAGAC	1.7e-05	0.0131	gene:SP2_c0	FALSE	precedence-contain	SP/KLF
tile_6	AF110968.1	149	161	-	SP9	12	4.22988	11.0412	GTCCCGCCCAGA	5.89e-05	0.0112	gene:SP9_c1	FALSE	precedence-contain	SP/KLF
tile_6	AF110968.1	150	161	-	SP1	11	4.55752	12.3299	GTCCCGCCCAG	2.77e-05	0.00994	gene:SP1_c2	FALSE	precedence-contain	SP/KLF
tile_6	AF110968.1	150	161	-	SP3	11	4.30452	10.2474	GTCCCGCCCAG	4.96e-05	0.00581	gene:SP3_c2	FALSE	precedence-contain	SP/KLF
tile_6	AF110968.1	150	161	-	KLF11	11	4.10958	10.0928	GTCCCGCCCAG	7.77e-05	0.0102	gene:KLF11_c2	FALSE	precedence-contain	SP/KLF
tile_6	AF110968.1	151	160	+	KLF14	9	4.97881	14.567	TGGGCGGGA	1.05e-05	0.00362	gene:KLF14_c0	FALSE	precedence-contain	SP/KLF
tile_6	AF110968.1	151	160	+	KLF10	9	4.4698	11.2165	TGGGCGGGA	3.39e-05	0.0062	gene:KLF10_c1	FALSE	precedence-contain	SP/KLF
tile_6	AF110968.1	151	161	-	KLF5	10	4.84771	13.866	GTCCCGCCCA	1.42e-05	0.00323	gene:KLF5_c0	FALSE	precedence-contain	SP/KLF
tile_6	AF110968.1	151	162	-	KLF2	11	4.05948	10.7629	TGTCCCGCCCA	8.72e-05	0.00905	gene:KLF2_c2	FALSE	precedence-center	SP/KLF
tile_6	AF110968.1	151	162	-	KLF6	11	4.02045	10.5258	TGTCCCGCCCA	9.54e-05	0.025	gene:KLF6_c1	FALSE	precedence-center	SP/KLF
tile_6	AF110968.1	160	173	-	KLF9	13	4.14691	10.2975	GACCACTCCCATG	7.13e-05	0.0151	gene:KLF9_c1	FALSE	precedence-contain	SP/KLF
tile_6	AF110968.1	160	175	-	SP1	15	4.99568	10.9691	TTGACCACTCCCATG	1.01e-05	0.00313	gene:SP1_c0	FALSE	precedence-contain	SP/KLF
tile_6	AF110968.1	161	171	-	SP9	10	4.19997	11.0928	CCACTCCCAT	6.31e-05	0.0131	gene:SP9_c2	FALSE	precedence-center	SP/KLF
tile_6	AF110968.1	161	171	-	KLF11	10	4.13253	10.3196	CCACTCCCAT	7.37e-05	0.0224	gene:KLF11_c1	FALSE	precedence-center	SP/KLF
tile_6	AF110968.1	161	172	-	SP3	11	4.75696	12.5258	ACCACTCCCAT	1.75e-05	0.00504	gene:SP3_c0	FALSE	precedence-center	SP/KLF
tile_6	AF110968.1	161	172	-	KLF16	11	4.45593	11.5567	ACCACTCCCAT	3.5e-05	0.0069	gene:KLF16_c1	FALSE	precedence-center	SP/KLF
tile_6	AF110968.1	161	172	-	KLF10	11	4.16941	10.4227	ACCACTCCCAT	6.77e-05	0.0144	gene:KLF10_c2	FALSE	precedence-center	SP/KLF
tile_6	AF110968.1	162	171	+	KLF1	9	4.54212	12.4021	TGGGAGTGG	2.87e-05	0.00652	gene:KLF1_c0	FALSE	precedence-contain	SP/KLF
tile_6	AF110968.1	162	171	+	SP4	9	4.46471	10.4021	TGGGAGTGG	3.43e-05	0.00701	gene:SP4_c0	FALSE	precedence-contain	SP/KLF
tile_6	AF110968.1	162	171	+	KLF14	9	4.43297	11.5464	TGGGAGTGG	3.69e-05	0.00534	gene:KLF14_c1	FALSE	precedence-contain	SP/KLF
tile_6	AF110968.1	162	172	-	KLF5	10	4.25337	11.2062	ACCACTCCCA	5.58e-05	0.009	gene:KLF5_c1	FALSE	precedence-contain	SP/KLF
tile_6	AF110968.1	162	173	-	KLF2	11	4.39147	11.7835	GACCACTCCCA	4.06e-05	0.00798	gene:KLF2_c0	FALSE	precedence-contain	SP/KLF
tile_6	AF110968.1	163	171	+	KLF7	8	4.08778	10.0093	GGGAGTGG	8.17e-05	0.014	gene:KLF7_c0	FALSE	precedence-contain	SP/KLF
tile_6	AF110968.1	24	38	-	USF2	14	4.72354	12.876	GGGCCATGTGTCTG	1.89e-05	0.0215	gene:USF2_c0	FALSE	precedence-contain	USF
tile_6	AF110968.1	34	44	-	ZBTB33	10	4.25571	11.0722	GCTCGCGGGC	5.55e-05	0.0343	gene:ZBTB33_c0	FALSE	precedence-center	ZBTB33
tile_6	AF110973.1	44	54	-	ELK3	10	4.23657	11.3711	TCCGGATGTA	5.8e-05	8.505e-06	assigned_family:ETS_c5	TRUE		ETS
tile_6	AF110973.1	80	90	+	NFKB1	10	5.61439	16.5567	GGGACTTTCC	2.43e-06	8.505e-06	assigned_family:NFKB/REL_c1	TRUE		NFKB/REL
tile_6	AF110973.1	93	104	+	NFKB1	11	5.73518	16.2887	GGGACTTTCCA	1.84e-06	1.288e-05	assigned_family:NFKB/REL_c0	TRUE		NFKB/REL
tile_6	AF110973.1	117	128	-	KLF10	11	5	14.0206	ACCACACCTCC	1e-05	8.505e-06	assigned_family:SP/KLF_c3	TRUE		SP/KLF
tile_6	AF110973.1	128	139	-	KLF15	11	5.32883	15.3608	GTCCCGCCCAG	4.69e-06	8.505e-06	assigned_family:SP/KLF_c2	TRUE		SP/KLF
tile_6	AF110973.1	137	152	-	SP1	15	4.93181	10.6082	TTAACCACTCCCCGT	1.17e-05	8.505e-06	assigned_family:SP/KLF_c4	TRUE		SP/KLF
tile_6	AF110973.1	24	38	-	USF1	14	4.74958	12.9256	GGGCCATGTGTCTG	1.78e-05	8.505e-06	assigned_family:USF_c6	TRUE		USF
tile_6	AF110973.1	128	141	+	E2F6	13	5.08407	14.0579	CTGGGCGGGACGG	8.24e-06	0.011	gene:E2F6_c0	FALSE	precedence-contain	E2F
tile_6	AF110973.1	44	54	-	ETS1	10	4.01368	10.6598	TCCGGATGTA	9.69e-05	0.0634	gene:ETS1_c0	FALSE	precedence-contain	ETS
tile_6	AF110973.1	45	54	-	ELK4	9	4.19044	10.7423	TCCGGATGT	6.45e-05	0.0386	gene:ELK4_c0	FALSE	precedence-contain	ETS
tile_6	AF110973.1	45	54	-	ETS2	9	4.01637	10.2474	TCCGGATGT	9.63e-05	0.0368	gene:ETS2_c0	FALSE	precedence-contain	ETS
tile_6	AF110973.1	80	90	+	RELA	10	5.51999	16.2062	GGGACTTTCC	3.02e-06	0.000595	gene:RELA_c0	FALSE	precedence-contain	NFKB/REL
tile_6	AF110973.1	80	90	+	REL	10	5.33442	14.3878	GGGACTTTCC	4.63e-06	0.000959	gene:REL_c0	FALSE	precedence-contain	NFKB/REL
tile_6	AF110973.1	116	128	-	SP9	12	4.25104	11.134	ACCACACCTCCT	5.61e-05	0.0112	gene:SP9_c0	FALSE	precedence-contain	SP/KLF
tile_6	AF110973.1	116	129	-	KLF9	13	4.35164	11.1983	GACCACACCTCCT	4.45e-05	0.0114	gene:KLF9_c1	FALSE	precedence-contain	SP/KLF
tile_6	AF110973.1	116	131	-	SP1	15	4.98716	10.9381	CAGACCACACCTCCT	1.03e-05	0.00313	gene:SP1_c0	FALSE	precedence-center	SP/KLF
tile_6	AF110973.1	117	127	-	KLF11	10	4.71444	12.7732	CCACACCTCC	1.93e-05	0.00803	gene:KLF11_c0	FALSE	precedence-contain	SP/KLF
tile_6	AF110973.1	117	128	-	SP3	11	4.71444	12.8043	ACCACACCTCC	1.93e-05	0.00414	gene:SP3_c0	FALSE	precedence-contain	SP/KLF
tile_6	AF110973.1	117	128	-	KLF16	11	4.52433	11.8557	ACCACACCTCC	2.99e-05	0.0069	gene:KLF16_c0	FALSE	precedence-contain	SP/KLF
tile_6	AF110973.1	118	129	-	KLF2	11	4.15181	11.0412	GACCACACCTC	7.05e-05	0.00798	gene:KLF2_c1	FALSE	precedence-center	SP/KLF
tile_6	AF110973.1	124	139	-	SP2	15	4.767	12.7629	GTCCCGCCCAGACCA	1.71e-05	0.00693	gene:SP2_c0	FALSE	precedence-contain	SP/KLF
tile_6	AF110973.1	125	141	-	KLF9	16	4.42713	11.1983	CCGTCCCGCCCAGACC	3.74e-05	0.00769	gene:KLF9_c0	FALSE	precedence-contain	SP/KLF
tile_6	AF110973.1	127	139	-	SP9	12	4.22988	11.0412	GTCCCGCCCAGA	5.89e-05	0.0112	gene:SP9_c1	FALSE	precedence-contain	SP/KLF
tile_6	AF110973.1	127	140	-	SP3	13	4.34775	10.3608	CGTCCCGCCCAGA	4.49e-05	0.00632	gene:SP3_c2	FALSE	precedence-contain	SP/KLF
tile_6	AF110973.1	128	139	-	SP1	11	4.55752	12.3299	GTCCCGCCCAG	2.77e-05	0.00994	gene:SP1_c2	FALSE	precedence-contain	SP/KLF
tile_6	AF110973.1	128	139	-	KLF11	11	4.10958	10.0928	GTCCCGCCCAG	7.77e-05	0.0102	gene:KLF11_c1	FALSE	precedence-contain	SP/KLF
tile_6	AF110973.1	128	140	-	KLF4	12	4.11182	10.7295	CGTCCCGCCCAG	7.73e-05	0.0226	gene:KLF4_c0	FALSE	precedence-contain	SP/KLF
tile_6	AF110973.1	129	138	+	KLF14	9	4.97881	14.567	TGGGCGGGA	1.05e-05	0.00362	gene:KLF14_c0	FALSE	precedence-contain	SP/KLF
tile_6	AF110973.1	129	138	+	KLF10	9	4.4698	11.2165	TGGGCGGGA	3.39e-05	0.0062	gene:KLF10_c2	FALSE	precedence-contain	SP/KLF
tile_6	AF110973.1	129	139	-	KLF5	10	4.84771	13.866	GTCCCGCCCA	1.42e-05	0.00323	gene:KLF5_c0	FALSE	precedence-contain	SP/KLF
tile_6	AF110973.1	129	140	-	KLF2	11	4.44129	11.9072	CGTCCCGCCCA	3.62e-05	0.00798	gene:KLF2_c0	FALSE	precedence-center	SP/KLF
tile_6	AF110973.1	129	140	-	KLF6	11	4.21254	11.3402	CGTCCCGCCCA	6.13e-05	0.0233	gene:KLF6_c0	FALSE	precedence-center	SP/KLF
tile_6	AF110973.1	137	149	-	SP9	12	4.12321	10.6289	ACCACTCCCCGT	7.53e-05	0.0115	gene:SP9_c2	FALSE	precedence-center	SP/KLF
tile_6	AF110973.1	138	149	-	SP3	11	4.51286	12.1304	ACCACTCCCCG	3.07e-05	0.00571	gene:SP3_c1	FALSE	precedence-center	SP/KLF
tile_6	AF110973.1	138	149	-	KLF16	11	4.12668	10.0619	ACCACTCCCCG	7.47e-05	0.0127	gene:KLF16_c1	FALSE	precedence-center	SP/KLF
tile_6	AF110973.1	139	148	+	SP4	9	4.72125	12.6289	GGGGAGTGG	1.9e-05	0.00526	gene:SP4_c0	FALSE	precedence-center	SP/KLF
tile_6	AF110973.1	139	148	+	KLF14	9	4.65365	12.8557	GGGGAGTGG	2.22e-05	0.00391	gene:KLF14_c1	FALSE	precedence-center	SP/KLF
tile_6	AF110973.1	139	148	+	KLF10	9	4.63264	12.268	GGGGAGTGG	2.33e-05	0.0062	gene:KLF10_c1	FALSE	precedence-center	SP/KLF
tile_6	AF110973.1	139	148	+	KLF1	9	4.5986	13.1649	GGGGAGTGG	2.52e-05	0.00652	gene:KLF1_c0	FALSE	precedence-center	SP/KLF
tile_6	AF110973.1	139	148	+	KLF12	9	4.59007	11.8247	GGGGAGTGG	2.57e-05	0.00685	gene:KLF12_c0	FALSE	precedence-center	SP/KLF
tile_6	AF110973.1	139	148	+	KLF7	9	4.1986	11.0185	GGGGAGTGG	6.33e-05	0.0138	gene:KLF7_c0	FALSE	precedence-center	SP/KLF
tile_6	AF110973.1	139	149	-	KLF5	10	4.48017	12.2062	ACCACTCCCC	3.31e-05	0.0065	gene:KLF5_c1	FALSE	precedence-contain	SP/KLF
tile_6	AF110973.1	139	150	-	KLF3	11	4.44855	11.1753	AACCACTCCCC	3.56e-05	0.00913	gene:KLF3_c0	FALSE	precedence-contain	SP/KLF
tile_6	AF110973.1	139	150	-	KLF2	11	4.0655	10.7835	AACCACTCCCC	8.6e-05	0.00905	gene:KLF2_c2	FALSE	precedence-contain	SP/KLF
tile_6	AF110973.1	24	38	-	USF2	14	4.72354	12.876	GGGCCATGTGTCTG	1.89e-05	0.0215	gene:USF2_c0	FALSE	precedence-contain	USF
tile_6	AF110973.1	34	44	-	ZBTB33	10	4.25571	11.0722	GCTCGCGGGC	5.55e-05	0.0343	gene:ZBTB33_c0	FALSE	precedence-center	ZBTB33
tile_6	AF110974.1	44	54	-	ELK3	10	4.23657	11.3711	TCCGGATGTA	5.8e-05	8.505e-06	assigned_family:ETS_c5	TRUE		ETS
tile_6	AF110974.1	80	90	+	NFKB1	10	5.61439	16.5567	GGGACTTTCC	2.43e-06	8.505e-06	assigned_family:NFKB/REL_c1	TRUE		NFKB/REL
tile_6	AF110974.1	93	104	+	NFKB1	11	5.73518	16.2887	GGGACTTTCCA	1.84e-06	1.288e-05	assigned_family:NFKB/REL_c0	TRUE		NFKB/REL
tile_6	AF110974.1	117	128	-	KLF10	11	5	14.0206	ACCACACCTCC	1e-05	8.505e-06	assigned_family:SP/KLF_c3	TRUE		SP/KLF
tile_6	AF110974.1	128	139	-	KLF15	11	5.32883	15.3608	GTCCCGCCCAG	4.69e-06	8.505e-06	assigned_family:SP/KLF_c2	TRUE		SP/KLF
tile_6	AF110974.1	137	152	-	SP1	15	4.93181	10.6082	TTAACCACTCCCCGT	1.17e-05	8.505e-06	assigned_family:SP/KLF_c4	TRUE		SP/KLF
tile_6	AF110974.1	24	38	-	USF1	14	4.74958	12.9256	GGGCCATGTGTCTG	1.78e-05	8.505e-06	assigned_family:USF_c6	TRUE		USF
tile_6	AF110974.1	128	141	+	E2F6	13	5.08407	14.0579	CTGGGCGGGACGG	8.24e-06	0.011	gene:E2F6_c0	FALSE	precedence-contain	E2F
tile_6	AF110974.1	44	54	-	ETS1	10	4.01368	10.6598	TCCGGATGTA	9.69e-05	0.0634	gene:ETS1_c0	FALSE	precedence-contain	ETS
tile_6	AF110974.1	45	54	-	ELK4	9	4.19044	10.7423	TCCGGATGT	6.45e-05	0.0386	gene:ELK4_c0	FALSE	precedence-contain	ETS
tile_6	AF110974.1	45	54	-	ETS2	9	4.01637	10.2474	TCCGGATGT	9.63e-05	0.0368	gene:ETS2_c0	FALSE	precedence-contain	ETS
tile_6	AF110974.1	80	90	+	RELA	10	5.51999	16.2062	GGGACTTTCC	3.02e-06	0.000595	gene:RELA_c0	FALSE	precedence-contain	NFKB/REL
tile_6	AF110974.1	80	90	+	REL	10	5.33442	14.3878	GGGACTTTCC	4.63e-06	0.000959	gene:REL_c0	FALSE	precedence-contain	NFKB/REL
tile_6	AF110974.1	116	128	-	SP9	12	4.25104	11.134	ACCACACCTCCT	5.61e-05	0.0112	gene:SP9_c0	FALSE	precedence-contain	SP/KLF
tile_6	AF110974.1	116	129	-	KLF9	13	4.35164	11.1983	GACCACACCTCCT	4.45e-05	0.0114	gene:KLF9_c1	FALSE	precedence-contain	SP/KLF
tile_6	AF110974.1	116	131	-	SP1	15	4.98716	10.9381	CAGACCACACCTCCT	1.03e-05	0.00313	gene:SP1_c0	FALSE	precedence-center	SP/KLF
tile_6	AF110974.1	117	127	-	KLF11	10	4.71444	12.7732	CCACACCTCC	1.93e-05	0.00803	gene:KLF11_c0	FALSE	precedence-contain	SP/KLF
tile_6	AF110974.1	117	128	-	SP3	11	4.71444	12.8043	ACCACACCTCC	1.93e-05	0.00414	gene:SP3_c0	FALSE	precedence-contain	SP/KLF
tile_6	AF110974.1	117	128	-	KLF16	11	4.52433	11.8557	ACCACACCTCC	2.99e-05	0.0069	gene:KLF16_c0	FALSE	precedence-contain	SP/KLF
tile_6	AF110974.1	118	129	-	KLF2	11	4.15181	11.0412	GACCACACCTC	7.05e-05	0.00798	gene:KLF2_c1	FALSE	precedence-center	SP/KLF
tile_6	AF110974.1	124	139	-	SP2	15	4.767	12.7629	GTCCCGCCCAGACCA	1.71e-05	0.00693	gene:SP2_c0	FALSE	precedence-contain	SP/KLF
tile_6	AF110974.1	125	141	-	KLF9	16	4.42713	11.1983	CCGTCCCGCCCAGACC	3.74e-05	0.00769	gene:KLF9_c0	FALSE	precedence-contain	SP/KLF
tile_6	AF110974.1	127	139	-	SP9	12	4.22988	11.0412	GTCCCGCCCAGA	5.89e-05	0.0112	gene:SP9_c1	FALSE	precedence-contain	SP/KLF
tile_6	AF110974.1	127	140	-	SP3	13	4.34775	10.3608	CGTCCCGCCCAGA	4.49e-05	0.00632	gene:SP3_c2	FALSE	precedence-contain	SP/KLF
tile_6	AF110974.1	128	139	-	SP1	11	4.55752	12.3299	GTCCCGCCCAG	2.77e-05	0.00994	gene:SP1_c2	FALSE	precedence-contain	SP/KLF
tile_6	AF110974.1	128	139	-	KLF11	11	4.10958	10.0928	GTCCCGCCCAG	7.77e-05	0.0102	gene:KLF11_c1	FALSE	precedence-contain	SP/KLF
tile_6	AF110974.1	128	140	-	KLF4	12	4.11182	10.7295	CGTCCCGCCCAG	7.73e-05	0.0226	gene:KLF4_c0	FALSE	precedence-contain	SP/KLF
tile_6	AF110974.1	129	138	+	KLF14	9	4.97881	14.567	TGGGCGGGA	1.05e-05	0.00362	gene:KLF14_c0	FALSE	precedence-contain	SP/KLF
tile_6	AF110974.1	129	138	+	KLF10	9	4.4698	11.2165	TGGGCGGGA	3.39e-05	0.0062	gene:KLF10_c2	FALSE	precedence-contain	SP/KLF
tile_6	AF110974.1	129	139	-	KLF5	10	4.84771	13.866	GTCCCGCCCA	1.42e-05	0.00323	gene:KLF5_c0	FALSE	precedence-contain	SP/KLF
tile_6	AF110974.1	129	140	-	KLF2	11	4.44129	11.9072	CGTCCCGCCCA	3.62e-05	0.00798	gene:KLF2_c0	FALSE	precedence-center	SP/KLF
tile_6	AF110974.1	129	140	-	KLF6	11	4.21254	11.3402	CGTCCCGCCCA	6.13e-05	0.0233	gene:KLF6_c0	FALSE	precedence-center	SP/KLF
tile_6	AF110974.1	137	149	-	SP9	12	4.12321	10.6289	ACCACTCCCCGT	7.53e-05	0.0115	gene:SP9_c2	FALSE	precedence-center	SP/KLF
tile_6	AF110974.1	138	149	-	SP3	11	4.51286	12.1304	ACCACTCCCCG	3.07e-05	0.00571	gene:SP3_c1	FALSE	precedence-center	SP/KLF
tile_6	AF110974.1	138	149	-	KLF16	11	4.12668	10.0619	ACCACTCCCCG	7.47e-05	0.0127	gene:KLF16_c1	FALSE	precedence-center	SP/KLF
tile_6	AF110974.1	139	148	+	SP4	9	4.72125	12.6289	GGGGAGTGG	1.9e-05	0.00526	gene:SP4_c0	FALSE	precedence-center	SP/KLF
tile_6	AF110974.1	139	148	+	KLF14	9	4.65365	12.8557	GGGGAGTGG	2.22e-05	0.00391	gene:KLF14_c1	FALSE	precedence-center	SP/KLF
tile_6	AF110974.1	139	148	+	KLF10	9	4.63264	12.268	GGGGAGTGG	2.33e-05	0.0062	gene:KLF10_c1	FALSE	precedence-center	SP/KLF
tile_6	AF110974.1	139	148	+	KLF1	9	4.5986	13.1649	GGGGAGTGG	2.52e-05	0.00652	gene:KLF1_c0	FALSE	precedence-center	SP/KLF
tile_6	AF110974.1	139	148	+	KLF12	9	4.59007	11.8247	GGGGAGTGG	2.57e-05	0.00685	gene:KLF12_c0	FALSE	precedence-center	SP/KLF
tile_6	AF110974.1	139	148	+	KLF7	9	4.1986	11.0185	GGGGAGTGG	6.33e-05	0.0138	gene:KLF7_c0	FALSE	precedence-center	SP/KLF
tile_6	AF110974.1	139	149	-	KLF5	10	4.48017	12.2062	ACCACTCCCC	3.31e-05	0.0065	gene:KLF5_c1	FALSE	precedence-contain	SP/KLF
tile_6	AF110974.1	139	150	-	KLF3	11	4.44855	11.1753	AACCACTCCCC	3.56e-05	0.00913	gene:KLF3_c0	FALSE	precedence-contain	SP/KLF
tile_6	AF110974.1	139	150	-	KLF2	11	4.0655	10.7835	AACCACTCCCC	8.6e-05	0.00905	gene:KLF2_c2	FALSE	precedence-contain	SP/KLF
tile_6	AF110974.1	24	38	-	USF2	14	4.72354	12.876	GGGCCATGTGTCTG	1.89e-05	0.0215	gene:USF2_c0	FALSE	precedence-contain	USF
tile_6	AF110974.1	34	44	-	ZBTB33	10	4.25571	11.0722	GCTCGCGGGC	5.55e-05	0.0343	gene:ZBTB33_c0	FALSE	precedence-center	ZBTB33
tile_6	AF110975.1	44	54	-	ELK3	10	4.23657	11.3711	TCCGGATGTA	5.8e-05	8.505e-06	assigned_family:ETS_c5	TRUE		ETS
tile_6	AF110975.1	80	90	+	NFKB1	10	5.61439	16.5567	GGGACTTTCC	2.43e-06	8.505e-06	assigned_family:NFKB/REL_c1	TRUE		NFKB/REL
tile_6	AF110975.1	93	104	+	NFKB1	11	5.73518	16.2887	GGGACTTTCCA	1.84e-06	1.288e-05	assigned_family:NFKB/REL_c0	TRUE		NFKB/REL
tile_6	AF110975.1	117	128	-	KLF10	11	5	14.0206	ACCACACCTCC	1e-05	8.505e-06	assigned_family:SP/KLF_c3	TRUE		SP/KLF
tile_6	AF110975.1	128	139	-	KLF15	11	5.32883	15.3608	GTCCCGCCCAG	4.69e-06	8.505e-06	assigned_family:SP/KLF_c2	TRUE		SP/KLF
tile_6	AF110975.1	137	152	-	SP1	15	4.93181	10.6082	TTAACCACTCCCCGT	1.17e-05	8.505e-06	assigned_family:SP/KLF_c4	TRUE		SP/KLF
tile_6	AF110975.1	24	38	-	USF1	14	4.74958	12.9256	GGGCCATGTGTCTG	1.78e-05	8.505e-06	assigned_family:USF_c6	TRUE		USF
tile_6	AF110975.1	128	141	+	E2F6	13	5.08407	14.0579	CTGGGCGGGACGG	8.24e-06	0.011	gene:E2F6_c0	FALSE	precedence-contain	E2F
tile_6	AF110975.1	44	54	-	ETS1	10	4.01368	10.6598	TCCGGATGTA	9.69e-05	0.0634	gene:ETS1_c0	FALSE	precedence-contain	ETS
tile_6	AF110975.1	45	54	-	ELK4	9	4.19044	10.7423	TCCGGATGT	6.45e-05	0.0386	gene:ELK4_c0	FALSE	precedence-contain	ETS
tile_6	AF110975.1	45	54	-	ETS2	9	4.01637	10.2474	TCCGGATGT	9.63e-05	0.0368	gene:ETS2_c0	FALSE	precedence-contain	ETS
tile_6	AF110975.1	80	90	+	RELA	10	5.51999	16.2062	GGGACTTTCC	3.02e-06	0.000595	gene:RELA_c0	FALSE	precedence-contain	NFKB/REL
tile_6	AF110975.1	80	90	+	REL	10	5.33442	14.3878	GGGACTTTCC	4.63e-06	0.000959	gene:REL_c0	FALSE	precedence-contain	NFKB/REL
tile_6	AF110975.1	116	128	-	SP9	12	4.25104	11.134	ACCACACCTCCT	5.61e-05	0.0112	gene:SP9_c0	FALSE	precedence-contain	SP/KLF
tile_6	AF110975.1	116	129	-	KLF9	13	4.35164	11.1983	GACCACACCTCCT	4.45e-05	0.0114	gene:KLF9_c1	FALSE	precedence-contain	SP/KLF
tile_6	AF110975.1	116	131	-	SP1	15	4.98716	10.9381	CAGACCACACCTCCT	1.03e-05	0.00313	gene:SP1_c0	FALSE	precedence-center	SP/KLF
tile_6	AF110975.1	117	127	-	KLF11	10	4.71444	12.7732	CCACACCTCC	1.93e-05	0.00803	gene:KLF11_c0	FALSE	precedence-contain	SP/KLF
tile_6	AF110975.1	117	128	-	SP3	11	4.71444	12.8043	ACCACACCTCC	1.93e-05	0.00414	gene:SP3_c0	FALSE	precedence-contain	SP/KLF
tile_6	AF110975.1	117	128	-	KLF16	11	4.52433	11.8557	ACCACACCTCC	2.99e-05	0.0069	gene:KLF16_c0	FALSE	precedence-contain	SP/KLF
tile_6	AF110975.1	118	129	-	KLF2	11	4.15181	11.0412	GACCACACCTC	7.05e-05	0.00798	gene:KLF2_c1	FALSE	precedence-center	SP/KLF
tile_6	AF110975.1	124	139	-	SP2	15	4.767	12.7629	GTCCCGCCCAGACCA	1.71e-05	0.00693	gene:SP2_c0	FALSE	precedence-contain	SP/KLF
tile_6	AF110975.1	125	141	-	KLF9	16	4.42713	11.1983	CCGTCCCGCCCAGACC	3.74e-05	0.00769	gene:KLF9_c0	FALSE	precedence-contain	SP/KLF
tile_6	AF110975.1	127	139	-	SP9	12	4.22988	11.0412	GTCCCGCCCAGA	5.89e-05	0.0112	gene:SP9_c1	FALSE	precedence-contain	SP/KLF
tile_6	AF110975.1	127	140	-	SP3	13	4.34775	10.3608	CGTCCCGCCCAGA	4.49e-05	0.00632	gene:SP3_c2	FALSE	precedence-contain	SP/KLF
tile_6	AF110975.1	128	139	-	SP1	11	4.55752	12.3299	GTCCCGCCCAG	2.77e-05	0.00994	gene:SP1_c2	FALSE	precedence-contain	SP/KLF
tile_6	AF110975.1	128	139	-	KLF11	11	4.10958	10.0928	GTCCCGCCCAG	7.77e-05	0.0102	gene:KLF11_c1	FALSE	precedence-contain	SP/KLF
tile_6	AF110975.1	128	140	-	KLF4	12	4.11182	10.7295	CGTCCCGCCCAG	7.73e-05	0.0226	gene:KLF4_c0	FALSE	precedence-contain	SP/KLF
tile_6	AF110975.1	129	138	+	KLF14	9	4.97881	14.567	TGGGCGGGA	1.05e-05	0.00362	gene:KLF14_c0	FALSE	precedence-contain	SP/KLF
tile_6	AF110975.1	129	138	+	KLF10	9	4.4698	11.2165	TGGGCGGGA	3.39e-05	0.0062	gene:KLF10_c2	FALSE	precedence-contain	SP/KLF
tile_6	AF110975.1	129	139	-	KLF5	10	4.84771	13.866	GTCCCGCCCA	1.42e-05	0.00323	gene:KLF5_c0	FALSE	precedence-contain	SP/KLF
tile_6	AF110975.1	129	140	-	KLF2	11	4.44129	11.9072	CGTCCCGCCCA	3.62e-05	0.00798	gene:KLF2_c0	FALSE	precedence-center	SP/KLF
tile_6	AF110975.1	129	140	-	KLF6	11	4.21254	11.3402	CGTCCCGCCCA	6.13e-05	0.0233	gene:KLF6_c0	FALSE	precedence-center	SP/KLF
tile_6	AF110975.1	137	149	-	SP9	12	4.12321	10.6289	ACCACTCCCCGT	7.53e-05	0.0115	gene:SP9_c2	FALSE	precedence-center	SP/KLF
tile_6	AF110975.1	138	149	-	SP3	11	4.51286	12.1304	ACCACTCCCCG	3.07e-05	0.00571	gene:SP3_c1	FALSE	precedence-center	SP/KLF
tile_6	AF110975.1	138	149	-	KLF16	11	4.12668	10.0619	ACCACTCCCCG	7.47e-05	0.0127	gene:KLF16_c1	FALSE	precedence-center	SP/KLF
tile_6	AF110975.1	139	148	+	SP4	9	4.72125	12.6289	GGGGAGTGG	1.9e-05	0.00526	gene:SP4_c0	FALSE	precedence-center	SP/KLF
tile_6	AF110975.1	139	148	+	KLF14	9	4.65365	12.8557	GGGGAGTGG	2.22e-05	0.00391	gene:KLF14_c1	FALSE	precedence-center	SP/KLF
tile_6	AF110975.1	139	148	+	KLF10	9	4.63264	12.268	GGGGAGTGG	2.33e-05	0.0062	gene:KLF10_c1	FALSE	precedence-center	SP/KLF
tile_6	AF110975.1	139	148	+	KLF1	9	4.5986	13.1649	GGGGAGTGG	2.52e-05	0.00652	gene:KLF1_c0	FALSE	precedence-center	SP/KLF
tile_6	AF110975.1	139	148	+	KLF12	9	4.59007	11.8247	GGGGAGTGG	2.57e-05	0.00685	gene:KLF12_c0	FALSE	precedence-center	SP/KLF
tile_6	AF110975.1	139	148	+	KLF7	9	4.1986	11.0185	GGGGAGTGG	6.33e-05	0.0138	gene:KLF7_c0	FALSE	precedence-center	SP/KLF
tile_6	AF110975.1	139	149	-	KLF5	10	4.48017	12.2062	ACCACTCCCC	3.31e-05	0.0065	gene:KLF5_c1	FALSE	precedence-contain	SP/KLF
tile_6	AF110975.1	139	150	-	KLF3	11	4.44855	11.1753	AACCACTCCCC	3.56e-05	0.00913	gene:KLF3_c0	FALSE	precedence-contain	SP/KLF
tile_6	AF110975.1	139	150	-	KLF2	11	4.0655	10.7835	AACCACTCCCC	8.6e-05	0.00905	gene:KLF2_c2	FALSE	precedence-contain	SP/KLF
tile_6	AF110975.1	24	38	-	USF2	14	4.72354	12.876	GGGCCATGTGTCTG	1.89e-05	0.0215	gene:USF2_c0	FALSE	precedence-contain	USF
tile_6	AF110975.1	34	44	-	ZBTB33	10	4.25571	11.0722	GCTCGCGGGC	5.55e-05	0.0343	gene:ZBTB33_c0	FALSE	precedence-center	ZBTB33
tile_6	AF110976.1	44	54	-	ELK3	10	4.23657	11.3711	TCCGGATGTA	5.8e-05	9.72e-06	assigned_family:ETS_c6	TRUE		ETS
tile_6	AF110976.1	80	90	+	NFKB1	10	5.61439	16.5567	GGGACTTTCC	2.43e-06	9.72e-06	assigned_family:NFKB/REL_c1	TRUE		NFKB/REL
tile_6	AF110976.1	93	104	+	NFKB1	11	5.73518	16.2887	GGGACTTTCCA	1.84e-06	1.472e-05	assigned_family:NFKB/REL_c0	TRUE		NFKB/REL
tile_6	AF110976.1	106	116	+	NFKB1	10	4.86328	13.433	GGGGCGTTCC	1.37e-05	9.72e-06	assigned_family:NFKB/REL_c2	TRUE		NFKB/REL
tile_6	AF110976.1	116	129	-	SP3	13	4.67162	11.9691	GACCACTCCTCCT	2.13e-05	9.72e-06	assigned_family:SP/KLF_c5	TRUE		SP/KLF
tile_6	AF110976.1	128	139	-	KLF15	11	5.32883	15.3608	GTCCCGCCCAG	4.69e-06	9.72e-06	assigned_family:SP/KLF_c3	TRUE		SP/KLF
tile_6	AF110976.1	137	152	-	SP1	15	5.16877	11.9897	TTAGCCACTCCCAGT	6.78e-06	9.72e-06	assigned_family:SP/KLF_c4	TRUE		SP/KLF
tile_6	AF110976.1	24	38	-	USF1	14	4.74958	12.9256	GGGCCATGTGTCTG	1.78e-05	9.72e-06	assigned_family:USF_c7	TRUE		USF
tile_6	AF110976.1	128	141	+	E2F6	13	4.50446	11.9917	CTGGGCGGGACTG	3.13e-05	0.011	gene:E2F6_c0	FALSE	precedence-contain	E2F
tile_6	AF110976.1	44	54	-	ETS1	10	4.01368	10.6598	TCCGGATGTA	9.69e-05	0.0634	gene:ETS1_c0	FALSE	precedence-contain	ETS
tile_6	AF110976.1	45	54	-	ELK4	9	4.19044	10.7423	TCCGGATGT	6.45e-05	0.0386	gene:ELK4_c0	FALSE	precedence-contain	ETS
tile_6	AF110976.1	45	54	-	ETS2	9	4.01637	10.2474	TCCGGATGT	9.63e-05	0.0368	gene:ETS2_c0	FALSE	precedence-contain	ETS
tile_6	AF110976.1	80	90	+	RELA	10	5.51999	16.2062	GGGACTTTCC	3.02e-06	0.000595	gene:RELA_c0	FALSE	precedence-contain	NFKB/REL
tile_6	AF110976.1	80	90	+	REL	10	5.33442	14.3878	GGGACTTTCC	4.63e-06	0.000959	gene:REL_c0	FALSE	precedence-contain	NFKB/REL
tile_6	AF110976.1	106	116	+	REL	10	4.69897	12.9082	GGGGCGTTCC	2e-05	0.00357	gene:REL_c1	FALSE	precedence-contain	NFKB/REL
tile_6	AF110976.1	106	117	-	KLF6	11	4.1798	11.1959	TGGAACGCCCC	6.61e-05	0.0233	gene:KLF6_c0	FALSE	precedence-contain	SP/KLF
tile_6	AF110976.1	116	128	-	SP9	12	4.18046	10.8557	ACCACTCCTCCT	6.6e-05	0.0114	gene:SP9_c1	FALSE	precedence-contain	SP/KLF
tile_6	AF110976.1	116	131	-	SP1	15	4.96658	10.8041	CAGACCACTCCTCCT	1.08e-05	0.00313	gene:SP1_c1	FALSE	precedence-center	SP/KLF
tile_6	AF110976.1	117	127	-	KLF11	10	4.07417	10.0309	CCACTCCTCC	8.43e-05	0.0229	gene:KLF11_c2	FALSE	precedence-contain	SP/KLF
tile_6	AF110976.1	117	128	-	KLF16	11	4.45593	11.5567	ACCACTCCTCC	3.5e-05	0.0069	gene:KLF16_c0	FALSE	precedence-contain	SP/KLF
tile_6	AF110976.1	125	141	-	KLF9	16	4.46471	11.3554	CAGTCCCGCCCAGACC	3.43e-05	0.00769	gene:KLF9_c1	FALSE	precedence-contain	SP/KLF
tile_6	AF110976.1	126	143	-	SP2	17	4.96257	11.866	CCCAGTCCCGCCCAGAC	1.09e-05	0.0104	gene:SP2_c0	FALSE	precedence-contain	SP/KLF
tile_6	AF110976.1	127	139	-	SP9	12	4.22988	11.0412	GTCCCGCCCAGA	5.89e-05	0.0112	gene:SP9_c0	FALSE	precedence-contain	SP/KLF
tile_6	AF110976.1	128	139	-	SP1	11	4.55752	12.3299	GTCCCGCCCAG	2.77e-05	0.00994	gene:SP1_c2	FALSE	precedence-contain	SP/KLF
tile_6	AF110976.1	128	139	-	SP3	11	4.30452	10.2474	GTCCCGCCCAG	4.96e-05	0.00581	gene:SP3_c2	FALSE	precedence-contain	SP/KLF
tile_6	AF110976.1	128	139	-	KLF11	11	4.10958	10.0928	GTCCCGCCCAG	7.77e-05	0.0102	gene:KLF11_c0	FALSE	precedence-contain	SP/KLF
tile_6	AF110976.1	129	138	+	KLF14	9	4.97881	14.567	TGGGCGGGA	1.05e-05	0.00362	gene:KLF14_c0	FALSE	precedence-contain	SP/KLF
tile_6	AF110976.1	129	138	+	KLF10	9	4.4698	11.2165	TGGGCGGGA	3.39e-05	0.0062	gene:KLF10_c0	FALSE	precedence-contain	SP/KLF
tile_6	AF110976.1	129	139	-	KLF5	10	4.84771	13.866	GTCCCGCCCA	1.42e-05	0.00323	gene:KLF5_c1	FALSE	precedence-contain	SP/KLF
tile_6	AF110976.1	129	140	-	KLF2	11	4.15181	11.0412	AGTCCCGCCCA	7.05e-05	0.00798	gene:KLF2_c1	FALSE	precedence-center	SP/KLF
tile_6	AF110976.1	135	151	-	KLF9	16	5.06449	13.719	TAGCCACTCCCAGTCC	8.62e-06	0.00617	gene:KLF9_c0	FALSE	precedence-center	SP/KLF
tile_6	AF110976.1	135	152	-	SP4	17	5.07572	10.8557	TTAGCCACTCCCAGTCC	8.4e-06	0.00447	gene:SP4_c0	FALSE	precedence-center	SP/KLF
tile_6	AF110976.1	137	149	-	SP9	12	4.15428	10.7526	GCCACTCCCAGT	7.01e-05	0.0114	gene:SP9_c2	FALSE	precedence-center	SP/KLF
tile_6	AF110976.1	138	149	-	SP3	11	4.70553	12.268	GCCACTCCCAG	1.97e-05	0.00504	gene:SP3_c0	FALSE	precedence-center	SP/KLF
tile_6	AF110976.1	138	149	-	KLF11	11	4.10073	10.0412	GCCACTCCCAG	7.93e-05	0.0102	gene:KLF11_c1	FALSE	precedence-center	SP/KLF
tile_6	AF110976.1	139	148	+	KLF1	9	4.54212	12.4021	TGGGAGTGG	2.87e-05	0.00652	gene:KLF1_c0	FALSE	precedence-center	SP/KLF
tile_6	AF110976.1	139	148	+	KLF14	9	4.43297	11.5464	TGGGAGTGG	3.69e-05	0.00534	gene:KLF14_c1	FALSE	precedence-center	SP/KLF
tile_6	AF110976.1	139	149	-	KLF5	10	4.8962	14.0825	GCCACTCCCA	1.27e-05	0.00323	gene:KLF5_c0	FALSE	precedence-contain	SP/KLF
tile_6	AF110976.1	139	150	-	KLF3	11	4.54821	11.5155	AGCCACTCCCA	2.83e-05	0.00881	gene:KLF3_c0	FALSE	precedence-contain	SP/KLF
tile_6	AF110976.1	139	150	-	KLF2	11	4.20621	11.2165	AGCCACTCCCA	6.22e-05	0.00798	gene:KLF2_c0	FALSE	precedence-contain	SP/KLF
tile_6	AF110976.1	140	148	+	KLF7	8	4.08778	10.0093	GGGAGTGG	8.17e-05	0.014	gene:KLF7_c0	FALSE	precedence-contain	SP/KLF
tile_6	AF110976.1	24	38	-	USF2	14	4.72354	12.876	GGGCCATGTGTCTG	1.89e-05	0.0215	gene:USF2_c0	FALSE	precedence-contain	USF
tile_6	AF110976.1	34	44	-	ZBTB33	10	4.25571	11.0722	GCTCGCGGGC	5.55e-05	0.0343	gene:ZBTB33_c0	FALSE	precedence-center	ZBTB33
tile_6	AF110977.1	44	54	-	ELK3	10	4.23657	11.3711	TCCGGATGTA	5.8e-05	9.72e-06	assigned_family:ETS_c6	TRUE		ETS
tile_6	AF110977.1	80	90	+	NFKB1	10	5.61439	16.5567	GGGACTTTCC	2.43e-06	9.72e-06	assigned_family:NFKB/REL_c1	TRUE		NFKB/REL
tile_6	AF110977.1	93	104	+	NFKB1	11	5.73518	16.2887	GGGACTTTCCA	1.84e-06	1.472e-05	assigned_family:NFKB/REL_c0	TRUE		NFKB/REL
tile_6	AF110977.1	106	116	+	NFKB1	10	4.86328	13.433	GGGGCGTTCC	1.37e-05	9.72e-06	assigned_family:NFKB/REL_c2	TRUE		NFKB/REL
tile_6	AF110977.1	116	129	-	SP3	13	4.67162	11.9691	GACCACTCCTCCT	2.13e-05	9.72e-06	assigned_family:SP/KLF_c5	TRUE		SP/KLF
tile_6	AF110977.1	128	139	-	KLF15	11	5.32883	15.3608	GTCCCGCCCAG	4.69e-06	9.72e-06	assigned_family:SP/KLF_c3	TRUE		SP/KLF
tile_6	AF110977.1	137	152	-	SP1	15	5.16877	11.9897	TTAGCCACTCCCAGT	6.78e-06	9.72e-06	assigned_family:SP/KLF_c4	TRUE		SP/KLF
tile_6	AF110977.1	24	38	-	USF1	14	4.74958	12.9256	GGGCCATGTGTCTG	1.78e-05	9.72e-06	assigned_family:USF_c7	TRUE		USF
tile_6	AF110977.1	128	141	+	E2F6	13	4.50446	11.9917	CTGGGCGGGACTG	3.13e-05	0.011	gene:E2F6_c0	FALSE	precedence-contain	E2F
tile_6	AF110977.1	44	54	-	ETS1	10	4.01368	10.6598	TCCGGATGTA	9.69e-05	0.0634	gene:ETS1_c0	FALSE	precedence-contain	ETS
tile_6	AF110977.1	45	54	-	ELK4	9	4.19044	10.7423	TCCGGATGT	6.45e-05	0.0386	gene:ELK4_c0	FALSE	precedence-contain	ETS
tile_6	AF110977.1	45	54	-	ETS2	9	4.01637	10.2474	TCCGGATGT	9.63e-05	0.0368	gene:ETS2_c0	FALSE	precedence-contain	ETS
tile_6	AF110977.1	80	90	+	RELA	10	5.51999	16.2062	GGGACTTTCC	3.02e-06	0.000595	gene:RELA_c0	FALSE	precedence-contain	NFKB/REL
tile_6	AF110977.1	80	90	+	REL	10	5.33442	14.3878	GGGACTTTCC	4.63e-06	0.000959	gene:REL_c0	FALSE	precedence-contain	NFKB/REL
tile_6	AF110977.1	106	116	+	REL	10	4.69897	12.9082	GGGGCGTTCC	2e-05	0.00357	gene:REL_c1	FALSE	precedence-contain	NFKB/REL
tile_6	AF110977.1	106	117	-	KLF6	11	4.1798	11.1959	TGGAACGCCCC	6.61e-05	0.0233	gene:KLF6_c0	FALSE	precedence-contain	SP/KLF
tile_6	AF110977.1	116	128	-	SP9	12	4.18046	10.8557	ACCACTCCTCCT	6.6e-05	0.0114	gene:SP9_c1	FALSE	precedence-contain	SP/KLF
tile_6	AF110977.1	116	131	-	SP1	15	4.96658	10.8041	CAGACCACTCCTCCT	1.08e-05	0.00313	gene:SP1_c1	FALSE	precedence-center	SP/KLF
tile_6	AF110977.1	117	127	-	KLF11	10	4.07417	10.0309	CCACTCCTCC	8.43e-05	0.0229	gene:KLF11_c2	FALSE	precedence-contain	SP/KLF
tile_6	AF110977.1	117	128	-	KLF16	11	4.45593	11.5567	ACCACTCCTCC	3.5e-05	0.0069	gene:KLF16_c0	FALSE	precedence-contain	SP/KLF
tile_6	AF110977.1	125	141	-	KLF9	16	4.46471	11.3554	CAGTCCCGCCCAGACC	3.43e-05	0.00769	gene:KLF9_c1	FALSE	precedence-contain	SP/KLF
tile_6	AF110977.1	126	143	-	SP2	17	4.96257	11.866	CCCAGTCCCGCCCAGAC	1.09e-05	0.0104	gene:SP2_c0	FALSE	precedence-contain	SP/KLF
tile_6	AF110977.1	127	139	-	SP9	12	4.22988	11.0412	GTCCCGCCCAGA	5.89e-05	0.0112	gene:SP9_c0	FALSE	precedence-contain	SP/KLF
tile_6	AF110977.1	128	139	-	SP1	11	4.55752	12.3299	GTCCCGCCCAG	2.77e-05	0.00994	gene:SP1_c2	FALSE	precedence-contain	SP/KLF
tile_6	AF110977.1	128	139	-	SP3	11	4.30452	10.2474	GTCCCGCCCAG	4.96e-05	0.00581	gene:SP3_c2	FALSE	precedence-contain	SP/KLF
tile_6	AF110977.1	128	139	-	KLF11	11	4.10958	10.0928	GTCCCGCCCAG	7.77e-05	0.0102	gene:KLF11_c0	FALSE	precedence-contain	SP/KLF
tile_6	AF110977.1	129	138	+	KLF14	9	4.97881	14.567	TGGGCGGGA	1.05e-05	0.00362	gene:KLF14_c0	FALSE	precedence-contain	SP/KLF
tile_6	AF110977.1	129	138	+	KLF10	9	4.4698	11.2165	TGGGCGGGA	3.39e-05	0.0062	gene:KLF10_c0	FALSE	precedence-contain	SP/KLF
tile_6	AF110977.1	129	139	-	KLF5	10	4.84771	13.866	GTCCCGCCCA	1.42e-05	0.00323	gene:KLF5_c1	FALSE	precedence-contain	SP/KLF
tile_6	AF110977.1	129	140	-	KLF2	11	4.15181	11.0412	AGTCCCGCCCA	7.05e-05	0.00798	gene:KLF2_c1	FALSE	precedence-center	SP/KLF
tile_6	AF110977.1	135	151	-	KLF9	16	5.06449	13.719	TAGCCACTCCCAGTCC	8.62e-06	0.00617	gene:KLF9_c0	FALSE	precedence-center	SP/KLF
tile_6	AF110977.1	135	152	-	SP4	17	5.07572	10.8557	TTAGCCACTCCCAGTCC	8.4e-06	0.00447	gene:SP4_c0	FALSE	precedence-center	SP/KLF
tile_6	AF110977.1	137	149	-	SP9	12	4.15428	10.7526	GCCACTCCCAGT	7.01e-05	0.0114	gene:SP9_c2	FALSE	precedence-center	SP/KLF
tile_6	AF110977.1	138	149	-	SP3	11	4.70553	12.268	GCCACTCCCAG	1.97e-05	0.00504	gene:SP3_c0	FALSE	precedence-center	SP/KLF
tile_6	AF110977.1	138	149	-	KLF11	11	4.10073	10.0412	GCCACTCCCAG	7.93e-05	0.0102	gene:KLF11_c1	FALSE	precedence-center	SP/KLF
tile_6	AF110977.1	139	148	+	KLF1	9	4.54212	12.4021	TGGGAGTGG	2.87e-05	0.00652	gene:KLF1_c0	FALSE	precedence-center	SP/KLF
tile_6	AF110977.1	139	148	+	KLF14	9	4.43297	11.5464	TGGGAGTGG	3.69e-05	0.00534	gene:KLF14_c1	FALSE	precedence-center	SP/KLF
tile_6	AF110977.1	139	149	-	KLF5	10	4.8962	14.0825	GCCACTCCCA	1.27e-05	0.00323	gene:KLF5_c0	FALSE	precedence-contain	SP/KLF
tile_6	AF110977.1	139	150	-	KLF3	11	4.54821	11.5155	AGCCACTCCCA	2.83e-05	0.00881	gene:KLF3_c0	FALSE	precedence-contain	SP/KLF
tile_6	AF110977.1	139	150	-	KLF2	11	4.20621	11.2165	AGCCACTCCCA	6.22e-05	0.00798	gene:KLF2_c0	FALSE	precedence-contain	SP/KLF
tile_6	AF110977.1	140	148	+	KLF7	8	4.08778	10.0093	GGGAGTGG	8.17e-05	0.014	gene:KLF7_c0	FALSE	precedence-contain	SP/KLF
tile_6	AF110977.1	24	38	-	USF2	14	4.72354	12.876	GGGCCATGTGTCTG	1.89e-05	0.0215	gene:USF2_c0	FALSE	precedence-contain	USF
tile_6	AF110977.1	34	44	-	ZBTB33	10	4.25571	11.0722	GCTCGCGGGC	5.55e-05	0.0343	gene:ZBTB33_c0	FALSE	precedence-center	ZBTB33
tile_6	AF110978.1	44	54	-	ELK3	10	4.23657	11.3711	TCCGGATGTA	5.8e-05	9.72e-06	assigned_family:ETS_c6	TRUE		ETS
tile_6	AF110978.1	80	90	+	NFKB1	10	5.61439	16.5567	GGGACTTTCC	2.43e-06	9.72e-06	assigned_family:NFKB/REL_c1	TRUE		NFKB/REL
tile_6	AF110978.1	93	104	+	NFKB1	11	5.73518	16.2887	GGGACTTTCCA	1.84e-06	1.472e-05	assigned_family:NFKB/REL_c0	TRUE		NFKB/REL
tile_6	AF110978.1	106	116	+	NFKB1	10	4.88606	13.7629	GGGGCGTCCC	1.3e-05	9.72e-06	assigned_family:NFKB/REL_c2	TRUE		NFKB/REL
tile_6	AF110978.1	116	129	-	SP3	13	4.67162	11.9691	GACCACTCCTCCT	2.13e-05	9.72e-06	assigned_family:SP/KLF_c5	TRUE		SP/KLF
tile_6	AF110978.1	128	139	-	KLF15	11	5.32883	15.3608	GTCCCGCCCAG	4.69e-06	9.72e-06	assigned_family:SP/KLF_c3	TRUE		SP/KLF
tile_6	AF110978.1	137	152	-	SP1	15	5.16877	11.9897	TTAGCCACTCCCAGT	6.78e-06	9.72e-06	assigned_family:SP/KLF_c4	TRUE		SP/KLF
tile_6	AF110978.1	24	38	-	USF1	14	4.74958	12.9256	GGGCCATGTGTCTG	1.78e-05	9.72e-06	assigned_family:USF_c7	TRUE		USF
tile_6	AF110978.1	128	141	+	E2F6	13	4.50446	11.9917	CTGGGCGGGACTG	3.13e-05	0.011	gene:E2F6_c0	FALSE	precedence-contain	E2F
tile_6	AF110978.1	44	54	-	ETS1	10	4.01368	10.6598	TCCGGATGTA	9.69e-05	0.0634	gene:ETS1_c0	FALSE	precedence-contain	ETS
tile_6	AF110978.1	45	54	-	ELK4	9	4.19044	10.7423	TCCGGATGT	6.45e-05	0.0386	gene:ELK4_c0	FALSE	precedence-contain	ETS
tile_6	AF110978.1	45	54	-	ETS2	9	4.01637	10.2474	TCCGGATGT	9.63e-05	0.0368	gene:ETS2_c0	FALSE	precedence-contain	ETS
tile_6	AF110978.1	80	90	+	RELA	10	5.51999	16.2062	GGGACTTTCC	3.02e-06	0.000595	gene:RELA_c0	FALSE	precedence-contain	NFKB/REL
tile_6	AF110978.1	80	90	+	REL	10	5.33442	14.3878	GGGACTTTCC	4.63e-06	0.000959	gene:REL_c0	FALSE	precedence-contain	NFKB/REL
tile_6	AF110978.1	106	117	-	KLF6	11	4.16685	11.1443	TGGGACGCCCC	6.81e-05	0.0238	gene:KLF6_c0	FALSE	precedence-contain	SP/KLF
tile_6	AF110978.1	116	128	-	SP9	12	4.18046	10.8557	ACCACTCCTCCT	6.6e-05	0.0114	gene:SP9_c1	FALSE	precedence-contain	SP/KLF
tile_6	AF110978.1	116	131	-	SP1	15	4.96658	10.8041	CAGACCACTCCTCCT	1.08e-05	0.00313	gene:SP1_c1	FALSE	precedence-center	SP/KLF
tile_6	AF110978.1	117	127	-	KLF11	10	4.07417	10.0309	CCACTCCTCC	8.43e-05	0.0229	gene:KLF11_c2	FALSE	precedence-contain	SP/KLF
tile_6	AF110978.1	117	128	-	KLF16	11	4.45593	11.5567	ACCACTCCTCC	3.5e-05	0.0069	gene:KLF16_c0	FALSE	precedence-contain	SP/KLF
tile_6	AF110978.1	125	141	-	KLF9	16	4.46471	11.3554	CAGTCCCGCCCAGACC	3.43e-05	0.00769	gene:KLF9_c1	FALSE	precedence-contain	SP/KLF
tile_6	AF110978.1	126	143	-	SP2	17	4.96257	11.866	CCCAGTCCCGCCCAGAC	1.09e-05	0.0104	gene:SP2_c0	FALSE	precedence-contain	SP/KLF
tile_6	AF110978.1	127	139	-	SP9	12	4.22988	11.0412	GTCCCGCCCAGA	5.89e-05	0.0112	gene:SP9_c0	FALSE	precedence-contain	SP/KLF
tile_6	AF110978.1	128	139	-	SP1	11	4.55752	12.3299	GTCCCGCCCAG	2.77e-05	0.00994	gene:SP1_c2	FALSE	precedence-contain	SP/KLF
tile_6	AF110978.1	128	139	-	SP3	11	4.30452	10.2474	GTCCCGCCCAG	4.96e-05	0.00581	gene:SP3_c2	FALSE	precedence-contain	SP/KLF
tile_6	AF110978.1	128	139	-	KLF11	11	4.10958	10.0928	GTCCCGCCCAG	7.77e-05	0.0102	gene:KLF11_c0	FALSE	precedence-contain	SP/KLF
tile_6	AF110978.1	129	138	+	KLF14	9	4.97881	14.567	TGGGCGGGA	1.05e-05	0.00362	gene:KLF14_c0	FALSE	precedence-contain	SP/KLF
tile_6	AF110978.1	129	138	+	KLF10	9	4.4698	11.2165	TGGGCGGGA	3.39e-05	0.0062	gene:KLF10_c0	FALSE	precedence-contain	SP/KLF
tile_6	AF110978.1	129	139	-	KLF5	10	4.84771	13.866	GTCCCGCCCA	1.42e-05	0.00323	gene:KLF5_c1	FALSE	precedence-contain	SP/KLF
tile_6	AF110978.1	129	140	-	KLF2	11	4.15181	11.0412	AGTCCCGCCCA	7.05e-05	0.00798	gene:KLF2_c1	FALSE	precedence-center	SP/KLF
tile_6	AF110978.1	135	151	-	KLF9	16	5.06449	13.719	TAGCCACTCCCAGTCC	8.62e-06	0.00617	gene:KLF9_c0	FALSE	precedence-center	SP/KLF
tile_6	AF110978.1	135	152	-	SP4	17	5.07572	10.8557	TTAGCCACTCCCAGTCC	8.4e-06	0.00447	gene:SP4_c0	FALSE	precedence-center	SP/KLF
tile_6	AF110978.1	137	149	-	SP9	12	4.15428	10.7526	GCCACTCCCAGT	7.01e-05	0.0114	gene:SP9_c2	FALSE	precedence-center	SP/KLF
tile_6	AF110978.1	138	149	-	SP3	11	4.70553	12.268	GCCACTCCCAG	1.97e-05	0.00504	gene:SP3_c0	FALSE	precedence-center	SP/KLF
tile_6	AF110978.1	138	149	-	KLF11	11	4.10073	10.0412	GCCACTCCCAG	7.93e-05	0.0102	gene:KLF11_c1	FALSE	precedence-center	SP/KLF
tile_6	AF110978.1	139	148	+	KLF1	9	4.54212	12.4021	TGGGAGTGG	2.87e-05	0.00652	gene:KLF1_c0	FALSE	precedence-center	SP/KLF
tile_6	AF110978.1	139	148	+	KLF14	9	4.43297	11.5464	TGGGAGTGG	3.69e-05	0.00534	gene:KLF14_c1	FALSE	precedence-center	SP/KLF
tile_6	AF110978.1	139	149	-	KLF5	10	4.8962	14.0825	GCCACTCCCA	1.27e-05	0.00323	gene:KLF5_c0	FALSE	precedence-contain	SP/KLF
tile_6	AF110978.1	139	150	-	KLF3	11	4.54821	11.5155	AGCCACTCCCA	2.83e-05	0.00881	gene:KLF3_c0	FALSE	precedence-contain	SP/KLF
tile_6	AF110978.1	139	150	-	KLF2	11	4.20621	11.2165	AGCCACTCCCA	6.22e-05	0.00798	gene:KLF2_c0	FALSE	precedence-contain	SP/KLF
tile_6	AF110978.1	140	148	+	KLF7	8	4.08778	10.0093	GGGAGTGG	8.17e-05	0.014	gene:KLF7_c0	FALSE	precedence-contain	SP/KLF
tile_6	AF110978.1	24	38	-	USF2	14	4.72354	12.876	GGGCCATGTGTCTG	1.89e-05	0.0215	gene:USF2_c0	FALSE	precedence-contain	USF
tile_6	AF110978.1	34	44	-	ZBTB33	10	4.25571	11.0722	GCTCGCGGGC	5.55e-05	0.0343	gene:ZBTB33_c0	FALSE	precedence-center	ZBTB33
tile_6	AF110979.1	44	54	-	ELK3	10	4.23657	11.3711	TCCGGATGTA	5.8e-05	7.29e-06	assigned_family:ETS_c4	TRUE		ETS
tile_6	AF110979.1	80	90	+	NFKB1	10	5.61439	16.5567	GGGACTTTCC	2.43e-06	7.29e-06	assigned_family:NFKB/REL_c1	TRUE		NFKB/REL
tile_6	AF110979.1	93	104	+	NFKB1	11	5.73518	16.2887	GGGACTTTCCA	1.84e-06	1.104e-05	assigned_family:NFKB/REL_c0	TRUE		NFKB/REL
tile_6	AF110979.1	106	116	+	NFKB1	10	4.86328	13.433	GGGGCGTTCC	1.37e-05	7.29e-06	assigned_family:NFKB/REL_c2	TRUE		NFKB/REL
tile_6	AF110979.1	124	139	-	SP2	15	5.383	15.1134	GTCCCGCCCAGACCC	4.14e-06	7.29e-06	assigned_family:SP/KLF_c3	TRUE		SP/KLF
tile_6	AF110979.1	24	38	-	USF1	14	4.057	10.2479	GGGCCATGTGTTTG	8.77e-05	7.29e-06	assigned_family:USF_c5	TRUE		USF
tile_6	AF110979.1	124	139	-	E2F3	15	4.36957	10.2887	GTCCCGCCCAGACCC	4.27e-05	0.0329	gene:E2F3_c0	FALSE	precedence-contain	E2F
tile_6	AF110979.1	131	139	+	E2F6	8	4.50307	12.2645	GGCGGGAC	3.14e-05	0.0122	gene:E2F6_c0	FALSE	precedence-contain	E2F
tile_6	AF110979.1	44	54	-	ETS1	10	4.01368	10.6598	TCCGGATGTA	9.69e-05	0.0634	gene:ETS1_c0	FALSE	precedence-contain	ETS
tile_6	AF110979.1	45	54	-	ELK4	9	4.19044	10.7423	TCCGGATGT	6.45e-05	0.0386	gene:ELK4_c1	FALSE	precedence-contain	ETS
tile_6	AF110979.1	45	54	-	ETS2	9	4.01637	10.2474	TCCGGATGT	9.63e-05	0.0368	gene:ETS2_c0	FALSE	precedence-contain	ETS
tile_6	AF110979.1	113	127	-	ELF3	14	7.17005	18	CCCCACTTCCTGGA	6.76e-08	0.0416	gene:ELF3_c0	FALSE	precedence-center	ETS
tile_6	AF110979.1	114	125	-	ELK4	11	5.02273	14.3608	CCACTTCCTGG	9.49e-06	0.0757	gene:ELK4_c0	FALSE	precedence-center	ETS
tile_6	AF110979.1	80	90	+	RELA	10	5.51999	16.2062	GGGACTTTCC	3.02e-06	0.000595	gene:RELA_c0	FALSE	precedence-contain	NFKB/REL
tile_6	AF110979.1	80	90	+	REL	10	5.33442	14.3878	GGGACTTTCC	4.63e-06	0.000959	gene:REL_c0	FALSE	precedence-contain	NFKB/REL
tile_6	AF110979.1	106	116	+	REL	10	4.69897	12.9082	GGGGCGTTCC	2e-05	0.00357	gene:REL_c1	FALSE	precedence-contain	NFKB/REL
tile_6	AF110979.1	106	117	-	KLF6	11	4.1798	11.1959	TGGAACGCCCC	6.61e-05	0.0233	gene:KLF6_c0	FALSE	precedence-contain	SP/KLF
tile_6	AF110979.1	127	139	-	SP9	12	4.22988	11.0412	GTCCCGCCCAGA	5.89e-05	0.0112	gene:SP9_c0	FALSE	precedence-contain	SP/KLF
tile_6	AF110979.1	128	139	-	KLF15	11	5.32883	15.3608	GTCCCGCCCAG	4.69e-06	0.00139	gene:KLF15_c0	FALSE	precedence-contain	SP/KLF
tile_6	AF110979.1	128	139	-	SP1	11	4.55752	12.3299	GTCCCGCCCAG	2.77e-05	0.00994	gene:SP1_c0	FALSE	precedence-contain	SP/KLF
tile_6	AF110979.1	128	139	-	SP3	11	4.30452	10.2474	GTCCCGCCCAG	4.96e-05	0.00581	gene:SP3_c0	FALSE	precedence-contain	SP/KLF
tile_6	AF110979.1	128	139	-	KLF11	11	4.10958	10.0928	GTCCCGCCCAG	7.77e-05	0.0102	gene:KLF11_c0	FALSE	precedence-contain	SP/KLF
tile_6	AF110979.1	129	138	+	KLF14	9	4.97881	14.567	TGGGCGGGA	1.05e-05	0.00362	gene:KLF14_c0	FALSE	precedence-contain	SP/KLF
tile_6	AF110979.1	129	138	+	KLF10	9	4.4698	11.2165	TGGGCGGGA	3.39e-05	0.0062	gene:KLF10_c0	FALSE	precedence-contain	SP/KLF
tile_6	AF110979.1	129	139	-	KLF5	10	4.84771	13.866	GTCCCGCCCA	1.42e-05	0.00323	gene:KLF5_c0	FALSE	precedence-contain	SP/KLF
tile_6	AF110979.1	129	140	-	KLF2	11	4.15181	11.0412	AGTCCCGCCCA	7.05e-05	0.00798	gene:KLF2_c0	FALSE	precedence-center	SP/KLF
tile_6	AF110979.1	24	38	-	USF2	14	4.00922	10.124	GGGCCATGTGTTTG	9.79e-05	0.09	gene:USF2_c0	FALSE	precedence-contain	USF
tile_6	AF110979.1	34	44	-	ZBTB33	10	4.25571	11.0722	GCTCGCGGGC	5.55e-05	0.0343	gene:ZBTB33_c0	FALSE	precedence-center	ZBTB33
tile_6	AF084936.1	45	54	-	ETS2	9	4.0942	10.7216	TCCGGATGC	8.05e-05	6.81e-06	assigned_family:ETS_c5	TRUE		ETS
tile_6	AF084936.1	113	124	+	NFKB1	11	4.36754	11.5361	AGGACTTTCCG	4.29e-05	6.81e-06	assigned_family:NFKB/REL_c1	TRUE		NFKB/REL
tile_6	AF084936.1	127	138	+	NFKB1	11	5.73518	16.2887	GGGACTTTCCA	1.84e-06	1.104e-05	assigned_family:NFKB/REL_c0	TRUE		NFKB/REL
tile_6	AF084936.1	138	152	-	KLF14	14	5.04576	13.2371	GGCCGCGCCTCCCC	9e-06	6.81e-06	assigned_family:SP/KLF_c4	TRUE		SP/KLF
tile_6	AF084936.1	151	161	-	SP5	10	5.64397	15.3093	CCCCTCCCAG	2.27e-06	6.81e-06	assigned_family:SP/KLF_c2	TRUE		SP/KLF
tile_6	AF084936.1	163	173	-	KLF5	10	5.22548	15.0825	GCCACTCCCC	5.95e-06	6.81e-06	assigned_family:SP/KLF_c3	TRUE		SP/KLF
tile_6	AF084936.1	116	129	-	E2F6	13	4.00568	10.1322	CCGGGCGGAAAGT	9.87e-05	0.0311	gene:E2F6_c0	FALSE	precedence-center	E2F
tile_6	AF084936.1	45	54	-	ELK4	9	4.07624	10.1134	TCCGGATGC	8.39e-05	0.0386	gene:ELK4_c0	FALSE	precedence-contain	ETS
tile_6	AF084936.1	127	137	+	RELA	10	5.51999	16.2062	GGGACTTTCC	3.02e-06	0.000595	gene:RELA_c0	FALSE	precedence-contain	NFKB/REL
tile_6	AF084936.1	127	137	+	REL	10	5.33442	14.3878	GGGACTTTCC	4.63e-06	0.000959	gene:REL_c0	FALSE	precedence-contain	NFKB/REL
tile_6	AF084936.1	136	151	-	SP2	15	4.6968	12.4639	GCCGCGCCTCCCCTG	2.01e-05	0.00754	gene:SP2_c1	FALSE	precedence-center	SP/KLF
tile_6	AF084936.1	137	147	-	SP5	10	5.10958	14.433	CGCCTCCCCT	7.77e-06	0.0104	gene:SP5_c1	FALSE	precedence-center	SP/KLF
tile_6	AF084936.1	137	154	-	SP4	17	4.9914	10.3505	CAGGCCGCGCCTCCCCT	1.02e-05	0.00466	gene:SP4_c1	FALSE	precedence-contain	SP/KLF
tile_6	AF084936.1	139	151	-	SP9	12	4.55129	12.2474	GCCGCGCCTCCC	2.81e-05	0.0112	gene:SP9_c0	FALSE	precedence-contain	SP/KLF
tile_6	AF084936.1	139	154	-	SP1	15	4.84164	10.0412	CAGGCCGCGCCTCCC	1.44e-05	0.00318	gene:SP1_c1	FALSE	precedence-center	SP/KLF
tile_6	AF084936.1	140	151	-	KLF10	11	4.62893	12.4948	GCCGCGCCTCC	2.35e-05	0.00926	gene:KLF10_c1	FALSE	precedence-contain	SP/KLF
tile_6	AF084936.1	140	151	-	KLF16	11	4.36957	11.1856	GCCGCGCCTCC	4.27e-05	0.00822	gene:KLF16_c1	FALSE	precedence-contain	SP/KLF
tile_6	AF084936.1	140	151	-	SP3	11	4.26922	11.3188	GCCGCGCCTCC	5.38e-05	0.00793	gene:SP3_c2	FALSE	precedence-contain	SP/KLF
tile_6	AF084936.1	140	151	-	KLF11	11	4.18243	10.4433	GCCGCGCCTCC	6.57e-05	0.0102	gene:KLF11_c1	FALSE	precedence-contain	SP/KLF
tile_6	AF084936.1	141	150	+	KLF12	9	4.69037	11.9588	GAGGCGCGG	2.04e-05	0.00685	gene:KLF12_c0	FALSE	precedence-contain	SP/KLF
tile_6	AF084936.1	141	152	-	KLF3	11	4.95468	13.299	GGCCGCGCCTC	1.11e-05	0.00445	gene:KLF3_c0	FALSE	precedence-center	SP/KLF
tile_6	AF084936.1	141	152	-	KLF2	11	4.10403	10.9072	GGCCGCGCCTC	7.87e-05	0.00864	gene:KLF2_c1	FALSE	precedence-center	SP/KLF
tile_6	AF084936.1	147	162	-	SP2	15	4.97062	13.5979	GCCCCTCCCAGGCCG	1.07e-05	0.00693	gene:SP2_c0	FALSE	precedence-contain	SP/KLF
tile_6	AF084936.1	148	164	-	KLF9	16	4.69037	12.281	CAGCCCCTCCCAGGCC	2.04e-05	0.00769	gene:KLF9_c0	FALSE	precedence-contain	SP/KLF
tile_6	AF084936.1	151	162	-	SP1	11	4.80134	13.3196	GCCCCTCCCAG	1.58e-05	0.00994	gene:SP1_c2	FALSE	precedence-contain	SP/KLF
tile_6	AF084936.1	151	162	-	SP3	11	4.40012	10.7835	GCCCCTCCCAG	3.98e-05	0.00581	gene:SP3_c1	FALSE	precedence-contain	SP/KLF
tile_6	AF084936.1	151	163	-	KLF4	12	4.89963	13.0738	AGCCCCTCCCAG	1.26e-05	0.0226	gene:KLF4_c0	FALSE	precedence-contain	SP/KLF
tile_6	AF084936.1	152	161	+	SP4	9	4.9914	14.433	TGGGAGGGG	1.02e-05	0.00526	gene:SP4_c0	FALSE	precedence-contain	SP/KLF
tile_6	AF084936.1	152	161	+	KLF1	9	4.81816	13.9485	TGGGAGGGG	1.52e-05	0.00652	gene:KLF1_c0	FALSE	precedence-contain	SP/KLF
tile_6	AF084936.1	152	161	+	KLF14	9	4.77211	13.3814	TGGGAGGGG	1.69e-05	0.00391	gene:KLF14_c1	FALSE	precedence-contain	SP/KLF
tile_6	AF084936.1	152	161	+	KLF12	9	4.61439	11.8454	TGGGAGGGG	2.43e-05	0.00685	gene:KLF12_c1	FALSE	precedence-contain	SP/KLF
tile_6	AF084936.1	152	161	+	KLF10	9	4.39469	10.7629	TGGGAGGGG	4.03e-05	0.007	gene:KLF10_c2	FALSE	precedence-contain	SP/KLF
tile_6	AF084936.1	152	162	-	KLF5	10	5.5544	16.0309	GCCCCTCCCA	2.79e-06	0.00323	gene:KLF5_c0	FALSE	precedence-center	SP/KLF
tile_6	AF084936.1	152	163	-	KLF2	11	4.03152	10.6804	AGCCCCTCCCA	9.3e-05	0.00938	gene:KLF2_c2	FALSE	precedence-center	SP/KLF
tile_6	AF084936.1	153	161	+	KLF7	8	4.34199	12	GGGAGGGG	4.55e-05	0.014	gene:KLF7_c0	FALSE	precedence-contain	SP/KLF
tile_6	AF084936.1	159	176	-	SP4	17	4.97469	10.2474	TTAGCCACTCCCCAGCC	1.06e-05	0.00478	gene:SP4_c2	FALSE	precedence-contain	SP/KLF
tile_6	AF084936.1	161	176	-	SP1	15	4.87943	10.268	TTAGCCACTCCCCAG	1.32e-05	0.00318	gene:SP1_c0	FALSE	precedence-contain	SP/KLF
tile_6	AF084936.1	162	173	-	SP3	11	4.89279	13.0309	GCCACTCCCCA	1.28e-05	0.00504	gene:SP3_c0	FALSE	precedence-contain	SP/KLF
tile_6	AF084936.1	162	173	-	KLF16	11	4.51713	11.8144	GCCACTCCCCA	3.04e-05	0.0069	gene:KLF16_c0	FALSE	precedence-contain	SP/KLF
tile_6	AF084936.1	162	173	-	KLF11	11	4.20831	10.5773	GCCACTCCCCA	6.19e-05	0.0102	gene:KLF11_c0	FALSE	precedence-contain	SP/KLF
tile_6	AF084936.1	163	172	+	KLF14	9	4.65365	12.8557	GGGGAGTGG	2.22e-05	0.00391	gene:KLF14_c2	FALSE	precedence-contain	SP/KLF
tile_6	AF084936.1	163	172	+	KLF10	9	4.63264	12.268	GGGGAGTGG	2.33e-05	0.0062	gene:KLF10_c0	FALSE	precedence-contain	SP/KLF
tile_6	AF084936.1	163	172	+	KLF1	9	4.5986	13.1649	GGGGAGTGG	2.52e-05	0.00652	gene:KLF1_c1	FALSE	precedence-contain	SP/KLF
tile_6	AF084936.1	163	172	+	KLF12	9	4.59007	11.8247	GGGGAGTGG	2.57e-05	0.00685	gene:KLF12_c2	FALSE	precedence-contain	SP/KLF
tile_6	AF084936.1	163	172	+	KLF7	9	4.1986	11.0185	GGGGAGTGG	6.33e-05	0.0138	gene:KLF7_c1	FALSE	precedence-contain	SP/KLF
tile_6	AF084936.1	163	174	-	KLF3	11	4.48017	11.2474	AGCCACTCCCC	3.31e-05	0.00881	gene:KLF3_c1	FALSE	precedence-contain	SP/KLF
tile_6	AF084936.1	163	174	-	KLF2	11	4.14509	11.0206	AGCCACTCCCC	7.16e-05	0.00798	gene:KLF2_c0	FALSE	precedence-contain	SP/KLF
tile_6	AB023804.1	44	54	-	ELK3	10	4.23657	11.3711	TCCGGATGTA	5.8e-05	9.72e-06	assigned_family:ETS_c6	TRUE		ETS
tile_6	AB023804.1	80	90	+	NFKB1	10	5.61439	16.5567	GGGACTTTCC	2.43e-06	9.72e-06	assigned_family:NFKB/REL_c1	TRUE		NFKB/REL
tile_6	AB023804.1	93	104	+	NFKB1	11	5.73518	16.2887	GGGACTTTCCA	1.84e-06	1.472e-05	assigned_family:NFKB/REL_c0	TRUE		NFKB/REL
tile_6	AB023804.1	106	116	+	NFKB1	10	4.86328	13.433	GGGGCGTTCC	1.37e-05	9.72e-06	assigned_family:NFKB/REL_c2	TRUE		NFKB/REL
tile_6	AB023804.1	117	128	-	KLF10	11	5	14.0206	ACCACACCTCC	1e-05	9.72e-06	assigned_family:SP/KLF_c5	TRUE		SP/KLF
tile_6	AB023804.1	128	139	-	KLF15	11	5.32883	15.3608	GTCCCGCCCAG	4.69e-06	9.72e-06	assigned_family:SP/KLF_c3	TRUE		SP/KLF
tile_6	AB023804.1	139	150	-	KLF3	11	5.05899	13.701	GACCACTCCCA	8.73e-06	9.72e-06	assigned_family:SP/KLF_c4	TRUE		SP/KLF
tile_6	AB023804.1	24	38	-	USF1	14	4.74958	12.9256	GGGCCATGTGTCTG	1.78e-05	9.72e-06	assigned_family:USF_c7	TRUE		USF
tile_6	AB023804.1	128	141	+	E2F6	13	4.50446	11.9917	CTGGGCGGGACTG	3.13e-05	0.011	gene:E2F6_c0	FALSE	precedence-contain	E2F
tile_6	AB023804.1	44	54	-	ETS1	10	4.01368	10.6598	TCCGGATGTA	9.69e-05	0.0634	gene:ETS1_c0	FALSE	precedence-contain	ETS
tile_6	AB023804.1	45	54	-	ELK4	9	4.19044	10.7423	TCCGGATGT	6.45e-05	0.0386	gene:ELK4_c0	FALSE	precedence-contain	ETS
tile_6	AB023804.1	45	54	-	ETS2	9	4.01637	10.2474	TCCGGATGT	9.63e-05	0.0368	gene:ETS2_c0	FALSE	precedence-contain	ETS
tile_6	AB023804.1	80	90	+	RELA	10	5.51999	16.2062	GGGACTTTCC	3.02e-06	0.000595	gene:RELA_c0	FALSE	precedence-contain	NFKB/REL
tile_6	AB023804.1	80	90	+	REL	10	5.33442	14.3878	GGGACTTTCC	4.63e-06	0.000959	gene:REL_c0	FALSE	precedence-contain	NFKB/REL
tile_6	AB023804.1	106	116	+	REL	10	4.69897	12.9082	GGGGCGTTCC	2e-05	0.00357	gene:REL_c1	FALSE	precedence-contain	NFKB/REL
tile_6	AB023804.1	106	117	-	KLF6	11	4.1798	11.1959	TGGAACGCCCC	6.61e-05	0.0233	gene:KLF6_c0	FALSE	precedence-contain	SP/KLF
tile_6	AB023804.1	116	128	-	SP9	12	4.25104	11.134	ACCACACCTCCT	5.61e-05	0.0112	gene:SP9_c0	FALSE	precedence-contain	SP/KLF
tile_6	AB023804.1	116	129	-	KLF9	13	4.35164	11.1983	GACCACACCTCCT	4.45e-05	0.0114	gene:KLF9_c2	FALSE	precedence-contain	SP/KLF
tile_6	AB023804.1	116	131	-	SP1	15	4.98716	10.9381	CAGACCACACCTCCT	1.03e-05	0.00313	gene:SP1_c0	FALSE	precedence-center	SP/KLF
tile_6	AB023804.1	117	127	-	KLF11	10	4.71444	12.7732	CCACACCTCC	1.93e-05	0.00803	gene:KLF11_c0	FALSE	precedence-contain	SP/KLF
tile_6	AB023804.1	117	128	-	SP3	11	4.71444	12.8043	ACCACACCTCC	1.93e-05	0.00414	gene:SP3_c0	FALSE	precedence-contain	SP/KLF
tile_6	AB023804.1	117	128	-	KLF16	11	4.52433	11.8557	ACCACACCTCC	2.99e-05	0.0069	gene:KLF16_c0	FALSE	precedence-contain	SP/KLF
tile_6	AB023804.1	118	129	-	KLF2	11	4.15181	11.0412	GACCACACCTC	7.05e-05	0.00798	gene:KLF2_c1	FALSE	precedence-center	SP/KLF
tile_6	AB023804.1	125	141	-	KLF9	16	4.46471	11.3554	CAGTCCCGCCCAGACC	3.43e-05	0.00769	gene:KLF9_c0	FALSE	precedence-contain	SP/KLF
tile_6	AB023804.1	126	143	-	SP2	17	4.96257	11.866	CCCAGTCCCGCCCAGAC	1.09e-05	0.0104	gene:SP2_c0	FALSE	precedence-contain	SP/KLF
tile_6	AB023804.1	127	139	-	SP9	12	4.22988	11.0412	GTCCCGCCCAGA	5.89e-05	0.0112	gene:SP9_c1	FALSE	precedence-contain	SP/KLF
tile_6	AB023804.1	128	139	-	SP1	11	4.55752	12.3299	GTCCCGCCCAG	2.77e-05	0.00994	gene:SP1_c2	FALSE	precedence-contain	SP/KLF
tile_6	AB023804.1	128	139	-	SP3	11	4.30452	10.2474	GTCCCGCCCAG	4.96e-05	0.00581	gene:SP3_c2	FALSE	precedence-contain	SP/KLF
tile_6	AB023804.1	128	139	-	KLF11	11	4.10958	10.0928	GTCCCGCCCAG	7.77e-05	0.0102	gene:KLF11_c1	FALSE	precedence-contain	SP/KLF
tile_6	AB023804.1	129	138	+	KLF14	9	4.97881	14.567	TGGGCGGGA	1.05e-05	0.00362	gene:KLF14_c0	FALSE	precedence-contain	SP/KLF
tile_6	AB023804.1	129	138	+	KLF10	9	4.4698	11.2165	TGGGCGGGA	3.39e-05	0.0062	gene:KLF10_c1	FALSE	precedence-contain	SP/KLF
tile_6	AB023804.1	129	139	-	KLF5	10	4.84771	13.866	GTCCCGCCCA	1.42e-05	0.00323	gene:KLF5_c0	FALSE	precedence-contain	SP/KLF
tile_6	AB023804.1	129	140	-	KLF2	11	4.15181	11.0412	AGTCCCGCCCA	7.05e-05	0.00798	gene:KLF2_c2	FALSE	precedence-center	SP/KLF
tile_6	AB023804.1	135	151	-	KLF9	16	4.41229	11.1322	TGACCACTCCCAGTCC	3.87e-05	0.00769	gene:KLF9_c1	FALSE	precedence-center	SP/KLF
tile_6	AB023804.1	137	150	-	SP3	13	4.51428	11.2062	GACCACTCCCAGT	3.06e-05	0.00484	gene:SP3_c1	FALSE	precedence-center	SP/KLF
tile_6	AB023804.1	137	152	-	SP1	15	4.84466	10.0619	TTGACCACTCCCAGT	1.43e-05	0.00318	gene:SP1_c1	FALSE	precedence-contain	SP/KLF
tile_6	AB023804.1	139	148	+	KLF1	9	4.54212	12.4021	TGGGAGTGG	2.87e-05	0.00652	gene:KLF1_c0	FALSE	precedence-center	SP/KLF
tile_6	AB023804.1	139	148	+	SP4	9	4.46471	10.4021	TGGGAGTGG	3.43e-05	0.00701	gene:SP4_c0	FALSE	precedence-center	SP/KLF
tile_6	AB023804.1	139	148	+	KLF14	9	4.43297	11.5464	TGGGAGTGG	3.69e-05	0.00534	gene:KLF14_c1	FALSE	precedence-center	SP/KLF
tile_6	AB023804.1	139	149	-	KLF5	10	4.25337	11.2062	ACCACTCCCA	5.58e-05	0.009	gene:KLF5_c1	FALSE	precedence-contain	SP/KLF
tile_6	AB023804.1	139	150	-	KLF2	11	4.39147	11.7835	GACCACTCCCA	4.06e-05	0.00798	gene:KLF2_c0	FALSE	precedence-contain	SP/KLF
tile_6	AB023804.1	140	148	+	KLF7	8	4.08778	10.0093	GGGAGTGG	8.17e-05	0.014	gene:KLF7_c0	FALSE	precedence-contain	SP/KLF
tile_6	AB023804.1	24	38	-	USF2	14	4.72354	12.876	GGGCCATGTGTCTG	1.89e-05	0.0215	gene:USF2_c0	FALSE	precedence-contain	USF
tile_6	AB023804.1	34	44	-	ZBTB33	10	4.25571	11.0722	GCTCGCGGGC	5.55e-05	0.0343	gene:ZBTB33_c0	FALSE	precedence-center	ZBTB33
tile_6	AF164485.1	90	101	+	NFKB1	11	4.36754	11.5361	AGGACTTTCCG	4.29e-05	4.46e-06	assigned_family:NFKB/REL_c1	TRUE		NFKB/REL
tile_6	AF164485.1	104	115	+	NFKB1	11	5.73518	16.2887	GGGACTTTCCA	1.84e-06	7.36e-06	assigned_family:NFKB/REL_c0	TRUE		NFKB/REL
tile_6	AF164485.1	116	127	-	KLF10	11	5.6517	16.0722	GCCACACCTCC	2.23e-06	4.46e-06	assigned_family:SP/KLF_c2	TRUE		SP/KLF
tile_6	AF164485.1	138	147	+	SP4	9	4.72125	12.6289	GGGGAGTGG	1.9e-05	4.46e-06	assigned_family:SP/KLF_c3	TRUE		SP/KLF
tile_6	AF164485.1	104	114	+	RELA	10	5.51999	16.2062	GGGACTTTCC	3.02e-06	0.000595	gene:RELA_c0	FALSE	precedence-contain	NFKB/REL
tile_6	AF164485.1	104	114	+	REL	10	5.33442	14.3878	GGGACTTTCC	4.63e-06	0.000959	gene:REL_c0	FALSE	precedence-contain	NFKB/REL
tile_6	AF164485.1	113	123	-	SP5	10	4.48678	13.0103	CACCTCCCTG	3.26e-05	0.0149	gene:SP5_c0	FALSE	precedence-center	SP/KLF
tile_6	AF164485.1	113	129	-	KLF9	16	5.31336	14.6198	CAGCCACACCTCCCTG	4.86e-06	0.00615	gene:KLF9_c0	FALSE	precedence-contain	SP/KLF
tile_6	AF164485.1	114	128	-	KLF14	14	4.56067	10.7938	AGCCACACCTCCCT	2.75e-05	0.0136	gene:KLF14_c2	FALSE	precedence-contain	SP/KLF
tile_6	AF164485.1	115	127	-	SP9	12	4.7986	13.1134	GCCACACCTCCC	1.59e-05	0.0102	gene:SP9_c0	FALSE	precedence-contain	SP/KLF
tile_6	AF164485.1	116	127	-	SP3	11	5.11182	13.9493	GCCACACCTCC	7.73e-06	0.00414	gene:SP3_c0	FALSE	precedence-contain	SP/KLF
tile_6	AF164485.1	116	127	-	KLF11	11	5.01144	13.8144	GCCACACCTCC	9.74e-06	0.00891	gene:KLF11_c0	FALSE	precedence-contain	SP/KLF
tile_6	AF164485.1	116	127	-	KLF16	11	4.94692	13.6186	GCCACACCTCC	1.13e-05	0.0069	gene:KLF16_c0	FALSE	precedence-contain	SP/KLF
tile_6	AF164485.1	117	127	-	KLF5	10	4.12378	10.4433	GCCACACCTC	7.52e-05	0.0104	gene:KLF5_c2	FALSE	precedence-contain	SP/KLF
tile_6	AF164485.1	125	137	-	SP9	12	4.33442	11.4433	ACTCCGCCCAGC	4.63e-05	0.0112	gene:SP9_c1	FALSE	precedence-center	SP/KLF
tile_6	AF164485.1	127	136	+	SP4	9	5.11238	14.6392	TGGGCGGAG	7.72e-06	0.00526	gene:SP4_c0	FALSE	precedence-center	SP/KLF
tile_6	AF164485.1	127	136	+	KLF14	9	4.84164	13.433	TGGGCGGAG	1.44e-05	0.00391	gene:KLF14_c0	FALSE	precedence-center	SP/KLF
tile_6	AF164485.1	127	136	+	KLF7	9	4.78781	13.8889	TGGGCGGAG	1.63e-05	0.0138	gene:KLF7_c0	FALSE	precedence-center	SP/KLF
tile_6	AF164485.1	127	136	+	KLF12	9	4.74715	12.3918	TGGGCGGAG	1.79e-05	0.00685	gene:KLF12_c0	FALSE	precedence-center	SP/KLF
tile_6	AF164485.1	127	136	+	SP1	9	4.70553	12.1574	TGGGCGGAG	1.97e-05	0.00565	gene:SP1_c0	FALSE	precedence-center	SP/KLF
tile_6	AF164485.1	127	136	+	KLF1	9	4.57349	12.5876	TGGGCGGAG	2.67e-05	0.00652	gene:KLF1_c1	FALSE	precedence-center	SP/KLF
tile_6	AF164485.1	127	136	+	SP2	9	4.47496	11.5052	TGGGCGGAG	3.35e-05	0.00981	gene:SP2_c0	FALSE	precedence-center	SP/KLF
tile_6	AF164485.1	127	136	+	KLF10	9	4.451	11.1856	TGGGCGGAG	3.54e-05	0.0062	gene:KLF10_c2	FALSE	precedence-center	SP/KLF
tile_6	AF164485.1	127	137	-	KLF5	10	4.20135	10.8763	ACTCCGCCCA	6.29e-05	0.00936	gene:KLF5_c1	FALSE	precedence-center	SP/KLF
tile_6	AF164485.1	127	138	-	KLF2	11	4.02595	10.6598	AACTCCGCCCA	9.42e-05	0.00938	gene:KLF2_c1	FALSE	precedence-center	SP/KLF
tile_6	AF164485.1	137	148	-	SP3	11	4.55284	11.4948	ACCACTCCCCA	2.8e-05	0.00532	gene:SP3_c1	FALSE	precedence-contain	SP/KLF
tile_6	AF164485.1	137	148	-	KLF16	11	4.12494	10.0515	ACCACTCCCCA	7.5e-05	0.0127	gene:KLF16_c1	FALSE	precedence-contain	SP/KLF
tile_6	AF164485.1	138	147	+	KLF14	9	4.65365	12.8557	GGGGAGTGG	2.22e-05	0.00391	gene:KLF14_c1	FALSE	precedence-contain	SP/KLF
tile_6	AF164485.1	138	147	+	KLF10	9	4.63264	12.268	GGGGAGTGG	2.33e-05	0.0062	gene:KLF10_c1	FALSE	precedence-contain	SP/KLF
tile_6	AF164485.1	138	147	+	KLF1	9	4.5986	13.1649	GGGGAGTGG	2.52e-05	0.00652	gene:KLF1_c0	FALSE	precedence-contain	SP/KLF
tile_6	AF164485.1	138	147	+	KLF12	9	4.59007	11.8247	GGGGAGTGG	2.57e-05	0.00685	gene:KLF12_c1	FALSE	precedence-contain	SP/KLF
tile_6	AF164485.1	138	147	+	KLF7	9	4.1986	11.0185	GGGGAGTGG	6.33e-05	0.0138	gene:KLF7_c1	FALSE	precedence-contain	SP/KLF
tile_6	AF164485.1	138	148	-	KLF5	10	4.48017	12.2062	ACCACTCCCC	3.31e-05	0.0065	gene:KLF5_c0	FALSE	precedence-contain	SP/KLF
tile_6	AF164485.1	138	149	-	KLF3	11	4.44855	11.1753	AACCACTCCCC	3.56e-05	0.00913	gene:KLF3_c0	FALSE	precedence-contain	SP/KLF
tile_6	AF164485.1	138	149	-	KLF2	11	4.0655	10.7835	AACCACTCCCC	8.6e-05	0.00905	gene:KLF2_c0	FALSE	precedence-contain	SP/KLF
tile_6	AJ237565.1	104	114	+	NFKB1	10	5.61439	16.5567	GGGACTTTCC	2.43e-06	6.075e-06	assigned_family:NFKB/REL_c0	TRUE		NFKB/REL
tile_6	AJ237565.1	117	128	+	NFKB1	11	4.93554	14.2474	GGGACTTTCCG	1.16e-05	6.075e-06	assigned_family:NFKB/REL_c1	TRUE		NFKB/REL
tile_6	AJ237565.1	128	143	-	SP1	15	5.02826	11.1856	CAGACCACACCTCCC	9.37e-06	6.075e-06	assigned_family:SP/KLF_c4	TRUE		SP/KLF
tile_6	AJ237565.1	141	151	+	SP1	10	5.78781	15.0103	TGGGCGGGGT	1.63e-06	8.15e-06	assigned_family:SP/KLF_c2	TRUE		SP/KLF
tile_6	AJ237565.1	152	162	-	KLF5	10	5.22548	15.0825	GCCACTCCCC	5.95e-06	6.075e-06	assigned_family:SP/KLF_c3	TRUE		SP/KLF
tile_6	AJ237565.1	104	114	+	RELA	10	5.51999	16.2062	GGGACTTTCC	3.02e-06	0.000595	gene:RELA_c0	FALSE	precedence-contain	NFKB/REL
tile_6	AJ237565.1	104	114	+	REL	10	5.33442	14.3878	GGGACTTTCC	4.63e-06	0.000959	gene:REL_c0	FALSE	precedence-contain	NFKB/REL
tile_6	AJ237565.1	126	136	-	SP5	10	4.83565	13.9588	CACCTCCCCG	1.46e-05	0.0149	gene:SP5_c0	FALSE	precedence-center	SP/KLF
tile_6	AJ237565.1	127	136	+	SP4	9	4.69037	12.4948	GGGGAGGTG	2.04e-05	0.00526	gene:SP4_c2	FALSE	precedence-center	SP/KLF
tile_6	AJ237565.1	127	136	+	KLF7	9	4.16304	10.5741	GGGGAGGTG	6.87e-05	0.0138	gene:KLF7_c2	FALSE	precedence-center	SP/KLF
tile_6	AJ237565.1	127	141	-	KLF14	14	4.47756	10.3608	GACCACACCTCCCC	3.33e-05	0.0148	gene:KLF14_c2	FALSE	precedence-center	SP/KLF
tile_6	AJ237565.1	128	140	-	SP9	12	4.60206	12.433	ACCACACCTCCC	2.5e-05	0.0106	gene:SP9_c1	FALSE	precedence-contain	SP/KLF
tile_6	AJ237565.1	128	141	-	SP3	13	4.84771	12.7732	GACCACACCTCCC	1.42e-05	0.00448	gene:SP3_c2	FALSE	precedence-contain	SP/KLF
tile_6	AJ237565.1	128	141	-	KLF9	13	4.6073	12.2562	GACCACACCTCCC	2.47e-05	0.0114	gene:KLF9_c1	FALSE	precedence-contain	SP/KLF
tile_6	AJ237565.1	129	139	-	KLF11	10	4.71444	12.7732	CCACACCTCC	1.93e-05	0.00803	gene:KLF11_c0	FALSE	precedence-contain	SP/KLF
tile_6	AJ237565.1	129	140	-	KLF10	11	5	14.0206	ACCACACCTCC	1e-05	0.00495	gene:KLF10_c1	FALSE	precedence-contain	SP/KLF
tile_6	AJ237565.1	129	140	-	KLF16	11	4.52433	11.8557	ACCACACCTCC	2.99e-05	0.0069	gene:KLF16_c0	FALSE	precedence-contain	SP/KLF
tile_6	AJ237565.1	130	141	-	KLF2	11	4.15181	11.0412	GACCACACCTC	7.05e-05	0.00798	gene:KLF2_c1	FALSE	precedence-contain	SP/KLF
tile_6	AJ237565.1	137	153	-	KLF9	16	4.72816	12.4298	CAACCCCGCCCAGACC	1.87e-05	0.00769	gene:KLF9_c0	FALSE	precedence-contain	SP/KLF
tile_6	AJ237565.1	140	150	-	SP9	10	4.89279	13.6186	CCCCGCCCAG	1.28e-05	0.0131	gene:SP9_c0	FALSE	precedence-center	SP/KLF
tile_6	AJ237565.1	140	150	-	KLF11	10	4.44855	11.7423	CCCCGCCCAG	3.56e-05	0.0128	gene:KLF11_c1	FALSE	precedence-center	SP/KLF
tile_6	AJ237565.1	140	151	-	SP3	11	4.98716	13.4124	ACCCCGCCCAG	1.03e-05	0.00504	gene:SP3_c0	FALSE	precedence-contain	SP/KLF
tile_6	AJ237565.1	141	150	+	KLF1	9	5.75449	16.5052	TGGGCGGGG	1.76e-06	0.00652	gene:KLF1_c0	FALSE	precedence-contain	SP/KLF
tile_6	AJ237565.1	141	150	+	KLF12	9	5.75449	16.6186	TGGGCGGGG	1.76e-06	0.00685	gene:KLF12_c0	FALSE	precedence-contain	SP/KLF
tile_6	AJ237565.1	141	150	+	KLF14	9	5.75449	16.9485	TGGGCGGGG	1.76e-06	0.00362	gene:KLF14_c0	FALSE	precedence-contain	SP/KLF
tile_6	AJ237565.1	141	150	+	KLF7	9	5.5544	16.463	TGGGCGGGG	2.79e-06	0.0116	gene:KLF7_c0	FALSE	precedence-contain	SP/KLF
tile_6	AJ237565.1	141	150	+	KLF10	9	5.41908	15.433	TGGGCGGGG	3.81e-06	0.0062	gene:KLF10_c0	FALSE	precedence-contain	SP/KLF
tile_6	AJ237565.1	141	150	+	SP4	9	5.41908	16.3093	TGGGCGGGG	3.81e-06	0.00526	gene:SP4_c0	FALSE	precedence-contain	SP/KLF
tile_6	AJ237565.1	141	150	+	SP2	9	5.11805	14.8351	TGGGCGGGG	7.62e-06	0.00768	gene:SP2_c0	FALSE	precedence-contain	SP/KLF
tile_6	AJ237565.1	141	150	-	KLF6	9	4.98297	13.6804	CCCCGCCCA	1.04e-05	0.0414	gene:KLF6_c0	FALSE	precedence-contain	SP/KLF
tile_6	AJ237565.1	141	151	-	KLF5	10	4.98297	14.2577	ACCCCGCCCA	1.04e-05	0.00323	gene:KLF5_c1	FALSE	precedence-contain	SP/KLF
tile_6	AJ237565.1	141	152	-	KLF2	11	5.46725	15	AACCCCGCCCA	3.41e-06	0.00798	gene:KLF2_c0	FALSE	precedence-contain	SP/KLF
tile_6	AJ237565.1	141	152	-	KLF3	11	4.767	12.3505	AACCCCGCCCA	1.71e-05	0.00654	gene:KLF3_c0	FALSE	precedence-contain	SP/KLF
tile_6	AJ237565.1	142	150	-	KLF15	8	5.45346	17.1237	CCCCGCCC	3.52e-06	0.00371	gene:KLF15_c0	FALSE	precedence-contain	SP/KLF
tile_6	AJ237565.1	142	150	-	KLF4	8	5.07314	13.8689	CCCCGCCC	8.45e-06	0.0516	gene:KLF4_c0	FALSE	precedence-contain	SP/KLF
tile_6	AJ237565.1	148	164	-	KLF9	16	4.28483	10.5868	TAGCCACTCCCCAACC	5.19e-05	0.00846	gene:KLF9_c2	FALSE	precedence-center	SP/KLF
tile_6	AJ237565.1	148	165	-	SP4	17	5.27246	12.0206	TTAGCCACTCCCCAACC	5.34e-06	0.00367	gene:SP4_c1	FALSE	precedence-center	SP/KLF
tile_6	AJ237565.1	150	162	-	SP9	12	4.00612	10.1546	GCCACTCCCCAA	9.86e-05	0.0125	gene:SP9_c2	FALSE	precedence-center	SP/KLF
tile_6	AJ237565.1	150	165	-	SP1	15	5.13549	11.8041	TTAGCCACTCCCCAA	7.32e-06	0.00313	gene:SP1_c1	FALSE	precedence-contain	SP/KLF
tile_6	AJ237565.1	151	162	-	SP3	11	4.89279	13.0309	GCCACTCCCCA	1.28e-05	0.00504	gene:SP3_c1	FALSE	precedence-center	SP/KLF
tile_6	AJ237565.1	151	162	-	KLF16	11	4.51713	11.8144	GCCACTCCCCA	3.04e-05	0.0069	gene:KLF16_c1	FALSE	precedence-center	SP/KLF
tile_6	AJ237565.1	151	162	-	KLF11	11	4.20831	10.5773	GCCACTCCCCA	6.19e-05	0.0102	gene:KLF11_c2	FALSE	precedence-center	SP/KLF
tile_6	AJ237565.1	152	161	+	KLF14	9	4.65365	12.8557	GGGGAGTGG	2.22e-05	0.00391	gene:KLF14_c1	FALSE	precedence-center	SP/KLF
tile_6	AJ237565.1	152	161	+	KLF10	9	4.63264	12.268	GGGGAGTGG	2.33e-05	0.0062	gene:KLF10_c2	FALSE	precedence-center	SP/KLF
tile_6	AJ237565.1	152	161	+	KLF1	9	4.5986	13.1649	GGGGAGTGG	2.52e-05	0.00652	gene:KLF1_c1	FALSE	precedence-center	SP/KLF
tile_6	AJ237565.1	152	161	+	KLF12	9	4.59007	11.8247	GGGGAGTGG	2.57e-05	0.00685	gene:KLF12_c1	FALSE	precedence-center	SP/KLF
tile_6	AJ237565.1	152	161	+	KLF7	9	4.1986	11.0185	GGGGAGTGG	6.33e-05	0.0138	gene:KLF7_c1	FALSE	precedence-center	SP/KLF
tile_6	AJ237565.1	152	163	-	KLF3	11	4.48017	11.2474	AGCCACTCCCC	3.31e-05	0.00881	gene:KLF3_c1	FALSE	precedence-contain	SP/KLF
tile_6	AJ237565.1	152	163	-	KLF2	11	4.14509	11.0206	AGCCACTCCCC	7.16e-05	0.00798	gene:KLF2_c2	FALSE	precedence-contain	SP/KLF
tile_6	AF075703.1	45	54	-	ELK4	9	4.19044	10.7423	TCCGGATGT	6.45e-05	3.875e-06	assigned_family:ETS_c4	TRUE		ETS
tile_6	AF075703.1	109	120	+	NFKB1	11	5.73518	16.2887	GGGACTTTCCA	1.84e-06	3.875e-06	assigned_family:NFKB/REL_c0	TRUE		NFKB/REL
tile_6	AF075703.1	123	133	+	NFKB1	10	5.61439	16.5567	GGGACTTTCC	2.43e-06	3.875e-06	assigned_family:NFKB/REL_c1	TRUE		NFKB/REL
tile_6	AF075703.1	144	161	-	SP2	17	6.1107	16.9278	CCCAGTCCCGCCCTCTG	7.75e-07	3.875e-06	assigned_family:SP/KLF_c2	TRUE		SP/KLF
tile_6	AF075703.1	158	168	-	KLF5	10	5.22548	15.0825	GCCACTCCCC	5.95e-06	3.875e-06	assigned_family:SP/KLF_c3	TRUE		SP/KLF
tile_6	AF075703.1	146	159	+	E2F6	13	4.84164	13.1653	GAGGGCGGGACTG	1.44e-05	0.011	gene:E2F6_c0	FALSE	precedence-contain	E2F
tile_6	AF075703.1	44	54	-	ELK3	10	4.0048	10.5773	TCCGGATGTC	9.89e-05	0.0551	gene:ELK3_c0	FALSE	precedence-contain	ETS
tile_6	AF075703.1	45	54	-	ETS2	9	4.01637	10.2474	TCCGGATGT	9.63e-05	0.0368	gene:ETS2_c0	FALSE	precedence-contain	ETS
tile_6	AF075703.1	109	119	+	RELA	10	5.51999	16.2062	GGGACTTTCC	3.02e-06	0.000595	gene:RELA_c0	FALSE	precedence-contain	NFKB/REL
tile_6	AF075703.1	109	119	+	REL	10	5.33442	14.3878	GGGACTTTCC	4.63e-06	0.000959	gene:REL_c0	FALSE	precedence-contain	NFKB/REL
tile_6	AF075703.1	130	145	-	SP2	15	4.29414	10.567	GGACCGCCCTCTGGA	5.08e-05	0.0158	gene:SP2_c1	FALSE	precedence-center	SP/KLF
tile_6	AF075703.1	145	157	-	SP9	12	4.83268	13.2062	GTCCCGCCCTCT	1.47e-05	0.0102	gene:SP9_c0	FALSE	precedence-contain	SP/KLF
tile_6	AF075703.1	146	157	-	KLF15	11	5.54363	16.0722	GTCCCGCCCTC	2.86e-06	0.00139	gene:KLF15_c0	FALSE	precedence-contain	SP/KLF
tile_6	AF075703.1	146	157	-	SP1	11	5.4318	15.4021	GTCCCGCCCTC	3.7e-06	0.00994	gene:SP1_c0	FALSE	precedence-contain	SP/KLF
tile_6	AF075703.1	146	157	-	SP3	11	4.6038	11.701	GTCCCGCCCTC	2.49e-05	0.00532	gene:SP3_c1	FALSE	precedence-contain	SP/KLF
tile_6	AF075703.1	146	157	-	KLF11	11	4.53462	11.9897	GTCCCGCCCTC	2.92e-05	0.0102	gene:KLF11_c0	FALSE	precedence-contain	SP/KLF
tile_6	AF075703.1	147	156	+	KLF10	9	4.37882	10.7526	AGGGCGGGA	4.18e-05	0.0072	gene:KLF10_c1	FALSE	precedence-contain	SP/KLF
tile_6	AF075703.1	147	156	+	KLF14	9	4.36754	11.1443	AGGGCGGGA	4.29e-05	0.0061	gene:KLF14_c1	FALSE	precedence-contain	SP/KLF
tile_6	AF075703.1	147	157	-	KLF5	10	4.85699	13.9278	GTCCCGCCCT	1.39e-05	0.00323	gene:KLF5_c1	FALSE	precedence-contain	SP/KLF
tile_6	AF075703.1	157	168	-	SP3	11	4.89279	13.0309	GCCACTCCCCA	1.28e-05	0.00504	gene:SP3_c0	FALSE	precedence-center	SP/KLF
tile_6	AF075703.1	157	168	-	KLF16	11	4.51713	11.8144	GCCACTCCCCA	3.04e-05	0.0069	gene:KLF16_c0	FALSE	precedence-center	SP/KLF
tile_6	AF075703.1	157	168	-	KLF11	11	4.20831	10.5773	GCCACTCCCCA	6.19e-05	0.0102	gene:KLF11_c1	FALSE	precedence-center	SP/KLF
tile_6	AF075703.1	158	167	+	SP4	9	4.72125	12.6289	GGGGAGTGG	1.9e-05	0.00526	gene:SP4_c0	FALSE	precedence-center	SP/KLF
tile_6	AF075703.1	158	167	+	KLF14	9	4.65365	12.8557	GGGGAGTGG	2.22e-05	0.00391	gene:KLF14_c0	FALSE	precedence-center	SP/KLF
tile_6	AF075703.1	158	167	+	KLF10	9	4.63264	12.268	GGGGAGTGG	2.33e-05	0.0062	gene:KLF10_c0	FALSE	precedence-center	SP/KLF
tile_6	AF075703.1	158	167	+	KLF1	9	4.5986	13.1649	GGGGAGTGG	2.52e-05	0.00652	gene:KLF1_c0	FALSE	precedence-center	SP/KLF
tile_6	AF075703.1	158	167	+	KLF12	9	4.59007	11.8247	GGGGAGTGG	2.57e-05	0.00685	gene:KLF12_c0	FALSE	precedence-center	SP/KLF
tile_6	AF075703.1	158	167	+	KLF7	9	4.1986	11.0185	GGGGAGTGG	6.33e-05	0.0138	gene:KLF7_c0	FALSE	precedence-center	SP/KLF
tile_6	AF075703.1	158	169	-	KLF3	11	4.48017	11.2474	AGCCACTCCCC	3.31e-05	0.00881	gene:KLF3_c0	FALSE	precedence-contain	SP/KLF
tile_6	AF075703.1	158	169	-	KLF2	11	4.14509	11.0206	AGCCACTCCCC	7.16e-05	0.00798	gene:KLF2_c0	FALSE	precedence-contain	SP/KLF
tile_6	AF077336.1	45	54	-	ELK4	9	4.19044	10.7423	TCCGGATGT	6.45e-05	3.875e-06	assigned_family:ETS_c4	TRUE		ETS
tile_6	AF077336.1	111	122	+	NFKB1	11	5.73518	16.2887	GGGACTTTCCA	1.84e-06	3.875e-06	assigned_family:NFKB/REL_c0	TRUE		NFKB/REL
tile_6	AF077336.1	125	135	+	NFKB1	10	5.61439	16.5567	GGGACTTTCC	2.43e-06	3.875e-06	assigned_family:NFKB/REL_c1	TRUE		NFKB/REL
tile_6	AF077336.1	146	163	-	SP2	17	6.1107	16.9278	CCCAGTCCCGCCCTCTG	7.75e-07	3.875e-06	assigned_family:SP/KLF_c2	TRUE		SP/KLF
tile_6	AF077336.1	160	170	-	KLF5	10	5.22548	15.0825	GCCACTCCCC	5.95e-06	3.875e-06	assigned_family:SP/KLF_c3	TRUE		SP/KLF
tile_6	AF077336.1	148	161	+	E2F6	13	4.84164	13.1653	GAGGGCGGGACTG	1.44e-05	0.011	gene:E2F6_c0	FALSE	precedence-contain	E2F
tile_6	AF077336.1	44	54	-	ELK3	10	4.0048	10.5773	TCCGGATGTC	9.89e-05	0.0551	gene:ELK3_c0	FALSE	precedence-contain	ETS
tile_6	AF077336.1	45	54	-	ETS2	9	4.01637	10.2474	TCCGGATGT	9.63e-05	0.0368	gene:ETS2_c0	FALSE	precedence-contain	ETS
tile_6	AF077336.1	111	121	+	RELA	10	5.51999	16.2062	GGGACTTTCC	3.02e-06	0.000595	gene:RELA_c0	FALSE	precedence-contain	NFKB/REL
tile_6	AF077336.1	111	121	+	REL	10	5.33442	14.3878	GGGACTTTCC	4.63e-06	0.000959	gene:REL_c0	FALSE	precedence-contain	NFKB/REL
tile_6	AF077336.1	132	147	-	SP2	15	4.29414	10.567	GGACCGCCCTCTGGA	5.08e-05	0.0158	gene:SP2_c1	FALSE	precedence-center	SP/KLF
tile_6	AF077336.1	147	159	-	SP9	12	4.83268	13.2062	GTCCCGCCCTCT	1.47e-05	0.0102	gene:SP9_c0	FALSE	precedence-contain	SP/KLF
tile_6	AF077336.1	148	159	-	KLF15	11	5.54363	16.0722	GTCCCGCCCTC	2.86e-06	0.00139	gene:KLF15_c0	FALSE	precedence-contain	SP/KLF
tile_6	AF077336.1	148	159	-	SP1	11	5.4318	15.4021	GTCCCGCCCTC	3.7e-06	0.00994	gene:SP1_c0	FALSE	precedence-contain	SP/KLF
tile_6	AF077336.1	148	159	-	SP3	11	4.6038	11.701	GTCCCGCCCTC	2.49e-05	0.00532	gene:SP3_c1	FALSE	precedence-contain	SP/KLF
tile_6	AF077336.1	148	159	-	KLF11	11	4.53462	11.9897	GTCCCGCCCTC	2.92e-05	0.0102	gene:KLF11_c0	FALSE	precedence-contain	SP/KLF
tile_6	AF077336.1	149	158	+	KLF10	9	4.37882	10.7526	AGGGCGGGA	4.18e-05	0.0072	gene:KLF10_c1	FALSE	precedence-contain	SP/KLF
tile_6	AF077336.1	149	158	+	KLF14	9	4.36754	11.1443	AGGGCGGGA	4.29e-05	0.0061	gene:KLF14_c1	FALSE	precedence-contain	SP/KLF
tile_6	AF077336.1	149	159	-	KLF5	10	4.85699	13.9278	GTCCCGCCCT	1.39e-05	0.00323	gene:KLF5_c1	FALSE	precedence-contain	SP/KLF
tile_6	AF077336.1	159	170	-	SP3	11	4.89279	13.0309	GCCACTCCCCA	1.28e-05	0.00504	gene:SP3_c0	FALSE	precedence-center	SP/KLF
tile_6	AF077336.1	159	170	-	KLF16	11	4.51713	11.8144	GCCACTCCCCA	3.04e-05	0.0069	gene:KLF16_c0	FALSE	precedence-center	SP/KLF
tile_6	AF077336.1	159	170	-	KLF11	11	4.20831	10.5773	GCCACTCCCCA	6.19e-05	0.0102	gene:KLF11_c1	FALSE	precedence-center	SP/KLF
tile_6	AF077336.1	160	169	+	SP4	9	4.72125	12.6289	GGGGAGTGG	1.9e-05	0.00526	gene:SP4_c0	FALSE	precedence-center	SP/KLF
tile_6	AF077336.1	160	169	+	KLF14	9	4.65365	12.8557	GGGGAGTGG	2.22e-05	0.00391	gene:KLF14_c0	FALSE	precedence-center	SP/KLF
tile_6	AF077336.1	160	169	+	KLF10	9	4.63264	12.268	GGGGAGTGG	2.33e-05	0.0062	gene:KLF10_c0	FALSE	precedence-center	SP/KLF
tile_6	AF077336.1	160	169	+	KLF1	9	4.5986	13.1649	GGGGAGTGG	2.52e-05	0.00652	gene:KLF1_c0	FALSE	precedence-center	SP/KLF
tile_6	AF077336.1	160	169	+	KLF12	9	4.59007	11.8247	GGGGAGTGG	2.57e-05	0.00685	gene:KLF12_c0	FALSE	precedence-center	SP/KLF
tile_6	AF077336.1	160	169	+	KLF7	9	4.1986	11.0185	GGGGAGTGG	6.33e-05	0.0138	gene:KLF7_c0	FALSE	precedence-center	SP/KLF
tile_6	AF077336.1	160	171	-	KLF3	11	4.48017	11.2474	AGCCACTCCCC	3.31e-05	0.00881	gene:KLF3_c0	FALSE	precedence-contain	SP/KLF
tile_6	AF077336.1	160	171	-	KLF2	11	4.14509	11.0206	AGCCACTCCCC	7.16e-05	0.00798	gene:KLF2_c0	FALSE	precedence-contain	SP/KLF
tile_6	AJ251056.1	45	54	-	ETS2	9	4.0942	10.7216	TCCGGATGC	8.05e-05	6.075e-06	assigned_family:ETS_c4	TRUE		ETS
tile_6	AJ251056.1	91	101	+	NFKB1	10	5.61439	16.5567	GGGACTTTCC	2.43e-06	6.075e-06	assigned_family:NFKB/REL_c1	TRUE		NFKB/REL
tile_6	AJ251056.1	105	116	+	NFKB1	11	5.73518	16.2887	GGGACTTTCCA	1.84e-06	9.2e-06	assigned_family:NFKB/REL_c0	TRUE		NFKB/REL
tile_6	AJ251056.1	118	128	-	SP5	10	5.28988	14.8866	CTCCTCCCAC	5.13e-06	6.075e-06	assigned_family:SP/KLF_c2	TRUE		SP/KLF
tile_6	AJ251056.1	126	143	-	SP4	17	5.25104	11.8969	TTAGCCACTCCCCAACT	5.61e-06	6.075e-06	assigned_family:SP/KLF_c3	TRUE		SP/KLF
tile_6	AJ251056.1	114	127	+	E2F6	13	4.25337	11.0992	CAGGGTGGGAGGA	5.58e-05	0.0192	gene:E2F6_c0	FALSE	precedence-center	E2F
tile_6	AJ251056.1	45	54	-	ELK4	9	4.07624	10.1134	TCCGGATGC	8.39e-05	0.0386	gene:ELK4_c0	FALSE	precedence-contain	ETS
tile_6	AJ251056.1	91	101	+	RELA	10	5.51999	16.2062	GGGACTTTCC	3.02e-06	0.000595	gene:RELA_c0	FALSE	precedence-contain	NFKB/REL
tile_6	AJ251056.1	91	101	+	REL	10	5.33442	14.3878	GGGACTTTCC	4.63e-06	0.000959	gene:REL_c0	FALSE	precedence-contain	NFKB/REL
tile_6	AJ251056.1	114	126	-	KLF4	12	4.70997	12.5164	CCTCCCACCCTG	1.95e-05	0.0226	gene:KLF4_c0	FALSE	precedence-center	SP/KLF
tile_6	AJ251056.1	115	125	-	KLF5	10	4.32514	11.5052	CTCCCACCCT	4.73e-05	0.00857	gene:KLF5_c1	FALSE	precedence-center	SP/KLF
tile_6	AJ251056.1	117	129	-	SP9	12	4.07366	10.433	ACTCCTCCCACC	8.44e-05	0.0119	gene:SP9_c0	FALSE	precedence-contain	SP/KLF
tile_6	AJ251056.1	118	128	-	SP1	10	4.46725	12.0928	CTCCTCCCAC	3.41e-05	0.0317	gene:SP1_c1	FALSE	precedence-contain	SP/KLF
tile_6	AJ251056.1	119	128	+	SP4	9	4.75449	12.7629	TGGGAGGAG	1.76e-05	0.00526	gene:SP4_c1	FALSE	precedence-contain	SP/KLF
tile_6	AJ251056.1	119	128	+	KLF1	9	4.22988	10.0309	TGGGAGGAG	5.89e-05	0.0121	gene:KLF1_c1	FALSE	precedence-contain	SP/KLF
tile_6	AJ251056.1	128	140	-	SP9	12	4.00612	10.1546	GCCACTCCCCAA	9.86e-05	0.0125	gene:SP9_c1	FALSE	precedence-contain	SP/KLF
tile_6	AJ251056.1	128	143	-	SP1	15	5.13549	11.8041	TTAGCCACTCCCCAA	7.32e-06	0.00313	gene:SP1_c0	FALSE	precedence-contain	SP/KLF
tile_6	AJ251056.1	129	140	-	SP3	11	4.89279	13.0309	GCCACTCCCCA	1.28e-05	0.00504	gene:SP3_c0	FALSE	precedence-contain	SP/KLF
tile_6	AJ251056.1	129	140	-	KLF16	11	4.51713	11.8144	GCCACTCCCCA	3.04e-05	0.0069	gene:KLF16_c0	FALSE	precedence-contain	SP/KLF
tile_6	AJ251056.1	129	140	-	KLF11	11	4.20831	10.5773	GCCACTCCCCA	6.19e-05	0.0102	gene:KLF11_c0	FALSE	precedence-contain	SP/KLF
tile_6	AJ251056.1	130	139	+	KLF14	9	4.65365	12.8557	GGGGAGTGG	2.22e-05	0.00391	gene:KLF14_c0	FALSE	precedence-contain	SP/KLF
tile_6	AJ251056.1	130	139	+	KLF10	9	4.63264	12.268	GGGGAGTGG	2.33e-05	0.0062	gene:KLF10_c0	FALSE	precedence-contain	SP/KLF
tile_6	AJ251056.1	130	139	+	KLF1	9	4.5986	13.1649	GGGGAGTGG	2.52e-05	0.00652	gene:KLF1_c0	FALSE	precedence-contain	SP/KLF
tile_6	AJ251056.1	130	139	+	KLF12	9	4.59007	11.8247	GGGGAGTGG	2.57e-05	0.00685	gene:KLF12_c0	FALSE	precedence-contain	SP/KLF
tile_6	AJ251056.1	130	139	+	KLF7	9	4.1986	11.0185	GGGGAGTGG	6.33e-05	0.0138	gene:KLF7_c0	FALSE	precedence-contain	SP/KLF
tile_6	AJ251056.1	130	140	-	KLF5	10	5.22548	15.0825	GCCACTCCCC	5.95e-06	0.00323	gene:KLF5_c0	FALSE	precedence-contain	SP/KLF
tile_6	AJ251056.1	130	141	-	KLF3	11	4.48017	11.2474	AGCCACTCCCC	3.31e-05	0.00881	gene:KLF3_c0	FALSE	precedence-contain	SP/KLF
tile_6	AJ251056.1	130	141	-	KLF2	11	4.14509	11.0206	AGCCACTCCCC	7.16e-05	0.00798	gene:KLF2_c0	FALSE	precedence-contain	SP/KLF
tile_6	AJ251057.1	45	54	-	ETS2	9	4.0942	10.7216	TCCGGATGC	8.05e-05	1.215e-05	assigned_family:ETS_c4	TRUE		ETS
tile_6	AJ251057.1	114	124	+	NFKB1	10	5.61439	16.5567	GGGACTTTCC	2.43e-06	1.215e-05	assigned_family:NFKB/REL_c0	TRUE		NFKB/REL
tile_6	AJ251057.1	128	139	+	NFKB1	11	4.93554	14.2474	GGGACTTTCCG	1.16e-05	1.215e-05	assigned_family:NFKB/REL_c1	TRUE		NFKB/REL
tile_6	AJ251057.1	139	154	-	SP1	15	5.04383	11.268	CAAACCACACCTCCC	9.04e-06	1.215e-05	assigned_family:SP/KLF_c3	TRUE		SP/KLF
tile_6	AJ251057.1	159	176	-	SP4	17	5.25104	11.8969	TTAGCCACTCCCCAACT	5.61e-06	1.215e-05	assigned_family:SP/KLF_c2	TRUE		SP/KLF
tile_6	AJ251057.1	45	54	-	ELK4	9	4.07624	10.1134	TCCGGATGC	8.39e-05	0.0386	gene:ELK4_c0	FALSE	precedence-contain	ETS
tile_6	AJ251057.1	114	124	+	RELA	10	5.51999	16.2062	GGGACTTTCC	3.02e-06	0.000595	gene:RELA_c0	FALSE	precedence-contain	NFKB/REL
tile_6	AJ251057.1	114	124	+	REL	10	5.33442	14.3878	GGGACTTTCC	4.63e-06	0.000959	gene:REL_c0	FALSE	precedence-contain	NFKB/REL
tile_6	AJ251057.1	137	147	-	SP5	10	4.83565	13.9588	CACCTCCCCG	1.46e-05	0.0149	gene:SP5_c0	FALSE	precedence-center	SP/KLF
tile_6	AJ251057.1	138	147	+	SP4	9	4.69037	12.4948	GGGGAGGTG	2.04e-05	0.00526	gene:SP4_c2	FALSE	precedence-center	SP/KLF
tile_6	AJ251057.1	138	147	+	KLF7	9	4.16304	10.5741	GGGGAGGTG	6.87e-05	0.0138	gene:KLF7_c1	FALSE	precedence-center	SP/KLF
tile_6	AJ251057.1	139	151	-	SP9	12	4.60206	12.433	ACCACACCTCCC	2.5e-05	0.0106	gene:SP9_c0	FALSE	precedence-contain	SP/KLF
tile_6	AJ251057.1	139	152	-	KLF9	13	4.46725	11.6694	AACCACACCTCCC	3.41e-05	0.0114	gene:KLF9_c0	FALSE	precedence-contain	SP/KLF
tile_6	AJ251057.1	140	150	-	KLF11	10	4.71444	12.7732	CCACACCTCC	1.93e-05	0.00803	gene:KLF11_c0	FALSE	precedence-contain	SP/KLF
tile_6	AJ251057.1	140	151	-	KLF10	11	5	14.0206	ACCACACCTCC	1e-05	0.00495	gene:KLF10_c0	FALSE	precedence-contain	SP/KLF
tile_6	AJ251057.1	140	151	-	SP3	11	4.71444	12.8043	ACCACACCTCC	1.93e-05	0.00414	gene:SP3_c1	FALSE	precedence-contain	SP/KLF
tile_6	AJ251057.1	140	151	-	KLF16	11	4.52433	11.8557	ACCACACCTCC	2.99e-05	0.0069	gene:KLF16_c0	FALSE	precedence-contain	SP/KLF
tile_6	AJ251057.1	151	161	-	SP5	10	4.43652	12.8866	CTCCTCCCAA	3.66e-05	0.0154	gene:SP5_c1	FALSE	precedence-center	SP/KLF
tile_6	AJ251057.1	152	161	+	SP4	9	4.75449	12.7629	TGGGAGGAG	1.76e-05	0.00526	gene:SP4_c1	FALSE	precedence-center	SP/KLF
tile_6	AJ251057.1	152	161	+	SP1	9	4.4168	10.2222	TGGGAGGAG	3.83e-05	0.00762	gene:SP1_c2	FALSE	precedence-center	SP/KLF
tile_6	AJ251057.1	152	161	+	KLF1	9	4.22988	10.0309	TGGGAGGAG	5.89e-05	0.0121	gene:KLF1_c1	FALSE	precedence-center	SP/KLF
tile_6	AJ251057.1	161	173	-	SP9	12	4.00612	10.1546	GCCACTCCCCAA	9.86e-05	0.0125	gene:SP9_c1	FALSE	precedence-contain	SP/KLF
tile_6	AJ251057.1	161	176	-	SP1	15	5.13549	11.8041	TTAGCCACTCCCCAA	7.32e-06	0.00313	gene:SP1_c0	FALSE	precedence-contain	SP/KLF
tile_6	AJ251057.1	162	173	-	SP3	11	4.89279	13.0309	GCCACTCCCCA	1.28e-05	0.00504	gene:SP3_c0	FALSE	precedence-contain	SP/KLF
tile_6	AJ251057.1	162	173	-	KLF16	11	4.51713	11.8144	GCCACTCCCCA	3.04e-05	0.0069	gene:KLF16_c1	FALSE	precedence-contain	SP/KLF
tile_6	AJ251057.1	162	173	-	KLF11	11	4.20831	10.5773	GCCACTCCCCA	6.19e-05	0.0102	gene:KLF11_c1	FALSE	precedence-contain	SP/KLF
tile_6	AJ251057.1	163	172	+	KLF14	9	4.65365	12.8557	GGGGAGTGG	2.22e-05	0.00391	gene:KLF14_c0	FALSE	precedence-contain	SP/KLF
tile_6	AJ251057.1	163	172	+	KLF10	9	4.63264	12.268	GGGGAGTGG	2.33e-05	0.0062	gene:KLF10_c1	FALSE	precedence-contain	SP/KLF
tile_6	AJ251057.1	163	172	+	KLF1	9	4.5986	13.1649	GGGGAGTGG	2.52e-05	0.00652	gene:KLF1_c0	FALSE	precedence-contain	SP/KLF
tile_6	AJ251057.1	163	172	+	KLF12	9	4.59007	11.8247	GGGGAGTGG	2.57e-05	0.00685	gene:KLF12_c0	FALSE	precedence-contain	SP/KLF
tile_6	AJ251057.1	163	172	+	KLF7	9	4.1986	11.0185	GGGGAGTGG	6.33e-05	0.0138	gene:KLF7_c0	FALSE	precedence-contain	SP/KLF
tile_6	AJ251057.1	163	173	-	KLF5	10	5.22548	15.0825	GCCACTCCCC	5.95e-06	0.00323	gene:KLF5_c0	FALSE	precedence-contain	SP/KLF
tile_6	AJ251057.1	163	174	-	KLF3	11	4.48017	11.2474	AGCCACTCCCC	3.31e-05	0.00881	gene:KLF3_c0	FALSE	precedence-contain	SP/KLF
tile_6	AJ251057.1	163	174	-	KLF2	11	4.14509	11.0206	AGCCACTCCCC	7.16e-05	0.00798	gene:KLF2_c0	FALSE	precedence-contain	SP/KLF
tile_6	AF179368.1	45	55	-	ETS2	10	4.26122	11.433	GTCCGGATGC	5.48e-05	3.645e-06	assigned_family:ETS_c5	TRUE		ETS
tile_6	AF179368.1	111	121	+	NFKB1	10	5.61439	16.5567	GGGACTTTCC	2.43e-06	3.645e-06	assigned_family:NFKB/REL_c1	TRUE		NFKB/REL
tile_6	AF179368.1	125	136	+	NFKB1	11	5.73518	16.2887	GGGACTTTCCA	1.84e-06	5.52e-06	assigned_family:NFKB/REL_c0	TRUE		NFKB/REL
tile_6	AF179368.1	138	149	-	KLF10	11	5.6517	16.0722	GCCACACCTCC	2.23e-06	4.46e-06	assigned_family:SP/KLF_c3	TRUE		SP/KLF
tile_6	AF179368.1	150	160	+	SP1	10	5.78781	15.0103	TGGGCGGGGT	1.63e-06	9.78e-06	assigned_family:SP/KLF_c2	TRUE		SP/KLF
tile_6	AF179368.1	161	171	-	KLF5	10	4.48017	12.2062	ACCACTCCCC	3.31e-05	3.645e-06	assigned_family:SP/KLF_c4	TRUE		SP/KLF
tile_6	AF179368.1	45	54	-	ELK4	9	4.07624	10.1134	TCCGGATGC	8.39e-05	0.0386	gene:ELK4_c0	FALSE	precedence-contain	ETS
tile_6	AF179368.1	111	121	+	RELA	10	5.51999	16.2062	GGGACTTTCC	3.02e-06	0.000595	gene:RELA_c0	FALSE	precedence-contain	NFKB/REL
tile_6	AF179368.1	111	121	+	REL	10	5.33442	14.3878	GGGACTTTCC	4.63e-06	0.000959	gene:REL_c0	FALSE	precedence-contain	NFKB/REL
tile_6	AF179368.1	135	145	-	SP5	10	4.46725	12.9691	CACCTCCCCT	3.41e-05	0.0149	gene:SP5_c0	FALSE	precedence-center	SP/KLF
tile_6	AF179368.1	136	145	+	SP4	9	4.69037	12.4948	GGGGAGGTG	2.04e-05	0.00526	gene:SP4_c2	FALSE	precedence-center	SP/KLF
tile_6	AF179368.1	136	145	+	KLF7	9	4.16304	10.5741	GGGGAGGTG	6.87e-05	0.0138	gene:KLF7_c2	FALSE	precedence-center	SP/KLF
tile_6	AF179368.1	136	150	-	KLF14	14	4.74715	11.7629	GGCCACACCTCCCC	1.79e-05	0.00979	gene:KLF14_c1	FALSE	precedence-contain	SP/KLF
tile_6	AF179368.1	137	149	-	SP9	12	4.7986	13.1134	GCCACACCTCCC	1.59e-05	0.0102	gene:SP9_c1	FALSE	precedence-contain	SP/KLF
tile_6	AF179368.1	137	150	-	SP3	13	5.20551	14.3093	GGCCACACCTCCC	6.23e-06	0.00448	gene:SP3_c0	FALSE	precedence-contain	SP/KLF
tile_6	AF179368.1	137	150	-	KLF9	13	5.1463	14.314	GGCCACACCTCCC	7.14e-06	0.0103	gene:KLF9_c0	FALSE	precedence-contain	SP/KLF
tile_6	AF179368.1	137	152	-	SP1	15	5.36351	13.0309	CAGGCCACACCTCCC	4.33e-06	0.00313	gene:SP1_c1	FALSE	precedence-contain	SP/KLF
tile_6	AF179368.1	138	149	-	KLF11	11	5.01144	13.8144	GCCACACCTCC	9.74e-06	0.00891	gene:KLF11_c0	FALSE	precedence-contain	SP/KLF
tile_6	AF179368.1	138	149	-	KLF16	11	4.94692	13.6186	GCCACACCTCC	1.13e-05	0.0069	gene:KLF16_c0	FALSE	precedence-contain	SP/KLF
tile_6	AF179368.1	138	150	-	KLF4	12	4.065	10.5656	GGCCACACCTCC	8.61e-05	0.0226	gene:KLF4_c1	FALSE	precedence-contain	SP/KLF
tile_6	AF179368.1	139	149	-	KLF5	10	4.12378	10.4433	GCCACACCTC	7.52e-05	0.0104	gene:KLF5_c2	FALSE	precedence-contain	SP/KLF
tile_6	AF179368.1	139	150	-	KLF2	11	4.22548	11.2784	GGCCACACCTC	5.95e-05	0.00798	gene:KLF2_c1	FALSE	precedence-center	SP/KLF
tile_6	AF179368.1	139	150	-	KLF6	11	4.00043	10.4227	GGCCACACCTC	9.99e-05	0.025	gene:KLF6_c1	FALSE	precedence-center	SP/KLF
tile_6	AF179368.1	146	162	-	KLF9	16	4.58004	11.8347	CAACCCCGCCCAGGCC	2.63e-05	0.00769	gene:KLF9_c1	FALSE	precedence-contain	SP/KLF
tile_6	AF179368.1	149	159	-	SP9	10	4.89279	13.6186	CCCCGCCCAG	1.28e-05	0.0131	gene:SP9_c0	FALSE	precedence-center	SP/KLF
tile_6	AF179368.1	149	159	-	KLF11	10	4.44855	11.7423	CCCCGCCCAG	3.56e-05	0.0128	gene:KLF11_c1	FALSE	precedence-center	SP/KLF
tile_6	AF179368.1	149	160	-	SP3	11	4.98716	13.4124	ACCCCGCCCAG	1.03e-05	0.00504	gene:SP3_c1	FALSE	precedence-contain	SP/KLF
tile_6	AF179368.1	150	159	+	KLF1	9	5.75449	16.5052	TGGGCGGGG	1.76e-06	0.00652	gene:KLF1_c0	FALSE	precedence-contain	SP/KLF
tile_6	AF179368.1	150	159	+	KLF12	9	5.75449	16.6186	TGGGCGGGG	1.76e-06	0.00685	gene:KLF12_c0	FALSE	precedence-contain	SP/KLF
tile_6	AF179368.1	150	159	+	KLF14	9	5.75449	16.9485	TGGGCGGGG	1.76e-06	0.00362	gene:KLF14_c0	FALSE	precedence-contain	SP/KLF
tile_6	AF179368.1	150	159	+	KLF7	9	5.5544	16.463	TGGGCGGGG	2.79e-06	0.0116	gene:KLF7_c0	FALSE	precedence-contain	SP/KLF
tile_6	AF179368.1	150	159	+	KLF10	9	5.41908	15.433	TGGGCGGGG	3.81e-06	0.0062	gene:KLF10_c1	FALSE	precedence-contain	SP/KLF
tile_6	AF179368.1	150	159	+	SP4	9	5.41908	16.3093	TGGGCGGGG	3.81e-06	0.00526	gene:SP4_c0	FALSE	precedence-contain	SP/KLF
tile_6	AF179368.1	150	159	+	SP2	9	5.11805	14.8351	TGGGCGGGG	7.62e-06	0.00768	gene:SP2_c0	FALSE	precedence-contain	SP/KLF
tile_6	AF179368.1	150	159	-	KLF6	9	4.98297	13.6804	CCCCGCCCA	1.04e-05	0.0414	gene:KLF6_c0	FALSE	precedence-contain	SP/KLF
tile_6	AF179368.1	150	160	-	KLF5	10	4.98297	14.2577	ACCCCGCCCA	1.04e-05	0.00323	gene:KLF5_c0	FALSE	precedence-contain	SP/KLF
tile_6	AF179368.1	150	161	-	KLF2	11	5.46725	15	AACCCCGCCCA	3.41e-06	0.00798	gene:KLF2_c0	FALSE	precedence-contain	SP/KLF
tile_6	AF179368.1	150	161	-	KLF3	11	4.767	12.3505	AACCCCGCCCA	1.71e-05	0.00654	gene:KLF3_c0	FALSE	precedence-contain	SP/KLF
tile_6	AF179368.1	151	159	-	KLF15	8	5.45346	17.1237	CCCCGCCC	3.52e-06	0.00371	gene:KLF15_c0	FALSE	precedence-contain	SP/KLF
tile_6	AF179368.1	151	159	-	KLF4	8	5.07314	13.8689	CCCCGCCC	8.45e-06	0.0516	gene:KLF4_c0	FALSE	precedence-contain	SP/KLF
tile_6	AF179368.1	160	171	-	SP3	11	4.55284	11.4948	ACCACTCCCCA	2.8e-05	0.00532	gene:SP3_c2	FALSE	precedence-center	SP/KLF
tile_6	AF179368.1	160	171	-	KLF16	11	4.12494	10.0515	ACCACTCCCCA	7.5e-05	0.0127	gene:KLF16_c1	FALSE	precedence-center	SP/KLF
tile_6	AF179368.1	161	170	+	SP4	9	4.72125	12.6289	GGGGAGTGG	1.9e-05	0.00526	gene:SP4_c1	FALSE	precedence-center	SP/KLF
tile_6	AF179368.1	161	170	+	KLF14	9	4.65365	12.8557	GGGGAGTGG	2.22e-05	0.00391	gene:KLF14_c2	FALSE	precedence-center	SP/KLF
tile_6	AF179368.1	161	170	+	KLF10	9	4.63264	12.268	GGGGAGTGG	2.33e-05	0.0062	gene:KLF10_c2	FALSE	precedence-center	SP/KLF
tile_6	AF179368.1	161	170	+	KLF1	9	4.5986	13.1649	GGGGAGTGG	2.52e-05	0.00652	gene:KLF1_c1	FALSE	precedence-center	SP/KLF
tile_6	AF179368.1	161	170	+	KLF12	9	4.59007	11.8247	GGGGAGTGG	2.57e-05	0.00685	gene:KLF12_c1	FALSE	precedence-center	SP/KLF
tile_6	AF179368.1	161	170	+	KLF7	9	4.1986	11.0185	GGGGAGTGG	6.33e-05	0.0138	gene:KLF7_c1	FALSE	precedence-center	SP/KLF
tile_6	AF179368.1	161	172	-	KLF3	11	4.44855	11.1753	AACCACTCCCC	3.56e-05	0.00913	gene:KLF3_c1	FALSE	precedence-contain	SP/KLF
tile_6	AF179368.1	161	172	-	KLF2	11	4.0655	10.7835	AACCACTCCCC	8.6e-05	0.00905	gene:KLF2_c2	FALSE	precedence-contain	SP/KLF
tile_6	AF192135.1	45	54	-	ETS2	9	4.0942	10.7216	TCCGGATGC	8.05e-05	4.62e-06	assigned_family:ETS_c5	TRUE		ETS
tile_6	AF192135.1	101	111	+	NFKB1	10	5.61439	16.5567	GGGACTTTCC	2.43e-06	4.86e-06	assigned_family:NFKB/REL_c1	TRUE		NFKB/REL
tile_6	AF192135.1	115	126	+	NFKB1	11	5.73518	16.2887	GGGACTTTCCA	1.84e-06	5.52e-06	assigned_family:NFKB/REL_c0	TRUE		NFKB/REL
tile_6	AF192135.1	127	142	-	SP1	15	5.51145	13.8351	CAGGCCACTCCCTCC	3.08e-06	4.62e-06	assigned_family:SP/KLF_c3	TRUE		SP/KLF
tile_6	AF192135.1	140	150	+	SP1	10	5.78781	15.0103	TGGGCGGGGT	1.63e-06	9.78e-06	assigned_family:SP/KLF_c2	TRUE		SP/KLF
tile_6	AF192135.1	151	161	-	KLF5	10	5.22548	15.0825	GCCACTCCCC	5.95e-06	4.62e-06	assigned_family:SP/KLF_c4	TRUE		SP/KLF
tile_6	AF192135.1	120	135	-	E2F3	15	4.4045	10.5155	CTCCCTCCCTGGAAA	3.94e-05	0.0329	gene:E2F3_c0	FALSE	precedence-center	E2F
tile_6	AF192135.1	124	137	+	E2F6	13	4.21112	10.9421	CAGGGAGGGAGTG	6.15e-05	0.0204	gene:E2F6_c0	FALSE	precedence-center	E2F
tile_6	AF192135.1	45	54	-	ELK4	9	4.07624	10.1134	TCCGGATGC	8.39e-05	0.0386	gene:ELK4_c0	FALSE	precedence-contain	ETS
tile_6	AF192135.1	101	111	+	RELA	10	5.51999	16.2062	GGGACTTTCC	3.02e-06	0.000595	gene:RELA_c0	FALSE	precedence-contain	NFKB/REL
tile_6	AF192135.1	101	111	+	REL	10	5.33442	14.3878	GGGACTTTCC	4.63e-06	0.000959	gene:REL_c0	FALSE	precedence-contain	NFKB/REL
tile_6	AF192135.1	124	134	-	SP5	10	4.65561	13.4639	TCCCTCCCTG	2.21e-05	0.0149	gene:SP5_c0	FALSE	precedence-center	SP/KLF
tile_6	AF192135.1	125	134	+	SP2	9	4.23958	10.2577	AGGGAGGGA	5.76e-05	0.0141	gene:SP2_c1	FALSE	precedence-center	SP/KLF
tile_6	AF192135.1	125	141	-	KLF9	16	5.05306	13.6777	AGGCCACTCCCTCCCT	8.85e-06	0.00619	gene:KLF9_c0	FALSE	precedence-center	SP/KLF
tile_6	AF192135.1	125	142	-	SP4	17	5.35556	12.4948	CAGGCCACTCCCTCCCT	4.41e-06	0.00367	gene:SP4_c1	FALSE	precedence-contain	SP/KLF
tile_6	AF192135.1	126	140	-	KLF14	14	4.49214	10.433	GGCCACTCCCTCCC	3.22e-05	0.0148	gene:KLF14_c2	FALSE	precedence-center	SP/KLF
tile_6	AF192135.1	127	139	-	SP9	12	4.9393	13.567	GCCACTCCCTCC	1.15e-05	0.0102	gene:SP9_c0	FALSE	precedence-contain	SP/KLF
tile_6	AF192135.1	127	140	-	SP3	13	5.40561	15.1134	GGCCACTCCCTCC	3.93e-06	0.00448	gene:SP3_c0	FALSE	precedence-contain	SP/KLF
tile_6	AF192135.1	128	139	-	KLF16	11	4.68613	12.5464	GCCACTCCCTC	2.06e-05	0.0069	gene:KLF16_c0	FALSE	precedence-contain	SP/KLF
tile_6	AF192135.1	128	139	-	KLF10	11	4.63639	12.5464	GCCACTCCCTC	2.31e-05	0.00926	gene:KLF10_c1	FALSE	precedence-contain	SP/KLF
tile_6	AF192135.1	128	139	-	KLF11	11	4.52143	11.9381	GCCACTCCCTC	3.01e-05	0.0102	gene:KLF11_c0	FALSE	precedence-contain	SP/KLF
tile_6	AF192135.1	128	140	-	KLF4	12	4.15739	10.8689	GGCCACTCCCTC	6.96e-05	0.0226	gene:KLF4_c1	FALSE	precedence-contain	SP/KLF
tile_6	AF192135.1	129	138	+	KLF1	9	4.44249	12.0722	AGGGAGTGG	3.61e-05	0.00767	gene:KLF1_c2	FALSE	precedence-contain	SP/KLF
tile_6	AF192135.1	129	139	-	KLF5	10	4.92082	14.1443	GCCACTCCCT	1.2e-05	0.00323	gene:KLF5_c2	FALSE	precedence-contain	SP/KLF
tile_6	AF192135.1	129	140	-	KLF3	11	5.01502	13.5464	GGCCACTCCCT	9.66e-06	0.00445	gene:KLF3_c0	FALSE	precedence-contain	SP/KLF
tile_6	AF192135.1	129	140	-	KLF2	11	4.28904	11.4742	GGCCACTCCCT	5.14e-05	0.00798	gene:KLF2_c2	FALSE	precedence-contain	SP/KLF
tile_6	AF192135.1	130	138	+	KLF7	8	4.08778	10.0093	GGGAGTGG	8.17e-05	0.014	gene:KLF7_c2	FALSE	precedence-contain	SP/KLF
tile_6	AF192135.1	136	152	-	KLF9	16	4.58004	11.8347	CAACCCCGCCCAGGCC	2.63e-05	0.00769	gene:KLF9_c1	FALSE	precedence-contain	SP/KLF
tile_6	AF192135.1	139	149	-	SP9	10	4.89279	13.6186	CCCCGCCCAG	1.28e-05	0.0131	gene:SP9_c1	FALSE	precedence-center	SP/KLF
tile_6	AF192135.1	139	149	-	KLF11	10	4.44855	11.7423	CCCCGCCCAG	3.56e-05	0.0128	gene:KLF11_c1	FALSE	precedence-center	SP/KLF
tile_6	AF192135.1	139	150	-	SP3	11	4.98716	13.4124	ACCCCGCCCAG	1.03e-05	0.00504	gene:SP3_c1	FALSE	precedence-contain	SP/KLF
tile_6	AF192135.1	140	149	+	KLF1	9	5.75449	16.5052	TGGGCGGGG	1.76e-06	0.00652	gene:KLF1_c0	FALSE	precedence-contain	SP/KLF
tile_6	AF192135.1	140	149	+	KLF12	9	5.75449	16.6186	TGGGCGGGG	1.76e-06	0.00685	gene:KLF12_c0	FALSE	precedence-contain	SP/KLF
tile_6	AF192135.1	140	149	+	KLF14	9	5.75449	16.9485	TGGGCGGGG	1.76e-06	0.00362	gene:KLF14_c0	FALSE	precedence-contain	SP/KLF
tile_6	AF192135.1	140	149	+	KLF7	9	5.5544	16.463	TGGGCGGGG	2.79e-06	0.0116	gene:KLF7_c0	FALSE	precedence-contain	SP/KLF
tile_6	AF192135.1	140	149	+	KLF10	9	5.41908	15.433	TGGGCGGGG	3.81e-06	0.0062	gene:KLF10_c0	FALSE	precedence-contain	SP/KLF
tile_6	AF192135.1	140	149	+	SP4	9	5.41908	16.3093	TGGGCGGGG	3.81e-06	0.00526	gene:SP4_c0	FALSE	precedence-contain	SP/KLF
tile_6	AF192135.1	140	149	+	SP2	9	5.11805	14.8351	TGGGCGGGG	7.62e-06	0.00768	gene:SP2_c0	FALSE	precedence-contain	SP/KLF
tile_6	AF192135.1	140	149	-	KLF6	9	4.98297	13.6804	CCCCGCCCA	1.04e-05	0.0414	gene:KLF6_c0	FALSE	precedence-contain	SP/KLF
tile_6	AF192135.1	140	150	-	KLF5	10	4.98297	14.2577	ACCCCGCCCA	1.04e-05	0.00323	gene:KLF5_c1	FALSE	precedence-contain	SP/KLF
tile_6	AF192135.1	140	151	-	KLF2	11	5.46725	15	AACCCCGCCCA	3.41e-06	0.00798	gene:KLF2_c0	FALSE	precedence-contain	SP/KLF
tile_6	AF192135.1	140	151	-	KLF3	11	4.767	12.3505	AACCCCGCCCA	1.71e-05	0.00654	gene:KLF3_c2	FALSE	precedence-contain	SP/KLF
tile_6	AF192135.1	141	149	-	KLF15	8	5.45346	17.1237	CCCCGCCC	3.52e-06	0.00371	gene:KLF15_c0	FALSE	precedence-contain	SP/KLF
tile_6	AF192135.1	141	149	-	KLF4	8	5.07314	13.8689	CCCCGCCC	8.45e-06	0.0516	gene:KLF4_c0	FALSE	precedence-contain	SP/KLF
tile_6	AF192135.1	147	163	-	KLF9	16	4.38828	11.0331	TGGCCACTCCCCAACC	4.09e-05	0.00806	gene:KLF9_c2	FALSE	precedence-center	SP/KLF
tile_6	AF192135.1	147	164	-	SP4	17	5.28819	12.1134	CTGGCCACTCCCCAACC	5.15e-06	0.00367	gene:SP4_c2	FALSE	precedence-center	SP/KLF
tile_6	AF192135.1	149	161	-	SP9	12	4.00612	10.1546	GCCACTCCCCAA	9.86e-05	0.0125	gene:SP9_c2	FALSE	precedence-center	SP/KLF
tile_6	AF192135.1	149	162	-	SP3	13	4.93554	13.1546	GGCCACTCCCCAA	1.16e-05	0.00448	gene:SP3_c2	FALSE	precedence-center	SP/KLF
tile_6	AF192135.1	149	164	-	SP1	15	5.11919	11.7113	CTGGCCACTCCCCAA	7.6e-06	0.00313	gene:SP1_c2	FALSE	precedence-contain	SP/KLF
tile_6	AF192135.1	150	161	-	KLF16	11	4.51713	11.8144	GCCACTCCCCA	3.04e-05	0.0069	gene:KLF16_c1	FALSE	precedence-center	SP/KLF
tile_6	AF192135.1	150	161	-	KLF11	11	4.20831	10.5773	GCCACTCCCCA	6.19e-05	0.0102	gene:KLF11_c2	FALSE	precedence-center	SP/KLF
tile_6	AF192135.1	151	160	+	KLF14	9	4.65365	12.8557	GGGGAGTGG	2.22e-05	0.00391	gene:KLF14_c1	FALSE	precedence-center	SP/KLF
tile_6	AF192135.1	151	160	+	KLF10	9	4.63264	12.268	GGGGAGTGG	2.33e-05	0.0062	gene:KLF10_c2	FALSE	precedence-center	SP/KLF
tile_6	AF192135.1	151	160	+	KLF1	9	4.5986	13.1649	GGGGAGTGG	2.52e-05	0.00652	gene:KLF1_c1	FALSE	precedence-center	SP/KLF
tile_6	AF192135.1	151	160	+	KLF12	9	4.59007	11.8247	GGGGAGTGG	2.57e-05	0.00685	gene:KLF12_c1	FALSE	precedence-center	SP/KLF
tile_6	AF192135.1	151	160	+	KLF7	9	4.1986	11.0185	GGGGAGTGG	6.33e-05	0.0138	gene:KLF7_c1	FALSE	precedence-center	SP/KLF
tile_6	AF192135.1	151	162	-	KLF3	11	5.00349	13.5052	GGCCACTCCCC	9.92e-06	0.00445	gene:KLF3_c1	FALSE	precedence-contain	SP/KLF
tile_6	AF192135.1	151	162	-	KLF2	11	4.4045	11.8247	GGCCACTCCCC	3.94e-05	0.00798	gene:KLF2_c1	FALSE	precedence-contain	SP/KLF
tile_6	AF193276.1	45	54	-	ETS2	9	4.0942	10.7216	TCCGGATGC	8.05e-05	7.29e-06	assigned_family:ETS_c5	TRUE		ETS
tile_6	AF193276.1	102	112	+	NFKB1	10	5.61439	16.5567	GGGACTTTCC	2.43e-06	7.29e-06	assigned_family:NFKB/REL_c1	TRUE		NFKB/REL
tile_6	AF193276.1	115	126	+	NFKB1	11	5.73518	16.2887	GGGACTTTCCA	1.84e-06	1.104e-05	assigned_family:NFKB/REL_c0	TRUE		NFKB/REL
tile_6	AF193276.1	128	139	-	KLF10	11	5	14.0206	ACCACACCTCC	1e-05	7.29e-06	assigned_family:SP/KLF_c4	TRUE		SP/KLF
tile_6	AF193276.1	140	149	+	SP4	9	5.11238	14.6392	TGGGCGGAG	7.72e-06	7.29e-06	assigned_family:SP/KLF_c3	TRUE		SP/KLF
tile_6	AF193276.1	147	164	-	SP4	17	5.25104	11.8969	TTAGCCACTCCCCAACT	5.61e-06	7.29e-06	assigned_family:SP/KLF_c2	TRUE		SP/KLF
tile_6	AF193276.1	45	54	-	ELK4	9	4.07624	10.1134	TCCGGATGC	8.39e-05	0.0386	gene:ELK4_c0	FALSE	precedence-contain	ETS
tile_6	AF193276.1	102	112	+	RELA	10	5.51999	16.2062	GGGACTTTCC	3.02e-06	0.000595	gene:RELA_c0	FALSE	precedence-contain	NFKB/REL
tile_6	AF193276.1	102	112	+	REL	10	5.33442	14.3878	GGGACTTTCC	4.63e-06	0.000959	gene:REL_c0	FALSE	precedence-contain	NFKB/REL
tile_6	AF193276.1	125	135	-	SP5	10	4.46725	12.9691	CACCTCCCCT	3.41e-05	0.0149	gene:SP5_c0	FALSE	precedence-center	SP/KLF
tile_6	AF193276.1	126	135	+	SP4	9	4.69037	12.4948	GGGGAGGTG	2.04e-05	0.00526	gene:SP4_c2	FALSE	precedence-center	SP/KLF
tile_6	AF193276.1	126	135	+	KLF7	9	4.16304	10.5741	GGGGAGGTG	6.87e-05	0.0138	gene:KLF7_c2	FALSE	precedence-center	SP/KLF
tile_6	AF193276.1	127	139	-	SP9	12	4.60206	12.433	ACCACACCTCCC	2.5e-05	0.0106	gene:SP9_c0	FALSE	precedence-contain	SP/KLF
tile_6	AF193276.1	127	140	-	KLF9	13	4.46725	11.6694	AACCACACCTCCC	3.41e-05	0.0114	gene:KLF9_c0	FALSE	precedence-contain	SP/KLF
tile_6	AF193276.1	127	142	-	SP1	15	5.04383	11.268	CAAACCACACCTCCC	9.04e-06	0.00313	gene:SP1_c1	FALSE	precedence-center	SP/KLF
tile_6	AF193276.1	128	138	-	KLF11	10	4.71444	12.7732	CCACACCTCC	1.93e-05	0.00803	gene:KLF11_c0	FALSE	precedence-contain	SP/KLF
tile_6	AF193276.1	128	139	-	SP3	11	4.71444	12.8043	ACCACACCTCC	1.93e-05	0.00414	gene:SP3_c1	FALSE	precedence-contain	SP/KLF
tile_6	AF193276.1	128	139	-	KLF16	11	4.52433	11.8557	ACCACACCTCC	2.99e-05	0.0069	gene:KLF16_c0	FALSE	precedence-contain	SP/KLF
tile_6	AF193276.1	140	149	+	KLF14	9	4.84164	13.433	TGGGCGGAG	1.44e-05	0.00391	gene:KLF14_c0	FALSE	precedence-contain	SP/KLF
tile_6	AF193276.1	140	149	+	KLF7	9	4.78781	13.8889	TGGGCGGAG	1.63e-05	0.0138	gene:KLF7_c0	FALSE	precedence-contain	SP/KLF
tile_6	AF193276.1	140	149	+	KLF12	9	4.74715	12.3918	TGGGCGGAG	1.79e-05	0.00685	gene:KLF12_c0	FALSE	precedence-contain	SP/KLF
tile_6	AF193276.1	140	149	+	SP1	9	4.70553	12.1574	TGGGCGGAG	1.97e-05	0.00565	gene:SP1_c2	FALSE	precedence-contain	SP/KLF
tile_6	AF193276.1	140	149	+	KLF1	9	4.57349	12.5876	TGGGCGGAG	2.67e-05	0.00652	gene:KLF1_c1	FALSE	precedence-contain	SP/KLF
tile_6	AF193276.1	140	149	+	SP2	9	4.47496	11.5052	TGGGCGGAG	3.35e-05	0.00981	gene:SP2_c0	FALSE	precedence-contain	SP/KLF
tile_6	AF193276.1	140	149	+	KLF10	9	4.451	11.1856	TGGGCGGAG	3.54e-05	0.0062	gene:KLF10_c2	FALSE	precedence-contain	SP/KLF
tile_6	AF193276.1	140	150	-	KLF5	10	4.20135	10.8763	ACTCCGCCCA	6.29e-05	0.00936	gene:KLF5_c1	FALSE	precedence-center	SP/KLF
tile_6	AF193276.1	140	151	-	KLF2	11	4.02595	10.6598	AACTCCGCCCA	9.42e-05	0.00938	gene:KLF2_c1	FALSE	precedence-center	SP/KLF
tile_6	AF193276.1	149	161	-	SP9	12	4.00612	10.1546	GCCACTCCCCAA	9.86e-05	0.0125	gene:SP9_c1	FALSE	precedence-contain	SP/KLF
tile_6	AF193276.1	149	164	-	SP1	15	5.13549	11.8041	TTAGCCACTCCCCAA	7.32e-06	0.00313	gene:SP1_c0	FALSE	precedence-contain	SP/KLF
tile_6	AF193276.1	150	161	-	SP3	11	4.89279	13.0309	GCCACTCCCCA	1.28e-05	0.00504	gene:SP3_c0	FALSE	precedence-contain	SP/KLF
tile_6	AF193276.1	150	161	-	KLF16	11	4.51713	11.8144	GCCACTCCCCA	3.04e-05	0.0069	gene:KLF16_c1	FALSE	precedence-contain	SP/KLF
tile_6	AF193276.1	150	161	-	KLF11	11	4.20831	10.5773	GCCACTCCCCA	6.19e-05	0.0102	gene:KLF11_c1	FALSE	precedence-contain	SP/KLF
tile_6	AF193276.1	151	160	+	KLF14	9	4.65365	12.8557	GGGGAGTGG	2.22e-05	0.00391	gene:KLF14_c1	FALSE	precedence-contain	SP/KLF
tile_6	AF193276.1	151	160	+	KLF10	9	4.63264	12.268	GGGGAGTGG	2.33e-05	0.0062	gene:KLF10_c1	FALSE	precedence-contain	SP/KLF
tile_6	AF193276.1	151	160	+	KLF1	9	4.5986	13.1649	GGGGAGTGG	2.52e-05	0.00652	gene:KLF1_c0	FALSE	precedence-contain	SP/KLF
tile_6	AF193276.1	151	160	+	KLF12	9	4.59007	11.8247	GGGGAGTGG	2.57e-05	0.00685	gene:KLF12_c1	FALSE	precedence-contain	SP/KLF
tile_6	AF193276.1	151	160	+	KLF7	9	4.1986	11.0185	GGGGAGTGG	6.33e-05	0.0138	gene:KLF7_c1	FALSE	precedence-contain	SP/KLF
tile_6	AF193276.1	151	161	-	KLF5	10	5.22548	15.0825	GCCACTCCCC	5.95e-06	0.00323	gene:KLF5_c0	FALSE	precedence-contain	SP/KLF
tile_6	AF193276.1	151	162	-	KLF3	11	4.48017	11.2474	AGCCACTCCCC	3.31e-05	0.00881	gene:KLF3_c0	FALSE	precedence-contain	SP/KLF
tile_6	AF193276.1	151	162	-	KLF2	11	4.14509	11.0206	AGCCACTCCCC	7.16e-05	0.00798	gene:KLF2_c0	FALSE	precedence-contain	SP/KLF
tile_6	AF193277.1	45	54	-	ETS2	9	4.0942	10.7216	TCCGGATGC	8.05e-05	7.29e-06	assigned_family:ETS_c5	TRUE		ETS
tile_6	AF193277.1	102	112	+	NFKB1	10	5.61439	16.5567	GGGACTTTCC	2.43e-06	7.29e-06	assigned_family:NFKB/REL_c1	TRUE		NFKB/REL
tile_6	AF193277.1	115	126	+	NFKB1	11	5.73518	16.2887	GGGACTTTCCA	1.84e-06	1.104e-05	assigned_family:NFKB/REL_c0	TRUE		NFKB/REL
tile_6	AF193277.1	128	139	-	KLF10	11	5	14.0206	ACCACACCTCC	1e-05	7.29e-06	assigned_family:SP/KLF_c4	TRUE		SP/KLF
tile_6	AF193277.1	140	149	+	SP4	9	5.11238	14.6392	TGGGCGGAG	7.72e-06	7.29e-06	assigned_family:SP/KLF_c3	TRUE		SP/KLF
tile_6	AF193277.1	147	164	-	SP4	17	5.25104	11.8969	TTAGCCACTCCCCAACT	5.61e-06	7.29e-06	assigned_family:SP/KLF_c2	TRUE		SP/KLF
tile_6	AF193277.1	45	54	-	ELK4	9	4.07624	10.1134	TCCGGATGC	8.39e-05	0.0386	gene:ELK4_c0	FALSE	precedence-contain	ETS
tile_6	AF193277.1	102	112	+	RELA	10	5.51999	16.2062	GGGACTTTCC	3.02e-06	0.000595	gene:RELA_c0	FALSE	precedence-contain	NFKB/REL
tile_6	AF193277.1	102	112	+	REL	10	5.33442	14.3878	GGGACTTTCC	4.63e-06	0.000959	gene:REL_c0	FALSE	precedence-contain	NFKB/REL
tile_6	AF193277.1	125	135	-	SP5	10	4.46725	12.9691	CACCTCCCCT	3.41e-05	0.0149	gene:SP5_c0	FALSE	precedence-center	SP/KLF
tile_6	AF193277.1	126	135	+	SP4	9	4.69037	12.4948	GGGGAGGTG	2.04e-05	0.00526	gene:SP4_c2	FALSE	precedence-center	SP/KLF
tile_6	AF193277.1	126	135	+	KLF7	9	4.16304	10.5741	GGGGAGGTG	6.87e-05	0.0138	gene:KLF7_c2	FALSE	precedence-center	SP/KLF
tile_6	AF193277.1	127	139	-	SP9	12	4.60206	12.433	ACCACACCTCCC	2.5e-05	0.0106	gene:SP9_c0	FALSE	precedence-contain	SP/KLF
tile_6	AF193277.1	127	140	-	KLF9	13	4.46725	11.6694	AACCACACCTCCC	3.41e-05	0.0114	gene:KLF9_c0	FALSE	precedence-contain	SP/KLF
tile_6	AF193277.1	127	142	-	SP1	15	5.04383	11.268	CAAACCACACCTCCC	9.04e-06	0.00313	gene:SP1_c1	FALSE	precedence-center	SP/KLF
tile_6	AF193277.1	128	138	-	KLF11	10	4.71444	12.7732	CCACACCTCC	1.93e-05	0.00803	gene:KLF11_c0	FALSE	precedence-contain	SP/KLF
tile_6	AF193277.1	128	139	-	SP3	11	4.71444	12.8043	ACCACACCTCC	1.93e-05	0.00414	gene:SP3_c1	FALSE	precedence-contain	SP/KLF
tile_6	AF193277.1	128	139	-	KLF16	11	4.52433	11.8557	ACCACACCTCC	2.99e-05	0.0069	gene:KLF16_c0	FALSE	precedence-contain	SP/KLF
tile_6	AF193277.1	140	149	+	KLF14	9	4.84164	13.433	TGGGCGGAG	1.44e-05	0.00391	gene:KLF14_c0	FALSE	precedence-contain	SP/KLF
tile_6	AF193277.1	140	149	+	KLF7	9	4.78781	13.8889	TGGGCGGAG	1.63e-05	0.0138	gene:KLF7_c0	FALSE	precedence-contain	SP/KLF
tile_6	AF193277.1	140	149	+	KLF12	9	4.74715	12.3918	TGGGCGGAG	1.79e-05	0.00685	gene:KLF12_c0	FALSE	precedence-contain	SP/KLF
tile_6	AF193277.1	140	149	+	SP1	9	4.70553	12.1574	TGGGCGGAG	1.97e-05	0.00565	gene:SP1_c2	FALSE	precedence-contain	SP/KLF
tile_6	AF193277.1	140	149	+	KLF1	9	4.57349	12.5876	TGGGCGGAG	2.67e-05	0.00652	gene:KLF1_c1	FALSE	precedence-contain	SP/KLF
tile_6	AF193277.1	140	149	+	SP2	9	4.47496	11.5052	TGGGCGGAG	3.35e-05	0.00981	gene:SP2_c0	FALSE	precedence-contain	SP/KLF
tile_6	AF193277.1	140	149	+	KLF10	9	4.451	11.1856	TGGGCGGAG	3.54e-05	0.0062	gene:KLF10_c2	FALSE	precedence-contain	SP/KLF
tile_6	AF193277.1	140	150	-	KLF5	10	4.20135	10.8763	ACTCCGCCCA	6.29e-05	0.00936	gene:KLF5_c1	FALSE	precedence-center	SP/KLF
tile_6	AF193277.1	140	151	-	KLF2	11	4.02595	10.6598	AACTCCGCCCA	9.42e-05	0.00938	gene:KLF2_c1	FALSE	precedence-center	SP/KLF
tile_6	AF193277.1	149	161	-	SP9	12	4.00612	10.1546	GCCACTCCCCAA	9.86e-05	0.0125	gene:SP9_c1	FALSE	precedence-contain	SP/KLF
tile_6	AF193277.1	149	164	-	SP1	15	5.13549	11.8041	TTAGCCACTCCCCAA	7.32e-06	0.00313	gene:SP1_c0	FALSE	precedence-contain	SP/KLF
tile_6	AF193277.1	150	161	-	SP3	11	4.89279	13.0309	GCCACTCCCCA	1.28e-05	0.00504	gene:SP3_c0	FALSE	precedence-contain	SP/KLF
tile_6	AF193277.1	150	161	-	KLF16	11	4.51713	11.8144	GCCACTCCCCA	3.04e-05	0.0069	gene:KLF16_c1	FALSE	precedence-contain	SP/KLF
tile_6	AF193277.1	150	161	-	KLF11	11	4.20831	10.5773	GCCACTCCCCA	6.19e-05	0.0102	gene:KLF11_c1	FALSE	precedence-contain	SP/KLF
tile_6	AF193277.1	151	160	+	KLF14	9	4.65365	12.8557	GGGGAGTGG	2.22e-05	0.00391	gene:KLF14_c1	FALSE	precedence-contain	SP/KLF
tile_6	AF193277.1	151	160	+	KLF10	9	4.63264	12.268	GGGGAGTGG	2.33e-05	0.0062	gene:KLF10_c1	FALSE	precedence-contain	SP/KLF
tile_6	AF193277.1	151	160	+	KLF1	9	4.5986	13.1649	GGGGAGTGG	2.52e-05	0.00652	gene:KLF1_c0	FALSE	precedence-contain	SP/KLF
tile_6	AF193277.1	151	160	+	KLF12	9	4.59007	11.8247	GGGGAGTGG	2.57e-05	0.00685	gene:KLF12_c1	FALSE	precedence-contain	SP/KLF
tile_6	AF193277.1	151	160	+	KLF7	9	4.1986	11.0185	GGGGAGTGG	6.33e-05	0.0138	gene:KLF7_c1	FALSE	precedence-contain	SP/KLF
tile_6	AF193277.1	151	161	-	KLF5	10	5.22548	15.0825	GCCACTCCCC	5.95e-06	0.00323	gene:KLF5_c0	FALSE	precedence-contain	SP/KLF
tile_6	AF193277.1	151	162	-	KLF3	11	4.48017	11.2474	AGCCACTCCCC	3.31e-05	0.00881	gene:KLF3_c0	FALSE	precedence-contain	SP/KLF
tile_6	AF193277.1	151	162	-	KLF2	11	4.14509	11.0206	AGCCACTCCCC	7.16e-05	0.00798	gene:KLF2_c0	FALSE	precedence-contain	SP/KLF
tile_6	AF256206.1	44	54	-	ELK3	10	4.23657	11.3711	TCCGGATGTA	5.8e-05	1.757e-06	assigned_family:ETS_c5	TRUE		ETS
tile_6	AF256206.1	90	100	+	NFKB1	10	5.61439	16.5567	GGGACTTTCC	2.43e-06	1.757e-06	assigned_family:NFKB/REL_c1	TRUE		NFKB/REL
tile_6	AF256206.1	104	115	+	NFKB1	11	5.73518	16.2887	GGGACTTTCCA	1.84e-06	1.757e-06	assigned_family:NFKB/REL_c0	TRUE		NFKB/REL
tile_6	AF256206.1	115	130	-	SP1	15	6.60033	19.0825	CAGGCCACGCCTCCC	2.51e-07	1.757e-06	assigned_family:SP/KLF_c2	TRUE		SP/KLF
tile_6	AF256206.1	128	138	-	KLF5	10	4.84771	13.866	GTCCCGCCCA	1.42e-05	1.757e-06	assigned_family:SP/KLF_c4	TRUE		SP/KLF
tile_6	AF256206.1	139	149	-	KLF5	10	5.22548	15.0825	GCCACTCCCC	5.95e-06	1.757e-06	assigned_family:SP/KLF_c3	TRUE		SP/KLF
tile_6	AF256206.1	24	38	-	USF1	14	5.91364	16.5207	GGGCCATGTGACGG	1.22e-06	1.757e-06	assigned_family:USF_c6	TRUE		USF
tile_6	AF256206.1	127	140	+	E2F6	13	4.50446	11.9917	CTGGGCGGGACTG	3.13e-05	0.011	gene:E2F6_c0	FALSE	precedence-contain	E2F
tile_6	AF256206.1	44	54	-	ETS1	10	4.01368	10.6598	TCCGGATGTA	9.69e-05	0.0634	gene:ETS1_c0	FALSE	precedence-contain	ETS
tile_6	AF256206.1	45	54	-	ELK4	9	4.19044	10.7423	TCCGGATGT	6.45e-05	0.0386	gene:ELK4_c0	FALSE	precedence-contain	ETS
tile_6	AF256206.1	45	54	-	ETS2	9	4.01637	10.2474	TCCGGATGT	9.63e-05	0.0368	gene:ETS2_c0	FALSE	precedence-contain	ETS
tile_6	AF256206.1	90	100	+	RELA	10	5.51999	16.2062	GGGACTTTCC	3.02e-06	0.000595	gene:RELA_c0	FALSE	precedence-contain	NFKB/REL
tile_6	AF256206.1	90	100	+	REL	10	5.33442	14.3878	GGGACTTTCC	4.63e-06	0.000959	gene:REL_c0	FALSE	precedence-contain	NFKB/REL
tile_6	AF256206.1	111	129	-	KLF13	18	5.54061	13.8351	AGGCCACGCCTCCCTGGA	2.88e-06	0.0114	gene:KLF13_c0	FALSE	precedence-center	SP/KLF
tile_6	AF256206.1	113	123	-	SP5	10	5.13906	14.4742	CGCCTCCCTG	7.26e-06	0.0104	gene:SP5_c0	FALSE	precedence-center	SP/KLF
tile_6	AF256206.1	113	130	-	SP4	17	6.40121	17.9278	CAGGCCACGCCTCCCTG	3.97e-07	0.00152	gene:SP4_c0	FALSE	precedence-contain	SP/KLF
tile_6	AF256206.1	114	128	-	KLF14	14	6.29073	18.2577	GGCCACGCCTCCCT	5.12e-07	0.00257	gene:KLF14_c0	FALSE	precedence-center	SP/KLF
tile_6	AF256206.1	115	127	-	SP9	12	6.29414	17.1134	GCCACGCCTCCC	5.08e-07	0.00247	gene:SP9_c0	FALSE	precedence-contain	SP/KLF
tile_6	AF256206.1	115	128	-	SP3	13	6.49349	18.5876	GGCCACGCCTCCC	3.21e-07	0.00162	gene:SP3_c0	FALSE	precedence-contain	SP/KLF
tile_6	AF256206.1	115	128	-	KLF9	13	4.65561	12.4545	GGCCACGCCTCCC	2.21e-05	0.0114	gene:KLF9_c0	FALSE	precedence-contain	SP/KLF
tile_6	AF256206.1	116	127	-	KLF11	11	5.69465	16.0619	GCCACGCCTCC	2.02e-06	0.00455	gene:KLF11_c0	FALSE	precedence-contain	SP/KLF
tile_6	AF256206.1	116	127	-	KLF16	11	5.54516	15.7938	GCCACGCCTCC	2.85e-06	0.00473	gene:KLF16_c0	FALSE	precedence-contain	SP/KLF
tile_6	AF256206.1	116	127	-	KLF10	11	5.42713	15.4433	GCCACGCCTCC	3.74e-06	0.0042	gene:KLF10_c0	FALSE	precedence-contain	SP/KLF
tile_6	AF256206.1	117	126	+	KLF12	9	4.81248	12.732	GAGGCGTGG	1.54e-05	0.00685	gene:KLF12_c0	FALSE	precedence-contain	SP/KLF
tile_6	AF256206.1	117	126	+	SP2	9	4.21824	10.0412	GAGGCGTGG	6.05e-05	0.0141	gene:SP2_c1	FALSE	precedence-contain	SP/KLF
tile_6	AF256206.1	117	127	-	KLF5	10	4.23062	10.9691	GCCACGCCTC	5.88e-05	0.00903	gene:KLF5_c2	FALSE	precedence-contain	SP/KLF
tile_6	AF256206.1	117	128	-	KLF3	11	5.00349	13.5052	GGCCACGCCTC	9.92e-06	0.00445	gene:KLF3_c0	FALSE	precedence-contain	SP/KLF
tile_6	AF256206.1	117	128	-	KLF2	11	4.64782	12.5361	GGCCACGCCTC	2.25e-05	0.00798	gene:KLF2_c0	FALSE	precedence-contain	SP/KLF
tile_6	AF256206.1	117	128	-	KLF6	11	4.39147	12.0103	GGCCACGCCTC	4.06e-05	0.0233	gene:KLF6_c0	FALSE	precedence-contain	SP/KLF
tile_6	AF256206.1	123	138	-	SP2	15	5.08302	14.0309	GTCCCGCCCAGGCCA	8.26e-06	0.00693	gene:SP2_c0	FALSE	precedence-center	SP/KLF
tile_6	AF256206.1	124	140	-	KLF9	16	4.32514	10.7603	CAGTCCCGCCCAGGCC	4.73e-05	0.00824	gene:KLF9_c1	FALSE	precedence-center	SP/KLF
tile_6	AF256206.1	127	137	-	SP9	10	4.13966	10.9072	TCCCGCCCAG	7.25e-05	0.0131	gene:SP9_c1	FALSE	precedence-center	SP/KLF
tile_6	AF256206.1	127	138	-	KLF15	11	5.32883	15.3608	GTCCCGCCCAG	4.69e-06	0.00139	gene:KLF15_c0	FALSE	precedence-center	SP/KLF
tile_6	AF256206.1	127	138	-	SP1	11	4.55752	12.3299	GTCCCGCCCAG	2.77e-05	0.00994	gene:SP1_c1	FALSE	precedence-center	SP/KLF
tile_6	AF256206.1	127	138	-	SP3	11	4.30452	10.2474	GTCCCGCCCAG	4.96e-05	0.00581	gene:SP3_c2	FALSE	precedence-center	SP/KLF
tile_6	AF256206.1	127	138	-	KLF11	11	4.10958	10.0928	GTCCCGCCCAG	7.77e-05	0.0102	gene:KLF11_c2	FALSE	precedence-center	SP/KLF
tile_6	AF256206.1	128	137	+	KLF14	9	4.97881	14.567	TGGGCGGGA	1.05e-05	0.00362	gene:KLF14_c1	FALSE	precedence-center	SP/KLF
tile_6	AF256206.1	128	137	+	KLF10	9	4.4698	11.2165	TGGGCGGGA	3.39e-05	0.0062	gene:KLF10_c2	FALSE	precedence-center	SP/KLF
tile_6	AF256206.1	128	139	-	KLF2	11	4.15181	11.0412	AGTCCCGCCCA	7.05e-05	0.00798	gene:KLF2_c2	FALSE	precedence-contain	SP/KLF
tile_6	AF256206.1	138	149	-	SP3	11	4.89279	13.0309	GCCACTCCCCA	1.28e-05	0.00504	gene:SP3_c1	FALSE	precedence-contain	SP/KLF
tile_6	AF256206.1	138	149	-	KLF16	11	4.51713	11.8144	GCCACTCCCCA	3.04e-05	0.0069	gene:KLF16_c1	FALSE	precedence-contain	SP/KLF
tile_6	AF256206.1	138	149	-	KLF11	11	4.20831	10.5773	GCCACTCCCCA	6.19e-05	0.0102	gene:KLF11_c1	FALSE	precedence-contain	SP/KLF
tile_6	AF256206.1	138	150	-	KLF4	12	4.04964	10.5	CGCCACTCCCCA	8.92e-05	0.0226	gene:KLF4_c0	FALSE	precedence-contain	SP/KLF
tile_6	AF256206.1	139	148	+	SP4	9	4.72125	12.6289	GGGGAGTGG	1.9e-05	0.00526	gene:SP4_c1	FALSE	precedence-contain	SP/KLF
tile_6	AF256206.1	139	148	+	KLF14	9	4.65365	12.8557	GGGGAGTGG	2.22e-05	0.00391	gene:KLF14_c2	FALSE	precedence-contain	SP/KLF
tile_6	AF256206.1	139	148	+	KLF10	9	4.63264	12.268	GGGGAGTGG	2.33e-05	0.0062	gene:KLF10_c1	FALSE	precedence-contain	SP/KLF
tile_6	AF256206.1	139	148	+	KLF1	9	4.5986	13.1649	GGGGAGTGG	2.52e-05	0.00652	gene:KLF1_c0	FALSE	precedence-contain	SP/KLF
tile_6	AF256206.1	139	148	+	KLF12	9	4.59007	11.8247	GGGGAGTGG	2.57e-05	0.00685	gene:KLF12_c1	FALSE	precedence-contain	SP/KLF
tile_6	AF256206.1	139	148	+	KLF7	9	4.1986	11.0185	GGGGAGTGG	6.33e-05	0.0138	gene:KLF7_c0	FALSE	precedence-contain	SP/KLF
tile_6	AF256206.1	139	150	-	KLF2	11	4.43415	11.8866	CGCCACTCCCC	3.68e-05	0.00798	gene:KLF2_c1	FALSE	precedence-contain	SP/KLF
tile_6	AF256206.1	139	150	-	KLF3	11	4.26122	10.2062	CGCCACTCCCC	5.48e-05	0.0114	gene:KLF3_c1	FALSE	precedence-contain	SP/KLF
tile_6	AF256206.1	24	38	-	USF2	14	5.88941	16.2975	GGGCCATGTGACGG	1.29e-06	0.0215	gene:USF2_c0	FALSE	precedence-contain	USF
tile_6	AF256207.1	44	54	-	ELK3	10	4.23657	11.3711	TCCGGATGTA	5.8e-05	1.757e-06	assigned_family:ETS_c5	TRUE		ETS
tile_6	AF256207.1	90	100	+	NFKB1	10	5.61439	16.5567	GGGACTTTCC	2.43e-06	1.757e-06	assigned_family:NFKB/REL_c1	TRUE		NFKB/REL
tile_6	AF256207.1	104	115	+	NFKB1	11	5.73518	16.2887	GGGACTTTCCA	1.84e-06	1.757e-06	assigned_family:NFKB/REL_c0	TRUE		NFKB/REL
tile_6	AF256207.1	115	130	-	SP1	15	6.60033	19.0825	CAGGCCACGCCTCCC	2.51e-07	1.757e-06	assigned_family:SP/KLF_c2	TRUE		SP/KLF
tile_6	AF256207.1	128	138	-	KLF5	10	4.84771	13.866	GTCCCGCCCA	1.42e-05	1.757e-06	assigned_family:SP/KLF_c4	TRUE		SP/KLF
tile_6	AF256207.1	139	149	-	KLF5	10	5.22548	15.0825	GCCACTCCCC	5.95e-06	1.757e-06	assigned_family:SP/KLF_c3	TRUE		SP/KLF
tile_6	AF256207.1	24	38	-	USF1	14	5.91364	16.5207	GGGCCATGTGACGG	1.22e-06	1.757e-06	assigned_family:USF_c6	TRUE		USF
tile_6	AF256207.1	127	140	+	E2F6	13	4.50446	11.9917	CTGGGCGGGACTG	3.13e-05	0.011	gene:E2F6_c0	FALSE	precedence-contain	E2F
tile_6	AF256207.1	44	54	-	ETS1	10	4.01368	10.6598	TCCGGATGTA	9.69e-05	0.0634	gene:ETS1_c0	FALSE	precedence-contain	ETS
tile_6	AF256207.1	45	54	-	ELK4	9	4.19044	10.7423	TCCGGATGT	6.45e-05	0.0386	gene:ELK4_c0	FALSE	precedence-contain	ETS
tile_6	AF256207.1	45	54	-	ETS2	9	4.01637	10.2474	TCCGGATGT	9.63e-05	0.0368	gene:ETS2_c0	FALSE	precedence-contain	ETS
tile_6	AF256207.1	90	100	+	RELA	10	5.51999	16.2062	GGGACTTTCC	3.02e-06	0.000595	gene:RELA_c0	FALSE	precedence-contain	NFKB/REL
tile_6	AF256207.1	90	100	+	REL	10	5.33442	14.3878	GGGACTTTCC	4.63e-06	0.000959	gene:REL_c0	FALSE	precedence-contain	NFKB/REL
tile_6	AF256207.1	111	129	-	KLF13	18	5.54061	13.8351	AGGCCACGCCTCCCTGGA	2.88e-06	0.0114	gene:KLF13_c0	FALSE	precedence-center	SP/KLF
tile_6	AF256207.1	113	123	-	SP5	10	5.13906	14.4742	CGCCTCCCTG	7.26e-06	0.0104	gene:SP5_c0	FALSE	precedence-center	SP/KLF
tile_6	AF256207.1	113	130	-	SP4	17	6.40121	17.9278	CAGGCCACGCCTCCCTG	3.97e-07	0.00152	gene:SP4_c0	FALSE	precedence-contain	SP/KLF
tile_6	AF256207.1	114	128	-	KLF14	14	6.29073	18.2577	GGCCACGCCTCCCT	5.12e-07	0.00257	gene:KLF14_c0	FALSE	precedence-center	SP/KLF
tile_6	AF256207.1	115	127	-	SP9	12	6.29414	17.1134	GCCACGCCTCCC	5.08e-07	0.00247	gene:SP9_c0	FALSE	precedence-contain	SP/KLF
tile_6	AF256207.1	115	128	-	SP3	13	6.49349	18.5876	GGCCACGCCTCCC	3.21e-07	0.00162	gene:SP3_c0	FALSE	precedence-contain	SP/KLF
tile_6	AF256207.1	115	128	-	KLF9	13	4.65561	12.4545	GGCCACGCCTCCC	2.21e-05	0.0114	gene:KLF9_c0	FALSE	precedence-contain	SP/KLF
tile_6	AF256207.1	116	127	-	KLF11	11	5.69465	16.0619	GCCACGCCTCC	2.02e-06	0.00455	gene:KLF11_c0	FALSE	precedence-contain	SP/KLF
tile_6	AF256207.1	116	127	-	KLF16	11	5.54516	15.7938	GCCACGCCTCC	2.85e-06	0.00473	gene:KLF16_c0	FALSE	precedence-contain	SP/KLF
tile_6	AF256207.1	116	127	-	KLF10	11	5.42713	15.4433	GCCACGCCTCC	3.74e-06	0.0042	gene:KLF10_c0	FALSE	precedence-contain	SP/KLF
tile_6	AF256207.1	117	126	+	KLF12	9	4.81248	12.732	GAGGCGTGG	1.54e-05	0.00685	gene:KLF12_c0	FALSE	precedence-contain	SP/KLF
tile_6	AF256207.1	117	126	+	SP2	9	4.21824	10.0412	GAGGCGTGG	6.05e-05	0.0141	gene:SP2_c1	FALSE	precedence-contain	SP/KLF
tile_6	AF256207.1	117	127	-	KLF5	10	4.23062	10.9691	GCCACGCCTC	5.88e-05	0.00903	gene:KLF5_c2	FALSE	precedence-contain	SP/KLF
tile_6	AF256207.1	117	128	-	KLF3	11	5.00349	13.5052	GGCCACGCCTC	9.92e-06	0.00445	gene:KLF3_c0	FALSE	precedence-contain	SP/KLF
tile_6	AF256207.1	117	128	-	KLF2	11	4.64782	12.5361	GGCCACGCCTC	2.25e-05	0.00798	gene:KLF2_c0	FALSE	precedence-contain	SP/KLF
tile_6	AF256207.1	117	128	-	KLF6	11	4.39147	12.0103	GGCCACGCCTC	4.06e-05	0.0233	gene:KLF6_c0	FALSE	precedence-contain	SP/KLF
tile_6	AF256207.1	123	138	-	SP2	15	5.08302	14.0309	GTCCCGCCCAGGCCA	8.26e-06	0.00693	gene:SP2_c0	FALSE	precedence-center	SP/KLF
tile_6	AF256207.1	124	140	-	KLF9	16	4.32514	10.7603	CAGTCCCGCCCAGGCC	4.73e-05	0.00824	gene:KLF9_c1	FALSE	precedence-center	SP/KLF
tile_6	AF256207.1	127	137	-	SP9	10	4.13966	10.9072	TCCCGCCCAG	7.25e-05	0.0131	gene:SP9_c1	FALSE	precedence-center	SP/KLF
tile_6	AF256207.1	127	138	-	KLF15	11	5.32883	15.3608	GTCCCGCCCAG	4.69e-06	0.00139	gene:KLF15_c0	FALSE	precedence-center	SP/KLF
tile_6	AF256207.1	127	138	-	SP1	11	4.55752	12.3299	GTCCCGCCCAG	2.77e-05	0.00994	gene:SP1_c1	FALSE	precedence-center	SP/KLF
tile_6	AF256207.1	127	138	-	SP3	11	4.30452	10.2474	GTCCCGCCCAG	4.96e-05	0.00581	gene:SP3_c2	FALSE	precedence-center	SP/KLF
tile_6	AF256207.1	127	138	-	KLF11	11	4.10958	10.0928	GTCCCGCCCAG	7.77e-05	0.0102	gene:KLF11_c2	FALSE	precedence-center	SP/KLF
tile_6	AF256207.1	128	137	+	KLF14	9	4.97881	14.567	TGGGCGGGA	1.05e-05	0.00362	gene:KLF14_c1	FALSE	precedence-center	SP/KLF
tile_6	AF256207.1	128	137	+	KLF10	9	4.4698	11.2165	TGGGCGGGA	3.39e-05	0.0062	gene:KLF10_c2	FALSE	precedence-center	SP/KLF
tile_6	AF256207.1	128	139	-	KLF2	11	4.15181	11.0412	AGTCCCGCCCA	7.05e-05	0.00798	gene:KLF2_c2	FALSE	precedence-contain	SP/KLF
tile_6	AF256207.1	138	149	-	SP3	11	4.89279	13.0309	GCCACTCCCCA	1.28e-05	0.00504	gene:SP3_c1	FALSE	precedence-contain	SP/KLF
tile_6	AF256207.1	138	149	-	KLF16	11	4.51713	11.8144	GCCACTCCCCA	3.04e-05	0.0069	gene:KLF16_c1	FALSE	precedence-contain	SP/KLF
tile_6	AF256207.1	138	149	-	KLF11	11	4.20831	10.5773	GCCACTCCCCA	6.19e-05	0.0102	gene:KLF11_c1	FALSE	precedence-contain	SP/KLF
tile_6	AF256207.1	138	150	-	KLF4	12	4.04964	10.5	CGCCACTCCCCA	8.92e-05	0.0226	gene:KLF4_c0	FALSE	precedence-contain	SP/KLF
tile_6	AF256207.1	139	148	+	SP4	9	4.72125	12.6289	GGGGAGTGG	1.9e-05	0.00526	gene:SP4_c1	FALSE	precedence-contain	SP/KLF
tile_6	AF256207.1	139	148	+	KLF14	9	4.65365	12.8557	GGGGAGTGG	2.22e-05	0.00391	gene:KLF14_c2	FALSE	precedence-contain	SP/KLF
tile_6	AF256207.1	139	148	+	KLF10	9	4.63264	12.268	GGGGAGTGG	2.33e-05	0.0062	gene:KLF10_c1	FALSE	precedence-contain	SP/KLF
tile_6	AF256207.1	139	148	+	KLF1	9	4.5986	13.1649	GGGGAGTGG	2.52e-05	0.00652	gene:KLF1_c0	FALSE	precedence-contain	SP/KLF
tile_6	AF256207.1	139	148	+	KLF12	9	4.59007	11.8247	GGGGAGTGG	2.57e-05	0.00685	gene:KLF12_c1	FALSE	precedence-contain	SP/KLF
tile_6	AF256207.1	139	148	+	KLF7	9	4.1986	11.0185	GGGGAGTGG	6.33e-05	0.0138	gene:KLF7_c0	FALSE	precedence-contain	SP/KLF
tile_6	AF256207.1	139	150	-	KLF2	11	4.43415	11.8866	CGCCACTCCCC	3.68e-05	0.00798	gene:KLF2_c1	FALSE	precedence-contain	SP/KLF
tile_6	AF256207.1	139	150	-	KLF3	11	4.26122	10.2062	CGCCACTCCCC	5.48e-05	0.0114	gene:KLF3_c1	FALSE	precedence-contain	SP/KLF
tile_6	AF256207.1	24	38	-	USF2	14	5.88941	16.2975	GGGCCATGTGACGG	1.29e-06	0.0215	gene:USF2_c0	FALSE	precedence-contain	USF
tile_6	AY008715.1	44	54	-	ELK3	10	4.23657	11.3711	TCCGGATGTA	5.8e-05	8.505e-06	assigned_family:ETS_c6	TRUE		ETS
tile_6	AY008715.1	80	90	+	NFKB1	10	5.61439	16.5567	GGGACTTTCC	2.43e-06	8.505e-06	assigned_family:NFKB/REL_c1	TRUE		NFKB/REL
tile_6	AY008715.1	92	103	+	NFKB1	11	5.73518	16.2887	GGGACTTTCCA	1.84e-06	1.288e-05	assigned_family:NFKB/REL_c0	TRUE		NFKB/REL
tile_6	AY008715.1	105	115	+	NFKB1	10	4.86328	13.433	GGGGCGTTCC	1.37e-05	8.505e-06	assigned_family:NFKB/REL_c2	TRUE		NFKB/REL
tile_6	AY008715.1	116	127	-	KLF10	11	5	14.0206	ACCACACCTCC	1e-05	8.505e-06	assigned_family:SP/KLF_c5	TRUE		SP/KLF
tile_6	AY008715.1	127	138	-	KLF15	11	5.32883	15.3608	GTCCCGCCCAG	4.69e-06	8.505e-06	assigned_family:SP/KLF_c3	TRUE		SP/KLF
tile_6	AY008715.1	138	149	-	KLF3	11	5.05899	13.701	GACCACTCCCA	8.73e-06	8.505e-06	assigned_family:SP/KLF_c4	TRUE		SP/KLF
tile_6	AY008715.1	127	140	+	E2F6	13	4.50446	11.9917	CTGGGCGGGACTG	3.13e-05	0.011	gene:E2F6_c0	FALSE	precedence-contain	E2F
tile_6	AY008715.1	44	54	-	ETS1	10	4.01368	10.6598	TCCGGATGTA	9.69e-05	0.0634	gene:ETS1_c0	FALSE	precedence-contain	ETS
tile_6	AY008715.1	45	54	-	ELK4	9	4.19044	10.7423	TCCGGATGT	6.45e-05	0.0386	gene:ELK4_c0	FALSE	precedence-contain	ETS
tile_6	AY008715.1	45	54	-	ETS2	9	4.01637	10.2474	TCCGGATGT	9.63e-05	0.0368	gene:ETS2_c0	FALSE	precedence-contain	ETS
tile_6	AY008715.1	80	90	+	RELA	10	5.51999	16.2062	GGGACTTTCC	3.02e-06	0.000595	gene:RELA_c0	FALSE	precedence-contain	NFKB/REL
tile_6	AY008715.1	80	90	+	REL	10	5.33442	14.3878	GGGACTTTCC	4.63e-06	0.000959	gene:REL_c0	FALSE	precedence-contain	NFKB/REL
tile_6	AY008715.1	105	115	+	REL	10	4.69897	12.9082	GGGGCGTTCC	2e-05	0.00357	gene:REL_c1	FALSE	precedence-contain	NFKB/REL
tile_6	AY008715.1	105	116	-	KLF6	11	4.1798	11.1959	TGGAACGCCCC	6.61e-05	0.0233	gene:KLF6_c0	FALSE	precedence-contain	SP/KLF
tile_6	AY008715.1	115	127	-	SP9	12	4.25104	11.134	ACCACACCTCCT	5.61e-05	0.0112	gene:SP9_c0	FALSE	precedence-contain	SP/KLF
tile_6	AY008715.1	115	128	-	KLF9	13	4.35164	11.1983	GACCACACCTCCT	4.45e-05	0.0114	gene:KLF9_c2	FALSE	precedence-contain	SP/KLF
tile_6	AY008715.1	115	130	-	SP1	15	4.98716	10.9381	CAGACCACACCTCCT	1.03e-05	0.00313	gene:SP1_c0	FALSE	precedence-center	SP/KLF
tile_6	AY008715.1	116	126	-	KLF11	10	4.71444	12.7732	CCACACCTCC	1.93e-05	0.00803	gene:KLF11_c0	FALSE	precedence-contain	SP/KLF
tile_6	AY008715.1	116	127	-	SP3	11	4.71444	12.8043	ACCACACCTCC	1.93e-05	0.00414	gene:SP3_c0	FALSE	precedence-contain	SP/KLF
tile_6	AY008715.1	116	127	-	KLF16	11	4.52433	11.8557	ACCACACCTCC	2.99e-05	0.0069	gene:KLF16_c0	FALSE	precedence-contain	SP/KLF
tile_6	AY008715.1	117	128	-	KLF2	11	4.15181	11.0412	GACCACACCTC	7.05e-05	0.00798	gene:KLF2_c1	FALSE	precedence-center	SP/KLF
tile_6	AY008715.1	124	140	-	KLF9	16	4.46471	11.3554	CAGTCCCGCCCAGACC	3.43e-05	0.00769	gene:KLF9_c0	FALSE	precedence-contain	SP/KLF
tile_6	AY008715.1	125	142	-	SP2	17	4.96257	11.866	CCCAGTCCCGCCCAGAC	1.09e-05	0.0104	gene:SP2_c0	FALSE	precedence-contain	SP/KLF
tile_6	AY008715.1	126	138	-	SP9	12	4.22988	11.0412	GTCCCGCCCAGA	5.89e-05	0.0112	gene:SP9_c1	FALSE	precedence-contain	SP/KLF
tile_6	AY008715.1	127	138	-	SP1	11	4.55752	12.3299	GTCCCGCCCAG	2.77e-05	0.00994	gene:SP1_c2	FALSE	precedence-contain	SP/KLF
tile_6	AY008715.1	127	138	-	SP3	11	4.30452	10.2474	GTCCCGCCCAG	4.96e-05	0.00581	gene:SP3_c2	FALSE	precedence-contain	SP/KLF
tile_6	AY008715.1	127	138	-	KLF11	11	4.10958	10.0928	GTCCCGCCCAG	7.77e-05	0.0102	gene:KLF11_c1	FALSE	precedence-contain	SP/KLF
tile_6	AY008715.1	128	137	+	KLF14	9	4.97881	14.567	TGGGCGGGA	1.05e-05	0.00362	gene:KLF14_c0	FALSE	precedence-contain	SP/KLF
tile_6	AY008715.1	128	137	+	KLF10	9	4.4698	11.2165	TGGGCGGGA	3.39e-05	0.0062	gene:KLF10_c1	FALSE	precedence-contain	SP/KLF
tile_6	AY008715.1	128	138	-	KLF5	10	4.84771	13.866	GTCCCGCCCA	1.42e-05	0.00323	gene:KLF5_c0	FALSE	precedence-contain	SP/KLF
tile_6	AY008715.1	128	139	-	KLF2	11	4.15181	11.0412	AGTCCCGCCCA	7.05e-05	0.00798	gene:KLF2_c2	FALSE	precedence-center	SP/KLF
tile_6	AY008715.1	134	150	-	KLF9	16	4.41229	11.1322	TGACCACTCCCAGTCC	3.87e-05	0.00769	gene:KLF9_c1	FALSE	precedence-center	SP/KLF
tile_6	AY008715.1	136	149	-	SP3	13	4.51428	11.2062	GACCACTCCCAGT	3.06e-05	0.00484	gene:SP3_c1	FALSE	precedence-center	SP/KLF
tile_6	AY008715.1	136	151	-	SP1	15	4.84466	10.0619	TTGACCACTCCCAGT	1.43e-05	0.00318	gene:SP1_c1	FALSE	precedence-contain	SP/KLF
tile_6	AY008715.1	138	147	+	KLF1	9	4.54212	12.4021	TGGGAGTGG	2.87e-05	0.00652	gene:KLF1_c0	FALSE	precedence-center	SP/KLF
tile_6	AY008715.1	138	147	+	SP4	9	4.46471	10.4021	TGGGAGTGG	3.43e-05	0.00701	gene:SP4_c0	FALSE	precedence-center	SP/KLF
tile_6	AY008715.1	138	147	+	KLF14	9	4.43297	11.5464	TGGGAGTGG	3.69e-05	0.00534	gene:KLF14_c1	FALSE	precedence-center	SP/KLF
tile_6	AY008715.1	138	148	-	KLF5	10	4.25337	11.2062	ACCACTCCCA	5.58e-05	0.009	gene:KLF5_c1	FALSE	precedence-contain	SP/KLF
tile_6	AY008715.1	138	149	-	KLF2	11	4.39147	11.7835	GACCACTCCCA	4.06e-05	0.00798	gene:KLF2_c0	FALSE	precedence-contain	SP/KLF
tile_6	AY008715.1	139	147	+	KLF7	8	4.08778	10.0093	GGGAGTGG	8.17e-05	0.014	gene:KLF7_c0	FALSE	precedence-contain	SP/KLF
tile_6	AY008716.1	44	54	-	ELK3	10	4.23657	11.3711	TCCGGATGTA	5.8e-05	8.505e-06	assigned_family:ETS_c6	TRUE		ETS
tile_6	AY008716.1	80	90	+	NFKB1	10	5.61439	16.5567	GGGACTTTCC	2.43e-06	8.505e-06	assigned_family:NFKB/REL_c1	TRUE		NFKB/REL
tile_6	AY008716.1	92	103	+	NFKB1	11	5.73518	16.2887	GGGACTTTCCA	1.84e-06	1.288e-05	assigned_family:NFKB/REL_c0	TRUE		NFKB/REL
tile_6	AY008716.1	105	115	+	NFKB1	10	4.86328	13.433	GGGGCGTTCC	1.37e-05	8.505e-06	assigned_family:NFKB/REL_c2	TRUE		NFKB/REL
tile_6	AY008716.1	116	127	-	KLF10	11	5	14.0206	ACCACACCTCC	1e-05	8.505e-06	assigned_family:SP/KLF_c5	TRUE		SP/KLF
tile_6	AY008716.1	127	138	-	KLF15	11	5.32883	15.3608	GTCCCGCCCAG	4.69e-06	8.505e-06	assigned_family:SP/KLF_c3	TRUE		SP/KLF
tile_6	AY008716.1	138	149	-	KLF3	11	5.05899	13.701	GACCACTCCCA	8.73e-06	8.505e-06	assigned_family:SP/KLF_c4	TRUE		SP/KLF
tile_6	AY008716.1	127	140	+	E2F6	13	4.50446	11.9917	CTGGGCGGGACTG	3.13e-05	0.011	gene:E2F6_c0	FALSE	precedence-contain	E2F
tile_6	AY008716.1	44	54	-	ETS1	10	4.01368	10.6598	TCCGGATGTA	9.69e-05	0.0634	gene:ETS1_c0	FALSE	precedence-contain	ETS
tile_6	AY008716.1	45	54	-	ELK4	9	4.19044	10.7423	TCCGGATGT	6.45e-05	0.0386	gene:ELK4_c0	FALSE	precedence-contain	ETS
tile_6	AY008716.1	45	54	-	ETS2	9	4.01637	10.2474	TCCGGATGT	9.63e-05	0.0368	gene:ETS2_c0	FALSE	precedence-contain	ETS
tile_6	AY008716.1	80	90	+	RELA	10	5.51999	16.2062	GGGACTTTCC	3.02e-06	0.000595	gene:RELA_c0	FALSE	precedence-contain	NFKB/REL
tile_6	AY008716.1	80	90	+	REL	10	5.33442	14.3878	GGGACTTTCC	4.63e-06	0.000959	gene:REL_c0	FALSE	precedence-contain	NFKB/REL
tile_6	AY008716.1	105	115	+	REL	10	4.69897	12.9082	GGGGCGTTCC	2e-05	0.00357	gene:REL_c1	FALSE	precedence-contain	NFKB/REL
tile_6	AY008716.1	105	116	-	KLF6	11	4.1798	11.1959	TGGAACGCCCC	6.61e-05	0.0233	gene:KLF6_c0	FALSE	precedence-contain	SP/KLF
tile_6	AY008716.1	115	127	-	SP9	12	4.25104	11.134	ACCACACCTCCT	5.61e-05	0.0112	gene:SP9_c0	FALSE	precedence-contain	SP/KLF
tile_6	AY008716.1	115	128	-	KLF9	13	4.35164	11.1983	GACCACACCTCCT	4.45e-05	0.0114	gene:KLF9_c2	FALSE	precedence-contain	SP/KLF
tile_6	AY008716.1	115	130	-	SP1	15	4.98716	10.9381	CAGACCACACCTCCT	1.03e-05	0.00313	gene:SP1_c0	FALSE	precedence-center	SP/KLF
tile_6	AY008716.1	116	126	-	KLF11	10	4.71444	12.7732	CCACACCTCC	1.93e-05	0.00803	gene:KLF11_c0	FALSE	precedence-contain	SP/KLF
tile_6	AY008716.1	116	127	-	SP3	11	4.71444	12.8043	ACCACACCTCC	1.93e-05	0.00414	gene:SP3_c0	FALSE	precedence-contain	SP/KLF
tile_6	AY008716.1	116	127	-	KLF16	11	4.52433	11.8557	ACCACACCTCC	2.99e-05	0.0069	gene:KLF16_c0	FALSE	precedence-contain	SP/KLF
tile_6	AY008716.1	117	128	-	KLF2	11	4.15181	11.0412	GACCACACCTC	7.05e-05	0.00798	gene:KLF2_c1	FALSE	precedence-center	SP/KLF
tile_6	AY008716.1	124	140	-	KLF9	16	4.46471	11.3554	CAGTCCCGCCCAGACC	3.43e-05	0.00769	gene:KLF9_c0	FALSE	precedence-contain	SP/KLF
tile_6	AY008716.1	125	142	-	SP2	17	4.96257	11.866	CCCAGTCCCGCCCAGAC	1.09e-05	0.0104	gene:SP2_c0	FALSE	precedence-contain	SP/KLF
tile_6	AY008716.1	126	138	-	SP9	12	4.22988	11.0412	GTCCCGCCCAGA	5.89e-05	0.0112	gene:SP9_c1	FALSE	precedence-contain	SP/KLF
tile_6	AY008716.1	127	138	-	SP1	11	4.55752	12.3299	GTCCCGCCCAG	2.77e-05	0.00994	gene:SP1_c2	FALSE	precedence-contain	SP/KLF
tile_6	AY008716.1	127	138	-	SP3	11	4.30452	10.2474	GTCCCGCCCAG	4.96e-05	0.00581	gene:SP3_c2	FALSE	precedence-contain	SP/KLF
tile_6	AY008716.1	127	138	-	KLF11	11	4.10958	10.0928	GTCCCGCCCAG	7.77e-05	0.0102	gene:KLF11_c1	FALSE	precedence-contain	SP/KLF
tile_6	AY008716.1	128	137	+	KLF14	9	4.97881	14.567	TGGGCGGGA	1.05e-05	0.00362	gene:KLF14_c0	FALSE	precedence-contain	SP/KLF
tile_6	AY008716.1	128	137	+	KLF10	9	4.4698	11.2165	TGGGCGGGA	3.39e-05	0.0062	gene:KLF10_c1	FALSE	precedence-contain	SP/KLF
tile_6	AY008716.1	128	138	-	KLF5	10	4.84771	13.866	GTCCCGCCCA	1.42e-05	0.00323	gene:KLF5_c0	FALSE	precedence-contain	SP/KLF
tile_6	AY008716.1	128	139	-	KLF2	11	4.15181	11.0412	AGTCCCGCCCA	7.05e-05	0.00798	gene:KLF2_c2	FALSE	precedence-center	SP/KLF
tile_6	AY008716.1	134	150	-	KLF9	16	4.41229	11.1322	TGACCACTCCCAGTCC	3.87e-05	0.00769	gene:KLF9_c1	FALSE	precedence-center	SP/KLF
tile_6	AY008716.1	136	149	-	SP3	13	4.51428	11.2062	GACCACTCCCAGT	3.06e-05	0.00484	gene:SP3_c1	FALSE	precedence-center	SP/KLF
tile_6	AY008716.1	136	151	-	SP1	15	4.84466	10.0619	TTGACCACTCCCAGT	1.43e-05	0.00318	gene:SP1_c1	FALSE	precedence-contain	SP/KLF
tile_6	AY008716.1	138	147	+	KLF1	9	4.54212	12.4021	TGGGAGTGG	2.87e-05	0.00652	gene:KLF1_c0	FALSE	precedence-center	SP/KLF
tile_6	AY008716.1	138	147	+	SP4	9	4.46471	10.4021	TGGGAGTGG	3.43e-05	0.00701	gene:SP4_c0	FALSE	precedence-center	SP/KLF
tile_6	AY008716.1	138	147	+	KLF14	9	4.43297	11.5464	TGGGAGTGG	3.69e-05	0.00534	gene:KLF14_c1	FALSE	precedence-center	SP/KLF
tile_6	AY008716.1	138	148	-	KLF5	10	4.25337	11.2062	ACCACTCCCA	5.58e-05	0.009	gene:KLF5_c1	FALSE	precedence-contain	SP/KLF
tile_6	AY008716.1	138	149	-	KLF2	11	4.39147	11.7835	GACCACTCCCA	4.06e-05	0.00798	gene:KLF2_c0	FALSE	precedence-contain	SP/KLF
tile_6	AY008716.1	139	147	+	KLF7	8	4.08778	10.0093	GGGAGTGG	8.17e-05	0.014	gene:KLF7_c0	FALSE	precedence-contain	SP/KLF
tile_6	AY008716.1	34	44	-	ZBTB33	10	4.25571	11.0722	GCTCGCGGGC	5.55e-05	0.0343	gene:ZBTB33_c0	FALSE	precedence-center	ZBTB33
tile_6	AY008717.1	44	54	-	ELK3	10	4.23657	11.3711	TCCGGATGTA	5.8e-05	8.505e-06	assigned_family:ETS_c6	TRUE		ETS
tile_6	AY008717.1	80	90	+	NFKB1	10	5.61439	16.5567	GGGACTTTCC	2.43e-06	8.505e-06	assigned_family:NFKB/REL_c1	TRUE		NFKB/REL
tile_6	AY008717.1	92	103	+	NFKB1	11	5.73518	16.2887	GGGACTTTCCA	1.84e-06	1.288e-05	assigned_family:NFKB/REL_c0	TRUE		NFKB/REL
tile_6	AY008717.1	105	115	+	NFKB1	10	4.86328	13.433	GGGGCGTTCC	1.37e-05	8.505e-06	assigned_family:NFKB/REL_c2	TRUE		NFKB/REL
tile_6	AY008717.1	116	127	-	KLF10	11	5	14.0206	ACCACACCTCC	1e-05	8.505e-06	assigned_family:SP/KLF_c5	TRUE		SP/KLF
tile_6	AY008717.1	127	138	-	KLF15	11	5.32883	15.3608	GTCCCGCCCAG	4.69e-06	8.505e-06	assigned_family:SP/KLF_c3	TRUE		SP/KLF
tile_6	AY008717.1	138	149	-	KLF3	11	5.05899	13.701	GACCACTCCCA	8.73e-06	8.505e-06	assigned_family:SP/KLF_c4	TRUE		SP/KLF
tile_6	AY008717.1	127	140	+	E2F6	13	4.50446	11.9917	CTGGGCGGGACTG	3.13e-05	0.011	gene:E2F6_c0	FALSE	precedence-contain	E2F
tile_6	AY008717.1	44	54	-	ETS1	10	4.01368	10.6598	TCCGGATGTA	9.69e-05	0.0634	gene:ETS1_c0	FALSE	precedence-contain	ETS
tile_6	AY008717.1	45	54	-	ELK4	9	4.19044	10.7423	TCCGGATGT	6.45e-05	0.0386	gene:ELK4_c0	FALSE	precedence-contain	ETS
tile_6	AY008717.1	45	54	-	ETS2	9	4.01637	10.2474	TCCGGATGT	9.63e-05	0.0368	gene:ETS2_c0	FALSE	precedence-contain	ETS
tile_6	AY008717.1	80	90	+	RELA	10	5.51999	16.2062	GGGACTTTCC	3.02e-06	0.000595	gene:RELA_c0	FALSE	precedence-contain	NFKB/REL
tile_6	AY008717.1	80	90	+	REL	10	5.33442	14.3878	GGGACTTTCC	4.63e-06	0.000959	gene:REL_c0	FALSE	precedence-contain	NFKB/REL
tile_6	AY008717.1	105	115	+	REL	10	4.69897	12.9082	GGGGCGTTCC	2e-05	0.00357	gene:REL_c1	FALSE	precedence-contain	NFKB/REL
tile_6	AY008717.1	105	116	-	KLF6	11	4.1798	11.1959	TGGAACGCCCC	6.61e-05	0.0233	gene:KLF6_c0	FALSE	precedence-contain	SP/KLF
tile_6	AY008717.1	115	127	-	SP9	12	4.25104	11.134	ACCACACCTCCT	5.61e-05	0.0112	gene:SP9_c0	FALSE	precedence-contain	SP/KLF
tile_6	AY008717.1	115	128	-	KLF9	13	4.35164	11.1983	GACCACACCTCCT	4.45e-05	0.0114	gene:KLF9_c2	FALSE	precedence-contain	SP/KLF
tile_6	AY008717.1	115	130	-	SP1	15	4.98716	10.9381	CAGACCACACCTCCT	1.03e-05	0.00313	gene:SP1_c0	FALSE	precedence-center	SP/KLF
tile_6	AY008717.1	116	126	-	KLF11	10	4.71444	12.7732	CCACACCTCC	1.93e-05	0.00803	gene:KLF11_c0	FALSE	precedence-contain	SP/KLF
tile_6	AY008717.1	116	127	-	SP3	11	4.71444	12.8043	ACCACACCTCC	1.93e-05	0.00414	gene:SP3_c0	FALSE	precedence-contain	SP/KLF
tile_6	AY008717.1	116	127	-	KLF16	11	4.52433	11.8557	ACCACACCTCC	2.99e-05	0.0069	gene:KLF16_c0	FALSE	precedence-contain	SP/KLF
tile_6	AY008717.1	117	128	-	KLF2	11	4.15181	11.0412	GACCACACCTC	7.05e-05	0.00798	gene:KLF2_c1	FALSE	precedence-center	SP/KLF
tile_6	AY008717.1	124	140	-	KLF9	16	4.46471	11.3554	CAGTCCCGCCCAGACC	3.43e-05	0.00769	gene:KLF9_c0	FALSE	precedence-contain	SP/KLF
tile_6	AY008717.1	125	142	-	SP2	17	4.96257	11.866	CCCAGTCCCGCCCAGAC	1.09e-05	0.0104	gene:SP2_c0	FALSE	precedence-contain	SP/KLF
tile_6	AY008717.1	126	138	-	SP9	12	4.22988	11.0412	GTCCCGCCCAGA	5.89e-05	0.0112	gene:SP9_c1	FALSE	precedence-contain	SP/KLF
tile_6	AY008717.1	127	138	-	SP1	11	4.55752	12.3299	GTCCCGCCCAG	2.77e-05	0.00994	gene:SP1_c2	FALSE	precedence-contain	SP/KLF
tile_6	AY008717.1	127	138	-	SP3	11	4.30452	10.2474	GTCCCGCCCAG	4.96e-05	0.00581	gene:SP3_c2	FALSE	precedence-contain	SP/KLF
tile_6	AY008717.1	127	138	-	KLF11	11	4.10958	10.0928	GTCCCGCCCAG	7.77e-05	0.0102	gene:KLF11_c1	FALSE	precedence-contain	SP/KLF
tile_6	AY008717.1	128	137	+	KLF14	9	4.97881	14.567	TGGGCGGGA	1.05e-05	0.00362	gene:KLF14_c0	FALSE	precedence-contain	SP/KLF
tile_6	AY008717.1	128	137	+	KLF10	9	4.4698	11.2165	TGGGCGGGA	3.39e-05	0.0062	gene:KLF10_c1	FALSE	precedence-contain	SP/KLF
tile_6	AY008717.1	128	138	-	KLF5	10	4.84771	13.866	GTCCCGCCCA	1.42e-05	0.00323	gene:KLF5_c0	FALSE	precedence-contain	SP/KLF
tile_6	AY008717.1	128	139	-	KLF2	11	4.15181	11.0412	AGTCCCGCCCA	7.05e-05	0.00798	gene:KLF2_c2	FALSE	precedence-center	SP/KLF
tile_6	AY008717.1	134	150	-	KLF9	16	4.41229	11.1322	TGACCACTCCCAGTCC	3.87e-05	0.00769	gene:KLF9_c1	FALSE	precedence-center	SP/KLF
tile_6	AY008717.1	136	149	-	SP3	13	4.51428	11.2062	GACCACTCCCAGT	3.06e-05	0.00484	gene:SP3_c1	FALSE	precedence-center	SP/KLF
tile_6	AY008717.1	136	151	-	SP1	15	4.84466	10.0619	TTGACCACTCCCAGT	1.43e-05	0.00318	gene:SP1_c1	FALSE	precedence-contain	SP/KLF
tile_6	AY008717.1	138	147	+	KLF1	9	4.54212	12.4021	TGGGAGTGG	2.87e-05	0.00652	gene:KLF1_c0	FALSE	precedence-center	SP/KLF
tile_6	AY008717.1	138	147	+	SP4	9	4.46471	10.4021	TGGGAGTGG	3.43e-05	0.00701	gene:SP4_c0	FALSE	precedence-center	SP/KLF
tile_6	AY008717.1	138	147	+	KLF14	9	4.43297	11.5464	TGGGAGTGG	3.69e-05	0.00534	gene:KLF14_c1	FALSE	precedence-center	SP/KLF
tile_6	AY008717.1	138	148	-	KLF5	10	4.25337	11.2062	ACCACTCCCA	5.58e-05	0.009	gene:KLF5_c1	FALSE	precedence-contain	SP/KLF
tile_6	AY008717.1	138	149	-	KLF2	11	4.39147	11.7835	GACCACTCCCA	4.06e-05	0.00798	gene:KLF2_c0	FALSE	precedence-contain	SP/KLF
tile_6	AY008717.1	139	147	+	KLF7	8	4.08778	10.0093	GGGAGTGG	8.17e-05	0.014	gene:KLF7_c0	FALSE	precedence-contain	SP/KLF
tile_6	AY008717.1	34	44	-	ZBTB33	10	4.25571	11.0722	GCTCGCGGGC	5.55e-05	0.0343	gene:ZBTB33_c0	FALSE	precedence-center	ZBTB33
tile_6	AF290027.1	44	54	-	ELK3	10	4.23657	11.3711	TCCGGATGTA	5.8e-05	9.72e-06	assigned_family:ETS_c6	TRUE		ETS
tile_6	AF290027.1	80	90	+	NFKB1	10	5.61439	16.5567	GGGACTTTCC	2.43e-06	9.72e-06	assigned_family:NFKB/REL_c1	TRUE		NFKB/REL
tile_6	AF290027.1	93	104	+	NFKB1	11	5.73518	16.2887	GGGACTTTCCA	1.84e-06	1.472e-05	assigned_family:NFKB/REL_c0	TRUE		NFKB/REL
tile_6	AF290027.1	106	116	+	NFKB1	10	4.86328	13.433	GGGGCGTTCC	1.37e-05	9.72e-06	assigned_family:NFKB/REL_c2	TRUE		NFKB/REL
tile_6	AF290027.1	117	128	-	KLF10	11	5	14.0206	ACCACACCTCC	1e-05	9.72e-06	assigned_family:SP/KLF_c4	TRUE		SP/KLF
tile_6	AF290027.1	128	139	-	KLF15	11	5.32883	15.3608	GTCCCGCCCAG	4.69e-06	9.72e-06	assigned_family:SP/KLF_c3	TRUE		SP/KLF
tile_6	AF290027.1	139	150	-	KLF3	11	4.96658	13.433	GACCACTCCCC	1.08e-05	9.72e-06	assigned_family:SP/KLF_c5	TRUE		SP/KLF
tile_6	AF290027.1	24	38	-	USF1	14	4.057	10.2479	GGGCCATGTGTTTG	8.77e-05	9.72e-06	assigned_family:USF_c7	TRUE		USF
tile_6	AF290027.1	128	141	+	E2F6	13	5.08407	14.0579	CTGGGCGGGACGG	8.24e-06	0.011	gene:E2F6_c0	FALSE	precedence-contain	E2F
tile_6	AF290027.1	44	54	-	ETS1	10	4.01368	10.6598	TCCGGATGTA	9.69e-05	0.0634	gene:ETS1_c0	FALSE	precedence-contain	ETS
tile_6	AF290027.1	45	54	-	ELK4	9	4.19044	10.7423	TCCGGATGT	6.45e-05	0.0386	gene:ELK4_c0	FALSE	precedence-contain	ETS
tile_6	AF290027.1	45	54	-	ETS2	9	4.01637	10.2474	TCCGGATGT	9.63e-05	0.0368	gene:ETS2_c0	FALSE	precedence-contain	ETS
tile_6	AF290027.1	80	90	+	RELA	10	5.51999	16.2062	GGGACTTTCC	3.02e-06	0.000595	gene:RELA_c0	FALSE	precedence-contain	NFKB/REL
tile_6	AF290027.1	80	90	+	REL	10	5.33442	14.3878	GGGACTTTCC	4.63e-06	0.000959	gene:REL_c0	FALSE	precedence-contain	NFKB/REL
tile_6	AF290027.1	106	116	+	REL	10	4.69897	12.9082	GGGGCGTTCC	2e-05	0.00357	gene:REL_c1	FALSE	precedence-contain	NFKB/REL
tile_6	AF290027.1	106	117	-	KLF6	11	4.1798	11.1959	TGGAACGCCCC	6.61e-05	0.0233	gene:KLF6_c1	FALSE	precedence-contain	SP/KLF
tile_6	AF290027.1	116	128	-	SP9	12	4.25104	11.134	ACCACACCTCCT	5.61e-05	0.0112	gene:SP9_c0	FALSE	precedence-contain	SP/KLF
tile_6	AF290027.1	116	129	-	KLF9	13	4.35164	11.1983	GACCACACCTCCT	4.45e-05	0.0114	gene:KLF9_c1	FALSE	precedence-contain	SP/KLF
tile_6	AF290027.1	116	131	-	SP1	15	4.98716	10.9381	CAGACCACACCTCCT	1.03e-05	0.00313	gene:SP1_c0	FALSE	precedence-center	SP/KLF
tile_6	AF290027.1	117	127	-	KLF11	10	4.71444	12.7732	CCACACCTCC	1.93e-05	0.00803	gene:KLF11_c0	FALSE	precedence-contain	SP/KLF
tile_6	AF290027.1	117	128	-	SP3	11	4.71444	12.8043	ACCACACCTCC	1.93e-05	0.00414	gene:SP3_c0	FALSE	precedence-contain	SP/KLF
tile_6	AF290027.1	117	128	-	KLF16	11	4.52433	11.8557	ACCACACCTCC	2.99e-05	0.0069	gene:KLF16_c0	FALSE	precedence-contain	SP/KLF
tile_6	AF290027.1	118	129	-	KLF2	11	4.15181	11.0412	GACCACACCTC	7.05e-05	0.00798	gene:KLF2_c2	FALSE	precedence-center	SP/KLF
tile_6	AF290027.1	124	139	-	SP2	15	4.767	12.7629	GTCCCGCCCAGACCA	1.71e-05	0.00693	gene:SP2_c0	FALSE	precedence-contain	SP/KLF
tile_6	AF290027.1	125	141	-	KLF9	16	4.42713	11.1983	CCGTCCCGCCCAGACC	3.74e-05	0.00769	gene:KLF9_c0	FALSE	precedence-contain	SP/KLF
tile_6	AF290027.1	127	139	-	SP9	12	4.22988	11.0412	GTCCCGCCCAGA	5.89e-05	0.0112	gene:SP9_c1	FALSE	precedence-contain	SP/KLF
tile_6	AF290027.1	127	140	-	SP3	13	4.34775	10.3608	CGTCCCGCCCAGA	4.49e-05	0.00632	gene:SP3_c2	FALSE	precedence-contain	SP/KLF
tile_6	AF290027.1	128	139	-	KLF11	11	4.10958	10.0928	GTCCCGCCCAG	7.77e-05	0.0102	gene:KLF11_c1	FALSE	precedence-contain	SP/KLF
tile_6	AF290027.1	128	140	-	KLF4	12	4.11182	10.7295	CGTCCCGCCCAG	7.73e-05	0.0226	gene:KLF4_c0	FALSE	precedence-contain	SP/KLF
tile_6	AF290027.1	129	138	+	KLF14	9	4.97881	14.567	TGGGCGGGA	1.05e-05	0.00362	gene:KLF14_c0	FALSE	precedence-contain	SP/KLF
tile_6	AF290027.1	129	138	+	KLF10	9	4.4698	11.2165	TGGGCGGGA	3.39e-05	0.0062	gene:KLF10_c2	FALSE	precedence-contain	SP/KLF
tile_6	AF290027.1	129	139	-	KLF5	10	4.84771	13.866	GTCCCGCCCA	1.42e-05	0.00323	gene:KLF5_c0	FALSE	precedence-contain	SP/KLF
tile_6	AF290027.1	129	140	-	KLF2	11	4.44129	11.9072	CGTCCCGCCCA	3.62e-05	0.00798	gene:KLF2_c0	FALSE	precedence-center	SP/KLF
tile_6	AF290027.1	129	140	-	KLF6	11	4.21254	11.3402	CGTCCCGCCCA	6.13e-05	0.0233	gene:KLF6_c0	FALSE	precedence-center	SP/KLF
tile_6	AF290027.1	133	143	-	SP1	10	4.78516	12.8969	CCCCGTCCCG	1.64e-05	0.0226	gene:SP1_c1	FALSE	precedence-center	SP/KLF
tile_6	AF290027.1	137	149	-	SP9	12	4.12321	10.6289	ACCACTCCCCGT	7.53e-05	0.0115	gene:SP9_c2	FALSE	precedence-center	SP/KLF
tile_6	AF290027.1	137	150	-	SP3	13	4.5867	11.567	GACCACTCCCCGT	2.59e-05	0.00456	gene:SP3_c1	FALSE	precedence-center	SP/KLF
tile_6	AF290027.1	137	150	-	KLF9	13	4.11748	10.1653	GACCACTCCCCGT	7.63e-05	0.0152	gene:KLF9_c2	FALSE	precedence-center	SP/KLF
tile_6	AF290027.1	138	149	-	KLF16	11	4.12668	10.0619	ACCACTCCCCG	7.47e-05	0.0127	gene:KLF16_c1	FALSE	precedence-center	SP/KLF
tile_6	AF290027.1	139	148	+	SP4	9	4.72125	12.6289	GGGGAGTGG	1.9e-05	0.00526	gene:SP4_c0	FALSE	precedence-center	SP/KLF
tile_6	AF290027.1	139	148	+	KLF14	9	4.65365	12.8557	GGGGAGTGG	2.22e-05	0.00391	gene:KLF14_c1	FALSE	precedence-center	SP/KLF
tile_6	AF290027.1	139	148	+	KLF10	9	4.63264	12.268	GGGGAGTGG	2.33e-05	0.0062	gene:KLF10_c1	FALSE	precedence-center	SP/KLF
tile_6	AF290027.1	139	148	+	KLF1	9	4.5986	13.1649	GGGGAGTGG	2.52e-05	0.00652	gene:KLF1_c0	FALSE	precedence-center	SP/KLF
tile_6	AF290027.1	139	148	+	KLF12	9	4.59007	11.8247	GGGGAGTGG	2.57e-05	0.00685	gene:KLF12_c0	FALSE	precedence-center	SP/KLF
tile_6	AF290027.1	139	148	+	KLF7	9	4.1986	11.0185	GGGGAGTGG	6.33e-05	0.0138	gene:KLF7_c0	FALSE	precedence-center	SP/KLF
tile_6	AF290027.1	139	149	-	KLF5	10	4.48017	12.2062	ACCACTCCCC	3.31e-05	0.0065	gene:KLF5_c1	FALSE	precedence-contain	SP/KLF
tile_6	AF290027.1	139	150	-	KLF2	11	4.33068	11.5876	GACCACTCCCC	4.67e-05	0.00798	gene:KLF2_c1	FALSE	precedence-contain	SP/KLF
tile_6	AF290027.1	24	38	-	USF2	14	4.00922	10.124	GGGCCATGTGTTTG	9.79e-05	0.09	gene:USF2_c0	FALSE	precedence-contain	USF
tile_6	AF290027.1	34	44	-	ZBTB33	10	4.25571	11.0722	GCTCGCGGGC	5.55e-05	0.0343	gene:ZBTB33_c0	FALSE	precedence-center	ZBTB33
tile_6	AF290028.1	44	54	-	ELK3	10	4.23657	11.3711	TCCGGATGTA	5.8e-05	8.505e-06	assigned_family:ETS_c6	TRUE		ETS
tile_6	AF290028.1	80	90	+	NFKB1	10	5.61439	16.5567	GGGACTTTCC	2.43e-06	8.505e-06	assigned_family:NFKB/REL_c1	TRUE		NFKB/REL
tile_6	AF290028.1	93	104	+	NFKB1	11	5.73518	16.2887	GGGACTTTCCA	1.84e-06	1.288e-05	assigned_family:NFKB/REL_c0	TRUE		NFKB/REL
tile_6	AF290028.1	105	116	-	KLF15	11	5.2204	14.8763	GACCCGCCCCA	6.02e-06	8.505e-06	assigned_family:SP/KLF_c3	TRUE		SP/KLF
tile_6	AF290028.1	117	128	-	KLF10	11	5	14.0206	ACCACACCTCC	1e-05	8.505e-06	assigned_family:SP/KLF_c4	TRUE		SP/KLF
tile_6	AF290028.1	128	139	-	KLF15	11	5.32883	15.3608	GTCCCGCCCAG	4.69e-06	8.505e-06	assigned_family:SP/KLF_c2	TRUE		SP/KLF
tile_6	AF290028.1	139	150	-	KLF3	11	4.96658	13.433	GACCACTCCCC	1.08e-05	8.505e-06	assigned_family:SP/KLF_c5	TRUE		SP/KLF
tile_6	AF290028.1	128	141	+	E2F6	13	5.08407	14.0579	CTGGGCGGGACGG	8.24e-06	0.011	gene:E2F6_c0	FALSE	precedence-contain	E2F
tile_6	AF290028.1	44	54	-	ETS1	10	4.01368	10.6598	TCCGGATGTA	9.69e-05	0.0634	gene:ETS1_c0	FALSE	precedence-contain	ETS
tile_6	AF290028.1	45	54	-	ELK4	9	4.19044	10.7423	TCCGGATGT	6.45e-05	0.0386	gene:ELK4_c0	FALSE	precedence-contain	ETS
tile_6	AF290028.1	45	54	-	ETS2	9	4.01637	10.2474	TCCGGATGT	9.63e-05	0.0368	gene:ETS2_c0	FALSE	precedence-contain	ETS
tile_6	AF290028.1	80	90	+	RELA	10	5.51999	16.2062	GGGACTTTCC	3.02e-06	0.000595	gene:RELA_c0	FALSE	precedence-contain	NFKB/REL
tile_6	AF290028.1	80	90	+	REL	10	5.33442	14.3878	GGGACTTTCC	4.63e-06	0.000959	gene:REL_c0	FALSE	precedence-contain	NFKB/REL
tile_6	AF290028.1	105	115	-	SP9	10	4.19044	11.0825	ACCCGCCCCA	6.45e-05	0.0131	gene:SP9_c2	FALSE	precedence-contain	SP/KLF
tile_6	AF290028.1	105	116	-	SP3	11	4.64782	11.9381	GACCCGCCCCA	2.25e-05	0.00532	gene:SP3_c1	FALSE	precedence-contain	SP/KLF
tile_6	AF290028.1	105	116	-	KLF16	11	4.60555	12.134	GACCCGCCCCA	2.48e-05	0.0069	gene:KLF16_c0	FALSE	precedence-contain	SP/KLF
tile_6	AF290028.1	105	116	-	KLF11	11	4.38405	11.3814	GACCCGCCCCA	4.13e-05	0.0102	gene:KLF11_c1	FALSE	precedence-contain	SP/KLF
tile_6	AF290028.1	106	115	+	KLF10	9	5.06298	14.268	GGGGCGGGT	8.65e-06	0.0062	gene:KLF10_c0	FALSE	precedence-contain	SP/KLF
tile_6	AF290028.1	106	115	+	KLF12	9	4.99568	13.5361	GGGGCGGGT	1.01e-05	0.00685	gene:KLF12_c0	FALSE	precedence-contain	SP/KLF
tile_6	AF290028.1	106	115	+	SP2	9	4.767	13.1237	GGGGCGGGT	1.71e-05	0.00768	gene:SP2_c0	FALSE	precedence-contain	SP/KLF
tile_6	AF290028.1	106	117	-	KLF6	11	4.36351	11.8454	TGACCCGCCCC	4.33e-05	0.0233	gene:KLF6_c0	FALSE	precedence-center	SP/KLF
tile_6	AF290028.1	106	117	-	KLF2	11	4.34679	11.6495	TGACCCGCCCC	4.5e-05	0.00798	gene:KLF2_c1	FALSE	precedence-center	SP/KLF
tile_6	AF290028.1	116	128	-	SP9	12	4.25104	11.134	ACCACACCTCCT	5.61e-05	0.0112	gene:SP9_c0	FALSE	precedence-contain	SP/KLF
tile_6	AF290028.1	116	129	-	KLF9	13	4.35164	11.1983	GACCACACCTCCT	4.45e-05	0.0114	gene:KLF9_c1	FALSE	precedence-contain	SP/KLF
tile_6	AF290028.1	116	131	-	SP1	15	4.98716	10.9381	CAGACCACACCTCCT	1.03e-05	0.00313	gene:SP1_c0	FALSE	precedence-center	SP/KLF
tile_6	AF290028.1	117	127	-	KLF11	10	4.71444	12.7732	CCACACCTCC	1.93e-05	0.00803	gene:KLF11_c0	FALSE	precedence-contain	SP/KLF
tile_6	AF290028.1	117	128	-	SP3	11	4.71444	12.8043	ACCACACCTCC	1.93e-05	0.00414	gene:SP3_c0	FALSE	precedence-contain	SP/KLF
tile_6	AF290028.1	117	128	-	KLF16	11	4.52433	11.8557	ACCACACCTCC	2.99e-05	0.0069	gene:KLF16_c1	FALSE	precedence-contain	SP/KLF
tile_6	AF290028.1	118	129	-	KLF2	11	4.15181	11.0412	GACCACACCTC	7.05e-05	0.00798	gene:KLF2_c3	FALSE	precedence-center	SP/KLF
tile_6	AF290028.1	124	139	-	SP2	15	4.767	12.7629	GTCCCGCCCAGACCA	1.71e-05	0.00693	gene:SP2_c1	FALSE	precedence-contain	SP/KLF
tile_6	AF290028.1	125	141	-	KLF9	16	4.42713	11.1983	CCGTCCCGCCCAGACC	3.74e-05	0.00769	gene:KLF9_c0	FALSE	precedence-contain	SP/KLF
tile_6	AF290028.1	127	139	-	SP9	12	4.22988	11.0412	GTCCCGCCCAGA	5.89e-05	0.0112	gene:SP9_c1	FALSE	precedence-contain	SP/KLF
tile_6	AF290028.1	127	140	-	SP3	13	4.34775	10.3608	CGTCCCGCCCAGA	4.49e-05	0.00632	gene:SP3_c3	FALSE	precedence-contain	SP/KLF
tile_6	AF290028.1	128	139	-	SP1	11	4.55752	12.3299	GTCCCGCCCAG	2.77e-05	0.00994	gene:SP1_c2	FALSE	precedence-contain	SP/KLF
tile_6	AF290028.1	128	139	-	KLF11	11	4.10958	10.0928	GTCCCGCCCAG	7.77e-05	0.0102	gene:KLF11_c2	FALSE	precedence-contain	SP/KLF
tile_6	AF290028.1	128	140	-	KLF4	12	4.11182	10.7295	CGTCCCGCCCAG	7.73e-05	0.0226	gene:KLF4_c0	FALSE	precedence-contain	SP/KLF
tile_6	AF290028.1	129	138	+	KLF14	9	4.97881	14.567	TGGGCGGGA	1.05e-05	0.00362	gene:KLF14_c0	FALSE	precedence-contain	SP/KLF
tile_6	AF290028.1	129	138	+	KLF10	9	4.4698	11.2165	TGGGCGGGA	3.39e-05	0.0062	gene:KLF10_c3	FALSE	precedence-contain	SP/KLF
tile_6	AF290028.1	129	139	-	KLF5	10	4.84771	13.866	GTCCCGCCCA	1.42e-05	0.00323	gene:KLF5_c0	FALSE	precedence-contain	SP/KLF
tile_6	AF290028.1	129	140	-	KLF2	11	4.44129	11.9072	CGTCCCGCCCA	3.62e-05	0.00798	gene:KLF2_c0	FALSE	precedence-center	SP/KLF
tile_6	AF290028.1	129	140	-	KLF6	11	4.21254	11.3402	CGTCCCGCCCA	6.13e-05	0.0233	gene:KLF6_c1	FALSE	precedence-center	SP/KLF
tile_6	AF290028.1	137	149	-	SP9	12	4.12321	10.6289	ACCACTCCCCGT	7.53e-05	0.0115	gene:SP9_c3	FALSE	precedence-center	SP/KLF
tile_6	AF290028.1	137	150	-	SP3	13	4.5867	11.567	GACCACTCCCCGT	2.59e-05	0.00456	gene:SP3_c2	FALSE	precedence-center	SP/KLF
tile_6	AF290028.1	137	150	-	KLF9	13	4.11748	10.1653	GACCACTCCCCGT	7.63e-05	0.0152	gene:KLF9_c2	FALSE	precedence-center	SP/KLF
tile_6	AF290028.1	137	152	-	SP1	15	4.91721	10.5155	CTGACCACTCCCCGT	1.21e-05	0.00315	gene:SP1_c1	FALSE	precedence-contain	SP/KLF
tile_6	AF290028.1	138	149	-	KLF16	11	4.12668	10.0619	ACCACTCCCCG	7.47e-05	0.0127	gene:KLF16_c2	FALSE	precedence-center	SP/KLF
tile_6	AF290028.1	139	148	+	SP4	9	4.72125	12.6289	GGGGAGTGG	1.9e-05	0.00526	gene:SP4_c0	FALSE	precedence-center	SP/KLF
tile_6	AF290028.1	139	148	+	KLF14	9	4.65365	12.8557	GGGGAGTGG	2.22e-05	0.00391	gene:KLF14_c1	FALSE	precedence-center	SP/KLF
tile_6	AF290028.1	139	148	+	KLF10	9	4.63264	12.268	GGGGAGTGG	2.33e-05	0.0062	gene:KLF10_c2	FALSE	precedence-center	SP/KLF
tile_6	AF290028.1	139	148	+	KLF1	9	4.5986	13.1649	GGGGAGTGG	2.52e-05	0.00652	gene:KLF1_c0	FALSE	precedence-center	SP/KLF
tile_6	AF290028.1	139	148	+	KLF12	9	4.59007	11.8247	GGGGAGTGG	2.57e-05	0.00685	gene:KLF12_c1	FALSE	precedence-center	SP/KLF
tile_6	AF290028.1	139	148	+	KLF7	9	4.1986	11.0185	GGGGAGTGG	6.33e-05	0.0138	gene:KLF7_c0	FALSE	precedence-center	SP/KLF
tile_6	AF290028.1	139	149	-	KLF5	10	4.48017	12.2062	ACCACTCCCC	3.31e-05	0.0065	gene:KLF5_c1	FALSE	precedence-contain	SP/KLF
tile_6	AF290028.1	139	150	-	KLF2	11	4.33068	11.5876	GACCACTCCCC	4.67e-05	0.00798	gene:KLF2_c2	FALSE	precedence-contain	SP/KLF
tile_6	AF290028.1	34	44	-	ZBTB33	10	5.1798	14.7938	TCTCGCGGGC	6.61e-06	0.0343	gene:ZBTB33_c0	FALSE	precedence-center	ZBTB33
tile_6	AF290029.1	44	54	-	ELK3	10	4.23657	11.3711	TCCGGATGTA	5.8e-05	8.505e-06	assigned_family:ETS_c5	TRUE		ETS
tile_6	AF290029.1	80	90	+	NFKB1	10	5.61439	16.5567	GGGACTTTCC	2.43e-06	8.505e-06	assigned_family:NFKB/REL_c1	TRUE		NFKB/REL
tile_6	AF290029.1	93	104	+	NFKB1	11	5.73518	16.2887	GGGACTTTCCA	1.84e-06	1.288e-05	assigned_family:NFKB/REL_c0	TRUE		NFKB/REL
tile_6	AF290029.1	117	128	-	KLF10	11	5	14.0206	ACCACACCTCC	1e-05	8.505e-06	assigned_family:SP/KLF_c3	TRUE		SP/KLF
tile_6	AF290029.1	128	139	-	KLF15	11	5.32883	15.3608	GTCCCGCCCAG	4.69e-06	8.505e-06	assigned_family:SP/KLF_c2	TRUE		SP/KLF
tile_6	AF290029.1	139	150	-	KLF3	11	4.96658	13.433	GACCACTCCCC	1.08e-05	8.505e-06	assigned_family:SP/KLF_c4	TRUE		SP/KLF
tile_6	AF290029.1	24	38	-	USF1	14	4.74958	12.9256	GGGCCATGTGTCTG	1.78e-05	8.505e-06	assigned_family:USF_c6	TRUE		USF
tile_6	AF290029.1	128	141	+	E2F6	13	5.08407	14.0579	CTGGGCGGGACGG	8.24e-06	0.011	gene:E2F6_c0	FALSE	precedence-contain	E2F
tile_6	AF290029.1	44	54	-	ETS1	10	4.01368	10.6598	TCCGGATGTA	9.69e-05	0.0634	gene:ETS1_c0	FALSE	precedence-contain	ETS
tile_6	AF290029.1	45	54	-	ELK4	9	4.19044	10.7423	TCCGGATGT	6.45e-05	0.0386	gene:ELK4_c0	FALSE	precedence-contain	ETS
tile_6	AF290029.1	45	54	-	ETS2	9	4.01637	10.2474	TCCGGATGT	9.63e-05	0.0368	gene:ETS2_c0	FALSE	precedence-contain	ETS
tile_6	AF290029.1	80	90	+	RELA	10	5.51999	16.2062	GGGACTTTCC	3.02e-06	0.000595	gene:RELA_c0	FALSE	precedence-contain	NFKB/REL
tile_6	AF290029.1	80	90	+	REL	10	5.33442	14.3878	GGGACTTTCC	4.63e-06	0.000959	gene:REL_c0	FALSE	precedence-contain	NFKB/REL
tile_6	AF290029.1	116	128	-	SP9	12	4.25104	11.134	ACCACACCTCCT	5.61e-05	0.0112	gene:SP9_c0	FALSE	precedence-contain	SP/KLF
tile_6	AF290029.1	116	129	-	KLF9	13	4.35164	11.1983	GACCACACCTCCT	4.45e-05	0.0114	gene:KLF9_c1	FALSE	precedence-contain	SP/KLF
tile_6	AF290029.1	116	131	-	SP1	15	4.98716	10.9381	CAGACCACACCTCCT	1.03e-05	0.00313	gene:SP1_c0	FALSE	precedence-center	SP/KLF
tile_6	AF290029.1	117	127	-	KLF11	10	4.71444	12.7732	CCACACCTCC	1.93e-05	0.00803	gene:KLF11_c0	FALSE	precedence-contain	SP/KLF
tile_6	AF290029.1	117	128	-	SP3	11	4.71444	12.8043	ACCACACCTCC	1.93e-05	0.00414	gene:SP3_c0	FALSE	precedence-contain	SP/KLF
tile_6	AF290029.1	117	128	-	KLF16	11	4.52433	11.8557	ACCACACCTCC	2.99e-05	0.0069	gene:KLF16_c0	FALSE	precedence-contain	SP/KLF
tile_6	AF290029.1	118	129	-	KLF2	11	4.15181	11.0412	GACCACACCTC	7.05e-05	0.00798	gene:KLF2_c2	FALSE	precedence-center	SP/KLF
tile_6	AF290029.1	124	139	-	SP2	15	4.767	12.7629	GTCCCGCCCAGACCA	1.71e-05	0.00693	gene:SP2_c0	FALSE	precedence-contain	SP/KLF
tile_6	AF290029.1	125	141	-	KLF9	16	4.42713	11.1983	CCGTCCCGCCCAGACC	3.74e-05	0.00769	gene:KLF9_c0	FALSE	precedence-contain	SP/KLF
tile_6	AF290029.1	127	139	-	SP9	12	4.22988	11.0412	GTCCCGCCCAGA	5.89e-05	0.0112	gene:SP9_c1	FALSE	precedence-contain	SP/KLF
tile_6	AF290029.1	127	140	-	SP3	13	4.34775	10.3608	CGTCCCGCCCAGA	4.49e-05	0.00632	gene:SP3_c2	FALSE	precedence-contain	SP/KLF
tile_6	AF290029.1	128	139	-	SP1	11	4.55752	12.3299	GTCCCGCCCAG	2.77e-05	0.00994	gene:SP1_c2	FALSE	precedence-contain	SP/KLF
tile_6	AF290029.1	128	139	-	KLF11	11	4.10958	10.0928	GTCCCGCCCAG	7.77e-05	0.0102	gene:KLF11_c1	FALSE	precedence-contain	SP/KLF
tile_6	AF290029.1	128	140	-	KLF4	12	4.11182	10.7295	CGTCCCGCCCAG	7.73e-05	0.0226	gene:KLF4_c0	FALSE	precedence-contain	SP/KLF
tile_6	AF290029.1	129	138	+	KLF14	9	4.97881	14.567	TGGGCGGGA	1.05e-05	0.00362	gene:KLF14_c0	FALSE	precedence-contain	SP/KLF
tile_6	AF290029.1	129	138	+	KLF10	9	4.4698	11.2165	TGGGCGGGA	3.39e-05	0.0062	gene:KLF10_c2	FALSE	precedence-contain	SP/KLF
tile_6	AF290029.1	129	139	-	KLF5	10	4.84771	13.866	GTCCCGCCCA	1.42e-05	0.00323	gene:KLF5_c0	FALSE	precedence-contain	SP/KLF
tile_6	AF290029.1	129	140	-	KLF2	11	4.44129	11.9072	CGTCCCGCCCA	3.62e-05	0.00798	gene:KLF2_c0	FALSE	precedence-center	SP/KLF
tile_6	AF290029.1	129	140	-	KLF6	11	4.21254	11.3402	CGTCCCGCCCA	6.13e-05	0.0233	gene:KLF6_c0	FALSE	precedence-center	SP/KLF
tile_6	AF290029.1	137	149	-	SP9	12	4.12321	10.6289	ACCACTCCCCGT	7.53e-05	0.0115	gene:SP9_c2	FALSE	precedence-center	SP/KLF
tile_6	AF290029.1	137	150	-	SP3	13	4.5867	11.567	GACCACTCCCCGT	2.59e-05	0.00456	gene:SP3_c1	FALSE	precedence-center	SP/KLF
tile_6	AF290029.1	137	150	-	KLF9	13	4.11748	10.1653	GACCACTCCCCGT	7.63e-05	0.0152	gene:KLF9_c2	FALSE	precedence-center	SP/KLF
tile_6	AF290029.1	137	152	-	SP1	15	4.92082	10.5258	TTGACCACTCCCCGT	1.2e-05	0.00314	gene:SP1_c1	FALSE	precedence-contain	SP/KLF
tile_6	AF290029.1	138	149	-	KLF16	11	4.12668	10.0619	ACCACTCCCCG	7.47e-05	0.0127	gene:KLF16_c1	FALSE	precedence-center	SP/KLF
tile_6	AF290029.1	139	148	+	SP4	9	4.72125	12.6289	GGGGAGTGG	1.9e-05	0.00526	gene:SP4_c0	FALSE	precedence-center	SP/KLF
tile_6	AF290029.1	139	148	+	KLF14	9	4.65365	12.8557	GGGGAGTGG	2.22e-05	0.00391	gene:KLF14_c1	FALSE	precedence-center	SP/KLF
tile_6	AF290029.1	139	148	+	KLF10	9	4.63264	12.268	GGGGAGTGG	2.33e-05	0.0062	gene:KLF10_c1	FALSE	precedence-center	SP/KLF
tile_6	AF290029.1	139	148	+	KLF1	9	4.5986	13.1649	GGGGAGTGG	2.52e-05	0.00652	gene:KLF1_c0	FALSE	precedence-center	SP/KLF
tile_6	AF290029.1	139	148	+	KLF12	9	4.59007	11.8247	GGGGAGTGG	2.57e-05	0.00685	gene:KLF12_c0	FALSE	precedence-center	SP/KLF
tile_6	AF290029.1	139	148	+	KLF7	9	4.1986	11.0185	GGGGAGTGG	6.33e-05	0.0138	gene:KLF7_c0	FALSE	precedence-center	SP/KLF
tile_6	AF290029.1	139	149	-	KLF5	10	4.48017	12.2062	ACCACTCCCC	3.31e-05	0.0065	gene:KLF5_c1	FALSE	precedence-contain	SP/KLF
tile_6	AF290029.1	139	150	-	KLF2	11	4.33068	11.5876	GACCACTCCCC	4.67e-05	0.00798	gene:KLF2_c1	FALSE	precedence-contain	SP/KLF
tile_6	AF290029.1	24	38	-	USF2	14	4.72354	12.876	GGGCCATGTGTCTG	1.89e-05	0.0215	gene:USF2_c0	FALSE	precedence-contain	USF
tile_6	AF290029.1	34	44	-	ZBTB33	10	4.25571	11.0722	GCTCGCGGGC	5.55e-05	0.0343	gene:ZBTB33_c0	FALSE	precedence-center	ZBTB33
tile_6	AF290030.1	44	54	-	ELK3	10	4.23657	11.3711	TCCGGATGTA	5.8e-05	9.72e-06	assigned_family:ETS_c6	TRUE		ETS
tile_6	AF290030.1	80	90	+	NFKB1	10	5.61439	16.5567	GGGACTTTCC	2.43e-06	9.72e-06	assigned_family:NFKB/REL_c1	TRUE		NFKB/REL
tile_6	AF290030.1	93	104	+	NFKB1	11	5.73518	16.2887	GGGACTTTCCA	1.84e-06	1.472e-05	assigned_family:NFKB/REL_c0	TRUE		NFKB/REL
tile_6	AF290030.1	106	116	+	NFKB1	10	4.86328	13.433	GGGGCGTTCC	1.37e-05	9.72e-06	assigned_family:NFKB/REL_c2	TRUE		NFKB/REL
tile_6	AF290030.1	117	128	-	KLF10	11	5	14.0206	ACCACACCTCC	1e-05	9.72e-06	assigned_family:SP/KLF_c4	TRUE		SP/KLF
tile_6	AF290030.1	128	139	-	KLF15	11	5.32883	15.3608	GTCCCGCCCAG	4.69e-06	9.72e-06	assigned_family:SP/KLF_c3	TRUE		SP/KLF
tile_6	AF290030.1	139	150	-	KLF3	11	4.96658	13.433	GACCACTCCCC	1.08e-05	9.72e-06	assigned_family:SP/KLF_c5	TRUE		SP/KLF
tile_6	AF290030.1	24	38	-	USF1	14	4.74958	12.9256	GGGCCATGTGTCTG	1.78e-05	9.72e-06	assigned_family:USF_c7	TRUE		USF
tile_6	AF290030.1	128	141	+	E2F6	13	5.08407	14.0579	CTGGGCGGGACGG	8.24e-06	0.011	gene:E2F6_c0	FALSE	precedence-contain	E2F
tile_6	AF290030.1	44	54	-	ETS1	10	4.01368	10.6598	TCCGGATGTA	9.69e-05	0.0634	gene:ETS1_c0	FALSE	precedence-contain	ETS
tile_6	AF290030.1	45	54	-	ELK4	9	4.19044	10.7423	TCCGGATGT	6.45e-05	0.0386	gene:ELK4_c0	FALSE	precedence-contain	ETS
tile_6	AF290030.1	45	54	-	ETS2	9	4.01637	10.2474	TCCGGATGT	9.63e-05	0.0368	gene:ETS2_c0	FALSE	precedence-contain	ETS
tile_6	AF290030.1	80	90	+	RELA	10	5.51999	16.2062	GGGACTTTCC	3.02e-06	0.000595	gene:RELA_c0	FALSE	precedence-contain	NFKB/REL
tile_6	AF290030.1	80	90	+	REL	10	5.33442	14.3878	GGGACTTTCC	4.63e-06	0.000959	gene:REL_c0	FALSE	precedence-contain	NFKB/REL
tile_6	AF290030.1	106	116	+	REL	10	4.69897	12.9082	GGGGCGTTCC	2e-05	0.00357	gene:REL_c1	FALSE	precedence-contain	NFKB/REL
tile_6	AF290030.1	106	117	-	KLF6	11	4.1798	11.1959	TGGAACGCCCC	6.61e-05	0.0233	gene:KLF6_c1	FALSE	precedence-contain	SP/KLF
tile_6	AF290030.1	116	128	-	SP9	12	4.25104	11.134	ACCACACCTCCT	5.61e-05	0.0112	gene:SP9_c0	FALSE	precedence-contain	SP/KLF
tile_6	AF290030.1	116	129	-	KLF9	13	4.35164	11.1983	GACCACACCTCCT	4.45e-05	0.0114	gene:KLF9_c1	FALSE	precedence-contain	SP/KLF
tile_6	AF290030.1	116	131	-	SP1	15	4.98716	10.9381	CAGACCACACCTCCT	1.03e-05	0.00313	gene:SP1_c0	FALSE	precedence-center	SP/KLF
tile_6	AF290030.1	117	127	-	KLF11	10	4.71444	12.7732	CCACACCTCC	1.93e-05	0.00803	gene:KLF11_c0	FALSE	precedence-contain	SP/KLF
tile_6	AF290030.1	117	128	-	SP3	11	4.71444	12.8043	ACCACACCTCC	1.93e-05	0.00414	gene:SP3_c0	FALSE	precedence-contain	SP/KLF
tile_6	AF290030.1	117	128	-	KLF16	11	4.52433	11.8557	ACCACACCTCC	2.99e-05	0.0069	gene:KLF16_c0	FALSE	precedence-contain	SP/KLF
tile_6	AF290030.1	118	129	-	KLF2	11	4.15181	11.0412	GACCACACCTC	7.05e-05	0.00798	gene:KLF2_c2	FALSE	precedence-center	SP/KLF
tile_6	AF290030.1	124	139	-	SP2	15	4.767	12.7629	GTCCCGCCCAGACCA	1.71e-05	0.00693	gene:SP2_c0	FALSE	precedence-contain	SP/KLF
tile_6	AF290030.1	125	141	-	KLF9	16	4.42713	11.1983	CCGTCCCGCCCAGACC	3.74e-05	0.00769	gene:KLF9_c0	FALSE	precedence-contain	SP/KLF
tile_6	AF290030.1	127	139	-	SP9	12	4.22988	11.0412	GTCCCGCCCAGA	5.89e-05	0.0112	gene:SP9_c1	FALSE	precedence-contain	SP/KLF
tile_6	AF290030.1	127	140	-	SP3	13	4.34775	10.3608	CGTCCCGCCCAGA	4.49e-05	0.00632	gene:SP3_c2	FALSE	precedence-contain	SP/KLF
tile_6	AF290030.1	128	139	-	SP1	11	4.55752	12.3299	GTCCCGCCCAG	2.77e-05	0.00994	gene:SP1_c2	FALSE	precedence-contain	SP/KLF
tile_6	AF290030.1	128	139	-	KLF11	11	4.10958	10.0928	GTCCCGCCCAG	7.77e-05	0.0102	gene:KLF11_c1	FALSE	precedence-contain	SP/KLF
tile_6	AF290030.1	128	140	-	KLF4	12	4.11182	10.7295	CGTCCCGCCCAG	7.73e-05	0.0226	gene:KLF4_c0	FALSE	precedence-contain	SP/KLF
tile_6	AF290030.1	129	138	+	KLF14	9	4.97881	14.567	TGGGCGGGA	1.05e-05	0.00362	gene:KLF14_c0	FALSE	precedence-contain	SP/KLF
tile_6	AF290030.1	129	138	+	KLF10	9	4.4698	11.2165	TGGGCGGGA	3.39e-05	0.0062	gene:KLF10_c2	FALSE	precedence-contain	SP/KLF
tile_6	AF290030.1	129	139	-	KLF5	10	4.84771	13.866	GTCCCGCCCA	1.42e-05	0.00323	gene:KLF5_c0	FALSE	precedence-contain	SP/KLF
tile_6	AF290030.1	129	140	-	KLF2	11	4.44129	11.9072	CGTCCCGCCCA	3.62e-05	0.00798	gene:KLF2_c0	FALSE	precedence-center	SP/KLF
tile_6	AF290030.1	129	140	-	KLF6	11	4.21254	11.3402	CGTCCCGCCCA	6.13e-05	0.0233	gene:KLF6_c0	FALSE	precedence-center	SP/KLF
tile_6	AF290030.1	137	149	-	SP9	12	4.12321	10.6289	ACCACTCCCCGT	7.53e-05	0.0115	gene:SP9_c2	FALSE	precedence-center	SP/KLF
tile_6	AF290030.1	137	150	-	SP3	13	4.5867	11.567	GACCACTCCCCGT	2.59e-05	0.00456	gene:SP3_c1	FALSE	precedence-center	SP/KLF
tile_6	AF290030.1	137	150	-	KLF9	13	4.11748	10.1653	GACCACTCCCCGT	7.63e-05	0.0152	gene:KLF9_c2	FALSE	precedence-center	SP/KLF
tile_6	AF290030.1	137	152	-	SP1	15	4.92082	10.5258	TTGACCACTCCCCGT	1.2e-05	0.00314	gene:SP1_c1	FALSE	precedence-contain	SP/KLF
tile_6	AF290030.1	138	149	-	KLF16	11	4.12668	10.0619	ACCACTCCCCG	7.47e-05	0.0127	gene:KLF16_c1	FALSE	precedence-center	SP/KLF
tile_6	AF290030.1	139	148	+	SP4	9	4.72125	12.6289	GGGGAGTGG	1.9e-05	0.00526	gene:SP4_c0	FALSE	precedence-center	SP/KLF
tile_6	AF290030.1	139	148	+	KLF14	9	4.65365	12.8557	GGGGAGTGG	2.22e-05	0.00391	gene:KLF14_c1	FALSE	precedence-center	SP/KLF
tile_6	AF290030.1	139	148	+	KLF10	9	4.63264	12.268	GGGGAGTGG	2.33e-05	0.0062	gene:KLF10_c1	FALSE	precedence-center	SP/KLF
tile_6	AF290030.1	139	148	+	KLF1	9	4.5986	13.1649	GGGGAGTGG	2.52e-05	0.00652	gene:KLF1_c0	FALSE	precedence-center	SP/KLF
tile_6	AF290030.1	139	148	+	KLF12	9	4.59007	11.8247	GGGGAGTGG	2.57e-05	0.00685	gene:KLF12_c0	FALSE	precedence-center	SP/KLF
tile_6	AF290030.1	139	148	+	KLF7	9	4.1986	11.0185	GGGGAGTGG	6.33e-05	0.0138	gene:KLF7_c0	FALSE	precedence-center	SP/KLF
tile_6	AF290030.1	139	149	-	KLF5	10	4.48017	12.2062	ACCACTCCCC	3.31e-05	0.0065	gene:KLF5_c1	FALSE	precedence-contain	SP/KLF
tile_6	AF290030.1	139	150	-	KLF2	11	4.33068	11.5876	GACCACTCCCC	4.67e-05	0.00798	gene:KLF2_c1	FALSE	precedence-contain	SP/KLF
tile_6	AF290030.1	24	38	-	USF2	14	4.72354	12.876	GGGCCATGTGTCTG	1.89e-05	0.0215	gene:USF2_c0	FALSE	precedence-contain	USF
tile_6	AF290030.1	34	44	-	ZBTB33	10	4.25571	11.0722	GCTCGCGGGC	5.55e-05	0.0343	gene:ZBTB33_c0	FALSE	precedence-center	ZBTB33
tile_6	AF286226.1	44	54	-	ELK3	10	4.23657	11.3711	TCCGGATGTA	5.8e-05	7.29e-06	assigned_family:ETS_c5	TRUE		ETS
tile_6	AF286226.1	80	90	+	NFKB1	10	5.61439	16.5567	GGGACTTTCC	2.43e-06	7.29e-06	assigned_family:NFKB/REL_c1	TRUE		NFKB/REL
tile_6	AF286226.1	93	104	+	NFKB1	11	5.73518	16.2887	GGGACTTTCCA	1.84e-06	1.104e-05	assigned_family:NFKB/REL_c0	TRUE		NFKB/REL
tile_6	AF286226.1	117	128	-	KLF10	11	5	14.0206	ACCACACCTCC	1e-05	7.29e-06	assigned_family:SP/KLF_c4	TRUE		SP/KLF
tile_6	AF286226.1	128	139	-	KLF15	11	5.32883	15.3608	GTCCCGCCCAG	4.69e-06	7.29e-06	assigned_family:SP/KLF_c2	TRUE		SP/KLF
tile_6	AF286226.1	139	150	-	KLF3	11	5.05899	13.701	GACCACTCCCA	8.73e-06	7.29e-06	assigned_family:SP/KLF_c3	TRUE		SP/KLF
tile_6	AF286226.1	128	141	+	E2F6	13	4.50446	11.9917	CTGGGCGGGACTG	3.13e-05	0.011	gene:E2F6_c0	FALSE	precedence-contain	E2F
tile_6	AF286226.1	44	54	-	ETS1	10	4.01368	10.6598	TCCGGATGTA	9.69e-05	0.0634	gene:ETS1_c0	FALSE	precedence-contain	ETS
tile_6	AF286226.1	45	54	-	ELK4	9	4.19044	10.7423	TCCGGATGT	6.45e-05	0.0386	gene:ELK4_c0	FALSE	precedence-contain	ETS
tile_6	AF286226.1	45	54	-	ETS2	9	4.01637	10.2474	TCCGGATGT	9.63e-05	0.0368	gene:ETS2_c0	FALSE	precedence-contain	ETS
tile_6	AF286226.1	80	90	+	RELA	10	5.51999	16.2062	GGGACTTTCC	3.02e-06	0.000595	gene:RELA_c0	FALSE	precedence-contain	NFKB/REL
tile_6	AF286226.1	80	90	+	REL	10	5.33442	14.3878	GGGACTTTCC	4.63e-06	0.000959	gene:REL_c0	FALSE	precedence-contain	NFKB/REL
tile_6	AF286226.1	115	129	-	KLF14	14	4.41229	10	GACCACACCTCCTA	3.87e-05	0.0148	gene:KLF14_c2	FALSE	precedence-contain	SP/KLF
tile_6	AF286226.1	116	128	-	SP9	12	4.25104	11.134	ACCACACCTCCT	5.61e-05	0.0112	gene:SP9_c0	FALSE	precedence-contain	SP/KLF
tile_6	AF286226.1	116	129	-	KLF9	13	4.35164	11.1983	GACCACACCTCCT	4.45e-05	0.0114	gene:KLF9_c2	FALSE	precedence-contain	SP/KLF
tile_6	AF286226.1	116	131	-	SP1	15	4.98716	10.9381	CAGACCACACCTCCT	1.03e-05	0.00313	gene:SP1_c0	FALSE	precedence-center	SP/KLF
tile_6	AF286226.1	117	127	-	KLF11	10	4.71444	12.7732	CCACACCTCC	1.93e-05	0.00803	gene:KLF11_c0	FALSE	precedence-contain	SP/KLF
tile_6	AF286226.1	117	128	-	SP3	11	4.71444	12.8043	ACCACACCTCC	1.93e-05	0.00414	gene:SP3_c0	FALSE	precedence-contain	SP/KLF
tile_6	AF286226.1	117	128	-	KLF16	11	4.52433	11.8557	ACCACACCTCC	2.99e-05	0.0069	gene:KLF16_c0	FALSE	precedence-contain	SP/KLF
tile_6	AF286226.1	118	129	-	KLF2	11	4.15181	11.0412	GACCACACCTC	7.05e-05	0.00798	gene:KLF2_c1	FALSE	precedence-center	SP/KLF
tile_6	AF286226.1	125	141	-	KLF9	16	4.46471	11.3554	CAGTCCCGCCCAGACC	3.43e-05	0.00769	gene:KLF9_c0	FALSE	precedence-contain	SP/KLF
tile_6	AF286226.1	126	143	-	SP2	17	4.96257	11.866	CCCAGTCCCGCCCAGAC	1.09e-05	0.0104	gene:SP2_c0	FALSE	precedence-contain	SP/KLF
tile_6	AF286226.1	127	139	-	SP9	12	4.22988	11.0412	GTCCCGCCCAGA	5.89e-05	0.0112	gene:SP9_c1	FALSE	precedence-contain	SP/KLF
tile_6	AF286226.1	128	139	-	SP1	11	4.55752	12.3299	GTCCCGCCCAG	2.77e-05	0.00994	gene:SP1_c2	FALSE	precedence-contain	SP/KLF
tile_6	AF286226.1	128	139	-	SP3	11	4.30452	10.2474	GTCCCGCCCAG	4.96e-05	0.00581	gene:SP3_c2	FALSE	precedence-contain	SP/KLF
tile_6	AF286226.1	128	139	-	KLF11	11	4.10958	10.0928	GTCCCGCCCAG	7.77e-05	0.0102	gene:KLF11_c1	FALSE	precedence-contain	SP/KLF
tile_6	AF286226.1	129	138	+	KLF14	9	4.97881	14.567	TGGGCGGGA	1.05e-05	0.00362	gene:KLF14_c0	FALSE	precedence-contain	SP/KLF
tile_6	AF286226.1	129	138	+	KLF10	9	4.4698	11.2165	TGGGCGGGA	3.39e-05	0.0062	gene:KLF10_c1	FALSE	precedence-contain	SP/KLF
tile_6	AF286226.1	129	139	-	KLF5	10	4.84771	13.866	GTCCCGCCCA	1.42e-05	0.00323	gene:KLF5_c0	FALSE	precedence-contain	SP/KLF
tile_6	AF286226.1	129	140	-	KLF2	11	4.15181	11.0412	AGTCCCGCCCA	7.05e-05	0.00798	gene:KLF2_c2	FALSE	precedence-center	SP/KLF
tile_6	AF286226.1	135	151	-	KLF9	16	4.41229	11.1322	TGACCACTCCCAGTCC	3.87e-05	0.00769	gene:KLF9_c1	FALSE	precedence-center	SP/KLF
tile_6	AF286226.1	137	150	-	SP3	13	4.51428	11.2062	GACCACTCCCAGT	3.06e-05	0.00484	gene:SP3_c1	FALSE	precedence-center	SP/KLF
tile_6	AF286226.1	137	152	-	SP1	15	4.84466	10.0619	TTGACCACTCCCAGT	1.43e-05	0.00318	gene:SP1_c1	FALSE	precedence-contain	SP/KLF
tile_6	AF286226.1	139	148	+	KLF1	9	4.54212	12.4021	TGGGAGTGG	2.87e-05	0.00652	gene:KLF1_c0	FALSE	precedence-center	SP/KLF
tile_6	AF286226.1	139	148	+	SP4	9	4.46471	10.4021	TGGGAGTGG	3.43e-05	0.00701	gene:SP4_c0	FALSE	precedence-center	SP/KLF
tile_6	AF286226.1	139	148	+	KLF14	9	4.43297	11.5464	TGGGAGTGG	3.69e-05	0.00534	gene:KLF14_c1	FALSE	precedence-center	SP/KLF
tile_6	AF286226.1	139	149	-	KLF5	10	4.25337	11.2062	ACCACTCCCA	5.58e-05	0.009	gene:KLF5_c1	FALSE	precedence-contain	SP/KLF
tile_6	AF286226.1	139	150	-	KLF2	11	4.39147	11.7835	GACCACTCCCA	4.06e-05	0.00798	gene:KLF2_c0	FALSE	precedence-contain	SP/KLF
tile_6	AF286226.1	140	148	+	KLF7	8	4.08778	10.0093	GGGAGTGG	8.17e-05	0.014	gene:KLF7_c0	FALSE	precedence-contain	SP/KLF
tile_6	AF286229.1	44	54	-	ELK3	10	4.23657	11.3711	TCCGGATGTA	5.8e-05	8.505e-06	assigned_family:ETS_c6	TRUE		ETS
tile_6	AF286229.1	104	114	+	NFKB1	10	5.61439	16.5567	GGGACTTTCC	2.43e-06	8.505e-06	assigned_family:NFKB/REL_c1	TRUE		NFKB/REL
tile_6	AF286229.1	116	127	+	NFKB1	11	5.73518	16.2887	GGGACTTTCCA	1.84e-06	1.288e-05	assigned_family:NFKB/REL_c0	TRUE		NFKB/REL
tile_6	AF286229.1	129	139	+	NFKB1	10	4.86328	13.433	GGGGCGTTCC	1.37e-05	8.505e-06	assigned_family:NFKB/REL_c2	TRUE		NFKB/REL
tile_6	AF286229.1	140	151	-	KLF10	11	5	14.0206	ACCACACCTCC	1e-05	8.505e-06	assigned_family:SP/KLF_c5	TRUE		SP/KLF
tile_6	AF286229.1	151	162	-	KLF15	11	5.32883	15.3608	GTCCCGCCCAG	4.69e-06	8.505e-06	assigned_family:SP/KLF_c3	TRUE		SP/KLF
tile_6	AF286229.1	162	173	-	KLF3	11	5.05899	13.701	GACCACTCCCA	8.73e-06	8.505e-06	assigned_family:SP/KLF_c4	TRUE		SP/KLF
tile_6	AF286229.1	151	164	+	E2F6	13	4.50446	11.9917	CTGGGCGGGACTG	3.13e-05	0.011	gene:E2F6_c0	FALSE	precedence-contain	E2F
tile_6	AF286229.1	44	54	-	ETS1	10	4.01368	10.6598	TCCGGATGTA	9.69e-05	0.0634	gene:ETS1_c0	FALSE	precedence-contain	ETS
tile_6	AF286229.1	45	54	-	ELK4	9	4.19044	10.7423	TCCGGATGT	6.45e-05	0.0386	gene:ELK4_c0	FALSE	precedence-contain	ETS
tile_6	AF286229.1	45	54	-	ETS2	9	4.01637	10.2474	TCCGGATGT	9.63e-05	0.0368	gene:ETS2_c0	FALSE	precedence-contain	ETS
tile_6	AF286229.1	104	114	+	RELA	10	5.51999	16.2062	GGGACTTTCC	3.02e-06	0.000595	gene:RELA_c0	FALSE	precedence-contain	NFKB/REL
tile_6	AF286229.1	104	114	+	REL	10	5.33442	14.3878	GGGACTTTCC	4.63e-06	0.000959	gene:REL_c0	FALSE	precedence-contain	NFKB/REL
tile_6	AF286229.1	129	139	+	REL	10	4.69897	12.9082	GGGGCGTTCC	2e-05	0.00357	gene:REL_c1	FALSE	precedence-contain	NFKB/REL
tile_6	AF286229.1	129	140	-	KLF6	11	4.1798	11.1959	TGGAACGCCCC	6.61e-05	0.0233	gene:KLF6_c0	FALSE	precedence-contain	SP/KLF
tile_6	AF286229.1	139	151	-	SP9	12	4.25104	11.134	ACCACACCTCCT	5.61e-05	0.0112	gene:SP9_c0	FALSE	precedence-contain	SP/KLF
tile_6	AF286229.1	139	152	-	KLF9	13	4.35164	11.1983	GACCACACCTCCT	4.45e-05	0.0114	gene:KLF9_c2	FALSE	precedence-contain	SP/KLF
tile_6	AF286229.1	139	154	-	SP1	15	4.98716	10.9381	CAGACCACACCTCCT	1.03e-05	0.00313	gene:SP1_c0	FALSE	precedence-center	SP/KLF
tile_6	AF286229.1	140	150	-	KLF11	10	4.71444	12.7732	CCACACCTCC	1.93e-05	0.00803	gene:KLF11_c0	FALSE	precedence-contain	SP/KLF
tile_6	AF286229.1	140	151	-	SP3	11	4.71444	12.8043	ACCACACCTCC	1.93e-05	0.00414	gene:SP3_c0	FALSE	precedence-contain	SP/KLF
tile_6	AF286229.1	140	151	-	KLF16	11	4.52433	11.8557	ACCACACCTCC	2.99e-05	0.0069	gene:KLF16_c0	FALSE	precedence-contain	SP/KLF
tile_6	AF286229.1	141	152	-	KLF2	11	4.15181	11.0412	GACCACACCTC	7.05e-05	0.00798	gene:KLF2_c1	FALSE	precedence-center	SP/KLF
tile_6	AF286229.1	148	164	-	KLF9	16	4.46471	11.3554	CAGTCCCGCCCAGACC	3.43e-05	0.00769	gene:KLF9_c0	FALSE	precedence-contain	SP/KLF
tile_6	AF286229.1	149	166	-	SP2	17	4.96257	11.866	CCCAGTCCCGCCCAGAC	1.09e-05	0.0104	gene:SP2_c0	FALSE	precedence-contain	SP/KLF
tile_6	AF286229.1	150	162	-	SP9	12	4.22988	11.0412	GTCCCGCCCAGA	5.89e-05	0.0112	gene:SP9_c1	FALSE	precedence-contain	SP/KLF
tile_6	AF286229.1	151	162	-	SP1	11	4.55752	12.3299	GTCCCGCCCAG	2.77e-05	0.00994	gene:SP1_c2	FALSE	precedence-contain	SP/KLF
tile_6	AF286229.1	151	162	-	SP3	11	4.30452	10.2474	GTCCCGCCCAG	4.96e-05	0.00581	gene:SP3_c2	FALSE	precedence-contain	SP/KLF
tile_6	AF286229.1	151	162	-	KLF11	11	4.10958	10.0928	GTCCCGCCCAG	7.77e-05	0.0102	gene:KLF11_c1	FALSE	precedence-contain	SP/KLF
tile_6	AF286229.1	152	161	+	KLF14	9	4.97881	14.567	TGGGCGGGA	1.05e-05	0.00362	gene:KLF14_c0	FALSE	precedence-contain	SP/KLF
tile_6	AF286229.1	152	161	+	KLF10	9	4.4698	11.2165	TGGGCGGGA	3.39e-05	0.0062	gene:KLF10_c1	FALSE	precedence-contain	SP/KLF
tile_6	AF286229.1	152	162	-	KLF5	10	4.84771	13.866	GTCCCGCCCA	1.42e-05	0.00323	gene:KLF5_c0	FALSE	precedence-contain	SP/KLF
tile_6	AF286229.1	152	163	-	KLF2	11	4.15181	11.0412	AGTCCCGCCCA	7.05e-05	0.00798	gene:KLF2_c2	FALSE	precedence-center	SP/KLF
tile_6	AF286229.1	158	174	-	KLF9	16	4.41229	11.1322	TGACCACTCCCAGTCC	3.87e-05	0.00769	gene:KLF9_c1	FALSE	precedence-center	SP/KLF
tile_6	AF286229.1	160	173	-	SP3	13	4.51428	11.2062	GACCACTCCCAGT	3.06e-05	0.00484	gene:SP3_c1	FALSE	precedence-center	SP/KLF
tile_6	AF286229.1	160	175	-	SP1	15	4.84466	10.0619	TTGACCACTCCCAGT	1.43e-05	0.00318	gene:SP1_c1	FALSE	precedence-contain	SP/KLF
tile_6	AF286229.1	162	171	+	KLF1	9	4.54212	12.4021	TGGGAGTGG	2.87e-05	0.00652	gene:KLF1_c0	FALSE	precedence-center	SP/KLF
tile_6	AF286229.1	162	171	+	SP4	9	4.46471	10.4021	TGGGAGTGG	3.43e-05	0.00701	gene:SP4_c0	FALSE	precedence-center	SP/KLF
tile_6	AF286229.1	162	171	+	KLF14	9	4.43297	11.5464	TGGGAGTGG	3.69e-05	0.00534	gene:KLF14_c1	FALSE	precedence-center	SP/KLF
tile_6	AF286229.1	162	172	-	KLF5	10	4.25337	11.2062	ACCACTCCCA	5.58e-05	0.009	gene:KLF5_c1	FALSE	precedence-contain	SP/KLF
tile_6	AF286229.1	162	173	-	KLF2	11	4.39147	11.7835	GACCACTCCCA	4.06e-05	0.00798	gene:KLF2_c0	FALSE	precedence-contain	SP/KLF
tile_6	AF286229.1	163	171	+	KLF7	8	4.08778	10.0093	GGGAGTGG	8.17e-05	0.014	gene:KLF7_c0	FALSE	precedence-contain	SP/KLF
tile_6	AF286230.1	44	54	-	ELK3	10	4.23657	11.3711	TCCGGATGTA	5.8e-05	8.505e-06	assigned_family:ETS_c6	TRUE		ETS
tile_6	AF286230.1	80	90	+	NFKB1	10	5.61439	16.5567	GGGACTTTCC	2.43e-06	8.505e-06	assigned_family:NFKB/REL_c1	TRUE		NFKB/REL
tile_6	AF286230.1	93	104	+	NFKB1	11	5.73518	16.2887	GGGACTTTCCA	1.84e-06	1.288e-05	assigned_family:NFKB/REL_c0	TRUE		NFKB/REL
tile_6	AF286230.1	106	117	-	KLF6	11	4.02273	10.5464	TAGAACGCCCC	9.49e-05	8.505e-06	assigned_family:SP/KLF_c5	TRUE		SP/KLF
tile_6	AF286230.1	117	128	-	KLF10	11	5	14.0206	ACCACACCTCC	1e-05	8.505e-06	assigned_family:SP/KLF_c4	TRUE		SP/KLF
tile_6	AF286230.1	128	139	-	KLF15	11	5.32883	15.3608	GTCCCGCCCAG	4.69e-06	8.505e-06	assigned_family:SP/KLF_c2	TRUE		SP/KLF
tile_6	AF286230.1	139	150	-	KLF3	11	5.05899	13.701	GACCACTCCCA	8.73e-06	8.505e-06	assigned_family:SP/KLF_c3	TRUE		SP/KLF
tile_6	AF286230.1	128	141	+	E2F6	13	4.50446	11.9917	CTGGGCGGGACTG	3.13e-05	0.011	gene:E2F6_c0	FALSE	precedence-contain	E2F
tile_6	AF286230.1	44	54	-	ETS1	10	4.01368	10.6598	TCCGGATGTA	9.69e-05	0.0634	gene:ETS1_c0	FALSE	precedence-contain	ETS
tile_6	AF286230.1	45	54	-	ELK4	9	4.19044	10.7423	TCCGGATGT	6.45e-05	0.0386	gene:ELK4_c0	FALSE	precedence-contain	ETS
tile_6	AF286230.1	45	54	-	ETS2	9	4.01637	10.2474	TCCGGATGT	9.63e-05	0.0368	gene:ETS2_c0	FALSE	precedence-contain	ETS
tile_6	AF286230.1	80	90	+	RELA	10	5.51999	16.2062	GGGACTTTCC	3.02e-06	0.000595	gene:RELA_c0	FALSE	precedence-contain	NFKB/REL
tile_6	AF286230.1	80	90	+	REL	10	5.33442	14.3878	GGGACTTTCC	4.63e-06	0.000959	gene:REL_c0	FALSE	precedence-contain	NFKB/REL
tile_6	AF286230.1	115	129	-	KLF14	14	4.41229	10	GACCACACCTCCTA	3.87e-05	0.0148	gene:KLF14_c2	FALSE	precedence-contain	SP/KLF
tile_6	AF286230.1	116	128	-	SP9	12	4.25104	11.134	ACCACACCTCCT	5.61e-05	0.0112	gene:SP9_c0	FALSE	precedence-contain	SP/KLF
tile_6	AF286230.1	116	129	-	KLF9	13	4.35164	11.1983	GACCACACCTCCT	4.45e-05	0.0114	gene:KLF9_c2	FALSE	precedence-contain	SP/KLF
tile_6	AF286230.1	116	131	-	SP1	15	4.98716	10.9381	CAGACCACACCTCCT	1.03e-05	0.00313	gene:SP1_c0	FALSE	precedence-center	SP/KLF
tile_6	AF286230.1	117	127	-	KLF11	10	4.71444	12.7732	CCACACCTCC	1.93e-05	0.00803	gene:KLF11_c0	FALSE	precedence-contain	SP/KLF
tile_6	AF286230.1	117	128	-	SP3	11	4.71444	12.8043	ACCACACCTCC	1.93e-05	0.00414	gene:SP3_c0	FALSE	precedence-contain	SP/KLF
tile_6	AF286230.1	117	128	-	KLF16	11	4.52433	11.8557	ACCACACCTCC	2.99e-05	0.0069	gene:KLF16_c0	FALSE	precedence-contain	SP/KLF
tile_6	AF286230.1	118	129	-	KLF2	11	4.15181	11.0412	GACCACACCTC	7.05e-05	0.00798	gene:KLF2_c1	FALSE	precedence-center	SP/KLF
tile_6	AF286230.1	125	141	-	KLF9	16	4.46471	11.3554	CAGTCCCGCCCAGACC	3.43e-05	0.00769	gene:KLF9_c0	FALSE	precedence-contain	SP/KLF
tile_6	AF286230.1	126	143	-	SP2	17	4.96257	11.866	CCCAGTCCCGCCCAGAC	1.09e-05	0.0104	gene:SP2_c0	FALSE	precedence-contain	SP/KLF
tile_6	AF286230.1	127	139	-	SP9	12	4.22988	11.0412	GTCCCGCCCAGA	5.89e-05	0.0112	gene:SP9_c1	FALSE	precedence-contain	SP/KLF
tile_6	AF286230.1	128	139	-	SP1	11	4.55752	12.3299	GTCCCGCCCAG	2.77e-05	0.00994	gene:SP1_c2	FALSE	precedence-contain	SP/KLF
tile_6	AF286230.1	128	139	-	SP3	11	4.30452	10.2474	GTCCCGCCCAG	4.96e-05	0.00581	gene:SP3_c2	FALSE	precedence-contain	SP/KLF
tile_6	AF286230.1	128	139	-	KLF11	11	4.10958	10.0928	GTCCCGCCCAG	7.77e-05	0.0102	gene:KLF11_c1	FALSE	precedence-contain	SP/KLF
tile_6	AF286230.1	129	138	+	KLF14	9	4.97881	14.567	TGGGCGGGA	1.05e-05	0.00362	gene:KLF14_c0	FALSE	precedence-contain	SP/KLF
tile_6	AF286230.1	129	138	+	KLF10	9	4.4698	11.2165	TGGGCGGGA	3.39e-05	0.0062	gene:KLF10_c1	FALSE	precedence-contain	SP/KLF
tile_6	AF286230.1	129	139	-	KLF5	10	4.84771	13.866	GTCCCGCCCA	1.42e-05	0.00323	gene:KLF5_c0	FALSE	precedence-contain	SP/KLF
tile_6	AF286230.1	129	140	-	KLF2	11	4.15181	11.0412	AGTCCCGCCCA	7.05e-05	0.00798	gene:KLF2_c2	FALSE	precedence-center	SP/KLF
tile_6	AF286230.1	135	151	-	KLF9	16	4.41229	11.1322	TGACCACTCCCAGTCC	3.87e-05	0.00769	gene:KLF9_c1	FALSE	precedence-center	SP/KLF
tile_6	AF286230.1	137	150	-	SP3	13	4.51428	11.2062	GACCACTCCCAGT	3.06e-05	0.00484	gene:SP3_c1	FALSE	precedence-center	SP/KLF
tile_6	AF286230.1	137	152	-	SP1	15	4.84466	10.0619	TTGACCACTCCCAGT	1.43e-05	0.00318	gene:SP1_c1	FALSE	precedence-contain	SP/KLF
tile_6	AF286230.1	139	148	+	KLF1	9	4.54212	12.4021	TGGGAGTGG	2.87e-05	0.00652	gene:KLF1_c0	FALSE	precedence-center	SP/KLF
tile_6	AF286230.1	139	148	+	SP4	9	4.46471	10.4021	TGGGAGTGG	3.43e-05	0.00701	gene:SP4_c0	FALSE	precedence-center	SP/KLF
tile_6	AF286230.1	139	148	+	KLF14	9	4.43297	11.5464	TGGGAGTGG	3.69e-05	0.00534	gene:KLF14_c1	FALSE	precedence-center	SP/KLF
tile_6	AF286230.1	139	149	-	KLF5	10	4.25337	11.2062	ACCACTCCCA	5.58e-05	0.009	gene:KLF5_c1	FALSE	precedence-contain	SP/KLF
tile_6	AF286230.1	139	150	-	KLF2	11	4.39147	11.7835	GACCACTCCCA	4.06e-05	0.00798	gene:KLF2_c0	FALSE	precedence-contain	SP/KLF
tile_6	AF286230.1	140	148	+	KLF7	8	4.08778	10.0093	GGGAGTGG	8.17e-05	0.014	gene:KLF7_c0	FALSE	precedence-contain	SP/KLF
tile_6	AF286231.1	44	54	-	ELK3	10	4.23657	11.3711	TCCGGATGTA	5.8e-05	8.505e-06	assigned_family:ETS_c5	TRUE		ETS
tile_6	AF286231.1	80	90	+	NFKB1	10	5.61439	16.5567	GGGACTTTCC	2.43e-06	8.505e-06	assigned_family:NFKB/REL_c1	TRUE		NFKB/REL
tile_6	AF286231.1	93	104	+	NFKB1	11	5.73518	16.2887	GGGACTTTCCA	1.84e-06	1.288e-05	assigned_family:NFKB/REL_c0	TRUE		NFKB/REL
tile_6	AF286231.1	116	129	-	SP3	13	4.67162	11.9691	GACCACTCCTCCT	2.13e-05	8.505e-06	assigned_family:SP/KLF_c4	TRUE		SP/KLF
tile_6	AF286231.1	128	139	-	KLF15	11	5.32883	15.3608	GTCCCGCCCAG	4.69e-06	8.505e-06	assigned_family:SP/KLF_c2	TRUE		SP/KLF
tile_6	AF286231.1	137	152	-	SP1	15	5.15304	11.9072	TTGGCCACTCCCAGT	7.03e-06	8.505e-06	assigned_family:SP/KLF_c3	TRUE		SP/KLF
tile_6	AF286231.1	24	38	+	USF1	14	4.65561	12.5785	CAGACATGTGGCCC	2.21e-05	8.505e-06	assigned_family:USF_c6	TRUE		USF
tile_6	AF286231.1	128	141	+	E2F6	13	4.50446	11.9917	CTGGGCGGGACTG	3.13e-05	0.011	gene:E2F6_c0	FALSE	precedence-contain	E2F
tile_6	AF286231.1	44	54	-	ETS1	10	4.01368	10.6598	TCCGGATGTA	9.69e-05	0.0634	gene:ETS1_c0	FALSE	precedence-contain	ETS
tile_6	AF286231.1	45	54	-	ELK4	9	4.19044	10.7423	TCCGGATGT	6.45e-05	0.0386	gene:ELK4_c0	FALSE	precedence-contain	ETS
tile_6	AF286231.1	45	55	-	ETS2	10	4.16685	10.9588	GTCCGGATGT	6.81e-05	0.0803	gene:ETS2_c0	FALSE	precedence-center	ETS
tile_6	AF286231.1	80	90	+	RELA	10	5.51999	16.2062	GGGACTTTCC	3.02e-06	0.000595	gene:RELA_c0	FALSE	precedence-contain	NFKB/REL
tile_6	AF286231.1	80	90	+	REL	10	5.33442	14.3878	GGGACTTTCC	4.63e-06	0.000959	gene:REL_c0	FALSE	precedence-contain	NFKB/REL
tile_6	AF286231.1	116	128	-	SP9	12	4.18046	10.8557	ACCACTCCTCCT	6.6e-05	0.0114	gene:SP9_c1	FALSE	precedence-contain	SP/KLF
tile_6	AF286231.1	116	131	-	SP1	15	4.96658	10.8041	CAGACCACTCCTCCT	1.08e-05	0.00313	gene:SP1_c1	FALSE	precedence-center	SP/KLF
tile_6	AF286231.1	117	127	-	KLF11	10	4.07417	10.0309	CCACTCCTCC	8.43e-05	0.0229	gene:KLF11_c2	FALSE	precedence-contain	SP/KLF
tile_6	AF286231.1	117	128	-	KLF16	11	4.45593	11.5567	ACCACTCCTCC	3.5e-05	0.0069	gene:KLF16_c0	FALSE	precedence-contain	SP/KLF
tile_6	AF286231.1	125	141	-	KLF9	16	4.46471	11.3554	CAGTCCCGCCCAGACC	3.43e-05	0.00769	gene:KLF9_c1	FALSE	precedence-contain	SP/KLF
tile_6	AF286231.1	126	143	-	SP2	17	4.96257	11.866	CCCAGTCCCGCCCAGAC	1.09e-05	0.0104	gene:SP2_c0	FALSE	precedence-contain	SP/KLF
tile_6	AF286231.1	127	139	-	SP9	12	4.22988	11.0412	GTCCCGCCCAGA	5.89e-05	0.0112	gene:SP9_c0	FALSE	precedence-contain	SP/KLF
tile_6	AF286231.1	128	139	-	SP1	11	4.55752	12.3299	GTCCCGCCCAG	2.77e-05	0.00994	gene:SP1_c2	FALSE	precedence-contain	SP/KLF
tile_6	AF286231.1	128	139	-	SP3	11	4.30452	10.2474	GTCCCGCCCAG	4.96e-05	0.00581	gene:SP3_c2	FALSE	precedence-contain	SP/KLF
tile_6	AF286231.1	128	139	-	KLF11	11	4.10958	10.0928	GTCCCGCCCAG	7.77e-05	0.0102	gene:KLF11_c0	FALSE	precedence-contain	SP/KLF
tile_6	AF286231.1	129	138	+	KLF14	9	4.97881	14.567	TGGGCGGGA	1.05e-05	0.00362	gene:KLF14_c0	FALSE	precedence-contain	SP/KLF
tile_6	AF286231.1	129	138	+	KLF10	9	4.4698	11.2165	TGGGCGGGA	3.39e-05	0.0062	gene:KLF10_c0	FALSE	precedence-contain	SP/KLF
tile_6	AF286231.1	129	139	-	KLF5	10	4.84771	13.866	GTCCCGCCCA	1.42e-05	0.00323	gene:KLF5_c1	FALSE	precedence-contain	SP/KLF
tile_6	AF286231.1	129	140	-	KLF2	11	4.15181	11.0412	AGTCCCGCCCA	7.05e-05	0.00798	gene:KLF2_c1	FALSE	precedence-center	SP/KLF
tile_6	AF286231.1	135	151	-	KLF9	16	5.18575	14.1653	TGGCCACTCCCAGTCC	6.52e-06	0.00615	gene:KLF9_c0	FALSE	precedence-center	SP/KLF
tile_6	AF286231.1	135	152	-	SP4	17	5.04479	10.6701	TTGGCCACTCCCAGTCC	9.02e-06	0.00447	gene:SP4_c0	FALSE	precedence-center	SP/KLF
tile_6	AF286231.1	137	149	-	SP9	12	4.15428	10.7526	GCCACTCCCAGT	7.01e-05	0.0114	gene:SP9_c2	FALSE	precedence-center	SP/KLF
tile_6	AF286231.1	137	150	-	SP3	13	4.83863	12.7423	GGCCACTCCCAGT	1.45e-05	0.00448	gene:SP3_c0	FALSE	precedence-center	SP/KLF
tile_6	AF286231.1	138	149	-	KLF11	11	4.10073	10.0412	GCCACTCCCAG	7.93e-05	0.0102	gene:KLF11_c1	FALSE	precedence-center	SP/KLF
tile_6	AF286231.1	138	150	-	KLF4	12	4.06702	10.5738	GGCCACTCCCAG	8.57e-05	0.0226	gene:KLF4_c0	FALSE	precedence-contain	SP/KLF
tile_6	AF286231.1	139	148	+	KLF1	9	4.54212	12.4021	TGGGAGTGG	2.87e-05	0.00652	gene:KLF1_c0	FALSE	precedence-center	SP/KLF
tile_6	AF286231.1	139	148	+	KLF14	9	4.43297	11.5464	TGGGAGTGG	3.69e-05	0.00534	gene:KLF14_c1	FALSE	precedence-center	SP/KLF
tile_6	AF286231.1	139	149	-	KLF5	10	4.8962	14.0825	GCCACTCCCA	1.27e-05	0.00323	gene:KLF5_c0	FALSE	precedence-contain	SP/KLF
tile_6	AF286231.1	139	150	-	KLF3	11	5.10292	13.7732	GGCCACTCCCA	7.89e-06	0.00445	gene:KLF3_c0	FALSE	precedence-contain	SP/KLF
tile_6	AF286231.1	139	150	-	KLF2	11	4.47625	12.0206	GGCCACTCCCA	3.34e-05	0.00798	gene:KLF2_c0	FALSE	precedence-contain	SP/KLF
tile_6	AF286231.1	140	148	+	KLF7	8	4.08778	10.0093	GGGAGTGG	8.17e-05	0.014	gene:KLF7_c0	FALSE	precedence-contain	SP/KLF
tile_6	AF286231.1	24	38	+	USF2	14	4.6038	12.4215	CAGACATGTGGCCC	2.49e-05	0.0265	gene:USF2_c0	FALSE	precedence-contain	USF
tile_6	AF286233.1	44	54	-	ELK3	10	4.23657	11.3711	TCCGGATGTA	5.8e-05	8.505e-06	assigned_family:ETS_c5	TRUE		ETS
tile_6	AF286233.1	80	90	+	NFKB1	10	5.61439	16.5567	GGGACTTTCC	2.43e-06	8.505e-06	assigned_family:NFKB/REL_c1	TRUE		NFKB/REL
tile_6	AF286233.1	93	104	+	NFKB1	11	5.73518	16.2887	GGGACTTTCCA	1.84e-06	1.288e-05	assigned_family:NFKB/REL_c0	TRUE		NFKB/REL
tile_6	AF286233.1	106	116	+	NFKB1	10	4.86328	13.433	GGGGCGTTCC	1.37e-05	8.505e-06	assigned_family:NFKB/REL_c2	TRUE		NFKB/REL
tile_6	AF286233.1	127	138	-	KLF15	11	5.32883	15.3608	GTCCCGCCCAG	4.69e-06	8.505e-06	assigned_family:SP/KLF_c3	TRUE		SP/KLF
tile_6	AF286233.1	136	151	-	SP1	15	5.16877	11.9897	TTAGCCACTCCCAGT	6.78e-06	8.505e-06	assigned_family:SP/KLF_c4	TRUE		SP/KLF
tile_6	AF286233.1	24	38	-	USF1	14	4.74958	12.9256	GGGCCATGTGTCTG	1.78e-05	8.505e-06	assigned_family:USF_c6	TRUE		USF
tile_6	AF286233.1	127	140	+	E2F6	13	4.50446	11.9917	CTGGGCGGGACTG	3.13e-05	0.011	gene:E2F6_c0	FALSE	precedence-contain	E2F
tile_6	AF286233.1	44	54	-	ETS1	10	4.01368	10.6598	TCCGGATGTA	9.69e-05	0.0634	gene:ETS1_c0	FALSE	precedence-contain	ETS
tile_6	AF286233.1	45	54	-	ELK4	9	4.19044	10.7423	TCCGGATGT	6.45e-05	0.0386	gene:ELK4_c0	FALSE	precedence-contain	ETS
tile_6	AF286233.1	45	54	-	ETS2	9	4.01637	10.2474	TCCGGATGT	9.63e-05	0.0368	gene:ETS2_c0	FALSE	precedence-contain	ETS
tile_6	AF286233.1	80	90	+	RELA	10	5.51999	16.2062	GGGACTTTCC	3.02e-06	0.000595	gene:RELA_c0	FALSE	precedence-contain	NFKB/REL
tile_6	AF286233.1	80	90	+	REL	10	5.33442	14.3878	GGGACTTTCC	4.63e-06	0.000959	gene:REL_c0	FALSE	precedence-contain	NFKB/REL
tile_6	AF286233.1	106	116	+	REL	10	4.69897	12.9082	GGGGCGTTCC	2e-05	0.00357	gene:REL_c1	FALSE	precedence-contain	NFKB/REL
tile_6	AF286233.1	106	117	-	KLF6	11	4.1798	11.1959	TGGAACGCCCC	6.61e-05	0.0233	gene:KLF6_c0	FALSE	precedence-contain	SP/KLF
tile_6	AF286233.1	115	130	-	SP1	15	5.15677	11.9278	CAGACCACTCCCCTG	6.97e-06	0.00313	gene:SP1_c1	FALSE	precedence-center	SP/KLF
tile_6	AF286233.1	116	126	-	SP9	10	4.37675	11.6495	CCACTCCCCT	4.2e-05	0.0131	gene:SP9_c0	FALSE	precedence-center	SP/KLF
tile_6	AF286233.1	116	126	-	KLF11	10	4.2161	10.6495	CCACTCCCCT	6.08e-05	0.0194	gene:KLF11_c0	FALSE	precedence-center	SP/KLF
tile_6	AF286233.1	116	127	-	KLF16	11	4.90658	13.4639	ACCACTCCCCT	1.24e-05	0.0069	gene:KLF16_c0	FALSE	precedence-center	SP/KLF
tile_6	AF286233.1	116	127	-	SP3	11	4.84771	12.8866	ACCACTCCCCT	1.42e-05	0.00504	gene:SP3_c0	FALSE	precedence-center	SP/KLF
tile_6	AF286233.1	117	126	+	SP4	9	4.72125	12.6289	GGGGAGTGG	1.9e-05	0.00526	gene:SP4_c1	FALSE	precedence-center	SP/KLF
tile_6	AF286233.1	117	126	+	KLF14	9	4.65365	12.8557	GGGGAGTGG	2.22e-05	0.00391	gene:KLF14_c1	FALSE	precedence-center	SP/KLF
tile_6	AF286233.1	117	126	+	KLF10	9	4.63264	12.268	GGGGAGTGG	2.33e-05	0.0062	gene:KLF10_c0	FALSE	precedence-center	SP/KLF
tile_6	AF286233.1	117	126	+	KLF1	9	4.5986	13.1649	GGGGAGTGG	2.52e-05	0.00652	gene:KLF1_c0	FALSE	precedence-center	SP/KLF
tile_6	AF286233.1	117	126	+	KLF12	9	4.59007	11.8247	GGGGAGTGG	2.57e-05	0.00685	gene:KLF12_c0	FALSE	precedence-center	SP/KLF
tile_6	AF286233.1	117	126	+	KLF7	9	4.1986	11.0185	GGGGAGTGG	6.33e-05	0.0138	gene:KLF7_c0	FALSE	precedence-center	SP/KLF
tile_6	AF286233.1	117	127	-	KLF5	10	4.48017	12.2062	ACCACTCCCC	3.31e-05	0.0065	gene:KLF5_c2	FALSE	precedence-center	SP/KLF
tile_6	AF286233.1	117	128	-	KLF3	11	4.96658	13.433	GACCACTCCCC	1.08e-05	0.00445	gene:KLF3_c0	FALSE	precedence-center	SP/KLF
tile_6	AF286233.1	117	128	-	KLF2	11	4.33068	11.5876	GACCACTCCCC	4.67e-05	0.00798	gene:KLF2_c0	FALSE	precedence-center	SP/KLF
tile_6	AF286233.1	124	140	-	KLF9	16	4.46471	11.3554	CAGTCCCGCCCAGACC	3.43e-05	0.00769	gene:KLF9_c1	FALSE	precedence-contain	SP/KLF
tile_6	AF286233.1	125	142	-	SP2	17	4.96257	11.866	CCCAGTCCCGCCCAGAC	1.09e-05	0.0104	gene:SP2_c0	FALSE	precedence-contain	SP/KLF
tile_6	AF286233.1	126	138	-	SP9	12	4.22988	11.0412	GTCCCGCCCAGA	5.89e-05	0.0112	gene:SP9_c1	FALSE	precedence-contain	SP/KLF
tile_6	AF286233.1	127	138	-	SP1	11	4.55752	12.3299	GTCCCGCCCAG	2.77e-05	0.00994	gene:SP1_c2	FALSE	precedence-contain	SP/KLF
tile_6	AF286233.1	127	138	-	SP3	11	4.30452	10.2474	GTCCCGCCCAG	4.96e-05	0.00581	gene:SP3_c2	FALSE	precedence-contain	SP/KLF
tile_6	AF286233.1	127	138	-	KLF11	11	4.10958	10.0928	GTCCCGCCCAG	7.77e-05	0.0102	gene:KLF11_c1	FALSE	precedence-contain	SP/KLF
tile_6	AF286233.1	128	137	+	KLF14	9	4.97881	14.567	TGGGCGGGA	1.05e-05	0.00362	gene:KLF14_c0	FALSE	precedence-contain	SP/KLF
tile_6	AF286233.1	128	137	+	KLF10	9	4.4698	11.2165	TGGGCGGGA	3.39e-05	0.0062	gene:KLF10_c1	FALSE	precedence-contain	SP/KLF
tile_6	AF286233.1	128	138	-	KLF5	10	4.84771	13.866	GTCCCGCCCA	1.42e-05	0.00323	gene:KLF5_c1	FALSE	precedence-contain	SP/KLF
tile_6	AF286233.1	128	139	-	KLF2	11	4.15181	11.0412	AGTCCCGCCCA	7.05e-05	0.00798	gene:KLF2_c2	FALSE	precedence-center	SP/KLF
tile_6	AF286233.1	134	150	-	KLF9	16	5.06449	13.719	TAGCCACTCCCAGTCC	8.62e-06	0.00617	gene:KLF9_c0	FALSE	precedence-center	SP/KLF
tile_6	AF286233.1	134	151	-	SP4	17	5.07572	10.8557	TTAGCCACTCCCAGTCC	8.4e-06	0.00447	gene:SP4_c0	FALSE	precedence-center	SP/KLF
tile_6	AF286233.1	136	148	-	SP9	12	4.15428	10.7526	GCCACTCCCAGT	7.01e-05	0.0114	gene:SP9_c2	FALSE	precedence-center	SP/KLF
tile_6	AF286233.1	137	148	-	SP3	11	4.70553	12.268	GCCACTCCCAG	1.97e-05	0.00504	gene:SP3_c1	FALSE	precedence-center	SP/KLF
tile_6	AF286233.1	137	148	-	KLF11	11	4.10073	10.0412	GCCACTCCCAG	7.93e-05	0.0102	gene:KLF11_c2	FALSE	precedence-center	SP/KLF
tile_6	AF286233.1	138	147	+	KLF1	9	4.54212	12.4021	TGGGAGTGG	2.87e-05	0.00652	gene:KLF1_c1	FALSE	precedence-center	SP/KLF
tile_6	AF286233.1	138	147	+	KLF14	9	4.43297	11.5464	TGGGAGTGG	3.69e-05	0.00534	gene:KLF14_c2	FALSE	precedence-center	SP/KLF
tile_6	AF286233.1	138	148	-	KLF5	10	4.8962	14.0825	GCCACTCCCA	1.27e-05	0.00323	gene:KLF5_c0	FALSE	precedence-contain	SP/KLF
tile_6	AF286233.1	138	149	-	KLF3	11	4.54821	11.5155	AGCCACTCCCA	2.83e-05	0.00881	gene:KLF3_c1	FALSE	precedence-contain	SP/KLF
tile_6	AF286233.1	138	149	-	KLF2	11	4.20621	11.2165	AGCCACTCCCA	6.22e-05	0.00798	gene:KLF2_c1	FALSE	precedence-contain	SP/KLF
tile_6	AF286233.1	139	147	+	KLF7	8	4.08778	10.0093	GGGAGTGG	8.17e-05	0.014	gene:KLF7_c1	FALSE	precedence-contain	SP/KLF
tile_6	AF286233.1	24	38	-	USF2	14	4.72354	12.876	GGGCCATGTGTCTG	1.89e-05	0.0215	gene:USF2_c0	FALSE	precedence-contain	USF
tile_6	AF286234.1	45	54	-	ELK4	9	4.19044	10.7423	TCCGGATGT	6.45e-05	9.72e-06	assigned_family:ETS_c6	TRUE		ETS
tile_6	AF286234.1	80	90	+	NFKB1	10	5.61439	16.5567	GGGACTTTCC	2.43e-06	9.72e-06	assigned_family:NFKB/REL_c1	TRUE		NFKB/REL
tile_6	AF286234.1	93	104	+	NFKB1	11	5.73518	16.2887	GGGACTTTCCA	1.84e-06	1.472e-05	assigned_family:NFKB/REL_c0	TRUE		NFKB/REL
tile_6	AF286234.1	106	117	-	KLF6	11	4.65758	12.9072	CGTCACGCCCT	2.2e-05	9.72e-06	assigned_family:SP/KLF_c5	TRUE		SP/KLF
tile_6	AF286234.1	117	128	-	KLF10	11	5	14.0206	ACCACACCTCC	1e-05	9.72e-06	assigned_family:SP/KLF_c4	TRUE		SP/KLF
tile_6	AF286234.1	128	139	-	KLF15	11	5.32883	15.3608	GTCCCGCCCAG	4.69e-06	9.72e-06	assigned_family:SP/KLF_c2	TRUE		SP/KLF
tile_6	AF286234.1	139	150	-	KLF3	11	5.05899	13.701	GACCACTCCCA	8.73e-06	9.72e-06	assigned_family:SP/KLF_c3	TRUE		SP/KLF
tile_6	AF286234.1	24	38	-	USF1	14	4.01323	10.0579	GGGCCAGGTGTCTG	9.7e-05	9.72e-06	assigned_family:USF_c7	TRUE		USF
tile_6	AF286234.1	128	141	+	E2F6	13	4.50446	11.9917	CTGGGCGGGACTG	3.13e-05	0.011	gene:E2F6_c0	FALSE	precedence-contain	E2F
tile_6	AF286234.1	44	54	-	ELK3	10	4.05899	10.7216	TCCGGATGTT	8.73e-05	0.0499	gene:ELK3_c0	FALSE	precedence-contain	ETS
tile_6	AF286234.1	45	54	-	ETS2	9	4.01637	10.2474	TCCGGATGT	9.63e-05	0.0368	gene:ETS2_c0	FALSE	precedence-contain	ETS
tile_6	AF286234.1	80	90	+	RELA	10	5.51999	16.2062	GGGACTTTCC	3.02e-06	0.000595	gene:RELA_c0	FALSE	precedence-contain	NFKB/REL
tile_6	AF286234.1	80	90	+	REL	10	5.33442	14.3878	GGGACTTTCC	4.63e-06	0.000959	gene:REL_c0	FALSE	precedence-contain	NFKB/REL
tile_6	AF286234.1	106	116	-	KLF5	10	4.42829	11.9794	GTCACGCCCT	3.73e-05	0.00723	gene:KLF5_c1	FALSE	precedence-contain	SP/KLF
tile_6	AF286234.1	106	117	-	KLF2	11	4.43771	11.8969	CGTCACGCCCT	3.65e-05	0.00798	gene:KLF2_c0	FALSE	precedence-contain	SP/KLF
tile_6	AF286234.1	114	124	-	SP5	10	4.20551	11.9072	CACCTCCCGT	6.23e-05	0.0257	gene:SP5_c0	FALSE	precedence-center	SP/KLF
tile_6	AF286234.1	116	128	-	SP9	12	4.60206	12.433	ACCACACCTCCC	2.5e-05	0.0106	gene:SP9_c0	FALSE	precedence-contain	SP/KLF
tile_6	AF286234.1	116	129	-	SP3	13	4.84771	12.7732	GACCACACCTCCC	1.42e-05	0.00448	gene:SP3_c0	FALSE	precedence-contain	SP/KLF
tile_6	AF286234.1	116	129	-	KLF9	13	4.6073	12.2562	GACCACACCTCCC	2.47e-05	0.0114	gene:KLF9_c0	FALSE	precedence-contain	SP/KLF
tile_6	AF286234.1	116	131	-	SP1	15	5.02826	11.1856	CAGACCACACCTCCC	9.37e-06	0.00313	gene:SP1_c0	FALSE	precedence-center	SP/KLF
tile_6	AF286234.1	117	127	-	KLF11	10	4.71444	12.7732	CCACACCTCC	1.93e-05	0.00803	gene:KLF11_c0	FALSE	precedence-contain	SP/KLF
tile_6	AF286234.1	117	128	-	KLF16	11	4.52433	11.8557	ACCACACCTCC	2.99e-05	0.0069	gene:KLF16_c0	FALSE	precedence-contain	SP/KLF
tile_6	AF286234.1	118	129	-	KLF2	11	4.15181	11.0412	GACCACACCTC	7.05e-05	0.00798	gene:KLF2_c2	FALSE	precedence-center	SP/KLF
tile_6	AF286234.1	125	141	-	KLF9	16	4.46471	11.3554	CAGTCCCGCCCAGACC	3.43e-05	0.00769	gene:KLF9_c1	FALSE	precedence-contain	SP/KLF
tile_6	AF286234.1	126	143	-	SP2	17	4.96257	11.866	CCCAGTCCCGCCCAGAC	1.09e-05	0.0104	gene:SP2_c0	FALSE	precedence-contain	SP/KLF
tile_6	AF286234.1	127	139	-	SP9	12	4.22988	11.0412	GTCCCGCCCAGA	5.89e-05	0.0112	gene:SP9_c1	FALSE	precedence-contain	SP/KLF
tile_6	AF286234.1	128	139	-	SP1	11	4.55752	12.3299	GTCCCGCCCAG	2.77e-05	0.00994	gene:SP1_c2	FALSE	precedence-contain	SP/KLF
tile_6	AF286234.1	128	139	-	SP3	11	4.30452	10.2474	GTCCCGCCCAG	4.96e-05	0.00581	gene:SP3_c2	FALSE	precedence-contain	SP/KLF
tile_6	AF286234.1	128	139	-	KLF11	11	4.10958	10.0928	GTCCCGCCCAG	7.77e-05	0.0102	gene:KLF11_c1	FALSE	precedence-contain	SP/KLF
tile_6	AF286234.1	129	138	+	KLF14	9	4.97881	14.567	TGGGCGGGA	1.05e-05	0.00362	gene:KLF14_c0	FALSE	precedence-contain	SP/KLF
tile_6	AF286234.1	129	138	+	KLF10	9	4.4698	11.2165	TGGGCGGGA	3.39e-05	0.0062	gene:KLF10_c1	FALSE	precedence-contain	SP/KLF
tile_6	AF286234.1	129	139	-	KLF5	10	4.84771	13.866	GTCCCGCCCA	1.42e-05	0.00323	gene:KLF5_c0	FALSE	precedence-contain	SP/KLF
tile_6	AF286234.1	129	140	-	KLF2	11	4.15181	11.0412	AGTCCCGCCCA	7.05e-05	0.00798	gene:KLF2_c3	FALSE	precedence-center	SP/KLF
tile_6	AF286234.1	135	151	-	KLF9	16	4.41229	11.1322	TGACCACTCCCAGTCC	3.87e-05	0.00769	gene:KLF9_c2	FALSE	precedence-center	SP/KLF
tile_6	AF286234.1	137	150	-	SP3	13	4.51428	11.2062	GACCACTCCCAGT	3.06e-05	0.00484	gene:SP3_c1	FALSE	precedence-center	SP/KLF
tile_6	AF286234.1	137	152	-	SP1	15	4.84466	10.0619	TTGACCACTCCCAGT	1.43e-05	0.00318	gene:SP1_c1	FALSE	precedence-contain	SP/KLF
tile_6	AF286234.1	139	148	+	KLF1	9	4.54212	12.4021	TGGGAGTGG	2.87e-05	0.00652	gene:KLF1_c0	FALSE	precedence-center	SP/KLF
tile_6	AF286234.1	139	148	+	SP4	9	4.46471	10.4021	TGGGAGTGG	3.43e-05	0.00701	gene:SP4_c0	FALSE	precedence-center	SP/KLF
tile_6	AF286234.1	139	148	+	KLF14	9	4.43297	11.5464	TGGGAGTGG	3.69e-05	0.00534	gene:KLF14_c1	FALSE	precedence-center	SP/KLF
tile_6	AF286234.1	139	149	-	KLF5	10	4.25337	11.2062	ACCACTCCCA	5.58e-05	0.009	gene:KLF5_c2	FALSE	precedence-contain	SP/KLF
tile_6	AF286234.1	139	150	-	KLF2	11	4.39147	11.7835	GACCACTCCCA	4.06e-05	0.00798	gene:KLF2_c1	FALSE	precedence-contain	SP/KLF
tile_6	AF286234.1	140	148	+	KLF7	8	4.08778	10.0093	GGGAGTGG	8.17e-05	0.014	gene:KLF7_c0	FALSE	precedence-contain	SP/KLF
tile_6	AF286234.1	34	44	-	ZBTB33	10	5.1798	14.7938	TCTCGCGGGC	6.61e-06	0.0343	gene:ZBTB33_c0	FALSE	precedence-center	ZBTB33
tile_6	AF286235.1	44	54	-	ELK3	10	4.23657	11.3711	TCCGGATGTA	5.8e-05	5.67e-06	assigned_family:ETS_c5	TRUE		ETS
tile_6	AF286235.1	100	110	+	NFKB1	10	5.61439	16.5567	GGGACTTTCC	2.43e-06	5.67e-06	assigned_family:NFKB/REL_c1	TRUE		NFKB/REL
tile_6	AF286235.1	113	124	+	NFKB1	11	5.73518	16.2887	GGGACTTTCCA	1.84e-06	6.44e-06	assigned_family:NFKB/REL_c0	TRUE		NFKB/REL
tile_6	AF286235.1	126	137	-	KLF6	11	5.02136	14.0103	TGGCACGCCCC	9.52e-06	5.67e-06	assigned_family:SP/KLF_c4	TRUE		SP/KLF
tile_6	AF286235.1	136	151	-	SP1	15	5.98716	16.299	CAGACCACTCCCCCT	1.03e-06	7.21e-06	assigned_family:SP/KLF_c2	TRUE		SP/KLF
tile_6	AF286235.1	155	171	-	KLF9	16	5.18575	14.1653	TGGCCACTCCCAGTCC	6.52e-06	5.67e-06	assigned_family:SP/KLF_c3	TRUE		SP/KLF
tile_6	AF286235.1	24	38	-	USF1	14	4.74958	12.9256	GGGCCATGTGTCTG	1.78e-05	5.67e-06	assigned_family:USF_c6	TRUE		USF
tile_6	AF286235.1	148	161	+	E2F6	13	4.50446	11.9917	CTGGGCGGGACTG	3.13e-05	0.011	gene:E2F6_c0	FALSE	precedence-center	E2F
tile_6	AF286235.1	44	54	-	ETS1	10	4.01368	10.6598	TCCGGATGTA	9.69e-05	0.0634	gene:ETS1_c0	FALSE	precedence-contain	ETS
tile_6	AF286235.1	45	54	-	ELK4	9	4.19044	10.7423	TCCGGATGT	6.45e-05	0.0386	gene:ELK4_c0	FALSE	precedence-contain	ETS
tile_6	AF286235.1	45	54	-	ETS2	9	4.01637	10.2474	TCCGGATGT	9.63e-05	0.0368	gene:ETS2_c0	FALSE	precedence-contain	ETS
tile_6	AF286235.1	100	110	+	RELA	10	5.51999	16.2062	GGGACTTTCC	3.02e-06	0.000595	gene:RELA_c0	FALSE	precedence-contain	NFKB/REL
tile_6	AF286235.1	100	110	+	REL	10	5.33442	14.3878	GGGACTTTCC	4.63e-06	0.000959	gene:REL_c0	FALSE	precedence-contain	NFKB/REL
tile_6	AF286235.1	125	135	-	SP9	10	4.27165	11.3299	GCACGCCCCA	5.35e-05	0.0131	gene:SP9_c1	FALSE	precedence-center	SP/KLF
tile_6	AF286235.1	125	136	-	SP3	11	4.72354	12.3814	GGCACGCCCCA	1.89e-05	0.00504	gene:SP3_c2	FALSE	precedence-center	SP/KLF
tile_6	AF286235.1	125	136	-	KLF11	11	4.4828	11.8041	GGCACGCCCCA	3.29e-05	0.0102	gene:KLF11_c1	FALSE	precedence-center	SP/KLF
tile_6	AF286235.1	125	136	-	KLF10	11	4.4034	11.5258	GGCACGCCCCA	3.95e-05	0.0121	gene:KLF10_c2	FALSE	precedence-center	SP/KLF
tile_6	AF286235.1	126	135	+	KLF14	9	4.68194	12.866	GGGGCGTGC	2.08e-05	0.00391	gene:KLF14_c2	FALSE	precedence-contain	SP/KLF
tile_6	AF286235.1	126	135	+	SP2	9	4.42713	10.9485	GGGGCGTGC	3.74e-05	0.0106	gene:SP2_c1	FALSE	precedence-contain	SP/KLF
tile_6	AF286235.1	126	137	-	KLF3	11	4.70553	12.0928	TGGCACGCCCC	1.97e-05	0.00742	gene:KLF3_c2	FALSE	precedence-contain	SP/KLF
tile_6	AF286235.1	126	137	-	KLF2	11	4.50585	12.0928	TGGCACGCCCC	3.12e-05	0.00798	gene:KLF2_c0	FALSE	precedence-contain	SP/KLF
tile_6	AF286235.1	134	151	-	SP4	17	5.59688	13.8247	CAGACCACTCCCCCTGG	2.53e-06	0.00367	gene:SP4_c0	FALSE	precedence-contain	SP/KLF
tile_6	AF286235.1	135	149	-	KLF14	14	5.09098	13.4536	GACCACTCCCCCTG	8.11e-06	0.00856	gene:KLF14_c0	FALSE	precedence-center	SP/KLF
tile_6	AF286235.1	136	148	-	SP9	12	5.04287	13.8969	ACCACTCCCCCT	9.06e-06	0.00972	gene:SP9_c0	FALSE	precedence-contain	SP/KLF
tile_6	AF286235.1	136	149	-	SP3	13	5.53313	15.6392	GACCACTCCCCCT	2.93e-06	0.00448	gene:SP3_c0	FALSE	precedence-contain	SP/KLF
tile_6	AF286235.1	136	149	-	KLF9	13	4.51999	11.9008	GACCACTCCCCCT	3.02e-05	0.0114	gene:KLF9_c1	FALSE	precedence-contain	SP/KLF
tile_6	AF286235.1	137	147	-	KLF11	10	4.9431	13.8351	CCACTCCCCC	1.14e-05	0.00803	gene:KLF11_c0	FALSE	precedence-contain	SP/KLF
tile_6	AF286235.1	137	148	-	KLF16	11	5.63639	16.0619	ACCACTCCCCC	2.31e-06	0.00473	gene:KLF16_c0	FALSE	precedence-contain	SP/KLF
tile_6	AF286235.1	137	148	-	KLF10	11	4.75203	13.0515	ACCACTCCCCC	1.77e-05	0.00734	gene:KLF10_c0	FALSE	precedence-contain	SP/KLF
tile_6	AF286235.1	137	149	-	KLF4	12	4.04048	10.4672	GACCACTCCCCC	9.11e-05	0.0226	gene:KLF4_c1	FALSE	precedence-contain	SP/KLF
tile_6	AF286235.1	138	147	+	KLF1	9	4.5986	13.1649	GGGGAGTGG	2.52e-05	0.00652	gene:KLF1_c0	FALSE	precedence-contain	SP/KLF
tile_6	AF286235.1	138	147	+	KLF12	9	4.59007	11.8247	GGGGAGTGG	2.57e-05	0.00685	gene:KLF12_c0	FALSE	precedence-contain	SP/KLF
tile_6	AF286235.1	138	147	+	KLF7	9	4.1986	11.0185	GGGGAGTGG	6.33e-05	0.0138	gene:KLF7_c0	FALSE	precedence-contain	SP/KLF
tile_6	AF286235.1	138	148	-	KLF5	10	4.48017	12.2062	ACCACTCCCC	3.31e-05	0.0065	gene:KLF5_c2	FALSE	precedence-contain	SP/KLF
tile_6	AF286235.1	138	149	-	KLF3	11	4.96658	13.433	GACCACTCCCC	1.08e-05	0.00445	gene:KLF3_c1	FALSE	precedence-contain	SP/KLF
tile_6	AF286235.1	138	149	-	KLF2	11	4.33068	11.5876	GACCACTCCCC	4.67e-05	0.00798	gene:KLF2_c2	FALSE	precedence-contain	SP/KLF
tile_6	AF286235.1	145	161	-	KLF9	16	4.46471	11.3554	CAGTCCCGCCCAGACC	3.43e-05	0.00769	gene:KLF9_c2	FALSE	precedence-center	SP/KLF
tile_6	AF286235.1	146	163	-	SP2	17	4.96257	11.866	CCCAGTCCCGCCCAGAC	1.09e-05	0.0104	gene:SP2_c0	FALSE	precedence-center	SP/KLF
tile_6	AF286235.1	147	159	-	SP9	12	4.22988	11.0412	GTCCCGCCCAGA	5.89e-05	0.0112	gene:SP9_c2	FALSE	precedence-center	SP/KLF
tile_6	AF286235.1	148	159	-	KLF15	11	5.32883	15.3608	GTCCCGCCCAG	4.69e-06	0.00139	gene:KLF15_c0	FALSE	precedence-center	SP/KLF
tile_6	AF286235.1	148	159	-	SP1	11	4.55752	12.3299	GTCCCGCCCAG	2.77e-05	0.00994	gene:SP1_c2	FALSE	precedence-center	SP/KLF
tile_6	AF286235.1	148	159	-	SP3	11	4.30452	10.2474	GTCCCGCCCAG	4.96e-05	0.00581	gene:SP3_c3	FALSE	precedence-center	SP/KLF
tile_6	AF286235.1	148	159	-	KLF11	11	4.10958	10.0928	GTCCCGCCCAG	7.77e-05	0.0102	gene:KLF11_c2	FALSE	precedence-center	SP/KLF
tile_6	AF286235.1	149	158	+	KLF14	9	4.97881	14.567	TGGGCGGGA	1.05e-05	0.00362	gene:KLF14_c1	FALSE	precedence-center	SP/KLF
tile_6	AF286235.1	149	158	+	KLF10	9	4.4698	11.2165	TGGGCGGGA	3.39e-05	0.0062	gene:KLF10_c1	FALSE	precedence-center	SP/KLF
tile_6	AF286235.1	149	159	-	KLF5	10	4.84771	13.866	GTCCCGCCCA	1.42e-05	0.00323	gene:KLF5_c1	FALSE	precedence-center	SP/KLF
tile_6	AF286235.1	149	160	-	KLF2	11	4.15181	11.0412	AGTCCCGCCCA	7.05e-05	0.00798	gene:KLF2_c3	FALSE	precedence-center	SP/KLF
tile_6	AF286235.1	155	172	-	SP4	17	5.04479	10.6701	TTGGCCACTCCCAGTCC	9.02e-06	0.00447	gene:SP4_c1	FALSE	precedence-contain	SP/KLF
tile_6	AF286235.1	157	169	-	SP9	12	4.15428	10.7526	GCCACTCCCAGT	7.01e-05	0.0114	gene:SP9_c3	FALSE	precedence-contain	SP/KLF
tile_6	AF286235.1	157	170	-	SP3	13	4.83863	12.7423	GGCCACTCCCAGT	1.45e-05	0.00448	gene:SP3_c1	FALSE	precedence-contain	SP/KLF
tile_6	AF286235.1	157	172	-	SP1	15	5.15304	11.9072	TTGGCCACTCCCAGT	7.03e-06	0.00313	gene:SP1_c1	FALSE	precedence-center	SP/KLF
tile_6	AF286235.1	158	169	-	KLF11	11	4.10073	10.0412	GCCACTCCCAG	7.93e-05	0.0102	gene:KLF11_c3	FALSE	precedence-contain	SP/KLF
tile_6	AF286235.1	158	170	-	KLF4	12	4.06702	10.5738	GGCCACTCCCAG	8.57e-05	0.0226	gene:KLF4_c0	FALSE	precedence-contain	SP/KLF
tile_6	AF286235.1	159	168	+	KLF1	9	4.54212	12.4021	TGGGAGTGG	2.87e-05	0.00652	gene:KLF1_c1	FALSE	precedence-contain	SP/KLF
tile_6	AF286235.1	159	168	+	KLF14	9	4.43297	11.5464	TGGGAGTGG	3.69e-05	0.00534	gene:KLF14_c3	FALSE	precedence-contain	SP/KLF
tile_6	AF286235.1	159	169	-	KLF5	10	4.8962	14.0825	GCCACTCCCA	1.27e-05	0.00323	gene:KLF5_c0	FALSE	precedence-contain	SP/KLF
tile_6	AF286235.1	159	170	-	KLF3	11	5.10292	13.7732	GGCCACTCCCA	7.89e-06	0.00445	gene:KLF3_c0	FALSE	precedence-contain	SP/KLF
tile_6	AF286235.1	159	170	-	KLF2	11	4.47625	12.0206	GGCCACTCCCA	3.34e-05	0.00798	gene:KLF2_c1	FALSE	precedence-contain	SP/KLF
tile_6	AF286235.1	160	168	+	KLF7	8	4.08778	10.0093	GGGAGTGG	8.17e-05	0.014	gene:KLF7_c1	FALSE	precedence-contain	SP/KLF
tile_6	AF286235.1	24	38	-	USF2	14	4.72354	12.876	GGGCCATGTGTCTG	1.89e-05	0.0215	gene:USF2_c0	FALSE	precedence-contain	USF
tile_6	AF286235.1	34	44	-	ZBTB33	10	4.25571	11.0722	GCTCGCGGGC	5.55e-05	0.0343	gene:ZBTB33_c0	FALSE	precedence-center	ZBTB33
tile_6	AF289548.1	44	54	-	ELK3	10	4.23657	11.3711	TCCGGATGTA	5.8e-05	7.29e-06	assigned_family:ETS_c5	TRUE		ETS
tile_6	AF289548.1	80	90	+	NFKB1	10	5.61439	16.5567	GGGACTTTCC	2.43e-06	7.29e-06	assigned_family:NFKB/REL_c1	TRUE		NFKB/REL
tile_6	AF289548.1	93	104	+	NFKB1	11	5.73518	16.2887	GGGACTTTCCA	1.84e-06	1.104e-05	assigned_family:NFKB/REL_c0	TRUE		NFKB/REL
tile_6	AF289548.1	105	115	+	REL	10	4.23582	11.4286	TGGGCGTTCC	5.81e-05	7.29e-06	assigned_family:NFKB/REL_c2	TRUE		NFKB/REL
tile_6	AF289548.1	115	130	-	SP1	15	4.96658	10.8041	CAGACCACTCCTCCT	1.08e-05	7.29e-06	assigned_family:SP/KLF_c4	TRUE		SP/KLF
tile_6	AF289548.1	136	151	-	SP1	15	5.16877	11.9897	TTAGCCACTCCCAGT	6.78e-06	7.29e-06	assigned_family:SP/KLF_c3	TRUE		SP/KLF
tile_6	AF289548.1	44	54	-	ETS1	10	4.01368	10.6598	TCCGGATGTA	9.69e-05	0.0634	gene:ETS1_c0	FALSE	precedence-contain	ETS
tile_6	AF289548.1	45	54	-	ELK4	9	4.19044	10.7423	TCCGGATGT	6.45e-05	0.0386	gene:ELK4_c0	FALSE	precedence-contain	ETS
tile_6	AF289548.1	45	54	-	ETS2	9	4.01637	10.2474	TCCGGATGT	9.63e-05	0.0368	gene:ETS2_c0	FALSE	precedence-contain	ETS
tile_6	AF289548.1	80	90	+	RELA	10	5.51999	16.2062	GGGACTTTCC	3.02e-06	0.000595	gene:RELA_c0	FALSE	precedence-contain	NFKB/REL
tile_6	AF289548.1	80	90	+	REL	10	5.33442	14.3878	GGGACTTTCC	4.63e-06	0.000959	gene:REL_c0	FALSE	precedence-contain	NFKB/REL
tile_6	AF289548.1	105	116	-	KLF6	11	4.1891	11.2268	TGGAACGCCCA	6.47e-05	0.0233	gene:KLF6_c0	FALSE	precedence-contain	SP/KLF
tile_6	AF289548.1	115	127	-	SP9	12	4.18046	10.8557	ACCACTCCTCCT	6.6e-05	0.0114	gene:SP9_c0	FALSE	precedence-contain	SP/KLF
tile_6	AF289548.1	115	128	-	SP3	13	4.67162	11.9691	GACCACTCCTCCT	2.13e-05	0.00448	gene:SP3_c1	FALSE	precedence-contain	SP/KLF
tile_6	AF289548.1	116	126	-	KLF11	10	4.07417	10.0309	CCACTCCTCC	8.43e-05	0.0229	gene:KLF11_c1	FALSE	precedence-contain	SP/KLF
tile_6	AF289548.1	116	127	-	KLF16	11	4.45593	11.5567	ACCACTCCTCC	3.5e-05	0.0069	gene:KLF16_c0	FALSE	precedence-contain	SP/KLF
tile_6	AF289548.1	134	150	-	KLF9	16	4.75945	12.5537	TAGCCACTCCCAGTTC	1.74e-05	0.00769	gene:KLF9_c0	FALSE	precedence-center	SP/KLF
tile_6	AF289548.1	134	151	-	SP4	17	5.12552	11.1546	TTAGCCACTCCCAGTTC	7.49e-06	0.00447	gene:SP4_c0	FALSE	precedence-contain	SP/KLF
tile_6	AF289548.1	136	148	-	SP9	12	4.15428	10.7526	GCCACTCCCAGT	7.01e-05	0.0114	gene:SP9_c1	FALSE	precedence-contain	SP/KLF
tile_6	AF289548.1	137	148	-	SP3	11	4.70553	12.268	GCCACTCCCAG	1.97e-05	0.00504	gene:SP3_c0	FALSE	precedence-contain	SP/KLF
tile_6	AF289548.1	137	148	-	KLF11	11	4.10073	10.0412	GCCACTCCCAG	7.93e-05	0.0102	gene:KLF11_c0	FALSE	precedence-contain	SP/KLF
tile_6	AF289548.1	138	147	+	KLF1	9	4.54212	12.4021	TGGGAGTGG	2.87e-05	0.00652	gene:KLF1_c0	FALSE	precedence-contain	SP/KLF
tile_6	AF289548.1	138	147	+	KLF14	9	4.43297	11.5464	TGGGAGTGG	3.69e-05	0.00534	gene:KLF14_c0	FALSE	precedence-contain	SP/KLF
tile_6	AF289548.1	138	148	-	KLF5	10	4.8962	14.0825	GCCACTCCCA	1.27e-05	0.00323	gene:KLF5_c0	FALSE	precedence-contain	SP/KLF
tile_6	AF289548.1	138	149	-	KLF3	11	4.54821	11.5155	AGCCACTCCCA	2.83e-05	0.00881	gene:KLF3_c0	FALSE	precedence-contain	SP/KLF
tile_6	AF289548.1	138	149	-	KLF2	11	4.20621	11.2165	AGCCACTCCCA	6.22e-05	0.00798	gene:KLF2_c0	FALSE	precedence-contain	SP/KLF
tile_6	AF289548.1	139	147	+	KLF7	8	4.08778	10.0093	GGGAGTGG	8.17e-05	0.014	gene:KLF7_c0	FALSE	precedence-contain	SP/KLF
tile_6	AF289548.1	34	44	-	ZBTB33	10	4.25571	11.0722	GCTCGCGGGC	5.55e-05	0.0343	gene:ZBTB33_c0	FALSE	precedence-center	ZBTB33
tile_6	AF289549.1	45	54	-	ETS2	9	4.0942	10.7216	TCCGGATGC	8.05e-05	1.472e-05	assigned_family:ETS_c7	TRUE		ETS
tile_6	AF289549.1	80	90	+	NFKB1	10	4.42829	11.9278	GGGACTTTCT	3.73e-05	1.472e-05	assigned_family:NFKB/REL_c2	TRUE		NFKB/REL
tile_6	AF289549.1	93	104	+	NFKB1	11	5.73518	16.2887	GGGACTTTCCA	1.84e-06	1.472e-05	assigned_family:NFKB/REL_c0	TRUE		NFKB/REL
tile_6	AF289549.1	106	116	+	NFKB1	10	4.86328	13.433	GGGGCGTTCC	1.37e-05	1.472e-05	assigned_family:NFKB/REL_c1	TRUE		NFKB/REL
tile_6	AF289549.1	19	32	+	KLF9	13	4.71444	12.6777	GCACACACACACA	1.93e-05	1.472e-05	assigned_family:SP/KLF_c5	TRUE		SP/KLF
tile_6	AF289549.1	116	129	-	SP3	13	4.67162	11.9691	GACCACTCCTCCT	2.13e-05	1.472e-05	assigned_family:SP/KLF_c6	TRUE		SP/KLF
tile_6	AF289549.1	128	139	-	KLF15	11	5.32883	15.3608	GTCCCGCCCAG	4.69e-06	1.472e-05	assigned_family:SP/KLF_c3	TRUE		SP/KLF
tile_6	AF289549.1	137	152	-	SP1	15	5.16877	11.9897	TTAGCCACTCCCAGT	6.78e-06	1.472e-05	assigned_family:SP/KLF_c4	TRUE		SP/KLF
tile_6	AF289549.1	128	141	+	E2F6	13	4.50446	11.9917	CTGGGCGGGACTG	3.13e-05	0.011	gene:E2F6_c0	FALSE	precedence-contain	E2F
tile_6	AF289549.1	45	54	-	ELK4	9	4.07624	10.1134	TCCGGATGC	8.39e-05	0.0386	gene:ELK4_c0	FALSE	precedence-contain	ETS
tile_6	AF289549.1	93	103	+	RELA	10	5.51999	16.2062	GGGACTTTCC	3.02e-06	0.000595	gene:RELA_c0	FALSE	precedence-contain	NFKB/REL
tile_6	AF289549.1	93	103	+	REL	10	5.33442	14.3878	GGGACTTTCC	4.63e-06	0.000959	gene:REL_c0	FALSE	precedence-contain	NFKB/REL
tile_6	AF289549.1	106	116	+	REL	10	4.69897	12.9082	GGGGCGTTCC	2e-05	0.00357	gene:REL_c1	FALSE	precedence-contain	NFKB/REL
tile_6	AF289549.1	106	117	-	KLF6	11	4.1798	11.1959	TGGAACGCCCC	6.61e-05	0.0233	gene:KLF6_c0	FALSE	precedence-contain	SP/KLF
tile_6	AF289549.1	116	128	-	SP9	12	4.18046	10.8557	ACCACTCCTCCT	6.6e-05	0.0114	gene:SP9_c1	FALSE	precedence-contain	SP/KLF
tile_6	AF289549.1	116	131	-	SP1	15	4.96658	10.8041	CAGACCACTCCTCCT	1.08e-05	0.00313	gene:SP1_c1	FALSE	precedence-center	SP/KLF
tile_6	AF289549.1	117	127	-	KLF11	10	4.07417	10.0309	CCACTCCTCC	8.43e-05	0.0229	gene:KLF11_c2	FALSE	precedence-contain	SP/KLF
tile_6	AF289549.1	117	128	-	KLF16	11	4.45593	11.5567	ACCACTCCTCC	3.5e-05	0.0069	gene:KLF16_c0	FALSE	precedence-contain	SP/KLF
tile_6	AF289549.1	125	141	-	KLF9	16	4.46471	11.3554	CAGTCCCGCCCAGACC	3.43e-05	0.00769	gene:KLF9_c2	FALSE	precedence-contain	SP/KLF
tile_6	AF289549.1	126	143	-	SP2	17	4.96257	11.866	CCCAGTCCCGCCCAGAC	1.09e-05	0.0104	gene:SP2_c0	FALSE	precedence-contain	SP/KLF
tile_6	AF289549.1	127	139	-	SP9	12	4.22988	11.0412	GTCCCGCCCAGA	5.89e-05	0.0112	gene:SP9_c0	FALSE	precedence-contain	SP/KLF
tile_6	AF289549.1	128	139	-	SP1	11	4.55752	12.3299	GTCCCGCCCAG	2.77e-05	0.00994	gene:SP1_c2	FALSE	precedence-contain	SP/KLF
tile_6	AF289549.1	128	139	-	SP3	11	4.30452	10.2474	GTCCCGCCCAG	4.96e-05	0.00581	gene:SP3_c2	FALSE	precedence-contain	SP/KLF
tile_6	AF289549.1	128	139	-	KLF11	11	4.10958	10.0928	GTCCCGCCCAG	7.77e-05	0.0102	gene:KLF11_c0	FALSE	precedence-contain	SP/KLF
tile_6	AF289549.1	129	138	+	KLF14	9	4.97881	14.567	TGGGCGGGA	1.05e-05	0.00362	gene:KLF14_c0	FALSE	precedence-contain	SP/KLF
tile_6	AF289549.1	129	138	+	KLF10	9	4.4698	11.2165	TGGGCGGGA	3.39e-05	0.0062	gene:KLF10_c0	FALSE	precedence-contain	SP/KLF
tile_6	AF289549.1	129	139	-	KLF5	10	4.84771	13.866	GTCCCGCCCA	1.42e-05	0.00323	gene:KLF5_c1	FALSE	precedence-contain	SP/KLF
tile_6	AF289549.1	129	140	-	KLF2	11	4.15181	11.0412	AGTCCCGCCCA	7.05e-05	0.00798	gene:KLF2_c1	FALSE	precedence-center	SP/KLF
tile_6	AF289549.1	135	151	-	KLF9	16	5.06449	13.719	TAGCCACTCCCAGTCC	8.62e-06	0.00617	gene:KLF9_c0	FALSE	precedence-center	SP/KLF
tile_6	AF289549.1	135	152	-	SP4	17	5.07572	10.8557	TTAGCCACTCCCAGTCC	8.4e-06	0.00447	gene:SP4_c0	FALSE	precedence-center	SP/KLF
tile_6	AF289549.1	137	149	-	SP9	12	4.15428	10.7526	GCCACTCCCAGT	7.01e-05	0.0114	gene:SP9_c2	FALSE	precedence-center	SP/KLF
tile_6	AF289549.1	138	149	-	SP3	11	4.70553	12.268	GCCACTCCCAG	1.97e-05	0.00504	gene:SP3_c0	FALSE	precedence-center	SP/KLF
tile_6	AF289549.1	138	149	-	KLF11	11	4.10073	10.0412	GCCACTCCCAG	7.93e-05	0.0102	gene:KLF11_c1	FALSE	precedence-center	SP/KLF
tile_6	AF289549.1	139	148	+	KLF1	9	4.54212	12.4021	TGGGAGTGG	2.87e-05	0.00652	gene:KLF1_c0	FALSE	precedence-center	SP/KLF
tile_6	AF289549.1	139	148	+	KLF14	9	4.43297	11.5464	TGGGAGTGG	3.69e-05	0.00534	gene:KLF14_c1	FALSE	precedence-center	SP/KLF
tile_6	AF289549.1	139	149	-	KLF5	10	4.8962	14.0825	GCCACTCCCA	1.27e-05	0.00323	gene:KLF5_c0	FALSE	precedence-contain	SP/KLF
tile_6	AF289549.1	139	150	-	KLF3	11	4.54821	11.5155	AGCCACTCCCA	2.83e-05	0.00881	gene:KLF3_c0	FALSE	precedence-contain	SP/KLF
tile_6	AF289549.1	139	150	-	KLF2	11	4.20621	11.2165	AGCCACTCCCA	6.22e-05	0.00798	gene:KLF2_c0	FALSE	precedence-contain	SP/KLF
tile_6	AF289549.1	140	148	+	KLF7	8	4.08778	10.0093	GGGAGTGG	8.17e-05	0.014	gene:KLF7_c0	FALSE	precedence-contain	SP/KLF
tile_6	AF289549.1	34	44	-	ZBTB33	10	4.25571	11.0722	GCTCGCGGGC	5.55e-05	0.0343	gene:ZBTB33_c0	FALSE	precedence-center	ZBTB33
tile_6	AF289550.1	44	54	-	ELK3	10	4.23657	11.3711	TCCGGATGTA	5.8e-05	4.648e-06	assigned_family:ETS_c6	TRUE		ETS
tile_6	AF289550.1	80	90	+	NFKB1	10	5.61439	16.5567	GGGACTTTCC	2.43e-06	4.648e-06	assigned_family:NFKB/REL_c1	TRUE		NFKB/REL
tile_6	AF289550.1	93	104	+	NFKB1	11	5.73518	16.2887	GGGACTTTCCA	1.84e-06	4.648e-06	assigned_family:NFKB/REL_c0	TRUE		NFKB/REL
tile_6	AF289550.1	106	116	+	NFKB1	10	4.86328	13.433	GGGGCGTTCC	1.37e-05	4.648e-06	assigned_family:NFKB/REL_c2	TRUE		NFKB/REL
tile_6	AF289550.1	117	128	-	KLF10	11	6.23582	17.6186	ACCACACCCCC	5.81e-07	4.648e-06	assigned_family:SP/KLF_c3	TRUE		SP/KLF
tile_6	AF289550.1	128	139	-	KLF15	11	5.32883	15.3608	GTCCCGCCCAG	4.69e-06	4.648e-06	assigned_family:SP/KLF_c4	TRUE		SP/KLF
tile_6	AF289550.1	137	152	-	SP1	15	5.16877	11.9897	TTAGCCACTCCCAGT	6.78e-06	4.648e-06	assigned_family:SP/KLF_c5	TRUE		SP/KLF
tile_6	AF289550.1	24	38	-	USF1	14	4.057	10.2479	GGGCCATGTGTTTG	8.77e-05	4.648e-06	assigned_family:USF_c7	TRUE		USF
tile_6	AF289550.1	128	141	+	E2F6	13	4.50446	11.9917	CTGGGCGGGACTG	3.13e-05	0.011	gene:E2F6_c0	FALSE	precedence-contain	E2F
tile_6	AF289550.1	44	54	-	ETS1	10	4.01368	10.6598	TCCGGATGTA	9.69e-05	0.0634	gene:ETS1_c0	FALSE	precedence-contain	ETS
tile_6	AF289550.1	45	54	-	ELK4	9	4.19044	10.7423	TCCGGATGT	6.45e-05	0.0386	gene:ELK4_c0	FALSE	precedence-contain	ETS
tile_6	AF289550.1	45	54	-	ETS2	9	4.01637	10.2474	TCCGGATGT	9.63e-05	0.0368	gene:ETS2_c0	FALSE	precedence-contain	ETS
tile_6	AF289550.1	80	90	+	RELA	10	5.51999	16.2062	GGGACTTTCC	3.02e-06	0.000595	gene:RELA_c0	FALSE	precedence-contain	NFKB/REL
tile_6	AF289550.1	80	90	+	REL	10	5.33442	14.3878	GGGACTTTCC	4.63e-06	0.000959	gene:REL_c0	FALSE	precedence-contain	NFKB/REL
tile_6	AF289550.1	106	116	+	REL	10	4.69897	12.9082	GGGGCGTTCC	2e-05	0.00357	gene:REL_c1	FALSE	precedence-contain	NFKB/REL
tile_6	AF289550.1	106	117	-	KLF6	11	4.1798	11.1959	TGGAACGCCCC	6.61e-05	0.0233	gene:KLF6_c1	FALSE	precedence-contain	SP/KLF
tile_6	AF289550.1	112	130	-	KLF13	18	4.90309	10.2474	AGACCACACCCCCTGGAA	1.25e-05	0.0271	gene:KLF13_c0	FALSE	precedence-center	SP/KLF
tile_6	AF289550.1	114	131	-	SP4	17	5.27246	12.0206	CAGACCACACCCCCTGG	5.34e-06	0.00367	gene:SP4_c0	FALSE	precedence-contain	SP/KLF
tile_6	AF289550.1	115	129	-	KLF14	14	5.31876	14.5052	GACCACACCCCCTG	4.8e-06	0.00811	gene:KLF14_c0	FALSE	precedence-contain	SP/KLF
tile_6	AF289550.1	116	128	-	SP9	12	5.13194	14.1753	ACCACACCCCCT	7.38e-06	0.00899	gene:SP9_c0	FALSE	precedence-contain	SP/KLF
tile_6	AF289550.1	116	129	-	KLF9	13	6.07212	17.0909	GACCACACCCCCT	8.47e-07	0.0054	gene:KLF9_c0	FALSE	precedence-contain	SP/KLF
tile_6	AF289550.1	116	131	-	SP1	15	6.01502	16.433	CAGACCACACCCCCT	9.66e-07	0.00193	gene:SP1_c0	FALSE	precedence-contain	SP/KLF
tile_6	AF289550.1	117	127	-	KLF11	10	5.8962	16.5773	CCACACCCCC	1.27e-06	0.00803	gene:KLF11_c0	FALSE	precedence-contain	SP/KLF
tile_6	AF289550.1	117	128	-	SP3	11	5.75945	15.587	ACCACACCCCC	1.74e-06	0.00389	gene:SP3_c0	FALSE	precedence-contain	SP/KLF
tile_6	AF289550.1	117	128	-	KLF16	11	5.74232	16.3608	ACCACACCCCC	1.81e-06	0.00473	gene:KLF16_c0	FALSE	precedence-contain	SP/KLF
tile_6	AF289550.1	117	129	-	KLF4	12	5.19179	14.1639	GACCACACCCCC	6.43e-06	0.0226	gene:KLF4_c0	FALSE	precedence-contain	SP/KLF
tile_6	AF289550.1	118	127	+	KLF1	9	4.86012	14.6289	GGGGTGTGG	1.38e-05	0.00652	gene:KLF1_c0	FALSE	precedence-contain	SP/KLF
tile_6	AF289550.1	118	127	+	KLF7	9	4.58004	12.8704	GGGGTGTGG	2.63e-05	0.0138	gene:KLF7_c0	FALSE	precedence-contain	SP/KLF
tile_6	AF289550.1	118	128	-	KLF5	10	4.5986	12.7835	ACCACACCCC	2.52e-05	0.00553	gene:KLF5_c2	FALSE	precedence-contain	SP/KLF
tile_6	AF289550.1	118	129	-	KLF6	11	5.51286	15.2887	GACCACACCCC	3.07e-06	0.0213	gene:KLF6_c0	FALSE	precedence-center	SP/KLF
tile_6	AF289550.1	118	129	-	KLF2	11	5.39686	14.8866	GACCACACCCC	4.01e-06	0.00798	gene:KLF2_c0	FALSE	precedence-center	SP/KLF
tile_6	AF289550.1	118	129	-	KLF3	11	5.37161	15.1856	GACCACACCCC	4.25e-06	0.00445	gene:KLF3_c0	FALSE	precedence-center	SP/KLF
tile_6	AF289550.1	125	141	-	KLF9	16	4.46471	11.3554	CAGTCCCGCCCAGACC	3.43e-05	0.00769	gene:KLF9_c2	FALSE	precedence-contain	SP/KLF
tile_6	AF289550.1	126	143	-	SP2	17	4.96257	11.866	CCCAGTCCCGCCCAGAC	1.09e-05	0.0104	gene:SP2_c0	FALSE	precedence-contain	SP/KLF
tile_6	AF289550.1	127	139	-	SP9	12	4.22988	11.0412	GTCCCGCCCAGA	5.89e-05	0.0112	gene:SP9_c1	FALSE	precedence-contain	SP/KLF
tile_6	AF289550.1	128	139	-	SP1	11	4.55752	12.3299	GTCCCGCCCAG	2.77e-05	0.00994	gene:SP1_c2	FALSE	precedence-contain	SP/KLF
tile_6	AF289550.1	128	139	-	SP3	11	4.30452	10.2474	GTCCCGCCCAG	4.96e-05	0.00581	gene:SP3_c2	FALSE	precedence-contain	SP/KLF
tile_6	AF289550.1	128	139	-	KLF11	11	4.10958	10.0928	GTCCCGCCCAG	7.77e-05	0.0102	gene:KLF11_c1	FALSE	precedence-contain	SP/KLF
tile_6	AF289550.1	129	138	+	KLF14	9	4.97881	14.567	TGGGCGGGA	1.05e-05	0.00362	gene:KLF14_c1	FALSE	precedence-contain	SP/KLF
tile_6	AF289550.1	129	138	+	KLF10	9	4.4698	11.2165	TGGGCGGGA	3.39e-05	0.0062	gene:KLF10_c1	FALSE	precedence-contain	SP/KLF
tile_6	AF289550.1	129	139	-	KLF5	10	4.84771	13.866	GTCCCGCCCA	1.42e-05	0.00323	gene:KLF5_c1	FALSE	precedence-contain	SP/KLF
tile_6	AF289550.1	129	140	-	KLF2	11	4.15181	11.0412	AGTCCCGCCCA	7.05e-05	0.00798	gene:KLF2_c2	FALSE	precedence-center	SP/KLF
tile_6	AF289550.1	135	151	-	KLF9	16	5.06449	13.719	TAGCCACTCCCAGTCC	8.62e-06	0.00617	gene:KLF9_c1	FALSE	precedence-center	SP/KLF
tile_6	AF289550.1	135	152	-	SP4	17	5.07572	10.8557	TTAGCCACTCCCAGTCC	8.4e-06	0.00447	gene:SP4_c1	FALSE	precedence-center	SP/KLF
tile_6	AF289550.1	137	149	-	SP9	12	4.15428	10.7526	GCCACTCCCAGT	7.01e-05	0.0114	gene:SP9_c2	FALSE	precedence-center	SP/KLF
tile_6	AF289550.1	138	149	-	SP3	11	4.70553	12.268	GCCACTCCCAG	1.97e-05	0.00504	gene:SP3_c1	FALSE	precedence-center	SP/KLF
tile_6	AF289550.1	138	149	-	KLF11	11	4.10073	10.0412	GCCACTCCCAG	7.93e-05	0.0102	gene:KLF11_c2	FALSE	precedence-center	SP/KLF
tile_6	AF289550.1	139	148	+	KLF1	9	4.54212	12.4021	TGGGAGTGG	2.87e-05	0.00652	gene:KLF1_c1	FALSE	precedence-center	SP/KLF
tile_6	AF289550.1	139	148	+	KLF14	9	4.43297	11.5464	TGGGAGTGG	3.69e-05	0.00534	gene:KLF14_c2	FALSE	precedence-center	SP/KLF
tile_6	AF289550.1	139	149	-	KLF5	10	4.8962	14.0825	GCCACTCCCA	1.27e-05	0.00323	gene:KLF5_c0	FALSE	precedence-contain	SP/KLF
tile_6	AF289550.1	139	150	-	KLF3	11	4.54821	11.5155	AGCCACTCCCA	2.83e-05	0.00881	gene:KLF3_c1	FALSE	precedence-contain	SP/KLF
tile_6	AF289550.1	139	150	-	KLF2	11	4.20621	11.2165	AGCCACTCCCA	6.22e-05	0.00798	gene:KLF2_c1	FALSE	precedence-contain	SP/KLF
tile_6	AF289550.1	140	148	+	KLF7	8	4.08778	10.0093	GGGAGTGG	8.17e-05	0.014	gene:KLF7_c1	FALSE	precedence-contain	SP/KLF
tile_6	AF289550.1	24	38	-	USF2	14	4.00922	10.124	GGGCCATGTGTTTG	9.79e-05	0.09	gene:USF2_c0	FALSE	precedence-contain	USF
tile_6	AF289550.1	34	44	-	ZBTB33	10	4.25571	11.0722	GCTCGCGGGC	5.55e-05	0.0343	gene:ZBTB33_c0	FALSE	precedence-center	ZBTB33
tile_6	AF321523.1	44	54	-	ELK3	10	4.23657	11.3711	TCCGGATGTA	5.8e-05	8.505e-06	assigned_family:ETS_c6	TRUE		ETS
tile_6	AF321523.1	80	90	+	NFKB1	10	5.61439	16.5567	GGGACTTTCC	2.43e-06	8.505e-06	assigned_family:NFKB/REL_c1	TRUE		NFKB/REL
tile_6	AF321523.1	93	104	+	NFKB1	11	5.73518	16.2887	GGGACTTTCCA	1.84e-06	1.288e-05	assigned_family:NFKB/REL_c0	TRUE		NFKB/REL
tile_6	AF321523.1	105	116	-	KLF15	11	5.2204	14.8763	GACCCGCCCCA	6.02e-06	8.505e-06	assigned_family:SP/KLF_c3	TRUE		SP/KLF
tile_6	AF321523.1	117	128	-	KLF10	11	5	14.0206	ACCACACCTCC	1e-05	8.505e-06	assigned_family:SP/KLF_c4	TRUE		SP/KLF
tile_6	AF321523.1	128	139	-	KLF15	11	5.32883	15.3608	GTCCCGCCCAG	4.69e-06	8.505e-06	assigned_family:SP/KLF_c2	TRUE		SP/KLF
tile_6	AF321523.1	139	150	-	KLF3	11	4.96658	13.433	GACCACTCCCC	1.08e-05	8.505e-06	assigned_family:SP/KLF_c5	TRUE		SP/KLF
tile_6	AF321523.1	128	141	+	E2F6	13	5.08407	14.0579	CTGGGCGGGACGG	8.24e-06	0.011	gene:E2F6_c0	FALSE	precedence-contain	E2F
tile_6	AF321523.1	44	54	-	ETS1	10	4.01368	10.6598	TCCGGATGTA	9.69e-05	0.0634	gene:ETS1_c0	FALSE	precedence-contain	ETS
tile_6	AF321523.1	45	54	-	ELK4	9	4.19044	10.7423	TCCGGATGT	6.45e-05	0.0386	gene:ELK4_c0	FALSE	precedence-contain	ETS
tile_6	AF321523.1	45	54	-	ETS2	9	4.01637	10.2474	TCCGGATGT	9.63e-05	0.0368	gene:ETS2_c0	FALSE	precedence-contain	ETS
tile_6	AF321523.1	80	90	+	RELA	10	5.51999	16.2062	GGGACTTTCC	3.02e-06	0.000595	gene:RELA_c0	FALSE	precedence-contain	NFKB/REL
tile_6	AF321523.1	80	90	+	REL	10	5.33442	14.3878	GGGACTTTCC	4.63e-06	0.000959	gene:REL_c0	FALSE	precedence-contain	NFKB/REL
tile_6	AF321523.1	105	115	-	SP9	10	4.19044	11.0825	ACCCGCCCCA	6.45e-05	0.0131	gene:SP9_c2	FALSE	precedence-contain	SP/KLF
tile_6	AF321523.1	105	116	-	SP3	11	4.64782	11.9381	GACCCGCCCCA	2.25e-05	0.00532	gene:SP3_c1	FALSE	precedence-contain	SP/KLF
tile_6	AF321523.1	105	116	-	KLF16	11	4.60555	12.134	GACCCGCCCCA	2.48e-05	0.0069	gene:KLF16_c0	FALSE	precedence-contain	SP/KLF
tile_6	AF321523.1	105	116	-	KLF11	11	4.38405	11.3814	GACCCGCCCCA	4.13e-05	0.0102	gene:KLF11_c1	FALSE	precedence-contain	SP/KLF
tile_6	AF321523.1	106	115	+	KLF10	9	5.06298	14.268	GGGGCGGGT	8.65e-06	0.0062	gene:KLF10_c0	FALSE	precedence-contain	SP/KLF
tile_6	AF321523.1	106	115	+	KLF12	9	4.99568	13.5361	GGGGCGGGT	1.01e-05	0.00685	gene:KLF12_c0	FALSE	precedence-contain	SP/KLF
tile_6	AF321523.1	106	115	+	SP2	9	4.767	13.1237	GGGGCGGGT	1.71e-05	0.00768	gene:SP2_c0	FALSE	precedence-contain	SP/KLF
tile_6	AF321523.1	106	117	-	KLF6	11	4.36351	11.8454	TGACCCGCCCC	4.33e-05	0.0233	gene:KLF6_c0	FALSE	precedence-center	SP/KLF
tile_6	AF321523.1	106	117	-	KLF2	11	4.34679	11.6495	TGACCCGCCCC	4.5e-05	0.00798	gene:KLF2_c1	FALSE	precedence-center	SP/KLF
tile_6	AF321523.1	116	128	-	SP9	12	4.25104	11.134	ACCACACCTCCT	5.61e-05	0.0112	gene:SP9_c0	FALSE	precedence-contain	SP/KLF
tile_6	AF321523.1	116	129	-	KLF9	13	4.35164	11.1983	GACCACACCTCCT	4.45e-05	0.0114	gene:KLF9_c1	FALSE	precedence-contain	SP/KLF
tile_6	AF321523.1	116	131	-	SP1	15	4.98716	10.9381	CAGACCACACCTCCT	1.03e-05	0.00313	gene:SP1_c0	FALSE	precedence-center	SP/KLF
tile_6	AF321523.1	117	127	-	KLF11	10	4.71444	12.7732	CCACACCTCC	1.93e-05	0.00803	gene:KLF11_c0	FALSE	precedence-contain	SP/KLF
tile_6	AF321523.1	117	128	-	SP3	11	4.71444	12.8043	ACCACACCTCC	1.93e-05	0.00414	gene:SP3_c0	FALSE	precedence-contain	SP/KLF
tile_6	AF321523.1	117	128	-	KLF16	11	4.52433	11.8557	ACCACACCTCC	2.99e-05	0.0069	gene:KLF16_c1	FALSE	precedence-contain	SP/KLF
tile_6	AF321523.1	118	129	-	KLF2	11	4.15181	11.0412	GACCACACCTC	7.05e-05	0.00798	gene:KLF2_c3	FALSE	precedence-center	SP/KLF
tile_6	AF321523.1	124	139	-	SP2	15	4.767	12.7629	GTCCCGCCCAGACCA	1.71e-05	0.00693	gene:SP2_c1	FALSE	precedence-contain	SP/KLF
tile_6	AF321523.1	125	141	-	KLF9	16	4.42713	11.1983	CCGTCCCGCCCAGACC	3.74e-05	0.00769	gene:KLF9_c0	FALSE	precedence-contain	SP/KLF
tile_6	AF321523.1	127	139	-	SP9	12	4.22988	11.0412	GTCCCGCCCAGA	5.89e-05	0.0112	gene:SP9_c1	FALSE	precedence-contain	SP/KLF
tile_6	AF321523.1	127	140	-	SP3	13	4.34775	10.3608	CGTCCCGCCCAGA	4.49e-05	0.00632	gene:SP3_c3	FALSE	precedence-contain	SP/KLF
tile_6	AF321523.1	128	139	-	SP1	11	4.55752	12.3299	GTCCCGCCCAG	2.77e-05	0.00994	gene:SP1_c2	FALSE	precedence-contain	SP/KLF
tile_6	AF321523.1	128	139	-	KLF11	11	4.10958	10.0928	GTCCCGCCCAG	7.77e-05	0.0102	gene:KLF11_c2	FALSE	precedence-contain	SP/KLF
tile_6	AF321523.1	128	140	-	KLF4	12	4.11182	10.7295	CGTCCCGCCCAG	7.73e-05	0.0226	gene:KLF4_c0	FALSE	precedence-contain	SP/KLF
tile_6	AF321523.1	129	138	+	KLF14	9	4.97881	14.567	TGGGCGGGA	1.05e-05	0.00362	gene:KLF14_c0	FALSE	precedence-contain	SP/KLF
tile_6	AF321523.1	129	138	+	KLF10	9	4.4698	11.2165	TGGGCGGGA	3.39e-05	0.0062	gene:KLF10_c3	FALSE	precedence-contain	SP/KLF
tile_6	AF321523.1	129	139	-	KLF5	10	4.84771	13.866	GTCCCGCCCA	1.42e-05	0.00323	gene:KLF5_c0	FALSE	precedence-contain	SP/KLF
tile_6	AF321523.1	129	140	-	KLF2	11	4.44129	11.9072	CGTCCCGCCCA	3.62e-05	0.00798	gene:KLF2_c0	FALSE	precedence-center	SP/KLF
tile_6	AF321523.1	129	140	-	KLF6	11	4.21254	11.3402	CGTCCCGCCCA	6.13e-05	0.0233	gene:KLF6_c1	FALSE	precedence-center	SP/KLF
tile_6	AF321523.1	137	149	-	SP9	12	4.12321	10.6289	ACCACTCCCCGT	7.53e-05	0.0115	gene:SP9_c3	FALSE	precedence-center	SP/KLF
tile_6	AF321523.1	137	150	-	SP3	13	4.5867	11.567	GACCACTCCCCGT	2.59e-05	0.00456	gene:SP3_c2	FALSE	precedence-center	SP/KLF
tile_6	AF321523.1	137	150	-	KLF9	13	4.11748	10.1653	GACCACTCCCCGT	7.63e-05	0.0152	gene:KLF9_c2	FALSE	precedence-center	SP/KLF
tile_6	AF321523.1	137	152	-	SP1	15	4.91721	10.5155	CTGACCACTCCCCGT	1.21e-05	0.00315	gene:SP1_c1	FALSE	precedence-contain	SP/KLF
tile_6	AF321523.1	138	149	-	KLF16	11	4.12668	10.0619	ACCACTCCCCG	7.47e-05	0.0127	gene:KLF16_c2	FALSE	precedence-center	SP/KLF
tile_6	AF321523.1	139	148	+	SP4	9	4.72125	12.6289	GGGGAGTGG	1.9e-05	0.00526	gene:SP4_c0	FALSE	precedence-center	SP/KLF
tile_6	AF321523.1	139	148	+	KLF14	9	4.65365	12.8557	GGGGAGTGG	2.22e-05	0.00391	gene:KLF14_c1	FALSE	precedence-center	SP/KLF
tile_6	AF321523.1	139	148	+	KLF10	9	4.63264	12.268	GGGGAGTGG	2.33e-05	0.0062	gene:KLF10_c2	FALSE	precedence-center	SP/KLF
tile_6	AF321523.1	139	148	+	KLF1	9	4.5986	13.1649	GGGGAGTGG	2.52e-05	0.00652	gene:KLF1_c0	FALSE	precedence-center	SP/KLF
tile_6	AF321523.1	139	148	+	KLF12	9	4.59007	11.8247	GGGGAGTGG	2.57e-05	0.00685	gene:KLF12_c1	FALSE	precedence-center	SP/KLF
tile_6	AF321523.1	139	148	+	KLF7	9	4.1986	11.0185	GGGGAGTGG	6.33e-05	0.0138	gene:KLF7_c0	FALSE	precedence-center	SP/KLF
tile_6	AF321523.1	139	149	-	KLF5	10	4.48017	12.2062	ACCACTCCCC	3.31e-05	0.0065	gene:KLF5_c1	FALSE	precedence-contain	SP/KLF
tile_6	AF321523.1	139	150	-	KLF2	11	4.33068	11.5876	GACCACTCCCC	4.67e-05	0.00798	gene:KLF2_c2	FALSE	precedence-contain	SP/KLF
tile_6	AF321523.1	34	44	-	ZBTB33	10	5.1798	14.7938	TCTCGCGGGC	6.61e-06	0.0343	gene:ZBTB33_c0	FALSE	precedence-center	ZBTB33
tile_6	AF286238.1	45	54	-	ETS2	9	4.0942	10.7216	TCCGGATGC	8.05e-05	7.29e-06	assigned_family:ETS_c5	TRUE		ETS
tile_6	AF286238.1	105	116	+	NFKB1	11	5.73518	16.2887	GGGACTTTCCA	1.84e-06	1.104e-05	assigned_family:NFKB/REL_c0	TRUE		NFKB/REL
tile_6	AF286238.1	118	128	+	NFKB1	10	5.61439	16.5567	GGGACTTTCC	2.43e-06	7.29e-06	assigned_family:NFKB/REL_c1	TRUE		NFKB/REL
tile_6	AF286238.1	130	141	-	KLF10	11	5	14.0206	ACCACACCTCC	1e-05	7.29e-06	assigned_family:SP/KLF_c3	TRUE		SP/KLF
tile_6	AF286238.1	142	151	+	SP4	9	4.8962	14.2577	AGGGCGGAG	1.27e-05	7.29e-06	assigned_family:SP/KLF_c4	TRUE		SP/KLF
tile_6	AF286238.1	150	165	-	SP1	15	5.19723	12.134	TTAGCCACTCCCAAC	6.35e-06	7.29e-06	assigned_family:SP/KLF_c2	TRUE		SP/KLF
tile_6	AF286238.1	45	54	-	ELK4	9	4.07624	10.1134	TCCGGATGC	8.39e-05	0.0386	gene:ELK4_c0	FALSE	precedence-contain	ETS
tile_6	AF286238.1	105	115	+	RELA	10	5.51999	16.2062	GGGACTTTCC	3.02e-06	0.000595	gene:RELA_c0	FALSE	precedence-contain	NFKB/REL
tile_6	AF286238.1	105	115	+	REL	10	5.33442	14.3878	GGGACTTTCC	4.63e-06	0.000959	gene:REL_c0	FALSE	precedence-contain	NFKB/REL
tile_6	AF286238.1	127	137	-	SP5	10	4.83565	13.9588	CACCTCCCCG	1.46e-05	0.0149	gene:SP5_c0	FALSE	precedence-center	SP/KLF
tile_6	AF286238.1	128	137	+	SP1	9	4.73993	12.1667	GGGGAGGTG	1.82e-05	0.00565	gene:SP1_c1	FALSE	precedence-center	SP/KLF
tile_6	AF286238.1	128	137	+	SP4	9	4.69037	12.4948	GGGGAGGTG	2.04e-05	0.00526	gene:SP4_c2	FALSE	precedence-center	SP/KLF
tile_6	AF286238.1	128	137	+	KLF7	9	4.16304	10.5741	GGGGAGGTG	6.87e-05	0.0138	gene:KLF7_c1	FALSE	precedence-center	SP/KLF
tile_6	AF286238.1	129	141	-	SP9	12	4.60206	12.433	ACCACACCTCCC	2.5e-05	0.0106	gene:SP9_c0	FALSE	precedence-contain	SP/KLF
tile_6	AF286238.1	129	142	-	SP3	13	4.84466	12.7629	CACCACACCTCCC	1.43e-05	0.00448	gene:SP3_c1	FALSE	precedence-contain	SP/KLF
tile_6	AF286238.1	129	142	-	KLF9	13	4.44129	11.562	CACCACACCTCCC	3.62e-05	0.0114	gene:KLF9_c1	FALSE	precedence-contain	SP/KLF
tile_6	AF286238.1	130	140	-	KLF11	10	4.71444	12.7732	CCACACCTCC	1.93e-05	0.00803	gene:KLF11_c0	FALSE	precedence-contain	SP/KLF
tile_6	AF286238.1	130	141	-	KLF16	11	4.52433	11.8557	ACCACACCTCC	2.99e-05	0.0069	gene:KLF16_c0	FALSE	precedence-contain	SP/KLF
tile_6	AF286238.1	131	142	-	KLF2	11	4.16685	11.1031	CACCACACCTC	6.81e-05	0.00798	gene:KLF2_c1	FALSE	precedence-center	SP/KLF
tile_6	AF286238.1	141	151	-	SP9	10	4.36051	11.5567	CTCCGCCCTC	4.36e-05	0.0131	gene:SP9_c2	FALSE	precedence-contain	SP/KLF
tile_6	AF286238.1	141	152	-	SP1	11	4.60033	12.5567	ACTCCGCCCTC	2.51e-05	0.00994	gene:SP1_c2	FALSE	precedence-contain	SP/KLF
tile_6	AF286238.1	142	151	+	KLF7	9	4.82974	13.9074	AGGGCGGAG	1.48e-05	0.0138	gene:KLF7_c0	FALSE	precedence-contain	SP/KLF
tile_6	AF286238.1	142	151	+	SP2	9	4.58004	12.4227	AGGGCGGAG	2.63e-05	0.00859	gene:SP2_c0	FALSE	precedence-contain	SP/KLF
tile_6	AF286238.1	142	151	+	KLF12	9	4.54975	11.5155	AGGGCGGAG	2.82e-05	0.00748	gene:KLF12_c0	FALSE	precedence-contain	SP/KLF
tile_6	AF286238.1	142	151	+	KLF10	9	4.36452	10.7216	AGGGCGGAG	4.32e-05	0.00743	gene:KLF10_c1	FALSE	precedence-contain	SP/KLF
tile_6	AF286238.1	142	151	+	KLF14	9	4.22257	10.0103	AGGGCGGAG	5.99e-05	0.00831	gene:KLF14_c1	FALSE	precedence-contain	SP/KLF
tile_6	AF286238.1	142	152	-	KLF5	10	4.22475	10.9381	ACTCCGCCCT	5.96e-05	0.00915	gene:KLF5_c1	FALSE	precedence-center	SP/KLF
tile_6	AF286238.1	143	151	+	KLF1	8	4.51999	12.4722	GGGCGGAG	3.02e-05	0.00777	gene:KLF1_c1	FALSE	precedence-center	SP/KLF
tile_6	AF286238.1	148	164	-	KLF9	16	4.5867	11.8595	TAGCCACTCCCAACTC	2.59e-05	0.00769	gene:KLF9_c0	FALSE	precedence-center	SP/KLF
tile_6	AF286238.1	148	165	-	SP4	17	5.19654	11.5773	TTAGCCACTCCCAACTC	6.36e-06	0.00399	gene:SP4_c0	FALSE	precedence-contain	SP/KLF
tile_6	AF286238.1	150	162	-	SP9	12	4.36251	11.5464	GCCACTCCCAAC	4.34e-05	0.0112	gene:SP9_c1	FALSE	precedence-contain	SP/KLF
tile_6	AF286238.1	150	163	-	SP3	13	4.8962	13	AGCCACTCCCAAC	1.27e-05	0.00448	gene:SP3_c0	FALSE	precedence-contain	SP/KLF
tile_6	AF286238.1	151	162	-	KLF11	11	4.13966	10.2474	GCCACTCCCAA	7.25e-05	0.0102	gene:KLF11_c1	FALSE	precedence-contain	SP/KLF
tile_6	AF286238.1	152	161	+	KLF1	9	4.54212	12.4021	TGGGAGTGG	2.87e-05	0.00652	gene:KLF1_c0	FALSE	precedence-contain	SP/KLF
tile_6	AF286238.1	152	161	+	KLF14	9	4.43297	11.5464	TGGGAGTGG	3.69e-05	0.00534	gene:KLF14_c0	FALSE	precedence-contain	SP/KLF
tile_6	AF286238.1	152	162	-	KLF5	10	4.8962	14.0825	GCCACTCCCA	1.27e-05	0.00323	gene:KLF5_c0	FALSE	precedence-contain	SP/KLF
tile_6	AF286238.1	152	163	-	KLF3	11	4.54821	11.5155	AGCCACTCCCA	2.83e-05	0.00881	gene:KLF3_c0	FALSE	precedence-contain	SP/KLF
tile_6	AF286238.1	152	163	-	KLF2	11	4.20621	11.2165	AGCCACTCCCA	6.22e-05	0.00798	gene:KLF2_c0	FALSE	precedence-contain	SP/KLF
tile_6	AF286238.1	153	161	+	KLF7	8	4.08778	10.0093	GGGAGTGG	8.17e-05	0.014	gene:KLF7_c2	FALSE	precedence-contain	SP/KLF
tile_6	AF286239.1	45	54	-	ETS2	9	4.0942	10.7216	TCCGGATGC	8.05e-05	9.2e-06	assigned_family:ETS_c4	TRUE		ETS
tile_6	AF286239.1	105	116	+	NFKB1	11	5.73518	16.2887	GGGACTTTCCA	1.84e-06	9.2e-06	assigned_family:NFKB/REL_c0	TRUE		NFKB/REL
tile_6	AF286239.1	129	138	+	SP1	9	4.73993	12.1667	GGGGAGGTG	1.82e-05	9.2e-06	assigned_family:SP/KLF_c3	TRUE		SP/KLF
tile_6	AF286239.1	141	150	+	SP4	9	4.8962	14.2577	AGGGCGGAG	1.27e-05	9.2e-06	assigned_family:SP/KLF_c2	TRUE		SP/KLF
tile_6	AF286239.1	152	162	-	KLF5	10	5.22548	15.0825	GCCACTCCCC	5.95e-06	9.2e-06	assigned_family:SP/KLF_c1	TRUE		SP/KLF
tile_6	AF286239.1	45	54	-	ELK4	9	4.07624	10.1134	TCCGGATGC	8.39e-05	0.0386	gene:ELK4_c0	FALSE	precedence-contain	ETS
tile_6	AF286239.1	105	115	+	RELA	10	5.51999	16.2062	GGGACTTTCC	3.02e-06	0.000595	gene:RELA_c0	FALSE	precedence-contain	NFKB/REL
tile_6	AF286239.1	105	115	+	REL	10	5.33442	14.3878	GGGACTTTCC	4.63e-06	0.000959	gene:REL_c0	FALSE	precedence-contain	NFKB/REL
tile_6	AF286239.1	128	138	-	SP5	10	4.46725	12.9691	CACCTCCCCT	3.41e-05	0.0149	gene:SP5_c0	FALSE	precedence-contain	SP/KLF
tile_6	AF286239.1	129	138	+	SP4	9	4.69037	12.4948	GGGGAGGTG	2.04e-05	0.00526	gene:SP4_c2	FALSE	precedence-contain	SP/KLF
tile_6	AF286239.1	129	138	+	KLF7	9	4.16304	10.5741	GGGGAGGTG	6.87e-05	0.0138	gene:KLF7_c2	FALSE	precedence-contain	SP/KLF
tile_6	AF286239.1	140	151	-	SP1	11	4.29585	11.0103	ACTCCGCCCTT	5.06e-05	0.0165	gene:SP1_c2	FALSE	precedence-contain	SP/KLF
tile_6	AF286239.1	141	150	+	KLF7	9	4.82974	13.9074	AGGGCGGAG	1.48e-05	0.0138	gene:KLF7_c0	FALSE	precedence-contain	SP/KLF
tile_6	AF286239.1	141	150	+	SP2	9	4.58004	12.4227	AGGGCGGAG	2.63e-05	0.00859	gene:SP2_c0	FALSE	precedence-contain	SP/KLF
tile_6	AF286239.1	141	150	+	KLF12	9	4.54975	11.5155	AGGGCGGAG	2.82e-05	0.00748	gene:KLF12_c1	FALSE	precedence-contain	SP/KLF
tile_6	AF286239.1	141	150	+	KLF10	9	4.36452	10.7216	AGGGCGGAG	4.32e-05	0.00743	gene:KLF10_c1	FALSE	precedence-contain	SP/KLF
tile_6	AF286239.1	141	150	+	KLF14	9	4.22257	10.0103	AGGGCGGAG	5.99e-05	0.00831	gene:KLF14_c1	FALSE	precedence-contain	SP/KLF
tile_6	AF286239.1	141	151	-	KLF5	10	4.22475	10.9381	ACTCCGCCCT	5.96e-05	0.00915	gene:KLF5_c1	FALSE	precedence-contain	SP/KLF
tile_6	AF286239.1	142	150	+	KLF1	8	4.51999	12.4722	GGGCGGAG	3.02e-05	0.00777	gene:KLF1_c1	FALSE	precedence-contain	SP/KLF
tile_6	AF286239.1	148	165	-	SP4	17	5.16813	11.4124	GTAGCCACTCCCCAACT	6.79e-06	0.00422	gene:SP4_c0	FALSE	precedence-contain	SP/KLF
tile_6	AF286239.1	150	162	-	SP9	12	4.00612	10.1546	GCCACTCCCCAA	9.86e-05	0.0125	gene:SP9_c0	FALSE	precedence-contain	SP/KLF
tile_6	AF286239.1	150	165	-	SP1	15	5.05601	11.3402	GTAGCCACTCCCCAA	8.79e-06	0.00313	gene:SP1_c0	FALSE	precedence-contain	SP/KLF
tile_6	AF286239.1	151	162	-	SP3	11	4.89279	13.0309	GCCACTCCCCA	1.28e-05	0.00504	gene:SP3_c0	FALSE	precedence-contain	SP/KLF
tile_6	AF286239.1	151	162	-	KLF16	11	4.51713	11.8144	GCCACTCCCCA	3.04e-05	0.0069	gene:KLF16_c0	FALSE	precedence-contain	SP/KLF
tile_6	AF286239.1	151	162	-	KLF11	11	4.20831	10.5773	GCCACTCCCCA	6.19e-05	0.0102	gene:KLF11_c0	FALSE	precedence-contain	SP/KLF
tile_6	AF286239.1	152	161	+	KLF14	9	4.65365	12.8557	GGGGAGTGG	2.22e-05	0.00391	gene:KLF14_c0	FALSE	precedence-contain	SP/KLF
tile_6	AF286239.1	152	161	+	KLF10	9	4.63264	12.268	GGGGAGTGG	2.33e-05	0.0062	gene:KLF10_c0	FALSE	precedence-contain	SP/KLF
tile_6	AF286239.1	152	161	+	KLF1	9	4.5986	13.1649	GGGGAGTGG	2.52e-05	0.00652	gene:KLF1_c0	FALSE	precedence-contain	SP/KLF
tile_6	AF286239.1	152	161	+	KLF12	9	4.59007	11.8247	GGGGAGTGG	2.57e-05	0.00685	gene:KLF12_c0	FALSE	precedence-contain	SP/KLF
tile_6	AF286239.1	152	161	+	KLF7	9	4.1986	11.0185	GGGGAGTGG	6.33e-05	0.0138	gene:KLF7_c1	FALSE	precedence-contain	SP/KLF
tile_6	AF286239.1	152	163	-	KLF3	11	4.48017	11.2474	AGCCACTCCCC	3.31e-05	0.00881	gene:KLF3_c0	FALSE	precedence-contain	SP/KLF
tile_6	AF286239.1	152	163	-	KLF2	11	4.14509	11.0206	AGCCACTCCCC	7.16e-05	0.00798	gene:KLF2_c0	FALSE	precedence-contain	SP/KLF
tile_6	AF286236.1	45	54	-	ETS2	9	4.0942	10.7216	TCCGGATGC	8.05e-05	7.29e-06	assigned_family:ETS_c5	TRUE		ETS
tile_6	AF286236.1	102	113	+	NFKB1	11	5.73518	16.2887	GGGACTTTCCA	1.84e-06	1.104e-05	assigned_family:NFKB/REL_c0	TRUE		NFKB/REL
tile_6	AF286236.1	117	127	+	NFKB1	10	5.61439	16.5567	GGGACTTTCC	2.43e-06	7.29e-06	assigned_family:NFKB/REL_c1	TRUE		NFKB/REL
tile_6	AF286236.1	129	140	-	KLF10	11	5	14.0206	ACCACACCTCC	1e-05	7.29e-06	assigned_family:SP/KLF_c4	TRUE		SP/KLF
tile_6	AF286236.1	140	151	-	KLF15	11	5.32883	15.3608	GTCCCGCCCAG	4.69e-06	7.29e-06	assigned_family:SP/KLF_c2	TRUE		SP/KLF
tile_6	AF286236.1	152	162	-	KLF5	10	5.22548	15.0825	GCCACTCCCC	5.95e-06	7.29e-06	assigned_family:SP/KLF_c3	TRUE		SP/KLF
tile_6	AF286236.1	140	153	+	E2F6	13	4.87943	13.3058	CTGGGCGGGACCG	1.32e-05	0.011	gene:E2F6_c0	FALSE	precedence-contain	E2F
tile_6	AF286236.1	45	54	-	ELK4	9	4.07624	10.1134	TCCGGATGC	8.39e-05	0.0386	gene:ELK4_c0	FALSE	precedence-contain	ETS
tile_6	AF286236.1	102	112	+	RELA	10	5.51999	16.2062	GGGACTTTCC	3.02e-06	0.000595	gene:RELA_c0	FALSE	precedence-contain	NFKB/REL
tile_6	AF286236.1	102	112	+	REL	10	5.33442	14.3878	GGGACTTTCC	4.63e-06	0.000959	gene:REL_c0	FALSE	precedence-contain	NFKB/REL
tile_6	AF286236.1	126	136	-	SP5	10	4.48678	13.0103	CACCTCCCTG	3.26e-05	0.0149	gene:SP5_c0	FALSE	precedence-center	SP/KLF
tile_6	AF286236.1	127	141	-	KLF14	14	4.6073	11.0412	GACCACACCTCCCT	2.47e-05	0.0128	gene:KLF14_c2	FALSE	precedence-contain	SP/KLF
tile_6	AF286236.1	128	140	-	SP9	12	4.60206	12.433	ACCACACCTCCC	2.5e-05	0.0106	gene:SP9_c0	FALSE	precedence-contain	SP/KLF
tile_6	AF286236.1	128	141	-	SP3	13	4.84771	12.7732	GACCACACCTCCC	1.42e-05	0.00448	gene:SP3_c1	FALSE	precedence-contain	SP/KLF
tile_6	AF286236.1	128	141	-	KLF9	13	4.6073	12.2562	GACCACACCTCCC	2.47e-05	0.0114	gene:KLF9_c0	FALSE	precedence-contain	SP/KLF
tile_6	AF286236.1	128	143	-	SP1	15	5.02826	11.1856	CAGACCACACCTCCC	9.37e-06	0.00313	gene:SP1_c0	FALSE	precedence-center	SP/KLF
tile_6	AF286236.1	129	139	-	KLF11	10	4.71444	12.7732	CCACACCTCC	1.93e-05	0.00803	gene:KLF11_c0	FALSE	precedence-contain	SP/KLF
tile_6	AF286236.1	129	140	-	KLF16	11	4.52433	11.8557	ACCACACCTCC	2.99e-05	0.0069	gene:KLF16_c0	FALSE	precedence-contain	SP/KLF
tile_6	AF286236.1	130	141	-	KLF2	11	4.15181	11.0412	GACCACACCTC	7.05e-05	0.00798	gene:KLF2_c1	FALSE	precedence-center	SP/KLF
tile_6	AF286236.1	136	151	-	SP2	15	4.767	12.7629	GTCCCGCCCAGACCA	1.71e-05	0.00693	gene:SP2_c0	FALSE	precedence-contain	SP/KLF
tile_6	AF286236.1	137	153	-	KLF9	16	4.57187	11.8017	CGGTCCCGCCCAGACC	2.68e-05	0.00769	gene:KLF9_c1	FALSE	precedence-contain	SP/KLF
tile_6	AF286236.1	139	151	-	SP9	12	4.22988	11.0412	GTCCCGCCCAGA	5.89e-05	0.0112	gene:SP9_c1	FALSE	precedence-contain	SP/KLF
tile_6	AF286236.1	139	152	-	SP3	13	4.34969	10.3711	GGTCCCGCCCAGA	4.47e-05	0.00632	gene:SP3_c2	FALSE	precedence-contain	SP/KLF
tile_6	AF286236.1	140	151	-	SP1	11	4.55752	12.3299	GTCCCGCCCAG	2.77e-05	0.00994	gene:SP1_c2	FALSE	precedence-contain	SP/KLF
tile_6	AF286236.1	140	151	-	KLF11	11	4.10958	10.0928	GTCCCGCCCAG	7.77e-05	0.0102	gene:KLF11_c2	FALSE	precedence-contain	SP/KLF
tile_6	AF286236.1	140	152	-	KLF4	12	4.03198	10.4344	GGTCCCGCCCAG	9.29e-05	0.0226	gene:KLF4_c1	FALSE	precedence-contain	SP/KLF
tile_6	AF286236.1	141	150	+	KLF14	9	4.97881	14.567	TGGGCGGGA	1.05e-05	0.00362	gene:KLF14_c0	FALSE	precedence-contain	SP/KLF
tile_6	AF286236.1	141	150	+	KLF10	9	4.4698	11.2165	TGGGCGGGA	3.39e-05	0.0062	gene:KLF10_c2	FALSE	precedence-contain	SP/KLF
tile_6	AF286236.1	141	151	-	KLF5	10	4.84771	13.866	GTCCCGCCCA	1.42e-05	0.00323	gene:KLF5_c1	FALSE	precedence-contain	SP/KLF
tile_6	AF286236.1	141	152	-	KLF2	11	4.41567	11.8454	GGTCCCGCCCA	3.84e-05	0.00798	gene:KLF2_c0	FALSE	precedence-center	SP/KLF
tile_6	AF286236.1	141	152	-	KLF6	11	4.21254	11.3402	GGTCCCGCCCA	6.13e-05	0.0233	gene:KLF6_c0	FALSE	precedence-center	SP/KLF
tile_6	AF286236.1	150	163	-	KLF9	13	4.38934	11.3471	AGCCACTCCCCGG	4.08e-05	0.0114	gene:KLF9_c2	FALSE	precedence-contain	SP/KLF
tile_6	AF286236.1	150	165	-	SP1	15	4.8962	10.3711	TTAGCCACTCCCCGG	1.27e-05	0.00318	gene:SP1_c1	FALSE	precedence-contain	SP/KLF
tile_6	AF286236.1	151	161	-	SP9	10	4.02826	10.5258	CCACTCCCCG	9.37e-05	0.0137	gene:SP9_c2	FALSE	precedence-center	SP/KLF
tile_6	AF286236.1	151	162	-	SP3	11	4.87615	13.2754	GCCACTCCCCG	1.33e-05	0.00414	gene:SP3_c0	FALSE	precedence-contain	SP/KLF
tile_6	AF286236.1	151	162	-	KLF16	11	4.52143	11.8247	GCCACTCCCCG	3.01e-05	0.0069	gene:KLF16_c1	FALSE	precedence-contain	SP/KLF
tile_6	AF286236.1	151	162	-	KLF11	11	4.16813	10.3711	GCCACTCCCCG	6.79e-05	0.0102	gene:KLF11_c1	FALSE	precedence-contain	SP/KLF
tile_6	AF286236.1	151	163	-	KLF4	12	4.06399	10.5574	AGCCACTCCCCG	8.63e-05	0.0226	gene:KLF4_c0	FALSE	precedence-contain	SP/KLF
tile_6	AF286236.1	152	161	+	SP4	9	4.72125	12.6289	GGGGAGTGG	1.9e-05	0.00526	gene:SP4_c0	FALSE	precedence-contain	SP/KLF
tile_6	AF286236.1	152	161	+	KLF14	9	4.65365	12.8557	GGGGAGTGG	2.22e-05	0.00391	gene:KLF14_c1	FALSE	precedence-contain	SP/KLF
tile_6	AF286236.1	152	161	+	KLF10	9	4.63264	12.268	GGGGAGTGG	2.33e-05	0.0062	gene:KLF10_c1	FALSE	precedence-contain	SP/KLF
tile_6	AF286236.1	152	161	+	KLF1	9	4.5986	13.1649	GGGGAGTGG	2.52e-05	0.00652	gene:KLF1_c0	FALSE	precedence-contain	SP/KLF
tile_6	AF286236.1	152	161	+	KLF12	9	4.59007	11.8247	GGGGAGTGG	2.57e-05	0.00685	gene:KLF12_c0	FALSE	precedence-contain	SP/KLF
tile_6	AF286236.1	152	161	+	KLF7	9	4.1986	11.0185	GGGGAGTGG	6.33e-05	0.0138	gene:KLF7_c0	FALSE	precedence-contain	SP/KLF
tile_6	AF286236.1	152	163	-	KLF3	11	4.48017	11.2474	AGCCACTCCCC	3.31e-05	0.00881	gene:KLF3_c0	FALSE	precedence-contain	SP/KLF
tile_6	AF286236.1	152	163	-	KLF2	11	4.14509	11.0206	AGCCACTCCCC	7.16e-05	0.00798	gene:KLF2_c2	FALSE	precedence-contain	SP/KLF
tile_6	AF385935.1	110	121	+	NFKB1	11	5.73518	16.2887	GGGACTTTCCA	1.84e-06	4.6e-06	assigned_family:NFKB/REL_c0	TRUE		NFKB/REL
tile_6	AF385935.1	124	134	+	NFKB1	10	5.61439	16.5567	GGGACTTTCC	2.43e-06	4.05e-06	assigned_family:NFKB/REL_c1	TRUE		NFKB/REL
tile_6	AF385935.1	135	146	-	KLF15	11	5.76447	16.7835	GGCCCGCCCTC	1.72e-06	8.6e-06	assigned_family:SP/KLF_c2	TRUE		SP/KLF
tile_6	AF385935.1	147	158	-	KLF11	11	5.11805	14.2371	GTCACGCCCTC	7.62e-06	4.05e-06	assigned_family:SP/KLF_c4	TRUE		SP/KLF
tile_6	AF385935.1	159	169	-	KLF5	10	5.22548	15.0825	GCCACTCCCC	5.95e-06	4.05e-06	assigned_family:SP/KLF_c3	TRUE		SP/KLF
tile_6	AF385935.1	135	148	+	E2F6	13	4.011	10.157	GAGGGCGGGCCAG	9.75e-05	0.0309	gene:E2F6_c0	FALSE	precedence-contain	E2F
tile_6	AF385935.1	110	120	+	RELA	10	5.51999	16.2062	GGGACTTTCC	3.02e-06	0.000595	gene:RELA_c0	FALSE	precedence-contain	NFKB/REL
tile_6	AF385935.1	110	120	+	REL	10	5.33442	14.3878	GGGACTTTCC	4.63e-06	0.000959	gene:REL_c0	FALSE	precedence-contain	NFKB/REL
tile_6	AF385935.1	131	146	-	SP2	15	5.56703	15.732	GGCCCGCCCTCTGGA	2.71e-06	0.00693	gene:SP2_c0	FALSE	precedence-center	SP/KLF
tile_6	AF385935.1	134	146	-	SP9	12	4.75449	12.9485	GGCCCGCCCTCT	1.76e-05	0.0106	gene:SP9_c1	FALSE	precedence-contain	SP/KLF
tile_6	AF385935.1	135	146	-	SP1	11	5.09259	14.3608	GGCCCGCCCTC	8.08e-06	0.00994	gene:SP1_c0	FALSE	precedence-contain	SP/KLF
tile_6	AF385935.1	135	146	-	SP3	11	4.58336	11.5876	GGCCCGCCCTC	2.61e-05	0.00532	gene:SP3_c2	FALSE	precedence-contain	SP/KLF
tile_6	AF385935.1	135	146	-	KLF11	11	4.27654	10.9175	GGCCCGCCCTC	5.29e-05	0.0102	gene:KLF11_c1	FALSE	precedence-contain	SP/KLF
tile_6	AF385935.1	135	146	-	KLF10	11	4.12726	10.2371	GGCCCGCCCTC	7.46e-05	0.0157	gene:KLF10_c2	FALSE	precedence-contain	SP/KLF
tile_6	AF385935.1	136	147	-	KLF6	11	4.06854	10.7216	TGGCCCGCCCT	8.54e-05	0.025	gene:KLF6_c1	FALSE	precedence-center	SP/KLF
tile_6	AF385935.1	137	145	-	KLF2	8	4.26761	11.2165	GCCCGCCC	5.4e-05	0.0622	gene:KLF2_c0	FALSE	precedence-contain	SP/KLF
tile_6	AF385935.1	144	160	-	KLF9	16	4.5784	11.8264	CAGTCACGCCCTCTGG	2.64e-05	0.00769	gene:KLF9_c0	FALSE	precedence-contain	SP/KLF
tile_6	AF385935.1	145	159	-	KLF14	14	4.89279	12.4948	AGTCACGCCCTCTG	1.28e-05	0.00979	gene:KLF14_c0	FALSE	precedence-contain	SP/KLF
tile_6	AF385935.1	145	162	-	SP2	17	4.77211	10.9175	CCCAGTCACGCCCTCTG	1.69e-05	0.0131	gene:SP2_c1	FALSE	precedence-contain	SP/KLF
tile_6	AF385935.1	146	158	-	SP9	12	5.01863	13.8351	GTCACGCCCTCT	9.58e-06	0.0101	gene:SP9_c0	FALSE	precedence-contain	SP/KLF
tile_6	AF385935.1	147	158	-	SP3	11	4.92812	13.1856	GTCACGCCCTC	1.18e-05	0.00504	gene:SP3_c0	FALSE	precedence-contain	SP/KLF
tile_6	AF385935.1	147	158	-	KLF10	11	4.6968	12.8247	GTCACGCCCTC	2.01e-05	0.00826	gene:KLF10_c0	FALSE	precedence-contain	SP/KLF
tile_6	AF385935.1	147	158	-	KLF16	11	4.28316	10.7835	GTCACGCCCTC	5.21e-05	0.00991	gene:KLF16_c1	FALSE	precedence-contain	SP/KLF
tile_6	AF385935.1	148	158	-	KLF5	10	4.42829	11.9794	GTCACGCCCT	3.73e-05	0.00723	gene:KLF5_c1	FALSE	precedence-contain	SP/KLF
tile_6	AF385935.1	148	159	-	KLF6	11	4.383	11.9278	AGTCACGCCCT	4.14e-05	0.0233	gene:KLF6_c0	FALSE	precedence-center	SP/KLF
tile_6	AF385935.1	148	159	-	KLF3	11	4.33068	10.567	AGTCACGCCCT	4.67e-05	0.0114	gene:KLF3_c1	FALSE	precedence-center	SP/KLF
tile_6	AF385935.1	148	159	-	KLF2	11	4.14752	11.0309	AGTCACGCCCT	7.12e-05	0.00798	gene:KLF2_c1	FALSE	precedence-center	SP/KLF
tile_6	AF385935.1	155	172	-	SP4	17	5.06854	10.8144	TAAGCCACTCCCCAGTC	8.54e-06	0.00447	gene:SP4_c0	FALSE	precedence-contain	SP/KLF
tile_6	AF385935.1	157	172	-	SP1	15	4.96257	10.7732	TAAGCCACTCCCCAG	1.09e-05	0.00314	gene:SP1_c1	FALSE	precedence-contain	SP/KLF
tile_6	AF385935.1	158	169	-	SP3	11	4.89279	13.0309	GCCACTCCCCA	1.28e-05	0.00504	gene:SP3_c1	FALSE	precedence-contain	SP/KLF
tile_6	AF385935.1	158	169	-	KLF16	11	4.51713	11.8144	GCCACTCCCCA	3.04e-05	0.0069	gene:KLF16_c0	FALSE	precedence-contain	SP/KLF
tile_6	AF385935.1	158	169	-	KLF11	11	4.20831	10.5773	GCCACTCCCCA	6.19e-05	0.0102	gene:KLF11_c2	FALSE	precedence-contain	SP/KLF
tile_6	AF385935.1	159	168	+	KLF14	9	4.65365	12.8557	GGGGAGTGG	2.22e-05	0.00391	gene:KLF14_c1	FALSE	precedence-contain	SP/KLF
tile_6	AF385935.1	159	168	+	KLF10	9	4.63264	12.268	GGGGAGTGG	2.33e-05	0.0062	gene:KLF10_c1	FALSE	precedence-contain	SP/KLF
tile_6	AF385935.1	159	168	+	KLF1	9	4.5986	13.1649	GGGGAGTGG	2.52e-05	0.00652	gene:KLF1_c0	FALSE	precedence-contain	SP/KLF
tile_6	AF385935.1	159	168	+	KLF12	9	4.59007	11.8247	GGGGAGTGG	2.57e-05	0.00685	gene:KLF12_c0	FALSE	precedence-contain	SP/KLF
tile_6	AF385935.1	159	168	+	KLF7	9	4.1986	11.0185	GGGGAGTGG	6.33e-05	0.0138	gene:KLF7_c0	FALSE	precedence-contain	SP/KLF
tile_6	AF385935.1	159	170	-	KLF3	11	4.48017	11.2474	AGCCACTCCCC	3.31e-05	0.00881	gene:KLF3_c0	FALSE	precedence-contain	SP/KLF
tile_6	AF385935.1	159	170	-	KLF2	11	4.14509	11.0206	AGCCACTCCCC	7.16e-05	0.00798	gene:KLF2_c2	FALSE	precedence-contain	SP/KLF
tile_6	AF385936.1	110	120	+	NFKB1	10	5.61439	16.5567	GGGACTTTCC	2.43e-06	4.05e-06	assigned_family:NFKB/REL_c1	TRUE		NFKB/REL
tile_6	AF385936.1	124	135	+	NFKB1	11	5.73518	16.2887	GGGACTTTCCA	1.84e-06	4.6e-06	assigned_family:NFKB/REL_c0	TRUE		NFKB/REL
tile_6	AF385936.1	135	146	-	KLF15	11	5.76447	16.7835	GGCCCGCCCTC	1.72e-06	8.6e-06	assigned_family:SP/KLF_c2	TRUE		SP/KLF
tile_6	AF385936.1	147	158	-	KLF11	11	5.11805	14.2371	GTCACGCCCTC	7.62e-06	4.05e-06	assigned_family:SP/KLF_c4	TRUE		SP/KLF
tile_6	AF385936.1	159	169	-	KLF5	10	5.22548	15.0825	GCCACTCCCC	5.95e-06	4.05e-06	assigned_family:SP/KLF_c3	TRUE		SP/KLF
tile_6	AF385936.1	135	148	+	E2F6	13	4.011	10.157	GAGGGCGGGCCAG	9.75e-05	0.0309	gene:E2F6_c0	FALSE	precedence-contain	E2F
tile_6	AF385936.1	110	120	+	RELA	10	5.51999	16.2062	GGGACTTTCC	3.02e-06	0.000595	gene:RELA_c0	FALSE	precedence-contain	NFKB/REL
tile_6	AF385936.1	110	120	+	REL	10	5.33442	14.3878	GGGACTTTCC	4.63e-06	0.000959	gene:REL_c0	FALSE	precedence-contain	NFKB/REL
tile_6	AF385936.1	131	146	-	SP2	15	5.56703	15.732	GGCCCGCCCTCTGGA	2.71e-06	0.00693	gene:SP2_c0	FALSE	precedence-center	SP/KLF
tile_6	AF385936.1	134	146	-	SP9	12	4.75449	12.9485	GGCCCGCCCTCT	1.76e-05	0.0106	gene:SP9_c1	FALSE	precedence-contain	SP/KLF
tile_6	AF385936.1	135	146	-	SP1	11	5.09259	14.3608	GGCCCGCCCTC	8.08e-06	0.00994	gene:SP1_c0	FALSE	precedence-contain	SP/KLF
tile_6	AF385936.1	135	146	-	SP3	11	4.58336	11.5876	GGCCCGCCCTC	2.61e-05	0.00532	gene:SP3_c2	FALSE	precedence-contain	SP/KLF
tile_6	AF385936.1	135	146	-	KLF11	11	4.27654	10.9175	GGCCCGCCCTC	5.29e-05	0.0102	gene:KLF11_c1	FALSE	precedence-contain	SP/KLF
tile_6	AF385936.1	135	146	-	KLF10	11	4.12726	10.2371	GGCCCGCCCTC	7.46e-05	0.0157	gene:KLF10_c2	FALSE	precedence-contain	SP/KLF
tile_6	AF385936.1	136	147	-	KLF6	11	4.06854	10.7216	TGGCCCGCCCT	8.54e-05	0.025	gene:KLF6_c1	FALSE	precedence-center	SP/KLF
tile_6	AF385936.1	137	145	-	KLF2	8	4.26761	11.2165	GCCCGCCC	5.4e-05	0.0622	gene:KLF2_c0	FALSE	precedence-contain	SP/KLF
tile_6	AF385936.1	144	160	-	KLF9	16	4.5784	11.8264	CAGTCACGCCCTCTGG	2.64e-05	0.00769	gene:KLF9_c0	FALSE	precedence-contain	SP/KLF
tile_6	AF385936.1	145	159	-	KLF14	14	4.89279	12.4948	AGTCACGCCCTCTG	1.28e-05	0.00979	gene:KLF14_c0	FALSE	precedence-contain	SP/KLF
tile_6	AF385936.1	145	162	-	SP2	17	4.77211	10.9175	CCCAGTCACGCCCTCTG	1.69e-05	0.0131	gene:SP2_c1	FALSE	precedence-contain	SP/KLF
tile_6	AF385936.1	146	158	-	SP9	12	5.01863	13.8351	GTCACGCCCTCT	9.58e-06	0.0101	gene:SP9_c0	FALSE	precedence-contain	SP/KLF
tile_6	AF385936.1	147	158	-	SP3	11	4.92812	13.1856	GTCACGCCCTC	1.18e-05	0.00504	gene:SP3_c0	FALSE	precedence-contain	SP/KLF
tile_6	AF385936.1	147	158	-	KLF10	11	4.6968	12.8247	GTCACGCCCTC	2.01e-05	0.00826	gene:KLF10_c0	FALSE	precedence-contain	SP/KLF
tile_6	AF385936.1	147	158	-	KLF16	11	4.28316	10.7835	GTCACGCCCTC	5.21e-05	0.00991	gene:KLF16_c1	FALSE	precedence-contain	SP/KLF
tile_6	AF385936.1	148	158	-	KLF5	10	4.42829	11.9794	GTCACGCCCT	3.73e-05	0.00723	gene:KLF5_c1	FALSE	precedence-contain	SP/KLF
tile_6	AF385936.1	148	159	-	KLF6	11	4.383	11.9278	AGTCACGCCCT	4.14e-05	0.0233	gene:KLF6_c0	FALSE	precedence-center	SP/KLF
tile_6	AF385936.1	148	159	-	KLF3	11	4.33068	10.567	AGTCACGCCCT	4.67e-05	0.0114	gene:KLF3_c1	FALSE	precedence-center	SP/KLF
tile_6	AF385936.1	148	159	-	KLF2	11	4.14752	11.0309	AGTCACGCCCT	7.12e-05	0.00798	gene:KLF2_c1	FALSE	precedence-center	SP/KLF
tile_6	AF385936.1	158	169	-	SP3	11	4.89279	13.0309	GCCACTCCCCA	1.28e-05	0.00504	gene:SP3_c1	FALSE	precedence-contain	SP/KLF
tile_6	AF385936.1	158	169	-	KLF16	11	4.51713	11.8144	GCCACTCCCCA	3.04e-05	0.0069	gene:KLF16_c0	FALSE	precedence-contain	SP/KLF
tile_6	AF385936.1	158	169	-	KLF11	11	4.20831	10.5773	GCCACTCCCCA	6.19e-05	0.0102	gene:KLF11_c2	FALSE	precedence-contain	SP/KLF
tile_6	AF385936.1	159	168	+	SP4	9	4.72125	12.6289	GGGGAGTGG	1.9e-05	0.00526	gene:SP4_c0	FALSE	precedence-contain	SP/KLF
tile_6	AF385936.1	159	168	+	KLF14	9	4.65365	12.8557	GGGGAGTGG	2.22e-05	0.00391	gene:KLF14_c1	FALSE	precedence-contain	SP/KLF
tile_6	AF385936.1	159	168	+	KLF10	9	4.63264	12.268	GGGGAGTGG	2.33e-05	0.0062	gene:KLF10_c1	FALSE	precedence-contain	SP/KLF
tile_6	AF385936.1	159	168	+	KLF1	9	4.5986	13.1649	GGGGAGTGG	2.52e-05	0.00652	gene:KLF1_c0	FALSE	precedence-contain	SP/KLF
tile_6	AF385936.1	159	168	+	KLF12	9	4.59007	11.8247	GGGGAGTGG	2.57e-05	0.00685	gene:KLF12_c0	FALSE	precedence-contain	SP/KLF
tile_6	AF385936.1	159	168	+	KLF7	9	4.1986	11.0185	GGGGAGTGG	6.33e-05	0.0138	gene:KLF7_c0	FALSE	precedence-contain	SP/KLF
tile_6	AF385936.1	159	170	-	KLF3	11	4.48017	11.2474	AGCCACTCCCC	3.31e-05	0.00881	gene:KLF3_c0	FALSE	precedence-contain	SP/KLF
tile_6	AF385936.1	159	170	-	KLF2	11	4.14509	11.0206	AGCCACTCCCC	7.16e-05	0.00798	gene:KLF2_c2	FALSE	precedence-contain	SP/KLF
tile_6	U69585.1	21	31	-	ATF4	10	4.69465	13.1667	GTGATGAAAT	2.02e-05	1.926e-06	assigned_family:ATF1_c4	TRUE		ATF1
tile_6	U69585.1	45	54	-	ELK4	9	4.19044	10.7423	TCCGGATGT	6.45e-05	1.926e-06	assigned_family:ETS_c5	TRUE		ETS
tile_6	U69585.1	90	100	+	NFKB1	10	5.61439	16.5567	GGGACTTTCC	2.43e-06	1.926e-06	assigned_family:NFKB/REL_c1	TRUE		NFKB/REL
tile_6	U69585.1	104	115	+	NFKB1	11	5.73518	16.2887	GGGACTTTCCA	1.84e-06	1.926e-06	assigned_family:NFKB/REL_c0	TRUE		NFKB/REL
tile_6	U69585.1	115	128	-	SP3	13	6.49349	18.5876	GGCCACGCCTCCC	3.21e-07	1.926e-06	assigned_family:SP/KLF_c2	TRUE		SP/KLF
tile_6	U69585.1	127	138	-	KLF15	11	6.11805	17.8351	GTCCCGCCCCG	7.62e-07	1.926e-06	assigned_family:SP/KLF_c3	TRUE		SP/KLF
tile_6	U69585.1	123	138	-	E2F3	15	4.41454	10.5876	GTCCCGCCCCGGCCA	3.85e-05	0.0329	gene:E2F3_c0	FALSE	precedence-center	E2F
tile_6	U69585.1	127	140	+	E2F6	13	4.9393	13.5124	CGGGGCGGGACTG	1.15e-05	0.011	gene:E2F6_c0	FALSE	precedence-contain	E2F
tile_6	U69585.1	44	54	-	ELK3	10	4.05899	10.7216	TCCGGATGTT	8.73e-05	0.0499	gene:ELK3_c0	FALSE	precedence-contain	ETS
tile_6	U69585.1	45	54	-	ETS2	9	4.01637	10.2474	TCCGGATGT	9.63e-05	0.0368	gene:ETS2_c0	FALSE	precedence-contain	ETS
tile_6	U69585.1	90	100	+	RELA	10	5.51999	16.2062	GGGACTTTCC	3.02e-06	0.000595	gene:RELA_c0	FALSE	precedence-contain	NFKB/REL
tile_6	U69585.1	90	100	+	REL	10	5.33442	14.3878	GGGACTTTCC	4.63e-06	0.000959	gene:REL_c0	FALSE	precedence-contain	NFKB/REL
tile_6	U69585.1	111	128	-	KLF13	17	5.40121	13.1753	GGCCACGCCTCCCTGGA	3.97e-06	0.0152	gene:KLF13_c0	FALSE	precedence-center	SP/KLF
tile_6	U69585.1	113	123	-	SP5	10	5.13906	14.4742	CGCCTCCCTG	7.26e-06	0.0104	gene:SP5_c0	FALSE	precedence-center	SP/KLF
tile_6	U69585.1	113	129	-	KLF9	16	4.98297	13.4215	CGGCCACGCCTCCCTG	1.04e-05	0.00632	gene:KLF9_c0	FALSE	precedence-contain	SP/KLF
tile_6	U69585.1	113	130	-	SP4	17	5.75203	14.6495	CCGGCCACGCCTCCCTG	1.77e-06	0.00367	gene:SP4_c0	FALSE	precedence-contain	SP/KLF
tile_6	U69585.1	114	128	-	KLF14	14	6.29073	18.2577	GGCCACGCCTCCCT	5.12e-07	0.00257	gene:KLF14_c0	FALSE	precedence-contain	SP/KLF
tile_6	U69585.1	115	127	-	SP9	12	6.29414	17.1134	GCCACGCCTCCC	5.08e-07	0.00247	gene:SP9_c0	FALSE	precedence-contain	SP/KLF
tile_6	U69585.1	115	130	-	SP1	15	5.86328	15.6907	CCGGCCACGCCTCCC	1.37e-06	0.00247	gene:SP1_c0	FALSE	precedence-contain	SP/KLF
tile_6	U69585.1	116	127	-	KLF11	11	5.69465	16.0619	GCCACGCCTCC	2.02e-06	0.00455	gene:KLF11_c0	FALSE	precedence-contain	SP/KLF
tile_6	U69585.1	116	127	-	KLF16	11	5.54516	15.7938	GCCACGCCTCC	2.85e-06	0.00473	gene:KLF16_c0	FALSE	precedence-contain	SP/KLF
tile_6	U69585.1	116	127	-	KLF10	11	5.42713	15.4433	GCCACGCCTCC	3.74e-06	0.0042	gene:KLF10_c0	FALSE	precedence-contain	SP/KLF
tile_6	U69585.1	117	126	+	KLF12	9	4.81248	12.732	GAGGCGTGG	1.54e-05	0.00685	gene:KLF12_c0	FALSE	precedence-contain	SP/KLF
tile_6	U69585.1	117	126	+	SP2	9	4.21824	10.0412	GAGGCGTGG	6.05e-05	0.0141	gene:SP2_c1	FALSE	precedence-contain	SP/KLF
tile_6	U69585.1	117	127	-	KLF5	10	4.23062	10.9691	GCCACGCCTC	5.88e-05	0.00903	gene:KLF5_c1	FALSE	precedence-contain	SP/KLF
tile_6	U69585.1	117	128	-	KLF3	11	5.00349	13.5052	GGCCACGCCTC	9.92e-06	0.00445	gene:KLF3_c0	FALSE	precedence-contain	SP/KLF
tile_6	U69585.1	117	128	-	KLF2	11	4.64782	12.5361	GGCCACGCCTC	2.25e-05	0.00798	gene:KLF2_c0	FALSE	precedence-contain	SP/KLF
tile_6	U69585.1	117	128	-	KLF6	11	4.39147	12.0103	GGCCACGCCTC	4.06e-05	0.0233	gene:KLF6_c0	FALSE	precedence-contain	SP/KLF
tile_6	U69585.1	122	134	-	KLF4	12	4.11634	10.7459	CGCCCCGGCCAC	7.65e-05	0.0226	gene:KLF4_c0	FALSE	precedence-center	SP/KLF
tile_6	U69585.1	123	138	-	SP2	15	6	17.0412	GTCCCGCCCCGGCCA	1e-06	0.00693	gene:SP2_c0	FALSE	precedence-center	SP/KLF
tile_6	U69585.1	127	137	-	SP9	10	4.32698	11.4639	TCCCGCCCCG	4.71e-05	0.0131	gene:SP9_c1	FALSE	precedence-contain	SP/KLF
tile_6	U69585.1	127	138	-	SP1	11	5.4318	15.4021	GTCCCGCCCCG	3.7e-06	0.00994	gene:SP1_c1	FALSE	precedence-contain	SP/KLF
tile_6	U69585.1	127	138	-	SP3	11	4.37675	10.6082	GTCCCGCCCCG	4.2e-05	0.00581	gene:SP3_c1	FALSE	precedence-contain	SP/KLF
tile_6	U69585.1	127	138	-	KLF11	11	4.17522	10.4227	GTCCCGCCCCG	6.68e-05	0.0102	gene:KLF11_c1	FALSE	precedence-contain	SP/KLF
tile_6	U69585.1	128	137	+	KLF14	9	5.41908	15.8763	GGGGCGGGA	3.81e-06	0.00362	gene:KLF14_c1	FALSE	precedence-contain	SP/KLF
tile_6	U69585.1	128	137	+	KLF10	9	5.18046	14.6598	GGGGCGGGA	6.6e-06	0.0062	gene:KLF10_c1	FALSE	precedence-contain	SP/KLF
tile_6	U69585.1	128	138	-	KLF5	10	5.18977	14.866	GTCCCGCCCC	6.46e-06	0.00323	gene:KLF5_c0	FALSE	precedence-contain	SP/KLF
tile_6	U69585.1	128	139	-	KLF2	11	4.08513	10.8454	AGTCCCGCCCC	8.22e-05	0.00895	gene:KLF2_c1	FALSE	precedence-center	SP/KLF
tile_6	U69585.1	24	38	-	USF1	14	4.99568	13.8017	GGGCCATGTGATGA	1.01e-05	0.02	gene:USF1_c0	FALSE	precedence-center	USF
tile_6	U69585.1	24	38	-	USF2	14	4.88606	13.4463	GGGCCATGTGATGA	1.3e-05	0.0215	gene:USF2_c0	FALSE	precedence-center	USF
tile_6	U69587.1	21	31	-	ATF4	10	4.69465	13.1667	GTGATGAAAT	2.02e-05	1.926e-06	assigned_family:ATF1_c4	TRUE		ATF1
tile_6	U69587.1	45	54	-	ELK4	9	4.19044	10.7423	TCCGGATGT	6.45e-05	1.926e-06	assigned_family:ETS_c5	TRUE		ETS
tile_6	U69587.1	90	100	+	NFKB1	10	5.61439	16.5567	GGGACTTTCC	2.43e-06	1.926e-06	assigned_family:NFKB/REL_c1	TRUE		NFKB/REL
tile_6	U69587.1	104	115	+	NFKB1	11	5.73518	16.2887	GGGACTTTCCA	1.84e-06	1.926e-06	assigned_family:NFKB/REL_c0	TRUE		NFKB/REL
tile_6	U69587.1	115	128	-	SP3	13	6.49349	18.5876	GGCCACGCCTCCC	3.21e-07	1.926e-06	assigned_family:SP/KLF_c2	TRUE		SP/KLF
tile_6	U69587.1	127	138	-	KLF15	11	6.11805	17.8351	GTCCCGCCCCG	7.62e-07	1.926e-06	assigned_family:SP/KLF_c3	TRUE		SP/KLF
tile_6	U69587.1	123	138	-	E2F3	15	4.41454	10.5876	GTCCCGCCCCGGCCA	3.85e-05	0.0329	gene:E2F3_c0	FALSE	precedence-center	E2F
tile_6	U69587.1	127	140	+	E2F6	13	4.50724	12	CGGGGCGGGACTT	3.11e-05	0.011	gene:E2F6_c0	FALSE	precedence-contain	E2F
tile_6	U69587.1	44	54	-	ELK3	10	4.05899	10.7216	TCCGGATGTT	8.73e-05	0.0499	gene:ELK3_c0	FALSE	precedence-contain	ETS
tile_6	U69587.1	45	54	-	ETS2	9	4.01637	10.2474	TCCGGATGT	9.63e-05	0.0368	gene:ETS2_c0	FALSE	precedence-contain	ETS
tile_6	U69587.1	90	100	+	RELA	10	5.51999	16.2062	GGGACTTTCC	3.02e-06	0.000595	gene:RELA_c0	FALSE	precedence-contain	NFKB/REL
tile_6	U69587.1	90	100	+	REL	10	5.33442	14.3878	GGGACTTTCC	4.63e-06	0.000959	gene:REL_c0	FALSE	precedence-contain	NFKB/REL
tile_6	U69587.1	111	128	-	KLF13	17	5.40121	13.1753	GGCCACGCCTCCCTGGA	3.97e-06	0.0152	gene:KLF13_c0	FALSE	precedence-center	SP/KLF
tile_6	U69587.1	113	123	-	SP5	10	5.13906	14.4742	CGCCTCCCTG	7.26e-06	0.0104	gene:SP5_c0	FALSE	precedence-center	SP/KLF
tile_6	U69587.1	113	129	-	KLF9	16	4.98297	13.4215	CGGCCACGCCTCCCTG	1.04e-05	0.00632	gene:KLF9_c0	FALSE	precedence-contain	SP/KLF
tile_6	U69587.1	113	130	-	SP4	17	5.75203	14.6495	CCGGCCACGCCTCCCTG	1.77e-06	0.00367	gene:SP4_c0	FALSE	precedence-contain	SP/KLF
tile_6	U69587.1	114	128	-	KLF14	14	6.29073	18.2577	GGCCACGCCTCCCT	5.12e-07	0.00257	gene:KLF14_c0	FALSE	precedence-contain	SP/KLF
tile_6	U69587.1	115	127	-	SP9	12	6.29414	17.1134	GCCACGCCTCCC	5.08e-07	0.00247	gene:SP9_c0	FALSE	precedence-contain	SP/KLF
tile_6	U69587.1	115	130	-	SP1	15	5.86328	15.6907	CCGGCCACGCCTCCC	1.37e-06	0.00247	gene:SP1_c0	FALSE	precedence-contain	SP/KLF
tile_6	U69587.1	116	127	-	KLF11	11	5.69465	16.0619	GCCACGCCTCC	2.02e-06	0.00455	gene:KLF11_c0	FALSE	precedence-contain	SP/KLF
tile_6	U69587.1	116	127	-	KLF16	11	5.54516	15.7938	GCCACGCCTCC	2.85e-06	0.00473	gene:KLF16_c0	FALSE	precedence-contain	SP/KLF
tile_6	U69587.1	116	127	-	KLF10	11	5.42713	15.4433	GCCACGCCTCC	3.74e-06	0.0042	gene:KLF10_c0	FALSE	precedence-contain	SP/KLF
tile_6	U69587.1	117	126	+	KLF12	9	4.81248	12.732	GAGGCGTGG	1.54e-05	0.00685	gene:KLF12_c0	FALSE	precedence-contain	SP/KLF
tile_6	U69587.1	117	126	+	SP2	9	4.21824	10.0412	GAGGCGTGG	6.05e-05	0.0141	gene:SP2_c1	FALSE	precedence-contain	SP/KLF
tile_6	U69587.1	117	127	-	KLF5	10	4.23062	10.9691	GCCACGCCTC	5.88e-05	0.00903	gene:KLF5_c1	FALSE	precedence-contain	SP/KLF
tile_6	U69587.1	117	128	-	KLF3	11	5.00349	13.5052	GGCCACGCCTC	9.92e-06	0.00445	gene:KLF3_c0	FALSE	precedence-contain	SP/KLF
tile_6	U69587.1	117	128	-	KLF2	11	4.64782	12.5361	GGCCACGCCTC	2.25e-05	0.00798	gene:KLF2_c0	FALSE	precedence-contain	SP/KLF
tile_6	U69587.1	117	128	-	KLF6	11	4.39147	12.0103	GGCCACGCCTC	4.06e-05	0.0233	gene:KLF6_c0	FALSE	precedence-contain	SP/KLF
tile_6	U69587.1	122	134	-	KLF4	12	4.11634	10.7459	CGCCCCGGCCAC	7.65e-05	0.0226	gene:KLF4_c0	FALSE	precedence-center	SP/KLF
tile_6	U69587.1	123	138	-	SP2	15	6	17.0412	GTCCCGCCCCGGCCA	1e-06	0.00693	gene:SP2_c0	FALSE	precedence-center	SP/KLF
tile_6	U69587.1	127	137	-	SP9	10	4.32698	11.4639	TCCCGCCCCG	4.71e-05	0.0131	gene:SP9_c1	FALSE	precedence-contain	SP/KLF
tile_6	U69587.1	127	138	-	SP1	11	5.4318	15.4021	GTCCCGCCCCG	3.7e-06	0.00994	gene:SP1_c1	FALSE	precedence-contain	SP/KLF
tile_6	U69587.1	127	138	-	SP3	11	4.37675	10.6082	GTCCCGCCCCG	4.2e-05	0.00581	gene:SP3_c1	FALSE	precedence-contain	SP/KLF
tile_6	U69587.1	127	138	-	KLF11	11	4.17522	10.4227	GTCCCGCCCCG	6.68e-05	0.0102	gene:KLF11_c1	FALSE	precedence-contain	SP/KLF
tile_6	U69587.1	128	137	+	KLF14	9	5.41908	15.8763	GGGGCGGGA	3.81e-06	0.00362	gene:KLF14_c1	FALSE	precedence-contain	SP/KLF
tile_6	U69587.1	128	137	+	KLF10	9	5.18046	14.6598	GGGGCGGGA	6.6e-06	0.0062	gene:KLF10_c1	FALSE	precedence-contain	SP/KLF
tile_6	U69587.1	128	138	-	KLF5	10	5.18977	14.866	GTCCCGCCCC	6.46e-06	0.00323	gene:KLF5_c0	FALSE	precedence-contain	SP/KLF
tile_6	U69587.1	128	139	-	KLF2	11	4.08513	10.8454	AGTCCCGCCCC	8.22e-05	0.00895	gene:KLF2_c1	FALSE	precedence-center	SP/KLF
tile_6	U69587.1	24	38	-	USF1	14	4.99568	13.8017	GGGCCATGTGATGA	1.01e-05	0.02	gene:USF1_c0	FALSE	precedence-center	USF
tile_6	U69587.1	24	38	-	USF2	14	4.88606	13.4463	GGGCCATGTGATGA	1.3e-05	0.0215	gene:USF2_c0	FALSE	precedence-center	USF
tile_6	U69588.1	21	31	-	ATF4	10	4.69465	13.1667	GTGATGAAAT	2.02e-05	1.926e-06	assigned_family:ATF1_c4	TRUE		ATF1
tile_6	U69588.1	45	54	-	ELK4	9	4.19044	10.7423	TCCGGATGT	6.45e-05	1.926e-06	assigned_family:ETS_c5	TRUE		ETS
tile_6	U69588.1	90	100	+	NFKB1	10	5.61439	16.5567	GGGACTTTCC	2.43e-06	1.926e-06	assigned_family:NFKB/REL_c1	TRUE		NFKB/REL
tile_6	U69588.1	104	115	+	NFKB1	11	5.73518	16.2887	GGGACTTTCCA	1.84e-06	1.926e-06	assigned_family:NFKB/REL_c0	TRUE		NFKB/REL
tile_6	U69588.1	115	128	-	SP3	13	6.49349	18.5876	GGCCACGCCTCCC	3.21e-07	1.926e-06	assigned_family:SP/KLF_c2	TRUE		SP/KLF
tile_6	U69588.1	127	138	-	KLF15	11	6.11805	17.8351	GTCCCGCCCCG	7.62e-07	1.926e-06	assigned_family:SP/KLF_c3	TRUE		SP/KLF
tile_6	U69588.1	123	138	-	E2F3	15	4.41454	10.5876	GTCCCGCCCCGGCCA	3.85e-05	0.0329	gene:E2F3_c0	FALSE	precedence-center	E2F
tile_6	U69588.1	127	140	+	E2F6	13	4.9393	13.5124	CGGGGCGGGACTG	1.15e-05	0.011	gene:E2F6_c0	FALSE	precedence-contain	E2F
tile_6	U69588.1	44	54	-	ELK3	10	4.05899	10.7216	TCCGGATGTT	8.73e-05	0.0499	gene:ELK3_c0	FALSE	precedence-contain	ETS
tile_6	U69588.1	45	54	-	ETS2	9	4.01637	10.2474	TCCGGATGT	9.63e-05	0.0368	gene:ETS2_c0	FALSE	precedence-contain	ETS
tile_6	U69588.1	90	100	+	RELA	10	5.51999	16.2062	GGGACTTTCC	3.02e-06	0.000595	gene:RELA_c0	FALSE	precedence-contain	NFKB/REL
tile_6	U69588.1	90	100	+	REL	10	5.33442	14.3878	GGGACTTTCC	4.63e-06	0.000959	gene:REL_c0	FALSE	precedence-contain	NFKB/REL
tile_6	U69588.1	111	128	-	KLF13	17	5.40121	13.1753	GGCCACGCCTCCCTGGA	3.97e-06	0.0152	gene:KLF13_c0	FALSE	precedence-center	SP/KLF
tile_6	U69588.1	113	123	-	SP5	10	5.13906	14.4742	CGCCTCCCTG	7.26e-06	0.0104	gene:SP5_c0	FALSE	precedence-center	SP/KLF
tile_6	U69588.1	113	129	-	KLF9	16	4.98297	13.4215	CGGCCACGCCTCCCTG	1.04e-05	0.00632	gene:KLF9_c0	FALSE	precedence-contain	SP/KLF
tile_6	U69588.1	113	130	-	SP4	17	5.75203	14.6495	CCGGCCACGCCTCCCTG	1.77e-06	0.00367	gene:SP4_c0	FALSE	precedence-contain	SP/KLF
tile_6	U69588.1	114	128	-	KLF14	14	6.29073	18.2577	GGCCACGCCTCCCT	5.12e-07	0.00257	gene:KLF14_c0	FALSE	precedence-contain	SP/KLF
tile_6	U69588.1	115	127	-	SP9	12	6.29414	17.1134	GCCACGCCTCCC	5.08e-07	0.00247	gene:SP9_c0	FALSE	precedence-contain	SP/KLF
tile_6	U69588.1	115	130	-	SP1	15	5.86328	15.6907	CCGGCCACGCCTCCC	1.37e-06	0.00247	gene:SP1_c0	FALSE	precedence-contain	SP/KLF
tile_6	U69588.1	116	127	-	KLF11	11	5.69465	16.0619	GCCACGCCTCC	2.02e-06	0.00455	gene:KLF11_c0	FALSE	precedence-contain	SP/KLF
tile_6	U69588.1	116	127	-	KLF16	11	5.54516	15.7938	GCCACGCCTCC	2.85e-06	0.00473	gene:KLF16_c0	FALSE	precedence-contain	SP/KLF
tile_6	U69588.1	116	127	-	KLF10	11	5.42713	15.4433	GCCACGCCTCC	3.74e-06	0.0042	gene:KLF10_c0	FALSE	precedence-contain	SP/KLF
tile_6	U69588.1	117	126	+	KLF12	9	4.81248	12.732	GAGGCGTGG	1.54e-05	0.00685	gene:KLF12_c0	FALSE	precedence-contain	SP/KLF
tile_6	U69588.1	117	126	+	SP2	9	4.21824	10.0412	GAGGCGTGG	6.05e-05	0.0141	gene:SP2_c1	FALSE	precedence-contain	SP/KLF
tile_6	U69588.1	117	127	-	KLF5	10	4.23062	10.9691	GCCACGCCTC	5.88e-05	0.00903	gene:KLF5_c1	FALSE	precedence-contain	SP/KLF
tile_6	U69588.1	117	128	-	KLF3	11	5.00349	13.5052	GGCCACGCCTC	9.92e-06	0.00445	gene:KLF3_c0	FALSE	precedence-contain	SP/KLF
tile_6	U69588.1	117	128	-	KLF2	11	4.64782	12.5361	GGCCACGCCTC	2.25e-05	0.00798	gene:KLF2_c0	FALSE	precedence-contain	SP/KLF
tile_6	U69588.1	117	128	-	KLF6	11	4.39147	12.0103	GGCCACGCCTC	4.06e-05	0.0233	gene:KLF6_c0	FALSE	precedence-contain	SP/KLF
tile_6	U69588.1	122	134	-	KLF4	12	4.11634	10.7459	CGCCCCGGCCAC	7.65e-05	0.0226	gene:KLF4_c0	FALSE	precedence-center	SP/KLF
tile_6	U69588.1	123	138	-	SP2	15	6	17.0412	GTCCCGCCCCGGCCA	1e-06	0.00693	gene:SP2_c0	FALSE	precedence-center	SP/KLF
tile_6	U69588.1	127	137	-	SP9	10	4.32698	11.4639	TCCCGCCCCG	4.71e-05	0.0131	gene:SP9_c1	FALSE	precedence-contain	SP/KLF
tile_6	U69588.1	127	138	-	SP1	11	5.4318	15.4021	GTCCCGCCCCG	3.7e-06	0.00994	gene:SP1_c1	FALSE	precedence-contain	SP/KLF
tile_6	U69588.1	127	138	-	SP3	11	4.37675	10.6082	GTCCCGCCCCG	4.2e-05	0.00581	gene:SP3_c1	FALSE	precedence-contain	SP/KLF
tile_6	U69588.1	127	138	-	KLF11	11	4.17522	10.4227	GTCCCGCCCCG	6.68e-05	0.0102	gene:KLF11_c1	FALSE	precedence-contain	SP/KLF
tile_6	U69588.1	128	137	+	KLF14	9	5.41908	15.8763	GGGGCGGGA	3.81e-06	0.00362	gene:KLF14_c1	FALSE	precedence-contain	SP/KLF
tile_6	U69588.1	128	137	+	KLF10	9	5.18046	14.6598	GGGGCGGGA	6.6e-06	0.0062	gene:KLF10_c1	FALSE	precedence-contain	SP/KLF
tile_6	U69588.1	128	138	-	KLF5	10	5.18977	14.866	GTCCCGCCCC	6.46e-06	0.00323	gene:KLF5_c0	FALSE	precedence-contain	SP/KLF
tile_6	U69588.1	128	139	-	KLF2	11	4.08513	10.8454	AGTCCCGCCCC	8.22e-05	0.00895	gene:KLF2_c1	FALSE	precedence-center	SP/KLF
tile_6	U69588.1	24	38	-	USF1	14	4.99568	13.8017	GGGCCATGTGATGA	1.01e-05	0.02	gene:USF1_c0	FALSE	precedence-center	USF
tile_6	U69588.1	24	38	-	USF2	14	4.88606	13.4463	GGGCCATGTGATGA	1.3e-05	0.0215	gene:USF2_c0	FALSE	precedence-center	USF
tile_6	AF332867.1	45	54	-	ELK4	9	4.19044	10.7423	TCCGGATGT	6.45e-05	1.095e-06	assigned_family:ETS_c4	TRUE		ETS
tile_6	AF332867.1	110	121	+	NFKB1	11	5.73518	16.2887	GGGACTTTCCA	1.84e-06	1.095e-06	assigned_family:NFKB/REL_c0	TRUE		NFKB/REL
tile_6	AF332867.1	124	134	+	NFKB1	10	5.61439	16.5567	GGGACTTTCC	2.43e-06	1.095e-06	assigned_family:NFKB/REL_c1	TRUE		NFKB/REL
tile_6	AF332867.1	143	158	-	SP2	15	6.65956	18.7629	GTCCCGCCCTCTGGC	2.19e-07	1.095e-06	assigned_family:SP/KLF_c2	TRUE		SP/KLF
tile_6	AF332867.1	159	169	-	KLF5	10	5.22548	15.0825	GCCACTCCCC	5.95e-06	1.095e-06	assigned_family:SP/KLF_c3	TRUE		SP/KLF
tile_6	AF332867.1	135	148	+	E2F6	13	4.011	10.157	GAGGGCGGGCCAG	9.75e-05	0.0309	gene:E2F6_c1	FALSE	precedence-center	E2F
tile_6	AF332867.1	147	160	+	E2F6	13	4.84164	13.1653	GAGGGCGGGACTG	1.44e-05	0.011	gene:E2F6_c0	FALSE	precedence-center	E2F
tile_6	AF332867.1	44	54	-	ELK3	10	4.0048	10.5773	TCCGGATGTC	9.89e-05	0.0551	gene:ELK3_c0	FALSE	precedence-contain	ETS
tile_6	AF332867.1	45	54	-	ETS2	9	4.01637	10.2474	TCCGGATGT	9.63e-05	0.0368	gene:ETS2_c0	FALSE	precedence-contain	ETS
tile_6	AF332867.1	110	120	+	RELA	10	5.51999	16.2062	GGGACTTTCC	3.02e-06	0.000595	gene:RELA_c0	FALSE	precedence-contain	NFKB/REL
tile_6	AF332867.1	110	120	+	REL	10	5.33442	14.3878	GGGACTTTCC	4.63e-06	0.000959	gene:REL_c0	FALSE	precedence-contain	NFKB/REL
tile_6	AF332867.1	131	146	-	SP2	15	5.56703	15.732	GGCCCGCCCTCTGGA	2.71e-06	0.00693	gene:SP2_c1	FALSE	precedence-center	SP/KLF
tile_6	AF332867.1	134	146	-	SP9	12	4.75449	12.9485	GGCCCGCCCTCT	1.76e-05	0.0106	gene:SP9_c1	FALSE	precedence-center	SP/KLF
tile_6	AF332867.1	135	146	-	KLF15	11	5.76447	16.7835	GGCCCGCCCTC	1.72e-06	0.00139	gene:KLF15_c0	FALSE	precedence-center	SP/KLF
tile_6	AF332867.1	135	146	-	SP1	11	5.09259	14.3608	GGCCCGCCCTC	8.08e-06	0.00994	gene:SP1_c1	FALSE	precedence-center	SP/KLF
tile_6	AF332867.1	135	146	-	SP3	11	4.58336	11.5876	GGCCCGCCCTC	2.61e-05	0.00532	gene:SP3_c2	FALSE	precedence-center	SP/KLF
tile_6	AF332867.1	135	146	-	KLF11	11	4.27654	10.9175	GGCCCGCCCTC	5.29e-05	0.0102	gene:KLF11_c1	FALSE	precedence-center	SP/KLF
tile_6	AF332867.1	135	146	-	KLF10	11	4.12726	10.2371	GGCCCGCCCTC	7.46e-05	0.0157	gene:KLF10_c2	FALSE	precedence-center	SP/KLF
tile_6	AF332867.1	136	147	-	KLF6	11	4.06854	10.7216	TGGCCCGCCCT	8.54e-05	0.025	gene:KLF6_c0	FALSE	precedence-center	SP/KLF
tile_6	AF332867.1	137	145	-	KLF2	8	4.26761	11.2165	GCCCGCCC	5.4e-05	0.0622	gene:KLF2_c0	FALSE	precedence-center	SP/KLF
tile_6	AF332867.1	146	158	-	SP9	12	4.83268	13.2062	GTCCCGCCCTCT	1.47e-05	0.0102	gene:SP9_c0	FALSE	precedence-contain	SP/KLF
tile_6	AF332867.1	147	158	-	KLF15	11	5.54363	16.0722	GTCCCGCCCTC	2.86e-06	0.00139	gene:KLF15_c1	FALSE	precedence-contain	SP/KLF
tile_6	AF332867.1	147	158	-	SP1	11	5.4318	15.4021	GTCCCGCCCTC	3.7e-06	0.00994	gene:SP1_c0	FALSE	precedence-contain	SP/KLF
tile_6	AF332867.1	147	158	-	SP3	11	4.6038	11.701	GTCCCGCCCTC	2.49e-05	0.00532	gene:SP3_c1	FALSE	precedence-contain	SP/KLF
tile_6	AF332867.1	147	158	-	KLF11	11	4.53462	11.9897	GTCCCGCCCTC	2.92e-05	0.0102	gene:KLF11_c0	FALSE	precedence-contain	SP/KLF
tile_6	AF332867.1	148	157	+	KLF10	9	4.37882	10.7526	AGGGCGGGA	4.18e-05	0.0072	gene:KLF10_c1	FALSE	precedence-contain	SP/KLF
tile_6	AF332867.1	148	157	+	KLF14	9	4.36754	11.1443	AGGGCGGGA	4.29e-05	0.0061	gene:KLF14_c1	FALSE	precedence-contain	SP/KLF
tile_6	AF332867.1	148	158	-	KLF5	10	4.85699	13.9278	GTCCCGCCCT	1.39e-05	0.00323	gene:KLF5_c1	FALSE	precedence-contain	SP/KLF
tile_6	AF332867.1	158	169	-	SP3	11	4.89279	13.0309	GCCACTCCCCA	1.28e-05	0.00504	gene:SP3_c0	FALSE	precedence-contain	SP/KLF
tile_6	AF332867.1	158	169	-	KLF16	11	4.51713	11.8144	GCCACTCCCCA	3.04e-05	0.0069	gene:KLF16_c0	FALSE	precedence-contain	SP/KLF
tile_6	AF332867.1	158	169	-	KLF11	11	4.20831	10.5773	GCCACTCCCCA	6.19e-05	0.0102	gene:KLF11_c2	FALSE	precedence-contain	SP/KLF
tile_6	AF332867.1	159	168	+	SP4	9	4.72125	12.6289	GGGGAGTGG	1.9e-05	0.00526	gene:SP4_c0	FALSE	precedence-contain	SP/KLF
tile_6	AF332867.1	159	168	+	KLF14	9	4.65365	12.8557	GGGGAGTGG	2.22e-05	0.00391	gene:KLF14_c0	FALSE	precedence-contain	SP/KLF
tile_6	AF332867.1	159	168	+	KLF10	9	4.63264	12.268	GGGGAGTGG	2.33e-05	0.0062	gene:KLF10_c0	FALSE	precedence-contain	SP/KLF
tile_6	AF332867.1	159	168	+	KLF1	9	4.5986	13.1649	GGGGAGTGG	2.52e-05	0.00652	gene:KLF1_c0	FALSE	precedence-contain	SP/KLF
tile_6	AF332867.1	159	168	+	KLF12	9	4.59007	11.8247	GGGGAGTGG	2.57e-05	0.00685	gene:KLF12_c0	FALSE	precedence-contain	SP/KLF
tile_6	AF332867.1	159	168	+	KLF7	9	4.1986	11.0185	GGGGAGTGG	6.33e-05	0.0138	gene:KLF7_c0	FALSE	precedence-contain	SP/KLF
tile_6	AF332867.1	159	170	-	KLF3	11	4.48017	11.2474	AGCCACTCCCC	3.31e-05	0.00881	gene:KLF3_c0	FALSE	precedence-contain	SP/KLF
tile_6	AF332867.1	159	170	-	KLF2	11	4.14509	11.0206	AGCCACTCCCC	7.16e-05	0.00798	gene:KLF2_c1	FALSE	precedence-contain	SP/KLF
tile_6	AF408627.1	45	54	-	ELK4	9	4.19044	10.7423	TCCGGATGT	6.45e-05	4.86e-06	assigned_family:ETS_c5	TRUE		ETS
tile_6	AF408627.1	110	121	+	NFKB1	11	5.73518	16.2887	GGGACTTTCCA	1.84e-06	5.52e-06	assigned_family:NFKB/REL_c0	TRUE		NFKB/REL
tile_6	AF408627.1	124	134	+	NFKB1	10	5.61439	16.5567	GGGACTTTCC	2.43e-06	4.86e-06	assigned_family:NFKB/REL_c1	TRUE		NFKB/REL
tile_6	AF408627.1	135	146	-	KLF15	11	5.76447	16.7835	GGCCCGCCCTC	1.72e-06	1.032e-05	assigned_family:SP/KLF_c2	TRUE		SP/KLF
tile_6	AF408627.1	147	158	-	KLF11	11	5.11805	14.2371	GTCACGCCCTC	7.62e-06	4.86e-06	assigned_family:SP/KLF_c4	TRUE		SP/KLF
tile_6	AF408627.1	159	169	-	KLF5	10	5.22548	15.0825	GCCACTCCCC	5.95e-06	4.86e-06	assigned_family:SP/KLF_c3	TRUE		SP/KLF
tile_6	AF408627.1	135	148	+	E2F6	13	4.011	10.157	GAGGGCGGGCCAG	9.75e-05	0.0309	gene:E2F6_c0	FALSE	precedence-contain	E2F
tile_6	AF408627.1	44	54	-	ELK3	10	4.05899	10.7216	TCCGGATGTT	8.73e-05	0.0499	gene:ELK3_c0	FALSE	precedence-contain	ETS
tile_6	AF408627.1	45	54	-	ETS2	9	4.01637	10.2474	TCCGGATGT	9.63e-05	0.0368	gene:ETS2_c0	FALSE	precedence-contain	ETS
tile_6	AF408627.1	110	120	+	RELA	10	5.51999	16.2062	GGGACTTTCC	3.02e-06	0.000595	gene:RELA_c0	FALSE	precedence-contain	NFKB/REL
tile_6	AF408627.1	110	120	+	REL	10	5.33442	14.3878	GGGACTTTCC	4.63e-06	0.000959	gene:REL_c0	FALSE	precedence-contain	NFKB/REL
tile_6	AF408627.1	131	146	-	SP2	15	5.56703	15.732	GGCCCGCCCTCTGGA	2.71e-06	0.00693	gene:SP2_c0	FALSE	precedence-center	SP/KLF
tile_6	AF408627.1	134	146	-	SP9	12	4.75449	12.9485	GGCCCGCCCTCT	1.76e-05	0.0106	gene:SP9_c1	FALSE	precedence-contain	SP/KLF
tile_6	AF408627.1	135	146	-	SP1	11	5.09259	14.3608	GGCCCGCCCTC	8.08e-06	0.00994	gene:SP1_c0	FALSE	precedence-contain	SP/KLF
tile_6	AF408627.1	135	146	-	SP3	11	4.58336	11.5876	GGCCCGCCCTC	2.61e-05	0.00532	gene:SP3_c2	FALSE	precedence-contain	SP/KLF
tile_6	AF408627.1	135	146	-	KLF11	11	4.27654	10.9175	GGCCCGCCCTC	5.29e-05	0.0102	gene:KLF11_c1	FALSE	precedence-contain	SP/KLF
tile_6	AF408627.1	135	146	-	KLF10	11	4.12726	10.2371	GGCCCGCCCTC	7.46e-05	0.0157	gene:KLF10_c2	FALSE	precedence-contain	SP/KLF
tile_6	AF408627.1	136	147	-	KLF6	11	4.06854	10.7216	TGGCCCGCCCT	8.54e-05	0.025	gene:KLF6_c1	FALSE	precedence-center	SP/KLF
tile_6	AF408627.1	137	145	-	KLF2	8	4.26761	11.2165	GCCCGCCC	5.4e-05	0.0622	gene:KLF2_c0	FALSE	precedence-contain	SP/KLF
tile_6	AF408627.1	144	160	-	KLF9	16	4.5784	11.8264	CAGTCACGCCCTCTGG	2.64e-05	0.00769	gene:KLF9_c0	FALSE	precedence-contain	SP/KLF
tile_6	AF408627.1	145	159	-	KLF14	14	4.89279	12.4948	AGTCACGCCCTCTG	1.28e-05	0.00979	gene:KLF14_c0	FALSE	precedence-contain	SP/KLF
tile_6	AF408627.1	145	162	-	SP2	17	4.77211	10.9175	CCCAGTCACGCCCTCTG	1.69e-05	0.0131	gene:SP2_c1	FALSE	precedence-contain	SP/KLF
tile_6	AF408627.1	146	158	-	SP9	12	5.01863	13.8351	GTCACGCCCTCT	9.58e-06	0.0101	gene:SP9_c0	FALSE	precedence-contain	SP/KLF
tile_6	AF408627.1	147	158	-	SP3	11	4.92812	13.1856	GTCACGCCCTC	1.18e-05	0.00504	gene:SP3_c0	FALSE	precedence-contain	SP/KLF
tile_6	AF408627.1	147	158	-	KLF10	11	4.6968	12.8247	GTCACGCCCTC	2.01e-05	0.00826	gene:KLF10_c0	FALSE	precedence-contain	SP/KLF
tile_6	AF408627.1	147	158	-	KLF16	11	4.28316	10.7835	GTCACGCCCTC	5.21e-05	0.00991	gene:KLF16_c1	FALSE	precedence-contain	SP/KLF
tile_6	AF408627.1	148	158	-	KLF5	10	4.42829	11.9794	GTCACGCCCT	3.73e-05	0.00723	gene:KLF5_c1	FALSE	precedence-contain	SP/KLF
tile_6	AF408627.1	148	159	-	KLF6	11	4.383	11.9278	AGTCACGCCCT	4.14e-05	0.0233	gene:KLF6_c0	FALSE	precedence-center	SP/KLF
tile_6	AF408627.1	148	159	-	KLF3	11	4.33068	10.567	AGTCACGCCCT	4.67e-05	0.0114	gene:KLF3_c1	FALSE	precedence-center	SP/KLF
tile_6	AF408627.1	148	159	-	KLF2	11	4.14752	11.0309	AGTCACGCCCT	7.12e-05	0.00798	gene:KLF2_c1	FALSE	precedence-center	SP/KLF
tile_6	AF408627.1	158	169	-	SP3	11	4.89279	13.0309	GCCACTCCCCA	1.28e-05	0.00504	gene:SP3_c1	FALSE	precedence-contain	SP/KLF
tile_6	AF408627.1	158	169	-	KLF16	11	4.51713	11.8144	GCCACTCCCCA	3.04e-05	0.0069	gene:KLF16_c0	FALSE	precedence-contain	SP/KLF
tile_6	AF408627.1	158	169	-	KLF11	11	4.20831	10.5773	GCCACTCCCCA	6.19e-05	0.0102	gene:KLF11_c2	FALSE	precedence-contain	SP/KLF
tile_6	AF408627.1	159	168	+	SP4	9	4.72125	12.6289	GGGGAGTGG	1.9e-05	0.00526	gene:SP4_c0	FALSE	precedence-contain	SP/KLF
tile_6	AF408627.1	159	168	+	KLF14	9	4.65365	12.8557	GGGGAGTGG	2.22e-05	0.00391	gene:KLF14_c1	FALSE	precedence-contain	SP/KLF
tile_6	AF408627.1	159	168	+	KLF10	9	4.63264	12.268	GGGGAGTGG	2.33e-05	0.0062	gene:KLF10_c1	FALSE	precedence-contain	SP/KLF
tile_6	AF408627.1	159	168	+	KLF1	9	4.5986	13.1649	GGGGAGTGG	2.52e-05	0.00652	gene:KLF1_c0	FALSE	precedence-contain	SP/KLF
tile_6	AF408627.1	159	168	+	KLF12	9	4.59007	11.8247	GGGGAGTGG	2.57e-05	0.00685	gene:KLF12_c0	FALSE	precedence-contain	SP/KLF
tile_6	AF408627.1	159	168	+	KLF7	9	4.1986	11.0185	GGGGAGTGG	6.33e-05	0.0138	gene:KLF7_c0	FALSE	precedence-contain	SP/KLF
tile_6	AF408627.1	159	170	-	KLF3	11	4.48017	11.2474	AGCCACTCCCC	3.31e-05	0.00881	gene:KLF3_c0	FALSE	precedence-contain	SP/KLF
tile_6	AF408627.1	159	170	-	KLF2	11	4.14509	11.0206	AGCCACTCCCC	7.16e-05	0.00798	gene:KLF2_c2	FALSE	precedence-contain	SP/KLF
tile_6	AF408628.1	45	54	-	ELK4	9	4.19044	10.7423	TCCGGATGT	6.45e-05	4.86e-06	assigned_family:ETS_c5	TRUE		ETS
tile_6	AF408628.1	110	120	+	NFKB1	10	5.61439	16.5567	GGGACTTTCC	2.43e-06	4.86e-06	assigned_family:NFKB/REL_c1	TRUE		NFKB/REL
tile_6	AF408628.1	124	135	+	NFKB1	11	5.73518	16.2887	GGGACTTTCCA	1.84e-06	5.52e-06	assigned_family:NFKB/REL_c0	TRUE		NFKB/REL
tile_6	AF408628.1	135	146	-	KLF15	11	5.76447	16.7835	GGCCCGCCCTC	1.72e-06	1.032e-05	assigned_family:SP/KLF_c2	TRUE		SP/KLF
tile_6	AF408628.1	147	158	-	KLF11	11	5.11805	14.2371	GTCACGCCCTC	7.62e-06	4.86e-06	assigned_family:SP/KLF_c4	TRUE		SP/KLF
tile_6	AF408628.1	159	169	-	KLF5	10	5.22548	15.0825	GCCACTCCCC	5.95e-06	4.86e-06	assigned_family:SP/KLF_c3	TRUE		SP/KLF
tile_6	AF408628.1	135	148	+	E2F6	13	4.011	10.157	GAGGGCGGGCCAG	9.75e-05	0.0309	gene:E2F6_c0	FALSE	precedence-contain	E2F
tile_6	AF408628.1	44	54	-	ELK3	10	4.05899	10.7216	TCCGGATGTT	8.73e-05	0.0499	gene:ELK3_c0	FALSE	precedence-contain	ETS
tile_6	AF408628.1	45	54	-	ETS2	9	4.01637	10.2474	TCCGGATGT	9.63e-05	0.0368	gene:ETS2_c0	FALSE	precedence-contain	ETS
tile_6	AF408628.1	110	120	+	RELA	10	5.51999	16.2062	GGGACTTTCC	3.02e-06	0.000595	gene:RELA_c0	FALSE	precedence-contain	NFKB/REL
tile_6	AF408628.1	110	120	+	REL	10	5.33442	14.3878	GGGACTTTCC	4.63e-06	0.000959	gene:REL_c0	FALSE	precedence-contain	NFKB/REL
tile_6	AF408628.1	131	146	-	SP2	15	5.56703	15.732	GGCCCGCCCTCTGGA	2.71e-06	0.00693	gene:SP2_c0	FALSE	precedence-center	SP/KLF
tile_6	AF408628.1	134	146	-	SP9	12	4.75449	12.9485	GGCCCGCCCTCT	1.76e-05	0.0106	gene:SP9_c1	FALSE	precedence-contain	SP/KLF
tile_6	AF408628.1	135	146	-	SP1	11	5.09259	14.3608	GGCCCGCCCTC	8.08e-06	0.00994	gene:SP1_c0	FALSE	precedence-contain	SP/KLF
tile_6	AF408628.1	135	146	-	SP3	11	4.58336	11.5876	GGCCCGCCCTC	2.61e-05	0.00532	gene:SP3_c2	FALSE	precedence-contain	SP/KLF
tile_6	AF408628.1	135	146	-	KLF11	11	4.27654	10.9175	GGCCCGCCCTC	5.29e-05	0.0102	gene:KLF11_c1	FALSE	precedence-contain	SP/KLF
tile_6	AF408628.1	135	146	-	KLF10	11	4.12726	10.2371	GGCCCGCCCTC	7.46e-05	0.0157	gene:KLF10_c2	FALSE	precedence-contain	SP/KLF
tile_6	AF408628.1	136	147	-	KLF6	11	4.06854	10.7216	TGGCCCGCCCT	8.54e-05	0.025	gene:KLF6_c1	FALSE	precedence-center	SP/KLF
tile_6	AF408628.1	137	145	-	KLF2	8	4.26761	11.2165	GCCCGCCC	5.4e-05	0.0622	gene:KLF2_c0	FALSE	precedence-contain	SP/KLF
tile_6	AF408628.1	144	160	-	KLF9	16	4.5784	11.8264	CAGTCACGCCCTCTGG	2.64e-05	0.00769	gene:KLF9_c0	FALSE	precedence-contain	SP/KLF
tile_6	AF408628.1	145	159	-	KLF14	14	4.89279	12.4948	AGTCACGCCCTCTG	1.28e-05	0.00979	gene:KLF14_c0	FALSE	precedence-contain	SP/KLF
tile_6	AF408628.1	145	162	-	SP2	17	4.77211	10.9175	CCCAGTCACGCCCTCTG	1.69e-05	0.0131	gene:SP2_c1	FALSE	precedence-contain	SP/KLF
tile_6	AF408628.1	146	158	-	SP9	12	5.01863	13.8351	GTCACGCCCTCT	9.58e-06	0.0101	gene:SP9_c0	FALSE	precedence-contain	SP/KLF
tile_6	AF408628.1	147	158	-	SP3	11	4.92812	13.1856	GTCACGCCCTC	1.18e-05	0.00504	gene:SP3_c0	FALSE	precedence-contain	SP/KLF
tile_6	AF408628.1	147	158	-	KLF10	11	4.6968	12.8247	GTCACGCCCTC	2.01e-05	0.00826	gene:KLF10_c0	FALSE	precedence-contain	SP/KLF
tile_6	AF408628.1	147	158	-	KLF16	11	4.28316	10.7835	GTCACGCCCTC	5.21e-05	0.00991	gene:KLF16_c1	FALSE	precedence-contain	SP/KLF
tile_6	AF408628.1	148	158	-	KLF5	10	4.42829	11.9794	GTCACGCCCT	3.73e-05	0.00723	gene:KLF5_c1	FALSE	precedence-contain	SP/KLF
tile_6	AF408628.1	148	159	-	KLF6	11	4.383	11.9278	AGTCACGCCCT	4.14e-05	0.0233	gene:KLF6_c0	FALSE	precedence-center	SP/KLF
tile_6	AF408628.1	148	159	-	KLF3	11	4.33068	10.567	AGTCACGCCCT	4.67e-05	0.0114	gene:KLF3_c1	FALSE	precedence-center	SP/KLF
tile_6	AF408628.1	148	159	-	KLF2	11	4.14752	11.0309	AGTCACGCCCT	7.12e-05	0.00798	gene:KLF2_c1	FALSE	precedence-center	SP/KLF
tile_6	AF408628.1	158	169	-	SP3	11	4.89279	13.0309	GCCACTCCCCA	1.28e-05	0.00504	gene:SP3_c1	FALSE	precedence-contain	SP/KLF
tile_6	AF408628.1	158	169	-	KLF16	11	4.51713	11.8144	GCCACTCCCCA	3.04e-05	0.0069	gene:KLF16_c0	FALSE	precedence-contain	SP/KLF
tile_6	AF408628.1	158	169	-	KLF11	11	4.20831	10.5773	GCCACTCCCCA	6.19e-05	0.0102	gene:KLF11_c2	FALSE	precedence-contain	SP/KLF
tile_6	AF408628.1	159	168	+	SP4	9	4.72125	12.6289	GGGGAGTGG	1.9e-05	0.00526	gene:SP4_c0	FALSE	precedence-contain	SP/KLF
tile_6	AF408628.1	159	168	+	KLF14	9	4.65365	12.8557	GGGGAGTGG	2.22e-05	0.00391	gene:KLF14_c1	FALSE	precedence-contain	SP/KLF
tile_6	AF408628.1	159	168	+	KLF10	9	4.63264	12.268	GGGGAGTGG	2.33e-05	0.0062	gene:KLF10_c1	FALSE	precedence-contain	SP/KLF
tile_6	AF408628.1	159	168	+	KLF1	9	4.5986	13.1649	GGGGAGTGG	2.52e-05	0.00652	gene:KLF1_c0	FALSE	precedence-contain	SP/KLF
tile_6	AF408628.1	159	168	+	KLF12	9	4.59007	11.8247	GGGGAGTGG	2.57e-05	0.00685	gene:KLF12_c0	FALSE	precedence-contain	SP/KLF
tile_6	AF408628.1	159	168	+	KLF7	9	4.1986	11.0185	GGGGAGTGG	6.33e-05	0.0138	gene:KLF7_c0	FALSE	precedence-contain	SP/KLF
tile_6	AF408628.1	159	170	-	KLF3	11	4.48017	11.2474	AGCCACTCCCC	3.31e-05	0.00881	gene:KLF3_c0	FALSE	precedence-contain	SP/KLF
tile_6	AF408628.1	159	170	-	KLF2	11	4.14509	11.0206	AGCCACTCCCC	7.16e-05	0.00798	gene:KLF2_c2	FALSE	precedence-contain	SP/KLF
tile_6	AF408629.1	45	54	-	ELK4	9	4.19044	10.7423	TCCGGATGT	6.45e-05	7.29e-06	assigned_family:ETS_c5	TRUE		ETS
tile_6	AF408629.1	110	120	+	NFKB1	10	5.61439	16.5567	GGGACTTTCC	2.43e-06	7.29e-06	assigned_family:NFKB/REL_c1	TRUE		NFKB/REL
tile_6	AF408629.1	124	135	+	NFKB1	11	5.73518	16.2887	GGGACTTTCCA	1.84e-06	1.104e-05	assigned_family:NFKB/REL_c0	TRUE		NFKB/REL
tile_6	AF408629.1	135	146	-	KLF15	11	5.28067	15.134	GACCCGCCCTC	5.24e-06	7.29e-06	assigned_family:SP/KLF_c2	TRUE		SP/KLF
tile_6	AF408629.1	147	158	-	KLF11	11	5.11805	14.2371	GTCACGCCCTC	7.62e-06	7.29e-06	assigned_family:SP/KLF_c4	TRUE		SP/KLF
tile_6	AF408629.1	159	169	-	KLF5	10	5.22548	15.0825	GCCACTCCCC	5.95e-06	7.29e-06	assigned_family:SP/KLF_c3	TRUE		SP/KLF
tile_6	AF408629.1	44	54	-	ELK3	10	4.0048	10.5773	TCCGGATGTC	9.89e-05	0.0551	gene:ELK3_c0	FALSE	precedence-contain	ETS
tile_6	AF408629.1	45	54	-	ETS2	9	4.01637	10.2474	TCCGGATGT	9.63e-05	0.0368	gene:ETS2_c0	FALSE	precedence-contain	ETS
tile_6	AF408629.1	110	120	+	RELA	10	5.51999	16.2062	GGGACTTTCC	3.02e-06	0.000595	gene:RELA_c0	FALSE	precedence-contain	NFKB/REL
tile_6	AF408629.1	110	120	+	REL	10	5.33442	14.3878	GGGACTTTCC	4.63e-06	0.000959	gene:REL_c0	FALSE	precedence-contain	NFKB/REL
tile_6	AF408629.1	132	148	-	KLF9	16	4.18709	10.157	CTGACCCGCCCTCTGG	6.5e-05	0.00958	gene:KLF9_c1	FALSE	precedence-contain	SP/KLF
tile_6	AF408629.1	133	147	-	KLF14	14	4.48678	10.4124	TGACCCGCCCTCTG	3.26e-05	0.0148	gene:KLF14_c2	FALSE	precedence-contain	SP/KLF
tile_6	AF408629.1	133	150	-	SP2	17	4.90658	11.5773	CTCTGACCCGCCCTCTG	1.24e-05	0.0118	gene:SP2_c0	FALSE	precedence-contain	SP/KLF
tile_6	AF408629.1	134	146	-	SP9	12	4.8729	13.3299	GACCCGCCCTCT	1.34e-05	0.0102	gene:SP9_c1	FALSE	precedence-contain	SP/KLF
tile_6	AF408629.1	135	146	-	SP3	11	4.78781	12.6289	GACCCGCCCTC	1.63e-05	0.00504	gene:SP3_c2	FALSE	precedence-contain	SP/KLF
tile_6	AF408629.1	135	146	-	KLF16	11	4.77469	12.866	GACCCGCCCTC	1.68e-05	0.0069	gene:KLF16_c0	FALSE	precedence-contain	SP/KLF
tile_6	AF408629.1	135	146	-	KLF11	11	4.70333	12.7423	GACCCGCCCTC	1.98e-05	0.00933	gene:KLF11_c1	FALSE	precedence-contain	SP/KLF
tile_6	AF408629.1	135	146	-	KLF10	11	4.52724	12.0825	GACCCGCCCTC	2.97e-05	0.0113	gene:KLF10_c2	FALSE	precedence-contain	SP/KLF
tile_6	AF408629.1	136	145	+	KLF12	9	4.38091	10.268	AGGGCGGGT	4.16e-05	0.0109	gene:KLF12_c1	FALSE	precedence-contain	SP/KLF
tile_6	AF408629.1	136	147	-	KLF6	11	4.13906	11	TGACCCGCCCT	7.26e-05	0.025	gene:KLF6_c1	FALSE	precedence-center	SP/KLF
tile_6	AF408629.1	137	145	-	KLF2	8	4.29671	11.3093	ACCCGCCC	5.05e-05	0.0622	gene:KLF2_c0	FALSE	precedence-contain	SP/KLF
tile_6	AF408629.1	144	160	-	KLF9	16	4.47237	11.3884	CAGTCACGCCCTCTGA	3.37e-05	0.00769	gene:KLF9_c0	FALSE	precedence-contain	SP/KLF
tile_6	AF408629.1	145	159	-	KLF14	14	4.89279	12.4948	AGTCACGCCCTCTG	1.28e-05	0.00979	gene:KLF14_c0	FALSE	precedence-contain	SP/KLF
tile_6	AF408629.1	145	162	-	SP2	17	4.77211	10.9175	CCCAGTCACGCCCTCTG	1.69e-05	0.0131	gene:SP2_c1	FALSE	precedence-contain	SP/KLF
tile_6	AF408629.1	146	158	-	SP9	12	5.01863	13.8351	GTCACGCCCTCT	9.58e-06	0.0101	gene:SP9_c0	FALSE	precedence-contain	SP/KLF
tile_6	AF408629.1	147	158	-	SP3	11	4.92812	13.1856	GTCACGCCCTC	1.18e-05	0.00504	gene:SP3_c0	FALSE	precedence-contain	SP/KLF
tile_6	AF408629.1	147	158	-	KLF10	11	4.6968	12.8247	GTCACGCCCTC	2.01e-05	0.00826	gene:KLF10_c0	FALSE	precedence-contain	SP/KLF
tile_6	AF408629.1	147	158	-	KLF16	11	4.28316	10.7835	GTCACGCCCTC	5.21e-05	0.00991	gene:KLF16_c2	FALSE	precedence-contain	SP/KLF
tile_6	AF408629.1	148	158	-	KLF5	10	4.42829	11.9794	GTCACGCCCT	3.73e-05	0.00723	gene:KLF5_c1	FALSE	precedence-contain	SP/KLF
tile_6	AF408629.1	148	159	-	KLF6	11	4.383	11.9278	AGTCACGCCCT	4.14e-05	0.0233	gene:KLF6_c0	FALSE	precedence-center	SP/KLF
tile_6	AF408629.1	148	159	-	KLF3	11	4.33068	10.567	AGTCACGCCCT	4.67e-05	0.0114	gene:KLF3_c1	FALSE	precedence-center	SP/KLF
tile_6	AF408629.1	148	159	-	KLF2	11	4.14752	11.0309	AGTCACGCCCT	7.12e-05	0.00798	gene:KLF2_c1	FALSE	precedence-center	SP/KLF
tile_6	AF408629.1	158	169	-	SP3	11	4.89279	13.0309	GCCACTCCCCA	1.28e-05	0.00504	gene:SP3_c1	FALSE	precedence-contain	SP/KLF
tile_6	AF408629.1	158	169	-	KLF16	11	4.51713	11.8144	GCCACTCCCCA	3.04e-05	0.0069	gene:KLF16_c1	FALSE	precedence-contain	SP/KLF
tile_6	AF408629.1	158	169	-	KLF11	11	4.20831	10.5773	GCCACTCCCCA	6.19e-05	0.0102	gene:KLF11_c2	FALSE	precedence-contain	SP/KLF
tile_6	AF408629.1	159	168	+	SP4	9	4.72125	12.6289	GGGGAGTGG	1.9e-05	0.00526	gene:SP4_c0	FALSE	precedence-contain	SP/KLF
tile_6	AF408629.1	159	168	+	KLF14	9	4.65365	12.8557	GGGGAGTGG	2.22e-05	0.00391	gene:KLF14_c1	FALSE	precedence-contain	SP/KLF
tile_6	AF408629.1	159	168	+	KLF10	9	4.63264	12.268	GGGGAGTGG	2.33e-05	0.0062	gene:KLF10_c1	FALSE	precedence-contain	SP/KLF
tile_6	AF408629.1	159	168	+	KLF1	9	4.5986	13.1649	GGGGAGTGG	2.52e-05	0.00652	gene:KLF1_c0	FALSE	precedence-contain	SP/KLF
tile_6	AF408629.1	159	168	+	KLF12	9	4.59007	11.8247	GGGGAGTGG	2.57e-05	0.00685	gene:KLF12_c0	FALSE	precedence-contain	SP/KLF
tile_6	AF408629.1	159	168	+	KLF7	9	4.1986	11.0185	GGGGAGTGG	6.33e-05	0.0138	gene:KLF7_c0	FALSE	precedence-contain	SP/KLF
tile_6	AF408629.1	159	170	-	KLF3	11	4.48017	11.2474	AGCCACTCCCC	3.31e-05	0.00881	gene:KLF3_c0	FALSE	precedence-contain	SP/KLF
tile_6	AF408629.1	159	170	-	KLF2	11	4.14509	11.0206	AGCCACTCCCC	7.16e-05	0.00798	gene:KLF2_c2	FALSE	precedence-contain	SP/KLF
tile_6	AF408630.1	45	54	-	ELK4	9	4.19044	10.7423	TCCGGATGT	6.45e-05	4.86e-06	assigned_family:ETS_c5	TRUE		ETS
tile_6	AF408630.1	110	120	+	NFKB1	10	5.61439	16.5567	GGGACTTTCC	2.43e-06	4.86e-06	assigned_family:NFKB/REL_c1	TRUE		NFKB/REL
tile_6	AF408630.1	124	135	+	NFKB1	11	5.73518	16.2887	GGGACTTTCCA	1.84e-06	5.52e-06	assigned_family:NFKB/REL_c0	TRUE		NFKB/REL
tile_6	AF408630.1	135	146	-	KLF15	11	5.76447	16.7835	GGCCCGCCCTC	1.72e-06	1.032e-05	assigned_family:SP/KLF_c2	TRUE		SP/KLF
tile_6	AF408630.1	144	160	-	KLF9	16	4.99568	13.4711	CAGTCACACCCTCTGG	1.01e-05	4.86e-06	assigned_family:SP/KLF_c4	TRUE		SP/KLF
tile_6	AF408630.1	159	169	-	KLF5	10	5.22548	15.0825	GCCACTCCCC	5.95e-06	4.86e-06	assigned_family:SP/KLF_c3	TRUE		SP/KLF
tile_6	AF408630.1	135	148	+	E2F6	13	4.011	10.157	GAGGGCGGGCCAG	9.75e-05	0.0309	gene:E2F6_c0	FALSE	precedence-contain	E2F
tile_6	AF408630.1	44	54	-	ELK3	10	4.05899	10.7216	TCCGGATGTT	8.73e-05	0.0499	gene:ELK3_c0	FALSE	precedence-contain	ETS
tile_6	AF408630.1	45	54	-	ETS2	9	4.01637	10.2474	TCCGGATGT	9.63e-05	0.0368	gene:ETS2_c0	FALSE	precedence-contain	ETS
tile_6	AF408630.1	110	120	+	RELA	10	5.51999	16.2062	GGGACTTTCC	3.02e-06	0.000595	gene:RELA_c0	FALSE	precedence-contain	NFKB/REL
tile_6	AF408630.1	110	120	+	REL	10	5.33442	14.3878	GGGACTTTCC	4.63e-06	0.000959	gene:REL_c0	FALSE	precedence-contain	NFKB/REL
tile_6	AF408630.1	131	146	-	SP2	15	5.56703	15.732	GGCCCGCCCTCTGGA	2.71e-06	0.00693	gene:SP2_c0	FALSE	precedence-center	SP/KLF
tile_6	AF408630.1	134	146	-	SP9	12	4.75449	12.9485	GGCCCGCCCTCT	1.76e-05	0.0106	gene:SP9_c0	FALSE	precedence-contain	SP/KLF
tile_6	AF408630.1	135	146	-	SP1	11	5.09259	14.3608	GGCCCGCCCTC	8.08e-06	0.00994	gene:SP1_c0	FALSE	precedence-contain	SP/KLF
tile_6	AF408630.1	135	146	-	SP3	11	4.58336	11.5876	GGCCCGCCCTC	2.61e-05	0.00532	gene:SP3_c1	FALSE	precedence-contain	SP/KLF
tile_6	AF408630.1	135	146	-	KLF11	11	4.27654	10.9175	GGCCCGCCCTC	5.29e-05	0.0102	gene:KLF11_c1	FALSE	precedence-contain	SP/KLF
tile_6	AF408630.1	135	146	-	KLF10	11	4.12726	10.2371	GGCCCGCCCTC	7.46e-05	0.0157	gene:KLF10_c2	FALSE	precedence-contain	SP/KLF
tile_6	AF408630.1	136	147	-	KLF6	11	4.06854	10.7216	TGGCCCGCCCT	8.54e-05	0.025	gene:KLF6_c0	FALSE	precedence-center	SP/KLF
tile_6	AF408630.1	137	145	-	KLF2	8	4.26761	11.2165	GCCCGCCC	5.4e-05	0.0622	gene:KLF2_c0	FALSE	precedence-contain	SP/KLF
tile_6	AF408630.1	147	158	-	KLF10	11	4.85078	13.4536	GTCACACCCTC	1.41e-05	0.0064	gene:KLF10_c0	FALSE	precedence-contain	SP/KLF
tile_6	AF408630.1	147	158	-	KLF11	11	4.53462	11.9897	GTCACACCCTC	2.92e-05	0.0102	gene:KLF11_c0	FALSE	precedence-contain	SP/KLF
tile_6	AF408630.1	148	158	-	KLF5	10	4.3098	11.4536	GTCACACCCT	4.9e-05	0.00887	gene:KLF5_c1	FALSE	precedence-contain	SP/KLF
tile_6	AF408630.1	155	172	-	SP4	17	5.06854	10.8144	TAAGCCACTCCCCAGTC	8.54e-06	0.00447	gene:SP4_c0	FALSE	precedence-contain	SP/KLF
tile_6	AF408630.1	157	172	-	SP1	15	4.96257	10.7732	TAAGCCACTCCCCAG	1.09e-05	0.00314	gene:SP1_c1	FALSE	precedence-contain	SP/KLF
tile_6	AF408630.1	158	169	-	SP3	11	4.89279	13.0309	GCCACTCCCCA	1.28e-05	0.00504	gene:SP3_c0	FALSE	precedence-contain	SP/KLF
tile_6	AF408630.1	158	169	-	KLF16	11	4.51713	11.8144	GCCACTCCCCA	3.04e-05	0.0069	gene:KLF16_c0	FALSE	precedence-contain	SP/KLF
tile_6	AF408630.1	158	169	-	KLF11	11	4.20831	10.5773	GCCACTCCCCA	6.19e-05	0.0102	gene:KLF11_c2	FALSE	precedence-contain	SP/KLF
tile_6	AF408630.1	159	168	+	KLF14	9	4.65365	12.8557	GGGGAGTGG	2.22e-05	0.00391	gene:KLF14_c0	FALSE	precedence-contain	SP/KLF
tile_6	AF408630.1	159	168	+	KLF10	9	4.63264	12.268	GGGGAGTGG	2.33e-05	0.0062	gene:KLF10_c1	FALSE	precedence-contain	SP/KLF
tile_6	AF408630.1	159	168	+	KLF1	9	4.5986	13.1649	GGGGAGTGG	2.52e-05	0.00652	gene:KLF1_c0	FALSE	precedence-contain	SP/KLF
tile_6	AF408630.1	159	168	+	KLF12	9	4.59007	11.8247	GGGGAGTGG	2.57e-05	0.00685	gene:KLF12_c0	FALSE	precedence-contain	SP/KLF
tile_6	AF408630.1	159	168	+	KLF7	9	4.1986	11.0185	GGGGAGTGG	6.33e-05	0.0138	gene:KLF7_c0	FALSE	precedence-contain	SP/KLF
tile_6	AF408630.1	159	170	-	KLF3	11	4.48017	11.2474	AGCCACTCCCC	3.31e-05	0.00881	gene:KLF3_c0	FALSE	precedence-contain	SP/KLF
tile_6	AF408630.1	159	170	-	KLF2	11	4.14509	11.0206	AGCCACTCCCC	7.16e-05	0.00798	gene:KLF2_c1	FALSE	precedence-contain	SP/KLF
tile_6	AF408631.1	45	54	-	ELK4	9	4.19044	10.7423	TCCGGATGT	6.45e-05	4.86e-06	assigned_family:ETS_c5	TRUE		ETS
tile_6	AF408631.1	110	120	+	NFKB1	10	5.61439	16.5567	GGGACTTTCC	2.43e-06	4.86e-06	assigned_family:NFKB/REL_c1	TRUE		NFKB/REL
tile_6	AF408631.1	124	135	+	NFKB1	11	5.73518	16.2887	GGGACTTTCCA	1.84e-06	5.52e-06	assigned_family:NFKB/REL_c0	TRUE		NFKB/REL
tile_6	AF408631.1	135	146	-	KLF15	11	5.76447	16.7835	GGCCCGCCCTC	1.72e-06	1.032e-05	assigned_family:SP/KLF_c2	TRUE		SP/KLF
tile_6	AF408631.1	146	158	-	SP9	12	5.4698	15.134	GTCACGCCCTCC	3.39e-06	4.86e-06	assigned_family:SP/KLF_c3	TRUE		SP/KLF
tile_6	AF408631.1	159	169	-	KLF5	10	5.22548	15.0825	GCCACTCCCC	5.95e-06	4.86e-06	assigned_family:SP/KLF_c4	TRUE		SP/KLF
tile_6	AF408631.1	135	150	-	E2F3	15	4.55752	11.4742	CTCCGGCCCGCCCTC	2.77e-05	0.0329	gene:E2F3_c0	FALSE	precedence-contain	E2F
tile_6	AF408631.1	139	152	+	E2F6	13	4.35067	11.4463	GCGGGCCGGAGGG	4.46e-05	0.0156	gene:E2F6_c0	FALSE	precedence-center	E2F
tile_6	AF408631.1	44	54	-	ELK3	10	4.05899	10.7216	TCCGGATGTT	8.73e-05	0.0499	gene:ELK3_c0	FALSE	precedence-contain	ETS
tile_6	AF408631.1	45	54	-	ETS2	9	4.01637	10.2474	TCCGGATGT	9.63e-05	0.0368	gene:ETS2_c0	FALSE	precedence-contain	ETS
tile_6	AF408631.1	110	120	+	RELA	10	5.51999	16.2062	GGGACTTTCC	3.02e-06	0.000595	gene:RELA_c0	FALSE	precedence-contain	NFKB/REL
tile_6	AF408631.1	110	120	+	REL	10	5.33442	14.3878	GGGACTTTCC	4.63e-06	0.000959	gene:REL_c0	FALSE	precedence-contain	NFKB/REL
tile_6	AF408631.1	131	146	-	SP2	15	5.56703	15.732	GGCCCGCCCTCTGGA	2.71e-06	0.00693	gene:SP2_c0	FALSE	precedence-center	SP/KLF
tile_6	AF408631.1	134	146	-	SP9	12	4.75449	12.9485	GGCCCGCCCTCT	1.76e-05	0.0106	gene:SP9_c1	FALSE	precedence-contain	SP/KLF
tile_6	AF408631.1	134	147	-	SP3	13	4.6925	12.0515	CGGCCCGCCCTCT	2.03e-05	0.00448	gene:SP3_c2	FALSE	precedence-contain	SP/KLF
tile_6	AF408631.1	135	146	-	SP1	11	5.09259	14.3608	GGCCCGCCCTC	8.08e-06	0.00994	gene:SP1_c0	FALSE	precedence-contain	SP/KLF
tile_6	AF408631.1	135	146	-	KLF11	11	4.27654	10.9175	GGCCCGCCCTC	5.29e-05	0.0102	gene:KLF11_c1	FALSE	precedence-contain	SP/KLF
tile_6	AF408631.1	135	146	-	KLF10	11	4.12726	10.2371	GGCCCGCCCTC	7.46e-05	0.0157	gene:KLF10_c2	FALSE	precedence-contain	SP/KLF
tile_6	AF408631.1	135	147	-	KLF4	12	4.14388	10.8279	CGGCCCGCCCTC	7.18e-05	0.0226	gene:KLF4_c0	FALSE	precedence-contain	SP/KLF
tile_6	AF408631.1	136	147	-	KLF2	11	4.59007	12.3505	CGGCCCGCCCT	2.57e-05	0.00798	gene:KLF2_c0	FALSE	precedence-center	SP/KLF
tile_6	AF408631.1	136	147	-	KLF6	11	4.27246	11.5361	CGGCCCGCCCT	5.34e-05	0.0233	gene:KLF6_c1	FALSE	precedence-center	SP/KLF
tile_6	AF408631.1	144	160	-	KLF9	16	4.8041	12.7355	CAGTCACGCCCTCCGG	1.57e-05	0.00769	gene:KLF9_c0	FALSE	precedence-contain	SP/KLF
tile_6	AF408631.1	145	159	-	KLF14	14	4.82974	12.1753	AGTCACGCCCTCCG	1.48e-05	0.00979	gene:KLF14_c0	FALSE	precedence-contain	SP/KLF
tile_6	AF408631.1	145	162	-	SP2	17	4.63827	10.2268	CCCAGTCACGCCCTCCG	2.3e-05	0.0133	gene:SP2_c1	FALSE	precedence-contain	SP/KLF
tile_6	AF408631.1	146	159	-	SP3	13	5.02182	13.5155	AGTCACGCCCTCC	9.51e-06	0.00448	gene:SP3_c0	FALSE	precedence-contain	SP/KLF
tile_6	AF408631.1	147	158	-	KLF11	11	5.11805	14.2371	GTCACGCCCTC	7.62e-06	0.00891	gene:KLF11_c0	FALSE	precedence-contain	SP/KLF
tile_6	AF408631.1	147	158	-	KLF10	11	4.6968	12.8247	GTCACGCCCTC	2.01e-05	0.00826	gene:KLF10_c0	FALSE	precedence-contain	SP/KLF
tile_6	AF408631.1	147	158	-	KLF16	11	4.28316	10.7835	GTCACGCCCTC	5.21e-05	0.00991	gene:KLF16_c1	FALSE	precedence-contain	SP/KLF
tile_6	AF408631.1	148	158	-	KLF5	10	4.42829	11.9794	GTCACGCCCT	3.73e-05	0.00723	gene:KLF5_c1	FALSE	precedence-contain	SP/KLF
tile_6	AF408631.1	148	159	-	KLF6	11	4.383	11.9278	AGTCACGCCCT	4.14e-05	0.0233	gene:KLF6_c0	FALSE	precedence-center	SP/KLF
tile_6	AF408631.1	148	159	-	KLF3	11	4.33068	10.567	AGTCACGCCCT	4.67e-05	0.0114	gene:KLF3_c1	FALSE	precedence-center	SP/KLF
tile_6	AF408631.1	148	159	-	KLF2	11	4.14752	11.0309	AGTCACGCCCT	7.12e-05	0.00798	gene:KLF2_c1	FALSE	precedence-center	SP/KLF
tile_6	AF408631.1	158	169	-	SP3	11	4.89279	13.0309	GCCACTCCCCA	1.28e-05	0.00504	gene:SP3_c1	FALSE	precedence-contain	SP/KLF
tile_6	AF408631.1	158	169	-	KLF16	11	4.51713	11.8144	GCCACTCCCCA	3.04e-05	0.0069	gene:KLF16_c0	FALSE	precedence-contain	SP/KLF
tile_6	AF408631.1	158	169	-	KLF11	11	4.20831	10.5773	GCCACTCCCCA	6.19e-05	0.0102	gene:KLF11_c2	FALSE	precedence-contain	SP/KLF
tile_6	AF408631.1	159	168	+	SP4	9	4.72125	12.6289	GGGGAGTGG	1.9e-05	0.00526	gene:SP4_c0	FALSE	precedence-contain	SP/KLF
tile_6	AF408631.1	159	168	+	KLF14	9	4.65365	12.8557	GGGGAGTGG	2.22e-05	0.00391	gene:KLF14_c1	FALSE	precedence-contain	SP/KLF
tile_6	AF408631.1	159	168	+	KLF10	9	4.63264	12.268	GGGGAGTGG	2.33e-05	0.0062	gene:KLF10_c1	FALSE	precedence-contain	SP/KLF
tile_6	AF408631.1	159	168	+	KLF1	9	4.5986	13.1649	GGGGAGTGG	2.52e-05	0.00652	gene:KLF1_c0	FALSE	precedence-contain	SP/KLF
tile_6	AF408631.1	159	168	+	KLF12	9	4.59007	11.8247	GGGGAGTGG	2.57e-05	0.00685	gene:KLF12_c0	FALSE	precedence-contain	SP/KLF
tile_6	AF408631.1	159	168	+	KLF7	9	4.1986	11.0185	GGGGAGTGG	6.33e-05	0.0138	gene:KLF7_c0	FALSE	precedence-contain	SP/KLF
tile_6	AF408631.1	159	170	-	KLF3	11	4.48017	11.2474	AGCCACTCCCC	3.31e-05	0.00881	gene:KLF3_c0	FALSE	precedence-contain	SP/KLF
tile_6	AF408631.1	159	170	-	KLF2	11	4.14509	11.0206	AGCCACTCCCC	7.16e-05	0.00798	gene:KLF2_c2	FALSE	precedence-contain	SP/KLF
tile_6	AF408632.1	45	54	-	ELK4	9	4.19044	10.7423	TCCGGATGT	6.45e-05	8.76e-07	assigned_family:ETS_c3	TRUE		ETS
tile_6	AF408632.1	113	123	+	NFKB1	10	5.61439	16.5567	GGGACTTTCC	2.43e-06	8.76e-07	assigned_family:NFKB/REL_c1	TRUE		NFKB/REL
tile_6	AF408632.1	127	138	+	NFKB1	11	5.73518	16.2887	GGGACTTTCCA	1.84e-06	8.76e-07	assigned_family:NFKB/REL_c0	TRUE		NFKB/REL
tile_6	AF408632.1	146	161	-	SP2	15	6.65956	18.7629	GTCCCGCCCTCTGGC	2.19e-07	8.76e-07	assigned_family:SP/KLF_c2	TRUE		SP/KLF
tile_6	AF408632.1	150	163	+	E2F6	13	4.84164	13.1653	GAGGGCGGGACTG	1.44e-05	0.011	gene:E2F6_c0	FALSE	precedence-center	E2F
tile_6	AF408632.1	44	54	-	ELK3	10	4.05899	10.7216	TCCGGATGTT	8.73e-05	0.0499	gene:ELK3_c0	FALSE	precedence-contain	ETS
tile_6	AF408632.1	45	54	-	ETS2	9	4.01637	10.2474	TCCGGATGT	9.63e-05	0.0368	gene:ETS2_c0	FALSE	precedence-contain	ETS
tile_6	AF408632.1	113	123	+	RELA	10	5.51999	16.2062	GGGACTTTCC	3.02e-06	0.000595	gene:RELA_c0	FALSE	precedence-contain	NFKB/REL
tile_6	AF408632.1	113	123	+	REL	10	5.33442	14.3878	GGGACTTTCC	4.63e-06	0.000959	gene:REL_c0	FALSE	precedence-contain	NFKB/REL
tile_6	AF408632.1	134	149	-	SP2	15	5.15677	14.3093	GGCCCGCCTTCTGGA	6.97e-06	0.00693	gene:SP2_c1	FALSE	precedence-center	SP/KLF
tile_6	AF408632.1	138	149	-	SP1	11	4.52871	12.1753	GGCCCGCCTTC	2.96e-05	0.0106	gene:SP1_c1	FALSE	precedence-center	SP/KLF
tile_6	AF408632.1	149	161	-	SP9	12	4.83268	13.2062	GTCCCGCCCTCT	1.47e-05	0.0102	gene:SP9_c0	FALSE	precedence-contain	SP/KLF
tile_6	AF408632.1	150	161	-	KLF15	11	5.54363	16.0722	GTCCCGCCCTC	2.86e-06	0.00139	gene:KLF15_c0	FALSE	precedence-contain	SP/KLF
tile_6	AF408632.1	150	161	-	SP1	11	5.4318	15.4021	GTCCCGCCCTC	3.7e-06	0.00994	gene:SP1_c0	FALSE	precedence-contain	SP/KLF
tile_6	AF408632.1	150	161	-	SP3	11	4.6038	11.701	GTCCCGCCCTC	2.49e-05	0.00532	gene:SP3_c0	FALSE	precedence-contain	SP/KLF
tile_6	AF408632.1	150	161	-	KLF11	11	4.53462	11.9897	GTCCCGCCCTC	2.92e-05	0.0102	gene:KLF11_c0	FALSE	precedence-contain	SP/KLF
tile_6	AF408632.1	151	160	+	KLF10	9	4.37882	10.7526	AGGGCGGGA	4.18e-05	0.0072	gene:KLF10_c0	FALSE	precedence-contain	SP/KLF
tile_6	AF408632.1	151	160	+	KLF14	9	4.36754	11.1443	AGGGCGGGA	4.29e-05	0.0061	gene:KLF14_c0	FALSE	precedence-contain	SP/KLF
tile_6	AF408632.1	151	161	-	KLF5	10	4.85699	13.9278	GTCCCGCCCT	1.39e-05	0.00323	gene:KLF5_c0	FALSE	precedence-contain	SP/KLF
tile_6	AJ291718.1	59	69	-	ETS2	10	4.26122	11.433	GTCCGGATGC	5.48e-05	4.2525e-06	assigned_family:ETS_c6	TRUE		ETS
tile_6	AJ291718.1	110	120	+	NFKB1	10	5.61439	16.5567	GGGACTTTCC	2.43e-06	4.2525e-06	assigned_family:NFKB/REL_c1	TRUE		NFKB/REL
tile_6	AJ291718.1	124	135	+	NFKB1	11	5.73518	16.2887	GGGACTTTCCA	1.84e-06	6.44e-06	assigned_family:NFKB/REL_c0	TRUE		NFKB/REL
tile_6	AJ291718.1	11	22	-	KLF11	11	4.13194	10.2268	CAAACACCCAC	7.38e-05	4.2525e-06	assigned_family:SP/KLF_c5	TRUE		SP/KLF
tile_6	AJ291718.1	137	148	-	KLF10	11	5.6517	16.0722	GCCACACCTCC	2.23e-06	5.20333e-06	assigned_family:SP/KLF_c3	TRUE		SP/KLF
tile_6	AJ291718.1	149	159	+	SP1	10	5.78781	15.0103	TGGGCGGGGT	1.63e-06	1.141e-05	assigned_family:SP/KLF_c2	TRUE		SP/KLF
tile_6	AJ291718.1	160	170	-	KLF5	10	5.22548	15.0825	GCCACTCCCC	5.95e-06	4.2525e-06	assigned_family:SP/KLF_c4	TRUE		SP/KLF
tile_6	AJ291718.1	59	68	-	ELK4	9	4.07624	10.1134	TCCGGATGC	8.39e-05	0.0386	gene:ELK4_c0	FALSE	precedence-contain	ETS
tile_6	AJ291718.1	110	120	+	RELA	10	5.51999	16.2062	GGGACTTTCC	3.02e-06	0.000595	gene:RELA_c0	FALSE	precedence-contain	NFKB/REL
tile_6	AJ291718.1	110	120	+	REL	10	5.33442	14.3878	GGGACTTTCC	4.63e-06	0.000959	gene:REL_c0	FALSE	precedence-contain	NFKB/REL
tile_6	AJ291718.1	134	144	-	SP5	10	4.46725	12.9691	CACCTCCCCT	3.41e-05	0.0149	gene:SP5_c0	FALSE	precedence-center	SP/KLF
tile_6	AJ291718.1	135	144	+	SP4	9	4.69037	12.4948	GGGGAGGTG	2.04e-05	0.00526	gene:SP4_c2	FALSE	precedence-center	SP/KLF
tile_6	AJ291718.1	135	144	+	KLF7	9	4.16304	10.5741	GGGGAGGTG	6.87e-05	0.0138	gene:KLF7_c2	FALSE	precedence-center	SP/KLF
tile_6	AJ291718.1	135	149	-	KLF14	14	4.74715	11.7629	GGCCACACCTCCCC	1.79e-05	0.00979	gene:KLF14_c1	FALSE	precedence-contain	SP/KLF
tile_6	AJ291718.1	136	148	-	SP9	12	4.7986	13.1134	GCCACACCTCCC	1.59e-05	0.0102	gene:SP9_c1	FALSE	precedence-contain	SP/KLF
tile_6	AJ291718.1	136	149	-	SP3	13	5.20551	14.3093	GGCCACACCTCCC	6.23e-06	0.00448	gene:SP3_c0	FALSE	precedence-contain	SP/KLF
tile_6	AJ291718.1	136	149	-	KLF9	13	5.1463	14.314	GGCCACACCTCCC	7.14e-06	0.0103	gene:KLF9_c0	FALSE	precedence-contain	SP/KLF
tile_6	AJ291718.1	136	151	-	SP1	15	5.36351	13.0309	CAGGCCACACCTCCC	4.33e-06	0.00313	gene:SP1_c1	FALSE	precedence-contain	SP/KLF
tile_6	AJ291718.1	137	148	-	KLF11	11	5.01144	13.8144	GCCACACCTCC	9.74e-06	0.00891	gene:KLF11_c0	FALSE	precedence-contain	SP/KLF
tile_6	AJ291718.1	137	148	-	KLF16	11	4.94692	13.6186	GCCACACCTCC	1.13e-05	0.0069	gene:KLF16_c0	FALSE	precedence-contain	SP/KLF
tile_6	AJ291718.1	137	149	-	KLF4	12	4.065	10.5656	GGCCACACCTCC	8.61e-05	0.0226	gene:KLF4_c1	FALSE	precedence-contain	SP/KLF
tile_6	AJ291718.1	138	148	-	KLF5	10	4.12378	10.4433	GCCACACCTC	7.52e-05	0.0104	gene:KLF5_c2	FALSE	precedence-contain	SP/KLF
tile_6	AJ291718.1	138	149	-	KLF2	11	4.22548	11.2784	GGCCACACCTC	5.95e-05	0.00798	gene:KLF2_c1	FALSE	precedence-center	SP/KLF
tile_6	AJ291718.1	138	149	-	KLF6	11	4.00043	10.4227	GGCCACACCTC	9.99e-05	0.025	gene:KLF6_c1	FALSE	precedence-center	SP/KLF
tile_6	AJ291718.1	145	161	-	KLF9	16	4.58004	11.8347	CAACCCCGCCCAGGCC	2.63e-05	0.00769	gene:KLF9_c1	FALSE	precedence-contain	SP/KLF
tile_6	AJ291718.1	148	158	-	SP9	10	4.89279	13.6186	CCCCGCCCAG	1.28e-05	0.0131	gene:SP9_c0	FALSE	precedence-center	SP/KLF
tile_6	AJ291718.1	148	158	-	KLF11	10	4.44855	11.7423	CCCCGCCCAG	3.56e-05	0.0128	gene:KLF11_c1	FALSE	precedence-center	SP/KLF
tile_6	AJ291718.1	148	159	-	SP3	11	4.98716	13.4124	ACCCCGCCCAG	1.03e-05	0.00504	gene:SP3_c1	FALSE	precedence-contain	SP/KLF
tile_6	AJ291718.1	149	158	+	KLF1	9	5.75449	16.5052	TGGGCGGGG	1.76e-06	0.00652	gene:KLF1_c0	FALSE	precedence-contain	SP/KLF
tile_6	AJ291718.1	149	158	+	KLF12	9	5.75449	16.6186	TGGGCGGGG	1.76e-06	0.00685	gene:KLF12_c0	FALSE	precedence-contain	SP/KLF
tile_6	AJ291718.1	149	158	+	KLF14	9	5.75449	16.9485	TGGGCGGGG	1.76e-06	0.00362	gene:KLF14_c0	FALSE	precedence-contain	SP/KLF
tile_6	AJ291718.1	149	158	+	KLF7	9	5.5544	16.463	TGGGCGGGG	2.79e-06	0.0116	gene:KLF7_c0	FALSE	precedence-contain	SP/KLF
tile_6	AJ291718.1	149	158	+	KLF10	9	5.41908	15.433	TGGGCGGGG	3.81e-06	0.0062	gene:KLF10_c1	FALSE	precedence-contain	SP/KLF
tile_6	AJ291718.1	149	158	+	SP4	9	5.41908	16.3093	TGGGCGGGG	3.81e-06	0.00526	gene:SP4_c0	FALSE	precedence-contain	SP/KLF
tile_6	AJ291718.1	149	158	+	SP2	9	5.11805	14.8351	TGGGCGGGG	7.62e-06	0.00768	gene:SP2_c0	FALSE	precedence-contain	SP/KLF
tile_6	AJ291718.1	149	158	-	KLF6	9	4.98297	13.6804	CCCCGCCCA	1.04e-05	0.0414	gene:KLF6_c0	FALSE	precedence-contain	SP/KLF
tile_6	AJ291718.1	149	159	-	KLF5	10	4.98297	14.2577	ACCCCGCCCA	1.04e-05	0.00323	gene:KLF5_c1	FALSE	precedence-contain	SP/KLF
tile_6	AJ291718.1	149	160	-	KLF2	11	5.46725	15	AACCCCGCCCA	3.41e-06	0.00798	gene:KLF2_c0	FALSE	precedence-contain	SP/KLF
tile_6	AJ291718.1	149	160	-	KLF3	11	4.767	12.3505	AACCCCGCCCA	1.71e-05	0.00654	gene:KLF3_c0	FALSE	precedence-contain	SP/KLF
tile_6	AJ291718.1	150	158	-	KLF15	8	5.45346	17.1237	CCCCGCCC	3.52e-06	0.00371	gene:KLF15_c0	FALSE	precedence-contain	SP/KLF
tile_6	AJ291718.1	150	158	-	KLF4	8	5.07314	13.8689	CCCCGCCC	8.45e-06	0.0516	gene:KLF4_c0	FALSE	precedence-contain	SP/KLF
tile_6	AJ291718.1	156	172	-	KLF9	16	4.28483	10.5868	TAGCCACTCCCCAACC	5.19e-05	0.00846	gene:KLF9_c2	FALSE	precedence-center	SP/KLF
tile_6	AJ291718.1	156	173	-	SP4	17	5.27246	12.0206	TTAGCCACTCCCCAACC	5.34e-06	0.00367	gene:SP4_c1	FALSE	precedence-center	SP/KLF
tile_6	AJ291718.1	158	170	-	SP9	12	4.00612	10.1546	GCCACTCCCCAA	9.86e-05	0.0125	gene:SP9_c2	FALSE	precedence-center	SP/KLF
tile_6	AJ291718.1	158	173	-	SP1	15	5.13549	11.8041	TTAGCCACTCCCCAA	7.32e-06	0.00313	gene:SP1_c2	FALSE	precedence-contain	SP/KLF
tile_6	AJ291718.1	159	170	-	SP3	11	4.89279	13.0309	GCCACTCCCCA	1.28e-05	0.00504	gene:SP3_c2	FALSE	precedence-center	SP/KLF
tile_6	AJ291718.1	159	170	-	KLF16	11	4.51713	11.8144	GCCACTCCCCA	3.04e-05	0.0069	gene:KLF16_c1	FALSE	precedence-center	SP/KLF
tile_6	AJ291718.1	159	170	-	KLF11	11	4.20831	10.5773	GCCACTCCCCA	6.19e-05	0.0102	gene:KLF11_c2	FALSE	precedence-center	SP/KLF
tile_6	AJ291718.1	160	169	+	KLF14	9	4.65365	12.8557	GGGGAGTGG	2.22e-05	0.00391	gene:KLF14_c2	FALSE	precedence-center	SP/KLF
tile_6	AJ291718.1	160	169	+	KLF10	9	4.63264	12.268	GGGGAGTGG	2.33e-05	0.0062	gene:KLF10_c2	FALSE	precedence-center	SP/KLF
tile_6	AJ291718.1	160	169	+	KLF1	9	4.5986	13.1649	GGGGAGTGG	2.52e-05	0.00652	gene:KLF1_c1	FALSE	precedence-center	SP/KLF
tile_6	AJ291718.1	160	169	+	KLF12	9	4.59007	11.8247	GGGGAGTGG	2.57e-05	0.00685	gene:KLF12_c1	FALSE	precedence-center	SP/KLF
tile_6	AJ291718.1	160	169	+	KLF7	9	4.1986	11.0185	GGGGAGTGG	6.33e-05	0.0138	gene:KLF7_c1	FALSE	precedence-center	SP/KLF
tile_6	AJ291718.1	160	171	-	KLF3	11	4.48017	11.2474	AGCCACTCCCC	3.31e-05	0.00881	gene:KLF3_c1	FALSE	precedence-contain	SP/KLF
tile_6	AJ291718.1	160	171	-	KLF2	11	4.14509	11.0206	AGCCACTCCCC	7.16e-05	0.00798	gene:KLF2_c2	FALSE	precedence-contain	SP/KLF
tile_6	AJ291720.1	45	54	-	ETS2	9	4.0942	10.7216	TCCGGATGC	8.05e-05	3.645e-06	assigned_family:ETS_c5	TRUE		ETS
tile_6	AJ291720.1	97	107	+	NFKB1	10	5.61439	16.5567	GGGACTTTCC	2.43e-06	3.645e-06	assigned_family:NFKB/REL_c1	TRUE		NFKB/REL
tile_6	AJ291720.1	111	122	+	NFKB1	11	5.73518	16.2887	GGGACTTTCCA	1.84e-06	5.52e-06	assigned_family:NFKB/REL_c0	TRUE		NFKB/REL
tile_6	AJ291720.1	124	135	-	KLF10	11	5.6517	16.0722	GCCACACCTCC	2.23e-06	4.46e-06	assigned_family:SP/KLF_c3	TRUE		SP/KLF
tile_6	AJ291720.1	136	146	+	SP1	10	5.78781	15.0103	TGGGCGGGGT	1.63e-06	9.78e-06	assigned_family:SP/KLF_c2	TRUE		SP/KLF
tile_6	AJ291720.1	147	157	-	KLF5	10	5.22548	15.0825	GCCACTCCCC	5.95e-06	3.645e-06	assigned_family:SP/KLF_c4	TRUE		SP/KLF
tile_6	AJ291720.1	45	54	-	ELK4	9	4.07624	10.1134	TCCGGATGC	8.39e-05	0.0386	gene:ELK4_c0	FALSE	precedence-contain	ETS
tile_6	AJ291720.1	97	107	+	RELA	10	5.51999	16.2062	GGGACTTTCC	3.02e-06	0.000595	gene:RELA_c0	FALSE	precedence-contain	NFKB/REL
tile_6	AJ291720.1	97	107	+	REL	10	5.33442	14.3878	GGGACTTTCC	4.63e-06	0.000959	gene:REL_c0	FALSE	precedence-contain	NFKB/REL
tile_6	AJ291720.1	121	131	-	SP5	10	4.46725	12.9691	CACCTCCCCT	3.41e-05	0.0149	gene:SP5_c0	FALSE	precedence-center	SP/KLF
tile_6	AJ291720.1	121	137	-	KLF9	16	5.01055	13.5207	AAGCCACACCTCCCCT	9.76e-06	0.00629	gene:KLF9_c0	FALSE	precedence-contain	SP/KLF
tile_6	AJ291720.1	121	138	-	SP4	17	4.9431	10.0412	CAAGCCACACCTCCCCT	1.14e-05	0.00504	gene:SP4_c2	FALSE	precedence-contain	SP/KLF
tile_6	AJ291720.1	122	131	+	KLF7	9	4.16304	10.5741	GGGGAGGTG	6.87e-05	0.0138	gene:KLF7_c2	FALSE	precedence-center	SP/KLF
tile_6	AJ291720.1	122	136	-	KLF14	14	4.43297	10.1134	AGCCACACCTCCCC	3.69e-05	0.0148	gene:KLF14_c2	FALSE	precedence-contain	SP/KLF
tile_6	AJ291720.1	122	139	-	SP2	17	4.75203	10.8144	CCAAGCCACACCTCCCC	1.77e-05	0.0131	gene:SP2_c1	FALSE	precedence-contain	SP/KLF
tile_6	AJ291720.1	123	135	-	SP9	12	4.7986	13.1134	GCCACACCTCCC	1.59e-05	0.0102	gene:SP9_c0	FALSE	precedence-contain	SP/KLF
tile_6	AJ291720.1	123	138	-	SP1	15	5.38091	13.1134	CAAGCCACACCTCCC	4.16e-06	0.00313	gene:SP1_c1	FALSE	precedence-contain	SP/KLF
tile_6	AJ291720.1	124	135	-	SP3	11	5.11182	13.9493	GCCACACCTCC	7.73e-06	0.00414	gene:SP3_c0	FALSE	precedence-contain	SP/KLF
tile_6	AJ291720.1	124	135	-	KLF11	11	5.01144	13.8144	GCCACACCTCC	9.74e-06	0.00891	gene:KLF11_c0	FALSE	precedence-contain	SP/KLF
tile_6	AJ291720.1	124	135	-	KLF16	11	4.94692	13.6186	GCCACACCTCC	1.13e-05	0.0069	gene:KLF16_c0	FALSE	precedence-contain	SP/KLF
tile_6	AJ291720.1	125	135	-	KLF5	10	4.12378	10.4433	GCCACACCTC	7.52e-05	0.0104	gene:KLF5_c2	FALSE	precedence-contain	SP/KLF
tile_6	AJ291720.1	132	148	-	KLF9	16	4.20412	10.2314	CAACCCCGCCCAAGCC	6.25e-05	0.00942	gene:KLF9_c2	FALSE	precedence-contain	SP/KLF
tile_6	AJ291720.1	135	145	-	SP9	10	4.76195	13.1134	CCCCGCCCAA	1.73e-05	0.0131	gene:SP9_c1	FALSE	precedence-center	SP/KLF
tile_6	AJ291720.1	135	145	-	KLF11	10	4.47886	11.9485	CCCCGCCCAA	3.32e-05	0.0122	gene:KLF11_c1	FALSE	precedence-center	SP/KLF
tile_6	AJ291720.1	135	146	-	SP3	11	5.07727	13.8144	ACCCCGCCCAA	8.37e-06	0.00504	gene:SP3_c1	FALSE	precedence-contain	SP/KLF
tile_6	AJ291720.1	136	145	+	KLF1	9	5.75449	16.5052	TGGGCGGGG	1.76e-06	0.00652	gene:KLF1_c0	FALSE	precedence-contain	SP/KLF
tile_6	AJ291720.1	136	145	+	KLF12	9	5.75449	16.6186	TGGGCGGGG	1.76e-06	0.00685	gene:KLF12_c0	FALSE	precedence-contain	SP/KLF
tile_6	AJ291720.1	136	145	+	KLF14	9	5.75449	16.9485	TGGGCGGGG	1.76e-06	0.00362	gene:KLF14_c0	FALSE	precedence-contain	SP/KLF
tile_6	AJ291720.1	136	145	+	KLF7	9	5.5544	16.463	TGGGCGGGG	2.79e-06	0.0116	gene:KLF7_c0	FALSE	precedence-contain	SP/KLF
tile_6	AJ291720.1	136	145	+	KLF10	9	5.41908	15.433	TGGGCGGGG	3.81e-06	0.0062	gene:KLF10_c1	FALSE	precedence-contain	SP/KLF
tile_6	AJ291720.1	136	145	+	SP4	9	5.41908	16.3093	TGGGCGGGG	3.81e-06	0.00526	gene:SP4_c0	FALSE	precedence-contain	SP/KLF
tile_6	AJ291720.1	136	145	+	SP2	9	5.11805	14.8351	TGGGCGGGG	7.62e-06	0.00768	gene:SP2_c0	FALSE	precedence-contain	SP/KLF
tile_6	AJ291720.1	136	145	-	KLF6	9	4.98297	13.6804	CCCCGCCCA	1.04e-05	0.0414	gene:KLF6_c0	FALSE	precedence-contain	SP/KLF
tile_6	AJ291720.1	136	146	-	KLF5	10	4.98297	14.2577	ACCCCGCCCA	1.04e-05	0.00323	gene:KLF5_c1	FALSE	precedence-contain	SP/KLF
tile_6	AJ291720.1	136	147	-	KLF2	11	5.46725	15	AACCCCGCCCA	3.41e-06	0.00798	gene:KLF2_c0	FALSE	precedence-contain	SP/KLF
tile_6	AJ291720.1	136	147	-	KLF3	11	4.767	12.3505	AACCCCGCCCA	1.71e-05	0.00654	gene:KLF3_c0	FALSE	precedence-contain	SP/KLF
tile_6	AJ291720.1	137	145	-	KLF15	8	5.45346	17.1237	CCCCGCCC	3.52e-06	0.00371	gene:KLF15_c0	FALSE	precedence-contain	SP/KLF
tile_6	AJ291720.1	137	145	-	KLF4	8	5.07314	13.8689	CCCCGCCC	8.45e-06	0.0516	gene:KLF4_c0	FALSE	precedence-contain	SP/KLF
tile_6	AJ291720.1	143	159	-	KLF9	16	4.28483	10.5868	TAGCCACTCCCCAACC	5.19e-05	0.00846	gene:KLF9_c1	FALSE	precedence-center	SP/KLF
tile_6	AJ291720.1	143	160	-	SP4	17	5.27246	12.0206	TTAGCCACTCCCCAACC	5.34e-06	0.00367	gene:SP4_c1	FALSE	precedence-center	SP/KLF
tile_6	AJ291720.1	145	157	-	SP9	12	4.00612	10.1546	GCCACTCCCCAA	9.86e-05	0.0125	gene:SP9_c2	FALSE	precedence-center	SP/KLF
tile_6	AJ291720.1	145	160	-	SP1	15	5.13549	11.8041	TTAGCCACTCCCCAA	7.32e-06	0.00313	gene:SP1_c2	FALSE	precedence-contain	SP/KLF
tile_6	AJ291720.1	146	157	-	SP3	11	4.89279	13.0309	GCCACTCCCCA	1.28e-05	0.00504	gene:SP3_c2	FALSE	precedence-center	SP/KLF
tile_6	AJ291720.1	146	157	-	KLF16	11	4.51713	11.8144	GCCACTCCCCA	3.04e-05	0.0069	gene:KLF16_c1	FALSE	precedence-center	SP/KLF
tile_6	AJ291720.1	146	157	-	KLF11	11	4.20831	10.5773	GCCACTCCCCA	6.19e-05	0.0102	gene:KLF11_c2	FALSE	precedence-center	SP/KLF
tile_6	AJ291720.1	147	156	+	KLF14	9	4.65365	12.8557	GGGGAGTGG	2.22e-05	0.00391	gene:KLF14_c1	FALSE	precedence-center	SP/KLF
tile_6	AJ291720.1	147	156	+	KLF10	9	4.63264	12.268	GGGGAGTGG	2.33e-05	0.0062	gene:KLF10_c2	FALSE	precedence-center	SP/KLF
tile_6	AJ291720.1	147	156	+	KLF1	9	4.5986	13.1649	GGGGAGTGG	2.52e-05	0.00652	gene:KLF1_c1	FALSE	precedence-center	SP/KLF
tile_6	AJ291720.1	147	156	+	KLF12	9	4.59007	11.8247	GGGGAGTGG	2.57e-05	0.00685	gene:KLF12_c1	FALSE	precedence-center	SP/KLF
tile_6	AJ291720.1	147	156	+	KLF7	9	4.1986	11.0185	GGGGAGTGG	6.33e-05	0.0138	gene:KLF7_c1	FALSE	precedence-center	SP/KLF
tile_6	AJ291720.1	147	158	-	KLF3	11	4.48017	11.2474	AGCCACTCCCC	3.31e-05	0.00881	gene:KLF3_c1	FALSE	precedence-contain	SP/KLF
tile_6	AJ291720.1	147	158	-	KLF2	11	4.14509	11.0206	AGCCACTCCCC	7.16e-05	0.00798	gene:KLF2_c1	FALSE	precedence-contain	SP/KLF
tile_6	AF443075.1	44	54	-	ELK3	10	4.23657	11.3711	TCCGGATGTA	5.8e-05	5.67e-06	assigned_family:ETS_c5	TRUE		ETS
tile_6	AF443075.1	80	90	+	NFKB1	10	5.61439	16.5567	GGGACTTTCC	2.43e-06	5.67e-06	assigned_family:NFKB/REL_c1	TRUE		NFKB/REL
tile_6	AF443075.1	93	104	+	NFKB1	11	5.73518	16.2887	GGGACTTTCCA	1.84e-06	6.44e-06	assigned_family:NFKB/REL_c0	TRUE		NFKB/REL
tile_6	AF443075.1	117	127	+	NFKB1	10	4.86328	13.433	GGGGCGTTCC	1.37e-05	5.67e-06	assigned_family:NFKB/REL_c2	TRUE		NFKB/REL
tile_6	AF443075.1	127	142	-	SP1	15	5.98716	16.299	CAGACCACTCCCCCT	1.03e-06	7.21e-06	assigned_family:SP/KLF_c3	TRUE		SP/KLF
tile_6	AF443075.1	148	163	-	SP1	15	4.92082	10.5258	TTGACCACTCCCCGT	1.2e-05	5.67e-06	assigned_family:SP/KLF_c4	TRUE		SP/KLF
tile_6	AF443075.1	24	38	-	USF1	14	4.74958	12.9256	GGGCCATGTGTCTG	1.78e-05	5.67e-06	assigned_family:USF_c6	TRUE		USF
tile_6	AF443075.1	139	152	+	E2F6	13	5.08407	14.0579	CTGGGCGGGACGG	8.24e-06	0.011	gene:E2F6_c0	FALSE	precedence-center	E2F
tile_6	AF443075.1	44	54	-	ETS1	10	4.01368	10.6598	TCCGGATGTA	9.69e-05	0.0634	gene:ETS1_c0	FALSE	precedence-contain	ETS
tile_6	AF443075.1	45	54	-	ELK4	9	4.19044	10.7423	TCCGGATGT	6.45e-05	0.0386	gene:ELK4_c0	FALSE	precedence-contain	ETS
tile_6	AF443075.1	45	54	-	ETS2	9	4.01637	10.2474	TCCGGATGT	9.63e-05	0.0368	gene:ETS2_c0	FALSE	precedence-contain	ETS
tile_6	AF443075.1	80	90	+	RELA	10	5.51999	16.2062	GGGACTTTCC	3.02e-06	0.000595	gene:RELA_c0	FALSE	precedence-contain	NFKB/REL
tile_6	AF443075.1	80	90	+	REL	10	5.33442	14.3878	GGGACTTTCC	4.63e-06	0.000959	gene:REL_c0	FALSE	precedence-contain	NFKB/REL
tile_6	AF443075.1	117	127	+	REL	10	4.69897	12.9082	GGGGCGTTCC	2e-05	0.00357	gene:REL_c1	FALSE	precedence-contain	NFKB/REL
tile_6	AF443075.1	117	128	-	KLF6	11	4.1798	11.1959	TGGAACGCCCC	6.61e-05	0.0233	gene:KLF6_c1	FALSE	precedence-contain	SP/KLF
tile_6	AF443075.1	125	142	-	SP4	17	5.59688	13.8247	CAGACCACTCCCCCTGG	2.53e-06	0.00367	gene:SP4_c0	FALSE	precedence-contain	SP/KLF
tile_6	AF443075.1	126	140	-	KLF14	14	5.09098	13.4536	GACCACTCCCCCTG	8.11e-06	0.00856	gene:KLF14_c0	FALSE	precedence-center	SP/KLF
tile_6	AF443075.1	127	139	-	SP9	12	5.04287	13.8969	ACCACTCCCCCT	9.06e-06	0.00972	gene:SP9_c0	FALSE	precedence-contain	SP/KLF
tile_6	AF443075.1	127	140	-	SP3	13	5.53313	15.6392	GACCACTCCCCCT	2.93e-06	0.00448	gene:SP3_c0	FALSE	precedence-contain	SP/KLF
tile_6	AF443075.1	127	140	-	KLF9	13	4.51999	11.9008	GACCACTCCCCCT	3.02e-05	0.0114	gene:KLF9_c0	FALSE	precedence-contain	SP/KLF
tile_6	AF443075.1	128	138	-	KLF11	10	4.9431	13.8351	CCACTCCCCC	1.14e-05	0.00803	gene:KLF11_c0	FALSE	precedence-contain	SP/KLF
tile_6	AF443075.1	128	139	-	KLF16	11	5.63639	16.0619	ACCACTCCCCC	2.31e-06	0.00473	gene:KLF16_c0	FALSE	precedence-contain	SP/KLF
tile_6	AF443075.1	128	139	-	KLF10	11	4.75203	13.0515	ACCACTCCCCC	1.77e-05	0.00734	gene:KLF10_c0	FALSE	precedence-contain	SP/KLF
tile_6	AF443075.1	128	140	-	KLF4	12	4.04048	10.4672	GACCACTCCCCC	9.11e-05	0.0226	gene:KLF4_c1	FALSE	precedence-contain	SP/KLF
tile_6	AF443075.1	129	138	+	KLF1	9	4.5986	13.1649	GGGGAGTGG	2.52e-05	0.00652	gene:KLF1_c0	FALSE	precedence-contain	SP/KLF
tile_6	AF443075.1	129	138	+	KLF12	9	4.59007	11.8247	GGGGAGTGG	2.57e-05	0.00685	gene:KLF12_c0	FALSE	precedence-contain	SP/KLF
tile_6	AF443075.1	129	138	+	KLF7	9	4.1986	11.0185	GGGGAGTGG	6.33e-05	0.0138	gene:KLF7_c0	FALSE	precedence-contain	SP/KLF
tile_6	AF443075.1	129	139	-	KLF5	10	4.48017	12.2062	ACCACTCCCC	3.31e-05	0.0065	gene:KLF5_c1	FALSE	precedence-contain	SP/KLF
tile_6	AF443075.1	129	140	-	KLF3	11	4.96658	13.433	GACCACTCCCC	1.08e-05	0.00445	gene:KLF3_c0	FALSE	precedence-contain	SP/KLF
tile_6	AF443075.1	129	140	-	KLF2	11	4.33068	11.5876	GACCACTCCCC	4.67e-05	0.00798	gene:KLF2_c1	FALSE	precedence-contain	SP/KLF
tile_6	AF443075.1	135	150	-	SP2	15	4.767	12.7629	GTCCCGCCCAGACCA	1.71e-05	0.00693	gene:SP2_c0	FALSE	precedence-center	SP/KLF
tile_6	AF443075.1	136	152	-	KLF9	16	4.42713	11.1983	CCGTCCCGCCCAGACC	3.74e-05	0.00769	gene:KLF9_c1	FALSE	precedence-center	SP/KLF
tile_6	AF443075.1	138	150	-	SP9	12	4.22988	11.0412	GTCCCGCCCAGA	5.89e-05	0.0112	gene:SP9_c1	FALSE	precedence-center	SP/KLF
tile_6	AF443075.1	138	151	-	SP3	13	4.34775	10.3608	CGTCCCGCCCAGA	4.49e-05	0.00632	gene:SP3_c2	FALSE	precedence-center	SP/KLF
tile_6	AF443075.1	139	150	-	KLF15	11	5.32883	15.3608	GTCCCGCCCAG	4.69e-06	0.00139	gene:KLF15_c0	FALSE	precedence-center	SP/KLF
tile_6	AF443075.1	139	150	-	SP1	11	4.55752	12.3299	GTCCCGCCCAG	2.77e-05	0.00994	gene:SP1_c2	FALSE	precedence-center	SP/KLF
tile_6	AF443075.1	139	150	-	KLF11	11	4.10958	10.0928	GTCCCGCCCAG	7.77e-05	0.0102	gene:KLF11_c1	FALSE	precedence-center	SP/KLF
tile_6	AF443075.1	139	151	-	KLF4	12	4.11182	10.7295	CGTCCCGCCCAG	7.73e-05	0.0226	gene:KLF4_c0	FALSE	precedence-center	SP/KLF
tile_6	AF443075.1	140	149	+	KLF14	9	4.97881	14.567	TGGGCGGGA	1.05e-05	0.00362	gene:KLF14_c1	FALSE	precedence-center	SP/KLF
tile_6	AF443075.1	140	149	+	KLF10	9	4.4698	11.2165	TGGGCGGGA	3.39e-05	0.0062	gene:KLF10_c2	FALSE	precedence-center	SP/KLF
tile_6	AF443075.1	140	150	-	KLF5	10	4.84771	13.866	GTCCCGCCCA	1.42e-05	0.00323	gene:KLF5_c0	FALSE	precedence-center	SP/KLF
tile_6	AF443075.1	140	151	-	KLF2	11	4.44129	11.9072	CGTCCCGCCCA	3.62e-05	0.00798	gene:KLF2_c0	FALSE	precedence-center	SP/KLF
tile_6	AF443075.1	140	151	-	KLF6	11	4.21254	11.3402	CGTCCCGCCCA	6.13e-05	0.0233	gene:KLF6_c0	FALSE	precedence-center	SP/KLF
tile_6	AF443075.1	148	160	-	SP9	12	4.12321	10.6289	ACCACTCCCCGT	7.53e-05	0.0115	gene:SP9_c2	FALSE	precedence-contain	SP/KLF
tile_6	AF443075.1	148	161	-	SP3	13	4.5867	11.567	GACCACTCCCCGT	2.59e-05	0.00456	gene:SP3_c1	FALSE	precedence-contain	SP/KLF
tile_6	AF443075.1	148	161	-	KLF9	13	4.11748	10.1653	GACCACTCCCCGT	7.63e-05	0.0152	gene:KLF9_c2	FALSE	precedence-contain	SP/KLF
tile_6	AF443075.1	149	160	-	KLF16	11	4.12668	10.0619	ACCACTCCCCG	7.47e-05	0.0127	gene:KLF16_c1	FALSE	precedence-contain	SP/KLF
tile_6	AF443075.1	150	159	+	SP4	9	4.72125	12.6289	GGGGAGTGG	1.9e-05	0.00526	gene:SP4_c1	FALSE	precedence-contain	SP/KLF
tile_6	AF443075.1	150	159	+	KLF14	9	4.65365	12.8557	GGGGAGTGG	2.22e-05	0.00391	gene:KLF14_c2	FALSE	precedence-contain	SP/KLF
tile_6	AF443075.1	150	159	+	KLF10	9	4.63264	12.268	GGGGAGTGG	2.33e-05	0.0062	gene:KLF10_c1	FALSE	precedence-contain	SP/KLF
tile_6	AF443075.1	151	159	+	KLF1	8	4.43063	12.287	GGGAGTGG	3.71e-05	0.00777	gene:KLF1_c1	FALSE	precedence-contain	SP/KLF
tile_6	AF443075.1	151	159	+	KLF7	8	4.08778	10.0093	GGGAGTGG	8.17e-05	0.014	gene:KLF7_c1	FALSE	precedence-contain	SP/KLF
tile_6	AF443075.1	151	161	-	KLF3	10	4.91364	13.268	GACCACTCCC	1.22e-05	0.00486	gene:KLF3_c1	FALSE	precedence-contain	SP/KLF
tile_6	AF443075.1	24	38	-	USF2	14	4.72354	12.876	GGGCCATGTGTCTG	1.89e-05	0.0215	gene:USF2_c0	FALSE	precedence-contain	USF
tile_6	AF443075.1	34	44	-	ZBTB33	10	4.25571	11.0722	GCTCGCGGGC	5.55e-05	0.0343	gene:ZBTB33_c0	FALSE	precedence-center	ZBTB33
tile_6	AF443078.1	44	54	-	ELK3	10	4.23657	11.3711	TCCGGATGTA	5.8e-05	8.505e-06	assigned_family:ETS_c6	TRUE		ETS
tile_6	AF443078.1	80	90	+	NFKB1	10	5.61439	16.5567	GGGACTTTCC	2.43e-06	8.505e-06	assigned_family:NFKB/REL_c1	TRUE		NFKB/REL
tile_6	AF443078.1	93	104	+	NFKB1	11	5.73518	16.2887	GGGACTTTCCA	1.84e-06	1.288e-05	assigned_family:NFKB/REL_c0	TRUE		NFKB/REL
tile_6	AF443078.1	106	116	+	NFKB1	10	4.86328	13.433	GGGGCGTTCC	1.37e-05	8.505e-06	assigned_family:NFKB/REL_c2	TRUE		NFKB/REL
tile_6	AF443078.1	117	128	-	KLF10	11	5	14.0206	ACCACACCTCC	1e-05	8.505e-06	assigned_family:SP/KLF_c4	TRUE		SP/KLF
tile_6	AF443078.1	128	139	-	KLF15	11	5.32883	15.3608	GTCCCGCCCAG	4.69e-06	8.505e-06	assigned_family:SP/KLF_c3	TRUE		SP/KLF
tile_6	AF443078.1	139	150	-	KLF3	11	4.96658	13.433	GACCACTCCCC	1.08e-05	8.505e-06	assigned_family:SP/KLF_c5	TRUE		SP/KLF
tile_6	AF443078.1	128	141	+	E2F6	13	5.08407	14.0579	CTGGGCGGGACGG	8.24e-06	0.011	gene:E2F6_c0	FALSE	precedence-contain	E2F
tile_6	AF443078.1	44	54	-	ETS1	10	4.01368	10.6598	TCCGGATGTA	9.69e-05	0.0634	gene:ETS1_c0	FALSE	precedence-contain	ETS
tile_6	AF443078.1	45	54	-	ELK4	9	4.19044	10.7423	TCCGGATGT	6.45e-05	0.0386	gene:ELK4_c0	FALSE	precedence-contain	ETS
tile_6	AF443078.1	45	54	-	ETS2	9	4.01637	10.2474	TCCGGATGT	9.63e-05	0.0368	gene:ETS2_c0	FALSE	precedence-contain	ETS
tile_6	AF443078.1	80	90	+	RELA	10	5.51999	16.2062	GGGACTTTCC	3.02e-06	0.000595	gene:RELA_c0	FALSE	precedence-contain	NFKB/REL
tile_6	AF443078.1	80	90	+	REL	10	5.33442	14.3878	GGGACTTTCC	4.63e-06	0.000959	gene:REL_c0	FALSE	precedence-contain	NFKB/REL
tile_6	AF443078.1	106	116	+	REL	10	4.69897	12.9082	GGGGCGTTCC	2e-05	0.00357	gene:REL_c1	FALSE	precedence-contain	NFKB/REL
tile_6	AF443078.1	106	117	-	KLF6	11	4.1798	11.1959	TGGAACGCCCC	6.61e-05	0.0233	gene:KLF6_c1	FALSE	precedence-contain	SP/KLF
tile_6	AF443078.1	116	128	-	SP9	12	4.25104	11.134	ACCACACCTCCT	5.61e-05	0.0112	gene:SP9_c0	FALSE	precedence-contain	SP/KLF
tile_6	AF443078.1	116	129	-	KLF9	13	4.35164	11.1983	GACCACACCTCCT	4.45e-05	0.0114	gene:KLF9_c1	FALSE	precedence-contain	SP/KLF
tile_6	AF443078.1	116	131	-	SP1	15	4.98716	10.9381	CAGACCACACCTCCT	1.03e-05	0.00313	gene:SP1_c0	FALSE	precedence-center	SP/KLF
tile_6	AF443078.1	117	127	-	KLF11	10	4.71444	12.7732	CCACACCTCC	1.93e-05	0.00803	gene:KLF11_c0	FALSE	precedence-contain	SP/KLF
tile_6	AF443078.1	117	128	-	SP3	11	4.71444	12.8043	ACCACACCTCC	1.93e-05	0.00414	gene:SP3_c0	FALSE	precedence-contain	SP/KLF
tile_6	AF443078.1	117	128	-	KLF16	11	4.52433	11.8557	ACCACACCTCC	2.99e-05	0.0069	gene:KLF16_c0	FALSE	precedence-contain	SP/KLF
tile_6	AF443078.1	118	129	-	KLF2	11	4.15181	11.0412	GACCACACCTC	7.05e-05	0.00798	gene:KLF2_c2	FALSE	precedence-center	SP/KLF
tile_6	AF443078.1	124	139	-	SP2	15	4.767	12.7629	GTCCCGCCCAGACCA	1.71e-05	0.00693	gene:SP2_c0	FALSE	precedence-contain	SP/KLF
tile_6	AF443078.1	125	141	-	KLF9	16	4.42713	11.1983	CCGTCCCGCCCAGACC	3.74e-05	0.00769	gene:KLF9_c0	FALSE	precedence-contain	SP/KLF
tile_6	AF443078.1	127	139	-	SP9	12	4.22988	11.0412	GTCCCGCCCAGA	5.89e-05	0.0112	gene:SP9_c1	FALSE	precedence-contain	SP/KLF
tile_6	AF443078.1	127	140	-	SP3	13	4.34775	10.3608	CGTCCCGCCCAGA	4.49e-05	0.00632	gene:SP3_c2	FALSE	precedence-contain	SP/KLF
tile_6	AF443078.1	128	139	-	SP1	11	4.55752	12.3299	GTCCCGCCCAG	2.77e-05	0.00994	gene:SP1_c2	FALSE	precedence-contain	SP/KLF
tile_6	AF443078.1	128	139	-	KLF11	11	4.10958	10.0928	GTCCCGCCCAG	7.77e-05	0.0102	gene:KLF11_c1	FALSE	precedence-contain	SP/KLF
tile_6	AF443078.1	128	140	-	KLF4	12	4.11182	10.7295	CGTCCCGCCCAG	7.73e-05	0.0226	gene:KLF4_c0	FALSE	precedence-contain	SP/KLF
tile_6	AF443078.1	129	138	+	KLF14	9	4.97881	14.567	TGGGCGGGA	1.05e-05	0.00362	gene:KLF14_c0	FALSE	precedence-contain	SP/KLF
tile_6	AF443078.1	129	138	+	KLF10	9	4.4698	11.2165	TGGGCGGGA	3.39e-05	0.0062	gene:KLF10_c2	FALSE	precedence-contain	SP/KLF
tile_6	AF443078.1	129	139	-	KLF5	10	4.84771	13.866	GTCCCGCCCA	1.42e-05	0.00323	gene:KLF5_c0	FALSE	precedence-contain	SP/KLF
tile_6	AF443078.1	129	140	-	KLF2	11	4.44129	11.9072	CGTCCCGCCCA	3.62e-05	0.00798	gene:KLF2_c0	FALSE	precedence-center	SP/KLF
tile_6	AF443078.1	129	140	-	KLF6	11	4.21254	11.3402	CGTCCCGCCCA	6.13e-05	0.0233	gene:KLF6_c0	FALSE	precedence-center	SP/KLF
tile_6	AF443078.1	137	149	-	SP9	12	4.12321	10.6289	ACCACTCCCCGT	7.53e-05	0.0115	gene:SP9_c2	FALSE	precedence-center	SP/KLF
tile_6	AF443078.1	137	150	-	SP3	13	4.5867	11.567	GACCACTCCCCGT	2.59e-05	0.00456	gene:SP3_c1	FALSE	precedence-center	SP/KLF
tile_6	AF443078.1	137	150	-	KLF9	13	4.11748	10.1653	GACCACTCCCCGT	7.63e-05	0.0152	gene:KLF9_c2	FALSE	precedence-center	SP/KLF
tile_6	AF443078.1	137	152	-	SP1	15	4.92082	10.5258	TTGACCACTCCCCGT	1.2e-05	0.00314	gene:SP1_c1	FALSE	precedence-contain	SP/KLF
tile_6	AF443078.1	138	149	-	KLF16	11	4.12668	10.0619	ACCACTCCCCG	7.47e-05	0.0127	gene:KLF16_c1	FALSE	precedence-center	SP/KLF
tile_6	AF443078.1	139	148	+	SP4	9	4.72125	12.6289	GGGGAGTGG	1.9e-05	0.00526	gene:SP4_c0	FALSE	precedence-center	SP/KLF
tile_6	AF443078.1	139	148	+	KLF14	9	4.65365	12.8557	GGGGAGTGG	2.22e-05	0.00391	gene:KLF14_c1	FALSE	precedence-center	SP/KLF
tile_6	AF443078.1	139	148	+	KLF10	9	4.63264	12.268	GGGGAGTGG	2.33e-05	0.0062	gene:KLF10_c1	FALSE	precedence-center	SP/KLF
tile_6	AF443078.1	139	148	+	KLF1	9	4.5986	13.1649	GGGGAGTGG	2.52e-05	0.00652	gene:KLF1_c0	FALSE	precedence-center	SP/KLF
tile_6	AF443078.1	139	148	+	KLF12	9	4.59007	11.8247	GGGGAGTGG	2.57e-05	0.00685	gene:KLF12_c0	FALSE	precedence-center	SP/KLF
tile_6	AF443078.1	139	148	+	KLF7	9	4.1986	11.0185	GGGGAGTGG	6.33e-05	0.0138	gene:KLF7_c0	FALSE	precedence-center	SP/KLF
tile_6	AF443078.1	139	149	-	KLF5	10	4.48017	12.2062	ACCACTCCCC	3.31e-05	0.0065	gene:KLF5_c1	FALSE	precedence-contain	SP/KLF
tile_6	AF443078.1	139	150	-	KLF2	11	4.33068	11.5876	GACCACTCCCC	4.67e-05	0.00798	gene:KLF2_c1	FALSE	precedence-contain	SP/KLF
tile_6	AF443078.1	34	44	-	ZBTB33	10	5.1798	14.7938	TCTCGCGGGC	6.61e-06	0.0343	gene:ZBTB33_c0	FALSE	precedence-center	ZBTB33
tile_6	AF443079.1	44	54	-	ELK3	10	4.23657	11.3711	TCCGGATGTA	5.8e-05	5.67e-06	assigned_family:ETS_c5	TRUE		ETS
tile_6	AF443079.1	80	90	+	NFKB1	10	5.61439	16.5567	GGGACTTTCC	2.43e-06	5.67e-06	assigned_family:NFKB/REL_c1	TRUE		NFKB/REL
tile_6	AF443079.1	93	104	+	NFKB1	11	5.73518	16.2887	GGGACTTTCCA	1.84e-06	6.44e-06	assigned_family:NFKB/REL_c0	TRUE		NFKB/REL
tile_6	AF443079.1	106	117	-	KLF6	11	5.02136	14.0103	TGGCACGCCCC	9.52e-06	5.67e-06	assigned_family:SP/KLF_c3	TRUE		SP/KLF
tile_6	AF443079.1	116	131	-	SP1	15	4.96658	10.8041	CAGACCACTCCTCCT	1.08e-05	5.67e-06	assigned_family:SP/KLF_c4	TRUE		SP/KLF
tile_6	AF443079.1	135	152	-	SP4	17	5.97469	15.7938	CTGGCCACTCCCATTCC	1.06e-06	7.42e-06	assigned_family:SP/KLF_c2	TRUE		SP/KLF
tile_6	AF443079.1	22	38	+	USF2	16	5.33724	15.0648	CGCAGACACGTGGCCC	4.6e-06	5.67e-06	assigned_family:USF_c6	TRUE		USF
tile_6	AF443079.1	124	139	-	E2F3	15	5.84164	16.8557	TTCCCGCCCAGACCA	1.44e-06	0.0231	gene:E2F3_c0	FALSE	precedence-center	E2F
tile_6	AF443079.1	128	141	+	E2F6	13	5.51428	15.4876	CTGGGCGGGAATG	3.06e-06	0.011	gene:E2F6_c0	FALSE	precedence-center	E2F
tile_6	AF443079.1	130	141	+	E2F4	11	5.11182	14.866	GGGCGGGAATG	7.73e-06	0.0703	gene:E2F4_c0	FALSE	precedence-center	E2F
tile_6	AF443079.1	44	54	-	ETS1	10	4.01368	10.6598	TCCGGATGTA	9.69e-05	0.0634	gene:ETS1_c0	FALSE	precedence-contain	ETS
tile_6	AF443079.1	45	54	-	ELK4	9	4.19044	10.7423	TCCGGATGT	6.45e-05	0.0386	gene:ELK4_c0	FALSE	precedence-contain	ETS
tile_6	AF443079.1	45	54	-	ETS2	9	4.01637	10.2474	TCCGGATGT	9.63e-05	0.0368	gene:ETS2_c0	FALSE	precedence-contain	ETS
tile_6	AF443079.1	80	90	+	RELA	10	5.51999	16.2062	GGGACTTTCC	3.02e-06	0.000595	gene:RELA_c0	FALSE	precedence-contain	NFKB/REL
tile_6	AF443079.1	80	90	+	REL	10	5.33442	14.3878	GGGACTTTCC	4.63e-06	0.000959	gene:REL_c0	FALSE	precedence-contain	NFKB/REL
tile_6	AF443079.1	105	115	-	SP9	10	4.27165	11.3299	GCACGCCCCA	5.35e-05	0.0131	gene:SP9_c1	FALSE	precedence-center	SP/KLF
tile_6	AF443079.1	105	116	-	SP3	11	4.72354	12.3814	GGCACGCCCCA	1.89e-05	0.00504	gene:SP3_c1	FALSE	precedence-center	SP/KLF
tile_6	AF443079.1	105	116	-	KLF11	11	4.4828	11.8041	GGCACGCCCCA	3.29e-05	0.0102	gene:KLF11_c0	FALSE	precedence-center	SP/KLF
tile_6	AF443079.1	105	116	-	KLF10	11	4.4034	11.5258	GGCACGCCCCA	3.95e-05	0.0121	gene:KLF10_c2	FALSE	precedence-center	SP/KLF
tile_6	AF443079.1	106	115	+	KLF14	9	4.68194	12.866	GGGGCGTGC	2.08e-05	0.00391	gene:KLF14_c2	FALSE	precedence-contain	SP/KLF
tile_6	AF443079.1	106	115	+	SP2	9	4.42713	10.9485	GGGGCGTGC	3.74e-05	0.0106	gene:SP2_c1	FALSE	precedence-contain	SP/KLF
tile_6	AF443079.1	106	117	-	KLF3	11	4.70553	12.0928	TGGCACGCCCC	1.97e-05	0.00742	gene:KLF3_c1	FALSE	precedence-contain	SP/KLF
tile_6	AF443079.1	106	117	-	KLF2	11	4.50585	12.0928	TGGCACGCCCC	3.12e-05	0.00798	gene:KLF2_c0	FALSE	precedence-contain	SP/KLF
tile_6	AF443079.1	116	128	-	SP9	12	4.18046	10.8557	ACCACTCCTCCT	6.6e-05	0.0114	gene:SP9_c2	FALSE	precedence-contain	SP/KLF
tile_6	AF443079.1	116	129	-	SP3	13	4.67162	11.9691	GACCACTCCTCCT	2.13e-05	0.00448	gene:SP3_c2	FALSE	precedence-contain	SP/KLF
tile_6	AF443079.1	117	127	-	KLF11	10	4.07417	10.0309	CCACTCCTCC	8.43e-05	0.0229	gene:KLF11_c2	FALSE	precedence-contain	SP/KLF
tile_6	AF443079.1	117	128	-	KLF16	11	4.45593	11.5567	ACCACTCCTCC	3.5e-05	0.0069	gene:KLF16_c1	FALSE	precedence-contain	SP/KLF
tile_6	AF443079.1	128	138	-	SP9	10	4.13966	10.9072	TCCCGCCCAG	7.25e-05	0.0131	gene:SP9_c3	FALSE	precedence-center	SP/KLF
tile_6	AF443079.1	129	138	+	KLF14	9	4.97881	14.567	TGGGCGGGA	1.05e-05	0.00362	gene:KLF14_c1	FALSE	precedence-center	SP/KLF
tile_6	AF443079.1	129	138	+	SP2	9	4.62893	12.7938	TGGGCGGGA	2.35e-05	0.00768	gene:SP2_c0	FALSE	precedence-center	SP/KLF
tile_6	AF443079.1	129	138	+	SP1	9	4.54975	11.1574	TGGGCGGGA	2.82e-05	0.00565	gene:SP1_c2	FALSE	precedence-center	SP/KLF
tile_6	AF443079.1	129	138	+	KLF10	9	4.4698	11.2165	TGGGCGGGA	3.39e-05	0.0062	gene:KLF10_c1	FALSE	precedence-center	SP/KLF
tile_6	AF443079.1	129	139	-	KLF5	10	4.383	11.8351	TTCCCGCCCA	4.14e-05	0.00752	gene:KLF5_c1	FALSE	precedence-center	SP/KLF
tile_6	AF443079.1	130	138	-	KLF15	8	4.92082	14.8041	TCCCGCCC	1.2e-05	0.00371	gene:KLF15_c0	FALSE	precedence-center	SP/KLF
tile_6	AF443079.1	135	151	-	KLF9	16	5.16558	14.0909	TGGCCACTCCCATTCC	6.83e-06	0.00615	gene:KLF9_c0	FALSE	precedence-contain	SP/KLF
tile_6	AF443079.1	136	150	-	KLF14	14	5.05849	13.299	GGCCACTCCCATTC	8.74e-06	0.00872	gene:KLF14_c0	FALSE	precedence-contain	SP/KLF
tile_6	AF443079.1	137	149	-	SP9	12	4.44977	11.8763	GCCACTCCCATT	3.55e-05	0.0112	gene:SP9_c0	FALSE	precedence-contain	SP/KLF
tile_6	AF443079.1	137	150	-	SP3	13	5.25806	14.5361	GGCCACTCCCATT	5.52e-06	0.00448	gene:SP3_c0	FALSE	precedence-contain	SP/KLF
tile_6	AF443079.1	137	152	-	SP1	15	5.70774	14.8866	CTGGCCACTCCCATT	1.96e-06	0.00313	gene:SP1_c0	FALSE	precedence-contain	SP/KLF
tile_6	AF443079.1	138	149	-	KLF16	11	4.86646	13.3196	GCCACTCCCAT	1.36e-05	0.0069	gene:KLF16_c0	FALSE	precedence-contain	SP/KLF
tile_6	AF443079.1	138	149	-	KLF10	11	4.61261	12.4742	GCCACTCCCAT	2.44e-05	0.00949	gene:KLF10_c0	FALSE	precedence-contain	SP/KLF
tile_6	AF443079.1	138	149	-	KLF11	11	4.37572	11.3608	GCCACTCCCAT	4.21e-05	0.0102	gene:KLF11_c1	FALSE	precedence-contain	SP/KLF
tile_6	AF443079.1	139	148	+	KLF1	9	4.54212	12.4021	TGGGAGTGG	2.87e-05	0.00652	gene:KLF1_c0	FALSE	precedence-contain	SP/KLF
tile_6	AF443079.1	139	149	-	KLF5	10	4.8962	14.0825	GCCACTCCCA	1.27e-05	0.00323	gene:KLF5_c0	FALSE	precedence-contain	SP/KLF
tile_6	AF443079.1	139	150	-	KLF3	11	5.10292	13.7732	GGCCACTCCCA	7.89e-06	0.00445	gene:KLF3_c0	FALSE	precedence-contain	SP/KLF
tile_6	AF443079.1	139	150	-	KLF2	11	4.47625	12.0206	GGCCACTCCCA	3.34e-05	0.00798	gene:KLF2_c1	FALSE	precedence-contain	SP/KLF
tile_6	AF443079.1	140	148	+	KLF7	8	4.08778	10.0093	GGGAGTGG	8.17e-05	0.014	gene:KLF7_c0	FALSE	precedence-contain	SP/KLF
tile_6	AF443079.1	26	37	+	USF1	11	4.65956	13.0206	GACACGTGGCC	2.19e-05	0.062	gene:USF1_c0	FALSE	precedence-contain	USF
tile_6	AF443079.1	34	44	-	ZBTB33	10	4.25571	11.0722	GCTCGCGGGC	5.55e-05	0.0343	gene:ZBTB33_c0	FALSE	precedence-center	ZBTB33
tile_6	AF443081.1	44	54	-	ELK3	10	4.23657	11.3711	TCCGGATGTA	5.8e-05	9.72e-06	assigned_family:ETS_c7	TRUE		ETS
tile_6	AF443081.1	80	90	+	NFKB1	10	5.61439	16.5567	GGGACTTTCC	2.43e-06	9.72e-06	assigned_family:NFKB/REL_c1	TRUE		NFKB/REL
tile_6	AF443081.1	93	104	+	NFKB1	11	5.73518	16.2887	GGGACTTTCCA	1.84e-06	1.472e-05	assigned_family:NFKB/REL_c0	TRUE		NFKB/REL
tile_6	AF443081.1	19	32	+	KLF9	13	4.71444	12.6777	GCACACACACACA	1.93e-05	9.72e-06	assigned_family:SP/KLF_c6	TRUE		SP/KLF
tile_6	AF443081.1	106	117	-	KLF6	11	5.02136	14.0103	TGGCACGCCCC	9.52e-06	9.72e-06	assigned_family:SP/KLF_c3	TRUE		SP/KLF
tile_6	AF443081.1	117	128	-	KLF10	11	5	14.0206	ACCACACCTCC	1e-05	9.72e-06	assigned_family:SP/KLF_c4	TRUE		SP/KLF
tile_6	AF443081.1	128	139	-	KLF15	11	5.32883	15.3608	GTCCCGCCCAG	4.69e-06	9.72e-06	assigned_family:SP/KLF_c2	TRUE		SP/KLF
tile_6	AF443081.1	139	150	-	KLF3	11	4.96658	13.433	GACCACTCCCC	1.08e-05	9.72e-06	assigned_family:SP/KLF_c5	TRUE		SP/KLF
tile_6	AF443081.1	128	141	+	E2F6	13	5.08407	14.0579	CTGGGCGGGACGG	8.24e-06	0.011	gene:E2F6_c0	FALSE	precedence-contain	E2F
tile_6	AF443081.1	44	54	-	ETS1	10	4.01368	10.6598	TCCGGATGTA	9.69e-05	0.0634	gene:ETS1_c0	FALSE	precedence-contain	ETS
tile_6	AF443081.1	45	54	-	ELK4	9	4.19044	10.7423	TCCGGATGT	6.45e-05	0.0386	gene:ELK4_c0	FALSE	precedence-contain	ETS
tile_6	AF443081.1	45	54	-	ETS2	9	4.01637	10.2474	TCCGGATGT	9.63e-05	0.0368	gene:ETS2_c0	FALSE	precedence-contain	ETS
tile_6	AF443081.1	80	90	+	RELA	10	5.51999	16.2062	GGGACTTTCC	3.02e-06	0.000595	gene:RELA_c0	FALSE	precedence-contain	NFKB/REL
tile_6	AF443081.1	80	90	+	REL	10	5.33442	14.3878	GGGACTTTCC	4.63e-06	0.000959	gene:REL_c0	FALSE	precedence-contain	NFKB/REL
tile_6	AF443081.1	105	115	-	SP9	10	4.27165	11.3299	GCACGCCCCA	5.35e-05	0.0131	gene:SP9_c0	FALSE	precedence-center	SP/KLF
tile_6	AF443081.1	105	116	-	SP3	11	4.72354	12.3814	GGCACGCCCCA	1.89e-05	0.00504	gene:SP3_c0	FALSE	precedence-center	SP/KLF
tile_6	AF443081.1	105	116	-	KLF11	11	4.4828	11.8041	GGCACGCCCCA	3.29e-05	0.0102	gene:KLF11_c1	FALSE	precedence-center	SP/KLF
tile_6	AF443081.1	105	116	-	KLF10	11	4.4034	11.5258	GGCACGCCCCA	3.95e-05	0.0121	gene:KLF10_c3	FALSE	precedence-center	SP/KLF
tile_6	AF443081.1	106	115	+	KLF14	9	4.68194	12.866	GGGGCGTGC	2.08e-05	0.00391	gene:KLF14_c1	FALSE	precedence-contain	SP/KLF
tile_6	AF443081.1	106	115	+	SP2	9	4.42713	10.9485	GGGGCGTGC	3.74e-05	0.0106	gene:SP2_c1	FALSE	precedence-contain	SP/KLF
tile_6	AF443081.1	106	117	-	KLF3	11	4.70553	12.0928	TGGCACGCCCC	1.97e-05	0.00742	gene:KLF3_c1	FALSE	precedence-contain	SP/KLF
tile_6	AF443081.1	106	117	-	KLF2	11	4.50585	12.0928	TGGCACGCCCC	3.12e-05	0.00798	gene:KLF2_c0	FALSE	precedence-contain	SP/KLF
tile_6	AF443081.1	116	128	-	SP9	12	4.25104	11.134	ACCACACCTCCT	5.61e-05	0.0112	gene:SP9_c1	FALSE	precedence-contain	SP/KLF
tile_6	AF443081.1	116	129	-	KLF9	13	4.35164	11.1983	GACCACACCTCCT	4.45e-05	0.0114	gene:KLF9_c2	FALSE	precedence-contain	SP/KLF
tile_6	AF443081.1	116	131	-	SP1	15	4.98716	10.9381	CAGACCACACCTCCT	1.03e-05	0.00313	gene:SP1_c0	FALSE	precedence-center	SP/KLF
tile_6	AF443081.1	117	127	-	KLF11	10	4.71444	12.7732	CCACACCTCC	1.93e-05	0.00803	gene:KLF11_c0	FALSE	precedence-contain	SP/KLF
tile_6	AF443081.1	117	128	-	SP3	11	4.71444	12.8043	ACCACACCTCC	1.93e-05	0.00414	gene:SP3_c1	FALSE	precedence-contain	SP/KLF
tile_6	AF443081.1	117	128	-	KLF16	11	4.52433	11.8557	ACCACACCTCC	2.99e-05	0.0069	gene:KLF16_c0	FALSE	precedence-contain	SP/KLF
tile_6	AF443081.1	118	129	-	KLF2	11	4.15181	11.0412	GACCACACCTC	7.05e-05	0.00798	gene:KLF2_c3	FALSE	precedence-center	SP/KLF
tile_6	AF443081.1	124	139	-	SP2	15	4.767	12.7629	GTCCCGCCCAGACCA	1.71e-05	0.00693	gene:SP2_c0	FALSE	precedence-contain	SP/KLF
tile_6	AF443081.1	125	141	-	KLF9	16	4.42713	11.1983	CCGTCCCGCCCAGACC	3.74e-05	0.00769	gene:KLF9_c1	FALSE	precedence-contain	SP/KLF
tile_6	AF443081.1	127	139	-	SP9	12	4.22988	11.0412	GTCCCGCCCAGA	5.89e-05	0.0112	gene:SP9_c2	FALSE	precedence-contain	SP/KLF
tile_6	AF443081.1	127	140	-	SP3	13	4.34775	10.3608	CGTCCCGCCCAGA	4.49e-05	0.00632	gene:SP3_c3	FALSE	precedence-contain	SP/KLF
tile_6	AF443081.1	128	139	-	SP1	11	4.55752	12.3299	GTCCCGCCCAG	2.77e-05	0.00994	gene:SP1_c2	FALSE	precedence-contain	SP/KLF
tile_6	AF443081.1	128	139	-	KLF11	11	4.10958	10.0928	GTCCCGCCCAG	7.77e-05	0.0102	gene:KLF11_c2	FALSE	precedence-contain	SP/KLF
tile_6	AF443081.1	128	140	-	KLF4	12	4.11182	10.7295	CGTCCCGCCCAG	7.73e-05	0.0226	gene:KLF4_c0	FALSE	precedence-contain	SP/KLF
tile_6	AF443081.1	129	138	+	KLF14	9	4.97881	14.567	TGGGCGGGA	1.05e-05	0.00362	gene:KLF14_c0	FALSE	precedence-contain	SP/KLF
tile_6	AF443081.1	129	138	+	KLF10	9	4.4698	11.2165	TGGGCGGGA	3.39e-05	0.0062	gene:KLF10_c2	FALSE	precedence-contain	SP/KLF
tile_6	AF443081.1	129	139	-	KLF5	10	4.84771	13.866	GTCCCGCCCA	1.42e-05	0.00323	gene:KLF5_c0	FALSE	precedence-contain	SP/KLF
tile_6	AF443081.1	129	140	-	KLF2	11	4.44129	11.9072	CGTCCCGCCCA	3.62e-05	0.00798	gene:KLF2_c1	FALSE	precedence-center	SP/KLF
tile_6	AF443081.1	129	140	-	KLF6	11	4.21254	11.3402	CGTCCCGCCCA	6.13e-05	0.0233	gene:KLF6_c1	FALSE	precedence-center	SP/KLF
tile_6	AF443081.1	137	149	-	SP9	12	4.12321	10.6289	ACCACTCCCCGT	7.53e-05	0.0115	gene:SP9_c3	FALSE	precedence-center	SP/KLF
tile_6	AF443081.1	137	150	-	SP3	13	4.5867	11.567	GACCACTCCCCGT	2.59e-05	0.00456	gene:SP3_c2	FALSE	precedence-center	SP/KLF
tile_6	AF443081.1	137	150	-	KLF9	13	4.11748	10.1653	GACCACTCCCCGT	7.63e-05	0.0152	gene:KLF9_c3	FALSE	precedence-center	SP/KLF
tile_6	AF443081.1	137	152	-	SP1	15	4.91721	10.5155	CTGACCACTCCCCGT	1.21e-05	0.00315	gene:SP1_c1	FALSE	precedence-contain	SP/KLF
tile_6	AF443081.1	138	149	-	KLF16	11	4.12668	10.0619	ACCACTCCCCG	7.47e-05	0.0127	gene:KLF16_c1	FALSE	precedence-center	SP/KLF
tile_6	AF443081.1	139	148	+	SP4	9	4.72125	12.6289	GGGGAGTGG	1.9e-05	0.00526	gene:SP4_c0	FALSE	precedence-center	SP/KLF
tile_6	AF443081.1	139	148	+	KLF14	9	4.65365	12.8557	GGGGAGTGG	2.22e-05	0.00391	gene:KLF14_c2	FALSE	precedence-center	SP/KLF
tile_6	AF443081.1	139	148	+	KLF10	9	4.63264	12.268	GGGGAGTGG	2.33e-05	0.0062	gene:KLF10_c1	FALSE	precedence-center	SP/KLF
tile_6	AF443081.1	139	148	+	KLF1	9	4.5986	13.1649	GGGGAGTGG	2.52e-05	0.00652	gene:KLF1_c0	FALSE	precedence-center	SP/KLF
tile_6	AF443081.1	139	148	+	KLF12	9	4.59007	11.8247	GGGGAGTGG	2.57e-05	0.00685	gene:KLF12_c0	FALSE	precedence-center	SP/KLF
tile_6	AF443081.1	139	148	+	KLF7	9	4.1986	11.0185	GGGGAGTGG	6.33e-05	0.0138	gene:KLF7_c0	FALSE	precedence-center	SP/KLF
tile_6	AF443081.1	139	149	-	KLF5	10	4.48017	12.2062	ACCACTCCCC	3.31e-05	0.0065	gene:KLF5_c1	FALSE	precedence-contain	SP/KLF
tile_6	AF443081.1	139	150	-	KLF2	11	4.33068	11.5876	GACCACTCCCC	4.67e-05	0.00798	gene:KLF2_c2	FALSE	precedence-contain	SP/KLF
tile_6	AF443082.1	44	54	-	ELK3	10	4.23657	11.3711	TCCGGATGTA	5.8e-05	8.505e-06	assigned_family:ETS_c5	TRUE		ETS
tile_6	AF443082.1	80	90	+	NFKB1	10	5.61439	16.5567	GGGACTTTCC	2.43e-06	8.505e-06	assigned_family:NFKB/REL_c1	TRUE		NFKB/REL
tile_6	AF443082.1	93	104	+	NFKB1	11	5.73518	16.2887	GGGACTTTCCA	1.84e-06	1.288e-05	assigned_family:NFKB/REL_c0	TRUE		NFKB/REL
tile_6	AF443082.1	107	117	+	NFKB1	10	4.86328	13.433	GGGGCGTTCC	1.37e-05	8.505e-06	assigned_family:NFKB/REL_c2	TRUE		NFKB/REL
tile_6	AF443082.1	129	140	-	KLF15	11	5.32883	15.3608	GTCCCGCCCAG	4.69e-06	8.505e-06	assigned_family:SP/KLF_c3	TRUE		SP/KLF
tile_6	AF443082.1	140	151	-	KLF3	11	5.05899	13.701	GACCACTCCCA	8.73e-06	8.505e-06	assigned_family:SP/KLF_c4	TRUE		SP/KLF
tile_6	AF443082.1	24	40	-	USF2	16	5.24949	14.7315	GCGGGCCACGTGTCTG	5.63e-06	8.505e-06	assigned_family:USF_c6	TRUE		USF
tile_6	AF443082.1	129	142	+	E2F6	13	4.50446	11.9917	CTGGGCGGGACTG	3.13e-05	0.011	gene:E2F6_c0	FALSE	precedence-contain	E2F
tile_6	AF443082.1	44	54	-	ETS1	10	4.01368	10.6598	TCCGGATGTA	9.69e-05	0.0634	gene:ETS1_c0	FALSE	precedence-contain	ETS
tile_6	AF443082.1	45	54	-	ELK4	9	4.19044	10.7423	TCCGGATGT	6.45e-05	0.0386	gene:ELK4_c0	FALSE	precedence-contain	ETS
tile_6	AF443082.1	45	54	-	ETS2	9	4.01637	10.2474	TCCGGATGT	9.63e-05	0.0368	gene:ETS2_c0	FALSE	precedence-contain	ETS
tile_6	AF443082.1	80	90	+	RELA	10	5.51999	16.2062	GGGACTTTCC	3.02e-06	0.000595	gene:RELA_c0	FALSE	precedence-contain	NFKB/REL
tile_6	AF443082.1	80	90	+	REL	10	5.33442	14.3878	GGGACTTTCC	4.63e-06	0.000959	gene:REL_c0	FALSE	precedence-contain	NFKB/REL
tile_6	AF443082.1	107	117	+	REL	10	4.69897	12.9082	GGGGCGTTCC	2e-05	0.00357	gene:REL_c1	FALSE	precedence-contain	NFKB/REL
tile_6	AF443082.1	101	118	-	KLF13	17	5.97062	16.1031	TGGAACGCCCCTTGTGG	1.07e-06	0.0132	gene:KLF13_c0	FALSE	precedence-contain	SP/KLF
tile_6	AF443082.1	105	117	-	SP9	12	4.0511	10.3402	GGAACGCCCCTT	8.89e-05	0.0124	gene:SP9_c1	FALSE	precedence-contain	SP/KLF
tile_6	AF443082.1	107	118	-	KLF6	11	4.1798	11.1959	TGGAACGCCCC	6.61e-05	0.0233	gene:KLF6_c0	FALSE	precedence-contain	SP/KLF
tile_6	AF443082.1	126	142	-	KLF9	16	4.46471	11.3554	CAGTCCCGCCCAGACC	3.43e-05	0.00769	gene:KLF9_c0	FALSE	precedence-contain	SP/KLF
tile_6	AF443082.1	127	144	-	SP2	17	4.96257	11.866	CCCAGTCCCGCCCAGAC	1.09e-05	0.0104	gene:SP2_c0	FALSE	precedence-contain	SP/KLF
tile_6	AF443082.1	128	140	-	SP9	12	4.22988	11.0412	GTCCCGCCCAGA	5.89e-05	0.0112	gene:SP9_c0	FALSE	precedence-contain	SP/KLF
tile_6	AF443082.1	129	140	-	SP1	11	4.55752	12.3299	GTCCCGCCCAG	2.77e-05	0.00994	gene:SP1_c1	FALSE	precedence-contain	SP/KLF
tile_6	AF443082.1	129	140	-	SP3	11	4.30452	10.2474	GTCCCGCCCAG	4.96e-05	0.00581	gene:SP3_c1	FALSE	precedence-contain	SP/KLF
tile_6	AF443082.1	129	140	-	KLF11	11	4.10958	10.0928	GTCCCGCCCAG	7.77e-05	0.0102	gene:KLF11_c0	FALSE	precedence-contain	SP/KLF
tile_6	AF443082.1	130	139	+	KLF14	9	4.97881	14.567	TGGGCGGGA	1.05e-05	0.00362	gene:KLF14_c0	FALSE	precedence-contain	SP/KLF
tile_6	AF443082.1	130	139	+	KLF10	9	4.4698	11.2165	TGGGCGGGA	3.39e-05	0.0062	gene:KLF10_c0	FALSE	precedence-contain	SP/KLF
tile_6	AF443082.1	130	140	-	KLF5	10	4.84771	13.866	GTCCCGCCCA	1.42e-05	0.00323	gene:KLF5_c0	FALSE	precedence-contain	SP/KLF
tile_6	AF443082.1	130	141	-	KLF2	11	4.15181	11.0412	AGTCCCGCCCA	7.05e-05	0.00798	gene:KLF2_c1	FALSE	precedence-center	SP/KLF
tile_6	AF443082.1	136	152	-	KLF9	16	4.41229	11.1322	TGACCACTCCCAGTCC	3.87e-05	0.00769	gene:KLF9_c1	FALSE	precedence-center	SP/KLF
tile_6	AF443082.1	138	151	-	SP3	13	4.51428	11.2062	GACCACTCCCAGT	3.06e-05	0.00484	gene:SP3_c0	FALSE	precedence-center	SP/KLF
tile_6	AF443082.1	138	153	-	SP1	15	4.84466	10.0619	TTGACCACTCCCAGT	1.43e-05	0.00318	gene:SP1_c0	FALSE	precedence-contain	SP/KLF
tile_6	AF443082.1	140	149	+	KLF1	9	4.54212	12.4021	TGGGAGTGG	2.87e-05	0.00652	gene:KLF1_c0	FALSE	precedence-center	SP/KLF
tile_6	AF443082.1	140	149	+	SP4	9	4.46471	10.4021	TGGGAGTGG	3.43e-05	0.00701	gene:SP4_c0	FALSE	precedence-center	SP/KLF
tile_6	AF443082.1	140	149	+	KLF14	9	4.43297	11.5464	TGGGAGTGG	3.69e-05	0.00534	gene:KLF14_c1	FALSE	precedence-center	SP/KLF
tile_6	AF443082.1	140	150	-	KLF5	10	4.25337	11.2062	ACCACTCCCA	5.58e-05	0.009	gene:KLF5_c1	FALSE	precedence-contain	SP/KLF
tile_6	AF443082.1	140	151	-	KLF2	11	4.39147	11.7835	GACCACTCCCA	4.06e-05	0.00798	gene:KLF2_c0	FALSE	precedence-contain	SP/KLF
tile_6	AF443082.1	141	149	+	KLF7	8	4.08778	10.0093	GGGAGTGG	8.17e-05	0.014	gene:KLF7_c0	FALSE	precedence-contain	SP/KLF
tile_6	AF443082.1	26	37	+	USF1	11	4.65956	13.0206	GACACGTGGCC	2.19e-05	0.062	gene:USF1_c0	FALSE	precedence-contain	USF
tile_6	AF443082.1	34	44	-	ZBTB33	10	4.25571	11.0722	GCTCGCGGGC	5.55e-05	0.0343	gene:ZBTB33_c0	FALSE	precedence-center	ZBTB33
tile_6	AF443083.1	44	54	-	ELK3	10	4.23657	11.3711	TCCGGATGTA	5.8e-05	4.648e-06	assigned_family:ETS_c6	TRUE		ETS
tile_6	AF443083.1	80	90	+	NFKB1	10	5.61439	16.5567	GGGACTTTCC	2.43e-06	4.648e-06	assigned_family:NFKB/REL_c1	TRUE		NFKB/REL
tile_6	AF443083.1	93	104	+	NFKB1	11	5.73518	16.2887	GGGACTTTCCA	1.84e-06	4.648e-06	assigned_family:NFKB/REL_c0	TRUE		NFKB/REL
tile_6	AF443083.1	106	116	+	NFKB1	10	4.86328	13.433	GGGGCGTTCC	1.37e-05	4.648e-06	assigned_family:NFKB/REL_c2	TRUE		NFKB/REL
tile_6	AF443083.1	117	128	-	KLF10	11	6.23582	17.6186	ACCACACCCCC	5.81e-07	4.648e-06	assigned_family:SP/KLF_c3	TRUE		SP/KLF
tile_6	AF443083.1	128	139	-	KLF15	11	5.32883	15.3608	GTCCCGCCCAG	4.69e-06	4.648e-06	assigned_family:SP/KLF_c4	TRUE		SP/KLF
tile_6	AF443083.1	139	150	-	KLF3	11	5.05899	13.701	GACCACTCCCA	8.73e-06	4.648e-06	assigned_family:SP/KLF_c5	TRUE		SP/KLF
tile_6	AF443083.1	24	38	-	USF1	14	4.74958	12.9256	GGGCCATGTGTCTG	1.78e-05	4.648e-06	assigned_family:USF_c7	TRUE		USF
tile_6	AF443083.1	128	141	+	E2F6	13	4.50446	11.9917	CTGGGCGGGACTG	3.13e-05	0.011	gene:E2F6_c0	FALSE	precedence-contain	E2F
tile_6	AF443083.1	44	54	-	ETS1	10	4.01368	10.6598	TCCGGATGTA	9.69e-05	0.0634	gene:ETS1_c0	FALSE	precedence-contain	ETS
tile_6	AF443083.1	45	54	-	ELK4	9	4.19044	10.7423	TCCGGATGT	6.45e-05	0.0386	gene:ELK4_c0	FALSE	precedence-contain	ETS
tile_6	AF443083.1	45	54	-	ETS2	9	4.01637	10.2474	TCCGGATGT	9.63e-05	0.0368	gene:ETS2_c0	FALSE	precedence-contain	ETS
tile_6	AF443083.1	80	90	+	RELA	10	5.51999	16.2062	GGGACTTTCC	3.02e-06	0.000595	gene:RELA_c0	FALSE	precedence-contain	NFKB/REL
tile_6	AF443083.1	80	90	+	REL	10	5.33442	14.3878	GGGACTTTCC	4.63e-06	0.000959	gene:REL_c0	FALSE	precedence-contain	NFKB/REL
tile_6	AF443083.1	106	116	+	REL	10	4.69897	12.9082	GGGGCGTTCC	2e-05	0.00357	gene:REL_c1	FALSE	precedence-contain	NFKB/REL
tile_6	AF443083.1	106	117	-	KLF6	11	4.1798	11.1959	TGGAACGCCCC	6.61e-05	0.0233	gene:KLF6_c1	FALSE	precedence-contain	SP/KLF
tile_6	AF443083.1	112	130	-	KLF13	18	4.90309	10.2474	AGACCACACCCCCTGGAA	1.25e-05	0.0271	gene:KLF13_c0	FALSE	precedence-center	SP/KLF
tile_6	AF443083.1	114	131	-	SP4	17	5.27246	12.0206	CAGACCACACCCCCTGG	5.34e-06	0.00367	gene:SP4_c0	FALSE	precedence-contain	SP/KLF
tile_6	AF443083.1	115	129	-	KLF14	14	5.31876	14.5052	GACCACACCCCCTG	4.8e-06	0.00811	gene:KLF14_c0	FALSE	precedence-contain	SP/KLF
tile_6	AF443083.1	116	128	-	SP9	12	5.13194	14.1753	ACCACACCCCCT	7.38e-06	0.00899	gene:SP9_c0	FALSE	precedence-contain	SP/KLF
tile_6	AF443083.1	116	129	-	KLF9	13	6.07212	17.0909	GACCACACCCCCT	8.47e-07	0.0054	gene:KLF9_c0	FALSE	precedence-contain	SP/KLF
tile_6	AF443083.1	116	131	-	SP1	15	6.01502	16.433	CAGACCACACCCCCT	9.66e-07	0.00193	gene:SP1_c0	FALSE	precedence-contain	SP/KLF
tile_6	AF443083.1	117	127	-	KLF11	10	5.8962	16.5773	CCACACCCCC	1.27e-06	0.00803	gene:KLF11_c0	FALSE	precedence-contain	SP/KLF
tile_6	AF443083.1	117	128	-	SP3	11	5.75945	15.587	ACCACACCCCC	1.74e-06	0.00389	gene:SP3_c0	FALSE	precedence-contain	SP/KLF
tile_6	AF443083.1	117	128	-	KLF16	11	5.74232	16.3608	ACCACACCCCC	1.81e-06	0.00473	gene:KLF16_c0	FALSE	precedence-contain	SP/KLF
tile_6	AF443083.1	117	129	-	KLF4	12	5.19179	14.1639	GACCACACCCCC	6.43e-06	0.0226	gene:KLF4_c0	FALSE	precedence-contain	SP/KLF
tile_6	AF443083.1	118	127	+	KLF1	9	4.86012	14.6289	GGGGTGTGG	1.38e-05	0.00652	gene:KLF1_c0	FALSE	precedence-contain	SP/KLF
tile_6	AF443083.1	118	127	+	KLF7	9	4.58004	12.8704	GGGGTGTGG	2.63e-05	0.0138	gene:KLF7_c0	FALSE	precedence-contain	SP/KLF
tile_6	AF443083.1	118	128	-	KLF5	10	4.5986	12.7835	ACCACACCCC	2.52e-05	0.00553	gene:KLF5_c1	FALSE	precedence-contain	SP/KLF
tile_6	AF443083.1	118	129	-	KLF6	11	5.51286	15.2887	GACCACACCCC	3.07e-06	0.0213	gene:KLF6_c0	FALSE	precedence-center	SP/KLF
tile_6	AF443083.1	118	129	-	KLF2	11	5.39686	14.8866	GACCACACCCC	4.01e-06	0.00798	gene:KLF2_c0	FALSE	precedence-center	SP/KLF
tile_6	AF443083.1	118	129	-	KLF3	11	5.37161	15.1856	GACCACACCCC	4.25e-06	0.00445	gene:KLF3_c0	FALSE	precedence-center	SP/KLF
tile_6	AF443083.1	125	141	-	KLF9	16	4.46471	11.3554	CAGTCCCGCCCAGACC	3.43e-05	0.00769	gene:KLF9_c1	FALSE	precedence-contain	SP/KLF
tile_6	AF443083.1	126	143	-	SP2	17	4.96257	11.866	CCCAGTCCCGCCCAGAC	1.09e-05	0.0104	gene:SP2_c0	FALSE	precedence-contain	SP/KLF
tile_6	AF443083.1	127	139	-	SP9	12	4.22988	11.0412	GTCCCGCCCAGA	5.89e-05	0.0112	gene:SP9_c1	FALSE	precedence-contain	SP/KLF
tile_6	AF443083.1	128	139	-	SP1	11	4.55752	12.3299	GTCCCGCCCAG	2.77e-05	0.00994	gene:SP1_c2	FALSE	precedence-contain	SP/KLF
tile_6	AF443083.1	128	139	-	SP3	11	4.30452	10.2474	GTCCCGCCCAG	4.96e-05	0.00581	gene:SP3_c2	FALSE	precedence-contain	SP/KLF
tile_6	AF443083.1	128	139	-	KLF11	11	4.10958	10.0928	GTCCCGCCCAG	7.77e-05	0.0102	gene:KLF11_c1	FALSE	precedence-contain	SP/KLF
tile_6	AF443083.1	129	138	+	KLF14	9	4.97881	14.567	TGGGCGGGA	1.05e-05	0.00362	gene:KLF14_c1	FALSE	precedence-contain	SP/KLF
tile_6	AF443083.1	129	138	+	KLF10	9	4.4698	11.2165	TGGGCGGGA	3.39e-05	0.0062	gene:KLF10_c1	FALSE	precedence-contain	SP/KLF
tile_6	AF443083.1	129	139	-	KLF5	10	4.84771	13.866	GTCCCGCCCA	1.42e-05	0.00323	gene:KLF5_c0	FALSE	precedence-contain	SP/KLF
tile_6	AF443083.1	129	140	-	KLF2	11	4.15181	11.0412	AGTCCCGCCCA	7.05e-05	0.00798	gene:KLF2_c2	FALSE	precedence-center	SP/KLF
tile_6	AF443083.1	135	151	-	KLF9	16	4.41229	11.1322	TGACCACTCCCAGTCC	3.87e-05	0.00769	gene:KLF9_c2	FALSE	precedence-center	SP/KLF
tile_6	AF443083.1	137	150	-	SP3	13	4.51428	11.2062	GACCACTCCCAGT	3.06e-05	0.00484	gene:SP3_c1	FALSE	precedence-center	SP/KLF
tile_6	AF443083.1	137	152	-	SP1	15	4.84466	10.0619	TTGACCACTCCCAGT	1.43e-05	0.00318	gene:SP1_c1	FALSE	precedence-contain	SP/KLF
tile_6	AF443083.1	139	148	+	KLF1	9	4.54212	12.4021	TGGGAGTGG	2.87e-05	0.00652	gene:KLF1_c1	FALSE	precedence-center	SP/KLF
tile_6	AF443083.1	139	148	+	SP4	9	4.46471	10.4021	TGGGAGTGG	3.43e-05	0.00701	gene:SP4_c1	FALSE	precedence-center	SP/KLF
tile_6	AF443083.1	139	148	+	KLF14	9	4.43297	11.5464	TGGGAGTGG	3.69e-05	0.00534	gene:KLF14_c2	FALSE	precedence-center	SP/KLF
tile_6	AF443083.1	139	149	-	KLF5	10	4.25337	11.2062	ACCACTCCCA	5.58e-05	0.009	gene:KLF5_c2	FALSE	precedence-contain	SP/KLF
tile_6	AF443083.1	139	150	-	KLF2	11	4.39147	11.7835	GACCACTCCCA	4.06e-05	0.00798	gene:KLF2_c1	FALSE	precedence-contain	SP/KLF
tile_6	AF443083.1	140	148	+	KLF7	8	4.08778	10.0093	GGGAGTGG	8.17e-05	0.014	gene:KLF7_c1	FALSE	precedence-contain	SP/KLF
tile_6	AF443083.1	24	38	-	USF2	14	4.72354	12.876	GGGCCATGTGTCTG	1.89e-05	0.0215	gene:USF2_c0	FALSE	precedence-contain	USF
tile_6	AF443083.1	34	44	-	ZBTB33	10	4.25571	11.0722	GCTCGCGGGC	5.55e-05	0.0343	gene:ZBTB33_c0	FALSE	precedence-center	ZBTB33
tile_6	AF443084.1	44	54	-	ELK3	10	4.23657	11.3711	TCCGGATGTA	5.8e-05	8.505e-06	assigned_family:ETS_c5	TRUE		ETS
tile_6	AF443084.1	80	90	+	NFKB1	10	5.61439	16.5567	GGGACTTTCC	2.43e-06	8.505e-06	assigned_family:NFKB/REL_c1	TRUE		NFKB/REL
tile_6	AF443084.1	93	104	+	NFKB1	11	5.73518	16.2887	GGGACTTTCCA	1.84e-06	1.288e-05	assigned_family:NFKB/REL_c0	TRUE		NFKB/REL
tile_6	AF443084.1	106	116	+	NFKB1	10	4.86328	13.433	GGGGCGTTCC	1.37e-05	8.505e-06	assigned_family:NFKB/REL_c2	TRUE		NFKB/REL
tile_6	AF443084.1	117	128	-	KLF10	11	5	14.0206	ACCACACCTCC	1e-05	8.505e-06	assigned_family:SP/KLF_c3	TRUE		SP/KLF
tile_6	AF443084.1	139	150	-	KLF3	11	4.96658	13.433	GACCACTCCCC	1.08e-05	8.505e-06	assigned_family:SP/KLF_c4	TRUE		SP/KLF
tile_6	AF443084.1	24	38	-	USF1	14	4.74958	12.9256	GGGCCATGTGTCTG	1.78e-05	8.505e-06	assigned_family:USF_c6	TRUE		USF
tile_6	AF443084.1	44	54	-	ETS1	10	4.01368	10.6598	TCCGGATGTA	9.69e-05	0.0634	gene:ETS1_c0	FALSE	precedence-contain	ETS
tile_6	AF443084.1	45	54	-	ELK4	9	4.19044	10.7423	TCCGGATGT	6.45e-05	0.0386	gene:ELK4_c0	FALSE	precedence-contain	ETS
tile_6	AF443084.1	45	55	-	ETS2	10	4.16685	10.9588	GTCCGGATGT	6.81e-05	0.0803	gene:ETS2_c0	FALSE	precedence-center	ETS
tile_6	AF443084.1	80	90	+	RELA	10	5.51999	16.2062	GGGACTTTCC	3.02e-06	0.000595	gene:RELA_c0	FALSE	precedence-contain	NFKB/REL
tile_6	AF443084.1	80	90	+	REL	10	5.33442	14.3878	GGGACTTTCC	4.63e-06	0.000959	gene:REL_c0	FALSE	precedence-contain	NFKB/REL
tile_6	AF443084.1	106	116	+	REL	10	4.69897	12.9082	GGGGCGTTCC	2e-05	0.00357	gene:REL_c1	FALSE	precedence-contain	NFKB/REL
tile_6	AF443084.1	106	117	-	KLF6	11	4.1798	11.1959	TGGAACGCCCC	6.61e-05	0.0233	gene:KLF6_c0	FALSE	precedence-contain	SP/KLF
tile_6	AF443084.1	116	128	-	SP9	12	4.25104	11.134	ACCACACCTCCT	5.61e-05	0.0112	gene:SP9_c0	FALSE	precedence-contain	SP/KLF
tile_6	AF443084.1	116	129	-	KLF9	13	4.35164	11.1983	GACCACACCTCCT	4.45e-05	0.0114	gene:KLF9_c0	FALSE	precedence-contain	SP/KLF
tile_6	AF443084.1	116	131	-	SP1	15	4.98716	10.9381	CAGACCACACCTCCT	1.03e-05	0.00313	gene:SP1_c0	FALSE	precedence-contain	SP/KLF
tile_6	AF443084.1	117	127	-	KLF11	10	4.71444	12.7732	CCACACCTCC	1.93e-05	0.00803	gene:KLF11_c0	FALSE	precedence-contain	SP/KLF
tile_6	AF443084.1	117	128	-	SP3	11	4.71444	12.8043	ACCACACCTCC	1.93e-05	0.00414	gene:SP3_c0	FALSE	precedence-contain	SP/KLF
tile_6	AF443084.1	117	128	-	KLF16	11	4.52433	11.8557	ACCACACCTCC	2.99e-05	0.0069	gene:KLF16_c0	FALSE	precedence-contain	SP/KLF
tile_6	AF443084.1	118	129	-	KLF2	11	4.15181	11.0412	GACCACACCTC	7.05e-05	0.00798	gene:KLF2_c1	FALSE	precedence-center	SP/KLF
tile_6	AF443084.1	137	149	-	SP9	12	4.12321	10.6289	ACCACTCCCCGT	7.53e-05	0.0115	gene:SP9_c1	FALSE	precedence-center	SP/KLF
tile_6	AF443084.1	137	150	-	SP3	13	4.5867	11.567	GACCACTCCCCGT	2.59e-05	0.00456	gene:SP3_c1	FALSE	precedence-contain	SP/KLF
tile_6	AF443084.1	137	150	-	KLF9	13	4.11748	10.1653	GACCACTCCCCGT	7.63e-05	0.0152	gene:KLF9_c1	FALSE	precedence-contain	SP/KLF
tile_6	AF443084.1	137	152	-	SP1	15	4.92082	10.5258	TTGACCACTCCCCGT	1.2e-05	0.00314	gene:SP1_c1	FALSE	precedence-contain	SP/KLF
tile_6	AF443084.1	138	149	-	KLF16	11	4.12668	10.0619	ACCACTCCCCG	7.47e-05	0.0127	gene:KLF16_c1	FALSE	precedence-center	SP/KLF
tile_6	AF443084.1	139	148	+	SP4	9	4.72125	12.6289	GGGGAGTGG	1.9e-05	0.00526	gene:SP4_c0	FALSE	precedence-contain	SP/KLF
tile_6	AF443084.1	139	148	+	KLF14	9	4.65365	12.8557	GGGGAGTGG	2.22e-05	0.00391	gene:KLF14_c0	FALSE	precedence-contain	SP/KLF
tile_6	AF443084.1	139	148	+	KLF10	9	4.63264	12.268	GGGGAGTGG	2.33e-05	0.0062	gene:KLF10_c1	FALSE	precedence-contain	SP/KLF
tile_6	AF443084.1	139	148	+	KLF1	9	4.5986	13.1649	GGGGAGTGG	2.52e-05	0.00652	gene:KLF1_c0	FALSE	precedence-contain	SP/KLF
tile_6	AF443084.1	139	148	+	KLF12	9	4.59007	11.8247	GGGGAGTGG	2.57e-05	0.00685	gene:KLF12_c0	FALSE	precedence-contain	SP/KLF
tile_6	AF443084.1	139	148	+	KLF7	9	4.1986	11.0185	GGGGAGTGG	6.33e-05	0.0138	gene:KLF7_c0	FALSE	precedence-contain	SP/KLF
tile_6	AF443084.1	139	149	-	KLF5	10	4.48017	12.2062	ACCACTCCCC	3.31e-05	0.0065	gene:KLF5_c0	FALSE	precedence-contain	SP/KLF
tile_6	AF443084.1	139	150	-	KLF2	11	4.33068	11.5876	GACCACTCCCC	4.67e-05	0.00798	gene:KLF2_c0	FALSE	precedence-contain	SP/KLF
tile_6	AF443084.1	24	38	-	USF2	14	4.72354	12.876	GGGCCATGTGTCTG	1.89e-05	0.0215	gene:USF2_c0	FALSE	precedence-contain	USF
tile_6	AF443084.1	34	44	-	ZBTB33	10	4.25571	11.0722	GCTCGCGGGC	5.55e-05	0.0343	gene:ZBTB33_c0	FALSE	precedence-center	ZBTB33
tile_6	AF443085.1	44	54	-	ELK3	10	4.23657	11.3711	TCCGGATGTA	5.8e-05	8.505e-06	assigned_family:ETS_c5	TRUE		ETS
tile_6	AF443085.1	95	105	+	NFKB1	10	5.61439	16.5567	GGGACTTTCC	2.43e-06	8.505e-06	assigned_family:NFKB/REL_c1	TRUE		NFKB/REL
tile_6	AF443085.1	108	119	+	NFKB1	11	5.73518	16.2887	GGGACTTTCCA	1.84e-06	1.288e-05	assigned_family:NFKB/REL_c0	TRUE		NFKB/REL
tile_6	AF443085.1	119	129	+	NFKB1	10	4.86328	13.433	GGGGCGTTCC	1.37e-05	8.505e-06	assigned_family:NFKB/REL_c2	TRUE		NFKB/REL
tile_6	AF443085.1	140	151	-	KLF15	11	5.32883	15.3608	GTCCCGCCCAG	4.69e-06	8.505e-06	assigned_family:SP/KLF_c3	TRUE		SP/KLF
tile_6	AF443085.1	150	165	-	SP1	15	5.07109	11.433	TTGACCACTCCCCTG	8.49e-06	8.505e-06	assigned_family:SP/KLF_c4	TRUE		SP/KLF
tile_6	AF443085.1	24	38	-	USF1	14	4.74958	12.9256	GGGCCATGTGTCTG	1.78e-05	8.505e-06	assigned_family:USF_c6	TRUE		USF
tile_6	AF443085.1	140	153	+	E2F6	13	4.82102	13.0992	CTGGGCGGGACAG	1.51e-05	0.011	gene:E2F6_c0	FALSE	precedence-contain	E2F
tile_6	AF443085.1	44	54	-	ETS1	10	4.01368	10.6598	TCCGGATGTA	9.69e-05	0.0634	gene:ETS1_c0	FALSE	precedence-contain	ETS
tile_6	AF443085.1	45	54	-	ELK4	9	4.19044	10.7423	TCCGGATGT	6.45e-05	0.0386	gene:ELK4_c0	FALSE	precedence-contain	ETS
tile_6	AF443085.1	45	54	-	ETS2	9	4.01637	10.2474	TCCGGATGT	9.63e-05	0.0368	gene:ETS2_c0	FALSE	precedence-contain	ETS
tile_6	AF443085.1	95	105	+	RELA	10	5.51999	16.2062	GGGACTTTCC	3.02e-06	0.000595	gene:RELA_c0	FALSE	precedence-contain	NFKB/REL
tile_6	AF443085.1	95	105	+	REL	10	5.33442	14.3878	GGGACTTTCC	4.63e-06	0.000959	gene:REL_c0	FALSE	precedence-contain	NFKB/REL
tile_6	AF443085.1	119	129	+	REL	10	4.69897	12.9082	GGGGCGTTCC	2e-05	0.00357	gene:REL_c1	FALSE	precedence-contain	NFKB/REL
tile_6	AF443085.1	119	130	-	KLF6	11	4.1798	11.1959	TGGAACGCCCC	6.61e-05	0.0233	gene:KLF6_c0	FALSE	precedence-contain	SP/KLF
tile_6	AF443085.1	128	143	-	SP1	15	5.15677	11.9278	CAGACCACTCCCCTG	6.97e-06	0.00313	gene:SP1_c0	FALSE	precedence-center	SP/KLF
tile_6	AF443085.1	129	139	-	SP9	10	4.37675	11.6495	CCACTCCCCT	4.2e-05	0.0131	gene:SP9_c0	FALSE	precedence-center	SP/KLF
tile_6	AF443085.1	129	139	-	KLF11	10	4.2161	10.6495	CCACTCCCCT	6.08e-05	0.0194	gene:KLF11_c0	FALSE	precedence-center	SP/KLF
tile_6	AF443085.1	129	140	-	KLF16	11	4.90658	13.4639	ACCACTCCCCT	1.24e-05	0.0069	gene:KLF16_c0	FALSE	precedence-center	SP/KLF
tile_6	AF443085.1	129	140	-	SP3	11	4.84771	12.8866	ACCACTCCCCT	1.42e-05	0.00504	gene:SP3_c0	FALSE	precedence-center	SP/KLF
tile_6	AF443085.1	130	139	+	SP4	9	4.72125	12.6289	GGGGAGTGG	1.9e-05	0.00526	gene:SP4_c1	FALSE	precedence-center	SP/KLF
tile_6	AF443085.1	130	139	+	KLF14	9	4.65365	12.8557	GGGGAGTGG	2.22e-05	0.00391	gene:KLF14_c1	FALSE	precedence-center	SP/KLF
tile_6	AF443085.1	130	139	+	KLF10	9	4.63264	12.268	GGGGAGTGG	2.33e-05	0.0062	gene:KLF10_c0	FALSE	precedence-center	SP/KLF
tile_6	AF443085.1	130	139	+	KLF1	9	4.5986	13.1649	GGGGAGTGG	2.52e-05	0.00652	gene:KLF1_c0	FALSE	precedence-center	SP/KLF
tile_6	AF443085.1	130	139	+	KLF12	9	4.59007	11.8247	GGGGAGTGG	2.57e-05	0.00685	gene:KLF12_c0	FALSE	precedence-center	SP/KLF
tile_6	AF443085.1	130	139	+	KLF7	9	4.1986	11.0185	GGGGAGTGG	6.33e-05	0.0138	gene:KLF7_c0	FALSE	precedence-center	SP/KLF
tile_6	AF443085.1	130	140	-	KLF5	10	4.48017	12.2062	ACCACTCCCC	3.31e-05	0.0065	gene:KLF5_c1	FALSE	precedence-center	SP/KLF
tile_6	AF443085.1	130	141	-	KLF3	11	4.96658	13.433	GACCACTCCCC	1.08e-05	0.00445	gene:KLF3_c0	FALSE	precedence-center	SP/KLF
tile_6	AF443085.1	130	141	-	KLF2	11	4.33068	11.5876	GACCACTCCCC	4.67e-05	0.00798	gene:KLF2_c0	FALSE	precedence-center	SP/KLF
tile_6	AF443085.1	136	151	-	SP2	15	4.767	12.7629	GTCCCGCCCAGACCA	1.71e-05	0.00693	gene:SP2_c0	FALSE	precedence-contain	SP/KLF
tile_6	AF443085.1	137	153	-	KLF9	16	4.28483	10.5868	CTGTCCCGCCCAGACC	5.19e-05	0.00846	gene:KLF9_c0	FALSE	precedence-contain	SP/KLF
tile_6	AF443085.1	139	151	-	SP9	12	4.22988	11.0412	GTCCCGCCCAGA	5.89e-05	0.0112	gene:SP9_c1	FALSE	precedence-contain	SP/KLF
tile_6	AF443085.1	140	151	-	SP1	11	4.55752	12.3299	GTCCCGCCCAG	2.77e-05	0.00994	gene:SP1_c2	FALSE	precedence-contain	SP/KLF
tile_6	AF443085.1	140	151	-	SP3	11	4.30452	10.2474	GTCCCGCCCAG	4.96e-05	0.00581	gene:SP3_c2	FALSE	precedence-contain	SP/KLF
tile_6	AF443085.1	140	151	-	KLF11	11	4.10958	10.0928	GTCCCGCCCAG	7.77e-05	0.0102	gene:KLF11_c2	FALSE	precedence-contain	SP/KLF
tile_6	AF443085.1	141	150	+	KLF14	9	4.97881	14.567	TGGGCGGGA	1.05e-05	0.00362	gene:KLF14_c0	FALSE	precedence-contain	SP/KLF
tile_6	AF443085.1	141	150	+	KLF10	9	4.4698	11.2165	TGGGCGGGA	3.39e-05	0.0062	gene:KLF10_c1	FALSE	precedence-contain	SP/KLF
tile_6	AF443085.1	141	151	-	KLF5	10	4.84771	13.866	GTCCCGCCCA	1.42e-05	0.00323	gene:KLF5_c0	FALSE	precedence-contain	SP/KLF
tile_6	AF443085.1	141	152	-	KLF2	11	4.05948	10.7629	TGTCCCGCCCA	8.72e-05	0.00905	gene:KLF2_c1	FALSE	precedence-center	SP/KLF
tile_6	AF443085.1	141	152	-	KLF6	11	4.02045	10.5258	TGTCCCGCCCA	9.54e-05	0.025	gene:KLF6_c1	FALSE	precedence-center	SP/KLF
tile_6	AF443085.1	148	165	-	SP4	17	5.05012	10.701	TTGACCACTCCCCTGTC	8.91e-06	0.00447	gene:SP4_c0	FALSE	precedence-contain	SP/KLF
tile_6	AF443085.1	149	163	-	KLF14	14	4.49757	10.4639	GACCACTCCCCTGT	3.18e-05	0.0148	gene:KLF14_c2	FALSE	precedence-center	SP/KLF
tile_6	AF443085.1	150	162	-	SP9	12	4.10347	10.5567	ACCACTCCCCTG	7.88e-05	0.0115	gene:SP9_c2	FALSE	precedence-contain	SP/KLF
tile_6	AF443085.1	150	163	-	SP3	13	4.67162	11.9691	GACCACTCCCCTG	2.13e-05	0.00448	gene:SP3_c1	FALSE	precedence-contain	SP/KLF
tile_6	AF443085.1	151	162	-	KLF10	11	4.39686	11.5052	ACCACTCCCCT	4.01e-05	0.0121	gene:KLF10_c2	FALSE	precedence-contain	SP/KLF
tile_6	AF443085.1	151	162	-	KLF11	11	4.12263	10.1443	ACCACTCCCCT	7.54e-05	0.0102	gene:KLF11_c1	FALSE	precedence-contain	SP/KLF
tile_6	AF443085.1	153	161	+	KLF1	8	4.43063	12.287	GGGAGTGG	3.71e-05	0.00777	gene:KLF1_c1	FALSE	precedence-contain	SP/KLF
tile_6	AF443085.1	153	161	+	KLF7	8	4.08778	10.0093	GGGAGTGG	8.17e-05	0.014	gene:KLF7_c1	FALSE	precedence-contain	SP/KLF
tile_6	AF443085.1	153	163	-	KLF3	10	4.91364	13.268	GACCACTCCC	1.22e-05	0.00486	gene:KLF3_c1	FALSE	precedence-contain	SP/KLF
tile_6	AF443085.1	24	38	-	USF2	14	4.72354	12.876	GGGCCATGTGTCTG	1.89e-05	0.0215	gene:USF2_c0	FALSE	precedence-contain	USF
tile_6	AF443085.1	34	44	-	ZBTB33	10	4.25571	11.0722	GCTCGCGGGC	5.55e-05	0.0343	gene:ZBTB33_c0	FALSE	precedence-center	ZBTB33
tile_6	AF443086.1	44	54	-	ELK3	10	4.23657	11.3711	TCCGGATGTA	5.8e-05	9.72e-06	assigned_family:ETS_c6	TRUE		ETS
tile_6	AF443086.1	80	90	+	NFKB1	10	5.61439	16.5567	GGGACTTTCC	2.43e-06	9.72e-06	assigned_family:NFKB/REL_c1	TRUE		NFKB/REL
tile_6	AF443086.1	93	104	+	NFKB1	11	5.73518	16.2887	GGGACTTTCCA	1.84e-06	1.472e-05	assigned_family:NFKB/REL_c0	TRUE		NFKB/REL
tile_6	AF443086.1	106	116	+	NFKB1	10	4.86328	13.433	GGGGCGTTCC	1.37e-05	9.72e-06	assigned_family:NFKB/REL_c2	TRUE		NFKB/REL
tile_6	AF443086.1	116	129	-	SP3	13	4.67162	11.9691	GACCACTCCTCCT	2.13e-05	9.72e-06	assigned_family:SP/KLF_c5	TRUE		SP/KLF
tile_6	AF443086.1	128	139	-	KLF15	11	5.32883	15.3608	GTCCCGCCCAG	4.69e-06	9.72e-06	assigned_family:SP/KLF_c3	TRUE		SP/KLF
tile_6	AF443086.1	137	152	-	SP1	15	5.15304	11.9072	TTGGCCACTCCCAGT	7.03e-06	9.72e-06	assigned_family:SP/KLF_c4	TRUE		SP/KLF
tile_6	AF443086.1	24	38	-	USF1	14	4.74958	12.9256	GGGCCATGTGTCTG	1.78e-05	9.72e-06	assigned_family:USF_c7	TRUE		USF
tile_6	AF443086.1	128	141	+	E2F6	13	4.50446	11.9917	CTGGGCGGGACTG	3.13e-05	0.011	gene:E2F6_c0	FALSE	precedence-contain	E2F
tile_6	AF443086.1	44	54	-	ETS1	10	4.01368	10.6598	TCCGGATGTA	9.69e-05	0.0634	gene:ETS1_c0	FALSE	precedence-contain	ETS
tile_6	AF443086.1	45	54	-	ELK4	9	4.19044	10.7423	TCCGGATGT	6.45e-05	0.0386	gene:ELK4_c0	FALSE	precedence-contain	ETS
tile_6	AF443086.1	45	54	-	ETS2	9	4.01637	10.2474	TCCGGATGT	9.63e-05	0.0368	gene:ETS2_c0	FALSE	precedence-contain	ETS
tile_6	AF443086.1	80	90	+	RELA	10	5.51999	16.2062	GGGACTTTCC	3.02e-06	0.000595	gene:RELA_c0	FALSE	precedence-contain	NFKB/REL
tile_6	AF443086.1	80	90	+	REL	10	5.33442	14.3878	GGGACTTTCC	4.63e-06	0.000959	gene:REL_c0	FALSE	precedence-contain	NFKB/REL
tile_6	AF443086.1	106	116	+	REL	10	4.69897	12.9082	GGGGCGTTCC	2e-05	0.00357	gene:REL_c1	FALSE	precedence-contain	NFKB/REL
tile_6	AF443086.1	106	117	-	KLF6	11	4.1798	11.1959	TGGAACGCCCC	6.61e-05	0.0233	gene:KLF6_c0	FALSE	precedence-contain	SP/KLF
tile_6	AF443086.1	116	128	-	SP9	12	4.18046	10.8557	ACCACTCCTCCT	6.6e-05	0.0114	gene:SP9_c1	FALSE	precedence-contain	SP/KLF
tile_6	AF443086.1	116	131	-	SP1	15	4.96658	10.8041	CAGACCACTCCTCCT	1.08e-05	0.00313	gene:SP1_c1	FALSE	precedence-center	SP/KLF
tile_6	AF443086.1	117	127	-	KLF11	10	4.07417	10.0309	CCACTCCTCC	8.43e-05	0.0229	gene:KLF11_c2	FALSE	precedence-contain	SP/KLF
tile_6	AF443086.1	117	128	-	KLF16	11	4.45593	11.5567	ACCACTCCTCC	3.5e-05	0.0069	gene:KLF16_c0	FALSE	precedence-contain	SP/KLF
tile_6	AF443086.1	125	141	-	KLF9	16	4.46471	11.3554	CAGTCCCGCCCAGACC	3.43e-05	0.00769	gene:KLF9_c1	FALSE	precedence-contain	SP/KLF
tile_6	AF443086.1	126	143	-	SP2	17	4.96257	11.866	CCCAGTCCCGCCCAGAC	1.09e-05	0.0104	gene:SP2_c0	FALSE	precedence-contain	SP/KLF
tile_6	AF443086.1	127	139	-	SP9	12	4.22988	11.0412	GTCCCGCCCAGA	5.89e-05	0.0112	gene:SP9_c0	FALSE	precedence-contain	SP/KLF
tile_6	AF443086.1	128	139	-	SP1	11	4.55752	12.3299	GTCCCGCCCAG	2.77e-05	0.00994	gene:SP1_c2	FALSE	precedence-contain	SP/KLF
tile_6	AF443086.1	128	139	-	SP3	11	4.30452	10.2474	GTCCCGCCCAG	4.96e-05	0.00581	gene:SP3_c2	FALSE	precedence-contain	SP/KLF
tile_6	AF443086.1	128	139	-	KLF11	11	4.10958	10.0928	GTCCCGCCCAG	7.77e-05	0.0102	gene:KLF11_c0	FALSE	precedence-contain	SP/KLF
tile_6	AF443086.1	129	138	+	KLF14	9	4.97881	14.567	TGGGCGGGA	1.05e-05	0.00362	gene:KLF14_c0	FALSE	precedence-contain	SP/KLF
tile_6	AF443086.1	129	138	+	KLF10	9	4.4698	11.2165	TGGGCGGGA	3.39e-05	0.0062	gene:KLF10_c0	FALSE	precedence-contain	SP/KLF
tile_6	AF443086.1	129	139	-	KLF5	10	4.84771	13.866	GTCCCGCCCA	1.42e-05	0.00323	gene:KLF5_c1	FALSE	precedence-contain	SP/KLF
tile_6	AF443086.1	129	140	-	KLF2	11	4.15181	11.0412	AGTCCCGCCCA	7.05e-05	0.00798	gene:KLF2_c1	FALSE	precedence-center	SP/KLF
tile_6	AF443086.1	135	151	-	KLF9	16	5.18575	14.1653	TGGCCACTCCCAGTCC	6.52e-06	0.00615	gene:KLF9_c0	FALSE	precedence-center	SP/KLF
tile_6	AF443086.1	135	152	-	SP4	17	5.04479	10.6701	TTGGCCACTCCCAGTCC	9.02e-06	0.00447	gene:SP4_c0	FALSE	precedence-center	SP/KLF
tile_6	AF443086.1	137	149	-	SP9	12	4.15428	10.7526	GCCACTCCCAGT	7.01e-05	0.0114	gene:SP9_c2	FALSE	precedence-center	SP/KLF
tile_6	AF443086.1	137	150	-	SP3	13	4.83863	12.7423	GGCCACTCCCAGT	1.45e-05	0.00448	gene:SP3_c0	FALSE	precedence-center	SP/KLF
tile_6	AF443086.1	138	149	-	KLF11	11	4.10073	10.0412	GCCACTCCCAG	7.93e-05	0.0102	gene:KLF11_c1	FALSE	precedence-center	SP/KLF
tile_6	AF443086.1	138	150	-	KLF4	12	4.06702	10.5738	GGCCACTCCCAG	8.57e-05	0.0226	gene:KLF4_c0	FALSE	precedence-contain	SP/KLF
tile_6	AF443086.1	139	148	+	KLF1	9	4.54212	12.4021	TGGGAGTGG	2.87e-05	0.00652	gene:KLF1_c0	FALSE	precedence-center	SP/KLF
tile_6	AF443086.1	139	148	+	KLF14	9	4.43297	11.5464	TGGGAGTGG	3.69e-05	0.00534	gene:KLF14_c1	FALSE	precedence-center	SP/KLF
tile_6	AF443086.1	139	149	-	KLF5	10	4.8962	14.0825	GCCACTCCCA	1.27e-05	0.00323	gene:KLF5_c0	FALSE	precedence-contain	SP/KLF
tile_6	AF443086.1	139	150	-	KLF3	11	5.10292	13.7732	GGCCACTCCCA	7.89e-06	0.00445	gene:KLF3_c0	FALSE	precedence-contain	SP/KLF
tile_6	AF443086.1	139	150	-	KLF2	11	4.47625	12.0206	GGCCACTCCCA	3.34e-05	0.00798	gene:KLF2_c0	FALSE	precedence-contain	SP/KLF
tile_6	AF443086.1	140	148	+	KLF7	8	4.08778	10.0093	GGGAGTGG	8.17e-05	0.014	gene:KLF7_c0	FALSE	precedence-contain	SP/KLF
tile_6	AF443086.1	24	38	-	USF2	14	4.72354	12.876	GGGCCATGTGTCTG	1.89e-05	0.0215	gene:USF2_c0	FALSE	precedence-contain	USF
tile_6	AF443086.1	34	44	-	ZBTB33	10	4.25571	11.0722	GCTCGCGGGC	5.55e-05	0.0343	gene:ZBTB33_c0	FALSE	precedence-center	ZBTB33
tile_6	AF443087.1	44	54	-	ELK3	10	4.23657	11.3711	TCCGGATGTA	5.8e-05	7.29e-06	assigned_family:ETS_c4	TRUE		ETS
tile_6	AF443087.1	80	90	+	NFKB1	10	5.61439	16.5567	GGGACTTTCC	2.43e-06	7.29e-06	assigned_family:NFKB/REL_c1	TRUE		NFKB/REL
tile_6	AF443087.1	93	104	+	NFKB1	11	5.73518	16.2887	GGGACTTTCCA	1.84e-06	1.104e-05	assigned_family:NFKB/REL_c0	TRUE		NFKB/REL
tile_6	AF443087.1	106	116	+	NFKB1	10	4.86328	13.433	GGGGCGTTCC	1.37e-05	7.29e-06	assigned_family:NFKB/REL_c2	TRUE		NFKB/REL
tile_6	AF443087.1	129	138	+	KLF14	9	4.97881	14.567	TGGGCGGGA	1.05e-05	7.29e-06	assigned_family:SP/KLF_c3	TRUE		SP/KLF
tile_6	AF443087.1	24	38	-	USF1	14	4.74958	12.9256	GGGCCATGTGTCTG	1.78e-05	7.29e-06	assigned_family:USF_c5	TRUE		USF
tile_6	AF443087.1	124	139	-	E2F3	15	5.84164	16.8557	TTCCCGCCCAGACCA	1.44e-06	0.0231	gene:E2F3_c0	FALSE	precedence-contain	E2F
tile_6	AF443087.1	130	141	+	E2F4	11	6.82391	17.701	GGGCGGGAAAG	1.5e-07	0.0352	gene:E2F4_c0	FALSE	precedence-center	E2F
tile_6	AF443087.1	130	141	+	E2F6	11	6.52143	17.5876	GGGCGGGAAAG	3.01e-07	0.0831	gene:E2F6_c0	FALSE	precedence-center	E2F
tile_6	AF443087.1	44	54	-	ETS1	10	4.01368	10.6598	TCCGGATGTA	9.69e-05	0.0634	gene:ETS1_c0	FALSE	precedence-contain	ETS
tile_6	AF443087.1	45	54	-	ELK4	9	4.19044	10.7423	TCCGGATGT	6.45e-05	0.0386	gene:ELK4_c0	FALSE	precedence-contain	ETS
tile_6	AF443087.1	45	54	-	ETS2	9	4.01637	10.2474	TCCGGATGT	9.63e-05	0.0368	gene:ETS2_c0	FALSE	precedence-contain	ETS
tile_6	AF443087.1	80	90	+	RELA	10	5.51999	16.2062	GGGACTTTCC	3.02e-06	0.000595	gene:RELA_c0	FALSE	precedence-contain	NFKB/REL
tile_6	AF443087.1	80	90	+	REL	10	5.33442	14.3878	GGGACTTTCC	4.63e-06	0.000959	gene:REL_c0	FALSE	precedence-contain	NFKB/REL
tile_6	AF443087.1	106	116	+	REL	10	4.69897	12.9082	GGGGCGTTCC	2e-05	0.00357	gene:REL_c1	FALSE	precedence-contain	NFKB/REL
tile_6	AF443087.1	106	117	-	KLF6	11	4.1798	11.1959	TGGAACGCCCC	6.61e-05	0.0233	gene:KLF6_c0	FALSE	precedence-contain	SP/KLF
tile_6	AF443087.1	118	129	-	KLF3	11	4.97469	13.4742	GACCACGCCTT	1.06e-05	0.00445	gene:KLF3_c0	FALSE	precedence-center	SP/KLF
tile_6	AF443087.1	118	129	-	KLF2	11	4.44977	11.9485	GACCACGCCTT	3.55e-05	0.00798	gene:KLF2_c0	FALSE	precedence-center	SP/KLF
tile_6	AF443087.1	118	129	-	KLF6	11	4.01773	10.5155	GACCACGCCTT	9.6e-05	0.025	gene:KLF6_c1	FALSE	precedence-center	SP/KLF
tile_6	AF443087.1	128	138	-	SP9	10	4.13966	10.9072	TCCCGCCCAG	7.25e-05	0.0131	gene:SP9_c0	FALSE	precedence-contain	SP/KLF
tile_6	AF443087.1	129	138	+	SP2	9	4.62893	12.7938	TGGGCGGGA	2.35e-05	0.00768	gene:SP2_c0	FALSE	precedence-contain	SP/KLF
tile_6	AF443087.1	129	138	+	SP1	9	4.54975	11.1574	TGGGCGGGA	2.82e-05	0.00565	gene:SP1_c0	FALSE	precedence-contain	SP/KLF
tile_6	AF443087.1	129	138	+	KLF10	9	4.4698	11.2165	TGGGCGGGA	3.39e-05	0.0062	gene:KLF10_c0	FALSE	precedence-contain	SP/KLF
tile_6	AF443087.1	129	139	-	KLF5	10	4.383	11.8351	TTCCCGCCCA	4.14e-05	0.00752	gene:KLF5_c0	FALSE	precedence-contain	SP/KLF
tile_6	AF443087.1	130	138	-	KLF15	8	4.92082	14.8041	TCCCGCCC	1.2e-05	0.00371	gene:KLF15_c0	FALSE	precedence-contain	SP/KLF
tile_6	AF443087.1	24	38	-	USF2	14	4.72354	12.876	GGGCCATGTGTCTG	1.89e-05	0.0215	gene:USF2_c0	FALSE	precedence-contain	USF
tile_6	AF443087.1	34	44	-	ZBTB33	10	4.25571	11.0722	GCTCGCGGGC	5.55e-05	0.0343	gene:ZBTB33_c0	FALSE	precedence-center	ZBTB33
tile_6	AF443089.1	44	54	-	ELK3	10	4.23657	11.3711	TCCGGATGTA	5.8e-05	5.131e-06	assigned_family:ETS_c5	TRUE		ETS
tile_6	AF443089.1	80	90	+	NFKB1	10	4.42829	11.9278	GGGACTTTCT	3.73e-05	5.131e-06	assigned_family:NFKB/REL_c2	TRUE		NFKB/REL
tile_6	AF443089.1	93	104	+	NFKB1	11	5.73518	16.2887	GGGACTTTCCA	1.84e-06	5.131e-06	assigned_family:NFKB/REL_c0	TRUE		NFKB/REL
tile_6	AF443089.1	106	116	+	NFKB1	10	4.86328	13.433	GGGGCGTTCC	1.37e-05	5.131e-06	assigned_family:NFKB/REL_c1	TRUE		NFKB/REL
tile_6	AF443089.1	116	131	-	SP1	15	6.1349	16.9897	CAGACCACGCCTCCT	7.33e-07	5.131e-06	assigned_family:SP/KLF_c3	TRUE		SP/KLF
tile_6	AF443089.1	139	150	-	KLF3	11	4.96658	13.433	GACCACTCCCC	1.08e-05	5.131e-06	assigned_family:SP/KLF_c4	TRUE		SP/KLF
tile_6	AF443089.1	24	38	-	USF1	14	4.74958	12.9256	GGGCCATGTGTCTG	1.78e-05	5.131e-06	assigned_family:USF_c6	TRUE		USF
tile_6	AF443089.1	128	141	+	E2F6	13	5.08407	14.0579	CTGGGCGGGACGG	8.24e-06	0.011	gene:E2F6_c0	FALSE	precedence-center	E2F
tile_6	AF443089.1	44	54	-	ETS1	10	4.01368	10.6598	TCCGGATGTA	9.69e-05	0.0634	gene:ETS1_c0	FALSE	precedence-contain	ETS
tile_6	AF443089.1	45	54	-	ELK4	9	4.19044	10.7423	TCCGGATGT	6.45e-05	0.0386	gene:ELK4_c0	FALSE	precedence-contain	ETS
tile_6	AF443089.1	45	54	-	ETS2	9	4.01637	10.2474	TCCGGATGT	9.63e-05	0.0368	gene:ETS2_c0	FALSE	precedence-contain	ETS
tile_6	AF443089.1	93	103	+	RELA	10	5.51999	16.2062	GGGACTTTCC	3.02e-06	0.000595	gene:RELA_c0	FALSE	precedence-contain	NFKB/REL
tile_6	AF443089.1	93	103	+	REL	10	5.33442	14.3878	GGGACTTTCC	4.63e-06	0.000959	gene:REL_c0	FALSE	precedence-contain	NFKB/REL
tile_6	AF443089.1	106	116	+	REL	10	4.69897	12.9082	GGGGCGTTCC	2e-05	0.00357	gene:REL_c1	FALSE	precedence-contain	NFKB/REL
tile_6	AF443089.1	106	117	-	KLF6	11	4.1798	11.1959	TGGAACGCCCC	6.61e-05	0.0233	gene:KLF6_c2	FALSE	precedence-contain	SP/KLF
tile_6	AF443089.1	112	130	-	KLF13	18	4.93181	10.4227	AGACCACGCCTCCTGGAA	1.17e-05	0.0271	gene:KLF13_c0	FALSE	precedence-center	SP/KLF
tile_6	AF443089.1	114	131	-	SP4	17	5.6968	14.3608	CAGACCACGCCTCCTGG	2.01e-06	0.00367	gene:SP4_c0	FALSE	precedence-contain	SP/KLF
tile_6	AF443089.1	115	129	-	KLF14	14	5.48812	15.2577	GACCACGCCTCCTG	3.25e-06	0.0077	gene:KLF14_c0	FALSE	precedence-center	SP/KLF
tile_6	AF443089.1	116	128	-	SP9	12	5.4698	15.134	ACCACGCCTCCT	3.39e-06	0.00843	gene:SP9_c0	FALSE	precedence-contain	SP/KLF
tile_6	AF443089.1	116	129	-	SP3	13	5.68613	16.134	GACCACGCCTCCT	2.06e-06	0.00448	gene:SP3_c0	FALSE	precedence-contain	SP/KLF
tile_6	AF443089.1	117	127	-	KLF11	10	5.34008	15.0206	CCACGCCTCC	4.57e-06	0.00803	gene:KLF11_c0	FALSE	precedence-contain	SP/KLF
tile_6	AF443089.1	117	128	-	KLF16	11	5.05849	14.0309	ACCACGCCTCC	8.74e-06	0.0069	gene:KLF16_c0	FALSE	precedence-contain	SP/KLF
tile_6	AF443089.1	117	128	-	KLF10	11	4.83565	13.3918	ACCACGCCTCC	1.46e-05	0.00652	gene:KLF10_c0	FALSE	precedence-contain	SP/KLF
tile_6	AF443089.1	118	127	+	KLF12	9	4.81248	12.732	GAGGCGTGG	1.54e-05	0.00685	gene:KLF12_c0	FALSE	precedence-contain	SP/KLF
tile_6	AF443089.1	118	127	+	SP2	9	4.21824	10.0412	GAGGCGTGG	6.05e-05	0.0141	gene:SP2_c1	FALSE	precedence-contain	SP/KLF
tile_6	AF443089.1	118	129	-	KLF3	11	4.96658	13.433	GACCACGCCTC	1.08e-05	0.00445	gene:KLF3_c0	FALSE	precedence-contain	SP/KLF
tile_6	AF443089.1	118	129	-	KLF2	11	4.58004	12.299	GACCACGCCTC	2.63e-05	0.00798	gene:KLF2_c0	FALSE	precedence-contain	SP/KLF
tile_6	AF443089.1	118	129	-	KLF6	11	4.21753	11.3608	GACCACGCCTC	6.06e-05	0.0233	gene:KLF6_c0	FALSE	precedence-contain	SP/KLF
tile_6	AF443089.1	124	139	-	SP2	15	4.767	12.7629	GTCCCGCCCAGACCA	1.71e-05	0.00693	gene:SP2_c0	FALSE	precedence-center	SP/KLF
tile_6	AF443089.1	125	141	-	KLF9	16	4.42713	11.1983	CCGTCCCGCCCAGACC	3.74e-05	0.00769	gene:KLF9_c0	FALSE	precedence-center	SP/KLF
tile_6	AF443089.1	127	139	-	SP9	12	4.22988	11.0412	GTCCCGCCCAGA	5.89e-05	0.0112	gene:SP9_c1	FALSE	precedence-center	SP/KLF
tile_6	AF443089.1	127	140	-	SP3	13	4.34775	10.3608	CGTCCCGCCCAGA	4.49e-05	0.00632	gene:SP3_c2	FALSE	precedence-center	SP/KLF
tile_6	AF443089.1	128	139	-	KLF15	11	5.32883	15.3608	GTCCCGCCCAG	4.69e-06	0.00139	gene:KLF15_c0	FALSE	precedence-center	SP/KLF
tile_6	AF443089.1	128	139	-	SP1	11	4.55752	12.3299	GTCCCGCCCAG	2.77e-05	0.00994	gene:SP1_c2	FALSE	precedence-center	SP/KLF
tile_6	AF443089.1	128	139	-	KLF11	11	4.10958	10.0928	GTCCCGCCCAG	7.77e-05	0.0102	gene:KLF11_c1	FALSE	precedence-center	SP/KLF
tile_6	AF443089.1	128	140	-	KLF4	12	4.11182	10.7295	CGTCCCGCCCAG	7.73e-05	0.0226	gene:KLF4_c0	FALSE	precedence-center	SP/KLF
tile_6	AF443089.1	129	138	+	KLF14	9	4.97881	14.567	TGGGCGGGA	1.05e-05	0.00362	gene:KLF14_c1	FALSE	precedence-center	SP/KLF
tile_6	AF443089.1	129	138	+	KLF10	9	4.4698	11.2165	TGGGCGGGA	3.39e-05	0.0062	gene:KLF10_c2	FALSE	precedence-center	SP/KLF
tile_6	AF443089.1	129	139	-	KLF5	10	4.84771	13.866	GTCCCGCCCA	1.42e-05	0.00323	gene:KLF5_c0	FALSE	precedence-center	SP/KLF
tile_6	AF443089.1	129	140	-	KLF2	11	4.44129	11.9072	CGTCCCGCCCA	3.62e-05	0.00798	gene:KLF2_c1	FALSE	precedence-center	SP/KLF
tile_6	AF443089.1	129	140	-	KLF6	11	4.21254	11.3402	CGTCCCGCCCA	6.13e-05	0.0233	gene:KLF6_c1	FALSE	precedence-center	SP/KLF
tile_6	AF443089.1	137	149	-	SP9	12	4.12321	10.6289	ACCACTCCCCGT	7.53e-05	0.0115	gene:SP9_c2	FALSE	precedence-center	SP/KLF
tile_6	AF443089.1	137	150	-	SP3	13	4.5867	11.567	GACCACTCCCCGT	2.59e-05	0.00456	gene:SP3_c1	FALSE	precedence-contain	SP/KLF
tile_6	AF443089.1	137	150	-	KLF9	13	4.11748	10.1653	GACCACTCCCCGT	7.63e-05	0.0152	gene:KLF9_c1	FALSE	precedence-contain	SP/KLF
tile_6	AF443089.1	137	152	-	SP1	15	4.92082	10.5258	TTGACCACTCCCCGT	1.2e-05	0.00314	gene:SP1_c1	FALSE	precedence-contain	SP/KLF
tile_6	AF443089.1	138	149	-	KLF16	11	4.12668	10.0619	ACCACTCCCCG	7.47e-05	0.0127	gene:KLF16_c1	FALSE	precedence-center	SP/KLF
tile_6	AF443089.1	139	148	+	SP4	9	4.72125	12.6289	GGGGAGTGG	1.9e-05	0.00526	gene:SP4_c1	FALSE	precedence-contain	SP/KLF
tile_6	AF443089.1	139	148	+	KLF14	9	4.65365	12.8557	GGGGAGTGG	2.22e-05	0.00391	gene:KLF14_c2	FALSE	precedence-contain	SP/KLF
tile_6	AF443089.1	139	148	+	KLF10	9	4.63264	12.268	GGGGAGTGG	2.33e-05	0.0062	gene:KLF10_c1	FALSE	precedence-contain	SP/KLF
tile_6	AF443089.1	139	148	+	KLF1	9	4.5986	13.1649	GGGGAGTGG	2.52e-05	0.00652	gene:KLF1_c0	FALSE	precedence-contain	SP/KLF
tile_6	AF443089.1	139	148	+	KLF12	9	4.59007	11.8247	GGGGAGTGG	2.57e-05	0.00685	gene:KLF12_c1	FALSE	precedence-contain	SP/KLF
tile_6	AF443089.1	139	148	+	KLF7	9	4.1986	11.0185	GGGGAGTGG	6.33e-05	0.0138	gene:KLF7_c0	FALSE	precedence-contain	SP/KLF
tile_6	AF443089.1	139	149	-	KLF5	10	4.48017	12.2062	ACCACTCCCC	3.31e-05	0.0065	gene:KLF5_c1	FALSE	precedence-contain	SP/KLF
tile_6	AF443089.1	139	150	-	KLF2	11	4.33068	11.5876	GACCACTCCCC	4.67e-05	0.00798	gene:KLF2_c2	FALSE	precedence-contain	SP/KLF
tile_6	AF443089.1	24	38	-	USF2	14	4.72354	12.876	GGGCCATGTGTCTG	1.89e-05	0.0215	gene:USF2_c0	FALSE	precedence-contain	USF
tile_6	AF443089.1	34	44	-	ZBTB33	10	4.25571	11.0722	GCTCGCGGGC	5.55e-05	0.0343	gene:ZBTB33_c0	FALSE	precedence-center	ZBTB33
tile_6	AF443091.1	44	54	-	ELK3	10	4.23657	11.3711	TCCGGATGTA	5.8e-05	9.72e-06	assigned_family:ETS_c6	TRUE		ETS
tile_6	AF443091.1	100	110	+	NFKB1	10	5.61439	16.5567	GGGACTTTCC	2.43e-06	9.72e-06	assigned_family:NFKB/REL_c1	TRUE		NFKB/REL
tile_6	AF443091.1	113	124	+	NFKB1	11	5.73518	16.2887	GGGACTTTCCA	1.84e-06	1.472e-05	assigned_family:NFKB/REL_c0	TRUE		NFKB/REL
tile_6	AF443091.1	126	136	+	NFKB1	10	4.86328	13.433	GGGGCGTTCC	1.37e-05	9.72e-06	assigned_family:NFKB/REL_c2	TRUE		NFKB/REL
tile_6	AF443091.1	136	149	-	SP3	13	4.67162	11.9691	GACCACTCCTCCT	2.13e-05	9.72e-06	assigned_family:SP/KLF_c5	TRUE		SP/KLF
tile_6	AF443091.1	148	159	-	KLF15	11	5.32883	15.3608	GTCCCGCCCAG	4.69e-06	9.72e-06	assigned_family:SP/KLF_c3	TRUE		SP/KLF
tile_6	AF443091.1	160	171	-	KLF3	11	4.97469	13.4742	GACCACTCCCT	1.06e-05	9.72e-06	assigned_family:SP/KLF_c4	TRUE		SP/KLF
tile_6	AF443091.1	24	38	-	USF1	14	4.74958	12.9256	GGGCCATGTGTCTG	1.78e-05	9.72e-06	assigned_family:USF_c7	TRUE		USF
tile_6	AF443091.1	151	159	+	E2F6	8	4.50307	12.2645	GGCGGGAC	3.14e-05	0.0122	gene:E2F6_c0	FALSE	precedence-contain	E2F
tile_6	AF443091.1	44	54	-	ETS1	10	4.01368	10.6598	TCCGGATGTA	9.69e-05	0.0634	gene:ETS1_c0	FALSE	precedence-contain	ETS
tile_6	AF443091.1	45	54	-	ELK4	9	4.19044	10.7423	TCCGGATGT	6.45e-05	0.0386	gene:ELK4_c0	FALSE	precedence-contain	ETS
tile_6	AF443091.1	45	54	-	ETS2	9	4.01637	10.2474	TCCGGATGT	9.63e-05	0.0368	gene:ETS2_c0	FALSE	precedence-contain	ETS
tile_6	AF443091.1	100	110	+	RELA	10	5.51999	16.2062	GGGACTTTCC	3.02e-06	0.000595	gene:RELA_c0	FALSE	precedence-contain	NFKB/REL
tile_6	AF443091.1	100	110	+	REL	10	5.33442	14.3878	GGGACTTTCC	4.63e-06	0.000959	gene:REL_c0	FALSE	precedence-contain	NFKB/REL
tile_6	AF443091.1	126	136	+	REL	10	4.69897	12.9082	GGGGCGTTCC	2e-05	0.00357	gene:REL_c1	FALSE	precedence-contain	NFKB/REL
tile_6	AF443091.1	126	137	-	KLF6	11	4.1798	11.1959	TGGAACGCCCC	6.61e-05	0.0233	gene:KLF6_c0	FALSE	precedence-contain	SP/KLF
tile_6	AF443091.1	136	148	-	SP9	12	4.18046	10.8557	ACCACTCCTCCT	6.6e-05	0.0114	gene:SP9_c1	FALSE	precedence-contain	SP/KLF
tile_6	AF443091.1	136	151	-	SP1	15	4.96658	10.8041	CAGACCACTCCTCCT	1.08e-05	0.00313	gene:SP1_c0	FALSE	precedence-center	SP/KLF
tile_6	AF443091.1	137	147	-	KLF11	10	4.07417	10.0309	CCACTCCTCC	8.43e-05	0.0229	gene:KLF11_c1	FALSE	precedence-contain	SP/KLF
tile_6	AF443091.1	137	148	-	KLF16	11	4.45593	11.5567	ACCACTCCTCC	3.5e-05	0.0069	gene:KLF16_c0	FALSE	precedence-contain	SP/KLF
tile_6	AF443091.1	146	163	-	SP2	17	5.11748	12.6082	CCTAGTCCCGCCCAGAC	7.63e-06	0.0104	gene:SP2_c0	FALSE	precedence-contain	SP/KLF
tile_6	AF443091.1	147	159	-	SP9	12	4.22988	11.0412	GTCCCGCCCAGA	5.89e-05	0.0112	gene:SP9_c0	FALSE	precedence-contain	SP/KLF
tile_6	AF443091.1	148	159	-	SP1	11	4.55752	12.3299	GTCCCGCCCAG	2.77e-05	0.00994	gene:SP1_c1	FALSE	precedence-contain	SP/KLF
tile_6	AF443091.1	148	159	-	SP3	11	4.30452	10.2474	GTCCCGCCCAG	4.96e-05	0.00581	gene:SP3_c1	FALSE	precedence-contain	SP/KLF
tile_6	AF443091.1	148	159	-	KLF11	11	4.10958	10.0928	GTCCCGCCCAG	7.77e-05	0.0102	gene:KLF11_c0	FALSE	precedence-contain	SP/KLF
tile_6	AF443091.1	149	158	+	KLF14	9	4.97881	14.567	TGGGCGGGA	1.05e-05	0.00362	gene:KLF14_c0	FALSE	precedence-contain	SP/KLF
tile_6	AF443091.1	149	158	+	KLF10	9	4.4698	11.2165	TGGGCGGGA	3.39e-05	0.0062	gene:KLF10_c0	FALSE	precedence-contain	SP/KLF
tile_6	AF443091.1	149	159	-	KLF5	10	4.84771	13.866	GTCCCGCCCA	1.42e-05	0.00323	gene:KLF5_c0	FALSE	precedence-contain	SP/KLF
tile_6	AF443091.1	149	160	-	KLF2	11	4.15181	11.0412	AGTCCCGCCCA	7.05e-05	0.00798	gene:KLF2_c1	FALSE	precedence-center	SP/KLF
tile_6	AF443091.1	160	169	+	KLF1	9	4.44249	12.0722	AGGGAGTGG	3.61e-05	0.00767	gene:KLF1_c0	FALSE	precedence-contain	SP/KLF
tile_6	AF443091.1	160	169	+	SP4	9	4.37882	10.0206	AGGGAGTGG	4.18e-05	0.00794	gene:SP4_c0	FALSE	precedence-contain	SP/KLF
tile_6	AF443091.1	160	170	-	KLF5	10	4.26281	11.268	ACCACTCCCT	5.46e-05	0.009	gene:KLF5_c1	FALSE	precedence-contain	SP/KLF
tile_6	AF443091.1	160	171	-	KLF2	11	4.21183	11.2371	GACCACTCCCT	6.14e-05	0.00798	gene:KLF2_c0	FALSE	precedence-contain	SP/KLF
tile_6	AF443091.1	161	169	+	KLF7	8	4.08778	10.0093	GGGAGTGG	8.17e-05	0.014	gene:KLF7_c0	FALSE	precedence-contain	SP/KLF
tile_6	AF443091.1	24	38	-	USF2	14	4.72354	12.876	GGGCCATGTGTCTG	1.89e-05	0.0215	gene:USF2_c0	FALSE	precedence-contain	USF
tile_6	AF443091.1	34	44	-	ZBTB33	10	4.25571	11.0722	GCTCGCGGGC	5.55e-05	0.0343	gene:ZBTB33_c0	FALSE	precedence-center	ZBTB33
tile_6	AF443092.1	44	54	-	ELK3	10	4.23657	11.3711	TCCGGATGTA	5.8e-05	2.01e-06	assigned_family:ETS_c4	TRUE		ETS
tile_6	AF443092.1	93	103	+	NFKB1	10	5.61439	16.5567	GGGACTTTCC	2.43e-06	2.01e-06	assigned_family:NFKB/REL_c1	TRUE		NFKB/REL
tile_6	AF443092.1	106	117	+	NFKB1	11	5.73518	16.2887	GGGACTTTCCA	1.84e-06	2.01e-06	assigned_family:NFKB/REL_c0	TRUE		NFKB/REL
tile_6	AF443092.1	129	144	-	SP1	15	6.39577	18.1443	CAGGCCACTCCCCCT	4.02e-07	2.01e-06	assigned_family:SP/KLF_c2	TRUE		SP/KLF
tile_6	AF443092.1	148	164	-	KLF9	16	5.18575	14.1653	TGGCCACTCCCAGTCC	6.52e-06	2.01e-06	assigned_family:SP/KLF_c3	TRUE		SP/KLF
tile_6	AF443092.1	141	154	+	E2F6	13	4.50446	11.9917	CTGGGCGGGACTG	3.13e-05	0.011	gene:E2F6_c0	FALSE	precedence-center	E2F
tile_6	AF443092.1	44	54	-	ETS1	10	4.01368	10.6598	TCCGGATGTA	9.69e-05	0.0634	gene:ETS1_c0	FALSE	precedence-contain	ETS
tile_6	AF443092.1	45	54	-	ELK4	9	4.19044	10.7423	TCCGGATGT	6.45e-05	0.0386	gene:ELK4_c0	FALSE	precedence-contain	ETS
tile_6	AF443092.1	45	54	-	ETS2	9	4.01637	10.2474	TCCGGATGT	9.63e-05	0.0368	gene:ETS2_c0	FALSE	precedence-contain	ETS
tile_6	AF443092.1	93	103	+	RELA	10	5.51999	16.2062	GGGACTTTCC	3.02e-06	0.000595	gene:RELA_c0	FALSE	precedence-contain	NFKB/REL
tile_6	AF443092.1	93	103	+	REL	10	5.33442	14.3878	GGGACTTTCC	4.63e-06	0.000959	gene:REL_c0	FALSE	precedence-contain	NFKB/REL
tile_6	AF443092.1	125	143	-	KLF13	18	5.03953	11.0515	AGGCCACTCCCCCTGGAC	9.13e-06	0.0271	gene:KLF13_c0	FALSE	precedence-center	SP/KLF
tile_6	AF443092.1	127	144	-	SP4	17	6.14206	16.6392	CAGGCCACTCCCCCTGG	7.21e-07	0.00244	gene:SP4_c0	FALSE	precedence-contain	SP/KLF
tile_6	AF443092.1	128	142	-	KLF14	14	5.39686	14.8557	GGCCACTCCCCCTG	4.01e-06	0.00811	gene:KLF14_c0	FALSE	precedence-center	SP/KLF
tile_6	AF443092.1	129	141	-	SP9	12	5.2636	14.5773	GCCACTCCCCCT	5.45e-06	0.00896	gene:SP9_c0	FALSE	precedence-contain	SP/KLF
tile_6	AF443092.1	129	142	-	SP3	13	6.00524	17.1753	GGCCACTCCCCCT	9.88e-07	0.00319	gene:SP3_c0	FALSE	precedence-contain	SP/KLF
tile_6	AF443092.1	130	141	-	KLF16	11	6.29328	17.8247	GCCACTCCCCC	5.09e-07	0.00473	gene:KLF16_c0	FALSE	precedence-contain	SP/KLF
tile_6	AF443092.1	130	141	-	KLF10	11	5.33913	15.1031	GCCACTCCCCC	4.58e-06	0.00495	gene:KLF10_c0	FALSE	precedence-contain	SP/KLF
tile_6	AF443092.1	130	141	-	KLF9	11	5.30103	14.595	GCCACTCCCCC	5e-06	0.0149	gene:KLF9_c0	FALSE	precedence-contain	SP/KLF
tile_6	AF443092.1	130	141	-	KLF11	11	5.28904	14.8763	GCCACTCCCCC	5.14e-06	0.00891	gene:KLF11_c0	FALSE	precedence-contain	SP/KLF
tile_6	AF443092.1	130	142	-	KLF4	12	4.39254	11.6311	GGCCACTCCCCC	4.05e-05	0.0226	gene:KLF4_c0	FALSE	precedence-contain	SP/KLF
tile_6	AF443092.1	131	140	+	KLF1	9	4.5986	13.1649	GGGGAGTGG	2.52e-05	0.00652	gene:KLF1_c0	FALSE	precedence-contain	SP/KLF
tile_6	AF443092.1	131	140	+	KLF12	9	4.59007	11.8247	GGGGAGTGG	2.57e-05	0.00685	gene:KLF12_c0	FALSE	precedence-contain	SP/KLF
tile_6	AF443092.1	131	140	+	KLF7	9	4.1986	11.0185	GGGGAGTGG	6.33e-05	0.0138	gene:KLF7_c0	FALSE	precedence-contain	SP/KLF
tile_6	AF443092.1	131	141	-	KLF5	10	5.22548	15.0825	GCCACTCCCC	5.95e-06	0.00323	gene:KLF5_c0	FALSE	precedence-contain	SP/KLF
tile_6	AF443092.1	131	142	-	KLF3	11	5.00349	13.5052	GGCCACTCCCC	9.92e-06	0.00445	gene:KLF3_c1	FALSE	precedence-contain	SP/KLF
tile_6	AF443092.1	131	142	-	KLF2	11	4.4045	11.8247	GGCCACTCCCC	3.94e-05	0.00798	gene:KLF2_c1	FALSE	precedence-contain	SP/KLF
tile_6	AF443092.1	137	152	-	SP2	15	5.08302	14.0309	GTCCCGCCCAGGCCA	8.26e-06	0.00693	gene:SP2_c0	FALSE	precedence-center	SP/KLF
tile_6	AF443092.1	138	154	-	KLF9	16	4.32514	10.7603	CAGTCCCGCCCAGGCC	4.73e-05	0.00824	gene:KLF9_c2	FALSE	precedence-center	SP/KLF
tile_6	AF443092.1	141	151	-	SP9	10	4.13966	10.9072	TCCCGCCCAG	7.25e-05	0.0131	gene:SP9_c2	FALSE	precedence-center	SP/KLF
tile_6	AF443092.1	141	152	-	KLF15	11	5.32883	15.3608	GTCCCGCCCAG	4.69e-06	0.00139	gene:KLF15_c0	FALSE	precedence-center	SP/KLF
tile_6	AF443092.1	141	152	-	SP1	11	4.55752	12.3299	GTCCCGCCCAG	2.77e-05	0.00994	gene:SP1_c2	FALSE	precedence-center	SP/KLF
tile_6	AF443092.1	141	152	-	SP3	11	4.30452	10.2474	GTCCCGCCCAG	4.96e-05	0.00581	gene:SP3_c2	FALSE	precedence-center	SP/KLF
tile_6	AF443092.1	141	152	-	KLF11	11	4.10958	10.0928	GTCCCGCCCAG	7.77e-05	0.0102	gene:KLF11_c1	FALSE	precedence-center	SP/KLF
tile_6	AF443092.1	142	151	+	KLF14	9	4.97881	14.567	TGGGCGGGA	1.05e-05	0.00362	gene:KLF14_c1	FALSE	precedence-center	SP/KLF
tile_6	AF443092.1	142	151	+	KLF10	9	4.4698	11.2165	TGGGCGGGA	3.39e-05	0.0062	gene:KLF10_c1	FALSE	precedence-center	SP/KLF
tile_6	AF443092.1	142	152	-	KLF5	10	4.84771	13.866	GTCCCGCCCA	1.42e-05	0.00323	gene:KLF5_c2	FALSE	precedence-center	SP/KLF
tile_6	AF443092.1	142	153	-	KLF2	11	4.15181	11.0412	AGTCCCGCCCA	7.05e-05	0.00798	gene:KLF2_c2	FALSE	precedence-center	SP/KLF
tile_6	AF443092.1	148	165	-	SP4	17	5.09098	10.9485	CTGGCCACTCCCAGTCC	8.11e-06	0.00447	gene:SP4_c1	FALSE	precedence-contain	SP/KLF
tile_6	AF443092.1	150	162	-	SP9	12	4.15428	10.7526	GCCACTCCCAGT	7.01e-05	0.0114	gene:SP9_c1	FALSE	precedence-contain	SP/KLF
tile_6	AF443092.1	150	163	-	SP3	13	4.83863	12.7423	GGCCACTCCCAGT	1.45e-05	0.00448	gene:SP3_c1	FALSE	precedence-contain	SP/KLF
tile_6	AF443092.1	150	165	-	SP1	15	5.1512	11.8969	CTGGCCACTCCCAGT	7.06e-06	0.00313	gene:SP1_c1	FALSE	precedence-center	SP/KLF
tile_6	AF443092.1	151	162	-	KLF11	11	4.10073	10.0412	GCCACTCCCAG	7.93e-05	0.0102	gene:KLF11_c2	FALSE	precedence-contain	SP/KLF
tile_6	AF443092.1	151	163	-	KLF4	12	4.06702	10.5738	GGCCACTCCCAG	8.57e-05	0.0226	gene:KLF4_c1	FALSE	precedence-contain	SP/KLF
tile_6	AF443092.1	152	161	+	KLF1	9	4.54212	12.4021	TGGGAGTGG	2.87e-05	0.00652	gene:KLF1_c1	FALSE	precedence-contain	SP/KLF
tile_6	AF443092.1	152	161	+	KLF14	9	4.43297	11.5464	TGGGAGTGG	3.69e-05	0.00534	gene:KLF14_c2	FALSE	precedence-contain	SP/KLF
tile_6	AF443092.1	152	162	-	KLF5	10	4.8962	14.0825	GCCACTCCCA	1.27e-05	0.00323	gene:KLF5_c1	FALSE	precedence-contain	SP/KLF
tile_6	AF443092.1	152	163	-	KLF3	11	5.10292	13.7732	GGCCACTCCCA	7.89e-06	0.00445	gene:KLF3_c0	FALSE	precedence-contain	SP/KLF
tile_6	AF443092.1	152	163	-	KLF2	11	4.47625	12.0206	GGCCACTCCCA	3.34e-05	0.00798	gene:KLF2_c0	FALSE	precedence-contain	SP/KLF
tile_6	AF443092.1	153	161	+	KLF7	8	4.08778	10.0093	GGGAGTGG	8.17e-05	0.014	gene:KLF7_c1	FALSE	precedence-contain	SP/KLF
tile_6	AF443093.1	44	54	-	ELK3	10	4.23657	11.3711	TCCGGATGTA	5.8e-05	9.72e-06	assigned_family:ETS_c6	TRUE		ETS
tile_6	AF443093.1	80	90	+	NFKB1	10	5.61439	16.5567	GGGACTTTCC	2.43e-06	9.72e-06	assigned_family:NFKB/REL_c1	TRUE		NFKB/REL
tile_6	AF443093.1	93	104	+	NFKB1	11	5.73518	16.2887	GGGACTTTCCA	1.84e-06	1.472e-05	assigned_family:NFKB/REL_c0	TRUE		NFKB/REL
tile_6	AF443093.1	106	116	+	NFKB1	10	4.86328	13.433	GGGGCGTTCC	1.37e-05	9.72e-06	assigned_family:NFKB/REL_c2	TRUE		NFKB/REL
tile_6	AF443093.1	117	128	-	KLF10	11	5	14.0206	ACCACACCTCC	1e-05	9.72e-06	assigned_family:SP/KLF_c4	TRUE		SP/KLF
tile_6	AF443093.1	128	139	-	KLF15	11	5.32883	15.3608	GTCCCGCCCAG	4.69e-06	9.72e-06	assigned_family:SP/KLF_c3	TRUE		SP/KLF
tile_6	AF443093.1	139	150	-	KLF3	11	4.96658	13.433	GACCACTCCCC	1.08e-05	9.72e-06	assigned_family:SP/KLF_c5	TRUE		SP/KLF
tile_6	AF443093.1	24	38	-	USF1	14	4.74958	12.9256	GGGCCATGTGTCTG	1.78e-05	9.72e-06	assigned_family:USF_c7	TRUE		USF
tile_6	AF443093.1	128	141	+	E2F6	13	5.08407	14.0579	CTGGGCGGGACGG	8.24e-06	0.011	gene:E2F6_c0	FALSE	precedence-contain	E2F
tile_6	AF443093.1	44	54	-	ETS1	10	4.01368	10.6598	TCCGGATGTA	9.69e-05	0.0634	gene:ETS1_c0	FALSE	precedence-contain	ETS
tile_6	AF443093.1	45	54	-	ELK4	9	4.19044	10.7423	TCCGGATGT	6.45e-05	0.0386	gene:ELK4_c0	FALSE	precedence-contain	ETS
tile_6	AF443093.1	45	54	-	ETS2	9	4.01637	10.2474	TCCGGATGT	9.63e-05	0.0368	gene:ETS2_c0	FALSE	precedence-contain	ETS
tile_6	AF443093.1	80	90	+	RELA	10	5.51999	16.2062	GGGACTTTCC	3.02e-06	0.000595	gene:RELA_c0	FALSE	precedence-contain	NFKB/REL
tile_6	AF443093.1	80	90	+	REL	10	5.33442	14.3878	GGGACTTTCC	4.63e-06	0.000959	gene:REL_c0	FALSE	precedence-contain	NFKB/REL
tile_6	AF443093.1	106	116	+	REL	10	4.69897	12.9082	GGGGCGTTCC	2e-05	0.00357	gene:REL_c1	FALSE	precedence-contain	NFKB/REL
tile_6	AF443093.1	106	117	-	KLF6	11	4.39147	12.0103	CGGAACGCCCC	4.06e-05	0.0233	gene:KLF6_c0	FALSE	precedence-contain	SP/KLF
tile_6	AF443093.1	114	124	-	SP5	10	4.4437	12.8969	CACCTCCCGG	3.6e-05	0.0152	gene:SP5_c0	FALSE	precedence-center	SP/KLF
tile_6	AF443093.1	116	128	-	SP9	12	4.60206	12.433	ACCACACCTCCC	2.5e-05	0.0106	gene:SP9_c0	FALSE	precedence-contain	SP/KLF
tile_6	AF443093.1	116	129	-	SP3	13	4.84771	12.7732	GACCACACCTCCC	1.42e-05	0.00448	gene:SP3_c0	FALSE	precedence-contain	SP/KLF
tile_6	AF443093.1	116	129	-	KLF9	13	4.6073	12.2562	GACCACACCTCCC	2.47e-05	0.0114	gene:KLF9_c0	FALSE	precedence-contain	SP/KLF
tile_6	AF443093.1	116	131	-	SP1	15	5.02826	11.1856	CAGACCACACCTCCC	9.37e-06	0.00313	gene:SP1_c0	FALSE	precedence-center	SP/KLF
tile_6	AF443093.1	117	127	-	KLF11	10	4.71444	12.7732	CCACACCTCC	1.93e-05	0.00803	gene:KLF11_c0	FALSE	precedence-contain	SP/KLF
tile_6	AF443093.1	117	128	-	KLF16	11	4.52433	11.8557	ACCACACCTCC	2.99e-05	0.0069	gene:KLF16_c0	FALSE	precedence-contain	SP/KLF
tile_6	AF443093.1	118	129	-	KLF2	11	4.15181	11.0412	GACCACACCTC	7.05e-05	0.00798	gene:KLF2_c2	FALSE	precedence-center	SP/KLF
tile_6	AF443093.1	124	139	-	SP2	15	4.767	12.7629	GTCCCGCCCAGACCA	1.71e-05	0.00693	gene:SP2_c0	FALSE	precedence-contain	SP/KLF
tile_6	AF443093.1	125	141	-	KLF9	16	4.42713	11.1983	CCGTCCCGCCCAGACC	3.74e-05	0.00769	gene:KLF9_c1	FALSE	precedence-contain	SP/KLF
tile_6	AF443093.1	127	139	-	SP9	12	4.22988	11.0412	GTCCCGCCCAGA	5.89e-05	0.0112	gene:SP9_c1	FALSE	precedence-contain	SP/KLF
tile_6	AF443093.1	127	140	-	SP3	13	4.34775	10.3608	CGTCCCGCCCAGA	4.49e-05	0.00632	gene:SP3_c2	FALSE	precedence-contain	SP/KLF
tile_6	AF443093.1	128	139	-	SP1	11	4.55752	12.3299	GTCCCGCCCAG	2.77e-05	0.00994	gene:SP1_c2	FALSE	precedence-contain	SP/KLF
tile_6	AF443093.1	128	139	-	KLF11	11	4.10958	10.0928	GTCCCGCCCAG	7.77e-05	0.0102	gene:KLF11_c1	FALSE	precedence-contain	SP/KLF
tile_6	AF443093.1	128	140	-	KLF4	12	4.11182	10.7295	CGTCCCGCCCAG	7.73e-05	0.0226	gene:KLF4_c0	FALSE	precedence-contain	SP/KLF
tile_6	AF443093.1	129	138	+	KLF14	9	4.97881	14.567	TGGGCGGGA	1.05e-05	0.00362	gene:KLF14_c0	FALSE	precedence-contain	SP/KLF
tile_6	AF443093.1	129	138	+	KLF10	9	4.4698	11.2165	TGGGCGGGA	3.39e-05	0.0062	gene:KLF10_c2	FALSE	precedence-contain	SP/KLF
tile_6	AF443093.1	129	139	-	KLF5	10	4.84771	13.866	GTCCCGCCCA	1.42e-05	0.00323	gene:KLF5_c0	FALSE	precedence-contain	SP/KLF
tile_6	AF443093.1	129	140	-	KLF2	11	4.44129	11.9072	CGTCCCGCCCA	3.62e-05	0.00798	gene:KLF2_c0	FALSE	precedence-center	SP/KLF
tile_6	AF443093.1	129	140	-	KLF6	11	4.21254	11.3402	CGTCCCGCCCA	6.13e-05	0.0233	gene:KLF6_c1	FALSE	precedence-center	SP/KLF
tile_6	AF443093.1	137	149	-	SP9	12	4.12321	10.6289	ACCACTCCCCGT	7.53e-05	0.0115	gene:SP9_c2	FALSE	precedence-center	SP/KLF
tile_6	AF443093.1	137	150	-	SP3	13	4.5867	11.567	GACCACTCCCCGT	2.59e-05	0.00456	gene:SP3_c1	FALSE	precedence-center	SP/KLF
tile_6	AF443093.1	137	150	-	KLF9	13	4.11748	10.1653	GACCACTCCCCGT	7.63e-05	0.0152	gene:KLF9_c2	FALSE	precedence-center	SP/KLF
tile_6	AF443093.1	137	152	-	SP1	15	4.91721	10.5155	CTGACCACTCCCCGT	1.21e-05	0.00315	gene:SP1_c1	FALSE	precedence-contain	SP/KLF
tile_6	AF443093.1	138	149	-	KLF16	11	4.12668	10.0619	ACCACTCCCCG	7.47e-05	0.0127	gene:KLF16_c1	FALSE	precedence-center	SP/KLF
tile_6	AF443093.1	139	148	+	SP4	9	4.72125	12.6289	GGGGAGTGG	1.9e-05	0.00526	gene:SP4_c0	FALSE	precedence-center	SP/KLF
tile_6	AF443093.1	139	148	+	KLF14	9	4.65365	12.8557	GGGGAGTGG	2.22e-05	0.00391	gene:KLF14_c1	FALSE	precedence-center	SP/KLF
tile_6	AF443093.1	139	148	+	KLF10	9	4.63264	12.268	GGGGAGTGG	2.33e-05	0.0062	gene:KLF10_c1	FALSE	precedence-center	SP/KLF
tile_6	AF443093.1	139	148	+	KLF1	9	4.5986	13.1649	GGGGAGTGG	2.52e-05	0.00652	gene:KLF1_c0	FALSE	precedence-center	SP/KLF
tile_6	AF443093.1	139	148	+	KLF12	9	4.59007	11.8247	GGGGAGTGG	2.57e-05	0.00685	gene:KLF12_c0	FALSE	precedence-center	SP/KLF
tile_6	AF443093.1	139	148	+	KLF7	9	4.1986	11.0185	GGGGAGTGG	6.33e-05	0.0138	gene:KLF7_c0	FALSE	precedence-center	SP/KLF
tile_6	AF443093.1	139	149	-	KLF5	10	4.48017	12.2062	ACCACTCCCC	3.31e-05	0.0065	gene:KLF5_c1	FALSE	precedence-contain	SP/KLF
tile_6	AF443093.1	139	150	-	KLF2	11	4.33068	11.5876	GACCACTCCCC	4.67e-05	0.00798	gene:KLF2_c1	FALSE	precedence-contain	SP/KLF
tile_6	AF443093.1	24	38	-	USF2	14	4.72354	12.876	GGGCCATGTGTCTG	1.89e-05	0.0215	gene:USF2_c0	FALSE	precedence-contain	USF
tile_6	AF443093.1	34	44	-	ZBTB33	10	4.25571	11.0722	GCTCGCGGGC	5.55e-05	0.0343	gene:ZBTB33_c0	FALSE	precedence-center	ZBTB33
tile_6	AF443094.1	44	54	-	ELK3	10	4.23657	11.3711	TCCGGATGTA	5.8e-05	9.72e-06	assigned_family:ETS_c6	TRUE		ETS
tile_6	AF443094.1	80	90	+	NFKB1	10	5.61439	16.5567	GGGACTTTCC	2.43e-06	9.72e-06	assigned_family:NFKB/REL_c1	TRUE		NFKB/REL
tile_6	AF443094.1	93	104	+	NFKB1	11	5.73518	16.2887	GGGACTTTCCA	1.84e-06	1.472e-05	assigned_family:NFKB/REL_c0	TRUE		NFKB/REL
tile_6	AF443094.1	106	116	+	NFKB1	10	4.86328	13.433	GGGGCGTTCC	1.37e-05	9.72e-06	assigned_family:NFKB/REL_c2	TRUE		NFKB/REL
tile_6	AF443094.1	116	129	-	SP3	13	4.67162	11.9691	GACCACTCCTCCT	2.13e-05	9.72e-06	assigned_family:SP/KLF_c5	TRUE		SP/KLF
tile_6	AF443094.1	128	139	-	KLF15	11	5.32883	15.3608	GTCCCGCCCAG	4.69e-06	9.72e-06	assigned_family:SP/KLF_c3	TRUE		SP/KLF
tile_6	AF443094.1	137	152	-	SP1	15	5.23958	12.3608	CTGGCCACTCCCCGT	5.76e-06	9.72e-06	assigned_family:SP/KLF_c4	TRUE		SP/KLF
tile_6	AF443094.1	24	38	-	USF1	14	4.74958	12.9256	GGGCCATGTGTCTG	1.78e-05	9.72e-06	assigned_family:USF_c7	TRUE		USF
tile_6	AF443094.1	75	86	+	E2F4	11	4.21824	10.6804	CGGCGGGGACT	6.05e-05	0.0703	gene:E2F4_c0	FALSE	precedence-center	E2F
tile_6	AF443094.1	76	84	+	E2F6	8	4.77469	12.6116	GGCGGGGA	1.68e-05	0.0122	gene:E2F6_c1	FALSE	precedence-center	E2F
tile_6	AF443094.1	128	141	+	E2F6	13	5.08407	14.0579	CTGGGCGGGACGG	8.24e-06	0.011	gene:E2F6_c0	FALSE	precedence-contain	E2F
tile_6	AF443094.1	44	54	-	ETS1	10	4.01368	10.6598	TCCGGATGTA	9.69e-05	0.0634	gene:ETS1_c0	FALSE	precedence-contain	ETS
tile_6	AF443094.1	45	54	-	ELK4	9	4.19044	10.7423	TCCGGATGT	6.45e-05	0.0386	gene:ELK4_c0	FALSE	precedence-contain	ETS
tile_6	AF443094.1	45	54	-	ETS2	9	4.01637	10.2474	TCCGGATGT	9.63e-05	0.0368	gene:ETS2_c0	FALSE	precedence-contain	ETS
tile_6	AF443094.1	80	90	+	RELA	10	5.51999	16.2062	GGGACTTTCC	3.02e-06	0.000595	gene:RELA_c0	FALSE	precedence-contain	NFKB/REL
tile_6	AF443094.1	80	90	+	REL	10	5.33442	14.3878	GGGACTTTCC	4.63e-06	0.000959	gene:REL_c0	FALSE	precedence-contain	NFKB/REL
tile_6	AF443094.1	106	116	+	REL	10	4.69897	12.9082	GGGGCGTTCC	2e-05	0.00357	gene:REL_c1	FALSE	precedence-contain	NFKB/REL
tile_6	AF443094.1	75	83	-	KLF15	8	4.46218	10.4639	CCCCGCCG	3.45e-05	0.0106	gene:KLF15_c1	FALSE	precedence-center	SP/KLF
tile_6	AF443094.1	106	117	-	KLF6	11	4.1798	11.1959	TGGAACGCCCC	6.61e-05	0.0233	gene:KLF6_c1	FALSE	precedence-contain	SP/KLF
tile_6	AF443094.1	116	128	-	SP9	12	4.18046	10.8557	ACCACTCCTCCT	6.6e-05	0.0114	gene:SP9_c2	FALSE	precedence-contain	SP/KLF
tile_6	AF443094.1	116	131	-	SP1	15	4.96658	10.8041	CAGACCACTCCTCCT	1.08e-05	0.00313	gene:SP1_c1	FALSE	precedence-center	SP/KLF
tile_6	AF443094.1	117	127	-	KLF11	10	4.07417	10.0309	CCACTCCTCC	8.43e-05	0.0229	gene:KLF11_c2	FALSE	precedence-contain	SP/KLF
tile_6	AF443094.1	117	128	-	KLF16	11	4.45593	11.5567	ACCACTCCTCC	3.5e-05	0.0069	gene:KLF16_c1	FALSE	precedence-contain	SP/KLF
tile_6	AF443094.1	124	139	-	SP2	15	4.767	12.7629	GTCCCGCCCAGACCA	1.71e-05	0.00693	gene:SP2_c0	FALSE	precedence-contain	SP/KLF
tile_6	AF443094.1	125	141	-	KLF9	16	4.42713	11.1983	CCGTCCCGCCCAGACC	3.74e-05	0.00769	gene:KLF9_c1	FALSE	precedence-contain	SP/KLF
tile_6	AF443094.1	127	139	-	SP9	12	4.22988	11.0412	GTCCCGCCCAGA	5.89e-05	0.0112	gene:SP9_c1	FALSE	precedence-contain	SP/KLF
tile_6	AF443094.1	127	140	-	SP3	13	4.34775	10.3608	CGTCCCGCCCAGA	4.49e-05	0.00632	gene:SP3_c2	FALSE	precedence-contain	SP/KLF
tile_6	AF443094.1	128	139	-	SP1	11	4.55752	12.3299	GTCCCGCCCAG	2.77e-05	0.00994	gene:SP1_c2	FALSE	precedence-contain	SP/KLF
tile_6	AF443094.1	128	139	-	KLF11	11	4.10958	10.0928	GTCCCGCCCAG	7.77e-05	0.0102	gene:KLF11_c1	FALSE	precedence-contain	SP/KLF
tile_6	AF443094.1	128	140	-	KLF4	12	4.11182	10.7295	CGTCCCGCCCAG	7.73e-05	0.0226	gene:KLF4_c1	FALSE	precedence-contain	SP/KLF
tile_6	AF443094.1	129	138	+	KLF14	9	4.97881	14.567	TGGGCGGGA	1.05e-05	0.00362	gene:KLF14_c0	FALSE	precedence-contain	SP/KLF
tile_6	AF443094.1	129	138	+	KLF10	9	4.4698	11.2165	TGGGCGGGA	3.39e-05	0.0062	gene:KLF10_c1	FALSE	precedence-contain	SP/KLF
tile_6	AF443094.1	129	139	-	KLF5	10	4.84771	13.866	GTCCCGCCCA	1.42e-05	0.00323	gene:KLF5_c1	FALSE	precedence-contain	SP/KLF
tile_6	AF443094.1	129	140	-	KLF2	11	4.44129	11.9072	CGTCCCGCCCA	3.62e-05	0.00798	gene:KLF2_c0	FALSE	precedence-center	SP/KLF
tile_6	AF443094.1	129	140	-	KLF6	11	4.21254	11.3402	CGTCCCGCCCA	6.13e-05	0.0233	gene:KLF6_c0	FALSE	precedence-center	SP/KLF
tile_6	AF443094.1	135	151	-	KLF9	16	4.75696	12.5455	TGGCCACTCCCCGTCC	1.75e-05	0.00769	gene:KLF9_c0	FALSE	precedence-center	SP/KLF
tile_6	AF443094.1	135	152	-	SP4	17	5.24033	11.8351	CTGGCCACTCCCCGTCC	5.75e-06	0.00367	gene:SP4_c0	FALSE	precedence-center	SP/KLF
tile_6	AF443094.1	137	149	-	SP9	12	4.29843	11.3093	GCCACTCCCCGT	5.03e-05	0.0112	gene:SP9_c0	FALSE	precedence-center	SP/KLF
tile_6	AF443094.1	137	150	-	SP3	13	4.92082	13.1031	GGCCACTCCCCGT	1.2e-05	0.00448	gene:SP3_c0	FALSE	precedence-center	SP/KLF
tile_6	AF443094.1	138	149	-	KLF16	11	4.52143	11.8247	GCCACTCCCCG	3.01e-05	0.0069	gene:KLF16_c0	FALSE	precedence-center	SP/KLF
tile_6	AF443094.1	138	149	-	KLF11	11	4.16813	10.3711	GCCACTCCCCG	6.79e-05	0.0102	gene:KLF11_c0	FALSE	precedence-center	SP/KLF
tile_6	AF443094.1	138	150	-	KLF4	12	4.26043	11.2213	GGCCACTCCCCG	5.49e-05	0.0226	gene:KLF4_c0	FALSE	precedence-contain	SP/KLF
tile_6	AF443094.1	139	148	+	KLF14	9	4.65365	12.8557	GGGGAGTGG	2.22e-05	0.00391	gene:KLF14_c1	FALSE	precedence-center	SP/KLF
tile_6	AF443094.1	139	148	+	KLF10	9	4.63264	12.268	GGGGAGTGG	2.33e-05	0.0062	gene:KLF10_c0	FALSE	precedence-center	SP/KLF
tile_6	AF443094.1	139	148	+	KLF1	9	4.5986	13.1649	GGGGAGTGG	2.52e-05	0.00652	gene:KLF1_c0	FALSE	precedence-center	SP/KLF
tile_6	AF443094.1	139	148	+	KLF12	9	4.59007	11.8247	GGGGAGTGG	2.57e-05	0.00685	gene:KLF12_c0	FALSE	precedence-center	SP/KLF
tile_6	AF443094.1	139	148	+	KLF7	9	4.1986	11.0185	GGGGAGTGG	6.33e-05	0.0138	gene:KLF7_c0	FALSE	precedence-center	SP/KLF
tile_6	AF443094.1	139	149	-	KLF5	10	5.22548	15.0825	GCCACTCCCC	5.95e-06	0.00323	gene:KLF5_c0	FALSE	precedence-contain	SP/KLF
tile_6	AF443094.1	139	150	-	KLF3	11	5.00349	13.5052	GGCCACTCCCC	9.92e-06	0.00445	gene:KLF3_c0	FALSE	precedence-contain	SP/KLF
tile_6	AF443094.1	139	150	-	KLF2	11	4.4045	11.8247	GGCCACTCCCC	3.94e-05	0.00798	gene:KLF2_c1	FALSE	precedence-contain	SP/KLF
tile_6	AF443094.1	24	38	-	USF2	14	4.72354	12.876	GGGCCATGTGTCTG	1.89e-05	0.0215	gene:USF2_c0	FALSE	precedence-contain	USF
tile_6	AF443094.1	34	44	-	ZBTB33	10	4.25571	11.0722	GCTCGCGGGC	5.55e-05	0.0343	gene:ZBTB33_c0	FALSE	precedence-center	ZBTB33
tile_6	AF443095.1	45	54	-	ELK4	9	4.19044	10.7423	TCCGGATGT	6.45e-05	3.486e-06	assigned_family:ETS_c5	TRUE		ETS
tile_6	AF443095.1	107	118	+	NFKB1	11	5.73518	16.2887	GGGACTTTCCA	1.84e-06	3.486e-06	assigned_family:NFKB/REL_c0	TRUE		NFKB/REL
tile_6	AF443095.1	120	130	+	NFKB1	10	4.86328	13.433	GGGGCGTTCC	1.37e-05	3.486e-06	assigned_family:NFKB/REL_c1	TRUE		NFKB/REL
tile_6	AF443095.1	131	142	-	KLF10	11	6.23582	17.6186	ACCACACCCCC	5.81e-07	3.486e-06	assigned_family:SP/KLF_c2	TRUE		SP/KLF
tile_6	AF443095.1	143	152	+	KLF14	9	4.31515	11.0515	TGGGCGGAA	4.84e-05	3.486e-06	assigned_family:SP/KLF_c4	TRUE		SP/KLF
tile_6	AF443095.1	154	165	-	KLF3	11	4.97469	13.4742	GACCACTCCCT	1.06e-05	3.486e-06	assigned_family:SP/KLF_c3	TRUE		SP/KLF
tile_6	AF443095.1	44	54	-	ELK3	10	4.05899	10.7216	TCCGGATGTT	8.73e-05	0.0499	gene:ELK3_c0	FALSE	precedence-contain	ETS
tile_6	AF443095.1	45	54	-	ETS2	9	4.01637	10.2474	TCCGGATGT	9.63e-05	0.0368	gene:ETS2_c0	FALSE	precedence-contain	ETS
tile_6	AF443095.1	107	117	+	RELA	10	5.51999	16.2062	GGGACTTTCC	3.02e-06	0.000595	gene:RELA_c0	FALSE	precedence-contain	NFKB/REL
tile_6	AF443095.1	107	117	+	REL	10	5.33442	14.3878	GGGACTTTCC	4.63e-06	0.000959	gene:REL_c0	FALSE	precedence-contain	NFKB/REL
tile_6	AF443095.1	120	130	+	REL	10	4.69897	12.9082	GGGGCGTTCC	2e-05	0.00357	gene:REL_c1	FALSE	precedence-contain	NFKB/REL
tile_6	AF443095.1	120	131	-	KLF6	11	4.1798	11.1959	TGGAACGCCCC	6.61e-05	0.0233	gene:KLF6_c1	FALSE	precedence-contain	SP/KLF
tile_6	AF443095.1	126	144	-	KLF13	18	4.90309	10.2474	AGACCACACCCCCTGGAA	1.25e-05	0.0271	gene:KLF13_c0	FALSE	precedence-center	SP/KLF
tile_6	AF443095.1	128	145	-	SP4	17	5.27246	12.0206	CAGACCACACCCCCTGG	5.34e-06	0.00367	gene:SP4_c0	FALSE	precedence-contain	SP/KLF
tile_6	AF443095.1	129	143	-	KLF14	14	5.31876	14.5052	GACCACACCCCCTG	4.8e-06	0.00811	gene:KLF14_c0	FALSE	precedence-contain	SP/KLF
tile_6	AF443095.1	130	142	-	SP9	12	5.13194	14.1753	ACCACACCCCCT	7.38e-06	0.00899	gene:SP9_c0	FALSE	precedence-contain	SP/KLF
tile_6	AF443095.1	130	143	-	KLF9	13	6.07212	17.0909	GACCACACCCCCT	8.47e-07	0.0054	gene:KLF9_c0	FALSE	precedence-contain	SP/KLF
tile_6	AF443095.1	130	145	-	SP1	15	6.01502	16.433	CAGACCACACCCCCT	9.66e-07	0.00193	gene:SP1_c0	FALSE	precedence-contain	SP/KLF
tile_6	AF443095.1	131	141	-	KLF11	10	5.8962	16.5773	CCACACCCCC	1.27e-06	0.00803	gene:KLF11_c0	FALSE	precedence-contain	SP/KLF
tile_6	AF443095.1	131	142	-	SP3	11	5.75945	15.587	ACCACACCCCC	1.74e-06	0.00389	gene:SP3_c0	FALSE	precedence-contain	SP/KLF
tile_6	AF443095.1	131	142	-	KLF16	11	5.74232	16.3608	ACCACACCCCC	1.81e-06	0.00473	gene:KLF16_c0	FALSE	precedence-contain	SP/KLF
tile_6	AF443095.1	131	143	-	KLF4	12	5.19179	14.1639	GACCACACCCCC	6.43e-06	0.0226	gene:KLF4_c0	FALSE	precedence-contain	SP/KLF
tile_6	AF443095.1	132	141	+	KLF1	9	4.86012	14.6289	GGGGTGTGG	1.38e-05	0.00652	gene:KLF1_c0	FALSE	precedence-contain	SP/KLF
tile_6	AF443095.1	132	141	+	KLF7	9	4.58004	12.8704	GGGGTGTGG	2.63e-05	0.0138	gene:KLF7_c0	FALSE	precedence-contain	SP/KLF
tile_6	AF443095.1	132	142	-	KLF5	10	4.5986	12.7835	ACCACACCCC	2.52e-05	0.00553	gene:KLF5_c0	FALSE	precedence-contain	SP/KLF
tile_6	AF443095.1	132	143	-	KLF6	11	5.51286	15.2887	GACCACACCCC	3.07e-06	0.0213	gene:KLF6_c0	FALSE	precedence-center	SP/KLF
tile_6	AF443095.1	132	143	-	KLF2	11	5.39686	14.8866	GACCACACCCC	4.01e-06	0.00798	gene:KLF2_c0	FALSE	precedence-center	SP/KLF
tile_6	AF443095.1	132	143	-	KLF3	11	5.37161	15.1856	GACCACACCCC	4.25e-06	0.00445	gene:KLF3_c0	FALSE	precedence-center	SP/KLF
tile_6	AF443095.1	142	153	-	SP1	11	4.12726	10.0515	GTTCCGCCCAG	7.46e-05	0.0229	gene:SP1_c1	FALSE	precedence-contain	SP/KLF
tile_6	AF443095.1	143	153	-	KLF5	10	4.13253	10.4845	GTTCCGCCCA	7.37e-05	0.0104	gene:KLF5_c2	FALSE	precedence-contain	SP/KLF
tile_6	AF443095.1	154	163	+	KLF1	9	4.44249	12.0722	AGGGAGTGG	3.61e-05	0.00767	gene:KLF1_c1	FALSE	precedence-contain	SP/KLF
tile_6	AF443095.1	154	163	+	SP4	9	4.37882	10.0206	AGGGAGTGG	4.18e-05	0.00794	gene:SP4_c1	FALSE	precedence-contain	SP/KLF
tile_6	AF443095.1	154	164	-	KLF5	10	4.26281	11.268	ACCACTCCCT	5.46e-05	0.009	gene:KLF5_c1	FALSE	precedence-contain	SP/KLF
tile_6	AF443095.1	154	165	-	KLF2	11	4.21183	11.2371	GACCACTCCCT	6.14e-05	0.00798	gene:KLF2_c1	FALSE	precedence-contain	SP/KLF
tile_6	AF443095.1	155	163	+	KLF7	8	4.08778	10.0093	GGGAGTGG	8.17e-05	0.014	gene:KLF7_c1	FALSE	precedence-contain	SP/KLF
tile_6	AF443095.1	34	44	-	ZBTB33	10	5.1798	14.7938	TCTCGCGGGC	6.61e-06	0.0343	gene:ZBTB33_c0	FALSE	precedence-center	ZBTB33
tile_6	AF443097.1	44	54	-	ELK3	10	4.23657	11.3711	TCCGGATGTA	5.8e-05	8.505e-06	assigned_family:ETS_c6	TRUE		ETS
tile_6	AF443097.1	80	90	+	NFKB1	10	5.61439	16.5567	GGGACTTTCC	2.43e-06	8.505e-06	assigned_family:NFKB/REL_c1	TRUE		NFKB/REL
tile_6	AF443097.1	93	104	+	NFKB1	11	5.73518	16.2887	GGGACTTTCCA	1.84e-06	1.288e-05	assigned_family:NFKB/REL_c0	TRUE		NFKB/REL
tile_6	AF443097.1	106	116	+	NFKB1	10	4.86328	13.433	GGGGCGTTCC	1.37e-05	8.505e-06	assigned_family:NFKB/REL_c2	TRUE		NFKB/REL
tile_6	AF443097.1	116	129	-	SP3	13	4.67162	11.9691	GACCACTCCTCCT	2.13e-05	8.505e-06	assigned_family:SP/KLF_c5	TRUE		SP/KLF
tile_6	AF443097.1	128	139	-	KLF15	11	5.32883	15.3608	GTCCCGCCCAG	4.69e-06	8.505e-06	assigned_family:SP/KLF_c3	TRUE		SP/KLF
tile_6	AF443097.1	137	152	-	SP1	15	5.1512	11.8969	CTGGCCACTCCCAGT	7.06e-06	8.505e-06	assigned_family:SP/KLF_c4	TRUE		SP/KLF
tile_6	AF443097.1	128	141	+	E2F6	13	4.50446	11.9917	CTGGGCGGGACTG	3.13e-05	0.011	gene:E2F6_c0	FALSE	precedence-contain	E2F
tile_6	AF443097.1	44	54	-	ETS1	10	4.01368	10.6598	TCCGGATGTA	9.69e-05	0.0634	gene:ETS1_c0	FALSE	precedence-contain	ETS
tile_6	AF443097.1	45	54	-	ELK4	9	4.19044	10.7423	TCCGGATGT	6.45e-05	0.0386	gene:ELK4_c0	FALSE	precedence-contain	ETS
tile_6	AF443097.1	45	54	-	ETS2	9	4.01637	10.2474	TCCGGATGT	9.63e-05	0.0368	gene:ETS2_c0	FALSE	precedence-contain	ETS
tile_6	AF443097.1	80	90	+	RELA	10	5.51999	16.2062	GGGACTTTCC	3.02e-06	0.000595	gene:RELA_c0	FALSE	precedence-contain	NFKB/REL
tile_6	AF443097.1	80	90	+	REL	10	5.33442	14.3878	GGGACTTTCC	4.63e-06	0.000959	gene:REL_c0	FALSE	precedence-contain	NFKB/REL
tile_6	AF443097.1	106	116	+	REL	10	4.69897	12.9082	GGGGCGTTCC	2e-05	0.00357	gene:REL_c1	FALSE	precedence-contain	NFKB/REL
tile_6	AF443097.1	106	117	-	KLF6	11	4.1798	11.1959	TGGAACGCCCC	6.61e-05	0.0233	gene:KLF6_c0	FALSE	precedence-contain	SP/KLF
tile_6	AF443097.1	116	128	-	SP9	12	4.18046	10.8557	ACCACTCCTCCT	6.6e-05	0.0114	gene:SP9_c1	FALSE	precedence-contain	SP/KLF
tile_6	AF443097.1	116	131	-	SP1	15	4.96658	10.8041	CAGACCACTCCTCCT	1.08e-05	0.00313	gene:SP1_c1	FALSE	precedence-center	SP/KLF
tile_6	AF443097.1	117	127	-	KLF11	10	4.07417	10.0309	CCACTCCTCC	8.43e-05	0.0229	gene:KLF11_c2	FALSE	precedence-contain	SP/KLF
tile_6	AF443097.1	117	128	-	KLF16	11	4.45593	11.5567	ACCACTCCTCC	3.5e-05	0.0069	gene:KLF16_c0	FALSE	precedence-contain	SP/KLF
tile_6	AF443097.1	125	141	-	KLF9	16	4.46471	11.3554	CAGTCCCGCCCAGACC	3.43e-05	0.00769	gene:KLF9_c1	FALSE	precedence-contain	SP/KLF
tile_6	AF443097.1	126	143	-	SP2	17	4.96257	11.866	CCCAGTCCCGCCCAGAC	1.09e-05	0.0104	gene:SP2_c0	FALSE	precedence-contain	SP/KLF
tile_6	AF443097.1	127	139	-	SP9	12	4.22988	11.0412	GTCCCGCCCAGA	5.89e-05	0.0112	gene:SP9_c0	FALSE	precedence-contain	SP/KLF
tile_6	AF443097.1	128	139	-	SP1	11	4.55752	12.3299	GTCCCGCCCAG	2.77e-05	0.00994	gene:SP1_c2	FALSE	precedence-contain	SP/KLF
tile_6	AF443097.1	128	139	-	SP3	11	4.30452	10.2474	GTCCCGCCCAG	4.96e-05	0.00581	gene:SP3_c2	FALSE	precedence-contain	SP/KLF
tile_6	AF443097.1	128	139	-	KLF11	11	4.10958	10.0928	GTCCCGCCCAG	7.77e-05	0.0102	gene:KLF11_c0	FALSE	precedence-contain	SP/KLF
tile_6	AF443097.1	129	138	+	KLF14	9	4.97881	14.567	TGGGCGGGA	1.05e-05	0.00362	gene:KLF14_c0	FALSE	precedence-contain	SP/KLF
tile_6	AF443097.1	129	138	+	KLF10	9	4.4698	11.2165	TGGGCGGGA	3.39e-05	0.0062	gene:KLF10_c0	FALSE	precedence-contain	SP/KLF
tile_6	AF443097.1	129	139	-	KLF5	10	4.84771	13.866	GTCCCGCCCA	1.42e-05	0.00323	gene:KLF5_c1	FALSE	precedence-contain	SP/KLF
tile_6	AF443097.1	129	140	-	KLF2	11	4.15181	11.0412	AGTCCCGCCCA	7.05e-05	0.00798	gene:KLF2_c1	FALSE	precedence-center	SP/KLF
tile_6	AF443097.1	135	151	-	KLF9	16	5.18575	14.1653	TGGCCACTCCCAGTCC	6.52e-06	0.00615	gene:KLF9_c0	FALSE	precedence-center	SP/KLF
tile_6	AF443097.1	135	152	-	SP4	17	5.09098	10.9485	CTGGCCACTCCCAGTCC	8.11e-06	0.00447	gene:SP4_c0	FALSE	precedence-center	SP/KLF
tile_6	AF443097.1	137	149	-	SP9	12	4.15428	10.7526	GCCACTCCCAGT	7.01e-05	0.0114	gene:SP9_c2	FALSE	precedence-center	SP/KLF
tile_6	AF443097.1	137	150	-	SP3	13	4.83863	12.7423	GGCCACTCCCAGT	1.45e-05	0.00448	gene:SP3_c0	FALSE	precedence-center	SP/KLF
tile_6	AF443097.1	138	149	-	KLF11	11	4.10073	10.0412	GCCACTCCCAG	7.93e-05	0.0102	gene:KLF11_c1	FALSE	precedence-center	SP/KLF
tile_6	AF443097.1	138	150	-	KLF4	12	4.06702	10.5738	GGCCACTCCCAG	8.57e-05	0.0226	gene:KLF4_c0	FALSE	precedence-contain	SP/KLF
tile_6	AF443097.1	139	148	+	KLF1	9	4.54212	12.4021	TGGGAGTGG	2.87e-05	0.00652	gene:KLF1_c0	FALSE	precedence-center	SP/KLF
tile_6	AF443097.1	139	148	+	KLF14	9	4.43297	11.5464	TGGGAGTGG	3.69e-05	0.00534	gene:KLF14_c1	FALSE	precedence-center	SP/KLF
tile_6	AF443097.1	139	149	-	KLF5	10	4.8962	14.0825	GCCACTCCCA	1.27e-05	0.00323	gene:KLF5_c0	FALSE	precedence-contain	SP/KLF
tile_6	AF443097.1	139	150	-	KLF3	11	5.10292	13.7732	GGCCACTCCCA	7.89e-06	0.00445	gene:KLF3_c0	FALSE	precedence-contain	SP/KLF
tile_6	AF443097.1	139	150	-	KLF2	11	4.47625	12.0206	GGCCACTCCCA	3.34e-05	0.00798	gene:KLF2_c0	FALSE	precedence-contain	SP/KLF
tile_6	AF443097.1	140	148	+	KLF7	8	4.08778	10.0093	GGGAGTGG	8.17e-05	0.014	gene:KLF7_c0	FALSE	precedence-contain	SP/KLF
tile_6	AF443097.1	34	44	-	ZBTB33	10	4.25571	11.0722	GCTCGCGGGC	5.55e-05	0.0343	gene:ZBTB33_c0	FALSE	precedence-center	ZBTB33
tile_6	AF443098.1	44	54	-	ELK3	10	4.23657	11.3711	TCCGGATGTA	5.8e-05	5.67e-06	assigned_family:ETS_c5	TRUE		ETS
tile_6	AF443098.1	80	90	+	NFKB1	10	5.61439	16.5567	GGGACTTTCC	2.43e-06	5.67e-06	assigned_family:NFKB/REL_c1	TRUE		NFKB/REL
tile_6	AF443098.1	93	104	+	NFKB1	11	5.73518	16.2887	GGGACTTTCCA	1.84e-06	6.44e-06	assigned_family:NFKB/REL_c0	TRUE		NFKB/REL
tile_6	AF443098.1	106	116	+	NFKB1	10	4.86328	13.433	GGGGCGTTCC	1.37e-05	5.67e-06	assigned_family:NFKB/REL_c2	TRUE		NFKB/REL
tile_6	AF443098.1	116	131	-	SP1	15	5.98716	16.299	CAGACCACTCCCCCT	1.03e-06	7.21e-06	assigned_family:SP/KLF_c3	TRUE		SP/KLF
tile_6	AF443098.1	135	152	-	SP4	17	5.24033	11.8351	CTGGCCACTCCCCGTCC	5.75e-06	5.67e-06	assigned_family:SP/KLF_c4	TRUE		SP/KLF
tile_6	AF443098.1	24	38	-	USF1	14	4.74958	12.9256	GGGCCATGTGTCTG	1.78e-05	5.67e-06	assigned_family:USF_c6	TRUE		USF
tile_6	AF443098.1	128	141	+	E2F6	13	5.08407	14.0579	CTGGGCGGGACGG	8.24e-06	0.011	gene:E2F6_c0	FALSE	precedence-center	E2F
tile_6	AF443098.1	44	54	-	ETS1	10	4.01368	10.6598	TCCGGATGTA	9.69e-05	0.0634	gene:ETS1_c0	FALSE	precedence-contain	ETS
tile_6	AF443098.1	45	54	-	ELK4	9	4.19044	10.7423	TCCGGATGT	6.45e-05	0.0386	gene:ELK4_c0	FALSE	precedence-contain	ETS
tile_6	AF443098.1	45	54	-	ETS2	9	4.01637	10.2474	TCCGGATGT	9.63e-05	0.0368	gene:ETS2_c0	FALSE	precedence-contain	ETS
tile_6	AF443098.1	80	90	+	RELA	10	5.51999	16.2062	GGGACTTTCC	3.02e-06	0.000595	gene:RELA_c0	FALSE	precedence-contain	NFKB/REL
tile_6	AF443098.1	80	90	+	REL	10	5.33442	14.3878	GGGACTTTCC	4.63e-06	0.000959	gene:REL_c0	FALSE	precedence-contain	NFKB/REL
tile_6	AF443098.1	106	116	+	REL	10	4.69897	12.9082	GGGGCGTTCC	2e-05	0.00357	gene:REL_c1	FALSE	precedence-contain	NFKB/REL
tile_6	AF443098.1	106	117	-	KLF6	11	4.1798	11.1959	TGGAACGCCCC	6.61e-05	0.0233	gene:KLF6_c1	FALSE	precedence-contain	SP/KLF
tile_6	AF443098.1	114	131	-	SP4	17	5.59688	13.8247	CAGACCACTCCCCCTGG	2.53e-06	0.00367	gene:SP4_c0	FALSE	precedence-contain	SP/KLF
tile_6	AF443098.1	115	129	-	KLF14	14	5.09098	13.4536	GACCACTCCCCCTG	8.11e-06	0.00856	gene:KLF14_c0	FALSE	precedence-center	SP/KLF
tile_6	AF443098.1	116	128	-	SP9	12	5.04287	13.8969	ACCACTCCCCCT	9.06e-06	0.00972	gene:SP9_c0	FALSE	precedence-contain	SP/KLF
tile_6	AF443098.1	116	129	-	SP3	13	5.53313	15.6392	GACCACTCCCCCT	2.93e-06	0.00448	gene:SP3_c0	FALSE	precedence-contain	SP/KLF
tile_6	AF443098.1	116	129	-	KLF9	13	4.51999	11.9008	GACCACTCCCCCT	3.02e-05	0.0114	gene:KLF9_c1	FALSE	precedence-contain	SP/KLF
tile_6	AF443098.1	117	127	-	KLF11	10	4.9431	13.8351	CCACTCCCCC	1.14e-05	0.00803	gene:KLF11_c0	FALSE	precedence-contain	SP/KLF
tile_6	AF443098.1	117	128	-	KLF16	11	5.63639	16.0619	ACCACTCCCCC	2.31e-06	0.00473	gene:KLF16_c0	FALSE	precedence-contain	SP/KLF
tile_6	AF443098.1	117	128	-	KLF10	11	4.75203	13.0515	ACCACTCCCCC	1.77e-05	0.00734	gene:KLF10_c0	FALSE	precedence-contain	SP/KLF
tile_6	AF443098.1	117	129	-	KLF4	12	4.04048	10.4672	GACCACTCCCCC	9.11e-05	0.0226	gene:KLF4_c2	FALSE	precedence-contain	SP/KLF
tile_6	AF443098.1	118	127	+	KLF1	9	4.5986	13.1649	GGGGAGTGG	2.52e-05	0.00652	gene:KLF1_c0	FALSE	precedence-contain	SP/KLF
tile_6	AF443098.1	118	127	+	KLF12	9	4.59007	11.8247	GGGGAGTGG	2.57e-05	0.00685	gene:KLF12_c0	FALSE	precedence-contain	SP/KLF
tile_6	AF443098.1	118	127	+	KLF7	9	4.1986	11.0185	GGGGAGTGG	6.33e-05	0.0138	gene:KLF7_c0	FALSE	precedence-contain	SP/KLF
tile_6	AF443098.1	118	128	-	KLF5	10	4.48017	12.2062	ACCACTCCCC	3.31e-05	0.0065	gene:KLF5_c2	FALSE	precedence-contain	SP/KLF
tile_6	AF443098.1	118	129	-	KLF3	11	4.96658	13.433	GACCACTCCCC	1.08e-05	0.00445	gene:KLF3_c1	FALSE	precedence-contain	SP/KLF
tile_6	AF443098.1	118	129	-	KLF2	11	4.33068	11.5876	GACCACTCCCC	4.67e-05	0.00798	gene:KLF2_c2	FALSE	precedence-contain	SP/KLF
tile_6	AF443098.1	124	139	-	SP2	15	4.767	12.7629	GTCCCGCCCAGACCA	1.71e-05	0.00693	gene:SP2_c0	FALSE	precedence-center	SP/KLF
tile_6	AF443098.1	125	141	-	KLF9	16	4.42713	11.1983	CCGTCCCGCCCAGACC	3.74e-05	0.00769	gene:KLF9_c2	FALSE	precedence-center	SP/KLF
tile_6	AF443098.1	127	139	-	SP9	12	4.22988	11.0412	GTCCCGCCCAGA	5.89e-05	0.0112	gene:SP9_c2	FALSE	precedence-center	SP/KLF
tile_6	AF443098.1	127	140	-	SP3	13	4.34775	10.3608	CGTCCCGCCCAGA	4.49e-05	0.00632	gene:SP3_c2	FALSE	precedence-center	SP/KLF
tile_6	AF443098.1	128	139	-	KLF15	11	5.32883	15.3608	GTCCCGCCCAG	4.69e-06	0.00139	gene:KLF15_c0	FALSE	precedence-center	SP/KLF
tile_6	AF443098.1	128	139	-	SP1	11	4.55752	12.3299	GTCCCGCCCAG	2.77e-05	0.00994	gene:SP1_c2	FALSE	precedence-center	SP/KLF
tile_6	AF443098.1	128	139	-	KLF11	11	4.10958	10.0928	GTCCCGCCCAG	7.77e-05	0.0102	gene:KLF11_c2	FALSE	precedence-center	SP/KLF
tile_6	AF443098.1	128	140	-	KLF4	12	4.11182	10.7295	CGTCCCGCCCAG	7.73e-05	0.0226	gene:KLF4_c1	FALSE	precedence-center	SP/KLF
tile_6	AF443098.1	129	138	+	KLF14	9	4.97881	14.567	TGGGCGGGA	1.05e-05	0.00362	gene:KLF14_c1	FALSE	precedence-center	SP/KLF
tile_6	AF443098.1	129	138	+	KLF10	9	4.4698	11.2165	TGGGCGGGA	3.39e-05	0.0062	gene:KLF10_c2	FALSE	precedence-center	SP/KLF
tile_6	AF443098.1	129	139	-	KLF5	10	4.84771	13.866	GTCCCGCCCA	1.42e-05	0.00323	gene:KLF5_c1	FALSE	precedence-center	SP/KLF
tile_6	AF443098.1	129	140	-	KLF2	11	4.44129	11.9072	CGTCCCGCCCA	3.62e-05	0.00798	gene:KLF2_c0	FALSE	precedence-center	SP/KLF
tile_6	AF443098.1	129	140	-	KLF6	11	4.21254	11.3402	CGTCCCGCCCA	6.13e-05	0.0233	gene:KLF6_c0	FALSE	precedence-center	SP/KLF
tile_6	AF443098.1	135	151	-	KLF9	16	4.75696	12.5455	TGGCCACTCCCCGTCC	1.75e-05	0.00769	gene:KLF9_c0	FALSE	precedence-contain	SP/KLF
tile_6	AF443098.1	137	149	-	SP9	12	4.29843	11.3093	GCCACTCCCCGT	5.03e-05	0.0112	gene:SP9_c1	FALSE	precedence-contain	SP/KLF
tile_6	AF443098.1	137	150	-	SP3	13	4.92082	13.1031	GGCCACTCCCCGT	1.2e-05	0.00448	gene:SP3_c1	FALSE	precedence-contain	SP/KLF
tile_6	AF443098.1	137	152	-	SP1	15	5.23958	12.3608	CTGGCCACTCCCCGT	5.76e-06	0.00313	gene:SP1_c1	FALSE	precedence-contain	SP/KLF
tile_6	AF443098.1	138	149	-	KLF16	11	4.52143	11.8247	GCCACTCCCCG	3.01e-05	0.0069	gene:KLF16_c1	FALSE	precedence-contain	SP/KLF
tile_6	AF443098.1	138	149	-	KLF11	11	4.16813	10.3711	GCCACTCCCCG	6.79e-05	0.0102	gene:KLF11_c1	FALSE	precedence-contain	SP/KLF
tile_6	AF443098.1	138	150	-	KLF4	12	4.26043	11.2213	GGCCACTCCCCG	5.49e-05	0.0226	gene:KLF4_c0	FALSE	precedence-contain	SP/KLF
tile_6	AF443098.1	139	148	+	KLF14	9	4.65365	12.8557	GGGGAGTGG	2.22e-05	0.00391	gene:KLF14_c2	FALSE	precedence-contain	SP/KLF
tile_6	AF443098.1	139	148	+	KLF10	9	4.63264	12.268	GGGGAGTGG	2.33e-05	0.0062	gene:KLF10_c1	FALSE	precedence-contain	SP/KLF
tile_6	AF443098.1	139	149	-	KLF5	10	5.22548	15.0825	GCCACTCCCC	5.95e-06	0.00323	gene:KLF5_c0	FALSE	precedence-contain	SP/KLF
tile_6	AF443098.1	139	150	-	KLF3	11	5.00349	13.5052	GGCCACTCCCC	9.92e-06	0.00445	gene:KLF3_c0	FALSE	precedence-contain	SP/KLF
tile_6	AF443098.1	139	150	-	KLF2	11	4.4045	11.8247	GGCCACTCCCC	3.94e-05	0.00798	gene:KLF2_c1	FALSE	precedence-contain	SP/KLF
tile_6	AF443098.1	140	148	+	KLF1	8	4.43063	12.287	GGGAGTGG	3.71e-05	0.00777	gene:KLF1_c1	FALSE	precedence-contain	SP/KLF
tile_6	AF443098.1	140	148	+	KLF7	8	4.08778	10.0093	GGGAGTGG	8.17e-05	0.014	gene:KLF7_c1	FALSE	precedence-contain	SP/KLF
tile_6	AF443098.1	24	38	-	USF2	14	4.72354	12.876	GGGCCATGTGTCTG	1.89e-05	0.0215	gene:USF2_c0	FALSE	precedence-contain	USF
tile_6	AF443098.1	34	44	-	ZBTB33	10	4.25571	11.0722	GCTCGCGGGC	5.55e-05	0.0343	gene:ZBTB33_c0	FALSE	precedence-center	ZBTB33
tile_6	AF443099.1	44	54	-	ELK3	10	4.23657	11.3711	TCCGGATGTA	5.8e-05	1.288e-05	assigned_family:ETS_c5	TRUE		ETS
tile_6	AF443099.1	106	117	+	NFKB1	11	5.73518	16.2887	GGGACTTTCCA	1.84e-06	1.288e-05	assigned_family:NFKB/REL_c0	TRUE		NFKB/REL
tile_6	AF443099.1	119	129	+	NFKB1	10	4.86328	13.433	GGGGCGTTCC	1.37e-05	1.288e-05	assigned_family:NFKB/REL_c1	TRUE		NFKB/REL
tile_6	AF443099.1	130	141	-	KLF10	11	5	14.0206	ACCACACCTCC	1e-05	1.288e-05	assigned_family:SP/KLF_c3	TRUE		SP/KLF
tile_6	AF443099.1	141	152	-	KLF15	11	5.32883	15.3608	GTCCCGCCCAG	4.69e-06	1.288e-05	assigned_family:SP/KLF_c2	TRUE		SP/KLF
tile_6	AF443099.1	152	163	-	KLF3	11	4.96658	13.433	GACCACTCCCC	1.08e-05	1.288e-05	assigned_family:SP/KLF_c4	TRUE		SP/KLF
tile_6	AF443099.1	24	38	-	USF1	14	4.74958	12.9256	GGGCCATGTGTCTG	1.78e-05	1.288e-05	assigned_family:USF_c6	TRUE		USF
tile_6	AF443099.1	141	154	+	E2F6	13	5.08407	14.0579	CTGGGCGGGACGG	8.24e-06	0.011	gene:E2F6_c0	FALSE	precedence-contain	E2F
tile_6	AF443099.1	44	54	-	ETS1	10	4.01368	10.6598	TCCGGATGTA	9.69e-05	0.0634	gene:ETS1_c0	FALSE	precedence-contain	ETS
tile_6	AF443099.1	45	54	-	ELK4	9	4.19044	10.7423	TCCGGATGT	6.45e-05	0.0386	gene:ELK4_c0	FALSE	precedence-contain	ETS
tile_6	AF443099.1	45	54	-	ETS2	9	4.01637	10.2474	TCCGGATGT	9.63e-05	0.0368	gene:ETS2_c0	FALSE	precedence-contain	ETS
tile_6	AF443099.1	106	116	+	RELA	10	5.51999	16.2062	GGGACTTTCC	3.02e-06	0.000595	gene:RELA_c0	FALSE	precedence-contain	NFKB/REL
tile_6	AF443099.1	106	116	+	REL	10	5.33442	14.3878	GGGACTTTCC	4.63e-06	0.000959	gene:REL_c0	FALSE	precedence-contain	NFKB/REL
tile_6	AF443099.1	119	129	+	REL	10	4.69897	12.9082	GGGGCGTTCC	2e-05	0.00357	gene:REL_c1	FALSE	precedence-contain	NFKB/REL
tile_6	AF443099.1	119	130	-	KLF6	11	4.1798	11.1959	TGGAACGCCCC	6.61e-05	0.0233	gene:KLF6_c1	FALSE	precedence-contain	SP/KLF
tile_6	AF443099.1	129	141	-	SP9	12	4.25104	11.134	ACCACACCTCCT	5.61e-05	0.0112	gene:SP9_c0	FALSE	precedence-contain	SP/KLF
tile_6	AF443099.1	129	142	-	KLF9	13	4.35164	11.1983	GACCACACCTCCT	4.45e-05	0.0114	gene:KLF9_c1	FALSE	precedence-contain	SP/KLF
tile_6	AF443099.1	129	144	-	SP1	15	4.98716	10.9381	CAGACCACACCTCCT	1.03e-05	0.00313	gene:SP1_c0	FALSE	precedence-center	SP/KLF
tile_6	AF443099.1	130	140	-	KLF11	10	4.71444	12.7732	CCACACCTCC	1.93e-05	0.00803	gene:KLF11_c0	FALSE	precedence-contain	SP/KLF
tile_6	AF443099.1	130	141	-	SP3	11	4.71444	12.8043	ACCACACCTCC	1.93e-05	0.00414	gene:SP3_c0	FALSE	precedence-contain	SP/KLF
tile_6	AF443099.1	130	141	-	KLF16	11	4.52433	11.8557	ACCACACCTCC	2.99e-05	0.0069	gene:KLF16_c0	FALSE	precedence-contain	SP/KLF
tile_6	AF443099.1	131	142	-	KLF2	11	4.15181	11.0412	GACCACACCTC	7.05e-05	0.00798	gene:KLF2_c2	FALSE	precedence-center	SP/KLF
tile_6	AF443099.1	137	152	-	SP2	15	4.767	12.7629	GTCCCGCCCAGACCA	1.71e-05	0.00693	gene:SP2_c0	FALSE	precedence-contain	SP/KLF
tile_6	AF443099.1	138	154	-	KLF9	16	4.42713	11.1983	CCGTCCCGCCCAGACC	3.74e-05	0.00769	gene:KLF9_c0	FALSE	precedence-contain	SP/KLF
tile_6	AF443099.1	140	152	-	SP9	12	4.22988	11.0412	GTCCCGCCCAGA	5.89e-05	0.0112	gene:SP9_c1	FALSE	precedence-contain	SP/KLF
tile_6	AF443099.1	140	153	-	SP3	13	4.34775	10.3608	CGTCCCGCCCAGA	4.49e-05	0.00632	gene:SP3_c2	FALSE	precedence-contain	SP/KLF
tile_6	AF443099.1	141	152	-	SP1	11	4.55752	12.3299	GTCCCGCCCAG	2.77e-05	0.00994	gene:SP1_c2	FALSE	precedence-contain	SP/KLF
tile_6	AF443099.1	141	152	-	KLF11	11	4.10958	10.0928	GTCCCGCCCAG	7.77e-05	0.0102	gene:KLF11_c1	FALSE	precedence-contain	SP/KLF
tile_6	AF443099.1	141	153	-	KLF4	12	4.11182	10.7295	CGTCCCGCCCAG	7.73e-05	0.0226	gene:KLF4_c0	FALSE	precedence-contain	SP/KLF
tile_6	AF443099.1	142	151	+	KLF14	9	4.97881	14.567	TGGGCGGGA	1.05e-05	0.00362	gene:KLF14_c0	FALSE	precedence-contain	SP/KLF
tile_6	AF443099.1	142	151	+	KLF10	9	4.4698	11.2165	TGGGCGGGA	3.39e-05	0.0062	gene:KLF10_c2	FALSE	precedence-contain	SP/KLF
tile_6	AF443099.1	142	152	-	KLF5	10	4.84771	13.866	GTCCCGCCCA	1.42e-05	0.00323	gene:KLF5_c0	FALSE	precedence-contain	SP/KLF
tile_6	AF443099.1	142	153	-	KLF2	11	4.44129	11.9072	CGTCCCGCCCA	3.62e-05	0.00798	gene:KLF2_c0	FALSE	precedence-center	SP/KLF
tile_6	AF443099.1	142	153	-	KLF6	11	4.21254	11.3402	CGTCCCGCCCA	6.13e-05	0.0233	gene:KLF6_c0	FALSE	precedence-center	SP/KLF
tile_6	AF443099.1	150	162	-	SP9	12	4.12321	10.6289	ACCACTCCCCGT	7.53e-05	0.0115	gene:SP9_c2	FALSE	precedence-center	SP/KLF
tile_6	AF443099.1	150	163	-	SP3	13	4.5867	11.567	GACCACTCCCCGT	2.59e-05	0.00456	gene:SP3_c1	FALSE	precedence-center	SP/KLF
tile_6	AF443099.1	150	163	-	KLF9	13	4.11748	10.1653	GACCACTCCCCGT	7.63e-05	0.0152	gene:KLF9_c2	FALSE	precedence-center	SP/KLF
tile_6	AF443099.1	150	165	-	SP1	15	4.92082	10.5258	TTGACCACTCCCCGT	1.2e-05	0.00314	gene:SP1_c1	FALSE	precedence-contain	SP/KLF
tile_6	AF443099.1	151	162	-	KLF16	11	4.12668	10.0619	ACCACTCCCCG	7.47e-05	0.0127	gene:KLF16_c1	FALSE	precedence-center	SP/KLF
tile_6	AF443099.1	152	161	+	SP4	9	4.72125	12.6289	GGGGAGTGG	1.9e-05	0.00526	gene:SP4_c0	FALSE	precedence-center	SP/KLF
tile_6	AF443099.1	152	161	+	KLF14	9	4.65365	12.8557	GGGGAGTGG	2.22e-05	0.00391	gene:KLF14_c1	FALSE	precedence-center	SP/KLF
tile_6	AF443099.1	152	161	+	KLF10	9	4.63264	12.268	GGGGAGTGG	2.33e-05	0.0062	gene:KLF10_c1	FALSE	precedence-center	SP/KLF
tile_6	AF443099.1	152	161	+	KLF1	9	4.5986	13.1649	GGGGAGTGG	2.52e-05	0.00652	gene:KLF1_c0	FALSE	precedence-center	SP/KLF
tile_6	AF443099.1	152	161	+	KLF12	9	4.59007	11.8247	GGGGAGTGG	2.57e-05	0.00685	gene:KLF12_c0	FALSE	precedence-center	SP/KLF
tile_6	AF443099.1	152	161	+	KLF7	9	4.1986	11.0185	GGGGAGTGG	6.33e-05	0.0138	gene:KLF7_c0	FALSE	precedence-center	SP/KLF
tile_6	AF443099.1	152	162	-	KLF5	10	4.48017	12.2062	ACCACTCCCC	3.31e-05	0.0065	gene:KLF5_c1	FALSE	precedence-contain	SP/KLF
tile_6	AF443099.1	152	163	-	KLF2	11	4.33068	11.5876	GACCACTCCCC	4.67e-05	0.00798	gene:KLF2_c1	FALSE	precedence-contain	SP/KLF
tile_6	AF443099.1	24	38	-	USF2	14	4.72354	12.876	GGGCCATGTGTCTG	1.89e-05	0.0215	gene:USF2_c0	FALSE	precedence-contain	USF
tile_6	AF443099.1	34	44	-	ZBTB33	10	4.25571	11.0722	GCTCGCGGGC	5.55e-05	0.0343	gene:ZBTB33_c0	FALSE	precedence-center	ZBTB33
tile_6	AF443101.1	45	54	-	ELK4	9	4.19044	10.7423	TCCGGATGT	6.45e-05	9.72e-06	assigned_family:ETS_c6	TRUE		ETS
tile_6	AF443101.1	80	90	+	NFKB1	10	5.61439	16.5567	GGGACTTTCC	2.43e-06	9.72e-06	assigned_family:NFKB/REL_c1	TRUE		NFKB/REL
tile_6	AF443101.1	93	104	+	NFKB1	11	5.73518	16.2887	GGGACTTTCCA	1.84e-06	1.472e-05	assigned_family:NFKB/REL_c0	TRUE		NFKB/REL
tile_6	AF443101.1	106	117	-	KLF6	11	5.02136	14.0103	TGGCACGCCCC	9.52e-06	9.72e-06	assigned_family:SP/KLF_c3	TRUE		SP/KLF
tile_6	AF443101.1	117	128	-	KLF10	11	5	14.0206	ACCACACCTCC	1e-05	9.72e-06	assigned_family:SP/KLF_c4	TRUE		SP/KLF
tile_6	AF443101.1	128	139	-	KLF15	11	5.32883	15.3608	GTCCCGCCCAG	4.69e-06	9.72e-06	assigned_family:SP/KLF_c2	TRUE		SP/KLF
tile_6	AF443101.1	139	150	-	KLF3	11	4.97469	13.4742	GACCACTCCCT	1.06e-05	9.72e-06	assigned_family:SP/KLF_c5	TRUE		SP/KLF
tile_6	AF443101.1	24	38	-	USF1	14	4.26761	11.1074	GGGCCAGGTGCCTG	5.4e-05	9.72e-06	assigned_family:USF_c7	TRUE		USF
tile_6	AF443101.1	128	141	+	E2F6	13	4.82102	13.0992	CTGGGCGGGACAG	1.51e-05	0.011	gene:E2F6_c0	FALSE	precedence-contain	E2F
tile_6	AF443101.1	44	54	-	ELK3	10	4.05899	10.7216	TCCGGATGTT	8.73e-05	0.0499	gene:ELK3_c0	FALSE	precedence-contain	ETS
tile_6	AF443101.1	45	54	-	ETS2	9	4.01637	10.2474	TCCGGATGT	9.63e-05	0.0368	gene:ETS2_c0	FALSE	precedence-contain	ETS
tile_6	AF443101.1	80	90	+	RELA	10	5.51999	16.2062	GGGACTTTCC	3.02e-06	0.000595	gene:RELA_c0	FALSE	precedence-contain	NFKB/REL
tile_6	AF443101.1	80	90	+	REL	10	5.33442	14.3878	GGGACTTTCC	4.63e-06	0.000959	gene:REL_c0	FALSE	precedence-contain	NFKB/REL
tile_6	AF443101.1	105	115	-	SP9	10	4.27165	11.3299	GCACGCCCCA	5.35e-05	0.0131	gene:SP9_c0	FALSE	precedence-center	SP/KLF
tile_6	AF443101.1	105	116	-	SP3	11	4.72354	12.3814	GGCACGCCCCA	1.89e-05	0.00504	gene:SP3_c0	FALSE	precedence-center	SP/KLF
tile_6	AF443101.1	105	116	-	KLF11	11	4.4828	11.8041	GGCACGCCCCA	3.29e-05	0.0102	gene:KLF11_c1	FALSE	precedence-center	SP/KLF
tile_6	AF443101.1	105	116	-	KLF10	11	4.4034	11.5258	GGCACGCCCCA	3.95e-05	0.0121	gene:KLF10_c2	FALSE	precedence-center	SP/KLF
tile_6	AF443101.1	106	115	+	KLF14	9	4.68194	12.866	GGGGCGTGC	2.08e-05	0.00391	gene:KLF14_c1	FALSE	precedence-contain	SP/KLF
tile_6	AF443101.1	106	115	+	SP2	9	4.42713	10.9485	GGGGCGTGC	3.74e-05	0.0106	gene:SP2_c1	FALSE	precedence-contain	SP/KLF
tile_6	AF443101.1	106	117	-	KLF3	11	4.70553	12.0928	TGGCACGCCCC	1.97e-05	0.00742	gene:KLF3_c1	FALSE	precedence-contain	SP/KLF
tile_6	AF443101.1	106	117	-	KLF2	11	4.50585	12.0928	TGGCACGCCCC	3.12e-05	0.00798	gene:KLF2_c0	FALSE	precedence-contain	SP/KLF
tile_6	AF443101.1	116	128	-	SP9	12	4.25104	11.134	ACCACACCTCCT	5.61e-05	0.0112	gene:SP9_c1	FALSE	precedence-contain	SP/KLF
tile_6	AF443101.1	116	129	-	KLF9	13	4.35164	11.1983	GACCACACCTCCT	4.45e-05	0.0114	gene:KLF9_c0	FALSE	precedence-contain	SP/KLF
tile_6	AF443101.1	116	131	-	SP1	15	4.98716	10.9381	CAGACCACACCTCCT	1.03e-05	0.00313	gene:SP1_c0	FALSE	precedence-center	SP/KLF
tile_6	AF443101.1	117	127	-	KLF11	10	4.71444	12.7732	CCACACCTCC	1.93e-05	0.00803	gene:KLF11_c0	FALSE	precedence-contain	SP/KLF
tile_6	AF443101.1	117	128	-	SP3	11	4.71444	12.8043	ACCACACCTCC	1.93e-05	0.00414	gene:SP3_c1	FALSE	precedence-contain	SP/KLF
tile_6	AF443101.1	117	128	-	KLF16	11	4.52433	11.8557	ACCACACCTCC	2.99e-05	0.0069	gene:KLF16_c0	FALSE	precedence-contain	SP/KLF
tile_6	AF443101.1	118	129	-	KLF2	11	4.15181	11.0412	GACCACACCTC	7.05e-05	0.00798	gene:KLF2_c2	FALSE	precedence-center	SP/KLF
tile_6	AF443101.1	124	139	-	SP2	15	4.767	12.7629	GTCCCGCCCAGACCA	1.71e-05	0.00693	gene:SP2_c0	FALSE	precedence-contain	SP/KLF
tile_6	AF443101.1	125	141	-	KLF9	16	4.28483	10.5868	CTGTCCCGCCCAGACC	5.19e-05	0.00846	gene:KLF9_c1	FALSE	precedence-contain	SP/KLF
tile_6	AF443101.1	127	139	-	SP9	12	4.22988	11.0412	GTCCCGCCCAGA	5.89e-05	0.0112	gene:SP9_c2	FALSE	precedence-contain	SP/KLF
tile_6	AF443101.1	128	139	-	SP1	11	4.55752	12.3299	GTCCCGCCCAG	2.77e-05	0.00994	gene:SP1_c1	FALSE	precedence-contain	SP/KLF
tile_6	AF443101.1	128	139	-	SP3	11	4.30452	10.2474	GTCCCGCCCAG	4.96e-05	0.00581	gene:SP3_c2	FALSE	precedence-contain	SP/KLF
tile_6	AF443101.1	128	139	-	KLF11	11	4.10958	10.0928	GTCCCGCCCAG	7.77e-05	0.0102	gene:KLF11_c2	FALSE	precedence-contain	SP/KLF
tile_6	AF443101.1	129	138	+	KLF14	9	4.97881	14.567	TGGGCGGGA	1.05e-05	0.00362	gene:KLF14_c0	FALSE	precedence-contain	SP/KLF
tile_6	AF443101.1	129	138	+	KLF10	9	4.4698	11.2165	TGGGCGGGA	3.39e-05	0.0062	gene:KLF10_c1	FALSE	precedence-contain	SP/KLF
tile_6	AF443101.1	129	139	-	KLF5	10	4.84771	13.866	GTCCCGCCCA	1.42e-05	0.00323	gene:KLF5_c0	FALSE	precedence-contain	SP/KLF
tile_6	AF443101.1	129	140	-	KLF2	11	4.05948	10.7629	TGTCCCGCCCA	8.72e-05	0.00905	gene:KLF2_c3	FALSE	precedence-center	SP/KLF
tile_6	AF443101.1	129	140	-	KLF6	11	4.02045	10.5258	TGTCCCGCCCA	9.54e-05	0.025	gene:KLF6_c1	FALSE	precedence-center	SP/KLF
tile_6	AF443101.1	139	148	+	KLF1	9	4.44249	12.0722	AGGGAGTGG	3.61e-05	0.00767	gene:KLF1_c0	FALSE	precedence-center	SP/KLF
tile_6	AF443101.1	139	148	+	SP4	9	4.37882	10.0206	AGGGAGTGG	4.18e-05	0.00794	gene:SP4_c0	FALSE	precedence-center	SP/KLF
tile_6	AF443101.1	139	149	-	KLF5	10	4.26281	11.268	ACCACTCCCT	5.46e-05	0.009	gene:KLF5_c1	FALSE	precedence-contain	SP/KLF
tile_6	AF443101.1	139	150	-	KLF2	11	4.21183	11.2371	GACCACTCCCT	6.14e-05	0.00798	gene:KLF2_c1	FALSE	precedence-contain	SP/KLF
tile_6	AF443101.1	140	148	+	KLF7	8	4.08778	10.0093	GGGAGTGG	8.17e-05	0.014	gene:KLF7_c0	FALSE	precedence-contain	SP/KLF
tile_6	AF443101.1	24	38	-	USF2	14	4.1296	10.6198	GGGCCAGGTGCCTG	7.42e-05	0.0716	gene:USF2_c0	FALSE	precedence-contain	USF
tile_6	AF443101.1	34	44	-	ZBTB33	10	4.05257	10.0928	TCTCACGGGC	8.86e-05	0.0368	gene:ZBTB33_c0	FALSE	precedence-center	ZBTB33
tile_6	AF443102.1	44	54	-	ELK3	10	4.23657	11.3711	TCCGGATGTA	5.8e-05	5.131e-06	assigned_family:ETS_c5	TRUE		ETS
tile_6	AF443102.1	80	90	+	NFKB1	10	5.61439	16.5567	GGGACTTTCC	2.43e-06	5.131e-06	assigned_family:NFKB/REL_c1	TRUE		NFKB/REL
tile_6	AF443102.1	93	104	+	NFKB1	11	5.73518	16.2887	GGGACTTTCCA	1.84e-06	5.131e-06	assigned_family:NFKB/REL_c0	TRUE		NFKB/REL
tile_6	AF443102.1	106	116	+	NFKB1	10	4.86328	13.433	GGGGCGTTCC	1.37e-05	5.131e-06	assigned_family:NFKB/REL_c2	TRUE		NFKB/REL
tile_6	AF443102.1	116	131	-	SP1	15	6.1349	16.9897	CAGACCACGCCTCCT	7.33e-07	5.131e-06	assigned_family:SP/KLF_c3	TRUE		SP/KLF
tile_6	AF443102.1	139	150	-	KLF3	11	4.96658	13.433	GACCACTCCCC	1.08e-05	5.131e-06	assigned_family:SP/KLF_c4	TRUE		SP/KLF
tile_6	AF443102.1	24	38	-	USF1	14	4.51856	12.0661	GAGCCATGTGTCTG	3.03e-05	5.131e-06	assigned_family:USF_c6	TRUE		USF
tile_6	AF443102.1	128	141	+	E2F6	13	5.08407	14.0579	CTGGGCGGGACGG	8.24e-06	0.011	gene:E2F6_c0	FALSE	precedence-center	E2F
tile_6	AF443102.1	44	54	-	ETS1	10	4.01368	10.6598	TCCGGATGTA	9.69e-05	0.0634	gene:ETS1_c0	FALSE	precedence-contain	ETS
tile_6	AF443102.1	45	54	-	ELK4	9	4.19044	10.7423	TCCGGATGT	6.45e-05	0.0386	gene:ELK4_c0	FALSE	precedence-contain	ETS
tile_6	AF443102.1	45	54	-	ETS2	9	4.01637	10.2474	TCCGGATGT	9.63e-05	0.0368	gene:ETS2_c0	FALSE	precedence-contain	ETS
tile_6	AF443102.1	80	90	+	RELA	10	5.51999	16.2062	GGGACTTTCC	3.02e-06	0.000595	gene:RELA_c0	FALSE	precedence-contain	NFKB/REL
tile_6	AF443102.1	80	90	+	REL	10	5.33442	14.3878	GGGACTTTCC	4.63e-06	0.000959	gene:REL_c0	FALSE	precedence-contain	NFKB/REL
tile_6	AF443102.1	106	116	+	REL	10	4.69897	12.9082	GGGGCGTTCC	2e-05	0.00357	gene:REL_c1	FALSE	precedence-contain	NFKB/REL
tile_6	AF443102.1	106	117	-	KLF6	11	4.1798	11.1959	TGGAACGCCCC	6.61e-05	0.0233	gene:KLF6_c2	FALSE	precedence-contain	SP/KLF
tile_6	AF443102.1	112	130	-	KLF13	18	4.93181	10.4227	AGACCACGCCTCCTGGAA	1.17e-05	0.0271	gene:KLF13_c0	FALSE	precedence-center	SP/KLF
tile_6	AF443102.1	114	131	-	SP4	17	5.6968	14.3608	CAGACCACGCCTCCTGG	2.01e-06	0.00367	gene:SP4_c0	FALSE	precedence-contain	SP/KLF
tile_6	AF443102.1	115	129	-	KLF14	14	5.48812	15.2577	GACCACGCCTCCTG	3.25e-06	0.0077	gene:KLF14_c0	FALSE	precedence-center	SP/KLF
tile_6	AF443102.1	116	128	-	SP9	12	5.4698	15.134	ACCACGCCTCCT	3.39e-06	0.00843	gene:SP9_c0	FALSE	precedence-contain	SP/KLF
tile_6	AF443102.1	116	129	-	SP3	13	5.68613	16.134	GACCACGCCTCCT	2.06e-06	0.00448	gene:SP3_c0	FALSE	precedence-contain	SP/KLF
tile_6	AF443102.1	117	127	-	KLF11	10	5.34008	15.0206	CCACGCCTCC	4.57e-06	0.00803	gene:KLF11_c0	FALSE	precedence-contain	SP/KLF
tile_6	AF443102.1	117	128	-	KLF16	11	5.05849	14.0309	ACCACGCCTCC	8.74e-06	0.0069	gene:KLF16_c0	FALSE	precedence-contain	SP/KLF
tile_6	AF443102.1	117	128	-	KLF10	11	4.83565	13.3918	ACCACGCCTCC	1.46e-05	0.00652	gene:KLF10_c0	FALSE	precedence-contain	SP/KLF
tile_6	AF443102.1	118	127	+	KLF12	9	4.81248	12.732	GAGGCGTGG	1.54e-05	0.00685	gene:KLF12_c0	FALSE	precedence-contain	SP/KLF
tile_6	AF443102.1	118	127	+	SP2	9	4.21824	10.0412	GAGGCGTGG	6.05e-05	0.0141	gene:SP2_c1	FALSE	precedence-contain	SP/KLF
tile_6	AF443102.1	118	129	-	KLF3	11	4.96658	13.433	GACCACGCCTC	1.08e-05	0.00445	gene:KLF3_c0	FALSE	precedence-contain	SP/KLF
tile_6	AF443102.1	118	129	-	KLF2	11	4.58004	12.299	GACCACGCCTC	2.63e-05	0.00798	gene:KLF2_c0	FALSE	precedence-contain	SP/KLF
tile_6	AF443102.1	118	129	-	KLF6	11	4.21753	11.3608	GACCACGCCTC	6.06e-05	0.0233	gene:KLF6_c0	FALSE	precedence-contain	SP/KLF
tile_6	AF443102.1	124	139	-	SP2	15	4.767	12.7629	GTCCCGCCCAGACCA	1.71e-05	0.00693	gene:SP2_c0	FALSE	precedence-center	SP/KLF
tile_6	AF443102.1	125	141	-	KLF9	16	4.42713	11.1983	CCGTCCCGCCCAGACC	3.74e-05	0.00769	gene:KLF9_c0	FALSE	precedence-center	SP/KLF
tile_6	AF443102.1	127	139	-	SP9	12	4.22988	11.0412	GTCCCGCCCAGA	5.89e-05	0.0112	gene:SP9_c1	FALSE	precedence-center	SP/KLF
tile_6	AF443102.1	127	140	-	SP3	13	4.34775	10.3608	CGTCCCGCCCAGA	4.49e-05	0.00632	gene:SP3_c2	FALSE	precedence-center	SP/KLF
tile_6	AF443102.1	128	139	-	KLF15	11	5.32883	15.3608	GTCCCGCCCAG	4.69e-06	0.00139	gene:KLF15_c0	FALSE	precedence-center	SP/KLF
tile_6	AF443102.1	128	139	-	SP1	11	4.55752	12.3299	GTCCCGCCCAG	2.77e-05	0.00994	gene:SP1_c2	FALSE	precedence-center	SP/KLF
tile_6	AF443102.1	128	139	-	KLF11	11	4.10958	10.0928	GTCCCGCCCAG	7.77e-05	0.0102	gene:KLF11_c1	FALSE	precedence-center	SP/KLF
tile_6	AF443102.1	128	140	-	KLF4	12	4.11182	10.7295	CGTCCCGCCCAG	7.73e-05	0.0226	gene:KLF4_c0	FALSE	precedence-center	SP/KLF
tile_6	AF443102.1	129	138	+	KLF14	9	4.97881	14.567	TGGGCGGGA	1.05e-05	0.00362	gene:KLF14_c1	FALSE	precedence-center	SP/KLF
tile_6	AF443102.1	129	138	+	KLF10	9	4.4698	11.2165	TGGGCGGGA	3.39e-05	0.0062	gene:KLF10_c2	FALSE	precedence-center	SP/KLF
tile_6	AF443102.1	129	139	-	KLF5	10	4.84771	13.866	GTCCCGCCCA	1.42e-05	0.00323	gene:KLF5_c0	FALSE	precedence-center	SP/KLF
tile_6	AF443102.1	129	140	-	KLF2	11	4.44129	11.9072	CGTCCCGCCCA	3.62e-05	0.00798	gene:KLF2_c1	FALSE	precedence-center	SP/KLF
tile_6	AF443102.1	129	140	-	KLF6	11	4.21254	11.3402	CGTCCCGCCCA	6.13e-05	0.0233	gene:KLF6_c1	FALSE	precedence-center	SP/KLF
tile_6	AF443102.1	137	149	-	SP9	12	4.12321	10.6289	ACCACTCCCCGT	7.53e-05	0.0115	gene:SP9_c2	FALSE	precedence-center	SP/KLF
tile_6	AF443102.1	137	150	-	SP3	13	4.5867	11.567	GACCACTCCCCGT	2.59e-05	0.00456	gene:SP3_c1	FALSE	precedence-contain	SP/KLF
tile_6	AF443102.1	137	150	-	KLF9	13	4.11748	10.1653	GACCACTCCCCGT	7.63e-05	0.0152	gene:KLF9_c1	FALSE	precedence-contain	SP/KLF
tile_6	AF443102.1	137	152	-	SP1	15	4.92082	10.5258	TTGACCACTCCCCGT	1.2e-05	0.00314	gene:SP1_c1	FALSE	precedence-contain	SP/KLF
tile_6	AF443102.1	138	149	-	KLF16	11	4.12668	10.0619	ACCACTCCCCG	7.47e-05	0.0127	gene:KLF16_c1	FALSE	precedence-center	SP/KLF
tile_6	AF443102.1	139	148	+	SP4	9	4.72125	12.6289	GGGGAGTGG	1.9e-05	0.00526	gene:SP4_c1	FALSE	precedence-contain	SP/KLF
tile_6	AF443102.1	139	148	+	KLF14	9	4.65365	12.8557	GGGGAGTGG	2.22e-05	0.00391	gene:KLF14_c2	FALSE	precedence-contain	SP/KLF
tile_6	AF443102.1	139	148	+	KLF10	9	4.63264	12.268	GGGGAGTGG	2.33e-05	0.0062	gene:KLF10_c1	FALSE	precedence-contain	SP/KLF
tile_6	AF443102.1	139	148	+	KLF1	9	4.5986	13.1649	GGGGAGTGG	2.52e-05	0.00652	gene:KLF1_c0	FALSE	precedence-contain	SP/KLF
tile_6	AF443102.1	139	148	+	KLF12	9	4.59007	11.8247	GGGGAGTGG	2.57e-05	0.00685	gene:KLF12_c1	FALSE	precedence-contain	SP/KLF
tile_6	AF443102.1	139	148	+	KLF7	9	4.1986	11.0185	GGGGAGTGG	6.33e-05	0.0138	gene:KLF7_c0	FALSE	precedence-contain	SP/KLF
tile_6	AF443102.1	139	149	-	KLF5	10	4.48017	12.2062	ACCACTCCCC	3.31e-05	0.0065	gene:KLF5_c1	FALSE	precedence-contain	SP/KLF
tile_6	AF443102.1	139	150	-	KLF2	11	4.33068	11.5876	GACCACTCCCC	4.67e-05	0.00798	gene:KLF2_c2	FALSE	precedence-contain	SP/KLF
tile_6	AF443102.1	24	38	-	USF2	14	4.47625	11.9504	GAGCCATGTGTCTG	3.34e-05	0.0346	gene:USF2_c0	FALSE	precedence-contain	USF
tile_6	AF443102.1	34	44	+	ZBTB33	10	4.59688	12.5361	GCTCGCGAGC	2.53e-05	0.0343	gene:ZBTB33_c0	FALSE	precedence-center	ZBTB33
tile_6	AF443104.1	45	54	-	ELK4	9	4.19044	10.7423	TCCGGATGT	6.45e-05	7.16333e-06	assigned_family:ETS_c5	TRUE		ETS
tile_6	AF443104.1	80	90	+	NFKB1	10	5.61439	16.5567	GGGACTTTCC	2.43e-06	8.505e-06	assigned_family:NFKB/REL_c1	TRUE		NFKB/REL
tile_6	AF443104.1	93	104	+	NFKB1	11	5.73518	16.2887	GGGACTTTCCA	1.84e-06	1.288e-05	assigned_family:NFKB/REL_c0	TRUE		NFKB/REL
tile_6	AF443104.1	106	116	+	NFKB1	10	4.86328	13.433	GGGGCGTTCC	1.37e-05	7.16333e-06	assigned_family:NFKB/REL_c2	TRUE		NFKB/REL
tile_6	AF443104.1	117	128	-	KLF6	11	5.51286	15.2887	GACCACACCCC	3.07e-06	7.16333e-06	assigned_family:SP/KLF_c3	TRUE		SP/KLF
tile_6	AF443104.1	134	150	-	KLF9	16	5.18575	14.1653	TGGCCACTCCCAGTCC	6.52e-06	7.16333e-06	assigned_family:SP/KLF_c4	TRUE		SP/KLF
tile_6	AF443104.1	24	38	-	USF1	14	4.01323	10.0579	GGGCCAGGTGTCTG	9.7e-05	7.16333e-06	assigned_family:USF_c6	TRUE		USF
tile_6	AF443104.1	127	140	+	E2F6	13	4.50446	11.9917	CTGGGCGGGACTG	3.13e-05	0.011	gene:E2F6_c0	FALSE	precedence-center	E2F
tile_6	AF443104.1	44	54	-	ELK3	10	4.05899	10.7216	TCCGGATGTT	8.73e-05	0.0499	gene:ELK3_c0	FALSE	precedence-contain	ETS
tile_6	AF443104.1	45	54	-	ETS2	9	4.01637	10.2474	TCCGGATGT	9.63e-05	0.0368	gene:ETS2_c0	FALSE	precedence-contain	ETS
tile_6	AF443104.1	80	90	+	RELA	10	5.51999	16.2062	GGGACTTTCC	3.02e-06	0.000595	gene:RELA_c0	FALSE	precedence-contain	NFKB/REL
tile_6	AF443104.1	80	90	+	REL	10	5.33442	14.3878	GGGACTTTCC	4.63e-06	0.000959	gene:REL_c0	FALSE	precedence-contain	NFKB/REL
tile_6	AF443104.1	106	116	+	REL	10	4.69897	12.9082	GGGGCGTTCC	2e-05	0.00357	gene:REL_c1	FALSE	precedence-contain	NFKB/REL
tile_6	AF443104.1	106	117	-	KLF6	11	4.1798	11.1959	TGGAACGCCCC	6.61e-05	0.0233	gene:KLF6_c1	FALSE	precedence-contain	SP/KLF
tile_6	AF443104.1	115	128	-	KLF9	13	5.23657	14.6198	GACCACACCCCTG	5.8e-06	0.0103	gene:KLF9_c0	FALSE	precedence-center	SP/KLF
tile_6	AF443104.1	115	130	-	SP1	15	5.18376	12.0619	CAGACCACACCCCTG	6.55e-06	0.00313	gene:SP1_c0	FALSE	precedence-contain	SP/KLF
tile_6	AF443104.1	116	126	-	KLF11	10	4.84164	13.3918	CCACACCCCT	1.44e-05	0.00803	gene:KLF11_c0	FALSE	precedence-center	SP/KLF
tile_6	AF443104.1	116	126	-	SP9	10	4.4828	11.9278	CCACACCCCT	3.29e-05	0.0131	gene:SP9_c0	FALSE	precedence-center	SP/KLF
tile_6	AF443104.1	116	127	-	KLF10	11	5.6517	16.0722	ACCACACCCCT	2.23e-06	0.00367	gene:KLF10_c0	FALSE	precedence-center	SP/KLF
tile_6	AF443104.1	116	127	-	SP3	11	5.04431	13.7826	ACCACACCCCT	9.03e-06	0.00414	gene:SP3_c0	FALSE	precedence-center	SP/KLF
tile_6	AF443104.1	116	127	-	KLF16	11	4.97881	13.7629	ACCACACCCCT	1.05e-05	0.0069	gene:KLF16_c0	FALSE	precedence-center	SP/KLF
tile_6	AF443104.1	116	128	-	KLF4	12	4.88606	13.0328	GACCACACCCCT	1.3e-05	0.0226	gene:KLF4_c0	FALSE	precedence-contain	SP/KLF
tile_6	AF443104.1	117	126	+	KLF1	9	4.86012	14.6289	GGGGTGTGG	1.38e-05	0.00652	gene:KLF1_c0	FALSE	precedence-center	SP/KLF
tile_6	AF443104.1	117	126	+	KLF14	9	4.62525	12.7835	GGGGTGTGG	2.37e-05	0.00405	gene:KLF14_c1	FALSE	precedence-center	SP/KLF
tile_6	AF443104.1	117	126	+	KLF7	9	4.58004	12.8704	GGGGTGTGG	2.63e-05	0.0138	gene:KLF7_c0	FALSE	precedence-center	SP/KLF
tile_6	AF443104.1	117	127	-	KLF5	10	4.5986	12.7835	ACCACACCCC	2.52e-05	0.00553	gene:KLF5_c2	FALSE	precedence-contain	SP/KLF
tile_6	AF443104.1	117	128	-	KLF2	11	5.39686	14.8866	GACCACACCCC	4.01e-06	0.00798	gene:KLF2_c0	FALSE	precedence-contain	SP/KLF
tile_6	AF443104.1	117	128	-	KLF3	11	5.37161	15.1856	GACCACACCCC	4.25e-06	0.00445	gene:KLF3_c0	FALSE	precedence-contain	SP/KLF
tile_6	AF443104.1	124	140	-	KLF9	16	4.46471	11.3554	CAGTCCCGCCCAGACC	3.43e-05	0.00769	gene:KLF9_c2	FALSE	precedence-center	SP/KLF
tile_6	AF443104.1	125	142	-	SP2	17	4.96257	11.866	CCCAGTCCCGCCCAGAC	1.09e-05	0.0104	gene:SP2_c0	FALSE	precedence-center	SP/KLF
tile_6	AF443104.1	126	138	-	SP9	12	4.22988	11.0412	GTCCCGCCCAGA	5.89e-05	0.0112	gene:SP9_c1	FALSE	precedence-center	SP/KLF
tile_6	AF443104.1	127	138	-	KLF15	11	5.32883	15.3608	GTCCCGCCCAG	4.69e-06	0.00139	gene:KLF15_c0	FALSE	precedence-center	SP/KLF
tile_6	AF443104.1	127	138	-	SP1	11	4.55752	12.3299	GTCCCGCCCAG	2.77e-05	0.00994	gene:SP1_c2	FALSE	precedence-center	SP/KLF
tile_6	AF443104.1	127	138	-	SP3	11	4.30452	10.2474	GTCCCGCCCAG	4.96e-05	0.00581	gene:SP3_c2	FALSE	precedence-center	SP/KLF
tile_6	AF443104.1	127	138	-	KLF11	11	4.10958	10.0928	GTCCCGCCCAG	7.77e-05	0.0102	gene:KLF11_c1	FALSE	precedence-center	SP/KLF
tile_6	AF443104.1	128	137	+	KLF14	9	4.97881	14.567	TGGGCGGGA	1.05e-05	0.00362	gene:KLF14_c0	FALSE	precedence-center	SP/KLF
tile_6	AF443104.1	128	137	+	KLF10	9	4.4698	11.2165	TGGGCGGGA	3.39e-05	0.0062	gene:KLF10_c1	FALSE	precedence-center	SP/KLF
tile_6	AF443104.1	128	138	-	KLF5	10	4.84771	13.866	GTCCCGCCCA	1.42e-05	0.00323	gene:KLF5_c1	FALSE	precedence-center	SP/KLF
tile_6	AF443104.1	128	139	-	KLF2	11	4.15181	11.0412	AGTCCCGCCCA	7.05e-05	0.00798	gene:KLF2_c2	FALSE	precedence-center	SP/KLF
tile_6	AF443104.1	134	151	-	SP4	17	5.09098	10.9485	CTGGCCACTCCCAGTCC	8.11e-06	0.00447	gene:SP4_c0	FALSE	precedence-contain	SP/KLF
tile_6	AF443104.1	136	148	-	SP9	12	4.15428	10.7526	GCCACTCCCAGT	7.01e-05	0.0114	gene:SP9_c2	FALSE	precedence-contain	SP/KLF
tile_6	AF443104.1	136	149	-	SP3	13	4.83863	12.7423	GGCCACTCCCAGT	1.45e-05	0.00448	gene:SP3_c1	FALSE	precedence-contain	SP/KLF
tile_6	AF443104.1	136	151	-	SP1	15	5.1512	11.8969	CTGGCCACTCCCAGT	7.06e-06	0.00313	gene:SP1_c1	FALSE	precedence-center	SP/KLF
tile_6	AF443104.1	137	148	-	KLF11	11	4.10073	10.0412	GCCACTCCCAG	7.93e-05	0.0102	gene:KLF11_c2	FALSE	precedence-contain	SP/KLF
tile_6	AF443104.1	137	149	-	KLF4	12	4.06702	10.5738	GGCCACTCCCAG	8.57e-05	0.0226	gene:KLF4_c1	FALSE	precedence-contain	SP/KLF
tile_6	AF443104.1	138	147	+	KLF1	9	4.54212	12.4021	TGGGAGTGG	2.87e-05	0.00652	gene:KLF1_c1	FALSE	precedence-contain	SP/KLF
tile_6	AF443104.1	138	147	+	KLF14	9	4.43297	11.5464	TGGGAGTGG	3.69e-05	0.00534	gene:KLF14_c2	FALSE	precedence-contain	SP/KLF
tile_6	AF443104.1	138	148	-	KLF5	10	4.8962	14.0825	GCCACTCCCA	1.27e-05	0.00323	gene:KLF5_c0	FALSE	precedence-contain	SP/KLF
tile_6	AF443104.1	138	149	-	KLF3	11	5.10292	13.7732	GGCCACTCCCA	7.89e-06	0.00445	gene:KLF3_c1	FALSE	precedence-contain	SP/KLF
tile_6	AF443104.1	138	149	-	KLF2	11	4.47625	12.0206	GGCCACTCCCA	3.34e-05	0.00798	gene:KLF2_c1	FALSE	precedence-contain	SP/KLF
tile_6	AF443104.1	139	147	+	KLF7	8	4.08778	10.0093	GGGAGTGG	8.17e-05	0.014	gene:KLF7_c1	FALSE	precedence-contain	SP/KLF
tile_6	AF443104.1	145	156	+	KLF16	11	4.13194	10.0825	GGCCAGCCCCC	7.38e-05	0.0127	gene:KLF16_c1	FALSE	precedence-center	SP/KLF
tile_6	AF443105.1	107	118	+	NFKB1	11	5.73518	16.2887	GGGACTTTCCA	1.84e-06	2.905e-06	assigned_family:NFKB/REL_c0	TRUE		NFKB/REL
tile_6	AF443105.1	120	130	+	NFKB1	10	4.86328	13.433	GGGGCGTTCC	1.37e-05	2.905e-06	assigned_family:NFKB/REL_c1	TRUE		NFKB/REL
tile_6	AF443105.1	131	142	-	KLF10	11	6.23582	17.6186	ACCACACCCCC	5.81e-07	2.905e-06	assigned_family:SP/KLF_c2	TRUE		SP/KLF
tile_6	AF443105.1	154	165	-	KLF3	11	4.97469	13.4742	GACCACTCCCT	1.06e-05	2.905e-06	assigned_family:SP/KLF_c3	TRUE		SP/KLF
tile_6	AF443105.1	24	38	-	USF1	14	4.01323	10.0579	GGGCCAGGTGTCTG	9.7e-05	2.905e-06	assigned_family:USF_c4	TRUE		USF
tile_6	AF443105.1	107	117	+	RELA	10	5.51999	16.2062	GGGACTTTCC	3.02e-06	0.000595	gene:RELA_c0	FALSE	precedence-contain	NFKB/REL
tile_6	AF443105.1	107	117	+	REL	10	5.33442	14.3878	GGGACTTTCC	4.63e-06	0.000959	gene:REL_c0	FALSE	precedence-contain	NFKB/REL
tile_6	AF443105.1	120	130	+	REL	10	4.69897	12.9082	GGGGCGTTCC	2e-05	0.00357	gene:REL_c1	FALSE	precedence-contain	NFKB/REL
tile_6	AF443105.1	120	131	-	KLF6	11	4.1798	11.1959	TGGAACGCCCC	6.61e-05	0.0233	gene:KLF6_c1	FALSE	precedence-contain	SP/KLF
tile_6	AF443105.1	126	144	-	KLF13	18	4.90309	10.2474	AGACCACACCCCCTGGAA	1.25e-05	0.0271	gene:KLF13_c0	FALSE	precedence-center	SP/KLF
tile_6	AF443105.1	128	145	-	SP4	17	5.27246	12.0206	CAGACCACACCCCCTGG	5.34e-06	0.00367	gene:SP4_c0	FALSE	precedence-contain	SP/KLF
tile_6	AF443105.1	129	143	-	KLF14	14	5.31876	14.5052	GACCACACCCCCTG	4.8e-06	0.00811	gene:KLF14_c0	FALSE	precedence-contain	SP/KLF
tile_6	AF443105.1	130	142	-	SP9	12	5.13194	14.1753	ACCACACCCCCT	7.38e-06	0.00899	gene:SP9_c0	FALSE	precedence-contain	SP/KLF
tile_6	AF443105.1	130	143	-	KLF9	13	6.07212	17.0909	GACCACACCCCCT	8.47e-07	0.0054	gene:KLF9_c0	FALSE	precedence-contain	SP/KLF
tile_6	AF443105.1	130	145	-	SP1	15	6.01502	16.433	CAGACCACACCCCCT	9.66e-07	0.00193	gene:SP1_c0	FALSE	precedence-contain	SP/KLF
tile_6	AF443105.1	131	141	-	KLF11	10	5.8962	16.5773	CCACACCCCC	1.27e-06	0.00803	gene:KLF11_c0	FALSE	precedence-contain	SP/KLF
tile_6	AF443105.1	131	142	-	SP3	11	5.75945	15.587	ACCACACCCCC	1.74e-06	0.00389	gene:SP3_c0	FALSE	precedence-contain	SP/KLF
tile_6	AF443105.1	131	142	-	KLF16	11	5.74232	16.3608	ACCACACCCCC	1.81e-06	0.00473	gene:KLF16_c0	FALSE	precedence-contain	SP/KLF
tile_6	AF443105.1	131	143	-	KLF4	12	5.19179	14.1639	GACCACACCCCC	6.43e-06	0.0226	gene:KLF4_c0	FALSE	precedence-contain	SP/KLF
tile_6	AF443105.1	132	141	+	KLF1	9	4.86012	14.6289	GGGGTGTGG	1.38e-05	0.00652	gene:KLF1_c0	FALSE	precedence-contain	SP/KLF
tile_6	AF443105.1	132	141	+	KLF7	9	4.58004	12.8704	GGGGTGTGG	2.63e-05	0.0138	gene:KLF7_c0	FALSE	precedence-contain	SP/KLF
tile_6	AF443105.1	132	142	-	KLF5	10	4.5986	12.7835	ACCACACCCC	2.52e-05	0.00553	gene:KLF5_c0	FALSE	precedence-contain	SP/KLF
tile_6	AF443105.1	132	143	-	KLF6	11	5.51286	15.2887	GACCACACCCC	3.07e-06	0.0213	gene:KLF6_c0	FALSE	precedence-center	SP/KLF
tile_6	AF443105.1	132	143	-	KLF2	11	5.39686	14.8866	GACCACACCCC	4.01e-06	0.00798	gene:KLF2_c0	FALSE	precedence-center	SP/KLF
tile_6	AF443105.1	132	143	-	KLF3	11	5.37161	15.1856	GACCACACCCC	4.25e-06	0.00445	gene:KLF3_c0	FALSE	precedence-center	SP/KLF
tile_6	AF443105.1	154	163	+	KLF1	9	4.44249	12.0722	AGGGAGTGG	3.61e-05	0.00767	gene:KLF1_c1	FALSE	precedence-contain	SP/KLF
tile_6	AF443105.1	154	163	+	SP4	9	4.37882	10.0206	AGGGAGTGG	4.18e-05	0.00794	gene:SP4_c1	FALSE	precedence-contain	SP/KLF
tile_6	AF443105.1	154	164	-	KLF5	10	4.26281	11.268	ACCACTCCCT	5.46e-05	0.009	gene:KLF5_c1	FALSE	precedence-contain	SP/KLF
tile_6	AF443105.1	154	165	-	KLF2	11	4.21183	11.2371	GACCACTCCCT	6.14e-05	0.00798	gene:KLF2_c1	FALSE	precedence-contain	SP/KLF
tile_6	AF443105.1	155	163	+	KLF7	8	4.08778	10.0093	GGGAGTGG	8.17e-05	0.014	gene:KLF7_c1	FALSE	precedence-contain	SP/KLF
tile_6	AF443110.1	44	54	-	ELK3	10	4.23657	11.3711	TCCGGATGTA	5.8e-05	1.472e-05	assigned_family:ETS_c6	TRUE		ETS
tile_6	AF443110.1	80	90	+	NFKB1	10	4.42829	11.9278	GGGACTTTCT	3.73e-05	1.472e-05	assigned_family:NFKB/REL_c2	TRUE		NFKB/REL
tile_6	AF443110.1	93	104	+	NFKB1	11	5.73518	16.2887	GGGACTTTCCA	1.84e-06	1.472e-05	assigned_family:NFKB/REL_c0	TRUE		NFKB/REL
tile_6	AF443110.1	106	116	+	NFKB1	10	4.86328	13.433	GGGGCGTTCC	1.37e-05	1.472e-05	assigned_family:NFKB/REL_c1	TRUE		NFKB/REL
tile_6	AF443110.1	117	128	-	KLF10	11	5	14.0206	ACCACACCTCC	1e-05	1.472e-05	assigned_family:SP/KLF_c4	TRUE		SP/KLF
tile_6	AF443110.1	128	139	-	KLF15	11	5.32883	15.3608	GTCCCGCCCAG	4.69e-06	1.472e-05	assigned_family:SP/KLF_c3	TRUE		SP/KLF
tile_6	AF443110.1	139	150	-	KLF3	11	4.96658	13.433	GACCACTCCCC	1.08e-05	1.472e-05	assigned_family:SP/KLF_c5	TRUE		SP/KLF
tile_6	AF443110.1	24	38	-	USF1	14	4.74958	12.9256	GGGCCATGTGTCTG	1.78e-05	1.472e-05	assigned_family:USF_c7	TRUE		USF
tile_6	AF443110.1	128	141	+	E2F6	13	5.08407	14.0579	CTGGGCGGGACGG	8.24e-06	0.011	gene:E2F6_c0	FALSE	precedence-contain	E2F
tile_6	AF443110.1	44	54	-	ETS1	10	4.01368	10.6598	TCCGGATGTA	9.69e-05	0.0634	gene:ETS1_c0	FALSE	precedence-contain	ETS
tile_6	AF443110.1	45	54	-	ELK4	9	4.19044	10.7423	TCCGGATGT	6.45e-05	0.0386	gene:ELK4_c0	FALSE	precedence-contain	ETS
tile_6	AF443110.1	45	54	-	ETS2	9	4.01637	10.2474	TCCGGATGT	9.63e-05	0.0368	gene:ETS2_c0	FALSE	precedence-contain	ETS
tile_6	AF443110.1	93	103	+	RELA	10	5.51999	16.2062	GGGACTTTCC	3.02e-06	0.000595	gene:RELA_c0	FALSE	precedence-contain	NFKB/REL
tile_6	AF443110.1	93	103	+	REL	10	5.33442	14.3878	GGGACTTTCC	4.63e-06	0.000959	gene:REL_c0	FALSE	precedence-contain	NFKB/REL
tile_6	AF443110.1	106	116	+	REL	10	4.69897	12.9082	GGGGCGTTCC	2e-05	0.00357	gene:REL_c1	FALSE	precedence-contain	NFKB/REL
tile_6	AF443110.1	106	117	-	KLF6	11	4.1798	11.1959	TGGAACGCCCC	6.61e-05	0.0233	gene:KLF6_c1	FALSE	precedence-contain	SP/KLF
tile_6	AF443110.1	116	128	-	SP9	12	4.25104	11.134	ACCACACCTCCT	5.61e-05	0.0112	gene:SP9_c0	FALSE	precedence-contain	SP/KLF
tile_6	AF443110.1	116	129	-	KLF9	13	4.35164	11.1983	GACCACACCTCCT	4.45e-05	0.0114	gene:KLF9_c1	FALSE	precedence-contain	SP/KLF
tile_6	AF443110.1	116	131	-	SP1	15	4.98716	10.9381	CAGACCACACCTCCT	1.03e-05	0.00313	gene:SP1_c0	FALSE	precedence-center	SP/KLF
tile_6	AF443110.1	117	127	-	KLF11	10	4.71444	12.7732	CCACACCTCC	1.93e-05	0.00803	gene:KLF11_c0	FALSE	precedence-contain	SP/KLF
tile_6	AF443110.1	117	128	-	SP3	11	4.71444	12.8043	ACCACACCTCC	1.93e-05	0.00414	gene:SP3_c0	FALSE	precedence-contain	SP/KLF
tile_6	AF443110.1	117	128	-	KLF16	11	4.52433	11.8557	ACCACACCTCC	2.99e-05	0.0069	gene:KLF16_c0	FALSE	precedence-contain	SP/KLF
tile_6	AF443110.1	118	129	-	KLF2	11	4.15181	11.0412	GACCACACCTC	7.05e-05	0.00798	gene:KLF2_c2	FALSE	precedence-center	SP/KLF
tile_6	AF443110.1	124	139	-	SP2	15	4.767	12.7629	GTCCCGCCCAGACCA	1.71e-05	0.00693	gene:SP2_c0	FALSE	precedence-contain	SP/KLF
tile_6	AF443110.1	125	141	-	KLF9	16	4.42713	11.1983	CCGTCCCGCCCAGACC	3.74e-05	0.00769	gene:KLF9_c0	FALSE	precedence-contain	SP/KLF
tile_6	AF443110.1	127	139	-	SP9	12	4.22988	11.0412	GTCCCGCCCAGA	5.89e-05	0.0112	gene:SP9_c1	FALSE	precedence-contain	SP/KLF
tile_6	AF443110.1	127	140	-	SP3	13	4.34775	10.3608	CGTCCCGCCCAGA	4.49e-05	0.00632	gene:SP3_c2	FALSE	precedence-contain	SP/KLF
tile_6	AF443110.1	128	139	-	SP1	11	4.55752	12.3299	GTCCCGCCCAG	2.77e-05	0.00994	gene:SP1_c2	FALSE	precedence-contain	SP/KLF
tile_6	AF443110.1	128	139	-	KLF11	11	4.10958	10.0928	GTCCCGCCCAG	7.77e-05	0.0102	gene:KLF11_c1	FALSE	precedence-contain	SP/KLF
tile_6	AF443110.1	128	140	-	KLF4	12	4.11182	10.7295	CGTCCCGCCCAG	7.73e-05	0.0226	gene:KLF4_c0	FALSE	precedence-contain	SP/KLF
tile_6	AF443110.1	129	138	+	KLF14	9	4.97881	14.567	TGGGCGGGA	1.05e-05	0.00362	gene:KLF14_c0	FALSE	precedence-contain	SP/KLF
tile_6	AF443110.1	129	138	+	KLF10	9	4.4698	11.2165	TGGGCGGGA	3.39e-05	0.0062	gene:KLF10_c2	FALSE	precedence-contain	SP/KLF
tile_6	AF443110.1	129	139	-	KLF5	10	4.84771	13.866	GTCCCGCCCA	1.42e-05	0.00323	gene:KLF5_c0	FALSE	precedence-contain	SP/KLF
tile_6	AF443110.1	129	140	-	KLF2	11	4.44129	11.9072	CGTCCCGCCCA	3.62e-05	0.00798	gene:KLF2_c0	FALSE	precedence-center	SP/KLF
tile_6	AF443110.1	129	140	-	KLF6	11	4.21254	11.3402	CGTCCCGCCCA	6.13e-05	0.0233	gene:KLF6_c0	FALSE	precedence-center	SP/KLF
tile_6	AF443110.1	137	149	-	SP9	12	4.12321	10.6289	ACCACTCCCCGT	7.53e-05	0.0115	gene:SP9_c2	FALSE	precedence-center	SP/KLF
tile_6	AF443110.1	137	150	-	SP3	13	4.5867	11.567	GACCACTCCCCGT	2.59e-05	0.00456	gene:SP3_c1	FALSE	precedence-center	SP/KLF
tile_6	AF443110.1	137	150	-	KLF9	13	4.11748	10.1653	GACCACTCCCCGT	7.63e-05	0.0152	gene:KLF9_c2	FALSE	precedence-center	SP/KLF
tile_6	AF443110.1	137	152	-	SP1	15	4.92082	10.5258	TTGACCACTCCCCGT	1.2e-05	0.00314	gene:SP1_c1	FALSE	precedence-contain	SP/KLF
tile_6	AF443110.1	138	149	-	KLF16	11	4.12668	10.0619	ACCACTCCCCG	7.47e-05	0.0127	gene:KLF16_c1	FALSE	precedence-center	SP/KLF
tile_6	AF443110.1	139	148	+	SP4	9	4.72125	12.6289	GGGGAGTGG	1.9e-05	0.00526	gene:SP4_c0	FALSE	precedence-center	SP/KLF
tile_6	AF443110.1	139	148	+	KLF14	9	4.65365	12.8557	GGGGAGTGG	2.22e-05	0.00391	gene:KLF14_c1	FALSE	precedence-center	SP/KLF
tile_6	AF443110.1	139	148	+	KLF10	9	4.63264	12.268	GGGGAGTGG	2.33e-05	0.0062	gene:KLF10_c1	FALSE	precedence-center	SP/KLF
tile_6	AF443110.1	139	148	+	KLF1	9	4.5986	13.1649	GGGGAGTGG	2.52e-05	0.00652	gene:KLF1_c0	FALSE	precedence-center	SP/KLF
tile_6	AF443110.1	139	148	+	KLF12	9	4.59007	11.8247	GGGGAGTGG	2.57e-05	0.00685	gene:KLF12_c0	FALSE	precedence-center	SP/KLF
tile_6	AF443110.1	139	148	+	KLF7	9	4.1986	11.0185	GGGGAGTGG	6.33e-05	0.0138	gene:KLF7_c0	FALSE	precedence-center	SP/KLF
tile_6	AF443110.1	139	149	-	KLF5	10	4.48017	12.2062	ACCACTCCCC	3.31e-05	0.0065	gene:KLF5_c1	FALSE	precedence-contain	SP/KLF
tile_6	AF443110.1	139	150	-	KLF2	11	4.33068	11.5876	GACCACTCCCC	4.67e-05	0.00798	gene:KLF2_c1	FALSE	precedence-contain	SP/KLF
tile_6	AF443110.1	24	38	-	USF2	14	4.72354	12.876	GGGCCATGTGTCTG	1.89e-05	0.0215	gene:USF2_c0	FALSE	precedence-contain	USF
tile_6	AF443110.1	34	44	-	ZBTB33	10	4.25571	11.0722	GCTCGCGGGC	5.55e-05	0.0343	gene:ZBTB33_c0	FALSE	precedence-center	ZBTB33
tile_6	AF443112.1	44	54	-	ELK3	10	4.23657	11.3711	TCCGGATGTA	5.8e-05	9.485e-06	assigned_family:ETS_c5	TRUE		ETS
tile_6	AF443112.1	114	124	+	NFKB1	10	4.77989	13.3402	GGGACTTACC	1.66e-05	9.485e-06	assigned_family:NFKB/REL_c1	TRUE		NFKB/REL
tile_6	AF443112.1	127	138	+	NFKB1	11	5.73518	16.2887	GGGACTTTCCA	1.84e-06	1.288e-05	assigned_family:NFKB/REL_c0	TRUE		NFKB/REL
tile_6	AF443112.1	140	150	+	NFKB1	10	4.36653	11.5773	GGGGTGTTCC	4.3e-05	9.485e-06	assigned_family:NFKB/REL_c2	TRUE		NFKB/REL
tile_6	AF443112.1	161	172	-	KLF15	11	5.56703	16.1443	GTCCCGCCCGG	2.71e-06	9.485e-06	assigned_family:SP/KLF_c3	TRUE		SP/KLF
tile_6	AF443112.1	172	183	-	KLF3	11	4.96658	13.433	GACCACTCCCC	1.08e-05	9.485e-06	assigned_family:SP/KLF_c4	TRUE		SP/KLF
tile_6	AF443112.1	24	38	-	USF1	14	4.74958	12.9256	GGGCCATGTGTCTG	1.78e-05	9.485e-06	assigned_family:USF_c6	TRUE		USF
tile_6	AF443112.1	157	172	-	E2F3	15	4.40012	10.4845	GTCCCGCCCGGACCA	3.98e-05	0.0329	gene:E2F3_c0	FALSE	precedence-contain	E2F
tile_6	AF443112.1	161	174	+	E2F6	13	5.33442	14.9339	CCGGGCGGGACGG	4.63e-06	0.011	gene:E2F6_c0	FALSE	precedence-contain	E2F
tile_6	AF443112.1	44	54	-	ETS1	10	4.01368	10.6598	TCCGGATGTA	9.69e-05	0.0634	gene:ETS1_c0	FALSE	precedence-contain	ETS
tile_6	AF443112.1	45	54	-	ELK4	9	4.19044	10.7423	TCCGGATGT	6.45e-05	0.0386	gene:ELK4_c0	FALSE	precedence-contain	ETS
tile_6	AF443112.1	45	54	-	ETS2	9	4.01637	10.2474	TCCGGATGT	9.63e-05	0.0368	gene:ETS2_c0	FALSE	precedence-contain	ETS
tile_6	AF443112.1	114	124	+	REL	10	4.25806	11.5	GGGACTTACC	5.52e-05	0.00982	gene:REL_c2	FALSE	precedence-contain	NFKB/REL
tile_6	AF443112.1	127	137	+	RELA	10	5.51999	16.2062	GGGACTTTCC	3.02e-06	0.000595	gene:RELA_c0	FALSE	precedence-contain	NFKB/REL
tile_6	AF443112.1	127	137	+	REL	10	5.33442	14.3878	GGGACTTTCC	4.63e-06	0.000959	gene:REL_c0	FALSE	precedence-contain	NFKB/REL
tile_6	AF443112.1	140	150	+	REL	10	4.32606	11.6837	GGGGTGTTCC	4.72e-05	0.00841	gene:REL_c1	FALSE	precedence-contain	NFKB/REL
tile_6	AF443112.1	170	182	-	SP9	12	4.12321	10.6289	ACCACTCCCCGT	7.53e-05	0.0115	gene:SP9_c0	FALSE	precedence-center	SP/KLF
tile_6	AF443112.1	170	183	-	SP3	13	4.5867	11.567	GACCACTCCCCGT	2.59e-05	0.00456	gene:SP3_c0	FALSE	precedence-center	SP/KLF
tile_6	AF443112.1	170	183	-	KLF9	13	4.11748	10.1653	GACCACTCCCCGT	7.63e-05	0.0152	gene:KLF9_c0	FALSE	precedence-center	SP/KLF
tile_6	AF443112.1	170	185	-	SP1	15	4.92082	10.5258	TTGACCACTCCCCGT	1.2e-05	0.00314	gene:SP1_c0	FALSE	precedence-contain	SP/KLF
tile_6	AF443112.1	171	182	-	KLF16	11	4.12668	10.0619	ACCACTCCCCG	7.47e-05	0.0127	gene:KLF16_c0	FALSE	precedence-center	SP/KLF
tile_6	AF443112.1	172	181	+	SP4	9	4.72125	12.6289	GGGGAGTGG	1.9e-05	0.00526	gene:SP4_c0	FALSE	precedence-center	SP/KLF
tile_6	AF443112.1	172	181	+	KLF14	9	4.65365	12.8557	GGGGAGTGG	2.22e-05	0.00391	gene:KLF14_c0	FALSE	precedence-center	SP/KLF
tile_6	AF443112.1	172	181	+	KLF10	9	4.63264	12.268	GGGGAGTGG	2.33e-05	0.0062	gene:KLF10_c0	FALSE	precedence-center	SP/KLF
tile_6	AF443112.1	172	181	+	KLF1	9	4.5986	13.1649	GGGGAGTGG	2.52e-05	0.00652	gene:KLF1_c0	FALSE	precedence-center	SP/KLF
tile_6	AF443112.1	172	181	+	KLF12	9	4.59007	11.8247	GGGGAGTGG	2.57e-05	0.00685	gene:KLF12_c0	FALSE	precedence-center	SP/KLF
tile_6	AF443112.1	172	181	+	KLF7	9	4.1986	11.0185	GGGGAGTGG	6.33e-05	0.0138	gene:KLF7_c0	FALSE	precedence-center	SP/KLF
tile_6	AF443112.1	172	182	-	KLF5	10	4.48017	12.2062	ACCACTCCCC	3.31e-05	0.0065	gene:KLF5_c0	FALSE	precedence-contain	SP/KLF
tile_6	AF443112.1	172	183	-	KLF2	11	4.33068	11.5876	GACCACTCCCC	4.67e-05	0.00798	gene:KLF2_c0	FALSE	precedence-contain	SP/KLF
tile_6	AF443112.1	24	38	-	USF2	14	4.72354	12.876	GGGCCATGTGTCTG	1.89e-05	0.0215	gene:USF2_c0	FALSE	precedence-contain	USF
tile_6	AF443114.1	44	54	-	ELK3	10	4.23657	11.3711	TCCGGATGTA	5.8e-05	1.472e-05	assigned_family:ETS_c6	TRUE		ETS
tile_6	AF443114.1	107	117	+	NFKB1	10	4.42829	11.9278	GGGACTTTCT	3.73e-05	1.472e-05	assigned_family:NFKB/REL_c2	TRUE		NFKB/REL
tile_6	AF443114.1	120	131	+	NFKB1	11	5.73518	16.2887	GGGACTTTCCA	1.84e-06	1.472e-05	assigned_family:NFKB/REL_c0	TRUE		NFKB/REL
tile_6	AF443114.1	133	143	+	NFKB1	10	4.86328	13.433	GGGGCGTTCC	1.37e-05	1.472e-05	assigned_family:NFKB/REL_c1	TRUE		NFKB/REL
tile_6	AF443114.1	143	156	-	SP3	13	4.8729	12.8866	GACCACTCCTCCC	1.34e-05	1.472e-05	assigned_family:SP/KLF_c4	TRUE		SP/KLF
tile_6	AF443114.1	155	166	-	KLF15	11	5.32883	15.3608	GTCCCGCCCAG	4.69e-06	1.472e-05	assigned_family:SP/KLF_c3	TRUE		SP/KLF
tile_6	AF443114.1	164	179	-	SP1	15	4.86012	10.1443	TTAACCACTCCCAGT	1.38e-05	1.472e-05	assigned_family:SP/KLF_c5	TRUE		SP/KLF
tile_6	AF443114.1	24	38	-	USF1	14	4.74958	12.9256	GGGCCATGTGTCTG	1.78e-05	1.472e-05	assigned_family:USF_c7	TRUE		USF
tile_6	AF443114.1	155	168	+	E2F6	13	4.50446	11.9917	CTGGGCGGGACTG	3.13e-05	0.011	gene:E2F6_c0	FALSE	precedence-contain	E2F
tile_6	AF443114.1	44	54	-	ETS1	10	4.01368	10.6598	TCCGGATGTA	9.69e-05	0.0634	gene:ETS1_c0	FALSE	precedence-contain	ETS
tile_6	AF443114.1	45	54	-	ELK4	9	4.19044	10.7423	TCCGGATGT	6.45e-05	0.0386	gene:ELK4_c0	FALSE	precedence-contain	ETS
tile_6	AF443114.1	45	54	-	ETS2	9	4.01637	10.2474	TCCGGATGT	9.63e-05	0.0368	gene:ETS2_c0	FALSE	precedence-contain	ETS
tile_6	AF443114.1	120	130	+	RELA	10	5.51999	16.2062	GGGACTTTCC	3.02e-06	0.000595	gene:RELA_c0	FALSE	precedence-contain	NFKB/REL
tile_6	AF443114.1	120	130	+	REL	10	5.33442	14.3878	GGGACTTTCC	4.63e-06	0.000959	gene:REL_c0	FALSE	precedence-contain	NFKB/REL
tile_6	AF443114.1	133	143	+	REL	10	4.69897	12.9082	GGGGCGTTCC	2e-05	0.00357	gene:REL_c1	FALSE	precedence-contain	NFKB/REL
tile_6	AF443114.1	133	144	-	KLF6	11	4.39147	12.0103	CGGAACGCCCC	4.06e-05	0.0233	gene:KLF6_c0	FALSE	precedence-contain	SP/KLF
tile_6	AF443114.1	141	151	-	SP5	10	4.91721	14.2062	CTCCTCCCGG	1.21e-05	0.0149	gene:SP5_c0	FALSE	precedence-center	SP/KLF
tile_6	AF443114.1	143	155	-	SP9	12	4.52724	12.1546	ACCACTCCTCCC	2.97e-05	0.0112	gene:SP9_c0	FALSE	precedence-contain	SP/KLF
tile_6	AF443114.1	143	158	-	SP1	15	5.007	11.0515	CAGACCACTCCTCCC	9.84e-06	0.00313	gene:SP1_c0	FALSE	precedence-center	SP/KLF
tile_6	AF443114.1	144	154	-	KLF11	10	4.07417	10.0309	CCACTCCTCC	8.43e-05	0.0229	gene:KLF11_c1	FALSE	precedence-contain	SP/KLF
tile_6	AF443114.1	144	155	-	KLF16	11	4.45593	11.5567	ACCACTCCTCC	3.5e-05	0.0069	gene:KLF16_c0	FALSE	precedence-contain	SP/KLF
tile_6	AF443114.1	152	168	-	KLF9	16	4.46471	11.3554	CAGTCCCGCCCAGACC	3.43e-05	0.00769	gene:KLF9_c0	FALSE	precedence-contain	SP/KLF
tile_6	AF443114.1	153	170	-	SP2	17	4.96257	11.866	CCCAGTCCCGCCCAGAC	1.09e-05	0.0104	gene:SP2_c0	FALSE	precedence-contain	SP/KLF
tile_6	AF443114.1	154	166	-	SP9	12	4.22988	11.0412	GTCCCGCCCAGA	5.89e-05	0.0112	gene:SP9_c1	FALSE	precedence-contain	SP/KLF
tile_6	AF443114.1	155	166	-	SP1	11	4.55752	12.3299	GTCCCGCCCAG	2.77e-05	0.00994	gene:SP1_c2	FALSE	precedence-contain	SP/KLF
tile_6	AF443114.1	155	166	-	SP3	11	4.30452	10.2474	GTCCCGCCCAG	4.96e-05	0.00581	gene:SP3_c2	FALSE	precedence-contain	SP/KLF
tile_6	AF443114.1	155	166	-	KLF11	11	4.10958	10.0928	GTCCCGCCCAG	7.77e-05	0.0102	gene:KLF11_c0	FALSE	precedence-contain	SP/KLF
tile_6	AF443114.1	156	165	+	KLF14	9	4.97881	14.567	TGGGCGGGA	1.05e-05	0.00362	gene:KLF14_c0	FALSE	precedence-contain	SP/KLF
tile_6	AF443114.1	156	165	+	KLF10	9	4.4698	11.2165	TGGGCGGGA	3.39e-05	0.0062	gene:KLF10_c0	FALSE	precedence-contain	SP/KLF
tile_6	AF443114.1	156	166	-	KLF5	10	4.84771	13.866	GTCCCGCCCA	1.42e-05	0.00323	gene:KLF5_c0	FALSE	precedence-contain	SP/KLF
tile_6	AF443114.1	156	167	-	KLF2	11	4.15181	11.0412	AGTCCCGCCCA	7.05e-05	0.00798	gene:KLF2_c0	FALSE	precedence-center	SP/KLF
tile_6	AF443114.1	162	178	-	KLF9	16	4.30803	10.686	TAACCACTCCCAGTCC	4.92e-05	0.00846	gene:KLF9_c1	FALSE	precedence-center	SP/KLF
tile_6	AF443114.1	165	176	-	SP3	11	4.39254	10.732	ACCACTCCCAG	4.05e-05	0.00581	gene:SP3_c1	FALSE	precedence-center	SP/KLF
tile_6	AF443114.1	166	175	+	KLF1	9	4.54212	12.4021	TGGGAGTGG	2.87e-05	0.00652	gene:KLF1_c0	FALSE	precedence-center	SP/KLF
tile_6	AF443114.1	166	175	+	SP4	9	4.46471	10.4021	TGGGAGTGG	3.43e-05	0.00701	gene:SP4_c0	FALSE	precedence-center	SP/KLF
tile_6	AF443114.1	166	175	+	KLF14	9	4.43297	11.5464	TGGGAGTGG	3.69e-05	0.00534	gene:KLF14_c1	FALSE	precedence-center	SP/KLF
tile_6	AF443114.1	166	176	-	KLF5	10	4.25337	11.2062	ACCACTCCCA	5.58e-05	0.009	gene:KLF5_c1	FALSE	precedence-contain	SP/KLF
tile_6	AF443114.1	166	177	-	KLF3	11	4.52578	11.4433	AACCACTCCCA	2.98e-05	0.00881	gene:KLF3_c0	FALSE	precedence-contain	SP/KLF
tile_6	AF443114.1	166	177	-	KLF2	11	4.13077	10.9794	AACCACTCCCA	7.4e-05	0.00822	gene:KLF2_c1	FALSE	precedence-contain	SP/KLF
tile_6	AF443114.1	167	175	+	KLF7	8	4.08778	10.0093	GGGAGTGG	8.17e-05	0.014	gene:KLF7_c0	FALSE	precedence-contain	SP/KLF
tile_6	AF443114.1	24	38	-	USF2	14	4.72354	12.876	GGGCCATGTGTCTG	1.89e-05	0.0215	gene:USF2_c0	FALSE	precedence-contain	USF
tile_6	AF443114.1	34	44	-	ZBTB33	10	4.25571	11.0722	GCTCGCGGGC	5.55e-05	0.0343	gene:ZBTB33_c0	FALSE	precedence-center	ZBTB33
tile_6	AF411966.1	45	54	-	ETS2	9	4.0942	10.7216	TCCGGATGC	8.05e-05	8.505e-06	assigned_family:ETS_c6	TRUE		ETS
tile_6	AF411966.1	80	90	+	NFKB1	10	5.61439	16.5567	GGGACTTTCC	2.43e-06	8.505e-06	assigned_family:NFKB/REL_c1	TRUE		NFKB/REL
tile_6	AF411966.1	93	104	+	NFKB1	11	5.73518	16.2887	GGGACTTTCCA	1.84e-06	1.288e-05	assigned_family:NFKB/REL_c0	TRUE		NFKB/REL
tile_6	AF411966.1	106	116	+	NFKB1	10	4.86328	13.433	GGGGCGTTCC	1.37e-05	8.505e-06	assigned_family:NFKB/REL_c2	TRUE		NFKB/REL
tile_6	AF411966.1	116	129	-	SP3	13	4.67162	11.9691	GACCACTCCTCCT	2.13e-05	8.505e-06	assigned_family:SP/KLF_c5	TRUE		SP/KLF
tile_6	AF411966.1	128	139	-	KLF15	11	5.32883	15.3608	GTCCCGCCCAG	4.69e-06	8.505e-06	assigned_family:SP/KLF_c3	TRUE		SP/KLF
tile_6	AF411966.1	139	150	-	KLF3	11	4.96658	13.433	GACCACTCCCC	1.08e-05	8.505e-06	assigned_family:SP/KLF_c4	TRUE		SP/KLF
tile_6	AF411966.1	128	141	+	E2F6	13	5.08407	14.0579	CTGGGCGGGACGG	8.24e-06	0.011	gene:E2F6_c0	FALSE	precedence-contain	E2F
tile_6	AF411966.1	45	54	-	ELK4	9	4.07624	10.1134	TCCGGATGC	8.39e-05	0.0386	gene:ELK4_c0	FALSE	precedence-contain	ETS
tile_6	AF411966.1	80	90	+	RELA	10	5.51999	16.2062	GGGACTTTCC	3.02e-06	0.000595	gene:RELA_c0	FALSE	precedence-contain	NFKB/REL
tile_6	AF411966.1	80	90	+	REL	10	5.33442	14.3878	GGGACTTTCC	4.63e-06	0.000959	gene:REL_c0	FALSE	precedence-contain	NFKB/REL
tile_6	AF411966.1	106	116	+	REL	10	4.69897	12.9082	GGGGCGTTCC	2e-05	0.00357	gene:REL_c1	FALSE	precedence-contain	NFKB/REL
tile_6	AF411966.1	106	117	-	KLF6	11	4.1798	11.1959	TGGAACGCCCC	6.61e-05	0.0233	gene:KLF6_c1	FALSE	precedence-contain	SP/KLF
tile_6	AF411966.1	116	128	-	SP9	12	4.18046	10.8557	ACCACTCCTCCT	6.6e-05	0.0114	gene:SP9_c1	FALSE	precedence-contain	SP/KLF
tile_6	AF411966.1	116	131	-	SP1	15	4.96658	10.8041	CAGACCACTCCTCCT	1.08e-05	0.00313	gene:SP1_c0	FALSE	precedence-center	SP/KLF
tile_6	AF411966.1	117	127	-	KLF11	10	4.07417	10.0309	CCACTCCTCC	8.43e-05	0.0229	gene:KLF11_c1	FALSE	precedence-contain	SP/KLF
tile_6	AF411966.1	117	128	-	KLF16	11	4.45593	11.5567	ACCACTCCTCC	3.5e-05	0.0069	gene:KLF16_c0	FALSE	precedence-contain	SP/KLF
tile_6	AF411966.1	124	139	-	SP2	15	4.767	12.7629	GTCCCGCCCAGACCA	1.71e-05	0.00693	gene:SP2_c0	FALSE	precedence-contain	SP/KLF
tile_6	AF411966.1	125	141	-	KLF9	16	4.42713	11.1983	CCGTCCCGCCCAGACC	3.74e-05	0.00769	gene:KLF9_c0	FALSE	precedence-contain	SP/KLF
tile_6	AF411966.1	127	139	-	SP9	12	4.22988	11.0412	GTCCCGCCCAGA	5.89e-05	0.0112	gene:SP9_c0	FALSE	precedence-contain	SP/KLF
tile_6	AF411966.1	127	140	-	SP3	13	4.34775	10.3608	CGTCCCGCCCAGA	4.49e-05	0.00632	gene:SP3_c2	FALSE	precedence-contain	SP/KLF
tile_6	AF411966.1	128	139	-	SP1	11	4.55752	12.3299	GTCCCGCCCAG	2.77e-05	0.00994	gene:SP1_c2	FALSE	precedence-contain	SP/KLF
tile_6	AF411966.1	128	139	-	KLF11	11	4.10958	10.0928	GTCCCGCCCAG	7.77e-05	0.0102	gene:KLF11_c0	FALSE	precedence-contain	SP/KLF
tile_6	AF411966.1	128	140	-	KLF4	12	4.11182	10.7295	CGTCCCGCCCAG	7.73e-05	0.0226	gene:KLF4_c0	FALSE	precedence-contain	SP/KLF
tile_6	AF411966.1	129	138	+	KLF14	9	4.97881	14.567	TGGGCGGGA	1.05e-05	0.00362	gene:KLF14_c0	FALSE	precedence-contain	SP/KLF
tile_6	AF411966.1	129	138	+	KLF10	9	4.4698	11.2165	TGGGCGGGA	3.39e-05	0.0062	gene:KLF10_c1	FALSE	precedence-contain	SP/KLF
tile_6	AF411966.1	129	139	-	KLF5	10	4.84771	13.866	GTCCCGCCCA	1.42e-05	0.00323	gene:KLF5_c0	FALSE	precedence-contain	SP/KLF
tile_6	AF411966.1	129	140	-	KLF2	11	4.44129	11.9072	CGTCCCGCCCA	3.62e-05	0.00798	gene:KLF2_c0	FALSE	precedence-center	SP/KLF
tile_6	AF411966.1	129	140	-	KLF6	11	4.21254	11.3402	CGTCCCGCCCA	6.13e-05	0.0233	gene:KLF6_c0	FALSE	precedence-center	SP/KLF
tile_6	AF411966.1	137	149	-	SP9	12	4.12321	10.6289	ACCACTCCCCGT	7.53e-05	0.0115	gene:SP9_c2	FALSE	precedence-center	SP/KLF
tile_6	AF411966.1	137	150	-	SP3	13	4.5867	11.567	GACCACTCCCCGT	2.59e-05	0.00456	gene:SP3_c1	FALSE	precedence-center	SP/KLF
tile_6	AF411966.1	137	150	-	KLF9	13	4.11748	10.1653	GACCACTCCCCGT	7.63e-05	0.0152	gene:KLF9_c1	FALSE	precedence-center	SP/KLF
tile_6	AF411966.1	137	152	-	SP1	15	4.92082	10.5258	TTGACCACTCCCCGT	1.2e-05	0.00314	gene:SP1_c1	FALSE	precedence-contain	SP/KLF
tile_6	AF411966.1	138	149	-	KLF16	11	4.12668	10.0619	ACCACTCCCCG	7.47e-05	0.0127	gene:KLF16_c1	FALSE	precedence-center	SP/KLF
tile_6	AF411966.1	139	148	+	SP4	9	4.72125	12.6289	GGGGAGTGG	1.9e-05	0.00526	gene:SP4_c0	FALSE	precedence-center	SP/KLF
tile_6	AF411966.1	139	148	+	KLF14	9	4.65365	12.8557	GGGGAGTGG	2.22e-05	0.00391	gene:KLF14_c1	FALSE	precedence-center	SP/KLF
tile_6	AF411966.1	139	148	+	KLF10	9	4.63264	12.268	GGGGAGTGG	2.33e-05	0.0062	gene:KLF10_c0	FALSE	precedence-center	SP/KLF
tile_6	AF411966.1	139	148	+	KLF1	9	4.5986	13.1649	GGGGAGTGG	2.52e-05	0.00652	gene:KLF1_c0	FALSE	precedence-center	SP/KLF
tile_6	AF411966.1	139	148	+	KLF12	9	4.59007	11.8247	GGGGAGTGG	2.57e-05	0.00685	gene:KLF12_c0	FALSE	precedence-center	SP/KLF
tile_6	AF411966.1	139	148	+	KLF7	9	4.1986	11.0185	GGGGAGTGG	6.33e-05	0.0138	gene:KLF7_c0	FALSE	precedence-center	SP/KLF
tile_6	AF411966.1	139	149	-	KLF5	10	4.48017	12.2062	ACCACTCCCC	3.31e-05	0.0065	gene:KLF5_c1	FALSE	precedence-contain	SP/KLF
tile_6	AF411966.1	139	150	-	KLF2	11	4.33068	11.5876	GACCACTCCCC	4.67e-05	0.00798	gene:KLF2_c1	FALSE	precedence-contain	SP/KLF
tile_6	AF411966.1	34	44	-	ZBTB33	10	4.25571	11.0722	GCTCGCGGGC	5.55e-05	0.0343	gene:ZBTB33_c0	FALSE	precedence-center	ZBTB33
tile_6	AB078005.1	21	31	-	ATF4	10	4.69465	13.1667	GTGATGAAAT	2.02e-05	1.506e-06	assigned_family:ATF1_c5	TRUE		ATF1
tile_6	AB078005.1	110	120	+	NFKB1	10	5.61439	16.5567	GGGACTTTCC	2.43e-06	1.506e-06	assigned_family:NFKB/REL_c1	TRUE		NFKB/REL
tile_6	AB078005.1	124	135	+	NFKB1	11	5.73518	16.2887	GGGACTTTCCA	1.84e-06	1.506e-06	assigned_family:NFKB/REL_c0	TRUE		NFKB/REL
tile_6	AB078005.1	135	150	-	SP1	15	6.60033	19.0825	CAGGCCACGCCTCCC	2.51e-07	1.506e-06	assigned_family:SP/KLF_c2	TRUE		SP/KLF
tile_6	AB078005.1	148	158	-	KLF5	10	4.84771	13.866	GTCCCGCCCA	1.42e-05	1.506e-06	assigned_family:SP/KLF_c4	TRUE		SP/KLF
tile_6	AB078005.1	159	169	-	KLF5	10	5.22548	15.0825	GCCACTCCCC	5.95e-06	1.506e-06	assigned_family:SP/KLF_c3	TRUE		SP/KLF
tile_6	AB078005.1	147	160	+	E2F6	13	4.50446	11.9917	CTGGGCGGGACTG	3.13e-05	0.011	gene:E2F6_c0	FALSE	precedence-contain	E2F
tile_6	AB078005.1	110	120	+	RELA	10	5.51999	16.2062	GGGACTTTCC	3.02e-06	0.000595	gene:RELA_c0	FALSE	precedence-contain	NFKB/REL
tile_6	AB078005.1	110	120	+	REL	10	5.33442	14.3878	GGGACTTTCC	4.63e-06	0.000959	gene:REL_c0	FALSE	precedence-contain	NFKB/REL
tile_6	AB078005.1	131	149	-	KLF13	18	5.54061	13.8351	AGGCCACGCCTCCCTGGA	2.88e-06	0.0114	gene:KLF13_c0	FALSE	precedence-center	SP/KLF
tile_6	AB078005.1	133	143	-	SP5	10	5.13906	14.4742	CGCCTCCCTG	7.26e-06	0.0104	gene:SP5_c0	FALSE	precedence-center	SP/KLF
tile_6	AB078005.1	133	150	-	SP4	17	6.40121	17.9278	CAGGCCACGCCTCCCTG	3.97e-07	0.00152	gene:SP4_c0	FALSE	precedence-contain	SP/KLF
tile_6	AB078005.1	134	148	-	KLF14	14	6.29073	18.2577	GGCCACGCCTCCCT	5.12e-07	0.00257	gene:KLF14_c0	FALSE	precedence-center	SP/KLF
tile_6	AB078005.1	135	147	-	SP9	12	6.29414	17.1134	GCCACGCCTCCC	5.08e-07	0.00247	gene:SP9_c0	FALSE	precedence-contain	SP/KLF
tile_6	AB078005.1	135	148	-	SP3	13	6.49349	18.5876	GGCCACGCCTCCC	3.21e-07	0.00162	gene:SP3_c0	FALSE	precedence-contain	SP/KLF
tile_6	AB078005.1	135	148	-	KLF9	13	4.65561	12.4545	GGCCACGCCTCCC	2.21e-05	0.0114	gene:KLF9_c0	FALSE	precedence-contain	SP/KLF
tile_6	AB078005.1	136	147	-	KLF11	11	5.69465	16.0619	GCCACGCCTCC	2.02e-06	0.00455	gene:KLF11_c0	FALSE	precedence-contain	SP/KLF
tile_6	AB078005.1	136	147	-	KLF16	11	5.54516	15.7938	GCCACGCCTCC	2.85e-06	0.00473	gene:KLF16_c0	FALSE	precedence-contain	SP/KLF
tile_6	AB078005.1	136	147	-	KLF10	11	5.42713	15.4433	GCCACGCCTCC	3.74e-06	0.0042	gene:KLF10_c0	FALSE	precedence-contain	SP/KLF
tile_6	AB078005.1	137	146	+	KLF12	9	4.81248	12.732	GAGGCGTGG	1.54e-05	0.00685	gene:KLF12_c0	FALSE	precedence-contain	SP/KLF
tile_6	AB078005.1	137	146	+	SP2	9	4.21824	10.0412	GAGGCGTGG	6.05e-05	0.0141	gene:SP2_c1	FALSE	precedence-contain	SP/KLF
tile_6	AB078005.1	137	147	-	KLF5	10	4.23062	10.9691	GCCACGCCTC	5.88e-05	0.00903	gene:KLF5_c2	FALSE	precedence-contain	SP/KLF
tile_6	AB078005.1	137	148	-	KLF3	11	5.00349	13.5052	GGCCACGCCTC	9.92e-06	0.00445	gene:KLF3_c0	FALSE	precedence-contain	SP/KLF
tile_6	AB078005.1	137	148	-	KLF2	11	4.64782	12.5361	GGCCACGCCTC	2.25e-05	0.00798	gene:KLF2_c0	FALSE	precedence-contain	SP/KLF
tile_6	AB078005.1	137	148	-	KLF6	11	4.39147	12.0103	GGCCACGCCTC	4.06e-05	0.0233	gene:KLF6_c0	FALSE	precedence-contain	SP/KLF
tile_6	AB078005.1	143	158	-	SP2	15	5.08302	14.0309	GTCCCGCCCAGGCCA	8.26e-06	0.00693	gene:SP2_c0	FALSE	precedence-center	SP/KLF
tile_6	AB078005.1	144	160	-	KLF9	16	4.32514	10.7603	CAGTCCCGCCCAGGCC	4.73e-05	0.00824	gene:KLF9_c1	FALSE	precedence-center	SP/KLF
tile_6	AB078005.1	147	157	-	SP9	10	4.13966	10.9072	TCCCGCCCAG	7.25e-05	0.0131	gene:SP9_c1	FALSE	precedence-center	SP/KLF
tile_6	AB078005.1	147	158	-	KLF15	11	5.32883	15.3608	GTCCCGCCCAG	4.69e-06	0.00139	gene:KLF15_c0	FALSE	precedence-center	SP/KLF
tile_6	AB078005.1	147	158	-	SP1	11	4.55752	12.3299	GTCCCGCCCAG	2.77e-05	0.00994	gene:SP1_c1	FALSE	precedence-center	SP/KLF
tile_6	AB078005.1	147	158	-	SP3	11	4.30452	10.2474	GTCCCGCCCAG	4.96e-05	0.00581	gene:SP3_c2	FALSE	precedence-center	SP/KLF
tile_6	AB078005.1	147	158	-	KLF11	11	4.10958	10.0928	GTCCCGCCCAG	7.77e-05	0.0102	gene:KLF11_c2	FALSE	precedence-center	SP/KLF
tile_6	AB078005.1	148	157	+	KLF14	9	4.97881	14.567	TGGGCGGGA	1.05e-05	0.00362	gene:KLF14_c1	FALSE	precedence-center	SP/KLF
tile_6	AB078005.1	148	157	+	KLF10	9	4.4698	11.2165	TGGGCGGGA	3.39e-05	0.0062	gene:KLF10_c2	FALSE	precedence-center	SP/KLF
tile_6	AB078005.1	148	159	-	KLF2	11	4.15181	11.0412	AGTCCCGCCCA	7.05e-05	0.00798	gene:KLF2_c2	FALSE	precedence-contain	SP/KLF
tile_6	AB078005.1	158	169	-	SP3	11	4.89279	13.0309	GCCACTCCCCA	1.28e-05	0.00504	gene:SP3_c1	FALSE	precedence-contain	SP/KLF
tile_6	AB078005.1	158	169	-	KLF16	11	4.51713	11.8144	GCCACTCCCCA	3.04e-05	0.0069	gene:KLF16_c1	FALSE	precedence-contain	SP/KLF
tile_6	AB078005.1	158	169	-	KLF11	11	4.20831	10.5773	GCCACTCCCCA	6.19e-05	0.0102	gene:KLF11_c1	FALSE	precedence-contain	SP/KLF
tile_6	AB078005.1	158	170	-	KLF4	12	4.04964	10.5	CGCCACTCCCCA	8.92e-05	0.0226	gene:KLF4_c0	FALSE	precedence-contain	SP/KLF
tile_6	AB078005.1	159	168	+	SP4	9	4.72125	12.6289	GGGGAGTGG	1.9e-05	0.00526	gene:SP4_c1	FALSE	precedence-contain	SP/KLF
tile_6	AB078005.1	159	168	+	KLF14	9	4.65365	12.8557	GGGGAGTGG	2.22e-05	0.00391	gene:KLF14_c2	FALSE	precedence-contain	SP/KLF
tile_6	AB078005.1	159	168	+	KLF10	9	4.63264	12.268	GGGGAGTGG	2.33e-05	0.0062	gene:KLF10_c1	FALSE	precedence-contain	SP/KLF
tile_6	AB078005.1	159	168	+	KLF1	9	4.5986	13.1649	GGGGAGTGG	2.52e-05	0.00652	gene:KLF1_c0	FALSE	precedence-contain	SP/KLF
tile_6	AB078005.1	159	168	+	KLF12	9	4.59007	11.8247	GGGGAGTGG	2.57e-05	0.00685	gene:KLF12_c1	FALSE	precedence-contain	SP/KLF
tile_6	AB078005.1	159	168	+	KLF7	9	4.1986	11.0185	GGGGAGTGG	6.33e-05	0.0138	gene:KLF7_c0	FALSE	precedence-contain	SP/KLF
tile_6	AB078005.1	159	170	-	KLF2	11	4.43415	11.8866	CGCCACTCCCC	3.68e-05	0.00798	gene:KLF2_c1	FALSE	precedence-contain	SP/KLF
tile_6	AB078005.1	159	170	-	KLF3	11	4.26122	10.2062	CGCCACTCCCC	5.48e-05	0.0114	gene:KLF3_c1	FALSE	precedence-contain	SP/KLF
tile_6	AB078005.1	24	38	-	USF1	14	4.99568	13.8017	GGGCCATGTGATGA	1.01e-05	0.02	gene:USF1_c0	FALSE	precedence-center	USF
tile_6	AB078005.1	24	38	-	USF2	14	4.88606	13.4463	GGGCCATGTGATGA	1.3e-05	0.0215	gene:USF2_c0	FALSE	precedence-center	USF
tile_6	AP005206.1	44	54	-	ELK3	10	4.23657	11.3711	TCCGGATGTA	5.8e-05	8.505e-06	assigned_family:ETS_c6	TRUE		ETS
tile_6	AP005206.1	80	90	+	NFKB1	10	5.61439	16.5567	GGGACTTTCC	2.43e-06	8.505e-06	assigned_family:NFKB/REL_c1	TRUE		NFKB/REL
tile_6	AP005206.1	92	103	+	NFKB1	11	5.73518	16.2887	GGGACTTTCCA	1.84e-06	1.288e-05	assigned_family:NFKB/REL_c0	TRUE		NFKB/REL
tile_6	AP005206.1	105	115	+	NFKB1	10	4.86328	13.433	GGGGCGTTCC	1.37e-05	8.505e-06	assigned_family:NFKB/REL_c2	TRUE		NFKB/REL
tile_6	AP005206.1	116	127	-	KLF10	11	5	14.0206	ACCACACCTCC	1e-05	8.505e-06	assigned_family:SP/KLF_c5	TRUE		SP/KLF
tile_6	AP005206.1	127	138	-	KLF15	11	5.32883	15.3608	GTCCCGCCCAG	4.69e-06	8.505e-06	assigned_family:SP/KLF_c3	TRUE		SP/KLF
tile_6	AP005206.1	138	149	-	KLF3	11	5.05899	13.701	GACCACTCCCA	8.73e-06	8.505e-06	assigned_family:SP/KLF_c4	TRUE		SP/KLF
tile_6	AP005206.1	127	140	+	E2F6	13	4.50446	11.9917	CTGGGCGGGACTG	3.13e-05	0.011	gene:E2F6_c0	FALSE	precedence-contain	E2F
tile_6	AP005206.1	44	54	-	ETS1	10	4.01368	10.6598	TCCGGATGTA	9.69e-05	0.0634	gene:ETS1_c0	FALSE	precedence-contain	ETS
tile_6	AP005206.1	45	54	-	ELK4	9	4.19044	10.7423	TCCGGATGT	6.45e-05	0.0386	gene:ELK4_c0	FALSE	precedence-contain	ETS
tile_6	AP005206.1	45	54	-	ETS2	9	4.01637	10.2474	TCCGGATGT	9.63e-05	0.0368	gene:ETS2_c0	FALSE	precedence-contain	ETS
tile_6	AP005206.1	80	90	+	RELA	10	5.51999	16.2062	GGGACTTTCC	3.02e-06	0.000595	gene:RELA_c0	FALSE	precedence-contain	NFKB/REL
tile_6	AP005206.1	80	90	+	REL	10	5.33442	14.3878	GGGACTTTCC	4.63e-06	0.000959	gene:REL_c0	FALSE	precedence-contain	NFKB/REL
tile_6	AP005206.1	105	115	+	REL	10	4.69897	12.9082	GGGGCGTTCC	2e-05	0.00357	gene:REL_c1	FALSE	precedence-contain	NFKB/REL
tile_6	AP005206.1	105	116	-	KLF6	11	4.39147	12.0103	CGGAACGCCCC	4.06e-05	0.0233	gene:KLF6_c0	FALSE	precedence-contain	SP/KLF
tile_6	AP005206.1	113	123	-	SP5	10	4.4437	12.8969	CACCTCCCGG	3.6e-05	0.0152	gene:SP5_c0	FALSE	precedence-center	SP/KLF
tile_6	AP005206.1	115	127	-	SP9	12	4.60206	12.433	ACCACACCTCCC	2.5e-05	0.0106	gene:SP9_c0	FALSE	precedence-contain	SP/KLF
tile_6	AP005206.1	115	128	-	SP3	13	4.84771	12.7732	GACCACACCTCCC	1.42e-05	0.00448	gene:SP3_c0	FALSE	precedence-contain	SP/KLF
tile_6	AP005206.1	115	128	-	KLF9	13	4.6073	12.2562	GACCACACCTCCC	2.47e-05	0.0114	gene:KLF9_c0	FALSE	precedence-contain	SP/KLF
tile_6	AP005206.1	115	130	-	SP1	15	5.02826	11.1856	CAGACCACACCTCCC	9.37e-06	0.00313	gene:SP1_c0	FALSE	precedence-center	SP/KLF
tile_6	AP005206.1	116	126	-	KLF11	10	4.71444	12.7732	CCACACCTCC	1.93e-05	0.00803	gene:KLF11_c0	FALSE	precedence-contain	SP/KLF
tile_6	AP005206.1	116	127	-	KLF16	11	4.52433	11.8557	ACCACACCTCC	2.99e-05	0.0069	gene:KLF16_c0	FALSE	precedence-contain	SP/KLF
tile_6	AP005206.1	117	128	-	KLF2	11	4.15181	11.0412	GACCACACCTC	7.05e-05	0.00798	gene:KLF2_c1	FALSE	precedence-center	SP/KLF
tile_6	AP005206.1	124	140	-	KLF9	16	4.46471	11.3554	CAGTCCCGCCCAGACC	3.43e-05	0.00769	gene:KLF9_c1	FALSE	precedence-contain	SP/KLF
tile_6	AP005206.1	125	142	-	SP2	17	4.96257	11.866	CCCAGTCCCGCCCAGAC	1.09e-05	0.0104	gene:SP2_c0	FALSE	precedence-contain	SP/KLF
tile_6	AP005206.1	126	138	-	SP9	12	4.22988	11.0412	GTCCCGCCCAGA	5.89e-05	0.0112	gene:SP9_c1	FALSE	precedence-contain	SP/KLF
tile_6	AP005206.1	127	138	-	SP1	11	4.55752	12.3299	GTCCCGCCCAG	2.77e-05	0.00994	gene:SP1_c2	FALSE	precedence-contain	SP/KLF
tile_6	AP005206.1	127	138	-	SP3	11	4.30452	10.2474	GTCCCGCCCAG	4.96e-05	0.00581	gene:SP3_c2	FALSE	precedence-contain	SP/KLF
tile_6	AP005206.1	127	138	-	KLF11	11	4.10958	10.0928	GTCCCGCCCAG	7.77e-05	0.0102	gene:KLF11_c1	FALSE	precedence-contain	SP/KLF
tile_6	AP005206.1	128	137	+	KLF14	9	4.97881	14.567	TGGGCGGGA	1.05e-05	0.00362	gene:KLF14_c0	FALSE	precedence-contain	SP/KLF
tile_6	AP005206.1	128	137	+	KLF10	9	4.4698	11.2165	TGGGCGGGA	3.39e-05	0.0062	gene:KLF10_c1	FALSE	precedence-contain	SP/KLF
tile_6	AP005206.1	128	138	-	KLF5	10	4.84771	13.866	GTCCCGCCCA	1.42e-05	0.00323	gene:KLF5_c0	FALSE	precedence-contain	SP/KLF
tile_6	AP005206.1	128	139	-	KLF2	11	4.15181	11.0412	AGTCCCGCCCA	7.05e-05	0.00798	gene:KLF2_c2	FALSE	precedence-center	SP/KLF
tile_6	AP005206.1	134	150	-	KLF9	16	4.41229	11.1322	TGACCACTCCCAGTCC	3.87e-05	0.00769	gene:KLF9_c2	FALSE	precedence-center	SP/KLF
tile_6	AP005206.1	136	149	-	SP3	13	4.51428	11.2062	GACCACTCCCAGT	3.06e-05	0.00484	gene:SP3_c1	FALSE	precedence-center	SP/KLF
tile_6	AP005206.1	136	151	-	SP1	15	4.84466	10.0619	TTGACCACTCCCAGT	1.43e-05	0.00318	gene:SP1_c1	FALSE	precedence-contain	SP/KLF
tile_6	AP005206.1	138	147	+	KLF1	9	4.54212	12.4021	TGGGAGTGG	2.87e-05	0.00652	gene:KLF1_c0	FALSE	precedence-center	SP/KLF
tile_6	AP005206.1	138	147	+	SP4	9	4.46471	10.4021	TGGGAGTGG	3.43e-05	0.00701	gene:SP4_c0	FALSE	precedence-center	SP/KLF
tile_6	AP005206.1	138	147	+	KLF14	9	4.43297	11.5464	TGGGAGTGG	3.69e-05	0.00534	gene:KLF14_c1	FALSE	precedence-center	SP/KLF
tile_6	AP005206.1	138	148	-	KLF5	10	4.25337	11.2062	ACCACTCCCA	5.58e-05	0.009	gene:KLF5_c1	FALSE	precedence-contain	SP/KLF
tile_6	AP005206.1	138	149	-	KLF2	11	4.39147	11.7835	GACCACTCCCA	4.06e-05	0.00798	gene:KLF2_c0	FALSE	precedence-contain	SP/KLF
tile_6	AP005206.1	139	147	+	KLF7	8	4.08778	10.0093	GGGAGTGG	8.17e-05	0.014	gene:KLF7_c0	FALSE	precedence-contain	SP/KLF
tile_6	AP005206.1	34	44	-	ZBTB33	10	4.25571	11.0722	GCTCGCGGGC	5.55e-05	0.0343	gene:ZBTB33_c0	FALSE	precedence-center	ZBTB33
tile_6	AP005207.1	44	54	-	ELK3	10	4.23657	11.3711	TCCGGATGTA	5.8e-05	1.288e-05	assigned_family:ETS_c6	TRUE		ETS
tile_6	AP005207.1	80	91	+	NFKB1	11	4.36754	11.5361	AGGACTTTCCG	4.29e-05	1.288e-05	assigned_family:NFKB/REL_c2	TRUE		NFKB/REL
tile_6	AP005207.1	92	103	+	NFKB1	11	5.73518	16.2887	GGGACTTTCCA	1.84e-06	1.288e-05	assigned_family:NFKB/REL_c0	TRUE		NFKB/REL
tile_6	AP005207.1	105	115	+	NFKB1	10	4.86328	13.433	GGGGCGTTCC	1.37e-05	1.288e-05	assigned_family:NFKB/REL_c1	TRUE		NFKB/REL
tile_6	AP005207.1	116	127	-	KLF10	11	5	14.0206	ACCACACCTCC	1e-05	1.288e-05	assigned_family:SP/KLF_c4	TRUE		SP/KLF
tile_6	AP005207.1	127	138	-	KLF15	11	5.32883	15.3608	GTCCCGCCCAG	4.69e-06	1.288e-05	assigned_family:SP/KLF_c3	TRUE		SP/KLF
tile_6	AP005207.1	138	149	-	KLF3	11	4.96658	13.433	GACCACTCCCC	1.08e-05	1.288e-05	assigned_family:SP/KLF_c5	TRUE		SP/KLF
tile_6	AP005207.1	127	140	+	E2F6	13	5.08407	14.0579	CTGGGCGGGACGG	8.24e-06	0.011	gene:E2F6_c0	FALSE	precedence-contain	E2F
tile_6	AP005207.1	44	54	-	ETS1	10	4.01368	10.6598	TCCGGATGTA	9.69e-05	0.0634	gene:ETS1_c0	FALSE	precedence-contain	ETS
tile_6	AP005207.1	45	54	-	ELK4	9	4.19044	10.7423	TCCGGATGT	6.45e-05	0.0386	gene:ELK4_c0	FALSE	precedence-contain	ETS
tile_6	AP005207.1	45	54	-	ETS2	9	4.01637	10.2474	TCCGGATGT	9.63e-05	0.0368	gene:ETS2_c0	FALSE	precedence-contain	ETS
tile_6	AP005207.1	92	102	+	RELA	10	5.51999	16.2062	GGGACTTTCC	3.02e-06	0.000595	gene:RELA_c0	FALSE	precedence-contain	NFKB/REL
tile_6	AP005207.1	92	102	+	REL	10	5.33442	14.3878	GGGACTTTCC	4.63e-06	0.000959	gene:REL_c0	FALSE	precedence-contain	NFKB/REL
tile_6	AP005207.1	105	115	+	REL	10	4.69897	12.9082	GGGGCGTTCC	2e-05	0.00357	gene:REL_c1	FALSE	precedence-contain	NFKB/REL
tile_6	AP005207.1	105	116	-	KLF6	11	4.1798	11.1959	TGGAACGCCCC	6.61e-05	0.0233	gene:KLF6_c1	FALSE	precedence-contain	SP/KLF
tile_6	AP005207.1	115	127	-	SP9	12	4.25104	11.134	ACCACACCTCCT	5.61e-05	0.0112	gene:SP9_c0	FALSE	precedence-contain	SP/KLF
tile_6	AP005207.1	115	128	-	KLF9	13	4.35164	11.1983	GACCACACCTCCT	4.45e-05	0.0114	gene:KLF9_c1	FALSE	precedence-contain	SP/KLF
tile_6	AP005207.1	115	130	-	SP1	15	4.98716	10.9381	CAGACCACACCTCCT	1.03e-05	0.00313	gene:SP1_c0	FALSE	precedence-center	SP/KLF
tile_6	AP005207.1	116	126	-	KLF11	10	4.71444	12.7732	CCACACCTCC	1.93e-05	0.00803	gene:KLF11_c0	FALSE	precedence-contain	SP/KLF
tile_6	AP005207.1	116	127	-	SP3	11	4.71444	12.8043	ACCACACCTCC	1.93e-05	0.00414	gene:SP3_c0	FALSE	precedence-contain	SP/KLF
tile_6	AP005207.1	116	127	-	KLF16	11	4.52433	11.8557	ACCACACCTCC	2.99e-05	0.0069	gene:KLF16_c0	FALSE	precedence-contain	SP/KLF
tile_6	AP005207.1	117	128	-	KLF2	11	4.15181	11.0412	GACCACACCTC	7.05e-05	0.00798	gene:KLF2_c2	FALSE	precedence-center	SP/KLF
tile_6	AP005207.1	123	138	-	SP2	15	4.767	12.7629	GTCCCGCCCAGACCA	1.71e-05	0.00693	gene:SP2_c0	FALSE	precedence-contain	SP/KLF
tile_6	AP005207.1	124	140	-	KLF9	16	4.42713	11.1983	CCGTCCCGCCCAGACC	3.74e-05	0.00769	gene:KLF9_c0	FALSE	precedence-contain	SP/KLF
tile_6	AP005207.1	126	138	-	SP9	12	4.22988	11.0412	GTCCCGCCCAGA	5.89e-05	0.0112	gene:SP9_c1	FALSE	precedence-contain	SP/KLF
tile_6	AP005207.1	126	139	-	SP3	13	4.34775	10.3608	CGTCCCGCCCAGA	4.49e-05	0.00632	gene:SP3_c2	FALSE	precedence-contain	SP/KLF
tile_6	AP005207.1	127	138	-	SP1	11	4.55752	12.3299	GTCCCGCCCAG	2.77e-05	0.00994	gene:SP1_c2	FALSE	precedence-contain	SP/KLF
tile_6	AP005207.1	127	138	-	KLF11	11	4.10958	10.0928	GTCCCGCCCAG	7.77e-05	0.0102	gene:KLF11_c1	FALSE	precedence-contain	SP/KLF
tile_6	AP005207.1	127	139	-	KLF4	12	4.11182	10.7295	CGTCCCGCCCAG	7.73e-05	0.0226	gene:KLF4_c0	FALSE	precedence-contain	SP/KLF
tile_6	AP005207.1	128	137	+	KLF14	9	4.97881	14.567	TGGGCGGGA	1.05e-05	0.00362	gene:KLF14_c0	FALSE	precedence-contain	SP/KLF
tile_6	AP005207.1	128	137	+	KLF10	9	4.4698	11.2165	TGGGCGGGA	3.39e-05	0.0062	gene:KLF10_c2	FALSE	precedence-contain	SP/KLF
tile_6	AP005207.1	128	138	-	KLF5	10	4.84771	13.866	GTCCCGCCCA	1.42e-05	0.00323	gene:KLF5_c0	FALSE	precedence-contain	SP/KLF
tile_6	AP005207.1	128	139	-	KLF2	11	4.44129	11.9072	CGTCCCGCCCA	3.62e-05	0.00798	gene:KLF2_c0	FALSE	precedence-center	SP/KLF
tile_6	AP005207.1	128	139	-	KLF6	11	4.21254	11.3402	CGTCCCGCCCA	6.13e-05	0.0233	gene:KLF6_c0	FALSE	precedence-center	SP/KLF
tile_6	AP005207.1	136	148	-	SP9	12	4.12321	10.6289	ACCACTCCCCGT	7.53e-05	0.0115	gene:SP9_c2	FALSE	precedence-center	SP/KLF
tile_6	AP005207.1	136	149	-	SP3	13	4.5867	11.567	GACCACTCCCCGT	2.59e-05	0.00456	gene:SP3_c1	FALSE	precedence-center	SP/KLF
tile_6	AP005207.1	136	149	-	KLF9	13	4.11748	10.1653	GACCACTCCCCGT	7.63e-05	0.0152	gene:KLF9_c2	FALSE	precedence-center	SP/KLF
tile_6	AP005207.1	136	151	-	SP1	15	4.92082	10.5258	TTGACCACTCCCCGT	1.2e-05	0.00314	gene:SP1_c1	FALSE	precedence-contain	SP/KLF
tile_6	AP005207.1	137	148	-	KLF16	11	4.12668	10.0619	ACCACTCCCCG	7.47e-05	0.0127	gene:KLF16_c1	FALSE	precedence-center	SP/KLF
tile_6	AP005207.1	138	147	+	SP4	9	4.72125	12.6289	GGGGAGTGG	1.9e-05	0.00526	gene:SP4_c0	FALSE	precedence-center	SP/KLF
tile_6	AP005207.1	138	147	+	KLF14	9	4.65365	12.8557	GGGGAGTGG	2.22e-05	0.00391	gene:KLF14_c1	FALSE	precedence-center	SP/KLF
tile_6	AP005207.1	138	147	+	KLF10	9	4.63264	12.268	GGGGAGTGG	2.33e-05	0.0062	gene:KLF10_c1	FALSE	precedence-center	SP/KLF
tile_6	AP005207.1	138	147	+	KLF1	9	4.5986	13.1649	GGGGAGTGG	2.52e-05	0.00652	gene:KLF1_c0	FALSE	precedence-center	SP/KLF
tile_6	AP005207.1	138	147	+	KLF12	9	4.59007	11.8247	GGGGAGTGG	2.57e-05	0.00685	gene:KLF12_c0	FALSE	precedence-center	SP/KLF
tile_6	AP005207.1	138	147	+	KLF7	9	4.1986	11.0185	GGGGAGTGG	6.33e-05	0.0138	gene:KLF7_c0	FALSE	precedence-center	SP/KLF
tile_6	AP005207.1	138	148	-	KLF5	10	4.48017	12.2062	ACCACTCCCC	3.31e-05	0.0065	gene:KLF5_c1	FALSE	precedence-contain	SP/KLF
tile_6	AP005207.1	138	149	-	KLF2	11	4.33068	11.5876	GACCACTCCCC	4.67e-05	0.00798	gene:KLF2_c1	FALSE	precedence-contain	SP/KLF
tile_6	AP005207.1	34	44	-	ZBTB33	10	4.25571	11.0722	GCTCGCGGGC	5.55e-05	0.0343	gene:ZBTB33_c0	FALSE	precedence-center	ZBTB33
tile_6	AY173957.1	45	54	-	ELK4	9	4.19044	10.7423	TCCGGATGT	6.45e-05	4.05e-06	assigned_family:ETS_c4	TRUE		ETS
tile_6	AY173957.1	110	121	+	NFKB1	11	5.73518	16.2887	GGGACTTTCCA	1.84e-06	4.6e-06	assigned_family:NFKB/REL_c0	TRUE		NFKB/REL
tile_6	AY173957.1	124	134	+	NFKB1	10	5.61439	16.5567	GGGACTTTCC	2.43e-06	4.05e-06	assigned_family:NFKB/REL_c1	TRUE		NFKB/REL
tile_6	AY173957.1	135	146	-	KLF15	11	5.76447	16.7835	GGCCCGCCCTC	1.72e-06	8.6e-06	assigned_family:SP/KLF_c2	TRUE		SP/KLF
tile_6	AY173957.1	159	169	-	KLF5	10	5.22548	15.0825	GCCACTCCCC	5.95e-06	4.05e-06	assigned_family:SP/KLF_c3	TRUE		SP/KLF
tile_6	AY173957.1	135	148	+	E2F6	13	4.011	10.157	GAGGGCGGGCCAG	9.75e-05	0.0309	gene:E2F6_c0	FALSE	precedence-contain	E2F
tile_6	AY173957.1	44	54	-	ELK3	10	4.05899	10.7216	TCCGGATGTT	8.73e-05	0.0499	gene:ELK3_c0	FALSE	precedence-contain	ETS
tile_6	AY173957.1	45	54	-	ETS2	9	4.01637	10.2474	TCCGGATGT	9.63e-05	0.0368	gene:ETS2_c0	FALSE	precedence-contain	ETS
tile_6	AY173957.1	110	120	+	RELA	10	5.51999	16.2062	GGGACTTTCC	3.02e-06	0.000595	gene:RELA_c0	FALSE	precedence-contain	NFKB/REL
tile_6	AY173957.1	110	120	+	REL	10	5.33442	14.3878	GGGACTTTCC	4.63e-06	0.000959	gene:REL_c0	FALSE	precedence-contain	NFKB/REL
tile_6	AY173957.1	131	146	-	SP2	15	5.56703	15.732	GGCCCGCCCTCTGGA	2.71e-06	0.00693	gene:SP2_c0	FALSE	precedence-center	SP/KLF
tile_6	AY173957.1	134	146	-	SP9	12	4.75449	12.9485	GGCCCGCCCTCT	1.76e-05	0.0106	gene:SP9_c0	FALSE	precedence-contain	SP/KLF
tile_6	AY173957.1	135	146	-	SP1	11	5.09259	14.3608	GGCCCGCCCTC	8.08e-06	0.00994	gene:SP1_c0	FALSE	precedence-contain	SP/KLF
tile_6	AY173957.1	135	146	-	SP3	11	4.58336	11.5876	GGCCCGCCCTC	2.61e-05	0.00532	gene:SP3_c1	FALSE	precedence-contain	SP/KLF
tile_6	AY173957.1	135	146	-	KLF11	11	4.27654	10.9175	GGCCCGCCCTC	5.29e-05	0.0102	gene:KLF11_c0	FALSE	precedence-contain	SP/KLF
tile_6	AY173957.1	135	146	-	KLF10	11	4.12726	10.2371	GGCCCGCCCTC	7.46e-05	0.0157	gene:KLF10_c1	FALSE	precedence-contain	SP/KLF
tile_6	AY173957.1	136	147	-	KLF6	11	4.06854	10.7216	TGGCCCGCCCT	8.54e-05	0.025	gene:KLF6_c0	FALSE	precedence-center	SP/KLF
tile_6	AY173957.1	137	145	-	KLF2	8	4.26761	11.2165	GCCCGCCC	5.4e-05	0.0622	gene:KLF2_c0	FALSE	precedence-contain	SP/KLF
tile_6	AY173957.1	143	158	-	SP2	15	4.97062	13.5979	GTACCGCCCTCTGGC	1.07e-05	0.00693	gene:SP2_c1	FALSE	precedence-center	SP/KLF
tile_6	AY173957.1	158	169	-	SP3	11	4.89279	13.0309	GCCACTCCCCA	1.28e-05	0.00504	gene:SP3_c0	FALSE	precedence-contain	SP/KLF
tile_6	AY173957.1	158	169	-	KLF16	11	4.51713	11.8144	GCCACTCCCCA	3.04e-05	0.0069	gene:KLF16_c0	FALSE	precedence-contain	SP/KLF
tile_6	AY173957.1	158	169	-	KLF11	11	4.20831	10.5773	GCCACTCCCCA	6.19e-05	0.0102	gene:KLF11_c1	FALSE	precedence-contain	SP/KLF
tile_6	AY173957.1	159	168	+	SP4	9	4.72125	12.6289	GGGGAGTGG	1.9e-05	0.00526	gene:SP4_c0	FALSE	precedence-contain	SP/KLF
tile_6	AY173957.1	159	168	+	KLF14	9	4.65365	12.8557	GGGGAGTGG	2.22e-05	0.00391	gene:KLF14_c0	FALSE	precedence-contain	SP/KLF
tile_6	AY173957.1	159	168	+	KLF10	9	4.63264	12.268	GGGGAGTGG	2.33e-05	0.0062	gene:KLF10_c0	FALSE	precedence-contain	SP/KLF
tile_6	AY173957.1	159	168	+	KLF1	9	4.5986	13.1649	GGGGAGTGG	2.52e-05	0.00652	gene:KLF1_c0	FALSE	precedence-contain	SP/KLF
tile_6	AY173957.1	159	168	+	KLF12	9	4.59007	11.8247	GGGGAGTGG	2.57e-05	0.00685	gene:KLF12_c0	FALSE	precedence-contain	SP/KLF
tile_6	AY173957.1	159	168	+	KLF7	9	4.1986	11.0185	GGGGAGTGG	6.33e-05	0.0138	gene:KLF7_c0	FALSE	precedence-contain	SP/KLF
tile_6	AY173957.1	159	170	-	KLF3	11	4.48017	11.2474	AGCCACTCCCC	3.31e-05	0.00881	gene:KLF3_c0	FALSE	precedence-contain	SP/KLF
tile_6	AY173957.1	159	170	-	KLF2	11	4.14509	11.0206	AGCCACTCCCC	7.16e-05	0.00798	gene:KLF2_c1	FALSE	precedence-contain	SP/KLF
tile_6	AY173958.1	45	54	-	ELK4	9	4.19044	10.7423	TCCGGATGT	6.45e-05	4.05e-06	assigned_family:ETS_c4	TRUE		ETS
tile_6	AY173958.1	110	121	+	NFKB1	11	5.73518	16.2887	GGGACTTTCCA	1.84e-06	4.6e-06	assigned_family:NFKB/REL_c0	TRUE		NFKB/REL
tile_6	AY173958.1	124	134	+	NFKB1	10	5.61439	16.5567	GGGACTTTCC	2.43e-06	4.05e-06	assigned_family:NFKB/REL_c1	TRUE		NFKB/REL
tile_6	AY173958.1	135	146	-	KLF15	11	5.76447	16.7835	GGCCCGCCCTC	1.72e-06	8.6e-06	assigned_family:SP/KLF_c2	TRUE		SP/KLF
tile_6	AY173958.1	159	169	-	KLF5	10	5.22548	15.0825	GCCACTCCCC	5.95e-06	4.05e-06	assigned_family:SP/KLF_c3	TRUE		SP/KLF
tile_6	AY173958.1	135	148	+	E2F6	13	4.011	10.157	GAGGGCGGGCCAG	9.75e-05	0.0309	gene:E2F6_c0	FALSE	precedence-contain	E2F
tile_6	AY173958.1	44	54	-	ELK3	10	4.05899	10.7216	TCCGGATGTT	8.73e-05	0.0499	gene:ELK3_c0	FALSE	precedence-contain	ETS
tile_6	AY173958.1	45	54	-	ETS2	9	4.01637	10.2474	TCCGGATGT	9.63e-05	0.0368	gene:ETS2_c0	FALSE	precedence-contain	ETS
tile_6	AY173958.1	110	120	+	RELA	10	5.51999	16.2062	GGGACTTTCC	3.02e-06	0.000595	gene:RELA_c0	FALSE	precedence-contain	NFKB/REL
tile_6	AY173958.1	110	120	+	REL	10	5.33442	14.3878	GGGACTTTCC	4.63e-06	0.000959	gene:REL_c0	FALSE	precedence-contain	NFKB/REL
tile_6	AY173958.1	131	146	-	SP2	15	5.56703	15.732	GGCCCGCCCTCTGGA	2.71e-06	0.00693	gene:SP2_c0	FALSE	precedence-center	SP/KLF
tile_6	AY173958.1	134	146	-	SP9	12	4.75449	12.9485	GGCCCGCCCTCT	1.76e-05	0.0106	gene:SP9_c0	FALSE	precedence-contain	SP/KLF
tile_6	AY173958.1	135	146	-	SP1	11	5.09259	14.3608	GGCCCGCCCTC	8.08e-06	0.00994	gene:SP1_c0	FALSE	precedence-contain	SP/KLF
tile_6	AY173958.1	135	146	-	SP3	11	4.58336	11.5876	GGCCCGCCCTC	2.61e-05	0.00532	gene:SP3_c1	FALSE	precedence-contain	SP/KLF
tile_6	AY173958.1	135	146	-	KLF11	11	4.27654	10.9175	GGCCCGCCCTC	5.29e-05	0.0102	gene:KLF11_c0	FALSE	precedence-contain	SP/KLF
tile_6	AY173958.1	135	146	-	KLF10	11	4.12726	10.2371	GGCCCGCCCTC	7.46e-05	0.0157	gene:KLF10_c1	FALSE	precedence-contain	SP/KLF
tile_6	AY173958.1	136	147	-	KLF6	11	4.06854	10.7216	TGGCCCGCCCT	8.54e-05	0.025	gene:KLF6_c0	FALSE	precedence-center	SP/KLF
tile_6	AY173958.1	137	145	-	KLF2	8	4.26761	11.2165	GCCCGCCC	5.4e-05	0.0622	gene:KLF2_c0	FALSE	precedence-contain	SP/KLF
tile_6	AY173958.1	143	158	-	SP2	15	4.97062	13.5979	GTACCGCCCTCTGGC	1.07e-05	0.00693	gene:SP2_c1	FALSE	precedence-center	SP/KLF
tile_6	AY173958.1	158	169	-	SP3	11	4.89279	13.0309	GCCACTCCCCA	1.28e-05	0.00504	gene:SP3_c0	FALSE	precedence-contain	SP/KLF
tile_6	AY173958.1	158	169	-	KLF16	11	4.51713	11.8144	GCCACTCCCCA	3.04e-05	0.0069	gene:KLF16_c0	FALSE	precedence-contain	SP/KLF
tile_6	AY173958.1	158	169	-	KLF11	11	4.20831	10.5773	GCCACTCCCCA	6.19e-05	0.0102	gene:KLF11_c1	FALSE	precedence-contain	SP/KLF
tile_6	AY173958.1	159	168	+	SP4	9	4.72125	12.6289	GGGGAGTGG	1.9e-05	0.00526	gene:SP4_c0	FALSE	precedence-contain	SP/KLF
tile_6	AY173958.1	159	168	+	KLF14	9	4.65365	12.8557	GGGGAGTGG	2.22e-05	0.00391	gene:KLF14_c0	FALSE	precedence-contain	SP/KLF
tile_6	AY173958.1	159	168	+	KLF10	9	4.63264	12.268	GGGGAGTGG	2.33e-05	0.0062	gene:KLF10_c0	FALSE	precedence-contain	SP/KLF
tile_6	AY173958.1	159	168	+	KLF1	9	4.5986	13.1649	GGGGAGTGG	2.52e-05	0.00652	gene:KLF1_c0	FALSE	precedence-contain	SP/KLF
tile_6	AY173958.1	159	168	+	KLF12	9	4.59007	11.8247	GGGGAGTGG	2.57e-05	0.00685	gene:KLF12_c0	FALSE	precedence-contain	SP/KLF
tile_6	AY173958.1	159	168	+	KLF7	9	4.1986	11.0185	GGGGAGTGG	6.33e-05	0.0138	gene:KLF7_c0	FALSE	precedence-contain	SP/KLF
tile_6	AY173958.1	159	170	-	KLF3	11	4.48017	11.2474	AGCCACTCCCC	3.31e-05	0.00881	gene:KLF3_c0	FALSE	precedence-contain	SP/KLF
tile_6	AY173958.1	159	170	-	KLF2	11	4.14509	11.0206	AGCCACTCCCC	7.16e-05	0.00798	gene:KLF2_c1	FALSE	precedence-contain	SP/KLF
tile_6	AY158534.1	44	54	-	ELK3	10	4.23657	11.3711	TCCGGATGTA	5.8e-05	6.48e-06	assigned_family:ETS_c6	TRUE		ETS
tile_6	AY158534.1	80	90	+	NFKB1	10	5.61439	16.5567	GGGACTTTCC	2.43e-06	6.48e-06	assigned_family:NFKB/REL_c1	TRUE		NFKB/REL
tile_6	AY158534.1	93	104	+	NFKB1	11	5.73518	16.2887	GGGACTTTCCA	1.84e-06	7.36e-06	assigned_family:NFKB/REL_c0	TRUE		NFKB/REL
tile_6	AY158534.1	106	116	+	NFKB1	10	4.86328	13.433	GGGGCGTTCC	1.37e-05	6.48e-06	assigned_family:NFKB/REL_c2	TRUE		NFKB/REL
tile_6	AY158534.1	116	131	-	SP1	15	5.98716	16.299	CAGACCACTCCCCCT	1.03e-06	8.24e-06	assigned_family:SP/KLF_c3	TRUE		SP/KLF
tile_6	AY158534.1	129	139	-	KLF5	10	4.84771	13.866	GTCCCGCCCA	1.42e-05	6.48e-06	assigned_family:SP/KLF_c5	TRUE		SP/KLF
tile_6	AY158534.1	140	151	-	KLF3	11	4.97469	13.4742	GACCACTCCCT	1.06e-05	6.48e-06	assigned_family:SP/KLF_c4	TRUE		SP/KLF
tile_6	AY158534.1	24	38	-	USF1	14	4.74958	12.9256	GGGCCATGTGTCTG	1.78e-05	6.48e-06	assigned_family:USF_c7	TRUE		USF
tile_6	AY158534.1	128	141	+	E2F6	13	4.5157	12.0331	CTGGGCGGGACAA	3.05e-05	0.011	gene:E2F6_c0	FALSE	precedence-contain	E2F
tile_6	AY158534.1	44	54	-	ETS1	10	4.01368	10.6598	TCCGGATGTA	9.69e-05	0.0634	gene:ETS1_c0	FALSE	precedence-contain	ETS
tile_6	AY158534.1	45	54	-	ELK4	9	4.19044	10.7423	TCCGGATGT	6.45e-05	0.0386	gene:ELK4_c0	FALSE	precedence-contain	ETS
tile_6	AY158534.1	45	54	-	ETS2	9	4.01637	10.2474	TCCGGATGT	9.63e-05	0.0368	gene:ETS2_c0	FALSE	precedence-contain	ETS
tile_6	AY158534.1	80	90	+	RELA	10	5.51999	16.2062	GGGACTTTCC	3.02e-06	0.000595	gene:RELA_c0	FALSE	precedence-contain	NFKB/REL
tile_6	AY158534.1	80	90	+	REL	10	5.33442	14.3878	GGGACTTTCC	4.63e-06	0.000959	gene:REL_c0	FALSE	precedence-contain	NFKB/REL
tile_6	AY158534.1	106	116	+	REL	10	4.69897	12.9082	GGGGCGTTCC	2e-05	0.00357	gene:REL_c1	FALSE	precedence-contain	NFKB/REL
tile_6	AY158534.1	106	117	-	KLF6	11	4.1798	11.1959	TGGAACGCCCC	6.61e-05	0.0233	gene:KLF6_c0	FALSE	precedence-contain	SP/KLF
tile_6	AY158534.1	114	131	-	SP4	17	5.59688	13.8247	CAGACCACTCCCCCTGG	2.53e-06	0.00367	gene:SP4_c0	FALSE	precedence-contain	SP/KLF
tile_6	AY158534.1	115	129	-	KLF14	14	5.09098	13.4536	GACCACTCCCCCTG	8.11e-06	0.00856	gene:KLF14_c0	FALSE	precedence-center	SP/KLF
tile_6	AY158534.1	116	128	-	SP9	12	5.04287	13.8969	ACCACTCCCCCT	9.06e-06	0.00972	gene:SP9_c0	FALSE	precedence-contain	SP/KLF
tile_6	AY158534.1	116	129	-	SP3	13	5.53313	15.6392	GACCACTCCCCCT	2.93e-06	0.00448	gene:SP3_c0	FALSE	precedence-contain	SP/KLF
tile_6	AY158534.1	116	129	-	KLF9	13	4.51999	11.9008	GACCACTCCCCCT	3.02e-05	0.0114	gene:KLF9_c0	FALSE	precedence-contain	SP/KLF
tile_6	AY158534.1	117	127	-	KLF11	10	4.9431	13.8351	CCACTCCCCC	1.14e-05	0.00803	gene:KLF11_c0	FALSE	precedence-contain	SP/KLF
tile_6	AY158534.1	117	128	-	KLF16	11	5.63639	16.0619	ACCACTCCCCC	2.31e-06	0.00473	gene:KLF16_c0	FALSE	precedence-contain	SP/KLF
tile_6	AY158534.1	117	128	-	KLF10	11	4.75203	13.0515	ACCACTCCCCC	1.77e-05	0.00734	gene:KLF10_c0	FALSE	precedence-contain	SP/KLF
tile_6	AY158534.1	117	129	-	KLF4	12	4.04048	10.4672	GACCACTCCCCC	9.11e-05	0.0226	gene:KLF4_c0	FALSE	precedence-contain	SP/KLF
tile_6	AY158534.1	118	127	+	KLF1	9	4.5986	13.1649	GGGGAGTGG	2.52e-05	0.00652	gene:KLF1_c0	FALSE	precedence-contain	SP/KLF
tile_6	AY158534.1	118	127	+	KLF12	9	4.59007	11.8247	GGGGAGTGG	2.57e-05	0.00685	gene:KLF12_c0	FALSE	precedence-contain	SP/KLF
tile_6	AY158534.1	118	127	+	KLF7	9	4.1986	11.0185	GGGGAGTGG	6.33e-05	0.0138	gene:KLF7_c0	FALSE	precedence-contain	SP/KLF
tile_6	AY158534.1	118	128	-	KLF5	10	4.48017	12.2062	ACCACTCCCC	3.31e-05	0.0065	gene:KLF5_c1	FALSE	precedence-contain	SP/KLF
tile_6	AY158534.1	118	129	-	KLF3	11	4.96658	13.433	GACCACTCCCC	1.08e-05	0.00445	gene:KLF3_c1	FALSE	precedence-contain	SP/KLF
tile_6	AY158534.1	118	129	-	KLF2	11	4.33068	11.5876	GACCACTCCCC	4.67e-05	0.00798	gene:KLF2_c0	FALSE	precedence-contain	SP/KLF
tile_6	AY158534.1	124	139	-	SP2	15	4.767	12.7629	GTCCCGCCCAGACCA	1.71e-05	0.00693	gene:SP2_c0	FALSE	precedence-center	SP/KLF
tile_6	AY158534.1	127	139	-	SP9	12	4.22988	11.0412	GTCCCGCCCAGA	5.89e-05	0.0112	gene:SP9_c1	FALSE	precedence-center	SP/KLF
tile_6	AY158534.1	128	139	-	KLF15	11	5.32883	15.3608	GTCCCGCCCAG	4.69e-06	0.00139	gene:KLF15_c0	FALSE	precedence-center	SP/KLF
tile_6	AY158534.1	128	139	-	SP1	11	4.55752	12.3299	GTCCCGCCCAG	2.77e-05	0.00994	gene:SP1_c1	FALSE	precedence-center	SP/KLF
tile_6	AY158534.1	128	139	-	SP3	11	4.30452	10.2474	GTCCCGCCCAG	4.96e-05	0.00581	gene:SP3_c1	FALSE	precedence-center	SP/KLF
tile_6	AY158534.1	128	139	-	KLF11	11	4.10958	10.0928	GTCCCGCCCAG	7.77e-05	0.0102	gene:KLF11_c1	FALSE	precedence-center	SP/KLF
tile_6	AY158534.1	129	138	+	KLF14	9	4.97881	14.567	TGGGCGGGA	1.05e-05	0.00362	gene:KLF14_c1	FALSE	precedence-center	SP/KLF
tile_6	AY158534.1	129	138	+	KLF10	9	4.4698	11.2165	TGGGCGGGA	3.39e-05	0.0062	gene:KLF10_c1	FALSE	precedence-center	SP/KLF
tile_6	AY158534.1	129	140	-	KLF2	11	4.05948	10.7629	TGTCCCGCCCA	8.72e-05	0.00905	gene:KLF2_c2	FALSE	precedence-contain	SP/KLF
tile_6	AY158534.1	129	140	-	KLF6	11	4.02045	10.5258	TGTCCCGCCCA	9.54e-05	0.025	gene:KLF6_c1	FALSE	precedence-contain	SP/KLF
tile_6	AY158534.1	140	149	+	KLF1	9	4.44249	12.0722	AGGGAGTGG	3.61e-05	0.00767	gene:KLF1_c1	FALSE	precedence-contain	SP/KLF
tile_6	AY158534.1	140	149	+	SP4	9	4.37882	10.0206	AGGGAGTGG	4.18e-05	0.00794	gene:SP4_c1	FALSE	precedence-contain	SP/KLF
tile_6	AY158534.1	140	150	-	KLF5	10	4.26281	11.268	ACCACTCCCT	5.46e-05	0.009	gene:KLF5_c2	FALSE	precedence-contain	SP/KLF
tile_6	AY158534.1	140	151	-	KLF2	11	4.21183	11.2371	GACCACTCCCT	6.14e-05	0.00798	gene:KLF2_c1	FALSE	precedence-contain	SP/KLF
tile_6	AY158534.1	141	149	+	KLF7	8	4.08778	10.0093	GGGAGTGG	8.17e-05	0.014	gene:KLF7_c1	FALSE	precedence-contain	SP/KLF
tile_6	AY158534.1	24	38	-	USF2	14	4.72354	12.876	GGGCCATGTGTCTG	1.89e-05	0.0215	gene:USF2_c0	FALSE	precedence-contain	USF
tile_6	AY158534.1	34	44	-	ZBTB33	10	4.25571	11.0722	GCTCGCGGGC	5.55e-05	0.0343	gene:ZBTB33_c0	FALSE	precedence-center	ZBTB33
tile_6	AY227107.1	108	118	+	NFKB1	10	5.61439	16.5567	GGGACTTTCC	2.43e-06	4.758e-06	assigned_family:NFKB/REL_c0	TRUE		NFKB/REL
tile_6	AY227107.1	122	133	+	NFKB1	11	4.75449	13.5773	AGGACTTTCCA	1.76e-05	4.758e-06	assigned_family:NFKB/REL_c1	TRUE		NFKB/REL
tile_6	AY227107.1	41	52	+	KLF6	11	4.43415	12.1753	AGCAACACCCA	3.68e-05	4.758e-06	assigned_family:SP/KLF_c5	TRUE		SP/KLF
tile_6	AY227107.1	134	145	-	KLF10	11	4.59176	12.4124	GTCACACCTCC	2.56e-05	4.758e-06	assigned_family:SP/KLF_c4	TRUE		SP/KLF
tile_6	AY227107.1	146	156	-	KLF5	10	6.10073	17.134	GCCCCGCCCA	7.93e-07	4.758e-06	assigned_family:SP/KLF_c2	TRUE		SP/KLF
tile_6	AY227107.1	157	167	-	KLF5	10	5.22548	15.0825	GCCACTCCCC	5.95e-06	4.758e-06	assigned_family:SP/KLF_c3	TRUE		SP/KLF
tile_6	AY227107.1	108	118	+	RELA	10	5.51999	16.2062	GGGACTTTCC	3.02e-06	0.000595	gene:RELA_c0	FALSE	precedence-contain	NFKB/REL
tile_6	AY227107.1	108	118	+	REL	10	5.33442	14.3878	GGGACTTTCC	4.63e-06	0.000959	gene:REL_c0	FALSE	precedence-contain	NFKB/REL
tile_6	AY227107.1	42	53	+	KLF9	11	4.15428	10.1901	GCAACACCCAG	7.01e-05	0.0185	gene:KLF9_c2	FALSE	precedence-center	SP/KLF
tile_6	AY227107.1	131	141	-	SP5	10	4.48678	13.0103	CACCTCCCTG	3.26e-05	0.0149	gene:SP5_c0	FALSE	precedence-center	SP/KLF
tile_6	AY227107.1	132	146	-	KLF14	14	4.451	10.2062	GGTCACACCTCCCT	3.54e-05	0.0148	gene:KLF14_c2	FALSE	precedence-contain	SP/KLF
tile_6	AY227107.1	133	145	-	SP9	12	4.06651	10.4021	GTCACACCTCCC	8.58e-05	0.012	gene:SP9_c1	FALSE	precedence-contain	SP/KLF
tile_6	AY227107.1	133	146	-	KLF9	13	4.08672	10.0331	GGTCACACCTCCC	8.19e-05	0.0152	gene:KLF9_c3	FALSE	precedence-contain	SP/KLF
tile_6	AY227107.1	134	145	-	KLF11	11	4.32883	11.1237	GTCACACCTCC	4.69e-05	0.0102	gene:KLF11_c1	FALSE	precedence-contain	SP/KLF
tile_6	AY227107.1	142	158	-	KLF9	16	5.05998	13.7025	CAGCCCCGCCCAGGTC	8.71e-06	0.00619	gene:KLF9_c0	FALSE	precedence-contain	SP/KLF
tile_6	AY227107.1	144	159	-	SP1	15	5.16304	11.9588	CCAGCCCCGCCCAGG	6.87e-06	0.00313	gene:SP1_c0	FALSE	precedence-contain	SP/KLF
tile_6	AY227107.1	145	155	-	SP9	10	4.89279	13.6186	CCCCGCCCAG	1.28e-05	0.0131	gene:SP9_c0	FALSE	precedence-center	SP/KLF
tile_6	AY227107.1	145	156	-	KLF15	11	6.07007	17.6804	GCCCCGCCCAG	8.51e-07	0.00139	gene:KLF15_c0	FALSE	precedence-contain	SP/KLF
tile_6	AY227107.1	145	156	-	SP3	11	5.3363	14.9485	GCCCCGCCCAG	4.61e-06	0.00504	gene:SP3_c0	FALSE	precedence-contain	SP/KLF
tile_6	AY227107.1	145	156	-	KLF11	11	4.7122	12.7835	GCCCCGCCCAG	1.94e-05	0.00933	gene:KLF11_c0	FALSE	precedence-contain	SP/KLF
tile_6	AY227107.1	145	156	-	KLF16	11	4.46344	11.567	GCCCCGCCCAG	3.44e-05	0.0069	gene:KLF16_c1	FALSE	precedence-contain	SP/KLF
tile_6	AY227107.1	145	157	-	KLF4	12	5.25649	14.4754	AGCCCCGCCCAG	5.54e-06	0.0226	gene:KLF4_c0	FALSE	precedence-contain	SP/KLF
tile_6	AY227107.1	146	155	+	KLF1	9	5.75449	16.5052	TGGGCGGGG	1.76e-06	0.00652	gene:KLF1_c0	FALSE	precedence-contain	SP/KLF
tile_6	AY227107.1	146	155	+	KLF12	9	5.75449	16.6186	TGGGCGGGG	1.76e-06	0.00685	gene:KLF12_c0	FALSE	precedence-contain	SP/KLF
tile_6	AY227107.1	146	155	+	KLF14	9	5.75449	16.9485	TGGGCGGGG	1.76e-06	0.00362	gene:KLF14_c0	FALSE	precedence-contain	SP/KLF
tile_6	AY227107.1	146	155	+	KLF7	9	5.5544	16.463	TGGGCGGGG	2.79e-06	0.0116	gene:KLF7_c0	FALSE	precedence-contain	SP/KLF
tile_6	AY227107.1	146	155	+	KLF10	9	5.41908	15.433	TGGGCGGGG	3.81e-06	0.0062	gene:KLF10_c0	FALSE	precedence-contain	SP/KLF
tile_6	AY227107.1	146	155	+	SP4	9	5.41908	16.3093	TGGGCGGGG	3.81e-06	0.00526	gene:SP4_c0	FALSE	precedence-contain	SP/KLF
tile_6	AY227107.1	146	155	+	SP2	9	5.11805	14.8351	TGGGCGGGG	7.62e-06	0.00768	gene:SP2_c0	FALSE	precedence-contain	SP/KLF
tile_6	AY227107.1	146	157	-	KLF2	11	5.60555	15.2371	AGCCCCGCCCA	2.48e-06	0.00798	gene:KLF2_c0	FALSE	precedence-contain	SP/KLF
tile_6	AY227107.1	146	157	-	KLF6	11	5.08513	14.134	AGCCCCGCCCA	8.22e-06	0.0233	gene:KLF6_c0	FALSE	precedence-contain	SP/KLF
tile_6	AY227107.1	146	157	-	KLF3	11	4.78252	12.4227	AGCCCCGCCCA	1.65e-05	0.00644	gene:KLF3_c0	FALSE	precedence-contain	SP/KLF
tile_6	AY227107.1	153	169	-	KLF9	16	4.1986	10.2066	AAGCCACTCCCCAGCC	6.33e-05	0.00942	gene:KLF9_c1	FALSE	precedence-center	SP/KLF
tile_6	AY227107.1	153	170	-	SP4	17	5.01954	10.5155	TAAGCCACTCCCCAGCC	9.56e-06	0.00464	gene:SP4_c1	FALSE	precedence-center	SP/KLF
tile_6	AY227107.1	155	170	-	SP1	15	4.96257	10.7732	TAAGCCACTCCCCAG	1.09e-05	0.00314	gene:SP1_c1	FALSE	precedence-contain	SP/KLF
tile_6	AY227107.1	156	167	-	SP3	11	4.89279	13.0309	GCCACTCCCCA	1.28e-05	0.00504	gene:SP3_c1	FALSE	precedence-center	SP/KLF
tile_6	AY227107.1	156	167	-	KLF16	11	4.51713	11.8144	GCCACTCCCCA	3.04e-05	0.0069	gene:KLF16_c0	FALSE	precedence-center	SP/KLF
tile_6	AY227107.1	156	167	-	KLF11	11	4.20831	10.5773	GCCACTCCCCA	6.19e-05	0.0102	gene:KLF11_c2	FALSE	precedence-center	SP/KLF
tile_6	AY227107.1	157	166	+	KLF14	9	4.65365	12.8557	GGGGAGTGG	2.22e-05	0.00391	gene:KLF14_c1	FALSE	precedence-center	SP/KLF
tile_6	AY227107.1	157	166	+	KLF10	9	4.63264	12.268	GGGGAGTGG	2.33e-05	0.0062	gene:KLF10_c1	FALSE	precedence-center	SP/KLF
tile_6	AY227107.1	157	166	+	KLF1	9	4.5986	13.1649	GGGGAGTGG	2.52e-05	0.00652	gene:KLF1_c1	FALSE	precedence-center	SP/KLF
tile_6	AY227107.1	157	166	+	KLF12	9	4.59007	11.8247	GGGGAGTGG	2.57e-05	0.00685	gene:KLF12_c1	FALSE	precedence-center	SP/KLF
tile_6	AY227107.1	157	166	+	KLF7	9	4.1986	11.0185	GGGGAGTGG	6.33e-05	0.0138	gene:KLF7_c1	FALSE	precedence-center	SP/KLF
tile_6	AY227107.1	157	168	-	KLF3	11	4.48017	11.2474	AGCCACTCCCC	3.31e-05	0.00881	gene:KLF3_c1	FALSE	precedence-contain	SP/KLF
tile_6	AY227107.1	157	168	-	KLF2	11	4.14509	11.0206	AGCCACTCCCC	7.16e-05	0.00798	gene:KLF2_c1	FALSE	precedence-contain	SP/KLF
tile_6	AF413987.1	45	54	-	ETS2	9	4.0942	10.7216	TCCGGATGC	8.05e-05	7.29e-06	assigned_family:ETS_c5	TRUE		ETS
tile_6	AF413987.1	102	112	+	NFKB1	10	5.61439	16.5567	GGGACTTTCC	2.43e-06	7.29e-06	assigned_family:NFKB/REL_c1	TRUE		NFKB/REL
tile_6	AF413987.1	115	126	+	NFKB1	11	5.73518	16.2887	GGGACTTTCCA	1.84e-06	1.104e-05	assigned_family:NFKB/REL_c0	TRUE		NFKB/REL
tile_6	AF413987.1	128	139	-	KLF10	11	5	14.0206	ACCACACCTCC	1e-05	7.29e-06	assigned_family:SP/KLF_c4	TRUE		SP/KLF
tile_6	AF413987.1	140	149	+	SP4	9	5.11238	14.6392	TGGGCGGAG	7.72e-06	7.29e-06	assigned_family:SP/KLF_c3	TRUE		SP/KLF
tile_6	AF413987.1	151	161	-	KLF5	10	5.22548	15.0825	GCCACTCCCC	5.95e-06	7.29e-06	assigned_family:SP/KLF_c2	TRUE		SP/KLF
tile_6	AF413987.1	45	54	-	ELK4	9	4.07624	10.1134	TCCGGATGC	8.39e-05	0.0386	gene:ELK4_c0	FALSE	precedence-contain	ETS
tile_6	AF413987.1	102	112	+	RELA	10	5.51999	16.2062	GGGACTTTCC	3.02e-06	0.000595	gene:RELA_c0	FALSE	precedence-contain	NFKB/REL
tile_6	AF413987.1	102	112	+	REL	10	5.33442	14.3878	GGGACTTTCC	4.63e-06	0.000959	gene:REL_c0	FALSE	precedence-contain	NFKB/REL
tile_6	AF413987.1	125	135	-	SP5	10	4.46725	12.9691	CACCTCCCCT	3.41e-05	0.0149	gene:SP5_c0	FALSE	precedence-center	SP/KLF
tile_6	AF413987.1	126	135	+	SP4	9	4.69037	12.4948	GGGGAGGTG	2.04e-05	0.00526	gene:SP4_c2	FALSE	precedence-center	SP/KLF
tile_6	AF413987.1	126	135	+	KLF7	9	4.16304	10.5741	GGGGAGGTG	6.87e-05	0.0138	gene:KLF7_c2	FALSE	precedence-center	SP/KLF
tile_6	AF413987.1	127	139	-	SP9	12	4.60206	12.433	ACCACACCTCCC	2.5e-05	0.0106	gene:SP9_c0	FALSE	precedence-contain	SP/KLF
tile_6	AF413987.1	127	140	-	KLF9	13	4.46725	11.6694	AACCACACCTCCC	3.41e-05	0.0114	gene:KLF9_c0	FALSE	precedence-contain	SP/KLF
tile_6	AF413987.1	127	142	-	SP1	15	5.04383	11.268	CAAACCACACCTCCC	9.04e-06	0.00313	gene:SP1_c1	FALSE	precedence-center	SP/KLF
tile_6	AF413987.1	128	138	-	KLF11	10	4.71444	12.7732	CCACACCTCC	1.93e-05	0.00803	gene:KLF11_c0	FALSE	precedence-contain	SP/KLF
tile_6	AF413987.1	128	139	-	SP3	11	4.71444	12.8043	ACCACACCTCC	1.93e-05	0.00414	gene:SP3_c1	FALSE	precedence-contain	SP/KLF
tile_6	AF413987.1	128	139	-	KLF16	11	4.52433	11.8557	ACCACACCTCC	2.99e-05	0.0069	gene:KLF16_c0	FALSE	precedence-contain	SP/KLF
tile_6	AF413987.1	140	149	+	KLF14	9	4.84164	13.433	TGGGCGGAG	1.44e-05	0.00391	gene:KLF14_c0	FALSE	precedence-contain	SP/KLF
tile_6	AF413987.1	140	149	+	KLF7	9	4.78781	13.8889	TGGGCGGAG	1.63e-05	0.0138	gene:KLF7_c0	FALSE	precedence-contain	SP/KLF
tile_6	AF413987.1	140	149	+	KLF12	9	4.74715	12.3918	TGGGCGGAG	1.79e-05	0.00685	gene:KLF12_c0	FALSE	precedence-contain	SP/KLF
tile_6	AF413987.1	140	149	+	SP1	9	4.70553	12.1574	TGGGCGGAG	1.97e-05	0.00565	gene:SP1_c2	FALSE	precedence-contain	SP/KLF
tile_6	AF413987.1	140	149	+	KLF1	9	4.57349	12.5876	TGGGCGGAG	2.67e-05	0.00652	gene:KLF1_c1	FALSE	precedence-contain	SP/KLF
tile_6	AF413987.1	140	149	+	SP2	9	4.47496	11.5052	TGGGCGGAG	3.35e-05	0.00981	gene:SP2_c0	FALSE	precedence-contain	SP/KLF
tile_6	AF413987.1	140	149	+	KLF10	9	4.451	11.1856	TGGGCGGAG	3.54e-05	0.0062	gene:KLF10_c2	FALSE	precedence-contain	SP/KLF
tile_6	AF413987.1	140	150	-	KLF5	10	4.20135	10.8763	ACTCCGCCCA	6.29e-05	0.00936	gene:KLF5_c1	FALSE	precedence-contain	SP/KLF
tile_6	AF413987.1	140	151	-	KLF2	11	4.28651	11.4639	GACTCCGCCCA	5.17e-05	0.00798	gene:KLF2_c0	FALSE	precedence-contain	SP/KLF
tile_6	AF413987.1	147	164	-	SP4	17	4.97062	10.2062	TTAGCCACTCCCCGACT	1.07e-05	0.00481	gene:SP4_c1	FALSE	precedence-contain	SP/KLF
tile_6	AF413987.1	149	161	-	SP9	12	4.12901	10.6598	GCCACTCCCCGA	7.43e-05	0.0115	gene:SP9_c1	FALSE	precedence-contain	SP/KLF
tile_6	AF413987.1	149	162	-	KLF9	13	4.38934	11.3471	AGCCACTCCCCGA	4.08e-05	0.0114	gene:KLF9_c1	FALSE	precedence-contain	SP/KLF
tile_6	AF413987.1	149	164	-	SP1	15	5.15304	11.9072	TTAGCCACTCCCCGA	7.03e-06	0.00313	gene:SP1_c0	FALSE	precedence-contain	SP/KLF
tile_6	AF413987.1	150	161	-	SP3	11	4.87615	13.2754	GCCACTCCCCG	1.33e-05	0.00414	gene:SP3_c0	FALSE	precedence-contain	SP/KLF
tile_6	AF413987.1	150	161	-	KLF16	11	4.52143	11.8247	GCCACTCCCCG	3.01e-05	0.0069	gene:KLF16_c1	FALSE	precedence-contain	SP/KLF
tile_6	AF413987.1	150	161	-	KLF11	11	4.16813	10.3711	GCCACTCCCCG	6.79e-05	0.0102	gene:KLF11_c1	FALSE	precedence-contain	SP/KLF
tile_6	AF413987.1	150	162	-	KLF4	12	4.06399	10.5574	AGCCACTCCCCG	8.63e-05	0.0226	gene:KLF4_c0	FALSE	precedence-contain	SP/KLF
tile_6	AF413987.1	151	160	+	KLF14	9	4.65365	12.8557	GGGGAGTGG	2.22e-05	0.00391	gene:KLF14_c1	FALSE	precedence-contain	SP/KLF
tile_6	AF413987.1	151	160	+	KLF10	9	4.63264	12.268	GGGGAGTGG	2.33e-05	0.0062	gene:KLF10_c1	FALSE	precedence-contain	SP/KLF
tile_6	AF413987.1	151	160	+	KLF1	9	4.5986	13.1649	GGGGAGTGG	2.52e-05	0.00652	gene:KLF1_c0	FALSE	precedence-contain	SP/KLF
tile_6	AF413987.1	151	160	+	KLF12	9	4.59007	11.8247	GGGGAGTGG	2.57e-05	0.00685	gene:KLF12_c1	FALSE	precedence-contain	SP/KLF
tile_6	AF413987.1	151	160	+	KLF7	9	4.1986	11.0185	GGGGAGTGG	6.33e-05	0.0138	gene:KLF7_c1	FALSE	precedence-contain	SP/KLF
tile_6	AF413987.1	151	162	-	KLF3	11	4.48017	11.2474	AGCCACTCCCC	3.31e-05	0.00881	gene:KLF3_c0	FALSE	precedence-contain	SP/KLF
tile_6	AF413987.1	151	162	-	KLF2	11	4.14509	11.0206	AGCCACTCCCC	7.16e-05	0.00798	gene:KLF2_c1	FALSE	precedence-contain	SP/KLF
tile_6	AF414006.1	45	54	-	ETS2	9	4.0942	10.7216	TCCGGATGC	8.05e-05	7.29e-06	assigned_family:ETS_c5	TRUE		ETS
tile_6	AF414006.1	102	112	+	NFKB1	10	5.61439	16.5567	GGGACTTTCC	2.43e-06	7.29e-06	assigned_family:NFKB/REL_c1	TRUE		NFKB/REL
tile_6	AF414006.1	115	126	+	NFKB1	11	5.73518	16.2887	GGGACTTTCCA	1.84e-06	1.104e-05	assigned_family:NFKB/REL_c0	TRUE		NFKB/REL
tile_6	AF414006.1	128	139	-	KLF10	11	4.15614	10.3608	ATCACACCTCC	6.98e-05	7.29e-06	assigned_family:SP/KLF_c4	TRUE		SP/KLF
tile_6	AF414006.1	140	149	+	SP4	9	5.11238	14.6392	TGGGCGGAG	7.72e-06	7.29e-06	assigned_family:SP/KLF_c3	TRUE		SP/KLF
tile_6	AF414006.1	147	164	-	SP4	17	5.25104	11.8969	TTAGCCACTCCCCAACT	5.61e-06	7.29e-06	assigned_family:SP/KLF_c2	TRUE		SP/KLF
tile_6	AF414006.1	45	54	-	ELK4	9	4.07624	10.1134	TCCGGATGC	8.39e-05	0.0386	gene:ELK4_c0	FALSE	precedence-contain	ETS
tile_6	AF414006.1	102	112	+	RELA	10	5.51999	16.2062	GGGACTTTCC	3.02e-06	0.000595	gene:RELA_c0	FALSE	precedence-contain	NFKB/REL
tile_6	AF414006.1	102	112	+	REL	10	5.33442	14.3878	GGGACTTTCC	4.63e-06	0.000959	gene:REL_c0	FALSE	precedence-contain	NFKB/REL
tile_6	AF414006.1	125	135	-	SP5	10	4.46725	12.9691	CACCTCCCCT	3.41e-05	0.0149	gene:SP5_c0	FALSE	precedence-center	SP/KLF
tile_6	AF414006.1	126	135	+	SP1	9	4.73993	12.1667	GGGGAGGTG	1.82e-05	0.00565	gene:SP1_c1	FALSE	precedence-center	SP/KLF
tile_6	AF414006.1	126	135	+	SP4	9	4.69037	12.4948	GGGGAGGTG	2.04e-05	0.00526	gene:SP4_c2	FALSE	precedence-center	SP/KLF
tile_6	AF414006.1	126	135	+	KLF7	9	4.16304	10.5741	GGGGAGGTG	6.87e-05	0.0138	gene:KLF7_c2	FALSE	precedence-center	SP/KLF
tile_6	AF414006.1	128	138	-	KLF11	10	4.08197	10.0825	TCACACCTCC	8.28e-05	0.0229	gene:KLF11_c1	FALSE	precedence-contain	SP/KLF
tile_6	AF414006.1	140	149	+	KLF14	9	4.84164	13.433	TGGGCGGAG	1.44e-05	0.00391	gene:KLF14_c0	FALSE	precedence-contain	SP/KLF
tile_6	AF414006.1	140	149	+	KLF7	9	4.78781	13.8889	TGGGCGGAG	1.63e-05	0.0138	gene:KLF7_c0	FALSE	precedence-contain	SP/KLF
tile_6	AF414006.1	140	149	+	KLF12	9	4.74715	12.3918	TGGGCGGAG	1.79e-05	0.00685	gene:KLF12_c0	FALSE	precedence-contain	SP/KLF
tile_6	AF414006.1	140	149	+	SP1	9	4.70553	12.1574	TGGGCGGAG	1.97e-05	0.00565	gene:SP1_c2	FALSE	precedence-contain	SP/KLF
tile_6	AF414006.1	140	149	+	KLF1	9	4.57349	12.5876	TGGGCGGAG	2.67e-05	0.00652	gene:KLF1_c1	FALSE	precedence-contain	SP/KLF
tile_6	AF414006.1	140	149	+	SP2	9	4.47496	11.5052	TGGGCGGAG	3.35e-05	0.00981	gene:SP2_c0	FALSE	precedence-contain	SP/KLF
tile_6	AF414006.1	140	149	+	KLF10	9	4.451	11.1856	TGGGCGGAG	3.54e-05	0.0062	gene:KLF10_c1	FALSE	precedence-contain	SP/KLF
tile_6	AF414006.1	140	150	-	KLF5	10	4.20135	10.8763	ACTCCGCCCA	6.29e-05	0.00936	gene:KLF5_c1	FALSE	precedence-center	SP/KLF
tile_6	AF414006.1	140	151	-	KLF2	11	4.02595	10.6598	AACTCCGCCCA	9.42e-05	0.00938	gene:KLF2_c1	FALSE	precedence-center	SP/KLF
tile_6	AF414006.1	149	161	-	SP9	12	4.00612	10.1546	GCCACTCCCCAA	9.86e-05	0.0125	gene:SP9_c0	FALSE	precedence-contain	SP/KLF
tile_6	AF414006.1	149	164	-	SP1	15	5.13549	11.8041	TTAGCCACTCCCCAA	7.32e-06	0.00313	gene:SP1_c0	FALSE	precedence-contain	SP/KLF
tile_6	AF414006.1	150	161	-	SP3	11	4.89279	13.0309	GCCACTCCCCA	1.28e-05	0.00504	gene:SP3_c0	FALSE	precedence-contain	SP/KLF
tile_6	AF414006.1	150	161	-	KLF16	11	4.51713	11.8144	GCCACTCCCCA	3.04e-05	0.0069	gene:KLF16_c0	FALSE	precedence-contain	SP/KLF
tile_6	AF414006.1	150	161	-	KLF11	11	4.20831	10.5773	GCCACTCCCCA	6.19e-05	0.0102	gene:KLF11_c0	FALSE	precedence-contain	SP/KLF
tile_6	AF414006.1	151	160	+	KLF14	9	4.65365	12.8557	GGGGAGTGG	2.22e-05	0.00391	gene:KLF14_c1	FALSE	precedence-contain	SP/KLF
tile_6	AF414006.1	151	160	+	KLF10	9	4.63264	12.268	GGGGAGTGG	2.33e-05	0.0062	gene:KLF10_c0	FALSE	precedence-contain	SP/KLF
tile_6	AF414006.1	151	160	+	KLF1	9	4.5986	13.1649	GGGGAGTGG	2.52e-05	0.00652	gene:KLF1_c0	FALSE	precedence-contain	SP/KLF
tile_6	AF414006.1	151	160	+	KLF12	9	4.59007	11.8247	GGGGAGTGG	2.57e-05	0.00685	gene:KLF12_c1	FALSE	precedence-contain	SP/KLF
tile_6	AF414006.1	151	160	+	KLF7	9	4.1986	11.0185	GGGGAGTGG	6.33e-05	0.0138	gene:KLF7_c1	FALSE	precedence-contain	SP/KLF
tile_6	AF414006.1	151	161	-	KLF5	10	5.22548	15.0825	GCCACTCCCC	5.95e-06	0.00323	gene:KLF5_c0	FALSE	precedence-contain	SP/KLF
tile_6	AF414006.1	151	162	-	KLF3	11	4.48017	11.2474	AGCCACTCCCC	3.31e-05	0.00881	gene:KLF3_c0	FALSE	precedence-contain	SP/KLF
tile_6	AF414006.1	151	162	-	KLF2	11	4.14509	11.0206	AGCCACTCCCC	7.16e-05	0.00798	gene:KLF2_c0	FALSE	precedence-contain	SP/KLF
tile_6	AY423387.1	21	31	-	ATF4	10	4.69465	13.1667	GTGATGAAAT	2.02e-05	5.67e-06	assigned_family:ATF1_c5	TRUE		ATF1
tile_6	AY423387.1	44	54	-	ELK3	10	4.23657	11.3711	TCCGGATGTA	5.8e-05	5.67e-06	assigned_family:ETS_c6	TRUE		ETS
tile_6	AY423387.1	115	125	+	NFKB1	10	5.61439	16.5567	GGGACTTTCC	2.43e-06	5.67e-06	assigned_family:NFKB/REL_c1	TRUE		NFKB/REL
tile_6	AY423387.1	129	140	+	NFKB1	11	5.73518	16.2887	GGGACTTTCCA	1.84e-06	1.288e-05	assigned_family:NFKB/REL_c0	TRUE		NFKB/REL
tile_6	AY423387.1	141	152	-	KLF10	11	5.6517	16.0722	GCCACACCTCC	2.23e-06	7.805e-06	assigned_family:SP/KLF_c2	TRUE		SP/KLF
tile_6	AY423387.1	153	162	+	KLF14	9	4.31515	11.0515	TGGGCGGAA	4.84e-05	5.67e-06	assigned_family:SP/KLF_c4	TRUE		SP/KLF
tile_6	AY423387.1	163	174	-	KLF16	11	4.90658	13.4639	ACCACTCCCCT	1.24e-05	5.67e-06	assigned_family:SP/KLF_c3	TRUE		SP/KLF
tile_6	AY423387.1	44	54	-	ETS1	10	4.01368	10.6598	TCCGGATGTA	9.69e-05	0.0634	gene:ETS1_c0	FALSE	precedence-contain	ETS
tile_6	AY423387.1	45	54	-	ELK4	9	4.19044	10.7423	TCCGGATGT	6.45e-05	0.0386	gene:ELK4_c0	FALSE	precedence-contain	ETS
tile_6	AY423387.1	45	54	-	ETS2	9	4.01637	10.2474	TCCGGATGT	9.63e-05	0.0368	gene:ETS2_c0	FALSE	precedence-contain	ETS
tile_6	AY423387.1	115	125	+	RELA	10	5.51999	16.2062	GGGACTTTCC	3.02e-06	0.000595	gene:RELA_c0	FALSE	precedence-contain	NFKB/REL
tile_6	AY423387.1	115	125	+	REL	10	5.33442	14.3878	GGGACTTTCC	4.63e-06	0.000959	gene:REL_c0	FALSE	precedence-contain	NFKB/REL
tile_6	AY423387.1	138	148	-	SP5	10	4.48678	13.0103	CACCTCCCTG	3.26e-05	0.0149	gene:SP5_c0	FALSE	precedence-center	SP/KLF
tile_6	AY423387.1	139	153	-	KLF14	14	4.88273	12.4433	GGCCACACCTCCCT	1.31e-05	0.00979	gene:KLF14_c0	FALSE	precedence-contain	SP/KLF
tile_6	AY423387.1	140	152	-	SP9	12	4.7986	13.1134	GCCACACCTCCC	1.59e-05	0.0102	gene:SP9_c0	FALSE	precedence-contain	SP/KLF
tile_6	AY423387.1	140	153	-	SP3	13	5.20551	14.3093	GGCCACACCTCCC	6.23e-06	0.00448	gene:SP3_c0	FALSE	precedence-contain	SP/KLF
tile_6	AY423387.1	140	153	-	KLF9	13	5.1463	14.314	GGCCACACCTCCC	7.14e-06	0.0103	gene:KLF9_c0	FALSE	precedence-contain	SP/KLF
tile_6	AY423387.1	140	155	-	SP1	15	5.36351	13.0309	CAGGCCACACCTCCC	4.33e-06	0.00313	gene:SP1_c0	FALSE	precedence-contain	SP/KLF
tile_6	AY423387.1	141	152	-	KLF11	11	5.01144	13.8144	GCCACACCTCC	9.74e-06	0.00891	gene:KLF11_c0	FALSE	precedence-contain	SP/KLF
tile_6	AY423387.1	141	152	-	KLF16	11	4.94692	13.6186	GCCACACCTCC	1.13e-05	0.0069	gene:KLF16_c0	FALSE	precedence-contain	SP/KLF
tile_6	AY423387.1	141	153	-	KLF4	12	4.065	10.5656	GGCCACACCTCC	8.61e-05	0.0226	gene:KLF4_c0	FALSE	precedence-contain	SP/KLF
tile_6	AY423387.1	142	152	-	KLF5	10	4.12378	10.4433	GCCACACCTC	7.52e-05	0.0104	gene:KLF5_c2	FALSE	precedence-contain	SP/KLF
tile_6	AY423387.1	142	153	-	KLF2	11	4.22548	11.2784	GGCCACACCTC	5.95e-05	0.00798	gene:KLF2_c1	FALSE	precedence-center	SP/KLF
tile_6	AY423387.1	142	153	-	KLF6	11	4.00043	10.4227	GGCCACACCTC	9.99e-05	0.025	gene:KLF6_c0	FALSE	precedence-center	SP/KLF
tile_6	AY423387.1	148	163	-	SP2	15	4.39362	11.0619	GTTCCGCCCAGGCCA	4.04e-05	0.0132	gene:SP2_c0	FALSE	precedence-center	SP/KLF
tile_6	AY423387.1	152	163	-	SP1	11	4.12726	10.0515	GTTCCGCCCAG	7.46e-05	0.0229	gene:SP1_c1	FALSE	precedence-contain	SP/KLF
tile_6	AY423387.1	153	163	-	KLF5	10	4.13253	10.4845	GTTCCGCCCA	7.37e-05	0.0104	gene:KLF5_c1	FALSE	precedence-center	SP/KLF
tile_6	AY423387.1	163	173	-	SP9	10	4.37675	11.6495	CCACTCCCCT	4.2e-05	0.0131	gene:SP9_c1	FALSE	precedence-contain	SP/KLF
tile_6	AY423387.1	163	173	-	KLF11	10	4.2161	10.6495	CCACTCCCCT	6.08e-05	0.0194	gene:KLF11_c1	FALSE	precedence-contain	SP/KLF
tile_6	AY423387.1	163	174	-	SP3	11	4.84771	12.8866	ACCACTCCCCT	1.42e-05	0.00504	gene:SP3_c1	FALSE	precedence-contain	SP/KLF
tile_6	AY423387.1	164	173	+	SP4	9	4.72125	12.6289	GGGGAGTGG	1.9e-05	0.00526	gene:SP4_c0	FALSE	precedence-contain	SP/KLF
tile_6	AY423387.1	164	173	+	KLF14	9	4.65365	12.8557	GGGGAGTGG	2.22e-05	0.00391	gene:KLF14_c1	FALSE	precedence-contain	SP/KLF
tile_6	AY423387.1	164	173	+	KLF10	9	4.63264	12.268	GGGGAGTGG	2.33e-05	0.0062	gene:KLF10_c1	FALSE	precedence-contain	SP/KLF
tile_6	AY423387.1	164	173	+	KLF1	9	4.5986	13.1649	GGGGAGTGG	2.52e-05	0.00652	gene:KLF1_c0	FALSE	precedence-contain	SP/KLF
tile_6	AY423387.1	164	173	+	KLF12	9	4.59007	11.8247	GGGGAGTGG	2.57e-05	0.00685	gene:KLF12_c0	FALSE	precedence-contain	SP/KLF
tile_6	AY423387.1	164	173	+	KLF7	9	4.1986	11.0185	GGGGAGTGG	6.33e-05	0.0138	gene:KLF7_c0	FALSE	precedence-contain	SP/KLF
tile_6	AY423387.1	164	174	-	KLF5	10	4.48017	12.2062	ACCACTCCCC	3.31e-05	0.0065	gene:KLF5_c0	FALSE	precedence-contain	SP/KLF
tile_6	AY423387.1	164	175	-	KLF2	11	4.34679	11.6495	CACCACTCCCC	4.5e-05	0.00798	gene:KLF2_c0	FALSE	precedence-center	SP/KLF
tile_6	AY423387.1	164	175	-	KLF3	11	4.24565	10.134	CACCACTCCCC	5.68e-05	0.0114	gene:KLF3_c0	FALSE	precedence-center	SP/KLF
tile_6	AY423387.1	24	38	-	USF1	14	4.99568	13.8017	GGGCCATGTGATGA	1.01e-05	0.02	gene:USF1_c0	FALSE	precedence-center	USF
tile_6	AY423387.1	24	38	-	USF2	14	4.88606	13.4463	GGGCCATGTGATGA	1.3e-05	0.0215	gene:USF2_c0	FALSE	precedence-center	USF
tile_6	AY169805.1	91	102	+	NFKB1	11	5.73518	16.2887	GGGACTTTCCA	1.84e-06	1.288e-05	assigned_family:NFKB/REL_c0	TRUE		NFKB/REL
tile_6	AY169805.1	123	133	+	NFKB1	10	5.61439	16.5567	GGGACTTTCC	2.43e-06	8.505e-06	assigned_family:NFKB/REL_c1	TRUE		NFKB/REL
tile_6	AY169805.1	7	18	+	KLF6	11	4.73993	13.1546	GGCAACACCCA	1.82e-05	8.505e-06	assigned_family:SP/KLF_c4	TRUE		SP/KLF
tile_6	AY169805.1	29	41	+	KLF4	12	4.10679	10.7131	TAACCCACCCAG	7.82e-05	8.505e-06	assigned_family:SP/KLF_c6	TRUE		SP/KLF
tile_6	AY169805.1	132	147	-	SP2	15	5.01909	13.7835	GTCCCTCCCACGCTG	9.57e-06	8.505e-06	assigned_family:SP/KLF_c3	TRUE		SP/KLF
tile_6	AY169805.1	148	159	-	KLF16	11	4.20831	10.4124	GAACCGCCCCT	6.19e-05	8.505e-06	assigned_family:SP/KLF_c5	TRUE		SP/KLF
tile_6	AY169805.1	159	169	-	KLF5	10	5.22548	15.0825	GCCACTCCCC	5.95e-06	8.505e-06	assigned_family:SP/KLF_c2	TRUE		SP/KLF
tile_6	AY169805.1	91	101	+	RELA	10	5.51999	16.2062	GGGACTTTCC	3.02e-06	0.000595	gene:RELA_c0	FALSE	precedence-contain	NFKB/REL
tile_6	AY169805.1	91	101	+	REL	10	5.33442	14.3878	GGGACTTTCC	4.63e-06	0.000959	gene:REL_c0	FALSE	precedence-contain	NFKB/REL
tile_6	AY169805.1	7	18	+	KLF2	11	4.24872	11.3402	GGCAACACCCA	5.64e-05	0.00798	gene:KLF2_c0	FALSE	precedence-contain	SP/KLF
tile_6	AY169805.1	8	19	+	KLF10	11	4.42713	11.6598	GCAACACCCAT	3.74e-05	0.0121	gene:KLF10_c1	FALSE	precedence-center	SP/KLF
tile_6	AY169805.1	8	19	+	KLF9	11	4.1296	10.1157	GCAACACCCAT	7.42e-05	0.0185	gene:KLF9_c1	FALSE	precedence-center	SP/KLF
tile_6	AY169805.1	8	19	+	SP3	11	4.07831	10.6087	GCAACACCCAT	8.35e-05	0.0118	gene:SP3_c2	FALSE	precedence-center	SP/KLF
tile_6	AY169805.1	136	146	-	SP5	10	4.88273	14.0309	TCCCTCCCAC	1.31e-05	0.0149	gene:SP5_c0	FALSE	precedence-contain	SP/KLF
tile_6	AY169805.1	136	147	-	SP1	11	4.93554	13.8454	GTCCCTCCCAC	1.16e-05	0.00994	gene:SP1_c1	FALSE	precedence-contain	SP/KLF
tile_6	AY169805.1	136	147	-	KLF16	11	4.30364	10.8557	GTCCCTCCCAC	4.97e-05	0.00952	gene:KLF16_c1	FALSE	precedence-contain	SP/KLF
tile_6	AY169805.1	136	147	-	SP3	11	4.29073	10.1546	GTCCCTCCCAC	5.12e-05	0.006	gene:SP3_c1	FALSE	precedence-contain	SP/KLF
tile_6	AY169805.1	137	146	+	KLF14	9	4.29757	11	TGGGAGGGA	5.04e-05	0.00704	gene:KLF14_c1	FALSE	precedence-contain	SP/KLF
tile_6	AY169805.1	137	147	-	KLF5	10	4.58503	12.7629	GTCCCTCCCA	2.6e-05	0.00568	gene:KLF5_c1	FALSE	precedence-contain	SP/KLF
tile_6	AY169805.1	157	169	-	SP9	12	4.12901	10.6598	GCCACTCCCCGA	7.43e-05	0.0115	gene:SP9_c0	FALSE	precedence-contain	SP/KLF
tile_6	AY169805.1	157	170	-	KLF9	13	4.38934	11.3471	AGCCACTCCCCGA	4.08e-05	0.0114	gene:KLF9_c0	FALSE	precedence-contain	SP/KLF
tile_6	AY169805.1	157	172	-	SP1	15	5.15304	11.9072	TTAGCCACTCCCCGA	7.03e-06	0.00313	gene:SP1_c0	FALSE	precedence-contain	SP/KLF
tile_6	AY169805.1	158	169	-	SP3	11	4.87615	13.2754	GCCACTCCCCG	1.33e-05	0.00414	gene:SP3_c0	FALSE	precedence-contain	SP/KLF
tile_6	AY169805.1	158	169	-	KLF16	11	4.52143	11.8247	GCCACTCCCCG	3.01e-05	0.0069	gene:KLF16_c0	FALSE	precedence-contain	SP/KLF
tile_6	AY169805.1	158	169	-	KLF11	11	4.16813	10.3711	GCCACTCCCCG	6.79e-05	0.0102	gene:KLF11_c0	FALSE	precedence-contain	SP/KLF
tile_6	AY169805.1	158	170	-	KLF4	12	4.06399	10.5574	AGCCACTCCCCG	8.63e-05	0.0226	gene:KLF4_c1	FALSE	precedence-contain	SP/KLF
tile_6	AY169805.1	159	168	+	SP4	9	4.72125	12.6289	GGGGAGTGG	1.9e-05	0.00526	gene:SP4_c0	FALSE	precedence-contain	SP/KLF
tile_6	AY169805.1	159	168	+	KLF14	9	4.65365	12.8557	GGGGAGTGG	2.22e-05	0.00391	gene:KLF14_c0	FALSE	precedence-contain	SP/KLF
tile_6	AY169805.1	159	168	+	KLF10	9	4.63264	12.268	GGGGAGTGG	2.33e-05	0.0062	gene:KLF10_c0	FALSE	precedence-contain	SP/KLF
tile_6	AY169805.1	159	168	+	KLF1	9	4.5986	13.1649	GGGGAGTGG	2.52e-05	0.00652	gene:KLF1_c0	FALSE	precedence-contain	SP/KLF
tile_6	AY169805.1	159	168	+	KLF12	9	4.59007	11.8247	GGGGAGTGG	2.57e-05	0.00685	gene:KLF12_c0	FALSE	precedence-contain	SP/KLF
tile_6	AY169805.1	159	168	+	KLF7	9	4.1986	11.0185	GGGGAGTGG	6.33e-05	0.0138	gene:KLF7_c0	FALSE	precedence-contain	SP/KLF
tile_6	AY169805.1	159	170	-	KLF3	11	4.48017	11.2474	AGCCACTCCCC	3.31e-05	0.00881	gene:KLF3_c0	FALSE	precedence-contain	SP/KLF
tile_6	AY169805.1	159	170	-	KLF2	11	4.14509	11.0206	AGCCACTCCCC	7.16e-05	0.00798	gene:KLF2_c1	FALSE	precedence-contain	SP/KLF
tile_6	AY308760.1	21	31	-	ATF4	10	5.5544	15.8704	GTGATGCAAT	2.79e-06	6.51e-06	assigned_family:ATF1_c5	TRUE		ATF1
tile_6	AY308760.1	45	54	-	ETS2	9	4.0942	10.7216	TCCGGATGC	8.05e-05	6.51e-06	assigned_family:ETS_c6	TRUE		ETS
tile_6	AY308760.1	90	101	+	NFKB1	11	5.73518	16.2887	GGGACTTTCCA	1.84e-06	1.288e-05	assigned_family:NFKB/REL_c0	TRUE		NFKB/REL
tile_6	AY308760.1	114	124	+	NFKB1	10	5.61439	16.5567	GGGACTTTCC	2.43e-06	8.505e-06	assigned_family:NFKB/REL_c1	TRUE		NFKB/REL
tile_6	AY308760.1	125	140	-	SP1	15	5.34008	12.8969	CAGGCCACTCCTCCC	4.57e-06	6.51e-06	assigned_family:SP/KLF_c2	TRUE		SP/KLF
tile_6	AY308760.1	138	148	-	KLF5	10	4.84771	13.866	GTCCCGCCCA	1.42e-05	6.51e-06	assigned_family:SP/KLF_c4	TRUE		SP/KLF
tile_6	AY308760.1	149	159	-	KLF5	10	5.22548	15.0825	GCCACTCCCC	5.95e-06	6.51e-06	assigned_family:SP/KLF_c3	TRUE		SP/KLF
tile_6	AY308760.1	137	150	+	E2F6	13	4.50446	11.9917	CTGGGCGGGACTG	3.13e-05	0.011	gene:E2F6_c0	FALSE	precedence-contain	E2F
tile_6	AY308760.1	45	54	-	ELK4	9	4.07624	10.1134	TCCGGATGC	8.39e-05	0.0386	gene:ELK4_c0	FALSE	precedence-contain	ETS
tile_6	AY308760.1	90	100	+	RELA	10	5.51999	16.2062	GGGACTTTCC	3.02e-06	0.000595	gene:RELA_c0	FALSE	precedence-contain	NFKB/REL
tile_6	AY308760.1	90	100	+	REL	10	5.33442	14.3878	GGGACTTTCC	4.63e-06	0.000959	gene:REL_c0	FALSE	precedence-contain	NFKB/REL
tile_6	AY308760.1	123	133	-	SP5	10	4.99568	14.3196	CTCCTCCCTG	1.01e-05	0.0129	gene:SP5_c0	FALSE	precedence-center	SP/KLF
tile_6	AY308760.1	123	140	-	SP4	17	5.10127	11.0103	CAGGCCACTCCTCCCTG	7.92e-06	0.00447	gene:SP4_c0	FALSE	precedence-contain	SP/KLF
tile_6	AY308760.1	124	138	-	KLF14	14	4.67366	11.3918	GGCCACTCCTCCCT	2.12e-05	0.0113	gene:KLF14_c1	FALSE	precedence-center	SP/KLF
tile_6	AY308760.1	125	137	-	SP9	12	4.72354	12.8351	GCCACTCCTCCC	1.89e-05	0.0106	gene:SP9_c0	FALSE	precedence-contain	SP/KLF
tile_6	AY308760.1	125	138	-	SP3	13	5.23359	14.4227	GGCCACTCCTCCC	5.84e-06	0.00448	gene:SP3_c0	FALSE	precedence-contain	SP/KLF
tile_6	AY308760.1	126	137	-	KLF16	11	4.86646	13.3196	GCCACTCCTCC	1.36e-05	0.0069	gene:KLF16_c0	FALSE	precedence-contain	SP/KLF
tile_6	AY308760.1	126	137	-	KLF10	11	4.39686	11.5052	GCCACTCCTCC	4.01e-05	0.0121	gene:KLF10_c2	FALSE	precedence-contain	SP/KLF
tile_6	AY308760.1	126	137	-	KLF11	11	4.32057	11.0722	GCCACTCCTCC	4.78e-05	0.0102	gene:KLF11_c0	FALSE	precedence-contain	SP/KLF
tile_6	AY308760.1	133	148	-	SP2	15	5.08302	14.0309	GTCCCGCCCAGGCCA	8.26e-06	0.00693	gene:SP2_c0	FALSE	precedence-center	SP/KLF
tile_6	AY308760.1	134	150	-	KLF9	16	4.32514	10.7603	CAGTCCCGCCCAGGCC	4.73e-05	0.00824	gene:KLF9_c0	FALSE	precedence-center	SP/KLF
tile_6	AY308760.1	137	147	-	SP9	10	4.13966	10.9072	TCCCGCCCAG	7.25e-05	0.0131	gene:SP9_c1	FALSE	precedence-center	SP/KLF
tile_6	AY308760.1	137	148	-	KLF15	11	5.32883	15.3608	GTCCCGCCCAG	4.69e-06	0.00139	gene:KLF15_c0	FALSE	precedence-center	SP/KLF
tile_6	AY308760.1	137	148	-	SP1	11	4.55752	12.3299	GTCCCGCCCAG	2.77e-05	0.00994	gene:SP1_c1	FALSE	precedence-center	SP/KLF
tile_6	AY308760.1	137	148	-	SP3	11	4.30452	10.2474	GTCCCGCCCAG	4.96e-05	0.00581	gene:SP3_c2	FALSE	precedence-center	SP/KLF
tile_6	AY308760.1	137	148	-	KLF11	11	4.10958	10.0928	GTCCCGCCCAG	7.77e-05	0.0102	gene:KLF11_c2	FALSE	precedence-center	SP/KLF
tile_6	AY308760.1	138	147	+	KLF14	9	4.97881	14.567	TGGGCGGGA	1.05e-05	0.00362	gene:KLF14_c0	FALSE	precedence-center	SP/KLF
tile_6	AY308760.1	138	147	+	KLF10	9	4.4698	11.2165	TGGGCGGGA	3.39e-05	0.0062	gene:KLF10_c1	FALSE	precedence-center	SP/KLF
tile_6	AY308760.1	138	149	-	KLF2	11	4.15181	11.0412	AGTCCCGCCCA	7.05e-05	0.00798	gene:KLF2_c1	FALSE	precedence-contain	SP/KLF
tile_6	AY308760.1	148	159	-	SP3	11	4.89279	13.0309	GCCACTCCCCA	1.28e-05	0.00504	gene:SP3_c1	FALSE	precedence-contain	SP/KLF
tile_6	AY308760.1	148	159	-	KLF16	11	4.51713	11.8144	GCCACTCCCCA	3.04e-05	0.0069	gene:KLF16_c1	FALSE	precedence-contain	SP/KLF
tile_6	AY308760.1	148	159	-	KLF11	11	4.20831	10.5773	GCCACTCCCCA	6.19e-05	0.0102	gene:KLF11_c1	FALSE	precedence-contain	SP/KLF
tile_6	AY308760.1	148	160	-	KLF4	12	4.04964	10.5	CGCCACTCCCCA	8.92e-05	0.0226	gene:KLF4_c0	FALSE	precedence-contain	SP/KLF
tile_6	AY308760.1	149	158	+	SP4	9	4.72125	12.6289	GGGGAGTGG	1.9e-05	0.00526	gene:SP4_c1	FALSE	precedence-contain	SP/KLF
tile_6	AY308760.1	149	158	+	KLF14	9	4.65365	12.8557	GGGGAGTGG	2.22e-05	0.00391	gene:KLF14_c2	FALSE	precedence-contain	SP/KLF
tile_6	AY308760.1	149	158	+	KLF10	9	4.63264	12.268	GGGGAGTGG	2.33e-05	0.0062	gene:KLF10_c0	FALSE	precedence-contain	SP/KLF
tile_6	AY308760.1	149	158	+	KLF1	9	4.5986	13.1649	GGGGAGTGG	2.52e-05	0.00652	gene:KLF1_c0	FALSE	precedence-contain	SP/KLF
tile_6	AY308760.1	149	158	+	KLF12	9	4.59007	11.8247	GGGGAGTGG	2.57e-05	0.00685	gene:KLF12_c0	FALSE	precedence-contain	SP/KLF
tile_6	AY308760.1	149	158	+	KLF7	9	4.1986	11.0185	GGGGAGTGG	6.33e-05	0.0138	gene:KLF7_c0	FALSE	precedence-contain	SP/KLF
tile_6	AY308760.1	149	160	-	KLF2	11	4.43415	11.8866	CGCCACTCCCC	3.68e-05	0.00798	gene:KLF2_c0	FALSE	precedence-contain	SP/KLF
tile_6	AY308760.1	149	160	-	KLF3	11	4.26122	10.2062	CGCCACTCCCC	5.48e-05	0.0114	gene:KLF3_c0	FALSE	precedence-contain	SP/KLF
tile_6	AY308760.1	24	40	-	USF2	16	5.48678	15.5926	TCGGGCCACGTGATGC	3.26e-06	0.0488	gene:USF2_c0	FALSE	precedence-center	USF
tile_6	AY308760.1	26	37	+	USF1	11	4.87943	13.701	ATCACGTGGCC	1.32e-05	0.062	gene:USF1_c0	FALSE	precedence-center	USF
tile_6	AY308761.1	21	31	-	ATF4	10	4.69465	13.1667	GTGATGAAAT	2.02e-05	1.757e-06	assigned_family:ATF1_c5	TRUE		ATF1
tile_6	AY308761.1	45	54	-	ETS2	9	4.0942	10.7216	TCCGGATGC	8.05e-05	1.757e-06	assigned_family:ETS_c6	TRUE		ETS
tile_6	AY308761.1	90	101	+	NFKB1	11	5.73518	16.2887	GGGACTTTCCA	1.84e-06	1.757e-06	assigned_family:NFKB/REL_c0	TRUE		NFKB/REL
tile_6	AY308761.1	128	138	+	NFKB1	10	5.61439	16.5567	GGGACTTTCC	2.43e-06	1.757e-06	assigned_family:NFKB/REL_c1	TRUE		NFKB/REL
tile_6	AY308761.1	139	154	-	SP1	15	6.60033	19.0825	CAGGCCACGCCTCCC	2.51e-07	1.757e-06	assigned_family:SP/KLF_c2	TRUE		SP/KLF
tile_6	AY308761.1	152	162	-	KLF5	10	4.84771	13.866	GTCCCGCCCA	1.42e-05	1.757e-06	assigned_family:SP/KLF_c4	TRUE		SP/KLF
tile_6	AY308761.1	163	173	-	KLF5	10	5.22548	15.0825	GCCACTCCCC	5.95e-06	1.757e-06	assigned_family:SP/KLF_c3	TRUE		SP/KLF
tile_6	AY308761.1	151	164	+	E2F6	13	4.50446	11.9917	CTGGGCGGGACTG	3.13e-05	0.011	gene:E2F6_c0	FALSE	precedence-contain	E2F
tile_6	AY308761.1	45	54	-	ELK4	9	4.07624	10.1134	TCCGGATGC	8.39e-05	0.0386	gene:ELK4_c0	FALSE	precedence-contain	ETS
tile_6	AY308761.1	90	100	+	RELA	10	5.51999	16.2062	GGGACTTTCC	3.02e-06	0.000595	gene:RELA_c0	FALSE	precedence-contain	NFKB/REL
tile_6	AY308761.1	90	100	+	REL	10	5.33442	14.3878	GGGACTTTCC	4.63e-06	0.000959	gene:REL_c0	FALSE	precedence-contain	NFKB/REL
tile_6	AY308761.1	135	153	-	KLF13	18	4.97881	10.6907	AGGCCACGCCTCCCCGGA	1.05e-05	0.0271	gene:KLF13_c0	FALSE	precedence-center	SP/KLF
tile_6	AY308761.1	136	151	-	SP2	15	4.44249	11.299	GCCACGCCTCCCCGG	3.61e-05	0.012	gene:SP2_c1	FALSE	precedence-center	SP/KLF
tile_6	AY308761.1	137	147	-	SP5	10	5.70553	15.4227	CGCCTCCCCG	1.97e-06	0.0104	gene:SP5_c0	FALSE	precedence-center	SP/KLF
tile_6	AY308761.1	137	153	-	KLF9	16	4.91009	13.1405	AGGCCACGCCTCCCCG	1.23e-05	0.00729	gene:KLF9_c0	FALSE	precedence-center	SP/KLF
tile_6	AY308761.1	137	154	-	SP4	17	6.34104	17.6289	CAGGCCACGCCTCCCCG	4.56e-07	0.00164	gene:SP4_c0	FALSE	precedence-contain	SP/KLF
tile_6	AY308761.1	138	152	-	KLF14	14	6.08092	17.5773	GGCCACGCCTCCCC	8.3e-07	0.00257	gene:KLF14_c0	FALSE	precedence-center	SP/KLF
tile_6	AY308761.1	139	151	-	SP9	12	6.29414	17.1134	GCCACGCCTCCC	5.08e-07	0.00247	gene:SP9_c0	FALSE	precedence-contain	SP/KLF
tile_6	AY308761.1	139	152	-	SP3	13	6.49349	18.5876	GGCCACGCCTCCC	3.21e-07	0.00162	gene:SP3_c0	FALSE	precedence-contain	SP/KLF
tile_6	AY308761.1	140	151	-	KLF11	11	5.69465	16.0619	GCCACGCCTCC	2.02e-06	0.00455	gene:KLF11_c0	FALSE	precedence-contain	SP/KLF
tile_6	AY308761.1	140	151	-	KLF16	11	5.54516	15.7938	GCCACGCCTCC	2.85e-06	0.00473	gene:KLF16_c0	FALSE	precedence-contain	SP/KLF
tile_6	AY308761.1	140	151	-	KLF10	11	5.42713	15.4433	GCCACGCCTCC	3.74e-06	0.0042	gene:KLF10_c0	FALSE	precedence-contain	SP/KLF
tile_6	AY308761.1	141	150	+	KLF12	9	4.81248	12.732	GAGGCGTGG	1.54e-05	0.00685	gene:KLF12_c0	FALSE	precedence-contain	SP/KLF
tile_6	AY308761.1	141	151	-	KLF5	10	4.23062	10.9691	GCCACGCCTC	5.88e-05	0.00903	gene:KLF5_c2	FALSE	precedence-contain	SP/KLF
tile_6	AY308761.1	141	152	-	KLF3	11	5.00349	13.5052	GGCCACGCCTC	9.92e-06	0.00445	gene:KLF3_c0	FALSE	precedence-contain	SP/KLF
tile_6	AY308761.1	141	152	-	KLF2	11	4.64782	12.5361	GGCCACGCCTC	2.25e-05	0.00798	gene:KLF2_c0	FALSE	precedence-contain	SP/KLF
tile_6	AY308761.1	141	152	-	KLF6	11	4.39147	12.0103	GGCCACGCCTC	4.06e-05	0.0233	gene:KLF6_c0	FALSE	precedence-contain	SP/KLF
tile_6	AY308761.1	147	162	-	SP2	15	5.08302	14.0309	GTCCCGCCCAGGCCA	8.26e-06	0.00693	gene:SP2_c0	FALSE	precedence-center	SP/KLF
tile_6	AY308761.1	148	164	-	KLF9	16	4.32514	10.7603	CAGTCCCGCCCAGGCC	4.73e-05	0.00824	gene:KLF9_c1	FALSE	precedence-center	SP/KLF
tile_6	AY308761.1	151	161	-	SP9	10	4.13966	10.9072	TCCCGCCCAG	7.25e-05	0.0131	gene:SP9_c1	FALSE	precedence-center	SP/KLF
tile_6	AY308761.1	151	162	-	KLF15	11	5.32883	15.3608	GTCCCGCCCAG	4.69e-06	0.00139	gene:KLF15_c0	FALSE	precedence-center	SP/KLF
tile_6	AY308761.1	151	162	-	SP1	11	4.55752	12.3299	GTCCCGCCCAG	2.77e-05	0.00994	gene:SP1_c1	FALSE	precedence-center	SP/KLF
tile_6	AY308761.1	151	162	-	SP3	11	4.30452	10.2474	GTCCCGCCCAG	4.96e-05	0.00581	gene:SP3_c2	FALSE	precedence-center	SP/KLF
tile_6	AY308761.1	151	162	-	KLF11	11	4.10958	10.0928	GTCCCGCCCAG	7.77e-05	0.0102	gene:KLF11_c2	FALSE	precedence-center	SP/KLF
tile_6	AY308761.1	152	161	+	KLF14	9	4.97881	14.567	TGGGCGGGA	1.05e-05	0.00362	gene:KLF14_c1	FALSE	precedence-center	SP/KLF
tile_6	AY308761.1	152	161	+	KLF10	9	4.4698	11.2165	TGGGCGGGA	3.39e-05	0.0062	gene:KLF10_c2	FALSE	precedence-center	SP/KLF
tile_6	AY308761.1	152	163	-	KLF2	11	4.15181	11.0412	AGTCCCGCCCA	7.05e-05	0.00798	gene:KLF2_c2	FALSE	precedence-contain	SP/KLF
tile_6	AY308761.1	162	173	-	SP3	11	4.89279	13.0309	GCCACTCCCCA	1.28e-05	0.00504	gene:SP3_c1	FALSE	precedence-contain	SP/KLF
tile_6	AY308761.1	162	173	-	KLF16	11	4.51713	11.8144	GCCACTCCCCA	3.04e-05	0.0069	gene:KLF16_c1	FALSE	precedence-contain	SP/KLF
tile_6	AY308761.1	162	173	-	KLF11	11	4.20831	10.5773	GCCACTCCCCA	6.19e-05	0.0102	gene:KLF11_c1	FALSE	precedence-contain	SP/KLF
tile_6	AY308761.1	162	174	-	KLF4	12	4.04964	10.5	CGCCACTCCCCA	8.92e-05	0.0226	gene:KLF4_c0	FALSE	precedence-contain	SP/KLF
tile_6	AY308761.1	163	172	+	SP4	9	4.72125	12.6289	GGGGAGTGG	1.9e-05	0.00526	gene:SP4_c1	FALSE	precedence-contain	SP/KLF
tile_6	AY308761.1	163	172	+	KLF14	9	4.65365	12.8557	GGGGAGTGG	2.22e-05	0.00391	gene:KLF14_c2	FALSE	precedence-contain	SP/KLF
tile_6	AY308761.1	163	172	+	KLF10	9	4.63264	12.268	GGGGAGTGG	2.33e-05	0.0062	gene:KLF10_c1	FALSE	precedence-contain	SP/KLF
tile_6	AY308761.1	163	172	+	KLF1	9	4.5986	13.1649	GGGGAGTGG	2.52e-05	0.00652	gene:KLF1_c0	FALSE	precedence-contain	SP/KLF
tile_6	AY308761.1	163	172	+	KLF12	9	4.59007	11.8247	GGGGAGTGG	2.57e-05	0.00685	gene:KLF12_c1	FALSE	precedence-contain	SP/KLF
tile_6	AY308761.1	163	172	+	KLF7	9	4.1986	11.0185	GGGGAGTGG	6.33e-05	0.0138	gene:KLF7_c0	FALSE	precedence-contain	SP/KLF
tile_6	AY308761.1	163	174	-	KLF2	11	4.43415	11.8866	CGCCACTCCCC	3.68e-05	0.00798	gene:KLF2_c1	FALSE	precedence-contain	SP/KLF
tile_6	AY308761.1	163	174	-	KLF3	11	4.26122	10.2062	CGCCACTCCCC	5.48e-05	0.0114	gene:KLF3_c1	FALSE	precedence-contain	SP/KLF
tile_6	AY237166.1	45	54	-	ETS2	9	4.0942	10.7216	TCCGGATGC	8.05e-05	2.178e-05	assigned_family:ETS_c2	TRUE		ETS
tile_6	AY237166.1	90	101	+	NFKB1	11	4.36754	11.5361	AGGACTTTCCG	4.29e-05	2.178e-05	assigned_family:NFKB/REL_c0	TRUE		NFKB/REL
tile_6	AY237166.1	113	123	-	SP5	10	5.13906	14.4742	CGCCTCCCTG	7.26e-06	2.178e-05	assigned_family:SP/KLF_c1	TRUE		SP/KLF
tile_6	AY237166.1	45	54	-	ELK4	9	4.07624	10.1134	TCCGGATGC	8.39e-05	0.0386	gene:ELK4_c0	FALSE	precedence-contain	ETS
tile_6	AY237166.1	114	128	-	KLF14	14	4.96658	12.8557	GGTTACGCCTCCCT	1.08e-05	0.00979	gene:KLF14_c0	FALSE	precedence-center	SP/KLF
tile_6	AY237166.1	115	127	-	SP9	12	4.17393	10.8247	GTTACGCCTCCC	6.7e-05	0.0114	gene:SP9_c0	FALSE	precedence-center	SP/KLF
tile_6	AY322189.1	45	54	-	ETS2	9	4.0942	10.7216	TCCGGATGC	8.05e-05	1.544e-05	assigned_family:ETS_c3	TRUE		ETS
tile_6	AY322189.1	111	121	+	NFKB1	10	4.4437	11.9691	GGGACTTTAC	3.6e-05	1.544e-05	assigned_family:NFKB/REL_c0	TRUE		NFKB/REL
tile_6	AY322189.1	150	159	+	SP4	9	5.11238	14.6392	TGGGCGGAG	7.72e-06	1.544e-05	assigned_family:SP/KLF_c2	TRUE		SP/KLF
tile_6	AY322189.1	157	174	-	SP4	17	5.25104	11.8969	TTAGCCACTCCCCAACT	5.61e-06	2.244e-05	assigned_family:SP/KLF_c1	TRUE		SP/KLF
tile_6	AY322189.1	45	54	-	ELK4	9	4.07624	10.1134	TCCGGATGC	8.39e-05	0.0386	gene:ELK4_c0	FALSE	precedence-contain	ETS
tile_6	AY322189.1	150	159	+	KLF14	9	4.84164	13.433	TGGGCGGAG	1.44e-05	0.00391	gene:KLF14_c0	FALSE	precedence-contain	SP/KLF
tile_6	AY322189.1	150	159	+	KLF7	9	4.78781	13.8889	TGGGCGGAG	1.63e-05	0.0138	gene:KLF7_c0	FALSE	precedence-contain	SP/KLF
tile_6	AY322189.1	150	159	+	KLF12	9	4.74715	12.3918	TGGGCGGAG	1.79e-05	0.00685	gene:KLF12_c0	FALSE	precedence-contain	SP/KLF
tile_6	AY322189.1	150	159	+	SP1	9	4.70553	12.1574	TGGGCGGAG	1.97e-05	0.00565	gene:SP1_c1	FALSE	precedence-contain	SP/KLF
tile_6	AY322189.1	150	159	+	KLF1	9	4.57349	12.5876	TGGGCGGAG	2.67e-05	0.00652	gene:KLF1_c1	FALSE	precedence-contain	SP/KLF
tile_6	AY322189.1	150	159	+	SP2	9	4.47496	11.5052	TGGGCGGAG	3.35e-05	0.00981	gene:SP2_c0	FALSE	precedence-contain	SP/KLF
tile_6	AY322189.1	150	159	+	KLF10	9	4.451	11.1856	TGGGCGGAG	3.54e-05	0.0062	gene:KLF10_c1	FALSE	precedence-contain	SP/KLF
tile_6	AY322189.1	150	160	-	KLF5	10	4.20135	10.8763	ACTCCGCCCA	6.29e-05	0.00936	gene:KLF5_c1	FALSE	precedence-center	SP/KLF
tile_6	AY322189.1	150	161	-	KLF2	11	4.02595	10.6598	AACTCCGCCCA	9.42e-05	0.00938	gene:KLF2_c1	FALSE	precedence-center	SP/KLF
tile_6	AY322189.1	159	171	-	SP9	12	4.00612	10.1546	GCCACTCCCCAA	9.86e-05	0.0125	gene:SP9_c0	FALSE	precedence-contain	SP/KLF
tile_6	AY322189.1	159	174	-	SP1	15	5.13549	11.8041	TTAGCCACTCCCCAA	7.32e-06	0.00313	gene:SP1_c0	FALSE	precedence-contain	SP/KLF
tile_6	AY322189.1	160	171	-	SP3	11	4.89279	13.0309	GCCACTCCCCA	1.28e-05	0.00504	gene:SP3_c0	FALSE	precedence-contain	SP/KLF
tile_6	AY322189.1	160	171	-	KLF16	11	4.51713	11.8144	GCCACTCCCCA	3.04e-05	0.0069	gene:KLF16_c0	FALSE	precedence-contain	SP/KLF
tile_6	AY322189.1	160	171	-	KLF11	11	4.20831	10.5773	GCCACTCCCCA	6.19e-05	0.0102	gene:KLF11_c0	FALSE	precedence-contain	SP/KLF
tile_6	AY322189.1	161	170	+	KLF14	9	4.65365	12.8557	GGGGAGTGG	2.22e-05	0.00391	gene:KLF14_c1	FALSE	precedence-contain	SP/KLF
tile_6	AY322189.1	161	170	+	KLF10	9	4.63264	12.268	GGGGAGTGG	2.33e-05	0.0062	gene:KLF10_c0	FALSE	precedence-contain	SP/KLF
tile_6	AY322189.1	161	170	+	KLF1	9	4.5986	13.1649	GGGGAGTGG	2.52e-05	0.00652	gene:KLF1_c0	FALSE	precedence-contain	SP/KLF
tile_6	AY322189.1	161	170	+	KLF12	9	4.59007	11.8247	GGGGAGTGG	2.57e-05	0.00685	gene:KLF12_c1	FALSE	precedence-contain	SP/KLF
tile_6	AY322189.1	161	170	+	KLF7	9	4.1986	11.0185	GGGGAGTGG	6.33e-05	0.0138	gene:KLF7_c1	FALSE	precedence-contain	SP/KLF
tile_6	AY322189.1	161	171	-	KLF5	10	5.22548	15.0825	GCCACTCCCC	5.95e-06	0.00323	gene:KLF5_c0	FALSE	precedence-contain	SP/KLF
tile_6	AY322189.1	161	172	-	KLF3	11	4.48017	11.2474	AGCCACTCCCC	3.31e-05	0.00881	gene:KLF3_c0	FALSE	precedence-contain	SP/KLF
tile_6	AY322189.1	161	172	-	KLF2	11	4.14509	11.0206	AGCCACTCCCC	7.16e-05	0.00798	gene:KLF2_c0	FALSE	precedence-contain	SP/KLF
tile_6	AY322193.1	45	54	-	ETS2	9	4.0942	10.7216	TCCGGATGC	8.05e-05	7.29e-06	assigned_family:ETS_c5	TRUE		ETS
tile_6	AY322193.1	105	115	+	NFKB1	10	5.61439	16.5567	GGGACTTTCC	2.43e-06	7.29e-06	assigned_family:NFKB/REL_c1	TRUE		NFKB/REL
tile_6	AY322193.1	119	130	+	NFKB1	11	5.73518	16.2887	GGGACTTTCCA	1.84e-06	1.104e-05	assigned_family:NFKB/REL_c0	TRUE		NFKB/REL
tile_6	AY322193.1	132	143	-	KLF10	11	5	14.0206	ACCACACCTCC	1e-05	7.29e-06	assigned_family:SP/KLF_c4	TRUE		SP/KLF
tile_6	AY322193.1	144	153	+	SP4	9	5.11238	14.6392	TGGGCGGAG	7.72e-06	7.29e-06	assigned_family:SP/KLF_c3	TRUE		SP/KLF
tile_6	AY322193.1	151	168	-	SP4	17	5.25104	11.8969	TTAGCCACTCCCCAACT	5.61e-06	7.29e-06	assigned_family:SP/KLF_c2	TRUE		SP/KLF
tile_6	AY322193.1	45	54	-	ELK4	9	4.07624	10.1134	TCCGGATGC	8.39e-05	0.0386	gene:ELK4_c0	FALSE	precedence-contain	ETS
tile_6	AY322193.1	105	115	+	RELA	10	5.51999	16.2062	GGGACTTTCC	3.02e-06	0.000595	gene:RELA_c0	FALSE	precedence-contain	NFKB/REL
tile_6	AY322193.1	105	115	+	REL	10	5.33442	14.3878	GGGACTTTCC	4.63e-06	0.000959	gene:REL_c0	FALSE	precedence-contain	NFKB/REL
tile_6	AY322193.1	129	139	-	SP5	10	4.46725	12.9691	CACCTCCCCT	3.41e-05	0.0149	gene:SP5_c0	FALSE	precedence-center	SP/KLF
tile_6	AY322193.1	130	139	+	SP4	9	4.69037	12.4948	GGGGAGGTG	2.04e-05	0.00526	gene:SP4_c2	FALSE	precedence-center	SP/KLF
tile_6	AY322193.1	130	139	+	KLF7	9	4.16304	10.5741	GGGGAGGTG	6.87e-05	0.0138	gene:KLF7_c2	FALSE	precedence-center	SP/KLF
tile_6	AY322193.1	131	143	-	SP9	12	4.60206	12.433	ACCACACCTCCC	2.5e-05	0.0106	gene:SP9_c0	FALSE	precedence-contain	SP/KLF
tile_6	AY322193.1	131	144	-	KLF9	13	4.46725	11.6694	AACCACACCTCCC	3.41e-05	0.0114	gene:KLF9_c0	FALSE	precedence-contain	SP/KLF
tile_6	AY322193.1	131	146	-	SP1	15	5.04383	11.268	CAAACCACACCTCCC	9.04e-06	0.00313	gene:SP1_c1	FALSE	precedence-center	SP/KLF
tile_6	AY322193.1	132	142	-	KLF11	10	4.71444	12.7732	CCACACCTCC	1.93e-05	0.00803	gene:KLF11_c0	FALSE	precedence-contain	SP/KLF
tile_6	AY322193.1	132	143	-	SP3	11	4.71444	12.8043	ACCACACCTCC	1.93e-05	0.00414	gene:SP3_c1	FALSE	precedence-contain	SP/KLF
tile_6	AY322193.1	132	143	-	KLF16	11	4.52433	11.8557	ACCACACCTCC	2.99e-05	0.0069	gene:KLF16_c0	FALSE	precedence-contain	SP/KLF
tile_6	AY322193.1	144	153	+	KLF14	9	4.84164	13.433	TGGGCGGAG	1.44e-05	0.00391	gene:KLF14_c0	FALSE	precedence-contain	SP/KLF
tile_6	AY322193.1	144	153	+	KLF7	9	4.78781	13.8889	TGGGCGGAG	1.63e-05	0.0138	gene:KLF7_c0	FALSE	precedence-contain	SP/KLF
tile_6	AY322193.1	144	153	+	KLF12	9	4.74715	12.3918	TGGGCGGAG	1.79e-05	0.00685	gene:KLF12_c0	FALSE	precedence-contain	SP/KLF
tile_6	AY322193.1	144	153	+	SP1	9	4.70553	12.1574	TGGGCGGAG	1.97e-05	0.00565	gene:SP1_c2	FALSE	precedence-contain	SP/KLF
tile_6	AY322193.1	144	153	+	KLF1	9	4.57349	12.5876	TGGGCGGAG	2.67e-05	0.00652	gene:KLF1_c1	FALSE	precedence-contain	SP/KLF
tile_6	AY322193.1	144	153	+	SP2	9	4.47496	11.5052	TGGGCGGAG	3.35e-05	0.00981	gene:SP2_c0	FALSE	precedence-contain	SP/KLF
tile_6	AY322193.1	144	153	+	KLF10	9	4.451	11.1856	TGGGCGGAG	3.54e-05	0.0062	gene:KLF10_c2	FALSE	precedence-contain	SP/KLF
tile_6	AY322193.1	144	154	-	KLF5	10	4.20135	10.8763	ACTCCGCCCA	6.29e-05	0.00936	gene:KLF5_c1	FALSE	precedence-center	SP/KLF
tile_6	AY322193.1	144	155	-	KLF2	11	4.02595	10.6598	AACTCCGCCCA	9.42e-05	0.00938	gene:KLF2_c1	FALSE	precedence-center	SP/KLF
tile_6	AY322193.1	153	165	-	SP9	12	4.00612	10.1546	GCCACTCCCCAA	9.86e-05	0.0125	gene:SP9_c1	FALSE	precedence-contain	SP/KLF
tile_6	AY322193.1	153	168	-	SP1	15	5.13549	11.8041	TTAGCCACTCCCCAA	7.32e-06	0.00313	gene:SP1_c0	FALSE	precedence-contain	SP/KLF
tile_6	AY322193.1	154	165	-	SP3	11	4.89279	13.0309	GCCACTCCCCA	1.28e-05	0.00504	gene:SP3_c0	FALSE	precedence-contain	SP/KLF
tile_6	AY322193.1	154	165	-	KLF16	11	4.51713	11.8144	GCCACTCCCCA	3.04e-05	0.0069	gene:KLF16_c1	FALSE	precedence-contain	SP/KLF
tile_6	AY322193.1	154	165	-	KLF11	11	4.20831	10.5773	GCCACTCCCCA	6.19e-05	0.0102	gene:KLF11_c1	FALSE	precedence-contain	SP/KLF
tile_6	AY322193.1	155	164	+	KLF14	9	4.65365	12.8557	GGGGAGTGG	2.22e-05	0.00391	gene:KLF14_c1	FALSE	precedence-contain	SP/KLF
tile_6	AY322193.1	155	164	+	KLF10	9	4.63264	12.268	GGGGAGTGG	2.33e-05	0.0062	gene:KLF10_c1	FALSE	precedence-contain	SP/KLF
tile_6	AY322193.1	155	164	+	KLF1	9	4.5986	13.1649	GGGGAGTGG	2.52e-05	0.00652	gene:KLF1_c0	FALSE	precedence-contain	SP/KLF
tile_6	AY322193.1	155	164	+	KLF12	9	4.59007	11.8247	GGGGAGTGG	2.57e-05	0.00685	gene:KLF12_c1	FALSE	precedence-contain	SP/KLF
tile_6	AY322193.1	155	164	+	KLF7	9	4.1986	11.0185	GGGGAGTGG	6.33e-05	0.0138	gene:KLF7_c1	FALSE	precedence-contain	SP/KLF
tile_6	AY322193.1	155	165	-	KLF5	10	5.22548	15.0825	GCCACTCCCC	5.95e-06	0.00323	gene:KLF5_c0	FALSE	precedence-contain	SP/KLF
tile_6	AY322193.1	155	166	-	KLF3	11	4.48017	11.2474	AGCCACTCCCC	3.31e-05	0.00881	gene:KLF3_c0	FALSE	precedence-contain	SP/KLF
tile_6	AY322193.1	155	166	-	KLF2	11	4.14509	11.0206	AGCCACTCCCC	7.16e-05	0.00798	gene:KLF2_c0	FALSE	precedence-contain	SP/KLF
tile_6	AY093604.1	45	54	-	ELK4	9	4.19044	10.7423	TCCGGATGT	6.45e-05	3.498e-06	assigned_family:ETS_c5	TRUE		ETS
tile_6	AY093604.1	90	100	+	NFKB1	10	5.61439	16.5567	GGGACTTTCC	2.43e-06	3.498e-06	assigned_family:NFKB/REL_c0	TRUE		NFKB/REL
tile_6	AY093604.1	104	115	+	NFKB1	11	4.93554	14.2474	GGGACTTTCCG	1.16e-05	3.498e-06	assigned_family:NFKB/REL_c1	TRUE		NFKB/REL
tile_6	AY093604.1	115	126	-	SP1	11	4.73993	13.1237	GTTCCGCCCTC	1.82e-05	3.498e-06	assigned_family:SP/KLF_c3	TRUE		SP/KLF
tile_6	AY093604.1	125	142	-	SP2	17	6.23433	17.4124	CCCGGTCCCGCCCACTG	5.83e-07	3.498e-06	assigned_family:SP/KLF_c2	TRUE		SP/KLF
tile_6	AY093604.1	139	149	-	KLF3	10	4.4389	11.0825	AGCCACTCCC	3.64e-05	3.498e-06	assigned_family:SP/KLF_c4	TRUE		SP/KLF
tile_6	AY093604.1	127	140	+	E2F6	13	5.05159	13.9174	GTGGGCGGGACCG	8.88e-06	0.011	gene:E2F6_c0	FALSE	precedence-contain	E2F
tile_6	AY093604.1	44	54	-	ELK3	10	4.05899	10.7216	TCCGGATGTT	8.73e-05	0.0499	gene:ELK3_c1	FALSE	precedence-contain	ETS
tile_6	AY093604.1	45	54	-	ETS2	9	4.01637	10.2474	TCCGGATGT	9.63e-05	0.0368	gene:ETS2_c0	FALSE	precedence-contain	ETS
tile_6	AY093604.1	136	147	+	ELK3	11	4.5817	12.268	ACCGGGAGTGG	2.62e-05	0.0599	gene:ELK3_c0	FALSE	precedence-center	ETS
tile_6	AY093604.1	90	100	+	RELA	10	5.51999	16.2062	GGGACTTTCC	3.02e-06	0.000595	gene:RELA_c0	FALSE	precedence-contain	NFKB/REL
tile_6	AY093604.1	90	100	+	REL	10	5.33442	14.3878	GGGACTTTCC	4.63e-06	0.000959	gene:REL_c0	FALSE	precedence-contain	NFKB/REL
tile_6	AY093604.1	111	126	-	SP2	15	5.01637	13.7732	GTTCCGCCCTCCGGA	9.63e-06	0.00693	gene:SP2_c1	FALSE	precedence-center	SP/KLF
tile_6	AY093604.1	114	126	-	SP9	12	4.19997	10.9278	GTTCCGCCCTCC	6.31e-05	0.0114	gene:SP9_c1	FALSE	precedence-contain	SP/KLF
tile_6	AY093604.1	116	126	-	KLF5	10	4.14267	10.5464	GTTCCGCCCT	7.2e-05	0.0104	gene:KLF5_c1	FALSE	precedence-contain	SP/KLF
tile_6	AY093604.1	124	140	-	KLF9	16	4.72816	12.4298	CGGTCCCGCCCACTGT	1.87e-05	0.00769	gene:KLF9_c0	FALSE	precedence-center	SP/KLF
tile_6	AY093604.1	124	141	-	SP4	17	4.94692	10.0619	CCGGTCCCGCCCACTGT	1.13e-05	0.005	gene:SP4_c0	FALSE	precedence-center	SP/KLF
tile_6	AY093604.1	125	139	-	KLF14	14	5.52724	15.4227	GGTCCCGCCCACTG	2.97e-06	0.0077	gene:KLF14_c0	FALSE	precedence-contain	SP/KLF
tile_6	AY093604.1	126	138	-	SP9	12	5.40671	14.9588	GTCCCGCCCACT	3.92e-06	0.00896	gene:SP9_c0	FALSE	precedence-contain	SP/KLF
tile_6	AY093604.1	126	139	-	SP3	13	5.33161	14.7938	GGTCCCGCCCACT	4.66e-06	0.00448	gene:SP3_c0	FALSE	precedence-contain	SP/KLF
tile_6	AY093604.1	127	138	-	KLF15	11	5.53462	16.0412	GTCCCGCCCAC	2.92e-06	0.00139	gene:KLF15_c0	FALSE	precedence-contain	SP/KLF
tile_6	AY093604.1	127	138	-	SP1	11	5.28483	15.0722	GTCCCGCCCAC	5.19e-06	0.00994	gene:SP1_c0	FALSE	precedence-contain	SP/KLF
tile_6	AY093604.1	127	138	-	KLF11	11	5.19586	14.5979	GTCCCGCCCAC	6.37e-06	0.00891	gene:KLF11_c0	FALSE	precedence-contain	SP/KLF
tile_6	AY093604.1	127	138	-	KLF16	11	4.87615	13.3299	GTCCCGCCCAC	1.33e-05	0.0069	gene:KLF16_c0	FALSE	precedence-contain	SP/KLF
tile_6	AY093604.1	127	139	-	KLF4	12	4.14997	10.8443	GGTCCCGCCCAC	7.08e-05	0.0226	gene:KLF4_c0	FALSE	precedence-contain	SP/KLF
tile_6	AY093604.1	128	137	+	KLF10	9	4.4698	11.2165	TGGGCGGGA	3.39e-05	0.0062	gene:KLF10_c0	FALSE	precedence-contain	SP/KLF
tile_6	AY093604.1	128	138	-	KLF5	10	4.84771	13.866	GTCCCGCCCA	1.42e-05	0.00323	gene:KLF5_c0	FALSE	precedence-contain	SP/KLF
tile_6	AY093604.1	128	139	-	KLF2	11	4.41567	11.8454	GGTCCCGCCCA	3.84e-05	0.00798	gene:KLF2_c0	FALSE	precedence-contain	SP/KLF
tile_6	AY093604.1	128	139	-	KLF6	11	4.21254	11.3402	GGTCCCGCCCA	6.13e-05	0.0233	gene:KLF6_c0	FALSE	precedence-contain	SP/KLF
tile_6	AY093604.1	139	147	+	KLF1	8	4.43063	12.287	GGGAGTGG	3.71e-05	0.00777	gene:KLF1_c0	FALSE	precedence-center	SP/KLF
tile_6	AY093604.1	139	147	+	KLF7	8	4.08778	10.0093	GGGAGTGG	8.17e-05	0.014	gene:KLF7_c0	FALSE	precedence-center	SP/KLF
tile_6	AY805330.1	44	54	-	ELK3	10	4.23657	11.3711	TCCGGATGTA	5.8e-05	9.72e-06	assigned_family:ETS_c6	TRUE		ETS
tile_6	AY805330.1	80	90	+	NFKB1	10	5.61439	16.5567	GGGACTTTCC	2.43e-06	9.72e-06	assigned_family:NFKB/REL_c1	TRUE		NFKB/REL
tile_6	AY805330.1	93	104	+	NFKB1	11	5.73518	16.2887	GGGACTTTCCA	1.84e-06	1.472e-05	assigned_family:NFKB/REL_c0	TRUE		NFKB/REL
tile_6	AY805330.1	106	116	+	NFKB1	10	4.86328	13.433	GGGGCGTTCC	1.37e-05	9.72e-06	assigned_family:NFKB/REL_c2	TRUE		NFKB/REL
tile_6	AY805330.1	117	128	-	KLF10	11	5	14.0206	ACCACACCTCC	1e-05	9.72e-06	assigned_family:SP/KLF_c5	TRUE		SP/KLF
tile_6	AY805330.1	128	139	-	KLF15	11	5.32883	15.3608	GTCCCGCCCAG	4.69e-06	9.72e-06	assigned_family:SP/KLF_c3	TRUE		SP/KLF
tile_6	AY805330.1	140	150	-	KLF5	10	5.22548	15.0825	GCCACTCCCC	5.95e-06	9.72e-06	assigned_family:SP/KLF_c4	TRUE		SP/KLF
tile_6	AY805330.1	24	38	-	USF1	14	4.74958	12.9256	GGGCCATGTGTCTG	1.78e-05	9.72e-06	assigned_family:USF_c7	TRUE		USF
tile_6	AY805330.1	128	141	+	E2F6	13	4.50446	11.9917	CTGGGCGGGACTG	3.13e-05	0.011	gene:E2F6_c0	FALSE	precedence-contain	E2F
tile_6	AY805330.1	44	54	-	ETS1	10	4.01368	10.6598	TCCGGATGTA	9.69e-05	0.0634	gene:ETS1_c0	FALSE	precedence-contain	ETS
tile_6	AY805330.1	45	54	-	ELK4	9	4.19044	10.7423	TCCGGATGT	6.45e-05	0.0386	gene:ELK4_c0	FALSE	precedence-contain	ETS
tile_6	AY805330.1	45	54	-	ETS2	9	4.01637	10.2474	TCCGGATGT	9.63e-05	0.0368	gene:ETS2_c0	FALSE	precedence-contain	ETS
tile_6	AY805330.1	80	90	+	RELA	10	5.51999	16.2062	GGGACTTTCC	3.02e-06	0.000595	gene:RELA_c0	FALSE	precedence-contain	NFKB/REL
tile_6	AY805330.1	80	90	+	REL	10	5.33442	14.3878	GGGACTTTCC	4.63e-06	0.000959	gene:REL_c0	FALSE	precedence-contain	NFKB/REL
tile_6	AY805330.1	106	116	+	REL	10	4.69897	12.9082	GGGGCGTTCC	2e-05	0.00357	gene:REL_c1	FALSE	precedence-contain	NFKB/REL
tile_6	AY805330.1	106	117	-	KLF6	11	4.1798	11.1959	TGGAACGCCCC	6.61e-05	0.0233	gene:KLF6_c0	FALSE	precedence-contain	SP/KLF
tile_6	AY805330.1	116	128	-	SP9	12	4.25104	11.134	ACCACACCTCCT	5.61e-05	0.0112	gene:SP9_c0	FALSE	precedence-contain	SP/KLF
tile_6	AY805330.1	116	129	-	KLF9	13	4.35164	11.1983	GACCACACCTCCT	4.45e-05	0.0114	gene:KLF9_c1	FALSE	precedence-contain	SP/KLF
tile_6	AY805330.1	116	131	-	SP1	15	4.98716	10.9381	CAGACCACACCTCCT	1.03e-05	0.00313	gene:SP1_c0	FALSE	precedence-center	SP/KLF
tile_6	AY805330.1	117	127	-	KLF11	10	4.71444	12.7732	CCACACCTCC	1.93e-05	0.00803	gene:KLF11_c0	FALSE	precedence-contain	SP/KLF
tile_6	AY805330.1	117	128	-	SP3	11	4.71444	12.8043	ACCACACCTCC	1.93e-05	0.00414	gene:SP3_c1	FALSE	precedence-contain	SP/KLF
tile_6	AY805330.1	117	128	-	KLF16	11	4.52433	11.8557	ACCACACCTCC	2.99e-05	0.0069	gene:KLF16_c0	FALSE	precedence-contain	SP/KLF
tile_6	AY805330.1	118	129	-	KLF2	11	4.15181	11.0412	GACCACACCTC	7.05e-05	0.00798	gene:KLF2_c1	FALSE	precedence-center	SP/KLF
tile_6	AY805330.1	125	141	-	KLF9	16	4.46471	11.3554	CAGTCCCGCCCAGACC	3.43e-05	0.00769	gene:KLF9_c0	FALSE	precedence-contain	SP/KLF
tile_6	AY805330.1	126	143	-	SP2	17	4.96257	11.866	CCCAGTCCCGCCCAGAC	1.09e-05	0.0104	gene:SP2_c0	FALSE	precedence-contain	SP/KLF
tile_6	AY805330.1	127	139	-	SP9	12	4.22988	11.0412	GTCCCGCCCAGA	5.89e-05	0.0112	gene:SP9_c1	FALSE	precedence-contain	SP/KLF
tile_6	AY805330.1	128	139	-	SP1	11	4.55752	12.3299	GTCCCGCCCAG	2.77e-05	0.00994	gene:SP1_c2	FALSE	precedence-contain	SP/KLF
tile_6	AY805330.1	128	139	-	SP3	11	4.30452	10.2474	GTCCCGCCCAG	4.96e-05	0.00581	gene:SP3_c2	FALSE	precedence-contain	SP/KLF
tile_6	AY805330.1	128	139	-	KLF11	11	4.10958	10.0928	GTCCCGCCCAG	7.77e-05	0.0102	gene:KLF11_c2	FALSE	precedence-contain	SP/KLF
tile_6	AY805330.1	129	138	+	KLF14	9	4.97881	14.567	TGGGCGGGA	1.05e-05	0.00362	gene:KLF14_c0	FALSE	precedence-contain	SP/KLF
tile_6	AY805330.1	129	138	+	KLF10	9	4.4698	11.2165	TGGGCGGGA	3.39e-05	0.0062	gene:KLF10_c2	FALSE	precedence-contain	SP/KLF
tile_6	AY805330.1	129	139	-	KLF5	10	4.84771	13.866	GTCCCGCCCA	1.42e-05	0.00323	gene:KLF5_c1	FALSE	precedence-contain	SP/KLF
tile_6	AY805330.1	129	140	-	KLF2	11	4.15181	11.0412	AGTCCCGCCCA	7.05e-05	0.00798	gene:KLF2_c2	FALSE	precedence-center	SP/KLF
tile_6	AY805330.1	136	153	-	SP4	17	5.03953	10.6392	CTGGCCACTCCCCAGTC	9.13e-06	0.00447	gene:SP4_c0	FALSE	precedence-contain	SP/KLF
tile_6	AY805330.1	138	151	-	KLF9	13	4.17328	10.405	GGCCACTCCCCAG	6.71e-05	0.0147	gene:KLF9_c2	FALSE	precedence-contain	SP/KLF
tile_6	AY805330.1	138	153	-	SP1	15	4.86328	10.1753	CTGGCCACTCCCCAG	1.37e-05	0.00318	gene:SP1_c1	FALSE	precedence-contain	SP/KLF
tile_6	AY805330.1	139	150	-	SP3	11	4.89279	13.0309	GCCACTCCCCA	1.28e-05	0.00504	gene:SP3_c0	FALSE	precedence-contain	SP/KLF
tile_6	AY805330.1	139	150	-	KLF16	11	4.51713	11.8144	GCCACTCCCCA	3.04e-05	0.0069	gene:KLF16_c1	FALSE	precedence-contain	SP/KLF
tile_6	AY805330.1	139	150	-	KLF11	11	4.20831	10.5773	GCCACTCCCCA	6.19e-05	0.0102	gene:KLF11_c1	FALSE	precedence-contain	SP/KLF
tile_6	AY805330.1	140	149	+	KLF14	9	4.65365	12.8557	GGGGAGTGG	2.22e-05	0.00391	gene:KLF14_c1	FALSE	precedence-contain	SP/KLF
tile_6	AY805330.1	140	149	+	KLF10	9	4.63264	12.268	GGGGAGTGG	2.33e-05	0.0062	gene:KLF10_c1	FALSE	precedence-contain	SP/KLF
tile_6	AY805330.1	140	149	+	KLF1	9	4.5986	13.1649	GGGGAGTGG	2.52e-05	0.00652	gene:KLF1_c0	FALSE	precedence-contain	SP/KLF
tile_6	AY805330.1	140	149	+	KLF12	9	4.59007	11.8247	GGGGAGTGG	2.57e-05	0.00685	gene:KLF12_c0	FALSE	precedence-contain	SP/KLF
tile_6	AY805330.1	140	149	+	KLF7	9	4.1986	11.0185	GGGGAGTGG	6.33e-05	0.0138	gene:KLF7_c0	FALSE	precedence-contain	SP/KLF
tile_6	AY805330.1	140	151	-	KLF3	11	5.00349	13.5052	GGCCACTCCCC	9.92e-06	0.00445	gene:KLF3_c0	FALSE	precedence-contain	SP/KLF
tile_6	AY805330.1	140	151	-	KLF2	11	4.4045	11.8247	GGCCACTCCCC	3.94e-05	0.00798	gene:KLF2_c0	FALSE	precedence-contain	SP/KLF
tile_6	AY805330.1	24	38	-	USF2	14	4.72354	12.876	GGGCCATGTGTCTG	1.89e-05	0.0215	gene:USF2_c0	FALSE	precedence-contain	USF
tile_6	AY805330.1	34	44	-	ZBTB33	10	4.25571	11.0722	GCTCGCGGGC	5.55e-05	0.0343	gene:ZBTB33_c0	FALSE	precedence-center	ZBTB33
tile_6	AY445524.1	44	54	-	ELK3	10	4.23657	11.3711	TCCGGATGTA	5.8e-05	9.72e-06	assigned_family:ETS_c6	TRUE		ETS
tile_6	AY445524.1	80	90	+	NFKB1	10	5.61439	16.5567	GGGACTTTCC	2.43e-06	9.72e-06	assigned_family:NFKB/REL_c1	TRUE		NFKB/REL
tile_6	AY445524.1	93	104	+	NFKB1	11	5.73518	16.2887	GGGACTTTCCA	1.84e-06	1.472e-05	assigned_family:NFKB/REL_c0	TRUE		NFKB/REL
tile_6	AY445524.1	106	116	+	NFKB1	10	4.86328	13.433	GGGGCGTTCC	1.37e-05	9.72e-06	assigned_family:NFKB/REL_c2	TRUE		NFKB/REL
tile_6	AY445524.1	117	128	-	KLF10	11	5	14.0206	ACCACACCTCC	1e-05	9.72e-06	assigned_family:SP/KLF_c5	TRUE		SP/KLF
tile_6	AY445524.1	128	139	-	KLF15	11	5.32883	15.3608	GTCCCGCCCAG	4.69e-06	9.72e-06	assigned_family:SP/KLF_c3	TRUE		SP/KLF
tile_6	AY445524.1	137	152	-	SP1	15	5.15304	11.9072	TTGGCCACTCCCAGT	7.03e-06	9.72e-06	assigned_family:SP/KLF_c4	TRUE		SP/KLF
tile_6	AY445524.1	24	38	-	USF1	14	4.74958	12.9256	GGGCCATGTGTCTG	1.78e-05	9.72e-06	assigned_family:USF_c7	TRUE		USF
tile_6	AY445524.1	128	141	+	E2F6	13	4.50446	11.9917	CTGGGCGGGACTG	3.13e-05	0.011	gene:E2F6_c0	FALSE	precedence-contain	E2F
tile_6	AY445524.1	44	54	-	ETS1	10	4.01368	10.6598	TCCGGATGTA	9.69e-05	0.0634	gene:ETS1_c0	FALSE	precedence-contain	ETS
tile_6	AY445524.1	45	54	-	ELK4	9	4.19044	10.7423	TCCGGATGT	6.45e-05	0.0386	gene:ELK4_c0	FALSE	precedence-contain	ETS
tile_6	AY445524.1	45	54	-	ETS2	9	4.01637	10.2474	TCCGGATGT	9.63e-05	0.0368	gene:ETS2_c0	FALSE	precedence-contain	ETS
tile_6	AY445524.1	80	90	+	RELA	10	5.51999	16.2062	GGGACTTTCC	3.02e-06	0.000595	gene:RELA_c0	FALSE	precedence-contain	NFKB/REL
tile_6	AY445524.1	80	90	+	REL	10	5.33442	14.3878	GGGACTTTCC	4.63e-06	0.000959	gene:REL_c0	FALSE	precedence-contain	NFKB/REL
tile_6	AY445524.1	106	116	+	REL	10	4.69897	12.9082	GGGGCGTTCC	2e-05	0.00357	gene:REL_c1	FALSE	precedence-contain	NFKB/REL
tile_6	AY445524.1	106	117	-	KLF6	11	4.14327	11.0309	AGGAACGCCCC	7.19e-05	0.025	gene:KLF6_c0	FALSE	precedence-contain	SP/KLF
tile_6	AY445524.1	116	129	-	KLF9	13	4.28483	10.9091	GACCACACCTCCA	5.19e-05	0.0121	gene:KLF9_c2	FALSE	precedence-contain	SP/KLF
tile_6	AY445524.1	116	131	-	SP1	15	4.89963	10.3918	CAGACCACACCTCCA	1.26e-05	0.00318	gene:SP1_c1	FALSE	precedence-center	SP/KLF
tile_6	AY445524.1	117	127	-	KLF11	10	4.71444	12.7732	CCACACCTCC	1.93e-05	0.00803	gene:KLF11_c0	FALSE	precedence-contain	SP/KLF
tile_6	AY445524.1	117	127	-	SP9	10	4.17134	11.0309	CCACACCTCC	6.74e-05	0.0131	gene:SP9_c1	FALSE	precedence-contain	SP/KLF
tile_6	AY445524.1	117	128	-	SP3	11	4.71444	12.8043	ACCACACCTCC	1.93e-05	0.00414	gene:SP3_c1	FALSE	precedence-contain	SP/KLF
tile_6	AY445524.1	117	128	-	KLF16	11	4.52433	11.8557	ACCACACCTCC	2.99e-05	0.0069	gene:KLF16_c0	FALSE	precedence-contain	SP/KLF
tile_6	AY445524.1	118	129	-	KLF2	11	4.15181	11.0412	GACCACACCTC	7.05e-05	0.00798	gene:KLF2_c1	FALSE	precedence-center	SP/KLF
tile_6	AY445524.1	125	141	-	KLF9	16	4.46471	11.3554	CAGTCCCGCCCAGACC	3.43e-05	0.00769	gene:KLF9_c1	FALSE	precedence-contain	SP/KLF
tile_6	AY445524.1	126	143	-	SP2	17	4.96257	11.866	CCCAGTCCCGCCCAGAC	1.09e-05	0.0104	gene:SP2_c0	FALSE	precedence-contain	SP/KLF
tile_6	AY445524.1	127	139	-	SP9	12	4.22988	11.0412	GTCCCGCCCAGA	5.89e-05	0.0112	gene:SP9_c0	FALSE	precedence-contain	SP/KLF
tile_6	AY445524.1	128	139	-	SP1	11	4.55752	12.3299	GTCCCGCCCAG	2.77e-05	0.00994	gene:SP1_c2	FALSE	precedence-contain	SP/KLF
tile_6	AY445524.1	128	139	-	SP3	11	4.30452	10.2474	GTCCCGCCCAG	4.96e-05	0.00581	gene:SP3_c2	FALSE	precedence-contain	SP/KLF
tile_6	AY445524.1	128	139	-	KLF11	11	4.10958	10.0928	GTCCCGCCCAG	7.77e-05	0.0102	gene:KLF11_c1	FALSE	precedence-contain	SP/KLF
tile_6	AY445524.1	129	138	+	KLF14	9	4.97881	14.567	TGGGCGGGA	1.05e-05	0.00362	gene:KLF14_c0	FALSE	precedence-contain	SP/KLF
tile_6	AY445524.1	129	138	+	KLF10	9	4.4698	11.2165	TGGGCGGGA	3.39e-05	0.0062	gene:KLF10_c1	FALSE	precedence-contain	SP/KLF
tile_6	AY445524.1	129	139	-	KLF5	10	4.84771	13.866	GTCCCGCCCA	1.42e-05	0.00323	gene:KLF5_c1	FALSE	precedence-contain	SP/KLF
tile_6	AY445524.1	129	140	-	KLF2	11	4.15181	11.0412	AGTCCCGCCCA	7.05e-05	0.00798	gene:KLF2_c2	FALSE	precedence-center	SP/KLF
tile_6	AY445524.1	135	151	-	KLF9	16	5.18575	14.1653	TGGCCACTCCCAGTCC	6.52e-06	0.00615	gene:KLF9_c0	FALSE	precedence-center	SP/KLF
tile_6	AY445524.1	135	152	-	SP4	17	5.04479	10.6701	TTGGCCACTCCCAGTCC	9.02e-06	0.00447	gene:SP4_c0	FALSE	precedence-center	SP/KLF
tile_6	AY445524.1	137	149	-	SP9	12	4.15428	10.7526	GCCACTCCCAGT	7.01e-05	0.0114	gene:SP9_c2	FALSE	precedence-center	SP/KLF
tile_6	AY445524.1	137	150	-	SP3	13	4.83863	12.7423	GGCCACTCCCAGT	1.45e-05	0.00448	gene:SP3_c0	FALSE	precedence-center	SP/KLF
tile_6	AY445524.1	138	149	-	KLF11	11	4.10073	10.0412	GCCACTCCCAG	7.93e-05	0.0102	gene:KLF11_c2	FALSE	precedence-center	SP/KLF
tile_6	AY445524.1	138	150	-	KLF4	12	4.06702	10.5738	GGCCACTCCCAG	8.57e-05	0.0226	gene:KLF4_c0	FALSE	precedence-contain	SP/KLF
tile_6	AY445524.1	139	148	+	KLF1	9	4.54212	12.4021	TGGGAGTGG	2.87e-05	0.00652	gene:KLF1_c0	FALSE	precedence-center	SP/KLF
tile_6	AY445524.1	139	148	+	KLF14	9	4.43297	11.5464	TGGGAGTGG	3.69e-05	0.00534	gene:KLF14_c1	FALSE	precedence-center	SP/KLF
tile_6	AY445524.1	139	149	-	KLF5	10	4.8962	14.0825	GCCACTCCCA	1.27e-05	0.00323	gene:KLF5_c0	FALSE	precedence-contain	SP/KLF
tile_6	AY445524.1	139	150	-	KLF3	11	5.10292	13.7732	GGCCACTCCCA	7.89e-06	0.00445	gene:KLF3_c0	FALSE	precedence-contain	SP/KLF
tile_6	AY445524.1	139	150	-	KLF2	11	4.47625	12.0206	GGCCACTCCCA	3.34e-05	0.00798	gene:KLF2_c0	FALSE	precedence-contain	SP/KLF
tile_6	AY445524.1	140	148	+	KLF7	8	4.08778	10.0093	GGGAGTGG	8.17e-05	0.014	gene:KLF7_c0	FALSE	precedence-contain	SP/KLF
tile_6	AY445524.1	24	38	-	USF2	14	4.72354	12.876	GGGCCATGTGTCTG	1.89e-05	0.0215	gene:USF2_c0	FALSE	precedence-contain	USF
tile_6	AY445524.1	34	44	-	ZBTB33	10	4.25571	11.0722	GCTCGCGGGC	5.55e-05	0.0343	gene:ZBTB33_c0	FALSE	precedence-center	ZBTB33
tile_6	AY536233.1	45	54	-	ELK4	9	4.19044	10.7423	TCCGGATGT	6.45e-05	7.29e-06	assigned_family:ETS_c5	TRUE		ETS
tile_6	AY536233.1	110	120	+	NFKB1	10	5.61439	16.5567	GGGACTTTCC	2.43e-06	7.29e-06	assigned_family:NFKB/REL_c1	TRUE		NFKB/REL
tile_6	AY536233.1	124	135	+	NFKB1	11	5.73518	16.2887	GGGACTTTCCA	1.84e-06	1.104e-05	assigned_family:NFKB/REL_c0	TRUE		NFKB/REL
tile_6	AY536233.1	134	146	-	SP9	12	4.9431	13.5773	GGCACGCCCTCT	1.14e-05	7.29e-06	assigned_family:SP/KLF_c2	TRUE		SP/KLF
tile_6	AY536233.1	146	161	-	SP1	15	4.86967	10.2165	CTAAACCCGCCCTCT	1.35e-05	7.29e-06	assigned_family:SP/KLF_c3	TRUE		SP/KLF
tile_6	AY536233.1	159	170	-	KLF3	11	4.46092	11.2165	AACCACTCCCT	3.46e-05	7.29e-06	assigned_family:SP/KLF_c4	TRUE		SP/KLF
tile_6	AY536233.1	44	54	-	ELK3	10	4.0048	10.5773	TCCGGATGTC	9.89e-05	0.0551	gene:ELK3_c0	FALSE	precedence-contain	ETS
tile_6	AY536233.1	45	54	-	ETS2	9	4.01637	10.2474	TCCGGATGT	9.63e-05	0.0368	gene:ETS2_c0	FALSE	precedence-contain	ETS
tile_6	AY536233.1	110	120	+	RELA	10	5.51999	16.2062	GGGACTTTCC	3.02e-06	0.000595	gene:RELA_c0	FALSE	precedence-contain	NFKB/REL
tile_6	AY536233.1	110	120	+	REL	10	5.33442	14.3878	GGGACTTTCC	4.63e-06	0.000959	gene:REL_c0	FALSE	precedence-contain	NFKB/REL
tile_6	AY536233.1	132	148	-	KLF9	16	4.56225	11.7603	CTGGCACGCCCTCTGG	2.74e-05	0.00769	gene:KLF9_c0	FALSE	precedence-contain	SP/KLF
tile_6	AY536233.1	133	147	-	KLF14	14	4.71897	11.6186	TGGCACGCCCTCTG	1.91e-05	0.0103	gene:KLF14_c0	FALSE	precedence-contain	SP/KLF
tile_6	AY536233.1	135	146	-	SP3	11	4.91009	13.0722	GGCACGCCCTC	1.23e-05	0.00504	gene:SP3_c0	FALSE	precedence-contain	SP/KLF
tile_6	AY536233.1	135	146	-	KLF11	11	4.81248	13.1649	GGCACGCCCTC	1.54e-05	0.00933	gene:KLF11_c0	FALSE	precedence-contain	SP/KLF
tile_6	AY536233.1	135	146	-	KLF10	11	4.8041	13.2268	GGCACGCCCTC	1.57e-05	0.00699	gene:KLF10_c0	FALSE	precedence-contain	SP/KLF
tile_6	AY536233.1	135	146	-	KLF16	11	4.26201	10.6804	GGCACGCCCTC	5.47e-05	0.0103	gene:KLF16_c1	FALSE	precedence-contain	SP/KLF
tile_6	AY536233.1	136	147	-	KLF6	11	4.74473	13.1649	TGGCACGCCCT	1.8e-05	0.0233	gene:KLF6_c0	FALSE	precedence-center	SP/KLF
tile_6	AY536233.1	136	147	-	KLF3	11	4.71897	12.134	TGGCACGCCCT	1.91e-05	0.00728	gene:KLF3_c0	FALSE	precedence-center	SP/KLF
tile_6	AY536233.1	137	145	-	KLF2	8	4.39147	11.7526	GCACGCCC	4.06e-05	0.0622	gene:KLF2_c0	FALSE	precedence-contain	SP/KLF
tile_6	AY536233.1	145	162	-	SP2	17	4.61798	10.1237	CCTAAACCCGCCCTCTG	2.41e-05	0.0134	gene:SP2_c0	FALSE	precedence-contain	SP/KLF
tile_6	AY536233.1	146	158	-	SP9	12	4.66555	12.6495	AACCCGCCCTCT	2.16e-05	0.0106	gene:SP9_c1	FALSE	precedence-contain	SP/KLF
tile_6	AY536233.1	147	157	-	KLF11	10	4.42251	11.701	ACCCGCCCTC	3.78e-05	0.0135	gene:KLF11_c1	FALSE	precedence-contain	SP/KLF
tile_6	AY536233.1	147	158	-	KLF15	11	4.79588	12.433	AACCCGCCCTC	1.6e-05	0.00432	gene:KLF15_c0	FALSE	precedence-contain	SP/KLF
tile_6	AY536233.1	147	158	-	SP3	11	4.4698	11.0928	AACCCGCCCTC	3.39e-05	0.00576	gene:SP3_c1	FALSE	precedence-contain	SP/KLF
tile_6	AY536233.1	147	158	-	KLF16	11	4.35655	11.1031	AACCCGCCCTC	4.4e-05	0.00847	gene:KLF16_c0	FALSE	precedence-contain	SP/KLF
tile_6	AY536233.1	148	157	+	KLF12	9	4.38091	10.268	AGGGCGGGT	4.16e-05	0.0109	gene:KLF12_c0	FALSE	precedence-contain	SP/KLF
tile_6	AY536233.1	148	157	+	KLF10	9	4.28735	10.3608	AGGGCGGGT	5.16e-05	0.00885	gene:KLF10_c1	FALSE	precedence-contain	SP/KLF
tile_6	AY536233.1	149	157	-	KLF2	8	4.29671	11.3093	ACCCGCCC	5.05e-05	0.0622	gene:KLF2_c1	FALSE	precedence-contain	SP/KLF
tile_6	AY536233.1	159	168	+	KLF1	9	4.44249	12.0722	AGGGAGTGG	3.61e-05	0.00767	gene:KLF1_c0	FALSE	precedence-center	SP/KLF
tile_6	AY536233.1	159	168	+	SP4	9	4.37882	10.0206	AGGGAGTGG	4.18e-05	0.00794	gene:SP4_c0	FALSE	precedence-center	SP/KLF
tile_6	AY536233.1	159	169	-	KLF5	10	4.26281	11.268	ACCACTCCCT	5.46e-05	0.009	gene:KLF5_c0	FALSE	precedence-contain	SP/KLF
tile_6	AY536233.1	160	168	+	KLF7	8	4.08778	10.0093	GGGAGTGG	8.17e-05	0.014	gene:KLF7_c0	FALSE	precedence-contain	SP/KLF
tile_6	AY536234.1	45	54	-	ELK4	9	4.19044	10.7423	TCCGGATGT	6.45e-05	7.29e-06	assigned_family:ETS_c5	TRUE		ETS
tile_6	AY536234.1	110	120	+	NFKB1	10	5.61439	16.5567	GGGACTTTCC	2.43e-06	7.29e-06	assigned_family:NFKB/REL_c1	TRUE		NFKB/REL
tile_6	AY536234.1	124	135	+	NFKB1	11	5.73518	16.2887	GGGACTTTCCA	1.84e-06	1.104e-05	assigned_family:NFKB/REL_c0	TRUE		NFKB/REL
tile_6	AY536234.1	134	146	-	SP9	12	4.9431	13.5773	GGCACGCCCTCT	1.14e-05	7.29e-06	assigned_family:SP/KLF_c2	TRUE		SP/KLF
tile_6	AY536234.1	146	161	-	SP1	15	4.86967	10.2165	CTAAACCCGCCCTCT	1.35e-05	7.29e-06	assigned_family:SP/KLF_c3	TRUE		SP/KLF
tile_6	AY536234.1	159	170	-	KLF3	11	4.46092	11.2165	AACCACTCCCT	3.46e-05	7.29e-06	assigned_family:SP/KLF_c4	TRUE		SP/KLF
tile_6	AY536234.1	44	54	-	ELK3	10	4.0048	10.5773	TCCGGATGTC	9.89e-05	0.0551	gene:ELK3_c0	FALSE	precedence-contain	ETS
tile_6	AY536234.1	45	54	-	ETS2	9	4.01637	10.2474	TCCGGATGT	9.63e-05	0.0368	gene:ETS2_c0	FALSE	precedence-contain	ETS
tile_6	AY536234.1	110	120	+	RELA	10	5.51999	16.2062	GGGACTTTCC	3.02e-06	0.000595	gene:RELA_c0	FALSE	precedence-contain	NFKB/REL
tile_6	AY536234.1	110	120	+	REL	10	5.33442	14.3878	GGGACTTTCC	4.63e-06	0.000959	gene:REL_c0	FALSE	precedence-contain	NFKB/REL
tile_6	AY536234.1	132	148	-	KLF9	16	4.56225	11.7603	CTGGCACGCCCTCTGG	2.74e-05	0.00769	gene:KLF9_c0	FALSE	precedence-contain	SP/KLF
tile_6	AY536234.1	133	147	-	KLF14	14	4.71897	11.6186	TGGCACGCCCTCTG	1.91e-05	0.0103	gene:KLF14_c0	FALSE	precedence-contain	SP/KLF
tile_6	AY536234.1	135	146	-	SP3	11	4.91009	13.0722	GGCACGCCCTC	1.23e-05	0.00504	gene:SP3_c0	FALSE	precedence-contain	SP/KLF
tile_6	AY536234.1	135	146	-	KLF11	11	4.81248	13.1649	GGCACGCCCTC	1.54e-05	0.00933	gene:KLF11_c0	FALSE	precedence-contain	SP/KLF
tile_6	AY536234.1	135	146	-	KLF10	11	4.8041	13.2268	GGCACGCCCTC	1.57e-05	0.00699	gene:KLF10_c0	FALSE	precedence-contain	SP/KLF
tile_6	AY536234.1	135	146	-	KLF16	11	4.26201	10.6804	GGCACGCCCTC	5.47e-05	0.0103	gene:KLF16_c1	FALSE	precedence-contain	SP/KLF
tile_6	AY536234.1	136	147	-	KLF6	11	4.74473	13.1649	TGGCACGCCCT	1.8e-05	0.0233	gene:KLF6_c0	FALSE	precedence-center	SP/KLF
tile_6	AY536234.1	136	147	-	KLF3	11	4.71897	12.134	TGGCACGCCCT	1.91e-05	0.00728	gene:KLF3_c0	FALSE	precedence-center	SP/KLF
tile_6	AY536234.1	137	145	-	KLF2	8	4.39147	11.7526	GCACGCCC	4.06e-05	0.0622	gene:KLF2_c0	FALSE	precedence-contain	SP/KLF
tile_6	AY536234.1	145	162	-	SP2	17	4.61798	10.1237	CCTAAACCCGCCCTCTG	2.41e-05	0.0134	gene:SP2_c0	FALSE	precedence-contain	SP/KLF
tile_6	AY536234.1	146	158	-	SP9	12	4.66555	12.6495	AACCCGCCCTCT	2.16e-05	0.0106	gene:SP9_c1	FALSE	precedence-contain	SP/KLF
tile_6	AY536234.1	147	157	-	KLF11	10	4.42251	11.701	ACCCGCCCTC	3.78e-05	0.0135	gene:KLF11_c1	FALSE	precedence-contain	SP/KLF
tile_6	AY536234.1	147	158	-	KLF15	11	4.79588	12.433	AACCCGCCCTC	1.6e-05	0.00432	gene:KLF15_c0	FALSE	precedence-contain	SP/KLF
tile_6	AY536234.1	147	158	-	SP3	11	4.4698	11.0928	AACCCGCCCTC	3.39e-05	0.00576	gene:SP3_c1	FALSE	precedence-contain	SP/KLF
tile_6	AY536234.1	147	158	-	KLF16	11	4.35655	11.1031	AACCCGCCCTC	4.4e-05	0.00847	gene:KLF16_c0	FALSE	precedence-contain	SP/KLF
tile_6	AY536234.1	148	157	+	KLF12	9	4.38091	10.268	AGGGCGGGT	4.16e-05	0.0109	gene:KLF12_c0	FALSE	precedence-contain	SP/KLF
tile_6	AY536234.1	148	157	+	KLF10	9	4.28735	10.3608	AGGGCGGGT	5.16e-05	0.00885	gene:KLF10_c1	FALSE	precedence-contain	SP/KLF
tile_6	AY536234.1	149	157	-	KLF2	8	4.29671	11.3093	ACCCGCCC	5.05e-05	0.0622	gene:KLF2_c1	FALSE	precedence-contain	SP/KLF
tile_6	AY536234.1	159	168	+	KLF1	9	4.44249	12.0722	AGGGAGTGG	3.61e-05	0.00767	gene:KLF1_c0	FALSE	precedence-center	SP/KLF
tile_6	AY536234.1	159	168	+	SP4	9	4.37882	10.0206	AGGGAGTGG	4.18e-05	0.00794	gene:SP4_c0	FALSE	precedence-center	SP/KLF
tile_6	AY536234.1	159	169	-	KLF5	10	4.26281	11.268	ACCACTCCCT	5.46e-05	0.009	gene:KLF5_c0	FALSE	precedence-contain	SP/KLF
tile_6	AY536234.1	160	168	+	KLF7	8	4.08778	10.0093	GGGAGTGG	8.17e-05	0.014	gene:KLF7_c0	FALSE	precedence-contain	SP/KLF
tile_6	AJ866553.1	65	74	-	ELK4	9	4.19044	10.7423	TCCGGATGT	6.45e-05	2.812e-07	assigned_family:ETS_c3	TRUE		ETS
tile_6	AJ866553.1	110	120	+	NFKB1	10	5.61439	16.5567	GGGACTTTCC	2.43e-06	2.812e-07	assigned_family:NFKB/REL_c1	TRUE		NFKB/REL
tile_6	AJ866553.1	124	135	+	NFKB1	11	5.73518	16.2887	GGGACTTTCCA	1.84e-06	2.812e-07	assigned_family:NFKB/REL_c0	TRUE		NFKB/REL
tile_6	AJ866553.1	145	162	-	SP2	17	7.15304	20.701	CCCAGTCCCGCCCACCG	7.03e-08	2.812e-07	assigned_family:SP/KLF_c2	TRUE		SP/KLF
tile_6	AJ866553.1	147	160	+	E2F6	13	4.68194	12.6033	GTGGGCGGGACTG	2.08e-05	0.011	gene:E2F6_c0	FALSE	precedence-contain	E2F
tile_6	AJ866553.1	64	74	-	ELK3	10	4.05899	10.7216	TCCGGATGTT	8.73e-05	0.0499	gene:ELK3_c0	FALSE	precedence-contain	ETS
tile_6	AJ866553.1	65	74	-	ETS2	9	4.01637	10.2474	TCCGGATGT	9.63e-05	0.0368	gene:ETS2_c0	FALSE	precedence-contain	ETS
tile_6	AJ866553.1	110	120	+	RELA	10	5.51999	16.2062	GGGACTTTCC	3.02e-06	0.000595	gene:RELA_c0	FALSE	precedence-contain	NFKB/REL
tile_6	AJ866553.1	110	120	+	REL	10	5.33442	14.3878	GGGACTTTCC	4.63e-06	0.000959	gene:REL_c0	FALSE	precedence-contain	NFKB/REL
tile_6	AJ866553.1	144	160	-	KLF9	16	4.84466	12.8926	CAGTCCCGCCCACCGT	1.43e-05	0.00769	gene:KLF9_c1	FALSE	precedence-center	SP/KLF
tile_6	AJ866553.1	145	159	-	KLF14	14	5.09098	13.4536	AGTCCCGCCCACCG	8.11e-06	0.00856	gene:KLF14_c0	FALSE	precedence-contain	SP/KLF
tile_6	AJ866553.1	146	158	-	SP9	12	5.88606	16.2577	GTCCCGCCCACC	1.3e-06	0.00574	gene:SP9_c0	FALSE	precedence-contain	SP/KLF
tile_6	AJ866553.1	146	159	-	SP3	13	5.29243	14.6495	AGTCCCGCCCACC	5.1e-06	0.00448	gene:SP3_c0	FALSE	precedence-contain	SP/KLF
tile_6	AJ866553.1	147	158	-	KLF15	11	5.53462	16.0412	GTCCCGCCCAC	2.92e-06	0.00139	gene:KLF15_c0	FALSE	precedence-contain	SP/KLF
tile_6	AJ866553.1	147	158	-	SP1	11	5.28483	15.0722	GTCCCGCCCAC	5.19e-06	0.00994	gene:SP1_c0	FALSE	precedence-contain	SP/KLF
tile_6	AJ866553.1	147	158	-	KLF11	11	5.19586	14.5979	GTCCCGCCCAC	6.37e-06	0.00891	gene:KLF11_c0	FALSE	precedence-contain	SP/KLF
tile_6	AJ866553.1	147	158	-	KLF16	11	4.87615	13.3299	GTCCCGCCCAC	1.33e-05	0.0069	gene:KLF16_c0	FALSE	precedence-contain	SP/KLF
tile_6	AJ866553.1	148	157	+	KLF10	9	4.4698	11.2165	TGGGCGGGA	3.39e-05	0.0062	gene:KLF10_c0	FALSE	precedence-contain	SP/KLF
tile_6	AJ866553.1	148	158	-	KLF5	10	4.84771	13.866	GTCCCGCCCA	1.42e-05	0.00323	gene:KLF5_c1	FALSE	precedence-contain	SP/KLF
tile_6	AJ866553.1	148	159	-	KLF2	11	4.15181	11.0412	AGTCCCGCCCA	7.05e-05	0.00798	gene:KLF2_c1	FALSE	precedence-contain	SP/KLF
tile_6	AJ866553.1	154	170	-	KLF9	16	5.06449	13.719	TAGCCACTCCCAGTCC	8.62e-06	0.00617	gene:KLF9_c0	FALSE	precedence-center	SP/KLF
tile_6	AJ866553.1	154	171	-	SP4	17	5.07572	10.8557	TTAGCCACTCCCAGTCC	8.4e-06	0.00447	gene:SP4_c0	FALSE	precedence-center	SP/KLF
tile_6	AJ866553.1	156	168	-	SP9	12	4.15428	10.7526	GCCACTCCCAGT	7.01e-05	0.0114	gene:SP9_c1	FALSE	precedence-center	SP/KLF
tile_6	AJ866553.1	156	171	-	SP1	15	5.16877	11.9897	TTAGCCACTCCCAGT	6.78e-06	0.00313	gene:SP1_c1	FALSE	precedence-center	SP/KLF
tile_6	AJ866553.1	157	168	-	SP3	11	4.70553	12.268	GCCACTCCCAG	1.97e-05	0.00504	gene:SP3_c1	FALSE	precedence-center	SP/KLF
tile_6	AJ866553.1	157	168	-	KLF11	11	4.10073	10.0412	GCCACTCCCAG	7.93e-05	0.0102	gene:KLF11_c1	FALSE	precedence-center	SP/KLF
tile_6	AJ866553.1	158	167	+	KLF1	9	4.54212	12.4021	TGGGAGTGG	2.87e-05	0.00652	gene:KLF1_c0	FALSE	precedence-center	SP/KLF
tile_6	AJ866553.1	158	167	+	KLF14	9	4.43297	11.5464	TGGGAGTGG	3.69e-05	0.00534	gene:KLF14_c1	FALSE	precedence-center	SP/KLF
tile_6	AJ866553.1	158	168	-	KLF5	10	4.8962	14.0825	GCCACTCCCA	1.27e-05	0.00323	gene:KLF5_c0	FALSE	precedence-center	SP/KLF
tile_6	AJ866553.1	158	169	-	KLF3	11	4.54821	11.5155	AGCCACTCCCA	2.83e-05	0.00881	gene:KLF3_c0	FALSE	precedence-center	SP/KLF
tile_6	AJ866553.1	158	169	-	KLF2	11	4.20621	11.2165	AGCCACTCCCA	6.22e-05	0.00798	gene:KLF2_c0	FALSE	precedence-center	SP/KLF
tile_6	AJ866553.1	159	167	+	KLF7	8	4.08778	10.0093	GGGAGTGG	8.17e-05	0.014	gene:KLF7_c0	FALSE	precedence-center	SP/KLF
tile_6	AY331296.1	45	54	-	ETS2	9	4.0942	10.7216	TCCGGATGC	8.05e-05	5.208e-06	assigned_family:ETS_c5	TRUE		ETS
tile_6	AY331296.1	112	122	+	NFKB1	10	5.61439	16.5567	GGGACTTTCC	2.43e-06	5.67e-06	assigned_family:NFKB/REL_c1	TRUE		NFKB/REL
tile_6	AY331296.1	126	137	+	NFKB1	11	5.73518	16.2887	GGGACTTTCCA	1.84e-06	6.44e-06	assigned_family:NFKB/REL_c0	TRUE		NFKB/REL
tile_6	AY331296.1	139	149	-	SP9	10	5.46344	15.0309	CCACGCCTCC	3.44e-06	5.67e-06	assigned_family:SP/KLF_c2	TRUE		SP/KLF
tile_6	AY331296.1	148	165	-	SP2	17	5.42946	14.0515	CCCAGTCCCGCCCAGTC	3.72e-06	5.208e-06	assigned_family:SP/KLF_c3	TRUE		SP/KLF
tile_6	AY331296.1	162	172	-	KLF5	10	5.22548	15.0825	GCCACTCCCC	5.95e-06	5.208e-06	assigned_family:SP/KLF_c4	TRUE		SP/KLF
tile_6	AY331296.1	24	38	-	USF1	14	5.89963	16.4793	GGGCCATGTGACGA	1.26e-06	8.82e-06	assigned_family:USF_c6	TRUE		USF
tile_6	AY331296.1	150	163	+	E2F6	13	4.50446	11.9917	CTGGGCGGGACTG	3.13e-05	0.011	gene:E2F6_c0	FALSE	precedence-contain	E2F
tile_6	AY331296.1	45	54	-	ELK4	9	4.07624	10.1134	TCCGGATGC	8.39e-05	0.0386	gene:ELK4_c0	FALSE	precedence-contain	ETS
tile_6	AY331296.1	112	122	+	RELA	10	5.51999	16.2062	GGGACTTTCC	3.02e-06	0.000595	gene:RELA_c0	FALSE	precedence-contain	NFKB/REL
tile_6	AY331296.1	112	122	+	REL	10	5.33442	14.3878	GGGACTTTCC	4.63e-06	0.000959	gene:REL_c0	FALSE	precedence-contain	NFKB/REL
tile_6	AY331296.1	136	146	-	SP5	10	5.10958	14.433	CGCCTCCCCT	7.77e-06	0.0104	gene:SP5_c0	FALSE	precedence-center	SP/KLF
tile_6	AY331296.1	136	153	-	SP4	17	5.01278	10.4742	CAGTCCACGCCTCCCCT	9.71e-06	0.00464	gene:SP4_c0	FALSE	precedence-contain	SP/KLF
tile_6	AY331296.1	137	151	-	KLF14	14	4.82974	12.1856	GTCCACGCCTCCCC	1.48e-05	0.00979	gene:KLF14_c1	FALSE	precedence-contain	SP/KLF
tile_6	AY331296.1	138	151	-	SP3	13	5.31426	14.732	GTCCACGCCTCCC	4.85e-06	0.00448	gene:SP3_c0	FALSE	precedence-contain	SP/KLF
tile_6	AY331296.1	138	153	-	SP1	15	5.0381	11.2371	CAGTCCACGCCTCCC	9.16e-06	0.00313	gene:SP1_c0	FALSE	precedence-contain	SP/KLF
tile_6	AY331296.1	139	149	-	KLF11	10	5.34008	15.0206	CCACGCCTCC	4.57e-06	0.00803	gene:KLF11_c0	FALSE	precedence-contain	SP/KLF
tile_6	AY331296.1	139	150	-	KLF16	11	4.70115	12.5773	TCCACGCCTCC	1.99e-05	0.0069	gene:KLF16_c0	FALSE	precedence-contain	SP/KLF
tile_6	AY331296.1	139	150	-	KLF10	11	4.39469	11.4948	TCCACGCCTCC	4.03e-05	0.0121	gene:KLF10_c2	FALSE	precedence-contain	SP/KLF
tile_6	AY331296.1	140	149	+	KLF12	9	4.81248	12.732	GAGGCGTGG	1.54e-05	0.00685	gene:KLF12_c0	FALSE	precedence-contain	SP/KLF
tile_6	AY331296.1	140	149	+	SP2	9	4.21824	10.0412	GAGGCGTGG	6.05e-05	0.0141	gene:SP2_c1	FALSE	precedence-contain	SP/KLF
tile_6	AY331296.1	141	149	-	KLF2	8	4.21538	11.1134	CCACGCCT	6.09e-05	0.0622	gene:KLF2_c1	FALSE	precedence-contain	SP/KLF
tile_6	AY331296.1	147	163	-	KLF9	16	4.4437	11.2645	CAGTCCCGCCCAGTCC	3.6e-05	0.00769	gene:KLF9_c0	FALSE	precedence-center	SP/KLF
tile_6	AY331296.1	149	161	-	SP9	12	4.40012	11.6907	GTCCCGCCCAGT	3.98e-05	0.0112	gene:SP9_c1	FALSE	precedence-contain	SP/KLF
tile_6	AY331296.1	150	161	-	KLF15	11	5.32883	15.3608	GTCCCGCCCAG	4.69e-06	0.00139	gene:KLF15_c0	FALSE	precedence-contain	SP/KLF
tile_6	AY331296.1	150	161	-	SP1	11	4.55752	12.3299	GTCCCGCCCAG	2.77e-05	0.00994	gene:SP1_c1	FALSE	precedence-contain	SP/KLF
tile_6	AY331296.1	150	161	-	SP3	11	4.30452	10.2474	GTCCCGCCCAG	4.96e-05	0.00581	gene:SP3_c2	FALSE	precedence-contain	SP/KLF
tile_6	AY331296.1	150	161	-	KLF11	11	4.10958	10.0928	GTCCCGCCCAG	7.77e-05	0.0102	gene:KLF11_c2	FALSE	precedence-contain	SP/KLF
tile_6	AY331296.1	151	160	+	KLF14	9	4.97881	14.567	TGGGCGGGA	1.05e-05	0.00362	gene:KLF14_c0	FALSE	precedence-contain	SP/KLF
tile_6	AY331296.1	151	160	+	KLF10	9	4.4698	11.2165	TGGGCGGGA	3.39e-05	0.0062	gene:KLF10_c1	FALSE	precedence-contain	SP/KLF
tile_6	AY331296.1	151	161	-	KLF5	10	4.84771	13.866	GTCCCGCCCA	1.42e-05	0.00323	gene:KLF5_c1	FALSE	precedence-contain	SP/KLF
tile_6	AY331296.1	151	162	-	KLF2	11	4.15181	11.0412	AGTCCCGCCCA	7.05e-05	0.00798	gene:KLF2_c2	FALSE	precedence-contain	SP/KLF
tile_6	AY331296.1	161	172	-	SP3	11	4.89279	13.0309	GCCACTCCCCA	1.28e-05	0.00504	gene:SP3_c1	FALSE	precedence-center	SP/KLF
tile_6	AY331296.1	161	172	-	KLF16	11	4.51713	11.8144	GCCACTCCCCA	3.04e-05	0.0069	gene:KLF16_c1	FALSE	precedence-center	SP/KLF
tile_6	AY331296.1	161	172	-	KLF11	11	4.20831	10.5773	GCCACTCCCCA	6.19e-05	0.0102	gene:KLF11_c1	FALSE	precedence-center	SP/KLF
tile_6	AY331296.1	161	173	-	KLF4	12	4.04964	10.5	CGCCACTCCCCA	8.92e-05	0.0226	gene:KLF4_c0	FALSE	precedence-contain	SP/KLF
tile_6	AY331296.1	162	171	+	SP4	9	4.72125	12.6289	GGGGAGTGG	1.9e-05	0.00526	gene:SP4_c1	FALSE	precedence-center	SP/KLF
tile_6	AY331296.1	162	171	+	KLF14	9	4.65365	12.8557	GGGGAGTGG	2.22e-05	0.00391	gene:KLF14_c2	FALSE	precedence-center	SP/KLF
tile_6	AY331296.1	162	171	+	KLF10	9	4.63264	12.268	GGGGAGTGG	2.33e-05	0.0062	gene:KLF10_c0	FALSE	precedence-center	SP/KLF
tile_6	AY331296.1	162	171	+	KLF1	9	4.5986	13.1649	GGGGAGTGG	2.52e-05	0.00652	gene:KLF1_c0	FALSE	precedence-center	SP/KLF
tile_6	AY331296.1	162	171	+	KLF12	9	4.59007	11.8247	GGGGAGTGG	2.57e-05	0.00685	gene:KLF12_c1	FALSE	precedence-center	SP/KLF
tile_6	AY331296.1	162	171	+	KLF7	9	4.1986	11.0185	GGGGAGTGG	6.33e-05	0.0138	gene:KLF7_c0	FALSE	precedence-center	SP/KLF
tile_6	AY331296.1	162	173	-	KLF2	11	4.43415	11.8866	CGCCACTCCCC	3.68e-05	0.00798	gene:KLF2_c0	FALSE	precedence-contain	SP/KLF
tile_6	AY331296.1	162	173	-	KLF3	11	4.26122	10.2062	CGCCACTCCCC	5.48e-05	0.0114	gene:KLF3_c0	FALSE	precedence-contain	SP/KLF
tile_6	AY331296.1	24	38	-	USF2	14	5.84466	16.1983	GGGCCATGTGACGA	1.43e-06	0.0215	gene:USF2_c0	FALSE	precedence-contain	USF
tile_6	AY331297.1	45	54	-	ETS2	9	4.0942	10.7216	TCCGGATGC	8.05e-05	5.208e-06	assigned_family:ETS_c5	TRUE		ETS
tile_6	AY331297.1	112	122	+	NFKB1	10	5.61439	16.5567	GGGACTTTCC	2.43e-06	5.67e-06	assigned_family:NFKB/REL_c1	TRUE		NFKB/REL
tile_6	AY331297.1	126	137	+	NFKB1	11	5.73518	16.2887	GGGACTTTCCA	1.84e-06	6.44e-06	assigned_family:NFKB/REL_c0	TRUE		NFKB/REL
tile_6	AY331297.1	139	149	-	SP9	10	5.46344	15.0309	CCACGCCTCC	3.44e-06	5.67e-06	assigned_family:SP/KLF_c2	TRUE		SP/KLF
tile_6	AY331297.1	148	165	-	SP2	17	5.42946	14.0515	CCCAGTCCCGCCCAGTC	3.72e-06	5.208e-06	assigned_family:SP/KLF_c3	TRUE		SP/KLF
tile_6	AY331297.1	162	172	-	KLF5	10	5.22548	15.0825	GCCACTCCCC	5.95e-06	5.208e-06	assigned_family:SP/KLF_c4	TRUE		SP/KLF
tile_6	AY331297.1	24	38	-	USF1	14	5.89963	16.4793	GGGCCATGTGACGA	1.26e-06	8.82e-06	assigned_family:USF_c6	TRUE		USF
tile_6	AY331297.1	150	163	+	E2F6	13	4.50446	11.9917	CTGGGCGGGACTG	3.13e-05	0.011	gene:E2F6_c0	FALSE	precedence-contain	E2F
tile_6	AY331297.1	45	54	-	ELK4	9	4.07624	10.1134	TCCGGATGC	8.39e-05	0.0386	gene:ELK4_c0	FALSE	precedence-contain	ETS
tile_6	AY331297.1	112	122	+	RELA	10	5.51999	16.2062	GGGACTTTCC	3.02e-06	0.000595	gene:RELA_c0	FALSE	precedence-contain	NFKB/REL
tile_6	AY331297.1	112	122	+	REL	10	5.33442	14.3878	GGGACTTTCC	4.63e-06	0.000959	gene:REL_c0	FALSE	precedence-contain	NFKB/REL
tile_6	AY331297.1	136	146	-	SP5	10	5.10958	14.433	CGCCTCCCCT	7.77e-06	0.0104	gene:SP5_c0	FALSE	precedence-center	SP/KLF
tile_6	AY331297.1	136	153	-	SP4	17	5.01278	10.4742	CAGTCCACGCCTCCCCT	9.71e-06	0.00464	gene:SP4_c0	FALSE	precedence-contain	SP/KLF
tile_6	AY331297.1	137	151	-	KLF14	14	4.82974	12.1856	GTCCACGCCTCCCC	1.48e-05	0.00979	gene:KLF14_c1	FALSE	precedence-contain	SP/KLF
tile_6	AY331297.1	138	151	-	SP3	13	5.31426	14.732	GTCCACGCCTCCC	4.85e-06	0.00448	gene:SP3_c0	FALSE	precedence-contain	SP/KLF
tile_6	AY331297.1	138	153	-	SP1	15	5.0381	11.2371	CAGTCCACGCCTCCC	9.16e-06	0.00313	gene:SP1_c0	FALSE	precedence-contain	SP/KLF
tile_6	AY331297.1	139	149	-	KLF11	10	5.34008	15.0206	CCACGCCTCC	4.57e-06	0.00803	gene:KLF11_c0	FALSE	precedence-contain	SP/KLF
tile_6	AY331297.1	139	150	-	KLF16	11	4.70115	12.5773	TCCACGCCTCC	1.99e-05	0.0069	gene:KLF16_c0	FALSE	precedence-contain	SP/KLF
tile_6	AY331297.1	139	150	-	KLF10	11	4.39469	11.4948	TCCACGCCTCC	4.03e-05	0.0121	gene:KLF10_c2	FALSE	precedence-contain	SP/KLF
tile_6	AY331297.1	140	149	+	KLF12	9	4.81248	12.732	GAGGCGTGG	1.54e-05	0.00685	gene:KLF12_c0	FALSE	precedence-contain	SP/KLF
tile_6	AY331297.1	140	149	+	SP2	9	4.21824	10.0412	GAGGCGTGG	6.05e-05	0.0141	gene:SP2_c1	FALSE	precedence-contain	SP/KLF
tile_6	AY331297.1	141	149	-	KLF2	8	4.21538	11.1134	CCACGCCT	6.09e-05	0.0622	gene:KLF2_c1	FALSE	precedence-contain	SP/KLF
tile_6	AY331297.1	147	163	-	KLF9	16	4.4437	11.2645	CAGTCCCGCCCAGTCC	3.6e-05	0.00769	gene:KLF9_c0	FALSE	precedence-center	SP/KLF
tile_6	AY331297.1	149	161	-	SP9	12	4.40012	11.6907	GTCCCGCCCAGT	3.98e-05	0.0112	gene:SP9_c1	FALSE	precedence-contain	SP/KLF
tile_6	AY331297.1	150	161	-	KLF15	11	5.32883	15.3608	GTCCCGCCCAG	4.69e-06	0.00139	gene:KLF15_c0	FALSE	precedence-contain	SP/KLF
tile_6	AY331297.1	150	161	-	SP1	11	4.55752	12.3299	GTCCCGCCCAG	2.77e-05	0.00994	gene:SP1_c1	FALSE	precedence-contain	SP/KLF
tile_6	AY331297.1	150	161	-	SP3	11	4.30452	10.2474	GTCCCGCCCAG	4.96e-05	0.00581	gene:SP3_c2	FALSE	precedence-contain	SP/KLF
tile_6	AY331297.1	150	161	-	KLF11	11	4.10958	10.0928	GTCCCGCCCAG	7.77e-05	0.0102	gene:KLF11_c2	FALSE	precedence-contain	SP/KLF
tile_6	AY331297.1	151	160	+	KLF14	9	4.97881	14.567	TGGGCGGGA	1.05e-05	0.00362	gene:KLF14_c0	FALSE	precedence-contain	SP/KLF
tile_6	AY331297.1	151	160	+	KLF10	9	4.4698	11.2165	TGGGCGGGA	3.39e-05	0.0062	gene:KLF10_c1	FALSE	precedence-contain	SP/KLF
tile_6	AY331297.1	151	161	-	KLF5	10	4.84771	13.866	GTCCCGCCCA	1.42e-05	0.00323	gene:KLF5_c1	FALSE	precedence-contain	SP/KLF
tile_6	AY331297.1	151	162	-	KLF2	11	4.15181	11.0412	AGTCCCGCCCA	7.05e-05	0.00798	gene:KLF2_c2	FALSE	precedence-contain	SP/KLF
tile_6	AY331297.1	161	172	-	SP3	11	4.89279	13.0309	GCCACTCCCCA	1.28e-05	0.00504	gene:SP3_c1	FALSE	precedence-center	SP/KLF
tile_6	AY331297.1	161	172	-	KLF16	11	4.51713	11.8144	GCCACTCCCCA	3.04e-05	0.0069	gene:KLF16_c1	FALSE	precedence-center	SP/KLF
tile_6	AY331297.1	161	172	-	KLF11	11	4.20831	10.5773	GCCACTCCCCA	6.19e-05	0.0102	gene:KLF11_c1	FALSE	precedence-center	SP/KLF
tile_6	AY331297.1	161	173	-	KLF4	12	4.04964	10.5	CGCCACTCCCCA	8.92e-05	0.0226	gene:KLF4_c0	FALSE	precedence-contain	SP/KLF
tile_6	AY331297.1	162	171	+	SP4	9	4.72125	12.6289	GGGGAGTGG	1.9e-05	0.00526	gene:SP4_c1	FALSE	precedence-center	SP/KLF
tile_6	AY331297.1	162	171	+	KLF14	9	4.65365	12.8557	GGGGAGTGG	2.22e-05	0.00391	gene:KLF14_c2	FALSE	precedence-center	SP/KLF
tile_6	AY331297.1	162	171	+	KLF10	9	4.63264	12.268	GGGGAGTGG	2.33e-05	0.0062	gene:KLF10_c0	FALSE	precedence-center	SP/KLF
tile_6	AY331297.1	162	171	+	KLF1	9	4.5986	13.1649	GGGGAGTGG	2.52e-05	0.00652	gene:KLF1_c0	FALSE	precedence-center	SP/KLF
tile_6	AY331297.1	162	171	+	KLF12	9	4.59007	11.8247	GGGGAGTGG	2.57e-05	0.00685	gene:KLF12_c1	FALSE	precedence-center	SP/KLF
tile_6	AY331297.1	162	171	+	KLF7	9	4.1986	11.0185	GGGGAGTGG	6.33e-05	0.0138	gene:KLF7_c0	FALSE	precedence-center	SP/KLF
tile_6	AY331297.1	162	173	-	KLF2	11	4.43415	11.8866	CGCCACTCCCC	3.68e-05	0.00798	gene:KLF2_c0	FALSE	precedence-contain	SP/KLF
tile_6	AY331297.1	162	173	-	KLF3	11	4.26122	10.2062	CGCCACTCCCC	5.48e-05	0.0114	gene:KLF3_c0	FALSE	precedence-contain	SP/KLF
tile_6	AY331297.1	24	38	-	USF2	14	5.84466	16.1983	GGGCCATGTGACGA	1.43e-06	0.0215	gene:USF2_c0	FALSE	precedence-contain	USF
tile_6	AM000054.1	45	54	-	ETS2	9	4.0942	10.7216	TCCGGATGC	8.05e-05	8.505e-06	assigned_family:ETS_c6	TRUE		ETS
tile_6	AM000054.1	91	101	+	NFKB1	10	5.61439	16.5567	GGGACTTTCC	2.43e-06	8.505e-06	assigned_family:NFKB/REL_c1	TRUE		NFKB/REL
tile_6	AM000054.1	112	123	+	NFKB1	11	4.93554	14.2474	GGGACTTTCCG	1.16e-05	8.505e-06	assigned_family:NFKB/REL_c2	TRUE		NFKB/REL
tile_6	AM000054.1	125	136	+	NFKB1	11	5.73518	16.2887	GGGACTTTCCA	1.84e-06	1.288e-05	assigned_family:NFKB/REL_c0	TRUE		NFKB/REL
tile_6	AM000054.1	138	149	-	KLF10	11	5	14.0206	ACCACACCTCC	1e-05	8.505e-06	assigned_family:SP/KLF_c5	TRUE		SP/KLF
tile_6	AM000054.1	150	159	+	SP4	9	5.11238	14.6392	TGGGCGGAG	7.72e-06	8.505e-06	assigned_family:SP/KLF_c4	TRUE		SP/KLF
tile_6	AM000054.1	157	174	-	SP4	17	5.25104	11.8969	TTAGCCACTCCCCAACT	5.61e-06	8.505e-06	assigned_family:SP/KLF_c3	TRUE		SP/KLF
tile_6	AM000054.1	45	54	-	ELK4	9	4.07624	10.1134	TCCGGATGC	8.39e-05	0.0386	gene:ELK4_c0	FALSE	precedence-contain	ETS
tile_6	AM000054.1	91	101	+	RELA	10	5.51999	16.2062	GGGACTTTCC	3.02e-06	0.000595	gene:RELA_c0	FALSE	precedence-contain	NFKB/REL
tile_6	AM000054.1	91	101	+	REL	10	5.33442	14.3878	GGGACTTTCC	4.63e-06	0.000959	gene:REL_c0	FALSE	precedence-contain	NFKB/REL
tile_6	AM000054.1	135	145	-	SP5	10	4.46725	12.9691	CACCTCCCCT	3.41e-05	0.0149	gene:SP5_c0	FALSE	precedence-center	SP/KLF
tile_6	AM000054.1	136	145	+	SP4	9	4.69037	12.4948	GGGGAGGTG	2.04e-05	0.00526	gene:SP4_c2	FALSE	precedence-center	SP/KLF
tile_6	AM000054.1	136	145	+	KLF7	9	4.16304	10.5741	GGGGAGGTG	6.87e-05	0.0138	gene:KLF7_c2	FALSE	precedence-center	SP/KLF
tile_6	AM000054.1	137	149	-	SP9	12	4.60206	12.433	ACCACACCTCCC	2.5e-05	0.0106	gene:SP9_c0	FALSE	precedence-contain	SP/KLF
tile_6	AM000054.1	137	150	-	KLF9	13	4.46725	11.6694	AACCACACCTCCC	3.41e-05	0.0114	gene:KLF9_c0	FALSE	precedence-contain	SP/KLF
tile_6	AM000054.1	137	152	-	SP1	15	5.04383	11.268	CAAACCACACCTCCC	9.04e-06	0.00313	gene:SP1_c1	FALSE	precedence-center	SP/KLF
tile_6	AM000054.1	138	148	-	KLF11	10	4.71444	12.7732	CCACACCTCC	1.93e-05	0.00803	gene:KLF11_c0	FALSE	precedence-contain	SP/KLF
tile_6	AM000054.1	138	149	-	SP3	11	4.71444	12.8043	ACCACACCTCC	1.93e-05	0.00414	gene:SP3_c1	FALSE	precedence-contain	SP/KLF
tile_6	AM000054.1	138	149	-	KLF16	11	4.52433	11.8557	ACCACACCTCC	2.99e-05	0.0069	gene:KLF16_c0	FALSE	precedence-contain	SP/KLF
tile_6	AM000054.1	150	159	+	KLF14	9	4.84164	13.433	TGGGCGGAG	1.44e-05	0.00391	gene:KLF14_c0	FALSE	precedence-contain	SP/KLF
tile_6	AM000054.1	150	159	+	KLF7	9	4.78781	13.8889	TGGGCGGAG	1.63e-05	0.0138	gene:KLF7_c0	FALSE	precedence-contain	SP/KLF
tile_6	AM000054.1	150	159	+	KLF12	9	4.74715	12.3918	TGGGCGGAG	1.79e-05	0.00685	gene:KLF12_c0	FALSE	precedence-contain	SP/KLF
tile_6	AM000054.1	150	159	+	SP1	9	4.70553	12.1574	TGGGCGGAG	1.97e-05	0.00565	gene:SP1_c2	FALSE	precedence-contain	SP/KLF
tile_6	AM000054.1	150	159	+	KLF1	9	4.57349	12.5876	TGGGCGGAG	2.67e-05	0.00652	gene:KLF1_c1	FALSE	precedence-contain	SP/KLF
tile_6	AM000054.1	150	159	+	SP2	9	4.47496	11.5052	TGGGCGGAG	3.35e-05	0.00981	gene:SP2_c0	FALSE	precedence-contain	SP/KLF
tile_6	AM000054.1	150	159	+	KLF10	9	4.451	11.1856	TGGGCGGAG	3.54e-05	0.0062	gene:KLF10_c2	FALSE	precedence-contain	SP/KLF
tile_6	AM000054.1	150	160	-	KLF5	10	4.20135	10.8763	ACTCCGCCCA	6.29e-05	0.00936	gene:KLF5_c1	FALSE	precedence-center	SP/KLF
tile_6	AM000054.1	150	161	-	KLF2	11	4.02595	10.6598	AACTCCGCCCA	9.42e-05	0.00938	gene:KLF2_c1	FALSE	precedence-center	SP/KLF
tile_6	AM000054.1	159	171	-	SP9	12	4.00612	10.1546	GCCACTCCCCAA	9.86e-05	0.0125	gene:SP9_c1	FALSE	precedence-contain	SP/KLF
tile_6	AM000054.1	159	174	-	SP1	15	5.13549	11.8041	TTAGCCACTCCCCAA	7.32e-06	0.00313	gene:SP1_c0	FALSE	precedence-contain	SP/KLF
tile_6	AM000054.1	160	171	-	SP3	11	4.89279	13.0309	GCCACTCCCCA	1.28e-05	0.00504	gene:SP3_c0	FALSE	precedence-contain	SP/KLF
tile_6	AM000054.1	160	171	-	KLF16	11	4.51713	11.8144	GCCACTCCCCA	3.04e-05	0.0069	gene:KLF16_c1	FALSE	precedence-contain	SP/KLF
tile_6	AM000054.1	160	171	-	KLF11	11	4.20831	10.5773	GCCACTCCCCA	6.19e-05	0.0102	gene:KLF11_c1	FALSE	precedence-contain	SP/KLF
tile_6	AM000054.1	161	170	+	KLF14	9	4.65365	12.8557	GGGGAGTGG	2.22e-05	0.00391	gene:KLF14_c1	FALSE	precedence-contain	SP/KLF
tile_6	AM000054.1	161	170	+	KLF10	9	4.63264	12.268	GGGGAGTGG	2.33e-05	0.0062	gene:KLF10_c1	FALSE	precedence-contain	SP/KLF
tile_6	AM000054.1	161	170	+	KLF1	9	4.5986	13.1649	GGGGAGTGG	2.52e-05	0.00652	gene:KLF1_c0	FALSE	precedence-contain	SP/KLF
tile_6	AM000054.1	161	170	+	KLF12	9	4.59007	11.8247	GGGGAGTGG	2.57e-05	0.00685	gene:KLF12_c1	FALSE	precedence-contain	SP/KLF
tile_6	AM000054.1	161	170	+	KLF7	9	4.1986	11.0185	GGGGAGTGG	6.33e-05	0.0138	gene:KLF7_c1	FALSE	precedence-contain	SP/KLF
tile_6	AM000054.1	161	171	-	KLF5	10	5.22548	15.0825	GCCACTCCCC	5.95e-06	0.00323	gene:KLF5_c0	FALSE	precedence-contain	SP/KLF
tile_6	AM000054.1	161	172	-	KLF3	11	4.48017	11.2474	AGCCACTCCCC	3.31e-05	0.00881	gene:KLF3_c0	FALSE	precedence-contain	SP/KLF
tile_6	AM000054.1	161	172	-	KLF2	11	4.14509	11.0206	AGCCACTCCCC	7.16e-05	0.00798	gene:KLF2_c0	FALSE	precedence-contain	SP/KLF
tile_6	AM000055.1	45	54	-	ETS2	9	4.0942	10.7216	TCCGGATGC	8.05e-05	9.2e-06	assigned_family:ETS_c4	TRUE		ETS
tile_6	AM000055.1	105	116	+	NFKB1	11	5.73518	16.2887	GGGACTTTCCA	1.84e-06	9.2e-06	assigned_family:NFKB/REL_c0	TRUE		NFKB/REL
tile_6	AM000055.1	118	129	-	KLF10	11	5	14.0206	ACCACACCTCC	1e-05	9.2e-06	assigned_family:SP/KLF_c3	TRUE		SP/KLF
tile_6	AM000055.1	130	139	+	SP4	9	5.11238	14.6392	TGGGCGGAG	7.72e-06	9.2e-06	assigned_family:SP/KLF_c2	TRUE		SP/KLF
tile_6	AM000055.1	137	154	-	SP4	17	5.25104	11.8969	TTAGCCACTCCCCAACT	5.61e-06	9.2e-06	assigned_family:SP/KLF_c1	TRUE		SP/KLF
tile_6	AM000055.1	45	54	-	ELK4	9	4.07624	10.1134	TCCGGATGC	8.39e-05	0.0386	gene:ELK4_c0	FALSE	precedence-contain	ETS
tile_6	AM000055.1	105	115	+	RELA	10	5.51999	16.2062	GGGACTTTCC	3.02e-06	0.000595	gene:RELA_c0	FALSE	precedence-contain	NFKB/REL
tile_6	AM000055.1	105	115	+	REL	10	5.33442	14.3878	GGGACTTTCC	4.63e-06	0.000959	gene:REL_c0	FALSE	precedence-contain	NFKB/REL
tile_6	AM000055.1	115	125	-	SP5	10	4.46725	12.9691	CACCTCCCCT	3.41e-05	0.0149	gene:SP5_c0	FALSE	precedence-center	SP/KLF
tile_6	AM000055.1	116	125	+	SP4	9	4.69037	12.4948	GGGGAGGTG	2.04e-05	0.00526	gene:SP4_c2	FALSE	precedence-center	SP/KLF
tile_6	AM000055.1	116	125	+	KLF7	9	4.16304	10.5741	GGGGAGGTG	6.87e-05	0.0138	gene:KLF7_c2	FALSE	precedence-center	SP/KLF
tile_6	AM000055.1	117	129	-	SP9	12	4.60206	12.433	ACCACACCTCCC	2.5e-05	0.0106	gene:SP9_c0	FALSE	precedence-contain	SP/KLF
tile_6	AM000055.1	117	130	-	KLF9	13	4.46725	11.6694	AACCACACCTCCC	3.41e-05	0.0114	gene:KLF9_c0	FALSE	precedence-contain	SP/KLF
tile_6	AM000055.1	117	132	-	SP1	15	5.04383	11.268	CAAACCACACCTCCC	9.04e-06	0.00313	gene:SP1_c1	FALSE	precedence-center	SP/KLF
tile_6	AM000055.1	118	128	-	KLF11	10	4.71444	12.7732	CCACACCTCC	1.93e-05	0.00803	gene:KLF11_c0	FALSE	precedence-contain	SP/KLF
tile_6	AM000055.1	118	129	-	SP3	11	4.71444	12.8043	ACCACACCTCC	1.93e-05	0.00414	gene:SP3_c1	FALSE	precedence-contain	SP/KLF
tile_6	AM000055.1	118	129	-	KLF16	11	4.52433	11.8557	ACCACACCTCC	2.99e-05	0.0069	gene:KLF16_c0	FALSE	precedence-contain	SP/KLF
tile_6	AM000055.1	130	139	+	KLF14	9	4.84164	13.433	TGGGCGGAG	1.44e-05	0.00391	gene:KLF14_c0	FALSE	precedence-contain	SP/KLF
tile_6	AM000055.1	130	139	+	KLF7	9	4.78781	13.8889	TGGGCGGAG	1.63e-05	0.0138	gene:KLF7_c0	FALSE	precedence-contain	SP/KLF
tile_6	AM000055.1	130	139	+	KLF12	9	4.74715	12.3918	TGGGCGGAG	1.79e-05	0.00685	gene:KLF12_c0	FALSE	precedence-contain	SP/KLF
tile_6	AM000055.1	130	139	+	SP1	9	4.70553	12.1574	TGGGCGGAG	1.97e-05	0.00565	gene:SP1_c2	FALSE	precedence-contain	SP/KLF
tile_6	AM000055.1	130	139	+	KLF1	9	4.57349	12.5876	TGGGCGGAG	2.67e-05	0.00652	gene:KLF1_c1	FALSE	precedence-contain	SP/KLF
tile_6	AM000055.1	130	139	+	SP2	9	4.47496	11.5052	TGGGCGGAG	3.35e-05	0.00981	gene:SP2_c0	FALSE	precedence-contain	SP/KLF
tile_6	AM000055.1	130	139	+	KLF10	9	4.451	11.1856	TGGGCGGAG	3.54e-05	0.0062	gene:KLF10_c2	FALSE	precedence-contain	SP/KLF
tile_6	AM000055.1	130	140	-	KLF5	10	4.20135	10.8763	ACTCCGCCCA	6.29e-05	0.00936	gene:KLF5_c1	FALSE	precedence-center	SP/KLF
tile_6	AM000055.1	130	141	-	KLF2	11	4.02595	10.6598	AACTCCGCCCA	9.42e-05	0.00938	gene:KLF2_c1	FALSE	precedence-center	SP/KLF
tile_6	AM000055.1	139	151	-	SP9	12	4.00612	10.1546	GCCACTCCCCAA	9.86e-05	0.0125	gene:SP9_c1	FALSE	precedence-contain	SP/KLF
tile_6	AM000055.1	139	154	-	SP1	15	5.13549	11.8041	TTAGCCACTCCCCAA	7.32e-06	0.00313	gene:SP1_c0	FALSE	precedence-contain	SP/KLF
tile_6	AM000055.1	140	151	-	SP3	11	4.89279	13.0309	GCCACTCCCCA	1.28e-05	0.00504	gene:SP3_c0	FALSE	precedence-contain	SP/KLF
tile_6	AM000055.1	140	151	-	KLF16	11	4.51713	11.8144	GCCACTCCCCA	3.04e-05	0.0069	gene:KLF16_c1	FALSE	precedence-contain	SP/KLF
tile_6	AM000055.1	140	151	-	KLF11	11	4.20831	10.5773	GCCACTCCCCA	6.19e-05	0.0102	gene:KLF11_c1	FALSE	precedence-contain	SP/KLF
tile_6	AM000055.1	141	150	+	KLF14	9	4.65365	12.8557	GGGGAGTGG	2.22e-05	0.00391	gene:KLF14_c1	FALSE	precedence-contain	SP/KLF
tile_6	AM000055.1	141	150	+	KLF10	9	4.63264	12.268	GGGGAGTGG	2.33e-05	0.0062	gene:KLF10_c1	FALSE	precedence-contain	SP/KLF
tile_6	AM000055.1	141	150	+	KLF1	9	4.5986	13.1649	GGGGAGTGG	2.52e-05	0.00652	gene:KLF1_c0	FALSE	precedence-contain	SP/KLF
tile_6	AM000055.1	141	150	+	KLF12	9	4.59007	11.8247	GGGGAGTGG	2.57e-05	0.00685	gene:KLF12_c1	FALSE	precedence-contain	SP/KLF
tile_6	AM000055.1	141	150	+	KLF7	9	4.1986	11.0185	GGGGAGTGG	6.33e-05	0.0138	gene:KLF7_c1	FALSE	precedence-contain	SP/KLF
tile_6	AM000055.1	141	151	-	KLF5	10	5.22548	15.0825	GCCACTCCCC	5.95e-06	0.00323	gene:KLF5_c0	FALSE	precedence-contain	SP/KLF
tile_6	AM000055.1	141	152	-	KLF3	11	4.48017	11.2474	AGCCACTCCCC	3.31e-05	0.00881	gene:KLF3_c0	FALSE	precedence-contain	SP/KLF
tile_6	AM000055.1	141	152	-	KLF2	11	4.14509	11.0206	AGCCACTCCCC	7.16e-05	0.00798	gene:KLF2_c0	FALSE	precedence-contain	SP/KLF
tile_6	DQ358802.1	21	31	-	ATF4	10	4.69465	13.1667	GTGATGAAAT	2.02e-05	1.458e-05	assigned_family:ATF1_c4	TRUE		ATF1
tile_6	DQ358802.1	45	54	-	ETS2	9	4.0942	10.7216	TCCGGATGC	8.05e-05	1.458e-05	assigned_family:ETS_c5	TRUE		ETS
tile_6	DQ358802.1	111	121	+	NFKB1	10	5.61439	16.5567	GGGACTTTCC	2.43e-06	1.458e-05	assigned_family:NFKB/REL_c0	TRUE		NFKB/REL
tile_6	DQ358802.1	125	136	+	NFKB1	11	4.19246	10.5464	GGAACTTTCCA	6.42e-05	1.458e-05	assigned_family:NFKB/REL_c3	TRUE		NFKB/REL
tile_6	DQ358802.1	136	146	-	REL	10	4.50585	12.2347	CGGGCCTTCC	3.12e-05	1.458e-05	assigned_family:NFKB/REL_c2	TRUE		NFKB/REL
tile_6	DQ358802.1	160	171	-	NFKB1	11	4.53313	12.4536	TGGCATTCCCC	2.93e-05	1.458e-05	assigned_family:NFKB/REL_c1	TRUE		NFKB/REL
tile_6	DQ358802.1	45	54	-	ELK4	9	4.07624	10.1134	TCCGGATGC	8.39e-05	0.0386	gene:ELK4_c1	FALSE	precedence-contain	ETS
tile_6	DQ358802.1	151	160	+	ELK4	9	4.10846	10.3299	GCCGGAACT	7.79e-05	0.0386	gene:ELK4_c0	FALSE	precedence-center	ETS
tile_6	DQ358802.1	151	161	+	ELK1	10	4.69037	12.4742	GCCGGAACTG	2.04e-05	0.0502	gene:ELK1_c0	FALSE	precedence-center	ETS
tile_6	DQ358802.1	151	162	+	ELK3	11	4.86646	13.3918	GCCGGAACTGG	1.36e-05	0.0317	gene:ELK3_c0	FALSE	precedence-center	ETS
tile_6	DQ358802.1	111	121	+	RELA	10	5.51999	16.2062	GGGACTTTCC	3.02e-06	0.000595	gene:RELA_c0	FALSE	precedence-contain	NFKB/REL
tile_6	DQ358802.1	111	121	+	REL	10	5.33442	14.3878	GGGACTTTCC	4.63e-06	0.000959	gene:REL_c0	FALSE	precedence-contain	NFKB/REL
tile_6	DQ358802.1	24	38	-	USF1	14	4.99568	13.8017	GGGCCATGTGATGA	1.01e-05	0.02	gene:USF1_c0	FALSE	precedence-center	USF
tile_6	DQ358802.1	24	38	-	USF2	14	4.88606	13.4463	GGGCCATGTGATGA	1.3e-05	0.0215	gene:USF2_c0	FALSE	precedence-center	USF
tile_6	DQ358804.1	21	31	-	ATF4	10	4.69465	13.1667	GTGATGAAAT	2.02e-05	1.506e-06	assigned_family:ATF1_c5	TRUE		ATF1
tile_6	DQ358804.1	102	112	+	NFKB1	10	5.61439	16.5567	GGGACTTTCC	2.43e-06	1.506e-06	assigned_family:NFKB/REL_c1	TRUE		NFKB/REL
tile_6	DQ358804.1	116	127	+	NFKB1	11	5.73518	16.2887	GGGACTTTCCA	1.84e-06	1.506e-06	assigned_family:NFKB/REL_c0	TRUE		NFKB/REL
tile_6	DQ358804.1	128	143	-	SP1	15	6.60033	19.0825	CAGGCCACGCCTCCC	2.51e-07	1.506e-06	assigned_family:SP/KLF_c2	TRUE		SP/KLF
tile_6	DQ358804.1	141	151	-	KLF5	10	4.84771	13.866	GTCCCGCCCA	1.42e-05	1.506e-06	assigned_family:SP/KLF_c4	TRUE		SP/KLF
tile_6	DQ358804.1	152	162	-	KLF5	10	5.22548	15.0825	GCCACTCCCC	5.95e-06	1.506e-06	assigned_family:SP/KLF_c3	TRUE		SP/KLF
tile_6	DQ358804.1	140	153	+	E2F6	13	4.50446	11.9917	CTGGGCGGGACTG	3.13e-05	0.011	gene:E2F6_c0	FALSE	precedence-contain	E2F
tile_6	DQ358804.1	102	112	+	RELA	10	5.51999	16.2062	GGGACTTTCC	3.02e-06	0.000595	gene:RELA_c0	FALSE	precedence-contain	NFKB/REL
tile_6	DQ358804.1	102	112	+	REL	10	5.33442	14.3878	GGGACTTTCC	4.63e-06	0.000959	gene:REL_c0	FALSE	precedence-contain	NFKB/REL
tile_6	DQ358804.1	124	142	-	KLF13	18	5.60906	14.1959	AGGCCACGCCTCCCCTGG	2.46e-06	0.0114	gene:KLF13_c0	FALSE	precedence-center	SP/KLF
tile_6	DQ358804.1	126	136	-	SP5	10	5.10958	14.433	CGCCTCCCCT	7.77e-06	0.0104	gene:SP5_c0	FALSE	precedence-center	SP/KLF
tile_6	DQ358804.1	126	142	-	KLF9	16	4.70115	12.3223	AGGCCACGCCTCCCCT	1.99e-05	0.00769	gene:KLF9_c0	FALSE	precedence-center	SP/KLF
tile_6	DQ358804.1	126	143	-	SP4	17	6.5376	18.5773	CAGGCCACGCCTCCCCT	2.9e-07	0.00138	gene:SP4_c0	FALSE	precedence-contain	SP/KLF
tile_6	DQ358804.1	127	141	-	KLF14	14	6.08092	17.5773	GGCCACGCCTCCCC	8.3e-07	0.00257	gene:KLF14_c0	FALSE	precedence-center	SP/KLF
tile_6	DQ358804.1	128	140	-	SP9	12	6.29414	17.1134	GCCACGCCTCCC	5.08e-07	0.00247	gene:SP9_c0	FALSE	precedence-contain	SP/KLF
tile_6	DQ358804.1	128	141	-	SP3	13	6.49349	18.5876	GGCCACGCCTCCC	3.21e-07	0.00162	gene:SP3_c0	FALSE	precedence-contain	SP/KLF
tile_6	DQ358804.1	129	140	-	KLF11	11	5.69465	16.0619	GCCACGCCTCC	2.02e-06	0.00455	gene:KLF11_c0	FALSE	precedence-contain	SP/KLF
tile_6	DQ358804.1	129	140	-	KLF16	11	5.54516	15.7938	GCCACGCCTCC	2.85e-06	0.00473	gene:KLF16_c0	FALSE	precedence-contain	SP/KLF
tile_6	DQ358804.1	129	140	-	KLF10	11	5.42713	15.4433	GCCACGCCTCC	3.74e-06	0.0042	gene:KLF10_c0	FALSE	precedence-contain	SP/KLF
tile_6	DQ358804.1	130	139	+	KLF12	9	4.81248	12.732	GAGGCGTGG	1.54e-05	0.00685	gene:KLF12_c0	FALSE	precedence-contain	SP/KLF
tile_6	DQ358804.1	130	139	+	SP2	9	4.21824	10.0412	GAGGCGTGG	6.05e-05	0.0141	gene:SP2_c1	FALSE	precedence-contain	SP/KLF
tile_6	DQ358804.1	130	140	-	KLF5	10	4.23062	10.9691	GCCACGCCTC	5.88e-05	0.00903	gene:KLF5_c2	FALSE	precedence-contain	SP/KLF
tile_6	DQ358804.1	130	141	-	KLF3	11	5.00349	13.5052	GGCCACGCCTC	9.92e-06	0.00445	gene:KLF3_c0	FALSE	precedence-contain	SP/KLF
tile_6	DQ358804.1	130	141	-	KLF2	11	4.64782	12.5361	GGCCACGCCTC	2.25e-05	0.00798	gene:KLF2_c0	FALSE	precedence-contain	SP/KLF
tile_6	DQ358804.1	130	141	-	KLF6	11	4.39147	12.0103	GGCCACGCCTC	4.06e-05	0.0233	gene:KLF6_c0	FALSE	precedence-contain	SP/KLF
tile_6	DQ358804.1	136	151	-	SP2	15	5.08302	14.0309	GTCCCGCCCAGGCCA	8.26e-06	0.00693	gene:SP2_c0	FALSE	precedence-center	SP/KLF
tile_6	DQ358804.1	137	153	-	KLF9	16	4.32514	10.7603	CAGTCCCGCCCAGGCC	4.73e-05	0.00824	gene:KLF9_c1	FALSE	precedence-center	SP/KLF
tile_6	DQ358804.1	140	150	-	SP9	10	4.13966	10.9072	TCCCGCCCAG	7.25e-05	0.0131	gene:SP9_c1	FALSE	precedence-center	SP/KLF
tile_6	DQ358804.1	140	151	-	KLF15	11	5.32883	15.3608	GTCCCGCCCAG	4.69e-06	0.00139	gene:KLF15_c0	FALSE	precedence-center	SP/KLF
tile_6	DQ358804.1	140	151	-	SP1	11	4.55752	12.3299	GTCCCGCCCAG	2.77e-05	0.00994	gene:SP1_c1	FALSE	precedence-center	SP/KLF
tile_6	DQ358804.1	140	151	-	SP3	11	4.30452	10.2474	GTCCCGCCCAG	4.96e-05	0.00581	gene:SP3_c2	FALSE	precedence-center	SP/KLF
tile_6	DQ358804.1	140	151	-	KLF11	11	4.10958	10.0928	GTCCCGCCCAG	7.77e-05	0.0102	gene:KLF11_c2	FALSE	precedence-center	SP/KLF
tile_6	DQ358804.1	141	150	+	KLF14	9	4.97881	14.567	TGGGCGGGA	1.05e-05	0.00362	gene:KLF14_c1	FALSE	precedence-center	SP/KLF
tile_6	DQ358804.1	141	150	+	KLF10	9	4.4698	11.2165	TGGGCGGGA	3.39e-05	0.0062	gene:KLF10_c2	FALSE	precedence-center	SP/KLF
tile_6	DQ358804.1	141	152	-	KLF2	11	4.15181	11.0412	AGTCCCGCCCA	7.05e-05	0.00798	gene:KLF2_c2	FALSE	precedence-contain	SP/KLF
tile_6	DQ358804.1	151	162	-	SP3	11	4.89279	13.0309	GCCACTCCCCA	1.28e-05	0.00504	gene:SP3_c1	FALSE	precedence-contain	SP/KLF
tile_6	DQ358804.1	151	162	-	KLF16	11	4.51713	11.8144	GCCACTCCCCA	3.04e-05	0.0069	gene:KLF16_c1	FALSE	precedence-contain	SP/KLF
tile_6	DQ358804.1	151	162	-	KLF11	11	4.20831	10.5773	GCCACTCCCCA	6.19e-05	0.0102	gene:KLF11_c1	FALSE	precedence-contain	SP/KLF
tile_6	DQ358804.1	151	163	-	KLF4	12	4.04964	10.5	CGCCACTCCCCA	8.92e-05	0.0226	gene:KLF4_c0	FALSE	precedence-contain	SP/KLF
tile_6	DQ358804.1	152	161	+	SP4	9	4.72125	12.6289	GGGGAGTGG	1.9e-05	0.00526	gene:SP4_c1	FALSE	precedence-contain	SP/KLF
tile_6	DQ358804.1	152	161	+	KLF14	9	4.65365	12.8557	GGGGAGTGG	2.22e-05	0.00391	gene:KLF14_c2	FALSE	precedence-contain	SP/KLF
tile_6	DQ358804.1	152	161	+	KLF10	9	4.63264	12.268	GGGGAGTGG	2.33e-05	0.0062	gene:KLF10_c1	FALSE	precedence-contain	SP/KLF
tile_6	DQ358804.1	152	161	+	KLF1	9	4.5986	13.1649	GGGGAGTGG	2.52e-05	0.00652	gene:KLF1_c0	FALSE	precedence-contain	SP/KLF
tile_6	DQ358804.1	152	161	+	KLF12	9	4.59007	11.8247	GGGGAGTGG	2.57e-05	0.00685	gene:KLF12_c1	FALSE	precedence-contain	SP/KLF
tile_6	DQ358804.1	152	161	+	KLF7	9	4.1986	11.0185	GGGGAGTGG	6.33e-05	0.0138	gene:KLF7_c0	FALSE	precedence-contain	SP/KLF
tile_6	DQ358804.1	152	163	-	KLF2	11	4.43415	11.8866	CGCCACTCCCC	3.68e-05	0.00798	gene:KLF2_c1	FALSE	precedence-contain	SP/KLF
tile_6	DQ358804.1	152	163	-	KLF3	11	4.26122	10.2062	CGCCACTCCCC	5.48e-05	0.0114	gene:KLF3_c1	FALSE	precedence-contain	SP/KLF
tile_6	DQ358804.1	25	37	+	USF2	12	5.35952	15.6082	CATCACGTGGCC	4.37e-06	0.0568	gene:USF2_c0	FALSE	precedence-center	USF
tile_6	DQ358804.1	26	37	+	USF1	11	4.87943	13.701	ATCACGTGGCC	1.32e-05	0.062	gene:USF1_c0	FALSE	precedence-center	USF
tile_6	DQ358812.1	113	123	+	NFKB1	10	5.61439	16.5567	GGGACTTTCC	2.43e-06	2.545e-06	assigned_family:NFKB/REL_c0	TRUE		NFKB/REL
tile_6	DQ358812.1	127	138	+	NFKB1	11	4.93554	14.2474	GGGACTTTCCG	1.16e-05	2.545e-06	assigned_family:NFKB/REL_c1	TRUE		NFKB/REL
tile_6	DQ358812.1	146	161	-	SP2	15	5.51713	15.567	GTCCCGCCCAGGCCG	3.04e-06	2.545e-06	assigned_family:SP/KLF_c3	TRUE		SP/KLF
tile_6	DQ358812.1	161	172	-	KLF16	11	6.29328	17.8247	GCCACTCCCCC	5.09e-07	2.545e-06	assigned_family:SP/KLF_c2	TRUE		SP/KLF
tile_6	DQ358812.1	34	44	-	ZBTB33	10	5.1798	14.7938	TCTCGCGGGC	6.61e-06	2.545e-06	assigned_family:ZBTB33_c4	TRUE		ZBTB33
tile_6	DQ358812.1	150	163	+	E2F6	13	5.08407	14.0579	CTGGGCGGGACGG	8.24e-06	0.011	gene:E2F6_c0	FALSE	precedence-center	E2F
tile_6	DQ358812.1	113	123	+	RELA	10	5.51999	16.2062	GGGACTTTCC	3.02e-06	0.000595	gene:RELA_c0	FALSE	precedence-contain	NFKB/REL
tile_6	DQ358812.1	113	123	+	REL	10	5.33442	14.3878	GGGACTTTCC	4.63e-06	0.000959	gene:REL_c0	FALSE	precedence-contain	NFKB/REL
tile_6	DQ358812.1	135	150	-	SP2	15	4.97469	13.6186	GCCGCGCCTCCCCGG	1.06e-05	0.00693	gene:SP2_c1	FALSE	precedence-center	SP/KLF
tile_6	DQ358812.1	136	146	-	SP5	10	5.70553	15.4227	CGCCTCCCCG	1.97e-06	0.0104	gene:SP5_c0	FALSE	precedence-center	SP/KLF
tile_6	DQ358812.1	137	151	-	KLF14	14	5.04576	13.2371	GGCCGCGCCTCCCC	9e-06	0.00872	gene:KLF14_c0	FALSE	precedence-center	SP/KLF
tile_6	DQ358812.1	138	150	-	SP9	12	4.55129	12.2474	GCCGCGCCTCCC	2.81e-05	0.0112	gene:SP9_c1	FALSE	precedence-center	SP/KLF
tile_6	DQ358812.1	138	153	-	SP1	15	4.84164	10.0412	CAGGCCGCGCCTCCC	1.44e-05	0.00318	gene:SP1_c1	FALSE	precedence-center	SP/KLF
tile_6	DQ358812.1	139	150	-	KLF10	11	4.62893	12.4948	GCCGCGCCTCC	2.35e-05	0.00926	gene:KLF10_c1	FALSE	precedence-center	SP/KLF
tile_6	DQ358812.1	139	150	-	KLF16	11	4.36957	11.1856	GCCGCGCCTCC	4.27e-05	0.00822	gene:KLF16_c1	FALSE	precedence-center	SP/KLF
tile_6	DQ358812.1	139	150	-	SP3	11	4.26922	11.3188	GCCGCGCCTCC	5.38e-05	0.00793	gene:SP3_c2	FALSE	precedence-center	SP/KLF
tile_6	DQ358812.1	139	150	-	KLF11	11	4.18243	10.4433	GCCGCGCCTCC	6.57e-05	0.0102	gene:KLF11_c1	FALSE	precedence-center	SP/KLF
tile_6	DQ358812.1	140	149	+	KLF12	9	4.69037	11.9588	GAGGCGCGG	2.04e-05	0.00685	gene:KLF12_c0	FALSE	precedence-center	SP/KLF
tile_6	DQ358812.1	140	151	-	KLF3	11	4.95468	13.299	GGCCGCGCCTC	1.11e-05	0.00445	gene:KLF3_c0	FALSE	precedence-center	SP/KLF
tile_6	DQ358812.1	140	151	-	KLF2	11	4.10403	10.9072	GGCCGCGCCTC	7.87e-05	0.00864	gene:KLF2_c2	FALSE	precedence-center	SP/KLF
tile_6	DQ358812.1	147	163	-	KLF9	16	4.28904	10.6033	CCGTCCCGCCCAGGCC	5.14e-05	0.00846	gene:KLF9_c1	FALSE	precedence-center	SP/KLF
tile_6	DQ358812.1	150	160	-	SP9	10	4.13966	10.9072	TCCCGCCCAG	7.25e-05	0.0131	gene:SP9_c2	FALSE	precedence-contain	SP/KLF
tile_6	DQ358812.1	150	161	-	KLF15	11	5.32883	15.3608	GTCCCGCCCAG	4.69e-06	0.00139	gene:KLF15_c0	FALSE	precedence-contain	SP/KLF
tile_6	DQ358812.1	150	161	-	SP1	11	4.55752	12.3299	GTCCCGCCCAG	2.77e-05	0.00994	gene:SP1_c2	FALSE	precedence-contain	SP/KLF
tile_6	DQ358812.1	150	161	-	SP3	11	4.30452	10.2474	GTCCCGCCCAG	4.96e-05	0.00581	gene:SP3_c1	FALSE	precedence-contain	SP/KLF
tile_6	DQ358812.1	150	161	-	KLF11	11	4.10958	10.0928	GTCCCGCCCAG	7.77e-05	0.0102	gene:KLF11_c2	FALSE	precedence-contain	SP/KLF
tile_6	DQ358812.1	150	162	-	KLF4	12	4.11182	10.7295	CGTCCCGCCCAG	7.73e-05	0.0226	gene:KLF4_c1	FALSE	precedence-center	SP/KLF
tile_6	DQ358812.1	151	160	+	KLF14	9	4.97881	14.567	TGGGCGGGA	1.05e-05	0.00362	gene:KLF14_c1	FALSE	precedence-contain	SP/KLF
tile_6	DQ358812.1	151	160	+	KLF10	9	4.4698	11.2165	TGGGCGGGA	3.39e-05	0.0062	gene:KLF10_c2	FALSE	precedence-contain	SP/KLF
tile_6	DQ358812.1	151	161	-	KLF5	10	4.84771	13.866	GTCCCGCCCA	1.42e-05	0.00323	gene:KLF5_c1	FALSE	precedence-center	SP/KLF
tile_6	DQ358812.1	151	162	-	KLF2	11	4.44129	11.9072	CGTCCCGCCCA	3.62e-05	0.00798	gene:KLF2_c0	FALSE	precedence-center	SP/KLF
tile_6	DQ358812.1	151	162	-	KLF6	11	4.21254	11.3402	CGTCCCGCCCA	6.13e-05	0.0233	gene:KLF6_c0	FALSE	precedence-center	SP/KLF
tile_6	DQ358812.1	158	175	-	SP4	17	5.41567	12.8351	CTCGCCACTCCCCCGTC	3.84e-06	0.00367	gene:SP4_c0	FALSE	precedence-contain	SP/KLF
tile_6	DQ358812.1	159	173	-	KLF14	14	4.71444	11.5876	CGCCACTCCCCCGT	1.93e-05	0.0104	gene:KLF14_c2	FALSE	precedence-contain	SP/KLF
tile_6	DQ358812.1	160	175	-	SP1	15	5.15864	11.9381	CTCGCCACTCCCCCG	6.94e-06	0.00313	gene:SP1_c0	FALSE	precedence-contain	SP/KLF
tile_6	DQ358812.1	161	171	-	SP9	10	4.94692	13.7938	CCACTCCCCC	1.13e-05	0.0131	gene:SP9_c0	FALSE	precedence-contain	SP/KLF
tile_6	DQ358812.1	161	172	-	SP3	11	5.92082	15.8841	GCCACTCCCCC	1.2e-06	0.00389	gene:SP3_c0	FALSE	precedence-contain	SP/KLF
tile_6	DQ358812.1	161	172	-	KLF10	11	5.33913	15.1031	GCCACTCCCCC	4.58e-06	0.00495	gene:KLF10_c0	FALSE	precedence-contain	SP/KLF
tile_6	DQ358812.1	161	172	-	KLF9	11	5.30103	14.595	GCCACTCCCCC	5e-06	0.0149	gene:KLF9_c0	FALSE	precedence-contain	SP/KLF
tile_6	DQ358812.1	161	172	-	KLF11	11	5.28904	14.8763	GCCACTCCCCC	5.14e-06	0.00891	gene:KLF11_c0	FALSE	precedence-contain	SP/KLF
tile_6	DQ358812.1	161	173	-	KLF4	12	4.49621	11.9262	CGCCACTCCCCC	3.19e-05	0.0226	gene:KLF4_c0	FALSE	precedence-contain	SP/KLF
tile_6	DQ358812.1	162	171	+	KLF1	9	4.5986	13.1649	GGGGAGTGG	2.52e-05	0.00652	gene:KLF1_c0	FALSE	precedence-contain	SP/KLF
tile_6	DQ358812.1	162	171	+	KLF12	9	4.59007	11.8247	GGGGAGTGG	2.57e-05	0.00685	gene:KLF12_c1	FALSE	precedence-contain	SP/KLF
tile_6	DQ358812.1	162	171	+	KLF7	9	4.1986	11.0185	GGGGAGTGG	6.33e-05	0.0138	gene:KLF7_c0	FALSE	precedence-contain	SP/KLF
tile_6	DQ358812.1	162	172	-	KLF5	10	5.22548	15.0825	GCCACTCCCC	5.95e-06	0.00323	gene:KLF5_c0	FALSE	precedence-contain	SP/KLF
tile_6	DQ358812.1	162	173	-	KLF2	11	4.43415	11.8866	CGCCACTCCCC	3.68e-05	0.00798	gene:KLF2_c1	FALSE	precedence-center	SP/KLF
tile_6	DQ358812.1	162	173	-	KLF3	11	4.26122	10.2062	CGCCACTCCCC	5.48e-05	0.0114	gene:KLF3_c1	FALSE	precedence-center	SP/KLF
tile_6	AY463217.1	45	54	-	ELK4	9	4.19044	10.7423	TCCGGATGT	6.45e-05	6.096e-06	assigned_family:ETS_c6	TRUE		ETS
tile_6	AY463217.1	100	110	+	NFKB1	10	5.61439	16.5567	GGGACTTTCC	2.43e-06	6.096e-06	assigned_family:NFKB/REL_c1	TRUE		NFKB/REL
tile_6	AY463217.1	114	125	+	NFKB1	11	5.73518	16.2887	GGGACTTTCCA	1.84e-06	6.096e-06	assigned_family:NFKB/REL_c0	TRUE		NFKB/REL
tile_6	AY463217.1	127	137	+	NFKB1	10	4.86328	13.433	GGGGCGTTCC	1.37e-05	6.096e-06	assigned_family:NFKB/REL_c2	TRUE		NFKB/REL
tile_6	AY463217.1	137	150	-	SP3	13	4.67162	11.9691	GACCACTCCTCCT	2.13e-05	6.096e-06	assigned_family:SP/KLF_c5	TRUE		SP/KLF
tile_6	AY463217.1	149	160	-	KLF15	11	6.11805	17.8351	GTCCCGCCCCG	7.62e-07	6.096e-06	assigned_family:SP/KLF_c3	TRUE		SP/KLF
tile_6	AY463217.1	161	172	-	KLF3	11	4.97469	13.4742	GACCACTCCCT	1.06e-05	6.096e-06	assigned_family:SP/KLF_c4	TRUE		SP/KLF
tile_6	AY463217.1	24	38	-	USF1	14	4.01323	10.0579	GGGCCAGGTGTCTG	9.7e-05	6.096e-06	assigned_family:USF_c7	TRUE		USF
tile_6	AY463217.1	145	160	-	E2F3	15	4.44249	10.7629	GTCCCGCCCCGACCA	3.61e-05	0.0329	gene:E2F3_c0	FALSE	precedence-contain	E2F
tile_6	AY463217.1	149	162	+	E2F6	13	4.63639	12.4463	CGGGGCGGGACTA	2.31e-05	0.011	gene:E2F6_c0	FALSE	precedence-contain	E2F
tile_6	AY463217.1	44	54	-	ELK3	10	4.05899	10.7216	TCCGGATGTT	8.73e-05	0.0499	gene:ELK3_c0	FALSE	precedence-contain	ETS
tile_6	AY463217.1	45	54	-	ETS2	9	4.01637	10.2474	TCCGGATGT	9.63e-05	0.0368	gene:ETS2_c0	FALSE	precedence-contain	ETS
tile_6	AY463217.1	100	110	+	RELA	10	5.51999	16.2062	GGGACTTTCC	3.02e-06	0.000595	gene:RELA_c0	FALSE	precedence-contain	NFKB/REL
tile_6	AY463217.1	100	110	+	REL	10	5.33442	14.3878	GGGACTTTCC	4.63e-06	0.000959	gene:REL_c0	FALSE	precedence-contain	NFKB/REL
tile_6	AY463217.1	127	137	+	REL	10	4.69897	12.9082	GGGGCGTTCC	2e-05	0.00357	gene:REL_c1	FALSE	precedence-contain	NFKB/REL
tile_6	AY463217.1	127	138	-	KLF6	11	4.1798	11.1959	TGGAACGCCCC	6.61e-05	0.0233	gene:KLF6_c0	FALSE	precedence-contain	SP/KLF
tile_6	AY463217.1	137	149	-	SP9	12	4.18046	10.8557	ACCACTCCTCCT	6.6e-05	0.0114	gene:SP9_c1	FALSE	precedence-contain	SP/KLF
tile_6	AY463217.1	138	148	-	KLF11	10	4.07417	10.0309	CCACTCCTCC	8.43e-05	0.0229	gene:KLF11_c1	FALSE	precedence-contain	SP/KLF
tile_6	AY463217.1	138	149	-	KLF16	11	4.45593	11.5567	ACCACTCCTCC	3.5e-05	0.0069	gene:KLF16_c0	FALSE	precedence-contain	SP/KLF
tile_6	AY463217.1	141	157	-	KLF9	16	4.54821	11.7025	CCGCCCCGACCACTCC	2.83e-05	0.00769	gene:KLF9_c0	FALSE	precedence-center	SP/KLF
tile_6	AY463217.1	148	160	-	SP9	12	4.37572	11.5979	GTCCCGCCCCGA	4.21e-05	0.0112	gene:SP9_c0	FALSE	precedence-contain	SP/KLF
tile_6	AY463217.1	149	160	-	SP1	11	5.4318	15.4021	GTCCCGCCCCG	3.7e-06	0.00994	gene:SP1_c0	FALSE	precedence-contain	SP/KLF
tile_6	AY463217.1	149	160	-	SP3	11	4.37675	10.6082	GTCCCGCCCCG	4.2e-05	0.00581	gene:SP3_c1	FALSE	precedence-contain	SP/KLF
tile_6	AY463217.1	149	160	-	KLF11	11	4.17522	10.4227	GTCCCGCCCCG	6.68e-05	0.0102	gene:KLF11_c0	FALSE	precedence-contain	SP/KLF
tile_6	AY463217.1	149	161	-	KLF4	12	4.02733	10.418	AGTCCCGCCCCG	9.39e-05	0.0226	gene:KLF4_c0	FALSE	precedence-contain	SP/KLF
tile_6	AY463217.1	150	159	+	SP2	9	5.6038	16.5155	GGGGCGGGA	2.49e-06	0.00768	gene:SP2_c0	FALSE	precedence-contain	SP/KLF
tile_6	AY463217.1	150	159	+	KLF14	9	5.41908	15.8763	GGGGCGGGA	3.81e-06	0.00362	gene:KLF14_c0	FALSE	precedence-contain	SP/KLF
tile_6	AY463217.1	150	159	+	KLF10	9	5.18046	14.6598	GGGGCGGGA	6.6e-06	0.0062	gene:KLF10_c0	FALSE	precedence-contain	SP/KLF
tile_6	AY463217.1	150	160	-	KLF5	10	5.18977	14.866	GTCCCGCCCC	6.46e-06	0.00323	gene:KLF5_c0	FALSE	precedence-contain	SP/KLF
tile_6	AY463217.1	150	161	-	KLF2	11	4.08513	10.8454	AGTCCCGCCCC	8.22e-05	0.00895	gene:KLF2_c1	FALSE	precedence-center	SP/KLF
tile_6	AY463217.1	161	170	+	KLF1	9	4.44249	12.0722	AGGGAGTGG	3.61e-05	0.00767	gene:KLF1_c0	FALSE	precedence-contain	SP/KLF
tile_6	AY463217.1	161	170	+	SP4	9	4.37882	10.0206	AGGGAGTGG	4.18e-05	0.00794	gene:SP4_c0	FALSE	precedence-contain	SP/KLF
tile_6	AY463217.1	161	171	-	KLF5	10	4.26281	11.268	ACCACTCCCT	5.46e-05	0.009	gene:KLF5_c1	FALSE	precedence-contain	SP/KLF
tile_6	AY463217.1	161	172	-	KLF2	11	4.21183	11.2371	GACCACTCCCT	6.14e-05	0.00798	gene:KLF2_c0	FALSE	precedence-contain	SP/KLF
tile_6	AY463217.1	162	170	+	KLF7	8	4.08778	10.0093	GGGAGTGG	8.17e-05	0.014	gene:KLF7_c0	FALSE	precedence-contain	SP/KLF
tile_6	AY463217.1	34	44	-	ZBTB33	10	4.05257	10.0928	TCTCACGGGC	8.86e-05	0.0368	gene:ZBTB33_c0	FALSE	precedence-center	ZBTB33
tile_6	AY463222.1	45	54	-	ELK4	9	4.19044	10.7423	TCCGGATGT	6.45e-05	8.505e-06	assigned_family:ETS_c6	TRUE		ETS
tile_6	AY463222.1	80	90	+	NFKB1	10	5.61439	16.5567	GGGACTTTCC	2.43e-06	8.505e-06	assigned_family:NFKB/REL_c1	TRUE		NFKB/REL
tile_6	AY463222.1	94	105	+	NFKB1	11	5.73518	16.2887	GGGACTTTCCA	1.84e-06	1.288e-05	assigned_family:NFKB/REL_c0	TRUE		NFKB/REL
tile_6	AY463222.1	107	117	+	NFKB1	10	4.86328	13.433	GGGGCGTTCC	1.37e-05	8.505e-06	assigned_family:NFKB/REL_c2	TRUE		NFKB/REL
tile_6	AY463222.1	118	129	-	KLF10	11	5	14.0206	ACCACACCTCC	1e-05	8.505e-06	assigned_family:SP/KLF_c4	TRUE		SP/KLF
tile_6	AY463222.1	129	140	-	KLF15	11	5.32883	15.3608	GTCCCGCCCAG	4.69e-06	8.505e-06	assigned_family:SP/KLF_c3	TRUE		SP/KLF
tile_6	AY463222.1	140	151	-	KLF3	11	4.96658	13.433	GACCACTCCCC	1.08e-05	8.505e-06	assigned_family:SP/KLF_c5	TRUE		SP/KLF
tile_6	AY463222.1	129	142	+	E2F6	13	5.08407	14.0579	CTGGGCGGGACGG	8.24e-06	0.011	gene:E2F6_c0	FALSE	precedence-contain	E2F
tile_6	AY463222.1	44	54	-	ELK3	10	4.05899	10.7216	TCCGGATGTT	8.73e-05	0.0499	gene:ELK3_c0	FALSE	precedence-contain	ETS
tile_6	AY463222.1	45	54	-	ETS2	9	4.01637	10.2474	TCCGGATGT	9.63e-05	0.0368	gene:ETS2_c0	FALSE	precedence-contain	ETS
tile_6	AY463222.1	80	90	+	RELA	10	5.51999	16.2062	GGGACTTTCC	3.02e-06	0.000595	gene:RELA_c0	FALSE	precedence-contain	NFKB/REL
tile_6	AY463222.1	80	90	+	REL	10	5.33442	14.3878	GGGACTTTCC	4.63e-06	0.000959	gene:REL_c0	FALSE	precedence-contain	NFKB/REL
tile_6	AY463222.1	107	117	+	REL	10	4.69897	12.9082	GGGGCGTTCC	2e-05	0.00357	gene:REL_c1	FALSE	precedence-contain	NFKB/REL
tile_6	AY463222.1	107	118	-	KLF6	11	4.1798	11.1959	TGGAACGCCCC	6.61e-05	0.0233	gene:KLF6_c1	FALSE	precedence-contain	SP/KLF
tile_6	AY463222.1	117	129	-	SP9	12	4.25104	11.134	ACCACACCTCCT	5.61e-05	0.0112	gene:SP9_c0	FALSE	precedence-contain	SP/KLF
tile_6	AY463222.1	117	130	-	KLF9	13	4.35164	11.1983	GACCACACCTCCT	4.45e-05	0.0114	gene:KLF9_c1	FALSE	precedence-contain	SP/KLF
tile_6	AY463222.1	117	132	-	SP1	15	4.98716	10.9381	CAGACCACACCTCCT	1.03e-05	0.00313	gene:SP1_c0	FALSE	precedence-center	SP/KLF
tile_6	AY463222.1	118	128	-	KLF11	10	4.71444	12.7732	CCACACCTCC	1.93e-05	0.00803	gene:KLF11_c0	FALSE	precedence-contain	SP/KLF
tile_6	AY463222.1	118	129	-	SP3	11	4.71444	12.8043	ACCACACCTCC	1.93e-05	0.00414	gene:SP3_c0	FALSE	precedence-contain	SP/KLF
tile_6	AY463222.1	118	129	-	KLF16	11	4.52433	11.8557	ACCACACCTCC	2.99e-05	0.0069	gene:KLF16_c0	FALSE	precedence-contain	SP/KLF
tile_6	AY463222.1	119	130	-	KLF2	11	4.15181	11.0412	GACCACACCTC	7.05e-05	0.00798	gene:KLF2_c2	FALSE	precedence-center	SP/KLF
tile_6	AY463222.1	125	140	-	SP2	15	4.767	12.7629	GTCCCGCCCAGACCA	1.71e-05	0.00693	gene:SP2_c0	FALSE	precedence-contain	SP/KLF
tile_6	AY463222.1	126	142	-	KLF9	16	4.42713	11.1983	CCGTCCCGCCCAGACC	3.74e-05	0.00769	gene:KLF9_c0	FALSE	precedence-contain	SP/KLF
tile_6	AY463222.1	128	140	-	SP9	12	4.22988	11.0412	GTCCCGCCCAGA	5.89e-05	0.0112	gene:SP9_c1	FALSE	precedence-contain	SP/KLF
tile_6	AY463222.1	128	141	-	SP3	13	4.34775	10.3608	CGTCCCGCCCAGA	4.49e-05	0.00632	gene:SP3_c2	FALSE	precedence-contain	SP/KLF
tile_6	AY463222.1	129	140	-	SP1	11	4.55752	12.3299	GTCCCGCCCAG	2.77e-05	0.00994	gene:SP1_c2	FALSE	precedence-contain	SP/KLF
tile_6	AY463222.1	129	140	-	KLF11	11	4.10958	10.0928	GTCCCGCCCAG	7.77e-05	0.0102	gene:KLF11_c1	FALSE	precedence-contain	SP/KLF
tile_6	AY463222.1	129	141	-	KLF4	12	4.11182	10.7295	CGTCCCGCCCAG	7.73e-05	0.0226	gene:KLF4_c0	FALSE	precedence-contain	SP/KLF
tile_6	AY463222.1	130	139	+	KLF14	9	4.97881	14.567	TGGGCGGGA	1.05e-05	0.00362	gene:KLF14_c0	FALSE	precedence-contain	SP/KLF
tile_6	AY463222.1	130	139	+	KLF10	9	4.4698	11.2165	TGGGCGGGA	3.39e-05	0.0062	gene:KLF10_c2	FALSE	precedence-contain	SP/KLF
tile_6	AY463222.1	130	140	-	KLF5	10	4.84771	13.866	GTCCCGCCCA	1.42e-05	0.00323	gene:KLF5_c0	FALSE	precedence-contain	SP/KLF
tile_6	AY463222.1	130	141	-	KLF2	11	4.44129	11.9072	CGTCCCGCCCA	3.62e-05	0.00798	gene:KLF2_c0	FALSE	precedence-center	SP/KLF
tile_6	AY463222.1	130	141	-	KLF6	11	4.21254	11.3402	CGTCCCGCCCA	6.13e-05	0.0233	gene:KLF6_c0	FALSE	precedence-center	SP/KLF
tile_6	AY463222.1	138	150	-	SP9	12	4.12321	10.6289	ACCACTCCCCGT	7.53e-05	0.0115	gene:SP9_c2	FALSE	precedence-center	SP/KLF
tile_6	AY463222.1	138	151	-	SP3	13	4.5867	11.567	GACCACTCCCCGT	2.59e-05	0.00456	gene:SP3_c1	FALSE	precedence-center	SP/KLF
tile_6	AY463222.1	138	151	-	KLF9	13	4.11748	10.1653	GACCACTCCCCGT	7.63e-05	0.0152	gene:KLF9_c2	FALSE	precedence-center	SP/KLF
tile_6	AY463222.1	138	153	-	SP1	15	4.92082	10.5258	TTGACCACTCCCCGT	1.2e-05	0.00314	gene:SP1_c1	FALSE	precedence-contain	SP/KLF
tile_6	AY463222.1	139	150	-	KLF16	11	4.12668	10.0619	ACCACTCCCCG	7.47e-05	0.0127	gene:KLF16_c1	FALSE	precedence-center	SP/KLF
tile_6	AY463222.1	140	149	+	SP4	9	4.72125	12.6289	GGGGAGTGG	1.9e-05	0.00526	gene:SP4_c0	FALSE	precedence-center	SP/KLF
tile_6	AY463222.1	140	149	+	KLF14	9	4.65365	12.8557	GGGGAGTGG	2.22e-05	0.00391	gene:KLF14_c1	FALSE	precedence-center	SP/KLF
tile_6	AY463222.1	140	149	+	KLF10	9	4.63264	12.268	GGGGAGTGG	2.33e-05	0.0062	gene:KLF10_c1	FALSE	precedence-center	SP/KLF
tile_6	AY463222.1	140	149	+	KLF1	9	4.5986	13.1649	GGGGAGTGG	2.52e-05	0.00652	gene:KLF1_c0	FALSE	precedence-center	SP/KLF
tile_6	AY463222.1	140	149	+	KLF12	9	4.59007	11.8247	GGGGAGTGG	2.57e-05	0.00685	gene:KLF12_c0	FALSE	precedence-center	SP/KLF
tile_6	AY463222.1	140	149	+	KLF7	9	4.1986	11.0185	GGGGAGTGG	6.33e-05	0.0138	gene:KLF7_c0	FALSE	precedence-center	SP/KLF
tile_6	AY463222.1	140	150	-	KLF5	10	4.48017	12.2062	ACCACTCCCC	3.31e-05	0.0065	gene:KLF5_c1	FALSE	precedence-contain	SP/KLF
tile_6	AY463222.1	140	151	-	KLF2	11	4.33068	11.5876	GACCACTCCCC	4.67e-05	0.00798	gene:KLF2_c1	FALSE	precedence-contain	SP/KLF
tile_6	AY463222.1	34	44	-	ZBTB33	10	4.05257	10.0928	TCTCACGGGC	8.86e-05	0.0368	gene:ZBTB33_c0	FALSE	precedence-center	ZBTB33
tile_6	AY463228.1	45	54	-	ELK4	9	4.19044	10.7423	TCCGGATGT	6.45e-05	8.505e-06	assigned_family:ETS_c6	TRUE		ETS
tile_6	AY463228.1	80	90	+	NFKB1	10	5.61439	16.5567	GGGACTTTCC	2.43e-06	8.505e-06	assigned_family:NFKB/REL_c1	TRUE		NFKB/REL
tile_6	AY463228.1	94	105	+	NFKB1	11	5.73518	16.2887	GGGACTTTCCA	1.84e-06	1.288e-05	assigned_family:NFKB/REL_c0	TRUE		NFKB/REL
tile_6	AY463228.1	107	117	+	NFKB1	10	4.86328	13.433	GGGGCGTTCC	1.37e-05	8.505e-06	assigned_family:NFKB/REL_c2	TRUE		NFKB/REL
tile_6	AY463228.1	119	130	-	KLF10	11	4.61261	12.4742	ACCACACCTCT	2.44e-05	8.505e-06	assigned_family:SP/KLF_c4	TRUE		SP/KLF
tile_6	AY463228.1	132	140	-	KLF15	8	5.15304	15.5155	GCCCGCCC	7.03e-06	8.505e-06	assigned_family:SP/KLF_c3	TRUE		SP/KLF
tile_6	AY463228.1	144	155	-	KLF9	11	4.19382	10.3554	GACACACTCCC	6.4e-05	8.505e-06	assigned_family:SP/KLF_c5	TRUE		SP/KLF
tile_6	AY463228.1	130	143	+	E2F6	13	4.39903	11.6198	CTGGGCGGGCACA	3.99e-05	0.0141	gene:E2F6_c0	FALSE	precedence-contain	E2F
tile_6	AY463228.1	44	54	-	ELK3	10	4.05899	10.7216	TCCGGATGTT	8.73e-05	0.0499	gene:ELK3_c0	FALSE	precedence-contain	ETS
tile_6	AY463228.1	45	54	-	ETS2	9	4.01637	10.2474	TCCGGATGT	9.63e-05	0.0368	gene:ETS2_c0	FALSE	precedence-contain	ETS
tile_6	AY463228.1	80	90	+	RELA	10	5.51999	16.2062	GGGACTTTCC	3.02e-06	0.000595	gene:RELA_c0	FALSE	precedence-contain	NFKB/REL
tile_6	AY463228.1	80	90	+	REL	10	5.33442	14.3878	GGGACTTTCC	4.63e-06	0.000959	gene:REL_c0	FALSE	precedence-contain	NFKB/REL
tile_6	AY463228.1	107	117	+	REL	10	4.69897	12.9082	GGGGCGTTCC	2e-05	0.00357	gene:REL_c1	FALSE	precedence-contain	NFKB/REL
tile_6	AY463228.1	107	118	-	KLF6	11	4.1798	11.1959	TGGAACGCCCC	6.61e-05	0.0233	gene:KLF6_c0	FALSE	precedence-contain	SP/KLF
tile_6	AY463228.1	118	130	-	SP9	12	4.03953	10.2887	ACCACACCTCTC	9.13e-05	0.0125	gene:SP9_c1	FALSE	precedence-contain	SP/KLF
tile_6	AY463228.1	118	131	-	SP3	13	4.37469	10.4948	GACCACACCTCTC	4.22e-05	0.00632	gene:SP3_c0	FALSE	precedence-contain	SP/KLF
tile_6	AY463228.1	118	131	-	KLF9	13	4.09583	10.0744	GACCACACCTCTC	8.02e-05	0.0152	gene:KLF9_c1	FALSE	precedence-contain	SP/KLF
tile_6	AY463228.1	120	131	-	KLF2	11	4.15181	11.0412	GACCACACCTC	7.05e-05	0.00798	gene:KLF2_c1	FALSE	precedence-center	SP/KLF
tile_6	AY463228.1	130	140	-	SP9	10	4.05998	10.6495	GCCCGCCCAG	8.71e-05	0.0137	gene:SP9_c0	FALSE	precedence-contain	SP/KLF
tile_6	AY463228.1	131	140	+	KLF14	9	4.81248	13.3918	TGGGCGGGC	1.54e-05	0.00391	gene:KLF14_c0	FALSE	precedence-contain	SP/KLF
tile_6	AY463228.1	131	140	+	SP2	9	4.67778	12.9588	TGGGCGGGC	2.1e-05	0.00768	gene:SP2_c0	FALSE	precedence-contain	SP/KLF
tile_6	AY463228.1	132	140	-	KLF2	8	4.26761	11.2165	GCCCGCCC	5.4e-05	0.0622	gene:KLF2_c0	FALSE	precedence-contain	SP/KLF
tile_6	AY463228.1	34	44	-	ZBTB33	10	4.25571	11.0722	GCTCGCGGGC	5.55e-05	0.0343	gene:ZBTB33_c0	FALSE	precedence-center	ZBTB33
tile_6	AY463229.1	44	54	-	ELK3	10	4.23657	11.3711	TCCGGATGTA	5.8e-05	5.67e-06	assigned_family:ETS_c5	TRUE		ETS
tile_6	AY463229.1	80	90	+	NFKB1	10	5.61439	16.5567	GGGACTTTCC	2.43e-06	5.67e-06	assigned_family:NFKB/REL_c1	TRUE		NFKB/REL
tile_6	AY463229.1	94	105	+	NFKB1	11	5.73518	16.2887	GGGACTTTCCA	1.84e-06	6.44e-06	assigned_family:NFKB/REL_c0	TRUE		NFKB/REL
tile_6	AY463229.1	107	117	+	NFKB1	10	4.86328	13.433	GGGGCGTTCC	1.37e-05	5.67e-06	assigned_family:NFKB/REL_c2	TRUE		NFKB/REL
tile_6	AY463229.1	117	132	-	SP1	15	5.98716	16.299	CAGACCACTCCCCCT	1.03e-06	7.21e-06	assigned_family:SP/KLF_c3	TRUE		SP/KLF
tile_6	AY463229.1	127	144	-	SP2	17	5.24489	13.2062	CTCAGTCCCGCCCAGAC	5.69e-06	5.67e-06	assigned_family:SP/KLF_c4	TRUE		SP/KLF
tile_6	AY463229.1	24	38	-	USF1	14	4.01323	10.0579	GGGCCAGGTGTCTG	9.7e-05	5.67e-06	assigned_family:USF_c6	TRUE		USF
tile_6	AY463229.1	129	142	+	E2F6	13	4.50446	11.9917	CTGGGCGGGACTG	3.13e-05	0.011	gene:E2F6_c0	FALSE	precedence-contain	E2F
tile_6	AY463229.1	44	54	-	ETS1	10	4.01368	10.6598	TCCGGATGTA	9.69e-05	0.0634	gene:ETS1_c0	FALSE	precedence-contain	ETS
tile_6	AY463229.1	45	54	-	ELK4	9	4.19044	10.7423	TCCGGATGT	6.45e-05	0.0386	gene:ELK4_c0	FALSE	precedence-contain	ETS
tile_6	AY463229.1	45	54	-	ETS2	9	4.01637	10.2474	TCCGGATGT	9.63e-05	0.0368	gene:ETS2_c0	FALSE	precedence-contain	ETS
tile_6	AY463229.1	80	90	+	RELA	10	5.51999	16.2062	GGGACTTTCC	3.02e-06	0.000595	gene:RELA_c0	FALSE	precedence-contain	NFKB/REL
tile_6	AY463229.1	80	90	+	REL	10	5.33442	14.3878	GGGACTTTCC	4.63e-06	0.000959	gene:REL_c0	FALSE	precedence-contain	NFKB/REL
tile_6	AY463229.1	107	117	+	REL	10	4.69897	12.9082	GGGGCGTTCC	2e-05	0.00357	gene:REL_c1	FALSE	precedence-contain	NFKB/REL
tile_6	AY463229.1	107	118	-	KLF6	11	4.1798	11.1959	TGGAACGCCCC	6.61e-05	0.0233	gene:KLF6_c0	FALSE	precedence-contain	SP/KLF
tile_6	AY463229.1	115	132	-	SP4	17	5.59688	13.8247	CAGACCACTCCCCCTGG	2.53e-06	0.00367	gene:SP4_c0	FALSE	precedence-contain	SP/KLF
tile_6	AY463229.1	116	130	-	KLF14	14	5.09098	13.4536	GACCACTCCCCCTG	8.11e-06	0.00856	gene:KLF14_c0	FALSE	precedence-center	SP/KLF
tile_6	AY463229.1	117	129	-	SP9	12	5.04287	13.8969	ACCACTCCCCCT	9.06e-06	0.00972	gene:SP9_c0	FALSE	precedence-contain	SP/KLF
tile_6	AY463229.1	117	130	-	SP3	13	5.53313	15.6392	GACCACTCCCCCT	2.93e-06	0.00448	gene:SP3_c0	FALSE	precedence-contain	SP/KLF
tile_6	AY463229.1	117	130	-	KLF9	13	4.51999	11.9008	GACCACTCCCCCT	3.02e-05	0.0114	gene:KLF9_c0	FALSE	precedence-contain	SP/KLF
tile_6	AY463229.1	118	128	-	KLF11	10	4.9431	13.8351	CCACTCCCCC	1.14e-05	0.00803	gene:KLF11_c0	FALSE	precedence-contain	SP/KLF
tile_6	AY463229.1	118	129	-	KLF16	11	5.63639	16.0619	ACCACTCCCCC	2.31e-06	0.00473	gene:KLF16_c0	FALSE	precedence-contain	SP/KLF
tile_6	AY463229.1	118	129	-	KLF10	11	4.75203	13.0515	ACCACTCCCCC	1.77e-05	0.00734	gene:KLF10_c0	FALSE	precedence-contain	SP/KLF
tile_6	AY463229.1	118	130	-	KLF4	12	4.04048	10.4672	GACCACTCCCCC	9.11e-05	0.0226	gene:KLF4_c0	FALSE	precedence-contain	SP/KLF
tile_6	AY463229.1	119	128	+	KLF1	9	4.5986	13.1649	GGGGAGTGG	2.52e-05	0.00652	gene:KLF1_c0	FALSE	precedence-contain	SP/KLF
tile_6	AY463229.1	119	128	+	KLF12	9	4.59007	11.8247	GGGGAGTGG	2.57e-05	0.00685	gene:KLF12_c0	FALSE	precedence-contain	SP/KLF
tile_6	AY463229.1	119	128	+	KLF7	9	4.1986	11.0185	GGGGAGTGG	6.33e-05	0.0138	gene:KLF7_c0	FALSE	precedence-contain	SP/KLF
tile_6	AY463229.1	119	129	-	KLF5	10	4.48017	12.2062	ACCACTCCCC	3.31e-05	0.0065	gene:KLF5_c1	FALSE	precedence-contain	SP/KLF
tile_6	AY463229.1	119	130	-	KLF3	11	4.96658	13.433	GACCACTCCCC	1.08e-05	0.00445	gene:KLF3_c0	FALSE	precedence-contain	SP/KLF
tile_6	AY463229.1	119	130	-	KLF2	11	4.33068	11.5876	GACCACTCCCC	4.67e-05	0.00798	gene:KLF2_c0	FALSE	precedence-contain	SP/KLF
tile_6	AY463229.1	126	142	-	KLF9	16	4.46471	11.3554	CAGTCCCGCCCAGACC	3.43e-05	0.00769	gene:KLF9_c1	FALSE	precedence-center	SP/KLF
tile_6	AY463229.1	128	140	-	SP9	12	4.22988	11.0412	GTCCCGCCCAGA	5.89e-05	0.0112	gene:SP9_c1	FALSE	precedence-center	SP/KLF
tile_6	AY463229.1	129	140	-	KLF15	11	5.32883	15.3608	GTCCCGCCCAG	4.69e-06	0.00139	gene:KLF15_c0	FALSE	precedence-center	SP/KLF
tile_6	AY463229.1	129	140	-	SP1	11	4.55752	12.3299	GTCCCGCCCAG	2.77e-05	0.00994	gene:SP1_c1	FALSE	precedence-center	SP/KLF
tile_6	AY463229.1	129	140	-	SP3	11	4.30452	10.2474	GTCCCGCCCAG	4.96e-05	0.00581	gene:SP3_c1	FALSE	precedence-center	SP/KLF
tile_6	AY463229.1	129	140	-	KLF11	11	4.10958	10.0928	GTCCCGCCCAG	7.77e-05	0.0102	gene:KLF11_c1	FALSE	precedence-center	SP/KLF
tile_6	AY463229.1	130	139	+	KLF14	9	4.97881	14.567	TGGGCGGGA	1.05e-05	0.00362	gene:KLF14_c1	FALSE	precedence-center	SP/KLF
tile_6	AY463229.1	130	139	+	KLF10	9	4.4698	11.2165	TGGGCGGGA	3.39e-05	0.0062	gene:KLF10_c1	FALSE	precedence-center	SP/KLF
tile_6	AY463229.1	130	140	-	KLF5	10	4.84771	13.866	GTCCCGCCCA	1.42e-05	0.00323	gene:KLF5_c0	FALSE	precedence-contain	SP/KLF
tile_6	AY463229.1	130	141	-	KLF2	11	4.15181	11.0412	AGTCCCGCCCA	7.05e-05	0.00798	gene:KLF2_c1	FALSE	precedence-contain	SP/KLF
tile_6	AY463229.1	34	44	-	ZBTB33	10	5.1798	14.7938	TCTCGCGGGC	6.61e-06	0.0343	gene:ZBTB33_c0	FALSE	precedence-center	ZBTB33
tile_6	AY463231.1	45	54	-	ETS2	9	4.0942	10.7216	TCCGGATGC	8.05e-05	9.72e-06	assigned_family:ETS_c6	TRUE		ETS
tile_6	AY463231.1	80	90	+	NFKB1	10	5.61439	16.5567	GGGACTTTCC	2.43e-06	9.72e-06	assigned_family:NFKB/REL_c1	TRUE		NFKB/REL
tile_6	AY463231.1	94	105	+	NFKB1	11	5.73518	16.2887	GGGACTTTCCA	1.84e-06	1.472e-05	assigned_family:NFKB/REL_c0	TRUE		NFKB/REL
tile_6	AY463231.1	107	117	+	NFKB1	10	4.86328	13.433	GGGGCGTTCC	1.37e-05	9.72e-06	assigned_family:NFKB/REL_c2	TRUE		NFKB/REL
tile_6	AY463231.1	118	129	-	KLF10	11	5	14.0206	ACCACACCTCC	1e-05	9.72e-06	assigned_family:SP/KLF_c4	TRUE		SP/KLF
tile_6	AY463231.1	129	140	-	KLF15	11	5.32883	15.3608	GTCCCGCCCAG	4.69e-06	9.72e-06	assigned_family:SP/KLF_c3	TRUE		SP/KLF
tile_6	AY463231.1	140	151	-	KLF3	11	4.96658	13.433	GACCACTCCCC	1.08e-05	9.72e-06	assigned_family:SP/KLF_c5	TRUE		SP/KLF
tile_6	AY463231.1	24	38	-	USF1	14	4.74958	12.9256	GGGCCATGTGTCTG	1.78e-05	9.72e-06	assigned_family:USF_c7	TRUE		USF
tile_6	AY463231.1	129	142	+	E2F6	13	5.08407	14.0579	CTGGGCGGGACGG	8.24e-06	0.011	gene:E2F6_c0	FALSE	precedence-contain	E2F
tile_6	AY463231.1	45	54	-	ELK4	9	4.07624	10.1134	TCCGGATGC	8.39e-05	0.0386	gene:ELK4_c0	FALSE	precedence-contain	ETS
tile_6	AY463231.1	80	90	+	RELA	10	5.51999	16.2062	GGGACTTTCC	3.02e-06	0.000595	gene:RELA_c0	FALSE	precedence-contain	NFKB/REL
tile_6	AY463231.1	80	90	+	REL	10	5.33442	14.3878	GGGACTTTCC	4.63e-06	0.000959	gene:REL_c0	FALSE	precedence-contain	NFKB/REL
tile_6	AY463231.1	107	117	+	REL	10	4.69897	12.9082	GGGGCGTTCC	2e-05	0.00357	gene:REL_c1	FALSE	precedence-contain	NFKB/REL
tile_6	AY463231.1	107	118	-	KLF6	11	4.1798	11.1959	TGGAACGCCCC	6.61e-05	0.0233	gene:KLF6_c1	FALSE	precedence-contain	SP/KLF
tile_6	AY463231.1	117	129	-	SP9	12	4.25104	11.134	ACCACACCTCCT	5.61e-05	0.0112	gene:SP9_c0	FALSE	precedence-contain	SP/KLF
tile_6	AY463231.1	117	130	-	KLF9	13	4.35164	11.1983	GACCACACCTCCT	4.45e-05	0.0114	gene:KLF9_c1	FALSE	precedence-contain	SP/KLF
tile_6	AY463231.1	117	132	-	SP1	15	4.98716	10.9381	CAGACCACACCTCCT	1.03e-05	0.00313	gene:SP1_c0	FALSE	precedence-center	SP/KLF
tile_6	AY463231.1	118	128	-	KLF11	10	4.71444	12.7732	CCACACCTCC	1.93e-05	0.00803	gene:KLF11_c0	FALSE	precedence-contain	SP/KLF
tile_6	AY463231.1	118	129	-	SP3	11	4.71444	12.8043	ACCACACCTCC	1.93e-05	0.00414	gene:SP3_c0	FALSE	precedence-contain	SP/KLF
tile_6	AY463231.1	118	129	-	KLF16	11	4.52433	11.8557	ACCACACCTCC	2.99e-05	0.0069	gene:KLF16_c0	FALSE	precedence-contain	SP/KLF
tile_6	AY463231.1	119	130	-	KLF2	11	4.15181	11.0412	GACCACACCTC	7.05e-05	0.00798	gene:KLF2_c2	FALSE	precedence-center	SP/KLF
tile_6	AY463231.1	125	140	-	SP2	15	4.767	12.7629	GTCCCGCCCAGACCA	1.71e-05	0.00693	gene:SP2_c0	FALSE	precedence-contain	SP/KLF
tile_6	AY463231.1	126	142	-	KLF9	16	4.42713	11.1983	CCGTCCCGCCCAGACC	3.74e-05	0.00769	gene:KLF9_c0	FALSE	precedence-contain	SP/KLF
tile_6	AY463231.1	128	140	-	SP9	12	4.22988	11.0412	GTCCCGCCCAGA	5.89e-05	0.0112	gene:SP9_c1	FALSE	precedence-contain	SP/KLF
tile_6	AY463231.1	128	141	-	SP3	13	4.34775	10.3608	CGTCCCGCCCAGA	4.49e-05	0.00632	gene:SP3_c2	FALSE	precedence-contain	SP/KLF
tile_6	AY463231.1	129	140	-	SP1	11	4.55752	12.3299	GTCCCGCCCAG	2.77e-05	0.00994	gene:SP1_c2	FALSE	precedence-contain	SP/KLF
tile_6	AY463231.1	129	140	-	KLF11	11	4.10958	10.0928	GTCCCGCCCAG	7.77e-05	0.0102	gene:KLF11_c1	FALSE	precedence-contain	SP/KLF
tile_6	AY463231.1	129	141	-	KLF4	12	4.11182	10.7295	CGTCCCGCCCAG	7.73e-05	0.0226	gene:KLF4_c0	FALSE	precedence-contain	SP/KLF
tile_6	AY463231.1	130	139	+	KLF14	9	4.97881	14.567	TGGGCGGGA	1.05e-05	0.00362	gene:KLF14_c0	FALSE	precedence-contain	SP/KLF
tile_6	AY463231.1	130	139	+	KLF10	9	4.4698	11.2165	TGGGCGGGA	3.39e-05	0.0062	gene:KLF10_c2	FALSE	precedence-contain	SP/KLF
tile_6	AY463231.1	130	140	-	KLF5	10	4.84771	13.866	GTCCCGCCCA	1.42e-05	0.00323	gene:KLF5_c0	FALSE	precedence-contain	SP/KLF
tile_6	AY463231.1	130	141	-	KLF2	11	4.44129	11.9072	CGTCCCGCCCA	3.62e-05	0.00798	gene:KLF2_c0	FALSE	precedence-center	SP/KLF
tile_6	AY463231.1	130	141	-	KLF6	11	4.21254	11.3402	CGTCCCGCCCA	6.13e-05	0.0233	gene:KLF6_c0	FALSE	precedence-center	SP/KLF
tile_6	AY463231.1	138	150	-	SP9	12	4.12321	10.6289	ACCACTCCCCGT	7.53e-05	0.0115	gene:SP9_c2	FALSE	precedence-center	SP/KLF
tile_6	AY463231.1	138	151	-	SP3	13	4.5867	11.567	GACCACTCCCCGT	2.59e-05	0.00456	gene:SP3_c1	FALSE	precedence-center	SP/KLF
tile_6	AY463231.1	138	151	-	KLF9	13	4.11748	10.1653	GACCACTCCCCGT	7.63e-05	0.0152	gene:KLF9_c2	FALSE	precedence-center	SP/KLF
tile_6	AY463231.1	138	153	-	SP1	15	4.92082	10.5258	TTGACCACTCCCCGT	1.2e-05	0.00314	gene:SP1_c1	FALSE	precedence-contain	SP/KLF
tile_6	AY463231.1	139	150	-	KLF16	11	4.12668	10.0619	ACCACTCCCCG	7.47e-05	0.0127	gene:KLF16_c1	FALSE	precedence-center	SP/KLF
tile_6	AY463231.1	140	149	+	SP4	9	4.72125	12.6289	GGGGAGTGG	1.9e-05	0.00526	gene:SP4_c0	FALSE	precedence-center	SP/KLF
tile_6	AY463231.1	140	149	+	KLF14	9	4.65365	12.8557	GGGGAGTGG	2.22e-05	0.00391	gene:KLF14_c1	FALSE	precedence-center	SP/KLF
tile_6	AY463231.1	140	149	+	KLF10	9	4.63264	12.268	GGGGAGTGG	2.33e-05	0.0062	gene:KLF10_c1	FALSE	precedence-center	SP/KLF
tile_6	AY463231.1	140	149	+	KLF1	9	4.5986	13.1649	GGGGAGTGG	2.52e-05	0.00652	gene:KLF1_c0	FALSE	precedence-center	SP/KLF
tile_6	AY463231.1	140	149	+	KLF12	9	4.59007	11.8247	GGGGAGTGG	2.57e-05	0.00685	gene:KLF12_c0	FALSE	precedence-center	SP/KLF
tile_6	AY463231.1	140	149	+	KLF7	9	4.1986	11.0185	GGGGAGTGG	6.33e-05	0.0138	gene:KLF7_c0	FALSE	precedence-center	SP/KLF
tile_6	AY463231.1	140	150	-	KLF5	10	4.48017	12.2062	ACCACTCCCC	3.31e-05	0.0065	gene:KLF5_c1	FALSE	precedence-contain	SP/KLF
tile_6	AY463231.1	140	151	-	KLF2	11	4.33068	11.5876	GACCACTCCCC	4.67e-05	0.00798	gene:KLF2_c1	FALSE	precedence-contain	SP/KLF
tile_6	AY463231.1	24	38	-	USF2	14	4.72354	12.876	GGGCCATGTGTCTG	1.89e-05	0.0215	gene:USF2_c0	FALSE	precedence-contain	USF
tile_6	AY463231.1	34	44	-	ZBTB33	10	4.25571	11.0722	GCTCGCGGGC	5.55e-05	0.0343	gene:ZBTB33_c0	FALSE	precedence-center	ZBTB33
tile_6	AY463232.1	45	54	-	ETS2	9	4.0942	10.7216	TCCGGATGC	8.05e-05	8.505e-06	assigned_family:ETS_c5	TRUE		ETS
tile_6	AY463232.1	100	110	+	NFKB1	10	5.61439	16.5567	GGGACTTTCC	2.43e-06	8.505e-06	assigned_family:NFKB/REL_c1	TRUE		NFKB/REL
tile_6	AY463232.1	113	124	+	NFKB1	11	5.73518	16.2887	GGGACTTTCCA	1.84e-06	1.288e-05	assigned_family:NFKB/REL_c0	TRUE		NFKB/REL
tile_6	AY463232.1	126	137	-	KLF6	11	4.48545	12.3093	TGCAACACCCC	3.27e-05	8.505e-06	assigned_family:SP/KLF_c4	TRUE		SP/KLF
tile_6	AY463232.1	137	148	-	KLF10	11	5	14.0206	ACCACACCTCC	1e-05	8.505e-06	assigned_family:SP/KLF_c3	TRUE		SP/KLF
tile_6	AY463232.1	160	170	-	KLF5	10	5.22548	15.0825	GCCACTCCCC	5.95e-06	8.505e-06	assigned_family:SP/KLF_c2	TRUE		SP/KLF
tile_6	AY463232.1	24	38	-	USF1	14	4.01323	10.0579	GGGCCAGGTGTCTG	9.7e-05	8.505e-06	assigned_family:USF_c6	TRUE		USF
tile_6	AY463232.1	45	54	-	ELK4	9	4.07624	10.1134	TCCGGATGC	8.39e-05	0.0386	gene:ELK4_c0	FALSE	precedence-contain	ETS
tile_6	AY463232.1	100	110	+	RELA	10	5.51999	16.2062	GGGACTTTCC	3.02e-06	0.000595	gene:RELA_c0	FALSE	precedence-contain	NFKB/REL
tile_6	AY463232.1	100	110	+	REL	10	5.33442	14.3878	GGGACTTTCC	4.63e-06	0.000959	gene:REL_c0	FALSE	precedence-contain	NFKB/REL
tile_6	AY463232.1	125	136	-	KLF10	11	4.09474	10.0309	GCAACACCCCA	8.04e-05	0.0161	gene:KLF10_c2	FALSE	precedence-center	SP/KLF
tile_6	AY463232.1	125	136	-	SP3	11	4.011	10.3623	GCAACACCCCA	9.75e-05	0.0135	gene:SP3_c2	FALSE	precedence-center	SP/KLF
tile_6	AY463232.1	126	135	+	KLF7	9	4.13312	10.4444	GGGGTGTTG	7.36e-05	0.0138	gene:KLF7_c1	FALSE	precedence-contain	SP/KLF
tile_6	AY463232.1	136	148	-	SP9	12	4.25104	11.134	ACCACACCTCCT	5.61e-05	0.0112	gene:SP9_c0	FALSE	precedence-contain	SP/KLF
tile_6	AY463232.1	136	149	-	KLF9	13	4.35164	11.1983	GACCACACCTCCT	4.45e-05	0.0114	gene:KLF9_c0	FALSE	precedence-contain	SP/KLF
tile_6	AY463232.1	136	151	-	SP1	15	4.98716	10.9381	CAGACCACACCTCCT	1.03e-05	0.00313	gene:SP1_c0	FALSE	precedence-contain	SP/KLF
tile_6	AY463232.1	137	147	-	KLF11	10	4.71444	12.7732	CCACACCTCC	1.93e-05	0.00803	gene:KLF11_c0	FALSE	precedence-contain	SP/KLF
tile_6	AY463232.1	137	148	-	SP3	11	4.71444	12.8043	ACCACACCTCC	1.93e-05	0.00414	gene:SP3_c1	FALSE	precedence-contain	SP/KLF
tile_6	AY463232.1	137	148	-	KLF16	11	4.52433	11.8557	ACCACACCTCC	2.99e-05	0.0069	gene:KLF16_c0	FALSE	precedence-contain	SP/KLF
tile_6	AY463232.1	138	149	-	KLF2	11	4.15181	11.0412	GACCACACCTC	7.05e-05	0.00798	gene:KLF2_c1	FALSE	precedence-center	SP/KLF
tile_6	AY463232.1	158	171	-	KLF9	13	4.17328	10.405	GGCCACTCCCCAG	6.71e-05	0.0147	gene:KLF9_c1	FALSE	precedence-contain	SP/KLF
tile_6	AY463232.1	158	173	-	SP1	15	4.86328	10.1753	CTGGCCACTCCCCAG	1.37e-05	0.00318	gene:SP1_c1	FALSE	precedence-contain	SP/KLF
tile_6	AY463232.1	159	170	-	SP3	11	4.89279	13.0309	GCCACTCCCCA	1.28e-05	0.00504	gene:SP3_c0	FALSE	precedence-contain	SP/KLF
tile_6	AY463232.1	159	170	-	KLF16	11	4.51713	11.8144	GCCACTCCCCA	3.04e-05	0.0069	gene:KLF16_c1	FALSE	precedence-contain	SP/KLF
tile_6	AY463232.1	159	170	-	KLF11	11	4.20831	10.5773	GCCACTCCCCA	6.19e-05	0.0102	gene:KLF11_c1	FALSE	precedence-contain	SP/KLF
tile_6	AY463232.1	160	169	+	SP4	9	4.72125	12.6289	GGGGAGTGG	1.9e-05	0.00526	gene:SP4_c0	FALSE	precedence-contain	SP/KLF
tile_6	AY463232.1	160	169	+	KLF14	9	4.65365	12.8557	GGGGAGTGG	2.22e-05	0.00391	gene:KLF14_c0	FALSE	precedence-contain	SP/KLF
tile_6	AY463232.1	160	169	+	KLF10	9	4.63264	12.268	GGGGAGTGG	2.33e-05	0.0062	gene:KLF10_c1	FALSE	precedence-contain	SP/KLF
tile_6	AY463232.1	160	169	+	KLF1	9	4.5986	13.1649	GGGGAGTGG	2.52e-05	0.00652	gene:KLF1_c0	FALSE	precedence-contain	SP/KLF
tile_6	AY463232.1	160	169	+	KLF12	9	4.59007	11.8247	GGGGAGTGG	2.57e-05	0.00685	gene:KLF12_c0	FALSE	precedence-contain	SP/KLF
tile_6	AY463232.1	160	169	+	KLF7	9	4.1986	11.0185	GGGGAGTGG	6.33e-05	0.0138	gene:KLF7_c0	FALSE	precedence-contain	SP/KLF
tile_6	AY463232.1	160	171	-	KLF3	11	5.00349	13.5052	GGCCACTCCCC	9.92e-06	0.00445	gene:KLF3_c0	FALSE	precedence-contain	SP/KLF
tile_6	AY463232.1	160	171	-	KLF2	11	4.4045	11.8247	GGCCACTCCCC	3.94e-05	0.00798	gene:KLF2_c0	FALSE	precedence-contain	SP/KLF
tile_6	AY463232.1	34	44	-	ZBTB33	10	5.1798	14.7938	TCTCGCGGGC	6.61e-06	0.0343	gene:ZBTB33_c0	FALSE	precedence-center	ZBTB33
tile_6	AY463233.1	45	54	-	ELK4	9	4.19044	10.7423	TCCGGATGT	6.45e-05	8.505e-06	assigned_family:ETS_c6	TRUE		ETS
tile_6	AY463233.1	101	111	+	NFKB1	10	5.61439	16.5567	GGGACTTTCC	2.43e-06	8.505e-06	assigned_family:NFKB/REL_c1	TRUE		NFKB/REL
tile_6	AY463233.1	114	125	+	NFKB1	11	5.73518	16.2887	GGGACTTTCCA	1.84e-06	1.288e-05	assigned_family:NFKB/REL_c0	TRUE		NFKB/REL
tile_6	AY463233.1	127	137	+	NFKB1	10	4.86328	13.433	GGGGCGTTCC	1.37e-05	8.505e-06	assigned_family:NFKB/REL_c2	TRUE		NFKB/REL
tile_6	AY463233.1	138	149	-	KLF10	11	5	14.0206	ACCACACCTCC	1e-05	8.505e-06	assigned_family:SP/KLF_c4	TRUE		SP/KLF
tile_6	AY463233.1	150	159	+	KLF14	9	4.97881	14.567	TGGGCGGGA	1.05e-05	8.505e-06	assigned_family:SP/KLF_c5	TRUE		SP/KLF
tile_6	AY463233.1	157	174	-	SP4	17	5.29243	12.134	CTGGCCACTCCCCGTTC	5.1e-06	8.505e-06	assigned_family:SP/KLF_c3	TRUE		SP/KLF
tile_6	AY463233.1	145	160	-	E2F3	15	5.84164	16.8557	TTCCCGCCCAGACCA	1.44e-06	0.0231	gene:E2F3_c0	FALSE	precedence-center	E2F
tile_6	AY463233.1	149	162	+	E2F6	13	6.09691	16.8017	CTGGGCGGGAACG	8e-07	0.011	gene:E2F6_c0	FALSE	precedence-center	E2F
tile_6	AY463233.1	151	162	+	E2F4	11	6.32883	17.1649	GGGCGGGAACG	4.69e-07	0.0703	gene:E2F4_c0	FALSE	precedence-center	E2F
tile_6	AY463233.1	44	54	-	ELK3	10	4.05899	10.7216	TCCGGATGTT	8.73e-05	0.0499	gene:ELK3_c0	FALSE	precedence-contain	ETS
tile_6	AY463233.1	45	54	-	ETS2	9	4.01637	10.2474	TCCGGATGT	9.63e-05	0.0368	gene:ETS2_c0	FALSE	precedence-contain	ETS
tile_6	AY463233.1	101	111	+	RELA	10	5.51999	16.2062	GGGACTTTCC	3.02e-06	0.000595	gene:RELA_c0	FALSE	precedence-contain	NFKB/REL
tile_6	AY463233.1	101	111	+	REL	10	5.33442	14.3878	GGGACTTTCC	4.63e-06	0.000959	gene:REL_c0	FALSE	precedence-contain	NFKB/REL
tile_6	AY463233.1	127	137	+	REL	10	4.69897	12.9082	GGGGCGTTCC	2e-05	0.00357	gene:REL_c1	FALSE	precedence-contain	NFKB/REL
tile_6	AY463233.1	127	138	-	KLF6	11	4.1798	11.1959	TGGAACGCCCC	6.61e-05	0.0233	gene:KLF6_c0	FALSE	precedence-contain	SP/KLF
tile_6	AY463233.1	137	149	-	SP9	12	4.25104	11.134	ACCACACCTCCT	5.61e-05	0.0112	gene:SP9_c1	FALSE	precedence-contain	SP/KLF
tile_6	AY463233.1	137	150	-	KLF9	13	4.35164	11.1983	GACCACACCTCCT	4.45e-05	0.0114	gene:KLF9_c1	FALSE	precedence-contain	SP/KLF
tile_6	AY463233.1	137	152	-	SP1	15	4.98716	10.9381	CAGACCACACCTCCT	1.03e-05	0.00313	gene:SP1_c1	FALSE	precedence-contain	SP/KLF
tile_6	AY463233.1	138	148	-	KLF11	10	4.71444	12.7732	CCACACCTCC	1.93e-05	0.00803	gene:KLF11_c0	FALSE	precedence-contain	SP/KLF
tile_6	AY463233.1	138	149	-	SP3	11	4.71444	12.8043	ACCACACCTCC	1.93e-05	0.00414	gene:SP3_c1	FALSE	precedence-contain	SP/KLF
tile_6	AY463233.1	138	149	-	KLF16	11	4.52433	11.8557	ACCACACCTCC	2.99e-05	0.0069	gene:KLF16_c0	FALSE	precedence-contain	SP/KLF
tile_6	AY463233.1	139	150	-	KLF2	11	4.15181	11.0412	GACCACACCTC	7.05e-05	0.00798	gene:KLF2_c1	FALSE	precedence-center	SP/KLF
tile_6	AY463233.1	149	159	-	SP9	10	4.13966	10.9072	TCCCGCCCAG	7.25e-05	0.0131	gene:SP9_c2	FALSE	precedence-contain	SP/KLF
tile_6	AY463233.1	150	159	+	SP2	9	4.62893	12.7938	TGGGCGGGA	2.35e-05	0.00768	gene:SP2_c0	FALSE	precedence-contain	SP/KLF
tile_6	AY463233.1	150	159	+	SP1	9	4.54975	11.1574	TGGGCGGGA	2.82e-05	0.00565	gene:SP1_c2	FALSE	precedence-contain	SP/KLF
tile_6	AY463233.1	150	159	+	KLF10	9	4.4698	11.2165	TGGGCGGGA	3.39e-05	0.0062	gene:KLF10_c2	FALSE	precedence-contain	SP/KLF
tile_6	AY463233.1	150	160	-	KLF5	10	4.383	11.8351	TTCCCGCCCA	4.14e-05	0.00752	gene:KLF5_c1	FALSE	precedence-center	SP/KLF
tile_6	AY463233.1	151	159	-	KLF15	8	4.92082	14.8041	TCCCGCCC	1.2e-05	0.00371	gene:KLF15_c0	FALSE	precedence-center	SP/KLF
tile_6	AY463233.1	159	171	-	SP9	12	4.29843	11.3093	GCCACTCCCCGT	5.03e-05	0.0112	gene:SP9_c0	FALSE	precedence-contain	SP/KLF
tile_6	AY463233.1	159	172	-	SP3	13	4.92082	13.1031	GGCCACTCCCCGT	1.2e-05	0.00448	gene:SP3_c0	FALSE	precedence-contain	SP/KLF
tile_6	AY463233.1	159	172	-	KLF9	13	4.5986	12.2231	GGCCACTCCCCGT	2.52e-05	0.0114	gene:KLF9_c0	FALSE	precedence-contain	SP/KLF
tile_6	AY463233.1	159	174	-	SP1	15	5.23958	12.3608	CTGGCCACTCCCCGT	5.76e-06	0.00313	gene:SP1_c0	FALSE	precedence-contain	SP/KLF
tile_6	AY463233.1	160	171	-	KLF16	11	4.52143	11.8247	GCCACTCCCCG	3.01e-05	0.0069	gene:KLF16_c1	FALSE	precedence-contain	SP/KLF
tile_6	AY463233.1	160	171	-	KLF11	11	4.16813	10.3711	GCCACTCCCCG	6.79e-05	0.0102	gene:KLF11_c1	FALSE	precedence-contain	SP/KLF
tile_6	AY463233.1	160	172	-	KLF4	12	4.26043	11.2213	GGCCACTCCCCG	5.49e-05	0.0226	gene:KLF4_c0	FALSE	precedence-contain	SP/KLF
tile_6	AY463233.1	161	170	+	KLF14	9	4.65365	12.8557	GGGGAGTGG	2.22e-05	0.00391	gene:KLF14_c1	FALSE	precedence-contain	SP/KLF
tile_6	AY463233.1	161	170	+	KLF10	9	4.63264	12.268	GGGGAGTGG	2.33e-05	0.0062	gene:KLF10_c1	FALSE	precedence-contain	SP/KLF
tile_6	AY463233.1	161	170	+	KLF1	9	4.5986	13.1649	GGGGAGTGG	2.52e-05	0.00652	gene:KLF1_c0	FALSE	precedence-contain	SP/KLF
tile_6	AY463233.1	161	170	+	KLF12	9	4.59007	11.8247	GGGGAGTGG	2.57e-05	0.00685	gene:KLF12_c0	FALSE	precedence-contain	SP/KLF
tile_6	AY463233.1	161	170	+	KLF7	9	4.1986	11.0185	GGGGAGTGG	6.33e-05	0.0138	gene:KLF7_c0	FALSE	precedence-contain	SP/KLF
tile_6	AY463233.1	161	171	-	KLF5	10	5.22548	15.0825	GCCACTCCCC	5.95e-06	0.00323	gene:KLF5_c0	FALSE	precedence-contain	SP/KLF
tile_6	AY463233.1	161	172	-	KLF3	11	5.00349	13.5052	GGCCACTCCCC	9.92e-06	0.00445	gene:KLF3_c0	FALSE	precedence-contain	SP/KLF
tile_6	AY463233.1	161	172	-	KLF2	11	4.4045	11.8247	GGCCACTCCCC	3.94e-05	0.00798	gene:KLF2_c0	FALSE	precedence-contain	SP/KLF
tile_6	AY463233.1	34	44	-	ZBTB33	10	4.05257	10.0928	TCTCACGGGC	8.86e-05	0.0368	gene:ZBTB33_c0	FALSE	precedence-center	ZBTB33
tile_6	AY585267.1	44	54	-	ELK3	10	4.23657	11.3711	TCCGGATGTA	5.8e-05	8.505e-06	assigned_family:ETS_c6	TRUE		ETS
tile_6	AY585267.1	80	90	+	NFKB1	10	5.61439	16.5567	GGGACTTTCC	2.43e-06	8.505e-06	assigned_family:NFKB/REL_c1	TRUE		NFKB/REL
tile_6	AY585267.1	93	104	+	NFKB1	11	5.73518	16.2887	GGGACTTTCCA	1.84e-06	1.288e-05	assigned_family:NFKB/REL_c0	TRUE		NFKB/REL
tile_6	AY585267.1	106	116	+	NFKB1	10	4.86328	13.433	GGGGCGTTCC	1.37e-05	8.505e-06	assigned_family:NFKB/REL_c2	TRUE		NFKB/REL
tile_6	AY585267.1	117	128	-	KLF10	11	5	14.0206	ACCACACCTCC	1e-05	8.505e-06	assigned_family:SP/KLF_c4	TRUE		SP/KLF
tile_6	AY585267.1	128	139	-	KLF15	11	5.32883	15.3608	GTCCCGCCCAG	4.69e-06	8.505e-06	assigned_family:SP/KLF_c3	TRUE		SP/KLF
tile_6	AY585267.1	139	150	-	KLF3	11	4.96658	13.433	GACCACTCCCC	1.08e-05	8.505e-06	assigned_family:SP/KLF_c5	TRUE		SP/KLF
tile_6	AY585267.1	128	141	+	E2F6	13	5.08407	14.0579	CTGGGCGGGACGG	8.24e-06	0.011	gene:E2F6_c0	FALSE	precedence-contain	E2F
tile_6	AY585267.1	44	54	-	ETS1	10	4.01368	10.6598	TCCGGATGTA	9.69e-05	0.0634	gene:ETS1_c0	FALSE	precedence-contain	ETS
tile_6	AY585267.1	45	54	-	ELK4	9	4.19044	10.7423	TCCGGATGT	6.45e-05	0.0386	gene:ELK4_c0	FALSE	precedence-contain	ETS
tile_6	AY585267.1	45	54	-	ETS2	9	4.01637	10.2474	TCCGGATGT	9.63e-05	0.0368	gene:ETS2_c0	FALSE	precedence-contain	ETS
tile_6	AY585267.1	80	90	+	RELA	10	5.51999	16.2062	GGGACTTTCC	3.02e-06	0.000595	gene:RELA_c0	FALSE	precedence-contain	NFKB/REL
tile_6	AY585267.1	80	90	+	REL	10	5.33442	14.3878	GGGACTTTCC	4.63e-06	0.000959	gene:REL_c0	FALSE	precedence-contain	NFKB/REL
tile_6	AY585267.1	106	116	+	REL	10	4.69897	12.9082	GGGGCGTTCC	2e-05	0.00357	gene:REL_c1	FALSE	precedence-contain	NFKB/REL
tile_6	AY585267.1	106	117	-	KLF6	11	4.1798	11.1959	TGGAACGCCCC	6.61e-05	0.0233	gene:KLF6_c1	FALSE	precedence-contain	SP/KLF
tile_6	AY585267.1	116	128	-	SP9	12	4.25104	11.134	ACCACACCTCCT	5.61e-05	0.0112	gene:SP9_c0	FALSE	precedence-contain	SP/KLF
tile_6	AY585267.1	116	129	-	KLF9	13	4.35164	11.1983	GACCACACCTCCT	4.45e-05	0.0114	gene:KLF9_c1	FALSE	precedence-contain	SP/KLF
tile_6	AY585267.1	116	131	-	SP1	15	4.98716	10.9381	CAGACCACACCTCCT	1.03e-05	0.00313	gene:SP1_c0	FALSE	precedence-center	SP/KLF
tile_6	AY585267.1	117	127	-	KLF11	10	4.71444	12.7732	CCACACCTCC	1.93e-05	0.00803	gene:KLF11_c0	FALSE	precedence-contain	SP/KLF
tile_6	AY585267.1	117	128	-	SP3	11	4.71444	12.8043	ACCACACCTCC	1.93e-05	0.00414	gene:SP3_c0	FALSE	precedence-contain	SP/KLF
tile_6	AY585267.1	117	128	-	KLF16	11	4.52433	11.8557	ACCACACCTCC	2.99e-05	0.0069	gene:KLF16_c0	FALSE	precedence-contain	SP/KLF
tile_6	AY585267.1	118	129	-	KLF2	11	4.15181	11.0412	GACCACACCTC	7.05e-05	0.00798	gene:KLF2_c2	FALSE	precedence-center	SP/KLF
tile_6	AY585267.1	124	139	-	SP2	15	4.767	12.7629	GTCCCGCCCAGACCA	1.71e-05	0.00693	gene:SP2_c0	FALSE	precedence-contain	SP/KLF
tile_6	AY585267.1	125	141	-	KLF9	16	4.42713	11.1983	CCGTCCCGCCCAGACC	3.74e-05	0.00769	gene:KLF9_c0	FALSE	precedence-contain	SP/KLF
tile_6	AY585267.1	127	139	-	SP9	12	4.22988	11.0412	GTCCCGCCCAGA	5.89e-05	0.0112	gene:SP9_c1	FALSE	precedence-contain	SP/KLF
tile_6	AY585267.1	127	140	-	SP3	13	4.34775	10.3608	CGTCCCGCCCAGA	4.49e-05	0.00632	gene:SP3_c2	FALSE	precedence-contain	SP/KLF
tile_6	AY585267.1	128	139	-	SP1	11	4.55752	12.3299	GTCCCGCCCAG	2.77e-05	0.00994	gene:SP1_c2	FALSE	precedence-contain	SP/KLF
tile_6	AY585267.1	128	139	-	KLF11	11	4.10958	10.0928	GTCCCGCCCAG	7.77e-05	0.0102	gene:KLF11_c1	FALSE	precedence-contain	SP/KLF
tile_6	AY585267.1	128	140	-	KLF4	12	4.11182	10.7295	CGTCCCGCCCAG	7.73e-05	0.0226	gene:KLF4_c0	FALSE	precedence-contain	SP/KLF
tile_6	AY585267.1	129	138	+	KLF14	9	4.97881	14.567	TGGGCGGGA	1.05e-05	0.00362	gene:KLF14_c0	FALSE	precedence-contain	SP/KLF
tile_6	AY585267.1	129	138	+	KLF10	9	4.4698	11.2165	TGGGCGGGA	3.39e-05	0.0062	gene:KLF10_c2	FALSE	precedence-contain	SP/KLF
tile_6	AY585267.1	129	139	-	KLF5	10	4.84771	13.866	GTCCCGCCCA	1.42e-05	0.00323	gene:KLF5_c0	FALSE	precedence-contain	SP/KLF
tile_6	AY585267.1	129	140	-	KLF2	11	4.44129	11.9072	CGTCCCGCCCA	3.62e-05	0.00798	gene:KLF2_c0	FALSE	precedence-center	SP/KLF
tile_6	AY585267.1	129	140	-	KLF6	11	4.21254	11.3402	CGTCCCGCCCA	6.13e-05	0.0233	gene:KLF6_c0	FALSE	precedence-center	SP/KLF
tile_6	AY585267.1	137	149	-	SP9	12	4.12321	10.6289	ACCACTCCCCGT	7.53e-05	0.0115	gene:SP9_c2	FALSE	precedence-center	SP/KLF
tile_6	AY585267.1	137	150	-	SP3	13	4.5867	11.567	GACCACTCCCCGT	2.59e-05	0.00456	gene:SP3_c1	FALSE	precedence-center	SP/KLF
tile_6	AY585267.1	137	150	-	KLF9	13	4.11748	10.1653	GACCACTCCCCGT	7.63e-05	0.0152	gene:KLF9_c2	FALSE	precedence-center	SP/KLF
tile_6	AY585267.1	137	152	-	SP1	15	4.92082	10.5258	TTGACCACTCCCCGT	1.2e-05	0.00314	gene:SP1_c1	FALSE	precedence-contain	SP/KLF
tile_6	AY585267.1	138	149	-	KLF16	11	4.12668	10.0619	ACCACTCCCCG	7.47e-05	0.0127	gene:KLF16_c1	FALSE	precedence-center	SP/KLF
tile_6	AY585267.1	139	148	+	SP4	9	4.72125	12.6289	GGGGAGTGG	1.9e-05	0.00526	gene:SP4_c0	FALSE	precedence-center	SP/KLF
tile_6	AY585267.1	139	148	+	KLF14	9	4.65365	12.8557	GGGGAGTGG	2.22e-05	0.00391	gene:KLF14_c1	FALSE	precedence-center	SP/KLF
tile_6	AY585267.1	139	148	+	KLF10	9	4.63264	12.268	GGGGAGTGG	2.33e-05	0.0062	gene:KLF10_c1	FALSE	precedence-center	SP/KLF
tile_6	AY585267.1	139	148	+	KLF1	9	4.5986	13.1649	GGGGAGTGG	2.52e-05	0.00652	gene:KLF1_c0	FALSE	precedence-center	SP/KLF
tile_6	AY585267.1	139	148	+	KLF12	9	4.59007	11.8247	GGGGAGTGG	2.57e-05	0.00685	gene:KLF12_c0	FALSE	precedence-center	SP/KLF
tile_6	AY585267.1	139	148	+	KLF7	9	4.1986	11.0185	GGGGAGTGG	6.33e-05	0.0138	gene:KLF7_c0	FALSE	precedence-center	SP/KLF
tile_6	AY585267.1	139	149	-	KLF5	10	4.48017	12.2062	ACCACTCCCC	3.31e-05	0.0065	gene:KLF5_c1	FALSE	precedence-contain	SP/KLF
tile_6	AY585267.1	139	150	-	KLF2	11	4.33068	11.5876	GACCACTCCCC	4.67e-05	0.00798	gene:KLF2_c1	FALSE	precedence-contain	SP/KLF
tile_6	AY703909.1	80	90	+	NFKB1	10	5.61439	16.5567	GGGACTTTCC	2.43e-06	8.505e-06	assigned_family:NFKB/REL_c1	TRUE		NFKB/REL
tile_6	AY703909.1	93	104	+	NFKB1	11	5.73518	16.2887	GGGACTTTCCA	1.84e-06	1.288e-05	assigned_family:NFKB/REL_c0	TRUE		NFKB/REL
tile_6	AY703909.1	106	116	+	NFKB1	10	4.86328	13.433	GGGGCGTTCC	1.37e-05	8.505e-06	assigned_family:NFKB/REL_c2	TRUE		NFKB/REL
tile_6	AY703909.1	116	129	-	SP3	13	4.67162	11.9691	GACCACTCCTCCT	2.13e-05	8.505e-06	assigned_family:SP/KLF_c5	TRUE		SP/KLF
tile_6	AY703909.1	128	139	-	KLF15	11	5.32883	15.3608	GTCCCGCCCAG	4.69e-06	8.505e-06	assigned_family:SP/KLF_c3	TRUE		SP/KLF
tile_6	AY703909.1	139	150	-	KLF3	11	4.96658	13.433	GACCACTCCCC	1.08e-05	8.505e-06	assigned_family:SP/KLF_c4	TRUE		SP/KLF
tile_6	AY703909.1	24	38	-	USF1	14	4.74958	12.9256	GGGCCATGTGTCTG	1.78e-05	8.505e-06	assigned_family:USF_c6	TRUE		USF
tile_6	AY703909.1	128	141	+	E2F6	13	5.08407	14.0579	CTGGGCGGGACGG	8.24e-06	0.011	gene:E2F6_c0	FALSE	precedence-contain	E2F
tile_6	AY703909.1	80	90	+	RELA	10	5.51999	16.2062	GGGACTTTCC	3.02e-06	0.000595	gene:RELA_c0	FALSE	precedence-contain	NFKB/REL
tile_6	AY703909.1	80	90	+	REL	10	5.33442	14.3878	GGGACTTTCC	4.63e-06	0.000959	gene:REL_c0	FALSE	precedence-contain	NFKB/REL
tile_6	AY703909.1	106	116	+	REL	10	4.69897	12.9082	GGGGCGTTCC	2e-05	0.00357	gene:REL_c1	FALSE	precedence-contain	NFKB/REL
tile_6	AY703909.1	106	117	-	KLF6	11	4.1798	11.1959	TGGAACGCCCC	6.61e-05	0.0233	gene:KLF6_c1	FALSE	precedence-contain	SP/KLF
tile_6	AY703909.1	116	128	-	SP9	12	4.18046	10.8557	ACCACTCCTCCT	6.6e-05	0.0114	gene:SP9_c1	FALSE	precedence-contain	SP/KLF
tile_6	AY703909.1	116	131	-	SP1	15	4.96658	10.8041	CAGACCACTCCTCCT	1.08e-05	0.00313	gene:SP1_c0	FALSE	precedence-center	SP/KLF
tile_6	AY703909.1	117	127	-	KLF11	10	4.07417	10.0309	CCACTCCTCC	8.43e-05	0.0229	gene:KLF11_c1	FALSE	precedence-contain	SP/KLF
tile_6	AY703909.1	117	128	-	KLF16	11	4.45593	11.5567	ACCACTCCTCC	3.5e-05	0.0069	gene:KLF16_c0	FALSE	precedence-contain	SP/KLF
tile_6	AY703909.1	124	139	-	SP2	15	4.767	12.7629	GTCCCGCCCAGACCA	1.71e-05	0.00693	gene:SP2_c0	FALSE	precedence-contain	SP/KLF
tile_6	AY703909.1	125	141	-	KLF9	16	4.42713	11.1983	CCGTCCCGCCCAGACC	3.74e-05	0.00769	gene:KLF9_c0	FALSE	precedence-contain	SP/KLF
tile_6	AY703909.1	127	139	-	SP9	12	4.22988	11.0412	GTCCCGCCCAGA	5.89e-05	0.0112	gene:SP9_c0	FALSE	precedence-contain	SP/KLF
tile_6	AY703909.1	127	140	-	SP3	13	4.34775	10.3608	CGTCCCGCCCAGA	4.49e-05	0.00632	gene:SP3_c2	FALSE	precedence-contain	SP/KLF
tile_6	AY703909.1	128	139	-	SP1	11	4.55752	12.3299	GTCCCGCCCAG	2.77e-05	0.00994	gene:SP1_c2	FALSE	precedence-contain	SP/KLF
tile_6	AY703909.1	128	139	-	KLF11	11	4.10958	10.0928	GTCCCGCCCAG	7.77e-05	0.0102	gene:KLF11_c0	FALSE	precedence-contain	SP/KLF
tile_6	AY703909.1	128	140	-	KLF4	12	4.11182	10.7295	CGTCCCGCCCAG	7.73e-05	0.0226	gene:KLF4_c0	FALSE	precedence-contain	SP/KLF
tile_6	AY703909.1	129	138	+	KLF14	9	4.97881	14.567	TGGGCGGGA	1.05e-05	0.00362	gene:KLF14_c0	FALSE	precedence-contain	SP/KLF
tile_6	AY703909.1	129	138	+	KLF10	9	4.4698	11.2165	TGGGCGGGA	3.39e-05	0.0062	gene:KLF10_c1	FALSE	precedence-contain	SP/KLF
tile_6	AY703909.1	129	139	-	KLF5	10	4.84771	13.866	GTCCCGCCCA	1.42e-05	0.00323	gene:KLF5_c0	FALSE	precedence-contain	SP/KLF
tile_6	AY703909.1	129	140	-	KLF2	11	4.44129	11.9072	CGTCCCGCCCA	3.62e-05	0.00798	gene:KLF2_c0	FALSE	precedence-center	SP/KLF
tile_6	AY703909.1	129	140	-	KLF6	11	4.21254	11.3402	CGTCCCGCCCA	6.13e-05	0.0233	gene:KLF6_c0	FALSE	precedence-center	SP/KLF
tile_6	AY703909.1	137	149	-	SP9	12	4.12321	10.6289	ACCACTCCCCGT	7.53e-05	0.0115	gene:SP9_c2	FALSE	precedence-center	SP/KLF
tile_6	AY703909.1	137	150	-	SP3	13	4.5867	11.567	GACCACTCCCCGT	2.59e-05	0.00456	gene:SP3_c1	FALSE	precedence-center	SP/KLF
tile_6	AY703909.1	137	150	-	KLF9	13	4.11748	10.1653	GACCACTCCCCGT	7.63e-05	0.0152	gene:KLF9_c1	FALSE	precedence-center	SP/KLF
tile_6	AY703909.1	137	152	-	SP1	15	4.92082	10.5258	TTGACCACTCCCCGT	1.2e-05	0.00314	gene:SP1_c1	FALSE	precedence-contain	SP/KLF
tile_6	AY703909.1	138	149	-	KLF16	11	4.12668	10.0619	ACCACTCCCCG	7.47e-05	0.0127	gene:KLF16_c1	FALSE	precedence-center	SP/KLF
tile_6	AY703909.1	139	148	+	SP4	9	4.72125	12.6289	GGGGAGTGG	1.9e-05	0.00526	gene:SP4_c0	FALSE	precedence-center	SP/KLF
tile_6	AY703909.1	139	148	+	KLF14	9	4.65365	12.8557	GGGGAGTGG	2.22e-05	0.00391	gene:KLF14_c1	FALSE	precedence-center	SP/KLF
tile_6	AY703909.1	139	148	+	KLF10	9	4.63264	12.268	GGGGAGTGG	2.33e-05	0.0062	gene:KLF10_c0	FALSE	precedence-center	SP/KLF
tile_6	AY703909.1	139	148	+	KLF1	9	4.5986	13.1649	GGGGAGTGG	2.52e-05	0.00652	gene:KLF1_c0	FALSE	precedence-center	SP/KLF
tile_6	AY703909.1	139	148	+	KLF12	9	4.59007	11.8247	GGGGAGTGG	2.57e-05	0.00685	gene:KLF12_c0	FALSE	precedence-center	SP/KLF
tile_6	AY703909.1	139	148	+	KLF7	9	4.1986	11.0185	GGGGAGTGG	6.33e-05	0.0138	gene:KLF7_c0	FALSE	precedence-center	SP/KLF
tile_6	AY703909.1	139	149	-	KLF5	10	4.48017	12.2062	ACCACTCCCC	3.31e-05	0.0065	gene:KLF5_c1	FALSE	precedence-contain	SP/KLF
tile_6	AY703909.1	139	150	-	KLF2	11	4.33068	11.5876	GACCACTCCCC	4.67e-05	0.00798	gene:KLF2_c1	FALSE	precedence-contain	SP/KLF
tile_6	AY703909.1	24	38	-	USF2	14	4.72354	12.876	GGGCCATGTGTCTG	1.89e-05	0.0215	gene:USF2_c0	FALSE	precedence-contain	USF
tile_6	AY703909.1	34	44	-	ZBTB33	10	4.25571	11.0722	GCTCGCGGGC	5.55e-05	0.0343	gene:ZBTB33_c0	FALSE	precedence-center	ZBTB33
tile_6	AY703911.1	45	54	-	ETS2	9	4.0942	10.7216	TCCGGATGC	8.05e-05	2.155e-06	assigned_family:ETS_c4	TRUE		ETS
tile_6	AY703911.1	102	113	+	NFKB1	11	5.73518	16.2887	GGGACTTTCCA	1.84e-06	2.155e-06	assigned_family:NFKB/REL_c0	TRUE		NFKB/REL
tile_6	AY703911.1	115	126	-	KLF6	11	4.95861	13.866	CCACACGCCCC	1.1e-05	2.155e-06	assigned_family:SP/KLF_c3	TRUE		SP/KLF
tile_6	AY703911.1	125	142	-	SP2	17	6.36552	17.9175	CCTAGTCCCGCCCATAC	4.31e-07	2.155e-06	assigned_family:SP/KLF_c1	TRUE		SP/KLF
tile_6	AY703911.1	139	150	-	KLF3	11	5.01502	13.5464	GGCCACTCCCT	9.66e-06	2.155e-06	assigned_family:SP/KLF_c2	TRUE		SP/KLF
tile_6	AY703911.1	130	138	+	E2F6	8	4.50307	12.2645	GGCGGGAC	3.14e-05	0.0122	gene:E2F6_c0	FALSE	precedence-contain	E2F
tile_6	AY703911.1	45	54	-	ELK4	9	4.07624	10.1134	TCCGGATGC	8.39e-05	0.0386	gene:ELK4_c0	FALSE	precedence-contain	ETS
tile_6	AY703911.1	102	112	+	RELA	10	5.51999	16.2062	GGGACTTTCC	3.02e-06	0.000595	gene:RELA_c0	FALSE	precedence-contain	NFKB/REL
tile_6	AY703911.1	102	112	+	REL	10	5.33442	14.3878	GGGACTTTCC	4.63e-06	0.000959	gene:REL_c0	FALSE	precedence-contain	NFKB/REL
tile_6	AY703911.1	114	124	-	SP9	10	4.39577	11.7113	ACACGCCCCA	4.02e-05	0.0131	gene:SP9_c1	FALSE	precedence-center	SP/KLF
tile_6	AY703911.1	114	125	-	SP3	11	4.77989	12.9638	CACACGCCCCA	1.66e-05	0.00414	gene:SP3_c0	FALSE	precedence-center	SP/KLF
tile_6	AY703911.1	114	125	-	KLF11	11	4.69465	12.6907	CACACGCCCCA	2.02e-05	0.00933	gene:KLF11_c0	FALSE	precedence-center	SP/KLF
tile_6	AY703911.1	114	125	-	KLF16	11	4.41794	11.3711	CACACGCCCCA	3.82e-05	0.00752	gene:KLF16_c0	FALSE	precedence-center	SP/KLF
tile_6	AY703911.1	115	124	+	KLF10	9	4.68194	12.3299	GGGGCGTGT	2.08e-05	0.0062	gene:KLF10_c0	FALSE	precedence-contain	SP/KLF
tile_6	AY703911.1	115	124	+	KLF12	9	4.50724	11.1237	GGGGCGTGT	3.11e-05	0.00822	gene:KLF12_c0	FALSE	precedence-contain	SP/KLF
tile_6	AY703911.1	115	126	-	KLF2	11	4.6073	12.3918	CCACACGCCCC	2.47e-05	0.00798	gene:KLF2_c0	FALSE	precedence-contain	SP/KLF
tile_6	AY703911.1	115	128	-	KLF9	13	4.30715	11	TACCACACGCCCC	4.93e-05	0.0115	gene:KLF9_c0	FALSE	precedence-contain	SP/KLF
tile_6	AY703911.1	124	141	-	SP4	17	5.13371	11.2062	CTAGTCCCGCCCATACC	7.35e-06	0.00447	gene:SP4_c0	FALSE	precedence-center	SP/KLF
tile_6	AY703911.1	126	138	-	SP9	12	4.53018	12.1649	GTCCCGCCCATA	2.95e-05	0.0112	gene:SP9_c0	FALSE	precedence-contain	SP/KLF
tile_6	AY703911.1	126	141	-	SP1	15	4.98716	10.9278	CTAGTCCCGCCCATA	1.03e-05	0.00313	gene:SP1_c0	FALSE	precedence-contain	SP/KLF
tile_6	AY703911.1	127	138	-	KLF15	11	5.13077	14.3505	GTCCCGCCCAT	7.4e-06	0.0021	gene:KLF15_c0	FALSE	precedence-contain	SP/KLF
tile_6	AY703911.1	127	138	-	SP3	11	4.67162	12.0412	GTCCCGCCCAT	2.13e-05	0.00532	gene:SP3_c1	FALSE	precedence-contain	SP/KLF
tile_6	AY703911.1	127	138	-	KLF11	11	4.38934	11.4124	GTCCCGCCCAT	4.08e-05	0.0102	gene:KLF11_c1	FALSE	precedence-contain	SP/KLF
tile_6	AY703911.1	127	138	-	KLF16	11	4.27327	10.732	GTCCCGCCCAT	5.33e-05	0.01	gene:KLF16_c1	FALSE	precedence-contain	SP/KLF
tile_6	AY703911.1	128	137	+	KLF14	9	4.97881	14.567	TGGGCGGGA	1.05e-05	0.00362	gene:KLF14_c0	FALSE	precedence-contain	SP/KLF
tile_6	AY703911.1	128	137	+	KLF10	9	4.4698	11.2165	TGGGCGGGA	3.39e-05	0.0062	gene:KLF10_c1	FALSE	precedence-contain	SP/KLF
tile_6	AY703911.1	128	138	-	KLF5	10	4.84771	13.866	GTCCCGCCCA	1.42e-05	0.00323	gene:KLF5_c1	FALSE	precedence-contain	SP/KLF
tile_6	AY703911.1	128	139	-	KLF2	11	4.15181	11.0412	AGTCCCGCCCA	7.05e-05	0.00798	gene:KLF2_c2	FALSE	precedence-contain	SP/KLF
tile_6	AY703911.1	138	149	-	SP3	11	4.27246	10.0515	GCCACTCCCTA	5.34e-05	0.0062	gene:SP3_c2	FALSE	precedence-center	SP/KLF
tile_6	AY703911.1	139	148	+	KLF1	9	4.44249	12.0722	AGGGAGTGG	3.61e-05	0.00767	gene:KLF1_c0	FALSE	precedence-center	SP/KLF
tile_6	AY703911.1	139	148	+	SP4	9	4.37882	10.0206	AGGGAGTGG	4.18e-05	0.00794	gene:SP4_c1	FALSE	precedence-center	SP/KLF
tile_6	AY703911.1	139	149	-	KLF5	10	4.92082	14.1443	GCCACTCCCT	1.2e-05	0.00323	gene:KLF5_c0	FALSE	precedence-contain	SP/KLF
tile_6	AY703911.1	139	150	-	KLF2	11	4.28904	11.4742	GGCCACTCCCT	5.14e-05	0.00798	gene:KLF2_c1	FALSE	precedence-contain	SP/KLF
tile_6	AY703911.1	140	148	+	KLF7	8	4.08778	10.0093	GGGAGTGG	8.17e-05	0.014	gene:KLF7_c0	FALSE	precedence-contain	SP/KLF
tile_6	AY703911.1	34	44	-	ZBTB33	10	5.1798	14.7938	TCTCGCGGGC	6.61e-06	0.0343	gene:ZBTB33_c0	FALSE	precedence-center	ZBTB33
tile_6	AY772692.1	45	54	-	ELK4	9	4.19044	10.7423	TCCGGATGT	6.45e-05	4.648e-06	assigned_family:ETS_c6	TRUE		ETS
tile_6	AY772692.1	80	90	+	NFKB1	10	5.61439	16.5567	GGGACTTTCC	2.43e-06	4.648e-06	assigned_family:NFKB/REL_c1	TRUE		NFKB/REL
tile_6	AY772692.1	94	105	+	NFKB1	11	5.73518	16.2887	GGGACTTTCCA	1.84e-06	4.648e-06	assigned_family:NFKB/REL_c0	TRUE		NFKB/REL
tile_6	AY772692.1	107	117	+	NFKB1	10	4.86328	13.433	GGGGCGTTCC	1.37e-05	4.648e-06	assigned_family:NFKB/REL_c2	TRUE		NFKB/REL
tile_6	AY772692.1	118	129	-	KLF10	11	6.23582	17.6186	ACCACACCCCC	5.81e-07	4.648e-06	assigned_family:SP/KLF_c3	TRUE		SP/KLF
tile_6	AY772692.1	129	140	-	KLF15	11	5.32883	15.3608	GTCCCGCCCAG	4.69e-06	4.648e-06	assigned_family:SP/KLF_c4	TRUE		SP/KLF
tile_6	AY772692.1	140	151	-	KLF3	11	5.05899	13.701	GACCACTCCCA	8.73e-06	4.648e-06	assigned_family:SP/KLF_c5	TRUE		SP/KLF
tile_6	AY772692.1	24	38	-	USF1	14	4.01323	10.0579	GGGCCAGGTGTCTG	9.7e-05	4.648e-06	assigned_family:USF_c7	TRUE		USF
tile_6	AY772692.1	129	142	+	E2F6	13	4.50446	11.9917	CTGGGCGGGACTG	3.13e-05	0.011	gene:E2F6_c0	FALSE	precedence-contain	E2F
tile_6	AY772692.1	44	54	-	ELK3	10	4.05899	10.7216	TCCGGATGTT	8.73e-05	0.0499	gene:ELK3_c0	FALSE	precedence-contain	ETS
tile_6	AY772692.1	45	54	-	ETS2	9	4.01637	10.2474	TCCGGATGT	9.63e-05	0.0368	gene:ETS2_c0	FALSE	precedence-contain	ETS
tile_6	AY772692.1	80	90	+	RELA	10	5.51999	16.2062	GGGACTTTCC	3.02e-06	0.000595	gene:RELA_c0	FALSE	precedence-contain	NFKB/REL
tile_6	AY772692.1	80	90	+	REL	10	5.33442	14.3878	GGGACTTTCC	4.63e-06	0.000959	gene:REL_c0	FALSE	precedence-contain	NFKB/REL
tile_6	AY772692.1	107	117	+	REL	10	4.69897	12.9082	GGGGCGTTCC	2e-05	0.00357	gene:REL_c1	FALSE	precedence-contain	NFKB/REL
tile_6	AY772692.1	107	118	-	KLF6	11	4.1798	11.1959	TGGAACGCCCC	6.61e-05	0.0233	gene:KLF6_c1	FALSE	precedence-contain	SP/KLF
tile_6	AY772692.1	113	131	-	KLF13	18	4.90309	10.2474	AGACCACACCCCCTGGAA	1.25e-05	0.0271	gene:KLF13_c0	FALSE	precedence-center	SP/KLF
tile_6	AY772692.1	115	132	-	SP4	17	5.27246	12.0206	CAGACCACACCCCCTGG	5.34e-06	0.00367	gene:SP4_c0	FALSE	precedence-contain	SP/KLF
tile_6	AY772692.1	116	130	-	KLF14	14	5.31876	14.5052	GACCACACCCCCTG	4.8e-06	0.00811	gene:KLF14_c0	FALSE	precedence-contain	SP/KLF
tile_6	AY772692.1	117	129	-	SP9	12	5.13194	14.1753	ACCACACCCCCT	7.38e-06	0.00899	gene:SP9_c0	FALSE	precedence-contain	SP/KLF
tile_6	AY772692.1	117	130	-	KLF9	13	6.07212	17.0909	GACCACACCCCCT	8.47e-07	0.0054	gene:KLF9_c0	FALSE	precedence-contain	SP/KLF
tile_6	AY772692.1	117	132	-	SP1	15	6.01502	16.433	CAGACCACACCCCCT	9.66e-07	0.00193	gene:SP1_c0	FALSE	precedence-contain	SP/KLF
tile_6	AY772692.1	118	128	-	KLF11	10	5.8962	16.5773	CCACACCCCC	1.27e-06	0.00803	gene:KLF11_c0	FALSE	precedence-contain	SP/KLF
tile_6	AY772692.1	118	129	-	SP3	11	5.75945	15.587	ACCACACCCCC	1.74e-06	0.00389	gene:SP3_c0	FALSE	precedence-contain	SP/KLF
tile_6	AY772692.1	118	129	-	KLF16	11	5.74232	16.3608	ACCACACCCCC	1.81e-06	0.00473	gene:KLF16_c0	FALSE	precedence-contain	SP/KLF
tile_6	AY772692.1	118	130	-	KLF4	12	5.19179	14.1639	GACCACACCCCC	6.43e-06	0.0226	gene:KLF4_c0	FALSE	precedence-contain	SP/KLF
tile_6	AY772692.1	119	128	+	KLF1	9	4.86012	14.6289	GGGGTGTGG	1.38e-05	0.00652	gene:KLF1_c0	FALSE	precedence-contain	SP/KLF
tile_6	AY772692.1	119	128	+	KLF7	9	4.58004	12.8704	GGGGTGTGG	2.63e-05	0.0138	gene:KLF7_c0	FALSE	precedence-contain	SP/KLF
tile_6	AY772692.1	119	129	-	KLF5	10	4.5986	12.7835	ACCACACCCC	2.52e-05	0.00553	gene:KLF5_c1	FALSE	precedence-contain	SP/KLF
tile_6	AY772692.1	119	130	-	KLF6	11	5.51286	15.2887	GACCACACCCC	3.07e-06	0.0213	gene:KLF6_c0	FALSE	precedence-center	SP/KLF
tile_6	AY772692.1	119	130	-	KLF2	11	5.39686	14.8866	GACCACACCCC	4.01e-06	0.00798	gene:KLF2_c0	FALSE	precedence-center	SP/KLF
tile_6	AY772692.1	119	130	-	KLF3	11	5.37161	15.1856	GACCACACCCC	4.25e-06	0.00445	gene:KLF3_c0	FALSE	precedence-center	SP/KLF
tile_6	AY772692.1	126	142	-	KLF9	16	4.46471	11.3554	CAGTCCCGCCCAGACC	3.43e-05	0.00769	gene:KLF9_c1	FALSE	precedence-contain	SP/KLF
tile_6	AY772692.1	127	144	-	SP2	17	4.96257	11.866	CCCAGTCCCGCCCAGAC	1.09e-05	0.0104	gene:SP2_c0	FALSE	precedence-contain	SP/KLF
tile_6	AY772692.1	128	140	-	SP9	12	4.22988	11.0412	GTCCCGCCCAGA	5.89e-05	0.0112	gene:SP9_c1	FALSE	precedence-contain	SP/KLF
tile_6	AY772692.1	129	140	-	SP1	11	4.55752	12.3299	GTCCCGCCCAG	2.77e-05	0.00994	gene:SP1_c2	FALSE	precedence-contain	SP/KLF
tile_6	AY772692.1	129	140	-	SP3	11	4.30452	10.2474	GTCCCGCCCAG	4.96e-05	0.00581	gene:SP3_c2	FALSE	precedence-contain	SP/KLF
tile_6	AY772692.1	129	140	-	KLF11	11	4.10958	10.0928	GTCCCGCCCAG	7.77e-05	0.0102	gene:KLF11_c1	FALSE	precedence-contain	SP/KLF
tile_6	AY772692.1	130	139	+	KLF14	9	4.97881	14.567	TGGGCGGGA	1.05e-05	0.00362	gene:KLF14_c1	FALSE	precedence-contain	SP/KLF
tile_6	AY772692.1	130	139	+	KLF10	9	4.4698	11.2165	TGGGCGGGA	3.39e-05	0.0062	gene:KLF10_c1	FALSE	precedence-contain	SP/KLF
tile_6	AY772692.1	130	140	-	KLF5	10	4.84771	13.866	GTCCCGCCCA	1.42e-05	0.00323	gene:KLF5_c0	FALSE	precedence-contain	SP/KLF
tile_6	AY772692.1	130	141	-	KLF2	11	4.15181	11.0412	AGTCCCGCCCA	7.05e-05	0.00798	gene:KLF2_c2	FALSE	precedence-center	SP/KLF
tile_6	AY772692.1	136	152	-	KLF9	16	4.41229	11.1322	TGACCACTCCCAGTCC	3.87e-05	0.00769	gene:KLF9_c2	FALSE	precedence-center	SP/KLF
tile_6	AY772692.1	138	151	-	SP3	13	4.51428	11.2062	GACCACTCCCAGT	3.06e-05	0.00484	gene:SP3_c1	FALSE	precedence-center	SP/KLF
tile_6	AY772692.1	138	153	-	SP1	15	4.84466	10.0619	TTGACCACTCCCAGT	1.43e-05	0.00318	gene:SP1_c1	FALSE	precedence-contain	SP/KLF
tile_6	AY772692.1	140	149	+	KLF1	9	4.54212	12.4021	TGGGAGTGG	2.87e-05	0.00652	gene:KLF1_c1	FALSE	precedence-center	SP/KLF
tile_6	AY772692.1	140	149	+	SP4	9	4.46471	10.4021	TGGGAGTGG	3.43e-05	0.00701	gene:SP4_c1	FALSE	precedence-center	SP/KLF
tile_6	AY772692.1	140	149	+	KLF14	9	4.43297	11.5464	TGGGAGTGG	3.69e-05	0.00534	gene:KLF14_c2	FALSE	precedence-center	SP/KLF
tile_6	AY772692.1	140	150	-	KLF5	10	4.25337	11.2062	ACCACTCCCA	5.58e-05	0.009	gene:KLF5_c2	FALSE	precedence-contain	SP/KLF
tile_6	AY772692.1	140	151	-	KLF2	11	4.39147	11.7835	GACCACTCCCA	4.06e-05	0.00798	gene:KLF2_c1	FALSE	precedence-contain	SP/KLF
tile_6	AY772692.1	141	149	+	KLF7	8	4.08778	10.0093	GGGAGTGG	8.17e-05	0.014	gene:KLF7_c1	FALSE	precedence-contain	SP/KLF
tile_6	AY772692.1	34	44	-	ZBTB33	10	4.25571	11.0722	GCTCGCGGGC	5.55e-05	0.0343	gene:ZBTB33_c0	FALSE	precedence-center	ZBTB33
tile_6	AY772696.1	45	54	-	ETS2	9	4.0942	10.7216	TCCGGATGC	8.05e-05	8.18667e-06	assigned_family:ETS_c6	TRUE		ETS
tile_6	AY772696.1	100	110	+	NFKB1	10	5.61439	16.5567	GGGACTTTCC	2.43e-06	9.72e-06	assigned_family:NFKB/REL_c1	TRUE		NFKB/REL
tile_6	AY772696.1	114	125	+	NFKB1	11	5.73518	16.2887	GGGACTTTCCA	1.84e-06	1.472e-05	assigned_family:NFKB/REL_c0	TRUE		NFKB/REL
tile_6	AY772696.1	127	137	+	NFKB1	10	4.86328	13.433	GGGGCGTTCC	1.37e-05	8.18667e-06	assigned_family:NFKB/REL_c2	TRUE		NFKB/REL
tile_6	AY772696.1	138	149	-	KLF6	11	5.51286	15.2887	GACCACACCCC	3.07e-06	8.18667e-06	assigned_family:SP/KLF_c3	TRUE		SP/KLF
tile_6	AY772696.1	150	158	-	KLF15	8	4.92082	14.8041	TCCCGCCC	1.2e-05	8.18667e-06	assigned_family:SP/KLF_c5	TRUE		SP/KLF
tile_6	AY772696.1	160	171	-	KLF3	11	4.97469	13.4742	GACCACTCCCT	1.06e-05	8.18667e-06	assigned_family:SP/KLF_c4	TRUE		SP/KLF
tile_6	AY772696.1	24	38	-	USF1	14	4.74958	12.9256	GGGCCATGTGTCTG	1.78e-05	8.18667e-06	assigned_family:USF_c7	TRUE		USF
tile_6	AY772696.1	144	159	-	E2F3	15	5.84164	16.8557	TTCCCGCCCAGACCA	1.44e-06	0.0231	gene:E2F3_c0	FALSE	precedence-center	E2F
tile_6	AY772696.1	148	161	+	E2F6	13	5.60206	15.7355	CTGGGCGGGAACA	2.5e-06	0.011	gene:E2F6_c0	FALSE	precedence-contain	E2F
tile_6	AY772696.1	150	161	+	E2F4	11	5.72584	16.3918	GGGCGGGAACA	1.88e-06	0.0703	gene:E2F4_c0	FALSE	precedence-center	E2F
tile_6	AY772696.1	45	54	-	ELK4	9	4.07624	10.1134	TCCGGATGC	8.39e-05	0.0386	gene:ELK4_c0	FALSE	precedence-contain	ETS
tile_6	AY772696.1	100	110	+	RELA	10	5.51999	16.2062	GGGACTTTCC	3.02e-06	0.000595	gene:RELA_c0	FALSE	precedence-contain	NFKB/REL
tile_6	AY772696.1	100	110	+	REL	10	5.33442	14.3878	GGGACTTTCC	4.63e-06	0.000959	gene:REL_c0	FALSE	precedence-contain	NFKB/REL
tile_6	AY772696.1	127	137	+	REL	10	4.69897	12.9082	GGGGCGTTCC	2e-05	0.00357	gene:REL_c1	FALSE	precedence-contain	NFKB/REL
tile_6	AY772696.1	127	138	-	KLF6	11	4.1798	11.1959	TGGAACGCCCC	6.61e-05	0.0233	gene:KLF6_c1	FALSE	precedence-contain	SP/KLF
tile_6	AY772696.1	136	149	-	KLF9	13	5.23657	14.6198	GACCACACCCCTG	5.8e-06	0.0103	gene:KLF9_c0	FALSE	precedence-center	SP/KLF
tile_6	AY772696.1	136	151	-	SP1	15	5.18376	12.0619	CAGACCACACCCCTG	6.55e-06	0.00313	gene:SP1_c0	FALSE	precedence-contain	SP/KLF
tile_6	AY772696.1	137	147	-	KLF11	10	4.84164	13.3918	CCACACCCCT	1.44e-05	0.00803	gene:KLF11_c0	FALSE	precedence-center	SP/KLF
tile_6	AY772696.1	137	147	-	SP9	10	4.4828	11.9278	CCACACCCCT	3.29e-05	0.0131	gene:SP9_c0	FALSE	precedence-center	SP/KLF
tile_6	AY772696.1	137	148	-	KLF10	11	5.6517	16.0722	ACCACACCCCT	2.23e-06	0.00367	gene:KLF10_c0	FALSE	precedence-center	SP/KLF
tile_6	AY772696.1	137	148	-	SP3	11	5.04431	13.7826	ACCACACCCCT	9.03e-06	0.00414	gene:SP3_c0	FALSE	precedence-center	SP/KLF
tile_6	AY772696.1	137	148	-	KLF16	11	4.97881	13.7629	ACCACACCCCT	1.05e-05	0.0069	gene:KLF16_c0	FALSE	precedence-center	SP/KLF
tile_6	AY772696.1	137	149	-	KLF4	12	4.88606	13.0328	GACCACACCCCT	1.3e-05	0.0226	gene:KLF4_c0	FALSE	precedence-contain	SP/KLF
tile_6	AY772696.1	138	147	+	KLF1	9	4.86012	14.6289	GGGGTGTGG	1.38e-05	0.00652	gene:KLF1_c0	FALSE	precedence-center	SP/KLF
tile_6	AY772696.1	138	147	+	KLF14	9	4.62525	12.7835	GGGGTGTGG	2.37e-05	0.00405	gene:KLF14_c1	FALSE	precedence-center	SP/KLF
tile_6	AY772696.1	138	147	+	KLF7	9	4.58004	12.8704	GGGGTGTGG	2.63e-05	0.0138	gene:KLF7_c0	FALSE	precedence-center	SP/KLF
tile_6	AY772696.1	138	148	-	KLF5	10	4.5986	12.7835	ACCACACCCC	2.52e-05	0.00553	gene:KLF5_c0	FALSE	precedence-contain	SP/KLF
tile_6	AY772696.1	138	149	-	KLF2	11	5.39686	14.8866	GACCACACCCC	4.01e-06	0.00798	gene:KLF2_c0	FALSE	precedence-contain	SP/KLF
tile_6	AY772696.1	138	149	-	KLF3	11	5.37161	15.1856	GACCACACCCC	4.25e-06	0.00445	gene:KLF3_c0	FALSE	precedence-contain	SP/KLF
tile_6	AY772696.1	148	158	-	SP9	10	4.13966	10.9072	TCCCGCCCAG	7.25e-05	0.0131	gene:SP9_c1	FALSE	precedence-center	SP/KLF
tile_6	AY772696.1	149	158	+	KLF14	9	4.97881	14.567	TGGGCGGGA	1.05e-05	0.00362	gene:KLF14_c0	FALSE	precedence-center	SP/KLF
tile_6	AY772696.1	149	158	+	SP2	9	4.62893	12.7938	TGGGCGGGA	2.35e-05	0.00768	gene:SP2_c0	FALSE	precedence-center	SP/KLF
tile_6	AY772696.1	149	158	+	SP1	9	4.54975	11.1574	TGGGCGGGA	2.82e-05	0.00565	gene:SP1_c1	FALSE	precedence-center	SP/KLF
tile_6	AY772696.1	149	158	+	KLF10	9	4.4698	11.2165	TGGGCGGGA	3.39e-05	0.0062	gene:KLF10_c1	FALSE	precedence-center	SP/KLF
tile_6	AY772696.1	149	159	-	KLF5	10	4.383	11.8351	TTCCCGCCCA	4.14e-05	0.00752	gene:KLF5_c1	FALSE	precedence-contain	SP/KLF
tile_6	AY772696.1	160	169	+	KLF1	9	4.44249	12.0722	AGGGAGTGG	3.61e-05	0.00767	gene:KLF1_c1	FALSE	precedence-contain	SP/KLF
tile_6	AY772696.1	160	169	+	SP4	9	4.37882	10.0206	AGGGAGTGG	4.18e-05	0.00794	gene:SP4_c0	FALSE	precedence-contain	SP/KLF
tile_6	AY772696.1	160	170	-	KLF5	10	4.26281	11.268	ACCACTCCCT	5.46e-05	0.009	gene:KLF5_c2	FALSE	precedence-contain	SP/KLF
tile_6	AY772696.1	160	171	-	KLF2	11	4.21183	11.2371	GACCACTCCCT	6.14e-05	0.00798	gene:KLF2_c1	FALSE	precedence-contain	SP/KLF
tile_6	AY772696.1	161	169	+	KLF7	8	4.08778	10.0093	GGGAGTGG	8.17e-05	0.014	gene:KLF7_c1	FALSE	precedence-contain	SP/KLF
tile_6	AY772696.1	24	38	-	USF2	14	4.72354	12.876	GGGCCATGTGTCTG	1.89e-05	0.0215	gene:USF2_c0	FALSE	precedence-contain	USF
tile_6	AY772696.1	34	44	-	ZBTB33	10	4.25571	11.0722	GCTCGCGGGC	5.55e-05	0.0343	gene:ZBTB33_c0	FALSE	precedence-center	ZBTB33
tile_6	AY772697.1	44	54	-	ELK3	10	4.23657	11.3711	TCCGGATGTA	5.8e-05	8.505e-06	assigned_family:ETS_c6	TRUE		ETS
tile_6	AY772697.1	80	90	+	NFKB1	10	5.61439	16.5567	GGGACTTTCC	2.43e-06	8.505e-06	assigned_family:NFKB/REL_c1	TRUE		NFKB/REL
tile_6	AY772697.1	93	104	+	NFKB1	11	5.73518	16.2887	GGGACTTTCCA	1.84e-06	1.288e-05	assigned_family:NFKB/REL_c0	TRUE		NFKB/REL
tile_6	AY772697.1	106	116	+	NFKB1	10	4.86328	13.433	GGGGCGTTCC	1.37e-05	8.505e-06	assigned_family:NFKB/REL_c2	TRUE		NFKB/REL
tile_6	AY772697.1	116	129	-	SP3	13	4.67162	11.9691	GACCACTCCTCCT	2.13e-05	8.505e-06	assigned_family:SP/KLF_c5	TRUE		SP/KLF
tile_6	AY772697.1	128	139	-	KLF15	11	5.32883	15.3608	GTCCCGCCCAG	4.69e-06	8.505e-06	assigned_family:SP/KLF_c3	TRUE		SP/KLF
tile_6	AY772697.1	137	152	-	SP1	15	5.23958	12.3608	CTGGCCACTCCCCGT	5.76e-06	8.505e-06	assigned_family:SP/KLF_c4	TRUE		SP/KLF
tile_6	AY772697.1	128	141	+	E2F6	13	5.08407	14.0579	CTGGGCGGGACGG	8.24e-06	0.011	gene:E2F6_c0	FALSE	precedence-contain	E2F
tile_6	AY772697.1	44	54	-	ETS1	10	4.01368	10.6598	TCCGGATGTA	9.69e-05	0.0634	gene:ETS1_c0	FALSE	precedence-contain	ETS
tile_6	AY772697.1	45	54	-	ELK4	9	4.19044	10.7423	TCCGGATGT	6.45e-05	0.0386	gene:ELK4_c0	FALSE	precedence-contain	ETS
tile_6	AY772697.1	45	54	-	ETS2	9	4.01637	10.2474	TCCGGATGT	9.63e-05	0.0368	gene:ETS2_c0	FALSE	precedence-contain	ETS
tile_6	AY772697.1	80	90	+	RELA	10	5.51999	16.2062	GGGACTTTCC	3.02e-06	0.000595	gene:RELA_c0	FALSE	precedence-contain	NFKB/REL
tile_6	AY772697.1	80	90	+	REL	10	5.33442	14.3878	GGGACTTTCC	4.63e-06	0.000959	gene:REL_c0	FALSE	precedence-contain	NFKB/REL
tile_6	AY772697.1	106	116	+	REL	10	4.69897	12.9082	GGGGCGTTCC	2e-05	0.00357	gene:REL_c1	FALSE	precedence-contain	NFKB/REL
tile_6	AY772697.1	106	117	-	KLF6	11	4.1798	11.1959	TGGAACGCCCC	6.61e-05	0.0233	gene:KLF6_c1	FALSE	precedence-contain	SP/KLF
tile_6	AY772697.1	116	128	-	SP9	12	4.18046	10.8557	ACCACTCCTCCT	6.6e-05	0.0114	gene:SP9_c2	FALSE	precedence-contain	SP/KLF
tile_6	AY772697.1	116	131	-	SP1	15	4.96658	10.8041	CAGACCACTCCTCCT	1.08e-05	0.00313	gene:SP1_c1	FALSE	precedence-center	SP/KLF
tile_6	AY772697.1	117	127	-	KLF11	10	4.07417	10.0309	CCACTCCTCC	8.43e-05	0.0229	gene:KLF11_c2	FALSE	precedence-contain	SP/KLF
tile_6	AY772697.1	117	128	-	KLF16	11	4.45593	11.5567	ACCACTCCTCC	3.5e-05	0.0069	gene:KLF16_c1	FALSE	precedence-contain	SP/KLF
tile_6	AY772697.1	124	139	-	SP2	15	4.767	12.7629	GTCCCGCCCAGACCA	1.71e-05	0.00693	gene:SP2_c0	FALSE	precedence-contain	SP/KLF
tile_6	AY772697.1	125	141	-	KLF9	16	4.42713	11.1983	CCGTCCCGCCCAGACC	3.74e-05	0.00769	gene:KLF9_c1	FALSE	precedence-contain	SP/KLF
tile_6	AY772697.1	127	139	-	SP9	12	4.22988	11.0412	GTCCCGCCCAGA	5.89e-05	0.0112	gene:SP9_c1	FALSE	precedence-contain	SP/KLF
tile_6	AY772697.1	127	140	-	SP3	13	4.34775	10.3608	CGTCCCGCCCAGA	4.49e-05	0.00632	gene:SP3_c2	FALSE	precedence-contain	SP/KLF
tile_6	AY772697.1	128	139	-	SP1	11	4.55752	12.3299	GTCCCGCCCAG	2.77e-05	0.00994	gene:SP1_c2	FALSE	precedence-contain	SP/KLF
tile_6	AY772697.1	128	139	-	KLF11	11	4.10958	10.0928	GTCCCGCCCAG	7.77e-05	0.0102	gene:KLF11_c1	FALSE	precedence-contain	SP/KLF
tile_6	AY772697.1	128	140	-	KLF4	12	4.11182	10.7295	CGTCCCGCCCAG	7.73e-05	0.0226	gene:KLF4_c1	FALSE	precedence-contain	SP/KLF
tile_6	AY772697.1	129	138	+	KLF14	9	4.97881	14.567	TGGGCGGGA	1.05e-05	0.00362	gene:KLF14_c0	FALSE	precedence-contain	SP/KLF
tile_6	AY772697.1	129	138	+	KLF10	9	4.4698	11.2165	TGGGCGGGA	3.39e-05	0.0062	gene:KLF10_c1	FALSE	precedence-contain	SP/KLF
tile_6	AY772697.1	129	139	-	KLF5	10	4.84771	13.866	GTCCCGCCCA	1.42e-05	0.00323	gene:KLF5_c1	FALSE	precedence-contain	SP/KLF
tile_6	AY772697.1	129	140	-	KLF2	11	4.44129	11.9072	CGTCCCGCCCA	3.62e-05	0.00798	gene:KLF2_c0	FALSE	precedence-center	SP/KLF
tile_6	AY772697.1	129	140	-	KLF6	11	4.21254	11.3402	CGTCCCGCCCA	6.13e-05	0.0233	gene:KLF6_c0	FALSE	precedence-center	SP/KLF
tile_6	AY772697.1	135	151	-	KLF9	16	4.75696	12.5455	TGGCCACTCCCCGTCC	1.75e-05	0.00769	gene:KLF9_c0	FALSE	precedence-center	SP/KLF
tile_6	AY772697.1	135	152	-	SP4	17	5.24033	11.8351	CTGGCCACTCCCCGTCC	5.75e-06	0.00367	gene:SP4_c0	FALSE	precedence-center	SP/KLF
tile_6	AY772697.1	137	149	-	SP9	12	4.29843	11.3093	GCCACTCCCCGT	5.03e-05	0.0112	gene:SP9_c0	FALSE	precedence-center	SP/KLF
tile_6	AY772697.1	137	150	-	SP3	13	4.92082	13.1031	GGCCACTCCCCGT	1.2e-05	0.00448	gene:SP3_c0	FALSE	precedence-center	SP/KLF
tile_6	AY772697.1	138	149	-	KLF16	11	4.52143	11.8247	GCCACTCCCCG	3.01e-05	0.0069	gene:KLF16_c0	FALSE	precedence-center	SP/KLF
tile_6	AY772697.1	138	149	-	KLF11	11	4.16813	10.3711	GCCACTCCCCG	6.79e-05	0.0102	gene:KLF11_c0	FALSE	precedence-center	SP/KLF
tile_6	AY772697.1	138	150	-	KLF4	12	4.26043	11.2213	GGCCACTCCCCG	5.49e-05	0.0226	gene:KLF4_c0	FALSE	precedence-contain	SP/KLF
tile_6	AY772697.1	139	148	+	KLF14	9	4.65365	12.8557	GGGGAGTGG	2.22e-05	0.00391	gene:KLF14_c1	FALSE	precedence-center	SP/KLF
tile_6	AY772697.1	139	148	+	KLF10	9	4.63264	12.268	GGGGAGTGG	2.33e-05	0.0062	gene:KLF10_c0	FALSE	precedence-center	SP/KLF
tile_6	AY772697.1	139	148	+	KLF1	9	4.5986	13.1649	GGGGAGTGG	2.52e-05	0.00652	gene:KLF1_c0	FALSE	precedence-center	SP/KLF
tile_6	AY772697.1	139	148	+	KLF12	9	4.59007	11.8247	GGGGAGTGG	2.57e-05	0.00685	gene:KLF12_c0	FALSE	precedence-center	SP/KLF
tile_6	AY772697.1	139	148	+	KLF7	9	4.1986	11.0185	GGGGAGTGG	6.33e-05	0.0138	gene:KLF7_c0	FALSE	precedence-center	SP/KLF
tile_6	AY772697.1	139	149	-	KLF5	10	5.22548	15.0825	GCCACTCCCC	5.95e-06	0.00323	gene:KLF5_c0	FALSE	precedence-contain	SP/KLF
tile_6	AY772697.1	139	150	-	KLF3	11	5.00349	13.5052	GGCCACTCCCC	9.92e-06	0.00445	gene:KLF3_c0	FALSE	precedence-contain	SP/KLF
tile_6	AY772697.1	139	150	-	KLF2	11	4.4045	11.8247	GGCCACTCCCC	3.94e-05	0.00798	gene:KLF2_c1	FALSE	precedence-contain	SP/KLF
tile_6	AY772697.1	34	44	-	ZBTB33	10	4.25571	11.0722	GCTCGCGGGC	5.55e-05	0.0343	gene:ZBTB33_c0	FALSE	precedence-center	ZBTB33
tile_6	AY772701.1	45	54	-	ETS2	9	4.0942	10.7216	TCCGGATGC	8.05e-05	8.505e-06	assigned_family:ETS_c5	TRUE		ETS
tile_6	AY772701.1	105	115	+	NFKB1	10	5.61439	16.5567	GGGACTTTCC	2.43e-06	8.505e-06	assigned_family:NFKB/REL_c1	TRUE		NFKB/REL
tile_6	AY772701.1	118	129	+	NFKB1	11	5.73518	16.2887	GGGACTTTCCA	1.84e-06	1.288e-05	assigned_family:NFKB/REL_c0	TRUE		NFKB/REL
tile_6	AY772701.1	142	153	-	KLF10	11	5	14.0206	ACCACACCTCC	1e-05	8.505e-06	assigned_family:SP/KLF_c4	TRUE		SP/KLF
tile_6	AY772701.1	153	164	-	KLF15	11	5.32883	15.3608	GTCCCGCCCAG	4.69e-06	8.505e-06	assigned_family:SP/KLF_c2	TRUE		SP/KLF
tile_6	AY772701.1	164	175	-	KLF3	11	5.05899	13.701	GACCACTCCCA	8.73e-06	8.505e-06	assigned_family:SP/KLF_c3	TRUE		SP/KLF
tile_6	AY772701.1	24	38	-	USF1	14	4.01323	10.0579	GGGCCAGGTGTCTG	9.7e-05	8.505e-06	assigned_family:USF_c6	TRUE		USF
tile_6	AY772701.1	153	166	+	E2F6	13	4.50446	11.9917	CTGGGCGGGACTG	3.13e-05	0.011	gene:E2F6_c0	FALSE	precedence-contain	E2F
tile_6	AY772701.1	45	54	-	ELK4	9	4.07624	10.1134	TCCGGATGC	8.39e-05	0.0386	gene:ELK4_c0	FALSE	precedence-contain	ETS
tile_6	AY772701.1	105	115	+	RELA	10	5.51999	16.2062	GGGACTTTCC	3.02e-06	0.000595	gene:RELA_c0	FALSE	precedence-contain	NFKB/REL
tile_6	AY772701.1	105	115	+	REL	10	5.33442	14.3878	GGGACTTTCC	4.63e-06	0.000959	gene:REL_c0	FALSE	precedence-contain	NFKB/REL
tile_6	AY772701.1	141	153	-	SP9	12	4.25104	11.134	ACCACACCTCCT	5.61e-05	0.0112	gene:SP9_c0	FALSE	precedence-contain	SP/KLF
tile_6	AY772701.1	141	154	-	KLF9	13	4.35164	11.1983	GACCACACCTCCT	4.45e-05	0.0114	gene:KLF9_c2	FALSE	precedence-contain	SP/KLF
tile_6	AY772701.1	141	156	-	SP1	15	4.98716	10.9381	CAGACCACACCTCCT	1.03e-05	0.00313	gene:SP1_c0	FALSE	precedence-center	SP/KLF
tile_6	AY772701.1	142	152	-	KLF11	10	4.71444	12.7732	CCACACCTCC	1.93e-05	0.00803	gene:KLF11_c0	FALSE	precedence-contain	SP/KLF
tile_6	AY772701.1	142	153	-	SP3	11	4.71444	12.8043	ACCACACCTCC	1.93e-05	0.00414	gene:SP3_c0	FALSE	precedence-contain	SP/KLF
tile_6	AY772701.1	142	153	-	KLF16	11	4.52433	11.8557	ACCACACCTCC	2.99e-05	0.0069	gene:KLF16_c0	FALSE	precedence-contain	SP/KLF
tile_6	AY772701.1	143	154	-	KLF2	11	4.15181	11.0412	GACCACACCTC	7.05e-05	0.00798	gene:KLF2_c1	FALSE	precedence-center	SP/KLF
tile_6	AY772701.1	150	166	-	KLF9	16	4.46471	11.3554	CAGTCCCGCCCAGACC	3.43e-05	0.00769	gene:KLF9_c0	FALSE	precedence-contain	SP/KLF
tile_6	AY772701.1	151	168	-	SP2	17	4.96257	11.866	CCCAGTCCCGCCCAGAC	1.09e-05	0.0104	gene:SP2_c0	FALSE	precedence-contain	SP/KLF
tile_6	AY772701.1	152	164	-	SP9	12	4.22988	11.0412	GTCCCGCCCAGA	5.89e-05	0.0112	gene:SP9_c1	FALSE	precedence-contain	SP/KLF
tile_6	AY772701.1	153	164	-	SP1	11	4.55752	12.3299	GTCCCGCCCAG	2.77e-05	0.00994	gene:SP1_c2	FALSE	precedence-contain	SP/KLF
tile_6	AY772701.1	153	164	-	SP3	11	4.30452	10.2474	GTCCCGCCCAG	4.96e-05	0.00581	gene:SP3_c2	FALSE	precedence-contain	SP/KLF
tile_6	AY772701.1	153	164	-	KLF11	11	4.10958	10.0928	GTCCCGCCCAG	7.77e-05	0.0102	gene:KLF11_c1	FALSE	precedence-contain	SP/KLF
tile_6	AY772701.1	154	163	+	KLF14	9	4.97881	14.567	TGGGCGGGA	1.05e-05	0.00362	gene:KLF14_c0	FALSE	precedence-contain	SP/KLF
tile_6	AY772701.1	154	163	+	KLF10	9	4.4698	11.2165	TGGGCGGGA	3.39e-05	0.0062	gene:KLF10_c1	FALSE	precedence-contain	SP/KLF
tile_6	AY772701.1	154	164	-	KLF5	10	4.84771	13.866	GTCCCGCCCA	1.42e-05	0.00323	gene:KLF5_c0	FALSE	precedence-contain	SP/KLF
tile_6	AY772701.1	154	165	-	KLF2	11	4.15181	11.0412	AGTCCCGCCCA	7.05e-05	0.00798	gene:KLF2_c2	FALSE	precedence-center	SP/KLF
tile_6	AY772701.1	160	176	-	KLF9	16	4.41229	11.1322	TGACCACTCCCAGTCC	3.87e-05	0.00769	gene:KLF9_c1	FALSE	precedence-center	SP/KLF
tile_6	AY772701.1	162	175	-	SP3	13	4.51428	11.2062	GACCACTCCCAGT	3.06e-05	0.00484	gene:SP3_c1	FALSE	precedence-center	SP/KLF
tile_6	AY772701.1	162	177	-	SP1	15	4.84466	10.0619	TTGACCACTCCCAGT	1.43e-05	0.00318	gene:SP1_c1	FALSE	precedence-contain	SP/KLF
tile_6	AY772701.1	164	173	+	KLF1	9	4.54212	12.4021	TGGGAGTGG	2.87e-05	0.00652	gene:KLF1_c0	FALSE	precedence-center	SP/KLF
tile_6	AY772701.1	164	173	+	SP4	9	4.46471	10.4021	TGGGAGTGG	3.43e-05	0.00701	gene:SP4_c0	FALSE	precedence-center	SP/KLF
tile_6	AY772701.1	164	173	+	KLF14	9	4.43297	11.5464	TGGGAGTGG	3.69e-05	0.00534	gene:KLF14_c1	FALSE	precedence-center	SP/KLF
tile_6	AY772701.1	164	174	-	KLF5	10	4.25337	11.2062	ACCACTCCCA	5.58e-05	0.009	gene:KLF5_c1	FALSE	precedence-contain	SP/KLF
tile_6	AY772701.1	164	175	-	KLF2	11	4.39147	11.7835	GACCACTCCCA	4.06e-05	0.00798	gene:KLF2_c0	FALSE	precedence-contain	SP/KLF
tile_6	AY772701.1	165	173	+	KLF7	8	4.08778	10.0093	GGGAGTGG	8.17e-05	0.014	gene:KLF7_c0	FALSE	precedence-contain	SP/KLF
tile_6	AY772701.1	34	44	-	ZBTB33	10	5.1798	14.7938	TCTCGCGGGC	6.61e-06	0.0343	gene:ZBTB33_c0	FALSE	precedence-center	ZBTB33
tile_6	AY878060.1	45	54	-	ELK4	9	4.19044	10.7423	TCCGGATGT	6.45e-05	4.067e-06	assigned_family:ETS_c6	TRUE		ETS
tile_6	AY878060.1	104	114	+	NFKB1	10	5.61439	16.5567	GGGACTTTCC	2.43e-06	4.067e-06	assigned_family:NFKB/REL_c1	TRUE		NFKB/REL
tile_6	AY878060.1	118	129	+	NFKB1	11	5.73518	16.2887	GGGACTTTCCA	1.84e-06	4.067e-06	assigned_family:NFKB/REL_c0	TRUE		NFKB/REL
tile_6	AY878060.1	131	141	+	NFKB1	10	4.86328	13.433	GGGGCGTTCC	1.37e-05	4.067e-06	assigned_family:NFKB/REL_c2	TRUE		NFKB/REL
tile_6	AY878060.1	142	153	-	KLF10	11	6.23582	17.6186	ACCACACCCCC	5.81e-07	4.067e-06	assigned_family:SP/KLF_c3	TRUE		SP/KLF
tile_6	AY878060.1	153	164	-	KLF15	11	5.32883	15.3608	GTCCCGCCCAG	4.69e-06	4.067e-06	assigned_family:SP/KLF_c4	TRUE		SP/KLF
tile_6	AY878060.1	164	175	-	KLF3	11	4.96658	13.433	GACCACTCCCC	1.08e-05	4.067e-06	assigned_family:SP/KLF_c5	TRUE		SP/KLF
tile_6	AY878060.1	153	166	+	E2F6	13	5.08407	14.0579	CTGGGCGGGACGG	8.24e-06	0.011	gene:E2F6_c0	FALSE	precedence-contain	E2F
tile_6	AY878060.1	44	54	-	ELK3	10	4.05899	10.7216	TCCGGATGTT	8.73e-05	0.0499	gene:ELK3_c0	FALSE	precedence-contain	ETS
tile_6	AY878060.1	45	54	-	ETS2	9	4.01637	10.2474	TCCGGATGT	9.63e-05	0.0368	gene:ETS2_c0	FALSE	precedence-contain	ETS
tile_6	AY878060.1	104	114	+	RELA	10	5.51999	16.2062	GGGACTTTCC	3.02e-06	0.000595	gene:RELA_c0	FALSE	precedence-contain	NFKB/REL
tile_6	AY878060.1	104	114	+	REL	10	5.33442	14.3878	GGGACTTTCC	4.63e-06	0.000959	gene:REL_c0	FALSE	precedence-contain	NFKB/REL
tile_6	AY878060.1	131	141	+	REL	10	4.69897	12.9082	GGGGCGTTCC	2e-05	0.00357	gene:REL_c1	FALSE	precedence-contain	NFKB/REL
tile_6	AY878060.1	131	142	-	KLF6	11	4.1798	11.1959	TGGAACGCCCC	6.61e-05	0.0233	gene:KLF6_c2	FALSE	precedence-contain	SP/KLF
tile_6	AY878060.1	137	155	-	KLF13	18	4.90309	10.2474	AGACCACACCCCCTGGAA	1.25e-05	0.0271	gene:KLF13_c0	FALSE	precedence-center	SP/KLF
tile_6	AY878060.1	139	156	-	SP4	17	5.27246	12.0206	CAGACCACACCCCCTGG	5.34e-06	0.00367	gene:SP4_c0	FALSE	precedence-contain	SP/KLF
tile_6	AY878060.1	140	154	-	KLF14	14	5.31876	14.5052	GACCACACCCCCTG	4.8e-06	0.00811	gene:KLF14_c0	FALSE	precedence-contain	SP/KLF
tile_6	AY878060.1	141	153	-	SP9	12	5.13194	14.1753	ACCACACCCCCT	7.38e-06	0.00899	gene:SP9_c0	FALSE	precedence-contain	SP/KLF
tile_6	AY878060.1	141	154	-	KLF9	13	6.07212	17.0909	GACCACACCCCCT	8.47e-07	0.0054	gene:KLF9_c0	FALSE	precedence-contain	SP/KLF
tile_6	AY878060.1	141	156	-	SP1	15	6.01502	16.433	CAGACCACACCCCCT	9.66e-07	0.00193	gene:SP1_c0	FALSE	precedence-contain	SP/KLF
tile_6	AY878060.1	142	152	-	KLF11	10	5.8962	16.5773	CCACACCCCC	1.27e-06	0.00803	gene:KLF11_c0	FALSE	precedence-contain	SP/KLF
tile_6	AY878060.1	142	153	-	SP3	11	5.75945	15.587	ACCACACCCCC	1.74e-06	0.00389	gene:SP3_c0	FALSE	precedence-contain	SP/KLF
tile_6	AY878060.1	142	153	-	KLF16	11	5.74232	16.3608	ACCACACCCCC	1.81e-06	0.00473	gene:KLF16_c0	FALSE	precedence-contain	SP/KLF
tile_6	AY878060.1	142	154	-	KLF4	12	5.19179	14.1639	GACCACACCCCC	6.43e-06	0.0226	gene:KLF4_c0	FALSE	precedence-contain	SP/KLF
tile_6	AY878060.1	143	152	+	KLF1	9	4.86012	14.6289	GGGGTGTGG	1.38e-05	0.00652	gene:KLF1_c0	FALSE	precedence-contain	SP/KLF
tile_6	AY878060.1	143	152	+	KLF7	9	4.58004	12.8704	GGGGTGTGG	2.63e-05	0.0138	gene:KLF7_c0	FALSE	precedence-contain	SP/KLF
tile_6	AY878060.1	143	153	-	KLF5	10	4.5986	12.7835	ACCACACCCC	2.52e-05	0.00553	gene:KLF5_c1	FALSE	precedence-contain	SP/KLF
tile_6	AY878060.1	143	154	-	KLF6	11	5.51286	15.2887	GACCACACCCC	3.07e-06	0.0213	gene:KLF6_c0	FALSE	precedence-center	SP/KLF
tile_6	AY878060.1	143	154	-	KLF2	11	5.39686	14.8866	GACCACACCCC	4.01e-06	0.00798	gene:KLF2_c0	FALSE	precedence-center	SP/KLF
tile_6	AY878060.1	143	154	-	KLF3	11	5.37161	15.1856	GACCACACCCC	4.25e-06	0.00445	gene:KLF3_c0	FALSE	precedence-center	SP/KLF
tile_6	AY878060.1	149	164	-	SP2	15	4.767	12.7629	GTCCCGCCCAGACCA	1.71e-05	0.00693	gene:SP2_c0	FALSE	precedence-center	SP/KLF
tile_6	AY878060.1	150	166	-	KLF9	16	4.42713	11.1983	CCGTCCCGCCCAGACC	3.74e-05	0.00769	gene:KLF9_c1	FALSE	precedence-contain	SP/KLF
tile_6	AY878060.1	152	164	-	SP9	12	4.22988	11.0412	GTCCCGCCCAGA	5.89e-05	0.0112	gene:SP9_c1	FALSE	precedence-contain	SP/KLF
tile_6	AY878060.1	152	165	-	SP3	13	4.34775	10.3608	CGTCCCGCCCAGA	4.49e-05	0.00632	gene:SP3_c2	FALSE	precedence-contain	SP/KLF
tile_6	AY878060.1	153	164	-	SP1	11	4.55752	12.3299	GTCCCGCCCAG	2.77e-05	0.00994	gene:SP1_c2	FALSE	precedence-contain	SP/KLF
tile_6	AY878060.1	153	164	-	KLF11	11	4.10958	10.0928	GTCCCGCCCAG	7.77e-05	0.0102	gene:KLF11_c1	FALSE	precedence-contain	SP/KLF
tile_6	AY878060.1	153	165	-	KLF4	12	4.11182	10.7295	CGTCCCGCCCAG	7.73e-05	0.0226	gene:KLF4_c1	FALSE	precedence-contain	SP/KLF
tile_6	AY878060.1	154	163	+	KLF14	9	4.97881	14.567	TGGGCGGGA	1.05e-05	0.00362	gene:KLF14_c1	FALSE	precedence-contain	SP/KLF
tile_6	AY878060.1	154	163	+	KLF10	9	4.4698	11.2165	TGGGCGGGA	3.39e-05	0.0062	gene:KLF10_c2	FALSE	precedence-contain	SP/KLF
tile_6	AY878060.1	154	164	-	KLF5	10	4.84771	13.866	GTCCCGCCCA	1.42e-05	0.00323	gene:KLF5_c0	FALSE	precedence-contain	SP/KLF
tile_6	AY878060.1	154	165	-	KLF2	11	4.44129	11.9072	CGTCCCGCCCA	3.62e-05	0.00798	gene:KLF2_c1	FALSE	precedence-center	SP/KLF
tile_6	AY878060.1	154	165	-	KLF6	11	4.21254	11.3402	CGTCCCGCCCA	6.13e-05	0.0233	gene:KLF6_c1	FALSE	precedence-center	SP/KLF
tile_6	AY878060.1	162	174	-	SP9	12	4.12321	10.6289	ACCACTCCCCGT	7.53e-05	0.0115	gene:SP9_c2	FALSE	precedence-center	SP/KLF
tile_6	AY878060.1	162	175	-	SP3	13	4.5867	11.567	GACCACTCCCCGT	2.59e-05	0.00456	gene:SP3_c1	FALSE	precedence-center	SP/KLF
tile_6	AY878060.1	162	175	-	KLF9	13	4.11748	10.1653	GACCACTCCCCGT	7.63e-05	0.0152	gene:KLF9_c2	FALSE	precedence-center	SP/KLF
tile_6	AY878060.1	162	177	-	SP1	15	4.92082	10.5258	TTGACCACTCCCCGT	1.2e-05	0.00314	gene:SP1_c1	FALSE	precedence-contain	SP/KLF
tile_6	AY878060.1	163	174	-	KLF16	11	4.12668	10.0619	ACCACTCCCCG	7.47e-05	0.0127	gene:KLF16_c1	FALSE	precedence-center	SP/KLF
tile_6	AY878060.1	164	173	+	SP4	9	4.72125	12.6289	GGGGAGTGG	1.9e-05	0.00526	gene:SP4_c1	FALSE	precedence-center	SP/KLF
tile_6	AY878060.1	164	173	+	KLF14	9	4.65365	12.8557	GGGGAGTGG	2.22e-05	0.00391	gene:KLF14_c2	FALSE	precedence-center	SP/KLF
tile_6	AY878060.1	164	173	+	KLF10	9	4.63264	12.268	GGGGAGTGG	2.33e-05	0.0062	gene:KLF10_c1	FALSE	precedence-center	SP/KLF
tile_6	AY878060.1	164	173	+	KLF1	9	4.5986	13.1649	GGGGAGTGG	2.52e-05	0.00652	gene:KLF1_c1	FALSE	precedence-center	SP/KLF
tile_6	AY878060.1	164	173	+	KLF12	9	4.59007	11.8247	GGGGAGTGG	2.57e-05	0.00685	gene:KLF12_c0	FALSE	precedence-center	SP/KLF
tile_6	AY878060.1	164	173	+	KLF7	9	4.1986	11.0185	GGGGAGTGG	6.33e-05	0.0138	gene:KLF7_c1	FALSE	precedence-center	SP/KLF
tile_6	AY878060.1	164	174	-	KLF5	10	4.48017	12.2062	ACCACTCCCC	3.31e-05	0.0065	gene:KLF5_c2	FALSE	precedence-contain	SP/KLF
tile_6	AY878060.1	164	175	-	KLF2	11	4.33068	11.5876	GACCACTCCCC	4.67e-05	0.00798	gene:KLF2_c2	FALSE	precedence-contain	SP/KLF
tile_6	AY878060.1	34	44	-	ZBTB33	10	4.05257	10.0928	TCTCACGGGC	8.86e-05	0.0368	gene:ZBTB33_c0	FALSE	precedence-center	ZBTB33
tile_6	AY878062.1	44	54	-	ELK3	10	4.23657	11.3711	TCCGGATGTA	5.8e-05	9.72e-06	assigned_family:ETS_c6	TRUE		ETS
tile_6	AY878062.1	80	90	+	NFKB1	10	5.61439	16.5567	GGGACTTTCC	2.43e-06	9.72e-06	assigned_family:NFKB/REL_c1	TRUE		NFKB/REL
tile_6	AY878062.1	93	104	+	NFKB1	11	5.73518	16.2887	GGGACTTTCCA	1.84e-06	1.472e-05	assigned_family:NFKB/REL_c0	TRUE		NFKB/REL
tile_6	AY878062.1	106	116	+	NFKB1	10	4.86328	13.433	GGGGCGTTCC	1.37e-05	9.72e-06	assigned_family:NFKB/REL_c2	TRUE		NFKB/REL
tile_6	AY878062.1	117	128	-	KLF10	11	5	14.0206	ACCACACCTCC	1e-05	9.72e-06	assigned_family:SP/KLF_c4	TRUE		SP/KLF
tile_6	AY878062.1	128	139	-	KLF15	11	5.32883	15.3608	GTCCCGCCCAG	4.69e-06	9.72e-06	assigned_family:SP/KLF_c3	TRUE		SP/KLF
tile_6	AY878062.1	139	150	-	KLF3	11	4.96658	13.433	GACCACTCCCC	1.08e-05	9.72e-06	assigned_family:SP/KLF_c5	TRUE		SP/KLF
tile_6	AY878062.1	24	38	-	USF1	14	4.74958	12.9256	GGGCCATGTGTCTG	1.78e-05	9.72e-06	assigned_family:USF_c7	TRUE		USF
tile_6	AY878062.1	128	141	+	E2F6	13	5.08407	14.0579	CTGGGCGGGACGG	8.24e-06	0.011	gene:E2F6_c0	FALSE	precedence-contain	E2F
tile_6	AY878062.1	44	54	-	ETS1	10	4.01368	10.6598	TCCGGATGTA	9.69e-05	0.0634	gene:ETS1_c0	FALSE	precedence-contain	ETS
tile_6	AY878062.1	45	54	-	ELK4	9	4.19044	10.7423	TCCGGATGT	6.45e-05	0.0386	gene:ELK4_c0	FALSE	precedence-contain	ETS
tile_6	AY878062.1	45	54	-	ETS2	9	4.01637	10.2474	TCCGGATGT	9.63e-05	0.0368	gene:ETS2_c0	FALSE	precedence-contain	ETS
tile_6	AY878062.1	80	90	+	RELA	10	5.51999	16.2062	GGGACTTTCC	3.02e-06	0.000595	gene:RELA_c0	FALSE	precedence-contain	NFKB/REL
tile_6	AY878062.1	80	90	+	REL	10	5.33442	14.3878	GGGACTTTCC	4.63e-06	0.000959	gene:REL_c0	FALSE	precedence-contain	NFKB/REL
tile_6	AY878062.1	106	116	+	REL	10	4.69897	12.9082	GGGGCGTTCC	2e-05	0.00357	gene:REL_c1	FALSE	precedence-contain	NFKB/REL
tile_6	AY878062.1	106	117	-	KLF6	11	4.1798	11.1959	TGGAACGCCCC	6.61e-05	0.0233	gene:KLF6_c1	FALSE	precedence-contain	SP/KLF
tile_6	AY878062.1	116	128	-	SP9	12	4.25104	11.134	ACCACACCTCCT	5.61e-05	0.0112	gene:SP9_c0	FALSE	precedence-contain	SP/KLF
tile_6	AY878062.1	116	129	-	KLF9	13	4.35164	11.1983	GACCACACCTCCT	4.45e-05	0.0114	gene:KLF9_c1	FALSE	precedence-contain	SP/KLF
tile_6	AY878062.1	116	131	-	SP1	15	4.98716	10.9381	CAGACCACACCTCCT	1.03e-05	0.00313	gene:SP1_c0	FALSE	precedence-center	SP/KLF
tile_6	AY878062.1	117	127	-	KLF11	10	4.71444	12.7732	CCACACCTCC	1.93e-05	0.00803	gene:KLF11_c0	FALSE	precedence-contain	SP/KLF
tile_6	AY878062.1	117	128	-	SP3	11	4.71444	12.8043	ACCACACCTCC	1.93e-05	0.00414	gene:SP3_c0	FALSE	precedence-contain	SP/KLF
tile_6	AY878062.1	117	128	-	KLF16	11	4.52433	11.8557	ACCACACCTCC	2.99e-05	0.0069	gene:KLF16_c0	FALSE	precedence-contain	SP/KLF
tile_6	AY878062.1	118	129	-	KLF2	11	4.15181	11.0412	GACCACACCTC	7.05e-05	0.00798	gene:KLF2_c2	FALSE	precedence-center	SP/KLF
tile_6	AY878062.1	124	139	-	SP2	15	4.767	12.7629	GTCCCGCCCAGACCA	1.71e-05	0.00693	gene:SP2_c0	FALSE	precedence-contain	SP/KLF
tile_6	AY878062.1	125	141	-	KLF9	16	4.42713	11.1983	CCGTCCCGCCCAGACC	3.74e-05	0.00769	gene:KLF9_c0	FALSE	precedence-contain	SP/KLF
tile_6	AY878062.1	127	139	-	SP9	12	4.22988	11.0412	GTCCCGCCCAGA	5.89e-05	0.0112	gene:SP9_c1	FALSE	precedence-contain	SP/KLF
tile_6	AY878062.1	127	140	-	SP3	13	4.34775	10.3608	CGTCCCGCCCAGA	4.49e-05	0.00632	gene:SP3_c2	FALSE	precedence-contain	SP/KLF
tile_6	AY878062.1	128	139	-	SP1	11	4.55752	12.3299	GTCCCGCCCAG	2.77e-05	0.00994	gene:SP1_c2	FALSE	precedence-contain	SP/KLF
tile_6	AY878062.1	128	139	-	KLF11	11	4.10958	10.0928	GTCCCGCCCAG	7.77e-05	0.0102	gene:KLF11_c1	FALSE	precedence-contain	SP/KLF
tile_6	AY878062.1	128	140	-	KLF4	12	4.11182	10.7295	CGTCCCGCCCAG	7.73e-05	0.0226	gene:KLF4_c0	FALSE	precedence-contain	SP/KLF
tile_6	AY878062.1	129	138	+	KLF14	9	4.97881	14.567	TGGGCGGGA	1.05e-05	0.00362	gene:KLF14_c0	FALSE	precedence-contain	SP/KLF
tile_6	AY878062.1	129	138	+	KLF10	9	4.4698	11.2165	TGGGCGGGA	3.39e-05	0.0062	gene:KLF10_c2	FALSE	precedence-contain	SP/KLF
tile_6	AY878062.1	129	139	-	KLF5	10	4.84771	13.866	GTCCCGCCCA	1.42e-05	0.00323	gene:KLF5_c0	FALSE	precedence-contain	SP/KLF
tile_6	AY878062.1	129	140	-	KLF2	11	4.44129	11.9072	CGTCCCGCCCA	3.62e-05	0.00798	gene:KLF2_c0	FALSE	precedence-center	SP/KLF
tile_6	AY878062.1	129	140	-	KLF6	11	4.21254	11.3402	CGTCCCGCCCA	6.13e-05	0.0233	gene:KLF6_c0	FALSE	precedence-center	SP/KLF
tile_6	AY878062.1	137	149	-	SP9	12	4.12321	10.6289	ACCACTCCCCGT	7.53e-05	0.0115	gene:SP9_c2	FALSE	precedence-center	SP/KLF
tile_6	AY878062.1	137	150	-	SP3	13	4.5867	11.567	GACCACTCCCCGT	2.59e-05	0.00456	gene:SP3_c1	FALSE	precedence-center	SP/KLF
tile_6	AY878062.1	137	150	-	KLF9	13	4.11748	10.1653	GACCACTCCCCGT	7.63e-05	0.0152	gene:KLF9_c2	FALSE	precedence-center	SP/KLF
tile_6	AY878062.1	137	152	-	SP1	15	4.92082	10.5258	TTGACCACTCCCCGT	1.2e-05	0.00314	gene:SP1_c1	FALSE	precedence-contain	SP/KLF
tile_6	AY878062.1	138	149	-	KLF16	11	4.12668	10.0619	ACCACTCCCCG	7.47e-05	0.0127	gene:KLF16_c1	FALSE	precedence-center	SP/KLF
tile_6	AY878062.1	139	148	+	SP4	9	4.72125	12.6289	GGGGAGTGG	1.9e-05	0.00526	gene:SP4_c0	FALSE	precedence-center	SP/KLF
tile_6	AY878062.1	139	148	+	KLF14	9	4.65365	12.8557	GGGGAGTGG	2.22e-05	0.00391	gene:KLF14_c1	FALSE	precedence-center	SP/KLF
tile_6	AY878062.1	139	148	+	KLF10	9	4.63264	12.268	GGGGAGTGG	2.33e-05	0.0062	gene:KLF10_c1	FALSE	precedence-center	SP/KLF
tile_6	AY878062.1	139	148	+	KLF1	9	4.5986	13.1649	GGGGAGTGG	2.52e-05	0.00652	gene:KLF1_c0	FALSE	precedence-center	SP/KLF
tile_6	AY878062.1	139	148	+	KLF12	9	4.59007	11.8247	GGGGAGTGG	2.57e-05	0.00685	gene:KLF12_c0	FALSE	precedence-center	SP/KLF
tile_6	AY878062.1	139	148	+	KLF7	9	4.1986	11.0185	GGGGAGTGG	6.33e-05	0.0138	gene:KLF7_c0	FALSE	precedence-center	SP/KLF
tile_6	AY878062.1	139	149	-	KLF5	10	4.48017	12.2062	ACCACTCCCC	3.31e-05	0.0065	gene:KLF5_c1	FALSE	precedence-contain	SP/KLF
tile_6	AY878062.1	139	150	-	KLF2	11	4.33068	11.5876	GACCACTCCCC	4.67e-05	0.00798	gene:KLF2_c1	FALSE	precedence-contain	SP/KLF
tile_6	AY878062.1	24	38	-	USF2	14	4.72354	12.876	GGGCCATGTGTCTG	1.89e-05	0.0215	gene:USF2_c0	FALSE	precedence-contain	USF
tile_6	AY878063.1	45	54	-	ELK4	9	4.19044	10.7423	TCCGGATGT	6.45e-05	7.29e-06	assigned_family:ETS_c5	TRUE		ETS
tile_6	AY878063.1	80	90	+	NFKB1	10	5.61439	16.5567	GGGACTTTCC	2.43e-06	7.29e-06	assigned_family:NFKB/REL_c1	TRUE		NFKB/REL
tile_6	AY878063.1	94	105	+	NFKB1	11	5.73518	16.2887	GGGACTTTCCA	1.84e-06	1.104e-05	assigned_family:NFKB/REL_c0	TRUE		NFKB/REL
tile_6	AY878063.1	107	117	+	NFKB1	10	4.86328	13.433	GGGGCGTTCC	1.37e-05	7.29e-06	assigned_family:NFKB/REL_c2	TRUE		NFKB/REL
tile_6	AY878063.1	118	129	-	KLF10	11	5	14.0206	ACCACACCTCC	1e-05	7.29e-06	assigned_family:SP/KLF_c4	TRUE		SP/KLF
tile_6	AY878063.1	131	139	-	KLF15	8	5.15304	15.5155	GCCCGCCC	7.03e-06	7.29e-06	assigned_family:SP/KLF_c3	TRUE		SP/KLF
tile_6	AY878063.1	44	54	-	ELK3	10	4.05899	10.7216	TCCGGATGTT	8.73e-05	0.0499	gene:ELK3_c0	FALSE	precedence-contain	ETS
tile_6	AY878063.1	45	54	-	ETS2	9	4.01637	10.2474	TCCGGATGT	9.63e-05	0.0368	gene:ETS2_c0	FALSE	precedence-contain	ETS
tile_6	AY878063.1	80	90	+	RELA	10	5.51999	16.2062	GGGACTTTCC	3.02e-06	0.000595	gene:RELA_c0	FALSE	precedence-contain	NFKB/REL
tile_6	AY878063.1	80	90	+	REL	10	5.33442	14.3878	GGGACTTTCC	4.63e-06	0.000959	gene:REL_c0	FALSE	precedence-contain	NFKB/REL
tile_6	AY878063.1	107	117	+	REL	10	4.69897	12.9082	GGGGCGTTCC	2e-05	0.00357	gene:REL_c1	FALSE	precedence-contain	NFKB/REL
tile_6	AY878063.1	107	118	-	KLF6	11	4.1798	11.1959	TGGAACGCCCC	6.61e-05	0.0233	gene:KLF6_c0	FALSE	precedence-contain	SP/KLF
tile_6	AY878063.1	117	129	-	SP9	12	4.25104	11.134	ACCACACCTCCT	5.61e-05	0.0112	gene:SP9_c0	FALSE	precedence-contain	SP/KLF
tile_6	AY878063.1	117	130	-	KLF9	13	4.35164	11.1983	GACCACACCTCCT	4.45e-05	0.0114	gene:KLF9_c0	FALSE	precedence-contain	SP/KLF
tile_6	AY878063.1	117	132	-	SP1	15	4.98716	10.9381	CAGACCACACCTCCT	1.03e-05	0.00313	gene:SP1_c0	FALSE	precedence-contain	SP/KLF
tile_6	AY878063.1	118	128	-	KLF11	10	4.71444	12.7732	CCACACCTCC	1.93e-05	0.00803	gene:KLF11_c0	FALSE	precedence-contain	SP/KLF
tile_6	AY878063.1	118	129	-	SP3	11	4.71444	12.8043	ACCACACCTCC	1.93e-05	0.00414	gene:SP3_c0	FALSE	precedence-contain	SP/KLF
tile_6	AY878063.1	118	129	-	KLF16	11	4.52433	11.8557	ACCACACCTCC	2.99e-05	0.0069	gene:KLF16_c0	FALSE	precedence-contain	SP/KLF
tile_6	AY878063.1	119	130	-	KLF2	11	4.15181	11.0412	GACCACACCTC	7.05e-05	0.00798	gene:KLF2_c2	FALSE	precedence-center	SP/KLF
tile_6	AY878063.1	129	139	-	SP9	10	4.05998	10.6495	GCCCGCCCAG	8.71e-05	0.0137	gene:SP9_c1	FALSE	precedence-contain	SP/KLF
tile_6	AY878063.1	130	139	+	KLF14	9	4.81248	13.3918	TGGGCGGGC	1.54e-05	0.00391	gene:KLF14_c0	FALSE	precedence-contain	SP/KLF
tile_6	AY878063.1	130	139	+	SP2	9	4.67778	12.9588	TGGGCGGGC	2.1e-05	0.00768	gene:SP2_c0	FALSE	precedence-contain	SP/KLF
tile_6	AY878063.1	130	141	-	KLF2	11	4.30627	11.5155	TAGCCCGCCCA	4.94e-05	0.00798	gene:KLF2_c0	FALSE	precedence-contain	SP/KLF
tile_6	AY878063.1	130	141	-	KLF6	11	4.13077	10.9485	TAGCCCGCCCA	7.4e-05	0.025	gene:KLF6_c1	FALSE	precedence-contain	SP/KLF
tile_6	AY878063.1	140	149	+	KLF1	9	4.44249	12.0722	AGGGAGTGG	3.61e-05	0.00767	gene:KLF1_c0	FALSE	precedence-center	SP/KLF
tile_6	AY878063.1	140	149	+	SP4	9	4.37882	10.0206	AGGGAGTGG	4.18e-05	0.00794	gene:SP4_c0	FALSE	precedence-center	SP/KLF
tile_6	AY878063.1	140	150	-	KLF5	10	4.26281	11.268	ACCACTCCCT	5.46e-05	0.009	gene:KLF5_c0	FALSE	precedence-center	SP/KLF
tile_6	AY878063.1	140	151	-	KLF3	11	4.97469	13.4742	GACCACTCCCT	1.06e-05	0.00445	gene:KLF3_c0	FALSE	precedence-center	SP/KLF
tile_6	AY878063.1	140	151	-	KLF2	11	4.21183	11.2371	GACCACTCCCT	6.14e-05	0.00798	gene:KLF2_c1	FALSE	precedence-center	SP/KLF
tile_6	AY878063.1	141	149	+	KLF7	8	4.08778	10.0093	GGGAGTGG	8.17e-05	0.014	gene:KLF7_c0	FALSE	precedence-center	SP/KLF
tile_6	AY878063.1	34	44	-	ZBTB33	10	4.05257	10.0928	TCTCACGGGC	8.86e-05	0.0368	gene:ZBTB33_c0	FALSE	precedence-center	ZBTB33
tile_6	AY878064.1	45	54	-	ELK4	9	4.19044	10.7423	TCCGGATGT	6.45e-05	8.505e-06	assigned_family:ETS_c6	TRUE		ETS
tile_6	AY878064.1	80	90	+	NFKB1	10	5.61439	16.5567	GGGACTTTCC	2.43e-06	8.505e-06	assigned_family:NFKB/REL_c1	TRUE		NFKB/REL
tile_6	AY878064.1	94	105	+	NFKB1	11	5.73518	16.2887	GGGACTTTCCA	1.84e-06	1.288e-05	assigned_family:NFKB/REL_c0	TRUE		NFKB/REL
tile_6	AY878064.1	107	117	+	NFKB1	10	4.86328	13.433	GGGGCGTTCC	1.37e-05	8.505e-06	assigned_family:NFKB/REL_c2	TRUE		NFKB/REL
tile_6	AY878064.1	119	128	+	SP4	9	4.51999	10.9588	GGGGAGTAG	3.02e-05	8.505e-06	assigned_family:SP/KLF_c5	TRUE		SP/KLF
tile_6	AY878064.1	129	140	-	KLF15	11	5.32883	15.3608	GTCCCGCCCAG	4.69e-06	8.505e-06	assigned_family:SP/KLF_c3	TRUE		SP/KLF
tile_6	AY878064.1	140	151	-	KLF3	11	5.05899	13.701	GACCACTCCCA	8.73e-06	8.505e-06	assigned_family:SP/KLF_c4	TRUE		SP/KLF
tile_6	AY878064.1	129	142	+	E2F6	13	4.50446	11.9917	CTGGGCGGGACTG	3.13e-05	0.011	gene:E2F6_c0	FALSE	precedence-contain	E2F
tile_6	AY878064.1	44	54	-	ELK3	10	4.05899	10.7216	TCCGGATGTT	8.73e-05	0.0499	gene:ELK3_c0	FALSE	precedence-contain	ETS
tile_6	AY878064.1	45	54	-	ETS2	9	4.01637	10.2474	TCCGGATGT	9.63e-05	0.0368	gene:ETS2_c0	FALSE	precedence-contain	ETS
tile_6	AY878064.1	80	90	+	RELA	10	5.51999	16.2062	GGGACTTTCC	3.02e-06	0.000595	gene:RELA_c0	FALSE	precedence-contain	NFKB/REL
tile_6	AY878064.1	80	90	+	REL	10	5.33442	14.3878	GGGACTTTCC	4.63e-06	0.000959	gene:REL_c0	FALSE	precedence-contain	NFKB/REL
tile_6	AY878064.1	107	117	+	REL	10	4.69897	12.9082	GGGGCGTTCC	2e-05	0.00357	gene:REL_c1	FALSE	precedence-contain	NFKB/REL
tile_6	AY878064.1	107	118	-	KLF6	11	4.1798	11.1959	TGGAACGCCCC	6.61e-05	0.0233	gene:KLF6_c0	FALSE	precedence-contain	SP/KLF
tile_6	AY878064.1	116	130	-	KLF14	14	4.46597	10.2887	GACTACTCCCCCTG	3.42e-05	0.0148	gene:KLF14_c1	FALSE	precedence-contain	SP/KLF
tile_6	AY878064.1	117	129	-	SP9	12	4.04672	10.3196	ACTACTCCCCCT	8.98e-05	0.0125	gene:SP9_c1	FALSE	precedence-contain	SP/KLF
tile_6	AY878064.1	117	130	-	SP3	13	4.31426	10.1856	GACTACTCCCCCT	4.85e-05	0.00679	gene:SP3_c1	FALSE	precedence-contain	SP/KLF
tile_6	AY878064.1	117	132	-	SP1	15	4.99568	10.9794	CAGACTACTCCCCCT	1.01e-05	0.00313	gene:SP1_c0	FALSE	precedence-center	SP/KLF
tile_6	AY878064.1	118	129	-	KLF16	11	4.22185	10.4845	ACTACTCCCCC	6e-05	0.0112	gene:KLF16_c0	FALSE	precedence-contain	SP/KLF
tile_6	AY878064.1	127	144	-	SP2	17	4.96257	11.866	CCCAGTCCCGCCCAGAC	1.09e-05	0.0104	gene:SP2_c0	FALSE	precedence-contain	SP/KLF
tile_6	AY878064.1	128	140	-	SP9	12	4.22988	11.0412	GTCCCGCCCAGA	5.89e-05	0.0112	gene:SP9_c0	FALSE	precedence-contain	SP/KLF
tile_6	AY878064.1	129	140	-	SP1	11	4.55752	12.3299	GTCCCGCCCAG	2.77e-05	0.00994	gene:SP1_c2	FALSE	precedence-contain	SP/KLF
tile_6	AY878064.1	129	140	-	SP3	11	4.30452	10.2474	GTCCCGCCCAG	4.96e-05	0.00581	gene:SP3_c2	FALSE	precedence-contain	SP/KLF
tile_6	AY878064.1	129	140	-	KLF11	11	4.10958	10.0928	GTCCCGCCCAG	7.77e-05	0.0102	gene:KLF11_c0	FALSE	precedence-contain	SP/KLF
tile_6	AY878064.1	130	139	+	KLF14	9	4.97881	14.567	TGGGCGGGA	1.05e-05	0.00362	gene:KLF14_c0	FALSE	precedence-contain	SP/KLF
tile_6	AY878064.1	130	139	+	KLF10	9	4.4698	11.2165	TGGGCGGGA	3.39e-05	0.0062	gene:KLF10_c0	FALSE	precedence-contain	SP/KLF
tile_6	AY878064.1	130	140	-	KLF5	10	4.84771	13.866	GTCCCGCCCA	1.42e-05	0.00323	gene:KLF5_c0	FALSE	precedence-contain	SP/KLF
tile_6	AY878064.1	130	141	-	KLF2	11	4.15181	11.0412	AGTCCCGCCCA	7.05e-05	0.00798	gene:KLF2_c1	FALSE	precedence-center	SP/KLF
tile_6	AY878064.1	136	152	-	KLF9	16	4.41229	11.1322	TGACCACTCCCAGTCC	3.87e-05	0.00769	gene:KLF9_c0	FALSE	precedence-center	SP/KLF
tile_6	AY878064.1	138	151	-	SP3	13	4.51428	11.2062	GACCACTCCCAGT	3.06e-05	0.00484	gene:SP3_c0	FALSE	precedence-center	SP/KLF
tile_6	AY878064.1	138	153	-	SP1	15	4.84466	10.0619	TTGACCACTCCCAGT	1.43e-05	0.00318	gene:SP1_c1	FALSE	precedence-contain	SP/KLF
tile_6	AY878064.1	140	149	+	KLF1	9	4.54212	12.4021	TGGGAGTGG	2.87e-05	0.00652	gene:KLF1_c0	FALSE	precedence-center	SP/KLF
tile_6	AY878064.1	140	149	+	SP4	9	4.46471	10.4021	TGGGAGTGG	3.43e-05	0.00701	gene:SP4_c1	FALSE	precedence-center	SP/KLF
tile_6	AY878064.1	140	149	+	KLF14	9	4.43297	11.5464	TGGGAGTGG	3.69e-05	0.00534	gene:KLF14_c2	FALSE	precedence-center	SP/KLF
tile_6	AY878064.1	140	150	-	KLF5	10	4.25337	11.2062	ACCACTCCCA	5.58e-05	0.009	gene:KLF5_c1	FALSE	precedence-contain	SP/KLF
tile_6	AY878064.1	140	151	-	KLF2	11	4.39147	11.7835	GACCACTCCCA	4.06e-05	0.00798	gene:KLF2_c0	FALSE	precedence-contain	SP/KLF
tile_6	AY878064.1	141	149	+	KLF7	8	4.08778	10.0093	GGGAGTGG	8.17e-05	0.014	gene:KLF7_c0	FALSE	precedence-contain	SP/KLF
tile_6	AY878064.1	34	44	-	ZBTB33	10	5.1798	14.7938	TCTCGCGGGC	6.61e-06	0.0343	gene:ZBTB33_c0	FALSE	precedence-center	ZBTB33
tile_6	AY878065.1	44	54	-	ELK3	10	4.23657	11.3711	TCCGGATGTA	5.8e-05	8.505e-06	assigned_family:ETS_c6	TRUE		ETS
tile_6	AY878065.1	80	90	+	NFKB1	10	5.61439	16.5567	GGGACTTTCC	2.43e-06	8.505e-06	assigned_family:NFKB/REL_c1	TRUE		NFKB/REL
tile_6	AY878065.1	93	104	+	NFKB1	11	5.73518	16.2887	GGGACTTTCCA	1.84e-06	1.288e-05	assigned_family:NFKB/REL_c0	TRUE		NFKB/REL
tile_6	AY878065.1	106	116	+	NFKB1	10	4.86328	13.433	GGGGCGTTCC	1.37e-05	8.505e-06	assigned_family:NFKB/REL_c2	TRUE		NFKB/REL
tile_6	AY878065.1	117	128	-	KLF10	11	5	14.0206	ACCACACCTCC	1e-05	8.505e-06	assigned_family:SP/KLF_c4	TRUE		SP/KLF
tile_6	AY878065.1	129	138	+	KLF14	9	4.31515	11.0515	TGGGCGGAA	4.84e-05	8.505e-06	assigned_family:SP/KLF_c5	TRUE		SP/KLF
tile_6	AY878065.1	139	150	-	KLF3	11	5.05899	13.701	GACCACTCCCA	8.73e-06	8.505e-06	assigned_family:SP/KLF_c3	TRUE		SP/KLF
tile_6	AY878065.1	44	54	-	ETS1	10	4.01368	10.6598	TCCGGATGTA	9.69e-05	0.0634	gene:ETS1_c0	FALSE	precedence-contain	ETS
tile_6	AY878065.1	45	54	-	ELK4	9	4.19044	10.7423	TCCGGATGT	6.45e-05	0.0386	gene:ELK4_c0	FALSE	precedence-contain	ETS
tile_6	AY878065.1	45	54	-	ETS2	9	4.01637	10.2474	TCCGGATGT	9.63e-05	0.0368	gene:ETS2_c0	FALSE	precedence-contain	ETS
tile_6	AY878065.1	80	90	+	RELA	10	5.51999	16.2062	GGGACTTTCC	3.02e-06	0.000595	gene:RELA_c0	FALSE	precedence-contain	NFKB/REL
tile_6	AY878065.1	80	90	+	REL	10	5.33442	14.3878	GGGACTTTCC	4.63e-06	0.000959	gene:REL_c0	FALSE	precedence-contain	NFKB/REL
tile_6	AY878065.1	106	116	+	REL	10	4.69897	12.9082	GGGGCGTTCC	2e-05	0.00357	gene:REL_c1	FALSE	precedence-contain	NFKB/REL
tile_6	AY878065.1	106	117	-	KLF6	11	4.1798	11.1959	TGGAACGCCCC	6.61e-05	0.0233	gene:KLF6_c0	FALSE	precedence-contain	SP/KLF
tile_6	AY878065.1	116	128	-	SP9	12	4.25104	11.134	ACCACACCTCCT	5.61e-05	0.0112	gene:SP9_c0	FALSE	precedence-contain	SP/KLF
tile_6	AY878065.1	116	129	-	KLF9	13	4.35164	11.1983	GACCACACCTCCT	4.45e-05	0.0114	gene:KLF9_c0	FALSE	precedence-contain	SP/KLF
tile_6	AY878065.1	116	131	-	SP1	15	4.98716	10.9381	CAGACCACACCTCCT	1.03e-05	0.00313	gene:SP1_c0	FALSE	precedence-contain	SP/KLF
tile_6	AY878065.1	117	127	-	KLF11	10	4.71444	12.7732	CCACACCTCC	1.93e-05	0.00803	gene:KLF11_c0	FALSE	precedence-contain	SP/KLF
tile_6	AY878065.1	117	128	-	SP3	11	4.71444	12.8043	ACCACACCTCC	1.93e-05	0.00414	gene:SP3_c0	FALSE	precedence-contain	SP/KLF
tile_6	AY878065.1	117	128	-	KLF16	11	4.52433	11.8557	ACCACACCTCC	2.99e-05	0.0069	gene:KLF16_c0	FALSE	precedence-contain	SP/KLF
tile_6	AY878065.1	118	129	-	KLF2	11	4.15181	11.0412	GACCACACCTC	7.05e-05	0.00798	gene:KLF2_c1	FALSE	precedence-center	SP/KLF
tile_6	AY878065.1	128	139	-	SP1	11	4.12726	10.0515	GTTCCGCCCAG	7.46e-05	0.0229	gene:SP1_c2	FALSE	precedence-contain	SP/KLF
tile_6	AY878065.1	129	139	-	KLF5	10	4.13253	10.4845	GTTCCGCCCA	7.37e-05	0.0104	gene:KLF5_c1	FALSE	precedence-center	SP/KLF
tile_6	AY878065.1	137	150	-	SP3	13	4.51428	11.2062	GACCACTCCCAGT	3.06e-05	0.00484	gene:SP3_c1	FALSE	precedence-contain	SP/KLF
tile_6	AY878065.1	137	150	-	KLF9	13	4.31515	11.0331	GACCACTCCCAGT	4.84e-05	0.0114	gene:KLF9_c1	FALSE	precedence-contain	SP/KLF
tile_6	AY878065.1	137	152	-	SP1	15	4.84466	10.0619	TTGACCACTCCCAGT	1.43e-05	0.00318	gene:SP1_c1	FALSE	precedence-contain	SP/KLF
tile_6	AY878065.1	139	148	+	KLF1	9	4.54212	12.4021	TGGGAGTGG	2.87e-05	0.00652	gene:KLF1_c0	FALSE	precedence-contain	SP/KLF
tile_6	AY878065.1	139	148	+	SP4	9	4.46471	10.4021	TGGGAGTGG	3.43e-05	0.00701	gene:SP4_c0	FALSE	precedence-contain	SP/KLF
tile_6	AY878065.1	139	148	+	KLF14	9	4.43297	11.5464	TGGGAGTGG	3.69e-05	0.00534	gene:KLF14_c0	FALSE	precedence-contain	SP/KLF
tile_6	AY878065.1	139	149	-	KLF5	10	4.25337	11.2062	ACCACTCCCA	5.58e-05	0.009	gene:KLF5_c0	FALSE	precedence-contain	SP/KLF
tile_6	AY878065.1	139	150	-	KLF2	11	4.39147	11.7835	GACCACTCCCA	4.06e-05	0.00798	gene:KLF2_c0	FALSE	precedence-contain	SP/KLF
tile_6	AY878065.1	140	148	+	KLF7	8	4.08778	10.0093	GGGAGTGG	8.17e-05	0.014	gene:KLF7_c0	FALSE	precedence-contain	SP/KLF
tile_6	AY878065.1	34	44	+	ZBTB33	10	4.30539	11.268	GCTCGCGAGT	4.95e-05	0.0343	gene:ZBTB33_c0	FALSE	precedence-center	ZBTB33
tile_6	AY878068.1	44	54	-	ELK3	10	4.23657	11.3711	TCCGGATGTA	5.8e-05	1.104e-05	assigned_family:ETS_c5	TRUE		ETS
tile_6	AY878068.1	94	105	+	NFKB1	11	5.73518	16.2887	GGGACTTTCCA	1.84e-06	1.104e-05	assigned_family:NFKB/REL_c0	TRUE		NFKB/REL
tile_6	AY878068.1	107	117	+	NFKB1	10	4.86328	13.433	GGGGCGTTCC	1.37e-05	1.104e-05	assigned_family:NFKB/REL_c1	TRUE		NFKB/REL
tile_6	AY878068.1	117	130	-	SP3	13	4.67162	11.9691	GACCACTCCTCCT	2.13e-05	1.104e-05	assigned_family:SP/KLF_c4	TRUE		SP/KLF
tile_6	AY878068.1	129	140	-	KLF15	11	5.32883	15.3608	GTCCCGCCCAG	4.69e-06	1.104e-05	assigned_family:SP/KLF_c2	TRUE		SP/KLF
tile_6	AY878068.1	138	153	-	SP1	15	5.15304	11.9072	TTGGCCACTCCCAGT	7.03e-06	1.104e-05	assigned_family:SP/KLF_c3	TRUE		SP/KLF
tile_6	AY878068.1	129	142	+	E2F6	13	4.50446	11.9917	CTGGGCGGGACTG	3.13e-05	0.011	gene:E2F6_c0	FALSE	precedence-contain	E2F
tile_6	AY878068.1	44	54	-	ETS1	10	4.01368	10.6598	TCCGGATGTA	9.69e-05	0.0634	gene:ETS1_c0	FALSE	precedence-contain	ETS
tile_6	AY878068.1	45	54	-	ELK4	9	4.19044	10.7423	TCCGGATGT	6.45e-05	0.0386	gene:ELK4_c0	FALSE	precedence-contain	ETS
tile_6	AY878068.1	45	54	-	ETS2	9	4.01637	10.2474	TCCGGATGT	9.63e-05	0.0368	gene:ETS2_c0	FALSE	precedence-contain	ETS
tile_6	AY878068.1	94	104	+	RELA	10	5.51999	16.2062	GGGACTTTCC	3.02e-06	0.000595	gene:RELA_c0	FALSE	precedence-contain	NFKB/REL
tile_6	AY878068.1	94	104	+	REL	10	5.33442	14.3878	GGGACTTTCC	4.63e-06	0.000959	gene:REL_c0	FALSE	precedence-contain	NFKB/REL
tile_6	AY878068.1	107	117	+	REL	10	4.69897	12.9082	GGGGCGTTCC	2e-05	0.00357	gene:REL_c1	FALSE	precedence-contain	NFKB/REL
tile_6	AY878068.1	107	118	-	KLF6	11	4.1798	11.1959	TGGAACGCCCC	6.61e-05	0.0233	gene:KLF6_c0	FALSE	precedence-contain	SP/KLF
tile_6	AY878068.1	117	129	-	SP9	12	4.18046	10.8557	ACCACTCCTCCT	6.6e-05	0.0114	gene:SP9_c1	FALSE	precedence-contain	SP/KLF
tile_6	AY878068.1	117	132	-	SP1	15	4.96658	10.8041	CAGACCACTCCTCCT	1.08e-05	0.00313	gene:SP1_c1	FALSE	precedence-center	SP/KLF
tile_6	AY878068.1	118	128	-	KLF11	10	4.07417	10.0309	CCACTCCTCC	8.43e-05	0.0229	gene:KLF11_c2	FALSE	precedence-contain	SP/KLF
tile_6	AY878068.1	118	129	-	KLF16	11	4.45593	11.5567	ACCACTCCTCC	3.5e-05	0.0069	gene:KLF16_c0	FALSE	precedence-contain	SP/KLF
tile_6	AY878068.1	126	142	-	KLF9	16	4.46471	11.3554	CAGTCCCGCCCAGACC	3.43e-05	0.00769	gene:KLF9_c1	FALSE	precedence-contain	SP/KLF
tile_6	AY878068.1	127	144	-	SP2	17	4.96257	11.866	CCCAGTCCCGCCCAGAC	1.09e-05	0.0104	gene:SP2_c0	FALSE	precedence-contain	SP/KLF
tile_6	AY878068.1	128	140	-	SP9	12	4.22988	11.0412	GTCCCGCCCAGA	5.89e-05	0.0112	gene:SP9_c0	FALSE	precedence-contain	SP/KLF
tile_6	AY878068.1	129	140	-	SP1	11	4.55752	12.3299	GTCCCGCCCAG	2.77e-05	0.00994	gene:SP1_c2	FALSE	precedence-contain	SP/KLF
tile_6	AY878068.1	129	140	-	SP3	11	4.30452	10.2474	GTCCCGCCCAG	4.96e-05	0.00581	gene:SP3_c2	FALSE	precedence-contain	SP/KLF
tile_6	AY878068.1	129	140	-	KLF11	11	4.10958	10.0928	GTCCCGCCCAG	7.77e-05	0.0102	gene:KLF11_c0	FALSE	precedence-contain	SP/KLF
tile_6	AY878068.1	130	139	+	KLF14	9	4.97881	14.567	TGGGCGGGA	1.05e-05	0.00362	gene:KLF14_c0	FALSE	precedence-contain	SP/KLF
tile_6	AY878068.1	130	139	+	KLF10	9	4.4698	11.2165	TGGGCGGGA	3.39e-05	0.0062	gene:KLF10_c0	FALSE	precedence-contain	SP/KLF
tile_6	AY878068.1	130	140	-	KLF5	10	4.84771	13.866	GTCCCGCCCA	1.42e-05	0.00323	gene:KLF5_c1	FALSE	precedence-contain	SP/KLF
tile_6	AY878068.1	130	141	-	KLF2	11	4.15181	11.0412	AGTCCCGCCCA	7.05e-05	0.00798	gene:KLF2_c1	FALSE	precedence-center	SP/KLF
tile_6	AY878068.1	136	152	-	KLF9	16	5.18575	14.1653	TGGCCACTCCCAGTCC	6.52e-06	0.00615	gene:KLF9_c0	FALSE	precedence-center	SP/KLF
tile_6	AY878068.1	136	153	-	SP4	17	5.04479	10.6701	TTGGCCACTCCCAGTCC	9.02e-06	0.00447	gene:SP4_c0	FALSE	precedence-center	SP/KLF
tile_6	AY878068.1	138	150	-	SP9	12	4.15428	10.7526	GCCACTCCCAGT	7.01e-05	0.0114	gene:SP9_c2	FALSE	precedence-center	SP/KLF
tile_6	AY878068.1	138	151	-	SP3	13	4.83863	12.7423	GGCCACTCCCAGT	1.45e-05	0.00448	gene:SP3_c0	FALSE	precedence-center	SP/KLF
tile_6	AY878068.1	139	150	-	KLF11	11	4.10073	10.0412	GCCACTCCCAG	7.93e-05	0.0102	gene:KLF11_c1	FALSE	precedence-center	SP/KLF
tile_6	AY878068.1	139	151	-	KLF4	12	4.06702	10.5738	GGCCACTCCCAG	8.57e-05	0.0226	gene:KLF4_c0	FALSE	precedence-contain	SP/KLF
tile_6	AY878068.1	140	149	+	KLF1	9	4.54212	12.4021	TGGGAGTGG	2.87e-05	0.00652	gene:KLF1_c0	FALSE	precedence-center	SP/KLF
tile_6	AY878068.1	140	149	+	KLF14	9	4.43297	11.5464	TGGGAGTGG	3.69e-05	0.00534	gene:KLF14_c1	FALSE	precedence-center	SP/KLF
tile_6	AY878068.1	140	150	-	KLF5	10	4.8962	14.0825	GCCACTCCCA	1.27e-05	0.00323	gene:KLF5_c0	FALSE	precedence-contain	SP/KLF
tile_6	AY878068.1	140	151	-	KLF3	11	5.10292	13.7732	GGCCACTCCCA	7.89e-06	0.00445	gene:KLF3_c0	FALSE	precedence-contain	SP/KLF
tile_6	AY878068.1	140	151	-	KLF2	11	4.47625	12.0206	GGCCACTCCCA	3.34e-05	0.00798	gene:KLF2_c0	FALSE	precedence-contain	SP/KLF
tile_6	AY878068.1	141	149	+	KLF7	8	4.08778	10.0093	GGGAGTGG	8.17e-05	0.014	gene:KLF7_c0	FALSE	precedence-contain	SP/KLF
tile_6	AY878068.1	34	44	-	ZBTB33	10	4.25571	11.0722	GCTCGCGGGC	5.55e-05	0.0343	gene:ZBTB33_c0	FALSE	precedence-center	ZBTB33
tile_6	AY878070.1	45	54	-	ELK4	9	4.19044	10.7423	TCCGGATGT	6.45e-05	3.486e-06	assigned_family:ETS_c5	TRUE		ETS
tile_6	AY878070.1	80	90	+	NFKB1	10	5.61439	16.5567	GGGACTTTCC	2.43e-06	3.486e-06	assigned_family:NFKB/REL_c1	TRUE		NFKB/REL
tile_6	AY878070.1	94	105	+	NFKB1	11	5.73518	16.2887	GGGACTTTCCA	1.84e-06	3.486e-06	assigned_family:NFKB/REL_c0	TRUE		NFKB/REL
tile_6	AY878070.1	118	129	-	KLF10	11	6.23582	17.6186	ACCACACCCCC	5.81e-07	3.486e-06	assigned_family:SP/KLF_c2	TRUE		SP/KLF
tile_6	AY878070.1	129	140	-	KLF15	11	5.32883	15.3608	GTCCCGCCCAG	4.69e-06	3.486e-06	assigned_family:SP/KLF_c3	TRUE		SP/KLF
tile_6	AY878070.1	140	151	-	KLF3	11	5.05899	13.701	GACCACTCCCA	8.73e-06	3.486e-06	assigned_family:SP/KLF_c4	TRUE		SP/KLF
tile_6	AY878070.1	129	142	+	E2F6	13	4.50446	11.9917	CTGGGCGGGACTG	3.13e-05	0.011	gene:E2F6_c0	FALSE	precedence-contain	E2F
tile_6	AY878070.1	44	54	-	ELK3	10	4.05899	10.7216	TCCGGATGTT	8.73e-05	0.0499	gene:ELK3_c0	FALSE	precedence-contain	ETS
tile_6	AY878070.1	45	54	-	ETS2	9	4.01637	10.2474	TCCGGATGT	9.63e-05	0.0368	gene:ETS2_c0	FALSE	precedence-contain	ETS
tile_6	AY878070.1	80	90	+	RELA	10	5.51999	16.2062	GGGACTTTCC	3.02e-06	0.000595	gene:RELA_c0	FALSE	precedence-contain	NFKB/REL
tile_6	AY878070.1	80	90	+	REL	10	5.33442	14.3878	GGGACTTTCC	4.63e-06	0.000959	gene:REL_c0	FALSE	precedence-contain	NFKB/REL
tile_6	AY878070.1	113	131	-	KLF13	18	5.06098	11.1753	AGACCACACCCCCTGTAA	8.69e-06	0.0271	gene:KLF13_c0	FALSE	precedence-contain	SP/KLF
tile_6	AY878070.1	115	132	-	SP4	17	5.44009	12.9691	CAGACCACACCCCCTGT	3.63e-06	0.00367	gene:SP4_c0	FALSE	precedence-contain	SP/KLF
tile_6	AY878070.1	116	130	-	KLF14	14	5.31876	14.5052	GACCACACCCCCTG	4.8e-06	0.00811	gene:KLF14_c0	FALSE	precedence-contain	SP/KLF
tile_6	AY878070.1	117	129	-	SP9	12	5.13194	14.1753	ACCACACCCCCT	7.38e-06	0.00899	gene:SP9_c0	FALSE	precedence-contain	SP/KLF
tile_6	AY878070.1	117	130	-	KLF9	13	6.07212	17.0909	GACCACACCCCCT	8.47e-07	0.0054	gene:KLF9_c0	FALSE	precedence-contain	SP/KLF
tile_6	AY878070.1	117	132	-	SP1	15	6.01502	16.433	CAGACCACACCCCCT	9.66e-07	0.00193	gene:SP1_c0	FALSE	precedence-contain	SP/KLF
tile_6	AY878070.1	118	128	-	KLF11	10	5.8962	16.5773	CCACACCCCC	1.27e-06	0.00803	gene:KLF11_c0	FALSE	precedence-contain	SP/KLF
tile_6	AY878070.1	118	129	-	SP3	11	5.75945	15.587	ACCACACCCCC	1.74e-06	0.00389	gene:SP3_c0	FALSE	precedence-contain	SP/KLF
tile_6	AY878070.1	118	129	-	KLF16	11	5.74232	16.3608	ACCACACCCCC	1.81e-06	0.00473	gene:KLF16_c0	FALSE	precedence-contain	SP/KLF
tile_6	AY878070.1	118	130	-	KLF4	12	5.19179	14.1639	GACCACACCCCC	6.43e-06	0.0226	gene:KLF4_c0	FALSE	precedence-contain	SP/KLF
tile_6	AY878070.1	119	128	+	KLF1	9	4.86012	14.6289	GGGGTGTGG	1.38e-05	0.00652	gene:KLF1_c0	FALSE	precedence-contain	SP/KLF
tile_6	AY878070.1	119	128	+	KLF7	9	4.58004	12.8704	GGGGTGTGG	2.63e-05	0.0138	gene:KLF7_c0	FALSE	precedence-contain	SP/KLF
tile_6	AY878070.1	119	129	-	KLF5	10	4.5986	12.7835	ACCACACCCC	2.52e-05	0.00553	gene:KLF5_c1	FALSE	precedence-contain	SP/KLF
tile_6	AY878070.1	119	130	-	KLF6	11	5.51286	15.2887	GACCACACCCC	3.07e-06	0.0213	gene:KLF6_c0	FALSE	precedence-center	SP/KLF
tile_6	AY878070.1	119	130	-	KLF2	11	5.39686	14.8866	GACCACACCCC	4.01e-06	0.00798	gene:KLF2_c0	FALSE	precedence-center	SP/KLF
tile_6	AY878070.1	119	130	-	KLF3	11	5.37161	15.1856	GACCACACCCC	4.25e-06	0.00445	gene:KLF3_c0	FALSE	precedence-center	SP/KLF
tile_6	AY878070.1	126	142	-	KLF9	16	4.46471	11.3554	CAGTCCCGCCCAGACC	3.43e-05	0.00769	gene:KLF9_c1	FALSE	precedence-contain	SP/KLF
tile_6	AY878070.1	127	144	-	SP2	17	4.96257	11.866	CCCAGTCCCGCCCAGAC	1.09e-05	0.0104	gene:SP2_c0	FALSE	precedence-contain	SP/KLF
tile_6	AY878070.1	128	140	-	SP9	12	4.22988	11.0412	GTCCCGCCCAGA	5.89e-05	0.0112	gene:SP9_c1	FALSE	precedence-contain	SP/KLF
tile_6	AY878070.1	129	140	-	SP1	11	4.55752	12.3299	GTCCCGCCCAG	2.77e-05	0.00994	gene:SP1_c2	FALSE	precedence-contain	SP/KLF
tile_6	AY878070.1	129	140	-	SP3	11	4.30452	10.2474	GTCCCGCCCAG	4.96e-05	0.00581	gene:SP3_c2	FALSE	precedence-contain	SP/KLF
tile_6	AY878070.1	129	140	-	KLF11	11	4.10958	10.0928	GTCCCGCCCAG	7.77e-05	0.0102	gene:KLF11_c1	FALSE	precedence-contain	SP/KLF
tile_6	AY878070.1	130	139	+	KLF14	9	4.97881	14.567	TGGGCGGGA	1.05e-05	0.00362	gene:KLF14_c1	FALSE	precedence-contain	SP/KLF
tile_6	AY878070.1	130	139	+	KLF10	9	4.4698	11.2165	TGGGCGGGA	3.39e-05	0.0062	gene:KLF10_c1	FALSE	precedence-contain	SP/KLF
tile_6	AY878070.1	130	140	-	KLF5	10	4.84771	13.866	GTCCCGCCCA	1.42e-05	0.00323	gene:KLF5_c0	FALSE	precedence-contain	SP/KLF
tile_6	AY878070.1	130	141	-	KLF2	11	4.15181	11.0412	AGTCCCGCCCA	7.05e-05	0.00798	gene:KLF2_c2	FALSE	precedence-center	SP/KLF
tile_6	AY878070.1	136	152	-	KLF9	16	4.41229	11.1322	TGACCACTCCCAGTCC	3.87e-05	0.00769	gene:KLF9_c2	FALSE	precedence-center	SP/KLF
tile_6	AY878070.1	138	151	-	SP3	13	4.51428	11.2062	GACCACTCCCAGT	3.06e-05	0.00484	gene:SP3_c1	FALSE	precedence-center	SP/KLF
tile_6	AY878070.1	138	153	-	SP1	15	4.84466	10.0619	TTGACCACTCCCAGT	1.43e-05	0.00318	gene:SP1_c1	FALSE	precedence-contain	SP/KLF
tile_6	AY878070.1	140	149	+	KLF1	9	4.54212	12.4021	TGGGAGTGG	2.87e-05	0.00652	gene:KLF1_c1	FALSE	precedence-center	SP/KLF
tile_6	AY878070.1	140	149	+	SP4	9	4.46471	10.4021	TGGGAGTGG	3.43e-05	0.00701	gene:SP4_c1	FALSE	precedence-center	SP/KLF
tile_6	AY878070.1	140	149	+	KLF14	9	4.43297	11.5464	TGGGAGTGG	3.69e-05	0.00534	gene:KLF14_c2	FALSE	precedence-center	SP/KLF
tile_6	AY878070.1	140	150	-	KLF5	10	4.25337	11.2062	ACCACTCCCA	5.58e-05	0.009	gene:KLF5_c2	FALSE	precedence-contain	SP/KLF
tile_6	AY878070.1	140	151	-	KLF2	11	4.39147	11.7835	GACCACTCCCA	4.06e-05	0.00798	gene:KLF2_c1	FALSE	precedence-contain	SP/KLF
tile_6	AY878070.1	141	149	+	KLF7	8	4.08778	10.0093	GGGAGTGG	8.17e-05	0.014	gene:KLF7_c1	FALSE	precedence-contain	SP/KLF
tile_6	AY878070.1	34	44	-	ZBTB33	10	4.05257	10.0928	TCTCACGGGC	8.86e-05	0.0368	gene:ZBTB33_c0	FALSE	precedence-center	ZBTB33
tile_6	AY901965.1	45	54	-	ELK4	9	4.19044	10.7423	TCCGGATGT	6.45e-05	8.505e-06	assigned_family:ETS_c6	TRUE		ETS
tile_6	AY901965.1	101	111	+	NFKB1	10	5.61439	16.5567	GGGACTTTCC	2.43e-06	8.505e-06	assigned_family:NFKB/REL_c1	TRUE		NFKB/REL
tile_6	AY901965.1	115	126	+	NFKB1	11	5.73518	16.2887	GGGACTTTCCA	1.84e-06	1.288e-05	assigned_family:NFKB/REL_c0	TRUE		NFKB/REL
tile_6	AY901965.1	128	138	+	NFKB1	10	4.86328	13.433	GGGGCGTTCC	1.37e-05	8.505e-06	assigned_family:NFKB/REL_c2	TRUE		NFKB/REL
tile_6	AY901965.1	139	150	-	KLF10	11	5	14.0206	ACCACACCTCC	1e-05	8.505e-06	assigned_family:SP/KLF_c4	TRUE		SP/KLF
tile_6	AY901965.1	150	161	-	KLF15	11	5.32883	15.3608	GTCCCGCCCAG	4.69e-06	8.505e-06	assigned_family:SP/KLF_c3	TRUE		SP/KLF
tile_6	AY901965.1	162	173	-	KLF3	11	4.97469	13.4742	GACCACTCCCT	1.06e-05	8.505e-06	assigned_family:SP/KLF_c5	TRUE		SP/KLF
tile_6	AY901965.1	150	163	+	E2F6	13	4.5157	12.0331	CTGGGCGGGACAA	3.05e-05	0.011	gene:E2F6_c0	FALSE	precedence-contain	E2F
tile_6	AY901965.1	44	54	-	ELK3	10	4.05899	10.7216	TCCGGATGTT	8.73e-05	0.0499	gene:ELK3_c0	FALSE	precedence-contain	ETS
tile_6	AY901965.1	45	54	-	ETS2	9	4.01637	10.2474	TCCGGATGT	9.63e-05	0.0368	gene:ETS2_c0	FALSE	precedence-contain	ETS
tile_6	AY901965.1	101	111	+	RELA	10	5.51999	16.2062	GGGACTTTCC	3.02e-06	0.000595	gene:RELA_c0	FALSE	precedence-contain	NFKB/REL
tile_6	AY901965.1	101	111	+	REL	10	5.33442	14.3878	GGGACTTTCC	4.63e-06	0.000959	gene:REL_c0	FALSE	precedence-contain	NFKB/REL
tile_6	AY901965.1	128	138	+	REL	10	4.69897	12.9082	GGGGCGTTCC	2e-05	0.00357	gene:REL_c1	FALSE	precedence-contain	NFKB/REL
tile_6	AY901965.1	128	139	-	KLF6	11	4.1798	11.1959	TGGAACGCCCC	6.61e-05	0.0233	gene:KLF6_c0	FALSE	precedence-contain	SP/KLF
tile_6	AY901965.1	138	150	-	SP9	12	4.25104	11.134	ACCACACCTCCT	5.61e-05	0.0112	gene:SP9_c0	FALSE	precedence-contain	SP/KLF
tile_6	AY901965.1	138	151	-	KLF9	13	4.35164	11.1983	GACCACACCTCCT	4.45e-05	0.0114	gene:KLF9_c0	FALSE	precedence-contain	SP/KLF
tile_6	AY901965.1	138	153	-	SP1	15	4.98716	10.9381	CAGACCACACCTCCT	1.03e-05	0.00313	gene:SP1_c0	FALSE	precedence-center	SP/KLF
tile_6	AY901965.1	139	149	-	KLF11	10	4.71444	12.7732	CCACACCTCC	1.93e-05	0.00803	gene:KLF11_c0	FALSE	precedence-contain	SP/KLF
tile_6	AY901965.1	139	150	-	SP3	11	4.71444	12.8043	ACCACACCTCC	1.93e-05	0.00414	gene:SP3_c0	FALSE	precedence-contain	SP/KLF
tile_6	AY901965.1	139	150	-	KLF16	11	4.52433	11.8557	ACCACACCTCC	2.99e-05	0.0069	gene:KLF16_c0	FALSE	precedence-contain	SP/KLF
tile_6	AY901965.1	140	151	-	KLF2	11	4.15181	11.0412	GACCACACCTC	7.05e-05	0.00798	gene:KLF2_c1	FALSE	precedence-center	SP/KLF
tile_6	AY901965.1	146	161	-	SP2	15	4.767	12.7629	GTCCCGCCCAGACCA	1.71e-05	0.00693	gene:SP2_c0	FALSE	precedence-contain	SP/KLF
tile_6	AY901965.1	149	161	-	SP9	12	4.22988	11.0412	GTCCCGCCCAGA	5.89e-05	0.0112	gene:SP9_c1	FALSE	precedence-contain	SP/KLF
tile_6	AY901965.1	150	161	-	SP1	11	4.55752	12.3299	GTCCCGCCCAG	2.77e-05	0.00994	gene:SP1_c1	FALSE	precedence-contain	SP/KLF
tile_6	AY901965.1	150	161	-	SP3	11	4.30452	10.2474	GTCCCGCCCAG	4.96e-05	0.00581	gene:SP3_c1	FALSE	precedence-contain	SP/KLF
tile_6	AY901965.1	150	161	-	KLF11	11	4.10958	10.0928	GTCCCGCCCAG	7.77e-05	0.0102	gene:KLF11_c1	FALSE	precedence-contain	SP/KLF
tile_6	AY901965.1	151	160	+	KLF14	9	4.97881	14.567	TGGGCGGGA	1.05e-05	0.00362	gene:KLF14_c0	FALSE	precedence-contain	SP/KLF
tile_6	AY901965.1	151	160	+	KLF10	9	4.4698	11.2165	TGGGCGGGA	3.39e-05	0.0062	gene:KLF10_c1	FALSE	precedence-contain	SP/KLF
tile_6	AY901965.1	151	161	-	KLF5	10	4.84771	13.866	GTCCCGCCCA	1.42e-05	0.00323	gene:KLF5_c0	FALSE	precedence-contain	SP/KLF
tile_6	AY901965.1	151	162	-	KLF2	11	4.05948	10.7629	TGTCCCGCCCA	8.72e-05	0.00905	gene:KLF2_c2	FALSE	precedence-center	SP/KLF
tile_6	AY901965.1	151	162	-	KLF6	11	4.02045	10.5258	TGTCCCGCCCA	9.54e-05	0.025	gene:KLF6_c1	FALSE	precedence-center	SP/KLF
tile_6	AY901965.1	162	171	+	KLF1	9	4.44249	12.0722	AGGGAGTGG	3.61e-05	0.00767	gene:KLF1_c0	FALSE	precedence-contain	SP/KLF
tile_6	AY901965.1	162	171	+	SP4	9	4.37882	10.0206	AGGGAGTGG	4.18e-05	0.00794	gene:SP4_c0	FALSE	precedence-contain	SP/KLF
tile_6	AY901965.1	162	172	-	KLF5	10	4.26281	11.268	ACCACTCCCT	5.46e-05	0.009	gene:KLF5_c1	FALSE	precedence-contain	SP/KLF
tile_6	AY901965.1	162	173	-	KLF2	11	4.21183	11.2371	GACCACTCCCT	6.14e-05	0.00798	gene:KLF2_c0	FALSE	precedence-contain	SP/KLF
tile_6	AY901965.1	163	171	+	KLF7	8	4.08778	10.0093	GGGAGTGG	8.17e-05	0.014	gene:KLF7_c0	FALSE	precedence-contain	SP/KLF
tile_6	AY901967.1	45	54	-	ELK4	9	4.19044	10.7423	TCCGGATGT	6.45e-05	4.648e-06	assigned_family:ETS_c6	TRUE		ETS
tile_6	AY901967.1	80	90	+	NFKB1	10	5.61439	16.5567	GGGACTTTCC	2.43e-06	4.648e-06	assigned_family:NFKB/REL_c1	TRUE		NFKB/REL
tile_6	AY901967.1	94	105	+	NFKB1	11	5.73518	16.2887	GGGACTTTCCA	1.84e-06	4.648e-06	assigned_family:NFKB/REL_c0	TRUE		NFKB/REL
tile_6	AY901967.1	107	117	+	NFKB1	10	4.86328	13.433	GGGGCGTTCC	1.37e-05	4.648e-06	assigned_family:NFKB/REL_c2	TRUE		NFKB/REL
tile_6	AY901967.1	118	129	-	KLF10	11	6.23582	17.6186	ACCACACCCCC	5.81e-07	4.648e-06	assigned_family:SP/KLF_c3	TRUE		SP/KLF
tile_6	AY901967.1	129	140	-	KLF15	11	5.32883	15.3608	GTCCCGCCCAG	4.69e-06	4.648e-06	assigned_family:SP/KLF_c4	TRUE		SP/KLF
tile_6	AY901967.1	140	151	-	KLF3	11	5.05899	13.701	GACCACTCCCA	8.73e-06	4.648e-06	assigned_family:SP/KLF_c5	TRUE		SP/KLF
tile_6	AY901967.1	24	38	-	USF1	14	4.01323	10.0579	GGGCCAGGTGTCTG	9.7e-05	4.648e-06	assigned_family:USF_c7	TRUE		USF
tile_6	AY901967.1	83	96	-	E2F6	13	4.00568	10.1322	CCGGGCGGAAAGT	9.87e-05	0.0311	gene:E2F6_c1	FALSE	precedence-center	E2F
tile_6	AY901967.1	129	142	+	E2F6	13	4.50446	11.9917	CTGGGCGGGACTG	3.13e-05	0.011	gene:E2F6_c0	FALSE	precedence-contain	E2F
tile_6	AY901967.1	44	54	-	ELK3	10	4.05899	10.7216	TCCGGATGTT	8.73e-05	0.0499	gene:ELK3_c0	FALSE	precedence-contain	ETS
tile_6	AY901967.1	45	54	-	ETS2	9	4.01637	10.2474	TCCGGATGT	9.63e-05	0.0368	gene:ETS2_c0	FALSE	precedence-contain	ETS
tile_6	AY901967.1	80	90	+	RELA	10	5.51999	16.2062	GGGACTTTCC	3.02e-06	0.000595	gene:RELA_c0	FALSE	precedence-contain	NFKB/REL
tile_6	AY901967.1	80	90	+	REL	10	5.33442	14.3878	GGGACTTTCC	4.63e-06	0.000959	gene:REL_c0	FALSE	precedence-contain	NFKB/REL
tile_6	AY901967.1	107	117	+	REL	10	4.69897	12.9082	GGGGCGTTCC	2e-05	0.00357	gene:REL_c1	FALSE	precedence-contain	NFKB/REL
tile_6	AY901967.1	107	118	-	KLF6	11	4.1798	11.1959	TGGAACGCCCC	6.61e-05	0.0233	gene:KLF6_c1	FALSE	precedence-contain	SP/KLF
tile_6	AY901967.1	113	131	-	KLF13	18	4.90309	10.2474	AGACCACACCCCCTGGAA	1.25e-05	0.0271	gene:KLF13_c0	FALSE	precedence-center	SP/KLF
tile_6	AY901967.1	115	132	-	SP4	17	5.27246	12.0206	CAGACCACACCCCCTGG	5.34e-06	0.00367	gene:SP4_c0	FALSE	precedence-contain	SP/KLF
tile_6	AY901967.1	116	130	-	KLF14	14	5.31876	14.5052	GACCACACCCCCTG	4.8e-06	0.00811	gene:KLF14_c0	FALSE	precedence-contain	SP/KLF
tile_6	AY901967.1	117	129	-	SP9	12	5.13194	14.1753	ACCACACCCCCT	7.38e-06	0.00899	gene:SP9_c0	FALSE	precedence-contain	SP/KLF
tile_6	AY901967.1	117	130	-	KLF9	13	6.07212	17.0909	GACCACACCCCCT	8.47e-07	0.0054	gene:KLF9_c0	FALSE	precedence-contain	SP/KLF
tile_6	AY901967.1	117	132	-	SP1	15	6.01502	16.433	CAGACCACACCCCCT	9.66e-07	0.00193	gene:SP1_c0	FALSE	precedence-contain	SP/KLF
tile_6	AY901967.1	118	128	-	KLF11	10	5.8962	16.5773	CCACACCCCC	1.27e-06	0.00803	gene:KLF11_c0	FALSE	precedence-contain	SP/KLF
tile_6	AY901967.1	118	129	-	SP3	11	5.75945	15.587	ACCACACCCCC	1.74e-06	0.00389	gene:SP3_c0	FALSE	precedence-contain	SP/KLF
tile_6	AY901967.1	118	129	-	KLF16	11	5.74232	16.3608	ACCACACCCCC	1.81e-06	0.00473	gene:KLF16_c0	FALSE	precedence-contain	SP/KLF
tile_6	AY901967.1	118	130	-	KLF4	12	5.19179	14.1639	GACCACACCCCC	6.43e-06	0.0226	gene:KLF4_c0	FALSE	precedence-contain	SP/KLF
tile_6	AY901967.1	119	128	+	KLF1	9	4.86012	14.6289	GGGGTGTGG	1.38e-05	0.00652	gene:KLF1_c0	FALSE	precedence-contain	SP/KLF
tile_6	AY901967.1	119	128	+	KLF7	9	4.58004	12.8704	GGGGTGTGG	2.63e-05	0.0138	gene:KLF7_c0	FALSE	precedence-contain	SP/KLF
tile_6	AY901967.1	119	129	-	KLF5	10	4.5986	12.7835	ACCACACCCC	2.52e-05	0.00553	gene:KLF5_c1	FALSE	precedence-contain	SP/KLF
tile_6	AY901967.1	119	130	-	KLF6	11	5.51286	15.2887	GACCACACCCC	3.07e-06	0.0213	gene:KLF6_c0	FALSE	precedence-center	SP/KLF
tile_6	AY901967.1	119	130	-	KLF2	11	5.39686	14.8866	GACCACACCCC	4.01e-06	0.00798	gene:KLF2_c0	FALSE	precedence-center	SP/KLF
tile_6	AY901967.1	119	130	-	KLF3	11	5.37161	15.1856	GACCACACCCC	4.25e-06	0.00445	gene:KLF3_c0	FALSE	precedence-center	SP/KLF
tile_6	AY901967.1	126	142	-	KLF9	16	4.46471	11.3554	CAGTCCCGCCCAGACC	3.43e-05	0.00769	gene:KLF9_c1	FALSE	precedence-contain	SP/KLF
tile_6	AY901967.1	127	144	-	SP2	17	4.96257	11.866	CCCAGTCCCGCCCAGAC	1.09e-05	0.0104	gene:SP2_c0	FALSE	precedence-contain	SP/KLF
tile_6	AY901967.1	128	140	-	SP9	12	4.22988	11.0412	GTCCCGCCCAGA	5.89e-05	0.0112	gene:SP9_c1	FALSE	precedence-contain	SP/KLF
tile_6	AY901967.1	129	140	-	SP1	11	4.55752	12.3299	GTCCCGCCCAG	2.77e-05	0.00994	gene:SP1_c2	FALSE	precedence-contain	SP/KLF
tile_6	AY901967.1	129	140	-	SP3	11	4.30452	10.2474	GTCCCGCCCAG	4.96e-05	0.00581	gene:SP3_c2	FALSE	precedence-contain	SP/KLF
tile_6	AY901967.1	129	140	-	KLF11	11	4.10958	10.0928	GTCCCGCCCAG	7.77e-05	0.0102	gene:KLF11_c1	FALSE	precedence-contain	SP/KLF
tile_6	AY901967.1	130	139	+	KLF14	9	4.97881	14.567	TGGGCGGGA	1.05e-05	0.00362	gene:KLF14_c1	FALSE	precedence-contain	SP/KLF
tile_6	AY901967.1	130	139	+	KLF10	9	4.4698	11.2165	TGGGCGGGA	3.39e-05	0.0062	gene:KLF10_c1	FALSE	precedence-contain	SP/KLF
tile_6	AY901967.1	130	140	-	KLF5	10	4.84771	13.866	GTCCCGCCCA	1.42e-05	0.00323	gene:KLF5_c0	FALSE	precedence-contain	SP/KLF
tile_6	AY901967.1	130	141	-	KLF2	11	4.15181	11.0412	AGTCCCGCCCA	7.05e-05	0.00798	gene:KLF2_c2	FALSE	precedence-center	SP/KLF
tile_6	AY901967.1	136	152	-	KLF9	16	4.41229	11.1322	TGACCACTCCCAGTCC	3.87e-05	0.00769	gene:KLF9_c2	FALSE	precedence-center	SP/KLF
tile_6	AY901967.1	138	151	-	SP3	13	4.51428	11.2062	GACCACTCCCAGT	3.06e-05	0.00484	gene:SP3_c1	FALSE	precedence-center	SP/KLF
tile_6	AY901967.1	138	153	-	SP1	15	4.84466	10.0515	CTGACCACTCCCAGT	1.43e-05	0.00318	gene:SP1_c1	FALSE	precedence-contain	SP/KLF
tile_6	AY901967.1	140	149	+	KLF1	9	4.54212	12.4021	TGGGAGTGG	2.87e-05	0.00652	gene:KLF1_c1	FALSE	precedence-center	SP/KLF
tile_6	AY901967.1	140	149	+	SP4	9	4.46471	10.4021	TGGGAGTGG	3.43e-05	0.00701	gene:SP4_c1	FALSE	precedence-center	SP/KLF
tile_6	AY901967.1	140	149	+	KLF14	9	4.43297	11.5464	TGGGAGTGG	3.69e-05	0.00534	gene:KLF14_c2	FALSE	precedence-center	SP/KLF
tile_6	AY901967.1	140	150	-	KLF5	10	4.25337	11.2062	ACCACTCCCA	5.58e-05	0.009	gene:KLF5_c2	FALSE	precedence-contain	SP/KLF
tile_6	AY901967.1	140	151	-	KLF2	11	4.39147	11.7835	GACCACTCCCA	4.06e-05	0.00798	gene:KLF2_c1	FALSE	precedence-contain	SP/KLF
tile_6	AY901967.1	141	149	+	KLF7	8	4.08778	10.0093	GGGAGTGG	8.17e-05	0.014	gene:KLF7_c1	FALSE	precedence-contain	SP/KLF
tile_6	AY901967.1	34	44	-	ZBTB33	10	4.05257	10.0928	TCTCACGGGC	8.86e-05	0.0368	gene:ZBTB33_c0	FALSE	precedence-center	ZBTB33
tile_6	AY901968.1	45	54	-	ELK4	9	4.19044	10.7423	TCCGGATGT	6.45e-05	4.067e-06	assigned_family:ETS_c6	TRUE		ETS
tile_6	AY901968.1	92	102	+	NFKB1	10	4.42829	11.9278	GGGACTTTCT	3.73e-05	4.067e-06	assigned_family:NFKB/REL_c2	TRUE		NFKB/REL
tile_6	AY901968.1	106	117	+	NFKB1	11	5.73518	16.2887	GGGACTTTCCA	1.84e-06	4.067e-06	assigned_family:NFKB/REL_c0	TRUE		NFKB/REL
tile_6	AY901968.1	119	129	+	NFKB1	10	4.86328	13.433	GGGGCGTTCC	1.37e-05	4.067e-06	assigned_family:NFKB/REL_c1	TRUE		NFKB/REL
tile_6	AY901968.1	130	141	-	KLF10	11	6.23582	17.6186	ACCACACCCCC	5.81e-07	4.067e-06	assigned_family:SP/KLF_c3	TRUE		SP/KLF
tile_6	AY901968.1	141	152	-	KLF15	11	5.32883	15.3608	GTCCCGCCCAG	4.69e-06	4.067e-06	assigned_family:SP/KLF_c4	TRUE		SP/KLF
tile_6	AY901968.1	153	164	-	KLF3	11	4.96658	13.433	GACCACTCCCC	1.08e-05	4.067e-06	assigned_family:SP/KLF_c5	TRUE		SP/KLF
tile_6	AY901968.1	141	154	+	E2F6	13	4.50446	11.9917	CTGGGCGGGACTG	3.13e-05	0.011	gene:E2F6_c0	FALSE	precedence-contain	E2F
tile_6	AY901968.1	44	54	-	ELK3	10	4.05899	10.7216	TCCGGATGTT	8.73e-05	0.0499	gene:ELK3_c0	FALSE	precedence-contain	ETS
tile_6	AY901968.1	45	54	-	ETS2	9	4.01637	10.2474	TCCGGATGT	9.63e-05	0.0368	gene:ETS2_c0	FALSE	precedence-contain	ETS
tile_6	AY901968.1	106	116	+	RELA	10	5.51999	16.2062	GGGACTTTCC	3.02e-06	0.000595	gene:RELA_c0	FALSE	precedence-contain	NFKB/REL
tile_6	AY901968.1	106	116	+	REL	10	5.33442	14.3878	GGGACTTTCC	4.63e-06	0.000959	gene:REL_c0	FALSE	precedence-contain	NFKB/REL
tile_6	AY901968.1	119	129	+	REL	10	4.69897	12.9082	GGGGCGTTCC	2e-05	0.00357	gene:REL_c1	FALSE	precedence-contain	NFKB/REL
tile_6	AY901968.1	119	130	-	KLF6	11	4.1798	11.1959	TGGAACGCCCC	6.61e-05	0.0233	gene:KLF6_c1	FALSE	precedence-contain	SP/KLF
tile_6	AY901968.1	125	143	-	KLF13	18	4.90309	10.2474	AGACCACACCCCCTGGAA	1.25e-05	0.0271	gene:KLF13_c0	FALSE	precedence-center	SP/KLF
tile_6	AY901968.1	127	144	-	SP4	17	5.27246	12.0206	CAGACCACACCCCCTGG	5.34e-06	0.00367	gene:SP4_c0	FALSE	precedence-contain	SP/KLF
tile_6	AY901968.1	128	142	-	KLF14	14	5.31876	14.5052	GACCACACCCCCTG	4.8e-06	0.00811	gene:KLF14_c0	FALSE	precedence-contain	SP/KLF
tile_6	AY901968.1	129	141	-	SP9	12	5.13194	14.1753	ACCACACCCCCT	7.38e-06	0.00899	gene:SP9_c0	FALSE	precedence-contain	SP/KLF
tile_6	AY901968.1	129	142	-	KLF9	13	6.07212	17.0909	GACCACACCCCCT	8.47e-07	0.0054	gene:KLF9_c0	FALSE	precedence-contain	SP/KLF
tile_6	AY901968.1	129	144	-	SP1	15	6.01502	16.433	CAGACCACACCCCCT	9.66e-07	0.00193	gene:SP1_c0	FALSE	precedence-contain	SP/KLF
tile_6	AY901968.1	130	140	-	KLF11	10	5.8962	16.5773	CCACACCCCC	1.27e-06	0.00803	gene:KLF11_c0	FALSE	precedence-contain	SP/KLF
tile_6	AY901968.1	130	141	-	SP3	11	5.75945	15.587	ACCACACCCCC	1.74e-06	0.00389	gene:SP3_c0	FALSE	precedence-contain	SP/KLF
tile_6	AY901968.1	130	141	-	KLF16	11	5.74232	16.3608	ACCACACCCCC	1.81e-06	0.00473	gene:KLF16_c0	FALSE	precedence-contain	SP/KLF
tile_6	AY901968.1	130	142	-	KLF4	12	5.19179	14.1639	GACCACACCCCC	6.43e-06	0.0226	gene:KLF4_c0	FALSE	precedence-contain	SP/KLF
tile_6	AY901968.1	131	140	+	KLF1	9	4.86012	14.6289	GGGGTGTGG	1.38e-05	0.00652	gene:KLF1_c0	FALSE	precedence-contain	SP/KLF
tile_6	AY901968.1	131	140	+	KLF7	9	4.58004	12.8704	GGGGTGTGG	2.63e-05	0.0138	gene:KLF7_c0	FALSE	precedence-contain	SP/KLF
tile_6	AY901968.1	131	141	-	KLF5	10	4.5986	12.7835	ACCACACCCC	2.52e-05	0.00553	gene:KLF5_c1	FALSE	precedence-contain	SP/KLF
tile_6	AY901968.1	131	142	-	KLF6	11	5.51286	15.2887	GACCACACCCC	3.07e-06	0.0213	gene:KLF6_c0	FALSE	precedence-center	SP/KLF
tile_6	AY901968.1	131	142	-	KLF2	11	5.39686	14.8866	GACCACACCCC	4.01e-06	0.00798	gene:KLF2_c0	FALSE	precedence-center	SP/KLF
tile_6	AY901968.1	131	142	-	KLF3	11	5.37161	15.1856	GACCACACCCC	4.25e-06	0.00445	gene:KLF3_c0	FALSE	precedence-center	SP/KLF
tile_6	AY901968.1	138	154	-	KLF9	16	4.46471	11.3554	CAGTCCCGCCCAGACC	3.43e-05	0.00769	gene:KLF9_c1	FALSE	precedence-contain	SP/KLF
tile_6	AY901968.1	139	156	-	SP2	17	4.96257	11.866	CCCAGTCCCGCCCAGAC	1.09e-05	0.0104	gene:SP2_c0	FALSE	precedence-contain	SP/KLF
tile_6	AY901968.1	140	152	-	SP9	12	4.22988	11.0412	GTCCCGCCCAGA	5.89e-05	0.0112	gene:SP9_c1	FALSE	precedence-contain	SP/KLF
tile_6	AY901968.1	141	152	-	SP1	11	4.55752	12.3299	GTCCCGCCCAG	2.77e-05	0.00994	gene:SP1_c1	FALSE	precedence-contain	SP/KLF
tile_6	AY901968.1	141	152	-	SP3	11	4.30452	10.2474	GTCCCGCCCAG	4.96e-05	0.00581	gene:SP3_c2	FALSE	precedence-contain	SP/KLF
tile_6	AY901968.1	141	152	-	KLF11	11	4.10958	10.0928	GTCCCGCCCAG	7.77e-05	0.0102	gene:KLF11_c1	FALSE	precedence-contain	SP/KLF
tile_6	AY901968.1	142	151	+	KLF14	9	4.97881	14.567	TGGGCGGGA	1.05e-05	0.00362	gene:KLF14_c1	FALSE	precedence-contain	SP/KLF
tile_6	AY901968.1	142	151	+	KLF10	9	4.4698	11.2165	TGGGCGGGA	3.39e-05	0.0062	gene:KLF10_c2	FALSE	precedence-contain	SP/KLF
tile_6	AY901968.1	142	152	-	KLF5	10	4.84771	13.866	GTCCCGCCCA	1.42e-05	0.00323	gene:KLF5_c0	FALSE	precedence-contain	SP/KLF
tile_6	AY901968.1	142	153	-	KLF2	11	4.15181	11.0412	AGTCCCGCCCA	7.05e-05	0.00798	gene:KLF2_c2	FALSE	precedence-center	SP/KLF
tile_6	AY901968.1	152	163	-	SP3	11	4.55284	11.4948	ACCACTCCCCA	2.8e-05	0.00532	gene:SP3_c1	FALSE	precedence-center	SP/KLF
tile_6	AY901968.1	152	163	-	KLF16	11	4.12494	10.0515	ACCACTCCCCA	7.5e-05	0.0127	gene:KLF16_c1	FALSE	precedence-center	SP/KLF
tile_6	AY901968.1	153	162	+	SP4	9	4.72125	12.6289	GGGGAGTGG	1.9e-05	0.00526	gene:SP4_c1	FALSE	precedence-contain	SP/KLF
tile_6	AY901968.1	153	162	+	KLF14	9	4.65365	12.8557	GGGGAGTGG	2.22e-05	0.00391	gene:KLF14_c2	FALSE	precedence-contain	SP/KLF
tile_6	AY901968.1	153	162	+	KLF10	9	4.63264	12.268	GGGGAGTGG	2.33e-05	0.0062	gene:KLF10_c1	FALSE	precedence-contain	SP/KLF
tile_6	AY901968.1	153	162	+	KLF1	9	4.5986	13.1649	GGGGAGTGG	2.52e-05	0.00652	gene:KLF1_c1	FALSE	precedence-contain	SP/KLF
tile_6	AY901968.1	153	162	+	KLF12	9	4.59007	11.8247	GGGGAGTGG	2.57e-05	0.00685	gene:KLF12_c0	FALSE	precedence-contain	SP/KLF
tile_6	AY901968.1	153	162	+	KLF7	9	4.1986	11.0185	GGGGAGTGG	6.33e-05	0.0138	gene:KLF7_c1	FALSE	precedence-contain	SP/KLF
tile_6	AY901968.1	153	163	-	KLF5	10	4.48017	12.2062	ACCACTCCCC	3.31e-05	0.0065	gene:KLF5_c2	FALSE	precedence-contain	SP/KLF
tile_6	AY901968.1	153	164	-	KLF2	11	4.33068	11.5876	GACCACTCCCC	4.67e-05	0.00798	gene:KLF2_c1	FALSE	precedence-contain	SP/KLF
tile_6	AY901968.1	34	44	-	ZBTB33	10	5.1798	14.7938	TCTCGCGGGC	6.61e-06	0.0343	gene:ZBTB33_c0	FALSE	precedence-center	ZBTB33
tile_6	AY901969.1	45	54	-	ELK4	9	4.19044	10.7423	TCCGGATGT	6.45e-05	1.472e-05	assigned_family:ETS_c6	TRUE		ETS
tile_6	AY901969.1	80	90	+	NFKB1	10	4.20691	11.0103	GGGACTTTTC	6.21e-05	1.472e-05	assigned_family:NFKB/REL_c2	TRUE		NFKB/REL
tile_6	AY901969.1	93	104	+	NFKB1	11	5.73518	16.2887	GGGACTTTCCA	1.84e-06	1.472e-05	assigned_family:NFKB/REL_c0	TRUE		NFKB/REL
tile_6	AY901969.1	105	115	+	REL	10	4.23582	11.4286	TGGGCGTTCC	5.81e-05	1.472e-05	assigned_family:NFKB/REL_c1	TRUE		NFKB/REL
tile_6	AY901969.1	115	128	-	SP3	13	4.67162	11.9691	GACCACTCCTCCT	2.13e-05	1.472e-05	assigned_family:SP/KLF_c5	TRUE		SP/KLF
tile_6	AY901969.1	127	138	-	KLF15	11	5.32883	15.3608	GTCCCGCCCAG	4.69e-06	1.472e-05	assigned_family:SP/KLF_c3	TRUE		SP/KLF
tile_6	AY901969.1	136	151	-	SP1	15	5.1512	11.8969	CTGGCCACTCCCAGT	7.06e-06	1.472e-05	assigned_family:SP/KLF_c4	TRUE		SP/KLF
tile_6	AY901969.1	24	38	-	USF1	14	4.74958	12.9256	GGGCCATGTGTCTG	1.78e-05	1.472e-05	assigned_family:USF_c7	TRUE		USF
tile_6	AY901969.1	127	140	+	E2F6	13	4.50446	11.9917	CTGGGCGGGACTG	3.13e-05	0.011	gene:E2F6_c0	FALSE	precedence-contain	E2F
tile_6	AY901969.1	44	54	-	ELK3	10	4.05899	10.7216	TCCGGATGTT	8.73e-05	0.0499	gene:ELK3_c0	FALSE	precedence-contain	ETS
tile_6	AY901969.1	45	54	-	ETS2	9	4.01637	10.2474	TCCGGATGT	9.63e-05	0.0368	gene:ETS2_c0	FALSE	precedence-contain	ETS
tile_6	AY901969.1	80	90	+	REL	10	4.08725	11.0102	GGGACTTTTC	8.18e-05	0.014	gene:REL_c2	FALSE	precedence-contain	NFKB/REL
tile_6	AY901969.1	93	103	+	RELA	10	5.51999	16.2062	GGGACTTTCC	3.02e-06	0.000595	gene:RELA_c0	FALSE	precedence-contain	NFKB/REL
tile_6	AY901969.1	93	103	+	REL	10	5.33442	14.3878	GGGACTTTCC	4.63e-06	0.000959	gene:REL_c0	FALSE	precedence-contain	NFKB/REL
tile_6	AY901969.1	105	116	-	KLF6	11	4.1891	11.2268	TGGAACGCCCA	6.47e-05	0.0233	gene:KLF6_c0	FALSE	precedence-contain	SP/KLF
tile_6	AY901969.1	115	127	-	SP9	12	4.18046	10.8557	ACCACTCCTCCT	6.6e-05	0.0114	gene:SP9_c1	FALSE	precedence-contain	SP/KLF
tile_6	AY901969.1	115	130	-	SP1	15	4.96658	10.8041	CAGACCACTCCTCCT	1.08e-05	0.00313	gene:SP1_c1	FALSE	precedence-center	SP/KLF
tile_6	AY901969.1	116	126	-	KLF11	10	4.07417	10.0309	CCACTCCTCC	8.43e-05	0.0229	gene:KLF11_c2	FALSE	precedence-contain	SP/KLF
tile_6	AY901969.1	116	127	-	KLF16	11	4.45593	11.5567	ACCACTCCTCC	3.5e-05	0.0069	gene:KLF16_c0	FALSE	precedence-contain	SP/KLF
tile_6	AY901969.1	124	140	-	KLF9	16	4.46471	11.3554	CAGTCCCGCCCAGACC	3.43e-05	0.00769	gene:KLF9_c1	FALSE	precedence-contain	SP/KLF
tile_6	AY901969.1	125	142	-	SP2	17	4.96257	11.866	CCCAGTCCCGCCCAGAC	1.09e-05	0.0104	gene:SP2_c0	FALSE	precedence-contain	SP/KLF
tile_6	AY901969.1	126	138	-	SP9	12	4.22988	11.0412	GTCCCGCCCAGA	5.89e-05	0.0112	gene:SP9_c0	FALSE	precedence-contain	SP/KLF
tile_6	AY901969.1	127	138	-	SP1	11	4.55752	12.3299	GTCCCGCCCAG	2.77e-05	0.00994	gene:SP1_c2	FALSE	precedence-contain	SP/KLF
tile_6	AY901969.1	127	138	-	SP3	11	4.30452	10.2474	GTCCCGCCCAG	4.96e-05	0.00581	gene:SP3_c2	FALSE	precedence-contain	SP/KLF
tile_6	AY901969.1	127	138	-	KLF11	11	4.10958	10.0928	GTCCCGCCCAG	7.77e-05	0.0102	gene:KLF11_c0	FALSE	precedence-contain	SP/KLF
tile_6	AY901969.1	128	137	+	KLF14	9	4.97881	14.567	TGGGCGGGA	1.05e-05	0.00362	gene:KLF14_c0	FALSE	precedence-contain	SP/KLF
tile_6	AY901969.1	128	137	+	KLF10	9	4.4698	11.2165	TGGGCGGGA	3.39e-05	0.0062	gene:KLF10_c0	FALSE	precedence-contain	SP/KLF
tile_6	AY901969.1	128	138	-	KLF5	10	4.84771	13.866	GTCCCGCCCA	1.42e-05	0.00323	gene:KLF5_c1	FALSE	precedence-contain	SP/KLF
tile_6	AY901969.1	128	139	-	KLF2	11	4.15181	11.0412	AGTCCCGCCCA	7.05e-05	0.00798	gene:KLF2_c1	FALSE	precedence-center	SP/KLF
tile_6	AY901969.1	134	150	-	KLF9	16	5.18575	14.1653	TGGCCACTCCCAGTCC	6.52e-06	0.00615	gene:KLF9_c0	FALSE	precedence-center	SP/KLF
tile_6	AY901969.1	134	151	-	SP4	17	5.09098	10.9485	CTGGCCACTCCCAGTCC	8.11e-06	0.00447	gene:SP4_c0	FALSE	precedence-center	SP/KLF
tile_6	AY901969.1	136	148	-	SP9	12	4.15428	10.7526	GCCACTCCCAGT	7.01e-05	0.0114	gene:SP9_c2	FALSE	precedence-center	SP/KLF
tile_6	AY901969.1	136	149	-	SP3	13	4.83863	12.7423	GGCCACTCCCAGT	1.45e-05	0.00448	gene:SP3_c0	FALSE	precedence-center	SP/KLF
tile_6	AY901969.1	137	148	-	KLF11	11	4.10073	10.0412	GCCACTCCCAG	7.93e-05	0.0102	gene:KLF11_c1	FALSE	precedence-center	SP/KLF
tile_6	AY901969.1	137	149	-	KLF4	12	4.06702	10.5738	GGCCACTCCCAG	8.57e-05	0.0226	gene:KLF4_c0	FALSE	precedence-contain	SP/KLF
tile_6	AY901969.1	138	147	+	KLF1	9	4.54212	12.4021	TGGGAGTGG	2.87e-05	0.00652	gene:KLF1_c0	FALSE	precedence-center	SP/KLF
tile_6	AY901969.1	138	147	+	KLF14	9	4.43297	11.5464	TGGGAGTGG	3.69e-05	0.00534	gene:KLF14_c1	FALSE	precedence-center	SP/KLF
tile_6	AY901969.1	138	148	-	KLF5	10	4.8962	14.0825	GCCACTCCCA	1.27e-05	0.00323	gene:KLF5_c0	FALSE	precedence-contain	SP/KLF
tile_6	AY901969.1	138	149	-	KLF3	11	5.10292	13.7732	GGCCACTCCCA	7.89e-06	0.00445	gene:KLF3_c0	FALSE	precedence-contain	SP/KLF
tile_6	AY901969.1	138	149	-	KLF2	11	4.47625	12.0206	GGCCACTCCCA	3.34e-05	0.00798	gene:KLF2_c0	FALSE	precedence-contain	SP/KLF
tile_6	AY901969.1	139	147	+	KLF7	8	4.08778	10.0093	GGGAGTGG	8.17e-05	0.014	gene:KLF7_c0	FALSE	precedence-contain	SP/KLF
tile_6	AY901969.1	24	38	-	USF2	14	4.72354	12.876	GGGCCATGTGTCTG	1.89e-05	0.0215	gene:USF2_c0	FALSE	precedence-contain	USF
tile_6	AY901969.1	34	44	-	ZBTB33	10	4.05257	10.0928	TCTCACGGGC	8.86e-05	0.0368	gene:ZBTB33_c0	FALSE	precedence-center	ZBTB33
tile_6	AY901970.1	104	114	+	NFKB1	10	5.61439	16.5567	GGGACTTTCC	2.43e-06	8.505e-06	assigned_family:NFKB/REL_c1	TRUE		NFKB/REL
tile_6	AY901970.1	117	128	+	NFKB1	11	5.73518	16.2887	GGGACTTTCCA	1.84e-06	1.288e-05	assigned_family:NFKB/REL_c0	TRUE		NFKB/REL
tile_6	AY901970.1	130	140	+	NFKB1	10	4.86328	13.433	GGGGCGTTCC	1.37e-05	8.505e-06	assigned_family:NFKB/REL_c2	TRUE		NFKB/REL
tile_6	AY901970.1	141	152	-	KLF10	11	5	14.0206	ACCACACCTCC	1e-05	8.505e-06	assigned_family:SP/KLF_c4	TRUE		SP/KLF
tile_6	AY901970.1	152	163	-	KLF15	11	5.32883	15.3608	GTCCCGCCCAG	4.69e-06	8.505e-06	assigned_family:SP/KLF_c3	TRUE		SP/KLF
tile_6	AY901970.1	164	175	-	KLF3	11	4.96658	13.433	GACCACTCCCC	1.08e-05	8.505e-06	assigned_family:SP/KLF_c5	TRUE		SP/KLF
tile_6	AY901970.1	24	38	-	USF1	14	4.01323	10.0579	GGGCCAGGTGTCTG	9.7e-05	8.505e-06	assigned_family:USF_c6	TRUE		USF
tile_6	AY901970.1	152	165	+	E2F6	13	4.50446	11.9917	CTGGGCGGGACTG	3.13e-05	0.011	gene:E2F6_c0	FALSE	precedence-contain	E2F
tile_6	AY901970.1	104	114	+	RELA	10	5.51999	16.2062	GGGACTTTCC	3.02e-06	0.000595	gene:RELA_c0	FALSE	precedence-contain	NFKB/REL
tile_6	AY901970.1	104	114	+	REL	10	5.33442	14.3878	GGGACTTTCC	4.63e-06	0.000959	gene:REL_c0	FALSE	precedence-contain	NFKB/REL
tile_6	AY901970.1	130	140	+	REL	10	4.69897	12.9082	GGGGCGTTCC	2e-05	0.00357	gene:REL_c1	FALSE	precedence-contain	NFKB/REL
tile_6	AY901970.1	130	141	-	KLF6	11	4.1798	11.1959	TGGAACGCCCC	6.61e-05	0.0233	gene:KLF6_c0	FALSE	precedence-contain	SP/KLF
tile_6	AY901970.1	140	152	-	SP9	12	4.25104	11.134	ACCACACCTCCT	5.61e-05	0.0112	gene:SP9_c0	FALSE	precedence-contain	SP/KLF
tile_6	AY901970.1	140	153	-	KLF9	13	4.35164	11.1983	GACCACACCTCCT	4.45e-05	0.0114	gene:KLF9_c1	FALSE	precedence-contain	SP/KLF
tile_6	AY901970.1	140	155	-	SP1	15	4.98716	10.9381	CAGACCACACCTCCT	1.03e-05	0.00313	gene:SP1_c0	FALSE	precedence-center	SP/KLF
tile_6	AY901970.1	141	151	-	KLF11	10	4.71444	12.7732	CCACACCTCC	1.93e-05	0.00803	gene:KLF11_c0	FALSE	precedence-contain	SP/KLF
tile_6	AY901970.1	141	152	-	SP3	11	4.71444	12.8043	ACCACACCTCC	1.93e-05	0.00414	gene:SP3_c0	FALSE	precedence-contain	SP/KLF
tile_6	AY901970.1	141	152	-	KLF16	11	4.52433	11.8557	ACCACACCTCC	2.99e-05	0.0069	gene:KLF16_c0	FALSE	precedence-contain	SP/KLF
tile_6	AY901970.1	142	153	-	KLF2	11	4.15181	11.0412	GACCACACCTC	7.05e-05	0.00798	gene:KLF2_c1	FALSE	precedence-center	SP/KLF
tile_6	AY901970.1	149	165	-	KLF9	16	4.46471	11.3554	CAGTCCCGCCCAGACC	3.43e-05	0.00769	gene:KLF9_c0	FALSE	precedence-contain	SP/KLF
tile_6	AY901970.1	150	167	-	SP2	17	4.96257	11.866	CCCAGTCCCGCCCAGAC	1.09e-05	0.0104	gene:SP2_c0	FALSE	precedence-contain	SP/KLF
tile_6	AY901970.1	151	163	-	SP9	12	4.22988	11.0412	GTCCCGCCCAGA	5.89e-05	0.0112	gene:SP9_c1	FALSE	precedence-contain	SP/KLF
tile_6	AY901970.1	152	163	-	SP1	11	4.55752	12.3299	GTCCCGCCCAG	2.77e-05	0.00994	gene:SP1_c1	FALSE	precedence-contain	SP/KLF
tile_6	AY901970.1	152	163	-	SP3	11	4.30452	10.2474	GTCCCGCCCAG	4.96e-05	0.00581	gene:SP3_c2	FALSE	precedence-contain	SP/KLF
tile_6	AY901970.1	152	163	-	KLF11	11	4.10958	10.0928	GTCCCGCCCAG	7.77e-05	0.0102	gene:KLF11_c1	FALSE	precedence-contain	SP/KLF
tile_6	AY901970.1	153	162	+	KLF14	9	4.97881	14.567	TGGGCGGGA	1.05e-05	0.00362	gene:KLF14_c0	FALSE	precedence-contain	SP/KLF
tile_6	AY901970.1	153	162	+	KLF10	9	4.4698	11.2165	TGGGCGGGA	3.39e-05	0.0062	gene:KLF10_c2	FALSE	precedence-contain	SP/KLF
tile_6	AY901970.1	153	163	-	KLF5	10	4.84771	13.866	GTCCCGCCCA	1.42e-05	0.00323	gene:KLF5_c0	FALSE	precedence-contain	SP/KLF
tile_6	AY901970.1	153	164	-	KLF2	11	4.15181	11.0412	AGTCCCGCCCA	7.05e-05	0.00798	gene:KLF2_c2	FALSE	precedence-center	SP/KLF
tile_6	AY901970.1	163	174	-	SP3	11	4.55284	11.4948	ACCACTCCCCA	2.8e-05	0.00532	gene:SP3_c1	FALSE	precedence-center	SP/KLF
tile_6	AY901970.1	163	174	-	KLF16	11	4.12494	10.0515	ACCACTCCCCA	7.5e-05	0.0127	gene:KLF16_c1	FALSE	precedence-center	SP/KLF
tile_6	AY901970.1	164	173	+	SP4	9	4.72125	12.6289	GGGGAGTGG	1.9e-05	0.00526	gene:SP4_c0	FALSE	precedence-contain	SP/KLF
tile_6	AY901970.1	164	173	+	KLF14	9	4.65365	12.8557	GGGGAGTGG	2.22e-05	0.00391	gene:KLF14_c1	FALSE	precedence-contain	SP/KLF
tile_6	AY901970.1	164	173	+	KLF10	9	4.63264	12.268	GGGGAGTGG	2.33e-05	0.0062	gene:KLF10_c1	FALSE	precedence-contain	SP/KLF
tile_6	AY901970.1	164	173	+	KLF1	9	4.5986	13.1649	GGGGAGTGG	2.52e-05	0.00652	gene:KLF1_c0	FALSE	precedence-contain	SP/KLF
tile_6	AY901970.1	164	173	+	KLF12	9	4.59007	11.8247	GGGGAGTGG	2.57e-05	0.00685	gene:KLF12_c0	FALSE	precedence-contain	SP/KLF
tile_6	AY901970.1	164	173	+	KLF7	9	4.1986	11.0185	GGGGAGTGG	6.33e-05	0.0138	gene:KLF7_c0	FALSE	precedence-contain	SP/KLF
tile_6	AY901970.1	164	174	-	KLF5	10	4.48017	12.2062	ACCACTCCCC	3.31e-05	0.0065	gene:KLF5_c1	FALSE	precedence-contain	SP/KLF
tile_6	AY901970.1	164	175	-	KLF2	11	4.33068	11.5876	GACCACTCCCC	4.67e-05	0.00798	gene:KLF2_c0	FALSE	precedence-contain	SP/KLF
tile_6	AY901971.1	45	54	-	ELK4	9	4.19044	10.7423	TCCGGATGT	6.45e-05	9.72e-06	assigned_family:ETS_c6	TRUE		ETS
tile_6	AY901971.1	101	111	+	NFKB1	10	5.61439	16.5567	GGGACTTTCC	2.43e-06	9.72e-06	assigned_family:NFKB/REL_c1	TRUE		NFKB/REL
tile_6	AY901971.1	114	125	+	NFKB1	11	5.73518	16.2887	GGGACTTTCCA	1.84e-06	1.472e-05	assigned_family:NFKB/REL_c0	TRUE		NFKB/REL
tile_6	AY901971.1	127	137	+	NFKB1	10	4.86328	13.433	GGGGCGTTCC	1.37e-05	9.72e-06	assigned_family:NFKB/REL_c2	TRUE		NFKB/REL
tile_6	AY901971.1	137	150	-	SP3	13	4.67162	11.9691	GACCACTCCTCCT	2.13e-05	9.72e-06	assigned_family:SP/KLF_c5	TRUE		SP/KLF
tile_6	AY901971.1	149	160	-	KLF15	11	5.32883	15.3608	GTCCCGCCCAG	4.69e-06	9.72e-06	assigned_family:SP/KLF_c3	TRUE		SP/KLF
tile_6	AY901971.1	161	172	-	KLF3	11	4.97469	13.4742	GACCACTCCCT	1.06e-05	9.72e-06	assigned_family:SP/KLF_c4	TRUE		SP/KLF
tile_6	AY901971.1	24	38	-	USF1	14	4.00305	10.0165	GGGCCAGGTGTCTA	9.93e-05	9.72e-06	assigned_family:USF_c7	TRUE		USF
tile_6	AY901971.1	149	162	+	E2F6	13	4.5157	12.0331	CTGGGCGGGACAA	3.05e-05	0.011	gene:E2F6_c0	FALSE	precedence-contain	E2F
tile_6	AY901971.1	44	54	-	ELK3	10	4.05899	10.7216	TCCGGATGTT	8.73e-05	0.0499	gene:ELK3_c0	FALSE	precedence-contain	ETS
tile_6	AY901971.1	45	54	-	ETS2	9	4.01637	10.2474	TCCGGATGT	9.63e-05	0.0368	gene:ETS2_c0	FALSE	precedence-contain	ETS
tile_6	AY901971.1	101	111	+	RELA	10	5.51999	16.2062	GGGACTTTCC	3.02e-06	0.000595	gene:RELA_c0	FALSE	precedence-contain	NFKB/REL
tile_6	AY901971.1	101	111	+	REL	10	5.33442	14.3878	GGGACTTTCC	4.63e-06	0.000959	gene:REL_c0	FALSE	precedence-contain	NFKB/REL
tile_6	AY901971.1	127	137	+	REL	10	4.69897	12.9082	GGGGCGTTCC	2e-05	0.00357	gene:REL_c1	FALSE	precedence-contain	NFKB/REL
tile_6	AY901971.1	127	138	-	KLF6	11	4.1798	11.1959	TGGAACGCCCC	6.61e-05	0.0233	gene:KLF6_c0	FALSE	precedence-contain	SP/KLF
tile_6	AY901971.1	137	149	-	SP9	12	4.18046	10.8557	ACCACTCCTCCT	6.6e-05	0.0114	gene:SP9_c1	FALSE	precedence-contain	SP/KLF
tile_6	AY901971.1	137	152	-	SP1	15	4.96658	10.8041	CAGACCACTCCTCCT	1.08e-05	0.00313	gene:SP1_c0	FALSE	precedence-center	SP/KLF
tile_6	AY901971.1	138	148	-	KLF11	10	4.07417	10.0309	CCACTCCTCC	8.43e-05	0.0229	gene:KLF11_c1	FALSE	precedence-contain	SP/KLF
tile_6	AY901971.1	138	149	-	KLF16	11	4.45593	11.5567	ACCACTCCTCC	3.5e-05	0.0069	gene:KLF16_c0	FALSE	precedence-contain	SP/KLF
tile_6	AY901971.1	145	160	-	SP2	15	4.767	12.7629	GTCCCGCCCAGACCA	1.71e-05	0.00693	gene:SP2_c0	FALSE	precedence-contain	SP/KLF
tile_6	AY901971.1	148	160	-	SP9	12	4.22988	11.0412	GTCCCGCCCAGA	5.89e-05	0.0112	gene:SP9_c0	FALSE	precedence-contain	SP/KLF
tile_6	AY901971.1	149	160	-	SP1	11	4.55752	12.3299	GTCCCGCCCAG	2.77e-05	0.00994	gene:SP1_c1	FALSE	precedence-contain	SP/KLF
tile_6	AY901971.1	149	160	-	SP3	11	4.30452	10.2474	GTCCCGCCCAG	4.96e-05	0.00581	gene:SP3_c1	FALSE	precedence-contain	SP/KLF
tile_6	AY901971.1	149	160	-	KLF11	11	4.10958	10.0928	GTCCCGCCCAG	7.77e-05	0.0102	gene:KLF11_c0	FALSE	precedence-contain	SP/KLF
tile_6	AY901971.1	150	159	+	KLF14	9	4.97881	14.567	TGGGCGGGA	1.05e-05	0.00362	gene:KLF14_c0	FALSE	precedence-contain	SP/KLF
tile_6	AY901971.1	150	159	+	KLF10	9	4.4698	11.2165	TGGGCGGGA	3.39e-05	0.0062	gene:KLF10_c0	FALSE	precedence-contain	SP/KLF
tile_6	AY901971.1	150	160	-	KLF5	10	4.84771	13.866	GTCCCGCCCA	1.42e-05	0.00323	gene:KLF5_c0	FALSE	precedence-contain	SP/KLF
tile_6	AY901971.1	150	161	-	KLF2	11	4.05948	10.7629	TGTCCCGCCCA	8.72e-05	0.00905	gene:KLF2_c1	FALSE	precedence-center	SP/KLF
tile_6	AY901971.1	150	161	-	KLF6	11	4.02045	10.5258	TGTCCCGCCCA	9.54e-05	0.025	gene:KLF6_c1	FALSE	precedence-center	SP/KLF
tile_6	AY901971.1	161	170	+	KLF1	9	4.44249	12.0722	AGGGAGTGG	3.61e-05	0.00767	gene:KLF1_c0	FALSE	precedence-contain	SP/KLF
tile_6	AY901971.1	161	170	+	SP4	9	4.37882	10.0206	AGGGAGTGG	4.18e-05	0.00794	gene:SP4_c0	FALSE	precedence-contain	SP/KLF
tile_6	AY901971.1	161	171	-	KLF5	10	4.26281	11.268	ACCACTCCCT	5.46e-05	0.009	gene:KLF5_c1	FALSE	precedence-contain	SP/KLF
tile_6	AY901971.1	161	172	-	KLF2	11	4.21183	11.2371	GACCACTCCCT	6.14e-05	0.00798	gene:KLF2_c0	FALSE	precedence-contain	SP/KLF
tile_6	AY901971.1	162	170	+	KLF7	8	4.08778	10.0093	GGGAGTGG	8.17e-05	0.014	gene:KLF7_c0	FALSE	precedence-contain	SP/KLF
tile_6	AY901971.1	34	44	-	ZBTB33	10	5.1798	14.7938	TCTCGCGGGC	6.61e-06	0.0343	gene:ZBTB33_c0	FALSE	precedence-center	ZBTB33
tile_6	AY901972.1	44	54	-	ELK3	10	4.23657	11.3711	TCCGGATGTA	5.8e-05	8.505e-06	assigned_family:ETS_c5	TRUE		ETS
tile_6	AY901972.1	80	91	+	NFKB1	11	5.73518	16.2887	GGGACTTTCCA	1.84e-06	1.288e-05	assigned_family:NFKB/REL_c0	TRUE		NFKB/REL
tile_6	AY901972.1	102	112	+	NFKB1	10	5.61439	16.5567	GGGACTTTCC	2.43e-06	8.505e-06	assigned_family:NFKB/REL_c1	TRUE		NFKB/REL
tile_6	AY901972.1	128	138	+	NFKB1	10	4.86328	13.433	GGGGCGTTCC	1.37e-05	8.505e-06	assigned_family:NFKB/REL_c2	TRUE		NFKB/REL
tile_6	AY901972.1	149	160	-	KLF15	11	5.32883	15.3608	GTCCCGCCCAG	4.69e-06	8.505e-06	assigned_family:SP/KLF_c3	TRUE		SP/KLF
tile_6	AY901972.1	158	173	-	SP1	15	5.15304	11.9072	TTGGCCACTCCCAGT	7.03e-06	8.505e-06	assigned_family:SP/KLF_c4	TRUE		SP/KLF
tile_6	AY901972.1	24	38	-	USF1	14	4.01323	10.0579	GGGCCAGGTGTCTG	9.7e-05	8.505e-06	assigned_family:USF_c6	TRUE		USF
tile_6	AY901972.1	149	162	+	E2F6	13	4.50446	11.9917	CTGGGCGGGACTG	3.13e-05	0.011	gene:E2F6_c0	FALSE	precedence-contain	E2F
tile_6	AY901972.1	44	54	-	ETS1	10	4.01368	10.6598	TCCGGATGTA	9.69e-05	0.0634	gene:ETS1_c0	FALSE	precedence-contain	ETS
tile_6	AY901972.1	45	54	-	ELK4	9	4.19044	10.7423	TCCGGATGT	6.45e-05	0.0386	gene:ELK4_c0	FALSE	precedence-contain	ETS
tile_6	AY901972.1	45	54	-	ETS2	9	4.01637	10.2474	TCCGGATGT	9.63e-05	0.0368	gene:ETS2_c0	FALSE	precedence-contain	ETS
tile_6	AY901972.1	80	90	+	RELA	10	5.51999	16.2062	GGGACTTTCC	3.02e-06	0.000595	gene:RELA_c0	FALSE	precedence-contain	NFKB/REL
tile_6	AY901972.1	80	90	+	REL	10	5.33442	14.3878	GGGACTTTCC	4.63e-06	0.000959	gene:REL_c0	FALSE	precedence-contain	NFKB/REL
tile_6	AY901972.1	128	138	+	REL	10	4.69897	12.9082	GGGGCGTTCC	2e-05	0.00357	gene:REL_c1	FALSE	precedence-contain	NFKB/REL
tile_6	AY901972.1	93	102	+	SP1	9	4.57349	11.25	GGGGCGGTA	2.67e-05	0.00565	gene:SP1_c2	FALSE	precedence-center	SP/KLF
tile_6	AY901972.1	128	139	-	KLF6	11	4.1798	11.1959	TGGAACGCCCC	6.61e-05	0.0233	gene:KLF6_c0	FALSE	precedence-contain	SP/KLF
tile_6	AY901972.1	137	152	-	SP1	15	5.15677	11.9278	CAGACCACTCCCCTG	6.97e-06	0.00313	gene:SP1_c0	FALSE	precedence-center	SP/KLF
tile_6	AY901972.1	138	148	-	SP9	10	4.37675	11.6495	CCACTCCCCT	4.2e-05	0.0131	gene:SP9_c0	FALSE	precedence-center	SP/KLF
tile_6	AY901972.1	138	148	-	KLF11	10	4.2161	10.6495	CCACTCCCCT	6.08e-05	0.0194	gene:KLF11_c0	FALSE	precedence-center	SP/KLF
tile_6	AY901972.1	138	149	-	KLF16	11	4.90658	13.4639	ACCACTCCCCT	1.24e-05	0.0069	gene:KLF16_c0	FALSE	precedence-center	SP/KLF
tile_6	AY901972.1	138	149	-	SP3	11	4.84771	12.8866	ACCACTCCCCT	1.42e-05	0.00504	gene:SP3_c0	FALSE	precedence-center	SP/KLF
tile_6	AY901972.1	139	148	+	SP4	9	4.72125	12.6289	GGGGAGTGG	1.9e-05	0.00526	gene:SP4_c1	FALSE	precedence-center	SP/KLF
tile_6	AY901972.1	139	148	+	KLF14	9	4.65365	12.8557	GGGGAGTGG	2.22e-05	0.00391	gene:KLF14_c1	FALSE	precedence-center	SP/KLF
tile_6	AY901972.1	139	148	+	KLF10	9	4.63264	12.268	GGGGAGTGG	2.33e-05	0.0062	gene:KLF10_c0	FALSE	precedence-center	SP/KLF
tile_6	AY901972.1	139	148	+	KLF1	9	4.5986	13.1649	GGGGAGTGG	2.52e-05	0.00652	gene:KLF1_c0	FALSE	precedence-center	SP/KLF
tile_6	AY901972.1	139	148	+	KLF12	9	4.59007	11.8247	GGGGAGTGG	2.57e-05	0.00685	gene:KLF12_c0	FALSE	precedence-center	SP/KLF
tile_6	AY901972.1	139	148	+	KLF7	9	4.1986	11.0185	GGGGAGTGG	6.33e-05	0.0138	gene:KLF7_c0	FALSE	precedence-center	SP/KLF
tile_6	AY901972.1	139	149	-	KLF5	10	4.48017	12.2062	ACCACTCCCC	3.31e-05	0.0065	gene:KLF5_c2	FALSE	precedence-center	SP/KLF
tile_6	AY901972.1	139	150	-	KLF3	11	4.96658	13.433	GACCACTCCCC	1.08e-05	0.00445	gene:KLF3_c1	FALSE	precedence-center	SP/KLF
tile_6	AY901972.1	139	150	-	KLF2	11	4.33068	11.5876	GACCACTCCCC	4.67e-05	0.00798	gene:KLF2_c1	FALSE	precedence-center	SP/KLF
tile_6	AY901972.1	146	162	-	KLF9	16	4.46471	11.3554	CAGTCCCGCCCAGACC	3.43e-05	0.00769	gene:KLF9_c1	FALSE	precedence-contain	SP/KLF
tile_6	AY901972.1	147	164	-	SP2	17	4.96257	11.866	CCCAGTCCCGCCCAGAC	1.09e-05	0.0104	gene:SP2_c0	FALSE	precedence-contain	SP/KLF
tile_6	AY901972.1	148	160	-	SP9	12	4.22988	11.0412	GTCCCGCCCAGA	5.89e-05	0.0112	gene:SP9_c1	FALSE	precedence-contain	SP/KLF
tile_6	AY901972.1	149	160	-	SP1	11	4.55752	12.3299	GTCCCGCCCAG	2.77e-05	0.00994	gene:SP1_c3	FALSE	precedence-contain	SP/KLF
tile_6	AY901972.1	149	160	-	SP3	11	4.30452	10.2474	GTCCCGCCCAG	4.96e-05	0.00581	gene:SP3_c2	FALSE	precedence-contain	SP/KLF
tile_6	AY901972.1	149	160	-	KLF11	11	4.10958	10.0928	GTCCCGCCCAG	7.77e-05	0.0102	gene:KLF11_c1	FALSE	precedence-contain	SP/KLF
tile_6	AY901972.1	150	159	+	KLF14	9	4.97881	14.567	TGGGCGGGA	1.05e-05	0.00362	gene:KLF14_c0	FALSE	precedence-contain	SP/KLF
tile_6	AY901972.1	150	159	+	KLF10	9	4.4698	11.2165	TGGGCGGGA	3.39e-05	0.0062	gene:KLF10_c1	FALSE	precedence-contain	SP/KLF
tile_6	AY901972.1	150	160	-	KLF5	10	4.84771	13.866	GTCCCGCCCA	1.42e-05	0.00323	gene:KLF5_c1	FALSE	precedence-contain	SP/KLF
tile_6	AY901972.1	150	161	-	KLF2	11	4.15181	11.0412	AGTCCCGCCCA	7.05e-05	0.00798	gene:KLF2_c2	FALSE	precedence-center	SP/KLF
tile_6	AY901972.1	156	172	-	KLF9	16	5.18575	14.1653	TGGCCACTCCCAGTCC	6.52e-06	0.00615	gene:KLF9_c0	FALSE	precedence-center	SP/KLF
tile_6	AY901972.1	156	173	-	SP4	17	5.04479	10.6701	TTGGCCACTCCCAGTCC	9.02e-06	0.00447	gene:SP4_c0	FALSE	precedence-center	SP/KLF
tile_6	AY901972.1	158	170	-	SP9	12	4.15428	10.7526	GCCACTCCCAGT	7.01e-05	0.0114	gene:SP9_c2	FALSE	precedence-center	SP/KLF
tile_6	AY901972.1	158	171	-	SP3	13	4.83863	12.7423	GGCCACTCCCAGT	1.45e-05	0.00448	gene:SP3_c1	FALSE	precedence-center	SP/KLF
tile_6	AY901972.1	159	170	-	KLF11	11	4.10073	10.0412	GCCACTCCCAG	7.93e-05	0.0102	gene:KLF11_c2	FALSE	precedence-center	SP/KLF
tile_6	AY901972.1	159	171	-	KLF4	12	4.06702	10.5738	GGCCACTCCCAG	8.57e-05	0.0226	gene:KLF4_c0	FALSE	precedence-contain	SP/KLF
tile_6	AY901972.1	160	169	+	KLF1	9	4.54212	12.4021	TGGGAGTGG	2.87e-05	0.00652	gene:KLF1_c1	FALSE	precedence-center	SP/KLF
tile_6	AY901972.1	160	169	+	KLF14	9	4.43297	11.5464	TGGGAGTGG	3.69e-05	0.00534	gene:KLF14_c2	FALSE	precedence-center	SP/KLF
tile_6	AY901972.1	160	170	-	KLF5	10	4.8962	14.0825	GCCACTCCCA	1.27e-05	0.00323	gene:KLF5_c0	FALSE	precedence-contain	SP/KLF
tile_6	AY901972.1	160	171	-	KLF3	11	5.10292	13.7732	GGCCACTCCCA	7.89e-06	0.00445	gene:KLF3_c0	FALSE	precedence-contain	SP/KLF
tile_6	AY901972.1	160	171	-	KLF2	11	4.47625	12.0206	GGCCACTCCCA	3.34e-05	0.00798	gene:KLF2_c0	FALSE	precedence-contain	SP/KLF
tile_6	AY901972.1	161	169	+	KLF7	8	4.08778	10.0093	GGGAGTGG	8.17e-05	0.014	gene:KLF7_c1	FALSE	precedence-contain	SP/KLF
tile_6	AY901973.1	45	54	-	ELK4	9	4.19044	10.7423	TCCGGATGT	6.45e-05	4.86e-06	assigned_family:ETS_c6	TRUE		ETS
tile_6	AY901973.1	80	90	+	NFKB1	10	5.61439	16.5567	GGGACTTTCC	2.43e-06	4.86e-06	assigned_family:NFKB/REL_c1	TRUE		NFKB/REL
tile_6	AY901973.1	94	105	+	NFKB1	11	5.73518	16.2887	GGGACTTTCCA	1.84e-06	6.096e-06	assigned_family:NFKB/REL_c0	TRUE		NFKB/REL
tile_6	AY901973.1	107	117	+	NFKB1	10	4.86328	13.433	GGGGCGTTCC	1.37e-05	4.86e-06	assigned_family:NFKB/REL_c2	TRUE		NFKB/REL
tile_6	AY901973.1	118	129	-	KLF16	11	5.63639	16.0619	ACCACTCCCCC	2.31e-06	6.096e-06	assigned_family:SP/KLF_c4	TRUE		SP/KLF
tile_6	AY901973.1	129	140	-	KLF15	11	6.11805	17.8351	GTCCCGCCCCG	7.62e-07	6.096e-06	assigned_family:SP/KLF_c3	TRUE		SP/KLF
tile_6	AY901973.1	141	152	-	KLF3	11	4.97469	13.4742	GACCACTCCCT	1.06e-05	4.86e-06	assigned_family:SP/KLF_c5	TRUE		SP/KLF
tile_6	AY901973.1	24	38	-	USF1	14	4.01323	10.0579	GGGCCAGGTGTCTG	9.7e-05	4.86e-06	assigned_family:USF_c7	TRUE		USF
tile_6	AY901973.1	83	96	-	E2F6	13	4.00568	10.1322	CCGGGCGGAAAGT	9.87e-05	0.0311	gene:E2F6_c1	FALSE	precedence-center	E2F
tile_6	AY901973.1	129	142	+	E2F6	13	5.20901	14.5124	CGGGGCGGGACGA	6.18e-06	0.011	gene:E2F6_c0	FALSE	precedence-contain	E2F
tile_6	AY901973.1	132	147	-	E2F3	15	5.14874	14.4227	CTCCCTCGTCCCGCC	7.1e-06	0.0329	gene:E2F3_c0	FALSE	precedence-center	E2F
tile_6	AY901973.1	44	54	-	ELK3	10	4.05899	10.7216	TCCGGATGTT	8.73e-05	0.0499	gene:ELK3_c0	FALSE	precedence-contain	ETS
tile_6	AY901973.1	45	54	-	ETS2	9	4.01637	10.2474	TCCGGATGT	9.63e-05	0.0368	gene:ETS2_c0	FALSE	precedence-contain	ETS
tile_6	AY901973.1	80	90	+	RELA	10	5.51999	16.2062	GGGACTTTCC	3.02e-06	0.000595	gene:RELA_c0	FALSE	precedence-contain	NFKB/REL
tile_6	AY901973.1	80	90	+	REL	10	5.33442	14.3878	GGGACTTTCC	4.63e-06	0.000959	gene:REL_c0	FALSE	precedence-contain	NFKB/REL
tile_6	AY901973.1	107	117	+	REL	10	4.69897	12.9082	GGGGCGTTCC	2e-05	0.00357	gene:REL_c1	FALSE	precedence-contain	NFKB/REL
tile_6	AY901973.1	107	118	-	KLF6	11	4.1798	11.1959	TGGAACGCCCC	6.61e-05	0.0233	gene:KLF6_c1	FALSE	precedence-contain	SP/KLF
tile_6	AY901973.1	115	131	-	KLF9	16	4.7986	12.7107	CGACCACTCCCCCTGG	1.59e-05	0.00769	gene:KLF9_c0	FALSE	precedence-contain	SP/KLF
tile_6	AY901973.1	115	132	-	SP4	17	5.02457	10.5464	CCGACCACTCCCCCTGG	9.45e-06	0.00459	gene:SP4_c0	FALSE	precedence-contain	SP/KLF
tile_6	AY901973.1	116	130	-	KLF14	14	5.09098	13.4536	GACCACTCCCCCTG	8.11e-06	0.00856	gene:KLF14_c1	FALSE	precedence-contain	SP/KLF
tile_6	AY901973.1	117	129	-	SP9	12	5.04287	13.8969	ACCACTCCCCCT	9.06e-06	0.00972	gene:SP9_c0	FALSE	precedence-contain	SP/KLF
tile_6	AY901973.1	117	130	-	SP3	13	5.53313	15.6392	GACCACTCCCCCT	2.93e-06	0.00448	gene:SP3_c0	FALSE	precedence-contain	SP/KLF
tile_6	AY901973.1	117	132	-	SP1	15	5.34104	12.9072	CCGACCACTCCCCCT	4.56e-06	0.00313	gene:SP1_c1	FALSE	precedence-center	SP/KLF
tile_6	AY901973.1	118	128	-	KLF11	10	4.9431	13.8351	CCACTCCCCC	1.14e-05	0.00803	gene:KLF11_c0	FALSE	precedence-contain	SP/KLF
tile_6	AY901973.1	118	129	-	KLF10	11	4.75203	13.0515	ACCACTCCCCC	1.77e-05	0.00734	gene:KLF10_c1	FALSE	precedence-contain	SP/KLF
tile_6	AY901973.1	118	130	-	KLF4	12	4.04048	10.4672	GACCACTCCCCC	9.11e-05	0.0226	gene:KLF4_c1	FALSE	precedence-center	SP/KLF
tile_6	AY901973.1	119	128	+	KLF1	9	4.5986	13.1649	GGGGAGTGG	2.52e-05	0.00652	gene:KLF1_c0	FALSE	precedence-contain	SP/KLF
tile_6	AY901973.1	119	128	+	KLF12	9	4.59007	11.8247	GGGGAGTGG	2.57e-05	0.00685	gene:KLF12_c0	FALSE	precedence-contain	SP/KLF
tile_6	AY901973.1	119	128	+	KLF7	9	4.1986	11.0185	GGGGAGTGG	6.33e-05	0.0138	gene:KLF7_c0	FALSE	precedence-contain	SP/KLF
tile_6	AY901973.1	119	129	-	KLF5	10	4.48017	12.2062	ACCACTCCCC	3.31e-05	0.0065	gene:KLF5_c1	FALSE	precedence-center	SP/KLF
tile_6	AY901973.1	119	130	-	KLF3	11	4.96658	13.433	GACCACTCCCC	1.08e-05	0.00445	gene:KLF3_c1	FALSE	precedence-center	SP/KLF
tile_6	AY901973.1	119	130	-	KLF2	11	4.33068	11.5876	GACCACTCCCC	4.67e-05	0.00798	gene:KLF2_c1	FALSE	precedence-center	SP/KLF
tile_6	AY901973.1	128	140	-	SP9	12	4.37572	11.5979	GTCCCGCCCCGA	4.21e-05	0.0112	gene:SP9_c1	FALSE	precedence-contain	SP/KLF
tile_6	AY901973.1	128	141	-	SP3	13	4.41908	10.7216	CGTCCCGCCCCGA	3.81e-05	0.00584	gene:SP3_c2	FALSE	precedence-contain	SP/KLF
tile_6	AY901973.1	129	140	-	SP1	11	5.4318	15.4021	GTCCCGCCCCG	3.7e-06	0.00994	gene:SP1_c0	FALSE	precedence-contain	SP/KLF
tile_6	AY901973.1	129	140	-	KLF11	11	4.17522	10.4227	GTCCCGCCCCG	6.68e-05	0.0102	gene:KLF11_c2	FALSE	precedence-contain	SP/KLF
tile_6	AY901973.1	129	141	-	KLF4	12	4.30539	11.377	CGTCCCGCCCCG	4.95e-05	0.0226	gene:KLF4_c0	FALSE	precedence-contain	SP/KLF
tile_6	AY901973.1	130	139	+	SP2	9	5.6038	16.5155	GGGGCGGGA	2.49e-06	0.00768	gene:SP2_c0	FALSE	precedence-contain	SP/KLF
tile_6	AY901973.1	130	139	+	KLF14	9	5.41908	15.8763	GGGGCGGGA	3.81e-06	0.00362	gene:KLF14_c0	FALSE	precedence-contain	SP/KLF
tile_6	AY901973.1	130	139	+	KLF10	9	5.18046	14.6598	GGGGCGGGA	6.6e-06	0.0062	gene:KLF10_c0	FALSE	precedence-contain	SP/KLF
tile_6	AY901973.1	130	140	-	KLF5	10	5.18977	14.866	GTCCCGCCCC	6.46e-06	0.00323	gene:KLF5_c0	FALSE	precedence-contain	SP/KLF
tile_6	AY901973.1	130	141	-	KLF2	11	4.36957	11.7113	CGTCCCGCCCC	4.27e-05	0.00798	gene:KLF2_c0	FALSE	precedence-center	SP/KLF
tile_6	AY901973.1	130	141	-	KLF6	11	4.20273	11.3093	CGTCCCGCCCC	6.27e-05	0.0233	gene:KLF6_c0	FALSE	precedence-center	SP/KLF
tile_6	AY901973.1	140	150	-	SP9	10	4.32883	11.4845	CCACTCCCTC	4.69e-05	0.0131	gene:SP9_c2	FALSE	precedence-center	SP/KLF
tile_6	AY901973.1	140	150	-	KLF11	10	4.27491	10.8969	CCACTCCCTC	5.31e-05	0.0185	gene:KLF11_c1	FALSE	precedence-center	SP/KLF
tile_6	AY901973.1	140	151	-	SP3	11	4.69465	12.1856	ACCACTCCCTC	2.02e-05	0.00515	gene:SP3_c1	FALSE	precedence-center	SP/KLF
tile_6	AY901973.1	140	151	-	KLF16	11	4.28316	10.7835	ACCACTCCCTC	5.21e-05	0.00991	gene:KLF16_c1	FALSE	precedence-center	SP/KLF
tile_6	AY901973.1	140	151	-	KLF10	11	4.1831	10.4948	ACCACTCCCTC	6.56e-05	0.0141	gene:KLF10_c2	FALSE	precedence-center	SP/KLF
tile_6	AY901973.1	141	150	+	KLF1	9	4.44249	12.0722	AGGGAGTGG	3.61e-05	0.00767	gene:KLF1_c1	FALSE	precedence-contain	SP/KLF
tile_6	AY901973.1	141	150	+	SP4	9	4.37882	10.0206	AGGGAGTGG	4.18e-05	0.00794	gene:SP4_c1	FALSE	precedence-contain	SP/KLF
tile_6	AY901973.1	141	151	-	KLF5	10	4.26281	11.268	ACCACTCCCT	5.46e-05	0.009	gene:KLF5_c2	FALSE	precedence-contain	SP/KLF
tile_6	AY901973.1	141	152	-	KLF2	11	4.21183	11.2371	GACCACTCCCT	6.14e-05	0.00798	gene:KLF2_c2	FALSE	precedence-contain	SP/KLF
tile_6	AY901973.1	142	150	+	KLF7	8	4.08778	10.0093	GGGAGTGG	8.17e-05	0.014	gene:KLF7_c1	FALSE	precedence-contain	SP/KLF
tile_6	AY901973.1	34	44	-	ZBTB33	10	4.05257	10.0928	TCTCACGGGC	8.86e-05	0.0368	gene:ZBTB33_c0	FALSE	precedence-center	ZBTB33
tile_6	AY901975.1	44	54	-	ELK3	10	4.23657	11.3711	TCCGGATGTA	5.8e-05	8.505e-06	assigned_family:ETS_c6	TRUE		ETS
tile_6	AY901975.1	101	111	+	NFKB1	10	5.61439	16.5567	GGGACTTTCC	2.43e-06	8.505e-06	assigned_family:NFKB/REL_c1	TRUE		NFKB/REL
tile_6	AY901975.1	115	126	+	NFKB1	11	5.73518	16.2887	GGGACTTTCCA	1.84e-06	1.288e-05	assigned_family:NFKB/REL_c0	TRUE		NFKB/REL
tile_6	AY901975.1	128	137	+	KLF7	9	4.48812	12.4259	GGGGTGGTG	3.25e-05	8.505e-06	assigned_family:SP/KLF_c5	TRUE		SP/KLF
tile_6	AY901975.1	139	150	-	KLF10	11	5	14.0206	ACCACACCTCC	1e-05	8.505e-06	assigned_family:SP/KLF_c3	TRUE		SP/KLF
tile_6	AY901975.1	150	161	-	KLF15	11	5.32883	15.3608	GTCCCGCCCAG	4.69e-06	8.505e-06	assigned_family:SP/KLF_c2	TRUE		SP/KLF
tile_6	AY901975.1	162	173	-	KLF3	11	4.97469	13.4742	GACCACTCCCT	1.06e-05	8.505e-06	assigned_family:SP/KLF_c4	TRUE		SP/KLF
tile_6	AY901975.1	150	163	+	E2F6	13	4.5157	12.0331	CTGGGCGGGACAA	3.05e-05	0.011	gene:E2F6_c0	FALSE	precedence-contain	E2F
tile_6	AY901975.1	44	54	-	ETS1	10	4.01368	10.6598	TCCGGATGTA	9.69e-05	0.0634	gene:ETS1_c0	FALSE	precedence-contain	ETS
tile_6	AY901975.1	45	54	-	ELK4	9	4.19044	10.7423	TCCGGATGT	6.45e-05	0.0386	gene:ELK4_c0	FALSE	precedence-contain	ETS
tile_6	AY901975.1	45	54	-	ETS2	9	4.01637	10.2474	TCCGGATGT	9.63e-05	0.0368	gene:ETS2_c0	FALSE	precedence-contain	ETS
tile_6	AY901975.1	101	111	+	RELA	10	5.51999	16.2062	GGGACTTTCC	3.02e-06	0.000595	gene:RELA_c0	FALSE	precedence-contain	NFKB/REL
tile_6	AY901975.1	101	111	+	REL	10	5.33442	14.3878	GGGACTTTCC	4.63e-06	0.000959	gene:REL_c0	FALSE	precedence-contain	NFKB/REL
tile_6	AY901975.1	127	139	-	KLF4	12	4.32975	11.459	AGCACCACCCCA	4.68e-05	0.0226	gene:KLF4_c0	FALSE	precedence-contain	SP/KLF
tile_6	AY901975.1	128	137	+	KLF10	9	4.31247	10.5052	GGGGTGGTG	4.87e-05	0.00837	gene:KLF10_c2	FALSE	precedence-contain	SP/KLF
tile_6	AY901975.1	128	137	+	KLF1	9	4.24489	10.3711	GGGGTGGTG	5.69e-05	0.0118	gene:KLF1_c1	FALSE	precedence-contain	SP/KLF
tile_6	AY901975.1	138	151	-	KLF9	13	4.28483	10.9091	GACCACACCTCCA	5.19e-05	0.0121	gene:KLF9_c0	FALSE	precedence-contain	SP/KLF
tile_6	AY901975.1	138	153	-	SP1	15	4.89963	10.3918	CAGACCACACCTCCA	1.26e-05	0.00318	gene:SP1_c0	FALSE	precedence-center	SP/KLF
tile_6	AY901975.1	139	149	-	KLF11	10	4.71444	12.7732	CCACACCTCC	1.93e-05	0.00803	gene:KLF11_c0	FALSE	precedence-contain	SP/KLF
tile_6	AY901975.1	139	149	-	SP9	10	4.17134	11.0309	CCACACCTCC	6.74e-05	0.0131	gene:SP9_c1	FALSE	precedence-contain	SP/KLF
tile_6	AY901975.1	139	150	-	SP3	11	4.71444	12.8043	ACCACACCTCC	1.93e-05	0.00414	gene:SP3_c0	FALSE	precedence-contain	SP/KLF
tile_6	AY901975.1	139	150	-	KLF16	11	4.52433	11.8557	ACCACACCTCC	2.99e-05	0.0069	gene:KLF16_c0	FALSE	precedence-contain	SP/KLF
tile_6	AY901975.1	140	151	-	KLF2	11	4.15181	11.0412	GACCACACCTC	7.05e-05	0.00798	gene:KLF2_c1	FALSE	precedence-center	SP/KLF
tile_6	AY901975.1	146	161	-	SP2	15	4.767	12.7629	GTCCCGCCCAGACCA	1.71e-05	0.00693	gene:SP2_c0	FALSE	precedence-contain	SP/KLF
tile_6	AY901975.1	149	161	-	SP9	12	4.22988	11.0412	GTCCCGCCCAGA	5.89e-05	0.0112	gene:SP9_c0	FALSE	precedence-contain	SP/KLF
tile_6	AY901975.1	150	161	-	SP1	11	4.55752	12.3299	GTCCCGCCCAG	2.77e-05	0.00994	gene:SP1_c1	FALSE	precedence-contain	SP/KLF
tile_6	AY901975.1	150	161	-	SP3	11	4.30452	10.2474	GTCCCGCCCAG	4.96e-05	0.00581	gene:SP3_c1	FALSE	precedence-contain	SP/KLF
tile_6	AY901975.1	150	161	-	KLF11	11	4.10958	10.0928	GTCCCGCCCAG	7.77e-05	0.0102	gene:KLF11_c1	FALSE	precedence-contain	SP/KLF
tile_6	AY901975.1	151	160	+	KLF14	9	4.97881	14.567	TGGGCGGGA	1.05e-05	0.00362	gene:KLF14_c0	FALSE	precedence-contain	SP/KLF
tile_6	AY901975.1	151	160	+	KLF10	9	4.4698	11.2165	TGGGCGGGA	3.39e-05	0.0062	gene:KLF10_c1	FALSE	precedence-contain	SP/KLF
tile_6	AY901975.1	151	161	-	KLF5	10	4.84771	13.866	GTCCCGCCCA	1.42e-05	0.00323	gene:KLF5_c0	FALSE	precedence-contain	SP/KLF
tile_6	AY901975.1	151	162	-	KLF2	11	4.05948	10.7629	TGTCCCGCCCA	8.72e-05	0.00905	gene:KLF2_c2	FALSE	precedence-center	SP/KLF
tile_6	AY901975.1	151	162	-	KLF6	11	4.02045	10.5258	TGTCCCGCCCA	9.54e-05	0.025	gene:KLF6_c0	FALSE	precedence-center	SP/KLF
tile_6	AY901975.1	162	171	+	KLF1	9	4.44249	12.0722	AGGGAGTGG	3.61e-05	0.00767	gene:KLF1_c0	FALSE	precedence-contain	SP/KLF
tile_6	AY901975.1	162	171	+	SP4	9	4.37882	10.0206	AGGGAGTGG	4.18e-05	0.00794	gene:SP4_c0	FALSE	precedence-contain	SP/KLF
tile_6	AY901975.1	162	172	-	KLF5	10	4.26281	11.268	ACCACTCCCT	5.46e-05	0.009	gene:KLF5_c1	FALSE	precedence-contain	SP/KLF
tile_6	AY901975.1	162	173	-	KLF2	11	4.21183	11.2371	GACCACTCCCT	6.14e-05	0.00798	gene:KLF2_c0	FALSE	precedence-contain	SP/KLF
tile_6	AY901975.1	163	171	+	KLF7	8	4.08778	10.0093	GGGAGTGG	8.17e-05	0.014	gene:KLF7_c1	FALSE	precedence-contain	SP/KLF
tile_6	AY901975.1	34	44	-	ZBTB33	10	4.25571	11.0722	GCTCGCGGGC	5.55e-05	0.0343	gene:ZBTB33_c0	FALSE	precedence-center	ZBTB33
tile_6	AY901976.1	45	54	-	ELK4	9	4.19044	10.7423	TCCGGATGT	6.45e-05	8.505e-06	assigned_family:ETS_c6	TRUE		ETS
tile_6	AY901976.1	100	110	+	NFKB1	10	5.61439	16.5567	GGGACTTTCC	2.43e-06	8.505e-06	assigned_family:NFKB/REL_c1	TRUE		NFKB/REL
tile_6	AY901976.1	114	125	+	NFKB1	11	5.73518	16.2887	GGGACTTTCCA	1.84e-06	1.288e-05	assigned_family:NFKB/REL_c0	TRUE		NFKB/REL
tile_6	AY901976.1	127	137	+	NFKB1	10	4.86328	13.433	GGGGCGTTCC	1.37e-05	8.505e-06	assigned_family:NFKB/REL_c2	TRUE		NFKB/REL
tile_6	AY901976.1	138	149	-	KLF10	11	5	14.0206	ACCACACCTCC	1e-05	8.505e-06	assigned_family:SP/KLF_c4	TRUE		SP/KLF
tile_6	AY901976.1	149	160	-	KLF15	11	5.32883	15.3608	GTCCCGCCCAG	4.69e-06	8.505e-06	assigned_family:SP/KLF_c3	TRUE		SP/KLF
tile_6	AY901976.1	161	172	-	KLF3	11	4.97469	13.4742	GACCACTCCCT	1.06e-05	8.505e-06	assigned_family:SP/KLF_c5	TRUE		SP/KLF
tile_6	AY901976.1	149	162	+	E2F6	13	4.5157	12.0331	CTGGGCGGGACAA	3.05e-05	0.011	gene:E2F6_c0	FALSE	precedence-contain	E2F
tile_6	AY901976.1	44	54	-	ELK3	10	4.05899	10.7216	TCCGGATGTT	8.73e-05	0.0499	gene:ELK3_c0	FALSE	precedence-contain	ETS
tile_6	AY901976.1	45	54	-	ETS2	9	4.01637	10.2474	TCCGGATGT	9.63e-05	0.0368	gene:ETS2_c0	FALSE	precedence-contain	ETS
tile_6	AY901976.1	100	110	+	RELA	10	5.51999	16.2062	GGGACTTTCC	3.02e-06	0.000595	gene:RELA_c0	FALSE	precedence-contain	NFKB/REL
tile_6	AY901976.1	100	110	+	REL	10	5.33442	14.3878	GGGACTTTCC	4.63e-06	0.000959	gene:REL_c0	FALSE	precedence-contain	NFKB/REL
tile_6	AY901976.1	127	137	+	REL	10	4.69897	12.9082	GGGGCGTTCC	2e-05	0.00357	gene:REL_c1	FALSE	precedence-contain	NFKB/REL
tile_6	AY901976.1	127	138	-	KLF6	11	4.1798	11.1959	TGGAACGCCCC	6.61e-05	0.0233	gene:KLF6_c0	FALSE	precedence-contain	SP/KLF
tile_6	AY901976.1	137	149	-	SP9	12	4.25104	11.134	ACCACACCTCCT	5.61e-05	0.0112	gene:SP9_c0	FALSE	precedence-contain	SP/KLF
tile_6	AY901976.1	137	150	-	KLF9	13	4.35164	11.1983	GACCACACCTCCT	4.45e-05	0.0114	gene:KLF9_c0	FALSE	precedence-contain	SP/KLF
tile_6	AY901976.1	137	152	-	SP1	15	4.98716	10.9381	CAGACCACACCTCCT	1.03e-05	0.00313	gene:SP1_c0	FALSE	precedence-center	SP/KLF
tile_6	AY901976.1	138	148	-	KLF11	10	4.71444	12.7732	CCACACCTCC	1.93e-05	0.00803	gene:KLF11_c0	FALSE	precedence-contain	SP/KLF
tile_6	AY901976.1	138	149	-	SP3	11	4.71444	12.8043	ACCACACCTCC	1.93e-05	0.00414	gene:SP3_c0	FALSE	precedence-contain	SP/KLF
tile_6	AY901976.1	138	149	-	KLF16	11	4.52433	11.8557	ACCACACCTCC	2.99e-05	0.0069	gene:KLF16_c0	FALSE	precedence-contain	SP/KLF
tile_6	AY901976.1	139	150	-	KLF2	11	4.15181	11.0412	GACCACACCTC	7.05e-05	0.00798	gene:KLF2_c1	FALSE	precedence-center	SP/KLF
tile_6	AY901976.1	145	160	-	SP2	15	4.767	12.7629	GTCCCGCCCAGACCA	1.71e-05	0.00693	gene:SP2_c0	FALSE	precedence-contain	SP/KLF
tile_6	AY901976.1	148	160	-	SP9	12	4.22988	11.0412	GTCCCGCCCAGA	5.89e-05	0.0112	gene:SP9_c1	FALSE	precedence-contain	SP/KLF
tile_6	AY901976.1	149	160	-	SP1	11	4.55752	12.3299	GTCCCGCCCAG	2.77e-05	0.00994	gene:SP1_c1	FALSE	precedence-contain	SP/KLF
tile_6	AY901976.1	149	160	-	SP3	11	4.30452	10.2474	GTCCCGCCCAG	4.96e-05	0.00581	gene:SP3_c1	FALSE	precedence-contain	SP/KLF
tile_6	AY901976.1	149	160	-	KLF11	11	4.10958	10.0928	GTCCCGCCCAG	7.77e-05	0.0102	gene:KLF11_c1	FALSE	precedence-contain	SP/KLF
tile_6	AY901976.1	150	159	+	KLF14	9	4.97881	14.567	TGGGCGGGA	1.05e-05	0.00362	gene:KLF14_c0	FALSE	precedence-contain	SP/KLF
tile_6	AY901976.1	150	159	+	KLF10	9	4.4698	11.2165	TGGGCGGGA	3.39e-05	0.0062	gene:KLF10_c1	FALSE	precedence-contain	SP/KLF
tile_6	AY901976.1	150	160	-	KLF5	10	4.84771	13.866	GTCCCGCCCA	1.42e-05	0.00323	gene:KLF5_c0	FALSE	precedence-contain	SP/KLF
tile_6	AY901976.1	150	161	-	KLF2	11	4.05948	10.7629	TGTCCCGCCCA	8.72e-05	0.00905	gene:KLF2_c2	FALSE	precedence-center	SP/KLF
tile_6	AY901976.1	150	161	-	KLF6	11	4.02045	10.5258	TGTCCCGCCCA	9.54e-05	0.025	gene:KLF6_c1	FALSE	precedence-center	SP/KLF
tile_6	AY901976.1	161	170	+	KLF1	9	4.44249	12.0722	AGGGAGTGG	3.61e-05	0.00767	gene:KLF1_c0	FALSE	precedence-contain	SP/KLF
tile_6	AY901976.1	161	170	+	SP4	9	4.37882	10.0206	AGGGAGTGG	4.18e-05	0.00794	gene:SP4_c0	FALSE	precedence-contain	SP/KLF
tile_6	AY901976.1	161	171	-	KLF5	10	4.26281	11.268	ACCACTCCCT	5.46e-05	0.009	gene:KLF5_c1	FALSE	precedence-contain	SP/KLF
tile_6	AY901976.1	161	172	-	KLF2	11	4.21183	11.2371	GACCACTCCCT	6.14e-05	0.00798	gene:KLF2_c0	FALSE	precedence-contain	SP/KLF
tile_6	AY901976.1	162	170	+	KLF7	8	4.08778	10.0093	GGGAGTGG	8.17e-05	0.014	gene:KLF7_c0	FALSE	precedence-contain	SP/KLF
tile_6	AY901976.1	34	44	-	ZBTB33	10	5.1798	14.7938	TCTCGCGGGC	6.61e-06	0.0343	gene:ZBTB33_c0	FALSE	precedence-center	ZBTB33
tile_6	DQ056404.1	44	54	-	ELK3	10	4.23657	11.3711	TCCGGATGTA	5.8e-05	9.72e-06	assigned_family:ETS_c6	TRUE		ETS
tile_6	DQ056404.1	80	90	+	NFKB1	10	5.61439	16.5567	GGGACTTTCC	2.43e-06	9.72e-06	assigned_family:NFKB/REL_c1	TRUE		NFKB/REL
tile_6	DQ056404.1	93	104	+	NFKB1	11	5.73518	16.2887	GGGACTTTCCA	1.84e-06	1.472e-05	assigned_family:NFKB/REL_c0	TRUE		NFKB/REL
tile_6	DQ056404.1	106	116	+	NFKB1	10	4.86328	13.433	GGGGCGTTCC	1.37e-05	9.72e-06	assigned_family:NFKB/REL_c2	TRUE		NFKB/REL
tile_6	DQ056404.1	117	128	-	KLF10	11	5	14.0206	ACCACACCTCC	1e-05	9.72e-06	assigned_family:SP/KLF_c4	TRUE		SP/KLF
tile_6	DQ056404.1	128	139	-	KLF15	11	5.32883	15.3608	GTCCCGCCCAG	4.69e-06	9.72e-06	assigned_family:SP/KLF_c3	TRUE		SP/KLF
tile_6	DQ056404.1	137	152	-	SP1	15	4.93181	10.6082	TTAACCACTCCCCGT	1.17e-05	9.72e-06	assigned_family:SP/KLF_c5	TRUE		SP/KLF
tile_6	DQ056404.1	24	38	-	USF1	14	5.05159	13.9752	GGGCCATGTGCCTG	8.88e-06	9.72e-06	assigned_family:USF_c7	TRUE		USF
tile_6	DQ056404.1	128	141	+	E2F6	13	5.08407	14.0579	CTGGGCGGGACGG	8.24e-06	0.011	gene:E2F6_c0	FALSE	precedence-contain	E2F
tile_6	DQ056404.1	44	54	-	ETS1	10	4.01368	10.6598	TCCGGATGTA	9.69e-05	0.0634	gene:ETS1_c0	FALSE	precedence-contain	ETS
tile_6	DQ056404.1	45	54	-	ELK4	9	4.19044	10.7423	TCCGGATGT	6.45e-05	0.0386	gene:ELK4_c0	FALSE	precedence-contain	ETS
tile_6	DQ056404.1	45	54	-	ETS2	9	4.01637	10.2474	TCCGGATGT	9.63e-05	0.0368	gene:ETS2_c0	FALSE	precedence-contain	ETS
tile_6	DQ056404.1	80	90	+	RELA	10	5.51999	16.2062	GGGACTTTCC	3.02e-06	0.000595	gene:RELA_c0	FALSE	precedence-contain	NFKB/REL
tile_6	DQ056404.1	80	90	+	REL	10	5.33442	14.3878	GGGACTTTCC	4.63e-06	0.000959	gene:REL_c0	FALSE	precedence-contain	NFKB/REL
tile_6	DQ056404.1	106	116	+	REL	10	4.69897	12.9082	GGGGCGTTCC	2e-05	0.00357	gene:REL_c1	FALSE	precedence-contain	NFKB/REL
tile_6	DQ056404.1	106	117	-	KLF6	11	4.1798	11.1959	TGGAACGCCCC	6.61e-05	0.0233	gene:KLF6_c1	FALSE	precedence-contain	SP/KLF
tile_6	DQ056404.1	116	128	-	SP9	12	4.25104	11.134	ACCACACCTCCT	5.61e-05	0.0112	gene:SP9_c0	FALSE	precedence-contain	SP/KLF
tile_6	DQ056404.1	116	129	-	KLF9	13	4.35164	11.1983	GACCACACCTCCT	4.45e-05	0.0114	gene:KLF9_c1	FALSE	precedence-contain	SP/KLF
tile_6	DQ056404.1	116	131	-	SP1	15	4.98716	10.9381	CAGACCACACCTCCT	1.03e-05	0.00313	gene:SP1_c0	FALSE	precedence-center	SP/KLF
tile_6	DQ056404.1	117	127	-	KLF11	10	4.71444	12.7732	CCACACCTCC	1.93e-05	0.00803	gene:KLF11_c0	FALSE	precedence-contain	SP/KLF
tile_6	DQ056404.1	117	128	-	SP3	11	4.71444	12.8043	ACCACACCTCC	1.93e-05	0.00414	gene:SP3_c0	FALSE	precedence-contain	SP/KLF
tile_6	DQ056404.1	117	128	-	KLF16	11	4.52433	11.8557	ACCACACCTCC	2.99e-05	0.0069	gene:KLF16_c0	FALSE	precedence-contain	SP/KLF
tile_6	DQ056404.1	118	129	-	KLF2	11	4.15181	11.0412	GACCACACCTC	7.05e-05	0.00798	gene:KLF2_c1	FALSE	precedence-center	SP/KLF
tile_6	DQ056404.1	124	139	-	SP2	15	4.767	12.7629	GTCCCGCCCAGACCA	1.71e-05	0.00693	gene:SP2_c0	FALSE	precedence-contain	SP/KLF
tile_6	DQ056404.1	125	141	-	KLF9	16	4.42713	11.1983	CCGTCCCGCCCAGACC	3.74e-05	0.00769	gene:KLF9_c0	FALSE	precedence-contain	SP/KLF
tile_6	DQ056404.1	127	139	-	SP9	12	4.22988	11.0412	GTCCCGCCCAGA	5.89e-05	0.0112	gene:SP9_c1	FALSE	precedence-contain	SP/KLF
tile_6	DQ056404.1	127	140	-	SP3	13	4.34775	10.3608	CGTCCCGCCCAGA	4.49e-05	0.00632	gene:SP3_c2	FALSE	precedence-contain	SP/KLF
tile_6	DQ056404.1	128	139	-	SP1	11	4.55752	12.3299	GTCCCGCCCAG	2.77e-05	0.00994	gene:SP1_c2	FALSE	precedence-contain	SP/KLF
tile_6	DQ056404.1	128	139	-	KLF11	11	4.10958	10.0928	GTCCCGCCCAG	7.77e-05	0.0102	gene:KLF11_c1	FALSE	precedence-contain	SP/KLF
tile_6	DQ056404.1	128	140	-	KLF4	12	4.11182	10.7295	CGTCCCGCCCAG	7.73e-05	0.0226	gene:KLF4_c0	FALSE	precedence-contain	SP/KLF
tile_6	DQ056404.1	129	138	+	KLF14	9	4.97881	14.567	TGGGCGGGA	1.05e-05	0.00362	gene:KLF14_c0	FALSE	precedence-contain	SP/KLF
tile_6	DQ056404.1	129	138	+	KLF10	9	4.4698	11.2165	TGGGCGGGA	3.39e-05	0.0062	gene:KLF10_c2	FALSE	precedence-contain	SP/KLF
tile_6	DQ056404.1	129	139	-	KLF5	10	4.84771	13.866	GTCCCGCCCA	1.42e-05	0.00323	gene:KLF5_c0	FALSE	precedence-contain	SP/KLF
tile_6	DQ056404.1	129	140	-	KLF2	11	4.44129	11.9072	CGTCCCGCCCA	3.62e-05	0.00798	gene:KLF2_c0	FALSE	precedence-center	SP/KLF
tile_6	DQ056404.1	129	140	-	KLF6	11	4.21254	11.3402	CGTCCCGCCCA	6.13e-05	0.0233	gene:KLF6_c0	FALSE	precedence-center	SP/KLF
tile_6	DQ056404.1	137	149	-	SP9	12	4.12321	10.6289	ACCACTCCCCGT	7.53e-05	0.0115	gene:SP9_c2	FALSE	precedence-center	SP/KLF
tile_6	DQ056404.1	138	149	-	SP3	11	4.51286	12.1304	ACCACTCCCCG	3.07e-05	0.00571	gene:SP3_c1	FALSE	precedence-center	SP/KLF
tile_6	DQ056404.1	138	149	-	KLF16	11	4.12668	10.0619	ACCACTCCCCG	7.47e-05	0.0127	gene:KLF16_c1	FALSE	precedence-center	SP/KLF
tile_6	DQ056404.1	139	148	+	SP4	9	4.72125	12.6289	GGGGAGTGG	1.9e-05	0.00526	gene:SP4_c0	FALSE	precedence-center	SP/KLF
tile_6	DQ056404.1	139	148	+	KLF14	9	4.65365	12.8557	GGGGAGTGG	2.22e-05	0.00391	gene:KLF14_c1	FALSE	precedence-center	SP/KLF
tile_6	DQ056404.1	139	148	+	KLF10	9	4.63264	12.268	GGGGAGTGG	2.33e-05	0.0062	gene:KLF10_c1	FALSE	precedence-center	SP/KLF
tile_6	DQ056404.1	139	148	+	KLF1	9	4.5986	13.1649	GGGGAGTGG	2.52e-05	0.00652	gene:KLF1_c0	FALSE	precedence-center	SP/KLF
tile_6	DQ056404.1	139	148	+	KLF12	9	4.59007	11.8247	GGGGAGTGG	2.57e-05	0.00685	gene:KLF12_c0	FALSE	precedence-center	SP/KLF
tile_6	DQ056404.1	139	148	+	KLF7	9	4.1986	11.0185	GGGGAGTGG	6.33e-05	0.0138	gene:KLF7_c0	FALSE	precedence-center	SP/KLF
tile_6	DQ056404.1	139	149	-	KLF5	10	4.48017	12.2062	ACCACTCCCC	3.31e-05	0.0065	gene:KLF5_c1	FALSE	precedence-contain	SP/KLF
tile_6	DQ056404.1	139	150	-	KLF3	11	4.44855	11.1753	AACCACTCCCC	3.56e-05	0.00913	gene:KLF3_c0	FALSE	precedence-contain	SP/KLF
tile_6	DQ056404.1	139	150	-	KLF2	11	4.0655	10.7835	AACCACTCCCC	8.6e-05	0.00905	gene:KLF2_c2	FALSE	precedence-contain	SP/KLF
tile_6	DQ056404.1	24	38	-	USF2	14	5	13.8099	GGGCCATGTGCCTG	1e-05	0.0215	gene:USF2_c0	FALSE	precedence-contain	USF
tile_6	DQ056404.1	34	44	-	ZBTB33	10	4.25571	11.0722	GCTCGCGGGC	5.55e-05	0.0343	gene:ZBTB33_c0	FALSE	precedence-center	ZBTB33
tile_6	DQ056405.1	44	54	-	ELK3	10	4.23657	11.3711	TCCGGATGTA	5.8e-05	9.72e-06	assigned_family:ETS_c7	TRUE		ETS
tile_6	DQ056405.1	84	94	+	NFKB1	10	4.42829	11.9278	GGGACTTTCT	3.73e-05	9.72e-06	assigned_family:NFKB/REL_c3	TRUE		NFKB/REL
tile_6	DQ056405.1	106	116	+	NFKB1	10	5.61439	16.5567	GGGACTTTCC	2.43e-06	9.72e-06	assigned_family:NFKB/REL_c1	TRUE		NFKB/REL
tile_6	DQ056405.1	119	130	+	NFKB1	11	5.73518	16.2887	GGGACTTTCCA	1.84e-06	1.472e-05	assigned_family:NFKB/REL_c0	TRUE		NFKB/REL
tile_6	DQ056405.1	132	142	+	NFKB1	10	4.86328	13.433	GGGGCGTTCC	1.37e-05	9.72e-06	assigned_family:NFKB/REL_c2	TRUE		NFKB/REL
tile_6	DQ056405.1	142	155	-	SP3	13	4.67162	11.9691	GACCACTCCTCCT	2.13e-05	9.72e-06	assigned_family:SP/KLF_c6	TRUE		SP/KLF
tile_6	DQ056405.1	154	165	-	KLF15	11	5.32883	15.3608	GTCCCGCCCAG	4.69e-06	9.72e-06	assigned_family:SP/KLF_c4	TRUE		SP/KLF
tile_6	DQ056405.1	163	178	-	SP1	15	5.24109	12.3711	TTGGCCACTCCCCGT	5.74e-06	9.72e-06	assigned_family:SP/KLF_c5	TRUE		SP/KLF
tile_6	DQ056405.1	154	167	+	E2F6	13	5.08407	14.0579	CTGGGCGGGACGG	8.24e-06	0.011	gene:E2F6_c0	FALSE	precedence-contain	E2F
tile_6	DQ056405.1	44	54	-	ETS1	10	4.01368	10.6598	TCCGGATGTA	9.69e-05	0.0634	gene:ETS1_c0	FALSE	precedence-contain	ETS
tile_6	DQ056405.1	45	54	-	ELK4	9	4.19044	10.7423	TCCGGATGT	6.45e-05	0.0386	gene:ELK4_c0	FALSE	precedence-contain	ETS
tile_6	DQ056405.1	45	54	-	ETS2	9	4.01637	10.2474	TCCGGATGT	9.63e-05	0.0368	gene:ETS2_c0	FALSE	precedence-contain	ETS
tile_6	DQ056405.1	106	116	+	RELA	10	5.51999	16.2062	GGGACTTTCC	3.02e-06	0.000595	gene:RELA_c0	FALSE	precedence-contain	NFKB/REL
tile_6	DQ056405.1	106	116	+	REL	10	5.33442	14.3878	GGGACTTTCC	4.63e-06	0.000959	gene:REL_c0	FALSE	precedence-contain	NFKB/REL
tile_6	DQ056405.1	132	142	+	REL	10	4.69897	12.9082	GGGGCGTTCC	2e-05	0.00357	gene:REL_c1	FALSE	precedence-contain	NFKB/REL
tile_6	DQ056405.1	132	143	-	KLF6	11	4.1798	11.1959	TGGAACGCCCC	6.61e-05	0.0233	gene:KLF6_c1	FALSE	precedence-contain	SP/KLF
tile_6	DQ056405.1	142	154	-	SP9	12	4.18046	10.8557	ACCACTCCTCCT	6.6e-05	0.0114	gene:SP9_c2	FALSE	precedence-contain	SP/KLF
tile_6	DQ056405.1	142	157	-	SP1	15	4.96658	10.8041	CAGACCACTCCTCCT	1.08e-05	0.00313	gene:SP1_c1	FALSE	precedence-center	SP/KLF
tile_6	DQ056405.1	143	153	-	KLF11	10	4.07417	10.0309	CCACTCCTCC	8.43e-05	0.0229	gene:KLF11_c2	FALSE	precedence-contain	SP/KLF
tile_6	DQ056405.1	143	154	-	KLF16	11	4.45593	11.5567	ACCACTCCTCC	3.5e-05	0.0069	gene:KLF16_c1	FALSE	precedence-contain	SP/KLF
tile_6	DQ056405.1	150	165	-	SP2	15	4.767	12.7629	GTCCCGCCCAGACCA	1.71e-05	0.00693	gene:SP2_c0	FALSE	precedence-contain	SP/KLF
tile_6	DQ056405.1	151	167	-	KLF9	16	4.42713	11.1983	CCGTCCCGCCCAGACC	3.74e-05	0.00769	gene:KLF9_c1	FALSE	precedence-contain	SP/KLF
tile_6	DQ056405.1	153	165	-	SP9	12	4.22988	11.0412	GTCCCGCCCAGA	5.89e-05	0.0112	gene:SP9_c1	FALSE	precedence-contain	SP/KLF
tile_6	DQ056405.1	153	166	-	SP3	13	4.34775	10.3608	CGTCCCGCCCAGA	4.49e-05	0.00632	gene:SP3_c2	FALSE	precedence-contain	SP/KLF
tile_6	DQ056405.1	154	165	-	SP1	11	4.55752	12.3299	GTCCCGCCCAG	2.77e-05	0.00994	gene:SP1_c2	FALSE	precedence-contain	SP/KLF
tile_6	DQ056405.1	154	165	-	KLF11	11	4.10958	10.0928	GTCCCGCCCAG	7.77e-05	0.0102	gene:KLF11_c1	FALSE	precedence-contain	SP/KLF
tile_6	DQ056405.1	154	166	-	KLF4	12	4.11182	10.7295	CGTCCCGCCCAG	7.73e-05	0.0226	gene:KLF4_c1	FALSE	precedence-contain	SP/KLF
tile_6	DQ056405.1	155	164	+	KLF14	9	4.97881	14.567	TGGGCGGGA	1.05e-05	0.00362	gene:KLF14_c0	FALSE	precedence-contain	SP/KLF
tile_6	DQ056405.1	155	164	+	KLF10	9	4.4698	11.2165	TGGGCGGGA	3.39e-05	0.0062	gene:KLF10_c1	FALSE	precedence-contain	SP/KLF
tile_6	DQ056405.1	155	165	-	KLF5	10	4.84771	13.866	GTCCCGCCCA	1.42e-05	0.00323	gene:KLF5_c1	FALSE	precedence-contain	SP/KLF
tile_6	DQ056405.1	155	166	-	KLF2	11	4.44129	11.9072	CGTCCCGCCCA	3.62e-05	0.00798	gene:KLF2_c0	FALSE	precedence-center	SP/KLF
tile_6	DQ056405.1	155	166	-	KLF6	11	4.21254	11.3402	CGTCCCGCCCA	6.13e-05	0.0233	gene:KLF6_c0	FALSE	precedence-center	SP/KLF
tile_6	DQ056405.1	161	177	-	KLF9	16	4.75696	12.5455	TGGCCACTCCCCGTCC	1.75e-05	0.00769	gene:KLF9_c0	FALSE	precedence-center	SP/KLF
tile_6	DQ056405.1	161	178	-	SP4	17	5.19314	11.5567	TTGGCCACTCCCCGTCC	6.41e-06	0.004	gene:SP4_c0	FALSE	precedence-center	SP/KLF
tile_6	DQ056405.1	163	175	-	SP9	12	4.29843	11.3093	GCCACTCCCCGT	5.03e-05	0.0112	gene:SP9_c0	FALSE	precedence-center	SP/KLF
tile_6	DQ056405.1	163	176	-	SP3	13	4.92082	13.1031	GGCCACTCCCCGT	1.2e-05	0.00448	gene:SP3_c0	FALSE	precedence-center	SP/KLF
tile_6	DQ056405.1	164	175	-	KLF16	11	4.52143	11.8247	GCCACTCCCCG	3.01e-05	0.0069	gene:KLF16_c0	FALSE	precedence-center	SP/KLF
tile_6	DQ056405.1	164	175	-	KLF11	11	4.16813	10.3711	GCCACTCCCCG	6.79e-05	0.0102	gene:KLF11_c0	FALSE	precedence-center	SP/KLF
tile_6	DQ056405.1	164	176	-	KLF4	12	4.26043	11.2213	GGCCACTCCCCG	5.49e-05	0.0226	gene:KLF4_c0	FALSE	precedence-contain	SP/KLF
tile_6	DQ056405.1	165	174	+	KLF14	9	4.65365	12.8557	GGGGAGTGG	2.22e-05	0.00391	gene:KLF14_c1	FALSE	precedence-center	SP/KLF
tile_6	DQ056405.1	165	174	+	KLF10	9	4.63264	12.268	GGGGAGTGG	2.33e-05	0.0062	gene:KLF10_c0	FALSE	precedence-center	SP/KLF
tile_6	DQ056405.1	165	174	+	KLF1	9	4.5986	13.1649	GGGGAGTGG	2.52e-05	0.00652	gene:KLF1_c0	FALSE	precedence-center	SP/KLF
tile_6	DQ056405.1	165	174	+	KLF12	9	4.59007	11.8247	GGGGAGTGG	2.57e-05	0.00685	gene:KLF12_c0	FALSE	precedence-center	SP/KLF
tile_6	DQ056405.1	165	174	+	KLF7	9	4.1986	11.0185	GGGGAGTGG	6.33e-05	0.0138	gene:KLF7_c0	FALSE	precedence-center	SP/KLF
tile_6	DQ056405.1	165	175	-	KLF5	10	5.22548	15.0825	GCCACTCCCC	5.95e-06	0.00323	gene:KLF5_c0	FALSE	precedence-contain	SP/KLF
tile_6	DQ056405.1	165	176	-	KLF3	11	5.00349	13.5052	GGCCACTCCCC	9.92e-06	0.00445	gene:KLF3_c0	FALSE	precedence-contain	SP/KLF
tile_6	DQ056405.1	165	176	-	KLF2	11	4.4045	11.8247	GGCCACTCCCC	3.94e-05	0.00798	gene:KLF2_c1	FALSE	precedence-contain	SP/KLF
tile_6	DQ056405.1	34	44	-	ZBTB33	10	4.25571	11.0722	GCTCGCGGGC	5.55e-05	0.0343	gene:ZBTB33_c0	FALSE	precedence-center	ZBTB33
tile_6	DQ056407.1	45	54	-	ELK4	9	4.19044	10.7423	TCCGGATGT	6.45e-05	2.81667e-05	assigned_family:ETS_c4	TRUE		ETS
tile_6	DQ056407.1	102	113	+	NFKB1	11	4.36754	11.5361	AGGACTTTCCG	4.29e-05	2.81667e-05	assigned_family:NFKB/REL_c1	TRUE		NFKB/REL
tile_6	DQ056407.1	129	139	+	NFKB1	10	4.86328	13.433	GGGGCGTTCC	1.37e-05	3.425e-05	assigned_family:NFKB/REL_c0	TRUE		NFKB/REL
tile_6	DQ056407.1	140	151	-	KLF10	11	5	14.0206	ACCACACCTCC	1e-05	5e-05	assigned_family:SP/KLF_c2	TRUE		SP/KLF
tile_6	DQ056407.1	153	161	-	KLF15	8	4.77211	13.866	ACCCGCCC	1.69e-05	2.81667e-05	assigned_family:SP/KLF_c3	TRUE		SP/KLF
tile_6	DQ056407.1	44	54	-	ELK3	10	4.05899	10.7216	TCCGGATGTT	8.73e-05	0.0499	gene:ELK3_c0	FALSE	precedence-contain	ETS
tile_6	DQ056407.1	45	54	-	ETS2	9	4.01637	10.2474	TCCGGATGT	9.63e-05	0.0368	gene:ETS2_c0	FALSE	precedence-contain	ETS
tile_6	DQ056407.1	129	139	+	REL	10	4.69897	12.9082	GGGGCGTTCC	2e-05	0.00357	gene:REL_c0	FALSE	precedence-contain	NFKB/REL
tile_6	DQ056407.1	129	140	-	KLF6	11	4.1798	11.1959	TGGAACGCCCC	6.61e-05	0.0233	gene:KLF6_c0	FALSE	precedence-contain	SP/KLF
tile_6	DQ056407.1	139	151	-	SP9	12	4.25104	11.134	ACCACACCTCCT	5.61e-05	0.0112	gene:SP9_c0	FALSE	precedence-contain	SP/KLF
tile_6	DQ056407.1	139	152	-	KLF9	13	4.35164	11.1983	GACCACACCTCCT	4.45e-05	0.0114	gene:KLF9_c0	FALSE	precedence-contain	SP/KLF
tile_6	DQ056407.1	139	154	-	SP1	15	4.98716	10.9381	CAGACCACACCTCCT	1.03e-05	0.00313	gene:SP1_c0	FALSE	precedence-contain	SP/KLF
tile_6	DQ056407.1	140	150	-	KLF11	10	4.71444	12.7732	CCACACCTCC	1.93e-05	0.00803	gene:KLF11_c0	FALSE	precedence-contain	SP/KLF
tile_6	DQ056407.1	140	151	-	SP3	11	4.71444	12.8043	ACCACACCTCC	1.93e-05	0.00414	gene:SP3_c0	FALSE	precedence-contain	SP/KLF
tile_6	DQ056407.1	140	151	-	KLF16	11	4.52433	11.8557	ACCACACCTCC	2.99e-05	0.0069	gene:KLF16_c0	FALSE	precedence-contain	SP/KLF
tile_6	DQ056407.1	141	152	-	KLF2	11	4.15181	11.0412	GACCACACCTC	7.05e-05	0.00798	gene:KLF2_c1	FALSE	precedence-center	SP/KLF
tile_6	DQ056407.1	151	161	-	SP9	10	4.17134	11.0309	ACCCGCCCAG	6.74e-05	0.0131	gene:SP9_c1	FALSE	precedence-contain	SP/KLF
tile_6	DQ056407.1	151	162	-	SP3	11	4.02045	10.4058	AACCCGCCCAG	9.54e-05	0.0132	gene:SP3_c1	FALSE	precedence-contain	SP/KLF
tile_6	DQ056407.1	152	161	+	KLF12	9	4.52871	11.1443	TGGGCGGGT	2.96e-05	0.00784	gene:KLF12_c0	FALSE	precedence-contain	SP/KLF
tile_6	DQ056407.1	152	161	+	KLF10	9	4.41005	10.8247	TGGGCGGGT	3.89e-05	0.00679	gene:KLF10_c1	FALSE	precedence-contain	SP/KLF
tile_6	DQ056407.1	152	163	-	KLF2	11	4.43415	11.8866	AAACCCGCCCA	3.68e-05	0.00798	gene:KLF2_c0	FALSE	precedence-contain	SP/KLF
tile_6	DQ056407.1	152	163	-	KLF6	11	4.15304	11.0619	AAACCCGCCCA	7.03e-05	0.0246	gene:KLF6_c1	FALSE	precedence-contain	SP/KLF
tile_6	DQ056408.1	45	54	-	ELK4	9	4.19044	10.7423	TCCGGATGT	6.45e-05	5.4675e-06	assigned_family:ETS_c7	TRUE		ETS
tile_6	DQ056408.1	80	90	+	NFKB1	10	4.42829	11.9278	GGGACTTTCT	3.73e-05	5.4675e-06	assigned_family:NFKB/REL_c3	TRUE		NFKB/REL
tile_6	DQ056408.1	102	112	+	NFKB1	10	5.61439	16.5567	GGGACTTTCC	2.43e-06	5.4675e-06	assigned_family:NFKB/REL_c1	TRUE		NFKB/REL
tile_6	DQ056408.1	116	127	+	NFKB1	11	5.73518	16.2887	GGGACTTTCCA	1.84e-06	6.858e-06	assigned_family:NFKB/REL_c0	TRUE		NFKB/REL
tile_6	DQ056408.1	129	139	+	NFKB1	10	4.86328	13.433	GGGGCGTTCC	1.37e-05	5.4675e-06	assigned_family:NFKB/REL_c2	TRUE		NFKB/REL
tile_6	DQ056408.1	140	151	-	KLF16	11	5.63639	16.0619	ACCACTCCCCC	2.31e-06	6.858e-06	assigned_family:SP/KLF_c5	TRUE		SP/KLF
tile_6	DQ056408.1	151	162	-	KLF15	11	6.11805	17.8351	GTCCCGCCCCG	7.62e-07	6.858e-06	assigned_family:SP/KLF_c4	TRUE		SP/KLF
tile_6	DQ056408.1	163	174	-	KLF3	11	4.97469	13.4742	GACCACTCCCT	1.06e-05	5.4675e-06	assigned_family:SP/KLF_c6	TRUE		SP/KLF
tile_6	DQ056408.1	24	38	-	USF1	14	4.01323	10.0579	GGGCCAGGTGTCTG	9.7e-05	5.4675e-06	assigned_family:USF_c8	TRUE		USF
tile_6	DQ056408.1	147	162	-	E2F3	15	4.44249	10.7629	GTCCCGCCCCGACCA	3.61e-05	0.0329	gene:E2F3_c0	FALSE	precedence-contain	E2F
tile_6	DQ056408.1	151	164	+	E2F6	13	4.63639	12.4463	CGGGGCGGGACTA	2.31e-05	0.011	gene:E2F6_c0	FALSE	precedence-contain	E2F
tile_6	DQ056408.1	44	54	-	ELK3	10	4.05899	10.7216	TCCGGATGTT	8.73e-05	0.0499	gene:ELK3_c0	FALSE	precedence-contain	ETS
tile_6	DQ056408.1	45	54	-	ETS2	9	4.01637	10.2474	TCCGGATGT	9.63e-05	0.0368	gene:ETS2_c0	FALSE	precedence-contain	ETS
tile_6	DQ056408.1	102	112	+	RELA	10	5.51999	16.2062	GGGACTTTCC	3.02e-06	0.000595	gene:RELA_c0	FALSE	precedence-contain	NFKB/REL
tile_6	DQ056408.1	102	112	+	REL	10	5.33442	14.3878	GGGACTTTCC	4.63e-06	0.000959	gene:REL_c0	FALSE	precedence-contain	NFKB/REL
tile_6	DQ056408.1	129	139	+	REL	10	4.69897	12.9082	GGGGCGTTCC	2e-05	0.00357	gene:REL_c1	FALSE	precedence-contain	NFKB/REL
tile_6	DQ056408.1	129	140	-	KLF6	11	4.1798	11.1959	TGGAACGCCCC	6.61e-05	0.0233	gene:KLF6_c0	FALSE	precedence-contain	SP/KLF
tile_6	DQ056408.1	137	153	-	KLF9	16	4.7986	12.7107	CGACCACTCCCCCTGG	1.59e-05	0.00769	gene:KLF9_c0	FALSE	precedence-contain	SP/KLF
tile_6	DQ056408.1	137	154	-	SP4	17	5.02457	10.5464	CCGACCACTCCCCCTGG	9.45e-06	0.00459	gene:SP4_c0	FALSE	precedence-contain	SP/KLF
tile_6	DQ056408.1	138	152	-	KLF14	14	5.09098	13.4536	GACCACTCCCCCTG	8.11e-06	0.00856	gene:KLF14_c1	FALSE	precedence-contain	SP/KLF
tile_6	DQ056408.1	139	151	-	SP9	12	5.04287	13.8969	ACCACTCCCCCT	9.06e-06	0.00972	gene:SP9_c0	FALSE	precedence-contain	SP/KLF
tile_6	DQ056408.1	139	152	-	SP3	13	5.53313	15.6392	GACCACTCCCCCT	2.93e-06	0.00448	gene:SP3_c0	FALSE	precedence-contain	SP/KLF
tile_6	DQ056408.1	139	154	-	SP1	15	5.34104	12.9072	CCGACCACTCCCCCT	4.56e-06	0.00313	gene:SP1_c1	FALSE	precedence-center	SP/KLF
tile_6	DQ056408.1	140	150	-	KLF11	10	4.9431	13.8351	CCACTCCCCC	1.14e-05	0.00803	gene:KLF11_c0	FALSE	precedence-contain	SP/KLF
tile_6	DQ056408.1	140	151	-	KLF10	11	4.75203	13.0515	ACCACTCCCCC	1.77e-05	0.00734	gene:KLF10_c1	FALSE	precedence-contain	SP/KLF
tile_6	DQ056408.1	140	152	-	KLF4	12	4.04048	10.4672	GACCACTCCCCC	9.11e-05	0.0226	gene:KLF4_c0	FALSE	precedence-center	SP/KLF
tile_6	DQ056408.1	141	150	+	KLF1	9	4.5986	13.1649	GGGGAGTGG	2.52e-05	0.00652	gene:KLF1_c0	FALSE	precedence-contain	SP/KLF
tile_6	DQ056408.1	141	150	+	KLF12	9	4.59007	11.8247	GGGGAGTGG	2.57e-05	0.00685	gene:KLF12_c0	FALSE	precedence-contain	SP/KLF
tile_6	DQ056408.1	141	150	+	KLF7	9	4.1986	11.0185	GGGGAGTGG	6.33e-05	0.0138	gene:KLF7_c0	FALSE	precedence-contain	SP/KLF
tile_6	DQ056408.1	141	151	-	KLF5	10	4.48017	12.2062	ACCACTCCCC	3.31e-05	0.0065	gene:KLF5_c1	FALSE	precedence-center	SP/KLF
tile_6	DQ056408.1	141	152	-	KLF3	11	4.96658	13.433	GACCACTCCCC	1.08e-05	0.00445	gene:KLF3_c1	FALSE	precedence-center	SP/KLF
tile_6	DQ056408.1	141	152	-	KLF2	11	4.33068	11.5876	GACCACTCCCC	4.67e-05	0.00798	gene:KLF2_c0	FALSE	precedence-center	SP/KLF
tile_6	DQ056408.1	150	162	-	SP9	12	4.37572	11.5979	GTCCCGCCCCGA	4.21e-05	0.0112	gene:SP9_c1	FALSE	precedence-contain	SP/KLF
tile_6	DQ056408.1	151	162	-	SP1	11	5.4318	15.4021	GTCCCGCCCCG	3.7e-06	0.00994	gene:SP1_c0	FALSE	precedence-contain	SP/KLF
tile_6	DQ056408.1	151	162	-	SP3	11	4.37675	10.6082	GTCCCGCCCCG	4.2e-05	0.00581	gene:SP3_c1	FALSE	precedence-contain	SP/KLF
tile_6	DQ056408.1	151	162	-	KLF11	11	4.17522	10.4227	GTCCCGCCCCG	6.68e-05	0.0102	gene:KLF11_c1	FALSE	precedence-contain	SP/KLF
tile_6	DQ056408.1	151	163	-	KLF4	12	4.02733	10.418	AGTCCCGCCCCG	9.39e-05	0.0226	gene:KLF4_c1	FALSE	precedence-contain	SP/KLF
tile_6	DQ056408.1	152	161	+	SP2	9	5.6038	16.5155	GGGGCGGGA	2.49e-06	0.00768	gene:SP2_c0	FALSE	precedence-contain	SP/KLF
tile_6	DQ056408.1	152	161	+	KLF14	9	5.41908	15.8763	GGGGCGGGA	3.81e-06	0.00362	gene:KLF14_c0	FALSE	precedence-contain	SP/KLF
tile_6	DQ056408.1	152	161	+	KLF10	9	5.18046	14.6598	GGGGCGGGA	6.6e-06	0.0062	gene:KLF10_c0	FALSE	precedence-contain	SP/KLF
tile_6	DQ056408.1	152	162	-	KLF5	10	5.18977	14.866	GTCCCGCCCC	6.46e-06	0.00323	gene:KLF5_c0	FALSE	precedence-contain	SP/KLF
tile_6	DQ056408.1	152	163	-	KLF2	11	4.08513	10.8454	AGTCCCGCCCC	8.22e-05	0.00895	gene:KLF2_c2	FALSE	precedence-center	SP/KLF
tile_6	DQ056408.1	163	172	+	KLF1	9	4.44249	12.0722	AGGGAGTGG	3.61e-05	0.00767	gene:KLF1_c1	FALSE	precedence-contain	SP/KLF
tile_6	DQ056408.1	163	172	+	SP4	9	4.37882	10.0206	AGGGAGTGG	4.18e-05	0.00794	gene:SP4_c1	FALSE	precedence-contain	SP/KLF
tile_6	DQ056408.1	163	173	-	KLF5	10	4.26281	11.268	ACCACTCCCT	5.46e-05	0.009	gene:KLF5_c2	FALSE	precedence-contain	SP/KLF
tile_6	DQ056408.1	163	174	-	KLF2	11	4.21183	11.2371	GACCACTCCCT	6.14e-05	0.00798	gene:KLF2_c1	FALSE	precedence-contain	SP/KLF
tile_6	DQ056408.1	164	172	+	KLF7	8	4.08778	10.0093	GGGAGTGG	8.17e-05	0.014	gene:KLF7_c1	FALSE	precedence-contain	SP/KLF
tile_6	DQ056412.1	45	54	-	ETS2	9	4.0942	10.7216	TCCGGATGC	8.05e-05	8.505e-06	assigned_family:ETS_c5	TRUE		ETS
tile_6	DQ056412.1	100	110	+	NFKB1	10	5.61439	16.5567	GGGACTTTCC	2.43e-06	8.505e-06	assigned_family:NFKB/REL_c1	TRUE		NFKB/REL
tile_6	DQ056412.1	114	125	+	NFKB1	11	5.73518	16.2887	GGGACTTTCCA	1.84e-06	1.288e-05	assigned_family:NFKB/REL_c0	TRUE		NFKB/REL
tile_6	DQ056412.1	127	137	+	NFKB1	10	4.86328	13.433	GGGGCGTTCC	1.37e-05	8.505e-06	assigned_family:NFKB/REL_c2	TRUE		NFKB/REL
tile_6	DQ056412.1	137	152	-	SP1	15	5.12494	11.7423	CAGACCACTCCCTCT	7.5e-06	8.505e-06	assigned_family:SP/KLF_c3	TRUE		SP/KLF
tile_6	DQ056412.1	162	172	-	KLF3	10	4.91364	13.268	GACCACTCCC	1.22e-05	8.505e-06	assigned_family:SP/KLF_c4	TRUE		SP/KLF
tile_6	DQ056412.1	24	38	-	USF1	14	4.74958	12.9256	GGGCCATGTGTCTG	1.78e-05	8.505e-06	assigned_family:USF_c6	TRUE		USF
tile_6	DQ056412.1	103	116	-	E2F6	13	4.00568	10.1322	CCGGGCGGAAAGT	9.87e-05	0.0311	gene:E2F6_c0	FALSE	precedence-center	E2F
tile_6	DQ056412.1	45	54	-	ELK4	9	4.07624	10.1134	TCCGGATGC	8.39e-05	0.0386	gene:ELK4_c0	FALSE	precedence-contain	ETS
tile_6	DQ056412.1	100	110	+	RELA	10	5.51999	16.2062	GGGACTTTCC	3.02e-06	0.000595	gene:RELA_c0	FALSE	precedence-contain	NFKB/REL
tile_6	DQ056412.1	100	110	+	REL	10	5.33442	14.3878	GGGACTTTCC	4.63e-06	0.000959	gene:REL_c0	FALSE	precedence-contain	NFKB/REL
tile_6	DQ056412.1	127	137	+	REL	10	4.69897	12.9082	GGGGCGTTCC	2e-05	0.00357	gene:REL_c1	FALSE	precedence-contain	NFKB/REL
tile_6	DQ056412.1	127	138	-	KLF6	11	4.1798	11.1959	TGGAACGCCCC	6.61e-05	0.0233	gene:KLF6_c0	FALSE	precedence-contain	SP/KLF
tile_6	DQ056412.1	137	149	-	SP9	12	4.37366	11.5876	ACCACTCCCTCT	4.23e-05	0.0112	gene:SP9_c0	FALSE	precedence-contain	SP/KLF
tile_6	DQ056412.1	137	150	-	SP3	13	4.82102	12.6598	GACCACTCCCTCT	1.51e-05	0.00448	gene:SP3_c0	FALSE	precedence-contain	SP/KLF
tile_6	DQ056412.1	137	150	-	KLF9	13	4.08884	10.0413	GACCACTCCCTCT	8.15e-05	0.0152	gene:KLF9_c0	FALSE	precedence-contain	SP/KLF
tile_6	DQ056412.1	138	148	-	KLF11	10	4.27491	10.8969	CCACTCCCTC	5.31e-05	0.0185	gene:KLF11_c0	FALSE	precedence-contain	SP/KLF
tile_6	DQ056412.1	138	149	-	KLF16	11	4.28316	10.7835	ACCACTCCCTC	5.21e-05	0.00991	gene:KLF16_c0	FALSE	precedence-contain	SP/KLF
tile_6	DQ056412.1	138	149	-	KLF10	11	4.1831	10.4948	ACCACTCCCTC	6.56e-05	0.0141	gene:KLF10_c0	FALSE	precedence-contain	SP/KLF
tile_6	DQ056412.1	139	148	+	KLF1	9	4.44249	12.0722	AGGGAGTGG	3.61e-05	0.00767	gene:KLF1_c0	FALSE	precedence-contain	SP/KLF
tile_6	DQ056412.1	139	148	+	SP4	9	4.37882	10.0206	AGGGAGTGG	4.18e-05	0.00794	gene:SP4_c0	FALSE	precedence-contain	SP/KLF
tile_6	DQ056412.1	139	149	-	KLF5	10	4.26281	11.268	ACCACTCCCT	5.46e-05	0.009	gene:KLF5_c0	FALSE	precedence-contain	SP/KLF
tile_6	DQ056412.1	139	150	-	KLF3	11	4.97469	13.4742	GACCACTCCCT	1.06e-05	0.00445	gene:KLF3_c0	FALSE	precedence-contain	SP/KLF
tile_6	DQ056412.1	139	150	-	KLF2	11	4.21183	11.2371	GACCACTCCCT	6.14e-05	0.00798	gene:KLF2_c0	FALSE	precedence-contain	SP/KLF
tile_6	DQ056412.1	140	148	+	KLF7	8	4.08778	10.0093	GGGAGTGG	8.17e-05	0.014	gene:KLF7_c0	FALSE	precedence-contain	SP/KLF
tile_6	DQ056412.1	162	170	+	KLF1	8	4.43063	12.287	GGGAGTGG	3.71e-05	0.00777	gene:KLF1_c1	FALSE	precedence-contain	SP/KLF
tile_6	DQ056412.1	24	38	-	USF2	14	4.72354	12.876	GGGCCATGTGTCTG	1.89e-05	0.0215	gene:USF2_c0	FALSE	precedence-contain	USF
tile_6	DQ056413.1	44	54	-	ELK3	10	4.23657	11.3711	TCCGGATGTA	5.8e-05	9.72e-06	assigned_family:ETS_c6	TRUE		ETS
tile_6	DQ056413.1	80	90	+	NFKB1	10	5.61439	16.5567	GGGACTTTCC	2.43e-06	9.72e-06	assigned_family:NFKB/REL_c1	TRUE		NFKB/REL
tile_6	DQ056413.1	93	104	+	NFKB1	11	5.73518	16.2887	GGGACTTTCCA	1.84e-06	1.472e-05	assigned_family:NFKB/REL_c0	TRUE		NFKB/REL
tile_6	DQ056413.1	106	116	+	NFKB1	10	4.86328	13.433	GGGGCGTTCC	1.37e-05	9.72e-06	assigned_family:NFKB/REL_c2	TRUE		NFKB/REL
tile_6	DQ056413.1	116	129	-	SP3	13	4.67162	11.9691	GACCACTCCTCCT	2.13e-05	9.72e-06	assigned_family:SP/KLF_c5	TRUE		SP/KLF
tile_6	DQ056413.1	128	139	-	KLF15	11	5.32883	15.3608	GTCCCGCCCAG	4.69e-06	9.72e-06	assigned_family:SP/KLF_c3	TRUE		SP/KLF
tile_6	DQ056413.1	140	150	-	KLF5	10	5.22548	15.0825	GCCACTCCCC	5.95e-06	9.72e-06	assigned_family:SP/KLF_c4	TRUE		SP/KLF
tile_6	DQ056413.1	24	38	-	USF1	14	4.74958	12.9256	GGGCCATGTGTCTG	1.78e-05	9.72e-06	assigned_family:USF_c7	TRUE		USF
tile_6	DQ056413.1	128	141	+	E2F6	13	4.50446	11.9917	CTGGGCGGGACTG	3.13e-05	0.011	gene:E2F6_c0	FALSE	precedence-contain	E2F
tile_6	DQ056413.1	44	54	-	ETS1	10	4.01368	10.6598	TCCGGATGTA	9.69e-05	0.0634	gene:ETS1_c0	FALSE	precedence-contain	ETS
tile_6	DQ056413.1	45	54	-	ELK4	9	4.19044	10.7423	TCCGGATGT	6.45e-05	0.0386	gene:ELK4_c0	FALSE	precedence-contain	ETS
tile_6	DQ056413.1	45	54	-	ETS2	9	4.01637	10.2474	TCCGGATGT	9.63e-05	0.0368	gene:ETS2_c0	FALSE	precedence-contain	ETS
tile_6	DQ056413.1	80	90	+	RELA	10	5.51999	16.2062	GGGACTTTCC	3.02e-06	0.000595	gene:RELA_c0	FALSE	precedence-contain	NFKB/REL
tile_6	DQ056413.1	80	90	+	REL	10	5.33442	14.3878	GGGACTTTCC	4.63e-06	0.000959	gene:REL_c0	FALSE	precedence-contain	NFKB/REL
tile_6	DQ056413.1	106	116	+	REL	10	4.69897	12.9082	GGGGCGTTCC	2e-05	0.00357	gene:REL_c1	FALSE	precedence-contain	NFKB/REL
tile_6	DQ056413.1	106	117	-	KLF6	11	4.1798	11.1959	TGGAACGCCCC	6.61e-05	0.0233	gene:KLF6_c0	FALSE	precedence-contain	SP/KLF
tile_6	DQ056413.1	116	128	-	SP9	12	4.18046	10.8557	ACCACTCCTCCT	6.6e-05	0.0114	gene:SP9_c1	FALSE	precedence-contain	SP/KLF
tile_6	DQ056413.1	116	131	-	SP1	15	4.96658	10.8041	CAGACCACTCCTCCT	1.08e-05	0.00313	gene:SP1_c0	FALSE	precedence-center	SP/KLF
tile_6	DQ056413.1	117	127	-	KLF11	10	4.07417	10.0309	CCACTCCTCC	8.43e-05	0.0229	gene:KLF11_c2	FALSE	precedence-contain	SP/KLF
tile_6	DQ056413.1	117	128	-	KLF16	11	4.45593	11.5567	ACCACTCCTCC	3.5e-05	0.0069	gene:KLF16_c1	FALSE	precedence-contain	SP/KLF
tile_6	DQ056413.1	125	141	-	KLF9	16	4.46471	11.3554	CAGTCCCGCCCAGACC	3.43e-05	0.00769	gene:KLF9_c0	FALSE	precedence-contain	SP/KLF
tile_6	DQ056413.1	126	143	-	SP2	17	4.96257	11.866	CCCAGTCCCGCCCAGAC	1.09e-05	0.0104	gene:SP2_c0	FALSE	precedence-contain	SP/KLF
tile_6	DQ056413.1	127	139	-	SP9	12	4.22988	11.0412	GTCCCGCCCAGA	5.89e-05	0.0112	gene:SP9_c0	FALSE	precedence-contain	SP/KLF
tile_6	DQ056413.1	128	139	-	SP1	11	4.55752	12.3299	GTCCCGCCCAG	2.77e-05	0.00994	gene:SP1_c2	FALSE	precedence-contain	SP/KLF
tile_6	DQ056413.1	128	139	-	SP3	11	4.30452	10.2474	GTCCCGCCCAG	4.96e-05	0.00581	gene:SP3_c2	FALSE	precedence-contain	SP/KLF
tile_6	DQ056413.1	128	139	-	KLF11	11	4.10958	10.0928	GTCCCGCCCAG	7.77e-05	0.0102	gene:KLF11_c1	FALSE	precedence-contain	SP/KLF
tile_6	DQ056413.1	129	138	+	KLF14	9	4.97881	14.567	TGGGCGGGA	1.05e-05	0.00362	gene:KLF14_c0	FALSE	precedence-contain	SP/KLF
tile_6	DQ056413.1	129	138	+	KLF10	9	4.4698	11.2165	TGGGCGGGA	3.39e-05	0.0062	gene:KLF10_c1	FALSE	precedence-contain	SP/KLF
tile_6	DQ056413.1	129	139	-	KLF5	10	4.84771	13.866	GTCCCGCCCA	1.42e-05	0.00323	gene:KLF5_c1	FALSE	precedence-contain	SP/KLF
tile_6	DQ056413.1	129	140	-	KLF2	11	4.15181	11.0412	AGTCCCGCCCA	7.05e-05	0.00798	gene:KLF2_c1	FALSE	precedence-center	SP/KLF
tile_6	DQ056413.1	136	153	-	SP4	17	4.99568	10.3608	TTGGCCACTCCCCAGTC	1.01e-05	0.00466	gene:SP4_c0	FALSE	precedence-contain	SP/KLF
tile_6	DQ056413.1	138	151	-	KLF9	13	4.17328	10.405	GGCCACTCCCCAG	6.71e-05	0.0147	gene:KLF9_c1	FALSE	precedence-contain	SP/KLF
tile_6	DQ056413.1	138	153	-	SP1	15	4.86646	10.1856	TTGGCCACTCCCCAG	1.36e-05	0.00318	gene:SP1_c1	FALSE	precedence-contain	SP/KLF
tile_6	DQ056413.1	139	150	-	SP3	11	4.89279	13.0309	GCCACTCCCCA	1.28e-05	0.00504	gene:SP3_c0	FALSE	precedence-contain	SP/KLF
tile_6	DQ056413.1	139	150	-	KLF16	11	4.51713	11.8144	GCCACTCCCCA	3.04e-05	0.0069	gene:KLF16_c0	FALSE	precedence-contain	SP/KLF
tile_6	DQ056413.1	139	150	-	KLF11	11	4.20831	10.5773	GCCACTCCCCA	6.19e-05	0.0102	gene:KLF11_c0	FALSE	precedence-contain	SP/KLF
tile_6	DQ056413.1	140	149	+	KLF14	9	4.65365	12.8557	GGGGAGTGG	2.22e-05	0.00391	gene:KLF14_c1	FALSE	precedence-contain	SP/KLF
tile_6	DQ056413.1	140	149	+	KLF10	9	4.63264	12.268	GGGGAGTGG	2.33e-05	0.0062	gene:KLF10_c0	FALSE	precedence-contain	SP/KLF
tile_6	DQ056413.1	140	149	+	KLF1	9	4.5986	13.1649	GGGGAGTGG	2.52e-05	0.00652	gene:KLF1_c0	FALSE	precedence-contain	SP/KLF
tile_6	DQ056413.1	140	149	+	KLF12	9	4.59007	11.8247	GGGGAGTGG	2.57e-05	0.00685	gene:KLF12_c0	FALSE	precedence-contain	SP/KLF
tile_6	DQ056413.1	140	149	+	KLF7	9	4.1986	11.0185	GGGGAGTGG	6.33e-05	0.0138	gene:KLF7_c0	FALSE	precedence-contain	SP/KLF
tile_6	DQ056413.1	140	151	-	KLF3	11	5.00349	13.5052	GGCCACTCCCC	9.92e-06	0.00445	gene:KLF3_c0	FALSE	precedence-contain	SP/KLF
tile_6	DQ056413.1	140	151	-	KLF2	11	4.4045	11.8247	GGCCACTCCCC	3.94e-05	0.00798	gene:KLF2_c0	FALSE	precedence-contain	SP/KLF
tile_6	DQ056413.1	24	38	-	USF2	14	4.72354	12.876	GGGCCATGTGTCTG	1.89e-05	0.0215	gene:USF2_c0	FALSE	precedence-contain	USF
tile_6	DQ056413.1	34	44	-	ZBTB33	10	4.25571	11.0722	GCTCGCGGGC	5.55e-05	0.0343	gene:ZBTB33_c0	FALSE	precedence-center	ZBTB33
tile_6	DQ056416.1	44	54	-	ELK3	10	4.23657	11.3711	TCCGGATGTA	5.8e-05	8.505e-06	assigned_family:ETS_c5	TRUE		ETS
tile_6	DQ056416.1	101	111	+	NFKB1	10	5.61439	16.5567	GGGACTTTCC	2.43e-06	8.505e-06	assigned_family:NFKB/REL_c1	TRUE		NFKB/REL
tile_6	DQ056416.1	114	125	+	NFKB1	11	5.73518	16.2887	GGGACTTTCCA	1.84e-06	1.288e-05	assigned_family:NFKB/REL_c0	TRUE		NFKB/REL
tile_6	DQ056416.1	127	137	+	NFKB1	10	4.86328	13.433	GGGGCGTTCC	1.37e-05	8.505e-06	assigned_family:NFKB/REL_c2	TRUE		NFKB/REL
tile_6	DQ056416.1	148	159	-	KLF15	11	5.32883	15.3608	GTCCCGCCCAG	4.69e-06	8.505e-06	assigned_family:SP/KLF_c3	TRUE		SP/KLF
tile_6	DQ056416.1	160	171	-	KLF3	11	5.01502	13.5464	GGCCACTCCCT	9.66e-06	8.505e-06	assigned_family:SP/KLF_c4	TRUE		SP/KLF
tile_6	DQ056416.1	24	38	-	USF1	14	4.74958	12.9256	GGGCCATGTGTCTG	1.78e-05	8.505e-06	assigned_family:USF_c6	TRUE		USF
tile_6	DQ056416.1	151	159	+	E2F6	8	4.50307	12.2645	GGCGGGAC	3.14e-05	0.0122	gene:E2F6_c0	FALSE	precedence-contain	E2F
tile_6	DQ056416.1	44	54	-	ETS1	10	4.01368	10.6598	TCCGGATGTA	9.69e-05	0.0634	gene:ETS1_c0	FALSE	precedence-contain	ETS
tile_6	DQ056416.1	45	54	-	ELK4	9	4.19044	10.7423	TCCGGATGT	6.45e-05	0.0386	gene:ELK4_c0	FALSE	precedence-contain	ETS
tile_6	DQ056416.1	45	54	-	ETS2	9	4.01637	10.2474	TCCGGATGT	9.63e-05	0.0368	gene:ETS2_c0	FALSE	precedence-contain	ETS
tile_6	DQ056416.1	101	111	+	RELA	10	5.51999	16.2062	GGGACTTTCC	3.02e-06	0.000595	gene:RELA_c0	FALSE	precedence-contain	NFKB/REL
tile_6	DQ056416.1	101	111	+	REL	10	5.33442	14.3878	GGGACTTTCC	4.63e-06	0.000959	gene:REL_c0	FALSE	precedence-contain	NFKB/REL
tile_6	DQ056416.1	127	137	+	REL	10	4.69897	12.9082	GGGGCGTTCC	2e-05	0.00357	gene:REL_c1	FALSE	precedence-contain	NFKB/REL
tile_6	DQ056416.1	127	138	-	KLF6	11	4.1798	11.1959	TGGAACGCCCC	6.61e-05	0.0233	gene:KLF6_c0	FALSE	precedence-contain	SP/KLF
tile_6	DQ056416.1	136	151	-	SP1	15	5.15677	11.9278	CAGACCACTCCCCTG	6.97e-06	0.00313	gene:SP1_c0	FALSE	precedence-center	SP/KLF
tile_6	DQ056416.1	137	147	-	SP9	10	4.37675	11.6495	CCACTCCCCT	4.2e-05	0.0131	gene:SP9_c0	FALSE	precedence-center	SP/KLF
tile_6	DQ056416.1	137	147	-	KLF11	10	4.2161	10.6495	CCACTCCCCT	6.08e-05	0.0194	gene:KLF11_c0	FALSE	precedence-center	SP/KLF
tile_6	DQ056416.1	137	148	-	KLF16	11	4.90658	13.4639	ACCACTCCCCT	1.24e-05	0.0069	gene:KLF16_c0	FALSE	precedence-center	SP/KLF
tile_6	DQ056416.1	137	148	-	SP3	11	4.84771	12.8866	ACCACTCCCCT	1.42e-05	0.00504	gene:SP3_c0	FALSE	precedence-center	SP/KLF
tile_6	DQ056416.1	138	147	+	SP4	9	4.72125	12.6289	GGGGAGTGG	1.9e-05	0.00526	gene:SP4_c0	FALSE	precedence-center	SP/KLF
tile_6	DQ056416.1	138	147	+	KLF14	9	4.65365	12.8557	GGGGAGTGG	2.22e-05	0.00391	gene:KLF14_c1	FALSE	precedence-center	SP/KLF
tile_6	DQ056416.1	138	147	+	KLF10	9	4.63264	12.268	GGGGAGTGG	2.33e-05	0.0062	gene:KLF10_c0	FALSE	precedence-center	SP/KLF
tile_6	DQ056416.1	138	147	+	KLF1	9	4.5986	13.1649	GGGGAGTGG	2.52e-05	0.00652	gene:KLF1_c0	FALSE	precedence-center	SP/KLF
tile_6	DQ056416.1	138	147	+	KLF12	9	4.59007	11.8247	GGGGAGTGG	2.57e-05	0.00685	gene:KLF12_c0	FALSE	precedence-center	SP/KLF
tile_6	DQ056416.1	138	147	+	KLF7	9	4.1986	11.0185	GGGGAGTGG	6.33e-05	0.0138	gene:KLF7_c0	FALSE	precedence-center	SP/KLF
tile_6	DQ056416.1	138	148	-	KLF5	10	4.48017	12.2062	ACCACTCCCC	3.31e-05	0.0065	gene:KLF5_c2	FALSE	precedence-center	SP/KLF
tile_6	DQ056416.1	138	149	-	KLF3	11	4.96658	13.433	GACCACTCCCC	1.08e-05	0.00445	gene:KLF3_c1	FALSE	precedence-center	SP/KLF
tile_6	DQ056416.1	138	149	-	KLF2	11	4.33068	11.5876	GACCACTCCCC	4.67e-05	0.00798	gene:KLF2_c0	FALSE	precedence-center	SP/KLF
tile_6	DQ056416.1	146	163	-	SP2	17	5.11748	12.6082	CCTAGTCCCGCCCAGAC	7.63e-06	0.0104	gene:SP2_c0	FALSE	precedence-contain	SP/KLF
tile_6	DQ056416.1	147	159	-	SP9	12	4.22988	11.0412	GTCCCGCCCAGA	5.89e-05	0.0112	gene:SP9_c1	FALSE	precedence-contain	SP/KLF
tile_6	DQ056416.1	148	159	-	SP1	11	4.55752	12.3299	GTCCCGCCCAG	2.77e-05	0.00994	gene:SP1_c1	FALSE	precedence-contain	SP/KLF
tile_6	DQ056416.1	148	159	-	SP3	11	4.30452	10.2474	GTCCCGCCCAG	4.96e-05	0.00581	gene:SP3_c1	FALSE	precedence-contain	SP/KLF
tile_6	DQ056416.1	148	159	-	KLF11	11	4.10958	10.0928	GTCCCGCCCAG	7.77e-05	0.0102	gene:KLF11_c1	FALSE	precedence-contain	SP/KLF
tile_6	DQ056416.1	149	158	+	KLF14	9	4.97881	14.567	TGGGCGGGA	1.05e-05	0.00362	gene:KLF14_c0	FALSE	precedence-contain	SP/KLF
tile_6	DQ056416.1	149	158	+	KLF10	9	4.4698	11.2165	TGGGCGGGA	3.39e-05	0.0062	gene:KLF10_c1	FALSE	precedence-contain	SP/KLF
tile_6	DQ056416.1	149	159	-	KLF5	10	4.84771	13.866	GTCCCGCCCA	1.42e-05	0.00323	gene:KLF5_c1	FALSE	precedence-contain	SP/KLF
tile_6	DQ056416.1	149	160	-	KLF2	11	4.15181	11.0412	AGTCCCGCCCA	7.05e-05	0.00798	gene:KLF2_c2	FALSE	precedence-center	SP/KLF
tile_6	DQ056416.1	159	170	-	SP3	11	4.27246	10.0515	GCCACTCCCTA	5.34e-05	0.0062	gene:SP3_c2	FALSE	precedence-center	SP/KLF
tile_6	DQ056416.1	160	169	+	KLF1	9	4.44249	12.0722	AGGGAGTGG	3.61e-05	0.00767	gene:KLF1_c1	FALSE	precedence-contain	SP/KLF
tile_6	DQ056416.1	160	169	+	SP4	9	4.37882	10.0206	AGGGAGTGG	4.18e-05	0.00794	gene:SP4_c1	FALSE	precedence-contain	SP/KLF
tile_6	DQ056416.1	160	170	-	KLF5	10	4.92082	14.1443	GCCACTCCCT	1.2e-05	0.00323	gene:KLF5_c0	FALSE	precedence-contain	SP/KLF
tile_6	DQ056416.1	160	171	-	KLF2	11	4.28904	11.4742	GGCCACTCCCT	5.14e-05	0.00798	gene:KLF2_c1	FALSE	precedence-contain	SP/KLF
tile_6	DQ056416.1	161	169	+	KLF7	8	4.08778	10.0093	GGGAGTGG	8.17e-05	0.014	gene:KLF7_c1	FALSE	precedence-contain	SP/KLF
tile_6	DQ056416.1	24	38	-	USF2	14	4.72354	12.876	GGGCCATGTGTCTG	1.89e-05	0.0215	gene:USF2_c0	FALSE	precedence-contain	USF
tile_6	DQ056416.1	34	44	-	ZBTB33	10	4.25571	11.0722	GCTCGCGGGC	5.55e-05	0.0343	gene:ZBTB33_c0	FALSE	precedence-center	ZBTB33
tile_6	DQ056417.1	44	54	-	ELK3	10	4.23657	11.3711	TCCGGATGTA	5.8e-05	5.67e-06	assigned_family:ETS_c5	TRUE		ETS
tile_6	DQ056417.1	80	90	+	NFKB1	10	5.61439	16.5567	GGGACTTTCC	2.43e-06	5.67e-06	assigned_family:NFKB/REL_c1	TRUE		NFKB/REL
tile_6	DQ056417.1	93	104	+	NFKB1	11	5.73518	16.2887	GGGACTTTCCA	1.84e-06	6.44e-06	assigned_family:NFKB/REL_c0	TRUE		NFKB/REL
tile_6	DQ056417.1	106	116	+	NFKB1	10	4.86328	13.433	GGGGCGTTCC	1.37e-05	5.67e-06	assigned_family:NFKB/REL_c2	TRUE		NFKB/REL
tile_6	DQ056417.1	116	131	-	SP1	15	5.98716	16.299	CAGACCACTCCCCCT	1.03e-06	7.21e-06	assigned_family:SP/KLF_c3	TRUE		SP/KLF
tile_6	DQ056417.1	135	151	-	KLF9	16	5.18575	14.1653	TGGCCACTCCCAGTCC	6.52e-06	5.67e-06	assigned_family:SP/KLF_c4	TRUE		SP/KLF
tile_6	DQ056417.1	24	38	-	USF1	14	4.74958	12.9256	GGGCCATGTGTCTG	1.78e-05	5.67e-06	assigned_family:USF_c6	TRUE		USF
tile_6	DQ056417.1	128	141	+	E2F6	13	4.50446	11.9917	CTGGGCGGGACTG	3.13e-05	0.011	gene:E2F6_c0	FALSE	precedence-center	E2F
tile_6	DQ056417.1	44	54	-	ETS1	10	4.01368	10.6598	TCCGGATGTA	9.69e-05	0.0634	gene:ETS1_c0	FALSE	precedence-contain	ETS
tile_6	DQ056417.1	45	54	-	ELK4	9	4.19044	10.7423	TCCGGATGT	6.45e-05	0.0386	gene:ELK4_c0	FALSE	precedence-contain	ETS
tile_6	DQ056417.1	45	54	-	ETS2	9	4.01637	10.2474	TCCGGATGT	9.63e-05	0.0368	gene:ETS2_c0	FALSE	precedence-contain	ETS
tile_6	DQ056417.1	80	90	+	RELA	10	5.51999	16.2062	GGGACTTTCC	3.02e-06	0.000595	gene:RELA_c0	FALSE	precedence-contain	NFKB/REL
tile_6	DQ056417.1	80	90	+	REL	10	5.33442	14.3878	GGGACTTTCC	4.63e-06	0.000959	gene:REL_c0	FALSE	precedence-contain	NFKB/REL
tile_6	DQ056417.1	106	116	+	REL	10	4.69897	12.9082	GGGGCGTTCC	2e-05	0.00357	gene:REL_c1	FALSE	precedence-contain	NFKB/REL
tile_6	DQ056417.1	106	117	-	KLF6	11	4.1798	11.1959	TGGAACGCCCC	6.61e-05	0.0233	gene:KLF6_c0	FALSE	precedence-contain	SP/KLF
tile_6	DQ056417.1	114	131	-	SP4	17	5.59688	13.8247	CAGACCACTCCCCCTGG	2.53e-06	0.00367	gene:SP4_c0	FALSE	precedence-contain	SP/KLF
tile_6	DQ056417.1	115	129	-	KLF14	14	5.09098	13.4536	GACCACTCCCCCTG	8.11e-06	0.00856	gene:KLF14_c0	FALSE	precedence-center	SP/KLF
tile_6	DQ056417.1	116	128	-	SP9	12	5.04287	13.8969	ACCACTCCCCCT	9.06e-06	0.00972	gene:SP9_c0	FALSE	precedence-contain	SP/KLF
tile_6	DQ056417.1	116	129	-	SP3	13	5.53313	15.6392	GACCACTCCCCCT	2.93e-06	0.00448	gene:SP3_c0	FALSE	precedence-contain	SP/KLF
tile_6	DQ056417.1	116	129	-	KLF9	13	4.51999	11.9008	GACCACTCCCCCT	3.02e-05	0.0114	gene:KLF9_c1	FALSE	precedence-contain	SP/KLF
tile_6	DQ056417.1	117	127	-	KLF11	10	4.9431	13.8351	CCACTCCCCC	1.14e-05	0.00803	gene:KLF11_c0	FALSE	precedence-contain	SP/KLF
tile_6	DQ056417.1	117	128	-	KLF16	11	5.63639	16.0619	ACCACTCCCCC	2.31e-06	0.00473	gene:KLF16_c0	FALSE	precedence-contain	SP/KLF
tile_6	DQ056417.1	117	128	-	KLF10	11	4.75203	13.0515	ACCACTCCCCC	1.77e-05	0.00734	gene:KLF10_c0	FALSE	precedence-contain	SP/KLF
tile_6	DQ056417.1	117	129	-	KLF4	12	4.04048	10.4672	GACCACTCCCCC	9.11e-05	0.0226	gene:KLF4_c1	FALSE	precedence-contain	SP/KLF
tile_6	DQ056417.1	118	127	+	KLF1	9	4.5986	13.1649	GGGGAGTGG	2.52e-05	0.00652	gene:KLF1_c0	FALSE	precedence-contain	SP/KLF
tile_6	DQ056417.1	118	127	+	KLF12	9	4.59007	11.8247	GGGGAGTGG	2.57e-05	0.00685	gene:KLF12_c0	FALSE	precedence-contain	SP/KLF
tile_6	DQ056417.1	118	127	+	KLF7	9	4.1986	11.0185	GGGGAGTGG	6.33e-05	0.0138	gene:KLF7_c0	FALSE	precedence-contain	SP/KLF
tile_6	DQ056417.1	118	128	-	KLF5	10	4.48017	12.2062	ACCACTCCCC	3.31e-05	0.0065	gene:KLF5_c2	FALSE	precedence-contain	SP/KLF
tile_6	DQ056417.1	118	129	-	KLF3	11	4.96658	13.433	GACCACTCCCC	1.08e-05	0.00445	gene:KLF3_c1	FALSE	precedence-contain	SP/KLF
tile_6	DQ056417.1	118	129	-	KLF2	11	4.33068	11.5876	GACCACTCCCC	4.67e-05	0.00798	gene:KLF2_c1	FALSE	precedence-contain	SP/KLF
tile_6	DQ056417.1	125	141	-	KLF9	16	4.46471	11.3554	CAGTCCCGCCCAGACC	3.43e-05	0.00769	gene:KLF9_c2	FALSE	precedence-center	SP/KLF
tile_6	DQ056417.1	126	143	-	SP2	17	4.96257	11.866	CCCAGTCCCGCCCAGAC	1.09e-05	0.0104	gene:SP2_c0	FALSE	precedence-center	SP/KLF
tile_6	DQ056417.1	127	139	-	SP9	12	4.22988	11.0412	GTCCCGCCCAGA	5.89e-05	0.0112	gene:SP9_c1	FALSE	precedence-center	SP/KLF
tile_6	DQ056417.1	128	139	-	KLF15	11	5.32883	15.3608	GTCCCGCCCAG	4.69e-06	0.00139	gene:KLF15_c0	FALSE	precedence-center	SP/KLF
tile_6	DQ056417.1	128	139	-	SP1	11	4.55752	12.3299	GTCCCGCCCAG	2.77e-05	0.00994	gene:SP1_c2	FALSE	precedence-center	SP/KLF
tile_6	DQ056417.1	128	139	-	SP3	11	4.30452	10.2474	GTCCCGCCCAG	4.96e-05	0.00581	gene:SP3_c2	FALSE	precedence-center	SP/KLF
tile_6	DQ056417.1	128	139	-	KLF11	11	4.10958	10.0928	GTCCCGCCCAG	7.77e-05	0.0102	gene:KLF11_c1	FALSE	precedence-center	SP/KLF
tile_6	DQ056417.1	129	138	+	KLF14	9	4.97881	14.567	TGGGCGGGA	1.05e-05	0.00362	gene:KLF14_c1	FALSE	precedence-center	SP/KLF
tile_6	DQ056417.1	129	138	+	KLF10	9	4.4698	11.2165	TGGGCGGGA	3.39e-05	0.0062	gene:KLF10_c1	FALSE	precedence-center	SP/KLF
tile_6	DQ056417.1	129	139	-	KLF5	10	4.84771	13.866	GTCCCGCCCA	1.42e-05	0.00323	gene:KLF5_c1	FALSE	precedence-center	SP/KLF
tile_6	DQ056417.1	129	140	-	KLF2	11	4.15181	11.0412	AGTCCCGCCCA	7.05e-05	0.00798	gene:KLF2_c2	FALSE	precedence-center	SP/KLF
tile_6	DQ056417.1	135	152	-	SP4	17	5.04479	10.6701	TTGGCCACTCCCAGTCC	9.02e-06	0.00447	gene:SP4_c1	FALSE	precedence-contain	SP/KLF
tile_6	DQ056417.1	137	149	-	SP9	12	4.15428	10.7526	GCCACTCCCAGT	7.01e-05	0.0114	gene:SP9_c2	FALSE	precedence-contain	SP/KLF
tile_6	DQ056417.1	137	150	-	SP3	13	4.83863	12.7423	GGCCACTCCCAGT	1.45e-05	0.00448	gene:SP3_c1	FALSE	precedence-contain	SP/KLF
tile_6	DQ056417.1	137	152	-	SP1	15	5.15304	11.9072	TTGGCCACTCCCAGT	7.03e-06	0.00313	gene:SP1_c1	FALSE	precedence-center	SP/KLF
tile_6	DQ056417.1	138	149	-	KLF11	11	4.10073	10.0412	GCCACTCCCAG	7.93e-05	0.0102	gene:KLF11_c2	FALSE	precedence-contain	SP/KLF
tile_6	DQ056417.1	138	150	-	KLF4	12	4.06702	10.5738	GGCCACTCCCAG	8.57e-05	0.0226	gene:KLF4_c0	FALSE	precedence-contain	SP/KLF
tile_6	DQ056417.1	139	148	+	KLF1	9	4.54212	12.4021	TGGGAGTGG	2.87e-05	0.00652	gene:KLF1_c1	FALSE	precedence-contain	SP/KLF
tile_6	DQ056417.1	139	148	+	KLF14	9	4.43297	11.5464	TGGGAGTGG	3.69e-05	0.00534	gene:KLF14_c2	FALSE	precedence-contain	SP/KLF
tile_6	DQ056417.1	139	149	-	KLF5	10	4.8962	14.0825	GCCACTCCCA	1.27e-05	0.00323	gene:KLF5_c0	FALSE	precedence-contain	SP/KLF
tile_6	DQ056417.1	139	150	-	KLF3	11	5.10292	13.7732	GGCCACTCCCA	7.89e-06	0.00445	gene:KLF3_c0	FALSE	precedence-contain	SP/KLF
tile_6	DQ056417.1	139	150	-	KLF2	11	4.47625	12.0206	GGCCACTCCCA	3.34e-05	0.00798	gene:KLF2_c0	FALSE	precedence-contain	SP/KLF
tile_6	DQ056417.1	140	148	+	KLF7	8	4.08778	10.0093	GGGAGTGG	8.17e-05	0.014	gene:KLF7_c1	FALSE	precedence-contain	SP/KLF
tile_6	DQ056417.1	24	38	-	USF2	14	4.72354	12.876	GGGCCATGTGTCTG	1.89e-05	0.0215	gene:USF2_c0	FALSE	precedence-contain	USF
tile_6	DQ056417.1	34	44	-	ZBTB33	10	4.25571	11.0722	GCTCGCGGGC	5.55e-05	0.0343	gene:ZBTB33_c0	FALSE	precedence-center	ZBTB33
tile_6	DQ056418.1	44	54	-	ELK3	10	4.23657	11.3711	TCCGGATGTA	5.8e-05	9.72e-06	assigned_family:ETS_c6	TRUE		ETS
tile_6	DQ056418.1	80	90	+	NFKB1	10	5.61439	16.5567	GGGACTTTCC	2.43e-06	9.72e-06	assigned_family:NFKB/REL_c1	TRUE		NFKB/REL
tile_6	DQ056418.1	94	105	+	NFKB1	11	5.73518	16.2887	GGGACTTTCCA	1.84e-06	1.472e-05	assigned_family:NFKB/REL_c0	TRUE		NFKB/REL
tile_6	DQ056418.1	108	118	+	NFKB1	10	4.86328	13.433	GGGGCGTTCC	1.37e-05	9.72e-06	assigned_family:NFKB/REL_c2	TRUE		NFKB/REL
tile_6	DQ056418.1	118	131	-	SP3	13	4.67162	11.9691	GACCACTCCTCCT	2.13e-05	9.72e-06	assigned_family:SP/KLF_c5	TRUE		SP/KLF
tile_6	DQ056418.1	130	141	-	KLF15	11	5.32883	15.3608	GTCCCGCCCAG	4.69e-06	9.72e-06	assigned_family:SP/KLF_c3	TRUE		SP/KLF
tile_6	DQ056418.1	141	152	-	KLF3	11	4.96658	13.433	GACCACTCCCC	1.08e-05	9.72e-06	assigned_family:SP/KLF_c4	TRUE		SP/KLF
tile_6	DQ056418.1	24	38	-	USF1	14	4.01323	10.0579	GGGCCAGGTGTCTG	9.7e-05	9.72e-06	assigned_family:USF_c7	TRUE		USF
tile_6	DQ056418.1	83	96	-	E2F6	13	4.00568	10.1322	CCGGGCGGAAAGT	9.87e-05	0.0311	gene:E2F6_c1	FALSE	precedence-center	E2F
tile_6	DQ056418.1	130	143	+	E2F6	13	5.08407	14.0579	CTGGGCGGGACGG	8.24e-06	0.011	gene:E2F6_c0	FALSE	precedence-contain	E2F
tile_6	DQ056418.1	44	54	-	ETS1	10	4.01368	10.6598	TCCGGATGTA	9.69e-05	0.0634	gene:ETS1_c0	FALSE	precedence-contain	ETS
tile_6	DQ056418.1	45	54	-	ELK4	9	4.19044	10.7423	TCCGGATGT	6.45e-05	0.0386	gene:ELK4_c0	FALSE	precedence-contain	ETS
tile_6	DQ056418.1	45	54	-	ETS2	9	4.01637	10.2474	TCCGGATGT	9.63e-05	0.0368	gene:ETS2_c0	FALSE	precedence-contain	ETS
tile_6	DQ056418.1	80	90	+	RELA	10	5.51999	16.2062	GGGACTTTCC	3.02e-06	0.000595	gene:RELA_c0	FALSE	precedence-contain	NFKB/REL
tile_6	DQ056418.1	80	90	+	REL	10	5.33442	14.3878	GGGACTTTCC	4.63e-06	0.000959	gene:REL_c0	FALSE	precedence-contain	NFKB/REL
tile_6	DQ056418.1	108	118	+	REL	10	4.69897	12.9082	GGGGCGTTCC	2e-05	0.00357	gene:REL_c1	FALSE	precedence-contain	NFKB/REL
tile_6	DQ056418.1	102	119	-	KLF13	17	5.2644	12.4227	TGGAACGCCCCTAGTGG	5.44e-06	0.0186	gene:KLF13_c0	FALSE	precedence-contain	SP/KLF
tile_6	DQ056418.1	108	119	-	KLF6	11	4.1798	11.1959	TGGAACGCCCC	6.61e-05	0.0233	gene:KLF6_c1	FALSE	precedence-contain	SP/KLF
tile_6	DQ056418.1	118	130	-	SP9	12	4.18046	10.8557	ACCACTCCTCCT	6.6e-05	0.0114	gene:SP9_c1	FALSE	precedence-contain	SP/KLF
tile_6	DQ056418.1	118	133	-	SP1	15	4.96658	10.8041	CAGACCACTCCTCCT	1.08e-05	0.00313	gene:SP1_c0	FALSE	precedence-center	SP/KLF
tile_6	DQ056418.1	119	129	-	KLF11	10	4.07417	10.0309	CCACTCCTCC	8.43e-05	0.0229	gene:KLF11_c1	FALSE	precedence-contain	SP/KLF
tile_6	DQ056418.1	119	130	-	KLF16	11	4.45593	11.5567	ACCACTCCTCC	3.5e-05	0.0069	gene:KLF16_c0	FALSE	precedence-contain	SP/KLF
tile_6	DQ056418.1	126	141	-	SP2	15	4.767	12.7629	GTCCCGCCCAGACCA	1.71e-05	0.00693	gene:SP2_c0	FALSE	precedence-contain	SP/KLF
tile_6	DQ056418.1	127	143	-	KLF9	16	4.42713	11.1983	CCGTCCCGCCCAGACC	3.74e-05	0.00769	gene:KLF9_c0	FALSE	precedence-contain	SP/KLF
tile_6	DQ056418.1	129	141	-	SP9	12	4.22988	11.0412	GTCCCGCCCAGA	5.89e-05	0.0112	gene:SP9_c0	FALSE	precedence-contain	SP/KLF
tile_6	DQ056418.1	129	142	-	SP3	13	4.34775	10.3608	CGTCCCGCCCAGA	4.49e-05	0.00632	gene:SP3_c2	FALSE	precedence-contain	SP/KLF
tile_6	DQ056418.1	130	141	-	SP1	11	4.55752	12.3299	GTCCCGCCCAG	2.77e-05	0.00994	gene:SP1_c2	FALSE	precedence-contain	SP/KLF
tile_6	DQ056418.1	130	141	-	KLF11	11	4.10958	10.0928	GTCCCGCCCAG	7.77e-05	0.0102	gene:KLF11_c0	FALSE	precedence-contain	SP/KLF
tile_6	DQ056418.1	130	142	-	KLF4	12	4.11182	10.7295	CGTCCCGCCCAG	7.73e-05	0.0226	gene:KLF4_c0	FALSE	precedence-contain	SP/KLF
tile_6	DQ056418.1	131	140	+	KLF14	9	4.97881	14.567	TGGGCGGGA	1.05e-05	0.00362	gene:KLF14_c0	FALSE	precedence-contain	SP/KLF
tile_6	DQ056418.1	131	140	+	KLF10	9	4.4698	11.2165	TGGGCGGGA	3.39e-05	0.0062	gene:KLF10_c1	FALSE	precedence-contain	SP/KLF
tile_6	DQ056418.1	131	141	-	KLF5	10	4.84771	13.866	GTCCCGCCCA	1.42e-05	0.00323	gene:KLF5_c0	FALSE	precedence-contain	SP/KLF
tile_6	DQ056418.1	131	142	-	KLF2	11	4.44129	11.9072	CGTCCCGCCCA	3.62e-05	0.00798	gene:KLF2_c0	FALSE	precedence-center	SP/KLF
tile_6	DQ056418.1	131	142	-	KLF6	11	4.21254	11.3402	CGTCCCGCCCA	6.13e-05	0.0233	gene:KLF6_c0	FALSE	precedence-center	SP/KLF
tile_6	DQ056418.1	139	151	-	SP9	12	4.12321	10.6289	ACCACTCCCCGT	7.53e-05	0.0115	gene:SP9_c2	FALSE	precedence-center	SP/KLF
tile_6	DQ056418.1	139	152	-	SP3	13	4.5867	11.567	GACCACTCCCCGT	2.59e-05	0.00456	gene:SP3_c1	FALSE	precedence-center	SP/KLF
tile_6	DQ056418.1	139	152	-	KLF9	13	4.11748	10.1653	GACCACTCCCCGT	7.63e-05	0.0152	gene:KLF9_c1	FALSE	precedence-center	SP/KLF
tile_6	DQ056418.1	139	154	-	SP1	15	4.92082	10.5258	TTGACCACTCCCCGT	1.2e-05	0.00314	gene:SP1_c1	FALSE	precedence-contain	SP/KLF
tile_6	DQ056418.1	140	151	-	KLF16	11	4.12668	10.0619	ACCACTCCCCG	7.47e-05	0.0127	gene:KLF16_c1	FALSE	precedence-center	SP/KLF
tile_6	DQ056418.1	141	150	+	SP4	9	4.72125	12.6289	GGGGAGTGG	1.9e-05	0.00526	gene:SP4_c0	FALSE	precedence-center	SP/KLF
tile_6	DQ056418.1	141	150	+	KLF14	9	4.65365	12.8557	GGGGAGTGG	2.22e-05	0.00391	gene:KLF14_c1	FALSE	precedence-center	SP/KLF
tile_6	DQ056418.1	141	150	+	KLF10	9	4.63264	12.268	GGGGAGTGG	2.33e-05	0.0062	gene:KLF10_c0	FALSE	precedence-center	SP/KLF
tile_6	DQ056418.1	141	150	+	KLF1	9	4.5986	13.1649	GGGGAGTGG	2.52e-05	0.00652	gene:KLF1_c0	FALSE	precedence-center	SP/KLF
tile_6	DQ056418.1	141	150	+	KLF12	9	4.59007	11.8247	GGGGAGTGG	2.57e-05	0.00685	gene:KLF12_c0	FALSE	precedence-center	SP/KLF
tile_6	DQ056418.1	141	150	+	KLF7	9	4.1986	11.0185	GGGGAGTGG	6.33e-05	0.0138	gene:KLF7_c0	FALSE	precedence-center	SP/KLF
tile_6	DQ056418.1	141	151	-	KLF5	10	4.48017	12.2062	ACCACTCCCC	3.31e-05	0.0065	gene:KLF5_c1	FALSE	precedence-contain	SP/KLF
tile_6	DQ056418.1	141	152	-	KLF2	11	4.33068	11.5876	GACCACTCCCC	4.67e-05	0.00798	gene:KLF2_c1	FALSE	precedence-contain	SP/KLF
tile_6	DQ056418.1	34	44	-	ZBTB33	10	4.25571	11.0722	GCTCGCGGGC	5.55e-05	0.0343	gene:ZBTB33_c0	FALSE	precedence-center	ZBTB33
tile_6	DQ093586.1	44	54	-	ELK3	10	4.23657	11.3711	TCCGGATGTA	5.8e-05	6.48e-06	assigned_family:ETS_c6	TRUE		ETS
tile_6	DQ093586.1	80	90	+	NFKB1	10	5.61439	16.5567	GGGACTTTCC	2.43e-06	6.48e-06	assigned_family:NFKB/REL_c1	TRUE		NFKB/REL
tile_6	DQ093586.1	93	104	+	NFKB1	11	5.73518	16.2887	GGGACTTTCCA	1.84e-06	7.36e-06	assigned_family:NFKB/REL_c0	TRUE		NFKB/REL
tile_6	DQ093586.1	106	116	+	NFKB1	10	4.86328	13.433	GGGGCGTTCC	1.37e-05	6.48e-06	assigned_family:NFKB/REL_c2	TRUE		NFKB/REL
tile_6	DQ093586.1	117	127	-	SP1	10	5.83565	15.9485	CCCCTCCTCC	1.46e-06	1.168e-05	assigned_family:SP/KLF_c3	TRUE		SP/KLF
tile_6	DQ093586.1	128	139	-	KLF15	11	5.32883	15.3608	GTCCCGCCCAG	4.69e-06	6.48e-06	assigned_family:SP/KLF_c4	TRUE		SP/KLF
tile_6	DQ093586.1	137	152	-	SP1	15	5.1512	11.8969	CTGGCCACTCCCAGT	7.06e-06	6.48e-06	assigned_family:SP/KLF_c5	TRUE		SP/KLF
tile_6	DQ093586.1	24	38	-	USF1	14	4.01323	10.0579	GGGCCAGGTGTCTG	9.7e-05	6.48e-06	assigned_family:USF_c7	TRUE		USF
tile_6	DQ093586.1	124	139	-	E2F3	15	4.36957	10.2887	GTCCCGCCCAGACCC	4.27e-05	0.0329	gene:E2F3_c0	FALSE	precedence-center	E2F
tile_6	DQ093586.1	128	141	+	E2F6	13	4.50446	11.9917	CTGGGCGGGACTG	3.13e-05	0.011	gene:E2F6_c0	FALSE	precedence-contain	E2F
tile_6	DQ093586.1	44	54	-	ETS1	10	4.01368	10.6598	TCCGGATGTA	9.69e-05	0.0634	gene:ETS1_c0	FALSE	precedence-contain	ETS
tile_6	DQ093586.1	45	54	-	ELK4	9	4.19044	10.7423	TCCGGATGT	6.45e-05	0.0386	gene:ELK4_c0	FALSE	precedence-contain	ETS
tile_6	DQ093586.1	45	54	-	ETS2	9	4.01637	10.2474	TCCGGATGT	9.63e-05	0.0368	gene:ETS2_c0	FALSE	precedence-contain	ETS
tile_6	DQ093586.1	80	90	+	RELA	10	5.51999	16.2062	GGGACTTTCC	3.02e-06	0.000595	gene:RELA_c0	FALSE	precedence-contain	NFKB/REL
tile_6	DQ093586.1	80	90	+	REL	10	5.33442	14.3878	GGGACTTTCC	4.63e-06	0.000959	gene:REL_c0	FALSE	precedence-contain	NFKB/REL
tile_6	DQ093586.1	106	116	+	REL	10	4.69897	12.9082	GGGGCGTTCC	2e-05	0.00357	gene:REL_c1	FALSE	precedence-contain	NFKB/REL
tile_6	DQ093586.1	106	117	-	KLF6	11	4.1798	11.1959	TGGAACGCCCC	6.61e-05	0.0233	gene:KLF6_c0	FALSE	precedence-contain	SP/KLF
tile_6	DQ093586.1	113	128	-	SP2	15	4.68613	12.4124	ACCCCTCCTCCTGGA	2.06e-05	0.00766	gene:SP2_c1	FALSE	precedence-center	SP/KLF
tile_6	DQ093586.1	116	128	-	SP9	12	4.02365	10.2268	ACCCCTCCTCCT	9.47e-05	0.0125	gene:SP9_c2	FALSE	precedence-contain	SP/KLF
tile_6	DQ093586.1	116	129	-	SP3	13	4.37161	10.4845	GACCCCTCCTCCT	4.25e-05	0.00632	gene:SP3_c1	FALSE	precedence-contain	SP/KLF
tile_6	DQ093586.1	117	128	-	KLF16	11	4.27327	10.732	ACCCCTCCTCC	5.33e-05	0.01	gene:KLF16_c0	FALSE	precedence-contain	SP/KLF
tile_6	DQ093586.1	118	127	+	KLF12	9	4.4389	10.3711	GAGGAGGGG	3.64e-05	0.00956	gene:KLF12_c0	FALSE	precedence-contain	SP/KLF
tile_6	DQ093586.1	124	139	-	SP2	15	5.383	15.1134	GTCCCGCCCAGACCC	4.14e-06	0.00693	gene:SP2_c0	FALSE	precedence-center	SP/KLF
tile_6	DQ093586.1	125	141	-	KLF9	16	4.46471	11.3554	CAGTCCCGCCCAGACC	3.43e-05	0.00769	gene:KLF9_c1	FALSE	precedence-contain	SP/KLF
tile_6	DQ093586.1	127	139	-	SP9	12	4.22988	11.0412	GTCCCGCCCAGA	5.89e-05	0.0112	gene:SP9_c0	FALSE	precedence-contain	SP/KLF
tile_6	DQ093586.1	128	139	-	SP1	11	4.55752	12.3299	GTCCCGCCCAG	2.77e-05	0.00994	gene:SP1_c2	FALSE	precedence-contain	SP/KLF
tile_6	DQ093586.1	128	139	-	SP3	11	4.30452	10.2474	GTCCCGCCCAG	4.96e-05	0.00581	gene:SP3_c2	FALSE	precedence-contain	SP/KLF
tile_6	DQ093586.1	128	139	-	KLF11	11	4.10958	10.0928	GTCCCGCCCAG	7.77e-05	0.0102	gene:KLF11_c0	FALSE	precedence-contain	SP/KLF
tile_6	DQ093586.1	129	138	+	KLF14	9	4.97881	14.567	TGGGCGGGA	1.05e-05	0.00362	gene:KLF14_c0	FALSE	precedence-contain	SP/KLF
tile_6	DQ093586.1	129	138	+	KLF10	9	4.4698	11.2165	TGGGCGGGA	3.39e-05	0.0062	gene:KLF10_c0	FALSE	precedence-contain	SP/KLF
tile_6	DQ093586.1	129	139	-	KLF5	10	4.84771	13.866	GTCCCGCCCA	1.42e-05	0.00323	gene:KLF5_c1	FALSE	precedence-contain	SP/KLF
tile_6	DQ093586.1	129	140	-	KLF2	11	4.15181	11.0412	AGTCCCGCCCA	7.05e-05	0.00798	gene:KLF2_c1	FALSE	precedence-center	SP/KLF
tile_6	DQ093586.1	135	151	-	KLF9	16	5.18575	14.1653	TGGCCACTCCCAGTCC	6.52e-06	0.00615	gene:KLF9_c0	FALSE	precedence-center	SP/KLF
tile_6	DQ093586.1	135	152	-	SP4	17	5.09098	10.9485	CTGGCCACTCCCAGTCC	8.11e-06	0.00447	gene:SP4_c0	FALSE	precedence-center	SP/KLF
tile_6	DQ093586.1	137	149	-	SP9	12	4.15428	10.7526	GCCACTCCCAGT	7.01e-05	0.0114	gene:SP9_c1	FALSE	precedence-center	SP/KLF
tile_6	DQ093586.1	137	150	-	SP3	13	4.83863	12.7423	GGCCACTCCCAGT	1.45e-05	0.00448	gene:SP3_c0	FALSE	precedence-center	SP/KLF
tile_6	DQ093586.1	138	149	-	KLF11	11	4.10073	10.0412	GCCACTCCCAG	7.93e-05	0.0102	gene:KLF11_c1	FALSE	precedence-center	SP/KLF
tile_6	DQ093586.1	138	150	-	KLF4	12	4.06702	10.5738	GGCCACTCCCAG	8.57e-05	0.0226	gene:KLF4_c0	FALSE	precedence-contain	SP/KLF
tile_6	DQ093586.1	139	148	+	KLF1	9	4.54212	12.4021	TGGGAGTGG	2.87e-05	0.00652	gene:KLF1_c0	FALSE	precedence-center	SP/KLF
tile_6	DQ093586.1	139	148	+	KLF14	9	4.43297	11.5464	TGGGAGTGG	3.69e-05	0.00534	gene:KLF14_c1	FALSE	precedence-center	SP/KLF
tile_6	DQ093586.1	139	149	-	KLF5	10	4.8962	14.0825	GCCACTCCCA	1.27e-05	0.00323	gene:KLF5_c0	FALSE	precedence-contain	SP/KLF
tile_6	DQ093586.1	139	150	-	KLF3	11	5.10292	13.7732	GGCCACTCCCA	7.89e-06	0.00445	gene:KLF3_c0	FALSE	precedence-contain	SP/KLF
tile_6	DQ093586.1	139	150	-	KLF2	11	4.47625	12.0206	GGCCACTCCCA	3.34e-05	0.00798	gene:KLF2_c0	FALSE	precedence-contain	SP/KLF
tile_6	DQ093586.1	140	148	+	KLF7	8	4.08778	10.0093	GGGAGTGG	8.17e-05	0.014	gene:KLF7_c0	FALSE	precedence-contain	SP/KLF
tile_6	DQ093586.1	34	44	-	ZBTB33	10	4.25571	11.0722	GCTCGCGGGC	5.55e-05	0.0343	gene:ZBTB33_c0	FALSE	precedence-center	ZBTB33
tile_6	DQ093587.1	44	54	-	ELK3	10	4.23657	11.3711	TCCGGATGTA	5.8e-05	1.472e-05	assigned_family:ETS_c6	TRUE		ETS
tile_6	DQ093587.1	100	110	+	NFKB1	10	4.42829	11.9278	GGGACTTTCT	3.73e-05	1.472e-05	assigned_family:NFKB/REL_c2	TRUE		NFKB/REL
tile_6	DQ093587.1	114	125	+	NFKB1	11	5.73518	16.2887	GGGACTTTCCA	1.84e-06	1.472e-05	assigned_family:NFKB/REL_c0	TRUE		NFKB/REL
tile_6	DQ093587.1	127	137	+	NFKB1	10	4.86328	13.433	GGGGCGTTCC	1.37e-05	1.472e-05	assigned_family:NFKB/REL_c1	TRUE		NFKB/REL
tile_6	DQ093587.1	138	149	-	KLF10	11	5	14.0206	ACCACACCTCC	1e-05	1.472e-05	assigned_family:SP/KLF_c3	TRUE		SP/KLF
tile_6	DQ093587.1	150	159	+	KLF14	9	4.97881	14.567	TGGGCGGGA	1.05e-05	1.472e-05	assigned_family:SP/KLF_c4	TRUE		SP/KLF
tile_6	DQ093587.1	161	172	-	KLF3	11	4.97469	13.4742	GACCACTCCCT	1.06e-05	1.472e-05	assigned_family:SP/KLF_c5	TRUE		SP/KLF
tile_6	DQ093587.1	24	38	-	USF1	14	4.74958	12.9256	GGGCCATGTGTCTG	1.78e-05	1.472e-05	assigned_family:USF_c7	TRUE		USF
tile_6	DQ093587.1	145	160	-	E2F3	15	5.84164	16.8557	TTCCCGCCCAGACCA	1.44e-06	0.0231	gene:E2F3_c0	FALSE	precedence-center	E2F
tile_6	DQ093587.1	149	162	+	E2F6	13	5.1831	14.4215	CTGGGCGGGAATA	6.56e-06	0.011	gene:E2F6_c0	FALSE	precedence-contain	E2F
tile_6	DQ093587.1	151	162	+	E2F4	11	4.87615	14.0928	GGGCGGGAATA	1.33e-05	0.0703	gene:E2F4_c0	FALSE	precedence-center	E2F
tile_6	DQ093587.1	44	54	-	ETS1	10	4.01368	10.6598	TCCGGATGTA	9.69e-05	0.0634	gene:ETS1_c0	FALSE	precedence-contain	ETS
tile_6	DQ093587.1	45	54	-	ELK4	9	4.19044	10.7423	TCCGGATGT	6.45e-05	0.0386	gene:ELK4_c0	FALSE	precedence-contain	ETS
tile_6	DQ093587.1	45	54	-	ETS2	9	4.01637	10.2474	TCCGGATGT	9.63e-05	0.0368	gene:ETS2_c0	FALSE	precedence-contain	ETS
tile_6	DQ093587.1	114	124	+	RELA	10	5.51999	16.2062	GGGACTTTCC	3.02e-06	0.000595	gene:RELA_c0	FALSE	precedence-contain	NFKB/REL
tile_6	DQ093587.1	114	124	+	REL	10	5.33442	14.3878	GGGACTTTCC	4.63e-06	0.000959	gene:REL_c0	FALSE	precedence-contain	NFKB/REL
tile_6	DQ093587.1	127	137	+	REL	10	4.69897	12.9082	GGGGCGTTCC	2e-05	0.00357	gene:REL_c1	FALSE	precedence-contain	NFKB/REL
tile_6	DQ093587.1	127	138	-	KLF6	11	4.1798	11.1959	TGGAACGCCCC	6.61e-05	0.0233	gene:KLF6_c0	FALSE	precedence-contain	SP/KLF
tile_6	DQ093587.1	137	149	-	SP9	12	4.25104	11.134	ACCACACCTCCT	5.61e-05	0.0112	gene:SP9_c0	FALSE	precedence-contain	SP/KLF
tile_6	DQ093587.1	137	150	-	KLF9	13	4.35164	11.1983	GACCACACCTCCT	4.45e-05	0.0114	gene:KLF9_c0	FALSE	precedence-contain	SP/KLF
tile_6	DQ093587.1	137	152	-	SP1	15	4.98716	10.9381	CAGACCACACCTCCT	1.03e-05	0.00313	gene:SP1_c0	FALSE	precedence-contain	SP/KLF
tile_6	DQ093587.1	138	148	-	KLF11	10	4.71444	12.7732	CCACACCTCC	1.93e-05	0.00803	gene:KLF11_c0	FALSE	precedence-contain	SP/KLF
tile_6	DQ093587.1	138	149	-	SP3	11	4.71444	12.8043	ACCACACCTCC	1.93e-05	0.00414	gene:SP3_c0	FALSE	precedence-contain	SP/KLF
tile_6	DQ093587.1	138	149	-	KLF16	11	4.52433	11.8557	ACCACACCTCC	2.99e-05	0.0069	gene:KLF16_c0	FALSE	precedence-contain	SP/KLF
tile_6	DQ093587.1	139	150	-	KLF2	11	4.15181	11.0412	GACCACACCTC	7.05e-05	0.00798	gene:KLF2_c1	FALSE	precedence-center	SP/KLF
tile_6	DQ093587.1	149	159	-	SP9	10	4.13966	10.9072	TCCCGCCCAG	7.25e-05	0.0131	gene:SP9_c1	FALSE	precedence-contain	SP/KLF
tile_6	DQ093587.1	150	159	+	SP2	9	4.62893	12.7938	TGGGCGGGA	2.35e-05	0.00768	gene:SP2_c0	FALSE	precedence-contain	SP/KLF
tile_6	DQ093587.1	150	159	+	SP1	9	4.54975	11.1574	TGGGCGGGA	2.82e-05	0.00565	gene:SP1_c1	FALSE	precedence-contain	SP/KLF
tile_6	DQ093587.1	150	159	+	KLF10	9	4.4698	11.2165	TGGGCGGGA	3.39e-05	0.0062	gene:KLF10_c1	FALSE	precedence-contain	SP/KLF
tile_6	DQ093587.1	150	160	-	KLF5	10	4.383	11.8351	TTCCCGCCCA	4.14e-05	0.00752	gene:KLF5_c0	FALSE	precedence-contain	SP/KLF
tile_6	DQ093587.1	151	159	-	KLF15	8	4.92082	14.8041	TCCCGCCC	1.2e-05	0.00371	gene:KLF15_c0	FALSE	precedence-contain	SP/KLF
tile_6	DQ093587.1	161	170	+	KLF1	9	4.44249	12.0722	AGGGAGTGG	3.61e-05	0.00767	gene:KLF1_c0	FALSE	precedence-contain	SP/KLF
tile_6	DQ093587.1	161	170	+	SP4	9	4.37882	10.0206	AGGGAGTGG	4.18e-05	0.00794	gene:SP4_c0	FALSE	precedence-contain	SP/KLF
tile_6	DQ093587.1	161	171	-	KLF5	10	4.26281	11.268	ACCACTCCCT	5.46e-05	0.009	gene:KLF5_c1	FALSE	precedence-contain	SP/KLF
tile_6	DQ093587.1	161	172	-	KLF2	11	4.21183	11.2371	GACCACTCCCT	6.14e-05	0.00798	gene:KLF2_c0	FALSE	precedence-contain	SP/KLF
tile_6	DQ093587.1	162	170	+	KLF7	8	4.08778	10.0093	GGGAGTGG	8.17e-05	0.014	gene:KLF7_c0	FALSE	precedence-contain	SP/KLF
tile_6	DQ093587.1	24	38	-	USF2	14	4.72354	12.876	GGGCCATGTGTCTG	1.89e-05	0.0215	gene:USF2_c0	FALSE	precedence-contain	USF
tile_6	DQ093587.1	34	44	-	ZBTB33	10	4.25571	11.0722	GCTCGCGGGC	5.55e-05	0.0343	gene:ZBTB33_c0	FALSE	precedence-center	ZBTB33
tile_6	DQ093589.1	44	54	-	ELK3	10	4.23657	11.3711	TCCGGATGTA	5.8e-05	9.72e-06	assigned_family:ETS_c6	TRUE		ETS
tile_6	DQ093589.1	80	90	+	NFKB1	10	5.61439	16.5567	GGGACTTTCC	2.43e-06	9.72e-06	assigned_family:NFKB/REL_c1	TRUE		NFKB/REL
tile_6	DQ093589.1	93	104	+	NFKB1	11	5.73518	16.2887	GGGACTTTCCA	1.84e-06	1.472e-05	assigned_family:NFKB/REL_c0	TRUE		NFKB/REL
tile_6	DQ093589.1	106	116	+	NFKB1	10	4.86328	13.433	GGGGCGTTCC	1.37e-05	9.72e-06	assigned_family:NFKB/REL_c2	TRUE		NFKB/REL
tile_6	DQ093589.1	117	128	-	KLF10	11	5	14.0206	ACCACACCTCC	1e-05	9.72e-06	assigned_family:SP/KLF_c5	TRUE		SP/KLF
tile_6	DQ093589.1	128	139	-	KLF15	11	5.32883	15.3608	GTCCCGCCCAG	4.69e-06	9.72e-06	assigned_family:SP/KLF_c3	TRUE		SP/KLF
tile_6	DQ093589.1	137	152	-	SP1	15	5.23958	12.3608	CTGGCCACTCCCCGT	5.76e-06	9.72e-06	assigned_family:SP/KLF_c4	TRUE		SP/KLF
tile_6	DQ093589.1	24	38	+	USF1	14	4.65561	12.5785	CAGACATGTGGCCC	2.21e-05	9.72e-06	assigned_family:USF_c7	TRUE		USF
tile_6	DQ093589.1	128	141	+	E2F6	13	5.08407	14.0579	CTGGGCGGGACGG	8.24e-06	0.011	gene:E2F6_c0	FALSE	precedence-contain	E2F
tile_6	DQ093589.1	44	54	-	ETS1	10	4.01368	10.6598	TCCGGATGTA	9.69e-05	0.0634	gene:ETS1_c0	FALSE	precedence-contain	ETS
tile_6	DQ093589.1	45	54	-	ELK4	9	4.19044	10.7423	TCCGGATGT	6.45e-05	0.0386	gene:ELK4_c0	FALSE	precedence-contain	ETS
tile_6	DQ093589.1	45	54	-	ETS2	9	4.01637	10.2474	TCCGGATGT	9.63e-05	0.0368	gene:ETS2_c0	FALSE	precedence-contain	ETS
tile_6	DQ093589.1	80	90	+	RELA	10	5.51999	16.2062	GGGACTTTCC	3.02e-06	0.000595	gene:RELA_c0	FALSE	precedence-contain	NFKB/REL
tile_6	DQ093589.1	80	90	+	REL	10	5.33442	14.3878	GGGACTTTCC	4.63e-06	0.000959	gene:REL_c0	FALSE	precedence-contain	NFKB/REL
tile_6	DQ093589.1	106	116	+	REL	10	4.69897	12.9082	GGGGCGTTCC	2e-05	0.00357	gene:REL_c1	FALSE	precedence-contain	NFKB/REL
tile_6	DQ093589.1	106	117	-	KLF6	11	4.1798	11.1959	TGGAACGCCCC	6.61e-05	0.0233	gene:KLF6_c1	FALSE	precedence-contain	SP/KLF
tile_6	DQ093589.1	116	128	-	SP9	12	4.25104	11.134	ACCACACCTCCT	5.61e-05	0.0112	gene:SP9_c1	FALSE	precedence-contain	SP/KLF
tile_6	DQ093589.1	116	129	-	KLF9	13	4.35164	11.1983	GACCACACCTCCT	4.45e-05	0.0114	gene:KLF9_c2	FALSE	precedence-contain	SP/KLF
tile_6	DQ093589.1	116	131	-	SP1	15	4.98716	10.9381	CAGACCACACCTCCT	1.03e-05	0.00313	gene:SP1_c1	FALSE	precedence-center	SP/KLF
tile_6	DQ093589.1	117	127	-	KLF11	10	4.71444	12.7732	CCACACCTCC	1.93e-05	0.00803	gene:KLF11_c0	FALSE	precedence-contain	SP/KLF
tile_6	DQ093589.1	117	128	-	SP3	11	4.71444	12.8043	ACCACACCTCC	1.93e-05	0.00414	gene:SP3_c1	FALSE	precedence-contain	SP/KLF
tile_6	DQ093589.1	117	128	-	KLF16	11	4.52433	11.8557	ACCACACCTCC	2.99e-05	0.0069	gene:KLF16_c0	FALSE	precedence-contain	SP/KLF
tile_6	DQ093589.1	118	129	-	KLF2	11	4.15181	11.0412	GACCACACCTC	7.05e-05	0.00798	gene:KLF2_c2	FALSE	precedence-center	SP/KLF
tile_6	DQ093589.1	124	139	-	SP2	15	4.767	12.7629	GTCCCGCCCAGACCA	1.71e-05	0.00693	gene:SP2_c0	FALSE	precedence-contain	SP/KLF
tile_6	DQ093589.1	125	141	-	KLF9	16	4.42713	11.1983	CCGTCCCGCCCAGACC	3.74e-05	0.00769	gene:KLF9_c1	FALSE	precedence-contain	SP/KLF
tile_6	DQ093589.1	127	139	-	SP9	12	4.22988	11.0412	GTCCCGCCCAGA	5.89e-05	0.0112	gene:SP9_c2	FALSE	precedence-contain	SP/KLF
tile_6	DQ093589.1	127	140	-	SP3	13	4.34775	10.3608	CGTCCCGCCCAGA	4.49e-05	0.00632	gene:SP3_c2	FALSE	precedence-contain	SP/KLF
tile_6	DQ093589.1	128	139	-	SP1	11	4.55752	12.3299	GTCCCGCCCAG	2.77e-05	0.00994	gene:SP1_c2	FALSE	precedence-contain	SP/KLF
tile_6	DQ093589.1	128	139	-	KLF11	11	4.10958	10.0928	GTCCCGCCCAG	7.77e-05	0.0102	gene:KLF11_c2	FALSE	precedence-contain	SP/KLF
tile_6	DQ093589.1	128	140	-	KLF4	12	4.11182	10.7295	CGTCCCGCCCAG	7.73e-05	0.0226	gene:KLF4_c1	FALSE	precedence-contain	SP/KLF
tile_6	DQ093589.1	129	138	+	KLF14	9	4.97881	14.567	TGGGCGGGA	1.05e-05	0.00362	gene:KLF14_c0	FALSE	precedence-contain	SP/KLF
tile_6	DQ093589.1	129	138	+	KLF10	9	4.4698	11.2165	TGGGCGGGA	3.39e-05	0.0062	gene:KLF10_c2	FALSE	precedence-contain	SP/KLF
tile_6	DQ093589.1	129	139	-	KLF5	10	4.84771	13.866	GTCCCGCCCA	1.42e-05	0.00323	gene:KLF5_c1	FALSE	precedence-contain	SP/KLF
tile_6	DQ093589.1	129	140	-	KLF2	11	4.44129	11.9072	CGTCCCGCCCA	3.62e-05	0.00798	gene:KLF2_c0	FALSE	precedence-center	SP/KLF
tile_6	DQ093589.1	129	140	-	KLF6	11	4.21254	11.3402	CGTCCCGCCCA	6.13e-05	0.0233	gene:KLF6_c0	FALSE	precedence-center	SP/KLF
tile_6	DQ093589.1	135	151	-	KLF9	16	4.75696	12.5455	TGGCCACTCCCCGTCC	1.75e-05	0.00769	gene:KLF9_c0	FALSE	precedence-center	SP/KLF
tile_6	DQ093589.1	135	152	-	SP4	17	5.24033	11.8351	CTGGCCACTCCCCGTCC	5.75e-06	0.00367	gene:SP4_c0	FALSE	precedence-center	SP/KLF
tile_6	DQ093589.1	137	149	-	SP9	12	4.29843	11.3093	GCCACTCCCCGT	5.03e-05	0.0112	gene:SP9_c0	FALSE	precedence-center	SP/KLF
tile_6	DQ093589.1	137	150	-	SP3	13	4.92082	13.1031	GGCCACTCCCCGT	1.2e-05	0.00448	gene:SP3_c0	FALSE	precedence-center	SP/KLF
tile_6	DQ093589.1	138	149	-	KLF16	11	4.52143	11.8247	GCCACTCCCCG	3.01e-05	0.0069	gene:KLF16_c1	FALSE	precedence-center	SP/KLF
tile_6	DQ093589.1	138	149	-	KLF11	11	4.16813	10.3711	GCCACTCCCCG	6.79e-05	0.0102	gene:KLF11_c1	FALSE	precedence-center	SP/KLF
tile_6	DQ093589.1	138	150	-	KLF4	12	4.26043	11.2213	GGCCACTCCCCG	5.49e-05	0.0226	gene:KLF4_c0	FALSE	precedence-contain	SP/KLF
tile_6	DQ093589.1	139	148	+	KLF14	9	4.65365	12.8557	GGGGAGTGG	2.22e-05	0.00391	gene:KLF14_c1	FALSE	precedence-center	SP/KLF
tile_6	DQ093589.1	139	148	+	KLF10	9	4.63264	12.268	GGGGAGTGG	2.33e-05	0.0062	gene:KLF10_c1	FALSE	precedence-center	SP/KLF
tile_6	DQ093589.1	139	148	+	KLF1	9	4.5986	13.1649	GGGGAGTGG	2.52e-05	0.00652	gene:KLF1_c0	FALSE	precedence-center	SP/KLF
tile_6	DQ093589.1	139	148	+	KLF12	9	4.59007	11.8247	GGGGAGTGG	2.57e-05	0.00685	gene:KLF12_c0	FALSE	precedence-center	SP/KLF
tile_6	DQ093589.1	139	148	+	KLF7	9	4.1986	11.0185	GGGGAGTGG	6.33e-05	0.0138	gene:KLF7_c0	FALSE	precedence-center	SP/KLF
tile_6	DQ093589.1	139	149	-	KLF5	10	5.22548	15.0825	GCCACTCCCC	5.95e-06	0.00323	gene:KLF5_c0	FALSE	precedence-contain	SP/KLF
tile_6	DQ093589.1	139	150	-	KLF3	11	5.00349	13.5052	GGCCACTCCCC	9.92e-06	0.00445	gene:KLF3_c0	FALSE	precedence-contain	SP/KLF
tile_6	DQ093589.1	139	150	-	KLF2	11	4.4045	11.8247	GGCCACTCCCC	3.94e-05	0.00798	gene:KLF2_c1	FALSE	precedence-contain	SP/KLF
tile_6	DQ093589.1	24	38	+	USF2	14	4.6038	12.4215	CAGACATGTGGCCC	2.49e-05	0.0265	gene:USF2_c0	FALSE	precedence-contain	USF
tile_6	DQ093589.1	34	44	-	ZBTB33	10	5.1798	14.7938	TCTCGCGGGC	6.61e-06	0.0343	gene:ZBTB33_c0	FALSE	precedence-center	ZBTB33
tile_6	DQ093590.1	45	54	-	ELK4	9	4.19044	10.7423	TCCGGATGT	6.45e-05	3.048e-06	assigned_family:ETS_c6	TRUE		ETS
tile_6	DQ093590.1	105	115	+	NFKB1	10	5.61439	16.5567	GGGACTTTCC	2.43e-06	3.048e-06	assigned_family:NFKB/REL_c1	TRUE		NFKB/REL
tile_6	DQ093590.1	119	130	+	NFKB1	11	5.73518	16.2887	GGGACTTTCCA	1.84e-06	3.048e-06	assigned_family:NFKB/REL_c0	TRUE		NFKB/REL
tile_6	DQ093590.1	132	142	+	NFKB1	10	4.86328	13.433	GGGGCGTTCC	1.37e-05	3.048e-06	assigned_family:NFKB/REL_c2	TRUE		NFKB/REL
tile_6	DQ093590.1	143	154	-	KLF10	11	6.23582	17.6186	ACCACACCCCC	5.81e-07	4.648e-06	assigned_family:SP/KLF_c3	TRUE		SP/KLF
tile_6	DQ093590.1	154	165	-	KLF15	11	6.11805	17.8351	GTCCCGCCCCG	7.62e-07	3.048e-06	assigned_family:SP/KLF_c4	TRUE		SP/KLF
tile_6	DQ093590.1	166	177	-	KLF3	11	4.97469	13.4742	GACCACTCCCT	1.06e-05	3.048e-06	assigned_family:SP/KLF_c5	TRUE		SP/KLF
tile_6	DQ093590.1	24	38	-	USF1	14	4.01323	10.0579	GGGCCAGGTGTCTG	9.7e-05	3.048e-06	assigned_family:USF_c7	TRUE		USF
tile_6	DQ093590.1	150	165	-	E2F3	15	4.44249	10.7629	GTCCCGCCCCGACCA	3.61e-05	0.0329	gene:E2F3_c0	FALSE	precedence-center	E2F
tile_6	DQ093590.1	154	167	+	E2F6	13	4.63639	12.4463	CGGGGCGGGACTA	2.31e-05	0.011	gene:E2F6_c0	FALSE	precedence-contain	E2F
tile_6	DQ093590.1	44	54	-	ELK3	10	4.05899	10.7216	TCCGGATGTT	8.73e-05	0.0499	gene:ELK3_c0	FALSE	precedence-contain	ETS
tile_6	DQ093590.1	45	54	-	ETS2	9	4.01637	10.2474	TCCGGATGT	9.63e-05	0.0368	gene:ETS2_c0	FALSE	precedence-contain	ETS
tile_6	DQ093590.1	105	115	+	RELA	10	5.51999	16.2062	GGGACTTTCC	3.02e-06	0.000595	gene:RELA_c0	FALSE	precedence-contain	NFKB/REL
tile_6	DQ093590.1	105	115	+	REL	10	5.33442	14.3878	GGGACTTTCC	4.63e-06	0.000959	gene:REL_c0	FALSE	precedence-contain	NFKB/REL
tile_6	DQ093590.1	132	142	+	REL	10	4.69897	12.9082	GGGGCGTTCC	2e-05	0.00357	gene:REL_c1	FALSE	precedence-contain	NFKB/REL
tile_6	DQ093590.1	132	143	-	KLF6	11	4.1798	11.1959	TGGAACGCCCC	6.61e-05	0.0233	gene:KLF6_c1	FALSE	precedence-contain	SP/KLF
tile_6	DQ093590.1	141	155	-	KLF14	14	5.31876	14.5052	GACCACACCCCCTG	4.8e-06	0.00811	gene:KLF14_c1	FALSE	precedence-contain	SP/KLF
tile_6	DQ093590.1	142	154	-	SP9	12	5.13194	14.1753	ACCACACCCCCT	7.38e-06	0.00899	gene:SP9_c0	FALSE	precedence-contain	SP/KLF
tile_6	DQ093590.1	142	155	-	KLF9	13	6.07212	17.0909	GACCACACCCCCT	8.47e-07	0.0054	gene:KLF9_c0	FALSE	precedence-contain	SP/KLF
tile_6	DQ093590.1	142	157	-	SP1	15	5.36452	13.0412	CCGACCACACCCCCT	4.32e-06	0.00313	gene:SP1_c1	FALSE	precedence-contain	SP/KLF
tile_6	DQ093590.1	143	153	-	KLF11	10	5.8962	16.5773	CCACACCCCC	1.27e-06	0.00803	gene:KLF11_c0	FALSE	precedence-contain	SP/KLF
tile_6	DQ093590.1	143	154	-	SP3	11	5.75945	15.587	ACCACACCCCC	1.74e-06	0.00389	gene:SP3_c0	FALSE	precedence-contain	SP/KLF
tile_6	DQ093590.1	143	154	-	KLF16	11	5.74232	16.3608	ACCACACCCCC	1.81e-06	0.00473	gene:KLF16_c0	FALSE	precedence-contain	SP/KLF
tile_6	DQ093590.1	143	155	-	KLF4	12	5.19179	14.1639	GACCACACCCCC	6.43e-06	0.0226	gene:KLF4_c0	FALSE	precedence-contain	SP/KLF
tile_6	DQ093590.1	144	153	+	KLF1	9	4.86012	14.6289	GGGGTGTGG	1.38e-05	0.00652	gene:KLF1_c0	FALSE	precedence-contain	SP/KLF
tile_6	DQ093590.1	144	153	+	KLF7	9	4.58004	12.8704	GGGGTGTGG	2.63e-05	0.0138	gene:KLF7_c0	FALSE	precedence-contain	SP/KLF
tile_6	DQ093590.1	144	154	-	KLF5	10	4.5986	12.7835	ACCACACCCC	2.52e-05	0.00553	gene:KLF5_c1	FALSE	precedence-contain	SP/KLF
tile_6	DQ093590.1	144	155	-	KLF6	11	5.51286	15.2887	GACCACACCCC	3.07e-06	0.0213	gene:KLF6_c0	FALSE	precedence-center	SP/KLF
tile_6	DQ093590.1	144	155	-	KLF2	11	5.39686	14.8866	GACCACACCCC	4.01e-06	0.00798	gene:KLF2_c0	FALSE	precedence-center	SP/KLF
tile_6	DQ093590.1	144	155	-	KLF3	11	5.37161	15.1856	GACCACACCCC	4.25e-06	0.00445	gene:KLF3_c0	FALSE	precedence-center	SP/KLF
tile_6	DQ093590.1	153	165	-	SP9	12	4.37572	11.5979	GTCCCGCCCCGA	4.21e-05	0.0112	gene:SP9_c1	FALSE	precedence-contain	SP/KLF
tile_6	DQ093590.1	154	165	-	SP1	11	5.4318	15.4021	GTCCCGCCCCG	3.7e-06	0.00994	gene:SP1_c0	FALSE	precedence-contain	SP/KLF
tile_6	DQ093590.1	154	165	-	SP3	11	4.37675	10.6082	GTCCCGCCCCG	4.2e-05	0.00581	gene:SP3_c1	FALSE	precedence-contain	SP/KLF
tile_6	DQ093590.1	154	165	-	KLF11	11	4.17522	10.4227	GTCCCGCCCCG	6.68e-05	0.0102	gene:KLF11_c1	FALSE	precedence-contain	SP/KLF
tile_6	DQ093590.1	154	166	-	KLF4	12	4.02733	10.418	AGTCCCGCCCCG	9.39e-05	0.0226	gene:KLF4_c1	FALSE	precedence-contain	SP/KLF
tile_6	DQ093590.1	155	164	+	SP2	9	5.6038	16.5155	GGGGCGGGA	2.49e-06	0.00768	gene:SP2_c0	FALSE	precedence-contain	SP/KLF
tile_6	DQ093590.1	155	164	+	KLF14	9	5.41908	15.8763	GGGGCGGGA	3.81e-06	0.00362	gene:KLF14_c0	FALSE	precedence-contain	SP/KLF
tile_6	DQ093590.1	155	164	+	KLF10	9	5.18046	14.6598	GGGGCGGGA	6.6e-06	0.0062	gene:KLF10_c1	FALSE	precedence-contain	SP/KLF
tile_6	DQ093590.1	155	165	-	KLF5	10	5.18977	14.866	GTCCCGCCCC	6.46e-06	0.00323	gene:KLF5_c0	FALSE	precedence-contain	SP/KLF
tile_6	DQ093590.1	155	166	-	KLF2	11	4.08513	10.8454	AGTCCCGCCCC	8.22e-05	0.00895	gene:KLF2_c2	FALSE	precedence-center	SP/KLF
tile_6	DQ093590.1	166	175	+	KLF1	9	4.44249	12.0722	AGGGAGTGG	3.61e-05	0.00767	gene:KLF1_c1	FALSE	precedence-contain	SP/KLF
tile_6	DQ093590.1	166	175	+	SP4	9	4.37882	10.0206	AGGGAGTGG	4.18e-05	0.00794	gene:SP4_c0	FALSE	precedence-contain	SP/KLF
tile_6	DQ093590.1	166	176	-	KLF5	10	4.26281	11.268	ACCACTCCCT	5.46e-05	0.009	gene:KLF5_c2	FALSE	precedence-contain	SP/KLF
tile_6	DQ093590.1	166	177	-	KLF2	11	4.21183	11.2371	GACCACTCCCT	6.14e-05	0.00798	gene:KLF2_c1	FALSE	precedence-contain	SP/KLF
tile_6	DQ093590.1	167	175	+	KLF7	8	4.08778	10.0093	GGGAGTGG	8.17e-05	0.014	gene:KLF7_c1	FALSE	precedence-contain	SP/KLF
tile_6	DQ093590.1	34	44	-	ZBTB33	10	5.1798	14.7938	TCTCGCGGGC	6.61e-06	0.0343	gene:ZBTB33_c0	FALSE	precedence-center	ZBTB33
tile_6	DQ093592.1	45	54	-	ELK4	9	4.19044	10.7423	TCCGGATGT	6.45e-05	4.86e-06	assigned_family:ETS_c5	TRUE		ETS
tile_6	DQ093592.1	80	90	+	NFKB1	10	5.61439	16.5567	GGGACTTTCC	2.43e-06	4.86e-06	assigned_family:NFKB/REL_c1	TRUE		NFKB/REL
tile_6	DQ093592.1	93	104	+	NFKB1	11	5.73518	16.2887	GGGACTTTCCA	1.84e-06	5.52e-06	assigned_family:NFKB/REL_c0	TRUE		NFKB/REL
tile_6	DQ093592.1	106	116	+	NFKB1	10	4.86328	13.433	GGGGCGTTCC	1.37e-05	4.86e-06	assigned_family:NFKB/REL_c2	TRUE		NFKB/REL
tile_6	DQ093592.1	116	131	-	SP1	15	5.98716	16.299	CAGACCACTCCCCCT	1.03e-06	6.18e-06	assigned_family:SP/KLF_c3	TRUE		SP/KLF
tile_6	DQ093592.1	135	151	-	KLF9	16	5.18575	14.1653	TGGCCACTCCCAGTCC	6.52e-06	4.86e-06	assigned_family:SP/KLF_c4	TRUE		SP/KLF
tile_6	DQ093592.1	128	141	+	E2F6	13	4.50446	11.9917	CTGGGCGGGACTG	3.13e-05	0.011	gene:E2F6_c0	FALSE	precedence-center	E2F
tile_6	DQ093592.1	44	54	-	ELK3	10	4.05899	10.7216	TCCGGATGTT	8.73e-05	0.0499	gene:ELK3_c0	FALSE	precedence-contain	ETS
tile_6	DQ093592.1	45	54	-	ETS2	9	4.01637	10.2474	TCCGGATGT	9.63e-05	0.0368	gene:ETS2_c0	FALSE	precedence-contain	ETS
tile_6	DQ093592.1	80	90	+	RELA	10	5.51999	16.2062	GGGACTTTCC	3.02e-06	0.000595	gene:RELA_c0	FALSE	precedence-contain	NFKB/REL
tile_6	DQ093592.1	80	90	+	REL	10	5.33442	14.3878	GGGACTTTCC	4.63e-06	0.000959	gene:REL_c0	FALSE	precedence-contain	NFKB/REL
tile_6	DQ093592.1	106	116	+	REL	10	4.69897	12.9082	GGGGCGTTCC	2e-05	0.00357	gene:REL_c1	FALSE	precedence-contain	NFKB/REL
tile_6	DQ093592.1	106	117	-	KLF6	11	4.1798	11.1959	TGGAACGCCCC	6.61e-05	0.0233	gene:KLF6_c0	FALSE	precedence-contain	SP/KLF
tile_6	DQ093592.1	114	131	-	SP4	17	5.59688	13.8247	CAGACCACTCCCCCTGG	2.53e-06	0.00367	gene:SP4_c0	FALSE	precedence-contain	SP/KLF
tile_6	DQ093592.1	115	129	-	KLF14	14	5.09098	13.4536	GACCACTCCCCCTG	8.11e-06	0.00856	gene:KLF14_c0	FALSE	precedence-center	SP/KLF
tile_6	DQ093592.1	116	128	-	SP9	12	5.04287	13.8969	ACCACTCCCCCT	9.06e-06	0.00972	gene:SP9_c0	FALSE	precedence-contain	SP/KLF
tile_6	DQ093592.1	116	129	-	SP3	13	5.53313	15.6392	GACCACTCCCCCT	2.93e-06	0.00448	gene:SP3_c0	FALSE	precedence-contain	SP/KLF
tile_6	DQ093592.1	116	129	-	KLF9	13	4.51999	11.9008	GACCACTCCCCCT	3.02e-05	0.0114	gene:KLF9_c1	FALSE	precedence-contain	SP/KLF
tile_6	DQ093592.1	117	127	-	KLF11	10	4.9431	13.8351	CCACTCCCCC	1.14e-05	0.00803	gene:KLF11_c0	FALSE	precedence-contain	SP/KLF
tile_6	DQ093592.1	117	128	-	KLF16	11	5.63639	16.0619	ACCACTCCCCC	2.31e-06	0.00473	gene:KLF16_c0	FALSE	precedence-contain	SP/KLF
tile_6	DQ093592.1	117	128	-	KLF10	11	4.75203	13.0515	ACCACTCCCCC	1.77e-05	0.00734	gene:KLF10_c0	FALSE	precedence-contain	SP/KLF
tile_6	DQ093592.1	117	129	-	KLF4	12	4.04048	10.4672	GACCACTCCCCC	9.11e-05	0.0226	gene:KLF4_c1	FALSE	precedence-contain	SP/KLF
tile_6	DQ093592.1	118	127	+	KLF1	9	4.5986	13.1649	GGGGAGTGG	2.52e-05	0.00652	gene:KLF1_c0	FALSE	precedence-contain	SP/KLF
tile_6	DQ093592.1	118	127	+	KLF12	9	4.59007	11.8247	GGGGAGTGG	2.57e-05	0.00685	gene:KLF12_c0	FALSE	precedence-contain	SP/KLF
tile_6	DQ093592.1	118	127	+	KLF7	9	4.1986	11.0185	GGGGAGTGG	6.33e-05	0.0138	gene:KLF7_c0	FALSE	precedence-contain	SP/KLF
tile_6	DQ093592.1	118	128	-	KLF5	10	4.48017	12.2062	ACCACTCCCC	3.31e-05	0.0065	gene:KLF5_c2	FALSE	precedence-contain	SP/KLF
tile_6	DQ093592.1	118	129	-	KLF3	11	4.96658	13.433	GACCACTCCCC	1.08e-05	0.00445	gene:KLF3_c1	FALSE	precedence-contain	SP/KLF
tile_6	DQ093592.1	118	129	-	KLF2	11	4.33068	11.5876	GACCACTCCCC	4.67e-05	0.00798	gene:KLF2_c1	FALSE	precedence-contain	SP/KLF
tile_6	DQ093592.1	125	141	-	KLF9	16	4.46471	11.3554	CAGTCCCGCCCAGACC	3.43e-05	0.00769	gene:KLF9_c2	FALSE	precedence-center	SP/KLF
tile_6	DQ093592.1	126	143	-	SP2	17	4.96257	11.866	CCCAGTCCCGCCCAGAC	1.09e-05	0.0104	gene:SP2_c0	FALSE	precedence-center	SP/KLF
tile_6	DQ093592.1	127	139	-	SP9	12	4.22988	11.0412	GTCCCGCCCAGA	5.89e-05	0.0112	gene:SP9_c1	FALSE	precedence-center	SP/KLF
tile_6	DQ093592.1	128	139	-	KLF15	11	5.32883	15.3608	GTCCCGCCCAG	4.69e-06	0.00139	gene:KLF15_c0	FALSE	precedence-center	SP/KLF
tile_6	DQ093592.1	128	139	-	SP1	11	4.55752	12.3299	GTCCCGCCCAG	2.77e-05	0.00994	gene:SP1_c2	FALSE	precedence-center	SP/KLF
tile_6	DQ093592.1	128	139	-	SP3	11	4.30452	10.2474	GTCCCGCCCAG	4.96e-05	0.00581	gene:SP3_c2	FALSE	precedence-center	SP/KLF
tile_6	DQ093592.1	128	139	-	KLF11	11	4.10958	10.0928	GTCCCGCCCAG	7.77e-05	0.0102	gene:KLF11_c1	FALSE	precedence-center	SP/KLF
tile_6	DQ093592.1	129	138	+	KLF14	9	4.97881	14.567	TGGGCGGGA	1.05e-05	0.00362	gene:KLF14_c1	FALSE	precedence-center	SP/KLF
tile_6	DQ093592.1	129	138	+	KLF10	9	4.4698	11.2165	TGGGCGGGA	3.39e-05	0.0062	gene:KLF10_c1	FALSE	precedence-center	SP/KLF
tile_6	DQ093592.1	129	139	-	KLF5	10	4.84771	13.866	GTCCCGCCCA	1.42e-05	0.00323	gene:KLF5_c1	FALSE	precedence-center	SP/KLF
tile_6	DQ093592.1	129	140	-	KLF2	11	4.15181	11.0412	AGTCCCGCCCA	7.05e-05	0.00798	gene:KLF2_c2	FALSE	precedence-center	SP/KLF
tile_6	DQ093592.1	135	152	-	SP4	17	5.04479	10.6701	TTGGCCACTCCCAGTCC	9.02e-06	0.00447	gene:SP4_c1	FALSE	precedence-contain	SP/KLF
tile_6	DQ093592.1	137	149	-	SP9	12	4.15428	10.7526	GCCACTCCCAGT	7.01e-05	0.0114	gene:SP9_c2	FALSE	precedence-contain	SP/KLF
tile_6	DQ093592.1	137	150	-	SP3	13	4.83863	12.7423	GGCCACTCCCAGT	1.45e-05	0.00448	gene:SP3_c1	FALSE	precedence-contain	SP/KLF
tile_6	DQ093592.1	137	152	-	SP1	15	5.15304	11.9072	TTGGCCACTCCCAGT	7.03e-06	0.00313	gene:SP1_c1	FALSE	precedence-center	SP/KLF
tile_6	DQ093592.1	138	149	-	KLF11	11	4.10073	10.0412	GCCACTCCCAG	7.93e-05	0.0102	gene:KLF11_c2	FALSE	precedence-contain	SP/KLF
tile_6	DQ093592.1	138	150	-	KLF4	12	4.06702	10.5738	GGCCACTCCCAG	8.57e-05	0.0226	gene:KLF4_c0	FALSE	precedence-contain	SP/KLF
tile_6	DQ093592.1	139	148	+	KLF1	9	4.54212	12.4021	TGGGAGTGG	2.87e-05	0.00652	gene:KLF1_c1	FALSE	precedence-contain	SP/KLF
tile_6	DQ093592.1	139	148	+	KLF14	9	4.43297	11.5464	TGGGAGTGG	3.69e-05	0.00534	gene:KLF14_c2	FALSE	precedence-contain	SP/KLF
tile_6	DQ093592.1	139	149	-	KLF5	10	4.8962	14.0825	GCCACTCCCA	1.27e-05	0.00323	gene:KLF5_c0	FALSE	precedence-contain	SP/KLF
tile_6	DQ093592.1	139	150	-	KLF3	11	5.10292	13.7732	GGCCACTCCCA	7.89e-06	0.00445	gene:KLF3_c0	FALSE	precedence-contain	SP/KLF
tile_6	DQ093592.1	139	150	-	KLF2	11	4.47625	12.0206	GGCCACTCCCA	3.34e-05	0.00798	gene:KLF2_c0	FALSE	precedence-contain	SP/KLF
tile_6	DQ093592.1	140	148	+	KLF7	8	4.08778	10.0093	GGGAGTGG	8.17e-05	0.014	gene:KLF7_c1	FALSE	precedence-contain	SP/KLF
tile_6	DQ093597.1	44	54	-	ELK3	10	4.23657	11.3711	TCCGGATGTA	5.8e-05	1.6415e-05	assigned_family:ETS_c6	TRUE		ETS
tile_6	DQ093597.1	80	90	+	NFKB1	10	4.42829	11.9278	GGGACTTTCT	3.73e-05	1.6415e-05	assigned_family:NFKB/REL_c2	TRUE		NFKB/REL
tile_6	DQ093597.1	102	112	+	NFKB1	10	5.61439	16.5567	GGGACTTTCC	2.43e-06	1.701e-05	assigned_family:NFKB/REL_c0	TRUE		NFKB/REL
tile_6	DQ093597.1	116	126	+	NFKB1	10	4.86328	13.433	GGGGCGTTCC	1.37e-05	1.6415e-05	assigned_family:NFKB/REL_c1	TRUE		NFKB/REL
tile_6	DQ093597.1	126	138	-	SP9	12	4.36251	11.5464	ACCACCCCTCCT	4.34e-05	1.6415e-05	assigned_family:SP/KLF_c5	TRUE		SP/KLF
tile_6	DQ093597.1	138	149	-	KLF15	11	5.32883	15.3608	GTCCCGCCCAG	4.69e-06	1.6415e-05	assigned_family:SP/KLF_c3	TRUE		SP/KLF
tile_6	DQ093597.1	150	161	-	KLF3	11	4.97469	13.4742	GACCACTCCCT	1.06e-05	1.6415e-05	assigned_family:SP/KLF_c4	TRUE		SP/KLF
tile_6	DQ093597.1	141	149	+	E2F6	8	4.50307	12.2645	GGCGGGAC	3.14e-05	0.0122	gene:E2F6_c0	FALSE	precedence-contain	E2F
tile_6	DQ093597.1	44	54	-	ETS1	10	4.01368	10.6598	TCCGGATGTA	9.69e-05	0.0634	gene:ETS1_c0	FALSE	precedence-contain	ETS
tile_6	DQ093597.1	45	54	-	ELK4	9	4.19044	10.7423	TCCGGATGT	6.45e-05	0.0386	gene:ELK4_c0	FALSE	precedence-contain	ETS
tile_6	DQ093597.1	45	54	-	ETS2	9	4.01637	10.2474	TCCGGATGT	9.63e-05	0.0368	gene:ETS2_c0	FALSE	precedence-contain	ETS
tile_6	DQ093597.1	102	112	+	RELA	10	5.51999	16.2062	GGGACTTTCC	3.02e-06	0.000595	gene:RELA_c0	FALSE	precedence-contain	NFKB/REL
tile_6	DQ093597.1	102	112	+	REL	10	5.33442	14.3878	GGGACTTTCC	4.63e-06	0.000959	gene:REL_c0	FALSE	precedence-contain	NFKB/REL
tile_6	DQ093597.1	116	126	+	REL	10	4.69897	12.9082	GGGGCGTTCC	2e-05	0.00357	gene:REL_c1	FALSE	precedence-contain	NFKB/REL
tile_6	DQ093597.1	116	127	-	KLF6	11	4.1798	11.1959	TGGAACGCCCC	6.61e-05	0.0233	gene:KLF6_c0	FALSE	precedence-contain	SP/KLF
tile_6	DQ093597.1	127	138	-	KLF16	11	4.29585	10.8247	ACCACCCCTCC	5.06e-05	0.00968	gene:KLF16_c0	FALSE	precedence-contain	SP/KLF
tile_6	DQ093597.1	127	138	-	SP3	11	4.06803	10.5725	ACCACCCCTCC	8.55e-05	0.012	gene:SP3_c1	FALSE	precedence-contain	SP/KLF
tile_6	DQ093597.1	136	153	-	SP2	17	5.11748	12.6082	CCTAGTCCCGCCCAGAC	7.63e-06	0.0104	gene:SP2_c0	FALSE	precedence-contain	SP/KLF
tile_6	DQ093597.1	137	149	-	SP9	12	4.22988	11.0412	GTCCCGCCCAGA	5.89e-05	0.0112	gene:SP9_c1	FALSE	precedence-contain	SP/KLF
tile_6	DQ093597.1	138	149	-	SP1	11	4.55752	12.3299	GTCCCGCCCAG	2.77e-05	0.00994	gene:SP1_c0	FALSE	precedence-contain	SP/KLF
tile_6	DQ093597.1	138	149	-	SP3	11	4.30452	10.2474	GTCCCGCCCAG	4.96e-05	0.00581	gene:SP3_c0	FALSE	precedence-contain	SP/KLF
tile_6	DQ093597.1	138	149	-	KLF11	11	4.10958	10.0928	GTCCCGCCCAG	7.77e-05	0.0102	gene:KLF11_c0	FALSE	precedence-contain	SP/KLF
tile_6	DQ093597.1	139	148	+	KLF14	9	4.97881	14.567	TGGGCGGGA	1.05e-05	0.00362	gene:KLF14_c0	FALSE	precedence-contain	SP/KLF
tile_6	DQ093597.1	139	148	+	KLF10	9	4.4698	11.2165	TGGGCGGGA	3.39e-05	0.0062	gene:KLF10_c0	FALSE	precedence-contain	SP/KLF
tile_6	DQ093597.1	139	149	-	KLF5	10	4.84771	13.866	GTCCCGCCCA	1.42e-05	0.00323	gene:KLF5_c0	FALSE	precedence-contain	SP/KLF
tile_6	DQ093597.1	139	150	-	KLF2	11	4.15181	11.0412	AGTCCCGCCCA	7.05e-05	0.00798	gene:KLF2_c1	FALSE	precedence-center	SP/KLF
tile_6	DQ093597.1	150	159	+	KLF1	9	4.44249	12.0722	AGGGAGTGG	3.61e-05	0.00767	gene:KLF1_c0	FALSE	precedence-contain	SP/KLF
tile_6	DQ093597.1	150	159	+	SP4	9	4.37882	10.0206	AGGGAGTGG	4.18e-05	0.00794	gene:SP4_c0	FALSE	precedence-contain	SP/KLF
tile_6	DQ093597.1	150	160	-	KLF5	10	4.26281	11.268	ACCACTCCCT	5.46e-05	0.009	gene:KLF5_c1	FALSE	precedence-contain	SP/KLF
tile_6	DQ093597.1	150	161	-	KLF2	11	4.21183	11.2371	GACCACTCCCT	6.14e-05	0.00798	gene:KLF2_c0	FALSE	precedence-contain	SP/KLF
tile_6	DQ093597.1	151	159	+	KLF7	8	4.08778	10.0093	GGGAGTGG	8.17e-05	0.014	gene:KLF7_c0	FALSE	precedence-contain	SP/KLF
tile_6	DQ093598.1	45	54	-	ELK4	9	4.19044	10.7423	TCCGGATGT	6.45e-05	6.48e-06	assigned_family:ETS_c6	TRUE		ETS
tile_6	DQ093598.1	80	90	+	NFKB1	10	5.61439	16.5567	GGGACTTTCC	2.43e-06	6.48e-06	assigned_family:NFKB/REL_c1	TRUE		NFKB/REL
tile_6	DQ093598.1	94	105	+	NFKB1	11	5.73518	16.2887	GGGACTTTCCA	1.84e-06	7.36e-06	assigned_family:NFKB/REL_c0	TRUE		NFKB/REL
tile_6	DQ093598.1	107	117	+	NFKB1	10	4.86328	13.433	GGGGCGTTCC	1.37e-05	6.48e-06	assigned_family:NFKB/REL_c2	TRUE		NFKB/REL
tile_6	DQ093598.1	117	132	-	SP1	15	5.98716	16.299	CAGACCACTCCCCCT	1.03e-06	8.24e-06	assigned_family:SP/KLF_c3	TRUE		SP/KLF
tile_6	DQ093598.1	127	144	-	SP2	17	4.93181	11.7113	CCACGTCCCGCCCAGAC	1.17e-05	6.48e-06	assigned_family:SP/KLF_c5	TRUE		SP/KLF
tile_6	DQ093598.1	139	154	-	SP1	15	5.32239	12.7938	GTGACCACTCCCACG	4.76e-06	6.48e-06	assigned_family:SP/KLF_c4	TRUE		SP/KLF
tile_6	DQ093598.1	24	38	-	USF1	14	4.01323	10.0579	GGGCCAGGTGTCTG	9.7e-05	6.48e-06	assigned_family:USF_c7	TRUE		USF
tile_6	DQ093598.1	129	142	+	E2F6	13	4.66354	12.5455	CTGGGCGGGACGT	2.17e-05	0.011	gene:E2F6_c0	FALSE	precedence-contain	E2F
tile_6	DQ093598.1	44	54	-	ELK3	10	4.05899	10.7216	TCCGGATGTT	8.73e-05	0.0499	gene:ELK3_c0	FALSE	precedence-contain	ETS
tile_6	DQ093598.1	45	54	-	ETS2	9	4.01637	10.2474	TCCGGATGT	9.63e-05	0.0368	gene:ETS2_c0	FALSE	precedence-contain	ETS
tile_6	DQ093598.1	80	90	+	RELA	10	5.51999	16.2062	GGGACTTTCC	3.02e-06	0.000595	gene:RELA_c0	FALSE	precedence-contain	NFKB/REL
tile_6	DQ093598.1	80	90	+	REL	10	5.33442	14.3878	GGGACTTTCC	4.63e-06	0.000959	gene:REL_c0	FALSE	precedence-contain	NFKB/REL
tile_6	DQ093598.1	107	117	+	REL	10	4.69897	12.9082	GGGGCGTTCC	2e-05	0.00357	gene:REL_c1	FALSE	precedence-contain	NFKB/REL
tile_6	DQ093598.1	107	118	-	KLF6	11	4.1798	11.1959	TGGAACGCCCC	6.61e-05	0.0233	gene:KLF6_c1	FALSE	precedence-contain	SP/KLF
tile_6	DQ093598.1	115	132	-	SP4	17	5.59688	13.8247	CAGACCACTCCCCCTGG	2.53e-06	0.00367	gene:SP4_c0	FALSE	precedence-contain	SP/KLF
tile_6	DQ093598.1	116	130	-	KLF14	14	5.09098	13.4536	GACCACTCCCCCTG	8.11e-06	0.00856	gene:KLF14_c0	FALSE	precedence-center	SP/KLF
tile_6	DQ093598.1	117	129	-	SP9	12	5.04287	13.8969	ACCACTCCCCCT	9.06e-06	0.00972	gene:SP9_c0	FALSE	precedence-contain	SP/KLF
tile_6	DQ093598.1	117	130	-	SP3	13	5.53313	15.6392	GACCACTCCCCCT	2.93e-06	0.00448	gene:SP3_c0	FALSE	precedence-contain	SP/KLF
tile_6	DQ093598.1	117	130	-	KLF9	13	4.51999	11.9008	GACCACTCCCCCT	3.02e-05	0.0114	gene:KLF9_c1	FALSE	precedence-contain	SP/KLF
tile_6	DQ093598.1	118	128	-	KLF11	10	4.9431	13.8351	CCACTCCCCC	1.14e-05	0.00803	gene:KLF11_c0	FALSE	precedence-contain	SP/KLF
tile_6	DQ093598.1	118	129	-	KLF16	11	5.63639	16.0619	ACCACTCCCCC	2.31e-06	0.00473	gene:KLF16_c0	FALSE	precedence-contain	SP/KLF
tile_6	DQ093598.1	118	129	-	KLF10	11	4.75203	13.0515	ACCACTCCCCC	1.77e-05	0.00734	gene:KLF10_c0	FALSE	precedence-contain	SP/KLF
tile_6	DQ093598.1	118	130	-	KLF4	12	4.04048	10.4672	GACCACTCCCCC	9.11e-05	0.0226	gene:KLF4_c1	FALSE	precedence-contain	SP/KLF
tile_6	DQ093598.1	119	128	+	KLF1	9	4.5986	13.1649	GGGGAGTGG	2.52e-05	0.00652	gene:KLF1_c0	FALSE	precedence-contain	SP/KLF
tile_6	DQ093598.1	119	128	+	KLF12	9	4.59007	11.8247	GGGGAGTGG	2.57e-05	0.00685	gene:KLF12_c0	FALSE	precedence-contain	SP/KLF
tile_6	DQ093598.1	119	128	+	KLF7	9	4.1986	11.0185	GGGGAGTGG	6.33e-05	0.0138	gene:KLF7_c0	FALSE	precedence-contain	SP/KLF
tile_6	DQ093598.1	119	129	-	KLF5	10	4.48017	12.2062	ACCACTCCCC	3.31e-05	0.0065	gene:KLF5_c1	FALSE	precedence-contain	SP/KLF
tile_6	DQ093598.1	119	130	-	KLF3	11	4.96658	13.433	GACCACTCCCC	1.08e-05	0.00445	gene:KLF3_c1	FALSE	precedence-contain	SP/KLF
tile_6	DQ093598.1	119	130	-	KLF2	11	4.33068	11.5876	GACCACTCCCC	4.67e-05	0.00798	gene:KLF2_c2	FALSE	precedence-contain	SP/KLF
tile_6	DQ093598.1	128	140	-	SP9	12	4.22988	11.0412	GTCCCGCCCAGA	5.89e-05	0.0112	gene:SP9_c2	FALSE	precedence-center	SP/KLF
tile_6	DQ093598.1	128	141	-	SP3	13	4.34775	10.3608	CGTCCCGCCCAGA	4.49e-05	0.00632	gene:SP3_c2	FALSE	precedence-center	SP/KLF
tile_6	DQ093598.1	129	140	-	KLF15	11	5.32883	15.3608	GTCCCGCCCAG	4.69e-06	0.00139	gene:KLF15_c0	FALSE	precedence-center	SP/KLF
tile_6	DQ093598.1	129	140	-	SP1	11	4.55752	12.3299	GTCCCGCCCAG	2.77e-05	0.00994	gene:SP1_c2	FALSE	precedence-center	SP/KLF
tile_6	DQ093598.1	129	140	-	KLF11	11	4.10958	10.0928	GTCCCGCCCAG	7.77e-05	0.0102	gene:KLF11_c2	FALSE	precedence-center	SP/KLF
tile_6	DQ093598.1	129	141	-	KLF4	12	4.11182	10.7295	CGTCCCGCCCAG	7.73e-05	0.0226	gene:KLF4_c0	FALSE	precedence-contain	SP/KLF
tile_6	DQ093598.1	130	139	+	KLF14	9	4.97881	14.567	TGGGCGGGA	1.05e-05	0.00362	gene:KLF14_c1	FALSE	precedence-center	SP/KLF
tile_6	DQ093598.1	130	139	+	KLF10	9	4.4698	11.2165	TGGGCGGGA	3.39e-05	0.0062	gene:KLF10_c2	FALSE	precedence-center	SP/KLF
tile_6	DQ093598.1	130	140	-	KLF5	10	4.84771	13.866	GTCCCGCCCA	1.42e-05	0.00323	gene:KLF5_c0	FALSE	precedence-contain	SP/KLF
tile_6	DQ093598.1	130	141	-	KLF2	11	4.44129	11.9072	CGTCCCGCCCA	3.62e-05	0.00798	gene:KLF2_c0	FALSE	precedence-contain	SP/KLF
tile_6	DQ093598.1	130	141	-	KLF6	11	4.21254	11.3402	CGTCCCGCCCA	6.13e-05	0.0233	gene:KLF6_c0	FALSE	precedence-contain	SP/KLF
tile_6	DQ093598.1	137	153	-	KLF9	16	4.86967	12.9835	TGACCACTCCCACGTC	1.35e-05	0.00769	gene:KLF9_c0	FALSE	precedence-center	SP/KLF
tile_6	DQ093598.1	137	154	-	SP4	17	5.23732	11.8144	GTGACCACTCCCACGTC	5.79e-06	0.0037	gene:SP4_c1	FALSE	precedence-contain	SP/KLF
tile_6	DQ093598.1	138	152	-	KLF14	14	4.67985	11.4227	GACCACTCCCACGT	2.09e-05	0.0112	gene:KLF14_c2	FALSE	precedence-center	SP/KLF
tile_6	DQ093598.1	140	150	-	KLF11	10	4.86328	13.5052	CCACTCCCAC	1.37e-05	0.00803	gene:KLF11_c1	FALSE	precedence-contain	SP/KLF
tile_6	DQ093598.1	140	150	-	SP9	10	4.81531	13.2371	CCACTCCCAC	1.53e-05	0.0131	gene:SP9_c1	FALSE	precedence-contain	SP/KLF
tile_6	DQ093598.1	140	151	-	SP3	11	5.28567	14.8041	ACCACTCCCAC	5.18e-06	0.00504	gene:SP3_c1	FALSE	precedence-contain	SP/KLF
tile_6	DQ093598.1	140	151	-	KLF16	11	5.0846	14.1546	ACCACTCCCAC	8.23e-06	0.0069	gene:KLF16_c1	FALSE	precedence-contain	SP/KLF
tile_6	DQ093598.1	140	151	-	KLF10	11	4.49621	11.9691	ACCACTCCCAC	3.19e-05	0.012	gene:KLF10_c1	FALSE	precedence-contain	SP/KLF
tile_6	DQ093598.1	141	150	+	KLF1	9	4.54212	12.4021	TGGGAGTGG	2.87e-05	0.00652	gene:KLF1_c1	FALSE	precedence-contain	SP/KLF
tile_6	DQ093598.1	141	151	-	KLF5	10	4.25337	11.2062	ACCACTCCCA	5.58e-05	0.009	gene:KLF5_c2	FALSE	precedence-contain	SP/KLF
tile_6	DQ093598.1	141	152	-	KLF3	11	5.05899	13.701	GACCACTCCCA	8.73e-06	0.00445	gene:KLF3_c0	FALSE	precedence-contain	SP/KLF
tile_6	DQ093598.1	141	152	-	KLF2	11	4.39147	11.7835	GACCACTCCCA	4.06e-05	0.00798	gene:KLF2_c1	FALSE	precedence-contain	SP/KLF
tile_6	DQ093598.1	142	150	+	KLF7	8	4.08778	10.0093	GGGAGTGG	8.17e-05	0.014	gene:KLF7_c1	FALSE	precedence-contain	SP/KLF
tile_6	DQ093602.1	44	54	-	ELK3	10	4.23657	11.3711	TCCGGATGTA	5.8e-05	9.72e-06	assigned_family:ETS_c6	TRUE		ETS
tile_6	DQ093602.1	80	90	+	NFKB1	10	5.61439	16.5567	GGGACTTTCC	2.43e-06	9.72e-06	assigned_family:NFKB/REL_c1	TRUE		NFKB/REL
tile_6	DQ093602.1	93	104	+	NFKB1	11	5.73518	16.2887	GGGACTTTCCA	1.84e-06	1.472e-05	assigned_family:NFKB/REL_c0	TRUE		NFKB/REL
tile_6	DQ093602.1	106	116	+	NFKB1	10	4.86328	13.433	GGGGCGTTCC	1.37e-05	9.72e-06	assigned_family:NFKB/REL_c2	TRUE		NFKB/REL
tile_6	DQ093602.1	116	129	-	SP3	13	4.67162	11.9691	GACCACTCCTCCT	2.13e-05	9.72e-06	assigned_family:SP/KLF_c5	TRUE		SP/KLF
tile_6	DQ093602.1	128	139	-	KLF15	11	5.32883	15.3608	GTCCCGCCCAG	4.69e-06	9.72e-06	assigned_family:SP/KLF_c3	TRUE		SP/KLF
tile_6	DQ093602.1	139	150	-	KLF3	11	4.96658	13.433	GACCACTCCCC	1.08e-05	9.72e-06	assigned_family:SP/KLF_c4	TRUE		SP/KLF
tile_6	DQ093602.1	24	38	-	USF1	14	4.74958	12.9256	GGGCCATGTGTCTG	1.78e-05	9.72e-06	assigned_family:USF_c7	TRUE		USF
tile_6	DQ093602.1	128	141	+	E2F6	13	5.08407	14.0579	CTGGGCGGGACGG	8.24e-06	0.011	gene:E2F6_c0	FALSE	precedence-contain	E2F
tile_6	DQ093602.1	44	54	-	ETS1	10	4.01368	10.6598	TCCGGATGTA	9.69e-05	0.0634	gene:ETS1_c0	FALSE	precedence-contain	ETS
tile_6	DQ093602.1	45	54	-	ELK4	9	4.19044	10.7423	TCCGGATGT	6.45e-05	0.0386	gene:ELK4_c0	FALSE	precedence-contain	ETS
tile_6	DQ093602.1	45	54	-	ETS2	9	4.01637	10.2474	TCCGGATGT	9.63e-05	0.0368	gene:ETS2_c0	FALSE	precedence-contain	ETS
tile_6	DQ093602.1	80	90	+	RELA	10	5.51999	16.2062	GGGACTTTCC	3.02e-06	0.000595	gene:RELA_c0	FALSE	precedence-contain	NFKB/REL
tile_6	DQ093602.1	80	90	+	REL	10	5.33442	14.3878	GGGACTTTCC	4.63e-06	0.000959	gene:REL_c0	FALSE	precedence-contain	NFKB/REL
tile_6	DQ093602.1	106	116	+	REL	10	4.69897	12.9082	GGGGCGTTCC	2e-05	0.00357	gene:REL_c1	FALSE	precedence-contain	NFKB/REL
tile_6	DQ093602.1	106	117	-	KLF6	11	4.1798	11.1959	TGGAACGCCCC	6.61e-05	0.0233	gene:KLF6_c1	FALSE	precedence-contain	SP/KLF
tile_6	DQ093602.1	116	128	-	SP9	12	4.18046	10.8557	ACCACTCCTCCT	6.6e-05	0.0114	gene:SP9_c1	FALSE	precedence-contain	SP/KLF
tile_6	DQ093602.1	116	131	-	SP1	15	4.96658	10.8041	CAGACCACTCCTCCT	1.08e-05	0.00313	gene:SP1_c0	FALSE	precedence-center	SP/KLF
tile_6	DQ093602.1	117	127	-	KLF11	10	4.07417	10.0309	CCACTCCTCC	8.43e-05	0.0229	gene:KLF11_c1	FALSE	precedence-contain	SP/KLF
tile_6	DQ093602.1	117	128	-	KLF16	11	4.45593	11.5567	ACCACTCCTCC	3.5e-05	0.0069	gene:KLF16_c0	FALSE	precedence-contain	SP/KLF
tile_6	DQ093602.1	124	139	-	SP2	15	4.767	12.7629	GTCCCGCCCAGACCA	1.71e-05	0.00693	gene:SP2_c0	FALSE	precedence-contain	SP/KLF
tile_6	DQ093602.1	125	141	-	KLF9	16	4.42713	11.1983	CCGTCCCGCCCAGACC	3.74e-05	0.00769	gene:KLF9_c0	FALSE	precedence-contain	SP/KLF
tile_6	DQ093602.1	127	139	-	SP9	12	4.22988	11.0412	GTCCCGCCCAGA	5.89e-05	0.0112	gene:SP9_c0	FALSE	precedence-contain	SP/KLF
tile_6	DQ093602.1	127	140	-	SP3	13	4.34775	10.3608	CGTCCCGCCCAGA	4.49e-05	0.00632	gene:SP3_c2	FALSE	precedence-contain	SP/KLF
tile_6	DQ093602.1	128	139	-	SP1	11	4.55752	12.3299	GTCCCGCCCAG	2.77e-05	0.00994	gene:SP1_c2	FALSE	precedence-contain	SP/KLF
tile_6	DQ093602.1	128	139	-	KLF11	11	4.10958	10.0928	GTCCCGCCCAG	7.77e-05	0.0102	gene:KLF11_c0	FALSE	precedence-contain	SP/KLF
tile_6	DQ093602.1	128	140	-	KLF4	12	4.11182	10.7295	CGTCCCGCCCAG	7.73e-05	0.0226	gene:KLF4_c0	FALSE	precedence-contain	SP/KLF
tile_6	DQ093602.1	129	138	+	KLF14	9	4.97881	14.567	TGGGCGGGA	1.05e-05	0.00362	gene:KLF14_c0	FALSE	precedence-contain	SP/KLF
tile_6	DQ093602.1	129	138	+	KLF10	9	4.4698	11.2165	TGGGCGGGA	3.39e-05	0.0062	gene:KLF10_c1	FALSE	precedence-contain	SP/KLF
tile_6	DQ093602.1	129	139	-	KLF5	10	4.84771	13.866	GTCCCGCCCA	1.42e-05	0.00323	gene:KLF5_c0	FALSE	precedence-contain	SP/KLF
tile_6	DQ093602.1	129	140	-	KLF2	11	4.44129	11.9072	CGTCCCGCCCA	3.62e-05	0.00798	gene:KLF2_c0	FALSE	precedence-center	SP/KLF
tile_6	DQ093602.1	129	140	-	KLF6	11	4.21254	11.3402	CGTCCCGCCCA	6.13e-05	0.0233	gene:KLF6_c0	FALSE	precedence-center	SP/KLF
tile_6	DQ093602.1	137	149	-	SP9	12	4.12321	10.6289	ACCACTCCCCGT	7.53e-05	0.0115	gene:SP9_c2	FALSE	precedence-center	SP/KLF
tile_6	DQ093602.1	137	150	-	SP3	13	4.5867	11.567	GACCACTCCCCGT	2.59e-05	0.00456	gene:SP3_c1	FALSE	precedence-center	SP/KLF
tile_6	DQ093602.1	137	150	-	KLF9	13	4.11748	10.1653	GACCACTCCCCGT	7.63e-05	0.0152	gene:KLF9_c1	FALSE	precedence-center	SP/KLF
tile_6	DQ093602.1	137	152	-	SP1	15	4.92082	10.5258	TTGACCACTCCCCGT	1.2e-05	0.00314	gene:SP1_c1	FALSE	precedence-contain	SP/KLF
tile_6	DQ093602.1	138	149	-	KLF16	11	4.12668	10.0619	ACCACTCCCCG	7.47e-05	0.0127	gene:KLF16_c1	FALSE	precedence-center	SP/KLF
tile_6	DQ093602.1	139	148	+	SP4	9	4.72125	12.6289	GGGGAGTGG	1.9e-05	0.00526	gene:SP4_c0	FALSE	precedence-center	SP/KLF
tile_6	DQ093602.1	139	148	+	KLF14	9	4.65365	12.8557	GGGGAGTGG	2.22e-05	0.00391	gene:KLF14_c1	FALSE	precedence-center	SP/KLF
tile_6	DQ093602.1	139	148	+	KLF10	9	4.63264	12.268	GGGGAGTGG	2.33e-05	0.0062	gene:KLF10_c0	FALSE	precedence-center	SP/KLF
tile_6	DQ093602.1	139	148	+	KLF1	9	4.5986	13.1649	GGGGAGTGG	2.52e-05	0.00652	gene:KLF1_c0	FALSE	precedence-center	SP/KLF
tile_6	DQ093602.1	139	148	+	KLF12	9	4.59007	11.8247	GGGGAGTGG	2.57e-05	0.00685	gene:KLF12_c0	FALSE	precedence-center	SP/KLF
tile_6	DQ093602.1	139	148	+	KLF7	9	4.1986	11.0185	GGGGAGTGG	6.33e-05	0.0138	gene:KLF7_c0	FALSE	precedence-center	SP/KLF
tile_6	DQ093602.1	139	149	-	KLF5	10	4.48017	12.2062	ACCACTCCCC	3.31e-05	0.0065	gene:KLF5_c1	FALSE	precedence-contain	SP/KLF
tile_6	DQ093602.1	139	150	-	KLF2	11	4.33068	11.5876	GACCACTCCCC	4.67e-05	0.00798	gene:KLF2_c1	FALSE	precedence-contain	SP/KLF
tile_6	DQ093602.1	24	38	-	USF2	14	4.72354	12.876	GGGCCATGTGTCTG	1.89e-05	0.0215	gene:USF2_c0	FALSE	precedence-contain	USF
tile_6	DQ093602.1	34	44	-	ZBTB33	10	4.25571	11.0722	GCTCGCGGGC	5.55e-05	0.0343	gene:ZBTB33_c0	FALSE	precedence-center	ZBTB33
tile_6	DQ093605.1	45	54	-	ETS2	9	4.0942	10.7216	TCCGGATGC	8.05e-05	4.648e-06	assigned_family:ETS_c6	TRUE		ETS
tile_6	DQ093605.1	80	91	+	NFKB1	11	5.73518	16.2887	GGGACTTTCCA	1.84e-06	4.648e-06	assigned_family:NFKB/REL_c0	TRUE		NFKB/REL
tile_6	DQ093605.1	107	117	+	NFKB1	10	5.61439	16.5567	GGGACTTTCC	2.43e-06	4.648e-06	assigned_family:NFKB/REL_c1	TRUE		NFKB/REL
tile_6	DQ093605.1	120	130	+	NFKB1	10	4.86328	13.433	GGGGCGTTCC	1.37e-05	4.648e-06	assigned_family:NFKB/REL_c2	TRUE		NFKB/REL
tile_6	DQ093605.1	131	142	-	KLF10	11	6.23582	17.6186	ACCACACCCCC	5.81e-07	4.648e-06	assigned_family:SP/KLF_c3	TRUE		SP/KLF
tile_6	DQ093605.1	142	153	-	KLF15	11	5.32883	15.3608	GTCCCGCCCAG	4.69e-06	4.648e-06	assigned_family:SP/KLF_c4	TRUE		SP/KLF
tile_6	DQ093605.1	153	164	-	KLF3	11	5.05899	13.701	GACCACTCCCA	8.73e-06	4.648e-06	assigned_family:SP/KLF_c5	TRUE		SP/KLF
tile_6	DQ093605.1	24	38	-	USF1	14	4.74958	12.9256	GGGCCATGTGTCTG	1.78e-05	4.648e-06	assigned_family:USF_c7	TRUE		USF
tile_6	DQ093605.1	142	155	+	E2F6	13	4.50446	11.9917	CTGGGCGGGACTG	3.13e-05	0.011	gene:E2F6_c0	FALSE	precedence-contain	E2F
tile_6	DQ093605.1	45	54	-	ELK4	9	4.07624	10.1134	TCCGGATGC	8.39e-05	0.0386	gene:ELK4_c0	FALSE	precedence-contain	ETS
tile_6	DQ093605.1	80	90	+	RELA	10	5.51999	16.2062	GGGACTTTCC	3.02e-06	0.000595	gene:RELA_c0	FALSE	precedence-contain	NFKB/REL
tile_6	DQ093605.1	80	90	+	REL	10	5.33442	14.3878	GGGACTTTCC	4.63e-06	0.000959	gene:REL_c0	FALSE	precedence-contain	NFKB/REL
tile_6	DQ093605.1	120	130	+	REL	10	4.69897	12.9082	GGGGCGTTCC	2e-05	0.00357	gene:REL_c1	FALSE	precedence-contain	NFKB/REL
tile_6	DQ093605.1	120	131	-	KLF6	11	4.1798	11.1959	TGGAACGCCCC	6.61e-05	0.0233	gene:KLF6_c1	FALSE	precedence-contain	SP/KLF
tile_6	DQ093605.1	126	144	-	KLF13	18	4.90309	10.2474	AGACCACACCCCCTGGAA	1.25e-05	0.0271	gene:KLF13_c0	FALSE	precedence-center	SP/KLF
tile_6	DQ093605.1	128	145	-	SP4	17	5.27246	12.0206	CAGACCACACCCCCTGG	5.34e-06	0.00367	gene:SP4_c0	FALSE	precedence-contain	SP/KLF
tile_6	DQ093605.1	129	143	-	KLF14	14	5.31876	14.5052	GACCACACCCCCTG	4.8e-06	0.00811	gene:KLF14_c0	FALSE	precedence-contain	SP/KLF
tile_6	DQ093605.1	130	142	-	SP9	12	5.13194	14.1753	ACCACACCCCCT	7.38e-06	0.00899	gene:SP9_c0	FALSE	precedence-contain	SP/KLF
tile_6	DQ093605.1	130	143	-	KLF9	13	6.07212	17.0909	GACCACACCCCCT	8.47e-07	0.0054	gene:KLF9_c0	FALSE	precedence-contain	SP/KLF
tile_6	DQ093605.1	130	145	-	SP1	15	6.01502	16.433	CAGACCACACCCCCT	9.66e-07	0.00193	gene:SP1_c0	FALSE	precedence-contain	SP/KLF
tile_6	DQ093605.1	131	141	-	KLF11	10	5.8962	16.5773	CCACACCCCC	1.27e-06	0.00803	gene:KLF11_c0	FALSE	precedence-contain	SP/KLF
tile_6	DQ093605.1	131	142	-	SP3	11	5.75945	15.587	ACCACACCCCC	1.74e-06	0.00389	gene:SP3_c0	FALSE	precedence-contain	SP/KLF
tile_6	DQ093605.1	131	142	-	KLF16	11	5.74232	16.3608	ACCACACCCCC	1.81e-06	0.00473	gene:KLF16_c0	FALSE	precedence-contain	SP/KLF
tile_6	DQ093605.1	131	143	-	KLF4	12	5.19179	14.1639	GACCACACCCCC	6.43e-06	0.0226	gene:KLF4_c0	FALSE	precedence-contain	SP/KLF
tile_6	DQ093605.1	132	141	+	KLF1	9	4.86012	14.6289	GGGGTGTGG	1.38e-05	0.00652	gene:KLF1_c0	FALSE	precedence-contain	SP/KLF
tile_6	DQ093605.1	132	141	+	KLF7	9	4.58004	12.8704	GGGGTGTGG	2.63e-05	0.0138	gene:KLF7_c0	FALSE	precedence-contain	SP/KLF
tile_6	DQ093605.1	132	142	-	KLF5	10	4.5986	12.7835	ACCACACCCC	2.52e-05	0.00553	gene:KLF5_c1	FALSE	precedence-contain	SP/KLF
tile_6	DQ093605.1	132	143	-	KLF6	11	5.51286	15.2887	GACCACACCCC	3.07e-06	0.0213	gene:KLF6_c0	FALSE	precedence-center	SP/KLF
tile_6	DQ093605.1	132	143	-	KLF2	11	5.39686	14.8866	GACCACACCCC	4.01e-06	0.00798	gene:KLF2_c0	FALSE	precedence-center	SP/KLF
tile_6	DQ093605.1	132	143	-	KLF3	11	5.37161	15.1856	GACCACACCCC	4.25e-06	0.00445	gene:KLF3_c0	FALSE	precedence-center	SP/KLF
tile_6	DQ093605.1	139	155	-	KLF9	16	4.46471	11.3554	CAGTCCCGCCCAGACC	3.43e-05	0.00769	gene:KLF9_c1	FALSE	precedence-contain	SP/KLF
tile_6	DQ093605.1	140	157	-	SP2	17	4.96257	11.866	CCCAGTCCCGCCCAGAC	1.09e-05	0.0104	gene:SP2_c0	FALSE	precedence-contain	SP/KLF
tile_6	DQ093605.1	141	153	-	SP9	12	4.22988	11.0412	GTCCCGCCCAGA	5.89e-05	0.0112	gene:SP9_c1	FALSE	precedence-contain	SP/KLF
tile_6	DQ093605.1	142	153	-	SP1	11	4.55752	12.3299	GTCCCGCCCAG	2.77e-05	0.00994	gene:SP1_c2	FALSE	precedence-contain	SP/KLF
tile_6	DQ093605.1	142	153	-	SP3	11	4.30452	10.2474	GTCCCGCCCAG	4.96e-05	0.00581	gene:SP3_c2	FALSE	precedence-contain	SP/KLF
tile_6	DQ093605.1	142	153	-	KLF11	11	4.10958	10.0928	GTCCCGCCCAG	7.77e-05	0.0102	gene:KLF11_c1	FALSE	precedence-contain	SP/KLF
tile_6	DQ093605.1	143	152	+	KLF14	9	4.97881	14.567	TGGGCGGGA	1.05e-05	0.00362	gene:KLF14_c1	FALSE	precedence-contain	SP/KLF
tile_6	DQ093605.1	143	152	+	KLF10	9	4.4698	11.2165	TGGGCGGGA	3.39e-05	0.0062	gene:KLF10_c1	FALSE	precedence-contain	SP/KLF
tile_6	DQ093605.1	143	153	-	KLF5	10	4.84771	13.866	GTCCCGCCCA	1.42e-05	0.00323	gene:KLF5_c0	FALSE	precedence-contain	SP/KLF
tile_6	DQ093605.1	143	154	-	KLF2	11	4.15181	11.0412	AGTCCCGCCCA	7.05e-05	0.00798	gene:KLF2_c2	FALSE	precedence-center	SP/KLF
tile_6	DQ093605.1	149	165	-	KLF9	16	4.41229	11.1322	TGACCACTCCCAGTCC	3.87e-05	0.00769	gene:KLF9_c2	FALSE	precedence-center	SP/KLF
tile_6	DQ093605.1	151	164	-	SP3	13	4.51428	11.2062	GACCACTCCCAGT	3.06e-05	0.00484	gene:SP3_c1	FALSE	precedence-center	SP/KLF
tile_6	DQ093605.1	151	166	-	SP1	15	4.84466	10.0619	TTGACCACTCCCAGT	1.43e-05	0.00318	gene:SP1_c1	FALSE	precedence-contain	SP/KLF
tile_6	DQ093605.1	153	162	+	KLF1	9	4.54212	12.4021	TGGGAGTGG	2.87e-05	0.00652	gene:KLF1_c1	FALSE	precedence-center	SP/KLF
tile_6	DQ093605.1	153	162	+	SP4	9	4.46471	10.4021	TGGGAGTGG	3.43e-05	0.00701	gene:SP4_c1	FALSE	precedence-center	SP/KLF
tile_6	DQ093605.1	153	162	+	KLF14	9	4.43297	11.5464	TGGGAGTGG	3.69e-05	0.00534	gene:KLF14_c2	FALSE	precedence-center	SP/KLF
tile_6	DQ093605.1	153	163	-	KLF5	10	4.25337	11.2062	ACCACTCCCA	5.58e-05	0.009	gene:KLF5_c2	FALSE	precedence-contain	SP/KLF
tile_6	DQ093605.1	153	164	-	KLF2	11	4.39147	11.7835	GACCACTCCCA	4.06e-05	0.00798	gene:KLF2_c1	FALSE	precedence-contain	SP/KLF
tile_6	DQ093605.1	154	162	+	KLF7	8	4.08778	10.0093	GGGAGTGG	8.17e-05	0.014	gene:KLF7_c1	FALSE	precedence-contain	SP/KLF
tile_6	DQ093605.1	24	38	-	USF2	14	4.72354	12.876	GGGCCATGTGTCTG	1.89e-05	0.0215	gene:USF2_c0	FALSE	precedence-contain	USF
tile_6	DQ093605.1	34	44	-	ZBTB33	10	4.25571	11.0722	GCTCGCGGGC	5.55e-05	0.0343	gene:ZBTB33_c0	FALSE	precedence-center	ZBTB33
tile_6	DQ093606.1	44	54	-	ELK3	10	4.23657	11.3711	TCCGGATGTA	5.8e-05	7.805e-06	assigned_family:ETS_c5	TRUE		ETS
tile_6	DQ093606.1	80	91	+	NFKB1	11	5.73518	16.2887	GGGACTTTCCA	1.84e-06	1.288e-05	assigned_family:NFKB/REL_c0	TRUE		NFKB/REL
tile_6	DQ093606.1	93	103	+	NFKB1	10	4.86328	13.433	GGGGCGTTCC	1.37e-05	7.805e-06	assigned_family:NFKB/REL_c1	TRUE		NFKB/REL
tile_6	DQ093606.1	104	115	-	KLF10	11	5.6517	16.0722	GCCACACCTCC	2.23e-06	7.805e-06	assigned_family:SP/KLF_c2	TRUE		SP/KLF
tile_6	DQ093606.1	115	126	-	KLF15	11	5.32883	15.3608	GTCCCGCCCAG	4.69e-06	7.805e-06	assigned_family:SP/KLF_c3	TRUE		SP/KLF
tile_6	DQ093606.1	126	137	-	KLF3	11	5.05899	13.701	GACCACTCCCA	8.73e-06	7.805e-06	assigned_family:SP/KLF_c4	TRUE		SP/KLF
tile_6	DQ093606.1	24	38	-	USF1	14	4.01323	10.0579	GGGCCAGGTGTCTG	9.7e-05	7.805e-06	assigned_family:USF_c6	TRUE		USF
tile_6	DQ093606.1	115	128	+	E2F6	13	4.50446	11.9917	CTGGGCGGGACTG	3.13e-05	0.011	gene:E2F6_c0	FALSE	precedence-contain	E2F
tile_6	DQ093606.1	44	54	-	ETS1	10	4.01368	10.6598	TCCGGATGTA	9.69e-05	0.0634	gene:ETS1_c0	FALSE	precedence-contain	ETS
tile_6	DQ093606.1	45	54	-	ELK4	9	4.19044	10.7423	TCCGGATGT	6.45e-05	0.0386	gene:ELK4_c0	FALSE	precedence-contain	ETS
tile_6	DQ093606.1	45	54	-	ETS2	9	4.01637	10.2474	TCCGGATGT	9.63e-05	0.0368	gene:ETS2_c0	FALSE	precedence-contain	ETS
tile_6	DQ093606.1	80	90	+	RELA	10	5.51999	16.2062	GGGACTTTCC	3.02e-06	0.000595	gene:RELA_c0	FALSE	precedence-contain	NFKB/REL
tile_6	DQ093606.1	80	90	+	REL	10	5.33442	14.3878	GGGACTTTCC	4.63e-06	0.000959	gene:REL_c0	FALSE	precedence-contain	NFKB/REL
tile_6	DQ093606.1	93	103	+	REL	10	4.69897	12.9082	GGGGCGTTCC	2e-05	0.00357	gene:REL_c1	FALSE	precedence-contain	NFKB/REL
tile_6	DQ093606.1	93	104	-	KLF6	11	4.1798	11.1959	TGGAACGCCCC	6.61e-05	0.0233	gene:KLF6_c0	FALSE	precedence-contain	SP/KLF
tile_6	DQ093606.1	102	116	-	KLF14	14	4.56864	10.8454	GGCCACACCTCCTG	2.7e-05	0.0134	gene:KLF14_c1	FALSE	precedence-contain	SP/KLF
tile_6	DQ093606.1	103	115	-	SP9	12	4.42946	11.8144	GCCACACCTCCT	3.72e-05	0.0112	gene:SP9_c0	FALSE	precedence-contain	SP/KLF
tile_6	DQ093606.1	103	116	-	KLF9	13	4.86012	13.2562	GGCCACACCTCCT	1.38e-05	0.0114	gene:KLF9_c0	FALSE	precedence-contain	SP/KLF
tile_6	DQ093606.1	103	118	-	SP1	15	5.32057	12.7835	CAGGCCACACCTCCT	4.78e-06	0.00313	gene:SP1_c0	FALSE	precedence-contain	SP/KLF
tile_6	DQ093606.1	104	115	-	SP3	11	5.11182	13.9493	GCCACACCTCC	7.73e-06	0.00414	gene:SP3_c0	FALSE	precedence-contain	SP/KLF
tile_6	DQ093606.1	104	115	-	KLF11	11	5.01144	13.8144	GCCACACCTCC	9.74e-06	0.00891	gene:KLF11_c0	FALSE	precedence-contain	SP/KLF
tile_6	DQ093606.1	104	115	-	KLF16	11	4.94692	13.6186	GCCACACCTCC	1.13e-05	0.0069	gene:KLF16_c0	FALSE	precedence-contain	SP/KLF
tile_6	DQ093606.1	104	116	-	KLF4	12	4.065	10.5656	GGCCACACCTCC	8.61e-05	0.0226	gene:KLF4_c0	FALSE	precedence-contain	SP/KLF
tile_6	DQ093606.1	105	115	-	KLF5	10	4.12378	10.4433	GCCACACCTC	7.52e-05	0.0104	gene:KLF5_c2	FALSE	precedence-contain	SP/KLF
tile_6	DQ093606.1	105	116	-	KLF2	11	4.22548	11.2784	GGCCACACCTC	5.95e-05	0.00798	gene:KLF2_c1	FALSE	precedence-center	SP/KLF
tile_6	DQ093606.1	105	116	-	KLF6	11	4.00043	10.4227	GGCCACACCTC	9.99e-05	0.025	gene:KLF6_c1	FALSE	precedence-center	SP/KLF
tile_6	DQ093606.1	111	126	-	SP2	15	5.08302	14.0309	GTCCCGCCCAGGCCA	8.26e-06	0.00693	gene:SP2_c0	FALSE	precedence-center	SP/KLF
tile_6	DQ093606.1	112	128	-	KLF9	16	4.32514	10.7603	CAGTCCCGCCCAGGCC	4.73e-05	0.00824	gene:KLF9_c2	FALSE	precedence-contain	SP/KLF
tile_6	DQ093606.1	115	125	-	SP9	10	4.13966	10.9072	TCCCGCCCAG	7.25e-05	0.0131	gene:SP9_c1	FALSE	precedence-contain	SP/KLF
tile_6	DQ093606.1	115	126	-	SP1	11	4.55752	12.3299	GTCCCGCCCAG	2.77e-05	0.00994	gene:SP1_c2	FALSE	precedence-contain	SP/KLF
tile_6	DQ093606.1	115	126	-	SP3	11	4.30452	10.2474	GTCCCGCCCAG	4.96e-05	0.00581	gene:SP3_c2	FALSE	precedence-contain	SP/KLF
tile_6	DQ093606.1	115	126	-	KLF11	11	4.10958	10.0928	GTCCCGCCCAG	7.77e-05	0.0102	gene:KLF11_c1	FALSE	precedence-contain	SP/KLF
tile_6	DQ093606.1	116	125	+	KLF14	9	4.97881	14.567	TGGGCGGGA	1.05e-05	0.00362	gene:KLF14_c0	FALSE	precedence-contain	SP/KLF
tile_6	DQ093606.1	116	125	+	KLF10	9	4.4698	11.2165	TGGGCGGGA	3.39e-05	0.0062	gene:KLF10_c1	FALSE	precedence-contain	SP/KLF
tile_6	DQ093606.1	116	126	-	KLF5	10	4.84771	13.866	GTCCCGCCCA	1.42e-05	0.00323	gene:KLF5_c0	FALSE	precedence-contain	SP/KLF
tile_6	DQ093606.1	116	127	-	KLF2	11	4.15181	11.0412	AGTCCCGCCCA	7.05e-05	0.00798	gene:KLF2_c2	FALSE	precedence-center	SP/KLF
tile_6	DQ093606.1	122	138	-	KLF9	16	4.41229	11.1322	TGACCACTCCCAGTCC	3.87e-05	0.00769	gene:KLF9_c1	FALSE	precedence-center	SP/KLF
tile_6	DQ093606.1	124	137	-	SP3	13	4.51428	11.2062	GACCACTCCCAGT	3.06e-05	0.00484	gene:SP3_c1	FALSE	precedence-center	SP/KLF
tile_6	DQ093606.1	124	139	-	SP1	15	4.84466	10.0619	TTGACCACTCCCAGT	1.43e-05	0.00318	gene:SP1_c1	FALSE	precedence-contain	SP/KLF
tile_6	DQ093606.1	126	135	+	KLF1	9	4.54212	12.4021	TGGGAGTGG	2.87e-05	0.00652	gene:KLF1_c0	FALSE	precedence-center	SP/KLF
tile_6	DQ093606.1	126	135	+	SP4	9	4.46471	10.4021	TGGGAGTGG	3.43e-05	0.00701	gene:SP4_c0	FALSE	precedence-center	SP/KLF
tile_6	DQ093606.1	126	135	+	KLF14	9	4.43297	11.5464	TGGGAGTGG	3.69e-05	0.00534	gene:KLF14_c2	FALSE	precedence-center	SP/KLF
tile_6	DQ093606.1	126	136	-	KLF5	10	4.25337	11.2062	ACCACTCCCA	5.58e-05	0.009	gene:KLF5_c1	FALSE	precedence-contain	SP/KLF
tile_6	DQ093606.1	126	137	-	KLF2	11	4.39147	11.7835	GACCACTCCCA	4.06e-05	0.00798	gene:KLF2_c0	FALSE	precedence-contain	SP/KLF
tile_6	DQ093606.1	127	135	+	KLF7	8	4.08778	10.0093	GGGAGTGG	8.17e-05	0.014	gene:KLF7_c0	FALSE	precedence-contain	SP/KLF
tile_6	DQ093607.1	45	54	-	ELK4	9	4.19044	10.7423	TCCGGATGT	6.45e-05	8.505e-06	assigned_family:ETS_c6	TRUE		ETS
tile_6	DQ093607.1	80	90	+	NFKB1	10	5.61439	16.5567	GGGACTTTCC	2.43e-06	8.505e-06	assigned_family:NFKB/REL_c1	TRUE		NFKB/REL
tile_6	DQ093607.1	93	104	+	NFKB1	11	5.73518	16.2887	GGGACTTTCCA	1.84e-06	1.288e-05	assigned_family:NFKB/REL_c0	TRUE		NFKB/REL
tile_6	DQ093607.1	106	116	+	NFKB1	10	4.86328	13.433	GGGGCGTTCC	1.37e-05	8.505e-06	assigned_family:NFKB/REL_c2	TRUE		NFKB/REL
tile_6	DQ093607.1	116	129	-	SP3	13	4.67162	11.9691	GACCACTCCTCCT	2.13e-05	8.505e-06	assigned_family:SP/KLF_c5	TRUE		SP/KLF
tile_6	DQ093607.1	128	139	-	KLF15	11	5.32883	15.3608	GTCCCGCCCAG	4.69e-06	8.505e-06	assigned_family:SP/KLF_c3	TRUE		SP/KLF
tile_6	DQ093607.1	137	152	-	SP1	15	5.1512	11.8969	CTGGCCACTCCCAGT	7.06e-06	8.505e-06	assigned_family:SP/KLF_c4	TRUE		SP/KLF
tile_6	DQ093607.1	128	141	+	E2F6	13	4.50446	11.9917	CTGGGCGGGACTG	3.13e-05	0.011	gene:E2F6_c0	FALSE	precedence-contain	E2F
tile_6	DQ093607.1	44	54	-	ELK3	10	4.0048	10.5773	TCCGGATGTC	9.89e-05	0.0551	gene:ELK3_c0	FALSE	precedence-contain	ETS
tile_6	DQ093607.1	45	54	-	ETS2	9	4.01637	10.2474	TCCGGATGT	9.63e-05	0.0368	gene:ETS2_c0	FALSE	precedence-contain	ETS
tile_6	DQ093607.1	80	90	+	RELA	10	5.51999	16.2062	GGGACTTTCC	3.02e-06	0.000595	gene:RELA_c0	FALSE	precedence-contain	NFKB/REL
tile_6	DQ093607.1	80	90	+	REL	10	5.33442	14.3878	GGGACTTTCC	4.63e-06	0.000959	gene:REL_c0	FALSE	precedence-contain	NFKB/REL
tile_6	DQ093607.1	106	116	+	REL	10	4.69897	12.9082	GGGGCGTTCC	2e-05	0.00357	gene:REL_c1	FALSE	precedence-contain	NFKB/REL
tile_6	DQ093607.1	106	117	-	KLF6	11	4.1798	11.1959	TGGAACGCCCC	6.61e-05	0.0233	gene:KLF6_c0	FALSE	precedence-contain	SP/KLF
tile_6	DQ093607.1	116	128	-	SP9	12	4.18046	10.8557	ACCACTCCTCCT	6.6e-05	0.0114	gene:SP9_c1	FALSE	precedence-contain	SP/KLF
tile_6	DQ093607.1	116	131	-	SP1	15	4.96658	10.8041	CAGACCACTCCTCCT	1.08e-05	0.00313	gene:SP1_c1	FALSE	precedence-center	SP/KLF
tile_6	DQ093607.1	117	127	-	KLF11	10	4.07417	10.0309	CCACTCCTCC	8.43e-05	0.0229	gene:KLF11_c2	FALSE	precedence-contain	SP/KLF
tile_6	DQ093607.1	117	128	-	KLF16	11	4.45593	11.5567	ACCACTCCTCC	3.5e-05	0.0069	gene:KLF16_c0	FALSE	precedence-contain	SP/KLF
tile_6	DQ093607.1	125	141	-	KLF9	16	4.46471	11.3554	CAGTCCCGCCCAGACC	3.43e-05	0.00769	gene:KLF9_c1	FALSE	precedence-contain	SP/KLF
tile_6	DQ093607.1	126	143	-	SP2	17	4.96257	11.866	CCCAGTCCCGCCCAGAC	1.09e-05	0.0104	gene:SP2_c0	FALSE	precedence-contain	SP/KLF
tile_6	DQ093607.1	127	139	-	SP9	12	4.22988	11.0412	GTCCCGCCCAGA	5.89e-05	0.0112	gene:SP9_c0	FALSE	precedence-contain	SP/KLF
tile_6	DQ093607.1	128	139	-	SP1	11	4.55752	12.3299	GTCCCGCCCAG	2.77e-05	0.00994	gene:SP1_c2	FALSE	precedence-contain	SP/KLF
tile_6	DQ093607.1	128	139	-	SP3	11	4.30452	10.2474	GTCCCGCCCAG	4.96e-05	0.00581	gene:SP3_c2	FALSE	precedence-contain	SP/KLF
tile_6	DQ093607.1	128	139	-	KLF11	11	4.10958	10.0928	GTCCCGCCCAG	7.77e-05	0.0102	gene:KLF11_c0	FALSE	precedence-contain	SP/KLF
tile_6	DQ093607.1	129	138	+	KLF14	9	4.97881	14.567	TGGGCGGGA	1.05e-05	0.00362	gene:KLF14_c0	FALSE	precedence-contain	SP/KLF
tile_6	DQ093607.1	129	138	+	KLF10	9	4.4698	11.2165	TGGGCGGGA	3.39e-05	0.0062	gene:KLF10_c0	FALSE	precedence-contain	SP/KLF
tile_6	DQ093607.1	129	139	-	KLF5	10	4.84771	13.866	GTCCCGCCCA	1.42e-05	0.00323	gene:KLF5_c1	FALSE	precedence-contain	SP/KLF
tile_6	DQ093607.1	129	140	-	KLF2	11	4.15181	11.0412	AGTCCCGCCCA	7.05e-05	0.00798	gene:KLF2_c1	FALSE	precedence-center	SP/KLF
tile_6	DQ093607.1	135	151	-	KLF9	16	5.18575	14.1653	TGGCCACTCCCAGTCC	6.52e-06	0.00615	gene:KLF9_c0	FALSE	precedence-center	SP/KLF
tile_6	DQ093607.1	135	152	-	SP4	17	5.09098	10.9485	CTGGCCACTCCCAGTCC	8.11e-06	0.00447	gene:SP4_c0	FALSE	precedence-center	SP/KLF
tile_6	DQ093607.1	137	149	-	SP9	12	4.15428	10.7526	GCCACTCCCAGT	7.01e-05	0.0114	gene:SP9_c2	FALSE	precedence-center	SP/KLF
tile_6	DQ093607.1	137	150	-	SP3	13	4.83863	12.7423	GGCCACTCCCAGT	1.45e-05	0.00448	gene:SP3_c0	FALSE	precedence-center	SP/KLF
tile_6	DQ093607.1	138	149	-	KLF11	11	4.10073	10.0412	GCCACTCCCAG	7.93e-05	0.0102	gene:KLF11_c1	FALSE	precedence-center	SP/KLF
tile_6	DQ093607.1	138	150	-	KLF4	12	4.06702	10.5738	GGCCACTCCCAG	8.57e-05	0.0226	gene:KLF4_c0	FALSE	precedence-contain	SP/KLF
tile_6	DQ093607.1	139	148	+	KLF1	9	4.54212	12.4021	TGGGAGTGG	2.87e-05	0.00652	gene:KLF1_c0	FALSE	precedence-center	SP/KLF
tile_6	DQ093607.1	139	148	+	KLF14	9	4.43297	11.5464	TGGGAGTGG	3.69e-05	0.00534	gene:KLF14_c1	FALSE	precedence-center	SP/KLF
tile_6	DQ093607.1	139	149	-	KLF5	10	4.8962	14.0825	GCCACTCCCA	1.27e-05	0.00323	gene:KLF5_c0	FALSE	precedence-contain	SP/KLF
tile_6	DQ093607.1	139	150	-	KLF3	11	5.10292	13.7732	GGCCACTCCCA	7.89e-06	0.00445	gene:KLF3_c0	FALSE	precedence-contain	SP/KLF
tile_6	DQ093607.1	139	150	-	KLF2	11	4.47625	12.0206	GGCCACTCCCA	3.34e-05	0.00798	gene:KLF2_c0	FALSE	precedence-contain	SP/KLF
tile_6	DQ093607.1	140	148	+	KLF7	8	4.08778	10.0093	GGGAGTGG	8.17e-05	0.014	gene:KLF7_c0	FALSE	precedence-contain	SP/KLF
tile_6	DQ093607.1	34	44	-	ZBTB33	10	4.25571	11.0722	GCTCGCGGGC	5.55e-05	0.0343	gene:ZBTB33_c0	FALSE	precedence-center	ZBTB33
tile_6	DQ164104.1	44	54	-	ELK3	10	4.23657	11.3711	TCCGGATGTA	5.8e-05	8.505e-06	assigned_family:ETS_c5	TRUE		ETS
tile_6	DQ164104.1	105	115	+	NFKB1	10	5.61439	16.5567	GGGACTTTCC	2.43e-06	8.505e-06	assigned_family:NFKB/REL_c1	TRUE		NFKB/REL
tile_6	DQ164104.1	119	130	+	NFKB1	11	5.73518	16.2887	GGGACTTTCCA	1.84e-06	1.288e-05	assigned_family:NFKB/REL_c0	TRUE		NFKB/REL
tile_6	DQ164104.1	132	142	+	NFKB1	10	4.86328	13.433	GGGGCGTTCC	1.37e-05	8.505e-06	assigned_family:NFKB/REL_c2	TRUE		NFKB/REL
tile_6	DQ164104.1	150	165	-	SP2	15	5.383	15.1134	GTCCCGCCCAGACCC	4.14e-06	8.505e-06	assigned_family:SP/KLF_c3	TRUE		SP/KLF
tile_6	DQ164104.1	166	177	-	KLF3	11	4.97469	13.4742	GACCACTCCCT	1.06e-05	8.505e-06	assigned_family:SP/KLF_c4	TRUE		SP/KLF
tile_6	DQ164104.1	24	38	-	USF1	14	4.74958	12.9256	GGGCCATGTGTCTG	1.78e-05	8.505e-06	assigned_family:USF_c6	TRUE		USF
tile_6	DQ164104.1	150	165	-	E2F3	15	4.36957	10.2887	GTCCCGCCCAGACCC	4.27e-05	0.0329	gene:E2F3_c0	FALSE	precedence-contain	E2F
tile_6	DQ164104.1	157	165	+	E2F6	8	4.50307	12.2645	GGCGGGAC	3.14e-05	0.0122	gene:E2F6_c0	FALSE	precedence-contain	E2F
tile_6	DQ164104.1	44	54	-	ETS1	10	4.01368	10.6598	TCCGGATGTA	9.69e-05	0.0634	gene:ETS1_c0	FALSE	precedence-contain	ETS
tile_6	DQ164104.1	45	54	-	ELK4	9	4.19044	10.7423	TCCGGATGT	6.45e-05	0.0386	gene:ELK4_c0	FALSE	precedence-contain	ETS
tile_6	DQ164104.1	45	54	-	ETS2	9	4.01637	10.2474	TCCGGATGT	9.63e-05	0.0368	gene:ETS2_c0	FALSE	precedence-contain	ETS
tile_6	DQ164104.1	105	115	+	RELA	10	5.51999	16.2062	GGGACTTTCC	3.02e-06	0.000595	gene:RELA_c0	FALSE	precedence-contain	NFKB/REL
tile_6	DQ164104.1	105	115	+	REL	10	5.33442	14.3878	GGGACTTTCC	4.63e-06	0.000959	gene:REL_c0	FALSE	precedence-contain	NFKB/REL
tile_6	DQ164104.1	132	142	+	REL	10	4.69897	12.9082	GGGGCGTTCC	2e-05	0.00357	gene:REL_c1	FALSE	precedence-contain	NFKB/REL
tile_6	DQ164104.1	132	143	-	KLF6	11	4.39147	12.0103	CGGAACGCCCC	4.06e-05	0.0233	gene:KLF6_c0	FALSE	precedence-contain	SP/KLF
tile_6	DQ164104.1	139	154	-	SP2	15	4.66756	12.3299	ACCCCACCTCCCGGA	2.15e-05	0.00798	gene:SP2_c1	FALSE	precedence-center	SP/KLF
tile_6	DQ164104.1	140	150	-	SP5	10	4.4437	12.8969	CACCTCCCGG	3.6e-05	0.0152	gene:SP5_c0	FALSE	precedence-center	SP/KLF
tile_6	DQ164104.1	142	154	-	SP9	12	4.42597	11.8041	ACCCCACCTCCC	3.75e-05	0.0112	gene:SP9_c0	FALSE	precedence-center	SP/KLF
tile_6	DQ164104.1	142	155	-	SP3	13	4.53018	11.2887	GACCCCACCTCCC	2.95e-05	0.00484	gene:SP3_c0	FALSE	precedence-center	SP/KLF
tile_6	DQ164104.1	143	153	-	SP1	10	4.88606	13.2784	CCCCACCTCC	1.3e-05	0.0226	gene:SP1_c0	FALSE	precedence-center	SP/KLF
tile_6	DQ164104.1	143	153	-	KLF11	10	4.19654	10.5258	CCCCACCTCC	6.36e-05	0.0199	gene:KLF11_c0	FALSE	precedence-center	SP/KLF
tile_6	DQ164104.1	143	154	-	KLF16	11	4.34008	11.0309	ACCCCACCTCC	4.57e-05	0.00877	gene:KLF16_c0	FALSE	precedence-center	SP/KLF
tile_6	DQ164104.1	143	154	-	KLF10	11	4.28567	11.0309	ACCCCACCTCC	5.18e-05	0.0121	gene:KLF10_c1	FALSE	precedence-center	SP/KLF
tile_6	DQ164104.1	143	155	-	KLF4	12	4.72125	12.5656	GACCCCACCTCC	1.9e-05	0.0226	gene:KLF4_c0	FALSE	precedence-center	SP/KLF
tile_6	DQ164104.1	153	165	-	SP9	12	4.22988	11.0412	GTCCCGCCCAGA	5.89e-05	0.0112	gene:SP9_c1	FALSE	precedence-contain	SP/KLF
tile_6	DQ164104.1	154	165	-	KLF15	11	5.32883	15.3608	GTCCCGCCCAG	4.69e-06	0.00139	gene:KLF15_c0	FALSE	precedence-contain	SP/KLF
tile_6	DQ164104.1	154	165	-	SP1	11	4.55752	12.3299	GTCCCGCCCAG	2.77e-05	0.00994	gene:SP1_c1	FALSE	precedence-contain	SP/KLF
tile_6	DQ164104.1	154	165	-	SP3	11	4.30452	10.2474	GTCCCGCCCAG	4.96e-05	0.00581	gene:SP3_c1	FALSE	precedence-contain	SP/KLF
tile_6	DQ164104.1	154	165	-	KLF11	11	4.10958	10.0928	GTCCCGCCCAG	7.77e-05	0.0102	gene:KLF11_c1	FALSE	precedence-contain	SP/KLF
tile_6	DQ164104.1	155	164	+	KLF14	9	4.97881	14.567	TGGGCGGGA	1.05e-05	0.00362	gene:KLF14_c0	FALSE	precedence-contain	SP/KLF
tile_6	DQ164104.1	155	164	+	KLF10	9	4.4698	11.2165	TGGGCGGGA	3.39e-05	0.0062	gene:KLF10_c0	FALSE	precedence-contain	SP/KLF
tile_6	DQ164104.1	155	165	-	KLF5	10	4.84771	13.866	GTCCCGCCCA	1.42e-05	0.00323	gene:KLF5_c0	FALSE	precedence-contain	SP/KLF
tile_6	DQ164104.1	155	166	-	KLF2	11	4.15181	11.0412	AGTCCCGCCCA	7.05e-05	0.00798	gene:KLF2_c1	FALSE	precedence-center	SP/KLF
tile_6	DQ164104.1	166	175	+	KLF1	9	4.44249	12.0722	AGGGAGTGG	3.61e-05	0.00767	gene:KLF1_c0	FALSE	precedence-contain	SP/KLF
tile_6	DQ164104.1	166	175	+	SP4	9	4.37882	10.0206	AGGGAGTGG	4.18e-05	0.00794	gene:SP4_c0	FALSE	precedence-contain	SP/KLF
tile_6	DQ164104.1	166	176	-	KLF5	10	4.26281	11.268	ACCACTCCCT	5.46e-05	0.009	gene:KLF5_c1	FALSE	precedence-contain	SP/KLF
tile_6	DQ164104.1	166	177	-	KLF2	11	4.21183	11.2371	GACCACTCCCT	6.14e-05	0.00798	gene:KLF2_c0	FALSE	precedence-contain	SP/KLF
tile_6	DQ164104.1	167	175	+	KLF7	8	4.08778	10.0093	GGGAGTGG	8.17e-05	0.014	gene:KLF7_c0	FALSE	precedence-contain	SP/KLF
tile_6	DQ164104.1	24	38	-	USF2	14	4.72354	12.876	GGGCCATGTGTCTG	1.89e-05	0.0215	gene:USF2_c0	FALSE	precedence-contain	USF
tile_6	DQ164105.1	44	54	-	ELK3	10	4.23657	11.3711	TCCGGATGTA	5.8e-05	5.4675e-06	assigned_family:ETS_c7	TRUE		ETS
tile_6	DQ164105.1	78	88	+	NFKB1	10	4.42829	11.9278	GGGACTTTCT	3.73e-05	5.4675e-06	assigned_family:NFKB/REL_c3	TRUE		NFKB/REL
tile_6	DQ164105.1	100	110	+	NFKB1	10	5.61439	16.5567	GGGACTTTCC	2.43e-06	5.4675e-06	assigned_family:NFKB/REL_c1	TRUE		NFKB/REL
tile_6	DQ164105.1	114	125	+	NFKB1	11	5.73518	16.2887	GGGACTTTCCA	1.84e-06	6.858e-06	assigned_family:NFKB/REL_c0	TRUE		NFKB/REL
tile_6	DQ164105.1	127	137	+	NFKB1	10	4.86328	13.433	GGGGCGTTCC	1.37e-05	5.4675e-06	assigned_family:NFKB/REL_c2	TRUE		NFKB/REL
tile_6	DQ164105.1	138	149	-	KLF16	11	5.63639	16.0619	ACCACTCCCCC	2.31e-06	6.858e-06	assigned_family:SP/KLF_c5	TRUE		SP/KLF
tile_6	DQ164105.1	149	160	-	KLF15	11	6.11805	17.8351	GTCCCGCCCCG	7.62e-07	6.858e-06	assigned_family:SP/KLF_c4	TRUE		SP/KLF
tile_6	DQ164105.1	161	172	-	KLF3	11	4.97469	13.4742	GACCACTCCCT	1.06e-05	5.4675e-06	assigned_family:SP/KLF_c6	TRUE		SP/KLF
tile_6	DQ164105.1	24	38	-	USF1	14	4.01323	10.0579	GGGCCAGGTGTCTG	9.7e-05	5.4675e-06	assigned_family:USF_c8	TRUE		USF
tile_6	DQ164105.1	145	160	-	E2F3	15	4.44249	10.7629	GTCCCGCCCCGACCA	3.61e-05	0.0329	gene:E2F3_c0	FALSE	precedence-contain	E2F
tile_6	DQ164105.1	149	162	+	E2F6	13	4.63639	12.4463	CGGGGCGGGACTA	2.31e-05	0.011	gene:E2F6_c0	FALSE	precedence-contain	E2F
tile_6	DQ164105.1	44	54	-	ETS1	10	4.01368	10.6598	TCCGGATGTA	9.69e-05	0.0634	gene:ETS1_c0	FALSE	precedence-contain	ETS
tile_6	DQ164105.1	45	54	-	ELK4	9	4.19044	10.7423	TCCGGATGT	6.45e-05	0.0386	gene:ELK4_c0	FALSE	precedence-contain	ETS
tile_6	DQ164105.1	45	54	-	ETS2	9	4.01637	10.2474	TCCGGATGT	9.63e-05	0.0368	gene:ETS2_c0	FALSE	precedence-contain	ETS
tile_6	DQ164105.1	100	110	+	RELA	10	5.51999	16.2062	GGGACTTTCC	3.02e-06	0.000595	gene:RELA_c0	FALSE	precedence-contain	NFKB/REL
tile_6	DQ164105.1	100	110	+	REL	10	5.33442	14.3878	GGGACTTTCC	4.63e-06	0.000959	gene:REL_c0	FALSE	precedence-contain	NFKB/REL
tile_6	DQ164105.1	127	137	+	REL	10	4.69897	12.9082	GGGGCGTTCC	2e-05	0.00357	gene:REL_c1	FALSE	precedence-contain	NFKB/REL
tile_6	DQ164105.1	127	138	-	KLF6	11	4.1798	11.1959	TGGAACGCCCC	6.61e-05	0.0233	gene:KLF6_c0	FALSE	precedence-contain	SP/KLF
tile_6	DQ164105.1	135	151	-	KLF9	16	4.7986	12.7107	CGACCACTCCCCCTGG	1.59e-05	0.00769	gene:KLF9_c0	FALSE	precedence-contain	SP/KLF
tile_6	DQ164105.1	135	152	-	SP4	17	5.02457	10.5464	CCGACCACTCCCCCTGG	9.45e-06	0.00459	gene:SP4_c0	FALSE	precedence-contain	SP/KLF
tile_6	DQ164105.1	136	150	-	KLF14	14	5.09098	13.4536	GACCACTCCCCCTG	8.11e-06	0.00856	gene:KLF14_c1	FALSE	precedence-contain	SP/KLF
tile_6	DQ164105.1	137	149	-	SP9	12	5.04287	13.8969	ACCACTCCCCCT	9.06e-06	0.00972	gene:SP9_c0	FALSE	precedence-contain	SP/KLF
tile_6	DQ164105.1	137	150	-	SP3	13	5.53313	15.6392	GACCACTCCCCCT	2.93e-06	0.00448	gene:SP3_c0	FALSE	precedence-contain	SP/KLF
tile_6	DQ164105.1	137	152	-	SP1	15	5.34104	12.9072	CCGACCACTCCCCCT	4.56e-06	0.00313	gene:SP1_c1	FALSE	precedence-center	SP/KLF
tile_6	DQ164105.1	138	148	-	KLF11	10	4.9431	13.8351	CCACTCCCCC	1.14e-05	0.00803	gene:KLF11_c0	FALSE	precedence-contain	SP/KLF
tile_6	DQ164105.1	138	149	-	KLF10	11	4.75203	13.0515	ACCACTCCCCC	1.77e-05	0.00734	gene:KLF10_c1	FALSE	precedence-contain	SP/KLF
tile_6	DQ164105.1	138	150	-	KLF4	12	4.04048	10.4672	GACCACTCCCCC	9.11e-05	0.0226	gene:KLF4_c0	FALSE	precedence-center	SP/KLF
tile_6	DQ164105.1	139	148	+	KLF1	9	4.5986	13.1649	GGGGAGTGG	2.52e-05	0.00652	gene:KLF1_c0	FALSE	precedence-contain	SP/KLF
tile_6	DQ164105.1	139	148	+	KLF12	9	4.59007	11.8247	GGGGAGTGG	2.57e-05	0.00685	gene:KLF12_c0	FALSE	precedence-contain	SP/KLF
tile_6	DQ164105.1	139	148	+	KLF7	9	4.1986	11.0185	GGGGAGTGG	6.33e-05	0.0138	gene:KLF7_c0	FALSE	precedence-contain	SP/KLF
tile_6	DQ164105.1	139	149	-	KLF5	10	4.48017	12.2062	ACCACTCCCC	3.31e-05	0.0065	gene:KLF5_c1	FALSE	precedence-center	SP/KLF
tile_6	DQ164105.1	139	150	-	KLF3	11	4.96658	13.433	GACCACTCCCC	1.08e-05	0.00445	gene:KLF3_c1	FALSE	precedence-center	SP/KLF
tile_6	DQ164105.1	139	150	-	KLF2	11	4.33068	11.5876	GACCACTCCCC	4.67e-05	0.00798	gene:KLF2_c0	FALSE	precedence-center	SP/KLF
tile_6	DQ164105.1	148	160	-	SP9	12	4.37572	11.5979	GTCCCGCCCCGA	4.21e-05	0.0112	gene:SP9_c1	FALSE	precedence-contain	SP/KLF
tile_6	DQ164105.1	149	160	-	SP1	11	5.4318	15.4021	GTCCCGCCCCG	3.7e-06	0.00994	gene:SP1_c0	FALSE	precedence-contain	SP/KLF
tile_6	DQ164105.1	149	160	-	SP3	11	4.37675	10.6082	GTCCCGCCCCG	4.2e-05	0.00581	gene:SP3_c1	FALSE	precedence-contain	SP/KLF
tile_6	DQ164105.1	149	160	-	KLF11	11	4.17522	10.4227	GTCCCGCCCCG	6.68e-05	0.0102	gene:KLF11_c1	FALSE	precedence-contain	SP/KLF
tile_6	DQ164105.1	149	161	-	KLF4	12	4.02733	10.418	AGTCCCGCCCCG	9.39e-05	0.0226	gene:KLF4_c1	FALSE	precedence-contain	SP/KLF
tile_6	DQ164105.1	150	159	+	SP2	9	5.6038	16.5155	GGGGCGGGA	2.49e-06	0.00768	gene:SP2_c0	FALSE	precedence-contain	SP/KLF
tile_6	DQ164105.1	150	159	+	KLF14	9	5.41908	15.8763	GGGGCGGGA	3.81e-06	0.00362	gene:KLF14_c0	FALSE	precedence-contain	SP/KLF
tile_6	DQ164105.1	150	159	+	KLF10	9	5.18046	14.6598	GGGGCGGGA	6.6e-06	0.0062	gene:KLF10_c0	FALSE	precedence-contain	SP/KLF
tile_6	DQ164105.1	150	160	-	KLF5	10	5.18977	14.866	GTCCCGCCCC	6.46e-06	0.00323	gene:KLF5_c0	FALSE	precedence-contain	SP/KLF
tile_6	DQ164105.1	150	161	-	KLF2	11	4.08513	10.8454	AGTCCCGCCCC	8.22e-05	0.00895	gene:KLF2_c2	FALSE	precedence-center	SP/KLF
tile_6	DQ164105.1	161	170	+	KLF1	9	4.44249	12.0722	AGGGAGTGG	3.61e-05	0.00767	gene:KLF1_c1	FALSE	precedence-contain	SP/KLF
tile_6	DQ164105.1	161	170	+	SP4	9	4.37882	10.0206	AGGGAGTGG	4.18e-05	0.00794	gene:SP4_c1	FALSE	precedence-contain	SP/KLF
tile_6	DQ164105.1	161	171	-	KLF5	10	4.26281	11.268	ACCACTCCCT	5.46e-05	0.009	gene:KLF5_c2	FALSE	precedence-contain	SP/KLF
tile_6	DQ164105.1	161	172	-	KLF2	11	4.21183	11.2371	GACCACTCCCT	6.14e-05	0.00798	gene:KLF2_c1	FALSE	precedence-contain	SP/KLF
tile_6	DQ164105.1	162	170	+	KLF7	8	4.08778	10.0093	GGGAGTGG	8.17e-05	0.014	gene:KLF7_c1	FALSE	precedence-contain	SP/KLF
tile_6	DQ164105.1	34	44	-	ZBTB33	10	5.1798	14.7938	TCTCGCGGGC	6.61e-06	0.0343	gene:ZBTB33_c0	FALSE	precedence-center	ZBTB33
tile_6	DQ164106.1	45	54	-	ETS2	9	4.0942	10.7216	TCCGGATGC	8.05e-05	9.72e-06	assigned_family:ETS_c7	TRUE		ETS
tile_6	DQ164106.1	80	90	+	NFKB1	10	4.42829	11.9278	GGGACTTTCT	3.73e-05	9.72e-06	assigned_family:NFKB/REL_c3	TRUE		NFKB/REL
tile_6	DQ164106.1	102	112	+	NFKB1	10	5.61439	16.5567	GGGACTTTCC	2.43e-06	9.72e-06	assigned_family:NFKB/REL_c1	TRUE		NFKB/REL
tile_6	DQ164106.1	115	126	+	NFKB1	11	5.73518	16.2887	GGGACTTTCCA	1.84e-06	1.472e-05	assigned_family:NFKB/REL_c0	TRUE		NFKB/REL
tile_6	DQ164106.1	128	138	+	NFKB1	10	4.86328	13.433	GGGGCGTTCC	1.37e-05	9.72e-06	assigned_family:NFKB/REL_c2	TRUE		NFKB/REL
tile_6	DQ164106.1	138	151	-	SP3	13	4.67162	11.9691	GACCACTCCTCCT	2.13e-05	9.72e-06	assigned_family:SP/KLF_c6	TRUE		SP/KLF
tile_6	DQ164106.1	150	161	-	KLF15	11	5.32883	15.3608	GTCCCGCCCAG	4.69e-06	9.72e-06	assigned_family:SP/KLF_c4	TRUE		SP/KLF
tile_6	DQ164106.1	162	173	-	KLF3	11	4.97469	13.4742	GACCACTCCCT	1.06e-05	9.72e-06	assigned_family:SP/KLF_c5	TRUE		SP/KLF
tile_6	DQ164106.1	153	161	+	E2F6	8	4.50307	12.2645	GGCGGGAC	3.14e-05	0.0122	gene:E2F6_c0	FALSE	precedence-contain	E2F
tile_6	DQ164106.1	45	54	-	ELK4	9	4.07624	10.1134	TCCGGATGC	8.39e-05	0.0386	gene:ELK4_c0	FALSE	precedence-contain	ETS
tile_6	DQ164106.1	102	112	+	RELA	10	5.51999	16.2062	GGGACTTTCC	3.02e-06	0.000595	gene:RELA_c0	FALSE	precedence-contain	NFKB/REL
tile_6	DQ164106.1	102	112	+	REL	10	5.33442	14.3878	GGGACTTTCC	4.63e-06	0.000959	gene:REL_c0	FALSE	precedence-contain	NFKB/REL
tile_6	DQ164106.1	128	138	+	REL	10	4.69897	12.9082	GGGGCGTTCC	2e-05	0.00357	gene:REL_c1	FALSE	precedence-contain	NFKB/REL
tile_6	DQ164106.1	128	139	-	KLF6	11	4.1798	11.1959	TGGAACGCCCC	6.61e-05	0.0233	gene:KLF6_c0	FALSE	precedence-contain	SP/KLF
tile_6	DQ164106.1	138	150	-	SP9	12	4.18046	10.8557	ACCACTCCTCCT	6.6e-05	0.0114	gene:SP9_c1	FALSE	precedence-contain	SP/KLF
tile_6	DQ164106.1	138	153	-	SP1	15	4.96658	10.8041	CAGACCACTCCTCCT	1.08e-05	0.00313	gene:SP1_c0	FALSE	precedence-center	SP/KLF
tile_6	DQ164106.1	139	149	-	KLF11	10	4.07417	10.0309	CCACTCCTCC	8.43e-05	0.0229	gene:KLF11_c1	FALSE	precedence-contain	SP/KLF
tile_6	DQ164106.1	139	150	-	KLF16	11	4.45593	11.5567	ACCACTCCTCC	3.5e-05	0.0069	gene:KLF16_c0	FALSE	precedence-contain	SP/KLF
tile_6	DQ164106.1	148	165	-	SP2	17	5.11748	12.6082	CCTAGTCCCGCCCAGAC	7.63e-06	0.0104	gene:SP2_c0	FALSE	precedence-contain	SP/KLF
tile_6	DQ164106.1	149	161	-	SP9	12	4.22988	11.0412	GTCCCGCCCAGA	5.89e-05	0.0112	gene:SP9_c0	FALSE	precedence-contain	SP/KLF
tile_6	DQ164106.1	150	161	-	SP1	11	4.55752	12.3299	GTCCCGCCCAG	2.77e-05	0.00994	gene:SP1_c1	FALSE	precedence-contain	SP/KLF
tile_6	DQ164106.1	150	161	-	SP3	11	4.30452	10.2474	GTCCCGCCCAG	4.96e-05	0.00581	gene:SP3_c1	FALSE	precedence-contain	SP/KLF
tile_6	DQ164106.1	150	161	-	KLF11	11	4.10958	10.0928	GTCCCGCCCAG	7.77e-05	0.0102	gene:KLF11_c0	FALSE	precedence-contain	SP/KLF
tile_6	DQ164106.1	151	160	+	KLF14	9	4.97881	14.567	TGGGCGGGA	1.05e-05	0.00362	gene:KLF14_c0	FALSE	precedence-contain	SP/KLF
tile_6	DQ164106.1	151	160	+	KLF10	9	4.4698	11.2165	TGGGCGGGA	3.39e-05	0.0062	gene:KLF10_c0	FALSE	precedence-contain	SP/KLF
tile_6	DQ164106.1	151	161	-	KLF5	10	4.84771	13.866	GTCCCGCCCA	1.42e-05	0.00323	gene:KLF5_c0	FALSE	precedence-contain	SP/KLF
tile_6	DQ164106.1	151	162	-	KLF2	11	4.15181	11.0412	AGTCCCGCCCA	7.05e-05	0.00798	gene:KLF2_c1	FALSE	precedence-center	SP/KLF
tile_6	DQ164106.1	162	171	+	KLF1	9	4.44249	12.0722	AGGGAGTGG	3.61e-05	0.00767	gene:KLF1_c0	FALSE	precedence-contain	SP/KLF
tile_6	DQ164106.1	162	171	+	SP4	9	4.37882	10.0206	AGGGAGTGG	4.18e-05	0.00794	gene:SP4_c0	FALSE	precedence-contain	SP/KLF
tile_6	DQ164106.1	162	172	-	KLF5	10	4.26281	11.268	ACCACTCCCT	5.46e-05	0.009	gene:KLF5_c1	FALSE	precedence-contain	SP/KLF
tile_6	DQ164106.1	162	173	-	KLF2	11	4.21183	11.2371	GACCACTCCCT	6.14e-05	0.00798	gene:KLF2_c0	FALSE	precedence-contain	SP/KLF
tile_6	DQ164106.1	163	171	+	KLF7	8	4.08778	10.0093	GGGAGTGG	8.17e-05	0.014	gene:KLF7_c0	FALSE	precedence-contain	SP/KLF
tile_6	DQ164106.1	34	44	-	ZBTB33	10	5.1798	14.7938	TCTCGCGGGC	6.61e-06	0.0343	gene:ZBTB33_c0	FALSE	precedence-center	ZBTB33
tile_6	DQ164107.1	44	54	-	ELK3	10	4.23657	11.3711	TCCGGATGTA	5.8e-05	9.72e-06	assigned_family:ETS_c6	TRUE		ETS
tile_6	DQ164107.1	80	90	+	NFKB1	10	5.61439	16.5567	GGGACTTTCC	2.43e-06	9.72e-06	assigned_family:NFKB/REL_c1	TRUE		NFKB/REL
tile_6	DQ164107.1	94	105	+	NFKB1	11	5.73518	16.2887	GGGACTTTCCA	1.84e-06	1.472e-05	assigned_family:NFKB/REL_c0	TRUE		NFKB/REL
tile_6	DQ164107.1	107	117	+	NFKB1	10	4.86328	13.433	GGGGCGTTCC	1.37e-05	9.72e-06	assigned_family:NFKB/REL_c2	TRUE		NFKB/REL
tile_6	DQ164107.1	117	130	-	SP3	13	4.67162	11.9691	GACCACTCCTCCT	2.13e-05	9.72e-06	assigned_family:SP/KLF_c5	TRUE		SP/KLF
tile_6	DQ164107.1	129	140	-	KLF15	11	5.32883	15.3608	GTCCCGCCCAG	4.69e-06	9.72e-06	assigned_family:SP/KLF_c3	TRUE		SP/KLF
tile_6	DQ164107.1	140	151	-	KLF3	11	5.05899	13.701	GACCACTCCCA	8.73e-06	9.72e-06	assigned_family:SP/KLF_c4	TRUE		SP/KLF
tile_6	DQ164107.1	24	38	-	USF1	14	4.74958	12.9256	GGGCCATGTGTCTG	1.78e-05	9.72e-06	assigned_family:USF_c7	TRUE		USF
tile_6	DQ164107.1	83	96	-	E2F6	13	4.00568	10.1322	CCGGGCGGAAAGT	9.87e-05	0.0311	gene:E2F6_c1	FALSE	precedence-center	E2F
tile_6	DQ164107.1	129	142	+	E2F6	13	4.50446	11.9917	CTGGGCGGGACTG	3.13e-05	0.011	gene:E2F6_c0	FALSE	precedence-contain	E2F
tile_6	DQ164107.1	44	54	-	ETS1	10	4.01368	10.6598	TCCGGATGTA	9.69e-05	0.0634	gene:ETS1_c0	FALSE	precedence-contain	ETS
tile_6	DQ164107.1	45	54	-	ELK4	9	4.19044	10.7423	TCCGGATGT	6.45e-05	0.0386	gene:ELK4_c0	FALSE	precedence-contain	ETS
tile_6	DQ164107.1	45	54	-	ETS2	9	4.01637	10.2474	TCCGGATGT	9.63e-05	0.0368	gene:ETS2_c0	FALSE	precedence-contain	ETS
tile_6	DQ164107.1	80	90	+	RELA	10	5.51999	16.2062	GGGACTTTCC	3.02e-06	0.000595	gene:RELA_c0	FALSE	precedence-contain	NFKB/REL
tile_6	DQ164107.1	80	90	+	REL	10	5.33442	14.3878	GGGACTTTCC	4.63e-06	0.000959	gene:REL_c0	FALSE	precedence-contain	NFKB/REL
tile_6	DQ164107.1	107	117	+	REL	10	4.69897	12.9082	GGGGCGTTCC	2e-05	0.00357	gene:REL_c1	FALSE	precedence-contain	NFKB/REL
tile_6	DQ164107.1	107	118	-	KLF6	11	4.1798	11.1959	TGGAACGCCCC	6.61e-05	0.0233	gene:KLF6_c0	FALSE	precedence-contain	SP/KLF
tile_6	DQ164107.1	117	129	-	SP9	12	4.18046	10.8557	ACCACTCCTCCT	6.6e-05	0.0114	gene:SP9_c1	FALSE	precedence-contain	SP/KLF
tile_6	DQ164107.1	117	132	-	SP1	15	4.96658	10.8041	CAGACCACTCCTCCT	1.08e-05	0.00313	gene:SP1_c0	FALSE	precedence-center	SP/KLF
tile_6	DQ164107.1	118	128	-	KLF11	10	4.07417	10.0309	CCACTCCTCC	8.43e-05	0.0229	gene:KLF11_c1	FALSE	precedence-contain	SP/KLF
tile_6	DQ164107.1	118	129	-	KLF16	11	4.45593	11.5567	ACCACTCCTCC	3.5e-05	0.0069	gene:KLF16_c0	FALSE	precedence-contain	SP/KLF
tile_6	DQ164107.1	126	142	-	KLF9	16	4.46471	11.3554	CAGTCCCGCCCAGACC	3.43e-05	0.00769	gene:KLF9_c0	FALSE	precedence-contain	SP/KLF
tile_6	DQ164107.1	127	144	-	SP2	17	4.96257	11.866	CCCAGTCCCGCCCAGAC	1.09e-05	0.0104	gene:SP2_c0	FALSE	precedence-contain	SP/KLF
tile_6	DQ164107.1	128	140	-	SP9	12	4.22988	11.0412	GTCCCGCCCAGA	5.89e-05	0.0112	gene:SP9_c0	FALSE	precedence-contain	SP/KLF
tile_6	DQ164107.1	129	140	-	SP1	11	4.55752	12.3299	GTCCCGCCCAG	2.77e-05	0.00994	gene:SP1_c2	FALSE	precedence-contain	SP/KLF
tile_6	DQ164107.1	129	140	-	SP3	11	4.30452	10.2474	GTCCCGCCCAG	4.96e-05	0.00581	gene:SP3_c2	FALSE	precedence-contain	SP/KLF
tile_6	DQ164107.1	129	140	-	KLF11	11	4.10958	10.0928	GTCCCGCCCAG	7.77e-05	0.0102	gene:KLF11_c0	FALSE	precedence-contain	SP/KLF
tile_6	DQ164107.1	130	139	+	KLF14	9	4.97881	14.567	TGGGCGGGA	1.05e-05	0.00362	gene:KLF14_c0	FALSE	precedence-contain	SP/KLF
tile_6	DQ164107.1	130	139	+	KLF10	9	4.4698	11.2165	TGGGCGGGA	3.39e-05	0.0062	gene:KLF10_c0	FALSE	precedence-contain	SP/KLF
tile_6	DQ164107.1	130	140	-	KLF5	10	4.84771	13.866	GTCCCGCCCA	1.42e-05	0.00323	gene:KLF5_c0	FALSE	precedence-contain	SP/KLF
tile_6	DQ164107.1	130	141	-	KLF2	11	4.15181	11.0412	AGTCCCGCCCA	7.05e-05	0.00798	gene:KLF2_c1	FALSE	precedence-center	SP/KLF
tile_6	DQ164107.1	136	152	-	KLF9	16	4.41229	11.1322	TGACCACTCCCAGTCC	3.87e-05	0.00769	gene:KLF9_c1	FALSE	precedence-center	SP/KLF
tile_6	DQ164107.1	138	151	-	SP3	13	4.51428	11.2062	GACCACTCCCAGT	3.06e-05	0.00484	gene:SP3_c1	FALSE	precedence-center	SP/KLF
tile_6	DQ164107.1	138	153	-	SP1	15	4.84466	10.0619	TTGACCACTCCCAGT	1.43e-05	0.00318	gene:SP1_c1	FALSE	precedence-contain	SP/KLF
tile_6	DQ164107.1	140	149	+	KLF1	9	4.54212	12.4021	TGGGAGTGG	2.87e-05	0.00652	gene:KLF1_c0	FALSE	precedence-center	SP/KLF
tile_6	DQ164107.1	140	149	+	SP4	9	4.46471	10.4021	TGGGAGTGG	3.43e-05	0.00701	gene:SP4_c0	FALSE	precedence-center	SP/KLF
tile_6	DQ164107.1	140	149	+	KLF14	9	4.43297	11.5464	TGGGAGTGG	3.69e-05	0.00534	gene:KLF14_c1	FALSE	precedence-center	SP/KLF
tile_6	DQ164107.1	140	150	-	KLF5	10	4.25337	11.2062	ACCACTCCCA	5.58e-05	0.009	gene:KLF5_c1	FALSE	precedence-contain	SP/KLF
tile_6	DQ164107.1	140	151	-	KLF2	11	4.39147	11.7835	GACCACTCCCA	4.06e-05	0.00798	gene:KLF2_c0	FALSE	precedence-contain	SP/KLF
tile_6	DQ164107.1	141	149	+	KLF7	8	4.08778	10.0093	GGGAGTGG	8.17e-05	0.014	gene:KLF7_c0	FALSE	precedence-contain	SP/KLF
tile_6	DQ164107.1	24	38	-	USF2	14	4.72354	12.876	GGGCCATGTGTCTG	1.89e-05	0.0215	gene:USF2_c0	FALSE	precedence-contain	USF
tile_6	DQ164107.1	34	44	-	ZBTB33	10	4.25571	11.0722	GCTCGCGGGC	5.55e-05	0.0343	gene:ZBTB33_c0	FALSE	precedence-center	ZBTB33
tile_6	DQ164108.1	44	54	-	ELK3	10	4.23657	11.3711	TCCGGATGTA	5.8e-05	5.67e-06	assigned_family:ETS_c6	TRUE		ETS
tile_6	DQ164108.1	80	90	+	NFKB1	10	5.61439	16.5567	GGGACTTTCC	2.43e-06	5.67e-06	assigned_family:NFKB/REL_c1	TRUE		NFKB/REL
tile_6	DQ164108.1	94	105	+	NFKB1	11	5.73518	16.2887	GGGACTTTCCA	1.84e-06	6.44e-06	assigned_family:NFKB/REL_c0	TRUE		NFKB/REL
tile_6	DQ164108.1	107	117	+	NFKB1	10	4.86328	13.433	GGGGCGTTCC	1.37e-05	5.67e-06	assigned_family:NFKB/REL_c2	TRUE		NFKB/REL
tile_6	DQ164108.1	118	128	-	SP1	10	5.83565	15.9485	CCCCTCCTCC	1.46e-06	1.022e-05	assigned_family:SP/KLF_c3	TRUE		SP/KLF
tile_6	DQ164108.1	129	140	-	KLF15	11	5.32883	15.3608	GTCCCGCCCAG	4.69e-06	5.67e-06	assigned_family:SP/KLF_c4	TRUE		SP/KLF
tile_6	DQ164108.1	140	151	-	KLF3	11	5.05899	13.701	GACCACTCCCA	8.73e-06	5.67e-06	assigned_family:SP/KLF_c5	TRUE		SP/KLF
tile_6	DQ164108.1	125	140	-	E2F3	15	4.36957	10.2887	GTCCCGCCCAGACCC	4.27e-05	0.0329	gene:E2F3_c0	FALSE	precedence-center	E2F
tile_6	DQ164108.1	129	142	+	E2F6	13	4.50446	11.9917	CTGGGCGGGACTG	3.13e-05	0.011	gene:E2F6_c0	FALSE	precedence-contain	E2F
tile_6	DQ164108.1	44	54	-	ETS1	10	4.01368	10.6598	TCCGGATGTA	9.69e-05	0.0634	gene:ETS1_c0	FALSE	precedence-contain	ETS
tile_6	DQ164108.1	45	54	-	ELK4	9	4.19044	10.7423	TCCGGATGT	6.45e-05	0.0386	gene:ELK4_c0	FALSE	precedence-contain	ETS
tile_6	DQ164108.1	45	54	-	ETS2	9	4.01637	10.2474	TCCGGATGT	9.63e-05	0.0368	gene:ETS2_c0	FALSE	precedence-contain	ETS
tile_6	DQ164108.1	80	90	+	RELA	10	5.51999	16.2062	GGGACTTTCC	3.02e-06	0.000595	gene:RELA_c0	FALSE	precedence-contain	NFKB/REL
tile_6	DQ164108.1	80	90	+	REL	10	5.33442	14.3878	GGGACTTTCC	4.63e-06	0.000959	gene:REL_c0	FALSE	precedence-contain	NFKB/REL
tile_6	DQ164108.1	107	117	+	REL	10	4.69897	12.9082	GGGGCGTTCC	2e-05	0.00357	gene:REL_c1	FALSE	precedence-contain	NFKB/REL
tile_6	DQ164108.1	107	118	-	KLF6	11	4.1798	11.1959	TGGAACGCCCC	6.61e-05	0.0233	gene:KLF6_c0	FALSE	precedence-contain	SP/KLF
tile_6	DQ164108.1	114	129	-	SP2	15	4.68613	12.4124	ACCCCTCCTCCTGGA	2.06e-05	0.00766	gene:SP2_c1	FALSE	precedence-center	SP/KLF
tile_6	DQ164108.1	117	129	-	SP9	12	4.02365	10.2268	ACCCCTCCTCCT	9.47e-05	0.0125	gene:SP9_c1	FALSE	precedence-contain	SP/KLF
tile_6	DQ164108.1	117	130	-	SP3	13	4.37161	10.4845	GACCCCTCCTCCT	4.25e-05	0.00632	gene:SP3_c1	FALSE	precedence-contain	SP/KLF
tile_6	DQ164108.1	118	129	-	KLF16	11	4.27327	10.732	ACCCCTCCTCC	5.33e-05	0.01	gene:KLF16_c0	FALSE	precedence-contain	SP/KLF
tile_6	DQ164108.1	119	128	+	KLF12	9	4.4389	10.3711	GAGGAGGGG	3.64e-05	0.00956	gene:KLF12_c0	FALSE	precedence-contain	SP/KLF
tile_6	DQ164108.1	125	140	-	SP2	15	5.383	15.1134	GTCCCGCCCAGACCC	4.14e-06	0.00693	gene:SP2_c0	FALSE	precedence-center	SP/KLF
tile_6	DQ164108.1	126	142	-	KLF9	16	4.46471	11.3554	CAGTCCCGCCCAGACC	3.43e-05	0.00769	gene:KLF9_c0	FALSE	precedence-contain	SP/KLF
tile_6	DQ164108.1	128	140	-	SP9	12	4.22988	11.0412	GTCCCGCCCAGA	5.89e-05	0.0112	gene:SP9_c0	FALSE	precedence-contain	SP/KLF
tile_6	DQ164108.1	129	140	-	SP1	11	4.55752	12.3299	GTCCCGCCCAG	2.77e-05	0.00994	gene:SP1_c2	FALSE	precedence-contain	SP/KLF
tile_6	DQ164108.1	129	140	-	SP3	11	4.30452	10.2474	GTCCCGCCCAG	4.96e-05	0.00581	gene:SP3_c2	FALSE	precedence-contain	SP/KLF
tile_6	DQ164108.1	129	140	-	KLF11	11	4.10958	10.0928	GTCCCGCCCAG	7.77e-05	0.0102	gene:KLF11_c0	FALSE	precedence-contain	SP/KLF
tile_6	DQ164108.1	130	139	+	KLF14	9	4.97881	14.567	TGGGCGGGA	1.05e-05	0.00362	gene:KLF14_c0	FALSE	precedence-contain	SP/KLF
tile_6	DQ164108.1	130	139	+	KLF10	9	4.4698	11.2165	TGGGCGGGA	3.39e-05	0.0062	gene:KLF10_c0	FALSE	precedence-contain	SP/KLF
tile_6	DQ164108.1	130	140	-	KLF5	10	4.84771	13.866	GTCCCGCCCA	1.42e-05	0.00323	gene:KLF5_c0	FALSE	precedence-contain	SP/KLF
tile_6	DQ164108.1	130	141	-	KLF2	11	4.15181	11.0412	AGTCCCGCCCA	7.05e-05	0.00798	gene:KLF2_c1	FALSE	precedence-center	SP/KLF
tile_6	DQ164108.1	136	152	-	KLF9	16	4.41229	11.1322	TGACCACTCCCAGTCC	3.87e-05	0.00769	gene:KLF9_c1	FALSE	precedence-center	SP/KLF
tile_6	DQ164108.1	138	151	-	SP3	13	4.51428	11.2062	GACCACTCCCAGT	3.06e-05	0.00484	gene:SP3_c0	FALSE	precedence-center	SP/KLF
tile_6	DQ164108.1	138	153	-	SP1	15	4.84466	10.0619	TTGACCACTCCCAGT	1.43e-05	0.00318	gene:SP1_c1	FALSE	precedence-contain	SP/KLF
tile_6	DQ164108.1	140	149	+	KLF1	9	4.54212	12.4021	TGGGAGTGG	2.87e-05	0.00652	gene:KLF1_c0	FALSE	precedence-center	SP/KLF
tile_6	DQ164108.1	140	149	+	SP4	9	4.46471	10.4021	TGGGAGTGG	3.43e-05	0.00701	gene:SP4_c0	FALSE	precedence-center	SP/KLF
tile_6	DQ164108.1	140	149	+	KLF14	9	4.43297	11.5464	TGGGAGTGG	3.69e-05	0.00534	gene:KLF14_c1	FALSE	precedence-center	SP/KLF
tile_6	DQ164108.1	140	150	-	KLF5	10	4.25337	11.2062	ACCACTCCCA	5.58e-05	0.009	gene:KLF5_c1	FALSE	precedence-contain	SP/KLF
tile_6	DQ164108.1	140	151	-	KLF2	11	4.39147	11.7835	GACCACTCCCA	4.06e-05	0.00798	gene:KLF2_c0	FALSE	precedence-contain	SP/KLF
tile_6	DQ164108.1	141	149	+	KLF7	8	4.08778	10.0093	GGGAGTGG	8.17e-05	0.014	gene:KLF7_c0	FALSE	precedence-contain	SP/KLF
tile_6	DQ164115.1	80	90	+	NFKB1	10	5.61439	16.5567	GGGACTTTCC	2.43e-06	9.72e-06	assigned_family:NFKB/REL_c1	TRUE		NFKB/REL
tile_6	DQ164115.1	94	105	+	NFKB1	11	5.73518	16.2887	GGGACTTTCCA	1.84e-06	1.472e-05	assigned_family:NFKB/REL_c0	TRUE		NFKB/REL
tile_6	DQ164115.1	107	117	+	NFKB1	10	4.86328	13.433	GGGGCGTTCC	1.37e-05	9.72e-06	assigned_family:NFKB/REL_c2	TRUE		NFKB/REL
tile_6	DQ164115.1	41	53	+	KLF4	12	5.05355	13.582	AGCTCCACCCCG	8.84e-06	9.72e-06	assigned_family:SP/KLF_c4	TRUE		SP/KLF
tile_6	DQ164115.1	117	130	-	SP3	13	4.67162	11.9691	GACCACTCCTCCT	2.13e-05	9.72e-06	assigned_family:SP/KLF_c6	TRUE		SP/KLF
tile_6	DQ164115.1	129	140	-	KLF15	11	5.32883	15.3608	GTCCCGCCCAG	4.69e-06	9.72e-06	assigned_family:SP/KLF_c3	TRUE		SP/KLF
tile_6	DQ164115.1	141	152	-	KLF3	11	4.97469	13.4742	GACCACTCCCT	1.06e-05	9.72e-06	assigned_family:SP/KLF_c5	TRUE		SP/KLF
tile_6	DQ164115.1	24	38	+	USF1	14	4.65561	12.5785	CAGACATGTGGCCC	2.21e-05	9.72e-06	assigned_family:USF_c7	TRUE		USF
tile_6	DQ164115.1	129	142	+	E2F6	13	4.79317	12.9917	CTGGGCGGGACGA	1.61e-05	0.011	gene:E2F6_c0	FALSE	precedence-contain	E2F
tile_6	DQ164115.1	132	147	-	E2F3	15	5.14874	14.4227	CTCCCTCGTCCCGCC	7.1e-06	0.0329	gene:E2F3_c0	FALSE	precedence-center	E2F
tile_6	DQ164115.1	80	90	+	RELA	10	5.51999	16.2062	GGGACTTTCC	3.02e-06	0.000595	gene:RELA_c0	FALSE	precedence-contain	NFKB/REL
tile_6	DQ164115.1	80	90	+	REL	10	5.33442	14.3878	GGGACTTTCC	4.63e-06	0.000959	gene:REL_c0	FALSE	precedence-contain	NFKB/REL
tile_6	DQ164115.1	107	117	+	REL	10	4.69897	12.9082	GGGGCGTTCC	2e-05	0.00357	gene:REL_c1	FALSE	precedence-contain	NFKB/REL
tile_6	DQ164115.1	42	52	+	KLF5	10	4.97062	14.2268	GCTCCACCCC	1.07e-05	0.00323	gene:KLF5_c0	FALSE	precedence-contain	SP/KLF
tile_6	DQ164115.1	42	53	+	SP1	11	4.72816	13.1031	GCTCCACCCCG	1.87e-05	0.00994	gene:SP1_c1	FALSE	precedence-contain	SP/KLF
tile_6	DQ164115.1	43	52	-	KLF10	9	4.55909	11.7526	GGGGTGGAG	2.76e-05	0.0062	gene:KLF10_c0	FALSE	precedence-contain	SP/KLF
tile_6	DQ164115.1	43	52	-	KLF1	9	4.48678	12.2577	GGGGTGGAG	3.26e-05	0.00736	gene:KLF1_c0	FALSE	precedence-contain	SP/KLF
tile_6	DQ164115.1	43	52	-	KLF7	9	4.45593	12.2778	GGGGTGGAG	3.5e-05	0.0138	gene:KLF7_c0	FALSE	precedence-contain	SP/KLF
tile_6	DQ164115.1	43	52	-	KLF14	9	4.3439	11.1031	GGGGTGGAG	4.53e-05	0.00643	gene:KLF14_c1	FALSE	precedence-contain	SP/KLF
tile_6	DQ164115.1	107	118	-	KLF6	11	4.1798	11.1959	TGGAACGCCCC	6.61e-05	0.0233	gene:KLF6_c1	FALSE	precedence-contain	SP/KLF
tile_6	DQ164115.1	117	129	-	SP9	12	4.18046	10.8557	ACCACTCCTCCT	6.6e-05	0.0114	gene:SP9_c2	FALSE	precedence-contain	SP/KLF
tile_6	DQ164115.1	117	132	-	SP1	15	4.96658	10.8041	CAGACCACTCCTCCT	1.08e-05	0.00313	gene:SP1_c0	FALSE	precedence-center	SP/KLF
tile_6	DQ164115.1	118	128	-	KLF11	10	4.07417	10.0309	CCACTCCTCC	8.43e-05	0.0229	gene:KLF11_c2	FALSE	precedence-contain	SP/KLF
tile_6	DQ164115.1	118	129	-	KLF16	11	4.45593	11.5567	ACCACTCCTCC	3.5e-05	0.0069	gene:KLF16_c0	FALSE	precedence-contain	SP/KLF
tile_6	DQ164115.1	125	140	-	SP2	15	4.767	12.7629	GTCCCGCCCAGACCA	1.71e-05	0.00693	gene:SP2_c0	FALSE	precedence-contain	SP/KLF
tile_6	DQ164115.1	128	140	-	SP9	12	4.22988	11.0412	GTCCCGCCCAGA	5.89e-05	0.0112	gene:SP9_c1	FALSE	precedence-contain	SP/KLF
tile_6	DQ164115.1	128	141	-	SP3	13	4.34775	10.3608	CGTCCCGCCCAGA	4.49e-05	0.00632	gene:SP3_c2	FALSE	precedence-contain	SP/KLF
tile_6	DQ164115.1	129	140	-	SP1	11	4.55752	12.3299	GTCCCGCCCAG	2.77e-05	0.00994	gene:SP1_c2	FALSE	precedence-contain	SP/KLF
tile_6	DQ164115.1	129	140	-	KLF11	11	4.10958	10.0928	GTCCCGCCCAG	7.77e-05	0.0102	gene:KLF11_c1	FALSE	precedence-contain	SP/KLF
tile_6	DQ164115.1	129	141	-	KLF4	12	4.11182	10.7295	CGTCCCGCCCAG	7.73e-05	0.0226	gene:KLF4_c1	FALSE	precedence-contain	SP/KLF
tile_6	DQ164115.1	130	139	+	KLF14	9	4.97881	14.567	TGGGCGGGA	1.05e-05	0.00362	gene:KLF14_c0	FALSE	precedence-contain	SP/KLF
tile_6	DQ164115.1	130	139	+	KLF10	9	4.4698	11.2165	TGGGCGGGA	3.39e-05	0.0062	gene:KLF10_c1	FALSE	precedence-contain	SP/KLF
tile_6	DQ164115.1	130	140	-	KLF5	10	4.84771	13.866	GTCCCGCCCA	1.42e-05	0.00323	gene:KLF5_c1	FALSE	precedence-contain	SP/KLF
tile_6	DQ164115.1	130	141	-	KLF2	11	4.44129	11.9072	CGTCCCGCCCA	3.62e-05	0.00798	gene:KLF2_c0	FALSE	precedence-center	SP/KLF
tile_6	DQ164115.1	130	141	-	KLF6	11	4.21254	11.3402	CGTCCCGCCCA	6.13e-05	0.0233	gene:KLF6_c0	FALSE	precedence-center	SP/KLF
tile_6	DQ164115.1	140	150	-	SP9	10	4.32883	11.4845	CCACTCCCTC	4.69e-05	0.0131	gene:SP9_c0	FALSE	precedence-center	SP/KLF
tile_6	DQ164115.1	140	150	-	KLF11	10	4.27491	10.8969	CCACTCCCTC	5.31e-05	0.0185	gene:KLF11_c0	FALSE	precedence-center	SP/KLF
tile_6	DQ164115.1	140	151	-	SP3	11	4.69465	12.1856	ACCACTCCCTC	2.02e-05	0.00515	gene:SP3_c0	FALSE	precedence-center	SP/KLF
tile_6	DQ164115.1	140	151	-	KLF16	11	4.28316	10.7835	ACCACTCCCTC	5.21e-05	0.00991	gene:KLF16_c1	FALSE	precedence-center	SP/KLF
tile_6	DQ164115.1	140	151	-	KLF10	11	4.1831	10.4948	ACCACTCCCTC	6.56e-05	0.0141	gene:KLF10_c2	FALSE	precedence-center	SP/KLF
tile_6	DQ164115.1	141	150	+	KLF1	9	4.44249	12.0722	AGGGAGTGG	3.61e-05	0.00767	gene:KLF1_c1	FALSE	precedence-contain	SP/KLF
tile_6	DQ164115.1	141	150	+	SP4	9	4.37882	10.0206	AGGGAGTGG	4.18e-05	0.00794	gene:SP4_c0	FALSE	precedence-contain	SP/KLF
tile_6	DQ164115.1	141	151	-	KLF5	10	4.26281	11.268	ACCACTCCCT	5.46e-05	0.009	gene:KLF5_c2	FALSE	precedence-contain	SP/KLF
tile_6	DQ164115.1	141	152	-	KLF2	11	4.21183	11.2371	GACCACTCCCT	6.14e-05	0.00798	gene:KLF2_c1	FALSE	precedence-contain	SP/KLF
tile_6	DQ164115.1	142	150	+	KLF7	8	4.08778	10.0093	GGGAGTGG	8.17e-05	0.014	gene:KLF7_c1	FALSE	precedence-contain	SP/KLF
tile_6	DQ164115.1	24	38	+	USF2	14	4.6038	12.4215	CAGACATGTGGCCC	2.49e-05	0.0265	gene:USF2_c0	FALSE	precedence-contain	USF
tile_6	DQ164115.1	34	44	-	ZBTB33	10	4.25571	11.0722	GCTCGCGGGC	5.55e-05	0.0343	gene:ZBTB33_c0	FALSE	precedence-center	ZBTB33
tile_6	DQ164117.1	45	54	-	ETS2	9	4.0942	10.7216	TCCGGATGC	8.05e-05	1.104e-05	assigned_family:ETS_c4	TRUE		ETS
tile_6	DQ164117.1	111	122	+	NFKB1	11	5.73518	16.2887	GGGACTTTCCA	1.84e-06	1.104e-05	assigned_family:NFKB/REL_c0	TRUE		NFKB/REL
tile_6	DQ164117.1	134	147	-	SP3	13	4.67162	11.9691	GACCACTCCTCCT	2.13e-05	1.104e-05	assigned_family:SP/KLF_c3	TRUE		SP/KLF
tile_6	DQ164117.1	146	157	-	KLF15	11	5.32883	15.3608	GTCCCGCCCAG	4.69e-06	1.104e-05	assigned_family:SP/KLF_c1	TRUE		SP/KLF
tile_6	DQ164117.1	158	168	-	KLF5	10	5.22548	15.0825	GCCACTCCCC	5.95e-06	1.104e-05	assigned_family:SP/KLF_c2	TRUE		SP/KLF
tile_6	DQ164117.1	24	38	-	USF1	14	4.01323	10.0579	GGGCCAGGTGTCTG	9.7e-05	1.104e-05	assigned_family:USF_c5	TRUE		USF
tile_6	DQ164117.1	146	159	+	E2F6	13	4.50446	11.9917	CTGGGCGGGACTG	3.13e-05	0.011	gene:E2F6_c0	FALSE	precedence-contain	E2F
tile_6	DQ164117.1	45	54	-	ELK4	9	4.07624	10.1134	TCCGGATGC	8.39e-05	0.0386	gene:ELK4_c0	FALSE	precedence-contain	ETS
tile_6	DQ164117.1	111	121	+	RELA	10	5.51999	16.2062	GGGACTTTCC	3.02e-06	0.000595	gene:RELA_c0	FALSE	precedence-contain	NFKB/REL
tile_6	DQ164117.1	111	121	+	REL	10	5.33442	14.3878	GGGACTTTCC	4.63e-06	0.000959	gene:REL_c0	FALSE	precedence-contain	NFKB/REL
tile_6	DQ164117.1	134	146	-	SP9	12	4.18046	10.8557	ACCACTCCTCCT	6.6e-05	0.0114	gene:SP9_c1	FALSE	precedence-contain	SP/KLF
tile_6	DQ164117.1	134	149	-	SP1	15	4.96658	10.8041	CAGACCACTCCTCCT	1.08e-05	0.00313	gene:SP1_c0	FALSE	precedence-center	SP/KLF
tile_6	DQ164117.1	135	145	-	KLF11	10	4.07417	10.0309	CCACTCCTCC	8.43e-05	0.0229	gene:KLF11_c2	FALSE	precedence-contain	SP/KLF
tile_6	DQ164117.1	135	146	-	KLF16	11	4.45593	11.5567	ACCACTCCTCC	3.5e-05	0.0069	gene:KLF16_c1	FALSE	precedence-contain	SP/KLF
tile_6	DQ164117.1	143	159	-	KLF9	16	4.46471	11.3554	CAGTCCCGCCCAGACC	3.43e-05	0.00769	gene:KLF9_c0	FALSE	precedence-contain	SP/KLF
tile_6	DQ164117.1	144	161	-	SP2	17	4.96257	11.866	CCCAGTCCCGCCCAGAC	1.09e-05	0.0104	gene:SP2_c0	FALSE	precedence-contain	SP/KLF
tile_6	DQ164117.1	145	157	-	SP9	12	4.22988	11.0412	GTCCCGCCCAGA	5.89e-05	0.0112	gene:SP9_c0	FALSE	precedence-contain	SP/KLF
tile_6	DQ164117.1	146	157	-	SP1	11	4.55752	12.3299	GTCCCGCCCAG	2.77e-05	0.00994	gene:SP1_c2	FALSE	precedence-contain	SP/KLF
tile_6	DQ164117.1	146	157	-	SP3	11	4.30452	10.2474	GTCCCGCCCAG	4.96e-05	0.00581	gene:SP3_c2	FALSE	precedence-contain	SP/KLF
tile_6	DQ164117.1	146	157	-	KLF11	11	4.10958	10.0928	GTCCCGCCCAG	7.77e-05	0.0102	gene:KLF11_c1	FALSE	precedence-contain	SP/KLF
tile_6	DQ164117.1	147	156	+	KLF14	9	4.97881	14.567	TGGGCGGGA	1.05e-05	0.00362	gene:KLF14_c0	FALSE	precedence-contain	SP/KLF
tile_6	DQ164117.1	147	156	+	KLF10	9	4.4698	11.2165	TGGGCGGGA	3.39e-05	0.0062	gene:KLF10_c1	FALSE	precedence-contain	SP/KLF
tile_6	DQ164117.1	147	157	-	KLF5	10	4.84771	13.866	GTCCCGCCCA	1.42e-05	0.00323	gene:KLF5_c1	FALSE	precedence-contain	SP/KLF
tile_6	DQ164117.1	147	158	-	KLF2	11	4.15181	11.0412	AGTCCCGCCCA	7.05e-05	0.00798	gene:KLF2_c1	FALSE	precedence-center	SP/KLF
tile_6	DQ164117.1	154	171	-	SP4	17	4.99568	10.3608	TTGGCCACTCCCCAGTC	1.01e-05	0.00466	gene:SP4_c0	FALSE	precedence-contain	SP/KLF
tile_6	DQ164117.1	156	169	-	KLF9	13	4.17328	10.405	GGCCACTCCCCAG	6.71e-05	0.0147	gene:KLF9_c1	FALSE	precedence-contain	SP/KLF
tile_6	DQ164117.1	156	171	-	SP1	15	4.86646	10.1856	TTGGCCACTCCCCAG	1.36e-05	0.00318	gene:SP1_c1	FALSE	precedence-contain	SP/KLF
tile_6	DQ164117.1	157	168	-	SP3	11	4.89279	13.0309	GCCACTCCCCA	1.28e-05	0.00504	gene:SP3_c0	FALSE	precedence-contain	SP/KLF
tile_6	DQ164117.1	157	168	-	KLF16	11	4.51713	11.8144	GCCACTCCCCA	3.04e-05	0.0069	gene:KLF16_c0	FALSE	precedence-contain	SP/KLF
tile_6	DQ164117.1	157	168	-	KLF11	11	4.20831	10.5773	GCCACTCCCCA	6.19e-05	0.0102	gene:KLF11_c0	FALSE	precedence-contain	SP/KLF
tile_6	DQ164117.1	158	167	+	KLF14	9	4.65365	12.8557	GGGGAGTGG	2.22e-05	0.00391	gene:KLF14_c1	FALSE	precedence-contain	SP/KLF
tile_6	DQ164117.1	158	167	+	KLF10	9	4.63264	12.268	GGGGAGTGG	2.33e-05	0.0062	gene:KLF10_c0	FALSE	precedence-contain	SP/KLF
tile_6	DQ164117.1	158	167	+	KLF1	9	4.5986	13.1649	GGGGAGTGG	2.52e-05	0.00652	gene:KLF1_c0	FALSE	precedence-contain	SP/KLF
tile_6	DQ164117.1	158	167	+	KLF12	9	4.59007	11.8247	GGGGAGTGG	2.57e-05	0.00685	gene:KLF12_c0	FALSE	precedence-contain	SP/KLF
tile_6	DQ164117.1	158	167	+	KLF7	9	4.1986	11.0185	GGGGAGTGG	6.33e-05	0.0138	gene:KLF7_c0	FALSE	precedence-contain	SP/KLF
tile_6	DQ164117.1	158	169	-	KLF3	11	5.00349	13.5052	GGCCACTCCCC	9.92e-06	0.00445	gene:KLF3_c0	FALSE	precedence-contain	SP/KLF
tile_6	DQ164117.1	158	169	-	KLF2	11	4.4045	11.8247	GGCCACTCCCC	3.94e-05	0.00798	gene:KLF2_c0	FALSE	precedence-contain	SP/KLF
tile_6	DQ164117.1	34	44	-	ZBTB33	10	5.1798	14.7938	TCTCGCGGGC	6.61e-06	0.0343	gene:ZBTB33_c0	FALSE	precedence-center	ZBTB33
tile_6	DQ164118.1	44	54	-	ELK3	10	4.23657	11.3711	TCCGGATGTA	5.8e-05	8.505e-06	assigned_family:ETS_c5	TRUE		ETS
tile_6	DQ164118.1	80	90	+	NFKB1	10	5.61439	16.5567	GGGACTTTCC	2.43e-06	8.505e-06	assigned_family:NFKB/REL_c1	TRUE		NFKB/REL
tile_6	DQ164118.1	93	104	+	NFKB1	11	5.73518	16.2887	GGGACTTTCCA	1.84e-06	1.288e-05	assigned_family:NFKB/REL_c0	TRUE		NFKB/REL
tile_6	DQ164118.1	106	117	-	KLF6	11	5.02136	14.0103	TGGCACGCCCC	9.52e-06	8.505e-06	assigned_family:SP/KLF_c3	TRUE		SP/KLF
tile_6	DQ164118.1	116	131	-	SP1	15	4.96658	10.8041	CAGACCACTCCTCCT	1.08e-05	8.505e-06	assigned_family:SP/KLF_c4	TRUE		SP/KLF
tile_6	DQ164118.1	139	150	-	KLF3	11	5.05899	13.701	GACCACTCCCA	8.73e-06	8.505e-06	assigned_family:SP/KLF_c2	TRUE		SP/KLF
tile_6	DQ164118.1	24	38	-	USF1	14	4.01323	10.0579	GGGCCAGGTGTCTG	9.7e-05	8.505e-06	assigned_family:USF_c6	TRUE		USF
tile_6	DQ164118.1	44	54	-	ETS1	10	4.01368	10.6598	TCCGGATGTA	9.69e-05	0.0634	gene:ETS1_c0	FALSE	precedence-contain	ETS
tile_6	DQ164118.1	45	54	-	ELK4	9	4.19044	10.7423	TCCGGATGT	6.45e-05	0.0386	gene:ELK4_c0	FALSE	precedence-contain	ETS
tile_6	DQ164118.1	45	54	-	ETS2	9	4.01637	10.2474	TCCGGATGT	9.63e-05	0.0368	gene:ETS2_c0	FALSE	precedence-contain	ETS
tile_6	DQ164118.1	80	90	+	RELA	10	5.51999	16.2062	GGGACTTTCC	3.02e-06	0.000595	gene:RELA_c0	FALSE	precedence-contain	NFKB/REL
tile_6	DQ164118.1	80	90	+	REL	10	5.33442	14.3878	GGGACTTTCC	4.63e-06	0.000959	gene:REL_c0	FALSE	precedence-contain	NFKB/REL
tile_6	DQ164118.1	105	115	-	SP9	10	4.27165	11.3299	GCACGCCCCA	5.35e-05	0.0131	gene:SP9_c0	FALSE	precedence-center	SP/KLF
tile_6	DQ164118.1	105	116	-	SP3	11	4.72354	12.3814	GGCACGCCCCA	1.89e-05	0.00504	gene:SP3_c0	FALSE	precedence-center	SP/KLF
tile_6	DQ164118.1	105	116	-	KLF11	11	4.4828	11.8041	GGCACGCCCCA	3.29e-05	0.0102	gene:KLF11_c0	FALSE	precedence-center	SP/KLF
tile_6	DQ164118.1	105	116	-	KLF10	11	4.4034	11.5258	GGCACGCCCCA	3.95e-05	0.0121	gene:KLF10_c0	FALSE	precedence-center	SP/KLF
tile_6	DQ164118.1	106	115	+	KLF14	9	4.68194	12.866	GGGGCGTGC	2.08e-05	0.00391	gene:KLF14_c0	FALSE	precedence-contain	SP/KLF
tile_6	DQ164118.1	106	115	+	SP2	9	4.42713	10.9485	GGGGCGTGC	3.74e-05	0.0106	gene:SP2_c0	FALSE	precedence-contain	SP/KLF
tile_6	DQ164118.1	106	117	-	KLF3	11	4.70553	12.0928	TGGCACGCCCC	1.97e-05	0.00742	gene:KLF3_c1	FALSE	precedence-contain	SP/KLF
tile_6	DQ164118.1	106	117	-	KLF2	11	4.50585	12.0928	TGGCACGCCCC	3.12e-05	0.00798	gene:KLF2_c0	FALSE	precedence-contain	SP/KLF
tile_6	DQ164118.1	116	128	-	SP9	12	4.18046	10.8557	ACCACTCCTCCT	6.6e-05	0.0114	gene:SP9_c1	FALSE	precedence-contain	SP/KLF
tile_6	DQ164118.1	116	129	-	SP3	13	4.67162	11.9691	GACCACTCCTCCT	2.13e-05	0.00448	gene:SP3_c1	FALSE	precedence-contain	SP/KLF
tile_6	DQ164118.1	117	127	-	KLF11	10	4.07417	10.0309	CCACTCCTCC	8.43e-05	0.0229	gene:KLF11_c1	FALSE	precedence-contain	SP/KLF
tile_6	DQ164118.1	117	128	-	KLF16	11	4.45593	11.5567	ACCACTCCTCC	3.5e-05	0.0069	gene:KLF16_c0	FALSE	precedence-contain	SP/KLF
tile_6	DQ164118.1	128	139	-	SP1	11	4.12726	10.0515	GTTCCGCCCAG	7.46e-05	0.0229	gene:SP1_c2	FALSE	precedence-center	SP/KLF
tile_6	DQ164118.1	129	138	+	KLF14	9	4.31515	11.0515	TGGGCGGAA	4.84e-05	0.00682	gene:KLF14_c2	FALSE	precedence-center	SP/KLF
tile_6	DQ164118.1	129	139	-	KLF5	10	4.13253	10.4845	GTTCCGCCCA	7.37e-05	0.0104	gene:KLF5_c1	FALSE	precedence-center	SP/KLF
tile_6	DQ164118.1	137	150	-	SP3	13	4.51428	11.2062	GACCACTCCCAGT	3.06e-05	0.00484	gene:SP3_c2	FALSE	precedence-contain	SP/KLF
tile_6	DQ164118.1	137	150	-	KLF9	13	4.31515	11.0331	GACCACTCCCAGT	4.84e-05	0.0114	gene:KLF9_c0	FALSE	precedence-contain	SP/KLF
tile_6	DQ164118.1	137	152	-	SP1	15	4.84466	10.0619	TTGACCACTCCCAGT	1.43e-05	0.00318	gene:SP1_c1	FALSE	precedence-contain	SP/KLF
tile_6	DQ164118.1	139	148	+	KLF1	9	4.54212	12.4021	TGGGAGTGG	2.87e-05	0.00652	gene:KLF1_c0	FALSE	precedence-contain	SP/KLF
tile_6	DQ164118.1	139	148	+	SP4	9	4.46471	10.4021	TGGGAGTGG	3.43e-05	0.00701	gene:SP4_c0	FALSE	precedence-contain	SP/KLF
tile_6	DQ164118.1	139	148	+	KLF14	9	4.43297	11.5464	TGGGAGTGG	3.69e-05	0.00534	gene:KLF14_c1	FALSE	precedence-contain	SP/KLF
tile_6	DQ164118.1	139	149	-	KLF5	10	4.25337	11.2062	ACCACTCCCA	5.58e-05	0.009	gene:KLF5_c0	FALSE	precedence-contain	SP/KLF
tile_6	DQ164118.1	139	150	-	KLF2	11	4.39147	11.7835	GACCACTCCCA	4.06e-05	0.00798	gene:KLF2_c1	FALSE	precedence-contain	SP/KLF
tile_6	DQ164118.1	140	148	+	KLF7	8	4.08778	10.0093	GGGAGTGG	8.17e-05	0.014	gene:KLF7_c0	FALSE	precedence-contain	SP/KLF
tile_6	DQ164125.1	44	54	-	ELK3	10	4.23657	11.3711	TCCGGATGTA	5.8e-05	5.28e-05	assigned_family:ETS_c2	TRUE		ETS
tile_6	DQ164125.1	80	91	+	NFKB1	11	4.36754	11.5361	AGGACTTTCCG	4.29e-05	5.28e-05	assigned_family:NFKB/REL_c1	TRUE		NFKB/REL
tile_6	DQ164125.1	93	104	+	NFKB1	11	4.75449	13.5773	AGGACTTTCCA	1.76e-05	5.28e-05	assigned_family:NFKB/REL_c0	TRUE		NFKB/REL
tile_6	DQ164125.1	44	54	-	ETS1	10	4.01368	10.6598	TCCGGATGTA	9.69e-05	0.0634	gene:ETS1_c0	FALSE	precedence-contain	ETS
tile_6	DQ164125.1	45	54	-	ELK4	9	4.19044	10.7423	TCCGGATGT	6.45e-05	0.0386	gene:ELK4_c0	FALSE	precedence-contain	ETS
tile_6	DQ164125.1	45	54	-	ETS2	9	4.01637	10.2474	TCCGGATGT	9.63e-05	0.0368	gene:ETS2_c0	FALSE	precedence-contain	ETS
tile_6	DQ164125.1	34	44	-	ZBTB33	10	4.25571	11.0722	GCTCGCGGGC	5.55e-05	0.0343	gene:ZBTB33_c0	FALSE	precedence-center	ZBTB33
tile_6	DQ164126.1	44	54	-	ELK3	10	4.23657	11.3711	TCCGGATGTA	5.8e-05	5.67e-06	assigned_family:ETS_c6	TRUE		ETS
tile_6	DQ164126.1	80	90	+	NFKB1	10	5.61439	16.5567	GGGACTTTCC	2.43e-06	5.67e-06	assigned_family:NFKB/REL_c1	TRUE		NFKB/REL
tile_6	DQ164126.1	93	104	+	NFKB1	11	5.73518	16.2887	GGGACTTTCCA	1.84e-06	6.44e-06	assigned_family:NFKB/REL_c0	TRUE		NFKB/REL
tile_6	DQ164126.1	107	117	+	NFKB1	10	4.86328	13.433	GGGGCGTTCC	1.37e-05	5.67e-06	assigned_family:NFKB/REL_c2	TRUE		NFKB/REL
tile_6	DQ164126.1	117	132	-	SP1	15	5.98716	16.299	CAGACCACTCCCCCT	1.03e-06	7.21e-06	assigned_family:SP/KLF_c3	TRUE		SP/KLF
tile_6	DQ164126.1	130	140	-	KLF5	10	4.84771	13.866	GTCCCGCCCA	1.42e-05	5.67e-06	assigned_family:SP/KLF_c5	TRUE		SP/KLF
tile_6	DQ164126.1	141	152	-	KLF3	11	4.97469	13.4742	GACCACTCCCT	1.06e-05	5.67e-06	assigned_family:SP/KLF_c4	TRUE		SP/KLF
tile_6	DQ164126.1	129	142	+	E2F6	13	4.5157	12.0331	CTGGGCGGGACAA	3.05e-05	0.011	gene:E2F6_c0	FALSE	precedence-contain	E2F
tile_6	DQ164126.1	44	54	-	ETS1	10	4.01368	10.6598	TCCGGATGTA	9.69e-05	0.0634	gene:ETS1_c0	FALSE	precedence-contain	ETS
tile_6	DQ164126.1	45	54	-	ELK4	9	4.19044	10.7423	TCCGGATGT	6.45e-05	0.0386	gene:ELK4_c0	FALSE	precedence-contain	ETS
tile_6	DQ164126.1	45	54	-	ETS2	9	4.01637	10.2474	TCCGGATGT	9.63e-05	0.0368	gene:ETS2_c0	FALSE	precedence-contain	ETS
tile_6	DQ164126.1	80	90	+	RELA	10	5.51999	16.2062	GGGACTTTCC	3.02e-06	0.000595	gene:RELA_c0	FALSE	precedence-contain	NFKB/REL
tile_6	DQ164126.1	80	90	+	REL	10	5.33442	14.3878	GGGACTTTCC	4.63e-06	0.000959	gene:REL_c0	FALSE	precedence-contain	NFKB/REL
tile_6	DQ164126.1	107	117	+	REL	10	4.69897	12.9082	GGGGCGTTCC	2e-05	0.00357	gene:REL_c1	FALSE	precedence-contain	NFKB/REL
tile_6	DQ164126.1	101	118	-	KLF13	17	5.2644	12.4227	TGGAACGCCCCTAGTGG	5.44e-06	0.0186	gene:KLF13_c0	FALSE	precedence-contain	SP/KLF
tile_6	DQ164126.1	107	118	-	KLF6	11	4.1798	11.1959	TGGAACGCCCC	6.61e-05	0.0233	gene:KLF6_c0	FALSE	precedence-contain	SP/KLF
tile_6	DQ164126.1	115	132	-	SP4	17	5.59688	13.8247	CAGACCACTCCCCCTGG	2.53e-06	0.00367	gene:SP4_c0	FALSE	precedence-contain	SP/KLF
tile_6	DQ164126.1	116	130	-	KLF14	14	5.09098	13.4536	GACCACTCCCCCTG	8.11e-06	0.00856	gene:KLF14_c0	FALSE	precedence-center	SP/KLF
tile_6	DQ164126.1	117	129	-	SP9	12	5.04287	13.8969	ACCACTCCCCCT	9.06e-06	0.00972	gene:SP9_c0	FALSE	precedence-contain	SP/KLF
tile_6	DQ164126.1	117	130	-	SP3	13	5.53313	15.6392	GACCACTCCCCCT	2.93e-06	0.00448	gene:SP3_c0	FALSE	precedence-contain	SP/KLF
tile_6	DQ164126.1	117	130	-	KLF9	13	4.51999	11.9008	GACCACTCCCCCT	3.02e-05	0.0114	gene:KLF9_c0	FALSE	precedence-contain	SP/KLF
tile_6	DQ164126.1	118	128	-	KLF11	10	4.9431	13.8351	CCACTCCCCC	1.14e-05	0.00803	gene:KLF11_c0	FALSE	precedence-contain	SP/KLF
tile_6	DQ164126.1	118	129	-	KLF16	11	5.63639	16.0619	ACCACTCCCCC	2.31e-06	0.00473	gene:KLF16_c0	FALSE	precedence-contain	SP/KLF
tile_6	DQ164126.1	118	129	-	KLF10	11	4.75203	13.0515	ACCACTCCCCC	1.77e-05	0.00734	gene:KLF10_c0	FALSE	precedence-contain	SP/KLF
tile_6	DQ164126.1	118	130	-	KLF4	12	4.04048	10.4672	GACCACTCCCCC	9.11e-05	0.0226	gene:KLF4_c0	FALSE	precedence-contain	SP/KLF
tile_6	DQ164126.1	119	128	+	KLF1	9	4.5986	13.1649	GGGGAGTGG	2.52e-05	0.00652	gene:KLF1_c0	FALSE	precedence-contain	SP/KLF
tile_6	DQ164126.1	119	128	+	KLF12	9	4.59007	11.8247	GGGGAGTGG	2.57e-05	0.00685	gene:KLF12_c0	FALSE	precedence-contain	SP/KLF
tile_6	DQ164126.1	119	128	+	KLF7	9	4.1986	11.0185	GGGGAGTGG	6.33e-05	0.0138	gene:KLF7_c0	FALSE	precedence-contain	SP/KLF
tile_6	DQ164126.1	119	129	-	KLF5	10	4.48017	12.2062	ACCACTCCCC	3.31e-05	0.0065	gene:KLF5_c1	FALSE	precedence-contain	SP/KLF
tile_6	DQ164126.1	119	130	-	KLF3	11	4.96658	13.433	GACCACTCCCC	1.08e-05	0.00445	gene:KLF3_c1	FALSE	precedence-contain	SP/KLF
tile_6	DQ164126.1	119	130	-	KLF2	11	4.33068	11.5876	GACCACTCCCC	4.67e-05	0.00798	gene:KLF2_c0	FALSE	precedence-contain	SP/KLF
tile_6	DQ164126.1	125	140	-	SP2	15	4.767	12.7629	GTCCCGCCCAGACCA	1.71e-05	0.00693	gene:SP2_c0	FALSE	precedence-center	SP/KLF
tile_6	DQ164126.1	128	140	-	SP9	12	4.22988	11.0412	GTCCCGCCCAGA	5.89e-05	0.0112	gene:SP9_c1	FALSE	precedence-center	SP/KLF
tile_6	DQ164126.1	129	140	-	KLF15	11	5.32883	15.3608	GTCCCGCCCAG	4.69e-06	0.00139	gene:KLF15_c0	FALSE	precedence-center	SP/KLF
tile_6	DQ164126.1	129	140	-	SP1	11	4.55752	12.3299	GTCCCGCCCAG	2.77e-05	0.00994	gene:SP1_c1	FALSE	precedence-center	SP/KLF
tile_6	DQ164126.1	129	140	-	SP3	11	4.30452	10.2474	GTCCCGCCCAG	4.96e-05	0.00581	gene:SP3_c1	FALSE	precedence-center	SP/KLF
tile_6	DQ164126.1	129	140	-	KLF11	11	4.10958	10.0928	GTCCCGCCCAG	7.77e-05	0.0102	gene:KLF11_c1	FALSE	precedence-center	SP/KLF
tile_6	DQ164126.1	130	139	+	KLF14	9	4.97881	14.567	TGGGCGGGA	1.05e-05	0.00362	gene:KLF14_c1	FALSE	precedence-center	SP/KLF
tile_6	DQ164126.1	130	139	+	KLF10	9	4.4698	11.2165	TGGGCGGGA	3.39e-05	0.0062	gene:KLF10_c1	FALSE	precedence-center	SP/KLF
tile_6	DQ164126.1	130	141	-	KLF2	11	4.05948	10.7629	TGTCCCGCCCA	8.72e-05	0.00905	gene:KLF2_c2	FALSE	precedence-contain	SP/KLF
tile_6	DQ164126.1	130	141	-	KLF6	11	4.02045	10.5258	TGTCCCGCCCA	9.54e-05	0.025	gene:KLF6_c1	FALSE	precedence-contain	SP/KLF
tile_6	DQ164126.1	141	150	+	KLF1	9	4.44249	12.0722	AGGGAGTGG	3.61e-05	0.00767	gene:KLF1_c1	FALSE	precedence-contain	SP/KLF
tile_6	DQ164126.1	141	150	+	SP4	9	4.37882	10.0206	AGGGAGTGG	4.18e-05	0.00794	gene:SP4_c1	FALSE	precedence-contain	SP/KLF
tile_6	DQ164126.1	141	151	-	KLF5	10	4.26281	11.268	ACCACTCCCT	5.46e-05	0.009	gene:KLF5_c2	FALSE	precedence-contain	SP/KLF
tile_6	DQ164126.1	141	152	-	KLF2	11	4.21183	11.2371	GACCACTCCCT	6.14e-05	0.00798	gene:KLF2_c1	FALSE	precedence-contain	SP/KLF
tile_6	DQ164126.1	142	150	+	KLF7	8	4.08778	10.0093	GGGAGTGG	8.17e-05	0.014	gene:KLF7_c1	FALSE	precedence-contain	SP/KLF
tile_6	DQ164126.1	34	44	-	ZBTB33	10	4.25571	11.0722	GCTCGCGGGC	5.55e-05	0.0343	gene:ZBTB33_c0	FALSE	precedence-center	ZBTB33
tile_6	DQ164129.1	44	54	-	ELK3	10	4.23657	11.3711	TCCGGATGTA	5.8e-05	8.505e-06	assigned_family:ETS_c5	TRUE		ETS
tile_6	DQ164129.1	80	90	+	NFKB1	10	5.61439	16.5567	GGGACTTTCC	2.43e-06	8.505e-06	assigned_family:NFKB/REL_c1	TRUE		NFKB/REL
tile_6	DQ164129.1	93	104	+	NFKB1	11	5.73518	16.2887	GGGACTTTCCA	1.84e-06	1.288e-05	assigned_family:NFKB/REL_c0	TRUE		NFKB/REL
tile_6	DQ164129.1	106	116	+	NFKB1	10	4.86328	13.433	GGGGCGTTCC	1.37e-05	8.505e-06	assigned_family:NFKB/REL_c2	TRUE		NFKB/REL
tile_6	DQ164129.1	117	128	-	KLF10	11	5	14.0206	ACCACACCTCC	1e-05	8.505e-06	assigned_family:SP/KLF_c4	TRUE		SP/KLF
tile_6	DQ164129.1	135	152	-	SP4	17	5.00612	10.433	TTGACCACTCCCCATCC	9.86e-06	8.505e-06	assigned_family:SP/KLF_c3	TRUE		SP/KLF
tile_6	DQ164129.1	24	38	-	USF1	14	4.74958	12.9256	GGGCCATGTGTCTG	1.78e-05	8.505e-06	assigned_family:USF_c6	TRUE		USF
tile_6	DQ164129.1	128	141	+	E2F6	13	4.66756	12.5537	CTGGGCGGGATGG	2.15e-05	0.011	gene:E2F6_c0	FALSE	precedence-center	E2F
tile_6	DQ164129.1	44	54	-	ETS1	10	4.01368	10.6598	TCCGGATGTA	9.69e-05	0.0634	gene:ETS1_c0	FALSE	precedence-contain	ETS
tile_6	DQ164129.1	45	54	-	ELK4	9	4.19044	10.7423	TCCGGATGT	6.45e-05	0.0386	gene:ELK4_c0	FALSE	precedence-contain	ETS
tile_6	DQ164129.1	45	54	-	ETS2	9	4.01637	10.2474	TCCGGATGT	9.63e-05	0.0368	gene:ETS2_c0	FALSE	precedence-contain	ETS
tile_6	DQ164129.1	80	90	+	RELA	10	5.51999	16.2062	GGGACTTTCC	3.02e-06	0.000595	gene:RELA_c0	FALSE	precedence-contain	NFKB/REL
tile_6	DQ164129.1	80	90	+	REL	10	5.33442	14.3878	GGGACTTTCC	4.63e-06	0.000959	gene:REL_c0	FALSE	precedence-contain	NFKB/REL
tile_6	DQ164129.1	106	116	+	REL	10	4.69897	12.9082	GGGGCGTTCC	2e-05	0.00357	gene:REL_c1	FALSE	precedence-contain	NFKB/REL
tile_6	DQ164129.1	106	117	-	KLF6	11	4.1798	11.1959	TGGAACGCCCC	6.61e-05	0.0233	gene:KLF6_c0	FALSE	precedence-contain	SP/KLF
tile_6	DQ164129.1	116	128	-	SP9	12	4.25104	11.134	ACCACACCTCCT	5.61e-05	0.0112	gene:SP9_c0	FALSE	precedence-contain	SP/KLF
tile_6	DQ164129.1	116	129	-	KLF9	13	4.35164	11.1983	GACCACACCTCCT	4.45e-05	0.0114	gene:KLF9_c0	FALSE	precedence-contain	SP/KLF
tile_6	DQ164129.1	116	131	-	SP1	15	4.98716	10.9381	CAGACCACACCTCCT	1.03e-05	0.00313	gene:SP1_c0	FALSE	precedence-contain	SP/KLF
tile_6	DQ164129.1	117	127	-	KLF11	10	4.71444	12.7732	CCACACCTCC	1.93e-05	0.00803	gene:KLF11_c0	FALSE	precedence-contain	SP/KLF
tile_6	DQ164129.1	117	128	-	SP3	11	4.71444	12.8043	ACCACACCTCC	1.93e-05	0.00414	gene:SP3_c0	FALSE	precedence-contain	SP/KLF
tile_6	DQ164129.1	117	128	-	KLF16	11	4.52433	11.8557	ACCACACCTCC	2.99e-05	0.0069	gene:KLF16_c0	FALSE	precedence-contain	SP/KLF
tile_6	DQ164129.1	118	129	-	KLF2	11	4.15181	11.0412	GACCACACCTC	7.05e-05	0.00798	gene:KLF2_c2	FALSE	precedence-center	SP/KLF
tile_6	DQ164129.1	128	138	-	SP9	10	4.13966	10.9072	TCCCGCCCAG	7.25e-05	0.0131	gene:SP9_c1	FALSE	precedence-center	SP/KLF
tile_6	DQ164129.1	129	138	+	KLF14	9	4.97881	14.567	TGGGCGGGA	1.05e-05	0.00362	gene:KLF14_c0	FALSE	precedence-center	SP/KLF
tile_6	DQ164129.1	129	138	+	SP2	9	4.62893	12.7938	TGGGCGGGA	2.35e-05	0.00768	gene:SP2_c0	FALSE	precedence-center	SP/KLF
tile_6	DQ164129.1	129	138	+	SP1	9	4.54975	11.1574	TGGGCGGGA	2.82e-05	0.00565	gene:SP1_c2	FALSE	precedence-center	SP/KLF
tile_6	DQ164129.1	129	138	+	KLF10	9	4.4698	11.2165	TGGGCGGGA	3.39e-05	0.0062	gene:KLF10_c2	FALSE	precedence-center	SP/KLF
tile_6	DQ164129.1	129	139	-	KLF5	10	4.23284	10.9897	ATCCCGCCCA	5.85e-05	0.00903	gene:KLF5_c1	FALSE	precedence-center	SP/KLF
tile_6	DQ164129.1	129	140	-	KLF2	11	4.35754	11.6701	CATCCCGCCCA	4.39e-05	0.00798	gene:KLF2_c0	FALSE	precedence-center	SP/KLF
tile_6	DQ164129.1	129	140	-	KLF6	11	4.05899	10.6907	CATCCCGCCCA	8.73e-05	0.025	gene:KLF6_c1	FALSE	precedence-center	SP/KLF
tile_6	DQ164129.1	130	138	-	KLF15	8	4.92082	14.8041	TCCCGCCC	1.2e-05	0.00371	gene:KLF15_c0	FALSE	precedence-center	SP/KLF
tile_6	DQ164129.1	133	145	-	KLF4	12	4.29328	11.3361	CTCCCCATCCCG	5.09e-05	0.0226	gene:KLF4_c0	FALSE	precedence-center	SP/KLF
tile_6	DQ164129.1	137	150	-	SP3	13	4.67162	11.9691	GACCACTCCCCAT	2.13e-05	0.00448	gene:SP3_c1	FALSE	precedence-contain	SP/KLF
tile_6	DQ164129.1	137	152	-	SP1	15	4.90309	10.4227	TTGACCACTCCCCAT	1.25e-05	0.00318	gene:SP1_c1	FALSE	precedence-contain	SP/KLF
tile_6	DQ164129.1	138	149	-	KLF16	11	4.12494	10.0515	ACCACTCCCCA	7.5e-05	0.0127	gene:KLF16_c1	FALSE	precedence-contain	SP/KLF
tile_6	DQ164129.1	139	148	+	KLF14	9	4.65365	12.8557	GGGGAGTGG	2.22e-05	0.00391	gene:KLF14_c1	FALSE	precedence-contain	SP/KLF
tile_6	DQ164129.1	139	148	+	KLF10	9	4.63264	12.268	GGGGAGTGG	2.33e-05	0.0062	gene:KLF10_c1	FALSE	precedence-contain	SP/KLF
tile_6	DQ164129.1	139	148	+	KLF1	9	4.5986	13.1649	GGGGAGTGG	2.52e-05	0.00652	gene:KLF1_c0	FALSE	precedence-contain	SP/KLF
tile_6	DQ164129.1	139	148	+	KLF12	9	4.59007	11.8247	GGGGAGTGG	2.57e-05	0.00685	gene:KLF12_c0	FALSE	precedence-contain	SP/KLF
tile_6	DQ164129.1	139	148	+	KLF7	9	4.1986	11.0185	GGGGAGTGG	6.33e-05	0.0138	gene:KLF7_c0	FALSE	precedence-contain	SP/KLF
tile_6	DQ164129.1	139	149	-	KLF5	10	4.48017	12.2062	ACCACTCCCC	3.31e-05	0.0065	gene:KLF5_c0	FALSE	precedence-contain	SP/KLF
tile_6	DQ164129.1	139	150	-	KLF3	11	4.96658	13.433	GACCACTCCCC	1.08e-05	0.00445	gene:KLF3_c0	FALSE	precedence-contain	SP/KLF
tile_6	DQ164129.1	139	150	-	KLF2	11	4.33068	11.5876	GACCACTCCCC	4.67e-05	0.00798	gene:KLF2_c1	FALSE	precedence-contain	SP/KLF
tile_6	DQ164129.1	24	38	-	USF2	14	4.72354	12.876	GGGCCATGTGTCTG	1.89e-05	0.0215	gene:USF2_c0	FALSE	precedence-contain	USF
tile_6	DQ164129.1	34	44	-	ZBTB33	10	4.25571	11.0722	GCTCGCGGGC	5.55e-05	0.0343	gene:ZBTB33_c0	FALSE	precedence-center	ZBTB33
tile_6	DQ351224.1	44	54	-	ELK3	10	4.23657	11.3711	TCCGGATGTA	5.8e-05	9.72e-06	assigned_family:ETS_c6	TRUE		ETS
tile_6	DQ351224.1	80	90	+	NFKB1	10	5.61439	16.5567	GGGACTTTCC	2.43e-06	9.72e-06	assigned_family:NFKB/REL_c1	TRUE		NFKB/REL
tile_6	DQ351224.1	93	104	+	NFKB1	11	5.73518	16.2887	GGGACTTTCCA	1.84e-06	1.472e-05	assigned_family:NFKB/REL_c0	TRUE		NFKB/REL
tile_6	DQ351224.1	106	116	+	NFKB1	10	4.86328	13.433	GGGGCGTTCC	1.37e-05	9.72e-06	assigned_family:NFKB/REL_c2	TRUE		NFKB/REL
tile_6	DQ351224.1	116	129	-	SP3	13	4.67162	11.9691	GACCACTCCTCCT	2.13e-05	9.72e-06	assigned_family:SP/KLF_c5	TRUE		SP/KLF
tile_6	DQ351224.1	128	139	-	KLF15	11	5.32883	15.3608	GTCCCGCCCAG	4.69e-06	9.72e-06	assigned_family:SP/KLF_c3	TRUE		SP/KLF
tile_6	DQ351224.1	139	150	-	KLF3	11	4.96658	13.433	GACCACTCCCC	1.08e-05	9.72e-06	assigned_family:SP/KLF_c4	TRUE		SP/KLF
tile_6	DQ351224.1	24	38	-	USF1	14	4.74958	12.9256	GGGCCATGTGTCTG	1.78e-05	9.72e-06	assigned_family:USF_c7	TRUE		USF
tile_6	DQ351224.1	128	141	+	E2F6	13	5.08407	14.0579	CTGGGCGGGACGG	8.24e-06	0.011	gene:E2F6_c0	FALSE	precedence-contain	E2F
tile_6	DQ351224.1	44	54	-	ETS1	10	4.01368	10.6598	TCCGGATGTA	9.69e-05	0.0634	gene:ETS1_c0	FALSE	precedence-contain	ETS
tile_6	DQ351224.1	45	54	-	ELK4	9	4.19044	10.7423	TCCGGATGT	6.45e-05	0.0386	gene:ELK4_c0	FALSE	precedence-contain	ETS
tile_6	DQ351224.1	45	54	-	ETS2	9	4.01637	10.2474	TCCGGATGT	9.63e-05	0.0368	gene:ETS2_c0	FALSE	precedence-contain	ETS
tile_6	DQ351224.1	80	90	+	RELA	10	5.51999	16.2062	GGGACTTTCC	3.02e-06	0.000595	gene:RELA_c0	FALSE	precedence-contain	NFKB/REL
tile_6	DQ351224.1	80	90	+	REL	10	5.33442	14.3878	GGGACTTTCC	4.63e-06	0.000959	gene:REL_c0	FALSE	precedence-contain	NFKB/REL
tile_6	DQ351224.1	106	116	+	REL	10	4.69897	12.9082	GGGGCGTTCC	2e-05	0.00357	gene:REL_c1	FALSE	precedence-contain	NFKB/REL
tile_6	DQ351224.1	106	117	-	KLF6	11	4.1798	11.1959	TGGAACGCCCC	6.61e-05	0.0233	gene:KLF6_c1	FALSE	precedence-contain	SP/KLF
tile_6	DQ351224.1	116	128	-	SP9	12	4.18046	10.8557	ACCACTCCTCCT	6.6e-05	0.0114	gene:SP9_c1	FALSE	precedence-contain	SP/KLF
tile_6	DQ351224.1	116	131	-	SP1	15	4.96658	10.8041	CAGACCACTCCTCCT	1.08e-05	0.00313	gene:SP1_c0	FALSE	precedence-center	SP/KLF
tile_6	DQ351224.1	117	127	-	KLF11	10	4.07417	10.0309	CCACTCCTCC	8.43e-05	0.0229	gene:KLF11_c1	FALSE	precedence-contain	SP/KLF
tile_6	DQ351224.1	117	128	-	KLF16	11	4.45593	11.5567	ACCACTCCTCC	3.5e-05	0.0069	gene:KLF16_c0	FALSE	precedence-contain	SP/KLF
tile_6	DQ351224.1	124	139	-	SP2	15	4.767	12.7629	GTCCCGCCCAGACCA	1.71e-05	0.00693	gene:SP2_c0	FALSE	precedence-contain	SP/KLF
tile_6	DQ351224.1	125	141	-	KLF9	16	4.42713	11.1983	CCGTCCCGCCCAGACC	3.74e-05	0.00769	gene:KLF9_c0	FALSE	precedence-contain	SP/KLF
tile_6	DQ351224.1	127	139	-	SP9	12	4.22988	11.0412	GTCCCGCCCAGA	5.89e-05	0.0112	gene:SP9_c0	FALSE	precedence-contain	SP/KLF
tile_6	DQ351224.1	127	140	-	SP3	13	4.34775	10.3608	CGTCCCGCCCAGA	4.49e-05	0.00632	gene:SP3_c2	FALSE	precedence-contain	SP/KLF
tile_6	DQ351224.1	128	139	-	SP1	11	4.55752	12.3299	GTCCCGCCCAG	2.77e-05	0.00994	gene:SP1_c2	FALSE	precedence-contain	SP/KLF
tile_6	DQ351224.1	128	139	-	KLF11	11	4.10958	10.0928	GTCCCGCCCAG	7.77e-05	0.0102	gene:KLF11_c0	FALSE	precedence-contain	SP/KLF
tile_6	DQ351224.1	128	140	-	KLF4	12	4.11182	10.7295	CGTCCCGCCCAG	7.73e-05	0.0226	gene:KLF4_c0	FALSE	precedence-contain	SP/KLF
tile_6	DQ351224.1	129	138	+	KLF14	9	4.97881	14.567	TGGGCGGGA	1.05e-05	0.00362	gene:KLF14_c0	FALSE	precedence-contain	SP/KLF
tile_6	DQ351224.1	129	138	+	KLF10	9	4.4698	11.2165	TGGGCGGGA	3.39e-05	0.0062	gene:KLF10_c1	FALSE	precedence-contain	SP/KLF
tile_6	DQ351224.1	129	139	-	KLF5	10	4.84771	13.866	GTCCCGCCCA	1.42e-05	0.00323	gene:KLF5_c0	FALSE	precedence-contain	SP/KLF
tile_6	DQ351224.1	129	140	-	KLF2	11	4.44129	11.9072	CGTCCCGCCCA	3.62e-05	0.00798	gene:KLF2_c0	FALSE	precedence-center	SP/KLF
tile_6	DQ351224.1	129	140	-	KLF6	11	4.21254	11.3402	CGTCCCGCCCA	6.13e-05	0.0233	gene:KLF6_c0	FALSE	precedence-center	SP/KLF
tile_6	DQ351224.1	137	149	-	SP9	12	4.12321	10.6289	ACCACTCCCCGT	7.53e-05	0.0115	gene:SP9_c2	FALSE	precedence-center	SP/KLF
tile_6	DQ351224.1	137	150	-	SP3	13	4.5867	11.567	GACCACTCCCCGT	2.59e-05	0.00456	gene:SP3_c1	FALSE	precedence-center	SP/KLF
tile_6	DQ351224.1	137	150	-	KLF9	13	4.11748	10.1653	GACCACTCCCCGT	7.63e-05	0.0152	gene:KLF9_c1	FALSE	precedence-center	SP/KLF
tile_6	DQ351224.1	137	152	-	SP1	15	4.92082	10.5258	TTGACCACTCCCCGT	1.2e-05	0.00314	gene:SP1_c1	FALSE	precedence-contain	SP/KLF
tile_6	DQ351224.1	138	149	-	KLF16	11	4.12668	10.0619	ACCACTCCCCG	7.47e-05	0.0127	gene:KLF16_c1	FALSE	precedence-center	SP/KLF
tile_6	DQ351224.1	139	148	+	SP4	9	4.72125	12.6289	GGGGAGTGG	1.9e-05	0.00526	gene:SP4_c0	FALSE	precedence-center	SP/KLF
tile_6	DQ351224.1	139	148	+	KLF14	9	4.65365	12.8557	GGGGAGTGG	2.22e-05	0.00391	gene:KLF14_c1	FALSE	precedence-center	SP/KLF
tile_6	DQ351224.1	139	148	+	KLF10	9	4.63264	12.268	GGGGAGTGG	2.33e-05	0.0062	gene:KLF10_c0	FALSE	precedence-center	SP/KLF
tile_6	DQ351224.1	139	148	+	KLF1	9	4.5986	13.1649	GGGGAGTGG	2.52e-05	0.00652	gene:KLF1_c0	FALSE	precedence-center	SP/KLF
tile_6	DQ351224.1	139	148	+	KLF12	9	4.59007	11.8247	GGGGAGTGG	2.57e-05	0.00685	gene:KLF12_c0	FALSE	precedence-center	SP/KLF
tile_6	DQ351224.1	139	148	+	KLF7	9	4.1986	11.0185	GGGGAGTGG	6.33e-05	0.0138	gene:KLF7_c0	FALSE	precedence-center	SP/KLF
tile_6	DQ351224.1	139	149	-	KLF5	10	4.48017	12.2062	ACCACTCCCC	3.31e-05	0.0065	gene:KLF5_c1	FALSE	precedence-contain	SP/KLF
tile_6	DQ351224.1	139	150	-	KLF2	11	4.33068	11.5876	GACCACTCCCC	4.67e-05	0.00798	gene:KLF2_c1	FALSE	precedence-contain	SP/KLF
tile_6	DQ351224.1	24	38	-	USF2	14	4.72354	12.876	GGGCCATGTGTCTG	1.89e-05	0.0215	gene:USF2_c0	FALSE	precedence-contain	USF
tile_6	DQ351224.1	34	44	-	ZBTB33	10	4.25571	11.0722	GCTCGCGGGC	5.55e-05	0.0343	gene:ZBTB33_c0	FALSE	precedence-center	ZBTB33
tile_6	DQ351225.1	100	110	+	NFKB1	10	5.61439	16.5567	GGGACTTTCC	2.43e-06	5.67e-06	assigned_family:NFKB/REL_c1	TRUE		NFKB/REL
tile_6	DQ351225.1	114	125	+	NFKB1	11	5.73518	16.2887	GGGACTTTCCA	1.84e-06	6.44e-06	assigned_family:NFKB/REL_c0	TRUE		NFKB/REL
tile_6	DQ351225.1	127	137	+	NFKB1	10	4.86328	13.433	GGGGCGTTCC	1.37e-05	5.67e-06	assigned_family:NFKB/REL_c2	TRUE		NFKB/REL
tile_6	DQ351225.1	138	148	-	SP1	10	5.83565	15.9485	CCCCTCCTCC	1.46e-06	1.022e-05	assigned_family:SP/KLF_c3	TRUE		SP/KLF
tile_6	DQ351225.1	149	160	-	KLF15	11	5.32883	15.3608	GTCCCGCCCAG	4.69e-06	5.67e-06	assigned_family:SP/KLF_c4	TRUE		SP/KLF
tile_6	DQ351225.1	161	172	-	KLF3	11	4.97469	13.4742	GACCACTCCCT	1.06e-05	5.67e-06	assigned_family:SP/KLF_c5	TRUE		SP/KLF
tile_6	DQ351225.1	34	44	-	ZBTB33	10	4.05257	10.0928	TCTCACGGGC	8.86e-05	5.67e-06	assigned_family:ZBTB33_c6	TRUE		ZBTB33
tile_6	DQ351225.1	145	160	-	E2F3	15	4.36957	10.2887	GTCCCGCCCAGACCC	4.27e-05	0.0329	gene:E2F3_c0	FALSE	precedence-center	E2F
tile_6	DQ351225.1	152	160	+	E2F6	8	4.50307	12.2645	GGCGGGAC	3.14e-05	0.0122	gene:E2F6_c0	FALSE	precedence-contain	E2F
tile_6	DQ351225.1	100	110	+	RELA	10	5.51999	16.2062	GGGACTTTCC	3.02e-06	0.000595	gene:RELA_c0	FALSE	precedence-contain	NFKB/REL
tile_6	DQ351225.1	100	110	+	REL	10	5.33442	14.3878	GGGACTTTCC	4.63e-06	0.000959	gene:REL_c0	FALSE	precedence-contain	NFKB/REL
tile_6	DQ351225.1	127	137	+	REL	10	4.69897	12.9082	GGGGCGTTCC	2e-05	0.00357	gene:REL_c1	FALSE	precedence-contain	NFKB/REL
tile_6	DQ351225.1	127	138	-	KLF6	11	4.1798	11.1959	TGGAACGCCCC	6.61e-05	0.0233	gene:KLF6_c0	FALSE	precedence-contain	SP/KLF
tile_6	DQ351225.1	134	149	-	SP2	15	4.68613	12.4124	ACCCCTCCTCCTGGA	2.06e-05	0.00766	gene:SP2_c1	FALSE	precedence-center	SP/KLF
tile_6	DQ351225.1	137	149	-	SP9	12	4.02365	10.2268	ACCCCTCCTCCT	9.47e-05	0.0125	gene:SP9_c1	FALSE	precedence-contain	SP/KLF
tile_6	DQ351225.1	137	150	-	SP3	13	4.37161	10.4845	GACCCCTCCTCCT	4.25e-05	0.00632	gene:SP3_c0	FALSE	precedence-contain	SP/KLF
tile_6	DQ351225.1	138	149	-	KLF16	11	4.27327	10.732	ACCCCTCCTCC	5.33e-05	0.01	gene:KLF16_c0	FALSE	precedence-contain	SP/KLF
tile_6	DQ351225.1	139	148	+	KLF12	9	4.4389	10.3711	GAGGAGGGG	3.64e-05	0.00956	gene:KLF12_c0	FALSE	precedence-contain	SP/KLF
tile_6	DQ351225.1	142	155	-	KLF9	13	4.30715	11	GCCCAGACCCCTC	4.93e-05	0.0115	gene:KLF9_c0	FALSE	precedence-center	SP/KLF
tile_6	DQ351225.1	145	160	-	SP2	15	5.383	15.1134	GTCCCGCCCAGACCC	4.14e-06	0.00693	gene:SP2_c0	FALSE	precedence-center	SP/KLF
tile_6	DQ351225.1	148	160	-	SP9	12	4.22988	11.0412	GTCCCGCCCAGA	5.89e-05	0.0112	gene:SP9_c0	FALSE	precedence-contain	SP/KLF
tile_6	DQ351225.1	149	160	-	SP1	11	4.55752	12.3299	GTCCCGCCCAG	2.77e-05	0.00994	gene:SP1_c1	FALSE	precedence-contain	SP/KLF
tile_6	DQ351225.1	149	160	-	SP3	11	4.30452	10.2474	GTCCCGCCCAG	4.96e-05	0.00581	gene:SP3_c1	FALSE	precedence-contain	SP/KLF
tile_6	DQ351225.1	149	160	-	KLF11	11	4.10958	10.0928	GTCCCGCCCAG	7.77e-05	0.0102	gene:KLF11_c0	FALSE	precedence-contain	SP/KLF
tile_6	DQ351225.1	150	159	+	KLF14	9	4.97881	14.567	TGGGCGGGA	1.05e-05	0.00362	gene:KLF14_c0	FALSE	precedence-contain	SP/KLF
tile_6	DQ351225.1	150	159	+	KLF10	9	4.4698	11.2165	TGGGCGGGA	3.39e-05	0.0062	gene:KLF10_c0	FALSE	precedence-contain	SP/KLF
tile_6	DQ351225.1	150	160	-	KLF5	10	4.84771	13.866	GTCCCGCCCA	1.42e-05	0.00323	gene:KLF5_c0	FALSE	precedence-contain	SP/KLF
tile_6	DQ351225.1	150	161	-	KLF2	11	4.15181	11.0412	AGTCCCGCCCA	7.05e-05	0.00798	gene:KLF2_c1	FALSE	precedence-center	SP/KLF
tile_6	DQ351225.1	161	170	+	KLF1	9	4.44249	12.0722	AGGGAGTGG	3.61e-05	0.00767	gene:KLF1_c0	FALSE	precedence-contain	SP/KLF
tile_6	DQ351225.1	161	170	+	SP4	9	4.37882	10.0206	AGGGAGTGG	4.18e-05	0.00794	gene:SP4_c0	FALSE	precedence-contain	SP/KLF
tile_6	DQ351225.1	161	171	-	KLF5	10	4.26281	11.268	ACCACTCCCT	5.46e-05	0.009	gene:KLF5_c1	FALSE	precedence-contain	SP/KLF
tile_6	DQ351225.1	161	172	-	KLF2	11	4.21183	11.2371	GACCACTCCCT	6.14e-05	0.00798	gene:KLF2_c0	FALSE	precedence-contain	SP/KLF
tile_6	DQ351225.1	162	170	+	KLF7	8	4.08778	10.0093	GGGAGTGG	8.17e-05	0.014	gene:KLF7_c0	FALSE	precedence-contain	SP/KLF
tile_6	DQ351227.1	45	54	-	ELK4	9	4.19044	10.7423	TCCGGATGT	6.45e-05	7.29e-06	assigned_family:ETS_c5	TRUE		ETS
tile_6	DQ351227.1	80	90	+	NFKB1	10	5.61439	16.5567	GGGACTTTCC	2.43e-06	7.29e-06	assigned_family:NFKB/REL_c1	TRUE		NFKB/REL
tile_6	DQ351227.1	94	105	+	NFKB1	11	5.73518	16.2887	GGGACTTTCCA	1.84e-06	1.104e-05	assigned_family:NFKB/REL_c0	TRUE		NFKB/REL
tile_6	DQ351227.1	107	117	+	NFKB1	10	4.86328	13.433	GGGGCGTTCC	1.37e-05	7.29e-06	assigned_family:NFKB/REL_c2	TRUE		NFKB/REL
tile_6	DQ351227.1	118	129	-	KLF10	11	5	14.0206	ACCACACCTCC	1e-05	7.29e-06	assigned_family:SP/KLF_c4	TRUE		SP/KLF
tile_6	DQ351227.1	131	139	-	KLF15	8	5.15304	15.5155	GCCCGCCC	7.03e-06	7.29e-06	assigned_family:SP/KLF_c3	TRUE		SP/KLF
tile_6	DQ351227.1	44	54	-	ELK3	10	4.05899	10.7216	TCCGGATGTT	8.73e-05	0.0499	gene:ELK3_c0	FALSE	precedence-contain	ETS
tile_6	DQ351227.1	45	55	-	ETS2	10	4.16685	10.9588	GTCCGGATGT	6.81e-05	0.0803	gene:ETS2_c0	FALSE	precedence-contain	ETS
tile_6	DQ351227.1	80	90	+	RELA	10	5.51999	16.2062	GGGACTTTCC	3.02e-06	0.000595	gene:RELA_c0	FALSE	precedence-contain	NFKB/REL
tile_6	DQ351227.1	80	90	+	REL	10	5.33442	14.3878	GGGACTTTCC	4.63e-06	0.000959	gene:REL_c0	FALSE	precedence-contain	NFKB/REL
tile_6	DQ351227.1	107	117	+	REL	10	4.69897	12.9082	GGGGCGTTCC	2e-05	0.00357	gene:REL_c1	FALSE	precedence-contain	NFKB/REL
tile_6	DQ351227.1	107	118	-	KLF6	11	4.1798	11.1959	TGGAACGCCCC	6.61e-05	0.0233	gene:KLF6_c0	FALSE	precedence-contain	SP/KLF
tile_6	DQ351227.1	117	129	-	SP9	12	4.25104	11.134	ACCACACCTCCT	5.61e-05	0.0112	gene:SP9_c0	FALSE	precedence-contain	SP/KLF
tile_6	DQ351227.1	117	130	-	KLF9	13	4.35164	11.1983	GACCACACCTCCT	4.45e-05	0.0114	gene:KLF9_c0	FALSE	precedence-contain	SP/KLF
tile_6	DQ351227.1	117	132	-	SP1	15	4.98716	10.9381	CAGACCACACCTCCT	1.03e-05	0.00313	gene:SP1_c0	FALSE	precedence-contain	SP/KLF
tile_6	DQ351227.1	118	128	-	KLF11	10	4.71444	12.7732	CCACACCTCC	1.93e-05	0.00803	gene:KLF11_c0	FALSE	precedence-contain	SP/KLF
tile_6	DQ351227.1	118	129	-	SP3	11	4.71444	12.8043	ACCACACCTCC	1.93e-05	0.00414	gene:SP3_c0	FALSE	precedence-contain	SP/KLF
tile_6	DQ351227.1	118	129	-	KLF16	11	4.52433	11.8557	ACCACACCTCC	2.99e-05	0.0069	gene:KLF16_c0	FALSE	precedence-contain	SP/KLF
tile_6	DQ351227.1	119	130	-	KLF2	11	4.15181	11.0412	GACCACACCTC	7.05e-05	0.00798	gene:KLF2_c2	FALSE	precedence-center	SP/KLF
tile_6	DQ351227.1	129	139	-	SP9	10	4.05998	10.6495	GCCCGCCCAG	8.71e-05	0.0137	gene:SP9_c1	FALSE	precedence-contain	SP/KLF
tile_6	DQ351227.1	130	139	+	KLF14	9	4.81248	13.3918	TGGGCGGGC	1.54e-05	0.00391	gene:KLF14_c0	FALSE	precedence-contain	SP/KLF
tile_6	DQ351227.1	130	139	+	SP2	9	4.67778	12.9588	TGGGCGGGC	2.1e-05	0.00768	gene:SP2_c0	FALSE	precedence-contain	SP/KLF
tile_6	DQ351227.1	130	141	-	KLF2	11	4.30627	11.5155	TAGCCCGCCCA	4.94e-05	0.00798	gene:KLF2_c0	FALSE	precedence-contain	SP/KLF
tile_6	DQ351227.1	130	141	-	KLF6	11	4.13077	10.9485	TAGCCCGCCCA	7.4e-05	0.025	gene:KLF6_c1	FALSE	precedence-contain	SP/KLF
tile_6	DQ351227.1	140	149	+	KLF1	9	4.44249	12.0722	AGGGAGTGG	3.61e-05	0.00767	gene:KLF1_c0	FALSE	precedence-center	SP/KLF
tile_6	DQ351227.1	140	149	+	SP4	9	4.37882	10.0206	AGGGAGTGG	4.18e-05	0.00794	gene:SP4_c0	FALSE	precedence-center	SP/KLF
tile_6	DQ351227.1	140	150	-	KLF5	10	4.26281	11.268	ACCACTCCCT	5.46e-05	0.009	gene:KLF5_c0	FALSE	precedence-center	SP/KLF
tile_6	DQ351227.1	140	151	-	KLF3	11	4.97469	13.4742	GACCACTCCCT	1.06e-05	0.00445	gene:KLF3_c0	FALSE	precedence-center	SP/KLF
tile_6	DQ351227.1	140	151	-	KLF2	11	4.21183	11.2371	GACCACTCCCT	6.14e-05	0.00798	gene:KLF2_c1	FALSE	precedence-center	SP/KLF
tile_6	DQ351227.1	141	149	+	KLF7	8	4.08778	10.0093	GGGAGTGG	8.17e-05	0.014	gene:KLF7_c0	FALSE	precedence-center	SP/KLF
tile_6	DQ351227.1	34	44	-	ZBTB33	10	4.05257	10.0928	TCTCACGGGC	8.86e-05	0.0368	gene:ZBTB33_c0	FALSE	precedence-center	ZBTB33
tile_6	DQ351232.1	44	54	-	ELK3	10	4.23657	11.3711	TCCGGATGTA	5.8e-05	7.29e-06	assigned_family:ETS_c4	TRUE		ETS
tile_6	DQ351232.1	80	90	+	NFKB1	10	5.61439	16.5567	GGGACTTTCC	2.43e-06	7.29e-06	assigned_family:NFKB/REL_c1	TRUE		NFKB/REL
tile_6	DQ351232.1	93	104	+	NFKB1	11	5.73518	16.2887	GGGACTTTCCA	1.84e-06	1.104e-05	assigned_family:NFKB/REL_c0	TRUE		NFKB/REL
tile_6	DQ351232.1	117	128	-	KLF10	11	5	14.0206	ACCACACCTCC	1e-05	7.29e-06	assigned_family:SP/KLF_c3	TRUE		SP/KLF
tile_6	DQ351232.1	139	150	-	KLF3	11	5.05899	13.701	GACCACTCCCA	8.73e-06	7.29e-06	assigned_family:SP/KLF_c2	TRUE		SP/KLF
tile_6	DQ351232.1	24	38	-	USF1	14	4.74958	12.9256	GGGCCATGTGTCTG	1.78e-05	7.29e-06	assigned_family:USF_c5	TRUE		USF
tile_6	DQ351232.1	44	54	-	ETS1	10	4.01368	10.6598	TCCGGATGTA	9.69e-05	0.0634	gene:ETS1_c0	FALSE	precedence-contain	ETS
tile_6	DQ351232.1	45	54	-	ELK4	9	4.19044	10.7423	TCCGGATGT	6.45e-05	0.0386	gene:ELK4_c0	FALSE	precedence-contain	ETS
tile_6	DQ351232.1	45	54	-	ETS2	9	4.01637	10.2474	TCCGGATGT	9.63e-05	0.0368	gene:ETS2_c0	FALSE	precedence-contain	ETS
tile_6	DQ351232.1	80	90	+	RELA	10	5.51999	16.2062	GGGACTTTCC	3.02e-06	0.000595	gene:RELA_c0	FALSE	precedence-contain	NFKB/REL
tile_6	DQ351232.1	80	90	+	REL	10	5.33442	14.3878	GGGACTTTCC	4.63e-06	0.000959	gene:REL_c0	FALSE	precedence-contain	NFKB/REL
tile_6	DQ351232.1	116	128	-	SP9	12	4.25104	11.134	ACCACACCTCCT	5.61e-05	0.0112	gene:SP9_c0	FALSE	precedence-contain	SP/KLF
tile_6	DQ351232.1	116	129	-	KLF9	13	4.35164	11.1983	GACCACACCTCCT	4.45e-05	0.0114	gene:KLF9_c0	FALSE	precedence-contain	SP/KLF
tile_6	DQ351232.1	116	131	-	SP1	15	4.98716	10.9381	CAGACCACACCTCCT	1.03e-05	0.00313	gene:SP1_c0	FALSE	precedence-contain	SP/KLF
tile_6	DQ351232.1	117	127	-	KLF11	10	4.71444	12.7732	CCACACCTCC	1.93e-05	0.00803	gene:KLF11_c0	FALSE	precedence-contain	SP/KLF
tile_6	DQ351232.1	117	128	-	SP3	11	4.71444	12.8043	ACCACACCTCC	1.93e-05	0.00414	gene:SP3_c0	FALSE	precedence-contain	SP/KLF
tile_6	DQ351232.1	117	128	-	KLF16	11	4.52433	11.8557	ACCACACCTCC	2.99e-05	0.0069	gene:KLF16_c0	FALSE	precedence-contain	SP/KLF
tile_6	DQ351232.1	118	129	-	KLF2	11	4.15181	11.0412	GACCACACCTC	7.05e-05	0.00798	gene:KLF2_c1	FALSE	precedence-center	SP/KLF
tile_6	DQ351232.1	137	150	-	SP3	13	4.51428	11.2062	GACCACTCCCAGT	3.06e-05	0.00484	gene:SP3_c1	FALSE	precedence-contain	SP/KLF
tile_6	DQ351232.1	137	150	-	KLF9	13	4.31515	11.0331	GACCACTCCCAGT	4.84e-05	0.0114	gene:KLF9_c1	FALSE	precedence-contain	SP/KLF
tile_6	DQ351232.1	137	152	-	SP1	15	4.84466	10.0619	TTGACCACTCCCAGT	1.43e-05	0.00318	gene:SP1_c1	FALSE	precedence-contain	SP/KLF
tile_6	DQ351232.1	139	148	+	KLF1	9	4.54212	12.4021	TGGGAGTGG	2.87e-05	0.00652	gene:KLF1_c0	FALSE	precedence-contain	SP/KLF
tile_6	DQ351232.1	139	148	+	SP4	9	4.46471	10.4021	TGGGAGTGG	3.43e-05	0.00701	gene:SP4_c0	FALSE	precedence-contain	SP/KLF
tile_6	DQ351232.1	139	148	+	KLF14	9	4.43297	11.5464	TGGGAGTGG	3.69e-05	0.00534	gene:KLF14_c0	FALSE	precedence-contain	SP/KLF
tile_6	DQ351232.1	139	149	-	KLF5	10	4.25337	11.2062	ACCACTCCCA	5.58e-05	0.009	gene:KLF5_c0	FALSE	precedence-contain	SP/KLF
tile_6	DQ351232.1	139	150	-	KLF2	11	4.39147	11.7835	GACCACTCCCA	4.06e-05	0.00798	gene:KLF2_c0	FALSE	precedence-contain	SP/KLF
tile_6	DQ351232.1	140	148	+	KLF7	8	4.08778	10.0093	GGGAGTGG	8.17e-05	0.014	gene:KLF7_c0	FALSE	precedence-contain	SP/KLF
tile_6	DQ351232.1	24	38	-	USF2	14	4.72354	12.876	GGGCCATGTGTCTG	1.89e-05	0.0215	gene:USF2_c0	FALSE	precedence-contain	USF
tile_6	DQ351232.1	34	44	-	ZBTB33	10	4.25571	11.0722	GCTCGCGGGC	5.55e-05	0.0343	gene:ZBTB33_c0	FALSE	precedence-center	ZBTB33
tile_6	DQ351233.1	45	54	-	ELK4	9	4.19044	10.7423	TCCGGATGT	6.45e-05	2.394e-06	assigned_family:ETS_c4	TRUE		ETS
tile_6	DQ351233.1	101	111	+	NFKB1	10	5.61439	16.5567	GGGACTTTCC	2.43e-06	2.394e-06	assigned_family:NFKB/REL_c1	TRUE		NFKB/REL
tile_6	DQ351233.1	115	126	+	NFKB1	11	5.73518	16.2887	GGGACTTTCCA	1.84e-06	2.394e-06	assigned_family:NFKB/REL_c0	TRUE		NFKB/REL
tile_6	DQ351233.1	133	148	-	SP2	15	6.39903	18.1237	GTCCCGCCCCGACCC	3.99e-07	2.394e-06	assigned_family:SP/KLF_c2	TRUE		SP/KLF
tile_6	DQ351233.1	149	160	-	KLF3	11	4.97469	13.4742	GACCACTCCCT	1.06e-05	2.394e-06	assigned_family:SP/KLF_c3	TRUE		SP/KLF
tile_6	DQ351233.1	24	38	-	USF1	14	4.74958	12.9256	GGGCCATGTGTCTG	1.78e-05	2.394e-06	assigned_family:USF_c5	TRUE		USF
tile_6	DQ351233.1	104	117	-	E2F6	13	4.00568	10.1322	CCGGGCGGAAAGT	9.87e-05	0.0311	gene:E2F6_c1	FALSE	precedence-center	E2F
tile_6	DQ351233.1	133	148	-	E2F3	15	4.73283	12.4742	GTCCCGCCCCGACCC	1.85e-05	0.0329	gene:E2F3_c0	FALSE	precedence-contain	E2F
tile_6	DQ351233.1	137	150	+	E2F6	13	4.94692	13.5537	CGGGGCGGGACAA	1.13e-05	0.011	gene:E2F6_c0	FALSE	precedence-center	E2F
tile_6	DQ351233.1	44	54	-	ELK3	10	4.05899	10.7216	TCCGGATGTT	8.73e-05	0.0499	gene:ELK3_c0	FALSE	precedence-contain	ETS
tile_6	DQ351233.1	45	54	-	ETS2	9	4.01637	10.2474	TCCGGATGT	9.63e-05	0.0368	gene:ETS2_c0	FALSE	precedence-contain	ETS
tile_6	DQ351233.1	101	111	+	RELA	10	5.51999	16.2062	GGGACTTTCC	3.02e-06	0.000595	gene:RELA_c0	FALSE	precedence-contain	NFKB/REL
tile_6	DQ351233.1	101	111	+	REL	10	5.33442	14.3878	GGGACTTTCC	4.63e-06	0.000959	gene:REL_c0	FALSE	precedence-contain	NFKB/REL
tile_6	DQ351233.1	131	143	-	KLF4	12	4.07883	10.6148	GCCCCGACCCGC	8.34e-05	0.0226	gene:KLF4_c0	FALSE	precedence-center	SP/KLF
tile_6	DQ351233.1	136	148	-	SP9	12	4.37572	11.5979	GTCCCGCCCCGA	4.21e-05	0.0112	gene:SP9_c0	FALSE	precedence-contain	SP/KLF
tile_6	DQ351233.1	137	148	-	KLF15	11	6.11805	17.8351	GTCCCGCCCCG	7.62e-07	0.00139	gene:KLF15_c0	FALSE	precedence-contain	SP/KLF
tile_6	DQ351233.1	137	148	-	SP1	11	5.4318	15.4021	GTCCCGCCCCG	3.7e-06	0.00994	gene:SP1_c0	FALSE	precedence-contain	SP/KLF
tile_6	DQ351233.1	137	148	-	SP3	11	4.37675	10.6082	GTCCCGCCCCG	4.2e-05	0.00581	gene:SP3_c0	FALSE	precedence-contain	SP/KLF
tile_6	DQ351233.1	137	148	-	KLF11	11	4.17522	10.4227	GTCCCGCCCCG	6.68e-05	0.0102	gene:KLF11_c0	FALSE	precedence-contain	SP/KLF
tile_6	DQ351233.1	138	147	+	KLF14	9	5.41908	15.8763	GGGGCGGGA	3.81e-06	0.00362	gene:KLF14_c0	FALSE	precedence-contain	SP/KLF
tile_6	DQ351233.1	138	147	+	KLF10	9	5.18046	14.6598	GGGGCGGGA	6.6e-06	0.0062	gene:KLF10_c0	FALSE	precedence-contain	SP/KLF
tile_6	DQ351233.1	138	148	-	KLF5	10	5.18977	14.866	GTCCCGCCCC	6.46e-06	0.00323	gene:KLF5_c0	FALSE	precedence-contain	SP/KLF
tile_6	DQ351233.1	138	149	-	KLF6	11	4.01412	10.4948	TGTCCCGCCCC	9.68e-05	0.025	gene:KLF6_c0	FALSE	precedence-center	SP/KLF
tile_6	DQ351233.1	149	158	+	KLF1	9	4.44249	12.0722	AGGGAGTGG	3.61e-05	0.00767	gene:KLF1_c0	FALSE	precedence-contain	SP/KLF
tile_6	DQ351233.1	149	158	+	SP4	9	4.37882	10.0206	AGGGAGTGG	4.18e-05	0.00794	gene:SP4_c0	FALSE	precedence-contain	SP/KLF
tile_6	DQ351233.1	149	159	-	KLF5	10	4.26281	11.268	ACCACTCCCT	5.46e-05	0.009	gene:KLF5_c1	FALSE	precedence-contain	SP/KLF
tile_6	DQ351233.1	149	160	-	KLF2	11	4.21183	11.2371	GACCACTCCCT	6.14e-05	0.00798	gene:KLF2_c0	FALSE	precedence-contain	SP/KLF
tile_6	DQ351233.1	150	158	+	KLF7	8	4.08778	10.0093	GGGAGTGG	8.17e-05	0.014	gene:KLF7_c0	FALSE	precedence-contain	SP/KLF
tile_6	DQ351233.1	24	38	-	USF2	14	4.72354	12.876	GGGCCATGTGTCTG	1.89e-05	0.0215	gene:USF2_c0	FALSE	precedence-contain	USF
tile_6	DQ351233.1	34	44	-	ZBTB33	10	4.05257	10.0928	TCTCACGGGC	8.86e-05	0.0368	gene:ZBTB33_c0	FALSE	precedence-center	ZBTB33
tile_6	DQ351234.1	44	54	-	ELK3	10	4.23657	11.3711	TCCGGATGTA	5.8e-05	8.505e-06	assigned_family:ETS_c6	TRUE		ETS
tile_6	DQ351234.1	101	111	+	NFKB1	10	5.61439	16.5567	GGGACTTTCC	2.43e-06	8.505e-06	assigned_family:NFKB/REL_c1	TRUE		NFKB/REL
tile_6	DQ351234.1	114	125	+	NFKB1	11	5.73518	16.2887	GGGACTTTCCA	1.84e-06	1.288e-05	assigned_family:NFKB/REL_c0	TRUE		NFKB/REL
tile_6	DQ351234.1	127	137	+	NFKB1	10	4.86328	13.433	GGGGCGTTCC	1.37e-05	8.505e-06	assigned_family:NFKB/REL_c2	TRUE		NFKB/REL
tile_6	DQ351234.1	138	149	-	KLF10	11	4.15614	10.3608	ATCACACCTCC	6.98e-05	8.505e-06	assigned_family:SP/KLF_c5	TRUE		SP/KLF
tile_6	DQ351234.1	149	160	-	KLF15	11	5.32883	15.3608	GTCCCGCCCAG	4.69e-06	8.505e-06	assigned_family:SP/KLF_c3	TRUE		SP/KLF
tile_6	DQ351234.1	160	171	-	KLF3	11	4.96658	13.433	GACCACTCCCC	1.08e-05	8.505e-06	assigned_family:SP/KLF_c4	TRUE		SP/KLF
tile_6	DQ351234.1	149	162	+	E2F6	13	5.08407	14.0579	CTGGGCGGGACGG	8.24e-06	0.011	gene:E2F6_c0	FALSE	precedence-contain	E2F
tile_6	DQ351234.1	44	54	-	ETS1	10	4.01368	10.6598	TCCGGATGTA	9.69e-05	0.0634	gene:ETS1_c0	FALSE	precedence-contain	ETS
tile_6	DQ351234.1	45	54	-	ELK4	9	4.19044	10.7423	TCCGGATGT	6.45e-05	0.0386	gene:ELK4_c0	FALSE	precedence-contain	ETS
tile_6	DQ351234.1	45	54	-	ETS2	9	4.01637	10.2474	TCCGGATGT	9.63e-05	0.0368	gene:ETS2_c0	FALSE	precedence-contain	ETS
tile_6	DQ351234.1	101	111	+	RELA	10	5.51999	16.2062	GGGACTTTCC	3.02e-06	0.000595	gene:RELA_c0	FALSE	precedence-contain	NFKB/REL
tile_6	DQ351234.1	101	111	+	REL	10	5.33442	14.3878	GGGACTTTCC	4.63e-06	0.000959	gene:REL_c0	FALSE	precedence-contain	NFKB/REL
tile_6	DQ351234.1	127	137	+	REL	10	4.69897	12.9082	GGGGCGTTCC	2e-05	0.00357	gene:REL_c1	FALSE	precedence-contain	NFKB/REL
tile_6	DQ351234.1	127	138	-	KLF6	11	4.1798	11.1959	TGGAACGCCCC	6.61e-05	0.0233	gene:KLF6_c1	FALSE	precedence-contain	SP/KLF
tile_6	DQ351234.1	138	148	-	KLF11	10	4.08197	10.0825	TCACACCTCC	8.28e-05	0.0229	gene:KLF11_c1	FALSE	precedence-contain	SP/KLF
tile_6	DQ351234.1	146	162	-	KLF9	16	4.15927	10.0331	CCGTCCCGCCCAGATC	6.93e-05	0.0101	gene:KLF9_c0	FALSE	precedence-contain	SP/KLF
tile_6	DQ351234.1	148	160	-	SP9	12	4.22988	11.0412	GTCCCGCCCAGA	5.89e-05	0.0112	gene:SP9_c0	FALSE	precedence-contain	SP/KLF
tile_6	DQ351234.1	148	161	-	SP3	13	4.34775	10.3608	CGTCCCGCCCAGA	4.49e-05	0.00632	gene:SP3_c1	FALSE	precedence-contain	SP/KLF
tile_6	DQ351234.1	149	160	-	SP1	11	4.55752	12.3299	GTCCCGCCCAG	2.77e-05	0.00994	gene:SP1_c1	FALSE	precedence-contain	SP/KLF
tile_6	DQ351234.1	149	160	-	KLF11	11	4.10958	10.0928	GTCCCGCCCAG	7.77e-05	0.0102	gene:KLF11_c0	FALSE	precedence-contain	SP/KLF
tile_6	DQ351234.1	149	161	-	KLF4	12	4.11182	10.7295	CGTCCCGCCCAG	7.73e-05	0.0226	gene:KLF4_c0	FALSE	precedence-contain	SP/KLF
tile_6	DQ351234.1	150	159	+	KLF14	9	4.97881	14.567	TGGGCGGGA	1.05e-05	0.00362	gene:KLF14_c0	FALSE	precedence-contain	SP/KLF
tile_6	DQ351234.1	150	159	+	SP2	9	4.62893	12.7938	TGGGCGGGA	2.35e-05	0.00768	gene:SP2_c0	FALSE	precedence-contain	SP/KLF
tile_6	DQ351234.1	150	159	+	KLF10	9	4.4698	11.2165	TGGGCGGGA	3.39e-05	0.0062	gene:KLF10_c1	FALSE	precedence-contain	SP/KLF
tile_6	DQ351234.1	150	160	-	KLF5	10	4.84771	13.866	GTCCCGCCCA	1.42e-05	0.00323	gene:KLF5_c0	FALSE	precedence-contain	SP/KLF
tile_6	DQ351234.1	150	161	-	KLF2	11	4.44129	11.9072	CGTCCCGCCCA	3.62e-05	0.00798	gene:KLF2_c0	FALSE	precedence-center	SP/KLF
tile_6	DQ351234.1	150	161	-	KLF6	11	4.21254	11.3402	CGTCCCGCCCA	6.13e-05	0.0233	gene:KLF6_c0	FALSE	precedence-center	SP/KLF
tile_6	DQ351234.1	158	170	-	SP9	12	4.12321	10.6289	ACCACTCCCCGT	7.53e-05	0.0115	gene:SP9_c1	FALSE	precedence-center	SP/KLF
tile_6	DQ351234.1	158	171	-	SP3	13	4.5867	11.567	GACCACTCCCCGT	2.59e-05	0.00456	gene:SP3_c0	FALSE	precedence-center	SP/KLF
tile_6	DQ351234.1	158	171	-	KLF9	13	4.11748	10.1653	GACCACTCCCCGT	7.63e-05	0.0152	gene:KLF9_c1	FALSE	precedence-center	SP/KLF
tile_6	DQ351234.1	158	173	-	SP1	15	4.92082	10.5258	TTGACCACTCCCCGT	1.2e-05	0.00314	gene:SP1_c0	FALSE	precedence-contain	SP/KLF
tile_6	DQ351234.1	159	170	-	KLF16	11	4.12668	10.0619	ACCACTCCCCG	7.47e-05	0.0127	gene:KLF16_c0	FALSE	precedence-center	SP/KLF
tile_6	DQ351234.1	160	169	+	SP4	9	4.72125	12.6289	GGGGAGTGG	1.9e-05	0.00526	gene:SP4_c0	FALSE	precedence-center	SP/KLF
tile_6	DQ351234.1	160	169	+	KLF14	9	4.65365	12.8557	GGGGAGTGG	2.22e-05	0.00391	gene:KLF14_c1	FALSE	precedence-center	SP/KLF
tile_6	DQ351234.1	160	169	+	KLF10	9	4.63264	12.268	GGGGAGTGG	2.33e-05	0.0062	gene:KLF10_c0	FALSE	precedence-center	SP/KLF
tile_6	DQ351234.1	160	169	+	KLF1	9	4.5986	13.1649	GGGGAGTGG	2.52e-05	0.00652	gene:KLF1_c0	FALSE	precedence-center	SP/KLF
tile_6	DQ351234.1	160	169	+	KLF12	9	4.59007	11.8247	GGGGAGTGG	2.57e-05	0.00685	gene:KLF12_c0	FALSE	precedence-center	SP/KLF
tile_6	DQ351234.1	160	169	+	KLF7	9	4.1986	11.0185	GGGGAGTGG	6.33e-05	0.0138	gene:KLF7_c0	FALSE	precedence-center	SP/KLF
tile_6	DQ351234.1	160	170	-	KLF5	10	4.48017	12.2062	ACCACTCCCC	3.31e-05	0.0065	gene:KLF5_c1	FALSE	precedence-contain	SP/KLF
tile_6	DQ351234.1	160	171	-	KLF2	11	4.33068	11.5876	GACCACTCCCC	4.67e-05	0.00798	gene:KLF2_c1	FALSE	precedence-contain	SP/KLF
tile_6	DQ351234.1	34	44	-	ZBTB33	10	4.25571	11.0722	GCTCGCGGGC	5.55e-05	0.0343	gene:ZBTB33_c0	FALSE	precedence-center	ZBTB33
tile_6	DQ351236.1	44	54	-	ELK3	10	4.23657	11.3711	TCCGGATGTA	5.8e-05	1.472e-05	assigned_family:ETS_c6	TRUE		ETS
tile_6	DQ351236.1	80	90	+	NFKB1	10	4.20691	11.0103	GGGACTTTTC	6.21e-05	1.472e-05	assigned_family:NFKB/REL_c2	TRUE		NFKB/REL
tile_6	DQ351236.1	93	104	+	NFKB1	11	5.73518	16.2887	GGGACTTTCCA	1.84e-06	1.472e-05	assigned_family:NFKB/REL_c0	TRUE		NFKB/REL
tile_6	DQ351236.1	106	116	+	NFKB1	10	4.86328	13.433	GGGGCGTTCC	1.37e-05	1.472e-05	assigned_family:NFKB/REL_c1	TRUE		NFKB/REL
tile_6	DQ351236.1	116	129	-	SP3	13	4.67162	11.9691	GACCACTCCTCCT	2.13e-05	1.472e-05	assigned_family:SP/KLF_c5	TRUE		SP/KLF
tile_6	DQ351236.1	128	139	-	KLF15	11	5.32883	15.3608	GTCCCGCCCAG	4.69e-06	1.472e-05	assigned_family:SP/KLF_c3	TRUE		SP/KLF
tile_6	DQ351236.1	137	152	-	SP1	15	5.23958	12.3608	CTGGCCACTCCCCGT	5.76e-06	1.472e-05	assigned_family:SP/KLF_c4	TRUE		SP/KLF
tile_6	DQ351236.1	24	38	-	USF1	14	4.01323	10.0579	GGGCCAGGTGTCTG	9.7e-05	1.472e-05	assigned_family:USF_c7	TRUE		USF
tile_6	DQ351236.1	128	141	+	E2F6	13	5.08407	14.0579	CTGGGCGGGACGG	8.24e-06	0.011	gene:E2F6_c0	FALSE	precedence-contain	E2F
tile_6	DQ351236.1	44	54	-	ETS1	10	4.01368	10.6598	TCCGGATGTA	9.69e-05	0.0634	gene:ETS1_c0	FALSE	precedence-contain	ETS
tile_6	DQ351236.1	45	54	-	ELK4	9	4.19044	10.7423	TCCGGATGT	6.45e-05	0.0386	gene:ELK4_c0	FALSE	precedence-contain	ETS
tile_6	DQ351236.1	45	54	-	ETS2	9	4.01637	10.2474	TCCGGATGT	9.63e-05	0.0368	gene:ETS2_c0	FALSE	precedence-contain	ETS
tile_6	DQ351236.1	80	90	+	REL	10	4.08725	11.0102	GGGACTTTTC	8.18e-05	0.014	gene:REL_c2	FALSE	precedence-contain	NFKB/REL
tile_6	DQ351236.1	93	103	+	RELA	10	5.51999	16.2062	GGGACTTTCC	3.02e-06	0.000595	gene:RELA_c0	FALSE	precedence-contain	NFKB/REL
tile_6	DQ351236.1	93	103	+	REL	10	5.33442	14.3878	GGGACTTTCC	4.63e-06	0.000959	gene:REL_c0	FALSE	precedence-contain	NFKB/REL
tile_6	DQ351236.1	106	116	+	REL	10	4.69897	12.9082	GGGGCGTTCC	2e-05	0.00357	gene:REL_c1	FALSE	precedence-contain	NFKB/REL
tile_6	DQ351236.1	106	117	-	KLF6	11	4.1798	11.1959	TGGAACGCCCC	6.61e-05	0.0233	gene:KLF6_c1	FALSE	precedence-contain	SP/KLF
tile_6	DQ351236.1	116	128	-	SP9	12	4.18046	10.8557	ACCACTCCTCCT	6.6e-05	0.0114	gene:SP9_c2	FALSE	precedence-contain	SP/KLF
tile_6	DQ351236.1	116	131	-	SP1	15	4.96658	10.8041	CAGACCACTCCTCCT	1.08e-05	0.00313	gene:SP1_c1	FALSE	precedence-center	SP/KLF
tile_6	DQ351236.1	117	127	-	KLF11	10	4.07417	10.0309	CCACTCCTCC	8.43e-05	0.0229	gene:KLF11_c2	FALSE	precedence-contain	SP/KLF
tile_6	DQ351236.1	117	128	-	KLF16	11	4.45593	11.5567	ACCACTCCTCC	3.5e-05	0.0069	gene:KLF16_c1	FALSE	precedence-contain	SP/KLF
tile_6	DQ351236.1	124	139	-	SP2	15	4.767	12.7629	GTCCCGCCCAGACCA	1.71e-05	0.00693	gene:SP2_c0	FALSE	precedence-contain	SP/KLF
tile_6	DQ351236.1	125	141	-	KLF9	16	4.42713	11.1983	CCGTCCCGCCCAGACC	3.74e-05	0.00769	gene:KLF9_c1	FALSE	precedence-contain	SP/KLF
tile_6	DQ351236.1	127	139	-	SP9	12	4.22988	11.0412	GTCCCGCCCAGA	5.89e-05	0.0112	gene:SP9_c1	FALSE	precedence-contain	SP/KLF
tile_6	DQ351236.1	127	140	-	SP3	13	4.34775	10.3608	CGTCCCGCCCAGA	4.49e-05	0.00632	gene:SP3_c2	FALSE	precedence-contain	SP/KLF
tile_6	DQ351236.1	128	139	-	SP1	11	4.55752	12.3299	GTCCCGCCCAG	2.77e-05	0.00994	gene:SP1_c2	FALSE	precedence-contain	SP/KLF
tile_6	DQ351236.1	128	139	-	KLF11	11	4.10958	10.0928	GTCCCGCCCAG	7.77e-05	0.0102	gene:KLF11_c1	FALSE	precedence-contain	SP/KLF
tile_6	DQ351236.1	128	140	-	KLF4	12	4.11182	10.7295	CGTCCCGCCCAG	7.73e-05	0.0226	gene:KLF4_c1	FALSE	precedence-contain	SP/KLF
tile_6	DQ351236.1	129	138	+	KLF14	9	4.97881	14.567	TGGGCGGGA	1.05e-05	0.00362	gene:KLF14_c0	FALSE	precedence-contain	SP/KLF
tile_6	DQ351236.1	129	138	+	KLF10	9	4.4698	11.2165	TGGGCGGGA	3.39e-05	0.0062	gene:KLF10_c1	FALSE	precedence-contain	SP/KLF
tile_6	DQ351236.1	129	139	-	KLF5	10	4.84771	13.866	GTCCCGCCCA	1.42e-05	0.00323	gene:KLF5_c1	FALSE	precedence-contain	SP/KLF
tile_6	DQ351236.1	129	140	-	KLF2	11	4.44129	11.9072	CGTCCCGCCCA	3.62e-05	0.00798	gene:KLF2_c0	FALSE	precedence-center	SP/KLF
tile_6	DQ351236.1	129	140	-	KLF6	11	4.21254	11.3402	CGTCCCGCCCA	6.13e-05	0.0233	gene:KLF6_c0	FALSE	precedence-center	SP/KLF
tile_6	DQ351236.1	135	151	-	KLF9	16	4.75696	12.5455	TGGCCACTCCCCGTCC	1.75e-05	0.00769	gene:KLF9_c0	FALSE	precedence-center	SP/KLF
tile_6	DQ351236.1	135	152	-	SP4	17	5.24033	11.8351	CTGGCCACTCCCCGTCC	5.75e-06	0.00367	gene:SP4_c0	FALSE	precedence-center	SP/KLF
tile_6	DQ351236.1	137	149	-	SP9	12	4.29843	11.3093	GCCACTCCCCGT	5.03e-05	0.0112	gene:SP9_c0	FALSE	precedence-center	SP/KLF
tile_6	DQ351236.1	137	150	-	SP3	13	4.92082	13.1031	GGCCACTCCCCGT	1.2e-05	0.00448	gene:SP3_c0	FALSE	precedence-center	SP/KLF
tile_6	DQ351236.1	138	149	-	KLF16	11	4.52143	11.8247	GCCACTCCCCG	3.01e-05	0.0069	gene:KLF16_c0	FALSE	precedence-center	SP/KLF
tile_6	DQ351236.1	138	149	-	KLF11	11	4.16813	10.3711	GCCACTCCCCG	6.79e-05	0.0102	gene:KLF11_c0	FALSE	precedence-center	SP/KLF
tile_6	DQ351236.1	138	150	-	KLF4	12	4.26043	11.2213	GGCCACTCCCCG	5.49e-05	0.0226	gene:KLF4_c0	FALSE	precedence-contain	SP/KLF
tile_6	DQ351236.1	139	148	+	KLF14	9	4.65365	12.8557	GGGGAGTGG	2.22e-05	0.00391	gene:KLF14_c1	FALSE	precedence-center	SP/KLF
tile_6	DQ351236.1	139	148	+	KLF10	9	4.63264	12.268	GGGGAGTGG	2.33e-05	0.0062	gene:KLF10_c0	FALSE	precedence-center	SP/KLF
tile_6	DQ351236.1	139	148	+	KLF1	9	4.5986	13.1649	GGGGAGTGG	2.52e-05	0.00652	gene:KLF1_c0	FALSE	precedence-center	SP/KLF
tile_6	DQ351236.1	139	148	+	KLF12	9	4.59007	11.8247	GGGGAGTGG	2.57e-05	0.00685	gene:KLF12_c0	FALSE	precedence-center	SP/KLF
tile_6	DQ351236.1	139	148	+	KLF7	9	4.1986	11.0185	GGGGAGTGG	6.33e-05	0.0138	gene:KLF7_c0	FALSE	precedence-center	SP/KLF
tile_6	DQ351236.1	139	149	-	KLF5	10	5.22548	15.0825	GCCACTCCCC	5.95e-06	0.00323	gene:KLF5_c0	FALSE	precedence-contain	SP/KLF
tile_6	DQ351236.1	139	150	-	KLF3	11	5.00349	13.5052	GGCCACTCCCC	9.92e-06	0.00445	gene:KLF3_c0	FALSE	precedence-contain	SP/KLF
tile_6	DQ351236.1	139	150	-	KLF2	11	4.4045	11.8247	GGCCACTCCCC	3.94e-05	0.00798	gene:KLF2_c1	FALSE	precedence-contain	SP/KLF
tile_6	DQ351236.1	34	44	-	ZBTB33	10	4.25571	11.0722	GCTCGCGGGC	5.55e-05	0.0343	gene:ZBTB33_c0	FALSE	precedence-center	ZBTB33
tile_6	DQ351237.1	44	54	-	ELK3	10	4.23657	11.3711	TCCGGATGTA	5.8e-05	8.505e-06	assigned_family:ETS_c5	TRUE		ETS
tile_6	DQ351237.1	80	90	+	NFKB1	10	5.61439	16.5567	GGGACTTTCC	2.43e-06	8.505e-06	assigned_family:NFKB/REL_c1	TRUE		NFKB/REL
tile_6	DQ351237.1	93	104	+	NFKB1	11	5.73518	16.2887	GGGACTTTCCA	1.84e-06	1.288e-05	assigned_family:NFKB/REL_c0	TRUE		NFKB/REL
tile_6	DQ351237.1	106	116	+	NFKB1	10	4.86328	13.433	GGGGCGTTCC	1.37e-05	8.505e-06	assigned_family:NFKB/REL_c2	TRUE		NFKB/REL
tile_6	DQ351237.1	127	138	-	KLF15	11	5.32883	15.3608	GTCCCGCCCAG	4.69e-06	8.505e-06	assigned_family:SP/KLF_c3	TRUE		SP/KLF
tile_6	DQ351237.1	136	151	-	SP1	15	5.23958	12.3608	CTGGCCACTCCCCGT	5.76e-06	8.505e-06	assigned_family:SP/KLF_c4	TRUE		SP/KLF
tile_6	DQ351237.1	24	38	-	USF1	14	4.057	10.2479	GGGCCATGTGTTTG	8.77e-05	8.505e-06	assigned_family:USF_c6	TRUE		USF
tile_6	DQ351237.1	127	140	+	E2F6	13	5.08407	14.0579	CTGGGCGGGACGG	8.24e-06	0.011	gene:E2F6_c0	FALSE	precedence-contain	E2F
tile_6	DQ351237.1	44	54	-	ETS1	10	4.01368	10.6598	TCCGGATGTA	9.69e-05	0.0634	gene:ETS1_c0	FALSE	precedence-contain	ETS
tile_6	DQ351237.1	45	54	-	ELK4	9	4.19044	10.7423	TCCGGATGT	6.45e-05	0.0386	gene:ELK4_c0	FALSE	precedence-contain	ETS
tile_6	DQ351237.1	45	54	-	ETS2	9	4.01637	10.2474	TCCGGATGT	9.63e-05	0.0368	gene:ETS2_c0	FALSE	precedence-contain	ETS
tile_6	DQ351237.1	80	90	+	RELA	10	5.51999	16.2062	GGGACTTTCC	3.02e-06	0.000595	gene:RELA_c0	FALSE	precedence-contain	NFKB/REL
tile_6	DQ351237.1	80	90	+	REL	10	5.33442	14.3878	GGGACTTTCC	4.63e-06	0.000959	gene:REL_c0	FALSE	precedence-contain	NFKB/REL
tile_6	DQ351237.1	106	116	+	REL	10	4.69897	12.9082	GGGGCGTTCC	2e-05	0.00357	gene:REL_c1	FALSE	precedence-contain	NFKB/REL
tile_6	DQ351237.1	106	117	-	KLF6	11	4.1798	11.1959	TGGAACGCCCC	6.61e-05	0.0233	gene:KLF6_c1	FALSE	precedence-contain	SP/KLF
tile_6	DQ351237.1	116	127	-	KLF10	11	4.61261	12.4742	ACCACACCTCT	2.44e-05	0.00949	gene:KLF10_c1	FALSE	precedence-center	SP/KLF
tile_6	DQ351237.1	116	127	-	SP3	11	4.17914	11	ACCACACCTCT	6.62e-05	0.00964	gene:SP3_c2	FALSE	precedence-center	SP/KLF
tile_6	DQ351237.1	117	128	-	KLF2	11	4.15181	11.0412	GACCACACCTC	7.05e-05	0.00798	gene:KLF2_c2	FALSE	precedence-center	SP/KLF
tile_6	DQ351237.1	123	138	-	SP2	15	4.767	12.7629	GTCCCGCCCAGACCA	1.71e-05	0.00693	gene:SP2_c0	FALSE	precedence-contain	SP/KLF
tile_6	DQ351237.1	124	140	-	KLF9	16	4.42713	11.1983	CCGTCCCGCCCAGACC	3.74e-05	0.00769	gene:KLF9_c1	FALSE	precedence-contain	SP/KLF
tile_6	DQ351237.1	126	138	-	SP9	12	4.22988	11.0412	GTCCCGCCCAGA	5.89e-05	0.0112	gene:SP9_c1	FALSE	precedence-contain	SP/KLF
tile_6	DQ351237.1	126	139	-	SP3	13	4.34775	10.3608	CGTCCCGCCCAGA	4.49e-05	0.00632	gene:SP3_c1	FALSE	precedence-contain	SP/KLF
tile_6	DQ351237.1	127	138	-	SP1	11	4.55752	12.3299	GTCCCGCCCAG	2.77e-05	0.00994	gene:SP1_c1	FALSE	precedence-contain	SP/KLF
tile_6	DQ351237.1	127	138	-	KLF11	11	4.10958	10.0928	GTCCCGCCCAG	7.77e-05	0.0102	gene:KLF11_c1	FALSE	precedence-contain	SP/KLF
