## Supplementary material for "Atlas of HIV cis-regulatory elements reveals extensive transcriptional variation across clades, isolates, and within individuals": Table S6 (part 2 of 3)

### Sheet: HXB2-250-431_motif_hits (continued)
Tile ID	Isolate accession	Start	End	Strand	TF motif	Motif length	Relative score	Score	k-mer	p-value	q-value	Cluster ID	Deduplication_kept	Deduplication_reason	Assigned TF family
tile_6	DQ351237.1	127	139	-	KLF4	12	4.11182	10.7295	CGTCCCGCCCAG	7.73e-05	0.0226	gene:KLF4_c1	FALSE	precedence-contain	SP/KLF
tile_6	DQ351237.1	128	137	+	KLF14	9	4.97881	14.567	TGGGCGGGA	1.05e-05	0.00362	gene:KLF14_c0	FALSE	precedence-contain	SP/KLF
tile_6	DQ351237.1	128	137	+	KLF10	9	4.4698	11.2165	TGGGCGGGA	3.39e-05	0.0062	gene:KLF10_c2	FALSE	precedence-contain	SP/KLF
tile_6	DQ351237.1	128	138	-	KLF5	10	4.84771	13.866	GTCCCGCCCA	1.42e-05	0.00323	gene:KLF5_c1	FALSE	precedence-contain	SP/KLF
tile_6	DQ351237.1	128	139	-	KLF2	11	4.44129	11.9072	CGTCCCGCCCA	3.62e-05	0.00798	gene:KLF2_c0	FALSE	precedence-center	SP/KLF
tile_6	DQ351237.1	128	139	-	KLF6	11	4.21254	11.3402	CGTCCCGCCCA	6.13e-05	0.0233	gene:KLF6_c0	FALSE	precedence-center	SP/KLF
tile_6	DQ351237.1	134	150	-	KLF9	16	4.75696	12.5455	TGGCCACTCCCCGTCC	1.75e-05	0.00769	gene:KLF9_c0	FALSE	precedence-center	SP/KLF
tile_6	DQ351237.1	134	151	-	SP4	17	5.24033	11.8351	CTGGCCACTCCCCGTCC	5.75e-06	0.00367	gene:SP4_c0	FALSE	precedence-center	SP/KLF
tile_6	DQ351237.1	136	148	-	SP9	12	4.29843	11.3093	GCCACTCCCCGT	5.03e-05	0.0112	gene:SP9_c0	FALSE	precedence-center	SP/KLF
tile_6	DQ351237.1	136	149	-	SP3	13	4.92082	13.1031	GGCCACTCCCCGT	1.2e-05	0.00448	gene:SP3_c0	FALSE	precedence-center	SP/KLF
tile_6	DQ351237.1	137	148	-	KLF16	11	4.52143	11.8247	GCCACTCCCCG	3.01e-05	0.0069	gene:KLF16_c0	FALSE	precedence-center	SP/KLF
tile_6	DQ351237.1	137	148	-	KLF11	11	4.16813	10.3711	GCCACTCCCCG	6.79e-05	0.0102	gene:KLF11_c0	FALSE	precedence-center	SP/KLF
tile_6	DQ351237.1	137	149	-	KLF4	12	4.26043	11.2213	GGCCACTCCCCG	5.49e-05	0.0226	gene:KLF4_c0	FALSE	precedence-contain	SP/KLF
tile_6	DQ351237.1	138	147	+	KLF14	9	4.65365	12.8557	GGGGAGTGG	2.22e-05	0.00391	gene:KLF14_c1	FALSE	precedence-center	SP/KLF
tile_6	DQ351237.1	138	147	+	KLF10	9	4.63264	12.268	GGGGAGTGG	2.33e-05	0.0062	gene:KLF10_c0	FALSE	precedence-center	SP/KLF
tile_6	DQ351237.1	138	147	+	KLF1	9	4.5986	13.1649	GGGGAGTGG	2.52e-05	0.00652	gene:KLF1_c0	FALSE	precedence-center	SP/KLF
tile_6	DQ351237.1	138	147	+	KLF12	9	4.59007	11.8247	GGGGAGTGG	2.57e-05	0.00685	gene:KLF12_c0	FALSE	precedence-center	SP/KLF
tile_6	DQ351237.1	138	147	+	KLF7	9	4.1986	11.0185	GGGGAGTGG	6.33e-05	0.0138	gene:KLF7_c0	FALSE	precedence-center	SP/KLF
tile_6	DQ351237.1	138	148	-	KLF5	10	5.22548	15.0825	GCCACTCCCC	5.95e-06	0.00323	gene:KLF5_c0	FALSE	precedence-contain	SP/KLF
tile_6	DQ351237.1	138	149	-	KLF3	11	5.00349	13.5052	GGCCACTCCCC	9.92e-06	0.00445	gene:KLF3_c0	FALSE	precedence-contain	SP/KLF
tile_6	DQ351237.1	138	149	-	KLF2	11	4.4045	11.8247	GGCCACTCCCC	3.94e-05	0.00798	gene:KLF2_c1	FALSE	precedence-contain	SP/KLF
tile_6	DQ351237.1	24	38	-	USF2	14	4.00922	10.124	GGGCCATGTGTTTG	9.79e-05	0.09	gene:USF2_c0	FALSE	precedence-contain	USF
tile_6	DQ351237.1	34	44	-	ZBTB33	10	4.25571	11.0722	GCTCGCGGGC	5.55e-05	0.0343	gene:ZBTB33_c0	FALSE	precedence-center	ZBTB33
tile_6	DQ351238.1	44	54	-	ELK3	10	4.28316	11.5979	TCCGGATGTG	5.21e-05	9.72e-06	assigned_family:ETS_c7	TRUE		ETS
tile_6	DQ351238.1	80	90	+	NFKB1	10	4.42829	11.9278	GGGACTTTCT	3.73e-05	9.72e-06	assigned_family:NFKB/REL_c3	TRUE		NFKB/REL
tile_6	DQ351238.1	102	112	+	NFKB1	10	5.61439	16.5567	GGGACTTTCC	2.43e-06	9.72e-06	assigned_family:NFKB/REL_c1	TRUE		NFKB/REL
tile_6	DQ351238.1	116	127	+	NFKB1	11	5.73518	16.2887	GGGACTTTCCA	1.84e-06	1.472e-05	assigned_family:NFKB/REL_c0	TRUE		NFKB/REL
tile_6	DQ351238.1	129	139	+	NFKB1	10	4.86328	13.433	GGGGCGTTCC	1.37e-05	9.72e-06	assigned_family:NFKB/REL_c2	TRUE		NFKB/REL
tile_6	DQ351238.1	139	152	-	SP3	13	4.67162	11.9691	GACCACTCCTCCT	2.13e-05	9.72e-06	assigned_family:SP/KLF_c6	TRUE		SP/KLF
tile_6	DQ351238.1	151	162	-	KLF15	11	5.32883	15.3608	GTCCCGCCCAG	4.69e-06	9.72e-06	assigned_family:SP/KLF_c4	TRUE		SP/KLF
tile_6	DQ351238.1	162	173	-	KLF3	11	4.96658	13.433	GACCACTCCCC	1.08e-05	9.72e-06	assigned_family:SP/KLF_c5	TRUE		SP/KLF
tile_6	DQ351238.1	151	164	+	E2F6	13	5.08407	14.0579	CTGGGCGGGACGG	8.24e-06	0.011	gene:E2F6_c0	FALSE	precedence-contain	E2F
tile_6	DQ351238.1	44	54	-	ETS1	10	4.27737	11.5773	TCCGGATGTG	5.28e-05	0.0634	gene:ETS1_c0	FALSE	precedence-contain	ETS
tile_6	DQ351238.1	44	54	-	ELK1	10	4.2644	10.7113	TCCGGATGTG	5.44e-05	0.0502	gene:ELK1_c0	FALSE	precedence-contain	ETS
tile_6	DQ351238.1	45	54	-	ELK4	9	4.19044	10.7423	TCCGGATGT	6.45e-05	0.0386	gene:ELK4_c0	FALSE	precedence-contain	ETS
tile_6	DQ351238.1	45	54	-	ETS2	9	4.01637	10.2474	TCCGGATGT	9.63e-05	0.0368	gene:ETS2_c0	FALSE	precedence-contain	ETS
tile_6	DQ351238.1	102	112	+	RELA	10	5.51999	16.2062	GGGACTTTCC	3.02e-06	0.000595	gene:RELA_c0	FALSE	precedence-contain	NFKB/REL
tile_6	DQ351238.1	102	112	+	REL	10	5.33442	14.3878	GGGACTTTCC	4.63e-06	0.000959	gene:REL_c0	FALSE	precedence-contain	NFKB/REL
tile_6	DQ351238.1	129	139	+	REL	10	4.69897	12.9082	GGGGCGTTCC	2e-05	0.00357	gene:REL_c1	FALSE	precedence-contain	NFKB/REL
tile_6	DQ351238.1	129	140	-	KLF6	11	4.1798	11.1959	TGGAACGCCCC	6.61e-05	0.0233	gene:KLF6_c1	FALSE	precedence-contain	SP/KLF
tile_6	DQ351238.1	139	151	-	SP9	12	4.18046	10.8557	ACCACTCCTCCT	6.6e-05	0.0114	gene:SP9_c1	FALSE	precedence-contain	SP/KLF
tile_6	DQ351238.1	139	154	-	SP1	15	4.96658	10.8041	CAGACCACTCCTCCT	1.08e-05	0.00313	gene:SP1_c0	FALSE	precedence-center	SP/KLF
tile_6	DQ351238.1	140	150	-	KLF11	10	4.07417	10.0309	CCACTCCTCC	8.43e-05	0.0229	gene:KLF11_c1	FALSE	precedence-contain	SP/KLF
tile_6	DQ351238.1	140	151	-	KLF16	11	4.45593	11.5567	ACCACTCCTCC	3.5e-05	0.0069	gene:KLF16_c0	FALSE	precedence-contain	SP/KLF
tile_6	DQ351238.1	147	162	-	SP2	15	4.767	12.7629	GTCCCGCCCAGACCA	1.71e-05	0.00693	gene:SP2_c0	FALSE	precedence-contain	SP/KLF
tile_6	DQ351238.1	148	164	-	KLF9	16	4.42713	11.1983	CCGTCCCGCCCAGACC	3.74e-05	0.00769	gene:KLF9_c0	FALSE	precedence-contain	SP/KLF
tile_6	DQ351238.1	150	162	-	SP9	12	4.22988	11.0412	GTCCCGCCCAGA	5.89e-05	0.0112	gene:SP9_c0	FALSE	precedence-contain	SP/KLF
tile_6	DQ351238.1	150	163	-	SP3	13	4.34775	10.3608	CGTCCCGCCCAGA	4.49e-05	0.00632	gene:SP3_c2	FALSE	precedence-contain	SP/KLF
tile_6	DQ351238.1	151	162	-	SP1	11	4.55752	12.3299	GTCCCGCCCAG	2.77e-05	0.00994	gene:SP1_c2	FALSE	precedence-contain	SP/KLF
tile_6	DQ351238.1	151	162	-	KLF11	11	4.10958	10.0928	GTCCCGCCCAG	7.77e-05	0.0102	gene:KLF11_c0	FALSE	precedence-contain	SP/KLF
tile_6	DQ351238.1	151	163	-	KLF4	12	4.11182	10.7295	CGTCCCGCCCAG	7.73e-05	0.0226	gene:KLF4_c0	FALSE	precedence-contain	SP/KLF
tile_6	DQ351238.1	152	161	+	KLF14	9	4.97881	14.567	TGGGCGGGA	1.05e-05	0.00362	gene:KLF14_c0	FALSE	precedence-contain	SP/KLF
tile_6	DQ351238.1	152	161	+	KLF10	9	4.4698	11.2165	TGGGCGGGA	3.39e-05	0.0062	gene:KLF10_c1	FALSE	precedence-contain	SP/KLF
tile_6	DQ351238.1	152	162	-	KLF5	10	4.84771	13.866	GTCCCGCCCA	1.42e-05	0.00323	gene:KLF5_c0	FALSE	precedence-contain	SP/KLF
tile_6	DQ351238.1	152	163	-	KLF2	11	4.44129	11.9072	CGTCCCGCCCA	3.62e-05	0.00798	gene:KLF2_c0	FALSE	precedence-center	SP/KLF
tile_6	DQ351238.1	152	163	-	KLF6	11	4.21254	11.3402	CGTCCCGCCCA	6.13e-05	0.0233	gene:KLF6_c0	FALSE	precedence-center	SP/KLF
tile_6	DQ351238.1	160	172	-	SP9	12	4.12321	10.6289	ACCACTCCCCGT	7.53e-05	0.0115	gene:SP9_c2	FALSE	precedence-center	SP/KLF
tile_6	DQ351238.1	160	173	-	SP3	13	4.5867	11.567	GACCACTCCCCGT	2.59e-05	0.00456	gene:SP3_c1	FALSE	precedence-center	SP/KLF
tile_6	DQ351238.1	160	173	-	KLF9	13	4.11748	10.1653	GACCACTCCCCGT	7.63e-05	0.0152	gene:KLF9_c1	FALSE	precedence-center	SP/KLF
tile_6	DQ351238.1	160	175	-	SP1	15	4.91721	10.5155	CTGACCACTCCCCGT	1.21e-05	0.00315	gene:SP1_c1	FALSE	precedence-contain	SP/KLF
tile_6	DQ351238.1	161	172	-	KLF16	11	4.12668	10.0619	ACCACTCCCCG	7.47e-05	0.0127	gene:KLF16_c1	FALSE	precedence-center	SP/KLF
tile_6	DQ351238.1	162	171	+	SP4	9	4.72125	12.6289	GGGGAGTGG	1.9e-05	0.00526	gene:SP4_c0	FALSE	precedence-center	SP/KLF
tile_6	DQ351238.1	162	171	+	KLF14	9	4.65365	12.8557	GGGGAGTGG	2.22e-05	0.00391	gene:KLF14_c1	FALSE	precedence-center	SP/KLF
tile_6	DQ351238.1	162	171	+	KLF10	9	4.63264	12.268	GGGGAGTGG	2.33e-05	0.0062	gene:KLF10_c0	FALSE	precedence-center	SP/KLF
tile_6	DQ351238.1	162	171	+	KLF1	9	4.5986	13.1649	GGGGAGTGG	2.52e-05	0.00652	gene:KLF1_c0	FALSE	precedence-center	SP/KLF
tile_6	DQ351238.1	162	171	+	KLF12	9	4.59007	11.8247	GGGGAGTGG	2.57e-05	0.00685	gene:KLF12_c0	FALSE	precedence-center	SP/KLF
tile_6	DQ351238.1	162	171	+	KLF7	9	4.1986	11.0185	GGGGAGTGG	6.33e-05	0.0138	gene:KLF7_c0	FALSE	precedence-center	SP/KLF
tile_6	DQ351238.1	162	172	-	KLF5	10	4.48017	12.2062	ACCACTCCCC	3.31e-05	0.0065	gene:KLF5_c1	FALSE	precedence-contain	SP/KLF
tile_6	DQ351238.1	162	173	-	KLF2	11	4.33068	11.5876	GACCACTCCCC	4.67e-05	0.00798	gene:KLF2_c1	FALSE	precedence-contain	SP/KLF
tile_6	DQ369980.1	45	54	-	ELK4	9	4.19044	10.7423	TCCGGATGT	6.45e-05	8.505e-06	assigned_family:ETS_c6	TRUE		ETS
tile_6	DQ369980.1	108	118	+	NFKB1	10	5.61439	16.5567	GGGACTTTCC	2.43e-06	8.505e-06	assigned_family:NFKB/REL_c1	TRUE		NFKB/REL
tile_6	DQ369980.1	121	132	+	NFKB1	11	5.73518	16.2887	GGGACTTTCCA	1.84e-06	1.288e-05	assigned_family:NFKB/REL_c0	TRUE		NFKB/REL
tile_6	DQ369980.1	134	144	+	NFKB1	10	4.86328	13.433	GGGGCGTTCC	1.37e-05	8.505e-06	assigned_family:NFKB/REL_c2	TRUE		NFKB/REL
tile_6	DQ369980.1	144	157	-	SP3	13	4.67162	11.9691	GACCACTCCTCCT	2.13e-05	8.505e-06	assigned_family:SP/KLF_c5	TRUE		SP/KLF
tile_6	DQ369980.1	156	167	-	KLF15	11	5.32883	15.3608	GTCCCGCCCAG	4.69e-06	8.505e-06	assigned_family:SP/KLF_c3	TRUE		SP/KLF
tile_6	DQ369980.1	165	180	-	SP1	15	5.1512	11.8969	CTGGCCACTCCCAGT	7.06e-06	8.505e-06	assigned_family:SP/KLF_c4	TRUE		SP/KLF
tile_6	DQ369980.1	156	169	+	E2F6	13	4.50446	11.9917	CTGGGCGGGACTG	3.13e-05	0.011	gene:E2F6_c0	FALSE	precedence-contain	E2F
tile_6	DQ369980.1	44	54	-	ELK3	10	4.05899	10.7216	TCCGGATGTT	8.73e-05	0.0499	gene:ELK3_c0	FALSE	precedence-contain	ETS
tile_6	DQ369980.1	45	54	-	ETS2	9	4.01637	10.2474	TCCGGATGT	9.63e-05	0.0368	gene:ETS2_c0	FALSE	precedence-contain	ETS
tile_6	DQ369980.1	108	118	+	RELA	10	5.51999	16.2062	GGGACTTTCC	3.02e-06	0.000595	gene:RELA_c0	FALSE	precedence-contain	NFKB/REL
tile_6	DQ369980.1	108	118	+	REL	10	5.33442	14.3878	GGGACTTTCC	4.63e-06	0.000959	gene:REL_c0	FALSE	precedence-contain	NFKB/REL
tile_6	DQ369980.1	134	144	+	REL	10	4.69897	12.9082	GGGGCGTTCC	2e-05	0.00357	gene:REL_c1	FALSE	precedence-contain	NFKB/REL
tile_6	DQ369980.1	134	145	-	KLF6	11	4.1798	11.1959	TGGAACGCCCC	6.61e-05	0.0233	gene:KLF6_c0	FALSE	precedence-contain	SP/KLF
tile_6	DQ369980.1	144	156	-	SP9	12	4.18046	10.8557	ACCACTCCTCCT	6.6e-05	0.0114	gene:SP9_c1	FALSE	precedence-contain	SP/KLF
tile_6	DQ369980.1	144	159	-	SP1	15	4.96658	10.8041	CAGACCACTCCTCCT	1.08e-05	0.00313	gene:SP1_c1	FALSE	precedence-center	SP/KLF
tile_6	DQ369980.1	145	155	-	KLF11	10	4.07417	10.0309	CCACTCCTCC	8.43e-05	0.0229	gene:KLF11_c2	FALSE	precedence-contain	SP/KLF
tile_6	DQ369980.1	145	156	-	KLF16	11	4.45593	11.5567	ACCACTCCTCC	3.5e-05	0.0069	gene:KLF16_c0	FALSE	precedence-contain	SP/KLF
tile_6	DQ369980.1	153	169	-	KLF9	16	4.46471	11.3554	CAGTCCCGCCCAGACC	3.43e-05	0.00769	gene:KLF9_c1	FALSE	precedence-contain	SP/KLF
tile_6	DQ369980.1	154	171	-	SP2	17	4.96257	11.866	CCCAGTCCCGCCCAGAC	1.09e-05	0.0104	gene:SP2_c0	FALSE	precedence-contain	SP/KLF
tile_6	DQ369980.1	155	167	-	SP9	12	4.22988	11.0412	GTCCCGCCCAGA	5.89e-05	0.0112	gene:SP9_c0	FALSE	precedence-contain	SP/KLF
tile_6	DQ369980.1	156	167	-	SP1	11	4.55752	12.3299	GTCCCGCCCAG	2.77e-05	0.00994	gene:SP1_c2	FALSE	precedence-contain	SP/KLF
tile_6	DQ369980.1	156	167	-	SP3	11	4.30452	10.2474	GTCCCGCCCAG	4.96e-05	0.00581	gene:SP3_c2	FALSE	precedence-contain	SP/KLF
tile_6	DQ369980.1	156	167	-	KLF11	11	4.10958	10.0928	GTCCCGCCCAG	7.77e-05	0.0102	gene:KLF11_c0	FALSE	precedence-contain	SP/KLF
tile_6	DQ369980.1	157	166	+	KLF14	9	4.97881	14.567	TGGGCGGGA	1.05e-05	0.00362	gene:KLF14_c0	FALSE	precedence-contain	SP/KLF
tile_6	DQ369980.1	157	166	+	KLF10	9	4.4698	11.2165	TGGGCGGGA	3.39e-05	0.0062	gene:KLF10_c0	FALSE	precedence-contain	SP/KLF
tile_6	DQ369980.1	157	167	-	KLF5	10	4.84771	13.866	GTCCCGCCCA	1.42e-05	0.00323	gene:KLF5_c1	FALSE	precedence-contain	SP/KLF
tile_6	DQ369980.1	157	168	-	KLF2	11	4.15181	11.0412	AGTCCCGCCCA	7.05e-05	0.00798	gene:KLF2_c1	FALSE	precedence-center	SP/KLF
tile_6	DQ369980.1	163	179	-	KLF9	16	5.18575	14.1653	TGGCCACTCCCAGTCC	6.52e-06	0.00615	gene:KLF9_c0	FALSE	precedence-center	SP/KLF
tile_6	DQ369980.1	163	180	-	SP4	17	5.09098	10.9485	CTGGCCACTCCCAGTCC	8.11e-06	0.00447	gene:SP4_c0	FALSE	precedence-center	SP/KLF
tile_6	DQ369980.1	165	177	-	SP9	12	4.15428	10.7526	GCCACTCCCAGT	7.01e-05	0.0114	gene:SP9_c2	FALSE	precedence-center	SP/KLF
tile_6	DQ369980.1	165	178	-	SP3	13	4.83863	12.7423	GGCCACTCCCAGT	1.45e-05	0.00448	gene:SP3_c0	FALSE	precedence-center	SP/KLF
tile_6	DQ369980.1	166	177	-	KLF11	11	4.10073	10.0412	GCCACTCCCAG	7.93e-05	0.0102	gene:KLF11_c1	FALSE	precedence-center	SP/KLF
tile_6	DQ369980.1	166	178	-	KLF4	12	4.06702	10.5738	GGCCACTCCCAG	8.57e-05	0.0226	gene:KLF4_c0	FALSE	precedence-contain	SP/KLF
tile_6	DQ369980.1	167	176	+	KLF1	9	4.54212	12.4021	TGGGAGTGG	2.87e-05	0.00652	gene:KLF1_c0	FALSE	precedence-center	SP/KLF
tile_6	DQ369980.1	167	176	+	KLF14	9	4.43297	11.5464	TGGGAGTGG	3.69e-05	0.00534	gene:KLF14_c1	FALSE	precedence-center	SP/KLF
tile_6	DQ369980.1	167	177	-	KLF5	10	4.8962	14.0825	GCCACTCCCA	1.27e-05	0.00323	gene:KLF5_c0	FALSE	precedence-contain	SP/KLF
tile_6	DQ369980.1	167	178	-	KLF3	11	5.10292	13.7732	GGCCACTCCCA	7.89e-06	0.00445	gene:KLF3_c0	FALSE	precedence-contain	SP/KLF
tile_6	DQ369980.1	167	178	-	KLF2	11	4.47625	12.0206	GGCCACTCCCA	3.34e-05	0.00798	gene:KLF2_c0	FALSE	precedence-contain	SP/KLF
tile_6	DQ369980.1	168	176	+	KLF7	8	4.08778	10.0093	GGGAGTGG	8.17e-05	0.014	gene:KLF7_c0	FALSE	precedence-contain	SP/KLF
tile_6	DQ369981.1	45	54	-	ETS2	9	4.0942	10.7216	TCCGGATGC	8.05e-05	9.72e-06	assigned_family:ETS_c6	TRUE		ETS
tile_6	DQ369981.1	100	110	+	NFKB1	10	5.61439	16.5567	GGGACTTTCC	2.43e-06	9.72e-06	assigned_family:NFKB/REL_c1	TRUE		NFKB/REL
tile_6	DQ369981.1	114	125	+	NFKB1	11	5.73518	16.2887	GGGACTTTCCA	1.84e-06	1.472e-05	assigned_family:NFKB/REL_c0	TRUE		NFKB/REL
tile_6	DQ369981.1	127	137	+	NFKB1	10	4.86328	13.433	GGGGCGTTCC	1.37e-05	9.72e-06	assigned_family:NFKB/REL_c2	TRUE		NFKB/REL
tile_6	DQ369981.1	138	149	-	KLF10	11	5	14.0206	ACCACACCTCC	1e-05	9.72e-06	assigned_family:SP/KLF_c4	TRUE		SP/KLF
tile_6	DQ369981.1	149	160	-	KLF15	11	5.32883	15.3608	GTCCCGCCCAG	4.69e-06	9.72e-06	assigned_family:SP/KLF_c3	TRUE		SP/KLF
tile_6	DQ369981.1	161	172	-	KLF3	11	4.97469	13.4742	GACCACTCCCT	1.06e-05	9.72e-06	assigned_family:SP/KLF_c5	TRUE		SP/KLF
tile_6	DQ369981.1	24	38	-	USF1	14	4.74958	12.9256	GGGCCATGTGTCTG	1.78e-05	9.72e-06	assigned_family:USF_c7	TRUE		USF
tile_6	DQ369981.1	149	162	+	E2F6	13	4.5157	12.0331	CTGGGCGGGACAA	3.05e-05	0.011	gene:E2F6_c0	FALSE	precedence-contain	E2F
tile_6	DQ369981.1	45	54	-	ELK4	9	4.07624	10.1134	TCCGGATGC	8.39e-05	0.0386	gene:ELK4_c0	FALSE	precedence-contain	ETS
tile_6	DQ369981.1	100	110	+	RELA	10	5.51999	16.2062	GGGACTTTCC	3.02e-06	0.000595	gene:RELA_c0	FALSE	precedence-contain	NFKB/REL
tile_6	DQ369981.1	100	110	+	REL	10	5.33442	14.3878	GGGACTTTCC	4.63e-06	0.000959	gene:REL_c0	FALSE	precedence-contain	NFKB/REL
tile_6	DQ369981.1	127	137	+	REL	10	4.69897	12.9082	GGGGCGTTCC	2e-05	0.00357	gene:REL_c1	FALSE	precedence-contain	NFKB/REL
tile_6	DQ369981.1	127	138	-	KLF6	11	4.1798	11.1959	TGGAACGCCCC	6.61e-05	0.0233	gene:KLF6_c0	FALSE	precedence-contain	SP/KLF
tile_6	DQ369981.1	137	149	-	SP9	12	4.25104	11.134	ACCACACCTCCT	5.61e-05	0.0112	gene:SP9_c0	FALSE	precedence-contain	SP/KLF
tile_6	DQ369981.1	137	150	-	KLF9	13	4.35164	11.1983	GACCACACCTCCT	4.45e-05	0.0114	gene:KLF9_c0	FALSE	precedence-contain	SP/KLF
tile_6	DQ369981.1	137	152	-	SP1	15	4.98716	10.9381	CAGACCACACCTCCT	1.03e-05	0.00313	gene:SP1_c0	FALSE	precedence-center	SP/KLF
tile_6	DQ369981.1	138	148	-	KLF11	10	4.71444	12.7732	CCACACCTCC	1.93e-05	0.00803	gene:KLF11_c0	FALSE	precedence-contain	SP/KLF
tile_6	DQ369981.1	138	149	-	SP3	11	4.71444	12.8043	ACCACACCTCC	1.93e-05	0.00414	gene:SP3_c0	FALSE	precedence-contain	SP/KLF
tile_6	DQ369981.1	138	149	-	KLF16	11	4.52433	11.8557	ACCACACCTCC	2.99e-05	0.0069	gene:KLF16_c0	FALSE	precedence-contain	SP/KLF
tile_6	DQ369981.1	139	150	-	KLF2	11	4.15181	11.0412	GACCACACCTC	7.05e-05	0.00798	gene:KLF2_c1	FALSE	precedence-center	SP/KLF
tile_6	DQ369981.1	145	160	-	SP2	15	4.767	12.7629	GTCCCGCCCAGACCA	1.71e-05	0.00693	gene:SP2_c0	FALSE	precedence-contain	SP/KLF
tile_6	DQ369981.1	148	160	-	SP9	12	4.22988	11.0412	GTCCCGCCCAGA	5.89e-05	0.0112	gene:SP9_c1	FALSE	precedence-contain	SP/KLF
tile_6	DQ369981.1	149	160	-	SP1	11	4.55752	12.3299	GTCCCGCCCAG	2.77e-05	0.00994	gene:SP1_c1	FALSE	precedence-contain	SP/KLF
tile_6	DQ369981.1	149	160	-	SP3	11	4.30452	10.2474	GTCCCGCCCAG	4.96e-05	0.00581	gene:SP3_c1	FALSE	precedence-contain	SP/KLF
tile_6	DQ369981.1	149	160	-	KLF11	11	4.10958	10.0928	GTCCCGCCCAG	7.77e-05	0.0102	gene:KLF11_c1	FALSE	precedence-contain	SP/KLF
tile_6	DQ369981.1	150	159	+	KLF14	9	4.97881	14.567	TGGGCGGGA	1.05e-05	0.00362	gene:KLF14_c0	FALSE	precedence-contain	SP/KLF
tile_6	DQ369981.1	150	159	+	KLF10	9	4.4698	11.2165	TGGGCGGGA	3.39e-05	0.0062	gene:KLF10_c1	FALSE	precedence-contain	SP/KLF
tile_6	DQ369981.1	150	160	-	KLF5	10	4.84771	13.866	GTCCCGCCCA	1.42e-05	0.00323	gene:KLF5_c0	FALSE	precedence-contain	SP/KLF
tile_6	DQ369981.1	150	161	-	KLF2	11	4.05948	10.7629	TGTCCCGCCCA	8.72e-05	0.00905	gene:KLF2_c2	FALSE	precedence-center	SP/KLF
tile_6	DQ369981.1	150	161	-	KLF6	11	4.02045	10.5258	TGTCCCGCCCA	9.54e-05	0.025	gene:KLF6_c1	FALSE	precedence-center	SP/KLF
tile_6	DQ369981.1	161	170	+	KLF1	9	4.44249	12.0722	AGGGAGTGG	3.61e-05	0.00767	gene:KLF1_c0	FALSE	precedence-contain	SP/KLF
tile_6	DQ369981.1	161	170	+	SP4	9	4.37882	10.0206	AGGGAGTGG	4.18e-05	0.00794	gene:SP4_c0	FALSE	precedence-contain	SP/KLF
tile_6	DQ369981.1	161	171	-	KLF5	10	4.26281	11.268	ACCACTCCCT	5.46e-05	0.009	gene:KLF5_c1	FALSE	precedence-contain	SP/KLF
tile_6	DQ369981.1	161	172	-	KLF2	11	4.21183	11.2371	GACCACTCCCT	6.14e-05	0.00798	gene:KLF2_c0	FALSE	precedence-contain	SP/KLF
tile_6	DQ369981.1	162	170	+	KLF7	8	4.08778	10.0093	GGGAGTGG	8.17e-05	0.014	gene:KLF7_c0	FALSE	precedence-contain	SP/KLF
tile_6	DQ369981.1	24	38	-	USF2	14	4.72354	12.876	GGGCCATGTGTCTG	1.89e-05	0.0215	gene:USF2_c0	FALSE	precedence-contain	USF
tile_6	DQ369981.1	34	44	-	ZBTB33	10	4.25571	11.0722	GCTCGCGGGC	5.55e-05	0.0343	gene:ZBTB33_c0	FALSE	precedence-center	ZBTB33
tile_6	DQ369984.1	44	54	-	ELK3	10	4.23657	11.3711	TCCGGATGTA	5.8e-05	8.4e-06	assigned_family:ETS_c6	TRUE		ETS
tile_6	DQ369984.1	80	90	+	NFKB1	10	5.61439	16.5567	GGGACTTTCC	2.43e-06	9.72e-06	assigned_family:NFKB/REL_c1	TRUE		NFKB/REL
tile_6	DQ369984.1	94	105	+	NFKB1	11	5.73518	16.2887	GGGACTTTCCA	1.84e-06	1.472e-05	assigned_family:NFKB/REL_c0	TRUE		NFKB/REL
tile_6	DQ369984.1	107	117	+	NFKB1	10	4.86328	13.433	GGGGCGTTCC	1.37e-05	8.4e-06	assigned_family:NFKB/REL_c2	TRUE		NFKB/REL
tile_6	DQ369984.1	117	132	-	SP1	15	5.02826	11.1856	CAGACCACACCTCCC	9.37e-06	8.4e-06	assigned_family:SP/KLF_c5	TRUE		SP/KLF
tile_6	DQ369984.1	127	144	-	SP2	17	5.50169	14.3711	CCAAGTCCCGCCCAGAC	3.15e-06	8.4e-06	assigned_family:SP/KLF_c3	TRUE		SP/KLF
tile_6	DQ369984.1	141	152	-	KLF3	11	5.05899	13.701	GACCACTCCCA	8.73e-06	8.4e-06	assigned_family:SP/KLF_c4	TRUE		SP/KLF
tile_6	DQ369984.1	24	38	-	USF1	14	4.01323	10.0579	GGGCCAGGTGTCTG	9.7e-05	8.4e-06	assigned_family:USF_c7	TRUE		USF
tile_6	DQ369984.1	83	96	-	E2F6	13	4.00568	10.1322	CCGGGCGGAAAGT	9.87e-05	0.0311	gene:E2F6_c1	FALSE	precedence-center	E2F
tile_6	DQ369984.1	132	140	+	E2F6	8	4.50307	12.2645	GGCGGGAC	3.14e-05	0.0122	gene:E2F6_c0	FALSE	precedence-contain	E2F
tile_6	DQ369984.1	44	54	-	ETS1	10	4.01368	10.6598	TCCGGATGTA	9.69e-05	0.0634	gene:ETS1_c0	FALSE	precedence-contain	ETS
tile_6	DQ369984.1	45	54	-	ELK4	9	4.19044	10.7423	TCCGGATGT	6.45e-05	0.0386	gene:ELK4_c0	FALSE	precedence-contain	ETS
tile_6	DQ369984.1	45	54	-	ETS2	9	4.01637	10.2474	TCCGGATGT	9.63e-05	0.0368	gene:ETS2_c0	FALSE	precedence-contain	ETS
tile_6	DQ369984.1	80	90	+	RELA	10	5.51999	16.2062	GGGACTTTCC	3.02e-06	0.000595	gene:RELA_c0	FALSE	precedence-contain	NFKB/REL
tile_6	DQ369984.1	80	90	+	REL	10	5.33442	14.3878	GGGACTTTCC	4.63e-06	0.000959	gene:REL_c0	FALSE	precedence-contain	NFKB/REL
tile_6	DQ369984.1	107	117	+	REL	10	4.69897	12.9082	GGGGCGTTCC	2e-05	0.00357	gene:REL_c1	FALSE	precedence-contain	NFKB/REL
tile_6	DQ369984.1	107	118	-	KLF6	11	4.39147	12.0103	CGGAACGCCCC	4.06e-05	0.0233	gene:KLF6_c0	FALSE	precedence-contain	SP/KLF
tile_6	DQ369984.1	115	125	-	SP5	10	4.4437	12.8969	CACCTCCCGG	3.6e-05	0.0152	gene:SP5_c0	FALSE	precedence-center	SP/KLF
tile_6	DQ369984.1	117	129	-	SP9	12	4.60206	12.433	ACCACACCTCCC	2.5e-05	0.0106	gene:SP9_c0	FALSE	precedence-contain	SP/KLF
tile_6	DQ369984.1	117	130	-	SP3	13	4.84771	12.7732	GACCACACCTCCC	1.42e-05	0.00448	gene:SP3_c0	FALSE	precedence-contain	SP/KLF
tile_6	DQ369984.1	117	130	-	KLF9	13	4.6073	12.2562	GACCACACCTCCC	2.47e-05	0.0114	gene:KLF9_c0	FALSE	precedence-contain	SP/KLF
tile_6	DQ369984.1	118	128	-	KLF11	10	4.71444	12.7732	CCACACCTCC	1.93e-05	0.00803	gene:KLF11_c0	FALSE	precedence-contain	SP/KLF
tile_6	DQ369984.1	118	129	-	KLF10	11	5	14.0206	ACCACACCTCC	1e-05	0.00495	gene:KLF10_c0	FALSE	precedence-contain	SP/KLF
tile_6	DQ369984.1	118	129	-	KLF16	11	4.52433	11.8557	ACCACACCTCC	2.99e-05	0.0069	gene:KLF16_c0	FALSE	precedence-contain	SP/KLF
tile_6	DQ369984.1	119	130	-	KLF2	11	4.15181	11.0412	GACCACACCTC	7.05e-05	0.00798	gene:KLF2_c1	FALSE	precedence-contain	SP/KLF
tile_6	DQ369984.1	128	140	-	SP9	12	4.22988	11.0412	GTCCCGCCCAGA	5.89e-05	0.0112	gene:SP9_c1	FALSE	precedence-contain	SP/KLF
tile_6	DQ369984.1	129	140	-	KLF15	11	5.32883	15.3608	GTCCCGCCCAG	4.69e-06	0.00139	gene:KLF15_c0	FALSE	precedence-contain	SP/KLF
tile_6	DQ369984.1	129	140	-	SP1	11	4.55752	12.3299	GTCCCGCCCAG	2.77e-05	0.00994	gene:SP1_c1	FALSE	precedence-contain	SP/KLF
tile_6	DQ369984.1	129	140	-	SP3	11	4.30452	10.2474	GTCCCGCCCAG	4.96e-05	0.00581	gene:SP3_c2	FALSE	precedence-contain	SP/KLF
tile_6	DQ369984.1	129	140	-	KLF11	11	4.10958	10.0928	GTCCCGCCCAG	7.77e-05	0.0102	gene:KLF11_c1	FALSE	precedence-contain	SP/KLF
tile_6	DQ369984.1	130	139	+	KLF14	9	4.97881	14.567	TGGGCGGGA	1.05e-05	0.00362	gene:KLF14_c0	FALSE	precedence-contain	SP/KLF
tile_6	DQ369984.1	130	139	+	KLF10	9	4.4698	11.2165	TGGGCGGGA	3.39e-05	0.0062	gene:KLF10_c1	FALSE	precedence-contain	SP/KLF
tile_6	DQ369984.1	130	140	-	KLF5	10	4.84771	13.866	GTCCCGCCCA	1.42e-05	0.00323	gene:KLF5_c0	FALSE	precedence-contain	SP/KLF
tile_6	DQ369984.1	130	141	-	KLF2	11	4.15181	11.0412	AGTCCCGCCCA	7.05e-05	0.00798	gene:KLF2_c2	FALSE	precedence-contain	SP/KLF
tile_6	DQ369984.1	140	151	-	SP3	11	4.47625	11.134	ACCACTCCCAA	3.34e-05	0.00576	gene:SP3_c1	FALSE	precedence-center	SP/KLF
tile_6	DQ369984.1	141	150	+	KLF1	9	4.54212	12.4021	TGGGAGTGG	2.87e-05	0.00652	gene:KLF1_c0	FALSE	precedence-center	SP/KLF
tile_6	DQ369984.1	141	150	+	SP4	9	4.46471	10.4021	TGGGAGTGG	3.43e-05	0.00701	gene:SP4_c0	FALSE	precedence-center	SP/KLF
tile_6	DQ369984.1	141	150	+	KLF14	9	4.43297	11.5464	TGGGAGTGG	3.69e-05	0.00534	gene:KLF14_c1	FALSE	precedence-center	SP/KLF
tile_6	DQ369984.1	141	151	-	KLF5	10	4.25337	11.2062	ACCACTCCCA	5.58e-05	0.009	gene:KLF5_c1	FALSE	precedence-contain	SP/KLF
tile_6	DQ369984.1	141	152	-	KLF2	11	4.39147	11.7835	GACCACTCCCA	4.06e-05	0.00798	gene:KLF2_c0	FALSE	precedence-contain	SP/KLF
tile_6	DQ369984.1	142	150	+	KLF7	8	4.08778	10.0093	GGGAGTGG	8.17e-05	0.014	gene:KLF7_c0	FALSE	precedence-contain	SP/KLF
tile_6	DQ369984.1	34	44	-	ZBTB33	10	4.25571	11.0722	GCTCGCGGGC	5.55e-05	0.0343	gene:ZBTB33_c0	FALSE	precedence-center	ZBTB33
tile_6	DQ369985.1	44	54	-	ELK3	10	4.23657	11.3711	TCCGGATGTA	5.8e-05	9.72e-06	assigned_family:ETS_c6	TRUE		ETS
tile_6	DQ369985.1	105	115	+	NFKB1	10	5.61439	16.5567	GGGACTTTCC	2.43e-06	9.72e-06	assigned_family:NFKB/REL_c1	TRUE		NFKB/REL
tile_6	DQ369985.1	118	129	+	NFKB1	11	5.73518	16.2887	GGGACTTTCCA	1.84e-06	1.472e-05	assigned_family:NFKB/REL_c0	TRUE		NFKB/REL
tile_6	DQ369985.1	131	141	+	NFKB1	10	4.86328	13.433	GGGGCGTTCC	1.37e-05	9.72e-06	assigned_family:NFKB/REL_c2	TRUE		NFKB/REL
tile_6	DQ369985.1	141	154	-	SP3	13	4.67162	11.9691	GACCACTCCTCCT	2.13e-05	9.72e-06	assigned_family:SP/KLF_c4	TRUE		SP/KLF
tile_6	DQ369985.1	153	164	-	KLF15	11	5.32883	15.3608	GTCCCGCCCAG	4.69e-06	9.72e-06	assigned_family:SP/KLF_c3	TRUE		SP/KLF
tile_6	DQ369985.1	165	176	-	KLF3	11	4.46092	11.2165	AACCACTCCCT	3.46e-05	9.72e-06	assigned_family:SP/KLF_c5	TRUE		SP/KLF
tile_6	DQ369985.1	24	38	-	USF1	14	4.74958	12.9256	GGGCCATGTGTCTG	1.78e-05	9.72e-06	assigned_family:USF_c7	TRUE		USF
tile_6	DQ369985.1	156	164	+	E2F6	8	4.50307	12.2645	GGCGGGAC	3.14e-05	0.0122	gene:E2F6_c0	FALSE	precedence-contain	E2F
tile_6	DQ369985.1	44	54	-	ETS1	10	4.01368	10.6598	TCCGGATGTA	9.69e-05	0.0634	gene:ETS1_c0	FALSE	precedence-contain	ETS
tile_6	DQ369985.1	45	54	-	ELK4	9	4.19044	10.7423	TCCGGATGT	6.45e-05	0.0386	gene:ELK4_c0	FALSE	precedence-contain	ETS
tile_6	DQ369985.1	45	54	-	ETS2	9	4.01637	10.2474	TCCGGATGT	9.63e-05	0.0368	gene:ETS2_c0	FALSE	precedence-contain	ETS
tile_6	DQ369985.1	105	115	+	RELA	10	5.51999	16.2062	GGGACTTTCC	3.02e-06	0.000595	gene:RELA_c0	FALSE	precedence-contain	NFKB/REL
tile_6	DQ369985.1	105	115	+	REL	10	5.33442	14.3878	GGGACTTTCC	4.63e-06	0.000959	gene:REL_c0	FALSE	precedence-contain	NFKB/REL
tile_6	DQ369985.1	131	141	+	REL	10	4.69897	12.9082	GGGGCGTTCC	2e-05	0.00357	gene:REL_c1	FALSE	precedence-contain	NFKB/REL
tile_6	DQ369985.1	131	142	-	KLF6	11	4.1798	11.1959	TGGAACGCCCC	6.61e-05	0.0233	gene:KLF6_c0	FALSE	precedence-contain	SP/KLF
tile_6	DQ369985.1	141	153	-	SP9	12	4.18046	10.8557	ACCACTCCTCCT	6.6e-05	0.0114	gene:SP9_c1	FALSE	precedence-contain	SP/KLF
tile_6	DQ369985.1	141	156	-	SP1	15	4.96658	10.8041	CAGACCACTCCTCCT	1.08e-05	0.00313	gene:SP1_c0	FALSE	precedence-center	SP/KLF
tile_6	DQ369985.1	142	152	-	KLF11	10	4.07417	10.0309	CCACTCCTCC	8.43e-05	0.0229	gene:KLF11_c1	FALSE	precedence-contain	SP/KLF
tile_6	DQ369985.1	142	153	-	KLF16	11	4.45593	11.5567	ACCACTCCTCC	3.5e-05	0.0069	gene:KLF16_c0	FALSE	precedence-contain	SP/KLF
tile_6	DQ369985.1	151	168	-	SP2	17	5.11748	12.6082	CCTAGTCCCGCCCAGAC	7.63e-06	0.0104	gene:SP2_c0	FALSE	precedence-contain	SP/KLF
tile_6	DQ369985.1	152	164	-	SP9	12	4.22988	11.0412	GTCCCGCCCAGA	5.89e-05	0.0112	gene:SP9_c0	FALSE	precedence-contain	SP/KLF
tile_6	DQ369985.1	153	164	-	SP1	11	4.55752	12.3299	GTCCCGCCCAG	2.77e-05	0.00994	gene:SP1_c1	FALSE	precedence-contain	SP/KLF
tile_6	DQ369985.1	153	164	-	SP3	11	4.30452	10.2474	GTCCCGCCCAG	4.96e-05	0.00581	gene:SP3_c1	FALSE	precedence-contain	SP/KLF
tile_6	DQ369985.1	153	164	-	KLF11	11	4.10958	10.0928	GTCCCGCCCAG	7.77e-05	0.0102	gene:KLF11_c0	FALSE	precedence-contain	SP/KLF
tile_6	DQ369985.1	154	163	+	KLF14	9	4.97881	14.567	TGGGCGGGA	1.05e-05	0.00362	gene:KLF14_c0	FALSE	precedence-contain	SP/KLF
tile_6	DQ369985.1	154	163	+	KLF10	9	4.4698	11.2165	TGGGCGGGA	3.39e-05	0.0062	gene:KLF10_c0	FALSE	precedence-contain	SP/KLF
tile_6	DQ369985.1	154	164	-	KLF5	10	4.84771	13.866	GTCCCGCCCA	1.42e-05	0.00323	gene:KLF5_c0	FALSE	precedence-contain	SP/KLF
tile_6	DQ369985.1	154	165	-	KLF2	11	4.15181	11.0412	AGTCCCGCCCA	7.05e-05	0.00798	gene:KLF2_c0	FALSE	precedence-center	SP/KLF
tile_6	DQ369985.1	165	174	+	KLF1	9	4.44249	12.0722	AGGGAGTGG	3.61e-05	0.00767	gene:KLF1_c0	FALSE	precedence-contain	SP/KLF
tile_6	DQ369985.1	165	174	+	SP4	9	4.37882	10.0206	AGGGAGTGG	4.18e-05	0.00794	gene:SP4_c0	FALSE	precedence-contain	SP/KLF
tile_6	DQ369985.1	165	175	-	KLF5	10	4.26281	11.268	ACCACTCCCT	5.46e-05	0.009	gene:KLF5_c1	FALSE	precedence-contain	SP/KLF
tile_6	DQ369985.1	166	174	+	KLF7	8	4.08778	10.0093	GGGAGTGG	8.17e-05	0.014	gene:KLF7_c0	FALSE	precedence-contain	SP/KLF
tile_6	DQ369985.1	24	38	-	USF2	14	4.72354	12.876	GGGCCATGTGTCTG	1.89e-05	0.0215	gene:USF2_c0	FALSE	precedence-contain	USF
tile_6	DQ369985.1	34	44	-	ZBTB33	10	4.25571	11.0722	GCTCGCGGGC	5.55e-05	0.0343	gene:ZBTB33_c0	FALSE	precedence-center	ZBTB33
tile_6	DQ369986.1	44	54	-	ELK3	10	4.23657	11.3711	TCCGGATGTA	5.8e-05	1.472e-05	assigned_family:ETS_c6	TRUE		ETS
tile_6	DQ369986.1	79	89	+	NFKB1	10	4.42829	11.9278	GGGACTTTCT	3.73e-05	1.472e-05	assigned_family:NFKB/REL_c1	TRUE		NFKB/REL
tile_6	DQ369986.1	114	125	+	NFKB1	11	5.73518	16.2887	GGGACTTTCCA	1.84e-06	1.472e-05	assigned_family:NFKB/REL_c0	TRUE		NFKB/REL
tile_6	DQ369986.1	127	138	-	KLF6	11	5.02136	14.0103	TGGCACGCCCC	9.52e-06	1.472e-05	assigned_family:SP/KLF_c3	TRUE		SP/KLF
tile_6	DQ369986.1	137	150	-	SP3	13	4.67162	11.9691	GACCACTCCTCCT	2.13e-05	1.472e-05	assigned_family:SP/KLF_c5	TRUE		SP/KLF
tile_6	DQ369986.1	149	160	-	KLF15	11	5.32883	15.3608	GTCCCGCCCAG	4.69e-06	1.472e-05	assigned_family:SP/KLF_c2	TRUE		SP/KLF
tile_6	DQ369986.1	160	171	-	KLF3	11	4.96658	13.433	GACCACTCCCC	1.08e-05	1.472e-05	assigned_family:SP/KLF_c4	TRUE		SP/KLF
tile_6	DQ369986.1	24	38	-	USF1	14	4.74958	12.9256	GGGCCATGTGTCTG	1.78e-05	1.472e-05	assigned_family:USF_c7	TRUE		USF
tile_6	DQ369986.1	149	162	+	E2F6	13	5.08407	14.0579	CTGGGCGGGACGG	8.24e-06	0.011	gene:E2F6_c0	FALSE	precedence-contain	E2F
tile_6	DQ369986.1	44	54	-	ETS1	10	4.01368	10.6598	TCCGGATGTA	9.69e-05	0.0634	gene:ETS1_c0	FALSE	precedence-contain	ETS
tile_6	DQ369986.1	45	54	-	ELK4	9	4.19044	10.7423	TCCGGATGT	6.45e-05	0.0386	gene:ELK4_c0	FALSE	precedence-contain	ETS
tile_6	DQ369986.1	45	54	-	ETS2	9	4.01637	10.2474	TCCGGATGT	9.63e-05	0.0368	gene:ETS2_c0	FALSE	precedence-contain	ETS
tile_6	DQ369986.1	114	124	+	RELA	10	5.51999	16.2062	GGGACTTTCC	3.02e-06	0.000595	gene:RELA_c0	FALSE	precedence-contain	NFKB/REL
tile_6	DQ369986.1	114	124	+	REL	10	5.33442	14.3878	GGGACTTTCC	4.63e-06	0.000959	gene:REL_c0	FALSE	precedence-contain	NFKB/REL
tile_6	DQ369986.1	126	136	-	SP9	10	4.27165	11.3299	GCACGCCCCA	5.35e-05	0.0131	gene:SP9_c0	FALSE	precedence-center	SP/KLF
tile_6	DQ369986.1	126	137	-	SP3	11	4.72354	12.3814	GGCACGCCCCA	1.89e-05	0.00504	gene:SP3_c0	FALSE	precedence-center	SP/KLF
tile_6	DQ369986.1	126	137	-	KLF11	11	4.4828	11.8041	GGCACGCCCCA	3.29e-05	0.0102	gene:KLF11_c0	FALSE	precedence-center	SP/KLF
tile_6	DQ369986.1	126	137	-	KLF10	11	4.4034	11.5258	GGCACGCCCCA	3.95e-05	0.0121	gene:KLF10_c2	FALSE	precedence-center	SP/KLF
tile_6	DQ369986.1	127	136	+	KLF14	9	4.68194	12.866	GGGGCGTGC	2.08e-05	0.00391	gene:KLF14_c1	FALSE	precedence-contain	SP/KLF
tile_6	DQ369986.1	127	136	+	SP2	9	4.42713	10.9485	GGGGCGTGC	3.74e-05	0.0106	gene:SP2_c1	FALSE	precedence-contain	SP/KLF
tile_6	DQ369986.1	127	138	-	KLF3	11	4.70553	12.0928	TGGCACGCCCC	1.97e-05	0.00742	gene:KLF3_c1	FALSE	precedence-contain	SP/KLF
tile_6	DQ369986.1	127	138	-	KLF2	11	4.50585	12.0928	TGGCACGCCCC	3.12e-05	0.00798	gene:KLF2_c0	FALSE	precedence-contain	SP/KLF
tile_6	DQ369986.1	137	149	-	SP9	12	4.18046	10.8557	ACCACTCCTCCT	6.6e-05	0.0114	gene:SP9_c2	FALSE	precedence-contain	SP/KLF
tile_6	DQ369986.1	137	152	-	SP1	15	4.96658	10.8041	CAGACCACTCCTCCT	1.08e-05	0.00313	gene:SP1_c0	FALSE	precedence-center	SP/KLF
tile_6	DQ369986.1	138	148	-	KLF11	10	4.07417	10.0309	CCACTCCTCC	8.43e-05	0.0229	gene:KLF11_c2	FALSE	precedence-contain	SP/KLF
tile_6	DQ369986.1	138	149	-	KLF16	11	4.45593	11.5567	ACCACTCCTCC	3.5e-05	0.0069	gene:KLF16_c0	FALSE	precedence-contain	SP/KLF
tile_6	DQ369986.1	145	160	-	SP2	15	4.767	12.7629	GTCCCGCCCAGACCA	1.71e-05	0.00693	gene:SP2_c0	FALSE	precedence-contain	SP/KLF
tile_6	DQ369986.1	146	162	-	KLF9	16	4.42713	11.1983	CCGTCCCGCCCAGACC	3.74e-05	0.00769	gene:KLF9_c0	FALSE	precedence-contain	SP/KLF
tile_6	DQ369986.1	148	160	-	SP9	12	4.22988	11.0412	GTCCCGCCCAGA	5.89e-05	0.0112	gene:SP9_c1	FALSE	precedence-contain	SP/KLF
tile_6	DQ369986.1	148	161	-	SP3	13	4.34775	10.3608	CGTCCCGCCCAGA	4.49e-05	0.00632	gene:SP3_c3	FALSE	precedence-contain	SP/KLF
tile_6	DQ369986.1	149	160	-	SP1	11	4.55752	12.3299	GTCCCGCCCAG	2.77e-05	0.00994	gene:SP1_c2	FALSE	precedence-contain	SP/KLF
tile_6	DQ369986.1	149	160	-	KLF11	11	4.10958	10.0928	GTCCCGCCCAG	7.77e-05	0.0102	gene:KLF11_c1	FALSE	precedence-contain	SP/KLF
tile_6	DQ369986.1	149	161	-	KLF4	12	4.11182	10.7295	CGTCCCGCCCAG	7.73e-05	0.0226	gene:KLF4_c0	FALSE	precedence-contain	SP/KLF
tile_6	DQ369986.1	150	159	+	KLF14	9	4.97881	14.567	TGGGCGGGA	1.05e-05	0.00362	gene:KLF14_c0	FALSE	precedence-contain	SP/KLF
tile_6	DQ369986.1	150	159	+	KLF10	9	4.4698	11.2165	TGGGCGGGA	3.39e-05	0.0062	gene:KLF10_c1	FALSE	precedence-contain	SP/KLF
tile_6	DQ369986.1	150	160	-	KLF5	10	4.84771	13.866	GTCCCGCCCA	1.42e-05	0.00323	gene:KLF5_c0	FALSE	precedence-contain	SP/KLF
tile_6	DQ369986.1	150	161	-	KLF2	11	4.44129	11.9072	CGTCCCGCCCA	3.62e-05	0.00798	gene:KLF2_c1	FALSE	precedence-center	SP/KLF
tile_6	DQ369986.1	150	161	-	KLF6	11	4.21254	11.3402	CGTCCCGCCCA	6.13e-05	0.0233	gene:KLF6_c1	FALSE	precedence-center	SP/KLF
tile_6	DQ369986.1	158	170	-	SP9	12	4.12321	10.6289	ACCACTCCCCGT	7.53e-05	0.0115	gene:SP9_c3	FALSE	precedence-center	SP/KLF
tile_6	DQ369986.1	158	171	-	SP3	13	4.5867	11.567	GACCACTCCCCGT	2.59e-05	0.00456	gene:SP3_c2	FALSE	precedence-center	SP/KLF
tile_6	DQ369986.1	158	171	-	KLF9	13	4.11748	10.1653	GACCACTCCCCGT	7.63e-05	0.0152	gene:KLF9_c1	FALSE	precedence-center	SP/KLF
tile_6	DQ369986.1	158	173	-	SP1	15	4.92082	10.5258	TTGACCACTCCCCGT	1.2e-05	0.00314	gene:SP1_c1	FALSE	precedence-contain	SP/KLF
tile_6	DQ369986.1	159	170	-	KLF16	11	4.12668	10.0619	ACCACTCCCCG	7.47e-05	0.0127	gene:KLF16_c1	FALSE	precedence-center	SP/KLF
tile_6	DQ369986.1	160	169	+	SP4	9	4.72125	12.6289	GGGGAGTGG	1.9e-05	0.00526	gene:SP4_c0	FALSE	precedence-center	SP/KLF
tile_6	DQ369986.1	160	169	+	KLF14	9	4.65365	12.8557	GGGGAGTGG	2.22e-05	0.00391	gene:KLF14_c2	FALSE	precedence-center	SP/KLF
tile_6	DQ369986.1	160	169	+	KLF10	9	4.63264	12.268	GGGGAGTGG	2.33e-05	0.0062	gene:KLF10_c0	FALSE	precedence-center	SP/KLF
tile_6	DQ369986.1	160	169	+	KLF1	9	4.5986	13.1649	GGGGAGTGG	2.52e-05	0.00652	gene:KLF1_c0	FALSE	precedence-center	SP/KLF
tile_6	DQ369986.1	160	169	+	KLF12	9	4.59007	11.8247	GGGGAGTGG	2.57e-05	0.00685	gene:KLF12_c0	FALSE	precedence-center	SP/KLF
tile_6	DQ369986.1	160	169	+	KLF7	9	4.1986	11.0185	GGGGAGTGG	6.33e-05	0.0138	gene:KLF7_c0	FALSE	precedence-center	SP/KLF
tile_6	DQ369986.1	160	170	-	KLF5	10	4.48017	12.2062	ACCACTCCCC	3.31e-05	0.0065	gene:KLF5_c1	FALSE	precedence-contain	SP/KLF
tile_6	DQ369986.1	160	171	-	KLF2	11	4.33068	11.5876	GACCACTCCCC	4.67e-05	0.00798	gene:KLF2_c2	FALSE	precedence-contain	SP/KLF
tile_6	DQ369986.1	24	38	-	USF2	14	4.72354	12.876	GGGCCATGTGTCTG	1.89e-05	0.0215	gene:USF2_c0	FALSE	precedence-contain	USF
tile_6	DQ369986.1	34	44	-	ZBTB33	10	4.25571	11.0722	GCTCGCGGGC	5.55e-05	0.0343	gene:ZBTB33_c0	FALSE	precedence-center	ZBTB33
tile_6	DQ369987.1	45	54	-	ELK4	9	4.19044	10.7423	TCCGGATGT	6.45e-05	1.472e-05	assigned_family:ETS_c6	TRUE		ETS
tile_6	DQ369987.1	80	91	+	NFKB1	11	4.383	11.5876	GGGACTTTTCA	4.14e-05	1.472e-05	assigned_family:NFKB/REL_c2	TRUE		NFKB/REL
tile_6	DQ369987.1	107	118	+	NFKB1	11	5.73518	16.2887	GGGACTTTCCA	1.84e-06	1.472e-05	assigned_family:NFKB/REL_c0	TRUE		NFKB/REL
tile_6	DQ369987.1	120	130	+	NFKB1	10	4.86328	13.433	GGGGCGTTCC	1.37e-05	1.472e-05	assigned_family:NFKB/REL_c1	TRUE		NFKB/REL
tile_6	DQ369987.1	130	143	-	SP3	13	4.67162	11.9691	GACCACTCCTCCT	2.13e-05	1.472e-05	assigned_family:SP/KLF_c5	TRUE		SP/KLF
tile_6	DQ369987.1	142	153	-	KLF15	11	5.32883	15.3608	GTCCCGCCCAG	4.69e-06	1.472e-05	assigned_family:SP/KLF_c3	TRUE		SP/KLF
tile_6	DQ369987.1	154	165	-	KLF3	11	4.96658	13.433	GACCACTCCCC	1.08e-05	1.472e-05	assigned_family:SP/KLF_c4	TRUE		SP/KLF
tile_6	DQ369987.1	24	38	-	USF1	14	4.01323	10.0579	GGGCCAGGTGTCTG	9.7e-05	1.472e-05	assigned_family:USF_c7	TRUE		USF
tile_6	DQ369987.1	142	155	+	E2F6	13	4.50446	11.9917	CTGGGCGGGACTG	3.13e-05	0.011	gene:E2F6_c0	FALSE	precedence-contain	E2F
tile_6	DQ369987.1	44	54	-	ELK3	10	4.05899	10.7216	TCCGGATGTT	8.73e-05	0.0499	gene:ELK3_c0	FALSE	precedence-contain	ETS
tile_6	DQ369987.1	45	54	-	ETS2	9	4.01637	10.2474	TCCGGATGT	9.63e-05	0.0368	gene:ETS2_c0	FALSE	precedence-contain	ETS
tile_6	DQ369987.1	80	90	+	REL	10	4.08725	11.0102	GGGACTTTTC	8.18e-05	0.014	gene:REL_c2	FALSE	precedence-contain	NFKB/REL
tile_6	DQ369987.1	107	117	+	RELA	10	5.51999	16.2062	GGGACTTTCC	3.02e-06	0.000595	gene:RELA_c0	FALSE	precedence-contain	NFKB/REL
tile_6	DQ369987.1	107	117	+	REL	10	5.33442	14.3878	GGGACTTTCC	4.63e-06	0.000959	gene:REL_c0	FALSE	precedence-contain	NFKB/REL
tile_6	DQ369987.1	120	130	+	REL	10	4.69897	12.9082	GGGGCGTTCC	2e-05	0.00357	gene:REL_c1	FALSE	precedence-contain	NFKB/REL
tile_6	DQ369987.1	120	131	-	KLF6	11	4.1798	11.1959	TGGAACGCCCC	6.61e-05	0.0233	gene:KLF6_c0	FALSE	precedence-contain	SP/KLF
tile_6	DQ369987.1	130	142	-	SP9	12	4.18046	10.8557	ACCACTCCTCCT	6.6e-05	0.0114	gene:SP9_c1	FALSE	precedence-contain	SP/KLF
tile_6	DQ369987.1	130	145	-	SP1	15	4.96658	10.8041	CAGACCACTCCTCCT	1.08e-05	0.00313	gene:SP1_c0	FALSE	precedence-center	SP/KLF
tile_6	DQ369987.1	131	141	-	KLF11	10	4.07417	10.0309	CCACTCCTCC	8.43e-05	0.0229	gene:KLF11_c1	FALSE	precedence-contain	SP/KLF
tile_6	DQ369987.1	131	142	-	KLF16	11	4.45593	11.5567	ACCACTCCTCC	3.5e-05	0.0069	gene:KLF16_c0	FALSE	precedence-contain	SP/KLF
tile_6	DQ369987.1	139	155	-	KLF9	16	4.46471	11.3554	CAGTCCCGCCCAGACC	3.43e-05	0.00769	gene:KLF9_c0	FALSE	precedence-contain	SP/KLF
tile_6	DQ369987.1	140	157	-	SP2	17	4.96257	11.866	CCCAGTCCCGCCCAGAC	1.09e-05	0.0104	gene:SP2_c0	FALSE	precedence-contain	SP/KLF
tile_6	DQ369987.1	141	153	-	SP9	12	4.22988	11.0412	GTCCCGCCCAGA	5.89e-05	0.0112	gene:SP9_c0	FALSE	precedence-contain	SP/KLF
tile_6	DQ369987.1	142	153	-	SP1	11	4.55752	12.3299	GTCCCGCCCAG	2.77e-05	0.00994	gene:SP1_c1	FALSE	precedence-contain	SP/KLF
tile_6	DQ369987.1	142	153	-	SP3	11	4.30452	10.2474	GTCCCGCCCAG	4.96e-05	0.00581	gene:SP3_c2	FALSE	precedence-contain	SP/KLF
tile_6	DQ369987.1	142	153	-	KLF11	11	4.10958	10.0928	GTCCCGCCCAG	7.77e-05	0.0102	gene:KLF11_c0	FALSE	precedence-contain	SP/KLF
tile_6	DQ369987.1	143	152	+	KLF14	9	4.97881	14.567	TGGGCGGGA	1.05e-05	0.00362	gene:KLF14_c0	FALSE	precedence-contain	SP/KLF
tile_6	DQ369987.1	143	152	+	KLF10	9	4.4698	11.2165	TGGGCGGGA	3.39e-05	0.0062	gene:KLF10_c1	FALSE	precedence-contain	SP/KLF
tile_6	DQ369987.1	143	153	-	KLF5	10	4.84771	13.866	GTCCCGCCCA	1.42e-05	0.00323	gene:KLF5_c0	FALSE	precedence-contain	SP/KLF
tile_6	DQ369987.1	143	154	-	KLF2	11	4.15181	11.0412	AGTCCCGCCCA	7.05e-05	0.00798	gene:KLF2_c1	FALSE	precedence-center	SP/KLF
tile_6	DQ369987.1	153	164	-	SP3	11	4.55284	11.4948	ACCACTCCCCA	2.8e-05	0.00532	gene:SP3_c1	FALSE	precedence-center	SP/KLF
tile_6	DQ369987.1	153	164	-	KLF16	11	4.12494	10.0515	ACCACTCCCCA	7.5e-05	0.0127	gene:KLF16_c1	FALSE	precedence-center	SP/KLF
tile_6	DQ369987.1	154	163	+	SP4	9	4.72125	12.6289	GGGGAGTGG	1.9e-05	0.00526	gene:SP4_c0	FALSE	precedence-contain	SP/KLF
tile_6	DQ369987.1	154	163	+	KLF14	9	4.65365	12.8557	GGGGAGTGG	2.22e-05	0.00391	gene:KLF14_c1	FALSE	precedence-contain	SP/KLF
tile_6	DQ369987.1	154	163	+	KLF10	9	4.63264	12.268	GGGGAGTGG	2.33e-05	0.0062	gene:KLF10_c0	FALSE	precedence-contain	SP/KLF
tile_6	DQ369987.1	154	163	+	KLF1	9	4.5986	13.1649	GGGGAGTGG	2.52e-05	0.00652	gene:KLF1_c0	FALSE	precedence-contain	SP/KLF
tile_6	DQ369987.1	154	163	+	KLF12	9	4.59007	11.8247	GGGGAGTGG	2.57e-05	0.00685	gene:KLF12_c0	FALSE	precedence-contain	SP/KLF
tile_6	DQ369987.1	154	163	+	KLF7	9	4.1986	11.0185	GGGGAGTGG	6.33e-05	0.0138	gene:KLF7_c0	FALSE	precedence-contain	SP/KLF
tile_6	DQ369987.1	154	164	-	KLF5	10	4.48017	12.2062	ACCACTCCCC	3.31e-05	0.0065	gene:KLF5_c1	FALSE	precedence-contain	SP/KLF
tile_6	DQ369987.1	154	165	-	KLF2	11	4.33068	11.5876	GACCACTCCCC	4.67e-05	0.00798	gene:KLF2_c0	FALSE	precedence-contain	SP/KLF
tile_6	DQ369987.1	34	44	-	ZBTB33	10	5.1798	14.7938	TCTCGCGGGC	6.61e-06	0.0343	gene:ZBTB33_c0	FALSE	precedence-center	ZBTB33
tile_6	DQ369988.1	100	110	+	NFKB1	10	5.61439	16.5567	GGGACTTTCC	2.43e-06	2.065e-06	assigned_family:NFKB/REL_c1	TRUE		NFKB/REL
tile_6	DQ369988.1	114	125	+	NFKB1	11	6.53018	17.3711	GGGACTTTCCC	2.95e-07	2.065e-06	assigned_family:NFKB/REL_c0	TRUE		NFKB/REL
tile_6	DQ369988.1	127	137	+	NFKB1	10	4.86328	13.433	GGGGCGTTCC	1.37e-05	2.065e-06	assigned_family:NFKB/REL_c2	TRUE		NFKB/REL
tile_6	DQ369988.1	138	149	-	KLF10	11	5	14.0206	ACCACACCTCC	1e-05	2.065e-06	assigned_family:SP/KLF_c3	TRUE		SP/KLF
tile_6	DQ369988.1	150	159	+	KLF14	9	4.97881	14.567	TGGGCGGGA	1.05e-05	2.065e-06	assigned_family:SP/KLF_c4	TRUE		SP/KLF
tile_6	DQ369988.1	161	172	-	KLF3	11	4.97469	13.4742	GACCACTCCCT	1.06e-05	2.065e-06	assigned_family:SP/KLF_c5	TRUE		SP/KLF
tile_6	DQ369988.1	24	38	-	USF1	14	4.74958	12.9256	GGGCCATGTGTCTG	1.78e-05	2.065e-06	assigned_family:USF_c6	TRUE		USF
tile_6	DQ369988.1	145	160	-	E2F3	15	5.84164	16.8557	TTCCCGCCCAGACCA	1.44e-06	0.0231	gene:E2F3_c0	FALSE	precedence-center	E2F
tile_6	DQ369988.1	149	162	+	E2F6	13	5.1831	14.4215	CTGGGCGGGAATA	6.56e-06	0.011	gene:E2F6_c0	FALSE	precedence-contain	E2F
tile_6	DQ369988.1	151	162	+	E2F4	11	4.87615	14.0928	GGGCGGGAATA	1.33e-05	0.0703	gene:E2F4_c0	FALSE	precedence-center	E2F
tile_6	DQ369988.1	100	110	+	RELA	10	5.51999	16.2062	GGGACTTTCC	3.02e-06	0.000595	gene:RELA_c0	FALSE	precedence-contain	NFKB/REL
tile_6	DQ369988.1	100	110	+	REL	10	5.33442	14.3878	GGGACTTTCC	4.63e-06	0.000959	gene:REL_c0	FALSE	precedence-contain	NFKB/REL
tile_6	DQ369988.1	127	137	+	REL	10	4.69897	12.9082	GGGGCGTTCC	2e-05	0.00357	gene:REL_c1	FALSE	precedence-contain	NFKB/REL
tile_6	DQ369988.1	127	138	-	KLF6	11	4.1798	11.1959	TGGAACGCCCC	6.61e-05	0.0233	gene:KLF6_c0	FALSE	precedence-contain	SP/KLF
tile_6	DQ369988.1	137	149	-	SP9	12	4.25104	11.134	ACCACACCTCCT	5.61e-05	0.0112	gene:SP9_c0	FALSE	precedence-contain	SP/KLF
tile_6	DQ369988.1	137	150	-	KLF9	13	4.35164	11.1983	GACCACACCTCCT	4.45e-05	0.0114	gene:KLF9_c0	FALSE	precedence-contain	SP/KLF
tile_6	DQ369988.1	137	152	-	SP1	15	4.98716	10.9381	CAGACCACACCTCCT	1.03e-05	0.00313	gene:SP1_c0	FALSE	precedence-contain	SP/KLF
tile_6	DQ369988.1	138	148	-	KLF11	10	4.71444	12.7732	CCACACCTCC	1.93e-05	0.00803	gene:KLF11_c0	FALSE	precedence-contain	SP/KLF
tile_6	DQ369988.1	138	149	-	SP3	11	4.71444	12.8043	ACCACACCTCC	1.93e-05	0.00414	gene:SP3_c0	FALSE	precedence-contain	SP/KLF
tile_6	DQ369988.1	138	149	-	KLF16	11	4.52433	11.8557	ACCACACCTCC	2.99e-05	0.0069	gene:KLF16_c0	FALSE	precedence-contain	SP/KLF
tile_6	DQ369988.1	139	150	-	KLF2	11	4.15181	11.0412	GACCACACCTC	7.05e-05	0.00798	gene:KLF2_c1	FALSE	precedence-center	SP/KLF
tile_6	DQ369988.1	149	159	-	SP9	10	4.13966	10.9072	TCCCGCCCAG	7.25e-05	0.0131	gene:SP9_c1	FALSE	precedence-contain	SP/KLF
tile_6	DQ369988.1	150	159	+	SP2	9	4.62893	12.7938	TGGGCGGGA	2.35e-05	0.00768	gene:SP2_c0	FALSE	precedence-contain	SP/KLF
tile_6	DQ369988.1	150	159	+	SP1	9	4.54975	11.1574	TGGGCGGGA	2.82e-05	0.00565	gene:SP1_c1	FALSE	precedence-contain	SP/KLF
tile_6	DQ369988.1	150	159	+	KLF10	9	4.4698	11.2165	TGGGCGGGA	3.39e-05	0.0062	gene:KLF10_c1	FALSE	precedence-contain	SP/KLF
tile_6	DQ369988.1	150	160	-	KLF5	10	4.383	11.8351	TTCCCGCCCA	4.14e-05	0.00752	gene:KLF5_c0	FALSE	precedence-contain	SP/KLF
tile_6	DQ369988.1	151	159	-	KLF15	8	4.92082	14.8041	TCCCGCCC	1.2e-05	0.00371	gene:KLF15_c0	FALSE	precedence-contain	SP/KLF
tile_6	DQ369988.1	161	170	+	KLF1	9	4.44249	12.0722	AGGGAGTGG	3.61e-05	0.00767	gene:KLF1_c0	FALSE	precedence-contain	SP/KLF
tile_6	DQ369988.1	161	170	+	SP4	9	4.37882	10.0206	AGGGAGTGG	4.18e-05	0.00794	gene:SP4_c0	FALSE	precedence-contain	SP/KLF
tile_6	DQ369988.1	161	171	-	KLF5	10	4.26281	11.268	ACCACTCCCT	5.46e-05	0.009	gene:KLF5_c1	FALSE	precedence-contain	SP/KLF
tile_6	DQ369988.1	161	172	-	KLF2	11	4.21183	11.2371	GACCACTCCCT	6.14e-05	0.00798	gene:KLF2_c0	FALSE	precedence-contain	SP/KLF
tile_6	DQ369988.1	162	170	+	KLF7	8	4.08778	10.0093	GGGAGTGG	8.17e-05	0.014	gene:KLF7_c0	FALSE	precedence-contain	SP/KLF
tile_6	DQ369988.1	24	38	-	USF2	14	4.72354	12.876	GGGCCATGTGTCTG	1.89e-05	0.0215	gene:USF2_c0	FALSE	precedence-contain	USF
tile_6	DQ369988.1	34	44	-	ZBTB33	10	4.25571	11.0722	GCTCGCGGGC	5.55e-05	0.0343	gene:ZBTB33_c0	FALSE	precedence-center	ZBTB33
tile_6	DQ369989.1	45	54	-	ELK4	9	4.19044	10.7423	TCCGGATGT	6.45e-05	1.288e-05	assigned_family:ETS_c5	TRUE		ETS
tile_6	DQ369989.1	105	116	+	NFKB1	11	5.73518	16.2887	GGGACTTTCCA	1.84e-06	1.288e-05	assigned_family:NFKB/REL_c0	TRUE		NFKB/REL
tile_6	DQ369989.1	118	128	+	NFKB1	10	4.86328	13.433	GGGGCGTTCC	1.37e-05	1.288e-05	assigned_family:NFKB/REL_c1	TRUE		NFKB/REL
tile_6	DQ369989.1	129	140	-	KLF10	11	5	14.0206	ACCACACCTCC	1e-05	1.288e-05	assigned_family:SP/KLF_c4	TRUE		SP/KLF
tile_6	DQ369989.1	140	151	-	KLF15	11	5.32883	15.3608	GTCCCGCCCAG	4.69e-06	1.288e-05	assigned_family:SP/KLF_c2	TRUE		SP/KLF
tile_6	DQ369989.1	152	163	-	KLF3	11	5.01502	13.5464	GGCCACTCCCT	9.66e-06	1.288e-05	assigned_family:SP/KLF_c3	TRUE		SP/KLF
tile_6	DQ369989.1	24	38	-	USF1	14	4.01323	10.0579	GGGCCAGGTGTCTG	9.7e-05	1.288e-05	assigned_family:USF_c6	TRUE		USF
tile_6	DQ369989.1	140	153	+	E2F6	13	4.5157	12.0331	CTGGGCGGGACAA	3.05e-05	0.011	gene:E2F6_c0	FALSE	precedence-contain	E2F
tile_6	DQ369989.1	44	54	-	ELK3	10	4.05899	10.7216	TCCGGATGTT	8.73e-05	0.0499	gene:ELK3_c0	FALSE	precedence-contain	ETS
tile_6	DQ369989.1	45	54	-	ETS2	9	4.01637	10.2474	TCCGGATGT	9.63e-05	0.0368	gene:ETS2_c0	FALSE	precedence-contain	ETS
tile_6	DQ369989.1	105	115	+	RELA	10	5.51999	16.2062	GGGACTTTCC	3.02e-06	0.000595	gene:RELA_c0	FALSE	precedence-contain	NFKB/REL
tile_6	DQ369989.1	105	115	+	REL	10	5.33442	14.3878	GGGACTTTCC	4.63e-06	0.000959	gene:REL_c0	FALSE	precedence-contain	NFKB/REL
tile_6	DQ369989.1	118	128	+	REL	10	4.69897	12.9082	GGGGCGTTCC	2e-05	0.00357	gene:REL_c1	FALSE	precedence-contain	NFKB/REL
tile_6	DQ369989.1	118	129	-	KLF6	11	4.1798	11.1959	TGGAACGCCCC	6.61e-05	0.0233	gene:KLF6_c0	FALSE	precedence-contain	SP/KLF
tile_6	DQ369989.1	128	140	-	SP9	12	4.25104	11.134	ACCACACCTCCT	5.61e-05	0.0112	gene:SP9_c0	FALSE	precedence-contain	SP/KLF
tile_6	DQ369989.1	128	141	-	KLF9	13	4.35164	11.1983	GACCACACCTCCT	4.45e-05	0.0114	gene:KLF9_c0	FALSE	precedence-contain	SP/KLF
tile_6	DQ369989.1	128	143	-	SP1	15	4.98716	10.9381	CAGACCACACCTCCT	1.03e-05	0.00313	gene:SP1_c0	FALSE	precedence-center	SP/KLF
tile_6	DQ369989.1	129	139	-	KLF11	10	4.71444	12.7732	CCACACCTCC	1.93e-05	0.00803	gene:KLF11_c0	FALSE	precedence-contain	SP/KLF
tile_6	DQ369989.1	129	140	-	SP3	11	4.71444	12.8043	ACCACACCTCC	1.93e-05	0.00414	gene:SP3_c0	FALSE	precedence-contain	SP/KLF
tile_6	DQ369989.1	129	140	-	KLF16	11	4.52433	11.8557	ACCACACCTCC	2.99e-05	0.0069	gene:KLF16_c0	FALSE	precedence-contain	SP/KLF
tile_6	DQ369989.1	130	141	-	KLF2	11	4.15181	11.0412	GACCACACCTC	7.05e-05	0.00798	gene:KLF2_c1	FALSE	precedence-center	SP/KLF
tile_6	DQ369989.1	136	151	-	SP2	15	4.767	12.7629	GTCCCGCCCAGACCA	1.71e-05	0.00693	gene:SP2_c0	FALSE	precedence-contain	SP/KLF
tile_6	DQ369989.1	139	151	-	SP9	12	4.22988	11.0412	GTCCCGCCCAGA	5.89e-05	0.0112	gene:SP9_c1	FALSE	precedence-contain	SP/KLF
tile_6	DQ369989.1	140	151	-	SP1	11	4.55752	12.3299	GTCCCGCCCAG	2.77e-05	0.00994	gene:SP1_c1	FALSE	precedence-contain	SP/KLF
tile_6	DQ369989.1	140	151	-	SP3	11	4.30452	10.2474	GTCCCGCCCAG	4.96e-05	0.00581	gene:SP3_c2	FALSE	precedence-contain	SP/KLF
tile_6	DQ369989.1	140	151	-	KLF11	11	4.10958	10.0928	GTCCCGCCCAG	7.77e-05	0.0102	gene:KLF11_c1	FALSE	precedence-contain	SP/KLF
tile_6	DQ369989.1	141	150	+	KLF14	9	4.97881	14.567	TGGGCGGGA	1.05e-05	0.00362	gene:KLF14_c0	FALSE	precedence-contain	SP/KLF
tile_6	DQ369989.1	141	150	+	KLF10	9	4.4698	11.2165	TGGGCGGGA	3.39e-05	0.0062	gene:KLF10_c1	FALSE	precedence-contain	SP/KLF
tile_6	DQ369989.1	141	151	-	KLF5	10	4.84771	13.866	GTCCCGCCCA	1.42e-05	0.00323	gene:KLF5_c1	FALSE	precedence-contain	SP/KLF
tile_6	DQ369989.1	141	152	-	KLF2	11	4.05948	10.7629	TGTCCCGCCCA	8.72e-05	0.00905	gene:KLF2_c2	FALSE	precedence-center	SP/KLF
tile_6	DQ369989.1	141	152	-	KLF6	11	4.02045	10.5258	TGTCCCGCCCA	9.54e-05	0.025	gene:KLF6_c1	FALSE	precedence-center	SP/KLF
tile_6	DQ369989.1	151	162	-	SP3	11	4.54668	11.4433	GCCACTCCCTT	2.84e-05	0.00532	gene:SP3_c1	FALSE	precedence-center	SP/KLF
tile_6	DQ369989.1	151	162	-	KLF10	11	4.27984	11	GCCACTCCCTT	5.25e-05	0.0121	gene:KLF10_c2	FALSE	precedence-center	SP/KLF
tile_6	DQ369989.1	152	161	+	KLF1	9	4.44249	12.0722	AGGGAGTGG	3.61e-05	0.00767	gene:KLF1_c0	FALSE	precedence-contain	SP/KLF
tile_6	DQ369989.1	152	161	+	SP4	9	4.37882	10.0206	AGGGAGTGG	4.18e-05	0.00794	gene:SP4_c0	FALSE	precedence-contain	SP/KLF
tile_6	DQ369989.1	152	162	-	KLF5	10	4.92082	14.1443	GCCACTCCCT	1.2e-05	0.00323	gene:KLF5_c0	FALSE	precedence-contain	SP/KLF
tile_6	DQ369989.1	152	163	-	KLF2	11	4.28904	11.4742	GGCCACTCCCT	5.14e-05	0.00798	gene:KLF2_c0	FALSE	precedence-contain	SP/KLF
tile_6	DQ369989.1	153	161	+	KLF7	8	4.08778	10.0093	GGGAGTGG	8.17e-05	0.014	gene:KLF7_c0	FALSE	precedence-contain	SP/KLF
tile_6	DQ369989.1	34	44	-	ZBTB33	10	4.05257	10.0928	TCTCACGGGC	8.86e-05	0.0368	gene:ZBTB33_c0	FALSE	precedence-center	ZBTB33
tile_6	DQ369990.1	45	54	-	ELK4	9	4.19044	10.7423	TCCGGATGT	6.45e-05	1.104e-05	assigned_family:ETS_c5	TRUE		ETS
tile_6	DQ369990.1	80	90	+	NFKB1	10	4.42829	11.9278	GGGACTTTCT	3.73e-05	1.104e-05	assigned_family:NFKB/REL_c2	TRUE		NFKB/REL
tile_6	DQ369990.1	116	127	+	NFKB1	11	5.73518	16.2887	GGGACTTTCCA	1.84e-06	1.104e-05	assigned_family:NFKB/REL_c0	TRUE		NFKB/REL
tile_6	DQ369990.1	129	139	+	NFKB1	10	4.86328	13.433	GGGGCGTTCC	1.37e-05	1.104e-05	assigned_family:NFKB/REL_c1	TRUE		NFKB/REL
tile_6	DQ369990.1	150	161	-	KLF15	11	5.32883	15.3608	GTCCCGCCCAG	4.69e-06	1.104e-05	assigned_family:SP/KLF_c3	TRUE		SP/KLF
tile_6	DQ369990.1	162	173	-	KLF3	11	4.97469	13.4742	GACCACTCCCT	1.06e-05	1.104e-05	assigned_family:SP/KLF_c4	TRUE		SP/KLF
tile_6	DQ369990.1	153	161	+	E2F6	8	4.50307	12.2645	GGCGGGAC	3.14e-05	0.0122	gene:E2F6_c0	FALSE	precedence-contain	E2F
tile_6	DQ369990.1	44	54	-	ELK3	10	4.05899	10.7216	TCCGGATGTT	8.73e-05	0.0499	gene:ELK3_c0	FALSE	precedence-contain	ETS
tile_6	DQ369990.1	45	54	-	ETS2	9	4.01637	10.2474	TCCGGATGT	9.63e-05	0.0368	gene:ETS2_c0	FALSE	precedence-contain	ETS
tile_6	DQ369990.1	116	126	+	RELA	10	5.51999	16.2062	GGGACTTTCC	3.02e-06	0.000595	gene:RELA_c0	FALSE	precedence-contain	NFKB/REL
tile_6	DQ369990.1	116	126	+	REL	10	5.33442	14.3878	GGGACTTTCC	4.63e-06	0.000959	gene:REL_c0	FALSE	precedence-contain	NFKB/REL
tile_6	DQ369990.1	129	139	+	REL	10	4.69897	12.9082	GGGGCGTTCC	2e-05	0.00357	gene:REL_c1	FALSE	precedence-contain	NFKB/REL
tile_6	DQ369990.1	129	140	-	KLF6	11	4.1798	11.1959	TGGAACGCCCC	6.61e-05	0.0233	gene:KLF6_c0	FALSE	precedence-contain	SP/KLF
tile_6	DQ369990.1	138	153	-	SP1	15	5.15677	11.9278	CAGACCACTCCCCTG	6.97e-06	0.00313	gene:SP1_c0	FALSE	precedence-center	SP/KLF
tile_6	DQ369990.1	139	149	-	SP9	10	4.37675	11.6495	CCACTCCCCT	4.2e-05	0.0131	gene:SP9_c0	FALSE	precedence-center	SP/KLF
tile_6	DQ369990.1	139	149	-	KLF11	10	4.2161	10.6495	CCACTCCCCT	6.08e-05	0.0194	gene:KLF11_c0	FALSE	precedence-center	SP/KLF
tile_6	DQ369990.1	139	150	-	KLF16	11	4.90658	13.4639	ACCACTCCCCT	1.24e-05	0.0069	gene:KLF16_c0	FALSE	precedence-center	SP/KLF
tile_6	DQ369990.1	139	150	-	SP3	11	4.84771	12.8866	ACCACTCCCCT	1.42e-05	0.00504	gene:SP3_c0	FALSE	precedence-center	SP/KLF
tile_6	DQ369990.1	140	149	+	SP4	9	4.72125	12.6289	GGGGAGTGG	1.9e-05	0.00526	gene:SP4_c0	FALSE	precedence-center	SP/KLF
tile_6	DQ369990.1	140	149	+	KLF14	9	4.65365	12.8557	GGGGAGTGG	2.22e-05	0.00391	gene:KLF14_c1	FALSE	precedence-center	SP/KLF
tile_6	DQ369990.1	140	149	+	KLF10	9	4.63264	12.268	GGGGAGTGG	2.33e-05	0.0062	gene:KLF10_c0	FALSE	precedence-center	SP/KLF
tile_6	DQ369990.1	140	149	+	KLF1	9	4.5986	13.1649	GGGGAGTGG	2.52e-05	0.00652	gene:KLF1_c0	FALSE	precedence-center	SP/KLF
tile_6	DQ369990.1	140	149	+	KLF12	9	4.59007	11.8247	GGGGAGTGG	2.57e-05	0.00685	gene:KLF12_c0	FALSE	precedence-center	SP/KLF
tile_6	DQ369990.1	140	149	+	KLF7	9	4.1986	11.0185	GGGGAGTGG	6.33e-05	0.0138	gene:KLF7_c0	FALSE	precedence-center	SP/KLF
tile_6	DQ369990.1	140	150	-	KLF5	10	4.48017	12.2062	ACCACTCCCC	3.31e-05	0.0065	gene:KLF5_c1	FALSE	precedence-center	SP/KLF
tile_6	DQ369990.1	140	151	-	KLF3	11	4.96658	13.433	GACCACTCCCC	1.08e-05	0.00445	gene:KLF3_c1	FALSE	precedence-center	SP/KLF
tile_6	DQ369990.1	140	151	-	KLF2	11	4.33068	11.5876	GACCACTCCCC	4.67e-05	0.00798	gene:KLF2_c0	FALSE	precedence-center	SP/KLF
tile_6	DQ369990.1	148	165	-	SP2	17	5.11748	12.6082	CCTAGTCCCGCCCAGAC	7.63e-06	0.0104	gene:SP2_c0	FALSE	precedence-contain	SP/KLF
tile_6	DQ369990.1	149	161	-	SP9	12	4.22988	11.0412	GTCCCGCCCAGA	5.89e-05	0.0112	gene:SP9_c1	FALSE	precedence-contain	SP/KLF
tile_6	DQ369990.1	150	161	-	SP1	11	4.55752	12.3299	GTCCCGCCCAG	2.77e-05	0.00994	gene:SP1_c1	FALSE	precedence-contain	SP/KLF
tile_6	DQ369990.1	150	161	-	SP3	11	4.30452	10.2474	GTCCCGCCCAG	4.96e-05	0.00581	gene:SP3_c1	FALSE	precedence-contain	SP/KLF
tile_6	DQ369990.1	150	161	-	KLF11	11	4.10958	10.0928	GTCCCGCCCAG	7.77e-05	0.0102	gene:KLF11_c1	FALSE	precedence-contain	SP/KLF
tile_6	DQ369990.1	151	160	+	KLF14	9	4.97881	14.567	TGGGCGGGA	1.05e-05	0.00362	gene:KLF14_c0	FALSE	precedence-contain	SP/KLF
tile_6	DQ369990.1	151	160	+	KLF10	9	4.4698	11.2165	TGGGCGGGA	3.39e-05	0.0062	gene:KLF10_c1	FALSE	precedence-contain	SP/KLF
tile_6	DQ369990.1	151	161	-	KLF5	10	4.84771	13.866	GTCCCGCCCA	1.42e-05	0.00323	gene:KLF5_c0	FALSE	precedence-contain	SP/KLF
tile_6	DQ369990.1	151	162	-	KLF2	11	4.15181	11.0412	AGTCCCGCCCA	7.05e-05	0.00798	gene:KLF2_c2	FALSE	precedence-center	SP/KLF
tile_6	DQ369990.1	162	171	+	KLF1	9	4.44249	12.0722	AGGGAGTGG	3.61e-05	0.00767	gene:KLF1_c1	FALSE	precedence-contain	SP/KLF
tile_6	DQ369990.1	162	171	+	SP4	9	4.37882	10.0206	AGGGAGTGG	4.18e-05	0.00794	gene:SP4_c1	FALSE	precedence-contain	SP/KLF
tile_6	DQ369990.1	162	172	-	KLF5	10	4.26281	11.268	ACCACTCCCT	5.46e-05	0.009	gene:KLF5_c2	FALSE	precedence-contain	SP/KLF
tile_6	DQ369990.1	162	173	-	KLF2	11	4.21183	11.2371	GACCACTCCCT	6.14e-05	0.00798	gene:KLF2_c1	FALSE	precedence-contain	SP/KLF
tile_6	DQ369990.1	163	171	+	KLF7	8	4.08778	10.0093	GGGAGTGG	8.17e-05	0.014	gene:KLF7_c1	FALSE	precedence-contain	SP/KLF
tile_6	DQ369990.1	34	44	-	ZBTB33	10	5.1798	14.7938	TCTCGCGGGC	6.61e-06	0.0343	gene:ZBTB33_c0	FALSE	precedence-center	ZBTB33
tile_6	DQ369994.1	44	54	-	ELK3	10	4.23657	11.3711	TCCGGATGTA	5.8e-05	9.72e-06	assigned_family:ETS_c6	TRUE		ETS
tile_6	DQ369994.1	104	115	+	NFKB1	11	5.73518	16.2887	GGGACTTTCCA	1.84e-06	1.472e-05	assigned_family:NFKB/REL_c0	TRUE		NFKB/REL
tile_6	DQ369994.1	117	127	+	NFKB1	10	5.61439	16.5567	GGGACTTTCC	2.43e-06	9.72e-06	assigned_family:NFKB/REL_c1	TRUE		NFKB/REL
tile_6	DQ369994.1	130	140	+	NFKB1	10	4.86328	13.433	GGGGCGTTCC	1.37e-05	9.72e-06	assigned_family:NFKB/REL_c2	TRUE		NFKB/REL
tile_6	DQ369994.1	140	152	-	SP9	12	4.36251	11.5464	ACCACCCCTCCT	4.34e-05	9.72e-06	assigned_family:SP/KLF_c5	TRUE		SP/KLF
tile_6	DQ369994.1	152	163	-	KLF15	11	5.32883	15.3608	GTCCCGCCCAG	4.69e-06	9.72e-06	assigned_family:SP/KLF_c3	TRUE		SP/KLF
tile_6	DQ369994.1	162	177	-	SP1	15	5.007	11.0515	GTAACCACTCCCCTG	9.84e-06	9.72e-06	assigned_family:SP/KLF_c4	TRUE		SP/KLF
tile_6	DQ369994.1	24	38	-	USF1	14	4.01323	10.0579	GGGCCAGGTGTCTG	9.7e-05	9.72e-06	assigned_family:USF_c7	TRUE		USF
tile_6	DQ369994.1	152	165	+	E2F6	13	4.82102	13.0992	CTGGGCGGGACAG	1.51e-05	0.011	gene:E2F6_c0	FALSE	precedence-contain	E2F
tile_6	DQ369994.1	44	54	-	ETS1	10	4.01368	10.6598	TCCGGATGTA	9.69e-05	0.0634	gene:ETS1_c0	FALSE	precedence-contain	ETS
tile_6	DQ369994.1	45	54	-	ELK4	9	4.19044	10.7423	TCCGGATGT	6.45e-05	0.0386	gene:ELK4_c0	FALSE	precedence-contain	ETS
tile_6	DQ369994.1	45	54	-	ETS2	9	4.01637	10.2474	TCCGGATGT	9.63e-05	0.0368	gene:ETS2_c0	FALSE	precedence-contain	ETS
tile_6	DQ369994.1	104	114	+	RELA	10	5.51999	16.2062	GGGACTTTCC	3.02e-06	0.000595	gene:RELA_c0	FALSE	precedence-contain	NFKB/REL
tile_6	DQ369994.1	104	114	+	REL	10	5.33442	14.3878	GGGACTTTCC	4.63e-06	0.000959	gene:REL_c0	FALSE	precedence-contain	NFKB/REL
tile_6	DQ369994.1	130	140	+	REL	10	4.69897	12.9082	GGGGCGTTCC	2e-05	0.00357	gene:REL_c1	FALSE	precedence-contain	NFKB/REL
tile_6	DQ369994.1	130	141	-	KLF6	11	4.1798	11.1959	TGGAACGCCCC	6.61e-05	0.0233	gene:KLF6_c0	FALSE	precedence-contain	SP/KLF
tile_6	DQ369994.1	141	152	-	KLF16	11	4.29585	10.8247	ACCACCCCTCC	5.06e-05	0.00968	gene:KLF16_c1	FALSE	precedence-contain	SP/KLF
tile_6	DQ369994.1	141	152	-	SP3	11	4.06803	10.5725	ACCACCCCTCC	8.55e-05	0.012	gene:SP3_c2	FALSE	precedence-contain	SP/KLF
tile_6	DQ369994.1	148	163	-	SP2	15	4.767	12.7629	GTCCCGCCCAGACCA	1.71e-05	0.00693	gene:SP2_c0	FALSE	precedence-contain	SP/KLF
tile_6	DQ369994.1	149	165	-	KLF9	16	4.28483	10.5868	CTGTCCCGCCCAGACC	5.19e-05	0.00846	gene:KLF9_c0	FALSE	precedence-contain	SP/KLF
tile_6	DQ369994.1	151	163	-	SP9	12	4.22988	11.0412	GTCCCGCCCAGA	5.89e-05	0.0112	gene:SP9_c2	FALSE	precedence-contain	SP/KLF
tile_6	DQ369994.1	152	163	-	SP1	11	4.55752	12.3299	GTCCCGCCCAG	2.77e-05	0.00994	gene:SP1_c1	FALSE	precedence-contain	SP/KLF
tile_6	DQ369994.1	152	163	-	SP3	11	4.30452	10.2474	GTCCCGCCCAG	4.96e-05	0.00581	gene:SP3_c1	FALSE	precedence-contain	SP/KLF
tile_6	DQ369994.1	152	163	-	KLF11	11	4.10958	10.0928	GTCCCGCCCAG	7.77e-05	0.0102	gene:KLF11_c1	FALSE	precedence-contain	SP/KLF
tile_6	DQ369994.1	153	162	+	KLF14	9	4.97881	14.567	TGGGCGGGA	1.05e-05	0.00362	gene:KLF14_c0	FALSE	precedence-contain	SP/KLF
tile_6	DQ369994.1	153	162	+	KLF10	9	4.4698	11.2165	TGGGCGGGA	3.39e-05	0.0062	gene:KLF10_c1	FALSE	precedence-contain	SP/KLF
tile_6	DQ369994.1	153	163	-	KLF5	10	4.84771	13.866	GTCCCGCCCA	1.42e-05	0.00323	gene:KLF5_c0	FALSE	precedence-contain	SP/KLF
tile_6	DQ369994.1	153	164	-	KLF2	11	4.05948	10.7629	TGTCCCGCCCA	8.72e-05	0.00905	gene:KLF2_c1	FALSE	precedence-center	SP/KLF
tile_6	DQ369994.1	153	164	-	KLF6	11	4.02045	10.5258	TGTCCCGCCCA	9.54e-05	0.025	gene:KLF6_c1	FALSE	precedence-center	SP/KLF
tile_6	DQ369994.1	160	177	-	SP4	17	5.0013	10.4021	GTAACCACTCCCCTGTC	9.97e-06	0.00466	gene:SP4_c0	FALSE	precedence-contain	SP/KLF
tile_6	DQ369994.1	163	173	-	SP9	10	4.37675	11.6495	CCACTCCCCT	4.2e-05	0.0131	gene:SP9_c0	FALSE	precedence-contain	SP/KLF
tile_6	DQ369994.1	163	173	-	KLF11	10	4.2161	10.6495	CCACTCCCCT	6.08e-05	0.0194	gene:KLF11_c0	FALSE	precedence-contain	SP/KLF
tile_6	DQ369994.1	163	174	-	KLF16	11	4.90658	13.4639	ACCACTCCCCT	1.24e-05	0.0069	gene:KLF16_c0	FALSE	precedence-contain	SP/KLF
tile_6	DQ369994.1	163	174	-	SP3	11	4.84771	12.8866	ACCACTCCCCT	1.42e-05	0.00504	gene:SP3_c0	FALSE	precedence-contain	SP/KLF
tile_6	DQ369994.1	164	173	+	KLF14	9	4.65365	12.8557	GGGGAGTGG	2.22e-05	0.00391	gene:KLF14_c1	FALSE	precedence-contain	SP/KLF
tile_6	DQ369994.1	164	173	+	KLF10	9	4.63264	12.268	GGGGAGTGG	2.33e-05	0.0062	gene:KLF10_c0	FALSE	precedence-contain	SP/KLF
tile_6	DQ369994.1	164	173	+	KLF1	9	4.5986	13.1649	GGGGAGTGG	2.52e-05	0.00652	gene:KLF1_c0	FALSE	precedence-contain	SP/KLF
tile_6	DQ369994.1	164	173	+	KLF12	9	4.59007	11.8247	GGGGAGTGG	2.57e-05	0.00685	gene:KLF12_c0	FALSE	precedence-contain	SP/KLF
tile_6	DQ369994.1	164	173	+	KLF7	9	4.1986	11.0185	GGGGAGTGG	6.33e-05	0.0138	gene:KLF7_c0	FALSE	precedence-contain	SP/KLF
tile_6	DQ369994.1	164	174	-	KLF5	10	4.48017	12.2062	ACCACTCCCC	3.31e-05	0.0065	gene:KLF5_c1	FALSE	precedence-contain	SP/KLF
tile_6	DQ369994.1	164	175	-	KLF3	11	4.44855	11.1753	AACCACTCCCC	3.56e-05	0.00913	gene:KLF3_c0	FALSE	precedence-contain	SP/KLF
tile_6	DQ369994.1	164	175	-	KLF2	11	4.0655	10.7835	AACCACTCCCC	8.6e-05	0.00905	gene:KLF2_c0	FALSE	precedence-contain	SP/KLF
tile_6	DQ369994.1	34	44	-	ZBTB33	10	4.25571	11.0722	GCTCGCGGGC	5.55e-05	0.0343	gene:ZBTB33_c0	FALSE	precedence-center	ZBTB33
tile_6	DQ369996.1	44	54	-	ELK3	10	4.23657	11.3711	TCCGGATGTA	5.8e-05	8.505e-06	assigned_family:ETS_c5	TRUE		ETS
tile_6	DQ369996.1	80	90	+	NFKB1	10	5.61439	16.5567	GGGACTTTCC	2.43e-06	8.505e-06	assigned_family:NFKB/REL_c1	TRUE		NFKB/REL
tile_6	DQ369996.1	93	104	+	NFKB1	11	5.73518	16.2887	GGGACTTTCCA	1.84e-06	1.288e-05	assigned_family:NFKB/REL_c0	TRUE		NFKB/REL
tile_6	DQ369996.1	106	116	+	NFKB1	10	4.86328	13.433	GGGGCGTTCC	1.37e-05	8.505e-06	assigned_family:NFKB/REL_c2	TRUE		NFKB/REL
tile_6	DQ369996.1	124	139	-	SP2	15	5.383	15.1134	GTCCCGCCCAGACCC	4.14e-06	8.505e-06	assigned_family:SP/KLF_c3	TRUE		SP/KLF
tile_6	DQ369996.1	135	151	-	KLF9	16	5.18575	14.1653	TGGCCACTCCCAGTCC	6.52e-06	8.505e-06	assigned_family:SP/KLF_c4	TRUE		SP/KLF
tile_6	DQ369996.1	24	38	-	USF1	14	4.74958	12.9256	GGGCCATGTGTCTG	1.78e-05	8.505e-06	assigned_family:USF_c6	TRUE		USF
tile_6	DQ369996.1	124	139	-	E2F3	15	4.36957	10.2887	GTCCCGCCCAGACCC	4.27e-05	0.0329	gene:E2F3_c0	FALSE	precedence-contain	E2F
tile_6	DQ369996.1	128	141	+	E2F6	13	4.50446	11.9917	CTGGGCGGGACTG	3.13e-05	0.011	gene:E2F6_c0	FALSE	precedence-center	E2F
tile_6	DQ369996.1	44	54	-	ETS1	10	4.01368	10.6598	TCCGGATGTA	9.69e-05	0.0634	gene:ETS1_c0	FALSE	precedence-contain	ETS
tile_6	DQ369996.1	45	54	-	ELK4	9	4.19044	10.7423	TCCGGATGT	6.45e-05	0.0386	gene:ELK4_c0	FALSE	precedence-contain	ETS
tile_6	DQ369996.1	45	54	-	ETS2	9	4.01637	10.2474	TCCGGATGT	9.63e-05	0.0368	gene:ETS2_c0	FALSE	precedence-contain	ETS
tile_6	DQ369996.1	80	90	+	RELA	10	5.51999	16.2062	GGGACTTTCC	3.02e-06	0.000595	gene:RELA_c0	FALSE	precedence-contain	NFKB/REL
tile_6	DQ369996.1	80	90	+	REL	10	5.33442	14.3878	GGGACTTTCC	4.63e-06	0.000959	gene:REL_c0	FALSE	precedence-contain	NFKB/REL
tile_6	DQ369996.1	106	116	+	REL	10	4.69897	12.9082	GGGGCGTTCC	2e-05	0.00357	gene:REL_c1	FALSE	precedence-contain	NFKB/REL
tile_6	DQ369996.1	106	117	-	KLF6	11	4.1798	11.1959	TGGAACGCCCC	6.61e-05	0.0233	gene:KLF6_c0	FALSE	precedence-contain	SP/KLF
tile_6	DQ369996.1	113	128	-	SP2	15	4.59346	12	ACCCCACCTCCTGGA	2.55e-05	0.0093	gene:SP2_c1	FALSE	precedence-center	SP/KLF
tile_6	DQ369996.1	116	128	-	SP9	12	4.09151	10.5052	ACCCCACCTCCT	8.1e-05	0.0115	gene:SP9_c2	FALSE	precedence-center	SP/KLF
tile_6	DQ369996.1	117	127	-	SP1	10	4.88606	13.2784	CCCCACCTCC	1.3e-05	0.0226	gene:SP1_c1	FALSE	precedence-center	SP/KLF
tile_6	DQ369996.1	117	127	-	KLF11	10	4.19654	10.5258	CCCCACCTCC	6.36e-05	0.0199	gene:KLF11_c0	FALSE	precedence-center	SP/KLF
tile_6	DQ369996.1	117	128	-	SP3	11	4.39041	11.7101	ACCCCACCTCC	4.07e-05	0.00676	gene:SP3_c1	FALSE	precedence-center	SP/KLF
tile_6	DQ369996.1	117	128	-	KLF16	11	4.34008	11.0309	ACCCCACCTCC	4.57e-05	0.00877	gene:KLF16_c0	FALSE	precedence-center	SP/KLF
tile_6	DQ369996.1	117	128	-	KLF10	11	4.28567	11.0309	ACCCCACCTCC	5.18e-05	0.0121	gene:KLF10_c1	FALSE	precedence-center	SP/KLF
tile_6	DQ369996.1	117	129	-	KLF4	12	4.72125	12.5656	GACCCCACCTCC	1.9e-05	0.0226	gene:KLF4_c0	FALSE	precedence-center	SP/KLF
tile_6	DQ369996.1	125	141	-	KLF9	16	4.46471	11.3554	CAGTCCCGCCCAGACC	3.43e-05	0.00769	gene:KLF9_c1	FALSE	precedence-center	SP/KLF
tile_6	DQ369996.1	127	139	-	SP9	12	4.22988	11.0412	GTCCCGCCCAGA	5.89e-05	0.0112	gene:SP9_c0	FALSE	precedence-contain	SP/KLF
tile_6	DQ369996.1	128	139	-	KLF15	11	5.32883	15.3608	GTCCCGCCCAG	4.69e-06	0.00139	gene:KLF15_c0	FALSE	precedence-contain	SP/KLF
tile_6	DQ369996.1	128	139	-	SP1	11	4.55752	12.3299	GTCCCGCCCAG	2.77e-05	0.00994	gene:SP1_c2	FALSE	precedence-contain	SP/KLF
tile_6	DQ369996.1	128	139	-	SP3	11	4.30452	10.2474	GTCCCGCCCAG	4.96e-05	0.00581	gene:SP3_c2	FALSE	precedence-contain	SP/KLF
tile_6	DQ369996.1	128	139	-	KLF11	11	4.10958	10.0928	GTCCCGCCCAG	7.77e-05	0.0102	gene:KLF11_c1	FALSE	precedence-contain	SP/KLF
tile_6	DQ369996.1	129	138	+	KLF14	9	4.97881	14.567	TGGGCGGGA	1.05e-05	0.00362	gene:KLF14_c0	FALSE	precedence-contain	SP/KLF
tile_6	DQ369996.1	129	138	+	KLF10	9	4.4698	11.2165	TGGGCGGGA	3.39e-05	0.0062	gene:KLF10_c0	FALSE	precedence-contain	SP/KLF
tile_6	DQ369996.1	129	139	-	KLF5	10	4.84771	13.866	GTCCCGCCCA	1.42e-05	0.00323	gene:KLF5_c1	FALSE	precedence-contain	SP/KLF
tile_6	DQ369996.1	129	140	-	KLF2	11	4.15181	11.0412	AGTCCCGCCCA	7.05e-05	0.00798	gene:KLF2_c1	FALSE	precedence-center	SP/KLF
tile_6	DQ369996.1	135	152	-	SP4	17	5.09098	10.9485	CTGGCCACTCCCAGTCC	8.11e-06	0.00447	gene:SP4_c0	FALSE	precedence-contain	SP/KLF
tile_6	DQ369996.1	137	149	-	SP9	12	4.15428	10.7526	GCCACTCCCAGT	7.01e-05	0.0114	gene:SP9_c1	FALSE	precedence-contain	SP/KLF
tile_6	DQ369996.1	137	150	-	SP3	13	4.83863	12.7423	GGCCACTCCCAGT	1.45e-05	0.00448	gene:SP3_c0	FALSE	precedence-contain	SP/KLF
tile_6	DQ369996.1	137	152	-	SP1	15	5.1512	11.8969	CTGGCCACTCCCAGT	7.06e-06	0.00313	gene:SP1_c0	FALSE	precedence-center	SP/KLF
tile_6	DQ369996.1	138	149	-	KLF11	11	4.10073	10.0412	GCCACTCCCAG	7.93e-05	0.0102	gene:KLF11_c2	FALSE	precedence-contain	SP/KLF
tile_6	DQ369996.1	138	150	-	KLF4	12	4.06702	10.5738	GGCCACTCCCAG	8.57e-05	0.0226	gene:KLF4_c1	FALSE	precedence-contain	SP/KLF
tile_6	DQ369996.1	139	148	+	KLF1	9	4.54212	12.4021	TGGGAGTGG	2.87e-05	0.00652	gene:KLF1_c0	FALSE	precedence-contain	SP/KLF
tile_6	DQ369996.1	139	148	+	KLF14	9	4.43297	11.5464	TGGGAGTGG	3.69e-05	0.00534	gene:KLF14_c1	FALSE	precedence-contain	SP/KLF
tile_6	DQ369996.1	139	149	-	KLF5	10	4.8962	14.0825	GCCACTCCCA	1.27e-05	0.00323	gene:KLF5_c0	FALSE	precedence-contain	SP/KLF
tile_6	DQ369996.1	139	150	-	KLF3	11	5.10292	13.7732	GGCCACTCCCA	7.89e-06	0.00445	gene:KLF3_c0	FALSE	precedence-contain	SP/KLF
tile_6	DQ369996.1	139	150	-	KLF2	11	4.47625	12.0206	GGCCACTCCCA	3.34e-05	0.00798	gene:KLF2_c0	FALSE	precedence-contain	SP/KLF
tile_6	DQ369996.1	140	148	+	KLF7	8	4.08778	10.0093	GGGAGTGG	8.17e-05	0.014	gene:KLF7_c0	FALSE	precedence-contain	SP/KLF
tile_6	DQ369996.1	24	38	-	USF2	14	4.72354	12.876	GGGCCATGTGTCTG	1.89e-05	0.0215	gene:USF2_c0	FALSE	precedence-contain	USF
tile_6	DQ369996.1	34	44	-	ZBTB33	10	4.25571	11.0722	GCTCGCGGGC	5.55e-05	0.0343	gene:ZBTB33_c0	FALSE	precedence-center	ZBTB33
tile_6	DQ396364.1	45	54	-	ELK4	9	4.19044	10.7423	TCCGGATGT	6.45e-05	8.505e-06	assigned_family:ETS_c5	TRUE		ETS
tile_6	DQ396364.1	101	111	+	NFKB1	10	5.61439	16.5567	GGGACTTTCC	2.43e-06	8.505e-06	assigned_family:NFKB/REL_c1	TRUE		NFKB/REL
tile_6	DQ396364.1	114	125	+	NFKB1	11	5.73518	16.2887	GGGACTTTCCA	1.84e-06	1.288e-05	assigned_family:NFKB/REL_c0	TRUE		NFKB/REL
tile_6	DQ396364.1	137	148	-	KLF16	11	4.90658	13.4639	ACCACTCCCCT	1.24e-05	8.505e-06	assigned_family:SP/KLF_c4	TRUE		SP/KLF
tile_6	DQ396364.1	148	159	-	KLF15	11	5.32883	15.3608	GTCCCGCCCAG	4.69e-06	8.505e-06	assigned_family:SP/KLF_c2	TRUE		SP/KLF
tile_6	DQ396364.1	161	171	-	KLF3	10	4.91364	13.268	GACCACTCCC	1.22e-05	8.505e-06	assigned_family:SP/KLF_c3	TRUE		SP/KLF
tile_6	DQ396364.1	24	38	-	USF1	14	4.01323	10.0579	GGGCCAGGTGTCTG	9.7e-05	8.505e-06	assigned_family:USF_c6	TRUE		USF
tile_6	DQ396364.1	148	161	+	E2F6	13	4.50446	11.9917	CTGGGCGGGACTG	3.13e-05	0.011	gene:E2F6_c0	FALSE	precedence-contain	E2F
tile_6	DQ396364.1	44	54	-	ELK3	10	4.05899	10.7216	TCCGGATGTT	8.73e-05	0.0499	gene:ELK3_c0	FALSE	precedence-contain	ETS
tile_6	DQ396364.1	45	54	-	ETS2	9	4.01637	10.2474	TCCGGATGT	9.63e-05	0.0368	gene:ETS2_c0	FALSE	precedence-contain	ETS
tile_6	DQ396364.1	101	111	+	RELA	10	5.51999	16.2062	GGGACTTTCC	3.02e-06	0.000595	gene:RELA_c0	FALSE	precedence-contain	NFKB/REL
tile_6	DQ396364.1	101	111	+	REL	10	5.33442	14.3878	GGGACTTTCC	4.63e-06	0.000959	gene:REL_c0	FALSE	precedence-contain	NFKB/REL
tile_6	DQ396364.1	136	151	-	SP1	15	5.15677	11.9278	CAGACCACTCCCCTG	6.97e-06	0.00313	gene:SP1_c0	FALSE	precedence-center	SP/KLF
tile_6	DQ396364.1	137	147	-	SP9	10	4.37675	11.6495	CCACTCCCCT	4.2e-05	0.0131	gene:SP9_c0	FALSE	precedence-contain	SP/KLF
tile_6	DQ396364.1	137	147	-	KLF11	10	4.2161	10.6495	CCACTCCCCT	6.08e-05	0.0194	gene:KLF11_c0	FALSE	precedence-contain	SP/KLF
tile_6	DQ396364.1	137	148	-	SP3	11	4.84771	12.8866	ACCACTCCCCT	1.42e-05	0.00504	gene:SP3_c0	FALSE	precedence-contain	SP/KLF
tile_6	DQ396364.1	138	147	+	SP4	9	4.72125	12.6289	GGGGAGTGG	1.9e-05	0.00526	gene:SP4_c0	FALSE	precedence-contain	SP/KLF
tile_6	DQ396364.1	138	147	+	KLF14	9	4.65365	12.8557	GGGGAGTGG	2.22e-05	0.00391	gene:KLF14_c1	FALSE	precedence-contain	SP/KLF
tile_6	DQ396364.1	138	147	+	KLF10	9	4.63264	12.268	GGGGAGTGG	2.33e-05	0.0062	gene:KLF10_c0	FALSE	precedence-contain	SP/KLF
tile_6	DQ396364.1	138	147	+	KLF1	9	4.5986	13.1649	GGGGAGTGG	2.52e-05	0.00652	gene:KLF1_c0	FALSE	precedence-contain	SP/KLF
tile_6	DQ396364.1	138	147	+	KLF12	9	4.59007	11.8247	GGGGAGTGG	2.57e-05	0.00685	gene:KLF12_c0	FALSE	precedence-contain	SP/KLF
tile_6	DQ396364.1	138	147	+	KLF7	9	4.1986	11.0185	GGGGAGTGG	6.33e-05	0.0138	gene:KLF7_c0	FALSE	precedence-contain	SP/KLF
tile_6	DQ396364.1	138	148	-	KLF5	10	4.48017	12.2062	ACCACTCCCC	3.31e-05	0.0065	gene:KLF5_c1	FALSE	precedence-center	SP/KLF
tile_6	DQ396364.1	138	149	-	KLF3	11	4.96658	13.433	GACCACTCCCC	1.08e-05	0.00445	gene:KLF3_c0	FALSE	precedence-center	SP/KLF
tile_6	DQ396364.1	138	149	-	KLF2	11	4.33068	11.5876	GACCACTCCCC	4.67e-05	0.00798	gene:KLF2_c0	FALSE	precedence-center	SP/KLF
tile_6	DQ396364.1	145	161	-	KLF9	16	4.46471	11.3554	CAGTCCCGCCCAGACC	3.43e-05	0.00769	gene:KLF9_c0	FALSE	precedence-contain	SP/KLF
tile_6	DQ396364.1	146	163	-	SP2	17	4.96257	11.866	CCCAGTCCCGCCCAGAC	1.09e-05	0.0104	gene:SP2_c0	FALSE	precedence-contain	SP/KLF
tile_6	DQ396364.1	147	159	-	SP9	12	4.22988	11.0412	GTCCCGCCCAGA	5.89e-05	0.0112	gene:SP9_c1	FALSE	precedence-contain	SP/KLF
tile_6	DQ396364.1	148	159	-	SP1	11	4.55752	12.3299	GTCCCGCCCAG	2.77e-05	0.00994	gene:SP1_c1	FALSE	precedence-contain	SP/KLF
tile_6	DQ396364.1	148	159	-	SP3	11	4.30452	10.2474	GTCCCGCCCAG	4.96e-05	0.00581	gene:SP3_c2	FALSE	precedence-contain	SP/KLF
tile_6	DQ396364.1	148	159	-	KLF11	11	4.10958	10.0928	GTCCCGCCCAG	7.77e-05	0.0102	gene:KLF11_c1	FALSE	precedence-contain	SP/KLF
tile_6	DQ396364.1	149	158	+	KLF14	9	4.97881	14.567	TGGGCGGGA	1.05e-05	0.00362	gene:KLF14_c0	FALSE	precedence-contain	SP/KLF
tile_6	DQ396364.1	149	158	+	KLF10	9	4.4698	11.2165	TGGGCGGGA	3.39e-05	0.0062	gene:KLF10_c1	FALSE	precedence-contain	SP/KLF
tile_6	DQ396364.1	149	159	-	KLF5	10	4.84771	13.866	GTCCCGCCCA	1.42e-05	0.00323	gene:KLF5_c0	FALSE	precedence-contain	SP/KLF
tile_6	DQ396364.1	149	160	-	KLF2	11	4.15181	11.0412	AGTCCCGCCCA	7.05e-05	0.00798	gene:KLF2_c1	FALSE	precedence-center	SP/KLF
tile_6	DQ396364.1	159	170	-	SP3	11	4.55284	11.4948	ACCACTCCCCA	2.8e-05	0.00532	gene:SP3_c1	FALSE	precedence-center	SP/KLF
tile_6	DQ396364.1	159	170	-	KLF16	11	4.12494	10.0515	ACCACTCCCCA	7.5e-05	0.0127	gene:KLF16_c1	FALSE	precedence-center	SP/KLF
tile_6	DQ396364.1	161	169	+	KLF1	8	4.43063	12.287	GGGAGTGG	3.71e-05	0.00777	gene:KLF1_c1	FALSE	precedence-contain	SP/KLF
tile_6	DQ396364.1	161	169	+	KLF7	8	4.08778	10.0093	GGGAGTGG	8.17e-05	0.014	gene:KLF7_c1	FALSE	precedence-contain	SP/KLF
tile_6	DQ396364.1	34	44	-	ZBTB33	10	5.1798	14.7938	TCTCGCGGGC	6.61e-06	0.0343	gene:ZBTB33_c0	FALSE	precedence-center	ZBTB33
tile_6	DQ396367.1	45	54	-	ELK4	9	4.19044	10.7423	TCCGGATGT	6.45e-05	1.407e-05	assigned_family:ETS_c5	TRUE		ETS
tile_6	DQ396367.1	80	90	+	NFKB1	10	5.61439	16.5567	GGGACTTTCC	2.43e-06	1.458e-05	assigned_family:NFKB/REL_c0	TRUE		NFKB/REL
tile_6	DQ396367.1	106	116	+	NFKB1	10	4.86328	13.433	GGGGCGTTCC	1.37e-05	1.407e-05	assigned_family:NFKB/REL_c1	TRUE		NFKB/REL
tile_6	DQ396367.1	117	128	-	KLF10	11	5	14.0206	ACCACACCTCC	1e-05	1.407e-05	assigned_family:SP/KLF_c3	TRUE		SP/KLF
tile_6	DQ396367.1	128	139	-	KLF15	11	5.32883	15.3608	GTCCCGCCCAG	4.69e-06	1.407e-05	assigned_family:SP/KLF_c2	TRUE		SP/KLF
tile_6	DQ396367.1	140	151	-	KLF3	11	4.97469	13.4742	GACCACTCCCT	1.06e-05	1.407e-05	assigned_family:SP/KLF_c4	TRUE		SP/KLF
tile_6	DQ396367.1	128	141	+	E2F6	13	4.79317	12.9917	CTGGGCGGGACGA	1.61e-05	0.011	gene:E2F6_c0	FALSE	precedence-contain	E2F
tile_6	DQ396367.1	131	146	-	E2F3	15	5.14874	14.4227	CTCCCTCGTCCCGCC	7.1e-06	0.0329	gene:E2F3_c0	FALSE	precedence-center	E2F
tile_6	DQ396367.1	44	54	-	ELK3	10	4.05899	10.7216	TCCGGATGTT	8.73e-05	0.0499	gene:ELK3_c0	FALSE	precedence-contain	ETS
tile_6	DQ396367.1	45	54	-	ETS2	9	4.01637	10.2474	TCCGGATGT	9.63e-05	0.0368	gene:ETS2_c0	FALSE	precedence-contain	ETS
tile_6	DQ396367.1	80	90	+	RELA	10	5.51999	16.2062	GGGACTTTCC	3.02e-06	0.000595	gene:RELA_c0	FALSE	precedence-contain	NFKB/REL
tile_6	DQ396367.1	80	90	+	REL	10	5.33442	14.3878	GGGACTTTCC	4.63e-06	0.000959	gene:REL_c0	FALSE	precedence-contain	NFKB/REL
tile_6	DQ396367.1	106	116	+	REL	10	4.69897	12.9082	GGGGCGTTCC	2e-05	0.00357	gene:REL_c1	FALSE	precedence-contain	NFKB/REL
tile_6	DQ396367.1	106	117	-	KLF6	11	4.1798	11.1959	TGGAACGCCCC	6.61e-05	0.0233	gene:KLF6_c1	FALSE	precedence-contain	SP/KLF
tile_6	DQ396367.1	116	128	-	SP9	12	4.25104	11.134	ACCACACCTCCT	5.61e-05	0.0112	gene:SP9_c1	FALSE	precedence-contain	SP/KLF
tile_6	DQ396367.1	116	129	-	KLF9	13	4.35164	11.1983	GACCACACCTCCT	4.45e-05	0.0114	gene:KLF9_c0	FALSE	precedence-contain	SP/KLF
tile_6	DQ396367.1	116	131	-	SP1	15	4.98716	10.9381	CAGACCACACCTCCT	1.03e-05	0.00313	gene:SP1_c0	FALSE	precedence-center	SP/KLF
tile_6	DQ396367.1	117	127	-	KLF11	10	4.71444	12.7732	CCACACCTCC	1.93e-05	0.00803	gene:KLF11_c0	FALSE	precedence-contain	SP/KLF
tile_6	DQ396367.1	117	128	-	SP3	11	4.71444	12.8043	ACCACACCTCC	1.93e-05	0.00414	gene:SP3_c0	FALSE	precedence-contain	SP/KLF
tile_6	DQ396367.1	117	128	-	KLF16	11	4.52433	11.8557	ACCACACCTCC	2.99e-05	0.0069	gene:KLF16_c0	FALSE	precedence-contain	SP/KLF
tile_6	DQ396367.1	118	129	-	KLF2	11	4.15181	11.0412	GACCACACCTC	7.05e-05	0.00798	gene:KLF2_c2	FALSE	precedence-center	SP/KLF
tile_6	DQ396367.1	124	139	-	SP2	15	4.767	12.7629	GTCCCGCCCAGACCA	1.71e-05	0.00693	gene:SP2_c0	FALSE	precedence-contain	SP/KLF
tile_6	DQ396367.1	127	139	-	SP9	12	4.22988	11.0412	GTCCCGCCCAGA	5.89e-05	0.0112	gene:SP9_c2	FALSE	precedence-contain	SP/KLF
tile_6	DQ396367.1	127	140	-	SP3	13	4.34775	10.3608	CGTCCCGCCCAGA	4.49e-05	0.00632	gene:SP3_c2	FALSE	precedence-contain	SP/KLF
tile_6	DQ396367.1	128	139	-	SP1	11	4.55752	12.3299	GTCCCGCCCAG	2.77e-05	0.00994	gene:SP1_c1	FALSE	precedence-contain	SP/KLF
tile_6	DQ396367.1	128	139	-	KLF11	11	4.10958	10.0928	GTCCCGCCCAG	7.77e-05	0.0102	gene:KLF11_c2	FALSE	precedence-contain	SP/KLF
tile_6	DQ396367.1	128	140	-	KLF4	12	4.11182	10.7295	CGTCCCGCCCAG	7.73e-05	0.0226	gene:KLF4_c0	FALSE	precedence-contain	SP/KLF
tile_6	DQ396367.1	129	138	+	KLF14	9	4.97881	14.567	TGGGCGGGA	1.05e-05	0.00362	gene:KLF14_c0	FALSE	precedence-contain	SP/KLF
tile_6	DQ396367.1	129	138	+	KLF10	9	4.4698	11.2165	TGGGCGGGA	3.39e-05	0.0062	gene:KLF10_c1	FALSE	precedence-contain	SP/KLF
tile_6	DQ396367.1	129	139	-	KLF5	10	4.84771	13.866	GTCCCGCCCA	1.42e-05	0.00323	gene:KLF5_c0	FALSE	precedence-contain	SP/KLF
tile_6	DQ396367.1	129	140	-	KLF2	11	4.44129	11.9072	CGTCCCGCCCA	3.62e-05	0.00798	gene:KLF2_c0	FALSE	precedence-center	SP/KLF
tile_6	DQ396367.1	129	140	-	KLF6	11	4.21254	11.3402	CGTCCCGCCCA	6.13e-05	0.0233	gene:KLF6_c0	FALSE	precedence-center	SP/KLF
tile_6	DQ396367.1	139	149	-	SP9	10	4.32883	11.4845	CCACTCCCTC	4.69e-05	0.0131	gene:SP9_c0	FALSE	precedence-center	SP/KLF
tile_6	DQ396367.1	139	149	-	KLF11	10	4.27491	10.8969	CCACTCCCTC	5.31e-05	0.0185	gene:KLF11_c1	FALSE	precedence-center	SP/KLF
tile_6	DQ396367.1	139	150	-	SP3	11	4.69465	12.1856	ACCACTCCCTC	2.02e-05	0.00515	gene:SP3_c1	FALSE	precedence-center	SP/KLF
tile_6	DQ396367.1	139	150	-	KLF16	11	4.28316	10.7835	ACCACTCCCTC	5.21e-05	0.00991	gene:KLF16_c1	FALSE	precedence-center	SP/KLF
tile_6	DQ396367.1	139	150	-	KLF10	11	4.1831	10.4948	ACCACTCCCTC	6.56e-05	0.0141	gene:KLF10_c2	FALSE	precedence-center	SP/KLF
tile_6	DQ396367.1	140	149	+	KLF1	9	4.44249	12.0722	AGGGAGTGG	3.61e-05	0.00767	gene:KLF1_c0	FALSE	precedence-contain	SP/KLF
tile_6	DQ396367.1	140	149	+	SP4	9	4.37882	10.0206	AGGGAGTGG	4.18e-05	0.00794	gene:SP4_c0	FALSE	precedence-contain	SP/KLF
tile_6	DQ396367.1	140	150	-	KLF5	10	4.26281	11.268	ACCACTCCCT	5.46e-05	0.009	gene:KLF5_c1	FALSE	precedence-contain	SP/KLF
tile_6	DQ396367.1	140	151	-	KLF2	11	4.21183	11.2371	GACCACTCCCT	6.14e-05	0.00798	gene:KLF2_c1	FALSE	precedence-contain	SP/KLF
tile_6	DQ396367.1	141	149	+	KLF7	8	4.08778	10.0093	GGGAGTGG	8.17e-05	0.014	gene:KLF7_c0	FALSE	precedence-contain	SP/KLF
tile_6	DQ396367.1	34	44	-	ZBTB33	10	5.1798	14.7938	TCTCGCGGGC	6.61e-06	0.0343	gene:ZBTB33_c0	FALSE	precedence-center	ZBTB33
tile_6	DQ396368.1	45	54	-	ELK4	9	4.19044	10.7423	TCCGGATGT	6.45e-05	1.407e-05	assigned_family:ETS_c4	TRUE		ETS
tile_6	DQ396368.1	105	115	+	NFKB1	10	5.61439	16.5567	GGGACTTTCC	2.43e-06	1.458e-05	assigned_family:NFKB/REL_c0	TRUE		NFKB/REL
tile_6	DQ396368.1	119	129	+	NFKB1	10	4.86328	13.433	GGGGCGTTCC	1.37e-05	1.407e-05	assigned_family:NFKB/REL_c1	TRUE		NFKB/REL
tile_6	DQ396368.1	140	151	-	KLF15	11	5.32883	15.3608	GTCCCGCCCAG	4.69e-06	1.407e-05	assigned_family:SP/KLF_c2	TRUE		SP/KLF
tile_6	DQ396368.1	152	163	-	KLF3	11	4.97469	13.4742	GACCACTCCCT	1.06e-05	1.407e-05	assigned_family:SP/KLF_c3	TRUE		SP/KLF
tile_6	DQ396368.1	24	38	-	USF1	14	4.01323	10.0579	GGGCCAGGTGTCTG	9.7e-05	1.407e-05	assigned_family:USF_c5	TRUE		USF
tile_6	DQ396368.1	143	151	+	E2F6	8	4.50307	12.2645	GGCGGGAC	3.14e-05	0.0122	gene:E2F6_c0	FALSE	precedence-contain	E2F
tile_6	DQ396368.1	44	54	-	ELK3	10	4.05899	10.7216	TCCGGATGTT	8.73e-05	0.0499	gene:ELK3_c0	FALSE	precedence-contain	ETS
tile_6	DQ396368.1	45	54	-	ETS2	9	4.01637	10.2474	TCCGGATGT	9.63e-05	0.0368	gene:ETS2_c0	FALSE	precedence-contain	ETS
tile_6	DQ396368.1	105	115	+	RELA	10	5.51999	16.2062	GGGACTTTCC	3.02e-06	0.000595	gene:RELA_c0	FALSE	precedence-contain	NFKB/REL
tile_6	DQ396368.1	105	115	+	REL	10	5.33442	14.3878	GGGACTTTCC	4.63e-06	0.000959	gene:REL_c0	FALSE	precedence-contain	NFKB/REL
tile_6	DQ396368.1	119	129	+	REL	10	4.69897	12.9082	GGGGCGTTCC	2e-05	0.00357	gene:REL_c1	FALSE	precedence-contain	NFKB/REL
tile_6	DQ396368.1	119	130	-	KLF6	11	4.1798	11.1959	TGGAACGCCCC	6.61e-05	0.0233	gene:KLF6_c0	FALSE	precedence-contain	SP/KLF
tile_6	DQ396368.1	129	139	-	SP9	10	4.5817	12.3402	CCACCCCCCT	2.62e-05	0.0131	gene:SP9_c0	FALSE	precedence-center	SP/KLF
tile_6	DQ396368.1	129	140	-	KLF16	11	4.74232	12.732	ACCACCCCCCT	1.81e-05	0.0069	gene:KLF16_c0	FALSE	precedence-center	SP/KLF
tile_6	DQ396368.1	129	140	-	SP3	11	4.33819	11.5507	ACCACCCCCCT	4.59e-05	0.0069	gene:SP3_c0	FALSE	precedence-center	SP/KLF
tile_6	DQ396368.1	130	140	+	SP1	10	5.02182	13.3814	GGGGGGTGGT	9.51e-06	0.0766	gene:SP1_c0	FALSE	precedence-center	SP/KLF
tile_6	DQ396368.1	130	141	-	KLF3	11	4.73755	12.1856	GACCACCCCCC	1.83e-05	0.00699	gene:KLF3_c1	FALSE	precedence-center	SP/KLF
tile_6	DQ396368.1	130	141	-	KLF2	11	4.71444	12.7526	GACCACCCCCC	1.93e-05	0.00798	gene:KLF2_c0	FALSE	precedence-center	SP/KLF
tile_6	DQ396368.1	138	155	-	SP2	17	5.11748	12.6082	CCTAGTCCCGCCCAGAC	7.63e-06	0.0104	gene:SP2_c0	FALSE	precedence-contain	SP/KLF
tile_6	DQ396368.1	139	151	-	SP9	12	4.22988	11.0412	GTCCCGCCCAGA	5.89e-05	0.0112	gene:SP9_c1	FALSE	precedence-contain	SP/KLF
tile_6	DQ396368.1	140	151	-	SP1	11	4.55752	12.3299	GTCCCGCCCAG	2.77e-05	0.00994	gene:SP1_c1	FALSE	precedence-contain	SP/KLF
tile_6	DQ396368.1	140	151	-	SP3	11	4.30452	10.2474	GTCCCGCCCAG	4.96e-05	0.00581	gene:SP3_c1	FALSE	precedence-contain	SP/KLF
tile_6	DQ396368.1	140	151	-	KLF11	11	4.10958	10.0928	GTCCCGCCCAG	7.77e-05	0.0102	gene:KLF11_c0	FALSE	precedence-contain	SP/KLF
tile_6	DQ396368.1	141	150	+	KLF14	9	4.97881	14.567	TGGGCGGGA	1.05e-05	0.00362	gene:KLF14_c0	FALSE	precedence-contain	SP/KLF
tile_6	DQ396368.1	141	150	+	KLF10	9	4.4698	11.2165	TGGGCGGGA	3.39e-05	0.0062	gene:KLF10_c0	FALSE	precedence-contain	SP/KLF
tile_6	DQ396368.1	141	151	-	KLF5	10	4.84771	13.866	GTCCCGCCCA	1.42e-05	0.00323	gene:KLF5_c0	FALSE	precedence-contain	SP/KLF
tile_6	DQ396368.1	141	152	-	KLF2	11	4.15181	11.0412	AGTCCCGCCCA	7.05e-05	0.00798	gene:KLF2_c2	FALSE	precedence-center	SP/KLF
tile_6	DQ396368.1	152	161	+	KLF1	9	4.44249	12.0722	AGGGAGTGG	3.61e-05	0.00767	gene:KLF1_c0	FALSE	precedence-contain	SP/KLF
tile_6	DQ396368.1	152	161	+	SP4	9	4.37882	10.0206	AGGGAGTGG	4.18e-05	0.00794	gene:SP4_c0	FALSE	precedence-contain	SP/KLF
tile_6	DQ396368.1	152	162	-	KLF5	10	4.26281	11.268	ACCACTCCCT	5.46e-05	0.009	gene:KLF5_c1	FALSE	precedence-contain	SP/KLF
tile_6	DQ396368.1	152	163	-	KLF2	11	4.21183	11.2371	GACCACTCCCT	6.14e-05	0.00798	gene:KLF2_c1	FALSE	precedence-contain	SP/KLF
tile_6	DQ396368.1	153	161	+	KLF7	8	4.08778	10.0093	GGGAGTGG	8.17e-05	0.014	gene:KLF7_c0	FALSE	precedence-contain	SP/KLF
tile_6	DQ396369.1	45	54	-	ELK4	9	4.19044	10.7423	TCCGGATGT	6.45e-05	9.72e-06	assigned_family:ETS_c6	TRUE		ETS
tile_6	DQ396369.1	104	114	+	NFKB1	10	5.61439	16.5567	GGGACTTTCC	2.43e-06	9.72e-06	assigned_family:NFKB/REL_c1	TRUE		NFKB/REL
tile_6	DQ396369.1	118	129	+	NFKB1	11	5.73518	16.2887	GGGACTTTCCA	1.84e-06	1.472e-05	assigned_family:NFKB/REL_c0	TRUE		NFKB/REL
tile_6	DQ396369.1	131	141	+	NFKB1	10	4.86328	13.433	GGGGCGTTCC	1.37e-05	9.72e-06	assigned_family:NFKB/REL_c2	TRUE		NFKB/REL
tile_6	DQ396369.1	142	153	-	KLF10	11	5	14.0206	ACCACACCTCC	1e-05	9.72e-06	assigned_family:SP/KLF_c4	TRUE		SP/KLF
tile_6	DQ396369.1	153	164	-	KLF15	11	5.32883	15.3608	GTCCCGCCCAG	4.69e-06	9.72e-06	assigned_family:SP/KLF_c3	TRUE		SP/KLF
tile_6	DQ396369.1	165	176	-	KLF3	11	4.97469	13.4742	GACCACTCCCT	1.06e-05	9.72e-06	assigned_family:SP/KLF_c5	TRUE		SP/KLF
tile_6	DQ396369.1	24	38	-	USF1	14	4.74958	12.9256	GGGCCATGTGTCTG	1.78e-05	9.72e-06	assigned_family:USF_c7	TRUE		USF
tile_6	DQ396369.1	156	164	+	E2F6	8	4.50307	12.2645	GGCGGGAC	3.14e-05	0.0122	gene:E2F6_c0	FALSE	precedence-contain	E2F
tile_6	DQ396369.1	44	54	-	ELK3	10	4.05899	10.7216	TCCGGATGTT	8.73e-05	0.0499	gene:ELK3_c0	FALSE	precedence-contain	ETS
tile_6	DQ396369.1	45	54	-	ETS2	9	4.01637	10.2474	TCCGGATGT	9.63e-05	0.0368	gene:ETS2_c0	FALSE	precedence-contain	ETS
tile_6	DQ396369.1	104	114	+	RELA	10	5.51999	16.2062	GGGACTTTCC	3.02e-06	0.000595	gene:RELA_c0	FALSE	precedence-contain	NFKB/REL
tile_6	DQ396369.1	104	114	+	REL	10	5.33442	14.3878	GGGACTTTCC	4.63e-06	0.000959	gene:REL_c0	FALSE	precedence-contain	NFKB/REL
tile_6	DQ396369.1	131	141	+	REL	10	4.69897	12.9082	GGGGCGTTCC	2e-05	0.00357	gene:REL_c1	FALSE	precedence-contain	NFKB/REL
tile_6	DQ396369.1	131	142	-	KLF6	11	4.1798	11.1959	TGGAACGCCCC	6.61e-05	0.0233	gene:KLF6_c0	FALSE	precedence-contain	SP/KLF
tile_6	DQ396369.1	141	153	-	SP9	12	4.25104	11.134	ACCACACCTCCT	5.61e-05	0.0112	gene:SP9_c0	FALSE	precedence-contain	SP/KLF
tile_6	DQ396369.1	141	154	-	KLF9	13	4.35164	11.1983	GACCACACCTCCT	4.45e-05	0.0114	gene:KLF9_c0	FALSE	precedence-contain	SP/KLF
tile_6	DQ396369.1	141	156	-	SP1	15	4.98716	10.9381	CAGACCACACCTCCT	1.03e-05	0.00313	gene:SP1_c0	FALSE	precedence-center	SP/KLF
tile_6	DQ396369.1	142	152	-	KLF11	10	4.71444	12.7732	CCACACCTCC	1.93e-05	0.00803	gene:KLF11_c0	FALSE	precedence-contain	SP/KLF
tile_6	DQ396369.1	142	153	-	SP3	11	4.71444	12.8043	ACCACACCTCC	1.93e-05	0.00414	gene:SP3_c0	FALSE	precedence-contain	SP/KLF
tile_6	DQ396369.1	142	153	-	KLF16	11	4.52433	11.8557	ACCACACCTCC	2.99e-05	0.0069	gene:KLF16_c0	FALSE	precedence-contain	SP/KLF
tile_6	DQ396369.1	143	154	-	KLF2	11	4.15181	11.0412	GACCACACCTC	7.05e-05	0.00798	gene:KLF2_c1	FALSE	precedence-center	SP/KLF
tile_6	DQ396369.1	151	168	-	SP2	17	5.11748	12.6082	CCTAGTCCCGCCCAGAC	7.63e-06	0.0104	gene:SP2_c0	FALSE	precedence-contain	SP/KLF
tile_6	DQ396369.1	152	164	-	SP9	12	4.22988	11.0412	GTCCCGCCCAGA	5.89e-05	0.0112	gene:SP9_c1	FALSE	precedence-contain	SP/KLF
tile_6	DQ396369.1	153	164	-	SP1	11	4.55752	12.3299	GTCCCGCCCAG	2.77e-05	0.00994	gene:SP1_c1	FALSE	precedence-contain	SP/KLF
tile_6	DQ396369.1	153	164	-	SP3	11	4.30452	10.2474	GTCCCGCCCAG	4.96e-05	0.00581	gene:SP3_c1	FALSE	precedence-contain	SP/KLF
tile_6	DQ396369.1	153	164	-	KLF11	11	4.10958	10.0928	GTCCCGCCCAG	7.77e-05	0.0102	gene:KLF11_c1	FALSE	precedence-contain	SP/KLF
tile_6	DQ396369.1	154	163	+	KLF14	9	4.97881	14.567	TGGGCGGGA	1.05e-05	0.00362	gene:KLF14_c0	FALSE	precedence-contain	SP/KLF
tile_6	DQ396369.1	154	163	+	KLF10	9	4.4698	11.2165	TGGGCGGGA	3.39e-05	0.0062	gene:KLF10_c1	FALSE	precedence-contain	SP/KLF
tile_6	DQ396369.1	154	164	-	KLF5	10	4.84771	13.866	GTCCCGCCCA	1.42e-05	0.00323	gene:KLF5_c0	FALSE	precedence-contain	SP/KLF
tile_6	DQ396369.1	154	165	-	KLF2	11	4.15181	11.0412	AGTCCCGCCCA	7.05e-05	0.00798	gene:KLF2_c2	FALSE	precedence-center	SP/KLF
tile_6	DQ396369.1	165	174	+	KLF1	9	4.44249	12.0722	AGGGAGTGG	3.61e-05	0.00767	gene:KLF1_c0	FALSE	precedence-contain	SP/KLF
tile_6	DQ396369.1	165	174	+	SP4	9	4.37882	10.0206	AGGGAGTGG	4.18e-05	0.00794	gene:SP4_c0	FALSE	precedence-contain	SP/KLF
tile_6	DQ396369.1	165	175	-	KLF5	10	4.26281	11.268	ACCACTCCCT	5.46e-05	0.009	gene:KLF5_c1	FALSE	precedence-contain	SP/KLF
tile_6	DQ396369.1	165	176	-	KLF2	11	4.21183	11.2371	GACCACTCCCT	6.14e-05	0.00798	gene:KLF2_c0	FALSE	precedence-contain	SP/KLF
tile_6	DQ396369.1	166	174	+	KLF7	8	4.08778	10.0093	GGGAGTGG	8.17e-05	0.014	gene:KLF7_c0	FALSE	precedence-contain	SP/KLF
tile_6	DQ396369.1	24	38	-	USF2	14	4.72354	12.876	GGGCCATGTGTCTG	1.89e-05	0.0215	gene:USF2_c0	FALSE	precedence-contain	USF
tile_6	DQ396369.1	34	44	-	ZBTB33	10	5.1798	14.7938	TCTCGCGGGC	6.61e-06	0.0343	gene:ZBTB33_c0	FALSE	precedence-center	ZBTB33
tile_6	DQ396373.1	44	54	-	ELK3	10	4.23657	11.3711	TCCGGATGTA	5.8e-05	8.505e-06	assigned_family:ETS_c6	TRUE		ETS
tile_6	DQ396373.1	80	90	+	NFKB1	10	5.61439	16.5567	GGGACTTTCC	2.43e-06	8.505e-06	assigned_family:NFKB/REL_c1	TRUE		NFKB/REL
tile_6	DQ396373.1	94	105	+	NFKB1	11	5.73518	16.2887	GGGACTTTCCA	1.84e-06	1.288e-05	assigned_family:NFKB/REL_c0	TRUE		NFKB/REL
tile_6	DQ396373.1	107	117	+	NFKB1	10	4.86328	13.433	GGGGCGTTCC	1.37e-05	8.505e-06	assigned_family:NFKB/REL_c2	TRUE		NFKB/REL
tile_6	DQ396373.1	117	130	-	SP3	13	4.67162	11.9691	GACCACTCCTCCT	2.13e-05	8.505e-06	assigned_family:SP/KLF_c5	TRUE		SP/KLF
tile_6	DQ396373.1	129	140	-	KLF15	11	5.32883	15.3608	GTCCCGCCCAG	4.69e-06	8.505e-06	assigned_family:SP/KLF_c3	TRUE		SP/KLF
tile_6	DQ396373.1	140	151	-	KLF3	11	5.05899	13.701	GACCACTCCCA	8.73e-06	8.505e-06	assigned_family:SP/KLF_c4	TRUE		SP/KLF
tile_6	DQ396373.1	129	142	+	E2F6	13	4.50446	11.9917	CTGGGCGGGACTG	3.13e-05	0.011	gene:E2F6_c0	FALSE	precedence-contain	E2F
tile_6	DQ396373.1	44	54	-	ETS1	10	4.01368	10.6598	TCCGGATGTA	9.69e-05	0.0634	gene:ETS1_c0	FALSE	precedence-contain	ETS
tile_6	DQ396373.1	45	54	-	ELK4	9	4.19044	10.7423	TCCGGATGT	6.45e-05	0.0386	gene:ELK4_c0	FALSE	precedence-contain	ETS
tile_6	DQ396373.1	45	54	-	ETS2	9	4.01637	10.2474	TCCGGATGT	9.63e-05	0.0368	gene:ETS2_c0	FALSE	precedence-contain	ETS
tile_6	DQ396373.1	80	90	+	RELA	10	5.51999	16.2062	GGGACTTTCC	3.02e-06	0.000595	gene:RELA_c0	FALSE	precedence-contain	NFKB/REL
tile_6	DQ396373.1	80	90	+	REL	10	5.33442	14.3878	GGGACTTTCC	4.63e-06	0.000959	gene:REL_c0	FALSE	precedence-contain	NFKB/REL
tile_6	DQ396373.1	107	117	+	REL	10	4.69897	12.9082	GGGGCGTTCC	2e-05	0.00357	gene:REL_c1	FALSE	precedence-contain	NFKB/REL
tile_6	DQ396373.1	107	118	-	KLF6	11	4.1798	11.1959	TGGAACGCCCC	6.61e-05	0.0233	gene:KLF6_c0	FALSE	precedence-contain	SP/KLF
tile_6	DQ396373.1	117	129	-	SP9	12	4.18046	10.8557	ACCACTCCTCCT	6.6e-05	0.0114	gene:SP9_c1	FALSE	precedence-contain	SP/KLF
tile_6	DQ396373.1	117	132	-	SP1	15	4.96658	10.8041	CAGACCACTCCTCCT	1.08e-05	0.00313	gene:SP1_c0	FALSE	precedence-center	SP/KLF
tile_6	DQ396373.1	118	128	-	KLF11	10	4.07417	10.0309	CCACTCCTCC	8.43e-05	0.0229	gene:KLF11_c1	FALSE	precedence-contain	SP/KLF
tile_6	DQ396373.1	118	129	-	KLF16	11	4.45593	11.5567	ACCACTCCTCC	3.5e-05	0.0069	gene:KLF16_c0	FALSE	precedence-contain	SP/KLF
tile_6	DQ396373.1	126	142	-	KLF9	16	4.46471	11.3554	CAGTCCCGCCCAGACC	3.43e-05	0.00769	gene:KLF9_c0	FALSE	precedence-contain	SP/KLF
tile_6	DQ396373.1	127	144	-	SP2	17	4.96257	11.866	CCCAGTCCCGCCCAGAC	1.09e-05	0.0104	gene:SP2_c0	FALSE	precedence-contain	SP/KLF
tile_6	DQ396373.1	128	140	-	SP9	12	4.22988	11.0412	GTCCCGCCCAGA	5.89e-05	0.0112	gene:SP9_c0	FALSE	precedence-contain	SP/KLF
tile_6	DQ396373.1	129	140	-	SP1	11	4.55752	12.3299	GTCCCGCCCAG	2.77e-05	0.00994	gene:SP1_c2	FALSE	precedence-contain	SP/KLF
tile_6	DQ396373.1	129	140	-	SP3	11	4.30452	10.2474	GTCCCGCCCAG	4.96e-05	0.00581	gene:SP3_c2	FALSE	precedence-contain	SP/KLF
tile_6	DQ396373.1	129	140	-	KLF11	11	4.10958	10.0928	GTCCCGCCCAG	7.77e-05	0.0102	gene:KLF11_c0	FALSE	precedence-contain	SP/KLF
tile_6	DQ396373.1	130	139	+	KLF14	9	4.97881	14.567	TGGGCGGGA	1.05e-05	0.00362	gene:KLF14_c0	FALSE	precedence-contain	SP/KLF
tile_6	DQ396373.1	130	139	+	KLF10	9	4.4698	11.2165	TGGGCGGGA	3.39e-05	0.0062	gene:KLF10_c0	FALSE	precedence-contain	SP/KLF
tile_6	DQ396373.1	130	140	-	KLF5	10	4.84771	13.866	GTCCCGCCCA	1.42e-05	0.00323	gene:KLF5_c0	FALSE	precedence-contain	SP/KLF
tile_6	DQ396373.1	130	141	-	KLF2	11	4.15181	11.0412	AGTCCCGCCCA	7.05e-05	0.00798	gene:KLF2_c1	FALSE	precedence-center	SP/KLF
tile_6	DQ396373.1	136	152	-	KLF9	16	4.41229	11.1322	TGACCACTCCCAGTCC	3.87e-05	0.00769	gene:KLF9_c1	FALSE	precedence-center	SP/KLF
tile_6	DQ396373.1	138	151	-	SP3	13	4.51428	11.2062	GACCACTCCCAGT	3.06e-05	0.00484	gene:SP3_c1	FALSE	precedence-center	SP/KLF
tile_6	DQ396373.1	138	153	-	SP1	15	4.84466	10.0619	TTGACCACTCCCAGT	1.43e-05	0.00318	gene:SP1_c1	FALSE	precedence-contain	SP/KLF
tile_6	DQ396373.1	140	149	+	KLF1	9	4.54212	12.4021	TGGGAGTGG	2.87e-05	0.00652	gene:KLF1_c0	FALSE	precedence-center	SP/KLF
tile_6	DQ396373.1	140	149	+	SP4	9	4.46471	10.4021	TGGGAGTGG	3.43e-05	0.00701	gene:SP4_c0	FALSE	precedence-center	SP/KLF
tile_6	DQ396373.1	140	149	+	KLF14	9	4.43297	11.5464	TGGGAGTGG	3.69e-05	0.00534	gene:KLF14_c1	FALSE	precedence-center	SP/KLF
tile_6	DQ396373.1	140	150	-	KLF5	10	4.25337	11.2062	ACCACTCCCA	5.58e-05	0.009	gene:KLF5_c1	FALSE	precedence-contain	SP/KLF
tile_6	DQ396373.1	140	151	-	KLF2	11	4.39147	11.7835	GACCACTCCCA	4.06e-05	0.00798	gene:KLF2_c0	FALSE	precedence-contain	SP/KLF
tile_6	DQ396373.1	141	149	+	KLF7	8	4.08778	10.0093	GGGAGTGG	8.17e-05	0.014	gene:KLF7_c0	FALSE	precedence-contain	SP/KLF
tile_6	DQ396374.1	45	54	-	ELK4	9	4.19044	10.7423	TCCGGATGT	6.45e-05	7.29e-06	assigned_family:ETS_c5	TRUE		ETS
tile_6	DQ396374.1	96	106	+	NFKB1	10	5.61439	16.5567	GGGACTTTCC	2.43e-06	7.29e-06	assigned_family:NFKB/REL_c1	TRUE		NFKB/REL
tile_6	DQ396374.1	110	121	+	NFKB1	11	5.73518	16.2887	GGGACTTTCCA	1.84e-06	1.104e-05	assigned_family:NFKB/REL_c0	TRUE		NFKB/REL
tile_6	DQ396374.1	123	133	+	NFKB1	10	4.86328	13.433	GGGGCGTTCC	1.37e-05	7.29e-06	assigned_family:NFKB/REL_c2	TRUE		NFKB/REL
tile_6	DQ396374.1	134	145	-	KLF10	11	5	14.0206	ACCACACCTCC	1e-05	7.29e-06	assigned_family:SP/KLF_c4	TRUE		SP/KLF
tile_6	DQ396374.1	147	155	-	KLF15	8	5.15304	15.5155	GCCCGCCC	7.03e-06	7.29e-06	assigned_family:SP/KLF_c3	TRUE		SP/KLF
tile_6	DQ396374.1	44	54	-	ELK3	10	4.05899	10.7216	TCCGGATGTT	8.73e-05	0.0499	gene:ELK3_c0	FALSE	precedence-contain	ETS
tile_6	DQ396374.1	45	54	-	ETS2	9	4.01637	10.2474	TCCGGATGT	9.63e-05	0.0368	gene:ETS2_c0	FALSE	precedence-contain	ETS
tile_6	DQ396374.1	96	106	+	RELA	10	5.51999	16.2062	GGGACTTTCC	3.02e-06	0.000595	gene:RELA_c0	FALSE	precedence-contain	NFKB/REL
tile_6	DQ396374.1	96	106	+	REL	10	5.33442	14.3878	GGGACTTTCC	4.63e-06	0.000959	gene:REL_c0	FALSE	precedence-contain	NFKB/REL
tile_6	DQ396374.1	123	133	+	REL	10	4.69897	12.9082	GGGGCGTTCC	2e-05	0.00357	gene:REL_c1	FALSE	precedence-contain	NFKB/REL
tile_6	DQ396374.1	123	134	-	KLF6	11	4.1798	11.1959	TGGAACGCCCC	6.61e-05	0.0233	gene:KLF6_c0	FALSE	precedence-contain	SP/KLF
tile_6	DQ396374.1	133	145	-	SP9	12	4.25104	11.134	ACCACACCTCCT	5.61e-05	0.0112	gene:SP9_c0	FALSE	precedence-contain	SP/KLF
tile_6	DQ396374.1	133	146	-	KLF9	13	4.35164	11.1983	GACCACACCTCCT	4.45e-05	0.0114	gene:KLF9_c0	FALSE	precedence-contain	SP/KLF
tile_6	DQ396374.1	133	148	-	SP1	15	4.98716	10.9381	CAGACCACACCTCCT	1.03e-05	0.00313	gene:SP1_c0	FALSE	precedence-contain	SP/KLF
tile_6	DQ396374.1	134	144	-	KLF11	10	4.71444	12.7732	CCACACCTCC	1.93e-05	0.00803	gene:KLF11_c0	FALSE	precedence-contain	SP/KLF
tile_6	DQ396374.1	134	145	-	SP3	11	4.71444	12.8043	ACCACACCTCC	1.93e-05	0.00414	gene:SP3_c0	FALSE	precedence-contain	SP/KLF
tile_6	DQ396374.1	134	145	-	KLF16	11	4.52433	11.8557	ACCACACCTCC	2.99e-05	0.0069	gene:KLF16_c0	FALSE	precedence-contain	SP/KLF
tile_6	DQ396374.1	135	146	-	KLF2	11	4.15181	11.0412	GACCACACCTC	7.05e-05	0.00798	gene:KLF2_c2	FALSE	precedence-center	SP/KLF
tile_6	DQ396374.1	145	155	-	SP9	10	4.05998	10.6495	GCCCGCCCAG	8.71e-05	0.0137	gene:SP9_c1	FALSE	precedence-contain	SP/KLF
tile_6	DQ396374.1	146	155	+	KLF14	9	4.81248	13.3918	TGGGCGGGC	1.54e-05	0.00391	gene:KLF14_c0	FALSE	precedence-contain	SP/KLF
tile_6	DQ396374.1	146	155	+	SP2	9	4.67778	12.9588	TGGGCGGGC	2.1e-05	0.00768	gene:SP2_c0	FALSE	precedence-contain	SP/KLF
tile_6	DQ396374.1	146	157	-	KLF2	11	4.30627	11.5155	TAGCCCGCCCA	4.94e-05	0.00798	gene:KLF2_c0	FALSE	precedence-contain	SP/KLF
tile_6	DQ396374.1	146	157	-	KLF6	11	4.13077	10.9485	TAGCCCGCCCA	7.4e-05	0.025	gene:KLF6_c1	FALSE	precedence-contain	SP/KLF
tile_6	DQ396374.1	156	165	+	KLF1	9	4.44249	12.0722	AGGGAGTGG	3.61e-05	0.00767	gene:KLF1_c0	FALSE	precedence-center	SP/KLF
tile_6	DQ396374.1	156	165	+	SP4	9	4.37882	10.0206	AGGGAGTGG	4.18e-05	0.00794	gene:SP4_c0	FALSE	precedence-center	SP/KLF
tile_6	DQ396374.1	156	166	-	KLF5	10	4.26281	11.268	ACCACTCCCT	5.46e-05	0.009	gene:KLF5_c0	FALSE	precedence-center	SP/KLF
tile_6	DQ396374.1	156	167	-	KLF3	11	4.97469	13.4742	GACCACTCCCT	1.06e-05	0.00445	gene:KLF3_c0	FALSE	precedence-center	SP/KLF
tile_6	DQ396374.1	156	167	-	KLF2	11	4.21183	11.2371	GACCACTCCCT	6.14e-05	0.00798	gene:KLF2_c1	FALSE	precedence-center	SP/KLF
tile_6	DQ396374.1	157	165	+	KLF7	8	4.08778	10.0093	GGGAGTGG	8.17e-05	0.014	gene:KLF7_c0	FALSE	precedence-center	SP/KLF
tile_6	DQ396374.1	34	44	-	ZBTB33	10	4.05257	10.0928	TCTCACGGGC	8.86e-05	0.0368	gene:ZBTB33_c0	FALSE	precedence-center	ZBTB33
tile_6	DQ396375.1	45	54	-	ELK4	9	4.19044	10.7423	TCCGGATGT	6.45e-05	9.72e-06	assigned_family:ETS_c7	TRUE		ETS
tile_6	DQ396375.1	80	90	+	NFKB1	10	4.42829	11.9278	GGGACTTTCT	3.73e-05	9.72e-06	assigned_family:NFKB/REL_c3	TRUE		NFKB/REL
tile_6	DQ396375.1	102	112	+	NFKB1	10	5.61439	16.5567	GGGACTTTCC	2.43e-06	9.72e-06	assigned_family:NFKB/REL_c1	TRUE		NFKB/REL
tile_6	DQ396375.1	116	127	+	NFKB1	11	5.73518	16.2887	GGGACTTTCCA	1.84e-06	1.472e-05	assigned_family:NFKB/REL_c0	TRUE		NFKB/REL
tile_6	DQ396375.1	129	139	+	NFKB1	10	4.86328	13.433	GGGGCGTTCC	1.37e-05	9.72e-06	assigned_family:NFKB/REL_c2	TRUE		NFKB/REL
tile_6	DQ396375.1	140	151	-	KLF10	11	5	14.0206	ACCACACCTCC	1e-05	9.72e-06	assigned_family:SP/KLF_c5	TRUE		SP/KLF
tile_6	DQ396375.1	151	162	-	KLF15	11	5.32883	15.3608	GTCCCGCCCAG	4.69e-06	9.72e-06	assigned_family:SP/KLF_c4	TRUE		SP/KLF
tile_6	DQ396375.1	163	174	-	KLF3	11	4.97469	13.4742	GACCACTCCCT	1.06e-05	9.72e-06	assigned_family:SP/KLF_c6	TRUE		SP/KLF
tile_6	DQ396375.1	151	164	+	E2F6	13	4.5157	12.0331	CTGGGCGGGACAA	3.05e-05	0.011	gene:E2F6_c0	FALSE	precedence-contain	E2F
tile_6	DQ396375.1	44	54	-	ELK3	10	4.05899	10.7216	TCCGGATGTT	8.73e-05	0.0499	gene:ELK3_c0	FALSE	precedence-contain	ETS
tile_6	DQ396375.1	45	54	-	ETS2	9	4.01637	10.2474	TCCGGATGT	9.63e-05	0.0368	gene:ETS2_c0	FALSE	precedence-contain	ETS
tile_6	DQ396375.1	102	112	+	RELA	10	5.51999	16.2062	GGGACTTTCC	3.02e-06	0.000595	gene:RELA_c0	FALSE	precedence-contain	NFKB/REL
tile_6	DQ396375.1	102	112	+	REL	10	5.33442	14.3878	GGGACTTTCC	4.63e-06	0.000959	gene:REL_c0	FALSE	precedence-contain	NFKB/REL
tile_6	DQ396375.1	129	139	+	REL	10	4.69897	12.9082	GGGGCGTTCC	2e-05	0.00357	gene:REL_c1	FALSE	precedence-contain	NFKB/REL
tile_6	DQ396375.1	129	140	-	KLF6	11	4.1798	11.1959	TGGAACGCCCC	6.61e-05	0.0233	gene:KLF6_c0	FALSE	precedence-contain	SP/KLF
tile_6	DQ396375.1	139	151	-	SP9	12	4.25104	11.134	ACCACACCTCCT	5.61e-05	0.0112	gene:SP9_c0	FALSE	precedence-contain	SP/KLF
tile_6	DQ396375.1	139	152	-	KLF9	13	4.35164	11.1983	GACCACACCTCCT	4.45e-05	0.0114	gene:KLF9_c0	FALSE	precedence-contain	SP/KLF
tile_6	DQ396375.1	139	154	-	SP1	15	4.98716	10.9381	CAGACCACACCTCCT	1.03e-05	0.00313	gene:SP1_c0	FALSE	precedence-center	SP/KLF
tile_6	DQ396375.1	140	150	-	KLF11	10	4.71444	12.7732	CCACACCTCC	1.93e-05	0.00803	gene:KLF11_c0	FALSE	precedence-contain	SP/KLF
tile_6	DQ396375.1	140	151	-	SP3	11	4.71444	12.8043	ACCACACCTCC	1.93e-05	0.00414	gene:SP3_c0	FALSE	precedence-contain	SP/KLF
tile_6	DQ396375.1	140	151	-	KLF16	11	4.52433	11.8557	ACCACACCTCC	2.99e-05	0.0069	gene:KLF16_c0	FALSE	precedence-contain	SP/KLF
tile_6	DQ396375.1	141	152	-	KLF2	11	4.15181	11.0412	GACCACACCTC	7.05e-05	0.00798	gene:KLF2_c1	FALSE	precedence-center	SP/KLF
tile_6	DQ396375.1	147	162	-	SP2	15	4.767	12.7629	GTCCCGCCCAGACCA	1.71e-05	0.00693	gene:SP2_c0	FALSE	precedence-contain	SP/KLF
tile_6	DQ396375.1	150	162	-	SP9	12	4.22988	11.0412	GTCCCGCCCAGA	5.89e-05	0.0112	gene:SP9_c1	FALSE	precedence-contain	SP/KLF
tile_6	DQ396375.1	151	162	-	SP1	11	4.55752	12.3299	GTCCCGCCCAG	2.77e-05	0.00994	gene:SP1_c1	FALSE	precedence-contain	SP/KLF
tile_6	DQ396375.1	151	162	-	SP3	11	4.30452	10.2474	GTCCCGCCCAG	4.96e-05	0.00581	gene:SP3_c1	FALSE	precedence-contain	SP/KLF
tile_6	DQ396375.1	151	162	-	KLF11	11	4.10958	10.0928	GTCCCGCCCAG	7.77e-05	0.0102	gene:KLF11_c1	FALSE	precedence-contain	SP/KLF
tile_6	DQ396375.1	152	161	+	KLF14	9	4.97881	14.567	TGGGCGGGA	1.05e-05	0.00362	gene:KLF14_c0	FALSE	precedence-contain	SP/KLF
tile_6	DQ396375.1	152	161	+	KLF10	9	4.4698	11.2165	TGGGCGGGA	3.39e-05	0.0062	gene:KLF10_c1	FALSE	precedence-contain	SP/KLF
tile_6	DQ396375.1	152	162	-	KLF5	10	4.84771	13.866	GTCCCGCCCA	1.42e-05	0.00323	gene:KLF5_c0	FALSE	precedence-contain	SP/KLF
tile_6	DQ396375.1	152	163	-	KLF2	11	4.05948	10.7629	TGTCCCGCCCA	8.72e-05	0.00905	gene:KLF2_c2	FALSE	precedence-center	SP/KLF
tile_6	DQ396375.1	152	163	-	KLF6	11	4.02045	10.5258	TGTCCCGCCCA	9.54e-05	0.025	gene:KLF6_c1	FALSE	precedence-center	SP/KLF
tile_6	DQ396375.1	163	172	+	KLF1	9	4.44249	12.0722	AGGGAGTGG	3.61e-05	0.00767	gene:KLF1_c0	FALSE	precedence-contain	SP/KLF
tile_6	DQ396375.1	163	172	+	SP4	9	4.37882	10.0206	AGGGAGTGG	4.18e-05	0.00794	gene:SP4_c0	FALSE	precedence-contain	SP/KLF
tile_6	DQ396375.1	163	173	-	KLF5	10	4.26281	11.268	ACCACTCCCT	5.46e-05	0.009	gene:KLF5_c1	FALSE	precedence-contain	SP/KLF
tile_6	DQ396375.1	163	174	-	KLF2	11	4.21183	11.2371	GACCACTCCCT	6.14e-05	0.00798	gene:KLF2_c0	FALSE	precedence-contain	SP/KLF
tile_6	DQ396375.1	164	172	+	KLF7	8	4.08778	10.0093	GGGAGTGG	8.17e-05	0.014	gene:KLF7_c0	FALSE	precedence-contain	SP/KLF
tile_6	DQ396375.1	34	44	-	ZBTB33	10	4.05257	10.0928	TCTCACGGGC	8.86e-05	0.0368	gene:ZBTB33_c0	FALSE	precedence-center	ZBTB33
tile_6	DQ396379.1	44	54	-	ELK3	10	4.23657	11.3711	TCCGGATGTA	5.8e-05	8.505e-06	assigned_family:ETS_c6	TRUE		ETS
tile_6	DQ396379.1	100	110	+	NFKB1	10	5.61439	16.5567	GGGACTTTCC	2.43e-06	8.505e-06	assigned_family:NFKB/REL_c1	TRUE		NFKB/REL
tile_6	DQ396379.1	114	125	+	NFKB1	11	5.73518	16.2887	GGGACTTTCCA	1.84e-06	1.288e-05	assigned_family:NFKB/REL_c0	TRUE		NFKB/REL
tile_6	DQ396379.1	128	138	+	NFKB1	10	4.86328	13.433	GGGGCGTTCC	1.37e-05	8.505e-06	assigned_family:NFKB/REL_c2	TRUE		NFKB/REL
tile_6	DQ396379.1	139	150	-	KLF10	11	5	14.0206	ACCACACCTCC	1e-05	8.505e-06	assigned_family:SP/KLF_c4	TRUE		SP/KLF
tile_6	DQ396379.1	150	161	-	KLF15	11	5.32883	15.3608	GTCCCGCCCAG	4.69e-06	8.505e-06	assigned_family:SP/KLF_c3	TRUE		SP/KLF
tile_6	DQ396379.1	162	173	-	KLF3	11	4.97469	13.4742	GACCACTCCCT	1.06e-05	8.505e-06	assigned_family:SP/KLF_c5	TRUE		SP/KLF
tile_6	DQ396379.1	150	163	+	E2F6	13	4.5157	12.0331	CTGGGCGGGACAA	3.05e-05	0.011	gene:E2F6_c0	FALSE	precedence-contain	E2F
tile_6	DQ396379.1	44	54	-	ETS1	10	4.01368	10.6598	TCCGGATGTA	9.69e-05	0.0634	gene:ETS1_c0	FALSE	precedence-contain	ETS
tile_6	DQ396379.1	45	54	-	ELK4	9	4.19044	10.7423	TCCGGATGT	6.45e-05	0.0386	gene:ELK4_c0	FALSE	precedence-contain	ETS
tile_6	DQ396379.1	45	54	-	ETS2	9	4.01637	10.2474	TCCGGATGT	9.63e-05	0.0368	gene:ETS2_c0	FALSE	precedence-contain	ETS
tile_6	DQ396379.1	100	110	+	RELA	10	5.51999	16.2062	GGGACTTTCC	3.02e-06	0.000595	gene:RELA_c0	FALSE	precedence-contain	NFKB/REL
tile_6	DQ396379.1	100	110	+	REL	10	5.33442	14.3878	GGGACTTTCC	4.63e-06	0.000959	gene:REL_c0	FALSE	precedence-contain	NFKB/REL
tile_6	DQ396379.1	128	138	+	REL	10	4.69897	12.9082	GGGGCGTTCC	2e-05	0.00357	gene:REL_c1	FALSE	precedence-contain	NFKB/REL
tile_6	DQ396379.1	122	139	-	KLF13	17	5.2644	12.4227	TGGAACGCCCCTAGTGG	5.44e-06	0.0186	gene:KLF13_c0	FALSE	precedence-contain	SP/KLF
tile_6	DQ396379.1	128	139	-	KLF6	11	4.1798	11.1959	TGGAACGCCCC	6.61e-05	0.0233	gene:KLF6_c0	FALSE	precedence-contain	SP/KLF
tile_6	DQ396379.1	138	150	-	SP9	12	4.25104	11.134	ACCACACCTCCT	5.61e-05	0.0112	gene:SP9_c0	FALSE	precedence-contain	SP/KLF
tile_6	DQ396379.1	138	151	-	KLF9	13	4.35164	11.1983	GACCACACCTCCT	4.45e-05	0.0114	gene:KLF9_c0	FALSE	precedence-contain	SP/KLF
tile_6	DQ396379.1	138	153	-	SP1	15	4.98716	10.9381	CAGACCACACCTCCT	1.03e-05	0.00313	gene:SP1_c0	FALSE	precedence-center	SP/KLF
tile_6	DQ396379.1	139	149	-	KLF11	10	4.71444	12.7732	CCACACCTCC	1.93e-05	0.00803	gene:KLF11_c0	FALSE	precedence-contain	SP/KLF
tile_6	DQ396379.1	139	150	-	SP3	11	4.71444	12.8043	ACCACACCTCC	1.93e-05	0.00414	gene:SP3_c0	FALSE	precedence-contain	SP/KLF
tile_6	DQ396379.1	139	150	-	KLF16	11	4.52433	11.8557	ACCACACCTCC	2.99e-05	0.0069	gene:KLF16_c0	FALSE	precedence-contain	SP/KLF
tile_6	DQ396379.1	140	151	-	KLF2	11	4.15181	11.0412	GACCACACCTC	7.05e-05	0.00798	gene:KLF2_c1	FALSE	precedence-center	SP/KLF
tile_6	DQ396379.1	146	161	-	SP2	15	4.767	12.7629	GTCCCGCCCAGACCA	1.71e-05	0.00693	gene:SP2_c0	FALSE	precedence-contain	SP/KLF
tile_6	DQ396379.1	149	161	-	SP9	12	4.22988	11.0412	GTCCCGCCCAGA	5.89e-05	0.0112	gene:SP9_c1	FALSE	precedence-contain	SP/KLF
tile_6	DQ396379.1	150	161	-	SP1	11	4.55752	12.3299	GTCCCGCCCAG	2.77e-05	0.00994	gene:SP1_c1	FALSE	precedence-contain	SP/KLF
tile_6	DQ396379.1	150	161	-	SP3	11	4.30452	10.2474	GTCCCGCCCAG	4.96e-05	0.00581	gene:SP3_c1	FALSE	precedence-contain	SP/KLF
tile_6	DQ396379.1	150	161	-	KLF11	11	4.10958	10.0928	GTCCCGCCCAG	7.77e-05	0.0102	gene:KLF11_c1	FALSE	precedence-contain	SP/KLF
tile_6	DQ396379.1	151	160	+	KLF14	9	4.97881	14.567	TGGGCGGGA	1.05e-05	0.00362	gene:KLF14_c0	FALSE	precedence-contain	SP/KLF
tile_6	DQ396379.1	151	160	+	KLF10	9	4.4698	11.2165	TGGGCGGGA	3.39e-05	0.0062	gene:KLF10_c1	FALSE	precedence-contain	SP/KLF
tile_6	DQ396379.1	151	161	-	KLF5	10	4.84771	13.866	GTCCCGCCCA	1.42e-05	0.00323	gene:KLF5_c0	FALSE	precedence-contain	SP/KLF
tile_6	DQ396379.1	151	162	-	KLF2	11	4.05948	10.7629	TGTCCCGCCCA	8.72e-05	0.00905	gene:KLF2_c2	FALSE	precedence-center	SP/KLF
tile_6	DQ396379.1	151	162	-	KLF6	11	4.02045	10.5258	TGTCCCGCCCA	9.54e-05	0.025	gene:KLF6_c1	FALSE	precedence-center	SP/KLF
tile_6	DQ396379.1	162	171	+	KLF1	9	4.44249	12.0722	AGGGAGTGG	3.61e-05	0.00767	gene:KLF1_c0	FALSE	precedence-contain	SP/KLF
tile_6	DQ396379.1	162	171	+	SP4	9	4.37882	10.0206	AGGGAGTGG	4.18e-05	0.00794	gene:SP4_c0	FALSE	precedence-contain	SP/KLF
tile_6	DQ396379.1	162	172	-	KLF5	10	4.26281	11.268	ACCACTCCCT	5.46e-05	0.009	gene:KLF5_c1	FALSE	precedence-contain	SP/KLF
tile_6	DQ396379.1	162	173	-	KLF2	11	4.21183	11.2371	GACCACTCCCT	6.14e-05	0.00798	gene:KLF2_c0	FALSE	precedence-contain	SP/KLF
tile_6	DQ396379.1	163	171	+	KLF7	8	4.08778	10.0093	GGGAGTGG	8.17e-05	0.014	gene:KLF7_c0	FALSE	precedence-contain	SP/KLF
tile_6	DQ396379.1	34	44	-	ZBTB33	10	4.25571	11.0722	GCTCGCGGGC	5.55e-05	0.0343	gene:ZBTB33_c0	FALSE	precedence-center	ZBTB33
tile_6	DQ396380.1	44	54	-	ELK3	10	4.23657	11.3711	TCCGGATGTA	5.8e-05	9.72e-06	assigned_family:ETS_c6	TRUE		ETS
tile_6	DQ396380.1	80	90	+	NFKB1	10	5.61439	16.5567	GGGACTTTCC	2.43e-06	9.72e-06	assigned_family:NFKB/REL_c1	TRUE		NFKB/REL
tile_6	DQ396380.1	93	104	+	NFKB1	11	5.73518	16.2887	GGGACTTTCCA	1.84e-06	1.472e-05	assigned_family:NFKB/REL_c0	TRUE		NFKB/REL
tile_6	DQ396380.1	106	116	+	NFKB1	10	4.86328	13.433	GGGGCGTTCC	1.37e-05	9.72e-06	assigned_family:NFKB/REL_c2	TRUE		NFKB/REL
tile_6	DQ396380.1	117	128	-	KLF10	11	5	14.0206	ACCACACCTCC	1e-05	9.72e-06	assigned_family:SP/KLF_c5	TRUE		SP/KLF
tile_6	DQ396380.1	128	139	-	KLF15	11	5.32883	15.3608	GTCCCGCCCAG	4.69e-06	9.72e-06	assigned_family:SP/KLF_c3	TRUE		SP/KLF
tile_6	DQ396380.1	137	152	-	SP1	15	5.23958	12.3608	CTGGCCACTCCCCGT	5.76e-06	9.72e-06	assigned_family:SP/KLF_c4	TRUE		SP/KLF
tile_6	DQ396380.1	24	38	-	USF1	14	4.01323	10.0579	GGGCCAGGTGTCTG	9.7e-05	9.72e-06	assigned_family:USF_c7	TRUE		USF
tile_6	DQ396380.1	128	141	+	E2F6	13	5.08407	14.0579	CTGGGCGGGACGG	8.24e-06	0.011	gene:E2F6_c0	FALSE	precedence-contain	E2F
tile_6	DQ396380.1	44	54	-	ETS1	10	4.01368	10.6598	TCCGGATGTA	9.69e-05	0.0634	gene:ETS1_c0	FALSE	precedence-contain	ETS
tile_6	DQ396380.1	45	54	-	ELK4	9	4.19044	10.7423	TCCGGATGT	6.45e-05	0.0386	gene:ELK4_c0	FALSE	precedence-contain	ETS
tile_6	DQ396380.1	45	54	-	ETS2	9	4.01637	10.2474	TCCGGATGT	9.63e-05	0.0368	gene:ETS2_c0	FALSE	precedence-contain	ETS
tile_6	DQ396380.1	80	90	+	RELA	10	5.51999	16.2062	GGGACTTTCC	3.02e-06	0.000595	gene:RELA_c0	FALSE	precedence-contain	NFKB/REL
tile_6	DQ396380.1	80	90	+	REL	10	5.33442	14.3878	GGGACTTTCC	4.63e-06	0.000959	gene:REL_c0	FALSE	precedence-contain	NFKB/REL
tile_6	DQ396380.1	106	116	+	REL	10	4.69897	12.9082	GGGGCGTTCC	2e-05	0.00357	gene:REL_c1	FALSE	precedence-contain	NFKB/REL
tile_6	DQ396380.1	106	117	-	KLF6	11	4.1798	11.1959	TGGAACGCCCC	6.61e-05	0.0233	gene:KLF6_c1	FALSE	precedence-contain	SP/KLF
tile_6	DQ396380.1	116	128	-	SP9	12	4.25104	11.134	ACCACACCTCCT	5.61e-05	0.0112	gene:SP9_c1	FALSE	precedence-contain	SP/KLF
tile_6	DQ396380.1	116	129	-	KLF9	13	4.35164	11.1983	GACCACACCTCCT	4.45e-05	0.0114	gene:KLF9_c2	FALSE	precedence-contain	SP/KLF
tile_6	DQ396380.1	116	131	-	SP1	15	4.98716	10.9381	CAGACCACACCTCCT	1.03e-05	0.00313	gene:SP1_c1	FALSE	precedence-center	SP/KLF
tile_6	DQ396380.1	117	127	-	KLF11	10	4.71444	12.7732	CCACACCTCC	1.93e-05	0.00803	gene:KLF11_c0	FALSE	precedence-contain	SP/KLF
tile_6	DQ396380.1	117	128	-	SP3	11	4.71444	12.8043	ACCACACCTCC	1.93e-05	0.00414	gene:SP3_c1	FALSE	precedence-contain	SP/KLF
tile_6	DQ396380.1	117	128	-	KLF16	11	4.52433	11.8557	ACCACACCTCC	2.99e-05	0.0069	gene:KLF16_c0	FALSE	precedence-contain	SP/KLF
tile_6	DQ396380.1	118	129	-	KLF2	11	4.15181	11.0412	GACCACACCTC	7.05e-05	0.00798	gene:KLF2_c2	FALSE	precedence-center	SP/KLF
tile_6	DQ396380.1	124	139	-	SP2	15	4.767	12.7629	GTCCCGCCCAGACCA	1.71e-05	0.00693	gene:SP2_c0	FALSE	precedence-contain	SP/KLF
tile_6	DQ396380.1	125	141	-	KLF9	16	4.42713	11.1983	CCGTCCCGCCCAGACC	3.74e-05	0.00769	gene:KLF9_c1	FALSE	precedence-contain	SP/KLF
tile_6	DQ396380.1	127	139	-	SP9	12	4.22988	11.0412	GTCCCGCCCAGA	5.89e-05	0.0112	gene:SP9_c2	FALSE	precedence-contain	SP/KLF
tile_6	DQ396380.1	127	140	-	SP3	13	4.34775	10.3608	CGTCCCGCCCAGA	4.49e-05	0.00632	gene:SP3_c2	FALSE	precedence-contain	SP/KLF
tile_6	DQ396380.1	128	139	-	SP1	11	4.55752	12.3299	GTCCCGCCCAG	2.77e-05	0.00994	gene:SP1_c2	FALSE	precedence-contain	SP/KLF
tile_6	DQ396380.1	128	139	-	KLF11	11	4.10958	10.0928	GTCCCGCCCAG	7.77e-05	0.0102	gene:KLF11_c2	FALSE	precedence-contain	SP/KLF
tile_6	DQ396380.1	128	140	-	KLF4	12	4.11182	10.7295	CGTCCCGCCCAG	7.73e-05	0.0226	gene:KLF4_c1	FALSE	precedence-contain	SP/KLF
tile_6	DQ396380.1	129	138	+	KLF14	9	4.97881	14.567	TGGGCGGGA	1.05e-05	0.00362	gene:KLF14_c0	FALSE	precedence-contain	SP/KLF
tile_6	DQ396380.1	129	138	+	KLF10	9	4.4698	11.2165	TGGGCGGGA	3.39e-05	0.0062	gene:KLF10_c2	FALSE	precedence-contain	SP/KLF
tile_6	DQ396380.1	129	139	-	KLF5	10	4.84771	13.866	GTCCCGCCCA	1.42e-05	0.00323	gene:KLF5_c1	FALSE	precedence-contain	SP/KLF
tile_6	DQ396380.1	129	140	-	KLF2	11	4.44129	11.9072	CGTCCCGCCCA	3.62e-05	0.00798	gene:KLF2_c0	FALSE	precedence-center	SP/KLF
tile_6	DQ396380.1	129	140	-	KLF6	11	4.21254	11.3402	CGTCCCGCCCA	6.13e-05	0.0233	gene:KLF6_c0	FALSE	precedence-center	SP/KLF
tile_6	DQ396380.1	135	151	-	KLF9	16	4.75696	12.5455	TGGCCACTCCCCGTCC	1.75e-05	0.00769	gene:KLF9_c0	FALSE	precedence-center	SP/KLF
tile_6	DQ396380.1	135	152	-	SP4	17	5.24033	11.8351	CTGGCCACTCCCCGTCC	5.75e-06	0.00367	gene:SP4_c0	FALSE	precedence-center	SP/KLF
tile_6	DQ396380.1	137	149	-	SP9	12	4.29843	11.3093	GCCACTCCCCGT	5.03e-05	0.0112	gene:SP9_c0	FALSE	precedence-center	SP/KLF
tile_6	DQ396380.1	137	150	-	SP3	13	4.92082	13.1031	GGCCACTCCCCGT	1.2e-05	0.00448	gene:SP3_c0	FALSE	precedence-center	SP/KLF
tile_6	DQ396380.1	138	149	-	KLF16	11	4.52143	11.8247	GCCACTCCCCG	3.01e-05	0.0069	gene:KLF16_c1	FALSE	precedence-center	SP/KLF
tile_6	DQ396380.1	138	149	-	KLF11	11	4.16813	10.3711	GCCACTCCCCG	6.79e-05	0.0102	gene:KLF11_c1	FALSE	precedence-center	SP/KLF
tile_6	DQ396380.1	138	150	-	KLF4	12	4.26043	11.2213	GGCCACTCCCCG	5.49e-05	0.0226	gene:KLF4_c0	FALSE	precedence-contain	SP/KLF
tile_6	DQ396380.1	139	148	+	KLF14	9	4.65365	12.8557	GGGGAGTGG	2.22e-05	0.00391	gene:KLF14_c1	FALSE	precedence-center	SP/KLF
tile_6	DQ396380.1	139	148	+	KLF10	9	4.63264	12.268	GGGGAGTGG	2.33e-05	0.0062	gene:KLF10_c1	FALSE	precedence-center	SP/KLF
tile_6	DQ396380.1	139	148	+	KLF1	9	4.5986	13.1649	GGGGAGTGG	2.52e-05	0.00652	gene:KLF1_c0	FALSE	precedence-center	SP/KLF
tile_6	DQ396380.1	139	148	+	KLF12	9	4.59007	11.8247	GGGGAGTGG	2.57e-05	0.00685	gene:KLF12_c0	FALSE	precedence-center	SP/KLF
tile_6	DQ396380.1	139	148	+	KLF7	9	4.1986	11.0185	GGGGAGTGG	6.33e-05	0.0138	gene:KLF7_c0	FALSE	precedence-center	SP/KLF
tile_6	DQ396380.1	139	149	-	KLF5	10	5.22548	15.0825	GCCACTCCCC	5.95e-06	0.00323	gene:KLF5_c0	FALSE	precedence-contain	SP/KLF
tile_6	DQ396380.1	139	150	-	KLF3	11	5.00349	13.5052	GGCCACTCCCC	9.92e-06	0.00445	gene:KLF3_c0	FALSE	precedence-contain	SP/KLF
tile_6	DQ396380.1	139	150	-	KLF2	11	4.4045	11.8247	GGCCACTCCCC	3.94e-05	0.00798	gene:KLF2_c1	FALSE	precedence-contain	SP/KLF
tile_6	DQ396380.1	34	44	-	ZBTB33	10	4.25571	11.0722	GCTCGCGGGC	5.55e-05	0.0343	gene:ZBTB33_c0	FALSE	precedence-center	ZBTB33
tile_6	DQ396382.1	45	54	-	ELK4	9	4.19044	10.7423	TCCGGATGT	6.45e-05	7.29e-06	assigned_family:ETS_c5	TRUE		ETS
tile_6	DQ396382.1	101	111	+	NFKB1	10	5.61439	16.5567	GGGACTTTCC	2.43e-06	7.29e-06	assigned_family:NFKB/REL_c1	TRUE		NFKB/REL
tile_6	DQ396382.1	115	126	+	NFKB1	11	5.73518	16.2887	GGGACTTTCCA	1.84e-06	1.104e-05	assigned_family:NFKB/REL_c0	TRUE		NFKB/REL
tile_6	DQ396382.1	128	138	+	NFKB1	10	4.86328	13.433	GGGGCGTTCC	1.37e-05	7.29e-06	assigned_family:NFKB/REL_c2	TRUE		NFKB/REL
tile_6	DQ396382.1	139	150	-	KLF10	11	5	14.0206	ACCACACCTCC	1e-05	7.29e-06	assigned_family:SP/KLF_c4	TRUE		SP/KLF
tile_6	DQ396382.1	152	160	-	KLF15	8	5.15304	15.5155	GCCCGCCC	7.03e-06	7.29e-06	assigned_family:SP/KLF_c3	TRUE		SP/KLF
tile_6	DQ396382.1	44	54	-	ELK3	10	4.05899	10.7216	TCCGGATGTT	8.73e-05	0.0499	gene:ELK3_c0	FALSE	precedence-contain	ETS
tile_6	DQ396382.1	45	54	-	ETS2	9	4.01637	10.2474	TCCGGATGT	9.63e-05	0.0368	gene:ETS2_c0	FALSE	precedence-contain	ETS
tile_6	DQ396382.1	101	111	+	RELA	10	5.51999	16.2062	GGGACTTTCC	3.02e-06	0.000595	gene:RELA_c0	FALSE	precedence-contain	NFKB/REL
tile_6	DQ396382.1	101	111	+	REL	10	5.33442	14.3878	GGGACTTTCC	4.63e-06	0.000959	gene:REL_c0	FALSE	precedence-contain	NFKB/REL
tile_6	DQ396382.1	128	138	+	REL	10	4.69897	12.9082	GGGGCGTTCC	2e-05	0.00357	gene:REL_c1	FALSE	precedence-contain	NFKB/REL
tile_6	DQ396382.1	128	139	-	KLF6	11	4.1798	11.1959	TGGAACGCCCC	6.61e-05	0.0233	gene:KLF6_c1	FALSE	precedence-contain	SP/KLF
tile_6	DQ396382.1	138	150	-	SP9	12	4.25104	11.134	ACCACACCTCCT	5.61e-05	0.0112	gene:SP9_c0	FALSE	precedence-contain	SP/KLF
tile_6	DQ396382.1	138	151	-	KLF9	13	4.35164	11.1983	GACCACACCTCCT	4.45e-05	0.0114	gene:KLF9_c0	FALSE	precedence-contain	SP/KLF
tile_6	DQ396382.1	138	153	-	SP1	15	4.98716	10.9381	CAGACCACACCTCCT	1.03e-05	0.00313	gene:SP1_c0	FALSE	precedence-contain	SP/KLF
tile_6	DQ396382.1	139	149	-	KLF11	10	4.71444	12.7732	CCACACCTCC	1.93e-05	0.00803	gene:KLF11_c0	FALSE	precedence-contain	SP/KLF
tile_6	DQ396382.1	139	150	-	SP3	11	4.71444	12.8043	ACCACACCTCC	1.93e-05	0.00414	gene:SP3_c0	FALSE	precedence-contain	SP/KLF
tile_6	DQ396382.1	139	150	-	KLF16	11	4.52433	11.8557	ACCACACCTCC	2.99e-05	0.0069	gene:KLF16_c0	FALSE	precedence-contain	SP/KLF
tile_6	DQ396382.1	140	151	-	KLF2	11	4.15181	11.0412	GACCACACCTC	7.05e-05	0.00798	gene:KLF2_c2	FALSE	precedence-center	SP/KLF
tile_6	DQ396382.1	150	160	-	SP9	10	4.05998	10.6495	GCCCGCCCAG	8.71e-05	0.0137	gene:SP9_c1	FALSE	precedence-contain	SP/KLF
tile_6	DQ396382.1	151	160	+	KLF14	9	4.81248	13.3918	TGGGCGGGC	1.54e-05	0.00391	gene:KLF14_c0	FALSE	precedence-contain	SP/KLF
tile_6	DQ396382.1	151	160	+	SP2	9	4.67778	12.9588	TGGGCGGGC	2.1e-05	0.00768	gene:SP2_c0	FALSE	precedence-contain	SP/KLF
tile_6	DQ396382.1	151	162	-	KLF2	11	4.68613	12.6598	CAGCCCGCCCA	2.06e-05	0.00798	gene:KLF2_c0	FALSE	precedence-contain	SP/KLF
tile_6	DQ396382.1	151	162	-	KLF6	11	4.34775	11.7629	CAGCCCGCCCA	4.49e-05	0.0233	gene:KLF6_c0	FALSE	precedence-contain	SP/KLF
tile_6	DQ396382.1	155	167	-	KLF4	12	4.57675	12.1557	CTCCCCAGCCCG	2.65e-05	0.0226	gene:KLF4_c0	FALSE	precedence-center	SP/KLF
tile_6	DQ396382.1	160	171	-	SP3	11	4.55284	11.4948	ACCACTCCCCA	2.8e-05	0.00532	gene:SP3_c1	FALSE	precedence-center	SP/KLF
tile_6	DQ396382.1	160	171	-	KLF16	11	4.12494	10.0515	ACCACTCCCCA	7.5e-05	0.0127	gene:KLF16_c1	FALSE	precedence-center	SP/KLF
tile_6	DQ396382.1	161	170	+	SP4	9	4.72125	12.6289	GGGGAGTGG	1.9e-05	0.00526	gene:SP4_c0	FALSE	precedence-center	SP/KLF
tile_6	DQ396382.1	161	170	+	KLF14	9	4.65365	12.8557	GGGGAGTGG	2.22e-05	0.00391	gene:KLF14_c1	FALSE	precedence-center	SP/KLF
tile_6	DQ396382.1	161	170	+	KLF10	9	4.63264	12.268	GGGGAGTGG	2.33e-05	0.0062	gene:KLF10_c1	FALSE	precedence-center	SP/KLF
tile_6	DQ396382.1	161	170	+	KLF1	9	4.5986	13.1649	GGGGAGTGG	2.52e-05	0.00652	gene:KLF1_c0	FALSE	precedence-center	SP/KLF
tile_6	DQ396382.1	161	170	+	KLF12	9	4.59007	11.8247	GGGGAGTGG	2.57e-05	0.00685	gene:KLF12_c0	FALSE	precedence-center	SP/KLF
tile_6	DQ396382.1	161	170	+	KLF7	9	4.1986	11.0185	GGGGAGTGG	6.33e-05	0.0138	gene:KLF7_c0	FALSE	precedence-center	SP/KLF
tile_6	DQ396382.1	161	171	-	KLF5	10	4.48017	12.2062	ACCACTCCCC	3.31e-05	0.0065	gene:KLF5_c0	FALSE	precedence-center	SP/KLF
tile_6	DQ396382.1	161	172	-	KLF3	11	4.96658	13.433	GACCACTCCCC	1.08e-05	0.00445	gene:KLF3_c0	FALSE	precedence-center	SP/KLF
tile_6	DQ396382.1	161	172	-	KLF2	11	4.33068	11.5876	GACCACTCCCC	4.67e-05	0.00798	gene:KLF2_c1	FALSE	precedence-center	SP/KLF
tile_6	DQ396384.1	44	54	-	ELK3	10	4.23657	11.3711	TCCGGATGTA	5.8e-05	4.067e-06	assigned_family:ETS_c5	TRUE		ETS
tile_6	DQ396384.1	80	90	+	NFKB1	10	5.61439	16.5567	GGGACTTTCC	2.43e-06	4.067e-06	assigned_family:NFKB/REL_c1	TRUE		NFKB/REL
tile_6	DQ396384.1	94	105	+	NFKB1	11	5.73518	16.2887	GGGACTTTCCA	1.84e-06	4.067e-06	assigned_family:NFKB/REL_c0	TRUE		NFKB/REL
tile_6	DQ396384.1	106	117	-	KLF6	11	4.02045	10.5258	TAGGACGCCCA	9.54e-05	4.067e-06	assigned_family:SP/KLF_c4	TRUE		SP/KLF
tile_6	DQ396384.1	117	128	-	KLF10	11	6.23582	17.6186	ACCACACCCCC	5.81e-07	4.067e-06	assigned_family:SP/KLF_c2	TRUE		SP/KLF
tile_6	DQ396384.1	126	143	-	SP2	17	5.6517	15.0309	CCCAGTCCCGCCCAAAC	2.23e-06	4.067e-06	assigned_family:SP/KLF_c3	TRUE		SP/KLF
tile_6	DQ396384.1	24	38	-	USF1	14	4.74958	12.9256	GGGCCATGTGTCTG	1.78e-05	4.067e-06	assigned_family:USF_c6	TRUE		USF
tile_6	DQ396384.1	131	139	+	E2F6	8	4.50307	12.2645	GGCGGGAC	3.14e-05	0.0122	gene:E2F6_c0	FALSE	precedence-contain	E2F
tile_6	DQ396384.1	44	54	-	ETS1	10	4.01368	10.6598	TCCGGATGTA	9.69e-05	0.0634	gene:ETS1_c0	FALSE	precedence-contain	ETS
tile_6	DQ396384.1	45	54	-	ELK4	9	4.19044	10.7423	TCCGGATGT	6.45e-05	0.0386	gene:ELK4_c0	FALSE	precedence-contain	ETS
tile_6	DQ396384.1	45	54	-	ETS2	9	4.01637	10.2474	TCCGGATGT	9.63e-05	0.0368	gene:ETS2_c0	FALSE	precedence-contain	ETS
tile_6	DQ396384.1	80	90	+	RELA	10	5.51999	16.2062	GGGACTTTCC	3.02e-06	0.000595	gene:RELA_c0	FALSE	precedence-contain	NFKB/REL
tile_6	DQ396384.1	80	90	+	REL	10	5.33442	14.3878	GGGACTTTCC	4.63e-06	0.000959	gene:REL_c0	FALSE	precedence-contain	NFKB/REL
tile_6	DQ396384.1	114	131	-	SP4	17	5.33913	12.4021	CAAACCACACCCCCTAG	4.58e-06	0.00367	gene:SP4_c0	FALSE	precedence-contain	SP/KLF
tile_6	DQ396384.1	115	129	-	KLF14	14	5.08249	13.4124	AACCACACCCCCTA	8.27e-06	0.00872	gene:KLF14_c0	FALSE	precedence-contain	SP/KLF
tile_6	DQ396384.1	115	132	-	SP2	17	4.8962	11.5361	CCAAACCACACCCCCTA	1.27e-05	0.012	gene:SP2_c1	FALSE	precedence-contain	SP/KLF
tile_6	DQ396384.1	116	128	-	SP9	12	5.13194	14.1753	ACCACACCCCCT	7.38e-06	0.00899	gene:SP9_c0	FALSE	precedence-contain	SP/KLF
tile_6	DQ396384.1	116	129	-	KLF9	13	5.86012	16.5041	AACCACACCCCCT	1.38e-06	0.00826	gene:KLF9_c0	FALSE	precedence-contain	SP/KLF
tile_6	DQ396384.1	116	131	-	SP1	15	6.02919	16.5155	CAAACCACACCCCCT	9.35e-07	0.00193	gene:SP1_c0	FALSE	precedence-contain	SP/KLF
tile_6	DQ396384.1	117	127	-	KLF11	10	5.8962	16.5773	CCACACCCCC	1.27e-06	0.00803	gene:KLF11_c0	FALSE	precedence-contain	SP/KLF
tile_6	DQ396384.1	117	128	-	SP3	11	5.75945	15.587	ACCACACCCCC	1.74e-06	0.00389	gene:SP3_c0	FALSE	precedence-contain	SP/KLF
tile_6	DQ396384.1	117	128	-	KLF16	11	5.74232	16.3608	ACCACACCCCC	1.81e-06	0.00473	gene:KLF16_c0	FALSE	precedence-contain	SP/KLF
tile_6	DQ396384.1	117	129	-	KLF4	12	5.02919	13.5	AACCACACCCCC	9.35e-06	0.0226	gene:KLF4_c0	FALSE	precedence-contain	SP/KLF
tile_6	DQ396384.1	118	127	+	KLF1	9	4.86012	14.6289	GGGGTGTGG	1.38e-05	0.00652	gene:KLF1_c0	FALSE	precedence-contain	SP/KLF
tile_6	DQ396384.1	118	127	+	KLF7	9	4.58004	12.8704	GGGGTGTGG	2.63e-05	0.0138	gene:KLF7_c0	FALSE	precedence-contain	SP/KLF
tile_6	DQ396384.1	118	128	-	KLF5	10	4.5986	12.7835	ACCACACCCC	2.52e-05	0.00553	gene:KLF5_c1	FALSE	precedence-contain	SP/KLF
tile_6	DQ396384.1	118	129	-	KLF6	11	5.14569	14.3093	AACCACACCCC	7.15e-06	0.0233	gene:KLF6_c0	FALSE	precedence-center	SP/KLF
tile_6	DQ396384.1	118	129	-	KLF2	11	5.09205	14.0825	AACCACACCCC	8.09e-06	0.00798	gene:KLF2_c0	FALSE	precedence-center	SP/KLF
tile_6	DQ396384.1	118	129	-	KLF3	11	4.88606	12.9278	AACCACACCCC	1.3e-05	0.00512	gene:KLF3_c1	FALSE	precedence-center	SP/KLF
tile_6	DQ396384.1	127	139	-	SP9	12	4.098	10.5361	GTCCCGCCCAAA	7.98e-05	0.0115	gene:SP9_c1	FALSE	precedence-contain	SP/KLF
tile_6	DQ396384.1	128	139	-	KLF15	11	4.93554	13.3402	GTCCCGCCCAA	1.16e-05	0.00326	gene:KLF15_c0	FALSE	precedence-contain	SP/KLF
tile_6	DQ396384.1	128	139	-	SP3	11	4.38195	10.6495	GTCCCGCCCAA	4.15e-05	0.00581	gene:SP3_c2	FALSE	precedence-contain	SP/KLF
tile_6	DQ396384.1	128	139	-	KLF11	11	4.14997	10.299	GTCCCGCCCAA	7.08e-05	0.0102	gene:KLF11_c1	FALSE	precedence-contain	SP/KLF
tile_6	DQ396384.1	129	138	+	KLF14	9	4.97881	14.567	TGGGCGGGA	1.05e-05	0.00362	gene:KLF14_c1	FALSE	precedence-contain	SP/KLF
tile_6	DQ396384.1	129	138	+	SP1	9	4.54975	11.1574	TGGGCGGGA	2.82e-05	0.00565	gene:SP1_c2	FALSE	precedence-contain	SP/KLF
tile_6	DQ396384.1	129	138	+	KLF10	9	4.4698	11.2165	TGGGCGGGA	3.39e-05	0.0062	gene:KLF10_c1	FALSE	precedence-contain	SP/KLF
tile_6	DQ396384.1	129	139	-	KLF5	10	4.84771	13.866	GTCCCGCCCA	1.42e-05	0.00323	gene:KLF5_c0	FALSE	precedence-contain	SP/KLF
tile_6	DQ396384.1	129	140	-	KLF2	11	4.15181	11.0412	AGTCCCGCCCA	7.05e-05	0.00798	gene:KLF2_c2	FALSE	precedence-contain	SP/KLF
tile_6	DQ396384.1	135	151	-	KLF9	16	4.41229	11.1322	TGACCACTCCCAGTCC	3.87e-05	0.00769	gene:KLF9_c1	FALSE	precedence-center	SP/KLF
tile_6	DQ396384.1	137	150	-	SP3	13	4.51428	11.2062	GACCACTCCCAGT	3.06e-05	0.00484	gene:SP3_c1	FALSE	precedence-center	SP/KLF
tile_6	DQ396384.1	137	152	-	SP1	15	4.84466	10.0619	TTGACCACTCCCAGT	1.43e-05	0.00318	gene:SP1_c1	FALSE	precedence-center	SP/KLF
tile_6	DQ396384.1	139	148	+	KLF1	9	4.54212	12.4021	TGGGAGTGG	2.87e-05	0.00652	gene:KLF1_c1	FALSE	precedence-center	SP/KLF
tile_6	DQ396384.1	139	148	+	SP4	9	4.46471	10.4021	TGGGAGTGG	3.43e-05	0.00701	gene:SP4_c1	FALSE	precedence-center	SP/KLF
tile_6	DQ396384.1	139	148	+	KLF14	9	4.43297	11.5464	TGGGAGTGG	3.69e-05	0.00534	gene:KLF14_c2	FALSE	precedence-center	SP/KLF
tile_6	DQ396384.1	139	149	-	KLF5	10	4.25337	11.2062	ACCACTCCCA	5.58e-05	0.009	gene:KLF5_c2	FALSE	precedence-center	SP/KLF
tile_6	DQ396384.1	139	150	-	KLF3	11	5.05899	13.701	GACCACTCCCA	8.73e-06	0.00445	gene:KLF3_c0	FALSE	precedence-center	SP/KLF
tile_6	DQ396384.1	139	150	-	KLF2	11	4.39147	11.7835	GACCACTCCCA	4.06e-05	0.00798	gene:KLF2_c1	FALSE	precedence-center	SP/KLF
tile_6	DQ396384.1	140	148	+	KLF7	8	4.08778	10.0093	GGGAGTGG	8.17e-05	0.014	gene:KLF7_c1	FALSE	precedence-center	SP/KLF
tile_6	DQ396384.1	24	38	-	USF2	14	4.72354	12.876	GGGCCATGTGTCTG	1.89e-05	0.0215	gene:USF2_c0	FALSE	precedence-contain	USF
tile_6	DQ396384.1	34	44	-	ZBTB33	10	5.1798	14.7938	TCTCGCGGGC	6.61e-06	0.0343	gene:ZBTB33_c0	FALSE	precedence-center	ZBTB33
tile_6	DQ396385.1	44	54	-	ELK3	10	4.23657	11.3711	TCCGGATGTA	5.8e-05	8.505e-06	assigned_family:ETS_c5	TRUE		ETS
tile_6	DQ396385.1	80	90	+	NFKB1	10	5.61439	16.5567	GGGACTTTCC	2.43e-06	8.505e-06	assigned_family:NFKB/REL_c1	TRUE		NFKB/REL
tile_6	DQ396385.1	93	104	+	NFKB1	11	5.73518	16.2887	GGGACTTTCCA	1.84e-06	1.288e-05	assigned_family:NFKB/REL_c0	TRUE		NFKB/REL
tile_6	DQ396385.1	106	117	-	KLF6	11	5.02136	14.0103	TGGCACGCCCC	9.52e-06	8.505e-06	assigned_family:SP/KLF_c2	TRUE		SP/KLF
tile_6	DQ396385.1	116	131	-	SP1	15	4.96658	10.8041	CAGACCACTCCTCCT	1.08e-05	8.505e-06	assigned_family:SP/KLF_c4	TRUE		SP/KLF
tile_6	DQ396385.1	139	150	-	KLF3	11	4.96658	13.433	GACCACTCCCC	1.08e-05	8.505e-06	assigned_family:SP/KLF_c3	TRUE		SP/KLF
tile_6	DQ396385.1	24	38	-	USF1	14	4.74958	12.9256	GGGCCATGTGTCTG	1.78e-05	8.505e-06	assigned_family:USF_c6	TRUE		USF
tile_6	DQ396385.1	44	54	-	ETS1	10	4.01368	10.6598	TCCGGATGTA	9.69e-05	0.0634	gene:ETS1_c0	FALSE	precedence-contain	ETS
tile_6	DQ396385.1	45	54	-	ELK4	9	4.19044	10.7423	TCCGGATGT	6.45e-05	0.0386	gene:ELK4_c0	FALSE	precedence-contain	ETS
tile_6	DQ396385.1	45	54	-	ETS2	9	4.01637	10.2474	TCCGGATGT	9.63e-05	0.0368	gene:ETS2_c0	FALSE	precedence-contain	ETS
tile_6	DQ396385.1	80	90	+	RELA	10	5.51999	16.2062	GGGACTTTCC	3.02e-06	0.000595	gene:RELA_c0	FALSE	precedence-contain	NFKB/REL
tile_6	DQ396385.1	80	90	+	REL	10	5.33442	14.3878	GGGACTTTCC	4.63e-06	0.000959	gene:REL_c0	FALSE	precedence-contain	NFKB/REL
tile_6	DQ396385.1	105	115	-	SP9	10	4.27165	11.3299	GCACGCCCCA	5.35e-05	0.0131	gene:SP9_c0	FALSE	precedence-center	SP/KLF
tile_6	DQ396385.1	105	116	-	SP3	11	4.72354	12.3814	GGCACGCCCCA	1.89e-05	0.00504	gene:SP3_c0	FALSE	precedence-center	SP/KLF
tile_6	DQ396385.1	105	116	-	KLF11	11	4.4828	11.8041	GGCACGCCCCA	3.29e-05	0.0102	gene:KLF11_c0	FALSE	precedence-center	SP/KLF
tile_6	DQ396385.1	105	116	-	KLF10	11	4.4034	11.5258	GGCACGCCCCA	3.95e-05	0.0121	gene:KLF10_c1	FALSE	precedence-center	SP/KLF
tile_6	DQ396385.1	106	115	+	KLF14	9	4.68194	12.866	GGGGCGTGC	2.08e-05	0.00391	gene:KLF14_c0	FALSE	precedence-contain	SP/KLF
tile_6	DQ396385.1	106	115	+	SP2	9	4.42713	10.9485	GGGGCGTGC	3.74e-05	0.0106	gene:SP2_c0	FALSE	precedence-contain	SP/KLF
tile_6	DQ396385.1	106	117	-	KLF3	11	4.70553	12.0928	TGGCACGCCCC	1.97e-05	0.00742	gene:KLF3_c1	FALSE	precedence-contain	SP/KLF
tile_6	DQ396385.1	106	117	-	KLF2	11	4.50585	12.0928	TGGCACGCCCC	3.12e-05	0.00798	gene:KLF2_c0	FALSE	precedence-contain	SP/KLF
tile_6	DQ396385.1	116	128	-	SP9	12	4.18046	10.8557	ACCACTCCTCCT	6.6e-05	0.0114	gene:SP9_c1	FALSE	precedence-contain	SP/KLF
tile_6	DQ396385.1	116	129	-	SP3	13	4.67162	11.9691	GACCACTCCTCCT	2.13e-05	0.00448	gene:SP3_c1	FALSE	precedence-contain	SP/KLF
tile_6	DQ396385.1	117	127	-	KLF11	10	4.07417	10.0309	CCACTCCTCC	8.43e-05	0.0229	gene:KLF11_c1	FALSE	precedence-contain	SP/KLF
tile_6	DQ396385.1	117	128	-	KLF16	11	4.45593	11.5567	ACCACTCCTCC	3.5e-05	0.0069	gene:KLF16_c0	FALSE	precedence-contain	SP/KLF
tile_6	DQ396385.1	137	149	-	SP9	12	4.12321	10.6289	ACCACTCCCCGT	7.53e-05	0.0115	gene:SP9_c2	FALSE	precedence-center	SP/KLF
tile_6	DQ396385.1	137	150	-	SP3	13	4.5867	11.567	GACCACTCCCCGT	2.59e-05	0.00456	gene:SP3_c2	FALSE	precedence-contain	SP/KLF
tile_6	DQ396385.1	137	150	-	KLF9	13	4.11748	10.1653	GACCACTCCCCGT	7.63e-05	0.0152	gene:KLF9_c0	FALSE	precedence-contain	SP/KLF
tile_6	DQ396385.1	137	152	-	SP1	15	4.92082	10.5258	TTGACCACTCCCCGT	1.2e-05	0.00314	gene:SP1_c1	FALSE	precedence-contain	SP/KLF
tile_6	DQ396385.1	138	149	-	KLF16	11	4.12668	10.0619	ACCACTCCCCG	7.47e-05	0.0127	gene:KLF16_c1	FALSE	precedence-center	SP/KLF
tile_6	DQ396385.1	139	148	+	SP4	9	4.72125	12.6289	GGGGAGTGG	1.9e-05	0.00526	gene:SP4_c0	FALSE	precedence-contain	SP/KLF
tile_6	DQ396385.1	139	148	+	KLF14	9	4.65365	12.8557	GGGGAGTGG	2.22e-05	0.00391	gene:KLF14_c1	FALSE	precedence-contain	SP/KLF
tile_6	DQ396385.1	139	148	+	KLF10	9	4.63264	12.268	GGGGAGTGG	2.33e-05	0.0062	gene:KLF10_c0	FALSE	precedence-contain	SP/KLF
tile_6	DQ396385.1	139	148	+	KLF1	9	4.5986	13.1649	GGGGAGTGG	2.52e-05	0.00652	gene:KLF1_c0	FALSE	precedence-contain	SP/KLF
tile_6	DQ396385.1	139	148	+	KLF12	9	4.59007	11.8247	GGGGAGTGG	2.57e-05	0.00685	gene:KLF12_c0	FALSE	precedence-contain	SP/KLF
tile_6	DQ396385.1	139	148	+	KLF7	9	4.1986	11.0185	GGGGAGTGG	6.33e-05	0.0138	gene:KLF7_c0	FALSE	precedence-contain	SP/KLF
tile_6	DQ396385.1	139	149	-	KLF5	10	4.48017	12.2062	ACCACTCCCC	3.31e-05	0.0065	gene:KLF5_c0	FALSE	precedence-contain	SP/KLF
tile_6	DQ396385.1	139	150	-	KLF2	11	4.33068	11.5876	GACCACTCCCC	4.67e-05	0.00798	gene:KLF2_c1	FALSE	precedence-contain	SP/KLF
tile_6	DQ396385.1	24	38	-	USF2	14	4.72354	12.876	GGGCCATGTGTCTG	1.89e-05	0.0215	gene:USF2_c0	FALSE	precedence-contain	USF
tile_6	DQ396385.1	34	44	-	ZBTB33	10	4.25571	11.0722	GCTCGCGGGC	5.55e-05	0.0343	gene:ZBTB33_c0	FALSE	precedence-center	ZBTB33
tile_6	DQ396386.1	44	54	-	ELK3	10	4.23657	11.3711	TCCGGATGTA	5.8e-05	7.29e-06	assigned_family:ETS_c4	TRUE		ETS
tile_6	DQ396386.1	80	90	+	NFKB1	10	5.61439	16.5567	GGGACTTTCC	2.43e-06	7.29e-06	assigned_family:NFKB/REL_c1	TRUE		NFKB/REL
tile_6	DQ396386.1	93	104	+	NFKB1	11	5.73518	16.2887	GGGACTTTCCA	1.84e-06	1.104e-05	assigned_family:NFKB/REL_c0	TRUE		NFKB/REL
tile_6	DQ396386.1	116	131	-	SP1	15	5.00174	11.0206	CAAACCACACCTCCT	9.96e-06	7.29e-06	assigned_family:SP/KLF_c3	TRUE		SP/KLF
tile_6	DQ396386.1	126	143	-	SP2	17	5.06803	12.3711	CCCCGTCCCGCCCAAAC	8.55e-06	7.29e-06	assigned_family:SP/KLF_c2	TRUE		SP/KLF
tile_6	DQ396386.1	24	38	-	USF1	14	4.01323	10.0579	GGGCCAGGTGTCTG	9.7e-05	7.29e-06	assigned_family:USF_c5	TRUE		USF
tile_6	DQ396386.1	128	141	+	E2F6	13	4.79048	12.9835	TTGGGCGGGACGG	1.62e-05	0.011	gene:E2F6_c0	FALSE	precedence-contain	E2F
tile_6	DQ396386.1	44	54	-	ETS1	10	4.01368	10.6598	TCCGGATGTA	9.69e-05	0.0634	gene:ETS1_c0	FALSE	precedence-contain	ETS
tile_6	DQ396386.1	45	54	-	ELK4	9	4.19044	10.7423	TCCGGATGT	6.45e-05	0.0386	gene:ELK4_c0	FALSE	precedence-contain	ETS
tile_6	DQ396386.1	45	54	-	ETS2	9	4.01637	10.2474	TCCGGATGT	9.63e-05	0.0368	gene:ETS2_c0	FALSE	precedence-contain	ETS
tile_6	DQ396386.1	80	90	+	RELA	10	5.51999	16.2062	GGGACTTTCC	3.02e-06	0.000595	gene:RELA_c0	FALSE	precedence-contain	NFKB/REL
tile_6	DQ396386.1	80	90	+	REL	10	5.33442	14.3878	GGGACTTTCC	4.63e-06	0.000959	gene:REL_c0	FALSE	precedence-contain	NFKB/REL
tile_6	DQ396386.1	116	128	-	SP9	12	4.25104	11.134	ACCACACCTCCT	5.61e-05	0.0112	gene:SP9_c0	FALSE	precedence-contain	SP/KLF
tile_6	DQ396386.1	116	129	-	KLF9	13	4.21968	10.6116	AACCACACCTCCT	6.03e-05	0.0136	gene:KLF9_c0	FALSE	precedence-contain	SP/KLF
tile_6	DQ396386.1	117	127	-	KLF11	10	4.71444	12.7732	CCACACCTCC	1.93e-05	0.00803	gene:KLF11_c0	FALSE	precedence-contain	SP/KLF
tile_6	DQ396386.1	117	128	-	KLF10	11	5	14.0206	ACCACACCTCC	1e-05	0.00495	gene:KLF10_c0	FALSE	precedence-contain	SP/KLF
tile_6	DQ396386.1	117	128	-	SP3	11	4.71444	12.8043	ACCACACCTCC	1.93e-05	0.00414	gene:SP3_c0	FALSE	precedence-contain	SP/KLF
tile_6	DQ396386.1	117	128	-	KLF16	11	4.52433	11.8557	ACCACACCTCC	2.99e-05	0.0069	gene:KLF16_c0	FALSE	precedence-contain	SP/KLF
tile_6	DQ396386.1	127	139	-	SP9	12	4.098	10.5361	GTCCCGCCCAAA	7.98e-05	0.0115	gene:SP9_c2	FALSE	precedence-contain	SP/KLF
tile_6	DQ396386.1	127	140	-	SP3	13	4.42713	10.7629	CGTCCCGCCCAAA	3.74e-05	0.00574	gene:SP3_c2	FALSE	precedence-contain	SP/KLF
tile_6	DQ396386.1	128	139	-	KLF15	11	4.93554	13.3402	GTCCCGCCCAA	1.16e-05	0.00326	gene:KLF15_c0	FALSE	precedence-contain	SP/KLF
tile_6	DQ396386.1	128	139	-	KLF11	11	4.14997	10.299	GTCCCGCCCAA	7.08e-05	0.0102	gene:KLF11_c1	FALSE	precedence-contain	SP/KLF
tile_6	DQ396386.1	129	138	+	KLF14	9	4.97881	14.567	TGGGCGGGA	1.05e-05	0.00362	gene:KLF14_c0	FALSE	precedence-contain	SP/KLF
tile_6	DQ396386.1	129	138	+	SP1	9	4.54975	11.1574	TGGGCGGGA	2.82e-05	0.00565	gene:SP1_c2	FALSE	precedence-contain	SP/KLF
tile_6	DQ396386.1	129	138	+	KLF10	9	4.4698	11.2165	TGGGCGGGA	3.39e-05	0.0062	gene:KLF10_c2	FALSE	precedence-contain	SP/KLF
tile_6	DQ396386.1	129	139	-	KLF5	10	4.84771	13.866	GTCCCGCCCA	1.42e-05	0.00323	gene:KLF5_c0	FALSE	precedence-contain	SP/KLF
tile_6	DQ396386.1	129	140	-	KLF2	11	4.44129	11.9072	CGTCCCGCCCA	3.62e-05	0.00798	gene:KLF2_c0	FALSE	precedence-contain	SP/KLF
tile_6	DQ396386.1	129	140	-	KLF6	11	4.21254	11.3402	CGTCCCGCCCA	6.13e-05	0.0233	gene:KLF6_c0	FALSE	precedence-contain	SP/KLF
tile_6	DQ396386.1	137	149	-	SP9	12	4.12321	10.6289	ACCACTCCCCGT	7.53e-05	0.0115	gene:SP9_c1	FALSE	precedence-center	SP/KLF
tile_6	DQ396386.1	137	150	-	SP3	13	4.5867	11.567	GACCACTCCCCGT	2.59e-05	0.00456	gene:SP3_c1	FALSE	precedence-center	SP/KLF
tile_6	DQ396386.1	137	150	-	KLF9	13	4.11748	10.1653	GACCACTCCCCGT	7.63e-05	0.0152	gene:KLF9_c1	FALSE	precedence-center	SP/KLF
tile_6	DQ396386.1	137	152	-	SP1	15	4.92082	10.5258	TTGACCACTCCCCGT	1.2e-05	0.00314	gene:SP1_c1	FALSE	precedence-center	SP/KLF
tile_6	DQ396386.1	138	149	-	KLF16	11	4.12668	10.0619	ACCACTCCCCG	7.47e-05	0.0127	gene:KLF16_c1	FALSE	precedence-center	SP/KLF
tile_6	DQ396386.1	139	148	+	SP4	9	4.72125	12.6289	GGGGAGTGG	1.9e-05	0.00526	gene:SP4_c0	FALSE	precedence-center	SP/KLF
tile_6	DQ396386.1	139	148	+	KLF14	9	4.65365	12.8557	GGGGAGTGG	2.22e-05	0.00391	gene:KLF14_c1	FALSE	precedence-center	SP/KLF
tile_6	DQ396386.1	139	148	+	KLF10	9	4.63264	12.268	GGGGAGTGG	2.33e-05	0.0062	gene:KLF10_c1	FALSE	precedence-center	SP/KLF
tile_6	DQ396386.1	139	148	+	KLF1	9	4.5986	13.1649	GGGGAGTGG	2.52e-05	0.00652	gene:KLF1_c0	FALSE	precedence-center	SP/KLF
tile_6	DQ396386.1	139	148	+	KLF12	9	4.59007	11.8247	GGGGAGTGG	2.57e-05	0.00685	gene:KLF12_c0	FALSE	precedence-center	SP/KLF
tile_6	DQ396386.1	139	148	+	KLF7	9	4.1986	11.0185	GGGGAGTGG	6.33e-05	0.0138	gene:KLF7_c0	FALSE	precedence-center	SP/KLF
tile_6	DQ396386.1	139	149	-	KLF5	10	4.48017	12.2062	ACCACTCCCC	3.31e-05	0.0065	gene:KLF5_c1	FALSE	precedence-center	SP/KLF
tile_6	DQ396386.1	139	150	-	KLF3	11	4.96658	13.433	GACCACTCCCC	1.08e-05	0.00445	gene:KLF3_c0	FALSE	precedence-center	SP/KLF
tile_6	DQ396386.1	139	150	-	KLF2	11	4.33068	11.5876	GACCACTCCCC	4.67e-05	0.00798	gene:KLF2_c1	FALSE	precedence-center	SP/KLF
tile_6	DQ396386.1	34	44	-	ZBTB33	10	4.25571	11.0722	GCTCGCGGGC	5.55e-05	0.0343	gene:ZBTB33_c0	FALSE	precedence-center	ZBTB33
tile_6	DQ396389.1	45	55	-	ETS2	10	4.26122	11.433	GTCCGGATGC	5.48e-05	1.472e-05	assigned_family:ETS_c6	TRUE		ETS
tile_6	DQ396389.1	80	90	+	NFKB1	10	4.42829	11.9278	GGGACTTTCT	3.73e-05	1.472e-05	assigned_family:NFKB/REL_c2	TRUE		NFKB/REL
tile_6	DQ396389.1	93	104	+	NFKB1	11	5.73518	16.2887	GGGACTTTCCA	1.84e-06	1.472e-05	assigned_family:NFKB/REL_c0	TRUE		NFKB/REL
tile_6	DQ396389.1	106	116	+	NFKB1	10	4.86328	13.433	GGGGCGTTCC	1.37e-05	1.472e-05	assigned_family:NFKB/REL_c1	TRUE		NFKB/REL
tile_6	DQ396389.1	116	129	-	SP3	13	4.67162	11.9691	GACCACTCCTCCT	2.13e-05	1.472e-05	assigned_family:SP/KLF_c5	TRUE		SP/KLF
tile_6	DQ396389.1	128	139	-	KLF15	11	5.32883	15.3608	GTCCCGCCCAG	4.69e-06	1.472e-05	assigned_family:SP/KLF_c3	TRUE		SP/KLF
tile_6	DQ396389.1	137	152	-	SP1	15	5.23958	12.3608	CTGGCCACTCCCCGT	5.76e-06	1.472e-05	assigned_family:SP/KLF_c4	TRUE		SP/KLF
tile_6	DQ396389.1	24	38	-	USF1	14	4.01323	10.0579	GGGCCAGGTGTCTG	9.7e-05	1.472e-05	assigned_family:USF_c7	TRUE		USF
tile_6	DQ396389.1	128	141	+	E2F6	13	5.08407	14.0579	CTGGGCGGGACGG	8.24e-06	0.011	gene:E2F6_c0	FALSE	precedence-contain	E2F
tile_6	DQ396389.1	45	54	-	ELK4	9	4.07624	10.1134	TCCGGATGC	8.39e-05	0.0386	gene:ELK4_c0	FALSE	precedence-contain	ETS
tile_6	DQ396389.1	93	103	+	RELA	10	5.51999	16.2062	GGGACTTTCC	3.02e-06	0.000595	gene:RELA_c0	FALSE	precedence-contain	NFKB/REL
tile_6	DQ396389.1	93	103	+	REL	10	5.33442	14.3878	GGGACTTTCC	4.63e-06	0.000959	gene:REL_c0	FALSE	precedence-contain	NFKB/REL
tile_6	DQ396389.1	106	116	+	REL	10	4.69897	12.9082	GGGGCGTTCC	2e-05	0.00357	gene:REL_c1	FALSE	precedence-contain	NFKB/REL
tile_6	DQ396389.1	106	117	-	KLF6	11	4.1798	11.1959	TGGAACGCCCC	6.61e-05	0.0233	gene:KLF6_c1	FALSE	precedence-contain	SP/KLF
tile_6	DQ396389.1	116	128	-	SP9	12	4.18046	10.8557	ACCACTCCTCCT	6.6e-05	0.0114	gene:SP9_c2	FALSE	precedence-contain	SP/KLF
tile_6	DQ396389.1	116	131	-	SP1	15	4.96658	10.8041	CAGACCACTCCTCCT	1.08e-05	0.00313	gene:SP1_c1	FALSE	precedence-center	SP/KLF
tile_6	DQ396389.1	117	127	-	KLF11	10	4.07417	10.0309	CCACTCCTCC	8.43e-05	0.0229	gene:KLF11_c2	FALSE	precedence-contain	SP/KLF
tile_6	DQ396389.1	117	128	-	KLF16	11	4.45593	11.5567	ACCACTCCTCC	3.5e-05	0.0069	gene:KLF16_c1	FALSE	precedence-contain	SP/KLF
tile_6	DQ396389.1	124	139	-	SP2	15	4.767	12.7629	GTCCCGCCCAGACCA	1.71e-05	0.00693	gene:SP2_c0	FALSE	precedence-contain	SP/KLF
tile_6	DQ396389.1	125	141	-	KLF9	16	4.42713	11.1983	CCGTCCCGCCCAGACC	3.74e-05	0.00769	gene:KLF9_c1	FALSE	precedence-contain	SP/KLF
tile_6	DQ396389.1	127	139	-	SP9	12	4.22988	11.0412	GTCCCGCCCAGA	5.89e-05	0.0112	gene:SP9_c1	FALSE	precedence-contain	SP/KLF
tile_6	DQ396389.1	127	140	-	SP3	13	4.34775	10.3608	CGTCCCGCCCAGA	4.49e-05	0.00632	gene:SP3_c2	FALSE	precedence-contain	SP/KLF
tile_6	DQ396389.1	128	139	-	SP1	11	4.55752	12.3299	GTCCCGCCCAG	2.77e-05	0.00994	gene:SP1_c2	FALSE	precedence-contain	SP/KLF
tile_6	DQ396389.1	128	139	-	KLF11	11	4.10958	10.0928	GTCCCGCCCAG	7.77e-05	0.0102	gene:KLF11_c1	FALSE	precedence-contain	SP/KLF
tile_6	DQ396389.1	128	140	-	KLF4	12	4.11182	10.7295	CGTCCCGCCCAG	7.73e-05	0.0226	gene:KLF4_c1	FALSE	precedence-contain	SP/KLF
tile_6	DQ396389.1	129	138	+	KLF14	9	4.97881	14.567	TGGGCGGGA	1.05e-05	0.00362	gene:KLF14_c0	FALSE	precedence-contain	SP/KLF
tile_6	DQ396389.1	129	138	+	KLF10	9	4.4698	11.2165	TGGGCGGGA	3.39e-05	0.0062	gene:KLF10_c1	FALSE	precedence-contain	SP/KLF
tile_6	DQ396389.1	129	139	-	KLF5	10	4.84771	13.866	GTCCCGCCCA	1.42e-05	0.00323	gene:KLF5_c1	FALSE	precedence-contain	SP/KLF
tile_6	DQ396389.1	129	140	-	KLF2	11	4.44129	11.9072	CGTCCCGCCCA	3.62e-05	0.00798	gene:KLF2_c0	FALSE	precedence-center	SP/KLF
tile_6	DQ396389.1	129	140	-	KLF6	11	4.21254	11.3402	CGTCCCGCCCA	6.13e-05	0.0233	gene:KLF6_c0	FALSE	precedence-center	SP/KLF
tile_6	DQ396389.1	135	151	-	KLF9	16	4.75696	12.5455	TGGCCACTCCCCGTCC	1.75e-05	0.00769	gene:KLF9_c0	FALSE	precedence-center	SP/KLF
tile_6	DQ396389.1	135	152	-	SP4	17	5.24033	11.8351	CTGGCCACTCCCCGTCC	5.75e-06	0.00367	gene:SP4_c0	FALSE	precedence-center	SP/KLF
tile_6	DQ396389.1	137	149	-	SP9	12	4.29843	11.3093	GCCACTCCCCGT	5.03e-05	0.0112	gene:SP9_c0	FALSE	precedence-center	SP/KLF
tile_6	DQ396389.1	137	150	-	SP3	13	4.92082	13.1031	GGCCACTCCCCGT	1.2e-05	0.00448	gene:SP3_c0	FALSE	precedence-center	SP/KLF
tile_6	DQ396389.1	138	149	-	KLF16	11	4.52143	11.8247	GCCACTCCCCG	3.01e-05	0.0069	gene:KLF16_c0	FALSE	precedence-center	SP/KLF
tile_6	DQ396389.1	138	149	-	KLF11	11	4.16813	10.3711	GCCACTCCCCG	6.79e-05	0.0102	gene:KLF11_c0	FALSE	precedence-center	SP/KLF
tile_6	DQ396389.1	138	150	-	KLF4	12	4.26043	11.2213	GGCCACTCCCCG	5.49e-05	0.0226	gene:KLF4_c0	FALSE	precedence-contain	SP/KLF
tile_6	DQ396389.1	139	148	+	KLF14	9	4.65365	12.8557	GGGGAGTGG	2.22e-05	0.00391	gene:KLF14_c1	FALSE	precedence-center	SP/KLF
tile_6	DQ396389.1	139	148	+	KLF10	9	4.63264	12.268	GGGGAGTGG	2.33e-05	0.0062	gene:KLF10_c0	FALSE	precedence-center	SP/KLF
tile_6	DQ396389.1	139	148	+	KLF1	9	4.5986	13.1649	GGGGAGTGG	2.52e-05	0.00652	gene:KLF1_c0	FALSE	precedence-center	SP/KLF
tile_6	DQ396389.1	139	148	+	KLF12	9	4.59007	11.8247	GGGGAGTGG	2.57e-05	0.00685	gene:KLF12_c0	FALSE	precedence-center	SP/KLF
tile_6	DQ396389.1	139	148	+	KLF7	9	4.1986	11.0185	GGGGAGTGG	6.33e-05	0.0138	gene:KLF7_c0	FALSE	precedence-center	SP/KLF
tile_6	DQ396389.1	139	149	-	KLF5	10	5.22548	15.0825	GCCACTCCCC	5.95e-06	0.00323	gene:KLF5_c0	FALSE	precedence-contain	SP/KLF
tile_6	DQ396389.1	139	150	-	KLF3	11	5.00349	13.5052	GGCCACTCCCC	9.92e-06	0.00445	gene:KLF3_c0	FALSE	precedence-contain	SP/KLF
tile_6	DQ396389.1	139	150	-	KLF2	11	4.4045	11.8247	GGCCACTCCCC	3.94e-05	0.00798	gene:KLF2_c1	FALSE	precedence-contain	SP/KLF
tile_6	DQ396390.1	44	54	-	ELK3	10	4.23657	11.3711	TCCGGATGTA	5.8e-05	8.4e-06	assigned_family:ETS_c6	TRUE		ETS
tile_6	DQ396390.1	80	90	+	NFKB1	10	5.61439	16.5567	GGGACTTTCC	2.43e-06	9.72e-06	assigned_family:NFKB/REL_c1	TRUE		NFKB/REL
tile_6	DQ396390.1	93	104	+	NFKB1	11	5.73518	16.2887	GGGACTTTCCA	1.84e-06	1.472e-05	assigned_family:NFKB/REL_c0	TRUE		NFKB/REL
tile_6	DQ396390.1	106	116	+	NFKB1	10	4.86328	13.433	GGGGCGTTCC	1.37e-05	8.4e-06	assigned_family:NFKB/REL_c2	TRUE		NFKB/REL
tile_6	DQ396390.1	115	130	-	SP1	15	5.15677	11.9278	CAGACCACTCCCCTG	6.97e-06	8.4e-06	assigned_family:SP/KLF_c4	TRUE		SP/KLF
tile_6	DQ396390.1	125	142	-	SP2	17	5.50169	14.3711	CCAAGTCCCGCCCAGAC	3.15e-06	8.4e-06	assigned_family:SP/KLF_c3	TRUE		SP/KLF
tile_6	DQ396390.1	139	150	-	KLF3	11	5.10292	13.7732	GGCCACTCCCA	7.89e-06	8.4e-06	assigned_family:SP/KLF_c5	TRUE		SP/KLF
tile_6	DQ396390.1	24	38	-	USF1	14	4.74958	12.9256	GGGCCATGTGTCTG	1.78e-05	8.4e-06	assigned_family:USF_c7	TRUE		USF
tile_6	DQ396390.1	130	138	+	E2F6	8	4.50307	12.2645	GGCGGGAC	3.14e-05	0.0122	gene:E2F6_c0	FALSE	precedence-contain	E2F
tile_6	DQ396390.1	44	54	-	ETS1	10	4.01368	10.6598	TCCGGATGTA	9.69e-05	0.0634	gene:ETS1_c0	FALSE	precedence-contain	ETS
tile_6	DQ396390.1	45	54	-	ELK4	9	4.19044	10.7423	TCCGGATGT	6.45e-05	0.0386	gene:ELK4_c0	FALSE	precedence-contain	ETS
tile_6	DQ396390.1	45	54	-	ETS2	9	4.01637	10.2474	TCCGGATGT	9.63e-05	0.0368	gene:ETS2_c0	FALSE	precedence-contain	ETS
tile_6	DQ396390.1	80	90	+	RELA	10	5.51999	16.2062	GGGACTTTCC	3.02e-06	0.000595	gene:RELA_c0	FALSE	precedence-contain	NFKB/REL
tile_6	DQ396390.1	80	90	+	REL	10	5.33442	14.3878	GGGACTTTCC	4.63e-06	0.000959	gene:REL_c0	FALSE	precedence-contain	NFKB/REL
tile_6	DQ396390.1	106	116	+	REL	10	4.69897	12.9082	GGGGCGTTCC	2e-05	0.00357	gene:REL_c1	FALSE	precedence-contain	NFKB/REL
tile_6	DQ396390.1	106	117	-	KLF6	11	4.1798	11.1959	TGGAACGCCCC	6.61e-05	0.0233	gene:KLF6_c0	FALSE	precedence-contain	SP/KLF
tile_6	DQ396390.1	116	126	-	SP9	10	4.37675	11.6495	CCACTCCCCT	4.2e-05	0.0131	gene:SP9_c0	FALSE	precedence-center	SP/KLF
tile_6	DQ396390.1	116	126	-	KLF11	10	4.2161	10.6495	CCACTCCCCT	6.08e-05	0.0194	gene:KLF11_c0	FALSE	precedence-center	SP/KLF
tile_6	DQ396390.1	116	127	-	KLF16	11	4.90658	13.4639	ACCACTCCCCT	1.24e-05	0.0069	gene:KLF16_c0	FALSE	precedence-center	SP/KLF
tile_6	DQ396390.1	116	127	-	SP3	11	4.84771	12.8866	ACCACTCCCCT	1.42e-05	0.00504	gene:SP3_c0	FALSE	precedence-center	SP/KLF
tile_6	DQ396390.1	117	126	+	SP4	9	4.72125	12.6289	GGGGAGTGG	1.9e-05	0.00526	gene:SP4_c0	FALSE	precedence-center	SP/KLF
tile_6	DQ396390.1	117	126	+	KLF14	9	4.65365	12.8557	GGGGAGTGG	2.22e-05	0.00391	gene:KLF14_c1	FALSE	precedence-center	SP/KLF
tile_6	DQ396390.1	117	126	+	KLF10	9	4.63264	12.268	GGGGAGTGG	2.33e-05	0.0062	gene:KLF10_c0	FALSE	precedence-center	SP/KLF
tile_6	DQ396390.1	117	126	+	KLF1	9	4.5986	13.1649	GGGGAGTGG	2.52e-05	0.00652	gene:KLF1_c0	FALSE	precedence-center	SP/KLF
tile_6	DQ396390.1	117	126	+	KLF12	9	4.59007	11.8247	GGGGAGTGG	2.57e-05	0.00685	gene:KLF12_c0	FALSE	precedence-center	SP/KLF
tile_6	DQ396390.1	117	126	+	KLF7	9	4.1986	11.0185	GGGGAGTGG	6.33e-05	0.0138	gene:KLF7_c0	FALSE	precedence-center	SP/KLF
tile_6	DQ396390.1	117	127	-	KLF5	10	4.48017	12.2062	ACCACTCCCC	3.31e-05	0.0065	gene:KLF5_c2	FALSE	precedence-contain	SP/KLF
tile_6	DQ396390.1	117	128	-	KLF3	11	4.96658	13.433	GACCACTCCCC	1.08e-05	0.00445	gene:KLF3_c1	FALSE	precedence-contain	SP/KLF
tile_6	DQ396390.1	117	128	-	KLF2	11	4.33068	11.5876	GACCACTCCCC	4.67e-05	0.00798	gene:KLF2_c1	FALSE	precedence-contain	SP/KLF
tile_6	DQ396390.1	126	138	-	SP9	12	4.22988	11.0412	GTCCCGCCCAGA	5.89e-05	0.0112	gene:SP9_c1	FALSE	precedence-contain	SP/KLF
tile_6	DQ396390.1	127	138	-	KLF15	11	5.32883	15.3608	GTCCCGCCCAG	4.69e-06	0.00139	gene:KLF15_c0	FALSE	precedence-contain	SP/KLF
tile_6	DQ396390.1	127	138	-	SP1	11	4.55752	12.3299	GTCCCGCCCAG	2.77e-05	0.00994	gene:SP1_c1	FALSE	precedence-contain	SP/KLF
tile_6	DQ396390.1	127	138	-	SP3	11	4.30452	10.2474	GTCCCGCCCAG	4.96e-05	0.00581	gene:SP3_c2	FALSE	precedence-contain	SP/KLF
tile_6	DQ396390.1	127	138	-	KLF11	11	4.10958	10.0928	GTCCCGCCCAG	7.77e-05	0.0102	gene:KLF11_c2	FALSE	precedence-contain	SP/KLF
tile_6	DQ396390.1	128	137	+	KLF14	9	4.97881	14.567	TGGGCGGGA	1.05e-05	0.00362	gene:KLF14_c0	FALSE	precedence-contain	SP/KLF
tile_6	DQ396390.1	128	137	+	KLF10	9	4.4698	11.2165	TGGGCGGGA	3.39e-05	0.0062	gene:KLF10_c1	FALSE	precedence-contain	SP/KLF
tile_6	DQ396390.1	128	138	-	KLF5	10	4.84771	13.866	GTCCCGCCCA	1.42e-05	0.00323	gene:KLF5_c1	FALSE	precedence-contain	SP/KLF
tile_6	DQ396390.1	128	139	-	KLF2	11	4.15181	11.0412	AGTCCCGCCCA	7.05e-05	0.00798	gene:KLF2_c2	FALSE	precedence-contain	SP/KLF
tile_6	DQ396390.1	137	150	-	KLF9	13	4.37059	11.2727	GGCCACTCCCAAG	4.26e-05	0.0114	gene:KLF9_c0	FALSE	precedence-center	SP/KLF
tile_6	DQ396390.1	138	149	-	SP3	11	4.79588	12.6701	GCCACTCCCAA	1.6e-05	0.00504	gene:SP3_c1	FALSE	precedence-center	SP/KLF
tile_6	DQ396390.1	138	149	-	KLF11	11	4.13966	10.2474	GCCACTCCCAA	7.25e-05	0.0102	gene:KLF11_c1	FALSE	precedence-center	SP/KLF
tile_6	DQ396390.1	139	148	+	KLF1	9	4.54212	12.4021	TGGGAGTGG	2.87e-05	0.00652	gene:KLF1_c1	FALSE	precedence-center	SP/KLF
tile_6	DQ396390.1	139	148	+	SP4	9	4.46471	10.4021	TGGGAGTGG	3.43e-05	0.00701	gene:SP4_c1	FALSE	precedence-center	SP/KLF
tile_6	DQ396390.1	139	148	+	KLF14	9	4.43297	11.5464	TGGGAGTGG	3.69e-05	0.00534	gene:KLF14_c2	FALSE	precedence-center	SP/KLF
tile_6	DQ396390.1	139	149	-	KLF5	10	4.8962	14.0825	GCCACTCCCA	1.27e-05	0.00323	gene:KLF5_c0	FALSE	precedence-contain	SP/KLF
tile_6	DQ396390.1	139	150	-	KLF2	11	4.47625	12.0206	GGCCACTCCCA	3.34e-05	0.00798	gene:KLF2_c0	FALSE	precedence-contain	SP/KLF
tile_6	DQ396390.1	140	148	+	KLF7	8	4.08778	10.0093	GGGAGTGG	8.17e-05	0.014	gene:KLF7_c1	FALSE	precedence-contain	SP/KLF
tile_6	DQ396390.1	24	38	-	USF2	14	4.72354	12.876	GGGCCATGTGTCTG	1.89e-05	0.0215	gene:USF2_c0	FALSE	precedence-contain	USF
tile_6	DQ396390.1	34	44	-	ZBTB33	10	4.25571	11.0722	GCTCGCGGGC	5.55e-05	0.0343	gene:ZBTB33_c0	FALSE	precedence-center	ZBTB33
tile_6	DQ396392.1	45	54	-	ELK4	9	4.19044	10.7423	TCCGGATGT	6.45e-05	7.22667e-06	assigned_family:ETS_c6	TRUE		ETS
tile_6	DQ396392.1	80	90	+	NFKB1	10	5.61439	16.5567	GGGACTTTCC	2.43e-06	9.72e-06	assigned_family:NFKB/REL_c1	TRUE		NFKB/REL
tile_6	DQ396392.1	93	104	+	NFKB1	11	5.73518	16.2887	GGGACTTTCCA	1.84e-06	1.472e-05	assigned_family:NFKB/REL_c0	TRUE		NFKB/REL
tile_6	DQ396392.1	106	116	+	NFKB1	10	4.86328	13.433	GGGGCGTTCC	1.37e-05	7.22667e-06	assigned_family:NFKB/REL_c2	TRUE		NFKB/REL
tile_6	DQ396392.1	116	129	-	SP3	13	4.67162	11.9691	GACCACTCCTCCT	2.13e-05	7.22667e-06	assigned_family:SP/KLF_c5	TRUE		SP/KLF
tile_6	DQ396392.1	128	139	-	KLF15	11	5.56703	16.1443	GTCCCGCCCGG	2.71e-06	7.22667e-06	assigned_family:SP/KLF_c3	TRUE		SP/KLF
tile_6	DQ396392.1	137	152	-	SP1	15	5.23958	12.3608	CTGGCCACTCCCCGT	5.76e-06	7.22667e-06	assigned_family:SP/KLF_c4	TRUE		SP/KLF
tile_6	DQ396392.1	24	38	-	USF1	14	4.01323	10.0579	GGGCCAGGTGTCTG	9.7e-05	7.22667e-06	assigned_family:USF_c7	TRUE		USF
tile_6	DQ396392.1	124	139	-	E2F3	15	4.40012	10.4845	GTCCCGCCCGGACCA	3.98e-05	0.0329	gene:E2F3_c0	FALSE	precedence-contain	E2F
tile_6	DQ396392.1	128	141	+	E2F6	13	5.33442	14.9339	CCGGGCGGGACGG	4.63e-06	0.011	gene:E2F6_c0	FALSE	precedence-contain	E2F
tile_6	DQ396392.1	44	54	-	ELK3	10	4.05899	10.7216	TCCGGATGTT	8.73e-05	0.0499	gene:ELK3_c0	FALSE	precedence-contain	ETS
tile_6	DQ396392.1	45	54	-	ETS2	9	4.01637	10.2474	TCCGGATGT	9.63e-05	0.0368	gene:ETS2_c0	FALSE	precedence-contain	ETS
tile_6	DQ396392.1	80	90	+	RELA	10	5.51999	16.2062	GGGACTTTCC	3.02e-06	0.000595	gene:RELA_c0	FALSE	precedence-contain	NFKB/REL
tile_6	DQ396392.1	80	90	+	REL	10	5.33442	14.3878	GGGACTTTCC	4.63e-06	0.000959	gene:REL_c0	FALSE	precedence-contain	NFKB/REL
tile_6	DQ396392.1	106	116	+	REL	10	4.69897	12.9082	GGGGCGTTCC	2e-05	0.00357	gene:REL_c1	FALSE	precedence-contain	NFKB/REL
tile_6	DQ396392.1	106	117	-	KLF6	11	4.1798	11.1959	TGGAACGCCCC	6.61e-05	0.0233	gene:KLF6_c0	FALSE	precedence-contain	SP/KLF
tile_6	DQ396392.1	116	128	-	SP9	12	4.18046	10.8557	ACCACTCCTCCT	6.6e-05	0.0114	gene:SP9_c1	FALSE	precedence-contain	SP/KLF
tile_6	DQ396392.1	117	127	-	KLF11	10	4.07417	10.0309	CCACTCCTCC	8.43e-05	0.0229	gene:KLF11_c1	FALSE	precedence-contain	SP/KLF
tile_6	DQ396392.1	117	128	-	KLF16	11	4.45593	11.5567	ACCACTCCTCC	3.5e-05	0.0069	gene:KLF16_c1	FALSE	precedence-contain	SP/KLF
tile_6	DQ396392.1	135	151	-	KLF9	16	4.75696	12.5455	TGGCCACTCCCCGTCC	1.75e-05	0.00769	gene:KLF9_c0	FALSE	precedence-center	SP/KLF
tile_6	DQ396392.1	135	152	-	SP4	17	5.24033	11.8351	CTGGCCACTCCCCGTCC	5.75e-06	0.00367	gene:SP4_c0	FALSE	precedence-center	SP/KLF
tile_6	DQ396392.1	137	149	-	SP9	12	4.29843	11.3093	GCCACTCCCCGT	5.03e-05	0.0112	gene:SP9_c0	FALSE	precedence-center	SP/KLF
tile_6	DQ396392.1	137	150	-	SP3	13	4.92082	13.1031	GGCCACTCCCCGT	1.2e-05	0.00448	gene:SP3_c0	FALSE	precedence-center	SP/KLF
tile_6	DQ396392.1	138	149	-	KLF16	11	4.52143	11.8247	GCCACTCCCCG	3.01e-05	0.0069	gene:KLF16_c0	FALSE	precedence-center	SP/KLF
tile_6	DQ396392.1	138	149	-	KLF11	11	4.16813	10.3711	GCCACTCCCCG	6.79e-05	0.0102	gene:KLF11_c0	FALSE	precedence-center	SP/KLF
tile_6	DQ396392.1	138	150	-	KLF4	12	4.26043	11.2213	GGCCACTCCCCG	5.49e-05	0.0226	gene:KLF4_c0	FALSE	precedence-contain	SP/KLF
tile_6	DQ396392.1	139	148	+	KLF14	9	4.65365	12.8557	GGGGAGTGG	2.22e-05	0.00391	gene:KLF14_c0	FALSE	precedence-center	SP/KLF
tile_6	DQ396392.1	139	148	+	KLF10	9	4.63264	12.268	GGGGAGTGG	2.33e-05	0.0062	gene:KLF10_c0	FALSE	precedence-center	SP/KLF
tile_6	DQ396392.1	139	148	+	KLF1	9	4.5986	13.1649	GGGGAGTGG	2.52e-05	0.00652	gene:KLF1_c0	FALSE	precedence-center	SP/KLF
tile_6	DQ396392.1	139	148	+	KLF12	9	4.59007	11.8247	GGGGAGTGG	2.57e-05	0.00685	gene:KLF12_c0	FALSE	precedence-center	SP/KLF
tile_6	DQ396392.1	139	148	+	KLF7	9	4.1986	11.0185	GGGGAGTGG	6.33e-05	0.0138	gene:KLF7_c0	FALSE	precedence-center	SP/KLF
tile_6	DQ396392.1	139	149	-	KLF5	10	5.22548	15.0825	GCCACTCCCC	5.95e-06	0.00323	gene:KLF5_c0	FALSE	precedence-contain	SP/KLF
tile_6	DQ396392.1	139	150	-	KLF3	11	5.00349	13.5052	GGCCACTCCCC	9.92e-06	0.00445	gene:KLF3_c0	FALSE	precedence-contain	SP/KLF
tile_6	DQ396392.1	139	150	-	KLF2	11	4.4045	11.8247	GGCCACTCCCC	3.94e-05	0.00798	gene:KLF2_c0	FALSE	precedence-contain	SP/KLF
tile_6	DQ396392.1	34	44	-	ZBTB33	10	4.05257	10.0928	TCTCACGGGC	8.86e-05	0.0368	gene:ZBTB33_c0	FALSE	precedence-center	ZBTB33
tile_6	DQ396394.1	44	54	-	ELK3	10	4.28316	11.5979	TCCGGATGTG	5.21e-05	3.36e-06	assigned_family:ETS_c6	TRUE		ETS
tile_6	DQ396394.1	80	90	+	NFKB1	10	5.61439	16.5567	GGGACTTTCC	2.43e-06	3.36e-06	assigned_family:NFKB/REL_c1	TRUE		NFKB/REL
tile_6	DQ396394.1	93	103	+	REL	10	6.37675	15.7245	GGGGCTTTCC	4.2e-07	3.36e-06	assigned_family:NFKB/REL_c0	TRUE		NFKB/REL
tile_6	DQ396394.1	106	116	+	NFKB1	10	4.86328	13.433	GGGGCGTTCC	1.37e-05	3.36e-06	assigned_family:NFKB/REL_c2	TRUE		NFKB/REL
tile_6	DQ396394.1	116	131	-	SP1	15	5.98716	16.299	CAGACCACTCCCCCT	1.03e-06	3.36e-06	assigned_family:SP/KLF_c3	TRUE		SP/KLF
tile_6	DQ396394.1	129	139	-	KLF5	10	4.13253	10.4845	GTTCCGCCCA	7.37e-05	3.36e-06	assigned_family:SP/KLF_c5	TRUE		SP/KLF
tile_6	DQ396394.1	140	150	-	KLF3	10	4.91364	13.268	GACCACTCCC	1.22e-05	3.36e-06	assigned_family:SP/KLF_c4	TRUE		SP/KLF
tile_6	DQ396394.1	24	38	-	USF1	14	4.01323	10.0579	GGGCCAGGTGTCTG	9.7e-05	3.36e-06	assigned_family:USF_c7	TRUE		USF
tile_6	DQ396394.1	44	54	-	ETS1	10	4.27737	11.5773	TCCGGATGTG	5.28e-05	0.0634	gene:ETS1_c0	FALSE	precedence-contain	ETS
tile_6	DQ396394.1	44	54	-	ELK1	10	4.2644	10.7113	TCCGGATGTG	5.44e-05	0.0502	gene:ELK1_c0	FALSE	precedence-contain	ETS
tile_6	DQ396394.1	45	54	-	ELK4	9	4.19044	10.7423	TCCGGATGT	6.45e-05	0.0386	gene:ELK4_c0	FALSE	precedence-contain	ETS
tile_6	DQ396394.1	45	54	-	ETS2	9	4.01637	10.2474	TCCGGATGT	9.63e-05	0.0368	gene:ETS2_c0	FALSE	precedence-contain	ETS
tile_6	DQ396394.1	137	148	+	ELK3	11	4.5817	12.268	ACCGGGAGTGG	2.62e-05	0.0599	gene:ELK3_c0	FALSE	precedence-center	ETS
tile_6	DQ396394.1	80	90	+	RELA	10	5.51999	16.2062	GGGACTTTCC	3.02e-06	0.000595	gene:RELA_c0	FALSE	precedence-contain	NFKB/REL
tile_6	DQ396394.1	80	90	+	REL	10	5.33442	14.3878	GGGACTTTCC	4.63e-06	0.000959	gene:REL_c1	FALSE	precedence-contain	NFKB/REL
tile_6	DQ396394.1	93	103	+	RELA	10	5.46344	16.0412	GGGGCTTTCC	3.44e-06	0.000676	gene:RELA_c1	FALSE	precedence-contain	NFKB/REL
tile_6	DQ396394.1	93	104	+	NFKB1	11	5.49894	15.8351	GGGGCTTTCCA	3.17e-06	0.00109	gene:NFKB1_c1	FALSE	precedence-contain	NFKB/REL
tile_6	DQ396394.1	106	116	+	REL	10	4.69897	12.9082	GGGGCGTTCC	2e-05	0.00357	gene:REL_c2	FALSE	precedence-contain	NFKB/REL
tile_6	DQ396394.1	106	117	-	KLF6	11	4.1798	11.1959	TGGAACGCCCC	6.61e-05	0.0233	gene:KLF6_c0	FALSE	precedence-contain	SP/KLF
tile_6	DQ396394.1	114	131	-	SP4	17	5.59688	13.8247	CAGACCACTCCCCCTGG	2.53e-06	0.00367	gene:SP4_c0	FALSE	precedence-contain	SP/KLF
tile_6	DQ396394.1	115	129	-	KLF14	14	5.09098	13.4536	GACCACTCCCCCTG	8.11e-06	0.00856	gene:KLF14_c0	FALSE	precedence-center	SP/KLF
tile_6	DQ396394.1	116	128	-	SP9	12	5.04287	13.8969	ACCACTCCCCCT	9.06e-06	0.00972	gene:SP9_c0	FALSE	precedence-contain	SP/KLF
tile_6	DQ396394.1	116	129	-	SP3	13	5.53313	15.6392	GACCACTCCCCCT	2.93e-06	0.00448	gene:SP3_c0	FALSE	precedence-contain	SP/KLF
tile_6	DQ396394.1	116	129	-	KLF9	13	4.51999	11.9008	GACCACTCCCCCT	3.02e-05	0.0114	gene:KLF9_c0	FALSE	precedence-contain	SP/KLF
tile_6	DQ396394.1	117	127	-	KLF11	10	4.9431	13.8351	CCACTCCCCC	1.14e-05	0.00803	gene:KLF11_c0	FALSE	precedence-contain	SP/KLF
tile_6	DQ396394.1	117	128	-	KLF16	11	5.63639	16.0619	ACCACTCCCCC	2.31e-06	0.00473	gene:KLF16_c0	FALSE	precedence-contain	SP/KLF
tile_6	DQ396394.1	117	128	-	KLF10	11	4.75203	13.0515	ACCACTCCCCC	1.77e-05	0.00734	gene:KLF10_c0	FALSE	precedence-contain	SP/KLF
tile_6	DQ396394.1	117	129	-	KLF4	12	4.04048	10.4672	GACCACTCCCCC	9.11e-05	0.0226	gene:KLF4_c0	FALSE	precedence-contain	SP/KLF
tile_6	DQ396394.1	118	127	+	KLF1	9	4.5986	13.1649	GGGGAGTGG	2.52e-05	0.00652	gene:KLF1_c0	FALSE	precedence-contain	SP/KLF
tile_6	DQ396394.1	118	127	+	KLF12	9	4.59007	11.8247	GGGGAGTGG	2.57e-05	0.00685	gene:KLF12_c0	FALSE	precedence-contain	SP/KLF
tile_6	DQ396394.1	118	127	+	KLF7	9	4.1986	11.0185	GGGGAGTGG	6.33e-05	0.0138	gene:KLF7_c0	FALSE	precedence-contain	SP/KLF
tile_6	DQ396394.1	118	128	-	KLF5	10	4.48017	12.2062	ACCACTCCCC	3.31e-05	0.0065	gene:KLF5_c0	FALSE	precedence-contain	SP/KLF
tile_6	DQ396394.1	118	129	-	KLF3	11	4.96658	13.433	GACCACTCCCC	1.08e-05	0.00445	gene:KLF3_c0	FALSE	precedence-contain	SP/KLF
tile_6	DQ396394.1	118	129	-	KLF2	11	4.33068	11.5876	GACCACTCCCC	4.67e-05	0.00798	gene:KLF2_c0	FALSE	precedence-contain	SP/KLF
tile_6	DQ396394.1	128	139	-	SP1	11	4.12726	10.0515	GTTCCGCCCAG	7.46e-05	0.0229	gene:SP1_c1	FALSE	precedence-center	SP/KLF
tile_6	DQ396394.1	129	138	+	KLF14	9	4.31515	11.0515	TGGGCGGAA	4.84e-05	0.00682	gene:KLF14_c1	FALSE	precedence-center	SP/KLF
tile_6	DQ396394.1	140	148	+	KLF1	8	4.43063	12.287	GGGAGTGG	3.71e-05	0.00777	gene:KLF1_c1	FALSE	precedence-contain	SP/KLF
tile_6	DQ396394.1	140	148	+	KLF7	8	4.08778	10.0093	GGGAGTGG	8.17e-05	0.014	gene:KLF7_c1	FALSE	precedence-contain	SP/KLF
tile_6	DQ396394.1	34	44	-	ZBTB33	10	5.1798	14.7938	TCTCGCGGGC	6.61e-06	0.0343	gene:ZBTB33_c0	FALSE	precedence-center	ZBTB33
tile_6	DQ396396.1	44	54	-	ELK3	10	4.23657	11.3711	TCCGGATGTA	5.8e-05	8.4e-06	assigned_family:ETS_c6	TRUE		ETS
tile_6	DQ396396.1	87	97	+	NFKB1	10	5.61439	16.5567	GGGACTTTCC	2.43e-06	9.72e-06	assigned_family:NFKB/REL_c1	TRUE		NFKB/REL
tile_6	DQ396396.1	101	112	+	NFKB1	11	5.73518	16.2887	GGGACTTTCCA	1.84e-06	1.472e-05	assigned_family:NFKB/REL_c0	TRUE		NFKB/REL
tile_6	DQ396396.1	114	124	+	NFKB1	10	4.86328	13.433	GGGGCGTTCC	1.37e-05	8.4e-06	assigned_family:NFKB/REL_c2	TRUE		NFKB/REL
tile_6	DQ396396.1	125	135	-	SP1	10	4.88606	13.2784	CCCCACCTCC	1.3e-05	8.4e-06	assigned_family:SP/KLF_c5	TRUE		SP/KLF
tile_6	DQ396396.1	134	151	-	SP2	17	5.50169	14.3711	CCAAGTCCCGCCCAGAC	3.15e-06	8.4e-06	assigned_family:SP/KLF_c3	TRUE		SP/KLF
tile_6	DQ396396.1	148	159	-	KLF3	11	5.05899	13.701	GACCACTCCCA	8.73e-06	8.4e-06	assigned_family:SP/KLF_c4	TRUE		SP/KLF
tile_6	DQ396396.1	24	38	-	USF1	14	4.01323	10.0579	GGGCCAGGTGTCTG	9.7e-05	8.4e-06	assigned_family:USF_c7	TRUE		USF
tile_6	DQ396396.1	132	147	-	E2F3	15	4.36957	10.2887	GTCCCGCCCAGACCC	4.27e-05	0.0329	gene:E2F3_c0	FALSE	precedence-center	E2F
tile_6	DQ396396.1	139	147	+	E2F6	8	4.50307	12.2645	GGCGGGAC	3.14e-05	0.0122	gene:E2F6_c0	FALSE	precedence-contain	E2F
tile_6	DQ396396.1	44	54	-	ETS1	10	4.01368	10.6598	TCCGGATGTA	9.69e-05	0.0634	gene:ETS1_c0	FALSE	precedence-contain	ETS
tile_6	DQ396396.1	45	54	-	ELK4	9	4.19044	10.7423	TCCGGATGT	6.45e-05	0.0386	gene:ELK4_c0	FALSE	precedence-contain	ETS
tile_6	DQ396396.1	45	54	-	ETS2	9	4.01637	10.2474	TCCGGATGT	9.63e-05	0.0368	gene:ETS2_c0	FALSE	precedence-contain	ETS
tile_6	DQ396396.1	87	97	+	RELA	10	5.51999	16.2062	GGGACTTTCC	3.02e-06	0.000595	gene:RELA_c0	FALSE	precedence-contain	NFKB/REL
tile_6	DQ396396.1	87	97	+	REL	10	5.33442	14.3878	GGGACTTTCC	4.63e-06	0.000959	gene:REL_c0	FALSE	precedence-contain	NFKB/REL
tile_6	DQ396396.1	114	124	+	REL	10	4.69897	12.9082	GGGGCGTTCC	2e-05	0.00357	gene:REL_c1	FALSE	precedence-contain	NFKB/REL
tile_6	DQ396396.1	114	125	-	KLF6	11	4.1798	11.1959	TGGAACGCCCC	6.61e-05	0.0233	gene:KLF6_c0	FALSE	precedence-contain	SP/KLF
tile_6	DQ396396.1	121	136	-	SP2	15	4.59346	12	ACCCCACCTCCTGGA	2.55e-05	0.0093	gene:SP2_c1	FALSE	precedence-center	SP/KLF
tile_6	DQ396396.1	124	136	-	SP9	12	4.09151	10.5052	ACCCCACCTCCT	8.1e-05	0.0115	gene:SP9_c1	FALSE	precedence-contain	SP/KLF
tile_6	DQ396396.1	125	135	-	KLF11	10	4.19654	10.5258	CCCCACCTCC	6.36e-05	0.0199	gene:KLF11_c0	FALSE	precedence-contain	SP/KLF
tile_6	DQ396396.1	125	136	-	SP3	11	4.39041	11.7101	ACCCCACCTCC	4.07e-05	0.00676	gene:SP3_c1	FALSE	precedence-contain	SP/KLF
tile_6	DQ396396.1	125	136	-	KLF16	11	4.34008	11.0309	ACCCCACCTCC	4.57e-05	0.00877	gene:KLF16_c0	FALSE	precedence-contain	SP/KLF
tile_6	DQ396396.1	125	136	-	KLF10	11	4.28567	11.0309	ACCCCACCTCC	5.18e-05	0.0121	gene:KLF10_c1	FALSE	precedence-contain	SP/KLF
tile_6	DQ396396.1	125	137	-	KLF4	12	4.72125	12.5656	GACCCCACCTCC	1.9e-05	0.0226	gene:KLF4_c0	FALSE	precedence-contain	SP/KLF
tile_6	DQ396396.1	135	147	-	SP9	12	4.22988	11.0412	GTCCCGCCCAGA	5.89e-05	0.0112	gene:SP9_c0	FALSE	precedence-contain	SP/KLF
tile_6	DQ396396.1	136	147	-	KLF15	11	5.32883	15.3608	GTCCCGCCCAG	4.69e-06	0.00139	gene:KLF15_c0	FALSE	precedence-contain	SP/KLF
tile_6	DQ396396.1	136	147	-	SP1	11	4.55752	12.3299	GTCCCGCCCAG	2.77e-05	0.00994	gene:SP1_c1	FALSE	precedence-contain	SP/KLF
tile_6	DQ396396.1	136	147	-	SP3	11	4.30452	10.2474	GTCCCGCCCAG	4.96e-05	0.00581	gene:SP3_c2	FALSE	precedence-contain	SP/KLF
tile_6	DQ396396.1	136	147	-	KLF11	11	4.10958	10.0928	GTCCCGCCCAG	7.77e-05	0.0102	gene:KLF11_c1	FALSE	precedence-contain	SP/KLF
tile_6	DQ396396.1	137	146	+	KLF14	9	4.97881	14.567	TGGGCGGGA	1.05e-05	0.00362	gene:KLF14_c0	FALSE	precedence-contain	SP/KLF
tile_6	DQ396396.1	137	146	+	KLF10	9	4.4698	11.2165	TGGGCGGGA	3.39e-05	0.0062	gene:KLF10_c0	FALSE	precedence-contain	SP/KLF
tile_6	DQ396396.1	137	147	-	KLF5	10	4.84771	13.866	GTCCCGCCCA	1.42e-05	0.00323	gene:KLF5_c0	FALSE	precedence-contain	SP/KLF
tile_6	DQ396396.1	137	148	-	KLF2	11	4.15181	11.0412	AGTCCCGCCCA	7.05e-05	0.00798	gene:KLF2_c1	FALSE	precedence-contain	SP/KLF
tile_6	DQ396396.1	147	158	-	SP3	11	4.47625	11.134	ACCACTCCCAA	3.34e-05	0.00576	gene:SP3_c0	FALSE	precedence-center	SP/KLF
tile_6	DQ396396.1	148	157	+	KLF1	9	4.54212	12.4021	TGGGAGTGG	2.87e-05	0.00652	gene:KLF1_c0	FALSE	precedence-center	SP/KLF
tile_6	DQ396396.1	148	157	+	SP4	9	4.46471	10.4021	TGGGAGTGG	3.43e-05	0.00701	gene:SP4_c0	FALSE	precedence-center	SP/KLF
tile_6	DQ396396.1	148	157	+	KLF14	9	4.43297	11.5464	TGGGAGTGG	3.69e-05	0.00534	gene:KLF14_c1	FALSE	precedence-center	SP/KLF
tile_6	DQ396396.1	148	158	-	KLF5	10	4.25337	11.2062	ACCACTCCCA	5.58e-05	0.009	gene:KLF5_c1	FALSE	precedence-contain	SP/KLF
tile_6	DQ396396.1	148	159	-	KLF2	11	4.39147	11.7835	GACCACTCCCA	4.06e-05	0.00798	gene:KLF2_c0	FALSE	precedence-contain	SP/KLF
tile_6	DQ396396.1	149	157	+	KLF7	8	4.08778	10.0093	GGGAGTGG	8.17e-05	0.014	gene:KLF7_c0	FALSE	precedence-contain	SP/KLF
tile_6	DQ396396.1	34	44	-	ZBTB33	10	4.25571	11.0722	GCTCGCGGGC	5.55e-05	0.0343	gene:ZBTB33_c0	FALSE	precedence-center	ZBTB33
tile_6	DQ396399.1	45	54	-	ETS2	9	4.0942	10.7216	TCCGGATGC	8.05e-05	1.0935e-05	assigned_family:ETS_c7	TRUE		ETS
tile_6	DQ396399.1	80	90	+	NFKB1	10	4.42829	11.9278	GGGACTTTCT	3.73e-05	1.0935e-05	assigned_family:NFKB/REL_c3	TRUE		NFKB/REL
tile_6	DQ396399.1	102	112	+	NFKB1	10	5.61439	16.5567	GGGACTTTCC	2.43e-06	1.0935e-05	assigned_family:NFKB/REL_c1	TRUE		NFKB/REL
tile_6	DQ396399.1	116	127	+	NFKB1	11	5.73518	16.2887	GGGACTTTCCA	1.84e-06	1.656e-05	assigned_family:NFKB/REL_c0	TRUE		NFKB/REL
tile_6	DQ396399.1	129	139	+	NFKB1	10	4.86328	13.433	GGGGCGTTCC	1.37e-05	1.0935e-05	assigned_family:NFKB/REL_c2	TRUE		NFKB/REL
tile_6	DQ396399.1	140	151	-	KLF10	11	5	14.0206	ACCACACCTCC	1e-05	1.0935e-05	assigned_family:SP/KLF_c5	TRUE		SP/KLF
tile_6	DQ396399.1	151	162	-	KLF15	11	5.32883	15.3608	GTCCCGCCCAG	4.69e-06	1.0935e-05	assigned_family:SP/KLF_c4	TRUE		SP/KLF
tile_6	DQ396399.1	162	173	-	KLF3	11	4.96658	13.433	GACCACTCCCC	1.08e-05	1.0935e-05	assigned_family:SP/KLF_c6	TRUE		SP/KLF
tile_6	DQ396399.1	24	38	+	USF1	14	4.65561	12.5785	CAGACATGTGGCCC	2.21e-05	1.0935e-05	assigned_family:USF_c8	TRUE		USF
tile_6	DQ396399.1	151	164	+	E2F6	13	5.08407	14.0579	CTGGGCGGGACGG	8.24e-06	0.011	gene:E2F6_c0	FALSE	precedence-contain	E2F
tile_6	DQ396399.1	45	54	-	ELK4	9	4.07624	10.1134	TCCGGATGC	8.39e-05	0.0386	gene:ELK4_c0	FALSE	precedence-contain	ETS
tile_6	DQ396399.1	102	112	+	RELA	10	5.51999	16.2062	GGGACTTTCC	3.02e-06	0.000595	gene:RELA_c0	FALSE	precedence-contain	NFKB/REL
tile_6	DQ396399.1	102	112	+	REL	10	5.33442	14.3878	GGGACTTTCC	4.63e-06	0.000959	gene:REL_c0	FALSE	precedence-contain	NFKB/REL
tile_6	DQ396399.1	129	139	+	REL	10	4.69897	12.9082	GGGGCGTTCC	2e-05	0.00357	gene:REL_c1	FALSE	precedence-contain	NFKB/REL
tile_6	DQ396399.1	129	140	-	KLF6	11	4.1798	11.1959	TGGAACGCCCC	6.61e-05	0.0233	gene:KLF6_c1	FALSE	precedence-contain	SP/KLF
tile_6	DQ396399.1	139	151	-	SP9	12	4.25104	11.134	ACCACACCTCCT	5.61e-05	0.0112	gene:SP9_c0	FALSE	precedence-contain	SP/KLF
tile_6	DQ396399.1	139	152	-	KLF9	13	4.35164	11.1983	GACCACACCTCCT	4.45e-05	0.0114	gene:KLF9_c1	FALSE	precedence-contain	SP/KLF
tile_6	DQ396399.1	139	154	-	SP1	15	4.98716	10.9381	CAGACCACACCTCCT	1.03e-05	0.00313	gene:SP1_c0	FALSE	precedence-center	SP/KLF
tile_6	DQ396399.1	140	150	-	KLF11	10	4.71444	12.7732	CCACACCTCC	1.93e-05	0.00803	gene:KLF11_c0	FALSE	precedence-contain	SP/KLF
tile_6	DQ396399.1	140	151	-	SP3	11	4.71444	12.8043	ACCACACCTCC	1.93e-05	0.00414	gene:SP3_c0	FALSE	precedence-contain	SP/KLF
tile_6	DQ396399.1	140	151	-	KLF16	11	4.52433	11.8557	ACCACACCTCC	2.99e-05	0.0069	gene:KLF16_c0	FALSE	precedence-contain	SP/KLF
tile_6	DQ396399.1	141	152	-	KLF2	11	4.15181	11.0412	GACCACACCTC	7.05e-05	0.00798	gene:KLF2_c2	FALSE	precedence-center	SP/KLF
tile_6	DQ396399.1	147	162	-	SP2	15	4.767	12.7629	GTCCCGCCCAGACCA	1.71e-05	0.00693	gene:SP2_c0	FALSE	precedence-contain	SP/KLF
tile_6	DQ396399.1	148	164	-	KLF9	16	4.42713	11.1983	CCGTCCCGCCCAGACC	3.74e-05	0.00769	gene:KLF9_c0	FALSE	precedence-contain	SP/KLF
tile_6	DQ396399.1	150	162	-	SP9	12	4.22988	11.0412	GTCCCGCCCAGA	5.89e-05	0.0112	gene:SP9_c1	FALSE	precedence-contain	SP/KLF
tile_6	DQ396399.1	150	163	-	SP3	13	4.34775	10.3608	CGTCCCGCCCAGA	4.49e-05	0.00632	gene:SP3_c2	FALSE	precedence-contain	SP/KLF
tile_6	DQ396399.1	151	162	-	SP1	11	4.55752	12.3299	GTCCCGCCCAG	2.77e-05	0.00994	gene:SP1_c2	FALSE	precedence-contain	SP/KLF
tile_6	DQ396399.1	151	162	-	KLF11	11	4.10958	10.0928	GTCCCGCCCAG	7.77e-05	0.0102	gene:KLF11_c1	FALSE	precedence-contain	SP/KLF
tile_6	DQ396399.1	151	163	-	KLF4	12	4.11182	10.7295	CGTCCCGCCCAG	7.73e-05	0.0226	gene:KLF4_c0	FALSE	precedence-contain	SP/KLF
tile_6	DQ396399.1	152	161	+	KLF14	9	4.97881	14.567	TGGGCGGGA	1.05e-05	0.00362	gene:KLF14_c0	FALSE	precedence-contain	SP/KLF
tile_6	DQ396399.1	152	161	+	KLF10	9	4.4698	11.2165	TGGGCGGGA	3.39e-05	0.0062	gene:KLF10_c2	FALSE	precedence-contain	SP/KLF
tile_6	DQ396399.1	152	162	-	KLF5	10	4.84771	13.866	GTCCCGCCCA	1.42e-05	0.00323	gene:KLF5_c0	FALSE	precedence-contain	SP/KLF
tile_6	DQ396399.1	152	163	-	KLF2	11	4.44129	11.9072	CGTCCCGCCCA	3.62e-05	0.00798	gene:KLF2_c0	FALSE	precedence-center	SP/KLF
tile_6	DQ396399.1	152	163	-	KLF6	11	4.21254	11.3402	CGTCCCGCCCA	6.13e-05	0.0233	gene:KLF6_c0	FALSE	precedence-center	SP/KLF
tile_6	DQ396399.1	160	172	-	SP9	12	4.12321	10.6289	ACCACTCCCCGT	7.53e-05	0.0115	gene:SP9_c2	FALSE	precedence-center	SP/KLF
tile_6	DQ396399.1	160	173	-	SP3	13	4.5867	11.567	GACCACTCCCCGT	2.59e-05	0.00456	gene:SP3_c1	FALSE	precedence-center	SP/KLF
tile_6	DQ396399.1	160	173	-	KLF9	13	4.11748	10.1653	GACCACTCCCCGT	7.63e-05	0.0152	gene:KLF9_c2	FALSE	precedence-center	SP/KLF
tile_6	DQ396399.1	160	175	-	SP1	15	4.92082	10.5258	TTGACCACTCCCCGT	1.2e-05	0.00314	gene:SP1_c1	FALSE	precedence-contain	SP/KLF
tile_6	DQ396399.1	161	172	-	KLF16	11	4.12668	10.0619	ACCACTCCCCG	7.47e-05	0.0127	gene:KLF16_c1	FALSE	precedence-center	SP/KLF
tile_6	DQ396399.1	162	171	+	SP4	9	4.72125	12.6289	GGGGAGTGG	1.9e-05	0.00526	gene:SP4_c0	FALSE	precedence-center	SP/KLF
tile_6	DQ396399.1	162	171	+	KLF14	9	4.65365	12.8557	GGGGAGTGG	2.22e-05	0.00391	gene:KLF14_c1	FALSE	precedence-center	SP/KLF
tile_6	DQ396399.1	162	171	+	KLF10	9	4.63264	12.268	GGGGAGTGG	2.33e-05	0.0062	gene:KLF10_c1	FALSE	precedence-center	SP/KLF
tile_6	DQ396399.1	162	171	+	KLF1	9	4.5986	13.1649	GGGGAGTGG	2.52e-05	0.00652	gene:KLF1_c0	FALSE	precedence-center	SP/KLF
tile_6	DQ396399.1	162	171	+	KLF12	9	4.59007	11.8247	GGGGAGTGG	2.57e-05	0.00685	gene:KLF12_c0	FALSE	precedence-center	SP/KLF
tile_6	DQ396399.1	162	171	+	KLF7	9	4.1986	11.0185	GGGGAGTGG	6.33e-05	0.0138	gene:KLF7_c0	FALSE	precedence-center	SP/KLF
tile_6	DQ396399.1	162	172	-	KLF5	10	4.48017	12.2062	ACCACTCCCC	3.31e-05	0.0065	gene:KLF5_c1	FALSE	precedence-contain	SP/KLF
tile_6	DQ396399.1	162	173	-	KLF2	11	4.33068	11.5876	GACCACTCCCC	4.67e-05	0.00798	gene:KLF2_c1	FALSE	precedence-contain	SP/KLF
tile_6	DQ396399.1	24	38	+	USF2	14	4.6038	12.4215	CAGACATGTGGCCC	2.49e-05	0.0265	gene:USF2_c0	FALSE	precedence-contain	USF
tile_6	DQ396399.1	34	44	-	ZBTB33	10	5.1798	14.7938	TCTCGCGGGC	6.61e-06	0.0343	gene:ZBTB33_c0	FALSE	precedence-center	ZBTB33
tile_6	DQ445632.1	44	54	-	ELK3	10	4.23657	11.3711	TCCGGATGTA	5.8e-05	8.505e-06	assigned_family:ETS_c6	TRUE		ETS
tile_6	DQ445632.1	80	90	+	NFKB1	10	5.61439	16.5567	GGGACTTTCC	2.43e-06	8.505e-06	assigned_family:NFKB/REL_c1	TRUE		NFKB/REL
tile_6	DQ445632.1	93	104	+	NFKB1	11	5.73518	16.2887	GGGACTTTCCA	1.84e-06	1.288e-05	assigned_family:NFKB/REL_c0	TRUE		NFKB/REL
tile_6	DQ445632.1	106	116	+	NFKB1	10	4.86328	13.433	GGGGCGTTCC	1.37e-05	8.505e-06	assigned_family:NFKB/REL_c2	TRUE		NFKB/REL
tile_6	DQ445632.1	117	128	-	KLF10	11	5	14.0206	ACCACACCTCC	1e-05	8.505e-06	assigned_family:SP/KLF_c5	TRUE		SP/KLF
tile_6	DQ445632.1	128	139	-	KLF15	11	5.32883	15.3608	GTCCCGCCCAG	4.69e-06	8.505e-06	assigned_family:SP/KLF_c3	TRUE		SP/KLF
tile_6	DQ445632.1	137	152	-	SP1	15	5.23958	12.3608	CTGGCCACTCCCCGT	5.76e-06	8.505e-06	assigned_family:SP/KLF_c4	TRUE		SP/KLF
tile_6	DQ445632.1	128	141	+	E2F6	13	5.08407	14.0579	CTGGGCGGGACGG	8.24e-06	0.011	gene:E2F6_c0	FALSE	precedence-contain	E2F
tile_6	DQ445632.1	44	54	-	ETS1	10	4.01368	10.6598	TCCGGATGTA	9.69e-05	0.0634	gene:ETS1_c0	FALSE	precedence-contain	ETS
tile_6	DQ445632.1	45	54	-	ELK4	9	4.19044	10.7423	TCCGGATGT	6.45e-05	0.0386	gene:ELK4_c0	FALSE	precedence-contain	ETS
tile_6	DQ445632.1	45	54	-	ETS2	9	4.01637	10.2474	TCCGGATGT	9.63e-05	0.0368	gene:ETS2_c0	FALSE	precedence-contain	ETS
tile_6	DQ445632.1	80	90	+	RELA	10	5.51999	16.2062	GGGACTTTCC	3.02e-06	0.000595	gene:RELA_c0	FALSE	precedence-contain	NFKB/REL
tile_6	DQ445632.1	80	90	+	REL	10	5.33442	14.3878	GGGACTTTCC	4.63e-06	0.000959	gene:REL_c0	FALSE	precedence-contain	NFKB/REL
tile_6	DQ445632.1	106	116	+	REL	10	4.69897	12.9082	GGGGCGTTCC	2e-05	0.00357	gene:REL_c1	FALSE	precedence-contain	NFKB/REL
tile_6	DQ445632.1	106	117	-	KLF6	11	4.1798	11.1959	TGGAACGCCCC	6.61e-05	0.0233	gene:KLF6_c1	FALSE	precedence-contain	SP/KLF
tile_6	DQ445632.1	116	128	-	SP9	12	4.25104	11.134	ACCACACCTCCT	5.61e-05	0.0112	gene:SP9_c1	FALSE	precedence-contain	SP/KLF
tile_6	DQ445632.1	116	129	-	KLF9	13	4.35164	11.1983	GACCACACCTCCT	4.45e-05	0.0114	gene:KLF9_c2	FALSE	precedence-contain	SP/KLF
tile_6	DQ445632.1	116	131	-	SP1	15	4.98716	10.9381	CAGACCACACCTCCT	1.03e-05	0.00313	gene:SP1_c1	FALSE	precedence-center	SP/KLF
tile_6	DQ445632.1	117	127	-	KLF11	10	4.71444	12.7732	CCACACCTCC	1.93e-05	0.00803	gene:KLF11_c0	FALSE	precedence-contain	SP/KLF
tile_6	DQ445632.1	117	128	-	SP3	11	4.71444	12.8043	ACCACACCTCC	1.93e-05	0.00414	gene:SP3_c1	FALSE	precedence-contain	SP/KLF
tile_6	DQ445632.1	117	128	-	KLF16	11	4.52433	11.8557	ACCACACCTCC	2.99e-05	0.0069	gene:KLF16_c0	FALSE	precedence-contain	SP/KLF
tile_6	DQ445632.1	118	129	-	KLF2	11	4.15181	11.0412	GACCACACCTC	7.05e-05	0.00798	gene:KLF2_c2	FALSE	precedence-center	SP/KLF
tile_6	DQ445632.1	124	139	-	SP2	15	4.767	12.7629	GTCCCGCCCAGACCA	1.71e-05	0.00693	gene:SP2_c0	FALSE	precedence-contain	SP/KLF
tile_6	DQ445632.1	125	141	-	KLF9	16	4.42713	11.1983	CCGTCCCGCCCAGACC	3.74e-05	0.00769	gene:KLF9_c1	FALSE	precedence-contain	SP/KLF
tile_6	DQ445632.1	127	139	-	SP9	12	4.22988	11.0412	GTCCCGCCCAGA	5.89e-05	0.0112	gene:SP9_c2	FALSE	precedence-contain	SP/KLF
tile_6	DQ445632.1	127	140	-	SP3	13	4.34775	10.3608	CGTCCCGCCCAGA	4.49e-05	0.00632	gene:SP3_c2	FALSE	precedence-contain	SP/KLF
tile_6	DQ445632.1	128	139	-	SP1	11	4.55752	12.3299	GTCCCGCCCAG	2.77e-05	0.00994	gene:SP1_c2	FALSE	precedence-contain	SP/KLF
tile_6	DQ445632.1	128	139	-	KLF11	11	4.10958	10.0928	GTCCCGCCCAG	7.77e-05	0.0102	gene:KLF11_c2	FALSE	precedence-contain	SP/KLF
tile_6	DQ445632.1	128	140	-	KLF4	12	4.11182	10.7295	CGTCCCGCCCAG	7.73e-05	0.0226	gene:KLF4_c1	FALSE	precedence-contain	SP/KLF
tile_6	DQ445632.1	129	138	+	KLF14	9	4.97881	14.567	TGGGCGGGA	1.05e-05	0.00362	gene:KLF14_c0	FALSE	precedence-contain	SP/KLF
tile_6	DQ445632.1	129	138	+	KLF10	9	4.4698	11.2165	TGGGCGGGA	3.39e-05	0.0062	gene:KLF10_c2	FALSE	precedence-contain	SP/KLF
tile_6	DQ445632.1	129	139	-	KLF5	10	4.84771	13.866	GTCCCGCCCA	1.42e-05	0.00323	gene:KLF5_c1	FALSE	precedence-contain	SP/KLF
tile_6	DQ445632.1	129	140	-	KLF2	11	4.44129	11.9072	CGTCCCGCCCA	3.62e-05	0.00798	gene:KLF2_c0	FALSE	precedence-center	SP/KLF
tile_6	DQ445632.1	129	140	-	KLF6	11	4.21254	11.3402	CGTCCCGCCCA	6.13e-05	0.0233	gene:KLF6_c0	FALSE	precedence-center	SP/KLF
tile_6	DQ445632.1	135	151	-	KLF9	16	4.75696	12.5455	TGGCCACTCCCCGTCC	1.75e-05	0.00769	gene:KLF9_c0	FALSE	precedence-center	SP/KLF
tile_6	DQ445632.1	135	152	-	SP4	17	5.24033	11.8351	CTGGCCACTCCCCGTCC	5.75e-06	0.00367	gene:SP4_c0	FALSE	precedence-center	SP/KLF
tile_6	DQ445632.1	137	149	-	SP9	12	4.29843	11.3093	GCCACTCCCCGT	5.03e-05	0.0112	gene:SP9_c0	FALSE	precedence-center	SP/KLF
tile_6	DQ445632.1	137	150	-	SP3	13	4.92082	13.1031	GGCCACTCCCCGT	1.2e-05	0.00448	gene:SP3_c0	FALSE	precedence-center	SP/KLF
tile_6	DQ445632.1	138	149	-	KLF16	11	4.52143	11.8247	GCCACTCCCCG	3.01e-05	0.0069	gene:KLF16_c1	FALSE	precedence-center	SP/KLF
tile_6	DQ445632.1	138	149	-	KLF11	11	4.16813	10.3711	GCCACTCCCCG	6.79e-05	0.0102	gene:KLF11_c1	FALSE	precedence-center	SP/KLF
tile_6	DQ445632.1	138	150	-	KLF4	12	4.26043	11.2213	GGCCACTCCCCG	5.49e-05	0.0226	gene:KLF4_c0	FALSE	precedence-contain	SP/KLF
tile_6	DQ445632.1	139	148	+	KLF14	9	4.65365	12.8557	GGGGAGTGG	2.22e-05	0.00391	gene:KLF14_c1	FALSE	precedence-center	SP/KLF
tile_6	DQ445632.1	139	148	+	KLF10	9	4.63264	12.268	GGGGAGTGG	2.33e-05	0.0062	gene:KLF10_c1	FALSE	precedence-center	SP/KLF
tile_6	DQ445632.1	139	148	+	KLF1	9	4.5986	13.1649	GGGGAGTGG	2.52e-05	0.00652	gene:KLF1_c0	FALSE	precedence-center	SP/KLF
tile_6	DQ445632.1	139	148	+	KLF12	9	4.59007	11.8247	GGGGAGTGG	2.57e-05	0.00685	gene:KLF12_c0	FALSE	precedence-center	SP/KLF
tile_6	DQ445632.1	139	148	+	KLF7	9	4.1986	11.0185	GGGGAGTGG	6.33e-05	0.0138	gene:KLF7_c0	FALSE	precedence-center	SP/KLF
tile_6	DQ445632.1	139	149	-	KLF5	10	5.22548	15.0825	GCCACTCCCC	5.95e-06	0.00323	gene:KLF5_c0	FALSE	precedence-contain	SP/KLF
tile_6	DQ445632.1	139	150	-	KLF3	11	5.00349	13.5052	GGCCACTCCCC	9.92e-06	0.00445	gene:KLF3_c0	FALSE	precedence-contain	SP/KLF
tile_6	DQ445632.1	139	150	-	KLF2	11	4.4045	11.8247	GGCCACTCCCC	3.94e-05	0.00798	gene:KLF2_c1	FALSE	precedence-contain	SP/KLF
tile_6	DQ445633.1	44	54	-	ELK3	10	4.23657	11.3711	TCCGGATGTA	5.8e-05	4.067e-06	assigned_family:ETS_c6	TRUE		ETS
tile_6	DQ445633.1	80	90	+	NFKB1	10	5.61439	16.5567	GGGACTTTCC	2.43e-06	4.067e-06	assigned_family:NFKB/REL_c1	TRUE		NFKB/REL
tile_6	DQ445633.1	94	105	+	NFKB1	11	5.73518	16.2887	GGGACTTTCCA	1.84e-06	4.067e-06	assigned_family:NFKB/REL_c0	TRUE		NFKB/REL
tile_6	DQ445633.1	107	117	+	NFKB1	10	4.86328	13.433	GGGGCGTTCC	1.37e-05	4.067e-06	assigned_family:NFKB/REL_c2	TRUE		NFKB/REL
tile_6	DQ445633.1	118	129	-	KLF10	11	6.23582	17.6186	ACCACACCCCC	5.81e-07	4.067e-06	assigned_family:SP/KLF_c3	TRUE		SP/KLF
tile_6	DQ445633.1	129	140	-	KLF15	11	5.32883	15.3608	GTCCCGCCCAG	4.69e-06	4.067e-06	assigned_family:SP/KLF_c4	TRUE		SP/KLF
tile_6	DQ445633.1	140	151	-	KLF3	11	5.05899	13.701	GACCACTCCCA	8.73e-06	4.067e-06	assigned_family:SP/KLF_c5	TRUE		SP/KLF
tile_6	DQ445633.1	129	142	+	E2F6	13	4.50446	11.9917	CTGGGCGGGACTG	3.13e-05	0.011	gene:E2F6_c0	FALSE	precedence-contain	E2F
tile_6	DQ445633.1	44	54	-	ETS1	10	4.01368	10.6598	TCCGGATGTA	9.69e-05	0.0634	gene:ETS1_c0	FALSE	precedence-contain	ETS
tile_6	DQ445633.1	45	54	-	ELK4	9	4.19044	10.7423	TCCGGATGT	6.45e-05	0.0386	gene:ELK4_c0	FALSE	precedence-contain	ETS
tile_6	DQ445633.1	45	55	-	ETS2	10	4.16685	10.9588	GTCCGGATGT	6.81e-05	0.0803	gene:ETS2_c0	FALSE	precedence-center	ETS
tile_6	DQ445633.1	80	90	+	RELA	10	5.51999	16.2062	GGGACTTTCC	3.02e-06	0.000595	gene:RELA_c0	FALSE	precedence-contain	NFKB/REL
tile_6	DQ445633.1	80	90	+	REL	10	5.33442	14.3878	GGGACTTTCC	4.63e-06	0.000959	gene:REL_c0	FALSE	precedence-contain	NFKB/REL
tile_6	DQ445633.1	107	117	+	REL	10	4.69897	12.9082	GGGGCGTTCC	2e-05	0.00357	gene:REL_c1	FALSE	precedence-contain	NFKB/REL
tile_6	DQ445633.1	107	118	-	KLF6	11	4.1798	11.1959	TGGAACGCCCC	6.61e-05	0.0233	gene:KLF6_c1	FALSE	precedence-contain	SP/KLF
tile_6	DQ445633.1	113	131	-	KLF13	18	4.90309	10.2474	AGACCACACCCCCTGGAA	1.25e-05	0.0271	gene:KLF13_c0	FALSE	precedence-center	SP/KLF
tile_6	DQ445633.1	115	132	-	SP4	17	5.27246	12.0206	CAGACCACACCCCCTGG	5.34e-06	0.00367	gene:SP4_c0	FALSE	precedence-contain	SP/KLF
tile_6	DQ445633.1	116	130	-	KLF14	14	5.31876	14.5052	GACCACACCCCCTG	4.8e-06	0.00811	gene:KLF14_c0	FALSE	precedence-contain	SP/KLF
tile_6	DQ445633.1	117	129	-	SP9	12	5.13194	14.1753	ACCACACCCCCT	7.38e-06	0.00899	gene:SP9_c0	FALSE	precedence-contain	SP/KLF
tile_6	DQ445633.1	117	130	-	KLF9	13	6.07212	17.0909	GACCACACCCCCT	8.47e-07	0.0054	gene:KLF9_c0	FALSE	precedence-contain	SP/KLF
tile_6	DQ445633.1	117	132	-	SP1	15	6.01502	16.433	CAGACCACACCCCCT	9.66e-07	0.00193	gene:SP1_c0	FALSE	precedence-contain	SP/KLF
tile_6	DQ445633.1	118	128	-	KLF11	10	5.8962	16.5773	CCACACCCCC	1.27e-06	0.00803	gene:KLF11_c0	FALSE	precedence-contain	SP/KLF
tile_6	DQ445633.1	118	129	-	SP3	11	5.75945	15.587	ACCACACCCCC	1.74e-06	0.00389	gene:SP3_c0	FALSE	precedence-contain	SP/KLF
tile_6	DQ445633.1	118	129	-	KLF16	11	5.74232	16.3608	ACCACACCCCC	1.81e-06	0.00473	gene:KLF16_c0	FALSE	precedence-contain	SP/KLF
tile_6	DQ445633.1	118	130	-	KLF4	12	5.19179	14.1639	GACCACACCCCC	6.43e-06	0.0226	gene:KLF4_c0	FALSE	precedence-contain	SP/KLF
tile_6	DQ445633.1	119	128	+	KLF1	9	4.86012	14.6289	GGGGTGTGG	1.38e-05	0.00652	gene:KLF1_c0	FALSE	precedence-contain	SP/KLF
tile_6	DQ445633.1	119	128	+	KLF7	9	4.58004	12.8704	GGGGTGTGG	2.63e-05	0.0138	gene:KLF7_c0	FALSE	precedence-contain	SP/KLF
tile_6	DQ445633.1	119	129	-	KLF5	10	4.5986	12.7835	ACCACACCCC	2.52e-05	0.00553	gene:KLF5_c1	FALSE	precedence-contain	SP/KLF
tile_6	DQ445633.1	119	130	-	KLF6	11	5.51286	15.2887	GACCACACCCC	3.07e-06	0.0213	gene:KLF6_c0	FALSE	precedence-center	SP/KLF
tile_6	DQ445633.1	119	130	-	KLF2	11	5.39686	14.8866	GACCACACCCC	4.01e-06	0.00798	gene:KLF2_c0	FALSE	precedence-center	SP/KLF
tile_6	DQ445633.1	119	130	-	KLF3	11	5.37161	15.1856	GACCACACCCC	4.25e-06	0.00445	gene:KLF3_c0	FALSE	precedence-center	SP/KLF
tile_6	DQ445633.1	126	142	-	KLF9	16	4.46471	11.3554	CAGTCCCGCCCAGACC	3.43e-05	0.00769	gene:KLF9_c1	FALSE	precedence-contain	SP/KLF
tile_6	DQ445633.1	127	144	-	SP2	17	4.96257	11.866	CCCAGTCCCGCCCAGAC	1.09e-05	0.0104	gene:SP2_c0	FALSE	precedence-contain	SP/KLF
tile_6	DQ445633.1	128	140	-	SP9	12	4.22988	11.0412	GTCCCGCCCAGA	5.89e-05	0.0112	gene:SP9_c1	FALSE	precedence-contain	SP/KLF
tile_6	DQ445633.1	129	140	-	SP1	11	4.55752	12.3299	GTCCCGCCCAG	2.77e-05	0.00994	gene:SP1_c2	FALSE	precedence-contain	SP/KLF
tile_6	DQ445633.1	129	140	-	SP3	11	4.30452	10.2474	GTCCCGCCCAG	4.96e-05	0.00581	gene:SP3_c2	FALSE	precedence-contain	SP/KLF
tile_6	DQ445633.1	129	140	-	KLF11	11	4.10958	10.0928	GTCCCGCCCAG	7.77e-05	0.0102	gene:KLF11_c1	FALSE	precedence-contain	SP/KLF
tile_6	DQ445633.1	130	139	+	KLF14	9	4.97881	14.567	TGGGCGGGA	1.05e-05	0.00362	gene:KLF14_c1	FALSE	precedence-contain	SP/KLF
tile_6	DQ445633.1	130	139	+	KLF10	9	4.4698	11.2165	TGGGCGGGA	3.39e-05	0.0062	gene:KLF10_c1	FALSE	precedence-contain	SP/KLF
tile_6	DQ445633.1	130	140	-	KLF5	10	4.84771	13.866	GTCCCGCCCA	1.42e-05	0.00323	gene:KLF5_c0	FALSE	precedence-contain	SP/KLF
tile_6	DQ445633.1	130	141	-	KLF2	11	4.15181	11.0412	AGTCCCGCCCA	7.05e-05	0.00798	gene:KLF2_c2	FALSE	precedence-center	SP/KLF
tile_6	DQ445633.1	136	152	-	KLF9	16	4.41229	11.1322	TGACCACTCCCAGTCC	3.87e-05	0.00769	gene:KLF9_c2	FALSE	precedence-center	SP/KLF
tile_6	DQ445633.1	138	151	-	SP3	13	4.51428	11.2062	GACCACTCCCAGT	3.06e-05	0.00484	gene:SP3_c1	FALSE	precedence-center	SP/KLF
tile_6	DQ445633.1	138	153	-	SP1	15	4.84466	10.0619	TTGACCACTCCCAGT	1.43e-05	0.00318	gene:SP1_c1	FALSE	precedence-contain	SP/KLF
tile_6	DQ445633.1	140	149	+	KLF1	9	4.54212	12.4021	TGGGAGTGG	2.87e-05	0.00652	gene:KLF1_c1	FALSE	precedence-center	SP/KLF
tile_6	DQ445633.1	140	149	+	SP4	9	4.46471	10.4021	TGGGAGTGG	3.43e-05	0.00701	gene:SP4_c1	FALSE	precedence-center	SP/KLF
tile_6	DQ445633.1	140	149	+	KLF14	9	4.43297	11.5464	TGGGAGTGG	3.69e-05	0.00534	gene:KLF14_c2	FALSE	precedence-center	SP/KLF
tile_6	DQ445633.1	140	150	-	KLF5	10	4.25337	11.2062	ACCACTCCCA	5.58e-05	0.009	gene:KLF5_c2	FALSE	precedence-contain	SP/KLF
tile_6	DQ445633.1	140	151	-	KLF2	11	4.39147	11.7835	GACCACTCCCA	4.06e-05	0.00798	gene:KLF2_c1	FALSE	precedence-contain	SP/KLF
tile_6	DQ445633.1	141	149	+	KLF7	8	4.08778	10.0093	GGGAGTGG	8.17e-05	0.014	gene:KLF7_c1	FALSE	precedence-contain	SP/KLF
tile_6	DQ445633.1	34	44	-	ZBTB33	10	4.25571	11.0722	GCTCGCGGGC	5.55e-05	0.0343	gene:ZBTB33_c0	FALSE	precedence-center	ZBTB33
tile_6	DQ445637.1	44	54	-	ELK3	10	4.23657	11.3711	TCCGGATGTA	5.8e-05	6.48e-06	assigned_family:ETS_c6	TRUE		ETS
tile_6	DQ445637.1	100	110	+	NFKB1	10	5.61439	16.5567	GGGACTTTCC	2.43e-06	6.48e-06	assigned_family:NFKB/REL_c1	TRUE		NFKB/REL
tile_6	DQ445637.1	113	124	+	NFKB1	11	5.73518	16.2887	GGGACTTTCCA	1.84e-06	7.36e-06	assigned_family:NFKB/REL_c0	TRUE		NFKB/REL
tile_6	DQ445637.1	126	136	+	NFKB1	10	4.86328	13.433	GGGGCGTTCC	1.37e-05	6.48e-06	assigned_family:NFKB/REL_c2	TRUE		NFKB/REL
tile_6	DQ445637.1	136	151	-	SP1	15	5.98716	16.299	CAGACCACTCCCCCT	1.03e-06	8.24e-06	assigned_family:SP/KLF_c3	TRUE		SP/KLF
tile_6	DQ445637.1	146	163	-	SP2	17	5.11748	12.6082	CCTAGTCCCGCCCAGAC	7.63e-06	6.48e-06	assigned_family:SP/KLF_c4	TRUE		SP/KLF
tile_6	DQ445637.1	160	171	-	KLF3	11	4.97469	13.4742	GACCACTCCCT	1.06e-05	6.48e-06	assigned_family:SP/KLF_c5	TRUE		SP/KLF
tile_6	DQ445637.1	24	38	-	USF1	14	4.74958	12.9256	GGGCCATGTGTCTG	1.78e-05	6.48e-06	assigned_family:USF_c7	TRUE		USF
tile_6	DQ445637.1	151	159	+	E2F6	8	4.50307	12.2645	GGCGGGAC	3.14e-05	0.0122	gene:E2F6_c0	FALSE	precedence-contain	E2F
tile_6	DQ445637.1	44	54	-	ETS1	10	4.01368	10.6598	TCCGGATGTA	9.69e-05	0.0634	gene:ETS1_c0	FALSE	precedence-contain	ETS
tile_6	DQ445637.1	45	54	-	ELK4	9	4.19044	10.7423	TCCGGATGT	6.45e-05	0.0386	gene:ELK4_c0	FALSE	precedence-contain	ETS
tile_6	DQ445637.1	45	54	-	ETS2	9	4.01637	10.2474	TCCGGATGT	9.63e-05	0.0368	gene:ETS2_c0	FALSE	precedence-contain	ETS
tile_6	DQ445637.1	100	110	+	RELA	10	5.51999	16.2062	GGGACTTTCC	3.02e-06	0.000595	gene:RELA_c0	FALSE	precedence-contain	NFKB/REL
tile_6	DQ445637.1	100	110	+	REL	10	5.33442	14.3878	GGGACTTTCC	4.63e-06	0.000959	gene:REL_c0	FALSE	precedence-contain	NFKB/REL
tile_6	DQ445637.1	126	136	+	REL	10	4.69897	12.9082	GGGGCGTTCC	2e-05	0.00357	gene:REL_c1	FALSE	precedence-contain	NFKB/REL
tile_6	DQ445637.1	126	137	-	KLF6	11	4.1798	11.1959	TGGAACGCCCC	6.61e-05	0.0233	gene:KLF6_c0	FALSE	precedence-contain	SP/KLF
tile_6	DQ445637.1	134	151	-	SP4	17	5.59688	13.8247	CAGACCACTCCCCCTGG	2.53e-06	0.00367	gene:SP4_c0	FALSE	precedence-contain	SP/KLF
tile_6	DQ445637.1	135	149	-	KLF14	14	5.09098	13.4536	GACCACTCCCCCTG	8.11e-06	0.00856	gene:KLF14_c0	FALSE	precedence-center	SP/KLF
tile_6	DQ445637.1	136	148	-	SP9	12	5.04287	13.8969	ACCACTCCCCCT	9.06e-06	0.00972	gene:SP9_c0	FALSE	precedence-contain	SP/KLF
tile_6	DQ445637.1	136	149	-	SP3	13	5.53313	15.6392	GACCACTCCCCCT	2.93e-06	0.00448	gene:SP3_c0	FALSE	precedence-contain	SP/KLF
tile_6	DQ445637.1	136	149	-	KLF9	13	4.51999	11.9008	GACCACTCCCCCT	3.02e-05	0.0114	gene:KLF9_c0	FALSE	precedence-contain	SP/KLF
tile_6	DQ445637.1	137	147	-	KLF11	10	4.9431	13.8351	CCACTCCCCC	1.14e-05	0.00803	gene:KLF11_c0	FALSE	precedence-contain	SP/KLF
tile_6	DQ445637.1	137	148	-	KLF16	11	5.63639	16.0619	ACCACTCCCCC	2.31e-06	0.00473	gene:KLF16_c0	FALSE	precedence-contain	SP/KLF
tile_6	DQ445637.1	137	148	-	KLF10	11	4.75203	13.0515	ACCACTCCCCC	1.77e-05	0.00734	gene:KLF10_c0	FALSE	precedence-contain	SP/KLF
tile_6	DQ445637.1	137	149	-	KLF4	12	4.04048	10.4672	GACCACTCCCCC	9.11e-05	0.0226	gene:KLF4_c0	FALSE	precedence-contain	SP/KLF
tile_6	DQ445637.1	138	147	+	KLF1	9	4.5986	13.1649	GGGGAGTGG	2.52e-05	0.00652	gene:KLF1_c0	FALSE	precedence-contain	SP/KLF
tile_6	DQ445637.1	138	147	+	KLF12	9	4.59007	11.8247	GGGGAGTGG	2.57e-05	0.00685	gene:KLF12_c0	FALSE	precedence-contain	SP/KLF
tile_6	DQ445637.1	138	147	+	KLF7	9	4.1986	11.0185	GGGGAGTGG	6.33e-05	0.0138	gene:KLF7_c0	FALSE	precedence-contain	SP/KLF
tile_6	DQ445637.1	138	148	-	KLF5	10	4.48017	12.2062	ACCACTCCCC	3.31e-05	0.0065	gene:KLF5_c1	FALSE	precedence-contain	SP/KLF
tile_6	DQ445637.1	138	149	-	KLF3	11	4.96658	13.433	GACCACTCCCC	1.08e-05	0.00445	gene:KLF3_c1	FALSE	precedence-contain	SP/KLF
tile_6	DQ445637.1	138	149	-	KLF2	11	4.33068	11.5876	GACCACTCCCC	4.67e-05	0.00798	gene:KLF2_c0	FALSE	precedence-contain	SP/KLF
tile_6	DQ445637.1	147	159	-	SP9	12	4.22988	11.0412	GTCCCGCCCAGA	5.89e-05	0.0112	gene:SP9_c1	FALSE	precedence-center	SP/KLF
tile_6	DQ445637.1	148	159	-	KLF15	11	5.32883	15.3608	GTCCCGCCCAG	4.69e-06	0.00139	gene:KLF15_c0	FALSE	precedence-center	SP/KLF
tile_6	DQ445637.1	148	159	-	SP1	11	4.55752	12.3299	GTCCCGCCCAG	2.77e-05	0.00994	gene:SP1_c1	FALSE	precedence-center	SP/KLF
tile_6	DQ445637.1	148	159	-	SP3	11	4.30452	10.2474	GTCCCGCCCAG	4.96e-05	0.00581	gene:SP3_c1	FALSE	precedence-center	SP/KLF
tile_6	DQ445637.1	148	159	-	KLF11	11	4.10958	10.0928	GTCCCGCCCAG	7.77e-05	0.0102	gene:KLF11_c1	FALSE	precedence-center	SP/KLF
tile_6	DQ445637.1	149	158	+	KLF14	9	4.97881	14.567	TGGGCGGGA	1.05e-05	0.00362	gene:KLF14_c1	FALSE	precedence-center	SP/KLF
tile_6	DQ445637.1	149	158	+	KLF10	9	4.4698	11.2165	TGGGCGGGA	3.39e-05	0.0062	gene:KLF10_c1	FALSE	precedence-center	SP/KLF
tile_6	DQ445637.1	149	159	-	KLF5	10	4.84771	13.866	GTCCCGCCCA	1.42e-05	0.00323	gene:KLF5_c0	FALSE	precedence-contain	SP/KLF
tile_6	DQ445637.1	149	160	-	KLF2	11	4.15181	11.0412	AGTCCCGCCCA	7.05e-05	0.00798	gene:KLF2_c2	FALSE	precedence-contain	SP/KLF
tile_6	DQ445637.1	160	169	+	KLF1	9	4.44249	12.0722	AGGGAGTGG	3.61e-05	0.00767	gene:KLF1_c1	FALSE	precedence-center	SP/KLF
tile_6	DQ445637.1	160	169	+	SP4	9	4.37882	10.0206	AGGGAGTGG	4.18e-05	0.00794	gene:SP4_c1	FALSE	precedence-center	SP/KLF
tile_6	DQ445637.1	160	170	-	KLF5	10	4.26281	11.268	ACCACTCCCT	5.46e-05	0.009	gene:KLF5_c2	FALSE	precedence-contain	SP/KLF
tile_6	DQ445637.1	160	171	-	KLF2	11	4.21183	11.2371	GACCACTCCCT	6.14e-05	0.00798	gene:KLF2_c1	FALSE	precedence-contain	SP/KLF
tile_6	DQ445637.1	161	169	+	KLF7	8	4.08778	10.0093	GGGAGTGG	8.17e-05	0.014	gene:KLF7_c1	FALSE	precedence-contain	SP/KLF
tile_6	DQ445637.1	24	38	-	USF2	14	4.72354	12.876	GGGCCATGTGTCTG	1.89e-05	0.0215	gene:USF2_c0	FALSE	precedence-contain	USF
tile_6	DQ445637.1	34	44	-	ZBTB33	10	4.25571	11.0722	GCTCGCGGGC	5.55e-05	0.0343	gene:ZBTB33_c0	FALSE	precedence-center	ZBTB33
tile_6	DQ853465.1	65	74	-	ETS2	9	4.0942	10.7216	TCCGGATGC	8.05e-05	8.505e-06	assigned_family:ETS_c6	TRUE		ETS
tile_6	DQ853465.1	4	15	+	NFKB1	11	4.76955	13.5979	TGGGTTTTCCA	1.7e-05	8.505e-06	assigned_family:NFKB/REL_c2	TRUE		NFKB/REL
tile_6	DQ853465.1	110	120	+	NFKB1	10	5.61439	16.5567	GGGACTTTCC	2.43e-06	8.505e-06	assigned_family:NFKB/REL_c1	TRUE		NFKB/REL
tile_6	DQ853465.1	124	135	+	NFKB1	11	5.73518	16.2887	GGGACTTTCCA	1.84e-06	1.288e-05	assigned_family:NFKB/REL_c0	TRUE		NFKB/REL
tile_6	DQ853465.1	136	147	-	KLF10	11	5	14.0206	ACCACACCTCC	1e-05	8.505e-06	assigned_family:SP/KLF_c5	TRUE		SP/KLF
tile_6	DQ853465.1	147	158	-	KLF15	11	5.32883	15.3608	GTCCCGCCCAG	4.69e-06	8.505e-06	assigned_family:SP/KLF_c3	TRUE		SP/KLF
tile_6	DQ853465.1	159	169	-	KLF5	10	5.22548	15.0825	GCCACTCCCC	5.95e-06	8.505e-06	assigned_family:SP/KLF_c4	TRUE		SP/KLF
tile_6	DQ853465.1	147	160	+	E2F6	13	4.50446	11.9917	CTGGGCGGGACTG	3.13e-05	0.011	gene:E2F6_c0	FALSE	precedence-contain	E2F
tile_6	DQ853465.1	65	74	-	ELK4	9	4.07624	10.1134	TCCGGATGC	8.39e-05	0.0386	gene:ELK4_c0	FALSE	precedence-contain	ETS
tile_6	DQ853465.1	4	14	+	REL	10	4.74473	13.0204	TGGGTTTTCC	1.8e-05	0.00357	gene:REL_c1	FALSE	precedence-contain	NFKB/REL
tile_6	DQ853465.1	4	14	+	RELA	10	4.42366	11.6495	TGGGTTTTCC	3.77e-05	0.0074	gene:RELA_c1	FALSE	precedence-contain	NFKB/REL
tile_6	DQ853465.1	110	120	+	RELA	10	5.51999	16.2062	GGGACTTTCC	3.02e-06	0.000595	gene:RELA_c0	FALSE	precedence-contain	NFKB/REL
tile_6	DQ853465.1	110	120	+	REL	10	5.33442	14.3878	GGGACTTTCC	4.63e-06	0.000959	gene:REL_c0	FALSE	precedence-contain	NFKB/REL
tile_6	DQ853465.1	133	143	-	SP5	10	4.48678	13.0103	CACCTCCCTG	3.26e-05	0.0149	gene:SP5_c0	FALSE	precedence-center	SP/KLF
tile_6	DQ853465.1	134	148	-	KLF14	14	4.6073	11.0412	GACCACACCTCCCT	2.47e-05	0.0128	gene:KLF14_c2	FALSE	precedence-contain	SP/KLF
tile_6	DQ853465.1	135	147	-	SP9	12	4.60206	12.433	ACCACACCTCCC	2.5e-05	0.0106	gene:SP9_c0	FALSE	precedence-contain	SP/KLF
tile_6	DQ853465.1	135	148	-	SP3	13	4.84771	12.7732	GACCACACCTCCC	1.42e-05	0.00448	gene:SP3_c1	FALSE	precedence-contain	SP/KLF
tile_6	DQ853465.1	135	148	-	KLF9	13	4.6073	12.2562	GACCACACCTCCC	2.47e-05	0.0114	gene:KLF9_c0	FALSE	precedence-contain	SP/KLF
tile_6	DQ853465.1	135	150	-	SP1	15	5.02826	11.1856	CAGACCACACCTCCC	9.37e-06	0.00313	gene:SP1_c0	FALSE	precedence-center	SP/KLF
tile_6	DQ853465.1	136	146	-	KLF11	10	4.71444	12.7732	CCACACCTCC	1.93e-05	0.00803	gene:KLF11_c0	FALSE	precedence-contain	SP/KLF
tile_6	DQ853465.1	136	147	-	KLF16	11	4.52433	11.8557	ACCACACCTCC	2.99e-05	0.0069	gene:KLF16_c0	FALSE	precedence-contain	SP/KLF
tile_6	DQ853465.1	137	148	-	KLF2	11	4.15181	11.0412	GACCACACCTC	7.05e-05	0.00798	gene:KLF2_c1	FALSE	precedence-center	SP/KLF
tile_6	DQ853465.1	144	160	-	KLF9	16	4.46471	11.3554	CAGTCCCGCCCAGACC	3.43e-05	0.00769	gene:KLF9_c1	FALSE	precedence-contain	SP/KLF
tile_6	DQ853465.1	145	162	-	SP2	17	4.96257	11.866	CCCAGTCCCGCCCAGAC	1.09e-05	0.0104	gene:SP2_c0	FALSE	precedence-contain	SP/KLF
tile_6	DQ853465.1	146	158	-	SP9	12	4.22988	11.0412	GTCCCGCCCAGA	5.89e-05	0.0112	gene:SP9_c1	FALSE	precedence-contain	SP/KLF
tile_6	DQ853465.1	147	158	-	SP1	11	4.55752	12.3299	GTCCCGCCCAG	2.77e-05	0.00994	gene:SP1_c1	FALSE	precedence-contain	SP/KLF
tile_6	DQ853465.1	147	158	-	SP3	11	4.30452	10.2474	GTCCCGCCCAG	4.96e-05	0.00581	gene:SP3_c2	FALSE	precedence-contain	SP/KLF
tile_6	DQ853465.1	147	158	-	KLF11	11	4.10958	10.0928	GTCCCGCCCAG	7.77e-05	0.0102	gene:KLF11_c2	FALSE	precedence-contain	SP/KLF
tile_6	DQ853465.1	148	157	+	KLF14	9	4.97881	14.567	TGGGCGGGA	1.05e-05	0.00362	gene:KLF14_c0	FALSE	precedence-contain	SP/KLF
tile_6	DQ853465.1	148	157	+	KLF10	9	4.4698	11.2165	TGGGCGGGA	3.39e-05	0.0062	gene:KLF10_c2	FALSE	precedence-contain	SP/KLF
tile_6	DQ853465.1	148	158	-	KLF5	10	4.84771	13.866	GTCCCGCCCA	1.42e-05	0.00323	gene:KLF5_c1	FALSE	precedence-contain	SP/KLF
tile_6	DQ853465.1	148	159	-	KLF2	11	4.15181	11.0412	AGTCCCGCCCA	7.05e-05	0.00798	gene:KLF2_c2	FALSE	precedence-center	SP/KLF
tile_6	DQ853465.1	158	169	-	SP3	11	4.89279	13.0309	GCCACTCCCCA	1.28e-05	0.00504	gene:SP3_c0	FALSE	precedence-contain	SP/KLF
tile_6	DQ853465.1	158	169	-	KLF16	11	4.51713	11.8144	GCCACTCCCCA	3.04e-05	0.0069	gene:KLF16_c1	FALSE	precedence-contain	SP/KLF
tile_6	DQ853465.1	158	169	-	KLF11	11	4.20831	10.5773	GCCACTCCCCA	6.19e-05	0.0102	gene:KLF11_c1	FALSE	precedence-contain	SP/KLF
tile_6	DQ853465.1	158	170	-	KLF4	12	4.04964	10.5	CGCCACTCCCCA	8.92e-05	0.0226	gene:KLF4_c0	FALSE	precedence-contain	SP/KLF
tile_6	DQ853465.1	159	168	+	SP4	9	4.72125	12.6289	GGGGAGTGG	1.9e-05	0.00526	gene:SP4_c0	FALSE	precedence-contain	SP/KLF
tile_6	DQ853465.1	159	168	+	KLF14	9	4.65365	12.8557	GGGGAGTGG	2.22e-05	0.00391	gene:KLF14_c1	FALSE	precedence-contain	SP/KLF
tile_6	DQ853465.1	159	168	+	KLF10	9	4.63264	12.268	GGGGAGTGG	2.33e-05	0.0062	gene:KLF10_c1	FALSE	precedence-contain	SP/KLF
tile_6	DQ853465.1	159	168	+	KLF1	9	4.5986	13.1649	GGGGAGTGG	2.52e-05	0.00652	gene:KLF1_c0	FALSE	precedence-contain	SP/KLF
tile_6	DQ853465.1	159	168	+	KLF12	9	4.59007	11.8247	GGGGAGTGG	2.57e-05	0.00685	gene:KLF12_c0	FALSE	precedence-contain	SP/KLF
tile_6	DQ853465.1	159	168	+	KLF7	9	4.1986	11.0185	GGGGAGTGG	6.33e-05	0.0138	gene:KLF7_c0	FALSE	precedence-contain	SP/KLF
tile_6	DQ853465.1	159	170	-	KLF2	11	4.43415	11.8866	CGCCACTCCCC	3.68e-05	0.00798	gene:KLF2_c0	FALSE	precedence-contain	SP/KLF
tile_6	DQ853465.1	159	170	-	KLF3	11	4.26122	10.2062	CGCCACTCCCC	5.48e-05	0.0114	gene:KLF3_c0	FALSE	precedence-contain	SP/KLF
tile_6	DQ366663.1	111	122	-	ELK3	11	4.88941	13.5258	AGCGGAAGTTC	1.29e-05	3.71667e-06	assigned_family:ETS_c4	TRUE		ETS
tile_6	DQ366663.1	123	134	+	NFKB1	11	5.73518	16.2887	GGGACTTTCCA	1.84e-06	4.6e-06	assigned_family:NFKB/REL_c0	TRUE		NFKB/REL
tile_6	DQ366663.1	136	147	-	KLF10	11	5.6517	16.0722	GCCACACCTCC	2.23e-06	3.71667e-06	assigned_family:SP/KLF_c2	TRUE		SP/KLF
tile_6	DQ366663.1	148	157	+	SP1	9	5.75449	16.9259	GGGGCGGAG	1.76e-06	8.8e-06	assigned_family:SP/KLF_c1	TRUE		SP/KLF
tile_6	DQ366663.1	155	172	-	SP4	17	5.25104	11.8969	TTAGCCACTCCCCAACT	5.61e-06	3.71667e-06	assigned_family:SP/KLF_c3	TRUE		SP/KLF
tile_6	DQ366663.1	113	122	-	ELK1	9	4.55752	12.2887	AGCGGAAGT	2.77e-05	0.0409	gene:ELK1_c0	FALSE	precedence-contain	ETS
tile_6	DQ366663.1	113	122	-	ETS2	9	4.50724	12.2784	AGCGGAAGT	3.11e-05	0.0368	gene:ETS2_c0	FALSE	precedence-contain	ETS
tile_6	DQ366663.1	113	122	-	ETS1	9	4.44855	12.4742	AGCGGAAGT	3.56e-05	0.097	gene:ETS1_c0	FALSE	precedence-contain	ETS
tile_6	DQ366663.1	123	133	+	RELA	10	5.51999	16.2062	GGGACTTTCC	3.02e-06	0.000595	gene:RELA_c0	FALSE	precedence-contain	NFKB/REL
tile_6	DQ366663.1	123	133	+	REL	10	5.33442	14.3878	GGGACTTTCC	4.63e-06	0.000959	gene:REL_c0	FALSE	precedence-contain	NFKB/REL
tile_6	DQ366663.1	133	143	-	SP5	10	4.46725	12.9691	CACCTCCCCT	3.41e-05	0.0149	gene:SP5_c0	FALSE	precedence-center	SP/KLF
tile_6	DQ366663.1	133	149	-	KLF9	16	5.54516	15.4132	CGGCCACACCTCCCCT	2.85e-06	0.00581	gene:KLF9_c0	FALSE	precedence-contain	SP/KLF
tile_6	DQ366663.1	134	143	+	SP1	9	4.73993	12.1667	GGGGAGGTG	1.82e-05	0.00565	gene:SP1_c2	FALSE	precedence-center	SP/KLF
tile_6	DQ366663.1	134	143	+	SP4	9	4.69037	12.4948	GGGGAGGTG	2.04e-05	0.00526	gene:SP4_c2	FALSE	precedence-center	SP/KLF
tile_6	DQ366663.1	134	143	+	KLF7	9	4.16304	10.5741	GGGGAGGTG	6.87e-05	0.0138	gene:KLF7_c2	FALSE	precedence-center	SP/KLF
tile_6	DQ366663.1	134	148	-	KLF14	14	4.74715	11.7629	GGCCACACCTCCCC	1.79e-05	0.00979	gene:KLF14_c1	FALSE	precedence-contain	SP/KLF
tile_6	DQ366663.1	135	147	-	SP9	12	4.7986	13.1134	GCCACACCTCCC	1.59e-05	0.0102	gene:SP9_c0	FALSE	precedence-contain	SP/KLF
tile_6	DQ366663.1	135	148	-	SP3	13	5.20551	14.3093	GGCCACACCTCCC	6.23e-06	0.00448	gene:SP3_c0	FALSE	precedence-contain	SP/KLF
tile_6	DQ366663.1	136	147	-	KLF11	11	5.01144	13.8144	GCCACACCTCC	9.74e-06	0.00891	gene:KLF11_c0	FALSE	precedence-contain	SP/KLF
tile_6	DQ366663.1	136	147	-	KLF16	11	4.94692	13.6186	GCCACACCTCC	1.13e-05	0.0069	gene:KLF16_c0	FALSE	precedence-contain	SP/KLF
tile_6	DQ366663.1	137	147	-	KLF5	10	4.12378	10.4433	GCCACACCTC	7.52e-05	0.0104	gene:KLF5_c2	FALSE	precedence-center	SP/KLF
tile_6	DQ366663.1	137	148	-	KLF2	11	4.22548	11.2784	GGCCACACCTC	5.95e-05	0.00798	gene:KLF2_c0	FALSE	precedence-center	SP/KLF
tile_6	DQ366663.1	137	148	-	KLF6	11	4.00043	10.4227	GGCCACACCTC	9.99e-05	0.025	gene:KLF6_c0	FALSE	precedence-center	SP/KLF
tile_6	DQ366663.1	142	154	-	KLF4	12	4.11634	10.7459	CGCCCCGGCCAC	7.65e-05	0.0226	gene:KLF4_c0	FALSE	precedence-center	SP/KLF
tile_6	DQ366663.1	147	157	-	SP9	10	4.05306	10.5979	CTCCGCCCCG	8.85e-05	0.0137	gene:SP9_c1	FALSE	precedence-contain	SP/KLF
tile_6	DQ366663.1	148	157	+	SP4	9	5.75449	16.866	GGGGCGGAG	1.76e-06	0.00443	gene:SP4_c0	FALSE	precedence-contain	SP/KLF
tile_6	DQ366663.1	148	157	+	SP2	9	5.25414	15.2268	GGGGCGGAG	5.57e-06	0.00768	gene:SP2_c0	FALSE	precedence-contain	SP/KLF
tile_6	DQ366663.1	148	157	+	KLF14	9	5.20204	14.7423	GGGGCGGAG	6.28e-06	0.00362	gene:KLF14_c0	FALSE	precedence-contain	SP/KLF
tile_6	DQ366663.1	148	157	+	KLF12	9	5.18046	14.7835	GGGGCGGAG	6.6e-06	0.00685	gene:KLF12_c0	FALSE	precedence-contain	SP/KLF
tile_6	DQ366663.1	148	157	+	KLF7	9	5.18046	15	GGGGCGGAG	6.6e-06	0.0116	gene:KLF7_c0	FALSE	precedence-contain	SP/KLF
tile_6	DQ366663.1	148	157	+	KLF10	9	5.11805	14.6289	GGGGCGGAG	7.62e-06	0.0062	gene:KLF10_c1	FALSE	precedence-contain	SP/KLF
tile_6	DQ366663.1	148	157	+	KLF1	9	4.64207	13.3505	GGGGCGGAG	2.28e-05	0.00652	gene:KLF1_c0	FALSE	precedence-contain	SP/KLF
tile_6	DQ366663.1	148	158	-	KLF5	10	4.40561	11.8763	ACTCCGCCCC	3.93e-05	0.00723	gene:KLF5_c1	FALSE	precedence-contain	SP/KLF
tile_6	DQ366663.1	157	169	-	SP9	12	4.00612	10.1546	GCCACTCCCCAA	9.86e-05	0.0125	gene:SP9_c2	FALSE	precedence-contain	SP/KLF
tile_6	DQ366663.1	157	172	-	SP1	15	5.13549	11.8041	TTAGCCACTCCCCAA	7.32e-06	0.00313	gene:SP1_c1	FALSE	precedence-contain	SP/KLF
tile_6	DQ366663.1	158	169	-	SP3	11	4.89279	13.0309	GCCACTCCCCA	1.28e-05	0.00504	gene:SP3_c1	FALSE	precedence-contain	SP/KLF
tile_6	DQ366663.1	158	169	-	KLF16	11	4.51713	11.8144	GCCACTCCCCA	3.04e-05	0.0069	gene:KLF16_c1	FALSE	precedence-contain	SP/KLF
tile_6	DQ366663.1	158	169	-	KLF11	11	4.20831	10.5773	GCCACTCCCCA	6.19e-05	0.0102	gene:KLF11_c1	FALSE	precedence-contain	SP/KLF
tile_6	DQ366663.1	159	168	+	KLF14	9	4.65365	12.8557	GGGGAGTGG	2.22e-05	0.00391	gene:KLF14_c2	FALSE	precedence-contain	SP/KLF
tile_6	DQ366663.1	159	168	+	KLF10	9	4.63264	12.268	GGGGAGTGG	2.33e-05	0.0062	gene:KLF10_c2	FALSE	precedence-contain	SP/KLF
tile_6	DQ366663.1	159	168	+	KLF1	9	4.5986	13.1649	GGGGAGTGG	2.52e-05	0.00652	gene:KLF1_c1	FALSE	precedence-contain	SP/KLF
tile_6	DQ366663.1	159	168	+	KLF12	9	4.59007	11.8247	GGGGAGTGG	2.57e-05	0.00685	gene:KLF12_c1	FALSE	precedence-contain	SP/KLF
tile_6	DQ366663.1	159	168	+	KLF7	9	4.1986	11.0185	GGGGAGTGG	6.33e-05	0.0138	gene:KLF7_c1	FALSE	precedence-contain	SP/KLF
tile_6	DQ366663.1	159	169	-	KLF5	10	5.22548	15.0825	GCCACTCCCC	5.95e-06	0.00323	gene:KLF5_c0	FALSE	precedence-contain	SP/KLF
tile_6	DQ366663.1	159	170	-	KLF3	11	4.48017	11.2474	AGCCACTCCCC	3.31e-05	0.00881	gene:KLF3_c0	FALSE	precedence-contain	SP/KLF
tile_6	DQ366663.1	159	170	-	KLF2	11	4.14509	11.0206	AGCCACTCCCC	7.16e-05	0.00798	gene:KLF2_c1	FALSE	precedence-contain	SP/KLF
tile_6	DQ366664.1	111	122	-	ELK3	11	4.9914	13.9381	AGCGGAAGTCC	1.02e-05	4.46e-06	assigned_family:ETS_c5	TRUE		ETS
tile_6	DQ366664.1	123	134	+	NFKB1	11	5.73518	16.2887	GGGACTTTCCA	1.84e-06	5.52e-06	assigned_family:NFKB/REL_c0	TRUE		NFKB/REL
tile_6	DQ366664.1	42	58	+	KLF9	16	4.58838	11.8678	CGAACACACACAGCCC	2.58e-05	4.46e-06	assigned_family:SP/KLF_c4	TRUE		SP/KLF
tile_6	DQ366664.1	136	147	-	KLF10	11	5.6517	16.0722	GCCACACCTCC	2.23e-06	4.46e-06	assigned_family:SP/KLF_c2	TRUE		SP/KLF
tile_6	DQ366664.1	148	157	+	SP1	9	5.75449	16.9259	GGGGCGGAG	1.76e-06	1.056e-05	assigned_family:SP/KLF_c1	TRUE		SP/KLF
tile_6	DQ366664.1	155	172	-	SP4	17	5.2993	12.1753	CTAGCCACTCCCCAACT	5.02e-06	4.46e-06	assigned_family:SP/KLF_c3	TRUE		SP/KLF
tile_6	DQ366664.1	111	122	+	ELK4	11	4.5986	12.7629	GGACTTCCGCT	2.52e-05	0.0757	gene:ELK4_c0	FALSE	precedence-contain	ETS
tile_6	DQ366664.1	112	122	-	GABPA	10	4.70115	13.5361	AGCGGAAGTC	1.99e-05	0.058	gene:GABPA_c0	FALSE	precedence-contain	ETS
tile_6	DQ366664.1	113	122	-	ELK1	9	4.55752	12.2887	AGCGGAAGT	2.77e-05	0.0409	gene:ELK1_c0	FALSE	precedence-contain	ETS
tile_6	DQ366664.1	113	122	-	ETS2	9	4.50724	12.2784	AGCGGAAGT	3.11e-05	0.0368	gene:ETS2_c0	FALSE	precedence-contain	ETS
tile_6	DQ366664.1	113	122	-	ETS1	9	4.44855	12.4742	AGCGGAAGT	3.56e-05	0.097	gene:ETS1_c0	FALSE	precedence-contain	ETS
tile_6	DQ366664.1	123	133	+	RELA	10	5.51999	16.2062	GGGACTTTCC	3.02e-06	0.000595	gene:RELA_c0	FALSE	precedence-contain	NFKB/REL
tile_6	DQ366664.1	123	133	+	REL	10	5.33442	14.3878	GGGACTTTCC	4.63e-06	0.000959	gene:REL_c0	FALSE	precedence-contain	NFKB/REL
tile_6	DQ366664.1	133	143	-	SP5	10	4.46725	12.9691	CACCTCCCCT	3.41e-05	0.0149	gene:SP5_c0	FALSE	precedence-center	SP/KLF
tile_6	DQ366664.1	133	149	-	KLF9	16	5.54516	15.4132	CGGCCACACCTCCCCT	2.85e-06	0.00581	gene:KLF9_c0	FALSE	precedence-contain	SP/KLF
tile_6	DQ366664.1	134	143	+	SP1	9	4.73993	12.1667	GGGGAGGTG	1.82e-05	0.00565	gene:SP1_c2	FALSE	precedence-center	SP/KLF
tile_6	DQ366664.1	134	143	+	SP4	9	4.69037	12.4948	GGGGAGGTG	2.04e-05	0.00526	gene:SP4_c2	FALSE	precedence-center	SP/KLF
tile_6	DQ366664.1	134	143	+	KLF7	9	4.16304	10.5741	GGGGAGGTG	6.87e-05	0.0138	gene:KLF7_c2	FALSE	precedence-center	SP/KLF
tile_6	DQ366664.1	134	148	-	KLF14	14	4.74715	11.7629	GGCCACACCTCCCC	1.79e-05	0.00979	gene:KLF14_c1	FALSE	precedence-contain	SP/KLF
tile_6	DQ366664.1	135	147	-	SP9	12	4.7986	13.1134	GCCACACCTCCC	1.59e-05	0.0102	gene:SP9_c0	FALSE	precedence-contain	SP/KLF
tile_6	DQ366664.1	135	148	-	SP3	13	5.20551	14.3093	GGCCACACCTCCC	6.23e-06	0.00448	gene:SP3_c0	FALSE	precedence-contain	SP/KLF
tile_6	DQ366664.1	136	147	-	KLF11	11	5.01144	13.8144	GCCACACCTCC	9.74e-06	0.00891	gene:KLF11_c0	FALSE	precedence-contain	SP/KLF
tile_6	DQ366664.1	136	147	-	KLF16	11	4.94692	13.6186	GCCACACCTCC	1.13e-05	0.0069	gene:KLF16_c0	FALSE	precedence-contain	SP/KLF
tile_6	DQ366664.1	137	147	-	KLF5	10	4.12378	10.4433	GCCACACCTC	7.52e-05	0.0104	gene:KLF5_c2	FALSE	precedence-center	SP/KLF
tile_6	DQ366664.1	137	148	-	KLF2	11	4.22548	11.2784	GGCCACACCTC	5.95e-05	0.00798	gene:KLF2_c0	FALSE	precedence-center	SP/KLF
tile_6	DQ366664.1	137	148	-	KLF6	11	4.00043	10.4227	GGCCACACCTC	9.99e-05	0.025	gene:KLF6_c0	FALSE	precedence-center	SP/KLF
tile_6	DQ366664.1	142	154	-	KLF4	12	4.11634	10.7459	CGCCCCGGCCAC	7.65e-05	0.0226	gene:KLF4_c0	FALSE	precedence-center	SP/KLF
tile_6	DQ366664.1	147	157	-	SP9	10	4.05306	10.5979	CTCCGCCCCG	8.85e-05	0.0137	gene:SP9_c1	FALSE	precedence-contain	SP/KLF
tile_6	DQ366664.1	148	157	+	SP4	9	5.75449	16.866	GGGGCGGAG	1.76e-06	0.00443	gene:SP4_c0	FALSE	precedence-contain	SP/KLF
tile_6	DQ366664.1	148	157	+	SP2	9	5.25414	15.2268	GGGGCGGAG	5.57e-06	0.00768	gene:SP2_c0	FALSE	precedence-contain	SP/KLF
tile_6	DQ366664.1	148	157	+	KLF14	9	5.20204	14.7423	GGGGCGGAG	6.28e-06	0.00362	gene:KLF14_c0	FALSE	precedence-contain	SP/KLF
tile_6	DQ366664.1	148	157	+	KLF12	9	5.18046	14.7835	GGGGCGGAG	6.6e-06	0.00685	gene:KLF12_c0	FALSE	precedence-contain	SP/KLF
tile_6	DQ366664.1	148	157	+	KLF7	9	5.18046	15	GGGGCGGAG	6.6e-06	0.0116	gene:KLF7_c0	FALSE	precedence-contain	SP/KLF
tile_6	DQ366664.1	148	157	+	KLF10	9	5.11805	14.6289	GGGGCGGAG	7.62e-06	0.0062	gene:KLF10_c1	FALSE	precedence-contain	SP/KLF
tile_6	DQ366664.1	148	157	+	KLF1	9	4.64207	13.3505	GGGGCGGAG	2.28e-05	0.00652	gene:KLF1_c0	FALSE	precedence-contain	SP/KLF
tile_6	DQ366664.1	148	158	-	KLF5	10	4.40561	11.8763	ACTCCGCCCC	3.93e-05	0.00723	gene:KLF5_c1	FALSE	precedence-contain	SP/KLF
tile_6	DQ366664.1	157	169	-	SP9	12	4.00612	10.1546	GCCACTCCCCAA	9.86e-05	0.0125	gene:SP9_c2	FALSE	precedence-contain	SP/KLF
tile_6	DQ366664.1	157	172	-	SP1	15	5.1343	11.7938	CTAGCCACTCCCCAA	7.34e-06	0.00313	gene:SP1_c1	FALSE	precedence-contain	SP/KLF
tile_6	DQ366664.1	158	169	-	SP3	11	4.89279	13.0309	GCCACTCCCCA	1.28e-05	0.00504	gene:SP3_c1	FALSE	precedence-contain	SP/KLF
tile_6	DQ366664.1	158	169	-	KLF16	11	4.51713	11.8144	GCCACTCCCCA	3.04e-05	0.0069	gene:KLF16_c1	FALSE	precedence-contain	SP/KLF
tile_6	DQ366664.1	158	169	-	KLF11	11	4.20831	10.5773	GCCACTCCCCA	6.19e-05	0.0102	gene:KLF11_c1	FALSE	precedence-contain	SP/KLF
tile_6	DQ366664.1	159	168	+	KLF14	9	4.65365	12.8557	GGGGAGTGG	2.22e-05	0.00391	gene:KLF14_c2	FALSE	precedence-contain	SP/KLF
tile_6	DQ366664.1	159	168	+	KLF10	9	4.63264	12.268	GGGGAGTGG	2.33e-05	0.0062	gene:KLF10_c2	FALSE	precedence-contain	SP/KLF
tile_6	DQ366664.1	159	168	+	KLF1	9	4.5986	13.1649	GGGGAGTGG	2.52e-05	0.00652	gene:KLF1_c1	FALSE	precedence-contain	SP/KLF
tile_6	DQ366664.1	159	168	+	KLF12	9	4.59007	11.8247	GGGGAGTGG	2.57e-05	0.00685	gene:KLF12_c1	FALSE	precedence-contain	SP/KLF
tile_6	DQ366664.1	159	168	+	KLF7	9	4.1986	11.0185	GGGGAGTGG	6.33e-05	0.0138	gene:KLF7_c1	FALSE	precedence-contain	SP/KLF
tile_6	DQ366664.1	159	169	-	KLF5	10	5.22548	15.0825	GCCACTCCCC	5.95e-06	0.00323	gene:KLF5_c0	FALSE	precedence-contain	SP/KLF
tile_6	DQ366664.1	159	170	-	KLF3	11	4.48017	11.2474	AGCCACTCCCC	3.31e-05	0.00881	gene:KLF3_c0	FALSE	precedence-contain	SP/KLF
tile_6	DQ366664.1	159	170	-	KLF2	11	4.14509	11.0206	AGCCACTCCCC	7.16e-05	0.00798	gene:KLF2_c1	FALSE	precedence-contain	SP/KLF
tile_6	DQ859180.1	109	119	+	REL	10	4.16558	11.2041	TGGGACTTCC	6.83e-05	6.4e-06	assigned_family:NFKB/REL_c1	TRUE		NFKB/REL
tile_6	DQ859180.1	123	133	+	REL	10	4.78781	13.0816	GGGTCTTTCC	1.63e-05	6.4e-06	assigned_family:NFKB/REL_c0	TRUE		NFKB/REL
tile_6	DQ859180.1	133	149	-	KLF9	16	5.79588	16.2314	CGGCCACACCTCCCCG	1.6e-06	6.4e-06	assigned_family:SP/KLF_c2	TRUE		SP/KLF
tile_6	DQ859180.1	155	172	-	SP4	17	5.25104	11.8969	TTAGCCACTCCCCAACT	5.61e-06	6.4e-06	assigned_family:SP/KLF_c3	TRUE		SP/KLF
tile_6	DQ859180.1	111	122	-	ELK3	11	4.9914	13.9381	AGCGGAAGTCC	1.02e-05	0.0275	gene:ELK3_c0	FALSE	precedence-center	ETS
tile_6	DQ859180.1	111	122	+	ELK4	11	4.5986	12.7629	GGACTTCCGCT	2.52e-05	0.0757	gene:ELK4_c0	FALSE	precedence-center	ETS
tile_6	DQ859180.1	112	122	-	GABPA	10	4.70115	13.5361	AGCGGAAGTC	1.99e-05	0.058	gene:GABPA_c0	FALSE	precedence-center	ETS
tile_6	DQ859180.1	113	122	-	ELK1	9	4.55752	12.2887	AGCGGAAGT	2.77e-05	0.0409	gene:ELK1_c0	FALSE	precedence-center	ETS
tile_6	DQ859180.1	113	122	-	ETS2	9	4.50724	12.2784	AGCGGAAGT	3.11e-05	0.0368	gene:ETS2_c0	FALSE	precedence-center	ETS
tile_6	DQ859180.1	113	122	-	ETS1	9	4.44855	12.4742	AGCGGAAGT	3.56e-05	0.097	gene:ETS1_c0	FALSE	precedence-center	ETS
tile_6	DQ859180.1	123	134	+	NFKB1	11	4.56703	12.6495	GGGTCTTTCCC	2.71e-05	0.00521	gene:NFKB1_c0	FALSE	precedence-contain	NFKB/REL
tile_6	DQ859180.1	133	143	-	SP5	10	4.83565	13.9588	CACCTCCCCG	1.46e-05	0.0149	gene:SP5_c0	FALSE	precedence-center	SP/KLF
tile_6	DQ859180.1	134	143	+	SP1	9	4.73993	12.1667	GGGGAGGTG	1.82e-05	0.00565	gene:SP1_c1	FALSE	precedence-center	SP/KLF
tile_6	DQ859180.1	134	143	+	SP4	9	4.69037	12.4948	GGGGAGGTG	2.04e-05	0.00526	gene:SP4_c1	FALSE	precedence-center	SP/KLF
tile_6	DQ859180.1	134	143	+	KLF7	9	4.16304	10.5741	GGGGAGGTG	6.87e-05	0.0138	gene:KLF7_c1	FALSE	precedence-center	SP/KLF
tile_6	DQ859180.1	134	148	-	KLF14	14	4.74715	11.7629	GGCCACACCTCCCC	1.79e-05	0.00979	gene:KLF14_c0	FALSE	precedence-contain	SP/KLF
tile_6	DQ859180.1	135	147	-	SP9	12	4.7986	13.1134	GCCACACCTCCC	1.59e-05	0.0102	gene:SP9_c0	FALSE	precedence-contain	SP/KLF
tile_6	DQ859180.1	135	148	-	SP3	13	5.20551	14.3093	GGCCACACCTCCC	6.23e-06	0.00448	gene:SP3_c0	FALSE	precedence-contain	SP/KLF
tile_6	DQ859180.1	136	147	-	KLF10	11	5.6517	16.0722	GCCACACCTCC	2.23e-06	0.00367	gene:KLF10_c0	FALSE	precedence-contain	SP/KLF
tile_6	DQ859180.1	136	147	-	KLF11	11	5.01144	13.8144	GCCACACCTCC	9.74e-06	0.00891	gene:KLF11_c0	FALSE	precedence-contain	SP/KLF
tile_6	DQ859180.1	136	147	-	KLF16	11	4.94692	13.6186	GCCACACCTCC	1.13e-05	0.0069	gene:KLF16_c0	FALSE	precedence-contain	SP/KLF
tile_6	DQ859180.1	136	148	-	KLF4	12	4.065	10.5656	GGCCACACCTCC	8.61e-05	0.0226	gene:KLF4_c0	FALSE	precedence-contain	SP/KLF
tile_6	DQ859180.1	137	147	-	KLF5	10	4.12378	10.4433	GCCACACCTC	7.52e-05	0.0104	gene:KLF5_c1	FALSE	precedence-contain	SP/KLF
tile_6	DQ859180.1	137	148	-	KLF2	11	4.22548	11.2784	GGCCACACCTC	5.95e-05	0.00798	gene:KLF2_c0	FALSE	precedence-contain	SP/KLF
tile_6	DQ859180.1	137	148	-	KLF6	11	4.00043	10.4227	GGCCACACCTC	9.99e-05	0.025	gene:KLF6_c0	FALSE	precedence-contain	SP/KLF
tile_6	DQ859180.1	157	169	-	SP9	12	4.00612	10.1546	GCCACTCCCCAA	9.86e-05	0.0125	gene:SP9_c1	FALSE	precedence-contain	SP/KLF
tile_6	DQ859180.1	157	172	-	SP1	15	5.13549	11.8041	TTAGCCACTCCCCAA	7.32e-06	0.00313	gene:SP1_c0	FALSE	precedence-contain	SP/KLF
tile_6	DQ859180.1	158	169	-	SP3	11	4.89279	13.0309	GCCACTCCCCA	1.28e-05	0.00504	gene:SP3_c1	FALSE	precedence-contain	SP/KLF
tile_6	DQ859180.1	158	169	-	KLF16	11	4.51713	11.8144	GCCACTCCCCA	3.04e-05	0.0069	gene:KLF16_c1	FALSE	precedence-contain	SP/KLF
tile_6	DQ859180.1	158	169	-	KLF11	11	4.20831	10.5773	GCCACTCCCCA	6.19e-05	0.0102	gene:KLF11_c1	FALSE	precedence-contain	SP/KLF
tile_6	DQ859180.1	159	168	+	KLF14	9	4.65365	12.8557	GGGGAGTGG	2.22e-05	0.00391	gene:KLF14_c1	FALSE	precedence-contain	SP/KLF
tile_6	DQ859180.1	159	168	+	KLF10	9	4.63264	12.268	GGGGAGTGG	2.33e-05	0.0062	gene:KLF10_c1	FALSE	precedence-contain	SP/KLF
tile_6	DQ859180.1	159	168	+	KLF1	9	4.5986	13.1649	GGGGAGTGG	2.52e-05	0.00652	gene:KLF1_c0	FALSE	precedence-contain	SP/KLF
tile_6	DQ859180.1	159	168	+	KLF12	9	4.59007	11.8247	GGGGAGTGG	2.57e-05	0.00685	gene:KLF12_c0	FALSE	precedence-contain	SP/KLF
tile_6	DQ859180.1	159	168	+	KLF7	9	4.1986	11.0185	GGGGAGTGG	6.33e-05	0.0138	gene:KLF7_c0	FALSE	precedence-contain	SP/KLF
tile_6	DQ859180.1	159	169	-	KLF5	10	5.22548	15.0825	GCCACTCCCC	5.95e-06	0.00323	gene:KLF5_c0	FALSE	precedence-contain	SP/KLF
tile_6	DQ859180.1	159	170	-	KLF3	11	4.48017	11.2474	AGCCACTCCCC	3.31e-05	0.00881	gene:KLF3_c0	FALSE	precedence-contain	SP/KLF
tile_6	DQ859180.1	159	170	-	KLF2	11	4.14509	11.0206	AGCCACTCCCC	7.16e-05	0.00798	gene:KLF2_c1	FALSE	precedence-contain	SP/KLF
tile_6	DQ676879.1	45	54	-	ETS2	9	4.0942	10.7216	TCCGGATGC	8.05e-05	4.878e-07	assigned_family:ETS_c4	TRUE		ETS
tile_6	DQ676879.1	89	99	+	NFKB1	10	5.61439	16.5567	GGGACTTTCC	2.43e-06	4.878e-07	assigned_family:NFKB/REL_c1	TRUE		NFKB/REL
tile_6	DQ676879.1	103	114	+	NFKB1	11	5.73518	16.2887	GGGACTTTCCA	1.84e-06	4.878e-07	assigned_family:NFKB/REL_c0	TRUE		NFKB/REL
tile_6	DQ676879.1	115	130	-	SP1	15	6.60033	19.0825	CAGGCCACGCCTCCC	2.51e-07	4.878e-07	assigned_family:SP/KLF_c2	TRUE		SP/KLF
tile_6	DQ676879.1	134	150	-	KLF9	16	5.02136	13.562	TCGCCACTCCCAGTCC	9.52e-06	4.878e-07	assigned_family:SP/KLF_c3	TRUE		SP/KLF
tile_6	DQ676879.1	22	38	+	USF2	16	7.08991	19.4259	CGGCGTCACGTGGCCC	8.13e-08	4.878e-07	assigned_family:USF_c5	TRUE		USF
tile_6	DQ676879.1	127	140	+	E2F6	13	4.50446	11.9917	CTGGGCGGGACTG	3.13e-05	0.011	gene:E2F6_c0	FALSE	precedence-center	E2F
tile_6	DQ676879.1	45	54	-	ELK4	9	4.07624	10.1134	TCCGGATGC	8.39e-05	0.0386	gene:ELK4_c0	FALSE	precedence-contain	ETS
tile_6	DQ676879.1	89	99	+	RELA	10	5.51999	16.2062	GGGACTTTCC	3.02e-06	0.000595	gene:RELA_c0	FALSE	precedence-contain	NFKB/REL
tile_6	DQ676879.1	89	99	+	REL	10	5.33442	14.3878	GGGACTTTCC	4.63e-06	0.000959	gene:REL_c0	FALSE	precedence-contain	NFKB/REL
tile_6	DQ676879.1	111	129	-	KLF13	18	5.60906	14.1959	AGGCCACGCCTCCCCTGG	2.46e-06	0.0114	gene:KLF13_c0	FALSE	precedence-center	SP/KLF
tile_6	DQ676879.1	113	123	-	SP5	10	5.10958	14.433	CGCCTCCCCT	7.77e-06	0.0104	gene:SP5_c0	FALSE	precedence-center	SP/KLF
tile_6	DQ676879.1	113	129	-	KLF9	16	4.70115	12.3223	AGGCCACGCCTCCCCT	1.99e-05	0.00769	gene:KLF9_c1	FALSE	precedence-center	SP/KLF
tile_6	DQ676879.1	113	130	-	SP4	17	6.5376	18.5773	CAGGCCACGCCTCCCCT	2.9e-07	0.00138	gene:SP4_c0	FALSE	precedence-contain	SP/KLF
tile_6	DQ676879.1	114	128	-	KLF14	14	6.08092	17.5773	GGCCACGCCTCCCC	8.3e-07	0.00257	gene:KLF14_c0	FALSE	precedence-center	SP/KLF
tile_6	DQ676879.1	115	127	-	SP9	12	6.29414	17.1134	GCCACGCCTCCC	5.08e-07	0.00247	gene:SP9_c0	FALSE	precedence-contain	SP/KLF
tile_6	DQ676879.1	115	128	-	SP3	13	6.49349	18.5876	GGCCACGCCTCCC	3.21e-07	0.00162	gene:SP3_c0	FALSE	precedence-contain	SP/KLF
tile_6	DQ676879.1	116	127	-	KLF11	11	5.69465	16.0619	GCCACGCCTCC	2.02e-06	0.00455	gene:KLF11_c0	FALSE	precedence-contain	SP/KLF
tile_6	DQ676879.1	116	127	-	KLF16	11	5.54516	15.7938	GCCACGCCTCC	2.85e-06	0.00473	gene:KLF16_c0	FALSE	precedence-contain	SP/KLF
tile_6	DQ676879.1	116	127	-	KLF10	11	5.42713	15.4433	GCCACGCCTCC	3.74e-06	0.0042	gene:KLF10_c0	FALSE	precedence-contain	SP/KLF
tile_6	DQ676879.1	117	126	+	KLF12	9	4.81248	12.732	GAGGCGTGG	1.54e-05	0.00685	gene:KLF12_c0	FALSE	precedence-contain	SP/KLF
tile_6	DQ676879.1	117	126	+	SP2	9	4.21824	10.0412	GAGGCGTGG	6.05e-05	0.0141	gene:SP2_c1	FALSE	precedence-contain	SP/KLF
tile_6	DQ676879.1	117	127	-	KLF5	10	4.23062	10.9691	GCCACGCCTC	5.88e-05	0.00903	gene:KLF5_c2	FALSE	precedence-contain	SP/KLF
tile_6	DQ676879.1	117	128	-	KLF3	11	5.00349	13.5052	GGCCACGCCTC	9.92e-06	0.00445	gene:KLF3_c0	FALSE	precedence-contain	SP/KLF
tile_6	DQ676879.1	117	128	-	KLF2	11	4.64782	12.5361	GGCCACGCCTC	2.25e-05	0.00798	gene:KLF2_c0	FALSE	precedence-contain	SP/KLF
tile_6	DQ676879.1	117	128	-	KLF6	11	4.39147	12.0103	GGCCACGCCTC	4.06e-05	0.0233	gene:KLF6_c0	FALSE	precedence-contain	SP/KLF
tile_6	DQ676879.1	123	138	-	SP2	15	5.08302	14.0309	GTCCCGCCCAGGCCA	8.26e-06	0.00693	gene:SP2_c0	FALSE	precedence-center	SP/KLF
tile_6	DQ676879.1	124	140	-	KLF9	16	4.32514	10.7603	CAGTCCCGCCCAGGCC	4.73e-05	0.00824	gene:KLF9_c2	FALSE	precedence-center	SP/KLF
tile_6	DQ676879.1	127	137	-	SP9	10	4.13966	10.9072	TCCCGCCCAG	7.25e-05	0.0131	gene:SP9_c2	FALSE	precedence-center	SP/KLF
tile_6	DQ676879.1	127	138	-	KLF15	11	5.32883	15.3608	GTCCCGCCCAG	4.69e-06	0.00139	gene:KLF15_c0	FALSE	precedence-center	SP/KLF
tile_6	DQ676879.1	127	138	-	SP1	11	4.55752	12.3299	GTCCCGCCCAG	2.77e-05	0.00994	gene:SP1_c1	FALSE	precedence-center	SP/KLF
tile_6	DQ676879.1	127	138	-	SP3	11	4.30452	10.2474	GTCCCGCCCAG	4.96e-05	0.00581	gene:SP3_c2	FALSE	precedence-center	SP/KLF
tile_6	DQ676879.1	127	138	-	KLF11	11	4.10958	10.0928	GTCCCGCCCAG	7.77e-05	0.0102	gene:KLF11_c1	FALSE	precedence-center	SP/KLF
tile_6	DQ676879.1	128	137	+	KLF14	9	4.97881	14.567	TGGGCGGGA	1.05e-05	0.00362	gene:KLF14_c1	FALSE	precedence-center	SP/KLF
tile_6	DQ676879.1	128	137	+	KLF10	9	4.4698	11.2165	TGGGCGGGA	3.39e-05	0.0062	gene:KLF10_c1	FALSE	precedence-center	SP/KLF
tile_6	DQ676879.1	128	138	-	KLF5	10	4.84771	13.866	GTCCCGCCCA	1.42e-05	0.00323	gene:KLF5_c1	FALSE	precedence-center	SP/KLF
tile_6	DQ676879.1	128	139	-	KLF2	11	4.15181	11.0412	AGTCCCGCCCA	7.05e-05	0.00798	gene:KLF2_c2	FALSE	precedence-center	SP/KLF
tile_6	DQ676879.1	136	148	-	SP9	12	4.15428	10.7526	GCCACTCCCAGT	7.01e-05	0.0114	gene:SP9_c1	FALSE	precedence-contain	SP/KLF
tile_6	DQ676879.1	136	149	-	SP3	13	4.83863	12.732	CGCCACTCCCAGT	1.45e-05	0.00448	gene:SP3_c1	FALSE	precedence-contain	SP/KLF
tile_6	DQ676879.1	137	148	-	KLF11	11	4.10073	10.0412	GCCACTCCCAG	7.93e-05	0.0102	gene:KLF11_c2	FALSE	precedence-contain	SP/KLF
tile_6	DQ676879.1	137	149	-	KLF4	12	4.15739	10.8689	CGCCACTCCCAG	6.96e-05	0.0226	gene:KLF4_c0	FALSE	precedence-contain	SP/KLF
tile_6	DQ676879.1	138	147	+	KLF1	9	4.54212	12.4021	TGGGAGTGG	2.87e-05	0.00652	gene:KLF1_c0	FALSE	precedence-contain	SP/KLF
tile_6	DQ676879.1	138	147	+	SP4	9	4.46471	10.4021	TGGGAGTGG	3.43e-05	0.00701	gene:SP4_c1	FALSE	precedence-contain	SP/KLF
tile_6	DQ676879.1	138	147	+	KLF14	9	4.43297	11.5464	TGGGAGTGG	3.69e-05	0.00534	gene:KLF14_c2	FALSE	precedence-contain	SP/KLF
tile_6	DQ676879.1	138	148	-	KLF5	10	4.8962	14.0825	GCCACTCCCA	1.27e-05	0.00323	gene:KLF5_c0	FALSE	precedence-contain	SP/KLF
tile_6	DQ676879.1	138	149	-	KLF2	11	4.50169	12.0825	CGCCACTCCCA	3.15e-05	0.00798	gene:KLF2_c1	FALSE	precedence-contain	SP/KLF
tile_6	DQ676879.1	138	149	-	KLF3	11	4.31069	10.4742	CGCCACTCCCA	4.89e-05	0.0114	gene:KLF3_c1	FALSE	precedence-contain	SP/KLF
tile_6	DQ676879.1	139	147	+	KLF7	8	4.08778	10.0093	GGGAGTGG	8.17e-05	0.014	gene:KLF7_c0	FALSE	precedence-contain	SP/KLF
tile_6	DQ676879.1	24	38	-	USF1	14	5.73283	15.9752	GGGCCACGTGACGC	1.85e-06	0.02	gene:USF1_c0	FALSE	precedence-contain	USF
tile_6	AY682547.1	117	127	+	NFKB1	10	5.61439	16.5567	GGGACTTTCC	2.43e-06	6.075e-06	assigned_family:NFKB/REL_c1	TRUE		NFKB/REL
tile_6	AY682547.1	131	142	+	NFKB1	11	5.73518	16.2887	GGGACTTTCCA	1.84e-06	9.2e-06	assigned_family:NFKB/REL_c0	TRUE		NFKB/REL
tile_6	AY682547.1	144	154	-	SP9	10	5.46344	15.0309	CCACGCCTCC	3.44e-06	5.73333e-06	assigned_family:SP/KLF_c2	TRUE		SP/KLF
tile_6	AY682547.1	153	170	-	SP2	17	5.42946	14.0515	CCCAGTCCCGCCCAGTC	3.72e-06	4.65e-06	assigned_family:SP/KLF_c3	TRUE		SP/KLF
tile_6	AY682547.1	167	177	-	KLF5	10	5.22548	15.0825	GCCACTCCCC	5.95e-06	4.65e-06	assigned_family:SP/KLF_c4	TRUE		SP/KLF
tile_6	AY682547.1	155	168	+	E2F6	13	4.50446	11.9917	CTGGGCGGGACTG	3.13e-05	0.011	gene:E2F6_c0	FALSE	precedence-contain	E2F
tile_6	AY682547.1	117	127	+	RELA	10	5.51999	16.2062	GGGACTTTCC	3.02e-06	0.000595	gene:RELA_c0	FALSE	precedence-contain	NFKB/REL
tile_6	AY682547.1	117	127	+	REL	10	5.33442	14.3878	GGGACTTTCC	4.63e-06	0.000959	gene:REL_c0	FALSE	precedence-contain	NFKB/REL
tile_6	AY682547.1	141	151	-	SP5	10	5.10958	14.433	CGCCTCCCCT	7.77e-06	0.0104	gene:SP5_c0	FALSE	precedence-center	SP/KLF
tile_6	AY682547.1	141	158	-	SP4	17	5.01278	10.4742	CAGTCCACGCCTCCCCT	9.71e-06	0.00464	gene:SP4_c0	FALSE	precedence-contain	SP/KLF
tile_6	AY682547.1	142	156	-	KLF14	14	4.82974	12.1856	GTCCACGCCTCCCC	1.48e-05	0.00979	gene:KLF14_c1	FALSE	precedence-contain	SP/KLF
tile_6	AY682547.1	143	156	-	SP3	13	5.31426	14.732	GTCCACGCCTCCC	4.85e-06	0.00448	gene:SP3_c0	FALSE	precedence-contain	SP/KLF
tile_6	AY682547.1	143	158	-	SP1	15	5.0381	11.2371	CAGTCCACGCCTCCC	9.16e-06	0.00313	gene:SP1_c0	FALSE	precedence-contain	SP/KLF
tile_6	AY682547.1	144	154	-	KLF11	10	5.34008	15.0206	CCACGCCTCC	4.57e-06	0.00803	gene:KLF11_c0	FALSE	precedence-contain	SP/KLF
tile_6	AY682547.1	144	155	-	KLF16	11	4.70115	12.5773	TCCACGCCTCC	1.99e-05	0.0069	gene:KLF16_c0	FALSE	precedence-contain	SP/KLF
tile_6	AY682547.1	144	155	-	KLF10	11	4.39469	11.4948	TCCACGCCTCC	4.03e-05	0.0121	gene:KLF10_c2	FALSE	precedence-contain	SP/KLF
tile_6	AY682547.1	145	154	+	KLF12	9	4.81248	12.732	GAGGCGTGG	1.54e-05	0.00685	gene:KLF12_c0	FALSE	precedence-contain	SP/KLF
tile_6	AY682547.1	145	154	+	SP2	9	4.21824	10.0412	GAGGCGTGG	6.05e-05	0.0141	gene:SP2_c1	FALSE	precedence-contain	SP/KLF
tile_6	AY682547.1	146	154	-	KLF2	8	4.21538	11.1134	CCACGCCT	6.09e-05	0.0622	gene:KLF2_c1	FALSE	precedence-contain	SP/KLF
tile_6	AY682547.1	152	168	-	KLF9	16	4.4437	11.2645	CAGTCCCGCCCAGTCC	3.6e-05	0.00769	gene:KLF9_c0	FALSE	precedence-center	SP/KLF
tile_6	AY682547.1	154	166	-	SP9	12	4.40012	11.6907	GTCCCGCCCAGT	3.98e-05	0.0112	gene:SP9_c1	FALSE	precedence-contain	SP/KLF
tile_6	AY682547.1	155	166	-	KLF15	11	5.32883	15.3608	GTCCCGCCCAG	4.69e-06	0.00139	gene:KLF15_c0	FALSE	precedence-contain	SP/KLF
tile_6	AY682547.1	155	166	-	SP1	11	4.55752	12.3299	GTCCCGCCCAG	2.77e-05	0.00994	gene:SP1_c1	FALSE	precedence-contain	SP/KLF
tile_6	AY682547.1	155	166	-	SP3	11	4.30452	10.2474	GTCCCGCCCAG	4.96e-05	0.00581	gene:SP3_c2	FALSE	precedence-contain	SP/KLF
tile_6	AY682547.1	155	166	-	KLF11	11	4.10958	10.0928	GTCCCGCCCAG	7.77e-05	0.0102	gene:KLF11_c2	FALSE	precedence-contain	SP/KLF
tile_6	AY682547.1	156	165	+	KLF14	9	4.97881	14.567	TGGGCGGGA	1.05e-05	0.00362	gene:KLF14_c0	FALSE	precedence-contain	SP/KLF
tile_6	AY682547.1	156	165	+	KLF10	9	4.4698	11.2165	TGGGCGGGA	3.39e-05	0.0062	gene:KLF10_c1	FALSE	precedence-contain	SP/KLF
tile_6	AY682547.1	156	166	-	KLF5	10	4.84771	13.866	GTCCCGCCCA	1.42e-05	0.00323	gene:KLF5_c1	FALSE	precedence-contain	SP/KLF
tile_6	AY682547.1	156	167	-	KLF2	11	4.15181	11.0412	AGTCCCGCCCA	7.05e-05	0.00798	gene:KLF2_c2	FALSE	precedence-contain	SP/KLF
tile_6	AY682547.1	166	177	-	SP3	11	4.89279	13.0309	GCCACTCCCCA	1.28e-05	0.00504	gene:SP3_c1	FALSE	precedence-center	SP/KLF
tile_6	AY682547.1	166	177	-	KLF16	11	4.51713	11.8144	GCCACTCCCCA	3.04e-05	0.0069	gene:KLF16_c1	FALSE	precedence-center	SP/KLF
tile_6	AY682547.1	166	177	-	KLF11	11	4.20831	10.5773	GCCACTCCCCA	6.19e-05	0.0102	gene:KLF11_c1	FALSE	precedence-center	SP/KLF
tile_6	AY682547.1	166	178	-	KLF4	12	4.04964	10.5	CGCCACTCCCCA	8.92e-05	0.0226	gene:KLF4_c0	FALSE	precedence-contain	SP/KLF
tile_6	AY682547.1	167	176	+	SP4	9	4.72125	12.6289	GGGGAGTGG	1.9e-05	0.00526	gene:SP4_c1	FALSE	precedence-center	SP/KLF
tile_6	AY682547.1	167	176	+	KLF14	9	4.65365	12.8557	GGGGAGTGG	2.22e-05	0.00391	gene:KLF14_c2	FALSE	precedence-center	SP/KLF
tile_6	AY682547.1	167	176	+	KLF10	9	4.63264	12.268	GGGGAGTGG	2.33e-05	0.0062	gene:KLF10_c0	FALSE	precedence-center	SP/KLF
tile_6	AY682547.1	167	176	+	KLF1	9	4.5986	13.1649	GGGGAGTGG	2.52e-05	0.00652	gene:KLF1_c0	FALSE	precedence-center	SP/KLF
tile_6	AY682547.1	167	176	+	KLF12	9	4.59007	11.8247	GGGGAGTGG	2.57e-05	0.00685	gene:KLF12_c1	FALSE	precedence-center	SP/KLF
tile_6	AY682547.1	167	176	+	KLF7	9	4.1986	11.0185	GGGGAGTGG	6.33e-05	0.0138	gene:KLF7_c0	FALSE	precedence-center	SP/KLF
tile_6	AY682547.1	167	178	-	KLF2	11	4.43415	11.8866	CGCCACTCCCC	3.68e-05	0.00798	gene:KLF2_c0	FALSE	precedence-contain	SP/KLF
tile_6	AY682547.1	167	178	-	KLF3	11	4.26122	10.2062	CGCCACTCCCC	5.48e-05	0.0114	gene:KLF3_c0	FALSE	precedence-contain	SP/KLF
tile_6	DQ845386.1	128	139	+	NFKB1	11	5.73518	16.2887	GGGACTTTCCA	1.84e-06	7.36e-06	assigned_family:NFKB/REL_c0	TRUE		NFKB/REL
tile_6	DQ845386.1	140	151	-	KLF10	11	5.6517	16.0722	GCCACACCTCC	2.23e-06	4.46e-06	assigned_family:SP/KLF_c1	TRUE		SP/KLF
tile_6	DQ845386.1	152	161	+	SP4	9	5.11238	14.6392	TGGGCGGAG	7.72e-06	4.46e-06	assigned_family:SP/KLF_c3	TRUE		SP/KLF
tile_6	DQ845386.1	163	173	-	KLF5	10	5.22548	15.0825	GCCACTCCCC	5.95e-06	4.46e-06	assigned_family:SP/KLF_c2	TRUE		SP/KLF
tile_6	DQ845386.1	128	138	+	RELA	10	5.51999	16.2062	GGGACTTTCC	3.02e-06	0.000595	gene:RELA_c0	FALSE	precedence-contain	NFKB/REL
tile_6	DQ845386.1	128	138	+	REL	10	5.33442	14.3878	GGGACTTTCC	4.63e-06	0.000959	gene:REL_c0	FALSE	precedence-contain	NFKB/REL
tile_6	DQ845386.1	137	147	-	SP5	10	4.48678	13.0103	CACCTCCCTG	3.26e-05	0.0149	gene:SP5_c0	FALSE	precedence-center	SP/KLF
tile_6	DQ845386.1	138	152	-	KLF14	14	4.88273	12.4433	GGCCACACCTCCCT	1.31e-05	0.00979	gene:KLF14_c0	FALSE	precedence-contain	SP/KLF
tile_6	DQ845386.1	139	151	-	SP9	12	4.7986	13.1134	GCCACACCTCCC	1.59e-05	0.0102	gene:SP9_c0	FALSE	precedence-contain	SP/KLF
tile_6	DQ845386.1	139	152	-	SP3	13	5.20551	14.3093	GGCCACACCTCCC	6.23e-06	0.00448	gene:SP3_c0	FALSE	precedence-contain	SP/KLF
tile_6	DQ845386.1	139	152	-	KLF9	13	5.1463	14.314	GGCCACACCTCCC	7.14e-06	0.0103	gene:KLF9_c0	FALSE	precedence-contain	SP/KLF
tile_6	DQ845386.1	139	154	-	SP1	15	5.36351	13.0309	CAGGCCACACCTCCC	4.33e-06	0.00313	gene:SP1_c0	FALSE	precedence-contain	SP/KLF
tile_6	DQ845386.1	140	151	-	KLF11	11	5.01144	13.8144	GCCACACCTCC	9.74e-06	0.00891	gene:KLF11_c0	FALSE	precedence-contain	SP/KLF
tile_6	DQ845386.1	140	151	-	KLF16	11	4.94692	13.6186	GCCACACCTCC	1.13e-05	0.0069	gene:KLF16_c0	FALSE	precedence-contain	SP/KLF
tile_6	DQ845386.1	140	152	-	KLF4	12	4.065	10.5656	GGCCACACCTCC	8.61e-05	0.0226	gene:KLF4_c1	FALSE	precedence-contain	SP/KLF
tile_6	DQ845386.1	141	151	-	KLF5	10	4.12378	10.4433	GCCACACCTC	7.52e-05	0.0104	gene:KLF5_c2	FALSE	precedence-contain	SP/KLF
tile_6	DQ845386.1	141	152	-	KLF2	11	4.22548	11.2784	GGCCACACCTC	5.95e-05	0.00798	gene:KLF2_c0	FALSE	precedence-center	SP/KLF
tile_6	DQ845386.1	141	152	-	KLF6	11	4.00043	10.4227	GGCCACACCTC	9.99e-05	0.025	gene:KLF6_c0	FALSE	precedence-center	SP/KLF
tile_6	DQ845386.1	147	162	-	SP2	15	4.60033	12.0309	GCTCCGCCCAGGCCA	2.51e-05	0.00919	gene:SP2_c0	FALSE	precedence-center	SP/KLF
tile_6	DQ845386.1	151	163	-	KLF4	12	4.08407	10.6393	AGCTCCGCCCAG	8.24e-05	0.0226	gene:KLF4_c0	FALSE	precedence-contain	SP/KLF
tile_6	DQ845386.1	152	161	+	KLF14	9	4.84164	13.433	TGGGCGGAG	1.44e-05	0.00391	gene:KLF14_c1	FALSE	precedence-contain	SP/KLF
tile_6	DQ845386.1	152	161	+	KLF7	9	4.78781	13.8889	TGGGCGGAG	1.63e-05	0.0138	gene:KLF7_c0	FALSE	precedence-contain	SP/KLF
tile_6	DQ845386.1	152	161	+	KLF12	9	4.74715	12.3918	TGGGCGGAG	1.79e-05	0.00685	gene:KLF12_c0	FALSE	precedence-contain	SP/KLF
tile_6	DQ845386.1	152	161	+	SP1	9	4.70553	12.1574	TGGGCGGAG	1.97e-05	0.00565	gene:SP1_c2	FALSE	precedence-contain	SP/KLF
tile_6	DQ845386.1	152	161	+	KLF1	9	4.57349	12.5876	TGGGCGGAG	2.67e-05	0.00652	gene:KLF1_c1	FALSE	precedence-contain	SP/KLF
tile_6	DQ845386.1	152	161	+	KLF10	9	4.451	11.1856	TGGGCGGAG	3.54e-05	0.0062	gene:KLF10_c2	FALSE	precedence-contain	SP/KLF
tile_6	DQ845386.1	152	162	-	KLF5	10	4.80134	13.7526	GCTCCGCCCA	1.58e-05	0.00359	gene:KLF5_c1	FALSE	precedence-contain	SP/KLF
tile_6	DQ845386.1	152	163	-	KLF2	11	4.10127	10.8969	AGCTCCGCCCA	7.92e-05	0.00869	gene:KLF2_c2	FALSE	precedence-contain	SP/KLF
tile_6	DQ845386.1	159	176	-	SP4	17	4.95468	10.1237	TTAGCCACTCCCCAGCT	1.11e-05	0.00493	gene:SP4_c1	FALSE	precedence-contain	SP/KLF
tile_6	DQ845386.1	161	176	-	SP1	15	4.87943	10.268	TTAGCCACTCCCCAG	1.32e-05	0.00318	gene:SP1_c1	FALSE	precedence-contain	SP/KLF
tile_6	DQ845386.1	162	173	-	SP3	11	4.89279	13.0309	GCCACTCCCCA	1.28e-05	0.00504	gene:SP3_c1	FALSE	precedence-contain	SP/KLF
tile_6	DQ845386.1	162	173	-	KLF16	11	4.51713	11.8144	GCCACTCCCCA	3.04e-05	0.0069	gene:KLF16_c1	FALSE	precedence-contain	SP/KLF
tile_6	DQ845386.1	162	173	-	KLF11	11	4.20831	10.5773	GCCACTCCCCA	6.19e-05	0.0102	gene:KLF11_c1	FALSE	precedence-contain	SP/KLF
tile_6	DQ845386.1	163	172	+	KLF14	9	4.65365	12.8557	GGGGAGTGG	2.22e-05	0.00391	gene:KLF14_c2	FALSE	precedence-contain	SP/KLF
tile_6	DQ845386.1	163	172	+	KLF10	9	4.63264	12.268	GGGGAGTGG	2.33e-05	0.0062	gene:KLF10_c1	FALSE	precedence-contain	SP/KLF
tile_6	DQ845386.1	163	172	+	KLF1	9	4.5986	13.1649	GGGGAGTGG	2.52e-05	0.00652	gene:KLF1_c0	FALSE	precedence-contain	SP/KLF
tile_6	DQ845386.1	163	172	+	KLF12	9	4.59007	11.8247	GGGGAGTGG	2.57e-05	0.00685	gene:KLF12_c1	FALSE	precedence-contain	SP/KLF
tile_6	DQ845386.1	163	172	+	KLF7	9	4.1986	11.0185	GGGGAGTGG	6.33e-05	0.0138	gene:KLF7_c1	FALSE	precedence-contain	SP/KLF
tile_6	DQ845386.1	163	174	-	KLF3	11	4.48017	11.2474	AGCCACTCCCC	3.31e-05	0.00881	gene:KLF3_c0	FALSE	precedence-contain	SP/KLF
tile_6	DQ845386.1	163	174	-	KLF2	11	4.14509	11.0206	AGCCACTCCCC	7.16e-05	0.00798	gene:KLF2_c1	FALSE	precedence-contain	SP/KLF
tile_6	DQ845387.1	45	54	-	ETS2	9	4.0942	10.7216	TCCGGATGC	8.05e-05	3.71667e-06	assigned_family:ETS_c4	TRUE		ETS
tile_6	DQ845387.1	123	134	+	NFKB1	11	5.73518	16.2887	GGGACTTTCCA	1.84e-06	4.6e-06	assigned_family:NFKB/REL_c0	TRUE		NFKB/REL
tile_6	DQ845387.1	136	147	-	KLF10	11	5.6517	16.0722	GCCACACCTCC	2.23e-06	3.71667e-06	assigned_family:SP/KLF_c2	TRUE		SP/KLF
tile_6	DQ845387.1	148	158	+	SP1	10	5.78781	15.0103	TGGGCGGGGT	1.63e-06	8.15e-06	assigned_family:SP/KLF_c1	TRUE		SP/KLF
tile_6	DQ845387.1	159	169	-	KLF5	10	5.22548	15.0825	GCCACTCCCC	5.95e-06	3.71667e-06	assigned_family:SP/KLF_c3	TRUE		SP/KLF
tile_6	DQ845387.1	45	54	-	ELK4	9	4.07624	10.1134	TCCGGATGC	8.39e-05	0.0386	gene:ELK4_c0	FALSE	precedence-contain	ETS
tile_6	DQ845387.1	123	133	+	RELA	10	5.51999	16.2062	GGGACTTTCC	3.02e-06	0.000595	gene:RELA_c0	FALSE	precedence-contain	NFKB/REL
tile_6	DQ845387.1	123	133	+	REL	10	5.33442	14.3878	GGGACTTTCC	4.63e-06	0.000959	gene:REL_c0	FALSE	precedence-contain	NFKB/REL
tile_6	DQ845387.1	133	143	-	SP5	10	4.46725	12.9691	CACCTCCCCT	3.41e-05	0.0149	gene:SP5_c0	FALSE	precedence-center	SP/KLF
tile_6	DQ845387.1	134	143	+	SP4	9	4.69037	12.4948	GGGGAGGTG	2.04e-05	0.00526	gene:SP4_c2	FALSE	precedence-center	SP/KLF
tile_6	DQ845387.1	134	143	+	KLF7	9	4.16304	10.5741	GGGGAGGTG	6.87e-05	0.0138	gene:KLF7_c2	FALSE	precedence-center	SP/KLF
tile_6	DQ845387.1	134	148	-	KLF14	14	4.74715	11.7629	GGCCACACCTCCCC	1.79e-05	0.00979	gene:KLF14_c1	FALSE	precedence-contain	SP/KLF
tile_6	DQ845387.1	135	147	-	SP9	12	4.7986	13.1134	GCCACACCTCCC	1.59e-05	0.0102	gene:SP9_c1	FALSE	precedence-contain	SP/KLF
tile_6	DQ845387.1	135	148	-	SP3	13	5.20551	14.3093	GGCCACACCTCCC	6.23e-06	0.00448	gene:SP3_c0	FALSE	precedence-contain	SP/KLF
tile_6	DQ845387.1	135	148	-	KLF9	13	5.1463	14.314	GGCCACACCTCCC	7.14e-06	0.0103	gene:KLF9_c0	FALSE	precedence-contain	SP/KLF
tile_6	DQ845387.1	135	150	-	SP1	15	5.36351	13.0309	CAGGCCACACCTCCC	4.33e-06	0.00313	gene:SP1_c1	FALSE	precedence-contain	SP/KLF
tile_6	DQ845387.1	136	147	-	KLF11	11	5.01144	13.8144	GCCACACCTCC	9.74e-06	0.00891	gene:KLF11_c0	FALSE	precedence-contain	SP/KLF
tile_6	DQ845387.1	136	147	-	KLF16	11	4.94692	13.6186	GCCACACCTCC	1.13e-05	0.0069	gene:KLF16_c0	FALSE	precedence-contain	SP/KLF
tile_6	DQ845387.1	136	148	-	KLF4	12	4.065	10.5656	GGCCACACCTCC	8.61e-05	0.0226	gene:KLF4_c1	FALSE	precedence-contain	SP/KLF
tile_6	DQ845387.1	137	147	-	KLF5	10	4.12378	10.4433	GCCACACCTC	7.52e-05	0.0104	gene:KLF5_c2	FALSE	precedence-contain	SP/KLF
tile_6	DQ845387.1	137	148	-	KLF2	11	4.22548	11.2784	GGCCACACCTC	5.95e-05	0.00798	gene:KLF2_c2	FALSE	precedence-center	SP/KLF
tile_6	DQ845387.1	137	148	-	KLF6	11	4.00043	10.4227	GGCCACACCTC	9.99e-05	0.025	gene:KLF6_c1	FALSE	precedence-center	SP/KLF
tile_6	DQ845387.1	144	160	-	KLF9	16	4.58004	11.8347	CAACCCCGCCCAGGCC	2.63e-05	0.00769	gene:KLF9_c1	FALSE	precedence-contain	SP/KLF
tile_6	DQ845387.1	147	157	-	SP9	10	4.89279	13.6186	CCCCGCCCAG	1.28e-05	0.0131	gene:SP9_c0	FALSE	precedence-center	SP/KLF
tile_6	DQ845387.1	147	157	-	KLF11	10	4.44855	11.7423	CCCCGCCCAG	3.56e-05	0.0128	gene:KLF11_c1	FALSE	precedence-center	SP/KLF
tile_6	DQ845387.1	147	158	-	SP3	11	4.98716	13.4124	ACCCCGCCCAG	1.03e-05	0.00504	gene:SP3_c1	FALSE	precedence-contain	SP/KLF
tile_6	DQ845387.1	148	157	+	KLF1	9	5.75449	16.5052	TGGGCGGGG	1.76e-06	0.00652	gene:KLF1_c0	FALSE	precedence-contain	SP/KLF
tile_6	DQ845387.1	148	157	+	KLF12	9	5.75449	16.6186	TGGGCGGGG	1.76e-06	0.00685	gene:KLF12_c0	FALSE	precedence-contain	SP/KLF
tile_6	DQ845387.1	148	157	+	KLF14	9	5.75449	16.9485	TGGGCGGGG	1.76e-06	0.00362	gene:KLF14_c0	FALSE	precedence-contain	SP/KLF
tile_6	DQ845387.1	148	157	+	KLF7	9	5.5544	16.463	TGGGCGGGG	2.79e-06	0.0116	gene:KLF7_c0	FALSE	precedence-contain	SP/KLF
tile_6	DQ845387.1	148	157	+	KLF10	9	5.41908	15.433	TGGGCGGGG	3.81e-06	0.0062	gene:KLF10_c1	FALSE	precedence-contain	SP/KLF
tile_6	DQ845387.1	148	157	+	SP4	9	5.41908	16.3093	TGGGCGGGG	3.81e-06	0.00526	gene:SP4_c0	FALSE	precedence-contain	SP/KLF
tile_6	DQ845387.1	148	157	+	SP2	9	5.11805	14.8351	TGGGCGGGG	7.62e-06	0.00768	gene:SP2_c0	FALSE	precedence-contain	SP/KLF
tile_6	DQ845387.1	148	157	-	KLF6	9	4.98297	13.6804	CCCCGCCCA	1.04e-05	0.0414	gene:KLF6_c0	FALSE	precedence-contain	SP/KLF
tile_6	DQ845387.1	148	158	-	KLF5	10	4.98297	14.2577	ACCCCGCCCA	1.04e-05	0.00323	gene:KLF5_c1	FALSE	precedence-contain	SP/KLF
tile_6	DQ845387.1	148	159	-	KLF2	11	5.46725	15	AACCCCGCCCA	3.41e-06	0.00798	gene:KLF2_c0	FALSE	precedence-contain	SP/KLF
tile_6	DQ845387.1	148	159	-	KLF3	11	4.767	12.3505	AACCCCGCCCA	1.71e-05	0.00654	gene:KLF3_c0	FALSE	precedence-contain	SP/KLF
tile_6	DQ845387.1	149	157	-	KLF15	8	5.45346	17.1237	CCCCGCCC	3.52e-06	0.00371	gene:KLF15_c0	FALSE	precedence-contain	SP/KLF
tile_6	DQ845387.1	149	157	-	KLF4	8	5.07314	13.8689	CCCCGCCC	8.45e-06	0.0516	gene:KLF4_c0	FALSE	precedence-contain	SP/KLF
tile_6	DQ845387.1	155	171	-	KLF9	16	4.24872	10.4298	TCGCCACTCCCCAACC	5.64e-05	0.00872	gene:KLF9_c2	FALSE	precedence-center	SP/KLF
tile_6	DQ845387.1	157	169	-	SP9	12	4.00612	10.1546	GCCACTCCCCAA	9.86e-05	0.0125	gene:SP9_c2	FALSE	precedence-center	SP/KLF
tile_6	DQ845387.1	157	170	-	SP3	13	4.93181	13.1443	CGCCACTCCCCAA	1.17e-05	0.00448	gene:SP3_c2	FALSE	precedence-center	SP/KLF
tile_6	DQ845387.1	158	169	-	KLF16	11	4.51713	11.8144	GCCACTCCCCA	3.04e-05	0.0069	gene:KLF16_c1	FALSE	precedence-center	SP/KLF
tile_6	DQ845387.1	158	169	-	KLF11	11	4.20831	10.5773	GCCACTCCCCA	6.19e-05	0.0102	gene:KLF11_c2	FALSE	precedence-center	SP/KLF
tile_6	DQ845387.1	158	170	-	KLF4	12	4.04964	10.5	CGCCACTCCCCA	8.92e-05	0.0226	gene:KLF4_c2	FALSE	precedence-contain	SP/KLF
tile_6	DQ845387.1	159	168	+	SP4	9	4.72125	12.6289	GGGGAGTGG	1.9e-05	0.00526	gene:SP4_c1	FALSE	precedence-center	SP/KLF
tile_6	DQ845387.1	159	168	+	KLF14	9	4.65365	12.8557	GGGGAGTGG	2.22e-05	0.00391	gene:KLF14_c2	FALSE	precedence-center	SP/KLF
tile_6	DQ845387.1	159	168	+	KLF10	9	4.63264	12.268	GGGGAGTGG	2.33e-05	0.0062	gene:KLF10_c2	FALSE	precedence-center	SP/KLF
tile_6	DQ845387.1	159	168	+	KLF1	9	4.5986	13.1649	GGGGAGTGG	2.52e-05	0.00652	gene:KLF1_c1	FALSE	precedence-center	SP/KLF
tile_6	DQ845387.1	159	168	+	KLF12	9	4.59007	11.8247	GGGGAGTGG	2.57e-05	0.00685	gene:KLF12_c1	FALSE	precedence-center	SP/KLF
tile_6	DQ845387.1	159	168	+	KLF7	9	4.1986	11.0185	GGGGAGTGG	6.33e-05	0.0138	gene:KLF7_c1	FALSE	precedence-center	SP/KLF
tile_6	DQ845387.1	159	170	-	KLF2	11	4.43415	11.8866	CGCCACTCCCC	3.68e-05	0.00798	gene:KLF2_c1	FALSE	precedence-contain	SP/KLF
tile_6	DQ845387.1	159	170	-	KLF3	11	4.26122	10.2062	CGCCACTCCCC	5.48e-05	0.0114	gene:KLF3_c1	FALSE	precedence-contain	SP/KLF
tile_6	AY900572.2	71	81	-	ETS2	10	4.26122	11.433	GTCCGGATGC	5.48e-05	7.29e-06	assigned_family:ETS_c5	TRUE		ETS
tile_6	AY900572.2	106	116	+	NFKB1	10	5.61439	16.5567	GGGACTTTCC	2.43e-06	7.29e-06	assigned_family:NFKB/REL_c0	TRUE		NFKB/REL
tile_6	AY900572.2	120	131	+	NFKB1	11	4.93554	14.2474	GGGACTTTCCG	1.16e-05	7.29e-06	assigned_family:NFKB/REL_c1	TRUE		NFKB/REL
tile_6	AY900572.2	130	144	-	KLF14	14	4.82974	12.1753	GGTTACGCCTCCCC	1.48e-05	7.29e-06	assigned_family:SP/KLF_c4	TRUE		SP/KLF
tile_6	AY900572.2	143	153	-	SP5	10	5.64397	15.3093	CCCCTCCCAG	2.27e-06	1.362e-05	assigned_family:SP/KLF_c2	TRUE		SP/KLF
tile_6	AY900572.2	155	165	-	KLF5	10	5.22548	15.0825	GCCACTCCCC	5.95e-06	7.29e-06	assigned_family:SP/KLF_c3	TRUE		SP/KLF
tile_6	AY900572.2	71	80	-	ELK4	9	4.07624	10.1134	TCCGGATGC	8.39e-05	0.0386	gene:ELK4_c0	FALSE	precedence-contain	ETS
tile_6	AY900572.2	106	116	+	RELA	10	5.51999	16.2062	GGGACTTTCC	3.02e-06	0.000595	gene:RELA_c0	FALSE	precedence-contain	NFKB/REL
tile_6	AY900572.2	106	116	+	REL	10	5.33442	14.3878	GGGACTTTCC	4.63e-06	0.000959	gene:REL_c0	FALSE	precedence-contain	NFKB/REL
tile_6	AY900572.2	129	139	-	SP5	10	5.70553	15.4227	CGCCTCCCCG	1.97e-06	0.0104	gene:SP5_c0	FALSE	precedence-center	SP/KLF
tile_6	AY900572.2	130	139	+	SP1	9	4.83268	13.1944	GGGGAGGCG	1.47e-05	0.00565	gene:SP1_c1	FALSE	precedence-center	SP/KLF
tile_6	AY900572.2	131	143	-	SP9	12	4.17393	10.8247	GTTACGCCTCCC	6.7e-05	0.0114	gene:SP9_c0	FALSE	precedence-contain	SP/KLF
tile_6	AY900572.2	143	154	-	SP1	11	4.80134	13.3196	GCCCCTCCCAG	1.58e-05	0.00994	gene:SP1_c2	FALSE	precedence-contain	SP/KLF
tile_6	AY900572.2	143	154	-	SP3	11	4.40012	10.7835	GCCCCTCCCAG	3.98e-05	0.00581	gene:SP3_c1	FALSE	precedence-contain	SP/KLF
tile_6	AY900572.2	143	154	-	KLF9	11	4.12552	10.0992	GCCCCTCCCAG	7.49e-05	0.0185	gene:KLF9_c0	FALSE	precedence-contain	SP/KLF
tile_6	AY900572.2	143	155	-	KLF4	12	4.89963	13.0738	AGCCCCTCCCAG	1.26e-05	0.0226	gene:KLF4_c0	FALSE	precedence-contain	SP/KLF
tile_6	AY900572.2	144	153	+	SP4	9	4.9914	14.433	TGGGAGGGG	1.02e-05	0.00526	gene:SP4_c0	FALSE	precedence-contain	SP/KLF
tile_6	AY900572.2	144	153	+	KLF1	9	4.81816	13.9485	TGGGAGGGG	1.52e-05	0.00652	gene:KLF1_c0	FALSE	precedence-contain	SP/KLF
tile_6	AY900572.2	144	153	+	KLF14	9	4.77211	13.3814	TGGGAGGGG	1.69e-05	0.00391	gene:KLF14_c1	FALSE	precedence-contain	SP/KLF
tile_6	AY900572.2	144	153	+	KLF12	9	4.61439	11.8454	TGGGAGGGG	2.43e-05	0.00685	gene:KLF12_c0	FALSE	precedence-contain	SP/KLF
tile_6	AY900572.2	144	153	+	SP2	9	4.45593	11.3814	TGGGAGGGG	3.5e-05	0.0101	gene:SP2_c0	FALSE	precedence-contain	SP/KLF
tile_6	AY900572.2	144	153	+	KLF10	9	4.39469	10.7629	TGGGAGGGG	4.03e-05	0.007	gene:KLF10_c1	FALSE	precedence-contain	SP/KLF
tile_6	AY900572.2	144	154	-	KLF5	10	5.5544	16.0309	GCCCCTCCCA	2.79e-06	0.00323	gene:KLF5_c0	FALSE	precedence-center	SP/KLF
tile_6	AY900572.2	144	155	-	KLF2	11	4.03152	10.6804	AGCCCCTCCCA	9.3e-05	0.00938	gene:KLF2_c1	FALSE	precedence-center	SP/KLF
tile_6	AY900572.2	145	153	+	KLF7	8	4.34199	12	GGGAGGGG	4.55e-05	0.014	gene:KLF7_c0	FALSE	precedence-contain	SP/KLF
tile_6	AY900572.2	151	168	-	SP4	17	4.97469	10.2474	TTAGCCACTCCCCAGCC	1.06e-05	0.00478	gene:SP4_c1	FALSE	precedence-contain	SP/KLF
tile_6	AY900572.2	153	168	-	SP1	15	4.87943	10.268	TTAGCCACTCCCCAG	1.32e-05	0.00318	gene:SP1_c0	FALSE	precedence-contain	SP/KLF
tile_6	AY900572.2	154	165	-	SP3	11	4.89279	13.0309	GCCACTCCCCA	1.28e-05	0.00504	gene:SP3_c0	FALSE	precedence-contain	SP/KLF
tile_6	AY900572.2	154	165	-	KLF16	11	4.51713	11.8144	GCCACTCCCCA	3.04e-05	0.0069	gene:KLF16_c0	FALSE	precedence-contain	SP/KLF
tile_6	AY900572.2	154	165	-	KLF11	11	4.20831	10.5773	GCCACTCCCCA	6.19e-05	0.0102	gene:KLF11_c0	FALSE	precedence-contain	SP/KLF
tile_6	AY900572.2	155	164	+	KLF14	9	4.65365	12.8557	GGGGAGTGG	2.22e-05	0.00391	gene:KLF14_c2	FALSE	precedence-contain	SP/KLF
tile_6	AY900572.2	155	164	+	KLF10	9	4.63264	12.268	GGGGAGTGG	2.33e-05	0.0062	gene:KLF10_c0	FALSE	precedence-contain	SP/KLF
tile_6	AY900572.2	155	164	+	KLF1	9	4.5986	13.1649	GGGGAGTGG	2.52e-05	0.00652	gene:KLF1_c1	FALSE	precedence-contain	SP/KLF
tile_6	AY900572.2	155	164	+	KLF12	9	4.59007	11.8247	GGGGAGTGG	2.57e-05	0.00685	gene:KLF12_c1	FALSE	precedence-contain	SP/KLF
tile_6	AY900572.2	155	164	+	KLF7	9	4.1986	11.0185	GGGGAGTGG	6.33e-05	0.0138	gene:KLF7_c1	FALSE	precedence-contain	SP/KLF
tile_6	AY900572.2	155	166	-	KLF3	11	4.48017	11.2474	AGCCACTCCCC	3.31e-05	0.00881	gene:KLF3_c0	FALSE	precedence-contain	SP/KLF
tile_6	AY900572.2	155	166	-	KLF2	11	4.14509	11.0206	AGCCACTCCCC	7.16e-05	0.00798	gene:KLF2_c0	FALSE	precedence-contain	SP/KLF
tile_6	EF036528.1	123	134	+	NFKB1	11	5.73518	16.2887	GGGACTTTCCA	1.84e-06	3.68e-06	assigned_family:NFKB/REL_c0	TRUE		NFKB/REL
tile_6	EF036528.1	136	147	-	KLF10	11	5	14.0206	ACCACACCTCC	1e-05	3.68e-06	assigned_family:SP/KLF_c3	TRUE		SP/KLF
tile_6	EF036528.1	148	157	+	SP1	9	5.75449	16.9259	GGGGCGGAG	1.76e-06	7.04e-06	assigned_family:SP/KLF_c1	TRUE		SP/KLF
tile_6	EF036528.1	159	169	-	KLF5	10	5.22548	15.0825	GCCACTCCCC	5.95e-06	3.68e-06	assigned_family:SP/KLF_c2	TRUE		SP/KLF
tile_6	EF036528.1	123	133	+	RELA	10	5.51999	16.2062	GGGACTTTCC	3.02e-06	0.000595	gene:RELA_c0	FALSE	precedence-contain	NFKB/REL
tile_6	EF036528.1	123	133	+	REL	10	5.33442	14.3878	GGGACTTTCC	4.63e-06	0.000959	gene:REL_c0	FALSE	precedence-contain	NFKB/REL
tile_6	EF036528.1	133	143	-	SP5	10	4.46725	12.9691	CACCTCCCCT	3.41e-05	0.0149	gene:SP5_c0	FALSE	precedence-center	SP/KLF
tile_6	EF036528.1	133	149	-	KLF9	16	4.71444	12.3802	CGACCACACCTCCCCT	1.93e-05	0.00769	gene:KLF9_c0	FALSE	precedence-contain	SP/KLF
tile_6	EF036528.1	134	143	+	SP1	9	4.73993	12.1667	GGGGAGGTG	1.82e-05	0.00565	gene:SP1_c2	FALSE	precedence-center	SP/KLF
tile_6	EF036528.1	134	143	+	SP4	9	4.69037	12.4948	GGGGAGGTG	2.04e-05	0.00526	gene:SP4_c2	FALSE	precedence-center	SP/KLF
tile_6	EF036528.1	134	143	+	KLF7	9	4.16304	10.5741	GGGGAGGTG	6.87e-05	0.0138	gene:KLF7_c2	FALSE	precedence-center	SP/KLF
tile_6	EF036528.1	134	148	-	KLF14	14	4.47756	10.3608	GACCACACCTCCCC	3.33e-05	0.0148	gene:KLF14_c2	FALSE	precedence-contain	SP/KLF
tile_6	EF036528.1	135	147	-	SP9	12	4.60206	12.433	ACCACACCTCCC	2.5e-05	0.0106	gene:SP9_c0	FALSE	precedence-contain	SP/KLF
tile_6	EF036528.1	135	148	-	SP3	13	4.84771	12.7732	GACCACACCTCCC	1.42e-05	0.00448	gene:SP3_c1	FALSE	precedence-contain	SP/KLF
tile_6	EF036528.1	136	146	-	KLF11	10	4.71444	12.7732	CCACACCTCC	1.93e-05	0.00803	gene:KLF11_c0	FALSE	precedence-contain	SP/KLF
tile_6	EF036528.1	136	147	-	KLF16	11	4.52433	11.8557	ACCACACCTCC	2.99e-05	0.0069	gene:KLF16_c0	FALSE	precedence-contain	SP/KLF
tile_6	EF036528.1	137	148	-	KLF2	11	4.15181	11.0412	GACCACACCTC	7.05e-05	0.00798	gene:KLF2_c1	FALSE	precedence-center	SP/KLF
tile_6	EF036528.1	147	157	-	SP9	10	4.05306	10.5979	CTCCGCCCCG	8.85e-05	0.0137	gene:SP9_c1	FALSE	precedence-contain	SP/KLF
tile_6	EF036528.1	148	157	+	SP4	9	5.75449	16.866	GGGGCGGAG	1.76e-06	0.00443	gene:SP4_c0	FALSE	precedence-contain	SP/KLF
tile_6	EF036528.1	148	157	+	SP2	9	5.25414	15.2268	GGGGCGGAG	5.57e-06	0.00768	gene:SP2_c0	FALSE	precedence-contain	SP/KLF
tile_6	EF036528.1	148	157	+	KLF14	9	5.20204	14.7423	GGGGCGGAG	6.28e-06	0.00362	gene:KLF14_c0	FALSE	precedence-contain	SP/KLF
tile_6	EF036528.1	148	157	+	KLF12	9	5.18046	14.7835	GGGGCGGAG	6.6e-06	0.00685	gene:KLF12_c0	FALSE	precedence-contain	SP/KLF
tile_6	EF036528.1	148	157	+	KLF7	9	5.18046	15	GGGGCGGAG	6.6e-06	0.0116	gene:KLF7_c0	FALSE	precedence-contain	SP/KLF
tile_6	EF036528.1	148	157	+	KLF10	9	5.11805	14.6289	GGGGCGGAG	7.62e-06	0.0062	gene:KLF10_c0	FALSE	precedence-contain	SP/KLF
tile_6	EF036528.1	148	157	+	KLF1	9	4.64207	13.3505	GGGGCGGAG	2.28e-05	0.00652	gene:KLF1_c0	FALSE	precedence-contain	SP/KLF
tile_6	EF036528.1	148	158	-	KLF5	10	4.40561	11.8763	ACTCCGCCCC	3.93e-05	0.00723	gene:KLF5_c1	FALSE	precedence-contain	SP/KLF
tile_6	EF036528.1	155	172	-	SP4	17	5.21968	11.7113	TTGGCCACTCCCCAACT	6.03e-06	0.00383	gene:SP4_c1	FALSE	precedence-contain	SP/KLF
tile_6	EF036528.1	157	169	-	SP9	12	4.00612	10.1546	GCCACTCCCCAA	9.86e-05	0.0125	gene:SP9_c2	FALSE	precedence-contain	SP/KLF
tile_6	EF036528.1	157	170	-	SP3	13	4.93554	13.1546	GGCCACTCCCCAA	1.16e-05	0.00448	gene:SP3_c0	FALSE	precedence-contain	SP/KLF
tile_6	EF036528.1	157	170	-	KLF9	13	4.17328	10.405	GGCCACTCCCCAA	6.71e-05	0.0147	gene:KLF9_c1	FALSE	precedence-contain	SP/KLF
tile_6	EF036528.1	157	172	-	SP1	15	5.1209	11.7216	TTGGCCACTCCCCAA	7.57e-06	0.00313	gene:SP1_c1	FALSE	precedence-contain	SP/KLF
tile_6	EF036528.1	158	169	-	KLF16	11	4.51713	11.8144	GCCACTCCCCA	3.04e-05	0.0069	gene:KLF16_c1	FALSE	precedence-contain	SP/KLF
tile_6	EF036528.1	158	169	-	KLF11	11	4.20831	10.5773	GCCACTCCCCA	6.19e-05	0.0102	gene:KLF11_c1	FALSE	precedence-contain	SP/KLF
tile_6	EF036528.1	159	168	+	KLF14	9	4.65365	12.8557	GGGGAGTGG	2.22e-05	0.00391	gene:KLF14_c1	FALSE	precedence-contain	SP/KLF
tile_6	EF036528.1	159	168	+	KLF10	9	4.63264	12.268	GGGGAGTGG	2.33e-05	0.0062	gene:KLF10_c2	FALSE	precedence-contain	SP/KLF
tile_6	EF036528.1	159	168	+	KLF1	9	4.5986	13.1649	GGGGAGTGG	2.52e-05	0.00652	gene:KLF1_c1	FALSE	precedence-contain	SP/KLF
tile_6	EF036528.1	159	168	+	KLF12	9	4.59007	11.8247	GGGGAGTGG	2.57e-05	0.00685	gene:KLF12_c1	FALSE	precedence-contain	SP/KLF
tile_6	EF036528.1	159	168	+	KLF7	9	4.1986	11.0185	GGGGAGTGG	6.33e-05	0.0138	gene:KLF7_c1	FALSE	precedence-contain	SP/KLF
tile_6	EF036528.1	159	170	-	KLF3	11	5.00349	13.5052	GGCCACTCCCC	9.92e-06	0.00445	gene:KLF3_c0	FALSE	precedence-contain	SP/KLF
tile_6	EF036528.1	159	170	-	KLF2	11	4.4045	11.8247	GGCCACTCCCC	3.94e-05	0.00798	gene:KLF2_c0	FALSE	precedence-contain	SP/KLF
tile_6	EF036529.1	111	122	-	ELK3	11	4.88941	13.5258	AGCGGAAGTTC	1.29e-05	4.46e-06	assigned_family:ETS_c5	TRUE		ETS
tile_6	EF036529.1	123	134	+	NFKB1	11	5.73518	16.2887	GGGACTTTCCA	1.84e-06	5.52e-06	assigned_family:NFKB/REL_c0	TRUE		NFKB/REL
tile_6	EF036529.1	61	72	+	KLF3	11	4.90309	12.9897	AACCGCACCCA	1.25e-05	4.46e-06	assigned_family:SP/KLF_c3	TRUE		SP/KLF
tile_6	EF036529.1	136	147	-	KLF10	11	5.6517	16.0722	GCCACACCTCC	2.23e-06	4.46e-06	assigned_family:SP/KLF_c2	TRUE		SP/KLF
tile_6	EF036529.1	148	157	+	SP1	9	5.75449	16.9259	GGGGCGGAG	1.76e-06	1.056e-05	assigned_family:SP/KLF_c1	TRUE		SP/KLF
tile_6	EF036529.1	159	168	+	SP4	9	4.72125	12.6289	GGGGAGTGG	1.9e-05	4.46e-06	assigned_family:SP/KLF_c4	TRUE		SP/KLF
tile_6	EF036529.1	113	122	-	ELK1	9	4.55752	12.2887	AGCGGAAGT	2.77e-05	0.0409	gene:ELK1_c0	FALSE	precedence-contain	ETS
tile_6	EF036529.1	113	122	-	ETS2	9	4.50724	12.2784	AGCGGAAGT	3.11e-05	0.0368	gene:ETS2_c0	FALSE	precedence-contain	ETS
tile_6	EF036529.1	113	122	-	ETS1	9	4.44855	12.4742	AGCGGAAGT	3.56e-05	0.097	gene:ETS1_c0	FALSE	precedence-contain	ETS
tile_6	EF036529.1	123	133	+	RELA	10	5.51999	16.2062	GGGACTTTCC	3.02e-06	0.000595	gene:RELA_c0	FALSE	precedence-contain	NFKB/REL
tile_6	EF036529.1	123	133	+	REL	10	5.33442	14.3878	GGGACTTTCC	4.63e-06	0.000959	gene:REL_c0	FALSE	precedence-contain	NFKB/REL
tile_6	EF036529.1	61	72	+	KLF2	11	4.67985	12.6495	AACCGCACCCA	2.09e-05	0.00798	gene:KLF2_c0	FALSE	precedence-contain	SP/KLF
tile_6	EF036529.1	61	73	+	KLF4	12	4.09205	10.6639	AACCGCACCCAG	8.09e-05	0.0226	gene:KLF4_c1	FALSE	precedence-contain	SP/KLF
tile_6	EF036529.1	133	143	-	SP5	10	4.46725	12.9691	CACCTCCCCT	3.41e-05	0.0149	gene:SP5_c0	FALSE	precedence-center	SP/KLF
tile_6	EF036529.1	133	149	-	KLF9	16	5.54516	15.4132	CGGCCACACCTCCCCT	2.85e-06	0.00581	gene:KLF9_c0	FALSE	precedence-contain	SP/KLF
tile_6	EF036529.1	134	143	+	SP1	9	4.73993	12.1667	GGGGAGGTG	1.82e-05	0.00565	gene:SP1_c1	FALSE	precedence-center	SP/KLF
tile_6	EF036529.1	134	143	+	SP4	9	4.69037	12.4948	GGGGAGGTG	2.04e-05	0.00526	gene:SP4_c2	FALSE	precedence-center	SP/KLF
tile_6	EF036529.1	134	143	+	KLF7	9	4.16304	10.5741	GGGGAGGTG	6.87e-05	0.0138	gene:KLF7_c2	FALSE	precedence-center	SP/KLF
tile_6	EF036529.1	134	148	-	KLF14	14	4.74715	11.7629	GGCCACACCTCCCC	1.79e-05	0.00979	gene:KLF14_c1	FALSE	precedence-contain	SP/KLF
tile_6	EF036529.1	135	147	-	SP9	12	4.7986	13.1134	GCCACACCTCCC	1.59e-05	0.0102	gene:SP9_c0	FALSE	precedence-contain	SP/KLF
tile_6	EF036529.1	135	148	-	SP3	13	5.20551	14.3093	GGCCACACCTCCC	6.23e-06	0.00448	gene:SP3_c0	FALSE	precedence-contain	SP/KLF
tile_6	EF036529.1	136	147	-	KLF11	11	5.01144	13.8144	GCCACACCTCC	9.74e-06	0.00891	gene:KLF11_c0	FALSE	precedence-contain	SP/KLF
tile_6	EF036529.1	136	147	-	KLF16	11	4.94692	13.6186	GCCACACCTCC	1.13e-05	0.0069	gene:KLF16_c0	FALSE	precedence-contain	SP/KLF
tile_6	EF036529.1	137	147	-	KLF5	10	4.12378	10.4433	GCCACACCTC	7.52e-05	0.0104	gene:KLF5_c2	FALSE	precedence-center	SP/KLF
tile_6	EF036529.1	137	148	-	KLF2	11	4.22548	11.2784	GGCCACACCTC	5.95e-05	0.00798	gene:KLF2_c1	FALSE	precedence-center	SP/KLF
tile_6	EF036529.1	137	148	-	KLF6	11	4.00043	10.4227	GGCCACACCTC	9.99e-05	0.025	gene:KLF6_c0	FALSE	precedence-center	SP/KLF
tile_6	EF036529.1	142	154	-	KLF4	12	4.11634	10.7459	CGCCCCGGCCAC	7.65e-05	0.0226	gene:KLF4_c0	FALSE	precedence-center	SP/KLF
tile_6	EF036529.1	147	157	-	SP9	10	4.05306	10.5979	CTCCGCCCCG	8.85e-05	0.0137	gene:SP9_c1	FALSE	precedence-contain	SP/KLF
tile_6	EF036529.1	148	157	+	SP4	9	5.75449	16.866	GGGGCGGAG	1.76e-06	0.00443	gene:SP4_c0	FALSE	precedence-contain	SP/KLF
tile_6	EF036529.1	148	157	+	SP2	9	5.25414	15.2268	GGGGCGGAG	5.57e-06	0.00768	gene:SP2_c0	FALSE	precedence-contain	SP/KLF
tile_6	EF036529.1	148	157	+	KLF14	9	5.20204	14.7423	GGGGCGGAG	6.28e-06	0.00362	gene:KLF14_c0	FALSE	precedence-contain	SP/KLF
tile_6	EF036529.1	148	157	+	KLF12	9	5.18046	14.7835	GGGGCGGAG	6.6e-06	0.00685	gene:KLF12_c0	FALSE	precedence-contain	SP/KLF
tile_6	EF036529.1	148	157	+	KLF7	9	5.18046	15	GGGGCGGAG	6.6e-06	0.0116	gene:KLF7_c0	FALSE	precedence-contain	SP/KLF
tile_6	EF036529.1	148	157	+	KLF10	9	5.11805	14.6289	GGGGCGGAG	7.62e-06	0.0062	gene:KLF10_c1	FALSE	precedence-contain	SP/KLF
tile_6	EF036529.1	148	157	+	KLF1	9	4.64207	13.3505	GGGGCGGAG	2.28e-05	0.00652	gene:KLF1_c0	FALSE	precedence-contain	SP/KLF
tile_6	EF036529.1	148	158	-	KLF5	10	4.40561	11.8763	ACTCCGCCCC	3.93e-05	0.00723	gene:KLF5_c1	FALSE	precedence-contain	SP/KLF
tile_6	EF036529.1	158	169	-	SP3	11	4.55284	11.4948	ACCACTCCCCA	2.8e-05	0.00532	gene:SP3_c1	FALSE	precedence-contain	SP/KLF
tile_6	EF036529.1	158	169	-	KLF16	11	4.12494	10.0515	ACCACTCCCCA	7.5e-05	0.0127	gene:KLF16_c1	FALSE	precedence-contain	SP/KLF
tile_6	EF036529.1	159	168	+	KLF14	9	4.65365	12.8557	GGGGAGTGG	2.22e-05	0.00391	gene:KLF14_c2	FALSE	precedence-contain	SP/KLF
tile_6	EF036529.1	159	168	+	KLF10	9	4.63264	12.268	GGGGAGTGG	2.33e-05	0.0062	gene:KLF10_c2	FALSE	precedence-contain	SP/KLF
tile_6	EF036529.1	159	168	+	KLF1	9	4.5986	13.1649	GGGGAGTGG	2.52e-05	0.00652	gene:KLF1_c1	FALSE	precedence-contain	SP/KLF
tile_6	EF036529.1	159	168	+	KLF12	9	4.59007	11.8247	GGGGAGTGG	2.57e-05	0.00685	gene:KLF12_c1	FALSE	precedence-contain	SP/KLF
tile_6	EF036529.1	159	168	+	KLF7	9	4.1986	11.0185	GGGGAGTGG	6.33e-05	0.0138	gene:KLF7_c1	FALSE	precedence-contain	SP/KLF
tile_6	EF036529.1	159	169	-	KLF5	10	4.48017	12.2062	ACCACTCCCC	3.31e-05	0.0065	gene:KLF5_c0	FALSE	precedence-contain	SP/KLF
tile_6	EF036529.1	159	170	-	KLF3	11	4.44855	11.1753	AACCACTCCCC	3.56e-05	0.00913	gene:KLF3_c1	FALSE	precedence-contain	SP/KLF
tile_6	EF036529.1	159	170	-	KLF2	11	4.0655	10.7835	AACCACTCCCC	8.6e-05	0.00905	gene:KLF2_c2	FALSE	precedence-contain	SP/KLF
tile_6	EU697904.1	116	126	+	NFKB1	10	5.61439	16.5567	GGGACTTTCC	2.43e-06	9.72e-06	assigned_family:NFKB/REL_c0	TRUE		NFKB/REL
tile_6	EU697904.1	130	141	+	NFKB1	11	4.93554	14.2474	GGGACTTTCCG	1.16e-05	8.48e-06	assigned_family:NFKB/REL_c1	TRUE		NFKB/REL
tile_6	EU697904.1	149	164	-	SP2	15	5.19654	14.4536	GTCCCTCCCATGCCG	6.36e-06	8.48e-06	assigned_family:SP/KLF_c3	TRUE		SP/KLF
tile_6	EU697904.1	165	175	-	KLF5	10	5.22548	15.0825	GCCACTCCCC	5.95e-06	9.72e-06	assigned_family:SP/KLF_c2	TRUE		SP/KLF
tile_6	EU697904.1	116	126	+	RELA	10	5.51999	16.2062	GGGACTTTCC	3.02e-06	0.000595	gene:RELA_c0	FALSE	precedence-contain	NFKB/REL
tile_6	EU697904.1	116	126	+	REL	10	5.33442	14.3878	GGGACTTTCC	4.63e-06	0.000959	gene:REL_c0	FALSE	precedence-contain	NFKB/REL
tile_6	EU697904.1	138	153	-	SP2	15	4.97469	13.6186	GCCGCGCCTCCCCGG	1.06e-05	0.00693	gene:SP2_c1	FALSE	precedence-center	SP/KLF
tile_6	EU697904.1	139	149	-	SP5	10	5.70553	15.4227	CGCCTCCCCG	1.97e-06	0.0104	gene:SP5_c0	FALSE	precedence-center	SP/KLF
tile_6	EU697904.1	140	149	+	SP1	9	4.83268	13.1944	GGGGAGGCG	1.47e-05	0.00565	gene:SP1_c1	FALSE	precedence-center	SP/KLF
tile_6	EU697904.1	140	154	-	KLF14	14	4.84466	12.268	TGCCGCGCCTCCCC	1.43e-05	0.00979	gene:KLF14_c0	FALSE	precedence-center	SP/KLF
tile_6	EU697904.1	141	153	-	SP9	12	4.55129	12.2474	GCCGCGCCTCCC	2.81e-05	0.0112	gene:SP9_c0	FALSE	precedence-center	SP/KLF
tile_6	EU697904.1	142	153	-	KLF10	11	4.62893	12.4948	GCCGCGCCTCC	2.35e-05	0.00926	gene:KLF10_c1	FALSE	precedence-center	SP/KLF
tile_6	EU697904.1	142	153	-	KLF16	11	4.36957	11.1856	GCCGCGCCTCC	4.27e-05	0.00822	gene:KLF16_c1	FALSE	precedence-center	SP/KLF
tile_6	EU697904.1	142	153	-	SP3	11	4.26922	11.3188	GCCGCGCCTCC	5.38e-05	0.00793	gene:SP3_c1	FALSE	precedence-center	SP/KLF
tile_6	EU697904.1	142	153	-	KLF11	11	4.18243	10.4433	GCCGCGCCTCC	6.57e-05	0.0102	gene:KLF11_c1	FALSE	precedence-center	SP/KLF
tile_6	EU697904.1	143	152	+	KLF12	9	4.69037	11.9588	GAGGCGCGG	2.04e-05	0.00685	gene:KLF12_c0	FALSE	precedence-center	SP/KLF
tile_6	EU697904.1	143	154	-	KLF3	11	4.35952	10.7526	TGCCGCGCCTC	4.37e-05	0.0109	gene:KLF3_c1	FALSE	precedence-center	SP/KLF
tile_6	EU697904.1	153	163	-	SP5	10	4.32331	12.4845	TCCCTCCCAT	4.75e-05	0.0198	gene:SP5_c1	FALSE	precedence-contain	SP/KLF
tile_6	EU697904.1	153	164	-	SP1	11	4.54975	12.299	GTCCCTCCCAT	2.82e-05	0.0101	gene:SP1_c2	FALSE	precedence-contain	SP/KLF
tile_6	EU697904.1	154	163	+	KLF14	9	4.29757	11	TGGGAGGGA	5.04e-05	0.00704	gene:KLF14_c2	FALSE	precedence-contain	SP/KLF
tile_6	EU697904.1	154	164	-	KLF5	10	4.58503	12.7629	GTCCCTCCCA	2.6e-05	0.00568	gene:KLF5_c1	FALSE	precedence-contain	SP/KLF
tile_6	EU697904.1	161	178	-	SP4	17	5.02457	10.5464	TTAGCCACTCCCCAGTC	9.45e-06	0.00459	gene:SP4_c0	FALSE	precedence-contain	SP/KLF
tile_6	EU697904.1	163	178	-	SP1	15	4.87943	10.268	TTAGCCACTCCCCAG	1.32e-05	0.00318	gene:SP1_c0	FALSE	precedence-contain	SP/KLF
tile_6	EU697904.1	164	175	-	SP3	11	4.89279	13.0309	GCCACTCCCCA	1.28e-05	0.00504	gene:SP3_c0	FALSE	precedence-contain	SP/KLF
tile_6	EU697904.1	164	175	-	KLF16	11	4.51713	11.8144	GCCACTCCCCA	3.04e-05	0.0069	gene:KLF16_c0	FALSE	precedence-contain	SP/KLF
tile_6	EU697904.1	164	175	-	KLF11	11	4.20831	10.5773	GCCACTCCCCA	6.19e-05	0.0102	gene:KLF11_c0	FALSE	precedence-contain	SP/KLF
tile_6	EU697904.1	165	174	+	KLF14	9	4.65365	12.8557	GGGGAGTGG	2.22e-05	0.00391	gene:KLF14_c1	FALSE	precedence-contain	SP/KLF
tile_6	EU697904.1	165	174	+	KLF10	9	4.63264	12.268	GGGGAGTGG	2.33e-05	0.0062	gene:KLF10_c0	FALSE	precedence-contain	SP/KLF
tile_6	EU697904.1	165	174	+	KLF1	9	4.5986	13.1649	GGGGAGTGG	2.52e-05	0.00652	gene:KLF1_c0	FALSE	precedence-contain	SP/KLF
tile_6	EU697904.1	165	174	+	KLF12	9	4.59007	11.8247	GGGGAGTGG	2.57e-05	0.00685	gene:KLF12_c1	FALSE	precedence-contain	SP/KLF
tile_6	EU697904.1	165	174	+	KLF7	9	4.1986	11.0185	GGGGAGTGG	6.33e-05	0.0138	gene:KLF7_c0	FALSE	precedence-contain	SP/KLF
tile_6	EU697904.1	165	176	-	KLF3	11	4.48017	11.2474	AGCCACTCCCC	3.31e-05	0.00881	gene:KLF3_c0	FALSE	precedence-contain	SP/KLF
tile_6	EU697904.1	165	176	-	KLF2	11	4.14509	11.0206	AGCCACTCCCC	7.16e-05	0.00798	gene:KLF2_c0	FALSE	precedence-contain	SP/KLF
tile_6	EU697905.1	45	54	-	ETS2	9	4.0942	10.7216	TCCGGATGC	8.05e-05	7.92e-06	assigned_family:ETS_c5	TRUE		ETS
tile_6	EU697905.1	107	117	+	NFKB1	10	5.61439	16.5567	GGGACTTTCC	2.43e-06	1.458e-05	assigned_family:NFKB/REL_c0	TRUE		NFKB/REL
tile_6	EU697905.1	121	132	+	NFKB1	11	4.93554	14.2474	GGGACTTTCCG	1.16e-05	7.92e-06	assigned_family:NFKB/REL_c1	TRUE		NFKB/REL
tile_6	EU697905.1	134	143	+	KLF12	9	4.69037	11.9588	GAGGCGCGG	2.04e-05	7.92e-06	assigned_family:SP/KLF_c3	TRUE		SP/KLF
tile_6	EU697905.1	144	154	-	SP5	10	4.32331	12.4845	TCCCTCCCAT	4.75e-05	7.92e-06	assigned_family:SP/KLF_c4	TRUE		SP/KLF
tile_6	EU697905.1	152	169	-	SP4	17	5.5784	13.732	TTAGCCACTCCCCATTC	2.64e-06	7.92e-06	assigned_family:SP/KLF_c2	TRUE		SP/KLF
tile_6	EU697905.1	140	155	-	E2F3	15	4.95078	13.5464	TTCCCTCCCATGCCG	1.12e-05	0.0329	gene:E2F3_c0	FALSE	precedence-center	E2F
tile_6	EU697905.1	147	155	+	E2F6	8	4.57675	12.5124	GGAGGGAA	2.65e-05	0.0122	gene:E2F6_c0	FALSE	precedence-center	E2F
tile_6	EU697905.1	45	54	-	ELK4	9	4.07624	10.1134	TCCGGATGC	8.39e-05	0.0386	gene:ELK4_c0	FALSE	precedence-contain	ETS
tile_6	EU697905.1	107	117	+	RELA	10	5.51999	16.2062	GGGACTTTCC	3.02e-06	0.000595	gene:RELA_c0	FALSE	precedence-contain	NFKB/REL
tile_6	EU697905.1	107	117	+	REL	10	5.33442	14.3878	GGGACTTTCC	4.63e-06	0.000959	gene:REL_c0	FALSE	precedence-contain	NFKB/REL
tile_6	EU697905.1	129	144	-	SP2	15	4.63264	12.1753	GCCGCGCCTCTCCGG	2.33e-05	0.00863	gene:SP2_c0	FALSE	precedence-center	SP/KLF
tile_6	EU697905.1	131	145	-	KLF14	14	4.48413	10.3918	TGCCGCGCCTCTCC	3.28e-05	0.0148	gene:KLF14_c1	FALSE	precedence-contain	SP/KLF
tile_6	EU697905.1	133	144	-	KLF10	11	4.27165	10.9485	GCCGCGCCTCT	5.35e-05	0.0121	gene:KLF10_c1	FALSE	precedence-contain	SP/KLF
tile_6	EU697905.1	134	145	-	KLF3	11	4.35952	10.7526	TGCCGCGCCTC	4.37e-05	0.0109	gene:KLF3_c1	FALSE	precedence-contain	SP/KLF
tile_6	EU697905.1	140	155	-	SP2	15	4.57187	11.9072	TTCCCTCCCATGCCG	2.68e-05	0.0093	gene:SP2_c1	FALSE	precedence-center	SP/KLF
tile_6	EU697905.1	144	155	-	SP1	11	4.21824	10.5876	TTCCCTCCCAT	6.05e-05	0.0193	gene:SP1_c1	FALSE	precedence-contain	SP/KLF
tile_6	EU697905.1	145	154	+	KLF14	9	4.29757	11	TGGGAGGGA	5.04e-05	0.00704	gene:KLF14_c2	FALSE	precedence-contain	SP/KLF
tile_6	EU697905.1	145	155	-	KLF5	10	4.16494	10.732	TTCCCTCCCA	6.84e-05	0.0101	gene:KLF5_c1	FALSE	precedence-center	SP/KLF
tile_6	EU697905.1	154	166	-	SP9	12	4.16685	10.8041	GCCACTCCCCAT	6.81e-05	0.0114	gene:SP9_c0	FALSE	precedence-contain	SP/KLF
tile_6	EU697905.1	154	167	-	KLF9	13	4.10513	10.1074	AGCCACTCCCCAT	7.85e-05	0.0152	gene:KLF9_c0	FALSE	precedence-contain	SP/KLF
tile_6	EU697905.1	154	169	-	SP1	15	5.23732	12.3505	TTAGCCACTCCCCAT	5.79e-06	0.00313	gene:SP1_c0	FALSE	precedence-contain	SP/KLF
tile_6	EU697905.1	155	166	-	SP3	11	4.89279	13.0309	GCCACTCCCCA	1.28e-05	0.00504	gene:SP3_c0	FALSE	precedence-contain	SP/KLF
tile_6	EU697905.1	155	166	-	KLF16	11	4.51713	11.8144	GCCACTCCCCA	3.04e-05	0.0069	gene:KLF16_c0	FALSE	precedence-contain	SP/KLF
tile_6	EU697905.1	155	166	-	KLF11	11	4.20831	10.5773	GCCACTCCCCA	6.19e-05	0.0102	gene:KLF11_c0	FALSE	precedence-contain	SP/KLF
tile_6	EU697905.1	156	165	+	KLF14	9	4.65365	12.8557	GGGGAGTGG	2.22e-05	0.00391	gene:KLF14_c0	FALSE	precedence-contain	SP/KLF
tile_6	EU697905.1	156	165	+	KLF10	9	4.63264	12.268	GGGGAGTGG	2.33e-05	0.0062	gene:KLF10_c0	FALSE	precedence-contain	SP/KLF
tile_6	EU697905.1	156	165	+	KLF1	9	4.5986	13.1649	GGGGAGTGG	2.52e-05	0.00652	gene:KLF1_c0	FALSE	precedence-contain	SP/KLF
tile_6	EU697905.1	156	165	+	KLF12	9	4.59007	11.8247	GGGGAGTGG	2.57e-05	0.00685	gene:KLF12_c1	FALSE	precedence-contain	SP/KLF
tile_6	EU697905.1	156	165	+	KLF7	9	4.1986	11.0185	GGGGAGTGG	6.33e-05	0.0138	gene:KLF7_c0	FALSE	precedence-contain	SP/KLF
tile_6	EU697905.1	156	166	-	KLF5	10	5.22548	15.0825	GCCACTCCCC	5.95e-06	0.00323	gene:KLF5_c0	FALSE	precedence-contain	SP/KLF
tile_6	EU697905.1	156	167	-	KLF3	11	4.48017	11.2474	AGCCACTCCCC	3.31e-05	0.00881	gene:KLF3_c0	FALSE	precedence-contain	SP/KLF
tile_6	EU697905.1	156	167	-	KLF2	11	4.14509	11.0206	AGCCACTCCCC	7.16e-05	0.00798	gene:KLF2_c0	FALSE	precedence-contain	SP/KLF
tile_6	EF368370.1	44	54	-	ELK3	10	4.23657	11.3711	TCCGGATGTA	5.8e-05	1.876e-05	assigned_family:ETS_c6	TRUE		ETS
tile_6	EF368370.1	80	90	+	NFKB1	10	5.61439	16.5567	GGGACTTTCC	2.43e-06	1.944e-05	assigned_family:NFKB/REL_c0	TRUE		NFKB/REL
tile_6	EF368370.1	93	104	+	NFKB1	11	4.75449	13.5773	AGGACTTTCCA	1.76e-05	1.876e-05	assigned_family:NFKB/REL_c1	TRUE		NFKB/REL
tile_6	EF368370.1	106	117	-	KLF6	11	4.21753	11.3608	CAGAACGCCCC	6.06e-05	1.876e-05	assigned_family:SP/KLF_c5	TRUE		SP/KLF
tile_6	EF368370.1	117	128	-	KLF10	11	5	14.0206	ACCACACCTCC	1e-05	1.876e-05	assigned_family:SP/KLF_c4	TRUE		SP/KLF
tile_6	EF368370.1	128	139	-	KLF15	11	5.32883	15.3608	GTCCCGCCCAG	4.69e-06	1.876e-05	assigned_family:SP/KLF_c2	TRUE		SP/KLF
tile_6	EF368370.1	139	150	-	KLF3	11	5.05899	13.701	GACCACTCCCA	8.73e-06	1.876e-05	assigned_family:SP/KLF_c3	TRUE		SP/KLF
tile_6	EF368370.1	24	38	-	USF1	14	4.51856	12.0661	GAGCCATGTGTCTG	3.03e-05	1.876e-05	assigned_family:USF_c7	TRUE		USF
tile_6	EF368370.1	128	141	+	E2F6	13	4.50446	11.9917	CTGGGCGGGACTG	3.13e-05	0.011	gene:E2F6_c0	FALSE	precedence-contain	E2F
tile_6	EF368370.1	44	54	-	ETS1	10	4.01368	10.6598	TCCGGATGTA	9.69e-05	0.0634	gene:ETS1_c0	FALSE	precedence-contain	ETS
tile_6	EF368370.1	45	54	-	ELK4	9	4.19044	10.7423	TCCGGATGT	6.45e-05	0.0386	gene:ELK4_c0	FALSE	precedence-contain	ETS
tile_6	EF368370.1	45	54	-	ETS2	9	4.01637	10.2474	TCCGGATGT	9.63e-05	0.0368	gene:ETS2_c0	FALSE	precedence-contain	ETS
tile_6	EF368370.1	80	90	+	RELA	10	5.51999	16.2062	GGGACTTTCC	3.02e-06	0.000595	gene:RELA_c0	FALSE	precedence-contain	NFKB/REL
tile_6	EF368370.1	80	90	+	REL	10	5.33442	14.3878	GGGACTTTCC	4.63e-06	0.000959	gene:REL_c0	FALSE	precedence-contain	NFKB/REL
tile_6	EF368370.1	114	124	-	SP5	10	4.49214	13.0206	CACCTCCCAG	3.22e-05	0.0149	gene:SP5_c0	FALSE	precedence-center	SP/KLF
tile_6	EF368370.1	115	124	+	SP4	9	4.42366	10.268	TGGGAGGTG	3.77e-05	0.00754	gene:SP4_c1	FALSE	precedence-center	SP/KLF
tile_6	EF368370.1	116	128	-	SP9	12	4.60206	12.433	ACCACACCTCCC	2.5e-05	0.0106	gene:SP9_c0	FALSE	precedence-contain	SP/KLF
tile_6	EF368370.1	116	129	-	SP3	13	4.84771	12.7732	GACCACACCTCCC	1.42e-05	0.00448	gene:SP3_c0	FALSE	precedence-contain	SP/KLF
tile_6	EF368370.1	116	129	-	KLF9	13	4.6073	12.2562	GACCACACCTCCC	2.47e-05	0.0114	gene:KLF9_c1	FALSE	precedence-contain	SP/KLF
tile_6	EF368370.1	116	131	-	SP1	15	5.02826	11.1856	CAGACCACACCTCCC	9.37e-06	0.00313	gene:SP1_c0	FALSE	precedence-center	SP/KLF
tile_6	EF368370.1	117	127	-	KLF11	10	4.71444	12.7732	CCACACCTCC	1.93e-05	0.00803	gene:KLF11_c0	FALSE	precedence-contain	SP/KLF
tile_6	EF368370.1	117	128	-	KLF16	11	4.52433	11.8557	ACCACACCTCC	2.99e-05	0.0069	gene:KLF16_c0	FALSE	precedence-contain	SP/KLF
tile_6	EF368370.1	118	129	-	KLF2	11	4.15181	11.0412	GACCACACCTC	7.05e-05	0.00798	gene:KLF2_c1	FALSE	precedence-center	SP/KLF
tile_6	EF368370.1	125	141	-	KLF9	16	4.46471	11.3554	CAGTCCCGCCCAGACC	3.43e-05	0.00769	gene:KLF9_c2	FALSE	precedence-contain	SP/KLF
tile_6	EF368370.1	126	143	-	SP2	17	4.96257	11.866	CCCAGTCCCGCCCAGAC	1.09e-05	0.0104	gene:SP2_c0	FALSE	precedence-contain	SP/KLF
tile_6	EF368370.1	127	139	-	SP9	12	4.22988	11.0412	GTCCCGCCCAGA	5.89e-05	0.0112	gene:SP9_c1	FALSE	precedence-contain	SP/KLF
tile_6	EF368370.1	128	139	-	SP1	11	4.55752	12.3299	GTCCCGCCCAG	2.77e-05	0.00994	gene:SP1_c1	FALSE	precedence-contain	SP/KLF
tile_6	EF368370.1	128	139	-	SP3	11	4.30452	10.2474	GTCCCGCCCAG	4.96e-05	0.00581	gene:SP3_c2	FALSE	precedence-contain	SP/KLF
tile_6	EF368370.1	128	139	-	KLF11	11	4.10958	10.0928	GTCCCGCCCAG	7.77e-05	0.0102	gene:KLF11_c1	FALSE	precedence-contain	SP/KLF
tile_6	EF368370.1	129	138	+	KLF14	9	4.97881	14.567	TGGGCGGGA	1.05e-05	0.00362	gene:KLF14_c0	FALSE	precedence-contain	SP/KLF
tile_6	EF368370.1	129	138	+	KLF10	9	4.4698	11.2165	TGGGCGGGA	3.39e-05	0.0062	gene:KLF10_c1	FALSE	precedence-contain	SP/KLF
tile_6	EF368370.1	129	139	-	KLF5	10	4.84771	13.866	GTCCCGCCCA	1.42e-05	0.00323	gene:KLF5_c0	FALSE	precedence-contain	SP/KLF
tile_6	EF368370.1	129	140	-	KLF2	11	4.15181	11.0412	AGTCCCGCCCA	7.05e-05	0.00798	gene:KLF2_c2	FALSE	precedence-center	SP/KLF
tile_6	EF368370.1	135	151	-	KLF9	16	4.82102	12.7934	CGACCACTCCCAGTCC	1.51e-05	0.00769	gene:KLF9_c0	FALSE	precedence-center	SP/KLF
tile_6	EF368370.1	137	150	-	SP3	13	4.51428	11.2062	GACCACTCCCAGT	3.06e-05	0.00484	gene:SP3_c1	FALSE	precedence-center	SP/KLF
tile_6	EF368370.1	139	148	+	KLF1	9	4.54212	12.4021	TGGGAGTGG	2.87e-05	0.00652	gene:KLF1_c0	FALSE	precedence-center	SP/KLF
tile_6	EF368370.1	139	148	+	SP4	9	4.46471	10.4021	TGGGAGTGG	3.43e-05	0.00701	gene:SP4_c0	FALSE	precedence-center	SP/KLF
tile_6	EF368370.1	139	148	+	KLF14	9	4.43297	11.5464	TGGGAGTGG	3.69e-05	0.00534	gene:KLF14_c1	FALSE	precedence-center	SP/KLF
tile_6	EF368370.1	139	149	-	KLF5	10	4.25337	11.2062	ACCACTCCCA	5.58e-05	0.009	gene:KLF5_c1	FALSE	precedence-contain	SP/KLF
tile_6	EF368370.1	139	150	-	KLF2	11	4.39147	11.7835	GACCACTCCCA	4.06e-05	0.00798	gene:KLF2_c0	FALSE	precedence-contain	SP/KLF
tile_6	EF368370.1	140	148	+	KLF7	8	4.08778	10.0093	GGGAGTGG	8.17e-05	0.014	gene:KLF7_c0	FALSE	precedence-contain	SP/KLF
tile_6	EF368370.1	24	38	-	USF2	14	4.47625	11.9504	GAGCCATGTGTCTG	3.34e-05	0.0346	gene:USF2_c0	FALSE	precedence-contain	USF
tile_6	EF368370.1	34	44	+	ZBTB33	10	4.59688	12.5361	GCTCGCGAGC	2.53e-05	0.0343	gene:ZBTB33_c0	FALSE	precedence-center	ZBTB33
tile_6	EF368371.1	44	54	-	ELK3	10	4.23657	11.3711	TCCGGATGTA	5.8e-05	9.72e-06	assigned_family:ETS_c6	TRUE		ETS
tile_6	EF368371.1	80	90	+	NFKB1	10	5.61439	16.5567	GGGACTTTCC	2.43e-06	9.72e-06	assigned_family:NFKB/REL_c1	TRUE		NFKB/REL
tile_6	EF368371.1	93	104	+	NFKB1	11	5.73518	16.2887	GGGACTTTCCA	1.84e-06	1.472e-05	assigned_family:NFKB/REL_c0	TRUE		NFKB/REL
tile_6	EF368371.1	105	116	-	KLF6	11	4.02872	10.5773	TAGAACGCCCA	9.36e-05	9.72e-06	assigned_family:SP/KLF_c5	TRUE		SP/KLF
tile_6	EF368371.1	116	127	-	KLF10	11	5	14.0206	ACCACACCTCC	1e-05	9.72e-06	assigned_family:SP/KLF_c4	TRUE		SP/KLF
tile_6	EF368371.1	127	138	-	KLF15	11	5.32883	15.3608	GTCCCGCCCAG	4.69e-06	9.72e-06	assigned_family:SP/KLF_c2	TRUE		SP/KLF
tile_6	EF368371.1	136	151	-	SP1	15	5.16877	11.9897	TTAGCCACTCCCAGT	6.78e-06	9.72e-06	assigned_family:SP/KLF_c3	TRUE		SP/KLF
tile_6	EF368371.1	24	38	-	USF1	14	4.74958	12.9256	GGGCCATGTGTCTG	1.78e-05	9.72e-06	assigned_family:USF_c7	TRUE		USF
tile_6	EF368371.1	127	140	+	E2F6	13	4.50446	11.9917	CTGGGCGGGACTG	3.13e-05	0.011	gene:E2F6_c0	FALSE	precedence-contain	E2F
tile_6	EF368371.1	44	54	-	ETS1	10	4.01368	10.6598	TCCGGATGTA	9.69e-05	0.0634	gene:ETS1_c0	FALSE	precedence-contain	ETS
tile_6	EF368371.1	45	54	-	ELK4	9	4.19044	10.7423	TCCGGATGT	6.45e-05	0.0386	gene:ELK4_c0	FALSE	precedence-contain	ETS
tile_6	EF368371.1	45	54	-	ETS2	9	4.01637	10.2474	TCCGGATGT	9.63e-05	0.0368	gene:ETS2_c0	FALSE	precedence-contain	ETS
tile_6	EF368371.1	80	90	+	RELA	10	5.51999	16.2062	GGGACTTTCC	3.02e-06	0.000595	gene:RELA_c0	FALSE	precedence-contain	NFKB/REL
tile_6	EF368371.1	80	90	+	REL	10	5.33442	14.3878	GGGACTTTCC	4.63e-06	0.000959	gene:REL_c0	FALSE	precedence-contain	NFKB/REL
tile_6	EF368371.1	114	128	-	KLF14	14	4.41229	10	GACCACACCTCCTA	3.87e-05	0.0148	gene:KLF14_c2	FALSE	precedence-contain	SP/KLF
tile_6	EF368371.1	115	127	-	SP9	12	4.25104	11.134	ACCACACCTCCT	5.61e-05	0.0112	gene:SP9_c0	FALSE	precedence-contain	SP/KLF
tile_6	EF368371.1	115	128	-	KLF9	13	4.35164	11.1983	GACCACACCTCCT	4.45e-05	0.0114	gene:KLF9_c2	FALSE	precedence-contain	SP/KLF
tile_6	EF368371.1	115	130	-	SP1	15	4.98716	10.9381	CAGACCACACCTCCT	1.03e-05	0.00313	gene:SP1_c1	FALSE	precedence-center	SP/KLF
tile_6	EF368371.1	116	126	-	KLF11	10	4.71444	12.7732	CCACACCTCC	1.93e-05	0.00803	gene:KLF11_c0	FALSE	precedence-contain	SP/KLF
tile_6	EF368371.1	116	127	-	SP3	11	4.71444	12.8043	ACCACACCTCC	1.93e-05	0.00414	gene:SP3_c0	FALSE	precedence-contain	SP/KLF
tile_6	EF368371.1	116	127	-	KLF16	11	4.52433	11.8557	ACCACACCTCC	2.99e-05	0.0069	gene:KLF16_c0	FALSE	precedence-contain	SP/KLF
tile_6	EF368371.1	117	128	-	KLF2	11	4.15181	11.0412	GACCACACCTC	7.05e-05	0.00798	gene:KLF2_c1	FALSE	precedence-center	SP/KLF
tile_6	EF368371.1	124	140	-	KLF9	16	4.46471	11.3554	CAGTCCCGCCCAGACC	3.43e-05	0.00769	gene:KLF9_c1	FALSE	precedence-contain	SP/KLF
tile_6	EF368371.1	125	142	-	SP2	17	4.96257	11.866	CCCAGTCCCGCCCAGAC	1.09e-05	0.0104	gene:SP2_c0	FALSE	precedence-contain	SP/KLF
tile_6	EF368371.1	126	138	-	SP9	12	4.22988	11.0412	GTCCCGCCCAGA	5.89e-05	0.0112	gene:SP9_c1	FALSE	precedence-contain	SP/KLF
tile_6	EF368371.1	127	138	-	SP1	11	4.55752	12.3299	GTCCCGCCCAG	2.77e-05	0.00994	gene:SP1_c2	FALSE	precedence-contain	SP/KLF
tile_6	EF368371.1	127	138	-	SP3	11	4.30452	10.2474	GTCCCGCCCAG	4.96e-05	0.00581	gene:SP3_c2	FALSE	precedence-contain	SP/KLF
tile_6	EF368371.1	127	138	-	KLF11	11	4.10958	10.0928	GTCCCGCCCAG	7.77e-05	0.0102	gene:KLF11_c1	FALSE	precedence-contain	SP/KLF
tile_6	EF368371.1	128	137	+	KLF14	9	4.97881	14.567	TGGGCGGGA	1.05e-05	0.00362	gene:KLF14_c0	FALSE	precedence-contain	SP/KLF
tile_6	EF368371.1	128	137	+	KLF10	9	4.4698	11.2165	TGGGCGGGA	3.39e-05	0.0062	gene:KLF10_c1	FALSE	precedence-contain	SP/KLF
tile_6	EF368371.1	128	138	-	KLF5	10	4.84771	13.866	GTCCCGCCCA	1.42e-05	0.00323	gene:KLF5_c1	FALSE	precedence-contain	SP/KLF
tile_6	EF368371.1	128	139	-	KLF2	11	4.15181	11.0412	AGTCCCGCCCA	7.05e-05	0.00798	gene:KLF2_c2	FALSE	precedence-center	SP/KLF
tile_6	EF368371.1	134	150	-	KLF9	16	5.06449	13.719	TAGCCACTCCCAGTCC	8.62e-06	0.00617	gene:KLF9_c0	FALSE	precedence-center	SP/KLF
tile_6	EF368371.1	134	151	-	SP4	17	5.07572	10.8557	TTAGCCACTCCCAGTCC	8.4e-06	0.00447	gene:SP4_c0	FALSE	precedence-center	SP/KLF
tile_6	EF368371.1	136	148	-	SP9	12	4.15428	10.7526	GCCACTCCCAGT	7.01e-05	0.0114	gene:SP9_c2	FALSE	precedence-center	SP/KLF
tile_6	EF368371.1	137	148	-	SP3	11	4.70553	12.268	GCCACTCCCAG	1.97e-05	0.00504	gene:SP3_c1	FALSE	precedence-center	SP/KLF
tile_6	EF368371.1	137	148	-	KLF11	11	4.10073	10.0412	GCCACTCCCAG	7.93e-05	0.0102	gene:KLF11_c2	FALSE	precedence-center	SP/KLF
tile_6	EF368371.1	138	147	+	KLF1	9	4.54212	12.4021	TGGGAGTGG	2.87e-05	0.00652	gene:KLF1_c0	FALSE	precedence-center	SP/KLF
tile_6	EF368371.1	138	147	+	KLF14	9	4.43297	11.5464	TGGGAGTGG	3.69e-05	0.00534	gene:KLF14_c1	FALSE	precedence-center	SP/KLF
tile_6	EF368371.1	138	148	-	KLF5	10	4.8962	14.0825	GCCACTCCCA	1.27e-05	0.00323	gene:KLF5_c0	FALSE	precedence-contain	SP/KLF
tile_6	EF368371.1	138	149	-	KLF3	11	4.54821	11.5155	AGCCACTCCCA	2.83e-05	0.00881	gene:KLF3_c0	FALSE	precedence-contain	SP/KLF
tile_6	EF368371.1	138	149	-	KLF2	11	4.20621	11.2165	AGCCACTCCCA	6.22e-05	0.00798	gene:KLF2_c0	FALSE	precedence-contain	SP/KLF
tile_6	EF368371.1	139	147	+	KLF7	8	4.08778	10.0093	GGGAGTGG	8.17e-05	0.014	gene:KLF7_c0	FALSE	precedence-contain	SP/KLF
tile_6	EF368371.1	24	38	-	USF2	14	4.72354	12.876	GGGCCATGTGTCTG	1.89e-05	0.0215	gene:USF2_c0	FALSE	precedence-contain	USF
tile_6	EF368372.1	44	54	-	ELK3	10	4.23657	11.3711	TCCGGATGTA	5.8e-05	9.72e-06	assigned_family:ETS_c6	TRUE		ETS
tile_6	EF368372.1	80	90	+	NFKB1	10	5.61439	16.5567	GGGACTTTCC	2.43e-06	9.72e-06	assigned_family:NFKB/REL_c1	TRUE		NFKB/REL
tile_6	EF368372.1	93	104	+	NFKB1	11	5.73518	16.2887	GGGACTTTCCA	1.84e-06	1.472e-05	assigned_family:NFKB/REL_c0	TRUE		NFKB/REL
tile_6	EF368372.1	106	117	-	KLF6	11	4.21753	11.3608	CAGAACGCCCC	6.06e-05	9.72e-06	assigned_family:SP/KLF_c5	TRUE		SP/KLF
tile_6	EF368372.1	117	128	-	KLF10	11	5	14.0206	ACCACACCTCC	1e-05	9.72e-06	assigned_family:SP/KLF_c4	TRUE		SP/KLF
tile_6	EF368372.1	128	139	-	KLF15	11	5.32883	15.3608	GTCCCGCCCAG	4.69e-06	9.72e-06	assigned_family:SP/KLF_c2	TRUE		SP/KLF
tile_6	EF368372.1	139	150	-	KLF3	11	5.05899	13.701	GACCACTCCCA	8.73e-06	9.72e-06	assigned_family:SP/KLF_c3	TRUE		SP/KLF
tile_6	EF368372.1	24	38	-	USF1	14	4.74958	12.9256	GGGCCATGTGTCTG	1.78e-05	9.72e-06	assigned_family:USF_c7	TRUE		USF
tile_6	EF368372.1	128	141	+	E2F6	13	4.50446	11.9917	CTGGGCGGGACTG	3.13e-05	0.011	gene:E2F6_c0	FALSE	precedence-contain	E2F
tile_6	EF368372.1	44	54	-	ETS1	10	4.01368	10.6598	TCCGGATGTA	9.69e-05	0.0634	gene:ETS1_c0	FALSE	precedence-contain	ETS
tile_6	EF368372.1	45	54	-	ELK4	9	4.19044	10.7423	TCCGGATGT	6.45e-05	0.0386	gene:ELK4_c0	FALSE	precedence-contain	ETS
tile_6	EF368372.1	45	54	-	ETS2	9	4.01637	10.2474	TCCGGATGT	9.63e-05	0.0368	gene:ETS2_c0	FALSE	precedence-contain	ETS
tile_6	EF368372.1	80	90	+	RELA	10	5.51999	16.2062	GGGACTTTCC	3.02e-06	0.000595	gene:RELA_c0	FALSE	precedence-contain	NFKB/REL
tile_6	EF368372.1	80	90	+	REL	10	5.33442	14.3878	GGGACTTTCC	4.63e-06	0.000959	gene:REL_c0	FALSE	precedence-contain	NFKB/REL
tile_6	EF368372.1	114	124	-	SP5	10	4.49214	13.0206	CACCTCCCAG	3.22e-05	0.0149	gene:SP5_c0	FALSE	precedence-center	SP/KLF
tile_6	EF368372.1	115	124	+	SP4	9	4.42366	10.268	TGGGAGGTG	3.77e-05	0.00754	gene:SP4_c1	FALSE	precedence-center	SP/KLF
tile_6	EF368372.1	116	128	-	SP9	12	4.60206	12.433	ACCACACCTCCC	2.5e-05	0.0106	gene:SP9_c0	FALSE	precedence-contain	SP/KLF
tile_6	EF368372.1	116	129	-	SP3	13	4.84771	12.7732	GACCACACCTCCC	1.42e-05	0.00448	gene:SP3_c0	FALSE	precedence-contain	SP/KLF
tile_6	EF368372.1	116	129	-	KLF9	13	4.6073	12.2562	GACCACACCTCCC	2.47e-05	0.0114	gene:KLF9_c0	FALSE	precedence-contain	SP/KLF
tile_6	EF368372.1	116	131	-	SP1	15	5.02826	11.1856	CAGACCACACCTCCC	9.37e-06	0.00313	gene:SP1_c0	FALSE	precedence-center	SP/KLF
tile_6	EF368372.1	117	127	-	KLF11	10	4.71444	12.7732	CCACACCTCC	1.93e-05	0.00803	gene:KLF11_c0	FALSE	precedence-contain	SP/KLF
tile_6	EF368372.1	117	128	-	KLF16	11	4.52433	11.8557	ACCACACCTCC	2.99e-05	0.0069	gene:KLF16_c0	FALSE	precedence-contain	SP/KLF
tile_6	EF368372.1	118	129	-	KLF2	11	4.15181	11.0412	GACCACACCTC	7.05e-05	0.00798	gene:KLF2_c1	FALSE	precedence-center	SP/KLF
tile_6	EF368372.1	125	141	-	KLF9	16	4.46471	11.3554	CAGTCCCGCCCAGACC	3.43e-05	0.00769	gene:KLF9_c1	FALSE	precedence-contain	SP/KLF
tile_6	EF368372.1	126	143	-	SP2	17	4.96257	11.866	CCCAGTCCCGCCCAGAC	1.09e-05	0.0104	gene:SP2_c0	FALSE	precedence-contain	SP/KLF
tile_6	EF368372.1	127	139	-	SP9	12	4.22988	11.0412	GTCCCGCCCAGA	5.89e-05	0.0112	gene:SP9_c1	FALSE	precedence-contain	SP/KLF
tile_6	EF368372.1	128	139	-	SP1	11	4.55752	12.3299	GTCCCGCCCAG	2.77e-05	0.00994	gene:SP1_c2	FALSE	precedence-contain	SP/KLF
tile_6	EF368372.1	128	139	-	SP3	11	4.30452	10.2474	GTCCCGCCCAG	4.96e-05	0.00581	gene:SP3_c2	FALSE	precedence-contain	SP/KLF
tile_6	EF368372.1	128	139	-	KLF11	11	4.10958	10.0928	GTCCCGCCCAG	7.77e-05	0.0102	gene:KLF11_c1	FALSE	precedence-contain	SP/KLF
tile_6	EF368372.1	129	138	+	KLF14	9	4.97881	14.567	TGGGCGGGA	1.05e-05	0.00362	gene:KLF14_c0	FALSE	precedence-contain	SP/KLF
tile_6	EF368372.1	129	138	+	KLF10	9	4.4698	11.2165	TGGGCGGGA	3.39e-05	0.0062	gene:KLF10_c1	FALSE	precedence-contain	SP/KLF
tile_6	EF368372.1	129	139	-	KLF5	10	4.84771	13.866	GTCCCGCCCA	1.42e-05	0.00323	gene:KLF5_c0	FALSE	precedence-contain	SP/KLF
tile_6	EF368372.1	129	140	-	KLF2	11	4.15181	11.0412	AGTCCCGCCCA	7.05e-05	0.00798	gene:KLF2_c2	FALSE	precedence-center	SP/KLF
tile_6	EF368372.1	135	151	-	KLF9	16	4.41229	11.1322	TGACCACTCCCAGTCC	3.87e-05	0.00769	gene:KLF9_c2	FALSE	precedence-center	SP/KLF
tile_6	EF368372.1	137	150	-	SP3	13	4.51428	11.2062	GACCACTCCCAGT	3.06e-05	0.00484	gene:SP3_c1	FALSE	precedence-center	SP/KLF
tile_6	EF368372.1	137	152	-	SP1	15	4.84466	10.0619	TTGACCACTCCCAGT	1.43e-05	0.00318	gene:SP1_c1	FALSE	precedence-contain	SP/KLF
tile_6	EF368372.1	139	148	+	KLF1	9	4.54212	12.4021	TGGGAGTGG	2.87e-05	0.00652	gene:KLF1_c0	FALSE	precedence-center	SP/KLF
tile_6	EF368372.1	139	148	+	SP4	9	4.46471	10.4021	TGGGAGTGG	3.43e-05	0.00701	gene:SP4_c0	FALSE	precedence-center	SP/KLF
tile_6	EF368372.1	139	148	+	KLF14	9	4.43297	11.5464	TGGGAGTGG	3.69e-05	0.00534	gene:KLF14_c1	FALSE	precedence-center	SP/KLF
tile_6	EF368372.1	139	149	-	KLF5	10	4.25337	11.2062	ACCACTCCCA	5.58e-05	0.009	gene:KLF5_c1	FALSE	precedence-contain	SP/KLF
tile_6	EF368372.1	139	150	-	KLF2	11	4.39147	11.7835	GACCACTCCCA	4.06e-05	0.00798	gene:KLF2_c0	FALSE	precedence-contain	SP/KLF
tile_6	EF368372.1	140	148	+	KLF7	8	4.08778	10.0093	GGGAGTGG	8.17e-05	0.014	gene:KLF7_c0	FALSE	precedence-contain	SP/KLF
tile_6	EF368372.1	24	38	-	USF2	14	4.72354	12.876	GGGCCATGTGTCTG	1.89e-05	0.0215	gene:USF2_c0	FALSE	precedence-contain	USF
tile_6	EF637052.1	21	31	-	ATF4	10	4.69465	13.1667	GTGATGAAAT	2.02e-05	5.67e-06	assigned_family:ATF1_c5	TRUE		ATF1
tile_6	EF637052.1	45	54	-	ETS2	9	4.0942	10.7216	TCCGGATGC	8.05e-05	5.67e-06	assigned_family:ETS_c6	TRUE		ETS
tile_6	EF637052.1	109	119	+	NFKB1	10	5.61439	16.5567	GGGACTTTCC	2.43e-06	5.67e-06	assigned_family:NFKB/REL_c1	TRUE		NFKB/REL
tile_6	EF637052.1	123	134	+	NFKB1	11	5.73518	16.2887	GGGACTTTCCA	1.84e-06	1.288e-05	assigned_family:NFKB/REL_c0	TRUE		NFKB/REL
tile_6	EF637052.1	135	146	-	KLF10	11	5.6517	16.0722	GCCACACCTCC	2.23e-06	7.805e-06	assigned_family:SP/KLF_c2	TRUE		SP/KLF
tile_6	EF637052.1	146	157	-	KLF15	11	5.32883	15.3608	GTCCCGCCCAG	4.69e-06	5.67e-06	assigned_family:SP/KLF_c3	TRUE		SP/KLF
tile_6	EF637052.1	158	168	-	KLF5	10	5.22548	15.0825	GCCACTCCCC	5.95e-06	5.67e-06	assigned_family:SP/KLF_c4	TRUE		SP/KLF
tile_6	EF637052.1	146	159	+	E2F6	13	4.50446	11.9917	CTGGGCGGGACTG	3.13e-05	0.011	gene:E2F6_c0	FALSE	precedence-contain	E2F
tile_6	EF637052.1	45	54	-	ELK4	9	4.07624	10.1134	TCCGGATGC	8.39e-05	0.0386	gene:ELK4_c0	FALSE	precedence-contain	ETS
tile_6	EF637052.1	109	119	+	RELA	10	5.51999	16.2062	GGGACTTTCC	3.02e-06	0.000595	gene:RELA_c0	FALSE	precedence-contain	NFKB/REL
tile_6	EF637052.1	109	119	+	REL	10	5.33442	14.3878	GGGACTTTCC	4.63e-06	0.000959	gene:REL_c0	FALSE	precedence-contain	NFKB/REL
tile_6	EF637052.1	132	142	-	SP5	10	4.48678	13.0103	CACCTCCCTG	3.26e-05	0.0149	gene:SP5_c0	FALSE	precedence-center	SP/KLF
tile_6	EF637052.1	133	147	-	KLF14	14	4.88273	12.4433	GGCCACACCTCCCT	1.31e-05	0.00979	gene:KLF14_c1	FALSE	precedence-contain	SP/KLF
tile_6	EF637052.1	134	146	-	SP9	12	4.7986	13.1134	GCCACACCTCCC	1.59e-05	0.0102	gene:SP9_c0	FALSE	precedence-contain	SP/KLF
tile_6	EF637052.1	134	147	-	SP3	13	5.20551	14.3093	GGCCACACCTCCC	6.23e-06	0.00448	gene:SP3_c0	FALSE	precedence-contain	SP/KLF
tile_6	EF637052.1	134	147	-	KLF9	13	5.1463	14.314	GGCCACACCTCCC	7.14e-06	0.0103	gene:KLF9_c0	FALSE	precedence-contain	SP/KLF
tile_6	EF637052.1	134	149	-	SP1	15	5.36351	13.0309	CAGGCCACACCTCCC	4.33e-06	0.00313	gene:SP1_c0	FALSE	precedence-contain	SP/KLF
tile_6	EF637052.1	135	146	-	KLF11	11	5.01144	13.8144	GCCACACCTCC	9.74e-06	0.00891	gene:KLF11_c0	FALSE	precedence-contain	SP/KLF
tile_6	EF637052.1	135	146	-	KLF16	11	4.94692	13.6186	GCCACACCTCC	1.13e-05	0.0069	gene:KLF16_c0	FALSE	precedence-contain	SP/KLF
tile_6	EF637052.1	135	147	-	KLF4	12	4.065	10.5656	GGCCACACCTCC	8.61e-05	0.0226	gene:KLF4_c0	FALSE	precedence-contain	SP/KLF
tile_6	EF637052.1	136	146	-	KLF5	10	4.12378	10.4433	GCCACACCTC	7.52e-05	0.0104	gene:KLF5_c2	FALSE	precedence-contain	SP/KLF
tile_6	EF637052.1	136	147	-	KLF2	11	4.22548	11.2784	GGCCACACCTC	5.95e-05	0.00798	gene:KLF2_c1	FALSE	precedence-center	SP/KLF
tile_6	EF637052.1	136	147	-	KLF6	11	4.00043	10.4227	GGCCACACCTC	9.99e-05	0.025	gene:KLF6_c0	FALSE	precedence-center	SP/KLF
tile_6	EF637052.1	142	157	-	SP2	15	5.08302	14.0309	GTCCCGCCCAGGCCA	8.26e-06	0.00693	gene:SP2_c0	FALSE	precedence-center	SP/KLF
tile_6	EF637052.1	143	159	-	KLF9	16	4.32514	10.7603	CAGTCCCGCCCAGGCC	4.73e-05	0.00824	gene:KLF9_c1	FALSE	precedence-contain	SP/KLF
tile_6	EF637052.1	146	156	-	SP9	10	4.13966	10.9072	TCCCGCCCAG	7.25e-05	0.0131	gene:SP9_c1	FALSE	precedence-contain	SP/KLF
tile_6	EF637052.1	146	157	-	SP1	11	4.55752	12.3299	GTCCCGCCCAG	2.77e-05	0.00994	gene:SP1_c1	FALSE	precedence-contain	SP/KLF
tile_6	EF637052.1	146	157	-	SP3	11	4.30452	10.2474	GTCCCGCCCAG	4.96e-05	0.00581	gene:SP3_c2	FALSE	precedence-contain	SP/KLF
tile_6	EF637052.1	146	157	-	KLF11	11	4.10958	10.0928	GTCCCGCCCAG	7.77e-05	0.0102	gene:KLF11_c2	FALSE	precedence-contain	SP/KLF
tile_6	EF637052.1	147	156	+	KLF14	9	4.97881	14.567	TGGGCGGGA	1.05e-05	0.00362	gene:KLF14_c0	FALSE	precedence-contain	SP/KLF
tile_6	EF637052.1	147	156	+	KLF10	9	4.4698	11.2165	TGGGCGGGA	3.39e-05	0.0062	gene:KLF10_c2	FALSE	precedence-contain	SP/KLF
tile_6	EF637052.1	147	157	-	KLF5	10	4.84771	13.866	GTCCCGCCCA	1.42e-05	0.00323	gene:KLF5_c1	FALSE	precedence-contain	SP/KLF
tile_6	EF637052.1	147	158	-	KLF2	11	4.15181	11.0412	AGTCCCGCCCA	7.05e-05	0.00798	gene:KLF2_c2	FALSE	precedence-center	SP/KLF
tile_6	EF637052.1	157	168	-	SP3	11	4.89279	13.0309	GCCACTCCCCA	1.28e-05	0.00504	gene:SP3_c1	FALSE	precedence-contain	SP/KLF
tile_6	EF637052.1	157	168	-	KLF16	11	4.51713	11.8144	GCCACTCCCCA	3.04e-05	0.0069	gene:KLF16_c1	FALSE	precedence-contain	SP/KLF
tile_6	EF637052.1	157	168	-	KLF11	11	4.20831	10.5773	GCCACTCCCCA	6.19e-05	0.0102	gene:KLF11_c1	FALSE	precedence-contain	SP/KLF
tile_6	EF637052.1	157	169	-	KLF4	12	4.04964	10.5	CGCCACTCCCCA	8.92e-05	0.0226	gene:KLF4_c1	FALSE	precedence-contain	SP/KLF
tile_6	EF637052.1	158	167	+	SP4	9	4.72125	12.6289	GGGGAGTGG	1.9e-05	0.00526	gene:SP4_c0	FALSE	precedence-contain	SP/KLF
tile_6	EF637052.1	158	167	+	KLF14	9	4.65365	12.8557	GGGGAGTGG	2.22e-05	0.00391	gene:KLF14_c2	FALSE	precedence-contain	SP/KLF
tile_6	EF637052.1	158	167	+	KLF10	9	4.63264	12.268	GGGGAGTGG	2.33e-05	0.0062	gene:KLF10_c1	FALSE	precedence-contain	SP/KLF
tile_6	EF637052.1	158	167	+	KLF1	9	4.5986	13.1649	GGGGAGTGG	2.52e-05	0.00652	gene:KLF1_c0	FALSE	precedence-contain	SP/KLF
tile_6	EF637052.1	158	167	+	KLF12	9	4.59007	11.8247	GGGGAGTGG	2.57e-05	0.00685	gene:KLF12_c0	FALSE	precedence-contain	SP/KLF
tile_6	EF637052.1	158	167	+	KLF7	9	4.1986	11.0185	GGGGAGTGG	6.33e-05	0.0138	gene:KLF7_c0	FALSE	precedence-contain	SP/KLF
tile_6	EF637052.1	158	169	-	KLF2	11	4.43415	11.8866	CGCCACTCCCC	3.68e-05	0.00798	gene:KLF2_c0	FALSE	precedence-contain	SP/KLF
tile_6	EF637052.1	158	169	-	KLF3	11	4.26122	10.2062	CGCCACTCCCC	5.48e-05	0.0114	gene:KLF3_c0	FALSE	precedence-contain	SP/KLF
tile_6	DQ886031.1	21	31	-	ATF4	10	4.69465	13.1667	GTGATGAAAT	2.02e-05	5.67e-06	assigned_family:ATF1_c5	TRUE		ATF1
tile_6	DQ886031.1	45	54	-	ETS2	9	4.0942	10.7216	TCCGGATGC	8.05e-05	5.67e-06	assigned_family:ETS_c6	TRUE		ETS
tile_6	DQ886031.1	113	123	+	NFKB1	10	5.61439	16.5567	GGGACTTTCC	2.43e-06	5.67e-06	assigned_family:NFKB/REL_c1	TRUE		NFKB/REL
tile_6	DQ886031.1	127	138	+	NFKB1	11	5.73518	16.2887	GGGACTTTCCA	1.84e-06	1.288e-05	assigned_family:NFKB/REL_c0	TRUE		NFKB/REL
tile_6	DQ886031.1	140	151	-	KLF10	11	5.6517	16.0722	GCCACACCTCC	2.23e-06	7.805e-06	assigned_family:SP/KLF_c2	TRUE		SP/KLF
tile_6	DQ886031.1	151	162	-	KLF15	11	5.32883	15.3608	GTCCCGCCCAG	4.69e-06	5.67e-06	assigned_family:SP/KLF_c3	TRUE		SP/KLF
tile_6	DQ886031.1	163	173	-	KLF5	10	5.22548	15.0825	GCCACTCCCC	5.95e-06	5.67e-06	assigned_family:SP/KLF_c4	TRUE		SP/KLF
tile_6	DQ886031.1	151	164	+	E2F6	13	4.87943	13.3058	CTGGGCGGGACCG	1.32e-05	0.011	gene:E2F6_c0	FALSE	precedence-contain	E2F
tile_6	DQ886031.1	45	54	-	ELK4	9	4.07624	10.1134	TCCGGATGC	8.39e-05	0.0386	gene:ELK4_c0	FALSE	precedence-contain	ETS
tile_6	DQ886031.1	113	123	+	RELA	10	5.51999	16.2062	GGGACTTTCC	3.02e-06	0.000595	gene:RELA_c0	FALSE	precedence-contain	NFKB/REL
tile_6	DQ886031.1	113	123	+	REL	10	5.33442	14.3878	GGGACTTTCC	4.63e-06	0.000959	gene:REL_c0	FALSE	precedence-contain	NFKB/REL
tile_6	DQ886031.1	135	153	-	KLF13	18	4.87943	10.1134	AGGCCACACCTCCCTTGG	1.32e-05	0.0277	gene:KLF13_c0	FALSE	precedence-contain	SP/KLF
tile_6	DQ886031.1	137	147	-	SP5	10	4.23359	12.0206	CACCTCCCTT	5.84e-05	0.0241	gene:SP5_c0	FALSE	precedence-center	SP/KLF
tile_6	DQ886031.1	137	154	-	SP4	17	4.96257	10.1546	CAGGCCACACCTCCCTT	1.09e-05	0.00489	gene:SP4_c0	FALSE	precedence-contain	SP/KLF
tile_6	DQ886031.1	138	152	-	KLF14	14	4.88273	12.4433	GGCCACACCTCCCT	1.31e-05	0.00979	gene:KLF14_c1	FALSE	precedence-contain	SP/KLF
tile_6	DQ886031.1	139	151	-	SP9	12	4.7986	13.1134	GCCACACCTCCC	1.59e-05	0.0102	gene:SP9_c0	FALSE	precedence-contain	SP/KLF
tile_6	DQ886031.1	139	152	-	SP3	13	5.20551	14.3093	GGCCACACCTCCC	6.23e-06	0.00448	gene:SP3_c0	FALSE	precedence-contain	SP/KLF
tile_6	DQ886031.1	139	152	-	KLF9	13	5.1463	14.314	GGCCACACCTCCC	7.14e-06	0.0103	gene:KLF9_c0	FALSE	precedence-contain	SP/KLF
tile_6	DQ886031.1	139	154	-	SP1	15	5.36351	13.0309	CAGGCCACACCTCCC	4.33e-06	0.00313	gene:SP1_c0	FALSE	precedence-contain	SP/KLF
tile_6	DQ886031.1	140	151	-	KLF11	11	5.01144	13.8144	GCCACACCTCC	9.74e-06	0.00891	gene:KLF11_c0	FALSE	precedence-contain	SP/KLF
tile_6	DQ886031.1	140	151	-	KLF16	11	4.94692	13.6186	GCCACACCTCC	1.13e-05	0.0069	gene:KLF16_c0	FALSE	precedence-contain	SP/KLF
tile_6	DQ886031.1	140	152	-	KLF4	12	4.065	10.5656	GGCCACACCTCC	8.61e-05	0.0226	gene:KLF4_c1	FALSE	precedence-contain	SP/KLF
tile_6	DQ886031.1	141	151	-	KLF5	10	4.12378	10.4433	GCCACACCTC	7.52e-05	0.0104	gene:KLF5_c2	FALSE	precedence-contain	SP/KLF
tile_6	DQ886031.1	141	152	-	KLF2	11	4.22548	11.2784	GGCCACACCTC	5.95e-05	0.00798	gene:KLF2_c2	FALSE	precedence-center	SP/KLF
tile_6	DQ886031.1	141	152	-	KLF6	11	4.00043	10.4227	GGCCACACCTC	9.99e-05	0.025	gene:KLF6_c1	FALSE	precedence-center	SP/KLF
tile_6	DQ886031.1	147	162	-	SP2	15	5.08302	14.0309	GTCCCGCCCAGGCCA	8.26e-06	0.00693	gene:SP2_c0	FALSE	precedence-center	SP/KLF
tile_6	DQ886031.1	148	164	-	KLF9	16	4.42946	11.2066	CGGTCCCGCCCAGGCC	3.72e-05	0.00769	gene:KLF9_c1	FALSE	precedence-contain	SP/KLF
tile_6	DQ886031.1	151	161	-	SP9	10	4.13966	10.9072	TCCCGCCCAG	7.25e-05	0.0131	gene:SP9_c1	FALSE	precedence-contain	SP/KLF
tile_6	DQ886031.1	151	162	-	SP1	11	4.55752	12.3299	GTCCCGCCCAG	2.77e-05	0.00994	gene:SP1_c1	FALSE	precedence-contain	SP/KLF
tile_6	DQ886031.1	151	162	-	SP3	11	4.30452	10.2474	GTCCCGCCCAG	4.96e-05	0.00581	gene:SP3_c2	FALSE	precedence-contain	SP/KLF
tile_6	DQ886031.1	151	162	-	KLF11	11	4.10958	10.0928	GTCCCGCCCAG	7.77e-05	0.0102	gene:KLF11_c2	FALSE	precedence-contain	SP/KLF
tile_6	DQ886031.1	151	163	-	KLF4	12	4.03198	10.4344	GGTCCCGCCCAG	9.29e-05	0.0226	gene:KLF4_c2	FALSE	precedence-contain	SP/KLF
tile_6	DQ886031.1	152	161	+	KLF14	9	4.97881	14.567	TGGGCGGGA	1.05e-05	0.00362	gene:KLF14_c0	FALSE	precedence-contain	SP/KLF
tile_6	DQ886031.1	152	161	+	KLF10	9	4.4698	11.2165	TGGGCGGGA	3.39e-05	0.0062	gene:KLF10_c2	FALSE	precedence-contain	SP/KLF
tile_6	DQ886031.1	152	162	-	KLF5	10	4.84771	13.866	GTCCCGCCCA	1.42e-05	0.00323	gene:KLF5_c1	FALSE	precedence-contain	SP/KLF
tile_6	DQ886031.1	152	163	-	KLF2	11	4.41567	11.8454	GGTCCCGCCCA	3.84e-05	0.00798	gene:KLF2_c1	FALSE	precedence-center	SP/KLF
tile_6	DQ886031.1	152	163	-	KLF6	11	4.21254	11.3402	GGTCCCGCCCA	6.13e-05	0.0233	gene:KLF6_c0	FALSE	precedence-center	SP/KLF
tile_6	DQ886031.1	161	174	-	KLF9	13	4.36251	11.2397	CGCCACTCCCCGG	4.34e-05	0.0114	gene:KLF9_c2	FALSE	precedence-contain	SP/KLF
tile_6	DQ886031.1	162	172	-	SP9	10	4.02826	10.5258	CCACTCCCCG	9.37e-05	0.0137	gene:SP9_c2	FALSE	precedence-center	SP/KLF
tile_6	DQ886031.1	162	173	-	SP3	11	4.87615	13.2754	GCCACTCCCCG	1.33e-05	0.00414	gene:SP3_c1	FALSE	precedence-contain	SP/KLF
tile_6	DQ886031.1	162	173	-	KLF16	11	4.52143	11.8247	GCCACTCCCCG	3.01e-05	0.0069	gene:KLF16_c1	FALSE	precedence-contain	SP/KLF
tile_6	DQ886031.1	162	173	-	KLF11	11	4.16813	10.3711	GCCACTCCCCG	6.79e-05	0.0102	gene:KLF11_c1	FALSE	precedence-contain	SP/KLF
tile_6	DQ886031.1	162	174	-	KLF4	12	4.34969	11.5164	CGCCACTCCCCG	4.47e-05	0.0226	gene:KLF4_c0	FALSE	precedence-contain	SP/KLF
tile_6	DQ886031.1	163	172	+	SP4	9	4.72125	12.6289	GGGGAGTGG	1.9e-05	0.00526	gene:SP4_c1	FALSE	precedence-contain	SP/KLF
tile_6	DQ886031.1	163	172	+	KLF14	9	4.65365	12.8557	GGGGAGTGG	2.22e-05	0.00391	gene:KLF14_c2	FALSE	precedence-contain	SP/KLF
tile_6	DQ886031.1	163	172	+	KLF10	9	4.63264	12.268	GGGGAGTGG	2.33e-05	0.0062	gene:KLF10_c1	FALSE	precedence-contain	SP/KLF
tile_6	DQ886031.1	163	172	+	KLF1	9	4.5986	13.1649	GGGGAGTGG	2.52e-05	0.00652	gene:KLF1_c0	FALSE	precedence-contain	SP/KLF
tile_6	DQ886031.1	163	172	+	KLF12	9	4.59007	11.8247	GGGGAGTGG	2.57e-05	0.00685	gene:KLF12_c0	FALSE	precedence-contain	SP/KLF
tile_6	DQ886031.1	163	172	+	KLF7	9	4.1986	11.0185	GGGGAGTGG	6.33e-05	0.0138	gene:KLF7_c0	FALSE	precedence-contain	SP/KLF
tile_6	DQ886031.1	163	174	-	KLF2	11	4.43415	11.8866	CGCCACTCCCC	3.68e-05	0.00798	gene:KLF2_c0	FALSE	precedence-contain	SP/KLF
tile_6	DQ886031.1	163	174	-	KLF3	11	4.26122	10.2062	CGCCACTCCCC	5.48e-05	0.0114	gene:KLF3_c0	FALSE	precedence-contain	SP/KLF
tile_6	DQ886033.1	45	54	-	ETS2	9	4.0942	10.7216	TCCGGATGC	8.05e-05	5.67e-06	assigned_family:ETS_c5	TRUE		ETS
tile_6	DQ886033.1	111	121	+	NFKB1	10	5.61439	16.5567	GGGACTTTCC	2.43e-06	5.67e-06	assigned_family:NFKB/REL_c1	TRUE		NFKB/REL
tile_6	DQ886033.1	125	136	+	NFKB1	11	5.73518	16.2887	GGGACTTTCCA	1.84e-06	1.288e-05	assigned_family:NFKB/REL_c0	TRUE		NFKB/REL
tile_6	DQ886033.1	138	149	-	KLF10	11	5.6517	16.0722	GCCACACCTCC	2.23e-06	7.805e-06	assigned_family:SP/KLF_c2	TRUE		SP/KLF
tile_6	DQ886033.1	149	160	-	KLF15	11	5.32883	15.3608	GTCCCGCCCAG	4.69e-06	5.67e-06	assigned_family:SP/KLF_c3	TRUE		SP/KLF
tile_6	DQ886033.1	161	171	-	KLF5	10	5.22548	15.0825	GCCACTCCCC	5.95e-06	5.67e-06	assigned_family:SP/KLF_c4	TRUE		SP/KLF
tile_6	DQ886033.1	24	38	-	USF1	14	4.79048	13.0826	GGGCCATGTGCCGA	1.62e-05	5.67e-06	assigned_family:USF_c6	TRUE		USF
tile_6	DQ886033.1	149	162	+	E2F6	13	4.50446	11.9917	CTGGGCGGGACTG	3.13e-05	0.011	gene:E2F6_c0	FALSE	precedence-contain	E2F
tile_6	DQ886033.1	45	54	-	ELK4	9	4.07624	10.1134	TCCGGATGC	8.39e-05	0.0386	gene:ELK4_c0	FALSE	precedence-contain	ETS
tile_6	DQ886033.1	111	121	+	RELA	10	5.51999	16.2062	GGGACTTTCC	3.02e-06	0.000595	gene:RELA_c0	FALSE	precedence-contain	NFKB/REL
tile_6	DQ886033.1	111	121	+	REL	10	5.33442	14.3878	GGGACTTTCC	4.63e-06	0.000959	gene:REL_c0	FALSE	precedence-contain	NFKB/REL
tile_6	DQ886033.1	135	145	-	SP5	10	4.46725	12.9691	CACCTCCCCT	3.41e-05	0.0149	gene:SP5_c0	FALSE	precedence-center	SP/KLF
tile_6	DQ886033.1	136	145	+	SP4	9	4.69037	12.4948	GGGGAGGTG	2.04e-05	0.00526	gene:SP4_c1	FALSE	precedence-center	SP/KLF
tile_6	DQ886033.1	136	145	+	KLF7	9	4.16304	10.5741	GGGGAGGTG	6.87e-05	0.0138	gene:KLF7_c1	FALSE	precedence-center	SP/KLF
tile_6	DQ886033.1	136	150	-	KLF14	14	4.74715	11.7629	GGCCACACCTCCCC	1.79e-05	0.00979	gene:KLF14_c1	FALSE	precedence-contain	SP/KLF
tile_6	DQ886033.1	137	149	-	SP9	12	4.7986	13.1134	GCCACACCTCCC	1.59e-05	0.0102	gene:SP9_c0	FALSE	precedence-contain	SP/KLF
tile_6	DQ886033.1	137	150	-	SP3	13	5.20551	14.3093	GGCCACACCTCCC	6.23e-06	0.00448	gene:SP3_c0	FALSE	precedence-contain	SP/KLF
tile_6	DQ886033.1	137	150	-	KLF9	13	5.1463	14.314	GGCCACACCTCCC	7.14e-06	0.0103	gene:KLF9_c0	FALSE	precedence-contain	SP/KLF
tile_6	DQ886033.1	137	152	-	SP1	15	5.36351	13.0309	CAGGCCACACCTCCC	4.33e-06	0.00313	gene:SP1_c0	FALSE	precedence-contain	SP/KLF
tile_6	DQ886033.1	138	149	-	KLF11	11	5.01144	13.8144	GCCACACCTCC	9.74e-06	0.00891	gene:KLF11_c0	FALSE	precedence-contain	SP/KLF
tile_6	DQ886033.1	138	149	-	KLF16	11	4.94692	13.6186	GCCACACCTCC	1.13e-05	0.0069	gene:KLF16_c0	FALSE	precedence-contain	SP/KLF
tile_6	DQ886033.1	138	150	-	KLF4	12	4.065	10.5656	GGCCACACCTCC	8.61e-05	0.0226	gene:KLF4_c0	FALSE	precedence-contain	SP/KLF
tile_6	DQ886033.1	139	149	-	KLF5	10	4.12378	10.4433	GCCACACCTC	7.52e-05	0.0104	gene:KLF5_c2	FALSE	precedence-contain	SP/KLF
tile_6	DQ886033.1	139	150	-	KLF2	11	4.22548	11.2784	GGCCACACCTC	5.95e-05	0.00798	gene:KLF2_c1	FALSE	precedence-center	SP/KLF
tile_6	DQ886033.1	139	150	-	KLF6	11	4.00043	10.4227	GGCCACACCTC	9.99e-05	0.025	gene:KLF6_c0	FALSE	precedence-center	SP/KLF
tile_6	DQ886033.1	145	160	-	SP2	15	5.08302	14.0309	GTCCCGCCCAGGCCA	8.26e-06	0.00693	gene:SP2_c0	FALSE	precedence-center	SP/KLF
tile_6	DQ886033.1	146	162	-	KLF9	16	4.32514	10.7603	CAGTCCCGCCCAGGCC	4.73e-05	0.00824	gene:KLF9_c1	FALSE	precedence-contain	SP/KLF
tile_6	DQ886033.1	149	159	-	SP9	10	4.13966	10.9072	TCCCGCCCAG	7.25e-05	0.0131	gene:SP9_c1	FALSE	precedence-contain	SP/KLF
tile_6	DQ886033.1	149	160	-	SP1	11	4.55752	12.3299	GTCCCGCCCAG	2.77e-05	0.00994	gene:SP1_c1	FALSE	precedence-contain	SP/KLF
tile_6	DQ886033.1	149	160	-	SP3	11	4.30452	10.2474	GTCCCGCCCAG	4.96e-05	0.00581	gene:SP3_c2	FALSE	precedence-contain	SP/KLF
tile_6	DQ886033.1	149	160	-	KLF11	11	4.10958	10.0928	GTCCCGCCCAG	7.77e-05	0.0102	gene:KLF11_c2	FALSE	precedence-contain	SP/KLF
tile_6	DQ886033.1	150	159	+	KLF14	9	4.97881	14.567	TGGGCGGGA	1.05e-05	0.00362	gene:KLF14_c0	FALSE	precedence-contain	SP/KLF
tile_6	DQ886033.1	150	159	+	KLF10	9	4.4698	11.2165	TGGGCGGGA	3.39e-05	0.0062	gene:KLF10_c2	FALSE	precedence-contain	SP/KLF
tile_6	DQ886033.1	150	160	-	KLF5	10	4.84771	13.866	GTCCCGCCCA	1.42e-05	0.00323	gene:KLF5_c1	FALSE	precedence-contain	SP/KLF
tile_6	DQ886033.1	150	161	-	KLF2	11	4.15181	11.0412	AGTCCCGCCCA	7.05e-05	0.00798	gene:KLF2_c2	FALSE	precedence-center	SP/KLF
tile_6	DQ886033.1	160	171	-	SP3	11	4.89279	13.0309	GCCACTCCCCA	1.28e-05	0.00504	gene:SP3_c1	FALSE	precedence-contain	SP/KLF
tile_6	DQ886033.1	160	171	-	KLF16	11	4.51713	11.8144	GCCACTCCCCA	3.04e-05	0.0069	gene:KLF16_c1	FALSE	precedence-contain	SP/KLF
tile_6	DQ886033.1	160	171	-	KLF11	11	4.20831	10.5773	GCCACTCCCCA	6.19e-05	0.0102	gene:KLF11_c1	FALSE	precedence-contain	SP/KLF
tile_6	DQ886033.1	160	172	-	KLF4	12	4.04964	10.5	CGCCACTCCCCA	8.92e-05	0.0226	gene:KLF4_c1	FALSE	precedence-contain	SP/KLF
tile_6	DQ886033.1	161	170	+	SP4	9	4.72125	12.6289	GGGGAGTGG	1.9e-05	0.00526	gene:SP4_c0	FALSE	precedence-contain	SP/KLF
tile_6	DQ886033.1	161	170	+	KLF14	9	4.65365	12.8557	GGGGAGTGG	2.22e-05	0.00391	gene:KLF14_c2	FALSE	precedence-contain	SP/KLF
tile_6	DQ886033.1	161	170	+	KLF10	9	4.63264	12.268	GGGGAGTGG	2.33e-05	0.0062	gene:KLF10_c1	FALSE	precedence-contain	SP/KLF
tile_6	DQ886033.1	161	170	+	KLF1	9	4.5986	13.1649	GGGGAGTGG	2.52e-05	0.00652	gene:KLF1_c0	FALSE	precedence-contain	SP/KLF
tile_6	DQ886033.1	161	170	+	KLF12	9	4.59007	11.8247	GGGGAGTGG	2.57e-05	0.00685	gene:KLF12_c0	FALSE	precedence-contain	SP/KLF
tile_6	DQ886033.1	161	170	+	KLF7	9	4.1986	11.0185	GGGGAGTGG	6.33e-05	0.0138	gene:KLF7_c0	FALSE	precedence-contain	SP/KLF
tile_6	DQ886033.1	161	172	-	KLF2	11	4.43415	11.8866	CGCCACTCCCC	3.68e-05	0.00798	gene:KLF2_c0	FALSE	precedence-contain	SP/KLF
tile_6	DQ886033.1	161	172	-	KLF3	11	4.26122	10.2062	CGCCACTCCCC	5.48e-05	0.0114	gene:KLF3_c0	FALSE	precedence-contain	SP/KLF
tile_6	DQ886033.1	24	38	-	USF2	14	4.71444	12.843	GGGCCATGTGCCGA	1.93e-05	0.0217	gene:USF2_c0	FALSE	precedence-contain	USF
tile_6	DQ886035.1	21	31	-	ATF4	10	4.69465	13.1667	GTGATGAAAT	2.02e-05	7.25667e-06	assigned_family:ATF1_c5	TRUE		ATF1
tile_6	DQ886035.1	45	54	-	ETS2	9	4.0942	10.7216	TCCGGATGC	8.05e-05	7.25667e-06	assigned_family:ETS_c6	TRUE		ETS
tile_6	DQ886035.1	109	119	+	NFKB1	10	5.61439	16.5567	GGGACTTTCC	2.43e-06	8.505e-06	assigned_family:NFKB/REL_c1	TRUE		NFKB/REL
tile_6	DQ886035.1	123	134	+	NFKB1	11	5.73518	16.2887	GGGACTTTCCA	1.84e-06	1.288e-05	assigned_family:NFKB/REL_c0	TRUE		NFKB/REL
tile_6	DQ886035.1	134	148	-	KLF14	14	5.50724	15.3402	GGTCACGCCTCCCC	3.11e-06	7.25667e-06	assigned_family:SP/KLF_c2	TRUE		SP/KLF
tile_6	DQ886035.1	147	158	-	KLF15	11	5.32883	15.3608	GTCCCGCCCAG	4.69e-06	7.25667e-06	assigned_family:SP/KLF_c3	TRUE		SP/KLF
tile_6	DQ886035.1	159	169	-	KLF5	10	5.22548	15.0825	GCCACTCCCC	5.95e-06	7.25667e-06	assigned_family:SP/KLF_c4	TRUE		SP/KLF
tile_6	DQ886035.1	147	160	+	E2F6	13	4.50446	11.9917	CTGGGCGGGACTG	3.13e-05	0.011	gene:E2F6_c0	FALSE	precedence-contain	E2F
tile_6	DQ886035.1	45	54	-	ELK4	9	4.07624	10.1134	TCCGGATGC	8.39e-05	0.0386	gene:ELK4_c0	FALSE	precedence-contain	ETS
tile_6	DQ886035.1	109	119	+	RELA	10	5.51999	16.2062	GGGACTTTCC	3.02e-06	0.000595	gene:RELA_c0	FALSE	precedence-contain	NFKB/REL
tile_6	DQ886035.1	109	119	+	REL	10	5.33442	14.3878	GGGACTTTCC	4.63e-06	0.000959	gene:REL_c0	FALSE	precedence-contain	NFKB/REL
tile_6	DQ886035.1	131	149	-	KLF13	18	4.95468	10.5567	AGGTCACGCCTCCCCTGG	1.11e-05	0.0271	gene:KLF13_c0	FALSE	precedence-contain	SP/KLF
tile_6	DQ886035.1	133	143	-	SP5	10	5.10958	14.433	CGCCTCCCCT	7.77e-06	0.0104	gene:SP5_c0	FALSE	precedence-center	SP/KLF
tile_6	DQ886035.1	135	147	-	SP9	12	5.20482	14.4021	GTCACGCCTCCC	6.24e-06	0.00896	gene:SP9_c0	FALSE	precedence-contain	SP/KLF
tile_6	DQ886035.1	135	148	-	SP3	13	5.10403	13.8866	GGTCACGCCTCCC	7.87e-06	0.00448	gene:SP3_c0	FALSE	precedence-contain	SP/KLF
tile_6	DQ886035.1	135	150	-	SP1	15	4.9393	10.6392	CAGGTCACGCCTCCC	1.15e-05	0.00314	gene:SP1_c0	FALSE	precedence-center	SP/KLF
tile_6	DQ886035.1	136	147	-	KLF11	11	4.86646	13.3711	GTCACGCCTCC	1.36e-05	0.0093	gene:KLF11_c0	FALSE	precedence-contain	SP/KLF
tile_6	DQ886035.1	136	147	-	KLF10	11	4.45842	11.7835	GTCACGCCTCC	3.48e-05	0.0121	gene:KLF10_c2	FALSE	precedence-contain	SP/KLF
tile_6	DQ886035.1	136	147	-	KLF16	11	4.45593	11.5567	GTCACGCCTCC	3.5e-05	0.0069	gene:KLF16_c1	FALSE	precedence-contain	SP/KLF
tile_6	DQ886035.1	143	158	-	SP2	15	4.69897	12.4742	GTCCCGCCCAGGTCA	2e-05	0.00754	gene:SP2_c0	FALSE	precedence-center	SP/KLF
tile_6	DQ886035.1	147	157	-	SP9	10	4.13966	10.9072	TCCCGCCCAG	7.25e-05	0.0131	gene:SP9_c1	FALSE	precedence-contain	SP/KLF
tile_6	DQ886035.1	147	158	-	SP1	11	4.55752	12.3299	GTCCCGCCCAG	2.77e-05	0.00994	gene:SP1_c1	FALSE	precedence-contain	SP/KLF
tile_6	DQ886035.1	147	158	-	SP3	11	4.30452	10.2474	GTCCCGCCCAG	4.96e-05	0.00581	gene:SP3_c2	FALSE	precedence-contain	SP/KLF
tile_6	DQ886035.1	147	158	-	KLF11	11	4.10958	10.0928	GTCCCGCCCAG	7.77e-05	0.0102	gene:KLF11_c2	FALSE	precedence-contain	SP/KLF
tile_6	DQ886035.1	148	157	+	KLF14	9	4.97881	14.567	TGGGCGGGA	1.05e-05	0.00362	gene:KLF14_c1	FALSE	precedence-contain	SP/KLF
tile_6	DQ886035.1	148	157	+	KLF10	9	4.4698	11.2165	TGGGCGGGA	3.39e-05	0.0062	gene:KLF10_c1	FALSE	precedence-contain	SP/KLF
tile_6	DQ886035.1	148	158	-	KLF5	10	4.84771	13.866	GTCCCGCCCA	1.42e-05	0.00323	gene:KLF5_c1	FALSE	precedence-contain	SP/KLF
tile_6	DQ886035.1	148	159	-	KLF2	11	4.15181	11.0412	AGTCCCGCCCA	7.05e-05	0.00798	gene:KLF2_c1	FALSE	precedence-center	SP/KLF
tile_6	DQ886035.1	158	169	-	SP3	11	4.89279	13.0309	GCCACTCCCCA	1.28e-05	0.00504	gene:SP3_c1	FALSE	precedence-contain	SP/KLF
tile_6	DQ886035.1	158	169	-	KLF16	11	4.51713	11.8144	GCCACTCCCCA	3.04e-05	0.0069	gene:KLF16_c0	FALSE	precedence-contain	SP/KLF
tile_6	DQ886035.1	158	169	-	KLF11	11	4.20831	10.5773	GCCACTCCCCA	6.19e-05	0.0102	gene:KLF11_c1	FALSE	precedence-contain	SP/KLF
tile_6	DQ886035.1	158	170	-	KLF4	12	4.04964	10.5	CGCCACTCCCCA	8.92e-05	0.0226	gene:KLF4_c0	FALSE	precedence-contain	SP/KLF
tile_6	DQ886035.1	159	168	+	SP4	9	4.72125	12.6289	GGGGAGTGG	1.9e-05	0.00526	gene:SP4_c0	FALSE	precedence-contain	SP/KLF
tile_6	DQ886035.1	159	168	+	KLF14	9	4.65365	12.8557	GGGGAGTGG	2.22e-05	0.00391	gene:KLF14_c2	FALSE	precedence-contain	SP/KLF
tile_6	DQ886035.1	159	168	+	KLF10	9	4.63264	12.268	GGGGAGTGG	2.33e-05	0.0062	gene:KLF10_c0	FALSE	precedence-contain	SP/KLF
tile_6	DQ886035.1	159	168	+	KLF1	9	4.5986	13.1649	GGGGAGTGG	2.52e-05	0.00652	gene:KLF1_c0	FALSE	precedence-contain	SP/KLF
tile_6	DQ886035.1	159	168	+	KLF12	9	4.59007	11.8247	GGGGAGTGG	2.57e-05	0.00685	gene:KLF12_c0	FALSE	precedence-contain	SP/KLF
tile_6	DQ886035.1	159	168	+	KLF7	9	4.1986	11.0185	GGGGAGTGG	6.33e-05	0.0138	gene:KLF7_c0	FALSE	precedence-contain	SP/KLF
tile_6	DQ886035.1	159	170	-	KLF2	11	4.43415	11.8866	CGCCACTCCCC	3.68e-05	0.00798	gene:KLF2_c0	FALSE	precedence-contain	SP/KLF
tile_6	DQ886035.1	159	170	-	KLF3	11	4.26122	10.2062	CGCCACTCCCC	5.48e-05	0.0114	gene:KLF3_c0	FALSE	precedence-contain	SP/KLF
tile_6	DQ886035.1	24	38	-	USF1	14	4.99568	13.8017	GGGCCATGTGATGA	1.01e-05	0.02	gene:USF1_c0	FALSE	precedence-center	USF
tile_6	DQ886035.1	24	38	-	USF2	14	4.88606	13.4463	GGGCCATGTGATGA	1.3e-05	0.0215	gene:USF2_c0	FALSE	precedence-center	USF
tile_6	DQ886038.1	84	95	-	ELK3	11	4.9914	13.9381	AGCGGAAGTCC	1.02e-05	7.29e-06	assigned_family:ETS_c5	TRUE		ETS
tile_6	DQ886038.1	100	110	+	NFKB1	10	5.61439	16.5567	GGGACTTTCC	2.43e-06	7.29e-06	assigned_family:NFKB/REL_c1	TRUE		NFKB/REL
tile_6	DQ886038.1	114	125	+	NFKB1	11	5.73518	16.2887	GGGACTTTCCA	1.84e-06	1.104e-05	assigned_family:NFKB/REL_c0	TRUE		NFKB/REL
tile_6	DQ886038.1	125	139	-	KLF14	14	5.04576	13.2371	GGCCGCGCCTCCCC	9e-06	7.29e-06	assigned_family:SP/KLF_c4	TRUE		SP/KLF
tile_6	DQ886038.1	139	148	+	SP4	9	5.11238	14.6392	TGGGCGGAG	7.72e-06	7.29e-06	assigned_family:SP/KLF_c3	TRUE		SP/KLF
tile_6	DQ886038.1	150	160	-	KLF5	10	5.22548	15.0825	GCCACTCCCC	5.95e-06	7.29e-06	assigned_family:SP/KLF_c2	TRUE		SP/KLF
tile_6	DQ886038.1	84	95	+	ELK4	11	4.5986	12.7629	GGACTTCCGCT	2.52e-05	0.0757	gene:ELK4_c0	FALSE	precedence-contain	ETS
tile_6	DQ886038.1	85	95	-	GABPA	10	4.70115	13.5361	AGCGGAAGTC	1.99e-05	0.058	gene:GABPA_c0	FALSE	precedence-contain	ETS
tile_6	DQ886038.1	86	95	-	ELK1	9	4.55752	12.2887	AGCGGAAGT	2.77e-05	0.0409	gene:ELK1_c0	FALSE	precedence-contain	ETS
tile_6	DQ886038.1	86	95	-	ETS2	9	4.50724	12.2784	AGCGGAAGT	3.11e-05	0.0368	gene:ETS2_c0	FALSE	precedence-contain	ETS
tile_6	DQ886038.1	86	95	-	ETS1	9	4.44855	12.4742	AGCGGAAGT	3.56e-05	0.097	gene:ETS1_c0	FALSE	precedence-contain	ETS
tile_6	DQ886038.1	100	110	+	RELA	10	5.51999	16.2062	GGGACTTTCC	3.02e-06	0.000595	gene:RELA_c0	FALSE	precedence-contain	NFKB/REL
tile_6	DQ886038.1	100	110	+	REL	10	5.33442	14.3878	GGGACTTTCC	4.63e-06	0.000959	gene:REL_c0	FALSE	precedence-contain	NFKB/REL
tile_6	DQ886038.1	124	134	-	SP5	10	5.10958	14.433	CGCCTCCCCT	7.77e-06	0.0104	gene:SP5_c0	FALSE	precedence-center	SP/KLF
tile_6	DQ886038.1	124	141	-	SP4	17	4.9914	10.3505	CAGGCCGCGCCTCCCCT	1.02e-05	0.00466	gene:SP4_c2	FALSE	precedence-contain	SP/KLF
tile_6	DQ886038.1	125	142	-	SP2	17	4.73518	10.7216	CCAGGCCGCGCCTCCCC	1.84e-05	0.0131	gene:SP2_c0	FALSE	precedence-center	SP/KLF
tile_6	DQ886038.1	126	138	-	SP9	12	4.55129	12.2474	GCCGCGCCTCCC	2.81e-05	0.0112	gene:SP9_c0	FALSE	precedence-contain	SP/KLF
tile_6	DQ886038.1	126	141	-	SP1	15	4.84164	10.0412	CAGGCCGCGCCTCCC	1.44e-05	0.00318	gene:SP1_c1	FALSE	precedence-center	SP/KLF
tile_6	DQ886038.1	127	138	-	KLF10	11	4.62893	12.4948	GCCGCGCCTCC	2.35e-05	0.00926	gene:KLF10_c1	FALSE	precedence-contain	SP/KLF
tile_6	DQ886038.1	127	138	-	KLF16	11	4.36957	11.1856	GCCGCGCCTCC	4.27e-05	0.00822	gene:KLF16_c1	FALSE	precedence-contain	SP/KLF
tile_6	DQ886038.1	127	138	-	SP3	11	4.26922	11.3188	GCCGCGCCTCC	5.38e-05	0.00793	gene:SP3_c1	FALSE	precedence-contain	SP/KLF
tile_6	DQ886038.1	127	138	-	KLF11	11	4.18243	10.4433	GCCGCGCCTCC	6.57e-05	0.0102	gene:KLF11_c0	FALSE	precedence-contain	SP/KLF
tile_6	DQ886038.1	128	137	+	KLF12	9	4.69037	11.9588	GAGGCGCGG	2.04e-05	0.00685	gene:KLF12_c1	FALSE	precedence-contain	SP/KLF
tile_6	DQ886038.1	128	139	-	KLF3	11	4.95468	13.299	GGCCGCGCCTC	1.11e-05	0.00445	gene:KLF3_c0	FALSE	precedence-center	SP/KLF
tile_6	DQ886038.1	128	139	-	KLF2	11	4.10403	10.9072	GGCCGCGCCTC	7.87e-05	0.00864	gene:KLF2_c2	FALSE	precedence-center	SP/KLF
tile_6	DQ886038.1	139	148	+	KLF14	9	4.84164	13.433	TGGGCGGAG	1.44e-05	0.00391	gene:KLF14_c1	FALSE	precedence-contain	SP/KLF
tile_6	DQ886038.1	139	148	+	KLF7	9	4.78781	13.8889	TGGGCGGAG	1.63e-05	0.0138	gene:KLF7_c0	FALSE	precedence-contain	SP/KLF
tile_6	DQ886038.1	139	148	+	KLF12	9	4.74715	12.3918	TGGGCGGAG	1.79e-05	0.00685	gene:KLF12_c0	FALSE	precedence-contain	SP/KLF
tile_6	DQ886038.1	139	148	+	SP1	9	4.70553	12.1574	TGGGCGGAG	1.97e-05	0.00565	gene:SP1_c2	FALSE	precedence-contain	SP/KLF
tile_6	DQ886038.1	139	148	+	KLF1	9	4.57349	12.5876	TGGGCGGAG	2.67e-05	0.00652	gene:KLF1_c1	FALSE	precedence-contain	SP/KLF
tile_6	DQ886038.1	139	148	+	SP2	9	4.47496	11.5052	TGGGCGGAG	3.35e-05	0.00981	gene:SP2_c1	FALSE	precedence-contain	SP/KLF
tile_6	DQ886038.1	139	148	+	KLF10	9	4.451	11.1856	TGGGCGGAG	3.54e-05	0.0062	gene:KLF10_c2	FALSE	precedence-contain	SP/KLF
tile_6	DQ886038.1	139	149	-	KLF5	10	4.20135	10.8763	ACTCCGCCCA	6.29e-05	0.00936	gene:KLF5_c1	FALSE	precedence-contain	SP/KLF
tile_6	DQ886038.1	139	150	-	KLF2	11	4.28651	11.4639	GACTCCGCCCA	5.17e-05	0.00798	gene:KLF2_c0	FALSE	precedence-contain	SP/KLF
tile_6	DQ886038.1	146	163	-	SP4	17	5.01457	10.4845	CTAGCCACTCCCCGACT	9.67e-06	0.00464	gene:SP4_c1	FALSE	precedence-contain	SP/KLF
tile_6	DQ886038.1	148	160	-	SP9	12	4.12901	10.6598	GCCACTCCCCGA	7.43e-05	0.0115	gene:SP9_c1	FALSE	precedence-contain	SP/KLF
tile_6	DQ886038.1	148	161	-	KLF9	13	4.38934	11.3471	AGCCACTCCCCGA	4.08e-05	0.0114	gene:KLF9_c0	FALSE	precedence-contain	SP/KLF
tile_6	DQ886038.1	148	163	-	SP1	15	5.1512	11.8969	CTAGCCACTCCCCGA	7.06e-06	0.00313	gene:SP1_c0	FALSE	precedence-contain	SP/KLF
tile_6	DQ886038.1	149	160	-	SP3	11	4.87615	13.2754	GCCACTCCCCG	1.33e-05	0.00414	gene:SP3_c0	FALSE	precedence-contain	SP/KLF
tile_6	DQ886038.1	149	160	-	KLF16	11	4.52143	11.8247	GCCACTCCCCG	3.01e-05	0.0069	gene:KLF16_c0	FALSE	precedence-contain	SP/KLF
tile_6	DQ886038.1	149	160	-	KLF11	11	4.16813	10.3711	GCCACTCCCCG	6.79e-05	0.0102	gene:KLF11_c1	FALSE	precedence-contain	SP/KLF
tile_6	DQ886038.1	149	161	-	KLF4	12	4.06399	10.5574	AGCCACTCCCCG	8.63e-05	0.0226	gene:KLF4_c0	FALSE	precedence-contain	SP/KLF
tile_6	DQ886038.1	150	159	+	KLF14	9	4.65365	12.8557	GGGGAGTGG	2.22e-05	0.00391	gene:KLF14_c2	FALSE	precedence-contain	SP/KLF
tile_6	DQ886038.1	150	159	+	KLF10	9	4.63264	12.268	GGGGAGTGG	2.33e-05	0.0062	gene:KLF10_c0	FALSE	precedence-contain	SP/KLF
tile_6	DQ886038.1	150	159	+	KLF1	9	4.5986	13.1649	GGGGAGTGG	2.52e-05	0.00652	gene:KLF1_c0	FALSE	precedence-contain	SP/KLF
tile_6	DQ886038.1	150	159	+	KLF12	9	4.59007	11.8247	GGGGAGTGG	2.57e-05	0.00685	gene:KLF12_c2	FALSE	precedence-contain	SP/KLF
tile_6	DQ886038.1	150	159	+	KLF7	9	4.1986	11.0185	GGGGAGTGG	6.33e-05	0.0138	gene:KLF7_c1	FALSE	precedence-contain	SP/KLF
tile_6	DQ886038.1	150	161	-	KLF3	11	4.48017	11.2474	AGCCACTCCCC	3.31e-05	0.00881	gene:KLF3_c1	FALSE	precedence-contain	SP/KLF
tile_6	DQ886038.1	150	161	-	KLF2	11	4.14509	11.0206	AGCCACTCCCC	7.16e-05	0.00798	gene:KLF2_c1	FALSE	precedence-contain	SP/KLF
tile_6	EF420986.1	44	54	-	ELK3	10	4.23657	11.3711	TCCGGATGTA	5.8e-05	1.876e-05	assigned_family:ETS_c6	TRUE		ETS
tile_6	EF420986.1	80	90	+	NFKB1	10	5.61439	16.5567	GGGACTTTCC	2.43e-06	1.944e-05	assigned_family:NFKB/REL_c0	TRUE		NFKB/REL
tile_6	EF420986.1	93	104	+	NFKB1	11	4.75449	13.5773	AGGACTTTCCA	1.76e-05	1.876e-05	assigned_family:NFKB/REL_c1	TRUE		NFKB/REL
tile_6	EF420986.1	106	117	-	KLF6	11	4.21753	11.3608	CAGAACGCCCC	6.06e-05	1.876e-05	assigned_family:SP/KLF_c5	TRUE		SP/KLF
tile_6	EF420986.1	117	128	-	KLF10	11	5	14.0206	ACCACACCTCC	1e-05	1.876e-05	assigned_family:SP/KLF_c4	TRUE		SP/KLF
tile_6	EF420986.1	128	139	-	KLF15	11	5.32883	15.3608	GTCCCGCCCAG	4.69e-06	1.876e-05	assigned_family:SP/KLF_c2	TRUE		SP/KLF
tile_6	EF420986.1	139	150	-	KLF3	11	5.05899	13.701	GACCACTCCCA	8.73e-06	1.876e-05	assigned_family:SP/KLF_c3	TRUE		SP/KLF
tile_6	EF420986.1	24	38	-	USF1	14	4.51856	12.0661	GAGCCATGTGTCTG	3.03e-05	1.876e-05	assigned_family:USF_c7	TRUE		USF
tile_6	EF420986.1	128	141	+	E2F6	13	4.50446	11.9917	CTGGGCGGGACTG	3.13e-05	0.011	gene:E2F6_c0	FALSE	precedence-contain	E2F
tile_6	EF420986.1	44	54	-	ETS1	10	4.01368	10.6598	TCCGGATGTA	9.69e-05	0.0634	gene:ETS1_c0	FALSE	precedence-contain	ETS
tile_6	EF420986.1	45	54	-	ELK4	9	4.19044	10.7423	TCCGGATGT	6.45e-05	0.0386	gene:ELK4_c0	FALSE	precedence-contain	ETS
tile_6	EF420986.1	45	54	-	ETS2	9	4.01637	10.2474	TCCGGATGT	9.63e-05	0.0368	gene:ETS2_c0	FALSE	precedence-contain	ETS
tile_6	EF420986.1	80	90	+	RELA	10	5.51999	16.2062	GGGACTTTCC	3.02e-06	0.000595	gene:RELA_c0	FALSE	precedence-contain	NFKB/REL
tile_6	EF420986.1	80	90	+	REL	10	5.33442	14.3878	GGGACTTTCC	4.63e-06	0.000959	gene:REL_c0	FALSE	precedence-contain	NFKB/REL
tile_6	EF420986.1	114	124	-	SP5	10	4.49214	13.0206	CACCTCCCAG	3.22e-05	0.0149	gene:SP5_c0	FALSE	precedence-center	SP/KLF
tile_6	EF420986.1	115	124	+	SP4	9	4.42366	10.268	TGGGAGGTG	3.77e-05	0.00754	gene:SP4_c1	FALSE	precedence-center	SP/KLF
tile_6	EF420986.1	116	128	-	SP9	12	4.60206	12.433	ACCACACCTCCC	2.5e-05	0.0106	gene:SP9_c0	FALSE	precedence-contain	SP/KLF
tile_6	EF420986.1	116	129	-	SP3	13	4.84771	12.7732	GACCACACCTCCC	1.42e-05	0.00448	gene:SP3_c0	FALSE	precedence-contain	SP/KLF
tile_6	EF420986.1	116	129	-	KLF9	13	4.6073	12.2562	GACCACACCTCCC	2.47e-05	0.0114	gene:KLF9_c1	FALSE	precedence-contain	SP/KLF
tile_6	EF420986.1	116	131	-	SP1	15	5.02826	11.1856	CAGACCACACCTCCC	9.37e-06	0.00313	gene:SP1_c0	FALSE	precedence-center	SP/KLF
tile_6	EF420986.1	117	127	-	KLF11	10	4.71444	12.7732	CCACACCTCC	1.93e-05	0.00803	gene:KLF11_c0	FALSE	precedence-contain	SP/KLF
tile_6	EF420986.1	117	128	-	KLF16	11	4.52433	11.8557	ACCACACCTCC	2.99e-05	0.0069	gene:KLF16_c0	FALSE	precedence-contain	SP/KLF
tile_6	EF420986.1	118	129	-	KLF2	11	4.15181	11.0412	GACCACACCTC	7.05e-05	0.00798	gene:KLF2_c1	FALSE	precedence-center	SP/KLF
tile_6	EF420986.1	125	141	-	KLF9	16	4.46471	11.3554	CAGTCCCGCCCAGACC	3.43e-05	0.00769	gene:KLF9_c2	FALSE	precedence-contain	SP/KLF
tile_6	EF420986.1	126	143	-	SP2	17	4.96257	11.866	CCCAGTCCCGCCCAGAC	1.09e-05	0.0104	gene:SP2_c0	FALSE	precedence-contain	SP/KLF
tile_6	EF420986.1	127	139	-	SP9	12	4.22988	11.0412	GTCCCGCCCAGA	5.89e-05	0.0112	gene:SP9_c1	FALSE	precedence-contain	SP/KLF
tile_6	EF420986.1	128	139	-	SP1	11	4.55752	12.3299	GTCCCGCCCAG	2.77e-05	0.00994	gene:SP1_c1	FALSE	precedence-contain	SP/KLF
tile_6	EF420986.1	128	139	-	SP3	11	4.30452	10.2474	GTCCCGCCCAG	4.96e-05	0.00581	gene:SP3_c2	FALSE	precedence-contain	SP/KLF
tile_6	EF420986.1	128	139	-	KLF11	11	4.10958	10.0928	GTCCCGCCCAG	7.77e-05	0.0102	gene:KLF11_c1	FALSE	precedence-contain	SP/KLF
tile_6	EF420986.1	129	138	+	KLF14	9	4.97881	14.567	TGGGCGGGA	1.05e-05	0.00362	gene:KLF14_c0	FALSE	precedence-contain	SP/KLF
tile_6	EF420986.1	129	138	+	KLF10	9	4.4698	11.2165	TGGGCGGGA	3.39e-05	0.0062	gene:KLF10_c1	FALSE	precedence-contain	SP/KLF
tile_6	EF420986.1	129	139	-	KLF5	10	4.84771	13.866	GTCCCGCCCA	1.42e-05	0.00323	gene:KLF5_c0	FALSE	precedence-contain	SP/KLF
tile_6	EF420986.1	129	140	-	KLF2	11	4.15181	11.0412	AGTCCCGCCCA	7.05e-05	0.00798	gene:KLF2_c2	FALSE	precedence-center	SP/KLF
tile_6	EF420986.1	135	151	-	KLF9	16	4.82102	12.7934	CGACCACTCCCAGTCC	1.51e-05	0.00769	gene:KLF9_c0	FALSE	precedence-center	SP/KLF
tile_6	EF420986.1	137	150	-	SP3	13	4.51428	11.2062	GACCACTCCCAGT	3.06e-05	0.00484	gene:SP3_c1	FALSE	precedence-center	SP/KLF
tile_6	EF420986.1	139	148	+	KLF1	9	4.54212	12.4021	TGGGAGTGG	2.87e-05	0.00652	gene:KLF1_c0	FALSE	precedence-center	SP/KLF
tile_6	EF420986.1	139	148	+	SP4	9	4.46471	10.4021	TGGGAGTGG	3.43e-05	0.00701	gene:SP4_c0	FALSE	precedence-center	SP/KLF
tile_6	EF420986.1	139	148	+	KLF14	9	4.43297	11.5464	TGGGAGTGG	3.69e-05	0.00534	gene:KLF14_c1	FALSE	precedence-center	SP/KLF
tile_6	EF420986.1	139	149	-	KLF5	10	4.25337	11.2062	ACCACTCCCA	5.58e-05	0.009	gene:KLF5_c1	FALSE	precedence-contain	SP/KLF
tile_6	EF420986.1	139	150	-	KLF2	11	4.39147	11.7835	GACCACTCCCA	4.06e-05	0.00798	gene:KLF2_c0	FALSE	precedence-contain	SP/KLF
tile_6	EF420986.1	140	148	+	KLF7	8	4.08778	10.0093	GGGAGTGG	8.17e-05	0.014	gene:KLF7_c0	FALSE	precedence-contain	SP/KLF
tile_6	EF420986.1	24	38	-	USF2	14	4.47625	11.9504	GAGCCATGTGTCTG	3.34e-05	0.0346	gene:USF2_c0	FALSE	precedence-contain	USF
tile_6	EF420986.1	34	44	+	ZBTB33	10	4.59688	12.5361	GCTCGCGAGC	2.53e-05	0.0343	gene:ZBTB33_c0	FALSE	precedence-center	ZBTB33
tile_6	EU000506.1	44	54	-	ELK3	10	4.23657	11.3711	TCCGGATGTA	5.8e-05	7.29e-06	assigned_family:ETS_c5	TRUE		ETS
tile_6	EU000506.1	80	90	+	NFKB1	10	5.61439	16.5567	GGGACTTTCC	2.43e-06	7.29e-06	assigned_family:NFKB/REL_c1	TRUE		NFKB/REL
tile_6	EU000506.1	93	104	+	NFKB1	11	5.73518	16.2887	GGGACTTTCCA	1.84e-06	1.104e-05	assigned_family:NFKB/REL_c0	TRUE		NFKB/REL
tile_6	EU000506.1	106	117	-	KLF6	11	4.02273	10.5464	TAGAACGCCCC	9.49e-05	7.29e-06	assigned_family:SP/KLF_c4	TRUE		SP/KLF
tile_6	EU000506.1	117	128	-	KLF10	11	5	14.0206	ACCACACCTCC	1e-05	7.29e-06	assigned_family:SP/KLF_c3	TRUE		SP/KLF
tile_6	EU000506.1	135	152	-	SP4	17	5.39254	12.701	TTGACCACTCCCATTCC	4.05e-06	7.29e-06	assigned_family:SP/KLF_c2	TRUE		SP/KLF
tile_6	EU000506.1	131	139	+	E2F6	8	4.38616	11.6694	GGTGGGAA	4.11e-05	0.016	gene:E2F6_c0	FALSE	precedence-center	E2F
tile_6	EU000506.1	44	54	-	ETS1	10	4.01368	10.6598	TCCGGATGTA	9.69e-05	0.0634	gene:ETS1_c0	FALSE	precedence-contain	ETS
tile_6	EU000506.1	45	54	-	ELK4	9	4.19044	10.7423	TCCGGATGT	6.45e-05	0.0386	gene:ELK4_c0	FALSE	precedence-contain	ETS
tile_6	EU000506.1	45	54	-	ETS2	9	4.01637	10.2474	TCCGGATGT	9.63e-05	0.0368	gene:ETS2_c0	FALSE	precedence-contain	ETS
tile_6	EU000506.1	80	90	+	RELA	10	5.51999	16.2062	GGGACTTTCC	3.02e-06	0.000595	gene:RELA_c0	FALSE	precedence-contain	NFKB/REL
tile_6	EU000506.1	80	90	+	REL	10	5.33442	14.3878	GGGACTTTCC	4.63e-06	0.000959	gene:REL_c0	FALSE	precedence-contain	NFKB/REL
tile_6	EU000506.1	115	129	-	KLF14	14	4.41229	10	GACCACACCTCCTA	3.87e-05	0.0148	gene:KLF14_c1	FALSE	precedence-contain	SP/KLF
tile_6	EU000506.1	116	128	-	SP9	12	4.25104	11.134	ACCACACCTCCT	5.61e-05	0.0112	gene:SP9_c1	FALSE	precedence-contain	SP/KLF
tile_6	EU000506.1	116	129	-	KLF9	13	4.35164	11.1983	GACCACACCTCCT	4.45e-05	0.0114	gene:KLF9_c1	FALSE	precedence-contain	SP/KLF
tile_6	EU000506.1	116	131	-	SP1	15	4.98716	10.9381	CAGACCACACCTCCT	1.03e-05	0.00313	gene:SP1_c1	FALSE	precedence-contain	SP/KLF
tile_6	EU000506.1	117	127	-	KLF11	10	4.71444	12.7732	CCACACCTCC	1.93e-05	0.00803	gene:KLF11_c0	FALSE	precedence-contain	SP/KLF
tile_6	EU000506.1	117	128	-	SP3	11	4.71444	12.8043	ACCACACCTCC	1.93e-05	0.00414	gene:SP3_c1	FALSE	precedence-contain	SP/KLF
tile_6	EU000506.1	117	128	-	KLF16	11	4.52433	11.8557	ACCACACCTCC	2.99e-05	0.0069	gene:KLF16_c0	FALSE	precedence-contain	SP/KLF
tile_6	EU000506.1	118	129	-	KLF2	11	4.15181	11.0412	GACCACACCTC	7.05e-05	0.00798	gene:KLF2_c1	FALSE	precedence-center	SP/KLF
tile_6	EU000506.1	129	138	+	KLF14	9	4.28067	10.9278	TGGGTGGGA	5.24e-05	0.00732	gene:KLF14_c2	FALSE	precedence-center	SP/KLF
tile_6	EU000506.1	129	139	-	KLF5	10	4.27165	11.3093	TTCCCACCCA	5.35e-05	0.009	gene:KLF5_c0	FALSE	precedence-center	SP/KLF
tile_6	EU000506.1	130	138	-	KLF4	8	4.46725	11.459	TCCCACCC	3.41e-05	0.0862	gene:KLF4_c0	FALSE	precedence-center	SP/KLF
tile_6	EU000506.1	135	151	-	KLF9	16	4.39469	11.0579	TGACCACTCCCATTCC	4.03e-05	0.00795	gene:KLF9_c0	FALSE	precedence-contain	SP/KLF
tile_6	EU000506.1	136	150	-	KLF14	14	4.77469	11.8969	GACCACTCCCATTC	1.68e-05	0.00979	gene:KLF14_c0	FALSE	precedence-contain	SP/KLF
tile_6	EU000506.1	137	149	-	SP9	12	4.26761	11.1959	ACCACTCCCATT	5.4e-05	0.0112	gene:SP9_c0	FALSE	precedence-contain	SP/KLF
tile_6	EU000506.1	137	150	-	SP3	13	4.8962	13	GACCACTCCCATT	1.27e-05	0.00448	gene:SP3_c0	FALSE	precedence-contain	SP/KLF
tile_6	EU000506.1	137	152	-	SP1	15	5.36754	13.0515	TTGACCACTCCCATT	4.29e-06	0.00313	gene:SP1_c0	FALSE	precedence-contain	SP/KLF
tile_6	EU000506.1	138	148	-	KLF11	10	4.13253	10.3196	CCACTCCCAT	7.37e-05	0.0224	gene:KLF11_c1	FALSE	precedence-contain	SP/KLF
tile_6	EU000506.1	138	149	-	KLF16	11	4.45593	11.5567	ACCACTCCCAT	3.5e-05	0.0069	gene:KLF16_c1	FALSE	precedence-contain	SP/KLF
tile_6	EU000506.1	138	149	-	KLF10	11	4.16941	10.4227	ACCACTCCCAT	6.77e-05	0.0144	gene:KLF10_c1	FALSE	precedence-contain	SP/KLF
tile_6	EU000506.1	139	148	+	KLF1	9	4.54212	12.4021	TGGGAGTGG	2.87e-05	0.00652	gene:KLF1_c0	FALSE	precedence-contain	SP/KLF
tile_6	EU000506.1	139	149	-	KLF5	10	4.25337	11.2062	ACCACTCCCA	5.58e-05	0.009	gene:KLF5_c1	FALSE	precedence-contain	SP/KLF
tile_6	EU000506.1	139	150	-	KLF3	11	5.05899	13.701	GACCACTCCCA	8.73e-06	0.00445	gene:KLF3_c0	FALSE	precedence-contain	SP/KLF
tile_6	EU000506.1	139	150	-	KLF2	11	4.39147	11.7835	GACCACTCCCA	4.06e-05	0.00798	gene:KLF2_c0	FALSE	precedence-contain	SP/KLF
tile_6	EU000506.1	140	148	+	KLF7	8	4.08778	10.0093	GGGAGTGG	8.17e-05	0.014	gene:KLF7_c0	FALSE	precedence-contain	SP/KLF
tile_6	EU000506.1	34	44	-	ZBTB33	10	4.25571	11.0722	GCTCGCGGGC	5.55e-05	0.0343	gene:ZBTB33_c0	FALSE	precedence-center	ZBTB33
tile_6	EU000507.1	44	54	-	ELK3	10	4.23657	11.3711	TCCGGATGTA	5.8e-05	7.29e-06	assigned_family:ETS_c5	TRUE		ETS
tile_6	EU000507.1	80	90	+	NFKB1	10	5.61439	16.5567	GGGACTTTCC	2.43e-06	7.29e-06	assigned_family:NFKB/REL_c1	TRUE		NFKB/REL
tile_6	EU000507.1	93	104	+	NFKB1	11	5.73518	16.2887	GGGACTTTCCA	1.84e-06	1.104e-05	assigned_family:NFKB/REL_c0	TRUE		NFKB/REL
tile_6	EU000507.1	106	117	-	KLF6	11	4.02273	10.5464	TAGAACGCCCC	9.49e-05	7.29e-06	assigned_family:SP/KLF_c4	TRUE		SP/KLF
tile_6	EU000507.1	117	128	-	KLF10	11	5	14.0206	ACCACACCTCC	1e-05	7.29e-06	assigned_family:SP/KLF_c3	TRUE		SP/KLF
tile_6	EU000507.1	135	152	-	SP4	17	5.39254	12.701	TTGACCACTCCCATTCC	4.05e-06	7.29e-06	assigned_family:SP/KLF_c2	TRUE		SP/KLF
tile_6	EU000507.1	124	139	-	E2F3	15	5.84164	16.8557	TTCCCGCCCAGACCA	1.44e-06	0.0231	gene:E2F3_c0	FALSE	precedence-center	E2F
tile_6	EU000507.1	128	141	+	E2F6	13	5.51428	15.4876	CTGGGCGGGAATG	3.06e-06	0.011	gene:E2F6_c0	FALSE	precedence-center	E2F
tile_6	EU000507.1	130	141	+	E2F4	11	5.11182	14.866	GGGCGGGAATG	7.73e-06	0.0703	gene:E2F4_c0	FALSE	precedence-center	E2F
tile_6	EU000507.1	44	54	-	ETS1	10	4.01368	10.6598	TCCGGATGTA	9.69e-05	0.0634	gene:ETS1_c0	FALSE	precedence-contain	ETS
tile_6	EU000507.1	45	54	-	ELK4	9	4.19044	10.7423	TCCGGATGT	6.45e-05	0.0386	gene:ELK4_c0	FALSE	precedence-contain	ETS
tile_6	EU000507.1	45	54	-	ETS2	9	4.01637	10.2474	TCCGGATGT	9.63e-05	0.0368	gene:ETS2_c0	FALSE	precedence-contain	ETS
tile_6	EU000507.1	80	90	+	RELA	10	5.51999	16.2062	GGGACTTTCC	3.02e-06	0.000595	gene:RELA_c0	FALSE	precedence-contain	NFKB/REL
tile_6	EU000507.1	80	90	+	REL	10	5.33442	14.3878	GGGACTTTCC	4.63e-06	0.000959	gene:REL_c0	FALSE	precedence-contain	NFKB/REL
tile_6	EU000507.1	115	129	-	KLF14	14	4.41229	10	GACCACACCTCCTA	3.87e-05	0.0148	gene:KLF14_c2	FALSE	precedence-contain	SP/KLF
tile_6	EU000507.1	116	128	-	SP9	12	4.25104	11.134	ACCACACCTCCT	5.61e-05	0.0112	gene:SP9_c1	FALSE	precedence-contain	SP/KLF
tile_6	EU000507.1	116	129	-	KLF9	13	4.35164	11.1983	GACCACACCTCCT	4.45e-05	0.0114	gene:KLF9_c1	FALSE	precedence-contain	SP/KLF
tile_6	EU000507.1	116	131	-	SP1	15	4.98716	10.9381	CAGACCACACCTCCT	1.03e-05	0.00313	gene:SP1_c1	FALSE	precedence-contain	SP/KLF
tile_6	EU000507.1	117	127	-	KLF11	10	4.71444	12.7732	CCACACCTCC	1.93e-05	0.00803	gene:KLF11_c0	FALSE	precedence-contain	SP/KLF
tile_6	EU000507.1	117	128	-	SP3	11	4.71444	12.8043	ACCACACCTCC	1.93e-05	0.00414	gene:SP3_c1	FALSE	precedence-contain	SP/KLF
tile_6	EU000507.1	117	128	-	KLF16	11	4.52433	11.8557	ACCACACCTCC	2.99e-05	0.0069	gene:KLF16_c0	FALSE	precedence-contain	SP/KLF
tile_6	EU000507.1	118	129	-	KLF2	11	4.15181	11.0412	GACCACACCTC	7.05e-05	0.00798	gene:KLF2_c1	FALSE	precedence-center	SP/KLF
tile_6	EU000507.1	128	138	-	SP9	10	4.13966	10.9072	TCCCGCCCAG	7.25e-05	0.0131	gene:SP9_c2	FALSE	precedence-center	SP/KLF
tile_6	EU000507.1	129	138	+	KLF14	9	4.97881	14.567	TGGGCGGGA	1.05e-05	0.00362	gene:KLF14_c0	FALSE	precedence-center	SP/KLF
tile_6	EU000507.1	129	138	+	SP2	9	4.62893	12.7938	TGGGCGGGA	2.35e-05	0.00768	gene:SP2_c0	FALSE	precedence-center	SP/KLF
tile_6	EU000507.1	129	138	+	SP1	9	4.54975	11.1574	TGGGCGGGA	2.82e-05	0.00565	gene:SP1_c2	FALSE	precedence-center	SP/KLF
tile_6	EU000507.1	129	138	+	KLF10	9	4.4698	11.2165	TGGGCGGGA	3.39e-05	0.0062	gene:KLF10_c1	FALSE	precedence-center	SP/KLF
tile_6	EU000507.1	129	139	-	KLF5	10	4.383	11.8351	TTCCCGCCCA	4.14e-05	0.00752	gene:KLF5_c0	FALSE	precedence-center	SP/KLF
tile_6	EU000507.1	130	138	-	KLF15	8	4.92082	14.8041	TCCCGCCC	1.2e-05	0.00371	gene:KLF15_c0	FALSE	precedence-center	SP/KLF
tile_6	EU000507.1	135	151	-	KLF9	16	4.39469	11.0579	TGACCACTCCCATTCC	4.03e-05	0.00795	gene:KLF9_c0	FALSE	precedence-contain	SP/KLF
tile_6	EU000507.1	136	150	-	KLF14	14	4.77469	11.8969	GACCACTCCCATTC	1.68e-05	0.00979	gene:KLF14_c1	FALSE	precedence-contain	SP/KLF
tile_6	EU000507.1	137	149	-	SP9	12	4.26761	11.1959	ACCACTCCCATT	5.4e-05	0.0112	gene:SP9_c0	FALSE	precedence-contain	SP/KLF
tile_6	EU000507.1	137	150	-	SP3	13	4.8962	13	GACCACTCCCATT	1.27e-05	0.00448	gene:SP3_c0	FALSE	precedence-contain	SP/KLF
tile_6	EU000507.1	137	152	-	SP1	15	5.36754	13.0515	TTGACCACTCCCATT	4.29e-06	0.00313	gene:SP1_c0	FALSE	precedence-contain	SP/KLF
tile_6	EU000507.1	138	148	-	KLF11	10	4.13253	10.3196	CCACTCCCAT	7.37e-05	0.0224	gene:KLF11_c1	FALSE	precedence-contain	SP/KLF
tile_6	EU000507.1	138	149	-	KLF16	11	4.45593	11.5567	ACCACTCCCAT	3.5e-05	0.0069	gene:KLF16_c1	FALSE	precedence-contain	SP/KLF
tile_6	EU000507.1	138	149	-	KLF10	11	4.16941	10.4227	ACCACTCCCAT	6.77e-05	0.0144	gene:KLF10_c2	FALSE	precedence-contain	SP/KLF
tile_6	EU000507.1	139	148	+	KLF1	9	4.54212	12.4021	TGGGAGTGG	2.87e-05	0.00652	gene:KLF1_c0	FALSE	precedence-contain	SP/KLF
tile_6	EU000507.1	139	149	-	KLF5	10	4.25337	11.2062	ACCACTCCCA	5.58e-05	0.009	gene:KLF5_c1	FALSE	precedence-contain	SP/KLF
tile_6	EU000507.1	139	150	-	KLF3	11	5.05899	13.701	GACCACTCCCA	8.73e-06	0.00445	gene:KLF3_c0	FALSE	precedence-contain	SP/KLF
tile_6	EU000507.1	139	150	-	KLF2	11	4.39147	11.7835	GACCACTCCCA	4.06e-05	0.00798	gene:KLF2_c0	FALSE	precedence-contain	SP/KLF
tile_6	EU000507.1	140	148	+	KLF7	8	4.08778	10.0093	GGGAGTGG	8.17e-05	0.014	gene:KLF7_c0	FALSE	precedence-contain	SP/KLF
tile_6	EU000507.1	34	44	-	ZBTB33	10	4.25571	11.0722	GCTCGCGGGC	5.55e-05	0.0343	gene:ZBTB33_c0	FALSE	precedence-center	ZBTB33
tile_6	EU000508.1	44	54	-	ELK3	10	4.23657	11.3711	TCCGGATGTA	5.8e-05	7.29e-06	assigned_family:ETS_c5	TRUE		ETS
tile_6	EU000508.1	80	90	+	NFKB1	10	5.61439	16.5567	GGGACTTTCC	2.43e-06	7.29e-06	assigned_family:NFKB/REL_c1	TRUE		NFKB/REL
tile_6	EU000508.1	93	104	+	NFKB1	11	5.73518	16.2887	GGGACTTTCCA	1.84e-06	1.104e-05	assigned_family:NFKB/REL_c0	TRUE		NFKB/REL
tile_6	EU000508.1	106	117	-	KLF6	11	4.02273	10.5464	TAGAACGCCCC	9.49e-05	7.29e-06	assigned_family:SP/KLF_c4	TRUE		SP/KLF
tile_6	EU000508.1	117	128	-	KLF10	11	5	14.0206	ACCACACCTCC	1e-05	7.29e-06	assigned_family:SP/KLF_c3	TRUE		SP/KLF
tile_6	EU000508.1	135	152	-	SP4	17	5.39254	12.701	TTGACCACTCCCATTCC	4.05e-06	7.29e-06	assigned_family:SP/KLF_c2	TRUE		SP/KLF
tile_6	EU000508.1	124	139	-	E2F3	15	5.84164	16.8557	TTCCCGCCCAGACCA	1.44e-06	0.0231	gene:E2F3_c0	FALSE	precedence-center	E2F
tile_6	EU000508.1	128	141	+	E2F6	13	5.51428	15.4876	CTGGGCGGGAATG	3.06e-06	0.011	gene:E2F6_c0	FALSE	precedence-center	E2F
tile_6	EU000508.1	130	141	+	E2F4	11	5.11182	14.866	GGGCGGGAATG	7.73e-06	0.0703	gene:E2F4_c0	FALSE	precedence-center	E2F
tile_6	EU000508.1	44	54	-	ETS1	10	4.01368	10.6598	TCCGGATGTA	9.69e-05	0.0634	gene:ETS1_c0	FALSE	precedence-contain	ETS
tile_6	EU000508.1	45	54	-	ELK4	9	4.19044	10.7423	TCCGGATGT	6.45e-05	0.0386	gene:ELK4_c0	FALSE	precedence-contain	ETS
tile_6	EU000508.1	45	54	-	ETS2	9	4.01637	10.2474	TCCGGATGT	9.63e-05	0.0368	gene:ETS2_c0	FALSE	precedence-contain	ETS
tile_6	EU000508.1	80	90	+	RELA	10	5.51999	16.2062	GGGACTTTCC	3.02e-06	0.000595	gene:RELA_c0	FALSE	precedence-contain	NFKB/REL
tile_6	EU000508.1	80	90	+	REL	10	5.33442	14.3878	GGGACTTTCC	4.63e-06	0.000959	gene:REL_c0	FALSE	precedence-contain	NFKB/REL
tile_6	EU000508.1	115	129	-	KLF14	14	4.41229	10	GACCACACCTCCTA	3.87e-05	0.0148	gene:KLF14_c2	FALSE	precedence-contain	SP/KLF
tile_6	EU000508.1	116	128	-	SP9	12	4.25104	11.134	ACCACACCTCCT	5.61e-05	0.0112	gene:SP9_c1	FALSE	precedence-contain	SP/KLF
tile_6	EU000508.1	116	129	-	KLF9	13	4.35164	11.1983	GACCACACCTCCT	4.45e-05	0.0114	gene:KLF9_c1	FALSE	precedence-contain	SP/KLF
tile_6	EU000508.1	116	131	-	SP1	15	4.98716	10.9381	CAGACCACACCTCCT	1.03e-05	0.00313	gene:SP1_c1	FALSE	precedence-contain	SP/KLF
tile_6	EU000508.1	117	127	-	KLF11	10	4.71444	12.7732	CCACACCTCC	1.93e-05	0.00803	gene:KLF11_c0	FALSE	precedence-contain	SP/KLF
tile_6	EU000508.1	117	128	-	SP3	11	4.71444	12.8043	ACCACACCTCC	1.93e-05	0.00414	gene:SP3_c1	FALSE	precedence-contain	SP/KLF
tile_6	EU000508.1	117	128	-	KLF16	11	4.52433	11.8557	ACCACACCTCC	2.99e-05	0.0069	gene:KLF16_c0	FALSE	precedence-contain	SP/KLF
tile_6	EU000508.1	118	129	-	KLF2	11	4.15181	11.0412	GACCACACCTC	7.05e-05	0.00798	gene:KLF2_c1	FALSE	precedence-center	SP/KLF
tile_6	EU000508.1	128	138	-	SP9	10	4.13966	10.9072	TCCCGCCCAG	7.25e-05	0.0131	gene:SP9_c2	FALSE	precedence-center	SP/KLF
tile_6	EU000508.1	129	138	+	KLF14	9	4.97881	14.567	TGGGCGGGA	1.05e-05	0.00362	gene:KLF14_c0	FALSE	precedence-center	SP/KLF
tile_6	EU000508.1	129	138	+	SP2	9	4.62893	12.7938	TGGGCGGGA	2.35e-05	0.00768	gene:SP2_c0	FALSE	precedence-center	SP/KLF
tile_6	EU000508.1	129	138	+	SP1	9	4.54975	11.1574	TGGGCGGGA	2.82e-05	0.00565	gene:SP1_c2	FALSE	precedence-center	SP/KLF
tile_6	EU000508.1	129	138	+	KLF10	9	4.4698	11.2165	TGGGCGGGA	3.39e-05	0.0062	gene:KLF10_c1	FALSE	precedence-center	SP/KLF
tile_6	EU000508.1	129	139	-	KLF5	10	4.383	11.8351	TTCCCGCCCA	4.14e-05	0.00752	gene:KLF5_c0	FALSE	precedence-center	SP/KLF
tile_6	EU000508.1	130	138	-	KLF15	8	4.92082	14.8041	TCCCGCCC	1.2e-05	0.00371	gene:KLF15_c0	FALSE	precedence-center	SP/KLF
tile_6	EU000508.1	135	151	-	KLF9	16	4.39469	11.0579	TGACCACTCCCATTCC	4.03e-05	0.00795	gene:KLF9_c0	FALSE	precedence-contain	SP/KLF
tile_6	EU000508.1	136	150	-	KLF14	14	4.77469	11.8969	GACCACTCCCATTC	1.68e-05	0.00979	gene:KLF14_c1	FALSE	precedence-contain	SP/KLF
tile_6	EU000508.1	137	149	-	SP9	12	4.26761	11.1959	ACCACTCCCATT	5.4e-05	0.0112	gene:SP9_c0	FALSE	precedence-contain	SP/KLF
tile_6	EU000508.1	137	150	-	SP3	13	4.8962	13	GACCACTCCCATT	1.27e-05	0.00448	gene:SP3_c0	FALSE	precedence-contain	SP/KLF
tile_6	EU000508.1	137	152	-	SP1	15	5.36754	13.0515	TTGACCACTCCCATT	4.29e-06	0.00313	gene:SP1_c0	FALSE	precedence-contain	SP/KLF
tile_6	EU000508.1	138	148	-	KLF11	10	4.13253	10.3196	CCACTCCCAT	7.37e-05	0.0224	gene:KLF11_c1	FALSE	precedence-contain	SP/KLF
tile_6	EU000508.1	138	149	-	KLF16	11	4.45593	11.5567	ACCACTCCCAT	3.5e-05	0.0069	gene:KLF16_c1	FALSE	precedence-contain	SP/KLF
tile_6	EU000508.1	138	149	-	KLF10	11	4.16941	10.4227	ACCACTCCCAT	6.77e-05	0.0144	gene:KLF10_c2	FALSE	precedence-contain	SP/KLF
tile_6	EU000508.1	139	148	+	KLF1	9	4.54212	12.4021	TGGGAGTGG	2.87e-05	0.00652	gene:KLF1_c0	FALSE	precedence-contain	SP/KLF
tile_6	EU000508.1	139	149	-	KLF5	10	4.25337	11.2062	ACCACTCCCA	5.58e-05	0.009	gene:KLF5_c1	FALSE	precedence-contain	SP/KLF
tile_6	EU000508.1	139	150	-	KLF3	11	5.05899	13.701	GACCACTCCCA	8.73e-06	0.00445	gene:KLF3_c0	FALSE	precedence-contain	SP/KLF
tile_6	EU000508.1	139	150	-	KLF2	11	4.39147	11.7835	GACCACTCCCA	4.06e-05	0.00798	gene:KLF2_c0	FALSE	precedence-contain	SP/KLF
tile_6	EU000508.1	140	148	+	KLF7	8	4.08778	10.0093	GGGAGTGG	8.17e-05	0.014	gene:KLF7_c0	FALSE	precedence-contain	SP/KLF
tile_6	EU000508.1	34	44	-	ZBTB33	10	4.25571	11.0722	GCTCGCGGGC	5.55e-05	0.0343	gene:ZBTB33_c0	FALSE	precedence-center	ZBTB33
tile_6	EU000509.1	80	90	+	NFKB1	10	4.42829	11.9278	GGGACTTTCT	3.73e-05	1.288e-05	assigned_family:NFKB/REL_c1	TRUE		NFKB/REL
tile_6	EU000509.1	102	112	+	NFKB1	10	4.20691	11.0103	GGGACTTTTC	6.21e-05	1.288e-05	assigned_family:NFKB/REL_c2	TRUE		NFKB/REL
tile_6	EU000509.1	115	126	+	NFKB1	11	5.73518	16.2887	GGGACTTTCCA	1.84e-06	1.288e-05	assigned_family:NFKB/REL_c0	TRUE		NFKB/REL
tile_6	EU000509.1	139	150	-	KLF10	11	5	14.0206	ACCACACCTCC	1e-05	1.288e-05	assigned_family:SP/KLF_c5	TRUE		SP/KLF
tile_6	EU000509.1	150	161	-	KLF15	11	5.32883	15.3608	GTCCCGCCCAG	4.69e-06	1.288e-05	assigned_family:SP/KLF_c3	TRUE		SP/KLF
tile_6	EU000509.1	159	174	-	SP1	15	5.15304	11.9072	TTGGCCACTCCCAGT	7.03e-06	1.288e-05	assigned_family:SP/KLF_c4	TRUE		SP/KLF
tile_6	EU000509.1	24	38	-	USF1	14	4.01323	10.0579	GGGCCAGGTGTCTG	9.7e-05	1.288e-05	assigned_family:USF_c6	TRUE		USF
tile_6	EU000509.1	150	163	+	E2F6	13	4.50446	11.9917	CTGGGCGGGACTG	3.13e-05	0.011	gene:E2F6_c0	FALSE	precedence-contain	E2F
tile_6	EU000509.1	102	112	+	REL	10	4.08725	11.0102	GGGACTTTTC	8.18e-05	0.014	gene:REL_c1	FALSE	precedence-contain	NFKB/REL
tile_6	EU000509.1	115	125	+	RELA	10	5.51999	16.2062	GGGACTTTCC	3.02e-06	0.000595	gene:RELA_c0	FALSE	precedence-contain	NFKB/REL
tile_6	EU000509.1	115	125	+	REL	10	5.33442	14.3878	GGGACTTTCC	4.63e-06	0.000959	gene:REL_c0	FALSE	precedence-contain	NFKB/REL
tile_6	EU000509.1	137	151	-	KLF14	14	4.41229	10	GACCACACCTCCTA	3.87e-05	0.0148	gene:KLF14_c2	FALSE	precedence-contain	SP/KLF
tile_6	EU000509.1	138	150	-	SP9	12	4.25104	11.134	ACCACACCTCCT	5.61e-05	0.0112	gene:SP9_c0	FALSE	precedence-contain	SP/KLF
tile_6	EU000509.1	138	151	-	KLF9	13	4.35164	11.1983	GACCACACCTCCT	4.45e-05	0.0114	gene:KLF9_c2	FALSE	precedence-contain	SP/KLF
tile_6	EU000509.1	138	153	-	SP1	15	4.98716	10.9381	CAGACCACACCTCCT	1.03e-05	0.00313	gene:SP1_c1	FALSE	precedence-center	SP/KLF
tile_6	EU000509.1	139	149	-	KLF11	10	4.71444	12.7732	CCACACCTCC	1.93e-05	0.00803	gene:KLF11_c0	FALSE	precedence-contain	SP/KLF
tile_6	EU000509.1	139	150	-	SP3	11	4.71444	12.8043	ACCACACCTCC	1.93e-05	0.00414	gene:SP3_c1	FALSE	precedence-contain	SP/KLF
tile_6	EU000509.1	139	150	-	KLF16	11	4.52433	11.8557	ACCACACCTCC	2.99e-05	0.0069	gene:KLF16_c0	FALSE	precedence-contain	SP/KLF
tile_6	EU000509.1	140	151	-	KLF2	11	4.15181	11.0412	GACCACACCTC	7.05e-05	0.00798	gene:KLF2_c1	FALSE	precedence-center	SP/KLF
tile_6	EU000509.1	147	163	-	KLF9	16	4.46471	11.3554	CAGTCCCGCCCAGACC	3.43e-05	0.00769	gene:KLF9_c1	FALSE	precedence-contain	SP/KLF
tile_6	EU000509.1	148	165	-	SP2	17	4.96257	11.866	CCCAGTCCCGCCCAGAC	1.09e-05	0.0104	gene:SP2_c0	FALSE	precedence-contain	SP/KLF
tile_6	EU000509.1	149	161	-	SP9	12	4.22988	11.0412	GTCCCGCCCAGA	5.89e-05	0.0112	gene:SP9_c1	FALSE	precedence-contain	SP/KLF
tile_6	EU000509.1	150	161	-	SP1	11	4.55752	12.3299	GTCCCGCCCAG	2.77e-05	0.00994	gene:SP1_c2	FALSE	precedence-contain	SP/KLF
tile_6	EU000509.1	150	161	-	SP3	11	4.30452	10.2474	GTCCCGCCCAG	4.96e-05	0.00581	gene:SP3_c2	FALSE	precedence-contain	SP/KLF
tile_6	EU000509.1	150	161	-	KLF11	11	4.10958	10.0928	GTCCCGCCCAG	7.77e-05	0.0102	gene:KLF11_c1	FALSE	precedence-contain	SP/KLF
tile_6	EU000509.1	151	160	+	KLF14	9	4.97881	14.567	TGGGCGGGA	1.05e-05	0.00362	gene:KLF14_c0	FALSE	precedence-contain	SP/KLF
tile_6	EU000509.1	151	160	+	KLF10	9	4.4698	11.2165	TGGGCGGGA	3.39e-05	0.0062	gene:KLF10_c1	FALSE	precedence-contain	SP/KLF
tile_6	EU000509.1	151	161	-	KLF5	10	4.84771	13.866	GTCCCGCCCA	1.42e-05	0.00323	gene:KLF5_c1	FALSE	precedence-contain	SP/KLF
tile_6	EU000509.1	151	162	-	KLF2	11	4.15181	11.0412	AGTCCCGCCCA	7.05e-05	0.00798	gene:KLF2_c2	FALSE	precedence-center	SP/KLF
tile_6	EU000509.1	157	173	-	KLF9	16	5.18575	14.1653	TGGCCACTCCCAGTCC	6.52e-06	0.00615	gene:KLF9_c0	FALSE	precedence-center	SP/KLF
tile_6	EU000509.1	157	174	-	SP4	17	5.04479	10.6701	TTGGCCACTCCCAGTCC	9.02e-06	0.00447	gene:SP4_c0	FALSE	precedence-center	SP/KLF
tile_6	EU000509.1	159	171	-	SP9	12	4.15428	10.7526	GCCACTCCCAGT	7.01e-05	0.0114	gene:SP9_c2	FALSE	precedence-center	SP/KLF
tile_6	EU000509.1	159	172	-	SP3	13	4.83863	12.7423	GGCCACTCCCAGT	1.45e-05	0.00448	gene:SP3_c0	FALSE	precedence-center	SP/KLF
tile_6	EU000509.1	160	171	-	KLF11	11	4.10073	10.0412	GCCACTCCCAG	7.93e-05	0.0102	gene:KLF11_c2	FALSE	precedence-center	SP/KLF
tile_6	EU000509.1	160	172	-	KLF4	12	4.06702	10.5738	GGCCACTCCCAG	8.57e-05	0.0226	gene:KLF4_c0	FALSE	precedence-contain	SP/KLF
tile_6	EU000509.1	161	170	+	KLF1	9	4.54212	12.4021	TGGGAGTGG	2.87e-05	0.00652	gene:KLF1_c0	FALSE	precedence-center	SP/KLF
tile_6	EU000509.1	161	170	+	KLF14	9	4.43297	11.5464	TGGGAGTGG	3.69e-05	0.00534	gene:KLF14_c1	FALSE	precedence-center	SP/KLF
tile_6	EU000509.1	161	171	-	KLF5	10	4.8962	14.0825	GCCACTCCCA	1.27e-05	0.00323	gene:KLF5_c0	FALSE	precedence-contain	SP/KLF
tile_6	EU000509.1	161	172	-	KLF3	11	5.10292	13.7732	GGCCACTCCCA	7.89e-06	0.00445	gene:KLF3_c0	FALSE	precedence-contain	SP/KLF
tile_6	EU000509.1	161	172	-	KLF2	11	4.47625	12.0206	GGCCACTCCCA	3.34e-05	0.00798	gene:KLF2_c0	FALSE	precedence-contain	SP/KLF
tile_6	EU000509.1	162	170	+	KLF7	8	4.08778	10.0093	GGGAGTGG	8.17e-05	0.014	gene:KLF7_c0	FALSE	precedence-contain	SP/KLF
tile_6	EU000509.1	34	44	-	ZBTB33	10	4.25571	11.0722	GCTCGCGGGC	5.55e-05	0.0343	gene:ZBTB33_c0	FALSE	precedence-center	ZBTB33
tile_6	EU000510.1	44	54	-	ELK3	10	4.23657	11.3711	TCCGGATGTA	5.8e-05	1.64033e-05	assigned_family:ETS_c5	TRUE		ETS
tile_6	EU000510.1	80	90	+	NFKB1	10	5.61439	16.5567	GGGACTTTCC	2.43e-06	1.701e-05	assigned_family:NFKB/REL_c0	TRUE		NFKB/REL
tile_6	EU000510.1	106	117	-	KLF6	11	4.02273	10.5464	TAGAACGCCCC	9.49e-05	1.64033e-05	assigned_family:SP/KLF_c4	TRUE		SP/KLF
tile_6	EU000510.1	117	128	-	KLF10	11	5	14.0206	ACCACACCTCC	1e-05	1.64033e-05	assigned_family:SP/KLF_c3	TRUE		SP/KLF
tile_6	EU000510.1	128	139	-	KLF15	11	5.32883	15.3608	GTCCCGCCCAG	4.69e-06	1.6415e-05	assigned_family:SP/KLF_c1	TRUE		SP/KLF
tile_6	EU000510.1	137	152	-	SP1	15	5.15304	11.9072	TTGGCCACTCCCAGT	7.03e-06	1.64033e-05	assigned_family:SP/KLF_c2	TRUE		SP/KLF
tile_6	EU000510.1	24	38	-	USF1	14	4.01323	10.0579	GGGCCAGGTGTCTG	9.7e-05	1.64033e-05	assigned_family:USF_c6	TRUE		USF
tile_6	EU000510.1	128	141	+	E2F6	13	4.50446	11.9917	CTGGGCGGGACTG	3.13e-05	0.011	gene:E2F6_c0	FALSE	precedence-contain	E2F
tile_6	EU000510.1	44	54	-	ETS1	10	4.01368	10.6598	TCCGGATGTA	9.69e-05	0.0634	gene:ETS1_c0	FALSE	precedence-contain	ETS
tile_6	EU000510.1	45	54	-	ELK4	9	4.19044	10.7423	TCCGGATGT	6.45e-05	0.0386	gene:ELK4_c0	FALSE	precedence-contain	ETS
tile_6	EU000510.1	45	54	-	ETS2	9	4.01637	10.2474	TCCGGATGT	9.63e-05	0.0368	gene:ETS2_c0	FALSE	precedence-contain	ETS
tile_6	EU000510.1	80	90	+	RELA	10	5.51999	16.2062	GGGACTTTCC	3.02e-06	0.000595	gene:RELA_c0	FALSE	precedence-contain	NFKB/REL
tile_6	EU000510.1	80	90	+	REL	10	5.33442	14.3878	GGGACTTTCC	4.63e-06	0.000959	gene:REL_c0	FALSE	precedence-contain	NFKB/REL
tile_6	EU000510.1	115	129	-	KLF14	14	4.41229	10	GACCACACCTCCTA	3.87e-05	0.0148	gene:KLF14_c2	FALSE	precedence-contain	SP/KLF
tile_6	EU000510.1	116	128	-	SP9	12	4.25104	11.134	ACCACACCTCCT	5.61e-05	0.0112	gene:SP9_c0	FALSE	precedence-contain	SP/KLF
tile_6	EU000510.1	116	129	-	KLF9	13	4.35164	11.1983	GACCACACCTCCT	4.45e-05	0.0114	gene:KLF9_c2	FALSE	precedence-contain	SP/KLF
tile_6	EU000510.1	116	131	-	SP1	15	4.98716	10.9381	CAGACCACACCTCCT	1.03e-05	0.00313	gene:SP1_c1	FALSE	precedence-center	SP/KLF
tile_6	EU000510.1	117	127	-	KLF11	10	4.71444	12.7732	CCACACCTCC	1.93e-05	0.00803	gene:KLF11_c0	FALSE	precedence-contain	SP/KLF
tile_6	EU000510.1	117	128	-	SP3	11	4.71444	12.8043	ACCACACCTCC	1.93e-05	0.00414	gene:SP3_c1	FALSE	precedence-contain	SP/KLF
tile_6	EU000510.1	117	128	-	KLF16	11	4.52433	11.8557	ACCACACCTCC	2.99e-05	0.0069	gene:KLF16_c0	FALSE	precedence-contain	SP/KLF
tile_6	EU000510.1	118	129	-	KLF2	11	4.15181	11.0412	GACCACACCTC	7.05e-05	0.00798	gene:KLF2_c1	FALSE	precedence-center	SP/KLF
tile_6	EU000510.1	125	141	-	KLF9	16	4.46471	11.3554	CAGTCCCGCCCAGACC	3.43e-05	0.00769	gene:KLF9_c1	FALSE	precedence-contain	SP/KLF
tile_6	EU000510.1	126	143	-	SP2	17	4.96257	11.866	CCCAGTCCCGCCCAGAC	1.09e-05	0.0104	gene:SP2_c0	FALSE	precedence-contain	SP/KLF
tile_6	EU000510.1	127	139	-	SP9	12	4.22988	11.0412	GTCCCGCCCAGA	5.89e-05	0.0112	gene:SP9_c1	FALSE	precedence-contain	SP/KLF
tile_6	EU000510.1	128	139	-	SP1	11	4.55752	12.3299	GTCCCGCCCAG	2.77e-05	0.00994	gene:SP1_c2	FALSE	precedence-contain	SP/KLF
tile_6	EU000510.1	128	139	-	SP3	11	4.30452	10.2474	GTCCCGCCCAG	4.96e-05	0.00581	gene:SP3_c2	FALSE	precedence-contain	SP/KLF
tile_6	EU000510.1	128	139	-	KLF11	11	4.10958	10.0928	GTCCCGCCCAG	7.77e-05	0.0102	gene:KLF11_c1	FALSE	precedence-contain	SP/KLF
tile_6	EU000510.1	129	138	+	KLF14	9	4.97881	14.567	TGGGCGGGA	1.05e-05	0.00362	gene:KLF14_c0	FALSE	precedence-contain	SP/KLF
tile_6	EU000510.1	129	138	+	KLF10	9	4.4698	11.2165	TGGGCGGGA	3.39e-05	0.0062	gene:KLF10_c1	FALSE	precedence-contain	SP/KLF
tile_6	EU000510.1	129	139	-	KLF5	10	4.84771	13.866	GTCCCGCCCA	1.42e-05	0.00323	gene:KLF5_c1	FALSE	precedence-contain	SP/KLF
tile_6	EU000510.1	129	140	-	KLF2	11	4.15181	11.0412	AGTCCCGCCCA	7.05e-05	0.00798	gene:KLF2_c2	FALSE	precedence-center	SP/KLF
tile_6	EU000510.1	135	151	-	KLF9	16	5.18575	14.1653	TGGCCACTCCCAGTCC	6.52e-06	0.00615	gene:KLF9_c0	FALSE	precedence-center	SP/KLF
tile_6	EU000510.1	135	152	-	SP4	17	5.04479	10.6701	TTGGCCACTCCCAGTCC	9.02e-06	0.00447	gene:SP4_c0	FALSE	precedence-center	SP/KLF
tile_6	EU000510.1	137	149	-	SP9	12	4.15428	10.7526	GCCACTCCCAGT	7.01e-05	0.0114	gene:SP9_c2	FALSE	precedence-center	SP/KLF
tile_6	EU000510.1	137	150	-	SP3	13	4.83863	12.7423	GGCCACTCCCAGT	1.45e-05	0.00448	gene:SP3_c0	FALSE	precedence-center	SP/KLF
tile_6	EU000510.1	138	149	-	KLF11	11	4.10073	10.0412	GCCACTCCCAG	7.93e-05	0.0102	gene:KLF11_c2	FALSE	precedence-center	SP/KLF
tile_6	EU000510.1	138	150	-	KLF4	12	4.06702	10.5738	GGCCACTCCCAG	8.57e-05	0.0226	gene:KLF4_c0	FALSE	precedence-contain	SP/KLF
tile_6	EU000510.1	139	148	+	KLF1	9	4.54212	12.4021	TGGGAGTGG	2.87e-05	0.00652	gene:KLF1_c0	FALSE	precedence-center	SP/KLF
tile_6	EU000510.1	139	148	+	KLF14	9	4.43297	11.5464	TGGGAGTGG	3.69e-05	0.00534	gene:KLF14_c1	FALSE	precedence-center	SP/KLF
tile_6	EU000510.1	139	149	-	KLF5	10	4.8962	14.0825	GCCACTCCCA	1.27e-05	0.00323	gene:KLF5_c0	FALSE	precedence-contain	SP/KLF
tile_6	EU000510.1	139	150	-	KLF3	11	5.10292	13.7732	GGCCACTCCCA	7.89e-06	0.00445	gene:KLF3_c0	FALSE	precedence-contain	SP/KLF
tile_6	EU000510.1	139	150	-	KLF2	11	4.47625	12.0206	GGCCACTCCCA	3.34e-05	0.00798	gene:KLF2_c0	FALSE	precedence-contain	SP/KLF
tile_6	EU000510.1	140	148	+	KLF7	8	4.08778	10.0093	GGGAGTGG	8.17e-05	0.014	gene:KLF7_c0	FALSE	precedence-contain	SP/KLF
tile_6	EU000510.1	34	44	-	ZBTB33	10	4.25571	11.0722	GCTCGCGGGC	5.55e-05	0.0343	gene:ZBTB33_c0	FALSE	precedence-center	ZBTB33
tile_6	EU000511.1	45	54	-	ELK4	9	4.29158	11.2268	CCCGGATGT	5.11e-05	1.472e-05	assigned_family:ETS_c6	TRUE		ETS
tile_6	EU000511.1	79	89	+	NFKB1	10	4.42829	11.9278	GGGACTTTCT	3.73e-05	1.472e-05	assigned_family:NFKB/REL_c2	TRUE		NFKB/REL
tile_6	EU000511.1	114	125	+	NFKB1	11	5.73518	16.2887	GGGACTTTCCA	1.84e-06	1.472e-05	assigned_family:NFKB/REL_c0	TRUE		NFKB/REL
tile_6	EU000511.1	127	137	+	NFKB1	10	4.86328	13.433	GGGGCGTTCC	1.37e-05	1.472e-05	assigned_family:NFKB/REL_c1	TRUE		NFKB/REL
tile_6	EU000511.1	138	149	-	KLF10	11	5	14.0206	ACCACACCTCC	1e-05	1.472e-05	assigned_family:SP/KLF_c5	TRUE		SP/KLF
tile_6	EU000511.1	149	160	-	KLF15	11	5.32883	15.3608	GTCCCGCCCAG	4.69e-06	1.472e-05	assigned_family:SP/KLF_c3	TRUE		SP/KLF
tile_6	EU000511.1	158	173	-	SP1	15	5.15304	11.9072	TTGGCCACTCCCAGT	7.03e-06	1.472e-05	assigned_family:SP/KLF_c4	TRUE		SP/KLF
tile_6	EU000511.1	24	38	-	USF1	14	4.01323	10.0579	GGGCCAGGTGTCTG	9.7e-05	1.472e-05	assigned_family:USF_c7	TRUE		USF
tile_6	EU000511.1	149	162	+	E2F6	13	4.50446	11.9917	CTGGGCGGGACTG	3.13e-05	0.011	gene:E2F6_c0	FALSE	precedence-contain	E2F
tile_6	EU000511.1	44	54	-	ELK3	10	4.1798	11.2268	CCCGGATGTA	6.61e-05	0.0468	gene:ELK3_c0	FALSE	precedence-contain	ETS
tile_6	EU000511.1	44	54	-	ETS1	10	4.07058	10.9381	CCCGGATGTA	8.5e-05	0.0634	gene:ETS1_c0	FALSE	precedence-contain	ETS
tile_6	EU000511.1	114	124	+	RELA	10	5.51999	16.2062	GGGACTTTCC	3.02e-06	0.000595	gene:RELA_c0	FALSE	precedence-contain	NFKB/REL
tile_6	EU000511.1	114	124	+	REL	10	5.33442	14.3878	GGGACTTTCC	4.63e-06	0.000959	gene:REL_c0	FALSE	precedence-contain	NFKB/REL
tile_6	EU000511.1	127	137	+	REL	10	4.69897	12.9082	GGGGCGTTCC	2e-05	0.00357	gene:REL_c1	FALSE	precedence-contain	NFKB/REL
tile_6	EU000511.1	127	138	-	KLF6	11	4.1798	11.1959	TGGAACGCCCC	6.61e-05	0.0233	gene:KLF6_c0	FALSE	precedence-contain	SP/KLF
tile_6	EU000511.1	137	149	-	SP9	12	4.25104	11.134	ACCACACCTCCT	5.61e-05	0.0112	gene:SP9_c0	FALSE	precedence-contain	SP/KLF
tile_6	EU000511.1	137	150	-	KLF9	13	4.35164	11.1983	GACCACACCTCCT	4.45e-05	0.0114	gene:KLF9_c2	FALSE	precedence-contain	SP/KLF
tile_6	EU000511.1	137	152	-	SP1	15	4.98716	10.9381	CAGACCACACCTCCT	1.03e-05	0.00313	gene:SP1_c1	FALSE	precedence-center	SP/KLF
tile_6	EU000511.1	138	148	-	KLF11	10	4.71444	12.7732	CCACACCTCC	1.93e-05	0.00803	gene:KLF11_c0	FALSE	precedence-contain	SP/KLF
tile_6	EU000511.1	138	149	-	SP3	11	4.71444	12.8043	ACCACACCTCC	1.93e-05	0.00414	gene:SP3_c1	FALSE	precedence-contain	SP/KLF
tile_6	EU000511.1	138	149	-	KLF16	11	4.52433	11.8557	ACCACACCTCC	2.99e-05	0.0069	gene:KLF16_c0	FALSE	precedence-contain	SP/KLF
tile_6	EU000511.1	139	150	-	KLF2	11	4.15181	11.0412	GACCACACCTC	7.05e-05	0.00798	gene:KLF2_c1	FALSE	precedence-center	SP/KLF
tile_6	EU000511.1	146	162	-	KLF9	16	4.46471	11.3554	CAGTCCCGCCCAGACC	3.43e-05	0.00769	gene:KLF9_c1	FALSE	precedence-contain	SP/KLF
tile_6	EU000511.1	147	164	-	SP2	17	4.96257	11.866	CCCAGTCCCGCCCAGAC	1.09e-05	0.0104	gene:SP2_c0	FALSE	precedence-contain	SP/KLF
tile_6	EU000511.1	148	160	-	SP9	12	4.22988	11.0412	GTCCCGCCCAGA	5.89e-05	0.0112	gene:SP9_c1	FALSE	precedence-contain	SP/KLF
tile_6	EU000511.1	149	160	-	SP1	11	4.55752	12.3299	GTCCCGCCCAG	2.77e-05	0.00994	gene:SP1_c2	FALSE	precedence-contain	SP/KLF
tile_6	EU000511.1	149	160	-	SP3	11	4.30452	10.2474	GTCCCGCCCAG	4.96e-05	0.00581	gene:SP3_c2	FALSE	precedence-contain	SP/KLF
tile_6	EU000511.1	149	160	-	KLF11	11	4.10958	10.0928	GTCCCGCCCAG	7.77e-05	0.0102	gene:KLF11_c1	FALSE	precedence-contain	SP/KLF
tile_6	EU000511.1	150	159	+	KLF14	9	4.97881	14.567	TGGGCGGGA	1.05e-05	0.00362	gene:KLF14_c0	FALSE	precedence-contain	SP/KLF
tile_6	EU000511.1	150	159	+	KLF10	9	4.4698	11.2165	TGGGCGGGA	3.39e-05	0.0062	gene:KLF10_c1	FALSE	precedence-contain	SP/KLF
tile_6	EU000511.1	150	160	-	KLF5	10	4.84771	13.866	GTCCCGCCCA	1.42e-05	0.00323	gene:KLF5_c1	FALSE	precedence-contain	SP/KLF
tile_6	EU000511.1	150	161	-	KLF2	11	4.15181	11.0412	AGTCCCGCCCA	7.05e-05	0.00798	gene:KLF2_c2	FALSE	precedence-center	SP/KLF
tile_6	EU000511.1	156	172	-	KLF9	16	5.18575	14.1653	TGGCCACTCCCAGTCC	6.52e-06	0.00615	gene:KLF9_c0	FALSE	precedence-center	SP/KLF
tile_6	EU000511.1	156	173	-	SP4	17	5.04479	10.6701	TTGGCCACTCCCAGTCC	9.02e-06	0.00447	gene:SP4_c0	FALSE	precedence-center	SP/KLF
tile_6	EU000511.1	158	170	-	SP9	12	4.15428	10.7526	GCCACTCCCAGT	7.01e-05	0.0114	gene:SP9_c2	FALSE	precedence-center	SP/KLF
tile_6	EU000511.1	158	171	-	SP3	13	4.83863	12.7423	GGCCACTCCCAGT	1.45e-05	0.00448	gene:SP3_c0	FALSE	precedence-center	SP/KLF
tile_6	EU000511.1	159	170	-	KLF11	11	4.10073	10.0412	GCCACTCCCAG	7.93e-05	0.0102	gene:KLF11_c2	FALSE	precedence-center	SP/KLF
tile_6	EU000511.1	159	171	-	KLF4	12	4.06702	10.5738	GGCCACTCCCAG	8.57e-05	0.0226	gene:KLF4_c0	FALSE	precedence-contain	SP/KLF
tile_6	EU000511.1	160	169	+	KLF1	9	4.54212	12.4021	TGGGAGTGG	2.87e-05	0.00652	gene:KLF1_c0	FALSE	precedence-center	SP/KLF
tile_6	EU000511.1	160	169	+	KLF14	9	4.43297	11.5464	TGGGAGTGG	3.69e-05	0.00534	gene:KLF14_c1	FALSE	precedence-center	SP/KLF
tile_6	EU000511.1	160	170	-	KLF5	10	4.8962	14.0825	GCCACTCCCA	1.27e-05	0.00323	gene:KLF5_c0	FALSE	precedence-contain	SP/KLF
tile_6	EU000511.1	160	171	-	KLF3	11	5.10292	13.7732	GGCCACTCCCA	7.89e-06	0.00445	gene:KLF3_c0	FALSE	precedence-contain	SP/KLF
tile_6	EU000511.1	160	171	-	KLF2	11	4.47625	12.0206	GGCCACTCCCA	3.34e-05	0.00798	gene:KLF2_c0	FALSE	precedence-contain	SP/KLF
tile_6	EU000511.1	161	169	+	KLF7	8	4.08778	10.0093	GGGAGTGG	8.17e-05	0.014	gene:KLF7_c0	FALSE	precedence-contain	SP/KLF
tile_6	EU000511.1	34	44	-	ZBTB33	10	4.25571	11.0722	GCTCGCGGGC	5.55e-05	0.0343	gene:ZBTB33_c0	FALSE	precedence-center	ZBTB33
tile_6	EU000512.1	44	54	-	ELK3	10	4.23657	11.3711	TCCGGATGTA	5.8e-05	1.0125e-05	assigned_family:ETS_c4	TRUE		ETS
tile_6	EU000512.1	80	90	+	NFKB1	10	5.61439	16.5567	GGGACTTTCC	2.43e-06	1.215e-05	assigned_family:NFKB/REL_c0	TRUE		NFKB/REL
tile_6	EU000512.1	106	116	+	NFKB1	10	4.86328	13.433	GGGGCGTTCC	1.37e-05	1.0125e-05	assigned_family:NFKB/REL_c1	TRUE		NFKB/REL
tile_6	EU000512.1	116	131	-	SP1	15	5.02826	11.1856	CAGACCACACCTCCC	9.37e-06	1.0125e-05	assigned_family:SP/KLF_c3	TRUE		SP/KLF
tile_6	EU000512.1	135	152	-	SP4	17	5.39254	12.701	TTGACCACTCCCATTCC	4.05e-06	1.0125e-05	assigned_family:SP/KLF_c2	TRUE		SP/KLF
tile_6	EU000512.1	124	139	-	E2F3	15	5.84164	16.8557	TTCCCGCCCAGACCA	1.44e-06	0.0231	gene:E2F3_c0	FALSE	precedence-center	E2F
tile_6	EU000512.1	128	141	+	E2F6	13	5.51428	15.4876	CTGGGCGGGAATG	3.06e-06	0.011	gene:E2F6_c0	FALSE	precedence-center	E2F
tile_6	EU000512.1	130	141	+	E2F4	11	5.11182	14.866	GGGCGGGAATG	7.73e-06	0.0703	gene:E2F4_c0	FALSE	precedence-center	E2F
tile_6	EU000512.1	44	54	-	ETS1	10	4.01368	10.6598	TCCGGATGTA	9.69e-05	0.0634	gene:ETS1_c0	FALSE	precedence-contain	ETS
tile_6	EU000512.1	45	54	-	ELK4	9	4.19044	10.7423	TCCGGATGT	6.45e-05	0.0386	gene:ELK4_c0	FALSE	precedence-contain	ETS
tile_6	EU000512.1	45	54	-	ETS2	9	4.01637	10.2474	TCCGGATGT	9.63e-05	0.0368	gene:ETS2_c0	FALSE	precedence-contain	ETS
tile_6	EU000512.1	80	90	+	RELA	10	5.51999	16.2062	GGGACTTTCC	3.02e-06	0.000595	gene:RELA_c0	FALSE	precedence-contain	NFKB/REL
tile_6	EU000512.1	80	90	+	REL	10	5.33442	14.3878	GGGACTTTCC	4.63e-06	0.000959	gene:REL_c0	FALSE	precedence-contain	NFKB/REL
tile_6	EU000512.1	106	116	+	REL	10	4.69897	12.9082	GGGGCGTTCC	2e-05	0.00357	gene:REL_c1	FALSE	precedence-contain	NFKB/REL
tile_6	EU000512.1	106	117	-	KLF6	11	4.39147	12.0103	CGGAACGCCCC	4.06e-05	0.0233	gene:KLF6_c0	FALSE	precedence-contain	SP/KLF
tile_6	EU000512.1	114	124	-	SP5	10	4.4437	12.8969	CACCTCCCGG	3.6e-05	0.0152	gene:SP5_c0	FALSE	precedence-center	SP/KLF
tile_6	EU000512.1	116	128	-	SP9	12	4.60206	12.433	ACCACACCTCCC	2.5e-05	0.0106	gene:SP9_c0	FALSE	precedence-contain	SP/KLF
tile_6	EU000512.1	116	129	-	SP3	13	4.84771	12.7732	GACCACACCTCCC	1.42e-05	0.00448	gene:SP3_c1	FALSE	precedence-contain	SP/KLF
tile_6	EU000512.1	116	129	-	KLF9	13	4.6073	12.2562	GACCACACCTCCC	2.47e-05	0.0114	gene:KLF9_c0	FALSE	precedence-contain	SP/KLF
tile_6	EU000512.1	117	127	-	KLF11	10	4.71444	12.7732	CCACACCTCC	1.93e-05	0.00803	gene:KLF11_c0	FALSE	precedence-contain	SP/KLF
tile_6	EU000512.1	117	128	-	KLF10	11	5	14.0206	ACCACACCTCC	1e-05	0.00495	gene:KLF10_c0	FALSE	precedence-contain	SP/KLF
tile_6	EU000512.1	117	128	-	KLF16	11	4.52433	11.8557	ACCACACCTCC	2.99e-05	0.0069	gene:KLF16_c0	FALSE	precedence-contain	SP/KLF
tile_6	EU000512.1	118	129	-	KLF2	11	4.15181	11.0412	GACCACACCTC	7.05e-05	0.00798	gene:KLF2_c1	FALSE	precedence-contain	SP/KLF
tile_6	EU000512.1	128	138	-	SP9	10	4.13966	10.9072	TCCCGCCCAG	7.25e-05	0.0131	gene:SP9_c2	FALSE	precedence-center	SP/KLF
tile_6	EU000512.1	129	138	+	KLF14	9	4.97881	14.567	TGGGCGGGA	1.05e-05	0.00362	gene:KLF14_c0	FALSE	precedence-center	SP/KLF
tile_6	EU000512.1	129	138	+	SP2	9	4.62893	12.7938	TGGGCGGGA	2.35e-05	0.00768	gene:SP2_c0	FALSE	precedence-center	SP/KLF
tile_6	EU000512.1	129	138	+	SP1	9	4.54975	11.1574	TGGGCGGGA	2.82e-05	0.00565	gene:SP1_c2	FALSE	precedence-center	SP/KLF
tile_6	EU000512.1	129	138	+	KLF10	9	4.4698	11.2165	TGGGCGGGA	3.39e-05	0.0062	gene:KLF10_c1	FALSE	precedence-center	SP/KLF
tile_6	EU000512.1	129	139	-	KLF5	10	4.383	11.8351	TTCCCGCCCA	4.14e-05	0.00752	gene:KLF5_c0	FALSE	precedence-center	SP/KLF
tile_6	EU000512.1	130	138	-	KLF15	8	4.92082	14.8041	TCCCGCCC	1.2e-05	0.00371	gene:KLF15_c0	FALSE	precedence-center	SP/KLF
tile_6	EU000512.1	135	151	-	KLF9	16	4.39469	11.0579	TGACCACTCCCATTCC	4.03e-05	0.00795	gene:KLF9_c1	FALSE	precedence-contain	SP/KLF
tile_6	EU000512.1	136	150	-	KLF14	14	4.77469	11.8969	GACCACTCCCATTC	1.68e-05	0.00979	gene:KLF14_c1	FALSE	precedence-contain	SP/KLF
tile_6	EU000512.1	137	149	-	SP9	12	4.26761	11.1959	ACCACTCCCATT	5.4e-05	0.0112	gene:SP9_c1	FALSE	precedence-contain	SP/KLF
tile_6	EU000512.1	137	150	-	SP3	13	4.8962	13	GACCACTCCCATT	1.27e-05	0.00448	gene:SP3_c0	FALSE	precedence-contain	SP/KLF
tile_6	EU000512.1	137	152	-	SP1	15	5.36754	13.0515	TTGACCACTCCCATT	4.29e-06	0.00313	gene:SP1_c0	FALSE	precedence-contain	SP/KLF
tile_6	EU000512.1	138	148	-	KLF11	10	4.13253	10.3196	CCACTCCCAT	7.37e-05	0.0224	gene:KLF11_c1	FALSE	precedence-contain	SP/KLF
tile_6	EU000512.1	138	149	-	KLF16	11	4.45593	11.5567	ACCACTCCCAT	3.5e-05	0.0069	gene:KLF16_c1	FALSE	precedence-contain	SP/KLF
tile_6	EU000512.1	138	149	-	KLF10	11	4.16941	10.4227	ACCACTCCCAT	6.77e-05	0.0144	gene:KLF10_c2	FALSE	precedence-contain	SP/KLF
tile_6	EU000512.1	139	148	+	KLF1	9	4.54212	12.4021	TGGGAGTGG	2.87e-05	0.00652	gene:KLF1_c0	FALSE	precedence-contain	SP/KLF
tile_6	EU000512.1	139	149	-	KLF5	10	4.25337	11.2062	ACCACTCCCA	5.58e-05	0.009	gene:KLF5_c1	FALSE	precedence-contain	SP/KLF
tile_6	EU000512.1	139	150	-	KLF3	11	5.05899	13.701	GACCACTCCCA	8.73e-06	0.00445	gene:KLF3_c0	FALSE	precedence-contain	SP/KLF
tile_6	EU000512.1	139	150	-	KLF2	11	4.39147	11.7835	GACCACTCCCA	4.06e-05	0.00798	gene:KLF2_c0	FALSE	precedence-contain	SP/KLF
tile_6	EU000512.1	140	148	+	KLF7	8	4.08778	10.0093	GGGAGTGG	8.17e-05	0.014	gene:KLF7_c0	FALSE	precedence-contain	SP/KLF
tile_6	EU000512.1	34	44	-	ZBTB33	10	4.25571	11.0722	GCTCGCGGGC	5.55e-05	0.0343	gene:ZBTB33_c0	FALSE	precedence-center	ZBTB33
tile_6	EU000513.1	44	54	-	ELK3	10	4.23657	11.3711	TCCGGATGTA	5.8e-05	1.0125e-05	assigned_family:ETS_c4	TRUE		ETS
tile_6	EU000513.1	80	90	+	NFKB1	10	5.61439	16.5567	GGGACTTTCC	2.43e-06	1.215e-05	assigned_family:NFKB/REL_c0	TRUE		NFKB/REL
tile_6	EU000513.1	106	116	+	NFKB1	10	4.86328	13.433	GGGGCGTTCC	1.37e-05	1.0125e-05	assigned_family:NFKB/REL_c1	TRUE		NFKB/REL
tile_6	EU000513.1	116	131	-	SP1	15	5.02826	11.1856	CAGACCACACCTCCC	9.37e-06	1.0125e-05	assigned_family:SP/KLF_c3	TRUE		SP/KLF
tile_6	EU000513.1	135	152	-	SP4	17	5.39254	12.701	TTGACCACTCCCATTCC	4.05e-06	1.0125e-05	assigned_family:SP/KLF_c2	TRUE		SP/KLF
tile_6	EU000513.1	131	139	+	E2F6	8	4.38616	11.6694	GGTGGGAA	4.11e-05	0.016	gene:E2F6_c0	FALSE	precedence-center	E2F
tile_6	EU000513.1	44	54	-	ETS1	10	4.01368	10.6598	TCCGGATGTA	9.69e-05	0.0634	gene:ETS1_c0	FALSE	precedence-contain	ETS
tile_6	EU000513.1	45	54	-	ELK4	9	4.19044	10.7423	TCCGGATGT	6.45e-05	0.0386	gene:ELK4_c0	FALSE	precedence-contain	ETS
tile_6	EU000513.1	45	54	-	ETS2	9	4.01637	10.2474	TCCGGATGT	9.63e-05	0.0368	gene:ETS2_c0	FALSE	precedence-contain	ETS
tile_6	EU000513.1	80	90	+	RELA	10	5.51999	16.2062	GGGACTTTCC	3.02e-06	0.000595	gene:RELA_c0	FALSE	precedence-contain	NFKB/REL
tile_6	EU000513.1	80	90	+	REL	10	5.33442	14.3878	GGGACTTTCC	4.63e-06	0.000959	gene:REL_c0	FALSE	precedence-contain	NFKB/REL
tile_6	EU000513.1	106	116	+	REL	10	4.69897	12.9082	GGGGCGTTCC	2e-05	0.00357	gene:REL_c1	FALSE	precedence-contain	NFKB/REL
tile_6	EU000513.1	106	117	-	KLF6	11	4.39147	12.0103	CGGAACGCCCC	4.06e-05	0.0233	gene:KLF6_c0	FALSE	precedence-contain	SP/KLF
tile_6	EU000513.1	114	124	-	SP5	10	4.4437	12.8969	CACCTCCCGG	3.6e-05	0.0152	gene:SP5_c0	FALSE	precedence-center	SP/KLF
tile_6	EU000513.1	116	128	-	SP9	12	4.60206	12.433	ACCACACCTCCC	2.5e-05	0.0106	gene:SP9_c0	FALSE	precedence-contain	SP/KLF
tile_6	EU000513.1	116	129	-	SP3	13	4.84771	12.7732	GACCACACCTCCC	1.42e-05	0.00448	gene:SP3_c1	FALSE	precedence-contain	SP/KLF
tile_6	EU000513.1	116	129	-	KLF9	13	4.6073	12.2562	GACCACACCTCCC	2.47e-05	0.0114	gene:KLF9_c0	FALSE	precedence-contain	SP/KLF
tile_6	EU000513.1	117	127	-	KLF11	10	4.71444	12.7732	CCACACCTCC	1.93e-05	0.00803	gene:KLF11_c0	FALSE	precedence-contain	SP/KLF
tile_6	EU000513.1	117	128	-	KLF10	11	5	14.0206	ACCACACCTCC	1e-05	0.00495	gene:KLF10_c0	FALSE	precedence-contain	SP/KLF
tile_6	EU000513.1	117	128	-	KLF16	11	4.52433	11.8557	ACCACACCTCC	2.99e-05	0.0069	gene:KLF16_c0	FALSE	precedence-contain	SP/KLF
tile_6	EU000513.1	118	129	-	KLF2	11	4.15181	11.0412	GACCACACCTC	7.05e-05	0.00798	gene:KLF2_c1	FALSE	precedence-contain	SP/KLF
tile_6	EU000513.1	129	138	+	KLF14	9	4.28067	10.9278	TGGGTGGGA	5.24e-05	0.00732	gene:KLF14_c1	FALSE	precedence-center	SP/KLF
tile_6	EU000513.1	129	139	-	KLF5	10	4.27165	11.3093	TTCCCACCCA	5.35e-05	0.009	gene:KLF5_c0	FALSE	precedence-center	SP/KLF
tile_6	EU000513.1	130	138	-	KLF4	8	4.46725	11.459	TCCCACCC	3.41e-05	0.0862	gene:KLF4_c0	FALSE	precedence-center	SP/KLF
tile_6	EU000513.1	135	151	-	KLF9	16	4.39469	11.0579	TGACCACTCCCATTCC	4.03e-05	0.00795	gene:KLF9_c1	FALSE	precedence-contain	SP/KLF
tile_6	EU000513.1	136	150	-	KLF14	14	4.77469	11.8969	GACCACTCCCATTC	1.68e-05	0.00979	gene:KLF14_c0	FALSE	precedence-contain	SP/KLF
tile_6	EU000513.1	137	149	-	SP9	12	4.26761	11.1959	ACCACTCCCATT	5.4e-05	0.0112	gene:SP9_c1	FALSE	precedence-contain	SP/KLF
tile_6	EU000513.1	137	150	-	SP3	13	4.8962	13	GACCACTCCCATT	1.27e-05	0.00448	gene:SP3_c0	FALSE	precedence-contain	SP/KLF
tile_6	EU000513.1	137	152	-	SP1	15	5.36754	13.0515	TTGACCACTCCCATT	4.29e-06	0.00313	gene:SP1_c0	FALSE	precedence-contain	SP/KLF
tile_6	EU000513.1	138	148	-	KLF11	10	4.13253	10.3196	CCACTCCCAT	7.37e-05	0.0224	gene:KLF11_c1	FALSE	precedence-contain	SP/KLF
tile_6	EU000513.1	138	149	-	KLF16	11	4.45593	11.5567	ACCACTCCCAT	3.5e-05	0.0069	gene:KLF16_c1	FALSE	precedence-contain	SP/KLF
tile_6	EU000513.1	138	149	-	KLF10	11	4.16941	10.4227	ACCACTCCCAT	6.77e-05	0.0144	gene:KLF10_c1	FALSE	precedence-contain	SP/KLF
tile_6	EU000513.1	139	148	+	KLF1	9	4.54212	12.4021	TGGGAGTGG	2.87e-05	0.00652	gene:KLF1_c0	FALSE	precedence-contain	SP/KLF
tile_6	EU000513.1	139	149	-	KLF5	10	4.25337	11.2062	ACCACTCCCA	5.58e-05	0.009	gene:KLF5_c1	FALSE	precedence-contain	SP/KLF
tile_6	EU000513.1	139	150	-	KLF3	11	5.05899	13.701	GACCACTCCCA	8.73e-06	0.00445	gene:KLF3_c0	FALSE	precedence-contain	SP/KLF
tile_6	EU000513.1	139	150	-	KLF2	11	4.39147	11.7835	GACCACTCCCA	4.06e-05	0.00798	gene:KLF2_c0	FALSE	precedence-contain	SP/KLF
tile_6	EU000513.1	140	148	+	KLF7	8	4.08778	10.0093	GGGAGTGG	8.17e-05	0.014	gene:KLF7_c0	FALSE	precedence-contain	SP/KLF
tile_6	EU000513.1	34	44	-	ZBTB33	10	4.25571	11.0722	GCTCGCGGGC	5.55e-05	0.0343	gene:ZBTB33_c0	FALSE	precedence-center	ZBTB33
tile_6	EU000514.1	44	54	-	ELK3	10	4.23657	11.3711	TCCGGATGTA	5.8e-05	2.025e-05	assigned_family:ETS_c4	TRUE		ETS
tile_6	EU000514.1	80	90	+	NFKB1	10	4.54363	12.3402	GGGACCTTCC	2.86e-05	2.025e-05	assigned_family:NFKB/REL_c1	TRUE		NFKB/REL
tile_6	EU000514.1	106	116	+	NFKB1	10	4.86328	13.433	GGGGCGTTCC	1.37e-05	2.025e-05	assigned_family:NFKB/REL_c0	TRUE		NFKB/REL
tile_6	EU000514.1	116	131	-	SP1	15	5.02826	11.1856	CAGACCACACCTCCC	9.37e-06	2.025e-05	assigned_family:SP/KLF_c3	TRUE		SP/KLF
tile_6	EU000514.1	135	152	-	SP4	17	5.39254	12.701	TTGACCACTCCCATTCC	4.05e-06	2.025e-05	assigned_family:SP/KLF_c2	TRUE		SP/KLF
tile_6	EU000514.1	124	139	-	E2F3	15	5.84164	16.8557	TTCCCGCCCAGACCA	1.44e-06	0.0231	gene:E2F3_c0	FALSE	precedence-center	E2F
tile_6	EU000514.1	128	141	+	E2F6	13	5.51428	15.4876	CTGGGCGGGAATG	3.06e-06	0.011	gene:E2F6_c0	FALSE	precedence-center	E2F
tile_6	EU000514.1	130	141	+	E2F4	11	5.11182	14.866	GGGCGGGAATG	7.73e-06	0.0703	gene:E2F4_c0	FALSE	precedence-center	E2F
tile_6	EU000514.1	44	54	-	ETS1	10	4.01368	10.6598	TCCGGATGTA	9.69e-05	0.0634	gene:ETS1_c0	FALSE	precedence-contain	ETS
tile_6	EU000514.1	45	54	-	ELK4	9	4.19044	10.7423	TCCGGATGT	6.45e-05	0.0386	gene:ELK4_c0	FALSE	precedence-contain	ETS
tile_6	EU000514.1	45	54	-	ETS2	9	4.01637	10.2474	TCCGGATGT	9.63e-05	0.0368	gene:ETS2_c0	FALSE	precedence-contain	ETS
tile_6	EU000514.1	80	90	+	REL	10	4.27246	11.5714	GGGACCTTCC	5.34e-05	0.00951	gene:REL_c1	FALSE	precedence-contain	NFKB/REL
tile_6	EU000514.1	106	116	+	REL	10	4.69897	12.9082	GGGGCGTTCC	2e-05	0.00357	gene:REL_c0	FALSE	precedence-contain	NFKB/REL
tile_6	EU000514.1	106	117	-	KLF6	11	4.39147	12.0103	CGGAACGCCCC	4.06e-05	0.0233	gene:KLF6_c0	FALSE	precedence-contain	SP/KLF
tile_6	EU000514.1	114	124	-	SP5	10	4.4437	12.8969	CACCTCCCGG	3.6e-05	0.0152	gene:SP5_c0	FALSE	precedence-center	SP/KLF
tile_6	EU000514.1	116	128	-	SP9	12	4.60206	12.433	ACCACACCTCCC	2.5e-05	0.0106	gene:SP9_c0	FALSE	precedence-contain	SP/KLF
tile_6	EU000514.1	116	129	-	SP3	13	4.84771	12.7732	GACCACACCTCCC	1.42e-05	0.00448	gene:SP3_c1	FALSE	precedence-contain	SP/KLF
tile_6	EU000514.1	116	129	-	KLF9	13	4.6073	12.2562	GACCACACCTCCC	2.47e-05	0.0114	gene:KLF9_c0	FALSE	precedence-contain	SP/KLF
tile_6	EU000514.1	117	127	-	KLF11	10	4.71444	12.7732	CCACACCTCC	1.93e-05	0.00803	gene:KLF11_c0	FALSE	precedence-contain	SP/KLF
tile_6	EU000514.1	117	128	-	KLF10	11	5	14.0206	ACCACACCTCC	1e-05	0.00495	gene:KLF10_c0	FALSE	precedence-contain	SP/KLF
tile_6	EU000514.1	117	128	-	KLF16	11	4.52433	11.8557	ACCACACCTCC	2.99e-05	0.0069	gene:KLF16_c0	FALSE	precedence-contain	SP/KLF
tile_6	EU000514.1	118	129	-	KLF2	11	4.15181	11.0412	GACCACACCTC	7.05e-05	0.00798	gene:KLF2_c1	FALSE	precedence-contain	SP/KLF
tile_6	EU000514.1	128	138	-	SP9	10	4.13966	10.9072	TCCCGCCCAG	7.25e-05	0.0131	gene:SP9_c2	FALSE	precedence-center	SP/KLF
tile_6	EU000514.1	129	138	+	KLF14	9	4.97881	14.567	TGGGCGGGA	1.05e-05	0.00362	gene:KLF14_c0	FALSE	precedence-center	SP/KLF
tile_6	EU000514.1	129	138	+	SP2	9	4.62893	12.7938	TGGGCGGGA	2.35e-05	0.00768	gene:SP2_c0	FALSE	precedence-center	SP/KLF
tile_6	EU000514.1	129	138	+	SP1	9	4.54975	11.1574	TGGGCGGGA	2.82e-05	0.00565	gene:SP1_c2	FALSE	precedence-center	SP/KLF
tile_6	EU000514.1	129	138	+	KLF10	9	4.4698	11.2165	TGGGCGGGA	3.39e-05	0.0062	gene:KLF10_c1	FALSE	precedence-center	SP/KLF
tile_6	EU000514.1	129	139	-	KLF5	10	4.383	11.8351	TTCCCGCCCA	4.14e-05	0.00752	gene:KLF5_c0	FALSE	precedence-center	SP/KLF
tile_6	EU000514.1	130	138	-	KLF15	8	4.92082	14.8041	TCCCGCCC	1.2e-05	0.00371	gene:KLF15_c0	FALSE	precedence-center	SP/KLF
tile_6	EU000514.1	135	151	-	KLF9	16	4.39469	11.0579	TGACCACTCCCATTCC	4.03e-05	0.00795	gene:KLF9_c1	FALSE	precedence-contain	SP/KLF
tile_6	EU000514.1	136	150	-	KLF14	14	4.77469	11.8969	GACCACTCCCATTC	1.68e-05	0.00979	gene:KLF14_c1	FALSE	precedence-contain	SP/KLF
tile_6	EU000514.1	137	149	-	SP9	12	4.26761	11.1959	ACCACTCCCATT	5.4e-05	0.0112	gene:SP9_c1	FALSE	precedence-contain	SP/KLF
tile_6	EU000514.1	137	150	-	SP3	13	4.8962	13	GACCACTCCCATT	1.27e-05	0.00448	gene:SP3_c0	FALSE	precedence-contain	SP/KLF
tile_6	EU000514.1	137	152	-	SP1	15	5.36754	13.0515	TTGACCACTCCCATT	4.29e-06	0.00313	gene:SP1_c0	FALSE	precedence-contain	SP/KLF
tile_6	EU000514.1	138	148	-	KLF11	10	4.13253	10.3196	CCACTCCCAT	7.37e-05	0.0224	gene:KLF11_c1	FALSE	precedence-contain	SP/KLF
tile_6	EU000514.1	138	149	-	KLF16	11	4.45593	11.5567	ACCACTCCCAT	3.5e-05	0.0069	gene:KLF16_c1	FALSE	precedence-contain	SP/KLF
tile_6	EU000514.1	138	149	-	KLF10	11	4.16941	10.4227	ACCACTCCCAT	6.77e-05	0.0144	gene:KLF10_c2	FALSE	precedence-contain	SP/KLF
tile_6	EU000514.1	139	148	+	KLF1	9	4.54212	12.4021	TGGGAGTGG	2.87e-05	0.00652	gene:KLF1_c0	FALSE	precedence-contain	SP/KLF
tile_6	EU000514.1	139	149	-	KLF5	10	4.25337	11.2062	ACCACTCCCA	5.58e-05	0.009	gene:KLF5_c1	FALSE	precedence-contain	SP/KLF
tile_6	EU000514.1	139	150	-	KLF3	11	5.05899	13.701	GACCACTCCCA	8.73e-06	0.00445	gene:KLF3_c0	FALSE	precedence-contain	SP/KLF
tile_6	EU000514.1	139	150	-	KLF2	11	4.39147	11.7835	GACCACTCCCA	4.06e-05	0.00798	gene:KLF2_c0	FALSE	precedence-contain	SP/KLF
tile_6	EU000514.1	140	148	+	KLF7	8	4.08778	10.0093	GGGAGTGG	8.17e-05	0.014	gene:KLF7_c0	FALSE	precedence-contain	SP/KLF
tile_6	EU000514.1	34	44	-	ZBTB33	10	4.25571	11.0722	GCTCGCGGGC	5.55e-05	0.0343	gene:ZBTB33_c0	FALSE	precedence-center	ZBTB33
tile_6	EU000515.1	45	54	-	ETS2	9	4.0942	10.7216	TCCGGATGC	8.05e-05	9.72e-06	assigned_family:ETS_c6	TRUE		ETS
tile_6	EU000515.1	80	90	+	NFKB1	10	5.61439	16.5567	GGGACTTTCC	2.43e-06	9.72e-06	assigned_family:NFKB/REL_c1	TRUE		NFKB/REL
tile_6	EU000515.1	93	104	+	NFKB1	11	5.73518	16.2887	GGGACTTTCCA	1.84e-06	1.472e-05	assigned_family:NFKB/REL_c0	TRUE		NFKB/REL
tile_6	EU000515.1	106	116	+	NFKB1	10	4.86328	13.433	GGGGCGTTCC	1.37e-05	9.72e-06	assigned_family:NFKB/REL_c2	TRUE		NFKB/REL
tile_6	EU000515.1	117	128	-	KLF10	11	5	14.0206	ACCACACCTCC	1e-05	9.72e-06	assigned_family:SP/KLF_c5	TRUE		SP/KLF
tile_6	EU000515.1	128	139	-	KLF15	11	5.32883	15.3608	GTCCCGCCCAG	4.69e-06	9.72e-06	assigned_family:SP/KLF_c3	TRUE		SP/KLF
tile_6	EU000515.1	139	150	-	KLF3	11	5.05899	13.701	GACCACTCCCA	8.73e-06	9.72e-06	assigned_family:SP/KLF_c4	TRUE		SP/KLF
tile_6	EU000515.1	24	38	-	USF1	14	5.00745	13.843	GGGCCATGTGATGG	9.83e-06	9.72e-06	assigned_family:USF_c7	TRUE		USF
tile_6	EU000515.1	128	141	+	E2F6	13	4.50446	11.9917	CTGGGCGGGACTG	3.13e-05	0.011	gene:E2F6_c0	FALSE	precedence-contain	E2F
tile_6	EU000515.1	45	54	-	ELK4	9	4.07624	10.1134	TCCGGATGC	8.39e-05	0.0386	gene:ELK4_c0	FALSE	precedence-contain	ETS
tile_6	EU000515.1	80	90	+	RELA	10	5.51999	16.2062	GGGACTTTCC	3.02e-06	0.000595	gene:RELA_c0	FALSE	precedence-contain	NFKB/REL
tile_6	EU000515.1	80	90	+	REL	10	5.33442	14.3878	GGGACTTTCC	4.63e-06	0.000959	gene:REL_c0	FALSE	precedence-contain	NFKB/REL
tile_6	EU000515.1	106	116	+	REL	10	4.69897	12.9082	GGGGCGTTCC	2e-05	0.00357	gene:REL_c1	FALSE	precedence-contain	NFKB/REL
tile_6	EU000515.1	106	117	-	KLF6	11	4.39147	12.0103	CGGAACGCCCC	4.06e-05	0.0233	gene:KLF6_c0	FALSE	precedence-contain	SP/KLF
tile_6	EU000515.1	114	124	-	SP5	10	4.4437	12.8969	CACCTCCCGG	3.6e-05	0.0152	gene:SP5_c0	FALSE	precedence-center	SP/KLF
tile_6	EU000515.1	116	128	-	SP9	12	4.60206	12.433	ACCACACCTCCC	2.5e-05	0.0106	gene:SP9_c0	FALSE	precedence-contain	SP/KLF
tile_6	EU000515.1	116	129	-	SP3	13	4.84771	12.7732	GACCACACCTCCC	1.42e-05	0.00448	gene:SP3_c0	FALSE	precedence-contain	SP/KLF
tile_6	EU000515.1	116	129	-	KLF9	13	4.6073	12.2562	GACCACACCTCCC	2.47e-05	0.0114	gene:KLF9_c0	FALSE	precedence-contain	SP/KLF
tile_6	EU000515.1	116	131	-	SP1	15	5.02826	11.1856	CAGACCACACCTCCC	9.37e-06	0.00313	gene:SP1_c0	FALSE	precedence-center	SP/KLF
tile_6	EU000515.1	117	127	-	KLF11	10	4.71444	12.7732	CCACACCTCC	1.93e-05	0.00803	gene:KLF11_c0	FALSE	precedence-contain	SP/KLF
tile_6	EU000515.1	117	128	-	KLF16	11	4.52433	11.8557	ACCACACCTCC	2.99e-05	0.0069	gene:KLF16_c0	FALSE	precedence-contain	SP/KLF
tile_6	EU000515.1	118	129	-	KLF2	11	4.15181	11.0412	GACCACACCTC	7.05e-05	0.00798	gene:KLF2_c1	FALSE	precedence-center	SP/KLF
tile_6	EU000515.1	125	141	-	KLF9	16	4.46471	11.3554	CAGTCCCGCCCAGACC	3.43e-05	0.00769	gene:KLF9_c1	FALSE	precedence-contain	SP/KLF
tile_6	EU000515.1	126	143	-	SP2	17	4.96257	11.866	CCCAGTCCCGCCCAGAC	1.09e-05	0.0104	gene:SP2_c0	FALSE	precedence-contain	SP/KLF
tile_6	EU000515.1	127	139	-	SP9	12	4.22988	11.0412	GTCCCGCCCAGA	5.89e-05	0.0112	gene:SP9_c1	FALSE	precedence-contain	SP/KLF
tile_6	EU000515.1	128	139	-	SP1	11	4.55752	12.3299	GTCCCGCCCAG	2.77e-05	0.00994	gene:SP1_c2	FALSE	precedence-contain	SP/KLF
tile_6	EU000515.1	128	139	-	SP3	11	4.30452	10.2474	GTCCCGCCCAG	4.96e-05	0.00581	gene:SP3_c2	FALSE	precedence-contain	SP/KLF
tile_6	EU000515.1	128	139	-	KLF11	11	4.10958	10.0928	GTCCCGCCCAG	7.77e-05	0.0102	gene:KLF11_c1	FALSE	precedence-contain	SP/KLF
tile_6	EU000515.1	129	138	+	KLF14	9	4.97881	14.567	TGGGCGGGA	1.05e-05	0.00362	gene:KLF14_c0	FALSE	precedence-contain	SP/KLF
tile_6	EU000515.1	129	138	+	KLF10	9	4.4698	11.2165	TGGGCGGGA	3.39e-05	0.0062	gene:KLF10_c1	FALSE	precedence-contain	SP/KLF
tile_6	EU000515.1	129	139	-	KLF5	10	4.84771	13.866	GTCCCGCCCA	1.42e-05	0.00323	gene:KLF5_c0	FALSE	precedence-contain	SP/KLF
tile_6	EU000515.1	129	140	-	KLF2	11	4.15181	11.0412	AGTCCCGCCCA	7.05e-05	0.00798	gene:KLF2_c2	FALSE	precedence-center	SP/KLF
tile_6	EU000515.1	135	151	-	KLF9	16	4.41229	11.1322	TGACCACTCCCAGTCC	3.87e-05	0.00769	gene:KLF9_c2	FALSE	precedence-center	SP/KLF
tile_6	EU000515.1	137	150	-	SP3	13	4.51428	11.2062	GACCACTCCCAGT	3.06e-05	0.00484	gene:SP3_c1	FALSE	precedence-center	SP/KLF
tile_6	EU000515.1	137	152	-	SP1	15	4.84466	10.0619	TTGACCACTCCCAGT	1.43e-05	0.00318	gene:SP1_c1	FALSE	precedence-contain	SP/KLF
tile_6	EU000515.1	139	148	+	KLF1	9	4.54212	12.4021	TGGGAGTGG	2.87e-05	0.00652	gene:KLF1_c0	FALSE	precedence-center	SP/KLF
tile_6	EU000515.1	139	148	+	SP4	9	4.46471	10.4021	TGGGAGTGG	3.43e-05	0.00701	gene:SP4_c0	FALSE	precedence-center	SP/KLF
tile_6	EU000515.1	139	148	+	KLF14	9	4.43297	11.5464	TGGGAGTGG	3.69e-05	0.00534	gene:KLF14_c1	FALSE	precedence-center	SP/KLF
tile_6	EU000515.1	139	149	-	KLF5	10	4.25337	11.2062	ACCACTCCCA	5.58e-05	0.009	gene:KLF5_c1	FALSE	precedence-contain	SP/KLF
tile_6	EU000515.1	139	150	-	KLF2	11	4.39147	11.7835	GACCACTCCCA	4.06e-05	0.00798	gene:KLF2_c0	FALSE	precedence-contain	SP/KLF
tile_6	EU000515.1	140	148	+	KLF7	8	4.08778	10.0093	GGGAGTGG	8.17e-05	0.014	gene:KLF7_c0	FALSE	precedence-contain	SP/KLF
tile_6	EU000515.1	24	38	-	USF2	14	4.91721	13.5455	GGGCCATGTGATGG	1.21e-05	0.0215	gene:USF2_c0	FALSE	precedence-contain	USF
tile_6	EU000516.1	45	54	-	ETS2	9	4.0942	10.7216	TCCGGATGC	8.05e-05	9.72e-06	assigned_family:ETS_c6	TRUE		ETS
tile_6	EU000516.1	80	90	+	NFKB1	10	5.61439	16.5567	GGGACTTTCC	2.43e-06	9.72e-06	assigned_family:NFKB/REL_c1	TRUE		NFKB/REL
tile_6	EU000516.1	93	104	+	NFKB1	11	5.73518	16.2887	GGGACTTTCCA	1.84e-06	1.472e-05	assigned_family:NFKB/REL_c0	TRUE		NFKB/REL
tile_6	EU000516.1	106	116	+	NFKB1	10	4.86328	13.433	GGGGCGTTCC	1.37e-05	9.72e-06	assigned_family:NFKB/REL_c2	TRUE		NFKB/REL
tile_6	EU000516.1	117	128	-	KLF10	11	5	14.0206	ACCACACCTCC	1e-05	9.72e-06	assigned_family:SP/KLF_c5	TRUE		SP/KLF
tile_6	EU000516.1	128	139	-	KLF15	11	5.32883	15.3608	GTCCCGCCCAG	4.69e-06	9.72e-06	assigned_family:SP/KLF_c3	TRUE		SP/KLF
tile_6	EU000516.1	139	150	-	KLF3	11	5.05899	13.701	GACCACTCCCA	8.73e-06	9.72e-06	assigned_family:SP/KLF_c4	TRUE		SP/KLF
tile_6	EU000516.1	24	38	-	USF1	14	5.00745	13.843	GGGCCATGTGATGG	9.83e-06	9.72e-06	assigned_family:USF_c7	TRUE		USF
tile_6	EU000516.1	128	141	+	E2F6	13	4.50446	11.9917	CTGGGCGGGACTG	3.13e-05	0.011	gene:E2F6_c0	FALSE	precedence-contain	E2F
tile_6	EU000516.1	45	54	-	ELK4	9	4.07624	10.1134	TCCGGATGC	8.39e-05	0.0386	gene:ELK4_c0	FALSE	precedence-contain	ETS
tile_6	EU000516.1	80	90	+	RELA	10	5.51999	16.2062	GGGACTTTCC	3.02e-06	0.000595	gene:RELA_c0	FALSE	precedence-contain	NFKB/REL
tile_6	EU000516.1	80	90	+	REL	10	5.33442	14.3878	GGGACTTTCC	4.63e-06	0.000959	gene:REL_c0	FALSE	precedence-contain	NFKB/REL
tile_6	EU000516.1	106	116	+	REL	10	4.69897	12.9082	GGGGCGTTCC	2e-05	0.00357	gene:REL_c1	FALSE	precedence-contain	NFKB/REL
tile_6	EU000516.1	106	117	-	KLF6	11	4.39147	12.0103	CGGAACGCCCC	4.06e-05	0.0233	gene:KLF6_c0	FALSE	precedence-contain	SP/KLF
tile_6	EU000516.1	114	124	-	SP5	10	4.4437	12.8969	CACCTCCCGG	3.6e-05	0.0152	gene:SP5_c0	FALSE	precedence-center	SP/KLF
tile_6	EU000516.1	116	128	-	SP9	12	4.60206	12.433	ACCACACCTCCC	2.5e-05	0.0106	gene:SP9_c0	FALSE	precedence-contain	SP/KLF
tile_6	EU000516.1	116	129	-	SP3	13	4.84771	12.7732	GACCACACCTCCC	1.42e-05	0.00448	gene:SP3_c0	FALSE	precedence-contain	SP/KLF
tile_6	EU000516.1	116	129	-	KLF9	13	4.6073	12.2562	GACCACACCTCCC	2.47e-05	0.0114	gene:KLF9_c0	FALSE	precedence-contain	SP/KLF
tile_6	EU000516.1	116	131	-	SP1	15	5.02826	11.1856	CAGACCACACCTCCC	9.37e-06	0.00313	gene:SP1_c0	FALSE	precedence-center	SP/KLF
tile_6	EU000516.1	117	127	-	KLF11	10	4.71444	12.7732	CCACACCTCC	1.93e-05	0.00803	gene:KLF11_c0	FALSE	precedence-contain	SP/KLF
tile_6	EU000516.1	117	128	-	KLF16	11	4.52433	11.8557	ACCACACCTCC	2.99e-05	0.0069	gene:KLF16_c0	FALSE	precedence-contain	SP/KLF
tile_6	EU000516.1	118	129	-	KLF2	11	4.15181	11.0412	GACCACACCTC	7.05e-05	0.00798	gene:KLF2_c1	FALSE	precedence-center	SP/KLF
tile_6	EU000516.1	125	141	-	KLF9	16	4.46471	11.3554	CAGTCCCGCCCAGACC	3.43e-05	0.00769	gene:KLF9_c1	FALSE	precedence-contain	SP/KLF
tile_6	EU000516.1	126	143	-	SP2	17	4.96257	11.866	CCCAGTCCCGCCCAGAC	1.09e-05	0.0104	gene:SP2_c0	FALSE	precedence-contain	SP/KLF
tile_6	EU000516.1	127	139	-	SP9	12	4.22988	11.0412	GTCCCGCCCAGA	5.89e-05	0.0112	gene:SP9_c1	FALSE	precedence-contain	SP/KLF
tile_6	EU000516.1	128	139	-	SP1	11	4.55752	12.3299	GTCCCGCCCAG	2.77e-05	0.00994	gene:SP1_c2	FALSE	precedence-contain	SP/KLF
tile_6	EU000516.1	128	139	-	SP3	11	4.30452	10.2474	GTCCCGCCCAG	4.96e-05	0.00581	gene:SP3_c2	FALSE	precedence-contain	SP/KLF
tile_6	EU000516.1	128	139	-	KLF11	11	4.10958	10.0928	GTCCCGCCCAG	7.77e-05	0.0102	gene:KLF11_c1	FALSE	precedence-contain	SP/KLF
tile_6	EU000516.1	129	138	+	KLF14	9	4.97881	14.567	TGGGCGGGA	1.05e-05	0.00362	gene:KLF14_c0	FALSE	precedence-contain	SP/KLF
tile_6	EU000516.1	129	138	+	KLF10	9	4.4698	11.2165	TGGGCGGGA	3.39e-05	0.0062	gene:KLF10_c1	FALSE	precedence-contain	SP/KLF
tile_6	EU000516.1	129	139	-	KLF5	10	4.84771	13.866	GTCCCGCCCA	1.42e-05	0.00323	gene:KLF5_c0	FALSE	precedence-contain	SP/KLF
tile_6	EU000516.1	129	140	-	KLF2	11	4.15181	11.0412	AGTCCCGCCCA	7.05e-05	0.00798	gene:KLF2_c2	FALSE	precedence-center	SP/KLF
tile_6	EU000516.1	135	151	-	KLF9	16	4.41229	11.1322	TGACCACTCCCAGTCC	3.87e-05	0.00769	gene:KLF9_c2	FALSE	precedence-center	SP/KLF
tile_6	EU000516.1	137	150	-	SP3	13	4.51428	11.2062	GACCACTCCCAGT	3.06e-05	0.00484	gene:SP3_c1	FALSE	precedence-center	SP/KLF
tile_6	EU000516.1	137	152	-	SP1	15	4.84466	10.0619	TTGACCACTCCCAGT	1.43e-05	0.00318	gene:SP1_c1	FALSE	precedence-contain	SP/KLF
tile_6	EU000516.1	139	148	+	KLF1	9	4.54212	12.4021	TGGGAGTGG	2.87e-05	0.00652	gene:KLF1_c0	FALSE	precedence-center	SP/KLF
tile_6	EU000516.1	139	148	+	SP4	9	4.46471	10.4021	TGGGAGTGG	3.43e-05	0.00701	gene:SP4_c0	FALSE	precedence-center	SP/KLF
tile_6	EU000516.1	139	148	+	KLF14	9	4.43297	11.5464	TGGGAGTGG	3.69e-05	0.00534	gene:KLF14_c1	FALSE	precedence-center	SP/KLF
tile_6	EU000516.1	139	149	-	KLF5	10	4.25337	11.2062	ACCACTCCCA	5.58e-05	0.009	gene:KLF5_c1	FALSE	precedence-contain	SP/KLF
tile_6	EU000516.1	139	150	-	KLF2	11	4.39147	11.7835	GACCACTCCCA	4.06e-05	0.00798	gene:KLF2_c0	FALSE	precedence-contain	SP/KLF
tile_6	EU000516.1	140	148	+	KLF7	8	4.08778	10.0093	GGGAGTGG	8.17e-05	0.014	gene:KLF7_c0	FALSE	precedence-contain	SP/KLF
tile_6	EU000516.1	24	38	-	USF2	14	4.91721	13.5455	GGGCCATGTGATGG	1.21e-05	0.0215	gene:USF2_c0	FALSE	precedence-contain	USF
tile_6	EF469243.2	44	54	-	ELK3	10	4.28316	11.5979	TCCGGATGTG	5.21e-05	2.256e-07	assigned_family:ETS_c6	TRUE		ETS
tile_6	EF469243.2	80	90	+	NFKB1	10	4.42829	11.9278	GGGACTTTCT	3.73e-05	2.256e-07	assigned_family:NFKB/REL_c3	TRUE		NFKB/REL
tile_6	EF469243.2	102	112	+	NFKB1	10	5.61439	16.5567	GGGACTTTCC	2.43e-06	2.256e-07	assigned_family:NFKB/REL_c1	TRUE		NFKB/REL
tile_6	EF469243.2	115	126	+	NFKB1	11	5.73518	16.2887	GGGACTTTCCA	1.84e-06	2.256e-07	assigned_family:NFKB/REL_c0	TRUE		NFKB/REL
tile_6	EF469243.2	128	138	+	NFKB1	10	4.86328	13.433	GGGGCGTTCC	1.37e-05	2.256e-07	assigned_family:NFKB/REL_c2	TRUE		NFKB/REL
tile_6	EF469243.2	138	153	-	SP1	15	7.54975	22.4845	CAGACCACGCCCCCT	2.82e-08	2.256e-07	assigned_family:SP/KLF_c4	TRUE		SP/KLF
tile_6	EF469243.2	159	174	-	SP1	15	5.16877	11.9897	TTAGCCACTCCCAGT	6.78e-06	2.256e-07	assigned_family:SP/KLF_c5	TRUE		SP/KLF
tile_6	EF469243.2	24	38	-	USF1	14	4.01323	10.0579	GGGCCAGGTGTCTG	9.7e-05	2.256e-07	assigned_family:USF_c7	TRUE		USF
tile_6	EF469243.2	150	163	+	E2F6	13	4.50446	11.9917	CTGGGCGGGACTG	3.13e-05	0.011	gene:E2F6_c0	FALSE	precedence-center	E2F
tile_6	EF469243.2	44	54	-	ETS1	10	4.27737	11.5773	TCCGGATGTG	5.28e-05	0.0634	gene:ETS1_c0	FALSE	precedence-contain	ETS
tile_6	EF469243.2	44	54	-	ELK1	10	4.2644	10.7113	TCCGGATGTG	5.44e-05	0.0502	gene:ELK1_c0	FALSE	precedence-contain	ETS
tile_6	EF469243.2	45	54	-	ELK4	9	4.19044	10.7423	TCCGGATGT	6.45e-05	0.0386	gene:ELK4_c0	FALSE	precedence-contain	ETS
tile_6	EF469243.2	45	54	-	ETS2	9	4.01637	10.2474	TCCGGATGT	9.63e-05	0.0368	gene:ETS2_c0	FALSE	precedence-contain	ETS
tile_6	EF469243.2	102	112	+	RELA	10	5.51999	16.2062	GGGACTTTCC	3.02e-06	0.000595	gene:RELA_c0	FALSE	precedence-contain	NFKB/REL
tile_6	EF469243.2	102	112	+	REL	10	5.33442	14.3878	GGGACTTTCC	4.63e-06	0.000959	gene:REL_c0	FALSE	precedence-contain	NFKB/REL
tile_6	EF469243.2	128	138	+	REL	10	4.69897	12.9082	GGGGCGTTCC	2e-05	0.00357	gene:REL_c1	FALSE	precedence-contain	NFKB/REL
tile_6	EF469243.2	128	139	-	KLF6	11	4.1798	11.1959	TGGAACGCCCC	6.61e-05	0.0233	gene:KLF6_c1	FALSE	precedence-contain	SP/KLF
tile_6	EF469243.2	134	152	-	KLF13	18	6.27737	17.4742	AGACCACGCCCCCTGGAA	5.28e-07	0.00955	gene:KLF13_c0	FALSE	precedence-center	SP/KLF
tile_6	EF469243.2	136	153	-	SP4	17	7.0381	20.7423	CAGACCACGCCCCCTGG	9.16e-08	0.00138	gene:SP4_c0	FALSE	precedence-contain	SP/KLF
tile_6	EF469243.2	137	151	-	KLF14	14	7.04721	20.3196	GACCACGCCCCCTG	8.97e-08	0.00257	gene:KLF14_c0	FALSE	precedence-center	SP/KLF
tile_6	EF469243.2	137	154	-	SP2	17	4.78781	10.9897	CCAGACCACGCCCCCTG	1.63e-05	0.0131	gene:SP2_c1	FALSE	precedence-contain	SP/KLF
tile_6	EF469243.2	138	150	-	SP9	12	6.7167	18.1753	ACCACGCCCCCT	1.92e-07	0.00247	gene:SP9_c0	FALSE	precedence-contain	SP/KLF
tile_6	EF469243.2	138	151	-	SP3	13	6.91721	19.8041	GACCACGCCCCCT	1.21e-07	0.00162	gene:SP3_c0	FALSE	precedence-contain	SP/KLF
tile_6	EF469243.2	138	151	-	KLF9	13	5.41567	15.2314	GACCACGCCCCCT	3.84e-06	0.0103	gene:KLF9_c0	FALSE	precedence-contain	SP/KLF
tile_6	EF469243.2	139	149	-	KLF11	10	6.66959	18.8247	CCACGCCCCC	2.14e-07	0.00803	gene:KLF11_c0	FALSE	precedence-contain	SP/KLF
tile_6	EF469243.2	139	150	-	KLF16	11	6.61083	18.5361	ACCACGCCCCC	2.45e-07	0.00473	gene:KLF16_c0	FALSE	precedence-contain	SP/KLF
tile_6	EF469243.2	139	150	-	KLF10	11	5.95861	16.9897	ACCACGCCCCC	1.1e-06	0.00367	gene:KLF10_c0	FALSE	precedence-contain	SP/KLF
tile_6	EF469243.2	139	150	-	KLF15	11	4.59007	11	ACCACGCCCCC	2.57e-05	0.00683	gene:KLF15_c1	FALSE	precedence-contain	SP/KLF
tile_6	EF469243.2	139	151	-	KLF4	12	4.47756	11.8689	GACCACGCCCCC	3.33e-05	0.0226	gene:KLF4_c0	FALSE	precedence-contain	SP/KLF
tile_6	EF469243.2	140	149	+	KLF12	9	5.5544	16.5979	GGGGCGTGG	2.79e-06	0.00685	gene:KLF12_c0	FALSE	precedence-contain	SP/KLF
tile_6	EF469243.2	140	149	+	KLF7	9	5.41908	15.5926	GGGGCGTGG	3.81e-06	0.0116	gene:KLF7_c0	FALSE	precedence-contain	SP/KLF
tile_6	EF469243.2	140	149	+	KLF1	9	5.31515	15.7216	GGGGCGTGG	4.84e-06	0.00652	gene:KLF1_c0	FALSE	precedence-contain	SP/KLF
tile_6	EF469243.2	140	150	-	KLF5	10	4.73049	13.3093	ACCACGCCCC	1.86e-05	0.00422	gene:KLF5_c2	FALSE	precedence-contain	SP/KLF
tile_6	EF469243.2	140	151	-	KLF2	11	6.28988	16.1443	GACCACGCCCC	5.13e-07	0.00798	gene:KLF2_c0	FALSE	precedence-contain	SP/KLF
tile_6	EF469243.2	140	151	-	KLF6	11	6.28988	16.8763	GACCACGCCCC	5.13e-07	0.0213	gene:KLF6_c0	FALSE	precedence-contain	SP/KLF
tile_6	EF469243.2	141	151	-	KLF3	10	6.28988	18.8351	GACCACGCCC	5.13e-07	0.00486	gene:KLF3_c0	FALSE	precedence-contain	SP/KLF
tile_6	EF469243.2	147	163	-	KLF9	16	4.46471	11.3554	CAGTCCCGCCCAGACC	3.43e-05	0.00769	gene:KLF9_c2	FALSE	precedence-center	SP/KLF
tile_6	EF469243.2	148	165	-	SP2	17	4.96257	11.866	CCCAGTCCCGCCCAGAC	1.09e-05	0.0104	gene:SP2_c0	FALSE	precedence-center	SP/KLF
tile_6	EF469243.2	149	161	-	SP9	12	4.22988	11.0412	GTCCCGCCCAGA	5.89e-05	0.0112	gene:SP9_c1	FALSE	precedence-center	SP/KLF
tile_6	EF469243.2	150	161	-	KLF15	11	5.32883	15.3608	GTCCCGCCCAG	4.69e-06	0.00139	gene:KLF15_c0	FALSE	precedence-center	SP/KLF
tile_6	EF469243.2	150	161	-	SP1	11	4.55752	12.3299	GTCCCGCCCAG	2.77e-05	0.00994	gene:SP1_c2	FALSE	precedence-center	SP/KLF
tile_6	EF469243.2	150	161	-	SP3	11	4.30452	10.2474	GTCCCGCCCAG	4.96e-05	0.00581	gene:SP3_c2	FALSE	precedence-center	SP/KLF
tile_6	EF469243.2	150	161	-	KLF11	11	4.10958	10.0928	GTCCCGCCCAG	7.77e-05	0.0102	gene:KLF11_c1	FALSE	precedence-center	SP/KLF
tile_6	EF469243.2	151	160	+	KLF14	9	4.97881	14.567	TGGGCGGGA	1.05e-05	0.00362	gene:KLF14_c1	FALSE	precedence-center	SP/KLF
tile_6	EF469243.2	151	160	+	KLF10	9	4.4698	11.2165	TGGGCGGGA	3.39e-05	0.0062	gene:KLF10_c1	FALSE	precedence-center	SP/KLF
tile_6	EF469243.2	151	161	-	KLF5	10	4.84771	13.866	GTCCCGCCCA	1.42e-05	0.00323	gene:KLF5_c1	FALSE	precedence-center	SP/KLF
tile_6	EF469243.2	151	162	-	KLF2	11	4.15181	11.0412	AGTCCCGCCCA	7.05e-05	0.00798	gene:KLF2_c2	FALSE	precedence-center	SP/KLF
tile_6	EF469243.2	157	173	-	KLF9	16	5.06449	13.719	TAGCCACTCCCAGTCC	8.62e-06	0.00617	gene:KLF9_c1	FALSE	precedence-center	SP/KLF
tile_6	EF469243.2	157	174	-	SP4	17	5.07572	10.8557	TTAGCCACTCCCAGTCC	8.4e-06	0.00447	gene:SP4_c1	FALSE	precedence-contain	SP/KLF
tile_6	EF469243.2	159	171	-	SP9	12	4.15428	10.7526	GCCACTCCCAGT	7.01e-05	0.0114	gene:SP9_c2	FALSE	precedence-contain	SP/KLF
tile_6	EF469243.2	160	171	-	SP3	11	4.70553	12.268	GCCACTCCCAG	1.97e-05	0.00504	gene:SP3_c1	FALSE	precedence-contain	SP/KLF
tile_6	EF469243.2	160	171	-	KLF11	11	4.10073	10.0412	GCCACTCCCAG	7.93e-05	0.0102	gene:KLF11_c2	FALSE	precedence-contain	SP/KLF
tile_6	EF469243.2	161	170	+	KLF1	9	4.54212	12.4021	TGGGAGTGG	2.87e-05	0.00652	gene:KLF1_c1	FALSE	precedence-contain	SP/KLF
tile_6	EF469243.2	161	170	+	KLF14	9	4.43297	11.5464	TGGGAGTGG	3.69e-05	0.00534	gene:KLF14_c2	FALSE	precedence-contain	SP/KLF
tile_6	EF469243.2	161	171	-	KLF5	10	4.8962	14.0825	GCCACTCCCA	1.27e-05	0.00323	gene:KLF5_c0	FALSE	precedence-contain	SP/KLF
tile_6	EF469243.2	161	172	-	KLF3	11	4.54821	11.5155	AGCCACTCCCA	2.83e-05	0.00881	gene:KLF3_c1	FALSE	precedence-contain	SP/KLF
tile_6	EF469243.2	161	172	-	KLF2	11	4.20621	11.2165	AGCCACTCCCA	6.22e-05	0.00798	gene:KLF2_c1	FALSE	precedence-contain	SP/KLF
tile_6	EF469243.2	162	170	+	KLF7	8	4.08778	10.0093	GGGAGTGG	8.17e-05	0.014	gene:KLF7_c1	FALSE	precedence-contain	SP/KLF
tile_6	EF469243.2	34	44	-	ZBTB33	10	5.1798	14.7938	TCTCGCGGGC	6.61e-06	0.0343	gene:ZBTB33_c0	FALSE	precedence-center	ZBTB33
tile_6	EU031915.1	111	122	-	ELK3	11	4.88941	13.5258	AGCGGAAGTTC	1.29e-05	7.36e-06	assigned_family:ETS_c3	TRUE		ETS
tile_6	EU031915.1	123	134	+	NFKB1	11	5.73518	16.2887	GGGACTTTCCA	1.84e-06	7.36e-06	assigned_family:NFKB/REL_c0	TRUE		NFKB/REL
tile_6	EU031915.1	136	147	-	KLF10	11	5	14.0206	ACCACACCTCC	1e-05	7.36e-06	assigned_family:SP/KLF_c2	TRUE		SP/KLF
tile_6	EU031915.1	154	171	-	SP4	17	5.32422	12.3196	TTAGCCACTCCCCAATC	4.74e-06	7.36e-06	assigned_family:SP/KLF_c1	TRUE		SP/KLF
tile_6	EU031915.1	113	122	-	ELK1	9	4.55752	12.2887	AGCGGAAGT	2.77e-05	0.0409	gene:ELK1_c0	FALSE	precedence-contain	ETS
tile_6	EU031915.1	113	122	-	ETS2	9	4.50724	12.2784	AGCGGAAGT	3.11e-05	0.0368	gene:ETS2_c0	FALSE	precedence-contain	ETS
tile_6	EU031915.1	113	122	-	ETS1	9	4.44855	12.4742	AGCGGAAGT	3.56e-05	0.097	gene:ETS1_c0	FALSE	precedence-contain	ETS
tile_6	EU031915.1	123	133	+	RELA	10	5.51999	16.2062	GGGACTTTCC	3.02e-06	0.000595	gene:RELA_c0	FALSE	precedence-contain	NFKB/REL
tile_6	EU031915.1	123	133	+	REL	10	5.33442	14.3878	GGGACTTTCC	4.63e-06	0.000959	gene:REL_c0	FALSE	precedence-contain	NFKB/REL
tile_6	EU031915.1	133	143	-	SP5	10	4.46725	12.9691	CACCTCCCCT	3.41e-05	0.0149	gene:SP5_c0	FALSE	precedence-center	SP/KLF
tile_6	EU031915.1	133	149	-	KLF9	16	4.71444	12.3802	CGACCACACCTCCCCT	1.93e-05	0.00769	gene:KLF9_c0	FALSE	precedence-contain	SP/KLF
tile_6	EU031915.1	134	143	+	SP1	9	4.73993	12.1667	GGGGAGGTG	1.82e-05	0.00565	gene:SP1_c1	FALSE	precedence-center	SP/KLF
tile_6	EU031915.1	134	143	+	SP4	9	4.69037	12.4948	GGGGAGGTG	2.04e-05	0.00526	gene:SP4_c1	FALSE	precedence-center	SP/KLF
tile_6	EU031915.1	134	143	+	KLF7	9	4.16304	10.5741	GGGGAGGTG	6.87e-05	0.0138	gene:KLF7_c1	FALSE	precedence-center	SP/KLF
tile_6	EU031915.1	134	148	-	KLF14	14	4.47756	10.3608	GACCACACCTCCCC	3.33e-05	0.0148	gene:KLF14_c1	FALSE	precedence-contain	SP/KLF
tile_6	EU031915.1	135	147	-	SP9	12	4.60206	12.433	ACCACACCTCCC	2.5e-05	0.0106	gene:SP9_c0	FALSE	precedence-contain	SP/KLF
tile_6	EU031915.1	135	148	-	SP3	13	4.84771	12.7732	GACCACACCTCCC	1.42e-05	0.00448	gene:SP3_c1	FALSE	precedence-contain	SP/KLF
tile_6	EU031915.1	136	146	-	KLF11	10	4.71444	12.7732	CCACACCTCC	1.93e-05	0.00803	gene:KLF11_c0	FALSE	precedence-contain	SP/KLF
tile_6	EU031915.1	136	147	-	KLF16	11	4.52433	11.8557	ACCACACCTCC	2.99e-05	0.0069	gene:KLF16_c0	FALSE	precedence-contain	SP/KLF
tile_6	EU031915.1	137	148	-	KLF2	11	4.15181	11.0412	GACCACACCTC	7.05e-05	0.00798	gene:KLF2_c0	FALSE	precedence-center	SP/KLF
tile_6	EU031915.1	148	157	+	KLF10	9	4.22915	10.0206	GGGGCGGAT	5.9e-05	0.0101	gene:KLF10_c2	FALSE	precedence-center	SP/KLF
tile_6	EU031915.1	156	168	-	SP9	12	4.00612	10.1546	GCCACTCCCCAA	9.86e-05	0.0125	gene:SP9_c1	FALSE	precedence-contain	SP/KLF
tile_6	EU031915.1	156	171	-	SP1	15	5.13549	11.8041	TTAGCCACTCCCCAA	7.32e-06	0.00313	gene:SP1_c0	FALSE	precedence-contain	SP/KLF
tile_6	EU031915.1	157	168	-	SP3	11	4.89279	13.0309	GCCACTCCCCA	1.28e-05	0.00504	gene:SP3_c0	FALSE	precedence-contain	SP/KLF
tile_6	EU031915.1	157	168	-	KLF16	11	4.51713	11.8144	GCCACTCCCCA	3.04e-05	0.0069	gene:KLF16_c1	FALSE	precedence-contain	SP/KLF
tile_6	EU031915.1	157	168	-	KLF11	11	4.20831	10.5773	GCCACTCCCCA	6.19e-05	0.0102	gene:KLF11_c1	FALSE	precedence-contain	SP/KLF
tile_6	EU031915.1	158	167	+	KLF14	9	4.65365	12.8557	GGGGAGTGG	2.22e-05	0.00391	gene:KLF14_c0	FALSE	precedence-contain	SP/KLF
tile_6	EU031915.1	158	167	+	KLF10	9	4.63264	12.268	GGGGAGTGG	2.33e-05	0.0062	gene:KLF10_c1	FALSE	precedence-contain	SP/KLF
tile_6	EU031915.1	158	167	+	KLF1	9	4.5986	13.1649	GGGGAGTGG	2.52e-05	0.00652	gene:KLF1_c0	FALSE	precedence-contain	SP/KLF
tile_6	EU031915.1	158	167	+	KLF12	9	4.59007	11.8247	GGGGAGTGG	2.57e-05	0.00685	gene:KLF12_c0	FALSE	precedence-contain	SP/KLF
tile_6	EU031915.1	158	167	+	KLF7	9	4.1986	11.0185	GGGGAGTGG	6.33e-05	0.0138	gene:KLF7_c0	FALSE	precedence-contain	SP/KLF
tile_6	EU031915.1	158	168	-	KLF5	10	5.22548	15.0825	GCCACTCCCC	5.95e-06	0.00323	gene:KLF5_c0	FALSE	precedence-contain	SP/KLF
tile_6	EU031915.1	158	169	-	KLF3	11	4.48017	11.2474	AGCCACTCCCC	3.31e-05	0.00881	gene:KLF3_c0	FALSE	precedence-contain	SP/KLF
tile_6	EU031915.1	158	169	-	KLF2	11	4.14509	11.0206	AGCCACTCCCC	7.16e-05	0.00798	gene:KLF2_c1	FALSE	precedence-contain	SP/KLF
tile_6	EU220698.1	45	54	-	ETS2	9	4.0942	10.7216	TCCGGATGC	8.05e-05	9.72e-06	assigned_family:ETS_c6	TRUE		ETS
tile_6	EU220698.1	100	110	+	NFKB1	10	5.61439	16.5567	GGGACTTTCC	2.43e-06	9.72e-06	assigned_family:NFKB/REL_c1	TRUE		NFKB/REL
tile_6	EU220698.1	113	124	+	NFKB1	11	5.73518	16.2887	GGGACTTTCCA	1.84e-06	1.472e-05	assigned_family:NFKB/REL_c0	TRUE		NFKB/REL
tile_6	EU220698.1	126	136	+	NFKB1	10	4.86328	13.433	GGGGCGTTCC	1.37e-05	9.72e-06	assigned_family:NFKB/REL_c2	TRUE		NFKB/REL
tile_6	EU220698.1	137	148	-	SP1	11	5.05453	14.2268	TCCCCACCTCC	8.82e-06	9.72e-06	assigned_family:SP/KLF_c3	TRUE		SP/KLF
tile_6	EU220698.1	149	158	+	KLF14	9	4.31515	11.0515	TGGGCGGAA	4.84e-05	9.72e-06	assigned_family:SP/KLF_c5	TRUE		SP/KLF
tile_6	EU220698.1	159	169	-	KLF3	10	4.96658	13.3402	GGCCACTCCC	1.08e-05	9.72e-06	assigned_family:SP/KLF_c4	TRUE		SP/KLF
tile_6	EU220698.1	24	38	-	USF1	14	4.88273	13.4132	GGGCCATGTGTCTC	1.31e-05	9.72e-06	assigned_family:USF_c7	TRUE		USF
tile_6	EU220698.1	45	54	-	ELK4	9	4.07624	10.1134	TCCGGATGC	8.39e-05	0.0386	gene:ELK4_c0	FALSE	precedence-contain	ETS
tile_6	EU220698.1	100	110	+	RELA	10	5.51999	16.2062	GGGACTTTCC	3.02e-06	0.000595	gene:RELA_c0	FALSE	precedence-contain	NFKB/REL
tile_6	EU220698.1	100	110	+	REL	10	5.33442	14.3878	GGGACTTTCC	4.63e-06	0.000959	gene:REL_c0	FALSE	precedence-contain	NFKB/REL
tile_6	EU220698.1	126	136	+	REL	10	4.69897	12.9082	GGGGCGTTCC	2e-05	0.00357	gene:REL_c1	FALSE	precedence-contain	NFKB/REL
tile_6	EU220698.1	126	137	-	KLF6	11	4.1798	11.1959	TGGAACGCCCC	6.61e-05	0.0233	gene:KLF6_c0	FALSE	precedence-contain	SP/KLF
tile_6	EU220698.1	133	148	-	SP2	15	4.73049	12.6082	TCCCCACCTCCTGGA	1.86e-05	0.00749	gene:SP2_c1	FALSE	precedence-center	SP/KLF
tile_6	EU220698.1	137	147	-	KLF11	10	4.19654	10.5258	CCCCACCTCC	6.36e-05	0.0199	gene:KLF11_c0	FALSE	precedence-contain	SP/KLF
tile_6	EU220698.1	137	148	-	SP3	11	4.12843	10.8116	TCCCCACCTCC	7.44e-05	0.0106	gene:SP3_c0	FALSE	precedence-contain	SP/KLF
tile_6	EU220698.1	137	149	-	KLF4	12	4.73755	12.6066	GTCCCCACCTCC	1.83e-05	0.0226	gene:KLF4_c0	FALSE	precedence-contain	SP/KLF
tile_6	EU220698.1	138	148	-	KLF5	10	4.11014	10.3608	TCCCCACCTC	7.76e-05	0.0107	gene:KLF5_c1	FALSE	precedence-contain	SP/KLF
tile_6	EU220698.1	144	159	-	SP2	15	5.03763	13.8557	GTTCCGCCCAGTCCC	9.17e-06	0.00693	gene:SP2_c0	FALSE	precedence-center	SP/KLF
tile_6	EU220698.1	148	159	-	SP1	11	4.12726	10.0515	GTTCCGCCCAG	7.46e-05	0.0229	gene:SP1_c1	FALSE	precedence-contain	SP/KLF
tile_6	EU220698.1	149	159	-	KLF5	10	4.13253	10.4845	GTTCCGCCCA	7.37e-05	0.0104	gene:KLF5_c0	FALSE	precedence-center	SP/KLF
tile_6	EU220698.1	154	170	-	KLF9	16	4.18709	10.157	TGGCCACTCCCGTTCC	6.5e-05	0.00958	gene:KLF9_c0	FALSE	precedence-contain	SP/KLF
tile_6	EU220698.1	159	167	+	KLF1	8	4.43063	12.287	GGGAGTGG	3.71e-05	0.00777	gene:KLF1_c0	FALSE	precedence-contain	SP/KLF
tile_6	EU220698.1	159	167	+	KLF7	8	4.08778	10.0093	GGGAGTGG	8.17e-05	0.014	gene:KLF7_c0	FALSE	precedence-contain	SP/KLF
tile_6	EU220698.1	24	38	-	USF2	14	4.82102	13.2231	GGGCCATGTGTCTC	1.51e-05	0.0215	gene:USF2_c0	FALSE	precedence-contain	USF
tile_6	EU220698.1	34	44	-	ZBTB33	10	4.25571	11.0722	GCTCGCGGGC	5.55e-05	0.0343	gene:ZBTB33_c0	FALSE	precedence-center	ZBTB33
tile_6	FJ195091.1	21	31	-	ATF4	10	4.69465	13.1667	GTGATGAAAT	2.02e-05	4.2525e-06	assigned_family:ATF1_c5	TRUE		ATF1
tile_6	FJ195091.1	45	54	-	ETS2	9	4.0942	10.7216	TCCGGATGC	8.05e-05	4.2525e-06	assigned_family:ETS_c6	TRUE		ETS
tile_6	FJ195091.1	90	100	+	NFKB1	10	5.61439	16.5567	GGGACTTTCC	2.43e-06	4.2525e-06	assigned_family:NFKB/REL_c1	TRUE		NFKB/REL
tile_6	FJ195091.1	104	115	+	NFKB1	11	5.73518	16.2887	GGGACTTTCCA	1.84e-06	5.334e-06	assigned_family:NFKB/REL_c0	TRUE		NFKB/REL
tile_6	FJ195091.1	116	127	-	KLF10	11	5.6517	16.0722	GCCACACCTCC	2.23e-06	5.20333e-06	assigned_family:SP/KLF_c3	TRUE		SP/KLF
tile_6	FJ195091.1	127	138	-	KLF15	11	6.11805	17.8351	GTCCCGCCCCG	7.62e-07	5.334e-06	assigned_family:SP/KLF_c2	TRUE		SP/KLF
tile_6	FJ195091.1	139	148	+	SP2	9	4.83565	13.2268	GGGGAGGGC	1.46e-05	4.2525e-06	assigned_family:SP/KLF_c4	TRUE		SP/KLF
tile_6	FJ195091.1	123	138	-	E2F3	15	4.41454	10.5876	GTCCCGCCCCGGCCA	3.85e-05	0.0329	gene:E2F3_c0	FALSE	precedence-contain	E2F
tile_6	FJ195091.1	127	140	+	E2F6	13	4.9393	13.5124	CGGGGCGGGACTG	1.15e-05	0.011	gene:E2F6_c0	FALSE	precedence-contain	E2F
tile_6	FJ195091.1	45	54	-	ELK4	9	4.07624	10.1134	TCCGGATGC	8.39e-05	0.0386	gene:ELK4_c0	FALSE	precedence-contain	ETS
tile_6	FJ195091.1	90	100	+	RELA	10	5.51999	16.2062	GGGACTTTCC	3.02e-06	0.000595	gene:RELA_c0	FALSE	precedence-contain	NFKB/REL
tile_6	FJ195091.1	90	100	+	REL	10	5.33442	14.3878	GGGACTTTCC	4.63e-06	0.000959	gene:REL_c0	FALSE	precedence-contain	NFKB/REL
tile_6	FJ195091.1	113	123	-	SP5	10	4.48678	13.0103	CACCTCCCTG	3.26e-05	0.0149	gene:SP5_c1	FALSE	precedence-center	SP/KLF
tile_6	FJ195091.1	113	129	-	KLF9	16	5.44249	15.0661	CGGCCACACCTCCCTG	3.61e-06	0.00615	gene:KLF9_c0	FALSE	precedence-contain	SP/KLF
tile_6	FJ195091.1	114	128	-	KLF14	14	4.88273	12.4433	GGCCACACCTCCCT	1.31e-05	0.00979	gene:KLF14_c1	FALSE	precedence-contain	SP/KLF
tile_6	FJ195091.1	115	127	-	SP9	12	4.7986	13.1134	GCCACACCTCCC	1.59e-05	0.0102	gene:SP9_c0	FALSE	precedence-contain	SP/KLF
tile_6	FJ195091.1	115	128	-	SP3	13	5.20551	14.3093	GGCCACACCTCCC	6.23e-06	0.00448	gene:SP3_c0	FALSE	precedence-contain	SP/KLF
tile_6	FJ195091.1	116	127	-	KLF11	11	5.01144	13.8144	GCCACACCTCC	9.74e-06	0.00891	gene:KLF11_c0	FALSE	precedence-contain	SP/KLF
tile_6	FJ195091.1	116	127	-	KLF16	11	4.94692	13.6186	GCCACACCTCC	1.13e-05	0.0069	gene:KLF16_c0	FALSE	precedence-contain	SP/KLF
tile_6	FJ195091.1	117	127	-	KLF5	10	4.12378	10.4433	GCCACACCTC	7.52e-05	0.0104	gene:KLF5_c1	FALSE	precedence-center	SP/KLF
tile_6	FJ195091.1	117	128	-	KLF2	11	4.22548	11.2784	GGCCACACCTC	5.95e-05	0.00798	gene:KLF2_c0	FALSE	precedence-center	SP/KLF
tile_6	FJ195091.1	117	128	-	KLF6	11	4.00043	10.4227	GGCCACACCTC	9.99e-05	0.025	gene:KLF6_c0	FALSE	precedence-center	SP/KLF
tile_6	FJ195091.1	122	134	-	KLF4	12	4.11634	10.7459	CGCCCCGGCCAC	7.65e-05	0.0226	gene:KLF4_c0	FALSE	precedence-center	SP/KLF
tile_6	FJ195091.1	123	138	-	SP2	15	6	17.0412	GTCCCGCCCCGGCCA	1e-06	0.00693	gene:SP2_c0	FALSE	precedence-contain	SP/KLF
tile_6	FJ195091.1	127	137	-	SP9	10	4.32698	11.4639	TCCCGCCCCG	4.71e-05	0.0131	gene:SP9_c1	FALSE	precedence-contain	SP/KLF
tile_6	FJ195091.1	127	138	-	SP1	11	5.4318	15.4021	GTCCCGCCCCG	3.7e-06	0.00994	gene:SP1_c0	FALSE	precedence-contain	SP/KLF
tile_6	FJ195091.1	127	138	-	SP3	11	4.37675	10.6082	GTCCCGCCCCG	4.2e-05	0.00581	gene:SP3_c1	FALSE	precedence-contain	SP/KLF
tile_6	FJ195091.1	127	138	-	KLF11	11	4.17522	10.4227	GTCCCGCCCCG	6.68e-05	0.0102	gene:KLF11_c1	FALSE	precedence-contain	SP/KLF
tile_6	FJ195091.1	128	137	+	KLF14	9	5.41908	15.8763	GGGGCGGGA	3.81e-06	0.00362	gene:KLF14_c0	FALSE	precedence-contain	SP/KLF
tile_6	FJ195091.1	128	137	+	KLF10	9	5.18046	14.6598	GGGGCGGGA	6.6e-06	0.0062	gene:KLF10_c1	FALSE	precedence-contain	SP/KLF
tile_6	FJ195091.1	128	138	-	KLF5	10	5.18977	14.866	GTCCCGCCCC	6.46e-06	0.00323	gene:KLF5_c0	FALSE	precedence-contain	SP/KLF
tile_6	FJ195091.1	128	139	-	KLF2	11	4.08513	10.8454	AGTCCCGCCCC	8.22e-05	0.00895	gene:KLF2_c1	FALSE	precedence-center	SP/KLF
tile_6	FJ195091.1	138	148	-	SP5	10	4.55909	13.2887	GCCCTCCCCA	2.76e-05	0.0149	gene:SP5_c0	FALSE	precedence-contain	SP/KLF
tile_6	FJ195091.1	138	149	-	SP1	11	4.32883	11.2371	CGCCCTCCCCA	4.69e-05	0.0155	gene:SP1_c1	FALSE	precedence-contain	SP/KLF
tile_6	FJ195091.1	139	148	+	KLF14	9	4.35754	11.134	GGGGAGGGC	4.39e-05	0.00624	gene:KLF14_c2	FALSE	precedence-contain	SP/KLF
tile_6	FJ195091.1	141	153	-	SP9	12	4.03763	10.2784	GGCTCGCCCTCC	9.17e-05	0.0125	gene:SP9_c2	FALSE	precedence-center	SP/KLF
tile_6	FJ195091.1	24	38	-	USF1	14	4.99568	13.8017	GGGCCATGTGATGA	1.01e-05	0.02	gene:USF1_c0	FALSE	precedence-center	USF
tile_6	FJ195091.1	24	38	-	USF2	14	4.88606	13.4463	GGGCCATGTGATGA	1.3e-05	0.0215	gene:USF2_c0	FALSE	precedence-center	USF
tile_6	EU861977.1	45	54	-	ETS2	9	4.0942	10.7216	TCCGGATGC	8.05e-05	7.29e-06	assigned_family:ETS_c5	TRUE		ETS
tile_6	EU861977.1	103	113	+	NFKB1	10	5.61439	16.5567	GGGACTTTCC	2.43e-06	7.29e-06	assigned_family:NFKB/REL_c1	TRUE		NFKB/REL
tile_6	EU861977.1	116	127	+	NFKB1	11	5.73518	16.2887	GGGACTTTCCA	1.84e-06	1.104e-05	assigned_family:NFKB/REL_c0	TRUE		NFKB/REL
tile_6	EU861977.1	129	140	-	KLF10	11	5	14.0206	ACCACACCTCC	1e-05	7.29e-06	assigned_family:SP/KLF_c4	TRUE		SP/KLF
tile_6	EU861977.1	141	150	+	SP4	9	5.11238	14.6392	TGGGCGGAG	7.72e-06	7.29e-06	assigned_family:SP/KLF_c3	TRUE		SP/KLF
tile_6	EU861977.1	148	165	-	SP4	17	5.25104	11.8969	TTAGCCACTCCCCAACT	5.61e-06	7.29e-06	assigned_family:SP/KLF_c2	TRUE		SP/KLF
tile_6	EU861977.1	45	54	-	ELK4	9	4.07624	10.1134	TCCGGATGC	8.39e-05	0.0386	gene:ELK4_c0	FALSE	precedence-contain	ETS
tile_6	EU861977.1	103	113	+	RELA	10	5.51999	16.2062	GGGACTTTCC	3.02e-06	0.000595	gene:RELA_c0	FALSE	precedence-contain	NFKB/REL
tile_6	EU861977.1	103	113	+	REL	10	5.33442	14.3878	GGGACTTTCC	4.63e-06	0.000959	gene:REL_c0	FALSE	precedence-contain	NFKB/REL
tile_6	EU861977.1	126	136	-	SP5	10	4.46725	12.9691	CACCTCCCCT	3.41e-05	0.0149	gene:SP5_c0	FALSE	precedence-center	SP/KLF
tile_6	EU861977.1	127	136	+	SP4	9	4.69037	12.4948	GGGGAGGTG	2.04e-05	0.00526	gene:SP4_c2	FALSE	precedence-center	SP/KLF
tile_6	EU861977.1	127	136	+	KLF7	9	4.16304	10.5741	GGGGAGGTG	6.87e-05	0.0138	gene:KLF7_c2	FALSE	precedence-center	SP/KLF
tile_6	EU861977.1	128	140	-	SP9	12	4.60206	12.433	ACCACACCTCCC	2.5e-05	0.0106	gene:SP9_c0	FALSE	precedence-contain	SP/KLF
tile_6	EU861977.1	128	141	-	KLF9	13	4.46725	11.6694	AACCACACCTCCC	3.41e-05	0.0114	gene:KLF9_c0	FALSE	precedence-contain	SP/KLF
tile_6	EU861977.1	128	143	-	SP1	15	5.04383	11.268	CAAACCACACCTCCC	9.04e-06	0.00313	gene:SP1_c1	FALSE	precedence-center	SP/KLF
tile_6	EU861977.1	129	139	-	KLF11	10	4.71444	12.7732	CCACACCTCC	1.93e-05	0.00803	gene:KLF11_c0	FALSE	precedence-contain	SP/KLF
tile_6	EU861977.1	129	140	-	SP3	11	4.71444	12.8043	ACCACACCTCC	1.93e-05	0.00414	gene:SP3_c1	FALSE	precedence-contain	SP/KLF
tile_6	EU861977.1	129	140	-	KLF16	11	4.52433	11.8557	ACCACACCTCC	2.99e-05	0.0069	gene:KLF16_c0	FALSE	precedence-contain	SP/KLF
tile_6	EU861977.1	141	150	+	KLF14	9	4.84164	13.433	TGGGCGGAG	1.44e-05	0.00391	gene:KLF14_c0	FALSE	precedence-contain	SP/KLF
tile_6	EU861977.1	141	150	+	KLF7	9	4.78781	13.8889	TGGGCGGAG	1.63e-05	0.0138	gene:KLF7_c0	FALSE	precedence-contain	SP/KLF
tile_6	EU861977.1	141	150	+	KLF12	9	4.74715	12.3918	TGGGCGGAG	1.79e-05	0.00685	gene:KLF12_c0	FALSE	precedence-contain	SP/KLF
tile_6	EU861977.1	141	150	+	SP1	9	4.70553	12.1574	TGGGCGGAG	1.97e-05	0.00565	gene:SP1_c2	FALSE	precedence-contain	SP/KLF
tile_6	EU861977.1	141	150	+	KLF1	9	4.57349	12.5876	TGGGCGGAG	2.67e-05	0.00652	gene:KLF1_c1	FALSE	precedence-contain	SP/KLF
tile_6	EU861977.1	141	150	+	SP2	9	4.47496	11.5052	TGGGCGGAG	3.35e-05	0.00981	gene:SP2_c0	FALSE	precedence-contain	SP/KLF
tile_6	EU861977.1	141	150	+	KLF10	9	4.451	11.1856	TGGGCGGAG	3.54e-05	0.0062	gene:KLF10_c2	FALSE	precedence-contain	SP/KLF
tile_6	EU861977.1	141	151	-	KLF5	10	4.20135	10.8763	ACTCCGCCCA	6.29e-05	0.00936	gene:KLF5_c1	FALSE	precedence-center	SP/KLF
tile_6	EU861977.1	141	152	-	KLF2	11	4.02595	10.6598	AACTCCGCCCA	9.42e-05	0.00938	gene:KLF2_c1	FALSE	precedence-center	SP/KLF
tile_6	EU861977.1	150	162	-	SP9	12	4.00612	10.1546	GCCACTCCCCAA	9.86e-05	0.0125	gene:SP9_c1	FALSE	precedence-contain	SP/KLF
tile_6	EU861977.1	150	165	-	SP1	15	5.13549	11.8041	TTAGCCACTCCCCAA	7.32e-06	0.00313	gene:SP1_c0	FALSE	precedence-contain	SP/KLF
tile_6	EU861977.1	151	162	-	SP3	11	4.89279	13.0309	GCCACTCCCCA	1.28e-05	0.00504	gene:SP3_c0	FALSE	precedence-contain	SP/KLF
tile_6	EU861977.1	151	162	-	KLF16	11	4.51713	11.8144	GCCACTCCCCA	3.04e-05	0.0069	gene:KLF16_c1	FALSE	precedence-contain	SP/KLF
tile_6	EU861977.1	151	162	-	KLF11	11	4.20831	10.5773	GCCACTCCCCA	6.19e-05	0.0102	gene:KLF11_c1	FALSE	precedence-contain	SP/KLF
tile_6	EU861977.1	152	161	+	KLF14	9	4.65365	12.8557	GGGGAGTGG	2.22e-05	0.00391	gene:KLF14_c1	FALSE	precedence-contain	SP/KLF
tile_6	EU861977.1	152	161	+	KLF10	9	4.63264	12.268	GGGGAGTGG	2.33e-05	0.0062	gene:KLF10_c1	FALSE	precedence-contain	SP/KLF
tile_6	EU861977.1	152	161	+	KLF1	9	4.5986	13.1649	GGGGAGTGG	2.52e-05	0.00652	gene:KLF1_c0	FALSE	precedence-contain	SP/KLF
tile_6	EU861977.1	152	161	+	KLF12	9	4.59007	11.8247	GGGGAGTGG	2.57e-05	0.00685	gene:KLF12_c1	FALSE	precedence-contain	SP/KLF
tile_6	EU861977.1	152	161	+	KLF7	9	4.1986	11.0185	GGGGAGTGG	6.33e-05	0.0138	gene:KLF7_c1	FALSE	precedence-contain	SP/KLF
tile_6	EU861977.1	152	162	-	KLF5	10	5.22548	15.0825	GCCACTCCCC	5.95e-06	0.00323	gene:KLF5_c0	FALSE	precedence-contain	SP/KLF
tile_6	EU861977.1	152	163	-	KLF3	11	4.48017	11.2474	AGCCACTCCCC	3.31e-05	0.00881	gene:KLF3_c0	FALSE	precedence-contain	SP/KLF
tile_6	EU861977.1	152	163	-	KLF2	11	4.14509	11.0206	AGCCACTCCCC	7.16e-05	0.00798	gene:KLF2_c0	FALSE	precedence-contain	SP/KLF
tile_6	EU786676.1	21	31	-	ATF4	10	4.69465	13.1667	GTGATGAAAT	2.02e-05	8.44667e-06	assigned_family:ATF1_c5	TRUE		ATF1
tile_6	EU786676.1	45	54	-	ETS2	9	4.0942	10.7216	TCCGGATGC	8.05e-05	8.44667e-06	assigned_family:ETS_c6	TRUE		ETS
tile_6	EU786676.1	110	120	+	NFKB1	10	5.61439	16.5567	GGGACTTTCC	2.43e-06	8.505e-06	assigned_family:NFKB/REL_c1	TRUE		NFKB/REL
tile_6	EU786676.1	124	135	+	NFKB1	11	5.73518	16.2887	GGGACTTTCCA	1.84e-06	1.288e-05	assigned_family:NFKB/REL_c0	TRUE		NFKB/REL
tile_6	EU786676.1	134	148	-	KLF14	14	5.44129	15.0515	TGTCACGCCTCCCT	3.62e-06	8.44667e-06	assigned_family:SP/KLF_c2	TRUE		SP/KLF
tile_6	EU786676.1	149	157	-	KLF4	8	4.46725	11.459	TCCCACCC	3.41e-05	8.44667e-06	assigned_family:SP/KLF_c4	TRUE		SP/KLF
tile_6	EU786676.1	160	170	-	KLF5	10	5.22548	15.0825	GCCACTCCCC	5.95e-06	8.44667e-06	assigned_family:SP/KLF_c3	TRUE		SP/KLF
tile_6	EU786676.1	150	158	+	E2F6	8	4.38616	11.6694	GGTGGGAA	4.11e-05	0.016	gene:E2F6_c0	FALSE	precedence-center	E2F
tile_6	EU786676.1	45	54	-	ELK4	9	4.07624	10.1134	TCCGGATGC	8.39e-05	0.0386	gene:ELK4_c0	FALSE	precedence-contain	ETS
tile_6	EU786676.1	110	120	+	RELA	10	5.51999	16.2062	GGGACTTTCC	3.02e-06	0.000595	gene:RELA_c0	FALSE	precedence-contain	NFKB/REL
tile_6	EU786676.1	110	120	+	REL	10	5.33442	14.3878	GGGACTTTCC	4.63e-06	0.000959	gene:REL_c0	FALSE	precedence-contain	NFKB/REL
tile_6	EU786676.1	131	149	-	KLF13	18	5.00612	10.8557	ATGTCACGCCTCCCTGGA	9.86e-06	0.0271	gene:KLF13_c0	FALSE	precedence-contain	SP/KLF
tile_6	EU786676.1	133	143	-	SP5	10	5.13906	14.4742	CGCCTCCCTG	7.26e-06	0.0104	gene:SP5_c0	FALSE	precedence-center	SP/KLF
tile_6	EU786676.1	134	151	-	SP2	17	4.67162	10.4021	CCATGTCACGCCTCCCT	2.13e-05	0.0133	gene:SP2_c0	FALSE	precedence-contain	SP/KLF
tile_6	EU786676.1	135	147	-	SP9	12	5.20482	14.4021	GTCACGCCTCCC	6.24e-06	0.00896	gene:SP9_c0	FALSE	precedence-contain	SP/KLF
tile_6	EU786676.1	135	148	-	SP3	13	4.92082	13.1031	TGTCACGCCTCCC	1.2e-05	0.00448	gene:SP3_c0	FALSE	precedence-contain	SP/KLF
tile_6	EU786676.1	136	147	-	KLF11	11	4.86646	13.3711	GTCACGCCTCC	1.36e-05	0.0093	gene:KLF11_c0	FALSE	precedence-contain	SP/KLF
tile_6	EU786676.1	136	147	-	KLF10	11	4.45842	11.7835	GTCACGCCTCC	3.48e-05	0.0121	gene:KLF10_c1	FALSE	precedence-contain	SP/KLF
tile_6	EU786676.1	136	147	-	KLF16	11	4.45593	11.5567	GTCACGCCTCC	3.5e-05	0.0069	gene:KLF16_c1	FALSE	precedence-contain	SP/KLF
tile_6	EU786676.1	148	157	+	KLF14	9	4.28067	10.9278	TGGGTGGGA	5.24e-05	0.00732	gene:KLF14_c2	FALSE	precedence-contain	SP/KLF
tile_6	EU786676.1	148	158	-	KLF5	10	4.27165	11.3093	TTCCCACCCA	5.35e-05	0.009	gene:KLF5_c1	FALSE	precedence-contain	SP/KLF
tile_6	EU786676.1	159	170	-	SP3	11	4.89279	13.0309	GCCACTCCCCA	1.28e-05	0.00504	gene:SP3_c1	FALSE	precedence-contain	SP/KLF
tile_6	EU786676.1	159	170	-	KLF16	11	4.51713	11.8144	GCCACTCCCCA	3.04e-05	0.0069	gene:KLF16_c0	FALSE	precedence-contain	SP/KLF
tile_6	EU786676.1	159	170	-	KLF11	11	4.20831	10.5773	GCCACTCCCCA	6.19e-05	0.0102	gene:KLF11_c1	FALSE	precedence-contain	SP/KLF
tile_6	EU786676.1	159	171	-	KLF4	12	4.04964	10.5	CGCCACTCCCCA	8.92e-05	0.0226	gene:KLF4_c1	FALSE	precedence-contain	SP/KLF
tile_6	EU786676.1	160	169	+	SP4	9	4.72125	12.6289	GGGGAGTGG	1.9e-05	0.00526	gene:SP4_c0	FALSE	precedence-contain	SP/KLF
tile_6	EU786676.1	160	169	+	KLF14	9	4.65365	12.8557	GGGGAGTGG	2.22e-05	0.00391	gene:KLF14_c1	FALSE	precedence-contain	SP/KLF
tile_6	EU786676.1	160	169	+	KLF10	9	4.63264	12.268	GGGGAGTGG	2.33e-05	0.0062	gene:KLF10_c0	FALSE	precedence-contain	SP/KLF
tile_6	EU786676.1	160	169	+	KLF1	9	4.5986	13.1649	GGGGAGTGG	2.52e-05	0.00652	gene:KLF1_c0	FALSE	precedence-contain	SP/KLF
tile_6	EU786676.1	160	169	+	KLF12	9	4.59007	11.8247	GGGGAGTGG	2.57e-05	0.00685	gene:KLF12_c0	FALSE	precedence-contain	SP/KLF
tile_6	EU786676.1	160	169	+	KLF7	9	4.1986	11.0185	GGGGAGTGG	6.33e-05	0.0138	gene:KLF7_c0	FALSE	precedence-contain	SP/KLF
tile_6	EU786676.1	160	171	-	KLF2	11	4.43415	11.8866	CGCCACTCCCC	3.68e-05	0.00798	gene:KLF2_c0	FALSE	precedence-contain	SP/KLF
tile_6	EU786676.1	160	171	-	KLF3	11	4.26122	10.2062	CGCCACTCCCC	5.48e-05	0.0114	gene:KLF3_c0	FALSE	precedence-contain	SP/KLF
tile_6	EU786676.1	24	38	-	USF2	14	4.79048	13.1157	TGGCCATGTGATGA	1.62e-05	0.0215	gene:USF2_c0	FALSE	precedence-center	USF
tile_6	EU786676.1	26	36	-	USF1	10	4.88941	13.5289	GCCATGTGAT	1.29e-05	0.0435	gene:USF1_c0	FALSE	precedence-center	USF
tile_6	FJ213780.1	110	120	+	NFKB1	10	5.61439	16.5567	GGGACTTTCC	2.43e-06	4.05e-06	assigned_family:NFKB/REL_c1	TRUE		NFKB/REL
tile_6	FJ213780.1	123	134	+	NFKB1	11	5.73518	16.2887	GGGACTTTCCA	1.84e-06	4.6e-06	assigned_family:NFKB/REL_c0	TRUE		NFKB/REL
tile_6	FJ213780.1	134	145	-	KLF15	11	5.76447	16.7835	GGCCCGCCCTC	1.72e-06	8.6e-06	assigned_family:SP/KLF_c2	TRUE		SP/KLF
tile_6	FJ213780.1	145	157	-	SP9	12	4.03152	10.2577	GTTACGCCCTCT	9.3e-05	4.05e-06	assigned_family:SP/KLF_c4	TRUE		SP/KLF
tile_6	FJ213780.1	158	168	-	KLF5	10	5.22548	15.0825	GCCACTCCCC	5.95e-06	4.05e-06	assigned_family:SP/KLF_c3	TRUE		SP/KLF
tile_6	FJ213780.1	134	147	+	E2F6	13	4.011	10.157	GAGGGCGGGCCAG	9.75e-05	0.0309	gene:E2F6_c0	FALSE	precedence-contain	E2F
tile_6	FJ213780.1	110	120	+	RELA	10	5.51999	16.2062	GGGACTTTCC	3.02e-06	0.000595	gene:RELA_c0	FALSE	precedence-contain	NFKB/REL
tile_6	FJ213780.1	110	120	+	REL	10	5.33442	14.3878	GGGACTTTCC	4.63e-06	0.000959	gene:REL_c0	FALSE	precedence-contain	NFKB/REL
tile_6	FJ213780.1	130	145	-	SP2	15	5.56703	15.732	GGCCCGCCCTCTGGA	2.71e-06	0.00693	gene:SP2_c0	FALSE	precedence-center	SP/KLF
tile_6	FJ213780.1	133	145	-	SP9	12	4.75449	12.9485	GGCCCGCCCTCT	1.76e-05	0.0106	gene:SP9_c0	FALSE	precedence-contain	SP/KLF
tile_6	FJ213780.1	134	145	-	SP1	11	5.09259	14.3608	GGCCCGCCCTC	8.08e-06	0.00994	gene:SP1_c0	FALSE	precedence-contain	SP/KLF
tile_6	FJ213780.1	134	145	-	SP3	11	4.58336	11.5876	GGCCCGCCCTC	2.61e-05	0.00532	gene:SP3_c1	FALSE	precedence-contain	SP/KLF
tile_6	FJ213780.1	134	145	-	KLF11	11	4.27654	10.9175	GGCCCGCCCTC	5.29e-05	0.0102	gene:KLF11_c0	FALSE	precedence-contain	SP/KLF
tile_6	FJ213780.1	134	145	-	KLF10	11	4.12726	10.2371	GGCCCGCCCTC	7.46e-05	0.0157	gene:KLF10_c1	FALSE	precedence-contain	SP/KLF
tile_6	FJ213780.1	135	146	-	KLF6	11	4.06854	10.7216	TGGCCCGCCCT	8.54e-05	0.025	gene:KLF6_c0	FALSE	precedence-center	SP/KLF
tile_6	FJ213780.1	136	144	-	KLF2	8	4.26761	11.2165	GCCCGCCC	5.4e-05	0.0622	gene:KLF2_c0	FALSE	precedence-contain	SP/KLF
tile_6	FJ213780.1	157	168	-	SP3	11	4.89279	13.0309	GCCACTCCCCA	1.28e-05	0.00504	gene:SP3_c0	FALSE	precedence-contain	SP/KLF
tile_6	FJ213780.1	157	168	-	KLF16	11	4.51713	11.8144	GCCACTCCCCA	3.04e-05	0.0069	gene:KLF16_c0	FALSE	precedence-contain	SP/KLF
tile_6	FJ213780.1	157	168	-	KLF11	11	4.20831	10.5773	GCCACTCCCCA	6.19e-05	0.0102	gene:KLF11_c1	FALSE	precedence-contain	SP/KLF
tile_6	FJ213780.1	158	167	+	SP4	9	4.72125	12.6289	GGGGAGTGG	1.9e-05	0.00526	gene:SP4_c0	FALSE	precedence-contain	SP/KLF
tile_6	FJ213780.1	158	167	+	KLF14	9	4.65365	12.8557	GGGGAGTGG	2.22e-05	0.00391	gene:KLF14_c0	FALSE	precedence-contain	SP/KLF
tile_6	FJ213780.1	158	167	+	KLF10	9	4.63264	12.268	GGGGAGTGG	2.33e-05	0.0062	gene:KLF10_c0	FALSE	precedence-contain	SP/KLF
tile_6	FJ213780.1	158	167	+	KLF1	9	4.5986	13.1649	GGGGAGTGG	2.52e-05	0.00652	gene:KLF1_c0	FALSE	precedence-contain	SP/KLF
tile_6	FJ213780.1	158	167	+	KLF12	9	4.59007	11.8247	GGGGAGTGG	2.57e-05	0.00685	gene:KLF12_c0	FALSE	precedence-contain	SP/KLF
tile_6	FJ213780.1	158	167	+	KLF7	9	4.1986	11.0185	GGGGAGTGG	6.33e-05	0.0138	gene:KLF7_c0	FALSE	precedence-contain	SP/KLF
tile_6	FJ213780.1	158	169	-	KLF3	11	4.48017	11.2474	AGCCACTCCCC	3.31e-05	0.00881	gene:KLF3_c0	FALSE	precedence-contain	SP/KLF
tile_6	FJ213780.1	158	169	-	KLF2	11	4.14509	11.0206	AGCCACTCCCC	7.16e-05	0.00798	gene:KLF2_c1	FALSE	precedence-contain	SP/KLF
tile_6	FJ213782.1	45	54	-	ELK4	9	4.19044	10.7423	TCCGGATGT	6.45e-05	4.86e-06	assigned_family:ETS_c5	TRUE		ETS
tile_6	FJ213782.1	110	120	+	NFKB1	10	5.61439	16.5567	GGGACTTTCC	2.43e-06	4.86e-06	assigned_family:NFKB/REL_c1	TRUE		NFKB/REL
tile_6	FJ213782.1	123	134	+	NFKB1	11	5.73518	16.2887	GGGACTTTCCA	1.84e-06	5.52e-06	assigned_family:NFKB/REL_c0	TRUE		NFKB/REL
tile_6	FJ213782.1	134	145	-	KLF15	11	5.76447	16.7835	GGCCCGCCCTC	1.72e-06	1.032e-05	assigned_family:SP/KLF_c2	TRUE		SP/KLF
tile_6	FJ213782.1	146	157	-	KLF11	11	5.11805	14.2371	GTCACGCCCTC	7.62e-06	4.86e-06	assigned_family:SP/KLF_c4	TRUE		SP/KLF
tile_6	FJ213782.1	158	168	-	KLF5	10	5.22548	15.0825	GCCACTCCCC	5.95e-06	4.86e-06	assigned_family:SP/KLF_c3	TRUE		SP/KLF
tile_6	FJ213782.1	134	147	+	E2F6	13	4.011	10.157	GAGGGCGGGCCAG	9.75e-05	0.0309	gene:E2F6_c0	FALSE	precedence-contain	E2F
tile_6	FJ213782.1	44	54	-	ELK3	10	4.05899	10.7216	TCCGGATGTT	8.73e-05	0.0499	gene:ELK3_c0	FALSE	precedence-contain	ETS
tile_6	FJ213782.1	45	54	-	ETS2	9	4.01637	10.2474	TCCGGATGT	9.63e-05	0.0368	gene:ETS2_c0	FALSE	precedence-contain	ETS
tile_6	FJ213782.1	110	120	+	RELA	10	5.51999	16.2062	GGGACTTTCC	3.02e-06	0.000595	gene:RELA_c0	FALSE	precedence-contain	NFKB/REL
tile_6	FJ213782.1	110	120	+	REL	10	5.33442	14.3878	GGGACTTTCC	4.63e-06	0.000959	gene:REL_c0	FALSE	precedence-contain	NFKB/REL
tile_6	FJ213782.1	130	145	-	SP2	15	5.56703	15.732	GGCCCGCCCTCTGGA	2.71e-06	0.00693	gene:SP2_c0	FALSE	precedence-center	SP/KLF
tile_6	FJ213782.1	133	145	-	SP9	12	4.75449	12.9485	GGCCCGCCCTCT	1.76e-05	0.0106	gene:SP9_c1	FALSE	precedence-contain	SP/KLF
tile_6	FJ213782.1	134	145	-	SP1	11	5.09259	14.3608	GGCCCGCCCTC	8.08e-06	0.00994	gene:SP1_c0	FALSE	precedence-contain	SP/KLF
tile_6	FJ213782.1	134	145	-	SP3	11	4.58336	11.5876	GGCCCGCCCTC	2.61e-05	0.00532	gene:SP3_c2	FALSE	precedence-contain	SP/KLF
tile_6	FJ213782.1	134	145	-	KLF11	11	4.27654	10.9175	GGCCCGCCCTC	5.29e-05	0.0102	gene:KLF11_c1	FALSE	precedence-contain	SP/KLF
tile_6	FJ213782.1	134	145	-	KLF10	11	4.12726	10.2371	GGCCCGCCCTC	7.46e-05	0.0157	gene:KLF10_c2	FALSE	precedence-contain	SP/KLF
tile_6	FJ213782.1	135	146	-	KLF6	11	4.06854	10.7216	TGGCCCGCCCT	8.54e-05	0.025	gene:KLF6_c1	FALSE	precedence-center	SP/KLF
tile_6	FJ213782.1	136	144	-	KLF2	8	4.26761	11.2165	GCCCGCCC	5.4e-05	0.0622	gene:KLF2_c0	FALSE	precedence-contain	SP/KLF
tile_6	FJ213782.1	143	159	-	KLF9	16	4.5784	11.8264	CAGTCACGCCCTCTGG	2.64e-05	0.00769	gene:KLF9_c0	FALSE	precedence-contain	SP/KLF
tile_6	FJ213782.1	144	158	-	KLF14	14	4.89279	12.4948	AGTCACGCCCTCTG	1.28e-05	0.00979	gene:KLF14_c0	FALSE	precedence-contain	SP/KLF
tile_6	FJ213782.1	144	161	-	SP2	17	4.77211	10.9175	CCCAGTCACGCCCTCTG	1.69e-05	0.0131	gene:SP2_c1	FALSE	precedence-contain	SP/KLF
tile_6	FJ213782.1	145	157	-	SP9	12	5.01863	13.8351	GTCACGCCCTCT	9.58e-06	0.0101	gene:SP9_c0	FALSE	precedence-contain	SP/KLF
tile_6	FJ213782.1	146	157	-	SP3	11	4.92812	13.1856	GTCACGCCCTC	1.18e-05	0.00504	gene:SP3_c0	FALSE	precedence-contain	SP/KLF
tile_6	FJ213782.1	146	157	-	KLF10	11	4.6968	12.8247	GTCACGCCCTC	2.01e-05	0.00826	gene:KLF10_c0	FALSE	precedence-contain	SP/KLF
tile_6	FJ213782.1	146	157	-	KLF16	11	4.28316	10.7835	GTCACGCCCTC	5.21e-05	0.00991	gene:KLF16_c1	FALSE	precedence-contain	SP/KLF
tile_6	FJ213782.1	147	157	-	KLF5	10	4.42829	11.9794	GTCACGCCCT	3.73e-05	0.00723	gene:KLF5_c1	FALSE	precedence-contain	SP/KLF
tile_6	FJ213782.1	147	158	-	KLF6	11	4.383	11.9278	AGTCACGCCCT	4.14e-05	0.0233	gene:KLF6_c0	FALSE	precedence-center	SP/KLF
tile_6	FJ213782.1	147	158	-	KLF3	11	4.33068	10.567	AGTCACGCCCT	4.67e-05	0.0114	gene:KLF3_c1	FALSE	precedence-center	SP/KLF
tile_6	FJ213782.1	147	158	-	KLF2	11	4.14752	11.0309	AGTCACGCCCT	7.12e-05	0.00798	gene:KLF2_c1	FALSE	precedence-center	SP/KLF
tile_6	FJ213782.1	154	171	-	SP4	17	5.06854	10.8144	TAAGCCACTCCCCAGTC	8.54e-06	0.00447	gene:SP4_c0	FALSE	precedence-contain	SP/KLF
tile_6	FJ213782.1	156	171	-	SP1	15	4.96257	10.7732	TAAGCCACTCCCCAG	1.09e-05	0.00314	gene:SP1_c1	FALSE	precedence-contain	SP/KLF
tile_6	FJ213782.1	157	168	-	SP3	11	4.89279	13.0309	GCCACTCCCCA	1.28e-05	0.00504	gene:SP3_c1	FALSE	precedence-contain	SP/KLF
tile_6	FJ213782.1	157	168	-	KLF16	11	4.51713	11.8144	GCCACTCCCCA	3.04e-05	0.0069	gene:KLF16_c0	FALSE	precedence-contain	SP/KLF
tile_6	FJ213782.1	157	168	-	KLF11	11	4.20831	10.5773	GCCACTCCCCA	6.19e-05	0.0102	gene:KLF11_c2	FALSE	precedence-contain	SP/KLF
tile_6	FJ213782.1	158	167	+	KLF14	9	4.65365	12.8557	GGGGAGTGG	2.22e-05	0.00391	gene:KLF14_c1	FALSE	precedence-contain	SP/KLF
tile_6	FJ213782.1	158	167	+	KLF10	9	4.63264	12.268	GGGGAGTGG	2.33e-05	0.0062	gene:KLF10_c1	FALSE	precedence-contain	SP/KLF
tile_6	FJ213782.1	158	167	+	KLF1	9	4.5986	13.1649	GGGGAGTGG	2.52e-05	0.00652	gene:KLF1_c0	FALSE	precedence-contain	SP/KLF
tile_6	FJ213782.1	158	167	+	KLF12	9	4.59007	11.8247	GGGGAGTGG	2.57e-05	0.00685	gene:KLF12_c0	FALSE	precedence-contain	SP/KLF
tile_6	FJ213782.1	158	167	+	KLF7	9	4.1986	11.0185	GGGGAGTGG	6.33e-05	0.0138	gene:KLF7_c0	FALSE	precedence-contain	SP/KLF
tile_6	FJ213782.1	158	169	-	KLF3	11	4.48017	11.2474	AGCCACTCCCC	3.31e-05	0.00881	gene:KLF3_c0	FALSE	precedence-contain	SP/KLF
tile_6	FJ213782.1	158	169	-	KLF2	11	4.14509	11.0206	AGCCACTCCCC	7.16e-05	0.00798	gene:KLF2_c2	FALSE	precedence-contain	SP/KLF
tile_6	FJ213783.1	45	54	-	ELK4	9	4.19044	10.7423	TCCGGATGT	6.45e-05	2.52e-06	assigned_family:ETS_c5	TRUE		ETS
tile_6	FJ213783.1	125	135	+	NFKB1	10	5.61439	16.5567	GGGACTTTCC	2.43e-06	2.52e-06	assigned_family:NFKB/REL_c1	TRUE		NFKB/REL
tile_6	FJ213783.1	138	148	+	REL	10	6.37675	15.7245	GGGGCTTTCC	4.2e-07	2.52e-06	assigned_family:NFKB/REL_c0	TRUE		NFKB/REL
tile_6	FJ213783.1	149	160	-	KLF15	11	5.28067	15.134	GACCCGCCCTC	5.24e-06	2.52e-06	assigned_family:SP/KLF_c2	TRUE		SP/KLF
tile_6	FJ213783.1	162	172	-	KLF5	10	4.42829	11.9794	GTCACGCCCT	3.73e-05	2.52e-06	assigned_family:SP/KLF_c4	TRUE		SP/KLF
tile_6	FJ213783.1	173	183	-	KLF5	10	5.22548	15.0825	GCCACTCCCC	5.95e-06	2.52e-06	assigned_family:SP/KLF_c3	TRUE		SP/KLF
tile_6	FJ213783.1	44	54	-	ELK3	10	4.0048	10.5773	TCCGGATGTC	9.89e-05	0.0551	gene:ELK3_c0	FALSE	precedence-contain	ETS
tile_6	FJ213783.1	45	54	-	ETS2	9	4.01637	10.2474	TCCGGATGT	9.63e-05	0.0368	gene:ETS2_c0	FALSE	precedence-contain	ETS
tile_6	FJ213783.1	125	135	+	RELA	10	5.51999	16.2062	GGGACTTTCC	3.02e-06	0.000595	gene:RELA_c0	FALSE	precedence-contain	NFKB/REL
tile_6	FJ213783.1	125	135	+	REL	10	5.33442	14.3878	GGGACTTTCC	4.63e-06	0.000959	gene:REL_c1	FALSE	precedence-contain	NFKB/REL
tile_6	FJ213783.1	138	148	+	RELA	10	5.46344	16.0412	GGGGCTTTCC	3.44e-06	0.000676	gene:RELA_c1	FALSE	precedence-contain	NFKB/REL
tile_6	FJ213783.1	138	149	+	NFKB1	11	5.49894	15.8351	GGGGCTTTCCA	3.17e-06	0.00109	gene:NFKB1_c1	FALSE	precedence-contain	NFKB/REL
tile_6	FJ213783.1	145	160	-	SP2	15	4.72816	12.5979	GACCCGCCCTCTGGA	1.87e-05	0.00752	gene:SP2_c0	FALSE	precedence-center	SP/KLF
tile_6	FJ213783.1	147	161	-	KLF14	14	4.48678	10.4124	TGACCCGCCCTCTG	3.26e-05	0.0148	gene:KLF14_c1	FALSE	precedence-contain	SP/KLF
tile_6	FJ213783.1	148	160	-	SP9	12	4.8729	13.3299	GACCCGCCCTCT	1.34e-05	0.0102	gene:SP9_c0	FALSE	precedence-contain	SP/KLF
tile_6	FJ213783.1	149	160	-	SP3	11	4.78781	12.6289	GACCCGCCCTC	1.63e-05	0.00504	gene:SP3_c1	FALSE	precedence-contain	SP/KLF
tile_6	FJ213783.1	149	160	-	KLF16	11	4.77469	12.866	GACCCGCCCTC	1.68e-05	0.0069	gene:KLF16_c0	FALSE	precedence-contain	SP/KLF
tile_6	FJ213783.1	149	160	-	KLF11	11	4.70333	12.7423	GACCCGCCCTC	1.98e-05	0.00933	gene:KLF11_c0	FALSE	precedence-contain	SP/KLF
tile_6	FJ213783.1	149	160	-	KLF10	11	4.52724	12.0825	GACCCGCCCTC	2.97e-05	0.0113	gene:KLF10_c1	FALSE	precedence-contain	SP/KLF
tile_6	FJ213783.1	149	160	-	KLF9	11	4.16368	10.2231	GACCCGCCCTC	6.86e-05	0.0185	gene:KLF9_c0	FALSE	precedence-contain	SP/KLF
tile_6	FJ213783.1	150	159	+	KLF12	9	4.38091	10.268	AGGGCGGGT	4.16e-05	0.0109	gene:KLF12_c1	FALSE	precedence-contain	SP/KLF
tile_6	FJ213783.1	150	161	-	KLF6	11	4.13906	11	TGACCCGCCCT	7.26e-05	0.025	gene:KLF6_c1	FALSE	precedence-center	SP/KLF
tile_6	FJ213783.1	151	159	-	KLF2	8	4.29671	11.3093	ACCCGCCC	5.05e-05	0.0622	gene:KLF2_c0	FALSE	precedence-contain	SP/KLF
tile_6	FJ213783.1	160	172	-	SP9	12	4.10624	10.567	GTCACGCCCTGT	7.83e-05	0.0115	gene:SP9_c1	FALSE	precedence-contain	SP/KLF
tile_6	FJ213783.1	162	173	-	KLF6	11	4.383	11.9278	AGTCACGCCCT	4.14e-05	0.0233	gene:KLF6_c0	FALSE	precedence-contain	SP/KLF
tile_6	FJ213783.1	162	173	-	KLF3	11	4.33068	10.567	AGTCACGCCCT	4.67e-05	0.0114	gene:KLF3_c1	FALSE	precedence-contain	SP/KLF
tile_6	FJ213783.1	162	173	-	KLF2	11	4.14752	11.0309	AGTCACGCCCT	7.12e-05	0.00798	gene:KLF2_c1	FALSE	precedence-contain	SP/KLF
tile_6	FJ213783.1	172	183	-	SP3	11	4.89279	13.0309	GCCACTCCCCA	1.28e-05	0.00504	gene:SP3_c0	FALSE	precedence-contain	SP/KLF
tile_6	FJ213783.1	172	183	-	KLF16	11	4.51713	11.8144	GCCACTCCCCA	3.04e-05	0.0069	gene:KLF16_c1	FALSE	precedence-contain	SP/KLF
tile_6	FJ213783.1	172	183	-	KLF11	11	4.20831	10.5773	GCCACTCCCCA	6.19e-05	0.0102	gene:KLF11_c1	FALSE	precedence-contain	SP/KLF
tile_6	FJ213783.1	173	182	+	SP4	9	4.72125	12.6289	GGGGAGTGG	1.9e-05	0.00526	gene:SP4_c0	FALSE	precedence-contain	SP/KLF
tile_6	FJ213783.1	173	182	+	KLF14	9	4.65365	12.8557	GGGGAGTGG	2.22e-05	0.00391	gene:KLF14_c0	FALSE	precedence-contain	SP/KLF
tile_6	FJ213783.1	173	182	+	KLF10	9	4.63264	12.268	GGGGAGTGG	2.33e-05	0.0062	gene:KLF10_c0	FALSE	precedence-contain	SP/KLF
tile_6	FJ213783.1	173	182	+	KLF1	9	4.5986	13.1649	GGGGAGTGG	2.52e-05	0.00652	gene:KLF1_c0	FALSE	precedence-contain	SP/KLF
tile_6	FJ213783.1	173	182	+	KLF12	9	4.59007	11.8247	GGGGAGTGG	2.57e-05	0.00685	gene:KLF12_c0	FALSE	precedence-contain	SP/KLF
tile_6	FJ213783.1	173	182	+	KLF7	9	4.1986	11.0185	GGGGAGTGG	6.33e-05	0.0138	gene:KLF7_c0	FALSE	precedence-contain	SP/KLF
tile_6	FJ213783.1	173	184	-	KLF3	11	4.48017	11.2474	AGCCACTCCCC	3.31e-05	0.00881	gene:KLF3_c0	FALSE	precedence-contain	SP/KLF
tile_6	FJ213783.1	173	184	-	KLF2	11	4.14509	11.0206	AGCCACTCCCC	7.16e-05	0.00798	gene:KLF2_c2	FALSE	precedence-contain	SP/KLF
tile_6	FJ213783.1	155	169	-	USF2	14	4.16877	10.7769	ACGCCCTGTGACCC	6.78e-05	0.0657	gene:USF2_c0	FALSE	precedence-center	USF
tile_6	FJ213783.1	155	169	-	USF1	14	4.11691	10.5041	ACGCCCTGTGACCC	7.64e-05	0.0725	gene:USF1_c0	FALSE	precedence-center	USF
tile_6	FJ496000.1	44	54	-	ELK3	10	4.23657	11.3711	TCCGGATGTA	5.8e-05	1.794e-06	assigned_family:ETS_c5	TRUE		ETS
tile_6	FJ496000.1	110	120	+	NFKB1	10	5.61439	16.5567	GGGACTTTCC	2.43e-06	1.794e-06	assigned_family:NFKB/REL_c1	TRUE		NFKB/REL
tile_6	FJ496000.1	124	135	+	NFKB1	11	5.73518	16.2887	GGGACTTTCCA	1.84e-06	1.794e-06	assigned_family:NFKB/REL_c0	TRUE		NFKB/REL
tile_6	FJ496000.1	131	149	-	KLF13	18	6.52433	18.5567	ATGTCACGCCCCTCTGGA	2.99e-07	1.794e-06	assigned_family:SP/KLF_c2	TRUE		SP/KLF
tile_6	FJ496000.1	147	158	-	KLF15	11	5.13077	14.3505	GTCCCGCCCAT	7.4e-06	1.794e-06	assigned_family:SP/KLF_c4	TRUE		SP/KLF
tile_6	FJ496000.1	159	169	-	KLF5	10	5.22548	15.0825	GCCACTCCCC	5.95e-06	1.794e-06	assigned_family:SP/KLF_c3	TRUE		SP/KLF
tile_6	FJ496000.1	150	158	+	E2F6	8	4.50307	12.2645	GGCGGGAC	3.14e-05	0.0122	gene:E2F6_c0	FALSE	precedence-center	E2F
tile_6	FJ496000.1	44	54	-	ETS1	10	4.01368	10.6598	TCCGGATGTA	9.69e-05	0.0634	gene:ETS1_c0	FALSE	precedence-contain	ETS
tile_6	FJ496000.1	45	54	-	ELK4	9	4.19044	10.7423	TCCGGATGT	6.45e-05	0.0386	gene:ELK4_c0	FALSE	precedence-contain	ETS
tile_6	FJ496000.1	45	54	-	ETS2	9	4.01637	10.2474	TCCGGATGT	9.63e-05	0.0368	gene:ETS2_c0	FALSE	precedence-contain	ETS
tile_6	FJ496000.1	110	120	+	RELA	10	5.51999	16.2062	GGGACTTTCC	3.02e-06	0.000595	gene:RELA_c0	FALSE	precedence-contain	NFKB/REL
tile_6	FJ496000.1	110	120	+	REL	10	5.33442	14.3878	GGGACTTTCC	4.63e-06	0.000959	gene:REL_c0	FALSE	precedence-contain	NFKB/REL
tile_6	FJ496000.1	134	148	-	KLF14	14	6.27984	18.2371	TGTCACGCCCCTCT	5.25e-07	0.00257	gene:KLF14_c0	FALSE	precedence-contain	SP/KLF
tile_6	FJ496000.1	135	147	-	SP9	12	5.53313	15.299	GTCACGCCCCTC	2.93e-06	0.00791	gene:SP9_c0	FALSE	precedence-contain	SP/KLF
tile_6	FJ496000.1	135	148	-	SP3	13	5.24872	14.4948	TGTCACGCCCCTC	5.64e-06	0.00448	gene:SP3_c0	FALSE	precedence-contain	SP/KLF
tile_6	FJ496000.1	135	148	-	KLF9	13	4.16494	10.3719	TGTCACGCCCCTC	6.84e-05	0.0147	gene:KLF9_c0	FALSE	precedence-contain	SP/KLF
tile_6	FJ496000.1	136	147	-	KLF11	11	5.03527	13.9897	GTCACGCCCCT	9.22e-06	0.00891	gene:KLF11_c0	FALSE	precedence-contain	SP/KLF
tile_6	FJ496000.1	136	147	-	KLF10	11	4.95468	13.8351	GTCACGCCCCT	1.11e-05	0.00542	gene:KLF10_c0	FALSE	precedence-contain	SP/KLF
tile_6	FJ496000.1	136	147	-	KLF16	11	4.90658	13.4639	GTCACGCCCCT	1.24e-05	0.0069	gene:KLF16_c0	FALSE	precedence-contain	SP/KLF
tile_6	FJ496000.1	137	146	+	SP2	9	4.38828	10.7835	GGGGCGTGA	4.09e-05	0.0115	gene:SP2_c1	FALSE	precedence-contain	SP/KLF
tile_6	FJ496000.1	137	147	-	KLF5	10	4.63639	12.9175	GTCACGCCCC	2.31e-05	0.00523	gene:KLF5_c2	FALSE	precedence-contain	SP/KLF
tile_6	FJ496000.1	137	148	-	KLF6	11	4.66555	12.9381	TGTCACGCCCC	2.16e-05	0.0233	gene:KLF6_c0	FALSE	precedence-contain	SP/KLF
tile_6	FJ496000.1	137	148	-	KLF3	11	4.27084	10.2371	TGTCACGCCCC	5.36e-05	0.0114	gene:KLF3_c0	FALSE	precedence-contain	SP/KLF
tile_6	FJ496000.1	137	148	-	KLF2	11	4.16685	11.1031	TGTCACGCCCC	6.81e-05	0.00798	gene:KLF2_c1	FALSE	precedence-contain	SP/KLF
tile_6	FJ496000.1	143	158	-	SP2	15	5.15428	14.299	GTCCCGCCCATGTCA	7.01e-06	0.00693	gene:SP2_c0	FALSE	precedence-center	SP/KLF
tile_6	FJ496000.1	147	157	-	SP9	10	4.50724	12.0309	TCCCGCCCAT	3.11e-05	0.0131	gene:SP9_c1	FALSE	precedence-contain	SP/KLF
tile_6	FJ496000.1	147	158	-	SP1	11	4.83268	13.5258	GTCCCGCCCAT	1.47e-05	0.00994	gene:SP1_c0	FALSE	precedence-contain	SP/KLF
tile_6	FJ496000.1	147	158	-	SP3	11	4.67162	12.0412	GTCCCGCCCAT	2.13e-05	0.00532	gene:SP3_c2	FALSE	precedence-contain	SP/KLF
tile_6	FJ496000.1	147	158	-	KLF11	11	4.38934	11.4124	GTCCCGCCCAT	4.08e-05	0.0102	gene:KLF11_c1	FALSE	precedence-contain	SP/KLF
tile_6	FJ496000.1	147	158	-	KLF16	11	4.27327	10.732	GTCCCGCCCAT	5.33e-05	0.01	gene:KLF16_c2	FALSE	precedence-contain	SP/KLF
tile_6	FJ496000.1	148	157	+	KLF14	9	4.97881	14.567	TGGGCGGGA	1.05e-05	0.00362	gene:KLF14_c1	FALSE	precedence-contain	SP/KLF
tile_6	FJ496000.1	148	157	+	KLF10	9	4.4698	11.2165	TGGGCGGGA	3.39e-05	0.0062	gene:KLF10_c2	FALSE	precedence-contain	SP/KLF
tile_6	FJ496000.1	148	158	-	KLF5	10	4.84771	13.866	GTCCCGCCCA	1.42e-05	0.00323	gene:KLF5_c1	FALSE	precedence-contain	SP/KLF
tile_6	FJ496000.1	148	159	-	KLF2	11	4.15181	11.0412	AGTCCCGCCCA	7.05e-05	0.00798	gene:KLF2_c2	FALSE	precedence-center	SP/KLF
tile_6	FJ496000.1	158	169	-	SP3	11	4.89279	13.0309	GCCACTCCCCA	1.28e-05	0.00504	gene:SP3_c1	FALSE	precedence-contain	SP/KLF
tile_6	FJ496000.1	158	169	-	KLF16	11	4.51713	11.8144	GCCACTCCCCA	3.04e-05	0.0069	gene:KLF16_c1	FALSE	precedence-contain	SP/KLF
tile_6	FJ496000.1	158	169	-	KLF11	11	4.20831	10.5773	GCCACTCCCCA	6.19e-05	0.0102	gene:KLF11_c2	FALSE	precedence-contain	SP/KLF
tile_6	FJ496000.1	158	170	-	KLF4	12	4.04964	10.5	CGCCACTCCCCA	8.92e-05	0.0226	gene:KLF4_c0	FALSE	precedence-contain	SP/KLF
tile_6	FJ496000.1	159	168	+	SP4	9	4.72125	12.6289	GGGGAGTGG	1.9e-05	0.00526	gene:SP4_c0	FALSE	precedence-contain	SP/KLF
tile_6	FJ496000.1	159	168	+	KLF14	9	4.65365	12.8557	GGGGAGTGG	2.22e-05	0.00391	gene:KLF14_c2	FALSE	precedence-contain	SP/KLF
tile_6	FJ496000.1	159	168	+	KLF10	9	4.63264	12.268	GGGGAGTGG	2.33e-05	0.0062	gene:KLF10_c1	FALSE	precedence-contain	SP/KLF
tile_6	FJ496000.1	159	168	+	KLF1	9	4.5986	13.1649	GGGGAGTGG	2.52e-05	0.00652	gene:KLF1_c0	FALSE	precedence-contain	SP/KLF
tile_6	FJ496000.1	159	168	+	KLF12	9	4.59007	11.8247	GGGGAGTGG	2.57e-05	0.00685	gene:KLF12_c0	FALSE	precedence-contain	SP/KLF
tile_6	FJ496000.1	159	168	+	KLF7	9	4.1986	11.0185	GGGGAGTGG	6.33e-05	0.0138	gene:KLF7_c0	FALSE	precedence-contain	SP/KLF
tile_6	FJ496000.1	159	170	-	KLF2	11	4.43415	11.8866	CGCCACTCCCC	3.68e-05	0.00798	gene:KLF2_c0	FALSE	precedence-contain	SP/KLF
tile_6	FJ496000.1	159	170	-	KLF3	11	4.26122	10.2062	CGCCACTCCCC	5.48e-05	0.0114	gene:KLF3_c1	FALSE	precedence-contain	SP/KLF
tile_6	FJ496001.1	44	54	-	ELK3	10	4.23657	11.3711	TCCGGATGTA	5.8e-05	1.794e-06	assigned_family:ETS_c5	TRUE		ETS
tile_6	FJ496001.1	110	120	+	NFKB1	10	5.61439	16.5567	GGGACTTTCC	2.43e-06	1.794e-06	assigned_family:NFKB/REL_c1	TRUE		NFKB/REL
tile_6	FJ496001.1	124	135	+	NFKB1	11	5.73518	16.2887	GGGACTTTCCA	1.84e-06	1.794e-06	assigned_family:NFKB/REL_c0	TRUE		NFKB/REL
tile_6	FJ496001.1	131	149	-	KLF13	18	6.52433	18.5567	ATGTCACGCCCCTCTGGA	2.99e-07	1.794e-06	assigned_family:SP/KLF_c2	TRUE		SP/KLF
tile_6	FJ496001.1	147	158	-	KLF15	11	5.13077	14.3505	GTCCCGCCCAT	7.4e-06	1.794e-06	assigned_family:SP/KLF_c4	TRUE		SP/KLF
tile_6	FJ496001.1	159	169	-	KLF5	10	5.22548	15.0825	GCCACTCCCC	5.95e-06	1.794e-06	assigned_family:SP/KLF_c3	TRUE		SP/KLF
tile_6	FJ496001.1	150	158	+	E2F6	8	4.50307	12.2645	GGCGGGAC	3.14e-05	0.0122	gene:E2F6_c0	FALSE	precedence-center	E2F
tile_6	FJ496001.1	44	54	-	ETS1	10	4.01368	10.6598	TCCGGATGTA	9.69e-05	0.0634	gene:ETS1_c0	FALSE	precedence-contain	ETS
tile_6	FJ496001.1	45	54	-	ELK4	9	4.19044	10.7423	TCCGGATGT	6.45e-05	0.0386	gene:ELK4_c0	FALSE	precedence-contain	ETS
tile_6	FJ496001.1	45	54	-	ETS2	9	4.01637	10.2474	TCCGGATGT	9.63e-05	0.0368	gene:ETS2_c0	FALSE	precedence-contain	ETS
tile_6	FJ496001.1	110	120	+	RELA	10	5.51999	16.2062	GGGACTTTCC	3.02e-06	0.000595	gene:RELA_c0	FALSE	precedence-contain	NFKB/REL
tile_6	FJ496001.1	110	120	+	REL	10	5.33442	14.3878	GGGACTTTCC	4.63e-06	0.000959	gene:REL_c0	FALSE	precedence-contain	NFKB/REL
tile_6	FJ496001.1	134	148	-	KLF14	14	6.27984	18.2371	TGTCACGCCCCTCT	5.25e-07	0.00257	gene:KLF14_c0	FALSE	precedence-contain	SP/KLF
tile_6	FJ496001.1	135	147	-	SP9	12	5.53313	15.299	GTCACGCCCCTC	2.93e-06	0.00791	gene:SP9_c0	FALSE	precedence-contain	SP/KLF
tile_6	FJ496001.1	135	148	-	SP3	13	5.24872	14.4948	TGTCACGCCCCTC	5.64e-06	0.00448	gene:SP3_c0	FALSE	precedence-contain	SP/KLF
tile_6	FJ496001.1	135	148	-	KLF9	13	4.16494	10.3719	TGTCACGCCCCTC	6.84e-05	0.0147	gene:KLF9_c0	FALSE	precedence-contain	SP/KLF
tile_6	FJ496001.1	136	147	-	KLF11	11	5.03527	13.9897	GTCACGCCCCT	9.22e-06	0.00891	gene:KLF11_c0	FALSE	precedence-contain	SP/KLF
tile_6	FJ496001.1	136	147	-	KLF10	11	4.95468	13.8351	GTCACGCCCCT	1.11e-05	0.00542	gene:KLF10_c0	FALSE	precedence-contain	SP/KLF
tile_6	FJ496001.1	136	147	-	KLF16	11	4.90658	13.4639	GTCACGCCCCT	1.24e-05	0.0069	gene:KLF16_c0	FALSE	precedence-contain	SP/KLF
tile_6	FJ496001.1	137	146	+	SP2	9	4.38828	10.7835	GGGGCGTGA	4.09e-05	0.0115	gene:SP2_c1	FALSE	precedence-contain	SP/KLF
tile_6	FJ496001.1	137	147	-	KLF5	10	4.63639	12.9175	GTCACGCCCC	2.31e-05	0.00523	gene:KLF5_c2	FALSE	precedence-contain	SP/KLF
tile_6	FJ496001.1	137	148	-	KLF6	11	4.66555	12.9381	TGTCACGCCCC	2.16e-05	0.0233	gene:KLF6_c0	FALSE	precedence-contain	SP/KLF
tile_6	FJ496001.1	137	148	-	KLF3	11	4.27084	10.2371	TGTCACGCCCC	5.36e-05	0.0114	gene:KLF3_c0	FALSE	precedence-contain	SP/KLF
tile_6	FJ496001.1	137	148	-	KLF2	11	4.16685	11.1031	TGTCACGCCCC	6.81e-05	0.00798	gene:KLF2_c1	FALSE	precedence-contain	SP/KLF
tile_6	FJ496001.1	143	158	-	SP2	15	5.15428	14.299	GTCCCGCCCATGTCA	7.01e-06	0.00693	gene:SP2_c0	FALSE	precedence-center	SP/KLF
tile_6	FJ496001.1	147	157	-	SP9	10	4.50724	12.0309	TCCCGCCCAT	3.11e-05	0.0131	gene:SP9_c1	FALSE	precedence-contain	SP/KLF
tile_6	FJ496001.1	147	158	-	SP1	11	4.83268	13.5258	GTCCCGCCCAT	1.47e-05	0.00994	gene:SP1_c0	FALSE	precedence-contain	SP/KLF
tile_6	FJ496001.1	147	158	-	SP3	11	4.67162	12.0412	GTCCCGCCCAT	2.13e-05	0.00532	gene:SP3_c2	FALSE	precedence-contain	SP/KLF
tile_6	FJ496001.1	147	158	-	KLF11	11	4.38934	11.4124	GTCCCGCCCAT	4.08e-05	0.0102	gene:KLF11_c1	FALSE	precedence-contain	SP/KLF
tile_6	FJ496001.1	147	158	-	KLF16	11	4.27327	10.732	GTCCCGCCCAT	5.33e-05	0.01	gene:KLF16_c2	FALSE	precedence-contain	SP/KLF
tile_6	FJ496001.1	148	157	+	KLF14	9	4.97881	14.567	TGGGCGGGA	1.05e-05	0.00362	gene:KLF14_c1	FALSE	precedence-contain	SP/KLF
tile_6	FJ496001.1	148	157	+	KLF10	9	4.4698	11.2165	TGGGCGGGA	3.39e-05	0.0062	gene:KLF10_c2	FALSE	precedence-contain	SP/KLF
tile_6	FJ496001.1	148	158	-	KLF5	10	4.84771	13.866	GTCCCGCCCA	1.42e-05	0.00323	gene:KLF5_c1	FALSE	precedence-contain	SP/KLF
tile_6	FJ496001.1	148	159	-	KLF2	11	4.15181	11.0412	AGTCCCGCCCA	7.05e-05	0.00798	gene:KLF2_c2	FALSE	precedence-center	SP/KLF
tile_6	FJ496001.1	158	169	-	SP3	11	4.89279	13.0309	GCCACTCCCCA	1.28e-05	0.00504	gene:SP3_c1	FALSE	precedence-contain	SP/KLF
tile_6	FJ496001.1	158	169	-	KLF16	11	4.51713	11.8144	GCCACTCCCCA	3.04e-05	0.0069	gene:KLF16_c1	FALSE	precedence-contain	SP/KLF
tile_6	FJ496001.1	158	169	-	KLF11	11	4.20831	10.5773	GCCACTCCCCA	6.19e-05	0.0102	gene:KLF11_c2	FALSE	precedence-contain	SP/KLF
tile_6	FJ496001.1	158	170	-	KLF4	12	4.04964	10.5	CGCCACTCCCCA	8.92e-05	0.0226	gene:KLF4_c0	FALSE	precedence-contain	SP/KLF
tile_6	FJ496001.1	159	168	+	SP4	9	4.72125	12.6289	GGGGAGTGG	1.9e-05	0.00526	gene:SP4_c0	FALSE	precedence-contain	SP/KLF
tile_6	FJ496001.1	159	168	+	KLF14	9	4.65365	12.8557	GGGGAGTGG	2.22e-05	0.00391	gene:KLF14_c2	FALSE	precedence-contain	SP/KLF
tile_6	FJ496001.1	159	168	+	KLF10	9	4.63264	12.268	GGGGAGTGG	2.33e-05	0.0062	gene:KLF10_c1	FALSE	precedence-contain	SP/KLF
tile_6	FJ496001.1	159	168	+	KLF1	9	4.5986	13.1649	GGGGAGTGG	2.52e-05	0.00652	gene:KLF1_c0	FALSE	precedence-contain	SP/KLF
tile_6	FJ496001.1	159	168	+	KLF12	9	4.59007	11.8247	GGGGAGTGG	2.57e-05	0.00685	gene:KLF12_c0	FALSE	precedence-contain	SP/KLF
tile_6	FJ496001.1	159	168	+	KLF7	9	4.1986	11.0185	GGGGAGTGG	6.33e-05	0.0138	gene:KLF7_c0	FALSE	precedence-contain	SP/KLF
tile_6	FJ496001.1	159	170	-	KLF2	11	4.43415	11.8866	CGCCACTCCCC	3.68e-05	0.00798	gene:KLF2_c0	FALSE	precedence-contain	SP/KLF
tile_6	FJ496001.1	159	170	-	KLF3	11	4.26122	10.2062	CGCCACTCCCC	5.48e-05	0.0114	gene:KLF3_c1	FALSE	precedence-contain	SP/KLF
tile_6	FJ496002.1	44	54	-	ELK3	10	4.23657	11.3711	TCCGGATGTA	5.8e-05	1.794e-06	assigned_family:ETS_c5	TRUE		ETS
tile_6	FJ496002.1	110	120	+	NFKB1	10	5.61439	16.5567	GGGACTTTCC	2.43e-06	1.794e-06	assigned_family:NFKB/REL_c1	TRUE		NFKB/REL
tile_6	FJ496002.1	124	135	+	NFKB1	11	5.73518	16.2887	GGGACTTTCCA	1.84e-06	1.794e-06	assigned_family:NFKB/REL_c0	TRUE		NFKB/REL
tile_6	FJ496002.1	131	149	-	KLF13	18	6.52433	18.5567	ATGTCACGCCCCTCTGGA	2.99e-07	1.794e-06	assigned_family:SP/KLF_c2	TRUE		SP/KLF
tile_6	FJ496002.1	147	158	-	KLF15	11	5.13077	14.3505	GTCCCGCCCAT	7.4e-06	1.794e-06	assigned_family:SP/KLF_c4	TRUE		SP/KLF
tile_6	FJ496002.1	159	169	-	KLF5	10	5.22548	15.0825	GCCACTCCCC	5.95e-06	1.794e-06	assigned_family:SP/KLF_c3	TRUE		SP/KLF
tile_6	FJ496002.1	150	158	+	E2F6	8	4.50307	12.2645	GGCGGGAC	3.14e-05	0.0122	gene:E2F6_c0	FALSE	precedence-center	E2F
tile_6	FJ496002.1	44	54	-	ETS1	10	4.01368	10.6598	TCCGGATGTA	9.69e-05	0.0634	gene:ETS1_c0	FALSE	precedence-contain	ETS
tile_6	FJ496002.1	45	54	-	ELK4	9	4.19044	10.7423	TCCGGATGT	6.45e-05	0.0386	gene:ELK4_c0	FALSE	precedence-contain	ETS
tile_6	FJ496002.1	45	54	-	ETS2	9	4.01637	10.2474	TCCGGATGT	9.63e-05	0.0368	gene:ETS2_c0	FALSE	precedence-contain	ETS
tile_6	FJ496002.1	110	120	+	RELA	10	5.51999	16.2062	GGGACTTTCC	3.02e-06	0.000595	gene:RELA_c0	FALSE	precedence-contain	NFKB/REL
tile_6	FJ496002.1	110	120	+	REL	10	5.33442	14.3878	GGGACTTTCC	4.63e-06	0.000959	gene:REL_c0	FALSE	precedence-contain	NFKB/REL
tile_6	FJ496002.1	134	148	-	KLF14	14	6.27984	18.2371	TGTCACGCCCCTCT	5.25e-07	0.00257	gene:KLF14_c0	FALSE	precedence-contain	SP/KLF
tile_6	FJ496002.1	135	147	-	SP9	12	5.53313	15.299	GTCACGCCCCTC	2.93e-06	0.00791	gene:SP9_c0	FALSE	precedence-contain	SP/KLF
tile_6	FJ496002.1	135	148	-	SP3	13	5.24872	14.4948	TGTCACGCCCCTC	5.64e-06	0.00448	gene:SP3_c0	FALSE	precedence-contain	SP/KLF
tile_6	FJ496002.1	135	148	-	KLF9	13	4.16494	10.3719	TGTCACGCCCCTC	6.84e-05	0.0147	gene:KLF9_c0	FALSE	precedence-contain	SP/KLF
tile_6	FJ496002.1	136	147	-	KLF11	11	5.03527	13.9897	GTCACGCCCCT	9.22e-06	0.00891	gene:KLF11_c0	FALSE	precedence-contain	SP/KLF
tile_6	FJ496002.1	136	147	-	KLF10	11	4.95468	13.8351	GTCACGCCCCT	1.11e-05	0.00542	gene:KLF10_c0	FALSE	precedence-contain	SP/KLF
tile_6	FJ496002.1	136	147	-	KLF16	11	4.90658	13.4639	GTCACGCCCCT	1.24e-05	0.0069	gene:KLF16_c0	FALSE	precedence-contain	SP/KLF
tile_6	FJ496002.1	137	146	+	SP2	9	4.38828	10.7835	GGGGCGTGA	4.09e-05	0.0115	gene:SP2_c1	FALSE	precedence-contain	SP/KLF
tile_6	FJ496002.1	137	147	-	KLF5	10	4.63639	12.9175	GTCACGCCCC	2.31e-05	0.00523	gene:KLF5_c2	FALSE	precedence-contain	SP/KLF
tile_6	FJ496002.1	137	148	-	KLF6	11	4.66555	12.9381	TGTCACGCCCC	2.16e-05	0.0233	gene:KLF6_c0	FALSE	precedence-contain	SP/KLF
tile_6	FJ496002.1	137	148	-	KLF3	11	4.27084	10.2371	TGTCACGCCCC	5.36e-05	0.0114	gene:KLF3_c0	FALSE	precedence-contain	SP/KLF
tile_6	FJ496002.1	137	148	-	KLF2	11	4.16685	11.1031	TGTCACGCCCC	6.81e-05	0.00798	gene:KLF2_c1	FALSE	precedence-contain	SP/KLF
tile_6	FJ496002.1	143	158	-	SP2	15	5.15428	14.299	GTCCCGCCCATGTCA	7.01e-06	0.00693	gene:SP2_c0	FALSE	precedence-center	SP/KLF
tile_6	FJ496002.1	147	157	-	SP9	10	4.50724	12.0309	TCCCGCCCAT	3.11e-05	0.0131	gene:SP9_c1	FALSE	precedence-contain	SP/KLF
tile_6	FJ496002.1	147	158	-	SP1	11	4.83268	13.5258	GTCCCGCCCAT	1.47e-05	0.00994	gene:SP1_c0	FALSE	precedence-contain	SP/KLF
tile_6	FJ496002.1	147	158	-	SP3	11	4.67162	12.0412	GTCCCGCCCAT	2.13e-05	0.00532	gene:SP3_c2	FALSE	precedence-contain	SP/KLF
tile_6	FJ496002.1	147	158	-	KLF11	11	4.38934	11.4124	GTCCCGCCCAT	4.08e-05	0.0102	gene:KLF11_c1	FALSE	precedence-contain	SP/KLF
tile_6	FJ496002.1	147	158	-	KLF16	11	4.27327	10.732	GTCCCGCCCAT	5.33e-05	0.01	gene:KLF16_c2	FALSE	precedence-contain	SP/KLF
tile_6	FJ496002.1	148	157	+	KLF14	9	4.97881	14.567	TGGGCGGGA	1.05e-05	0.00362	gene:KLF14_c1	FALSE	precedence-contain	SP/KLF
tile_6	FJ496002.1	148	157	+	KLF10	9	4.4698	11.2165	TGGGCGGGA	3.39e-05	0.0062	gene:KLF10_c2	FALSE	precedence-contain	SP/KLF
tile_6	FJ496002.1	148	158	-	KLF5	10	4.84771	13.866	GTCCCGCCCA	1.42e-05	0.00323	gene:KLF5_c1	FALSE	precedence-contain	SP/KLF
tile_6	FJ496002.1	148	159	-	KLF2	11	4.15181	11.0412	AGTCCCGCCCA	7.05e-05	0.00798	gene:KLF2_c2	FALSE	precedence-center	SP/KLF
tile_6	FJ496002.1	158	169	-	SP3	11	4.89279	13.0309	GCCACTCCCCA	1.28e-05	0.00504	gene:SP3_c1	FALSE	precedence-contain	SP/KLF
tile_6	FJ496002.1	158	169	-	KLF16	11	4.51713	11.8144	GCCACTCCCCA	3.04e-05	0.0069	gene:KLF16_c1	FALSE	precedence-contain	SP/KLF
tile_6	FJ496002.1	158	169	-	KLF11	11	4.20831	10.5773	GCCACTCCCCA	6.19e-05	0.0102	gene:KLF11_c2	FALSE	precedence-contain	SP/KLF
tile_6	FJ496002.1	158	170	-	KLF4	12	4.04964	10.5	CGCCACTCCCCA	8.92e-05	0.0226	gene:KLF4_c0	FALSE	precedence-contain	SP/KLF
tile_6	FJ496002.1	159	168	+	SP4	9	4.72125	12.6289	GGGGAGTGG	1.9e-05	0.00526	gene:SP4_c0	FALSE	precedence-contain	SP/KLF
tile_6	FJ496002.1	159	168	+	KLF14	9	4.65365	12.8557	GGGGAGTGG	2.22e-05	0.00391	gene:KLF14_c2	FALSE	precedence-contain	SP/KLF
tile_6	FJ496002.1	159	168	+	KLF10	9	4.63264	12.268	GGGGAGTGG	2.33e-05	0.0062	gene:KLF10_c1	FALSE	precedence-contain	SP/KLF
tile_6	FJ496002.1	159	168	+	KLF1	9	4.5986	13.1649	GGGGAGTGG	2.52e-05	0.00652	gene:KLF1_c0	FALSE	precedence-contain	SP/KLF
tile_6	FJ496002.1	159	168	+	KLF12	9	4.59007	11.8247	GGGGAGTGG	2.57e-05	0.00685	gene:KLF12_c0	FALSE	precedence-contain	SP/KLF
tile_6	FJ496002.1	159	168	+	KLF7	9	4.1986	11.0185	GGGGAGTGG	6.33e-05	0.0138	gene:KLF7_c0	FALSE	precedence-contain	SP/KLF
tile_6	FJ496002.1	159	170	-	KLF2	11	4.43415	11.8866	CGCCACTCCCC	3.68e-05	0.00798	gene:KLF2_c0	FALSE	precedence-contain	SP/KLF
tile_6	FJ496002.1	159	170	-	KLF3	11	4.26122	10.2062	CGCCACTCCCC	5.48e-05	0.0114	gene:KLF3_c1	FALSE	precedence-contain	SP/KLF
tile_6	FJ496003.1	44	54	-	ELK3	10	4.23657	11.3711	TCCGGATGTA	5.8e-05	1.794e-06	assigned_family:ETS_c5	TRUE		ETS
tile_6	FJ496003.1	110	120	+	NFKB1	10	5.61439	16.5567	GGGACTTTCC	2.43e-06	1.794e-06	assigned_family:NFKB/REL_c1	TRUE		NFKB/REL
tile_6	FJ496003.1	124	135	+	NFKB1	11	5.73518	16.2887	GGGACTTTCCA	1.84e-06	1.794e-06	assigned_family:NFKB/REL_c0	TRUE		NFKB/REL
tile_6	FJ496003.1	131	149	-	KLF13	18	6.52433	18.5567	ATGTCACGCCCCTCTGGA	2.99e-07	1.794e-06	assigned_family:SP/KLF_c2	TRUE		SP/KLF
tile_6	FJ496003.1	147	158	-	KLF15	11	5.13077	14.3505	GTCCCGCCCAT	7.4e-06	1.794e-06	assigned_family:SP/KLF_c4	TRUE		SP/KLF
tile_6	FJ496003.1	159	169	-	KLF5	10	5.22548	15.0825	GCCACTCCCC	5.95e-06	1.794e-06	assigned_family:SP/KLF_c3	TRUE		SP/KLF
tile_6	FJ496003.1	150	158	+	E2F6	8	4.50307	12.2645	GGCGGGAC	3.14e-05	0.0122	gene:E2F6_c0	FALSE	precedence-center	E2F
tile_6	FJ496003.1	44	54	-	ETS1	10	4.01368	10.6598	TCCGGATGTA	9.69e-05	0.0634	gene:ETS1_c0	FALSE	precedence-contain	ETS
tile_6	FJ496003.1	45	54	-	ELK4	9	4.19044	10.7423	TCCGGATGT	6.45e-05	0.0386	gene:ELK4_c0	FALSE	precedence-contain	ETS
tile_6	FJ496003.1	45	54	-	ETS2	9	4.01637	10.2474	TCCGGATGT	9.63e-05	0.0368	gene:ETS2_c0	FALSE	precedence-contain	ETS
tile_6	FJ496003.1	110	120	+	RELA	10	5.51999	16.2062	GGGACTTTCC	3.02e-06	0.000595	gene:RELA_c0	FALSE	precedence-contain	NFKB/REL
tile_6	FJ496003.1	110	120	+	REL	10	5.33442	14.3878	GGGACTTTCC	4.63e-06	0.000959	gene:REL_c0	FALSE	precedence-contain	NFKB/REL
tile_6	FJ496003.1	134	148	-	KLF14	14	6.27984	18.2371	TGTCACGCCCCTCT	5.25e-07	0.00257	gene:KLF14_c0	FALSE	precedence-contain	SP/KLF
tile_6	FJ496003.1	135	147	-	SP9	12	5.53313	15.299	GTCACGCCCCTC	2.93e-06	0.00791	gene:SP9_c0	FALSE	precedence-contain	SP/KLF
tile_6	FJ496003.1	135	148	-	SP3	13	5.24872	14.4948	TGTCACGCCCCTC	5.64e-06	0.00448	gene:SP3_c0	FALSE	precedence-contain	SP/KLF
tile_6	FJ496003.1	135	148	-	KLF9	13	4.16494	10.3719	TGTCACGCCCCTC	6.84e-05	0.0147	gene:KLF9_c0	FALSE	precedence-contain	SP/KLF
tile_6	FJ496003.1	136	147	-	KLF11	11	5.03527	13.9897	GTCACGCCCCT	9.22e-06	0.00891	gene:KLF11_c0	FALSE	precedence-contain	SP/KLF
tile_6	FJ496003.1	136	147	-	KLF10	11	4.95468	13.8351	GTCACGCCCCT	1.11e-05	0.00542	gene:KLF10_c0	FALSE	precedence-contain	SP/KLF
tile_6	FJ496003.1	136	147	-	KLF16	11	4.90658	13.4639	GTCACGCCCCT	1.24e-05	0.0069	gene:KLF16_c0	FALSE	precedence-contain	SP/KLF
tile_6	FJ496003.1	137	146	+	SP2	9	4.38828	10.7835	GGGGCGTGA	4.09e-05	0.0115	gene:SP2_c1	FALSE	precedence-contain	SP/KLF
tile_6	FJ496003.1	137	147	-	KLF5	10	4.63639	12.9175	GTCACGCCCC	2.31e-05	0.00523	gene:KLF5_c2	FALSE	precedence-contain	SP/KLF
tile_6	FJ496003.1	137	148	-	KLF6	11	4.66555	12.9381	TGTCACGCCCC	2.16e-05	0.0233	gene:KLF6_c0	FALSE	precedence-contain	SP/KLF
tile_6	FJ496003.1	137	148	-	KLF3	11	4.27084	10.2371	TGTCACGCCCC	5.36e-05	0.0114	gene:KLF3_c0	FALSE	precedence-contain	SP/KLF
tile_6	FJ496003.1	137	148	-	KLF2	11	4.16685	11.1031	TGTCACGCCCC	6.81e-05	0.00798	gene:KLF2_c1	FALSE	precedence-contain	SP/KLF
tile_6	FJ496003.1	143	158	-	SP2	15	5.15428	14.299	GTCCCGCCCATGTCA	7.01e-06	0.00693	gene:SP2_c0	FALSE	precedence-center	SP/KLF
tile_6	FJ496003.1	147	157	-	SP9	10	4.50724	12.0309	TCCCGCCCAT	3.11e-05	0.0131	gene:SP9_c1	FALSE	precedence-contain	SP/KLF
tile_6	FJ496003.1	147	158	-	SP1	11	4.83268	13.5258	GTCCCGCCCAT	1.47e-05	0.00994	gene:SP1_c0	FALSE	precedence-contain	SP/KLF
tile_6	FJ496003.1	147	158	-	SP3	11	4.67162	12.0412	GTCCCGCCCAT	2.13e-05	0.00532	gene:SP3_c2	FALSE	precedence-contain	SP/KLF
tile_6	FJ496003.1	147	158	-	KLF11	11	4.38934	11.4124	GTCCCGCCCAT	4.08e-05	0.0102	gene:KLF11_c1	FALSE	precedence-contain	SP/KLF
tile_6	FJ496003.1	147	158	-	KLF16	11	4.27327	10.732	GTCCCGCCCAT	5.33e-05	0.01	gene:KLF16_c2	FALSE	precedence-contain	SP/KLF
tile_6	FJ496003.1	148	157	+	KLF14	9	4.97881	14.567	TGGGCGGGA	1.05e-05	0.00362	gene:KLF14_c1	FALSE	precedence-contain	SP/KLF
tile_6	FJ496003.1	148	157	+	KLF10	9	4.4698	11.2165	TGGGCGGGA	3.39e-05	0.0062	gene:KLF10_c2	FALSE	precedence-contain	SP/KLF
tile_6	FJ496003.1	148	158	-	KLF5	10	4.84771	13.866	GTCCCGCCCA	1.42e-05	0.00323	gene:KLF5_c1	FALSE	precedence-contain	SP/KLF
tile_6	FJ496003.1	148	159	-	KLF2	11	4.15181	11.0412	AGTCCCGCCCA	7.05e-05	0.00798	gene:KLF2_c2	FALSE	precedence-center	SP/KLF
tile_6	FJ496003.1	158	169	-	SP3	11	4.89279	13.0309	GCCACTCCCCA	1.28e-05	0.00504	gene:SP3_c1	FALSE	precedence-contain	SP/KLF
tile_6	FJ496003.1	158	169	-	KLF16	11	4.51713	11.8144	GCCACTCCCCA	3.04e-05	0.0069	gene:KLF16_c1	FALSE	precedence-contain	SP/KLF
tile_6	FJ496003.1	158	169	-	KLF11	11	4.20831	10.5773	GCCACTCCCCA	6.19e-05	0.0102	gene:KLF11_c2	FALSE	precedence-contain	SP/KLF
tile_6	FJ496003.1	158	170	-	KLF4	12	4.04964	10.5	CGCCACTCCCCA	8.92e-05	0.0226	gene:KLF4_c0	FALSE	precedence-contain	SP/KLF
tile_6	FJ496003.1	159	168	+	SP4	9	4.72125	12.6289	GGGGAGTGG	1.9e-05	0.00526	gene:SP4_c0	FALSE	precedence-contain	SP/KLF
tile_6	FJ496003.1	159	168	+	KLF14	9	4.65365	12.8557	GGGGAGTGG	2.22e-05	0.00391	gene:KLF14_c2	FALSE	precedence-contain	SP/KLF
tile_6	FJ496003.1	159	168	+	KLF10	9	4.63264	12.268	GGGGAGTGG	2.33e-05	0.0062	gene:KLF10_c1	FALSE	precedence-contain	SP/KLF
tile_6	FJ496003.1	159	168	+	KLF1	9	4.5986	13.1649	GGGGAGTGG	2.52e-05	0.00652	gene:KLF1_c0	FALSE	precedence-contain	SP/KLF
tile_6	FJ496003.1	159	168	+	KLF12	9	4.59007	11.8247	GGGGAGTGG	2.57e-05	0.00685	gene:KLF12_c0	FALSE	precedence-contain	SP/KLF
tile_6	FJ496003.1	159	168	+	KLF7	9	4.1986	11.0185	GGGGAGTGG	6.33e-05	0.0138	gene:KLF7_c0	FALSE	precedence-contain	SP/KLF
tile_6	FJ496003.1	159	170	-	KLF2	11	4.43415	11.8866	CGCCACTCCCC	3.68e-05	0.00798	gene:KLF2_c0	FALSE	precedence-contain	SP/KLF
tile_6	FJ496003.1	159	170	-	KLF3	11	4.26122	10.2062	CGCCACTCCCC	5.48e-05	0.0114	gene:KLF3_c1	FALSE	precedence-contain	SP/KLF
tile_6	FJ496004.1	44	54	-	ELK3	10	4.23657	11.3711	TCCGGATGTA	5.8e-05	1.794e-06	assigned_family:ETS_c5	TRUE		ETS
tile_6	FJ496004.1	110	120	+	NFKB1	10	5.61439	16.5567	GGGACTTTCC	2.43e-06	1.794e-06	assigned_family:NFKB/REL_c1	TRUE		NFKB/REL
tile_6	FJ496004.1	124	135	+	NFKB1	11	5.73518	16.2887	GGGACTTTCCA	1.84e-06	1.794e-06	assigned_family:NFKB/REL_c0	TRUE		NFKB/REL
tile_6	FJ496004.1	131	149	-	KLF13	18	6.52433	18.5567	ATGTCACGCCCCTCTGGA	2.99e-07	1.794e-06	assigned_family:SP/KLF_c2	TRUE		SP/KLF
tile_6	FJ496004.1	147	158	-	KLF15	11	5.13077	14.3505	GTCCCGCCCAT	7.4e-06	1.794e-06	assigned_family:SP/KLF_c4	TRUE		SP/KLF
tile_6	FJ496004.1	159	169	-	KLF5	10	5.22548	15.0825	GCCACTCCCC	5.95e-06	1.794e-06	assigned_family:SP/KLF_c3	TRUE		SP/KLF
tile_6	FJ496004.1	150	158	+	E2F6	8	4.50307	12.2645	GGCGGGAC	3.14e-05	0.0122	gene:E2F6_c0	FALSE	precedence-center	E2F
tile_6	FJ496004.1	44	54	-	ETS1	10	4.01368	10.6598	TCCGGATGTA	9.69e-05	0.0634	gene:ETS1_c0	FALSE	precedence-contain	ETS
tile_6	FJ496004.1	45	54	-	ELK4	9	4.19044	10.7423	TCCGGATGT	6.45e-05	0.0386	gene:ELK4_c0	FALSE	precedence-contain	ETS
tile_6	FJ496004.1	45	54	-	ETS2	9	4.01637	10.2474	TCCGGATGT	9.63e-05	0.0368	gene:ETS2_c0	FALSE	precedence-contain	ETS
tile_6	FJ496004.1	110	120	+	RELA	10	5.51999	16.2062	GGGACTTTCC	3.02e-06	0.000595	gene:RELA_c0	FALSE	precedence-contain	NFKB/REL
tile_6	FJ496004.1	110	120	+	REL	10	5.33442	14.3878	GGGACTTTCC	4.63e-06	0.000959	gene:REL_c0	FALSE	precedence-contain	NFKB/REL
tile_6	FJ496004.1	134	148	-	KLF14	14	6.27984	18.2371	TGTCACGCCCCTCT	5.25e-07	0.00257	gene:KLF14_c0	FALSE	precedence-contain	SP/KLF
tile_6	FJ496004.1	135	147	-	SP9	12	5.53313	15.299	GTCACGCCCCTC	2.93e-06	0.00791	gene:SP9_c0	FALSE	precedence-contain	SP/KLF
tile_6	FJ496004.1	135	148	-	SP3	13	5.24872	14.4948	TGTCACGCCCCTC	5.64e-06	0.00448	gene:SP3_c0	FALSE	precedence-contain	SP/KLF
tile_6	FJ496004.1	135	148	-	KLF9	13	4.16494	10.3719	TGTCACGCCCCTC	6.84e-05	0.0147	gene:KLF9_c0	FALSE	precedence-contain	SP/KLF
tile_6	FJ496004.1	136	147	-	KLF11	11	5.03527	13.9897	GTCACGCCCCT	9.22e-06	0.00891	gene:KLF11_c0	FALSE	precedence-contain	SP/KLF
tile_6	FJ496004.1	136	147	-	KLF10	11	4.95468	13.8351	GTCACGCCCCT	1.11e-05	0.00542	gene:KLF10_c0	FALSE	precedence-contain	SP/KLF
tile_6	FJ496004.1	136	147	-	KLF16	11	4.90658	13.4639	GTCACGCCCCT	1.24e-05	0.0069	gene:KLF16_c0	FALSE	precedence-contain	SP/KLF
tile_6	FJ496004.1	137	146	+	SP2	9	4.38828	10.7835	GGGGCGTGA	4.09e-05	0.0115	gene:SP2_c1	FALSE	precedence-contain	SP/KLF
tile_6	FJ496004.1	137	147	-	KLF5	10	4.63639	12.9175	GTCACGCCCC	2.31e-05	0.00523	gene:KLF5_c2	FALSE	precedence-contain	SP/KLF
tile_6	FJ496004.1	137	148	-	KLF6	11	4.66555	12.9381	TGTCACGCCCC	2.16e-05	0.0233	gene:KLF6_c0	FALSE	precedence-contain	SP/KLF
tile_6	FJ496004.1	137	148	-	KLF3	11	4.27084	10.2371	TGTCACGCCCC	5.36e-05	0.0114	gene:KLF3_c0	FALSE	precedence-contain	SP/KLF
tile_6	FJ496004.1	137	148	-	KLF2	11	4.16685	11.1031	TGTCACGCCCC	6.81e-05	0.00798	gene:KLF2_c1	FALSE	precedence-contain	SP/KLF
tile_6	FJ496004.1	143	158	-	SP2	15	5.15428	14.299	GTCCCGCCCATGTCA	7.01e-06	0.00693	gene:SP2_c0	FALSE	precedence-center	SP/KLF
tile_6	FJ496004.1	147	157	-	SP9	10	4.50724	12.0309	TCCCGCCCAT	3.11e-05	0.0131	gene:SP9_c1	FALSE	precedence-contain	SP/KLF
tile_6	FJ496004.1	147	158	-	SP1	11	4.83268	13.5258	GTCCCGCCCAT	1.47e-05	0.00994	gene:SP1_c0	FALSE	precedence-contain	SP/KLF
tile_6	FJ496004.1	147	158	-	SP3	11	4.67162	12.0412	GTCCCGCCCAT	2.13e-05	0.00532	gene:SP3_c2	FALSE	precedence-contain	SP/KLF
tile_6	FJ496004.1	147	158	-	KLF11	11	4.38934	11.4124	GTCCCGCCCAT	4.08e-05	0.0102	gene:KLF11_c1	FALSE	precedence-contain	SP/KLF
tile_6	FJ496004.1	147	158	-	KLF16	11	4.27327	10.732	GTCCCGCCCAT	5.33e-05	0.01	gene:KLF16_c2	FALSE	precedence-contain	SP/KLF
tile_6	FJ496004.1	148	157	+	KLF14	9	4.97881	14.567	TGGGCGGGA	1.05e-05	0.00362	gene:KLF14_c1	FALSE	precedence-contain	SP/KLF
tile_6	FJ496004.1	148	157	+	KLF10	9	4.4698	11.2165	TGGGCGGGA	3.39e-05	0.0062	gene:KLF10_c2	FALSE	precedence-contain	SP/KLF
tile_6	FJ496004.1	148	158	-	KLF5	10	4.84771	13.866	GTCCCGCCCA	1.42e-05	0.00323	gene:KLF5_c1	FALSE	precedence-contain	SP/KLF
tile_6	FJ496004.1	148	159	-	KLF2	11	4.15181	11.0412	AGTCCCGCCCA	7.05e-05	0.00798	gene:KLF2_c2	FALSE	precedence-center	SP/KLF
tile_6	FJ496004.1	158	169	-	SP3	11	4.89279	13.0309	GCCACTCCCCA	1.28e-05	0.00504	gene:SP3_c1	FALSE	precedence-contain	SP/KLF
tile_6	FJ496004.1	158	169	-	KLF16	11	4.51713	11.8144	GCCACTCCCCA	3.04e-05	0.0069	gene:KLF16_c1	FALSE	precedence-contain	SP/KLF
tile_6	FJ496004.1	158	169	-	KLF11	11	4.20831	10.5773	GCCACTCCCCA	6.19e-05	0.0102	gene:KLF11_c2	FALSE	precedence-contain	SP/KLF
tile_6	FJ496004.1	158	170	-	KLF4	12	4.04964	10.5	CGCCACTCCCCA	8.92e-05	0.0226	gene:KLF4_c0	FALSE	precedence-contain	SP/KLF
tile_6	FJ496004.1	159	168	+	SP4	9	4.72125	12.6289	GGGGAGTGG	1.9e-05	0.00526	gene:SP4_c0	FALSE	precedence-contain	SP/KLF
tile_6	FJ496004.1	159	168	+	KLF14	9	4.65365	12.8557	GGGGAGTGG	2.22e-05	0.00391	gene:KLF14_c2	FALSE	precedence-contain	SP/KLF
tile_6	FJ496004.1	159	168	+	KLF10	9	4.63264	12.268	GGGGAGTGG	2.33e-05	0.0062	gene:KLF10_c1	FALSE	precedence-contain	SP/KLF
tile_6	FJ496004.1	159	168	+	KLF1	9	4.5986	13.1649	GGGGAGTGG	2.52e-05	0.00652	gene:KLF1_c0	FALSE	precedence-contain	SP/KLF
tile_6	FJ496004.1	159	168	+	KLF12	9	4.59007	11.8247	GGGGAGTGG	2.57e-05	0.00685	gene:KLF12_c0	FALSE	precedence-contain	SP/KLF
tile_6	FJ496004.1	159	168	+	KLF7	9	4.1986	11.0185	GGGGAGTGG	6.33e-05	0.0138	gene:KLF7_c0	FALSE	precedence-contain	SP/KLF
tile_6	FJ496004.1	159	170	-	KLF2	11	4.43415	11.8866	CGCCACTCCCC	3.68e-05	0.00798	gene:KLF2_c0	FALSE	precedence-contain	SP/KLF
tile_6	FJ496004.1	159	170	-	KLF3	11	4.26122	10.2062	CGCCACTCCCC	5.48e-05	0.0114	gene:KLF3_c1	FALSE	precedence-contain	SP/KLF
tile_6	FJ496005.1	44	54	-	ELK3	10	4.23657	11.3711	TCCGGATGTA	5.8e-05	1.794e-06	assigned_family:ETS_c5	TRUE		ETS
tile_6	FJ496005.1	110	120	+	NFKB1	10	5.61439	16.5567	GGGACTTTCC	2.43e-06	1.794e-06	assigned_family:NFKB/REL_c1	TRUE		NFKB/REL
tile_6	FJ496005.1	124	135	+	NFKB1	11	5.73518	16.2887	GGGACTTTCCA	1.84e-06	1.794e-06	assigned_family:NFKB/REL_c0	TRUE		NFKB/REL
tile_6	FJ496005.1	131	149	-	KLF13	18	6.52433	18.5567	ATGTCACGCCCCTCTGGA	2.99e-07	1.794e-06	assigned_family:SP/KLF_c2	TRUE		SP/KLF
tile_6	FJ496005.1	147	158	-	KLF15	11	5.13077	14.3505	GTCCCGCCCAT	7.4e-06	1.794e-06	assigned_family:SP/KLF_c4	TRUE		SP/KLF
tile_6	FJ496005.1	159	169	-	KLF5	10	5.22548	15.0825	GCCACTCCCC	5.95e-06	1.794e-06	assigned_family:SP/KLF_c3	TRUE		SP/KLF
tile_6	FJ496005.1	150	158	+	E2F6	8	4.50307	12.2645	GGCGGGAC	3.14e-05	0.0122	gene:E2F6_c0	FALSE	precedence-center	E2F
tile_6	FJ496005.1	44	54	-	ETS1	10	4.01368	10.6598	TCCGGATGTA	9.69e-05	0.0634	gene:ETS1_c0	FALSE	precedence-contain	ETS
tile_6	FJ496005.1	45	54	-	ELK4	9	4.19044	10.7423	TCCGGATGT	6.45e-05	0.0386	gene:ELK4_c0	FALSE	precedence-contain	ETS
tile_6	FJ496005.1	45	54	-	ETS2	9	4.01637	10.2474	TCCGGATGT	9.63e-05	0.0368	gene:ETS2_c0	FALSE	precedence-contain	ETS
tile_6	FJ496005.1	110	120	+	RELA	10	5.51999	16.2062	GGGACTTTCC	3.02e-06	0.000595	gene:RELA_c0	FALSE	precedence-contain	NFKB/REL
tile_6	FJ496005.1	110	120	+	REL	10	5.33442	14.3878	GGGACTTTCC	4.63e-06	0.000959	gene:REL_c0	FALSE	precedence-contain	NFKB/REL
tile_6	FJ496005.1	134	148	-	KLF14	14	6.27984	18.2371	TGTCACGCCCCTCT	5.25e-07	0.00257	gene:KLF14_c0	FALSE	precedence-contain	SP/KLF
tile_6	FJ496005.1	135	147	-	SP9	12	5.53313	15.299	GTCACGCCCCTC	2.93e-06	0.00791	gene:SP9_c0	FALSE	precedence-contain	SP/KLF
tile_6	FJ496005.1	135	148	-	SP3	13	5.24872	14.4948	TGTCACGCCCCTC	5.64e-06	0.00448	gene:SP3_c0	FALSE	precedence-contain	SP/KLF
tile_6	FJ496005.1	135	148	-	KLF9	13	4.16494	10.3719	TGTCACGCCCCTC	6.84e-05	0.0147	gene:KLF9_c0	FALSE	precedence-contain	SP/KLF
tile_6	FJ496005.1	136	147	-	KLF11	11	5.03527	13.9897	GTCACGCCCCT	9.22e-06	0.00891	gene:KLF11_c0	FALSE	precedence-contain	SP/KLF
tile_6	FJ496005.1	136	147	-	KLF10	11	4.95468	13.8351	GTCACGCCCCT	1.11e-05	0.00542	gene:KLF10_c0	FALSE	precedence-contain	SP/KLF
tile_6	FJ496005.1	136	147	-	KLF16	11	4.90658	13.4639	GTCACGCCCCT	1.24e-05	0.0069	gene:KLF16_c0	FALSE	precedence-contain	SP/KLF
tile_6	FJ496005.1	137	146	+	SP2	9	4.38828	10.7835	GGGGCGTGA	4.09e-05	0.0115	gene:SP2_c1	FALSE	precedence-contain	SP/KLF
tile_6	FJ496005.1	137	147	-	KLF5	10	4.63639	12.9175	GTCACGCCCC	2.31e-05	0.00523	gene:KLF5_c2	FALSE	precedence-contain	SP/KLF
tile_6	FJ496005.1	137	148	-	KLF6	11	4.66555	12.9381	TGTCACGCCCC	2.16e-05	0.0233	gene:KLF6_c0	FALSE	precedence-contain	SP/KLF
tile_6	FJ496005.1	137	148	-	KLF3	11	4.27084	10.2371	TGTCACGCCCC	5.36e-05	0.0114	gene:KLF3_c0	FALSE	precedence-contain	SP/KLF
tile_6	FJ496005.1	137	148	-	KLF2	11	4.16685	11.1031	TGTCACGCCCC	6.81e-05	0.00798	gene:KLF2_c1	FALSE	precedence-contain	SP/KLF
tile_6	FJ496005.1	143	158	-	SP2	15	5.15428	14.299	GTCCCGCCCATGTCA	7.01e-06	0.00693	gene:SP2_c0	FALSE	precedence-center	SP/KLF
tile_6	FJ496005.1	147	157	-	SP9	10	4.50724	12.0309	TCCCGCCCAT	3.11e-05	0.0131	gene:SP9_c1	FALSE	precedence-contain	SP/KLF
tile_6	FJ496005.1	147	158	-	SP1	11	4.83268	13.5258	GTCCCGCCCAT	1.47e-05	0.00994	gene:SP1_c0	FALSE	precedence-contain	SP/KLF
tile_6	FJ496005.1	147	158	-	SP3	11	4.67162	12.0412	GTCCCGCCCAT	2.13e-05	0.00532	gene:SP3_c2	FALSE	precedence-contain	SP/KLF
tile_6	FJ496005.1	147	158	-	KLF11	11	4.38934	11.4124	GTCCCGCCCAT	4.08e-05	0.0102	gene:KLF11_c1	FALSE	precedence-contain	SP/KLF
tile_6	FJ496005.1	147	158	-	KLF16	11	4.27327	10.732	GTCCCGCCCAT	5.33e-05	0.01	gene:KLF16_c2	FALSE	precedence-contain	SP/KLF
tile_6	FJ496005.1	148	157	+	KLF14	9	4.97881	14.567	TGGGCGGGA	1.05e-05	0.00362	gene:KLF14_c1	FALSE	precedence-contain	SP/KLF
tile_6	FJ496005.1	148	157	+	KLF10	9	4.4698	11.2165	TGGGCGGGA	3.39e-05	0.0062	gene:KLF10_c2	FALSE	precedence-contain	SP/KLF
tile_6	FJ496005.1	148	158	-	KLF5	10	4.84771	13.866	GTCCCGCCCA	1.42e-05	0.00323	gene:KLF5_c1	FALSE	precedence-contain	SP/KLF
tile_6	FJ496005.1	148	159	-	KLF2	11	4.15181	11.0412	AGTCCCGCCCA	7.05e-05	0.00798	gene:KLF2_c2	FALSE	precedence-center	SP/KLF
tile_6	FJ496005.1	158	169	-	SP3	11	4.89279	13.0309	GCCACTCCCCA	1.28e-05	0.00504	gene:SP3_c1	FALSE	precedence-contain	SP/KLF
tile_6	FJ496005.1	158	169	-	KLF16	11	4.51713	11.8144	GCCACTCCCCA	3.04e-05	0.0069	gene:KLF16_c1	FALSE	precedence-contain	SP/KLF
tile_6	FJ496005.1	158	169	-	KLF11	11	4.20831	10.5773	GCCACTCCCCA	6.19e-05	0.0102	gene:KLF11_c2	FALSE	precedence-contain	SP/KLF
tile_6	FJ496005.1	158	170	-	KLF4	12	4.04964	10.5	CGCCACTCCCCA	8.92e-05	0.0226	gene:KLF4_c0	FALSE	precedence-contain	SP/KLF
tile_6	FJ496005.1	159	168	+	SP4	9	4.72125	12.6289	GGGGAGTGG	1.9e-05	0.00526	gene:SP4_c0	FALSE	precedence-contain	SP/KLF
tile_6	FJ496005.1	159	168	+	KLF14	9	4.65365	12.8557	GGGGAGTGG	2.22e-05	0.00391	gene:KLF14_c2	FALSE	precedence-contain	SP/KLF
tile_6	FJ496005.1	159	168	+	KLF10	9	4.63264	12.268	GGGGAGTGG	2.33e-05	0.0062	gene:KLF10_c1	FALSE	precedence-contain	SP/KLF
tile_6	FJ496005.1	159	168	+	KLF1	9	4.5986	13.1649	GGGGAGTGG	2.52e-05	0.00652	gene:KLF1_c0	FALSE	precedence-contain	SP/KLF
tile_6	FJ496005.1	159	168	+	KLF12	9	4.59007	11.8247	GGGGAGTGG	2.57e-05	0.00685	gene:KLF12_c0	FALSE	precedence-contain	SP/KLF
tile_6	FJ496005.1	159	168	+	KLF7	9	4.1986	11.0185	GGGGAGTGG	6.33e-05	0.0138	gene:KLF7_c0	FALSE	precedence-contain	SP/KLF
tile_6	FJ496005.1	159	170	-	KLF2	11	4.43415	11.8866	CGCCACTCCCC	3.68e-05	0.00798	gene:KLF2_c0	FALSE	precedence-contain	SP/KLF
tile_6	FJ496005.1	159	170	-	KLF3	11	4.26122	10.2062	CGCCACTCCCC	5.48e-05	0.0114	gene:KLF3_c1	FALSE	precedence-contain	SP/KLF
tile_6	FJ496006.1	44	54	-	ELK3	10	4.23657	11.3711	TCCGGATGTA	5.8e-05	1.794e-06	assigned_family:ETS_c5	TRUE		ETS
tile_6	FJ496006.1	110	120	+	NFKB1	10	5.61439	16.5567	GGGACTTTCC	2.43e-06	1.794e-06	assigned_family:NFKB/REL_c1	TRUE		NFKB/REL
tile_6	FJ496006.1	124	135	+	NFKB1	11	5.73518	16.2887	GGGACTTTCCA	1.84e-06	1.794e-06	assigned_family:NFKB/REL_c0	TRUE		NFKB/REL
tile_6	FJ496006.1	131	149	-	KLF13	18	6.52433	18.5567	ATGTCACGCCCCTCTGGA	2.99e-07	1.794e-06	assigned_family:SP/KLF_c2	TRUE		SP/KLF
tile_6	FJ496006.1	147	158	-	KLF15	11	5.13077	14.3505	GTCCCGCCCAT	7.4e-06	1.794e-06	assigned_family:SP/KLF_c4	TRUE		SP/KLF
tile_6	FJ496006.1	159	169	-	KLF5	10	5.22548	15.0825	GCCACTCCCC	5.95e-06	1.794e-06	assigned_family:SP/KLF_c3	TRUE		SP/KLF
tile_6	FJ496006.1	150	158	+	E2F6	8	4.50307	12.2645	GGCGGGAC	3.14e-05	0.0122	gene:E2F6_c0	FALSE	precedence-center	E2F
tile_6	FJ496006.1	44	54	-	ETS1	10	4.01368	10.6598	TCCGGATGTA	9.69e-05	0.0634	gene:ETS1_c0	FALSE	precedence-contain	ETS
tile_6	FJ496006.1	45	54	-	ELK4	9	4.19044	10.7423	TCCGGATGT	6.45e-05	0.0386	gene:ELK4_c0	FALSE	precedence-contain	ETS
tile_6	FJ496006.1	45	54	-	ETS2	9	4.01637	10.2474	TCCGGATGT	9.63e-05	0.0368	gene:ETS2_c0	FALSE	precedence-contain	ETS
tile_6	FJ496006.1	110	120	+	RELA	10	5.51999	16.2062	GGGACTTTCC	3.02e-06	0.000595	gene:RELA_c0	FALSE	precedence-contain	NFKB/REL
tile_6	FJ496006.1	110	120	+	REL	10	5.33442	14.3878	GGGACTTTCC	4.63e-06	0.000959	gene:REL_c0	FALSE	precedence-contain	NFKB/REL
tile_6	FJ496006.1	134	148	-	KLF14	14	6.27984	18.2371	TGTCACGCCCCTCT	5.25e-07	0.00257	gene:KLF14_c0	FALSE	precedence-contain	SP/KLF
tile_6	FJ496006.1	135	147	-	SP9	12	5.53313	15.299	GTCACGCCCCTC	2.93e-06	0.00791	gene:SP9_c0	FALSE	precedence-contain	SP/KLF
tile_6	FJ496006.1	135	148	-	SP3	13	5.24872	14.4948	TGTCACGCCCCTC	5.64e-06	0.00448	gene:SP3_c0	FALSE	precedence-contain	SP/KLF
tile_6	FJ496006.1	135	148	-	KLF9	13	4.16494	10.3719	TGTCACGCCCCTC	6.84e-05	0.0147	gene:KLF9_c0	FALSE	precedence-contain	SP/KLF
tile_6	FJ496006.1	136	147	-	KLF11	11	5.03527	13.9897	GTCACGCCCCT	9.22e-06	0.00891	gene:KLF11_c0	FALSE	precedence-contain	SP/KLF
tile_6	FJ496006.1	136	147	-	KLF10	11	4.95468	13.8351	GTCACGCCCCT	1.11e-05	0.00542	gene:KLF10_c0	FALSE	precedence-contain	SP/KLF
tile_6	FJ496006.1	136	147	-	KLF16	11	4.90658	13.4639	GTCACGCCCCT	1.24e-05	0.0069	gene:KLF16_c0	FALSE	precedence-contain	SP/KLF
tile_6	FJ496006.1	137	146	+	SP2	9	4.38828	10.7835	GGGGCGTGA	4.09e-05	0.0115	gene:SP2_c1	FALSE	precedence-contain	SP/KLF
tile_6	FJ496006.1	137	147	-	KLF5	10	4.63639	12.9175	GTCACGCCCC	2.31e-05	0.00523	gene:KLF5_c2	FALSE	precedence-contain	SP/KLF
tile_6	FJ496006.1	137	148	-	KLF6	11	4.66555	12.9381	TGTCACGCCCC	2.16e-05	0.0233	gene:KLF6_c0	FALSE	precedence-contain	SP/KLF
tile_6	FJ496006.1	137	148	-	KLF3	11	4.27084	10.2371	TGTCACGCCCC	5.36e-05	0.0114	gene:KLF3_c0	FALSE	precedence-contain	SP/KLF
tile_6	FJ496006.1	137	148	-	KLF2	11	4.16685	11.1031	TGTCACGCCCC	6.81e-05	0.00798	gene:KLF2_c1	FALSE	precedence-contain	SP/KLF
tile_6	FJ496006.1	143	158	-	SP2	15	5.15428	14.299	GTCCCGCCCATGTCA	7.01e-06	0.00693	gene:SP2_c0	FALSE	precedence-center	SP/KLF
tile_6	FJ496006.1	147	157	-	SP9	10	4.50724	12.0309	TCCCGCCCAT	3.11e-05	0.0131	gene:SP9_c1	FALSE	precedence-contain	SP/KLF
tile_6	FJ496006.1	147	158	-	SP1	11	4.83268	13.5258	GTCCCGCCCAT	1.47e-05	0.00994	gene:SP1_c0	FALSE	precedence-contain	SP/KLF
tile_6	FJ496006.1	147	158	-	SP3	11	4.67162	12.0412	GTCCCGCCCAT	2.13e-05	0.00532	gene:SP3_c2	FALSE	precedence-contain	SP/KLF
tile_6	FJ496006.1	147	158	-	KLF11	11	4.38934	11.4124	GTCCCGCCCAT	4.08e-05	0.0102	gene:KLF11_c1	FALSE	precedence-contain	SP/KLF
tile_6	FJ496006.1	147	158	-	KLF16	11	4.27327	10.732	GTCCCGCCCAT	5.33e-05	0.01	gene:KLF16_c2	FALSE	precedence-contain	SP/KLF
tile_6	FJ496006.1	148	157	+	KLF14	9	4.97881	14.567	TGGGCGGGA	1.05e-05	0.00362	gene:KLF14_c1	FALSE	precedence-contain	SP/KLF
tile_6	FJ496006.1	148	157	+	KLF10	9	4.4698	11.2165	TGGGCGGGA	3.39e-05	0.0062	gene:KLF10_c2	FALSE	precedence-contain	SP/KLF
tile_6	FJ496006.1	148	158	-	KLF5	10	4.84771	13.866	GTCCCGCCCA	1.42e-05	0.00323	gene:KLF5_c1	FALSE	precedence-contain	SP/KLF
tile_6	FJ496006.1	148	159	-	KLF2	11	4.15181	11.0412	AGTCCCGCCCA	7.05e-05	0.00798	gene:KLF2_c2	FALSE	precedence-center	SP/KLF
tile_6	FJ496006.1	158	169	-	SP3	11	4.89279	13.0309	GCCACTCCCCA	1.28e-05	0.00504	gene:SP3_c1	FALSE	precedence-contain	SP/KLF
tile_6	FJ496006.1	158	169	-	KLF16	11	4.51713	11.8144	GCCACTCCCCA	3.04e-05	0.0069	gene:KLF16_c1	FALSE	precedence-contain	SP/KLF
tile_6	FJ496006.1	158	169	-	KLF11	11	4.20831	10.5773	GCCACTCCCCA	6.19e-05	0.0102	gene:KLF11_c2	FALSE	precedence-contain	SP/KLF
tile_6	FJ496006.1	158	170	-	KLF4	12	4.04964	10.5	CGCCACTCCCCA	8.92e-05	0.0226	gene:KLF4_c0	FALSE	precedence-contain	SP/KLF
tile_6	FJ496006.1	159	168	+	SP4	9	4.72125	12.6289	GGGGAGTGG	1.9e-05	0.00526	gene:SP4_c0	FALSE	precedence-contain	SP/KLF
tile_6	FJ496006.1	159	168	+	KLF14	9	4.65365	12.8557	GGGGAGTGG	2.22e-05	0.00391	gene:KLF14_c2	FALSE	precedence-contain	SP/KLF
tile_6	FJ496006.1	159	168	+	KLF10	9	4.63264	12.268	GGGGAGTGG	2.33e-05	0.0062	gene:KLF10_c1	FALSE	precedence-contain	SP/KLF
tile_6	FJ496006.1	159	168	+	KLF1	9	4.5986	13.1649	GGGGAGTGG	2.52e-05	0.00652	gene:KLF1_c0	FALSE	precedence-contain	SP/KLF
tile_6	FJ496006.1	159	168	+	KLF12	9	4.59007	11.8247	GGGGAGTGG	2.57e-05	0.00685	gene:KLF12_c0	FALSE	precedence-contain	SP/KLF
tile_6	FJ496006.1	159	168	+	KLF7	9	4.1986	11.0185	GGGGAGTGG	6.33e-05	0.0138	gene:KLF7_c0	FALSE	precedence-contain	SP/KLF
tile_6	FJ496006.1	159	170	-	KLF2	11	4.43415	11.8866	CGCCACTCCCC	3.68e-05	0.00798	gene:KLF2_c0	FALSE	precedence-contain	SP/KLF
tile_6	FJ496006.1	159	170	-	KLF3	11	4.26122	10.2062	CGCCACTCCCC	5.48e-05	0.0114	gene:KLF3_c1	FALSE	precedence-contain	SP/KLF
tile_6	FJ496007.1	44	54	-	ELK3	10	4.23657	11.3711	TCCGGATGTA	5.8e-05	1.794e-06	assigned_family:ETS_c5	TRUE		ETS
tile_6	FJ496007.1	110	120	+	NFKB1	10	5.61439	16.5567	GGGACTTTCC	2.43e-06	1.794e-06	assigned_family:NFKB/REL_c1	TRUE		NFKB/REL
tile_6	FJ496007.1	124	135	+	NFKB1	11	5.73518	16.2887	GGGACTTTCCA	1.84e-06	1.794e-06	assigned_family:NFKB/REL_c0	TRUE		NFKB/REL
tile_6	FJ496007.1	131	149	-	KLF13	18	6.52433	18.5567	ATGTCACGCCCCTCTGGA	2.99e-07	1.794e-06	assigned_family:SP/KLF_c2	TRUE		SP/KLF
tile_6	FJ496007.1	147	158	-	KLF15	11	5.13077	14.3505	GTCCCGCCCAT	7.4e-06	1.794e-06	assigned_family:SP/KLF_c4	TRUE		SP/KLF
tile_6	FJ496007.1	159	169	-	KLF5	10	5.22548	15.0825	GCCACTCCCC	5.95e-06	1.794e-06	assigned_family:SP/KLF_c3	TRUE		SP/KLF
tile_6	FJ496007.1	150	158	+	E2F6	8	4.50307	12.2645	GGCGGGAC	3.14e-05	0.0122	gene:E2F6_c0	FALSE	precedence-center	E2F
tile_6	FJ496007.1	44	54	-	ETS1	10	4.01368	10.6598	TCCGGATGTA	9.69e-05	0.0634	gene:ETS1_c0	FALSE	precedence-contain	ETS
tile_6	FJ496007.1	45	54	-	ELK4	9	4.19044	10.7423	TCCGGATGT	6.45e-05	0.0386	gene:ELK4_c0	FALSE	precedence-contain	ETS
tile_6	FJ496007.1	45	54	-	ETS2	9	4.01637	10.2474	TCCGGATGT	9.63e-05	0.0368	gene:ETS2_c0	FALSE	precedence-contain	ETS
tile_6	FJ496007.1	110	120	+	RELA	10	5.51999	16.2062	GGGACTTTCC	3.02e-06	0.000595	gene:RELA_c0	FALSE	precedence-contain	NFKB/REL
tile_6	FJ496007.1	110	120	+	REL	10	5.33442	14.3878	GGGACTTTCC	4.63e-06	0.000959	gene:REL_c0	FALSE	precedence-contain	NFKB/REL
tile_6	FJ496007.1	134	148	-	KLF14	14	6.27984	18.2371	TGTCACGCCCCTCT	5.25e-07	0.00257	gene:KLF14_c0	FALSE	precedence-contain	SP/KLF
tile_6	FJ496007.1	135	147	-	SP9	12	5.53313	15.299	GTCACGCCCCTC	2.93e-06	0.00791	gene:SP9_c0	FALSE	precedence-contain	SP/KLF
tile_6	FJ496007.1	135	148	-	SP3	13	5.24872	14.4948	TGTCACGCCCCTC	5.64e-06	0.00448	gene:SP3_c0	FALSE	precedence-contain	SP/KLF
tile_6	FJ496007.1	135	148	-	KLF9	13	4.16494	10.3719	TGTCACGCCCCTC	6.84e-05	0.0147	gene:KLF9_c0	FALSE	precedence-contain	SP/KLF
tile_6	FJ496007.1	136	147	-	KLF11	11	5.03527	13.9897	GTCACGCCCCT	9.22e-06	0.00891	gene:KLF11_c0	FALSE	precedence-contain	SP/KLF
tile_6	FJ496007.1	136	147	-	KLF10	11	4.95468	13.8351	GTCACGCCCCT	1.11e-05	0.00542	gene:KLF10_c0	FALSE	precedence-contain	SP/KLF
tile_6	FJ496007.1	136	147	-	KLF16	11	4.90658	13.4639	GTCACGCCCCT	1.24e-05	0.0069	gene:KLF16_c0	FALSE	precedence-contain	SP/KLF
tile_6	FJ496007.1	137	146	+	SP2	9	4.38828	10.7835	GGGGCGTGA	4.09e-05	0.0115	gene:SP2_c1	FALSE	precedence-contain	SP/KLF
tile_6	FJ496007.1	137	147	-	KLF5	10	4.63639	12.9175	GTCACGCCCC	2.31e-05	0.00523	gene:KLF5_c2	FALSE	precedence-contain	SP/KLF
tile_6	FJ496007.1	137	148	-	KLF6	11	4.66555	12.9381	TGTCACGCCCC	2.16e-05	0.0233	gene:KLF6_c0	FALSE	precedence-contain	SP/KLF
tile_6	FJ496007.1	137	148	-	KLF3	11	4.27084	10.2371	TGTCACGCCCC	5.36e-05	0.0114	gene:KLF3_c0	FALSE	precedence-contain	SP/KLF
tile_6	FJ496007.1	137	148	-	KLF2	11	4.16685	11.1031	TGTCACGCCCC	6.81e-05	0.00798	gene:KLF2_c1	FALSE	precedence-contain	SP/KLF
tile_6	FJ496007.1	143	158	-	SP2	15	5.15428	14.299	GTCCCGCCCATGTCA	7.01e-06	0.00693	gene:SP2_c0	FALSE	precedence-center	SP/KLF
tile_6	FJ496007.1	147	157	-	SP9	10	4.50724	12.0309	TCCCGCCCAT	3.11e-05	0.0131	gene:SP9_c1	FALSE	precedence-contain	SP/KLF
tile_6	FJ496007.1	147	158	-	SP1	11	4.83268	13.5258	GTCCCGCCCAT	1.47e-05	0.00994	gene:SP1_c0	FALSE	precedence-contain	SP/KLF
tile_6	FJ496007.1	147	158	-	SP3	11	4.67162	12.0412	GTCCCGCCCAT	2.13e-05	0.00532	gene:SP3_c2	FALSE	precedence-contain	SP/KLF
tile_6	FJ496007.1	147	158	-	KLF11	11	4.38934	11.4124	GTCCCGCCCAT	4.08e-05	0.0102	gene:KLF11_c1	FALSE	precedence-contain	SP/KLF
tile_6	FJ496007.1	147	158	-	KLF16	11	4.27327	10.732	GTCCCGCCCAT	5.33e-05	0.01	gene:KLF16_c2	FALSE	precedence-contain	SP/KLF
tile_6	FJ496007.1	148	157	+	KLF14	9	4.97881	14.567	TGGGCGGGA	1.05e-05	0.00362	gene:KLF14_c1	FALSE	precedence-contain	SP/KLF
tile_6	FJ496007.1	148	157	+	KLF10	9	4.4698	11.2165	TGGGCGGGA	3.39e-05	0.0062	gene:KLF10_c2	FALSE	precedence-contain	SP/KLF
tile_6	FJ496007.1	148	158	-	KLF5	10	4.84771	13.866	GTCCCGCCCA	1.42e-05	0.00323	gene:KLF5_c1	FALSE	precedence-contain	SP/KLF
tile_6	FJ496007.1	148	159	-	KLF2	11	4.15181	11.0412	AGTCCCGCCCA	7.05e-05	0.00798	gene:KLF2_c2	FALSE	precedence-center	SP/KLF
tile_6	FJ496007.1	158	169	-	SP3	11	4.89279	13.0309	GCCACTCCCCA	1.28e-05	0.00504	gene:SP3_c1	FALSE	precedence-contain	SP/KLF
tile_6	FJ496007.1	158	169	-	KLF16	11	4.51713	11.8144	GCCACTCCCCA	3.04e-05	0.0069	gene:KLF16_c1	FALSE	precedence-contain	SP/KLF
tile_6	FJ496007.1	158	169	-	KLF11	11	4.20831	10.5773	GCCACTCCCCA	6.19e-05	0.0102	gene:KLF11_c2	FALSE	precedence-contain	SP/KLF
tile_6	FJ496007.1	158	170	-	KLF4	12	4.04964	10.5	CGCCACTCCCCA	8.92e-05	0.0226	gene:KLF4_c0	FALSE	precedence-contain	SP/KLF
tile_6	FJ496007.1	159	168	+	SP4	9	4.72125	12.6289	GGGGAGTGG	1.9e-05	0.00526	gene:SP4_c0	FALSE	precedence-contain	SP/KLF
tile_6	FJ496007.1	159	168	+	KLF14	9	4.65365	12.8557	GGGGAGTGG	2.22e-05	0.00391	gene:KLF14_c2	FALSE	precedence-contain	SP/KLF
tile_6	FJ496007.1	159	168	+	KLF10	9	4.63264	12.268	GGGGAGTGG	2.33e-05	0.0062	gene:KLF10_c1	FALSE	precedence-contain	SP/KLF
tile_6	FJ496007.1	159	168	+	KLF1	9	4.5986	13.1649	GGGGAGTGG	2.52e-05	0.00652	gene:KLF1_c0	FALSE	precedence-contain	SP/KLF
tile_6	FJ496007.1	159	168	+	KLF12	9	4.59007	11.8247	GGGGAGTGG	2.57e-05	0.00685	gene:KLF12_c0	FALSE	precedence-contain	SP/KLF
tile_6	FJ496007.1	159	168	+	KLF7	9	4.1986	11.0185	GGGGAGTGG	6.33e-05	0.0138	gene:KLF7_c0	FALSE	precedence-contain	SP/KLF
tile_6	FJ496007.1	159	170	-	KLF2	11	4.43415	11.8866	CGCCACTCCCC	3.68e-05	0.00798	gene:KLF2_c0	FALSE	precedence-contain	SP/KLF
tile_6	FJ496007.1	159	170	-	KLF3	11	4.26122	10.2062	CGCCACTCCCC	5.48e-05	0.0114	gene:KLF3_c1	FALSE	precedence-contain	SP/KLF
tile_6	FJ496151.1	111	121	+	NFKB1	10	5.61439	16.5567	GGGACTTTCC	2.43e-06	4.05e-06	assigned_family:NFKB/REL_c1	TRUE		NFKB/REL
tile_6	FJ496151.1	125	136	+	NFKB1	11	5.73518	16.2887	GGGACTTTCCA	1.84e-06	9.2e-06	assigned_family:NFKB/REL_c0	TRUE		NFKB/REL
tile_6	FJ496151.1	138	149	-	KLF10	11	5.6517	16.0722	GCCACACCTCC	2.23e-06	5.575e-06	assigned_family:SP/KLF_c2	TRUE		SP/KLF
tile_6	FJ496151.1	149	160	-	KLF15	11	5.32883	15.3608	GTCCCGCCCAG	4.69e-06	4.05e-06	assigned_family:SP/KLF_c4	TRUE		SP/KLF
tile_6	FJ496151.1	160	171	-	KLF16	11	5.39041	15.2268	GCCACTCCCCT	4.07e-06	4.05e-06	assigned_family:SP/KLF_c3	TRUE		SP/KLF
tile_6	FJ496151.1	149	162	+	E2F6	13	4.82102	13.0992	CTGGGCGGGACAG	1.51e-05	0.011	gene:E2F6_c0	FALSE	precedence-center	E2F
tile_6	FJ496151.1	111	121	+	RELA	10	5.51999	16.2062	GGGACTTTCC	3.02e-06	0.000595	gene:RELA_c0	FALSE	precedence-contain	NFKB/REL
tile_6	FJ496151.1	111	121	+	REL	10	5.33442	14.3878	GGGACTTTCC	4.63e-06	0.000959	gene:REL_c0	FALSE	precedence-contain	NFKB/REL
tile_6	FJ496151.1	135	145	-	SP5	10	4.46725	12.9691	CACCTCCCCT	3.41e-05	0.0149	gene:SP5_c0	FALSE	precedence-center	SP/KLF
tile_6	FJ496151.1	136	145	+	SP4	9	4.69037	12.4948	GGGGAGGTG	2.04e-05	0.00526	gene:SP4_c1	FALSE	precedence-center	SP/KLF
tile_6	FJ496151.1	136	145	+	KLF7	9	4.16304	10.5741	GGGGAGGTG	6.87e-05	0.0138	gene:KLF7_c1	FALSE	precedence-center	SP/KLF
tile_6	FJ496151.1	136	150	-	KLF14	14	4.74715	11.7629	GGCCACACCTCCCC	1.79e-05	0.00979	gene:KLF14_c1	FALSE	precedence-contain	SP/KLF
tile_6	FJ496151.1	137	149	-	SP9	12	4.7986	13.1134	GCCACACCTCCC	1.59e-05	0.0102	gene:SP9_c0	FALSE	precedence-contain	SP/KLF
tile_6	FJ496151.1	137	150	-	SP3	13	5.20551	14.3093	GGCCACACCTCCC	6.23e-06	0.00448	gene:SP3_c1	FALSE	precedence-contain	SP/KLF
tile_6	FJ496151.1	137	150	-	KLF9	13	5.1463	14.314	GGCCACACCTCCC	7.14e-06	0.0103	gene:KLF9_c0	FALSE	precedence-contain	SP/KLF
tile_6	FJ496151.1	137	152	-	SP1	15	5.36351	13.0309	CAGGCCACACCTCCC	4.33e-06	0.00313	gene:SP1_c0	FALSE	precedence-contain	SP/KLF
tile_6	FJ496151.1	138	149	-	KLF11	11	5.01144	13.8144	GCCACACCTCC	9.74e-06	0.00891	gene:KLF11_c0	FALSE	precedence-contain	SP/KLF
tile_6	FJ496151.1	138	149	-	KLF16	11	4.94692	13.6186	GCCACACCTCC	1.13e-05	0.0069	gene:KLF16_c1	FALSE	precedence-contain	SP/KLF
tile_6	FJ496151.1	138	150	-	KLF4	12	4.065	10.5656	GGCCACACCTCC	8.61e-05	0.0226	gene:KLF4_c1	FALSE	precedence-contain	SP/KLF
tile_6	FJ496151.1	139	149	-	KLF5	10	4.12378	10.4433	GCCACACCTC	7.52e-05	0.0104	gene:KLF5_c2	FALSE	precedence-contain	SP/KLF
tile_6	FJ496151.1	139	150	-	KLF2	11	4.22548	11.2784	GGCCACACCTC	5.95e-05	0.00798	gene:KLF2_c1	FALSE	precedence-center	SP/KLF
tile_6	FJ496151.1	139	150	-	KLF6	11	4.00043	10.4227	GGCCACACCTC	9.99e-05	0.025	gene:KLF6_c1	FALSE	precedence-center	SP/KLF
tile_6	FJ496151.1	145	160	-	SP2	15	5.08302	14.0309	GTCCCGCCCAGGCCA	8.26e-06	0.00693	gene:SP2_c0	FALSE	precedence-center	SP/KLF
tile_6	FJ496151.1	149	159	-	SP9	10	4.13966	10.9072	TCCCGCCCAG	7.25e-05	0.0131	gene:SP9_c2	FALSE	precedence-contain	SP/KLF
tile_6	FJ496151.1	149	160	-	SP1	11	4.55752	12.3299	GTCCCGCCCAG	2.77e-05	0.00994	gene:SP1_c1	FALSE	precedence-contain	SP/KLF
tile_6	FJ496151.1	149	160	-	SP3	11	4.30452	10.2474	GTCCCGCCCAG	4.96e-05	0.00581	gene:SP3_c2	FALSE	precedence-contain	SP/KLF
tile_6	FJ496151.1	149	160	-	KLF11	11	4.10958	10.0928	GTCCCGCCCAG	7.77e-05	0.0102	gene:KLF11_c2	FALSE	precedence-contain	SP/KLF
tile_6	FJ496151.1	150	159	+	KLF14	9	4.97881	14.567	TGGGCGGGA	1.05e-05	0.00362	gene:KLF14_c0	FALSE	precedence-contain	SP/KLF
tile_6	FJ496151.1	150	159	+	KLF10	9	4.4698	11.2165	TGGGCGGGA	3.39e-05	0.0062	gene:KLF10_c2	FALSE	precedence-contain	SP/KLF
tile_6	FJ496151.1	150	160	-	KLF5	10	4.84771	13.866	GTCCCGCCCA	1.42e-05	0.00323	gene:KLF5_c1	FALSE	precedence-center	SP/KLF
tile_6	FJ496151.1	150	161	-	KLF2	11	4.05948	10.7629	TGTCCCGCCCA	8.72e-05	0.00905	gene:KLF2_c2	FALSE	precedence-center	SP/KLF
tile_6	FJ496151.1	150	161	-	KLF6	11	4.02045	10.5258	TGTCCCGCCCA	9.54e-05	0.025	gene:KLF6_c0	FALSE	precedence-center	SP/KLF
tile_6	FJ496151.1	157	174	-	SP4	17	4.9914	10.3505	CTCGCCACTCCCCTGTC	1.02e-05	0.00466	gene:SP4_c0	FALSE	precedence-contain	SP/KLF
tile_6	FJ496151.1	160	170	-	SP9	10	4.37675	11.6495	CCACTCCCCT	4.2e-05	0.0131	gene:SP9_c1	FALSE	precedence-contain	SP/KLF
tile_6	FJ496151.1	160	171	-	SP3	11	5.21183	14.4227	GCCACTCCCCT	6.14e-06	0.00504	gene:SP3_c0	FALSE	precedence-contain	SP/KLF
tile_6	FJ496151.1	160	171	-	KLF10	11	4.88941	13.5567	GCCACTCCCCT	1.29e-05	0.0059	gene:KLF10_c1	FALSE	precedence-contain	SP/KLF
tile_6	FJ496151.1	160	171	-	KLF11	11	4.45967	11.6907	GCCACTCCCCT	3.47e-05	0.0102	gene:KLF11_c1	FALSE	precedence-contain	SP/KLF
tile_6	FJ496151.1	160	171	-	KLF9	11	4.34775	11	GCCACTCCCCT	4.49e-05	0.0159	gene:KLF9_c1	FALSE	precedence-contain	SP/KLF
tile_6	FJ496151.1	160	172	-	KLF4	12	4.13312	10.7951	CGCCACTCCCCT	7.36e-05	0.0226	gene:KLF4_c0	FALSE	precedence-contain	SP/KLF
tile_6	FJ496151.1	161	170	+	KLF14	9	4.65365	12.8557	GGGGAGTGG	2.22e-05	0.00391	gene:KLF14_c2	FALSE	precedence-contain	SP/KLF
tile_6	FJ496151.1	161	170	+	KLF1	9	4.5986	13.1649	GGGGAGTGG	2.52e-05	0.00652	gene:KLF1_c0	FALSE	precedence-contain	SP/KLF
tile_6	FJ496151.1	161	170	+	KLF12	9	4.59007	11.8247	GGGGAGTGG	2.57e-05	0.00685	gene:KLF12_c0	FALSE	precedence-contain	SP/KLF
tile_6	FJ496151.1	161	170	+	KLF7	9	4.1986	11.0185	GGGGAGTGG	6.33e-05	0.0138	gene:KLF7_c0	FALSE	precedence-contain	SP/KLF
tile_6	FJ496151.1	161	171	-	KLF5	10	5.22548	15.0825	GCCACTCCCC	5.95e-06	0.00323	gene:KLF5_c0	FALSE	precedence-contain	SP/KLF
tile_6	FJ496151.1	161	172	-	KLF2	11	4.43415	11.8866	CGCCACTCCCC	3.68e-05	0.00798	gene:KLF2_c0	FALSE	precedence-center	SP/KLF
tile_6	FJ496151.1	161	172	-	KLF3	11	4.26122	10.2062	CGCCACTCCCC	5.48e-05	0.0114	gene:KLF3_c0	FALSE	precedence-center	SP/KLF
tile_6	FJ496152.1	111	121	+	NFKB1	10	5.61439	16.5567	GGGACTTTCC	2.43e-06	4.05e-06	assigned_family:NFKB/REL_c1	TRUE		NFKB/REL
tile_6	FJ496152.1	125	136	+	NFKB1	11	5.73518	16.2887	GGGACTTTCCA	1.84e-06	9.2e-06	assigned_family:NFKB/REL_c0	TRUE		NFKB/REL
tile_6	FJ496152.1	138	149	-	KLF10	11	5.6517	16.0722	GCCACACCTCC	2.23e-06	5.575e-06	assigned_family:SP/KLF_c2	TRUE		SP/KLF
tile_6	FJ496152.1	149	160	-	KLF15	11	5.32883	15.3608	GTCCCGCCCAG	4.69e-06	4.05e-06	assigned_family:SP/KLF_c4	TRUE		SP/KLF
tile_6	FJ496152.1	160	171	-	KLF16	11	5.39041	15.2268	GCCACTCCCCT	4.07e-06	4.05e-06	assigned_family:SP/KLF_c3	TRUE		SP/KLF
tile_6	FJ496152.1	149	162	+	E2F6	13	4.82102	13.0992	CTGGGCGGGACAG	1.51e-05	0.011	gene:E2F6_c0	FALSE	precedence-center	E2F
tile_6	FJ496152.1	111	121	+	RELA	10	5.51999	16.2062	GGGACTTTCC	3.02e-06	0.000595	gene:RELA_c0	FALSE	precedence-contain	NFKB/REL
tile_6	FJ496152.1	111	121	+	REL	10	5.33442	14.3878	GGGACTTTCC	4.63e-06	0.000959	gene:REL_c0	FALSE	precedence-contain	NFKB/REL
tile_6	FJ496152.1	135	145	-	SP5	10	4.46725	12.9691	CACCTCCCCT	3.41e-05	0.0149	gene:SP5_c0	FALSE	precedence-center	SP/KLF
tile_6	FJ496152.1	136	145	+	SP4	9	4.69037	12.4948	GGGGAGGTG	2.04e-05	0.00526	gene:SP4_c1	FALSE	precedence-center	SP/KLF
tile_6	FJ496152.1	136	145	+	KLF7	9	4.16304	10.5741	GGGGAGGTG	6.87e-05	0.0138	gene:KLF7_c1	FALSE	precedence-center	SP/KLF
tile_6	FJ496152.1	136	150	-	KLF14	14	4.74715	11.7629	GGCCACACCTCCCC	1.79e-05	0.00979	gene:KLF14_c1	FALSE	precedence-contain	SP/KLF
tile_6	FJ496152.1	137	149	-	SP9	12	4.7986	13.1134	GCCACACCTCCC	1.59e-05	0.0102	gene:SP9_c0	FALSE	precedence-contain	SP/KLF
tile_6	FJ496152.1	137	150	-	SP3	13	5.20551	14.3093	GGCCACACCTCCC	6.23e-06	0.00448	gene:SP3_c1	FALSE	precedence-contain	SP/KLF
tile_6	FJ496152.1	137	150	-	KLF9	13	5.1463	14.314	GGCCACACCTCCC	7.14e-06	0.0103	gene:KLF9_c0	FALSE	precedence-contain	SP/KLF
tile_6	FJ496152.1	137	152	-	SP1	15	5.36351	13.0309	CAGGCCACACCTCCC	4.33e-06	0.00313	gene:SP1_c0	FALSE	precedence-contain	SP/KLF
tile_6	FJ496152.1	138	149	-	KLF11	11	5.01144	13.8144	GCCACACCTCC	9.74e-06	0.00891	gene:KLF11_c0	FALSE	precedence-contain	SP/KLF
tile_6	FJ496152.1	138	149	-	KLF16	11	4.94692	13.6186	GCCACACCTCC	1.13e-05	0.0069	gene:KLF16_c1	FALSE	precedence-contain	SP/KLF
tile_6	FJ496152.1	138	150	-	KLF4	12	4.065	10.5656	GGCCACACCTCC	8.61e-05	0.0226	gene:KLF4_c1	FALSE	precedence-contain	SP/KLF
tile_6	FJ496152.1	139	149	-	KLF5	10	4.12378	10.4433	GCCACACCTC	7.52e-05	0.0104	gene:KLF5_c2	FALSE	precedence-contain	SP/KLF
tile_6	FJ496152.1	139	150	-	KLF2	11	4.22548	11.2784	GGCCACACCTC	5.95e-05	0.00798	gene:KLF2_c1	FALSE	precedence-center	SP/KLF
tile_6	FJ496152.1	139	150	-	KLF6	11	4.00043	10.4227	GGCCACACCTC	9.99e-05	0.025	gene:KLF6_c1	FALSE	precedence-center	SP/KLF
tile_6	FJ496152.1	145	160	-	SP2	15	5.08302	14.0309	GTCCCGCCCAGGCCA	8.26e-06	0.00693	gene:SP2_c0	FALSE	precedence-center	SP/KLF
tile_6	FJ496152.1	149	159	-	SP9	10	4.13966	10.9072	TCCCGCCCAG	7.25e-05	0.0131	gene:SP9_c2	FALSE	precedence-contain	SP/KLF
tile_6	FJ496152.1	149	160	-	SP1	11	4.55752	12.3299	GTCCCGCCCAG	2.77e-05	0.00994	gene:SP1_c1	FALSE	precedence-contain	SP/KLF
tile_6	FJ496152.1	149	160	-	SP3	11	4.30452	10.2474	GTCCCGCCCAG	4.96e-05	0.00581	gene:SP3_c2	FALSE	precedence-contain	SP/KLF
tile_6	FJ496152.1	149	160	-	KLF11	11	4.10958	10.0928	GTCCCGCCCAG	7.77e-05	0.0102	gene:KLF11_c2	FALSE	precedence-contain	SP/KLF
tile_6	FJ496152.1	150	159	+	KLF14	9	4.97881	14.567	TGGGCGGGA	1.05e-05	0.00362	gene:KLF14_c0	FALSE	precedence-contain	SP/KLF
tile_6	FJ496152.1	150	159	+	KLF10	9	4.4698	11.2165	TGGGCGGGA	3.39e-05	0.0062	gene:KLF10_c2	FALSE	precedence-contain	SP/KLF
tile_6	FJ496152.1	150	160	-	KLF5	10	4.84771	13.866	GTCCCGCCCA	1.42e-05	0.00323	gene:KLF5_c1	FALSE	precedence-center	SP/KLF
tile_6	FJ496152.1	150	161	-	KLF2	11	4.05948	10.7629	TGTCCCGCCCA	8.72e-05	0.00905	gene:KLF2_c2	FALSE	precedence-center	SP/KLF
tile_6	FJ496152.1	150	161	-	KLF6	11	4.02045	10.5258	TGTCCCGCCCA	9.54e-05	0.025	gene:KLF6_c0	FALSE	precedence-center	SP/KLF
tile_6	FJ496152.1	157	174	-	SP4	17	4.9914	10.3505	CTCGCCACTCCCCTGTC	1.02e-05	0.00466	gene:SP4_c0	FALSE	precedence-contain	SP/KLF
tile_6	FJ496152.1	160	170	-	SP9	10	4.37675	11.6495	CCACTCCCCT	4.2e-05	0.0131	gene:SP9_c1	FALSE	precedence-contain	SP/KLF
tile_6	FJ496152.1	160	171	-	SP3	11	5.21183	14.4227	GCCACTCCCCT	6.14e-06	0.00504	gene:SP3_c0	FALSE	precedence-contain	SP/KLF
tile_6	FJ496152.1	160	171	-	KLF10	11	4.88941	13.5567	GCCACTCCCCT	1.29e-05	0.0059	gene:KLF10_c1	FALSE	precedence-contain	SP/KLF
tile_6	FJ496152.1	160	171	-	KLF11	11	4.45967	11.6907	GCCACTCCCCT	3.47e-05	0.0102	gene:KLF11_c1	FALSE	precedence-contain	SP/KLF
tile_6	FJ496152.1	160	171	-	KLF9	11	4.34775	11	GCCACTCCCCT	4.49e-05	0.0159	gene:KLF9_c1	FALSE	precedence-contain	SP/KLF
tile_6	FJ496152.1	160	172	-	KLF4	12	4.13312	10.7951	CGCCACTCCCCT	7.36e-05	0.0226	gene:KLF4_c0	FALSE	precedence-contain	SP/KLF
tile_6	FJ496152.1	161	170	+	KLF14	9	4.65365	12.8557	GGGGAGTGG	2.22e-05	0.00391	gene:KLF14_c2	FALSE	precedence-contain	SP/KLF
tile_6	FJ496152.1	161	170	+	KLF1	9	4.5986	13.1649	GGGGAGTGG	2.52e-05	0.00652	gene:KLF1_c0	FALSE	precedence-contain	SP/KLF
tile_6	FJ496152.1	161	170	+	KLF12	9	4.59007	11.8247	GGGGAGTGG	2.57e-05	0.00685	gene:KLF12_c0	FALSE	precedence-contain	SP/KLF
tile_6	FJ496152.1	161	170	+	KLF7	9	4.1986	11.0185	GGGGAGTGG	6.33e-05	0.0138	gene:KLF7_c0	FALSE	precedence-contain	SP/KLF
tile_6	FJ496152.1	161	171	-	KLF5	10	5.22548	15.0825	GCCACTCCCC	5.95e-06	0.00323	gene:KLF5_c0	FALSE	precedence-contain	SP/KLF
tile_6	FJ496152.1	161	172	-	KLF2	11	4.43415	11.8866	CGCCACTCCCC	3.68e-05	0.00798	gene:KLF2_c0	FALSE	precedence-center	SP/KLF
tile_6	FJ496152.1	161	172	-	KLF3	11	4.26122	10.2062	CGCCACTCCCC	5.48e-05	0.0114	gene:KLF3_c0	FALSE	precedence-center	SP/KLF
tile_6	FJ496153.1	111	121	+	NFKB1	10	5.61439	16.5567	GGGACTTTCC	2.43e-06	4.05e-06	assigned_family:NFKB/REL_c1	TRUE		NFKB/REL
tile_6	FJ496153.1	125	136	+	NFKB1	11	5.73518	16.2887	GGGACTTTCCA	1.84e-06	9.2e-06	assigned_family:NFKB/REL_c0	TRUE		NFKB/REL
tile_6	FJ496153.1	138	149	-	KLF10	11	5.6517	16.0722	GCCACACCTCC	2.23e-06	5.575e-06	assigned_family:SP/KLF_c2	TRUE		SP/KLF
tile_6	FJ496153.1	149	160	-	KLF15	11	5.32883	15.3608	GTCCCGCCCAG	4.69e-06	4.05e-06	assigned_family:SP/KLF_c4	TRUE		SP/KLF
tile_6	FJ496153.1	160	171	-	KLF16	11	5.39041	15.2268	GCCACTCCCCT	4.07e-06	4.05e-06	assigned_family:SP/KLF_c3	TRUE		SP/KLF
tile_6	FJ496153.1	149	162	+	E2F6	13	4.82102	13.0992	CTGGGCGGGACAG	1.51e-05	0.011	gene:E2F6_c0	FALSE	precedence-center	E2F
tile_6	FJ496153.1	111	121	+	RELA	10	5.51999	16.2062	GGGACTTTCC	3.02e-06	0.000595	gene:RELA_c0	FALSE	precedence-contain	NFKB/REL
tile_6	FJ496153.1	111	121	+	REL	10	5.33442	14.3878	GGGACTTTCC	4.63e-06	0.000959	gene:REL_c0	FALSE	precedence-contain	NFKB/REL
tile_6	FJ496153.1	135	145	-	SP5	10	4.46725	12.9691	CACCTCCCCT	3.41e-05	0.0149	gene:SP5_c0	FALSE	precedence-center	SP/KLF
tile_6	FJ496153.1	136	145	+	SP4	9	4.69037	12.4948	GGGGAGGTG	2.04e-05	0.00526	gene:SP4_c1	FALSE	precedence-center	SP/KLF
tile_6	FJ496153.1	136	145	+	KLF7	9	4.16304	10.5741	GGGGAGGTG	6.87e-05	0.0138	gene:KLF7_c1	FALSE	precedence-center	SP/KLF
tile_6	FJ496153.1	136	150	-	KLF14	14	4.74715	11.7629	GGCCACACCTCCCC	1.79e-05	0.00979	gene:KLF14_c1	FALSE	precedence-contain	SP/KLF
tile_6	FJ496153.1	137	149	-	SP9	12	4.7986	13.1134	GCCACACCTCCC	1.59e-05	0.0102	gene:SP9_c0	FALSE	precedence-contain	SP/KLF
tile_6	FJ496153.1	137	150	-	SP3	13	5.20551	14.3093	GGCCACACCTCCC	6.23e-06	0.00448	gene:SP3_c1	FALSE	precedence-contain	SP/KLF
tile_6	FJ496153.1	137	150	-	KLF9	13	5.1463	14.314	GGCCACACCTCCC	7.14e-06	0.0103	gene:KLF9_c0	FALSE	precedence-contain	SP/KLF
tile_6	FJ496153.1	137	152	-	SP1	15	5.36351	13.0309	CAGGCCACACCTCCC	4.33e-06	0.00313	gene:SP1_c0	FALSE	precedence-contain	SP/KLF
tile_6	FJ496153.1	138	149	-	KLF11	11	5.01144	13.8144	GCCACACCTCC	9.74e-06	0.00891	gene:KLF11_c0	FALSE	precedence-contain	SP/KLF
tile_6	FJ496153.1	138	149	-	KLF16	11	4.94692	13.6186	GCCACACCTCC	1.13e-05	0.0069	gene:KLF16_c1	FALSE	precedence-contain	SP/KLF
tile_6	FJ496153.1	138	150	-	KLF4	12	4.065	10.5656	GGCCACACCTCC	8.61e-05	0.0226	gene:KLF4_c1	FALSE	precedence-contain	SP/KLF
tile_6	FJ496153.1	139	149	-	KLF5	10	4.12378	10.4433	GCCACACCTC	7.52e-05	0.0104	gene:KLF5_c2	FALSE	precedence-contain	SP/KLF
tile_6	FJ496153.1	139	150	-	KLF2	11	4.22548	11.2784	GGCCACACCTC	5.95e-05	0.00798	gene:KLF2_c1	FALSE	precedence-center	SP/KLF
tile_6	FJ496153.1	139	150	-	KLF6	11	4.00043	10.4227	GGCCACACCTC	9.99e-05	0.025	gene:KLF6_c1	FALSE	precedence-center	SP/KLF
tile_6	FJ496153.1	145	160	-	SP2	15	5.08302	14.0309	GTCCCGCCCAGGCCA	8.26e-06	0.00693	gene:SP2_c0	FALSE	precedence-center	SP/KLF
tile_6	FJ496153.1	149	159	-	SP9	10	4.13966	10.9072	TCCCGCCCAG	7.25e-05	0.0131	gene:SP9_c2	FALSE	precedence-contain	SP/KLF
tile_6	FJ496153.1	149	160	-	SP1	11	4.55752	12.3299	GTCCCGCCCAG	2.77e-05	0.00994	gene:SP1_c1	FALSE	precedence-contain	SP/KLF
tile_6	FJ496153.1	149	160	-	SP3	11	4.30452	10.2474	GTCCCGCCCAG	4.96e-05	0.00581	gene:SP3_c2	FALSE	precedence-contain	SP/KLF
tile_6	FJ496153.1	149	160	-	KLF11	11	4.10958	10.0928	GTCCCGCCCAG	7.77e-05	0.0102	gene:KLF11_c2	FALSE	precedence-contain	SP/KLF
tile_6	FJ496153.1	150	159	+	KLF14	9	4.97881	14.567	TGGGCGGGA	1.05e-05	0.00362	gene:KLF14_c0	FALSE	precedence-contain	SP/KLF
tile_6	FJ496153.1	150	159	+	KLF10	9	4.4698	11.2165	TGGGCGGGA	3.39e-05	0.0062	gene:KLF10_c2	FALSE	precedence-contain	SP/KLF
tile_6	FJ496153.1	150	160	-	KLF5	10	4.84771	13.866	GTCCCGCCCA	1.42e-05	0.00323	gene:KLF5_c1	FALSE	precedence-center	SP/KLF
tile_6	FJ496153.1	150	161	-	KLF2	11	4.05948	10.7629	TGTCCCGCCCA	8.72e-05	0.00905	gene:KLF2_c2	FALSE	precedence-center	SP/KLF
tile_6	FJ496153.1	150	161	-	KLF6	11	4.02045	10.5258	TGTCCCGCCCA	9.54e-05	0.025	gene:KLF6_c0	FALSE	precedence-center	SP/KLF
tile_6	FJ496153.1	157	174	-	SP4	17	4.9914	10.3505	CTCGCCACTCCCCTGTC	1.02e-05	0.00466	gene:SP4_c0	FALSE	precedence-contain	SP/KLF
tile_6	FJ496153.1	160	170	-	SP9	10	4.37675	11.6495	CCACTCCCCT	4.2e-05	0.0131	gene:SP9_c1	FALSE	precedence-contain	SP/KLF
tile_6	FJ496153.1	160	171	-	SP3	11	5.21183	14.4227	GCCACTCCCCT	6.14e-06	0.00504	gene:SP3_c0	FALSE	precedence-contain	SP/KLF
tile_6	FJ496153.1	160	171	-	KLF10	11	4.88941	13.5567	GCCACTCCCCT	1.29e-05	0.0059	gene:KLF10_c1	FALSE	precedence-contain	SP/KLF
tile_6	FJ496153.1	160	171	-	KLF11	11	4.45967	11.6907	GCCACTCCCCT	3.47e-05	0.0102	gene:KLF11_c1	FALSE	precedence-contain	SP/KLF
tile_6	FJ496153.1	160	171	-	KLF9	11	4.34775	11	GCCACTCCCCT	4.49e-05	0.0159	gene:KLF9_c1	FALSE	precedence-contain	SP/KLF
tile_6	FJ496153.1	160	172	-	KLF4	12	4.13312	10.7951	CGCCACTCCCCT	7.36e-05	0.0226	gene:KLF4_c0	FALSE	precedence-contain	SP/KLF
tile_6	FJ496153.1	161	170	+	KLF14	9	4.65365	12.8557	GGGGAGTGG	2.22e-05	0.00391	gene:KLF14_c2	FALSE	precedence-contain	SP/KLF
tile_6	FJ496153.1	161	170	+	KLF1	9	4.5986	13.1649	GGGGAGTGG	2.52e-05	0.00652	gene:KLF1_c0	FALSE	precedence-contain	SP/KLF
tile_6	FJ496153.1	161	170	+	KLF12	9	4.59007	11.8247	GGGGAGTGG	2.57e-05	0.00685	gene:KLF12_c0	FALSE	precedence-contain	SP/KLF
tile_6	FJ496153.1	161	170	+	KLF7	9	4.1986	11.0185	GGGGAGTGG	6.33e-05	0.0138	gene:KLF7_c0	FALSE	precedence-contain	SP/KLF
tile_6	FJ496153.1	161	171	-	KLF5	10	5.22548	15.0825	GCCACTCCCC	5.95e-06	0.00323	gene:KLF5_c0	FALSE	precedence-contain	SP/KLF
tile_6	FJ496153.1	161	172	-	KLF2	11	4.43415	11.8866	CGCCACTCCCC	3.68e-05	0.00798	gene:KLF2_c0	FALSE	precedence-center	SP/KLF
tile_6	FJ496153.1	161	172	-	KLF3	11	4.26122	10.2062	CGCCACTCCCC	5.48e-05	0.0114	gene:KLF3_c0	FALSE	precedence-center	SP/KLF
tile_6	FJ496154.1	111	121	+	NFKB1	10	5.61439	16.5567	GGGACTTTCC	2.43e-06	4.05e-06	assigned_family:NFKB/REL_c1	TRUE		NFKB/REL
tile_6	FJ496154.1	125	136	+	NFKB1	11	5.73518	16.2887	GGGACTTTCCA	1.84e-06	9.2e-06	assigned_family:NFKB/REL_c0	TRUE		NFKB/REL
tile_6	FJ496154.1	138	149	-	KLF10	11	5.6517	16.0722	GCCACACCTCC	2.23e-06	5.575e-06	assigned_family:SP/KLF_c2	TRUE		SP/KLF
tile_6	FJ496154.1	149	160	-	KLF15	11	5.32883	15.3608	GTCCCGCCCAG	4.69e-06	4.05e-06	assigned_family:SP/KLF_c4	TRUE		SP/KLF
tile_6	FJ496154.1	160	171	-	KLF16	11	5.39041	15.2268	GCCACTCCCCT	4.07e-06	4.05e-06	assigned_family:SP/KLF_c3	TRUE		SP/KLF
tile_6	FJ496154.1	149	162	+	E2F6	13	4.82102	13.0992	CTGGGCGGGACAG	1.51e-05	0.011	gene:E2F6_c0	FALSE	precedence-center	E2F
tile_6	FJ496154.1	111	121	+	RELA	10	5.51999	16.2062	GGGACTTTCC	3.02e-06	0.000595	gene:RELA_c0	FALSE	precedence-contain	NFKB/REL
tile_6	FJ496154.1	111	121	+	REL	10	5.33442	14.3878	GGGACTTTCC	4.63e-06	0.000959	gene:REL_c0	FALSE	precedence-contain	NFKB/REL
tile_6	FJ496154.1	135	145	-	SP5	10	4.46725	12.9691	CACCTCCCCT	3.41e-05	0.0149	gene:SP5_c0	FALSE	precedence-center	SP/KLF
tile_6	FJ496154.1	136	145	+	SP4	9	4.69037	12.4948	GGGGAGGTG	2.04e-05	0.00526	gene:SP4_c1	FALSE	precedence-center	SP/KLF
tile_6	FJ496154.1	136	145	+	KLF7	9	4.16304	10.5741	GGGGAGGTG	6.87e-05	0.0138	gene:KLF7_c1	FALSE	precedence-center	SP/KLF
tile_6	FJ496154.1	136	150	-	KLF14	14	4.74715	11.7629	GGCCACACCTCCCC	1.79e-05	0.00979	gene:KLF14_c1	FALSE	precedence-contain	SP/KLF
tile_6	FJ496154.1	137	149	-	SP9	12	4.7986	13.1134	GCCACACCTCCC	1.59e-05	0.0102	gene:SP9_c0	FALSE	precedence-contain	SP/KLF
tile_6	FJ496154.1	137	150	-	SP3	13	5.20551	14.3093	GGCCACACCTCCC	6.23e-06	0.00448	gene:SP3_c1	FALSE	precedence-contain	SP/KLF
tile_6	FJ496154.1	137	150	-	KLF9	13	5.1463	14.314	GGCCACACCTCCC	7.14e-06	0.0103	gene:KLF9_c0	FALSE	precedence-contain	SP/KLF
tile_6	FJ496154.1	137	152	-	SP1	15	5.36351	13.0309	CAGGCCACACCTCCC	4.33e-06	0.00313	gene:SP1_c0	FALSE	precedence-contain	SP/KLF
tile_6	FJ496154.1	138	149	-	KLF11	11	5.01144	13.8144	GCCACACCTCC	9.74e-06	0.00891	gene:KLF11_c0	FALSE	precedence-contain	SP/KLF
tile_6	FJ496154.1	138	149	-	KLF16	11	4.94692	13.6186	GCCACACCTCC	1.13e-05	0.0069	gene:KLF16_c1	FALSE	precedence-contain	SP/KLF
tile_6	FJ496154.1	138	150	-	KLF4	12	4.065	10.5656	GGCCACACCTCC	8.61e-05	0.0226	gene:KLF4_c1	FALSE	precedence-contain	SP/KLF
tile_6	FJ496154.1	139	149	-	KLF5	10	4.12378	10.4433	GCCACACCTC	7.52e-05	0.0104	gene:KLF5_c2	FALSE	precedence-contain	SP/KLF
tile_6	FJ496154.1	139	150	-	KLF2	11	4.22548	11.2784	GGCCACACCTC	5.95e-05	0.00798	gene:KLF2_c1	FALSE	precedence-center	SP/KLF
tile_6	FJ496154.1	139	150	-	KLF6	11	4.00043	10.4227	GGCCACACCTC	9.99e-05	0.025	gene:KLF6_c1	FALSE	precedence-center	SP/KLF
tile_6	FJ496154.1	145	160	-	SP2	15	5.08302	14.0309	GTCCCGCCCAGGCCA	8.26e-06	0.00693	gene:SP2_c0	FALSE	precedence-center	SP/KLF
tile_6	FJ496154.1	149	159	-	SP9	10	4.13966	10.9072	TCCCGCCCAG	7.25e-05	0.0131	gene:SP9_c2	FALSE	precedence-contain	SP/KLF
tile_6	FJ496154.1	149	160	-	SP1	11	4.55752	12.3299	GTCCCGCCCAG	2.77e-05	0.00994	gene:SP1_c1	FALSE	precedence-contain	SP/KLF
tile_6	FJ496154.1	149	160	-	SP3	11	4.30452	10.2474	GTCCCGCCCAG	4.96e-05	0.00581	gene:SP3_c2	FALSE	precedence-contain	SP/KLF
tile_6	FJ496154.1	149	160	-	KLF11	11	4.10958	10.0928	GTCCCGCCCAG	7.77e-05	0.0102	gene:KLF11_c2	FALSE	precedence-contain	SP/KLF
tile_6	FJ496154.1	150	159	+	KLF14	9	4.97881	14.567	TGGGCGGGA	1.05e-05	0.00362	gene:KLF14_c0	FALSE	precedence-contain	SP/KLF
tile_6	FJ496154.1	150	159	+	KLF10	9	4.4698	11.2165	TGGGCGGGA	3.39e-05	0.0062	gene:KLF10_c2	FALSE	precedence-contain	SP/KLF
tile_6	FJ496154.1	150	160	-	KLF5	10	4.84771	13.866	GTCCCGCCCA	1.42e-05	0.00323	gene:KLF5_c1	FALSE	precedence-center	SP/KLF
tile_6	FJ496154.1	150	161	-	KLF2	11	4.05948	10.7629	TGTCCCGCCCA	8.72e-05	0.00905	gene:KLF2_c2	FALSE	precedence-center	SP/KLF
tile_6	FJ496154.1	150	161	-	KLF6	11	4.02045	10.5258	TGTCCCGCCCA	9.54e-05	0.025	gene:KLF6_c0	FALSE	precedence-center	SP/KLF
tile_6	FJ496154.1	157	174	-	SP4	17	4.9914	10.3505	CTCGCCACTCCCCTGTC	1.02e-05	0.00466	gene:SP4_c0	FALSE	precedence-contain	SP/KLF
tile_6	FJ496154.1	160	170	-	SP9	10	4.37675	11.6495	CCACTCCCCT	4.2e-05	0.0131	gene:SP9_c1	FALSE	precedence-contain	SP/KLF
tile_6	FJ496154.1	160	171	-	SP3	11	5.21183	14.4227	GCCACTCCCCT	6.14e-06	0.00504	gene:SP3_c0	FALSE	precedence-contain	SP/KLF
tile_6	FJ496154.1	160	171	-	KLF10	11	4.88941	13.5567	GCCACTCCCCT	1.29e-05	0.0059	gene:KLF10_c1	FALSE	precedence-contain	SP/KLF
tile_6	FJ496154.1	160	171	-	KLF11	11	4.45967	11.6907	GCCACTCCCCT	3.47e-05	0.0102	gene:KLF11_c1	FALSE	precedence-contain	SP/KLF
tile_6	FJ496154.1	160	171	-	KLF9	11	4.34775	11	GCCACTCCCCT	4.49e-05	0.0159	gene:KLF9_c1	FALSE	precedence-contain	SP/KLF
tile_6	FJ496154.1	160	172	-	KLF4	12	4.13312	10.7951	CGCCACTCCCCT	7.36e-05	0.0226	gene:KLF4_c0	FALSE	precedence-contain	SP/KLF
tile_6	FJ496154.1	161	170	+	KLF14	9	4.65365	12.8557	GGGGAGTGG	2.22e-05	0.00391	gene:KLF14_c2	FALSE	precedence-contain	SP/KLF
tile_6	FJ496154.1	161	170	+	KLF1	9	4.5986	13.1649	GGGGAGTGG	2.52e-05	0.00652	gene:KLF1_c0	FALSE	precedence-contain	SP/KLF
tile_6	FJ496154.1	161	170	+	KLF12	9	4.59007	11.8247	GGGGAGTGG	2.57e-05	0.00685	gene:KLF12_c0	FALSE	precedence-contain	SP/KLF
tile_6	FJ496154.1	161	170	+	KLF7	9	4.1986	11.0185	GGGGAGTGG	6.33e-05	0.0138	gene:KLF7_c0	FALSE	precedence-contain	SP/KLF
tile_6	FJ496154.1	161	171	-	KLF5	10	5.22548	15.0825	GCCACTCCCC	5.95e-06	0.00323	gene:KLF5_c0	FALSE	precedence-contain	SP/KLF
tile_6	FJ496154.1	161	172	-	KLF2	11	4.43415	11.8866	CGCCACTCCCC	3.68e-05	0.00798	gene:KLF2_c0	FALSE	precedence-center	SP/KLF
tile_6	FJ496154.1	161	172	-	KLF3	11	4.26122	10.2062	CGCCACTCCCC	5.48e-05	0.0114	gene:KLF3_c0	FALSE	precedence-center	SP/KLF
tile_6	FJ496155.1	111	121	+	NFKB1	10	5.61439	16.5567	GGGACTTTCC	2.43e-06	4.05e-06	assigned_family:NFKB/REL_c1	TRUE		NFKB/REL
tile_6	FJ496155.1	125	136	+	NFKB1	11	5.73518	16.2887	GGGACTTTCCA	1.84e-06	9.2e-06	assigned_family:NFKB/REL_c0	TRUE		NFKB/REL
tile_6	FJ496155.1	138	149	-	KLF10	11	5.6517	16.0722	GCCACACCTCC	2.23e-06	5.575e-06	assigned_family:SP/KLF_c2	TRUE		SP/KLF
tile_6	FJ496155.1	149	160	-	KLF15	11	5.32883	15.3608	GTCCCGCCCAG	4.69e-06	4.05e-06	assigned_family:SP/KLF_c4	TRUE		SP/KLF
tile_6	FJ496155.1	160	171	-	KLF16	11	5.39041	15.2268	GCCACTCCCCT	4.07e-06	4.05e-06	assigned_family:SP/KLF_c3	TRUE		SP/KLF
tile_6	FJ496155.1	149	162	+	E2F6	13	4.82102	13.0992	CTGGGCGGGACAG	1.51e-05	0.011	gene:E2F6_c0	FALSE	precedence-center	E2F
tile_6	FJ496155.1	111	121	+	RELA	10	5.51999	16.2062	GGGACTTTCC	3.02e-06	0.000595	gene:RELA_c0	FALSE	precedence-contain	NFKB/REL
tile_6	FJ496155.1	111	121	+	REL	10	5.33442	14.3878	GGGACTTTCC	4.63e-06	0.000959	gene:REL_c0	FALSE	precedence-contain	NFKB/REL
tile_6	FJ496155.1	135	145	-	SP5	10	4.46725	12.9691	CACCTCCCCT	3.41e-05	0.0149	gene:SP5_c0	FALSE	precedence-center	SP/KLF
tile_6	FJ496155.1	136	145	+	SP4	9	4.69037	12.4948	GGGGAGGTG	2.04e-05	0.00526	gene:SP4_c1	FALSE	precedence-center	SP/KLF
tile_6	FJ496155.1	136	145	+	KLF7	9	4.16304	10.5741	GGGGAGGTG	6.87e-05	0.0138	gene:KLF7_c1	FALSE	precedence-center	SP/KLF
tile_6	FJ496155.1	136	150	-	KLF14	14	4.74715	11.7629	GGCCACACCTCCCC	1.79e-05	0.00979	gene:KLF14_c1	FALSE	precedence-contain	SP/KLF
tile_6	FJ496155.1	137	149	-	SP9	12	4.7986	13.1134	GCCACACCTCCC	1.59e-05	0.0102	gene:SP9_c0	FALSE	precedence-contain	SP/KLF
tile_6	FJ496155.1	137	150	-	SP3	13	5.20551	14.3093	GGCCACACCTCCC	6.23e-06	0.00448	gene:SP3_c1	FALSE	precedence-contain	SP/KLF
tile_6	FJ496155.1	137	150	-	KLF9	13	5.1463	14.314	GGCCACACCTCCC	7.14e-06	0.0103	gene:KLF9_c0	FALSE	precedence-contain	SP/KLF
tile_6	FJ496155.1	137	152	-	SP1	15	5.36351	13.0309	CAGGCCACACCTCCC	4.33e-06	0.00313	gene:SP1_c0	FALSE	precedence-contain	SP/KLF
tile_6	FJ496155.1	138	149	-	KLF11	11	5.01144	13.8144	GCCACACCTCC	9.74e-06	0.00891	gene:KLF11_c0	FALSE	precedence-contain	SP/KLF
tile_6	FJ496155.1	138	149	-	KLF16	11	4.94692	13.6186	GCCACACCTCC	1.13e-05	0.0069	gene:KLF16_c1	FALSE	precedence-contain	SP/KLF
tile_6	FJ496155.1	138	150	-	KLF4	12	4.065	10.5656	GGCCACACCTCC	8.61e-05	0.0226	gene:KLF4_c1	FALSE	precedence-contain	SP/KLF
tile_6	FJ496155.1	139	149	-	KLF5	10	4.12378	10.4433	GCCACACCTC	7.52e-05	0.0104	gene:KLF5_c2	FALSE	precedence-contain	SP/KLF
tile_6	FJ496155.1	139	150	-	KLF2	11	4.22548	11.2784	GGCCACACCTC	5.95e-05	0.00798	gene:KLF2_c1	FALSE	precedence-center	SP/KLF
tile_6	FJ496155.1	139	150	-	KLF6	11	4.00043	10.4227	GGCCACACCTC	9.99e-05	0.025	gene:KLF6_c1	FALSE	precedence-center	SP/KLF
tile_6	FJ496155.1	145	160	-	SP2	15	5.08302	14.0309	GTCCCGCCCAGGCCA	8.26e-06	0.00693	gene:SP2_c0	FALSE	precedence-center	SP/KLF
tile_6	FJ496155.1	149	159	-	SP9	10	4.13966	10.9072	TCCCGCCCAG	7.25e-05	0.0131	gene:SP9_c2	FALSE	precedence-contain	SP/KLF
tile_6	FJ496155.1	149	160	-	SP1	11	4.55752	12.3299	GTCCCGCCCAG	2.77e-05	0.00994	gene:SP1_c1	FALSE	precedence-contain	SP/KLF
tile_6	FJ496155.1	149	160	-	SP3	11	4.30452	10.2474	GTCCCGCCCAG	4.96e-05	0.00581	gene:SP3_c2	FALSE	precedence-contain	SP/KLF
tile_6	FJ496155.1	149	160	-	KLF11	11	4.10958	10.0928	GTCCCGCCCAG	7.77e-05	0.0102	gene:KLF11_c2	FALSE	precedence-contain	SP/KLF
tile_6	FJ496155.1	150	159	+	KLF14	9	4.97881	14.567	TGGGCGGGA	1.05e-05	0.00362	gene:KLF14_c0	FALSE	precedence-contain	SP/KLF
tile_6	FJ496155.1	150	159	+	KLF10	9	4.4698	11.2165	TGGGCGGGA	3.39e-05	0.0062	gene:KLF10_c2	FALSE	precedence-contain	SP/KLF
tile_6	FJ496155.1	150	160	-	KLF5	10	4.84771	13.866	GTCCCGCCCA	1.42e-05	0.00323	gene:KLF5_c1	FALSE	precedence-center	SP/KLF
tile_6	FJ496155.1	150	161	-	KLF2	11	4.05948	10.7629	TGTCCCGCCCA	8.72e-05	0.00905	gene:KLF2_c2	FALSE	precedence-center	SP/KLF
tile_6	FJ496155.1	150	161	-	KLF6	11	4.02045	10.5258	TGTCCCGCCCA	9.54e-05	0.025	gene:KLF6_c0	FALSE	precedence-center	SP/KLF
tile_6	FJ496155.1	157	174	-	SP4	17	4.9914	10.3505	CTCGCCACTCCCCTGTC	1.02e-05	0.00466	gene:SP4_c0	FALSE	precedence-contain	SP/KLF
tile_6	FJ496155.1	160	170	-	SP9	10	4.37675	11.6495	CCACTCCCCT	4.2e-05	0.0131	gene:SP9_c1	FALSE	precedence-contain	SP/KLF
tile_6	FJ496155.1	160	171	-	SP3	11	5.21183	14.4227	GCCACTCCCCT	6.14e-06	0.00504	gene:SP3_c0	FALSE	precedence-contain	SP/KLF
tile_6	FJ496155.1	160	171	-	KLF10	11	4.88941	13.5567	GCCACTCCCCT	1.29e-05	0.0059	gene:KLF10_c1	FALSE	precedence-contain	SP/KLF
tile_6	FJ496155.1	160	171	-	KLF11	11	4.45967	11.6907	GCCACTCCCCT	3.47e-05	0.0102	gene:KLF11_c1	FALSE	precedence-contain	SP/KLF
tile_6	FJ496155.1	160	171	-	KLF9	11	4.34775	11	GCCACTCCCCT	4.49e-05	0.0159	gene:KLF9_c1	FALSE	precedence-contain	SP/KLF
tile_6	FJ496155.1	160	172	-	KLF4	12	4.13312	10.7951	CGCCACTCCCCT	7.36e-05	0.0226	gene:KLF4_c0	FALSE	precedence-contain	SP/KLF
tile_6	FJ496155.1	161	170	+	KLF14	9	4.65365	12.8557	GGGGAGTGG	2.22e-05	0.00391	gene:KLF14_c2	FALSE	precedence-contain	SP/KLF
tile_6	FJ496155.1	161	170	+	KLF1	9	4.5986	13.1649	GGGGAGTGG	2.52e-05	0.00652	gene:KLF1_c0	FALSE	precedence-contain	SP/KLF
tile_6	FJ496155.1	161	170	+	KLF12	9	4.59007	11.8247	GGGGAGTGG	2.57e-05	0.00685	gene:KLF12_c0	FALSE	precedence-contain	SP/KLF
tile_6	FJ496155.1	161	170	+	KLF7	9	4.1986	11.0185	GGGGAGTGG	6.33e-05	0.0138	gene:KLF7_c0	FALSE	precedence-contain	SP/KLF
tile_6	FJ496155.1	161	171	-	KLF5	10	5.22548	15.0825	GCCACTCCCC	5.95e-06	0.00323	gene:KLF5_c0	FALSE	precedence-contain	SP/KLF
tile_6	FJ496155.1	161	172	-	KLF2	11	4.43415	11.8866	CGCCACTCCCC	3.68e-05	0.00798	gene:KLF2_c0	FALSE	precedence-center	SP/KLF
tile_6	FJ496155.1	161	172	-	KLF3	11	4.26122	10.2062	CGCCACTCCCC	5.48e-05	0.0114	gene:KLF3_c0	FALSE	precedence-center	SP/KLF
tile_6	FJ496156.1	111	121	+	NFKB1	10	5.61439	16.5567	GGGACTTTCC	2.43e-06	4.86e-06	assigned_family:NFKB/REL_c0	TRUE		NFKB/REL
tile_6	FJ496156.1	134	145	-	KLF10	11	5.6517	16.0722	GCCACACCTCC	2.23e-06	8.92e-06	assigned_family:SP/KLF_c1	TRUE		SP/KLF
tile_6	FJ496156.1	145	156	-	KLF15	11	5.32883	15.3608	GTCCCGCCCAG	4.69e-06	4.69e-06	assigned_family:SP/KLF_c3	TRUE		SP/KLF
tile_6	FJ496156.1	156	167	-	KLF16	11	5.39041	15.2268	GCCACTCCCCT	4.07e-06	4.86e-06	assigned_family:SP/KLF_c2	TRUE		SP/KLF
tile_6	FJ496156.1	145	158	+	E2F6	13	4.82102	13.0992	CTGGGCGGGACAG	1.51e-05	0.011	gene:E2F6_c0	FALSE	precedence-center	E2F
tile_6	FJ496156.1	111	121	+	RELA	10	5.51999	16.2062	GGGACTTTCC	3.02e-06	0.000595	gene:RELA_c0	FALSE	precedence-contain	NFKB/REL
tile_6	FJ496156.1	111	121	+	REL	10	5.33442	14.3878	GGGACTTTCC	4.63e-06	0.000959	gene:REL_c0	FALSE	precedence-contain	NFKB/REL
tile_6	FJ496156.1	131	141	-	SP5	10	4.46725	12.9691	CACCTCCCCT	3.41e-05	0.0149	gene:SP5_c0	FALSE	precedence-center	SP/KLF
tile_6	FJ496156.1	132	141	+	SP4	9	4.69037	12.4948	GGGGAGGTG	2.04e-05	0.00526	gene:SP4_c1	FALSE	precedence-center	SP/KLF
tile_6	FJ496156.1	132	141	+	KLF7	9	4.16304	10.5741	GGGGAGGTG	6.87e-05	0.0138	gene:KLF7_c1	FALSE	precedence-center	SP/KLF
tile_6	FJ496156.1	132	146	-	KLF14	14	4.74715	11.7629	GGCCACACCTCCCC	1.79e-05	0.00979	gene:KLF14_c1	FALSE	precedence-contain	SP/KLF
tile_6	FJ496156.1	133	145	-	SP9	12	4.7986	13.1134	GCCACACCTCCC	1.59e-05	0.0102	gene:SP9_c0	FALSE	precedence-contain	SP/KLF
tile_6	FJ496156.1	133	146	-	SP3	13	5.20551	14.3093	GGCCACACCTCCC	6.23e-06	0.00448	gene:SP3_c1	FALSE	precedence-contain	SP/KLF
tile_6	FJ496156.1	133	146	-	KLF9	13	5.1463	14.314	GGCCACACCTCCC	7.14e-06	0.0103	gene:KLF9_c0	FALSE	precedence-contain	SP/KLF
tile_6	FJ496156.1	133	148	-	SP1	15	5.36351	13.0309	CAGGCCACACCTCCC	4.33e-06	0.00313	gene:SP1_c0	FALSE	precedence-contain	SP/KLF
tile_6	FJ496156.1	134	145	-	KLF11	11	5.01144	13.8144	GCCACACCTCC	9.74e-06	0.00891	gene:KLF11_c0	FALSE	precedence-contain	SP/KLF
tile_6	FJ496156.1	134	145	-	KLF16	11	4.94692	13.6186	GCCACACCTCC	1.13e-05	0.0069	gene:KLF16_c1	FALSE	precedence-contain	SP/KLF
tile_6	FJ496156.1	134	146	-	KLF4	12	4.065	10.5656	GGCCACACCTCC	8.61e-05	0.0226	gene:KLF4_c1	FALSE	precedence-contain	SP/KLF
tile_6	FJ496156.1	135	145	-	KLF5	10	4.12378	10.4433	GCCACACCTC	7.52e-05	0.0104	gene:KLF5_c2	FALSE	precedence-contain	SP/KLF
tile_6	FJ496156.1	135	146	-	KLF2	11	4.22548	11.2784	GGCCACACCTC	5.95e-05	0.00798	gene:KLF2_c1	FALSE	precedence-center	SP/KLF
tile_6	FJ496156.1	135	146	-	KLF6	11	4.00043	10.4227	GGCCACACCTC	9.99e-05	0.025	gene:KLF6_c1	FALSE	precedence-center	SP/KLF
tile_6	FJ496156.1	141	156	-	SP2	15	5.08302	14.0309	GTCCCGCCCAGGCCA	8.26e-06	0.00693	gene:SP2_c0	FALSE	precedence-center	SP/KLF
tile_6	FJ496156.1	145	155	-	SP9	10	4.13966	10.9072	TCCCGCCCAG	7.25e-05	0.0131	gene:SP9_c2	FALSE	precedence-contain	SP/KLF
tile_6	FJ496156.1	145	156	-	SP1	11	4.55752	12.3299	GTCCCGCCCAG	2.77e-05	0.00994	gene:SP1_c1	FALSE	precedence-contain	SP/KLF
tile_6	FJ496156.1	145	156	-	SP3	11	4.30452	10.2474	GTCCCGCCCAG	4.96e-05	0.00581	gene:SP3_c2	FALSE	precedence-contain	SP/KLF
tile_6	FJ496156.1	145	156	-	KLF11	11	4.10958	10.0928	GTCCCGCCCAG	7.77e-05	0.0102	gene:KLF11_c2	FALSE	precedence-contain	SP/KLF
tile_6	FJ496156.1	146	155	+	KLF14	9	4.97881	14.567	TGGGCGGGA	1.05e-05	0.00362	gene:KLF14_c0	FALSE	precedence-contain	SP/KLF
tile_6	FJ496156.1	146	155	+	KLF10	9	4.4698	11.2165	TGGGCGGGA	3.39e-05	0.0062	gene:KLF10_c2	FALSE	precedence-contain	SP/KLF
tile_6	FJ496156.1	146	156	-	KLF5	10	4.84771	13.866	GTCCCGCCCA	1.42e-05	0.00323	gene:KLF5_c1	FALSE	precedence-center	SP/KLF
tile_6	FJ496156.1	146	157	-	KLF2	11	4.05948	10.7629	TGTCCCGCCCA	8.72e-05	0.00905	gene:KLF2_c2	FALSE	precedence-center	SP/KLF
tile_6	FJ496156.1	146	157	-	KLF6	11	4.02045	10.5258	TGTCCCGCCCA	9.54e-05	0.025	gene:KLF6_c0	FALSE	precedence-center	SP/KLF
tile_6	FJ496156.1	153	170	-	SP4	17	4.9914	10.3505	CTCGCCACTCCCCTGTC	1.02e-05	0.00466	gene:SP4_c0	FALSE	precedence-contain	SP/KLF
tile_6	FJ496156.1	156	166	-	SP9	10	4.37675	11.6495	CCACTCCCCT	4.2e-05	0.0131	gene:SP9_c1	FALSE	precedence-contain	SP/KLF
tile_6	FJ496156.1	156	167	-	SP3	11	5.21183	14.4227	GCCACTCCCCT	6.14e-06	0.00504	gene:SP3_c0	FALSE	precedence-contain	SP/KLF
tile_6	FJ496156.1	156	167	-	KLF10	11	4.88941	13.5567	GCCACTCCCCT	1.29e-05	0.0059	gene:KLF10_c1	FALSE	precedence-contain	SP/KLF
tile_6	FJ496156.1	156	167	-	KLF11	11	4.45967	11.6907	GCCACTCCCCT	3.47e-05	0.0102	gene:KLF11_c1	FALSE	precedence-contain	SP/KLF
tile_6	FJ496156.1	156	167	-	KLF9	11	4.34775	11	GCCACTCCCCT	4.49e-05	0.0159	gene:KLF9_c1	FALSE	precedence-contain	SP/KLF
tile_6	FJ496156.1	156	168	-	KLF4	12	4.13312	10.7951	CGCCACTCCCCT	7.36e-05	0.0226	gene:KLF4_c0	FALSE	precedence-contain	SP/KLF
tile_6	FJ496156.1	157	166	+	KLF14	9	4.65365	12.8557	GGGGAGTGG	2.22e-05	0.00391	gene:KLF14_c2	FALSE	precedence-contain	SP/KLF
tile_6	FJ496156.1	157	166	+	KLF1	9	4.5986	13.1649	GGGGAGTGG	2.52e-05	0.00652	gene:KLF1_c0	FALSE	precedence-contain	SP/KLF
tile_6	FJ496156.1	157	166	+	KLF12	9	4.59007	11.8247	GGGGAGTGG	2.57e-05	0.00685	gene:KLF12_c0	FALSE	precedence-contain	SP/KLF
tile_6	FJ496156.1	157	166	+	KLF7	9	4.1986	11.0185	GGGGAGTGG	6.33e-05	0.0138	gene:KLF7_c0	FALSE	precedence-contain	SP/KLF
tile_6	FJ496156.1	157	167	-	KLF5	10	5.22548	15.0825	GCCACTCCCC	5.95e-06	0.00323	gene:KLF5_c0	FALSE	precedence-contain	SP/KLF
tile_6	FJ496156.1	157	168	-	KLF2	11	4.43415	11.8866	CGCCACTCCCC	3.68e-05	0.00798	gene:KLF2_c0	FALSE	precedence-center	SP/KLF
tile_6	FJ496156.1	157	168	-	KLF3	11	4.26122	10.2062	CGCCACTCCCC	5.48e-05	0.0114	gene:KLF3_c0	FALSE	precedence-center	SP/KLF
tile_6	FJ496157.1	111	121	+	NFKB1	10	5.61439	16.5567	GGGACTTTCC	2.43e-06	4.05e-06	assigned_family:NFKB/REL_c1	TRUE		NFKB/REL
tile_6	FJ496157.1	125	136	+	NFKB1	11	5.73518	16.2887	GGGACTTTCCA	1.84e-06	9.2e-06	assigned_family:NFKB/REL_c0	TRUE		NFKB/REL
tile_6	FJ496157.1	138	149	-	KLF10	11	5.6517	16.0722	GCCACACCTCC	2.23e-06	5.575e-06	assigned_family:SP/KLF_c2	TRUE		SP/KLF
tile_6	FJ496157.1	149	160	-	KLF15	11	5.32883	15.3608	GTCCCGCCCAG	4.69e-06	4.05e-06	assigned_family:SP/KLF_c4	TRUE		SP/KLF
tile_6	FJ496157.1	160	171	-	KLF16	11	5.39041	15.2268	GCCACTCCCCT	4.07e-06	4.05e-06	assigned_family:SP/KLF_c3	TRUE		SP/KLF
tile_6	FJ496157.1	149	162	+	E2F6	13	4.82102	13.0992	CTGGGCGGGACAG	1.51e-05	0.011	gene:E2F6_c0	FALSE	precedence-center	E2F
tile_6	FJ496157.1	111	121	+	RELA	10	5.51999	16.2062	GGGACTTTCC	3.02e-06	0.000595	gene:RELA_c0	FALSE	precedence-contain	NFKB/REL
tile_6	FJ496157.1	111	121	+	REL	10	5.33442	14.3878	GGGACTTTCC	4.63e-06	0.000959	gene:REL_c0	FALSE	precedence-contain	NFKB/REL
tile_6	FJ496157.1	135	145	-	SP5	10	4.46725	12.9691	CACCTCCCCT	3.41e-05	0.0149	gene:SP5_c0	FALSE	precedence-center	SP/KLF
tile_6	FJ496157.1	136	145	+	SP4	9	4.69037	12.4948	GGGGAGGTG	2.04e-05	0.00526	gene:SP4_c1	FALSE	precedence-center	SP/KLF
tile_6	FJ496157.1	136	145	+	KLF7	9	4.16304	10.5741	GGGGAGGTG	6.87e-05	0.0138	gene:KLF7_c1	FALSE	precedence-center	SP/KLF
tile_6	FJ496157.1	136	150	-	KLF14	14	4.74715	11.7629	GGCCACACCTCCCC	1.79e-05	0.00979	gene:KLF14_c1	FALSE	precedence-contain	SP/KLF
tile_6	FJ496157.1	137	149	-	SP9	12	4.7986	13.1134	GCCACACCTCCC	1.59e-05	0.0102	gene:SP9_c0	FALSE	precedence-contain	SP/KLF
tile_6	FJ496157.1	137	150	-	SP3	13	5.20551	14.3093	GGCCACACCTCCC	6.23e-06	0.00448	gene:SP3_c1	FALSE	precedence-contain	SP/KLF
tile_6	FJ496157.1	137	150	-	KLF9	13	5.1463	14.314	GGCCACACCTCCC	7.14e-06	0.0103	gene:KLF9_c0	FALSE	precedence-contain	SP/KLF
tile_6	FJ496157.1	137	152	-	SP1	15	5.36351	13.0309	CAGGCCACACCTCCC	4.33e-06	0.00313	gene:SP1_c0	FALSE	precedence-contain	SP/KLF
tile_6	FJ496157.1	138	149	-	KLF11	11	5.01144	13.8144	GCCACACCTCC	9.74e-06	0.00891	gene:KLF11_c0	FALSE	precedence-contain	SP/KLF
tile_6	FJ496157.1	138	149	-	KLF16	11	4.94692	13.6186	GCCACACCTCC	1.13e-05	0.0069	gene:KLF16_c1	FALSE	precedence-contain	SP/KLF
tile_6	FJ496157.1	138	150	-	KLF4	12	4.065	10.5656	GGCCACACCTCC	8.61e-05	0.0226	gene:KLF4_c1	FALSE	precedence-contain	SP/KLF
tile_6	FJ496157.1	139	149	-	KLF5	10	4.12378	10.4433	GCCACACCTC	7.52e-05	0.0104	gene:KLF5_c2	FALSE	precedence-contain	SP/KLF
tile_6	FJ496157.1	139	150	-	KLF2	11	4.22548	11.2784	GGCCACACCTC	5.95e-05	0.00798	gene:KLF2_c1	FALSE	precedence-center	SP/KLF
tile_6	FJ496157.1	139	150	-	KLF6	11	4.00043	10.4227	GGCCACACCTC	9.99e-05	0.025	gene:KLF6_c1	FALSE	precedence-center	SP/KLF
tile_6	FJ496157.1	145	160	-	SP2	15	5.08302	14.0309	GTCCCGCCCAGGCCA	8.26e-06	0.00693	gene:SP2_c0	FALSE	precedence-center	SP/KLF
tile_6	FJ496157.1	149	159	-	SP9	10	4.13966	10.9072	TCCCGCCCAG	7.25e-05	0.0131	gene:SP9_c2	FALSE	precedence-contain	SP/KLF
tile_6	FJ496157.1	149	160	-	SP1	11	4.55752	12.3299	GTCCCGCCCAG	2.77e-05	0.00994	gene:SP1_c1	FALSE	precedence-contain	SP/KLF
tile_6	FJ496157.1	149	160	-	SP3	11	4.30452	10.2474	GTCCCGCCCAG	4.96e-05	0.00581	gene:SP3_c2	FALSE	precedence-contain	SP/KLF
tile_6	FJ496157.1	149	160	-	KLF11	11	4.10958	10.0928	GTCCCGCCCAG	7.77e-05	0.0102	gene:KLF11_c2	FALSE	precedence-contain	SP/KLF
tile_6	FJ496157.1	150	159	+	KLF14	9	4.97881	14.567	TGGGCGGGA	1.05e-05	0.00362	gene:KLF14_c0	FALSE	precedence-contain	SP/KLF
tile_6	FJ496157.1	150	159	+	KLF10	9	4.4698	11.2165	TGGGCGGGA	3.39e-05	0.0062	gene:KLF10_c2	FALSE	precedence-contain	SP/KLF
tile_6	FJ496157.1	150	160	-	KLF5	10	4.84771	13.866	GTCCCGCCCA	1.42e-05	0.00323	gene:KLF5_c1	FALSE	precedence-center	SP/KLF
tile_6	FJ496157.1	150	161	-	KLF2	11	4.05948	10.7629	TGTCCCGCCCA	8.72e-05	0.00905	gene:KLF2_c2	FALSE	precedence-center	SP/KLF
tile_6	FJ496157.1	150	161	-	KLF6	11	4.02045	10.5258	TGTCCCGCCCA	9.54e-05	0.025	gene:KLF6_c0	FALSE	precedence-center	SP/KLF
tile_6	FJ496157.1	157	174	-	SP4	17	4.9914	10.3505	CTCGCCACTCCCCTGTC	1.02e-05	0.00466	gene:SP4_c0	FALSE	precedence-contain	SP/KLF
tile_6	FJ496157.1	160	170	-	SP9	10	4.37675	11.6495	CCACTCCCCT	4.2e-05	0.0131	gene:SP9_c1	FALSE	precedence-contain	SP/KLF
tile_6	FJ496157.1	160	171	-	SP3	11	5.21183	14.4227	GCCACTCCCCT	6.14e-06	0.00504	gene:SP3_c0	FALSE	precedence-contain	SP/KLF
tile_6	FJ496157.1	160	171	-	KLF10	11	4.88941	13.5567	GCCACTCCCCT	1.29e-05	0.0059	gene:KLF10_c1	FALSE	precedence-contain	SP/KLF
tile_6	FJ496157.1	160	171	-	KLF11	11	4.45967	11.6907	GCCACTCCCCT	3.47e-05	0.0102	gene:KLF11_c1	FALSE	precedence-contain	SP/KLF
tile_6	FJ496157.1	160	171	-	KLF9	11	4.34775	11	GCCACTCCCCT	4.49e-05	0.0159	gene:KLF9_c1	FALSE	precedence-contain	SP/KLF
tile_6	FJ496157.1	160	172	-	KLF4	12	4.13312	10.7951	CGCCACTCCCCT	7.36e-05	0.0226	gene:KLF4_c0	FALSE	precedence-contain	SP/KLF
tile_6	FJ496157.1	161	170	+	KLF14	9	4.65365	12.8557	GGGGAGTGG	2.22e-05	0.00391	gene:KLF14_c2	FALSE	precedence-contain	SP/KLF
tile_6	FJ496157.1	161	170	+	KLF1	9	4.5986	13.1649	GGGGAGTGG	2.52e-05	0.00652	gene:KLF1_c0	FALSE	precedence-contain	SP/KLF
tile_6	FJ496157.1	161	170	+	KLF12	9	4.59007	11.8247	GGGGAGTGG	2.57e-05	0.00685	gene:KLF12_c0	FALSE	precedence-contain	SP/KLF
tile_6	FJ496157.1	161	170	+	KLF7	9	4.1986	11.0185	GGGGAGTGG	6.33e-05	0.0138	gene:KLF7_c0	FALSE	precedence-contain	SP/KLF
tile_6	FJ496157.1	161	171	-	KLF5	10	5.22548	15.0825	GCCACTCCCC	5.95e-06	0.00323	gene:KLF5_c0	FALSE	precedence-contain	SP/KLF
tile_6	FJ496157.1	161	172	-	KLF2	11	4.43415	11.8866	CGCCACTCCCC	3.68e-05	0.00798	gene:KLF2_c0	FALSE	precedence-center	SP/KLF
tile_6	FJ496157.1	161	172	-	KLF3	11	4.26122	10.2062	CGCCACTCCCC	5.48e-05	0.0114	gene:KLF3_c0	FALSE	precedence-center	SP/KLF
tile_6	FJ496198.1	74	84	-	ELK3	10	4.23657	11.3711	TCCGGATGTA	5.8e-05	1.288e-05	assigned_family:ETS_c5	TRUE		ETS
tile_6	FJ496198.1	110	121	+	NFKB1	11	5.73518	16.2887	GGGACTTTCCA	1.84e-06	1.288e-05	assigned_family:NFKB/REL_c0	TRUE		NFKB/REL
tile_6	FJ496198.1	123	133	+	NFKB1	10	4.86328	13.433	GGGGCGTTCC	1.37e-05	1.288e-05	assigned_family:NFKB/REL_c1	TRUE		NFKB/REL
tile_6	FJ496198.1	133	146	-	SP3	13	4.67162	11.9691	GACCACTCCTCCT	2.13e-05	1.288e-05	assigned_family:SP/KLF_c4	TRUE		SP/KLF
tile_6	FJ496198.1	145	156	-	KLF15	11	5.32883	15.3608	GTCCCGCCCAG	4.69e-06	1.288e-05	assigned_family:SP/KLF_c2	TRUE		SP/KLF
tile_6	FJ496198.1	157	167	-	KLF5	10	5.22548	15.0825	GCCACTCCCC	5.95e-06	1.288e-05	assigned_family:SP/KLF_c3	TRUE		SP/KLF
tile_6	FJ496198.1	54	68	-	USF1	14	4.74958	12.9256	GGGCCATGTGTCTG	1.78e-05	1.288e-05	assigned_family:USF_c6	TRUE		USF
tile_6	FJ496198.1	145	158	+	E2F6	13	4.50446	11.9917	CTGGGCGGGACTG	3.13e-05	0.011	gene:E2F6_c0	FALSE	precedence-contain	E2F
tile_6	FJ496198.1	74	84	-	ETS1	10	4.01368	10.6598	TCCGGATGTA	9.69e-05	0.0634	gene:ETS1_c0	FALSE	precedence-contain	ETS
tile_6	FJ496198.1	75	84	-	ELK4	9	4.19044	10.7423	TCCGGATGT	6.45e-05	0.0386	gene:ELK4_c0	FALSE	precedence-contain	ETS
tile_6	FJ496198.1	75	84	-	ETS2	9	4.01637	10.2474	TCCGGATGT	9.63e-05	0.0368	gene:ETS2_c0	FALSE	precedence-contain	ETS
tile_6	FJ496198.1	110	120	+	RELA	10	5.51999	16.2062	GGGACTTTCC	3.02e-06	0.000595	gene:RELA_c0	FALSE	precedence-contain	NFKB/REL
tile_6	FJ496198.1	110	120	+	REL	10	5.33442	14.3878	GGGACTTTCC	4.63e-06	0.000959	gene:REL_c0	FALSE	precedence-contain	NFKB/REL
tile_6	FJ496198.1	123	133	+	REL	10	4.69897	12.9082	GGGGCGTTCC	2e-05	0.00357	gene:REL_c1	FALSE	precedence-contain	NFKB/REL
tile_6	FJ496198.1	123	134	-	KLF6	11	4.1798	11.1959	TGGAACGCCCC	6.61e-05	0.0233	gene:KLF6_c0	FALSE	precedence-contain	SP/KLF
tile_6	FJ496198.1	133	145	-	SP9	12	4.18046	10.8557	ACCACTCCTCCT	6.6e-05	0.0114	gene:SP9_c1	FALSE	precedence-contain	SP/KLF
tile_6	FJ496198.1	133	148	-	SP1	15	4.96658	10.8041	CAGACCACTCCTCCT	1.08e-05	0.00313	gene:SP1_c0	FALSE	precedence-center	SP/KLF
tile_6	FJ496198.1	134	144	-	KLF11	10	4.07417	10.0309	CCACTCCTCC	8.43e-05	0.0229	gene:KLF11_c2	FALSE	precedence-contain	SP/KLF
tile_6	FJ496198.1	134	145	-	KLF16	11	4.45593	11.5567	ACCACTCCTCC	3.5e-05	0.0069	gene:KLF16_c1	FALSE	precedence-contain	SP/KLF
tile_6	FJ496198.1	142	158	-	KLF9	16	4.46471	11.3554	CAGTCCCGCCCAGACC	3.43e-05	0.00769	gene:KLF9_c0	FALSE	precedence-contain	SP/KLF
tile_6	FJ496198.1	143	160	-	SP2	17	4.96257	11.866	CCCAGTCCCGCCCAGAC	1.09e-05	0.0104	gene:SP2_c0	FALSE	precedence-contain	SP/KLF
tile_6	FJ496198.1	144	156	-	SP9	12	4.22988	11.0412	GTCCCGCCCAGA	5.89e-05	0.0112	gene:SP9_c0	FALSE	precedence-contain	SP/KLF
tile_6	FJ496198.1	145	156	-	SP1	11	4.55752	12.3299	GTCCCGCCCAG	2.77e-05	0.00994	gene:SP1_c2	FALSE	precedence-contain	SP/KLF
tile_6	FJ496198.1	145	156	-	SP3	11	4.30452	10.2474	GTCCCGCCCAG	4.96e-05	0.00581	gene:SP3_c2	FALSE	precedence-contain	SP/KLF
tile_6	FJ496198.1	145	156	-	KLF11	11	4.10958	10.0928	GTCCCGCCCAG	7.77e-05	0.0102	gene:KLF11_c1	FALSE	precedence-contain	SP/KLF
tile_6	FJ496198.1	146	155	+	KLF14	9	4.97881	14.567	TGGGCGGGA	1.05e-05	0.00362	gene:KLF14_c0	FALSE	precedence-contain	SP/KLF
tile_6	FJ496198.1	146	155	+	KLF10	9	4.4698	11.2165	TGGGCGGGA	3.39e-05	0.0062	gene:KLF10_c1	FALSE	precedence-contain	SP/KLF
tile_6	FJ496198.1	146	156	-	KLF5	10	4.84771	13.866	GTCCCGCCCA	1.42e-05	0.00323	gene:KLF5_c1	FALSE	precedence-contain	SP/KLF
tile_6	FJ496198.1	146	157	-	KLF2	11	4.15181	11.0412	AGTCCCGCCCA	7.05e-05	0.00798	gene:KLF2_c1	FALSE	precedence-center	SP/KLF
tile_6	FJ496198.1	153	170	-	SP4	17	5.03953	10.6392	CTGGCCACTCCCCAGTC	9.13e-06	0.00447	gene:SP4_c0	FALSE	precedence-contain	SP/KLF
tile_6	FJ496198.1	155	168	-	KLF9	13	4.17328	10.405	GGCCACTCCCCAG	6.71e-05	0.0147	gene:KLF9_c1	FALSE	precedence-contain	SP/KLF
tile_6	FJ496198.1	155	170	-	SP1	15	4.86328	10.1753	CTGGCCACTCCCCAG	1.37e-05	0.00318	gene:SP1_c1	FALSE	precedence-contain	SP/KLF
tile_6	FJ496198.1	156	167	-	SP3	11	4.89279	13.0309	GCCACTCCCCA	1.28e-05	0.00504	gene:SP3_c0	FALSE	precedence-contain	SP/KLF
tile_6	FJ496198.1	156	167	-	KLF16	11	4.51713	11.8144	GCCACTCCCCA	3.04e-05	0.0069	gene:KLF16_c0	FALSE	precedence-contain	SP/KLF
tile_6	FJ496198.1	156	167	-	KLF11	11	4.20831	10.5773	GCCACTCCCCA	6.19e-05	0.0102	gene:KLF11_c0	FALSE	precedence-contain	SP/KLF
tile_6	FJ496198.1	157	166	+	KLF14	9	4.65365	12.8557	GGGGAGTGG	2.22e-05	0.00391	gene:KLF14_c1	FALSE	precedence-contain	SP/KLF
tile_6	FJ496198.1	157	166	+	KLF10	9	4.63264	12.268	GGGGAGTGG	2.33e-05	0.0062	gene:KLF10_c0	FALSE	precedence-contain	SP/KLF
tile_6	FJ496198.1	157	166	+	KLF1	9	4.5986	13.1649	GGGGAGTGG	2.52e-05	0.00652	gene:KLF1_c0	FALSE	precedence-contain	SP/KLF
tile_6	FJ496198.1	157	166	+	KLF12	9	4.59007	11.8247	GGGGAGTGG	2.57e-05	0.00685	gene:KLF12_c0	FALSE	precedence-contain	SP/KLF
tile_6	FJ496198.1	157	166	+	KLF7	9	4.1986	11.0185	GGGGAGTGG	6.33e-05	0.0138	gene:KLF7_c0	FALSE	precedence-contain	SP/KLF
tile_6	FJ496198.1	157	168	-	KLF3	11	5.00349	13.5052	GGCCACTCCCC	9.92e-06	0.00445	gene:KLF3_c0	FALSE	precedence-contain	SP/KLF
tile_6	FJ496198.1	157	168	-	KLF2	11	4.4045	11.8247	GGCCACTCCCC	3.94e-05	0.00798	gene:KLF2_c0	FALSE	precedence-contain	SP/KLF
tile_6	FJ496198.1	54	68	-	USF2	14	4.72354	12.876	GGGCCATGTGTCTG	1.89e-05	0.0215	gene:USF2_c0	FALSE	precedence-contain	USF
tile_6	FJ496198.1	64	74	-	ZBTB33	10	4.25571	11.0722	GCTCGCGGGC	5.55e-05	0.0343	gene:ZBTB33_c0	FALSE	precedence-center	ZBTB33
tile_6	FJ496200.1	74	84	-	ELK3	10	4.23657	11.3711	TCCGGATGTA	5.8e-05	1.288e-05	assigned_family:ETS_c5	TRUE		ETS
tile_6	FJ496200.1	110	121	+	NFKB1	11	5.73518	16.2887	GGGACTTTCCA	1.84e-06	1.288e-05	assigned_family:NFKB/REL_c0	TRUE		NFKB/REL
tile_6	FJ496200.1	123	133	+	NFKB1	10	4.86328	13.433	GGGGCGTTCC	1.37e-05	1.288e-05	assigned_family:NFKB/REL_c1	TRUE		NFKB/REL
tile_6	FJ496200.1	133	146	-	SP3	13	4.67162	11.9691	GACCACTCCTCCT	2.13e-05	1.288e-05	assigned_family:SP/KLF_c4	TRUE		SP/KLF
tile_6	FJ496200.1	145	156	-	KLF15	11	5.32883	15.3608	GTCCCGCCCAG	4.69e-06	1.288e-05	assigned_family:SP/KLF_c2	TRUE		SP/KLF
tile_6	FJ496200.1	157	167	-	KLF5	10	5.22548	15.0825	GCCACTCCCC	5.95e-06	1.288e-05	assigned_family:SP/KLF_c3	TRUE		SP/KLF
tile_6	FJ496200.1	54	68	-	USF1	14	4.74958	12.9256	GGGCCATGTGTCTG	1.78e-05	1.288e-05	assigned_family:USF_c6	TRUE		USF
tile_6	FJ496200.1	145	158	+	E2F6	13	4.50446	11.9917	CTGGGCGGGACTG	3.13e-05	0.011	gene:E2F6_c0	FALSE	precedence-contain	E2F
tile_6	FJ496200.1	74	84	-	ETS1	10	4.01368	10.6598	TCCGGATGTA	9.69e-05	0.0634	gene:ETS1_c0	FALSE	precedence-contain	ETS
tile_6	FJ496200.1	75	84	-	ELK4	9	4.19044	10.7423	TCCGGATGT	6.45e-05	0.0386	gene:ELK4_c0	FALSE	precedence-contain	ETS
tile_6	FJ496200.1	75	84	-	ETS2	9	4.01637	10.2474	TCCGGATGT	9.63e-05	0.0368	gene:ETS2_c0	FALSE	precedence-contain	ETS
tile_6	FJ496200.1	110	120	+	RELA	10	5.51999	16.2062	GGGACTTTCC	3.02e-06	0.000595	gene:RELA_c0	FALSE	precedence-contain	NFKB/REL
tile_6	FJ496200.1	110	120	+	REL	10	5.33442	14.3878	GGGACTTTCC	4.63e-06	0.000959	gene:REL_c0	FALSE	precedence-contain	NFKB/REL
tile_6	FJ496200.1	123	133	+	REL	10	4.69897	12.9082	GGGGCGTTCC	2e-05	0.00357	gene:REL_c1	FALSE	precedence-contain	NFKB/REL
tile_6	FJ496200.1	123	134	-	KLF6	11	4.1798	11.1959	TGGAACGCCCC	6.61e-05	0.0233	gene:KLF6_c0	FALSE	precedence-contain	SP/KLF
tile_6	FJ496200.1	133	145	-	SP9	12	4.18046	10.8557	ACCACTCCTCCT	6.6e-05	0.0114	gene:SP9_c1	FALSE	precedence-contain	SP/KLF
tile_6	FJ496200.1	133	148	-	SP1	15	4.96658	10.8041	CAGACCACTCCTCCT	1.08e-05	0.00313	gene:SP1_c0	FALSE	precedence-center	SP/KLF
tile_6	FJ496200.1	134	144	-	KLF11	10	4.07417	10.0309	CCACTCCTCC	8.43e-05	0.0229	gene:KLF11_c2	FALSE	precedence-contain	SP/KLF
tile_6	FJ496200.1	134	145	-	KLF16	11	4.45593	11.5567	ACCACTCCTCC	3.5e-05	0.0069	gene:KLF16_c1	FALSE	precedence-contain	SP/KLF
tile_6	FJ496200.1	142	158	-	KLF9	16	4.46471	11.3554	CAGTCCCGCCCAGACC	3.43e-05	0.00769	gene:KLF9_c0	FALSE	precedence-contain	SP/KLF
tile_6	FJ496200.1	143	160	-	SP2	17	4.96257	11.866	CCCAGTCCCGCCCAGAC	1.09e-05	0.0104	gene:SP2_c0	FALSE	precedence-contain	SP/KLF
tile_6	FJ496200.1	144	156	-	SP9	12	4.22988	11.0412	GTCCCGCCCAGA	5.89e-05	0.0112	gene:SP9_c0	FALSE	precedence-contain	SP/KLF
tile_6	FJ496200.1	145	156	-	SP1	11	4.55752	12.3299	GTCCCGCCCAG	2.77e-05	0.00994	gene:SP1_c2	FALSE	precedence-contain	SP/KLF
tile_6	FJ496200.1	145	156	-	SP3	11	4.30452	10.2474	GTCCCGCCCAG	4.96e-05	0.00581	gene:SP3_c2	FALSE	precedence-contain	SP/KLF
tile_6	FJ496200.1	145	156	-	KLF11	11	4.10958	10.0928	GTCCCGCCCAG	7.77e-05	0.0102	gene:KLF11_c1	FALSE	precedence-contain	SP/KLF
tile_6	FJ496200.1	146	155	+	KLF14	9	4.97881	14.567	TGGGCGGGA	1.05e-05	0.00362	gene:KLF14_c0	FALSE	precedence-contain	SP/KLF
tile_6	FJ496200.1	146	155	+	KLF10	9	4.4698	11.2165	TGGGCGGGA	3.39e-05	0.0062	gene:KLF10_c1	FALSE	precedence-contain	SP/KLF
tile_6	FJ496200.1	146	156	-	KLF5	10	4.84771	13.866	GTCCCGCCCA	1.42e-05	0.00323	gene:KLF5_c1	FALSE	precedence-contain	SP/KLF
tile_6	FJ496200.1	146	157	-	KLF2	11	4.15181	11.0412	AGTCCCGCCCA	7.05e-05	0.00798	gene:KLF2_c1	FALSE	precedence-center	SP/KLF
tile_6	FJ496200.1	153	170	-	SP4	17	5.03953	10.6392	CTGGCCACTCCCCAGTC	9.13e-06	0.00447	gene:SP4_c0	FALSE	precedence-contain	SP/KLF
tile_6	FJ496200.1	155	168	-	KLF9	13	4.17328	10.405	GGCCACTCCCCAG	6.71e-05	0.0147	gene:KLF9_c1	FALSE	precedence-contain	SP/KLF
tile_6	FJ496200.1	155	170	-	SP1	15	4.86328	10.1753	CTGGCCACTCCCCAG	1.37e-05	0.00318	gene:SP1_c1	FALSE	precedence-contain	SP/KLF
tile_6	FJ496200.1	156	167	-	SP3	11	4.89279	13.0309	GCCACTCCCCA	1.28e-05	0.00504	gene:SP3_c0	FALSE	precedence-contain	SP/KLF
tile_6	FJ496200.1	156	167	-	KLF16	11	4.51713	11.8144	GCCACTCCCCA	3.04e-05	0.0069	gene:KLF16_c0	FALSE	precedence-contain	SP/KLF
tile_6	FJ496200.1	156	167	-	KLF11	11	4.20831	10.5773	GCCACTCCCCA	6.19e-05	0.0102	gene:KLF11_c0	FALSE	precedence-contain	SP/KLF
tile_6	FJ496200.1	157	166	+	KLF14	9	4.65365	12.8557	GGGGAGTGG	2.22e-05	0.00391	gene:KLF14_c1	FALSE	precedence-contain	SP/KLF
tile_6	FJ496200.1	157	166	+	KLF10	9	4.63264	12.268	GGGGAGTGG	2.33e-05	0.0062	gene:KLF10_c0	FALSE	precedence-contain	SP/KLF
tile_6	FJ496200.1	157	166	+	KLF1	9	4.5986	13.1649	GGGGAGTGG	2.52e-05	0.00652	gene:KLF1_c0	FALSE	precedence-contain	SP/KLF
tile_6	FJ496200.1	157	166	+	KLF12	9	4.59007	11.8247	GGGGAGTGG	2.57e-05	0.00685	gene:KLF12_c0	FALSE	precedence-contain	SP/KLF
tile_6	FJ496200.1	157	166	+	KLF7	9	4.1986	11.0185	GGGGAGTGG	6.33e-05	0.0138	gene:KLF7_c0	FALSE	precedence-contain	SP/KLF
tile_6	FJ496200.1	157	168	-	KLF3	11	5.00349	13.5052	GGCCACTCCCC	9.92e-06	0.00445	gene:KLF3_c0	FALSE	precedence-contain	SP/KLF
tile_6	FJ496200.1	157	168	-	KLF2	11	4.4045	11.8247	GGCCACTCCCC	3.94e-05	0.00798	gene:KLF2_c0	FALSE	precedence-contain	SP/KLF
tile_6	FJ496200.1	54	68	-	USF2	14	4.72354	12.876	GGGCCATGTGTCTG	1.89e-05	0.0215	gene:USF2_c0	FALSE	precedence-contain	USF
tile_6	FJ496200.1	64	74	-	ZBTB33	10	4.25571	11.0722	GCTCGCGGGC	5.55e-05	0.0343	gene:ZBTB33_c0	FALSE	precedence-center	ZBTB33
tile_6	FJ496201.1	74	84	-	ELK3	10	4.23657	11.3711	TCCGGATGTA	5.8e-05	1.288e-05	assigned_family:ETS_c5	TRUE		ETS
tile_6	FJ496201.1	110	121	+	NFKB1	11	5.73518	16.2887	GGGACTTTCCA	1.84e-06	1.288e-05	assigned_family:NFKB/REL_c0	TRUE		NFKB/REL
tile_6	FJ496201.1	123	133	+	NFKB1	10	4.86328	13.433	GGGGCGTTCC	1.37e-05	1.288e-05	assigned_family:NFKB/REL_c1	TRUE		NFKB/REL
tile_6	FJ496201.1	133	146	-	SP3	13	4.67162	11.9691	GACCACTCCTCCT	2.13e-05	1.288e-05	assigned_family:SP/KLF_c4	TRUE		SP/KLF
tile_6	FJ496201.1	145	156	-	KLF15	11	5.32883	15.3608	GTCCCGCCCAG	4.69e-06	1.288e-05	assigned_family:SP/KLF_c2	TRUE		SP/KLF
tile_6	FJ496201.1	157	167	-	KLF5	10	5.22548	15.0825	GCCACTCCCC	5.95e-06	1.288e-05	assigned_family:SP/KLF_c3	TRUE		SP/KLF
tile_6	FJ496201.1	54	68	-	USF1	14	4.74958	12.9256	GGGCCATGTGTCTG	1.78e-05	1.288e-05	assigned_family:USF_c6	TRUE		USF
tile_6	FJ496201.1	145	158	+	E2F6	13	4.50446	11.9917	CTGGGCGGGACTG	3.13e-05	0.011	gene:E2F6_c0	FALSE	precedence-contain	E2F
tile_6	FJ496201.1	74	84	-	ETS1	10	4.01368	10.6598	TCCGGATGTA	9.69e-05	0.0634	gene:ETS1_c0	FALSE	precedence-contain	ETS
tile_6	FJ496201.1	75	84	-	ELK4	9	4.19044	10.7423	TCCGGATGT	6.45e-05	0.0386	gene:ELK4_c0	FALSE	precedence-contain	ETS
tile_6	FJ496201.1	75	84	-	ETS2	9	4.01637	10.2474	TCCGGATGT	9.63e-05	0.0368	gene:ETS2_c0	FALSE	precedence-contain	ETS
tile_6	FJ496201.1	110	120	+	RELA	10	5.51999	16.2062	GGGACTTTCC	3.02e-06	0.000595	gene:RELA_c0	FALSE	precedence-contain	NFKB/REL
tile_6	FJ496201.1	110	120	+	REL	10	5.33442	14.3878	GGGACTTTCC	4.63e-06	0.000959	gene:REL_c0	FALSE	precedence-contain	NFKB/REL
tile_6	FJ496201.1	123	133	+	REL	10	4.69897	12.9082	GGGGCGTTCC	2e-05	0.00357	gene:REL_c1	FALSE	precedence-contain	NFKB/REL
tile_6	FJ496201.1	123	134	-	KLF6	11	4.1798	11.1959	TGGAACGCCCC	6.61e-05	0.0233	gene:KLF6_c0	FALSE	precedence-contain	SP/KLF
tile_6	FJ496201.1	133	145	-	SP9	12	4.18046	10.8557	ACCACTCCTCCT	6.6e-05	0.0114	gene:SP9_c1	FALSE	precedence-contain	SP/KLF
tile_6	FJ496201.1	133	148	-	SP1	15	4.96658	10.8041	CAGACCACTCCTCCT	1.08e-05	0.00313	gene:SP1_c0	FALSE	precedence-center	SP/KLF
tile_6	FJ496201.1	134	144	-	KLF11	10	4.07417	10.0309	CCACTCCTCC	8.43e-05	0.0229	gene:KLF11_c2	FALSE	precedence-contain	SP/KLF
tile_6	FJ496201.1	134	145	-	KLF16	11	4.45593	11.5567	ACCACTCCTCC	3.5e-05	0.0069	gene:KLF16_c1	FALSE	precedence-contain	SP/KLF
tile_6	FJ496201.1	142	158	-	KLF9	16	4.46471	11.3554	CAGTCCCGCCCAGACC	3.43e-05	0.00769	gene:KLF9_c0	FALSE	precedence-contain	SP/KLF
tile_6	FJ496201.1	143	160	-	SP2	17	4.96257	11.866	CCCAGTCCCGCCCAGAC	1.09e-05	0.0104	gene:SP2_c0	FALSE	precedence-contain	SP/KLF
tile_6	FJ496201.1	144	156	-	SP9	12	4.22988	11.0412	GTCCCGCCCAGA	5.89e-05	0.0112	gene:SP9_c0	FALSE	precedence-contain	SP/KLF
tile_6	FJ496201.1	145	156	-	SP1	11	4.55752	12.3299	GTCCCGCCCAG	2.77e-05	0.00994	gene:SP1_c2	FALSE	precedence-contain	SP/KLF
tile_6	FJ496201.1	145	156	-	SP3	11	4.30452	10.2474	GTCCCGCCCAG	4.96e-05	0.00581	gene:SP3_c2	FALSE	precedence-contain	SP/KLF
tile_6	FJ496201.1	145	156	-	KLF11	11	4.10958	10.0928	GTCCCGCCCAG	7.77e-05	0.0102	gene:KLF11_c1	FALSE	precedence-contain	SP/KLF
tile_6	FJ496201.1	146	155	+	KLF14	9	4.97881	14.567	TGGGCGGGA	1.05e-05	0.00362	gene:KLF14_c0	FALSE	precedence-contain	SP/KLF
tile_6	FJ496201.1	146	155	+	KLF10	9	4.4698	11.2165	TGGGCGGGA	3.39e-05	0.0062	gene:KLF10_c1	FALSE	precedence-contain	SP/KLF
tile_6	FJ496201.1	146	156	-	KLF5	10	4.84771	13.866	GTCCCGCCCA	1.42e-05	0.00323	gene:KLF5_c1	FALSE	precedence-contain	SP/KLF
tile_6	FJ496201.1	146	157	-	KLF2	11	4.15181	11.0412	AGTCCCGCCCA	7.05e-05	0.00798	gene:KLF2_c1	FALSE	precedence-center	SP/KLF
tile_6	FJ496201.1	153	170	-	SP4	17	5.03953	10.6392	CTGGCCACTCCCCAGTC	9.13e-06	0.00447	gene:SP4_c0	FALSE	precedence-contain	SP/KLF
tile_6	FJ496201.1	155	168	-	KLF9	13	4.17328	10.405	GGCCACTCCCCAG	6.71e-05	0.0147	gene:KLF9_c1	FALSE	precedence-contain	SP/KLF
tile_6	FJ496201.1	155	170	-	SP1	15	4.86328	10.1753	CTGGCCACTCCCCAG	1.37e-05	0.00318	gene:SP1_c1	FALSE	precedence-contain	SP/KLF
tile_6	FJ496201.1	156	167	-	SP3	11	4.89279	13.0309	GCCACTCCCCA	1.28e-05	0.00504	gene:SP3_c0	FALSE	precedence-contain	SP/KLF
tile_6	FJ496201.1	156	167	-	KLF16	11	4.51713	11.8144	GCCACTCCCCA	3.04e-05	0.0069	gene:KLF16_c0	FALSE	precedence-contain	SP/KLF
tile_6	FJ496201.1	156	167	-	KLF11	11	4.20831	10.5773	GCCACTCCCCA	6.19e-05	0.0102	gene:KLF11_c0	FALSE	precedence-contain	SP/KLF
tile_6	FJ496201.1	157	166	+	KLF14	9	4.65365	12.8557	GGGGAGTGG	2.22e-05	0.00391	gene:KLF14_c1	FALSE	precedence-contain	SP/KLF
tile_6	FJ496201.1	157	166	+	KLF10	9	4.63264	12.268	GGGGAGTGG	2.33e-05	0.0062	gene:KLF10_c0	FALSE	precedence-contain	SP/KLF
tile_6	FJ496201.1	157	166	+	KLF1	9	4.5986	13.1649	GGGGAGTGG	2.52e-05	0.00652	gene:KLF1_c0	FALSE	precedence-contain	SP/KLF
tile_6	FJ496201.1	157	166	+	KLF12	9	4.59007	11.8247	GGGGAGTGG	2.57e-05	0.00685	gene:KLF12_c0	FALSE	precedence-contain	SP/KLF
tile_6	FJ496201.1	157	166	+	KLF7	9	4.1986	11.0185	GGGGAGTGG	6.33e-05	0.0138	gene:KLF7_c0	FALSE	precedence-contain	SP/KLF
tile_6	FJ496201.1	157	168	-	KLF3	11	5.00349	13.5052	GGCCACTCCCC	9.92e-06	0.00445	gene:KLF3_c0	FALSE	precedence-contain	SP/KLF
tile_6	FJ496201.1	157	168	-	KLF2	11	4.4045	11.8247	GGCCACTCCCC	3.94e-05	0.00798	gene:KLF2_c0	FALSE	precedence-contain	SP/KLF
tile_6	FJ496201.1	54	68	-	USF2	14	4.72354	12.876	GGGCCATGTGTCTG	1.89e-05	0.0215	gene:USF2_c0	FALSE	precedence-contain	USF
tile_6	FJ496201.1	64	74	-	ZBTB33	10	4.25571	11.0722	GCTCGCGGGC	5.55e-05	0.0343	gene:ZBTB33_c0	FALSE	precedence-center	ZBTB33
tile_6	FJ496205.1	74	84	-	ELK3	10	4.23657	11.3711	TCCGGATGTA	5.8e-05	1.288e-05	assigned_family:ETS_c5	TRUE		ETS
tile_6	FJ496205.1	110	121	+	NFKB1	11	5.73518	16.2887	GGGACTTTCCA	1.84e-06	1.288e-05	assigned_family:NFKB/REL_c0	TRUE		NFKB/REL
tile_6	FJ496205.1	123	133	+	NFKB1	10	4.86328	13.433	GGGGCGTTCC	1.37e-05	1.288e-05	assigned_family:NFKB/REL_c1	TRUE		NFKB/REL
tile_6	FJ496205.1	133	146	-	SP3	13	4.67162	11.9691	GACCACTCCTCCT	2.13e-05	1.288e-05	assigned_family:SP/KLF_c4	TRUE		SP/KLF
tile_6	FJ496205.1	145	156	-	KLF15	11	5.32883	15.3608	GTCCCGCCCAG	4.69e-06	1.288e-05	assigned_family:SP/KLF_c2	TRUE		SP/KLF
tile_6	FJ496205.1	157	167	-	KLF5	10	5.22548	15.0825	GCCACTCCCC	5.95e-06	1.288e-05	assigned_family:SP/KLF_c3	TRUE		SP/KLF
tile_6	FJ496205.1	54	68	-	USF1	14	4.74958	12.9256	GGGCCATGTGTCTG	1.78e-05	1.288e-05	assigned_family:USF_c6	TRUE		USF
tile_6	FJ496205.1	145	158	+	E2F6	13	4.50446	11.9917	CTGGGCGGGACTG	3.13e-05	0.011	gene:E2F6_c0	FALSE	precedence-contain	E2F
tile_6	FJ496205.1	74	84	-	ETS1	10	4.01368	10.6598	TCCGGATGTA	9.69e-05	0.0634	gene:ETS1_c0	FALSE	precedence-contain	ETS
tile_6	FJ496205.1	75	84	-	ELK4	9	4.19044	10.7423	TCCGGATGT	6.45e-05	0.0386	gene:ELK4_c0	FALSE	precedence-contain	ETS
tile_6	FJ496205.1	75	84	-	ETS2	9	4.01637	10.2474	TCCGGATGT	9.63e-05	0.0368	gene:ETS2_c0	FALSE	precedence-contain	ETS
tile_6	FJ496205.1	110	120	+	RELA	10	5.51999	16.2062	GGGACTTTCC	3.02e-06	0.000595	gene:RELA_c0	FALSE	precedence-contain	NFKB/REL
tile_6	FJ496205.1	110	120	+	REL	10	5.33442	14.3878	GGGACTTTCC	4.63e-06	0.000959	gene:REL_c0	FALSE	precedence-contain	NFKB/REL
tile_6	FJ496205.1	123	133	+	REL	10	4.69897	12.9082	GGGGCGTTCC	2e-05	0.00357	gene:REL_c1	FALSE	precedence-contain	NFKB/REL
tile_6	FJ496205.1	123	134	-	KLF6	11	4.1798	11.1959	TGGAACGCCCC	6.61e-05	0.0233	gene:KLF6_c0	FALSE	precedence-contain	SP/KLF
tile_6	FJ496205.1	133	145	-	SP9	12	4.18046	10.8557	ACCACTCCTCCT	6.6e-05	0.0114	gene:SP9_c1	FALSE	precedence-contain	SP/KLF
tile_6	FJ496205.1	133	148	-	SP1	15	4.96658	10.8041	CAGACCACTCCTCCT	1.08e-05	0.00313	gene:SP1_c0	FALSE	precedence-center	SP/KLF
tile_6	FJ496205.1	134	144	-	KLF11	10	4.07417	10.0309	CCACTCCTCC	8.43e-05	0.0229	gene:KLF11_c2	FALSE	precedence-contain	SP/KLF
tile_6	FJ496205.1	134	145	-	KLF16	11	4.45593	11.5567	ACCACTCCTCC	3.5e-05	0.0069	gene:KLF16_c1	FALSE	precedence-contain	SP/KLF
tile_6	FJ496205.1	142	158	-	KLF9	16	4.46471	11.3554	CAGTCCCGCCCAGACC	3.43e-05	0.00769	gene:KLF9_c0	FALSE	precedence-contain	SP/KLF
tile_6	FJ496205.1	143	160	-	SP2	17	4.96257	11.866	CCCAGTCCCGCCCAGAC	1.09e-05	0.0104	gene:SP2_c0	FALSE	precedence-contain	SP/KLF
tile_6	FJ496205.1	144	156	-	SP9	12	4.22988	11.0412	GTCCCGCCCAGA	5.89e-05	0.0112	gene:SP9_c0	FALSE	precedence-contain	SP/KLF
tile_6	FJ496205.1	145	156	-	SP1	11	4.55752	12.3299	GTCCCGCCCAG	2.77e-05	0.00994	gene:SP1_c2	FALSE	precedence-contain	SP/KLF
tile_6	FJ496205.1	145	156	-	SP3	11	4.30452	10.2474	GTCCCGCCCAG	4.96e-05	0.00581	gene:SP3_c2	FALSE	precedence-contain	SP/KLF
tile_6	FJ496205.1	145	156	-	KLF11	11	4.10958	10.0928	GTCCCGCCCAG	7.77e-05	0.0102	gene:KLF11_c1	FALSE	precedence-contain	SP/KLF
tile_6	FJ496205.1	146	155	+	KLF14	9	4.97881	14.567	TGGGCGGGA	1.05e-05	0.00362	gene:KLF14_c0	FALSE	precedence-contain	SP/KLF
tile_6	FJ496205.1	146	155	+	KLF10	9	4.4698	11.2165	TGGGCGGGA	3.39e-05	0.0062	gene:KLF10_c1	FALSE	precedence-contain	SP/KLF
tile_6	FJ496205.1	146	156	-	KLF5	10	4.84771	13.866	GTCCCGCCCA	1.42e-05	0.00323	gene:KLF5_c1	FALSE	precedence-contain	SP/KLF
tile_6	FJ496205.1	146	157	-	KLF2	11	4.15181	11.0412	AGTCCCGCCCA	7.05e-05	0.00798	gene:KLF2_c1	FALSE	precedence-center	SP/KLF
tile_6	FJ496205.1	153	170	-	SP4	17	5.03953	10.6392	CTGGCCACTCCCCAGTC	9.13e-06	0.00447	gene:SP4_c0	FALSE	precedence-contain	SP/KLF
tile_6	FJ496205.1	155	168	-	KLF9	13	4.17328	10.405	GGCCACTCCCCAG	6.71e-05	0.0147	gene:KLF9_c1	FALSE	precedence-contain	SP/KLF
tile_6	FJ496205.1	155	170	-	SP1	15	4.86328	10.1753	CTGGCCACTCCCCAG	1.37e-05	0.00318	gene:SP1_c1	FALSE	precedence-contain	SP/KLF
tile_6	FJ496205.1	156	167	-	SP3	11	4.89279	13.0309	GCCACTCCCCA	1.28e-05	0.00504	gene:SP3_c0	FALSE	precedence-contain	SP/KLF
tile_6	FJ496205.1	156	167	-	KLF16	11	4.51713	11.8144	GCCACTCCCCA	3.04e-05	0.0069	gene:KLF16_c0	FALSE	precedence-contain	SP/KLF
tile_6	FJ496205.1	156	167	-	KLF11	11	4.20831	10.5773	GCCACTCCCCA	6.19e-05	0.0102	gene:KLF11_c0	FALSE	precedence-contain	SP/KLF
tile_6	FJ496205.1	157	166	+	KLF14	9	4.65365	12.8557	GGGGAGTGG	2.22e-05	0.00391	gene:KLF14_c1	FALSE	precedence-contain	SP/KLF
tile_6	FJ496205.1	157	166	+	KLF10	9	4.63264	12.268	GGGGAGTGG	2.33e-05	0.0062	gene:KLF10_c0	FALSE	precedence-contain	SP/KLF
tile_6	FJ496205.1	157	166	+	KLF1	9	4.5986	13.1649	GGGGAGTGG	2.52e-05	0.00652	gene:KLF1_c0	FALSE	precedence-contain	SP/KLF
tile_6	FJ496205.1	157	166	+	KLF12	9	4.59007	11.8247	GGGGAGTGG	2.57e-05	0.00685	gene:KLF12_c0	FALSE	precedence-contain	SP/KLF
tile_6	FJ496205.1	157	166	+	KLF7	9	4.1986	11.0185	GGGGAGTGG	6.33e-05	0.0138	gene:KLF7_c0	FALSE	precedence-contain	SP/KLF
tile_6	FJ496205.1	157	168	-	KLF3	11	5.00349	13.5052	GGCCACTCCCC	9.92e-06	0.00445	gene:KLF3_c0	FALSE	precedence-contain	SP/KLF
tile_6	FJ496205.1	157	168	-	KLF2	11	4.4045	11.8247	GGCCACTCCCC	3.94e-05	0.00798	gene:KLF2_c0	FALSE	precedence-contain	SP/KLF
tile_6	FJ496205.1	54	68	-	USF2	14	4.72354	12.876	GGGCCATGTGTCTG	1.89e-05	0.0215	gene:USF2_c0	FALSE	precedence-contain	USF
tile_6	FJ496205.1	64	74	-	ZBTB33	10	4.25571	11.0722	GCTCGCGGGC	5.55e-05	0.0343	gene:ZBTB33_c0	FALSE	precedence-center	ZBTB33
tile_6	FJ496208.1	44	54	-	ELK3	10	4.23657	11.3711	TCCGGATGTA	5.8e-05	4.38e-06	assigned_family:ETS_c5	TRUE		ETS
tile_6	FJ496208.1	80	90	+	NFKB1	10	5.61439	16.5567	GGGACTTTCC	2.43e-06	4.398e-06	assigned_family:NFKB/REL_c1	TRUE		NFKB/REL
tile_6	FJ496208.1	93	104	+	NFKB1	11	5.73518	16.2887	GGGACTTTCCA	1.84e-06	4.398e-06	assigned_family:NFKB/REL_c0	TRUE		NFKB/REL
tile_6	FJ496208.1	106	116	+	NFKB1	10	4.86328	13.433	GGGGCGTTCC	1.37e-05	4.38e-06	assigned_family:NFKB/REL_c2	TRUE		NFKB/REL
tile_6	FJ496208.1	116	131	-	SP1	15	6.1349	16.9897	CAGACCACGCCTCCT	7.33e-07	4.398e-06	assigned_family:SP/KLF_c3	TRUE		SP/KLF
tile_6	FJ496208.1	135	151	-	KLF9	16	5.53462	15.3802	CAGCCACTCCCAGTCC	2.92e-06	4.38e-06	assigned_family:SP/KLF_c4	TRUE		SP/KLF
tile_6	FJ496208.1	128	141	+	E2F6	13	4.50446	11.9917	CTGGGCGGGACTG	3.13e-05	0.011	gene:E2F6_c0	FALSE	precedence-center	E2F
tile_6	FJ496208.1	44	54	-	ETS1	10	4.01368	10.6598	TCCGGATGTA	9.69e-05	0.0634	gene:ETS1_c0	FALSE	precedence-contain	ETS
tile_6	FJ496208.1	45	54	-	ELK4	9	4.19044	10.7423	TCCGGATGT	6.45e-05	0.0386	gene:ELK4_c0	FALSE	precedence-contain	ETS
tile_6	FJ496208.1	45	54	-	ETS2	9	4.01637	10.2474	TCCGGATGT	9.63e-05	0.0368	gene:ETS2_c0	FALSE	precedence-contain	ETS
tile_6	FJ496208.1	80	90	+	RELA	10	5.51999	16.2062	GGGACTTTCC	3.02e-06	0.000595	gene:RELA_c0	FALSE	precedence-contain	NFKB/REL
tile_6	FJ496208.1	80	90	+	REL	10	5.33442	14.3878	GGGACTTTCC	4.63e-06	0.000959	gene:REL_c0	FALSE	precedence-contain	NFKB/REL
tile_6	FJ496208.1	106	116	+	REL	10	4.69897	12.9082	GGGGCGTTCC	2e-05	0.00357	gene:REL_c1	FALSE	precedence-contain	NFKB/REL
tile_6	FJ496208.1	106	117	-	KLF6	11	4.1798	11.1959	TGGAACGCCCC	6.61e-05	0.0233	gene:KLF6_c1	FALSE	precedence-contain	SP/KLF
tile_6	FJ496208.1	112	130	-	KLF13	18	4.93181	10.4227	AGACCACGCCTCCTGGAA	1.17e-05	0.0271	gene:KLF13_c0	FALSE	precedence-center	SP/KLF
tile_6	FJ496208.1	114	131	-	SP4	17	5.6968	14.3608	CAGACCACGCCTCCTGG	2.01e-06	0.00367	gene:SP4_c0	FALSE	precedence-contain	SP/KLF
tile_6	FJ496208.1	115	129	-	KLF14	14	5.48812	15.2577	GACCACGCCTCCTG	3.25e-06	0.0077	gene:KLF14_c0	FALSE	precedence-center	SP/KLF
tile_6	FJ496208.1	116	128	-	SP9	12	5.4698	15.134	ACCACGCCTCCT	3.39e-06	0.00843	gene:SP9_c0	FALSE	precedence-contain	SP/KLF
tile_6	FJ496208.1	116	129	-	SP3	13	5.68613	16.134	GACCACGCCTCCT	2.06e-06	0.00448	gene:SP3_c0	FALSE	precedence-contain	SP/KLF
tile_6	FJ496208.1	117	127	-	KLF11	10	5.34008	15.0206	CCACGCCTCC	4.57e-06	0.00803	gene:KLF11_c0	FALSE	precedence-contain	SP/KLF
tile_6	FJ496208.1	117	128	-	KLF16	11	5.05849	14.0309	ACCACGCCTCC	8.74e-06	0.0069	gene:KLF16_c0	FALSE	precedence-contain	SP/KLF
tile_6	FJ496208.1	117	128	-	KLF10	11	4.83565	13.3918	ACCACGCCTCC	1.46e-05	0.00652	gene:KLF10_c0	FALSE	precedence-contain	SP/KLF
tile_6	FJ496208.1	118	127	+	KLF12	9	4.81248	12.732	GAGGCGTGG	1.54e-05	0.00685	gene:KLF12_c0	FALSE	precedence-contain	SP/KLF
tile_6	FJ496208.1	118	127	+	SP2	9	4.21824	10.0412	GAGGCGTGG	6.05e-05	0.0141	gene:SP2_c1	FALSE	precedence-contain	SP/KLF
tile_6	FJ496208.1	118	129	-	KLF3	11	4.96658	13.433	GACCACGCCTC	1.08e-05	0.00445	gene:KLF3_c0	FALSE	precedence-contain	SP/KLF
tile_6	FJ496208.1	118	129	-	KLF2	11	4.58004	12.299	GACCACGCCTC	2.63e-05	0.00798	gene:KLF2_c0	FALSE	precedence-contain	SP/KLF
tile_6	FJ496208.1	118	129	-	KLF6	11	4.21753	11.3608	GACCACGCCTC	6.06e-05	0.0233	gene:KLF6_c0	FALSE	precedence-contain	SP/KLF
tile_6	FJ496208.1	125	141	-	KLF9	16	4.46471	11.3554	CAGTCCCGCCCAGACC	3.43e-05	0.00769	gene:KLF9_c1	FALSE	precedence-center	SP/KLF
tile_6	FJ496208.1	126	143	-	SP2	17	4.96257	11.866	CCCAGTCCCGCCCAGAC	1.09e-05	0.0104	gene:SP2_c0	FALSE	precedence-center	SP/KLF
tile_6	FJ496208.1	127	139	-	SP9	12	4.22988	11.0412	GTCCCGCCCAGA	5.89e-05	0.0112	gene:SP9_c1	FALSE	precedence-center	SP/KLF
tile_6	FJ496208.1	128	139	-	KLF15	11	5.32883	15.3608	GTCCCGCCCAG	4.69e-06	0.00139	gene:KLF15_c0	FALSE	precedence-center	SP/KLF
tile_6	FJ496208.1	128	139	-	SP1	11	4.55752	12.3299	GTCCCGCCCAG	2.77e-05	0.00994	gene:SP1_c1	FALSE	precedence-center	SP/KLF
tile_6	FJ496208.1	128	139	-	SP3	11	4.30452	10.2474	GTCCCGCCCAG	4.96e-05	0.00581	gene:SP3_c2	FALSE	precedence-center	SP/KLF
tile_6	FJ496208.1	128	139	-	KLF11	11	4.10958	10.0928	GTCCCGCCCAG	7.77e-05	0.0102	gene:KLF11_c1	FALSE	precedence-center	SP/KLF
tile_6	FJ496208.1	129	138	+	KLF14	9	4.97881	14.567	TGGGCGGGA	1.05e-05	0.00362	gene:KLF14_c1	FALSE	precedence-center	SP/KLF
tile_6	FJ496208.1	129	138	+	KLF10	9	4.4698	11.2165	TGGGCGGGA	3.39e-05	0.0062	gene:KLF10_c1	FALSE	precedence-center	SP/KLF
tile_6	FJ496208.1	129	139	-	KLF5	10	4.84771	13.866	GTCCCGCCCA	1.42e-05	0.00323	gene:KLF5_c1	FALSE	precedence-center	SP/KLF
tile_6	FJ496208.1	129	140	-	KLF2	11	4.15181	11.0412	AGTCCCGCCCA	7.05e-05	0.00798	gene:KLF2_c2	FALSE	precedence-center	SP/KLF
tile_6	FJ496208.1	137	149	-	SP9	12	4.15428	10.7526	GCCACTCCCAGT	7.01e-05	0.0114	gene:SP9_c2	FALSE	precedence-contain	SP/KLF
tile_6	FJ496208.1	138	149	-	SP3	11	4.70553	12.268	GCCACTCCCAG	1.97e-05	0.00504	gene:SP3_c1	FALSE	precedence-contain	SP/KLF
tile_6	FJ496208.1	138	149	-	KLF11	11	4.10073	10.0412	GCCACTCCCAG	7.93e-05	0.0102	gene:KLF11_c2	FALSE	precedence-contain	SP/KLF
tile_6	FJ496208.1	139	148	+	KLF1	9	4.54212	12.4021	TGGGAGTGG	2.87e-05	0.00652	gene:KLF1_c0	FALSE	precedence-contain	SP/KLF
tile_6	FJ496208.1	139	148	+	SP4	9	4.46471	10.4021	TGGGAGTGG	3.43e-05	0.00701	gene:SP4_c1	FALSE	precedence-contain	SP/KLF
tile_6	FJ496208.1	139	148	+	KLF14	9	4.43297	11.5464	TGGGAGTGG	3.69e-05	0.00534	gene:KLF14_c2	FALSE	precedence-contain	SP/KLF
tile_6	FJ496208.1	139	149	-	KLF5	10	4.8962	14.0825	GCCACTCCCA	1.27e-05	0.00323	gene:KLF5_c0	FALSE	precedence-contain	SP/KLF
tile_6	FJ496208.1	139	150	-	KLF3	11	4.54821	11.5155	AGCCACTCCCA	2.83e-05	0.00881	gene:KLF3_c1	FALSE	precedence-contain	SP/KLF
tile_6	FJ496208.1	139	150	-	KLF2	11	4.20621	11.2165	AGCCACTCCCA	6.22e-05	0.00798	gene:KLF2_c1	FALSE	precedence-contain	SP/KLF
tile_6	FJ496208.1	140	148	+	KLF7	8	4.08778	10.0093	GGGAGTGG	8.17e-05	0.014	gene:KLF7_c0	FALSE	precedence-contain	SP/KLF
tile_6	FJ496208.1	34	44	-	ZBTB33	10	5.1798	14.7938	TCTCGCGGGC	6.61e-06	0.0343	gene:ZBTB33_c0	FALSE	precedence-center	ZBTB33
tile_6	FJ496209.1	44	54	-	ELK3	10	4.23657	11.3711	TCCGGATGTA	5.8e-05	4.38e-06	assigned_family:ETS_c5	TRUE		ETS
tile_6	FJ496209.1	80	90	+	NFKB1	10	5.61439	16.5567	GGGACTTTCC	2.43e-06	4.398e-06	assigned_family:NFKB/REL_c1	TRUE		NFKB/REL
tile_6	FJ496209.1	93	104	+	NFKB1	11	5.73518	16.2887	GGGACTTTCCA	1.84e-06	4.398e-06	assigned_family:NFKB/REL_c0	TRUE		NFKB/REL
tile_6	FJ496209.1	106	116	+	NFKB1	10	4.86328	13.433	GGGGCGTTCC	1.37e-05	4.38e-06	assigned_family:NFKB/REL_c2	TRUE		NFKB/REL
tile_6	FJ496209.1	116	131	-	SP1	15	6.1349	16.9897	CAGACCACGCCTCCT	7.33e-07	4.398e-06	assigned_family:SP/KLF_c3	TRUE		SP/KLF
tile_6	FJ496209.1	135	151	-	KLF9	16	5.53462	15.3802	CAGCCACTCCCAGTCC	2.92e-06	4.38e-06	assigned_family:SP/KLF_c4	TRUE		SP/KLF
tile_6	FJ496209.1	128	141	+	E2F6	13	4.50446	11.9917	CTGGGCGGGACTG	3.13e-05	0.011	gene:E2F6_c0	FALSE	precedence-center	E2F
tile_6	FJ496209.1	44	54	-	ETS1	10	4.01368	10.6598	TCCGGATGTA	9.69e-05	0.0634	gene:ETS1_c0	FALSE	precedence-contain	ETS
tile_6	FJ496209.1	45	54	-	ELK4	9	4.19044	10.7423	TCCGGATGT	6.45e-05	0.0386	gene:ELK4_c0	FALSE	precedence-contain	ETS
tile_6	FJ496209.1	45	54	-	ETS2	9	4.01637	10.2474	TCCGGATGT	9.63e-05	0.0368	gene:ETS2_c0	FALSE	precedence-contain	ETS
tile_6	FJ496209.1	80	90	+	RELA	10	5.51999	16.2062	GGGACTTTCC	3.02e-06	0.000595	gene:RELA_c0	FALSE	precedence-contain	NFKB/REL
tile_6	FJ496209.1	80	90	+	REL	10	5.33442	14.3878	GGGACTTTCC	4.63e-06	0.000959	gene:REL_c0	FALSE	precedence-contain	NFKB/REL
tile_6	FJ496209.1	106	116	+	REL	10	4.69897	12.9082	GGGGCGTTCC	2e-05	0.00357	gene:REL_c1	FALSE	precedence-contain	NFKB/REL
tile_6	FJ496209.1	106	117	-	KLF6	11	4.1798	11.1959	TGGAACGCCCC	6.61e-05	0.0233	gene:KLF6_c1	FALSE	precedence-contain	SP/KLF
tile_6	FJ496209.1	112	130	-	KLF13	18	4.93181	10.4227	AGACCACGCCTCCTGGAA	1.17e-05	0.0271	gene:KLF13_c0	FALSE	precedence-center	SP/KLF
tile_6	FJ496209.1	114	131	-	SP4	17	5.6968	14.3608	CAGACCACGCCTCCTGG	2.01e-06	0.00367	gene:SP4_c0	FALSE	precedence-contain	SP/KLF
tile_6	FJ496209.1	115	129	-	KLF14	14	5.48812	15.2577	GACCACGCCTCCTG	3.25e-06	0.0077	gene:KLF14_c0	FALSE	precedence-center	SP/KLF
tile_6	FJ496209.1	116	128	-	SP9	12	5.4698	15.134	ACCACGCCTCCT	3.39e-06	0.00843	gene:SP9_c0	FALSE	precedence-contain	SP/KLF
tile_6	FJ496209.1	116	129	-	SP3	13	5.68613	16.134	GACCACGCCTCCT	2.06e-06	0.00448	gene:SP3_c0	FALSE	precedence-contain	SP/KLF
tile_6	FJ496209.1	117	127	-	KLF11	10	5.34008	15.0206	CCACGCCTCC	4.57e-06	0.00803	gene:KLF11_c0	FALSE	precedence-contain	SP/KLF
tile_6	FJ496209.1	117	128	-	KLF16	11	5.05849	14.0309	ACCACGCCTCC	8.74e-06	0.0069	gene:KLF16_c0	FALSE	precedence-contain	SP/KLF
tile_6	FJ496209.1	117	128	-	KLF10	11	4.83565	13.3918	ACCACGCCTCC	1.46e-05	0.00652	gene:KLF10_c0	FALSE	precedence-contain	SP/KLF
tile_6	FJ496209.1	118	127	+	KLF12	9	4.81248	12.732	GAGGCGTGG	1.54e-05	0.00685	gene:KLF12_c0	FALSE	precedence-contain	SP/KLF
tile_6	FJ496209.1	118	127	+	SP2	9	4.21824	10.0412	GAGGCGTGG	6.05e-05	0.0141	gene:SP2_c1	FALSE	precedence-contain	SP/KLF
tile_6	FJ496209.1	118	129	-	KLF3	11	4.96658	13.433	GACCACGCCTC	1.08e-05	0.00445	gene:KLF3_c0	FALSE	precedence-contain	SP/KLF
tile_6	FJ496209.1	118	129	-	KLF2	11	4.58004	12.299	GACCACGCCTC	2.63e-05	0.00798	gene:KLF2_c0	FALSE	precedence-contain	SP/KLF
tile_6	FJ496209.1	118	129	-	KLF6	11	4.21753	11.3608	GACCACGCCTC	6.06e-05	0.0233	gene:KLF6_c0	FALSE	precedence-contain	SP/KLF
tile_6	FJ496209.1	125	141	-	KLF9	16	4.46471	11.3554	CAGTCCCGCCCAGACC	3.43e-05	0.00769	gene:KLF9_c1	FALSE	precedence-center	SP/KLF
tile_6	FJ496209.1	126	143	-	SP2	17	4.96257	11.866	CCCAGTCCCGCCCAGAC	1.09e-05	0.0104	gene:SP2_c0	FALSE	precedence-center	SP/KLF
tile_6	FJ496209.1	127	139	-	SP9	12	4.22988	11.0412	GTCCCGCCCAGA	5.89e-05	0.0112	gene:SP9_c1	FALSE	precedence-center	SP/KLF
tile_6	FJ496209.1	128	139	-	KLF15	11	5.32883	15.3608	GTCCCGCCCAG	4.69e-06	0.00139	gene:KLF15_c0	FALSE	precedence-center	SP/KLF
tile_6	FJ496209.1	128	139	-	SP1	11	4.55752	12.3299	GTCCCGCCCAG	2.77e-05	0.00994	gene:SP1_c1	FALSE	precedence-center	SP/KLF
tile_6	FJ496209.1	128	139	-	SP3	11	4.30452	10.2474	GTCCCGCCCAG	4.96e-05	0.00581	gene:SP3_c2	FALSE	precedence-center	SP/KLF
tile_6	FJ496209.1	128	139	-	KLF11	11	4.10958	10.0928	GTCCCGCCCAG	7.77e-05	0.0102	gene:KLF11_c1	FALSE	precedence-center	SP/KLF
tile_6	FJ496209.1	129	138	+	KLF14	9	4.97881	14.567	TGGGCGGGA	1.05e-05	0.00362	gene:KLF14_c1	FALSE	precedence-center	SP/KLF
tile_6	FJ496209.1	129	138	+	KLF10	9	4.4698	11.2165	TGGGCGGGA	3.39e-05	0.0062	gene:KLF10_c1	FALSE	precedence-center	SP/KLF
tile_6	FJ496209.1	129	139	-	KLF5	10	4.84771	13.866	GTCCCGCCCA	1.42e-05	0.00323	gene:KLF5_c1	FALSE	precedence-center	SP/KLF
tile_6	FJ496209.1	129	140	-	KLF2	11	4.15181	11.0412	AGTCCCGCCCA	7.05e-05	0.00798	gene:KLF2_c2	FALSE	precedence-center	SP/KLF
tile_6	FJ496209.1	137	149	-	SP9	12	4.15428	10.7526	GCCACTCCCAGT	7.01e-05	0.0114	gene:SP9_c2	FALSE	precedence-contain	SP/KLF
tile_6	FJ496209.1	138	149	-	SP3	11	4.70553	12.268	GCCACTCCCAG	1.97e-05	0.00504	gene:SP3_c1	FALSE	precedence-contain	SP/KLF
tile_6	FJ496209.1	138	149	-	KLF11	11	4.10073	10.0412	GCCACTCCCAG	7.93e-05	0.0102	gene:KLF11_c2	FALSE	precedence-contain	SP/KLF
tile_6	FJ496209.1	139	148	+	KLF1	9	4.54212	12.4021	TGGGAGTGG	2.87e-05	0.00652	gene:KLF1_c0	FALSE	precedence-contain	SP/KLF
tile_6	FJ496209.1	139	148	+	SP4	9	4.46471	10.4021	TGGGAGTGG	3.43e-05	0.00701	gene:SP4_c1	FALSE	precedence-contain	SP/KLF
tile_6	FJ496209.1	139	148	+	KLF14	9	4.43297	11.5464	TGGGAGTGG	3.69e-05	0.00534	gene:KLF14_c2	FALSE	precedence-contain	SP/KLF
tile_6	FJ496209.1	139	149	-	KLF5	10	4.8962	14.0825	GCCACTCCCA	1.27e-05	0.00323	gene:KLF5_c0	FALSE	precedence-contain	SP/KLF
tile_6	FJ496209.1	139	150	-	KLF3	11	4.54821	11.5155	AGCCACTCCCA	2.83e-05	0.00881	gene:KLF3_c1	FALSE	precedence-contain	SP/KLF
tile_6	FJ496209.1	139	150	-	KLF2	11	4.20621	11.2165	AGCCACTCCCA	6.22e-05	0.00798	gene:KLF2_c1	FALSE	precedence-contain	SP/KLF
tile_6	FJ496209.1	140	148	+	KLF7	8	4.08778	10.0093	GGGAGTGG	8.17e-05	0.014	gene:KLF7_c0	FALSE	precedence-contain	SP/KLF
tile_6	FJ496209.1	34	44	-	ZBTB33	10	5.1798	14.7938	TCTCGCGGGC	6.61e-06	0.0343	gene:ZBTB33_c0	FALSE	precedence-center	ZBTB33
tile_6	FJ496210.1	44	54	-	ELK3	10	4.23657	11.3711	TCCGGATGTA	5.8e-05	4.38e-06	assigned_family:ETS_c5	TRUE		ETS
tile_6	FJ496210.1	80	90	+	NFKB1	10	5.61439	16.5567	GGGACTTTCC	2.43e-06	4.398e-06	assigned_family:NFKB/REL_c1	TRUE		NFKB/REL
tile_6	FJ496210.1	93	104	+	NFKB1	11	5.73518	16.2887	GGGACTTTCCA	1.84e-06	4.398e-06	assigned_family:NFKB/REL_c0	TRUE		NFKB/REL
tile_6	FJ496210.1	106	116	+	NFKB1	10	4.86328	13.433	GGGGCGTTCC	1.37e-05	4.38e-06	assigned_family:NFKB/REL_c2	TRUE		NFKB/REL
tile_6	FJ496210.1	116	131	-	SP1	15	6.1349	16.9897	CAGACCACGCCTCCT	7.33e-07	4.398e-06	assigned_family:SP/KLF_c3	TRUE		SP/KLF
tile_6	FJ496210.1	135	151	-	KLF9	16	5.53462	15.3802	CAGCCACTCCCAGTCC	2.92e-06	4.38e-06	assigned_family:SP/KLF_c4	TRUE		SP/KLF
tile_6	FJ496210.1	128	141	+	E2F6	13	4.50446	11.9917	CTGGGCGGGACTG	3.13e-05	0.011	gene:E2F6_c0	FALSE	precedence-center	E2F
tile_6	FJ496210.1	44	54	-	ETS1	10	4.01368	10.6598	TCCGGATGTA	9.69e-05	0.0634	gene:ETS1_c0	FALSE	precedence-contain	ETS
tile_6	FJ496210.1	45	54	-	ELK4	9	4.19044	10.7423	TCCGGATGT	6.45e-05	0.0386	gene:ELK4_c0	FALSE	precedence-contain	ETS
tile_6	FJ496210.1	45	54	-	ETS2	9	4.01637	10.2474	TCCGGATGT	9.63e-05	0.0368	gene:ETS2_c0	FALSE	precedence-contain	ETS
tile_6	FJ496210.1	80	90	+	RELA	10	5.51999	16.2062	GGGACTTTCC	3.02e-06	0.000595	gene:RELA_c0	FALSE	precedence-contain	NFKB/REL
tile_6	FJ496210.1	80	90	+	REL	10	5.33442	14.3878	GGGACTTTCC	4.63e-06	0.000959	gene:REL_c0	FALSE	precedence-contain	NFKB/REL
tile_6	FJ496210.1	106	116	+	REL	10	4.69897	12.9082	GGGGCGTTCC	2e-05	0.00357	gene:REL_c1	FALSE	precedence-contain	NFKB/REL
tile_6	FJ496210.1	106	117	-	KLF6	11	4.1798	11.1959	TGGAACGCCCC	6.61e-05	0.0233	gene:KLF6_c1	FALSE	precedence-contain	SP/KLF
tile_6	FJ496210.1	112	130	-	KLF13	18	4.93181	10.4227	AGACCACGCCTCCTGGAA	1.17e-05	0.0271	gene:KLF13_c0	FALSE	precedence-center	SP/KLF
tile_6	FJ496210.1	114	131	-	SP4	17	5.6968	14.3608	CAGACCACGCCTCCTGG	2.01e-06	0.00367	gene:SP4_c0	FALSE	precedence-contain	SP/KLF
tile_6	FJ496210.1	115	129	-	KLF14	14	5.48812	15.2577	GACCACGCCTCCTG	3.25e-06	0.0077	gene:KLF14_c0	FALSE	precedence-center	SP/KLF
tile_6	FJ496210.1	116	128	-	SP9	12	5.4698	15.134	ACCACGCCTCCT	3.39e-06	0.00843	gene:SP9_c0	FALSE	precedence-contain	SP/KLF
tile_6	FJ496210.1	116	129	-	SP3	13	5.68613	16.134	GACCACGCCTCCT	2.06e-06	0.00448	gene:SP3_c0	FALSE	precedence-contain	SP/KLF
tile_6	FJ496210.1	117	127	-	KLF11	10	5.34008	15.0206	CCACGCCTCC	4.57e-06	0.00803	gene:KLF11_c0	FALSE	precedence-contain	SP/KLF
tile_6	FJ496210.1	117	128	-	KLF16	11	5.05849	14.0309	ACCACGCCTCC	8.74e-06	0.0069	gene:KLF16_c0	FALSE	precedence-contain	SP/KLF
tile_6	FJ496210.1	117	128	-	KLF10	11	4.83565	13.3918	ACCACGCCTCC	1.46e-05	0.00652	gene:KLF10_c0	FALSE	precedence-contain	SP/KLF
tile_6	FJ496210.1	118	127	+	KLF12	9	4.81248	12.732	GAGGCGTGG	1.54e-05	0.00685	gene:KLF12_c0	FALSE	precedence-contain	SP/KLF
tile_6	FJ496210.1	118	127	+	SP2	9	4.21824	10.0412	GAGGCGTGG	6.05e-05	0.0141	gene:SP2_c1	FALSE	precedence-contain	SP/KLF
tile_6	FJ496210.1	118	129	-	KLF3	11	4.96658	13.433	GACCACGCCTC	1.08e-05	0.00445	gene:KLF3_c0	FALSE	precedence-contain	SP/KLF
tile_6	FJ496210.1	118	129	-	KLF2	11	4.58004	12.299	GACCACGCCTC	2.63e-05	0.00798	gene:KLF2_c0	FALSE	precedence-contain	SP/KLF
tile_6	FJ496210.1	118	129	-	KLF6	11	4.21753	11.3608	GACCACGCCTC	6.06e-05	0.0233	gene:KLF6_c0	FALSE	precedence-contain	SP/KLF
tile_6	FJ496210.1	125	141	-	KLF9	16	4.46471	11.3554	CAGTCCCGCCCAGACC	3.43e-05	0.00769	gene:KLF9_c1	FALSE	precedence-center	SP/KLF
tile_6	FJ496210.1	126	143	-	SP2	17	4.96257	11.866	CCCAGTCCCGCCCAGAC	1.09e-05	0.0104	gene:SP2_c0	FALSE	precedence-center	SP/KLF
tile_6	FJ496210.1	127	139	-	SP9	12	4.22988	11.0412	GTCCCGCCCAGA	5.89e-05	0.0112	gene:SP9_c1	FALSE	precedence-center	SP/KLF
tile_6	FJ496210.1	128	139	-	KLF15	11	5.32883	15.3608	GTCCCGCCCAG	4.69e-06	0.00139	gene:KLF15_c0	FALSE	precedence-center	SP/KLF
tile_6	FJ496210.1	128	139	-	SP1	11	4.55752	12.3299	GTCCCGCCCAG	2.77e-05	0.00994	gene:SP1_c1	FALSE	precedence-center	SP/KLF
tile_6	FJ496210.1	128	139	-	SP3	11	4.30452	10.2474	GTCCCGCCCAG	4.96e-05	0.00581	gene:SP3_c2	FALSE	precedence-center	SP/KLF
tile_6	FJ496210.1	128	139	-	KLF11	11	4.10958	10.0928	GTCCCGCCCAG	7.77e-05	0.0102	gene:KLF11_c1	FALSE	precedence-center	SP/KLF
tile_6	FJ496210.1	129	138	+	KLF14	9	4.97881	14.567	TGGGCGGGA	1.05e-05	0.00362	gene:KLF14_c1	FALSE	precedence-center	SP/KLF
tile_6	FJ496210.1	129	138	+	KLF10	9	4.4698	11.2165	TGGGCGGGA	3.39e-05	0.0062	gene:KLF10_c1	FALSE	precedence-center	SP/KLF
tile_6	FJ496210.1	129	139	-	KLF5	10	4.84771	13.866	GTCCCGCCCA	1.42e-05	0.00323	gene:KLF5_c1	FALSE	precedence-center	SP/KLF
tile_6	FJ496210.1	129	140	-	KLF2	11	4.15181	11.0412	AGTCCCGCCCA	7.05e-05	0.00798	gene:KLF2_c2	FALSE	precedence-center	SP/KLF
tile_6	FJ496210.1	137	149	-	SP9	12	4.15428	10.7526	GCCACTCCCAGT	7.01e-05	0.0114	gene:SP9_c2	FALSE	precedence-contain	SP/KLF
tile_6	FJ496210.1	138	149	-	SP3	11	4.70553	12.268	GCCACTCCCAG	1.97e-05	0.00504	gene:SP3_c1	FALSE	precedence-contain	SP/KLF
tile_6	FJ496210.1	138	149	-	KLF11	11	4.10073	10.0412	GCCACTCCCAG	7.93e-05	0.0102	gene:KLF11_c2	FALSE	precedence-contain	SP/KLF
tile_6	FJ496210.1	139	148	+	KLF1	9	4.54212	12.4021	TGGGAGTGG	2.87e-05	0.00652	gene:KLF1_c0	FALSE	precedence-contain	SP/KLF
tile_6	FJ496210.1	139	148	+	SP4	9	4.46471	10.4021	TGGGAGTGG	3.43e-05	0.00701	gene:SP4_c1	FALSE	precedence-contain	SP/KLF
tile_6	FJ496210.1	139	148	+	KLF14	9	4.43297	11.5464	TGGGAGTGG	3.69e-05	0.00534	gene:KLF14_c2	FALSE	precedence-contain	SP/KLF
tile_6	FJ496210.1	139	149	-	KLF5	10	4.8962	14.0825	GCCACTCCCA	1.27e-05	0.00323	gene:KLF5_c0	FALSE	precedence-contain	SP/KLF
tile_6	FJ496210.1	139	150	-	KLF3	11	4.54821	11.5155	AGCCACTCCCA	2.83e-05	0.00881	gene:KLF3_c1	FALSE	precedence-contain	SP/KLF
tile_6	FJ496210.1	139	150	-	KLF2	11	4.20621	11.2165	AGCCACTCCCA	6.22e-05	0.00798	gene:KLF2_c1	FALSE	precedence-contain	SP/KLF
tile_6	FJ496210.1	140	148	+	KLF7	8	4.08778	10.0093	GGGAGTGG	8.17e-05	0.014	gene:KLF7_c0	FALSE	precedence-contain	SP/KLF
tile_6	FJ496210.1	34	44	-	ZBTB33	10	5.1798	14.7938	TCTCGCGGGC	6.61e-06	0.0343	gene:ZBTB33_c0	FALSE	precedence-center	ZBTB33
tile_6	FJ496211.1	44	54	-	ELK3	10	4.23657	11.3711	TCCGGATGTA	5.8e-05	4.398e-06	assigned_family:ETS_c5	TRUE		ETS
tile_6	FJ496211.1	80	90	+	NFKB1	10	4.70774	13.0309	GGGACTCTCC	1.96e-05	4.398e-06	assigned_family:NFKB/REL_c2	TRUE		NFKB/REL
tile_6	FJ496211.1	93	104	+	NFKB1	11	5.73518	16.2887	GGGACTTTCCA	1.84e-06	4.398e-06	assigned_family:NFKB/REL_c0	TRUE		NFKB/REL
tile_6	FJ496211.1	106	116	+	NFKB1	10	4.86328	13.433	GGGGCGTTCC	1.37e-05	4.398e-06	assigned_family:NFKB/REL_c1	TRUE		NFKB/REL
tile_6	FJ496211.1	116	131	-	SP1	15	6.1349	16.9897	CAGACCACGCCTCCT	7.33e-07	4.398e-06	assigned_family:SP/KLF_c3	TRUE		SP/KLF
tile_6	FJ496211.1	135	151	-	KLF9	16	5.19997	14.2149	CAGCCACTCCCAGTTC	6.31e-06	4.398e-06	assigned_family:SP/KLF_c4	TRUE		SP/KLF
tile_6	FJ496211.1	44	54	-	ETS1	10	4.01368	10.6598	TCCGGATGTA	9.69e-05	0.0634	gene:ETS1_c0	FALSE	precedence-contain	ETS
tile_6	FJ496211.1	45	54	-	ELK4	9	4.19044	10.7423	TCCGGATGT	6.45e-05	0.0386	gene:ELK4_c0	FALSE	precedence-contain	ETS
tile_6	FJ496211.1	45	54	-	ETS2	9	4.01637	10.2474	TCCGGATGT	9.63e-05	0.0368	gene:ETS2_c0	FALSE	precedence-contain	ETS
tile_6	FJ496211.1	93	103	+	RELA	10	5.51999	16.2062	GGGACTTTCC	3.02e-06	0.000595	gene:RELA_c0	FALSE	precedence-contain	NFKB/REL
tile_6	FJ496211.1	93	103	+	REL	10	5.33442	14.3878	GGGACTTTCC	4.63e-06	0.000959	gene:REL_c0	FALSE	precedence-contain	NFKB/REL
tile_6	FJ496211.1	106	116	+	REL	10	4.69897	12.9082	GGGGCGTTCC	2e-05	0.00357	gene:REL_c1	FALSE	precedence-contain	NFKB/REL
tile_6	FJ496211.1	106	117	-	KLF6	11	4.1798	11.1959	TGGAACGCCCC	6.61e-05	0.0233	gene:KLF6_c1	FALSE	precedence-contain	SP/KLF
tile_6	FJ496211.1	112	130	-	KLF13	18	4.93181	10.4227	AGACCACGCCTCCTGGAA	1.17e-05	0.0271	gene:KLF13_c0	FALSE	precedence-center	SP/KLF
tile_6	FJ496211.1	114	131	-	SP4	17	5.6968	14.3608	CAGACCACGCCTCCTGG	2.01e-06	0.00367	gene:SP4_c0	FALSE	precedence-contain	SP/KLF
tile_6	FJ496211.1	115	129	-	KLF14	14	5.48812	15.2577	GACCACGCCTCCTG	3.25e-06	0.0077	gene:KLF14_c0	FALSE	precedence-center	SP/KLF
tile_6	FJ496211.1	116	128	-	SP9	12	5.4698	15.134	ACCACGCCTCCT	3.39e-06	0.00843	gene:SP9_c0	FALSE	precedence-contain	SP/KLF
tile_6	FJ496211.1	116	129	-	SP3	13	5.68613	16.134	GACCACGCCTCCT	2.06e-06	0.00448	gene:SP3_c0	FALSE	precedence-contain	SP/KLF
tile_6	FJ496211.1	117	127	-	KLF11	10	5.34008	15.0206	CCACGCCTCC	4.57e-06	0.00803	gene:KLF11_c0	FALSE	precedence-contain	SP/KLF
tile_6	FJ496211.1	117	128	-	KLF16	11	5.05849	14.0309	ACCACGCCTCC	8.74e-06	0.0069	gene:KLF16_c0	FALSE	precedence-contain	SP/KLF
tile_6	FJ496211.1	117	128	-	KLF10	11	4.83565	13.3918	ACCACGCCTCC	1.46e-05	0.00652	gene:KLF10_c0	FALSE	precedence-contain	SP/KLF
tile_6	FJ496211.1	118	127	+	KLF12	9	4.81248	12.732	GAGGCGTGG	1.54e-05	0.00685	gene:KLF12_c0	FALSE	precedence-contain	SP/KLF
tile_6	FJ496211.1	118	127	+	SP2	9	4.21824	10.0412	GAGGCGTGG	6.05e-05	0.0141	gene:SP2_c0	FALSE	precedence-contain	SP/KLF
tile_6	FJ496211.1	118	129	-	KLF3	11	4.96658	13.433	GACCACGCCTC	1.08e-05	0.00445	gene:KLF3_c0	FALSE	precedence-contain	SP/KLF
tile_6	FJ496211.1	118	129	-	KLF2	11	4.58004	12.299	GACCACGCCTC	2.63e-05	0.00798	gene:KLF2_c0	FALSE	precedence-contain	SP/KLF
tile_6	FJ496211.1	118	129	-	KLF6	11	4.21753	11.3608	GACCACGCCTC	6.06e-05	0.0233	gene:KLF6_c0	FALSE	precedence-contain	SP/KLF
tile_6	FJ496211.1	128	139	-	SP1	11	4.12726	10.0515	GTTCCGCCCAG	7.46e-05	0.0229	gene:SP1_c1	FALSE	precedence-center	SP/KLF
tile_6	FJ496211.1	129	138	+	KLF14	9	4.31515	11.0515	TGGGCGGAA	4.84e-05	0.00682	gene:KLF14_c2	FALSE	precedence-center	SP/KLF
tile_6	FJ496211.1	129	139	-	KLF5	10	4.13253	10.4845	GTTCCGCCCA	7.37e-05	0.0104	gene:KLF5_c1	FALSE	precedence-center	SP/KLF
tile_6	FJ496211.1	137	149	-	SP9	12	4.15428	10.7526	GCCACTCCCAGT	7.01e-05	0.0114	gene:SP9_c1	FALSE	precedence-contain	SP/KLF
tile_6	FJ496211.1	138	149	-	SP3	11	4.70553	12.268	GCCACTCCCAG	1.97e-05	0.00504	gene:SP3_c1	FALSE	precedence-contain	SP/KLF
tile_6	FJ496211.1	138	149	-	KLF11	11	4.10073	10.0412	GCCACTCCCAG	7.93e-05	0.0102	gene:KLF11_c1	FALSE	precedence-contain	SP/KLF
tile_6	FJ496211.1	139	148	+	KLF1	9	4.54212	12.4021	TGGGAGTGG	2.87e-05	0.00652	gene:KLF1_c0	FALSE	precedence-contain	SP/KLF
tile_6	FJ496211.1	139	148	+	SP4	9	4.46471	10.4021	TGGGAGTGG	3.43e-05	0.00701	gene:SP4_c1	FALSE	precedence-contain	SP/KLF
tile_6	FJ496211.1	139	148	+	KLF14	9	4.43297	11.5464	TGGGAGTGG	3.69e-05	0.00534	gene:KLF14_c1	FALSE	precedence-contain	SP/KLF
tile_6	FJ496211.1	139	149	-	KLF5	10	4.8962	14.0825	GCCACTCCCA	1.27e-05	0.00323	gene:KLF5_c0	FALSE	precedence-contain	SP/KLF
tile_6	FJ496211.1	139	150	-	KLF3	11	4.54821	11.5155	AGCCACTCCCA	2.83e-05	0.00881	gene:KLF3_c1	FALSE	precedence-contain	SP/KLF
tile_6	FJ496211.1	139	150	-	KLF2	11	4.20621	11.2165	AGCCACTCCCA	6.22e-05	0.00798	gene:KLF2_c1	FALSE	precedence-contain	SP/KLF
tile_6	FJ496211.1	140	148	+	KLF7	8	4.08778	10.0093	GGGAGTGG	8.17e-05	0.014	gene:KLF7_c0	FALSE	precedence-contain	SP/KLF
tile_6	FJ496211.1	34	44	-	ZBTB33	10	5.1798	14.7938	TCTCGCGGGC	6.61e-06	0.0343	gene:ZBTB33_c0	FALSE	precedence-center	ZBTB33
tile_6	FJ496212.1	44	54	-	ELK3	10	4.23657	11.3711	TCCGGATGTA	5.8e-05	4.38e-06	assigned_family:ETS_c5	TRUE		ETS
tile_6	FJ496212.1	80	90	+	NFKB1	10	5.61439	16.5567	GGGACTTTCC	2.43e-06	4.398e-06	assigned_family:NFKB/REL_c1	TRUE		NFKB/REL
tile_6	FJ496212.1	93	104	+	NFKB1	11	5.73518	16.2887	GGGACTTTCCA	1.84e-06	4.398e-06	assigned_family:NFKB/REL_c0	TRUE		NFKB/REL
tile_6	FJ496212.1	106	116	+	NFKB1	10	4.86328	13.433	GGGGCGTTCC	1.37e-05	4.38e-06	assigned_family:NFKB/REL_c2	TRUE		NFKB/REL
tile_6	FJ496212.1	116	131	-	SP1	15	6.1349	16.9897	CAGACCACGCCTCCT	7.33e-07	4.398e-06	assigned_family:SP/KLF_c3	TRUE		SP/KLF
tile_6	FJ496212.1	135	151	-	KLF9	16	5.53462	15.3802	CAGCCACTCCCAGTCC	2.92e-06	4.38e-06	assigned_family:SP/KLF_c4	TRUE		SP/KLF
tile_6	FJ496212.1	128	141	+	E2F6	13	4.50446	11.9917	CTGGGCGGGACTG	3.13e-05	0.011	gene:E2F6_c0	FALSE	precedence-center	E2F
tile_6	FJ496212.1	44	54	-	ETS1	10	4.01368	10.6598	TCCGGATGTA	9.69e-05	0.0634	gene:ETS1_c0	FALSE	precedence-contain	ETS
tile_6	FJ496212.1	45	54	-	ELK4	9	4.19044	10.7423	TCCGGATGT	6.45e-05	0.0386	gene:ELK4_c0	FALSE	precedence-contain	ETS
tile_6	FJ496212.1	45	54	-	ETS2	9	4.01637	10.2474	TCCGGATGT	9.63e-05	0.0368	gene:ETS2_c0	FALSE	precedence-contain	ETS
tile_6	FJ496212.1	80	90	+	RELA	10	5.51999	16.2062	GGGACTTTCC	3.02e-06	0.000595	gene:RELA_c0	FALSE	precedence-contain	NFKB/REL
tile_6	FJ496212.1	80	90	+	REL	10	5.33442	14.3878	GGGACTTTCC	4.63e-06	0.000959	gene:REL_c0	FALSE	precedence-contain	NFKB/REL
tile_6	FJ496212.1	106	116	+	REL	10	4.69897	12.9082	GGGGCGTTCC	2e-05	0.00357	gene:REL_c1	FALSE	precedence-contain	NFKB/REL
tile_6	FJ496212.1	106	117	-	KLF6	11	4.1798	11.1959	TGGAACGCCCC	6.61e-05	0.0233	gene:KLF6_c1	FALSE	precedence-contain	SP/KLF
tile_6	FJ496212.1	112	130	-	KLF13	18	4.93181	10.4227	AGACCACGCCTCCTGGAA	1.17e-05	0.0271	gene:KLF13_c0	FALSE	precedence-center	SP/KLF
tile_6	FJ496212.1	114	131	-	SP4	17	5.6968	14.3608	CAGACCACGCCTCCTGG	2.01e-06	0.00367	gene:SP4_c0	FALSE	precedence-contain	SP/KLF
tile_6	FJ496212.1	115	129	-	KLF14	14	5.48812	15.2577	GACCACGCCTCCTG	3.25e-06	0.0077	gene:KLF14_c0	FALSE	precedence-center	SP/KLF
tile_6	FJ496212.1	116	128	-	SP9	12	5.4698	15.134	ACCACGCCTCCT	3.39e-06	0.00843	gene:SP9_c0	FALSE	precedence-contain	SP/KLF
tile_6	FJ496212.1	116	129	-	SP3	13	5.68613	16.134	GACCACGCCTCCT	2.06e-06	0.00448	gene:SP3_c0	FALSE	precedence-contain	SP/KLF
tile_6	FJ496212.1	117	127	-	KLF11	10	5.34008	15.0206	CCACGCCTCC	4.57e-06	0.00803	gene:KLF11_c0	FALSE	precedence-contain	SP/KLF
tile_6	FJ496212.1	117	128	-	KLF16	11	5.05849	14.0309	ACCACGCCTCC	8.74e-06	0.0069	gene:KLF16_c0	FALSE	precedence-contain	SP/KLF
tile_6	FJ496212.1	117	128	-	KLF10	11	4.83565	13.3918	ACCACGCCTCC	1.46e-05	0.00652	gene:KLF10_c0	FALSE	precedence-contain	SP/KLF
tile_6	FJ496212.1	118	127	+	KLF12	9	4.81248	12.732	GAGGCGTGG	1.54e-05	0.00685	gene:KLF12_c0	FALSE	precedence-contain	SP/KLF
tile_6	FJ496212.1	118	127	+	SP2	9	4.21824	10.0412	GAGGCGTGG	6.05e-05	0.0141	gene:SP2_c1	FALSE	precedence-contain	SP/KLF
tile_6	FJ496212.1	118	129	-	KLF3	11	4.96658	13.433	GACCACGCCTC	1.08e-05	0.00445	gene:KLF3_c0	FALSE	precedence-contain	SP/KLF
tile_6	FJ496212.1	118	129	-	KLF2	11	4.58004	12.299	GACCACGCCTC	2.63e-05	0.00798	gene:KLF2_c0	FALSE	precedence-contain	SP/KLF
tile_6	FJ496212.1	118	129	-	KLF6	11	4.21753	11.3608	GACCACGCCTC	6.06e-05	0.0233	gene:KLF6_c0	FALSE	precedence-contain	SP/KLF
tile_6	FJ496212.1	125	141	-	KLF9	16	4.46471	11.3554	CAGTCCCGCCCAGACC	3.43e-05	0.00769	gene:KLF9_c1	FALSE	precedence-center	SP/KLF
tile_6	FJ496212.1	126	143	-	SP2	17	4.96257	11.866	CCCAGTCCCGCCCAGAC	1.09e-05	0.0104	gene:SP2_c0	FALSE	precedence-center	SP/KLF
tile_6	FJ496212.1	127	139	-	SP9	12	4.22988	11.0412	GTCCCGCCCAGA	5.89e-05	0.0112	gene:SP9_c1	FALSE	precedence-center	SP/KLF
tile_6	FJ496212.1	128	139	-	KLF15	11	5.32883	15.3608	GTCCCGCCCAG	4.69e-06	0.00139	gene:KLF15_c0	FALSE	precedence-center	SP/KLF
tile_6	FJ496212.1	128	139	-	SP1	11	4.55752	12.3299	GTCCCGCCCAG	2.77e-05	0.00994	gene:SP1_c1	FALSE	precedence-center	SP/KLF
tile_6	FJ496212.1	128	139	-	SP3	11	4.30452	10.2474	GTCCCGCCCAG	4.96e-05	0.00581	gene:SP3_c2	FALSE	precedence-center	SP/KLF
tile_6	FJ496212.1	128	139	-	KLF11	11	4.10958	10.0928	GTCCCGCCCAG	7.77e-05	0.0102	gene:KLF11_c1	FALSE	precedence-center	SP/KLF
tile_6	FJ496212.1	129	138	+	KLF14	9	4.97881	14.567	TGGGCGGGA	1.05e-05	0.00362	gene:KLF14_c1	FALSE	precedence-center	SP/KLF
tile_6	FJ496212.1	129	138	+	KLF10	9	4.4698	11.2165	TGGGCGGGA	3.39e-05	0.0062	gene:KLF10_c1	FALSE	precedence-center	SP/KLF
tile_6	FJ496212.1	129	139	-	KLF5	10	4.84771	13.866	GTCCCGCCCA	1.42e-05	0.00323	gene:KLF5_c1	FALSE	precedence-center	SP/KLF
tile_6	FJ496212.1	129	140	-	KLF2	11	4.15181	11.0412	AGTCCCGCCCA	7.05e-05	0.00798	gene:KLF2_c2	FALSE	precedence-center	SP/KLF
tile_6	FJ496212.1	137	149	-	SP9	12	4.15428	10.7526	GCCACTCCCAGT	7.01e-05	0.0114	gene:SP9_c2	FALSE	precedence-contain	SP/KLF
tile_6	FJ496212.1	138	149	-	SP3	11	4.70553	12.268	GCCACTCCCAG	1.97e-05	0.00504	gene:SP3_c1	FALSE	precedence-contain	SP/KLF
tile_6	FJ496212.1	138	149	-	KLF11	11	4.10073	10.0412	GCCACTCCCAG	7.93e-05	0.0102	gene:KLF11_c2	FALSE	precedence-contain	SP/KLF
tile_6	FJ496212.1	139	148	+	KLF1	9	4.54212	12.4021	TGGGAGTGG	2.87e-05	0.00652	gene:KLF1_c0	FALSE	precedence-contain	SP/KLF
tile_6	FJ496212.1	139	148	+	SP4	9	4.46471	10.4021	TGGGAGTGG	3.43e-05	0.00701	gene:SP4_c1	FALSE	precedence-contain	SP/KLF
tile_6	FJ496212.1	139	148	+	KLF14	9	4.43297	11.5464	TGGGAGTGG	3.69e-05	0.00534	gene:KLF14_c2	FALSE	precedence-contain	SP/KLF
tile_6	FJ496212.1	139	149	-	KLF5	10	4.8962	14.0825	GCCACTCCCA	1.27e-05	0.00323	gene:KLF5_c0	FALSE	precedence-contain	SP/KLF
tile_6	FJ496212.1	139	150	-	KLF3	11	4.54821	11.5155	AGCCACTCCCA	2.83e-05	0.00881	gene:KLF3_c1	FALSE	precedence-contain	SP/KLF
tile_6	FJ496212.1	139	150	-	KLF2	11	4.20621	11.2165	AGCCACTCCCA	6.22e-05	0.00798	gene:KLF2_c1	FALSE	precedence-contain	SP/KLF
tile_6	FJ496212.1	140	148	+	KLF7	8	4.08778	10.0093	GGGAGTGG	8.17e-05	0.014	gene:KLF7_c0	FALSE	precedence-contain	SP/KLF
tile_6	FJ496212.1	34	44	-	ZBTB33	10	5.1798	14.7938	TCTCGCGGGC	6.61e-06	0.0343	gene:ZBTB33_c0	FALSE	precedence-center	ZBTB33
tile_6	FJ496213.1	44	54	-	ELK3	10	4.23657	11.3711	TCCGGATGTA	5.8e-05	4.38e-06	assigned_family:ETS_c5	TRUE		ETS
tile_6	FJ496213.1	80	90	+	NFKB1	10	5.61439	16.5567	GGGACTTTCC	2.43e-06	4.398e-06	assigned_family:NFKB/REL_c1	TRUE		NFKB/REL
tile_6	FJ496213.1	93	104	+	NFKB1	11	5.73518	16.2887	GGGACTTTCCA	1.84e-06	4.398e-06	assigned_family:NFKB/REL_c0	TRUE		NFKB/REL
tile_6	FJ496213.1	106	116	+	NFKB1	10	4.86328	13.433	GGGGCGTTCC	1.37e-05	4.38e-06	assigned_family:NFKB/REL_c2	TRUE		NFKB/REL
tile_6	FJ496213.1	116	131	-	SP1	15	6.1349	16.9897	CAGACCACGCCTCCT	7.33e-07	4.398e-06	assigned_family:SP/KLF_c3	TRUE		SP/KLF
tile_6	FJ496213.1	135	151	-	KLF9	16	5.53462	15.3802	CAGCCACTCCCAGTCC	2.92e-06	4.38e-06	assigned_family:SP/KLF_c4	TRUE		SP/KLF
tile_6	FJ496213.1	128	141	+	E2F6	13	4.50446	11.9917	CTGGGCGGGACTG	3.13e-05	0.011	gene:E2F6_c0	FALSE	precedence-center	E2F
tile_6	FJ496213.1	44	54	-	ETS1	10	4.01368	10.6598	TCCGGATGTA	9.69e-05	0.0634	gene:ETS1_c0	FALSE	precedence-contain	ETS
tile_6	FJ496213.1	45	54	-	ELK4	9	4.19044	10.7423	TCCGGATGT	6.45e-05	0.0386	gene:ELK4_c0	FALSE	precedence-contain	ETS
tile_6	FJ496213.1	45	54	-	ETS2	9	4.01637	10.2474	TCCGGATGT	9.63e-05	0.0368	gene:ETS2_c0	FALSE	precedence-contain	ETS
tile_6	FJ496213.1	80	90	+	RELA	10	5.51999	16.2062	GGGACTTTCC	3.02e-06	0.000595	gene:RELA_c0	FALSE	precedence-contain	NFKB/REL
tile_6	FJ496213.1	80	90	+	REL	10	5.33442	14.3878	GGGACTTTCC	4.63e-06	0.000959	gene:REL_c0	FALSE	precedence-contain	NFKB/REL
tile_6	FJ496213.1	106	116	+	REL	10	4.69897	12.9082	GGGGCGTTCC	2e-05	0.00357	gene:REL_c1	FALSE	precedence-contain	NFKB/REL
tile_6	FJ496213.1	106	117	-	KLF6	11	4.1798	11.1959	TGGAACGCCCC	6.61e-05	0.0233	gene:KLF6_c1	FALSE	precedence-contain	SP/KLF
tile_6	FJ496213.1	112	130	-	KLF13	18	4.93181	10.4227	AGACCACGCCTCCTGGAA	1.17e-05	0.0271	gene:KLF13_c0	FALSE	precedence-center	SP/KLF
tile_6	FJ496213.1	114	131	-	SP4	17	5.6968	14.3608	CAGACCACGCCTCCTGG	2.01e-06	0.00367	gene:SP4_c0	FALSE	precedence-contain	SP/KLF
tile_6	FJ496213.1	115	129	-	KLF14	14	5.48812	15.2577	GACCACGCCTCCTG	3.25e-06	0.0077	gene:KLF14_c0	FALSE	precedence-center	SP/KLF
tile_6	FJ496213.1	116	128	-	SP9	12	5.4698	15.134	ACCACGCCTCCT	3.39e-06	0.00843	gene:SP9_c0	FALSE	precedence-contain	SP/KLF
tile_6	FJ496213.1	116	129	-	SP3	13	5.68613	16.134	GACCACGCCTCCT	2.06e-06	0.00448	gene:SP3_c0	FALSE	precedence-contain	SP/KLF
tile_6	FJ496213.1	117	127	-	KLF11	10	5.34008	15.0206	CCACGCCTCC	4.57e-06	0.00803	gene:KLF11_c0	FALSE	precedence-contain	SP/KLF
tile_6	FJ496213.1	117	128	-	KLF16	11	5.05849	14.0309	ACCACGCCTCC	8.74e-06	0.0069	gene:KLF16_c0	FALSE	precedence-contain	SP/KLF
tile_6	FJ496213.1	117	128	-	KLF10	11	4.83565	13.3918	ACCACGCCTCC	1.46e-05	0.00652	gene:KLF10_c0	FALSE	precedence-contain	SP/KLF
tile_6	FJ496213.1	118	127	+	KLF12	9	4.81248	12.732	GAGGCGTGG	1.54e-05	0.00685	gene:KLF12_c0	FALSE	precedence-contain	SP/KLF
tile_6	FJ496213.1	118	127	+	SP2	9	4.21824	10.0412	GAGGCGTGG	6.05e-05	0.0141	gene:SP2_c1	FALSE	precedence-contain	SP/KLF
tile_6	FJ496213.1	118	129	-	KLF3	11	4.96658	13.433	GACCACGCCTC	1.08e-05	0.00445	gene:KLF3_c0	FALSE	precedence-contain	SP/KLF
tile_6	FJ496213.1	118	129	-	KLF2	11	4.58004	12.299	GACCACGCCTC	2.63e-05	0.00798	gene:KLF2_c0	FALSE	precedence-contain	SP/KLF
tile_6	FJ496213.1	118	129	-	KLF6	11	4.21753	11.3608	GACCACGCCTC	6.06e-05	0.0233	gene:KLF6_c0	FALSE	precedence-contain	SP/KLF
tile_6	FJ496213.1	125	141	-	KLF9	16	4.46471	11.3554	CAGTCCCGCCCAGACC	3.43e-05	0.00769	gene:KLF9_c1	FALSE	precedence-center	SP/KLF
tile_6	FJ496213.1	126	143	-	SP2	17	4.96257	11.866	CCCAGTCCCGCCCAGAC	1.09e-05	0.0104	gene:SP2_c0	FALSE	precedence-center	SP/KLF
tile_6	FJ496213.1	127	139	-	SP9	12	4.22988	11.0412	GTCCCGCCCAGA	5.89e-05	0.0112	gene:SP9_c1	FALSE	precedence-center	SP/KLF
tile_6	FJ496213.1	128	139	-	KLF15	11	5.32883	15.3608	GTCCCGCCCAG	4.69e-06	0.00139	gene:KLF15_c0	FALSE	precedence-center	SP/KLF
tile_6	FJ496213.1	128	139	-	SP1	11	4.55752	12.3299	GTCCCGCCCAG	2.77e-05	0.00994	gene:SP1_c1	FALSE	precedence-center	SP/KLF
tile_6	FJ496213.1	128	139	-	SP3	11	4.30452	10.2474	GTCCCGCCCAG	4.96e-05	0.00581	gene:SP3_c2	FALSE	precedence-center	SP/KLF
tile_6	FJ496213.1	128	139	-	KLF11	11	4.10958	10.0928	GTCCCGCCCAG	7.77e-05	0.0102	gene:KLF11_c1	FALSE	precedence-center	SP/KLF
tile_6	FJ496213.1	129	138	+	KLF14	9	4.97881	14.567	TGGGCGGGA	1.05e-05	0.00362	gene:KLF14_c1	FALSE	precedence-center	SP/KLF
tile_6	FJ496213.1	129	138	+	KLF10	9	4.4698	11.2165	TGGGCGGGA	3.39e-05	0.0062	gene:KLF10_c1	FALSE	precedence-center	SP/KLF
tile_6	FJ496213.1	129	139	-	KLF5	10	4.84771	13.866	GTCCCGCCCA	1.42e-05	0.00323	gene:KLF5_c1	FALSE	precedence-center	SP/KLF
tile_6	FJ496213.1	129	140	-	KLF2	11	4.15181	11.0412	AGTCCCGCCCA	7.05e-05	0.00798	gene:KLF2_c2	FALSE	precedence-center	SP/KLF
tile_6	FJ496213.1	137	149	-	SP9	12	4.15428	10.7526	GCCACTCCCAGT	7.01e-05	0.0114	gene:SP9_c2	FALSE	precedence-contain	SP/KLF
tile_6	FJ496213.1	138	149	-	SP3	11	4.70553	12.268	GCCACTCCCAG	1.97e-05	0.00504	gene:SP3_c1	FALSE	precedence-contain	SP/KLF
tile_6	FJ496213.1	138	149	-	KLF11	11	4.10073	10.0412	GCCACTCCCAG	7.93e-05	0.0102	gene:KLF11_c2	FALSE	precedence-contain	SP/KLF
tile_6	FJ496213.1	139	148	+	KLF1	9	4.54212	12.4021	TGGGAGTGG	2.87e-05	0.00652	gene:KLF1_c0	FALSE	precedence-contain	SP/KLF
tile_6	FJ496213.1	139	148	+	SP4	9	4.46471	10.4021	TGGGAGTGG	3.43e-05	0.00701	gene:SP4_c1	FALSE	precedence-contain	SP/KLF
tile_6	FJ496213.1	139	148	+	KLF14	9	4.43297	11.5464	TGGGAGTGG	3.69e-05	0.00534	gene:KLF14_c2	FALSE	precedence-contain	SP/KLF
tile_6	FJ496213.1	139	149	-	KLF5	10	4.8962	14.0825	GCCACTCCCA	1.27e-05	0.00323	gene:KLF5_c0	FALSE	precedence-contain	SP/KLF
tile_6	FJ496213.1	139	150	-	KLF3	11	4.54821	11.5155	AGCCACTCCCA	2.83e-05	0.00881	gene:KLF3_c1	FALSE	precedence-contain	SP/KLF
tile_6	FJ496213.1	139	150	-	KLF2	11	4.20621	11.2165	AGCCACTCCCA	6.22e-05	0.00798	gene:KLF2_c1	FALSE	precedence-contain	SP/KLF
tile_6	FJ496213.1	140	148	+	KLF7	8	4.08778	10.0093	GGGAGTGG	8.17e-05	0.014	gene:KLF7_c0	FALSE	precedence-contain	SP/KLF
tile_6	FJ496213.1	34	44	-	ZBTB33	10	5.1798	14.7938	TCTCGCGGGC	6.61e-06	0.0343	gene:ZBTB33_c0	FALSE	precedence-center	ZBTB33
tile_6	FJ496214.1	44	54	-	ELK3	10	4.23657	11.3711	TCCGGATGTA	5.8e-05	4.38e-06	assigned_family:ETS_c5	TRUE		ETS
tile_6	FJ496214.1	80	90	+	NFKB1	10	5.61439	16.5567	GGGACTTTCC	2.43e-06	4.398e-06	assigned_family:NFKB/REL_c1	TRUE		NFKB/REL
tile_6	FJ496214.1	93	104	+	NFKB1	11	5.73518	16.2887	GGGACTTTCCA	1.84e-06	4.398e-06	assigned_family:NFKB/REL_c0	TRUE		NFKB/REL
tile_6	FJ496214.1	106	116	+	NFKB1	10	4.86328	13.433	GGGGCGTTCC	1.37e-05	4.38e-06	assigned_family:NFKB/REL_c2	TRUE		NFKB/REL
tile_6	FJ496214.1	116	131	-	SP1	15	6.1349	16.9897	CAGACCACGCCTCCT	7.33e-07	4.398e-06	assigned_family:SP/KLF_c3	TRUE		SP/KLF
tile_6	FJ496214.1	135	151	-	KLF9	16	5.53462	15.3802	CAGCCACTCCCAGTCC	2.92e-06	4.38e-06	assigned_family:SP/KLF_c4	TRUE		SP/KLF
tile_6	FJ496214.1	128	141	+	E2F6	13	4.50446	11.9917	CTGGGCGGGACTG	3.13e-05	0.011	gene:E2F6_c0	FALSE	precedence-center	E2F
tile_6	FJ496214.1	44	54	-	ETS1	10	4.01368	10.6598	TCCGGATGTA	9.69e-05	0.0634	gene:ETS1_c0	FALSE	precedence-contain	ETS
tile_6	FJ496214.1	45	54	-	ELK4	9	4.19044	10.7423	TCCGGATGT	6.45e-05	0.0386	gene:ELK4_c0	FALSE	precedence-contain	ETS
tile_6	FJ496214.1	45	54	-	ETS2	9	4.01637	10.2474	TCCGGATGT	9.63e-05	0.0368	gene:ETS2_c0	FALSE	precedence-contain	ETS
tile_6	FJ496214.1	80	90	+	RELA	10	5.51999	16.2062	GGGACTTTCC	3.02e-06	0.000595	gene:RELA_c0	FALSE	precedence-contain	NFKB/REL
tile_6	FJ496214.1	80	90	+	REL	10	5.33442	14.3878	GGGACTTTCC	4.63e-06	0.000959	gene:REL_c0	FALSE	precedence-contain	NFKB/REL
tile_6	FJ496214.1	106	116	+	REL	10	4.69897	12.9082	GGGGCGTTCC	2e-05	0.00357	gene:REL_c1	FALSE	precedence-contain	NFKB/REL
tile_6	FJ496214.1	106	117	-	KLF6	11	4.1798	11.1959	TGGAACGCCCC	6.61e-05	0.0233	gene:KLF6_c1	FALSE	precedence-contain	SP/KLF
tile_6	FJ496214.1	112	130	-	KLF13	18	4.93181	10.4227	AGACCACGCCTCCTGGAA	1.17e-05	0.0271	gene:KLF13_c0	FALSE	precedence-center	SP/KLF
tile_6	FJ496214.1	114	131	-	SP4	17	5.6968	14.3608	CAGACCACGCCTCCTGG	2.01e-06	0.00367	gene:SP4_c0	FALSE	precedence-contain	SP/KLF
tile_6	FJ496214.1	115	129	-	KLF14	14	5.48812	15.2577	GACCACGCCTCCTG	3.25e-06	0.0077	gene:KLF14_c0	FALSE	precedence-center	SP/KLF
tile_6	FJ496214.1	116	128	-	SP9	12	5.4698	15.134	ACCACGCCTCCT	3.39e-06	0.00843	gene:SP9_c0	FALSE	precedence-contain	SP/KLF
tile_6	FJ496214.1	116	129	-	SP3	13	5.68613	16.134	GACCACGCCTCCT	2.06e-06	0.00448	gene:SP3_c0	FALSE	precedence-contain	SP/KLF
tile_6	FJ496214.1	117	127	-	KLF11	10	5.34008	15.0206	CCACGCCTCC	4.57e-06	0.00803	gene:KLF11_c0	FALSE	precedence-contain	SP/KLF
tile_6	FJ496214.1	117	128	-	KLF16	11	5.05849	14.0309	ACCACGCCTCC	8.74e-06	0.0069	gene:KLF16_c0	FALSE	precedence-contain	SP/KLF
tile_6	FJ496214.1	117	128	-	KLF10	11	4.83565	13.3918	ACCACGCCTCC	1.46e-05	0.00652	gene:KLF10_c0	FALSE	precedence-contain	SP/KLF
tile_6	FJ496214.1	118	127	+	KLF12	9	4.81248	12.732	GAGGCGTGG	1.54e-05	0.00685	gene:KLF12_c0	FALSE	precedence-contain	SP/KLF
tile_6	FJ496214.1	118	127	+	SP2	9	4.21824	10.0412	GAGGCGTGG	6.05e-05	0.0141	gene:SP2_c1	FALSE	precedence-contain	SP/KLF
tile_6	FJ496214.1	118	129	-	KLF3	11	4.96658	13.433	GACCACGCCTC	1.08e-05	0.00445	gene:KLF3_c0	FALSE	precedence-contain	SP/KLF
tile_6	FJ496214.1	118	129	-	KLF2	11	4.58004	12.299	GACCACGCCTC	2.63e-05	0.00798	gene:KLF2_c0	FALSE	precedence-contain	SP/KLF
tile_6	FJ496214.1	118	129	-	KLF6	11	4.21753	11.3608	GACCACGCCTC	6.06e-05	0.0233	gene:KLF6_c0	FALSE	precedence-contain	SP/KLF
tile_6	FJ496214.1	125	141	-	KLF9	16	4.46471	11.3554	CAGTCCCGCCCAGACC	3.43e-05	0.00769	gene:KLF9_c1	FALSE	precedence-center	SP/KLF
tile_6	FJ496214.1	126	143	-	SP2	17	4.96257	11.866	CCCAGTCCCGCCCAGAC	1.09e-05	0.0104	gene:SP2_c0	FALSE	precedence-center	SP/KLF
tile_6	FJ496214.1	127	139	-	SP9	12	4.22988	11.0412	GTCCCGCCCAGA	5.89e-05	0.0112	gene:SP9_c1	FALSE	precedence-center	SP/KLF
tile_6	FJ496214.1	128	139	-	KLF15	11	5.32883	15.3608	GTCCCGCCCAG	4.69e-06	0.00139	gene:KLF15_c0	FALSE	precedence-center	SP/KLF
tile_6	FJ496214.1	128	139	-	SP1	11	4.55752	12.3299	GTCCCGCCCAG	2.77e-05	0.00994	gene:SP1_c1	FALSE	precedence-center	SP/KLF
tile_6	FJ496214.1	128	139	-	SP3	11	4.30452	10.2474	GTCCCGCCCAG	4.96e-05	0.00581	gene:SP3_c2	FALSE	precedence-center	SP/KLF
tile_6	FJ496214.1	128	139	-	KLF11	11	4.10958	10.0928	GTCCCGCCCAG	7.77e-05	0.0102	gene:KLF11_c1	FALSE	precedence-center	SP/KLF
tile_6	FJ496214.1	129	138	+	KLF14	9	4.97881	14.567	TGGGCGGGA	1.05e-05	0.00362	gene:KLF14_c1	FALSE	precedence-center	SP/KLF
tile_6	FJ496214.1	129	138	+	KLF10	9	4.4698	11.2165	TGGGCGGGA	3.39e-05	0.0062	gene:KLF10_c1	FALSE	precedence-center	SP/KLF
tile_6	FJ496214.1	129	139	-	KLF5	10	4.84771	13.866	GTCCCGCCCA	1.42e-05	0.00323	gene:KLF5_c1	FALSE	precedence-center	SP/KLF
tile_6	FJ496214.1	129	140	-	KLF2	11	4.15181	11.0412	AGTCCCGCCCA	7.05e-05	0.00798	gene:KLF2_c2	FALSE	precedence-center	SP/KLF
tile_6	FJ496214.1	137	149	-	SP9	12	4.15428	10.7526	GCCACTCCCAGT	7.01e-05	0.0114	gene:SP9_c2	FALSE	precedence-contain	SP/KLF
tile_6	FJ496214.1	138	149	-	SP3	11	4.70553	12.268	GCCACTCCCAG	1.97e-05	0.00504	gene:SP3_c1	FALSE	precedence-contain	SP/KLF
tile_6	FJ496214.1	138	149	-	KLF11	11	4.10073	10.0412	GCCACTCCCAG	7.93e-05	0.0102	gene:KLF11_c2	FALSE	precedence-contain	SP/KLF
tile_6	FJ496214.1	139	148	+	KLF1	9	4.54212	12.4021	TGGGAGTGG	2.87e-05	0.00652	gene:KLF1_c0	FALSE	precedence-contain	SP/KLF
tile_6	FJ496214.1	139	148	+	SP4	9	4.46471	10.4021	TGGGAGTGG	3.43e-05	0.00701	gene:SP4_c1	FALSE	precedence-contain	SP/KLF
tile_6	FJ496214.1	139	148	+	KLF14	9	4.43297	11.5464	TGGGAGTGG	3.69e-05	0.00534	gene:KLF14_c2	FALSE	precedence-contain	SP/KLF
tile_6	FJ496214.1	139	149	-	KLF5	10	4.8962	14.0825	GCCACTCCCA	1.27e-05	0.00323	gene:KLF5_c0	FALSE	precedence-contain	SP/KLF
tile_6	FJ496214.1	139	150	-	KLF3	11	4.54821	11.5155	AGCCACTCCCA	2.83e-05	0.00881	gene:KLF3_c1	FALSE	precedence-contain	SP/KLF
tile_6	FJ496214.1	139	150	-	KLF2	11	4.20621	11.2165	AGCCACTCCCA	6.22e-05	0.00798	gene:KLF2_c1	FALSE	precedence-contain	SP/KLF
tile_6	FJ496214.1	140	148	+	KLF7	8	4.08778	10.0093	GGGAGTGG	8.17e-05	0.014	gene:KLF7_c0	FALSE	precedence-contain	SP/KLF
tile_6	FJ496214.1	34	44	-	ZBTB33	10	5.1798	14.7938	TCTCGCGGGC	6.61e-06	0.0343	gene:ZBTB33_c0	FALSE	precedence-center	ZBTB33
tile_6	FJ771006.1	45	54	-	ELK4	9	4.19044	10.7423	TCCGGATGT	6.45e-05	4.86e-06	assigned_family:ETS_c5	TRUE		ETS
tile_6	FJ771006.1	111	122	+	NFKB1	11	5.73518	16.2887	GGGACTTTCCA	1.84e-06	5.52e-06	assigned_family:NFKB/REL_c0	TRUE		NFKB/REL
tile_6	FJ771006.1	125	135	+	NFKB1	10	5.61439	16.5567	GGGACTTTCC	2.43e-06	4.86e-06	assigned_family:NFKB/REL_c1	TRUE		NFKB/REL
tile_6	FJ771006.1	136	147	-	KLF15	11	5.76447	16.7835	GGCCCGCCCTC	1.72e-06	1.032e-05	assigned_family:SP/KLF_c2	TRUE		SP/KLF
tile_6	FJ771006.1	148	159	-	KLF11	11	5.11805	14.2371	GTCACGCCCTC	7.62e-06	4.86e-06	assigned_family:SP/KLF_c4	TRUE		SP/KLF
tile_6	FJ771006.1	160	170	-	KLF5	10	5.22548	15.0825	GCCACTCCCC	5.95e-06	4.86e-06	assigned_family:SP/KLF_c3	TRUE		SP/KLF
tile_6	FJ771006.1	136	149	+	E2F6	13	4.011	10.157	GAGGGCGGGCCAG	9.75e-05	0.0309	gene:E2F6_c0	FALSE	precedence-contain	E2F
tile_6	FJ771006.1	44	54	-	ELK3	10	4.0048	10.5773	TCCGGATGTC	9.89e-05	0.0551	gene:ELK3_c0	FALSE	precedence-contain	ETS
tile_6	FJ771006.1	45	54	-	ETS2	9	4.01637	10.2474	TCCGGATGT	9.63e-05	0.0368	gene:ETS2_c0	FALSE	precedence-contain	ETS
tile_6	FJ771006.1	111	121	+	RELA	10	5.51999	16.2062	GGGACTTTCC	3.02e-06	0.000595	gene:RELA_c0	FALSE	precedence-contain	NFKB/REL
tile_6	FJ771006.1	111	121	+	REL	10	5.33442	14.3878	GGGACTTTCC	4.63e-06	0.000959	gene:REL_c0	FALSE	precedence-contain	NFKB/REL
tile_6	FJ771006.1	132	147	-	SP2	15	5.56703	15.732	GGCCCGCCCTCTGGA	2.71e-06	0.00693	gene:SP2_c0	FALSE	precedence-center	SP/KLF
tile_6	FJ771006.1	135	147	-	SP9	12	4.75449	12.9485	GGCCCGCCCTCT	1.76e-05	0.0106	gene:SP9_c1	FALSE	precedence-contain	SP/KLF
tile_6	FJ771006.1	136	147	-	SP1	11	5.09259	14.3608	GGCCCGCCCTC	8.08e-06	0.00994	gene:SP1_c0	FALSE	precedence-contain	SP/KLF
tile_6	FJ771006.1	136	147	-	SP3	11	4.58336	11.5876	GGCCCGCCCTC	2.61e-05	0.00532	gene:SP3_c2	FALSE	precedence-contain	SP/KLF
tile_6	FJ771006.1	136	147	-	KLF11	11	4.27654	10.9175	GGCCCGCCCTC	5.29e-05	0.0102	gene:KLF11_c1	FALSE	precedence-contain	SP/KLF
tile_6	FJ771006.1	136	147	-	KLF10	11	4.12726	10.2371	GGCCCGCCCTC	7.46e-05	0.0157	gene:KLF10_c2	FALSE	precedence-contain	SP/KLF
tile_6	FJ771006.1	137	148	-	KLF6	11	4.06854	10.7216	TGGCCCGCCCT	8.54e-05	0.025	gene:KLF6_c1	FALSE	precedence-center	SP/KLF
tile_6	FJ771006.1	138	146	-	KLF2	8	4.26761	11.2165	GCCCGCCC	5.4e-05	0.0622	gene:KLF2_c0	FALSE	precedence-contain	SP/KLF
tile_6	FJ771006.1	145	161	-	KLF9	16	4.5784	11.8264	CAGTCACGCCCTCTGG	2.64e-05	0.00769	gene:KLF9_c0	FALSE	precedence-contain	SP/KLF
tile_6	FJ771006.1	146	160	-	KLF14	14	4.89279	12.4948	AGTCACGCCCTCTG	1.28e-05	0.00979	gene:KLF14_c0	FALSE	precedence-contain	SP/KLF
tile_6	FJ771006.1	146	163	-	SP2	17	4.77211	10.9175	CCCAGTCACGCCCTCTG	1.69e-05	0.0131	gene:SP2_c1	FALSE	precedence-contain	SP/KLF
tile_6	FJ771006.1	147	159	-	SP9	12	5.01863	13.8351	GTCACGCCCTCT	9.58e-06	0.0101	gene:SP9_c0	FALSE	precedence-contain	SP/KLF
tile_6	FJ771006.1	148	159	-	SP3	11	4.92812	13.1856	GTCACGCCCTC	1.18e-05	0.00504	gene:SP3_c0	FALSE	precedence-contain	SP/KLF
tile_6	FJ771006.1	148	159	-	KLF10	11	4.6968	12.8247	GTCACGCCCTC	2.01e-05	0.00826	gene:KLF10_c0	FALSE	precedence-contain	SP/KLF
tile_6	FJ771006.1	148	159	-	KLF16	11	4.28316	10.7835	GTCACGCCCTC	5.21e-05	0.00991	gene:KLF16_c1	FALSE	precedence-contain	SP/KLF
tile_6	FJ771006.1	149	159	-	KLF5	10	4.42829	11.9794	GTCACGCCCT	3.73e-05	0.00723	gene:KLF5_c1	FALSE	precedence-contain	SP/KLF
tile_6	FJ771006.1	149	160	-	KLF6	11	4.383	11.9278	AGTCACGCCCT	4.14e-05	0.0233	gene:KLF6_c0	FALSE	precedence-center	SP/KLF
tile_6	FJ771006.1	149	160	-	KLF3	11	4.33068	10.567	AGTCACGCCCT	4.67e-05	0.0114	gene:KLF3_c1	FALSE	precedence-center	SP/KLF
tile_6	FJ771006.1	149	160	-	KLF2	11	4.14752	11.0309	AGTCACGCCCT	7.12e-05	0.00798	gene:KLF2_c1	FALSE	precedence-center	SP/KLF
tile_6	FJ771006.1	159	170	-	SP3	11	4.89279	13.0309	GCCACTCCCCA	1.28e-05	0.00504	gene:SP3_c1	FALSE	precedence-contain	SP/KLF
tile_6	FJ771006.1	159	170	-	KLF16	11	4.51713	11.8144	GCCACTCCCCA	3.04e-05	0.0069	gene:KLF16_c0	FALSE	precedence-contain	SP/KLF
tile_6	FJ771006.1	159	170	-	KLF11	11	4.20831	10.5773	GCCACTCCCCA	6.19e-05	0.0102	gene:KLF11_c2	FALSE	precedence-contain	SP/KLF
tile_6	FJ771006.1	160	169	+	SP4	9	4.72125	12.6289	GGGGAGTGG	1.9e-05	0.00526	gene:SP4_c0	FALSE	precedence-contain	SP/KLF
tile_6	FJ771006.1	160	169	+	KLF14	9	4.65365	12.8557	GGGGAGTGG	2.22e-05	0.00391	gene:KLF14_c1	FALSE	precedence-contain	SP/KLF
tile_6	FJ771006.1	160	169	+	KLF10	9	4.63264	12.268	GGGGAGTGG	2.33e-05	0.0062	gene:KLF10_c1	FALSE	precedence-contain	SP/KLF
tile_6	FJ771006.1	160	169	+	KLF1	9	4.5986	13.1649	GGGGAGTGG	2.52e-05	0.00652	gene:KLF1_c0	FALSE	precedence-contain	SP/KLF
tile_6	FJ771006.1	160	169	+	KLF12	9	4.59007	11.8247	GGGGAGTGG	2.57e-05	0.00685	gene:KLF12_c0	FALSE	precedence-contain	SP/KLF
tile_6	FJ771006.1	160	169	+	KLF7	9	4.1986	11.0185	GGGGAGTGG	6.33e-05	0.0138	gene:KLF7_c0	FALSE	precedence-contain	SP/KLF
tile_6	FJ771006.1	160	171	-	KLF3	11	4.48017	11.2474	AGCCACTCCCC	3.31e-05	0.00881	gene:KLF3_c0	FALSE	precedence-contain	SP/KLF
tile_6	FJ771006.1	160	171	-	KLF2	11	4.14509	11.0206	AGCCACTCCCC	7.16e-05	0.00798	gene:KLF2_c2	FALSE	precedence-contain	SP/KLF
tile_6	FJ771008.1	45	54	-	ELK4	9	4.19044	10.7423	TCCGGATGT	6.45e-05	4.2525e-06	assigned_family:ETS_c5	TRUE		ETS
tile_6	FJ771008.1	110	121	+	NFKB1	11	5.73518	16.2887	GGGACTTTCCA	1.84e-06	4.29333e-06	assigned_family:NFKB/REL_c0	TRUE		NFKB/REL
tile_6	FJ771008.1	124	134	+	NFKB1	10	5.61439	16.5567	GGGACTTTCC	2.43e-06	4.2525e-06	assigned_family:NFKB/REL_c1	TRUE		NFKB/REL
tile_6	FJ771008.1	135	146	-	KLF15	11	5.76447	16.7835	GGCCCGCCCTC	1.72e-06	6.02e-06	assigned_family:SP/KLF_c3	TRUE		SP/KLF
tile_6	FJ771008.1	148	159	-	KLF3	11	5.84771	16.7835	AACCACGCCCT	1.42e-06	9.94e-06	assigned_family:SP/KLF_c2	TRUE		SP/KLF
tile_6	FJ771008.1	159	169	-	KLF5	10	5.22548	15.0825	GCCACTCCCC	5.95e-06	4.2525e-06	assigned_family:SP/KLF_c4	TRUE		SP/KLF
tile_6	FJ771008.1	9	23	-	USF1	14	4.10791	10.4628	GTGCCAGGTGGCTG	7.8e-05	4.2525e-06	assigned_family:USF_c6	TRUE		USF
tile_6	FJ771008.1	135	148	+	E2F6	13	4.011	10.157	GAGGGCGGGCCAG	9.75e-05	0.0309	gene:E2F6_c0	FALSE	precedence-contain	E2F
tile_6	FJ771008.1	44	54	-	ELK3	10	4.05899	10.7216	TCCGGATGTT	8.73e-05	0.0499	gene:ELK3_c0	FALSE	precedence-contain	ETS
tile_6	FJ771008.1	45	54	-	ETS2	9	4.01637	10.2474	TCCGGATGT	9.63e-05	0.0368	gene:ETS2_c0	FALSE	precedence-contain	ETS
tile_6	FJ771008.1	110	120	+	RELA	10	5.51999	16.2062	GGGACTTTCC	3.02e-06	0.000595	gene:RELA_c0	FALSE	precedence-contain	NFKB/REL
tile_6	FJ771008.1	110	120	+	REL	10	5.33442	14.3878	GGGACTTTCC	4.63e-06	0.000959	gene:REL_c0	FALSE	precedence-contain	NFKB/REL
tile_6	FJ771008.1	131	146	-	SP2	15	5.56703	15.732	GGCCCGCCCTCTGGA	2.71e-06	0.00693	gene:SP2_c0	FALSE	precedence-center	SP/KLF
tile_6	FJ771008.1	134	146	-	SP9	12	4.75449	12.9485	GGCCCGCCCTCT	1.76e-05	0.0106	gene:SP9_c1	FALSE	precedence-contain	SP/KLF
tile_6	FJ771008.1	135	146	-	SP1	11	5.09259	14.3608	GGCCCGCCCTC	8.08e-06	0.00994	gene:SP1_c1	FALSE	precedence-contain	SP/KLF
tile_6	FJ771008.1	135	146	-	SP3	11	4.58336	11.5876	GGCCCGCCCTC	2.61e-05	0.00532	gene:SP3_c2	FALSE	precedence-contain	SP/KLF
tile_6	FJ771008.1	135	146	-	KLF11	11	4.27654	10.9175	GGCCCGCCCTC	5.29e-05	0.0102	gene:KLF11_c1	FALSE	precedence-contain	SP/KLF
tile_6	FJ771008.1	135	146	-	KLF10	11	4.12726	10.2371	GGCCCGCCCTC	7.46e-05	0.0157	gene:KLF10_c2	FALSE	precedence-contain	SP/KLF
tile_6	FJ771008.1	136	147	-	KLF6	11	4.06854	10.7216	TGGCCCGCCCT	8.54e-05	0.025	gene:KLF6_c1	FALSE	precedence-center	SP/KLF
tile_6	FJ771008.1	137	145	-	KLF2	8	4.26761	11.2165	GCCCGCCC	5.4e-05	0.0622	gene:KLF2_c1	FALSE	precedence-contain	SP/KLF
tile_6	FJ771008.1	144	160	-	KLF9	16	4.84771	12.9008	CAACCACGCCCTCTGG	1.42e-05	0.00769	gene:KLF9_c0	FALSE	precedence-contain	SP/KLF
tile_6	FJ771008.1	144	161	-	SP4	17	5.28651	12.1031	CCAACCACGCCCTCTGG	5.17e-06	0.00367	gene:SP4_c0	FALSE	precedence-contain	SP/KLF
tile_6	FJ771008.1	145	159	-	KLF14	14	5.0655	13.3299	AACCACGCCCTCTG	8.6e-06	0.00872	gene:KLF14_c0	FALSE	precedence-contain	SP/KLF
tile_6	FJ771008.1	146	157	-	KLF4	11	5.06601	14.0185	CCACGCCCTCT	8.59e-06	0.0848	gene:KLF4_c0	FALSE	precedence-center	SP/KLF
tile_6	FJ771008.1	146	161	-	SP1	15	5.65956	14.6186	CCAACCACGCCCTCT	2.19e-06	0.00313	gene:SP1_c0	FALSE	precedence-contain	SP/KLF
tile_6	FJ771008.1	147	157	-	SP9	10	5.82974	15.7629	CCACGCCCTC	1.48e-06	0.00887	gene:SP9_c0	FALSE	precedence-center	SP/KLF
tile_6	FJ771008.1	147	157	-	KLF11	10	5.53462	15.8866	CCACGCCCTC	2.92e-06	0.00803	gene:KLF11_c0	FALSE	precedence-center	SP/KLF
tile_6	FJ771008.1	147	158	-	SP3	11	5.69037	16.3505	ACCACGCCCTC	2.04e-06	0.00504	gene:SP3_c0	FALSE	precedence-center	SP/KLF
tile_6	FJ771008.1	147	158	-	KLF10	11	5.12321	14.433	ACCACGCCCTC	7.53e-06	0.00495	gene:KLF10_c0	FALSE	precedence-center	SP/KLF
tile_6	FJ771008.1	147	158	-	KLF16	11	4.85387	13.2577	ACCACGCCCTC	1.4e-05	0.0069	gene:KLF16_c0	FALSE	precedence-center	SP/KLF
tile_6	FJ771008.1	148	157	-	KLF6	9	5.40782	15.2474	CCACGCCCT	3.91e-06	0.0414	gene:KLF6_c0	FALSE	precedence-contain	SP/KLF
tile_6	FJ771008.1	148	157	+	KLF12	9	4.89963	13.3299	AGGGCGTGG	1.26e-05	0.00685	gene:KLF12_c0	FALSE	precedence-contain	SP/KLF
tile_6	FJ771008.1	148	157	+	SP2	9	4.20831	10.0206	AGGGCGTGG	6.19e-05	0.0141	gene:SP2_c1	FALSE	precedence-contain	SP/KLF
tile_6	FJ771008.1	148	158	-	KLF5	10	4.51286	12.3711	ACCACGCCCT	3.07e-05	0.0065	gene:KLF5_c1	FALSE	precedence-contain	SP/KLF
tile_6	FJ771008.1	148	159	-	KLF2	11	5.45223	14.9897	AACCACGCCCT	3.53e-06	0.00798	gene:KLF2_c0	FALSE	precedence-contain	SP/KLF
tile_6	FJ771008.1	149	157	+	KLF7	8	5.07314	14.5833	GGGCGTGG	8.45e-06	0.014	gene:KLF7_c0	FALSE	precedence-contain	SP/KLF
tile_6	FJ771008.1	149	157	+	KLF1	8	4.8729	14.8426	GGGCGTGG	1.34e-05	0.00777	gene:KLF1_c0	FALSE	precedence-contain	SP/KLF
tile_6	FJ771008.1	155	171	-	KLF9	16	4.4389	11.2479	GAGCCACTCCCCAACC	3.64e-05	0.00769	gene:KLF9_c1	FALSE	precedence-center	SP/KLF
tile_6	FJ771008.1	157	169	-	SP9	12	4.00612	10.1546	GCCACTCCCCAA	9.86e-05	0.0125	gene:SP9_c2	FALSE	precedence-center	SP/KLF
tile_6	FJ771008.1	158	169	-	SP3	11	4.89279	13.0309	GCCACTCCCCA	1.28e-05	0.00504	gene:SP3_c1	FALSE	precedence-center	SP/KLF
tile_6	FJ771008.1	158	169	-	KLF16	11	4.51713	11.8144	GCCACTCCCCA	3.04e-05	0.0069	gene:KLF16_c1	FALSE	precedence-center	SP/KLF
tile_6	FJ771008.1	158	169	-	KLF11	11	4.20831	10.5773	GCCACTCCCCA	6.19e-05	0.0102	gene:KLF11_c2	FALSE	precedence-center	SP/KLF
tile_6	FJ771008.1	159	168	+	SP4	9	4.72125	12.6289	GGGGAGTGG	1.9e-05	0.00526	gene:SP4_c1	FALSE	precedence-center	SP/KLF
tile_6	FJ771008.1	159	168	+	KLF14	9	4.65365	12.8557	GGGGAGTGG	2.22e-05	0.00391	gene:KLF14_c1	FALSE	precedence-center	SP/KLF
tile_6	FJ771008.1	159	168	+	KLF10	9	4.63264	12.268	GGGGAGTGG	2.33e-05	0.0062	gene:KLF10_c1	FALSE	precedence-center	SP/KLF
tile_6	FJ771008.1	159	168	+	KLF1	9	4.5986	13.1649	GGGGAGTGG	2.52e-05	0.00652	gene:KLF1_c1	FALSE	precedence-center	SP/KLF
tile_6	FJ771008.1	159	168	+	KLF12	9	4.59007	11.8247	GGGGAGTGG	2.57e-05	0.00685	gene:KLF12_c1	FALSE	precedence-center	SP/KLF
tile_6	FJ771008.1	159	168	+	KLF7	9	4.1986	11.0185	GGGGAGTGG	6.33e-05	0.0138	gene:KLF7_c1	FALSE	precedence-center	SP/KLF
tile_6	FJ771008.1	159	170	-	KLF3	11	4.48017	11.2474	AGCCACTCCCC	3.31e-05	0.00881	gene:KLF3_c1	FALSE	precedence-contain	SP/KLF
tile_6	FJ771008.1	159	170	-	KLF2	11	4.14509	11.0206	AGCCACTCCCC	7.16e-05	0.00798	gene:KLF2_c2	FALSE	precedence-contain	SP/KLF
tile_6	FJ771009.1	45	54	-	ELK4	9	4.19044	10.7423	TCCGGATGT	6.45e-05	4.05e-06	assigned_family:ETS_c4	TRUE		ETS
tile_6	FJ771009.1	118	128	+	NFKB1	10	5.61439	16.5567	GGGACTTTCC	2.43e-06	4.05e-06	assigned_family:NFKB/REL_c1	TRUE		NFKB/REL
tile_6	FJ771009.1	132	143	+	NFKB1	11	5.73518	16.2887	GGGACTTTCCA	1.84e-06	4.6e-06	assigned_family:NFKB/REL_c0	TRUE		NFKB/REL
tile_6	FJ771009.1	143	154	-	KLF15	11	5.76447	16.7835	GGCCCGCCCTC	1.72e-06	8.6e-06	assigned_family:SP/KLF_c2	TRUE		SP/KLF
tile_6	FJ771009.1	167	177	-	KLF5	10	5.22548	15.0825	GCCACTCCCC	5.95e-06	4.05e-06	assigned_family:SP/KLF_c3	TRUE		SP/KLF
tile_6	FJ771009.1	143	156	+	E2F6	13	4.011	10.157	GAGGGCGGGCCAG	9.75e-05	0.0309	gene:E2F6_c0	FALSE	precedence-contain	E2F
tile_6	FJ771009.1	44	54	-	ELK3	10	4.05899	10.7216	TCCGGATGTT	8.73e-05	0.0499	gene:ELK3_c0	FALSE	precedence-contain	ETS
tile_6	FJ771009.1	45	54	-	ETS2	9	4.01637	10.2474	TCCGGATGT	9.63e-05	0.0368	gene:ETS2_c0	FALSE	precedence-contain	ETS
tile_6	FJ771009.1	118	128	+	RELA	10	5.51999	16.2062	GGGACTTTCC	3.02e-06	0.000595	gene:RELA_c0	FALSE	precedence-contain	NFKB/REL
tile_6	FJ771009.1	118	128	+	REL	10	5.33442	14.3878	GGGACTTTCC	4.63e-06	0.000959	gene:REL_c0	FALSE	precedence-contain	NFKB/REL
tile_6	FJ771009.1	139	154	-	SP2	15	5.56703	15.732	GGCCCGCCCTCTGGA	2.71e-06	0.00693	gene:SP2_c0	FALSE	precedence-center	SP/KLF
tile_6	FJ771009.1	142	154	-	SP9	12	4.75449	12.9485	GGCCCGCCCTCT	1.76e-05	0.0106	gene:SP9_c0	FALSE	precedence-contain	SP/KLF
tile_6	FJ771009.1	143	154	-	SP1	11	5.09259	14.3608	GGCCCGCCCTC	8.08e-06	0.00994	gene:SP1_c0	FALSE	precedence-contain	SP/KLF
tile_6	FJ771009.1	143	154	-	SP3	11	4.58336	11.5876	GGCCCGCCCTC	2.61e-05	0.00532	gene:SP3_c1	FALSE	precedence-contain	SP/KLF
tile_6	FJ771009.1	143	154	-	KLF11	11	4.27654	10.9175	GGCCCGCCCTC	5.29e-05	0.0102	gene:KLF11_c0	FALSE	precedence-contain	SP/KLF
tile_6	FJ771009.1	143	154	-	KLF10	11	4.12726	10.2371	GGCCCGCCCTC	7.46e-05	0.0157	gene:KLF10_c1	FALSE	precedence-contain	SP/KLF
tile_6	FJ771009.1	144	155	-	KLF6	11	4.06854	10.7216	TGGCCCGCCCT	8.54e-05	0.025	gene:KLF6_c0	FALSE	precedence-center	SP/KLF
tile_6	FJ771009.1	145	153	-	KLF2	8	4.26761	11.2165	GCCCGCCC	5.4e-05	0.0622	gene:KLF2_c0	FALSE	precedence-contain	SP/KLF
tile_6	FJ771009.1	151	166	-	SP2	15	4.97062	13.5979	GTACCGCCCTCTGGC	1.07e-05	0.00693	gene:SP2_c1	FALSE	precedence-center	SP/KLF
tile_6	FJ771009.1	166	177	-	SP3	11	4.89279	13.0309	GCCACTCCCCA	1.28e-05	0.00504	gene:SP3_c0	FALSE	precedence-contain	SP/KLF
tile_6	FJ771009.1	166	177	-	KLF16	11	4.51713	11.8144	GCCACTCCCCA	3.04e-05	0.0069	gene:KLF16_c0	FALSE	precedence-contain	SP/KLF
tile_6	FJ771009.1	166	177	-	KLF11	11	4.20831	10.5773	GCCACTCCCCA	6.19e-05	0.0102	gene:KLF11_c1	FALSE	precedence-contain	SP/KLF
tile_6	FJ771009.1	167	176	+	SP4	9	4.72125	12.6289	GGGGAGTGG	1.9e-05	0.00526	gene:SP4_c0	FALSE	precedence-contain	SP/KLF
tile_6	FJ771009.1	167	176	+	KLF14	9	4.65365	12.8557	GGGGAGTGG	2.22e-05	0.00391	gene:KLF14_c0	FALSE	precedence-contain	SP/KLF
tile_6	FJ771009.1	167	176	+	KLF10	9	4.63264	12.268	GGGGAGTGG	2.33e-05	0.0062	gene:KLF10_c0	FALSE	precedence-contain	SP/KLF
tile_6	FJ771009.1	167	176	+	KLF1	9	4.5986	13.1649	GGGGAGTGG	2.52e-05	0.00652	gene:KLF1_c0	FALSE	precedence-contain	SP/KLF
tile_6	FJ771009.1	167	176	+	KLF12	9	4.59007	11.8247	GGGGAGTGG	2.57e-05	0.00685	gene:KLF12_c0	FALSE	precedence-contain	SP/KLF
tile_6	FJ771009.1	167	176	+	KLF7	9	4.1986	11.0185	GGGGAGTGG	6.33e-05	0.0138	gene:KLF7_c0	FALSE	precedence-contain	SP/KLF
tile_6	FJ771009.1	167	178	-	KLF3	11	4.48017	11.2474	AGCCACTCCCC	3.31e-05	0.00881	gene:KLF3_c0	FALSE	precedence-contain	SP/KLF
tile_6	FJ771009.1	167	178	-	KLF2	11	4.14509	11.0206	AGCCACTCCCC	7.16e-05	0.00798	gene:KLF2_c1	FALSE	precedence-contain	SP/KLF
tile_6	FJ771010.1	110	120	+	NFKB1	10	5.61439	16.5567	GGGACTTTCC	2.43e-06	8.76e-07	assigned_family:NFKB/REL_c1	TRUE		NFKB/REL
tile_6	FJ771010.1	124	135	+	NFKB1	11	5.73518	16.2887	GGGACTTTCCA	1.84e-06	8.76e-07	assigned_family:NFKB/REL_c0	TRUE		NFKB/REL
tile_6	FJ771010.1	143	158	-	SP2	15	6.65956	18.7629	GTCCCGCCCTCTGGC	2.19e-07	8.76e-07	assigned_family:SP/KLF_c2	TRUE		SP/KLF
tile_6	FJ771010.1	156	171	-	SP1	15	5.2636	12.4948	TAAGCCACTCCCAGT	5.45e-06	8.76e-07	assigned_family:SP/KLF_c3	TRUE		SP/KLF
tile_6	FJ771010.1	135	148	+	E2F6	13	4.011	10.157	GAGGGCGGGCCAG	9.75e-05	0.0309	gene:E2F6_c1	FALSE	precedence-center	E2F
tile_6	FJ771010.1	147	160	+	E2F6	13	4.84164	13.1653	GAGGGCGGGACTG	1.44e-05	0.011	gene:E2F6_c0	FALSE	precedence-center	E2F
tile_6	FJ771010.1	110	120	+	RELA	10	5.51999	16.2062	GGGACTTTCC	3.02e-06	0.000595	gene:RELA_c0	FALSE	precedence-contain	NFKB/REL
tile_6	FJ771010.1	110	120	+	REL	10	5.33442	14.3878	GGGACTTTCC	4.63e-06	0.000959	gene:REL_c0	FALSE	precedence-contain	NFKB/REL
tile_6	FJ771010.1	131	146	-	SP2	15	5.56703	15.732	GGCCCGCCCTCTGGA	2.71e-06	0.00693	gene:SP2_c1	FALSE	precedence-center	SP/KLF
tile_6	FJ771010.1	134	146	-	SP9	12	4.75449	12.9485	GGCCCGCCCTCT	1.76e-05	0.0106	gene:SP9_c1	FALSE	precedence-center	SP/KLF
tile_6	FJ771010.1	135	146	-	KLF15	11	5.76447	16.7835	GGCCCGCCCTC	1.72e-06	0.00139	gene:KLF15_c0	FALSE	precedence-center	SP/KLF
tile_6	FJ771010.1	135	146	-	SP1	11	5.09259	14.3608	GGCCCGCCCTC	8.08e-06	0.00994	gene:SP1_c2	FALSE	precedence-center	SP/KLF
tile_6	FJ771010.1	135	146	-	SP3	11	4.58336	11.5876	GGCCCGCCCTC	2.61e-05	0.00532	gene:SP3_c2	FALSE	precedence-center	SP/KLF
tile_6	FJ771010.1	135	146	-	KLF11	11	4.27654	10.9175	GGCCCGCCCTC	5.29e-05	0.0102	gene:KLF11_c1	FALSE	precedence-center	SP/KLF
tile_6	FJ771010.1	135	146	-	KLF10	11	4.12726	10.2371	GGCCCGCCCTC	7.46e-05	0.0157	gene:KLF10_c1	FALSE	precedence-center	SP/KLF
tile_6	FJ771010.1	136	147	-	KLF6	11	4.06854	10.7216	TGGCCCGCCCT	8.54e-05	0.025	gene:KLF6_c0	FALSE	precedence-center	SP/KLF
tile_6	FJ771010.1	137	145	-	KLF2	8	4.26761	11.2165	GCCCGCCC	5.4e-05	0.0622	gene:KLF2_c0	FALSE	precedence-center	SP/KLF
tile_6	FJ771010.1	146	158	-	SP9	12	4.83268	13.2062	GTCCCGCCCTCT	1.47e-05	0.0102	gene:SP9_c0	FALSE	precedence-contain	SP/KLF
tile_6	FJ771010.1	147	158	-	KLF15	11	5.54363	16.0722	GTCCCGCCCTC	2.86e-06	0.00139	gene:KLF15_c1	FALSE	precedence-contain	SP/KLF
tile_6	FJ771010.1	147	158	-	SP1	11	5.4318	15.4021	GTCCCGCCCTC	3.7e-06	0.00994	gene:SP1_c0	FALSE	precedence-contain	SP/KLF
tile_6	FJ771010.1	147	158	-	SP3	11	4.6038	11.701	GTCCCGCCCTC	2.49e-05	0.00532	gene:SP3_c1	FALSE	precedence-contain	SP/KLF
tile_6	FJ771010.1	147	158	-	KLF11	11	4.53462	11.9897	GTCCCGCCCTC	2.92e-05	0.0102	gene:KLF11_c0	FALSE	precedence-contain	SP/KLF
tile_6	FJ771010.1	148	157	+	KLF10	9	4.37882	10.7526	AGGGCGGGA	4.18e-05	0.0072	gene:KLF10_c0	FALSE	precedence-contain	SP/KLF
tile_6	FJ771010.1	148	157	+	KLF14	9	4.36754	11.1443	AGGGCGGGA	4.29e-05	0.0061	gene:KLF14_c1	FALSE	precedence-contain	SP/KLF
tile_6	FJ771010.1	148	158	-	KLF5	10	4.85699	13.9278	GTCCCGCCCT	1.39e-05	0.00323	gene:KLF5_c1	FALSE	precedence-contain	SP/KLF
tile_6	FJ771010.1	154	170	-	KLF9	16	5.12263	13.9339	AAGCCACTCCCAGTCC	7.54e-06	0.00615	gene:KLF9_c0	FALSE	precedence-center	SP/KLF
tile_6	FJ771010.1	154	171	-	SP4	17	5.11976	11.1237	TAAGCCACTCCCAGTCC	7.59e-06	0.00447	gene:SP4_c0	FALSE	precedence-contain	SP/KLF
tile_6	FJ771010.1	156	168	-	SP9	12	4.15428	10.7526	GCCACTCCCAGT	7.01e-05	0.0114	gene:SP9_c2	FALSE	precedence-contain	SP/KLF
tile_6	FJ771010.1	157	168	-	SP3	11	4.70553	12.268	GCCACTCCCAG	1.97e-05	0.00504	gene:SP3_c0	FALSE	precedence-contain	SP/KLF
tile_6	FJ771010.1	157	168	-	KLF11	11	4.10073	10.0412	GCCACTCCCAG	7.93e-05	0.0102	gene:KLF11_c2	FALSE	precedence-contain	SP/KLF
tile_6	FJ771010.1	158	167	+	KLF1	9	4.54212	12.4021	TGGGAGTGG	2.87e-05	0.00652	gene:KLF1_c0	FALSE	precedence-contain	SP/KLF
tile_6	FJ771010.1	158	167	+	KLF14	9	4.43297	11.5464	TGGGAGTGG	3.69e-05	0.00534	gene:KLF14_c0	FALSE	precedence-contain	SP/KLF
tile_6	FJ771010.1	158	168	-	KLF5	10	4.8962	14.0825	GCCACTCCCA	1.27e-05	0.00323	gene:KLF5_c0	FALSE	precedence-contain	SP/KLF
tile_6	FJ771010.1	158	169	-	KLF3	11	4.54821	11.5155	AGCCACTCCCA	2.83e-05	0.00881	gene:KLF3_c0	FALSE	precedence-contain	SP/KLF
tile_6	FJ771010.1	158	169	-	KLF2	11	4.20621	11.2165	AGCCACTCCCA	6.22e-05	0.00798	gene:KLF2_c1	FALSE	precedence-contain	SP/KLF
tile_6	FJ771010.1	159	167	+	KLF7	8	4.08778	10.0093	GGGAGTGG	8.17e-05	0.014	gene:KLF7_c0	FALSE	precedence-contain	SP/KLF
tile_6	FJ185247.1	111	122	-	ELK3	11	4.88941	13.5258	AGCGGAAGTTC	1.29e-05	3.71667e-06	assigned_family:ETS_c4	TRUE		ETS
tile_6	FJ185247.1	123	134	+	NFKB1	11	5.73518	16.2887	GGGACTTTCCA	1.84e-06	4.6e-06	assigned_family:NFKB/REL_c0	TRUE		NFKB/REL
tile_6	FJ185247.1	136	147	-	KLF10	11	5.6517	16.0722	GCCACACCTCC	2.23e-06	3.71667e-06	assigned_family:SP/KLF_c2	TRUE		SP/KLF
tile_6	FJ185247.1	148	157	+	SP1	9	5.75449	16.9259	GGGGCGGAG	1.76e-06	8.8e-06	assigned_family:SP/KLF_c1	TRUE		SP/KLF
tile_6	FJ185247.1	155	172	-	SP4	17	5.25104	11.8969	TTAGCCACTCCCCAACT	5.61e-06	3.71667e-06	assigned_family:SP/KLF_c3	TRUE		SP/KLF
tile_6	FJ185247.1	113	122	-	ELK1	9	4.55752	12.2887	AGCGGAAGT	2.77e-05	0.0409	gene:ELK1_c0	FALSE	precedence-contain	ETS
tile_6	FJ185247.1	113	122	-	ETS2	9	4.50724	12.2784	AGCGGAAGT	3.11e-05	0.0368	gene:ETS2_c0	FALSE	precedence-contain	ETS
tile_6	FJ185247.1	113	122	-	ETS1	9	4.44855	12.4742	AGCGGAAGT	3.56e-05	0.097	gene:ETS1_c0	FALSE	precedence-contain	ETS
tile_6	FJ185247.1	123	133	+	RELA	10	5.51999	16.2062	GGGACTTTCC	3.02e-06	0.000595	gene:RELA_c0	FALSE	precedence-contain	NFKB/REL
tile_6	FJ185247.1	123	133	+	REL	10	5.33442	14.3878	GGGACTTTCC	4.63e-06	0.000959	gene:REL_c0	FALSE	precedence-contain	NFKB/REL
tile_6	FJ185247.1	133	143	-	SP5	10	4.46725	12.9691	CACCTCCCCT	3.41e-05	0.0149	gene:SP5_c0	FALSE	precedence-center	SP/KLF
tile_6	FJ185247.1	133	149	-	KLF9	16	5.54516	15.4132	CGGCCACACCTCCCCT	2.85e-06	0.00581	gene:KLF9_c0	FALSE	precedence-contain	SP/KLF
tile_6	FJ185247.1	134	143	+	SP1	9	4.73993	12.1667	GGGGAGGTG	1.82e-05	0.00565	gene:SP1_c2	FALSE	precedence-center	SP/KLF
tile_6	FJ185247.1	134	143	+	SP4	9	4.69037	12.4948	GGGGAGGTG	2.04e-05	0.00526	gene:SP4_c2	FALSE	precedence-center	SP/KLF
tile_6	FJ185247.1	134	143	+	KLF7	9	4.16304	10.5741	GGGGAGGTG	6.87e-05	0.0138	gene:KLF7_c2	FALSE	precedence-center	SP/KLF
tile_6	FJ185247.1	134	148	-	KLF14	14	4.74715	11.7629	GGCCACACCTCCCC	1.79e-05	0.00979	gene:KLF14_c1	FALSE	precedence-contain	SP/KLF
tile_6	FJ185247.1	135	147	-	SP9	12	4.7986	13.1134	GCCACACCTCCC	1.59e-05	0.0102	gene:SP9_c0	FALSE	precedence-contain	SP/KLF
tile_6	FJ185247.1	135	148	-	SP3	13	5.20551	14.3093	GGCCACACCTCCC	6.23e-06	0.00448	gene:SP3_c0	FALSE	precedence-contain	SP/KLF
tile_6	FJ185247.1	136	147	-	KLF11	11	5.01144	13.8144	GCCACACCTCC	9.74e-06	0.00891	gene:KLF11_c0	FALSE	precedence-contain	SP/KLF
tile_6	FJ185247.1	136	147	-	KLF16	11	4.94692	13.6186	GCCACACCTCC	1.13e-05	0.0069	gene:KLF16_c0	FALSE	precedence-contain	SP/KLF
tile_6	FJ185247.1	137	147	-	KLF5	10	4.12378	10.4433	GCCACACCTC	7.52e-05	0.0104	gene:KLF5_c2	FALSE	precedence-center	SP/KLF
tile_6	FJ185247.1	137	148	-	KLF2	11	4.22548	11.2784	GGCCACACCTC	5.95e-05	0.00798	gene:KLF2_c0	FALSE	precedence-center	SP/KLF
tile_6	FJ185247.1	137	148	-	KLF6	11	4.00043	10.4227	GGCCACACCTC	9.99e-05	0.025	gene:KLF6_c0	FALSE	precedence-center	SP/KLF
tile_6	FJ185247.1	142	154	-	KLF4	12	4.11634	10.7459	CGCCCCGGCCAC	7.65e-05	0.0226	gene:KLF4_c0	FALSE	precedence-center	SP/KLF
tile_6	FJ185247.1	147	157	-	SP9	10	4.05306	10.5979	CTCCGCCCCG	8.85e-05	0.0137	gene:SP9_c1	FALSE	precedence-contain	SP/KLF
tile_6	FJ185247.1	148	157	+	SP4	9	5.75449	16.866	GGGGCGGAG	1.76e-06	0.00443	gene:SP4_c0	FALSE	precedence-contain	SP/KLF
tile_6	FJ185247.1	148	157	+	SP2	9	5.25414	15.2268	GGGGCGGAG	5.57e-06	0.00768	gene:SP2_c0	FALSE	precedence-contain	SP/KLF
tile_6	FJ185247.1	148	157	+	KLF14	9	5.20204	14.7423	GGGGCGGAG	6.28e-06	0.00362	gene:KLF14_c0	FALSE	precedence-contain	SP/KLF
tile_6	FJ185247.1	148	157	+	KLF12	9	5.18046	14.7835	GGGGCGGAG	6.6e-06	0.00685	gene:KLF12_c0	FALSE	precedence-contain	SP/KLF
tile_6	FJ185247.1	148	157	+	KLF7	9	5.18046	15	GGGGCGGAG	6.6e-06	0.0116	gene:KLF7_c0	FALSE	precedence-contain	SP/KLF
tile_6	FJ185247.1	148	157	+	KLF10	9	5.11805	14.6289	GGGGCGGAG	7.62e-06	0.0062	gene:KLF10_c1	FALSE	precedence-contain	SP/KLF
tile_6	FJ185247.1	148	157	+	KLF1	9	4.64207	13.3505	GGGGCGGAG	2.28e-05	0.00652	gene:KLF1_c0	FALSE	precedence-contain	SP/KLF
tile_6	FJ185247.1	148	158	-	KLF5	10	4.40561	11.8763	ACTCCGCCCC	3.93e-05	0.00723	gene:KLF5_c1	FALSE	precedence-contain	SP/KLF
tile_6	FJ185247.1	157	169	-	SP9	12	4.00612	10.1546	GCCACTCCCCAA	9.86e-05	0.0125	gene:SP9_c2	FALSE	precedence-contain	SP/KLF
tile_6	FJ185247.1	157	172	-	SP1	15	5.13549	11.8041	TTAGCCACTCCCCAA	7.32e-06	0.00313	gene:SP1_c1	FALSE	precedence-contain	SP/KLF
tile_6	FJ185247.1	158	169	-	SP3	11	4.89279	13.0309	GCCACTCCCCA	1.28e-05	0.00504	gene:SP3_c1	FALSE	precedence-contain	SP/KLF
tile_6	FJ185247.1	158	169	-	KLF16	11	4.51713	11.8144	GCCACTCCCCA	3.04e-05	0.0069	gene:KLF16_c1	FALSE	precedence-contain	SP/KLF
tile_6	FJ185247.1	158	169	-	KLF11	11	4.20831	10.5773	GCCACTCCCCA	6.19e-05	0.0102	gene:KLF11_c1	FALSE	precedence-contain	SP/KLF
tile_6	FJ185247.1	159	168	+	KLF14	9	4.65365	12.8557	GGGGAGTGG	2.22e-05	0.00391	gene:KLF14_c2	FALSE	precedence-contain	SP/KLF
tile_6	FJ185247.1	159	168	+	KLF10	9	4.63264	12.268	GGGGAGTGG	2.33e-05	0.0062	gene:KLF10_c2	FALSE	precedence-contain	SP/KLF
tile_6	FJ185247.1	159	168	+	KLF1	9	4.5986	13.1649	GGGGAGTGG	2.52e-05	0.00652	gene:KLF1_c1	FALSE	precedence-contain	SP/KLF
tile_6	FJ185247.1	159	168	+	KLF12	9	4.59007	11.8247	GGGGAGTGG	2.57e-05	0.00685	gene:KLF12_c1	FALSE	precedence-contain	SP/KLF
tile_6	FJ185247.1	159	168	+	KLF7	9	4.1986	11.0185	GGGGAGTGG	6.33e-05	0.0138	gene:KLF7_c1	FALSE	precedence-contain	SP/KLF
tile_6	FJ185247.1	159	169	-	KLF5	10	5.22548	15.0825	GCCACTCCCC	5.95e-06	0.00323	gene:KLF5_c0	FALSE	precedence-contain	SP/KLF
tile_6	FJ185247.1	159	170	-	KLF3	11	4.48017	11.2474	AGCCACTCCCC	3.31e-05	0.00881	gene:KLF3_c0	FALSE	precedence-contain	SP/KLF
tile_6	FJ185247.1	159	170	-	KLF2	11	4.14509	11.0206	AGCCACTCCCC	7.16e-05	0.00798	gene:KLF2_c1	FALSE	precedence-contain	SP/KLF
tile_6	FJ711703.1	45	54	-	ELK4	9	4.19044	10.7423	TCCGGATGT	6.45e-05	4.05e-06	assigned_family:ETS_c4	TRUE		ETS
tile_6	FJ711703.1	121	131	+	NFKB1	10	5.61439	16.5567	GGGACTTTCC	2.43e-06	4.05e-06	assigned_family:NFKB/REL_c0	TRUE		NFKB/REL
tile_6	FJ711703.1	131	144	-	KLF9	13	5.81531	16.4132	GACCACACCCCGC	1.53e-06	7.65e-06	assigned_family:SP/KLF_c1	TRUE		SP/KLF
tile_6	FJ711703.1	144	154	+	SP1	10	5.78781	15.0103	TGGGCGGGGT	1.63e-06	4.075e-06	assigned_family:SP/KLF_c2	TRUE		SP/KLF
tile_6	FJ711703.1	155	165	-	KLF5	10	5.22548	15.0825	GCCACTCCCC	5.95e-06	4.05e-06	assigned_family:SP/KLF_c3	TRUE		SP/KLF
tile_6	FJ711703.1	44	54	-	ELK3	10	4.05899	10.7216	TCCGGATGTT	8.73e-05	0.0499	gene:ELK3_c0	FALSE	precedence-contain	ETS
tile_6	FJ711703.1	45	54	-	ETS2	9	4.01637	10.2474	TCCGGATGT	9.63e-05	0.0368	gene:ETS2_c0	FALSE	precedence-contain	ETS
tile_6	FJ711703.1	121	131	+	RELA	10	5.51999	16.2062	GGGACTTTCC	3.02e-06	0.000595	gene:RELA_c0	FALSE	precedence-contain	NFKB/REL
tile_6	FJ711703.1	121	131	+	REL	10	5.33442	14.3878	GGGACTTTCC	4.63e-06	0.000959	gene:REL_c0	FALSE	precedence-contain	NFKB/REL
tile_6	FJ711703.1	131	142	-	KLF4	11	5.28651	14.5185	CCACACCCCGC	5.17e-06	0.0848	gene:KLF4_c0	FALSE	precedence-center	SP/KLF
tile_6	FJ711703.1	131	143	-	SP9	12	4.54363	12.2062	ACCACACCCCGC	2.86e-05	0.0112	gene:SP9_c1	FALSE	precedence-contain	SP/KLF
tile_6	FJ711703.1	131	146	-	SP1	15	5.06601	11.4021	CAGACCACACCCCGC	8.59e-06	0.00313	gene:SP1_c2	FALSE	precedence-contain	SP/KLF
tile_6	FJ711703.1	132	142	-	KLF11	10	4.54821	12.0722	CCACACCCCG	2.83e-05	0.0105	gene:KLF11_c0	FALSE	precedence-contain	SP/KLF
tile_6	FJ711703.1	132	143	-	SP3	11	4.78516	12.9783	ACCACACCCCG	1.64e-05	0.00414	gene:SP3_c2	FALSE	precedence-contain	SP/KLF
tile_6	FJ711703.1	132	143	-	KLF16	11	4.18977	10.3608	ACCACACCCCG	6.46e-05	0.012	gene:KLF16_c1	FALSE	precedence-contain	SP/KLF
tile_6	FJ711703.1	133	142	+	KLF10	9	4.95468	14.0619	GGGGTGTGG	1.11e-05	0.0062	gene:KLF10_c1	FALSE	precedence-contain	SP/KLF
tile_6	FJ711703.1	133	142	+	KLF1	9	4.86012	14.6289	GGGGTGTGG	1.38e-05	0.00652	gene:KLF1_c1	FALSE	precedence-contain	SP/KLF
tile_6	FJ711703.1	133	142	+	KLF14	9	4.62525	12.7835	GGGGTGTGG	2.37e-05	0.00405	gene:KLF14_c2	FALSE	precedence-contain	SP/KLF
tile_6	FJ711703.1	133	142	+	KLF7	9	4.58004	12.8704	GGGGTGTGG	2.63e-05	0.0138	gene:KLF7_c1	FALSE	precedence-contain	SP/KLF
tile_6	FJ711703.1	133	143	-	KLF5	10	4.5986	12.7835	ACCACACCCC	2.52e-05	0.00553	gene:KLF5_c2	FALSE	precedence-contain	SP/KLF
tile_6	FJ711703.1	133	144	-	KLF6	11	5.51286	15.2887	GACCACACCCC	3.07e-06	0.0213	gene:KLF6_c0	FALSE	precedence-contain	SP/KLF
tile_6	FJ711703.1	133	144	-	KLF2	11	5.39686	14.8866	GACCACACCCC	4.01e-06	0.00798	gene:KLF2_c1	FALSE	precedence-contain	SP/KLF
tile_6	FJ711703.1	133	144	-	KLF3	11	5.37161	15.1856	GACCACACCCC	4.25e-06	0.00445	gene:KLF3_c0	FALSE	precedence-contain	SP/KLF
tile_6	FJ711703.1	140	156	-	KLF9	16	4.72816	12.4298	CAACCCCGCCCAGACC	1.87e-05	0.00769	gene:KLF9_c1	FALSE	precedence-contain	SP/KLF
tile_6	FJ711703.1	143	153	-	SP9	10	4.89279	13.6186	CCCCGCCCAG	1.28e-05	0.0131	gene:SP9_c0	FALSE	precedence-center	SP/KLF
tile_6	FJ711703.1	143	153	-	KLF11	10	4.44855	11.7423	CCCCGCCCAG	3.56e-05	0.0128	gene:KLF11_c1	FALSE	precedence-center	SP/KLF
tile_6	FJ711703.1	143	154	-	SP3	11	4.98716	13.4124	ACCCCGCCCAG	1.03e-05	0.00504	gene:SP3_c0	FALSE	precedence-contain	SP/KLF
tile_6	FJ711703.1	144	153	+	KLF1	9	5.75449	16.5052	TGGGCGGGG	1.76e-06	0.00652	gene:KLF1_c0	FALSE	precedence-contain	SP/KLF
tile_6	FJ711703.1	144	153	+	KLF12	9	5.75449	16.6186	TGGGCGGGG	1.76e-06	0.00685	gene:KLF12_c0	FALSE	precedence-contain	SP/KLF
tile_6	FJ711703.1	144	153	+	KLF14	9	5.75449	16.9485	TGGGCGGGG	1.76e-06	0.00362	gene:KLF14_c0	FALSE	precedence-contain	SP/KLF
tile_6	FJ711703.1	144	153	+	KLF7	9	5.5544	16.463	TGGGCGGGG	2.79e-06	0.0116	gene:KLF7_c0	FALSE	precedence-contain	SP/KLF
tile_6	FJ711703.1	144	153	+	KLF10	9	5.41908	15.433	TGGGCGGGG	3.81e-06	0.0062	gene:KLF10_c0	FALSE	precedence-contain	SP/KLF
tile_6	FJ711703.1	144	153	+	SP4	9	5.41908	16.3093	TGGGCGGGG	3.81e-06	0.00526	gene:SP4_c0	FALSE	precedence-contain	SP/KLF
tile_6	FJ711703.1	144	153	+	SP2	9	5.11805	14.8351	TGGGCGGGG	7.62e-06	0.00768	gene:SP2_c0	FALSE	precedence-contain	SP/KLF
tile_6	FJ711703.1	144	153	-	KLF6	9	4.98297	13.6804	CCCCGCCCA	1.04e-05	0.0414	gene:KLF6_c1	FALSE	precedence-contain	SP/KLF
tile_6	FJ711703.1	144	154	-	KLF5	10	4.98297	14.2577	ACCCCGCCCA	1.04e-05	0.00323	gene:KLF5_c1	FALSE	precedence-contain	SP/KLF
tile_6	FJ711703.1	144	155	-	KLF2	11	5.46725	15	AACCCCGCCCA	3.41e-06	0.00798	gene:KLF2_c0	FALSE	precedence-contain	SP/KLF
tile_6	FJ711703.1	144	155	-	KLF3	11	4.767	12.3505	AACCCCGCCCA	1.71e-05	0.00654	gene:KLF3_c1	FALSE	precedence-contain	SP/KLF
tile_6	FJ711703.1	145	153	-	KLF15	8	5.45346	17.1237	CCCCGCCC	3.52e-06	0.00371	gene:KLF15_c0	FALSE	precedence-contain	SP/KLF
tile_6	FJ711703.1	145	153	-	KLF4	8	5.07314	13.8689	CCCCGCCC	8.45e-06	0.0516	gene:KLF4_c1	FALSE	precedence-contain	SP/KLF
tile_6	FJ711703.1	151	167	-	KLF9	16	4.28483	10.5868	TAGCCACTCCCCAACC	5.19e-05	0.00846	gene:KLF9_c2	FALSE	precedence-center	SP/KLF
tile_6	FJ711703.1	151	168	-	SP4	17	5.27246	12.0206	TTAGCCACTCCCCAACC	5.34e-06	0.00367	gene:SP4_c1	FALSE	precedence-center	SP/KLF
tile_6	FJ711703.1	153	165	-	SP9	12	4.00612	10.1546	GCCACTCCCCAA	9.86e-05	0.0125	gene:SP9_c2	FALSE	precedence-center	SP/KLF
tile_6	FJ711703.1	153	168	-	SP1	15	5.13549	11.8041	TTAGCCACTCCCCAA	7.32e-06	0.00313	gene:SP1_c1	FALSE	precedence-contain	SP/KLF
tile_6	FJ711703.1	154	165	-	SP3	11	4.89279	13.0309	GCCACTCCCCA	1.28e-05	0.00504	gene:SP3_c1	FALSE	precedence-center	SP/KLF
tile_6	FJ711703.1	154	165	-	KLF16	11	4.51713	11.8144	GCCACTCCCCA	3.04e-05	0.0069	gene:KLF16_c0	FALSE	precedence-center	SP/KLF
tile_6	FJ711703.1	154	165	-	KLF11	11	4.20831	10.5773	GCCACTCCCCA	6.19e-05	0.0102	gene:KLF11_c2	FALSE	precedence-center	SP/KLF
tile_6	FJ711703.1	155	164	+	KLF14	9	4.65365	12.8557	GGGGAGTGG	2.22e-05	0.00391	gene:KLF14_c1	FALSE	precedence-center	SP/KLF
tile_6	FJ711703.1	155	164	+	KLF10	9	4.63264	12.268	GGGGAGTGG	2.33e-05	0.0062	gene:KLF10_c2	FALSE	precedence-center	SP/KLF
tile_6	FJ711703.1	155	164	+	KLF1	9	4.5986	13.1649	GGGGAGTGG	2.52e-05	0.00652	gene:KLF1_c2	FALSE	precedence-center	SP/KLF
tile_6	FJ711703.1	155	164	+	KLF12	9	4.59007	11.8247	GGGGAGTGG	2.57e-05	0.00685	gene:KLF12_c1	FALSE	precedence-center	SP/KLF
tile_6	FJ711703.1	155	164	+	KLF7	9	4.1986	11.0185	GGGGAGTGG	6.33e-05	0.0138	gene:KLF7_c2	FALSE	precedence-center	SP/KLF
tile_6	FJ711703.1	155	166	-	KLF3	11	4.48017	11.2474	AGCCACTCCCC	3.31e-05	0.00881	gene:KLF3_c2	FALSE	precedence-contain	SP/KLF
tile_6	FJ711703.1	155	166	-	KLF2	11	4.14509	11.0206	AGCCACTCCCC	7.16e-05	0.00798	gene:KLF2_c2	FALSE	precedence-contain	SP/KLF
tile_6	FM877777.1	98	108	+	NFKB1	10	4.20691	11.0103	GGGACTTTTC	6.21e-05	6.075e-06	assigned_family:NFKB/REL_c1	TRUE		NFKB/REL
tile_6	FM877777.1	112	122	+	NFKB1	10	5.61439	16.5567	GGGACTTTCC	2.43e-06	6.075e-06	assigned_family:NFKB/REL_c0	TRUE		NFKB/REL
tile_6	FM877777.1	125	136	-	KLF10	11	5	14.0206	ACCACACCTCC	1e-05	6.075e-06	assigned_family:SP/KLF_c4	TRUE		SP/KLF
tile_6	FM877777.1	137	146	+	SP1	9	5.75449	16.9259	GGGGCGGAG	1.76e-06	8.8e-06	assigned_family:SP/KLF_c2	TRUE		SP/KLF
tile_6	FM877777.1	144	161	-	SP4	17	5.25104	11.8969	TTAGCCACTCCCCAACT	5.61e-06	6.075e-06	assigned_family:SP/KLF_c3	TRUE		SP/KLF
tile_6	FM877777.1	98	108	+	REL	10	4.08725	11.0102	GGGACTTTTC	8.18e-05	0.014	gene:REL_c1	FALSE	precedence-contain	NFKB/REL
tile_6	FM877777.1	112	122	+	RELA	10	5.51999	16.2062	GGGACTTTCC	3.02e-06	0.000595	gene:RELA_c0	FALSE	precedence-contain	NFKB/REL
tile_6	FM877777.1	112	122	+	REL	10	5.33442	14.3878	GGGACTTTCC	4.63e-06	0.000959	gene:REL_c0	FALSE	precedence-contain	NFKB/REL
tile_6	FM877777.1	122	132	-	SP5	10	4.70997	13.567	CACCTCCCTC	1.95e-05	0.0149	gene:SP5_c0	FALSE	precedence-center	SP/KLF
tile_6	FM877777.1	124	136	-	SP9	12	4.60206	12.433	ACCACACCTCCC	2.5e-05	0.0106	gene:SP9_c0	FALSE	precedence-contain	SP/KLF
tile_6	FM877777.1	125	135	-	KLF11	10	4.71444	12.7732	CCACACCTCC	1.93e-05	0.00803	gene:KLF11_c0	FALSE	precedence-contain	SP/KLF
tile_6	FM877777.1	125	136	-	SP3	11	4.71444	12.8043	ACCACACCTCC	1.93e-05	0.00414	gene:SP3_c1	FALSE	precedence-contain	SP/KLF
tile_6	FM877777.1	125	136	-	KLF16	11	4.52433	11.8557	ACCACACCTCC	2.99e-05	0.0069	gene:KLF16_c0	FALSE	precedence-contain	SP/KLF
tile_6	FM877777.1	128	144	-	KLF9	16	4.98716	13.438	CCGCCCCAACCACACC	1.03e-05	0.00629	gene:KLF9_c0	FALSE	precedence-center	SP/KLF
tile_6	FM877777.1	131	143	-	KLF4	12	4.46725	11.8443	CGCCCCAACCAC	3.41e-05	0.0226	gene:KLF4_c0	FALSE	precedence-center	SP/KLF
tile_6	FM877777.1	137	146	+	SP4	9	5.75449	16.866	GGGGCGGAG	1.76e-06	0.00443	gene:SP4_c0	FALSE	precedence-contain	SP/KLF
tile_6	FM877777.1	137	146	+	SP2	9	5.25414	15.2268	GGGGCGGAG	5.57e-06	0.00768	gene:SP2_c0	FALSE	precedence-contain	SP/KLF
tile_6	FM877777.1	137	146	+	KLF14	9	5.20204	14.7423	GGGGCGGAG	6.28e-06	0.00362	gene:KLF14_c0	FALSE	precedence-contain	SP/KLF
tile_6	FM877777.1	137	146	+	KLF12	9	5.18046	14.7835	GGGGCGGAG	6.6e-06	0.00685	gene:KLF12_c0	FALSE	precedence-contain	SP/KLF
tile_6	FM877777.1	137	146	+	KLF7	9	5.18046	15	GGGGCGGAG	6.6e-06	0.0116	gene:KLF7_c0	FALSE	precedence-contain	SP/KLF
tile_6	FM877777.1	137	146	+	KLF10	9	5.11805	14.6289	GGGGCGGAG	7.62e-06	0.0062	gene:KLF10_c0	FALSE	precedence-contain	SP/KLF
tile_6	FM877777.1	137	146	+	KLF1	9	4.64207	13.3505	GGGGCGGAG	2.28e-05	0.00652	gene:KLF1_c0	FALSE	precedence-contain	SP/KLF
tile_6	FM877777.1	137	147	-	KLF5	10	4.40561	11.8763	ACTCCGCCCC	3.93e-05	0.00723	gene:KLF5_c1	FALSE	precedence-contain	SP/KLF
tile_6	FM877777.1	146	158	-	SP9	12	4.00612	10.1546	GCCACTCCCCAA	9.86e-05	0.0125	gene:SP9_c1	FALSE	precedence-contain	SP/KLF
tile_6	FM877777.1	146	161	-	SP1	15	5.13549	11.8041	TTAGCCACTCCCCAA	7.32e-06	0.00313	gene:SP1_c1	FALSE	precedence-contain	SP/KLF
tile_6	FM877777.1	147	158	-	SP3	11	4.89279	13.0309	GCCACTCCCCA	1.28e-05	0.00504	gene:SP3_c0	FALSE	precedence-contain	SP/KLF
tile_6	FM877777.1	147	158	-	KLF16	11	4.51713	11.8144	GCCACTCCCCA	3.04e-05	0.0069	gene:KLF16_c1	FALSE	precedence-contain	SP/KLF
tile_6	FM877777.1	147	158	-	KLF11	11	4.20831	10.5773	GCCACTCCCCA	6.19e-05	0.0102	gene:KLF11_c1	FALSE	precedence-contain	SP/KLF
tile_6	FM877777.1	148	157	+	KLF14	9	4.65365	12.8557	GGGGAGTGG	2.22e-05	0.00391	gene:KLF14_c1	FALSE	precedence-contain	SP/KLF
tile_6	FM877777.1	148	157	+	KLF10	9	4.63264	12.268	GGGGAGTGG	2.33e-05	0.0062	gene:KLF10_c2	FALSE	precedence-contain	SP/KLF
tile_6	FM877777.1	148	157	+	KLF1	9	4.5986	13.1649	GGGGAGTGG	2.52e-05	0.00652	gene:KLF1_c1	FALSE	precedence-contain	SP/KLF
tile_6	FM877777.1	148	157	+	KLF12	9	4.59007	11.8247	GGGGAGTGG	2.57e-05	0.00685	gene:KLF12_c1	FALSE	precedence-contain	SP/KLF
tile_6	FM877777.1	148	157	+	KLF7	9	4.1986	11.0185	GGGGAGTGG	6.33e-05	0.0138	gene:KLF7_c1	FALSE	precedence-contain	SP/KLF
tile_6	FM877777.1	148	158	-	KLF5	10	5.22548	15.0825	GCCACTCCCC	5.95e-06	0.00323	gene:KLF5_c0	FALSE	precedence-contain	SP/KLF
tile_6	FM877777.1	148	159	-	KLF3	11	4.48017	11.2474	AGCCACTCCCC	3.31e-05	0.00881	gene:KLF3_c0	FALSE	precedence-contain	SP/KLF
tile_6	FM877777.1	148	159	-	KLF2	11	4.14509	11.0206	AGCCACTCCCC	7.16e-05	0.00798	gene:KLF2_c0	FALSE	precedence-contain	SP/KLF
tile_6	FM877780.1	45	54	-	ETS2	9	4.0942	10.7216	TCCGGATGC	8.05e-05	1.392e-05	assigned_family:ETS_c5	TRUE		ETS
tile_6	FM877780.1	97	107	+	NFKB1	10	5.61439	16.5567	GGGACTTTCC	2.43e-06	1.458e-05	assigned_family:NFKB/REL_c0	TRUE		NFKB/REL
tile_6	FM877780.1	111	122	+	NFKB1	11	4.93554	14.2474	GGGACTTTCCG	1.16e-05	1.392e-05	assigned_family:NFKB/REL_c1	TRUE		NFKB/REL
tile_6	FM877780.1	124	135	-	KLF10	11	5	14.0206	ACCACACCTCC	1e-05	1.458e-05	assigned_family:SP/KLF_c4	TRUE		SP/KLF
tile_6	FM877780.1	136	145	+	SP4	9	5.11238	14.6392	TGGGCGGAG	7.72e-06	1.458e-05	assigned_family:SP/KLF_c3	TRUE		SP/KLF
tile_6	FM877780.1	143	160	-	SP4	17	5.25104	11.8969	TTAGCCACTCCCCAACT	5.61e-06	1.458e-05	assigned_family:SP/KLF_c2	TRUE		SP/KLF
tile_6	FM877780.1	45	54	-	ELK4	9	4.07624	10.1134	TCCGGATGC	8.39e-05	0.0386	gene:ELK4_c0	FALSE	precedence-contain	ETS
tile_6	FM877780.1	97	107	+	RELA	10	5.51999	16.2062	GGGACTTTCC	3.02e-06	0.000595	gene:RELA_c0	FALSE	precedence-contain	NFKB/REL
tile_6	FM877780.1	97	107	+	REL	10	5.33442	14.3878	GGGACTTTCC	4.63e-06	0.000959	gene:REL_c0	FALSE	precedence-contain	NFKB/REL
tile_6	FM877780.1	121	131	-	SP5	10	4.70997	13.567	CACCTCCCTC	1.95e-05	0.0149	gene:SP5_c0	FALSE	precedence-center	SP/KLF
tile_6	FM877780.1	123	135	-	SP9	12	4.60206	12.433	ACCACACCTCCC	2.5e-05	0.0106	gene:SP9_c0	FALSE	precedence-contain	SP/KLF
tile_6	FM877780.1	123	136	-	KLF9	13	4.46725	11.6694	AACCACACCTCCC	3.41e-05	0.0114	gene:KLF9_c0	FALSE	precedence-contain	SP/KLF
tile_6	FM877780.1	123	138	-	SP1	15	5.04383	11.268	CAAACCACACCTCCC	9.04e-06	0.00313	gene:SP1_c1	FALSE	precedence-center	SP/KLF
tile_6	FM877780.1	124	134	-	KLF11	10	4.71444	12.7732	CCACACCTCC	1.93e-05	0.00803	gene:KLF11_c0	FALSE	precedence-contain	SP/KLF
tile_6	FM877780.1	124	135	-	SP3	11	4.71444	12.8043	ACCACACCTCC	1.93e-05	0.00414	gene:SP3_c1	FALSE	precedence-contain	SP/KLF
tile_6	FM877780.1	124	135	-	KLF16	11	4.52433	11.8557	ACCACACCTCC	2.99e-05	0.0069	gene:KLF16_c0	FALSE	precedence-contain	SP/KLF
tile_6	FM877780.1	136	145	+	KLF14	9	4.84164	13.433	TGGGCGGAG	1.44e-05	0.00391	gene:KLF14_c0	FALSE	precedence-contain	SP/KLF
tile_6	FM877780.1	136	145	+	KLF7	9	4.78781	13.8889	TGGGCGGAG	1.63e-05	0.0138	gene:KLF7_c0	FALSE	precedence-contain	SP/KLF
tile_6	FM877780.1	136	145	+	KLF12	9	4.74715	12.3918	TGGGCGGAG	1.79e-05	0.00685	gene:KLF12_c0	FALSE	precedence-contain	SP/KLF
tile_6	FM877780.1	136	145	+	SP1	9	4.70553	12.1574	TGGGCGGAG	1.97e-05	0.00565	gene:SP1_c2	FALSE	precedence-contain	SP/KLF
tile_6	FM877780.1	136	145	+	KLF1	9	4.57349	12.5876	TGGGCGGAG	2.67e-05	0.00652	gene:KLF1_c1	FALSE	precedence-contain	SP/KLF
tile_6	FM877780.1	136	145	+	SP2	9	4.47496	11.5052	TGGGCGGAG	3.35e-05	0.00981	gene:SP2_c0	FALSE	precedence-contain	SP/KLF
tile_6	FM877780.1	136	145	+	KLF10	9	4.451	11.1856	TGGGCGGAG	3.54e-05	0.0062	gene:KLF10_c2	FALSE	precedence-contain	SP/KLF
tile_6	FM877780.1	136	146	-	KLF5	10	4.20135	10.8763	ACTCCGCCCA	6.29e-05	0.00936	gene:KLF5_c1	FALSE	precedence-center	SP/KLF
tile_6	FM877780.1	136	147	-	KLF2	11	4.02595	10.6598	AACTCCGCCCA	9.42e-05	0.00938	gene:KLF2_c1	FALSE	precedence-center	SP/KLF
tile_6	FM877780.1	145	157	-	SP9	12	4.00612	10.1546	GCCACTCCCCAA	9.86e-05	0.0125	gene:SP9_c1	FALSE	precedence-contain	SP/KLF
tile_6	FM877780.1	145	160	-	SP1	15	5.13549	11.8041	TTAGCCACTCCCCAA	7.32e-06	0.00313	gene:SP1_c0	FALSE	precedence-contain	SP/KLF
tile_6	FM877780.1	146	157	-	SP3	11	4.89279	13.0309	GCCACTCCCCA	1.28e-05	0.00504	gene:SP3_c0	FALSE	precedence-contain	SP/KLF
tile_6	FM877780.1	146	157	-	KLF16	11	4.51713	11.8144	GCCACTCCCCA	3.04e-05	0.0069	gene:KLF16_c1	FALSE	precedence-contain	SP/KLF
tile_6	FM877780.1	146	157	-	KLF11	11	4.20831	10.5773	GCCACTCCCCA	6.19e-05	0.0102	gene:KLF11_c1	FALSE	precedence-contain	SP/KLF
tile_6	FM877780.1	147	156	+	KLF14	9	4.65365	12.8557	GGGGAGTGG	2.22e-05	0.00391	gene:KLF14_c1	FALSE	precedence-contain	SP/KLF
tile_6	FM877780.1	147	156	+	KLF10	9	4.63264	12.268	GGGGAGTGG	2.33e-05	0.0062	gene:KLF10_c1	FALSE	precedence-contain	SP/KLF
tile_6	FM877780.1	147	156	+	KLF1	9	4.5986	13.1649	GGGGAGTGG	2.52e-05	0.00652	gene:KLF1_c0	FALSE	precedence-contain	SP/KLF
tile_6	FM877780.1	147	156	+	KLF12	9	4.59007	11.8247	GGGGAGTGG	2.57e-05	0.00685	gene:KLF12_c1	FALSE	precedence-contain	SP/KLF
tile_6	FM877780.1	147	156	+	KLF7	9	4.1986	11.0185	GGGGAGTGG	6.33e-05	0.0138	gene:KLF7_c1	FALSE	precedence-contain	SP/KLF
tile_6	FM877780.1	147	157	-	KLF5	10	5.22548	15.0825	GCCACTCCCC	5.95e-06	0.00323	gene:KLF5_c0	FALSE	precedence-contain	SP/KLF
tile_6	FM877780.1	147	158	-	KLF3	11	4.48017	11.2474	AGCCACTCCCC	3.31e-05	0.00881	gene:KLF3_c0	FALSE	precedence-contain	SP/KLF
tile_6	FM877780.1	147	158	-	KLF2	11	4.14509	11.0206	AGCCACTCCCC	7.16e-05	0.00798	gene:KLF2_c0	FALSE	precedence-contain	SP/KLF
tile_6	EU293446.1	44	54	-	ELK3	10	4.23657	11.3711	TCCGGATGTA	5.8e-05	6.48e-06	assigned_family:ETS_c6	TRUE		ETS
tile_6	EU293446.1	80	90	+	NFKB1	10	5.61439	16.5567	GGGACTTTCC	2.43e-06	6.48e-06	assigned_family:NFKB/REL_c1	TRUE		NFKB/REL
tile_6	EU293446.1	93	104	+	NFKB1	11	5.73518	16.2887	GGGACTTTCCA	1.84e-06	7.36e-06	assigned_family:NFKB/REL_c0	TRUE		NFKB/REL
tile_6	EU293446.1	106	116	+	NFKB1	10	4.86328	13.433	GGGGCGTTCC	1.37e-05	6.48e-06	assigned_family:NFKB/REL_c2	TRUE		NFKB/REL
tile_6	EU293446.1	116	131	-	SP1	15	5.98716	16.299	CAGACCACTCCCCCT	1.03e-06	8.24e-06	assigned_family:SP/KLF_c3	TRUE		SP/KLF
tile_6	EU293446.1	129	139	-	KLF5	10	4.84771	13.866	GTCCCGCCCA	1.42e-05	6.48e-06	assigned_family:SP/KLF_c5	TRUE		SP/KLF
tile_6	EU293446.1	140	151	-	KLF3	11	5.05899	13.701	GACCACTCCCA	8.73e-06	6.48e-06	assigned_family:SP/KLF_c4	TRUE		SP/KLF
tile_6	EU293446.1	24	38	-	USF1	14	4.74958	12.9256	GGGCCATGTGTCTG	1.78e-05	6.48e-06	assigned_family:USF_c7	TRUE		USF
tile_6	EU293446.1	131	139	+	E2F6	8	4.50307	12.2645	GGCGGGAC	3.14e-05	0.0122	gene:E2F6_c0	FALSE	precedence-center	E2F
tile_6	EU293446.1	44	54	-	ETS1	10	4.01368	10.6598	TCCGGATGTA	9.69e-05	0.0634	gene:ETS1_c0	FALSE	precedence-contain	ETS
tile_6	EU293446.1	45	54	-	ELK4	9	4.19044	10.7423	TCCGGATGT	6.45e-05	0.0386	gene:ELK4_c0	FALSE	precedence-contain	ETS
tile_6	EU293446.1	45	54	-	ETS2	9	4.01637	10.2474	TCCGGATGT	9.63e-05	0.0368	gene:ETS2_c0	FALSE	precedence-contain	ETS
tile_6	EU293446.1	80	90	+	RELA	10	5.51999	16.2062	GGGACTTTCC	3.02e-06	0.000595	gene:RELA_c0	FALSE	precedence-contain	NFKB/REL
tile_6	EU293446.1	80	90	+	REL	10	5.33442	14.3878	GGGACTTTCC	4.63e-06	0.000959	gene:REL_c0	FALSE	precedence-contain	NFKB/REL
tile_6	EU293446.1	106	116	+	REL	10	4.69897	12.9082	GGGGCGTTCC	2e-05	0.00357	gene:REL_c1	FALSE	precedence-contain	NFKB/REL
tile_6	EU293446.1	106	117	-	KLF6	11	4.1798	11.1959	TGGAACGCCCC	6.61e-05	0.0233	gene:KLF6_c0	FALSE	precedence-contain	SP/KLF
tile_6	EU293446.1	114	131	-	SP4	17	5.59688	13.8247	CAGACCACTCCCCCTGG	2.53e-06	0.00367	gene:SP4_c0	FALSE	precedence-contain	SP/KLF
tile_6	EU293446.1	115	129	-	KLF14	14	5.09098	13.4536	GACCACTCCCCCTG	8.11e-06	0.00856	gene:KLF14_c0	FALSE	precedence-center	SP/KLF
tile_6	EU293446.1	116	128	-	SP9	12	5.04287	13.8969	ACCACTCCCCCT	9.06e-06	0.00972	gene:SP9_c0	FALSE	precedence-contain	SP/KLF
tile_6	EU293446.1	116	129	-	SP3	13	5.53313	15.6392	GACCACTCCCCCT	2.93e-06	0.00448	gene:SP3_c0	FALSE	precedence-contain	SP/KLF
tile_6	EU293446.1	116	129	-	KLF9	13	4.51999	11.9008	GACCACTCCCCCT	3.02e-05	0.0114	gene:KLF9_c0	FALSE	precedence-contain	SP/KLF
tile_6	EU293446.1	117	127	-	KLF11	10	4.9431	13.8351	CCACTCCCCC	1.14e-05	0.00803	gene:KLF11_c0	FALSE	precedence-contain	SP/KLF
tile_6	EU293446.1	117	128	-	KLF16	11	5.63639	16.0619	ACCACTCCCCC	2.31e-06	0.00473	gene:KLF16_c0	FALSE	precedence-contain	SP/KLF
tile_6	EU293446.1	117	128	-	KLF10	11	4.75203	13.0515	ACCACTCCCCC	1.77e-05	0.00734	gene:KLF10_c0	FALSE	precedence-contain	SP/KLF
tile_6	EU293446.1	117	129	-	KLF4	12	4.04048	10.4672	GACCACTCCCCC	9.11e-05	0.0226	gene:KLF4_c0	FALSE	precedence-contain	SP/KLF
tile_6	EU293446.1	118	127	+	KLF1	9	4.5986	13.1649	GGGGAGTGG	2.52e-05	0.00652	gene:KLF1_c0	FALSE	precedence-contain	SP/KLF
tile_6	EU293446.1	118	127	+	KLF12	9	4.59007	11.8247	GGGGAGTGG	2.57e-05	0.00685	gene:KLF12_c0	FALSE	precedence-contain	SP/KLF
tile_6	EU293446.1	118	127	+	KLF7	9	4.1986	11.0185	GGGGAGTGG	6.33e-05	0.0138	gene:KLF7_c0	FALSE	precedence-contain	SP/KLF
tile_6	EU293446.1	118	128	-	KLF5	10	4.48017	12.2062	ACCACTCCCC	3.31e-05	0.0065	gene:KLF5_c1	FALSE	precedence-contain	SP/KLF
tile_6	EU293446.1	118	129	-	KLF3	11	4.96658	13.433	GACCACTCCCC	1.08e-05	0.00445	gene:KLF3_c1	FALSE	precedence-contain	SP/KLF
tile_6	EU293446.1	118	129	-	KLF2	11	4.33068	11.5876	GACCACTCCCC	4.67e-05	0.00798	gene:KLF2_c1	FALSE	precedence-contain	SP/KLF
tile_6	EU293446.1	126	143	-	SP2	17	4.76955	10.9072	CCATGTCCCGCCCAGAC	1.7e-05	0.0131	gene:SP2_c0	FALSE	precedence-contain	SP/KLF
tile_6	EU293446.1	127	139	-	SP9	12	4.22988	11.0412	GTCCCGCCCAGA	5.89e-05	0.0112	gene:SP9_c1	FALSE	precedence-center	SP/KLF
tile_6	EU293446.1	128	139	-	KLF15	11	5.32883	15.3608	GTCCCGCCCAG	4.69e-06	0.00139	gene:KLF15_c0	FALSE	precedence-center	SP/KLF
tile_6	EU293446.1	128	139	-	SP1	11	4.55752	12.3299	GTCCCGCCCAG	2.77e-05	0.00994	gene:SP1_c2	FALSE	precedence-center	SP/KLF
tile_6	EU293446.1	128	139	-	SP3	11	4.30452	10.2474	GTCCCGCCCAG	4.96e-05	0.00581	gene:SP3_c2	FALSE	precedence-center	SP/KLF
tile_6	EU293446.1	128	139	-	KLF11	11	4.10958	10.0928	GTCCCGCCCAG	7.77e-05	0.0102	gene:KLF11_c2	FALSE	precedence-center	SP/KLF
tile_6	EU293446.1	129	138	+	KLF14	9	4.97881	14.567	TGGGCGGGA	1.05e-05	0.00362	gene:KLF14_c1	FALSE	precedence-center	SP/KLF
tile_6	EU293446.1	129	138	+	KLF10	9	4.4698	11.2165	TGGGCGGGA	3.39e-05	0.0062	gene:KLF10_c1	FALSE	precedence-center	SP/KLF
tile_6	EU293446.1	129	140	-	KLF2	11	4.05948	10.7629	TGTCCCGCCCA	8.72e-05	0.00905	gene:KLF2_c2	FALSE	precedence-contain	SP/KLF
tile_6	EU293446.1	129	140	-	KLF6	11	4.02045	10.5258	TGTCCCGCCCA	9.54e-05	0.025	gene:KLF6_c1	FALSE	precedence-contain	SP/KLF
tile_6	EU293446.1	138	151	-	KLF9	13	4.14691	10.2975	GACCACTCCCATG	7.13e-05	0.0151	gene:KLF9_c1	FALSE	precedence-contain	SP/KLF
tile_6	EU293446.1	138	153	-	SP1	15	4.91721	10.5052	GTGACCACTCCCATG	1.21e-05	0.00316	gene:SP1_c1	FALSE	precedence-contain	SP/KLF
tile_6	EU293446.1	139	149	-	SP9	10	4.19997	11.0928	CCACTCCCAT	6.31e-05	0.0131	gene:SP9_c2	FALSE	precedence-center	SP/KLF
tile_6	EU293446.1	139	149	-	KLF11	10	4.13253	10.3196	CCACTCCCAT	7.37e-05	0.0224	gene:KLF11_c1	FALSE	precedence-center	SP/KLF
tile_6	EU293446.1	139	150	-	SP3	11	4.75696	12.5258	ACCACTCCCAT	1.75e-05	0.00504	gene:SP3_c1	FALSE	precedence-center	SP/KLF
tile_6	EU293446.1	139	150	-	KLF16	11	4.45593	11.5567	ACCACTCCCAT	3.5e-05	0.0069	gene:KLF16_c1	FALSE	precedence-center	SP/KLF
tile_6	EU293446.1	139	150	-	KLF10	11	4.16941	10.4227	ACCACTCCCAT	6.77e-05	0.0144	gene:KLF10_c2	FALSE	precedence-center	SP/KLF
tile_6	EU293446.1	140	149	+	KLF1	9	4.54212	12.4021	TGGGAGTGG	2.87e-05	0.00652	gene:KLF1_c1	FALSE	precedence-contain	SP/KLF
tile_6	EU293446.1	140	149	+	SP4	9	4.46471	10.4021	TGGGAGTGG	3.43e-05	0.00701	gene:SP4_c1	FALSE	precedence-contain	SP/KLF
tile_6	EU293446.1	140	149	+	KLF14	9	4.43297	11.5464	TGGGAGTGG	3.69e-05	0.00534	gene:KLF14_c2	FALSE	precedence-contain	SP/KLF
tile_6	EU293446.1	140	150	-	KLF5	10	4.25337	11.2062	ACCACTCCCA	5.58e-05	0.009	gene:KLF5_c2	FALSE	precedence-contain	SP/KLF
tile_6	EU293446.1	140	151	-	KLF2	11	4.39147	11.7835	GACCACTCCCA	4.06e-05	0.00798	gene:KLF2_c0	FALSE	precedence-contain	SP/KLF
tile_6	EU293446.1	141	149	+	KLF7	8	4.08778	10.0093	GGGAGTGG	8.17e-05	0.014	gene:KLF7_c1	FALSE	precedence-contain	SP/KLF
tile_6	EU293446.1	24	38	-	USF2	14	4.72354	12.876	GGGCCATGTGTCTG	1.89e-05	0.0215	gene:USF2_c0	FALSE	precedence-contain	USF
tile_6	EU293448.1	45	54	-	ELK4	9	4.19044	10.7423	TCCGGATGT	6.45e-05	4.86e-06	assigned_family:ETS_c5	TRUE		ETS
tile_6	EU293448.1	80	90	+	NFKB1	10	5.61439	16.5567	GGGACTTTCC	2.43e-06	4.86e-06	assigned_family:NFKB/REL_c1	TRUE		NFKB/REL
tile_6	EU293448.1	94	105	+	NFKB1	11	5.73518	16.2887	GGGACTTTCCA	1.84e-06	5.52e-06	assigned_family:NFKB/REL_c0	TRUE		NFKB/REL
tile_6	EU293448.1	107	117	+	NFKB1	10	4.86328	13.433	GGGGCGTTCC	1.37e-05	4.86e-06	assigned_family:NFKB/REL_c2	TRUE		NFKB/REL
tile_6	EU293448.1	117	132	-	SP1	15	5.98716	16.299	CAGACCACTCCCCCT	1.03e-06	6.18e-06	assigned_family:SP/KLF_c3	TRUE		SP/KLF
tile_6	EU293448.1	140	151	-	KLF3	11	5.05899	13.701	GACCACTCCCA	8.73e-06	4.86e-06	assigned_family:SP/KLF_c4	TRUE		SP/KLF
tile_6	EU293448.1	129	142	+	E2F6	13	4.50446	11.9917	CTGGGCGGGACTG	3.13e-05	0.011	gene:E2F6_c0	FALSE	precedence-center	E2F
tile_6	EU293448.1	44	54	-	ELK3	10	4.05899	10.7216	TCCGGATGTT	8.73e-05	0.0499	gene:ELK3_c0	FALSE	precedence-contain	ETS
tile_6	EU293448.1	45	54	-	ETS2	9	4.01637	10.2474	TCCGGATGT	9.63e-05	0.0368	gene:ETS2_c0	FALSE	precedence-contain	ETS
tile_6	EU293448.1	80	90	+	RELA	10	5.51999	16.2062	GGGACTTTCC	3.02e-06	0.000595	gene:RELA_c0	FALSE	precedence-contain	NFKB/REL
tile_6	EU293448.1	80	90	+	REL	10	5.33442	14.3878	GGGACTTTCC	4.63e-06	0.000959	gene:REL_c0	FALSE	precedence-contain	NFKB/REL
tile_6	EU293448.1	107	117	+	REL	10	4.69897	12.9082	GGGGCGTTCC	2e-05	0.00357	gene:REL_c1	FALSE	precedence-contain	NFKB/REL
tile_6	EU293448.1	107	118	-	KLF6	11	4.1798	11.1959	TGGAACGCCCC	6.61e-05	0.0233	gene:KLF6_c0	FALSE	precedence-contain	SP/KLF
tile_6	EU293448.1	115	132	-	SP4	17	5.59688	13.8247	CAGACCACTCCCCCTGG	2.53e-06	0.00367	gene:SP4_c0	FALSE	precedence-contain	SP/KLF
tile_6	EU293448.1	116	130	-	KLF14	14	5.09098	13.4536	GACCACTCCCCCTG	8.11e-06	0.00856	gene:KLF14_c0	FALSE	precedence-center	SP/KLF
tile_6	EU293448.1	117	129	-	SP9	12	5.04287	13.8969	ACCACTCCCCCT	9.06e-06	0.00972	gene:SP9_c0	FALSE	precedence-contain	SP/KLF
tile_6	EU293448.1	117	130	-	SP3	13	5.53313	15.6392	GACCACTCCCCCT	2.93e-06	0.00448	gene:SP3_c0	FALSE	precedence-contain	SP/KLF
tile_6	EU293448.1	117	130	-	KLF9	13	4.51999	11.9008	GACCACTCCCCCT	3.02e-05	0.0114	gene:KLF9_c0	FALSE	precedence-contain	SP/KLF
tile_6	EU293448.1	118	128	-	KLF11	10	4.9431	13.8351	CCACTCCCCC	1.14e-05	0.00803	gene:KLF11_c0	FALSE	precedence-contain	SP/KLF
tile_6	EU293448.1	118	129	-	KLF16	11	5.63639	16.0619	ACCACTCCCCC	2.31e-06	0.00473	gene:KLF16_c0	FALSE	precedence-contain	SP/KLF
tile_6	EU293448.1	118	129	-	KLF10	11	4.75203	13.0515	ACCACTCCCCC	1.77e-05	0.00734	gene:KLF10_c0	FALSE	precedence-contain	SP/KLF
tile_6	EU293448.1	118	130	-	KLF4	12	4.04048	10.4672	GACCACTCCCCC	9.11e-05	0.0226	gene:KLF4_c0	FALSE	precedence-contain	SP/KLF
tile_6	EU293448.1	119	128	+	KLF1	9	4.5986	13.1649	GGGGAGTGG	2.52e-05	0.00652	gene:KLF1_c0	FALSE	precedence-contain	SP/KLF
tile_6	EU293448.1	119	128	+	KLF12	9	4.59007	11.8247	GGGGAGTGG	2.57e-05	0.00685	gene:KLF12_c0	FALSE	precedence-contain	SP/KLF
tile_6	EU293448.1	119	128	+	KLF7	9	4.1986	11.0185	GGGGAGTGG	6.33e-05	0.0138	gene:KLF7_c0	FALSE	precedence-contain	SP/KLF
tile_6	EU293448.1	119	129	-	KLF5	10	4.48017	12.2062	ACCACTCCCC	3.31e-05	0.0065	gene:KLF5_c1	FALSE	precedence-contain	SP/KLF
tile_6	EU293448.1	119	130	-	KLF3	11	4.96658	13.433	GACCACTCCCC	1.08e-05	0.00445	gene:KLF3_c1	FALSE	precedence-contain	SP/KLF
tile_6	EU293448.1	119	130	-	KLF2	11	4.33068	11.5876	GACCACTCCCC	4.67e-05	0.00798	gene:KLF2_c1	FALSE	precedence-contain	SP/KLF
tile_6	EU293448.1	126	142	-	KLF9	16	4.46471	11.3554	CAGTCCCGCCCAGACC	3.43e-05	0.00769	gene:KLF9_c1	FALSE	precedence-center	SP/KLF
tile_6	EU293448.1	127	144	-	SP2	17	4.96257	11.866	CCCAGTCCCGCCCAGAC	1.09e-05	0.0104	gene:SP2_c0	FALSE	precedence-center	SP/KLF
tile_6	EU293448.1	128	140	-	SP9	12	4.22988	11.0412	GTCCCGCCCAGA	5.89e-05	0.0112	gene:SP9_c1	FALSE	precedence-center	SP/KLF
tile_6	EU293448.1	129	140	-	KLF15	11	5.32883	15.3608	GTCCCGCCCAG	4.69e-06	0.00139	gene:KLF15_c0	FALSE	precedence-center	SP/KLF
tile_6	EU293448.1	129	140	-	SP1	11	4.55752	12.3299	GTCCCGCCCAG	2.77e-05	0.00994	gene:SP1_c2	FALSE	precedence-center	SP/KLF
tile_6	EU293448.1	129	140	-	SP3	11	4.30452	10.2474	GTCCCGCCCAG	4.96e-05	0.00581	gene:SP3_c2	FALSE	precedence-center	SP/KLF
tile_6	EU293448.1	129	140	-	KLF11	11	4.10958	10.0928	GTCCCGCCCAG	7.77e-05	0.0102	gene:KLF11_c1	FALSE	precedence-center	SP/KLF
tile_6	EU293448.1	130	139	+	KLF14	9	4.97881	14.567	TGGGCGGGA	1.05e-05	0.00362	gene:KLF14_c1	FALSE	precedence-center	SP/KLF
tile_6	EU293448.1	130	139	+	KLF10	9	4.4698	11.2165	TGGGCGGGA	3.39e-05	0.0062	gene:KLF10_c1	FALSE	precedence-center	SP/KLF
tile_6	EU293448.1	130	140	-	KLF5	10	4.84771	13.866	GTCCCGCCCA	1.42e-05	0.00323	gene:KLF5_c0	FALSE	precedence-center	SP/KLF
tile_6	EU293448.1	130	141	-	KLF2	11	4.15181	11.0412	AGTCCCGCCCA	7.05e-05	0.00798	gene:KLF2_c2	FALSE	precedence-center	SP/KLF
tile_6	EU293448.1	136	152	-	KLF9	16	4.41229	11.1322	TGACCACTCCCAGTCC	3.87e-05	0.00769	gene:KLF9_c2	FALSE	precedence-contain	SP/KLF
tile_6	EU293448.1	138	151	-	SP3	13	4.51428	11.2062	GACCACTCCCAGT	3.06e-05	0.00484	gene:SP3_c1	FALSE	precedence-contain	SP/KLF
tile_6	EU293448.1	138	153	-	SP1	15	4.84466	10.0619	TTGACCACTCCCAGT	1.43e-05	0.00318	gene:SP1_c1	FALSE	precedence-contain	SP/KLF
tile_6	EU293448.1	140	149	+	KLF1	9	4.54212	12.4021	TGGGAGTGG	2.87e-05	0.00652	gene:KLF1_c1	FALSE	precedence-contain	SP/KLF
tile_6	EU293448.1	140	149	+	SP4	9	4.46471	10.4021	TGGGAGTGG	3.43e-05	0.00701	gene:SP4_c1	FALSE	precedence-contain	SP/KLF
tile_6	EU293448.1	140	149	+	KLF14	9	4.43297	11.5464	TGGGAGTGG	3.69e-05	0.00534	gene:KLF14_c2	FALSE	precedence-contain	SP/KLF
tile_6	EU293448.1	140	150	-	KLF5	10	4.25337	11.2062	ACCACTCCCA	5.58e-05	0.009	gene:KLF5_c2	FALSE	precedence-contain	SP/KLF
tile_6	EU293448.1	140	151	-	KLF2	11	4.39147	11.7835	GACCACTCCCA	4.06e-05	0.00798	gene:KLF2_c0	FALSE	precedence-contain	SP/KLF
tile_6	EU293448.1	141	149	+	KLF7	8	4.08778	10.0093	GGGAGTGG	8.17e-05	0.014	gene:KLF7_c1	FALSE	precedence-contain	SP/KLF
tile_6	GQ999972.1	44	54	-	ELK3	10	4.28316	11.5979	TCCGGATGTG	5.21e-05	8.505e-06	assigned_family:ETS_c6	TRUE		ETS
tile_6	GQ999972.1	80	90	+	NFKB1	10	5.61439	16.5567	GGGACTTTCC	2.43e-06	8.505e-06	assigned_family:NFKB/REL_c1	TRUE		NFKB/REL
tile_6	GQ999972.1	103	114	+	NFKB1	11	5.73518	16.2887	GGGACTTTCCA	1.84e-06	1.288e-05	assigned_family:NFKB/REL_c0	TRUE		NFKB/REL
tile_6	GQ999972.1	116	126	+	NFKB1	10	4.86328	13.433	GGGGCGTTCC	1.37e-05	8.505e-06	assigned_family:NFKB/REL_c2	TRUE		NFKB/REL
tile_6	GQ999972.1	127	138	-	KLF10	11	5	14.0206	ACCACACCTCC	1e-05	8.505e-06	assigned_family:SP/KLF_c4	TRUE		SP/KLF
tile_6	GQ999972.1	138	149	-	KLF15	11	5.32883	15.3608	GTCCCGCCCAG	4.69e-06	8.505e-06	assigned_family:SP/KLF_c3	TRUE		SP/KLF
tile_6	GQ999972.1	149	160	-	KLF3	11	4.46092	11.2165	AACCACTCCCT	3.46e-05	8.505e-06	assigned_family:SP/KLF_c5	TRUE		SP/KLF
tile_6	GQ999972.1	138	151	+	E2F6	13	4.82102	13.0992	CTGGGCGGGACAG	1.51e-05	0.011	gene:E2F6_c0	FALSE	precedence-contain	E2F
tile_6	GQ999972.1	44	54	-	ETS1	10	4.27737	11.5773	TCCGGATGTG	5.28e-05	0.0634	gene:ETS1_c0	FALSE	precedence-contain	ETS
tile_6	GQ999972.1	44	54	-	ELK1	10	4.2644	10.7113	TCCGGATGTG	5.44e-05	0.0502	gene:ELK1_c0	FALSE	precedence-contain	ETS
tile_6	GQ999972.1	45	54	-	ELK4	9	4.19044	10.7423	TCCGGATGT	6.45e-05	0.0386	gene:ELK4_c0	FALSE	precedence-contain	ETS
tile_6	GQ999972.1	45	54	-	ETS2	9	4.01637	10.2474	TCCGGATGT	9.63e-05	0.0368	gene:ETS2_c0	FALSE	precedence-contain	ETS
tile_6	GQ999972.1	80	90	+	RELA	10	5.51999	16.2062	GGGACTTTCC	3.02e-06	0.000595	gene:RELA_c0	FALSE	precedence-contain	NFKB/REL
tile_6	GQ999972.1	80	90	+	REL	10	5.33442	14.3878	GGGACTTTCC	4.63e-06	0.000959	gene:REL_c0	FALSE	precedence-contain	NFKB/REL
tile_6	GQ999972.1	116	126	+	REL	10	4.69897	12.9082	GGGGCGTTCC	2e-05	0.00357	gene:REL_c1	FALSE	precedence-contain	NFKB/REL
tile_6	GQ999972.1	116	127	-	KLF6	11	4.1798	11.1959	TGGAACGCCCC	6.61e-05	0.0233	gene:KLF6_c0	FALSE	precedence-contain	SP/KLF
tile_6	GQ999972.1	126	138	-	SP9	12	4.25104	11.134	ACCACACCTCCT	5.61e-05	0.0112	gene:SP9_c0	FALSE	precedence-contain	SP/KLF
tile_6	GQ999972.1	126	139	-	KLF9	13	4.35164	11.1983	GACCACACCTCCT	4.45e-05	0.0114	gene:KLF9_c0	FALSE	precedence-contain	SP/KLF
tile_6	GQ999972.1	126	141	-	SP1	15	4.98716	10.9381	CAGACCACACCTCCT	1.03e-05	0.00313	gene:SP1_c0	FALSE	precedence-center	SP/KLF
tile_6	GQ999972.1	127	137	-	KLF11	10	4.71444	12.7732	CCACACCTCC	1.93e-05	0.00803	gene:KLF11_c0	FALSE	precedence-contain	SP/KLF
tile_6	GQ999972.1	127	138	-	SP3	11	4.71444	12.8043	ACCACACCTCC	1.93e-05	0.00414	gene:SP3_c0	FALSE	precedence-contain	SP/KLF
tile_6	GQ999972.1	127	138	-	KLF16	11	4.52433	11.8557	ACCACACCTCC	2.99e-05	0.0069	gene:KLF16_c0	FALSE	precedence-contain	SP/KLF
tile_6	GQ999972.1	128	139	-	KLF2	11	4.15181	11.0412	GACCACACCTC	7.05e-05	0.00798	gene:KLF2_c0	FALSE	precedence-center	SP/KLF
tile_6	GQ999972.1	134	149	-	SP2	15	4.767	12.7629	GTCCCGCCCAGACCA	1.71e-05	0.00693	gene:SP2_c0	FALSE	precedence-contain	SP/KLF
tile_6	GQ999972.1	135	151	-	KLF9	16	4.28483	10.5868	CTGTCCCGCCCAGACC	5.19e-05	0.00846	gene:KLF9_c1	FALSE	precedence-contain	SP/KLF
tile_6	GQ999972.1	137	149	-	SP9	12	4.22988	11.0412	GTCCCGCCCAGA	5.89e-05	0.0112	gene:SP9_c1	FALSE	precedence-contain	SP/KLF
tile_6	GQ999972.1	138	149	-	SP1	11	4.55752	12.3299	GTCCCGCCCAG	2.77e-05	0.00994	gene:SP1_c1	FALSE	precedence-contain	SP/KLF
tile_6	GQ999972.1	138	149	-	SP3	11	4.30452	10.2474	GTCCCGCCCAG	4.96e-05	0.00581	gene:SP3_c1	FALSE	precedence-contain	SP/KLF
tile_6	GQ999972.1	138	149	-	KLF11	11	4.10958	10.0928	GTCCCGCCCAG	7.77e-05	0.0102	gene:KLF11_c1	FALSE	precedence-contain	SP/KLF
tile_6	GQ999972.1	139	148	+	KLF14	9	4.97881	14.567	TGGGCGGGA	1.05e-05	0.00362	gene:KLF14_c0	FALSE	precedence-contain	SP/KLF
tile_6	GQ999972.1	139	148	+	KLF10	9	4.4698	11.2165	TGGGCGGGA	3.39e-05	0.0062	gene:KLF10_c1	FALSE	precedence-contain	SP/KLF
tile_6	GQ999972.1	139	149	-	KLF5	10	4.84771	13.866	GTCCCGCCCA	1.42e-05	0.00323	gene:KLF5_c0	FALSE	precedence-contain	SP/KLF
tile_6	GQ999972.1	139	150	-	KLF2	11	4.05948	10.7629	TGTCCCGCCCA	8.72e-05	0.00905	gene:KLF2_c1	FALSE	precedence-center	SP/KLF
tile_6	GQ999972.1	139	150	-	KLF6	11	4.02045	10.5258	TGTCCCGCCCA	9.54e-05	0.025	gene:KLF6_c1	FALSE	precedence-center	SP/KLF
tile_6	GQ999972.1	149	158	+	KLF1	9	4.44249	12.0722	AGGGAGTGG	3.61e-05	0.00767	gene:KLF1_c0	FALSE	precedence-center	SP/KLF
tile_6	GQ999972.1	149	158	+	SP4	9	4.37882	10.0206	AGGGAGTGG	4.18e-05	0.00794	gene:SP4_c0	FALSE	precedence-center	SP/KLF
tile_6	GQ999972.1	149	159	-	KLF5	10	4.26281	11.268	ACCACTCCCT	5.46e-05	0.009	gene:KLF5_c1	FALSE	precedence-contain	SP/KLF
tile_6	GQ999972.1	150	158	+	KLF7	8	4.08778	10.0093	GGGAGTGG	8.17e-05	0.014	gene:KLF7_c0	FALSE	precedence-contain	SP/KLF
tile_6	GQ999972.1	34	44	-	ZBTB33	10	4.25571	11.0722	GCTCGCGGGC	5.55e-05	0.0343	gene:ZBTB33_c0	FALSE	precedence-center	ZBTB33
tile_6	GQ999973.1	45	54	-	ELK4	9	4.19044	10.7423	TCCGGATGT	6.45e-05	8.505e-06	assigned_family:ETS_c5	TRUE		ETS
tile_6	GQ999973.1	80	90	+	NFKB1	10	5.61439	16.5567	GGGACTTTCC	2.43e-06	8.505e-06	assigned_family:NFKB/REL_c1	TRUE		NFKB/REL
tile_6	GQ999973.1	94	105	+	NFKB1	11	5.73518	16.2887	GGGACTTTCCA	1.84e-06	1.288e-05	assigned_family:NFKB/REL_c0	TRUE		NFKB/REL
tile_6	GQ999973.1	117	130	-	SP3	13	4.67162	11.9691	GACCACTCCTCCT	2.13e-05	8.505e-06	assigned_family:SP/KLF_c4	TRUE		SP/KLF
tile_6	GQ999973.1	129	140	-	KLF15	11	5.32883	15.3608	GTCCCGCCCAG	4.69e-06	8.505e-06	assigned_family:SP/KLF_c2	TRUE		SP/KLF
tile_6	GQ999973.1	140	151	-	KLF3	11	5.05899	13.701	GACCACTCCCA	8.73e-06	8.505e-06	assigned_family:SP/KLF_c3	TRUE		SP/KLF
tile_6	GQ999973.1	24	38	-	USF1	14	4.01323	10.0579	GGGCCAGGTGTCTG	9.7e-05	8.505e-06	assigned_family:USF_c6	TRUE		USF
tile_6	GQ999973.1	129	142	+	E2F6	13	4.50446	11.9917	CTGGGCGGGACTG	3.13e-05	0.011	gene:E2F6_c0	FALSE	precedence-contain	E2F
tile_6	GQ999973.1	44	54	-	ELK3	10	4.05899	10.7216	TCCGGATGTT	8.73e-05	0.0499	gene:ELK3_c0	FALSE	precedence-contain	ETS
tile_6	GQ999973.1	45	54	-	ETS2	9	4.01637	10.2474	TCCGGATGT	9.63e-05	0.0368	gene:ETS2_c0	FALSE	precedence-contain	ETS
tile_6	GQ999973.1	80	90	+	RELA	10	5.51999	16.2062	GGGACTTTCC	3.02e-06	0.000595	gene:RELA_c0	FALSE	precedence-contain	NFKB/REL
tile_6	GQ999973.1	80	90	+	REL	10	5.33442	14.3878	GGGACTTTCC	4.63e-06	0.000959	gene:REL_c0	FALSE	precedence-contain	NFKB/REL
tile_6	GQ999973.1	117	129	-	SP9	12	4.18046	10.8557	ACCACTCCTCCT	6.6e-05	0.0114	gene:SP9_c1	FALSE	precedence-contain	SP/KLF
tile_6	GQ999973.1	117	132	-	SP1	15	4.96658	10.8041	CAGACCACTCCTCCT	1.08e-05	0.00313	gene:SP1_c0	FALSE	precedence-center	SP/KLF
tile_6	GQ999973.1	118	128	-	KLF11	10	4.07417	10.0309	CCACTCCTCC	8.43e-05	0.0229	gene:KLF11_c1	FALSE	precedence-contain	SP/KLF
tile_6	GQ999973.1	118	129	-	KLF16	11	4.45593	11.5567	ACCACTCCTCC	3.5e-05	0.0069	gene:KLF16_c0	FALSE	precedence-contain	SP/KLF
tile_6	GQ999973.1	126	142	-	KLF9	16	4.46471	11.3554	CAGTCCCGCCCAGACC	3.43e-05	0.00769	gene:KLF9_c0	FALSE	precedence-contain	SP/KLF
tile_6	GQ999973.1	127	144	-	SP2	17	4.96257	11.866	CCCAGTCCCGCCCAGAC	1.09e-05	0.0104	gene:SP2_c0	FALSE	precedence-contain	SP/KLF
tile_6	GQ999973.1	128	140	-	SP9	12	4.22988	11.0412	GTCCCGCCCAGA	5.89e-05	0.0112	gene:SP9_c0	FALSE	precedence-contain	SP/KLF
tile_6	GQ999973.1	129	140	-	SP1	11	4.55752	12.3299	GTCCCGCCCAG	2.77e-05	0.00994	gene:SP1_c2	FALSE	precedence-contain	SP/KLF
tile_6	GQ999973.1	129	140	-	SP3	11	4.30452	10.2474	GTCCCGCCCAG	4.96e-05	0.00581	gene:SP3_c2	FALSE	precedence-contain	SP/KLF
tile_6	GQ999973.1	129	140	-	KLF11	11	4.10958	10.0928	GTCCCGCCCAG	7.77e-05	0.0102	gene:KLF11_c0	FALSE	precedence-contain	SP/KLF
tile_6	GQ999973.1	130	139	+	KLF14	9	4.97881	14.567	TGGGCGGGA	1.05e-05	0.00362	gene:KLF14_c0	FALSE	precedence-contain	SP/KLF
tile_6	GQ999973.1	130	139	+	KLF10	9	4.4698	11.2165	TGGGCGGGA	3.39e-05	0.0062	gene:KLF10_c0	FALSE	precedence-contain	SP/KLF
tile_6	GQ999973.1	130	140	-	KLF5	10	4.84771	13.866	GTCCCGCCCA	1.42e-05	0.00323	gene:KLF5_c0	FALSE	precedence-contain	SP/KLF
tile_6	GQ999973.1	130	141	-	KLF2	11	4.15181	11.0412	AGTCCCGCCCA	7.05e-05	0.00798	gene:KLF2_c1	FALSE	precedence-center	SP/KLF
tile_6	GQ999973.1	136	152	-	KLF9	16	4.41229	11.1322	TGACCACTCCCAGTCC	3.87e-05	0.00769	gene:KLF9_c1	FALSE	precedence-center	SP/KLF
tile_6	GQ999973.1	138	151	-	SP3	13	4.51428	11.2062	GACCACTCCCAGT	3.06e-05	0.00484	gene:SP3_c1	FALSE	precedence-center	SP/KLF
tile_6	GQ999973.1	138	153	-	SP1	15	4.84466	10.0619	TTGACCACTCCCAGT	1.43e-05	0.00318	gene:SP1_c1	FALSE	precedence-contain	SP/KLF
tile_6	GQ999973.1	140	149	+	KLF1	9	4.54212	12.4021	TGGGAGTGG	2.87e-05	0.00652	gene:KLF1_c0	FALSE	precedence-center	SP/KLF
tile_6	GQ999973.1	140	149	+	SP4	9	4.46471	10.4021	TGGGAGTGG	3.43e-05	0.00701	gene:SP4_c0	FALSE	precedence-center	SP/KLF
tile_6	GQ999973.1	140	149	+	KLF14	9	4.43297	11.5464	TGGGAGTGG	3.69e-05	0.00534	gene:KLF14_c1	FALSE	precedence-center	SP/KLF
tile_6	GQ999973.1	140	150	-	KLF5	10	4.25337	11.2062	ACCACTCCCA	5.58e-05	0.009	gene:KLF5_c1	FALSE	precedence-contain	SP/KLF
tile_6	GQ999973.1	140	151	-	KLF2	11	4.39147	11.7835	GACCACTCCCA	4.06e-05	0.00798	gene:KLF2_c0	FALSE	precedence-contain	SP/KLF
tile_6	GQ999973.1	141	149	+	KLF7	8	4.08778	10.0093	GGGAGTGG	8.17e-05	0.014	gene:KLF7_c0	FALSE	precedence-contain	SP/KLF
tile_6	GQ999973.1	34	44	-	ZBTB33	10	5.1798	14.7938	TCTCGCGGGC	6.61e-06	0.0343	gene:ZBTB33_c0	FALSE	precedence-center	ZBTB33
tile_6	GQ999974.1	45	54	-	ELK4	9	4.19044	10.7423	TCCGGATGT	6.45e-05	7.29e-06	assigned_family:ETS_c5	TRUE		ETS
tile_6	GQ999974.1	100	110	+	NFKB1	10	5.61439	16.5567	GGGACTTTCC	2.43e-06	7.29e-06	assigned_family:NFKB/REL_c1	TRUE		NFKB/REL
tile_6	GQ999974.1	114	125	+	NFKB1	11	5.73518	16.2887	GGGACTTTCCA	1.84e-06	1.104e-05	assigned_family:NFKB/REL_c0	TRUE		NFKB/REL
tile_6	GQ999974.1	127	137	+	NFKB1	10	4.86328	13.433	GGGGCGTTCC	1.37e-05	7.29e-06	assigned_family:NFKB/REL_c2	TRUE		NFKB/REL
tile_6	GQ999974.1	138	149	-	KLF10	11	5	14.0206	ACCACACCTCC	1e-05	7.29e-06	assigned_family:SP/KLF_c4	TRUE		SP/KLF
tile_6	GQ999974.1	151	159	-	KLF15	8	5.15304	15.5155	GCCCGCCC	7.03e-06	7.29e-06	assigned_family:SP/KLF_c3	TRUE		SP/KLF
tile_6	GQ999974.1	44	54	-	ELK3	10	4.05899	10.7216	TCCGGATGTT	8.73e-05	0.0499	gene:ELK3_c0	FALSE	precedence-contain	ETS
tile_6	GQ999974.1	45	54	-	ETS2	9	4.01637	10.2474	TCCGGATGT	9.63e-05	0.0368	gene:ETS2_c0	FALSE	precedence-contain	ETS
tile_6	GQ999974.1	100	110	+	RELA	10	5.51999	16.2062	GGGACTTTCC	3.02e-06	0.000595	gene:RELA_c0	FALSE	precedence-contain	NFKB/REL
tile_6	GQ999974.1	100	110	+	REL	10	5.33442	14.3878	GGGACTTTCC	4.63e-06	0.000959	gene:REL_c0	FALSE	precedence-contain	NFKB/REL
tile_6	GQ999974.1	127	137	+	REL	10	4.69897	12.9082	GGGGCGTTCC	2e-05	0.00357	gene:REL_c1	FALSE	precedence-contain	NFKB/REL
tile_6	GQ999974.1	127	138	-	KLF6	11	4.1798	11.1959	TGGAACGCCCC	6.61e-05	0.0233	gene:KLF6_c0	FALSE	precedence-contain	SP/KLF
tile_6	GQ999974.1	137	149	-	SP9	12	4.25104	11.134	ACCACACCTCCT	5.61e-05	0.0112	gene:SP9_c0	FALSE	precedence-contain	SP/KLF
tile_6	GQ999974.1	137	150	-	KLF9	13	4.35164	11.1983	GACCACACCTCCT	4.45e-05	0.0114	gene:KLF9_c0	FALSE	precedence-contain	SP/KLF
tile_6	GQ999974.1	137	152	-	SP1	15	4.98716	10.9381	CAGACCACACCTCCT	1.03e-05	0.00313	gene:SP1_c0	FALSE	precedence-contain	SP/KLF
tile_6	GQ999974.1	138	148	-	KLF11	10	4.71444	12.7732	CCACACCTCC	1.93e-05	0.00803	gene:KLF11_c0	FALSE	precedence-contain	SP/KLF
tile_6	GQ999974.1	138	149	-	SP3	11	4.71444	12.8043	ACCACACCTCC	1.93e-05	0.00414	gene:SP3_c0	FALSE	precedence-contain	SP/KLF
tile_6	GQ999974.1	138	149	-	KLF16	11	4.52433	11.8557	ACCACACCTCC	2.99e-05	0.0069	gene:KLF16_c0	FALSE	precedence-contain	SP/KLF
tile_6	GQ999974.1	139	150	-	KLF2	11	4.15181	11.0412	GACCACACCTC	7.05e-05	0.00798	gene:KLF2_c2	FALSE	precedence-center	SP/KLF
tile_6	GQ999974.1	149	159	-	SP9	10	4.05998	10.6495	GCCCGCCCAG	8.71e-05	0.0137	gene:SP9_c1	FALSE	precedence-contain	SP/KLF
tile_6	GQ999974.1	150	159	+	KLF14	9	4.81248	13.3918	TGGGCGGGC	1.54e-05	0.00391	gene:KLF14_c0	FALSE	precedence-contain	SP/KLF
tile_6	GQ999974.1	150	159	+	SP2	9	4.67778	12.9588	TGGGCGGGC	2.1e-05	0.00768	gene:SP2_c0	FALSE	precedence-contain	SP/KLF
tile_6	GQ999974.1	150	161	-	KLF2	11	4.30627	11.5155	TAGCCCGCCCA	4.94e-05	0.00798	gene:KLF2_c0	FALSE	precedence-contain	SP/KLF
tile_6	GQ999974.1	150	161	-	KLF6	11	4.13077	10.9485	TAGCCCGCCCA	7.4e-05	0.025	gene:KLF6_c1	FALSE	precedence-contain	SP/KLF
tile_6	GQ999974.1	159	170	-	SP3	11	4.27246	10.0515	GCCACTCCCTA	5.34e-05	0.0062	gene:SP3_c1	FALSE	precedence-center	SP/KLF
tile_6	GQ999974.1	160	169	+	KLF1	9	4.44249	12.0722	AGGGAGTGG	3.61e-05	0.00767	gene:KLF1_c0	FALSE	precedence-center	SP/KLF
tile_6	GQ999974.1	160	169	+	SP4	9	4.37882	10.0206	AGGGAGTGG	4.18e-05	0.00794	gene:SP4_c0	FALSE	precedence-center	SP/KLF
tile_6	GQ999974.1	160	170	-	KLF5	10	4.92082	14.1443	GCCACTCCCT	1.2e-05	0.00323	gene:KLF5_c0	FALSE	precedence-center	SP/KLF
tile_6	GQ999974.1	160	171	-	KLF3	11	5.01502	13.5464	GGCCACTCCCT	9.66e-06	0.00445	gene:KLF3_c0	FALSE	precedence-center	SP/KLF
tile_6	GQ999974.1	160	171	-	KLF2	11	4.28904	11.4742	GGCCACTCCCT	5.14e-05	0.00798	gene:KLF2_c1	FALSE	precedence-center	SP/KLF
tile_6	GQ999974.1	161	169	+	KLF7	8	4.08778	10.0093	GGGAGTGG	8.17e-05	0.014	gene:KLF7_c0	FALSE	precedence-center	SP/KLF
tile_6	GQ999975.1	44	54	-	ELK3	10	4.23657	11.3711	TCCGGATGTA	5.8e-05	1.104e-05	assigned_family:ETS_c5	TRUE		ETS
tile_6	GQ999975.1	93	104	+	NFKB1	11	5.73518	16.2887	GGGACTTTCCA	1.84e-06	1.104e-05	assigned_family:NFKB/REL_c0	TRUE		NFKB/REL
tile_6	GQ999975.1	106	116	+	NFKB1	10	4.88606	13.7629	GGGGCGTCCC	1.3e-05	1.104e-05	assigned_family:NFKB/REL_c1	TRUE		NFKB/REL
tile_6	GQ999975.1	116	129	-	SP3	13	4.67162	11.9691	GACCACTCCTCCT	2.13e-05	1.104e-05	assigned_family:SP/KLF_c4	TRUE		SP/KLF
tile_6	GQ999975.1	128	139	-	KLF15	11	5.32883	15.3608	GTCCCGCCCAG	4.69e-06	1.104e-05	assigned_family:SP/KLF_c2	TRUE		SP/KLF
tile_6	GQ999975.1	139	150	-	KLF3	11	5.05899	13.701	GACCACTCCCA	8.73e-06	1.104e-05	assigned_family:SP/KLF_c3	TRUE		SP/KLF
tile_6	GQ999975.1	128	141	+	E2F6	13	4.50446	11.9917	CTGGGCGGGACTG	3.13e-05	0.011	gene:E2F6_c0	FALSE	precedence-contain	E2F
tile_6	GQ999975.1	44	54	-	ETS1	10	4.01368	10.6598	TCCGGATGTA	9.69e-05	0.0634	gene:ETS1_c0	FALSE	precedence-contain	ETS
tile_6	GQ999975.1	45	54	-	ELK4	9	4.19044	10.7423	TCCGGATGT	6.45e-05	0.0386	gene:ELK4_c0	FALSE	precedence-contain	ETS
tile_6	GQ999975.1	45	55	-	ETS2	10	4.16685	10.9588	GTCCGGATGT	6.81e-05	0.0803	gene:ETS2_c0	FALSE	precedence-center	ETS
tile_6	GQ999975.1	93	103	+	RELA	10	5.51999	16.2062	GGGACTTTCC	3.02e-06	0.000595	gene:RELA_c0	FALSE	precedence-contain	NFKB/REL
tile_6	GQ999975.1	93	103	+	REL	10	5.33442	14.3878	GGGACTTTCC	4.63e-06	0.000959	gene:REL_c0	FALSE	precedence-contain	NFKB/REL
tile_6	GQ999975.1	106	117	-	KLF6	11	4.16685	11.1443	TGGGACGCCCC	6.81e-05	0.0238	gene:KLF6_c0	FALSE	precedence-contain	SP/KLF
tile_6	GQ999975.1	116	128	-	SP9	12	4.18046	10.8557	ACCACTCCTCCT	6.6e-05	0.0114	gene:SP9_c1	FALSE	precedence-contain	SP/KLF
tile_6	GQ999975.1	116	131	-	SP1	15	4.96658	10.8041	CAGACCACTCCTCCT	1.08e-05	0.00313	gene:SP1_c0	FALSE	precedence-center	SP/KLF
tile_6	GQ999975.1	117	127	-	KLF11	10	4.07417	10.0309	CCACTCCTCC	8.43e-05	0.0229	gene:KLF11_c1	FALSE	precedence-contain	SP/KLF
tile_6	GQ999975.1	117	128	-	KLF16	11	4.45593	11.5567	ACCACTCCTCC	3.5e-05	0.0069	gene:KLF16_c0	FALSE	precedence-contain	SP/KLF
tile_6	GQ999975.1	125	141	-	KLF9	16	4.46471	11.3554	CAGTCCCGCCCAGACC	3.43e-05	0.00769	gene:KLF9_c0	FALSE	precedence-contain	SP/KLF
tile_6	GQ999975.1	126	143	-	SP2	17	4.96257	11.866	CCCAGTCCCGCCCAGAC	1.09e-05	0.0104	gene:SP2_c0	FALSE	precedence-contain	SP/KLF
tile_6	GQ999975.1	127	139	-	SP9	12	4.22988	11.0412	GTCCCGCCCAGA	5.89e-05	0.0112	gene:SP9_c0	FALSE	precedence-contain	SP/KLF
tile_6	GQ999975.1	128	139	-	SP1	11	4.55752	12.3299	GTCCCGCCCAG	2.77e-05	0.00994	gene:SP1_c2	FALSE	precedence-contain	SP/KLF
tile_6	GQ999975.1	128	139	-	SP3	11	4.30452	10.2474	GTCCCGCCCAG	4.96e-05	0.00581	gene:SP3_c2	FALSE	precedence-contain	SP/KLF
tile_6	GQ999975.1	128	139	-	KLF11	11	4.10958	10.0928	GTCCCGCCCAG	7.77e-05	0.0102	gene:KLF11_c0	FALSE	precedence-contain	SP/KLF
tile_6	GQ999975.1	129	138	+	KLF14	9	4.97881	14.567	TGGGCGGGA	1.05e-05	0.00362	gene:KLF14_c0	FALSE	precedence-contain	SP/KLF
tile_6	GQ999975.1	129	138	+	KLF10	9	4.4698	11.2165	TGGGCGGGA	3.39e-05	0.0062	gene:KLF10_c0	FALSE	precedence-contain	SP/KLF
tile_6	GQ999975.1	129	139	-	KLF5	10	4.84771	13.866	GTCCCGCCCA	1.42e-05	0.00323	gene:KLF5_c0	FALSE	precedence-contain	SP/KLF
tile_6	GQ999975.1	129	140	-	KLF2	11	4.15181	11.0412	AGTCCCGCCCA	7.05e-05	0.00798	gene:KLF2_c1	FALSE	precedence-center	SP/KLF
tile_6	GQ999975.1	135	151	-	KLF9	16	4.41229	11.1322	TGACCACTCCCAGTCC	3.87e-05	0.00769	gene:KLF9_c1	FALSE	precedence-center	SP/KLF
tile_6	GQ999975.1	137	150	-	SP3	13	4.51428	11.2062	GACCACTCCCAGT	3.06e-05	0.00484	gene:SP3_c1	FALSE	precedence-center	SP/KLF
tile_6	GQ999975.1	137	152	-	SP1	15	4.84466	10.0619	TTGACCACTCCCAGT	1.43e-05	0.00318	gene:SP1_c1	FALSE	precedence-contain	SP/KLF
tile_6	GQ999975.1	139	148	+	KLF1	9	4.54212	12.4021	TGGGAGTGG	2.87e-05	0.00652	gene:KLF1_c0	FALSE	precedence-center	SP/KLF
tile_6	GQ999975.1	139	148	+	SP4	9	4.46471	10.4021	TGGGAGTGG	3.43e-05	0.00701	gene:SP4_c0	FALSE	precedence-center	SP/KLF
tile_6	GQ999975.1	139	148	+	KLF14	9	4.43297	11.5464	TGGGAGTGG	3.69e-05	0.00534	gene:KLF14_c1	FALSE	precedence-center	SP/KLF
tile_6	GQ999975.1	139	149	-	KLF5	10	4.25337	11.2062	ACCACTCCCA	5.58e-05	0.009	gene:KLF5_c1	FALSE	precedence-contain	SP/KLF
tile_6	GQ999975.1	139	150	-	KLF2	11	4.39147	11.7835	GACCACTCCCA	4.06e-05	0.00798	gene:KLF2_c0	FALSE	precedence-contain	SP/KLF
tile_6	GQ999975.1	140	148	+	KLF7	8	4.08778	10.0093	GGGAGTGG	8.17e-05	0.014	gene:KLF7_c0	FALSE	precedence-contain	SP/KLF
tile_6	GQ999976.1	45	54	-	ETS2	9	4.63078	12.7938	GCCGGATGT	2.34e-05	1.288e-05	assigned_family:ETS_c5	TRUE		ETS
tile_6	GQ999976.1	93	104	+	NFKB1	11	5.73518	16.2887	GGGACTTTCCA	1.84e-06	1.288e-05	assigned_family:NFKB/REL_c0	TRUE		NFKB/REL
tile_6	GQ999976.1	106	116	+	NFKB1	10	4.86328	13.433	GGGGCGTTCC	1.37e-05	1.288e-05	assigned_family:NFKB/REL_c1	TRUE		NFKB/REL
tile_6	GQ999976.1	116	129	-	SP3	13	4.67162	11.9691	GACCACTCCTCCT	2.13e-05	1.288e-05	assigned_family:SP/KLF_c4	TRUE		SP/KLF
tile_6	GQ999976.1	128	139	-	KLF15	11	5.32883	15.3608	GTCCCGCCCAG	4.69e-06	1.288e-05	assigned_family:SP/KLF_c2	TRUE		SP/KLF
tile_6	GQ999976.1	139	150	-	KLF3	11	5.05899	13.701	GACCACTCCCA	8.73e-06	1.288e-05	assigned_family:SP/KLF_c3	TRUE		SP/KLF
tile_6	GQ999976.1	24	38	-	USF1	14	4.74958	12.9256	GGGCCATGTGTCTG	1.78e-05	1.288e-05	assigned_family:USF_c6	TRUE		USF
tile_6	GQ999976.1	128	141	+	E2F6	13	4.50446	11.9917	CTGGGCGGGACTG	3.13e-05	0.011	gene:E2F6_c0	FALSE	precedence-contain	E2F
tile_6	GQ999976.1	43	54	-	ELK3	11	4.55909	12.1753	GCCGGATGTAG	2.76e-05	0.063	gene:ELK3_c0	FALSE	precedence-contain	ETS
tile_6	GQ999976.1	44	54	-	ETS1	10	4.54212	12.5361	GCCGGATGTA	2.87e-05	0.0634	gene:ETS1_c0	FALSE	precedence-contain	ETS
tile_6	GQ999976.1	44	54	-	ELK1	10	4.4318	11.4948	GCCGGATGTA	3.7e-05	0.0502	gene:ELK1_c0	FALSE	precedence-contain	ETS
tile_6	GQ999976.1	45	54	-	ELK4	9	4.39903	12.2062	GCCGGATGT	3.99e-05	0.0386	gene:ELK4_c0	FALSE	precedence-contain	ETS
tile_6	GQ999976.1	93	103	+	RELA	10	5.51999	16.2062	GGGACTTTCC	3.02e-06	0.000595	gene:RELA_c0	FALSE	precedence-contain	NFKB/REL
tile_6	GQ999976.1	93	103	+	REL	10	5.33442	14.3878	GGGACTTTCC	4.63e-06	0.000959	gene:REL_c0	FALSE	precedence-contain	NFKB/REL
tile_6	GQ999976.1	106	116	+	REL	10	4.69897	12.9082	GGGGCGTTCC	2e-05	0.00357	gene:REL_c1	FALSE	precedence-contain	NFKB/REL
tile_6	GQ999976.1	106	117	-	KLF6	11	4.1798	11.1959	TGGAACGCCCC	6.61e-05	0.0233	gene:KLF6_c0	FALSE	precedence-contain	SP/KLF
tile_6	GQ999976.1	116	128	-	SP9	12	4.18046	10.8557	ACCACTCCTCCT	6.6e-05	0.0114	gene:SP9_c1	FALSE	precedence-contain	SP/KLF
tile_6	GQ999976.1	116	131	-	SP1	15	4.96658	10.8041	CAGACCACTCCTCCT	1.08e-05	0.00313	gene:SP1_c0	FALSE	precedence-center	SP/KLF
tile_6	GQ999976.1	117	127	-	KLF11	10	4.07417	10.0309	CCACTCCTCC	8.43e-05	0.0229	gene:KLF11_c1	FALSE	precedence-contain	SP/KLF
tile_6	GQ999976.1	117	128	-	KLF16	11	4.45593	11.5567	ACCACTCCTCC	3.5e-05	0.0069	gene:KLF16_c0	FALSE	precedence-contain	SP/KLF
tile_6	GQ999976.1	125	141	-	KLF9	16	4.46471	11.3554	CAGTCCCGCCCAGACC	3.43e-05	0.00769	gene:KLF9_c0	FALSE	precedence-contain	SP/KLF
tile_6	GQ999976.1	126	143	-	SP2	17	4.96257	11.866	CCCAGTCCCGCCCAGAC	1.09e-05	0.0104	gene:SP2_c0	FALSE	precedence-contain	SP/KLF
tile_6	GQ999976.1	127	139	-	SP9	12	4.22988	11.0412	GTCCCGCCCAGA	5.89e-05	0.0112	gene:SP9_c0	FALSE	precedence-contain	SP/KLF
tile_6	GQ999976.1	128	139	-	SP1	11	4.55752	12.3299	GTCCCGCCCAG	2.77e-05	0.00994	gene:SP1_c2	FALSE	precedence-contain	SP/KLF
tile_6	GQ999976.1	128	139	-	SP3	11	4.30452	10.2474	GTCCCGCCCAG	4.96e-05	0.00581	gene:SP3_c2	FALSE	precedence-contain	SP/KLF
tile_6	GQ999976.1	128	139	-	KLF11	11	4.10958	10.0928	GTCCCGCCCAG	7.77e-05	0.0102	gene:KLF11_c0	FALSE	precedence-contain	SP/KLF
tile_6	GQ999976.1	129	138	+	KLF14	9	4.97881	14.567	TGGGCGGGA	1.05e-05	0.00362	gene:KLF14_c0	FALSE	precedence-contain	SP/KLF
tile_6	GQ999976.1	129	138	+	KLF10	9	4.4698	11.2165	TGGGCGGGA	3.39e-05	0.0062	gene:KLF10_c0	FALSE	precedence-contain	SP/KLF
tile_6	GQ999976.1	129	139	-	KLF5	10	4.84771	13.866	GTCCCGCCCA	1.42e-05	0.00323	gene:KLF5_c0	FALSE	precedence-contain	SP/KLF
tile_6	GQ999976.1	129	140	-	KLF2	11	4.15181	11.0412	AGTCCCGCCCA	7.05e-05	0.00798	gene:KLF2_c1	FALSE	precedence-center	SP/KLF
tile_6	GQ999976.1	135	151	-	KLF9	16	4.41229	11.1322	TGACCACTCCCAGTCC	3.87e-05	0.00769	gene:KLF9_c1	FALSE	precedence-center	SP/KLF
tile_6	GQ999976.1	137	150	-	SP3	13	4.51428	11.2062	GACCACTCCCAGT	3.06e-05	0.00484	gene:SP3_c1	FALSE	precedence-center	SP/KLF
tile_6	GQ999976.1	137	152	-	SP1	15	4.84466	10.0619	TTGACCACTCCCAGT	1.43e-05	0.00318	gene:SP1_c1	FALSE	precedence-contain	SP/KLF
tile_6	GQ999976.1	139	148	+	KLF1	9	4.54212	12.4021	TGGGAGTGG	2.87e-05	0.00652	gene:KLF1_c0	FALSE	precedence-center	SP/KLF
tile_6	GQ999976.1	139	148	+	SP4	9	4.46471	10.4021	TGGGAGTGG	3.43e-05	0.00701	gene:SP4_c0	FALSE	precedence-center	SP/KLF
tile_6	GQ999976.1	139	148	+	KLF14	9	4.43297	11.5464	TGGGAGTGG	3.69e-05	0.00534	gene:KLF14_c1	FALSE	precedence-center	SP/KLF
tile_6	GQ999976.1	139	149	-	KLF5	10	4.25337	11.2062	ACCACTCCCA	5.58e-05	0.009	gene:KLF5_c1	FALSE	precedence-contain	SP/KLF
tile_6	GQ999976.1	139	150	-	KLF2	11	4.39147	11.7835	GACCACTCCCA	4.06e-05	0.00798	gene:KLF2_c0	FALSE	precedence-contain	SP/KLF
tile_6	GQ999976.1	140	148	+	KLF7	8	4.08778	10.0093	GGGAGTGG	8.17e-05	0.014	gene:KLF7_c0	FALSE	precedence-contain	SP/KLF
tile_6	GQ999976.1	24	38	-	USF2	14	4.72354	12.876	GGGCCATGTGTCTG	1.89e-05	0.0215	gene:USF2_c0	FALSE	precedence-contain	USF
tile_6	GQ999976.1	34	44	-	ZBTB33	10	4.25571	11.0722	GCTCGCGGGC	5.55e-05	0.0343	gene:ZBTB33_c0	FALSE	precedence-center	ZBTB33
tile_6	GQ999977.1	44	54	-	ELK3	10	4.23657	11.3711	TCCGGATGTA	5.8e-05	9.72e-06	assigned_family:ETS_c6	TRUE		ETS
tile_6	GQ999977.1	80	90	+	NFKB1	10	5.61439	16.5567	GGGACTTTCC	2.43e-06	9.72e-06	assigned_family:NFKB/REL_c1	TRUE		NFKB/REL
tile_6	GQ999977.1	93	104	+	NFKB1	11	5.73518	16.2887	GGGACTTTCCA	1.84e-06	1.472e-05	assigned_family:NFKB/REL_c0	TRUE		NFKB/REL
tile_6	GQ999977.1	106	116	+	NFKB1	10	4.86328	13.433	GGGGCGTTCC	1.37e-05	9.72e-06	assigned_family:NFKB/REL_c2	TRUE		NFKB/REL
tile_6	GQ999977.1	116	129	-	SP3	13	4.67162	11.9691	GACCACTCCTCCT	2.13e-05	9.72e-06	assigned_family:SP/KLF_c5	TRUE		SP/KLF
tile_6	GQ999977.1	128	139	-	KLF15	11	5.32883	15.3608	GTCCCGCCCAG	4.69e-06	9.72e-06	assigned_family:SP/KLF_c3	TRUE		SP/KLF
tile_6	GQ999977.1	137	152	-	SP1	15	5.24109	12.3711	TTGGCCACTCCCCGT	5.74e-06	9.72e-06	assigned_family:SP/KLF_c4	TRUE		SP/KLF
tile_6	GQ999977.1	24	38	-	USF1	14	4.01323	10.0579	GGGCCAGGTGTCTG	9.7e-05	9.72e-06	assigned_family:USF_c7	TRUE		USF
tile_6	GQ999977.1	128	141	+	E2F6	13	5.08407	14.0579	CTGGGCGGGACGG	8.24e-06	0.011	gene:E2F6_c0	FALSE	precedence-contain	E2F
tile_6	GQ999977.1	44	54	-	ETS1	10	4.01368	10.6598	TCCGGATGTA	9.69e-05	0.0634	gene:ETS1_c0	FALSE	precedence-contain	ETS
tile_6	GQ999977.1	45	54	-	ELK4	9	4.19044	10.7423	TCCGGATGT	6.45e-05	0.0386	gene:ELK4_c0	FALSE	precedence-contain	ETS
tile_6	GQ999977.1	45	54	-	ETS2	9	4.01637	10.2474	TCCGGATGT	9.63e-05	0.0368	gene:ETS2_c0	FALSE	precedence-contain	ETS
tile_6	GQ999977.1	80	90	+	RELA	10	5.51999	16.2062	GGGACTTTCC	3.02e-06	0.000595	gene:RELA_c0	FALSE	precedence-contain	NFKB/REL
tile_6	GQ999977.1	80	90	+	REL	10	5.33442	14.3878	GGGACTTTCC	4.63e-06	0.000959	gene:REL_c0	FALSE	precedence-contain	NFKB/REL
tile_6	GQ999977.1	106	116	+	REL	10	4.69897	12.9082	GGGGCGTTCC	2e-05	0.00357	gene:REL_c1	FALSE	precedence-contain	NFKB/REL
tile_6	GQ999977.1	106	117	-	KLF6	11	4.1798	11.1959	TGGAACGCCCC	6.61e-05	0.0233	gene:KLF6_c1	FALSE	precedence-contain	SP/KLF
tile_6	GQ999977.1	116	128	-	SP9	12	4.18046	10.8557	ACCACTCCTCCT	6.6e-05	0.0114	gene:SP9_c2	FALSE	precedence-contain	SP/KLF
tile_6	GQ999977.1	116	131	-	SP1	15	4.96658	10.8041	CAGACCACTCCTCCT	1.08e-05	0.00313	gene:SP1_c1	FALSE	precedence-center	SP/KLF
tile_6	GQ999977.1	117	127	-	KLF11	10	4.07417	10.0309	CCACTCCTCC	8.43e-05	0.0229	gene:KLF11_c2	FALSE	precedence-contain	SP/KLF
tile_6	GQ999977.1	117	128	-	KLF16	11	4.45593	11.5567	ACCACTCCTCC	3.5e-05	0.0069	gene:KLF16_c1	FALSE	precedence-contain	SP/KLF
tile_6	GQ999977.1	124	139	-	SP2	15	4.767	12.7629	GTCCCGCCCAGACCA	1.71e-05	0.00693	gene:SP2_c0	FALSE	precedence-contain	SP/KLF
tile_6	GQ999977.1	125	141	-	KLF9	16	4.42713	11.1983	CCGTCCCGCCCAGACC	3.74e-05	0.00769	gene:KLF9_c1	FALSE	precedence-contain	SP/KLF
tile_6	GQ999977.1	127	139	-	SP9	12	4.22988	11.0412	GTCCCGCCCAGA	5.89e-05	0.0112	gene:SP9_c1	FALSE	precedence-contain	SP/KLF
tile_6	GQ999977.1	127	140	-	SP3	13	4.34775	10.3608	CGTCCCGCCCAGA	4.49e-05	0.00632	gene:SP3_c2	FALSE	precedence-contain	SP/KLF
tile_6	GQ999977.1	128	139	-	SP1	11	4.55752	12.3299	GTCCCGCCCAG	2.77e-05	0.00994	gene:SP1_c2	FALSE	precedence-contain	SP/KLF
tile_6	GQ999977.1	128	139	-	KLF11	11	4.10958	10.0928	GTCCCGCCCAG	7.77e-05	0.0102	gene:KLF11_c1	FALSE	precedence-contain	SP/KLF
tile_6	GQ999977.1	128	140	-	KLF4	12	4.11182	10.7295	CGTCCCGCCCAG	7.73e-05	0.0226	gene:KLF4_c1	FALSE	precedence-contain	SP/KLF
tile_6	GQ999977.1	129	138	+	KLF14	9	4.97881	14.567	TGGGCGGGA	1.05e-05	0.00362	gene:KLF14_c0	FALSE	precedence-contain	SP/KLF
tile_6	GQ999977.1	129	138	+	KLF10	9	4.4698	11.2165	TGGGCGGGA	3.39e-05	0.0062	gene:KLF10_c1	FALSE	precedence-contain	SP/KLF
tile_6	GQ999977.1	129	139	-	KLF5	10	4.84771	13.866	GTCCCGCCCA	1.42e-05	0.00323	gene:KLF5_c1	FALSE	precedence-contain	SP/KLF
tile_6	GQ999977.1	129	140	-	KLF2	11	4.44129	11.9072	CGTCCCGCCCA	3.62e-05	0.00798	gene:KLF2_c0	FALSE	precedence-center	SP/KLF
tile_6	GQ999977.1	129	140	-	KLF6	11	4.21254	11.3402	CGTCCCGCCCA	6.13e-05	0.0233	gene:KLF6_c0	FALSE	precedence-center	SP/KLF
tile_6	GQ999977.1	135	151	-	KLF9	16	4.75696	12.5455	TGGCCACTCCCCGTCC	1.75e-05	0.00769	gene:KLF9_c0	FALSE	precedence-center	SP/KLF
tile_6	GQ999977.1	135	152	-	SP4	17	5.19314	11.5567	TTGGCCACTCCCCGTCC	6.41e-06	0.004	gene:SP4_c0	FALSE	precedence-center	SP/KLF
tile_6	GQ999977.1	137	149	-	SP9	12	4.29843	11.3093	GCCACTCCCCGT	5.03e-05	0.0112	gene:SP9_c0	FALSE	precedence-center	SP/KLF
tile_6	GQ999977.1	137	150	-	SP3	13	4.92082	13.1031	GGCCACTCCCCGT	1.2e-05	0.00448	gene:SP3_c0	FALSE	precedence-center	SP/KLF
tile_6	GQ999977.1	138	149	-	KLF16	11	4.52143	11.8247	GCCACTCCCCG	3.01e-05	0.0069	gene:KLF16_c0	FALSE	precedence-center	SP/KLF
tile_6	GQ999977.1	138	149	-	KLF11	11	4.16813	10.3711	GCCACTCCCCG	6.79e-05	0.0102	gene:KLF11_c0	FALSE	precedence-center	SP/KLF
tile_6	GQ999977.1	138	150	-	KLF4	12	4.26043	11.2213	GGCCACTCCCCG	5.49e-05	0.0226	gene:KLF4_c0	FALSE	precedence-contain	SP/KLF
tile_6	GQ999977.1	139	148	+	KLF14	9	4.65365	12.8557	GGGGAGTGG	2.22e-05	0.00391	gene:KLF14_c1	FALSE	precedence-center	SP/KLF
tile_6	GQ999977.1	139	148	+	KLF10	9	4.63264	12.268	GGGGAGTGG	2.33e-05	0.0062	gene:KLF10_c0	FALSE	precedence-center	SP/KLF
tile_6	GQ999977.1	139	148	+	KLF1	9	4.5986	13.1649	GGGGAGTGG	2.52e-05	0.00652	gene:KLF1_c0	FALSE	precedence-center	SP/KLF
tile_6	GQ999977.1	139	148	+	KLF12	9	4.59007	11.8247	GGGGAGTGG	2.57e-05	0.00685	gene:KLF12_c0	FALSE	precedence-center	SP/KLF
tile_6	GQ999977.1	139	148	+	KLF7	9	4.1986	11.0185	GGGGAGTGG	6.33e-05	0.0138	gene:KLF7_c0	FALSE	precedence-center	SP/KLF
tile_6	GQ999977.1	139	149	-	KLF5	10	5.22548	15.0825	GCCACTCCCC	5.95e-06	0.00323	gene:KLF5_c0	FALSE	precedence-contain	SP/KLF
tile_6	GQ999977.1	139	150	-	KLF3	11	5.00349	13.5052	GGCCACTCCCC	9.92e-06	0.00445	gene:KLF3_c0	FALSE	precedence-contain	SP/KLF
tile_6	GQ999977.1	139	150	-	KLF2	11	4.4045	11.8247	GGCCACTCCCC	3.94e-05	0.00798	gene:KLF2_c1	FALSE	precedence-contain	SP/KLF
tile_6	GQ999977.1	34	44	-	ZBTB33	10	4.25571	11.0722	GCTCGCGGGC	5.55e-05	0.0343	gene:ZBTB33_c0	FALSE	precedence-center	ZBTB33
tile_6	GQ999978.1	45	54	-	ETS2	9	4.0942	10.7216	TCCGGATGC	8.05e-05	8.505e-06	assigned_family:ETS_c6	TRUE		ETS
tile_6	GQ999978.1	100	110	+	NFKB1	10	5.61439	16.5567	GGGACTTTCC	2.43e-06	8.505e-06	assigned_family:NFKB/REL_c1	TRUE		NFKB/REL
tile_6	GQ999978.1	114	125	+	NFKB1	11	5.73518	16.2887	GGGACTTTCCA	1.84e-06	1.288e-05	assigned_family:NFKB/REL_c0	TRUE		NFKB/REL
tile_6	GQ999978.1	127	138	+	NFKB1	11	5.00349	13.5052	GGGGCGTTCCC	9.92e-06	8.505e-06	assigned_family:NFKB/REL_c2	TRUE		NFKB/REL
tile_6	GQ999978.1	138	149	-	KLF10	11	5	14.0206	ACCACACCTCC	1e-05	8.505e-06	assigned_family:SP/KLF_c3	TRUE		SP/KLF
tile_6	GQ999978.1	150	159	+	KLF14	9	4.97881	14.567	TGGGCGGGA	1.05e-05	8.505e-06	assigned_family:SP/KLF_c4	TRUE		SP/KLF
tile_6	GQ999978.1	161	172	-	KLF3	11	4.97469	13.4742	GACCACTCCCT	1.06e-05	8.505e-06	assigned_family:SP/KLF_c5	TRUE		SP/KLF
tile_6	GQ999978.1	145	160	-	E2F3	15	5.84164	16.8557	TTCCCGCCCAGACCA	1.44e-06	0.0231	gene:E2F3_c0	FALSE	precedence-center	E2F
tile_6	GQ999978.1	149	162	+	E2F6	13	5.1831	14.4215	CTGGGCGGGAATA	6.56e-06	0.011	gene:E2F6_c0	FALSE	precedence-contain	E2F
tile_6	GQ999978.1	151	162	+	E2F4	11	4.87615	14.0928	GGGCGGGAATA	1.33e-05	0.0703	gene:E2F4_c0	FALSE	precedence-center	E2F
tile_6	GQ999978.1	45	54	-	ELK4	9	4.07624	10.1134	TCCGGATGC	8.39e-05	0.0386	gene:ELK4_c0	FALSE	precedence-contain	ETS
tile_6	GQ999978.1	100	110	+	RELA	10	5.51999	16.2062	GGGACTTTCC	3.02e-06	0.000595	gene:RELA_c0	FALSE	precedence-contain	NFKB/REL
tile_6	GQ999978.1	100	110	+	REL	10	5.33442	14.3878	GGGACTTTCC	4.63e-06	0.000959	gene:REL_c0	FALSE	precedence-contain	NFKB/REL
tile_6	GQ999978.1	127	137	+	REL	10	4.69897	12.9082	GGGGCGTTCC	2e-05	0.00357	gene:REL_c1	FALSE	precedence-contain	NFKB/REL
tile_6	GQ999978.1	127	138	-	KLF6	11	4.39147	12.0103	GGGAACGCCCC	4.06e-05	0.0233	gene:KLF6_c0	FALSE	precedence-contain	SP/KLF
tile_6	GQ999978.1	137	150	-	KLF9	13	4.28483	10.9091	GACCACACCTCCG	5.19e-05	0.0121	gene:KLF9_c0	FALSE	precedence-contain	SP/KLF
tile_6	GQ999978.1	138	148	-	KLF11	10	4.71444	12.7732	CCACACCTCC	1.93e-05	0.00803	gene:KLF11_c0	FALSE	precedence-contain	SP/KLF
tile_6	GQ999978.1	138	148	-	SP9	10	4.17134	11.0309	CCACACCTCC	6.74e-05	0.0131	gene:SP9_c0	FALSE	precedence-contain	SP/KLF
tile_6	GQ999978.1	138	149	-	SP3	11	4.71444	12.8043	ACCACACCTCC	1.93e-05	0.00414	gene:SP3_c0	FALSE	precedence-contain	SP/KLF
tile_6	GQ999978.1	138	149	-	KLF16	11	4.52433	11.8557	ACCACACCTCC	2.99e-05	0.0069	gene:KLF16_c0	FALSE	precedence-contain	SP/KLF
tile_6	GQ999978.1	139	150	-	KLF2	11	4.15181	11.0412	GACCACACCTC	7.05e-05	0.00798	gene:KLF2_c1	FALSE	precedence-center	SP/KLF
tile_6	GQ999978.1	149	159	-	SP9	10	4.13966	10.9072	TCCCGCCCAG	7.25e-05	0.0131	gene:SP9_c1	FALSE	precedence-contain	SP/KLF
tile_6	GQ999978.1	150	159	+	SP2	9	4.62893	12.7938	TGGGCGGGA	2.35e-05	0.00768	gene:SP2_c0	FALSE	precedence-contain	SP/KLF
tile_6	GQ999978.1	150	159	+	SP1	9	4.54975	11.1574	TGGGCGGGA	2.82e-05	0.00565	gene:SP1_c0	FALSE	precedence-contain	SP/KLF
tile_6	GQ999978.1	150	159	+	KLF10	9	4.4698	11.2165	TGGGCGGGA	3.39e-05	0.0062	gene:KLF10_c1	FALSE	precedence-contain	SP/KLF
tile_6	GQ999978.1	150	160	-	KLF5	10	4.383	11.8351	TTCCCGCCCA	4.14e-05	0.00752	gene:KLF5_c0	FALSE	precedence-contain	SP/KLF
tile_6	GQ999978.1	151	159	-	KLF15	8	4.92082	14.8041	TCCCGCCC	1.2e-05	0.00371	gene:KLF15_c0	FALSE	precedence-contain	SP/KLF
tile_6	GQ999978.1	161	170	+	KLF1	9	4.44249	12.0722	AGGGAGTGG	3.61e-05	0.00767	gene:KLF1_c0	FALSE	precedence-contain	SP/KLF
tile_6	GQ999978.1	161	170	+	SP4	9	4.37882	10.0206	AGGGAGTGG	4.18e-05	0.00794	gene:SP4_c0	FALSE	precedence-contain	SP/KLF
tile_6	GQ999978.1	161	171	-	KLF5	10	4.26281	11.268	ACCACTCCCT	5.46e-05	0.009	gene:KLF5_c1	FALSE	precedence-contain	SP/KLF
tile_6	GQ999978.1	161	172	-	KLF2	11	4.21183	11.2371	GACCACTCCCT	6.14e-05	0.00798	gene:KLF2_c0	FALSE	precedence-contain	SP/KLF
tile_6	GQ999978.1	162	170	+	KLF7	8	4.08778	10.0093	GGGAGTGG	8.17e-05	0.014	gene:KLF7_c0	FALSE	precedence-contain	SP/KLF
tile_6	GQ999978.1	34	44	-	ZBTB33	10	4.25571	11.0722	GCTCGCGGGC	5.55e-05	0.0343	gene:ZBTB33_c0	FALSE	precedence-center	ZBTB33
tile_6	GQ999979.1	45	54	-	ELK4	9	4.19044	10.7423	TCCGGATGT	6.45e-05	5.229e-06	assigned_family:ETS_c7	TRUE		ETS
tile_6	GQ999979.1	80	90	+	NFKB1	10	4.42829	11.9278	GGGACTTTCT	3.73e-05	5.229e-06	assigned_family:NFKB/REL_c3	TRUE		NFKB/REL
tile_6	GQ999979.1	102	112	+	NFKB1	10	5.61439	16.5567	GGGACTTTCC	2.43e-06	5.229e-06	assigned_family:NFKB/REL_c1	TRUE		NFKB/REL
tile_6	GQ999979.1	115	126	+	NFKB1	11	5.73518	16.2887	GGGACTTTCCA	1.84e-06	5.229e-06	assigned_family:NFKB/REL_c0	TRUE		NFKB/REL
tile_6	GQ999979.1	128	139	+	NFKB1	11	5.00349	13.5052	GGGGCGTTCCC	9.92e-06	5.229e-06	assigned_family:NFKB/REL_c2	TRUE		NFKB/REL
tile_6	GQ999979.1	139	150	-	KLF10	11	6.23582	17.6186	ACCACACCCCC	5.81e-07	5.229e-06	assigned_family:SP/KLF_c4	TRUE		SP/KLF
tile_6	GQ999979.1	150	161	-	KLF15	11	5.32883	15.3608	GTCCCGCCCAG	4.69e-06	5.229e-06	assigned_family:SP/KLF_c5	TRUE		SP/KLF
tile_6	GQ999979.1	161	172	-	KLF3	11	5.05899	13.701	GACCACTCCCA	8.73e-06	5.229e-06	assigned_family:SP/KLF_c6	TRUE		SP/KLF
tile_6	GQ999979.1	24	38	-	USF1	14	4.74958	12.9256	GGGCCATGTGTCTG	1.78e-05	5.229e-06	assigned_family:USF_c8	TRUE		USF
tile_6	GQ999979.1	150	163	+	E2F6	13	4.50446	11.9917	CTGGGCGGGACTG	3.13e-05	0.011	gene:E2F6_c0	FALSE	precedence-contain	E2F
tile_6	GQ999979.1	44	54	-	ELK3	10	4.05899	10.7216	TCCGGATGTT	8.73e-05	0.0499	gene:ELK3_c0	FALSE	precedence-contain	ETS
tile_6	GQ999979.1	45	54	-	ETS2	9	4.01637	10.2474	TCCGGATGT	9.63e-05	0.0368	gene:ETS2_c0	FALSE	precedence-contain	ETS
tile_6	GQ999979.1	102	112	+	RELA	10	5.51999	16.2062	GGGACTTTCC	3.02e-06	0.000595	gene:RELA_c0	FALSE	precedence-contain	NFKB/REL
tile_6	GQ999979.1	102	112	+	REL	10	5.33442	14.3878	GGGACTTTCC	4.63e-06	0.000959	gene:REL_c0	FALSE	precedence-contain	NFKB/REL
tile_6	GQ999979.1	128	138	+	REL	10	4.69897	12.9082	GGGGCGTTCC	2e-05	0.00357	gene:REL_c1	FALSE	precedence-contain	NFKB/REL
tile_6	GQ999979.1	128	139	-	KLF6	11	4.39147	12.0103	GGGAACGCCCC	4.06e-05	0.0233	gene:KLF6_c1	FALSE	precedence-contain	SP/KLF
tile_6	GQ999979.1	137	151	-	KLF14	14	4.69037	11.4742	GACCACACCCCCGG	2.04e-05	0.011	gene:KLF14_c1	FALSE	precedence-contain	SP/KLF
tile_6	GQ999979.1	138	151	-	KLF9	13	5.96257	16.8017	GACCACACCCCCG	1.09e-06	0.00679	gene:KLF9_c0	FALSE	precedence-contain	SP/KLF
tile_6	GQ999979.1	138	153	-	SP1	15	5.60906	14.3505	CAGACCACACCCCCG	2.46e-06	0.00313	gene:SP1_c0	FALSE	precedence-contain	SP/KLF
tile_6	GQ999979.1	139	149	-	KLF11	10	5.8962	16.5773	CCACACCCCC	1.27e-06	0.00803	gene:KLF11_c0	FALSE	precedence-contain	SP/KLF
tile_6	GQ999979.1	139	149	-	SP9	10	5.03668	14.0722	CCACACCCCC	9.19e-06	0.0131	gene:SP9_c0	FALSE	precedence-contain	SP/KLF
tile_6	GQ999979.1	139	150	-	SP3	11	5.75945	15.587	ACCACACCCCC	1.74e-06	0.00389	gene:SP3_c0	FALSE	precedence-contain	SP/KLF
tile_6	GQ999979.1	139	150	-	KLF16	11	5.74232	16.3608	ACCACACCCCC	1.81e-06	0.00473	gene:KLF16_c0	FALSE	precedence-contain	SP/KLF
tile_6	GQ999979.1	139	151	-	KLF4	12	5.19179	14.1639	GACCACACCCCC	6.43e-06	0.0226	gene:KLF4_c0	FALSE	precedence-contain	SP/KLF
tile_6	GQ999979.1	140	149	+	KLF1	9	4.86012	14.6289	GGGGTGTGG	1.38e-05	0.00652	gene:KLF1_c0	FALSE	precedence-contain	SP/KLF
tile_6	GQ999979.1	140	149	+	KLF7	9	4.58004	12.8704	GGGGTGTGG	2.63e-05	0.0138	gene:KLF7_c0	FALSE	precedence-contain	SP/KLF
tile_6	GQ999979.1	140	150	-	KLF5	10	4.5986	12.7835	ACCACACCCC	2.52e-05	0.00553	gene:KLF5_c1	FALSE	precedence-contain	SP/KLF
tile_6	GQ999979.1	140	151	-	KLF6	11	5.51286	15.2887	GACCACACCCC	3.07e-06	0.0213	gene:KLF6_c0	FALSE	precedence-center	SP/KLF
tile_6	GQ999979.1	140	151	-	KLF2	11	5.39686	14.8866	GACCACACCCC	4.01e-06	0.00798	gene:KLF2_c0	FALSE	precedence-center	SP/KLF
tile_6	GQ999979.1	140	151	-	KLF3	11	5.37161	15.1856	GACCACACCCC	4.25e-06	0.00445	gene:KLF3_c0	FALSE	precedence-center	SP/KLF
tile_6	GQ999979.1	147	163	-	KLF9	16	4.46471	11.3554	CAGTCCCGCCCAGACC	3.43e-05	0.00769	gene:KLF9_c1	FALSE	precedence-contain	SP/KLF
tile_6	GQ999979.1	148	165	-	SP2	17	4.96257	11.866	CCCAGTCCCGCCCAGAC	1.09e-05	0.0104	gene:SP2_c0	FALSE	precedence-contain	SP/KLF
tile_6	GQ999979.1	149	161	-	SP9	12	4.22988	11.0412	GTCCCGCCCAGA	5.89e-05	0.0112	gene:SP9_c1	FALSE	precedence-contain	SP/KLF
tile_6	GQ999979.1	150	161	-	SP1	11	4.55752	12.3299	GTCCCGCCCAG	2.77e-05	0.00994	gene:SP1_c2	FALSE	precedence-contain	SP/KLF
tile_6	GQ999979.1	150	161	-	SP3	11	4.30452	10.2474	GTCCCGCCCAG	4.96e-05	0.00581	gene:SP3_c2	FALSE	precedence-contain	SP/KLF
tile_6	GQ999979.1	150	161	-	KLF11	11	4.10958	10.0928	GTCCCGCCCAG	7.77e-05	0.0102	gene:KLF11_c1	FALSE	precedence-contain	SP/KLF
tile_6	GQ999979.1	151	160	+	KLF14	9	4.97881	14.567	TGGGCGGGA	1.05e-05	0.00362	gene:KLF14_c0	FALSE	precedence-contain	SP/KLF
tile_6	GQ999979.1	151	160	+	KLF10	9	4.4698	11.2165	TGGGCGGGA	3.39e-05	0.0062	gene:KLF10_c1	FALSE	precedence-contain	SP/KLF
tile_6	GQ999979.1	151	161	-	KLF5	10	4.84771	13.866	GTCCCGCCCA	1.42e-05	0.00323	gene:KLF5_c0	FALSE	precedence-contain	SP/KLF
tile_6	GQ999979.1	151	162	-	KLF2	11	4.15181	11.0412	AGTCCCGCCCA	7.05e-05	0.00798	gene:KLF2_c2	FALSE	precedence-center	SP/KLF
tile_6	GQ999979.1	157	173	-	KLF9	16	4.41229	11.1322	TGACCACTCCCAGTCC	3.87e-05	0.00769	gene:KLF9_c2	FALSE	precedence-center	SP/KLF
tile_6	GQ999979.1	159	172	-	SP3	13	4.51428	11.2062	GACCACTCCCAGT	3.06e-05	0.00484	gene:SP3_c1	FALSE	precedence-center	SP/KLF
tile_6	GQ999979.1	159	174	-	SP1	15	4.84466	10.0619	TTGACCACTCCCAGT	1.43e-05	0.00318	gene:SP1_c1	FALSE	precedence-contain	SP/KLF
tile_6	GQ999979.1	161	170	+	KLF1	9	4.54212	12.4021	TGGGAGTGG	2.87e-05	0.00652	gene:KLF1_c1	FALSE	precedence-center	SP/KLF
tile_6	GQ999979.1	161	170	+	SP4	9	4.46471	10.4021	TGGGAGTGG	3.43e-05	0.00701	gene:SP4_c0	FALSE	precedence-center	SP/KLF
tile_6	GQ999979.1	161	170	+	KLF14	9	4.43297	11.5464	TGGGAGTGG	3.69e-05	0.00534	gene:KLF14_c2	FALSE	precedence-center	SP/KLF
tile_6	GQ999979.1	161	171	-	KLF5	10	4.25337	11.2062	ACCACTCCCA	5.58e-05	0.009	gene:KLF5_c2	FALSE	precedence-contain	SP/KLF
tile_6	GQ999979.1	161	172	-	KLF2	11	4.39147	11.7835	GACCACTCCCA	4.06e-05	0.00798	gene:KLF2_c1	FALSE	precedence-contain	SP/KLF
tile_6	GQ999979.1	162	170	+	KLF7	8	4.08778	10.0093	GGGAGTGG	8.17e-05	0.014	gene:KLF7_c1	FALSE	precedence-contain	SP/KLF
tile_6	GQ999979.1	24	38	-	USF2	14	4.72354	12.876	GGGCCATGTGTCTG	1.89e-05	0.0215	gene:USF2_c0	FALSE	precedence-contain	USF
tile_6	GQ999979.1	34	44	-	ZBTB33	10	5.1798	14.7938	TCTCGCGGGC	6.61e-06	0.0343	gene:ZBTB33_c0	FALSE	precedence-center	ZBTB33
tile_6	GQ999983.1	45	54	-	ELK4	9	4.19044	10.7423	TCCGGATGT	6.45e-05	8.505e-06	assigned_family:ETS_c6	TRUE		ETS
tile_6	GQ999983.1	80	90	+	NFKB1	10	5.61439	16.5567	GGGACTTTCC	2.43e-06	8.505e-06	assigned_family:NFKB/REL_c1	TRUE		NFKB/REL
tile_6	GQ999983.1	93	104	+	NFKB1	11	5.73518	16.2887	GGGACTTTCCA	1.84e-06	1.288e-05	assigned_family:NFKB/REL_c0	TRUE		NFKB/REL
tile_6	GQ999983.1	106	116	+	NFKB1	10	4.86328	13.433	GGGGCGTTCC	1.37e-05	8.505e-06	assigned_family:NFKB/REL_c2	TRUE		NFKB/REL
tile_6	GQ999983.1	117	128	-	KLF10	11	5	14.0206	ACCACACCTCC	1e-05	8.505e-06	assigned_family:SP/KLF_c5	TRUE		SP/KLF
tile_6	GQ999983.1	128	139	-	KLF15	11	5.32883	15.3608	GTCCCGCCCAG	4.69e-06	8.505e-06	assigned_family:SP/KLF_c3	TRUE		SP/KLF
tile_6	GQ999983.1	137	152	-	SP1	15	5.15304	11.9072	TTGGCCACTCCCAGT	7.03e-06	8.505e-06	assigned_family:SP/KLF_c4	TRUE		SP/KLF
tile_6	GQ999983.1	128	141	+	E2F6	13	4.50446	11.9917	CTGGGCGGGACTG	3.13e-05	0.011	gene:E2F6_c0	FALSE	precedence-contain	E2F
tile_6	GQ999983.1	44	54	-	ELK3	10	4.05899	10.7216	TCCGGATGTT	8.73e-05	0.0499	gene:ELK3_c0	FALSE	precedence-contain	ETS
tile_6	GQ999983.1	45	54	-	ETS2	9	4.01637	10.2474	TCCGGATGT	9.63e-05	0.0368	gene:ETS2_c0	FALSE	precedence-contain	ETS
tile_6	GQ999983.1	80	90	+	RELA	10	5.51999	16.2062	GGGACTTTCC	3.02e-06	0.000595	gene:RELA_c0	FALSE	precedence-contain	NFKB/REL
tile_6	GQ999983.1	80	90	+	REL	10	5.33442	14.3878	GGGACTTTCC	4.63e-06	0.000959	gene:REL_c0	FALSE	precedence-contain	NFKB/REL
tile_6	GQ999983.1	106	116	+	REL	10	4.69897	12.9082	GGGGCGTTCC	2e-05	0.00357	gene:REL_c1	FALSE	precedence-contain	NFKB/REL
tile_6	GQ999983.1	106	117	-	KLF6	11	4.1798	11.1959	TGGAACGCCCC	6.61e-05	0.0233	gene:KLF6_c0	FALSE	precedence-contain	SP/KLF
tile_6	GQ999983.1	116	128	-	SP9	12	4.25104	11.134	ACCACACCTCCT	5.61e-05	0.0112	gene:SP9_c0	FALSE	precedence-contain	SP/KLF
tile_6	GQ999983.1	116	129	-	KLF9	13	4.35164	11.1983	GACCACACCTCCT	4.45e-05	0.0114	gene:KLF9_c2	FALSE	precedence-contain	SP/KLF
tile_6	GQ999983.1	116	131	-	SP1	15	4.98716	10.9381	CAGACCACACCTCCT	1.03e-05	0.00313	gene:SP1_c1	FALSE	precedence-center	SP/KLF
tile_6	GQ999983.1	117	127	-	KLF11	10	4.71444	12.7732	CCACACCTCC	1.93e-05	0.00803	gene:KLF11_c0	FALSE	precedence-contain	SP/KLF
tile_6	GQ999983.1	117	128	-	SP3	11	4.71444	12.8043	ACCACACCTCC	1.93e-05	0.00414	gene:SP3_c1	FALSE	precedence-contain	SP/KLF
tile_6	GQ999983.1	117	128	-	KLF16	11	4.52433	11.8557	ACCACACCTCC	2.99e-05	0.0069	gene:KLF16_c0	FALSE	precedence-contain	SP/KLF
tile_6	GQ999983.1	118	129	-	KLF2	11	4.15181	11.0412	GACCACACCTC	7.05e-05	0.00798	gene:KLF2_c1	FALSE	precedence-center	SP/KLF
tile_6	GQ999983.1	125	141	-	KLF9	16	4.46471	11.3554	CAGTCCCGCCCAGACC	3.43e-05	0.00769	gene:KLF9_c1	FALSE	precedence-contain	SP/KLF
tile_6	GQ999983.1	126	143	-	SP2	17	4.96257	11.866	CCCAGTCCCGCCCAGAC	1.09e-05	0.0104	gene:SP2_c0	FALSE	precedence-contain	SP/KLF
tile_6	GQ999983.1	127	139	-	SP9	12	4.22988	11.0412	GTCCCGCCCAGA	5.89e-05	0.0112	gene:SP9_c1	FALSE	precedence-contain	SP/KLF
tile_6	GQ999983.1	128	139	-	SP1	11	4.55752	12.3299	GTCCCGCCCAG	2.77e-05	0.00994	gene:SP1_c2	FALSE	precedence-contain	SP/KLF
tile_6	GQ999983.1	128	139	-	SP3	11	4.30452	10.2474	GTCCCGCCCAG	4.96e-05	0.00581	gene:SP3_c2	FALSE	precedence-contain	SP/KLF
tile_6	GQ999983.1	128	139	-	KLF11	11	4.10958	10.0928	GTCCCGCCCAG	7.77e-05	0.0102	gene:KLF11_c1	FALSE	precedence-contain	SP/KLF
tile_6	GQ999983.1	129	138	+	KLF14	9	4.97881	14.567	TGGGCGGGA	1.05e-05	0.00362	gene:KLF14_c0	FALSE	precedence-contain	SP/KLF
tile_6	GQ999983.1	129	138	+	KLF10	9	4.4698	11.2165	TGGGCGGGA	3.39e-05	0.0062	gene:KLF10_c1	FALSE	precedence-contain	SP/KLF
tile_6	GQ999983.1	129	139	-	KLF5	10	4.84771	13.866	GTCCCGCCCA	1.42e-05	0.00323	gene:KLF5_c1	FALSE	precedence-contain	SP/KLF
tile_6	GQ999983.1	129	140	-	KLF2	11	4.15181	11.0412	AGTCCCGCCCA	7.05e-05	0.00798	gene:KLF2_c2	FALSE	precedence-center	SP/KLF
tile_6	GQ999983.1	135	151	-	KLF9	16	5.18575	14.1653	TGGCCACTCCCAGTCC	6.52e-06	0.00615	gene:KLF9_c0	FALSE	precedence-center	SP/KLF
tile_6	GQ999983.1	135	152	-	SP4	17	5.04479	10.6701	TTGGCCACTCCCAGTCC	9.02e-06	0.00447	gene:SP4_c0	FALSE	precedence-center	SP/KLF
tile_6	GQ999983.1	137	149	-	SP9	12	4.15428	10.7526	GCCACTCCCAGT	7.01e-05	0.0114	gene:SP9_c2	FALSE	precedence-center	SP/KLF
tile_6	GQ999983.1	137	150	-	SP3	13	4.83863	12.7423	GGCCACTCCCAGT	1.45e-05	0.00448	gene:SP3_c0	FALSE	precedence-center	SP/KLF
tile_6	GQ999983.1	138	149	-	KLF11	11	4.10073	10.0412	GCCACTCCCAG	7.93e-05	0.0102	gene:KLF11_c2	FALSE	precedence-center	SP/KLF
tile_6	GQ999983.1	138	150	-	KLF4	12	4.06702	10.5738	GGCCACTCCCAG	8.57e-05	0.0226	gene:KLF4_c0	FALSE	precedence-contain	SP/KLF
tile_6	GQ999983.1	139	148	+	KLF1	9	4.54212	12.4021	TGGGAGTGG	2.87e-05	0.00652	gene:KLF1_c0	FALSE	precedence-center	SP/KLF
tile_6	GQ999983.1	139	148	+	KLF14	9	4.43297	11.5464	TGGGAGTGG	3.69e-05	0.00534	gene:KLF14_c1	FALSE	precedence-center	SP/KLF
tile_6	GQ999983.1	139	149	-	KLF5	10	4.8962	14.0825	GCCACTCCCA	1.27e-05	0.00323	gene:KLF5_c0	FALSE	precedence-contain	SP/KLF
tile_6	GQ999983.1	139	150	-	KLF3	11	5.10292	13.7732	GGCCACTCCCA	7.89e-06	0.00445	gene:KLF3_c0	FALSE	precedence-contain	SP/KLF
tile_6	GQ999983.1	139	150	-	KLF2	11	4.47625	12.0206	GGCCACTCCCA	3.34e-05	0.00798	gene:KLF2_c0	FALSE	precedence-contain	SP/KLF
tile_6	GQ999983.1	140	148	+	KLF7	8	4.08778	10.0093	GGGAGTGG	8.17e-05	0.014	gene:KLF7_c0	FALSE	precedence-contain	SP/KLF
tile_6	GQ999983.1	34	44	-	ZBTB33	10	4.25571	11.0722	GCTCGCGGGC	5.55e-05	0.0343	gene:ZBTB33_c0	FALSE	precedence-center	ZBTB33
tile_6	GQ999987.1	44	54	-	ELK3	10	4.23657	11.3711	TCCGGATGTA	5.8e-05	2.187e-05	assigned_family:ETS_c7	TRUE		ETS
tile_6	GQ999987.1	80	90	+	NFKB1	10	4.42829	11.9278	GGGACTTTCT	3.73e-05	2.187e-05	assigned_family:NFKB/REL_c2	TRUE		NFKB/REL
tile_6	GQ999987.1	99	109	+	NFKB1	10	5.61439	16.5567	GGGACTTTCC	2.43e-06	2.187e-05	assigned_family:NFKB/REL_c0	TRUE		NFKB/REL
tile_6	GQ999987.1	113	124	+	NFKB1	11	4.383	11.5876	GGGACTTTTCA	4.14e-05	2.187e-05	assigned_family:NFKB/REL_c3	TRUE		NFKB/REL
tile_6	GQ999987.1	127	137	+	NFKB1	10	4.86328	13.433	GGGGCGTTCC	1.37e-05	2.187e-05	assigned_family:NFKB/REL_c1	TRUE		NFKB/REL
tile_6	GQ999987.1	137	149	-	SP9	12	4.36251	11.5464	ACCACCCCTCCT	4.34e-05	2.187e-05	assigned_family:SP/KLF_c6	TRUE		SP/KLF
tile_6	GQ999987.1	147	164	-	SP2	17	5.22475	13.1134	CCTCGTCCCGCCCAAAC	5.96e-06	2.187e-05	assigned_family:SP/KLF_c4	TRUE		SP/KLF
tile_6	GQ999987.1	161	172	-	KLF3	11	4.46092	11.2165	AACCACTCCCT	3.46e-05	2.187e-05	assigned_family:SP/KLF_c5	TRUE		SP/KLF
tile_6	GQ999987.1	24	38	-	USF1	14	4.01323	10.0579	GGGCCAGGTGTCTG	9.7e-05	2.187e-05	assigned_family:USF_c8	TRUE		USF
tile_6	GQ999987.1	152	160	+	E2F6	8	4.50307	12.2645	GGCGGGAC	3.14e-05	0.0122	gene:E2F6_c0	FALSE	precedence-contain	E2F
tile_6	GQ999987.1	152	167	-	E2F3	15	5.14874	14.4227	CTCCCTCGTCCCGCC	7.1e-06	0.0329	gene:E2F3_c0	FALSE	precedence-center	E2F
tile_6	GQ999987.1	44	54	-	ETS1	10	4.01368	10.6598	TCCGGATGTA	9.69e-05	0.0634	gene:ETS1_c0	FALSE	precedence-contain	ETS
tile_6	GQ999987.1	45	54	-	ELK4	9	4.19044	10.7423	TCCGGATGT	6.45e-05	0.0386	gene:ELK4_c0	FALSE	precedence-contain	ETS
tile_6	GQ999987.1	45	54	-	ETS2	9	4.01637	10.2474	TCCGGATGT	9.63e-05	0.0368	gene:ETS2_c0	FALSE	precedence-contain	ETS
tile_6	GQ999987.1	99	109	+	RELA	10	5.51999	16.2062	GGGACTTTCC	3.02e-06	0.000595	gene:RELA_c0	FALSE	precedence-contain	NFKB/REL
tile_6	GQ999987.1	99	109	+	REL	10	5.33442	14.3878	GGGACTTTCC	4.63e-06	0.000959	gene:REL_c0	FALSE	precedence-contain	NFKB/REL
tile_6	GQ999987.1	113	123	+	REL	10	4.08725	11.0102	GGGACTTTTC	8.18e-05	0.014	gene:REL_c2	FALSE	precedence-contain	NFKB/REL
tile_6	GQ999987.1	127	137	+	REL	10	4.69897	12.9082	GGGGCGTTCC	2e-05	0.00357	gene:REL_c1	FALSE	precedence-contain	NFKB/REL
tile_6	GQ999987.1	127	138	-	KLF6	11	4.1798	11.1959	TGGAACGCCCC	6.61e-05	0.0233	gene:KLF6_c1	FALSE	precedence-contain	SP/KLF
tile_6	GQ999987.1	138	149	-	KLF16	11	4.29585	10.8247	ACCACCCCTCC	5.06e-05	0.00968	gene:KLF16_c0	FALSE	precedence-contain	SP/KLF
tile_6	GQ999987.1	138	149	-	SP3	11	4.06803	10.5725	ACCACCCCTCC	8.55e-05	0.012	gene:SP3_c2	FALSE	precedence-contain	SP/KLF
tile_6	GQ999987.1	148	160	-	SP9	12	4.098	10.5361	GTCCCGCCCAAA	7.98e-05	0.0115	gene:SP9_c2	FALSE	precedence-contain	SP/KLF
tile_6	GQ999987.1	148	161	-	SP3	13	4.42713	10.7629	CGTCCCGCCCAAA	3.74e-05	0.00574	gene:SP3_c1	FALSE	precedence-contain	SP/KLF
tile_6	GQ999987.1	149	160	-	KLF15	11	4.93554	13.3402	GTCCCGCCCAA	1.16e-05	0.00326	gene:KLF15_c0	FALSE	precedence-contain	SP/KLF
tile_6	GQ999987.1	149	160	-	KLF11	11	4.14997	10.299	GTCCCGCCCAA	7.08e-05	0.0102	gene:KLF11_c1	FALSE	precedence-contain	SP/KLF
tile_6	GQ999987.1	150	159	+	KLF14	9	4.97881	14.567	TGGGCGGGA	1.05e-05	0.00362	gene:KLF14_c0	FALSE	precedence-contain	SP/KLF
tile_6	GQ999987.1	150	159	+	SP1	9	4.54975	11.1574	TGGGCGGGA	2.82e-05	0.00565	gene:SP1_c0	FALSE	precedence-contain	SP/KLF
tile_6	GQ999987.1	150	159	+	KLF10	9	4.4698	11.2165	TGGGCGGGA	3.39e-05	0.0062	gene:KLF10_c0	FALSE	precedence-contain	SP/KLF
tile_6	GQ999987.1	150	160	-	KLF5	10	4.84771	13.866	GTCCCGCCCA	1.42e-05	0.00323	gene:KLF5_c0	FALSE	precedence-contain	SP/KLF
tile_6	GQ999987.1	150	161	-	KLF2	11	4.44129	11.9072	CGTCCCGCCCA	3.62e-05	0.00798	gene:KLF2_c0	FALSE	precedence-contain	SP/KLF
tile_6	GQ999987.1	150	161	-	KLF6	11	4.21254	11.3402	CGTCCCGCCCA	6.13e-05	0.0233	gene:KLF6_c0	FALSE	precedence-contain	SP/KLF
tile_6	GQ999987.1	160	170	-	SP9	10	4.32883	11.4845	CCACTCCCTC	4.69e-05	0.0131	gene:SP9_c1	FALSE	precedence-center	SP/KLF
tile_6	GQ999987.1	160	170	-	KLF11	10	4.27491	10.8969	CCACTCCCTC	5.31e-05	0.0185	gene:KLF11_c0	FALSE	precedence-center	SP/KLF
tile_6	GQ999987.1	160	171	-	SP3	11	4.69465	12.1856	ACCACTCCCTC	2.02e-05	0.00515	gene:SP3_c0	FALSE	precedence-center	SP/KLF
tile_6	GQ999987.1	160	171	-	KLF16	11	4.28316	10.7835	ACCACTCCCTC	5.21e-05	0.00991	gene:KLF16_c1	FALSE	precedence-center	SP/KLF
tile_6	GQ999987.1	160	171	-	KLF10	11	4.1831	10.4948	ACCACTCCCTC	6.56e-05	0.0141	gene:KLF10_c1	FALSE	precedence-center	SP/KLF
tile_6	GQ999987.1	161	170	+	KLF1	9	4.44249	12.0722	AGGGAGTGG	3.61e-05	0.00767	gene:KLF1_c0	FALSE	precedence-center	SP/KLF
tile_6	GQ999987.1	161	170	+	SP4	9	4.37882	10.0206	AGGGAGTGG	4.18e-05	0.00794	gene:SP4_c0	FALSE	precedence-center	SP/KLF
tile_6	GQ999987.1	161	171	-	KLF5	10	4.26281	11.268	ACCACTCCCT	5.46e-05	0.009	gene:KLF5_c1	FALSE	precedence-contain	SP/KLF
tile_6	GQ999987.1	162	170	+	KLF7	8	4.08778	10.0093	GGGAGTGG	8.17e-05	0.014	gene:KLF7_c0	FALSE	precedence-contain	SP/KLF
tile_6	GQ999987.1	34	44	-	ZBTB33	10	4.25571	11.0722	GCTCGCGGGC	5.55e-05	0.0343	gene:ZBTB33_c0	FALSE	precedence-center	ZBTB33
tile_6	GQ999991.1	45	54	-	ELK4	9	4.19044	10.7423	TCCGGATGT	6.45e-05	6.48e-06	assigned_family:ETS_c6	TRUE		ETS
tile_6	GQ999991.1	80	90	+	NFKB1	10	5.61439	16.5567	GGGACTTTCC	2.43e-06	6.48e-06	assigned_family:NFKB/REL_c1	TRUE		NFKB/REL
tile_6	GQ999991.1	94	105	+	NFKB1	11	5.73518	16.2887	GGGACTTTCCA	1.84e-06	7.36e-06	assigned_family:NFKB/REL_c0	TRUE		NFKB/REL
tile_6	GQ999991.1	107	117	+	NFKB1	10	4.86328	13.433	GGGGCGTTCC	1.37e-05	6.48e-06	assigned_family:NFKB/REL_c2	TRUE		NFKB/REL
tile_6	GQ999991.1	117	132	-	SP1	15	5.98716	16.299	CAGACCACTCCCCCT	1.03e-06	8.24e-06	assigned_family:SP/KLF_c3	TRUE		SP/KLF
tile_6	GQ999991.1	127	144	-	SP2	17	4.96257	11.866	CCCAGTCCCGCCCAGAC	1.09e-05	6.48e-06	assigned_family:SP/KLF_c5	TRUE		SP/KLF
tile_6	GQ999991.1	141	151	-	KLF5	10	5.22548	15.0825	GCCACTCCCC	5.95e-06	6.48e-06	assigned_family:SP/KLF_c4	TRUE		SP/KLF
tile_6	GQ999991.1	24	38	-	USF1	14	4.01323	10.0579	GGGCCAGGTGTCTG	9.7e-05	6.48e-06	assigned_family:USF_c7	TRUE		USF
tile_6	GQ999991.1	129	142	+	E2F6	13	4.50446	11.9917	CTGGGCGGGACTG	3.13e-05	0.011	gene:E2F6_c0	FALSE	precedence-contain	E2F
tile_6	GQ999991.1	44	54	-	ELK3	10	4.05899	10.7216	TCCGGATGTT	8.73e-05	0.0499	gene:ELK3_c0	FALSE	precedence-contain	ETS
tile_6	GQ999991.1	45	54	-	ETS2	9	4.01637	10.2474	TCCGGATGT	9.63e-05	0.0368	gene:ETS2_c0	FALSE	precedence-contain	ETS
tile_6	GQ999991.1	80	90	+	RELA	10	5.51999	16.2062	GGGACTTTCC	3.02e-06	0.000595	gene:RELA_c0	FALSE	precedence-contain	NFKB/REL
tile_6	GQ999991.1	80	90	+	REL	10	5.33442	14.3878	GGGACTTTCC	4.63e-06	0.000959	gene:REL_c0	FALSE	precedence-contain	NFKB/REL
tile_6	GQ999991.1	107	117	+	REL	10	4.69897	12.9082	GGGGCGTTCC	2e-05	0.00357	gene:REL_c1	FALSE	precedence-contain	NFKB/REL
tile_6	GQ999991.1	107	118	-	KLF6	11	4.1798	11.1959	TGGAACGCCCC	6.61e-05	0.0233	gene:KLF6_c0	FALSE	precedence-contain	SP/KLF
tile_6	GQ999991.1	115	132	-	SP4	17	5.59688	13.8247	CAGACCACTCCCCCTGG	2.53e-06	0.00367	gene:SP4_c0	FALSE	precedence-contain	SP/KLF
tile_6	GQ999991.1	116	130	-	KLF14	14	5.09098	13.4536	GACCACTCCCCCTG	8.11e-06	0.00856	gene:KLF14_c0	FALSE	precedence-center	SP/KLF
tile_6	GQ999991.1	117	129	-	SP9	12	5.04287	13.8969	ACCACTCCCCCT	9.06e-06	0.00972	gene:SP9_c0	FALSE	precedence-contain	SP/KLF
tile_6	GQ999991.1	117	130	-	SP3	13	5.53313	15.6392	GACCACTCCCCCT	2.93e-06	0.00448	gene:SP3_c0	FALSE	precedence-contain	SP/KLF
tile_6	GQ999991.1	117	130	-	KLF9	13	4.51999	11.9008	GACCACTCCCCCT	3.02e-05	0.0114	gene:KLF9_c0	FALSE	precedence-contain	SP/KLF
tile_6	GQ999991.1	118	128	-	KLF11	10	4.9431	13.8351	CCACTCCCCC	1.14e-05	0.00803	gene:KLF11_c0	FALSE	precedence-contain	SP/KLF
tile_6	GQ999991.1	118	129	-	KLF16	11	5.63639	16.0619	ACCACTCCCCC	2.31e-06	0.00473	gene:KLF16_c0	FALSE	precedence-contain	SP/KLF
tile_6	GQ999991.1	118	129	-	KLF10	11	4.75203	13.0515	ACCACTCCCCC	1.77e-05	0.00734	gene:KLF10_c0	FALSE	precedence-contain	SP/KLF
tile_6	GQ999991.1	118	130	-	KLF4	12	4.04048	10.4672	GACCACTCCCCC	9.11e-05	0.0226	gene:KLF4_c0	FALSE	precedence-contain	SP/KLF
tile_6	GQ999991.1	119	128	+	KLF1	9	4.5986	13.1649	GGGGAGTGG	2.52e-05	0.00652	gene:KLF1_c0	FALSE	precedence-contain	SP/KLF
tile_6	GQ999991.1	119	128	+	KLF12	9	4.59007	11.8247	GGGGAGTGG	2.57e-05	0.00685	gene:KLF12_c0	FALSE	precedence-contain	SP/KLF
tile_6	GQ999991.1	119	128	+	KLF7	9	4.1986	11.0185	GGGGAGTGG	6.33e-05	0.0138	gene:KLF7_c0	FALSE	precedence-contain	SP/KLF
tile_6	GQ999991.1	119	129	-	KLF5	10	4.48017	12.2062	ACCACTCCCC	3.31e-05	0.0065	gene:KLF5_c2	FALSE	precedence-contain	SP/KLF
tile_6	GQ999991.1	119	130	-	KLF3	11	4.96658	13.433	GACCACTCCCC	1.08e-05	0.00445	gene:KLF3_c1	FALSE	precedence-contain	SP/KLF
tile_6	GQ999991.1	119	130	-	KLF2	11	4.33068	11.5876	GACCACTCCCC	4.67e-05	0.00798	gene:KLF2_c1	FALSE	precedence-contain	SP/KLF
tile_6	GQ999991.1	126	142	-	KLF9	16	4.46471	11.3554	CAGTCCCGCCCAGACC	3.43e-05	0.00769	gene:KLF9_c1	FALSE	precedence-center	SP/KLF
tile_6	GQ999991.1	128	140	-	SP9	12	4.22988	11.0412	GTCCCGCCCAGA	5.89e-05	0.0112	gene:SP9_c1	FALSE	precedence-center	SP/KLF
tile_6	GQ999991.1	129	140	-	KLF15	11	5.32883	15.3608	GTCCCGCCCAG	4.69e-06	0.00139	gene:KLF15_c0	FALSE	precedence-center	SP/KLF
tile_6	GQ999991.1	129	140	-	SP1	11	4.55752	12.3299	GTCCCGCCCAG	2.77e-05	0.00994	gene:SP1_c2	FALSE	precedence-center	SP/KLF
tile_6	GQ999991.1	129	140	-	SP3	11	4.30452	10.2474	GTCCCGCCCAG	4.96e-05	0.00581	gene:SP3_c2	FALSE	precedence-center	SP/KLF
tile_6	GQ999991.1	129	140	-	KLF11	11	4.10958	10.0928	GTCCCGCCCAG	7.77e-05	0.0102	gene:KLF11_c2	FALSE	precedence-center	SP/KLF
tile_6	GQ999991.1	130	139	+	KLF14	9	4.97881	14.567	TGGGCGGGA	1.05e-05	0.00362	gene:KLF14_c1	FALSE	precedence-center	SP/KLF
tile_6	GQ999991.1	130	139	+	KLF10	9	4.4698	11.2165	TGGGCGGGA	3.39e-05	0.0062	gene:KLF10_c2	FALSE	precedence-center	SP/KLF
tile_6	GQ999991.1	130	140	-	KLF5	10	4.84771	13.866	GTCCCGCCCA	1.42e-05	0.00323	gene:KLF5_c1	FALSE	precedence-contain	SP/KLF
tile_6	GQ999991.1	130	141	-	KLF2	11	4.15181	11.0412	AGTCCCGCCCA	7.05e-05	0.00798	gene:KLF2_c2	FALSE	precedence-contain	SP/KLF
tile_6	GQ999991.1	137	154	-	SP4	17	5.03953	10.6392	CTGGCCACTCCCCAGTC	9.13e-06	0.00447	gene:SP4_c1	FALSE	precedence-contain	SP/KLF
tile_6	GQ999991.1	139	152	-	KLF9	13	4.17328	10.405	GGCCACTCCCCAG	6.71e-05	0.0147	gene:KLF9_c2	FALSE	precedence-contain	SP/KLF
tile_6	GQ999991.1	139	154	-	SP1	15	4.86328	10.1753	CTGGCCACTCCCCAG	1.37e-05	0.00318	gene:SP1_c1	FALSE	precedence-contain	SP/KLF
tile_6	GQ999991.1	140	151	-	SP3	11	4.89279	13.0309	GCCACTCCCCA	1.28e-05	0.00504	gene:SP3_c1	FALSE	precedence-contain	SP/KLF
tile_6	GQ999991.1	140	151	-	KLF16	11	4.51713	11.8144	GCCACTCCCCA	3.04e-05	0.0069	gene:KLF16_c1	FALSE	precedence-contain	SP/KLF
tile_6	GQ999991.1	140	151	-	KLF11	11	4.20831	10.5773	GCCACTCCCCA	6.19e-05	0.0102	gene:KLF11_c1	FALSE	precedence-contain	SP/KLF
tile_6	GQ999991.1	141	150	+	KLF14	9	4.65365	12.8557	GGGGAGTGG	2.22e-05	0.00391	gene:KLF14_c2	FALSE	precedence-contain	SP/KLF
tile_6	GQ999991.1	141	150	+	KLF10	9	4.63264	12.268	GGGGAGTGG	2.33e-05	0.0062	gene:KLF10_c1	FALSE	precedence-contain	SP/KLF
tile_6	GQ999991.1	141	152	-	KLF3	11	5.00349	13.5052	GGCCACTCCCC	9.92e-06	0.00445	gene:KLF3_c0	FALSE	precedence-contain	SP/KLF
tile_6	GQ999991.1	141	152	-	KLF2	11	4.4045	11.8247	GGCCACTCCCC	3.94e-05	0.00798	gene:KLF2_c0	FALSE	precedence-contain	SP/KLF
tile_6	GQ999991.1	142	150	+	KLF1	8	4.43063	12.287	GGGAGTGG	3.71e-05	0.00777	gene:KLF1_c1	FALSE	precedence-contain	SP/KLF
tile_6	GQ999991.1	142	150	+	KLF7	8	4.08778	10.0093	GGGAGTGG	8.17e-05	0.014	gene:KLF7_c1	FALSE	precedence-contain	SP/KLF
tile_6	GQ999991.1	34	44	-	ZBTB33	10	4.05257	10.0928	TCTCACGGGC	8.86e-05	0.0368	gene:ZBTB33_c0	FALSE	precedence-center	ZBTB33
tile_6	FJ670516.2	45	54	-	ELK4	9	4.11976	10.3505	TCCGGAAAT	7.59e-05	7.29e-06	assigned_family:ETS_c5	TRUE		ETS
tile_6	FJ670516.2	113	123	+	NFKB1	10	5.61439	16.5567	GGGACTTTCC	2.43e-06	7.29e-06	assigned_family:NFKB/REL_c1	TRUE		NFKB/REL
tile_6	FJ670516.2	127	138	+	NFKB1	11	5.73518	16.2887	GGGACTTTCCA	1.84e-06	1.104e-05	assigned_family:NFKB/REL_c0	TRUE		NFKB/REL
tile_6	FJ670516.2	138	153	-	SP2	15	4.56543	11.8763	GTACCGCCCTCTGGT	2.72e-05	7.29e-06	assigned_family:SP/KLF_c4	TRUE		SP/KLF
tile_6	FJ670516.2	149	164	-	SP2	15	5.30277	14.8351	GTCCCGCCCTTGTAC	4.98e-06	7.29e-06	assigned_family:SP/KLF_c3	TRUE		SP/KLF
tile_6	FJ670516.2	161	178	-	SP4	17	5.41229	12.8144	TTAGCCACTCCCATGTC	3.87e-06	7.29e-06	assigned_family:SP/KLF_c2	TRUE		SP/KLF
tile_6	FJ670516.2	156	164	+	E2F6	8	4.50307	12.2645	GGCGGGAC	3.14e-05	0.0122	gene:E2F6_c0	FALSE	precedence-center	E2F
tile_6	FJ670516.2	44	54	-	ETS1	10	4.02641	10.7113	TCCGGAAATC	9.41e-05	0.0634	gene:ETS1_c0	FALSE	precedence-contain	ETS
tile_6	FJ670516.2	44	54	-	ELK3	10	4.01278	10.5876	TCCGGAAATC	9.71e-05	0.0551	gene:ELK3_c0	FALSE	precedence-contain	ETS
tile_6	FJ670516.2	113	123	+	RELA	10	5.51999	16.2062	GGGACTTTCC	3.02e-06	0.000595	gene:RELA_c0	FALSE	precedence-contain	NFKB/REL
tile_6	FJ670516.2	113	123	+	REL	10	5.33442	14.3878	GGGACTTTCC	4.63e-06	0.000959	gene:REL_c0	FALSE	precedence-contain	NFKB/REL
tile_6	FJ670516.2	153	164	-	KLF15	11	5.13608	14.3814	GTCCCGCCCTT	7.31e-06	0.0021	gene:KLF15_c0	FALSE	precedence-contain	SP/KLF
tile_6	FJ670516.2	153	164	-	SP1	11	4.94692	13.8557	GTCCCGCCCTT	1.13e-05	0.00994	gene:SP1_c1	FALSE	precedence-contain	SP/KLF
tile_6	FJ670516.2	154	163	+	KLF10	9	4.37882	10.7526	AGGGCGGGA	4.18e-05	0.0072	gene:KLF10_c1	FALSE	precedence-contain	SP/KLF
tile_6	FJ670516.2	154	163	+	KLF14	9	4.36754	11.1443	AGGGCGGGA	4.29e-05	0.0061	gene:KLF14_c1	FALSE	precedence-contain	SP/KLF
tile_6	FJ670516.2	154	164	-	KLF5	10	4.85699	13.9278	GTCCCGCCCT	1.39e-05	0.00323	gene:KLF5_c1	FALSE	precedence-center	SP/KLF
tile_6	FJ670516.2	163	178	-	SP1	15	5.34008	12.8969	TTAGCCACTCCCATG	4.57e-06	0.00313	gene:SP1_c0	FALSE	precedence-contain	SP/KLF
tile_6	FJ670516.2	164	174	-	SP9	10	4.19997	11.0928	CCACTCCCAT	6.31e-05	0.0131	gene:SP9_c0	FALSE	precedence-contain	SP/KLF
tile_6	FJ670516.2	164	175	-	SP3	11	5.11691	14.0619	GCCACTCCCAT	7.64e-06	0.00504	gene:SP3_c0	FALSE	precedence-contain	SP/KLF
tile_6	FJ670516.2	164	175	-	KLF16	11	4.86646	13.3196	GCCACTCCCAT	1.36e-05	0.0069	gene:KLF16_c0	FALSE	precedence-contain	SP/KLF
tile_6	FJ670516.2	164	175	-	KLF9	11	4.71897	12.6198	GCCACTCCCAT	1.91e-05	0.015	gene:KLF9_c0	FALSE	precedence-contain	SP/KLF
tile_6	FJ670516.2	164	175	-	KLF10	11	4.61261	12.4742	GCCACTCCCAT	2.44e-05	0.00949	gene:KLF10_c0	FALSE	precedence-contain	SP/KLF
tile_6	FJ670516.2	164	175	-	KLF11	11	4.37572	11.3608	GCCACTCCCAT	4.21e-05	0.0102	gene:KLF11_c0	FALSE	precedence-contain	SP/KLF
tile_6	FJ670516.2	165	174	+	KLF1	9	4.54212	12.4021	TGGGAGTGG	2.87e-05	0.00652	gene:KLF1_c0	FALSE	precedence-contain	SP/KLF
tile_6	FJ670516.2	165	174	+	KLF14	9	4.43297	11.5464	TGGGAGTGG	3.69e-05	0.00534	gene:KLF14_c0	FALSE	precedence-contain	SP/KLF
tile_6	FJ670516.2	165	175	-	KLF5	10	4.8962	14.0825	GCCACTCCCA	1.27e-05	0.00323	gene:KLF5_c0	FALSE	precedence-contain	SP/KLF
tile_6	FJ670516.2	165	176	-	KLF3	11	4.54821	11.5155	AGCCACTCCCA	2.83e-05	0.00881	gene:KLF3_c0	FALSE	precedence-contain	SP/KLF
tile_6	FJ670516.2	165	176	-	KLF2	11	4.20621	11.2165	AGCCACTCCCA	6.22e-05	0.00798	gene:KLF2_c0	FALSE	precedence-contain	SP/KLF
tile_6	FJ670516.2	166	174	+	KLF7	8	4.08778	10.0093	GGGAGTGG	8.17e-05	0.014	gene:KLF7_c0	FALSE	precedence-contain	SP/KLF
tile_6	HM026456.1	45	55	-	ETS2	10	4.26122	11.433	GTCCGGATGC	5.48e-05	9.38e-06	assigned_family:ETS_c5	TRUE		ETS
tile_6	HM026456.1	108	118	+	NFKB1	10	5.61439	16.5567	GGGACTTTCC	2.43e-06	1.458e-05	assigned_family:NFKB/REL_c0	TRUE		NFKB/REL
tile_6	HM026456.1	122	133	+	NFKB1	11	4.93554	14.2474	GGGACTTTCCG	1.16e-05	9.38e-06	assigned_family:NFKB/REL_c1	TRUE		NFKB/REL
tile_6	HM026456.1	132	146	-	KLF14	14	4.76195	11.8351	GACCGCGCCTCCCC	1.73e-05	9.38e-06	assigned_family:SP/KLF_c4	TRUE		SP/KLF
tile_6	HM026456.1	145	156	-	KLF15	11	5.32883	15.3608	GTCCCGCCCAG	4.69e-06	9.38e-06	assigned_family:SP/KLF_c3	TRUE		SP/KLF
tile_6	HM026456.1	156	167	-	KLF16	11	5.39041	15.2268	GCCACTCCCCT	4.07e-06	1.221e-05	assigned_family:SP/KLF_c2	TRUE		SP/KLF
tile_6	HM026456.1	141	156	-	E2F3	15	4.34679	10.134	GTCCCGCCCAGACCG	4.5e-05	0.0329	gene:E2F3_c0	FALSE	precedence-contain	E2F
tile_6	HM026456.1	145	158	+	E2F6	13	4.82102	13.0992	CTGGGCGGGACAG	1.51e-05	0.011	gene:E2F6_c0	FALSE	precedence-center	E2F
tile_6	HM026456.1	45	54	-	ELK4	9	4.07624	10.1134	TCCGGATGC	8.39e-05	0.0386	gene:ELK4_c0	FALSE	precedence-contain	ETS
tile_6	HM026456.1	108	118	+	RELA	10	5.51999	16.2062	GGGACTTTCC	3.02e-06	0.000595	gene:RELA_c0	FALSE	precedence-contain	NFKB/REL
tile_6	HM026456.1	108	118	+	REL	10	5.33442	14.3878	GGGACTTTCC	4.63e-06	0.000959	gene:REL_c0	FALSE	precedence-contain	NFKB/REL
tile_6	HM026456.1	130	145	-	SP2	15	4.27327	10.4639	ACCGCGCCTCCCCGG	5.33e-05	0.0165	gene:SP2_c1	FALSE	precedence-center	SP/KLF
tile_6	HM026456.1	131	141	-	SP5	10	5.70553	15.4227	CGCCTCCCCG	1.97e-06	0.0104	gene:SP5_c0	FALSE	precedence-center	SP/KLF
tile_6	HM026456.1	132	141	+	SP1	9	4.83268	13.1944	GGGGAGGCG	1.47e-05	0.00565	gene:SP1_c0	FALSE	precedence-center	SP/KLF
tile_6	HM026456.1	133	145	-	SP9	12	4.36856	11.567	ACCGCGCCTCCC	4.28e-05	0.0112	gene:SP9_c1	FALSE	precedence-contain	SP/KLF
tile_6	HM026456.1	134	145	-	KLF10	11	4.17653	10.4433	ACCGCGCCTCC	6.66e-05	0.0142	gene:KLF10_c2	FALSE	precedence-contain	SP/KLF
tile_6	HM026456.1	135	144	+	KLF12	9	4.69037	11.9588	GAGGCGCGG	2.04e-05	0.00685	gene:KLF12_c0	FALSE	precedence-contain	SP/KLF
tile_6	HM026456.1	135	146	-	KLF3	11	4.93554	13.2268	GACCGCGCCTC	1.16e-05	0.00464	gene:KLF3_c0	FALSE	precedence-center	SP/KLF
tile_6	HM026456.1	135	146	-	KLF2	11	4.0278	10.6701	GACCGCGCCTC	9.38e-05	0.00938	gene:KLF2_c2	FALSE	precedence-center	SP/KLF
tile_6	HM026456.1	141	156	-	SP2	15	5.15428	14.299	GTCCCGCCCAGACCG	7.01e-06	0.00693	gene:SP2_c0	FALSE	precedence-contain	SP/KLF
tile_6	HM026456.1	142	158	-	KLF9	16	4.28483	10.5868	CTGTCCCGCCCAGACC	5.19e-05	0.00846	gene:KLF9_c1	FALSE	precedence-contain	SP/KLF
tile_6	HM026456.1	144	156	-	SP9	12	4.22988	11.0412	GTCCCGCCCAGA	5.89e-05	0.0112	gene:SP9_c2	FALSE	precedence-contain	SP/KLF
tile_6	HM026456.1	145	156	-	SP1	11	4.55752	12.3299	GTCCCGCCCAG	2.77e-05	0.00994	gene:SP1_c1	FALSE	precedence-contain	SP/KLF
tile_6	HM026456.1	145	156	-	SP3	11	4.30452	10.2474	GTCCCGCCCAG	4.96e-05	0.00581	gene:SP3_c1	FALSE	precedence-contain	SP/KLF
tile_6	HM026456.1	145	156	-	KLF11	11	4.10958	10.0928	GTCCCGCCCAG	7.77e-05	0.0102	gene:KLF11_c1	FALSE	precedence-contain	SP/KLF
tile_6	HM026456.1	146	155	+	KLF14	9	4.97881	14.567	TGGGCGGGA	1.05e-05	0.00362	gene:KLF14_c0	FALSE	precedence-contain	SP/KLF
tile_6	HM026456.1	146	155	+	KLF10	9	4.4698	11.2165	TGGGCGGGA	3.39e-05	0.0062	gene:KLF10_c1	FALSE	precedence-contain	SP/KLF
tile_6	HM026456.1	146	156	-	KLF5	10	4.84771	13.866	GTCCCGCCCA	1.42e-05	0.00323	gene:KLF5_c1	FALSE	precedence-center	SP/KLF
tile_6	HM026456.1	146	157	-	KLF2	11	4.05948	10.7629	TGTCCCGCCCA	8.72e-05	0.00905	gene:KLF2_c1	FALSE	precedence-center	SP/KLF
tile_6	HM026456.1	146	157	-	KLF6	11	4.02045	10.5258	TGTCCCGCCCA	9.54e-05	0.025	gene:KLF6_c0	FALSE	precedence-center	SP/KLF
tile_6	HM026456.1	153	170	-	SP4	17	4.9914	10.3505	CTCGCCACTCCCCTGTC	1.02e-05	0.00466	gene:SP4_c0	FALSE	precedence-contain	SP/KLF
tile_6	HM026456.1	156	166	-	SP9	10	4.37675	11.6495	CCACTCCCCT	4.2e-05	0.0131	gene:SP9_c0	FALSE	precedence-contain	SP/KLF
tile_6	HM026456.1	156	167	-	SP3	11	5.21183	14.4227	GCCACTCCCCT	6.14e-06	0.00504	gene:SP3_c0	FALSE	precedence-contain	SP/KLF
tile_6	HM026456.1	156	167	-	KLF10	11	4.88941	13.5567	GCCACTCCCCT	1.29e-05	0.0059	gene:KLF10_c0	FALSE	precedence-contain	SP/KLF
tile_6	HM026456.1	156	167	-	KLF11	11	4.45967	11.6907	GCCACTCCCCT	3.47e-05	0.0102	gene:KLF11_c0	FALSE	precedence-contain	SP/KLF
tile_6	HM026456.1	156	167	-	KLF9	11	4.34775	11	GCCACTCCCCT	4.49e-05	0.0159	gene:KLF9_c0	FALSE	precedence-contain	SP/KLF
tile_6	HM026456.1	156	168	-	KLF4	12	4.13312	10.7951	CGCCACTCCCCT	7.36e-05	0.0226	gene:KLF4_c0	FALSE	precedence-contain	SP/KLF
tile_6	HM026456.1	157	166	+	KLF14	9	4.65365	12.8557	GGGGAGTGG	2.22e-05	0.00391	gene:KLF14_c2	FALSE	precedence-contain	SP/KLF
tile_6	HM026456.1	157	166	+	KLF1	9	4.5986	13.1649	GGGGAGTGG	2.52e-05	0.00652	gene:KLF1_c0	FALSE	precedence-contain	SP/KLF
tile_6	HM026456.1	157	166	+	KLF12	9	4.59007	11.8247	GGGGAGTGG	2.57e-05	0.00685	gene:KLF12_c1	FALSE	precedence-contain	SP/KLF
tile_6	HM026456.1	157	166	+	KLF7	9	4.1986	11.0185	GGGGAGTGG	6.33e-05	0.0138	gene:KLF7_c0	FALSE	precedence-contain	SP/KLF
tile_6	HM026456.1	157	167	-	KLF5	10	5.22548	15.0825	GCCACTCCCC	5.95e-06	0.00323	gene:KLF5_c0	FALSE	precedence-contain	SP/KLF
tile_6	HM026456.1	157	168	-	KLF2	11	4.43415	11.8866	CGCCACTCCCC	3.68e-05	0.00798	gene:KLF2_c0	FALSE	precedence-center	SP/KLF
tile_6	HM026456.1	157	168	-	KLF3	11	4.26122	10.2062	CGCCACTCCCC	5.48e-05	0.0114	gene:KLF3_c1	FALSE	precedence-center	SP/KLF
tile_6	HM026459.1	21	31	-	ATF4	10	4.69465	13.1667	GTGATGAAAT	2.02e-05	9.12e-06	assigned_family:ATF1_c4	TRUE		ATF1
tile_6	HM026459.1	45	54	-	ETS2	9	4.0942	10.7216	TCCGGATGC	8.05e-05	9.12e-06	assigned_family:ETS_c5	TRUE		ETS
tile_6	HM026459.1	114	124	+	NFKB1	10	5.61439	16.5567	GGGACTTTCC	2.43e-06	1.458e-05	assigned_family:NFKB/REL_c0	TRUE		NFKB/REL
tile_6	HM026459.1	128	139	+	NFKB1	11	4.93554	14.2474	GGGACTTTCCG	1.16e-05	9.12e-06	assigned_family:NFKB/REL_c1	TRUE		NFKB/REL
tile_6	HM026459.1	147	162	-	SP2	15	5.51713	15.567	GTCCCGCCCAGGCCG	3.04e-06	9.12e-06	assigned_family:SP/KLF_c2	TRUE		SP/KLF
tile_6	HM026459.1	163	173	-	KLF5	10	5.22548	15.0825	GCCACTCCCC	5.95e-06	9.12e-06	assigned_family:SP/KLF_c3	TRUE		SP/KLF
tile_6	HM026459.1	151	164	+	E2F6	13	4.50446	11.9917	CTGGGCGGGACTG	3.13e-05	0.011	gene:E2F6_c0	FALSE	precedence-center	E2F
tile_6	HM026459.1	45	54	-	ELK4	9	4.07624	10.1134	TCCGGATGC	8.39e-05	0.0386	gene:ELK4_c0	FALSE	precedence-contain	ETS
tile_6	HM026459.1	114	124	+	RELA	10	5.51999	16.2062	GGGACTTTCC	3.02e-06	0.000595	gene:RELA_c0	FALSE	precedence-contain	NFKB/REL
tile_6	HM026459.1	114	124	+	REL	10	5.33442	14.3878	GGGACTTTCC	4.63e-06	0.000959	gene:REL_c0	FALSE	precedence-contain	NFKB/REL
tile_6	HM026459.1	136	151	-	SP2	15	4.97469	13.6186	GCCGCGCCTCCCCGG	1.06e-05	0.00693	gene:SP2_c1	FALSE	precedence-center	SP/KLF
tile_6	HM026459.1	137	147	-	SP5	10	5.70553	15.4227	CGCCTCCCCG	1.97e-06	0.0104	gene:SP5_c0	FALSE	precedence-center	SP/KLF
tile_6	HM026459.1	138	152	-	KLF14	14	5.04576	13.2371	GGCCGCGCCTCCCC	9e-06	0.00872	gene:KLF14_c0	FALSE	precedence-center	SP/KLF
tile_6	HM026459.1	139	151	-	SP9	12	4.55129	12.2474	GCCGCGCCTCCC	2.81e-05	0.0112	gene:SP9_c0	FALSE	precedence-center	SP/KLF
tile_6	HM026459.1	139	154	-	SP1	15	4.84164	10.0412	CAGGCCGCGCCTCCC	1.44e-05	0.00318	gene:SP1_c0	FALSE	precedence-center	SP/KLF
tile_6	HM026459.1	140	151	-	KLF10	11	4.62893	12.4948	GCCGCGCCTCC	2.35e-05	0.00926	gene:KLF10_c1	FALSE	precedence-center	SP/KLF
tile_6	HM026459.1	140	151	-	KLF16	11	4.36957	11.1856	GCCGCGCCTCC	4.27e-05	0.00822	gene:KLF16_c1	FALSE	precedence-center	SP/KLF
tile_6	HM026459.1	140	151	-	SP3	11	4.26922	11.3188	GCCGCGCCTCC	5.38e-05	0.00793	gene:SP3_c2	FALSE	precedence-center	SP/KLF
tile_6	HM026459.1	140	151	-	KLF11	11	4.18243	10.4433	GCCGCGCCTCC	6.57e-05	0.0102	gene:KLF11_c1	FALSE	precedence-center	SP/KLF
tile_6	HM026459.1	141	150	+	KLF12	9	4.69037	11.9588	GAGGCGCGG	2.04e-05	0.00685	gene:KLF12_c0	FALSE	precedence-center	SP/KLF
tile_6	HM026459.1	141	152	-	KLF3	11	4.95468	13.299	GGCCGCGCCTC	1.11e-05	0.00445	gene:KLF3_c0	FALSE	precedence-center	SP/KLF
tile_6	HM026459.1	141	152	-	KLF2	11	4.10403	10.9072	GGCCGCGCCTC	7.87e-05	0.00864	gene:KLF2_c2	FALSE	precedence-center	SP/KLF
tile_6	HM026459.1	148	164	-	KLF9	16	4.32514	10.7603	CAGTCCCGCCCAGGCC	4.73e-05	0.00824	gene:KLF9_c0	FALSE	precedence-center	SP/KLF
tile_6	HM026459.1	151	161	-	SP9	10	4.13966	10.9072	TCCCGCCCAG	7.25e-05	0.0131	gene:SP9_c1	FALSE	precedence-contain	SP/KLF
tile_6	HM026459.1	151	162	-	KLF15	11	5.32883	15.3608	GTCCCGCCCAG	4.69e-06	0.00139	gene:KLF15_c0	FALSE	precedence-contain	SP/KLF
tile_6	HM026459.1	151	162	-	SP1	11	4.55752	12.3299	GTCCCGCCCAG	2.77e-05	0.00994	gene:SP1_c1	FALSE	precedence-contain	SP/KLF
tile_6	HM026459.1	151	162	-	SP3	11	4.30452	10.2474	GTCCCGCCCAG	4.96e-05	0.00581	gene:SP3_c1	FALSE	precedence-contain	SP/KLF
tile_6	HM026459.1	151	162	-	KLF11	11	4.10958	10.0928	GTCCCGCCCAG	7.77e-05	0.0102	gene:KLF11_c2	FALSE	precedence-contain	SP/KLF
tile_6	HM026459.1	152	161	+	KLF14	9	4.97881	14.567	TGGGCGGGA	1.05e-05	0.00362	gene:KLF14_c1	FALSE	precedence-contain	SP/KLF
tile_6	HM026459.1	152	161	+	KLF10	9	4.4698	11.2165	TGGGCGGGA	3.39e-05	0.0062	gene:KLF10_c2	FALSE	precedence-contain	SP/KLF
tile_6	HM026459.1	152	162	-	KLF5	10	4.84771	13.866	GTCCCGCCCA	1.42e-05	0.00323	gene:KLF5_c1	FALSE	precedence-contain	SP/KLF
tile_6	HM026459.1	152	163	-	KLF2	11	4.15181	11.0412	AGTCCCGCCCA	7.05e-05	0.00798	gene:KLF2_c1	FALSE	precedence-center	SP/KLF
tile_6	HM026459.1	162	173	-	SP3	11	4.89279	13.0309	GCCACTCCCCA	1.28e-05	0.00504	gene:SP3_c0	FALSE	precedence-contain	SP/KLF
tile_6	HM026459.1	162	173	-	KLF16	11	4.51713	11.8144	GCCACTCCCCA	3.04e-05	0.0069	gene:KLF16_c0	FALSE	precedence-contain	SP/KLF
tile_6	HM026459.1	162	173	-	KLF11	11	4.20831	10.5773	GCCACTCCCCA	6.19e-05	0.0102	gene:KLF11_c0	FALSE	precedence-contain	SP/KLF
tile_6	HM026459.1	162	174	-	KLF4	12	4.04964	10.5	CGCCACTCCCCA	8.92e-05	0.0226	gene:KLF4_c0	FALSE	precedence-contain	SP/KLF
tile_6	HM026459.1	163	172	+	SP4	9	4.72125	12.6289	GGGGAGTGG	1.9e-05	0.00526	gene:SP4_c0	FALSE	precedence-contain	SP/KLF
tile_6	HM026459.1	163	172	+	KLF14	9	4.65365	12.8557	GGGGAGTGG	2.22e-05	0.00391	gene:KLF14_c2	FALSE	precedence-contain	SP/KLF
tile_6	HM026459.1	163	172	+	KLF10	9	4.63264	12.268	GGGGAGTGG	2.33e-05	0.0062	gene:KLF10_c0	FALSE	precedence-contain	SP/KLF
tile_6	HM026459.1	163	172	+	KLF1	9	4.5986	13.1649	GGGGAGTGG	2.52e-05	0.00652	gene:KLF1_c0	FALSE	precedence-contain	SP/KLF
tile_6	HM026459.1	163	172	+	KLF12	9	4.59007	11.8247	GGGGAGTGG	2.57e-05	0.00685	gene:KLF12_c1	FALSE	precedence-contain	SP/KLF
tile_6	HM026459.1	163	172	+	KLF7	9	4.1986	11.0185	GGGGAGTGG	6.33e-05	0.0138	gene:KLF7_c0	FALSE	precedence-contain	SP/KLF
tile_6	HM026459.1	163	174	-	KLF2	11	4.43415	11.8866	CGCCACTCCCC	3.68e-05	0.00798	gene:KLF2_c0	FALSE	precedence-contain	SP/KLF
tile_6	HM026459.1	163	174	-	KLF3	11	4.26122	10.2062	CGCCACTCCCC	5.48e-05	0.0114	gene:KLF3_c1	FALSE	precedence-contain	SP/KLF
tile_6	HM026459.1	24	38	-	USF1	14	4.99568	13.8017	GGGCCATGTGATGA	1.01e-05	0.02	gene:USF1_c0	FALSE	precedence-center	USF
tile_6	HM026459.1	24	38	-	USF2	14	4.88606	13.4463	GGGCCATGTGATGA	1.3e-05	0.0215	gene:USF2_c0	FALSE	precedence-center	USF
tile_6	GQ845124.1	111	122	-	ELK3	11	4.9914	13.9381	AGCGGAAGTCC	1.02e-05	3.71667e-06	assigned_family:ETS_c4	TRUE		ETS
tile_6	GQ845124.1	123	134	+	NFKB1	11	5.73518	16.2887	GGGACTTTCCA	1.84e-06	4.6e-06	assigned_family:NFKB/REL_c0	TRUE		NFKB/REL
tile_6	GQ845124.1	136	147	-	KLF10	11	5.6517	16.0722	GCCACACCTCC	2.23e-06	3.71667e-06	assigned_family:SP/KLF_c2	TRUE		SP/KLF
tile_6	GQ845124.1	148	157	+	SP1	9	5.75449	16.9259	GGGGCGGAG	1.76e-06	8.8e-06	assigned_family:SP/KLF_c1	TRUE		SP/KLF
tile_6	GQ845124.1	155	172	-	SP4	17	5.25104	11.8969	TTAGCCACTCCCCAACT	5.61e-06	3.71667e-06	assigned_family:SP/KLF_c3	TRUE		SP/KLF
tile_6	GQ845124.1	111	122	+	ELK4	11	4.5986	12.7629	GGACTTCCGCT	2.52e-05	0.0757	gene:ELK4_c0	FALSE	precedence-contain	ETS
tile_6	GQ845124.1	112	122	-	GABPA	10	4.70115	13.5361	AGCGGAAGTC	1.99e-05	0.058	gene:GABPA_c0	FALSE	precedence-contain	ETS
tile_6	GQ845124.1	113	122	-	ELK1	9	4.55752	12.2887	AGCGGAAGT	2.77e-05	0.0409	gene:ELK1_c0	FALSE	precedence-contain	ETS
tile_6	GQ845124.1	113	122	-	ETS2	9	4.50724	12.2784	AGCGGAAGT	3.11e-05	0.0368	gene:ETS2_c0	FALSE	precedence-contain	ETS
tile_6	GQ845124.1	113	122	-	ETS1	9	4.44855	12.4742	AGCGGAAGT	3.56e-05	0.097	gene:ETS1_c0	FALSE	precedence-contain	ETS
tile_6	GQ845124.1	123	133	+	RELA	10	5.51999	16.2062	GGGACTTTCC	3.02e-06	0.000595	gene:RELA_c0	FALSE	precedence-contain	NFKB/REL
tile_6	GQ845124.1	123	133	+	REL	10	5.33442	14.3878	GGGACTTTCC	4.63e-06	0.000959	gene:REL_c0	FALSE	precedence-contain	NFKB/REL
tile_6	GQ845124.1	133	143	-	SP5	10	4.46725	12.9691	CACCTCCCCT	3.41e-05	0.0149	gene:SP5_c0	FALSE	precedence-center	SP/KLF
tile_6	GQ845124.1	134	143	+	SP1	9	4.73993	12.1667	GGGGAGGTG	1.82e-05	0.00565	gene:SP1_c2	FALSE	precedence-center	SP/KLF
tile_6	GQ845124.1	134	143	+	SP4	9	4.69037	12.4948	GGGGAGGTG	2.04e-05	0.00526	gene:SP4_c2	FALSE	precedence-center	SP/KLF
tile_6	GQ845124.1	134	143	+	KLF7	9	4.16304	10.5741	GGGGAGGTG	6.87e-05	0.0138	gene:KLF7_c2	FALSE	precedence-center	SP/KLF
tile_6	GQ845124.1	134	148	-	KLF14	14	4.43297	10.1134	AGCCACACCTCCCC	3.69e-05	0.0148	gene:KLF14_c2	FALSE	precedence-contain	SP/KLF
tile_6	GQ845124.1	135	147	-	SP9	12	4.7986	13.1134	GCCACACCTCCC	1.59e-05	0.0102	gene:SP9_c0	FALSE	precedence-contain	SP/KLF
tile_6	GQ845124.1	136	147	-	SP3	11	5.11182	13.9493	GCCACACCTCC	7.73e-06	0.00414	gene:SP3_c0	FALSE	precedence-contain	SP/KLF
tile_6	GQ845124.1	136	147	-	KLF11	11	5.01144	13.8144	GCCACACCTCC	9.74e-06	0.00891	gene:KLF11_c0	FALSE	precedence-contain	SP/KLF
tile_6	GQ845124.1	136	147	-	KLF16	11	4.94692	13.6186	GCCACACCTCC	1.13e-05	0.0069	gene:KLF16_c0	FALSE	precedence-contain	SP/KLF
tile_6	GQ845124.1	137	147	-	KLF5	10	4.12378	10.4433	GCCACACCTC	7.52e-05	0.0104	gene:KLF5_c2	FALSE	precedence-center	SP/KLF
tile_6	GQ845124.1	139	155	-	KLF9	16	5.56225	15.4711	CCGCCCCAGCCACACC	2.74e-06	0.00581	gene:KLF9_c0	FALSE	precedence-center	SP/KLF
tile_6	GQ845124.1	142	154	-	KLF4	12	4.88941	13.041	CGCCCCAGCCAC	1.29e-05	0.0226	gene:KLF4_c0	FALSE	precedence-center	SP/KLF
tile_6	GQ845124.1	148	157	+	SP4	9	5.75449	16.866	GGGGCGGAG	1.76e-06	0.00443	gene:SP4_c0	FALSE	precedence-contain	SP/KLF
tile_6	GQ845124.1	148	157	+	SP2	9	5.25414	15.2268	GGGGCGGAG	5.57e-06	0.00768	gene:SP2_c0	FALSE	precedence-contain	SP/KLF
tile_6	GQ845124.1	148	157	+	KLF14	9	5.20204	14.7423	GGGGCGGAG	6.28e-06	0.00362	gene:KLF14_c0	FALSE	precedence-contain	SP/KLF
tile_6	GQ845124.1	148	157	+	KLF12	9	5.18046	14.7835	GGGGCGGAG	6.6e-06	0.00685	gene:KLF12_c0	FALSE	precedence-contain	SP/KLF
tile_6	GQ845124.1	148	157	+	KLF7	9	5.18046	15	GGGGCGGAG	6.6e-06	0.0116	gene:KLF7_c0	FALSE	precedence-contain	SP/KLF
tile_6	GQ845124.1	148	157	+	KLF10	9	5.11805	14.6289	GGGGCGGAG	7.62e-06	0.0062	gene:KLF10_c1	FALSE	precedence-contain	SP/KLF
tile_6	GQ845124.1	148	157	+	KLF1	9	4.64207	13.3505	GGGGCGGAG	2.28e-05	0.00652	gene:KLF1_c0	FALSE	precedence-contain	SP/KLF
tile_6	GQ845124.1	148	158	-	KLF5	10	4.40561	11.8763	ACTCCGCCCC	3.93e-05	0.00723	gene:KLF5_c1	FALSE	precedence-contain	SP/KLF
tile_6	GQ845124.1	157	169	-	SP9	12	4.00612	10.1546	GCCACTCCCCAA	9.86e-05	0.0125	gene:SP9_c1	FALSE	precedence-contain	SP/KLF
tile_6	GQ845124.1	157	172	-	SP1	15	5.13549	11.8041	TTAGCCACTCCCCAA	7.32e-06	0.00313	gene:SP1_c1	FALSE	precedence-contain	SP/KLF
tile_6	GQ845124.1	158	169	-	SP3	11	4.89279	13.0309	GCCACTCCCCA	1.28e-05	0.00504	gene:SP3_c1	FALSE	precedence-contain	SP/KLF
tile_6	GQ845124.1	158	169	-	KLF16	11	4.51713	11.8144	GCCACTCCCCA	3.04e-05	0.0069	gene:KLF16_c1	FALSE	precedence-contain	SP/KLF
tile_6	GQ845124.1	158	169	-	KLF11	11	4.20831	10.5773	GCCACTCCCCA	6.19e-05	0.0102	gene:KLF11_c1	FALSE	precedence-contain	SP/KLF
tile_6	GQ845124.1	159	168	+	KLF14	9	4.65365	12.8557	GGGGAGTGG	2.22e-05	0.00391	gene:KLF14_c1	FALSE	precedence-contain	SP/KLF
tile_6	GQ845124.1	159	168	+	KLF10	9	4.63264	12.268	GGGGAGTGG	2.33e-05	0.0062	gene:KLF10_c2	FALSE	precedence-contain	SP/KLF
tile_6	GQ845124.1	159	168	+	KLF1	9	4.5986	13.1649	GGGGAGTGG	2.52e-05	0.00652	gene:KLF1_c1	FALSE	precedence-contain	SP/KLF
tile_6	GQ845124.1	159	168	+	KLF12	9	4.59007	11.8247	GGGGAGTGG	2.57e-05	0.00685	gene:KLF12_c1	FALSE	precedence-contain	SP/KLF
tile_6	GQ845124.1	159	168	+	KLF7	9	4.1986	11.0185	GGGGAGTGG	6.33e-05	0.0138	gene:KLF7_c1	FALSE	precedence-contain	SP/KLF
tile_6	GQ845124.1	159	169	-	KLF5	10	5.22548	15.0825	GCCACTCCCC	5.95e-06	0.00323	gene:KLF5_c0	FALSE	precedence-contain	SP/KLF
tile_6	GQ845124.1	159	170	-	KLF3	11	4.48017	11.2474	AGCCACTCCCC	3.31e-05	0.00881	gene:KLF3_c0	FALSE	precedence-contain	SP/KLF
tile_6	GQ845124.1	159	170	-	KLF2	11	4.14509	11.0206	AGCCACTCCCC	7.16e-05	0.00798	gene:KLF2_c0	FALSE	precedence-contain	SP/KLF
tile_6	HM100716.1	21	31	-	ATF4	10	4.69465	13.1667	GTGATGAAAT	2.02e-05	1.472e-05	assigned_family:ATF1_c6	TRUE		ATF1
tile_6	HM100716.1	45	54	-	ETS2	9	4.0942	10.7216	TCCGGATGC	8.05e-05	1.472e-05	assigned_family:ETS_c7	TRUE		ETS
tile_6	HM100716.1	103	113	+	NFKB1	10	4.20691	11.0103	GGGACTTTTC	6.21e-05	1.472e-05	assigned_family:NFKB/REL_c2	TRUE		NFKB/REL
tile_6	HM100716.1	116	127	+	NFKB1	11	5.73518	16.2887	GGGACTTTCCA	1.84e-06	1.472e-05	assigned_family:NFKB/REL_c0	TRUE		NFKB/REL
tile_6	HM100716.1	129	139	+	NFKB1	10	4.86328	13.433	GGGGCGTTCC	1.37e-05	1.472e-05	assigned_family:NFKB/REL_c1	TRUE		NFKB/REL
tile_6	HM100716.1	139	152	-	SP3	13	4.67162	11.9691	GACCACTCCTCCT	2.13e-05	1.472e-05	assigned_family:SP/KLF_c5	TRUE		SP/KLF
tile_6	HM100716.1	151	162	-	KLF15	11	5.32883	15.3608	GTCCCGCCCAG	4.69e-06	1.472e-05	assigned_family:SP/KLF_c3	TRUE		SP/KLF
tile_6	HM100716.1	163	173	-	KLF5	10	5.22548	15.0825	GCCACTCCCC	5.95e-06	1.472e-05	assigned_family:SP/KLF_c4	TRUE		SP/KLF
tile_6	HM100716.1	151	164	+	E2F6	13	4.87943	13.3058	CTGGGCGGGACCG	1.32e-05	0.011	gene:E2F6_c0	FALSE	precedence-contain	E2F
tile_6	HM100716.1	45	54	-	ELK4	9	4.07624	10.1134	TCCGGATGC	8.39e-05	0.0386	gene:ELK4_c0	FALSE	precedence-contain	ETS
tile_6	HM100716.1	103	113	+	REL	10	4.08725	11.0102	GGGACTTTTC	8.18e-05	0.014	gene:REL_c2	FALSE	precedence-contain	NFKB/REL
tile_6	HM100716.1	116	126	+	RELA	10	5.51999	16.2062	GGGACTTTCC	3.02e-06	0.000595	gene:RELA_c0	FALSE	precedence-contain	NFKB/REL
tile_6	HM100716.1	116	126	+	REL	10	5.33442	14.3878	GGGACTTTCC	4.63e-06	0.000959	gene:REL_c0	FALSE	precedence-contain	NFKB/REL
tile_6	HM100716.1	129	139	+	REL	10	4.69897	12.9082	GGGGCGTTCC	2e-05	0.00357	gene:REL_c1	FALSE	precedence-contain	NFKB/REL
tile_6	HM100716.1	129	140	-	KLF6	11	4.1798	11.1959	TGGAACGCCCC	6.61e-05	0.0233	gene:KLF6_c1	FALSE	precedence-contain	SP/KLF
tile_6	HM100716.1	139	151	-	SP9	12	4.18046	10.8557	ACCACTCCTCCT	6.6e-05	0.0114	gene:SP9_c1	FALSE	precedence-contain	SP/KLF
tile_6	HM100716.1	139	154	-	SP1	15	4.96658	10.8041	CAGACCACTCCTCCT	1.08e-05	0.00313	gene:SP1_c0	FALSE	precedence-center	SP/KLF
tile_6	HM100716.1	140	150	-	KLF11	10	4.07417	10.0309	CCACTCCTCC	8.43e-05	0.0229	gene:KLF11_c2	FALSE	precedence-contain	SP/KLF
tile_6	HM100716.1	140	151	-	KLF16	11	4.45593	11.5567	ACCACTCCTCC	3.5e-05	0.0069	gene:KLF16_c1	FALSE	precedence-contain	SP/KLF
tile_6	HM100716.1	147	162	-	SP2	15	4.767	12.7629	GTCCCGCCCAGACCA	1.71e-05	0.00693	gene:SP2_c0	FALSE	precedence-contain	SP/KLF
tile_6	HM100716.1	148	164	-	KLF9	16	4.57187	11.8017	CGGTCCCGCCCAGACC	2.68e-05	0.00769	gene:KLF9_c0	FALSE	precedence-contain	SP/KLF
tile_6	HM100716.1	150	162	-	SP9	12	4.22988	11.0412	GTCCCGCCCAGA	5.89e-05	0.0112	gene:SP9_c0	FALSE	precedence-contain	SP/KLF
tile_6	HM100716.1	150	163	-	SP3	13	4.34969	10.3711	GGTCCCGCCCAGA	4.47e-05	0.00632	gene:SP3_c2	FALSE	precedence-contain	SP/KLF
tile_6	HM100716.1	151	162	-	SP1	11	4.55752	12.3299	GTCCCGCCCAG	2.77e-05	0.00994	gene:SP1_c2	FALSE	precedence-contain	SP/KLF
tile_6	HM100716.1	151	162	-	KLF11	11	4.10958	10.0928	GTCCCGCCCAG	7.77e-05	0.0102	gene:KLF11_c1	FALSE	precedence-contain	SP/KLF
tile_6	HM100716.1	151	163	-	KLF4	12	4.03198	10.4344	GGTCCCGCCCAG	9.29e-05	0.0226	gene:KLF4_c1	FALSE	precedence-contain	SP/KLF
tile_6	HM100716.1	152	161	+	KLF14	9	4.97881	14.567	TGGGCGGGA	1.05e-05	0.00362	gene:KLF14_c0	FALSE	precedence-contain	SP/KLF
tile_6	HM100716.1	152	161	+	KLF10	9	4.4698	11.2165	TGGGCGGGA	3.39e-05	0.0062	gene:KLF10_c1	FALSE	precedence-contain	SP/KLF
tile_6	HM100716.1	152	162	-	KLF5	10	4.84771	13.866	GTCCCGCCCA	1.42e-05	0.00323	gene:KLF5_c1	FALSE	precedence-contain	SP/KLF
tile_6	HM100716.1	152	163	-	KLF2	11	4.41567	11.8454	GGTCCCGCCCA	3.84e-05	0.00798	gene:KLF2_c0	FALSE	precedence-center	SP/KLF
tile_6	HM100716.1	152	163	-	KLF6	11	4.21254	11.3402	GGTCCCGCCCA	6.13e-05	0.0233	gene:KLF6_c0	FALSE	precedence-center	SP/KLF
tile_6	HM100716.1	161	174	-	KLF9	13	4.52578	11.9339	GGCCACTCCCCGG	2.98e-05	0.0114	gene:KLF9_c1	FALSE	precedence-contain	SP/KLF
tile_6	HM100716.1	161	176	-	SP1	15	4.88273	10.2887	TTGGCCACTCCCCGG	1.31e-05	0.00318	gene:SP1_c1	FALSE	precedence-contain	SP/KLF
tile_6	HM100716.1	162	172	-	SP9	10	4.02826	10.5258	CCACTCCCCG	9.37e-05	0.0137	gene:SP9_c2	FALSE	precedence-center	SP/KLF
tile_6	HM100716.1	162	173	-	SP3	11	4.87615	13.2754	GCCACTCCCCG	1.33e-05	0.00414	gene:SP3_c0	FALSE	precedence-contain	SP/KLF
tile_6	HM100716.1	162	173	-	KLF16	11	4.52143	11.8247	GCCACTCCCCG	3.01e-05	0.0069	gene:KLF16_c0	FALSE	precedence-contain	SP/KLF
tile_6	HM100716.1	162	173	-	KLF11	11	4.16813	10.3711	GCCACTCCCCG	6.79e-05	0.0102	gene:KLF11_c0	FALSE	precedence-contain	SP/KLF
tile_6	HM100716.1	162	174	-	KLF4	12	4.26043	11.2213	GGCCACTCCCCG	5.49e-05	0.0226	gene:KLF4_c0	FALSE	precedence-contain	SP/KLF
tile_6	HM100716.1	163	172	+	SP4	9	4.72125	12.6289	GGGGAGTGG	1.9e-05	0.00526	gene:SP4_c0	FALSE	precedence-contain	SP/KLF
tile_6	HM100716.1	163	172	+	KLF14	9	4.65365	12.8557	GGGGAGTGG	2.22e-05	0.00391	gene:KLF14_c1	FALSE	precedence-contain	SP/KLF
tile_6	HM100716.1	163	172	+	KLF10	9	4.63264	12.268	GGGGAGTGG	2.33e-05	0.0062	gene:KLF10_c0	FALSE	precedence-contain	SP/KLF
tile_6	HM100716.1	163	172	+	KLF1	9	4.5986	13.1649	GGGGAGTGG	2.52e-05	0.00652	gene:KLF1_c0	FALSE	precedence-contain	SP/KLF
tile_6	HM100716.1	163	172	+	KLF12	9	4.59007	11.8247	GGGGAGTGG	2.57e-05	0.00685	gene:KLF12_c0	FALSE	precedence-contain	SP/KLF
tile_6	HM100716.1	163	172	+	KLF7	9	4.1986	11.0185	GGGGAGTGG	6.33e-05	0.0138	gene:KLF7_c0	FALSE	precedence-contain	SP/KLF
tile_6	HM100716.1	163	174	-	KLF3	11	5.00349	13.5052	GGCCACTCCCC	9.92e-06	0.00445	gene:KLF3_c0	FALSE	precedence-contain	SP/KLF
tile_6	HM100716.1	163	174	-	KLF2	11	4.4045	11.8247	GGCCACTCCCC	3.94e-05	0.00798	gene:KLF2_c1	FALSE	precedence-contain	SP/KLF
tile_6	HM100716.1	25	37	+	USF2	12	5.35952	15.6082	CATCACGTGGCC	4.37e-06	0.0568	gene:USF2_c0	FALSE	precedence-center	USF
tile_6	HM100716.1	26	37	+	USF1	11	4.87943	13.701	ATCACGTGGCC	1.32e-05	0.062	gene:USF1_c0	FALSE	precedence-center	USF
tile_6	HM776938.1	44	54	-	ELK3	10	4.23657	11.3711	TCCGGATGTA	5.8e-05	8.505e-06	assigned_family:ETS_c6	TRUE		ETS
tile_6	HM776938.1	80	90	+	NFKB1	10	4.42829	11.9278	GGGACTTTCT	3.73e-05	8.505e-06	assigned_family:NFKB/REL_c2	TRUE		NFKB/REL
tile_6	HM776938.1	102	112	+	NFKB1	10	5.61439	16.5567	GGGACTTTCC	2.43e-06	8.505e-06	assigned_family:NFKB/REL_c1	TRUE		NFKB/REL
tile_6	HM776938.1	115	126	+	NFKB1	11	5.73518	16.2887	GGGACTTTCCA	1.84e-06	1.288e-05	assigned_family:NFKB/REL_c0	TRUE		NFKB/REL
tile_6	HM776938.1	139	150	-	KLF10	11	5	14.0206	ACCACACCTCC	1e-05	8.505e-06	assigned_family:SP/KLF_c5	TRUE		SP/KLF
tile_6	HM776938.1	150	161	-	KLF15	11	5.32883	15.3608	GTCCCGCCCAG	4.69e-06	8.505e-06	assigned_family:SP/KLF_c3	TRUE		SP/KLF
tile_6	HM776938.1	161	172	-	KLF3	11	5.05899	13.701	GACCACTCCCA	8.73e-06	8.505e-06	assigned_family:SP/KLF_c4	TRUE		SP/KLF
tile_6	HM776938.1	150	163	+	E2F6	13	4.50446	11.9917	CTGGGCGGGACTG	3.13e-05	0.011	gene:E2F6_c0	FALSE	precedence-contain	E2F
tile_6	HM776938.1	44	54	-	ETS1	10	4.01368	10.6598	TCCGGATGTA	9.69e-05	0.0634	gene:ETS1_c0	FALSE	precedence-contain	ETS
tile_6	HM776938.1	45	54	-	ELK4	9	4.19044	10.7423	TCCGGATGT	6.45e-05	0.0386	gene:ELK4_c0	FALSE	precedence-contain	ETS
tile_6	HM776938.1	45	54	-	ETS2	9	4.01637	10.2474	TCCGGATGT	9.63e-05	0.0368	gene:ETS2_c0	FALSE	precedence-contain	ETS
tile_6	HM776938.1	102	112	+	RELA	10	5.51999	16.2062	GGGACTTTCC	3.02e-06	0.000595	gene:RELA_c0	FALSE	precedence-contain	NFKB/REL
tile_6	HM776938.1	102	112	+	REL	10	5.33442	14.3878	GGGACTTTCC	4.63e-06	0.000959	gene:REL_c0	FALSE	precedence-contain	NFKB/REL
tile_6	HM776938.1	138	150	-	SP9	12	4.25104	11.134	ACCACACCTCCT	5.61e-05	0.0112	gene:SP9_c0	FALSE	precedence-contain	SP/KLF
tile_6	HM776938.1	138	151	-	KLF9	13	4.35164	11.1983	GACCACACCTCCT	4.45e-05	0.0114	gene:KLF9_c2	FALSE	precedence-contain	SP/KLF
tile_6	HM776938.1	138	153	-	SP1	15	4.98716	10.9381	CAGACCACACCTCCT	1.03e-05	0.00313	gene:SP1_c0	FALSE	precedence-center	SP/KLF
tile_6	HM776938.1	139	149	-	KLF11	10	4.71444	12.7732	CCACACCTCC	1.93e-05	0.00803	gene:KLF11_c0	FALSE	precedence-contain	SP/KLF
tile_6	HM776938.1	139	150	-	SP3	11	4.71444	12.8043	ACCACACCTCC	1.93e-05	0.00414	gene:SP3_c0	FALSE	precedence-contain	SP/KLF
tile_6	HM776938.1	139	150	-	KLF16	11	4.52433	11.8557	ACCACACCTCC	2.99e-05	0.0069	gene:KLF16_c0	FALSE	precedence-contain	SP/KLF
tile_6	HM776938.1	140	151	-	KLF2	11	4.15181	11.0412	GACCACACCTC	7.05e-05	0.00798	gene:KLF2_c1	FALSE	precedence-center	SP/KLF
tile_6	HM776938.1	147	163	-	KLF9	16	4.46471	11.3554	CAGTCCCGCCCAGACC	3.43e-05	0.00769	gene:KLF9_c0	FALSE	precedence-contain	SP/KLF
tile_6	HM776938.1	148	165	-	SP2	17	4.96257	11.866	CCCAGTCCCGCCCAGAC	1.09e-05	0.0104	gene:SP2_c0	FALSE	precedence-contain	SP/KLF
tile_6	HM776938.1	149	161	-	SP9	12	4.22988	11.0412	GTCCCGCCCAGA	5.89e-05	0.0112	gene:SP9_c1	FALSE	precedence-contain	SP/KLF
tile_6	HM776938.1	150	161	-	SP1	11	4.55752	12.3299	GTCCCGCCCAG	2.77e-05	0.00994	gene:SP1_c2	FALSE	precedence-contain	SP/KLF
tile_6	HM776938.1	150	161	-	SP3	11	4.30452	10.2474	GTCCCGCCCAG	4.96e-05	0.00581	gene:SP3_c2	FALSE	precedence-contain	SP/KLF
tile_6	HM776938.1	150	161	-	KLF11	11	4.10958	10.0928	GTCCCGCCCAG	7.77e-05	0.0102	gene:KLF11_c1	FALSE	precedence-contain	SP/KLF
tile_6	HM776938.1	151	160	+	KLF14	9	4.97881	14.567	TGGGCGGGA	1.05e-05	0.00362	gene:KLF14_c0	FALSE	precedence-contain	SP/KLF
tile_6	HM776938.1	151	160	+	KLF10	9	4.4698	11.2165	TGGGCGGGA	3.39e-05	0.0062	gene:KLF10_c1	FALSE	precedence-contain	SP/KLF
tile_6	HM776938.1	151	161	-	KLF5	10	4.84771	13.866	GTCCCGCCCA	1.42e-05	0.00323	gene:KLF5_c0	FALSE	precedence-contain	SP/KLF
tile_6	HM776938.1	151	162	-	KLF2	11	4.15181	11.0412	AGTCCCGCCCA	7.05e-05	0.00798	gene:KLF2_c2	FALSE	precedence-center	SP/KLF
tile_6	HM776938.1	157	173	-	KLF9	16	4.41229	11.1322	TGACCACTCCCAGTCC	3.87e-05	0.00769	gene:KLF9_c1	FALSE	precedence-center	SP/KLF
tile_6	HM776938.1	159	172	-	SP3	13	4.51428	11.2062	GACCACTCCCAGT	3.06e-05	0.00484	gene:SP3_c1	FALSE	precedence-center	SP/KLF
tile_6	HM776938.1	159	174	-	SP1	15	4.84466	10.0619	TTGACCACTCCCAGT	1.43e-05	0.00318	gene:SP1_c1	FALSE	precedence-contain	SP/KLF
tile_6	HM776938.1	161	170	+	KLF1	9	4.54212	12.4021	TGGGAGTGG	2.87e-05	0.00652	gene:KLF1_c0	FALSE	precedence-center	SP/KLF
tile_6	HM776938.1	161	170	+	SP4	9	4.46471	10.4021	TGGGAGTGG	3.43e-05	0.00701	gene:SP4_c0	FALSE	precedence-center	SP/KLF
tile_6	HM776938.1	161	170	+	KLF14	9	4.43297	11.5464	TGGGAGTGG	3.69e-05	0.00534	gene:KLF14_c1	FALSE	precedence-center	SP/KLF
tile_6	HM776938.1	161	171	-	KLF5	10	4.25337	11.2062	ACCACTCCCA	5.58e-05	0.009	gene:KLF5_c1	FALSE	precedence-contain	SP/KLF
tile_6	HM776938.1	161	172	-	KLF2	11	4.39147	11.7835	GACCACTCCCA	4.06e-05	0.00798	gene:KLF2_c0	FALSE	precedence-contain	SP/KLF
tile_6	HM776938.1	162	170	+	KLF7	8	4.08778	10.0093	GGGAGTGG	8.17e-05	0.014	gene:KLF7_c0	FALSE	precedence-contain	SP/KLF
tile_6	HM776938.1	34	44	-	ZBTB33	10	4.25571	11.0722	GCTCGCGGGC	5.55e-05	0.0343	gene:ZBTB33_c0	FALSE	precedence-center	ZBTB33
tile_6	HM776939.1	44	54	-	ELK3	10	4.23657	11.3711	TCCGGATGTA	5.8e-05	1.876e-05	assigned_family:ETS_c6	TRUE		ETS
tile_6	HM776939.1	100	110	+	NFKB1	10	5.61439	16.5567	GGGACTTTCC	2.43e-06	1.944e-05	assigned_family:NFKB/REL_c0	TRUE		NFKB/REL
tile_6	HM776939.1	113	124	+	NFKB1	11	4.19246	10.5464	GGAACTTTCCA	6.42e-05	1.876e-05	assigned_family:NFKB/REL_c2	TRUE		NFKB/REL
tile_6	HM776939.1	126	136	+	NFKB1	10	4.86328	13.433	GGGGCGTTCC	1.37e-05	1.876e-05	assigned_family:NFKB/REL_c1	TRUE		NFKB/REL
tile_6	HM776939.1	137	148	-	KLF10	11	5	14.0206	ACCACACCTCC	1e-05	1.876e-05	assigned_family:SP/KLF_c5	TRUE		SP/KLF
tile_6	HM776939.1	148	159	-	KLF15	11	5.32883	15.3608	GTCCCGCCCAG	4.69e-06	1.876e-05	assigned_family:SP/KLF_c3	TRUE		SP/KLF
tile_6	HM776939.1	159	170	-	KLF3	11	5.05899	13.701	GACCACTCCCA	8.73e-06	1.876e-05	assigned_family:SP/KLF_c4	TRUE		SP/KLF
tile_6	HM776939.1	24	38	-	USF1	14	4.74958	12.9256	GGGCCATGTGTCTG	1.78e-05	1.876e-05	assigned_family:USF_c7	TRUE		USF
tile_6	HM776939.1	102	117	-	E2F3	15	4.64975	12.0103	TTCCCGCGGAAAGTC	2.24e-05	0.0329	gene:E2F3_c0	FALSE	precedence-center	E2F
tile_6	HM776939.1	108	119	+	E2F4	11	4.72125	13.4948	CCGCGGGAACT	1.9e-05	0.0703	gene:E2F4_c0	FALSE	precedence-center	E2F
tile_6	HM776939.1	109	117	+	E2F6	8	4.20273	11.124	CGCGGGAA	6.27e-05	0.0242	gene:E2F6_c1	FALSE	precedence-center	E2F
tile_6	HM776939.1	148	161	+	E2F6	13	4.50446	11.9917	CTGGGCGGGACTG	3.13e-05	0.011	gene:E2F6_c0	FALSE	precedence-contain	E2F
tile_6	HM776939.1	44	54	-	ETS1	10	4.01368	10.6598	TCCGGATGTA	9.69e-05	0.0634	gene:ETS1_c0	FALSE	precedence-contain	ETS
tile_6	HM776939.1	45	54	-	ELK4	9	4.19044	10.7423	TCCGGATGT	6.45e-05	0.0386	gene:ELK4_c0	FALSE	precedence-contain	ETS
tile_6	HM776939.1	45	54	-	ETS2	9	4.01637	10.2474	TCCGGATGT	9.63e-05	0.0368	gene:ETS2_c0	FALSE	precedence-contain	ETS
tile_6	HM776939.1	100	110	+	RELA	10	5.51999	16.2062	GGGACTTTCC	3.02e-06	0.000595	gene:RELA_c0	FALSE	precedence-contain	NFKB/REL
tile_6	HM776939.1	100	110	+	REL	10	5.33442	14.3878	GGGACTTTCC	4.63e-06	0.000959	gene:REL_c0	FALSE	precedence-contain	NFKB/REL
tile_6	HM776939.1	126	136	+	REL	10	4.69897	12.9082	GGGGCGTTCC	2e-05	0.00357	gene:REL_c1	FALSE	precedence-contain	NFKB/REL
tile_6	HM776939.1	126	137	-	KLF6	11	4.1798	11.1959	TGGAACGCCCC	6.61e-05	0.0233	gene:KLF6_c0	FALSE	precedence-contain	SP/KLF
tile_6	HM776939.1	136	148	-	SP9	12	4.25104	11.134	ACCACACCTCCT	5.61e-05	0.0112	gene:SP9_c0	FALSE	precedence-contain	SP/KLF
tile_6	HM776939.1	136	149	-	KLF9	13	4.35164	11.1983	GACCACACCTCCT	4.45e-05	0.0114	gene:KLF9_c2	FALSE	precedence-contain	SP/KLF
tile_6	HM776939.1	136	151	-	SP1	15	4.98716	10.9381	CAGACCACACCTCCT	1.03e-05	0.00313	gene:SP1_c0	FALSE	precedence-center	SP/KLF
tile_6	HM776939.1	137	147	-	KLF11	10	4.71444	12.7732	CCACACCTCC	1.93e-05	0.00803	gene:KLF11_c0	FALSE	precedence-contain	SP/KLF
tile_6	HM776939.1	137	148	-	SP3	11	4.71444	12.8043	ACCACACCTCC	1.93e-05	0.00414	gene:SP3_c0	FALSE	precedence-contain	SP/KLF
tile_6	HM776939.1	137	148	-	KLF16	11	4.52433	11.8557	ACCACACCTCC	2.99e-05	0.0069	gene:KLF16_c0	FALSE	precedence-contain	SP/KLF
tile_6	HM776939.1	138	149	-	KLF2	11	4.15181	11.0412	GACCACACCTC	7.05e-05	0.00798	gene:KLF2_c1	FALSE	precedence-center	SP/KLF
tile_6	HM776939.1	145	161	-	KLF9	16	4.46471	11.3554	CAGTCCCGCCCAGACC	3.43e-05	0.00769	gene:KLF9_c0	FALSE	precedence-contain	SP/KLF
tile_6	HM776939.1	146	163	-	SP2	17	4.96257	11.866	CCCAGTCCCGCCCAGAC	1.09e-05	0.0104	gene:SP2_c0	FALSE	precedence-contain	SP/KLF
tile_6	HM776939.1	147	159	-	SP9	12	4.22988	11.0412	GTCCCGCCCAGA	5.89e-05	0.0112	gene:SP9_c1	FALSE	precedence-contain	SP/KLF
tile_6	HM776939.1	148	159	-	SP1	11	4.55752	12.3299	GTCCCGCCCAG	2.77e-05	0.00994	gene:SP1_c2	FALSE	precedence-contain	SP/KLF
tile_6	HM776939.1	148	159	-	SP3	11	4.30452	10.2474	GTCCCGCCCAG	4.96e-05	0.00581	gene:SP3_c2	FALSE	precedence-contain	SP/KLF
tile_6	HM776939.1	148	159	-	KLF11	11	4.10958	10.0928	GTCCCGCCCAG	7.77e-05	0.0102	gene:KLF11_c1	FALSE	precedence-contain	SP/KLF
tile_6	HM776939.1	149	158	+	KLF14	9	4.97881	14.567	TGGGCGGGA	1.05e-05	0.00362	gene:KLF14_c0	FALSE	precedence-contain	SP/KLF
tile_6	HM776939.1	149	158	+	KLF10	9	4.4698	11.2165	TGGGCGGGA	3.39e-05	0.0062	gene:KLF10_c1	FALSE	precedence-contain	SP/KLF
tile_6	HM776939.1	149	159	-	KLF5	10	4.84771	13.866	GTCCCGCCCA	1.42e-05	0.00323	gene:KLF5_c0	FALSE	precedence-contain	SP/KLF
tile_6	HM776939.1	149	160	-	KLF2	11	4.15181	11.0412	AGTCCCGCCCA	7.05e-05	0.00798	gene:KLF2_c2	FALSE	precedence-center	SP/KLF
tile_6	HM776939.1	155	171	-	KLF9	16	4.41229	11.1322	TGACCACTCCCAGTCC	3.87e-05	0.00769	gene:KLF9_c1	FALSE	precedence-center	SP/KLF
tile_6	HM776939.1	157	170	-	SP3	13	4.51428	11.2062	GACCACTCCCAGT	3.06e-05	0.00484	gene:SP3_c1	FALSE	precedence-center	SP/KLF
tile_6	HM776939.1	157	172	-	SP1	15	4.84466	10.0619	TTGACCACTCCCAGT	1.43e-05	0.00318	gene:SP1_c1	FALSE	precedence-contain	SP/KLF
tile_6	HM776939.1	159	168	+	KLF1	9	4.54212	12.4021	TGGGAGTGG	2.87e-05	0.00652	gene:KLF1_c0	FALSE	precedence-center	SP/KLF
tile_6	HM776939.1	159	168	+	SP4	9	4.46471	10.4021	TGGGAGTGG	3.43e-05	0.00701	gene:SP4_c0	FALSE	precedence-center	SP/KLF
tile_6	HM776939.1	159	168	+	KLF14	9	4.43297	11.5464	TGGGAGTGG	3.69e-05	0.00534	gene:KLF14_c1	FALSE	precedence-center	SP/KLF
tile_6	HM776939.1	159	169	-	KLF5	10	4.25337	11.2062	ACCACTCCCA	5.58e-05	0.009	gene:KLF5_c1	FALSE	precedence-contain	SP/KLF
tile_6	HM776939.1	159	170	-	KLF2	11	4.39147	11.7835	GACCACTCCCA	4.06e-05	0.00798	gene:KLF2_c0	FALSE	precedence-contain	SP/KLF
tile_6	HM776939.1	160	168	+	KLF7	8	4.08778	10.0093	GGGAGTGG	8.17e-05	0.014	gene:KLF7_c0	FALSE	precedence-contain	SP/KLF
tile_6	HM776939.1	24	38	-	USF2	14	4.72354	12.876	GGGCCATGTGTCTG	1.89e-05	0.0215	gene:USF2_c0	FALSE	precedence-contain	USF
tile_6	HM776939.1	34	44	-	ZBTB33	10	4.25571	11.0722	GCTCGCGGGC	5.55e-05	0.0343	gene:ZBTB33_c0	FALSE	precedence-center	ZBTB33
tile_6	HM469976.1	44	54	-	ELK3	10	4.23657	11.3711	TCCGGATGTA	5.8e-05	1.757e-06	assigned_family:ETS_c5	TRUE		ETS
tile_6	HM469976.1	90	100	+	NFKB1	10	5.61439	16.5567	GGGACTTTCC	2.43e-06	1.757e-06	assigned_family:NFKB/REL_c1	TRUE		NFKB/REL
tile_6	HM469976.1	104	115	+	NFKB1	11	5.73518	16.2887	GGGACTTTCCA	1.84e-06	1.757e-06	assigned_family:NFKB/REL_c0	TRUE		NFKB/REL
tile_6	HM469976.1	115	130	-	SP1	15	6.60033	19.0825	CAGGCCACGCCTCCC	2.51e-07	1.757e-06	assigned_family:SP/KLF_c2	TRUE		SP/KLF
tile_6	HM469976.1	128	138	-	KLF5	10	4.84771	13.866	GTCCCGCCCA	1.42e-05	1.757e-06	assigned_family:SP/KLF_c4	TRUE		SP/KLF
tile_6	HM469976.1	139	149	-	KLF5	10	5.22548	15.0825	GCCACTCCCC	5.95e-06	1.757e-06	assigned_family:SP/KLF_c3	TRUE		SP/KLF
tile_6	HM469976.1	24	38	-	USF1	14	5.91364	16.5207	GGGCCATGTGACGG	1.22e-06	1.757e-06	assigned_family:USF_c6	TRUE		USF
tile_6	HM469976.1	127	140	+	E2F6	13	4.50446	11.9917	CTGGGCGGGACTG	3.13e-05	0.011	gene:E2F6_c0	FALSE	precedence-contain	E2F
tile_6	HM469976.1	44	54	-	ETS1	10	4.01368	10.6598	TCCGGATGTA	9.69e-05	0.0634	gene:ETS1_c0	FALSE	precedence-contain	ETS
tile_6	HM469976.1	45	54	-	ELK4	9	4.19044	10.7423	TCCGGATGT	6.45e-05	0.0386	gene:ELK4_c0	FALSE	precedence-contain	ETS
tile_6	HM469976.1	45	54	-	ETS2	9	4.01637	10.2474	TCCGGATGT	9.63e-05	0.0368	gene:ETS2_c0	FALSE	precedence-contain	ETS
tile_6	HM469976.1	90	100	+	RELA	10	5.51999	16.2062	GGGACTTTCC	3.02e-06	0.000595	gene:RELA_c0	FALSE	precedence-contain	NFKB/REL
tile_6	HM469976.1	90	100	+	REL	10	5.33442	14.3878	GGGACTTTCC	4.63e-06	0.000959	gene:REL_c0	FALSE	precedence-contain	NFKB/REL
tile_6	HM469976.1	111	129	-	KLF13	18	5.54061	13.8351	AGGCCACGCCTCCCTGGA	2.88e-06	0.0114	gene:KLF13_c0	FALSE	precedence-center	SP/KLF
tile_6	HM469976.1	113	123	-	SP5	10	5.13906	14.4742	CGCCTCCCTG	7.26e-06	0.0104	gene:SP5_c0	FALSE	precedence-center	SP/KLF
tile_6	HM469976.1	113	130	-	SP4	17	6.40121	17.9278	CAGGCCACGCCTCCCTG	3.97e-07	0.00152	gene:SP4_c0	FALSE	precedence-contain	SP/KLF
tile_6	HM469976.1	114	128	-	KLF14	14	6.29073	18.2577	GGCCACGCCTCCCT	5.12e-07	0.00257	gene:KLF14_c0	FALSE	precedence-center	SP/KLF
tile_6	HM469976.1	115	127	-	SP9	12	6.29414	17.1134	GCCACGCCTCCC	5.08e-07	0.00247	gene:SP9_c0	FALSE	precedence-contain	SP/KLF
tile_6	HM469976.1	115	128	-	SP3	13	6.49349	18.5876	GGCCACGCCTCCC	3.21e-07	0.00162	gene:SP3_c0	FALSE	precedence-contain	SP/KLF
tile_6	HM469976.1	115	128	-	KLF9	13	4.65561	12.4545	GGCCACGCCTCCC	2.21e-05	0.0114	gene:KLF9_c0	FALSE	precedence-contain	SP/KLF
tile_6	HM469976.1	116	127	-	KLF11	11	5.69465	16.0619	GCCACGCCTCC	2.02e-06	0.00455	gene:KLF11_c0	FALSE	precedence-contain	SP/KLF
tile_6	HM469976.1	116	127	-	KLF16	11	5.54516	15.7938	GCCACGCCTCC	2.85e-06	0.00473	gene:KLF16_c0	FALSE	precedence-contain	SP/KLF
tile_6	HM469976.1	116	127	-	KLF10	11	5.42713	15.4433	GCCACGCCTCC	3.74e-06	0.0042	gene:KLF10_c0	FALSE	precedence-contain	SP/KLF
tile_6	HM469976.1	117	126	+	KLF12	9	4.81248	12.732	GAGGCGTGG	1.54e-05	0.00685	gene:KLF12_c0	FALSE	precedence-contain	SP/KLF
tile_6	HM469976.1	117	126	+	SP2	9	4.21824	10.0412	GAGGCGTGG	6.05e-05	0.0141	gene:SP2_c1	FALSE	precedence-contain	SP/KLF
tile_6	HM469976.1	117	127	-	KLF5	10	4.23062	10.9691	GCCACGCCTC	5.88e-05	0.00903	gene:KLF5_c2	FALSE	precedence-contain	SP/KLF
tile_6	HM469976.1	117	128	-	KLF3	11	5.00349	13.5052	GGCCACGCCTC	9.92e-06	0.00445	gene:KLF3_c0	FALSE	precedence-contain	SP/KLF
tile_6	HM469976.1	117	128	-	KLF2	11	4.64782	12.5361	GGCCACGCCTC	2.25e-05	0.00798	gene:KLF2_c0	FALSE	precedence-contain	SP/KLF
tile_6	HM469976.1	117	128	-	KLF6	11	4.39147	12.0103	GGCCACGCCTC	4.06e-05	0.0233	gene:KLF6_c0	FALSE	precedence-contain	SP/KLF
tile_6	HM469976.1	123	138	-	SP2	15	5.08302	14.0309	GTCCCGCCCAGGCCA	8.26e-06	0.00693	gene:SP2_c0	FALSE	precedence-center	SP/KLF
tile_6	HM469976.1	124	140	-	KLF9	16	4.32514	10.7603	CAGTCCCGCCCAGGCC	4.73e-05	0.00824	gene:KLF9_c1	FALSE	precedence-center	SP/KLF
tile_6	HM469976.1	127	137	-	SP9	10	4.13966	10.9072	TCCCGCCCAG	7.25e-05	0.0131	gene:SP9_c1	FALSE	precedence-center	SP/KLF
tile_6	HM469976.1	127	138	-	KLF15	11	5.32883	15.3608	GTCCCGCCCAG	4.69e-06	0.00139	gene:KLF15_c0	FALSE	precedence-center	SP/KLF
tile_6	HM469976.1	127	138	-	SP1	11	4.55752	12.3299	GTCCCGCCCAG	2.77e-05	0.00994	gene:SP1_c1	FALSE	precedence-center	SP/KLF
tile_6	HM469976.1	127	138	-	SP3	11	4.30452	10.2474	GTCCCGCCCAG	4.96e-05	0.00581	gene:SP3_c2	FALSE	precedence-center	SP/KLF
tile_6	HM469976.1	127	138	-	KLF11	11	4.10958	10.0928	GTCCCGCCCAG	7.77e-05	0.0102	gene:KLF11_c2	FALSE	precedence-center	SP/KLF
tile_6	HM469976.1	128	137	+	KLF14	9	4.97881	14.567	TGGGCGGGA	1.05e-05	0.00362	gene:KLF14_c1	FALSE	precedence-center	SP/KLF
tile_6	HM469976.1	128	137	+	KLF10	9	4.4698	11.2165	TGGGCGGGA	3.39e-05	0.0062	gene:KLF10_c2	FALSE	precedence-center	SP/KLF
tile_6	HM469976.1	128	139	-	KLF2	11	4.15181	11.0412	AGTCCCGCCCA	7.05e-05	0.00798	gene:KLF2_c2	FALSE	precedence-contain	SP/KLF
tile_6	HM469976.1	138	149	-	SP3	11	4.89279	13.0309	GCCACTCCCCA	1.28e-05	0.00504	gene:SP3_c1	FALSE	precedence-contain	SP/KLF
tile_6	HM469976.1	138	149	-	KLF16	11	4.51713	11.8144	GCCACTCCCCA	3.04e-05	0.0069	gene:KLF16_c1	FALSE	precedence-contain	SP/KLF
tile_6	HM469976.1	138	149	-	KLF11	11	4.20831	10.5773	GCCACTCCCCA	6.19e-05	0.0102	gene:KLF11_c1	FALSE	precedence-contain	SP/KLF
tile_6	HM469976.1	138	150	-	KLF4	12	4.04964	10.5	CGCCACTCCCCA	8.92e-05	0.0226	gene:KLF4_c0	FALSE	precedence-contain	SP/KLF
tile_6	HM469976.1	139	148	+	SP4	9	4.72125	12.6289	GGGGAGTGG	1.9e-05	0.00526	gene:SP4_c1	FALSE	precedence-contain	SP/KLF
tile_6	HM469976.1	139	148	+	KLF14	9	4.65365	12.8557	GGGGAGTGG	2.22e-05	0.00391	gene:KLF14_c2	FALSE	precedence-contain	SP/KLF
tile_6	HM469976.1	139	148	+	KLF10	9	4.63264	12.268	GGGGAGTGG	2.33e-05	0.0062	gene:KLF10_c1	FALSE	precedence-contain	SP/KLF
tile_6	HM469976.1	139	148	+	KLF1	9	4.5986	13.1649	GGGGAGTGG	2.52e-05	0.00652	gene:KLF1_c0	FALSE	precedence-contain	SP/KLF
tile_6	HM469976.1	139	148	+	KLF12	9	4.59007	11.8247	GGGGAGTGG	2.57e-05	0.00685	gene:KLF12_c1	FALSE	precedence-contain	SP/KLF
tile_6	HM469976.1	139	148	+	KLF7	9	4.1986	11.0185	GGGGAGTGG	6.33e-05	0.0138	gene:KLF7_c0	FALSE	precedence-contain	SP/KLF
tile_6	HM469976.1	139	150	-	KLF2	11	4.43415	11.8866	CGCCACTCCCC	3.68e-05	0.00798	gene:KLF2_c1	FALSE	precedence-contain	SP/KLF
tile_6	HM469976.1	139	150	-	KLF3	11	4.26122	10.2062	CGCCACTCCCC	5.48e-05	0.0114	gene:KLF3_c1	FALSE	precedence-contain	SP/KLF
tile_6	HM469976.1	24	38	-	USF2	14	5.88941	16.2975	GGGCCATGTGACGG	1.29e-06	0.0215	gene:USF2_c0	FALSE	precedence-contain	USF
tile_6	HM469977.1	44	54	-	ELK3	10	4.23657	11.3711	TCCGGATGTA	5.8e-05	1.757e-06	assigned_family:ETS_c5	TRUE		ETS
tile_6	HM469977.1	90	100	+	NFKB1	10	5.61439	16.5567	GGGACTTTCC	2.43e-06	1.757e-06	assigned_family:NFKB/REL_c1	TRUE		NFKB/REL
tile_6	HM469977.1	104	115	+	NFKB1	11	5.73518	16.2887	GGGACTTTCCA	1.84e-06	1.757e-06	assigned_family:NFKB/REL_c0	TRUE		NFKB/REL
tile_6	HM469977.1	115	130	-	SP1	15	6.60033	19.0825	CAGGCCACGCCTCCC	2.51e-07	1.757e-06	assigned_family:SP/KLF_c2	TRUE		SP/KLF
tile_6	HM469977.1	128	138	-	KLF5	10	4.84771	13.866	GTCCCGCCCA	1.42e-05	1.757e-06	assigned_family:SP/KLF_c4	TRUE		SP/KLF
tile_6	HM469977.1	139	149	-	KLF5	10	5.22548	15.0825	GCCACTCCCC	5.95e-06	1.757e-06	assigned_family:SP/KLF_c3	TRUE		SP/KLF
tile_6	HM469977.1	24	38	-	USF1	14	5.91364	16.5207	GGGCCATGTGACGG	1.22e-06	1.757e-06	assigned_family:USF_c6	TRUE		USF
tile_6	HM469977.1	127	140	+	E2F6	13	4.50446	11.9917	CTGGGCGGGACTG	3.13e-05	0.011	gene:E2F6_c0	FALSE	precedence-contain	E2F
tile_6	HM469977.1	44	54	-	ETS1	10	4.01368	10.6598	TCCGGATGTA	9.69e-05	0.0634	gene:ETS1_c0	FALSE	precedence-contain	ETS
tile_6	HM469977.1	45	54	-	ELK4	9	4.19044	10.7423	TCCGGATGT	6.45e-05	0.0386	gene:ELK4_c0	FALSE	precedence-contain	ETS
tile_6	HM469977.1	45	54	-	ETS2	9	4.01637	10.2474	TCCGGATGT	9.63e-05	0.0368	gene:ETS2_c0	FALSE	precedence-contain	ETS
tile_6	HM469977.1	90	100	+	RELA	10	5.51999	16.2062	GGGACTTTCC	3.02e-06	0.000595	gene:RELA_c0	FALSE	precedence-contain	NFKB/REL
tile_6	HM469977.1	90	100	+	REL	10	5.33442	14.3878	GGGACTTTCC	4.63e-06	0.000959	gene:REL_c0	FALSE	precedence-contain	NFKB/REL
tile_6	HM469977.1	111	129	-	KLF13	18	5.54061	13.8351	AGGCCACGCCTCCCTGGA	2.88e-06	0.0114	gene:KLF13_c0	FALSE	precedence-center	SP/KLF
tile_6	HM469977.1	113	123	-	SP5	10	5.13906	14.4742	CGCCTCCCTG	7.26e-06	0.0104	gene:SP5_c0	FALSE	precedence-center	SP/KLF
tile_6	HM469977.1	113	130	-	SP4	17	6.40121	17.9278	CAGGCCACGCCTCCCTG	3.97e-07	0.00152	gene:SP4_c0	FALSE	precedence-contain	SP/KLF
tile_6	HM469977.1	114	128	-	KLF14	14	6.29073	18.2577	GGCCACGCCTCCCT	5.12e-07	0.00257	gene:KLF14_c0	FALSE	precedence-center	SP/KLF
tile_6	HM469977.1	115	127	-	SP9	12	6.29414	17.1134	GCCACGCCTCCC	5.08e-07	0.00247	gene:SP9_c0	FALSE	precedence-contain	SP/KLF
tile_6	HM469977.1	115	128	-	SP3	13	6.49349	18.5876	GGCCACGCCTCCC	3.21e-07	0.00162	gene:SP3_c0	FALSE	precedence-contain	SP/KLF
tile_6	HM469977.1	115	128	-	KLF9	13	4.65561	12.4545	GGCCACGCCTCCC	2.21e-05	0.0114	gene:KLF9_c0	FALSE	precedence-contain	SP/KLF
tile_6	HM469977.1	116	127	-	KLF11	11	5.69465	16.0619	GCCACGCCTCC	2.02e-06	0.00455	gene:KLF11_c0	FALSE	precedence-contain	SP/KLF
tile_6	HM469977.1	116	127	-	KLF16	11	5.54516	15.7938	GCCACGCCTCC	2.85e-06	0.00473	gene:KLF16_c0	FALSE	precedence-contain	SP/KLF
tile_6	HM469977.1	116	127	-	KLF10	11	5.42713	15.4433	GCCACGCCTCC	3.74e-06	0.0042	gene:KLF10_c0	FALSE	precedence-contain	SP/KLF
tile_6	HM469977.1	117	126	+	KLF12	9	4.81248	12.732	GAGGCGTGG	1.54e-05	0.00685	gene:KLF12_c0	FALSE	precedence-contain	SP/KLF
tile_6	HM469977.1	117	126	+	SP2	9	4.21824	10.0412	GAGGCGTGG	6.05e-05	0.0141	gene:SP2_c1	FALSE	precedence-contain	SP/KLF
tile_6	HM469977.1	117	127	-	KLF5	10	4.23062	10.9691	GCCACGCCTC	5.88e-05	0.00903	gene:KLF5_c2	FALSE	precedence-contain	SP/KLF
tile_6	HM469977.1	117	128	-	KLF3	11	5.00349	13.5052	GGCCACGCCTC	9.92e-06	0.00445	gene:KLF3_c0	FALSE	precedence-contain	SP/KLF
tile_6	HM469977.1	117	128	-	KLF2	11	4.64782	12.5361	GGCCACGCCTC	2.25e-05	0.00798	gene:KLF2_c0	FALSE	precedence-contain	SP/KLF
tile_6	HM469977.1	117	128	-	KLF6	11	4.39147	12.0103	GGCCACGCCTC	4.06e-05	0.0233	gene:KLF6_c0	FALSE	precedence-contain	SP/KLF
tile_6	HM469977.1	123	138	-	SP2	15	5.08302	14.0309	GTCCCGCCCAGGCCA	8.26e-06	0.00693	gene:SP2_c0	FALSE	precedence-center	SP/KLF
tile_6	HM469977.1	124	140	-	KLF9	16	4.32514	10.7603	CAGTCCCGCCCAGGCC	4.73e-05	0.00824	gene:KLF9_c1	FALSE	precedence-center	SP/KLF
tile_6	HM469977.1	127	137	-	SP9	10	4.13966	10.9072	TCCCGCCCAG	7.25e-05	0.0131	gene:SP9_c1	FALSE	precedence-center	SP/KLF
tile_6	HM469977.1	127	138	-	KLF15	11	5.32883	15.3608	GTCCCGCCCAG	4.69e-06	0.00139	gene:KLF15_c0	FALSE	precedence-center	SP/KLF
tile_6	HM469977.1	127	138	-	SP1	11	4.55752	12.3299	GTCCCGCCCAG	2.77e-05	0.00994	gene:SP1_c1	FALSE	precedence-center	SP/KLF
tile_6	HM469977.1	127	138	-	SP3	11	4.30452	10.2474	GTCCCGCCCAG	4.96e-05	0.00581	gene:SP3_c2	FALSE	precedence-center	SP/KLF
tile_6	HM469977.1	127	138	-	KLF11	11	4.10958	10.0928	GTCCCGCCCAG	7.77e-05	0.0102	gene:KLF11_c2	FALSE	precedence-center	SP/KLF
tile_6	HM469977.1	128	137	+	KLF14	9	4.97881	14.567	TGGGCGGGA	1.05e-05	0.00362	gene:KLF14_c1	FALSE	precedence-center	SP/KLF
tile_6	HM469977.1	128	137	+	KLF10	9	4.4698	11.2165	TGGGCGGGA	3.39e-05	0.0062	gene:KLF10_c2	FALSE	precedence-center	SP/KLF
tile_6	HM469977.1	128	139	-	KLF2	11	4.15181	11.0412	AGTCCCGCCCA	7.05e-05	0.00798	gene:KLF2_c2	FALSE	precedence-contain	SP/KLF
tile_6	HM469977.1	138	149	-	SP3	11	4.89279	13.0309	GCCACTCCCCA	1.28e-05	0.00504	gene:SP3_c1	FALSE	precedence-contain	SP/KLF
tile_6	HM469977.1	138	149	-	KLF16	11	4.51713	11.8144	GCCACTCCCCA	3.04e-05	0.0069	gene:KLF16_c1	FALSE	precedence-contain	SP/KLF
tile_6	HM469977.1	138	149	-	KLF11	11	4.20831	10.5773	GCCACTCCCCA	6.19e-05	0.0102	gene:KLF11_c1	FALSE	precedence-contain	SP/KLF
tile_6	HM469977.1	138	150	-	KLF4	12	4.04964	10.5	CGCCACTCCCCA	8.92e-05	0.0226	gene:KLF4_c0	FALSE	precedence-contain	SP/KLF
tile_6	HM469977.1	139	148	+	SP4	9	4.72125	12.6289	GGGGAGTGG	1.9e-05	0.00526	gene:SP4_c1	FALSE	precedence-contain	SP/KLF
tile_6	HM469977.1	139	148	+	KLF14	9	4.65365	12.8557	GGGGAGTGG	2.22e-05	0.00391	gene:KLF14_c2	FALSE	precedence-contain	SP/KLF
tile_6	HM469977.1	139	148	+	KLF10	9	4.63264	12.268	GGGGAGTGG	2.33e-05	0.0062	gene:KLF10_c1	FALSE	precedence-contain	SP/KLF
tile_6	HM469977.1	139	148	+	KLF1	9	4.5986	13.1649	GGGGAGTGG	2.52e-05	0.00652	gene:KLF1_c0	FALSE	precedence-contain	SP/KLF
tile_6	HM469977.1	139	148	+	KLF12	9	4.59007	11.8247	GGGGAGTGG	2.57e-05	0.00685	gene:KLF12_c1	FALSE	precedence-contain	SP/KLF
tile_6	HM469977.1	139	148	+	KLF7	9	4.1986	11.0185	GGGGAGTGG	6.33e-05	0.0138	gene:KLF7_c0	FALSE	precedence-contain	SP/KLF
tile_6	HM469977.1	139	150	-	KLF2	11	4.43415	11.8866	CGCCACTCCCC	3.68e-05	0.00798	gene:KLF2_c1	FALSE	precedence-contain	SP/KLF
tile_6	HM469977.1	139	150	-	KLF3	11	4.26122	10.2062	CGCCACTCCCC	5.48e-05	0.0114	gene:KLF3_c1	FALSE	precedence-contain	SP/KLF
tile_6	HM469977.1	24	38	-	USF2	14	5.88941	16.2975	GGGCCATGTGACGG	1.29e-06	0.0215	gene:USF2_c0	FALSE	precedence-contain	USF
tile_6	HM469978.1	44	54	-	ELK3	10	4.23657	11.3711	TCCGGATGTA	5.8e-05	1.757e-06	assigned_family:ETS_c5	TRUE		ETS
tile_6	HM469978.1	90	100	+	NFKB1	10	5.61439	16.5567	GGGACTTTCC	2.43e-06	1.757e-06	assigned_family:NFKB/REL_c1	TRUE		NFKB/REL
tile_6	HM469978.1	104	115	+	NFKB1	11	5.73518	16.2887	GGGACTTTCCA	1.84e-06	1.757e-06	assigned_family:NFKB/REL_c0	TRUE		NFKB/REL
tile_6	HM469978.1	115	130	-	SP1	15	6.60033	19.0825	CAGGCCACGCCTCCC	2.51e-07	1.757e-06	assigned_family:SP/KLF_c2	TRUE		SP/KLF
tile_6	HM469978.1	128	138	-	KLF5	10	4.84771	13.866	GTCCCGCCCA	1.42e-05	1.757e-06	assigned_family:SP/KLF_c4	TRUE		SP/KLF
tile_6	HM469978.1	139	149	-	KLF5	10	5.22548	15.0825	GCCACTCCCC	5.95e-06	1.757e-06	assigned_family:SP/KLF_c3	TRUE		SP/KLF
tile_6	HM469978.1	24	38	-	USF1	14	5.91364	16.5207	GGGCCATGTGACGG	1.22e-06	1.757e-06	assigned_family:USF_c6	TRUE		USF
tile_6	HM469978.1	127	140	+	E2F6	13	4.50446	11.9917	CTGGGCGGGACTG	3.13e-05	0.011	gene:E2F6_c0	FALSE	precedence-contain	E2F
tile_6	HM469978.1	44	54	-	ETS1	10	4.01368	10.6598	TCCGGATGTA	9.69e-05	0.0634	gene:ETS1_c0	FALSE	precedence-contain	ETS
tile_6	HM469978.1	45	54	-	ELK4	9	4.19044	10.7423	TCCGGATGT	6.45e-05	0.0386	gene:ELK4_c0	FALSE	precedence-contain	ETS
tile_6	HM469978.1	45	54	-	ETS2	9	4.01637	10.2474	TCCGGATGT	9.63e-05	0.0368	gene:ETS2_c0	FALSE	precedence-contain	ETS
tile_6	HM469978.1	90	100	+	RELA	10	5.51999	16.2062	GGGACTTTCC	3.02e-06	0.000595	gene:RELA_c0	FALSE	precedence-contain	NFKB/REL
tile_6	HM469978.1	90	100	+	REL	10	5.33442	14.3878	GGGACTTTCC	4.63e-06	0.000959	gene:REL_c0	FALSE	precedence-contain	NFKB/REL
tile_6	HM469978.1	111	129	-	KLF13	18	5.54061	13.8351	AGGCCACGCCTCCCTGGA	2.88e-06	0.0114	gene:KLF13_c0	FALSE	precedence-center	SP/KLF
tile_6	HM469978.1	113	123	-	SP5	10	5.13906	14.4742	CGCCTCCCTG	7.26e-06	0.0104	gene:SP5_c0	FALSE	precedence-center	SP/KLF
tile_6	HM469978.1	113	130	-	SP4	17	6.40121	17.9278	CAGGCCACGCCTCCCTG	3.97e-07	0.00152	gene:SP4_c0	FALSE	precedence-contain	SP/KLF
tile_6	HM469978.1	114	128	-	KLF14	14	6.29073	18.2577	GGCCACGCCTCCCT	5.12e-07	0.00257	gene:KLF14_c0	FALSE	precedence-center	SP/KLF
tile_6	HM469978.1	115	127	-	SP9	12	6.29414	17.1134	GCCACGCCTCCC	5.08e-07	0.00247	gene:SP9_c0	FALSE	precedence-contain	SP/KLF
tile_6	HM469978.1	115	128	-	SP3	13	6.49349	18.5876	GGCCACGCCTCCC	3.21e-07	0.00162	gene:SP3_c0	FALSE	precedence-contain	SP/KLF
tile_6	HM469978.1	115	128	-	KLF9	13	4.65561	12.4545	GGCCACGCCTCCC	2.21e-05	0.0114	gene:KLF9_c0	FALSE	precedence-contain	SP/KLF
tile_6	HM469978.1	116	127	-	KLF11	11	5.69465	16.0619	GCCACGCCTCC	2.02e-06	0.00455	gene:KLF11_c0	FALSE	precedence-contain	SP/KLF
tile_6	HM469978.1	116	127	-	KLF16	11	5.54516	15.7938	GCCACGCCTCC	2.85e-06	0.00473	gene:KLF16_c0	FALSE	precedence-contain	SP/KLF
tile_6	HM469978.1	116	127	-	KLF10	11	5.42713	15.4433	GCCACGCCTCC	3.74e-06	0.0042	gene:KLF10_c0	FALSE	precedence-contain	SP/KLF
tile_6	HM469978.1	117	126	+	KLF12	9	4.81248	12.732	GAGGCGTGG	1.54e-05	0.00685	gene:KLF12_c0	FALSE	precedence-contain	SP/KLF
tile_6	HM469978.1	117	126	+	SP2	9	4.21824	10.0412	GAGGCGTGG	6.05e-05	0.0141	gene:SP2_c1	FALSE	precedence-contain	SP/KLF
tile_6	HM469978.1	117	127	-	KLF5	10	4.23062	10.9691	GCCACGCCTC	5.88e-05	0.00903	gene:KLF5_c2	FALSE	precedence-contain	SP/KLF
tile_6	HM469978.1	117	128	-	KLF3	11	5.00349	13.5052	GGCCACGCCTC	9.92e-06	0.00445	gene:KLF3_c0	FALSE	precedence-contain	SP/KLF
tile_6	HM469978.1	117	128	-	KLF2	11	4.64782	12.5361	GGCCACGCCTC	2.25e-05	0.00798	gene:KLF2_c0	FALSE	precedence-contain	SP/KLF
tile_6	HM469978.1	117	128	-	KLF6	11	4.39147	12.0103	GGCCACGCCTC	4.06e-05	0.0233	gene:KLF6_c0	FALSE	precedence-contain	SP/KLF
tile_6	HM469978.1	123	138	-	SP2	15	5.08302	14.0309	GTCCCGCCCAGGCCA	8.26e-06	0.00693	gene:SP2_c0	FALSE	precedence-center	SP/KLF
tile_6	HM469978.1	124	140	-	KLF9	16	4.32514	10.7603	CAGTCCCGCCCAGGCC	4.73e-05	0.00824	gene:KLF9_c1	FALSE	precedence-center	SP/KLF
tile_6	HM469978.1	127	137	-	SP9	10	4.13966	10.9072	TCCCGCCCAG	7.25e-05	0.0131	gene:SP9_c1	FALSE	precedence-center	SP/KLF
tile_6	HM469978.1	127	138	-	KLF15	11	5.32883	15.3608	GTCCCGCCCAG	4.69e-06	0.00139	gene:KLF15_c0	FALSE	precedence-center	SP/KLF
tile_6	HM469978.1	127	138	-	SP1	11	4.55752	12.3299	GTCCCGCCCAG	2.77e-05	0.00994	gene:SP1_c1	FALSE	precedence-center	SP/KLF
tile_6	HM469978.1	127	138	-	SP3	11	4.30452	10.2474	GTCCCGCCCAG	4.96e-05	0.00581	gene:SP3_c2	FALSE	precedence-center	SP/KLF
tile_6	HM469978.1	127	138	-	KLF11	11	4.10958	10.0928	GTCCCGCCCAG	7.77e-05	0.0102	gene:KLF11_c2	FALSE	precedence-center	SP/KLF
tile_6	HM469978.1	128	137	+	KLF14	9	4.97881	14.567	TGGGCGGGA	1.05e-05	0.00362	gene:KLF14_c1	FALSE	precedence-center	SP/KLF
tile_6	HM469978.1	128	137	+	KLF10	9	4.4698	11.2165	TGGGCGGGA	3.39e-05	0.0062	gene:KLF10_c2	FALSE	precedence-center	SP/KLF
tile_6	HM469978.1	128	139	-	KLF2	11	4.15181	11.0412	AGTCCCGCCCA	7.05e-05	0.00798	gene:KLF2_c2	FALSE	precedence-contain	SP/KLF
tile_6	HM469978.1	138	149	-	SP3	11	4.89279	13.0309	GCCACTCCCCA	1.28e-05	0.00504	gene:SP3_c1	FALSE	precedence-contain	SP/KLF
tile_6	HM469978.1	138	149	-	KLF16	11	4.51713	11.8144	GCCACTCCCCA	3.04e-05	0.0069	gene:KLF16_c1	FALSE	precedence-contain	SP/KLF
tile_6	HM469978.1	138	149	-	KLF11	11	4.20831	10.5773	GCCACTCCCCA	6.19e-05	0.0102	gene:KLF11_c1	FALSE	precedence-contain	SP/KLF
tile_6	HM469978.1	138	150	-	KLF4	12	4.04964	10.5	CGCCACTCCCCA	8.92e-05	0.0226	gene:KLF4_c0	FALSE	precedence-contain	SP/KLF
tile_6	HM469978.1	139	148	+	SP4	9	4.72125	12.6289	GGGGAGTGG	1.9e-05	0.00526	gene:SP4_c1	FALSE	precedence-contain	SP/KLF
tile_6	HM469978.1	139	148	+	KLF14	9	4.65365	12.8557	GGGGAGTGG	2.22e-05	0.00391	gene:KLF14_c2	FALSE	precedence-contain	SP/KLF
tile_6	HM469978.1	139	148	+	KLF10	9	4.63264	12.268	GGGGAGTGG	2.33e-05	0.0062	gene:KLF10_c1	FALSE	precedence-contain	SP/KLF
tile_6	HM469978.1	139	148	+	KLF1	9	4.5986	13.1649	GGGGAGTGG	2.52e-05	0.00652	gene:KLF1_c0	FALSE	precedence-contain	SP/KLF
tile_6	HM469978.1	139	148	+	KLF12	9	4.59007	11.8247	GGGGAGTGG	2.57e-05	0.00685	gene:KLF12_c1	FALSE	precedence-contain	SP/KLF
tile_6	HM469978.1	139	148	+	KLF7	9	4.1986	11.0185	GGGGAGTGG	6.33e-05	0.0138	gene:KLF7_c0	FALSE	precedence-contain	SP/KLF
tile_6	HM469978.1	139	150	-	KLF2	11	4.43415	11.8866	CGCCACTCCCC	3.68e-05	0.00798	gene:KLF2_c1	FALSE	precedence-contain	SP/KLF
tile_6	HM469978.1	139	150	-	KLF3	11	4.26122	10.2062	CGCCACTCCCC	5.48e-05	0.0114	gene:KLF3_c1	FALSE	precedence-contain	SP/KLF
tile_6	HM469978.1	24	38	-	USF2	14	5.88941	16.2975	GGGCCATGTGACGG	1.29e-06	0.0215	gene:USF2_c0	FALSE	precedence-contain	USF
tile_6	HM215252.1	45	54	-	ETS2	9	4.0942	10.7216	TCCGGATGC	8.05e-05	1.458e-05	assigned_family:ETS_c5	TRUE		ETS
tile_6	HM215252.1	101	111	+	NFKB1	10	5.61439	16.5567	GGGACTTTCC	2.43e-06	1.458e-05	assigned_family:NFKB/REL_c0	TRUE		NFKB/REL
tile_6	HM215252.1	115	126	+	NFKB1	11	4.93554	14.2474	GGGACTTTCCG	1.16e-05	1.458e-05	assigned_family:NFKB/REL_c1	TRUE		NFKB/REL
tile_6	HM215252.1	129	140	-	KLF3	11	4.95468	13.299	GGCCGCGCCTC	1.11e-05	1.458e-05	assigned_family:SP/KLF_c3	TRUE		SP/KLF
tile_6	HM215252.1	140	150	-	KLF5	10	4.58503	12.7629	GTCCCTCCCA	2.6e-05	1.458e-05	assigned_family:SP/KLF_c4	TRUE		SP/KLF
tile_6	HM215252.1	151	161	-	KLF5	10	5.22548	15.0825	GCCACTCCCC	5.95e-06	1.458e-05	assigned_family:SP/KLF_c2	TRUE		SP/KLF
tile_6	HM215252.1	45	54	-	ELK4	9	4.07624	10.1134	TCCGGATGC	8.39e-05	0.0386	gene:ELK4_c0	FALSE	precedence-contain	ETS
tile_6	HM215252.1	101	111	+	RELA	10	5.51999	16.2062	GGGACTTTCC	3.02e-06	0.000595	gene:RELA_c0	FALSE	precedence-contain	NFKB/REL
tile_6	HM215252.1	101	111	+	REL	10	5.33442	14.3878	GGGACTTTCC	4.63e-06	0.000959	gene:REL_c0	FALSE	precedence-contain	NFKB/REL
tile_6	HM215252.1	124	139	-	SP2	15	4.69037	12.433	GCCGCGCCTCCCACG	2.04e-05	0.00766	gene:SP2_c1	FALSE	precedence-center	SP/KLF
tile_6	HM215252.1	125	135	-	SP5	10	5.41005	15.0412	CGCCTCCCAC	3.89e-06	0.0104	gene:SP5_c0	FALSE	precedence-center	SP/KLF
tile_6	HM215252.1	126	140	-	KLF14	14	4.90658	12.5567	GGCCGCGCCTCCCA	1.24e-05	0.00979	gene:KLF14_c0	FALSE	precedence-contain	SP/KLF
tile_6	HM215252.1	127	139	-	SP9	12	4.55129	12.2474	GCCGCGCCTCCC	2.81e-05	0.0112	gene:SP9_c0	FALSE	precedence-center	SP/KLF
tile_6	HM215252.1	127	142	-	SP1	15	4.84164	10.0412	CAGGCCGCGCCTCCC	1.44e-05	0.00318	gene:SP1_c1	FALSE	precedence-contain	SP/KLF
tile_6	HM215252.1	128	139	-	KLF10	11	4.62893	12.4948	GCCGCGCCTCC	2.35e-05	0.00926	gene:KLF10_c1	FALSE	precedence-center	SP/KLF
tile_6	HM215252.1	128	139	-	KLF16	11	4.36957	11.1856	GCCGCGCCTCC	4.27e-05	0.00822	gene:KLF16_c1	FALSE	precedence-center	SP/KLF
tile_6	HM215252.1	128	139	-	SP3	11	4.26922	11.3188	GCCGCGCCTCC	5.38e-05	0.00793	gene:SP3_c1	FALSE	precedence-center	SP/KLF
tile_6	HM215252.1	128	139	-	KLF11	11	4.18243	10.4433	GCCGCGCCTCC	6.57e-05	0.0102	gene:KLF11_c1	FALSE	precedence-center	SP/KLF
tile_6	HM215252.1	129	138	+	KLF12	9	4.69037	11.9588	GAGGCGCGG	2.04e-05	0.00685	gene:KLF12_c0	FALSE	precedence-contain	SP/KLF
tile_6	HM215252.1	129	140	-	KLF2	11	4.10403	10.9072	GGCCGCGCCTC	7.87e-05	0.00864	gene:KLF2_c1	FALSE	precedence-contain	SP/KLF
tile_6	HM215252.1	135	150	-	SP2	15	4.73518	12.6289	GTCCCTCCCAGGCCG	1.84e-05	0.00743	gene:SP2_c0	FALSE	precedence-center	SP/KLF
tile_6	HM215252.1	139	149	-	SP5	10	4.66555	13.4742	TCCCTCCCAG	2.16e-05	0.0149	gene:SP5_c1	FALSE	precedence-center	SP/KLF
tile_6	HM215252.1	139	150	-	SP1	11	4.31158	11.1031	GTCCCTCCCAG	4.88e-05	0.0161	gene:SP1_c2	FALSE	precedence-center	SP/KLF
tile_6	HM215252.1	140	149	+	KLF14	9	4.29757	11	TGGGAGGGA	5.04e-05	0.00704	gene:KLF14_c2	FALSE	precedence-center	SP/KLF
tile_6	HM215252.1	147	164	-	SP4	17	5.02457	10.5464	TTAGCCACTCCCCAGTC	9.45e-06	0.00459	gene:SP4_c0	FALSE	precedence-contain	SP/KLF
tile_6	HM215252.1	149	164	-	SP1	15	4.87943	10.268	TTAGCCACTCCCCAG	1.32e-05	0.00318	gene:SP1_c0	FALSE	precedence-contain	SP/KLF
tile_6	HM215252.1	150	161	-	SP3	11	4.89279	13.0309	GCCACTCCCCA	1.28e-05	0.00504	gene:SP3_c0	FALSE	precedence-contain	SP/KLF
tile_6	HM215252.1	150	161	-	KLF16	11	4.51713	11.8144	GCCACTCCCCA	3.04e-05	0.0069	gene:KLF16_c0	FALSE	precedence-contain	SP/KLF
tile_6	HM215252.1	150	161	-	KLF11	11	4.20831	10.5773	GCCACTCCCCA	6.19e-05	0.0102	gene:KLF11_c0	FALSE	precedence-contain	SP/KLF
tile_6	HM215252.1	151	160	+	KLF14	9	4.65365	12.8557	GGGGAGTGG	2.22e-05	0.00391	gene:KLF14_c1	FALSE	precedence-contain	SP/KLF
tile_6	HM215252.1	151	160	+	KLF10	9	4.63264	12.268	GGGGAGTGG	2.33e-05	0.0062	gene:KLF10_c0	FALSE	precedence-contain	SP/KLF
tile_6	HM215252.1	151	160	+	KLF1	9	4.5986	13.1649	GGGGAGTGG	2.52e-05	0.00652	gene:KLF1_c0	FALSE	precedence-contain	SP/KLF
tile_6	HM215252.1	151	160	+	KLF12	9	4.59007	11.8247	GGGGAGTGG	2.57e-05	0.00685	gene:KLF12_c1	FALSE	precedence-contain	SP/KLF
tile_6	HM215252.1	151	160	+	KLF7	9	4.1986	11.0185	GGGGAGTGG	6.33e-05	0.0138	gene:KLF7_c0	FALSE	precedence-contain	SP/KLF
tile_6	HM215252.1	151	162	-	KLF3	11	4.48017	11.2474	AGCCACTCCCC	3.31e-05	0.00881	gene:KLF3_c1	FALSE	precedence-contain	SP/KLF
tile_6	HM215252.1	151	162	-	KLF2	11	4.14509	11.0206	AGCCACTCCCC	7.16e-05	0.00798	gene:KLF2_c0	FALSE	precedence-contain	SP/KLF
tile_6	GU595151.1	45	54	-	ETS2	9	4.0942	10.7216	TCCGGATGC	8.05e-05	4.2525e-06	assigned_family:ETS_c5	TRUE		ETS
tile_6	GU595151.1	115	125	+	NFKB1	10	5.61439	16.5567	GGGACTTTCC	2.43e-06	4.2525e-06	assigned_family:NFKB/REL_c1	TRUE		NFKB/REL
tile_6	GU595151.1	129	140	+	NFKB1	11	5.73518	16.2887	GGGACTTTCCA	1.84e-06	5.334e-06	assigned_family:NFKB/REL_c0	TRUE		NFKB/REL
tile_6	GU595151.1	141	152	-	KLF10	11	5.6517	16.0722	GCCACACCTCC	2.23e-06	5.20333e-06	assigned_family:SP/KLF_c3	TRUE		SP/KLF
tile_6	GU595151.1	152	163	-	KLF15	11	6.11805	17.8351	GTCCCGCCCCG	7.62e-07	5.334e-06	assigned_family:SP/KLF_c2	TRUE		SP/KLF
tile_6	GU595151.1	164	174	-	KLF5	10	5.22548	15.0825	GCCACTCCCC	5.95e-06	4.2525e-06	assigned_family:SP/KLF_c4	TRUE		SP/KLF
tile_6	GU595151.1	25	37	+	USF2	12	5.35952	15.6082	CATCACGTGGCC	4.37e-06	4.2525e-06	assigned_family:USF_c6	TRUE		USF
tile_6	GU595151.1	148	163	-	E2F3	15	4.41454	10.5876	GTCCCGCCCCGGCCA	3.85e-05	0.0329	gene:E2F3_c0	FALSE	precedence-contain	E2F
tile_6	GU595151.1	152	165	+	E2F6	13	4.9393	13.5124	CGGGGCGGGACTG	1.15e-05	0.011	gene:E2F6_c0	FALSE	precedence-contain	E2F
tile_6	GU595151.1	45	54	-	ELK4	9	4.07624	10.1134	TCCGGATGC	8.39e-05	0.0386	gene:ELK4_c0	FALSE	precedence-contain	ETS
tile_6	GU595151.1	115	125	+	RELA	10	5.51999	16.2062	GGGACTTTCC	3.02e-06	0.000595	gene:RELA_c0	FALSE	precedence-contain	NFKB/REL
tile_6	GU595151.1	115	125	+	REL	10	5.33442	14.3878	GGGACTTTCC	4.63e-06	0.000959	gene:REL_c0	FALSE	precedence-contain	NFKB/REL
tile_6	GU595151.1	138	148	-	SP5	10	4.48678	13.0103	CACCTCCCTG	3.26e-05	0.0149	gene:SP5_c0	FALSE	precedence-center	SP/KLF
tile_6	GU595151.1	138	154	-	KLF9	16	5.44249	15.0661	CGGCCACACCTCCCTG	3.61e-06	0.00615	gene:KLF9_c0	FALSE	precedence-contain	SP/KLF
tile_6	GU595151.1	139	153	-	KLF14	14	4.88273	12.4433	GGCCACACCTCCCT	1.31e-05	0.00979	gene:KLF14_c1	FALSE	precedence-contain	SP/KLF
tile_6	GU595151.1	140	152	-	SP9	12	4.7986	13.1134	GCCACACCTCCC	1.59e-05	0.0102	gene:SP9_c0	FALSE	precedence-contain	SP/KLF
tile_6	GU595151.1	140	153	-	SP3	13	5.20551	14.3093	GGCCACACCTCCC	6.23e-06	0.00448	gene:SP3_c0	FALSE	precedence-contain	SP/KLF
tile_6	GU595151.1	141	152	-	KLF11	11	5.01144	13.8144	GCCACACCTCC	9.74e-06	0.00891	gene:KLF11_c0	FALSE	precedence-contain	SP/KLF
tile_6	GU595151.1	141	152	-	KLF16	11	4.94692	13.6186	GCCACACCTCC	1.13e-05	0.0069	gene:KLF16_c0	FALSE	precedence-contain	SP/KLF
tile_6	GU595151.1	142	152	-	KLF5	10	4.12378	10.4433	GCCACACCTC	7.52e-05	0.0104	gene:KLF5_c2	FALSE	precedence-center	SP/KLF
tile_6	GU595151.1	142	153	-	KLF2	11	4.22548	11.2784	GGCCACACCTC	5.95e-05	0.00798	gene:KLF2_c1	FALSE	precedence-center	SP/KLF
tile_6	GU595151.1	142	153	-	KLF6	11	4.00043	10.4227	GGCCACACCTC	9.99e-05	0.025	gene:KLF6_c0	FALSE	precedence-center	SP/KLF
tile_6	GU595151.1	147	159	-	KLF4	12	4.11634	10.7459	CGCCCCGGCCAC	7.65e-05	0.0226	gene:KLF4_c0	FALSE	precedence-center	SP/KLF
tile_6	GU595151.1	148	163	-	SP2	15	6	17.0412	GTCCCGCCCCGGCCA	1e-06	0.00693	gene:SP2_c0	FALSE	precedence-contain	SP/KLF
tile_6	GU595151.1	152	162	-	SP9	10	4.32698	11.4639	TCCCGCCCCG	4.71e-05	0.0131	gene:SP9_c1	FALSE	precedence-contain	SP/KLF
tile_6	GU595151.1	152	163	-	SP1	11	5.4318	15.4021	GTCCCGCCCCG	3.7e-06	0.00994	gene:SP1_c0	FALSE	precedence-contain	SP/KLF
tile_6	GU595151.1	152	163	-	SP3	11	4.37675	10.6082	GTCCCGCCCCG	4.2e-05	0.00581	gene:SP3_c2	FALSE	precedence-contain	SP/KLF
tile_6	GU595151.1	152	163	-	KLF11	11	4.17522	10.4227	GTCCCGCCCCG	6.68e-05	0.0102	gene:KLF11_c2	FALSE	precedence-contain	SP/KLF
tile_6	GU595151.1	153	162	+	KLF14	9	5.41908	15.8763	GGGGCGGGA	3.81e-06	0.00362	gene:KLF14_c0	FALSE	precedence-contain	SP/KLF
tile_6	GU595151.1	153	162	+	KLF10	9	5.18046	14.6598	GGGGCGGGA	6.6e-06	0.0062	gene:KLF10_c1	FALSE	precedence-contain	SP/KLF
tile_6	GU595151.1	153	163	-	KLF5	10	5.18977	14.866	GTCCCGCCCC	6.46e-06	0.00323	gene:KLF5_c1	FALSE	precedence-contain	SP/KLF
tile_6	GU595151.1	153	164	-	KLF2	11	4.08513	10.8454	AGTCCCGCCCC	8.22e-05	0.00895	gene:KLF2_c2	FALSE	precedence-center	SP/KLF
tile_6	GU595151.1	163	174	-	SP3	11	4.89279	13.0309	GCCACTCCCCA	1.28e-05	0.00504	gene:SP3_c1	FALSE	precedence-contain	SP/KLF
tile_6	GU595151.1	163	174	-	KLF16	11	4.51713	11.8144	GCCACTCCCCA	3.04e-05	0.0069	gene:KLF16_c1	FALSE	precedence-contain	SP/KLF
tile_6	GU595151.1	163	174	-	KLF11	11	4.20831	10.5773	GCCACTCCCCA	6.19e-05	0.0102	gene:KLF11_c1	FALSE	precedence-contain	SP/KLF
tile_6	GU595151.1	163	175	-	KLF4	12	4.04964	10.5	CGCCACTCCCCA	8.92e-05	0.0226	gene:KLF4_c1	FALSE	precedence-contain	SP/KLF
tile_6	GU595151.1	164	173	+	SP4	9	4.72125	12.6289	GGGGAGTGG	1.9e-05	0.00526	gene:SP4_c0	FALSE	precedence-contain	SP/KLF
tile_6	GU595151.1	164	173	+	KLF14	9	4.65365	12.8557	GGGGAGTGG	2.22e-05	0.00391	gene:KLF14_c2	FALSE	precedence-contain	SP/KLF
tile_6	GU595151.1	164	173	+	KLF10	9	4.63264	12.268	GGGGAGTGG	2.33e-05	0.0062	gene:KLF10_c2	FALSE	precedence-contain	SP/KLF
tile_6	GU595151.1	164	173	+	KLF1	9	4.5986	13.1649	GGGGAGTGG	2.52e-05	0.00652	gene:KLF1_c0	FALSE	precedence-contain	SP/KLF
tile_6	GU595151.1	164	173	+	KLF12	9	4.59007	11.8247	GGGGAGTGG	2.57e-05	0.00685	gene:KLF12_c0	FALSE	precedence-contain	SP/KLF
tile_6	GU595151.1	164	173	+	KLF7	9	4.1986	11.0185	GGGGAGTGG	6.33e-05	0.0138	gene:KLF7_c0	FALSE	precedence-contain	SP/KLF
tile_6	GU595151.1	164	175	-	KLF2	11	4.43415	11.8866	CGCCACTCCCC	3.68e-05	0.00798	gene:KLF2_c0	FALSE	precedence-contain	SP/KLF
tile_6	GU595151.1	164	175	-	KLF3	11	4.26122	10.2062	CGCCACTCCCC	5.48e-05	0.0114	gene:KLF3_c0	FALSE	precedence-contain	SP/KLF
tile_6	GU595151.1	26	37	+	USF1	11	4.87943	13.701	ATCACGTGGCC	1.32e-05	0.062	gene:USF1_c0	FALSE	precedence-contain	USF
tile_6	GU595158.1	21	31	-	ATF4	10	4.69465	13.1667	GTGATGAAAT	2.02e-05	5.67e-06	assigned_family:ATF1_c5	TRUE		ATF1
tile_6	GU595158.1	44	54	-	ELK3	10	4.23657	11.3711	TCCGGATGTA	5.8e-05	5.67e-06	assigned_family:ETS_c6	TRUE		ETS
tile_6	GU595158.1	103	113	+	NFKB1	10	5.61439	16.5567	GGGACTTTCC	2.43e-06	5.67e-06	assigned_family:NFKB/REL_c1	TRUE		NFKB/REL
tile_6	GU595158.1	117	128	+	NFKB1	11	5.73518	16.2887	GGGACTTTCCA	1.84e-06	1.288e-05	assigned_family:NFKB/REL_c0	TRUE		NFKB/REL
tile_6	GU595158.1	129	140	-	KLF10	11	5.6517	16.0722	GCCACACCTCC	2.23e-06	7.805e-06	assigned_family:SP/KLF_c2	TRUE		SP/KLF
tile_6	GU595158.1	140	151	-	KLF15	11	5.32883	15.3608	GTCCCGCCCAG	4.69e-06	5.67e-06	assigned_family:SP/KLF_c3	TRUE		SP/KLF
tile_6	GU595158.1	152	162	-	KLF5	10	5.22548	15.0825	GCCACTCCCC	5.95e-06	5.67e-06	assigned_family:SP/KLF_c4	TRUE		SP/KLF
tile_6	GU595158.1	140	153	+	E2F6	13	4.50446	11.9917	CTGGGCGGGACTG	3.13e-05	0.011	gene:E2F6_c0	FALSE	precedence-contain	E2F
tile_6	GU595158.1	44	54	-	ETS1	10	4.01368	10.6598	TCCGGATGTA	9.69e-05	0.0634	gene:ETS1_c0	FALSE	precedence-contain	ETS
tile_6	GU595158.1	45	54	-	ELK4	9	4.19044	10.7423	TCCGGATGT	6.45e-05	0.0386	gene:ELK4_c0	FALSE	precedence-contain	ETS
tile_6	GU595158.1	45	54	-	ETS2	9	4.01637	10.2474	TCCGGATGT	9.63e-05	0.0368	gene:ETS2_c0	FALSE	precedence-contain	ETS
tile_6	GU595158.1	103	113	+	RELA	10	5.51999	16.2062	GGGACTTTCC	3.02e-06	0.000595	gene:RELA_c0	FALSE	precedence-contain	NFKB/REL
tile_6	GU595158.1	103	113	+	REL	10	5.33442	14.3878	GGGACTTTCC	4.63e-06	0.000959	gene:REL_c0	FALSE	precedence-contain	NFKB/REL
tile_6	GU595158.1	126	136	-	SP5	10	4.48678	13.0103	CACCTCCCTG	3.26e-05	0.0149	gene:SP5_c0	FALSE	precedence-center	SP/KLF
tile_6	GU595158.1	127	141	-	KLF14	14	4.88273	12.4433	GGCCACACCTCCCT	1.31e-05	0.00979	gene:KLF14_c1	FALSE	precedence-contain	SP/KLF
tile_6	GU595158.1	128	140	-	SP9	12	4.7986	13.1134	GCCACACCTCCC	1.59e-05	0.0102	gene:SP9_c0	FALSE	precedence-contain	SP/KLF
tile_6	GU595158.1	128	141	-	SP3	13	5.20551	14.3093	GGCCACACCTCCC	6.23e-06	0.00448	gene:SP3_c0	FALSE	precedence-contain	SP/KLF
tile_6	GU595158.1	128	141	-	KLF9	13	5.1463	14.314	GGCCACACCTCCC	7.14e-06	0.0103	gene:KLF9_c0	FALSE	precedence-contain	SP/KLF
tile_6	GU595158.1	128	143	-	SP1	15	5.36351	13.0309	CAGGCCACACCTCCC	4.33e-06	0.00313	gene:SP1_c0	FALSE	precedence-contain	SP/KLF
tile_6	GU595158.1	129	140	-	KLF11	11	5.01144	13.8144	GCCACACCTCC	9.74e-06	0.00891	gene:KLF11_c0	FALSE	precedence-contain	SP/KLF
tile_6	GU595158.1	129	140	-	KLF16	11	4.94692	13.6186	GCCACACCTCC	1.13e-05	0.0069	gene:KLF16_c0	FALSE	precedence-contain	SP/KLF
tile_6	GU595158.1	129	141	-	KLF4	12	4.065	10.5656	GGCCACACCTCC	8.61e-05	0.0226	gene:KLF4_c0	FALSE	precedence-contain	SP/KLF
tile_6	GU595158.1	130	140	-	KLF5	10	4.12378	10.4433	GCCACACCTC	7.52e-05	0.0104	gene:KLF5_c2	FALSE	precedence-contain	SP/KLF
tile_6	GU595158.1	130	141	-	KLF2	11	4.22548	11.2784	GGCCACACCTC	5.95e-05	0.00798	gene:KLF2_c1	FALSE	precedence-center	SP/KLF
tile_6	GU595158.1	130	141	-	KLF6	11	4.00043	10.4227	GGCCACACCTC	9.99e-05	0.025	gene:KLF6_c0	FALSE	precedence-center	SP/KLF
tile_6	GU595158.1	136	151	-	SP2	15	5.08302	14.0309	GTCCCGCCCAGGCCA	8.26e-06	0.00693	gene:SP2_c0	FALSE	precedence-center	SP/KLF
tile_6	GU595158.1	137	153	-	KLF9	16	4.32514	10.7603	CAGTCCCGCCCAGGCC	4.73e-05	0.00824	gene:KLF9_c1	FALSE	precedence-contain	SP/KLF
tile_6	GU595158.1	140	150	-	SP9	10	4.13966	10.9072	TCCCGCCCAG	7.25e-05	0.0131	gene:SP9_c1	FALSE	precedence-contain	SP/KLF
tile_6	GU595158.1	140	151	-	SP1	11	4.55752	12.3299	GTCCCGCCCAG	2.77e-05	0.00994	gene:SP1_c1	FALSE	precedence-contain	SP/KLF
tile_6	GU595158.1	140	151	-	SP3	11	4.30452	10.2474	GTCCCGCCCAG	4.96e-05	0.00581	gene:SP3_c2	FALSE	precedence-contain	SP/KLF
tile_6	GU595158.1	140	151	-	KLF11	11	4.10958	10.0928	GTCCCGCCCAG	7.77e-05	0.0102	gene:KLF11_c2	FALSE	precedence-contain	SP/KLF
tile_6	GU595158.1	141	150	+	KLF14	9	4.97881	14.567	TGGGCGGGA	1.05e-05	0.00362	gene:KLF14_c0	FALSE	precedence-contain	SP/KLF
tile_6	GU595158.1	141	150	+	KLF10	9	4.4698	11.2165	TGGGCGGGA	3.39e-05	0.0062	gene:KLF10_c2	FALSE	precedence-contain	SP/KLF
tile_6	GU595158.1	141	151	-	KLF5	10	4.84771	13.866	GTCCCGCCCA	1.42e-05	0.00323	gene:KLF5_c1	FALSE	precedence-contain	SP/KLF
tile_6	GU595158.1	141	152	-	KLF2	11	4.15181	11.0412	AGTCCCGCCCA	7.05e-05	0.00798	gene:KLF2_c2	FALSE	precedence-center	SP/KLF
tile_6	GU595158.1	151	162	-	SP3	11	4.89279	13.0309	GCCACTCCCCA	1.28e-05	0.00504	gene:SP3_c1	FALSE	precedence-contain	SP/KLF
tile_6	GU595158.1	151	162	-	KLF16	11	4.51713	11.8144	GCCACTCCCCA	3.04e-05	0.0069	gene:KLF16_c1	FALSE	precedence-contain	SP/KLF
tile_6	GU595158.1	151	162	-	KLF11	11	4.20831	10.5773	GCCACTCCCCA	6.19e-05	0.0102	gene:KLF11_c1	FALSE	precedence-contain	SP/KLF
tile_6	GU595158.1	151	163	-	KLF4	12	4.04964	10.5	CGCCACTCCCCA	8.92e-05	0.0226	gene:KLF4_c1	FALSE	precedence-contain	SP/KLF
tile_6	GU595158.1	152	161	+	SP4	9	4.72125	12.6289	GGGGAGTGG	1.9e-05	0.00526	gene:SP4_c0	FALSE	precedence-contain	SP/KLF
tile_6	GU595158.1	152	161	+	KLF14	9	4.65365	12.8557	GGGGAGTGG	2.22e-05	0.00391	gene:KLF14_c2	FALSE	precedence-contain	SP/KLF
tile_6	GU595158.1	152	161	+	KLF10	9	4.63264	12.268	GGGGAGTGG	2.33e-05	0.0062	gene:KLF10_c1	FALSE	precedence-contain	SP/KLF
tile_6	GU595158.1	152	161	+	KLF1	9	4.5986	13.1649	GGGGAGTGG	2.52e-05	0.00652	gene:KLF1_c0	FALSE	precedence-contain	SP/KLF
tile_6	GU595158.1	152	161	+	KLF12	9	4.59007	11.8247	GGGGAGTGG	2.57e-05	0.00685	gene:KLF12_c0	FALSE	precedence-contain	SP/KLF
tile_6	GU595158.1	152	161	+	KLF7	9	4.1986	11.0185	GGGGAGTGG	6.33e-05	0.0138	gene:KLF7_c0	FALSE	precedence-contain	SP/KLF
tile_6	GU595158.1	152	163	-	KLF2	11	4.43415	11.8866	CGCCACTCCCC	3.68e-05	0.00798	gene:KLF2_c0	FALSE	precedence-contain	SP/KLF
tile_6	GU595158.1	152	163	-	KLF3	11	4.26122	10.2062	CGCCACTCCCC	5.48e-05	0.0114	gene:KLF3_c0	FALSE	precedence-contain	SP/KLF
tile_6	GU230137.1	104	114	+	NFKB1	10	5.61439	16.5567	GGGACTTTCC	2.43e-06	6.075e-06	assigned_family:NFKB/REL_c0	TRUE		NFKB/REL
tile_6	GU230137.1	118	129	+	NFKB1	11	4.93554	14.2474	GGGACTTTCCG	1.16e-05	6.075e-06	assigned_family:NFKB/REL_c1	TRUE		NFKB/REL
tile_6	GU230137.1	128	142	-	KLF14	14	5.04576	13.2371	GGCCGCGCCTCCCC	9e-06	6.075e-06	assigned_family:SP/KLF_c4	TRUE		SP/KLF
tile_6	GU230137.1	141	151	-	SP5	10	5.64397	15.3093	CCCCTCCCAG	2.27e-06	1.135e-05	assigned_family:SP/KLF_c2	TRUE		SP/KLF
tile_6	GU230137.1	153	163	-	KLF5	10	5.22548	15.0825	GCCACTCCCC	5.95e-06	6.075e-06	assigned_family:SP/KLF_c3	TRUE		SP/KLF
tile_6	GU230137.1	104	114	+	RELA	10	5.51999	16.2062	GGGACTTTCC	3.02e-06	0.000595	gene:RELA_c0	FALSE	precedence-contain	NFKB/REL
tile_6	GU230137.1	104	114	+	REL	10	5.33442	14.3878	GGGACTTTCC	4.63e-06	0.000959	gene:REL_c0	FALSE	precedence-contain	NFKB/REL
tile_6	GU230137.1	126	141	-	SP2	15	4.97469	13.6186	GCCGCGCCTCCCCGG	1.06e-05	0.00693	gene:SP2_c0	FALSE	precedence-center	SP/KLF
tile_6	GU230137.1	127	137	-	SP5	10	5.70553	15.4227	CGCCTCCCCG	1.97e-06	0.0104	gene:SP5_c0	FALSE	precedence-center	SP/KLF
tile_6	GU230137.1	129	141	-	SP9	12	4.55129	12.2474	GCCGCGCCTCCC	2.81e-05	0.0112	gene:SP9_c0	FALSE	precedence-contain	SP/KLF
tile_6	GU230137.1	129	144	-	SP1	15	4.84164	10.0412	CAGGCCGCGCCTCCC	1.44e-05	0.00318	gene:SP1_c1	FALSE	precedence-center	SP/KLF
tile_6	GU230137.1	130	141	-	KLF10	11	4.62893	12.4948	GCCGCGCCTCC	2.35e-05	0.00926	gene:KLF10_c1	FALSE	precedence-contain	SP/KLF
tile_6	GU230137.1	130	141	-	KLF16	11	4.36957	11.1856	GCCGCGCCTCC	4.27e-05	0.00822	gene:KLF16_c1	FALSE	precedence-contain	SP/KLF
tile_6	GU230137.1	130	141	-	SP3	11	4.26922	11.3188	GCCGCGCCTCC	5.38e-05	0.00793	gene:SP3_c2	FALSE	precedence-contain	SP/KLF
tile_6	GU230137.1	130	141	-	KLF11	11	4.18243	10.4433	GCCGCGCCTCC	6.57e-05	0.0102	gene:KLF11_c1	FALSE	precedence-contain	SP/KLF
tile_6	GU230137.1	131	140	+	KLF12	9	4.69037	11.9588	GAGGCGCGG	2.04e-05	0.00685	gene:KLF12_c0	FALSE	precedence-contain	SP/KLF
tile_6	GU230137.1	131	142	-	KLF3	11	4.95468	13.299	GGCCGCGCCTC	1.11e-05	0.00445	gene:KLF3_c1	FALSE	precedence-center	SP/KLF
tile_6	GU230137.1	131	142	-	KLF2	11	4.10403	10.9072	GGCCGCGCCTC	7.87e-05	0.00864	gene:KLF2_c1	FALSE	precedence-center	SP/KLF
tile_6	GU230137.1	137	152	-	SP2	15	4.97062	13.5979	GCCCCTCCCAGGCCG	1.07e-05	0.00693	gene:SP2_c1	FALSE	precedence-contain	SP/KLF
tile_6	GU230137.1	138	154	-	KLF9	16	4.69037	12.281	CAGCCCCTCCCAGGCC	2.04e-05	0.00769	gene:KLF9_c0	FALSE	precedence-contain	SP/KLF
tile_6	GU230137.1	141	152	-	SP1	11	4.80134	13.3196	GCCCCTCCCAG	1.58e-05	0.00994	gene:SP1_c2	FALSE	precedence-contain	SP/KLF
tile_6	GU230137.1	141	152	-	SP3	11	4.40012	10.7835	GCCCCTCCCAG	3.98e-05	0.00581	gene:SP3_c1	FALSE	precedence-contain	SP/KLF
tile_6	GU230137.1	141	153	-	KLF4	12	4.89963	13.0738	AGCCCCTCCCAG	1.26e-05	0.0226	gene:KLF4_c0	FALSE	precedence-contain	SP/KLF
tile_6	GU230137.1	142	151	+	SP4	9	4.9914	14.433	TGGGAGGGG	1.02e-05	0.00526	gene:SP4_c0	FALSE	precedence-contain	SP/KLF
tile_6	GU230137.1	142	151	+	KLF1	9	4.81816	13.9485	TGGGAGGGG	1.52e-05	0.00652	gene:KLF1_c0	FALSE	precedence-contain	SP/KLF
tile_6	GU230137.1	142	151	+	KLF14	9	4.77211	13.3814	TGGGAGGGG	1.69e-05	0.00391	gene:KLF14_c1	FALSE	precedence-contain	SP/KLF
tile_6	GU230137.1	142	151	+	KLF12	9	4.61439	11.8454	TGGGAGGGG	2.43e-05	0.00685	gene:KLF12_c1	FALSE	precedence-contain	SP/KLF
tile_6	GU230137.1	142	151	+	KLF10	9	4.39469	10.7629	TGGGAGGGG	4.03e-05	0.007	gene:KLF10_c2	FALSE	precedence-contain	SP/KLF
tile_6	GU230137.1	142	152	-	KLF5	10	5.5544	16.0309	GCCCCTCCCA	2.79e-06	0.00323	gene:KLF5_c0	FALSE	precedence-center	SP/KLF
tile_6	GU230137.1	142	153	-	KLF2	11	4.03152	10.6804	AGCCCCTCCCA	9.3e-05	0.00938	gene:KLF2_c2	FALSE	precedence-center	SP/KLF
tile_6	GU230137.1	143	151	+	KLF7	8	4.34199	12	GGGAGGGG	4.55e-05	0.014	gene:KLF7_c0	FALSE	precedence-contain	SP/KLF
tile_6	GU230137.1	149	165	-	KLF9	16	4.25104	10.438	TGGCCACTCCCCAGCC	5.61e-05	0.0087	gene:KLF9_c1	FALSE	precedence-contain	SP/KLF
tile_6	GU230137.1	149	166	-	SP4	17	4.94692	10.0619	TTGGCCACTCCCCAGCC	1.13e-05	0.005	gene:SP4_c1	FALSE	precedence-contain	SP/KLF
tile_6	GU230137.1	151	166	-	SP1	15	4.86646	10.1856	TTGGCCACTCCCCAG	1.36e-05	0.00318	gene:SP1_c0	FALSE	precedence-contain	SP/KLF
tile_6	GU230137.1	152	163	-	SP3	11	4.89279	13.0309	GCCACTCCCCA	1.28e-05	0.00504	gene:SP3_c0	FALSE	precedence-contain	SP/KLF
tile_6	GU230137.1	152	163	-	KLF16	11	4.51713	11.8144	GCCACTCCCCA	3.04e-05	0.0069	gene:KLF16_c0	FALSE	precedence-contain	SP/KLF
tile_6	GU230137.1	152	163	-	KLF11	11	4.20831	10.5773	GCCACTCCCCA	6.19e-05	0.0102	gene:KLF11_c0	FALSE	precedence-contain	SP/KLF
tile_6	GU230137.1	153	162	+	KLF14	9	4.65365	12.8557	GGGGAGTGG	2.22e-05	0.00391	gene:KLF14_c2	FALSE	precedence-contain	SP/KLF
tile_6	GU230137.1	153	162	+	KLF10	9	4.63264	12.268	GGGGAGTGG	2.33e-05	0.0062	gene:KLF10_c0	FALSE	precedence-contain	SP/KLF
tile_6	GU230137.1	153	162	+	KLF1	9	4.5986	13.1649	GGGGAGTGG	2.52e-05	0.00652	gene:KLF1_c1	FALSE	precedence-contain	SP/KLF
tile_6	GU230137.1	153	162	+	KLF12	9	4.59007	11.8247	GGGGAGTGG	2.57e-05	0.00685	gene:KLF12_c2	FALSE	precedence-contain	SP/KLF
tile_6	GU230137.1	153	162	+	KLF7	9	4.1986	11.0185	GGGGAGTGG	6.33e-05	0.0138	gene:KLF7_c1	FALSE	precedence-contain	SP/KLF
tile_6	GU230137.1	153	164	-	KLF3	11	5.00349	13.5052	GGCCACTCCCC	9.92e-06	0.00445	gene:KLF3_c0	FALSE	precedence-contain	SP/KLF
tile_6	GU230137.1	153	164	-	KLF2	11	4.4045	11.8247	GGCCACTCCCC	3.94e-05	0.00798	gene:KLF2_c0	FALSE	precedence-contain	SP/KLF
tile_6	GU230139.1	104	114	+	NFKB1	10	5.61439	16.5567	GGGACTTTCC	2.43e-06	6.075e-06	assigned_family:NFKB/REL_c0	TRUE		NFKB/REL
tile_6	GU230139.1	118	129	+	NFKB1	11	4.93554	14.2474	GGGACTTTCCG	1.16e-05	6.075e-06	assigned_family:NFKB/REL_c1	TRUE		NFKB/REL
tile_6	GU230139.1	128	142	-	KLF14	14	5.04576	13.2371	GGCCGCGCCTCCCC	9e-06	6.075e-06	assigned_family:SP/KLF_c4	TRUE		SP/KLF
tile_6	GU230139.1	141	151	-	SP5	10	5.64397	15.3093	CCCCTCCCAG	2.27e-06	1.135e-05	assigned_family:SP/KLF_c2	TRUE		SP/KLF
tile_6	GU230139.1	153	163	-	KLF5	10	5.22548	15.0825	GCCACTCCCC	5.95e-06	6.075e-06	assigned_family:SP/KLF_c3	TRUE		SP/KLF
tile_6	GU230139.1	104	114	+	RELA	10	5.51999	16.2062	GGGACTTTCC	3.02e-06	0.000595	gene:RELA_c0	FALSE	precedence-contain	NFKB/REL
tile_6	GU230139.1	104	114	+	REL	10	5.33442	14.3878	GGGACTTTCC	4.63e-06	0.000959	gene:REL_c0	FALSE	precedence-contain	NFKB/REL
tile_6	GU230139.1	126	141	-	SP2	15	4.97469	13.6186	GCCGCGCCTCCCCGG	1.06e-05	0.00693	gene:SP2_c0	FALSE	precedence-center	SP/KLF
tile_6	GU230139.1	127	137	-	SP5	10	5.70553	15.4227	CGCCTCCCCG	1.97e-06	0.0104	gene:SP5_c0	FALSE	precedence-center	SP/KLF
tile_6	GU230139.1	129	141	-	SP9	12	4.55129	12.2474	GCCGCGCCTCCC	2.81e-05	0.0112	gene:SP9_c0	FALSE	precedence-contain	SP/KLF
tile_6	GU230139.1	129	144	-	SP1	15	4.84164	10.0412	CAGGCCGCGCCTCCC	1.44e-05	0.00318	gene:SP1_c1	FALSE	precedence-center	SP/KLF
tile_6	GU230139.1	130	141	-	KLF10	11	4.62893	12.4948	GCCGCGCCTCC	2.35e-05	0.00926	gene:KLF10_c1	FALSE	precedence-contain	SP/KLF
tile_6	GU230139.1	130	141	-	KLF16	11	4.36957	11.1856	GCCGCGCCTCC	4.27e-05	0.00822	gene:KLF16_c1	FALSE	precedence-contain	SP/KLF
tile_6	GU230139.1	130	141	-	SP3	11	4.26922	11.3188	GCCGCGCCTCC	5.38e-05	0.00793	gene:SP3_c2	FALSE	precedence-contain	SP/KLF
tile_6	GU230139.1	130	141	-	KLF11	11	4.18243	10.4433	GCCGCGCCTCC	6.57e-05	0.0102	gene:KLF11_c1	FALSE	precedence-contain	SP/KLF
tile_6	GU230139.1	131	140	+	KLF12	9	4.69037	11.9588	GAGGCGCGG	2.04e-05	0.00685	gene:KLF12_c0	FALSE	precedence-contain	SP/KLF
tile_6	GU230139.1	131	142	-	KLF3	11	4.95468	13.299	GGCCGCGCCTC	1.11e-05	0.00445	gene:KLF3_c1	FALSE	precedence-center	SP/KLF
tile_6	GU230139.1	131	142	-	KLF2	11	4.10403	10.9072	GGCCGCGCCTC	7.87e-05	0.00864	gene:KLF2_c1	FALSE	precedence-center	SP/KLF
tile_6	GU230139.1	137	152	-	SP2	15	4.97062	13.5979	GCCCCTCCCAGGCCG	1.07e-05	0.00693	gene:SP2_c1	FALSE	precedence-contain	SP/KLF
tile_6	GU230139.1	138	154	-	KLF9	16	4.69037	12.281	CAGCCCCTCCCAGGCC	2.04e-05	0.00769	gene:KLF9_c0	FALSE	precedence-contain	SP/KLF
tile_6	GU230139.1	141	152	-	SP1	11	4.80134	13.3196	GCCCCTCCCAG	1.58e-05	0.00994	gene:SP1_c2	FALSE	precedence-contain	SP/KLF
tile_6	GU230139.1	141	152	-	SP3	11	4.40012	10.7835	GCCCCTCCCAG	3.98e-05	0.00581	gene:SP3_c1	FALSE	precedence-contain	SP/KLF
tile_6	GU230139.1	141	153	-	KLF4	12	4.89963	13.0738	AGCCCCTCCCAG	1.26e-05	0.0226	gene:KLF4_c0	FALSE	precedence-contain	SP/KLF
tile_6	GU230139.1	142	151	+	SP4	9	4.9914	14.433	TGGGAGGGG	1.02e-05	0.00526	gene:SP4_c0	FALSE	precedence-contain	SP/KLF
tile_6	GU230139.1	142	151	+	KLF1	9	4.81816	13.9485	TGGGAGGGG	1.52e-05	0.00652	gene:KLF1_c0	FALSE	precedence-contain	SP/KLF
tile_6	GU230139.1	142	151	+	KLF14	9	4.77211	13.3814	TGGGAGGGG	1.69e-05	0.00391	gene:KLF14_c1	FALSE	precedence-contain	SP/KLF
tile_6	GU230139.1	142	151	+	KLF12	9	4.61439	11.8454	TGGGAGGGG	2.43e-05	0.00685	gene:KLF12_c1	FALSE	precedence-contain	SP/KLF
tile_6	GU230139.1	142	151	+	KLF10	9	4.39469	10.7629	TGGGAGGGG	4.03e-05	0.007	gene:KLF10_c2	FALSE	precedence-contain	SP/KLF
tile_6	GU230139.1	142	152	-	KLF5	10	5.5544	16.0309	GCCCCTCCCA	2.79e-06	0.00323	gene:KLF5_c0	FALSE	precedence-center	SP/KLF
tile_6	GU230139.1	142	153	-	KLF2	11	4.03152	10.6804	AGCCCCTCCCA	9.3e-05	0.00938	gene:KLF2_c2	FALSE	precedence-center	SP/KLF
tile_6	GU230139.1	143	151	+	KLF7	8	4.34199	12	GGGAGGGG	4.55e-05	0.014	gene:KLF7_c0	FALSE	precedence-contain	SP/KLF
tile_6	GU230139.1	149	165	-	KLF9	16	4.25104	10.438	TGGCCACTCCCCAGCC	5.61e-05	0.0087	gene:KLF9_c1	FALSE	precedence-contain	SP/KLF
tile_6	GU230139.1	149	166	-	SP4	17	4.94692	10.0619	TTGGCCACTCCCCAGCC	1.13e-05	0.005	gene:SP4_c1	FALSE	precedence-contain	SP/KLF
tile_6	GU230139.1	151	166	-	SP1	15	4.86646	10.1856	TTGGCCACTCCCCAG	1.36e-05	0.00318	gene:SP1_c0	FALSE	precedence-contain	SP/KLF
tile_6	GU230139.1	152	163	-	SP3	11	4.89279	13.0309	GCCACTCCCCA	1.28e-05	0.00504	gene:SP3_c0	FALSE	precedence-contain	SP/KLF
tile_6	GU230139.1	152	163	-	KLF16	11	4.51713	11.8144	GCCACTCCCCA	3.04e-05	0.0069	gene:KLF16_c0	FALSE	precedence-contain	SP/KLF
tile_6	GU230139.1	152	163	-	KLF11	11	4.20831	10.5773	GCCACTCCCCA	6.19e-05	0.0102	gene:KLF11_c0	FALSE	precedence-contain	SP/KLF
tile_6	GU230139.1	153	162	+	KLF14	9	4.65365	12.8557	GGGGAGTGG	2.22e-05	0.00391	gene:KLF14_c2	FALSE	precedence-contain	SP/KLF
tile_6	GU230139.1	153	162	+	KLF10	9	4.63264	12.268	GGGGAGTGG	2.33e-05	0.0062	gene:KLF10_c0	FALSE	precedence-contain	SP/KLF
tile_6	GU230139.1	153	162	+	KLF1	9	4.5986	13.1649	GGGGAGTGG	2.52e-05	0.00652	gene:KLF1_c1	FALSE	precedence-contain	SP/KLF
tile_6	GU230139.1	153	162	+	KLF12	9	4.59007	11.8247	GGGGAGTGG	2.57e-05	0.00685	gene:KLF12_c2	FALSE	precedence-contain	SP/KLF
tile_6	GU230139.1	153	162	+	KLF7	9	4.1986	11.0185	GGGGAGTGG	6.33e-05	0.0138	gene:KLF7_c1	FALSE	precedence-contain	SP/KLF
tile_6	GU230139.1	153	164	-	KLF3	11	5.00349	13.5052	GGCCACTCCCC	9.92e-06	0.00445	gene:KLF3_c0	FALSE	precedence-contain	SP/KLF
tile_6	GU230139.1	153	164	-	KLF2	11	4.4045	11.8247	GGCCACTCCCC	3.94e-05	0.00798	gene:KLF2_c0	FALSE	precedence-contain	SP/KLF
tile_6	JF804805.1	45	54	-	ETS2	9	4.0942	10.7216	TCCGGATGC	8.05e-05	1.757e-06	assigned_family:ETS_c5	TRUE		ETS
tile_6	JF804805.1	114	124	+	NFKB1	10	5.61439	16.5567	GGGACTTTCC	2.43e-06	1.757e-06	assigned_family:NFKB/REL_c0	TRUE		NFKB/REL
tile_6	JF804805.1	127	138	+	NFKB1	11	4.93554	14.2474	GGGACTTTCCG	1.16e-05	1.757e-06	assigned_family:NFKB/REL_c1	TRUE		NFKB/REL
tile_6	JF804805.1	138	153	-	SP1	15	6.60033	19.0825	CAGGCCACGCCTCCC	2.51e-07	1.757e-06	assigned_family:SP/KLF_c2	TRUE		SP/KLF
tile_6	JF804805.1	151	161	-	KLF5	10	4.84771	13.866	GTCCCGCCCA	1.42e-05	1.757e-06	assigned_family:SP/KLF_c4	TRUE		SP/KLF
tile_6	JF804805.1	162	172	-	KLF5	10	5.22548	15.0825	GCCACTCCCC	5.95e-06	1.757e-06	assigned_family:SP/KLF_c3	TRUE		SP/KLF
tile_6	JF804805.1	24	38	-	USF1	14	5.00745	13.843	GGGCCATGTGATGG	9.83e-06	1.757e-06	assigned_family:USF_c6	TRUE		USF
tile_6	JF804805.1	150	163	+	E2F6	13	4.50446	11.9917	CTGGGCGGGACTG	3.13e-05	0.011	gene:E2F6_c0	FALSE	precedence-contain	E2F
tile_6	JF804805.1	45	54	-	ELK4	9	4.07624	10.1134	TCCGGATGC	8.39e-05	0.0386	gene:ELK4_c0	FALSE	precedence-contain	ETS
tile_6	JF804805.1	114	124	+	RELA	10	5.51999	16.2062	GGGACTTTCC	3.02e-06	0.000595	gene:RELA_c0	FALSE	precedence-contain	NFKB/REL
tile_6	JF804805.1	114	124	+	REL	10	5.33442	14.3878	GGGACTTTCC	4.63e-06	0.000959	gene:REL_c0	FALSE	precedence-contain	NFKB/REL
tile_6	JF804805.1	134	152	-	KLF13	18	4.97881	10.6907	AGGCCACGCCTCCCCGGA	1.05e-05	0.0271	gene:KLF13_c0	FALSE	precedence-center	SP/KLF
tile_6	JF804805.1	135	150	-	SP2	15	4.44249	11.299	GCCACGCCTCCCCGG	3.61e-05	0.012	gene:SP2_c1	FALSE	precedence-center	SP/KLF
tile_6	JF804805.1	136	146	-	SP5	10	5.70553	15.4227	CGCCTCCCCG	1.97e-06	0.0104	gene:SP5_c0	FALSE	precedence-center	SP/KLF
tile_6	JF804805.1	136	152	-	KLF9	16	4.91009	13.1405	AGGCCACGCCTCCCCG	1.23e-05	0.00729	gene:KLF9_c0	FALSE	precedence-center	SP/KLF
tile_6	JF804805.1	136	153	-	SP4	17	6.34104	17.6289	CAGGCCACGCCTCCCCG	4.56e-07	0.00164	gene:SP4_c0	FALSE	precedence-contain	SP/KLF
tile_6	JF804805.1	137	151	-	KLF14	14	6.08092	17.5773	GGCCACGCCTCCCC	8.3e-07	0.00257	gene:KLF14_c0	FALSE	precedence-center	SP/KLF
tile_6	JF804805.1	138	150	-	SP9	12	6.29414	17.1134	GCCACGCCTCCC	5.08e-07	0.00247	gene:SP9_c0	FALSE	precedence-contain	SP/KLF
tile_6	JF804805.1	138	151	-	SP3	13	6.49349	18.5876	GGCCACGCCTCCC	3.21e-07	0.00162	gene:SP3_c0	FALSE	precedence-contain	SP/KLF
tile_6	JF804805.1	139	150	-	KLF11	11	5.69465	16.0619	GCCACGCCTCC	2.02e-06	0.00455	gene:KLF11_c0	FALSE	precedence-contain	SP/KLF
tile_6	JF804805.1	139	150	-	KLF16	11	5.54516	15.7938	GCCACGCCTCC	2.85e-06	0.00473	gene:KLF16_c0	FALSE	precedence-contain	SP/KLF
tile_6	JF804805.1	139	150	-	KLF10	11	5.42713	15.4433	GCCACGCCTCC	3.74e-06	0.0042	gene:KLF10_c0	FALSE	precedence-contain	SP/KLF
tile_6	JF804805.1	140	149	+	KLF12	9	4.81248	12.732	GAGGCGTGG	1.54e-05	0.00685	gene:KLF12_c0	FALSE	precedence-contain	SP/KLF
tile_6	JF804805.1	140	150	-	KLF5	10	4.23062	10.9691	GCCACGCCTC	5.88e-05	0.00903	gene:KLF5_c2	FALSE	precedence-contain	SP/KLF
tile_6	JF804805.1	140	151	-	KLF3	11	5.00349	13.5052	GGCCACGCCTC	9.92e-06	0.00445	gene:KLF3_c0	FALSE	precedence-contain	SP/KLF
tile_6	JF804805.1	140	151	-	KLF2	11	4.64782	12.5361	GGCCACGCCTC	2.25e-05	0.00798	gene:KLF2_c0	FALSE	precedence-contain	SP/KLF
tile_6	JF804805.1	140	151	-	KLF6	11	4.39147	12.0103	GGCCACGCCTC	4.06e-05	0.0233	gene:KLF6_c0	FALSE	precedence-contain	SP/KLF
tile_6	JF804805.1	146	161	-	SP2	15	5.08302	14.0309	GTCCCGCCCAGGCCA	8.26e-06	0.00693	gene:SP2_c0	FALSE	precedence-center	SP/KLF
tile_6	JF804805.1	147	163	-	KLF9	16	4.32514	10.7603	CAGTCCCGCCCAGGCC	4.73e-05	0.00824	gene:KLF9_c1	FALSE	precedence-center	SP/KLF
tile_6	JF804805.1	150	160	-	SP9	10	4.13966	10.9072	TCCCGCCCAG	7.25e-05	0.0131	gene:SP9_c1	FALSE	precedence-center	SP/KLF
tile_6	JF804805.1	150	161	-	KLF15	11	5.32883	15.3608	GTCCCGCCCAG	4.69e-06	0.00139	gene:KLF15_c0	FALSE	precedence-center	SP/KLF
tile_6	JF804805.1	150	161	-	SP1	11	4.55752	12.3299	GTCCCGCCCAG	2.77e-05	0.00994	gene:SP1_c1	FALSE	precedence-center	SP/KLF
tile_6	JF804805.1	150	161	-	SP3	11	4.30452	10.2474	GTCCCGCCCAG	4.96e-05	0.00581	gene:SP3_c2	FALSE	precedence-center	SP/KLF
tile_6	JF804805.1	150	161	-	KLF11	11	4.10958	10.0928	GTCCCGCCCAG	7.77e-05	0.0102	gene:KLF11_c2	FALSE	precedence-center	SP/KLF
tile_6	JF804805.1	151	160	+	KLF14	9	4.97881	14.567	TGGGCGGGA	1.05e-05	0.00362	gene:KLF14_c1	FALSE	precedence-center	SP/KLF
tile_6	JF804805.1	151	160	+	KLF10	9	4.4698	11.2165	TGGGCGGGA	3.39e-05	0.0062	gene:KLF10_c2	FALSE	precedence-center	SP/KLF
tile_6	JF804805.1	151	162	-	KLF2	11	4.15181	11.0412	AGTCCCGCCCA	7.05e-05	0.00798	gene:KLF2_c2	FALSE	precedence-contain	SP/KLF
tile_6	JF804805.1	161	172	-	SP3	11	4.89279	13.0309	GCCACTCCCCA	1.28e-05	0.00504	gene:SP3_c1	FALSE	precedence-contain	SP/KLF
tile_6	JF804805.1	161	172	-	KLF16	11	4.51713	11.8144	GCCACTCCCCA	3.04e-05	0.0069	gene:KLF16_c1	FALSE	precedence-contain	SP/KLF
tile_6	JF804805.1	161	172	-	KLF11	11	4.20831	10.5773	GCCACTCCCCA	6.19e-05	0.0102	gene:KLF11_c1	FALSE	precedence-contain	SP/KLF
tile_6	JF804805.1	161	173	-	KLF4	12	4.04964	10.5	CGCCACTCCCCA	8.92e-05	0.0226	gene:KLF4_c0	FALSE	precedence-contain	SP/KLF
tile_6	JF804805.1	162	171	+	SP4	9	4.72125	12.6289	GGGGAGTGG	1.9e-05	0.00526	gene:SP4_c1	FALSE	precedence-contain	SP/KLF
tile_6	JF804805.1	162	171	+	KLF14	9	4.65365	12.8557	GGGGAGTGG	2.22e-05	0.00391	gene:KLF14_c2	FALSE	precedence-contain	SP/KLF
tile_6	JF804805.1	162	171	+	KLF10	9	4.63264	12.268	GGGGAGTGG	2.33e-05	0.0062	gene:KLF10_c1	FALSE	precedence-contain	SP/KLF
tile_6	JF804805.1	162	171	+	KLF1	9	4.5986	13.1649	GGGGAGTGG	2.52e-05	0.00652	gene:KLF1_c0	FALSE	precedence-contain	SP/KLF
tile_6	JF804805.1	162	171	+	KLF12	9	4.59007	11.8247	GGGGAGTGG	2.57e-05	0.00685	gene:KLF12_c1	FALSE	precedence-contain	SP/KLF
tile_6	JF804805.1	162	171	+	KLF7	9	4.1986	11.0185	GGGGAGTGG	6.33e-05	0.0138	gene:KLF7_c0	FALSE	precedence-contain	SP/KLF
tile_6	JF804805.1	162	173	-	KLF2	11	4.43415	11.8866	CGCCACTCCCC	3.68e-05	0.00798	gene:KLF2_c1	FALSE	precedence-contain	SP/KLF
tile_6	JF804805.1	162	173	-	KLF3	11	4.26122	10.2062	CGCCACTCCCC	5.48e-05	0.0114	gene:KLF3_c1	FALSE	precedence-contain	SP/KLF
tile_6	JF804805.1	24	38	-	USF2	14	4.91721	13.5455	GGGCCATGTGATGG	1.21e-05	0.0215	gene:USF2_c0	FALSE	precedence-contain	USF
tile_6	JF804811.1	21	31	-	ATF4	10	4.69465	13.1667	GTGATGAAAT	2.02e-05	4.572e-06	assigned_family:ATF1_c5	TRUE		ATF1
tile_6	JF804811.1	109	119	+	NFKB1	10	5.61439	16.5567	GGGACTTTCC	2.43e-06	4.572e-06	assigned_family:NFKB/REL_c1	TRUE		NFKB/REL
tile_6	JF804811.1	123	134	+	NFKB1	11	5.73518	16.2887	GGGACTTTCCA	1.84e-06	4.572e-06	assigned_family:NFKB/REL_c0	TRUE		NFKB/REL
tile_6	JF804811.1	134	147	-	SP3	13	5.23359	14.4227	GGCCACTCCTCCC	5.84e-06	4.572e-06	assigned_family:SP/KLF_c3	TRUE		SP/KLF
tile_6	JF804811.1	146	157	-	KLF15	11	6.11805	17.8351	GTCCCGCCCCG	7.62e-07	4.572e-06	assigned_family:SP/KLF_c2	TRUE		SP/KLF
tile_6	JF804811.1	158	168	-	KLF5	10	5.22548	15.0825	GCCACTCCCC	5.95e-06	4.572e-06	assigned_family:SP/KLF_c4	TRUE		SP/KLF
tile_6	JF804811.1	142	157	-	E2F3	15	4.41454	10.5876	GTCCCGCCCCGGCCA	3.85e-05	0.0329	gene:E2F3_c0	FALSE	precedence-contain	E2F
tile_6	JF804811.1	146	159	+	E2F6	13	5.3019	14.8264	CGGGGCGGGACCG	4.99e-06	0.011	gene:E2F6_c0	FALSE	precedence-contain	E2F
tile_6	JF804811.1	109	119	+	RELA	10	5.51999	16.2062	GGGACTTTCC	3.02e-06	0.000595	gene:RELA_c0	FALSE	precedence-contain	NFKB/REL
tile_6	JF804811.1	109	119	+	REL	10	5.33442	14.3878	GGGACTTTCC	4.63e-06	0.000959	gene:REL_c0	FALSE	precedence-contain	NFKB/REL
tile_6	JF804811.1	132	142	-	SP5	10	4.99568	14.3196	CTCCTCCCTG	1.01e-05	0.0129	gene:SP5_c0	FALSE	precedence-center	SP/KLF
tile_6	JF804811.1	133	142	+	SP4	9	4.64782	12.3814	AGGGAGGAG	2.25e-05	0.00577	gene:SP4_c1	FALSE	precedence-center	SP/KLF
tile_6	JF804811.1	133	147	-	KLF14	14	4.67366	11.3918	GGCCACTCCTCCCT	2.12e-05	0.0113	gene:KLF14_c1	FALSE	precedence-contain	SP/KLF
tile_6	JF804811.1	134	146	-	SP9	12	4.72354	12.8351	GCCACTCCTCCC	1.89e-05	0.0106	gene:SP9_c0	FALSE	precedence-contain	SP/KLF
tile_6	JF804811.1	135	146	-	KLF16	11	4.86646	13.3196	GCCACTCCTCC	1.36e-05	0.0069	gene:KLF16_c0	FALSE	precedence-contain	SP/KLF
tile_6	JF804811.1	135	146	-	KLF10	11	4.39686	11.5052	GCCACTCCTCC	4.01e-05	0.0121	gene:KLF10_c2	FALSE	precedence-contain	SP/KLF
tile_6	JF804811.1	135	146	-	KLF11	11	4.32057	11.0722	GCCACTCCTCC	4.78e-05	0.0102	gene:KLF11_c0	FALSE	precedence-contain	SP/KLF
tile_6	JF804811.1	138	154	-	KLF9	16	5.06905	13.7355	CCGCCCCGGCCACTCC	8.53e-06	0.00617	gene:KLF9_c0	FALSE	precedence-center	SP/KLF
tile_6	JF804811.1	142	157	-	SP2	15	6	17.0412	GTCCCGCCCCGGCCA	1e-06	0.00693	gene:SP2_c0	FALSE	precedence-contain	SP/KLF
tile_6	JF804811.1	146	156	-	SP9	10	4.32698	11.4639	TCCCGCCCCG	4.71e-05	0.0131	gene:SP9_c1	FALSE	precedence-contain	SP/KLF
tile_6	JF804811.1	146	157	-	SP1	11	5.4318	15.4021	GTCCCGCCCCG	3.7e-06	0.00994	gene:SP1_c0	FALSE	precedence-contain	SP/KLF
tile_6	JF804811.1	146	157	-	SP3	11	4.37675	10.6082	GTCCCGCCCCG	4.2e-05	0.00581	gene:SP3_c2	FALSE	precedence-contain	SP/KLF
tile_6	JF804811.1	146	157	-	KLF11	11	4.17522	10.4227	GTCCCGCCCCG	6.68e-05	0.0102	gene:KLF11_c1	FALSE	precedence-contain	SP/KLF
tile_6	JF804811.1	146	158	-	KLF4	12	4.2161	11.082	GGTCCCGCCCCG	6.08e-05	0.0226	gene:KLF4_c1	FALSE	precedence-contain	SP/KLF
tile_6	JF804811.1	147	156	+	KLF14	9	5.41908	15.8763	GGGGCGGGA	3.81e-06	0.00362	gene:KLF14_c0	FALSE	precedence-contain	SP/KLF
tile_6	JF804811.1	147	156	+	KLF10	9	5.18046	14.6598	GGGGCGGGA	6.6e-06	0.0062	gene:KLF10_c0	FALSE	precedence-contain	SP/KLF
tile_6	JF804811.1	147	157	-	KLF5	10	5.18977	14.866	GTCCCGCCCC	6.46e-06	0.00323	gene:KLF5_c1	FALSE	precedence-contain	SP/KLF
tile_6	JF804811.1	147	158	-	KLF2	11	4.34679	11.6495	GGTCCCGCCCC	4.5e-05	0.00798	gene:KLF2_c1	FALSE	precedence-center	SP/KLF
tile_6	JF804811.1	147	158	-	KLF6	11	4.20273	11.3093	GGTCCCGCCCC	6.27e-05	0.0233	gene:KLF6_c0	FALSE	precedence-center	SP/KLF
tile_6	JF804811.1	156	169	-	KLF9	13	4.36251	11.2397	CGCCACTCCCCGG	4.34e-05	0.0114	gene:KLF9_c1	FALSE	precedence-contain	SP/KLF
tile_6	JF804811.1	157	167	-	SP9	10	4.02826	10.5258	CCACTCCCCG	9.37e-05	0.0137	gene:SP9_c2	FALSE	precedence-center	SP/KLF
tile_6	JF804811.1	157	168	-	SP3	11	4.87615	13.2754	GCCACTCCCCG	1.33e-05	0.00414	gene:SP3_c1	FALSE	precedence-contain	SP/KLF
tile_6	JF804811.1	157	168	-	KLF16	11	4.52143	11.8247	GCCACTCCCCG	3.01e-05	0.0069	gene:KLF16_c1	FALSE	precedence-contain	SP/KLF
tile_6	JF804811.1	157	168	-	KLF11	11	4.16813	10.3711	GCCACTCCCCG	6.79e-05	0.0102	gene:KLF11_c2	FALSE	precedence-contain	SP/KLF
tile_6	JF804811.1	157	169	-	KLF4	12	4.34969	11.5164	CGCCACTCCCCG	4.47e-05	0.0226	gene:KLF4_c0	FALSE	precedence-contain	SP/KLF
tile_6	JF804811.1	158	167	+	SP4	9	4.72125	12.6289	GGGGAGTGG	1.9e-05	0.00526	gene:SP4_c0	FALSE	precedence-contain	SP/KLF
tile_6	JF804811.1	158	167	+	KLF14	9	4.65365	12.8557	GGGGAGTGG	2.22e-05	0.00391	gene:KLF14_c2	FALSE	precedence-contain	SP/KLF
tile_6	JF804811.1	158	167	+	KLF10	9	4.63264	12.268	GGGGAGTGG	2.33e-05	0.0062	gene:KLF10_c1	FALSE	precedence-contain	SP/KLF
tile_6	JF804811.1	158	167	+	KLF1	9	4.5986	13.1649	GGGGAGTGG	2.52e-05	0.00652	gene:KLF1_c0	FALSE	precedence-contain	SP/KLF
tile_6	JF804811.1	158	167	+	KLF12	9	4.59007	11.8247	GGGGAGTGG	2.57e-05	0.00685	gene:KLF12_c0	FALSE	precedence-contain	SP/KLF
tile_6	JF804811.1	158	167	+	KLF7	9	4.1986	11.0185	GGGGAGTGG	6.33e-05	0.0138	gene:KLF7_c0	FALSE	precedence-contain	SP/KLF
tile_6	JF804811.1	158	169	-	KLF2	11	4.43415	11.8866	CGCCACTCCCC	3.68e-05	0.00798	gene:KLF2_c0	FALSE	precedence-contain	SP/KLF
tile_6	JF804811.1	158	169	-	KLF3	11	4.26122	10.2062	CGCCACTCCCC	5.48e-05	0.0114	gene:KLF3_c0	FALSE	precedence-contain	SP/KLF
tile_6	JF804813.1	45	54	-	ETS2	9	4.0942	10.7216	TCCGGATGC	8.05e-05	5.67e-06	assigned_family:ETS_c5	TRUE		ETS
tile_6	JF804813.1	98	108	+	NFKB1	10	5.61439	16.5567	GGGACTTTCC	2.43e-06	5.67e-06	assigned_family:NFKB/REL_c1	TRUE		NFKB/REL
tile_6	JF804813.1	112	123	+	NFKB1	11	5.73518	16.2887	GGGACTTTCCA	1.84e-06	1.288e-05	assigned_family:NFKB/REL_c0	TRUE		NFKB/REL
tile_6	JF804813.1	125	136	-	KLF10	11	5.6517	16.0722	GCCACACCTCC	2.23e-06	7.805e-06	assigned_family:SP/KLF_c2	TRUE		SP/KLF
tile_6	JF804813.1	137	146	+	SP1	9	5.03716	14.0741	GGGGCGGAA	9.18e-06	5.67e-06	assigned_family:SP/KLF_c4	TRUE		SP/KLF
tile_6	JF804813.1	148	158	-	KLF5	10	5.22548	15.0825	GCCACTCCCC	5.95e-06	5.67e-06	assigned_family:SP/KLF_c3	TRUE		SP/KLF
tile_6	JF804813.1	24	38	-	USF1	14	5.00745	13.843	GGGCCATGTGATGG	9.83e-06	5.67e-06	assigned_family:USF_c6	TRUE		USF
tile_6	JF804813.1	45	54	-	ELK4	9	4.07624	10.1134	TCCGGATGC	8.39e-05	0.0386	gene:ELK4_c0	FALSE	precedence-contain	ETS
tile_6	JF804813.1	98	108	+	RELA	10	5.51999	16.2062	GGGACTTTCC	3.02e-06	0.000595	gene:RELA_c0	FALSE	precedence-contain	NFKB/REL
tile_6	JF804813.1	98	108	+	REL	10	5.33442	14.3878	GGGACTTTCC	4.63e-06	0.000959	gene:REL_c0	FALSE	precedence-contain	NFKB/REL
tile_6	JF804813.1	122	132	-	SP5	10	4.46725	12.9691	CACCTCCCCT	3.41e-05	0.0149	gene:SP5_c0	FALSE	precedence-center	SP/KLF
tile_6	JF804813.1	122	138	-	KLF9	16	5.54516	15.4132	CGGCCACACCTCCCCT	2.85e-06	0.00581	gene:KLF9_c0	FALSE	precedence-contain	SP/KLF
tile_6	JF804813.1	123	132	+	SP1	9	4.73993	12.1667	GGGGAGGTG	1.82e-05	0.00565	gene:SP1_c1	FALSE	precedence-center	SP/KLF
tile_6	JF804813.1	123	132	+	SP4	9	4.69037	12.4948	GGGGAGGTG	2.04e-05	0.00526	gene:SP4_c1	FALSE	precedence-center	SP/KLF
tile_6	JF804813.1	123	132	+	KLF7	9	4.16304	10.5741	GGGGAGGTG	6.87e-05	0.0138	gene:KLF7_c1	FALSE	precedence-center	SP/KLF
tile_6	JF804813.1	123	137	-	KLF14	14	4.74715	11.7629	GGCCACACCTCCCC	1.79e-05	0.00979	gene:KLF14_c0	FALSE	precedence-contain	SP/KLF
tile_6	JF804813.1	124	136	-	SP9	12	4.7986	13.1134	GCCACACCTCCC	1.59e-05	0.0102	gene:SP9_c0	FALSE	precedence-contain	SP/KLF
tile_6	JF804813.1	124	137	-	SP3	13	5.20551	14.3093	GGCCACACCTCCC	6.23e-06	0.00448	gene:SP3_c0	FALSE	precedence-contain	SP/KLF
tile_6	JF804813.1	125	136	-	KLF11	11	5.01144	13.8144	GCCACACCTCC	9.74e-06	0.00891	gene:KLF11_c0	FALSE	precedence-contain	SP/KLF
tile_6	JF804813.1	125	136	-	KLF16	11	4.94692	13.6186	GCCACACCTCC	1.13e-05	0.0069	gene:KLF16_c0	FALSE	precedence-contain	SP/KLF
tile_6	JF804813.1	126	136	-	KLF5	10	4.12378	10.4433	GCCACACCTC	7.52e-05	0.0104	gene:KLF5_c2	FALSE	precedence-contain	SP/KLF
tile_6	JF804813.1	126	137	-	KLF2	11	4.22548	11.2784	GGCCACACCTC	5.95e-05	0.00798	gene:KLF2_c1	FALSE	precedence-center	SP/KLF
tile_6	JF804813.1	126	137	-	KLF6	11	4.00043	10.4227	GGCCACACCTC	9.99e-05	0.025	gene:KLF6_c0	FALSE	precedence-center	SP/KLF
tile_6	JF804813.1	131	143	-	KLF4	12	4.11634	10.7459	CGCCCCGGCCAC	7.65e-05	0.0226	gene:KLF4_c1	FALSE	precedence-center	SP/KLF
tile_6	JF804813.1	132	147	-	SP2	15	5.0942	14.0722	GTTCCGCCCCGGCCA	8.05e-06	0.00693	gene:SP2_c0	FALSE	precedence-center	SP/KLF
tile_6	JF804813.1	137	146	+	KLF14	9	4.56703	12.3608	GGGGCGGAA	2.71e-05	0.00464	gene:KLF14_c2	FALSE	precedence-contain	SP/KLF
tile_6	JF804813.1	137	146	+	KLF10	9	4.2993	10.4124	GGGGCGGAA	5.02e-05	0.00861	gene:KLF10_c2	FALSE	precedence-contain	SP/KLF
tile_6	JF804813.1	137	147	-	KLF5	10	4.32239	11.4845	GTTCCGCCCC	4.76e-05	0.00862	gene:KLF5_c1	FALSE	precedence-contain	SP/KLF
tile_6	JF804813.1	146	159	-	KLF9	13	4.36251	11.2397	CGCCACTCCCCGG	4.34e-05	0.0114	gene:KLF9_c1	FALSE	precedence-contain	SP/KLF
tile_6	JF804813.1	147	157	-	SP9	10	4.02826	10.5258	CCACTCCCCG	9.37e-05	0.0137	gene:SP9_c1	FALSE	precedence-center	SP/KLF
tile_6	JF804813.1	147	158	-	SP3	11	4.87615	13.2754	GCCACTCCCCG	1.33e-05	0.00414	gene:SP3_c1	FALSE	precedence-contain	SP/KLF
tile_6	JF804813.1	147	158	-	KLF16	11	4.52143	11.8247	GCCACTCCCCG	3.01e-05	0.0069	gene:KLF16_c1	FALSE	precedence-contain	SP/KLF
tile_6	JF804813.1	147	158	-	KLF11	11	4.16813	10.3711	GCCACTCCCCG	6.79e-05	0.0102	gene:KLF11_c1	FALSE	precedence-contain	SP/KLF
tile_6	JF804813.1	147	159	-	KLF4	12	4.34969	11.5164	CGCCACTCCCCG	4.47e-05	0.0226	gene:KLF4_c0	FALSE	precedence-contain	SP/KLF
tile_6	JF804813.1	148	157	+	SP4	9	4.72125	12.6289	GGGGAGTGG	1.9e-05	0.00526	gene:SP4_c0	FALSE	precedence-contain	SP/KLF
tile_6	JF804813.1	148	157	+	KLF14	9	4.65365	12.8557	GGGGAGTGG	2.22e-05	0.00391	gene:KLF14_c1	FALSE	precedence-contain	SP/KLF
tile_6	JF804813.1	148	157	+	KLF10	9	4.63264	12.268	GGGGAGTGG	2.33e-05	0.0062	gene:KLF10_c1	FALSE	precedence-contain	SP/KLF
tile_6	JF804813.1	148	157	+	KLF1	9	4.5986	13.1649	GGGGAGTGG	2.52e-05	0.00652	gene:KLF1_c0	FALSE	precedence-contain	SP/KLF
tile_6	JF804813.1	148	157	+	KLF12	9	4.59007	11.8247	GGGGAGTGG	2.57e-05	0.00685	gene:KLF12_c0	FALSE	precedence-contain	SP/KLF
tile_6	JF804813.1	148	157	+	KLF7	9	4.1986	11.0185	GGGGAGTGG	6.33e-05	0.0138	gene:KLF7_c0	FALSE	precedence-contain	SP/KLF
tile_6	JF804813.1	148	159	-	KLF2	11	4.43415	11.8866	CGCCACTCCCC	3.68e-05	0.00798	gene:KLF2_c0	FALSE	precedence-contain	SP/KLF
tile_6	JF804813.1	148	159	-	KLF3	11	4.26122	10.2062	CGCCACTCCCC	5.48e-05	0.0114	gene:KLF3_c0	FALSE	precedence-contain	SP/KLF
tile_6	JF804813.1	24	38	-	USF2	14	4.91721	13.5455	GGGCCATGTGATGG	1.21e-05	0.0215	gene:USF2_c0	FALSE	precedence-contain	USF
tile_6	FJ864679.1	45	55	-	ETS2	10	4.14146	10.8247	ATCCGGATGC	7.22e-05	7.29e-06	assigned_family:ETS_c5	TRUE		ETS
tile_6	FJ864679.1	102	112	+	NFKB1	10	5.61439	16.5567	GGGACTTTCC	2.43e-06	7.29e-06	assigned_family:NFKB/REL_c1	TRUE		NFKB/REL
tile_6	FJ864679.1	115	126	+	NFKB1	11	5.73518	16.2887	GGGACTTTCCA	1.84e-06	1.104e-05	assigned_family:NFKB/REL_c0	TRUE		NFKB/REL
tile_6	FJ864679.1	128	139	-	KLF10	11	5	14.0206	ACCACACCTCC	1e-05	7.29e-06	assigned_family:SP/KLF_c4	TRUE		SP/KLF
tile_6	FJ864679.1	140	149	+	SP4	9	5.11238	14.6392	TGGGCGGAG	7.72e-06	7.29e-06	assigned_family:SP/KLF_c3	TRUE		SP/KLF
tile_6	FJ864679.1	147	164	-	SP4	17	5.25104	11.8969	TTAGCCACTCCCCAACT	5.61e-06	7.29e-06	assigned_family:SP/KLF_c2	TRUE		SP/KLF
tile_6	FJ864679.1	45	54	-	ELK4	9	4.07624	10.1134	TCCGGATGC	8.39e-05	0.0386	gene:ELK4_c0	FALSE	precedence-contain	ETS
tile_6	FJ864679.1	102	112	+	RELA	10	5.51999	16.2062	GGGACTTTCC	3.02e-06	0.000595	gene:RELA_c0	FALSE	precedence-contain	NFKB/REL
tile_6	FJ864679.1	102	112	+	REL	10	5.33442	14.3878	GGGACTTTCC	4.63e-06	0.000959	gene:REL_c0	FALSE	precedence-contain	NFKB/REL
tile_6	FJ864679.1	125	135	-	SP5	10	4.46725	12.9691	CACCTCCCCT	3.41e-05	0.0149	gene:SP5_c0	FALSE	precedence-center	SP/KLF
tile_6	FJ864679.1	126	135	+	SP4	9	4.69037	12.4948	GGGGAGGTG	2.04e-05	0.00526	gene:SP4_c2	FALSE	precedence-center	SP/KLF
tile_6	FJ864679.1	126	135	+	KLF7	9	4.16304	10.5741	GGGGAGGTG	6.87e-05	0.0138	gene:KLF7_c2	FALSE	precedence-center	SP/KLF
tile_6	FJ864679.1	127	139	-	SP9	12	4.60206	12.433	ACCACACCTCCC	2.5e-05	0.0106	gene:SP9_c0	FALSE	precedence-contain	SP/KLF
tile_6	FJ864679.1	127	140	-	KLF9	13	4.46725	11.6694	AACCACACCTCCC	3.41e-05	0.0114	gene:KLF9_c0	FALSE	precedence-contain	SP/KLF
tile_6	FJ864679.1	127	142	-	SP1	15	5.04383	11.268	CAAACCACACCTCCC	9.04e-06	0.00313	gene:SP1_c1	FALSE	precedence-center	SP/KLF
tile_6	FJ864679.1	128	138	-	KLF11	10	4.71444	12.7732	CCACACCTCC	1.93e-05	0.00803	gene:KLF11_c0	FALSE	precedence-contain	SP/KLF
tile_6	FJ864679.1	128	139	-	SP3	11	4.71444	12.8043	ACCACACCTCC	1.93e-05	0.00414	gene:SP3_c1	FALSE	precedence-contain	SP/KLF
tile_6	FJ864679.1	128	139	-	KLF16	11	4.52433	11.8557	ACCACACCTCC	2.99e-05	0.0069	gene:KLF16_c0	FALSE	precedence-contain	SP/KLF
tile_6	FJ864679.1	140	149	+	KLF14	9	4.84164	13.433	TGGGCGGAG	1.44e-05	0.00391	gene:KLF14_c0	FALSE	precedence-contain	SP/KLF
tile_6	FJ864679.1	140	149	+	KLF7	9	4.78781	13.8889	TGGGCGGAG	1.63e-05	0.0138	gene:KLF7_c0	FALSE	precedence-contain	SP/KLF
tile_6	FJ864679.1	140	149	+	KLF12	9	4.74715	12.3918	TGGGCGGAG	1.79e-05	0.00685	gene:KLF12_c0	FALSE	precedence-contain	SP/KLF
tile_6	FJ864679.1	140	149	+	SP1	9	4.70553	12.1574	TGGGCGGAG	1.97e-05	0.00565	gene:SP1_c2	FALSE	precedence-contain	SP/KLF
tile_6	FJ864679.1	140	149	+	KLF1	9	4.57349	12.5876	TGGGCGGAG	2.67e-05	0.00652	gene:KLF1_c1	FALSE	precedence-contain	SP/KLF
tile_6	FJ864679.1	140	149	+	SP2	9	4.47496	11.5052	TGGGCGGAG	3.35e-05	0.00981	gene:SP2_c0	FALSE	precedence-contain	SP/KLF
tile_6	FJ864679.1	140	149	+	KLF10	9	4.451	11.1856	TGGGCGGAG	3.54e-05	0.0062	gene:KLF10_c2	FALSE	precedence-contain	SP/KLF
tile_6	FJ864679.1	140	150	-	KLF5	10	4.20135	10.8763	ACTCCGCCCA	6.29e-05	0.00936	gene:KLF5_c1	FALSE	precedence-center	SP/KLF
tile_6	FJ864679.1	140	151	-	KLF2	11	4.02595	10.6598	AACTCCGCCCA	9.42e-05	0.00938	gene:KLF2_c1	FALSE	precedence-center	SP/KLF
tile_6	FJ864679.1	149	161	-	SP9	12	4.00612	10.1546	GCCACTCCCCAA	9.86e-05	0.0125	gene:SP9_c1	FALSE	precedence-contain	SP/KLF
tile_6	FJ864679.1	149	164	-	SP1	15	5.13549	11.8041	TTAGCCACTCCCCAA	7.32e-06	0.00313	gene:SP1_c0	FALSE	precedence-contain	SP/KLF
tile_6	FJ864679.1	150	161	-	SP3	11	4.89279	13.0309	GCCACTCCCCA	1.28e-05	0.00504	gene:SP3_c0	FALSE	precedence-contain	SP/KLF
tile_6	FJ864679.1	150	161	-	KLF16	11	4.51713	11.8144	GCCACTCCCCA	3.04e-05	0.0069	gene:KLF16_c1	FALSE	precedence-contain	SP/KLF
tile_6	FJ864679.1	150	161	-	KLF11	11	4.20831	10.5773	GCCACTCCCCA	6.19e-05	0.0102	gene:KLF11_c1	FALSE	precedence-contain	SP/KLF
tile_6	FJ864679.1	151	160	+	KLF14	9	4.65365	12.8557	GGGGAGTGG	2.22e-05	0.00391	gene:KLF14_c1	FALSE	precedence-contain	SP/KLF
tile_6	FJ864679.1	151	160	+	KLF10	9	4.63264	12.268	GGGGAGTGG	2.33e-05	0.0062	gene:KLF10_c1	FALSE	precedence-contain	SP/KLF
tile_6	FJ864679.1	151	160	+	KLF1	9	4.5986	13.1649	GGGGAGTGG	2.52e-05	0.00652	gene:KLF1_c0	FALSE	precedence-contain	SP/KLF
tile_6	FJ864679.1	151	160	+	KLF12	9	4.59007	11.8247	GGGGAGTGG	2.57e-05	0.00685	gene:KLF12_c1	FALSE	precedence-contain	SP/KLF
tile_6	FJ864679.1	151	160	+	KLF7	9	4.1986	11.0185	GGGGAGTGG	6.33e-05	0.0138	gene:KLF7_c1	FALSE	precedence-contain	SP/KLF
tile_6	FJ864679.1	151	161	-	KLF5	10	5.22548	15.0825	GCCACTCCCC	5.95e-06	0.00323	gene:KLF5_c0	FALSE	precedence-contain	SP/KLF
tile_6	FJ864679.1	151	162	-	KLF3	11	4.48017	11.2474	AGCCACTCCCC	3.31e-05	0.00881	gene:KLF3_c0	FALSE	precedence-contain	SP/KLF
tile_6	FJ864679.1	151	162	-	KLF2	11	4.14509	11.0206	AGCCACTCCCC	7.16e-05	0.00798	gene:KLF2_c0	FALSE	precedence-contain	SP/KLF
tile_6	JF719818.1	44	54	-	ELK3	10	4.23657	11.3711	TCCGGATGTA	5.8e-05	1.104e-05	assigned_family:ETS_c5	TRUE		ETS
tile_6	JF719818.1	80	90	+	NFKB1	10	4.42829	11.9278	GGGACTTTCT	3.73e-05	1.104e-05	assigned_family:NFKB/REL_c1	TRUE		NFKB/REL
tile_6	JF719818.1	92	103	+	NFKB1	11	5.73518	16.2887	GGGACTTTCCA	1.84e-06	1.104e-05	assigned_family:NFKB/REL_c0	TRUE		NFKB/REL
tile_6	JF719818.1	116	127	-	KLF10	11	5	14.0206	ACCACACCTCC	1e-05	1.104e-05	assigned_family:SP/KLF_c4	TRUE		SP/KLF
tile_6	JF719818.1	127	138	-	KLF15	11	5.32883	15.3608	GTCCCGCCCAG	4.69e-06	1.104e-05	assigned_family:SP/KLF_c2	TRUE		SP/KLF
tile_6	JF719818.1	138	149	-	KLF3	11	5.05899	13.701	GACCACTCCCA	8.73e-06	1.104e-05	assigned_family:SP/KLF_c3	TRUE		SP/KLF
tile_6	JF719818.1	127	140	+	E2F6	13	4.50446	11.9917	CTGGGCGGGACTG	3.13e-05	0.011	gene:E2F6_c0	FALSE	precedence-contain	E2F
tile_6	JF719818.1	44	54	-	ETS1	10	4.01368	10.6598	TCCGGATGTA	9.69e-05	0.0634	gene:ETS1_c0	FALSE	precedence-contain	ETS
tile_6	JF719818.1	45	54	-	ELK4	9	4.19044	10.7423	TCCGGATGT	6.45e-05	0.0386	gene:ELK4_c0	FALSE	precedence-contain	ETS
tile_6	JF719818.1	45	54	-	ETS2	9	4.01637	10.2474	TCCGGATGT	9.63e-05	0.0368	gene:ETS2_c0	FALSE	precedence-contain	ETS
tile_6	JF719818.1	92	102	+	RELA	10	5.51999	16.2062	GGGACTTTCC	3.02e-06	0.000595	gene:RELA_c0	FALSE	precedence-contain	NFKB/REL
tile_6	JF719818.1	92	102	+	REL	10	5.33442	14.3878	GGGACTTTCC	4.63e-06	0.000959	gene:REL_c0	FALSE	precedence-contain	NFKB/REL
tile_6	JF719818.1	115	127	-	SP9	12	4.25104	11.134	ACCACACCTCCT	5.61e-05	0.0112	gene:SP9_c0	FALSE	precedence-contain	SP/KLF
tile_6	JF719818.1	115	128	-	KLF9	13	4.35164	11.1983	GACCACACCTCCT	4.45e-05	0.0114	gene:KLF9_c2	FALSE	precedence-contain	SP/KLF
tile_6	JF719818.1	115	130	-	SP1	15	4.98716	10.9381	CAGACCACACCTCCT	1.03e-05	0.00313	gene:SP1_c0	FALSE	precedence-center	SP/KLF
tile_6	JF719818.1	116	126	-	KLF11	10	4.71444	12.7732	CCACACCTCC	1.93e-05	0.00803	gene:KLF11_c0	FALSE	precedence-contain	SP/KLF
tile_6	JF719818.1	116	127	-	SP3	11	4.71444	12.8043	ACCACACCTCC	1.93e-05	0.00414	gene:SP3_c0	FALSE	precedence-contain	SP/KLF
tile_6	JF719818.1	116	127	-	KLF16	11	4.52433	11.8557	ACCACACCTCC	2.99e-05	0.0069	gene:KLF16_c0	FALSE	precedence-contain	SP/KLF
tile_6	JF719818.1	117	128	-	KLF2	11	4.15181	11.0412	GACCACACCTC	7.05e-05	0.00798	gene:KLF2_c1	FALSE	precedence-center	SP/KLF
tile_6	JF719818.1	124	140	-	KLF9	16	4.46471	11.3554	CAGTCCCGCCCAGACC	3.43e-05	0.00769	gene:KLF9_c0	FALSE	precedence-contain	SP/KLF
tile_6	JF719818.1	125	142	-	SP2	17	4.96257	11.866	CCCAGTCCCGCCCAGAC	1.09e-05	0.0104	gene:SP2_c0	FALSE	precedence-contain	SP/KLF
tile_6	JF719818.1	126	138	-	SP9	12	4.22988	11.0412	GTCCCGCCCAGA	5.89e-05	0.0112	gene:SP9_c1	FALSE	precedence-contain	SP/KLF
tile_6	JF719818.1	127	138	-	SP1	11	4.55752	12.3299	GTCCCGCCCAG	2.77e-05	0.00994	gene:SP1_c2	FALSE	precedence-contain	SP/KLF
tile_6	JF719818.1	127	138	-	SP3	11	4.30452	10.2474	GTCCCGCCCAG	4.96e-05	0.00581	gene:SP3_c2	FALSE	precedence-contain	SP/KLF
tile_6	JF719818.1	127	138	-	KLF11	11	4.10958	10.0928	GTCCCGCCCAG	7.77e-05	0.0102	gene:KLF11_c1	FALSE	precedence-contain	SP/KLF
tile_6	JF719818.1	128	137	+	KLF14	9	4.97881	14.567	TGGGCGGGA	1.05e-05	0.00362	gene:KLF14_c0	FALSE	precedence-contain	SP/KLF
tile_6	JF719818.1	128	137	+	KLF10	9	4.4698	11.2165	TGGGCGGGA	3.39e-05	0.0062	gene:KLF10_c1	FALSE	precedence-contain	SP/KLF
tile_6	JF719818.1	128	138	-	KLF5	10	4.84771	13.866	GTCCCGCCCA	1.42e-05	0.00323	gene:KLF5_c0	FALSE	precedence-contain	SP/KLF
tile_6	JF719818.1	128	139	-	KLF2	11	4.15181	11.0412	AGTCCCGCCCA	7.05e-05	0.00798	gene:KLF2_c2	FALSE	precedence-center	SP/KLF
tile_6	JF719818.1	134	150	-	KLF9	16	4.41229	11.1322	TGACCACTCCCAGTCC	3.87e-05	0.00769	gene:KLF9_c1	FALSE	precedence-center	SP/KLF
tile_6	JF719818.1	136	149	-	SP3	13	4.51428	11.2062	GACCACTCCCAGT	3.06e-05	0.00484	gene:SP3_c1	FALSE	precedence-center	SP/KLF
tile_6	JF719818.1	136	151	-	SP1	15	4.84466	10.0619	TTGACCACTCCCAGT	1.43e-05	0.00318	gene:SP1_c1	FALSE	precedence-contain	SP/KLF
tile_6	JF719818.1	138	147	+	KLF1	9	4.54212	12.4021	TGGGAGTGG	2.87e-05	0.00652	gene:KLF1_c0	FALSE	precedence-center	SP/KLF
tile_6	JF719818.1	138	147	+	SP4	9	4.46471	10.4021	TGGGAGTGG	3.43e-05	0.00701	gene:SP4_c0	FALSE	precedence-center	SP/KLF
tile_6	JF719818.1	138	147	+	KLF14	9	4.43297	11.5464	TGGGAGTGG	3.69e-05	0.00534	gene:KLF14_c1	FALSE	precedence-center	SP/KLF
tile_6	JF719818.1	138	148	-	KLF5	10	4.25337	11.2062	ACCACTCCCA	5.58e-05	0.009	gene:KLF5_c1	FALSE	precedence-contain	SP/KLF
tile_6	JF719818.1	138	149	-	KLF2	11	4.39147	11.7835	GACCACTCCCA	4.06e-05	0.00798	gene:KLF2_c0	FALSE	precedence-contain	SP/KLF
tile_6	JF719818.1	139	147	+	KLF7	8	4.08778	10.0093	GGGAGTGG	8.17e-05	0.014	gene:KLF7_c0	FALSE	precedence-contain	SP/KLF
tile_6	JF719819.1	44	54	-	ELK3	10	4.23657	11.3711	TCCGGATGTA	5.8e-05	1.104e-05	assigned_family:ETS_c5	TRUE		ETS
tile_6	JF719819.1	80	90	+	NFKB1	10	4.42829	11.9278	GGGACTTTCT	3.73e-05	1.104e-05	assigned_family:NFKB/REL_c1	TRUE		NFKB/REL
tile_6	JF719819.1	92	103	+	NFKB1	11	5.73518	16.2887	GGGACTTTCCA	1.84e-06	1.104e-05	assigned_family:NFKB/REL_c0	TRUE		NFKB/REL
tile_6	JF719819.1	116	127	-	KLF10	11	5	14.0206	ACCACACCTCC	1e-05	1.104e-05	assigned_family:SP/KLF_c4	TRUE		SP/KLF
tile_6	JF719819.1	127	138	-	KLF15	11	5.32883	15.3608	GTCCCGCCCAG	4.69e-06	1.104e-05	assigned_family:SP/KLF_c2	TRUE		SP/KLF
tile_6	JF719819.1	138	149	-	KLF3	11	5.05899	13.701	GACCACTCCCA	8.73e-06	1.104e-05	assigned_family:SP/KLF_c3	TRUE		SP/KLF
tile_6	JF719819.1	127	140	+	E2F6	13	4.50446	11.9917	CTGGGCGGGACTG	3.13e-05	0.011	gene:E2F6_c0	FALSE	precedence-contain	E2F
tile_6	JF719819.1	44	54	-	ETS1	10	4.01368	10.6598	TCCGGATGTA	9.69e-05	0.0634	gene:ETS1_c0	FALSE	precedence-contain	ETS
tile_6	JF719819.1	45	54	-	ELK4	9	4.19044	10.7423	TCCGGATGT	6.45e-05	0.0386	gene:ELK4_c0	FALSE	precedence-contain	ETS
tile_6	JF719819.1	45	54	-	ETS2	9	4.01637	10.2474	TCCGGATGT	9.63e-05	0.0368	gene:ETS2_c0	FALSE	precedence-contain	ETS
tile_6	JF719819.1	92	102	+	RELA	10	5.51999	16.2062	GGGACTTTCC	3.02e-06	0.000595	gene:RELA_c0	FALSE	precedence-contain	NFKB/REL
tile_6	JF719819.1	92	102	+	REL	10	5.33442	14.3878	GGGACTTTCC	4.63e-06	0.000959	gene:REL_c0	FALSE	precedence-contain	NFKB/REL
tile_6	JF719819.1	115	127	-	SP9	12	4.25104	11.134	ACCACACCTCCT	5.61e-05	0.0112	gene:SP9_c0	FALSE	precedence-contain	SP/KLF
tile_6	JF719819.1	115	128	-	KLF9	13	4.35164	11.1983	GACCACACCTCCT	4.45e-05	0.0114	gene:KLF9_c2	FALSE	precedence-contain	SP/KLF
tile_6	JF719819.1	115	130	-	SP1	15	4.98716	10.9381	CAGACCACACCTCCT	1.03e-05	0.00313	gene:SP1_c0	FALSE	precedence-center	SP/KLF
tile_6	JF719819.1	116	126	-	KLF11	10	4.71444	12.7732	CCACACCTCC	1.93e-05	0.00803	gene:KLF11_c0	FALSE	precedence-contain	SP/KLF
tile_6	JF719819.1	116	127	-	SP3	11	4.71444	12.8043	ACCACACCTCC	1.93e-05	0.00414	gene:SP3_c0	FALSE	precedence-contain	SP/KLF
tile_6	JF719819.1	116	127	-	KLF16	11	4.52433	11.8557	ACCACACCTCC	2.99e-05	0.0069	gene:KLF16_c0	FALSE	precedence-contain	SP/KLF
tile_6	JF719819.1	117	128	-	KLF2	11	4.15181	11.0412	GACCACACCTC	7.05e-05	0.00798	gene:KLF2_c1	FALSE	precedence-center	SP/KLF
tile_6	JF719819.1	124	140	-	KLF9	16	4.46471	11.3554	CAGTCCCGCCCAGACC	3.43e-05	0.00769	gene:KLF9_c0	FALSE	precedence-contain	SP/KLF
tile_6	JF719819.1	125	142	-	SP2	17	4.96257	11.866	CCCAGTCCCGCCCAGAC	1.09e-05	0.0104	gene:SP2_c0	FALSE	precedence-contain	SP/KLF
tile_6	JF719819.1	126	138	-	SP9	12	4.22988	11.0412	GTCCCGCCCAGA	5.89e-05	0.0112	gene:SP9_c1	FALSE	precedence-contain	SP/KLF
tile_6	JF719819.1	127	138	-	SP1	11	4.55752	12.3299	GTCCCGCCCAG	2.77e-05	0.00994	gene:SP1_c2	FALSE	precedence-contain	SP/KLF
tile_6	JF719819.1	127	138	-	SP3	11	4.30452	10.2474	GTCCCGCCCAG	4.96e-05	0.00581	gene:SP3_c2	FALSE	precedence-contain	SP/KLF
tile_6	JF719819.1	127	138	-	KLF11	11	4.10958	10.0928	GTCCCGCCCAG	7.77e-05	0.0102	gene:KLF11_c1	FALSE	precedence-contain	SP/KLF
tile_6	JF719819.1	128	137	+	KLF14	9	4.97881	14.567	TGGGCGGGA	1.05e-05	0.00362	gene:KLF14_c0	FALSE	precedence-contain	SP/KLF
tile_6	JF719819.1	128	137	+	KLF10	9	4.4698	11.2165	TGGGCGGGA	3.39e-05	0.0062	gene:KLF10_c1	FALSE	precedence-contain	SP/KLF
tile_6	JF719819.1	128	138	-	KLF5	10	4.84771	13.866	GTCCCGCCCA	1.42e-05	0.00323	gene:KLF5_c0	FALSE	precedence-contain	SP/KLF
tile_6	JF719819.1	128	139	-	KLF2	11	4.15181	11.0412	AGTCCCGCCCA	7.05e-05	0.00798	gene:KLF2_c2	FALSE	precedence-center	SP/KLF
tile_6	JF719819.1	134	150	-	KLF9	16	4.41229	11.1322	TGACCACTCCCAGTCC	3.87e-05	0.00769	gene:KLF9_c1	FALSE	precedence-center	SP/KLF
tile_6	JF719819.1	136	149	-	SP3	13	4.51428	11.2062	GACCACTCCCAGT	3.06e-05	0.00484	gene:SP3_c1	FALSE	precedence-center	SP/KLF
tile_6	JF719819.1	136	151	-	SP1	15	4.84466	10.0619	TTGACCACTCCCAGT	1.43e-05	0.00318	gene:SP1_c1	FALSE	precedence-contain	SP/KLF
tile_6	JF719819.1	138	147	+	KLF1	9	4.54212	12.4021	TGGGAGTGG	2.87e-05	0.00652	gene:KLF1_c0	FALSE	precedence-center	SP/KLF
tile_6	JF719819.1	138	147	+	SP4	9	4.46471	10.4021	TGGGAGTGG	3.43e-05	0.00701	gene:SP4_c0	FALSE	precedence-center	SP/KLF
tile_6	JF719819.1	138	147	+	KLF14	9	4.43297	11.5464	TGGGAGTGG	3.69e-05	0.00534	gene:KLF14_c1	FALSE	precedence-center	SP/KLF
tile_6	JF719819.1	138	148	-	KLF5	10	4.25337	11.2062	ACCACTCCCA	5.58e-05	0.009	gene:KLF5_c1	FALSE	precedence-contain	SP/KLF
tile_6	JF719819.1	138	149	-	KLF2	11	4.39147	11.7835	GACCACTCCCA	4.06e-05	0.00798	gene:KLF2_c0	FALSE	precedence-contain	SP/KLF
tile_6	JF719819.1	139	147	+	KLF7	8	4.08778	10.0093	GGGAGTGG	8.17e-05	0.014	gene:KLF7_c0	FALSE	precedence-contain	SP/KLF
tile_6	JF719819.1	34	44	-	ZBTB33	10	4.25571	11.0722	GCTCGCGGGC	5.55e-05	0.0343	gene:ZBTB33_c0	FALSE	precedence-center	ZBTB33
tile_6	M62320.1	45	54	-	ETS2	9	4.0942	10.7216	TCCGGATGC	8.05e-05	7.29e-06	assigned_family:ETS_c5	TRUE		ETS
tile_6	M62320.1	98	109	+	NFKB1	11	5.73518	16.2887	GGGACTTTCCA	1.84e-06	1.104e-05	assigned_family:NFKB/REL_c0	TRUE		NFKB/REL
tile_6	M62320.1	112	122	+	NFKB1	10	5.61439	16.5567	GGGACTTTCC	2.43e-06	7.29e-06	assigned_family:NFKB/REL_c1	TRUE		NFKB/REL
tile_6	M62320.1	125	136	-	KLF10	11	5	14.0206	ACCACACCTCC	1e-05	7.29e-06	assigned_family:SP/KLF_c4	TRUE		SP/KLF
tile_6	M62320.1	137	146	+	SP4	9	5.11238	14.6392	TGGGCGGAG	7.72e-06	7.29e-06	assigned_family:SP/KLF_c3	TRUE		SP/KLF
tile_6	M62320.1	144	161	-	SP4	17	5.2993	12.1753	CTAGCCACTCCCCAACT	5.02e-06	7.29e-06	assigned_family:SP/KLF_c2	TRUE		SP/KLF
tile_6	M62320.1	45	54	-	ELK4	9	4.07624	10.1134	TCCGGATGC	8.39e-05	0.0386	gene:ELK4_c0	FALSE	precedence-contain	ETS
tile_6	M62320.1	98	108	+	RELA	10	5.51999	16.2062	GGGACTTTCC	3.02e-06	0.000595	gene:RELA_c0	FALSE	precedence-contain	NFKB/REL
tile_6	M62320.1	98	108	+	REL	10	5.33442	14.3878	GGGACTTTCC	4.63e-06	0.000959	gene:REL_c0	FALSE	precedence-contain	NFKB/REL
tile_6	M62320.1	122	132	-	SP5	10	4.70997	13.567	CACCTCCCTC	1.95e-05	0.0149	gene:SP5_c0	FALSE	precedence-center	SP/KLF
tile_6	M62320.1	124	136	-	SP9	12	4.60206	12.433	ACCACACCTCCC	2.5e-05	0.0106	gene:SP9_c0	FALSE	precedence-contain	SP/KLF
tile_6	M62320.1	124	137	-	KLF9	13	4.46725	11.6694	AACCACACCTCCC	3.41e-05	0.0114	gene:KLF9_c0	FALSE	precedence-contain	SP/KLF
tile_6	M62320.1	124	139	-	SP1	15	5.04383	11.268	CAAACCACACCTCCC	9.04e-06	0.00313	gene:SP1_c1	FALSE	precedence-center	SP/KLF
tile_6	M62320.1	125	135	-	KLF11	10	4.71444	12.7732	CCACACCTCC	1.93e-05	0.00803	gene:KLF11_c0	FALSE	precedence-contain	SP/KLF
tile_6	M62320.1	125	136	-	SP3	11	4.71444	12.8043	ACCACACCTCC	1.93e-05	0.00414	gene:SP3_c1	FALSE	precedence-contain	SP/KLF
tile_6	M62320.1	125	136	-	KLF16	11	4.52433	11.8557	ACCACACCTCC	2.99e-05	0.0069	gene:KLF16_c0	FALSE	precedence-contain	SP/KLF
tile_6	M62320.1	137	146	+	KLF14	9	4.84164	13.433	TGGGCGGAG	1.44e-05	0.00391	gene:KLF14_c0	FALSE	precedence-contain	SP/KLF
tile_6	M62320.1	137	146	+	KLF7	9	4.78781	13.8889	TGGGCGGAG	1.63e-05	0.0138	gene:KLF7_c0	FALSE	precedence-contain	SP/KLF
tile_6	M62320.1	137	146	+	KLF12	9	4.74715	12.3918	TGGGCGGAG	1.79e-05	0.00685	gene:KLF12_c0	FALSE	precedence-contain	SP/KLF
tile_6	M62320.1	137	146	+	SP1	9	4.70553	12.1574	TGGGCGGAG	1.97e-05	0.00565	gene:SP1_c2	FALSE	precedence-contain	SP/KLF
tile_6	M62320.1	137	146	+	KLF1	9	4.57349	12.5876	TGGGCGGAG	2.67e-05	0.00652	gene:KLF1_c1	FALSE	precedence-contain	SP/KLF
tile_6	M62320.1	137	146	+	SP2	9	4.47496	11.5052	TGGGCGGAG	3.35e-05	0.00981	gene:SP2_c0	FALSE	precedence-contain	SP/KLF
tile_6	M62320.1	137	146	+	KLF10	9	4.451	11.1856	TGGGCGGAG	3.54e-05	0.0062	gene:KLF10_c2	FALSE	precedence-contain	SP/KLF
tile_6	M62320.1	137	147	-	KLF5	10	4.20135	10.8763	ACTCCGCCCA	6.29e-05	0.00936	gene:KLF5_c1	FALSE	precedence-center	SP/KLF
tile_6	M62320.1	137	148	-	KLF2	11	4.02595	10.6598	AACTCCGCCCA	9.42e-05	0.00938	gene:KLF2_c1	FALSE	precedence-center	SP/KLF
tile_6	M62320.1	146	158	-	SP9	12	4.00612	10.1546	GCCACTCCCCAA	9.86e-05	0.0125	gene:SP9_c1	FALSE	precedence-contain	SP/KLF
tile_6	M62320.1	146	161	-	SP1	15	5.1343	11.7938	CTAGCCACTCCCCAA	7.34e-06	0.00313	gene:SP1_c0	FALSE	precedence-contain	SP/KLF
tile_6	M62320.1	147	158	-	SP3	11	4.89279	13.0309	GCCACTCCCCA	1.28e-05	0.00504	gene:SP3_c0	FALSE	precedence-contain	SP/KLF
tile_6	M62320.1	147	158	-	KLF16	11	4.51713	11.8144	GCCACTCCCCA	3.04e-05	0.0069	gene:KLF16_c1	FALSE	precedence-contain	SP/KLF
tile_6	M62320.1	147	158	-	KLF11	11	4.20831	10.5773	GCCACTCCCCA	6.19e-05	0.0102	gene:KLF11_c1	FALSE	precedence-contain	SP/KLF
tile_6	M62320.1	148	157	+	KLF14	9	4.65365	12.8557	GGGGAGTGG	2.22e-05	0.00391	gene:KLF14_c1	FALSE	precedence-contain	SP/KLF
tile_6	M62320.1	148	157	+	KLF10	9	4.63264	12.268	GGGGAGTGG	2.33e-05	0.0062	gene:KLF10_c1	FALSE	precedence-contain	SP/KLF
tile_6	M62320.1	148	157	+	KLF1	9	4.5986	13.1649	GGGGAGTGG	2.52e-05	0.00652	gene:KLF1_c0	FALSE	precedence-contain	SP/KLF
tile_6	M62320.1	148	157	+	KLF12	9	4.59007	11.8247	GGGGAGTGG	2.57e-05	0.00685	gene:KLF12_c1	FALSE	precedence-contain	SP/KLF
tile_6	M62320.1	148	157	+	KLF7	9	4.1986	11.0185	GGGGAGTGG	6.33e-05	0.0138	gene:KLF7_c1	FALSE	precedence-contain	SP/KLF
tile_6	M62320.1	148	158	-	KLF5	10	5.22548	15.0825	GCCACTCCCC	5.95e-06	0.00323	gene:KLF5_c0	FALSE	precedence-contain	SP/KLF
tile_6	M62320.1	148	159	-	KLF3	11	4.48017	11.2474	AGCCACTCCCC	3.31e-05	0.00881	gene:KLF3_c0	FALSE	precedence-contain	SP/KLF
tile_6	M62320.1	148	159	-	KLF2	11	4.14509	11.0206	AGCCACTCCCC	7.16e-05	0.00798	gene:KLF2_c0	FALSE	precedence-contain	SP/KLF
tile_6	DQ295193.1	45	54	-	ELK4	9	4.19044	10.7423	TCCGGATGT	6.45e-05	1.757e-06	assigned_family:ETS_c5	TRUE		ETS
tile_6	DQ295193.1	111	121	+	NFKB1	10	5.61439	16.5567	GGGACTTTCC	2.43e-06	1.757e-06	assigned_family:NFKB/REL_c0	TRUE		NFKB/REL
tile_6	DQ295193.1	124	134	+	NFKB1	10	4.36653	11.5773	GGGGATTTAC	4.3e-05	1.757e-06	assigned_family:NFKB/REL_c1	TRUE		NFKB/REL
tile_6	DQ295193.1	136	151	-	SP1	15	6.60033	19.0825	CAGGCCACGCCTCCC	2.51e-07	1.757e-06	assigned_family:SP/KLF_c2	TRUE		SP/KLF
tile_6	DQ295193.1	149	159	-	KLF5	10	4.84771	13.866	GTCCCGCCCA	1.42e-05	1.757e-06	assigned_family:SP/KLF_c4	TRUE		SP/KLF
tile_6	DQ295193.1	160	170	-	KLF5	10	5.22548	15.0825	GCCACTCCCC	5.95e-06	1.757e-06	assigned_family:SP/KLF_c3	TRUE		SP/KLF
tile_6	DQ295193.1	24	38	-	USF1	14	4.9393	13.6116	GGGCCAGGTGACGA	1.15e-05	1.757e-06	assigned_family:USF_c6	TRUE		USF
tile_6	DQ295193.1	148	161	+	E2F6	13	4.50446	11.9917	CTGGGCGGGACTG	3.13e-05	0.011	gene:E2F6_c0	FALSE	precedence-contain	E2F
tile_6	DQ295193.1	44	54	-	ELK3	10	4.05899	10.7216	TCCGGATGTT	8.73e-05	0.0499	gene:ELK3_c0	FALSE	precedence-contain	ETS
tile_6	DQ295193.1	45	54	-	ETS2	9	4.01637	10.2474	TCCGGATGT	9.63e-05	0.0368	gene:ETS2_c0	FALSE	precedence-contain	ETS
tile_6	DQ295193.1	111	121	+	RELA	10	5.51999	16.2062	GGGACTTTCC	3.02e-06	0.000595	gene:RELA_c0	FALSE	precedence-contain	NFKB/REL
tile_6	DQ295193.1	111	121	+	REL	10	5.33442	14.3878	GGGACTTTCC	4.63e-06	0.000959	gene:REL_c0	FALSE	precedence-contain	NFKB/REL
tile_6	DQ295193.1	132	150	-	KLF13	18	5.14388	11.6495	AGGCCACGCCTCCCCGGT	7.18e-06	0.026	gene:KLF13_c0	FALSE	precedence-center	SP/KLF
tile_6	DQ295193.1	133	148	-	SP2	15	4.44249	11.299	GCCACGCCTCCCCGG	3.61e-05	0.012	gene:SP2_c1	FALSE	precedence-center	SP/KLF
tile_6	DQ295193.1	134	144	-	SP5	10	5.70553	15.4227	CGCCTCCCCG	1.97e-06	0.0104	gene:SP5_c0	FALSE	precedence-center	SP/KLF
tile_6	DQ295193.1	134	150	-	KLF9	16	4.91009	13.1405	AGGCCACGCCTCCCCG	1.23e-05	0.00729	gene:KLF9_c0	FALSE	precedence-center	SP/KLF
tile_6	DQ295193.1	134	151	-	SP4	17	6.34104	17.6289	CAGGCCACGCCTCCCCG	4.56e-07	0.00164	gene:SP4_c0	FALSE	precedence-contain	SP/KLF
tile_6	DQ295193.1	135	149	-	KLF14	14	6.08092	17.5773	GGCCACGCCTCCCC	8.3e-07	0.00257	gene:KLF14_c0	FALSE	precedence-center	SP/KLF
tile_6	DQ295193.1	136	148	-	SP9	12	6.29414	17.1134	GCCACGCCTCCC	5.08e-07	0.00247	gene:SP9_c0	FALSE	precedence-contain	SP/KLF
tile_6	DQ295193.1	136	149	-	SP3	13	6.49349	18.5876	GGCCACGCCTCCC	3.21e-07	0.00162	gene:SP3_c0	FALSE	precedence-contain	SP/KLF
tile_6	DQ295193.1	137	148	-	KLF11	11	5.69465	16.0619	GCCACGCCTCC	2.02e-06	0.00455	gene:KLF11_c0	FALSE	precedence-contain	SP/KLF
tile_6	DQ295193.1	137	148	-	KLF16	11	5.54516	15.7938	GCCACGCCTCC	2.85e-06	0.00473	gene:KLF16_c0	FALSE	precedence-contain	SP/KLF
tile_6	DQ295193.1	137	148	-	KLF10	11	5.42713	15.4433	GCCACGCCTCC	3.74e-06	0.0042	gene:KLF10_c0	FALSE	precedence-contain	SP/KLF
tile_6	DQ295193.1	138	147	+	KLF12	9	4.81248	12.732	GAGGCGTGG	1.54e-05	0.00685	gene:KLF12_c0	FALSE	precedence-contain	SP/KLF
tile_6	DQ295193.1	138	148	-	KLF5	10	4.23062	10.9691	GCCACGCCTC	5.88e-05	0.00903	gene:KLF5_c2	FALSE	precedence-contain	SP/KLF
tile_6	DQ295193.1	138	149	-	KLF3	11	5.00349	13.5052	GGCCACGCCTC	9.92e-06	0.00445	gene:KLF3_c0	FALSE	precedence-contain	SP/KLF
tile_6	DQ295193.1	138	149	-	KLF2	11	4.64782	12.5361	GGCCACGCCTC	2.25e-05	0.00798	gene:KLF2_c0	FALSE	precedence-contain	SP/KLF
tile_6	DQ295193.1	138	149	-	KLF6	11	4.39147	12.0103	GGCCACGCCTC	4.06e-05	0.0233	gene:KLF6_c0	FALSE	precedence-contain	SP/KLF
tile_6	DQ295193.1	144	159	-	SP2	15	5.08302	14.0309	GTCCCGCCCAGGCCA	8.26e-06	0.00693	gene:SP2_c0	FALSE	precedence-center	SP/KLF
tile_6	DQ295193.1	145	161	-	KLF9	16	4.32514	10.7603	CAGTCCCGCCCAGGCC	4.73e-05	0.00824	gene:KLF9_c1	FALSE	precedence-center	SP/KLF
tile_6	DQ295193.1	148	158	-	SP9	10	4.13966	10.9072	TCCCGCCCAG	7.25e-05	0.0131	gene:SP9_c1	FALSE	precedence-center	SP/KLF
tile_6	DQ295193.1	148	159	-	KLF15	11	5.32883	15.3608	GTCCCGCCCAG	4.69e-06	0.00139	gene:KLF15_c0	FALSE	precedence-center	SP/KLF
tile_6	DQ295193.1	148	159	-	SP1	11	4.55752	12.3299	GTCCCGCCCAG	2.77e-05	0.00994	gene:SP1_c1	FALSE	precedence-center	SP/KLF
tile_6	DQ295193.1	148	159	-	SP3	11	4.30452	10.2474	GTCCCGCCCAG	4.96e-05	0.00581	gene:SP3_c2	FALSE	precedence-center	SP/KLF
tile_6	DQ295193.1	148	159	-	KLF11	11	4.10958	10.0928	GTCCCGCCCAG	7.77e-05	0.0102	gene:KLF11_c2	FALSE	precedence-center	SP/KLF
tile_6	DQ295193.1	149	158	+	KLF14	9	4.97881	14.567	TGGGCGGGA	1.05e-05	0.00362	gene:KLF14_c1	FALSE	precedence-center	SP/KLF
tile_6	DQ295193.1	149	158	+	KLF10	9	4.4698	11.2165	TGGGCGGGA	3.39e-05	0.0062	gene:KLF10_c2	FALSE	precedence-center	SP/KLF
tile_6	DQ295193.1	149	160	-	KLF2	11	4.15181	11.0412	AGTCCCGCCCA	7.05e-05	0.00798	gene:KLF2_c2	FALSE	precedence-contain	SP/KLF
tile_6	DQ295193.1	159	170	-	SP3	11	4.89279	13.0309	GCCACTCCCCA	1.28e-05	0.00504	gene:SP3_c1	FALSE	precedence-contain	SP/KLF
tile_6	DQ295193.1	159	170	-	KLF16	11	4.51713	11.8144	GCCACTCCCCA	3.04e-05	0.0069	gene:KLF16_c1	FALSE	precedence-contain	SP/KLF
tile_6	DQ295193.1	159	170	-	KLF11	11	4.20831	10.5773	GCCACTCCCCA	6.19e-05	0.0102	gene:KLF11_c1	FALSE	precedence-contain	SP/KLF
tile_6	DQ295193.1	159	171	-	KLF4	12	4.04964	10.5	CGCCACTCCCCA	8.92e-05	0.0226	gene:KLF4_c0	FALSE	precedence-contain	SP/KLF
tile_6	DQ295193.1	160	169	+	SP4	9	4.72125	12.6289	GGGGAGTGG	1.9e-05	0.00526	gene:SP4_c1	FALSE	precedence-contain	SP/KLF
tile_6	DQ295193.1	160	169	+	KLF14	9	4.65365	12.8557	GGGGAGTGG	2.22e-05	0.00391	gene:KLF14_c2	FALSE	precedence-contain	SP/KLF
tile_6	DQ295193.1	160	169	+	KLF10	9	4.63264	12.268	GGGGAGTGG	2.33e-05	0.0062	gene:KLF10_c1	FALSE	precedence-contain	SP/KLF
tile_6	DQ295193.1	160	169	+	KLF1	9	4.5986	13.1649	GGGGAGTGG	2.52e-05	0.00652	gene:KLF1_c0	FALSE	precedence-contain	SP/KLF
tile_6	DQ295193.1	160	169	+	KLF12	9	4.59007	11.8247	GGGGAGTGG	2.57e-05	0.00685	gene:KLF12_c1	FALSE	precedence-contain	SP/KLF
tile_6	DQ295193.1	160	169	+	KLF7	9	4.1986	11.0185	GGGGAGTGG	6.33e-05	0.0138	gene:KLF7_c0	FALSE	precedence-contain	SP/KLF
tile_6	DQ295193.1	160	171	-	KLF2	11	4.43415	11.8866	CGCCACTCCCC	3.68e-05	0.00798	gene:KLF2_c1	FALSE	precedence-contain	SP/KLF
tile_6	DQ295193.1	160	171	-	KLF3	11	4.26122	10.2062	CGCCACTCCCC	5.48e-05	0.0114	gene:KLF3_c1	FALSE	precedence-contain	SP/KLF
tile_6	DQ295193.1	24	38	-	USF2	14	4.75945	13.0083	GGGCCAGGTGACGA	1.74e-05	0.0215	gene:USF2_c0	FALSE	precedence-contain	USF
tile_6	DQ295194.1	21	31	-	ATF4	10	4.69465	13.1667	GTGATGAAAT	2.02e-05	8.68e-06	assigned_family:ATF1_c5	TRUE		ATF1
tile_6	DQ295194.1	45	54	-	ELK4	9	4.19044	10.7423	TCCGGATGT	6.45e-05	8.68e-06	assigned_family:ETS_c6	TRUE		ETS
tile_6	DQ295194.1	111	121	+	NFKB1	10	5.61439	16.5567	GGGACTTTCC	2.43e-06	1.701e-05	assigned_family:NFKB/REL_c0	TRUE		NFKB/REL
tile_6	DQ295194.1	125	136	+	NFKB1	11	4.93554	14.2474	GGGACTTTCCG	1.16e-05	8.68e-06	assigned_family:NFKB/REL_c1	TRUE		NFKB/REL
tile_6	DQ295194.1	138	148	-	SP9	10	5.46344	15.0309	CCACGCCTCC	3.44e-06	1.204e-05	assigned_family:SP/KLF_c2	TRUE		SP/KLF
tile_6	DQ295194.1	147	164	-	SP2	17	5.42946	14.0515	CCCAGTCCCGCCCAGTC	3.72e-06	8.68e-06	assigned_family:SP/KLF_c3	TRUE		SP/KLF
tile_6	DQ295194.1	161	171	-	KLF5	10	5.22548	15.0825	GCCACTCCCC	5.95e-06	8.68e-06	assigned_family:SP/KLF_c4	TRUE		SP/KLF
tile_6	DQ295194.1	127	142	-	E2F3	15	4.79048	12.7732	CTCCCGCGGAAAGTC	1.62e-05	0.0329	gene:E2F3_c0	FALSE	precedence-center	E2F
tile_6	DQ295194.1	133	144	+	E2F4	11	5.00922	14.6082	CCGCGGGAGGC	9.79e-06	0.0703	gene:E2F4_c0	FALSE	precedence-center	E2F
tile_6	DQ295194.1	149	162	+	E2F6	13	4.50446	11.9917	CTGGGCGGGACTG	3.13e-05	0.011	gene:E2F6_c0	FALSE	precedence-contain	E2F
tile_6	DQ295194.1	44	54	-	ELK3	10	4.05899	10.7216	TCCGGATGTT	8.73e-05	0.0499	gene:ELK3_c0	FALSE	precedence-contain	ETS
tile_6	DQ295194.1	45	54	-	ETS2	9	4.01637	10.2474	TCCGGATGT	9.63e-05	0.0368	gene:ETS2_c0	FALSE	precedence-contain	ETS
tile_6	DQ295194.1	111	121	+	RELA	10	5.51999	16.2062	GGGACTTTCC	3.02e-06	0.000595	gene:RELA_c0	FALSE	precedence-contain	NFKB/REL
tile_6	DQ295194.1	111	121	+	REL	10	5.33442	14.3878	GGGACTTTCC	4.63e-06	0.000959	gene:REL_c0	FALSE	precedence-contain	NFKB/REL
tile_6	DQ295194.1	135	145	-	SP5	10	5.32698	14.9175	CGCCTCCCGC	4.71e-06	0.0104	gene:SP5_c0	FALSE	precedence-center	SP/KLF
tile_6	DQ295194.1	136	150	-	KLF14	14	4.59007	10.9485	GTCCACGCCTCCCG	2.57e-05	0.0129	gene:KLF14_c2	FALSE	precedence-contain	SP/KLF
tile_6	DQ295194.1	137	150	-	SP3	13	5.31426	14.732	GTCCACGCCTCCC	4.85e-06	0.00448	gene:SP3_c0	FALSE	precedence-contain	SP/KLF
tile_6	DQ295194.1	137	152	-	SP1	15	5.0381	11.2371	CAGTCCACGCCTCCC	9.16e-06	0.00313	gene:SP1_c0	FALSE	precedence-contain	SP/KLF
tile_6	DQ295194.1	138	148	-	KLF11	10	5.34008	15.0206	CCACGCCTCC	4.57e-06	0.00803	gene:KLF11_c0	FALSE	precedence-contain	SP/KLF
tile_6	DQ295194.1	138	149	-	KLF16	11	4.70115	12.5773	TCCACGCCTCC	1.99e-05	0.0069	gene:KLF16_c0	FALSE	precedence-contain	SP/KLF
tile_6	DQ295194.1	138	149	-	KLF10	11	4.39469	11.4948	TCCACGCCTCC	4.03e-05	0.0121	gene:KLF10_c2	FALSE	precedence-contain	SP/KLF
tile_6	DQ295194.1	139	148	+	KLF12	9	4.81248	12.732	GAGGCGTGG	1.54e-05	0.00685	gene:KLF12_c0	FALSE	precedence-contain	SP/KLF
tile_6	DQ295194.1	139	148	+	SP2	9	4.21824	10.0412	GAGGCGTGG	6.05e-05	0.0141	gene:SP2_c1	FALSE	precedence-contain	SP/KLF
tile_6	DQ295194.1	140	148	-	KLF2	8	4.21538	11.1134	CCACGCCT	6.09e-05	0.0622	gene:KLF2_c1	FALSE	precedence-contain	SP/KLF
tile_6	DQ295194.1	146	162	-	KLF9	16	4.4437	11.2645	CAGTCCCGCCCAGTCC	3.6e-05	0.00769	gene:KLF9_c0	FALSE	precedence-center	SP/KLF
tile_6	DQ295194.1	148	160	-	SP9	12	4.40012	11.6907	GTCCCGCCCAGT	3.98e-05	0.0112	gene:SP9_c1	FALSE	precedence-contain	SP/KLF
tile_6	DQ295194.1	149	160	-	KLF15	11	5.32883	15.3608	GTCCCGCCCAG	4.69e-06	0.00139	gene:KLF15_c0	FALSE	precedence-contain	SP/KLF
tile_6	DQ295194.1	149	160	-	SP1	11	4.55752	12.3299	GTCCCGCCCAG	2.77e-05	0.00994	gene:SP1_c1	FALSE	precedence-contain	SP/KLF
tile_6	DQ295194.1	149	160	-	SP3	11	4.30452	10.2474	GTCCCGCCCAG	4.96e-05	0.00581	gene:SP3_c2	FALSE	precedence-contain	SP/KLF
tile_6	DQ295194.1	149	160	-	KLF11	11	4.10958	10.0928	GTCCCGCCCAG	7.77e-05	0.0102	gene:KLF11_c2	FALSE	precedence-contain	SP/KLF
tile_6	DQ295194.1	150	159	+	KLF14	9	4.97881	14.567	TGGGCGGGA	1.05e-05	0.00362	gene:KLF14_c0	FALSE	precedence-contain	SP/KLF
tile_6	DQ295194.1	150	159	+	KLF10	9	4.4698	11.2165	TGGGCGGGA	3.39e-05	0.0062	gene:KLF10_c1	FALSE	precedence-contain	SP/KLF
tile_6	DQ295194.1	150	160	-	KLF5	10	4.84771	13.866	GTCCCGCCCA	1.42e-05	0.00323	gene:KLF5_c1	FALSE	precedence-contain	SP/KLF
tile_6	DQ295194.1	150	161	-	KLF2	11	4.15181	11.0412	AGTCCCGCCCA	7.05e-05	0.00798	gene:KLF2_c2	FALSE	precedence-contain	SP/KLF
tile_6	DQ295194.1	160	171	-	SP3	11	4.89279	13.0309	GCCACTCCCCA	1.28e-05	0.00504	gene:SP3_c1	FALSE	precedence-center	SP/KLF
tile_6	DQ295194.1	160	171	-	KLF16	11	4.51713	11.8144	GCCACTCCCCA	3.04e-05	0.0069	gene:KLF16_c1	FALSE	precedence-center	SP/KLF
tile_6	DQ295194.1	160	171	-	KLF11	11	4.20831	10.5773	GCCACTCCCCA	6.19e-05	0.0102	gene:KLF11_c1	FALSE	precedence-center	SP/KLF
tile_6	DQ295194.1	160	172	-	KLF4	12	4.04964	10.5	CGCCACTCCCCA	8.92e-05	0.0226	gene:KLF4_c0	FALSE	precedence-contain	SP/KLF
tile_6	DQ295194.1	161	170	+	SP4	9	4.72125	12.6289	GGGGAGTGG	1.9e-05	0.00526	gene:SP4_c0	FALSE	precedence-center	SP/KLF
tile_6	DQ295194.1	161	170	+	KLF14	9	4.65365	12.8557	GGGGAGTGG	2.22e-05	0.00391	gene:KLF14_c1	FALSE	precedence-center	SP/KLF
tile_6	DQ295194.1	161	170	+	KLF10	9	4.63264	12.268	GGGGAGTGG	2.33e-05	0.0062	gene:KLF10_c0	FALSE	precedence-center	SP/KLF
tile_6	DQ295194.1	161	170	+	KLF1	9	4.5986	13.1649	GGGGAGTGG	2.52e-05	0.00652	gene:KLF1_c0	FALSE	precedence-center	SP/KLF
tile_6	DQ295194.1	161	170	+	KLF12	9	4.59007	11.8247	GGGGAGTGG	2.57e-05	0.00685	gene:KLF12_c1	FALSE	precedence-center	SP/KLF
tile_6	DQ295194.1	161	170	+	KLF7	9	4.1986	11.0185	GGGGAGTGG	6.33e-05	0.0138	gene:KLF7_c0	FALSE	precedence-center	SP/KLF
tile_6	DQ295194.1	161	172	-	KLF2	11	4.43415	11.8866	CGCCACTCCCC	3.68e-05	0.00798	gene:KLF2_c0	FALSE	precedence-contain	SP/KLF
tile_6	DQ295194.1	161	172	-	KLF3	11	4.26122	10.2062	CGCCACTCCCC	5.48e-05	0.0114	gene:KLF3_c0	FALSE	precedence-contain	SP/KLF
tile_6	DQ295194.1	24	38	-	USF1	14	4.99568	13.8017	GGGCCATGTGATGA	1.01e-05	0.02	gene:USF1_c0	FALSE	precedence-center	USF
tile_6	DQ295194.1	24	38	-	USF2	14	4.88606	13.4463	GGGCCATGTGATGA	1.3e-05	0.0215	gene:USF2_c0	FALSE	precedence-center	USF
tile_6	DQ837381.1	45	54	-	ETS2	9	4.0942	10.7216	TCCGGATGC	8.05e-05	7.6e-06	assigned_family:ETS_c4	TRUE		ETS
tile_6	DQ837381.1	115	125	+	NFKB1	10	5.61439	16.5567	GGGACTTTCC	2.43e-06	1.215e-05	assigned_family:NFKB/REL_c0	TRUE		NFKB/REL
tile_6	DQ837381.1	129	140	+	NFKB1	11	4.93554	14.2474	GGGACTTTCCG	1.16e-05	7.6e-06	assigned_family:NFKB/REL_c1	TRUE		NFKB/REL
tile_6	DQ837381.1	148	163	-	SP2	15	5.51713	15.567	GTCCCGCCCAGGCCG	3.04e-06	7.6e-06	assigned_family:SP/KLF_c2	TRUE		SP/KLF
tile_6	DQ837381.1	164	174	-	KLF5	10	5.22548	15.0825	GCCACTCCCC	5.95e-06	7.6e-06	assigned_family:SP/KLF_c3	TRUE		SP/KLF
tile_6	DQ837381.1	152	165	+	E2F6	13	4.87943	13.3058	CTGGGCGGGACCG	1.32e-05	0.011	gene:E2F6_c0	FALSE	precedence-center	E2F
tile_6	DQ837381.1	45	54	-	ELK4	9	4.07624	10.1134	TCCGGATGC	8.39e-05	0.0386	gene:ELK4_c0	FALSE	precedence-contain	ETS
tile_6	DQ837381.1	115	125	+	RELA	10	5.51999	16.2062	GGGACTTTCC	3.02e-06	0.000595	gene:RELA_c0	FALSE	precedence-contain	NFKB/REL
tile_6	DQ837381.1	115	125	+	REL	10	5.33442	14.3878	GGGACTTTCC	4.63e-06	0.000959	gene:REL_c0	FALSE	precedence-contain	NFKB/REL
tile_6	DQ837381.1	137	152	-	SP2	15	4.97469	13.6186	GCCGCGCCTCCCCGG	1.06e-05	0.00693	gene:SP2_c1	FALSE	precedence-center	SP/KLF
tile_6	DQ837381.1	138	148	-	SP5	10	5.70553	15.4227	CGCCTCCCCG	1.97e-06	0.0104	gene:SP5_c0	FALSE	precedence-center	SP/KLF
tile_6	DQ837381.1	139	153	-	KLF14	14	5.04576	13.2371	GGCCGCGCCTCCCC	9e-06	0.00872	gene:KLF14_c0	FALSE	precedence-center	SP/KLF
tile_6	DQ837381.1	140	152	-	SP9	12	4.55129	12.2474	GCCGCGCCTCCC	2.81e-05	0.0112	gene:SP9_c0	FALSE	precedence-center	SP/KLF
tile_6	DQ837381.1	140	155	-	SP1	15	4.84164	10.0412	CAGGCCGCGCCTCCC	1.44e-05	0.00318	gene:SP1_c0	FALSE	precedence-center	SP/KLF
tile_6	DQ837381.1	141	152	-	KLF10	11	4.62893	12.4948	GCCGCGCCTCC	2.35e-05	0.00926	gene:KLF10_c1	FALSE	precedence-center	SP/KLF
tile_6	DQ837381.1	141	152	-	KLF16	11	4.36957	11.1856	GCCGCGCCTCC	4.27e-05	0.00822	gene:KLF16_c1	FALSE	precedence-center	SP/KLF
tile_6	DQ837381.1	141	152	-	SP3	11	4.26922	11.3188	GCCGCGCCTCC	5.38e-05	0.00793	gene:SP3_c2	FALSE	precedence-center	SP/KLF
tile_6	DQ837381.1	141	152	-	KLF11	11	4.18243	10.4433	GCCGCGCCTCC	6.57e-05	0.0102	gene:KLF11_c0	FALSE	precedence-center	SP/KLF
tile_6	DQ837381.1	142	151	+	KLF12	9	4.69037	11.9588	GAGGCGCGG	2.04e-05	0.00685	gene:KLF12_c0	FALSE	precedence-center	SP/KLF
tile_6	DQ837381.1	142	153	-	KLF3	11	4.95468	13.299	GGCCGCGCCTC	1.11e-05	0.00445	gene:KLF3_c0	FALSE	precedence-center	SP/KLF
tile_6	DQ837381.1	142	153	-	KLF2	11	4.10403	10.9072	GGCCGCGCCTC	7.87e-05	0.00864	gene:KLF2_c2	FALSE	precedence-center	SP/KLF
tile_6	DQ837381.1	149	165	-	KLF9	16	4.42946	11.2066	CGGTCCCGCCCAGGCC	3.72e-05	0.00769	gene:KLF9_c0	FALSE	precedence-center	SP/KLF
tile_6	DQ837381.1	152	162	-	SP9	10	4.13966	10.9072	TCCCGCCCAG	7.25e-05	0.0131	gene:SP9_c1	FALSE	precedence-contain	SP/KLF
tile_6	DQ837381.1	152	163	-	KLF15	11	5.32883	15.3608	GTCCCGCCCAG	4.69e-06	0.00139	gene:KLF15_c0	FALSE	precedence-contain	SP/KLF
tile_6	DQ837381.1	152	163	-	SP1	11	4.55752	12.3299	GTCCCGCCCAG	2.77e-05	0.00994	gene:SP1_c1	FALSE	precedence-contain	SP/KLF
tile_6	DQ837381.1	152	163	-	SP3	11	4.30452	10.2474	GTCCCGCCCAG	4.96e-05	0.00581	gene:SP3_c1	FALSE	precedence-contain	SP/KLF
tile_6	DQ837381.1	152	163	-	KLF11	11	4.10958	10.0928	GTCCCGCCCAG	7.77e-05	0.0102	gene:KLF11_c2	FALSE	precedence-contain	SP/KLF
tile_6	DQ837381.1	152	164	-	KLF4	12	4.03198	10.4344	GGTCCCGCCCAG	9.29e-05	0.0226	gene:KLF4_c1	FALSE	precedence-center	SP/KLF
tile_6	DQ837381.1	153	162	+	KLF14	9	4.97881	14.567	TGGGCGGGA	1.05e-05	0.00362	gene:KLF14_c1	FALSE	precedence-contain	SP/KLF
tile_6	DQ837381.1	153	162	+	KLF10	9	4.4698	11.2165	TGGGCGGGA	3.39e-05	0.0062	gene:KLF10_c2	FALSE	precedence-contain	SP/KLF
tile_6	DQ837381.1	153	163	-	KLF5	10	4.84771	13.866	GTCCCGCCCA	1.42e-05	0.00323	gene:KLF5_c1	FALSE	precedence-contain	SP/KLF
tile_6	DQ837381.1	153	164	-	KLF2	11	4.41567	11.8454	GGTCCCGCCCA	3.84e-05	0.00798	gene:KLF2_c1	FALSE	precedence-center	SP/KLF
tile_6	DQ837381.1	153	164	-	KLF6	11	4.21254	11.3402	GGTCCCGCCCA	6.13e-05	0.0233	gene:KLF6_c0	FALSE	precedence-center	SP/KLF
tile_6	DQ837381.1	162	175	-	KLF9	13	4.36251	11.2397	CGCCACTCCCCGG	4.34e-05	0.0114	gene:KLF9_c1	FALSE	precedence-contain	SP/KLF
tile_6	DQ837381.1	163	173	-	SP9	10	4.02826	10.5258	CCACTCCCCG	9.37e-05	0.0137	gene:SP9_c2	FALSE	precedence-center	SP/KLF
tile_6	DQ837381.1	163	174	-	SP3	11	4.87615	13.2754	GCCACTCCCCG	1.33e-05	0.00414	gene:SP3_c0	FALSE	precedence-contain	SP/KLF
tile_6	DQ837381.1	163	174	-	KLF16	11	4.52143	11.8247	GCCACTCCCCG	3.01e-05	0.0069	gene:KLF16_c0	FALSE	precedence-contain	SP/KLF
tile_6	DQ837381.1	163	174	-	KLF11	11	4.16813	10.3711	GCCACTCCCCG	6.79e-05	0.0102	gene:KLF11_c1	FALSE	precedence-contain	SP/KLF
tile_6	DQ837381.1	163	175	-	KLF4	12	4.34969	11.5164	CGCCACTCCCCG	4.47e-05	0.0226	gene:KLF4_c0	FALSE	precedence-contain	SP/KLF
tile_6	DQ837381.1	164	173	+	SP4	9	4.72125	12.6289	GGGGAGTGG	1.9e-05	0.00526	gene:SP4_c0	FALSE	precedence-contain	SP/KLF
tile_6	DQ837381.1	164	173	+	KLF14	9	4.65365	12.8557	GGGGAGTGG	2.22e-05	0.00391	gene:KLF14_c2	FALSE	precedence-contain	SP/KLF
tile_6	DQ837381.1	164	173	+	KLF10	9	4.63264	12.268	GGGGAGTGG	2.33e-05	0.0062	gene:KLF10_c0	FALSE	precedence-contain	SP/KLF
tile_6	DQ837381.1	164	173	+	KLF1	9	4.5986	13.1649	GGGGAGTGG	2.52e-05	0.00652	gene:KLF1_c0	FALSE	precedence-contain	SP/KLF
tile_6	DQ837381.1	164	173	+	KLF12	9	4.59007	11.8247	GGGGAGTGG	2.57e-05	0.00685	gene:KLF12_c1	FALSE	precedence-contain	SP/KLF
tile_6	DQ837381.1	164	173	+	KLF7	9	4.1986	11.0185	GGGGAGTGG	6.33e-05	0.0138	gene:KLF7_c0	FALSE	precedence-contain	SP/KLF
tile_6	DQ837381.1	164	175	-	KLF2	11	4.43415	11.8866	CGCCACTCCCC	3.68e-05	0.00798	gene:KLF2_c0	FALSE	precedence-contain	SP/KLF
tile_6	DQ837381.1	164	175	-	KLF3	11	4.26122	10.2062	CGCCACTCCCC	5.48e-05	0.0114	gene:KLF3_c1	FALSE	precedence-contain	SP/KLF
tile_6	JQ316132.1	21	31	-	ATF4	10	4.69465	13.1667	GTGATGAAAT	2.02e-05	1.757e-06	assigned_family:ATF1_c5	TRUE		ATF1
tile_6	JQ316132.1	45	54	-	ELK4	9	4.19044	10.7423	TCCGGATGT	6.45e-05	1.757e-06	assigned_family:ETS_c6	TRUE		ETS
tile_6	JQ316132.1	106	116	+	NFKB1	10	5.61439	16.5567	GGGACTTTCC	2.43e-06	1.757e-06	assigned_family:NFKB/REL_c0	TRUE		NFKB/REL
tile_6	JQ316132.1	120	131	+	NFKB1	11	4.93554	14.2474	GGGACTTTCCG	1.16e-05	1.757e-06	assigned_family:NFKB/REL_c1	TRUE		NFKB/REL
tile_6	JQ316132.1	132	147	-	SP1	15	6.60033	19.0825	CAGGCCACGCCTCCC	2.51e-07	1.757e-06	assigned_family:SP/KLF_c2	TRUE		SP/KLF
tile_6	JQ316132.1	145	155	-	KLF5	10	4.84771	13.866	GTCCCGCCCA	1.42e-05	1.757e-06	assigned_family:SP/KLF_c4	TRUE		SP/KLF
tile_6	JQ316132.1	156	166	-	KLF5	10	5.22548	15.0825	GCCACTCCCC	5.95e-06	1.757e-06	assigned_family:SP/KLF_c3	TRUE		SP/KLF
tile_6	JQ316132.1	144	157	+	E2F6	13	4.50446	11.9917	CTGGGCGGGACTG	3.13e-05	0.011	gene:E2F6_c0	FALSE	precedence-contain	E2F
tile_6	JQ316132.1	44	54	-	ELK3	10	4.05899	10.7216	TCCGGATGTT	8.73e-05	0.0499	gene:ELK3_c0	FALSE	precedence-contain	ETS
tile_6	JQ316132.1	45	54	-	ETS2	9	4.01637	10.2474	TCCGGATGT	9.63e-05	0.0368	gene:ETS2_c0	FALSE	precedence-contain	ETS
tile_6	JQ316132.1	106	116	+	RELA	10	5.51999	16.2062	GGGACTTTCC	3.02e-06	0.000595	gene:RELA_c0	FALSE	precedence-contain	NFKB/REL
tile_6	JQ316132.1	106	116	+	REL	10	5.33442	14.3878	GGGACTTTCC	4.63e-06	0.000959	gene:REL_c0	FALSE	precedence-contain	NFKB/REL
tile_6	JQ316132.1	128	146	-	KLF13	18	5.25104	12.2577	AGGCCACGCCTCCCACGG	5.61e-06	0.0215	gene:KLF13_c0	FALSE	precedence-center	SP/KLF
tile_6	JQ316132.1	130	140	-	SP5	10	5.41005	15.0412	CGCCTCCCAC	3.89e-06	0.0104	gene:SP5_c0	FALSE	precedence-center	SP/KLF
tile_6	JQ316132.1	130	147	-	SP4	17	6.24949	17.1753	CAGGCCACGCCTCCCAC	5.63e-07	0.00197	gene:SP4_c0	FALSE	precedence-contain	SP/KLF
tile_6	JQ316132.1	131	145	-	KLF14	14	5.8962	16.8969	GGCCACGCCTCCCA	1.27e-06	0.00387	gene:KLF14_c0	FALSE	precedence-center	SP/KLF
tile_6	JQ316132.1	132	144	-	SP9	12	6.29414	17.1134	GCCACGCCTCCC	5.08e-07	0.00247	gene:SP9_c0	FALSE	precedence-contain	SP/KLF
tile_6	JQ316132.1	132	145	-	SP3	13	6.49349	18.5876	GGCCACGCCTCCC	3.21e-07	0.00162	gene:SP3_c0	FALSE	precedence-contain	SP/KLF
tile_6	JQ316132.1	132	145	-	KLF9	13	4.65561	12.4545	GGCCACGCCTCCC	2.21e-05	0.0114	gene:KLF9_c0	FALSE	precedence-contain	SP/KLF
tile_6	JQ316132.1	133	144	-	KLF11	11	5.69465	16.0619	GCCACGCCTCC	2.02e-06	0.00455	gene:KLF11_c0	FALSE	precedence-contain	SP/KLF
tile_6	JQ316132.1	133	144	-	KLF16	11	5.54516	15.7938	GCCACGCCTCC	2.85e-06	0.00473	gene:KLF16_c0	FALSE	precedence-contain	SP/KLF
tile_6	JQ316132.1	133	144	-	KLF10	11	5.42713	15.4433	GCCACGCCTCC	3.74e-06	0.0042	gene:KLF10_c0	FALSE	precedence-contain	SP/KLF
tile_6	JQ316132.1	134	143	+	KLF12	9	4.81248	12.732	GAGGCGTGG	1.54e-05	0.00685	gene:KLF12_c0	FALSE	precedence-contain	SP/KLF
tile_6	JQ316132.1	134	143	+	SP2	9	4.21824	10.0412	GAGGCGTGG	6.05e-05	0.0141	gene:SP2_c1	FALSE	precedence-contain	SP/KLF
tile_6	JQ316132.1	134	144	-	KLF5	10	4.23062	10.9691	GCCACGCCTC	5.88e-05	0.00903	gene:KLF5_c2	FALSE	precedence-contain	SP/KLF
tile_6	JQ316132.1	134	145	-	KLF3	11	5.00349	13.5052	GGCCACGCCTC	9.92e-06	0.00445	gene:KLF3_c0	FALSE	precedence-contain	SP/KLF
tile_6	JQ316132.1	134	145	-	KLF2	11	4.64782	12.5361	GGCCACGCCTC	2.25e-05	0.00798	gene:KLF2_c0	FALSE	precedence-contain	SP/KLF
tile_6	JQ316132.1	134	145	-	KLF6	11	4.39147	12.0103	GGCCACGCCTC	4.06e-05	0.0233	gene:KLF6_c0	FALSE	precedence-contain	SP/KLF
tile_6	JQ316132.1	140	155	-	SP2	15	5.08302	14.0309	GTCCCGCCCAGGCCA	8.26e-06	0.00693	gene:SP2_c0	FALSE	precedence-center	SP/KLF
tile_6	JQ316132.1	141	157	-	KLF9	16	4.32514	10.7603	CAGTCCCGCCCAGGCC	4.73e-05	0.00824	gene:KLF9_c1	FALSE	precedence-center	SP/KLF
tile_6	JQ316132.1	144	154	-	SP9	10	4.13966	10.9072	TCCCGCCCAG	7.25e-05	0.0131	gene:SP9_c1	FALSE	precedence-center	SP/KLF
tile_6	JQ316132.1	144	155	-	KLF15	11	5.32883	15.3608	GTCCCGCCCAG	4.69e-06	0.00139	gene:KLF15_c0	FALSE	precedence-center	SP/KLF
tile_6	JQ316132.1	144	155	-	SP1	11	4.55752	12.3299	GTCCCGCCCAG	2.77e-05	0.00994	gene:SP1_c1	FALSE	precedence-center	SP/KLF
tile_6	JQ316132.1	144	155	-	SP3	11	4.30452	10.2474	GTCCCGCCCAG	4.96e-05	0.00581	gene:SP3_c2	FALSE	precedence-center	SP/KLF
tile_6	JQ316132.1	144	155	-	KLF11	11	4.10958	10.0928	GTCCCGCCCAG	7.77e-05	0.0102	gene:KLF11_c2	FALSE	precedence-center	SP/KLF
tile_6	JQ316132.1	145	154	+	KLF14	9	4.97881	14.567	TGGGCGGGA	1.05e-05	0.00362	gene:KLF14_c1	FALSE	precedence-center	SP/KLF
tile_6	JQ316132.1	145	154	+	KLF10	9	4.4698	11.2165	TGGGCGGGA	3.39e-05	0.0062	gene:KLF10_c2	FALSE	precedence-center	SP/KLF
tile_6	JQ316132.1	145	156	-	KLF2	11	4.15181	11.0412	AGTCCCGCCCA	7.05e-05	0.00798	gene:KLF2_c2	FALSE	precedence-contain	SP/KLF
tile_6	JQ316132.1	155	166	-	SP3	11	4.89279	13.0309	GCCACTCCCCA	1.28e-05	0.00504	gene:SP3_c1	FALSE	precedence-contain	SP/KLF
tile_6	JQ316132.1	155	166	-	KLF16	11	4.51713	11.8144	GCCACTCCCCA	3.04e-05	0.0069	gene:KLF16_c1	FALSE	precedence-contain	SP/KLF
tile_6	JQ316132.1	155	166	-	KLF11	11	4.20831	10.5773	GCCACTCCCCA	6.19e-05	0.0102	gene:KLF11_c1	FALSE	precedence-contain	SP/KLF
tile_6	JQ316132.1	155	167	-	KLF4	12	4.04964	10.5	CGCCACTCCCCA	8.92e-05	0.0226	gene:KLF4_c0	FALSE	precedence-contain	SP/KLF
tile_6	JQ316132.1	156	165	+	SP4	9	4.72125	12.6289	GGGGAGTGG	1.9e-05	0.00526	gene:SP4_c1	FALSE	precedence-contain	SP/KLF
tile_6	JQ316132.1	156	165	+	KLF14	9	4.65365	12.8557	GGGGAGTGG	2.22e-05	0.00391	gene:KLF14_c2	FALSE	precedence-contain	SP/KLF
tile_6	JQ316132.1	156	165	+	KLF10	9	4.63264	12.268	GGGGAGTGG	2.33e-05	0.0062	gene:KLF10_c1	FALSE	precedence-contain	SP/KLF
tile_6	JQ316132.1	156	165	+	KLF1	9	4.5986	13.1649	GGGGAGTGG	2.52e-05	0.00652	gene:KLF1_c0	FALSE	precedence-contain	SP/KLF
tile_6	JQ316132.1	156	165	+	KLF12	9	4.59007	11.8247	GGGGAGTGG	2.57e-05	0.00685	gene:KLF12_c1	FALSE	precedence-contain	SP/KLF
tile_6	JQ316132.1	156	165	+	KLF7	9	4.1986	11.0185	GGGGAGTGG	6.33e-05	0.0138	gene:KLF7_c0	FALSE	precedence-contain	SP/KLF
tile_6	JQ316132.1	156	167	-	KLF2	11	4.43415	11.8866	CGCCACTCCCC	3.68e-05	0.00798	gene:KLF2_c1	FALSE	precedence-contain	SP/KLF
tile_6	JQ316132.1	156	167	-	KLF3	11	4.26122	10.2062	CGCCACTCCCC	5.48e-05	0.0114	gene:KLF3_c1	FALSE	precedence-contain	SP/KLF
tile_6	JQ316132.1	24	38	-	USF1	14	4.99568	13.8017	GGGCCATGTGATGA	1.01e-05	0.02	gene:USF1_c0	FALSE	precedence-center	USF
tile_6	JQ316132.1	24	38	-	USF2	14	4.88606	13.4463	GGGCCATGTGATGA	1.3e-05	0.0215	gene:USF2_c0	FALSE	precedence-center	USF
tile_6	JX574661.1	111	122	-	ELK3	11	4.9914	13.9381	AGCGGAAGTCC	1.02e-05	3.71667e-06	assigned_family:ETS_c4	TRUE		ETS
tile_6	JX574661.1	123	134	+	NFKB1	11	5.73518	16.2887	GGGACTTTCCA	1.84e-06	4.6e-06	assigned_family:NFKB/REL_c0	TRUE		NFKB/REL
tile_6	JX574661.1	136	147	-	KLF10	11	5.6517	16.0722	GCCACACCTCC	2.23e-06	3.71667e-06	assigned_family:SP/KLF_c2	TRUE		SP/KLF
tile_6	JX574661.1	148	157	+	SP1	9	5.75449	16.9259	GGGGCGGAG	1.76e-06	8.8e-06	assigned_family:SP/KLF_c1	TRUE		SP/KLF
tile_6	JX574661.1	156	171	-	SP1	15	5.28483	12.5979	TTAGCCACTCCCCAC	5.19e-06	3.71667e-06	assigned_family:SP/KLF_c3	TRUE		SP/KLF
tile_6	JX574661.1	111	122	+	ELK4	11	4.5986	12.7629	GGACTTCCGCT	2.52e-05	0.0757	gene:ELK4_c0	FALSE	precedence-contain	ETS
tile_6	JX574661.1	112	122	-	GABPA	10	4.70115	13.5361	AGCGGAAGTC	1.99e-05	0.058	gene:GABPA_c0	FALSE	precedence-contain	ETS
tile_6	JX574661.1	113	122	-	ELK1	9	4.55752	12.2887	AGCGGAAGT	2.77e-05	0.0409	gene:ELK1_c0	FALSE	precedence-contain	ETS
tile_6	JX574661.1	113	122	-	ETS2	9	4.50724	12.2784	AGCGGAAGT	3.11e-05	0.0368	gene:ETS2_c0	FALSE	precedence-contain	ETS
tile_6	JX574661.1	113	122	-	ETS1	9	4.44855	12.4742	AGCGGAAGT	3.56e-05	0.097	gene:ETS1_c0	FALSE	precedence-contain	ETS
tile_6	JX574661.1	123	133	+	RELA	10	5.51999	16.2062	GGGACTTTCC	3.02e-06	0.000595	gene:RELA_c0	FALSE	precedence-contain	NFKB/REL
tile_6	JX574661.1	123	133	+	REL	10	5.33442	14.3878	GGGACTTTCC	4.63e-06	0.000959	gene:REL_c0	FALSE	precedence-contain	NFKB/REL
tile_6	JX574661.1	133	143	-	SP5	10	4.46725	12.9691	CACCTCCCCT	3.41e-05	0.0149	gene:SP5_c0	FALSE	precedence-center	SP/KLF
tile_6	JX574661.1	133	149	-	KLF9	16	5.54516	15.4132	CGGCCACACCTCCCCT	2.85e-06	0.00581	gene:KLF9_c0	FALSE	precedence-contain	SP/KLF
tile_6	JX574661.1	134	143	+	SP1	9	4.73993	12.1667	GGGGAGGTG	1.82e-05	0.00565	gene:SP1_c2	FALSE	precedence-center	SP/KLF
tile_6	JX574661.1	134	143	+	SP4	9	4.69037	12.4948	GGGGAGGTG	2.04e-05	0.00526	gene:SP4_c2	FALSE	precedence-center	SP/KLF
tile_6	JX574661.1	134	143	+	KLF7	9	4.16304	10.5741	GGGGAGGTG	6.87e-05	0.0138	gene:KLF7_c2	FALSE	precedence-center	SP/KLF
tile_6	JX574661.1	134	148	-	KLF14	14	4.74715	11.7629	GGCCACACCTCCCC	1.79e-05	0.00979	gene:KLF14_c1	FALSE	precedence-contain	SP/KLF
tile_6	JX574661.1	135	147	-	SP9	12	4.7986	13.1134	GCCACACCTCCC	1.59e-05	0.0102	gene:SP9_c0	FALSE	precedence-contain	SP/KLF
tile_6	JX574661.1	135	148	-	SP3	13	5.20551	14.3093	GGCCACACCTCCC	6.23e-06	0.00448	gene:SP3_c0	FALSE	precedence-contain	SP/KLF
tile_6	JX574661.1	136	147	-	KLF11	11	5.01144	13.8144	GCCACACCTCC	9.74e-06	0.00891	gene:KLF11_c0	FALSE	precedence-contain	SP/KLF
tile_6	JX574661.1	136	147	-	KLF16	11	4.94692	13.6186	GCCACACCTCC	1.13e-05	0.0069	gene:KLF16_c0	FALSE	precedence-contain	SP/KLF
tile_6	JX574661.1	137	147	-	KLF5	10	4.12378	10.4433	GCCACACCTC	7.52e-05	0.0104	gene:KLF5_c2	FALSE	precedence-center	SP/KLF
tile_6	JX574661.1	137	148	-	KLF2	11	4.22548	11.2784	GGCCACACCTC	5.95e-05	0.00798	gene:KLF2_c1	FALSE	precedence-center	SP/KLF
tile_6	JX574661.1	137	148	-	KLF6	11	4.00043	10.4227	GGCCACACCTC	9.99e-05	0.025	gene:KLF6_c0	FALSE	precedence-center	SP/KLF
tile_6	JX574661.1	142	154	-	KLF4	12	4.11634	10.7459	CGCCCCGGCCAC	7.65e-05	0.0226	gene:KLF4_c1	FALSE	precedence-center	SP/KLF
tile_6	JX574661.1	147	157	-	SP9	10	4.05306	10.5979	CTCCGCCCCG	8.85e-05	0.0137	gene:SP9_c2	FALSE	precedence-contain	SP/KLF
tile_6	JX574661.1	148	157	+	SP4	9	5.75449	16.866	GGGGCGGAG	1.76e-06	0.00443	gene:SP4_c0	FALSE	precedence-contain	SP/KLF
tile_6	JX574661.1	148	157	+	SP2	9	5.25414	15.2268	GGGGCGGAG	5.57e-06	0.00768	gene:SP2_c0	FALSE	precedence-contain	SP/KLF
tile_6	JX574661.1	148	157	+	KLF14	9	5.20204	14.7423	GGGGCGGAG	6.28e-06	0.00362	gene:KLF14_c0	FALSE	precedence-contain	SP/KLF
tile_6	JX574661.1	148	157	+	KLF12	9	5.18046	14.7835	GGGGCGGAG	6.6e-06	0.00685	gene:KLF12_c0	FALSE	precedence-contain	SP/KLF
tile_6	JX574661.1	148	157	+	KLF7	9	5.18046	15	GGGGCGGAG	6.6e-06	0.0116	gene:KLF7_c0	FALSE	precedence-contain	SP/KLF
tile_6	JX574661.1	148	157	+	KLF10	9	5.11805	14.6289	GGGGCGGAG	7.62e-06	0.0062	gene:KLF10_c1	FALSE	precedence-contain	SP/KLF
tile_6	JX574661.1	148	157	+	KLF1	9	4.64207	13.3505	GGGGCGGAG	2.28e-05	0.00652	gene:KLF1_c0	FALSE	precedence-contain	SP/KLF
tile_6	JX574661.1	148	158	-	KLF5	10	4.40561	11.8763	ACTCCGCCCC	3.93e-05	0.00723	gene:KLF5_c1	FALSE	precedence-contain	SP/KLF
tile_6	JX574661.1	148	159	-	KLF2	11	4.24489	11.3299	CACTCCGCCCC	5.69e-05	0.00798	gene:KLF2_c0	FALSE	precedence-contain	SP/KLF
tile_6	JX574661.1	152	164	-	KLF4	12	4.33255	11.4672	CTCCCCACTCCG	4.65e-05	0.0226	gene:KLF4_c0	FALSE	precedence-center	SP/KLF
tile_6	JX574661.1	154	171	-	SP4	17	5.34969	12.4639	TTAGCCACTCCCCACTC	4.47e-06	0.00367	gene:SP4_c1	FALSE	precedence-center	SP/KLF
tile_6	JX574661.1	156	168	-	SP9	12	4.51145	12.1031	GCCACTCCCCAC	3.08e-05	0.0112	gene:SP9_c1	FALSE	precedence-center	SP/KLF
tile_6	JX574661.1	156	169	-	SP3	13	4.98297	13.3608	AGCCACTCCCCAC	1.04e-05	0.00448	gene:SP3_c1	FALSE	precedence-center	SP/KLF
tile_6	JX574661.1	156	169	-	KLF9	13	4.3439	11.1653	AGCCACTCCCCAC	4.53e-05	0.0114	gene:KLF9_c1	FALSE	precedence-center	SP/KLF
tile_6	JX574661.1	157	168	-	KLF16	11	4.51713	11.8144	GCCACTCCCCA	3.04e-05	0.0069	gene:KLF16_c1	FALSE	precedence-center	SP/KLF
tile_6	JX574661.1	157	168	-	KLF11	11	4.20831	10.5773	GCCACTCCCCA	6.19e-05	0.0102	gene:KLF11_c1	FALSE	precedence-center	SP/KLF
tile_6	JX574661.1	158	167	+	KLF14	9	4.65365	12.8557	GGGGAGTGG	2.22e-05	0.00391	gene:KLF14_c2	FALSE	precedence-center	SP/KLF
tile_6	JX574661.1	158	167	+	KLF10	9	4.63264	12.268	GGGGAGTGG	2.33e-05	0.0062	gene:KLF10_c2	FALSE	precedence-center	SP/KLF
tile_6	JX574661.1	158	167	+	KLF1	9	4.5986	13.1649	GGGGAGTGG	2.52e-05	0.00652	gene:KLF1_c1	FALSE	precedence-center	SP/KLF
tile_6	JX574661.1	158	167	+	KLF12	9	4.59007	11.8247	GGGGAGTGG	2.57e-05	0.00685	gene:KLF12_c1	FALSE	precedence-center	SP/KLF
tile_6	JX574661.1	158	167	+	KLF7	9	4.1986	11.0185	GGGGAGTGG	6.33e-05	0.0138	gene:KLF7_c1	FALSE	precedence-center	SP/KLF
tile_6	JX574661.1	158	168	-	KLF5	10	5.22548	15.0825	GCCACTCCCC	5.95e-06	0.00323	gene:KLF5_c0	FALSE	precedence-contain	SP/KLF
tile_6	JX574661.1	158	169	-	KLF3	11	4.48017	11.2474	AGCCACTCCCC	3.31e-05	0.00881	gene:KLF3_c0	FALSE	precedence-contain	SP/KLF
tile_6	JX574661.1	158	169	-	KLF2	11	4.14509	11.0206	AGCCACTCCCC	7.16e-05	0.00798	gene:KLF2_c2	FALSE	precedence-contain	SP/KLF
tile_6	JX574662.1	91	102	-	ELK3	11	4.9914	13.9381	AGCGGAAGTCC	1.02e-05	3.71667e-06	assigned_family:ETS_c4	TRUE		ETS
tile_6	JX574662.1	103	114	+	NFKB1	11	5.73518	16.2887	GGGACTTTCCA	1.84e-06	4.6e-06	assigned_family:NFKB/REL_c0	TRUE		NFKB/REL
tile_6	JX574662.1	116	127	-	KLF10	11	5.6517	16.0722	GCCACACCTCC	2.23e-06	3.71667e-06	assigned_family:SP/KLF_c2	TRUE		SP/KLF
tile_6	JX574662.1	128	137	+	SP1	9	5.75449	16.9259	GGGGCGGAG	1.76e-06	8.8e-06	assigned_family:SP/KLF_c1	TRUE		SP/KLF
tile_6	JX574662.1	136	151	-	SP1	15	5.28483	12.5979	TTAGCCACTCCCCAC	5.19e-06	3.71667e-06	assigned_family:SP/KLF_c3	TRUE		SP/KLF
tile_6	JX574662.1	91	102	+	ELK4	11	4.5986	12.7629	GGACTTCCGCT	2.52e-05	0.0757	gene:ELK4_c0	FALSE	precedence-contain	ETS
tile_6	JX574662.1	92	102	-	GABPA	10	4.70115	13.5361	AGCGGAAGTC	1.99e-05	0.058	gene:GABPA_c0	FALSE	precedence-contain	ETS
tile_6	JX574662.1	93	102	-	ELK1	9	4.55752	12.2887	AGCGGAAGT	2.77e-05	0.0409	gene:ELK1_c0	FALSE	precedence-contain	ETS
tile_6	JX574662.1	93	102	-	ETS2	9	4.50724	12.2784	AGCGGAAGT	3.11e-05	0.0368	gene:ETS2_c0	FALSE	precedence-contain	ETS
tile_6	JX574662.1	93	102	-	ETS1	9	4.44855	12.4742	AGCGGAAGT	3.56e-05	0.097	gene:ETS1_c0	FALSE	precedence-contain	ETS
tile_6	JX574662.1	103	113	+	RELA	10	5.51999	16.2062	GGGACTTTCC	3.02e-06	0.000595	gene:RELA_c0	FALSE	precedence-contain	NFKB/REL
tile_6	JX574662.1	103	113	+	REL	10	5.33442	14.3878	GGGACTTTCC	4.63e-06	0.000959	gene:REL_c0	FALSE	precedence-contain	NFKB/REL
tile_6	JX574662.1	113	123	-	SP5	10	4.46725	12.9691	CACCTCCCCT	3.41e-05	0.0149	gene:SP5_c0	FALSE	precedence-center	SP/KLF
tile_6	JX574662.1	113	129	-	KLF9	16	5.54516	15.4132	CGGCCACACCTCCCCT	2.85e-06	0.00581	gene:KLF9_c0	FALSE	precedence-contain	SP/KLF
tile_6	JX574662.1	114	123	+	SP1	9	4.73993	12.1667	GGGGAGGTG	1.82e-05	0.00565	gene:SP1_c2	FALSE	precedence-center	SP/KLF
tile_6	JX574662.1	114	123	+	SP4	9	4.69037	12.4948	GGGGAGGTG	2.04e-05	0.00526	gene:SP4_c2	FALSE	precedence-center	SP/KLF
tile_6	JX574662.1	114	123	+	KLF7	9	4.16304	10.5741	GGGGAGGTG	6.87e-05	0.0138	gene:KLF7_c2	FALSE	precedence-center	SP/KLF
tile_6	JX574662.1	114	128	-	KLF14	14	4.74715	11.7629	GGCCACACCTCCCC	1.79e-05	0.00979	gene:KLF14_c1	FALSE	precedence-contain	SP/KLF
tile_6	JX574662.1	115	127	-	SP9	12	4.7986	13.1134	GCCACACCTCCC	1.59e-05	0.0102	gene:SP9_c0	FALSE	precedence-contain	SP/KLF
tile_6	JX574662.1	115	128	-	SP3	13	5.20551	14.3093	GGCCACACCTCCC	6.23e-06	0.00448	gene:SP3_c0	FALSE	precedence-contain	SP/KLF
tile_6	JX574662.1	116	127	-	KLF11	11	5.01144	13.8144	GCCACACCTCC	9.74e-06	0.00891	gene:KLF11_c0	FALSE	precedence-contain	SP/KLF
tile_6	JX574662.1	116	127	-	KLF16	11	4.94692	13.6186	GCCACACCTCC	1.13e-05	0.0069	gene:KLF16_c0	FALSE	precedence-contain	SP/KLF
tile_6	JX574662.1	117	127	-	KLF5	10	4.12378	10.4433	GCCACACCTC	7.52e-05	0.0104	gene:KLF5_c2	FALSE	precedence-center	SP/KLF
tile_6	JX574662.1	117	128	-	KLF2	11	4.22548	11.2784	GGCCACACCTC	5.95e-05	0.00798	gene:KLF2_c1	FALSE	precedence-center	SP/KLF
tile_6	JX574662.1	117	128	-	KLF6	11	4.00043	10.4227	GGCCACACCTC	9.99e-05	0.025	gene:KLF6_c0	FALSE	precedence-center	SP/KLF
tile_6	JX574662.1	122	134	-	KLF4	12	4.11634	10.7459	CGCCCCGGCCAC	7.65e-05	0.0226	gene:KLF4_c1	FALSE	precedence-center	SP/KLF
tile_6	JX574662.1	127	137	-	SP9	10	4.05306	10.5979	CTCCGCCCCG	8.85e-05	0.0137	gene:SP9_c2	FALSE	precedence-contain	SP/KLF
tile_6	JX574662.1	128	137	+	SP4	9	5.75449	16.866	GGGGCGGAG	1.76e-06	0.00443	gene:SP4_c0	FALSE	precedence-contain	SP/KLF
tile_6	JX574662.1	128	137	+	SP2	9	5.25414	15.2268	GGGGCGGAG	5.57e-06	0.00768	gene:SP2_c0	FALSE	precedence-contain	SP/KLF
tile_6	JX574662.1	128	137	+	KLF14	9	5.20204	14.7423	GGGGCGGAG	6.28e-06	0.00362	gene:KLF14_c0	FALSE	precedence-contain	SP/KLF
tile_6	JX574662.1	128	137	+	KLF12	9	5.18046	14.7835	GGGGCGGAG	6.6e-06	0.00685	gene:KLF12_c0	FALSE	precedence-contain	SP/KLF
tile_6	JX574662.1	128	137	+	KLF7	9	5.18046	15	GGGGCGGAG	6.6e-06	0.0116	gene:KLF7_c0	FALSE	precedence-contain	SP/KLF
tile_6	JX574662.1	128	137	+	KLF10	9	5.11805	14.6289	GGGGCGGAG	7.62e-06	0.0062	gene:KLF10_c1	FALSE	precedence-contain	SP/KLF
tile_6	JX574662.1	128	137	+	KLF1	9	4.64207	13.3505	GGGGCGGAG	2.28e-05	0.00652	gene:KLF1_c0	FALSE	precedence-contain	SP/KLF
tile_6	JX574662.1	128	138	-	KLF5	10	4.40561	11.8763	ACTCCGCCCC	3.93e-05	0.00723	gene:KLF5_c1	FALSE	precedence-contain	SP/KLF
tile_6	JX574662.1	128	139	-	KLF2	11	4.24489	11.3299	CACTCCGCCCC	5.69e-05	0.00798	gene:KLF2_c0	FALSE	precedence-contain	SP/KLF
tile_6	JX574662.1	132	144	-	KLF4	12	4.33255	11.4672	CTCCCCACTCCG	4.65e-05	0.0226	gene:KLF4_c0	FALSE	precedence-center	SP/KLF
tile_6	JX574662.1	134	151	-	SP4	17	5.34969	12.4639	TTAGCCACTCCCCACTC	4.47e-06	0.00367	gene:SP4_c1	FALSE	precedence-center	SP/KLF
tile_6	JX574662.1	136	148	-	SP9	12	4.51145	12.1031	GCCACTCCCCAC	3.08e-05	0.0112	gene:SP9_c1	FALSE	precedence-center	SP/KLF
tile_6	JX574662.1	136	149	-	SP3	13	4.98297	13.3608	AGCCACTCCCCAC	1.04e-05	0.00448	gene:SP3_c1	FALSE	precedence-center	SP/KLF
tile_6	JX574662.1	136	149	-	KLF9	13	4.3439	11.1653	AGCCACTCCCCAC	4.53e-05	0.0114	gene:KLF9_c1	FALSE	precedence-center	SP/KLF
tile_6	JX574662.1	137	148	-	KLF16	11	4.51713	11.8144	GCCACTCCCCA	3.04e-05	0.0069	gene:KLF16_c1	FALSE	precedence-center	SP/KLF
tile_6	JX574662.1	137	148	-	KLF11	11	4.20831	10.5773	GCCACTCCCCA	6.19e-05	0.0102	gene:KLF11_c1	FALSE	precedence-center	SP/KLF
tile_6	JX574662.1	138	147	+	KLF14	9	4.65365	12.8557	GGGGAGTGG	2.22e-05	0.00391	gene:KLF14_c2	FALSE	precedence-center	SP/KLF
tile_6	JX574662.1	138	147	+	KLF10	9	4.63264	12.268	GGGGAGTGG	2.33e-05	0.0062	gene:KLF10_c2	FALSE	precedence-center	SP/KLF
tile_6	JX574662.1	138	147	+	KLF1	9	4.5986	13.1649	GGGGAGTGG	2.52e-05	0.00652	gene:KLF1_c1	FALSE	precedence-center	SP/KLF
tile_6	JX574662.1	138	147	+	KLF12	9	4.59007	11.8247	GGGGAGTGG	2.57e-05	0.00685	gene:KLF12_c1	FALSE	precedence-center	SP/KLF
tile_6	JX574662.1	138	147	+	KLF7	9	4.1986	11.0185	GGGGAGTGG	6.33e-05	0.0138	gene:KLF7_c1	FALSE	precedence-center	SP/KLF
tile_6	JX574662.1	138	148	-	KLF5	10	5.22548	15.0825	GCCACTCCCC	5.95e-06	0.00323	gene:KLF5_c0	FALSE	precedence-contain	SP/KLF
tile_6	JX574662.1	138	149	-	KLF3	11	4.48017	11.2474	AGCCACTCCCC	3.31e-05	0.00881	gene:KLF3_c0	FALSE	precedence-contain	SP/KLF
tile_6	JX574662.1	138	149	-	KLF2	11	4.14509	11.0206	AGCCACTCCCC	7.16e-05	0.00798	gene:KLF2_c2	FALSE	precedence-contain	SP/KLF
tile_6	U43141.1	21	31	-	ATF4	10	4.69465	13.1667	GTGATGAAAT	2.02e-05	6.48e-06	assigned_family:ATF1_c6	TRUE		ATF1
tile_6	U43141.1	45	54	-	ETS2	9	4.0942	10.7216	TCCGGATGC	8.05e-05	6.48e-06	assigned_family:ETS_c7	TRUE		ETS
tile_6	U43141.1	90	100	+	NFKB1	10	5.61439	16.5567	GGGACTTTCC	2.43e-06	6.48e-06	assigned_family:NFKB/REL_c1	TRUE		NFKB/REL
tile_6	U43141.1	104	115	+	NFKB1	11	5.73518	16.2887	GGGACTTTCCA	1.84e-06	1.472e-05	assigned_family:NFKB/REL_c0	TRUE		NFKB/REL
tile_6	U43141.1	114	128	-	KLF14	14	5.67366	16.0206	GGTCACGCCTCCCT	2.12e-06	8.48e-06	assigned_family:SP/KLF_c2	TRUE		SP/KLF
tile_6	U43141.1	127	138	-	KLF15	11	5.32883	15.3608	GTCCCGCCCAG	4.69e-06	6.48e-06	assigned_family:SP/KLF_c3	TRUE		SP/KLF
tile_6	U43141.1	139	149	-	KLF5	10	5.22548	15.0825	GCCACTCCCC	5.95e-06	6.48e-06	assigned_family:SP/KLF_c4	TRUE		SP/KLF
tile_6	U43141.1	150	161	-	KLF2	11	4.43415	11.8866	CGCCACTCCCC	3.68e-05	6.48e-06	assigned_family:SP/KLF_c5	TRUE		SP/KLF
tile_6	U43141.1	127	140	+	E2F6	13	4.50446	11.9917	CTGGGCGGGACTG	3.13e-05	0.011	gene:E2F6_c0	FALSE	precedence-contain	E2F
tile_6	U43141.1	45	54	-	ELK4	9	4.07624	10.1134	TCCGGATGC	8.39e-05	0.0386	gene:ELK4_c0	FALSE	precedence-contain	ETS
tile_6	U43141.1	90	100	+	RELA	10	5.51999	16.2062	GGGACTTTCC	3.02e-06	0.000595	gene:RELA_c0	FALSE	precedence-contain	NFKB/REL
tile_6	U43141.1	90	100	+	REL	10	5.33442	14.3878	GGGACTTTCC	4.63e-06	0.000959	gene:REL_c0	FALSE	precedence-contain	NFKB/REL
tile_6	U43141.1	111	129	-	KLF13	18	4.89279	10.1959	AGGTCACGCCTCCCTGGA	1.28e-05	0.0274	gene:KLF13_c0	FALSE	precedence-contain	SP/KLF
tile_6	U43141.1	113	123	-	SP5	10	5.13906	14.4742	CGCCTCCCTG	7.26e-06	0.0104	gene:SP5_c0	FALSE	precedence-center	SP/KLF
tile_6	U43141.1	115	127	-	SP9	12	5.20482	14.4021	GTCACGCCTCCC	6.24e-06	0.00896	gene:SP9_c0	FALSE	precedence-contain	SP/KLF
tile_6	U43141.1	115	128	-	SP3	13	5.10403	13.8866	GGTCACGCCTCCC	7.87e-06	0.00448	gene:SP3_c0	FALSE	precedence-contain	SP/KLF
tile_6	U43141.1	115	130	-	SP1	15	4.9393	10.6392	CAGGTCACGCCTCCC	1.15e-05	0.00314	gene:SP1_c0	FALSE	precedence-center	SP/KLF
tile_6	U43141.1	116	127	-	KLF11	11	4.86646	13.3711	GTCACGCCTCC	1.36e-05	0.0093	gene:KLF11_c0	FALSE	precedence-contain	SP/KLF
tile_6	U43141.1	116	127	-	KLF10	11	4.45842	11.7835	GTCACGCCTCC	3.48e-05	0.0121	gene:KLF10_c2	FALSE	precedence-contain	SP/KLF
tile_6	U43141.1	116	127	-	KLF16	11	4.45593	11.5567	GTCACGCCTCC	3.5e-05	0.0069	gene:KLF16_c1	FALSE	precedence-contain	SP/KLF
tile_6	U43141.1	123	138	-	SP2	15	4.69897	12.4742	GTCCCGCCCAGGTCA	2e-05	0.00754	gene:SP2_c0	FALSE	precedence-center	SP/KLF
tile_6	U43141.1	127	137	-	SP9	10	4.13966	10.9072	TCCCGCCCAG	7.25e-05	0.0131	gene:SP9_c1	FALSE	precedence-contain	SP/KLF
tile_6	U43141.1	127	138	-	SP1	11	4.55752	12.3299	GTCCCGCCCAG	2.77e-05	0.00994	gene:SP1_c1	FALSE	precedence-contain	SP/KLF
tile_6	U43141.1	127	138	-	SP3	11	4.30452	10.2474	GTCCCGCCCAG	4.96e-05	0.00581	gene:SP3_c3	FALSE	precedence-contain	SP/KLF
tile_6	U43141.1	127	138	-	KLF11	11	4.10958	10.0928	GTCCCGCCCAG	7.77e-05	0.0102	gene:KLF11_c2	FALSE	precedence-contain	SP/KLF
tile_6	U43141.1	128	137	+	KLF14	9	4.97881	14.567	TGGGCGGGA	1.05e-05	0.00362	gene:KLF14_c1	FALSE	precedence-contain	SP/KLF
tile_6	U43141.1	128	137	+	KLF10	9	4.4698	11.2165	TGGGCGGGA	3.39e-05	0.0062	gene:KLF10_c1	FALSE	precedence-contain	SP/KLF
tile_6	U43141.1	128	138	-	KLF5	10	4.84771	13.866	GTCCCGCCCA	1.42e-05	0.00323	gene:KLF5_c1	FALSE	precedence-contain	SP/KLF
tile_6	U43141.1	128	139	-	KLF2	11	4.15181	11.0412	AGTCCCGCCCA	7.05e-05	0.00798	gene:KLF2_c1	FALSE	precedence-center	SP/KLF
tile_6	U43141.1	135	151	-	KLF9	16	4.26201	10.4876	CAGCCACTCCCCAGTC	5.47e-05	0.00849	gene:KLF9_c0	FALSE	precedence-contain	SP/KLF
tile_6	U43141.1	138	149	-	SP3	11	4.89279	13.0309	GCCACTCCCCA	1.28e-05	0.00504	gene:SP3_c1	FALSE	precedence-contain	SP/KLF
tile_6	U43141.1	138	149	-	KLF16	11	4.51713	11.8144	GCCACTCCCCA	3.04e-05	0.0069	gene:KLF16_c0	FALSE	precedence-contain	SP/KLF
tile_6	U43141.1	138	149	-	KLF11	11	4.20831	10.5773	GCCACTCCCCA	6.19e-05	0.0102	gene:KLF11_c1	FALSE	precedence-contain	SP/KLF
tile_6	U43141.1	139	148	+	SP4	9	4.72125	12.6289	GGGGAGTGG	1.9e-05	0.00526	gene:SP4_c0	FALSE	precedence-contain	SP/KLF
tile_6	U43141.1	139	148	+	KLF14	9	4.65365	12.8557	GGGGAGTGG	2.22e-05	0.00391	gene:KLF14_c2	FALSE	precedence-contain	SP/KLF
tile_6	U43141.1	139	148	+	KLF10	9	4.63264	12.268	GGGGAGTGG	2.33e-05	0.0062	gene:KLF10_c0	FALSE	precedence-contain	SP/KLF
tile_6	U43141.1	139	148	+	KLF1	9	4.5986	13.1649	GGGGAGTGG	2.52e-05	0.00652	gene:KLF1_c0	FALSE	precedence-contain	SP/KLF
tile_6	U43141.1	139	148	+	KLF12	9	4.59007	11.8247	GGGGAGTGG	2.57e-05	0.00685	gene:KLF12_c0	FALSE	precedence-contain	SP/KLF
tile_6	U43141.1	139	148	+	KLF7	9	4.1986	11.0185	GGGGAGTGG	6.33e-05	0.0138	gene:KLF7_c0	FALSE	precedence-contain	SP/KLF
tile_6	U43141.1	139	150	-	KLF3	11	4.48017	11.2474	AGCCACTCCCC	3.31e-05	0.00881	gene:KLF3_c0	FALSE	precedence-contain	SP/KLF
tile_6	U43141.1	139	150	-	KLF2	11	4.14509	11.0206	AGCCACTCCCC	7.16e-05	0.00798	gene:KLF2_c2	FALSE	precedence-contain	SP/KLF
tile_6	U43141.1	144	156	-	KLF4	12	4.49485	11.918	CTCCCCAGCCAC	3.2e-05	0.0226	gene:KLF4_c0	FALSE	precedence-center	SP/KLF
tile_6	U43141.1	148	161	-	SP3	13	4.70333	12.1031	CGCCACTCCCCAG	1.98e-05	0.00448	gene:SP3_c2	FALSE	precedence-center	SP/KLF
tile_6	U43141.1	149	160	-	KLF10	11	4.24872	10.8454	GCCACTCCCCA	5.64e-05	0.0121	gene:KLF10_c3	FALSE	precedence-center	SP/KLF
tile_6	U43141.1	150	161	-	KLF3	11	4.26122	10.2062	CGCCACTCCCC	5.48e-05	0.0114	gene:KLF3_c1	FALSE	precedence-contain	SP/KLF
tile_6	U43141.1	151	159	+	KLF1	8	4.43063	12.287	GGGAGTGG	3.71e-05	0.00777	gene:KLF1_c1	FALSE	precedence-contain	SP/KLF
tile_6	U43141.1	151	159	+	KLF7	8	4.08778	10.0093	GGGAGTGG	8.17e-05	0.014	gene:KLF7_c1	FALSE	precedence-contain	SP/KLF
tile_6	KC898975.1	44	54	-	ELK3	10	4.23657	11.3711	TCCGGATGTA	5.8e-05	8.505e-06	assigned_family:ETS_c6	TRUE		ETS
tile_6	KC898975.1	80	90	+	NFKB1	10	5.61439	16.5567	GGGACTTTCC	2.43e-06	8.505e-06	assigned_family:NFKB/REL_c1	TRUE		NFKB/REL
tile_6	KC898975.1	93	104	+	NFKB1	11	5.73518	16.2887	GGGACTTTCCA	1.84e-06	1.288e-05	assigned_family:NFKB/REL_c0	TRUE		NFKB/REL
tile_6	KC898975.1	106	116	+	NFKB1	10	4.86328	13.433	GGGGCGTTCC	1.37e-05	8.505e-06	assigned_family:NFKB/REL_c2	TRUE		NFKB/REL
tile_6	KC898975.1	117	128	-	KLF10	11	5	14.0206	ACCACACCTCC	1e-05	8.505e-06	assigned_family:SP/KLF_c5	TRUE		SP/KLF
tile_6	KC898975.1	128	139	-	KLF15	11	5.32883	15.3608	GTCCCGCCCAG	4.69e-06	8.505e-06	assigned_family:SP/KLF_c3	TRUE		SP/KLF
tile_6	KC898975.1	139	150	-	KLF3	11	5.05899	13.701	GACCACTCCCA	8.73e-06	8.505e-06	assigned_family:SP/KLF_c4	TRUE		SP/KLF
tile_6	KC898975.1	128	141	+	E2F6	13	4.50446	11.9917	CTGGGCGGGACTG	3.13e-05	0.011	gene:E2F6_c0	FALSE	precedence-contain	E2F
tile_6	KC898975.1	44	54	-	ETS1	10	4.01368	10.6598	TCCGGATGTA	9.69e-05	0.0634	gene:ETS1_c0	FALSE	precedence-contain	ETS
tile_6	KC898975.1	45	54	-	ELK4	9	4.19044	10.7423	TCCGGATGT	6.45e-05	0.0386	gene:ELK4_c0	FALSE	precedence-contain	ETS
tile_6	KC898975.1	45	54	-	ETS2	9	4.01637	10.2474	TCCGGATGT	9.63e-05	0.0368	gene:ETS2_c0	FALSE	precedence-contain	ETS
tile_6	KC898975.1	80	90	+	RELA	10	5.51999	16.2062	GGGACTTTCC	3.02e-06	0.000595	gene:RELA_c0	FALSE	precedence-contain	NFKB/REL
tile_6	KC898975.1	80	90	+	REL	10	5.33442	14.3878	GGGACTTTCC	4.63e-06	0.000959	gene:REL_c0	FALSE	precedence-contain	NFKB/REL
tile_6	KC898975.1	106	116	+	REL	10	4.69897	12.9082	GGGGCGTTCC	2e-05	0.00357	gene:REL_c1	FALSE	precedence-contain	NFKB/REL
tile_6	KC898975.1	106	117	-	KLF6	11	4.1798	11.1959	TGGAACGCCCC	6.61e-05	0.0233	gene:KLF6_c0	FALSE	precedence-contain	SP/KLF
tile_6	KC898975.1	116	128	-	SP9	12	4.25104	11.134	ACCACACCTCCT	5.61e-05	0.0112	gene:SP9_c0	FALSE	precedence-contain	SP/KLF
tile_6	KC898975.1	116	129	-	KLF9	13	4.35164	11.1983	GACCACACCTCCT	4.45e-05	0.0114	gene:KLF9_c2	FALSE	precedence-contain	SP/KLF
tile_6	KC898975.1	116	131	-	SP1	15	4.98716	10.9381	CAGACCACACCTCCT	1.03e-05	0.00313	gene:SP1_c0	FALSE	precedence-center	SP/KLF
tile_6	KC898975.1	117	127	-	KLF11	10	4.71444	12.7732	CCACACCTCC	1.93e-05	0.00803	gene:KLF11_c0	FALSE	precedence-contain	SP/KLF
tile_6	KC898975.1	117	128	-	SP3	11	4.71444	12.8043	ACCACACCTCC	1.93e-05	0.00414	gene:SP3_c0	FALSE	precedence-contain	SP/KLF
tile_6	KC898975.1	117	128	-	KLF16	11	4.52433	11.8557	ACCACACCTCC	2.99e-05	0.0069	gene:KLF16_c0	FALSE	precedence-contain	SP/KLF
tile_6	KC898975.1	118	129	-	KLF2	11	4.15181	11.0412	GACCACACCTC	7.05e-05	0.00798	gene:KLF2_c1	FALSE	precedence-center	SP/KLF
tile_6	KC898975.1	125	141	-	KLF9	16	4.46471	11.3554	CAGTCCCGCCCAGACC	3.43e-05	0.00769	gene:KLF9_c0	FALSE	precedence-contain	SP/KLF
tile_6	KC898975.1	126	143	-	SP2	17	4.96257	11.866	CCCAGTCCCGCCCAGAC	1.09e-05	0.0104	gene:SP2_c0	FALSE	precedence-contain	SP/KLF
tile_6	KC898975.1	127	139	-	SP9	12	4.22988	11.0412	GTCCCGCCCAGA	5.89e-05	0.0112	gene:SP9_c1	FALSE	precedence-contain	SP/KLF
tile_6	KC898975.1	128	139	-	SP1	11	4.55752	12.3299	GTCCCGCCCAG	2.77e-05	0.00994	gene:SP1_c2	FALSE	precedence-contain	SP/KLF
tile_6	KC898975.1	128	139	-	SP3	11	4.30452	10.2474	GTCCCGCCCAG	4.96e-05	0.00581	gene:SP3_c2	FALSE	precedence-contain	SP/KLF
tile_6	KC898975.1	128	139	-	KLF11	11	4.10958	10.0928	GTCCCGCCCAG	7.77e-05	0.0102	gene:KLF11_c1	FALSE	precedence-contain	SP/KLF
tile_6	KC898975.1	129	138	+	KLF14	9	4.97881	14.567	TGGGCGGGA	1.05e-05	0.00362	gene:KLF14_c0	FALSE	precedence-contain	SP/KLF
tile_6	KC898975.1	129	138	+	KLF10	9	4.4698	11.2165	TGGGCGGGA	3.39e-05	0.0062	gene:KLF10_c1	FALSE	precedence-contain	SP/KLF
tile_6	KC898975.1	129	139	-	KLF5	10	4.84771	13.866	GTCCCGCCCA	1.42e-05	0.00323	gene:KLF5_c0	FALSE	precedence-contain	SP/KLF
tile_6	KC898975.1	129	140	-	KLF2	11	4.15181	11.0412	AGTCCCGCCCA	7.05e-05	0.00798	gene:KLF2_c2	FALSE	precedence-center	SP/KLF
tile_6	KC898975.1	135	151	-	KLF9	16	4.41229	11.1322	TGACCACTCCCAGTCC	3.87e-05	0.00769	gene:KLF9_c1	FALSE	precedence-center	SP/KLF
tile_6	KC898975.1	137	150	-	SP3	13	4.51428	11.2062	GACCACTCCCAGT	3.06e-05	0.00484	gene:SP3_c1	FALSE	precedence-center	SP/KLF
tile_6	KC898975.1	137	152	-	SP1	15	4.84466	10.0619	TTGACCACTCCCAGT	1.43e-05	0.00318	gene:SP1_c1	FALSE	precedence-contain	SP/KLF
tile_6	KC898975.1	139	148	+	KLF1	9	4.54212	12.4021	TGGGAGTGG	2.87e-05	0.00652	gene:KLF1_c0	FALSE	precedence-center	SP/KLF
tile_6	KC898975.1	139	148	+	SP4	9	4.46471	10.4021	TGGGAGTGG	3.43e-05	0.00701	gene:SP4_c0	FALSE	precedence-center	SP/KLF
tile_6	KC898975.1	139	148	+	KLF14	9	4.43297	11.5464	TGGGAGTGG	3.69e-05	0.00534	gene:KLF14_c1	FALSE	precedence-center	SP/KLF
tile_6	KC898975.1	139	149	-	KLF5	10	4.25337	11.2062	ACCACTCCCA	5.58e-05	0.009	gene:KLF5_c1	FALSE	precedence-contain	SP/KLF
tile_6	KC898975.1	139	150	-	KLF2	11	4.39147	11.7835	GACCACTCCCA	4.06e-05	0.00798	gene:KLF2_c0	FALSE	precedence-contain	SP/KLF
tile_6	KC898975.1	140	148	+	KLF7	8	4.08778	10.0093	GGGAGTGG	8.17e-05	0.014	gene:KLF7_c0	FALSE	precedence-contain	SP/KLF
tile_6	KC898976.1	44	54	-	ELK3	10	4.23657	11.3711	TCCGGATGTA	5.8e-05	8.505e-06	assigned_family:ETS_c6	TRUE		ETS
tile_6	KC898976.1	80	90	+	NFKB1	10	5.61439	16.5567	GGGACTTTCC	2.43e-06	8.505e-06	assigned_family:NFKB/REL_c1	TRUE		NFKB/REL
tile_6	KC898976.1	93	104	+	NFKB1	11	5.73518	16.2887	GGGACTTTCCA	1.84e-06	1.288e-05	assigned_family:NFKB/REL_c0	TRUE		NFKB/REL
tile_6	KC898976.1	106	116	+	NFKB1	10	4.86328	13.433	GGGGCGTTCC	1.37e-05	8.505e-06	assigned_family:NFKB/REL_c2	TRUE		NFKB/REL
tile_6	KC898976.1	117	128	-	KLF10	11	5	14.0206	ACCACACCTCC	1e-05	8.505e-06	assigned_family:SP/KLF_c4	TRUE		SP/KLF
tile_6	KC898976.1	128	139	-	KLF15	11	5.32883	15.3608	GTCCCGCCCAG	4.69e-06	8.505e-06	assigned_family:SP/KLF_c3	TRUE		SP/KLF
tile_6	KC898976.1	139	150	-	KLF3	11	4.96658	13.433	GACCACTCCCC	1.08e-05	8.505e-06	assigned_family:SP/KLF_c5	TRUE		SP/KLF
tile_6	KC898976.1	128	141	+	E2F6	13	5.08407	14.0579	CTGGGCGGGACGG	8.24e-06	0.011	gene:E2F6_c0	FALSE	precedence-contain	E2F
tile_6	KC898976.1	44	54	-	ETS1	10	4.01368	10.6598	TCCGGATGTA	9.69e-05	0.0634	gene:ETS1_c0	FALSE	precedence-contain	ETS
tile_6	KC898976.1	45	54	-	ELK4	9	4.19044	10.7423	TCCGGATGT	6.45e-05	0.0386	gene:ELK4_c0	FALSE	precedence-contain	ETS
tile_6	KC898976.1	45	54	-	ETS2	9	4.01637	10.2474	TCCGGATGT	9.63e-05	0.0368	gene:ETS2_c0	FALSE	precedence-contain	ETS
tile_6	KC898976.1	80	90	+	RELA	10	5.51999	16.2062	GGGACTTTCC	3.02e-06	0.000595	gene:RELA_c0	FALSE	precedence-contain	NFKB/REL
tile_6	KC898976.1	80	90	+	REL	10	5.33442	14.3878	GGGACTTTCC	4.63e-06	0.000959	gene:REL_c0	FALSE	precedence-contain	NFKB/REL
tile_6	KC898976.1	106	116	+	REL	10	4.69897	12.9082	GGGGCGTTCC	2e-05	0.00357	gene:REL_c1	FALSE	precedence-contain	NFKB/REL
tile_6	KC898976.1	106	117	-	KLF6	11	4.1798	11.1959	TGGAACGCCCC	6.61e-05	0.0233	gene:KLF6_c1	FALSE	precedence-contain	SP/KLF
tile_6	KC898976.1	116	128	-	SP9	12	4.25104	11.134	ACCACACCTCCT	5.61e-05	0.0112	gene:SP9_c0	FALSE	precedence-contain	SP/KLF
tile_6	KC898976.1	116	129	-	KLF9	13	4.35164	11.1983	GACCACACCTCCT	4.45e-05	0.0114	gene:KLF9_c1	FALSE	precedence-contain	SP/KLF
tile_6	KC898976.1	116	131	-	SP1	15	4.98716	10.9381	CAGACCACACCTCCT	1.03e-05	0.00313	gene:SP1_c0	FALSE	precedence-center	SP/KLF
tile_6	KC898976.1	117	127	-	KLF11	10	4.71444	12.7732	CCACACCTCC	1.93e-05	0.00803	gene:KLF11_c0	FALSE	precedence-contain	SP/KLF
tile_6	KC898976.1	117	128	-	SP3	11	4.71444	12.8043	ACCACACCTCC	1.93e-05	0.00414	gene:SP3_c0	FALSE	precedence-contain	SP/KLF
tile_6	KC898976.1	117	128	-	KLF16	11	4.52433	11.8557	ACCACACCTCC	2.99e-05	0.0069	gene:KLF16_c0	FALSE	precedence-contain	SP/KLF
tile_6	KC898976.1	118	129	-	KLF2	11	4.15181	11.0412	GACCACACCTC	7.05e-05	0.00798	gene:KLF2_c2	FALSE	precedence-center	SP/KLF
tile_6	KC898976.1	124	139	-	SP2	15	4.767	12.7629	GTCCCGCCCAGACCA	1.71e-05	0.00693	gene:SP2_c0	FALSE	precedence-contain	SP/KLF
tile_6	KC898976.1	125	141	-	KLF9	16	4.42713	11.1983	CCGTCCCGCCCAGACC	3.74e-05	0.00769	gene:KLF9_c0	FALSE	precedence-contain	SP/KLF
tile_6	KC898976.1	127	139	-	SP9	12	4.22988	11.0412	GTCCCGCCCAGA	5.89e-05	0.0112	gene:SP9_c1	FALSE	precedence-contain	SP/KLF
tile_6	KC898976.1	127	140	-	SP3	13	4.34775	10.3608	CGTCCCGCCCAGA	4.49e-05	0.00632	gene:SP3_c2	FALSE	precedence-contain	SP/KLF
tile_6	KC898976.1	128	139	-	SP1	11	4.55752	12.3299	GTCCCGCCCAG	2.77e-05	0.00994	gene:SP1_c2	FALSE	precedence-contain	SP/KLF
tile_6	KC898976.1	128	139	-	KLF11	11	4.10958	10.0928	GTCCCGCCCAG	7.77e-05	0.0102	gene:KLF11_c1	FALSE	precedence-contain	SP/KLF
tile_6	KC898976.1	128	140	-	KLF4	12	4.11182	10.7295	CGTCCCGCCCAG	7.73e-05	0.0226	gene:KLF4_c0	FALSE	precedence-contain	SP/KLF
tile_6	KC898976.1	129	138	+	KLF14	9	4.97881	14.567	TGGGCGGGA	1.05e-05	0.00362	gene:KLF14_c0	FALSE	precedence-contain	SP/KLF
tile_6	KC898976.1	129	138	+	KLF10	9	4.4698	11.2165	TGGGCGGGA	3.39e-05	0.0062	gene:KLF10_c2	FALSE	precedence-contain	SP/KLF
tile_6	KC898976.1	129	139	-	KLF5	10	4.84771	13.866	GTCCCGCCCA	1.42e-05	0.00323	gene:KLF5_c0	FALSE	precedence-contain	SP/KLF
tile_6	KC898976.1	129	140	-	KLF2	11	4.44129	11.9072	CGTCCCGCCCA	3.62e-05	0.00798	gene:KLF2_c0	FALSE	precedence-center	SP/KLF
tile_6	KC898976.1	129	140	-	KLF6	11	4.21254	11.3402	CGTCCCGCCCA	6.13e-05	0.0233	gene:KLF6_c0	FALSE	precedence-center	SP/KLF
tile_6	KC898976.1	137	149	-	SP9	12	4.12321	10.6289	ACCACTCCCCGT	7.53e-05	0.0115	gene:SP9_c2	FALSE	precedence-center	SP/KLF
tile_6	KC898976.1	137	150	-	SP3	13	4.5867	11.567	GACCACTCCCCGT	2.59e-05	0.00456	gene:SP3_c1	FALSE	precedence-center	SP/KLF
tile_6	KC898976.1	137	150	-	KLF9	13	4.11748	10.1653	GACCACTCCCCGT	7.63e-05	0.0152	gene:KLF9_c2	FALSE	precedence-center	SP/KLF
tile_6	KC898976.1	137	152	-	SP1	15	4.92082	10.5258	TTGACCACTCCCCGT	1.2e-05	0.00314	gene:SP1_c1	FALSE	precedence-contain	SP/KLF
tile_6	KC898976.1	138	149	-	KLF16	11	4.12668	10.0619	ACCACTCCCCG	7.47e-05	0.0127	gene:KLF16_c1	FALSE	precedence-center	SP/KLF
tile_6	KC898976.1	139	148	+	SP4	9	4.72125	12.6289	GGGGAGTGG	1.9e-05	0.00526	gene:SP4_c0	FALSE	precedence-center	SP/KLF
tile_6	KC898976.1	139	148	+	KLF14	9	4.65365	12.8557	GGGGAGTGG	2.22e-05	0.00391	gene:KLF14_c1	FALSE	precedence-center	SP/KLF
tile_6	KC898976.1	139	148	+	KLF10	9	4.63264	12.268	GGGGAGTGG	2.33e-05	0.0062	gene:KLF10_c1	FALSE	precedence-center	SP/KLF
tile_6	KC898976.1	139	148	+	KLF1	9	4.5986	13.1649	GGGGAGTGG	2.52e-05	0.00652	gene:KLF1_c0	FALSE	precedence-center	SP/KLF
tile_6	KC898976.1	139	148	+	KLF12	9	4.59007	11.8247	GGGGAGTGG	2.57e-05	0.00685	gene:KLF12_c0	FALSE	precedence-center	SP/KLF
tile_6	KC898976.1	139	148	+	KLF7	9	4.1986	11.0185	GGGGAGTGG	6.33e-05	0.0138	gene:KLF7_c0	FALSE	precedence-center	SP/KLF
tile_6	KC898976.1	139	149	-	KLF5	10	4.48017	12.2062	ACCACTCCCC	3.31e-05	0.0065	gene:KLF5_c1	FALSE	precedence-contain	SP/KLF
tile_6	KC898976.1	139	150	-	KLF2	11	4.33068	11.5876	GACCACTCCCC	4.67e-05	0.00798	gene:KLF2_c1	FALSE	precedence-contain	SP/KLF
tile_6	KC898976.1	34	44	-	ZBTB33	10	4.25571	11.0722	GCTCGCGGGC	5.55e-05	0.0343	gene:ZBTB33_c0	FALSE	precedence-center	ZBTB33
tile_6	KC898977.1	44	54	-	ELK3	10	4.23657	11.3711	TCCGGATGTA	5.8e-05	8.505e-06	assigned_family:ETS_c6	TRUE		ETS
tile_6	KC898977.1	80	90	+	NFKB1	10	5.61439	16.5567	GGGACTTTCC	2.43e-06	8.505e-06	assigned_family:NFKB/REL_c1	TRUE		NFKB/REL
tile_6	KC898977.1	93	104	+	NFKB1	11	5.73518	16.2887	GGGACTTTCCA	1.84e-06	1.288e-05	assigned_family:NFKB/REL_c0	TRUE		NFKB/REL
tile_6	KC898977.1	106	117	-	KLF6	11	5.02136	14.0103	TGGCACGCCCC	9.52e-06	8.505e-06	assigned_family:SP/KLF_c4	TRUE		SP/KLF
tile_6	KC898977.1	117	128	-	KLF10	11	5	14.0206	ACCACACCTCC	1e-05	8.505e-06	assigned_family:SP/KLF_c5	TRUE		SP/KLF
tile_6	KC898977.1	128	139	-	KLF15	11	5.32883	15.3608	GTCCCGCCCAG	4.69e-06	8.505e-06	assigned_family:SP/KLF_c2	TRUE		SP/KLF
tile_6	KC898977.1	139	150	-	KLF3	11	5.05899	13.701	GACCACTCCCA	8.73e-06	8.505e-06	assigned_family:SP/KLF_c3	TRUE		SP/KLF
tile_6	KC898977.1	128	141	+	E2F6	13	4.50446	11.9917	CTGGGCGGGACTG	3.13e-05	0.011	gene:E2F6_c0	FALSE	precedence-contain	E2F
tile_6	KC898977.1	44	54	-	ETS1	10	4.01368	10.6598	TCCGGATGTA	9.69e-05	0.0634	gene:ETS1_c0	FALSE	precedence-contain	ETS
tile_6	KC898977.1	45	54	-	ELK4	9	4.19044	10.7423	TCCGGATGT	6.45e-05	0.0386	gene:ELK4_c0	FALSE	precedence-contain	ETS
tile_6	KC898977.1	45	54	-	ETS2	9	4.01637	10.2474	TCCGGATGT	9.63e-05	0.0368	gene:ETS2_c0	FALSE	precedence-contain	ETS
tile_6	KC898977.1	80	90	+	RELA	10	5.51999	16.2062	GGGACTTTCC	3.02e-06	0.000595	gene:RELA_c0	FALSE	precedence-contain	NFKB/REL
tile_6	KC898977.1	80	90	+	REL	10	5.33442	14.3878	GGGACTTTCC	4.63e-06	0.000959	gene:REL_c0	FALSE	precedence-contain	NFKB/REL
tile_6	KC898977.1	105	115	-	SP9	10	4.27165	11.3299	GCACGCCCCA	5.35e-05	0.0131	gene:SP9_c0	FALSE	precedence-center	SP/KLF
tile_6	KC898977.1	105	116	-	SP3	11	4.72354	12.3814	GGCACGCCCCA	1.89e-05	0.00504	gene:SP3_c0	FALSE	precedence-center	SP/KLF
tile_6	KC898977.1	105	116	-	KLF11	11	4.4828	11.8041	GGCACGCCCCA	3.29e-05	0.0102	gene:KLF11_c1	FALSE	precedence-center	SP/KLF
tile_6	KC898977.1	105	116	-	KLF10	11	4.4034	11.5258	GGCACGCCCCA	3.95e-05	0.0121	gene:KLF10_c2	FALSE	precedence-center	SP/KLF
tile_6	KC898977.1	106	115	+	KLF14	9	4.68194	12.866	GGGGCGTGC	2.08e-05	0.00391	gene:KLF14_c1	FALSE	precedence-contain	SP/KLF
tile_6	KC898977.1	106	115	+	SP2	9	4.42713	10.9485	GGGGCGTGC	3.74e-05	0.0106	gene:SP2_c1	FALSE	precedence-contain	SP/KLF
tile_6	KC898977.1	106	117	-	KLF3	11	4.70553	12.0928	TGGCACGCCCC	1.97e-05	0.00742	gene:KLF3_c1	FALSE	precedence-contain	SP/KLF
tile_6	KC898977.1	106	117	-	KLF2	11	4.50585	12.0928	TGGCACGCCCC	3.12e-05	0.00798	gene:KLF2_c0	FALSE	precedence-contain	SP/KLF
tile_6	KC898977.1	116	128	-	SP9	12	4.25104	11.134	ACCACACCTCCT	5.61e-05	0.0112	gene:SP9_c1	FALSE	precedence-contain	SP/KLF
tile_6	KC898977.1	116	129	-	KLF9	13	4.35164	11.1983	GACCACACCTCCT	4.45e-05	0.0114	gene:KLF9_c2	FALSE	precedence-contain	SP/KLF
tile_6	KC898977.1	116	131	-	SP1	15	4.98716	10.9381	CAGACCACACCTCCT	1.03e-05	0.00313	gene:SP1_c0	FALSE	precedence-center	SP/KLF
tile_6	KC898977.1	117	127	-	KLF11	10	4.71444	12.7732	CCACACCTCC	1.93e-05	0.00803	gene:KLF11_c0	FALSE	precedence-contain	SP/KLF
tile_6	KC898977.1	117	128	-	SP3	11	4.71444	12.8043	ACCACACCTCC	1.93e-05	0.00414	gene:SP3_c1	FALSE	precedence-contain	SP/KLF
tile_6	KC898977.1	117	128	-	KLF16	11	4.52433	11.8557	ACCACACCTCC	2.99e-05	0.0069	gene:KLF16_c0	FALSE	precedence-contain	SP/KLF
tile_6	KC898977.1	118	129	-	KLF2	11	4.15181	11.0412	GACCACACCTC	7.05e-05	0.00798	gene:KLF2_c2	FALSE	precedence-center	SP/KLF
tile_6	KC898977.1	125	141	-	KLF9	16	4.46471	11.3554	CAGTCCCGCCCAGACC	3.43e-05	0.00769	gene:KLF9_c0	FALSE	precedence-contain	SP/KLF
tile_6	KC898977.1	126	143	-	SP2	17	4.96257	11.866	CCCAGTCCCGCCCAGAC	1.09e-05	0.0104	gene:SP2_c0	FALSE	precedence-contain	SP/KLF
tile_6	KC898977.1	127	139	-	SP9	12	4.22988	11.0412	GTCCCGCCCAGA	5.89e-05	0.0112	gene:SP9_c2	FALSE	precedence-contain	SP/KLF
tile_6	KC898977.1	128	139	-	SP1	11	4.55752	12.3299	GTCCCGCCCAG	2.77e-05	0.00994	gene:SP1_c2	FALSE	precedence-contain	SP/KLF
tile_6	KC898977.1	128	139	-	SP3	11	4.30452	10.2474	GTCCCGCCCAG	4.96e-05	0.00581	gene:SP3_c3	FALSE	precedence-contain	SP/KLF
tile_6	KC898977.1	128	139	-	KLF11	11	4.10958	10.0928	GTCCCGCCCAG	7.77e-05	0.0102	gene:KLF11_c2	FALSE	precedence-contain	SP/KLF
tile_6	KC898977.1	129	138	+	KLF14	9	4.97881	14.567	TGGGCGGGA	1.05e-05	0.00362	gene:KLF14_c0	FALSE	precedence-contain	SP/KLF
tile_6	KC898977.1	129	138	+	KLF10	9	4.4698	11.2165	TGGGCGGGA	3.39e-05	0.0062	gene:KLF10_c1	FALSE	precedence-contain	SP/KLF
tile_6	KC898977.1	129	139	-	KLF5	10	4.84771	13.866	GTCCCGCCCA	1.42e-05	0.00323	gene:KLF5_c0	FALSE	precedence-contain	SP/KLF
tile_6	KC898977.1	129	140	-	KLF2	11	4.15181	11.0412	AGTCCCGCCCA	7.05e-05	0.00798	gene:KLF2_c3	FALSE	precedence-center	SP/KLF
tile_6	KC898977.1	135	151	-	KLF9	16	4.41229	11.1322	TGACCACTCCCAGTCC	3.87e-05	0.00769	gene:KLF9_c1	FALSE	precedence-center	SP/KLF
tile_6	KC898977.1	137	150	-	SP3	13	4.51428	11.2062	GACCACTCCCAGT	3.06e-05	0.00484	gene:SP3_c2	FALSE	precedence-center	SP/KLF
tile_6	KC898977.1	137	152	-	SP1	15	4.84466	10.0619	TTGACCACTCCCAGT	1.43e-05	0.00318	gene:SP1_c1	FALSE	precedence-contain	SP/KLF
tile_6	KC898977.1	139	148	+	KLF1	9	4.54212	12.4021	TGGGAGTGG	2.87e-05	0.00652	gene:KLF1_c0	FALSE	precedence-center	SP/KLF
tile_6	KC898977.1	139	148	+	SP4	9	4.46471	10.4021	TGGGAGTGG	3.43e-05	0.00701	gene:SP4_c0	FALSE	precedence-center	SP/KLF
tile_6	KC898977.1	139	148	+	KLF14	9	4.43297	11.5464	TGGGAGTGG	3.69e-05	0.00534	gene:KLF14_c2	FALSE	precedence-center	SP/KLF
tile_6	KC898977.1	139	149	-	KLF5	10	4.25337	11.2062	ACCACTCCCA	5.58e-05	0.009	gene:KLF5_c1	FALSE	precedence-contain	SP/KLF
tile_6	KC898977.1	139	150	-	KLF2	11	4.39147	11.7835	GACCACTCCCA	4.06e-05	0.00798	gene:KLF2_c1	FALSE	precedence-contain	SP/KLF
tile_6	KC898977.1	140	148	+	KLF7	8	4.08778	10.0093	GGGAGTGG	8.17e-05	0.014	gene:KLF7_c0	FALSE	precedence-contain	SP/KLF
tile_6	KC898977.1	34	44	-	ZBTB33	10	4.25571	11.0722	GCTCGCGGGC	5.55e-05	0.0343	gene:ZBTB33_c0	FALSE	precedence-center	ZBTB33
tile_6	KC898979.1	44	54	-	ELK3	10	4.23657	11.3711	TCCGGATGTA	5.8e-05	8.505e-06	assigned_family:ETS_c6	TRUE		ETS
tile_6	KC898979.1	100	110	+	NFKB1	10	5.61439	16.5567	GGGACTTTCC	2.43e-06	8.505e-06	assigned_family:NFKB/REL_c1	TRUE		NFKB/REL
tile_6	KC898979.1	113	124	+	NFKB1	11	5.73518	16.2887	GGGACTTTCCA	1.84e-06	1.288e-05	assigned_family:NFKB/REL_c0	TRUE		NFKB/REL
tile_6	KC898979.1	126	136	+	NFKB1	10	4.86328	13.433	GGGGCGTTCC	1.37e-05	8.505e-06	assigned_family:NFKB/REL_c2	TRUE		NFKB/REL
tile_6	KC898979.1	137	148	-	KLF10	11	5	14.0206	ACCACACCTCC	1e-05	8.505e-06	assigned_family:SP/KLF_c5	TRUE		SP/KLF
tile_6	KC898979.1	148	159	-	KLF15	11	5.32883	15.3608	GTCCCGCCCAG	4.69e-06	8.505e-06	assigned_family:SP/KLF_c3	TRUE		SP/KLF
tile_6	KC898979.1	159	170	-	KLF3	11	5.05899	13.701	GACCACTCCCA	8.73e-06	8.505e-06	assigned_family:SP/KLF_c4	TRUE		SP/KLF
tile_6	KC898979.1	148	161	+	E2F6	13	4.50446	11.9917	CTGGGCGGGACTG	3.13e-05	0.011	gene:E2F6_c0	FALSE	precedence-contain	E2F
tile_6	KC898979.1	44	54	-	ETS1	10	4.01368	10.6598	TCCGGATGTA	9.69e-05	0.0634	gene:ETS1_c0	FALSE	precedence-contain	ETS
tile_6	KC898979.1	45	54	-	ELK4	9	4.19044	10.7423	TCCGGATGT	6.45e-05	0.0386	gene:ELK4_c0	FALSE	precedence-contain	ETS
tile_6	KC898979.1	45	54	-	ETS2	9	4.01637	10.2474	TCCGGATGT	9.63e-05	0.0368	gene:ETS2_c0	FALSE	precedence-contain	ETS
tile_6	KC898979.1	100	110	+	RELA	10	5.51999	16.2062	GGGACTTTCC	3.02e-06	0.000595	gene:RELA_c0	FALSE	precedence-contain	NFKB/REL
tile_6	KC898979.1	100	110	+	REL	10	5.33442	14.3878	GGGACTTTCC	4.63e-06	0.000959	gene:REL_c0	FALSE	precedence-contain	NFKB/REL
tile_6	KC898979.1	126	136	+	REL	10	4.69897	12.9082	GGGGCGTTCC	2e-05	0.00357	gene:REL_c1	FALSE	precedence-contain	NFKB/REL
tile_6	KC898979.1	126	137	-	KLF6	11	4.39147	12.0103	CGGAACGCCCC	4.06e-05	0.0233	gene:KLF6_c0	FALSE	precedence-contain	SP/KLF
tile_6	KC898979.1	134	144	-	SP5	10	4.4437	12.8969	CACCTCCCGG	3.6e-05	0.0152	gene:SP5_c0	FALSE	precedence-center	SP/KLF
tile_6	KC898979.1	136	148	-	SP9	12	4.60206	12.433	ACCACACCTCCC	2.5e-05	0.0106	gene:SP9_c0	FALSE	precedence-contain	SP/KLF
tile_6	KC898979.1	136	149	-	SP3	13	4.84771	12.7732	GACCACACCTCCC	1.42e-05	0.00448	gene:SP3_c0	FALSE	precedence-contain	SP/KLF
tile_6	KC898979.1	136	149	-	KLF9	13	4.6073	12.2562	GACCACACCTCCC	2.47e-05	0.0114	gene:KLF9_c0	FALSE	precedence-contain	SP/KLF
tile_6	KC898979.1	136	151	-	SP1	15	5.02826	11.1856	CAGACCACACCTCCC	9.37e-06	0.00313	gene:SP1_c0	FALSE	precedence-center	SP/KLF
tile_6	KC898979.1	137	147	-	KLF11	10	4.71444	12.7732	CCACACCTCC	1.93e-05	0.00803	gene:KLF11_c0	FALSE	precedence-contain	SP/KLF
tile_6	KC898979.1	137	148	-	KLF16	11	4.52433	11.8557	ACCACACCTCC	2.99e-05	0.0069	gene:KLF16_c0	FALSE	precedence-contain	SP/KLF
tile_6	KC898979.1	138	149	-	KLF2	11	4.15181	11.0412	GACCACACCTC	7.05e-05	0.00798	gene:KLF2_c1	FALSE	precedence-center	SP/KLF
tile_6	KC898979.1	145	161	-	KLF9	16	4.46471	11.3554	CAGTCCCGCCCAGACC	3.43e-05	0.00769	gene:KLF9_c1	FALSE	precedence-contain	SP/KLF
tile_6	KC898979.1	146	163	-	SP2	17	4.96257	11.866	CCCAGTCCCGCCCAGAC	1.09e-05	0.0104	gene:SP2_c0	FALSE	precedence-contain	SP/KLF
tile_6	KC898979.1	147	159	-	SP9	12	4.22988	11.0412	GTCCCGCCCAGA	5.89e-05	0.0112	gene:SP9_c1	FALSE	precedence-contain	SP/KLF
tile_6	KC898979.1	148	159	-	SP1	11	4.55752	12.3299	GTCCCGCCCAG	2.77e-05	0.00994	gene:SP1_c2	FALSE	precedence-contain	SP/KLF
tile_6	KC898979.1	148	159	-	SP3	11	4.30452	10.2474	GTCCCGCCCAG	4.96e-05	0.00581	gene:SP3_c2	FALSE	precedence-contain	SP/KLF
tile_6	KC898979.1	148	159	-	KLF11	11	4.10958	10.0928	GTCCCGCCCAG	7.77e-05	0.0102	gene:KLF11_c1	FALSE	precedence-contain	SP/KLF
tile_6	KC898979.1	149	158	+	KLF14	9	4.97881	14.567	TGGGCGGGA	1.05e-05	0.00362	gene:KLF14_c0	FALSE	precedence-contain	SP/KLF
tile_6	KC898979.1	149	158	+	KLF10	9	4.4698	11.2165	TGGGCGGGA	3.39e-05	0.0062	gene:KLF10_c1	FALSE	precedence-contain	SP/KLF
tile_6	KC898979.1	149	159	-	KLF5	10	4.84771	13.866	GTCCCGCCCA	1.42e-05	0.00323	gene:KLF5_c0	FALSE	precedence-contain	SP/KLF
tile_6	KC898979.1	149	160	-	KLF2	11	4.15181	11.0412	AGTCCCGCCCA	7.05e-05	0.00798	gene:KLF2_c2	FALSE	precedence-center	SP/KLF
tile_6	KC898979.1	155	171	-	KLF9	16	4.41229	11.1322	TGACCACTCCCAGTCC	3.87e-05	0.00769	gene:KLF9_c2	FALSE	precedence-center	SP/KLF
tile_6	KC898979.1	157	170	-	SP3	13	4.51428	11.2062	GACCACTCCCAGT	3.06e-05	0.00484	gene:SP3_c1	FALSE	precedence-center	SP/KLF
tile_6	KC898979.1	157	172	-	SP1	15	4.84466	10.0619	TTGACCACTCCCAGT	1.43e-05	0.00318	gene:SP1_c1	FALSE	precedence-contain	SP/KLF
tile_6	KC898979.1	159	168	+	KLF1	9	4.54212	12.4021	TGGGAGTGG	2.87e-05	0.00652	gene:KLF1_c0	FALSE	precedence-center	SP/KLF
tile_6	KC898979.1	159	168	+	SP4	9	4.46471	10.4021	TGGGAGTGG	3.43e-05	0.00701	gene:SP4_c0	FALSE	precedence-center	SP/KLF
tile_6	KC898979.1	159	168	+	KLF14	9	4.43297	11.5464	TGGGAGTGG	3.69e-05	0.00534	gene:KLF14_c1	FALSE	precedence-center	SP/KLF
tile_6	KC898979.1	159	169	-	KLF5	10	4.25337	11.2062	ACCACTCCCA	5.58e-05	0.009	gene:KLF5_c1	FALSE	precedence-contain	SP/KLF
tile_6	KC898979.1	159	170	-	KLF2	11	4.39147	11.7835	GACCACTCCCA	4.06e-05	0.00798	gene:KLF2_c0	FALSE	precedence-contain	SP/KLF
tile_6	KC898979.1	160	168	+	KLF7	8	4.08778	10.0093	GGGAGTGG	8.17e-05	0.014	gene:KLF7_c0	FALSE	precedence-contain	SP/KLF
tile_6	KC898979.1	34	44	-	ZBTB33	10	4.25571	11.0722	GCTCGCGGGC	5.55e-05	0.0343	gene:ZBTB33_c0	FALSE	precedence-center	ZBTB33
tile_6	KC898981.1	45	54	-	ELK4	9	4.19044	10.7423	TCCGGATGT	6.45e-05	8.505e-06	assigned_family:ETS_c6	TRUE		ETS
tile_6	KC898981.1	80	90	+	NFKB1	10	5.61439	16.5567	GGGACTTTCC	2.43e-06	8.505e-06	assigned_family:NFKB/REL_c1	TRUE		NFKB/REL
tile_6	KC898981.1	93	104	+	NFKB1	11	5.73518	16.2887	GGGACTTTCCA	1.84e-06	1.288e-05	assigned_family:NFKB/REL_c0	TRUE		NFKB/REL
tile_6	KC898981.1	106	116	+	NFKB1	10	4.86328	13.433	GGGGCGTTCC	1.37e-05	8.505e-06	assigned_family:NFKB/REL_c2	TRUE		NFKB/REL
tile_6	KC898981.1	117	128	-	KLF10	11	5	14.0206	ACCACACCTCC	1e-05	8.505e-06	assigned_family:SP/KLF_c4	TRUE		SP/KLF
tile_6	KC898981.1	128	139	-	KLF15	11	5.32883	15.3608	GTCCCGCCCAG	4.69e-06	8.505e-06	assigned_family:SP/KLF_c3	TRUE		SP/KLF
tile_6	KC898981.1	139	150	-	KLF3	11	4.96658	13.433	GACCACTCCCC	1.08e-05	8.505e-06	assigned_family:SP/KLF_c5	TRUE		SP/KLF
tile_6	KC898981.1	128	141	+	E2F6	13	5.08407	14.0579	CTGGGCGGGACGG	8.24e-06	0.011	gene:E2F6_c0	FALSE	precedence-contain	E2F
tile_6	KC898981.1	44	54	-	ELK3	10	4.05899	10.7216	TCCGGATGTT	8.73e-05	0.0499	gene:ELK3_c0	FALSE	precedence-contain	ETS
tile_6	KC898981.1	45	54	-	ETS2	9	4.01637	10.2474	TCCGGATGT	9.63e-05	0.0368	gene:ETS2_c0	FALSE	precedence-contain	ETS
tile_6	KC898981.1	80	90	+	RELA	10	5.51999	16.2062	GGGACTTTCC	3.02e-06	0.000595	gene:RELA_c0	FALSE	precedence-contain	NFKB/REL
tile_6	KC898981.1	80	90	+	REL	10	5.33442	14.3878	GGGACTTTCC	4.63e-06	0.000959	gene:REL_c0	FALSE	precedence-contain	NFKB/REL
tile_6	KC898981.1	106	116	+	REL	10	4.69897	12.9082	GGGGCGTTCC	2e-05	0.00357	gene:REL_c1	FALSE	precedence-contain	NFKB/REL
tile_6	KC898981.1	106	117	-	KLF6	11	4.39147	12.0103	CGGAACGCCCC	4.06e-05	0.0233	gene:KLF6_c0	FALSE	precedence-contain	SP/KLF
tile_6	KC898981.1	114	124	-	SP5	10	4.4437	12.8969	CACCTCCCGG	3.6e-05	0.0152	gene:SP5_c0	FALSE	precedence-center	SP/KLF
tile_6	KC898981.1	116	128	-	SP9	12	4.60206	12.433	ACCACACCTCCC	2.5e-05	0.0106	gene:SP9_c0	FALSE	precedence-contain	SP/KLF
tile_6	KC898981.1	116	129	-	SP3	13	4.84771	12.7732	GACCACACCTCCC	1.42e-05	0.00448	gene:SP3_c0	FALSE	precedence-contain	SP/KLF
tile_6	KC898981.1	116	129	-	KLF9	13	4.6073	12.2562	GACCACACCTCCC	2.47e-05	0.0114	gene:KLF9_c0	FALSE	precedence-contain	SP/KLF
tile_6	KC898981.1	116	131	-	SP1	15	5.02826	11.1856	CAGACCACACCTCCC	9.37e-06	0.00313	gene:SP1_c0	FALSE	precedence-center	SP/KLF
tile_6	KC898981.1	117	127	-	KLF11	10	4.71444	12.7732	CCACACCTCC	1.93e-05	0.00803	gene:KLF11_c0	FALSE	precedence-contain	SP/KLF
tile_6	KC898981.1	117	128	-	KLF16	11	4.52433	11.8557	ACCACACCTCC	2.99e-05	0.0069	gene:KLF16_c0	FALSE	precedence-contain	SP/KLF
tile_6	KC898981.1	118	129	-	KLF2	11	4.15181	11.0412	GACCACACCTC	7.05e-05	0.00798	gene:KLF2_c2	FALSE	precedence-center	SP/KLF
tile_6	KC898981.1	124	139	-	SP2	15	4.767	12.7629	GTCCCGCCCAGACCA	1.71e-05	0.00693	gene:SP2_c0	FALSE	precedence-contain	SP/KLF
tile_6	KC898981.1	125	141	-	KLF9	16	4.42713	11.1983	CCGTCCCGCCCAGACC	3.74e-05	0.00769	gene:KLF9_c1	FALSE	precedence-contain	SP/KLF
tile_6	KC898981.1	127	139	-	SP9	12	4.22988	11.0412	GTCCCGCCCAGA	5.89e-05	0.0112	gene:SP9_c1	FALSE	precedence-contain	SP/KLF
tile_6	KC898981.1	127	140	-	SP3	13	4.34775	10.3608	CGTCCCGCCCAGA	4.49e-05	0.00632	gene:SP3_c2	FALSE	precedence-contain	SP/KLF
tile_6	KC898981.1	128	139	-	SP1	11	4.55752	12.3299	GTCCCGCCCAG	2.77e-05	0.00994	gene:SP1_c2	FALSE	precedence-contain	SP/KLF
tile_6	KC898981.1	128	139	-	KLF11	11	4.10958	10.0928	GTCCCGCCCAG	7.77e-05	0.0102	gene:KLF11_c1	FALSE	precedence-contain	SP/KLF
tile_6	KC898981.1	128	140	-	KLF4	12	4.11182	10.7295	CGTCCCGCCCAG	7.73e-05	0.0226	gene:KLF4_c0	FALSE	precedence-contain	SP/KLF
tile_6	KC898981.1	129	138	+	KLF14	9	4.97881	14.567	TGGGCGGGA	1.05e-05	0.00362	gene:KLF14_c0	FALSE	precedence-contain	SP/KLF
tile_6	KC898981.1	129	138	+	KLF10	9	4.4698	11.2165	TGGGCGGGA	3.39e-05	0.0062	gene:KLF10_c2	FALSE	precedence-contain	SP/KLF
tile_6	KC898981.1	129	139	-	KLF5	10	4.84771	13.866	GTCCCGCCCA	1.42e-05	0.00323	gene:KLF5_c0	FALSE	precedence-contain	SP/KLF
tile_6	KC898981.1	129	140	-	KLF2	11	4.44129	11.9072	CGTCCCGCCCA	3.62e-05	0.00798	gene:KLF2_c0	FALSE	precedence-center	SP/KLF
tile_6	KC898981.1	129	140	-	KLF6	11	4.21254	11.3402	CGTCCCGCCCA	6.13e-05	0.0233	gene:KLF6_c1	FALSE	precedence-center	SP/KLF
tile_6	KC898981.1	137	149	-	SP9	12	4.12321	10.6289	ACCACTCCCCGT	7.53e-05	0.0115	gene:SP9_c2	FALSE	precedence-center	SP/KLF
tile_6	KC898981.1	137	150	-	SP3	13	4.5867	11.567	GACCACTCCCCGT	2.59e-05	0.00456	gene:SP3_c1	FALSE	precedence-center	SP/KLF
tile_6	KC898981.1	137	150	-	KLF9	13	4.11748	10.1653	GACCACTCCCCGT	7.63e-05	0.0152	gene:KLF9_c2	FALSE	precedence-center	SP/KLF
tile_6	KC898981.1	137	152	-	SP1	15	4.92082	10.5258	TTGACCACTCCCCGT	1.2e-05	0.00314	gene:SP1_c1	FALSE	precedence-contain	SP/KLF
tile_6	KC898981.1	138	149	-	KLF16	11	4.12668	10.0619	ACCACTCCCCG	7.47e-05	0.0127	gene:KLF16_c1	FALSE	precedence-center	SP/KLF
tile_6	KC898981.1	139	148	+	SP4	9	4.72125	12.6289	GGGGAGTGG	1.9e-05	0.00526	gene:SP4_c0	FALSE	precedence-center	SP/KLF
tile_6	KC898981.1	139	148	+	KLF14	9	4.65365	12.8557	GGGGAGTGG	2.22e-05	0.00391	gene:KLF14_c1	FALSE	precedence-center	SP/KLF
tile_6	KC898981.1	139	148	+	KLF10	9	4.63264	12.268	GGGGAGTGG	2.33e-05	0.0062	gene:KLF10_c1	FALSE	precedence-center	SP/KLF
tile_6	KC898981.1	139	148	+	KLF1	9	4.5986	13.1649	GGGGAGTGG	2.52e-05	0.00652	gene:KLF1_c0	FALSE	precedence-center	SP/KLF
tile_6	KC898981.1	139	148	+	KLF12	9	4.59007	11.8247	GGGGAGTGG	2.57e-05	0.00685	gene:KLF12_c0	FALSE	precedence-center	SP/KLF
tile_6	KC898981.1	139	148	+	KLF7	9	4.1986	11.0185	GGGGAGTGG	6.33e-05	0.0138	gene:KLF7_c0	FALSE	precedence-center	SP/KLF
tile_6	KC898981.1	139	149	-	KLF5	10	4.48017	12.2062	ACCACTCCCC	3.31e-05	0.0065	gene:KLF5_c1	FALSE	precedence-contain	SP/KLF
tile_6	KC898981.1	139	150	-	KLF2	11	4.33068	11.5876	GACCACTCCCC	4.67e-05	0.00798	gene:KLF2_c1	FALSE	precedence-contain	SP/KLF
tile_6	KC898981.1	34	44	-	ZBTB33	10	4.25571	11.0722	GCTCGCGGGC	5.55e-05	0.0343	gene:ZBTB33_c0	FALSE	precedence-center	ZBTB33
tile_6	KC898982.1	45	54	-	ETS2	9	4.0942	10.7216	TCCGGATGC	8.05e-05	8.505e-06	assigned_family:ETS_c6	TRUE		ETS
tile_6	KC898982.1	92	102	+	NFKB1	10	5.61439	16.5567	GGGACTTTCC	2.43e-06	8.505e-06	assigned_family:NFKB/REL_c1	TRUE		NFKB/REL
tile_6	KC898982.1	105	116	+	NFKB1	11	5.73518	16.2887	GGGACTTTCCA	1.84e-06	1.288e-05	assigned_family:NFKB/REL_c0	TRUE		NFKB/REL
tile_6	KC898982.1	118	128	+	NFKB1	10	4.86328	13.433	GGGGCGTTCC	1.37e-05	8.505e-06	assigned_family:NFKB/REL_c2	TRUE		NFKB/REL
tile_6	KC898982.1	129	140	-	KLF10	11	5	14.0206	ACCACACCTCC	1e-05	8.505e-06	assigned_family:SP/KLF_c5	TRUE		SP/KLF
tile_6	KC898982.1	140	151	-	KLF15	11	5.32883	15.3608	GTCCCGCCCAG	4.69e-06	8.505e-06	assigned_family:SP/KLF_c3	TRUE		SP/KLF
tile_6	KC898982.1	151	162	-	KLF3	11	5.05899	13.701	GACCACTCCCA	8.73e-06	8.505e-06	assigned_family:SP/KLF_c4	TRUE		SP/KLF
tile_6	KC898982.1	140	153	+	E2F6	13	4.50446	11.9917	CTGGGCGGGACTG	3.13e-05	0.011	gene:E2F6_c0	FALSE	precedence-contain	E2F
tile_6	KC898982.1	45	54	-	ELK4	9	4.07624	10.1134	TCCGGATGC	8.39e-05	0.0386	gene:ELK4_c0	FALSE	precedence-contain	ETS
tile_6	KC898982.1	92	102	+	RELA	10	5.51999	16.2062	GGGACTTTCC	3.02e-06	0.000595	gene:RELA_c0	FALSE	precedence-contain	NFKB/REL
tile_6	KC898982.1	92	102	+	REL	10	5.33442	14.3878	GGGACTTTCC	4.63e-06	0.000959	gene:REL_c0	FALSE	precedence-contain	NFKB/REL
tile_6	KC898982.1	118	128	+	REL	10	4.69897	12.9082	GGGGCGTTCC	2e-05	0.00357	gene:REL_c1	FALSE	precedence-contain	NFKB/REL
tile_6	KC898982.1	118	129	-	KLF6	11	4.39147	12.0103	CGGAACGCCCC	4.06e-05	0.0233	gene:KLF6_c0	FALSE	precedence-contain	SP/KLF
tile_6	KC898982.1	126	136	-	SP5	10	4.4437	12.8969	CACCTCCCGG	3.6e-05	0.0152	gene:SP5_c0	FALSE	precedence-center	SP/KLF
tile_6	KC898982.1	128	140	-	SP9	12	4.60206	12.433	ACCACACCTCCC	2.5e-05	0.0106	gene:SP9_c0	FALSE	precedence-contain	SP/KLF
tile_6	KC898982.1	128	141	-	SP3	13	4.84771	12.7732	GACCACACCTCCC	1.42e-05	0.00448	gene:SP3_c0	FALSE	precedence-contain	SP/KLF
tile_6	KC898982.1	128	141	-	KLF9	13	4.6073	12.2562	GACCACACCTCCC	2.47e-05	0.0114	gene:KLF9_c0	FALSE	precedence-contain	SP/KLF
tile_6	KC898982.1	128	143	-	SP1	15	5.02826	11.1856	CAGACCACACCTCCC	9.37e-06	0.00313	gene:SP1_c0	FALSE	precedence-center	SP/KLF
tile_6	KC898982.1	129	139	-	KLF11	10	4.71444	12.7732	CCACACCTCC	1.93e-05	0.00803	gene:KLF11_c0	FALSE	precedence-contain	SP/KLF
tile_6	KC898982.1	129	140	-	KLF16	11	4.52433	11.8557	ACCACACCTCC	2.99e-05	0.0069	gene:KLF16_c0	FALSE	precedence-contain	SP/KLF
tile_6	KC898982.1	130	141	-	KLF2	11	4.15181	11.0412	GACCACACCTC	7.05e-05	0.00798	gene:KLF2_c1	FALSE	precedence-center	SP/KLF
tile_6	KC898982.1	137	153	-	KLF9	16	4.46471	11.3554	CAGTCCCGCCCAGACC	3.43e-05	0.00769	gene:KLF9_c1	FALSE	precedence-contain	SP/KLF
tile_6	KC898982.1	138	155	-	SP2	17	4.96257	11.866	CCCAGTCCCGCCCAGAC	1.09e-05	0.0104	gene:SP2_c0	FALSE	precedence-contain	SP/KLF
tile_6	KC898982.1	139	151	-	SP9	12	4.22988	11.0412	GTCCCGCCCAGA	5.89e-05	0.0112	gene:SP9_c1	FALSE	precedence-contain	SP/KLF
tile_6	KC898982.1	140	151	-	SP1	11	4.55752	12.3299	GTCCCGCCCAG	2.77e-05	0.00994	gene:SP1_c2	FALSE	precedence-contain	SP/KLF
tile_6	KC898982.1	140	151	-	SP3	11	4.30452	10.2474	GTCCCGCCCAG	4.96e-05	0.00581	gene:SP3_c2	FALSE	precedence-contain	SP/KLF
tile_6	KC898982.1	140	151	-	KLF11	11	4.10958	10.0928	GTCCCGCCCAG	7.77e-05	0.0102	gene:KLF11_c1	FALSE	precedence-contain	SP/KLF
tile_6	KC898982.1	141	150	+	KLF14	9	4.97881	14.567	TGGGCGGGA	1.05e-05	0.00362	gene:KLF14_c0	FALSE	precedence-contain	SP/KLF
tile_6	KC898982.1	141	150	+	KLF10	9	4.4698	11.2165	TGGGCGGGA	3.39e-05	0.0062	gene:KLF10_c1	FALSE	precedence-contain	SP/KLF
tile_6	KC898982.1	141	151	-	KLF5	10	4.84771	13.866	GTCCCGCCCA	1.42e-05	0.00323	gene:KLF5_c0	FALSE	precedence-contain	SP/KLF
tile_6	KC898982.1	141	152	-	KLF2	11	4.15181	11.0412	AGTCCCGCCCA	7.05e-05	0.00798	gene:KLF2_c2	FALSE	precedence-center	SP/KLF
tile_6	KC898982.1	147	163	-	KLF9	16	4.41229	11.1322	TGACCACTCCCAGTCC	3.87e-05	0.00769	gene:KLF9_c2	FALSE	precedence-center	SP/KLF
tile_6	KC898982.1	149	162	-	SP3	13	4.51428	11.2062	GACCACTCCCAGT	3.06e-05	0.00484	gene:SP3_c1	FALSE	precedence-center	SP/KLF
tile_6	KC898982.1	149	164	-	SP1	15	4.84466	10.0619	TTGACCACTCCCAGT	1.43e-05	0.00318	gene:SP1_c1	FALSE	precedence-contain	SP/KLF
tile_6	KC898982.1	151	160	+	KLF1	9	4.54212	12.4021	TGGGAGTGG	2.87e-05	0.00652	gene:KLF1_c0	FALSE	precedence-center	SP/KLF
tile_6	KC898982.1	151	160	+	SP4	9	4.46471	10.4021	TGGGAGTGG	3.43e-05	0.00701	gene:SP4_c0	FALSE	precedence-center	SP/KLF
tile_6	KC898982.1	151	160	+	KLF14	9	4.43297	11.5464	TGGGAGTGG	3.69e-05	0.00534	gene:KLF14_c1	FALSE	precedence-center	SP/KLF
tile_6	KC898982.1	151	161	-	KLF5	10	4.25337	11.2062	ACCACTCCCA	5.58e-05	0.009	gene:KLF5_c1	FALSE	precedence-contain	SP/KLF
tile_6	KC898982.1	151	162	-	KLF2	11	4.39147	11.7835	GACCACTCCCA	4.06e-05	0.00798	gene:KLF2_c0	FALSE	precedence-contain	SP/KLF
tile_6	KC898982.1	152	160	+	KLF7	8	4.08778	10.0093	GGGAGTGG	8.17e-05	0.014	gene:KLF7_c0	FALSE	precedence-contain	SP/KLF
tile_6	KC898982.1	34	44	-	ZBTB33	10	4.25571	11.0722	GCTCGCGGGC	5.55e-05	0.0343	gene:ZBTB33_c0	FALSE	precedence-center	ZBTB33
tile_6	KC898984.1	44	54	-	ELK3	10	4.23657	11.3711	TCCGGATGTA	5.8e-05	9.72e-06	assigned_family:ETS_c6	TRUE		ETS
tile_6	KC898984.1	80	91	+	NFKB1	11	5.73518	16.2887	GGGACTTTCCA	1.84e-06	1.472e-05	assigned_family:NFKB/REL_c0	TRUE		NFKB/REL
tile_6	KC898984.1	93	103	+	NFKB1	10	5.61439	16.5567	GGGACTTTCC	2.43e-06	9.72e-06	assigned_family:NFKB/REL_c1	TRUE		NFKB/REL
tile_6	KC898984.1	106	116	+	NFKB1	10	4.86328	13.433	GGGGCGTTCC	1.37e-05	9.72e-06	assigned_family:NFKB/REL_c2	TRUE		NFKB/REL
tile_6	KC898984.1	117	128	-	KLF10	11	5	14.0206	ACCACACCTCC	1e-05	9.72e-06	assigned_family:SP/KLF_c5	TRUE		SP/KLF
tile_6	KC898984.1	128	139	-	KLF15	11	5.32883	15.3608	GTCCCGCCCAG	4.69e-06	9.72e-06	assigned_family:SP/KLF_c3	TRUE		SP/KLF
tile_6	KC898984.1	139	150	-	KLF3	11	5.05899	13.701	GACCACTCCCA	8.73e-06	9.72e-06	assigned_family:SP/KLF_c4	TRUE		SP/KLF
tile_6	KC898984.1	24	38	-	USF1	14	4.74958	12.9256	GGGCCATGTGTCTG	1.78e-05	9.72e-06	assigned_family:USF_c7	TRUE		USF
tile_6	KC898984.1	128	141	+	E2F6	13	4.50446	11.9917	CTGGGCGGGACTG	3.13e-05	0.011	gene:E2F6_c0	FALSE	precedence-contain	E2F
tile_6	KC898984.1	44	54	-	ETS1	10	4.01368	10.6598	TCCGGATGTA	9.69e-05	0.0634	gene:ETS1_c0	FALSE	precedence-contain	ETS
tile_6	KC898984.1	45	54	-	ELK4	9	4.19044	10.7423	TCCGGATGT	6.45e-05	0.0386	gene:ELK4_c0	FALSE	precedence-contain	ETS
tile_6	KC898984.1	45	54	-	ETS2	9	4.01637	10.2474	TCCGGATGT	9.63e-05	0.0368	gene:ETS2_c0	FALSE	precedence-contain	ETS
tile_6	KC898984.1	80	90	+	RELA	10	5.51999	16.2062	GGGACTTTCC	3.02e-06	0.000595	gene:RELA_c0	FALSE	precedence-contain	NFKB/REL
tile_6	KC898984.1	80	90	+	REL	10	5.33442	14.3878	GGGACTTTCC	4.63e-06	0.000959	gene:REL_c0	FALSE	precedence-contain	NFKB/REL
tile_6	KC898984.1	106	116	+	REL	10	4.69897	12.9082	GGGGCGTTCC	2e-05	0.00357	gene:REL_c1	FALSE	precedence-contain	NFKB/REL
tile_6	KC898984.1	106	117	-	KLF6	11	4.39147	12.0103	CGGAACGCCCC	4.06e-05	0.0233	gene:KLF6_c0	FALSE	precedence-contain	SP/KLF
tile_6	KC898984.1	114	124	-	SP5	10	4.4437	12.8969	CACCTCCCGG	3.6e-05	0.0152	gene:SP5_c0	FALSE	precedence-center	SP/KLF
tile_6	KC898984.1	116	128	-	SP9	12	4.60206	12.433	ACCACACCTCCC	2.5e-05	0.0106	gene:SP9_c0	FALSE	precedence-contain	SP/KLF
tile_6	KC898984.1	116	129	-	SP3	13	4.84771	12.7732	GACCACACCTCCC	1.42e-05	0.00448	gene:SP3_c0	FALSE	precedence-contain	SP/KLF
tile_6	KC898984.1	116	129	-	KLF9	13	4.6073	12.2562	GACCACACCTCCC	2.47e-05	0.0114	gene:KLF9_c0	FALSE	precedence-contain	SP/KLF
tile_6	KC898984.1	116	131	-	SP1	15	5.02826	11.1856	CAGACCACACCTCCC	9.37e-06	0.00313	gene:SP1_c0	FALSE	precedence-center	SP/KLF
tile_6	KC898984.1	117	127	-	KLF11	10	4.71444	12.7732	CCACACCTCC	1.93e-05	0.00803	gene:KLF11_c0	FALSE	precedence-contain	SP/KLF
tile_6	KC898984.1	117	128	-	KLF16	11	4.52433	11.8557	ACCACACCTCC	2.99e-05	0.0069	gene:KLF16_c0	FALSE	precedence-contain	SP/KLF
tile_6	KC898984.1	118	129	-	KLF2	11	4.15181	11.0412	GACCACACCTC	7.05e-05	0.00798	gene:KLF2_c1	FALSE	precedence-center	SP/KLF
tile_6	KC898984.1	125	141	-	KLF9	16	4.46471	11.3554	CAGTCCCGCCCAGACC	3.43e-05	0.00769	gene:KLF9_c1	FALSE	precedence-contain	SP/KLF
tile_6	KC898984.1	126	143	-	SP2	17	4.96257	11.866	CCCAGTCCCGCCCAGAC	1.09e-05	0.0104	gene:SP2_c0	FALSE	precedence-contain	SP/KLF
tile_6	KC898984.1	127	139	-	SP9	12	4.22988	11.0412	GTCCCGCCCAGA	5.89e-05	0.0112	gene:SP9_c1	FALSE	precedence-contain	SP/KLF
tile_6	KC898984.1	128	139	-	SP1	11	4.55752	12.3299	GTCCCGCCCAG	2.77e-05	0.00994	gene:SP1_c2	FALSE	precedence-contain	SP/KLF
tile_6	KC898984.1	128	139	-	SP3	11	4.30452	10.2474	GTCCCGCCCAG	4.96e-05	0.00581	gene:SP3_c2	FALSE	precedence-contain	SP/KLF
tile_6	KC898984.1	128	139	-	KLF11	11	4.10958	10.0928	GTCCCGCCCAG	7.77e-05	0.0102	gene:KLF11_c1	FALSE	precedence-contain	SP/KLF
tile_6	KC898984.1	129	138	+	KLF14	9	4.97881	14.567	TGGGCGGGA	1.05e-05	0.00362	gene:KLF14_c0	FALSE	precedence-contain	SP/KLF
tile_6	KC898984.1	129	138	+	KLF10	9	4.4698	11.2165	TGGGCGGGA	3.39e-05	0.0062	gene:KLF10_c1	FALSE	precedence-contain	SP/KLF
tile_6	KC898984.1	129	139	-	KLF5	10	4.84771	13.866	GTCCCGCCCA	1.42e-05	0.00323	gene:KLF5_c0	FALSE	precedence-contain	SP/KLF
tile_6	KC898984.1	129	140	-	KLF2	11	4.15181	11.0412	AGTCCCGCCCA	7.05e-05	0.00798	gene:KLF2_c2	FALSE	precedence-center	SP/KLF
tile_6	KC898984.1	135	151	-	KLF9	16	4.41229	11.1322	TGACCACTCCCAGTCC	3.87e-05	0.00769	gene:KLF9_c2	FALSE	precedence-center	SP/KLF
tile_6	KC898984.1	137	150	-	SP3	13	4.51428	11.2062	GACCACTCCCAGT	3.06e-05	0.00484	gene:SP3_c1	FALSE	precedence-center	SP/KLF
tile_6	KC898984.1	137	152	-	SP1	15	4.84466	10.0619	TTGACCACTCCCAGT	1.43e-05	0.00318	gene:SP1_c1	FALSE	precedence-contain	SP/KLF
tile_6	KC898984.1	139	148	+	KLF1	9	4.54212	12.4021	TGGGAGTGG	2.87e-05	0.00652	gene:KLF1_c0	FALSE	precedence-center	SP/KLF
tile_6	KC898984.1	139	148	+	SP4	9	4.46471	10.4021	TGGGAGTGG	3.43e-05	0.00701	gene:SP4_c0	FALSE	precedence-center	SP/KLF
tile_6	KC898984.1	139	148	+	KLF14	9	4.43297	11.5464	TGGGAGTGG	3.69e-05	0.00534	gene:KLF14_c1	FALSE	precedence-center	SP/KLF
tile_6	KC898984.1	139	149	-	KLF5	10	4.25337	11.2062	ACCACTCCCA	5.58e-05	0.009	gene:KLF5_c1	FALSE	precedence-contain	SP/KLF
tile_6	KC898984.1	139	150	-	KLF2	11	4.39147	11.7835	GACCACTCCCA	4.06e-05	0.00798	gene:KLF2_c0	FALSE	precedence-contain	SP/KLF
tile_6	KC898984.1	140	148	+	KLF7	8	4.08778	10.0093	GGGAGTGG	8.17e-05	0.014	gene:KLF7_c0	FALSE	precedence-contain	SP/KLF
tile_6	KC898984.1	24	38	-	USF2	14	4.72354	12.876	GGGCCATGTGTCTG	1.89e-05	0.0215	gene:USF2_c0	FALSE	precedence-contain	USF
tile_6	KC898984.1	34	44	-	ZBTB33	10	4.25571	11.0722	GCTCGCGGGC	5.55e-05	0.0343	gene:ZBTB33_c0	FALSE	precedence-center	ZBTB33
tile_6	KC898985.1	44	54	-	ELK3	10	4.23657	11.3711	TCCGGATGTA	5.8e-05	9.72e-06	assigned_family:ETS_c6	TRUE		ETS
tile_6	KC898985.1	80	90	+	NFKB1	10	5.61439	16.5567	GGGACTTTCC	2.43e-06	9.72e-06	assigned_family:NFKB/REL_c1	TRUE		NFKB/REL
tile_6	KC898985.1	93	104	+	NFKB1	11	5.73518	16.2887	GGGACTTTCCA	1.84e-06	1.472e-05	assigned_family:NFKB/REL_c0	TRUE		NFKB/REL
tile_6	KC898985.1	106	116	+	NFKB1	10	4.86328	13.433	GGGGCGTTCC	1.37e-05	9.72e-06	assigned_family:NFKB/REL_c2	TRUE		NFKB/REL
tile_6	KC898985.1	116	129	-	SP3	13	4.67162	11.9691	GACCACTCCTCCT	2.13e-05	9.72e-06	assigned_family:SP/KLF_c5	TRUE		SP/KLF
tile_6	KC898985.1	128	139	-	KLF15	11	5.32883	15.3608	GTCCCGCCCAG	4.69e-06	9.72e-06	assigned_family:SP/KLF_c3	TRUE		SP/KLF
tile_6	KC898985.1	139	150	-	KLF3	11	5.05899	13.701	GACCACTCCCA	8.73e-06	9.72e-06	assigned_family:SP/KLF_c4	TRUE		SP/KLF
tile_6	KC898985.1	24	38	-	USF1	14	4.74958	12.9256	GGGCCATGTGTCTG	1.78e-05	9.72e-06	assigned_family:USF_c7	TRUE		USF
tile_6	KC898985.1	128	141	+	E2F6	13	4.50446	11.9917	CTGGGCGGGACTG	3.13e-05	0.011	gene:E2F6_c0	FALSE	precedence-contain	E2F
tile_6	KC898985.1	44	54	-	ETS1	10	4.01368	10.6598	TCCGGATGTA	9.69e-05	0.0634	gene:ETS1_c0	FALSE	precedence-contain	ETS
tile_6	KC898985.1	45	54	-	ELK4	9	4.19044	10.7423	TCCGGATGT	6.45e-05	0.0386	gene:ELK4_c0	FALSE	precedence-contain	ETS
tile_6	KC898985.1	45	54	-	ETS2	9	4.01637	10.2474	TCCGGATGT	9.63e-05	0.0368	gene:ETS2_c0	FALSE	precedence-contain	ETS
tile_6	KC898985.1	80	90	+	RELA	10	5.51999	16.2062	GGGACTTTCC	3.02e-06	0.000595	gene:RELA_c0	FALSE	precedence-contain	NFKB/REL
tile_6	KC898985.1	80	90	+	REL	10	5.33442	14.3878	GGGACTTTCC	4.63e-06	0.000959	gene:REL_c0	FALSE	precedence-contain	NFKB/REL
tile_6	KC898985.1	106	116	+	REL	10	4.69897	12.9082	GGGGCGTTCC	2e-05	0.00357	gene:REL_c1	FALSE	precedence-contain	NFKB/REL
tile_6	KC898985.1	106	117	-	KLF6	11	4.1798	11.1959	TGGAACGCCCC	6.61e-05	0.0233	gene:KLF6_c0	FALSE	precedence-contain	SP/KLF
tile_6	KC898985.1	116	128	-	SP9	12	4.18046	10.8557	ACCACTCCTCCT	6.6e-05	0.0114	gene:SP9_c1	FALSE	precedence-contain	SP/KLF
tile_6	KC898985.1	116	131	-	SP1	15	4.96658	10.8041	CAGACCACTCCTCCT	1.08e-05	0.00313	gene:SP1_c0	FALSE	precedence-center	SP/KLF
tile_6	KC898985.1	117	127	-	KLF11	10	4.07417	10.0309	CCACTCCTCC	8.43e-05	0.0229	gene:KLF11_c1	FALSE	precedence-contain	SP/KLF
tile_6	KC898985.1	117	128	-	KLF16	11	4.45593	11.5567	ACCACTCCTCC	3.5e-05	0.0069	gene:KLF16_c0	FALSE	precedence-contain	SP/KLF
tile_6	KC898985.1	125	141	-	KLF9	16	4.46471	11.3554	CAGTCCCGCCCAGACC	3.43e-05	0.00769	gene:KLF9_c0	FALSE	precedence-contain	SP/KLF
tile_6	KC898985.1	126	143	-	SP2	17	4.96257	11.866	CCCAGTCCCGCCCAGAC	1.09e-05	0.0104	gene:SP2_c0	FALSE	precedence-contain	SP/KLF
tile_6	KC898985.1	127	139	-	SP9	12	4.22988	11.0412	GTCCCGCCCAGA	5.89e-05	0.0112	gene:SP9_c0	FALSE	precedence-contain	SP/KLF
tile_6	KC898985.1	128	139	-	SP1	11	4.55752	12.3299	GTCCCGCCCAG	2.77e-05	0.00994	gene:SP1_c2	FALSE	precedence-contain	SP/KLF
tile_6	KC898985.1	128	139	-	SP3	11	4.30452	10.2474	GTCCCGCCCAG	4.96e-05	0.00581	gene:SP3_c2	FALSE	precedence-contain	SP/KLF
tile_6	KC898985.1	128	139	-	KLF11	11	4.10958	10.0928	GTCCCGCCCAG	7.77e-05	0.0102	gene:KLF11_c0	FALSE	precedence-contain	SP/KLF
tile_6	KC898985.1	129	138	+	KLF14	9	4.97881	14.567	TGGGCGGGA	1.05e-05	0.00362	gene:KLF14_c0	FALSE	precedence-contain	SP/KLF
tile_6	KC898985.1	129	138	+	KLF10	9	4.4698	11.2165	TGGGCGGGA	3.39e-05	0.0062	gene:KLF10_c0	FALSE	precedence-contain	SP/KLF
tile_6	KC898985.1	129	139	-	KLF5	10	4.84771	13.866	GTCCCGCCCA	1.42e-05	0.00323	gene:KLF5_c0	FALSE	precedence-contain	SP/KLF
tile_6	KC898985.1	129	140	-	KLF2	11	4.15181	11.0412	AGTCCCGCCCA	7.05e-05	0.00798	gene:KLF2_c1	FALSE	precedence-center	SP/KLF
tile_6	KC898985.1	135	151	-	KLF9	16	4.41229	11.1322	TGACCACTCCCAGTCC	3.87e-05	0.00769	gene:KLF9_c1	FALSE	precedence-center	SP/KLF
tile_6	KC898985.1	137	150	-	SP3	13	4.51428	11.2062	GACCACTCCCAGT	3.06e-05	0.00484	gene:SP3_c1	FALSE	precedence-center	SP/KLF
tile_6	KC898985.1	137	152	-	SP1	15	4.84466	10.0515	CTGACCACTCCCAGT	1.43e-05	0.00318	gene:SP1_c1	FALSE	precedence-contain	SP/KLF
tile_6	KC898985.1	139	148	+	KLF1	9	4.54212	12.4021	TGGGAGTGG	2.87e-05	0.00652	gene:KLF1_c0	FALSE	precedence-center	SP/KLF
tile_6	KC898985.1	139	148	+	SP4	9	4.46471	10.4021	TGGGAGTGG	3.43e-05	0.00701	gene:SP4_c0	FALSE	precedence-center	SP/KLF
tile_6	KC898985.1	139	148	+	KLF14	9	4.43297	11.5464	TGGGAGTGG	3.69e-05	0.00534	gene:KLF14_c1	FALSE	precedence-center	SP/KLF
tile_6	KC898985.1	139	149	-	KLF5	10	4.25337	11.2062	ACCACTCCCA	5.58e-05	0.009	gene:KLF5_c1	FALSE	precedence-contain	SP/KLF
tile_6	KC898985.1	139	150	-	KLF2	11	4.39147	11.7835	GACCACTCCCA	4.06e-05	0.00798	gene:KLF2_c0	FALSE	precedence-contain	SP/KLF
tile_6	KC898985.1	140	148	+	KLF7	8	4.08778	10.0093	GGGAGTGG	8.17e-05	0.014	gene:KLF7_c0	FALSE	precedence-contain	SP/KLF
tile_6	KC898985.1	24	38	-	USF2	14	4.72354	12.876	GGGCCATGTGTCTG	1.89e-05	0.0215	gene:USF2_c0	FALSE	precedence-contain	USF
tile_6	KC898985.1	34	44	-	ZBTB33	10	4.25571	11.0722	GCTCGCGGGC	5.55e-05	0.0343	gene:ZBTB33_c0	FALSE	precedence-center	ZBTB33
tile_6	KC898987.1	44	54	-	ELK3	10	4.23657	11.3711	TCCGGATGTA	5.8e-05	8.505e-06	assigned_family:ETS_c6	TRUE		ETS
tile_6	KC898987.1	104	114	+	NFKB1	10	5.61439	16.5567	GGGACTTTCC	2.43e-06	8.505e-06	assigned_family:NFKB/REL_c1	TRUE		NFKB/REL
tile_6	KC898987.1	117	128	+	NFKB1	11	5.73518	16.2887	GGGACTTTCCA	1.84e-06	1.288e-05	assigned_family:NFKB/REL_c0	TRUE		NFKB/REL
tile_6	KC898987.1	130	140	+	NFKB1	10	4.86328	13.433	GGGGCGTTCC	1.37e-05	8.505e-06	assigned_family:NFKB/REL_c2	TRUE		NFKB/REL
tile_6	KC898987.1	141	152	-	KLF10	11	5	14.0206	ACCACACCTCC	1e-05	8.505e-06	assigned_family:SP/KLF_c5	TRUE		SP/KLF
tile_6	KC898987.1	152	163	-	KLF15	11	5.32883	15.3608	GTCCCGCCCAG	4.69e-06	8.505e-06	assigned_family:SP/KLF_c3	TRUE		SP/KLF
tile_6	KC898987.1	161	176	-	SP1	15	5.16877	11.9897	TTAGCCACTCCCAGT	6.78e-06	8.505e-06	assigned_family:SP/KLF_c4	TRUE		SP/KLF
tile_6	KC898987.1	152	165	+	E2F6	13	4.50446	11.9917	CTGGGCGGGACTG	3.13e-05	0.011	gene:E2F6_c0	FALSE	precedence-contain	E2F
tile_6	KC898987.1	44	54	-	ETS1	10	4.01368	10.6598	TCCGGATGTA	9.69e-05	0.0634	gene:ETS1_c0	FALSE	precedence-contain	ETS
tile_6	KC898987.1	45	54	-	ELK4	9	4.19044	10.7423	TCCGGATGT	6.45e-05	0.0386	gene:ELK4_c0	FALSE	precedence-contain	ETS
tile_6	KC898987.1	45	54	-	ETS2	9	4.01637	10.2474	TCCGGATGT	9.63e-05	0.0368	gene:ETS2_c0	FALSE	precedence-contain	ETS
tile_6	KC898987.1	104	114	+	RELA	10	5.51999	16.2062	GGGACTTTCC	3.02e-06	0.000595	gene:RELA_c0	FALSE	precedence-contain	NFKB/REL
tile_6	KC898987.1	104	114	+	REL	10	5.33442	14.3878	GGGACTTTCC	4.63e-06	0.000959	gene:REL_c0	FALSE	precedence-contain	NFKB/REL
tile_6	KC898987.1	130	140	+	REL	10	4.69897	12.9082	GGGGCGTTCC	2e-05	0.00357	gene:REL_c1	FALSE	precedence-contain	NFKB/REL
tile_6	KC898987.1	130	141	-	KLF6	11	4.1798	11.1959	TGGAACGCCCC	6.61e-05	0.0233	gene:KLF6_c0	FALSE	precedence-contain	SP/KLF
tile_6	KC898987.1	140	152	-	SP9	12	4.25104	11.134	ACCACACCTCCT	5.61e-05	0.0112	gene:SP9_c0	FALSE	precedence-contain	SP/KLF
tile_6	KC898987.1	140	153	-	KLF9	13	4.35164	11.1983	GACCACACCTCCT	4.45e-05	0.0114	gene:KLF9_c2	FALSE	precedence-contain	SP/KLF
tile_6	KC898987.1	140	155	-	SP1	15	4.98716	10.9381	CAGACCACACCTCCT	1.03e-05	0.00313	gene:SP1_c1	FALSE	precedence-center	SP/KLF
tile_6	KC898987.1	141	151	-	KLF11	10	4.71444	12.7732	CCACACCTCC	1.93e-05	0.00803	gene:KLF11_c0	FALSE	precedence-contain	SP/KLF
tile_6	KC898987.1	141	152	-	SP3	11	4.71444	12.8043	ACCACACCTCC	1.93e-05	0.00414	gene:SP3_c0	FALSE	precedence-contain	SP/KLF
tile_6	KC898987.1	141	152	-	KLF16	11	4.52433	11.8557	ACCACACCTCC	2.99e-05	0.0069	gene:KLF16_c0	FALSE	precedence-contain	SP/KLF
tile_6	KC898987.1	142	153	-	KLF2	11	4.15181	11.0412	GACCACACCTC	7.05e-05	0.00798	gene:KLF2_c1	FALSE	precedence-center	SP/KLF
tile_6	KC898987.1	149	165	-	KLF9	16	4.46471	11.3554	CAGTCCCGCCCAGACC	3.43e-05	0.00769	gene:KLF9_c1	FALSE	precedence-contain	SP/KLF
tile_6	KC898987.1	150	167	-	SP2	17	4.96257	11.866	CCCAGTCCCGCCCAGAC	1.09e-05	0.0104	gene:SP2_c0	FALSE	precedence-contain	SP/KLF
tile_6	KC898987.1	151	163	-	SP9	12	4.22988	11.0412	GTCCCGCCCAGA	5.89e-05	0.0112	gene:SP9_c1	FALSE	precedence-contain	SP/KLF
tile_6	KC898987.1	152	163	-	SP1	11	4.55752	12.3299	GTCCCGCCCAG	2.77e-05	0.00994	gene:SP1_c2	FALSE	precedence-contain	SP/KLF
tile_6	KC898987.1	152	163	-	SP3	11	4.30452	10.2474	GTCCCGCCCAG	4.96e-05	0.00581	gene:SP3_c2	FALSE	precedence-contain	SP/KLF
tile_6	KC898987.1	152	163	-	KLF11	11	4.10958	10.0928	GTCCCGCCCAG	7.77e-05	0.0102	gene:KLF11_c1	FALSE	precedence-contain	SP/KLF
tile_6	KC898987.1	153	162	+	KLF14	9	4.97881	14.567	TGGGCGGGA	1.05e-05	0.00362	gene:KLF14_c0	FALSE	precedence-contain	SP/KLF
tile_6	KC898987.1	153	162	+	KLF10	9	4.4698	11.2165	TGGGCGGGA	3.39e-05	0.0062	gene:KLF10_c1	FALSE	precedence-contain	SP/KLF
tile_6	KC898987.1	153	163	-	KLF5	10	4.84771	13.866	GTCCCGCCCA	1.42e-05	0.00323	gene:KLF5_c1	FALSE	precedence-contain	SP/KLF
tile_6	KC898987.1	153	164	-	KLF2	11	4.15181	11.0412	AGTCCCGCCCA	7.05e-05	0.00798	gene:KLF2_c2	FALSE	precedence-center	SP/KLF
tile_6	KC898987.1	159	175	-	KLF9	16	5.06449	13.719	TAGCCACTCCCAGTCC	8.62e-06	0.00617	gene:KLF9_c0	FALSE	precedence-center	SP/KLF
tile_6	KC898987.1	159	176	-	SP4	17	5.07572	10.8557	TTAGCCACTCCCAGTCC	8.4e-06	0.00447	gene:SP4_c0	FALSE	precedence-center	SP/KLF
tile_6	KC898987.1	161	173	-	SP9	12	4.15428	10.7526	GCCACTCCCAGT	7.01e-05	0.0114	gene:SP9_c2	FALSE	precedence-center	SP/KLF
tile_6	KC898987.1	162	173	-	SP3	11	4.70553	12.268	GCCACTCCCAG	1.97e-05	0.00504	gene:SP3_c1	FALSE	precedence-center	SP/KLF
tile_6	KC898987.1	162	173	-	KLF11	11	4.10073	10.0412	GCCACTCCCAG	7.93e-05	0.0102	gene:KLF11_c2	FALSE	precedence-center	SP/KLF
tile_6	KC898987.1	163	172	+	KLF1	9	4.54212	12.4021	TGGGAGTGG	2.87e-05	0.00652	gene:KLF1_c0	FALSE	precedence-center	SP/KLF
tile_6	KC898987.1	163	172	+	KLF14	9	4.43297	11.5464	TGGGAGTGG	3.69e-05	0.00534	gene:KLF14_c1	FALSE	precedence-center	SP/KLF
tile_6	KC898987.1	163	173	-	KLF5	10	4.8962	14.0825	GCCACTCCCA	1.27e-05	0.00323	gene:KLF5_c0	FALSE	precedence-contain	SP/KLF
tile_6	KC898987.1	163	174	-	KLF3	11	4.54821	11.5155	AGCCACTCCCA	2.83e-05	0.00881	gene:KLF3_c0	FALSE	precedence-contain	SP/KLF
tile_6	KC898987.1	163	174	-	KLF2	11	4.20621	11.2165	AGCCACTCCCA	6.22e-05	0.00798	gene:KLF2_c0	FALSE	precedence-contain	SP/KLF
tile_6	KC898987.1	164	172	+	KLF7	8	4.08778	10.0093	GGGAGTGG	8.17e-05	0.014	gene:KLF7_c0	FALSE	precedence-contain	SP/KLF
tile_6	KC898989.1	45	54	-	ETS2	9	4.0942	10.7216	TCCGGATGC	8.05e-05	9.72e-06	assigned_family:ETS_c6	TRUE		ETS
tile_6	KC898989.1	100	110	+	NFKB1	10	5.61439	16.5567	GGGACTTTCC	2.43e-06	9.72e-06	assigned_family:NFKB/REL_c1	TRUE		NFKB/REL
tile_6	KC898989.1	113	124	+	NFKB1	11	5.73518	16.2887	GGGACTTTCCA	1.84e-06	1.472e-05	assigned_family:NFKB/REL_c0	TRUE		NFKB/REL
tile_6	KC898989.1	126	136	+	NFKB1	10	4.86328	13.433	GGGGCGTTCC	1.37e-05	9.72e-06	assigned_family:NFKB/REL_c2	TRUE		NFKB/REL
tile_6	KC898989.1	137	148	-	KLF10	11	5	14.0206	ACCACACCTCC	1e-05	9.72e-06	assigned_family:SP/KLF_c5	TRUE		SP/KLF
tile_6	KC898989.1	148	159	-	KLF15	11	5.32883	15.3608	GTCCCGCCCAG	4.69e-06	9.72e-06	assigned_family:SP/KLF_c3	TRUE		SP/KLF
tile_6	KC898989.1	159	170	-	KLF3	11	5.05899	13.701	GACCACTCCCA	8.73e-06	9.72e-06	assigned_family:SP/KLF_c4	TRUE		SP/KLF
tile_6	KC898989.1	24	38	-	USF1	14	4.74958	12.9256	GGGCCATGTGTCTG	1.78e-05	9.72e-06	assigned_family:USF_c7	TRUE		USF
tile_6	KC898989.1	148	161	+	E2F6	13	4.50446	11.9917	CTGGGCGGGACTG	3.13e-05	0.011	gene:E2F6_c0	FALSE	precedence-contain	E2F
tile_6	KC898989.1	45	54	-	ELK4	9	4.07624	10.1134	TCCGGATGC	8.39e-05	0.0386	gene:ELK4_c0	FALSE	precedence-contain	ETS
tile_6	KC898989.1	100	110	+	RELA	10	5.51999	16.2062	GGGACTTTCC	3.02e-06	0.000595	gene:RELA_c0	FALSE	precedence-contain	NFKB/REL
tile_6	KC898989.1	100	110	+	REL	10	5.33442	14.3878	GGGACTTTCC	4.63e-06	0.000959	gene:REL_c0	FALSE	precedence-contain	NFKB/REL
tile_6	KC898989.1	126	136	+	REL	10	4.69897	12.9082	GGGGCGTTCC	2e-05	0.00357	gene:REL_c1	FALSE	precedence-contain	NFKB/REL
tile_6	KC898989.1	126	137	-	KLF6	11	4.39147	12.0103	CGGAACGCCCC	4.06e-05	0.0233	gene:KLF6_c0	FALSE	precedence-contain	SP/KLF
tile_6	KC898989.1	134	144	-	SP5	10	4.4437	12.8969	CACCTCCCGG	3.6e-05	0.0152	gene:SP5_c0	FALSE	precedence-center	SP/KLF
tile_6	KC898989.1	136	148	-	SP9	12	4.60206	12.433	ACCACACCTCCC	2.5e-05	0.0106	gene:SP9_c0	FALSE	precedence-contain	SP/KLF
tile_6	KC898989.1	136	149	-	SP3	13	4.84771	12.7732	GACCACACCTCCC	1.42e-05	0.00448	gene:SP3_c0	FALSE	precedence-contain	SP/KLF
tile_6	KC898989.1	136	149	-	KLF9	13	4.6073	12.2562	GACCACACCTCCC	2.47e-05	0.0114	gene:KLF9_c0	FALSE	precedence-contain	SP/KLF
tile_6	KC898989.1	136	151	-	SP1	15	5.02826	11.1856	CAGACCACACCTCCC	9.37e-06	0.00313	gene:SP1_c0	FALSE	precedence-center	SP/KLF
tile_6	KC898989.1	137	147	-	KLF11	10	4.71444	12.7732	CCACACCTCC	1.93e-05	0.00803	gene:KLF11_c0	FALSE	precedence-contain	SP/KLF
tile_6	KC898989.1	137	148	-	KLF16	11	4.52433	11.8557	ACCACACCTCC	2.99e-05	0.0069	gene:KLF16_c0	FALSE	precedence-contain	SP/KLF
tile_6	KC898989.1	138	149	-	KLF2	11	4.15181	11.0412	GACCACACCTC	7.05e-05	0.00798	gene:KLF2_c1	FALSE	precedence-center	SP/KLF
tile_6	KC898989.1	145	161	-	KLF9	16	4.46471	11.3554	CAGTCCCGCCCAGACC	3.43e-05	0.00769	gene:KLF9_c1	FALSE	precedence-contain	SP/KLF
tile_6	KC898989.1	146	163	-	SP2	17	4.96257	11.866	CCCAGTCCCGCCCAGAC	1.09e-05	0.0104	gene:SP2_c0	FALSE	precedence-contain	SP/KLF
tile_6	KC898989.1	147	159	-	SP9	12	4.22988	11.0412	GTCCCGCCCAGA	5.89e-05	0.0112	gene:SP9_c1	FALSE	precedence-contain	SP/KLF
tile_6	KC898989.1	148	159	-	SP1	11	4.55752	12.3299	GTCCCGCCCAG	2.77e-05	0.00994	gene:SP1_c2	FALSE	precedence-contain	SP/KLF
tile_6	KC898989.1	148	159	-	SP3	11	4.30452	10.2474	GTCCCGCCCAG	4.96e-05	0.00581	gene:SP3_c2	FALSE	precedence-contain	SP/KLF
tile_6	KC898989.1	148	159	-	KLF11	11	4.10958	10.0928	GTCCCGCCCAG	7.77e-05	0.0102	gene:KLF11_c1	FALSE	precedence-contain	SP/KLF
tile_6	KC898989.1	149	158	+	KLF14	9	4.97881	14.567	TGGGCGGGA	1.05e-05	0.00362	gene:KLF14_c0	FALSE	precedence-contain	SP/KLF
tile_6	KC898989.1	149	158	+	KLF10	9	4.4698	11.2165	TGGGCGGGA	3.39e-05	0.0062	gene:KLF10_c1	FALSE	precedence-contain	SP/KLF
tile_6	KC898989.1	149	159	-	KLF5	10	4.84771	13.866	GTCCCGCCCA	1.42e-05	0.00323	gene:KLF5_c0	FALSE	precedence-contain	SP/KLF
tile_6	KC898989.1	149	160	-	KLF2	11	4.15181	11.0412	AGTCCCGCCCA	7.05e-05	0.00798	gene:KLF2_c2	FALSE	precedence-center	SP/KLF
tile_6	KC898989.1	155	171	-	KLF9	16	4.41229	11.1322	TGACCACTCCCAGTCC	3.87e-05	0.00769	gene:KLF9_c2	FALSE	precedence-center	SP/KLF
tile_6	KC898989.1	157	170	-	SP3	13	4.51428	11.2062	GACCACTCCCAGT	3.06e-05	0.00484	gene:SP3_c1	FALSE	precedence-center	SP/KLF
tile_6	KC898989.1	157	172	-	SP1	15	4.84466	10.0619	TTGACCACTCCCAGT	1.43e-05	0.00318	gene:SP1_c1	FALSE	precedence-contain	SP/KLF
tile_6	KC898989.1	159	168	+	KLF1	9	4.54212	12.4021	TGGGAGTGG	2.87e-05	0.00652	gene:KLF1_c0	FALSE	precedence-center	SP/KLF
tile_6	KC898989.1	159	168	+	SP4	9	4.46471	10.4021	TGGGAGTGG	3.43e-05	0.00701	gene:SP4_c0	FALSE	precedence-center	SP/KLF
tile_6	KC898989.1	159	168	+	KLF14	9	4.43297	11.5464	TGGGAGTGG	3.69e-05	0.00534	gene:KLF14_c1	FALSE	precedence-center	SP/KLF
tile_6	KC898989.1	159	169	-	KLF5	10	4.25337	11.2062	ACCACTCCCA	5.58e-05	0.009	gene:KLF5_c1	FALSE	precedence-contain	SP/KLF
tile_6	KC898989.1	159	170	-	KLF2	11	4.39147	11.7835	GACCACTCCCA	4.06e-05	0.00798	gene:KLF2_c0	FALSE	precedence-contain	SP/KLF
tile_6	KC898989.1	160	168	+	KLF7	8	4.08778	10.0093	GGGAGTGG	8.17e-05	0.014	gene:KLF7_c0	FALSE	precedence-contain	SP/KLF
tile_6	KC898989.1	24	38	-	USF2	14	4.72354	12.876	GGGCCATGTGTCTG	1.89e-05	0.0215	gene:USF2_c0	FALSE	precedence-contain	USF
tile_6	KC898989.1	34	44	-	ZBTB33	10	4.25571	11.0722	GCTCGCGGGC	5.55e-05	0.0343	gene:ZBTB33_c0	FALSE	precedence-center	ZBTB33
tile_6	KC898990.1	44	54	-	ELK3	10	4.23657	11.3711	TCCGGATGTA	5.8e-05	9.72e-06	assigned_family:ETS_c6	TRUE		ETS
tile_6	KC898990.1	80	90	+	NFKB1	10	5.61439	16.5567	GGGACTTTCC	2.43e-06	9.72e-06	assigned_family:NFKB/REL_c1	TRUE		NFKB/REL
tile_6	KC898990.1	93	104	+	NFKB1	11	5.73518	16.2887	GGGACTTTCCA	1.84e-06	1.472e-05	assigned_family:NFKB/REL_c0	TRUE		NFKB/REL
tile_6	KC898990.1	106	116	+	NFKB1	10	4.86328	13.433	GGGGCGTTCC	1.37e-05	9.72e-06	assigned_family:NFKB/REL_c2	TRUE		NFKB/REL
tile_6	KC898990.1	117	128	-	KLF10	11	5	14.0206	ACCACACCTCC	1e-05	9.72e-06	assigned_family:SP/KLF_c5	TRUE		SP/KLF
tile_6	KC898990.1	128	139	-	KLF15	11	5.32883	15.3608	GTCCCGCCCAG	4.69e-06	9.72e-06	assigned_family:SP/KLF_c3	TRUE		SP/KLF
tile_6	KC898990.1	139	150	-	KLF3	11	5.05899	13.701	GACCACTCCCA	8.73e-06	9.72e-06	assigned_family:SP/KLF_c4	TRUE		SP/KLF
tile_6	KC898990.1	24	38	-	USF1	14	4.74958	12.9256	GGGCCATGTGTCTG	1.78e-05	9.72e-06	assigned_family:USF_c7	TRUE		USF
tile_6	KC898990.1	128	141	+	E2F6	13	4.50446	11.9917	CTGGGCGGGACTG	3.13e-05	0.011	gene:E2F6_c0	FALSE	precedence-contain	E2F
tile_6	KC898990.1	44	54	-	ETS1	10	4.01368	10.6598	TCCGGATGTA	9.69e-05	0.0634	gene:ETS1_c0	FALSE	precedence-contain	ETS
tile_6	KC898990.1	45	54	-	ELK4	9	4.19044	10.7423	TCCGGATGT	6.45e-05	0.0386	gene:ELK4_c0	FALSE	precedence-contain	ETS
tile_6	KC898990.1	45	54	-	ETS2	9	4.01637	10.2474	TCCGGATGT	9.63e-05	0.0368	gene:ETS2_c0	FALSE	precedence-contain	ETS
tile_6	KC898990.1	80	90	+	RELA	10	5.51999	16.2062	GGGACTTTCC	3.02e-06	0.000595	gene:RELA_c0	FALSE	precedence-contain	NFKB/REL
tile_6	KC898990.1	80	90	+	REL	10	5.33442	14.3878	GGGACTTTCC	4.63e-06	0.000959	gene:REL_c0	FALSE	precedence-contain	NFKB/REL
tile_6	KC898990.1	106	116	+	REL	10	4.69897	12.9082	GGGGCGTTCC	2e-05	0.00357	gene:REL_c1	FALSE	precedence-contain	NFKB/REL
tile_6	KC898990.1	106	117	-	KLF6	11	4.39147	12.0103	CGGAACGCCCC	4.06e-05	0.0233	gene:KLF6_c0	FALSE	precedence-contain	SP/KLF
tile_6	KC898990.1	114	124	-	SP5	10	4.4437	12.8969	CACCTCCCGG	3.6e-05	0.0152	gene:SP5_c0	FALSE	precedence-center	SP/KLF
tile_6	KC898990.1	116	128	-	SP9	12	4.60206	12.433	ACCACACCTCCC	2.5e-05	0.0106	gene:SP9_c0	FALSE	precedence-contain	SP/KLF
tile_6	KC898990.1	116	129	-	SP3	13	4.84771	12.7732	GACCACACCTCCC	1.42e-05	0.00448	gene:SP3_c0	FALSE	precedence-contain	SP/KLF
tile_6	KC898990.1	116	129	-	KLF9	13	4.6073	12.2562	GACCACACCTCCC	2.47e-05	0.0114	gene:KLF9_c0	FALSE	precedence-contain	SP/KLF
tile_6	KC898990.1	116	131	-	SP1	15	5.02826	11.1856	CAGACCACACCTCCC	9.37e-06	0.00313	gene:SP1_c0	FALSE	precedence-center	SP/KLF
tile_6	KC898990.1	117	127	-	KLF11	10	4.71444	12.7732	CCACACCTCC	1.93e-05	0.00803	gene:KLF11_c0	FALSE	precedence-contain	SP/KLF
tile_6	KC898990.1	117	128	-	KLF16	11	4.52433	11.8557	ACCACACCTCC	2.99e-05	0.0069	gene:KLF16_c0	FALSE	precedence-contain	SP/KLF
tile_6	KC898990.1	118	129	-	KLF2	11	4.15181	11.0412	GACCACACCTC	7.05e-05	0.00798	gene:KLF2_c1	FALSE	precedence-center	SP/KLF
tile_6	KC898990.1	125	141	-	KLF9	16	4.46471	11.3554	CAGTCCCGCCCAGACC	3.43e-05	0.00769	gene:KLF9_c1	FALSE	precedence-contain	SP/KLF
tile_6	KC898990.1	126	143	-	SP2	17	4.96257	11.866	CCCAGTCCCGCCCAGAC	1.09e-05	0.0104	gene:SP2_c0	FALSE	precedence-contain	SP/KLF
tile_6	KC898990.1	127	139	-	SP9	12	4.22988	11.0412	GTCCCGCCCAGA	5.89e-05	0.0112	gene:SP9_c1	FALSE	precedence-contain	SP/KLF
tile_6	KC898990.1	128	139	-	SP1	11	4.55752	12.3299	GTCCCGCCCAG	2.77e-05	0.00994	gene:SP1_c2	FALSE	precedence-contain	SP/KLF
tile_6	KC898990.1	128	139	-	SP3	11	4.30452	10.2474	GTCCCGCCCAG	4.96e-05	0.00581	gene:SP3_c2	FALSE	precedence-contain	SP/KLF
tile_6	KC898990.1	128	139	-	KLF11	11	4.10958	10.0928	GTCCCGCCCAG	7.77e-05	0.0102	gene:KLF11_c1	FALSE	precedence-contain	SP/KLF
tile_6	KC898990.1	129	138	+	KLF14	9	4.97881	14.567	TGGGCGGGA	1.05e-05	0.00362	gene:KLF14_c0	FALSE	precedence-contain	SP/KLF
tile_6	KC898990.1	129	138	+	KLF10	9	4.4698	11.2165	TGGGCGGGA	3.39e-05	0.0062	gene:KLF10_c1	FALSE	precedence-contain	SP/KLF
tile_6	KC898990.1	129	139	-	KLF5	10	4.84771	13.866	GTCCCGCCCA	1.42e-05	0.00323	gene:KLF5_c0	FALSE	precedence-contain	SP/KLF
tile_6	KC898990.1	129	140	-	KLF2	11	4.15181	11.0412	AGTCCCGCCCA	7.05e-05	0.00798	gene:KLF2_c2	FALSE	precedence-center	SP/KLF
tile_6	KC898990.1	135	151	-	KLF9	16	4.41229	11.1322	TGACCACTCCCAGTCC	3.87e-05	0.00769	gene:KLF9_c2	FALSE	precedence-center	SP/KLF
tile_6	KC898990.1	137	150	-	SP3	13	4.51428	11.2062	GACCACTCCCAGT	3.06e-05	0.00484	gene:SP3_c1	FALSE	precedence-center	SP/KLF
tile_6	KC898990.1	137	152	-	SP1	15	4.84466	10.0619	TTGACCACTCCCAGT	1.43e-05	0.00318	gene:SP1_c1	FALSE	precedence-contain	SP/KLF
tile_6	KC898990.1	139	148	+	KLF1	9	4.54212	12.4021	TGGGAGTGG	2.87e-05	0.00652	gene:KLF1_c0	FALSE	precedence-center	SP/KLF
tile_6	KC898990.1	139	148	+	SP4	9	4.46471	10.4021	TGGGAGTGG	3.43e-05	0.00701	gene:SP4_c0	FALSE	precedence-center	SP/KLF
tile_6	KC898990.1	139	148	+	KLF14	9	4.43297	11.5464	TGGGAGTGG	3.69e-05	0.00534	gene:KLF14_c1	FALSE	precedence-center	SP/KLF
tile_6	KC898990.1	139	149	-	KLF5	10	4.25337	11.2062	ACCACTCCCA	5.58e-05	0.009	gene:KLF5_c1	FALSE	precedence-contain	SP/KLF
tile_6	KC898990.1	139	150	-	KLF2	11	4.39147	11.7835	GACCACTCCCA	4.06e-05	0.00798	gene:KLF2_c0	FALSE	precedence-contain	SP/KLF
tile_6	KC898990.1	140	148	+	KLF7	8	4.08778	10.0093	GGGAGTGG	8.17e-05	0.014	gene:KLF7_c0	FALSE	precedence-contain	SP/KLF
tile_6	KC898990.1	24	38	-	USF2	14	4.72354	12.876	GGGCCATGTGTCTG	1.89e-05	0.0215	gene:USF2_c0	FALSE	precedence-contain	USF
tile_6	KC898990.1	34	44	-	ZBTB33	10	4.25571	11.0722	GCTCGCGGGC	5.55e-05	0.0343	gene:ZBTB33_c0	FALSE	precedence-center	ZBTB33
tile_6	KC898991.1	45	54	-	ETS2	9	4.0942	10.7216	TCCGGATGC	8.05e-05	9.72e-06	assigned_family:ETS_c6	TRUE		ETS
tile_6	KC898991.1	100	110	+	NFKB1	10	5.61439	16.5567	GGGACTTTCC	2.43e-06	9.72e-06	assigned_family:NFKB/REL_c1	TRUE		NFKB/REL
tile_6	KC898991.1	113	124	+	NFKB1	11	5.73518	16.2887	GGGACTTTCCA	1.84e-06	1.472e-05	assigned_family:NFKB/REL_c0	TRUE		NFKB/REL
tile_6	KC898991.1	126	136	+	NFKB1	10	4.86328	13.433	GGGGCGTTCC	1.37e-05	9.72e-06	assigned_family:NFKB/REL_c2	TRUE		NFKB/REL
tile_6	KC898991.1	137	148	-	KLF10	11	5	14.0206	ACCACACCTCC	1e-05	9.72e-06	assigned_family:SP/KLF_c5	TRUE		SP/KLF
tile_6	KC898991.1	148	159	-	KLF15	11	5.32883	15.3608	GTCCCGCCCAG	4.69e-06	9.72e-06	assigned_family:SP/KLF_c3	TRUE		SP/KLF
tile_6	KC898991.1	157	172	-	SP1	15	5.15304	11.9072	TTGGCCACTCCCAGT	7.03e-06	9.72e-06	assigned_family:SP/KLF_c4	TRUE		SP/KLF
tile_6	KC898991.1	24	38	-	USF1	14	4.74958	12.9256	GGGCCATGTGTCTG	1.78e-05	9.72e-06	assigned_family:USF_c7	TRUE		USF
tile_6	KC898991.1	148	161	+	E2F6	13	4.50446	11.9917	CTGGGCGGGACTG	3.13e-05	0.011	gene:E2F6_c0	FALSE	precedence-contain	E2F
tile_6	KC898991.1	45	54	-	ELK4	9	4.07624	10.1134	TCCGGATGC	8.39e-05	0.0386	gene:ELK4_c0	FALSE	precedence-contain	ETS
tile_6	KC898991.1	100	110	+	RELA	10	5.51999	16.2062	GGGACTTTCC	3.02e-06	0.000595	gene:RELA_c0	FALSE	precedence-contain	NFKB/REL
tile_6	KC898991.1	100	110	+	REL	10	5.33442	14.3878	GGGACTTTCC	4.63e-06	0.000959	gene:REL_c0	FALSE	precedence-contain	NFKB/REL
tile_6	KC898991.1	126	136	+	REL	10	4.69897	12.9082	GGGGCGTTCC	2e-05	0.00357	gene:REL_c1	FALSE	precedence-contain	NFKB/REL
tile_6	KC898991.1	126	137	-	KLF6	11	4.39147	12.0103	CGGAACGCCCC	4.06e-05	0.0233	gene:KLF6_c0	FALSE	precedence-contain	SP/KLF
tile_6	KC898991.1	134	144	-	SP5	10	4.4437	12.8969	CACCTCCCGG	3.6e-05	0.0152	gene:SP5_c0	FALSE	precedence-center	SP/KLF
tile_6	KC898991.1	136	148	-	SP9	12	4.60206	12.433	ACCACACCTCCC	2.5e-05	0.0106	gene:SP9_c0	FALSE	precedence-contain	SP/KLF
tile_6	KC898991.1	136	149	-	SP3	13	4.84771	12.7732	GACCACACCTCCC	1.42e-05	0.00448	gene:SP3_c0	FALSE	precedence-contain	SP/KLF
tile_6	KC898991.1	136	149	-	KLF9	13	4.6073	12.2562	GACCACACCTCCC	2.47e-05	0.0114	gene:KLF9_c1	FALSE	precedence-contain	SP/KLF
tile_6	KC898991.1	136	151	-	SP1	15	5.02826	11.1856	CAGACCACACCTCCC	9.37e-06	0.00313	gene:SP1_c1	FALSE	precedence-center	SP/KLF
tile_6	KC898991.1	137	147	-	KLF11	10	4.71444	12.7732	CCACACCTCC	1.93e-05	0.00803	gene:KLF11_c0	FALSE	precedence-contain	SP/KLF
tile_6	KC898991.1	137	148	-	KLF16	11	4.52433	11.8557	ACCACACCTCC	2.99e-05	0.0069	gene:KLF16_c0	FALSE	precedence-contain	SP/KLF
tile_6	KC898991.1	138	149	-	KLF2	11	4.15181	11.0412	GACCACACCTC	7.05e-05	0.00798	gene:KLF2_c1	FALSE	precedence-center	SP/KLF
tile_6	KC898991.1	145	161	-	KLF9	16	4.46471	11.3554	CAGTCCCGCCCAGACC	3.43e-05	0.00769	gene:KLF9_c2	FALSE	precedence-contain	SP/KLF
tile_6	KC898991.1	146	163	-	SP2	17	4.96257	11.866	CCCAGTCCCGCCCAGAC	1.09e-05	0.0104	gene:SP2_c0	FALSE	precedence-contain	SP/KLF
tile_6	KC898991.1	147	159	-	SP9	12	4.22988	11.0412	GTCCCGCCCAGA	5.89e-05	0.0112	gene:SP9_c1	FALSE	precedence-contain	SP/KLF
tile_6	KC898991.1	148	159	-	SP1	11	4.55752	12.3299	GTCCCGCCCAG	2.77e-05	0.00994	gene:SP1_c2	FALSE	precedence-contain	SP/KLF
tile_6	KC898991.1	148	159	-	SP3	11	4.30452	10.2474	GTCCCGCCCAG	4.96e-05	0.00581	gene:SP3_c2	FALSE	precedence-contain	SP/KLF
tile_6	KC898991.1	148	159	-	KLF11	11	4.10958	10.0928	GTCCCGCCCAG	7.77e-05	0.0102	gene:KLF11_c1	FALSE	precedence-contain	SP/KLF
tile_6	KC898991.1	149	158	+	KLF14	9	4.97881	14.567	TGGGCGGGA	1.05e-05	0.00362	gene:KLF14_c0	FALSE	precedence-contain	SP/KLF
tile_6	KC898991.1	149	158	+	KLF10	9	4.4698	11.2165	TGGGCGGGA	3.39e-05	0.0062	gene:KLF10_c1	FALSE	precedence-contain	SP/KLF
tile_6	KC898991.1	149	159	-	KLF5	10	4.84771	13.866	GTCCCGCCCA	1.42e-05	0.00323	gene:KLF5_c1	FALSE	precedence-contain	SP/KLF
tile_6	KC898991.1	149	160	-	KLF2	11	4.15181	11.0412	AGTCCCGCCCA	7.05e-05	0.00798	gene:KLF2_c2	FALSE	precedence-center	SP/KLF
tile_6	KC898991.1	155	171	-	KLF9	16	5.18575	14.1653	TGGCCACTCCCAGTCC	6.52e-06	0.00615	gene:KLF9_c0	FALSE	precedence-center	SP/KLF
tile_6	KC898991.1	155	172	-	SP4	17	5.04479	10.6701	TTGGCCACTCCCAGTCC	9.02e-06	0.00447	gene:SP4_c0	FALSE	precedence-center	SP/KLF
tile_6	KC898991.1	157	169	-	SP9	12	4.15428	10.7526	GCCACTCCCAGT	7.01e-05	0.0114	gene:SP9_c2	FALSE	precedence-center	SP/KLF
tile_6	KC898991.1	157	170	-	SP3	13	4.83863	12.7423	GGCCACTCCCAGT	1.45e-05	0.00448	gene:SP3_c1	FALSE	precedence-center	SP/KLF
tile_6	KC898991.1	158	169	-	KLF11	11	4.10073	10.0412	GCCACTCCCAG	7.93e-05	0.0102	gene:KLF11_c2	FALSE	precedence-center	SP/KLF
tile_6	KC898991.1	158	170	-	KLF4	12	4.06702	10.5738	GGCCACTCCCAG	8.57e-05	0.0226	gene:KLF4_c0	FALSE	precedence-contain	SP/KLF
tile_6	KC898991.1	159	168	+	KLF1	9	4.54212	12.4021	TGGGAGTGG	2.87e-05	0.00652	gene:KLF1_c0	FALSE	precedence-center	SP/KLF
tile_6	KC898991.1	159	168	+	KLF14	9	4.43297	11.5464	TGGGAGTGG	3.69e-05	0.00534	gene:KLF14_c1	FALSE	precedence-center	SP/KLF
tile_6	KC898991.1	159	169	-	KLF5	10	4.8962	14.0825	GCCACTCCCA	1.27e-05	0.00323	gene:KLF5_c0	FALSE	precedence-contain	SP/KLF
tile_6	KC898991.1	159	170	-	KLF3	11	5.10292	13.7732	GGCCACTCCCA	7.89e-06	0.00445	gene:KLF3_c0	FALSE	precedence-contain	SP/KLF
tile_6	KC898991.1	159	170	-	KLF2	11	4.47625	12.0206	GGCCACTCCCA	3.34e-05	0.00798	gene:KLF2_c0	FALSE	precedence-contain	SP/KLF
tile_6	KC898991.1	160	168	+	KLF7	8	4.08778	10.0093	GGGAGTGG	8.17e-05	0.014	gene:KLF7_c0	FALSE	precedence-contain	SP/KLF
tile_6	KC898991.1	24	38	-	USF2	14	4.72354	12.876	GGGCCATGTGTCTG	1.89e-05	0.0215	gene:USF2_c0	FALSE	precedence-contain	USF
tile_6	KC898992.1	44	54	-	ELK3	10	4.23657	11.3711	TCCGGATGTA	5.8e-05	9.72e-06	assigned_family:ETS_c6	TRUE		ETS
tile_6	KC898992.1	80	90	+	NFKB1	10	5.61439	16.5567	GGGACTTTCC	2.43e-06	9.72e-06	assigned_family:NFKB/REL_c1	TRUE		NFKB/REL
tile_6	KC898992.1	93	104	+	NFKB1	11	5.73518	16.2887	GGGACTTTCCA	1.84e-06	1.472e-05	assigned_family:NFKB/REL_c0	TRUE		NFKB/REL
tile_6	KC898992.1	106	116	+	NFKB1	10	4.86328	13.433	GGGGCGTTCC	1.37e-05	9.72e-06	assigned_family:NFKB/REL_c2	TRUE		NFKB/REL
tile_6	KC898992.1	115	129	-	KLF14	14	4.64016	11.2165	GATCACTCCCCCTG	2.29e-05	9.72e-06	assigned_family:SP/KLF_c5	TRUE		SP/KLF
tile_6	KC898992.1	128	139	-	KLF15	11	5.32883	15.3608	GTCCCGCCCAG	4.69e-06	9.72e-06	assigned_family:SP/KLF_c3	TRUE		SP/KLF
tile_6	KC898992.1	137	152	-	SP1	15	5.15304	11.9072	TTGGCCACTCCCAGT	7.03e-06	9.72e-06	assigned_family:SP/KLF_c4	TRUE		SP/KLF
tile_6	KC898992.1	24	38	-	USF1	14	4.74958	12.9256	GGGCCATGTGTCTG	1.78e-05	9.72e-06	assigned_family:USF_c7	TRUE		USF
tile_6	KC898992.1	128	141	+	E2F6	13	4.50446	11.9917	CTGGGCGGGACTG	3.13e-05	0.011	gene:E2F6_c0	FALSE	precedence-contain	E2F
tile_6	KC898992.1	44	54	-	ETS1	10	4.01368	10.6598	TCCGGATGTA	9.69e-05	0.0634	gene:ETS1_c0	FALSE	precedence-contain	ETS
tile_6	KC898992.1	45	54	-	ELK4	9	4.19044	10.7423	TCCGGATGT	6.45e-05	0.0386	gene:ELK4_c0	FALSE	precedence-contain	ETS
tile_6	KC898992.1	45	54	-	ETS2	9	4.01637	10.2474	TCCGGATGT	9.63e-05	0.0368	gene:ETS2_c0	FALSE	precedence-contain	ETS
tile_6	KC898992.1	80	90	+	RELA	10	5.51999	16.2062	GGGACTTTCC	3.02e-06	0.000595	gene:RELA_c0	FALSE	precedence-contain	NFKB/REL
tile_6	KC898992.1	80	90	+	REL	10	5.33442	14.3878	GGGACTTTCC	4.63e-06	0.000959	gene:REL_c0	FALSE	precedence-contain	NFKB/REL
tile_6	KC898992.1	106	116	+	REL	10	4.69897	12.9082	GGGGCGTTCC	2e-05	0.00357	gene:REL_c1	FALSE	precedence-contain	NFKB/REL
tile_6	KC898992.1	106	117	-	KLF6	11	4.1798	11.1959	TGGAACGCCCC	6.61e-05	0.0233	gene:KLF6_c0	FALSE	precedence-contain	SP/KLF
tile_6	KC898992.1	116	128	-	SP9	12	4.2644	11.1856	ATCACTCCCCCT	5.44e-05	0.0112	gene:SP9_c0	FALSE	precedence-contain	SP/KLF
tile_6	KC898992.1	116	129	-	SP3	13	4.46218	10.9381	GATCACTCCCCCT	3.45e-05	0.00532	gene:SP3_c1	FALSE	precedence-contain	SP/KLF
tile_6	KC898992.1	117	127	-	KLF11	10	4.31515	11.1443	TCACTCCCCC	4.84e-05	0.0171	gene:KLF11_c0	FALSE	precedence-contain	SP/KLF
tile_6	KC898992.1	117	128	-	KLF16	11	4.52143	11.8247	ATCACTCCCCC	3.01e-05	0.0069	gene:KLF16_c0	FALSE	precedence-contain	SP/KLF
tile_6	KC898992.1	125	141	-	KLF9	16	4.19518	10.1901	CAGTCCCGCCCAGATC	6.38e-05	0.00942	gene:KLF9_c1	FALSE	precedence-contain	SP/KLF
tile_6	KC898992.1	126	143	-	SP2	17	5.02503	12.1649	CCCAGTCCCGCCCAGAT	9.44e-06	0.0104	gene:SP2_c0	FALSE	precedence-contain	SP/KLF
tile_6	KC898992.1	127	139	-	SP9	12	4.22988	11.0412	GTCCCGCCCAGA	5.89e-05	0.0112	gene:SP9_c1	FALSE	precedence-contain	SP/KLF
tile_6	KC898992.1	128	139	-	SP1	11	4.55752	12.3299	GTCCCGCCCAG	2.77e-05	0.00994	gene:SP1_c1	FALSE	precedence-contain	SP/KLF
tile_6	KC898992.1	128	139	-	SP3	11	4.30452	10.2474	GTCCCGCCCAG	4.96e-05	0.00581	gene:SP3_c2	FALSE	precedence-contain	SP/KLF
tile_6	KC898992.1	128	139	-	KLF11	11	4.10958	10.0928	GTCCCGCCCAG	7.77e-05	0.0102	gene:KLF11_c1	FALSE	precedence-contain	SP/KLF
tile_6	KC898992.1	129	138	+	KLF14	9	4.97881	14.567	TGGGCGGGA	1.05e-05	0.00362	gene:KLF14_c0	FALSE	precedence-contain	SP/KLF
tile_6	KC898992.1	129	138	+	KLF10	9	4.4698	11.2165	TGGGCGGGA	3.39e-05	0.0062	gene:KLF10_c0	FALSE	precedence-contain	SP/KLF
tile_6	KC898992.1	129	139	-	KLF5	10	4.84771	13.866	GTCCCGCCCA	1.42e-05	0.00323	gene:KLF5_c1	FALSE	precedence-contain	SP/KLF
tile_6	KC898992.1	129	140	-	KLF2	11	4.15181	11.0412	AGTCCCGCCCA	7.05e-05	0.00798	gene:KLF2_c1	FALSE	precedence-center	SP/KLF
tile_6	KC898992.1	135	151	-	KLF9	16	5.18575	14.1653	TGGCCACTCCCAGTCC	6.52e-06	0.00615	gene:KLF9_c0	FALSE	precedence-center	SP/KLF
tile_6	KC898992.1	135	152	-	SP4	17	5.04479	10.6701	TTGGCCACTCCCAGTCC	9.02e-06	0.00447	gene:SP4_c0	FALSE	precedence-center	SP/KLF
tile_6	KC898992.1	137	149	-	SP9	12	4.15428	10.7526	GCCACTCCCAGT	7.01e-05	0.0114	gene:SP9_c2	FALSE	precedence-center	SP/KLF
tile_6	KC898992.1	137	150	-	SP3	13	4.83863	12.7423	GGCCACTCCCAGT	1.45e-05	0.00448	gene:SP3_c0	FALSE	precedence-center	SP/KLF
tile_6	KC898992.1	138	149	-	KLF11	11	4.10073	10.0412	GCCACTCCCAG	7.93e-05	0.0102	gene:KLF11_c2	FALSE	precedence-center	SP/KLF
tile_6	KC898992.1	138	150	-	KLF4	12	4.06702	10.5738	GGCCACTCCCAG	8.57e-05	0.0226	gene:KLF4_c0	FALSE	precedence-contain	SP/KLF
tile_6	KC898992.1	139	148	+	KLF1	9	4.54212	12.4021	TGGGAGTGG	2.87e-05	0.00652	gene:KLF1_c0	FALSE	precedence-center	SP/KLF
tile_6	KC898992.1	139	148	+	KLF14	9	4.43297	11.5464	TGGGAGTGG	3.69e-05	0.00534	gene:KLF14_c2	FALSE	precedence-center	SP/KLF
tile_6	KC898992.1	139	149	-	KLF5	10	4.8962	14.0825	GCCACTCCCA	1.27e-05	0.00323	gene:KLF5_c0	FALSE	precedence-contain	SP/KLF
tile_6	KC898992.1	139	150	-	KLF3	11	5.10292	13.7732	GGCCACTCCCA	7.89e-06	0.00445	gene:KLF3_c0	FALSE	precedence-contain	SP/KLF
tile_6	KC898992.1	139	150	-	KLF2	11	4.47625	12.0206	GGCCACTCCCA	3.34e-05	0.00798	gene:KLF2_c0	FALSE	precedence-contain	SP/KLF
tile_6	KC898992.1	140	148	+	KLF7	8	4.08778	10.0093	GGGAGTGG	8.17e-05	0.014	gene:KLF7_c0	FALSE	precedence-contain	SP/KLF
tile_6	KC898992.1	24	38	-	USF2	14	4.72354	12.876	GGGCCATGTGTCTG	1.89e-05	0.0215	gene:USF2_c0	FALSE	precedence-contain	USF
tile_6	KC898992.1	34	44	-	ZBTB33	10	4.25571	11.0722	GCTCGCGGGC	5.55e-05	0.0343	gene:ZBTB33_c0	FALSE	precedence-center	ZBTB33
tile_6	KC898993.1	44	54	-	ELK3	10	4.23657	11.3711	TCCGGATGTA	5.8e-05	4.026e-06	assigned_family:ETS_c5	TRUE		ETS
tile_6	KC898993.1	80	90	+	NFKB1	10	5.61439	16.5567	GGGACTTTCC	2.43e-06	4.026e-06	assigned_family:NFKB/REL_c1	TRUE		NFKB/REL
tile_6	KC898993.1	93	104	+	NFKB1	11	5.73518	16.2887	GGGACTTTCCA	1.84e-06	4.026e-06	assigned_family:NFKB/REL_c0	TRUE		NFKB/REL
tile_6	KC898993.1	106	117	-	KLF6	11	4.12843	10.9381	CGTAACGCCCC	7.44e-05	4.026e-06	assigned_family:SP/KLF_c4	TRUE		SP/KLF
tile_6	KC898993.1	117	128	-	KLF10	11	5	14.0206	ACCACACCTCC	1e-05	4.026e-06	assigned_family:SP/KLF_c3	TRUE		SP/KLF
tile_6	KC898993.1	126	143	-	SP2	17	6.17328	17.1753	CCCAGTCCCGCCCATAC	6.71e-07	4.026e-06	assigned_family:SP/KLF_c2	TRUE		SP/KLF
tile_6	KC898993.1	131	139	+	E2F6	8	4.50307	12.2645	GGCGGGAC	3.14e-05	0.0122	gene:E2F6_c0	FALSE	precedence-contain	E2F
tile_6	KC898993.1	44	54	-	ETS1	10	4.01368	10.6598	TCCGGATGTA	9.69e-05	0.0634	gene:ETS1_c0	FALSE	precedence-contain	ETS
tile_6	KC898993.1	45	54	-	ELK4	9	4.19044	10.7423	TCCGGATGT	6.45e-05	0.0386	gene:ELK4_c0	FALSE	precedence-contain	ETS
tile_6	KC898993.1	45	54	-	ETS2	9	4.01637	10.2474	TCCGGATGT	9.63e-05	0.0368	gene:ETS2_c0	FALSE	precedence-contain	ETS
tile_6	KC898993.1	80	90	+	RELA	10	5.51999	16.2062	GGGACTTTCC	3.02e-06	0.000595	gene:RELA_c0	FALSE	precedence-contain	NFKB/REL
tile_6	KC898993.1	80	90	+	REL	10	5.33442	14.3878	GGGACTTTCC	4.63e-06	0.000959	gene:REL_c0	FALSE	precedence-contain	NFKB/REL
tile_6	KC898993.1	114	124	-	SP5	10	4.20551	11.9072	CACCTCCCGT	6.23e-05	0.0257	gene:SP5_c0	FALSE	precedence-center	SP/KLF
tile_6	KC898993.1	116	128	-	SP9	12	4.60206	12.433	ACCACACCTCCC	2.5e-05	0.0106	gene:SP9_c0	FALSE	precedence-contain	SP/KLF
tile_6	KC898993.1	116	129	-	KLF9	13	4.24949	10.7438	TACCACACCTCCC	5.63e-05	0.0128	gene:KLF9_c2	FALSE	precedence-contain	SP/KLF
tile_6	KC898993.1	117	127	-	KLF11	10	4.71444	12.7732	CCACACCTCC	1.93e-05	0.00803	gene:KLF11_c0	FALSE	precedence-contain	SP/KLF
tile_6	KC898993.1	117	128	-	SP3	11	4.71444	12.8043	ACCACACCTCC	1.93e-05	0.00414	gene:SP3_c0	FALSE	precedence-contain	SP/KLF
tile_6	KC898993.1	117	128	-	KLF16	11	4.52433	11.8557	ACCACACCTCC	2.99e-05	0.0069	gene:KLF16_c0	FALSE	precedence-contain	SP/KLF
tile_6	KC898993.1	125	141	-	KLF9	16	4.44733	11.281	CAGTCCCGCCCATACC	3.57e-05	0.00769	gene:KLF9_c0	FALSE	precedence-center	SP/KLF
tile_6	KC898993.1	127	139	-	SP9	12	4.53018	12.1649	GTCCCGCCCATA	2.95e-05	0.0112	gene:SP9_c1	FALSE	precedence-contain	SP/KLF
tile_6	KC898993.1	128	139	-	KLF15	11	5.13077	14.3505	GTCCCGCCCAT	7.4e-06	0.0021	gene:KLF15_c0	FALSE	precedence-contain	SP/KLF
tile_6	KC898993.1	128	139	-	SP1	11	4.83268	13.5258	GTCCCGCCCAT	1.47e-05	0.00994	gene:SP1_c1	FALSE	precedence-contain	SP/KLF
tile_6	KC898993.1	128	139	-	SP3	11	4.67162	12.0412	GTCCCGCCCAT	2.13e-05	0.00532	gene:SP3_c1	FALSE	precedence-contain	SP/KLF
tile_6	KC898993.1	128	139	-	KLF11	11	4.38934	11.4124	GTCCCGCCCAT	4.08e-05	0.0102	gene:KLF11_c1	FALSE	precedence-contain	SP/KLF
tile_6	KC898993.1	128	139	-	KLF16	11	4.27327	10.732	GTCCCGCCCAT	5.33e-05	0.01	gene:KLF16_c1	FALSE	precedence-contain	SP/KLF
tile_6	KC898993.1	129	138	+	KLF14	9	4.97881	14.567	TGGGCGGGA	1.05e-05	0.00362	gene:KLF14_c0	FALSE	precedence-contain	SP/KLF
tile_6	KC898993.1	129	138	+	KLF10	9	4.4698	11.2165	TGGGCGGGA	3.39e-05	0.0062	gene:KLF10_c1	FALSE	precedence-contain	SP/KLF
tile_6	KC898993.1	129	139	-	KLF5	10	4.84771	13.866	GTCCCGCCCA	1.42e-05	0.00323	gene:KLF5_c0	FALSE	precedence-contain	SP/KLF
tile_6	KC898993.1	129	140	-	KLF2	11	4.15181	11.0412	AGTCCCGCCCA	7.05e-05	0.00798	gene:KLF2_c1	FALSE	precedence-contain	SP/KLF
tile_6	KC898993.1	135	151	-	KLF9	16	4.41229	11.1322	TGACCACTCCCAGTCC	3.87e-05	0.00769	gene:KLF9_c1	FALSE	precedence-center	SP/KLF
tile_6	KC898993.1	137	150	-	SP3	13	4.51428	11.2062	GACCACTCCCAGT	3.06e-05	0.00484	gene:SP3_c2	FALSE	precedence-center	SP/KLF
tile_6	KC898993.1	137	152	-	SP1	15	4.84466	10.0619	TTGACCACTCCCAGT	1.43e-05	0.00318	gene:SP1_c0	FALSE	precedence-center	SP/KLF
tile_6	KC898993.1	139	148	+	KLF1	9	4.54212	12.4021	TGGGAGTGG	2.87e-05	0.00652	gene:KLF1_c0	FALSE	precedence-center	SP/KLF
tile_6	KC898993.1	139	148	+	SP4	9	4.46471	10.4021	TGGGAGTGG	3.43e-05	0.00701	gene:SP4_c0	FALSE	precedence-center	SP/KLF
tile_6	KC898993.1	139	148	+	KLF14	9	4.43297	11.5464	TGGGAGTGG	3.69e-05	0.00534	gene:KLF14_c1	FALSE	precedence-center	SP/KLF
tile_6	KC898993.1	139	149	-	KLF5	10	4.25337	11.2062	ACCACTCCCA	5.58e-05	0.009	gene:KLF5_c1	FALSE	precedence-center	SP/KLF
tile_6	KC898993.1	139	150	-	KLF3	11	5.05899	13.701	GACCACTCCCA	8.73e-06	0.00445	gene:KLF3_c0	FALSE	precedence-center	SP/KLF
tile_6	KC898993.1	139	150	-	KLF2	11	4.39147	11.7835	GACCACTCCCA	4.06e-05	0.00798	gene:KLF2_c0	FALSE	precedence-center	SP/KLF
tile_6	KC898993.1	140	148	+	KLF7	8	4.08778	10.0093	GGGAGTGG	8.17e-05	0.014	gene:KLF7_c0	FALSE	precedence-center	SP/KLF
tile_6	KC898993.1	34	44	-	ZBTB33	10	4.25571	11.0722	GCTCGCGGGC	5.55e-05	0.0343	gene:ZBTB33_c0	FALSE	precedence-center	ZBTB33
tile_6	KC898994.1	44	54	-	ELK3	10	4.23657	11.3711	TCCGGATGTA	5.8e-05	4.398e-06	assigned_family:ETS_c5	TRUE		ETS
tile_6	KC898994.1	80	90	+	NFKB1	10	5.61439	16.5567	GGGACTTTCC	2.43e-06	4.398e-06	assigned_family:NFKB/REL_c1	TRUE		NFKB/REL
tile_6	KC898994.1	93	104	+	NFKB1	11	5.73518	16.2887	GGGACTTTCCA	1.84e-06	4.398e-06	assigned_family:NFKB/REL_c0	TRUE		NFKB/REL
tile_6	KC898994.1	106	116	+	NFKB1	10	4.86328	13.433	GGGGCGTTCC	1.37e-05	4.398e-06	assigned_family:NFKB/REL_c2	TRUE		NFKB/REL
tile_6	KC898994.1	116	131	-	SP1	15	6.1349	16.9897	CAGACCACGCCTCCT	7.33e-07	4.398e-06	assigned_family:SP/KLF_c3	TRUE		SP/KLF
tile_6	KC898994.1	139	150	-	KLF3	11	5.05899	13.701	GACCACTCCCA	8.73e-06	4.398e-06	assigned_family:SP/KLF_c4	TRUE		SP/KLF
tile_6	KC898994.1	44	54	-	ETS1	10	4.01368	10.6598	TCCGGATGTA	9.69e-05	0.0634	gene:ETS1_c0	FALSE	precedence-contain	ETS
tile_6	KC898994.1	45	54	-	ELK4	9	4.19044	10.7423	TCCGGATGT	6.45e-05	0.0386	gene:ELK4_c0	FALSE	precedence-contain	ETS
tile_6	KC898994.1	45	54	-	ETS2	9	4.01637	10.2474	TCCGGATGT	9.63e-05	0.0368	gene:ETS2_c0	FALSE	precedence-contain	ETS
tile_6	KC898994.1	80	90	+	RELA	10	5.51999	16.2062	GGGACTTTCC	3.02e-06	0.000595	gene:RELA_c0	FALSE	precedence-contain	NFKB/REL
tile_6	KC898994.1	80	90	+	REL	10	5.33442	14.3878	GGGACTTTCC	4.63e-06	0.000959	gene:REL_c0	FALSE	precedence-contain	NFKB/REL
tile_6	KC898994.1	106	116	+	REL	10	4.69897	12.9082	GGGGCGTTCC	2e-05	0.00357	gene:REL_c1	FALSE	precedence-contain	NFKB/REL
tile_6	KC898994.1	106	117	-	KLF6	11	4.1798	11.1959	TGGAACGCCCC	6.61e-05	0.0233	gene:KLF6_c1	FALSE	precedence-contain	SP/KLF
tile_6	KC898994.1	112	130	-	KLF13	18	4.93181	10.4227	AGACCACGCCTCCTGGAA	1.17e-05	0.0271	gene:KLF13_c0	FALSE	precedence-center	SP/KLF
tile_6	KC898994.1	114	131	-	SP4	17	5.6968	14.3608	CAGACCACGCCTCCTGG	2.01e-06	0.00367	gene:SP4_c0	FALSE	precedence-contain	SP/KLF
tile_6	KC898994.1	115	129	-	KLF14	14	5.48812	15.2577	GACCACGCCTCCTG	3.25e-06	0.0077	gene:KLF14_c0	FALSE	precedence-center	SP/KLF
tile_6	KC898994.1	116	128	-	SP9	12	5.4698	15.134	ACCACGCCTCCT	3.39e-06	0.00843	gene:SP9_c0	FALSE	precedence-contain	SP/KLF
tile_6	KC898994.1	116	129	-	SP3	13	5.68613	16.134	GACCACGCCTCCT	2.06e-06	0.00448	gene:SP3_c0	FALSE	precedence-contain	SP/KLF
tile_6	KC898994.1	117	127	-	KLF11	10	5.34008	15.0206	CCACGCCTCC	4.57e-06	0.00803	gene:KLF11_c0	FALSE	precedence-contain	SP/KLF
tile_6	KC898994.1	117	128	-	KLF16	11	5.05849	14.0309	ACCACGCCTCC	8.74e-06	0.0069	gene:KLF16_c0	FALSE	precedence-contain	SP/KLF
tile_6	KC898994.1	117	128	-	KLF10	11	4.83565	13.3918	ACCACGCCTCC	1.46e-05	0.00652	gene:KLF10_c0	FALSE	precedence-contain	SP/KLF
tile_6	KC898994.1	118	127	+	KLF12	9	4.81248	12.732	GAGGCGTGG	1.54e-05	0.00685	gene:KLF12_c0	FALSE	precedence-contain	SP/KLF
tile_6	KC898994.1	118	127	+	SP2	9	4.21824	10.0412	GAGGCGTGG	6.05e-05	0.0141	gene:SP2_c0	FALSE	precedence-contain	SP/KLF
tile_6	KC898994.1	118	129	-	KLF3	11	4.96658	13.433	GACCACGCCTC	1.08e-05	0.00445	gene:KLF3_c1	FALSE	precedence-contain	SP/KLF
tile_6	KC898994.1	118	129	-	KLF2	11	4.58004	12.299	GACCACGCCTC	2.63e-05	0.00798	gene:KLF2_c0	FALSE	precedence-contain	SP/KLF
tile_6	KC898994.1	118	129	-	KLF6	11	4.21753	11.3608	GACCACGCCTC	6.06e-05	0.0233	gene:KLF6_c0	FALSE	precedence-contain	SP/KLF
tile_6	KC898994.1	128	139	-	SP1	11	4.12726	10.0515	GTTCCGCCCAG	7.46e-05	0.0229	gene:SP1_c2	FALSE	precedence-center	SP/KLF
tile_6	KC898994.1	129	138	+	KLF14	9	4.31515	11.0515	TGGGCGGAA	4.84e-05	0.00682	gene:KLF14_c2	FALSE	precedence-center	SP/KLF
tile_6	KC898994.1	129	139	-	KLF5	10	4.13253	10.4845	GTTCCGCCCA	7.37e-05	0.0104	gene:KLF5_c1	FALSE	precedence-center	SP/KLF
tile_6	KC898994.1	137	150	-	SP3	13	4.51428	11.2062	GACCACTCCCAGT	3.06e-05	0.00484	gene:SP3_c1	FALSE	precedence-contain	SP/KLF
tile_6	KC898994.1	137	150	-	KLF9	13	4.31515	11.0331	GACCACTCCCAGT	4.84e-05	0.0114	gene:KLF9_c0	FALSE	precedence-contain	SP/KLF
tile_6	KC898994.1	137	152	-	SP1	15	4.84466	10.0619	TTGACCACTCCCAGT	1.43e-05	0.00318	gene:SP1_c1	FALSE	precedence-contain	SP/KLF
tile_6	KC898994.1	139	148	+	KLF1	9	4.54212	12.4021	TGGGAGTGG	2.87e-05	0.00652	gene:KLF1_c0	FALSE	precedence-contain	SP/KLF
tile_6	KC898994.1	139	148	+	SP4	9	4.46471	10.4021	TGGGAGTGG	3.43e-05	0.00701	gene:SP4_c1	FALSE	precedence-contain	SP/KLF
tile_6	KC898994.1	139	148	+	KLF14	9	4.43297	11.5464	TGGGAGTGG	3.69e-05	0.00534	gene:KLF14_c1	FALSE	precedence-contain	SP/KLF
tile_6	KC898994.1	139	149	-	KLF5	10	4.25337	11.2062	ACCACTCCCA	5.58e-05	0.009	gene:KLF5_c0	FALSE	precedence-contain	SP/KLF
tile_6	KC898994.1	139	150	-	KLF2	11	4.39147	11.7835	GACCACTCCCA	4.06e-05	0.00798	gene:KLF2_c1	FALSE	precedence-contain	SP/KLF
tile_6	KC898994.1	140	148	+	KLF7	8	4.08778	10.0093	GGGAGTGG	8.17e-05	0.014	gene:KLF7_c0	FALSE	precedence-contain	SP/KLF
tile_6	KC898994.1	34	44	-	ZBTB33	10	4.25571	11.0722	GCTCGCGGGC	5.55e-05	0.0343	gene:ZBTB33_c0	FALSE	precedence-center	ZBTB33
tile_6	KC898995.1	44	54	-	ELK3	10	4.23657	11.3711	TCCGGATGTA	5.8e-05	1.472e-05	assigned_family:ETS_c6	TRUE		ETS
tile_6	KC898995.1	80	90	+	NFKB1	10	4.42829	11.9278	GGGACTTTCT	3.73e-05	1.472e-05	assigned_family:NFKB/REL_c2	TRUE		NFKB/REL
tile_6	KC898995.1	93	104	+	NFKB1	11	5.73518	16.2887	GGGACTTTCCA	1.84e-06	1.472e-05	assigned_family:NFKB/REL_c0	TRUE		NFKB/REL
tile_6	KC898995.1	106	116	+	NFKB1	10	4.86328	13.433	GGGGCGTTCC	1.37e-05	1.472e-05	assigned_family:NFKB/REL_c1	TRUE		NFKB/REL
tile_6	KC898995.1	117	128	-	KLF10	11	5	14.0206	ACCACACCTCC	1e-05	1.472e-05	assigned_family:SP/KLF_c4	TRUE		SP/KLF
tile_6	KC898995.1	128	139	-	KLF15	11	5.32883	15.3608	GTCCCGCCCAG	4.69e-06	1.472e-05	assigned_family:SP/KLF_c3	TRUE		SP/KLF
tile_6	KC898995.1	139	150	-	KLF3	11	4.96658	13.433	GACCACTCCCC	1.08e-05	1.472e-05	assigned_family:SP/KLF_c5	TRUE		SP/KLF
tile_6	KC898995.1	24	38	-	USF1	14	4.74958	12.9256	GGGCCATGTGTCTG	1.78e-05	1.472e-05	assigned_family:USF_c7	TRUE		USF
tile_6	KC898995.1	128	141	+	E2F6	13	5.08407	14.0579	CTGGGCGGGACGG	8.24e-06	0.011	gene:E2F6_c0	FALSE	precedence-contain	E2F
tile_6	KC898995.1	44	54	-	ETS1	10	4.01368	10.6598	TCCGGATGTA	9.69e-05	0.0634	gene:ETS1_c0	FALSE	precedence-contain	ETS
tile_6	KC898995.1	45	54	-	ELK4	9	4.19044	10.7423	TCCGGATGT	6.45e-05	0.0386	gene:ELK4_c0	FALSE	precedence-contain	ETS
tile_6	KC898995.1	45	54	-	ETS2	9	4.01637	10.2474	TCCGGATGT	9.63e-05	0.0368	gene:ETS2_c0	FALSE	precedence-contain	ETS
tile_6	KC898995.1	93	103	+	RELA	10	5.51999	16.2062	GGGACTTTCC	3.02e-06	0.000595	gene:RELA_c0	FALSE	precedence-contain	NFKB/REL
tile_6	KC898995.1	93	103	+	REL	10	5.33442	14.3878	GGGACTTTCC	4.63e-06	0.000959	gene:REL_c0	FALSE	precedence-contain	NFKB/REL
tile_6	KC898995.1	106	116	+	REL	10	4.69897	12.9082	GGGGCGTTCC	2e-05	0.00357	gene:REL_c1	FALSE	precedence-contain	NFKB/REL
tile_6	KC898995.1	106	117	-	KLF6	11	4.39147	12.0103	CGGAACGCCCC	4.06e-05	0.0233	gene:KLF6_c0	FALSE	precedence-contain	SP/KLF
tile_6	KC898995.1	114	124	-	SP5	10	4.4437	12.8969	CACCTCCCGG	3.6e-05	0.0152	gene:SP5_c0	FALSE	precedence-center	SP/KLF
tile_6	KC898995.1	116	128	-	SP9	12	4.60206	12.433	ACCACACCTCCC	2.5e-05	0.0106	gene:SP9_c0	FALSE	precedence-contain	SP/KLF
tile_6	KC898995.1	116	129	-	SP3	13	4.84771	12.7732	GACCACACCTCCC	1.42e-05	0.00448	gene:SP3_c0	FALSE	precedence-contain	SP/KLF
tile_6	KC898995.1	116	129	-	KLF9	13	4.6073	12.2562	GACCACACCTCCC	2.47e-05	0.0114	gene:KLF9_c0	FALSE	precedence-contain	SP/KLF
tile_6	KC898995.1	116	131	-	SP1	15	5.02826	11.1856	CAGACCACACCTCCC	9.37e-06	0.00313	gene:SP1_c0	FALSE	precedence-center	SP/KLF
tile_6	KC898995.1	117	127	-	KLF11	10	4.71444	12.7732	CCACACCTCC	1.93e-05	0.00803	gene:KLF11_c0	FALSE	precedence-contain	SP/KLF
tile_6	KC898995.1	117	128	-	KLF16	11	4.52433	11.8557	ACCACACCTCC	2.99e-05	0.0069	gene:KLF16_c0	FALSE	precedence-contain	SP/KLF
tile_6	KC898995.1	118	129	-	KLF2	11	4.15181	11.0412	GACCACACCTC	7.05e-05	0.00798	gene:KLF2_c2	FALSE	precedence-center	SP/KLF
tile_6	KC898995.1	124	139	-	SP2	15	4.767	12.7629	GTCCCGCCCAGACCA	1.71e-05	0.00693	gene:SP2_c0	FALSE	precedence-contain	SP/KLF
tile_6	KC898995.1	125	141	-	KLF9	16	4.42713	11.1983	CCGTCCCGCCCAGACC	3.74e-05	0.00769	gene:KLF9_c1	FALSE	precedence-contain	SP/KLF
tile_6	KC898995.1	127	139	-	SP9	12	4.22988	11.0412	GTCCCGCCCAGA	5.89e-05	0.0112	gene:SP9_c1	FALSE	precedence-contain	SP/KLF
tile_6	KC898995.1	127	140	-	SP3	13	4.34775	10.3608	CGTCCCGCCCAGA	4.49e-05	0.00632	gene:SP3_c2	FALSE	precedence-contain	SP/KLF
tile_6	KC898995.1	128	139	-	SP1	11	4.55752	12.3299	GTCCCGCCCAG	2.77e-05	0.00994	gene:SP1_c2	FALSE	precedence-contain	SP/KLF
tile_6	KC898995.1	128	139	-	KLF11	11	4.10958	10.0928	GTCCCGCCCAG	7.77e-05	0.0102	gene:KLF11_c1	FALSE	precedence-contain	SP/KLF
tile_6	KC898995.1	128	140	-	KLF4	12	4.11182	10.7295	CGTCCCGCCCAG	7.73e-05	0.0226	gene:KLF4_c0	FALSE	precedence-contain	SP/KLF
tile_6	KC898995.1	129	138	+	KLF14	9	4.97881	14.567	TGGGCGGGA	1.05e-05	0.00362	gene:KLF14_c0	FALSE	precedence-contain	SP/KLF
tile_6	KC898995.1	129	138	+	KLF10	9	4.4698	11.2165	TGGGCGGGA	3.39e-05	0.0062	gene:KLF10_c2	FALSE	precedence-contain	SP/KLF
tile_6	KC898995.1	129	139	-	KLF5	10	4.84771	13.866	GTCCCGCCCA	1.42e-05	0.00323	gene:KLF5_c0	FALSE	precedence-contain	SP/KLF
tile_6	KC898995.1	129	140	-	KLF2	11	4.44129	11.9072	CGTCCCGCCCA	3.62e-05	0.00798	gene:KLF2_c0	FALSE	precedence-center	SP/KLF
tile_6	KC898995.1	129	140	-	KLF6	11	4.21254	11.3402	CGTCCCGCCCA	6.13e-05	0.0233	gene:KLF6_c1	FALSE	precedence-center	SP/KLF
tile_6	KC898995.1	137	149	-	SP9	12	4.12321	10.6289	ACCACTCCCCGT	7.53e-05	0.0115	gene:SP9_c2	FALSE	precedence-center	SP/KLF
tile_6	KC898995.1	137	150	-	SP3	13	4.5867	11.567	GACCACTCCCCGT	2.59e-05	0.00456	gene:SP3_c1	FALSE	precedence-center	SP/KLF
tile_6	KC898995.1	137	150	-	KLF9	13	4.11748	10.1653	GACCACTCCCCGT	7.63e-05	0.0152	gene:KLF9_c2	FALSE	precedence-center	SP/KLF
tile_6	KC898995.1	137	152	-	SP1	15	4.92082	10.5258	TTGACCACTCCCCGT	1.2e-05	0.00314	gene:SP1_c1	FALSE	precedence-contain	SP/KLF
tile_6	KC898995.1	138	149	-	KLF16	11	4.12668	10.0619	ACCACTCCCCG	7.47e-05	0.0127	gene:KLF16_c1	FALSE	precedence-center	SP/KLF
tile_6	KC898995.1	139	148	+	SP4	9	4.72125	12.6289	GGGGAGTGG	1.9e-05	0.00526	gene:SP4_c0	FALSE	precedence-center	SP/KLF
tile_6	KC898995.1	139	148	+	KLF14	9	4.65365	12.8557	GGGGAGTGG	2.22e-05	0.00391	gene:KLF14_c1	FALSE	precedence-center	SP/KLF
tile_6	KC898995.1	139	148	+	KLF10	9	4.63264	12.268	GGGGAGTGG	2.33e-05	0.0062	gene:KLF10_c1	FALSE	precedence-center	SP/KLF
tile_6	KC898995.1	139	148	+	KLF1	9	4.5986	13.1649	GGGGAGTGG	2.52e-05	0.00652	gene:KLF1_c0	FALSE	precedence-center	SP/KLF
tile_6	KC898995.1	139	148	+	KLF12	9	4.59007	11.8247	GGGGAGTGG	2.57e-05	0.00685	gene:KLF12_c0	FALSE	precedence-center	SP/KLF
tile_6	KC898995.1	139	148	+	KLF7	9	4.1986	11.0185	GGGGAGTGG	6.33e-05	0.0138	gene:KLF7_c0	FALSE	precedence-center	SP/KLF
tile_6	KC898995.1	139	149	-	KLF5	10	4.48017	12.2062	ACCACTCCCC	3.31e-05	0.0065	gene:KLF5_c1	FALSE	precedence-contain	SP/KLF
tile_6	KC898995.1	139	150	-	KLF2	11	4.33068	11.5876	GACCACTCCCC	4.67e-05	0.00798	gene:KLF2_c1	FALSE	precedence-contain	SP/KLF
tile_6	KC898995.1	24	38	-	USF2	14	4.72354	12.876	GGGCCATGTGTCTG	1.89e-05	0.0215	gene:USF2_c0	FALSE	precedence-contain	USF
tile_6	KC898995.1	34	44	-	ZBTB33	10	4.25571	11.0722	GCTCGCGGGC	5.55e-05	0.0343	gene:ZBTB33_c0	FALSE	precedence-center	ZBTB33
tile_6	KC898996.1	44	54	-	ELK3	10	4.23657	11.3711	TCCGGATGTA	5.8e-05	1.288e-05	assigned_family:ETS_c6	TRUE		ETS
tile_6	KC898996.1	92	102	+	NFKB1	10	4.42829	11.9278	GGGACTTTCT	3.73e-05	1.288e-05	assigned_family:NFKB/REL_c2	TRUE		NFKB/REL
tile_6	KC898996.1	105	116	+	NFKB1	11	5.73518	16.2887	GGGACTTTCCA	1.84e-06	1.288e-05	assigned_family:NFKB/REL_c0	TRUE		NFKB/REL
tile_6	KC898996.1	118	128	+	NFKB1	10	4.86328	13.433	GGGGCGTTCC	1.37e-05	1.288e-05	assigned_family:NFKB/REL_c1	TRUE		NFKB/REL
tile_6	KC898996.1	129	140	-	KLF10	11	5	14.0206	ACCACACCTCC	1e-05	1.288e-05	assigned_family:SP/KLF_c5	TRUE		SP/KLF
tile_6	KC898996.1	140	151	-	KLF15	11	5.32883	15.3608	GTCCCGCCCAG	4.69e-06	1.288e-05	assigned_family:SP/KLF_c3	TRUE		SP/KLF
tile_6	KC898996.1	151	162	-	KLF3	11	5.05899	13.701	GACCACTCCCA	8.73e-06	1.288e-05	assigned_family:SP/KLF_c4	TRUE		SP/KLF
tile_6	KC898996.1	140	153	+	E2F6	13	4.50446	11.9917	CTGGGCGGGACTG	3.13e-05	0.011	gene:E2F6_c0	FALSE	precedence-contain	E2F
tile_6	KC898996.1	44	54	-	ETS1	10	4.01368	10.6598	TCCGGATGTA	9.69e-05	0.0634	gene:ETS1_c0	FALSE	precedence-contain	ETS
tile_6	KC898996.1	45	54	-	ELK4	9	4.19044	10.7423	TCCGGATGT	6.45e-05	0.0386	gene:ELK4_c0	FALSE	precedence-contain	ETS
tile_6	KC898996.1	45	54	-	ETS2	9	4.01637	10.2474	TCCGGATGT	9.63e-05	0.0368	gene:ETS2_c0	FALSE	precedence-contain	ETS
tile_6	KC898996.1	105	115	+	RELA	10	5.51999	16.2062	GGGACTTTCC	3.02e-06	0.000595	gene:RELA_c0	FALSE	precedence-contain	NFKB/REL
tile_6	KC898996.1	105	115	+	REL	10	5.33442	14.3878	GGGACTTTCC	4.63e-06	0.000959	gene:REL_c0	FALSE	precedence-contain	NFKB/REL
tile_6	KC898996.1	118	128	+	REL	10	4.69897	12.9082	GGGGCGTTCC	2e-05	0.00357	gene:REL_c1	FALSE	precedence-contain	NFKB/REL
tile_6	KC898996.1	118	129	-	KLF6	11	4.14327	11.0309	AGGAACGCCCC	7.19e-05	0.025	gene:KLF6_c0	FALSE	precedence-contain	SP/KLF
tile_6	KC898996.1	128	141	-	KLF9	13	4.28483	10.9091	GACCACACCTCCA	5.19e-05	0.0121	gene:KLF9_c2	FALSE	precedence-contain	SP/KLF
tile_6	KC898996.1	128	143	-	SP1	15	4.89963	10.3918	CAGACCACACCTCCA	1.26e-05	0.00318	gene:SP1_c0	FALSE	precedence-center	SP/KLF
tile_6	KC898996.1	129	139	-	KLF11	10	4.71444	12.7732	CCACACCTCC	1.93e-05	0.00803	gene:KLF11_c0	FALSE	precedence-contain	SP/KLF
tile_6	KC898996.1	129	139	-	SP9	10	4.17134	11.0309	CCACACCTCC	6.74e-05	0.0131	gene:SP9_c1	FALSE	precedence-contain	SP/KLF
tile_6	KC898996.1	129	140	-	SP3	11	4.71444	12.8043	ACCACACCTCC	1.93e-05	0.00414	gene:SP3_c0	FALSE	precedence-contain	SP/KLF
tile_6	KC898996.1	129	140	-	KLF16	11	4.52433	11.8557	ACCACACCTCC	2.99e-05	0.0069	gene:KLF16_c0	FALSE	precedence-contain	SP/KLF
tile_6	KC898996.1	130	141	-	KLF2	11	4.15181	11.0412	GACCACACCTC	7.05e-05	0.00798	gene:KLF2_c1	FALSE	precedence-center	SP/KLF
tile_6	KC898996.1	137	153	-	KLF9	16	4.46471	11.3554	CAGTCCCGCCCAGACC	3.43e-05	0.00769	gene:KLF9_c0	FALSE	precedence-contain	SP/KLF
tile_6	KC898996.1	138	155	-	SP2	17	4.96257	11.866	CCCAGTCCCGCCCAGAC	1.09e-05	0.0104	gene:SP2_c0	FALSE	precedence-contain	SP/KLF
tile_6	KC898996.1	139	151	-	SP9	12	4.22988	11.0412	GTCCCGCCCAGA	5.89e-05	0.0112	gene:SP9_c0	FALSE	precedence-contain	SP/KLF
tile_6	KC898996.1	140	151	-	SP1	11	4.55752	12.3299	GTCCCGCCCAG	2.77e-05	0.00994	gene:SP1_c2	FALSE	precedence-contain	SP/KLF
tile_6	KC898996.1	140	151	-	SP3	11	4.30452	10.2474	GTCCCGCCCAG	4.96e-05	0.00581	gene:SP3_c2	FALSE	precedence-contain	SP/KLF
tile_6	KC898996.1	140	151	-	KLF11	11	4.10958	10.0928	GTCCCGCCCAG	7.77e-05	0.0102	gene:KLF11_c1	FALSE	precedence-contain	SP/KLF
tile_6	KC898996.1	141	150	+	KLF14	9	4.97881	14.567	TGGGCGGGA	1.05e-05	0.00362	gene:KLF14_c0	FALSE	precedence-contain	SP/KLF
tile_6	KC898996.1	141	150	+	KLF10	9	4.4698	11.2165	TGGGCGGGA	3.39e-05	0.0062	gene:KLF10_c1	FALSE	precedence-contain	SP/KLF
tile_6	KC898996.1	141	151	-	KLF5	10	4.84771	13.866	GTCCCGCCCA	1.42e-05	0.00323	gene:KLF5_c0	FALSE	precedence-contain	SP/KLF
tile_6	KC898996.1	141	152	-	KLF2	11	4.15181	11.0412	AGTCCCGCCCA	7.05e-05	0.00798	gene:KLF2_c2	FALSE	precedence-center	SP/KLF
tile_6	KC898996.1	147	163	-	KLF9	16	4.41229	11.1322	TGACCACTCCCAGTCC	3.87e-05	0.00769	gene:KLF9_c1	FALSE	precedence-center	SP/KLF
tile_6	KC898996.1	149	162	-	SP3	13	4.51428	11.2062	GACCACTCCCAGT	3.06e-05	0.00484	gene:SP3_c1	FALSE	precedence-center	SP/KLF
tile_6	KC898996.1	149	164	-	SP1	15	4.84466	10.0619	TTGACCACTCCCAGT	1.43e-05	0.00318	gene:SP1_c1	FALSE	precedence-contain	SP/KLF
tile_6	KC898996.1	151	160	+	KLF1	9	4.54212	12.4021	TGGGAGTGG	2.87e-05	0.00652	gene:KLF1_c0	FALSE	precedence-center	SP/KLF
tile_6	KC898996.1	151	160	+	SP4	9	4.46471	10.4021	TGGGAGTGG	3.43e-05	0.00701	gene:SP4_c0	FALSE	precedence-center	SP/KLF
tile_6	KC898996.1	151	160	+	KLF14	9	4.43297	11.5464	TGGGAGTGG	3.69e-05	0.00534	gene:KLF14_c1	FALSE	precedence-center	SP/KLF
tile_6	KC898996.1	151	161	-	KLF5	10	4.25337	11.2062	ACCACTCCCA	5.58e-05	0.009	gene:KLF5_c1	FALSE	precedence-contain	SP/KLF
tile_6	KC898996.1	151	162	-	KLF2	11	4.39147	11.7835	GACCACTCCCA	4.06e-05	0.00798	gene:KLF2_c0	FALSE	precedence-contain	SP/KLF
tile_6	KC898996.1	152	160	+	KLF7	8	4.08778	10.0093	GGGAGTGG	8.17e-05	0.014	gene:KLF7_c0	FALSE	precedence-contain	SP/KLF
tile_6	KC898996.1	34	44	-	ZBTB33	10	4.25571	11.0722	GCTCGCGGGC	5.55e-05	0.0343	gene:ZBTB33_c0	FALSE	precedence-center	ZBTB33
tile_6	KC899006.1	44	54	-	ELK3	10	4.23657	11.3711	TCCGGATGTA	5.8e-05	9.72e-06	assigned_family:ETS_c7	TRUE		ETS
tile_6	KC899006.1	80	90	+	NFKB1	10	4.42829	11.9278	GGGACTTTCT	3.73e-05	9.72e-06	assigned_family:NFKB/REL_c3	TRUE		NFKB/REL
tile_6	KC899006.1	102	112	+	NFKB1	10	5.61439	16.5567	GGGACTTTCC	2.43e-06	9.72e-06	assigned_family:NFKB/REL_c1	TRUE		NFKB/REL
tile_6	KC899006.1	115	126	+	NFKB1	11	5.73518	16.2887	GGGACTTTCCA	1.84e-06	1.472e-05	assigned_family:NFKB/REL_c0	TRUE		NFKB/REL
tile_6	KC899006.1	128	138	+	NFKB1	10	4.86328	13.433	GGGGCGTTCC	1.37e-05	9.72e-06	assigned_family:NFKB/REL_c2	TRUE		NFKB/REL
tile_6	KC899006.1	139	150	-	KLF10	11	4.97881	13.9588	ATCACACCCCC	1.05e-05	9.72e-06	assigned_family:SP/KLF_c6	TRUE		SP/KLF
tile_6	KC899006.1	150	161	-	KLF15	11	5.32883	15.3608	GTCCCGCCCAG	4.69e-06	9.72e-06	assigned_family:SP/KLF_c4	TRUE		SP/KLF
tile_6	KC899006.1	159	174	-	SP1	15	5.15304	11.9072	TTGGCCACTCCCAGT	7.03e-06	9.72e-06	assigned_family:SP/KLF_c5	TRUE		SP/KLF
tile_6	KC899006.1	150	163	+	E2F6	13	4.50446	11.9917	CTGGGCGGGACTG	3.13e-05	0.011	gene:E2F6_c0	FALSE	precedence-contain	E2F
tile_6	KC899006.1	44	54	-	ETS1	10	4.01368	10.6598	TCCGGATGTA	9.69e-05	0.0634	gene:ETS1_c0	FALSE	precedence-contain	ETS
tile_6	KC899006.1	45	54	-	ELK4	9	4.19044	10.7423	TCCGGATGT	6.45e-05	0.0386	gene:ELK4_c0	FALSE	precedence-contain	ETS
tile_6	KC899006.1	45	54	-	ETS2	9	4.01637	10.2474	TCCGGATGT	9.63e-05	0.0368	gene:ETS2_c0	FALSE	precedence-contain	ETS
tile_6	KC899006.1	102	112	+	RELA	10	5.51999	16.2062	GGGACTTTCC	3.02e-06	0.000595	gene:RELA_c0	FALSE	precedence-contain	NFKB/REL
tile_6	KC899006.1	102	112	+	REL	10	5.33442	14.3878	GGGACTTTCC	4.63e-06	0.000959	gene:REL_c0	FALSE	precedence-contain	NFKB/REL
tile_6	KC899006.1	128	138	+	REL	10	4.69897	12.9082	GGGGCGTTCC	2e-05	0.00357	gene:REL_c1	FALSE	precedence-contain	NFKB/REL
tile_6	KC899006.1	128	139	-	KLF6	11	4.1798	11.1959	TGGAACGCCCC	6.61e-05	0.0233	gene:KLF6_c1	FALSE	precedence-contain	SP/KLF
tile_6	KC899006.1	137	151	-	KLF14	14	4.84466	12.268	GATCACACCCCCTG	1.43e-05	0.00979	gene:KLF14_c1	FALSE	precedence-contain	SP/KLF
tile_6	KC899006.1	138	150	-	SP9	12	4.34104	11.4639	ATCACACCCCCT	4.56e-05	0.0112	gene:SP9_c0	FALSE	precedence-contain	SP/KLF
tile_6	KC899006.1	138	151	-	KLF9	13	4.74232	12.8099	GATCACACCCCCT	1.81e-05	0.0114	gene:KLF9_c1	FALSE	precedence-contain	SP/KLF
tile_6	KC899006.1	138	151	-	SP3	13	4.4389	10.8247	GATCACACCCCCT	3.64e-05	0.00561	gene:SP3_c1	FALSE	precedence-contain	SP/KLF
tile_6	KC899006.1	139	149	-	KLF11	10	4.95468	13.8866	TCACACCCCC	1.11e-05	0.00803	gene:KLF11_c0	FALSE	precedence-contain	SP/KLF
tile_6	KC899006.1	139	150	-	KLF16	11	4.5986	12.1237	ATCACACCCCC	2.52e-05	0.0069	gene:KLF16_c0	FALSE	precedence-contain	SP/KLF
tile_6	KC899006.1	140	151	-	KLF6	11	4.2652	11.5155	GATCACACCCC	5.43e-05	0.0233	gene:KLF6_c0	FALSE	precedence-center	SP/KLF
tile_6	KC899006.1	140	151	-	KLF2	11	4.03433	10.6907	GATCACACCCC	9.24e-05	0.00938	gene:KLF2_c2	FALSE	precedence-center	SP/KLF
tile_6	KC899006.1	147	163	-	KLF9	16	4.19518	10.1901	CAGTCCCGCCCAGATC	6.38e-05	0.00942	gene:KLF9_c2	FALSE	precedence-contain	SP/KLF
tile_6	KC899006.1	148	165	-	SP2	17	5.02503	12.1649	CCCAGTCCCGCCCAGAT	9.44e-06	0.0104	gene:SP2_c0	FALSE	precedence-contain	SP/KLF
tile_6	KC899006.1	149	161	-	SP9	12	4.22988	11.0412	GTCCCGCCCAGA	5.89e-05	0.0112	gene:SP9_c1	FALSE	precedence-contain	SP/KLF
tile_6	KC899006.1	150	161	-	SP1	11	4.55752	12.3299	GTCCCGCCCAG	2.77e-05	0.00994	gene:SP1_c1	FALSE	precedence-contain	SP/KLF
tile_6	KC899006.1	150	161	-	SP3	11	4.30452	10.2474	GTCCCGCCCAG	4.96e-05	0.00581	gene:SP3_c2	FALSE	precedence-contain	SP/KLF
tile_6	KC899006.1	150	161	-	KLF11	11	4.10958	10.0928	GTCCCGCCCAG	7.77e-05	0.0102	gene:KLF11_c1	FALSE	precedence-contain	SP/KLF
tile_6	KC899006.1	151	160	+	KLF14	9	4.97881	14.567	TGGGCGGGA	1.05e-05	0.00362	gene:KLF14_c0	FALSE	precedence-contain	SP/KLF
tile_6	KC899006.1	151	160	+	KLF10	9	4.4698	11.2165	TGGGCGGGA	3.39e-05	0.0062	gene:KLF10_c1	FALSE	precedence-contain	SP/KLF
tile_6	KC899006.1	151	161	-	KLF5	10	4.84771	13.866	GTCCCGCCCA	1.42e-05	0.00323	gene:KLF5_c1	FALSE	precedence-contain	SP/KLF
tile_6	KC899006.1	151	162	-	KLF2	11	4.15181	11.0412	AGTCCCGCCCA	7.05e-05	0.00798	gene:KLF2_c1	FALSE	precedence-center	SP/KLF
tile_6	KC899006.1	157	173	-	KLF9	16	5.18575	14.1653	TGGCCACTCCCAGTCC	6.52e-06	0.00615	gene:KLF9_c0	FALSE	precedence-center	SP/KLF
tile_6	KC899006.1	157	174	-	SP4	17	5.04479	10.6701	TTGGCCACTCCCAGTCC	9.02e-06	0.00447	gene:SP4_c0	FALSE	precedence-center	SP/KLF
tile_6	KC899006.1	159	171	-	SP9	12	4.15428	10.7526	GCCACTCCCAGT	7.01e-05	0.0114	gene:SP9_c2	FALSE	precedence-center	SP/KLF
tile_6	KC899006.1	159	172	-	SP3	13	4.83863	12.7423	GGCCACTCCCAGT	1.45e-05	0.00448	gene:SP3_c0	FALSE	precedence-center	SP/KLF
tile_6	KC899006.1	160	171	-	KLF11	11	4.10073	10.0412	GCCACTCCCAG	7.93e-05	0.0102	gene:KLF11_c2	FALSE	precedence-center	SP/KLF
tile_6	KC899006.1	160	172	-	KLF4	12	4.06702	10.5738	GGCCACTCCCAG	8.57e-05	0.0226	gene:KLF4_c0	FALSE	precedence-contain	SP/KLF
tile_6	KC899006.1	161	170	+	KLF1	9	4.54212	12.4021	TGGGAGTGG	2.87e-05	0.00652	gene:KLF1_c0	FALSE	precedence-center	SP/KLF
tile_6	KC899006.1	161	170	+	KLF14	9	4.43297	11.5464	TGGGAGTGG	3.69e-05	0.00534	gene:KLF14_c2	FALSE	precedence-center	SP/KLF
tile_6	KC899006.1	161	171	-	KLF5	10	4.8962	14.0825	GCCACTCCCA	1.27e-05	0.00323	gene:KLF5_c0	FALSE	precedence-contain	SP/KLF
tile_6	KC899006.1	161	172	-	KLF3	11	5.10292	13.7732	GGCCACTCCCA	7.89e-06	0.00445	gene:KLF3_c0	FALSE	precedence-contain	SP/KLF
tile_6	KC899006.1	161	172	-	KLF2	11	4.47625	12.0206	GGCCACTCCCA	3.34e-05	0.00798	gene:KLF2_c0	FALSE	precedence-contain	SP/KLF
tile_6	KC899006.1	162	170	+	KLF7	8	4.08778	10.0093	GGGAGTGG	8.17e-05	0.014	gene:KLF7_c0	FALSE	precedence-contain	SP/KLF
tile_6	KC899006.1	34	44	-	ZBTB33	10	4.25571	11.0722	GCTCGCGGGC	5.55e-05	0.0343	gene:ZBTB33_c0	FALSE	precedence-center	ZBTB33
tile_6	KC899007.1	44	54	-	ELK3	10	4.23657	11.3711	TCCGGATGTA	5.8e-05	8.505e-06	assigned_family:ETS_c6	TRUE		ETS
tile_6	KC899007.1	100	110	+	NFKB1	10	5.61439	16.5567	GGGACTTTCC	2.43e-06	8.505e-06	assigned_family:NFKB/REL_c1	TRUE		NFKB/REL
tile_6	KC899007.1	113	124	+	NFKB1	11	5.73518	16.2887	GGGACTTTCCA	1.84e-06	1.288e-05	assigned_family:NFKB/REL_c0	TRUE		NFKB/REL
tile_6	KC899007.1	126	136	+	NFKB1	10	4.86328	13.433	GGGGCGTTCC	1.37e-05	8.505e-06	assigned_family:NFKB/REL_c2	TRUE		NFKB/REL
tile_6	KC899007.1	137	148	-	KLF10	11	5	14.0206	ACCACACCTCC	1e-05	8.505e-06	assigned_family:SP/KLF_c5	TRUE		SP/KLF
tile_6	KC899007.1	148	159	-	KLF15	11	5.32883	15.3608	GTCCCGCCCAG	4.69e-06	8.505e-06	assigned_family:SP/KLF_c3	TRUE		SP/KLF
tile_6	KC899007.1	159	170	-	KLF3	11	5.05899	13.701	GACCACTCCCA	8.73e-06	8.505e-06	assigned_family:SP/KLF_c4	TRUE		SP/KLF
tile_6	KC899007.1	148	161	+	E2F6	13	4.50446	11.9917	CTGGGCGGGACTG	3.13e-05	0.011	gene:E2F6_c0	FALSE	precedence-contain	E2F
tile_6	KC899007.1	44	54	-	ETS1	10	4.01368	10.6598	TCCGGATGTA	9.69e-05	0.0634	gene:ETS1_c0	FALSE	precedence-contain	ETS
tile_6	KC899007.1	45	54	-	ELK4	9	4.19044	10.7423	TCCGGATGT	6.45e-05	0.0386	gene:ELK4_c0	FALSE	precedence-contain	ETS
tile_6	KC899007.1	45	54	-	ETS2	9	4.01637	10.2474	TCCGGATGT	9.63e-05	0.0368	gene:ETS2_c0	FALSE	precedence-contain	ETS
tile_6	KC899007.1	100	110	+	RELA	10	5.51999	16.2062	GGGACTTTCC	3.02e-06	0.000595	gene:RELA_c0	FALSE	precedence-contain	NFKB/REL
tile_6	KC899007.1	100	110	+	REL	10	5.33442	14.3878	GGGACTTTCC	4.63e-06	0.000959	gene:REL_c0	FALSE	precedence-contain	NFKB/REL
tile_6	KC899007.1	126	136	+	REL	10	4.69897	12.9082	GGGGCGTTCC	2e-05	0.00357	gene:REL_c1	FALSE	precedence-contain	NFKB/REL
tile_6	KC899007.1	126	137	-	KLF6	11	4.39147	12.0103	CGGAACGCCCC	4.06e-05	0.0233	gene:KLF6_c0	FALSE	precedence-contain	SP/KLF
tile_6	KC899007.1	134	144	-	SP5	10	4.4437	12.8969	CACCTCCCGG	3.6e-05	0.0152	gene:SP5_c0	FALSE	precedence-center	SP/KLF
tile_6	KC899007.1	136	148	-	SP9	12	4.60206	12.433	ACCACACCTCCC	2.5e-05	0.0106	gene:SP9_c0	FALSE	precedence-contain	SP/KLF
tile_6	KC899007.1	136	149	-	SP3	13	4.84771	12.7732	GACCACACCTCCC	1.42e-05	0.00448	gene:SP3_c0	FALSE	precedence-contain	SP/KLF
tile_6	KC899007.1	136	149	-	KLF9	13	4.6073	12.2562	GACCACACCTCCC	2.47e-05	0.0114	gene:KLF9_c0	FALSE	precedence-contain	SP/KLF
tile_6	KC899007.1	136	151	-	SP1	15	5.02826	11.1856	CAGACCACACCTCCC	9.37e-06	0.00313	gene:SP1_c0	FALSE	precedence-center	SP/KLF
tile_6	KC899007.1	137	147	-	KLF11	10	4.71444	12.7732	CCACACCTCC	1.93e-05	0.00803	gene:KLF11_c0	FALSE	precedence-contain	SP/KLF
tile_6	KC899007.1	137	148	-	KLF16	11	4.52433	11.8557	ACCACACCTCC	2.99e-05	0.0069	gene:KLF16_c0	FALSE	precedence-contain	SP/KLF
tile_6	KC899007.1	138	149	-	KLF2	11	4.15181	11.0412	GACCACACCTC	7.05e-05	0.00798	gene:KLF2_c1	FALSE	precedence-center	SP/KLF
tile_6	KC899007.1	145	161	-	KLF9	16	4.46471	11.3554	CAGTCCCGCCCAGACC	3.43e-05	0.00769	gene:KLF9_c1	FALSE	precedence-contain	SP/KLF
tile_6	KC899007.1	146	163	-	SP2	17	4.96257	11.866	CCCAGTCCCGCCCAGAC	1.09e-05	0.0104	gene:SP2_c0	FALSE	precedence-contain	SP/KLF
tile_6	KC899007.1	147	159	-	SP9	12	4.22988	11.0412	GTCCCGCCCAGA	5.89e-05	0.0112	gene:SP9_c1	FALSE	precedence-contain	SP/KLF
tile_6	KC899007.1	148	159	-	SP1	11	4.55752	12.3299	GTCCCGCCCAG	2.77e-05	0.00994	gene:SP1_c2	FALSE	precedence-contain	SP/KLF
tile_6	KC899007.1	148	159	-	SP3	11	4.30452	10.2474	GTCCCGCCCAG	4.96e-05	0.00581	gene:SP3_c2	FALSE	precedence-contain	SP/KLF
tile_6	KC899007.1	148	159	-	KLF11	11	4.10958	10.0928	GTCCCGCCCAG	7.77e-05	0.0102	gene:KLF11_c1	FALSE	precedence-contain	SP/KLF
tile_6	KC899007.1	149	158	+	KLF14	9	4.97881	14.567	TGGGCGGGA	1.05e-05	0.00362	gene:KLF14_c0	FALSE	precedence-contain	SP/KLF
tile_6	KC899007.1	149	158	+	KLF10	9	4.4698	11.2165	TGGGCGGGA	3.39e-05	0.0062	gene:KLF10_c1	FALSE	precedence-contain	SP/KLF
tile_6	KC899007.1	149	159	-	KLF5	10	4.84771	13.866	GTCCCGCCCA	1.42e-05	0.00323	gene:KLF5_c0	FALSE	precedence-contain	SP/KLF
tile_6	KC899007.1	149	160	-	KLF2	11	4.15181	11.0412	AGTCCCGCCCA	7.05e-05	0.00798	gene:KLF2_c2	FALSE	precedence-center	SP/KLF
tile_6	KC899007.1	155	171	-	KLF9	16	4.41229	11.1322	TGACCACTCCCAGTCC	3.87e-05	0.00769	gene:KLF9_c2	FALSE	precedence-center	SP/KLF
tile_6	KC899007.1	157	170	-	SP3	13	4.51428	11.2062	GACCACTCCCAGT	3.06e-05	0.00484	gene:SP3_c1	FALSE	precedence-center	SP/KLF
tile_6	KC899007.1	157	172	-	SP1	15	4.84466	10.0619	TTGACCACTCCCAGT	1.43e-05	0.00318	gene:SP1_c1	FALSE	precedence-contain	SP/KLF
tile_6	KC899007.1	159	168	+	KLF1	9	4.54212	12.4021	TGGGAGTGG	2.87e-05	0.00652	gene:KLF1_c0	FALSE	precedence-center	SP/KLF
tile_6	KC899007.1	159	168	+	SP4	9	4.46471	10.4021	TGGGAGTGG	3.43e-05	0.00701	gene:SP4_c0	FALSE	precedence-center	SP/KLF
tile_6	KC899007.1	159	168	+	KLF14	9	4.43297	11.5464	TGGGAGTGG	3.69e-05	0.00534	gene:KLF14_c1	FALSE	precedence-center	SP/KLF
tile_6	KC899007.1	159	169	-	KLF5	10	4.25337	11.2062	ACCACTCCCA	5.58e-05	0.009	gene:KLF5_c1	FALSE	precedence-contain	SP/KLF
tile_6	KC899007.1	159	170	-	KLF2	11	4.39147	11.7835	GACCACTCCCA	4.06e-05	0.00798	gene:KLF2_c0	FALSE	precedence-contain	SP/KLF
tile_6	KC899007.1	160	168	+	KLF7	8	4.08778	10.0093	GGGAGTGG	8.17e-05	0.014	gene:KLF7_c0	FALSE	precedence-contain	SP/KLF
tile_6	KC899009.1	45	54	-	ETS2	9	4.0942	10.7216	TCCGGATGC	8.05e-05	6.48e-06	assigned_family:ETS_c7	TRUE		ETS
tile_6	KC899009.1	80	90	+	NFKB1	10	4.42829	11.9278	GGGACTTTCT	3.73e-05	6.48e-06	assigned_family:NFKB/REL_c3	TRUE		NFKB/REL
tile_6	KC899009.1	102	112	+	NFKB1	10	5.61439	16.5567	GGGACTTTCC	2.43e-06	6.48e-06	assigned_family:NFKB/REL_c1	TRUE		NFKB/REL
tile_6	KC899009.1	115	126	+	NFKB1	11	5.73518	16.2887	GGGACTTTCCA	1.84e-06	1.472e-05	assigned_family:NFKB/REL_c0	TRUE		NFKB/REL
tile_6	KC899009.1	128	138	+	NFKB1	10	4.86328	13.433	GGGGCGTTCC	1.37e-05	6.48e-06	assigned_family:NFKB/REL_c2	TRUE		NFKB/REL
tile_6	KC899009.1	139	150	-	KLF10	11	5.6517	16.0722	GCCACACCTCC	2.23e-06	8.92e-06	assigned_family:SP/KLF_c4	TRUE		SP/KLF
tile_6	KC899009.1	151	160	+	KLF14	9	4.97881	14.567	TGGGCGGGA	1.05e-05	6.48e-06	assigned_family:SP/KLF_c6	TRUE		SP/KLF
tile_6	KC899009.1	161	172	-	KLF3	11	5.05899	13.701	GACCACTCCCA	8.73e-06	6.48e-06	assigned_family:SP/KLF_c5	TRUE		SP/KLF
tile_6	KC899009.1	153	161	+	E2F6	8	4.15739	10.7603	GGCGGGAT	6.96e-05	0.0266	gene:E2F6_c0	FALSE	precedence-center	E2F
tile_6	KC899009.1	45	54	-	ELK4	9	4.07624	10.1134	TCCGGATGC	8.39e-05	0.0386	gene:ELK4_c0	FALSE	precedence-contain	ETS
tile_6	KC899009.1	102	112	+	RELA	10	5.51999	16.2062	GGGACTTTCC	3.02e-06	0.000595	gene:RELA_c0	FALSE	precedence-contain	NFKB/REL
tile_6	KC899009.1	102	112	+	REL	10	5.33442	14.3878	GGGACTTTCC	4.63e-06	0.000959	gene:REL_c0	FALSE	precedence-contain	NFKB/REL
tile_6	KC899009.1	128	138	+	REL	10	4.69897	12.9082	GGGGCGTTCC	2e-05	0.00357	gene:REL_c1	FALSE	precedence-contain	NFKB/REL
tile_6	KC899009.1	128	139	-	KLF6	11	4.1798	11.1959	TGGAACGCCCC	6.61e-05	0.0233	gene:KLF6_c0	FALSE	precedence-contain	SP/KLF
tile_6	KC899009.1	137	151	-	KLF14	14	4.56864	10.8454	GGCCACACCTCCTG	2.7e-05	0.0134	gene:KLF14_c1	FALSE	precedence-contain	SP/KLF
tile_6	KC899009.1	138	150	-	SP9	12	4.42946	11.8144	GCCACACCTCCT	3.72e-05	0.0112	gene:SP9_c0	FALSE	precedence-contain	SP/KLF
tile_6	KC899009.1	138	151	-	KLF9	13	4.86012	13.2562	GGCCACACCTCCT	1.38e-05	0.0114	gene:KLF9_c0	FALSE	precedence-contain	SP/KLF
tile_6	KC899009.1	138	153	-	SP1	15	5.32057	12.7835	CAGGCCACACCTCCT	4.78e-06	0.00313	gene:SP1_c0	FALSE	precedence-contain	SP/KLF
tile_6	KC899009.1	139	150	-	SP3	11	5.11182	13.9493	GCCACACCTCC	7.73e-06	0.00414	gene:SP3_c0	FALSE	precedence-contain	SP/KLF
tile_6	KC899009.1	139	150	-	KLF11	11	5.01144	13.8144	GCCACACCTCC	9.74e-06	0.00891	gene:KLF11_c0	FALSE	precedence-contain	SP/KLF
tile_6	KC899009.1	139	150	-	KLF16	11	4.94692	13.6186	GCCACACCTCC	1.13e-05	0.0069	gene:KLF16_c0	FALSE	precedence-contain	SP/KLF
tile_6	KC899009.1	139	151	-	KLF4	12	4.065	10.5656	GGCCACACCTCC	8.61e-05	0.0226	gene:KLF4_c0	FALSE	precedence-contain	SP/KLF
tile_6	KC899009.1	140	150	-	KLF5	10	4.12378	10.4433	GCCACACCTC	7.52e-05	0.0104	gene:KLF5_c2	FALSE	precedence-contain	SP/KLF
tile_6	KC899009.1	140	151	-	KLF2	11	4.22548	11.2784	GGCCACACCTC	5.95e-05	0.00798	gene:KLF2_c1	FALSE	precedence-center	SP/KLF
tile_6	KC899009.1	140	151	-	KLF6	11	4.00043	10.4227	GGCCACACCTC	9.99e-05	0.025	gene:KLF6_c1	FALSE	precedence-center	SP/KLF
tile_6	KC899009.1	150	160	-	SP9	10	4.13966	10.9072	TCCCGCCCAG	7.25e-05	0.0131	gene:SP9_c1	FALSE	precedence-contain	SP/KLF
tile_6	KC899009.1	151	160	+	SP2	9	4.62893	12.7938	TGGGCGGGA	2.35e-05	0.00768	gene:SP2_c0	FALSE	precedence-contain	SP/KLF
tile_6	KC899009.1	151	160	+	SP1	9	4.54975	11.1574	TGGGCGGGA	2.82e-05	0.00565	gene:SP1_c1	FALSE	precedence-contain	SP/KLF
tile_6	KC899009.1	151	160	+	KLF10	9	4.4698	11.2165	TGGGCGGGA	3.39e-05	0.0062	gene:KLF10_c1	FALSE	precedence-contain	SP/KLF
tile_6	KC899009.1	151	161	-	KLF5	10	4.23284	10.9897	ATCCCGCCCA	5.85e-05	0.00903	gene:KLF5_c1	FALSE	precedence-center	SP/KLF
tile_6	KC899009.1	151	162	-	KLF2	11	4.07469	10.8041	AATCCCGCCCA	8.42e-05	0.00905	gene:KLF2_c2	FALSE	precedence-center	SP/KLF
tile_6	KC899009.1	152	160	-	KLF15	8	4.92082	14.8041	TCCCGCCC	1.2e-05	0.00371	gene:KLF15_c0	FALSE	precedence-center	SP/KLF
tile_6	KC899009.1	159	172	-	SP3	13	4.59517	11.6082	GACCACTCCCAAT	2.54e-05	0.00456	gene:SP3_c1	FALSE	precedence-contain	SP/KLF
tile_6	KC899009.1	161	170	+	KLF1	9	4.54212	12.4021	TGGGAGTGG	2.87e-05	0.00652	gene:KLF1_c0	FALSE	precedence-contain	SP/KLF
tile_6	KC899009.1	161	170	+	SP4	9	4.46471	10.4021	TGGGAGTGG	3.43e-05	0.00701	gene:SP4_c0	FALSE	precedence-contain	SP/KLF
tile_6	KC899009.1	161	170	+	KLF14	9	4.43297	11.5464	TGGGAGTGG	3.69e-05	0.00534	gene:KLF14_c2	FALSE	precedence-contain	SP/KLF
tile_6	KC899009.1	161	171	-	KLF5	10	4.25337	11.2062	ACCACTCCCA	5.58e-05	0.009	gene:KLF5_c0	FALSE	precedence-contain	SP/KLF
tile_6	KC899009.1	161	172	-	KLF2	11	4.39147	11.7835	GACCACTCCCA	4.06e-05	0.00798	gene:KLF2_c0	FALSE	precedence-contain	SP/KLF
tile_6	KC899009.1	162	170	+	KLF7	8	4.08778	10.0093	GGGAGTGG	8.17e-05	0.014	gene:KLF7_c0	FALSE	precedence-contain	SP/KLF
tile_6	KC899009.1	34	44	-	ZBTB33	10	4.25571	11.0722	GCTCGCGGGC	5.55e-05	0.0343	gene:ZBTB33_c0	FALSE	precedence-center	ZBTB33
tile_6	KC899010.1	44	54	-	ELK3	10	4.23657	11.3711	TCCGGATGTA	5.8e-05	5.67e-06	assigned_family:ETS_c5	TRUE		ETS
tile_6	KC899010.1	80	90	+	NFKB1	10	5.61439	16.5567	GGGACTTTCC	2.43e-06	5.67e-06	assigned_family:NFKB/REL_c1	TRUE		NFKB/REL
tile_6	KC899010.1	93	104	+	NFKB1	11	5.73518	16.2887	GGGACTTTCCA	1.84e-06	1.288e-05	assigned_family:NFKB/REL_c0	TRUE		NFKB/REL
tile_6	KC899010.1	117	128	-	KLF10	11	5	14.0206	ACCACACCTCC	1e-05	5.67e-06	assigned_family:SP/KLF_c4	TRUE		SP/KLF
tile_6	KC899010.1	128	139	-	KLF15	11	5.32883	15.3608	GTCCCGCCCAG	4.69e-06	5.67e-06	assigned_family:SP/KLF_c2	TRUE		SP/KLF
tile_6	KC899010.1	139	150	-	KLF3	11	5.05899	13.701	GACCACTCCCA	8.73e-06	5.67e-06	assigned_family:SP/KLF_c3	TRUE		SP/KLF
tile_6	KC899010.1	24	40	-	USF2	16	5.63078	16.0648	GCGGGCCACGTGATGG	2.34e-06	8.19e-06	assigned_family:USF_c6	TRUE		USF
tile_6	KC899010.1	128	141	+	E2F6	13	4.50446	11.9917	CTGGGCGGGACTG	3.13e-05	0.011	gene:E2F6_c0	FALSE	precedence-contain	E2F
tile_6	KC899010.1	44	54	-	ETS1	10	4.01368	10.6598	TCCGGATGTA	9.69e-05	0.0634	gene:ETS1_c0	FALSE	precedence-contain	ETS
tile_6	KC899010.1	45	54	-	ELK4	9	4.19044	10.7423	TCCGGATGT	6.45e-05	0.0386	gene:ELK4_c0	FALSE	precedence-contain	ETS
tile_6	KC899010.1	45	54	-	ETS2	9	4.01637	10.2474	TCCGGATGT	9.63e-05	0.0368	gene:ETS2_c0	FALSE	precedence-contain	ETS
tile_6	KC899010.1	80	90	+	RELA	10	5.51999	16.2062	GGGACTTTCC	3.02e-06	0.000595	gene:RELA_c0	FALSE	precedence-contain	NFKB/REL
tile_6	KC899010.1	80	90	+	REL	10	5.33442	14.3878	GGGACTTTCC	4.63e-06	0.000959	gene:REL_c0	FALSE	precedence-contain	NFKB/REL
tile_6	KC899010.1	114	124	-	SP5	10	4.4437	12.8969	CACCTCCCGG	3.6e-05	0.0152	gene:SP5_c0	FALSE	precedence-center	SP/KLF
tile_6	KC899010.1	116	128	-	SP9	12	4.60206	12.433	ACCACACCTCCC	2.5e-05	0.0106	gene:SP9_c0	FALSE	precedence-contain	SP/KLF
tile_6	KC899010.1	116	129	-	SP3	13	4.84771	12.7732	GACCACACCTCCC	1.42e-05	0.00448	gene:SP3_c0	FALSE	precedence-contain	SP/KLF
tile_6	KC899010.1	116	129	-	KLF9	13	4.6073	12.2562	GACCACACCTCCC	2.47e-05	0.0114	gene:KLF9_c0	FALSE	precedence-contain	SP/KLF
tile_6	KC899010.1	116	131	-	SP1	15	5.02826	11.1856	CAGACCACACCTCCC	9.37e-06	0.00313	gene:SP1_c0	FALSE	precedence-center	SP/KLF
tile_6	KC899010.1	117	127	-	KLF11	10	4.71444	12.7732	CCACACCTCC	1.93e-05	0.00803	gene:KLF11_c0	FALSE	precedence-contain	SP/KLF
tile_6	KC899010.1	117	128	-	KLF16	11	4.52433	11.8557	ACCACACCTCC	2.99e-05	0.0069	gene:KLF16_c0	FALSE	precedence-contain	SP/KLF
tile_6	KC899010.1	118	129	-	KLF2	11	4.15181	11.0412	GACCACACCTC	7.05e-05	0.00798	gene:KLF2_c1	FALSE	precedence-center	SP/KLF
tile_6	KC899010.1	125	141	-	KLF9	16	4.46471	11.3554	CAGTCCCGCCCAGACC	3.43e-05	0.00769	gene:KLF9_c1	FALSE	precedence-contain	SP/KLF
tile_6	KC899010.1	126	143	-	SP2	17	4.96257	11.866	CCCAGTCCCGCCCAGAC	1.09e-05	0.0104	gene:SP2_c0	FALSE	precedence-contain	SP/KLF
tile_6	KC899010.1	127	139	-	SP9	12	4.22988	11.0412	GTCCCGCCCAGA	5.89e-05	0.0112	gene:SP9_c1	FALSE	precedence-contain	SP/KLF
tile_6	KC899010.1	128	139	-	SP1	11	4.55752	12.3299	GTCCCGCCCAG	2.77e-05	0.00994	gene:SP1_c2	FALSE	precedence-contain	SP/KLF
tile_6	KC899010.1	128	139	-	SP3	11	4.30452	10.2474	GTCCCGCCCAG	4.96e-05	0.00581	gene:SP3_c2	FALSE	precedence-contain	SP/KLF
tile_6	KC899010.1	128	139	-	KLF11	11	4.10958	10.0928	GTCCCGCCCAG	7.77e-05	0.0102	gene:KLF11_c1	FALSE	precedence-contain	SP/KLF
tile_6	KC899010.1	129	138	+	KLF14	9	4.97881	14.567	TGGGCGGGA	1.05e-05	0.00362	gene:KLF14_c0	FALSE	precedence-contain	SP/KLF
tile_6	KC899010.1	129	138	+	KLF10	9	4.4698	11.2165	TGGGCGGGA	3.39e-05	0.0062	gene:KLF10_c1	FALSE	precedence-contain	SP/KLF
tile_6	KC899010.1	129	139	-	KLF5	10	4.84771	13.866	GTCCCGCCCA	1.42e-05	0.00323	gene:KLF5_c0	FALSE	precedence-contain	SP/KLF
tile_6	KC899010.1	129	140	-	KLF2	11	4.15181	11.0412	AGTCCCGCCCA	7.05e-05	0.00798	gene:KLF2_c2	FALSE	precedence-center	SP/KLF
tile_6	KC899010.1	135	151	-	KLF9	16	4.41229	11.1322	TGACCACTCCCAGTCC	3.87e-05	0.00769	gene:KLF9_c2	FALSE	precedence-center	SP/KLF
tile_6	KC899010.1	137	150	-	SP3	13	4.51428	11.2062	GACCACTCCCAGT	3.06e-05	0.00484	gene:SP3_c1	FALSE	precedence-center	SP/KLF
tile_6	KC899010.1	137	152	-	SP1	15	4.84466	10.0619	TTGACCACTCCCAGT	1.43e-05	0.00318	gene:SP1_c1	FALSE	precedence-contain	SP/KLF
tile_6	KC899010.1	139	148	+	KLF1	9	4.54212	12.4021	TGGGAGTGG	2.87e-05	0.00652	gene:KLF1_c0	FALSE	precedence-center	SP/KLF
tile_6	KC899010.1	139	148	+	SP4	9	4.46471	10.4021	TGGGAGTGG	3.43e-05	0.00701	gene:SP4_c0	FALSE	precedence-center	SP/KLF
tile_6	KC899010.1	139	148	+	KLF14	9	4.43297	11.5464	TGGGAGTGG	3.69e-05	0.00534	gene:KLF14_c1	FALSE	precedence-center	SP/KLF
tile_6	KC899010.1	139	149	-	KLF5	10	4.25337	11.2062	ACCACTCCCA	5.58e-05	0.009	gene:KLF5_c1	FALSE	precedence-contain	SP/KLF
tile_6	KC899010.1	139	150	-	KLF2	11	4.39147	11.7835	GACCACTCCCA	4.06e-05	0.00798	gene:KLF2_c0	FALSE	precedence-contain	SP/KLF
tile_6	KC899010.1	140	148	+	KLF7	8	4.08778	10.0093	GGGAGTGG	8.17e-05	0.014	gene:KLF7_c0	FALSE	precedence-contain	SP/KLF
tile_6	KC899010.1	26	37	+	USF1	11	4.87943	13.701	ATCACGTGGCC	1.32e-05	0.062	gene:USF1_c0	FALSE	precedence-contain	USF
tile_6	KC899010.1	34	44	-	ZBTB33	10	4.25571	11.0722	GCTCGCGGGC	5.55e-05	0.0343	gene:ZBTB33_c0	FALSE	precedence-center	ZBTB33
tile_6	KC899012.1	44	54	-	ELK3	10	4.23657	11.3711	TCCGGATGTA	5.8e-05	9.72e-06	assigned_family:ETS_c6	TRUE		ETS
tile_6	KC899012.1	80	90	+	NFKB1	10	5.61439	16.5567	GGGACTTTCC	2.43e-06	9.72e-06	assigned_family:NFKB/REL_c1	TRUE		NFKB/REL
tile_6	KC899012.1	93	104	+	NFKB1	11	5.73518	16.2887	GGGACTTTCCA	1.84e-06	1.472e-05	assigned_family:NFKB/REL_c0	TRUE		NFKB/REL
tile_6	KC899012.1	106	116	+	NFKB1	10	4.86328	13.433	GGGGCGTTCC	1.37e-05	9.72e-06	assigned_family:NFKB/REL_c2	TRUE		NFKB/REL
tile_6	KC899012.1	115	129	-	KLF14	14	4.64016	11.2165	GATCACTCCCCCTG	2.29e-05	9.72e-06	assigned_family:SP/KLF_c5	TRUE		SP/KLF
tile_6	KC899012.1	128	139	-	KLF15	11	5.32883	15.3608	GTCCCGCCCAG	4.69e-06	9.72e-06	assigned_family:SP/KLF_c3	TRUE		SP/KLF
tile_6	KC899012.1	137	152	-	SP1	15	5.15304	11.9072	TTGGCCACTCCCAGT	7.03e-06	9.72e-06	assigned_family:SP/KLF_c4	TRUE		SP/KLF
tile_6	KC899012.1	24	38	-	USF1	14	5.05159	13.9752	GGGCCATGTGCCTG	8.88e-06	9.72e-06	assigned_family:USF_c7	TRUE		USF
tile_6	KC899012.1	128	141	+	E2F6	13	4.50446	11.9917	CTGGGCGGGACTG	3.13e-05	0.011	gene:E2F6_c0	FALSE	precedence-contain	E2F
tile_6	KC899012.1	44	54	-	ETS1	10	4.01368	10.6598	TCCGGATGTA	9.69e-05	0.0634	gene:ETS1_c0	FALSE	precedence-contain	ETS
tile_6	KC899012.1	45	54	-	ELK4	9	4.19044	10.7423	TCCGGATGT	6.45e-05	0.0386	gene:ELK4_c0	FALSE	precedence-contain	ETS
tile_6	KC899012.1	45	54	-	ETS2	9	4.01637	10.2474	TCCGGATGT	9.63e-05	0.0368	gene:ETS2_c0	FALSE	precedence-contain	ETS
tile_6	KC899012.1	80	90	+	RELA	10	5.51999	16.2062	GGGACTTTCC	3.02e-06	0.000595	gene:RELA_c0	FALSE	precedence-contain	NFKB/REL
tile_6	KC899012.1	80	90	+	REL	10	5.33442	14.3878	GGGACTTTCC	4.63e-06	0.000959	gene:REL_c0	FALSE	precedence-contain	NFKB/REL
tile_6	KC899012.1	106	116	+	REL	10	4.69897	12.9082	GGGGCGTTCC	2e-05	0.00357	gene:REL_c1	FALSE	precedence-contain	NFKB/REL
tile_6	KC899012.1	106	117	-	KLF6	11	4.1798	11.1959	TGGAACGCCCC	6.61e-05	0.0233	gene:KLF6_c0	FALSE	precedence-contain	SP/KLF
tile_6	KC899012.1	116	128	-	SP9	12	4.2644	11.1856	ATCACTCCCCCT	5.44e-05	0.0112	gene:SP9_c0	FALSE	precedence-contain	SP/KLF
tile_6	KC899012.1	116	129	-	SP3	13	4.46218	10.9381	GATCACTCCCCCT	3.45e-05	0.00532	gene:SP3_c1	FALSE	precedence-contain	SP/KLF
tile_6	KC899012.1	117	127	-	KLF11	10	4.31515	11.1443	TCACTCCCCC	4.84e-05	0.0171	gene:KLF11_c0	FALSE	precedence-contain	SP/KLF
tile_6	KC899012.1	117	128	-	KLF16	11	4.52143	11.8247	ATCACTCCCCC	3.01e-05	0.0069	gene:KLF16_c0	FALSE	precedence-contain	SP/KLF
tile_6	KC899012.1	125	141	-	KLF9	16	4.19518	10.1901	CAGTCCCGCCCAGATC	6.38e-05	0.00942	gene:KLF9_c1	FALSE	precedence-contain	SP/KLF
tile_6	KC899012.1	126	143	-	SP2	17	5.02503	12.1649	CCCAGTCCCGCCCAGAT	9.44e-06	0.0104	gene:SP2_c0	FALSE	precedence-contain	SP/KLF
tile_6	KC899012.1	127	139	-	SP9	12	4.22988	11.0412	GTCCCGCCCAGA	5.89e-05	0.0112	gene:SP9_c1	FALSE	precedence-contain	SP/KLF
tile_6	KC899012.1	128	139	-	SP1	11	4.55752	12.3299	GTCCCGCCCAG	2.77e-05	0.00994	gene:SP1_c1	FALSE	precedence-contain	SP/KLF
tile_6	KC899012.1	128	139	-	SP3	11	4.30452	10.2474	GTCCCGCCCAG	4.96e-05	0.00581	gene:SP3_c2	FALSE	precedence-contain	SP/KLF
tile_6	KC899012.1	128	139	-	KLF11	11	4.10958	10.0928	GTCCCGCCCAG	7.77e-05	0.0102	gene:KLF11_c1	FALSE	precedence-contain	SP/KLF
tile_6	KC899012.1	129	138	+	KLF14	9	4.97881	14.567	TGGGCGGGA	1.05e-05	0.00362	gene:KLF14_c0	FALSE	precedence-contain	SP/KLF
tile_6	KC899012.1	129	138	+	KLF10	9	4.4698	11.2165	TGGGCGGGA	3.39e-05	0.0062	gene:KLF10_c0	FALSE	precedence-contain	SP/KLF
tile_6	KC899012.1	129	139	-	KLF5	10	4.84771	13.866	GTCCCGCCCA	1.42e-05	0.00323	gene:KLF5_c1	FALSE	precedence-contain	SP/KLF
tile_6	KC899012.1	129	140	-	KLF2	11	4.15181	11.0412	AGTCCCGCCCA	7.05e-05	0.00798	gene:KLF2_c1	FALSE	precedence-center	SP/KLF
tile_6	KC899012.1	135	151	-	KLF9	16	5.18575	14.1653	TGGCCACTCCCAGTCC	6.52e-06	0.00615	gene:KLF9_c0	FALSE	precedence-center	SP/KLF
tile_6	KC899012.1	135	152	-	SP4	17	5.04479	10.6701	TTGGCCACTCCCAGTCC	9.02e-06	0.00447	gene:SP4_c0	FALSE	precedence-center	SP/KLF
tile_6	KC899012.1	137	149	-	SP9	12	4.15428	10.7526	GCCACTCCCAGT	7.01e-05	0.0114	gene:SP9_c2	FALSE	precedence-center	SP/KLF
tile_6	KC899012.1	137	150	-	SP3	13	4.83863	12.7423	GGCCACTCCCAGT	1.45e-05	0.00448	gene:SP3_c0	FALSE	precedence-center	SP/KLF
tile_6	KC899012.1	138	149	-	KLF11	11	4.10073	10.0412	GCCACTCCCAG	7.93e-05	0.0102	gene:KLF11_c2	FALSE	precedence-center	SP/KLF
tile_6	KC899012.1	138	150	-	KLF4	12	4.06702	10.5738	GGCCACTCCCAG	8.57e-05	0.0226	gene:KLF4_c0	FALSE	precedence-contain	SP/KLF
tile_6	KC899012.1	139	148	+	KLF1	9	4.54212	12.4021	TGGGAGTGG	2.87e-05	0.00652	gene:KLF1_c0	FALSE	precedence-center	SP/KLF
tile_6	KC899012.1	139	148	+	KLF14	9	4.43297	11.5464	TGGGAGTGG	3.69e-05	0.00534	gene:KLF14_c2	FALSE	precedence-center	SP/KLF
tile_6	KC899012.1	139	149	-	KLF5	10	4.8962	14.0825	GCCACTCCCA	1.27e-05	0.00323	gene:KLF5_c0	FALSE	precedence-contain	SP/KLF
tile_6	KC899012.1	139	150	-	KLF3	11	5.10292	13.7732	GGCCACTCCCA	7.89e-06	0.00445	gene:KLF3_c0	FALSE	precedence-contain	SP/KLF
tile_6	KC899012.1	139	150	-	KLF2	11	4.47625	12.0206	GGCCACTCCCA	3.34e-05	0.00798	gene:KLF2_c0	FALSE	precedence-contain	SP/KLF
tile_6	KC899012.1	140	148	+	KLF7	8	4.08778	10.0093	GGGAGTGG	8.17e-05	0.014	gene:KLF7_c0	FALSE	precedence-contain	SP/KLF
tile_6	KC899012.1	24	38	-	USF2	14	5	13.8099	GGGCCATGTGCCTG	1e-05	0.0215	gene:USF2_c0	FALSE	precedence-contain	USF
tile_6	KC899012.1	34	44	-	ZBTB33	10	4.25571	11.0722	GCTCGCGGGC	5.55e-05	0.0343	gene:ZBTB33_c0	FALSE	precedence-center	ZBTB33
tile_6	KC899014.1	44	54	-	ELK3	10	4.23657	11.3711	TCCGGATGTA	5.8e-05	8.505e-06	assigned_family:ETS_c6	TRUE		ETS
tile_6	KC899014.1	80	90	+	NFKB1	10	5.61439	16.5567	GGGACTTTCC	2.43e-06	8.505e-06	assigned_family:NFKB/REL_c1	TRUE		NFKB/REL
tile_6	KC899014.1	93	104	+	NFKB1	11	5.73518	16.2887	GGGACTTTCCA	1.84e-06	1.288e-05	assigned_family:NFKB/REL_c0	TRUE		NFKB/REL
tile_6	KC899014.1	106	116	+	NFKB1	10	4.86328	13.433	GGGGCGTTCC	1.37e-05	8.505e-06	assigned_family:NFKB/REL_c2	TRUE		NFKB/REL
tile_6	KC899014.1	116	129	-	SP3	13	4.67162	11.9691	GACCACTCCTCCT	2.13e-05	8.505e-06	assigned_family:SP/KLF_c5	TRUE		SP/KLF
tile_6	KC899014.1	128	139	-	KLF15	11	5.32883	15.3608	GTCCCGCCCAG	4.69e-06	8.505e-06	assigned_family:SP/KLF_c3	TRUE		SP/KLF
tile_6	KC899014.1	137	152	-	SP1	15	5.15304	11.9072	TTGGCCACTCCCAGT	7.03e-06	8.505e-06	assigned_family:SP/KLF_c4	TRUE		SP/KLF
tile_6	KC899014.1	128	141	+	E2F6	13	4.50446	11.9917	CTGGGCGGGACTG	3.13e-05	0.011	gene:E2F6_c0	FALSE	precedence-contain	E2F
tile_6	KC899014.1	44	54	-	ETS1	10	4.01368	10.6598	TCCGGATGTA	9.69e-05	0.0634	gene:ETS1_c0	FALSE	precedence-contain	ETS
tile_6	KC899014.1	45	54	-	ELK4	9	4.19044	10.7423	TCCGGATGT	6.45e-05	0.0386	gene:ELK4_c0	FALSE	precedence-contain	ETS
tile_6	KC899014.1	45	54	-	ETS2	9	4.01637	10.2474	TCCGGATGT	9.63e-05	0.0368	gene:ETS2_c0	FALSE	precedence-contain	ETS
tile_6	KC899014.1	80	90	+	RELA	10	5.51999	16.2062	GGGACTTTCC	3.02e-06	0.000595	gene:RELA_c0	FALSE	precedence-contain	NFKB/REL
tile_6	KC899014.1	80	90	+	REL	10	5.33442	14.3878	GGGACTTTCC	4.63e-06	0.000959	gene:REL_c0	FALSE	precedence-contain	NFKB/REL
tile_6	KC899014.1	106	116	+	REL	10	4.69897	12.9082	GGGGCGTTCC	2e-05	0.00357	gene:REL_c1	FALSE	precedence-contain	NFKB/REL
tile_6	KC899014.1	106	117	-	KLF6	11	4.1798	11.1959	TGGAACGCCCC	6.61e-05	0.0233	gene:KLF6_c0	FALSE	precedence-contain	SP/KLF
tile_6	KC899014.1	116	128	-	SP9	12	4.18046	10.8557	ACCACTCCTCCT	6.6e-05	0.0114	gene:SP9_c1	FALSE	precedence-contain	SP/KLF
tile_6	KC899014.1	116	131	-	SP1	15	4.96658	10.8041	CAGACCACTCCTCCT	1.08e-05	0.00313	gene:SP1_c1	FALSE	precedence-center	SP/KLF
tile_6	KC899014.1	117	127	-	KLF11	10	4.07417	10.0309	CCACTCCTCC	8.43e-05	0.0229	gene:KLF11_c2	FALSE	precedence-contain	SP/KLF
tile_6	KC899014.1	117	128	-	KLF16	11	4.45593	11.5567	ACCACTCCTCC	3.5e-05	0.0069	gene:KLF16_c0	FALSE	precedence-contain	SP/KLF
tile_6	KC899014.1	125	141	-	KLF9	16	4.46471	11.3554	CAGTCCCGCCCAGACC	3.43e-05	0.00769	gene:KLF9_c1	FALSE	precedence-contain	SP/KLF
tile_6	KC899014.1	126	143	-	SP2	17	4.96257	11.866	CCCAGTCCCGCCCAGAC	1.09e-05	0.0104	gene:SP2_c0	FALSE	precedence-contain	SP/KLF
tile_6	KC899014.1	127	139	-	SP9	12	4.22988	11.0412	GTCCCGCCCAGA	5.89e-05	0.0112	gene:SP9_c0	FALSE	precedence-contain	SP/KLF
tile_6	KC899014.1	128	139	-	SP1	11	4.55752	12.3299	GTCCCGCCCAG	2.77e-05	0.00994	gene:SP1_c2	FALSE	precedence-contain	SP/KLF
tile_6	KC899014.1	128	139	-	SP3	11	4.30452	10.2474	GTCCCGCCCAG	4.96e-05	0.00581	gene:SP3_c2	FALSE	precedence-contain	SP/KLF
tile_6	KC899014.1	128	139	-	KLF11	11	4.10958	10.0928	GTCCCGCCCAG	7.77e-05	0.0102	gene:KLF11_c0	FALSE	precedence-contain	SP/KLF
tile_6	KC899014.1	129	138	+	KLF14	9	4.97881	14.567	TGGGCGGGA	1.05e-05	0.00362	gene:KLF14_c0	FALSE	precedence-contain	SP/KLF
tile_6	KC899014.1	129	138	+	KLF10	9	4.4698	11.2165	TGGGCGGGA	3.39e-05	0.0062	gene:KLF10_c0	FALSE	precedence-contain	SP/KLF
tile_6	KC899014.1	129	139	-	KLF5	10	4.84771	13.866	GTCCCGCCCA	1.42e-05	0.00323	gene:KLF5_c1	FALSE	precedence-contain	SP/KLF
tile_6	KC899014.1	129	140	-	KLF2	11	4.15181	11.0412	AGTCCCGCCCA	7.05e-05	0.00798	gene:KLF2_c1	FALSE	precedence-center	SP/KLF
tile_6	KC899014.1	135	151	-	KLF9	16	5.18575	14.1653	TGGCCACTCCCAGTCC	6.52e-06	0.00615	gene:KLF9_c0	FALSE	precedence-center	SP/KLF
tile_6	KC899014.1	135	152	-	SP4	17	5.04479	10.6701	TTGGCCACTCCCAGTCC	9.02e-06	0.00447	gene:SP4_c0	FALSE	precedence-center	SP/KLF
tile_6	KC899014.1	137	149	-	SP9	12	4.15428	10.7526	GCCACTCCCAGT	7.01e-05	0.0114	gene:SP9_c2	FALSE	precedence-center	SP/KLF
tile_6	KC899014.1	137	150	-	SP3	13	4.83863	12.7423	GGCCACTCCCAGT	1.45e-05	0.00448	gene:SP3_c0	FALSE	precedence-center	SP/KLF
tile_6	KC899014.1	138	149	-	KLF11	11	4.10073	10.0412	GCCACTCCCAG	7.93e-05	0.0102	gene:KLF11_c1	FALSE	precedence-center	SP/KLF
tile_6	KC899014.1	138	150	-	KLF4	12	4.06702	10.5738	GGCCACTCCCAG	8.57e-05	0.0226	gene:KLF4_c0	FALSE	precedence-contain	SP/KLF
tile_6	KC899014.1	139	148	+	KLF1	9	4.54212	12.4021	TGGGAGTGG	2.87e-05	0.00652	gene:KLF1_c0	FALSE	precedence-center	SP/KLF
tile_6	KC899014.1	139	148	+	KLF14	9	4.43297	11.5464	TGGGAGTGG	3.69e-05	0.00534	gene:KLF14_c1	FALSE	precedence-center	SP/KLF
tile_6	KC899014.1	139	149	-	KLF5	10	4.8962	14.0825	GCCACTCCCA	1.27e-05	0.00323	gene:KLF5_c0	FALSE	precedence-contain	SP/KLF
tile_6	KC899014.1	139	150	-	KLF3	11	5.10292	13.7732	GGCCACTCCCA	7.89e-06	0.00445	gene:KLF3_c0	FALSE	precedence-contain	SP/KLF
tile_6	KC899014.1	139	150	-	KLF2	11	4.47625	12.0206	GGCCACTCCCA	3.34e-05	0.00798	gene:KLF2_c0	FALSE	precedence-contain	SP/KLF
tile_6	KC899014.1	140	148	+	KLF7	8	4.08778	10.0093	GGGAGTGG	8.17e-05	0.014	gene:KLF7_c0	FALSE	precedence-contain	SP/KLF
tile_6	KC899014.1	34	44	-	ZBTB33	10	4.25571	11.0722	GCTCGCGGGC	5.55e-05	0.0343	gene:ZBTB33_c0	FALSE	precedence-center	ZBTB33
tile_6	KC899015.1	44	54	-	ELK3	10	4.23657	11.3711	TCCGGATGTA	5.8e-05	8.505e-06	assigned_family:ETS_c6	TRUE		ETS
tile_6	KC899015.1	80	90	+	NFKB1	10	5.61439	16.5567	GGGACTTTCC	2.43e-06	8.505e-06	assigned_family:NFKB/REL_c1	TRUE		NFKB/REL
tile_6	KC899015.1	93	104	+	NFKB1	11	5.73518	16.2887	GGGACTTTCCA	1.84e-06	1.288e-05	assigned_family:NFKB/REL_c0	TRUE		NFKB/REL
tile_6	KC899015.1	106	116	+	NFKB1	10	4.86328	13.433	GGGGCGTTCC	1.37e-05	8.505e-06	assigned_family:NFKB/REL_c2	TRUE		NFKB/REL
tile_6	KC899015.1	117	128	-	KLF10	11	5	14.0206	ACCACACCTCC	1e-05	8.505e-06	assigned_family:SP/KLF_c5	TRUE		SP/KLF
tile_6	KC899015.1	128	139	-	KLF15	11	5.32883	15.3608	GTCCCGCCCAG	4.69e-06	8.505e-06	assigned_family:SP/KLF_c3	TRUE		SP/KLF
tile_6	KC899015.1	137	152	-	SP1	15	5.15304	11.9072	TTGGCCACTCCCAGT	7.03e-06	8.505e-06	assigned_family:SP/KLF_c4	TRUE		SP/KLF
tile_6	KC899015.1	128	141	+	E2F6	13	4.50446	11.9917	CTGGGCGGGACTG	3.13e-05	0.011	gene:E2F6_c0	FALSE	precedence-contain	E2F
tile_6	KC899015.1	44	54	-	ETS1	10	4.01368	10.6598	TCCGGATGTA	9.69e-05	0.0634	gene:ETS1_c0	FALSE	precedence-contain	ETS
tile_6	KC899015.1	45	54	-	ELK4	9	4.19044	10.7423	TCCGGATGT	6.45e-05	0.0386	gene:ELK4_c0	FALSE	precedence-contain	ETS
tile_6	KC899015.1	45	54	-	ETS2	9	4.01637	10.2474	TCCGGATGT	9.63e-05	0.0368	gene:ETS2_c0	FALSE	precedence-contain	ETS
tile_6	KC899015.1	80	90	+	RELA	10	5.51999	16.2062	GGGACTTTCC	3.02e-06	0.000595	gene:RELA_c0	FALSE	precedence-contain	NFKB/REL
tile_6	KC899015.1	80	90	+	REL	10	5.33442	14.3878	GGGACTTTCC	4.63e-06	0.000959	gene:REL_c0	FALSE	precedence-contain	NFKB/REL
tile_6	KC899015.1	106	116	+	REL	10	4.69897	12.9082	GGGGCGTTCC	2e-05	0.00357	gene:REL_c1	FALSE	precedence-contain	NFKB/REL
tile_6	KC899015.1	106	117	-	KLF6	11	4.39147	12.0103	CGGAACGCCCC	4.06e-05	0.0233	gene:KLF6_c0	FALSE	precedence-contain	SP/KLF
tile_6	KC899015.1	114	124	-	SP5	10	4.4437	12.8969	CACCTCCCGG	3.6e-05	0.0152	gene:SP5_c0	FALSE	precedence-center	SP/KLF
tile_6	KC899015.1	116	128	-	SP9	12	4.60206	12.433	ACCACACCTCCC	2.5e-05	0.0106	gene:SP9_c0	FALSE	precedence-contain	SP/KLF
tile_6	KC899015.1	116	129	-	SP3	13	4.84771	12.7732	GACCACACCTCCC	1.42e-05	0.00448	gene:SP3_c0	FALSE	precedence-contain	SP/KLF
tile_6	KC899015.1	116	129	-	KLF9	13	4.6073	12.2562	GACCACACCTCCC	2.47e-05	0.0114	gene:KLF9_c1	FALSE	precedence-contain	SP/KLF
tile_6	KC899015.1	116	131	-	SP1	15	5.02826	11.1856	CAGACCACACCTCCC	9.37e-06	0.00313	gene:SP1_c1	FALSE	precedence-center	SP/KLF
tile_6	KC899015.1	117	127	-	KLF11	10	4.71444	12.7732	CCACACCTCC	1.93e-05	0.00803	gene:KLF11_c0	FALSE	precedence-contain	SP/KLF
tile_6	KC899015.1	117	128	-	KLF16	11	4.52433	11.8557	ACCACACCTCC	2.99e-05	0.0069	gene:KLF16_c0	FALSE	precedence-contain	SP/KLF
tile_6	KC899015.1	118	129	-	KLF2	11	4.15181	11.0412	GACCACACCTC	7.05e-05	0.00798	gene:KLF2_c1	FALSE	precedence-center	SP/KLF
tile_6	KC899015.1	125	141	-	KLF9	16	4.46471	11.3554	CAGTCCCGCCCAGACC	3.43e-05	0.00769	gene:KLF9_c2	FALSE	precedence-contain	SP/KLF
tile_6	KC899015.1	126	143	-	SP2	17	4.96257	11.866	CCCAGTCCCGCCCAGAC	1.09e-05	0.0104	gene:SP2_c0	FALSE	precedence-contain	SP/KLF
tile_6	KC899015.1	127	139	-	SP9	12	4.22988	11.0412	GTCCCGCCCAGA	5.89e-05	0.0112	gene:SP9_c1	FALSE	precedence-contain	SP/KLF
tile_6	KC899015.1	128	139	-	SP1	11	4.55752	12.3299	GTCCCGCCCAG	2.77e-05	0.00994	gene:SP1_c2	FALSE	precedence-contain	SP/KLF
tile_6	KC899015.1	128	139	-	SP3	11	4.30452	10.2474	GTCCCGCCCAG	4.96e-05	0.00581	gene:SP3_c2	FALSE	precedence-contain	SP/KLF
tile_6	KC899015.1	128	139	-	KLF11	11	4.10958	10.0928	GTCCCGCCCAG	7.77e-05	0.0102	gene:KLF11_c1	FALSE	precedence-contain	SP/KLF
tile_6	KC899015.1	129	138	+	KLF14	9	4.97881	14.567	TGGGCGGGA	1.05e-05	0.00362	gene:KLF14_c0	FALSE	precedence-contain	SP/KLF
tile_6	KC899015.1	129	138	+	KLF10	9	4.4698	11.2165	TGGGCGGGA	3.39e-05	0.0062	gene:KLF10_c1	FALSE	precedence-contain	SP/KLF
tile_6	KC899015.1	129	139	-	KLF5	10	4.84771	13.866	GTCCCGCCCA	1.42e-05	0.00323	gene:KLF5_c1	FALSE	precedence-contain	SP/KLF
tile_6	KC899015.1	129	140	-	KLF2	11	4.15181	11.0412	AGTCCCGCCCA	7.05e-05	0.00798	gene:KLF2_c2	FALSE	precedence-center	SP/KLF
tile_6	KC899015.1	135	151	-	KLF9	16	5.18575	14.1653	TGGCCACTCCCAGTCC	6.52e-06	0.00615	gene:KLF9_c0	FALSE	precedence-center	SP/KLF
tile_6	KC899015.1	135	152	-	SP4	17	5.04479	10.6701	TTGGCCACTCCCAGTCC	9.02e-06	0.00447	gene:SP4_c0	FALSE	precedence-center	SP/KLF
tile_6	KC899015.1	137	149	-	SP9	12	4.15428	10.7526	GCCACTCCCAGT	7.01e-05	0.0114	gene:SP9_c2	FALSE	precedence-center	SP/KLF
tile_6	KC899015.1	137	150	-	SP3	13	4.83863	12.7423	GGCCACTCCCAGT	1.45e-05	0.00448	gene:SP3_c1	FALSE	precedence-center	SP/KLF
tile_6	KC899015.1	138	149	-	KLF11	11	4.10073	10.0412	GCCACTCCCAG	7.93e-05	0.0102	gene:KLF11_c2	FALSE	precedence-center	SP/KLF
tile_6	KC899015.1	138	150	-	KLF4	12	4.06702	10.5738	GGCCACTCCCAG	8.57e-05	0.0226	gene:KLF4_c0	FALSE	precedence-contain	SP/KLF
tile_6	KC899015.1	139	148	+	KLF1	9	4.54212	12.4021	TGGGAGTGG	2.87e-05	0.00652	gene:KLF1_c0	FALSE	precedence-center	SP/KLF
tile_6	KC899015.1	139	148	+	KLF14	9	4.43297	11.5464	TGGGAGTGG	3.69e-05	0.00534	gene:KLF14_c1	FALSE	precedence-center	SP/KLF
tile_6	KC899015.1	139	149	-	KLF5	10	4.8962	14.0825	GCCACTCCCA	1.27e-05	0.00323	gene:KLF5_c0	FALSE	precedence-contain	SP/KLF
tile_6	KC899015.1	139	150	-	KLF3	11	5.10292	13.7732	GGCCACTCCCA	7.89e-06	0.00445	gene:KLF3_c0	FALSE	precedence-contain	SP/KLF
tile_6	KC899015.1	139	150	-	KLF2	11	4.47625	12.0206	GGCCACTCCCA	3.34e-05	0.00798	gene:KLF2_c0	FALSE	precedence-contain	SP/KLF
tile_6	KC899015.1	140	148	+	KLF7	8	4.08778	10.0093	GGGAGTGG	8.17e-05	0.014	gene:KLF7_c0	FALSE	precedence-contain	SP/KLF
tile_6	KC899015.1	34	44	-	ZBTB33	10	4.25571	11.0722	GCTCGCGGGC	5.55e-05	0.0343	gene:ZBTB33_c0	FALSE	precedence-center	ZBTB33
tile_6	KC914396.1	44	54	-	ELK3	10	4.23657	11.3711	TCCGGATGTA	5.8e-05	9.72e-06	assigned_family:ETS_c6	TRUE		ETS
tile_6	KC914396.1	102	112	+	NFKB1	10	5.61439	16.5567	GGGACTTTCC	2.43e-06	9.72e-06	assigned_family:NFKB/REL_c1	TRUE		NFKB/REL
tile_6	KC914396.1	114	125	+	NFKB1	11	5.73518	16.2887	GGGACTTTCCA	1.84e-06	1.472e-05	assigned_family:NFKB/REL_c0	TRUE		NFKB/REL
tile_6	KC914396.1	127	137	+	NFKB1	10	4.86328	13.433	GGGGCGTTCC	1.37e-05	9.72e-06	assigned_family:NFKB/REL_c2	TRUE		NFKB/REL
tile_6	KC914396.1	138	149	-	KLF10	11	5	14.0206	ACCACACCTCC	1e-05	9.72e-06	assigned_family:SP/KLF_c5	TRUE		SP/KLF
tile_6	KC914396.1	149	160	-	KLF15	11	5.32883	15.3608	GTCCCGCCCAG	4.69e-06	9.72e-06	assigned_family:SP/KLF_c3	TRUE		SP/KLF
tile_6	KC914396.1	160	171	-	KLF3	11	5.05899	13.701	GACCACTCCCA	8.73e-06	9.72e-06	assigned_family:SP/KLF_c4	TRUE		SP/KLF
tile_6	KC914396.1	24	38	-	USF1	14	4.74958	12.9256	GGGCCATGTGTCTG	1.78e-05	9.72e-06	assigned_family:USF_c7	TRUE		USF
tile_6	KC914396.1	149	162	+	E2F6	13	4.50446	11.9917	CTGGGCGGGACTG	3.13e-05	0.011	gene:E2F6_c0	FALSE	precedence-contain	E2F
tile_6	KC914396.1	44	54	-	ETS1	10	4.01368	10.6598	TCCGGATGTA	9.69e-05	0.0634	gene:ETS1_c0	FALSE	precedence-contain	ETS
tile_6	KC914396.1	45	54	-	ELK4	9	4.19044	10.7423	TCCGGATGT	6.45e-05	0.0386	gene:ELK4_c0	FALSE	precedence-contain	ETS
tile_6	KC914396.1	45	54	-	ETS2	9	4.01637	10.2474	TCCGGATGT	9.63e-05	0.0368	gene:ETS2_c0	FALSE	precedence-contain	ETS
tile_6	KC914396.1	102	112	+	RELA	10	5.51999	16.2062	GGGACTTTCC	3.02e-06	0.000595	gene:RELA_c0	FALSE	precedence-contain	NFKB/REL
tile_6	KC914396.1	102	112	+	REL	10	5.33442	14.3878	GGGACTTTCC	4.63e-06	0.000959	gene:REL_c0	FALSE	precedence-contain	NFKB/REL
tile_6	KC914396.1	127	137	+	REL	10	4.69897	12.9082	GGGGCGTTCC	2e-05	0.00357	gene:REL_c1	FALSE	precedence-contain	NFKB/REL
tile_6	KC914396.1	127	138	-	KLF6	11	4.39147	12.0103	CGGAACGCCCC	4.06e-05	0.0233	gene:KLF6_c0	FALSE	precedence-contain	SP/KLF
tile_6	KC914396.1	135	145	-	SP5	10	4.4437	12.8969	CACCTCCCGG	3.6e-05	0.0152	gene:SP5_c0	FALSE	precedence-center	SP/KLF
tile_6	KC914396.1	137	149	-	SP9	12	4.60206	12.433	ACCACACCTCCC	2.5e-05	0.0106	gene:SP9_c0	FALSE	precedence-contain	SP/KLF
tile_6	KC914396.1	137	150	-	SP3	13	4.84771	12.7732	GACCACACCTCCC	1.42e-05	0.00448	gene:SP3_c0	FALSE	precedence-contain	SP/KLF
tile_6	KC914396.1	137	150	-	KLF9	13	4.6073	12.2562	GACCACACCTCCC	2.47e-05	0.0114	gene:KLF9_c0	FALSE	precedence-contain	SP/KLF
tile_6	KC914396.1	137	152	-	SP1	15	5.02826	11.1856	CAGACCACACCTCCC	9.37e-06	0.00313	gene:SP1_c0	FALSE	precedence-center	SP/KLF
tile_6	KC914396.1	138	148	-	KLF11	10	4.71444	12.7732	CCACACCTCC	1.93e-05	0.00803	gene:KLF11_c0	FALSE	precedence-contain	SP/KLF
tile_6	KC914396.1	138	149	-	KLF16	11	4.52433	11.8557	ACCACACCTCC	2.99e-05	0.0069	gene:KLF16_c0	FALSE	precedence-contain	SP/KLF
tile_6	KC914396.1	139	150	-	KLF2	11	4.15181	11.0412	GACCACACCTC	7.05e-05	0.00798	gene:KLF2_c1	FALSE	precedence-center	SP/KLF
tile_6	KC914396.1	146	162	-	KLF9	16	4.46471	11.3554	CAGTCCCGCCCAGACC	3.43e-05	0.00769	gene:KLF9_c1	FALSE	precedence-contain	SP/KLF
tile_6	KC914396.1	147	164	-	SP2	17	4.96257	11.866	CCCAGTCCCGCCCAGAC	1.09e-05	0.0104	gene:SP2_c0	FALSE	precedence-contain	SP/KLF
tile_6	KC914396.1	148	160	-	SP9	12	4.22988	11.0412	GTCCCGCCCAGA	5.89e-05	0.0112	gene:SP9_c1	FALSE	precedence-contain	SP/KLF
tile_6	KC914396.1	149	160	-	SP1	11	4.55752	12.3299	GTCCCGCCCAG	2.77e-05	0.00994	gene:SP1_c2	FALSE	precedence-contain	SP/KLF
tile_6	KC914396.1	149	160	-	SP3	11	4.30452	10.2474	GTCCCGCCCAG	4.96e-05	0.00581	gene:SP3_c2	FALSE	precedence-contain	SP/KLF
tile_6	KC914396.1	149	160	-	KLF11	11	4.10958	10.0928	GTCCCGCCCAG	7.77e-05	0.0102	gene:KLF11_c1	FALSE	precedence-contain	SP/KLF
tile_6	KC914396.1	150	159	+	KLF14	9	4.97881	14.567	TGGGCGGGA	1.05e-05	0.00362	gene:KLF14_c0	FALSE	precedence-contain	SP/KLF
tile_6	KC914396.1	150	159	+	KLF10	9	4.4698	11.2165	TGGGCGGGA	3.39e-05	0.0062	gene:KLF10_c1	FALSE	precedence-contain	SP/KLF
tile_6	KC914396.1	150	160	-	KLF5	10	4.84771	13.866	GTCCCGCCCA	1.42e-05	0.00323	gene:KLF5_c0	FALSE	precedence-contain	SP/KLF
tile_6	KC914396.1	150	161	-	KLF2	11	4.15181	11.0412	AGTCCCGCCCA	7.05e-05	0.00798	gene:KLF2_c2	FALSE	precedence-center	SP/KLF
tile_6	KC914396.1	156	172	-	KLF9	16	4.41229	11.1322	TGACCACTCCCAGTCC	3.87e-05	0.00769	gene:KLF9_c2	FALSE	precedence-center	SP/KLF
tile_6	KC914396.1	158	171	-	SP3	13	4.51428	11.2062	GACCACTCCCAGT	3.06e-05	0.00484	gene:SP3_c1	FALSE	precedence-center	SP/KLF
tile_6	KC914396.1	158	173	-	SP1	15	4.84466	10.0619	TTGACCACTCCCAGT	1.43e-05	0.00318	gene:SP1_c1	FALSE	precedence-contain	SP/KLF
tile_6	KC914396.1	160	169	+	KLF1	9	4.54212	12.4021	TGGGAGTGG	2.87e-05	0.00652	gene:KLF1_c0	FALSE	precedence-center	SP/KLF
tile_6	KC914396.1	160	169	+	SP4	9	4.46471	10.4021	TGGGAGTGG	3.43e-05	0.00701	gene:SP4_c0	FALSE	precedence-center	SP/KLF
tile_6	KC914396.1	160	169	+	KLF14	9	4.43297	11.5464	TGGGAGTGG	3.69e-05	0.00534	gene:KLF14_c1	FALSE	precedence-center	SP/KLF
tile_6	KC914396.1	160	170	-	KLF5	10	4.25337	11.2062	ACCACTCCCA	5.58e-05	0.009	gene:KLF5_c1	FALSE	precedence-contain	SP/KLF
tile_6	KC914396.1	160	171	-	KLF2	11	4.39147	11.7835	GACCACTCCCA	4.06e-05	0.00798	gene:KLF2_c0	FALSE	precedence-contain	SP/KLF
tile_6	KC914396.1	161	169	+	KLF7	8	4.08778	10.0093	GGGAGTGG	8.17e-05	0.014	gene:KLF7_c0	FALSE	precedence-contain	SP/KLF
tile_6	KC914396.1	24	38	-	USF2	14	4.72354	12.876	GGGCCATGTGTCTG	1.89e-05	0.0215	gene:USF2_c0	FALSE	precedence-contain	USF
tile_6	KC914396.1	34	44	-	ZBTB33	10	4.25571	11.0722	GCTCGCGGGC	5.55e-05	0.0343	gene:ZBTB33_c0	FALSE	precedence-center	ZBTB33
tile_6	KC492737.1	44	54	-	ELK3	10	4.23657	11.3711	TCCGGATGTA	5.8e-05	8.505e-06	assigned_family:ETS_c6	TRUE		ETS
tile_6	KC492737.1	80	90	+	NFKB1	10	5.61439	16.5567	GGGACTTTCC	2.43e-06	8.505e-06	assigned_family:NFKB/REL_c1	TRUE		NFKB/REL
tile_6	KC492737.1	93	104	+	NFKB1	11	5.73518	16.2887	GGGACTTTCCA	1.84e-06	1.288e-05	assigned_family:NFKB/REL_c0	TRUE		NFKB/REL
tile_6	KC492737.1	106	117	-	KLF6	11	4.02273	10.5464	TAGAACGCCCC	9.49e-05	8.505e-06	assigned_family:SP/KLF_c5	TRUE		SP/KLF
tile_6	KC492737.1	117	128	-	KLF10	11	5	14.0206	ACCACACCTCC	1e-05	8.505e-06	assigned_family:SP/KLF_c3	TRUE		SP/KLF
tile_6	KC492737.1	129	138	+	KLF14	9	4.31515	11.0515	TGGGCGGAA	4.84e-05	8.505e-06	assigned_family:SP/KLF_c4	TRUE		SP/KLF
tile_6	KC492737.1	139	150	-	KLF3	11	5.05899	13.701	GACCACTCCCA	8.73e-06	8.505e-06	assigned_family:SP/KLF_c2	TRUE		SP/KLF
tile_6	KC492737.1	44	54	-	ETS1	10	4.01368	10.6598	TCCGGATGTA	9.69e-05	0.0634	gene:ETS1_c0	FALSE	precedence-contain	ETS
tile_6	KC492737.1	45	54	-	ELK4	9	4.19044	10.7423	TCCGGATGT	6.45e-05	0.0386	gene:ELK4_c0	FALSE	precedence-contain	ETS
tile_6	KC492737.1	45	54	-	ETS2	9	4.01637	10.2474	TCCGGATGT	9.63e-05	0.0368	gene:ETS2_c0	FALSE	precedence-contain	ETS
tile_6	KC492737.1	80	90	+	RELA	10	5.51999	16.2062	GGGACTTTCC	3.02e-06	0.000595	gene:RELA_c0	FALSE	precedence-contain	NFKB/REL
tile_6	KC492737.1	80	90	+	REL	10	5.33442	14.3878	GGGACTTTCC	4.63e-06	0.000959	gene:REL_c0	FALSE	precedence-contain	NFKB/REL
tile_6	KC492737.1	115	129	-	KLF14	14	4.41229	10	GACCACACCTCCTA	3.87e-05	0.0148	gene:KLF14_c1	FALSE	precedence-contain	SP/KLF
tile_6	KC492737.1	116	128	-	SP9	12	4.25104	11.134	ACCACACCTCCT	5.61e-05	0.0112	gene:SP9_c0	FALSE	precedence-contain	SP/KLF
tile_6	KC492737.1	116	129	-	KLF9	13	4.35164	11.1983	GACCACACCTCCT	4.45e-05	0.0114	gene:KLF9_c1	FALSE	precedence-contain	SP/KLF
tile_6	KC492737.1	116	131	-	SP1	15	4.98716	10.9381	CAGACCACACCTCCT	1.03e-05	0.00313	gene:SP1_c0	FALSE	precedence-contain	SP/KLF
tile_6	KC492737.1	117	127	-	KLF11	10	4.71444	12.7732	CCACACCTCC	1.93e-05	0.00803	gene:KLF11_c0	FALSE	precedence-contain	SP/KLF
tile_6	KC492737.1	117	128	-	SP3	11	4.71444	12.8043	ACCACACCTCC	1.93e-05	0.00414	gene:SP3_c0	FALSE	precedence-contain	SP/KLF
tile_6	KC492737.1	117	128	-	KLF16	11	4.52433	11.8557	ACCACACCTCC	2.99e-05	0.0069	gene:KLF16_c0	FALSE	precedence-contain	SP/KLF
tile_6	KC492737.1	118	129	-	KLF2	11	4.15181	11.0412	GACCACACCTC	7.05e-05	0.00798	gene:KLF2_c1	FALSE	precedence-center	SP/KLF
tile_6	KC492737.1	128	139	-	SP1	11	4.12726	10.0515	GTTCCGCCCAG	7.46e-05	0.0229	gene:SP1_c1	FALSE	precedence-contain	SP/KLF
tile_6	KC492737.1	129	139	-	KLF5	10	4.13253	10.4845	GTTCCGCCCA	7.37e-05	0.0104	gene:KLF5_c1	FALSE	precedence-center	SP/KLF
tile_6	KC492737.1	135	151	-	KLF9	16	4.53018	11.6281	CGACCACTCCCAGTTC	2.95e-05	0.00769	gene:KLF9_c0	FALSE	precedence-contain	SP/KLF
tile_6	KC492737.1	137	150	-	SP3	13	4.51428	11.2062	GACCACTCCCAGT	3.06e-05	0.00484	gene:SP3_c1	FALSE	precedence-contain	SP/KLF
tile_6	KC492737.1	139	148	+	KLF1	9	4.54212	12.4021	TGGGAGTGG	2.87e-05	0.00652	gene:KLF1_c0	FALSE	precedence-contain	SP/KLF
tile_6	KC492737.1	139	148	+	SP4	9	4.46471	10.4021	TGGGAGTGG	3.43e-05	0.00701	gene:SP4_c0	FALSE	precedence-contain	SP/KLF
tile_6	KC492737.1	139	148	+	KLF14	9	4.43297	11.5464	TGGGAGTGG	3.69e-05	0.00534	gene:KLF14_c0	FALSE	precedence-contain	SP/KLF
tile_6	KC492737.1	139	149	-	KLF5	10	4.25337	11.2062	ACCACTCCCA	5.58e-05	0.009	gene:KLF5_c0	FALSE	precedence-contain	SP/KLF
tile_6	KC492737.1	139	150	-	KLF2	11	4.39147	11.7835	GACCACTCCCA	4.06e-05	0.00798	gene:KLF2_c0	FALSE	precedence-contain	SP/KLF
tile_6	KC492737.1	140	148	+	KLF7	8	4.08778	10.0093	GGGAGTGG	8.17e-05	0.014	gene:KLF7_c0	FALSE	precedence-contain	SP/KLF
tile_6	KC492737.1	34	44	-	ZBTB33	10	4.25571	11.0722	GCTCGCGGGC	5.55e-05	0.0343	gene:ZBTB33_c0	FALSE	precedence-center	ZBTB33
tile_6	KC492738.1	44	54	-	ELK3	10	4.23657	11.3711	TCCGGATGTA	5.8e-05	8.505e-06	assigned_family:ETS_c6	TRUE		ETS
tile_6	KC492738.1	80	90	+	NFKB1	10	5.61439	16.5567	GGGACTTTCC	2.43e-06	8.505e-06	assigned_family:NFKB/REL_c1	TRUE		NFKB/REL
tile_6	KC492738.1	93	104	+	NFKB1	11	5.73518	16.2887	GGGACTTTCCA	1.84e-06	1.288e-05	assigned_family:NFKB/REL_c0	TRUE		NFKB/REL
tile_6	KC492738.1	106	117	-	KLF6	11	4.02273	10.5464	TAGAACGCCCC	9.49e-05	8.505e-06	assigned_family:SP/KLF_c5	TRUE		SP/KLF
tile_6	KC492738.1	117	128	-	KLF10	11	5	14.0206	ACCACACCTCC	1e-05	8.505e-06	assigned_family:SP/KLF_c3	TRUE		SP/KLF
tile_6	KC492738.1	129	138	+	KLF14	9	4.31515	11.0515	TGGGCGGAA	4.84e-05	8.505e-06	assigned_family:SP/KLF_c4	TRUE		SP/KLF
tile_6	KC492738.1	139	150	-	KLF3	11	5.05899	13.701	GACCACTCCCA	8.73e-06	8.505e-06	assigned_family:SP/KLF_c2	TRUE		SP/KLF
tile_6	KC492738.1	44	54	-	ETS1	10	4.01368	10.6598	TCCGGATGTA	9.69e-05	0.0634	gene:ETS1_c0	FALSE	precedence-contain	ETS
tile_6	KC492738.1	45	54	-	ELK4	9	4.19044	10.7423	TCCGGATGT	6.45e-05	0.0386	gene:ELK4_c0	FALSE	precedence-contain	ETS
tile_6	KC492738.1	45	54	-	ETS2	9	4.01637	10.2474	TCCGGATGT	9.63e-05	0.0368	gene:ETS2_c0	FALSE	precedence-contain	ETS
tile_6	KC492738.1	80	90	+	RELA	10	5.51999	16.2062	GGGACTTTCC	3.02e-06	0.000595	gene:RELA_c0	FALSE	precedence-contain	NFKB/REL
tile_6	KC492738.1	80	90	+	REL	10	5.33442	14.3878	GGGACTTTCC	4.63e-06	0.000959	gene:REL_c0	FALSE	precedence-contain	NFKB/REL
tile_6	KC492738.1	115	129	-	KLF14	14	4.41229	10	GACCACACCTCCTA	3.87e-05	0.0148	gene:KLF14_c1	FALSE	precedence-contain	SP/KLF
tile_6	KC492738.1	116	128	-	SP9	12	4.25104	11.134	ACCACACCTCCT	5.61e-05	0.0112	gene:SP9_c0	FALSE	precedence-contain	SP/KLF
tile_6	KC492738.1	116	129	-	KLF9	13	4.35164	11.1983	GACCACACCTCCT	4.45e-05	0.0114	gene:KLF9_c1	FALSE	precedence-contain	SP/KLF
tile_6	KC492738.1	116	131	-	SP1	15	4.98716	10.9381	CAGACCACACCTCCT	1.03e-05	0.00313	gene:SP1_c0	FALSE	precedence-contain	SP/KLF
tile_6	KC492738.1	117	127	-	KLF11	10	4.71444	12.7732	CCACACCTCC	1.93e-05	0.00803	gene:KLF11_c0	FALSE	precedence-contain	SP/KLF
tile_6	KC492738.1	117	128	-	SP3	11	4.71444	12.8043	ACCACACCTCC	1.93e-05	0.00414	gene:SP3_c0	FALSE	precedence-contain	SP/KLF
tile_6	KC492738.1	117	128	-	KLF16	11	4.52433	11.8557	ACCACACCTCC	2.99e-05	0.0069	gene:KLF16_c0	FALSE	precedence-contain	SP/KLF
tile_6	KC492738.1	118	129	-	KLF2	11	4.15181	11.0412	GACCACACCTC	7.05e-05	0.00798	gene:KLF2_c1	FALSE	precedence-center	SP/KLF
tile_6	KC492738.1	128	139	-	SP1	11	4.12726	10.0515	GTTCCGCCCAG	7.46e-05	0.0229	gene:SP1_c1	FALSE	precedence-contain	SP/KLF
tile_6	KC492738.1	129	139	-	KLF5	10	4.13253	10.4845	GTTCCGCCCA	7.37e-05	0.0104	gene:KLF5_c1	FALSE	precedence-center	SP/KLF
tile_6	KC492738.1	135	151	-	KLF9	16	4.53018	11.6281	CGACCACTCCCAGTTC	2.95e-05	0.00769	gene:KLF9_c0	FALSE	precedence-contain	SP/KLF
tile_6	KC492738.1	137	150	-	SP3	13	4.51428	11.2062	GACCACTCCCAGT	3.06e-05	0.00484	gene:SP3_c1	FALSE	precedence-contain	SP/KLF
tile_6	KC492738.1	139	148	+	KLF1	9	4.54212	12.4021	TGGGAGTGG	2.87e-05	0.00652	gene:KLF1_c0	FALSE	precedence-contain	SP/KLF
tile_6	KC492738.1	139	148	+	SP4	9	4.46471	10.4021	TGGGAGTGG	3.43e-05	0.00701	gene:SP4_c0	FALSE	precedence-contain	SP/KLF
tile_6	KC492738.1	139	148	+	KLF14	9	4.43297	11.5464	TGGGAGTGG	3.69e-05	0.00534	gene:KLF14_c0	FALSE	precedence-contain	SP/KLF
tile_6	KC492738.1	139	149	-	KLF5	10	4.25337	11.2062	ACCACTCCCA	5.58e-05	0.009	gene:KLF5_c0	FALSE	precedence-contain	SP/KLF
tile_6	KC492738.1	139	150	-	KLF2	11	4.39147	11.7835	GACCACTCCCA	4.06e-05	0.00798	gene:KLF2_c0	FALSE	precedence-contain	SP/KLF
tile_6	KC492738.1	140	148	+	KLF7	8	4.08778	10.0093	GGGAGTGG	8.17e-05	0.014	gene:KLF7_c0	FALSE	precedence-contain	SP/KLF
tile_6	KC492738.1	34	44	-	ZBTB33	10	4.25571	11.0722	GCTCGCGGGC	5.55e-05	0.0343	gene:ZBTB33_c0	FALSE	precedence-center	ZBTB33
tile_6	KC503852.1	44	54	-	ELK3	10	4.23657	11.3711	TCCGGATGTA	5.8e-05	8.505e-06	assigned_family:ETS_c6	TRUE		ETS
tile_6	KC503852.1	80	90	+	NFKB1	10	5.61439	16.5567	GGGACTTTCC	2.43e-06	8.505e-06	assigned_family:NFKB/REL_c1	TRUE		NFKB/REL
tile_6	KC503852.1	93	104	+	NFKB1	11	5.73518	16.2887	GGGACTTTCCA	1.84e-06	1.288e-05	assigned_family:NFKB/REL_c0	TRUE		NFKB/REL
tile_6	KC503852.1	106	117	-	KLF6	11	4.02273	10.5464	TAGAACGCCCC	9.49e-05	8.505e-06	assigned_family:SP/KLF_c5	TRUE		SP/KLF
tile_6	KC503852.1	117	128	-	KLF10	11	5	14.0206	ACCACACCTCC	1e-05	8.505e-06	assigned_family:SP/KLF_c4	TRUE		SP/KLF
tile_6	KC503852.1	128	139	-	KLF15	11	5.32883	15.3608	GTCCCGCCCAG	4.69e-06	8.505e-06	assigned_family:SP/KLF_c2	TRUE		SP/KLF
tile_6	KC503852.1	139	150	-	KLF3	11	5.05899	13.701	GACCACTCCCA	8.73e-06	8.505e-06	assigned_family:SP/KLF_c3	TRUE		SP/KLF
tile_6	KC503852.1	128	141	+	E2F6	13	4.50446	11.9917	CTGGGCGGGACTG	3.13e-05	0.011	gene:E2F6_c0	FALSE	precedence-contain	E2F
tile_6	KC503852.1	44	54	-	ETS1	10	4.01368	10.6598	TCCGGATGTA	9.69e-05	0.0634	gene:ETS1_c0	FALSE	precedence-contain	ETS
tile_6	KC503852.1	45	54	-	ELK4	9	4.19044	10.7423	TCCGGATGT	6.45e-05	0.0386	gene:ELK4_c0	FALSE	precedence-contain	ETS
tile_6	KC503852.1	45	54	-	ETS2	9	4.01637	10.2474	TCCGGATGT	9.63e-05	0.0368	gene:ETS2_c0	FALSE	precedence-contain	ETS
tile_6	KC503852.1	80	90	+	RELA	10	5.51999	16.2062	GGGACTTTCC	3.02e-06	0.000595	gene:RELA_c0	FALSE	precedence-contain	NFKB/REL
tile_6	KC503852.1	80	90	+	REL	10	5.33442	14.3878	GGGACTTTCC	4.63e-06	0.000959	gene:REL_c0	FALSE	precedence-contain	NFKB/REL
tile_6	KC503852.1	115	129	-	KLF14	14	4.41229	10	GACCACACCTCCTA	3.87e-05	0.0148	gene:KLF14_c2	FALSE	precedence-contain	SP/KLF
tile_6	KC503852.1	116	128	-	SP9	12	4.25104	11.134	ACCACACCTCCT	5.61e-05	0.0112	gene:SP9_c0	FALSE	precedence-contain	SP/KLF
tile_6	KC503852.1	116	129	-	KLF9	13	4.35164	11.1983	GACCACACCTCCT	4.45e-05	0.0114	gene:KLF9_c2	FALSE	precedence-contain	SP/KLF
tile_6	KC503852.1	116	131	-	SP1	15	4.98716	10.9381	CAGACCACACCTCCT	1.03e-05	0.00313	gene:SP1_c0	FALSE	precedence-center	SP/KLF
tile_6	KC503852.1	117	127	-	KLF11	10	4.71444	12.7732	CCACACCTCC	1.93e-05	0.00803	gene:KLF11_c0	FALSE	precedence-contain	SP/KLF
tile_6	KC503852.1	117	128	-	SP3	11	4.71444	12.8043	ACCACACCTCC	1.93e-05	0.00414	gene:SP3_c0	FALSE	precedence-contain	SP/KLF
tile_6	KC503852.1	117	128	-	KLF16	11	4.52433	11.8557	ACCACACCTCC	2.99e-05	0.0069	gene:KLF16_c0	FALSE	precedence-contain	SP/KLF
tile_6	KC503852.1	118	129	-	KLF2	11	4.15181	11.0412	GACCACACCTC	7.05e-05	0.00798	gene:KLF2_c1	FALSE	precedence-center	SP/KLF
tile_6	KC503852.1	125	141	-	KLF9	16	4.46471	11.3554	CAGTCCCGCCCAGACC	3.43e-05	0.00769	gene:KLF9_c0	FALSE	precedence-contain	SP/KLF
tile_6	KC503852.1	126	143	-	SP2	17	4.96257	11.866	CCCAGTCCCGCCCAGAC	1.09e-05	0.0104	gene:SP2_c0	FALSE	precedence-contain	SP/KLF
tile_6	KC503852.1	127	139	-	SP9	12	4.22988	11.0412	GTCCCGCCCAGA	5.89e-05	0.0112	gene:SP9_c1	FALSE	precedence-contain	SP/KLF
tile_6	KC503852.1	128	139	-	SP1	11	4.55752	12.3299	GTCCCGCCCAG	2.77e-05	0.00994	gene:SP1_c2	FALSE	precedence-contain	SP/KLF
tile_6	KC503852.1	128	139	-	SP3	11	4.30452	10.2474	GTCCCGCCCAG	4.96e-05	0.00581	gene:SP3_c2	FALSE	precedence-contain	SP/KLF
tile_6	KC503852.1	128	139	-	KLF11	11	4.10958	10.0928	GTCCCGCCCAG	7.77e-05	0.0102	gene:KLF11_c1	FALSE	precedence-contain	SP/KLF
tile_6	KC503852.1	129	138	+	KLF14	9	4.97881	14.567	TGGGCGGGA	1.05e-05	0.00362	gene:KLF14_c0	FALSE	precedence-contain	SP/KLF
tile_6	KC503852.1	129	138	+	KLF10	9	4.4698	11.2165	TGGGCGGGA	3.39e-05	0.0062	gene:KLF10_c1	FALSE	precedence-contain	SP/KLF
tile_6	KC503852.1	129	139	-	KLF5	10	4.84771	13.866	GTCCCGCCCA	1.42e-05	0.00323	gene:KLF5_c0	FALSE	precedence-contain	SP/KLF
tile_6	KC503852.1	129	140	-	KLF2	11	4.15181	11.0412	AGTCCCGCCCA	7.05e-05	0.00798	gene:KLF2_c2	FALSE	precedence-center	SP/KLF
tile_6	KC503852.1	135	151	-	KLF9	16	4.41229	11.1322	TGACCACTCCCAGTCC	3.87e-05	0.00769	gene:KLF9_c1	FALSE	precedence-center	SP/KLF
tile_6	KC503852.1	137	150	-	SP3	13	4.51428	11.2062	GACCACTCCCAGT	3.06e-05	0.00484	gene:SP3_c1	FALSE	precedence-center	SP/KLF
tile_6	KC503852.1	137	152	-	SP1	15	4.84466	10.0619	TTGACCACTCCCAGT	1.43e-05	0.00318	gene:SP1_c1	FALSE	precedence-contain	SP/KLF
tile_6	KC503852.1	139	148	+	KLF1	9	4.54212	12.4021	TGGGAGTGG	2.87e-05	0.00652	gene:KLF1_c0	FALSE	precedence-center	SP/KLF
tile_6	KC503852.1	139	148	+	SP4	9	4.46471	10.4021	TGGGAGTGG	3.43e-05	0.00701	gene:SP4_c0	FALSE	precedence-center	SP/KLF
tile_6	KC503852.1	139	148	+	KLF14	9	4.43297	11.5464	TGGGAGTGG	3.69e-05	0.00534	gene:KLF14_c1	FALSE	precedence-center	SP/KLF
tile_6	KC503852.1	139	149	-	KLF5	10	4.25337	11.2062	ACCACTCCCA	5.58e-05	0.009	gene:KLF5_c1	FALSE	precedence-contain	SP/KLF
tile_6	KC503852.1	139	150	-	KLF2	11	4.39147	11.7835	GACCACTCCCA	4.06e-05	0.00798	gene:KLF2_c0	FALSE	precedence-contain	SP/KLF
tile_6	KC503852.1	140	148	+	KLF7	8	4.08778	10.0093	GGGAGTGG	8.17e-05	0.014	gene:KLF7_c0	FALSE	precedence-contain	SP/KLF
tile_6	KC503852.1	34	44	-	ZBTB33	10	4.25571	11.0722	GCTCGCGGGC	5.55e-05	0.0343	gene:ZBTB33_c0	FALSE	precedence-center	ZBTB33
tile_6	KC503853.1	44	54	-	ELK3	10	4.23657	11.3711	TCCGGATGTA	5.8e-05	8.505e-06	assigned_family:ETS_c6	TRUE		ETS
tile_6	KC503853.1	80	90	+	NFKB1	10	5.61439	16.5567	GGGACTTTCC	2.43e-06	8.505e-06	assigned_family:NFKB/REL_c1	TRUE		NFKB/REL
tile_6	KC503853.1	93	104	+	NFKB1	11	5.73518	16.2887	GGGACTTTCCA	1.84e-06	1.288e-05	assigned_family:NFKB/REL_c0	TRUE		NFKB/REL
tile_6	KC503853.1	106	117	-	KLF6	11	4.02273	10.5464	TAGAACGCCCC	9.49e-05	8.505e-06	assigned_family:SP/KLF_c5	TRUE		SP/KLF
tile_6	KC503853.1	117	128	-	KLF10	11	5	14.0206	ACCACACCTCC	1e-05	8.505e-06	assigned_family:SP/KLF_c3	TRUE		SP/KLF
tile_6	KC503853.1	129	138	+	KLF14	9	4.31515	11.0515	TGGGCGGAA	4.84e-05	8.505e-06	assigned_family:SP/KLF_c4	TRUE		SP/KLF
tile_6	KC503853.1	139	150	-	KLF3	11	5.05899	13.701	GACCACTCCCA	8.73e-06	8.505e-06	assigned_family:SP/KLF_c2	TRUE		SP/KLF
tile_6	KC503853.1	44	54	-	ETS1	10	4.01368	10.6598	TCCGGATGTA	9.69e-05	0.0634	gene:ETS1_c0	FALSE	precedence-contain	ETS
tile_6	KC503853.1	45	54	-	ELK4	9	4.19044	10.7423	TCCGGATGT	6.45e-05	0.0386	gene:ELK4_c0	FALSE	precedence-contain	ETS
tile_6	KC503853.1	45	54	-	ETS2	9	4.01637	10.2474	TCCGGATGT	9.63e-05	0.0368	gene:ETS2_c0	FALSE	precedence-contain	ETS
tile_6	KC503853.1	80	90	+	RELA	10	5.51999	16.2062	GGGACTTTCC	3.02e-06	0.000595	gene:RELA_c0	FALSE	precedence-contain	NFKB/REL
tile_6	KC503853.1	80	90	+	REL	10	5.33442	14.3878	GGGACTTTCC	4.63e-06	0.000959	gene:REL_c0	FALSE	precedence-contain	NFKB/REL
tile_6	KC503853.1	115	129	-	KLF14	14	4.41229	10	GACCACACCTCCTA	3.87e-05	0.0148	gene:KLF14_c1	FALSE	precedence-contain	SP/KLF
tile_6	KC503853.1	116	128	-	SP9	12	4.25104	11.134	ACCACACCTCCT	5.61e-05	0.0112	gene:SP9_c0	FALSE	precedence-contain	SP/KLF
tile_6	KC503853.1	116	129	-	KLF9	13	4.35164	11.1983	GACCACACCTCCT	4.45e-05	0.0114	gene:KLF9_c1	FALSE	precedence-contain	SP/KLF
tile_6	KC503853.1	116	131	-	SP1	15	4.98716	10.9381	CAGACCACACCTCCT	1.03e-05	0.00313	gene:SP1_c0	FALSE	precedence-contain	SP/KLF
tile_6	KC503853.1	117	127	-	KLF11	10	4.71444	12.7732	CCACACCTCC	1.93e-05	0.00803	gene:KLF11_c0	FALSE	precedence-contain	SP/KLF
tile_6	KC503853.1	117	128	-	SP3	11	4.71444	12.8043	ACCACACCTCC	1.93e-05	0.00414	gene:SP3_c0	FALSE	precedence-contain	SP/KLF
tile_6	KC503853.1	117	128	-	KLF16	11	4.52433	11.8557	ACCACACCTCC	2.99e-05	0.0069	gene:KLF16_c0	FALSE	precedence-contain	SP/KLF
tile_6	KC503853.1	118	129	-	KLF2	11	4.15181	11.0412	GACCACACCTC	7.05e-05	0.00798	gene:KLF2_c1	FALSE	precedence-center	SP/KLF
tile_6	KC503853.1	128	139	-	SP1	11	4.12726	10.0515	GTTCCGCCCAG	7.46e-05	0.0229	gene:SP1_c1	FALSE	precedence-contain	SP/KLF
tile_6	KC503853.1	129	139	-	KLF5	10	4.13253	10.4845	GTTCCGCCCA	7.37e-05	0.0104	gene:KLF5_c1	FALSE	precedence-center	SP/KLF
tile_6	KC503853.1	135	151	-	KLF9	16	4.53018	11.6281	CGACCACTCCCAGTTC	2.95e-05	0.00769	gene:KLF9_c0	FALSE	precedence-contain	SP/KLF
tile_6	KC503853.1	137	150	-	SP3	13	4.51428	11.2062	GACCACTCCCAGT	3.06e-05	0.00484	gene:SP3_c1	FALSE	precedence-contain	SP/KLF
tile_6	KC503853.1	139	148	+	KLF1	9	4.54212	12.4021	TGGGAGTGG	2.87e-05	0.00652	gene:KLF1_c0	FALSE	precedence-contain	SP/KLF
tile_6	KC503853.1	139	148	+	SP4	9	4.46471	10.4021	TGGGAGTGG	3.43e-05	0.00701	gene:SP4_c0	FALSE	precedence-contain	SP/KLF
tile_6	KC503853.1	139	148	+	KLF14	9	4.43297	11.5464	TGGGAGTGG	3.69e-05	0.00534	gene:KLF14_c0	FALSE	precedence-contain	SP/KLF
tile_6	KC503853.1	139	149	-	KLF5	10	4.25337	11.2062	ACCACTCCCA	5.58e-05	0.009	gene:KLF5_c0	FALSE	precedence-contain	SP/KLF
tile_6	KC503853.1	139	150	-	KLF2	11	4.39147	11.7835	GACCACTCCCA	4.06e-05	0.00798	gene:KLF2_c0	FALSE	precedence-contain	SP/KLF
tile_6	KC503853.1	140	148	+	KLF7	8	4.08778	10.0093	GGGAGTGG	8.17e-05	0.014	gene:KLF7_c0	FALSE	precedence-contain	SP/KLF
tile_6	KC503853.1	34	44	-	ZBTB33	10	4.25571	11.0722	GCTCGCGGGC	5.55e-05	0.0343	gene:ZBTB33_c0	FALSE	precedence-center	ZBTB33
tile_6	KC503854.1	44	54	-	ELK3	10	4.23657	11.3711	TCCGGATGTA	5.8e-05	8.505e-06	assigned_family:ETS_c6	TRUE		ETS
tile_6	KC503854.1	80	90	+	NFKB1	10	5.61439	16.5567	GGGACTTTCC	2.43e-06	8.505e-06	assigned_family:NFKB/REL_c1	TRUE		NFKB/REL
tile_6	KC503854.1	93	104	+	NFKB1	11	5.73518	16.2887	GGGACTTTCCA	1.84e-06	1.288e-05	assigned_family:NFKB/REL_c0	TRUE		NFKB/REL
tile_6	KC503854.1	106	117	-	KLF6	11	4.02273	10.5464	TAGAACGCCCC	9.49e-05	8.505e-06	assigned_family:SP/KLF_c5	TRUE		SP/KLF
tile_6	KC503854.1	117	128	-	KLF10	11	5	14.0206	ACCACACCTCC	1e-05	8.505e-06	assigned_family:SP/KLF_c4	TRUE		SP/KLF
tile_6	KC503854.1	128	139	-	KLF15	11	5.32883	15.3608	GTCCCGCCCAG	4.69e-06	8.505e-06	assigned_family:SP/KLF_c2	TRUE		SP/KLF
tile_6	KC503854.1	139	150	-	KLF3	11	5.05899	13.701	GACCACTCCCA	8.73e-06	8.505e-06	assigned_family:SP/KLF_c3	TRUE		SP/KLF
tile_6	KC503854.1	128	141	+	E2F6	13	4.50446	11.9917	CTGGGCGGGACTG	3.13e-05	0.011	gene:E2F6_c0	FALSE	precedence-contain	E2F
tile_6	KC503854.1	44	54	-	ETS1	10	4.01368	10.6598	TCCGGATGTA	9.69e-05	0.0634	gene:ETS1_c0	FALSE	precedence-contain	ETS
tile_6	KC503854.1	45	54	-	ELK4	9	4.19044	10.7423	TCCGGATGT	6.45e-05	0.0386	gene:ELK4_c0	FALSE	precedence-contain	ETS
tile_6	KC503854.1	45	54	-	ETS2	9	4.01637	10.2474	TCCGGATGT	9.63e-05	0.0368	gene:ETS2_c0	FALSE	precedence-contain	ETS
tile_6	KC503854.1	80	90	+	RELA	10	5.51999	16.2062	GGGACTTTCC	3.02e-06	0.000595	gene:RELA_c0	FALSE	precedence-contain	NFKB/REL
tile_6	KC503854.1	80	90	+	REL	10	5.33442	14.3878	GGGACTTTCC	4.63e-06	0.000959	gene:REL_c0	FALSE	precedence-contain	NFKB/REL
tile_6	KC503854.1	115	129	-	KLF14	14	4.41229	10	GACCACACCTCCTA	3.87e-05	0.0148	gene:KLF14_c2	FALSE	precedence-contain	SP/KLF
tile_6	KC503854.1	116	128	-	SP9	12	4.25104	11.134	ACCACACCTCCT	5.61e-05	0.0112	gene:SP9_c0	FALSE	precedence-contain	SP/KLF
tile_6	KC503854.1	116	129	-	KLF9	13	4.35164	11.1983	GACCACACCTCCT	4.45e-05	0.0114	gene:KLF9_c2	FALSE	precedence-contain	SP/KLF
tile_6	KC503854.1	116	131	-	SP1	15	4.98716	10.9381	CAGACCACACCTCCT	1.03e-05	0.00313	gene:SP1_c0	FALSE	precedence-center	SP/KLF
tile_6	KC503854.1	117	127	-	KLF11	10	4.71444	12.7732	CCACACCTCC	1.93e-05	0.00803	gene:KLF11_c0	FALSE	precedence-contain	SP/KLF
tile_6	KC503854.1	117	128	-	SP3	11	4.71444	12.8043	ACCACACCTCC	1.93e-05	0.00414	gene:SP3_c0	FALSE	precedence-contain	SP/KLF
tile_6	KC503854.1	117	128	-	KLF16	11	4.52433	11.8557	ACCACACCTCC	2.99e-05	0.0069	gene:KLF16_c0	FALSE	precedence-contain	SP/KLF
tile_6	KC503854.1	118	129	-	KLF2	11	4.15181	11.0412	GACCACACCTC	7.05e-05	0.00798	gene:KLF2_c1	FALSE	precedence-center	SP/KLF
tile_6	KC503854.1	125	141	-	KLF9	16	4.46471	11.3554	CAGTCCCGCCCAGACC	3.43e-05	0.00769	gene:KLF9_c0	FALSE	precedence-contain	SP/KLF
tile_6	KC503854.1	126	143	-	SP2	17	4.96257	11.866	CCCAGTCCCGCCCAGAC	1.09e-05	0.0104	gene:SP2_c0	FALSE	precedence-contain	SP/KLF
tile_6	KC503854.1	127	139	-	SP9	12	4.22988	11.0412	GTCCCGCCCAGA	5.89e-05	0.0112	gene:SP9_c1	FALSE	precedence-contain	SP/KLF
tile_6	KC503854.1	128	139	-	SP1	11	4.55752	12.3299	GTCCCGCCCAG	2.77e-05	0.00994	gene:SP1_c2	FALSE	precedence-contain	SP/KLF
tile_6	KC503854.1	128	139	-	SP3	11	4.30452	10.2474	GTCCCGCCCAG	4.96e-05	0.00581	gene:SP3_c2	FALSE	precedence-contain	SP/KLF
tile_6	KC503854.1	128	139	-	KLF11	11	4.10958	10.0928	GTCCCGCCCAG	7.77e-05	0.0102	gene:KLF11_c1	FALSE	precedence-contain	SP/KLF
tile_6	KC503854.1	129	138	+	KLF14	9	4.97881	14.567	TGGGCGGGA	1.05e-05	0.00362	gene:KLF14_c0	FALSE	precedence-contain	SP/KLF
tile_6	KC503854.1	129	138	+	KLF10	9	4.4698	11.2165	TGGGCGGGA	3.39e-05	0.0062	gene:KLF10_c1	FALSE	precedence-contain	SP/KLF
tile_6	KC503854.1	129	139	-	KLF5	10	4.84771	13.866	GTCCCGCCCA	1.42e-05	0.00323	gene:KLF5_c0	FALSE	precedence-contain	SP/KLF
tile_6	KC503854.1	129	140	-	KLF2	11	4.15181	11.0412	AGTCCCGCCCA	7.05e-05	0.00798	gene:KLF2_c2	FALSE	precedence-center	SP/KLF
tile_6	KC503854.1	135	151	-	KLF9	16	4.41229	11.1322	TGACCACTCCCAGTCC	3.87e-05	0.00769	gene:KLF9_c1	FALSE	precedence-center	SP/KLF
tile_6	KC503854.1	137	150	-	SP3	13	4.51428	11.2062	GACCACTCCCAGT	3.06e-05	0.00484	gene:SP3_c1	FALSE	precedence-center	SP/KLF
tile_6	KC503854.1	137	152	-	SP1	15	4.84466	10.0619	TTGACCACTCCCAGT	1.43e-05	0.00318	gene:SP1_c1	FALSE	precedence-contain	SP/KLF
tile_6	KC503854.1	139	148	+	KLF1	9	4.54212	12.4021	TGGGAGTGG	2.87e-05	0.00652	gene:KLF1_c0	FALSE	precedence-center	SP/KLF
tile_6	KC503854.1	139	148	+	SP4	9	4.46471	10.4021	TGGGAGTGG	3.43e-05	0.00701	gene:SP4_c0	FALSE	precedence-center	SP/KLF
tile_6	KC503854.1	139	148	+	KLF14	9	4.43297	11.5464	TGGGAGTGG	3.69e-05	0.00534	gene:KLF14_c1	FALSE	precedence-center	SP/KLF
tile_6	KC503854.1	139	149	-	KLF5	10	4.25337	11.2062	ACCACTCCCA	5.58e-05	0.009	gene:KLF5_c1	FALSE	precedence-contain	SP/KLF
tile_6	KC503854.1	139	150	-	KLF2	11	4.39147	11.7835	GACCACTCCCA	4.06e-05	0.00798	gene:KLF2_c0	FALSE	precedence-contain	SP/KLF
tile_6	KC503854.1	140	148	+	KLF7	8	4.08778	10.0093	GGGAGTGG	8.17e-05	0.014	gene:KLF7_c0	FALSE	precedence-contain	SP/KLF
tile_6	KC503854.1	34	44	-	ZBTB33	10	4.25571	11.0722	GCTCGCGGGC	5.55e-05	0.0343	gene:ZBTB33_c0	FALSE	precedence-center	ZBTB33
tile_6	KC503855.1	44	54	-	ELK3	10	4.23657	11.3711	TCCGGATGTA	5.8e-05	8.505e-06	assigned_family:ETS_c6	TRUE		ETS
tile_6	KC503855.1	80	90	+	NFKB1	10	5.61439	16.5567	GGGACTTTCC	2.43e-06	8.505e-06	assigned_family:NFKB/REL_c1	TRUE		NFKB/REL
tile_6	KC503855.1	93	104	+	NFKB1	11	5.73518	16.2887	GGGACTTTCCA	1.84e-06	1.288e-05	assigned_family:NFKB/REL_c0	TRUE		NFKB/REL
tile_6	KC503855.1	106	117	-	KLF6	11	4.02273	10.5464	TAGAACGCCCC	9.49e-05	8.505e-06	assigned_family:SP/KLF_c5	TRUE		SP/KLF
tile_6	KC503855.1	117	128	-	KLF10	11	5	14.0206	ACCACACCTCC	1e-05	8.505e-06	assigned_family:SP/KLF_c3	TRUE		SP/KLF
tile_6	KC503855.1	129	138	+	KLF14	9	4.31515	11.0515	TGGGCGGAA	4.84e-05	8.505e-06	assigned_family:SP/KLF_c4	TRUE		SP/KLF
tile_6	KC503855.1	139	150	-	KLF3	11	5.05899	13.701	GACCACTCCCA	8.73e-06	8.505e-06	assigned_family:SP/KLF_c2	TRUE		SP/KLF
tile_6	KC503855.1	44	54	-	ETS1	10	4.01368	10.6598	TCCGGATGTA	9.69e-05	0.0634	gene:ETS1_c0	FALSE	precedence-contain	ETS
tile_6	KC503855.1	45	54	-	ELK4	9	4.19044	10.7423	TCCGGATGT	6.45e-05	0.0386	gene:ELK4_c0	FALSE	precedence-contain	ETS
tile_6	KC503855.1	45	54	-	ETS2	9	4.01637	10.2474	TCCGGATGT	9.63e-05	0.0368	gene:ETS2_c0	FALSE	precedence-contain	ETS
tile_6	KC503855.1	80	90	+	RELA	10	5.51999	16.2062	GGGACTTTCC	3.02e-06	0.000595	gene:RELA_c0	FALSE	precedence-contain	NFKB/REL
tile_6	KC503855.1	80	90	+	REL	10	5.33442	14.3878	GGGACTTTCC	4.63e-06	0.000959	gene:REL_c0	FALSE	precedence-contain	NFKB/REL
tile_6	KC503855.1	115	129	-	KLF14	14	4.41229	10	GACCACACCTCCTA	3.87e-05	0.0148	gene:KLF14_c1	FALSE	precedence-contain	SP/KLF
tile_6	KC503855.1	116	128	-	SP9	12	4.25104	11.134	ACCACACCTCCT	5.61e-05	0.0112	gene:SP9_c0	FALSE	precedence-contain	SP/KLF
tile_6	KC503855.1	116	129	-	KLF9	13	4.35164	11.1983	GACCACACCTCCT	4.45e-05	0.0114	gene:KLF9_c1	FALSE	precedence-contain	SP/KLF
tile_6	KC503855.1	116	131	-	SP1	15	4.98716	10.9381	CAGACCACACCTCCT	1.03e-05	0.00313	gene:SP1_c0	FALSE	precedence-contain	SP/KLF
tile_6	KC503855.1	117	127	-	KLF11	10	4.71444	12.7732	CCACACCTCC	1.93e-05	0.00803	gene:KLF11_c0	FALSE	precedence-contain	SP/KLF
tile_6	KC503855.1	117	128	-	SP3	11	4.71444	12.8043	ACCACACCTCC	1.93e-05	0.00414	gene:SP3_c0	FALSE	precedence-contain	SP/KLF
tile_6	KC503855.1	117	128	-	KLF16	11	4.52433	11.8557	ACCACACCTCC	2.99e-05	0.0069	gene:KLF16_c0	FALSE	precedence-contain	SP/KLF
tile_6	KC503855.1	118	129	-	KLF2	11	4.15181	11.0412	GACCACACCTC	7.05e-05	0.00798	gene:KLF2_c1	FALSE	precedence-center	SP/KLF
tile_6	KC503855.1	128	139	-	SP1	11	4.12726	10.0515	GTTCCGCCCAG	7.46e-05	0.0229	gene:SP1_c1	FALSE	precedence-contain	SP/KLF
tile_6	KC503855.1	129	139	-	KLF5	10	4.13253	10.4845	GTTCCGCCCA	7.37e-05	0.0104	gene:KLF5_c1	FALSE	precedence-center	SP/KLF
tile_6	KC503855.1	135	151	-	KLF9	16	4.53018	11.6281	CGACCACTCCCAGTTC	2.95e-05	0.00769	gene:KLF9_c0	FALSE	precedence-contain	SP/KLF
tile_6	KC503855.1	137	150	-	SP3	13	4.51428	11.2062	GACCACTCCCAGT	3.06e-05	0.00484	gene:SP3_c1	FALSE	precedence-contain	SP/KLF
tile_6	KC503855.1	139	148	+	KLF1	9	4.54212	12.4021	TGGGAGTGG	2.87e-05	0.00652	gene:KLF1_c0	FALSE	precedence-contain	SP/KLF
tile_6	KC503855.1	139	148	+	SP4	9	4.46471	10.4021	TGGGAGTGG	3.43e-05	0.00701	gene:SP4_c0	FALSE	precedence-contain	SP/KLF
tile_6	KC503855.1	139	148	+	KLF14	9	4.43297	11.5464	TGGGAGTGG	3.69e-05	0.00534	gene:KLF14_c0	FALSE	precedence-contain	SP/KLF
tile_6	KC503855.1	139	149	-	KLF5	10	4.25337	11.2062	ACCACTCCCA	5.58e-05	0.009	gene:KLF5_c0	FALSE	precedence-contain	SP/KLF
tile_6	KC503855.1	139	150	-	KLF2	11	4.39147	11.7835	GACCACTCCCA	4.06e-05	0.00798	gene:KLF2_c0	FALSE	precedence-contain	SP/KLF
tile_6	KC503855.1	140	148	+	KLF7	8	4.08778	10.0093	GGGAGTGG	8.17e-05	0.014	gene:KLF7_c0	FALSE	precedence-contain	SP/KLF
tile_6	KC503855.1	34	44	-	ZBTB33	10	4.25571	11.0722	GCTCGCGGGC	5.55e-05	0.0343	gene:ZBTB33_c0	FALSE	precedence-center	ZBTB33
tile_6	KF766537.1	44	54	-	ELK3	10	4.23657	11.3711	TCCGGATGTA	5.8e-05	9.72e-06	assigned_family:ETS_c6	TRUE		ETS
tile_6	KF766537.1	80	90	+	NFKB1	10	5.61439	16.5567	GGGACTTTCC	2.43e-06	9.72e-06	assigned_family:NFKB/REL_c1	TRUE		NFKB/REL
tile_6	KF766537.1	93	104	+	NFKB1	11	5.73518	16.2887	GGGACTTTCCA	1.84e-06	1.472e-05	assigned_family:NFKB/REL_c0	TRUE		NFKB/REL
tile_6	KF766537.1	106	116	+	NFKB1	10	4.86328	13.433	GGGGCGTTCC	1.37e-05	9.72e-06	assigned_family:NFKB/REL_c2	TRUE		NFKB/REL
tile_6	KF766537.1	117	128	-	KLF10	11	5	14.0206	ACCACACCTCC	1e-05	9.72e-06	assigned_family:SP/KLF_c5	TRUE		SP/KLF
tile_6	KF766537.1	128	139	-	KLF15	11	5.32883	15.3608	GTCCCGCCCAG	4.69e-06	9.72e-06	assigned_family:SP/KLF_c3	TRUE		SP/KLF
tile_6	KF766537.1	139	150	-	KLF3	11	5.05899	13.701	GACCACTCCCA	8.73e-06	9.72e-06	assigned_family:SP/KLF_c4	TRUE		SP/KLF
tile_6	KF766537.1	24	38	-	USF1	14	4.74958	12.9256	GGGCCATGTGTCTG	1.78e-05	9.72e-06	assigned_family:USF_c7	TRUE		USF
tile_6	KF766537.1	128	141	+	E2F6	13	4.50446	11.9917	CTGGGCGGGACTG	3.13e-05	0.011	gene:E2F6_c0	FALSE	precedence-contain	E2F
tile_6	KF766537.1	44	54	-	ETS1	10	4.01368	10.6598	TCCGGATGTA	9.69e-05	0.0634	gene:ETS1_c0	FALSE	precedence-contain	ETS
tile_6	KF766537.1	45	54	-	ELK4	9	4.19044	10.7423	TCCGGATGT	6.45e-05	0.0386	gene:ELK4_c0	FALSE	precedence-contain	ETS
tile_6	KF766537.1	45	54	-	ETS2	9	4.01637	10.2474	TCCGGATGT	9.63e-05	0.0368	gene:ETS2_c0	FALSE	precedence-contain	ETS
tile_6	KF766537.1	80	90	+	RELA	10	5.51999	16.2062	GGGACTTTCC	3.02e-06	0.000595	gene:RELA_c0	FALSE	precedence-contain	NFKB/REL
tile_6	KF766537.1	80	90	+	REL	10	5.33442	14.3878	GGGACTTTCC	4.63e-06	0.000959	gene:REL_c0	FALSE	precedence-contain	NFKB/REL
tile_6	KF766537.1	106	116	+	REL	10	4.69897	12.9082	GGGGCGTTCC	2e-05	0.00357	gene:REL_c1	FALSE	precedence-contain	NFKB/REL
tile_6	KF766537.1	106	117	-	KLF6	11	4.1798	11.1959	TGGAACGCCCC	6.61e-05	0.0233	gene:KLF6_c0	FALSE	precedence-contain	SP/KLF
tile_6	KF766537.1	116	128	-	SP9	12	4.25104	11.134	ACCACACCTCCT	5.61e-05	0.0112	gene:SP9_c0	FALSE	precedence-contain	SP/KLF
tile_6	KF766537.1	116	129	-	KLF9	13	4.35164	11.1983	GACCACACCTCCT	4.45e-05	0.0114	gene:KLF9_c2	FALSE	precedence-contain	SP/KLF
tile_6	KF766537.1	116	131	-	SP1	15	4.98716	10.9381	CAGACCACACCTCCT	1.03e-05	0.00313	gene:SP1_c0	FALSE	precedence-center	SP/KLF
tile_6	KF766537.1	117	127	-	KLF11	10	4.71444	12.7732	CCACACCTCC	1.93e-05	0.00803	gene:KLF11_c0	FALSE	precedence-contain	SP/KLF
tile_6	KF766537.1	117	128	-	SP3	11	4.71444	12.8043	ACCACACCTCC	1.93e-05	0.00414	gene:SP3_c0	FALSE	precedence-contain	SP/KLF
tile_6	KF766537.1	117	128	-	KLF16	11	4.52433	11.8557	ACCACACCTCC	2.99e-05	0.0069	gene:KLF16_c0	FALSE	precedence-contain	SP/KLF
tile_6	KF766537.1	118	129	-	KLF2	11	4.15181	11.0412	GACCACACCTC	7.05e-05	0.00798	gene:KLF2_c1	FALSE	precedence-center	SP/KLF
tile_6	KF766537.1	125	141	-	KLF9	16	4.46471	11.3554	CAGTCCCGCCCAGACC	3.43e-05	0.00769	gene:KLF9_c0	FALSE	precedence-contain	SP/KLF
tile_6	KF766537.1	126	143	-	SP2	17	4.96257	11.866	CCCAGTCCCGCCCAGAC	1.09e-05	0.0104	gene:SP2_c0	FALSE	precedence-contain	SP/KLF
tile_6	KF766537.1	127	139	-	SP9	12	4.22988	11.0412	GTCCCGCCCAGA	5.89e-05	0.0112	gene:SP9_c1	FALSE	precedence-contain	SP/KLF
tile_6	KF766537.1	128	139	-	SP1	11	4.55752	12.3299	GTCCCGCCCAG	2.77e-05	0.00994	gene:SP1_c2	FALSE	precedence-contain	SP/KLF
tile_6	KF766537.1	128	139	-	SP3	11	4.30452	10.2474	GTCCCGCCCAG	4.96e-05	0.00581	gene:SP3_c2	FALSE	precedence-contain	SP/KLF
tile_6	KF766537.1	128	139	-	KLF11	11	4.10958	10.0928	GTCCCGCCCAG	7.77e-05	0.0102	gene:KLF11_c1	FALSE	precedence-contain	SP/KLF
tile_6	KF766537.1	129	138	+	KLF14	9	4.97881	14.567	TGGGCGGGA	1.05e-05	0.00362	gene:KLF14_c0	FALSE	precedence-contain	SP/KLF
tile_6	KF766537.1	129	138	+	KLF10	9	4.4698	11.2165	TGGGCGGGA	3.39e-05	0.0062	gene:KLF10_c1	FALSE	precedence-contain	SP/KLF
tile_6	KF766537.1	129	139	-	KLF5	10	4.84771	13.866	GTCCCGCCCA	1.42e-05	0.00323	gene:KLF5_c0	FALSE	precedence-contain	SP/KLF
tile_6	KF766537.1	129	140	-	KLF2	11	4.15181	11.0412	AGTCCCGCCCA	7.05e-05	0.00798	gene:KLF2_c2	FALSE	precedence-center	SP/KLF
tile_6	KF766537.1	135	151	-	KLF9	16	4.41229	11.1322	TGACCACTCCCAGTCC	3.87e-05	0.00769	gene:KLF9_c1	FALSE	precedence-center	SP/KLF
tile_6	KF766537.1	137	150	-	SP3	13	4.51428	11.2062	GACCACTCCCAGT	3.06e-05	0.00484	gene:SP3_c1	FALSE	precedence-center	SP/KLF
tile_6	KF766537.1	137	152	-	SP1	15	4.84466	10.0515	CTGACCACTCCCAGT	1.43e-05	0.00318	gene:SP1_c1	FALSE	precedence-contain	SP/KLF
tile_6	KF766537.1	139	148	+	KLF1	9	4.54212	12.4021	TGGGAGTGG	2.87e-05	0.00652	gene:KLF1_c0	FALSE	precedence-center	SP/KLF
tile_6	KF766537.1	139	148	+	SP4	9	4.46471	10.4021	TGGGAGTGG	3.43e-05	0.00701	gene:SP4_c0	FALSE	precedence-center	SP/KLF
tile_6	KF766537.1	139	148	+	KLF14	9	4.43297	11.5464	TGGGAGTGG	3.69e-05	0.00534	gene:KLF14_c1	FALSE	precedence-center	SP/KLF
tile_6	KF766537.1	139	149	-	KLF5	10	4.25337	11.2062	ACCACTCCCA	5.58e-05	0.009	gene:KLF5_c1	FALSE	precedence-contain	SP/KLF
tile_6	KF766537.1	139	150	-	KLF2	11	4.39147	11.7835	GACCACTCCCA	4.06e-05	0.00798	gene:KLF2_c0	FALSE	precedence-contain	SP/KLF
tile_6	KF766537.1	140	148	+	KLF7	8	4.08778	10.0093	GGGAGTGG	8.17e-05	0.014	gene:KLF7_c0	FALSE	precedence-contain	SP/KLF
tile_6	KF766537.1	24	38	-	USF2	14	4.72354	12.876	GGGCCATGTGTCTG	1.89e-05	0.0215	gene:USF2_c0	FALSE	precedence-contain	USF
tile_6	KF766537.1	34	44	-	ZBTB33	10	4.25571	11.0722	GCTCGCGGGC	5.55e-05	0.0343	gene:ZBTB33_c0	FALSE	precedence-center	ZBTB33
tile_6	KF766538.1	44	54	-	ELK3	10	4.23657	11.3711	TCCGGATGTA	5.8e-05	9.72e-06	assigned_family:ETS_c6	TRUE		ETS
tile_6	KF766538.1	80	90	+	NFKB1	10	5.61439	16.5567	GGGACTTTCC	2.43e-06	9.72e-06	assigned_family:NFKB/REL_c1	TRUE		NFKB/REL
tile_6	KF766538.1	93	104	+	NFKB1	11	5.73518	16.2887	GGGACTTTCCA	1.84e-06	1.472e-05	assigned_family:NFKB/REL_c0	TRUE		NFKB/REL
tile_6	KF766538.1	106	116	+	NFKB1	10	4.86328	13.433	GGGGCGTTCC	1.37e-05	9.72e-06	assigned_family:NFKB/REL_c2	TRUE		NFKB/REL
tile_6	KF766538.1	117	128	-	KLF10	11	5	14.0206	ACCACACCTCC	1e-05	9.72e-06	assigned_family:SP/KLF_c5	TRUE		SP/KLF
tile_6	KF766538.1	128	139	-	KLF15	11	5.32883	15.3608	GTCCCGCCCAG	4.69e-06	9.72e-06	assigned_family:SP/KLF_c3	TRUE		SP/KLF
tile_6	KF766538.1	139	150	-	KLF3	11	5.05899	13.701	GACCACTCCCA	8.73e-06	9.72e-06	assigned_family:SP/KLF_c4	TRUE		SP/KLF
tile_6	KF766538.1	24	38	-	USF1	14	4.74958	12.9256	GGGCCATGTGTCTG	1.78e-05	9.72e-06	assigned_family:USF_c7	TRUE		USF
tile_6	KF766538.1	128	141	+	E2F6	13	4.50446	11.9917	CTGGGCGGGACTG	3.13e-05	0.011	gene:E2F6_c0	FALSE	precedence-contain	E2F
tile_6	KF766538.1	44	54	-	ETS1	10	4.01368	10.6598	TCCGGATGTA	9.69e-05	0.0634	gene:ETS1_c0	FALSE	precedence-contain	ETS
tile_6	KF766538.1	45	54	-	ELK4	9	4.19044	10.7423	TCCGGATGT	6.45e-05	0.0386	gene:ELK4_c0	FALSE	precedence-contain	ETS
tile_6	KF766538.1	45	54	-	ETS2	9	4.01637	10.2474	TCCGGATGT	9.63e-05	0.0368	gene:ETS2_c0	FALSE	precedence-contain	ETS
tile_6	KF766538.1	80	90	+	RELA	10	5.51999	16.2062	GGGACTTTCC	3.02e-06	0.000595	gene:RELA_c0	FALSE	precedence-contain	NFKB/REL
tile_6	KF766538.1	80	90	+	REL	10	5.33442	14.3878	GGGACTTTCC	4.63e-06	0.000959	gene:REL_c0	FALSE	precedence-contain	NFKB/REL
tile_6	KF766538.1	106	116	+	REL	10	4.69897	12.9082	GGGGCGTTCC	2e-05	0.00357	gene:REL_c1	FALSE	precedence-contain	NFKB/REL
tile_6	KF766538.1	106	117	-	KLF6	11	4.1798	11.1959	TGGAACGCCCC	6.61e-05	0.0233	gene:KLF6_c0	FALSE	precedence-contain	SP/KLF
tile_6	KF766538.1	116	128	-	SP9	12	4.25104	11.134	ACCACACCTCCT	5.61e-05	0.0112	gene:SP9_c0	FALSE	precedence-contain	SP/KLF
tile_6	KF766538.1	116	129	-	KLF9	13	4.35164	11.1983	GACCACACCTCCT	4.45e-05	0.0114	gene:KLF9_c2	FALSE	precedence-contain	SP/KLF
tile_6	KF766538.1	116	131	-	SP1	15	4.98716	10.9381	CAGACCACACCTCCT	1.03e-05	0.00313	gene:SP1_c0	FALSE	precedence-center	SP/KLF
tile_6	KF766538.1	117	127	-	KLF11	10	4.71444	12.7732	CCACACCTCC	1.93e-05	0.00803	gene:KLF11_c0	FALSE	precedence-contain	SP/KLF
tile_6	KF766538.1	117	128	-	SP3	11	4.71444	12.8043	ACCACACCTCC	1.93e-05	0.00414	gene:SP3_c0	FALSE	precedence-contain	SP/KLF
tile_6	KF766538.1	117	128	-	KLF16	11	4.52433	11.8557	ACCACACCTCC	2.99e-05	0.0069	gene:KLF16_c0	FALSE	precedence-contain	SP/KLF
tile_6	KF766538.1	118	129	-	KLF2	11	4.15181	11.0412	GACCACACCTC	7.05e-05	0.00798	gene:KLF2_c1	FALSE	precedence-center	SP/KLF
tile_6	KF766538.1	125	141	-	KLF9	16	4.46471	11.3554	CAGTCCCGCCCAGACC	3.43e-05	0.00769	gene:KLF9_c0	FALSE	precedence-contain	SP/KLF
tile_6	KF766538.1	126	143	-	SP2	17	4.96257	11.866	CCCAGTCCCGCCCAGAC	1.09e-05	0.0104	gene:SP2_c0	FALSE	precedence-contain	SP/KLF
tile_6	KF766538.1	127	139	-	SP9	12	4.22988	11.0412	GTCCCGCCCAGA	5.89e-05	0.0112	gene:SP9_c1	FALSE	precedence-contain	SP/KLF
tile_6	KF766538.1	128	139	-	SP1	11	4.55752	12.3299	GTCCCGCCCAG	2.77e-05	0.00994	gene:SP1_c2	FALSE	precedence-contain	SP/KLF
tile_6	KF766538.1	128	139	-	SP3	11	4.30452	10.2474	GTCCCGCCCAG	4.96e-05	0.00581	gene:SP3_c2	FALSE	precedence-contain	SP/KLF
tile_6	KF766538.1	128	139	-	KLF11	11	4.10958	10.0928	GTCCCGCCCAG	7.77e-05	0.0102	gene:KLF11_c1	FALSE	precedence-contain	SP/KLF
tile_6	KF766538.1	129	138	+	KLF14	9	4.97881	14.567	TGGGCGGGA	1.05e-05	0.00362	gene:KLF14_c0	FALSE	precedence-contain	SP/KLF
tile_6	KF766538.1	129	138	+	KLF10	9	4.4698	11.2165	TGGGCGGGA	3.39e-05	0.0062	gene:KLF10_c1	FALSE	precedence-contain	SP/KLF
tile_6	KF766538.1	129	139	-	KLF5	10	4.84771	13.866	GTCCCGCCCA	1.42e-05	0.00323	gene:KLF5_c0	FALSE	precedence-contain	SP/KLF
tile_6	KF766538.1	129	140	-	KLF2	11	4.15181	11.0412	AGTCCCGCCCA	7.05e-05	0.00798	gene:KLF2_c2	FALSE	precedence-center	SP/KLF
tile_6	KF766538.1	135	151	-	KLF9	16	4.41229	11.1322	TGACCACTCCCAGTCC	3.87e-05	0.00769	gene:KLF9_c1	FALSE	precedence-center	SP/KLF
tile_6	KF766538.1	137	150	-	SP3	13	4.51428	11.2062	GACCACTCCCAGT	3.06e-05	0.00484	gene:SP3_c1	FALSE	precedence-center	SP/KLF
tile_6	KF766538.1	137	152	-	SP1	15	4.84466	10.0515	CTGACCACTCCCAGT	1.43e-05	0.00318	gene:SP1_c1	FALSE	precedence-contain	SP/KLF
tile_6	KF766538.1	139	148	+	KLF1	9	4.54212	12.4021	TGGGAGTGG	2.87e-05	0.00652	gene:KLF1_c0	FALSE	precedence-center	SP/KLF
tile_6	KF766538.1	139	148	+	SP4	9	4.46471	10.4021	TGGGAGTGG	3.43e-05	0.00701	gene:SP4_c0	FALSE	precedence-center	SP/KLF
tile_6	KF766538.1	139	148	+	KLF14	9	4.43297	11.5464	TGGGAGTGG	3.69e-05	0.00534	gene:KLF14_c1	FALSE	precedence-center	SP/KLF
tile_6	KF766538.1	139	149	-	KLF5	10	4.25337	11.2062	ACCACTCCCA	5.58e-05	0.009	gene:KLF5_c1	FALSE	precedence-contain	SP/KLF
tile_6	KF766538.1	139	150	-	KLF2	11	4.39147	11.7835	GACCACTCCCA	4.06e-05	0.00798	gene:KLF2_c0	FALSE	precedence-contain	SP/KLF
tile_6	KF766538.1	140	148	+	KLF7	8	4.08778	10.0093	GGGAGTGG	8.17e-05	0.014	gene:KLF7_c0	FALSE	precedence-contain	SP/KLF
tile_6	KF766538.1	24	38	-	USF2	14	4.72354	12.876	GGGCCATGTGTCTG	1.89e-05	0.0215	gene:USF2_c0	FALSE	precedence-contain	USF
tile_6	KF766538.1	34	44	-	ZBTB33	10	4.25571	11.0722	GCTCGCGGGC	5.55e-05	0.0343	gene:ZBTB33_c0	FALSE	precedence-center	ZBTB33
tile_6	KF766539.1	44	54	-	ELK3	10	4.23657	11.3711	TCCGGATGTA	5.8e-05	9.72e-06	assigned_family:ETS_c6	TRUE		ETS
tile_6	KF766539.1	80	90	+	NFKB1	10	5.61439	16.5567	GGGACTTTCC	2.43e-06	9.72e-06	assigned_family:NFKB/REL_c1	TRUE		NFKB/REL
tile_6	KF766539.1	93	104	+	NFKB1	11	5.73518	16.2887	GGGACTTTCCA	1.84e-06	1.472e-05	assigned_family:NFKB/REL_c0	TRUE		NFKB/REL
tile_6	KF766539.1	106	116	+	NFKB1	10	4.86328	13.433	GGGGCGTTCC	1.37e-05	9.72e-06	assigned_family:NFKB/REL_c2	TRUE		NFKB/REL
tile_6	KF766539.1	117	128	-	KLF10	11	5	14.0206	ACCACACCTCC	1e-05	9.72e-06	assigned_family:SP/KLF_c5	TRUE		SP/KLF
tile_6	KF766539.1	128	139	-	KLF15	11	5.32883	15.3608	GTCCCGCCCAG	4.69e-06	9.72e-06	assigned_family:SP/KLF_c3	TRUE		SP/KLF
tile_6	KF766539.1	139	150	-	KLF3	11	5.05899	13.701	GACCACTCCCA	8.73e-06	9.72e-06	assigned_family:SP/KLF_c4	TRUE		SP/KLF
tile_6	KF766539.1	24	38	-	USF1	14	4.74958	12.9256	GGGCCATGTGTCTG	1.78e-05	9.72e-06	assigned_family:USF_c7	TRUE		USF
tile_6	KF766539.1	128	141	+	E2F6	13	4.50446	11.9917	CTGGGCGGGACTG	3.13e-05	0.011	gene:E2F6_c0	FALSE	precedence-contain	E2F
tile_6	KF766539.1	44	54	-	ETS1	10	4.01368	10.6598	TCCGGATGTA	9.69e-05	0.0634	gene:ETS1_c0	FALSE	precedence-contain	ETS
tile_6	KF766539.1	45	54	-	ELK4	9	4.19044	10.7423	TCCGGATGT	6.45e-05	0.0386	gene:ELK4_c0	FALSE	precedence-contain	ETS
tile_6	KF766539.1	45	54	-	ETS2	9	4.01637	10.2474	TCCGGATGT	9.63e-05	0.0368	gene:ETS2_c0	FALSE	precedence-contain	ETS
tile_6	KF766539.1	80	90	+	RELA	10	5.51999	16.2062	GGGACTTTCC	3.02e-06	0.000595	gene:RELA_c0	FALSE	precedence-contain	NFKB/REL
tile_6	KF766539.1	80	90	+	REL	10	5.33442	14.3878	GGGACTTTCC	4.63e-06	0.000959	gene:REL_c0	FALSE	precedence-contain	NFKB/REL
tile_6	KF766539.1	106	116	+	REL	10	4.69897	12.9082	GGGGCGTTCC	2e-05	0.00357	gene:REL_c1	FALSE	precedence-contain	NFKB/REL
tile_6	KF766539.1	106	117	-	KLF6	11	4.1798	11.1959	TGGAACGCCCC	6.61e-05	0.0233	gene:KLF6_c0	FALSE	precedence-contain	SP/KLF
tile_6	KF766539.1	116	128	-	SP9	12	4.25104	11.134	ACCACACCTCCT	5.61e-05	0.0112	gene:SP9_c0	FALSE	precedence-contain	SP/KLF
tile_6	KF766539.1	116	129	-	KLF9	13	4.35164	11.1983	GACCACACCTCCT	4.45e-05	0.0114	gene:KLF9_c2	FALSE	precedence-contain	SP/KLF
tile_6	KF766539.1	116	131	-	SP1	15	4.98716	10.9381	CAGACCACACCTCCT	1.03e-05	0.00313	gene:SP1_c0	FALSE	precedence-center	SP/KLF
tile_6	KF766539.1	117	127	-	KLF11	10	4.71444	12.7732	CCACACCTCC	1.93e-05	0.00803	gene:KLF11_c0	FALSE	precedence-contain	SP/KLF
tile_6	KF766539.1	117	128	-	SP3	11	4.71444	12.8043	ACCACACCTCC	1.93e-05	0.00414	gene:SP3_c0	FALSE	precedence-contain	SP/KLF
tile_6	KF766539.1	117	128	-	KLF16	11	4.52433	11.8557	ACCACACCTCC	2.99e-05	0.0069	gene:KLF16_c0	FALSE	precedence-contain	SP/KLF
tile_6	KF766539.1	118	129	-	KLF2	11	4.15181	11.0412	GACCACACCTC	7.05e-05	0.00798	gene:KLF2_c1	FALSE	precedence-center	SP/KLF
tile_6	KF766539.1	125	141	-	KLF9	16	4.46471	11.3554	CAGTCCCGCCCAGACC	3.43e-05	0.00769	gene:KLF9_c0	FALSE	precedence-contain	SP/KLF
tile_6	KF766539.1	126	143	-	SP2	17	4.96257	11.866	CCCAGTCCCGCCCAGAC	1.09e-05	0.0104	gene:SP2_c0	FALSE	precedence-contain	SP/KLF
tile_6	KF766539.1	127	139	-	SP9	12	4.22988	11.0412	GTCCCGCCCAGA	5.89e-05	0.0112	gene:SP9_c1	FALSE	precedence-contain	SP/KLF
tile_6	KF766539.1	128	139	-	SP1	11	4.55752	12.3299	GTCCCGCCCAG	2.77e-05	0.00994	gene:SP1_c2	FALSE	precedence-contain	SP/KLF
tile_6	KF766539.1	128	139	-	SP3	11	4.30452	10.2474	GTCCCGCCCAG	4.96e-05	0.00581	gene:SP3_c2	FALSE	precedence-contain	SP/KLF
tile_6	KF766539.1	128	139	-	KLF11	11	4.10958	10.0928	GTCCCGCCCAG	7.77e-05	0.0102	gene:KLF11_c1	FALSE	precedence-contain	SP/KLF
tile_6	KF766539.1	129	138	+	KLF14	9	4.97881	14.567	TGGGCGGGA	1.05e-05	0.00362	gene:KLF14_c0	FALSE	precedence-contain	SP/KLF
tile_6	KF766539.1	129	138	+	KLF10	9	4.4698	11.2165	TGGGCGGGA	3.39e-05	0.0062	gene:KLF10_c1	FALSE	precedence-contain	SP/KLF
tile_6	KF766539.1	129	139	-	KLF5	10	4.84771	13.866	GTCCCGCCCA	1.42e-05	0.00323	gene:KLF5_c0	FALSE	precedence-contain	SP/KLF
tile_6	KF766539.1	129	140	-	KLF2	11	4.15181	11.0412	AGTCCCGCCCA	7.05e-05	0.00798	gene:KLF2_c2	FALSE	precedence-center	SP/KLF
tile_6	KF766539.1	135	151	-	KLF9	16	4.41229	11.1322	TGACCACTCCCAGTCC	3.87e-05	0.00769	gene:KLF9_c1	FALSE	precedence-center	SP/KLF
tile_6	KF766539.1	137	150	-	SP3	13	4.51428	11.2062	GACCACTCCCAGT	3.06e-05	0.00484	gene:SP3_c1	FALSE	precedence-center	SP/KLF
tile_6	KF766539.1	137	152	-	SP1	15	4.84466	10.0515	CTGACCACTCCCAGT	1.43e-05	0.00318	gene:SP1_c1	FALSE	precedence-contain	SP/KLF
tile_6	KF766539.1	139	148	+	KLF1	9	4.54212	12.4021	TGGGAGTGG	2.87e-05	0.00652	gene:KLF1_c0	FALSE	precedence-center	SP/KLF
tile_6	KF766539.1	139	148	+	SP4	9	4.46471	10.4021	TGGGAGTGG	3.43e-05	0.00701	gene:SP4_c0	FALSE	precedence-center	SP/KLF
tile_6	KF766539.1	139	148	+	KLF14	9	4.43297	11.5464	TGGGAGTGG	3.69e-05	0.00534	gene:KLF14_c1	FALSE	precedence-center	SP/KLF
tile_6	KF766539.1	139	149	-	KLF5	10	4.25337	11.2062	ACCACTCCCA	5.58e-05	0.009	gene:KLF5_c1	FALSE	precedence-contain	SP/KLF
tile_6	KF766539.1	139	150	-	KLF2	11	4.39147	11.7835	GACCACTCCCA	4.06e-05	0.00798	gene:KLF2_c0	FALSE	precedence-contain	SP/KLF
tile_6	KF766539.1	140	148	+	KLF7	8	4.08778	10.0093	GGGAGTGG	8.17e-05	0.014	gene:KLF7_c0	FALSE	precedence-contain	SP/KLF
tile_6	KF766539.1	24	38	-	USF2	14	4.72354	12.876	GGGCCATGTGTCTG	1.89e-05	0.0215	gene:USF2_c0	FALSE	precedence-contain	USF
tile_6	KF766539.1	34	44	-	ZBTB33	10	4.25571	11.0722	GCTCGCGGGC	5.55e-05	0.0343	gene:ZBTB33_c0	FALSE	precedence-center	ZBTB33
tile_6	KF766540.1	44	54	-	ELK3	10	4.23657	11.3711	TCCGGATGTA	5.8e-05	1.104e-05	assigned_family:ETS_c5	TRUE		ETS
tile_6	KF766540.1	80	91	+	NFKB1	11	5.73518	16.2887	GGGACTTTCCA	1.84e-06	1.104e-05	assigned_family:NFKB/REL_c0	TRUE		NFKB/REL
tile_6	KF766540.1	93	103	+	NFKB1	10	4.86328	13.433	GGGGCGTTCC	1.37e-05	1.104e-05	assigned_family:NFKB/REL_c1	TRUE		NFKB/REL
tile_6	KF766540.1	104	115	-	KLF10	11	5	14.0206	ACCACACCTCC	1e-05	1.104e-05	assigned_family:SP/KLF_c4	TRUE		SP/KLF
tile_6	KF766540.1	115	126	-	KLF15	11	5.32883	15.3608	GTCCCGCCCAG	4.69e-06	1.104e-05	assigned_family:SP/KLF_c2	TRUE		SP/KLF
tile_6	KF766540.1	124	139	-	SP1	15	5.15304	11.9072	TTGGCCACTCCCAGT	7.03e-06	1.104e-05	assigned_family:SP/KLF_c3	TRUE		SP/KLF
tile_6	KF766540.1	115	128	+	E2F6	13	4.50446	11.9917	CTGGGCGGGACTG	3.13e-05	0.011	gene:E2F6_c0	FALSE	precedence-contain	E2F
tile_6	KF766540.1	44	54	-	ETS1	10	4.01368	10.6598	TCCGGATGTA	9.69e-05	0.0634	gene:ETS1_c0	FALSE	precedence-contain	ETS
tile_6	KF766540.1	45	54	-	ELK4	9	4.19044	10.7423	TCCGGATGT	6.45e-05	0.0386	gene:ELK4_c0	FALSE	precedence-contain	ETS
tile_6	KF766540.1	45	54	-	ETS2	9	4.01637	10.2474	TCCGGATGT	9.63e-05	0.0368	gene:ETS2_c0	FALSE	precedence-contain	ETS
tile_6	KF766540.1	80	90	+	RELA	10	5.51999	16.2062	GGGACTTTCC	3.02e-06	0.000595	gene:RELA_c0	FALSE	precedence-contain	NFKB/REL
tile_6	KF766540.1	80	90	+	REL	10	5.33442	14.3878	GGGACTTTCC	4.63e-06	0.000959	gene:REL_c0	FALSE	precedence-contain	NFKB/REL
tile_6	KF766540.1	93	103	+	REL	10	4.69897	12.9082	GGGGCGTTCC	2e-05	0.00357	gene:REL_c1	FALSE	precedence-contain	NFKB/REL
tile_6	KF766540.1	93	104	-	KLF6	11	4.1798	11.1959	TGGAACGCCCC	6.61e-05	0.0233	gene:KLF6_c0	FALSE	precedence-contain	SP/KLF
tile_6	KF766540.1	103	115	-	SP9	12	4.25104	11.134	ACCACACCTCCT	5.61e-05	0.0112	gene:SP9_c0	FALSE	precedence-contain	SP/KLF
tile_6	KF766540.1	103	116	-	KLF9	13	4.35164	11.1983	GACCACACCTCCT	4.45e-05	0.0114	gene:KLF9_c2	FALSE	precedence-contain	SP/KLF
tile_6	KF766540.1	103	118	-	SP1	15	4.98716	10.9381	CAGACCACACCTCCT	1.03e-05	0.00313	gene:SP1_c1	FALSE	precedence-center	SP/KLF
tile_6	KF766540.1	104	114	-	KLF11	10	4.71444	12.7732	CCACACCTCC	1.93e-05	0.00803	gene:KLF11_c0	FALSE	precedence-contain	SP/KLF
tile_6	KF766540.1	104	115	-	SP3	11	4.71444	12.8043	ACCACACCTCC	1.93e-05	0.00414	gene:SP3_c1	FALSE	precedence-contain	SP/KLF
tile_6	KF766540.1	104	115	-	KLF16	11	4.52433	11.8557	ACCACACCTCC	2.99e-05	0.0069	gene:KLF16_c0	FALSE	precedence-contain	SP/KLF
tile_6	KF766540.1	105	116	-	KLF2	11	4.15181	11.0412	GACCACACCTC	7.05e-05	0.00798	gene:KLF2_c1	FALSE	precedence-center	SP/KLF
tile_6	KF766540.1	112	128	-	KLF9	16	4.46471	11.3554	CAGTCCCGCCCAGACC	3.43e-05	0.00769	gene:KLF9_c1	FALSE	precedence-contain	SP/KLF
tile_6	KF766540.1	113	130	-	SP2	17	4.96257	11.866	CCCAGTCCCGCCCAGAC	1.09e-05	0.0104	gene:SP2_c0	FALSE	precedence-contain	SP/KLF
tile_6	KF766540.1	114	126	-	SP9	12	4.22988	11.0412	GTCCCGCCCAGA	5.89e-05	0.0112	gene:SP9_c1	FALSE	precedence-contain	SP/KLF
tile_6	KF766540.1	115	126	-	SP1	11	4.55752	12.3299	GTCCCGCCCAG	2.77e-05	0.00994	gene:SP1_c2	FALSE	precedence-contain	SP/KLF
tile_6	KF766540.1	115	126	-	SP3	11	4.30452	10.2474	GTCCCGCCCAG	4.96e-05	0.00581	gene:SP3_c2	FALSE	precedence-contain	SP/KLF
tile_6	KF766540.1	115	126	-	KLF11	11	4.10958	10.0928	GTCCCGCCCAG	7.77e-05	0.0102	gene:KLF11_c1	FALSE	precedence-contain	SP/KLF
tile_6	KF766540.1	116	125	+	KLF14	9	4.97881	14.567	TGGGCGGGA	1.05e-05	0.00362	gene:KLF14_c0	FALSE	precedence-contain	SP/KLF
tile_6	KF766540.1	116	125	+	KLF10	9	4.4698	11.2165	TGGGCGGGA	3.39e-05	0.0062	gene:KLF10_c1	FALSE	precedence-contain	SP/KLF
tile_6	KF766540.1	116	126	-	KLF5	10	4.84771	13.866	GTCCCGCCCA	1.42e-05	0.00323	gene:KLF5_c1	FALSE	precedence-contain	SP/KLF
tile_6	KF766540.1	116	127	-	KLF2	11	4.15181	11.0412	AGTCCCGCCCA	7.05e-05	0.00798	gene:KLF2_c2	FALSE	precedence-center	SP/KLF
tile_6	KF766540.1	122	138	-	KLF9	16	5.18575	14.1653	TGGCCACTCCCAGTCC	6.52e-06	0.00615	gene:KLF9_c0	FALSE	precedence-center	SP/KLF
tile_6	KF766540.1	122	139	-	SP4	17	5.04479	10.6701	TTGGCCACTCCCAGTCC	9.02e-06	0.00447	gene:SP4_c0	FALSE	precedence-center	SP/KLF
tile_6	KF766540.1	124	136	-	SP9	12	4.15428	10.7526	GCCACTCCCAGT	7.01e-05	0.0114	gene:SP9_c2	FALSE	precedence-center	SP/KLF
tile_6	KF766540.1	124	137	-	SP3	13	4.83863	12.7423	GGCCACTCCCAGT	1.45e-05	0.00448	gene:SP3_c0	FALSE	precedence-center	SP/KLF
tile_6	KF766540.1	125	136	-	KLF11	11	4.10073	10.0412	GCCACTCCCAG	7.93e-05	0.0102	gene:KLF11_c2	FALSE	precedence-center	SP/KLF
tile_6	KF766540.1	125	137	-	KLF4	12	4.06702	10.5738	GGCCACTCCCAG	8.57e-05	0.0226	gene:KLF4_c0	FALSE	precedence-contain	SP/KLF
tile_6	KF766540.1	126	135	+	KLF1	9	4.54212	12.4021	TGGGAGTGG	2.87e-05	0.00652	gene:KLF1_c0	FALSE	precedence-center	SP/KLF
tile_6	KF766540.1	126	135	+	KLF14	9	4.43297	11.5464	TGGGAGTGG	3.69e-05	0.00534	gene:KLF14_c1	FALSE	precedence-center	SP/KLF
tile_6	KF766540.1	126	136	-	KLF5	10	4.8962	14.0825	GCCACTCCCA	1.27e-05	0.00323	gene:KLF5_c0	FALSE	precedence-contain	SP/KLF
tile_6	KF766540.1	126	137	-	KLF3	11	5.10292	13.7732	GGCCACTCCCA	7.89e-06	0.00445	gene:KLF3_c0	FALSE	precedence-contain	SP/KLF
tile_6	KF766540.1	126	137	-	KLF2	11	4.47625	12.0206	GGCCACTCCCA	3.34e-05	0.00798	gene:KLF2_c0	FALSE	precedence-contain	SP/KLF
tile_6	KF766540.1	127	135	+	KLF7	8	4.08778	10.0093	GGGAGTGG	8.17e-05	0.014	gene:KLF7_c0	FALSE	precedence-contain	SP/KLF
tile_6	KF766540.1	34	44	-	ZBTB33	10	4.25571	11.0722	GCTCGCGGGC	5.55e-05	0.0343	gene:ZBTB33_c0	FALSE	precedence-center	ZBTB33
tile_6	KF766541.1	44	54	-	ELK3	10	4.23657	11.3711	TCCGGATGTA	5.8e-05	9.72e-06	assigned_family:ETS_c6	TRUE		ETS
tile_6	KF766541.1	80	90	+	NFKB1	10	5.61439	16.5567	GGGACTTTCC	2.43e-06	9.72e-06	assigned_family:NFKB/REL_c1	TRUE		NFKB/REL
