## Supplementary material for "Atlas of HIV cis-regulatory elements reveals extensive transcriptional variation across clades, isolates, and within individuals": Table S6 (part 3 of 3)

### Sheet: HXB2-250-431_motif_hits (continued)
Tile ID	Isolate accession	Start	End	Strand	TF motif	Motif length	Relative score	Score	k-mer	p-value	q-value	Cluster ID	Deduplication_kept	Deduplication_reason	Assigned TF family
tile_6	KF766541.1	93	104	+	NFKB1	11	5.73518	16.2887	GGGACTTTCCA	1.84e-06	1.472e-05	assigned_family:NFKB/REL_c0	TRUE		NFKB/REL
tile_6	KF766541.1	106	116	+	NFKB1	10	4.86328	13.433	GGGGCGTTCC	1.37e-05	9.72e-06	assigned_family:NFKB/REL_c2	TRUE		NFKB/REL
tile_6	KF766541.1	117	128	-	KLF10	11	5	14.0206	ACCACACCTCC	1e-05	9.72e-06	assigned_family:SP/KLF_c5	TRUE		SP/KLF
tile_6	KF766541.1	128	139	-	KLF15	11	5.32883	15.3608	GTCCCGCCCAG	4.69e-06	9.72e-06	assigned_family:SP/KLF_c3	TRUE		SP/KLF
tile_6	KF766541.1	139	150	-	KLF3	11	5.05899	13.701	GACCACTCCCA	8.73e-06	9.72e-06	assigned_family:SP/KLF_c4	TRUE		SP/KLF
tile_6	KF766541.1	24	38	-	USF1	14	4.74958	12.9256	GGGCCATGTGTCTG	1.78e-05	9.72e-06	assigned_family:USF_c7	TRUE		USF
tile_6	KF766541.1	128	141	+	E2F6	13	4.50446	11.9917	CTGGGCGGGACTG	3.13e-05	0.011	gene:E2F6_c0	FALSE	precedence-contain	E2F
tile_6	KF766541.1	44	54	-	ETS1	10	4.01368	10.6598	TCCGGATGTA	9.69e-05	0.0634	gene:ETS1_c0	FALSE	precedence-contain	ETS
tile_6	KF766541.1	45	54	-	ELK4	9	4.19044	10.7423	TCCGGATGT	6.45e-05	0.0386	gene:ELK4_c0	FALSE	precedence-contain	ETS
tile_6	KF766541.1	45	54	-	ETS2	9	4.01637	10.2474	TCCGGATGT	9.63e-05	0.0368	gene:ETS2_c0	FALSE	precedence-contain	ETS
tile_6	KF766541.1	80	90	+	RELA	10	5.51999	16.2062	GGGACTTTCC	3.02e-06	0.000595	gene:RELA_c0	FALSE	precedence-contain	NFKB/REL
tile_6	KF766541.1	80	90	+	REL	10	5.33442	14.3878	GGGACTTTCC	4.63e-06	0.000959	gene:REL_c0	FALSE	precedence-contain	NFKB/REL
tile_6	KF766541.1	106	116	+	REL	10	4.69897	12.9082	GGGGCGTTCC	2e-05	0.00357	gene:REL_c1	FALSE	precedence-contain	NFKB/REL
tile_6	KF766541.1	106	117	-	KLF6	11	4.1798	11.1959	TGGAACGCCCC	6.61e-05	0.0233	gene:KLF6_c0	FALSE	precedence-contain	SP/KLF
tile_6	KF766541.1	116	128	-	SP9	12	4.25104	11.134	ACCACACCTCCT	5.61e-05	0.0112	gene:SP9_c0	FALSE	precedence-contain	SP/KLF
tile_6	KF766541.1	116	129	-	KLF9	13	4.35164	11.1983	GACCACACCTCCT	4.45e-05	0.0114	gene:KLF9_c2	FALSE	precedence-contain	SP/KLF
tile_6	KF766541.1	116	131	-	SP1	15	4.98716	10.9381	CAGACCACACCTCCT	1.03e-05	0.00313	gene:SP1_c0	FALSE	precedence-center	SP/KLF
tile_6	KF766541.1	117	127	-	KLF11	10	4.71444	12.7732	CCACACCTCC	1.93e-05	0.00803	gene:KLF11_c0	FALSE	precedence-contain	SP/KLF
tile_6	KF766541.1	117	128	-	SP3	11	4.71444	12.8043	ACCACACCTCC	1.93e-05	0.00414	gene:SP3_c0	FALSE	precedence-contain	SP/KLF
tile_6	KF766541.1	117	128	-	KLF16	11	4.52433	11.8557	ACCACACCTCC	2.99e-05	0.0069	gene:KLF16_c0	FALSE	precedence-contain	SP/KLF
tile_6	KF766541.1	118	129	-	KLF2	11	4.15181	11.0412	GACCACACCTC	7.05e-05	0.00798	gene:KLF2_c1	FALSE	precedence-center	SP/KLF
tile_6	KF766541.1	125	141	-	KLF9	16	4.46471	11.3554	CAGTCCCGCCCAGACC	3.43e-05	0.00769	gene:KLF9_c0	FALSE	precedence-contain	SP/KLF
tile_6	KF766541.1	126	143	-	SP2	17	4.96257	11.866	CCCAGTCCCGCCCAGAC	1.09e-05	0.0104	gene:SP2_c0	FALSE	precedence-contain	SP/KLF
tile_6	KF766541.1	127	139	-	SP9	12	4.22988	11.0412	GTCCCGCCCAGA	5.89e-05	0.0112	gene:SP9_c1	FALSE	precedence-contain	SP/KLF
tile_6	KF766541.1	128	139	-	SP1	11	4.55752	12.3299	GTCCCGCCCAG	2.77e-05	0.00994	gene:SP1_c2	FALSE	precedence-contain	SP/KLF
tile_6	KF766541.1	128	139	-	SP3	11	4.30452	10.2474	GTCCCGCCCAG	4.96e-05	0.00581	gene:SP3_c2	FALSE	precedence-contain	SP/KLF
tile_6	KF766541.1	128	139	-	KLF11	11	4.10958	10.0928	GTCCCGCCCAG	7.77e-05	0.0102	gene:KLF11_c1	FALSE	precedence-contain	SP/KLF
tile_6	KF766541.1	129	138	+	KLF14	9	4.97881	14.567	TGGGCGGGA	1.05e-05	0.00362	gene:KLF14_c0	FALSE	precedence-contain	SP/KLF
tile_6	KF766541.1	129	138	+	KLF10	9	4.4698	11.2165	TGGGCGGGA	3.39e-05	0.0062	gene:KLF10_c1	FALSE	precedence-contain	SP/KLF
tile_6	KF766541.1	129	139	-	KLF5	10	4.84771	13.866	GTCCCGCCCA	1.42e-05	0.00323	gene:KLF5_c0	FALSE	precedence-contain	SP/KLF
tile_6	KF766541.1	129	140	-	KLF2	11	4.15181	11.0412	AGTCCCGCCCA	7.05e-05	0.00798	gene:KLF2_c2	FALSE	precedence-center	SP/KLF
tile_6	KF766541.1	135	151	-	KLF9	16	4.41229	11.1322	TGACCACTCCCAGTCC	3.87e-05	0.00769	gene:KLF9_c1	FALSE	precedence-center	SP/KLF
tile_6	KF766541.1	137	150	-	SP3	13	4.51428	11.2062	GACCACTCCCAGT	3.06e-05	0.00484	gene:SP3_c1	FALSE	precedence-center	SP/KLF
tile_6	KF766541.1	137	152	-	SP1	15	4.84466	10.0619	TTGACCACTCCCAGT	1.43e-05	0.00318	gene:SP1_c1	FALSE	precedence-contain	SP/KLF
tile_6	KF766541.1	139	148	+	KLF1	9	4.54212	12.4021	TGGGAGTGG	2.87e-05	0.00652	gene:KLF1_c0	FALSE	precedence-center	SP/KLF
tile_6	KF766541.1	139	148	+	SP4	9	4.46471	10.4021	TGGGAGTGG	3.43e-05	0.00701	gene:SP4_c0	FALSE	precedence-center	SP/KLF
tile_6	KF766541.1	139	148	+	KLF14	9	4.43297	11.5464	TGGGAGTGG	3.69e-05	0.00534	gene:KLF14_c1	FALSE	precedence-center	SP/KLF
tile_6	KF766541.1	139	149	-	KLF5	10	4.25337	11.2062	ACCACTCCCA	5.58e-05	0.009	gene:KLF5_c1	FALSE	precedence-contain	SP/KLF
tile_6	KF766541.1	139	150	-	KLF2	11	4.39147	11.7835	GACCACTCCCA	4.06e-05	0.00798	gene:KLF2_c0	FALSE	precedence-contain	SP/KLF
tile_6	KF766541.1	140	148	+	KLF7	8	4.08778	10.0093	GGGAGTGG	8.17e-05	0.014	gene:KLF7_c0	FALSE	precedence-contain	SP/KLF
tile_6	KF766541.1	24	38	-	USF2	14	4.72354	12.876	GGGCCATGTGTCTG	1.89e-05	0.0215	gene:USF2_c0	FALSE	precedence-contain	USF
tile_6	KF766541.1	34	44	-	ZBTB33	10	4.25571	11.0722	GCTCGCGGGC	5.55e-05	0.0343	gene:ZBTB33_c0	FALSE	precedence-center	ZBTB33
tile_6	KF766542.1	44	54	-	ELK3	10	4.23657	11.3711	TCCGGATGTA	5.8e-05	9.72e-06	assigned_family:ETS_c6	TRUE		ETS
tile_6	KF766542.1	80	90	+	NFKB1	10	5.61439	16.5567	GGGACTTTCC	2.43e-06	9.72e-06	assigned_family:NFKB/REL_c1	TRUE		NFKB/REL
tile_6	KF766542.1	93	104	+	NFKB1	11	5.73518	16.2887	GGGACTTTCCA	1.84e-06	1.472e-05	assigned_family:NFKB/REL_c0	TRUE		NFKB/REL
tile_6	KF766542.1	106	116	+	NFKB1	10	4.86328	13.433	GGGGCGTTCC	1.37e-05	9.72e-06	assigned_family:NFKB/REL_c2	TRUE		NFKB/REL
tile_6	KF766542.1	117	128	-	KLF10	11	5	14.0206	ACCACACCTCC	1e-05	9.72e-06	assigned_family:SP/KLF_c5	TRUE		SP/KLF
tile_6	KF766542.1	128	139	-	KLF15	11	5.32883	15.3608	GTCCCGCCCAG	4.69e-06	9.72e-06	assigned_family:SP/KLF_c3	TRUE		SP/KLF
tile_6	KF766542.1	139	150	-	KLF3	11	5.05899	13.701	GACCACTCCCA	8.73e-06	9.72e-06	assigned_family:SP/KLF_c4	TRUE		SP/KLF
tile_6	KF766542.1	24	38	-	USF1	14	4.74958	12.9256	GGGCCATGTGTCTG	1.78e-05	9.72e-06	assigned_family:USF_c7	TRUE		USF
tile_6	KF766542.1	128	141	+	E2F6	13	4.50446	11.9917	CTGGGCGGGACTG	3.13e-05	0.011	gene:E2F6_c0	FALSE	precedence-contain	E2F
tile_6	KF766542.1	44	54	-	ETS1	10	4.01368	10.6598	TCCGGATGTA	9.69e-05	0.0634	gene:ETS1_c0	FALSE	precedence-contain	ETS
tile_6	KF766542.1	45	54	-	ELK4	9	4.19044	10.7423	TCCGGATGT	6.45e-05	0.0386	gene:ELK4_c0	FALSE	precedence-contain	ETS
tile_6	KF766542.1	45	54	-	ETS2	9	4.01637	10.2474	TCCGGATGT	9.63e-05	0.0368	gene:ETS2_c0	FALSE	precedence-contain	ETS
tile_6	KF766542.1	80	90	+	RELA	10	5.51999	16.2062	GGGACTTTCC	3.02e-06	0.000595	gene:RELA_c0	FALSE	precedence-contain	NFKB/REL
tile_6	KF766542.1	80	90	+	REL	10	5.33442	14.3878	GGGACTTTCC	4.63e-06	0.000959	gene:REL_c0	FALSE	precedence-contain	NFKB/REL
tile_6	KF766542.1	106	116	+	REL	10	4.69897	12.9082	GGGGCGTTCC	2e-05	0.00357	gene:REL_c1	FALSE	precedence-contain	NFKB/REL
tile_6	KF766542.1	106	117	-	KLF6	11	4.1798	11.1959	TGGAACGCCCC	6.61e-05	0.0233	gene:KLF6_c0	FALSE	precedence-contain	SP/KLF
tile_6	KF766542.1	116	128	-	SP9	12	4.25104	11.134	ACCACACCTCCT	5.61e-05	0.0112	gene:SP9_c0	FALSE	precedence-contain	SP/KLF
tile_6	KF766542.1	116	129	-	KLF9	13	4.35164	11.1983	GACCACACCTCCT	4.45e-05	0.0114	gene:KLF9_c2	FALSE	precedence-contain	SP/KLF
tile_6	KF766542.1	116	131	-	SP1	15	4.98716	10.9381	CAGACCACACCTCCT	1.03e-05	0.00313	gene:SP1_c0	FALSE	precedence-center	SP/KLF
tile_6	KF766542.1	117	127	-	KLF11	10	4.71444	12.7732	CCACACCTCC	1.93e-05	0.00803	gene:KLF11_c0	FALSE	precedence-contain	SP/KLF
tile_6	KF766542.1	117	128	-	SP3	11	4.71444	12.8043	ACCACACCTCC	1.93e-05	0.00414	gene:SP3_c0	FALSE	precedence-contain	SP/KLF
tile_6	KF766542.1	117	128	-	KLF16	11	4.52433	11.8557	ACCACACCTCC	2.99e-05	0.0069	gene:KLF16_c0	FALSE	precedence-contain	SP/KLF
tile_6	KF766542.1	118	129	-	KLF2	11	4.15181	11.0412	GACCACACCTC	7.05e-05	0.00798	gene:KLF2_c1	FALSE	precedence-center	SP/KLF
tile_6	KF766542.1	125	141	-	KLF9	16	4.46471	11.3554	CAGTCCCGCCCAGACC	3.43e-05	0.00769	gene:KLF9_c0	FALSE	precedence-contain	SP/KLF
tile_6	KF766542.1	126	143	-	SP2	17	4.96257	11.866	CCCAGTCCCGCCCAGAC	1.09e-05	0.0104	gene:SP2_c0	FALSE	precedence-contain	SP/KLF
tile_6	KF766542.1	127	139	-	SP9	12	4.22988	11.0412	GTCCCGCCCAGA	5.89e-05	0.0112	gene:SP9_c1	FALSE	precedence-contain	SP/KLF
tile_6	KF766542.1	128	139	-	SP1	11	4.55752	12.3299	GTCCCGCCCAG	2.77e-05	0.00994	gene:SP1_c2	FALSE	precedence-contain	SP/KLF
tile_6	KF766542.1	128	139	-	SP3	11	4.30452	10.2474	GTCCCGCCCAG	4.96e-05	0.00581	gene:SP3_c2	FALSE	precedence-contain	SP/KLF
tile_6	KF766542.1	128	139	-	KLF11	11	4.10958	10.0928	GTCCCGCCCAG	7.77e-05	0.0102	gene:KLF11_c1	FALSE	precedence-contain	SP/KLF
tile_6	KF766542.1	129	138	+	KLF14	9	4.97881	14.567	TGGGCGGGA	1.05e-05	0.00362	gene:KLF14_c0	FALSE	precedence-contain	SP/KLF
tile_6	KF766542.1	129	138	+	KLF10	9	4.4698	11.2165	TGGGCGGGA	3.39e-05	0.0062	gene:KLF10_c1	FALSE	precedence-contain	SP/KLF
tile_6	KF766542.1	129	139	-	KLF5	10	4.84771	13.866	GTCCCGCCCA	1.42e-05	0.00323	gene:KLF5_c0	FALSE	precedence-contain	SP/KLF
tile_6	KF766542.1	129	140	-	KLF2	11	4.15181	11.0412	AGTCCCGCCCA	7.05e-05	0.00798	gene:KLF2_c2	FALSE	precedence-center	SP/KLF
tile_6	KF766542.1	135	151	-	KLF9	16	4.41229	11.1322	TGACCACTCCCAGTCC	3.87e-05	0.00769	gene:KLF9_c1	FALSE	precedence-center	SP/KLF
tile_6	KF766542.1	137	150	-	SP3	13	4.51428	11.2062	GACCACTCCCAGT	3.06e-05	0.00484	gene:SP3_c1	FALSE	precedence-center	SP/KLF
tile_6	KF766542.1	137	152	-	SP1	15	4.84466	10.0619	TTGACCACTCCCAGT	1.43e-05	0.00318	gene:SP1_c1	FALSE	precedence-contain	SP/KLF
tile_6	KF766542.1	139	148	+	KLF1	9	4.54212	12.4021	TGGGAGTGG	2.87e-05	0.00652	gene:KLF1_c0	FALSE	precedence-center	SP/KLF
tile_6	KF766542.1	139	148	+	SP4	9	4.46471	10.4021	TGGGAGTGG	3.43e-05	0.00701	gene:SP4_c0	FALSE	precedence-center	SP/KLF
tile_6	KF766542.1	139	148	+	KLF14	9	4.43297	11.5464	TGGGAGTGG	3.69e-05	0.00534	gene:KLF14_c1	FALSE	precedence-center	SP/KLF
tile_6	KF766542.1	139	149	-	KLF5	10	4.25337	11.2062	ACCACTCCCA	5.58e-05	0.009	gene:KLF5_c1	FALSE	precedence-contain	SP/KLF
tile_6	KF766542.1	139	150	-	KLF2	11	4.39147	11.7835	GACCACTCCCA	4.06e-05	0.00798	gene:KLF2_c0	FALSE	precedence-contain	SP/KLF
tile_6	KF766542.1	140	148	+	KLF7	8	4.08778	10.0093	GGGAGTGG	8.17e-05	0.014	gene:KLF7_c0	FALSE	precedence-contain	SP/KLF
tile_6	KF766542.1	24	38	-	USF2	14	4.72354	12.876	GGGCCATGTGTCTG	1.89e-05	0.0215	gene:USF2_c0	FALSE	precedence-contain	USF
tile_6	KF766542.1	34	44	-	ZBTB33	10	4.25571	11.0722	GCTCGCGGGC	5.55e-05	0.0343	gene:ZBTB33_c0	FALSE	precedence-center	ZBTB33
tile_6	KC522032.1	112	123	-	ELK3	11	4.88941	13.5258	AGCGGAAGTTC	1.29e-05	4.6e-06	assigned_family:ETS_c4	TRUE		ETS
tile_6	KC522032.1	124	135	+	NFKB1	11	5.73518	16.2887	GGGACTTTCCA	1.84e-06	4.6e-06	assigned_family:NFKB/REL_c0	TRUE		NFKB/REL
tile_6	KC522032.1	137	148	-	KLF10	11	4.46725	11.8144	GCCACACCTCA	3.41e-05	4.6e-06	assigned_family:SP/KLF_c3	TRUE		SP/KLF
tile_6	KC522032.1	149	158	+	SP1	9	5.75449	16.9259	GGGGCGGAG	1.76e-06	8.8e-06	assigned_family:SP/KLF_c1	TRUE		SP/KLF
tile_6	KC522032.1	156	173	-	SP4	17	5.25104	11.8969	TTAGCCACTCCCCAACT	5.61e-06	4.6e-06	assigned_family:SP/KLF_c2	TRUE		SP/KLF
tile_6	KC522032.1	114	123	-	ELK1	9	4.55752	12.2887	AGCGGAAGT	2.77e-05	0.0409	gene:ELK1_c0	FALSE	precedence-contain	ETS
tile_6	KC522032.1	114	123	-	ETS2	9	4.50724	12.2784	AGCGGAAGT	3.11e-05	0.0368	gene:ETS2_c0	FALSE	precedence-contain	ETS
tile_6	KC522032.1	114	123	-	ETS1	9	4.44855	12.4742	AGCGGAAGT	3.56e-05	0.097	gene:ETS1_c0	FALSE	precedence-contain	ETS
tile_6	KC522032.1	124	134	+	RELA	10	5.51999	16.2062	GGGACTTTCC	3.02e-06	0.000595	gene:RELA_c0	FALSE	precedence-contain	NFKB/REL
tile_6	KC522032.1	124	134	+	REL	10	5.33442	14.3878	GGGACTTTCC	4.63e-06	0.000959	gene:REL_c0	FALSE	precedence-contain	NFKB/REL
tile_6	KC522032.1	136	149	-	SP3	13	4.4034	10.6392	GGCCACACCTCAC	3.95e-05	0.00602	gene:SP3_c1	FALSE	precedence-contain	SP/KLF
tile_6	KC522032.1	138	148	-	KLF5	10	4.12378	10.4433	GCCACACCTC	7.52e-05	0.0104	gene:KLF5_c2	FALSE	precedence-center	SP/KLF
tile_6	KC522032.1	138	149	-	KLF2	11	4.22548	11.2784	GGCCACACCTC	5.95e-05	0.00798	gene:KLF2_c0	FALSE	precedence-center	SP/KLF
tile_6	KC522032.1	138	149	-	KLF6	11	4.00043	10.4227	GGCCACACCTC	9.99e-05	0.025	gene:KLF6_c0	FALSE	precedence-center	SP/KLF
tile_6	KC522032.1	140	156	-	KLF9	16	5.09366	13.8264	CCGCCCCGGCCACACC	8.06e-06	0.00615	gene:KLF9_c0	FALSE	precedence-center	SP/KLF
tile_6	KC522032.1	143	155	-	KLF4	12	4.11634	10.7459	CGCCCCGGCCAC	7.65e-05	0.0226	gene:KLF4_c0	FALSE	precedence-center	SP/KLF
tile_6	KC522032.1	148	158	-	SP9	10	4.05306	10.5979	CTCCGCCCCG	8.85e-05	0.0137	gene:SP9_c0	FALSE	precedence-contain	SP/KLF
tile_6	KC522032.1	149	158	+	SP4	9	5.75449	16.866	GGGGCGGAG	1.76e-06	0.00443	gene:SP4_c0	FALSE	precedence-contain	SP/KLF
tile_6	KC522032.1	149	158	+	SP2	9	5.25414	15.2268	GGGGCGGAG	5.57e-06	0.00768	gene:SP2_c0	FALSE	precedence-contain	SP/KLF
tile_6	KC522032.1	149	158	+	KLF14	9	5.20204	14.7423	GGGGCGGAG	6.28e-06	0.00362	gene:KLF14_c0	FALSE	precedence-contain	SP/KLF
tile_6	KC522032.1	149	158	+	KLF12	9	5.18046	14.7835	GGGGCGGAG	6.6e-06	0.00685	gene:KLF12_c0	FALSE	precedence-contain	SP/KLF
tile_6	KC522032.1	149	158	+	KLF7	9	5.18046	15	GGGGCGGAG	6.6e-06	0.0116	gene:KLF7_c0	FALSE	precedence-contain	SP/KLF
tile_6	KC522032.1	149	158	+	KLF10	9	5.11805	14.6289	GGGGCGGAG	7.62e-06	0.0062	gene:KLF10_c0	FALSE	precedence-contain	SP/KLF
tile_6	KC522032.1	149	158	+	KLF1	9	4.64207	13.3505	GGGGCGGAG	2.28e-05	0.00652	gene:KLF1_c0	FALSE	precedence-contain	SP/KLF
tile_6	KC522032.1	149	159	-	KLF5	10	4.40561	11.8763	ACTCCGCCCC	3.93e-05	0.00723	gene:KLF5_c1	FALSE	precedence-contain	SP/KLF
tile_6	KC522032.1	158	170	-	SP9	12	4.00612	10.1546	GCCACTCCCCAA	9.86e-05	0.0125	gene:SP9_c1	FALSE	precedence-contain	SP/KLF
tile_6	KC522032.1	158	173	-	SP1	15	5.13549	11.8041	TTAGCCACTCCCCAA	7.32e-06	0.00313	gene:SP1_c1	FALSE	precedence-contain	SP/KLF
tile_6	KC522032.1	159	170	-	SP3	11	4.89279	13.0309	GCCACTCCCCA	1.28e-05	0.00504	gene:SP3_c0	FALSE	precedence-contain	SP/KLF
tile_6	KC522032.1	159	170	-	KLF16	11	4.51713	11.8144	GCCACTCCCCA	3.04e-05	0.0069	gene:KLF16_c0	FALSE	precedence-contain	SP/KLF
tile_6	KC522032.1	159	170	-	KLF11	11	4.20831	10.5773	GCCACTCCCCA	6.19e-05	0.0102	gene:KLF11_c0	FALSE	precedence-contain	SP/KLF
tile_6	KC522032.1	160	169	+	KLF14	9	4.65365	12.8557	GGGGAGTGG	2.22e-05	0.00391	gene:KLF14_c1	FALSE	precedence-contain	SP/KLF
tile_6	KC522032.1	160	169	+	KLF10	9	4.63264	12.268	GGGGAGTGG	2.33e-05	0.0062	gene:KLF10_c1	FALSE	precedence-contain	SP/KLF
tile_6	KC522032.1	160	169	+	KLF1	9	4.5986	13.1649	GGGGAGTGG	2.52e-05	0.00652	gene:KLF1_c1	FALSE	precedence-contain	SP/KLF
tile_6	KC522032.1	160	169	+	KLF12	9	4.59007	11.8247	GGGGAGTGG	2.57e-05	0.00685	gene:KLF12_c1	FALSE	precedence-contain	SP/KLF
tile_6	KC522032.1	160	169	+	KLF7	9	4.1986	11.0185	GGGGAGTGG	6.33e-05	0.0138	gene:KLF7_c1	FALSE	precedence-contain	SP/KLF
tile_6	KC522032.1	160	170	-	KLF5	10	5.22548	15.0825	GCCACTCCCC	5.95e-06	0.00323	gene:KLF5_c0	FALSE	precedence-contain	SP/KLF
tile_6	KC522032.1	160	171	-	KLF3	11	4.48017	11.2474	AGCCACTCCCC	3.31e-05	0.00881	gene:KLF3_c0	FALSE	precedence-contain	SP/KLF
tile_6	KC522032.1	160	171	-	KLF2	11	4.14509	11.0206	AGCCACTCCCC	7.16e-05	0.00798	gene:KLF2_c1	FALSE	precedence-contain	SP/KLF
tile_6	KC522033.1	109	119	+	REL	10	4.16558	11.2041	TGGGACTTCC	6.83e-05	3.71667e-06	assigned_family:NFKB/REL_c1	TRUE		NFKB/REL
tile_6	KC522033.1	123	134	+	NFKB1	11	5.73518	16.2887	GGGACTTTCCA	1.84e-06	4.6e-06	assigned_family:NFKB/REL_c0	TRUE		NFKB/REL
tile_6	KC522033.1	136	147	-	KLF10	11	5.6517	16.0722	GCCACACCTCC	2.23e-06	3.71667e-06	assigned_family:SP/KLF_c3	TRUE		SP/KLF
tile_6	KC522033.1	148	157	+	SP1	9	5.75449	16.9259	GGGGCGGAG	1.76e-06	8.8e-06	assigned_family:SP/KLF_c2	TRUE		SP/KLF
tile_6	KC522033.1	155	172	-	SP4	17	5.25104	11.8969	TTAGCCACTCCCCAACT	5.61e-06	3.71667e-06	assigned_family:SP/KLF_c4	TRUE		SP/KLF
tile_6	KC522033.1	111	122	-	ELK3	11	4.9914	13.9381	AGCGGAAGTCC	1.02e-05	0.0275	gene:ELK3_c0	FALSE	precedence-center	ETS
tile_6	KC522033.1	111	122	+	ELK4	11	4.5986	12.7629	GGACTTCCGCT	2.52e-05	0.0757	gene:ELK4_c0	FALSE	precedence-center	ETS
tile_6	KC522033.1	112	122	-	GABPA	10	4.70115	13.5361	AGCGGAAGTC	1.99e-05	0.058	gene:GABPA_c0	FALSE	precedence-center	ETS
tile_6	KC522033.1	113	122	-	ELK1	9	4.55752	12.2887	AGCGGAAGT	2.77e-05	0.0409	gene:ELK1_c0	FALSE	precedence-center	ETS
tile_6	KC522033.1	113	122	-	ETS2	9	4.50724	12.2784	AGCGGAAGT	3.11e-05	0.0368	gene:ETS2_c0	FALSE	precedence-center	ETS
tile_6	KC522033.1	113	122	-	ETS1	9	4.44855	12.4742	AGCGGAAGT	3.56e-05	0.097	gene:ETS1_c0	FALSE	precedence-center	ETS
tile_6	KC522033.1	123	133	+	RELA	10	5.51999	16.2062	GGGACTTTCC	3.02e-06	0.000595	gene:RELA_c0	FALSE	precedence-contain	NFKB/REL
tile_6	KC522033.1	123	133	+	REL	10	5.33442	14.3878	GGGACTTTCC	4.63e-06	0.000959	gene:REL_c0	FALSE	precedence-contain	NFKB/REL
tile_6	KC522033.1	133	143	-	SP5	10	4.46725	12.9691	CACCTCCCCT	3.41e-05	0.0149	gene:SP5_c0	FALSE	precedence-center	SP/KLF
tile_6	KC522033.1	133	149	-	KLF9	16	5.54516	15.4132	CGGCCACACCTCCCCT	2.85e-06	0.00581	gene:KLF9_c0	FALSE	precedence-contain	SP/KLF
tile_6	KC522033.1	134	143	+	SP1	9	4.73993	12.1667	GGGGAGGTG	1.82e-05	0.00565	gene:SP1_c2	FALSE	precedence-center	SP/KLF
tile_6	KC522033.1	134	143	+	SP4	9	4.69037	12.4948	GGGGAGGTG	2.04e-05	0.00526	gene:SP4_c2	FALSE	precedence-center	SP/KLF
tile_6	KC522033.1	134	143	+	KLF7	9	4.16304	10.5741	GGGGAGGTG	6.87e-05	0.0138	gene:KLF7_c2	FALSE	precedence-center	SP/KLF
tile_6	KC522033.1	134	148	-	KLF14	14	4.74715	11.7629	GGCCACACCTCCCC	1.79e-05	0.00979	gene:KLF14_c1	FALSE	precedence-contain	SP/KLF
tile_6	KC522033.1	135	147	-	SP9	12	4.7986	13.1134	GCCACACCTCCC	1.59e-05	0.0102	gene:SP9_c0	FALSE	precedence-contain	SP/KLF
tile_6	KC522033.1	135	148	-	SP3	13	5.20551	14.3093	GGCCACACCTCCC	6.23e-06	0.00448	gene:SP3_c0	FALSE	precedence-contain	SP/KLF
tile_6	KC522033.1	136	147	-	KLF11	11	5.01144	13.8144	GCCACACCTCC	9.74e-06	0.00891	gene:KLF11_c0	FALSE	precedence-contain	SP/KLF
tile_6	KC522033.1	136	147	-	KLF16	11	4.94692	13.6186	GCCACACCTCC	1.13e-05	0.0069	gene:KLF16_c0	FALSE	precedence-contain	SP/KLF
tile_6	KC522033.1	137	147	-	KLF5	10	4.12378	10.4433	GCCACACCTC	7.52e-05	0.0104	gene:KLF5_c2	FALSE	precedence-center	SP/KLF
tile_6	KC522033.1	137	148	-	KLF2	11	4.22548	11.2784	GGCCACACCTC	5.95e-05	0.00798	gene:KLF2_c0	FALSE	precedence-center	SP/KLF
tile_6	KC522033.1	137	148	-	KLF6	11	4.00043	10.4227	GGCCACACCTC	9.99e-05	0.025	gene:KLF6_c0	FALSE	precedence-center	SP/KLF
tile_6	KC522033.1	142	154	-	KLF4	12	4.11634	10.7459	CGCCCCGGCCAC	7.65e-05	0.0226	gene:KLF4_c0	FALSE	precedence-center	SP/KLF
tile_6	KC522033.1	147	157	-	SP9	10	4.05306	10.5979	CTCCGCCCCG	8.85e-05	0.0137	gene:SP9_c1	FALSE	precedence-contain	SP/KLF
tile_6	KC522033.1	148	157	+	SP4	9	5.75449	16.866	GGGGCGGAG	1.76e-06	0.00443	gene:SP4_c0	FALSE	precedence-contain	SP/KLF
tile_6	KC522033.1	148	157	+	SP2	9	5.25414	15.2268	GGGGCGGAG	5.57e-06	0.00768	gene:SP2_c0	FALSE	precedence-contain	SP/KLF
tile_6	KC522033.1	148	157	+	KLF14	9	5.20204	14.7423	GGGGCGGAG	6.28e-06	0.00362	gene:KLF14_c0	FALSE	precedence-contain	SP/KLF
tile_6	KC522033.1	148	157	+	KLF12	9	5.18046	14.7835	GGGGCGGAG	6.6e-06	0.00685	gene:KLF12_c0	FALSE	precedence-contain	SP/KLF
tile_6	KC522033.1	148	157	+	KLF7	9	5.18046	15	GGGGCGGAG	6.6e-06	0.0116	gene:KLF7_c0	FALSE	precedence-contain	SP/KLF
tile_6	KC522033.1	148	157	+	KLF10	9	5.11805	14.6289	GGGGCGGAG	7.62e-06	0.0062	gene:KLF10_c1	FALSE	precedence-contain	SP/KLF
tile_6	KC522033.1	148	157	+	KLF1	9	4.64207	13.3505	GGGGCGGAG	2.28e-05	0.00652	gene:KLF1_c0	FALSE	precedence-contain	SP/KLF
tile_6	KC522033.1	148	158	-	KLF5	10	4.40561	11.8763	ACTCCGCCCC	3.93e-05	0.00723	gene:KLF5_c1	FALSE	precedence-contain	SP/KLF
tile_6	KC522033.1	157	169	-	SP9	12	4.00612	10.1546	GCCACTCCCCAA	9.86e-05	0.0125	gene:SP9_c2	FALSE	precedence-contain	SP/KLF
tile_6	KC522033.1	157	172	-	SP1	15	5.13549	11.8041	TTAGCCACTCCCCAA	7.32e-06	0.00313	gene:SP1_c1	FALSE	precedence-contain	SP/KLF
tile_6	KC522033.1	158	169	-	SP3	11	4.89279	13.0309	GCCACTCCCCA	1.28e-05	0.00504	gene:SP3_c1	FALSE	precedence-contain	SP/KLF
tile_6	KC522033.1	158	169	-	KLF16	11	4.51713	11.8144	GCCACTCCCCA	3.04e-05	0.0069	gene:KLF16_c1	FALSE	precedence-contain	SP/KLF
tile_6	KC522033.1	158	169	-	KLF11	11	4.20831	10.5773	GCCACTCCCCA	6.19e-05	0.0102	gene:KLF11_c1	FALSE	precedence-contain	SP/KLF
tile_6	KC522033.1	159	168	+	KLF14	9	4.65365	12.8557	GGGGAGTGG	2.22e-05	0.00391	gene:KLF14_c2	FALSE	precedence-contain	SP/KLF
tile_6	KC522033.1	159	168	+	KLF10	9	4.63264	12.268	GGGGAGTGG	2.33e-05	0.0062	gene:KLF10_c2	FALSE	precedence-contain	SP/KLF
tile_6	KC522033.1	159	168	+	KLF1	9	4.5986	13.1649	GGGGAGTGG	2.52e-05	0.00652	gene:KLF1_c1	FALSE	precedence-contain	SP/KLF
tile_6	KC522033.1	159	168	+	KLF12	9	4.59007	11.8247	GGGGAGTGG	2.57e-05	0.00685	gene:KLF12_c1	FALSE	precedence-contain	SP/KLF
tile_6	KC522033.1	159	168	+	KLF7	9	4.1986	11.0185	GGGGAGTGG	6.33e-05	0.0138	gene:KLF7_c1	FALSE	precedence-contain	SP/KLF
tile_6	KC522033.1	159	169	-	KLF5	10	5.22548	15.0825	GCCACTCCCC	5.95e-06	0.00323	gene:KLF5_c0	FALSE	precedence-contain	SP/KLF
tile_6	KC522033.1	159	170	-	KLF3	11	4.48017	11.2474	AGCCACTCCCC	3.31e-05	0.00881	gene:KLF3_c0	FALSE	precedence-contain	SP/KLF
tile_6	KC522033.1	159	170	-	KLF2	11	4.14509	11.0206	AGCCACTCCCC	7.16e-05	0.00798	gene:KLF2_c1	FALSE	precedence-contain	SP/KLF
tile_6	KC522034.1	112	123	-	ELK3	11	4.88941	13.5258	AGCGGAAGTTC	1.29e-05	7.36e-06	assigned_family:ETS_c3	TRUE		ETS
tile_6	KC522034.1	124	135	+	NFKB1	11	5.73518	16.2887	GGGACTTTCCA	1.84e-06	7.36e-06	assigned_family:NFKB/REL_c0	TRUE		NFKB/REL
tile_6	KC522034.1	137	148	-	KLF10	11	4.69037	12.8144	GGCACACCTCC	2.04e-05	7.36e-06	assigned_family:SP/KLF_c1	TRUE		SP/KLF
tile_6	KC522034.1	159	170	-	KLF16	11	4.49349	11.7216	AGCACTCCCCC	3.21e-05	7.36e-06	assigned_family:SP/KLF_c2	TRUE		SP/KLF
tile_6	KC522034.1	114	123	-	ELK1	9	4.55752	12.2887	AGCGGAAGT	2.77e-05	0.0409	gene:ELK1_c0	FALSE	precedence-contain	ETS
tile_6	KC522034.1	114	123	-	ETS2	9	4.50724	12.2784	AGCGGAAGT	3.11e-05	0.0368	gene:ETS2_c0	FALSE	precedence-contain	ETS
tile_6	KC522034.1	114	123	-	ETS1	9	4.44855	12.4742	AGCGGAAGT	3.56e-05	0.097	gene:ETS1_c0	FALSE	precedence-contain	ETS
tile_6	KC522034.1	124	134	+	RELA	10	5.51999	16.2062	GGGACTTTCC	3.02e-06	0.000595	gene:RELA_c0	FALSE	precedence-contain	NFKB/REL
tile_6	KC522034.1	124	134	+	REL	10	5.33442	14.3878	GGGACTTTCC	4.63e-06	0.000959	gene:REL_c0	FALSE	precedence-contain	NFKB/REL
tile_6	KC522034.1	134	144	-	SP5	10	4.46725	12.9691	CACCTCCCCT	3.41e-05	0.0149	gene:SP5_c0	FALSE	precedence-center	SP/KLF
tile_6	KC522034.1	134	150	-	KLF9	16	4.47625	11.405	CCGGCACACCTCCCCT	3.34e-05	0.00769	gene:KLF9_c0	FALSE	precedence-contain	SP/KLF
tile_6	KC522034.1	135	144	+	SP1	9	4.73993	12.1667	GGGGAGGTG	1.82e-05	0.00565	gene:SP1_c0	FALSE	precedence-center	SP/KLF
tile_6	KC522034.1	135	144	+	SP4	9	4.69037	12.4948	GGGGAGGTG	2.04e-05	0.00526	gene:SP4_c0	FALSE	precedence-center	SP/KLF
tile_6	KC522034.1	135	144	+	KLF7	9	4.16304	10.5741	GGGGAGGTG	6.87e-05	0.0138	gene:KLF7_c0	FALSE	precedence-center	SP/KLF
tile_6	KC522034.1	136	148	-	SP9	12	4.00349	10.1443	GGCACACCTCCC	9.92e-05	0.0125	gene:SP9_c1	FALSE	precedence-contain	SP/KLF
tile_6	KC522034.1	137	148	-	KLF11	11	4.10347	10.0515	GGCACACCTCC	7.88e-05	0.0102	gene:KLF11_c0	FALSE	precedence-contain	SP/KLF
tile_6	KC522034.1	159	169	-	SP9	10	4.10902	10.8247	GCACTCCCCC	7.78e-05	0.0137	gene:SP9_c0	FALSE	precedence-contain	SP/KLF
tile_6	KC522034.1	159	169	-	KLF11	10	4.0804	10.0722	GCACTCCCCC	8.31e-05	0.0229	gene:KLF11_c1	FALSE	precedence-contain	SP/KLF
tile_6	KC522034.1	159	170	-	SP3	11	4.31785	10.3505	AGCACTCCCCC	4.81e-05	0.00581	gene:SP3_c0	FALSE	precedence-contain	SP/KLF
tile_6	KF990606.1	90	100	+	NFKB1	10	5.61439	16.5567	GGGACTTTCC	2.43e-06	4.05e-06	assigned_family:NFKB/REL_c1	TRUE		NFKB/REL
tile_6	KF990606.1	104	115	+	NFKB1	11	5.73518	16.2887	GGGACTTTCCA	1.84e-06	9.2e-06	assigned_family:NFKB/REL_c0	TRUE		NFKB/REL
tile_6	KF990606.1	117	127	-	KLF11	10	4.5867	12.3299	TCACGCCTCC	2.59e-05	4.05e-06	assigned_family:SP/KLF_c4	TRUE		SP/KLF
tile_6	KF990606.1	126	143	-	SP2	17	5.66555	15.0928	CCTAGTCCCGCCCAGTT	2.16e-06	5.4e-06	assigned_family:SP/KLF_c2	TRUE		SP/KLF
tile_6	KF990606.1	140	151	-	KLF16	11	5.39041	15.2268	GCCACTCCCCT	4.07e-06	4.05e-06	assigned_family:SP/KLF_c3	TRUE		SP/KLF
tile_6	KF990606.1	131	139	+	E2F6	8	4.50307	12.2645	GGCGGGAC	3.14e-05	0.0122	gene:E2F6_c0	FALSE	precedence-contain	E2F
tile_6	KF990606.1	90	100	+	RELA	10	5.51999	16.2062	GGGACTTTCC	3.02e-06	0.000595	gene:RELA_c0	FALSE	precedence-contain	NFKB/REL
tile_6	KF990606.1	90	100	+	REL	10	5.33442	14.3878	GGGACTTTCC	4.63e-06	0.000959	gene:REL_c0	FALSE	precedence-contain	NFKB/REL
tile_6	KF990606.1	114	124	-	SP5	10	5.10958	14.433	CGCCTCCCCT	7.77e-06	0.0104	gene:SP5_c0	FALSE	precedence-center	SP/KLF
tile_6	KF990606.1	115	124	+	SP1	9	4.83268	13.1944	GGGGAGGCG	1.47e-05	0.00565	gene:SP1_c1	FALSE	precedence-center	SP/KLF
tile_6	KF990606.1	116	129	-	SP3	13	4.28567	10.0309	GTTCACGCCTCCC	5.18e-05	0.00719	gene:SP3_c2	FALSE	precedence-contain	SP/KLF
tile_6	KF990606.1	117	127	-	SP9	10	4.56225	12.3196	TCACGCCTCC	2.74e-05	0.0131	gene:SP9_c0	FALSE	precedence-contain	SP/KLF
tile_6	KF990606.1	127	139	-	SP9	12	4.40012	11.6907	GTCCCGCCCAGT	3.98e-05	0.0112	gene:SP9_c2	FALSE	precedence-contain	SP/KLF
tile_6	KF990606.1	128	139	-	KLF15	11	5.32883	15.3608	GTCCCGCCCAG	4.69e-06	0.00139	gene:KLF15_c0	FALSE	precedence-contain	SP/KLF
tile_6	KF990606.1	128	139	-	SP1	11	4.55752	12.3299	GTCCCGCCCAG	2.77e-05	0.00994	gene:SP1_c2	FALSE	precedence-contain	SP/KLF
tile_6	KF990606.1	128	139	-	SP3	11	4.30452	10.2474	GTCCCGCCCAG	4.96e-05	0.00581	gene:SP3_c1	FALSE	precedence-contain	SP/KLF
tile_6	KF990606.1	128	139	-	KLF11	11	4.10958	10.0928	GTCCCGCCCAG	7.77e-05	0.0102	gene:KLF11_c2	FALSE	precedence-contain	SP/KLF
tile_6	KF990606.1	129	138	+	KLF14	9	4.97881	14.567	TGGGCGGGA	1.05e-05	0.00362	gene:KLF14_c0	FALSE	precedence-contain	SP/KLF
tile_6	KF990606.1	129	138	+	KLF10	9	4.4698	11.2165	TGGGCGGGA	3.39e-05	0.0062	gene:KLF10_c1	FALSE	precedence-contain	SP/KLF
tile_6	KF990606.1	129	139	-	KLF5	10	4.84771	13.866	GTCCCGCCCA	1.42e-05	0.00323	gene:KLF5_c1	FALSE	precedence-contain	SP/KLF
tile_6	KF990606.1	129	140	-	KLF2	11	4.15181	11.0412	AGTCCCGCCCA	7.05e-05	0.00798	gene:KLF2_c0	FALSE	precedence-contain	SP/KLF
tile_6	KF990606.1	139	151	-	SP9	12	4.42136	11.7835	GCCACTCCCCTA	3.79e-05	0.0112	gene:SP9_c1	FALSE	precedence-contain	SP/KLF
tile_6	KF990606.1	139	154	-	SP1	15	4.89279	10.3608	CTTGCCACTCCCCTA	1.28e-05	0.00318	gene:SP1_c0	FALSE	precedence-contain	SP/KLF
tile_6	KF990606.1	140	151	-	SP3	11	5.21183	14.4227	GCCACTCCCCT	6.14e-06	0.00504	gene:SP3_c0	FALSE	precedence-contain	SP/KLF
tile_6	KF990606.1	140	151	-	KLF10	11	4.88941	13.5567	GCCACTCCCCT	1.29e-05	0.0059	gene:KLF10_c0	FALSE	precedence-contain	SP/KLF
tile_6	KF990606.1	140	151	-	KLF11	11	4.45967	11.6907	GCCACTCCCCT	3.47e-05	0.0102	gene:KLF11_c1	FALSE	precedence-contain	SP/KLF
tile_6	KF990606.1	140	151	-	KLF9	11	4.34775	11	GCCACTCCCCT	4.49e-05	0.0159	gene:KLF9_c0	FALSE	precedence-contain	SP/KLF
tile_6	KF990606.1	141	150	+	SP4	9	4.72125	12.6289	GGGGAGTGG	1.9e-05	0.00526	gene:SP4_c0	FALSE	precedence-contain	SP/KLF
tile_6	KF990606.1	141	150	+	KLF14	9	4.65365	12.8557	GGGGAGTGG	2.22e-05	0.00391	gene:KLF14_c1	FALSE	precedence-contain	SP/KLF
tile_6	KF990606.1	141	150	+	KLF1	9	4.5986	13.1649	GGGGAGTGG	2.52e-05	0.00652	gene:KLF1_c0	FALSE	precedence-contain	SP/KLF
tile_6	KF990606.1	141	150	+	KLF12	9	4.59007	11.8247	GGGGAGTGG	2.57e-05	0.00685	gene:KLF12_c0	FALSE	precedence-contain	SP/KLF
tile_6	KF990606.1	141	150	+	KLF7	9	4.1986	11.0185	GGGGAGTGG	6.33e-05	0.0138	gene:KLF7_c0	FALSE	precedence-contain	SP/KLF
tile_6	KF990606.1	141	151	-	KLF5	10	5.22548	15.0825	GCCACTCCCC	5.95e-06	0.00323	gene:KLF5_c0	FALSE	precedence-contain	SP/KLF
tile_6	KF990606.1	141	152	-	KLF3	11	4.39362	10.9588	TGCCACTCCCC	4.04e-05	0.0102	gene:KLF3_c0	FALSE	precedence-center	SP/KLF
tile_6	KF990606.1	141	152	-	KLF2	11	4.05061	10.7423	TGCCACTCCCC	8.9e-05	0.00915	gene:KLF2_c1	FALSE	precedence-center	SP/KLF
tile_6	LC027100.1	109	119	+	REL	10	4.16558	11.2041	TGGGACTTCC	6.83e-05	7.7e-06	assigned_family:NFKB/REL_c1	TRUE		NFKB/REL
tile_6	LC027100.1	123	134	+	NFKB1	11	5.73518	16.2887	GGGACTTTCCA	1.84e-06	9.2e-06	assigned_family:NFKB/REL_c0	TRUE		NFKB/REL
tile_6	LC027100.1	136	147	-	KLF10	11	4.3851	11.4639	ACCACACCTTC	4.12e-05	7.7e-06	assigned_family:SP/KLF_c4	TRUE		SP/KLF
tile_6	LC027100.1	147	157	-	SP5	10	5.51145	15.268	CTCCTCCCCG	3.08e-06	7.7e-06	assigned_family:SP/KLF_c2	TRUE		SP/KLF
tile_6	LC027100.1	155	172	-	SP4	17	5.25104	11.8969	TTAGCCACTCCCCAACT	5.61e-06	7.7e-06	assigned_family:SP/KLF_c3	TRUE		SP/KLF
tile_6	LC027100.1	111	122	-	ELK3	11	4.9914	13.9381	AGCGGAAGTCC	1.02e-05	0.0275	gene:ELK3_c0	FALSE	precedence-center	ETS
tile_6	LC027100.1	111	122	+	ELK4	11	4.5986	12.7629	GGACTTCCGCT	2.52e-05	0.0757	gene:ELK4_c0	FALSE	precedence-center	ETS
tile_6	LC027100.1	112	122	-	GABPA	10	4.70115	13.5361	AGCGGAAGTC	1.99e-05	0.058	gene:GABPA_c0	FALSE	precedence-center	ETS
tile_6	LC027100.1	113	122	-	ELK1	9	4.55752	12.2887	AGCGGAAGT	2.77e-05	0.0409	gene:ELK1_c0	FALSE	precedence-center	ETS
tile_6	LC027100.1	113	122	-	ETS2	9	4.50724	12.2784	AGCGGAAGT	3.11e-05	0.0368	gene:ETS2_c0	FALSE	precedence-center	ETS
tile_6	LC027100.1	113	122	-	ETS1	9	4.44855	12.4742	AGCGGAAGT	3.56e-05	0.097	gene:ETS1_c0	FALSE	precedence-center	ETS
tile_6	LC027100.1	123	133	+	RELA	10	5.51999	16.2062	GGGACTTTCC	3.02e-06	0.000595	gene:RELA_c0	FALSE	precedence-contain	NFKB/REL
tile_6	LC027100.1	123	133	+	REL	10	5.33442	14.3878	GGGACTTTCC	4.63e-06	0.000959	gene:REL_c0	FALSE	precedence-contain	NFKB/REL
tile_6	LC027100.1	135	148	-	KLF9	13	4.1707	10.3967	GACCACACCTTCC	6.75e-05	0.0147	gene:KLF9_c0	FALSE	precedence-contain	SP/KLF
tile_6	LC027100.1	137	148	-	KLF2	11	4.03433	10.6907	GACCACACCTT	9.24e-05	0.00938	gene:KLF2_c1	FALSE	precedence-center	SP/KLF
tile_6	LC027100.1	148	157	+	SP4	9	5.20204	14.9897	GGGGAGGAG	6.28e-06	0.00526	gene:SP4_c1	FALSE	precedence-contain	SP/KLF
tile_6	LC027100.1	148	157	+	SP1	9	5.17263	14.9907	GGGGAGGAG	6.72e-06	0.00565	gene:SP1_c0	FALSE	precedence-contain	SP/KLF
tile_6	LC027100.1	148	157	+	SP2	9	4.49349	11.7732	GGGGAGGAG	3.21e-05	0.00981	gene:SP2_c0	FALSE	precedence-contain	SP/KLF
tile_6	LC027100.1	148	157	+	KLF14	9	4.383	11.1753	GGGGAGGAG	4.14e-05	0.00593	gene:KLF14_c1	FALSE	precedence-contain	SP/KLF
tile_6	LC027100.1	148	157	+	KLF12	9	4.36552	10.0103	GGGGAGGAG	4.31e-05	0.0111	gene:KLF12_c1	FALSE	precedence-contain	SP/KLF
tile_6	LC027100.1	148	157	+	KLF1	9	4.32698	10.7938	GGGGAGGAG	4.71e-05	0.00981	gene:KLF1_c1	FALSE	precedence-contain	SP/KLF
tile_6	LC027100.1	148	157	+	KLF7	9	4.11919	10.4259	GGGGAGGAG	7.6e-05	0.0138	gene:KLF7_c1	FALSE	precedence-contain	SP/KLF
tile_6	LC027100.1	148	158	-	KLF5	10	4.17718	10.7732	ACTCCTCCCC	6.65e-05	0.00982	gene:KLF5_c1	FALSE	precedence-center	SP/KLF
tile_6	LC027100.1	157	169	-	SP9	12	4.00612	10.1546	GCCACTCCCCAA	9.86e-05	0.0125	gene:SP9_c0	FALSE	precedence-contain	SP/KLF
tile_6	LC027100.1	157	172	-	SP1	15	5.13549	11.8041	TTAGCCACTCCCCAA	7.32e-06	0.00313	gene:SP1_c1	FALSE	precedence-contain	SP/KLF
tile_6	LC027100.1	158	169	-	SP3	11	4.89279	13.0309	GCCACTCCCCA	1.28e-05	0.00504	gene:SP3_c0	FALSE	precedence-contain	SP/KLF
tile_6	LC027100.1	158	169	-	KLF16	11	4.51713	11.8144	GCCACTCCCCA	3.04e-05	0.0069	gene:KLF16_c0	FALSE	precedence-contain	SP/KLF
tile_6	LC027100.1	158	169	-	KLF11	11	4.20831	10.5773	GCCACTCCCCA	6.19e-05	0.0102	gene:KLF11_c0	FALSE	precedence-contain	SP/KLF
tile_6	LC027100.1	159	168	+	KLF14	9	4.65365	12.8557	GGGGAGTGG	2.22e-05	0.00391	gene:KLF14_c0	FALSE	precedence-contain	SP/KLF
tile_6	LC027100.1	159	168	+	KLF10	9	4.63264	12.268	GGGGAGTGG	2.33e-05	0.0062	gene:KLF10_c0	FALSE	precedence-contain	SP/KLF
tile_6	LC027100.1	159	168	+	KLF1	9	4.5986	13.1649	GGGGAGTGG	2.52e-05	0.00652	gene:KLF1_c0	FALSE	precedence-contain	SP/KLF
tile_6	LC027100.1	159	168	+	KLF12	9	4.59007	11.8247	GGGGAGTGG	2.57e-05	0.00685	gene:KLF12_c0	FALSE	precedence-contain	SP/KLF
tile_6	LC027100.1	159	168	+	KLF7	9	4.1986	11.0185	GGGGAGTGG	6.33e-05	0.0138	gene:KLF7_c0	FALSE	precedence-contain	SP/KLF
tile_6	LC027100.1	159	169	-	KLF5	10	5.22548	15.0825	GCCACTCCCC	5.95e-06	0.00323	gene:KLF5_c0	FALSE	precedence-contain	SP/KLF
tile_6	LC027100.1	159	170	-	KLF3	11	4.48017	11.2474	AGCCACTCCCC	3.31e-05	0.00881	gene:KLF3_c0	FALSE	precedence-contain	SP/KLF
tile_6	LC027100.1	159	170	-	KLF2	11	4.14509	11.0206	AGCCACTCCCC	7.16e-05	0.00798	gene:KLF2_c0	FALSE	precedence-contain	SP/KLF
tile_6	KT259312.1	44	54	-	ELK3	10	4.23657	11.3711	TCCGGATGTA	5.8e-05	1.757e-06	assigned_family:ETS_c5	TRUE		ETS
tile_6	KT259312.1	90	100	+	NFKB1	10	5.61439	16.5567	GGGACTTTCC	2.43e-06	1.757e-06	assigned_family:NFKB/REL_c1	TRUE		NFKB/REL
tile_6	KT259312.1	104	115	+	NFKB1	11	5.73518	16.2887	GGGACTTTCCA	1.84e-06	1.757e-06	assigned_family:NFKB/REL_c0	TRUE		NFKB/REL
tile_6	KT259312.1	115	130	-	SP1	15	6.60033	19.0825	CAGGCCACGCCTCCC	2.51e-07	1.757e-06	assigned_family:SP/KLF_c2	TRUE		SP/KLF
tile_6	KT259312.1	128	138	-	KLF5	10	4.84771	13.866	GTCCCGCCCA	1.42e-05	1.757e-06	assigned_family:SP/KLF_c4	TRUE		SP/KLF
tile_6	KT259312.1	139	149	-	KLF5	10	5.22548	15.0825	GCCACTCCCC	5.95e-06	1.757e-06	assigned_family:SP/KLF_c3	TRUE		SP/KLF
tile_6	KT259312.1	24	38	-	USF1	14	5.91364	16.5207	GGGCCATGTGACGG	1.22e-06	1.757e-06	assigned_family:USF_c6	TRUE		USF
tile_6	KT259312.1	127	140	+	E2F6	13	4.50446	11.9917	CTGGGCGGGACTG	3.13e-05	0.011	gene:E2F6_c0	FALSE	precedence-contain	E2F
tile_6	KT259312.1	44	54	-	ETS1	10	4.01368	10.6598	TCCGGATGTA	9.69e-05	0.0634	gene:ETS1_c0	FALSE	precedence-contain	ETS
tile_6	KT259312.1	45	54	-	ELK4	9	4.19044	10.7423	TCCGGATGT	6.45e-05	0.0386	gene:ELK4_c0	FALSE	precedence-contain	ETS
tile_6	KT259312.1	45	54	-	ETS2	9	4.01637	10.2474	TCCGGATGT	9.63e-05	0.0368	gene:ETS2_c0	FALSE	precedence-contain	ETS
tile_6	KT259312.1	90	100	+	RELA	10	5.51999	16.2062	GGGACTTTCC	3.02e-06	0.000595	gene:RELA_c0	FALSE	precedence-contain	NFKB/REL
tile_6	KT259312.1	90	100	+	REL	10	5.33442	14.3878	GGGACTTTCC	4.63e-06	0.000959	gene:REL_c0	FALSE	precedence-contain	NFKB/REL
tile_6	KT259312.1	111	129	-	KLF13	18	5.54061	13.8351	AGGCCACGCCTCCCTGGA	2.88e-06	0.0114	gene:KLF13_c0	FALSE	precedence-center	SP/KLF
tile_6	KT259312.1	113	123	-	SP5	10	5.13906	14.4742	CGCCTCCCTG	7.26e-06	0.0104	gene:SP5_c0	FALSE	precedence-center	SP/KLF
tile_6	KT259312.1	113	130	-	SP4	17	6.40121	17.9278	CAGGCCACGCCTCCCTG	3.97e-07	0.00152	gene:SP4_c0	FALSE	precedence-contain	SP/KLF
tile_6	KT259312.1	114	128	-	KLF14	14	6.29073	18.2577	GGCCACGCCTCCCT	5.12e-07	0.00257	gene:KLF14_c0	FALSE	precedence-center	SP/KLF
tile_6	KT259312.1	115	127	-	SP9	12	6.29414	17.1134	GCCACGCCTCCC	5.08e-07	0.00247	gene:SP9_c0	FALSE	precedence-contain	SP/KLF
tile_6	KT259312.1	115	128	-	SP3	13	6.49349	18.5876	GGCCACGCCTCCC	3.21e-07	0.00162	gene:SP3_c0	FALSE	precedence-contain	SP/KLF
tile_6	KT259312.1	115	128	-	KLF9	13	4.65561	12.4545	GGCCACGCCTCCC	2.21e-05	0.0114	gene:KLF9_c0	FALSE	precedence-contain	SP/KLF
tile_6	KT259312.1	116	127	-	KLF11	11	5.69465	16.0619	GCCACGCCTCC	2.02e-06	0.00455	gene:KLF11_c0	FALSE	precedence-contain	SP/KLF
tile_6	KT259312.1	116	127	-	KLF16	11	5.54516	15.7938	GCCACGCCTCC	2.85e-06	0.00473	gene:KLF16_c0	FALSE	precedence-contain	SP/KLF
tile_6	KT259312.1	116	127	-	KLF10	11	5.42713	15.4433	GCCACGCCTCC	3.74e-06	0.0042	gene:KLF10_c0	FALSE	precedence-contain	SP/KLF
tile_6	KT259312.1	117	126	+	KLF12	9	4.81248	12.732	GAGGCGTGG	1.54e-05	0.00685	gene:KLF12_c0	FALSE	precedence-contain	SP/KLF
tile_6	KT259312.1	117	126	+	SP2	9	4.21824	10.0412	GAGGCGTGG	6.05e-05	0.0141	gene:SP2_c1	FALSE	precedence-contain	SP/KLF
tile_6	KT259312.1	117	127	-	KLF5	10	4.23062	10.9691	GCCACGCCTC	5.88e-05	0.00903	gene:KLF5_c2	FALSE	precedence-contain	SP/KLF
tile_6	KT259312.1	117	128	-	KLF3	11	5.00349	13.5052	GGCCACGCCTC	9.92e-06	0.00445	gene:KLF3_c0	FALSE	precedence-contain	SP/KLF
tile_6	KT259312.1	117	128	-	KLF2	11	4.64782	12.5361	GGCCACGCCTC	2.25e-05	0.00798	gene:KLF2_c0	FALSE	precedence-contain	SP/KLF
tile_6	KT259312.1	117	128	-	KLF6	11	4.39147	12.0103	GGCCACGCCTC	4.06e-05	0.0233	gene:KLF6_c0	FALSE	precedence-contain	SP/KLF
tile_6	KT259312.1	123	138	-	SP2	15	5.08302	14.0309	GTCCCGCCCAGGCCA	8.26e-06	0.00693	gene:SP2_c0	FALSE	precedence-center	SP/KLF
tile_6	KT259312.1	124	140	-	KLF9	16	4.32514	10.7603	CAGTCCCGCCCAGGCC	4.73e-05	0.00824	gene:KLF9_c1	FALSE	precedence-center	SP/KLF
tile_6	KT259312.1	127	137	-	SP9	10	4.13966	10.9072	TCCCGCCCAG	7.25e-05	0.0131	gene:SP9_c1	FALSE	precedence-center	SP/KLF
tile_6	KT259312.1	127	138	-	KLF15	11	5.32883	15.3608	GTCCCGCCCAG	4.69e-06	0.00139	gene:KLF15_c0	FALSE	precedence-center	SP/KLF
tile_6	KT259312.1	127	138	-	SP1	11	4.55752	12.3299	GTCCCGCCCAG	2.77e-05	0.00994	gene:SP1_c1	FALSE	precedence-center	SP/KLF
tile_6	KT259312.1	127	138	-	SP3	11	4.30452	10.2474	GTCCCGCCCAG	4.96e-05	0.00581	gene:SP3_c2	FALSE	precedence-center	SP/KLF
tile_6	KT259312.1	127	138	-	KLF11	11	4.10958	10.0928	GTCCCGCCCAG	7.77e-05	0.0102	gene:KLF11_c2	FALSE	precedence-center	SP/KLF
tile_6	KT259312.1	128	137	+	KLF14	9	4.97881	14.567	TGGGCGGGA	1.05e-05	0.00362	gene:KLF14_c1	FALSE	precedence-center	SP/KLF
tile_6	KT259312.1	128	137	+	KLF10	9	4.4698	11.2165	TGGGCGGGA	3.39e-05	0.0062	gene:KLF10_c2	FALSE	precedence-center	SP/KLF
tile_6	KT259312.1	128	139	-	KLF2	11	4.15181	11.0412	AGTCCCGCCCA	7.05e-05	0.00798	gene:KLF2_c2	FALSE	precedence-contain	SP/KLF
tile_6	KT259312.1	138	149	-	SP3	11	4.89279	13.0309	GCCACTCCCCA	1.28e-05	0.00504	gene:SP3_c1	FALSE	precedence-contain	SP/KLF
tile_6	KT259312.1	138	149	-	KLF16	11	4.51713	11.8144	GCCACTCCCCA	3.04e-05	0.0069	gene:KLF16_c1	FALSE	precedence-contain	SP/KLF
tile_6	KT259312.1	138	149	-	KLF11	11	4.20831	10.5773	GCCACTCCCCA	6.19e-05	0.0102	gene:KLF11_c1	FALSE	precedence-contain	SP/KLF
tile_6	KT259312.1	138	150	-	KLF4	12	4.04964	10.5	CGCCACTCCCCA	8.92e-05	0.0226	gene:KLF4_c0	FALSE	precedence-contain	SP/KLF
tile_6	KT259312.1	139	148	+	SP4	9	4.72125	12.6289	GGGGAGTGG	1.9e-05	0.00526	gene:SP4_c1	FALSE	precedence-contain	SP/KLF
tile_6	KT259312.1	139	148	+	KLF14	9	4.65365	12.8557	GGGGAGTGG	2.22e-05	0.00391	gene:KLF14_c2	FALSE	precedence-contain	SP/KLF
tile_6	KT259312.1	139	148	+	KLF10	9	4.63264	12.268	GGGGAGTGG	2.33e-05	0.0062	gene:KLF10_c1	FALSE	precedence-contain	SP/KLF
tile_6	KT259312.1	139	148	+	KLF1	9	4.5986	13.1649	GGGGAGTGG	2.52e-05	0.00652	gene:KLF1_c0	FALSE	precedence-contain	SP/KLF
tile_6	KT259312.1	139	148	+	KLF12	9	4.59007	11.8247	GGGGAGTGG	2.57e-05	0.00685	gene:KLF12_c1	FALSE	precedence-contain	SP/KLF
tile_6	KT259312.1	139	148	+	KLF7	9	4.1986	11.0185	GGGGAGTGG	6.33e-05	0.0138	gene:KLF7_c0	FALSE	precedence-contain	SP/KLF
tile_6	KT259312.1	139	150	-	KLF2	11	4.43415	11.8866	CGCCACTCCCC	3.68e-05	0.00798	gene:KLF2_c1	FALSE	precedence-contain	SP/KLF
tile_6	KT259312.1	139	150	-	KLF3	11	4.26122	10.2062	CGCCACTCCCC	5.48e-05	0.0114	gene:KLF3_c1	FALSE	precedence-contain	SP/KLF
tile_6	KT259312.1	24	38	-	USF2	14	5.88941	16.2975	GGGCCATGTGACGG	1.29e-06	0.0215	gene:USF2_c0	FALSE	precedence-contain	USF
tile_6	KT259313.1	44	54	-	ELK3	10	4.23657	11.3711	TCCGGATGTA	5.8e-05	1.757e-06	assigned_family:ETS_c5	TRUE		ETS
tile_6	KT259313.1	90	100	+	NFKB1	10	5.61439	16.5567	GGGACTTTCC	2.43e-06	1.757e-06	assigned_family:NFKB/REL_c1	TRUE		NFKB/REL
tile_6	KT259313.1	104	115	+	NFKB1	11	5.73518	16.2887	GGGACTTTCCA	1.84e-06	1.757e-06	assigned_family:NFKB/REL_c0	TRUE		NFKB/REL
tile_6	KT259313.1	115	130	-	SP1	15	6.60033	19.0825	CAGGCCACGCCTCCC	2.51e-07	1.757e-06	assigned_family:SP/KLF_c2	TRUE		SP/KLF
tile_6	KT259313.1	128	138	-	KLF5	10	4.84771	13.866	GTCCCGCCCA	1.42e-05	1.757e-06	assigned_family:SP/KLF_c4	TRUE		SP/KLF
tile_6	KT259313.1	139	149	-	KLF5	10	5.22548	15.0825	GCCACTCCCC	5.95e-06	1.757e-06	assigned_family:SP/KLF_c3	TRUE		SP/KLF
tile_6	KT259313.1	24	38	-	USF1	14	5.91364	16.5207	GGGCCATGTGACGG	1.22e-06	1.757e-06	assigned_family:USF_c6	TRUE		USF
tile_6	KT259313.1	127	140	+	E2F6	13	4.50446	11.9917	CTGGGCGGGACTG	3.13e-05	0.011	gene:E2F6_c0	FALSE	precedence-contain	E2F
tile_6	KT259313.1	44	54	-	ETS1	10	4.01368	10.6598	TCCGGATGTA	9.69e-05	0.0634	gene:ETS1_c0	FALSE	precedence-contain	ETS
tile_6	KT259313.1	45	54	-	ELK4	9	4.19044	10.7423	TCCGGATGT	6.45e-05	0.0386	gene:ELK4_c0	FALSE	precedence-contain	ETS
tile_6	KT259313.1	45	54	-	ETS2	9	4.01637	10.2474	TCCGGATGT	9.63e-05	0.0368	gene:ETS2_c0	FALSE	precedence-contain	ETS
tile_6	KT259313.1	90	100	+	RELA	10	5.51999	16.2062	GGGACTTTCC	3.02e-06	0.000595	gene:RELA_c0	FALSE	precedence-contain	NFKB/REL
tile_6	KT259313.1	90	100	+	REL	10	5.33442	14.3878	GGGACTTTCC	4.63e-06	0.000959	gene:REL_c0	FALSE	precedence-contain	NFKB/REL
tile_6	KT259313.1	111	129	-	KLF13	18	5.54061	13.8351	AGGCCACGCCTCCCTGGA	2.88e-06	0.0114	gene:KLF13_c0	FALSE	precedence-center	SP/KLF
tile_6	KT259313.1	113	123	-	SP5	10	5.13906	14.4742	CGCCTCCCTG	7.26e-06	0.0104	gene:SP5_c0	FALSE	precedence-center	SP/KLF
tile_6	KT259313.1	113	130	-	SP4	17	6.40121	17.9278	CAGGCCACGCCTCCCTG	3.97e-07	0.00152	gene:SP4_c0	FALSE	precedence-contain	SP/KLF
tile_6	KT259313.1	114	128	-	KLF14	14	6.29073	18.2577	GGCCACGCCTCCCT	5.12e-07	0.00257	gene:KLF14_c0	FALSE	precedence-center	SP/KLF
tile_6	KT259313.1	115	127	-	SP9	12	6.29414	17.1134	GCCACGCCTCCC	5.08e-07	0.00247	gene:SP9_c0	FALSE	precedence-contain	SP/KLF
tile_6	KT259313.1	115	128	-	SP3	13	6.49349	18.5876	GGCCACGCCTCCC	3.21e-07	0.00162	gene:SP3_c0	FALSE	precedence-contain	SP/KLF
tile_6	KT259313.1	115	128	-	KLF9	13	4.65561	12.4545	GGCCACGCCTCCC	2.21e-05	0.0114	gene:KLF9_c0	FALSE	precedence-contain	SP/KLF
tile_6	KT259313.1	116	127	-	KLF11	11	5.69465	16.0619	GCCACGCCTCC	2.02e-06	0.00455	gene:KLF11_c0	FALSE	precedence-contain	SP/KLF
tile_6	KT259313.1	116	127	-	KLF16	11	5.54516	15.7938	GCCACGCCTCC	2.85e-06	0.00473	gene:KLF16_c0	FALSE	precedence-contain	SP/KLF
tile_6	KT259313.1	116	127	-	KLF10	11	5.42713	15.4433	GCCACGCCTCC	3.74e-06	0.0042	gene:KLF10_c0	FALSE	precedence-contain	SP/KLF
tile_6	KT259313.1	117	126	+	KLF12	9	4.81248	12.732	GAGGCGTGG	1.54e-05	0.00685	gene:KLF12_c0	FALSE	precedence-contain	SP/KLF
tile_6	KT259313.1	117	126	+	SP2	9	4.21824	10.0412	GAGGCGTGG	6.05e-05	0.0141	gene:SP2_c1	FALSE	precedence-contain	SP/KLF
tile_6	KT259313.1	117	127	-	KLF5	10	4.23062	10.9691	GCCACGCCTC	5.88e-05	0.00903	gene:KLF5_c2	FALSE	precedence-contain	SP/KLF
tile_6	KT259313.1	117	128	-	KLF3	11	5.00349	13.5052	GGCCACGCCTC	9.92e-06	0.00445	gene:KLF3_c0	FALSE	precedence-contain	SP/KLF
tile_6	KT259313.1	117	128	-	KLF2	11	4.64782	12.5361	GGCCACGCCTC	2.25e-05	0.00798	gene:KLF2_c0	FALSE	precedence-contain	SP/KLF
tile_6	KT259313.1	117	128	-	KLF6	11	4.39147	12.0103	GGCCACGCCTC	4.06e-05	0.0233	gene:KLF6_c0	FALSE	precedence-contain	SP/KLF
tile_6	KT259313.1	123	138	-	SP2	15	5.08302	14.0309	GTCCCGCCCAGGCCA	8.26e-06	0.00693	gene:SP2_c0	FALSE	precedence-center	SP/KLF
tile_6	KT259313.1	124	140	-	KLF9	16	4.32514	10.7603	CAGTCCCGCCCAGGCC	4.73e-05	0.00824	gene:KLF9_c1	FALSE	precedence-center	SP/KLF
tile_6	KT259313.1	127	137	-	SP9	10	4.13966	10.9072	TCCCGCCCAG	7.25e-05	0.0131	gene:SP9_c1	FALSE	precedence-center	SP/KLF
tile_6	KT259313.1	127	138	-	KLF15	11	5.32883	15.3608	GTCCCGCCCAG	4.69e-06	0.00139	gene:KLF15_c0	FALSE	precedence-center	SP/KLF
tile_6	KT259313.1	127	138	-	SP1	11	4.55752	12.3299	GTCCCGCCCAG	2.77e-05	0.00994	gene:SP1_c1	FALSE	precedence-center	SP/KLF
tile_6	KT259313.1	127	138	-	SP3	11	4.30452	10.2474	GTCCCGCCCAG	4.96e-05	0.00581	gene:SP3_c2	FALSE	precedence-center	SP/KLF
tile_6	KT259313.1	127	138	-	KLF11	11	4.10958	10.0928	GTCCCGCCCAG	7.77e-05	0.0102	gene:KLF11_c2	FALSE	precedence-center	SP/KLF
tile_6	KT259313.1	128	137	+	KLF14	9	4.97881	14.567	TGGGCGGGA	1.05e-05	0.00362	gene:KLF14_c1	FALSE	precedence-center	SP/KLF
tile_6	KT259313.1	128	137	+	KLF10	9	4.4698	11.2165	TGGGCGGGA	3.39e-05	0.0062	gene:KLF10_c2	FALSE	precedence-center	SP/KLF
tile_6	KT259313.1	128	139	-	KLF2	11	4.15181	11.0412	AGTCCCGCCCA	7.05e-05	0.00798	gene:KLF2_c2	FALSE	precedence-contain	SP/KLF
tile_6	KT259313.1	138	149	-	SP3	11	4.89279	13.0309	GCCACTCCCCA	1.28e-05	0.00504	gene:SP3_c1	FALSE	precedence-contain	SP/KLF
tile_6	KT259313.1	138	149	-	KLF16	11	4.51713	11.8144	GCCACTCCCCA	3.04e-05	0.0069	gene:KLF16_c1	FALSE	precedence-contain	SP/KLF
tile_6	KT259313.1	138	149	-	KLF11	11	4.20831	10.5773	GCCACTCCCCA	6.19e-05	0.0102	gene:KLF11_c1	FALSE	precedence-contain	SP/KLF
tile_6	KT259313.1	138	150	-	KLF4	12	4.04964	10.5	CGCCACTCCCCA	8.92e-05	0.0226	gene:KLF4_c0	FALSE	precedence-contain	SP/KLF
tile_6	KT259313.1	139	148	+	SP4	9	4.72125	12.6289	GGGGAGTGG	1.9e-05	0.00526	gene:SP4_c1	FALSE	precedence-contain	SP/KLF
tile_6	KT259313.1	139	148	+	KLF14	9	4.65365	12.8557	GGGGAGTGG	2.22e-05	0.00391	gene:KLF14_c2	FALSE	precedence-contain	SP/KLF
tile_6	KT259313.1	139	148	+	KLF10	9	4.63264	12.268	GGGGAGTGG	2.33e-05	0.0062	gene:KLF10_c1	FALSE	precedence-contain	SP/KLF
tile_6	KT259313.1	139	148	+	KLF1	9	4.5986	13.1649	GGGGAGTGG	2.52e-05	0.00652	gene:KLF1_c0	FALSE	precedence-contain	SP/KLF
tile_6	KT259313.1	139	148	+	KLF12	9	4.59007	11.8247	GGGGAGTGG	2.57e-05	0.00685	gene:KLF12_c1	FALSE	precedence-contain	SP/KLF
tile_6	KT259313.1	139	148	+	KLF7	9	4.1986	11.0185	GGGGAGTGG	6.33e-05	0.0138	gene:KLF7_c0	FALSE	precedence-contain	SP/KLF
tile_6	KT259313.1	139	150	-	KLF2	11	4.43415	11.8866	CGCCACTCCCC	3.68e-05	0.00798	gene:KLF2_c1	FALSE	precedence-contain	SP/KLF
tile_6	KT259313.1	139	150	-	KLF3	11	4.26122	10.2062	CGCCACTCCCC	5.48e-05	0.0114	gene:KLF3_c1	FALSE	precedence-contain	SP/KLF
tile_6	KT259313.1	24	38	-	USF2	14	5.88941	16.2975	GGGCCATGTGACGG	1.29e-06	0.0215	gene:USF2_c0	FALSE	precedence-contain	USF
tile_6	KT259314.1	64	74	-	ELK3	10	4.23657	11.3711	TCCGGATGTA	5.8e-05	1.506e-06	assigned_family:ETS_c5	TRUE		ETS
tile_6	KT259314.1	110	120	+	NFKB1	10	5.61439	16.5567	GGGACTTTCC	2.43e-06	1.506e-06	assigned_family:NFKB/REL_c1	TRUE		NFKB/REL
tile_6	KT259314.1	124	135	+	NFKB1	11	5.73518	16.2887	GGGACTTTCCA	1.84e-06	1.506e-06	assigned_family:NFKB/REL_c0	TRUE		NFKB/REL
tile_6	KT259314.1	135	150	-	SP1	15	6.60033	19.0825	CAGGCCACGCCTCCC	2.51e-07	1.506e-06	assigned_family:SP/KLF_c2	TRUE		SP/KLF
tile_6	KT259314.1	148	158	-	KLF5	10	4.84771	13.866	GTCCCGCCCA	1.42e-05	1.506e-06	assigned_family:SP/KLF_c4	TRUE		SP/KLF
tile_6	KT259314.1	159	169	-	KLF5	10	5.22548	15.0825	GCCACTCCCC	5.95e-06	1.506e-06	assigned_family:SP/KLF_c3	TRUE		SP/KLF
tile_6	KT259314.1	147	160	+	E2F6	13	4.50446	11.9917	CTGGGCGGGACTG	3.13e-05	0.011	gene:E2F6_c0	FALSE	precedence-contain	E2F
tile_6	KT259314.1	64	74	-	ETS1	10	4.01368	10.6598	TCCGGATGTA	9.69e-05	0.0634	gene:ETS1_c0	FALSE	precedence-contain	ETS
tile_6	KT259314.1	65	74	-	ELK4	9	4.19044	10.7423	TCCGGATGT	6.45e-05	0.0386	gene:ELK4_c0	FALSE	precedence-contain	ETS
tile_6	KT259314.1	65	74	-	ETS2	9	4.01637	10.2474	TCCGGATGT	9.63e-05	0.0368	gene:ETS2_c0	FALSE	precedence-contain	ETS
tile_6	KT259314.1	110	120	+	RELA	10	5.51999	16.2062	GGGACTTTCC	3.02e-06	0.000595	gene:RELA_c0	FALSE	precedence-contain	NFKB/REL
tile_6	KT259314.1	110	120	+	REL	10	5.33442	14.3878	GGGACTTTCC	4.63e-06	0.000959	gene:REL_c0	FALSE	precedence-contain	NFKB/REL
tile_6	KT259314.1	131	149	-	KLF13	18	5.54061	13.8351	AGGCCACGCCTCCCTGGA	2.88e-06	0.0114	gene:KLF13_c0	FALSE	precedence-center	SP/KLF
tile_6	KT259314.1	133	143	-	SP5	10	5.13906	14.4742	CGCCTCCCTG	7.26e-06	0.0104	gene:SP5_c0	FALSE	precedence-center	SP/KLF
tile_6	KT259314.1	133	150	-	SP4	17	6.40121	17.9278	CAGGCCACGCCTCCCTG	3.97e-07	0.00152	gene:SP4_c0	FALSE	precedence-contain	SP/KLF
tile_6	KT259314.1	134	148	-	KLF14	14	6.29073	18.2577	GGCCACGCCTCCCT	5.12e-07	0.00257	gene:KLF14_c0	FALSE	precedence-center	SP/KLF
tile_6	KT259314.1	135	147	-	SP9	12	6.29414	17.1134	GCCACGCCTCCC	5.08e-07	0.00247	gene:SP9_c0	FALSE	precedence-contain	SP/KLF
tile_6	KT259314.1	135	148	-	SP3	13	6.49349	18.5876	GGCCACGCCTCCC	3.21e-07	0.00162	gene:SP3_c0	FALSE	precedence-contain	SP/KLF
tile_6	KT259314.1	135	148	-	KLF9	13	4.65561	12.4545	GGCCACGCCTCCC	2.21e-05	0.0114	gene:KLF9_c0	FALSE	precedence-contain	SP/KLF
tile_6	KT259314.1	136	147	-	KLF11	11	5.69465	16.0619	GCCACGCCTCC	2.02e-06	0.00455	gene:KLF11_c0	FALSE	precedence-contain	SP/KLF
tile_6	KT259314.1	136	147	-	KLF16	11	5.54516	15.7938	GCCACGCCTCC	2.85e-06	0.00473	gene:KLF16_c0	FALSE	precedence-contain	SP/KLF
tile_6	KT259314.1	136	147	-	KLF10	11	5.42713	15.4433	GCCACGCCTCC	3.74e-06	0.0042	gene:KLF10_c0	FALSE	precedence-contain	SP/KLF
tile_6	KT259314.1	137	146	+	KLF12	9	4.81248	12.732	GAGGCGTGG	1.54e-05	0.00685	gene:KLF12_c0	FALSE	precedence-contain	SP/KLF
tile_6	KT259314.1	137	146	+	SP2	9	4.21824	10.0412	GAGGCGTGG	6.05e-05	0.0141	gene:SP2_c1	FALSE	precedence-contain	SP/KLF
tile_6	KT259314.1	137	147	-	KLF5	10	4.23062	10.9691	GCCACGCCTC	5.88e-05	0.00903	gene:KLF5_c2	FALSE	precedence-contain	SP/KLF
tile_6	KT259314.1	137	148	-	KLF3	11	5.00349	13.5052	GGCCACGCCTC	9.92e-06	0.00445	gene:KLF3_c0	FALSE	precedence-contain	SP/KLF
tile_6	KT259314.1	137	148	-	KLF2	11	4.64782	12.5361	GGCCACGCCTC	2.25e-05	0.00798	gene:KLF2_c0	FALSE	precedence-contain	SP/KLF
tile_6	KT259314.1	137	148	-	KLF6	11	4.39147	12.0103	GGCCACGCCTC	4.06e-05	0.0233	gene:KLF6_c0	FALSE	precedence-contain	SP/KLF
tile_6	KT259314.1	143	158	-	SP2	15	5.08302	14.0309	GTCCCGCCCAGGCCA	8.26e-06	0.00693	gene:SP2_c0	FALSE	precedence-center	SP/KLF
tile_6	KT259314.1	144	160	-	KLF9	16	4.32514	10.7603	CAGTCCCGCCCAGGCC	4.73e-05	0.00824	gene:KLF9_c1	FALSE	precedence-center	SP/KLF
tile_6	KT259314.1	147	157	-	SP9	10	4.13966	10.9072	TCCCGCCCAG	7.25e-05	0.0131	gene:SP9_c1	FALSE	precedence-center	SP/KLF
tile_6	KT259314.1	147	158	-	KLF15	11	5.32883	15.3608	GTCCCGCCCAG	4.69e-06	0.00139	gene:KLF15_c0	FALSE	precedence-center	SP/KLF
tile_6	KT259314.1	147	158	-	SP1	11	4.55752	12.3299	GTCCCGCCCAG	2.77e-05	0.00994	gene:SP1_c1	FALSE	precedence-center	SP/KLF
tile_6	KT259314.1	147	158	-	SP3	11	4.30452	10.2474	GTCCCGCCCAG	4.96e-05	0.00581	gene:SP3_c2	FALSE	precedence-center	SP/KLF
tile_6	KT259314.1	147	158	-	KLF11	11	4.10958	10.0928	GTCCCGCCCAG	7.77e-05	0.0102	gene:KLF11_c2	FALSE	precedence-center	SP/KLF
tile_6	KT259314.1	148	157	+	KLF14	9	4.97881	14.567	TGGGCGGGA	1.05e-05	0.00362	gene:KLF14_c1	FALSE	precedence-center	SP/KLF
tile_6	KT259314.1	148	157	+	KLF10	9	4.4698	11.2165	TGGGCGGGA	3.39e-05	0.0062	gene:KLF10_c2	FALSE	precedence-center	SP/KLF
tile_6	KT259314.1	148	159	-	KLF2	11	4.15181	11.0412	AGTCCCGCCCA	7.05e-05	0.00798	gene:KLF2_c2	FALSE	precedence-contain	SP/KLF
tile_6	KT259314.1	158	169	-	SP3	11	4.89279	13.0309	GCCACTCCCCA	1.28e-05	0.00504	gene:SP3_c1	FALSE	precedence-contain	SP/KLF
tile_6	KT259314.1	158	169	-	KLF16	11	4.51713	11.8144	GCCACTCCCCA	3.04e-05	0.0069	gene:KLF16_c1	FALSE	precedence-contain	SP/KLF
tile_6	KT259314.1	158	169	-	KLF11	11	4.20831	10.5773	GCCACTCCCCA	6.19e-05	0.0102	gene:KLF11_c1	FALSE	precedence-contain	SP/KLF
tile_6	KT259314.1	158	170	-	KLF4	12	4.04964	10.5	CGCCACTCCCCA	8.92e-05	0.0226	gene:KLF4_c0	FALSE	precedence-contain	SP/KLF
tile_6	KT259314.1	159	168	+	SP4	9	4.72125	12.6289	GGGGAGTGG	1.9e-05	0.00526	gene:SP4_c1	FALSE	precedence-contain	SP/KLF
tile_6	KT259314.1	159	168	+	KLF14	9	4.65365	12.8557	GGGGAGTGG	2.22e-05	0.00391	gene:KLF14_c2	FALSE	precedence-contain	SP/KLF
tile_6	KT259314.1	159	168	+	KLF10	9	4.63264	12.268	GGGGAGTGG	2.33e-05	0.0062	gene:KLF10_c1	FALSE	precedence-contain	SP/KLF
tile_6	KT259314.1	159	168	+	KLF1	9	4.5986	13.1649	GGGGAGTGG	2.52e-05	0.00652	gene:KLF1_c0	FALSE	precedence-contain	SP/KLF
tile_6	KT259314.1	159	168	+	KLF12	9	4.59007	11.8247	GGGGAGTGG	2.57e-05	0.00685	gene:KLF12_c1	FALSE	precedence-contain	SP/KLF
tile_6	KT259314.1	159	168	+	KLF7	9	4.1986	11.0185	GGGGAGTGG	6.33e-05	0.0138	gene:KLF7_c0	FALSE	precedence-contain	SP/KLF
tile_6	KT259314.1	159	170	-	KLF2	11	4.43415	11.8866	CGCCACTCCCC	3.68e-05	0.00798	gene:KLF2_c1	FALSE	precedence-contain	SP/KLF
tile_6	KT259314.1	159	170	-	KLF3	11	4.26122	10.2062	CGCCACTCCCC	5.48e-05	0.0114	gene:KLF3_c1	FALSE	precedence-contain	SP/KLF
tile_6	KT200356.1	45	54	-	ETS2	9	4.0942	10.7216	TCCGGATGC	8.05e-05	1.506e-06	assigned_family:ETS_c5	TRUE		ETS
tile_6	KT200356.1	97	107	+	NFKB1	10	5.61439	16.5567	GGGACTTTCC	2.43e-06	1.506e-06	assigned_family:NFKB/REL_c1	TRUE		NFKB/REL
tile_6	KT200356.1	111	122	+	NFKB1	11	5.73518	16.2887	GGGACTTTCCA	1.84e-06	1.506e-06	assigned_family:NFKB/REL_c0	TRUE		NFKB/REL
tile_6	KT200356.1	123	138	-	SP1	15	6.60033	19.0825	CAGGCCACGCCTCCC	2.51e-07	1.506e-06	assigned_family:SP/KLF_c2	TRUE		SP/KLF
tile_6	KT200356.1	136	146	-	KLF5	10	4.84771	13.866	GTCCCGCCCA	1.42e-05	1.506e-06	assigned_family:SP/KLF_c4	TRUE		SP/KLF
tile_6	KT200356.1	147	157	-	KLF5	10	5.22548	15.0825	GCCACTCCCC	5.95e-06	1.506e-06	assigned_family:SP/KLF_c3	TRUE		SP/KLF
tile_6	KT200356.1	135	148	+	E2F6	13	4.50446	11.9917	CTGGGCGGGACTG	3.13e-05	0.011	gene:E2F6_c0	FALSE	precedence-contain	E2F
tile_6	KT200356.1	45	54	-	ELK4	9	4.07624	10.1134	TCCGGATGC	8.39e-05	0.0386	gene:ELK4_c0	FALSE	precedence-contain	ETS
tile_6	KT200356.1	97	107	+	RELA	10	5.51999	16.2062	GGGACTTTCC	3.02e-06	0.000595	gene:RELA_c0	FALSE	precedence-contain	NFKB/REL
tile_6	KT200356.1	97	107	+	REL	10	5.33442	14.3878	GGGACTTTCC	4.63e-06	0.000959	gene:REL_c0	FALSE	precedence-contain	NFKB/REL
tile_6	KT200356.1	119	137	-	KLF13	18	5.60906	14.1959	AGGCCACGCCTCCCCTGG	2.46e-06	0.0114	gene:KLF13_c0	FALSE	precedence-center	SP/KLF
tile_6	KT200356.1	121	131	-	SP5	10	5.10958	14.433	CGCCTCCCCT	7.77e-06	0.0104	gene:SP5_c0	FALSE	precedence-center	SP/KLF
tile_6	KT200356.1	121	137	-	KLF9	16	4.70115	12.3223	AGGCCACGCCTCCCCT	1.99e-05	0.00769	gene:KLF9_c0	FALSE	precedence-center	SP/KLF
tile_6	KT200356.1	121	138	-	SP4	17	6.5376	18.5773	CAGGCCACGCCTCCCCT	2.9e-07	0.00138	gene:SP4_c0	FALSE	precedence-contain	SP/KLF
tile_6	KT200356.1	122	136	-	KLF14	14	6.08092	17.5773	GGCCACGCCTCCCC	8.3e-07	0.00257	gene:KLF14_c0	FALSE	precedence-center	SP/KLF
tile_6	KT200356.1	123	135	-	SP9	12	6.29414	17.1134	GCCACGCCTCCC	5.08e-07	0.00247	gene:SP9_c0	FALSE	precedence-contain	SP/KLF
tile_6	KT200356.1	123	136	-	SP3	13	6.49349	18.5876	GGCCACGCCTCCC	3.21e-07	0.00162	gene:SP3_c0	FALSE	precedence-contain	SP/KLF
tile_6	KT200356.1	124	135	-	KLF11	11	5.69465	16.0619	GCCACGCCTCC	2.02e-06	0.00455	gene:KLF11_c0	FALSE	precedence-contain	SP/KLF
tile_6	KT200356.1	124	135	-	KLF16	11	5.54516	15.7938	GCCACGCCTCC	2.85e-06	0.00473	gene:KLF16_c0	FALSE	precedence-contain	SP/KLF
tile_6	KT200356.1	124	135	-	KLF10	11	5.42713	15.4433	GCCACGCCTCC	3.74e-06	0.0042	gene:KLF10_c0	FALSE	precedence-contain	SP/KLF
tile_6	KT200356.1	125	134	+	KLF12	9	4.81248	12.732	GAGGCGTGG	1.54e-05	0.00685	gene:KLF12_c0	FALSE	precedence-contain	SP/KLF
tile_6	KT200356.1	125	134	+	SP2	9	4.21824	10.0412	GAGGCGTGG	6.05e-05	0.0141	gene:SP2_c1	FALSE	precedence-contain	SP/KLF
tile_6	KT200356.1	125	135	-	KLF5	10	4.23062	10.9691	GCCACGCCTC	5.88e-05	0.00903	gene:KLF5_c2	FALSE	precedence-contain	SP/KLF
tile_6	KT200356.1	125	136	-	KLF3	11	5.00349	13.5052	GGCCACGCCTC	9.92e-06	0.00445	gene:KLF3_c0	FALSE	precedence-contain	SP/KLF
tile_6	KT200356.1	125	136	-	KLF2	11	4.64782	12.5361	GGCCACGCCTC	2.25e-05	0.00798	gene:KLF2_c0	FALSE	precedence-contain	SP/KLF
tile_6	KT200356.1	125	136	-	KLF6	11	4.39147	12.0103	GGCCACGCCTC	4.06e-05	0.0233	gene:KLF6_c0	FALSE	precedence-contain	SP/KLF
tile_6	KT200356.1	131	146	-	SP2	15	5.08302	14.0309	GTCCCGCCCAGGCCA	8.26e-06	0.00693	gene:SP2_c0	FALSE	precedence-center	SP/KLF
tile_6	KT200356.1	132	148	-	KLF9	16	4.32514	10.7603	CAGTCCCGCCCAGGCC	4.73e-05	0.00824	gene:KLF9_c1	FALSE	precedence-center	SP/KLF
tile_6	KT200356.1	135	145	-	SP9	10	4.13966	10.9072	TCCCGCCCAG	7.25e-05	0.0131	gene:SP9_c1	FALSE	precedence-center	SP/KLF
tile_6	KT200356.1	135	146	-	KLF15	11	5.32883	15.3608	GTCCCGCCCAG	4.69e-06	0.00139	gene:KLF15_c0	FALSE	precedence-center	SP/KLF
tile_6	KT200356.1	135	146	-	SP1	11	4.55752	12.3299	GTCCCGCCCAG	2.77e-05	0.00994	gene:SP1_c1	FALSE	precedence-center	SP/KLF
tile_6	KT200356.1	135	146	-	SP3	11	4.30452	10.2474	GTCCCGCCCAG	4.96e-05	0.00581	gene:SP3_c2	FALSE	precedence-center	SP/KLF
tile_6	KT200356.1	135	146	-	KLF11	11	4.10958	10.0928	GTCCCGCCCAG	7.77e-05	0.0102	gene:KLF11_c2	FALSE	precedence-center	SP/KLF
tile_6	KT200356.1	136	145	+	KLF14	9	4.97881	14.567	TGGGCGGGA	1.05e-05	0.00362	gene:KLF14_c1	FALSE	precedence-center	SP/KLF
tile_6	KT200356.1	136	145	+	KLF10	9	4.4698	11.2165	TGGGCGGGA	3.39e-05	0.0062	gene:KLF10_c2	FALSE	precedence-center	SP/KLF
tile_6	KT200356.1	136	147	-	KLF2	11	4.15181	11.0412	AGTCCCGCCCA	7.05e-05	0.00798	gene:KLF2_c2	FALSE	precedence-contain	SP/KLF
tile_6	KT200356.1	146	157	-	SP3	11	4.89279	13.0309	GCCACTCCCCA	1.28e-05	0.00504	gene:SP3_c1	FALSE	precedence-contain	SP/KLF
tile_6	KT200356.1	146	157	-	KLF16	11	4.51713	11.8144	GCCACTCCCCA	3.04e-05	0.0069	gene:KLF16_c1	FALSE	precedence-contain	SP/KLF
tile_6	KT200356.1	146	157	-	KLF11	11	4.20831	10.5773	GCCACTCCCCA	6.19e-05	0.0102	gene:KLF11_c1	FALSE	precedence-contain	SP/KLF
tile_6	KT200356.1	146	158	-	KLF4	12	4.04964	10.5	CGCCACTCCCCA	8.92e-05	0.0226	gene:KLF4_c0	FALSE	precedence-contain	SP/KLF
tile_6	KT200356.1	147	156	+	SP4	9	4.72125	12.6289	GGGGAGTGG	1.9e-05	0.00526	gene:SP4_c1	FALSE	precedence-contain	SP/KLF
tile_6	KT200356.1	147	156	+	KLF14	9	4.65365	12.8557	GGGGAGTGG	2.22e-05	0.00391	gene:KLF14_c2	FALSE	precedence-contain	SP/KLF
tile_6	KT200356.1	147	156	+	KLF10	9	4.63264	12.268	GGGGAGTGG	2.33e-05	0.0062	gene:KLF10_c1	FALSE	precedence-contain	SP/KLF
tile_6	KT200356.1	147	156	+	KLF1	9	4.5986	13.1649	GGGGAGTGG	2.52e-05	0.00652	gene:KLF1_c0	FALSE	precedence-contain	SP/KLF
tile_6	KT200356.1	147	156	+	KLF12	9	4.59007	11.8247	GGGGAGTGG	2.57e-05	0.00685	gene:KLF12_c1	FALSE	precedence-contain	SP/KLF
tile_6	KT200356.1	147	156	+	KLF7	9	4.1986	11.0185	GGGGAGTGG	6.33e-05	0.0138	gene:KLF7_c0	FALSE	precedence-contain	SP/KLF
tile_6	KT200356.1	147	158	-	KLF2	11	4.43415	11.8866	CGCCACTCCCC	3.68e-05	0.00798	gene:KLF2_c1	FALSE	precedence-contain	SP/KLF
tile_6	KT200356.1	147	158	-	KLF3	11	4.26122	10.2062	CGCCACTCCCC	5.48e-05	0.0114	gene:KLF3_c1	FALSE	precedence-contain	SP/KLF
tile_6	KT200358.1	21	31	-	ATF4	10	4.69465	13.1667	GTGATGAAAT	2.02e-05	3.9e-06	assigned_family:ATF1_c5	TRUE		ATF1
tile_6	KT200358.1	110	121	+	NFKB1	11	5.73518	16.2887	GGGACTTTCCA	1.84e-06	5.52e-06	assigned_family:NFKB/REL_c0	TRUE		NFKB/REL
tile_6	KT200358.1	124	134	+	NFKB1	10	5.61439	16.5567	GGGACTTTCC	2.43e-06	4.86e-06	assigned_family:NFKB/REL_c1	TRUE		NFKB/REL
tile_6	KT200358.1	135	149	-	KLF14	14	5.50724	15.3402	GGTCACGCCTCCCC	3.11e-06	4.665e-06	assigned_family:SP/KLF_c3	TRUE		SP/KLF
tile_6	KT200358.1	149	158	+	KLF1	9	5.75449	16.5052	TGGGCGGGG	1.76e-06	1.056e-05	assigned_family:SP/KLF_c2	TRUE		SP/KLF
tile_6	KT200358.1	156	173	-	SP4	17	5.48812	13.2371	CTCGCCACTCCCCTTCC	3.25e-06	3.9e-06	assigned_family:SP/KLF_c4	TRUE		SP/KLF
tile_6	KT200358.1	148	161	+	E2F6	13	4.92082	13.4463	CTGGGCGGGGAAG	1.2e-05	0.011	gene:E2F6_c0	FALSE	precedence-contain	E2F
tile_6	KT200358.1	150	161	+	E2F4	11	4.78516	13.6392	GGGCGGGGAAG	1.64e-05	0.0703	gene:E2F4_c0	FALSE	precedence-center	E2F
tile_6	KT200358.1	110	120	+	RELA	10	5.51999	16.2062	GGGACTTTCC	3.02e-06	0.000595	gene:RELA_c0	FALSE	precedence-contain	NFKB/REL
tile_6	KT200358.1	110	120	+	REL	10	5.33442	14.3878	GGGACTTTCC	4.63e-06	0.000959	gene:REL_c0	FALSE	precedence-contain	NFKB/REL
tile_6	KT200358.1	132	150	-	KLF13	18	4.95468	10.5567	AGGTCACGCCTCCCCTGG	1.11e-05	0.0271	gene:KLF13_c0	FALSE	precedence-contain	SP/KLF
tile_6	KT200358.1	134	144	-	SP5	10	5.10958	14.433	CGCCTCCCCT	7.77e-06	0.0104	gene:SP5_c0	FALSE	precedence-center	SP/KLF
tile_6	KT200358.1	136	148	-	SP9	12	5.20482	14.4021	GTCACGCCTCCC	6.24e-06	0.00896	gene:SP9_c0	FALSE	precedence-contain	SP/KLF
tile_6	KT200358.1	136	149	-	SP3	13	5.10403	13.8866	GGTCACGCCTCCC	7.87e-06	0.00448	gene:SP3_c1	FALSE	precedence-contain	SP/KLF
tile_6	KT200358.1	136	151	-	SP1	15	4.9393	10.6392	CAGGTCACGCCTCCC	1.15e-05	0.00314	gene:SP1_c1	FALSE	precedence-center	SP/KLF
tile_6	KT200358.1	137	148	-	KLF11	11	4.86646	13.3711	GTCACGCCTCC	1.36e-05	0.0093	gene:KLF11_c0	FALSE	precedence-contain	SP/KLF
tile_6	KT200358.1	137	148	-	KLF10	11	4.45842	11.7835	GTCACGCCTCC	3.48e-05	0.0121	gene:KLF10_c2	FALSE	precedence-contain	SP/KLF
tile_6	KT200358.1	137	148	-	KLF16	11	4.45593	11.5567	GTCACGCCTCC	3.5e-05	0.0069	gene:KLF16_c1	FALSE	precedence-contain	SP/KLF
tile_6	KT200358.1	148	158	-	SP9	10	4.89279	13.6186	CCCCGCCCAG	1.28e-05	0.0131	gene:SP9_c1	FALSE	precedence-contain	SP/KLF
tile_6	KT200358.1	148	158	-	KLF11	10	4.44855	11.7423	CCCCGCCCAG	3.56e-05	0.0128	gene:KLF11_c2	FALSE	precedence-contain	SP/KLF
tile_6	KT200358.1	148	159	-	SP3	11	4.47756	12	TCCCCGCCCAG	3.33e-05	0.00592	gene:SP3_c2	FALSE	precedence-contain	SP/KLF
tile_6	KT200358.1	149	158	+	KLF12	9	5.75449	16.6186	TGGGCGGGG	1.76e-06	0.00685	gene:KLF12_c0	FALSE	precedence-contain	SP/KLF
tile_6	KT200358.1	149	158	+	KLF14	9	5.75449	16.9485	TGGGCGGGG	1.76e-06	0.00362	gene:KLF14_c0	FALSE	precedence-contain	SP/KLF
tile_6	KT200358.1	149	158	+	KLF7	9	5.5544	16.463	TGGGCGGGG	2.79e-06	0.0116	gene:KLF7_c0	FALSE	precedence-contain	SP/KLF
tile_6	KT200358.1	149	158	+	KLF10	9	5.41908	15.433	TGGGCGGGG	3.81e-06	0.0062	gene:KLF10_c0	FALSE	precedence-contain	SP/KLF
tile_6	KT200358.1	149	158	+	SP4	9	5.41908	16.3093	TGGGCGGGG	3.81e-06	0.00526	gene:SP4_c1	FALSE	precedence-contain	SP/KLF
tile_6	KT200358.1	149	158	+	SP2	9	5.11805	14.8351	TGGGCGGGG	7.62e-06	0.00768	gene:SP2_c0	FALSE	precedence-contain	SP/KLF
tile_6	KT200358.1	149	158	-	KLF6	9	4.98297	13.6804	CCCCGCCCA	1.04e-05	0.0414	gene:KLF6_c0	FALSE	precedence-contain	SP/KLF
tile_6	KT200358.1	149	159	-	KLF5	10	5.24795	15.1031	TCCCCGCCCA	5.65e-06	0.00323	gene:KLF5_c0	FALSE	precedence-contain	SP/KLF
tile_6	KT200358.1	150	158	-	KLF15	8	5.45346	17.1237	CCCCGCCC	3.52e-06	0.00371	gene:KLF15_c0	FALSE	precedence-contain	SP/KLF
tile_6	KT200358.1	150	158	-	KLF2	8	5.07314	14.4227	CCCCGCCC	8.45e-06	0.0466	gene:KLF2_c0	FALSE	precedence-contain	SP/KLF
tile_6	KT200358.1	150	158	-	KLF4	8	5.07314	13.8689	CCCCGCCC	8.45e-06	0.0516	gene:KLF4_c0	FALSE	precedence-contain	SP/KLF
tile_6	KT200358.1	154	164	-	SP1	10	5.46471	15.3093	CCCCTTCCCC	3.43e-06	0.0226	gene:SP1_c0	FALSE	precedence-center	SP/KLF
tile_6	KT200358.1	156	172	-	KLF9	16	4.58838	11.8678	TCGCCACTCCCCTTCC	2.58e-05	0.00769	gene:KLF9_c0	FALSE	precedence-contain	SP/KLF
tile_6	KT200358.1	157	171	-	KLF14	14	4.80688	12.0619	CGCCACTCCCCTTC	1.56e-05	0.00979	gene:KLF14_c2	FALSE	precedence-contain	SP/KLF
tile_6	KT200358.1	158	170	-	SP9	12	4.60206	12.433	GCCACTCCCCTT	2.5e-05	0.0106	gene:SP9_c2	FALSE	precedence-contain	SP/KLF
tile_6	KT200358.1	158	171	-	SP3	13	5.34969	14.8866	CGCCACTCCCCTT	4.47e-06	0.00448	gene:SP3_c0	FALSE	precedence-contain	SP/KLF
tile_6	KT200358.1	159	170	-	KLF16	11	5.39041	15.2268	GCCACTCCCCT	4.07e-06	0.00535	gene:KLF16_c0	FALSE	precedence-contain	SP/KLF
tile_6	KT200358.1	159	170	-	KLF10	11	4.88941	13.5567	GCCACTCCCCT	1.29e-05	0.0059	gene:KLF10_c1	FALSE	precedence-contain	SP/KLF
tile_6	KT200358.1	159	170	-	KLF11	11	4.45967	11.6907	GCCACTCCCCT	3.47e-05	0.0102	gene:KLF11_c1	FALSE	precedence-contain	SP/KLF
tile_6	KT200358.1	159	171	-	KLF4	12	4.13312	10.7951	CGCCACTCCCCT	7.36e-05	0.0226	gene:KLF4_c1	FALSE	precedence-contain	SP/KLF
tile_6	KT200358.1	160	169	+	KLF1	9	4.5986	13.1649	GGGGAGTGG	2.52e-05	0.00652	gene:KLF1_c1	FALSE	precedence-contain	SP/KLF
tile_6	KT200358.1	160	169	+	KLF12	9	4.59007	11.8247	GGGGAGTGG	2.57e-05	0.00685	gene:KLF12_c1	FALSE	precedence-contain	SP/KLF
tile_6	KT200358.1	160	169	+	KLF7	9	4.1986	11.0185	GGGGAGTGG	6.33e-05	0.0138	gene:KLF7_c1	FALSE	precedence-contain	SP/KLF
tile_6	KT200358.1	160	170	-	KLF5	10	5.22548	15.0825	GCCACTCCCC	5.95e-06	0.00323	gene:KLF5_c1	FALSE	precedence-contain	SP/KLF
tile_6	KT200358.1	160	171	-	KLF2	11	4.43415	11.8866	CGCCACTCCCC	3.68e-05	0.00798	gene:KLF2_c1	FALSE	precedence-contain	SP/KLF
tile_6	KT200358.1	160	171	-	KLF3	11	4.26122	10.2062	CGCCACTCCCC	5.48e-05	0.0114	gene:KLF3_c0	FALSE	precedence-contain	SP/KLF
tile_6	KT200358.1	24	38	-	USF1	14	4.99568	13.8017	GGGCCATGTGATGA	1.01e-05	0.02	gene:USF1_c0	FALSE	precedence-center	USF
tile_6	KT200358.1	24	38	-	USF2	14	4.88606	13.4463	GGGCCATGTGATGA	1.3e-05	0.0215	gene:USF2_c0	FALSE	precedence-center	USF
tile_6	MN187302.1	115	125	+	NFKB1	10	5.61439	16.5567	GGGACTTTCC	2.43e-06	1.895e-08	assigned_family:NFKB/REL_c1	TRUE		NFKB/REL
tile_6	MN187302.1	129	140	+	NFKB1	11	5.73518	16.2887	GGGACTTTCCA	1.84e-06	1.895e-08	assigned_family:NFKB/REL_c0	TRUE		NFKB/REL
tile_6	MN187302.1	141	154	-	KLF9	13	8.42136	21.0744	GGCCACACCCACC	3.79e-09	1.895e-08	assigned_family:SP/KLF_c2	TRUE		SP/KLF
tile_6	MN187302.1	153	164	-	KLF15	11	5.32883	15.3608	GTCCCGCCCAG	4.69e-06	1.895e-08	assigned_family:SP/KLF_c3	TRUE		SP/KLF
tile_6	MN187302.1	165	175	-	KLF5	10	4.92082	14.1443	GCCACTCCCT	1.2e-05	1.895e-08	assigned_family:SP/KLF_c4	TRUE		SP/KLF
tile_6	MN187302.1	156	164	+	E2F6	8	4.50307	12.2645	GGCGGGAC	3.14e-05	0.0122	gene:E2F6_c0	FALSE	precedence-contain	E2F
tile_6	MN187302.1	115	125	+	RELA	10	5.51999	16.2062	GGGACTTTCC	3.02e-06	0.000595	gene:RELA_c0	FALSE	precedence-contain	NFKB/REL
tile_6	MN187302.1	115	125	+	REL	10	5.33442	14.3878	GGGACTTTCC	4.63e-06	0.000959	gene:REL_c0	FALSE	precedence-contain	NFKB/REL
tile_6	MN187302.1	137	155	-	KLF13	18	5.15989	11.7423	AGGCCACACCCACCCTGG	6.92e-06	0.0255	gene:KLF13_c0	FALSE	precedence-contain	SP/KLF
tile_6	MN187302.1	139	156	-	SP4	17	5.88606	15.3505	CAGGCCACACCCACCCT	1.3e-06	0.00367	gene:SP4_c0	FALSE	precedence-contain	SP/KLF
tile_6	MN187302.1	140	154	-	KLF14	14	5.64016	15.9072	GGCCACACCCACCC	2.29e-06	0.00626	gene:KLF14_c0	FALSE	precedence-contain	SP/KLF
tile_6	MN187302.1	141	152	-	KLF4	11	5.89963	15.8333	CCACACCCACC	1.26e-06	0.0848	gene:KLF4_c0	FALSE	precedence-contain	SP/KLF
tile_6	MN187302.1	141	153	-	SP9	12	5.6517	15.5979	GCCACACCCACC	2.23e-06	0.00684	gene:SP9_c0	FALSE	precedence-contain	SP/KLF
tile_6	MN187302.1	141	154	-	SP3	13	6.15927	17.6186	GGCCACACCCACC	6.93e-07	0.00227	gene:SP3_c0	FALSE	precedence-contain	SP/KLF
tile_6	MN187302.1	141	156	-	SP1	15	6.37161	18.0619	CAGGCCACACCCACC	4.25e-07	0.00157	gene:SP1_c0	FALSE	precedence-contain	SP/KLF
tile_6	MN187302.1	142	153	-	KLF10	11	6.7122	18.5876	GCCACACCCAC	1.94e-07	0.00367	gene:KLF10_c0	FALSE	precedence-contain	SP/KLF
tile_6	MN187302.1	142	153	-	KLF11	11	6.0511	17.2887	GCCACACCCAC	8.89e-07	0.00455	gene:KLF11_c0	FALSE	precedence-contain	SP/KLF
tile_6	MN187302.1	142	153	-	KLF16	11	5.67985	16.2165	GCCACACCCAC	2.09e-06	0.00473	gene:KLF16_c0	FALSE	precedence-contain	SP/KLF
tile_6	MN187302.1	143	152	+	KLF1	9	4.76195	13.866	TGGGTGTGG	1.73e-05	0.00652	gene:KLF1_c0	FALSE	precedence-contain	SP/KLF
tile_6	MN187302.1	143	152	+	KLF7	9	4.30103	11.7593	TGGGTGTGG	5e-05	0.0138	gene:KLF7_c0	FALSE	precedence-contain	SP/KLF
tile_6	MN187302.1	143	153	-	KLF5	10	5.07469	14.6598	GCCACACCCA	8.42e-06	0.00323	gene:KLF5_c0	FALSE	precedence-contain	SP/KLF
tile_6	MN187302.1	143	154	-	KLF6	11	5.767	15.9691	GGCCACACCCA	1.71e-06	0.0213	gene:KLF6_c0	FALSE	precedence-contain	SP/KLF
tile_6	MN187302.1	143	154	-	KLF2	11	5.66354	15.3196	GGCCACACCCA	2.17e-06	0.00798	gene:KLF2_c0	FALSE	precedence-contain	SP/KLF
tile_6	MN187302.1	143	154	-	KLF3	11	5.44733	15.5258	GGCCACACCCA	3.57e-06	0.00445	gene:KLF3_c0	FALSE	precedence-contain	SP/KLF
tile_6	MN187302.1	149	164	-	SP2	15	5.08302	14.0309	GTCCCGCCCAGGCCA	8.26e-06	0.00693	gene:SP2_c0	FALSE	precedence-center	SP/KLF
tile_6	MN187302.1	153	163	-	SP9	10	4.13966	10.9072	TCCCGCCCAG	7.25e-05	0.0131	gene:SP9_c1	FALSE	precedence-contain	SP/KLF
tile_6	MN187302.1	153	164	-	SP1	11	4.55752	12.3299	GTCCCGCCCAG	2.77e-05	0.00994	gene:SP1_c1	FALSE	precedence-contain	SP/KLF
tile_6	MN187302.1	153	164	-	SP3	11	4.30452	10.2474	GTCCCGCCCAG	4.96e-05	0.00581	gene:SP3_c1	FALSE	precedence-contain	SP/KLF
tile_6	MN187302.1	153	164	-	KLF11	11	4.10958	10.0928	GTCCCGCCCAG	7.77e-05	0.0102	gene:KLF11_c1	FALSE	precedence-contain	SP/KLF
tile_6	MN187302.1	154	163	+	KLF14	9	4.97881	14.567	TGGGCGGGA	1.05e-05	0.00362	gene:KLF14_c1	FALSE	precedence-contain	SP/KLF
tile_6	MN187302.1	154	163	+	KLF10	9	4.4698	11.2165	TGGGCGGGA	3.39e-05	0.0062	gene:KLF10_c1	FALSE	precedence-contain	SP/KLF
tile_6	MN187302.1	154	164	-	KLF5	10	4.84771	13.866	GTCCCGCCCA	1.42e-05	0.00323	gene:KLF5_c2	FALSE	precedence-contain	SP/KLF
tile_6	MN187302.1	154	165	-	KLF2	11	4.15181	11.0412	AGTCCCGCCCA	7.05e-05	0.00798	gene:KLF2_c2	FALSE	precedence-center	SP/KLF
tile_6	MN187302.1	164	175	-	SP3	11	4.27246	10.0515	GCCACTCCCTA	5.34e-05	0.0062	gene:SP3_c2	FALSE	precedence-contain	SP/KLF
tile_6	MN187302.1	165	174	+	KLF1	9	4.44249	12.0722	AGGGAGTGG	3.61e-05	0.00767	gene:KLF1_c1	FALSE	precedence-contain	SP/KLF
tile_6	MN187302.1	165	174	+	SP4	9	4.37882	10.0206	AGGGAGTGG	4.18e-05	0.00794	gene:SP4_c1	FALSE	precedence-contain	SP/KLF
tile_6	MN187302.1	165	176	-	KLF2	11	4.31247	11.5361	CGCCACTCCCT	4.87e-05	0.00798	gene:KLF2_c1	FALSE	precedence-contain	SP/KLF
tile_6	MN187302.1	165	176	-	KLF3	11	4.27165	10.2474	CGCCACTCCCT	5.35e-05	0.0114	gene:KLF3_c1	FALSE	precedence-contain	SP/KLF
tile_6	MN187302.1	166	174	+	KLF7	8	4.08778	10.0093	GGGAGTGG	8.17e-05	0.014	gene:KLF7_c1	FALSE	precedence-contain	SP/KLF
tile_6	KU168256.1	105	115	+	NFKB1	10	5.61439	16.5567	GGGACTTTCC	2.43e-06	4.86e-06	assigned_family:NFKB/REL_c1	TRUE		NFKB/REL
tile_6	KU168256.1	120	131	+	NFKB1	11	5.73518	16.2887	GGGACTTTCCA	1.84e-06	7.36e-06	assigned_family:NFKB/REL_c0	TRUE		NFKB/REL
tile_6	KU168256.1	130	147	-	SP2	17	5.15927	12.8041	CCAAACCCCACCTCCCT	6.93e-06	4.86e-06	assigned_family:SP/KLF_c3	TRUE		SP/KLF
tile_6	KU168256.1	151	168	-	SP4	17	5.2993	12.1753	CTAGCCACTCCCCAACT	5.02e-06	4.86e-06	assigned_family:SP/KLF_c2	TRUE		SP/KLF
tile_6	KU168256.1	105	115	+	RELA	10	5.51999	16.2062	GGGACTTTCC	3.02e-06	0.000595	gene:RELA_c0	FALSE	precedence-contain	NFKB/REL
tile_6	KU168256.1	105	115	+	REL	10	5.33442	14.3878	GGGACTTTCC	4.63e-06	0.000959	gene:REL_c0	FALSE	precedence-contain	NFKB/REL
tile_6	KU168256.1	129	139	-	SP5	10	4.48678	13.0103	CACCTCCCTG	3.26e-05	0.0149	gene:SP5_c0	FALSE	precedence-center	SP/KLF
tile_6	KU168256.1	131	143	-	SP9	12	4.42597	11.8041	ACCCCACCTCCC	3.75e-05	0.0112	gene:SP9_c0	FALSE	precedence-contain	SP/KLF
tile_6	KU168256.1	132	142	-	SP1	10	4.88606	13.2784	CCCCACCTCC	1.3e-05	0.0226	gene:SP1_c1	FALSE	precedence-contain	SP/KLF
tile_6	KU168256.1	132	142	-	KLF11	10	4.19654	10.5258	CCCCACCTCC	6.36e-05	0.0199	gene:KLF11_c1	FALSE	precedence-contain	SP/KLF
tile_6	KU168256.1	132	143	-	SP3	11	4.39041	11.7101	ACCCCACCTCC	4.07e-05	0.00676	gene:SP3_c1	FALSE	precedence-contain	SP/KLF
tile_6	KU168256.1	132	143	-	KLF16	11	4.34008	11.0309	ACCCCACCTCC	4.57e-05	0.00877	gene:KLF16_c1	FALSE	precedence-contain	SP/KLF
tile_6	KU168256.1	132	143	-	KLF10	11	4.28567	11.0309	ACCCCACCTCC	5.18e-05	0.0121	gene:KLF10_c2	FALSE	precedence-contain	SP/KLF
tile_6	KU168256.1	132	144	-	KLF4	12	4.48812	11.9016	AACCCCACCTCC	3.25e-05	0.0226	gene:KLF4_c0	FALSE	precedence-contain	SP/KLF
tile_6	KU168256.1	144	153	+	SP4	9	5.11238	14.6392	TGGGCGGAG	7.72e-06	0.00526	gene:SP4_c1	FALSE	precedence-center	SP/KLF
tile_6	KU168256.1	144	153	+	KLF14	9	4.84164	13.433	TGGGCGGAG	1.44e-05	0.00391	gene:KLF14_c0	FALSE	precedence-center	SP/KLF
tile_6	KU168256.1	144	153	+	KLF7	9	4.78781	13.8889	TGGGCGGAG	1.63e-05	0.0138	gene:KLF7_c0	FALSE	precedence-center	SP/KLF
tile_6	KU168256.1	144	153	+	KLF12	9	4.74715	12.3918	TGGGCGGAG	1.79e-05	0.00685	gene:KLF12_c0	FALSE	precedence-center	SP/KLF
tile_6	KU168256.1	144	153	+	SP1	9	4.70553	12.1574	TGGGCGGAG	1.97e-05	0.00565	gene:SP1_c2	FALSE	precedence-center	SP/KLF
tile_6	KU168256.1	144	153	+	KLF1	9	4.57349	12.5876	TGGGCGGAG	2.67e-05	0.00652	gene:KLF1_c1	FALSE	precedence-center	SP/KLF
tile_6	KU168256.1	144	153	+	SP2	9	4.47496	11.5052	TGGGCGGAG	3.35e-05	0.00981	gene:SP2_c1	FALSE	precedence-center	SP/KLF
tile_6	KU168256.1	144	153	+	KLF10	9	4.451	11.1856	TGGGCGGAG	3.54e-05	0.0062	gene:KLF10_c1	FALSE	precedence-center	SP/KLF
tile_6	KU168256.1	144	154	-	KLF5	10	4.20135	10.8763	ACTCCGCCCA	6.29e-05	0.00936	gene:KLF5_c1	FALSE	precedence-center	SP/KLF
tile_6	KU168256.1	144	155	-	KLF2	11	4.02595	10.6598	AACTCCGCCCA	9.42e-05	0.00938	gene:KLF2_c1	FALSE	precedence-center	SP/KLF
tile_6	KU168256.1	153	165	-	SP9	12	4.00612	10.1546	GCCACTCCCCAA	9.86e-05	0.0125	gene:SP9_c1	FALSE	precedence-contain	SP/KLF
tile_6	KU168256.1	153	168	-	SP1	15	5.1343	11.7938	CTAGCCACTCCCCAA	7.34e-06	0.00313	gene:SP1_c0	FALSE	precedence-contain	SP/KLF
tile_6	KU168256.1	154	165	-	SP3	11	4.89279	13.0309	GCCACTCCCCA	1.28e-05	0.00504	gene:SP3_c0	FALSE	precedence-contain	SP/KLF
tile_6	KU168256.1	154	165	-	KLF16	11	4.51713	11.8144	GCCACTCCCCA	3.04e-05	0.0069	gene:KLF16_c0	FALSE	precedence-contain	SP/KLF
tile_6	KU168256.1	154	165	-	KLF11	11	4.20831	10.5773	GCCACTCCCCA	6.19e-05	0.0102	gene:KLF11_c0	FALSE	precedence-contain	SP/KLF
tile_6	KU168256.1	155	164	+	KLF14	9	4.65365	12.8557	GGGGAGTGG	2.22e-05	0.00391	gene:KLF14_c1	FALSE	precedence-contain	SP/KLF
tile_6	KU168256.1	155	164	+	KLF10	9	4.63264	12.268	GGGGAGTGG	2.33e-05	0.0062	gene:KLF10_c0	FALSE	precedence-contain	SP/KLF
tile_6	KU168256.1	155	164	+	KLF1	9	4.5986	13.1649	GGGGAGTGG	2.52e-05	0.00652	gene:KLF1_c0	FALSE	precedence-contain	SP/KLF
tile_6	KU168256.1	155	164	+	KLF12	9	4.59007	11.8247	GGGGAGTGG	2.57e-05	0.00685	gene:KLF12_c1	FALSE	precedence-contain	SP/KLF
tile_6	KU168256.1	155	164	+	KLF7	9	4.1986	11.0185	GGGGAGTGG	6.33e-05	0.0138	gene:KLF7_c1	FALSE	precedence-contain	SP/KLF
tile_6	KU168256.1	155	165	-	KLF5	10	5.22548	15.0825	GCCACTCCCC	5.95e-06	0.00323	gene:KLF5_c0	FALSE	precedence-contain	SP/KLF
tile_6	KU168256.1	155	166	-	KLF3	11	4.48017	11.2474	AGCCACTCCCC	3.31e-05	0.00881	gene:KLF3_c0	FALSE	precedence-contain	SP/KLF
tile_6	KU168256.1	155	166	-	KLF2	11	4.14509	11.0206	AGCCACTCCCC	7.16e-05	0.00798	gene:KLF2_c0	FALSE	precedence-contain	SP/KLF
tile_6	KU168262.1	44	54	-	ELK3	10	4.23657	11.3711	TCCGGATGTA	5.8e-05	8.505e-06	assigned_family:ETS_c6	TRUE		ETS
tile_6	KU168262.1	80	90	+	NFKB1	10	5.61439	16.5567	GGGACTTTCC	2.43e-06	8.505e-06	assigned_family:NFKB/REL_c1	TRUE		NFKB/REL
tile_6	KU168262.1	93	104	+	NFKB1	11	5.73518	16.2887	GGGACTTTCCA	1.84e-06	1.288e-05	assigned_family:NFKB/REL_c0	TRUE		NFKB/REL
tile_6	KU168262.1	106	116	+	NFKB1	10	4.86328	13.433	GGGGCGTTCC	1.37e-05	8.505e-06	assigned_family:NFKB/REL_c2	TRUE		NFKB/REL
tile_6	KU168262.1	116	129	-	SP3	13	4.67162	11.9691	GACCACTCCTCCT	2.13e-05	8.505e-06	assigned_family:SP/KLF_c5	TRUE		SP/KLF
tile_6	KU168262.1	128	139	-	KLF15	11	5.32883	15.3608	GTCCCGCCCAG	4.69e-06	8.505e-06	assigned_family:SP/KLF_c3	TRUE		SP/KLF
tile_6	KU168262.1	137	152	-	SP1	15	5.16877	11.9897	TTAGCCACTCCCAGT	6.78e-06	8.505e-06	assigned_family:SP/KLF_c4	TRUE		SP/KLF
tile_6	KU168262.1	128	141	+	E2F6	13	4.50446	11.9917	CTGGGCGGGACTG	3.13e-05	0.011	gene:E2F6_c0	FALSE	precedence-contain	E2F
tile_6	KU168262.1	44	54	-	ETS1	10	4.01368	10.6598	TCCGGATGTA	9.69e-05	0.0634	gene:ETS1_c0	FALSE	precedence-contain	ETS
tile_6	KU168262.1	45	54	-	ELK4	9	4.19044	10.7423	TCCGGATGT	6.45e-05	0.0386	gene:ELK4_c0	FALSE	precedence-contain	ETS
tile_6	KU168262.1	45	54	-	ETS2	9	4.01637	10.2474	TCCGGATGT	9.63e-05	0.0368	gene:ETS2_c0	FALSE	precedence-contain	ETS
tile_6	KU168262.1	80	90	+	RELA	10	5.51999	16.2062	GGGACTTTCC	3.02e-06	0.000595	gene:RELA_c0	FALSE	precedence-contain	NFKB/REL
tile_6	KU168262.1	80	90	+	REL	10	5.33442	14.3878	GGGACTTTCC	4.63e-06	0.000959	gene:REL_c0	FALSE	precedence-contain	NFKB/REL
tile_6	KU168262.1	106	116	+	REL	10	4.69897	12.9082	GGGGCGTTCC	2e-05	0.00357	gene:REL_c1	FALSE	precedence-contain	NFKB/REL
tile_6	KU168262.1	106	117	-	KLF6	11	4.1798	11.1959	TGGAACGCCCC	6.61e-05	0.0233	gene:KLF6_c0	FALSE	precedence-contain	SP/KLF
tile_6	KU168262.1	116	128	-	SP9	12	4.18046	10.8557	ACCACTCCTCCT	6.6e-05	0.0114	gene:SP9_c1	FALSE	precedence-contain	SP/KLF
tile_6	KU168262.1	116	131	-	SP1	15	4.96658	10.8041	CAGACCACTCCTCCT	1.08e-05	0.00313	gene:SP1_c1	FALSE	precedence-center	SP/KLF
tile_6	KU168262.1	117	127	-	KLF11	10	4.07417	10.0309	CCACTCCTCC	8.43e-05	0.0229	gene:KLF11_c2	FALSE	precedence-contain	SP/KLF
tile_6	KU168262.1	117	128	-	KLF16	11	4.45593	11.5567	ACCACTCCTCC	3.5e-05	0.0069	gene:KLF16_c0	FALSE	precedence-contain	SP/KLF
tile_6	KU168262.1	125	141	-	KLF9	16	4.46471	11.3554	CAGTCCCGCCCAGACC	3.43e-05	0.00769	gene:KLF9_c1	FALSE	precedence-contain	SP/KLF
tile_6	KU168262.1	126	143	-	SP2	17	4.96257	11.866	CCCAGTCCCGCCCAGAC	1.09e-05	0.0104	gene:SP2_c0	FALSE	precedence-contain	SP/KLF
tile_6	KU168262.1	127	139	-	SP9	12	4.22988	11.0412	GTCCCGCCCAGA	5.89e-05	0.0112	gene:SP9_c0	FALSE	precedence-contain	SP/KLF
tile_6	KU168262.1	128	139	-	SP1	11	4.55752	12.3299	GTCCCGCCCAG	2.77e-05	0.00994	gene:SP1_c2	FALSE	precedence-contain	SP/KLF
tile_6	KU168262.1	128	139	-	SP3	11	4.30452	10.2474	GTCCCGCCCAG	4.96e-05	0.00581	gene:SP3_c2	FALSE	precedence-contain	SP/KLF
tile_6	KU168262.1	128	139	-	KLF11	11	4.10958	10.0928	GTCCCGCCCAG	7.77e-05	0.0102	gene:KLF11_c0	FALSE	precedence-contain	SP/KLF
tile_6	KU168262.1	129	138	+	KLF14	9	4.97881	14.567	TGGGCGGGA	1.05e-05	0.00362	gene:KLF14_c0	FALSE	precedence-contain	SP/KLF
tile_6	KU168262.1	129	138	+	KLF10	9	4.4698	11.2165	TGGGCGGGA	3.39e-05	0.0062	gene:KLF10_c0	FALSE	precedence-contain	SP/KLF
tile_6	KU168262.1	129	139	-	KLF5	10	4.84771	13.866	GTCCCGCCCA	1.42e-05	0.00323	gene:KLF5_c1	FALSE	precedence-contain	SP/KLF
tile_6	KU168262.1	129	140	-	KLF2	11	4.15181	11.0412	AGTCCCGCCCA	7.05e-05	0.00798	gene:KLF2_c1	FALSE	precedence-center	SP/KLF
tile_6	KU168262.1	135	151	-	KLF9	16	5.06449	13.719	TAGCCACTCCCAGTCC	8.62e-06	0.00617	gene:KLF9_c0	FALSE	precedence-center	SP/KLF
tile_6	KU168262.1	135	152	-	SP4	17	5.07572	10.8557	TTAGCCACTCCCAGTCC	8.4e-06	0.00447	gene:SP4_c0	FALSE	precedence-center	SP/KLF
tile_6	KU168262.1	137	149	-	SP9	12	4.15428	10.7526	GCCACTCCCAGT	7.01e-05	0.0114	gene:SP9_c2	FALSE	precedence-center	SP/KLF
tile_6	KU168262.1	138	149	-	SP3	11	4.70553	12.268	GCCACTCCCAG	1.97e-05	0.00504	gene:SP3_c0	FALSE	precedence-center	SP/KLF
tile_6	KU168262.1	138	149	-	KLF11	11	4.10073	10.0412	GCCACTCCCAG	7.93e-05	0.0102	gene:KLF11_c1	FALSE	precedence-center	SP/KLF
tile_6	KU168262.1	139	148	+	KLF1	9	4.54212	12.4021	TGGGAGTGG	2.87e-05	0.00652	gene:KLF1_c0	FALSE	precedence-center	SP/KLF
tile_6	KU168262.1	139	148	+	KLF14	9	4.43297	11.5464	TGGGAGTGG	3.69e-05	0.00534	gene:KLF14_c1	FALSE	precedence-center	SP/KLF
tile_6	KU168262.1	139	149	-	KLF5	10	4.8962	14.0825	GCCACTCCCA	1.27e-05	0.00323	gene:KLF5_c0	FALSE	precedence-contain	SP/KLF
tile_6	KU168262.1	139	150	-	KLF3	11	4.54821	11.5155	AGCCACTCCCA	2.83e-05	0.00881	gene:KLF3_c0	FALSE	precedence-contain	SP/KLF
tile_6	KU168262.1	139	150	-	KLF2	11	4.20621	11.2165	AGCCACTCCCA	6.22e-05	0.00798	gene:KLF2_c0	FALSE	precedence-contain	SP/KLF
tile_6	KU168262.1	140	148	+	KLF7	8	4.08778	10.0093	GGGAGTGG	8.17e-05	0.014	gene:KLF7_c0	FALSE	precedence-contain	SP/KLF
tile_6	KU168263.1	45	55	-	ETS2	10	4.26122	11.433	GTCCGGATGC	5.48e-05	1.288e-05	assigned_family:ETS_c5	TRUE		ETS
tile_6	KU168263.1	101	112	+	NFKB1	11	5.73518	16.2887	GGGACTTTCCA	1.84e-06	1.288e-05	assigned_family:NFKB/REL_c0	TRUE		NFKB/REL
tile_6	KU168263.1	114	124	+	NFKB1	10	4.86328	13.433	GGGGCGTTCC	1.37e-05	1.288e-05	assigned_family:NFKB/REL_c1	TRUE		NFKB/REL
tile_6	KU168263.1	126	137	-	KLF10	11	5	14.0206	ACCACACCTCC	1e-05	1.288e-05	assigned_family:SP/KLF_c4	TRUE		SP/KLF
tile_6	KU168263.1	137	148	-	KLF15	11	5.32883	15.3608	GTCCCGCCCAG	4.69e-06	1.288e-05	assigned_family:SP/KLF_c2	TRUE		SP/KLF
tile_6	KU168263.1	146	161	-	SP1	15	5.16877	11.9897	TTAGCCACTCCCAGT	6.78e-06	1.288e-05	assigned_family:SP/KLF_c3	TRUE		SP/KLF
tile_6	KU168263.1	34	44	-	ZBTB33	10	4.25571	11.0722	GCTCGCGGGC	5.55e-05	1.288e-05	assigned_family:ZBTB33_c6	TRUE		ZBTB33
tile_6	KU168263.1	137	150	+	E2F6	13	4.50446	11.9917	CTGGGCGGGACTG	3.13e-05	0.011	gene:E2F6_c0	FALSE	precedence-contain	E2F
tile_6	KU168263.1	45	54	-	ELK4	9	4.07624	10.1134	TCCGGATGC	8.39e-05	0.0386	gene:ELK4_c0	FALSE	precedence-contain	ETS
tile_6	KU168263.1	101	111	+	RELA	10	5.51999	16.2062	GGGACTTTCC	3.02e-06	0.000595	gene:RELA_c0	FALSE	precedence-contain	NFKB/REL
tile_6	KU168263.1	101	111	+	REL	10	5.33442	14.3878	GGGACTTTCC	4.63e-06	0.000959	gene:REL_c0	FALSE	precedence-contain	NFKB/REL
tile_6	KU168263.1	114	124	+	REL	10	4.69897	12.9082	GGGGCGTTCC	2e-05	0.00357	gene:REL_c1	FALSE	precedence-contain	NFKB/REL
tile_6	KU168263.1	114	125	-	KLF6	11	4.1798	11.1959	TGGAACGCCCC	6.61e-05	0.0233	gene:KLF6_c0	FALSE	precedence-contain	SP/KLF
tile_6	KU168263.1	123	133	-	SP5	10	4.48678	13.0103	CACCTCCCTG	3.26e-05	0.0149	gene:SP5_c0	FALSE	precedence-center	SP/KLF
tile_6	KU168263.1	124	138	-	KLF14	14	4.6073	11.0412	GACCACACCTCCCT	2.47e-05	0.0128	gene:KLF14_c1	FALSE	precedence-contain	SP/KLF
tile_6	KU168263.1	125	137	-	SP9	12	4.60206	12.433	ACCACACCTCCC	2.5e-05	0.0106	gene:SP9_c0	FALSE	precedence-contain	SP/KLF
tile_6	KU168263.1	125	138	-	SP3	13	4.84771	12.7732	GACCACACCTCCC	1.42e-05	0.00448	gene:SP3_c0	FALSE	precedence-contain	SP/KLF
tile_6	KU168263.1	125	138	-	KLF9	13	4.6073	12.2562	GACCACACCTCCC	2.47e-05	0.0114	gene:KLF9_c1	FALSE	precedence-contain	SP/KLF
tile_6	KU168263.1	125	140	-	SP1	15	5.02826	11.1856	CAGACCACACCTCCC	9.37e-06	0.00313	gene:SP1_c1	FALSE	precedence-center	SP/KLF
tile_6	KU168263.1	126	136	-	KLF11	10	4.71444	12.7732	CCACACCTCC	1.93e-05	0.00803	gene:KLF11_c0	FALSE	precedence-contain	SP/KLF
tile_6	KU168263.1	126	137	-	KLF16	11	4.52433	11.8557	ACCACACCTCC	2.99e-05	0.0069	gene:KLF16_c0	FALSE	precedence-contain	SP/KLF
tile_6	KU168263.1	127	138	-	KLF2	11	4.15181	11.0412	GACCACACCTC	7.05e-05	0.00798	gene:KLF2_c1	FALSE	precedence-center	SP/KLF
tile_6	KU168263.1	134	150	-	KLF9	16	4.46471	11.3554	CAGTCCCGCCCAGACC	3.43e-05	0.00769	gene:KLF9_c2	FALSE	precedence-contain	SP/KLF
tile_6	KU168263.1	135	152	-	SP2	17	4.96257	11.866	CCCAGTCCCGCCCAGAC	1.09e-05	0.0104	gene:SP2_c0	FALSE	precedence-contain	SP/KLF
tile_6	KU168263.1	136	148	-	SP9	12	4.22988	11.0412	GTCCCGCCCAGA	5.89e-05	0.0112	gene:SP9_c1	FALSE	precedence-contain	SP/KLF
tile_6	KU168263.1	137	148	-	SP1	11	4.55752	12.3299	GTCCCGCCCAG	2.77e-05	0.00994	gene:SP1_c2	FALSE	precedence-contain	SP/KLF
tile_6	KU168263.1	137	148	-	SP3	11	4.30452	10.2474	GTCCCGCCCAG	4.96e-05	0.00581	gene:SP3_c2	FALSE	precedence-contain	SP/KLF
tile_6	KU168263.1	137	148	-	KLF11	11	4.10958	10.0928	GTCCCGCCCAG	7.77e-05	0.0102	gene:KLF11_c1	FALSE	precedence-contain	SP/KLF
tile_6	KU168263.1	138	147	+	KLF14	9	4.97881	14.567	TGGGCGGGA	1.05e-05	0.00362	gene:KLF14_c0	FALSE	precedence-contain	SP/KLF
tile_6	KU168263.1	138	147	+	KLF10	9	4.4698	11.2165	TGGGCGGGA	3.39e-05	0.0062	gene:KLF10_c1	FALSE	precedence-contain	SP/KLF
tile_6	KU168263.1	138	148	-	KLF5	10	4.84771	13.866	GTCCCGCCCA	1.42e-05	0.00323	gene:KLF5_c1	FALSE	precedence-contain	SP/KLF
tile_6	KU168263.1	138	149	-	KLF2	11	4.15181	11.0412	AGTCCCGCCCA	7.05e-05	0.00798	gene:KLF2_c2	FALSE	precedence-center	SP/KLF
tile_6	KU168263.1	144	160	-	KLF9	16	5.06449	13.719	TAGCCACTCCCAGTCC	8.62e-06	0.00617	gene:KLF9_c0	FALSE	precedence-center	SP/KLF
tile_6	KU168263.1	144	161	-	SP4	17	5.07572	10.8557	TTAGCCACTCCCAGTCC	8.4e-06	0.00447	gene:SP4_c0	FALSE	precedence-center	SP/KLF
tile_6	KU168263.1	146	158	-	SP9	12	4.15428	10.7526	GCCACTCCCAGT	7.01e-05	0.0114	gene:SP9_c2	FALSE	precedence-center	SP/KLF
tile_6	KU168263.1	147	158	-	SP3	11	4.70553	12.268	GCCACTCCCAG	1.97e-05	0.00504	gene:SP3_c1	FALSE	precedence-center	SP/KLF
tile_6	KU168263.1	147	158	-	KLF11	11	4.10073	10.0412	GCCACTCCCAG	7.93e-05	0.0102	gene:KLF11_c2	FALSE	precedence-center	SP/KLF
tile_6	KU168263.1	148	157	+	KLF1	9	4.54212	12.4021	TGGGAGTGG	2.87e-05	0.00652	gene:KLF1_c0	FALSE	precedence-center	SP/KLF
tile_6	KU168263.1	148	157	+	KLF14	9	4.43297	11.5464	TGGGAGTGG	3.69e-05	0.00534	gene:KLF14_c2	FALSE	precedence-center	SP/KLF
tile_6	KU168263.1	148	158	-	KLF5	10	4.8962	14.0825	GCCACTCCCA	1.27e-05	0.00323	gene:KLF5_c0	FALSE	precedence-contain	SP/KLF
tile_6	KU168263.1	148	159	-	KLF3	11	4.54821	11.5155	AGCCACTCCCA	2.83e-05	0.00881	gene:KLF3_c0	FALSE	precedence-contain	SP/KLF
tile_6	KU168263.1	148	159	-	KLF2	11	4.20621	11.2165	AGCCACTCCCA	6.22e-05	0.00798	gene:KLF2_c0	FALSE	precedence-contain	SP/KLF
tile_6	KU168263.1	149	157	+	KLF7	8	4.08778	10.0093	GGGAGTGG	8.17e-05	0.014	gene:KLF7_c0	FALSE	precedence-contain	SP/KLF
tile_6	KU168265.1	45	54	-	ETS2	9	4.0942	10.7216	TCCGGATGC	8.05e-05	7.29e-06	assigned_family:ETS_c5	TRUE		ETS
tile_6	KU168265.1	114	125	+	NFKB1	11	5.73518	16.2887	GGGACTTTCCA	1.84e-06	1.104e-05	assigned_family:NFKB/REL_c0	TRUE		NFKB/REL
tile_6	KU168265.1	126	136	+	NFKB1	10	5.61439	16.5567	GGGACTTTCC	2.43e-06	7.29e-06	assigned_family:NFKB/REL_c1	TRUE		NFKB/REL
tile_6	KU168265.1	138	149	-	KLF10	11	5	14.0206	ACCACACCTCC	1e-05	7.29e-06	assigned_family:SP/KLF_c4	TRUE		SP/KLF
tile_6	KU168265.1	149	159	-	SP5	10	5.28988	14.8866	CTCCTCCCAC	5.13e-06	7.29e-06	assigned_family:SP/KLF_c2	TRUE		SP/KLF
tile_6	KU168265.1	157	174	-	SP4	17	5.25104	11.8969	TTAGCCACTCCCCAACT	5.61e-06	7.29e-06	assigned_family:SP/KLF_c3	TRUE		SP/KLF
tile_6	KU168265.1	45	54	-	ELK4	9	4.07624	10.1134	TCCGGATGC	8.39e-05	0.0386	gene:ELK4_c0	FALSE	precedence-contain	ETS
tile_6	KU168265.1	114	124	+	RELA	10	5.51999	16.2062	GGGACTTTCC	3.02e-06	0.000595	gene:RELA_c0	FALSE	precedence-contain	NFKB/REL
tile_6	KU168265.1	114	124	+	REL	10	5.33442	14.3878	GGGACTTTCC	4.63e-06	0.000959	gene:REL_c0	FALSE	precedence-contain	NFKB/REL
tile_6	KU168265.1	135	145	-	SP5	10	4.83565	13.9588	CACCTCCCCG	1.46e-05	0.0149	gene:SP5_c1	FALSE	precedence-center	SP/KLF
tile_6	KU168265.1	136	145	+	SP1	9	4.73993	12.1667	GGGGAGGTG	1.82e-05	0.00565	gene:SP1_c1	FALSE	precedence-center	SP/KLF
tile_6	KU168265.1	136	145	+	SP4	9	4.69037	12.4948	GGGGAGGTG	2.04e-05	0.00526	gene:SP4_c2	FALSE	precedence-center	SP/KLF
tile_6	KU168265.1	136	145	+	KLF7	9	4.16304	10.5741	GGGGAGGTG	6.87e-05	0.0138	gene:KLF7_c1	FALSE	precedence-center	SP/KLF
tile_6	KU168265.1	137	149	-	SP9	12	4.60206	12.433	ACCACACCTCCC	2.5e-05	0.0106	gene:SP9_c0	FALSE	precedence-contain	SP/KLF
tile_6	KU168265.1	137	150	-	SP3	13	4.84466	12.7629	CACCACACCTCCC	1.43e-05	0.00448	gene:SP3_c1	FALSE	precedence-contain	SP/KLF
tile_6	KU168265.1	137	150	-	KLF9	13	4.44129	11.562	CACCACACCTCCC	3.62e-05	0.0114	gene:KLF9_c0	FALSE	precedence-contain	SP/KLF
tile_6	KU168265.1	138	148	-	KLF11	10	4.71444	12.7732	CCACACCTCC	1.93e-05	0.00803	gene:KLF11_c0	FALSE	precedence-contain	SP/KLF
tile_6	KU168265.1	138	149	-	KLF16	11	4.52433	11.8557	ACCACACCTCC	2.99e-05	0.0069	gene:KLF16_c0	FALSE	precedence-contain	SP/KLF
tile_6	KU168265.1	139	150	-	KLF2	11	4.16685	11.1031	CACCACACCTC	6.81e-05	0.00798	gene:KLF2_c0	FALSE	precedence-center	SP/KLF
tile_6	KU168265.1	149	159	-	SP1	10	4.46725	12.0928	CTCCTCCCAC	3.41e-05	0.0317	gene:SP1_c2	FALSE	precedence-contain	SP/KLF
tile_6	KU168265.1	150	159	+	SP4	9	4.75449	12.7629	TGGGAGGAG	1.76e-05	0.00526	gene:SP4_c1	FALSE	precedence-contain	SP/KLF
tile_6	KU168265.1	150	159	+	KLF1	9	4.22988	10.0309	TGGGAGGAG	5.89e-05	0.0121	gene:KLF1_c1	FALSE	precedence-contain	SP/KLF
tile_6	KU168265.1	159	171	-	SP9	12	4.00612	10.1546	GCCACTCCCCAA	9.86e-05	0.0125	gene:SP9_c1	FALSE	precedence-contain	SP/KLF
tile_6	KU168265.1	159	174	-	SP1	15	5.13549	11.8041	TTAGCCACTCCCCAA	7.32e-06	0.00313	gene:SP1_c0	FALSE	precedence-contain	SP/KLF
tile_6	KU168265.1	160	171	-	SP3	11	4.89279	13.0309	GCCACTCCCCA	1.28e-05	0.00504	gene:SP3_c0	FALSE	precedence-contain	SP/KLF
tile_6	KU168265.1	160	171	-	KLF16	11	4.51713	11.8144	GCCACTCCCCA	3.04e-05	0.0069	gene:KLF16_c1	FALSE	precedence-contain	SP/KLF
tile_6	KU168265.1	160	171	-	KLF11	11	4.20831	10.5773	GCCACTCCCCA	6.19e-05	0.0102	gene:KLF11_c1	FALSE	precedence-contain	SP/KLF
tile_6	KU168265.1	161	170	+	KLF14	9	4.65365	12.8557	GGGGAGTGG	2.22e-05	0.00391	gene:KLF14_c0	FALSE	precedence-contain	SP/KLF
tile_6	KU168265.1	161	170	+	KLF10	9	4.63264	12.268	GGGGAGTGG	2.33e-05	0.0062	gene:KLF10_c1	FALSE	precedence-contain	SP/KLF
tile_6	KU168265.1	161	170	+	KLF1	9	4.5986	13.1649	GGGGAGTGG	2.52e-05	0.00652	gene:KLF1_c0	FALSE	precedence-contain	SP/KLF
tile_6	KU168265.1	161	170	+	KLF12	9	4.59007	11.8247	GGGGAGTGG	2.57e-05	0.00685	gene:KLF12_c0	FALSE	precedence-contain	SP/KLF
tile_6	KU168265.1	161	170	+	KLF7	9	4.1986	11.0185	GGGGAGTGG	6.33e-05	0.0138	gene:KLF7_c0	FALSE	precedence-contain	SP/KLF
tile_6	KU168265.1	161	171	-	KLF5	10	5.22548	15.0825	GCCACTCCCC	5.95e-06	0.00323	gene:KLF5_c0	FALSE	precedence-contain	SP/KLF
tile_6	KU168265.1	161	172	-	KLF3	11	4.48017	11.2474	AGCCACTCCCC	3.31e-05	0.00881	gene:KLF3_c0	FALSE	precedence-contain	SP/KLF
tile_6	KU168265.1	161	172	-	KLF2	11	4.14509	11.0206	AGCCACTCCCC	7.16e-05	0.00798	gene:KLF2_c1	FALSE	precedence-contain	SP/KLF
tile_6	KU168266.1	45	54	-	ELK4	9	4.19044	10.7423	TCCGGATGT	6.45e-05	1.215e-05	assigned_family:ETS_c4	TRUE		ETS
tile_6	KU168266.1	111	121	+	NFKB1	10	5.61439	16.5567	GGGACTTTCC	2.43e-06	1.215e-05	assigned_family:NFKB/REL_c0	TRUE		NFKB/REL
tile_6	KU168266.1	127	138	+	NFKB1	11	4.93554	14.2474	GGGACTTTCCG	1.16e-05	1.215e-05	assigned_family:NFKB/REL_c1	TRUE		NFKB/REL
tile_6	KU168266.1	138	153	-	SP1	15	5.04383	11.268	CAAACCACACCTCCC	9.04e-06	1.215e-05	assigned_family:SP/KLF_c3	TRUE		SP/KLF
tile_6	KU168266.1	158	175	-	SP4	17	5.2993	12.1753	CTAGCCACTCCCCAACT	5.02e-06	1.215e-05	assigned_family:SP/KLF_c2	TRUE		SP/KLF
tile_6	KU168266.1	44	54	-	ELK3	10	4.05899	10.7216	TCCGGATGTT	8.73e-05	0.0499	gene:ELK3_c0	FALSE	precedence-contain	ETS
tile_6	KU168266.1	45	54	-	ETS2	9	4.01637	10.2474	TCCGGATGT	9.63e-05	0.0368	gene:ETS2_c0	FALSE	precedence-contain	ETS
tile_6	KU168266.1	111	121	+	RELA	10	5.51999	16.2062	GGGACTTTCC	3.02e-06	0.000595	gene:RELA_c0	FALSE	precedence-contain	NFKB/REL
tile_6	KU168266.1	111	121	+	REL	10	5.33442	14.3878	GGGACTTTCC	4.63e-06	0.000959	gene:REL_c0	FALSE	precedence-contain	NFKB/REL
tile_6	KU168266.1	136	146	-	SP5	10	4.83565	13.9588	CACCTCCCCG	1.46e-05	0.0149	gene:SP5_c0	FALSE	precedence-center	SP/KLF
tile_6	KU168266.1	137	146	+	SP4	9	4.69037	12.4948	GGGGAGGTG	2.04e-05	0.00526	gene:SP4_c2	FALSE	precedence-center	SP/KLF
tile_6	KU168266.1	137	146	+	KLF7	9	4.16304	10.5741	GGGGAGGTG	6.87e-05	0.0138	gene:KLF7_c1	FALSE	precedence-center	SP/KLF
tile_6	KU168266.1	138	150	-	SP9	12	4.60206	12.433	ACCACACCTCCC	2.5e-05	0.0106	gene:SP9_c0	FALSE	precedence-contain	SP/KLF
tile_6	KU168266.1	138	151	-	KLF9	13	4.46725	11.6694	AACCACACCTCCC	3.41e-05	0.0114	gene:KLF9_c0	FALSE	precedence-contain	SP/KLF
tile_6	KU168266.1	139	149	-	KLF11	10	4.71444	12.7732	CCACACCTCC	1.93e-05	0.00803	gene:KLF11_c0	FALSE	precedence-contain	SP/KLF
tile_6	KU168266.1	139	150	-	KLF10	11	5	14.0206	ACCACACCTCC	1e-05	0.00495	gene:KLF10_c0	FALSE	precedence-contain	SP/KLF
tile_6	KU168266.1	139	150	-	SP3	11	4.71444	12.8043	ACCACACCTCC	1.93e-05	0.00414	gene:SP3_c1	FALSE	precedence-contain	SP/KLF
tile_6	KU168266.1	139	150	-	KLF16	11	4.52433	11.8557	ACCACACCTCC	2.99e-05	0.0069	gene:KLF16_c0	FALSE	precedence-contain	SP/KLF
tile_6	KU168266.1	150	160	-	SP5	10	4.43652	12.8866	CTCCTCCCAA	3.66e-05	0.0154	gene:SP5_c1	FALSE	precedence-center	SP/KLF
tile_6	KU168266.1	151	160	+	SP4	9	4.75449	12.7629	TGGGAGGAG	1.76e-05	0.00526	gene:SP4_c1	FALSE	precedence-center	SP/KLF
tile_6	KU168266.1	151	160	+	SP1	9	4.4168	10.2222	TGGGAGGAG	3.83e-05	0.00762	gene:SP1_c2	FALSE	precedence-center	SP/KLF
tile_6	KU168266.1	151	160	+	KLF1	9	4.22988	10.0309	TGGGAGGAG	5.89e-05	0.0121	gene:KLF1_c1	FALSE	precedence-center	SP/KLF
tile_6	KU168266.1	160	172	-	SP9	12	4.00612	10.1546	GCCACTCCCCAA	9.86e-05	0.0125	gene:SP9_c1	FALSE	precedence-contain	SP/KLF
tile_6	KU168266.1	160	175	-	SP1	15	5.1343	11.7938	CTAGCCACTCCCCAA	7.34e-06	0.00313	gene:SP1_c0	FALSE	precedence-contain	SP/KLF
tile_6	KU168266.1	161	172	-	SP3	11	4.89279	13.0309	GCCACTCCCCA	1.28e-05	0.00504	gene:SP3_c0	FALSE	precedence-contain	SP/KLF
tile_6	KU168266.1	161	172	-	KLF16	11	4.51713	11.8144	GCCACTCCCCA	3.04e-05	0.0069	gene:KLF16_c1	FALSE	precedence-contain	SP/KLF
tile_6	KU168266.1	161	172	-	KLF11	11	4.20831	10.5773	GCCACTCCCCA	6.19e-05	0.0102	gene:KLF11_c1	FALSE	precedence-contain	SP/KLF
tile_6	KU168266.1	162	171	+	KLF14	9	4.65365	12.8557	GGGGAGTGG	2.22e-05	0.00391	gene:KLF14_c0	FALSE	precedence-contain	SP/KLF
tile_6	KU168266.1	162	171	+	KLF10	9	4.63264	12.268	GGGGAGTGG	2.33e-05	0.0062	gene:KLF10_c1	FALSE	precedence-contain	SP/KLF
tile_6	KU168266.1	162	171	+	KLF1	9	4.5986	13.1649	GGGGAGTGG	2.52e-05	0.00652	gene:KLF1_c0	FALSE	precedence-contain	SP/KLF
tile_6	KU168266.1	162	171	+	KLF12	9	4.59007	11.8247	GGGGAGTGG	2.57e-05	0.00685	gene:KLF12_c0	FALSE	precedence-contain	SP/KLF
tile_6	KU168266.1	162	171	+	KLF7	9	4.1986	11.0185	GGGGAGTGG	6.33e-05	0.0138	gene:KLF7_c0	FALSE	precedence-contain	SP/KLF
tile_6	KU168266.1	162	172	-	KLF5	10	5.22548	15.0825	GCCACTCCCC	5.95e-06	0.00323	gene:KLF5_c0	FALSE	precedence-contain	SP/KLF
tile_6	KU168266.1	162	173	-	KLF3	11	4.48017	11.2474	AGCCACTCCCC	3.31e-05	0.00881	gene:KLF3_c0	FALSE	precedence-contain	SP/KLF
tile_6	KU168266.1	162	173	-	KLF2	11	4.14509	11.0206	AGCCACTCCCC	7.16e-05	0.00798	gene:KLF2_c0	FALSE	precedence-contain	SP/KLF
tile_6	KU168269.1	45	54	-	ETS2	9	4.0942	10.7216	TCCGGATGC	8.05e-05	3.645e-06	assigned_family:ETS_c5	TRUE		ETS
tile_6	KU168269.1	97	107	+	NFKB1	10	5.61439	16.5567	GGGACTTTCC	2.43e-06	3.645e-06	assigned_family:NFKB/REL_c1	TRUE		NFKB/REL
tile_6	KU168269.1	111	122	+	NFKB1	11	5.73518	16.2887	GGGACTTTCCA	1.84e-06	5.52e-06	assigned_family:NFKB/REL_c0	TRUE		NFKB/REL
tile_6	KU168269.1	124	135	-	KLF10	11	5.6517	16.0722	GCCACACCTCC	2.23e-06	4.46e-06	assigned_family:SP/KLF_c3	TRUE		SP/KLF
tile_6	KU168269.1	136	146	+	SP1	10	5.78781	15.0103	TGGGCGGGGT	1.63e-06	9.78e-06	assigned_family:SP/KLF_c2	TRUE		SP/KLF
tile_6	KU168269.1	147	157	-	KLF5	10	5.22548	15.0825	GCCACTCCCC	5.95e-06	3.645e-06	assigned_family:SP/KLF_c4	TRUE		SP/KLF
tile_6	KU168269.1	45	54	-	ELK4	9	4.07624	10.1134	TCCGGATGC	8.39e-05	0.0386	gene:ELK4_c0	FALSE	precedence-contain	ETS
tile_6	KU168269.1	97	107	+	RELA	10	5.51999	16.2062	GGGACTTTCC	3.02e-06	0.000595	gene:RELA_c0	FALSE	precedence-contain	NFKB/REL
tile_6	KU168269.1	97	107	+	REL	10	5.33442	14.3878	GGGACTTTCC	4.63e-06	0.000959	gene:REL_c0	FALSE	precedence-contain	NFKB/REL
tile_6	KU168269.1	121	131	-	SP5	10	4.46725	12.9691	CACCTCCCCT	3.41e-05	0.0149	gene:SP5_c0	FALSE	precedence-center	SP/KLF
tile_6	KU168269.1	122	131	+	SP4	9	4.69037	12.4948	GGGGAGGTG	2.04e-05	0.00526	gene:SP4_c2	FALSE	precedence-center	SP/KLF
tile_6	KU168269.1	122	131	+	KLF7	9	4.16304	10.5741	GGGGAGGTG	6.87e-05	0.0138	gene:KLF7_c2	FALSE	precedence-center	SP/KLF
tile_6	KU168269.1	122	136	-	KLF14	14	4.74715	11.7629	GGCCACACCTCCCC	1.79e-05	0.00979	gene:KLF14_c1	FALSE	precedence-contain	SP/KLF
tile_6	KU168269.1	123	135	-	SP9	12	4.7986	13.1134	GCCACACCTCCC	1.59e-05	0.0102	gene:SP9_c1	FALSE	precedence-contain	SP/KLF
tile_6	KU168269.1	123	136	-	SP3	13	5.20551	14.3093	GGCCACACCTCCC	6.23e-06	0.00448	gene:SP3_c0	FALSE	precedence-contain	SP/KLF
tile_6	KU168269.1	123	136	-	KLF9	13	5.1463	14.314	GGCCACACCTCCC	7.14e-06	0.0103	gene:KLF9_c0	FALSE	precedence-contain	SP/KLF
tile_6	KU168269.1	123	138	-	SP1	15	5.36351	13.0309	CAGGCCACACCTCCC	4.33e-06	0.00313	gene:SP1_c1	FALSE	precedence-contain	SP/KLF
tile_6	KU168269.1	124	135	-	KLF11	11	5.01144	13.8144	GCCACACCTCC	9.74e-06	0.00891	gene:KLF11_c0	FALSE	precedence-contain	SP/KLF
tile_6	KU168269.1	124	135	-	KLF16	11	4.94692	13.6186	GCCACACCTCC	1.13e-05	0.0069	gene:KLF16_c0	FALSE	precedence-contain	SP/KLF
tile_6	KU168269.1	124	136	-	KLF4	12	4.065	10.5656	GGCCACACCTCC	8.61e-05	0.0226	gene:KLF4_c1	FALSE	precedence-contain	SP/KLF
tile_6	KU168269.1	125	135	-	KLF5	10	4.12378	10.4433	GCCACACCTC	7.52e-05	0.0104	gene:KLF5_c2	FALSE	precedence-contain	SP/KLF
tile_6	KU168269.1	125	136	-	KLF2	11	4.22548	11.2784	GGCCACACCTC	5.95e-05	0.00798	gene:KLF2_c1	FALSE	precedence-center	SP/KLF
tile_6	KU168269.1	125	136	-	KLF6	11	4.00043	10.4227	GGCCACACCTC	9.99e-05	0.025	gene:KLF6_c1	FALSE	precedence-center	SP/KLF
tile_6	KU168269.1	132	148	-	KLF9	16	4.58004	11.8347	CAACCCCGCCCAGGCC	2.63e-05	0.00769	gene:KLF9_c1	FALSE	precedence-contain	SP/KLF
tile_6	KU168269.1	135	145	-	SP9	10	4.89279	13.6186	CCCCGCCCAG	1.28e-05	0.0131	gene:SP9_c0	FALSE	precedence-center	SP/KLF
tile_6	KU168269.1	135	145	-	KLF11	10	4.44855	11.7423	CCCCGCCCAG	3.56e-05	0.0128	gene:KLF11_c1	FALSE	precedence-center	SP/KLF
tile_6	KU168269.1	135	146	-	SP3	11	4.98716	13.4124	ACCCCGCCCAG	1.03e-05	0.00504	gene:SP3_c1	FALSE	precedence-contain	SP/KLF
tile_6	KU168269.1	136	145	+	KLF1	9	5.75449	16.5052	TGGGCGGGG	1.76e-06	0.00652	gene:KLF1_c0	FALSE	precedence-contain	SP/KLF
tile_6	KU168269.1	136	145	+	KLF12	9	5.75449	16.6186	TGGGCGGGG	1.76e-06	0.00685	gene:KLF12_c0	FALSE	precedence-contain	SP/KLF
tile_6	KU168269.1	136	145	+	KLF14	9	5.75449	16.9485	TGGGCGGGG	1.76e-06	0.00362	gene:KLF14_c0	FALSE	precedence-contain	SP/KLF
tile_6	KU168269.1	136	145	+	KLF7	9	5.5544	16.463	TGGGCGGGG	2.79e-06	0.0116	gene:KLF7_c0	FALSE	precedence-contain	SP/KLF
tile_6	KU168269.1	136	145	+	KLF10	9	5.41908	15.433	TGGGCGGGG	3.81e-06	0.0062	gene:KLF10_c1	FALSE	precedence-contain	SP/KLF
tile_6	KU168269.1	136	145	+	SP4	9	5.41908	16.3093	TGGGCGGGG	3.81e-06	0.00526	gene:SP4_c0	FALSE	precedence-contain	SP/KLF
tile_6	KU168269.1	136	145	+	SP2	9	5.11805	14.8351	TGGGCGGGG	7.62e-06	0.00768	gene:SP2_c0	FALSE	precedence-contain	SP/KLF
tile_6	KU168269.1	136	145	-	KLF6	9	4.98297	13.6804	CCCCGCCCA	1.04e-05	0.0414	gene:KLF6_c0	FALSE	precedence-contain	SP/KLF
tile_6	KU168269.1	136	146	-	KLF5	10	4.98297	14.2577	ACCCCGCCCA	1.04e-05	0.00323	gene:KLF5_c1	FALSE	precedence-contain	SP/KLF
tile_6	KU168269.1	136	147	-	KLF2	11	5.46725	15	AACCCCGCCCA	3.41e-06	0.00798	gene:KLF2_c0	FALSE	precedence-contain	SP/KLF
tile_6	KU168269.1	136	147	-	KLF3	11	4.767	12.3505	AACCCCGCCCA	1.71e-05	0.00654	gene:KLF3_c0	FALSE	precedence-contain	SP/KLF
tile_6	KU168269.1	137	145	-	KLF15	8	5.45346	17.1237	CCCCGCCC	3.52e-06	0.00371	gene:KLF15_c0	FALSE	precedence-contain	SP/KLF
tile_6	KU168269.1	137	145	-	KLF4	8	5.07314	13.8689	CCCCGCCC	8.45e-06	0.0516	gene:KLF4_c0	FALSE	precedence-contain	SP/KLF
tile_6	KU168269.1	143	159	-	KLF9	16	4.28483	10.5868	TAGCCACTCCCCAACC	5.19e-05	0.00846	gene:KLF9_c2	FALSE	precedence-center	SP/KLF
tile_6	KU168269.1	143	160	-	SP4	17	5.27246	12.0206	TTAGCCACTCCCCAACC	5.34e-06	0.00367	gene:SP4_c1	FALSE	precedence-center	SP/KLF
tile_6	KU168269.1	145	157	-	SP9	12	4.00612	10.1546	GCCACTCCCCAA	9.86e-05	0.0125	gene:SP9_c2	FALSE	precedence-center	SP/KLF
tile_6	KU168269.1	145	160	-	SP1	15	5.13549	11.8041	TTAGCCACTCCCCAA	7.32e-06	0.00313	gene:SP1_c2	FALSE	precedence-contain	SP/KLF
tile_6	KU168269.1	146	157	-	SP3	11	4.89279	13.0309	GCCACTCCCCA	1.28e-05	0.00504	gene:SP3_c2	FALSE	precedence-center	SP/KLF
tile_6	KU168269.1	146	157	-	KLF16	11	4.51713	11.8144	GCCACTCCCCA	3.04e-05	0.0069	gene:KLF16_c1	FALSE	precedence-center	SP/KLF
tile_6	KU168269.1	146	157	-	KLF11	11	4.20831	10.5773	GCCACTCCCCA	6.19e-05	0.0102	gene:KLF11_c2	FALSE	precedence-center	SP/KLF
tile_6	KU168269.1	147	156	+	KLF14	9	4.65365	12.8557	GGGGAGTGG	2.22e-05	0.00391	gene:KLF14_c2	FALSE	precedence-center	SP/KLF
tile_6	KU168269.1	147	156	+	KLF10	9	4.63264	12.268	GGGGAGTGG	2.33e-05	0.0062	gene:KLF10_c2	FALSE	precedence-center	SP/KLF
tile_6	KU168269.1	147	156	+	KLF1	9	4.5986	13.1649	GGGGAGTGG	2.52e-05	0.00652	gene:KLF1_c1	FALSE	precedence-center	SP/KLF
tile_6	KU168269.1	147	156	+	KLF12	9	4.59007	11.8247	GGGGAGTGG	2.57e-05	0.00685	gene:KLF12_c1	FALSE	precedence-center	SP/KLF
tile_6	KU168269.1	147	156	+	KLF7	9	4.1986	11.0185	GGGGAGTGG	6.33e-05	0.0138	gene:KLF7_c1	FALSE	precedence-center	SP/KLF
tile_6	KU168269.1	147	158	-	KLF3	11	4.48017	11.2474	AGCCACTCCCC	3.31e-05	0.00881	gene:KLF3_c1	FALSE	precedence-contain	SP/KLF
tile_6	KU168269.1	147	158	-	KLF2	11	4.14509	11.0206	AGCCACTCCCC	7.16e-05	0.00798	gene:KLF2_c2	FALSE	precedence-contain	SP/KLF
tile_6	KU168270.1	59	68	-	ETS2	9	4.0942	10.7216	TCCGGATGC	8.05e-05	3.645e-06	assigned_family:ETS_c5	TRUE		ETS
tile_6	KU168270.1	110	120	+	NFKB1	10	5.61439	16.5567	GGGACTTTCC	2.43e-06	3.645e-06	assigned_family:NFKB/REL_c1	TRUE		NFKB/REL
tile_6	KU168270.1	124	135	+	NFKB1	11	5.73518	16.2887	GGGACTTTCCA	1.84e-06	5.52e-06	assigned_family:NFKB/REL_c0	TRUE		NFKB/REL
tile_6	KU168270.1	137	148	-	KLF10	11	5.6517	16.0722	GCCACACCTCC	2.23e-06	4.46e-06	assigned_family:SP/KLF_c3	TRUE		SP/KLF
tile_6	KU168270.1	149	159	+	SP1	10	5.78781	15.0103	TGGGCGGGGT	1.63e-06	9.78e-06	assigned_family:SP/KLF_c2	TRUE		SP/KLF
tile_6	KU168270.1	160	170	-	KLF5	10	4.48017	12.2062	ACCACTCCCC	3.31e-05	3.645e-06	assigned_family:SP/KLF_c4	TRUE		SP/KLF
tile_6	KU168270.1	59	68	-	ELK4	9	4.07624	10.1134	TCCGGATGC	8.39e-05	0.0386	gene:ELK4_c0	FALSE	precedence-contain	ETS
tile_6	KU168270.1	110	120	+	RELA	10	5.51999	16.2062	GGGACTTTCC	3.02e-06	0.000595	gene:RELA_c0	FALSE	precedence-contain	NFKB/REL
tile_6	KU168270.1	110	120	+	REL	10	5.33442	14.3878	GGGACTTTCC	4.63e-06	0.000959	gene:REL_c0	FALSE	precedence-contain	NFKB/REL
tile_6	KU168270.1	134	144	-	SP5	10	4.46725	12.9691	CACCTCCCCT	3.41e-05	0.0149	gene:SP5_c0	FALSE	precedence-center	SP/KLF
tile_6	KU168270.1	135	144	+	SP4	9	4.69037	12.4948	GGGGAGGTG	2.04e-05	0.00526	gene:SP4_c2	FALSE	precedence-center	SP/KLF
tile_6	KU168270.1	135	144	+	KLF7	9	4.16304	10.5741	GGGGAGGTG	6.87e-05	0.0138	gene:KLF7_c2	FALSE	precedence-center	SP/KLF
tile_6	KU168270.1	135	149	-	KLF14	14	4.74715	11.7629	GGCCACACCTCCCC	1.79e-05	0.00979	gene:KLF14_c1	FALSE	precedence-contain	SP/KLF
tile_6	KU168270.1	136	148	-	SP9	12	4.7986	13.1134	GCCACACCTCCC	1.59e-05	0.0102	gene:SP9_c1	FALSE	precedence-contain	SP/KLF
tile_6	KU168270.1	136	149	-	SP3	13	5.20551	14.3093	GGCCACACCTCCC	6.23e-06	0.00448	gene:SP3_c0	FALSE	precedence-contain	SP/KLF
tile_6	KU168270.1	136	149	-	KLF9	13	5.1463	14.314	GGCCACACCTCCC	7.14e-06	0.0103	gene:KLF9_c0	FALSE	precedence-contain	SP/KLF
tile_6	KU168270.1	136	151	-	SP1	15	5.36351	13.0309	CAGGCCACACCTCCC	4.33e-06	0.00313	gene:SP1_c1	FALSE	precedence-contain	SP/KLF
tile_6	KU168270.1	137	148	-	KLF11	11	5.01144	13.8144	GCCACACCTCC	9.74e-06	0.00891	gene:KLF11_c0	FALSE	precedence-contain	SP/KLF
tile_6	KU168270.1	137	148	-	KLF16	11	4.94692	13.6186	GCCACACCTCC	1.13e-05	0.0069	gene:KLF16_c0	FALSE	precedence-contain	SP/KLF
tile_6	KU168270.1	137	149	-	KLF4	12	4.065	10.5656	GGCCACACCTCC	8.61e-05	0.0226	gene:KLF4_c1	FALSE	precedence-contain	SP/KLF
tile_6	KU168270.1	138	148	-	KLF5	10	4.12378	10.4433	GCCACACCTC	7.52e-05	0.0104	gene:KLF5_c2	FALSE	precedence-contain	SP/KLF
tile_6	KU168270.1	138	149	-	KLF2	11	4.22548	11.2784	GGCCACACCTC	5.95e-05	0.00798	gene:KLF2_c1	FALSE	precedence-center	SP/KLF
tile_6	KU168270.1	138	149	-	KLF6	11	4.00043	10.4227	GGCCACACCTC	9.99e-05	0.025	gene:KLF6_c1	FALSE	precedence-center	SP/KLF
tile_6	KU168270.1	145	161	-	KLF9	16	4.58004	11.8347	CAACCCCGCCCAGGCC	2.63e-05	0.00769	gene:KLF9_c1	FALSE	precedence-contain	SP/KLF
tile_6	KU168270.1	148	158	-	SP9	10	4.89279	13.6186	CCCCGCCCAG	1.28e-05	0.0131	gene:SP9_c0	FALSE	precedence-center	SP/KLF
tile_6	KU168270.1	148	158	-	KLF11	10	4.44855	11.7423	CCCCGCCCAG	3.56e-05	0.0128	gene:KLF11_c1	FALSE	precedence-center	SP/KLF
tile_6	KU168270.1	148	159	-	SP3	11	4.98716	13.4124	ACCCCGCCCAG	1.03e-05	0.00504	gene:SP3_c1	FALSE	precedence-contain	SP/KLF
tile_6	KU168270.1	149	158	+	KLF1	9	5.75449	16.5052	TGGGCGGGG	1.76e-06	0.00652	gene:KLF1_c0	FALSE	precedence-contain	SP/KLF
tile_6	KU168270.1	149	158	+	KLF12	9	5.75449	16.6186	TGGGCGGGG	1.76e-06	0.00685	gene:KLF12_c0	FALSE	precedence-contain	SP/KLF
tile_6	KU168270.1	149	158	+	KLF14	9	5.75449	16.9485	TGGGCGGGG	1.76e-06	0.00362	gene:KLF14_c0	FALSE	precedence-contain	SP/KLF
tile_6	KU168270.1	149	158	+	KLF7	9	5.5544	16.463	TGGGCGGGG	2.79e-06	0.0116	gene:KLF7_c0	FALSE	precedence-contain	SP/KLF
tile_6	KU168270.1	149	158	+	KLF10	9	5.41908	15.433	TGGGCGGGG	3.81e-06	0.0062	gene:KLF10_c1	FALSE	precedence-contain	SP/KLF
tile_6	KU168270.1	149	158	+	SP4	9	5.41908	16.3093	TGGGCGGGG	3.81e-06	0.00526	gene:SP4_c0	FALSE	precedence-contain	SP/KLF
tile_6	KU168270.1	149	158	+	SP2	9	5.11805	14.8351	TGGGCGGGG	7.62e-06	0.00768	gene:SP2_c0	FALSE	precedence-contain	SP/KLF
tile_6	KU168270.1	149	158	-	KLF6	9	4.98297	13.6804	CCCCGCCCA	1.04e-05	0.0414	gene:KLF6_c0	FALSE	precedence-contain	SP/KLF
tile_6	KU168270.1	149	159	-	KLF5	10	4.98297	14.2577	ACCCCGCCCA	1.04e-05	0.00323	gene:KLF5_c0	FALSE	precedence-contain	SP/KLF
tile_6	KU168270.1	149	160	-	KLF2	11	5.46725	15	AACCCCGCCCA	3.41e-06	0.00798	gene:KLF2_c0	FALSE	precedence-contain	SP/KLF
tile_6	KU168270.1	149	160	-	KLF3	11	4.767	12.3505	AACCCCGCCCA	1.71e-05	0.00654	gene:KLF3_c0	FALSE	precedence-contain	SP/KLF
tile_6	KU168270.1	150	158	-	KLF15	8	5.45346	17.1237	CCCCGCCC	3.52e-06	0.00371	gene:KLF15_c0	FALSE	precedence-contain	SP/KLF
tile_6	KU168270.1	150	158	-	KLF4	8	5.07314	13.8689	CCCCGCCC	8.45e-06	0.0516	gene:KLF4_c0	FALSE	precedence-contain	SP/KLF
tile_6	KU168270.1	159	170	-	SP3	11	4.55284	11.4948	ACCACTCCCCA	2.8e-05	0.00532	gene:SP3_c2	FALSE	precedence-center	SP/KLF
tile_6	KU168270.1	159	170	-	KLF16	11	4.12494	10.0515	ACCACTCCCCA	7.5e-05	0.0127	gene:KLF16_c1	FALSE	precedence-center	SP/KLF
tile_6	KU168270.1	160	169	+	SP4	9	4.72125	12.6289	GGGGAGTGG	1.9e-05	0.00526	gene:SP4_c1	FALSE	precedence-center	SP/KLF
tile_6	KU168270.1	160	169	+	KLF14	9	4.65365	12.8557	GGGGAGTGG	2.22e-05	0.00391	gene:KLF14_c2	FALSE	precedence-center	SP/KLF
tile_6	KU168270.1	160	169	+	KLF10	9	4.63264	12.268	GGGGAGTGG	2.33e-05	0.0062	gene:KLF10_c2	FALSE	precedence-center	SP/KLF
tile_6	KU168270.1	160	169	+	KLF1	9	4.5986	13.1649	GGGGAGTGG	2.52e-05	0.00652	gene:KLF1_c1	FALSE	precedence-center	SP/KLF
tile_6	KU168270.1	160	169	+	KLF12	9	4.59007	11.8247	GGGGAGTGG	2.57e-05	0.00685	gene:KLF12_c1	FALSE	precedence-center	SP/KLF
tile_6	KU168270.1	160	169	+	KLF7	9	4.1986	11.0185	GGGGAGTGG	6.33e-05	0.0138	gene:KLF7_c1	FALSE	precedence-center	SP/KLF
tile_6	KU168270.1	160	171	-	KLF3	11	4.44855	11.1753	AACCACTCCCC	3.56e-05	0.00913	gene:KLF3_c1	FALSE	precedence-contain	SP/KLF
tile_6	KU168270.1	160	171	-	KLF2	11	4.0655	10.7835	AACCACTCCCC	8.6e-05	0.00905	gene:KLF2_c2	FALSE	precedence-contain	SP/KLF
tile_6	KU168271.1	69	84	-	E2F3	15	4.39794	10.4742	TTCCCTCGGTGTCAG	4e-05	4.05e-06	assigned_family:E2F_c4	TRUE		E2F
tile_6	KU168271.1	111	121	+	NFKB1	10	5.61439	16.5567	GGGACTTTCC	2.43e-06	4.05e-06	assigned_family:NFKB/REL_c1	TRUE		NFKB/REL
tile_6	KU168271.1	125	136	+	NFKB1	11	5.73518	16.2887	GGGACTTTCCA	1.84e-06	4.6e-06	assigned_family:NFKB/REL_c0	TRUE		NFKB/REL
tile_6	KU168271.1	144	159	-	SP2	15	5.77728	16.3814	GTCCCGCCCAGGCCC	1.67e-06	8.35e-06	assigned_family:SP/KLF_c2	TRUE		SP/KLF
tile_6	KU168271.1	157	172	-	SP1	15	5.16877	11.9897	TTAGCCACTCCCAGT	6.78e-06	4.05e-06	assigned_family:SP/KLF_c3	TRUE		SP/KLF
tile_6	KU168271.1	144	159	-	E2F3	15	4.3439	10.1134	GTCCCGCCCAGGCCC	4.53e-05	0.0329	gene:E2F3_c1	FALSE	precedence-contain	E2F
tile_6	KU168271.1	148	161	+	E2F6	13	4.50446	11.9917	CTGGGCGGGACTG	3.13e-05	0.011	gene:E2F6_c0	FALSE	precedence-center	E2F
tile_6	KU168271.1	111	121	+	RELA	10	5.51999	16.2062	GGGACTTTCC	3.02e-06	0.000595	gene:RELA_c0	FALSE	precedence-contain	NFKB/REL
tile_6	KU168271.1	111	121	+	REL	10	5.33442	14.3878	GGGACTTTCC	4.63e-06	0.000959	gene:REL_c0	FALSE	precedence-contain	NFKB/REL
tile_6	KU168271.1	133	148	-	SP2	15	5.74715	16.299	GCCCCACCTCCCTGG	1.79e-06	0.00693	gene:SP2_c1	FALSE	precedence-center	SP/KLF
tile_6	KU168271.1	134	144	-	SP5	10	4.48678	13.0103	CACCTCCCTG	3.26e-05	0.0149	gene:SP5_c0	FALSE	precedence-center	SP/KLF
tile_6	KU168271.1	134	150	-	KLF9	16	4.38616	11.0248	AGGCCCCACCTCCCTG	4.11e-05	0.00809	gene:KLF9_c1	FALSE	precedence-center	SP/KLF
tile_6	KU168271.1	136	148	-	SP9	12	4.61618	12.4845	GCCCCACCTCCC	2.42e-05	0.0106	gene:SP9_c0	FALSE	precedence-center	SP/KLF
tile_6	KU168271.1	136	149	-	SP3	13	4.85699	12.8247	GGCCCCACCTCCC	1.39e-05	0.00448	gene:SP3_c0	FALSE	precedence-center	SP/KLF
tile_6	KU168271.1	137	148	-	SP1	11	5.61618	15.9381	GCCCCACCTCC	2.42e-06	0.00994	gene:SP1_c0	FALSE	precedence-center	SP/KLF
tile_6	KU168271.1	137	148	-	KLF10	11	4.75945	13.0825	GCCCCACCTCC	1.74e-05	0.00734	gene:KLF10_c0	FALSE	precedence-center	SP/KLF
tile_6	KU168271.1	137	148	-	KLF16	11	4.75696	12.7938	GCCCCACCTCC	1.75e-05	0.0069	gene:KLF16_c0	FALSE	precedence-center	SP/KLF
tile_6	KU168271.1	137	148	-	KLF11	11	4.43771	11.567	GCCCCACCTCC	3.65e-05	0.0102	gene:KLF11_c0	FALSE	precedence-center	SP/KLF
tile_6	KU168271.1	137	149	-	KLF4	12	5.09044	13.7295	GGCCCCACCTCC	8.12e-06	0.0226	gene:KLF4_c0	FALSE	precedence-center	SP/KLF
tile_6	KU168271.1	138	148	-	KLF5	10	4.51856	12.3918	GCCCCACCTC	3.03e-05	0.0065	gene:KLF5_c2	FALSE	precedence-center	SP/KLF
tile_6	KU168271.1	138	149	-	KLF2	11	4.05061	10.7423	GGCCCCACCTC	8.9e-05	0.00915	gene:KLF2_c2	FALSE	precedence-center	SP/KLF
tile_6	KU168271.1	145	161	-	KLF9	16	4.32514	10.7603	CAGTCCCGCCCAGGCC	4.73e-05	0.00824	gene:KLF9_c2	FALSE	precedence-center	SP/KLF
tile_6	KU168271.1	148	158	-	SP9	10	4.13966	10.9072	TCCCGCCCAG	7.25e-05	0.0131	gene:SP9_c2	FALSE	precedence-contain	SP/KLF
tile_6	KU168271.1	148	159	-	KLF15	11	5.32883	15.3608	GTCCCGCCCAG	4.69e-06	0.00139	gene:KLF15_c0	FALSE	precedence-contain	SP/KLF
tile_6	KU168271.1	148	159	-	SP1	11	4.55752	12.3299	GTCCCGCCCAG	2.77e-05	0.00994	gene:SP1_c2	FALSE	precedence-contain	SP/KLF
tile_6	KU168271.1	148	159	-	SP3	11	4.30452	10.2474	GTCCCGCCCAG	4.96e-05	0.00581	gene:SP3_c2	FALSE	precedence-contain	SP/KLF
tile_6	KU168271.1	148	159	-	KLF11	11	4.10958	10.0928	GTCCCGCCCAG	7.77e-05	0.0102	gene:KLF11_c1	FALSE	precedence-contain	SP/KLF
tile_6	KU168271.1	149	158	+	KLF14	9	4.97881	14.567	TGGGCGGGA	1.05e-05	0.00362	gene:KLF14_c0	FALSE	precedence-contain	SP/KLF
tile_6	KU168271.1	149	158	+	KLF10	9	4.4698	11.2165	TGGGCGGGA	3.39e-05	0.0062	gene:KLF10_c1	FALSE	precedence-contain	SP/KLF
tile_6	KU168271.1	149	159	-	KLF5	10	4.84771	13.866	GTCCCGCCCA	1.42e-05	0.00323	gene:KLF5_c1	FALSE	precedence-contain	SP/KLF
tile_6	KU168271.1	149	160	-	KLF2	11	4.15181	11.0412	AGTCCCGCCCA	7.05e-05	0.00798	gene:KLF2_c1	FALSE	precedence-center	SP/KLF
tile_6	KU168271.1	155	171	-	KLF9	16	5.06449	13.719	TAGCCACTCCCAGTCC	8.62e-06	0.00617	gene:KLF9_c0	FALSE	precedence-center	SP/KLF
tile_6	KU168271.1	155	172	-	SP4	17	5.07572	10.8557	TTAGCCACTCCCAGTCC	8.4e-06	0.00447	gene:SP4_c0	FALSE	precedence-contain	SP/KLF
tile_6	KU168271.1	157	169	-	SP9	12	4.15428	10.7526	GCCACTCCCAGT	7.01e-05	0.0114	gene:SP9_c1	FALSE	precedence-contain	SP/KLF
tile_6	KU168271.1	158	169	-	SP3	11	4.70553	12.268	GCCACTCCCAG	1.97e-05	0.00504	gene:SP3_c1	FALSE	precedence-contain	SP/KLF
tile_6	KU168271.1	158	169	-	KLF11	11	4.10073	10.0412	GCCACTCCCAG	7.93e-05	0.0102	gene:KLF11_c2	FALSE	precedence-contain	SP/KLF
tile_6	KU168271.1	159	168	+	KLF1	9	4.54212	12.4021	TGGGAGTGG	2.87e-05	0.00652	gene:KLF1_c0	FALSE	precedence-contain	SP/KLF
tile_6	KU168271.1	159	168	+	KLF14	9	4.43297	11.5464	TGGGAGTGG	3.69e-05	0.00534	gene:KLF14_c1	FALSE	precedence-contain	SP/KLF
tile_6	KU168271.1	159	169	-	KLF5	10	4.8962	14.0825	GCCACTCCCA	1.27e-05	0.00323	gene:KLF5_c0	FALSE	precedence-contain	SP/KLF
tile_6	KU168271.1	159	170	-	KLF3	11	4.54821	11.5155	AGCCACTCCCA	2.83e-05	0.00881	gene:KLF3_c0	FALSE	precedence-contain	SP/KLF
tile_6	KU168271.1	159	170	-	KLF2	11	4.20621	11.2165	AGCCACTCCCA	6.22e-05	0.00798	gene:KLF2_c0	FALSE	precedence-contain	SP/KLF
tile_6	KU168271.1	160	168	+	KLF7	8	4.08778	10.0093	GGGAGTGG	8.17e-05	0.014	gene:KLF7_c0	FALSE	precedence-contain	SP/KLF
tile_6	KU168272.1	45	54	-	ETS2	9	4.0942	10.7216	TCCGGATGC	8.05e-05	1.506e-06	assigned_family:ETS_c5	TRUE		ETS
tile_6	KU168272.1	110	120	+	NFKB1	10	5.61439	16.5567	GGGACTTTCC	2.43e-06	1.506e-06	assigned_family:NFKB/REL_c0	TRUE		NFKB/REL
tile_6	KU168272.1	124	135	+	NFKB1	11	4.93554	14.2474	GGGACTTTCCG	1.16e-05	1.506e-06	assigned_family:NFKB/REL_c1	TRUE		NFKB/REL
tile_6	KU168272.1	135	150	-	SP1	15	6.60033	19.0825	CAGGCCACGCCTCCC	2.51e-07	1.506e-06	assigned_family:SP/KLF_c2	TRUE		SP/KLF
tile_6	KU168272.1	148	158	-	KLF5	10	4.84771	13.866	GTCCCGCCCA	1.42e-05	1.506e-06	assigned_family:SP/KLF_c3	TRUE		SP/KLF
tile_6	KU168272.1	159	169	-	KLF5	10	4.48017	12.2062	ACCACTCCCC	3.31e-05	1.506e-06	assigned_family:SP/KLF_c4	TRUE		SP/KLF
tile_6	KU168272.1	147	160	+	E2F6	13	4.87943	13.3058	CTGGGCGGGACCG	1.32e-05	0.011	gene:E2F6_c0	FALSE	precedence-contain	E2F
tile_6	KU168272.1	45	54	-	ELK4	9	4.07624	10.1134	TCCGGATGC	8.39e-05	0.0386	gene:ELK4_c0	FALSE	precedence-contain	ETS
tile_6	KU168272.1	110	120	+	RELA	10	5.51999	16.2062	GGGACTTTCC	3.02e-06	0.000595	gene:RELA_c0	FALSE	precedence-contain	NFKB/REL
tile_6	KU168272.1	110	120	+	REL	10	5.33442	14.3878	GGGACTTTCC	4.63e-06	0.000959	gene:REL_c0	FALSE	precedence-contain	NFKB/REL
tile_6	KU168272.1	131	149	-	KLF13	18	4.97881	10.6907	AGGCCACGCCTCCCCGGA	1.05e-05	0.0271	gene:KLF13_c0	FALSE	precedence-center	SP/KLF
tile_6	KU168272.1	132	147	-	SP2	15	4.44249	11.299	GCCACGCCTCCCCGG	3.61e-05	0.012	gene:SP2_c1	FALSE	precedence-center	SP/KLF
tile_6	KU168272.1	133	143	-	SP5	10	5.70553	15.4227	CGCCTCCCCG	1.97e-06	0.0104	gene:SP5_c0	FALSE	precedence-center	SP/KLF
tile_6	KU168272.1	133	149	-	KLF9	16	4.91009	13.1405	AGGCCACGCCTCCCCG	1.23e-05	0.00729	gene:KLF9_c0	FALSE	precedence-center	SP/KLF
tile_6	KU168272.1	133	150	-	SP4	17	6.34104	17.6289	CAGGCCACGCCTCCCCG	4.56e-07	0.00164	gene:SP4_c0	FALSE	precedence-contain	SP/KLF
tile_6	KU168272.1	134	148	-	KLF14	14	6.08092	17.5773	GGCCACGCCTCCCC	8.3e-07	0.00257	gene:KLF14_c0	FALSE	precedence-center	SP/KLF
tile_6	KU168272.1	135	147	-	SP9	12	6.29414	17.1134	GCCACGCCTCCC	5.08e-07	0.00247	gene:SP9_c0	FALSE	precedence-contain	SP/KLF
tile_6	KU168272.1	135	148	-	SP3	13	6.49349	18.5876	GGCCACGCCTCCC	3.21e-07	0.00162	gene:SP3_c0	FALSE	precedence-contain	SP/KLF
tile_6	KU168272.1	136	147	-	KLF11	11	5.69465	16.0619	GCCACGCCTCC	2.02e-06	0.00455	gene:KLF11_c0	FALSE	precedence-contain	SP/KLF
tile_6	KU168272.1	136	147	-	KLF16	11	5.54516	15.7938	GCCACGCCTCC	2.85e-06	0.00473	gene:KLF16_c0	FALSE	precedence-contain	SP/KLF
tile_6	KU168272.1	136	147	-	KLF10	11	5.42713	15.4433	GCCACGCCTCC	3.74e-06	0.0042	gene:KLF10_c0	FALSE	precedence-contain	SP/KLF
tile_6	KU168272.1	137	146	+	KLF12	9	4.81248	12.732	GAGGCGTGG	1.54e-05	0.00685	gene:KLF12_c0	FALSE	precedence-contain	SP/KLF
tile_6	KU168272.1	137	147	-	KLF5	10	4.23062	10.9691	GCCACGCCTC	5.88e-05	0.00903	gene:KLF5_c2	FALSE	precedence-contain	SP/KLF
tile_6	KU168272.1	137	148	-	KLF3	11	5.00349	13.5052	GGCCACGCCTC	9.92e-06	0.00445	gene:KLF3_c0	FALSE	precedence-contain	SP/KLF
tile_6	KU168272.1	137	148	-	KLF2	11	4.64782	12.5361	GGCCACGCCTC	2.25e-05	0.00798	gene:KLF2_c0	FALSE	precedence-contain	SP/KLF
tile_6	KU168272.1	137	148	-	KLF6	11	4.39147	12.0103	GGCCACGCCTC	4.06e-05	0.0233	gene:KLF6_c0	FALSE	precedence-contain	SP/KLF
tile_6	KU168272.1	143	158	-	SP2	15	5.08302	14.0309	GTCCCGCCCAGGCCA	8.26e-06	0.00693	gene:SP2_c0	FALSE	precedence-center	SP/KLF
tile_6	KU168272.1	144	160	-	KLF9	16	4.42946	11.2066	CGGTCCCGCCCAGGCC	3.72e-05	0.00769	gene:KLF9_c1	FALSE	precedence-center	SP/KLF
tile_6	KU168272.1	147	157	-	SP9	10	4.13966	10.9072	TCCCGCCCAG	7.25e-05	0.0131	gene:SP9_c1	FALSE	precedence-center	SP/KLF
tile_6	KU168272.1	147	158	-	KLF15	11	5.32883	15.3608	GTCCCGCCCAG	4.69e-06	0.00139	gene:KLF15_c0	FALSE	precedence-center	SP/KLF
tile_6	KU168272.1	147	158	-	SP1	11	4.55752	12.3299	GTCCCGCCCAG	2.77e-05	0.00994	gene:SP1_c1	FALSE	precedence-center	SP/KLF
tile_6	KU168272.1	147	158	-	SP3	11	4.30452	10.2474	GTCCCGCCCAG	4.96e-05	0.00581	gene:SP3_c2	FALSE	precedence-center	SP/KLF
tile_6	KU168272.1	147	158	-	KLF11	11	4.10958	10.0928	GTCCCGCCCAG	7.77e-05	0.0102	gene:KLF11_c1	FALSE	precedence-center	SP/KLF
tile_6	KU168272.1	147	159	-	KLF4	12	4.03198	10.4344	GGTCCCGCCCAG	9.29e-05	0.0226	gene:KLF4_c0	FALSE	precedence-contain	SP/KLF
tile_6	KU168272.1	148	157	+	KLF14	9	4.97881	14.567	TGGGCGGGA	1.05e-05	0.00362	gene:KLF14_c1	FALSE	precedence-center	SP/KLF
tile_6	KU168272.1	148	157	+	KLF10	9	4.4698	11.2165	TGGGCGGGA	3.39e-05	0.0062	gene:KLF10_c2	FALSE	precedence-center	SP/KLF
tile_6	KU168272.1	148	159	-	KLF2	11	4.41567	11.8454	GGTCCCGCCCA	3.84e-05	0.00798	gene:KLF2_c1	FALSE	precedence-contain	SP/KLF
tile_6	KU168272.1	148	159	-	KLF6	11	4.21254	11.3402	GGTCCCGCCCA	6.13e-05	0.0233	gene:KLF6_c1	FALSE	precedence-contain	SP/KLF
tile_6	KU168272.1	158	168	-	SP9	10	4.02826	10.5258	CCACTCCCCG	9.37e-05	0.0137	gene:SP9_c2	FALSE	precedence-center	SP/KLF
tile_6	KU168272.1	158	169	-	SP3	11	4.51286	12.1304	ACCACTCCCCG	3.07e-05	0.00571	gene:SP3_c1	FALSE	precedence-center	SP/KLF
tile_6	KU168272.1	158	169	-	KLF16	11	4.12668	10.0619	ACCACTCCCCG	7.47e-05	0.0127	gene:KLF16_c1	FALSE	precedence-center	SP/KLF
tile_6	KU168272.1	159	168	+	SP4	9	4.72125	12.6289	GGGGAGTGG	1.9e-05	0.00526	gene:SP4_c1	FALSE	precedence-center	SP/KLF
tile_6	KU168272.1	159	168	+	KLF14	9	4.65365	12.8557	GGGGAGTGG	2.22e-05	0.00391	gene:KLF14_c2	FALSE	precedence-center	SP/KLF
tile_6	KU168272.1	159	168	+	KLF10	9	4.63264	12.268	GGGGAGTGG	2.33e-05	0.0062	gene:KLF10_c1	FALSE	precedence-center	SP/KLF
tile_6	KU168272.1	159	168	+	KLF1	9	4.5986	13.1649	GGGGAGTGG	2.52e-05	0.00652	gene:KLF1_c0	FALSE	precedence-center	SP/KLF
tile_6	KU168272.1	159	168	+	KLF12	9	4.59007	11.8247	GGGGAGTGG	2.57e-05	0.00685	gene:KLF12_c1	FALSE	precedence-center	SP/KLF
tile_6	KU168272.1	159	168	+	KLF7	9	4.1986	11.0185	GGGGAGTGG	6.33e-05	0.0138	gene:KLF7_c0	FALSE	precedence-center	SP/KLF
tile_6	KU168272.1	159	170	-	KLF3	11	4.44855	11.1753	AACCACTCCCC	3.56e-05	0.00913	gene:KLF3_c1	FALSE	precedence-contain	SP/KLF
tile_6	KU168272.1	159	170	-	KLF2	11	4.0655	10.7835	AACCACTCCCC	8.6e-05	0.00905	gene:KLF2_c2	FALSE	precedence-contain	SP/KLF
tile_6	KU168274.1	45	54	-	ELK4	9	4.19044	10.7423	TCCGGATGT	6.45e-05	4.05e-06	assigned_family:ETS_c4	TRUE		ETS
tile_6	KU168274.1	111	121	+	NFKB1	10	5.61439	16.5567	GGGACTTTCC	2.43e-06	4.05e-06	assigned_family:NFKB/REL_c1	TRUE		NFKB/REL
tile_6	KU168274.1	125	136	+	NFKB1	11	5.73518	16.2887	GGGACTTTCCA	1.84e-06	4.6e-06	assigned_family:NFKB/REL_c0	TRUE		NFKB/REL
tile_6	KU168274.1	144	159	-	SP2	15	5.78516	16.4124	GTCCCGCCCTCTGGA	1.64e-06	8.2e-06	assigned_family:SP/KLF_c2	TRUE		SP/KLF
tile_6	KU168274.1	160	170	-	KLF5	10	4.92082	14.1443	GCCACTCCCT	1.2e-05	4.05e-06	assigned_family:SP/KLF_c3	TRUE		SP/KLF
tile_6	KU168274.1	148	161	+	E2F6	13	4.85078	13.2066	GAGGGCGGGACAA	1.41e-05	0.011	gene:E2F6_c0	FALSE	precedence-center	E2F
tile_6	KU168274.1	44	54	-	ELK3	10	4.05899	10.7216	TCCGGATGTT	8.73e-05	0.0499	gene:ELK3_c0	FALSE	precedence-contain	ETS
tile_6	KU168274.1	45	54	-	ETS2	9	4.01637	10.2474	TCCGGATGT	9.63e-05	0.0368	gene:ETS2_c0	FALSE	precedence-contain	ETS
tile_6	KU168274.1	111	121	+	RELA	10	5.51999	16.2062	GGGACTTTCC	3.02e-06	0.000595	gene:RELA_c0	FALSE	precedence-contain	NFKB/REL
tile_6	KU168274.1	111	121	+	REL	10	5.33442	14.3878	GGGACTTTCC	4.63e-06	0.000959	gene:REL_c0	FALSE	precedence-contain	NFKB/REL
tile_6	KU168274.1	146	160	-	KLF14	14	4.41794	10.0309	TGTCCCGCCCTCTG	3.82e-05	0.0148	gene:KLF14_c0	FALSE	precedence-center	SP/KLF
tile_6	KU168274.1	147	159	-	SP9	12	4.83268	13.2062	GTCCCGCCCTCT	1.47e-05	0.0102	gene:SP9_c0	FALSE	precedence-contain	SP/KLF
tile_6	KU168274.1	148	159	-	KLF15	11	5.54363	16.0722	GTCCCGCCCTC	2.86e-06	0.00139	gene:KLF15_c0	FALSE	precedence-contain	SP/KLF
tile_6	KU168274.1	148	159	-	SP1	11	5.4318	15.4021	GTCCCGCCCTC	3.7e-06	0.00994	gene:SP1_c0	FALSE	precedence-contain	SP/KLF
tile_6	KU168274.1	148	159	-	SP3	11	4.6038	11.701	GTCCCGCCCTC	2.49e-05	0.00532	gene:SP3_c0	FALSE	precedence-contain	SP/KLF
tile_6	KU168274.1	148	159	-	KLF11	11	4.53462	11.9897	GTCCCGCCCTC	2.92e-05	0.0102	gene:KLF11_c0	FALSE	precedence-contain	SP/KLF
tile_6	KU168274.1	149	158	+	KLF10	9	4.37882	10.7526	AGGGCGGGA	4.18e-05	0.0072	gene:KLF10_c0	FALSE	precedence-contain	SP/KLF
tile_6	KU168274.1	149	159	-	KLF5	10	4.85699	13.9278	GTCCCGCCCT	1.39e-05	0.00323	gene:KLF5_c1	FALSE	precedence-contain	SP/KLF
tile_6	KU168274.1	159	170	-	SP3	11	4.54668	11.4433	GCCACTCCCTT	2.84e-05	0.00532	gene:SP3_c1	FALSE	precedence-contain	SP/KLF
tile_6	KU168274.1	159	170	-	KLF10	11	4.27984	11	GCCACTCCCTT	5.25e-05	0.0121	gene:KLF10_c1	FALSE	precedence-contain	SP/KLF
tile_6	KU168274.1	160	169	+	KLF1	9	4.44249	12.0722	AGGGAGTGG	3.61e-05	0.00767	gene:KLF1_c0	FALSE	precedence-contain	SP/KLF
tile_6	KU168274.1	160	169	+	SP4	9	4.37882	10.0206	AGGGAGTGG	4.18e-05	0.00794	gene:SP4_c0	FALSE	precedence-contain	SP/KLF
tile_6	KU168274.1	160	171	-	KLF3	11	4.49214	11.2887	AGCCACTCCCT	3.22e-05	0.00881	gene:KLF3_c0	FALSE	precedence-contain	SP/KLF
tile_6	KU168274.1	160	171	-	KLF2	11	4.0278	10.6701	AGCCACTCCCT	9.38e-05	0.00938	gene:KLF2_c0	FALSE	precedence-contain	SP/KLF
tile_6	KU168274.1	161	169	+	KLF7	8	4.08778	10.0093	GGGAGTGG	8.17e-05	0.014	gene:KLF7_c0	FALSE	precedence-contain	SP/KLF
tile_6	KU168276.1	45	54	-	ELK4	9	4.19044	10.7423	TCCGGATGT	6.45e-05	3.875e-06	assigned_family:ETS_c4	TRUE		ETS
tile_6	KU168276.1	110	121	+	NFKB1	11	5.73518	16.2887	GGGACTTTCCA	1.84e-06	3.875e-06	assigned_family:NFKB/REL_c0	TRUE		NFKB/REL
tile_6	KU168276.1	124	134	+	NFKB1	10	5.61439	16.5567	GGGACTTTCC	2.43e-06	3.875e-06	assigned_family:NFKB/REL_c1	TRUE		NFKB/REL
tile_6	KU168276.1	145	162	-	SP2	17	6.1107	16.9278	CCCAGTCCCGCCCTCTG	7.75e-07	3.875e-06	assigned_family:SP/KLF_c2	TRUE		SP/KLF
tile_6	KU168276.1	159	169	-	KLF5	10	5.22548	15.0825	GCCACTCCCC	5.95e-06	3.875e-06	assigned_family:SP/KLF_c3	TRUE		SP/KLF
tile_6	KU168276.1	147	160	+	E2F6	13	4.84164	13.1653	GAGGGCGGGACTG	1.44e-05	0.011	gene:E2F6_c0	FALSE	precedence-contain	E2F
tile_6	KU168276.1	44	54	-	ELK3	10	4.05899	10.7216	TCCGGATGTT	8.73e-05	0.0499	gene:ELK3_c0	FALSE	precedence-contain	ETS
tile_6	KU168276.1	45	54	-	ETS2	9	4.01637	10.2474	TCCGGATGT	9.63e-05	0.0368	gene:ETS2_c0	FALSE	precedence-contain	ETS
tile_6	KU168276.1	110	120	+	RELA	10	5.51999	16.2062	GGGACTTTCC	3.02e-06	0.000595	gene:RELA_c0	FALSE	precedence-contain	NFKB/REL
tile_6	KU168276.1	110	120	+	REL	10	5.33442	14.3878	GGGACTTTCC	4.63e-06	0.000959	gene:REL_c0	FALSE	precedence-contain	NFKB/REL
tile_6	KU168276.1	131	146	-	SP2	15	4.29414	10.567	GGACCGCCCTCTGGA	5.08e-05	0.0158	gene:SP2_c1	FALSE	precedence-center	SP/KLF
tile_6	KU168276.1	146	158	-	SP9	12	4.83268	13.2062	GTCCCGCCCTCT	1.47e-05	0.0102	gene:SP9_c0	FALSE	precedence-contain	SP/KLF
tile_6	KU168276.1	147	158	-	KLF15	11	5.54363	16.0722	GTCCCGCCCTC	2.86e-06	0.00139	gene:KLF15_c0	FALSE	precedence-contain	SP/KLF
tile_6	KU168276.1	147	158	-	SP1	11	5.4318	15.4021	GTCCCGCCCTC	3.7e-06	0.00994	gene:SP1_c0	FALSE	precedence-contain	SP/KLF
tile_6	KU168276.1	147	158	-	SP3	11	4.6038	11.701	GTCCCGCCCTC	2.49e-05	0.00532	gene:SP3_c1	FALSE	precedence-contain	SP/KLF
tile_6	KU168276.1	147	158	-	KLF11	11	4.53462	11.9897	GTCCCGCCCTC	2.92e-05	0.0102	gene:KLF11_c0	FALSE	precedence-contain	SP/KLF
tile_6	KU168276.1	148	157	+	KLF10	9	4.37882	10.7526	AGGGCGGGA	4.18e-05	0.0072	gene:KLF10_c1	FALSE	precedence-contain	SP/KLF
tile_6	KU168276.1	148	157	+	KLF14	9	4.36754	11.1443	AGGGCGGGA	4.29e-05	0.0061	gene:KLF14_c1	FALSE	precedence-contain	SP/KLF
tile_6	KU168276.1	148	158	-	KLF5	10	4.85699	13.9278	GTCCCGCCCT	1.39e-05	0.00323	gene:KLF5_c1	FALSE	precedence-contain	SP/KLF
tile_6	KU168276.1	158	169	-	SP3	11	4.89279	13.0309	GCCACTCCCCA	1.28e-05	0.00504	gene:SP3_c0	FALSE	precedence-center	SP/KLF
tile_6	KU168276.1	158	169	-	KLF16	11	4.51713	11.8144	GCCACTCCCCA	3.04e-05	0.0069	gene:KLF16_c0	FALSE	precedence-center	SP/KLF
tile_6	KU168276.1	158	169	-	KLF11	11	4.20831	10.5773	GCCACTCCCCA	6.19e-05	0.0102	gene:KLF11_c1	FALSE	precedence-center	SP/KLF
tile_6	KU168276.1	159	168	+	SP4	9	4.72125	12.6289	GGGGAGTGG	1.9e-05	0.00526	gene:SP4_c0	FALSE	precedence-center	SP/KLF
tile_6	KU168276.1	159	168	+	KLF14	9	4.65365	12.8557	GGGGAGTGG	2.22e-05	0.00391	gene:KLF14_c0	FALSE	precedence-center	SP/KLF
tile_6	KU168276.1	159	168	+	KLF10	9	4.63264	12.268	GGGGAGTGG	2.33e-05	0.0062	gene:KLF10_c0	FALSE	precedence-center	SP/KLF
tile_6	KU168276.1	159	168	+	KLF1	9	4.5986	13.1649	GGGGAGTGG	2.52e-05	0.00652	gene:KLF1_c0	FALSE	precedence-center	SP/KLF
tile_6	KU168276.1	159	168	+	KLF12	9	4.59007	11.8247	GGGGAGTGG	2.57e-05	0.00685	gene:KLF12_c0	FALSE	precedence-center	SP/KLF
tile_6	KU168276.1	159	168	+	KLF7	9	4.1986	11.0185	GGGGAGTGG	6.33e-05	0.0138	gene:KLF7_c0	FALSE	precedence-center	SP/KLF
tile_6	KU168276.1	159	170	-	KLF3	11	4.48017	11.2474	AGCCACTCCCC	3.31e-05	0.00881	gene:KLF3_c0	FALSE	precedence-contain	SP/KLF
tile_6	KU168276.1	159	170	-	KLF2	11	4.14509	11.0206	AGCCACTCCCC	7.16e-05	0.00798	gene:KLF2_c0	FALSE	precedence-contain	SP/KLF
tile_6	KU168277.1	45	55	-	ETS2	10	4.14146	10.8247	ATCCGGATGC	7.22e-05	4.86e-06	assigned_family:ETS_c5	TRUE		ETS
tile_6	KU168277.1	103	114	+	NFKB1	11	5.73518	16.2887	GGGACTTTCCA	1.84e-06	1.104e-05	assigned_family:NFKB/REL_c0	TRUE		NFKB/REL
tile_6	KU168277.1	117	127	+	NFKB1	10	5.61439	16.5567	GGGACTTTCC	2.43e-06	4.86e-06	assigned_family:NFKB/REL_c1	TRUE		NFKB/REL
tile_6	KU168277.1	129	139	-	SP9	10	5.46344	15.0309	CCACGCCTCC	3.44e-06	4.86e-06	assigned_family:SP/KLF_c3	TRUE		SP/KLF
tile_6	KU168277.1	140	150	-	SP5	10	5.64397	15.3093	CCCCTCCCAG	2.27e-06	6.81e-06	assigned_family:SP/KLF_c2	TRUE		SP/KLF
tile_6	KU168277.1	152	162	-	KLF5	10	5.22548	15.0825	GCCACTCCCC	5.95e-06	4.86e-06	assigned_family:SP/KLF_c4	TRUE		SP/KLF
tile_6	KU168277.1	45	54	-	ELK4	9	4.07624	10.1134	TCCGGATGC	8.39e-05	0.0386	gene:ELK4_c0	FALSE	precedence-contain	ETS
tile_6	KU168277.1	103	113	+	RELA	10	5.51999	16.2062	GGGACTTTCC	3.02e-06	0.000595	gene:RELA_c0	FALSE	precedence-contain	NFKB/REL
tile_6	KU168277.1	103	113	+	REL	10	5.33442	14.3878	GGGACTTTCC	4.63e-06	0.000959	gene:REL_c0	FALSE	precedence-contain	NFKB/REL
tile_6	KU168277.1	126	136	-	SP5	10	5.70553	15.4227	CGCCTCCCCG	1.97e-06	0.0104	gene:SP5_c0	FALSE	precedence-center	SP/KLF
tile_6	KU168277.1	127	141	-	KLF14	14	4.82974	12.1856	GTCCACGCCTCCCC	1.48e-05	0.00979	gene:KLF14_c0	FALSE	precedence-contain	SP/KLF
tile_6	KU168277.1	128	141	-	SP3	13	5.31426	14.732	GTCCACGCCTCCC	4.85e-06	0.00448	gene:SP3_c0	FALSE	precedence-contain	SP/KLF
tile_6	KU168277.1	128	143	-	SP1	15	5.0381	11.2371	CAGTCCACGCCTCCC	9.16e-06	0.00313	gene:SP1_c0	FALSE	precedence-center	SP/KLF
tile_6	KU168277.1	129	139	-	KLF11	10	5.34008	15.0206	CCACGCCTCC	4.57e-06	0.00803	gene:KLF11_c0	FALSE	precedence-contain	SP/KLF
tile_6	KU168277.1	129	140	-	KLF16	11	4.70115	12.5773	TCCACGCCTCC	1.99e-05	0.0069	gene:KLF16_c0	FALSE	precedence-contain	SP/KLF
tile_6	KU168277.1	129	140	-	KLF10	11	4.39469	11.4948	TCCACGCCTCC	4.03e-05	0.0121	gene:KLF10_c2	FALSE	precedence-contain	SP/KLF
tile_6	KU168277.1	130	139	+	KLF12	9	4.81248	12.732	GAGGCGTGG	1.54e-05	0.00685	gene:KLF12_c0	FALSE	precedence-contain	SP/KLF
tile_6	KU168277.1	130	139	+	SP2	9	4.21824	10.0412	GAGGCGTGG	6.05e-05	0.0141	gene:SP2_c1	FALSE	precedence-contain	SP/KLF
tile_6	KU168277.1	131	139	-	KLF2	8	4.21538	11.1134	CCACGCCT	6.09e-05	0.0622	gene:KLF2_c0	FALSE	precedence-center	SP/KLF
tile_6	KU168277.1	136	151	-	SP2	15	4.70774	12.5052	GCCCCTCCCAGTCCA	1.96e-05	0.00754	gene:SP2_c0	FALSE	precedence-contain	SP/KLF
tile_6	KU168277.1	137	153	-	KLF9	16	4.81816	12.7851	CAGCCCCTCCCAGTCC	1.52e-05	0.00769	gene:KLF9_c0	FALSE	precedence-contain	SP/KLF
tile_6	KU168277.1	140	151	-	SP1	11	4.80134	13.3196	GCCCCTCCCAG	1.58e-05	0.00994	gene:SP1_c2	FALSE	precedence-contain	SP/KLF
tile_6	KU168277.1	140	151	-	SP3	11	4.40012	10.7835	GCCCCTCCCAG	3.98e-05	0.00581	gene:SP3_c2	FALSE	precedence-contain	SP/KLF
tile_6	KU168277.1	140	152	-	KLF4	12	4.89963	13.0738	AGCCCCTCCCAG	1.26e-05	0.0226	gene:KLF4_c0	FALSE	precedence-contain	SP/KLF
tile_6	KU168277.1	141	150	+	SP4	9	4.9914	14.433	TGGGAGGGG	1.02e-05	0.00526	gene:SP4_c0	FALSE	precedence-contain	SP/KLF
tile_6	KU168277.1	141	150	+	KLF1	9	4.81816	13.9485	TGGGAGGGG	1.52e-05	0.00652	gene:KLF1_c0	FALSE	precedence-contain	SP/KLF
tile_6	KU168277.1	141	150	+	KLF14	9	4.77211	13.3814	TGGGAGGGG	1.69e-05	0.00391	gene:KLF14_c1	FALSE	precedence-contain	SP/KLF
tile_6	KU168277.1	141	150	+	KLF12	9	4.61439	11.8454	TGGGAGGGG	2.43e-05	0.00685	gene:KLF12_c1	FALSE	precedence-contain	SP/KLF
tile_6	KU168277.1	141	150	+	KLF10	9	4.39469	10.7629	TGGGAGGGG	4.03e-05	0.007	gene:KLF10_c1	FALSE	precedence-contain	SP/KLF
tile_6	KU168277.1	141	151	-	KLF5	10	5.5544	16.0309	GCCCCTCCCA	2.79e-06	0.00323	gene:KLF5_c0	FALSE	precedence-center	SP/KLF
tile_6	KU168277.1	141	152	-	KLF2	11	4.03152	10.6804	AGCCCCTCCCA	9.3e-05	0.00938	gene:KLF2_c2	FALSE	precedence-center	SP/KLF
tile_6	KU168277.1	142	150	+	KLF7	8	4.34199	12	GGGAGGGG	4.55e-05	0.014	gene:KLF7_c0	FALSE	precedence-contain	SP/KLF
tile_6	KU168277.1	148	165	-	SP4	17	4.97469	10.2474	TTAGCCACTCCCCAGCC	1.06e-05	0.00478	gene:SP4_c1	FALSE	precedence-contain	SP/KLF
tile_6	KU168277.1	150	165	-	SP1	15	4.87943	10.268	TTAGCCACTCCCCAG	1.32e-05	0.00318	gene:SP1_c1	FALSE	precedence-contain	SP/KLF
tile_6	KU168277.1	151	162	-	SP3	11	4.89279	13.0309	GCCACTCCCCA	1.28e-05	0.00504	gene:SP3_c1	FALSE	precedence-contain	SP/KLF
tile_6	KU168277.1	151	162	-	KLF16	11	4.51713	11.8144	GCCACTCCCCA	3.04e-05	0.0069	gene:KLF16_c1	FALSE	precedence-contain	SP/KLF
tile_6	KU168277.1	151	162	-	KLF11	11	4.20831	10.5773	GCCACTCCCCA	6.19e-05	0.0102	gene:KLF11_c1	FALSE	precedence-contain	SP/KLF
tile_6	KU168277.1	152	161	+	KLF14	9	4.65365	12.8557	GGGGAGTGG	2.22e-05	0.00391	gene:KLF14_c2	FALSE	precedence-contain	SP/KLF
tile_6	KU168277.1	152	161	+	KLF10	9	4.63264	12.268	GGGGAGTGG	2.33e-05	0.0062	gene:KLF10_c0	FALSE	precedence-contain	SP/KLF
tile_6	KU168277.1	152	161	+	KLF1	9	4.5986	13.1649	GGGGAGTGG	2.52e-05	0.00652	gene:KLF1_c1	FALSE	precedence-contain	SP/KLF
tile_6	KU168277.1	152	161	+	KLF12	9	4.59007	11.8247	GGGGAGTGG	2.57e-05	0.00685	gene:KLF12_c2	FALSE	precedence-contain	SP/KLF
tile_6	KU168277.1	152	161	+	KLF7	9	4.1986	11.0185	GGGGAGTGG	6.33e-05	0.0138	gene:KLF7_c1	FALSE	precedence-contain	SP/KLF
tile_6	KU168277.1	152	163	-	KLF3	11	4.48017	11.2474	AGCCACTCCCC	3.31e-05	0.00881	gene:KLF3_c0	FALSE	precedence-contain	SP/KLF
tile_6	KU168277.1	152	163	-	KLF2	11	4.14509	11.0206	AGCCACTCCCC	7.16e-05	0.00798	gene:KLF2_c1	FALSE	precedence-contain	SP/KLF
tile_6	KU168279.1	45	54	-	ETS2	9	4.0942	10.7216	TCCGGATGC	8.05e-05	3.99e-06	assigned_family:ETS_c5	TRUE		ETS
tile_6	KU168279.1	113	124	+	NFKB1	11	5.73518	16.2887	GGGACTTTCCA	1.84e-06	3.99e-06	assigned_family:NFKB/REL_c0	TRUE		NFKB/REL
tile_6	KU168279.1	126	136	+	NFKB1	10	5.61439	16.5567	GGGACTTTCC	2.43e-06	3.99e-06	assigned_family:NFKB/REL_c1	TRUE		NFKB/REL
tile_6	KU168279.1	137	152	-	SP1	15	5.02826	11.1856	CAGACCACACCTCCC	9.37e-06	3.99e-06	assigned_family:SP/KLF_c4	TRUE		SP/KLF
tile_6	KU168279.1	150	161	-	KLF2	11	6.17718	16.0412	GGCCCCGCCCA	6.65e-07	3.99e-06	assigned_family:SP/KLF_c2	TRUE		SP/KLF
tile_6	KU168279.1	161	171	-	KLF5	10	5.22548	15.0825	GCCACTCCCC	5.95e-06	3.99e-06	assigned_family:SP/KLF_c3	TRUE		SP/KLF
tile_6	KU168279.1	149	162	+	E2F6	13	4.011	10.157	CTGGGCGGGGCCG	9.75e-05	0.0309	gene:E2F6_c0	FALSE	precedence-contain	E2F
tile_6	KU168279.1	45	54	-	ELK4	9	4.07624	10.1134	TCCGGATGC	8.39e-05	0.0386	gene:ELK4_c0	FALSE	precedence-contain	ETS
tile_6	KU168279.1	113	123	+	RELA	10	5.51999	16.2062	GGGACTTTCC	3.02e-06	0.000595	gene:RELA_c0	FALSE	precedence-contain	NFKB/REL
tile_6	KU168279.1	113	123	+	REL	10	5.33442	14.3878	GGGACTTTCC	4.63e-06	0.000959	gene:REL_c0	FALSE	precedence-contain	NFKB/REL
tile_6	KU168279.1	135	145	-	SP5	10	4.83565	13.9588	CACCTCCCCG	1.46e-05	0.0149	gene:SP5_c0	FALSE	precedence-center	SP/KLF
tile_6	KU168279.1	136	145	+	SP4	9	4.69037	12.4948	GGGGAGGTG	2.04e-05	0.00526	gene:SP4_c2	FALSE	precedence-center	SP/KLF
tile_6	KU168279.1	136	145	+	KLF7	9	4.16304	10.5741	GGGGAGGTG	6.87e-05	0.0138	gene:KLF7_c2	FALSE	precedence-center	SP/KLF
tile_6	KU168279.1	136	150	-	KLF14	14	4.47756	10.3608	GACCACACCTCCCC	3.33e-05	0.0148	gene:KLF14_c2	FALSE	precedence-center	SP/KLF
tile_6	KU168279.1	137	149	-	SP9	12	4.60206	12.433	ACCACACCTCCC	2.5e-05	0.0106	gene:SP9_c1	FALSE	precedence-contain	SP/KLF
tile_6	KU168279.1	137	150	-	SP3	13	4.84771	12.7732	GACCACACCTCCC	1.42e-05	0.00448	gene:SP3_c2	FALSE	precedence-contain	SP/KLF
tile_6	KU168279.1	137	150	-	KLF9	13	4.6073	12.2562	GACCACACCTCCC	2.47e-05	0.0114	gene:KLF9_c1	FALSE	precedence-contain	SP/KLF
tile_6	KU168279.1	138	148	-	KLF11	10	4.71444	12.7732	CCACACCTCC	1.93e-05	0.00803	gene:KLF11_c0	FALSE	precedence-contain	SP/KLF
tile_6	KU168279.1	138	149	-	KLF10	11	5	14.0206	ACCACACCTCC	1e-05	0.00495	gene:KLF10_c1	FALSE	precedence-contain	SP/KLF
tile_6	KU168279.1	138	149	-	KLF16	11	4.52433	11.8557	ACCACACCTCC	2.99e-05	0.0069	gene:KLF16_c0	FALSE	precedence-contain	SP/KLF
tile_6	KU168279.1	139	150	-	KLF2	11	4.15181	11.0412	GACCACACCTC	7.05e-05	0.00798	gene:KLF2_c1	FALSE	precedence-contain	SP/KLF
tile_6	KU168279.1	146	162	-	KLF9	16	5.69465	15.9091	CGGCCCCGCCCAGACC	2.02e-06	0.00581	gene:KLF9_c0	FALSE	precedence-contain	SP/KLF
tile_6	KU168279.1	148	160	-	SP9	12	4.99568	13.7526	GCCCCGCCCAGA	1.01e-05	0.0102	gene:SP9_c0	FALSE	precedence-center	SP/KLF
tile_6	KU168279.1	148	161	-	SP3	13	5.39794	15.0722	GGCCCCGCCCAGA	4e-06	0.00448	gene:SP3_c0	FALSE	precedence-contain	SP/KLF
tile_6	KU168279.1	148	163	-	SP1	15	5.43297	13.4124	CCGGCCCCGCCCAGA	3.69e-06	0.00313	gene:SP1_c0	FALSE	precedence-contain	SP/KLF
tile_6	KU168279.1	149	160	-	KLF15	11	6.07007	17.6804	GCCCCGCCCAG	8.51e-07	0.00139	gene:KLF15_c0	FALSE	precedence-center	SP/KLF
tile_6	KU168279.1	149	160	-	KLF11	11	4.7122	12.7835	GCCCCGCCCAG	1.94e-05	0.00933	gene:KLF11_c1	FALSE	precedence-center	SP/KLF
tile_6	KU168279.1	149	160	-	KLF16	11	4.46344	11.567	GCCCCGCCCAG	3.44e-05	0.0069	gene:KLF16_c2	FALSE	precedence-center	SP/KLF
tile_6	KU168279.1	149	161	-	KLF4	12	5.40012	15.1393	GGCCCCGCCCAG	3.98e-06	0.0226	gene:KLF4_c0	FALSE	precedence-contain	SP/KLF
tile_6	KU168279.1	150	159	+	KLF1	9	5.75449	16.5052	TGGGCGGGG	1.76e-06	0.00652	gene:KLF1_c0	FALSE	precedence-contain	SP/KLF
tile_6	KU168279.1	150	159	+	KLF12	9	5.75449	16.6186	TGGGCGGGG	1.76e-06	0.00685	gene:KLF12_c0	FALSE	precedence-contain	SP/KLF
tile_6	KU168279.1	150	159	+	KLF14	9	5.75449	16.9485	TGGGCGGGG	1.76e-06	0.00362	gene:KLF14_c0	FALSE	precedence-contain	SP/KLF
tile_6	KU168279.1	150	159	+	KLF7	9	5.5544	16.463	TGGGCGGGG	2.79e-06	0.0116	gene:KLF7_c0	FALSE	precedence-contain	SP/KLF
tile_6	KU168279.1	150	159	+	KLF10	9	5.41908	15.433	TGGGCGGGG	3.81e-06	0.0062	gene:KLF10_c0	FALSE	precedence-contain	SP/KLF
tile_6	KU168279.1	150	159	+	SP4	9	5.41908	16.3093	TGGGCGGGG	3.81e-06	0.00526	gene:SP4_c0	FALSE	precedence-contain	SP/KLF
tile_6	KU168279.1	150	159	+	SP2	9	5.11805	14.8351	TGGGCGGGG	7.62e-06	0.00768	gene:SP2_c0	FALSE	precedence-contain	SP/KLF
tile_6	KU168279.1	150	160	-	KLF5	10	6.10073	17.134	GCCCCGCCCA	7.93e-07	0.00323	gene:KLF5_c0	FALSE	precedence-contain	SP/KLF
tile_6	KU168279.1	150	161	-	KLF6	11	5.43652	15.1134	GGCCCCGCCCA	3.66e-06	0.022	gene:KLF6_c0	FALSE	precedence-contain	SP/KLF
tile_6	KU168279.1	150	161	-	KLF3	11	5.31785	14.6804	GGCCCCGCCCA	4.81e-06	0.00445	gene:KLF3_c0	FALSE	precedence-contain	SP/KLF
tile_6	KU168279.1	157	173	-	KLF9	16	4.52143	11.595	TAGCCACTCCCCGGCC	3.01e-05	0.00769	gene:KLF9_c2	FALSE	precedence-center	SP/KLF
tile_6	KU168279.1	159	174	-	SP1	15	4.89279	10.3608	CTAGCCACTCCCCGG	1.28e-05	0.00318	gene:SP1_c2	FALSE	precedence-contain	SP/KLF
tile_6	KU168279.1	160	170	-	SP9	10	4.02826	10.5258	CCACTCCCCG	9.37e-05	0.0137	gene:SP9_c2	FALSE	precedence-center	SP/KLF
tile_6	KU168279.1	160	171	-	SP3	11	4.87615	13.2754	GCCACTCCCCG	1.33e-05	0.00414	gene:SP3_c1	FALSE	precedence-center	SP/KLF
tile_6	KU168279.1	160	171	-	KLF16	11	4.52143	11.8247	GCCACTCCCCG	3.01e-05	0.0069	gene:KLF16_c1	FALSE	precedence-center	SP/KLF
tile_6	KU168279.1	160	171	-	KLF11	11	4.16813	10.3711	GCCACTCCCCG	6.79e-05	0.0102	gene:KLF11_c2	FALSE	precedence-center	SP/KLF
tile_6	KU168279.1	160	172	-	KLF4	12	4.06399	10.5574	AGCCACTCCCCG	8.63e-05	0.0226	gene:KLF4_c1	FALSE	precedence-contain	SP/KLF
tile_6	KU168279.1	161	170	+	SP4	9	4.72125	12.6289	GGGGAGTGG	1.9e-05	0.00526	gene:SP4_c1	FALSE	precedence-center	SP/KLF
tile_6	KU168279.1	161	170	+	KLF14	9	4.65365	12.8557	GGGGAGTGG	2.22e-05	0.00391	gene:KLF14_c1	FALSE	precedence-center	SP/KLF
tile_6	KU168279.1	161	170	+	KLF10	9	4.63264	12.268	GGGGAGTGG	2.33e-05	0.0062	gene:KLF10_c2	FALSE	precedence-center	SP/KLF
tile_6	KU168279.1	161	170	+	KLF1	9	4.5986	13.1649	GGGGAGTGG	2.52e-05	0.00652	gene:KLF1_c1	FALSE	precedence-center	SP/KLF
tile_6	KU168279.1	161	170	+	KLF12	9	4.59007	11.8247	GGGGAGTGG	2.57e-05	0.00685	gene:KLF12_c1	FALSE	precedence-center	SP/KLF
tile_6	KU168279.1	161	170	+	KLF7	9	4.1986	11.0185	GGGGAGTGG	6.33e-05	0.0138	gene:KLF7_c1	FALSE	precedence-center	SP/KLF
tile_6	KU168279.1	161	172	-	KLF3	11	4.48017	11.2474	AGCCACTCCCC	3.31e-05	0.00881	gene:KLF3_c1	FALSE	precedence-contain	SP/KLF
tile_6	KU168279.1	161	172	-	KLF2	11	4.14509	11.0206	AGCCACTCCCC	7.16e-05	0.00798	gene:KLF2_c2	FALSE	precedence-contain	SP/KLF
tile_6	KU168280.1	45	54	-	ELK4	9	4.19044	10.7423	TCCGGATGT	6.45e-05	4.86e-06	assigned_family:ETS_c5	TRUE		ETS
tile_6	KU168280.1	104	114	+	NFKB1	10	5.61439	16.5567	GGGACTTTCC	2.43e-06	4.86e-06	assigned_family:NFKB/REL_c1	TRUE		NFKB/REL
tile_6	KU168280.1	118	129	+	NFKB1	11	5.73518	16.2887	GGGACTTTCCA	1.84e-06	5.52e-06	assigned_family:NFKB/REL_c0	TRUE		NFKB/REL
tile_6	KU168280.1	130	145	-	SP1	15	5.02826	11.1856	CAGACCACACCTCCC	9.37e-06	4.86e-06	assigned_family:SP/KLF_c4	TRUE		SP/KLF
tile_6	KU168280.1	143	153	+	SP1	10	5.78781	15.0103	TGGGCGGGGT	1.63e-06	9.78e-06	assigned_family:SP/KLF_c2	TRUE		SP/KLF
tile_6	KU168280.1	154	164	-	KLF5	10	5.22548	15.0825	GCCACTCCCC	5.95e-06	4.86e-06	assigned_family:SP/KLF_c3	TRUE		SP/KLF
tile_6	KU168280.1	44	54	-	ELK3	10	4.05899	10.7216	TCCGGATGTT	8.73e-05	0.0499	gene:ELK3_c0	FALSE	precedence-contain	ETS
tile_6	KU168280.1	45	54	-	ETS2	9	4.01637	10.2474	TCCGGATGT	9.63e-05	0.0368	gene:ETS2_c0	FALSE	precedence-contain	ETS
tile_6	KU168280.1	104	114	+	RELA	10	5.51999	16.2062	GGGACTTTCC	3.02e-06	0.000595	gene:RELA_c0	FALSE	precedence-contain	NFKB/REL
tile_6	KU168280.1	104	114	+	REL	10	5.33442	14.3878	GGGACTTTCC	4.63e-06	0.000959	gene:REL_c0	FALSE	precedence-contain	NFKB/REL
tile_6	KU168280.1	128	138	-	SP5	10	4.46725	12.9691	CACCTCCCCT	3.41e-05	0.0149	gene:SP5_c0	FALSE	precedence-center	SP/KLF
tile_6	KU168280.1	129	138	+	SP4	9	4.69037	12.4948	GGGGAGGTG	2.04e-05	0.00526	gene:SP4_c2	FALSE	precedence-center	SP/KLF
tile_6	KU168280.1	129	138	+	KLF7	9	4.16304	10.5741	GGGGAGGTG	6.87e-05	0.0138	gene:KLF7_c2	FALSE	precedence-center	SP/KLF
tile_6	KU168280.1	129	143	-	KLF14	14	4.47756	10.3608	GACCACACCTCCCC	3.33e-05	0.0148	gene:KLF14_c2	FALSE	precedence-center	SP/KLF
tile_6	KU168280.1	130	142	-	SP9	12	4.60206	12.433	ACCACACCTCCC	2.5e-05	0.0106	gene:SP9_c1	FALSE	precedence-contain	SP/KLF
tile_6	KU168280.1	130	143	-	SP3	13	4.84771	12.7732	GACCACACCTCCC	1.42e-05	0.00448	gene:SP3_c2	FALSE	precedence-contain	SP/KLF
tile_6	KU168280.1	130	143	-	KLF9	13	4.6073	12.2562	GACCACACCTCCC	2.47e-05	0.0114	gene:KLF9_c1	FALSE	precedence-contain	SP/KLF
tile_6	KU168280.1	131	141	-	KLF11	10	4.71444	12.7732	CCACACCTCC	1.93e-05	0.00803	gene:KLF11_c0	FALSE	precedence-contain	SP/KLF
tile_6	KU168280.1	131	142	-	KLF10	11	5	14.0206	ACCACACCTCC	1e-05	0.00495	gene:KLF10_c1	FALSE	precedence-contain	SP/KLF
tile_6	KU168280.1	131	142	-	KLF16	11	4.52433	11.8557	ACCACACCTCC	2.99e-05	0.0069	gene:KLF16_c0	FALSE	precedence-contain	SP/KLF
tile_6	KU168280.1	132	143	-	KLF2	11	4.15181	11.0412	GACCACACCTC	7.05e-05	0.00798	gene:KLF2_c1	FALSE	precedence-contain	SP/KLF
tile_6	KU168280.1	139	155	-	KLF9	16	4.72816	12.4298	CAACCCCGCCCAGACC	1.87e-05	0.00769	gene:KLF9_c0	FALSE	precedence-contain	SP/KLF
tile_6	KU168280.1	142	152	-	SP9	10	4.89279	13.6186	CCCCGCCCAG	1.28e-05	0.0131	gene:SP9_c0	FALSE	precedence-center	SP/KLF
tile_6	KU168280.1	142	152	-	KLF11	10	4.44855	11.7423	CCCCGCCCAG	3.56e-05	0.0128	gene:KLF11_c1	FALSE	precedence-center	SP/KLF
tile_6	KU168280.1	142	153	-	SP3	11	4.98716	13.4124	ACCCCGCCCAG	1.03e-05	0.00504	gene:SP3_c0	FALSE	precedence-contain	SP/KLF
tile_6	KU168280.1	143	152	+	KLF1	9	5.75449	16.5052	TGGGCGGGG	1.76e-06	0.00652	gene:KLF1_c0	FALSE	precedence-contain	SP/KLF
tile_6	KU168280.1	143	152	+	KLF12	9	5.75449	16.6186	TGGGCGGGG	1.76e-06	0.00685	gene:KLF12_c0	FALSE	precedence-contain	SP/KLF
tile_6	KU168280.1	143	152	+	KLF14	9	5.75449	16.9485	TGGGCGGGG	1.76e-06	0.00362	gene:KLF14_c0	FALSE	precedence-contain	SP/KLF
tile_6	KU168280.1	143	152	+	KLF7	9	5.5544	16.463	TGGGCGGGG	2.79e-06	0.0116	gene:KLF7_c0	FALSE	precedence-contain	SP/KLF
tile_6	KU168280.1	143	152	+	KLF10	9	5.41908	15.433	TGGGCGGGG	3.81e-06	0.0062	gene:KLF10_c0	FALSE	precedence-contain	SP/KLF
tile_6	KU168280.1	143	152	+	SP4	9	5.41908	16.3093	TGGGCGGGG	3.81e-06	0.00526	gene:SP4_c0	FALSE	precedence-contain	SP/KLF
tile_6	KU168280.1	143	152	+	SP2	9	5.11805	14.8351	TGGGCGGGG	7.62e-06	0.00768	gene:SP2_c0	FALSE	precedence-contain	SP/KLF
tile_6	KU168280.1	143	152	-	KLF6	9	4.98297	13.6804	CCCCGCCCA	1.04e-05	0.0414	gene:KLF6_c0	FALSE	precedence-contain	SP/KLF
tile_6	KU168280.1	143	153	-	KLF5	10	4.98297	14.2577	ACCCCGCCCA	1.04e-05	0.00323	gene:KLF5_c1	FALSE	precedence-contain	SP/KLF
tile_6	KU168280.1	143	154	-	KLF2	11	5.46725	15	AACCCCGCCCA	3.41e-06	0.00798	gene:KLF2_c0	FALSE	precedence-contain	SP/KLF
tile_6	KU168280.1	143	154	-	KLF3	11	4.767	12.3505	AACCCCGCCCA	1.71e-05	0.00654	gene:KLF3_c0	FALSE	precedence-contain	SP/KLF
tile_6	KU168280.1	144	152	-	KLF15	8	5.45346	17.1237	CCCCGCCC	3.52e-06	0.00371	gene:KLF15_c0	FALSE	precedence-contain	SP/KLF
tile_6	KU168280.1	144	152	-	KLF4	8	5.07314	13.8689	CCCCGCCC	8.45e-06	0.0516	gene:KLF4_c0	FALSE	precedence-contain	SP/KLF
tile_6	KU168280.1	150	166	-	KLF9	16	4.28483	10.5868	TAGCCACTCCCCAACC	5.19e-05	0.00846	gene:KLF9_c2	FALSE	precedence-center	SP/KLF
tile_6	KU168280.1	150	167	-	SP4	17	5.27246	12.0206	TTAGCCACTCCCCAACC	5.34e-06	0.00367	gene:SP4_c1	FALSE	precedence-center	SP/KLF
tile_6	KU168280.1	152	164	-	SP9	12	4.00612	10.1546	GCCACTCCCCAA	9.86e-05	0.0125	gene:SP9_c2	FALSE	precedence-center	SP/KLF
tile_6	KU168280.1	152	167	-	SP1	15	5.13549	11.8041	TTAGCCACTCCCCAA	7.32e-06	0.00313	gene:SP1_c1	FALSE	precedence-contain	SP/KLF
tile_6	KU168280.1	153	164	-	SP3	11	4.89279	13.0309	GCCACTCCCCA	1.28e-05	0.00504	gene:SP3_c1	FALSE	precedence-center	SP/KLF
tile_6	KU168280.1	153	164	-	KLF16	11	4.51713	11.8144	GCCACTCCCCA	3.04e-05	0.0069	gene:KLF16_c1	FALSE	precedence-center	SP/KLF
tile_6	KU168280.1	153	164	-	KLF11	11	4.20831	10.5773	GCCACTCCCCA	6.19e-05	0.0102	gene:KLF11_c2	FALSE	precedence-center	SP/KLF
tile_6	KU168280.1	154	163	+	KLF14	9	4.65365	12.8557	GGGGAGTGG	2.22e-05	0.00391	gene:KLF14_c1	FALSE	precedence-center	SP/KLF
tile_6	KU168280.1	154	163	+	KLF10	9	4.63264	12.268	GGGGAGTGG	2.33e-05	0.0062	gene:KLF10_c2	FALSE	precedence-center	SP/KLF
tile_6	KU168280.1	154	163	+	KLF1	9	4.5986	13.1649	GGGGAGTGG	2.52e-05	0.00652	gene:KLF1_c1	FALSE	precedence-center	SP/KLF
tile_6	KU168280.1	154	163	+	KLF12	9	4.59007	11.8247	GGGGAGTGG	2.57e-05	0.00685	gene:KLF12_c1	FALSE	precedence-center	SP/KLF
tile_6	KU168280.1	154	163	+	KLF7	9	4.1986	11.0185	GGGGAGTGG	6.33e-05	0.0138	gene:KLF7_c1	FALSE	precedence-center	SP/KLF
tile_6	KU168280.1	154	165	-	KLF3	11	4.48017	11.2474	AGCCACTCCCC	3.31e-05	0.00881	gene:KLF3_c1	FALSE	precedence-contain	SP/KLF
tile_6	KU168280.1	154	165	-	KLF2	11	4.14509	11.0206	AGCCACTCCCC	7.16e-05	0.00798	gene:KLF2_c2	FALSE	precedence-contain	SP/KLF
tile_6	KU168284.1	101	112	+	NFKB1	11	5.73518	16.2887	GGGACTTTCCA	1.84e-06	7.36e-06	assigned_family:NFKB/REL_c0	TRUE		NFKB/REL
tile_6	KU168284.1	128	138	+	NFKB1	10	5.61439	16.5567	GGGACTTTCC	2.43e-06	4.86e-06	assigned_family:NFKB/REL_c1	TRUE		NFKB/REL
tile_6	KU168284.1	141	152	-	SP1	11	4.93554	13.8454	GTCCCTCCCAC	1.16e-05	4.86e-06	assigned_family:SP/KLF_c3	TRUE		SP/KLF
tile_6	KU168284.1	164	174	-	KLF5	10	5.22548	15.0825	GCCACTCCCC	5.95e-06	4.86e-06	assigned_family:SP/KLF_c2	TRUE		SP/KLF
tile_6	KU168284.1	101	111	+	RELA	10	5.51999	16.2062	GGGACTTTCC	3.02e-06	0.000595	gene:RELA_c0	FALSE	precedence-contain	NFKB/REL
tile_6	KU168284.1	101	111	+	REL	10	5.33442	14.3878	GGGACTTTCC	4.63e-06	0.000959	gene:REL_c0	FALSE	precedence-contain	NFKB/REL
tile_6	KU168284.1	137	152	-	SP2	15	4.64397	12.2268	GTCCCTCCCACGTTG	2.27e-05	0.00841	gene:SP2_c1	FALSE	precedence-contain	SP/KLF
tile_6	KU168284.1	141	151	-	SP5	10	4.88273	14.0309	TCCCTCCCAC	1.31e-05	0.0149	gene:SP5_c0	FALSE	precedence-contain	SP/KLF
tile_6	KU168284.1	141	152	-	KLF16	11	4.30364	10.8557	GTCCCTCCCAC	4.97e-05	0.00952	gene:KLF16_c1	FALSE	precedence-contain	SP/KLF
tile_6	KU168284.1	141	152	-	SP3	11	4.29073	10.1546	GTCCCTCCCAC	5.12e-05	0.006	gene:SP3_c1	FALSE	precedence-contain	SP/KLF
tile_6	KU168284.1	142	151	+	KLF14	9	4.29757	11	TGGGAGGGA	5.04e-05	0.00704	gene:KLF14_c1	FALSE	precedence-contain	SP/KLF
tile_6	KU168284.1	142	152	-	KLF5	10	4.58503	12.7629	GTCCCTCCCA	2.6e-05	0.00568	gene:KLF5_c1	FALSE	precedence-contain	SP/KLF
tile_6	KU168284.1	149	164	-	SP2	15	4.79048	12.866	GGACCGCCCCTTGTC	1.62e-05	0.00693	gene:SP2_c0	FALSE	precedence-center	SP/KLF
tile_6	KU168284.1	162	175	-	KLF9	13	4.38934	11.3471	AGCCACTCCCCGG	4.08e-05	0.0114	gene:KLF9_c0	FALSE	precedence-contain	SP/KLF
tile_6	KU168284.1	162	177	-	SP1	15	4.8962	10.3711	TTAGCCACTCCCCGG	1.27e-05	0.00318	gene:SP1_c1	FALSE	precedence-contain	SP/KLF
tile_6	KU168284.1	163	173	-	SP9	10	4.02826	10.5258	CCACTCCCCG	9.37e-05	0.0137	gene:SP9_c0	FALSE	precedence-center	SP/KLF
tile_6	KU168284.1	163	174	-	SP3	11	4.87615	13.2754	GCCACTCCCCG	1.33e-05	0.00414	gene:SP3_c0	FALSE	precedence-contain	SP/KLF
tile_6	KU168284.1	163	174	-	KLF16	11	4.52143	11.8247	GCCACTCCCCG	3.01e-05	0.0069	gene:KLF16_c0	FALSE	precedence-contain	SP/KLF
tile_6	KU168284.1	163	174	-	KLF11	11	4.16813	10.3711	GCCACTCCCCG	6.79e-05	0.0102	gene:KLF11_c0	FALSE	precedence-contain	SP/KLF
tile_6	KU168284.1	163	175	-	KLF4	12	4.06399	10.5574	AGCCACTCCCCG	8.63e-05	0.0226	gene:KLF4_c0	FALSE	precedence-contain	SP/KLF
tile_6	KU168284.1	164	173	+	SP4	9	4.72125	12.6289	GGGGAGTGG	1.9e-05	0.00526	gene:SP4_c0	FALSE	precedence-contain	SP/KLF
tile_6	KU168284.1	164	173	+	KLF14	9	4.65365	12.8557	GGGGAGTGG	2.22e-05	0.00391	gene:KLF14_c0	FALSE	precedence-contain	SP/KLF
tile_6	KU168284.1	164	173	+	KLF10	9	4.63264	12.268	GGGGAGTGG	2.33e-05	0.0062	gene:KLF10_c0	FALSE	precedence-contain	SP/KLF
tile_6	KU168284.1	164	173	+	KLF1	9	4.5986	13.1649	GGGGAGTGG	2.52e-05	0.00652	gene:KLF1_c0	FALSE	precedence-contain	SP/KLF
tile_6	KU168284.1	164	173	+	KLF12	9	4.59007	11.8247	GGGGAGTGG	2.57e-05	0.00685	gene:KLF12_c0	FALSE	precedence-contain	SP/KLF
tile_6	KU168284.1	164	173	+	KLF7	9	4.1986	11.0185	GGGGAGTGG	6.33e-05	0.0138	gene:KLF7_c0	FALSE	precedence-contain	SP/KLF
tile_6	KU168284.1	164	175	-	KLF3	11	4.48017	11.2474	AGCCACTCCCC	3.31e-05	0.00881	gene:KLF3_c0	FALSE	precedence-contain	SP/KLF
tile_6	KU168284.1	164	175	-	KLF2	11	4.14509	11.0206	AGCCACTCCCC	7.16e-05	0.00798	gene:KLF2_c0	FALSE	precedence-contain	SP/KLF
tile_6	KU168285.1	88	99	+	NFKB1	11	5.73518	16.2887	GGGACTTTCCA	1.84e-06	2.545e-06	assigned_family:NFKB/REL_c0	TRUE		NFKB/REL
tile_6	KU168285.1	120	130	+	NFKB1	10	5.61439	16.5567	GGGACTTTCC	2.43e-06	2.545e-06	assigned_family:NFKB/REL_c1	TRUE		NFKB/REL
tile_6	KU168285.1	19	31	+	KLF4	12	4.30539	11.377	GCCACCACCCAT	4.95e-05	2.545e-06	assigned_family:SP/KLF_c4	TRUE		SP/KLF
tile_6	KU168285.1	133	143	-	SP5	10	4.88273	14.0309	TCCCTCCCAC	1.31e-05	2.545e-06	assigned_family:SP/KLF_c3	TRUE		SP/KLF
tile_6	KU168285.1	155	166	-	KLF16	11	6.29328	17.8247	GCCACTCCCCC	5.09e-07	2.545e-06	assigned_family:SP/KLF_c2	TRUE		SP/KLF
tile_6	KU168285.1	88	98	+	RELA	10	5.51999	16.2062	GGGACTTTCC	3.02e-06	0.000595	gene:RELA_c0	FALSE	precedence-contain	NFKB/REL
tile_6	KU168285.1	88	98	+	REL	10	5.33442	14.3878	GGGACTTTCC	4.63e-06	0.000959	gene:REL_c0	FALSE	precedence-contain	NFKB/REL
tile_6	KU168285.1	21	30	-	KLF7	9	4.24336	11.3148	TGGGTGGTG	5.71e-05	0.0138	gene:KLF7_c0	FALSE	precedence-contain	SP/KLF
tile_6	KU168285.1	129	144	-	SP2	15	4.30627	10.6289	ATCCCTCCCACGCTG	4.94e-05	0.0156	gene:SP2_c0	FALSE	precedence-contain	SP/KLF
tile_6	KU168285.1	133	144	-	SP1	11	4.30277	11.0619	ATCCCTCCCAC	4.98e-05	0.0163	gene:SP1_c1	FALSE	precedence-contain	SP/KLF
tile_6	KU168285.1	134	143	+	KLF14	9	4.29757	11	TGGGAGGGA	5.04e-05	0.00704	gene:KLF14_c1	FALSE	precedence-contain	SP/KLF
tile_6	KU168285.1	152	169	-	SP4	17	5.5544	13.5979	TTAGCCACTCCCCCGAA	2.79e-06	0.00367	gene:SP4_c0	FALSE	precedence-contain	SP/KLF
tile_6	KU168285.1	154	169	-	SP1	15	5.85699	15.6495	TTAGCCACTCCCCCG	1.39e-06	0.00251	gene:SP1_c0	FALSE	precedence-contain	SP/KLF
tile_6	KU168285.1	155	165	-	SP9	10	4.94692	13.7938	CCACTCCCCC	1.13e-05	0.0131	gene:SP9_c0	FALSE	precedence-contain	SP/KLF
tile_6	KU168285.1	155	166	-	SP3	11	5.92082	15.8841	GCCACTCCCCC	1.2e-06	0.00389	gene:SP3_c0	FALSE	precedence-contain	SP/KLF
tile_6	KU168285.1	155	166	-	KLF10	11	5.33913	15.1031	GCCACTCCCCC	4.58e-06	0.00495	gene:KLF10_c0	FALSE	precedence-contain	SP/KLF
tile_6	KU168285.1	155	166	-	KLF9	11	5.30103	14.595	GCCACTCCCCC	5e-06	0.0149	gene:KLF9_c0	FALSE	precedence-contain	SP/KLF
tile_6	KU168285.1	155	166	-	KLF11	11	5.28904	14.8763	GCCACTCCCCC	5.14e-06	0.00891	gene:KLF11_c0	FALSE	precedence-contain	SP/KLF
tile_6	KU168285.1	155	167	-	KLF4	12	4.18509	10.9672	AGCCACTCCCCC	6.53e-05	0.0226	gene:KLF4_c1	FALSE	precedence-contain	SP/KLF
tile_6	KU168285.1	156	165	+	KLF14	9	4.65365	12.8557	GGGGAGTGG	2.22e-05	0.00391	gene:KLF14_c0	FALSE	precedence-contain	SP/KLF
tile_6	KU168285.1	156	165	+	KLF1	9	4.5986	13.1649	GGGGAGTGG	2.52e-05	0.00652	gene:KLF1_c0	FALSE	precedence-contain	SP/KLF
tile_6	KU168285.1	156	165	+	KLF12	9	4.59007	11.8247	GGGGAGTGG	2.57e-05	0.00685	gene:KLF12_c0	FALSE	precedence-contain	SP/KLF
tile_6	KU168285.1	156	165	+	KLF7	9	4.1986	11.0185	GGGGAGTGG	6.33e-05	0.0138	gene:KLF7_c1	FALSE	precedence-contain	SP/KLF
tile_6	KU168285.1	156	166	-	KLF5	10	5.22548	15.0825	GCCACTCCCC	5.95e-06	0.00323	gene:KLF5_c0	FALSE	precedence-contain	SP/KLF
tile_6	KU168285.1	156	167	-	KLF3	11	4.48017	11.2474	AGCCACTCCCC	3.31e-05	0.00881	gene:KLF3_c0	FALSE	precedence-center	SP/KLF
tile_6	KU168285.1	156	167	-	KLF2	11	4.14509	11.0206	AGCCACTCCCC	7.16e-05	0.00798	gene:KLF2_c0	FALSE	precedence-center	SP/KLF
tile_6	KU168299.1	45	54	-	ELK4	9	4.19044	10.7423	TCCGGATGT	6.45e-05	1.032e-05	assigned_family:ETS_c5	TRUE		ETS
tile_6	KU168299.1	101	111	+	NFKB1	10	5.61439	16.5567	GGGACTTTCC	2.43e-06	1.458e-05	assigned_family:NFKB/REL_c0	TRUE		NFKB/REL
tile_6	KU168299.1	115	126	+	NFKB1	11	4.93554	14.2474	GGGACTTTCCG	1.16e-05	1.032e-05	assigned_family:NFKB/REL_c1	TRUE		NFKB/REL
tile_6	KU168299.1	127	137	-	SP9	10	5.46344	15.0309	CCACGCCTCC	3.44e-06	1.032e-05	assigned_family:SP/KLF_c2	TRUE		SP/KLF
tile_6	KU168299.1	138	148	-	SP5	10	5.03105	14.3299	CTCCTCCCAG	9.31e-06	1.032e-05	assigned_family:SP/KLF_c4	TRUE		SP/KLF
tile_6	KU168299.1	146	163	-	SP4	17	5.25104	11.8969	TTAGCCACTCCCCAACT	5.61e-06	1.032e-05	assigned_family:SP/KLF_c3	TRUE		SP/KLF
tile_6	KU168299.1	44	54	-	ELK3	10	4.05899	10.7216	TCCGGATGTT	8.73e-05	0.0499	gene:ELK3_c0	FALSE	precedence-contain	ETS
tile_6	KU168299.1	45	54	-	ETS2	9	4.01637	10.2474	TCCGGATGT	9.63e-05	0.0368	gene:ETS2_c0	FALSE	precedence-contain	ETS
tile_6	KU168299.1	101	111	+	RELA	10	5.51999	16.2062	GGGACTTTCC	3.02e-06	0.000595	gene:RELA_c0	FALSE	precedence-contain	NFKB/REL
tile_6	KU168299.1	101	111	+	REL	10	5.33442	14.3878	GGGACTTTCC	4.63e-06	0.000959	gene:REL_c0	FALSE	precedence-contain	NFKB/REL
tile_6	KU168299.1	124	134	-	SP5	10	5.70553	15.4227	CGCCTCCCCG	1.97e-06	0.0104	gene:SP5_c0	FALSE	precedence-center	SP/KLF
tile_6	KU168299.1	125	139	-	KLF14	14	4.82974	12.1856	GTCCACGCCTCCCC	1.48e-05	0.00979	gene:KLF14_c0	FALSE	precedence-contain	SP/KLF
tile_6	KU168299.1	126	139	-	SP3	13	5.31426	14.732	GTCCACGCCTCCC	4.85e-06	0.00448	gene:SP3_c0	FALSE	precedence-contain	SP/KLF
tile_6	KU168299.1	126	141	-	SP1	15	5.0381	11.2371	CAGTCCACGCCTCCC	9.16e-06	0.00313	gene:SP1_c1	FALSE	precedence-contain	SP/KLF
tile_6	KU168299.1	127	137	-	KLF11	10	5.34008	15.0206	CCACGCCTCC	4.57e-06	0.00803	gene:KLF11_c0	FALSE	precedence-contain	SP/KLF
tile_6	KU168299.1	127	138	-	KLF16	11	4.70115	12.5773	TCCACGCCTCC	1.99e-05	0.0069	gene:KLF16_c0	FALSE	precedence-contain	SP/KLF
tile_6	KU168299.1	127	138	-	KLF10	11	4.39469	11.4948	TCCACGCCTCC	4.03e-05	0.0121	gene:KLF10_c1	FALSE	precedence-contain	SP/KLF
tile_6	KU168299.1	128	137	+	KLF12	9	4.81248	12.732	GAGGCGTGG	1.54e-05	0.00685	gene:KLF12_c0	FALSE	precedence-contain	SP/KLF
tile_6	KU168299.1	128	137	+	SP2	9	4.21824	10.0412	GAGGCGTGG	6.05e-05	0.0141	gene:SP2_c0	FALSE	precedence-contain	SP/KLF
tile_6	KU168299.1	129	137	-	KLF2	8	4.21538	11.1134	CCACGCCT	6.09e-05	0.0622	gene:KLF2_c0	FALSE	precedence-contain	SP/KLF
tile_6	KU168299.1	139	148	+	SP4	9	4.75449	12.7629	TGGGAGGAG	1.76e-05	0.00526	gene:SP4_c1	FALSE	precedence-contain	SP/KLF
tile_6	KU168299.1	139	148	+	SP1	9	4.4168	10.2222	TGGGAGGAG	3.83e-05	0.00762	gene:SP1_c2	FALSE	precedence-contain	SP/KLF
tile_6	KU168299.1	139	148	+	KLF1	9	4.22988	10.0309	TGGGAGGAG	5.89e-05	0.0121	gene:KLF1_c1	FALSE	precedence-contain	SP/KLF
tile_6	KU168299.1	148	160	-	SP9	12	4.00612	10.1546	GCCACTCCCCAA	9.86e-05	0.0125	gene:SP9_c1	FALSE	precedence-contain	SP/KLF
tile_6	KU168299.1	148	163	-	SP1	15	5.13549	11.8041	TTAGCCACTCCCCAA	7.32e-06	0.00313	gene:SP1_c0	FALSE	precedence-contain	SP/KLF
tile_6	KU168299.1	149	160	-	SP3	11	4.89279	13.0309	GCCACTCCCCA	1.28e-05	0.00504	gene:SP3_c1	FALSE	precedence-contain	SP/KLF
tile_6	KU168299.1	149	160	-	KLF16	11	4.51713	11.8144	GCCACTCCCCA	3.04e-05	0.0069	gene:KLF16_c1	FALSE	precedence-contain	SP/KLF
tile_6	KU168299.1	149	160	-	KLF11	11	4.20831	10.5773	GCCACTCCCCA	6.19e-05	0.0102	gene:KLF11_c1	FALSE	precedence-contain	SP/KLF
tile_6	KU168299.1	150	159	+	KLF14	9	4.65365	12.8557	GGGGAGTGG	2.22e-05	0.00391	gene:KLF14_c1	FALSE	precedence-contain	SP/KLF
tile_6	KU168299.1	150	159	+	KLF10	9	4.63264	12.268	GGGGAGTGG	2.33e-05	0.0062	gene:KLF10_c0	FALSE	precedence-contain	SP/KLF
tile_6	KU168299.1	150	159	+	KLF1	9	4.5986	13.1649	GGGGAGTGG	2.52e-05	0.00652	gene:KLF1_c0	FALSE	precedence-contain	SP/KLF
tile_6	KU168299.1	150	159	+	KLF12	9	4.59007	11.8247	GGGGAGTGG	2.57e-05	0.00685	gene:KLF12_c1	FALSE	precedence-contain	SP/KLF
tile_6	KU168299.1	150	159	+	KLF7	9	4.1986	11.0185	GGGGAGTGG	6.33e-05	0.0138	gene:KLF7_c0	FALSE	precedence-contain	SP/KLF
tile_6	KU168299.1	150	160	-	KLF5	10	5.22548	15.0825	GCCACTCCCC	5.95e-06	0.00323	gene:KLF5_c0	FALSE	precedence-contain	SP/KLF
tile_6	KU168299.1	150	161	-	KLF3	11	4.48017	11.2474	AGCCACTCCCC	3.31e-05	0.00881	gene:KLF3_c0	FALSE	precedence-contain	SP/KLF
tile_6	KU168299.1	150	161	-	KLF2	11	4.14509	11.0206	AGCCACTCCCC	7.16e-05	0.00798	gene:KLF2_c1	FALSE	precedence-contain	SP/KLF
tile_6	KU168300.1	45	55	-	ETS2	10	4.26122	11.433	GTCCGGATGC	5.48e-05	7.29e-06	assigned_family:ETS_c5	TRUE		ETS
tile_6	KU168300.1	111	121	+	NFKB1	10	5.61439	16.5567	GGGACTTTCC	2.43e-06	7.29e-06	assigned_family:NFKB/REL_c0	TRUE		NFKB/REL
tile_6	KU168300.1	125	136	+	NFKB1	11	4.93554	14.2474	GGGACTTTCCG	1.16e-05	7.29e-06	assigned_family:NFKB/REL_c1	TRUE		NFKB/REL
tile_6	KU168300.1	135	149	-	KLF14	14	4.76195	11.8351	GACCGCGCCTCCCC	1.73e-05	7.29e-06	assigned_family:SP/KLF_c4	TRUE		SP/KLF
tile_6	KU168300.1	148	158	-	SP5	10	5.64397	15.3093	CCCCTCCCAG	2.27e-06	1.362e-05	assigned_family:SP/KLF_c2	TRUE		SP/KLF
tile_6	KU168300.1	160	170	-	KLF5	10	5.22548	15.0825	GCCACTCCCC	5.95e-06	7.29e-06	assigned_family:SP/KLF_c3	TRUE		SP/KLF
tile_6	KU168300.1	45	54	-	ELK4	9	4.07624	10.1134	TCCGGATGC	8.39e-05	0.0386	gene:ELK4_c0	FALSE	precedence-contain	ETS
tile_6	KU168300.1	111	121	+	RELA	10	5.51999	16.2062	GGGACTTTCC	3.02e-06	0.000595	gene:RELA_c0	FALSE	precedence-contain	NFKB/REL
tile_6	KU168300.1	111	121	+	REL	10	5.33442	14.3878	GGGACTTTCC	4.63e-06	0.000959	gene:REL_c0	FALSE	precedence-contain	NFKB/REL
tile_6	KU168300.1	133	148	-	SP2	15	4.27327	10.4639	ACCGCGCCTCCCCGG	5.33e-05	0.0165	gene:SP2_c1	FALSE	precedence-center	SP/KLF
tile_6	KU168300.1	134	144	-	SP5	10	5.70553	15.4227	CGCCTCCCCG	1.97e-06	0.0104	gene:SP5_c0	FALSE	precedence-center	SP/KLF
tile_6	KU168300.1	135	144	+	SP1	9	4.83268	13.1944	GGGGAGGCG	1.47e-05	0.00565	gene:SP1_c1	FALSE	precedence-center	SP/KLF
tile_6	KU168300.1	136	148	-	SP9	12	4.36856	11.567	ACCGCGCCTCCC	4.28e-05	0.0112	gene:SP9_c0	FALSE	precedence-contain	SP/KLF
tile_6	KU168300.1	137	148	-	KLF10	11	4.17653	10.4433	ACCGCGCCTCC	6.66e-05	0.0142	gene:KLF10_c2	FALSE	precedence-contain	SP/KLF
tile_6	KU168300.1	138	147	+	KLF12	9	4.69037	11.9588	GAGGCGCGG	2.04e-05	0.00685	gene:KLF12_c0	FALSE	precedence-contain	SP/KLF
tile_6	KU168300.1	138	149	-	KLF3	11	4.93554	13.2268	GACCGCGCCTC	1.16e-05	0.00464	gene:KLF3_c1	FALSE	precedence-center	SP/KLF
tile_6	KU168300.1	138	149	-	KLF2	11	4.0278	10.6701	GACCGCGCCTC	9.38e-05	0.00938	gene:KLF2_c2	FALSE	precedence-center	SP/KLF
tile_6	KU168300.1	144	159	-	SP2	15	4.66756	12.3299	GCCCCTCCCAGACCG	2.15e-05	0.00798	gene:SP2_c0	FALSE	precedence-contain	SP/KLF
tile_6	KU168300.1	145	161	-	KLF9	16	4.84164	12.876	CAGCCCCTCCCAGACC	1.44e-05	0.00769	gene:KLF9_c0	FALSE	precedence-contain	SP/KLF
tile_6	KU168300.1	148	159	-	SP1	11	4.80134	13.3196	GCCCCTCCCAG	1.58e-05	0.00994	gene:SP1_c2	FALSE	precedence-contain	SP/KLF
tile_6	KU168300.1	148	159	-	SP3	11	4.40012	10.7835	GCCCCTCCCAG	3.98e-05	0.00581	gene:SP3_c1	FALSE	precedence-contain	SP/KLF
tile_6	KU168300.1	148	160	-	KLF4	12	4.89963	13.0738	AGCCCCTCCCAG	1.26e-05	0.0226	gene:KLF4_c0	FALSE	precedence-contain	SP/KLF
tile_6	KU168300.1	149	158	+	SP4	9	4.9914	14.433	TGGGAGGGG	1.02e-05	0.00526	gene:SP4_c0	FALSE	precedence-contain	SP/KLF
tile_6	KU168300.1	149	158	+	KLF1	9	4.81816	13.9485	TGGGAGGGG	1.52e-05	0.00652	gene:KLF1_c0	FALSE	precedence-contain	SP/KLF
tile_6	KU168300.1	149	158	+	KLF14	9	4.77211	13.3814	TGGGAGGGG	1.69e-05	0.00391	gene:KLF14_c0	FALSE	precedence-contain	SP/KLF
tile_6	KU168300.1	149	158	+	KLF12	9	4.61439	11.8454	TGGGAGGGG	2.43e-05	0.00685	gene:KLF12_c1	FALSE	precedence-contain	SP/KLF
tile_6	KU168300.1	149	158	+	KLF10	9	4.39469	10.7629	TGGGAGGGG	4.03e-05	0.007	gene:KLF10_c1	FALSE	precedence-contain	SP/KLF
tile_6	KU168300.1	149	159	-	KLF5	10	5.5544	16.0309	GCCCCTCCCA	2.79e-06	0.00323	gene:KLF5_c0	FALSE	precedence-center	SP/KLF
tile_6	KU168300.1	149	160	-	KLF2	11	4.03152	10.6804	AGCCCCTCCCA	9.3e-05	0.00938	gene:KLF2_c1	FALSE	precedence-center	SP/KLF
tile_6	KU168300.1	150	158	+	KLF7	8	4.34199	12	GGGAGGGG	4.55e-05	0.014	gene:KLF7_c0	FALSE	precedence-contain	SP/KLF
tile_6	KU168300.1	156	172	-	KLF9	16	4.25104	10.438	TGGCCACTCCCCAGCC	5.61e-05	0.0087	gene:KLF9_c1	FALSE	precedence-contain	SP/KLF
tile_6	KU168300.1	156	173	-	SP4	17	4.94692	10.0619	TTGGCCACTCCCCAGCC	1.13e-05	0.005	gene:SP4_c1	FALSE	precedence-contain	SP/KLF
tile_6	KU168300.1	158	173	-	SP1	15	4.86646	10.1856	TTGGCCACTCCCCAG	1.36e-05	0.00318	gene:SP1_c0	FALSE	precedence-contain	SP/KLF
tile_6	KU168300.1	159	170	-	SP3	11	4.89279	13.0309	GCCACTCCCCA	1.28e-05	0.00504	gene:SP3_c0	FALSE	precedence-contain	SP/KLF
tile_6	KU168300.1	159	170	-	KLF16	11	4.51713	11.8144	GCCACTCCCCA	3.04e-05	0.0069	gene:KLF16_c0	FALSE	precedence-contain	SP/KLF
tile_6	KU168300.1	159	170	-	KLF11	11	4.20831	10.5773	GCCACTCCCCA	6.19e-05	0.0102	gene:KLF11_c0	FALSE	precedence-contain	SP/KLF
tile_6	KU168300.1	160	169	+	KLF14	9	4.65365	12.8557	GGGGAGTGG	2.22e-05	0.00391	gene:KLF14_c2	FALSE	precedence-contain	SP/KLF
tile_6	KU168300.1	160	169	+	KLF10	9	4.63264	12.268	GGGGAGTGG	2.33e-05	0.0062	gene:KLF10_c0	FALSE	precedence-contain	SP/KLF
tile_6	KU168300.1	160	169	+	KLF1	9	4.5986	13.1649	GGGGAGTGG	2.52e-05	0.00652	gene:KLF1_c1	FALSE	precedence-contain	SP/KLF
tile_6	KU168300.1	160	169	+	KLF12	9	4.59007	11.8247	GGGGAGTGG	2.57e-05	0.00685	gene:KLF12_c2	FALSE	precedence-contain	SP/KLF
tile_6	KU168300.1	160	169	+	KLF7	9	4.1986	11.0185	GGGGAGTGG	6.33e-05	0.0138	gene:KLF7_c1	FALSE	precedence-contain	SP/KLF
tile_6	KU168300.1	160	171	-	KLF3	11	5.00349	13.5052	GGCCACTCCCC	9.92e-06	0.00445	gene:KLF3_c0	FALSE	precedence-contain	SP/KLF
tile_6	KU168300.1	160	171	-	KLF2	11	4.4045	11.8247	GGCCACTCCCC	3.94e-05	0.00798	gene:KLF2_c0	FALSE	precedence-contain	SP/KLF
tile_6	KU168302.1	45	54	-	ETS2	9	4.0942	10.7216	TCCGGATGC	8.05e-05	8.505e-06	assigned_family:ETS_c6	TRUE		ETS
tile_6	KU168302.1	91	101	+	NFKB1	10	4.42829	11.9278	GGGACTTTCT	3.73e-05	8.505e-06	assigned_family:NFKB/REL_c2	TRUE		NFKB/REL
tile_6	KU168302.1	110	120	+	NFKB1	10	5.61439	16.5567	GGGACTTTCC	2.43e-06	8.505e-06	assigned_family:NFKB/REL_c0	TRUE		NFKB/REL
tile_6	KU168302.1	124	135	+	NFKB1	11	4.93554	14.2474	GGGACTTTCCG	1.16e-05	8.505e-06	assigned_family:NFKB/REL_c1	TRUE		NFKB/REL
tile_6	KU168302.1	134	148	-	KLF14	14	5.04576	13.2371	GGCCGCGCCTCCCC	9e-06	8.505e-06	assigned_family:SP/KLF_c5	TRUE		SP/KLF
tile_6	KU168302.1	147	157	-	SP5	10	5.64397	15.3093	CCCCTCCCAG	2.27e-06	1.589e-05	assigned_family:SP/KLF_c3	TRUE		SP/KLF
tile_6	KU168302.1	155	172	-	SP4	17	5.27246	12.0206	TTAGCCACTCCCCAACC	5.34e-06	8.505e-06	assigned_family:SP/KLF_c4	TRUE		SP/KLF
tile_6	KU168302.1	45	54	-	ELK4	9	4.07624	10.1134	TCCGGATGC	8.39e-05	0.0386	gene:ELK4_c0	FALSE	precedence-contain	ETS
tile_6	KU168302.1	110	120	+	RELA	10	5.51999	16.2062	GGGACTTTCC	3.02e-06	0.000595	gene:RELA_c0	FALSE	precedence-contain	NFKB/REL
tile_6	KU168302.1	110	120	+	REL	10	5.33442	14.3878	GGGACTTTCC	4.63e-06	0.000959	gene:REL_c0	FALSE	precedence-contain	NFKB/REL
tile_6	KU168302.1	132	147	-	SP2	15	4.97469	13.6186	GCCGCGCCTCCCCGG	1.06e-05	0.00693	gene:SP2_c0	FALSE	precedence-center	SP/KLF
tile_6	KU168302.1	133	143	-	SP5	10	5.70553	15.4227	CGCCTCCCCG	1.97e-06	0.0104	gene:SP5_c0	FALSE	precedence-center	SP/KLF
tile_6	KU168302.1	135	147	-	SP9	12	4.55129	12.2474	GCCGCGCCTCCC	2.81e-05	0.0112	gene:SP9_c0	FALSE	precedence-contain	SP/KLF
tile_6	KU168302.1	135	150	-	SP1	15	4.84164	10.0412	CAGGCCGCGCCTCCC	1.44e-05	0.00318	gene:SP1_c1	FALSE	precedence-center	SP/KLF
tile_6	KU168302.1	136	147	-	KLF10	11	4.62893	12.4948	GCCGCGCCTCC	2.35e-05	0.00926	gene:KLF10_c1	FALSE	precedence-contain	SP/KLF
tile_6	KU168302.1	136	147	-	KLF16	11	4.36957	11.1856	GCCGCGCCTCC	4.27e-05	0.00822	gene:KLF16_c1	FALSE	precedence-contain	SP/KLF
tile_6	KU168302.1	136	147	-	SP3	11	4.26922	11.3188	GCCGCGCCTCC	5.38e-05	0.00793	gene:SP3_c1	FALSE	precedence-contain	SP/KLF
tile_6	KU168302.1	136	147	-	KLF11	11	4.18243	10.4433	GCCGCGCCTCC	6.57e-05	0.0102	gene:KLF11_c1	FALSE	precedence-contain	SP/KLF
tile_6	KU168302.1	137	146	+	KLF12	9	4.69037	11.9588	GAGGCGCGG	2.04e-05	0.00685	gene:KLF12_c0	FALSE	precedence-contain	SP/KLF
tile_6	KU168302.1	137	148	-	KLF3	11	4.95468	13.299	GGCCGCGCCTC	1.11e-05	0.00445	gene:KLF3_c0	FALSE	precedence-center	SP/KLF
tile_6	KU168302.1	137	148	-	KLF2	11	4.10403	10.9072	GGCCGCGCCTC	7.87e-05	0.00864	gene:KLF2_c1	FALSE	precedence-center	SP/KLF
tile_6	KU168302.1	147	158	-	SP3	11	4.04144	10.4783	ACCCCTCCCAG	9.09e-05	0.0127	gene:SP3_c2	FALSE	precedence-contain	SP/KLF
tile_6	KU168302.1	148	157	+	SP4	9	4.9914	14.433	TGGGAGGGG	1.02e-05	0.00526	gene:SP4_c1	FALSE	precedence-contain	SP/KLF
tile_6	KU168302.1	148	157	+	KLF1	9	4.81816	13.9485	TGGGAGGGG	1.52e-05	0.00652	gene:KLF1_c0	FALSE	precedence-contain	SP/KLF
tile_6	KU168302.1	148	157	+	KLF14	9	4.77211	13.3814	TGGGAGGGG	1.69e-05	0.00391	gene:KLF14_c1	FALSE	precedence-contain	SP/KLF
tile_6	KU168302.1	148	157	+	SP1	9	4.63639	12.0741	TGGGAGGGG	2.31e-05	0.00565	gene:SP1_c2	FALSE	precedence-contain	SP/KLF
tile_6	KU168302.1	148	157	+	KLF12	9	4.61439	11.8454	TGGGAGGGG	2.43e-05	0.00685	gene:KLF12_c1	FALSE	precedence-contain	SP/KLF
tile_6	KU168302.1	148	157	+	SP2	9	4.45593	11.3814	TGGGAGGGG	3.5e-05	0.0101	gene:SP2_c1	FALSE	precedence-contain	SP/KLF
tile_6	KU168302.1	148	157	+	KLF10	9	4.39469	10.7629	TGGGAGGGG	4.03e-05	0.007	gene:KLF10_c2	FALSE	precedence-contain	SP/KLF
tile_6	KU168302.1	148	158	-	KLF5	10	4.66354	13.1546	ACCCCTCCCA	2.17e-05	0.00492	gene:KLF5_c1	FALSE	precedence-center	SP/KLF
tile_6	KU168302.1	149	157	-	KLF4	8	4.6925	12.4672	CCCCTCCC	2.03e-05	0.0604	gene:KLF4_c0	FALSE	precedence-contain	SP/KLF
tile_6	KU168302.1	149	157	+	KLF7	8	4.34199	12	GGGAGGGG	4.55e-05	0.014	gene:KLF7_c0	FALSE	precedence-contain	SP/KLF
tile_6	KU168302.1	155	171	-	KLF9	16	4.28483	10.5868	TAGCCACTCCCCAACC	5.19e-05	0.00846	gene:KLF9_c0	FALSE	precedence-contain	SP/KLF
tile_6	KU168302.1	157	169	-	SP9	12	4.00612	10.1546	GCCACTCCCCAA	9.86e-05	0.0125	gene:SP9_c1	FALSE	precedence-contain	SP/KLF
tile_6	KU168302.1	157	172	-	SP1	15	5.13549	11.8041	TTAGCCACTCCCCAA	7.32e-06	0.00313	gene:SP1_c0	FALSE	precedence-contain	SP/KLF
tile_6	KU168302.1	158	169	-	SP3	11	4.89279	13.0309	GCCACTCCCCA	1.28e-05	0.00504	gene:SP3_c0	FALSE	precedence-contain	SP/KLF
tile_6	KU168302.1	158	169	-	KLF16	11	4.51713	11.8144	GCCACTCCCCA	3.04e-05	0.0069	gene:KLF16_c0	FALSE	precedence-contain	SP/KLF
tile_6	KU168302.1	158	169	-	KLF11	11	4.20831	10.5773	GCCACTCCCCA	6.19e-05	0.0102	gene:KLF11_c0	FALSE	precedence-contain	SP/KLF
tile_6	KU168302.1	159	168	+	KLF14	9	4.65365	12.8557	GGGGAGTGG	2.22e-05	0.00391	gene:KLF14_c2	FALSE	precedence-contain	SP/KLF
tile_6	KU168302.1	159	168	+	KLF10	9	4.63264	12.268	GGGGAGTGG	2.33e-05	0.0062	gene:KLF10_c0	FALSE	precedence-contain	SP/KLF
tile_6	KU168302.1	159	168	+	KLF1	9	4.5986	13.1649	GGGGAGTGG	2.52e-05	0.00652	gene:KLF1_c1	FALSE	precedence-contain	SP/KLF
tile_6	KU168302.1	159	168	+	KLF12	9	4.59007	11.8247	GGGGAGTGG	2.57e-05	0.00685	gene:KLF12_c2	FALSE	precedence-contain	SP/KLF
tile_6	KU168302.1	159	168	+	KLF7	9	4.1986	11.0185	GGGGAGTGG	6.33e-05	0.0138	gene:KLF7_c1	FALSE	precedence-contain	SP/KLF
tile_6	KU168302.1	159	169	-	KLF5	10	5.22548	15.0825	GCCACTCCCC	5.95e-06	0.00323	gene:KLF5_c0	FALSE	precedence-contain	SP/KLF
tile_6	KU168302.1	159	170	-	KLF3	11	4.48017	11.2474	AGCCACTCCCC	3.31e-05	0.00881	gene:KLF3_c1	FALSE	precedence-contain	SP/KLF
tile_6	KU168302.1	159	170	-	KLF2	11	4.14509	11.0206	AGCCACTCCCC	7.16e-05	0.00798	gene:KLF2_c0	FALSE	precedence-contain	SP/KLF
tile_6	KU168303.1	111	121	+	NFKB1	10	5.61439	16.5567	GGGACTTTCC	2.43e-06	4.86e-06	assigned_family:NFKB/REL_c1	TRUE		NFKB/REL
tile_6	KU168303.1	125	136	+	NFKB1	11	5.73518	16.2887	GGGACTTTCCA	1.84e-06	7.36e-06	assigned_family:NFKB/REL_c0	TRUE		NFKB/REL
tile_6	KU168303.1	147	158	-	KLF15	11	5.32883	15.3608	GTCCCGCCCAG	4.69e-06	4.86e-06	assigned_family:SP/KLF_c2	TRUE		SP/KLF
tile_6	KU168303.1	159	169	-	KLF5	10	5.22548	15.0825	GCCACTCCCC	5.95e-06	4.86e-06	assigned_family:SP/KLF_c3	TRUE		SP/KLF
tile_6	KU168303.1	147	160	+	E2F6	13	4.87943	13.3058	CTGGGCGGGACCG	1.32e-05	0.011	gene:E2F6_c0	FALSE	precedence-contain	E2F
tile_6	KU168303.1	111	121	+	RELA	10	5.51999	16.2062	GGGACTTTCC	3.02e-06	0.000595	gene:RELA_c0	FALSE	precedence-contain	NFKB/REL
tile_6	KU168303.1	111	121	+	REL	10	5.33442	14.3878	GGGACTTTCC	4.63e-06	0.000959	gene:REL_c0	FALSE	precedence-contain	NFKB/REL
tile_6	KU168303.1	134	144	-	SP5	10	5.13906	14.4742	CGCCTCCCTG	7.26e-06	0.0104	gene:SP5_c0	FALSE	precedence-center	SP/KLF
tile_6	KU168303.1	135	149	-	KLF14	14	4.95861	12.8144	AGGCACGCCTCCCT	1.1e-05	0.00979	gene:KLF14_c1	FALSE	precedence-center	SP/KLF
tile_6	KU168303.1	136	148	-	SP9	12	5.12205	14.1443	GGCACGCCTCCC	7.55e-06	0.00912	gene:SP9_c0	FALSE	precedence-center	SP/KLF
tile_6	KU168303.1	136	149	-	SP3	13	4.83268	12.7113	AGGCACGCCTCCC	1.47e-05	0.00448	gene:SP3_c1	FALSE	precedence-center	SP/KLF
tile_6	KU168303.1	137	148	-	KLF11	11	4.5986	12.299	GGCACGCCTCC	2.52e-05	0.00933	gene:KLF11_c0	FALSE	precedence-center	SP/KLF
tile_6	KU168303.1	137	148	-	KLF10	11	4.55752	12.1856	GGCACGCCTCC	2.77e-05	0.0106	gene:KLF10_c1	FALSE	precedence-center	SP/KLF
tile_6	KU168303.1	137	148	-	KLF16	11	4.43533	11.4536	GGCACGCCTCC	3.67e-05	0.00723	gene:KLF16_c1	FALSE	precedence-center	SP/KLF
tile_6	KU168303.1	143	158	-	SP2	15	5.10237	14.1031	GTCCCGCCCAGGCAC	7.9e-06	0.00693	gene:SP2_c0	FALSE	precedence-contain	SP/KLF
tile_6	KU168303.1	144	160	-	KLF9	16	4.15739	10.0248	CGGTCCCGCCCAGGCA	6.96e-05	0.0102	gene:KLF9_c1	FALSE	precedence-contain	SP/KLF
tile_6	KU168303.1	147	157	-	SP9	10	4.13966	10.9072	TCCCGCCCAG	7.25e-05	0.0131	gene:SP9_c1	FALSE	precedence-contain	SP/KLF
tile_6	KU168303.1	147	158	-	SP1	11	4.55752	12.3299	GTCCCGCCCAG	2.77e-05	0.00994	gene:SP1_c1	FALSE	precedence-contain	SP/KLF
tile_6	KU168303.1	147	158	-	SP3	11	4.30452	10.2474	GTCCCGCCCAG	4.96e-05	0.00581	gene:SP3_c2	FALSE	precedence-contain	SP/KLF
tile_6	KU168303.1	147	158	-	KLF11	11	4.10958	10.0928	GTCCCGCCCAG	7.77e-05	0.0102	gene:KLF11_c2	FALSE	precedence-contain	SP/KLF
tile_6	KU168303.1	147	159	-	KLF4	12	4.03198	10.4344	GGTCCCGCCCAG	9.29e-05	0.0226	gene:KLF4_c1	FALSE	precedence-contain	SP/KLF
tile_6	KU168303.1	148	157	+	KLF14	9	4.97881	14.567	TGGGCGGGA	1.05e-05	0.00362	gene:KLF14_c0	FALSE	precedence-contain	SP/KLF
tile_6	KU168303.1	148	157	+	KLF10	9	4.4698	11.2165	TGGGCGGGA	3.39e-05	0.0062	gene:KLF10_c2	FALSE	precedence-contain	SP/KLF
tile_6	KU168303.1	148	158	-	KLF5	10	4.84771	13.866	GTCCCGCCCA	1.42e-05	0.00323	gene:KLF5_c1	FALSE	precedence-contain	SP/KLF
tile_6	KU168303.1	148	159	-	KLF2	11	4.41567	11.8454	GGTCCCGCCCA	3.84e-05	0.00798	gene:KLF2_c0	FALSE	precedence-center	SP/KLF
tile_6	KU168303.1	148	159	-	KLF6	11	4.21254	11.3402	GGTCCCGCCCA	6.13e-05	0.0233	gene:KLF6_c0	FALSE	precedence-center	SP/KLF
tile_6	KU168303.1	157	170	-	KLF9	13	4.52578	11.9339	GGCCACTCCCCGG	2.98e-05	0.0114	gene:KLF9_c0	FALSE	precedence-contain	SP/KLF
tile_6	KU168303.1	157	172	-	SP1	15	4.88273	10.2887	TTGGCCACTCCCCGG	1.31e-05	0.00318	gene:SP1_c0	FALSE	precedence-contain	SP/KLF
tile_6	KU168303.1	158	168	-	SP9	10	4.02826	10.5258	CCACTCCCCG	9.37e-05	0.0137	gene:SP9_c2	FALSE	precedence-center	SP/KLF
tile_6	KU168303.1	158	169	-	SP3	11	4.87615	13.2754	GCCACTCCCCG	1.33e-05	0.00414	gene:SP3_c0	FALSE	precedence-contain	SP/KLF
tile_6	KU168303.1	158	169	-	KLF16	11	4.52143	11.8247	GCCACTCCCCG	3.01e-05	0.0069	gene:KLF16_c0	FALSE	precedence-contain	SP/KLF
tile_6	KU168303.1	158	169	-	KLF11	11	4.16813	10.3711	GCCACTCCCCG	6.79e-05	0.0102	gene:KLF11_c1	FALSE	precedence-contain	SP/KLF
tile_6	KU168303.1	158	170	-	KLF4	12	4.26043	11.2213	GGCCACTCCCCG	5.49e-05	0.0226	gene:KLF4_c0	FALSE	precedence-contain	SP/KLF
tile_6	KU168303.1	159	168	+	SP4	9	4.72125	12.6289	GGGGAGTGG	1.9e-05	0.00526	gene:SP4_c0	FALSE	precedence-contain	SP/KLF
tile_6	KU168303.1	159	168	+	KLF14	9	4.65365	12.8557	GGGGAGTGG	2.22e-05	0.00391	gene:KLF14_c2	FALSE	precedence-contain	SP/KLF
tile_6	KU168303.1	159	168	+	KLF10	9	4.63264	12.268	GGGGAGTGG	2.33e-05	0.0062	gene:KLF10_c0	FALSE	precedence-contain	SP/KLF
tile_6	KU168303.1	159	168	+	KLF1	9	4.5986	13.1649	GGGGAGTGG	2.52e-05	0.00652	gene:KLF1_c0	FALSE	precedence-contain	SP/KLF
tile_6	KU168303.1	159	168	+	KLF12	9	4.59007	11.8247	GGGGAGTGG	2.57e-05	0.00685	gene:KLF12_c0	FALSE	precedence-contain	SP/KLF
tile_6	KU168303.1	159	168	+	KLF7	9	4.1986	11.0185	GGGGAGTGG	6.33e-05	0.0138	gene:KLF7_c0	FALSE	precedence-contain	SP/KLF
tile_6	KU168303.1	159	170	-	KLF3	11	5.00349	13.5052	GGCCACTCCCC	9.92e-06	0.00445	gene:KLF3_c0	FALSE	precedence-contain	SP/KLF
tile_6	KU168303.1	159	170	-	KLF2	11	4.4045	11.8247	GGCCACTCCCC	3.94e-05	0.00798	gene:KLF2_c1	FALSE	precedence-contain	SP/KLF
tile_6	KU168310.1	65	74	-	ETS2	9	4.0942	10.7216	TCCGGATGC	8.05e-05	6.075e-06	assigned_family:ETS_c4	TRUE		ETS
tile_6	KU168310.1	110	120	+	NFKB1	10	5.61439	16.5567	GGGACTTTCC	2.43e-06	6.075e-06	assigned_family:NFKB/REL_c1	TRUE		NFKB/REL
tile_6	KU168310.1	124	135	+	NFKB1	11	5.73518	16.2887	GGGACTTTCCA	1.84e-06	9.2e-06	assigned_family:NFKB/REL_c0	TRUE		NFKB/REL
tile_6	KU168310.1	136	151	-	SP1	15	5.04383	11.268	CAAACCACACCTCCC	9.04e-06	6.075e-06	assigned_family:SP/KLF_c3	TRUE		SP/KLF
tile_6	KU168310.1	156	173	-	SP4	17	5.25104	11.8969	TTAGCCACTCCCCAACT	5.61e-06	6.075e-06	assigned_family:SP/KLF_c2	TRUE		SP/KLF
tile_6	KU168310.1	65	74	-	ELK4	9	4.07624	10.1134	TCCGGATGC	8.39e-05	0.0386	gene:ELK4_c0	FALSE	precedence-contain	ETS
tile_6	KU168310.1	110	120	+	RELA	10	5.51999	16.2062	GGGACTTTCC	3.02e-06	0.000595	gene:RELA_c0	FALSE	precedence-contain	NFKB/REL
tile_6	KU168310.1	110	120	+	REL	10	5.33442	14.3878	GGGACTTTCC	4.63e-06	0.000959	gene:REL_c0	FALSE	precedence-contain	NFKB/REL
tile_6	KU168310.1	134	144	-	SP5	10	4.46725	12.9691	CACCTCCCCT	3.41e-05	0.0149	gene:SP5_c0	FALSE	precedence-center	SP/KLF
tile_6	KU168310.1	135	144	+	SP4	9	4.69037	12.4948	GGGGAGGTG	2.04e-05	0.00526	gene:SP4_c2	FALSE	precedence-center	SP/KLF
tile_6	KU168310.1	135	144	+	KLF7	9	4.16304	10.5741	GGGGAGGTG	6.87e-05	0.0138	gene:KLF7_c1	FALSE	precedence-center	SP/KLF
tile_6	KU168310.1	136	148	-	SP9	12	4.60206	12.433	ACCACACCTCCC	2.5e-05	0.0106	gene:SP9_c0	FALSE	precedence-contain	SP/KLF
tile_6	KU168310.1	136	149	-	KLF9	13	4.46725	11.6694	AACCACACCTCCC	3.41e-05	0.0114	gene:KLF9_c0	FALSE	precedence-contain	SP/KLF
tile_6	KU168310.1	137	147	-	KLF11	10	4.71444	12.7732	CCACACCTCC	1.93e-05	0.00803	gene:KLF11_c0	FALSE	precedence-contain	SP/KLF
tile_6	KU168310.1	137	148	-	KLF10	11	5	14.0206	ACCACACCTCC	1e-05	0.00495	gene:KLF10_c0	FALSE	precedence-contain	SP/KLF
tile_6	KU168310.1	137	148	-	SP3	11	4.71444	12.8043	ACCACACCTCC	1.93e-05	0.00414	gene:SP3_c1	FALSE	precedence-contain	SP/KLF
tile_6	KU168310.1	137	148	-	KLF16	11	4.52433	11.8557	ACCACACCTCC	2.99e-05	0.0069	gene:KLF16_c0	FALSE	precedence-contain	SP/KLF
tile_6	KU168310.1	148	158	-	SP5	10	4.43652	12.8866	CTCCTCCCAA	3.66e-05	0.0154	gene:SP5_c1	FALSE	precedence-center	SP/KLF
tile_6	KU168310.1	149	158	+	SP4	9	4.75449	12.7629	TGGGAGGAG	1.76e-05	0.00526	gene:SP4_c1	FALSE	precedence-center	SP/KLF
tile_6	KU168310.1	149	158	+	SP1	9	4.4168	10.2222	TGGGAGGAG	3.83e-05	0.00762	gene:SP1_c2	FALSE	precedence-center	SP/KLF
tile_6	KU168310.1	149	158	+	KLF1	9	4.22988	10.0309	TGGGAGGAG	5.89e-05	0.0121	gene:KLF1_c1	FALSE	precedence-center	SP/KLF
tile_6	KU168310.1	158	170	-	SP9	12	4.00612	10.1546	GCCACTCCCCAA	9.86e-05	0.0125	gene:SP9_c1	FALSE	precedence-contain	SP/KLF
tile_6	KU168310.1	158	173	-	SP1	15	5.13549	11.8041	TTAGCCACTCCCCAA	7.32e-06	0.00313	gene:SP1_c0	FALSE	precedence-contain	SP/KLF
tile_6	KU168310.1	159	170	-	SP3	11	4.89279	13.0309	GCCACTCCCCA	1.28e-05	0.00504	gene:SP3_c0	FALSE	precedence-contain	SP/KLF
tile_6	KU168310.1	159	170	-	KLF16	11	4.51713	11.8144	GCCACTCCCCA	3.04e-05	0.0069	gene:KLF16_c1	FALSE	precedence-contain	SP/KLF
tile_6	KU168310.1	159	170	-	KLF11	11	4.20831	10.5773	GCCACTCCCCA	6.19e-05	0.0102	gene:KLF11_c1	FALSE	precedence-contain	SP/KLF
tile_6	KU168310.1	160	169	+	KLF14	9	4.65365	12.8557	GGGGAGTGG	2.22e-05	0.00391	gene:KLF14_c0	FALSE	precedence-contain	SP/KLF
tile_6	KU168310.1	160	169	+	KLF10	9	4.63264	12.268	GGGGAGTGG	2.33e-05	0.0062	gene:KLF10_c1	FALSE	precedence-contain	SP/KLF
tile_6	KU168310.1	160	169	+	KLF1	9	4.5986	13.1649	GGGGAGTGG	2.52e-05	0.00652	gene:KLF1_c0	FALSE	precedence-contain	SP/KLF
tile_6	KU168310.1	160	169	+	KLF12	9	4.59007	11.8247	GGGGAGTGG	2.57e-05	0.00685	gene:KLF12_c0	FALSE	precedence-contain	SP/KLF
tile_6	KU168310.1	160	169	+	KLF7	9	4.1986	11.0185	GGGGAGTGG	6.33e-05	0.0138	gene:KLF7_c0	FALSE	precedence-contain	SP/KLF
tile_6	KU168310.1	160	170	-	KLF5	10	5.22548	15.0825	GCCACTCCCC	5.95e-06	0.00323	gene:KLF5_c0	FALSE	precedence-contain	SP/KLF
tile_6	KU168310.1	160	171	-	KLF3	11	4.48017	11.2474	AGCCACTCCCC	3.31e-05	0.00881	gene:KLF3_c0	FALSE	precedence-contain	SP/KLF
tile_6	KU168310.1	160	171	-	KLF2	11	4.14509	11.0206	AGCCACTCCCC	7.16e-05	0.00798	gene:KLF2_c0	FALSE	precedence-contain	SP/KLF
tile_6	KT372798.1	44	54	-	ELK3	10	4.23657	11.3711	TCCGGATGTA	5.8e-05	8.505e-06	assigned_family:ETS_c6	TRUE		ETS
tile_6	KT372798.1	80	90	+	NFKB1	10	5.61439	16.5567	GGGACTTTCC	2.43e-06	8.505e-06	assigned_family:NFKB/REL_c1	TRUE		NFKB/REL
tile_6	KT372798.1	93	104	+	NFKB1	11	5.73518	16.2887	GGGACTTTCCA	1.84e-06	1.288e-05	assigned_family:NFKB/REL_c0	TRUE		NFKB/REL
tile_6	KT372798.1	106	117	-	KLF6	11	4.02273	10.5464	TAGAACGCCCC	9.49e-05	8.505e-06	assigned_family:SP/KLF_c5	TRUE		SP/KLF
tile_6	KT372798.1	117	128	-	KLF10	11	5	14.0206	ACCACACCTCC	1e-05	8.505e-06	assigned_family:SP/KLF_c4	TRUE		SP/KLF
tile_6	KT372798.1	128	139	-	KLF15	11	5.32883	15.3608	GTCCCGCCCAG	4.69e-06	8.505e-06	assigned_family:SP/KLF_c2	TRUE		SP/KLF
tile_6	KT372798.1	139	150	-	KLF3	11	5.05899	13.701	GACCACTCCCA	8.73e-06	8.505e-06	assigned_family:SP/KLF_c3	TRUE		SP/KLF
tile_6	KT372798.1	128	141	+	E2F6	13	4.50446	11.9917	CTGGGCGGGACTG	3.13e-05	0.011	gene:E2F6_c0	FALSE	precedence-contain	E2F
tile_6	KT372798.1	44	54	-	ETS1	10	4.01368	10.6598	TCCGGATGTA	9.69e-05	0.0634	gene:ETS1_c0	FALSE	precedence-contain	ETS
tile_6	KT372798.1	45	54	-	ELK4	9	4.19044	10.7423	TCCGGATGT	6.45e-05	0.0386	gene:ELK4_c0	FALSE	precedence-contain	ETS
tile_6	KT372798.1	45	54	-	ETS2	9	4.01637	10.2474	TCCGGATGT	9.63e-05	0.0368	gene:ETS2_c0	FALSE	precedence-contain	ETS
tile_6	KT372798.1	80	90	+	RELA	10	5.51999	16.2062	GGGACTTTCC	3.02e-06	0.000595	gene:RELA_c0	FALSE	precedence-contain	NFKB/REL
tile_6	KT372798.1	80	90	+	REL	10	5.33442	14.3878	GGGACTTTCC	4.63e-06	0.000959	gene:REL_c0	FALSE	precedence-contain	NFKB/REL
tile_6	KT372798.1	115	129	-	KLF14	14	4.41229	10	GACCACACCTCCTA	3.87e-05	0.0148	gene:KLF14_c2	FALSE	precedence-contain	SP/KLF
tile_6	KT372798.1	116	128	-	SP9	12	4.25104	11.134	ACCACACCTCCT	5.61e-05	0.0112	gene:SP9_c0	FALSE	precedence-contain	SP/KLF
tile_6	KT372798.1	116	129	-	KLF9	13	4.35164	11.1983	GACCACACCTCCT	4.45e-05	0.0114	gene:KLF9_c2	FALSE	precedence-contain	SP/KLF
tile_6	KT372798.1	116	131	-	SP1	15	4.98716	10.9381	CAGACCACACCTCCT	1.03e-05	0.00313	gene:SP1_c0	FALSE	precedence-center	SP/KLF
tile_6	KT372798.1	117	127	-	KLF11	10	4.71444	12.7732	CCACACCTCC	1.93e-05	0.00803	gene:KLF11_c0	FALSE	precedence-contain	SP/KLF
tile_6	KT372798.1	117	128	-	SP3	11	4.71444	12.8043	ACCACACCTCC	1.93e-05	0.00414	gene:SP3_c0	FALSE	precedence-contain	SP/KLF
tile_6	KT372798.1	117	128	-	KLF16	11	4.52433	11.8557	ACCACACCTCC	2.99e-05	0.0069	gene:KLF16_c0	FALSE	precedence-contain	SP/KLF
tile_6	KT372798.1	118	129	-	KLF2	11	4.15181	11.0412	GACCACACCTC	7.05e-05	0.00798	gene:KLF2_c1	FALSE	precedence-center	SP/KLF
tile_6	KT372798.1	125	141	-	KLF9	16	4.46471	11.3554	CAGTCCCGCCCAGACC	3.43e-05	0.00769	gene:KLF9_c0	FALSE	precedence-contain	SP/KLF
tile_6	KT372798.1	126	143	-	SP2	17	4.96257	11.866	CCCAGTCCCGCCCAGAC	1.09e-05	0.0104	gene:SP2_c0	FALSE	precedence-contain	SP/KLF
tile_6	KT372798.1	127	139	-	SP9	12	4.22988	11.0412	GTCCCGCCCAGA	5.89e-05	0.0112	gene:SP9_c1	FALSE	precedence-contain	SP/KLF
tile_6	KT372798.1	128	139	-	SP1	11	4.55752	12.3299	GTCCCGCCCAG	2.77e-05	0.00994	gene:SP1_c2	FALSE	precedence-contain	SP/KLF
tile_6	KT372798.1	128	139	-	SP3	11	4.30452	10.2474	GTCCCGCCCAG	4.96e-05	0.00581	gene:SP3_c2	FALSE	precedence-contain	SP/KLF
tile_6	KT372798.1	128	139	-	KLF11	11	4.10958	10.0928	GTCCCGCCCAG	7.77e-05	0.0102	gene:KLF11_c1	FALSE	precedence-contain	SP/KLF
tile_6	KT372798.1	129	138	+	KLF14	9	4.97881	14.567	TGGGCGGGA	1.05e-05	0.00362	gene:KLF14_c0	FALSE	precedence-contain	SP/KLF
tile_6	KT372798.1	129	138	+	KLF10	9	4.4698	11.2165	TGGGCGGGA	3.39e-05	0.0062	gene:KLF10_c1	FALSE	precedence-contain	SP/KLF
tile_6	KT372798.1	129	139	-	KLF5	10	4.84771	13.866	GTCCCGCCCA	1.42e-05	0.00323	gene:KLF5_c0	FALSE	precedence-contain	SP/KLF
tile_6	KT372798.1	129	140	-	KLF2	11	4.15181	11.0412	AGTCCCGCCCA	7.05e-05	0.00798	gene:KLF2_c2	FALSE	precedence-center	SP/KLF
tile_6	KT372798.1	135	151	-	KLF9	16	4.41229	11.1322	TGACCACTCCCAGTCC	3.87e-05	0.00769	gene:KLF9_c1	FALSE	precedence-center	SP/KLF
tile_6	KT372798.1	137	150	-	SP3	13	4.51428	11.2062	GACCACTCCCAGT	3.06e-05	0.00484	gene:SP3_c1	FALSE	precedence-center	SP/KLF
tile_6	KT372798.1	137	152	-	SP1	15	4.84466	10.0619	TTGACCACTCCCAGT	1.43e-05	0.00318	gene:SP1_c1	FALSE	precedence-contain	SP/KLF
tile_6	KT372798.1	139	148	+	KLF1	9	4.54212	12.4021	TGGGAGTGG	2.87e-05	0.00652	gene:KLF1_c0	FALSE	precedence-center	SP/KLF
tile_6	KT372798.1	139	148	+	SP4	9	4.46471	10.4021	TGGGAGTGG	3.43e-05	0.00701	gene:SP4_c0	FALSE	precedence-center	SP/KLF
tile_6	KT372798.1	139	148	+	KLF14	9	4.43297	11.5464	TGGGAGTGG	3.69e-05	0.00534	gene:KLF14_c1	FALSE	precedence-center	SP/KLF
tile_6	KT372798.1	139	149	-	KLF5	10	4.25337	11.2062	ACCACTCCCA	5.58e-05	0.009	gene:KLF5_c1	FALSE	precedence-contain	SP/KLF
tile_6	KT372798.1	139	150	-	KLF2	11	4.39147	11.7835	GACCACTCCCA	4.06e-05	0.00798	gene:KLF2_c0	FALSE	precedence-contain	SP/KLF
tile_6	KT372798.1	140	148	+	KLF7	8	4.08778	10.0093	GGGAGTGG	8.17e-05	0.014	gene:KLF7_c0	FALSE	precedence-contain	SP/KLF
tile_6	KT372798.1	34	44	-	ZBTB33	10	4.25571	11.0722	GCTCGCGGGC	5.55e-05	0.0343	gene:ZBTB33_c0	FALSE	precedence-center	ZBTB33
tile_6	KU992928.1	44	54	-	ELK3	10	4.23657	11.3711	TCCGGATGTA	5.8e-05	8.505e-06	assigned_family:ETS_c6	TRUE		ETS
tile_6	KU992928.1	80	90	+	NFKB1	10	5.61439	16.5567	GGGACTTTCC	2.43e-06	8.505e-06	assigned_family:NFKB/REL_c1	TRUE		NFKB/REL
tile_6	KU992928.1	93	104	+	NFKB1	11	5.73518	16.2887	GGGACTTTCCA	1.84e-06	1.288e-05	assigned_family:NFKB/REL_c0	TRUE		NFKB/REL
tile_6	KU992928.1	106	117	-	KLF6	11	4.02273	10.5464	TAGAACGCCCC	9.49e-05	8.505e-06	assigned_family:SP/KLF_c5	TRUE		SP/KLF
tile_6	KU992928.1	117	128	-	KLF10	11	4.61261	12.4742	ACCACACCTCT	2.44e-05	8.505e-06	assigned_family:SP/KLF_c4	TRUE		SP/KLF
tile_6	KU992928.1	128	139	-	KLF15	11	5.32883	15.3608	GTCCCGCCCAG	4.69e-06	8.505e-06	assigned_family:SP/KLF_c2	TRUE		SP/KLF
tile_6	KU992928.1	139	150	-	KLF3	11	5.05899	13.701	GACCACTCCCA	8.73e-06	8.505e-06	assigned_family:SP/KLF_c3	TRUE		SP/KLF
tile_6	KU992928.1	128	141	+	E2F6	13	4.50446	11.9917	CTGGGCGGGACTG	3.13e-05	0.011	gene:E2F6_c0	FALSE	precedence-contain	E2F
tile_6	KU992928.1	44	54	-	ETS1	10	4.01368	10.6598	TCCGGATGTA	9.69e-05	0.0634	gene:ETS1_c0	FALSE	precedence-contain	ETS
tile_6	KU992928.1	45	54	-	ELK4	9	4.19044	10.7423	TCCGGATGT	6.45e-05	0.0386	gene:ELK4_c0	FALSE	precedence-contain	ETS
tile_6	KU992928.1	45	54	-	ETS2	9	4.01637	10.2474	TCCGGATGT	9.63e-05	0.0368	gene:ETS2_c0	FALSE	precedence-contain	ETS
tile_6	KU992928.1	80	90	+	RELA	10	5.51999	16.2062	GGGACTTTCC	3.02e-06	0.000595	gene:RELA_c0	FALSE	precedence-contain	NFKB/REL
tile_6	KU992928.1	80	90	+	REL	10	5.33442	14.3878	GGGACTTTCC	4.63e-06	0.000959	gene:REL_c0	FALSE	precedence-contain	NFKB/REL
tile_6	KU992928.1	117	128	-	SP3	11	4.17914	11	ACCACACCTCT	6.62e-05	0.00964	gene:SP3_c2	FALSE	precedence-contain	SP/KLF
tile_6	KU992928.1	118	129	-	KLF2	11	4.15181	11.0412	GACCACACCTC	7.05e-05	0.00798	gene:KLF2_c1	FALSE	precedence-center	SP/KLF
tile_6	KU992928.1	125	141	-	KLF9	16	4.46471	11.3554	CAGTCCCGCCCAGACC	3.43e-05	0.00769	gene:KLF9_c0	FALSE	precedence-contain	SP/KLF
tile_6	KU992928.1	126	143	-	SP2	17	4.96257	11.866	CCCAGTCCCGCCCAGAC	1.09e-05	0.0104	gene:SP2_c0	FALSE	precedence-contain	SP/KLF
tile_6	KU992928.1	127	139	-	SP9	12	4.22988	11.0412	GTCCCGCCCAGA	5.89e-05	0.0112	gene:SP9_c0	FALSE	precedence-contain	SP/KLF
tile_6	KU992928.1	128	139	-	SP1	11	4.55752	12.3299	GTCCCGCCCAG	2.77e-05	0.00994	gene:SP1_c1	FALSE	precedence-contain	SP/KLF
tile_6	KU992928.1	128	139	-	SP3	11	4.30452	10.2474	GTCCCGCCCAG	4.96e-05	0.00581	gene:SP3_c1	FALSE	precedence-contain	SP/KLF
tile_6	KU992928.1	128	139	-	KLF11	11	4.10958	10.0928	GTCCCGCCCAG	7.77e-05	0.0102	gene:KLF11_c0	FALSE	precedence-contain	SP/KLF
tile_6	KU992928.1	129	138	+	KLF14	9	4.97881	14.567	TGGGCGGGA	1.05e-05	0.00362	gene:KLF14_c0	FALSE	precedence-contain	SP/KLF
tile_6	KU992928.1	129	138	+	KLF10	9	4.4698	11.2165	TGGGCGGGA	3.39e-05	0.0062	gene:KLF10_c1	FALSE	precedence-contain	SP/KLF
tile_6	KU992928.1	129	139	-	KLF5	10	4.84771	13.866	GTCCCGCCCA	1.42e-05	0.00323	gene:KLF5_c0	FALSE	precedence-contain	SP/KLF
tile_6	KU992928.1	129	140	-	KLF2	11	4.15181	11.0412	AGTCCCGCCCA	7.05e-05	0.00798	gene:KLF2_c2	FALSE	precedence-center	SP/KLF
tile_6	KU992928.1	135	151	-	KLF9	16	4.41229	11.1322	TGACCACTCCCAGTCC	3.87e-05	0.00769	gene:KLF9_c1	FALSE	precedence-center	SP/KLF
tile_6	KU992928.1	137	150	-	SP3	13	4.51428	11.2062	GACCACTCCCAGT	3.06e-05	0.00484	gene:SP3_c0	FALSE	precedence-center	SP/KLF
tile_6	KU992928.1	137	152	-	SP1	15	4.84466	10.0619	TTGACCACTCCCAGT	1.43e-05	0.00318	gene:SP1_c0	FALSE	precedence-contain	SP/KLF
tile_6	KU992928.1	139	148	+	KLF1	9	4.54212	12.4021	TGGGAGTGG	2.87e-05	0.00652	gene:KLF1_c0	FALSE	precedence-center	SP/KLF
tile_6	KU992928.1	139	148	+	SP4	9	4.46471	10.4021	TGGGAGTGG	3.43e-05	0.00701	gene:SP4_c0	FALSE	precedence-center	SP/KLF
tile_6	KU992928.1	139	148	+	KLF14	9	4.43297	11.5464	TGGGAGTGG	3.69e-05	0.00534	gene:KLF14_c1	FALSE	precedence-center	SP/KLF
tile_6	KU992928.1	139	149	-	KLF5	10	4.25337	11.2062	ACCACTCCCA	5.58e-05	0.009	gene:KLF5_c1	FALSE	precedence-contain	SP/KLF
tile_6	KU992928.1	139	150	-	KLF2	11	4.39147	11.7835	GACCACTCCCA	4.06e-05	0.00798	gene:KLF2_c0	FALSE	precedence-contain	SP/KLF
tile_6	KU992928.1	140	148	+	KLF7	8	4.08778	10.0093	GGGAGTGG	8.17e-05	0.014	gene:KLF7_c0	FALSE	precedence-contain	SP/KLF
tile_6	KU992928.1	34	44	-	ZBTB33	10	4.25571	11.0722	GCTCGCGGGC	5.55e-05	0.0343	gene:ZBTB33_c0	FALSE	precedence-center	ZBTB33
tile_6	KU992929.1	44	54	-	ELK3	10	4.23657	11.3711	TCCGGATGTA	5.8e-05	5.551e-06	assigned_family:ETS_c5	TRUE		ETS
tile_6	KU992929.1	80	90	+	NFKB1	10	4.42829	11.9278	GGGACTTTCT	3.73e-05	5.551e-06	assigned_family:NFKB/REL_c1	TRUE		NFKB/REL
tile_6	KU992929.1	93	104	+	NFKB1	11	5.73518	16.2887	GGGACTTTCCA	1.84e-06	5.551e-06	assigned_family:NFKB/REL_c0	TRUE		NFKB/REL
tile_6	KU992929.1	106	117	-	KLF6	11	4.02273	10.5464	TAGAACGCCCC	9.49e-05	5.551e-06	assigned_family:SP/KLF_c4	TRUE		SP/KLF
tile_6	KU992929.1	117	128	-	KLF10	11	5	14.0206	ACCACACCTCC	1e-05	5.551e-06	assigned_family:SP/KLF_c3	TRUE		SP/KLF
tile_6	KU992929.1	129	139	-	KLF5	10	6.10073	17.134	GCCCCGCCCA	7.93e-07	5.551e-06	assigned_family:SP/KLF_c2	TRUE		SP/KLF
tile_6	KU992929.1	24	38	-	USF1	14	4.74958	12.9256	GGGCCATGTGTCTG	1.78e-05	5.551e-06	assigned_family:USF_c6	TRUE		USF
tile_6	KU992929.1	44	54	-	ETS1	10	4.01368	10.6598	TCCGGATGTA	9.69e-05	0.0634	gene:ETS1_c0	FALSE	precedence-contain	ETS
tile_6	KU992929.1	45	54	-	ELK4	9	4.19044	10.7423	TCCGGATGT	6.45e-05	0.0386	gene:ELK4_c0	FALSE	precedence-contain	ETS
tile_6	KU992929.1	45	54	-	ETS2	9	4.01637	10.2474	TCCGGATGT	9.63e-05	0.0368	gene:ETS2_c0	FALSE	precedence-contain	ETS
tile_6	KU992929.1	93	103	+	RELA	10	5.51999	16.2062	GGGACTTTCC	3.02e-06	0.000595	gene:RELA_c0	FALSE	precedence-contain	NFKB/REL
tile_6	KU992929.1	93	103	+	REL	10	5.33442	14.3878	GGGACTTTCC	4.63e-06	0.000959	gene:REL_c0	FALSE	precedence-contain	NFKB/REL
tile_6	KU992929.1	115	129	-	KLF14	14	4.41229	10	GACCACACCTCCTA	3.87e-05	0.0148	gene:KLF14_c2	FALSE	precedence-contain	SP/KLF
tile_6	KU992929.1	116	128	-	SP9	12	4.25104	11.134	ACCACACCTCCT	5.61e-05	0.0112	gene:SP9_c2	FALSE	precedence-contain	SP/KLF
tile_6	KU992929.1	116	129	-	KLF9	13	4.35164	11.1983	GACCACACCTCCT	4.45e-05	0.0114	gene:KLF9_c2	FALSE	precedence-contain	SP/KLF
tile_6	KU992929.1	116	131	-	SP1	15	4.98716	10.9381	CAGACCACACCTCCT	1.03e-05	0.00313	gene:SP1_c1	FALSE	precedence-contain	SP/KLF
tile_6	KU992929.1	117	127	-	KLF11	10	4.71444	12.7732	CCACACCTCC	1.93e-05	0.00803	gene:KLF11_c0	FALSE	precedence-contain	SP/KLF
tile_6	KU992929.1	117	128	-	SP3	11	4.71444	12.8043	ACCACACCTCC	1.93e-05	0.00414	gene:SP3_c1	FALSE	precedence-contain	SP/KLF
tile_6	KU992929.1	117	128	-	KLF16	11	4.52433	11.8557	ACCACACCTCC	2.99e-05	0.0069	gene:KLF16_c0	FALSE	precedence-contain	SP/KLF
tile_6	KU992929.1	118	129	-	KLF2	11	4.15181	11.0412	GACCACACCTC	7.05e-05	0.00798	gene:KLF2_c2	FALSE	precedence-center	SP/KLF
tile_6	KU992929.1	125	141	-	KLF9	16	5.56067	15.4628	CAGCCCCGCCCAGACC	2.75e-06	0.00581	gene:KLF9_c0	FALSE	precedence-contain	SP/KLF
tile_6	KU992929.1	126	143	-	SP2	17	5.16368	12.8247	CCCAGCCCCGCCCAGAC	6.86e-06	0.0104	gene:SP2_c0	FALSE	precedence-contain	SP/KLF
tile_6	KU992929.1	127	139	-	SP9	12	4.99568	13.7526	GCCCCGCCCAGA	1.01e-05	0.0102	gene:SP9_c0	FALSE	precedence-contain	SP/KLF
tile_6	KU992929.1	127	142	-	SP1	15	5.44733	13.4948	CCAGCCCCGCCCAGA	3.57e-06	0.00313	gene:SP1_c0	FALSE	precedence-contain	SP/KLF
tile_6	KU992929.1	128	139	-	KLF15	11	6.07007	17.6804	GCCCCGCCCAG	8.51e-07	0.00139	gene:KLF15_c0	FALSE	precedence-contain	SP/KLF
tile_6	KU992929.1	128	139	-	SP3	11	5.3363	14.9485	GCCCCGCCCAG	4.61e-06	0.00504	gene:SP3_c0	FALSE	precedence-contain	SP/KLF
tile_6	KU992929.1	128	139	-	KLF11	11	4.7122	12.7835	GCCCCGCCCAG	1.94e-05	0.00933	gene:KLF11_c1	FALSE	precedence-contain	SP/KLF
tile_6	KU992929.1	128	139	-	KLF16	11	4.46344	11.567	GCCCCGCCCAG	3.44e-05	0.0069	gene:KLF16_c1	FALSE	precedence-contain	SP/KLF
tile_6	KU992929.1	128	140	-	KLF4	12	5.25649	14.4754	AGCCCCGCCCAG	5.54e-06	0.0226	gene:KLF4_c0	FALSE	precedence-contain	SP/KLF
tile_6	KU992929.1	129	138	+	KLF1	9	5.75449	16.5052	TGGGCGGGG	1.76e-06	0.00652	gene:KLF1_c0	FALSE	precedence-contain	SP/KLF
tile_6	KU992929.1	129	138	+	KLF12	9	5.75449	16.6186	TGGGCGGGG	1.76e-06	0.00685	gene:KLF12_c0	FALSE	precedence-contain	SP/KLF
tile_6	KU992929.1	129	138	+	KLF14	9	5.75449	16.9485	TGGGCGGGG	1.76e-06	0.00362	gene:KLF14_c0	FALSE	precedence-contain	SP/KLF
tile_6	KU992929.1	129	138	+	KLF7	9	5.5544	16.463	TGGGCGGGG	2.79e-06	0.0116	gene:KLF7_c0	FALSE	precedence-contain	SP/KLF
tile_6	KU992929.1	129	138	+	KLF10	9	5.41908	15.433	TGGGCGGGG	3.81e-06	0.0062	gene:KLF10_c0	FALSE	precedence-contain	SP/KLF
tile_6	KU992929.1	129	138	+	SP4	9	5.41908	16.3093	TGGGCGGGG	3.81e-06	0.00526	gene:SP4_c0	FALSE	precedence-contain	SP/KLF
tile_6	KU992929.1	129	140	-	KLF2	11	5.60555	15.2371	AGCCCCGCCCA	2.48e-06	0.00798	gene:KLF2_c0	FALSE	precedence-contain	SP/KLF
tile_6	KU992929.1	129	140	-	KLF6	11	5.08513	14.134	AGCCCCGCCCA	8.22e-06	0.0233	gene:KLF6_c0	FALSE	precedence-contain	SP/KLF
tile_6	KU992929.1	129	140	-	KLF3	11	4.78252	12.4227	AGCCCCGCCCA	1.65e-05	0.00644	gene:KLF3_c1	FALSE	precedence-contain	SP/KLF
tile_6	KU992929.1	135	151	-	KLF9	16	4.63078	12.0413	TGACCACTCCCAGCCC	2.34e-05	0.00769	gene:KLF9_c1	FALSE	precedence-center	SP/KLF
tile_6	KU992929.1	137	149	-	SP9	12	4.31695	11.3711	ACCACTCCCAGC	4.82e-05	0.0112	gene:SP9_c1	FALSE	precedence-center	SP/KLF
tile_6	KU992929.1	137	150	-	SP3	13	4.70774	12.1237	GACCACTCCCAGC	1.96e-05	0.00448	gene:SP3_c2	FALSE	precedence-center	SP/KLF
tile_6	KU992929.1	137	152	-	SP1	15	4.88606	10.3093	TTGACCACTCCCAGC	1.3e-05	0.00318	gene:SP1_c2	FALSE	precedence-center	SP/KLF
tile_6	KU992929.1	139	148	+	KLF1	9	4.54212	12.4021	TGGGAGTGG	2.87e-05	0.00652	gene:KLF1_c1	FALSE	precedence-center	SP/KLF
tile_6	KU992929.1	139	148	+	SP4	9	4.46471	10.4021	TGGGAGTGG	3.43e-05	0.00701	gene:SP4_c1	FALSE	precedence-center	SP/KLF
tile_6	KU992929.1	139	148	+	KLF14	9	4.43297	11.5464	TGGGAGTGG	3.69e-05	0.00534	gene:KLF14_c1	FALSE	precedence-center	SP/KLF
tile_6	KU992929.1	139	149	-	KLF5	10	4.25337	11.2062	ACCACTCCCA	5.58e-05	0.009	gene:KLF5_c1	FALSE	precedence-center	SP/KLF
tile_6	KU992929.1	139	150	-	KLF3	11	5.05899	13.701	GACCACTCCCA	8.73e-06	0.00445	gene:KLF3_c0	FALSE	precedence-center	SP/KLF
tile_6	KU992929.1	139	150	-	KLF2	11	4.39147	11.7835	GACCACTCCCA	4.06e-05	0.00798	gene:KLF2_c1	FALSE	precedence-center	SP/KLF
tile_6	KU992929.1	140	148	+	KLF7	8	4.08778	10.0093	GGGAGTGG	8.17e-05	0.014	gene:KLF7_c1	FALSE	precedence-center	SP/KLF
tile_6	KU992929.1	24	38	-	USF2	14	4.72354	12.876	GGGCCATGTGTCTG	1.89e-05	0.0215	gene:USF2_c0	FALSE	precedence-contain	USF
tile_6	KU992929.1	34	44	-	ZBTB33	10	4.25571	11.0722	GCTCGCGGGC	5.55e-05	0.0343	gene:ZBTB33_c0	FALSE	precedence-center	ZBTB33
tile_6	KU992930.1	44	54	-	ELK3	10	4.23657	11.3711	TCCGGATGTA	5.8e-05	8.505e-06	assigned_family:ETS_c6	TRUE		ETS
tile_6	KU992930.1	105	115	+	NFKB1	10	5.61439	16.5567	GGGACTTTCC	2.43e-06	8.505e-06	assigned_family:NFKB/REL_c1	TRUE		NFKB/REL
tile_6	KU992930.1	118	129	+	NFKB1	11	5.73518	16.2887	GGGACTTTCCA	1.84e-06	1.288e-05	assigned_family:NFKB/REL_c0	TRUE		NFKB/REL
tile_6	KU992930.1	131	142	-	KLF6	11	4.02273	10.5464	TAGAACGCCCC	9.49e-05	8.505e-06	assigned_family:SP/KLF_c5	TRUE		SP/KLF
tile_6	KU992930.1	142	153	-	KLF10	11	5	14.0206	ACCACACCTCC	1e-05	8.505e-06	assigned_family:SP/KLF_c4	TRUE		SP/KLF
tile_6	KU992930.1	153	164	-	KLF15	11	5.32883	15.3608	GTCCCGCCCAG	4.69e-06	8.505e-06	assigned_family:SP/KLF_c2	TRUE		SP/KLF
tile_6	KU992930.1	164	175	-	KLF3	11	5.05899	13.701	GACCACTCCCA	8.73e-06	8.505e-06	assigned_family:SP/KLF_c3	TRUE		SP/KLF
tile_6	KU992930.1	153	166	+	E2F6	13	4.50446	11.9917	CTGGGCGGGACTG	3.13e-05	0.011	gene:E2F6_c0	FALSE	precedence-contain	E2F
tile_6	KU992930.1	44	54	-	ETS1	10	4.01368	10.6598	TCCGGATGTA	9.69e-05	0.0634	gene:ETS1_c0	FALSE	precedence-contain	ETS
tile_6	KU992930.1	45	54	-	ELK4	9	4.19044	10.7423	TCCGGATGT	6.45e-05	0.0386	gene:ELK4_c0	FALSE	precedence-contain	ETS
tile_6	KU992930.1	45	54	-	ETS2	9	4.01637	10.2474	TCCGGATGT	9.63e-05	0.0368	gene:ETS2_c0	FALSE	precedence-contain	ETS
tile_6	KU992930.1	105	115	+	RELA	10	5.51999	16.2062	GGGACTTTCC	3.02e-06	0.000595	gene:RELA_c0	FALSE	precedence-contain	NFKB/REL
tile_6	KU992930.1	105	115	+	REL	10	5.33442	14.3878	GGGACTTTCC	4.63e-06	0.000959	gene:REL_c0	FALSE	precedence-contain	NFKB/REL
tile_6	KU992930.1	140	154	-	KLF14	14	4.41229	10	GACCACACCTCCTA	3.87e-05	0.0148	gene:KLF14_c2	FALSE	precedence-contain	SP/KLF
tile_6	KU992930.1	141	153	-	SP9	12	4.25104	11.134	ACCACACCTCCT	5.61e-05	0.0112	gene:SP9_c0	FALSE	precedence-contain	SP/KLF
tile_6	KU992930.1	141	154	-	KLF9	13	4.35164	11.1983	GACCACACCTCCT	4.45e-05	0.0114	gene:KLF9_c2	FALSE	precedence-contain	SP/KLF
tile_6	KU992930.1	141	156	-	SP1	15	4.98716	10.9381	CAGACCACACCTCCT	1.03e-05	0.00313	gene:SP1_c0	FALSE	precedence-center	SP/KLF
tile_6	KU992930.1	142	152	-	KLF11	10	4.71444	12.7732	CCACACCTCC	1.93e-05	0.00803	gene:KLF11_c0	FALSE	precedence-contain	SP/KLF
tile_6	KU992930.1	142	153	-	SP3	11	4.71444	12.8043	ACCACACCTCC	1.93e-05	0.00414	gene:SP3_c0	FALSE	precedence-contain	SP/KLF
tile_6	KU992930.1	142	153	-	KLF16	11	4.52433	11.8557	ACCACACCTCC	2.99e-05	0.0069	gene:KLF16_c0	FALSE	precedence-contain	SP/KLF
tile_6	KU992930.1	143	154	-	KLF2	11	4.15181	11.0412	GACCACACCTC	7.05e-05	0.00798	gene:KLF2_c1	FALSE	precedence-center	SP/KLF
tile_6	KU992930.1	150	166	-	KLF9	16	4.46471	11.3554	CAGTCCCGCCCAGACC	3.43e-05	0.00769	gene:KLF9_c0	FALSE	precedence-contain	SP/KLF
tile_6	KU992930.1	151	168	-	SP2	17	4.96257	11.866	CCCAGTCCCGCCCAGAC	1.09e-05	0.0104	gene:SP2_c0	FALSE	precedence-contain	SP/KLF
tile_6	KU992930.1	152	164	-	SP9	12	4.22988	11.0412	GTCCCGCCCAGA	5.89e-05	0.0112	gene:SP9_c1	FALSE	precedence-contain	SP/KLF
tile_6	KU992930.1	153	164	-	SP1	11	4.55752	12.3299	GTCCCGCCCAG	2.77e-05	0.00994	gene:SP1_c2	FALSE	precedence-contain	SP/KLF
tile_6	KU992930.1	153	164	-	SP3	11	4.30452	10.2474	GTCCCGCCCAG	4.96e-05	0.00581	gene:SP3_c2	FALSE	precedence-contain	SP/KLF
tile_6	KU992930.1	153	164	-	KLF11	11	4.10958	10.0928	GTCCCGCCCAG	7.77e-05	0.0102	gene:KLF11_c1	FALSE	precedence-contain	SP/KLF
tile_6	KU992930.1	154	163	+	KLF14	9	4.97881	14.567	TGGGCGGGA	1.05e-05	0.00362	gene:KLF14_c0	FALSE	precedence-contain	SP/KLF
tile_6	KU992930.1	154	163	+	KLF10	9	4.4698	11.2165	TGGGCGGGA	3.39e-05	0.0062	gene:KLF10_c1	FALSE	precedence-contain	SP/KLF
tile_6	KU992930.1	154	164	-	KLF5	10	4.84771	13.866	GTCCCGCCCA	1.42e-05	0.00323	gene:KLF5_c0	FALSE	precedence-contain	SP/KLF
tile_6	KU992930.1	154	165	-	KLF2	11	4.15181	11.0412	AGTCCCGCCCA	7.05e-05	0.00798	gene:KLF2_c2	FALSE	precedence-center	SP/KLF
tile_6	KU992930.1	160	176	-	KLF9	16	4.41229	11.1322	TGACCACTCCCAGTCC	3.87e-05	0.00769	gene:KLF9_c1	FALSE	precedence-center	SP/KLF
tile_6	KU992930.1	162	175	-	SP3	13	4.51428	11.2062	GACCACTCCCAGT	3.06e-05	0.00484	gene:SP3_c1	FALSE	precedence-center	SP/KLF
tile_6	KU992930.1	162	177	-	SP1	15	4.84466	10.0619	TTGACCACTCCCAGT	1.43e-05	0.00318	gene:SP1_c1	FALSE	precedence-contain	SP/KLF
tile_6	KU992930.1	164	173	+	KLF1	9	4.54212	12.4021	TGGGAGTGG	2.87e-05	0.00652	gene:KLF1_c0	FALSE	precedence-center	SP/KLF
tile_6	KU992930.1	164	173	+	SP4	9	4.46471	10.4021	TGGGAGTGG	3.43e-05	0.00701	gene:SP4_c0	FALSE	precedence-center	SP/KLF
tile_6	KU992930.1	164	173	+	KLF14	9	4.43297	11.5464	TGGGAGTGG	3.69e-05	0.00534	gene:KLF14_c1	FALSE	precedence-center	SP/KLF
tile_6	KU992930.1	164	174	-	KLF5	10	4.25337	11.2062	ACCACTCCCA	5.58e-05	0.009	gene:KLF5_c1	FALSE	precedence-contain	SP/KLF
tile_6	KU992930.1	164	175	-	KLF2	11	4.39147	11.7835	GACCACTCCCA	4.06e-05	0.00798	gene:KLF2_c0	FALSE	precedence-contain	SP/KLF
tile_6	KU992930.1	165	173	+	KLF7	8	4.08778	10.0093	GGGAGTGG	8.17e-05	0.014	gene:KLF7_c0	FALSE	precedence-contain	SP/KLF
tile_6	KU992930.1	34	44	-	ZBTB33	10	4.25571	11.0722	GCTCGCGGGC	5.55e-05	0.0343	gene:ZBTB33_c0	FALSE	precedence-center	ZBTB33
tile_6	KU992931.1	44	54	-	ELK3	10	4.23657	11.3711	TCCGGATGTA	5.8e-05	8.505e-06	assigned_family:ETS_c6	TRUE		ETS
tile_6	KU992931.1	80	90	+	NFKB1	10	5.61439	16.5567	GGGACTTTCC	2.43e-06	8.505e-06	assigned_family:NFKB/REL_c1	TRUE		NFKB/REL
tile_6	KU992931.1	93	104	+	NFKB1	11	5.73518	16.2887	GGGACTTTCCA	1.84e-06	1.288e-05	assigned_family:NFKB/REL_c0	TRUE		NFKB/REL
tile_6	KU992931.1	106	117	-	KLF6	11	4.21753	11.3608	CAGAACGCCCC	6.06e-05	8.505e-06	assigned_family:SP/KLF_c5	TRUE		SP/KLF
tile_6	KU992931.1	117	128	-	KLF10	11	5	14.0206	ACCACACCTCC	1e-05	8.505e-06	assigned_family:SP/KLF_c4	TRUE		SP/KLF
tile_6	KU992931.1	128	139	-	KLF15	11	5.32883	15.3608	GTCCCGCCCAG	4.69e-06	8.505e-06	assigned_family:SP/KLF_c2	TRUE		SP/KLF
tile_6	KU992931.1	137	152	-	SP1	15	5.15304	11.9072	TTGGCCACTCCCAGT	7.03e-06	8.505e-06	assigned_family:SP/KLF_c3	TRUE		SP/KLF
tile_6	KU992931.1	128	141	+	E2F6	13	4.50446	11.9917	CTGGGCGGGACTG	3.13e-05	0.011	gene:E2F6_c0	FALSE	precedence-contain	E2F
tile_6	KU992931.1	44	54	-	ETS1	10	4.01368	10.6598	TCCGGATGTA	9.69e-05	0.0634	gene:ETS1_c0	FALSE	precedence-contain	ETS
tile_6	KU992931.1	45	54	-	ELK4	9	4.19044	10.7423	TCCGGATGT	6.45e-05	0.0386	gene:ELK4_c0	FALSE	precedence-contain	ETS
tile_6	KU992931.1	45	54	-	ETS2	9	4.01637	10.2474	TCCGGATGT	9.63e-05	0.0368	gene:ETS2_c0	FALSE	precedence-contain	ETS
tile_6	KU992931.1	80	90	+	RELA	10	5.51999	16.2062	GGGACTTTCC	3.02e-06	0.000595	gene:RELA_c0	FALSE	precedence-contain	NFKB/REL
tile_6	KU992931.1	80	90	+	REL	10	5.33442	14.3878	GGGACTTTCC	4.63e-06	0.000959	gene:REL_c0	FALSE	precedence-contain	NFKB/REL
tile_6	KU992931.1	114	124	-	SP5	10	4.49214	13.0206	CACCTCCCAG	3.22e-05	0.0149	gene:SP5_c0	FALSE	precedence-center	SP/KLF
tile_6	KU992931.1	115	124	+	SP4	9	4.42366	10.268	TGGGAGGTG	3.77e-05	0.00754	gene:SP4_c1	FALSE	precedence-center	SP/KLF
tile_6	KU992931.1	116	128	-	SP9	12	4.60206	12.433	ACCACACCTCCC	2.5e-05	0.0106	gene:SP9_c0	FALSE	precedence-contain	SP/KLF
tile_6	KU992931.1	116	129	-	SP3	13	4.84771	12.7732	GACCACACCTCCC	1.42e-05	0.00448	gene:SP3_c0	FALSE	precedence-contain	SP/KLF
tile_6	KU992931.1	116	129	-	KLF9	13	4.6073	12.2562	GACCACACCTCCC	2.47e-05	0.0114	gene:KLF9_c1	FALSE	precedence-contain	SP/KLF
tile_6	KU992931.1	116	131	-	SP1	15	5.02826	11.1856	CAGACCACACCTCCC	9.37e-06	0.00313	gene:SP1_c1	FALSE	precedence-center	SP/KLF
tile_6	KU992931.1	117	127	-	KLF11	10	4.71444	12.7732	CCACACCTCC	1.93e-05	0.00803	gene:KLF11_c0	FALSE	precedence-contain	SP/KLF
tile_6	KU992931.1	117	128	-	KLF16	11	4.52433	11.8557	ACCACACCTCC	2.99e-05	0.0069	gene:KLF16_c0	FALSE	precedence-contain	SP/KLF
tile_6	KU992931.1	118	129	-	KLF2	11	4.15181	11.0412	GACCACACCTC	7.05e-05	0.00798	gene:KLF2_c1	FALSE	precedence-center	SP/KLF
tile_6	KU992931.1	125	141	-	KLF9	16	4.46471	11.3554	CAGTCCCGCCCAGACC	3.43e-05	0.00769	gene:KLF9_c2	FALSE	precedence-contain	SP/KLF
tile_6	KU992931.1	126	143	-	SP2	17	4.96257	11.866	CCCAGTCCCGCCCAGAC	1.09e-05	0.0104	gene:SP2_c0	FALSE	precedence-contain	SP/KLF
tile_6	KU992931.1	127	139	-	SP9	12	4.22988	11.0412	GTCCCGCCCAGA	5.89e-05	0.0112	gene:SP9_c1	FALSE	precedence-contain	SP/KLF
tile_6	KU992931.1	128	139	-	SP1	11	4.55752	12.3299	GTCCCGCCCAG	2.77e-05	0.00994	gene:SP1_c2	FALSE	precedence-contain	SP/KLF
tile_6	KU992931.1	128	139	-	SP3	11	4.30452	10.2474	GTCCCGCCCAG	4.96e-05	0.00581	gene:SP3_c2	FALSE	precedence-contain	SP/KLF
tile_6	KU992931.1	128	139	-	KLF11	11	4.10958	10.0928	GTCCCGCCCAG	7.77e-05	0.0102	gene:KLF11_c1	FALSE	precedence-contain	SP/KLF
tile_6	KU992931.1	129	138	+	KLF14	9	4.97881	14.567	TGGGCGGGA	1.05e-05	0.00362	gene:KLF14_c0	FALSE	precedence-contain	SP/KLF
tile_6	KU992931.1	129	138	+	KLF10	9	4.4698	11.2165	TGGGCGGGA	3.39e-05	0.0062	gene:KLF10_c1	FALSE	precedence-contain	SP/KLF
tile_6	KU992931.1	129	139	-	KLF5	10	4.84771	13.866	GTCCCGCCCA	1.42e-05	0.00323	gene:KLF5_c1	FALSE	precedence-contain	SP/KLF
tile_6	KU992931.1	129	140	-	KLF2	11	4.15181	11.0412	AGTCCCGCCCA	7.05e-05	0.00798	gene:KLF2_c2	FALSE	precedence-center	SP/KLF
tile_6	KU992931.1	135	151	-	KLF9	16	5.18575	14.1653	TGGCCACTCCCAGTCC	6.52e-06	0.00615	gene:KLF9_c0	FALSE	precedence-center	SP/KLF
tile_6	KU992931.1	135	152	-	SP4	17	5.04479	10.6701	TTGGCCACTCCCAGTCC	9.02e-06	0.00447	gene:SP4_c0	FALSE	precedence-center	SP/KLF
tile_6	KU992931.1	137	149	-	SP9	12	4.15428	10.7526	GCCACTCCCAGT	7.01e-05	0.0114	gene:SP9_c2	FALSE	precedence-center	SP/KLF
tile_6	KU992931.1	137	150	-	SP3	13	4.83863	12.7423	GGCCACTCCCAGT	1.45e-05	0.00448	gene:SP3_c1	FALSE	precedence-center	SP/KLF
tile_6	KU992931.1	138	149	-	KLF11	11	4.10073	10.0412	GCCACTCCCAG	7.93e-05	0.0102	gene:KLF11_c2	FALSE	precedence-center	SP/KLF
tile_6	KU992931.1	138	150	-	KLF4	12	4.06702	10.5738	GGCCACTCCCAG	8.57e-05	0.0226	gene:KLF4_c0	FALSE	precedence-contain	SP/KLF
tile_6	KU992931.1	139	148	+	KLF1	9	4.54212	12.4021	TGGGAGTGG	2.87e-05	0.00652	gene:KLF1_c0	FALSE	precedence-center	SP/KLF
tile_6	KU992931.1	139	148	+	KLF14	9	4.43297	11.5464	TGGGAGTGG	3.69e-05	0.00534	gene:KLF14_c1	FALSE	precedence-center	SP/KLF
tile_6	KU992931.1	139	149	-	KLF5	10	4.8962	14.0825	GCCACTCCCA	1.27e-05	0.00323	gene:KLF5_c0	FALSE	precedence-contain	SP/KLF
tile_6	KU992931.1	139	150	-	KLF3	11	5.10292	13.7732	GGCCACTCCCA	7.89e-06	0.00445	gene:KLF3_c0	FALSE	precedence-contain	SP/KLF
tile_6	KU992931.1	139	150	-	KLF2	11	4.47625	12.0206	GGCCACTCCCA	3.34e-05	0.00798	gene:KLF2_c0	FALSE	precedence-contain	SP/KLF
tile_6	KU992931.1	140	148	+	KLF7	8	4.08778	10.0093	GGGAGTGG	8.17e-05	0.014	gene:KLF7_c0	FALSE	precedence-contain	SP/KLF
tile_6	KU992931.1	34	44	-	ZBTB33	10	4.25571	11.0722	GCTCGCGGGC	5.55e-05	0.0343	gene:ZBTB33_c0	FALSE	precedence-center	ZBTB33
tile_6	KU992932.1	44	54	-	ELK3	10	4.23657	11.3711	TCCGGATGTA	5.8e-05	8.505e-06	assigned_family:ETS_c6	TRUE		ETS
tile_6	KU992932.1	80	90	+	NFKB1	10	5.61439	16.5567	GGGACTTTCC	2.43e-06	8.505e-06	assigned_family:NFKB/REL_c1	TRUE		NFKB/REL
tile_6	KU992932.1	93	104	+	NFKB1	11	5.73518	16.2887	GGGACTTTCCA	1.84e-06	1.288e-05	assigned_family:NFKB/REL_c0	TRUE		NFKB/REL
tile_6	KU992932.1	106	117	-	KLF6	11	4.02273	10.5464	TAGAACGCCCC	9.49e-05	8.505e-06	assigned_family:SP/KLF_c5	TRUE		SP/KLF
tile_6	KU992932.1	117	128	-	KLF10	11	5	14.0206	ACCACACCTCC	1e-05	8.505e-06	assigned_family:SP/KLF_c4	TRUE		SP/KLF
tile_6	KU992932.1	128	139	-	KLF15	11	5.32883	15.3608	GTCCCGCCCAG	4.69e-06	8.505e-06	assigned_family:SP/KLF_c2	TRUE		SP/KLF
tile_6	KU992932.1	139	150	-	KLF3	11	5.05899	13.701	GACCACTCCCA	8.73e-06	8.505e-06	assigned_family:SP/KLF_c3	TRUE		SP/KLF
tile_6	KU992932.1	128	141	+	E2F6	13	4.50446	11.9917	CTGGGCGGGACTG	3.13e-05	0.011	gene:E2F6_c0	FALSE	precedence-contain	E2F
tile_6	KU992932.1	44	54	-	ETS1	10	4.01368	10.6598	TCCGGATGTA	9.69e-05	0.0634	gene:ETS1_c0	FALSE	precedence-contain	ETS
tile_6	KU992932.1	45	54	-	ELK4	9	4.19044	10.7423	TCCGGATGT	6.45e-05	0.0386	gene:ELK4_c0	FALSE	precedence-contain	ETS
tile_6	KU992932.1	45	54	-	ETS2	9	4.01637	10.2474	TCCGGATGT	9.63e-05	0.0368	gene:ETS2_c0	FALSE	precedence-contain	ETS
tile_6	KU992932.1	80	90	+	RELA	10	5.51999	16.2062	GGGACTTTCC	3.02e-06	0.000595	gene:RELA_c0	FALSE	precedence-contain	NFKB/REL
tile_6	KU992932.1	80	90	+	REL	10	5.33442	14.3878	GGGACTTTCC	4.63e-06	0.000959	gene:REL_c0	FALSE	precedence-contain	NFKB/REL
tile_6	KU992932.1	115	129	-	KLF14	14	4.41229	10	GACCACACCTCCTA	3.87e-05	0.0148	gene:KLF14_c2	FALSE	precedence-contain	SP/KLF
tile_6	KU992932.1	116	128	-	SP9	12	4.25104	11.134	ACCACACCTCCT	5.61e-05	0.0112	gene:SP9_c0	FALSE	precedence-contain	SP/KLF
tile_6	KU992932.1	116	129	-	KLF9	13	4.35164	11.1983	GACCACACCTCCT	4.45e-05	0.0114	gene:KLF9_c2	FALSE	precedence-contain	SP/KLF
tile_6	KU992932.1	116	131	-	SP1	15	4.98716	10.9381	CAGACCACACCTCCT	1.03e-05	0.00313	gene:SP1_c0	FALSE	precedence-center	SP/KLF
tile_6	KU992932.1	117	127	-	KLF11	10	4.71444	12.7732	CCACACCTCC	1.93e-05	0.00803	gene:KLF11_c0	FALSE	precedence-contain	SP/KLF
tile_6	KU992932.1	117	128	-	SP3	11	4.71444	12.8043	ACCACACCTCC	1.93e-05	0.00414	gene:SP3_c0	FALSE	precedence-contain	SP/KLF
tile_6	KU992932.1	117	128	-	KLF16	11	4.52433	11.8557	ACCACACCTCC	2.99e-05	0.0069	gene:KLF16_c0	FALSE	precedence-contain	SP/KLF
tile_6	KU992932.1	118	129	-	KLF2	11	4.15181	11.0412	GACCACACCTC	7.05e-05	0.00798	gene:KLF2_c1	FALSE	precedence-center	SP/KLF
tile_6	KU992932.1	125	141	-	KLF9	16	4.46471	11.3554	CAGTCCCGCCCAGACC	3.43e-05	0.00769	gene:KLF9_c0	FALSE	precedence-contain	SP/KLF
tile_6	KU992932.1	126	143	-	SP2	17	4.96257	11.866	CCCAGTCCCGCCCAGAC	1.09e-05	0.0104	gene:SP2_c0	FALSE	precedence-contain	SP/KLF
tile_6	KU992932.1	127	139	-	SP9	12	4.22988	11.0412	GTCCCGCCCAGA	5.89e-05	0.0112	gene:SP9_c1	FALSE	precedence-contain	SP/KLF
tile_6	KU992932.1	128	139	-	SP1	11	4.55752	12.3299	GTCCCGCCCAG	2.77e-05	0.00994	gene:SP1_c2	FALSE	precedence-contain	SP/KLF
tile_6	KU992932.1	128	139	-	SP3	11	4.30452	10.2474	GTCCCGCCCAG	4.96e-05	0.00581	gene:SP3_c2	FALSE	precedence-contain	SP/KLF
tile_6	KU992932.1	128	139	-	KLF11	11	4.10958	10.0928	GTCCCGCCCAG	7.77e-05	0.0102	gene:KLF11_c1	FALSE	precedence-contain	SP/KLF
tile_6	KU992932.1	129	138	+	KLF14	9	4.97881	14.567	TGGGCGGGA	1.05e-05	0.00362	gene:KLF14_c0	FALSE	precedence-contain	SP/KLF
tile_6	KU992932.1	129	138	+	KLF10	9	4.4698	11.2165	TGGGCGGGA	3.39e-05	0.0062	gene:KLF10_c1	FALSE	precedence-contain	SP/KLF
tile_6	KU992932.1	129	139	-	KLF5	10	4.84771	13.866	GTCCCGCCCA	1.42e-05	0.00323	gene:KLF5_c0	FALSE	precedence-contain	SP/KLF
tile_6	KU992932.1	129	140	-	KLF2	11	4.15181	11.0412	AGTCCCGCCCA	7.05e-05	0.00798	gene:KLF2_c2	FALSE	precedence-center	SP/KLF
tile_6	KU992932.1	135	151	-	KLF9	16	4.41229	11.1322	TGACCACTCCCAGTCC	3.87e-05	0.00769	gene:KLF9_c1	FALSE	precedence-center	SP/KLF
tile_6	KU992932.1	137	150	-	SP3	13	4.51428	11.2062	GACCACTCCCAGT	3.06e-05	0.00484	gene:SP3_c1	FALSE	precedence-center	SP/KLF
tile_6	KU992932.1	137	152	-	SP1	15	4.84466	10.0619	TTGACCACTCCCAGT	1.43e-05	0.00318	gene:SP1_c1	FALSE	precedence-contain	SP/KLF
tile_6	KU992932.1	139	148	+	KLF1	9	4.54212	12.4021	TGGGAGTGG	2.87e-05	0.00652	gene:KLF1_c0	FALSE	precedence-center	SP/KLF
tile_6	KU992932.1	139	148	+	SP4	9	4.46471	10.4021	TGGGAGTGG	3.43e-05	0.00701	gene:SP4_c0	FALSE	precedence-center	SP/KLF
tile_6	KU992932.1	139	148	+	KLF14	9	4.43297	11.5464	TGGGAGTGG	3.69e-05	0.00534	gene:KLF14_c1	FALSE	precedence-center	SP/KLF
tile_6	KU992932.1	139	149	-	KLF5	10	4.25337	11.2062	ACCACTCCCA	5.58e-05	0.009	gene:KLF5_c1	FALSE	precedence-contain	SP/KLF
tile_6	KU992932.1	139	150	-	KLF2	11	4.39147	11.7835	GACCACTCCCA	4.06e-05	0.00798	gene:KLF2_c0	FALSE	precedence-contain	SP/KLF
tile_6	KU992932.1	140	148	+	KLF7	8	4.08778	10.0093	GGGAGTGG	8.17e-05	0.014	gene:KLF7_c0	FALSE	precedence-contain	SP/KLF
tile_6	KU992933.1	44	54	-	ELK3	10	4.23657	11.3711	TCCGGATGTA	5.8e-05	8.505e-06	assigned_family:ETS_c6	TRUE		ETS
tile_6	KU992933.1	80	90	+	NFKB1	10	5.61439	16.5567	GGGACTTTCC	2.43e-06	8.505e-06	assigned_family:NFKB/REL_c1	TRUE		NFKB/REL
tile_6	KU992933.1	93	104	+	NFKB1	11	5.73518	16.2887	GGGACTTTCCA	1.84e-06	1.288e-05	assigned_family:NFKB/REL_c0	TRUE		NFKB/REL
tile_6	KU992933.1	106	117	-	KLF6	11	4.02273	10.5464	TAGAACGCCCC	9.49e-05	8.505e-06	assigned_family:SP/KLF_c5	TRUE		SP/KLF
tile_6	KU992933.1	117	128	-	KLF10	11	5	14.0206	ACCACACCTCC	1e-05	8.505e-06	assigned_family:SP/KLF_c4	TRUE		SP/KLF
tile_6	KU992933.1	128	139	-	KLF15	11	5.32883	15.3608	GTCCCGCCCAG	4.69e-06	8.505e-06	assigned_family:SP/KLF_c2	TRUE		SP/KLF
tile_6	KU992933.1	139	150	-	KLF3	11	5.05899	13.701	GACCACTCCCA	8.73e-06	8.505e-06	assigned_family:SP/KLF_c3	TRUE		SP/KLF
tile_6	KU992933.1	128	141	+	E2F6	13	4.50446	11.9917	CTGGGCGGGACTG	3.13e-05	0.011	gene:E2F6_c0	FALSE	precedence-contain	E2F
tile_6	KU992933.1	44	54	-	ETS1	10	4.01368	10.6598	TCCGGATGTA	9.69e-05	0.0634	gene:ETS1_c0	FALSE	precedence-contain	ETS
tile_6	KU992933.1	45	54	-	ELK4	9	4.19044	10.7423	TCCGGATGT	6.45e-05	0.0386	gene:ELK4_c0	FALSE	precedence-contain	ETS
tile_6	KU992933.1	45	54	-	ETS2	9	4.01637	10.2474	TCCGGATGT	9.63e-05	0.0368	gene:ETS2_c0	FALSE	precedence-contain	ETS
tile_6	KU992933.1	80	90	+	RELA	10	5.51999	16.2062	GGGACTTTCC	3.02e-06	0.000595	gene:RELA_c0	FALSE	precedence-contain	NFKB/REL
tile_6	KU992933.1	80	90	+	REL	10	5.33442	14.3878	GGGACTTTCC	4.63e-06	0.000959	gene:REL_c0	FALSE	precedence-contain	NFKB/REL
tile_6	KU992933.1	115	129	-	KLF14	14	4.41229	10	GACCACACCTCCTA	3.87e-05	0.0148	gene:KLF14_c2	FALSE	precedence-contain	SP/KLF
tile_6	KU992933.1	116	128	-	SP9	12	4.25104	11.134	ACCACACCTCCT	5.61e-05	0.0112	gene:SP9_c0	FALSE	precedence-contain	SP/KLF
tile_6	KU992933.1	116	129	-	KLF9	13	4.35164	11.1983	GACCACACCTCCT	4.45e-05	0.0114	gene:KLF9_c2	FALSE	precedence-contain	SP/KLF
tile_6	KU992933.1	116	131	-	SP1	15	4.98716	10.9381	CAGACCACACCTCCT	1.03e-05	0.00313	gene:SP1_c0	FALSE	precedence-center	SP/KLF
tile_6	KU992933.1	117	127	-	KLF11	10	4.71444	12.7732	CCACACCTCC	1.93e-05	0.00803	gene:KLF11_c0	FALSE	precedence-contain	SP/KLF
tile_6	KU992933.1	117	128	-	SP3	11	4.71444	12.8043	ACCACACCTCC	1.93e-05	0.00414	gene:SP3_c0	FALSE	precedence-contain	SP/KLF
tile_6	KU992933.1	117	128	-	KLF16	11	4.52433	11.8557	ACCACACCTCC	2.99e-05	0.0069	gene:KLF16_c0	FALSE	precedence-contain	SP/KLF
tile_6	KU992933.1	118	129	-	KLF2	11	4.15181	11.0412	GACCACACCTC	7.05e-05	0.00798	gene:KLF2_c1	FALSE	precedence-center	SP/KLF
tile_6	KU992933.1	125	141	-	KLF9	16	4.46471	11.3554	CAGTCCCGCCCAGACC	3.43e-05	0.00769	gene:KLF9_c0	FALSE	precedence-contain	SP/KLF
tile_6	KU992933.1	126	143	-	SP2	17	4.96257	11.866	CCCAGTCCCGCCCAGAC	1.09e-05	0.0104	gene:SP2_c0	FALSE	precedence-contain	SP/KLF
tile_6	KU992933.1	127	139	-	SP9	12	4.22988	11.0412	GTCCCGCCCAGA	5.89e-05	0.0112	gene:SP9_c1	FALSE	precedence-contain	SP/KLF
tile_6	KU992933.1	128	139	-	SP1	11	4.55752	12.3299	GTCCCGCCCAG	2.77e-05	0.00994	gene:SP1_c2	FALSE	precedence-contain	SP/KLF
tile_6	KU992933.1	128	139	-	SP3	11	4.30452	10.2474	GTCCCGCCCAG	4.96e-05	0.00581	gene:SP3_c2	FALSE	precedence-contain	SP/KLF
tile_6	KU992933.1	128	139	-	KLF11	11	4.10958	10.0928	GTCCCGCCCAG	7.77e-05	0.0102	gene:KLF11_c1	FALSE	precedence-contain	SP/KLF
tile_6	KU992933.1	129	138	+	KLF14	9	4.97881	14.567	TGGGCGGGA	1.05e-05	0.00362	gene:KLF14_c0	FALSE	precedence-contain	SP/KLF
tile_6	KU992933.1	129	138	+	KLF10	9	4.4698	11.2165	TGGGCGGGA	3.39e-05	0.0062	gene:KLF10_c1	FALSE	precedence-contain	SP/KLF
tile_6	KU992933.1	129	139	-	KLF5	10	4.84771	13.866	GTCCCGCCCA	1.42e-05	0.00323	gene:KLF5_c0	FALSE	precedence-contain	SP/KLF
tile_6	KU992933.1	129	140	-	KLF2	11	4.15181	11.0412	AGTCCCGCCCA	7.05e-05	0.00798	gene:KLF2_c2	FALSE	precedence-center	SP/KLF
tile_6	KU992933.1	135	151	-	KLF9	16	4.41229	11.1322	TGACCACTCCCAGTCC	3.87e-05	0.00769	gene:KLF9_c1	FALSE	precedence-center	SP/KLF
tile_6	KU992933.1	137	150	-	SP3	13	4.51428	11.2062	GACCACTCCCAGT	3.06e-05	0.00484	gene:SP3_c1	FALSE	precedence-center	SP/KLF
tile_6	KU992933.1	137	152	-	SP1	15	4.84466	10.0619	TTGACCACTCCCAGT	1.43e-05	0.00318	gene:SP1_c1	FALSE	precedence-contain	SP/KLF
tile_6	KU992933.1	139	148	+	KLF1	9	4.54212	12.4021	TGGGAGTGG	2.87e-05	0.00652	gene:KLF1_c0	FALSE	precedence-center	SP/KLF
tile_6	KU992933.1	139	148	+	SP4	9	4.46471	10.4021	TGGGAGTGG	3.43e-05	0.00701	gene:SP4_c0	FALSE	precedence-center	SP/KLF
tile_6	KU992933.1	139	148	+	KLF14	9	4.43297	11.5464	TGGGAGTGG	3.69e-05	0.00534	gene:KLF14_c1	FALSE	precedence-center	SP/KLF
tile_6	KU992933.1	139	149	-	KLF5	10	4.25337	11.2062	ACCACTCCCA	5.58e-05	0.009	gene:KLF5_c1	FALSE	precedence-contain	SP/KLF
tile_6	KU992933.1	139	150	-	KLF2	11	4.39147	11.7835	GACCACTCCCA	4.06e-05	0.00798	gene:KLF2_c0	FALSE	precedence-contain	SP/KLF
tile_6	KU992933.1	140	148	+	KLF7	8	4.08778	10.0093	GGGAGTGG	8.17e-05	0.014	gene:KLF7_c0	FALSE	precedence-contain	SP/KLF
tile_6	KU992934.1	44	54	-	ELK3	10	4.23657	11.3711	TCCGGATGTA	5.8e-05	9.72e-06	assigned_family:ETS_c6	TRUE		ETS
tile_6	KU992934.1	80	90	+	NFKB1	10	5.61439	16.5567	GGGACTTTCC	2.43e-06	9.72e-06	assigned_family:NFKB/REL_c1	TRUE		NFKB/REL
tile_6	KU992934.1	93	104	+	NFKB1	11	5.73518	16.2887	GGGACTTTCCA	1.84e-06	1.472e-05	assigned_family:NFKB/REL_c0	TRUE		NFKB/REL
tile_6	KU992934.1	106	117	-	KLF6	11	4.21753	11.3608	CAGAACGCCCC	6.06e-05	9.72e-06	assigned_family:SP/KLF_c5	TRUE		SP/KLF
tile_6	KU992934.1	117	128	-	KLF10	11	5	14.0206	ACCACACCTCC	1e-05	9.72e-06	assigned_family:SP/KLF_c4	TRUE		SP/KLF
tile_6	KU992934.1	128	139	-	KLF15	11	5.32883	15.3608	GTCCCGCCCAG	4.69e-06	9.72e-06	assigned_family:SP/KLF_c2	TRUE		SP/KLF
tile_6	KU992934.1	139	150	-	KLF3	11	5.05899	13.701	GACCACTCCCA	8.73e-06	9.72e-06	assigned_family:SP/KLF_c3	TRUE		SP/KLF
tile_6	KU992934.1	24	38	-	USF1	14	4.74958	12.9256	GGGCCATGTGTCTG	1.78e-05	9.72e-06	assigned_family:USF_c7	TRUE		USF
tile_6	KU992934.1	128	141	+	E2F6	13	4.50446	11.9917	CTGGGCGGGACTG	3.13e-05	0.011	gene:E2F6_c0	FALSE	precedence-contain	E2F
tile_6	KU992934.1	44	54	-	ETS1	10	4.01368	10.6598	TCCGGATGTA	9.69e-05	0.0634	gene:ETS1_c0	FALSE	precedence-contain	ETS
tile_6	KU992934.1	45	54	-	ELK4	9	4.19044	10.7423	TCCGGATGT	6.45e-05	0.0386	gene:ELK4_c0	FALSE	precedence-contain	ETS
tile_6	KU992934.1	45	54	-	ETS2	9	4.01637	10.2474	TCCGGATGT	9.63e-05	0.0368	gene:ETS2_c0	FALSE	precedence-contain	ETS
tile_6	KU992934.1	80	90	+	RELA	10	5.51999	16.2062	GGGACTTTCC	3.02e-06	0.000595	gene:RELA_c0	FALSE	precedence-contain	NFKB/REL
tile_6	KU992934.1	80	90	+	REL	10	5.33442	14.3878	GGGACTTTCC	4.63e-06	0.000959	gene:REL_c0	FALSE	precedence-contain	NFKB/REL
tile_6	KU992934.1	114	124	-	SP5	10	4.49214	13.0206	CACCTCCCAG	3.22e-05	0.0149	gene:SP5_c0	FALSE	precedence-center	SP/KLF
tile_6	KU992934.1	115	124	+	SP4	9	4.42366	10.268	TGGGAGGTG	3.77e-05	0.00754	gene:SP4_c1	FALSE	precedence-center	SP/KLF
tile_6	KU992934.1	116	128	-	SP9	12	4.60206	12.433	ACCACACCTCCC	2.5e-05	0.0106	gene:SP9_c0	FALSE	precedence-contain	SP/KLF
tile_6	KU992934.1	116	129	-	SP3	13	4.84771	12.7732	GACCACACCTCCC	1.42e-05	0.00448	gene:SP3_c0	FALSE	precedence-contain	SP/KLF
tile_6	KU992934.1	116	129	-	KLF9	13	4.6073	12.2562	GACCACACCTCCC	2.47e-05	0.0114	gene:KLF9_c0	FALSE	precedence-contain	SP/KLF
tile_6	KU992934.1	116	131	-	SP1	15	5.02826	11.1856	CAGACCACACCTCCC	9.37e-06	0.00313	gene:SP1_c0	FALSE	precedence-center	SP/KLF
tile_6	KU992934.1	117	127	-	KLF11	10	4.71444	12.7732	CCACACCTCC	1.93e-05	0.00803	gene:KLF11_c0	FALSE	precedence-contain	SP/KLF
tile_6	KU992934.1	117	128	-	KLF16	11	4.52433	11.8557	ACCACACCTCC	2.99e-05	0.0069	gene:KLF16_c0	FALSE	precedence-contain	SP/KLF
tile_6	KU992934.1	118	129	-	KLF2	11	4.15181	11.0412	GACCACACCTC	7.05e-05	0.00798	gene:KLF2_c1	FALSE	precedence-center	SP/KLF
tile_6	KU992934.1	125	141	-	KLF9	16	4.46471	11.3554	CAGTCCCGCCCAGACC	3.43e-05	0.00769	gene:KLF9_c1	FALSE	precedence-contain	SP/KLF
tile_6	KU992934.1	126	143	-	SP2	17	4.96257	11.866	CCCAGTCCCGCCCAGAC	1.09e-05	0.0104	gene:SP2_c0	FALSE	precedence-contain	SP/KLF
tile_6	KU992934.1	127	139	-	SP9	12	4.22988	11.0412	GTCCCGCCCAGA	5.89e-05	0.0112	gene:SP9_c1	FALSE	precedence-contain	SP/KLF
tile_6	KU992934.1	128	139	-	SP1	11	4.55752	12.3299	GTCCCGCCCAG	2.77e-05	0.00994	gene:SP1_c2	FALSE	precedence-contain	SP/KLF
tile_6	KU992934.1	128	139	-	SP3	11	4.30452	10.2474	GTCCCGCCCAG	4.96e-05	0.00581	gene:SP3_c2	FALSE	precedence-contain	SP/KLF
tile_6	KU992934.1	128	139	-	KLF11	11	4.10958	10.0928	GTCCCGCCCAG	7.77e-05	0.0102	gene:KLF11_c1	FALSE	precedence-contain	SP/KLF
tile_6	KU992934.1	129	138	+	KLF14	9	4.97881	14.567	TGGGCGGGA	1.05e-05	0.00362	gene:KLF14_c0	FALSE	precedence-contain	SP/KLF
tile_6	KU992934.1	129	138	+	KLF10	9	4.4698	11.2165	TGGGCGGGA	3.39e-05	0.0062	gene:KLF10_c1	FALSE	precedence-contain	SP/KLF
tile_6	KU992934.1	129	139	-	KLF5	10	4.84771	13.866	GTCCCGCCCA	1.42e-05	0.00323	gene:KLF5_c0	FALSE	precedence-contain	SP/KLF
tile_6	KU992934.1	129	140	-	KLF2	11	4.15181	11.0412	AGTCCCGCCCA	7.05e-05	0.00798	gene:KLF2_c2	FALSE	precedence-center	SP/KLF
tile_6	KU992934.1	135	151	-	KLF9	16	4.41229	11.1322	TGACCACTCCCAGTCC	3.87e-05	0.00769	gene:KLF9_c2	FALSE	precedence-center	SP/KLF
tile_6	KU992934.1	137	150	-	SP3	13	4.51428	11.2062	GACCACTCCCAGT	3.06e-05	0.00484	gene:SP3_c1	FALSE	precedence-center	SP/KLF
tile_6	KU992934.1	137	152	-	SP1	15	4.84466	10.0619	TTGACCACTCCCAGT	1.43e-05	0.00318	gene:SP1_c1	FALSE	precedence-contain	SP/KLF
tile_6	KU992934.1	139	148	+	KLF1	9	4.54212	12.4021	TGGGAGTGG	2.87e-05	0.00652	gene:KLF1_c0	FALSE	precedence-center	SP/KLF
tile_6	KU992934.1	139	148	+	SP4	9	4.46471	10.4021	TGGGAGTGG	3.43e-05	0.00701	gene:SP4_c0	FALSE	precedence-center	SP/KLF
tile_6	KU992934.1	139	148	+	KLF14	9	4.43297	11.5464	TGGGAGTGG	3.69e-05	0.00534	gene:KLF14_c1	FALSE	precedence-center	SP/KLF
tile_6	KU992934.1	139	149	-	KLF5	10	4.25337	11.2062	ACCACTCCCA	5.58e-05	0.009	gene:KLF5_c1	FALSE	precedence-contain	SP/KLF
tile_6	KU992934.1	139	150	-	KLF2	11	4.39147	11.7835	GACCACTCCCA	4.06e-05	0.00798	gene:KLF2_c0	FALSE	precedence-contain	SP/KLF
tile_6	KU992934.1	140	148	+	KLF7	8	4.08778	10.0093	GGGAGTGG	8.17e-05	0.014	gene:KLF7_c0	FALSE	precedence-contain	SP/KLF
tile_6	KU992934.1	24	38	-	USF2	14	4.72354	12.876	GGGCCATGTGTCTG	1.89e-05	0.0215	gene:USF2_c0	FALSE	precedence-contain	USF
tile_6	KU992934.1	34	44	-	ZBTB33	10	4.25571	11.0722	GCTCGCGGGC	5.55e-05	0.0343	gene:ZBTB33_c0	FALSE	precedence-center	ZBTB33
tile_6	KU992935.1	44	54	-	ELK3	10	4.23657	11.3711	TCCGGATGTA	5.8e-05	8.505e-06	assigned_family:ETS_c6	TRUE		ETS
tile_6	KU992935.1	80	90	+	NFKB1	10	5.61439	16.5567	GGGACTTTCC	2.43e-06	8.505e-06	assigned_family:NFKB/REL_c1	TRUE		NFKB/REL
tile_6	KU992935.1	93	104	+	NFKB1	11	5.73518	16.2887	GGGACTTTCCA	1.84e-06	1.288e-05	assigned_family:NFKB/REL_c0	TRUE		NFKB/REL
tile_6	KU992935.1	106	117	-	KLF6	11	4.02273	10.5464	TAGAACGCCCC	9.49e-05	8.505e-06	assigned_family:SP/KLF_c5	TRUE		SP/KLF
tile_6	KU992935.1	117	128	-	KLF10	11	5	14.0206	ACCACACCTCC	1e-05	8.505e-06	assigned_family:SP/KLF_c4	TRUE		SP/KLF
tile_6	KU992935.1	128	139	-	KLF15	11	5.32883	15.3608	GTCCCGCCCAG	4.69e-06	8.505e-06	assigned_family:SP/KLF_c2	TRUE		SP/KLF
tile_6	KU992935.1	139	150	-	KLF3	11	5.05899	13.701	GACCACTCCCA	8.73e-06	8.505e-06	assigned_family:SP/KLF_c3	TRUE		SP/KLF
tile_6	KU992935.1	128	141	+	E2F6	13	4.50446	11.9917	CTGGGCGGGACTG	3.13e-05	0.011	gene:E2F6_c0	FALSE	precedence-contain	E2F
tile_6	KU992935.1	44	54	-	ETS1	10	4.01368	10.6598	TCCGGATGTA	9.69e-05	0.0634	gene:ETS1_c0	FALSE	precedence-contain	ETS
tile_6	KU992935.1	45	54	-	ELK4	9	4.19044	10.7423	TCCGGATGT	6.45e-05	0.0386	gene:ELK4_c0	FALSE	precedence-contain	ETS
tile_6	KU992935.1	45	54	-	ETS2	9	4.01637	10.2474	TCCGGATGT	9.63e-05	0.0368	gene:ETS2_c0	FALSE	precedence-contain	ETS
tile_6	KU992935.1	80	90	+	RELA	10	5.51999	16.2062	GGGACTTTCC	3.02e-06	0.000595	gene:RELA_c0	FALSE	precedence-contain	NFKB/REL
tile_6	KU992935.1	80	90	+	REL	10	5.33442	14.3878	GGGACTTTCC	4.63e-06	0.000959	gene:REL_c0	FALSE	precedence-contain	NFKB/REL
tile_6	KU992935.1	115	129	-	KLF14	14	4.41229	10	GACCACACCTCCTA	3.87e-05	0.0148	gene:KLF14_c2	FALSE	precedence-contain	SP/KLF
tile_6	KU992935.1	116	128	-	SP9	12	4.25104	11.134	ACCACACCTCCT	5.61e-05	0.0112	gene:SP9_c0	FALSE	precedence-contain	SP/KLF
tile_6	KU992935.1	116	129	-	KLF9	13	4.35164	11.1983	GACCACACCTCCT	4.45e-05	0.0114	gene:KLF9_c2	FALSE	precedence-contain	SP/KLF
tile_6	KU992935.1	116	131	-	SP1	15	4.98716	10.9381	CAGACCACACCTCCT	1.03e-05	0.00313	gene:SP1_c0	FALSE	precedence-center	SP/KLF
tile_6	KU992935.1	117	127	-	KLF11	10	4.71444	12.7732	CCACACCTCC	1.93e-05	0.00803	gene:KLF11_c0	FALSE	precedence-contain	SP/KLF
tile_6	KU992935.1	117	128	-	SP3	11	4.71444	12.8043	ACCACACCTCC	1.93e-05	0.00414	gene:SP3_c0	FALSE	precedence-contain	SP/KLF
tile_6	KU992935.1	117	128	-	KLF16	11	4.52433	11.8557	ACCACACCTCC	2.99e-05	0.0069	gene:KLF16_c0	FALSE	precedence-contain	SP/KLF
tile_6	KU992935.1	118	129	-	KLF2	11	4.15181	11.0412	GACCACACCTC	7.05e-05	0.00798	gene:KLF2_c1	FALSE	precedence-center	SP/KLF
tile_6	KU992935.1	125	141	-	KLF9	16	4.46471	11.3554	CAGTCCCGCCCAGACC	3.43e-05	0.00769	gene:KLF9_c0	FALSE	precedence-contain	SP/KLF
tile_6	KU992935.1	126	143	-	SP2	17	4.96257	11.866	CCCAGTCCCGCCCAGAC	1.09e-05	0.0104	gene:SP2_c0	FALSE	precedence-contain	SP/KLF
tile_6	KU992935.1	127	139	-	SP9	12	4.22988	11.0412	GTCCCGCCCAGA	5.89e-05	0.0112	gene:SP9_c1	FALSE	precedence-contain	SP/KLF
tile_6	KU992935.1	128	139	-	SP1	11	4.55752	12.3299	GTCCCGCCCAG	2.77e-05	0.00994	gene:SP1_c2	FALSE	precedence-contain	SP/KLF
tile_6	KU992935.1	128	139	-	SP3	11	4.30452	10.2474	GTCCCGCCCAG	4.96e-05	0.00581	gene:SP3_c2	FALSE	precedence-contain	SP/KLF
tile_6	KU992935.1	128	139	-	KLF11	11	4.10958	10.0928	GTCCCGCCCAG	7.77e-05	0.0102	gene:KLF11_c1	FALSE	precedence-contain	SP/KLF
tile_6	KU992935.1	129	138	+	KLF14	9	4.97881	14.567	TGGGCGGGA	1.05e-05	0.00362	gene:KLF14_c0	FALSE	precedence-contain	SP/KLF
tile_6	KU992935.1	129	138	+	KLF10	9	4.4698	11.2165	TGGGCGGGA	3.39e-05	0.0062	gene:KLF10_c1	FALSE	precedence-contain	SP/KLF
tile_6	KU992935.1	129	139	-	KLF5	10	4.84771	13.866	GTCCCGCCCA	1.42e-05	0.00323	gene:KLF5_c0	FALSE	precedence-contain	SP/KLF
tile_6	KU992935.1	129	140	-	KLF2	11	4.15181	11.0412	AGTCCCGCCCA	7.05e-05	0.00798	gene:KLF2_c2	FALSE	precedence-center	SP/KLF
tile_6	KU992935.1	135	151	-	KLF9	16	4.41229	11.1322	TGACCACTCCCAGTCC	3.87e-05	0.00769	gene:KLF9_c1	FALSE	precedence-center	SP/KLF
tile_6	KU992935.1	137	150	-	SP3	13	4.51428	11.2062	GACCACTCCCAGT	3.06e-05	0.00484	gene:SP3_c1	FALSE	precedence-center	SP/KLF
tile_6	KU992935.1	137	152	-	SP1	15	4.84466	10.0619	TTGACCACTCCCAGT	1.43e-05	0.00318	gene:SP1_c1	FALSE	precedence-contain	SP/KLF
tile_6	KU992935.1	139	148	+	KLF1	9	4.54212	12.4021	TGGGAGTGG	2.87e-05	0.00652	gene:KLF1_c0	FALSE	precedence-center	SP/KLF
tile_6	KU992935.1	139	148	+	SP4	9	4.46471	10.4021	TGGGAGTGG	3.43e-05	0.00701	gene:SP4_c0	FALSE	precedence-center	SP/KLF
tile_6	KU992935.1	139	148	+	KLF14	9	4.43297	11.5464	TGGGAGTGG	3.69e-05	0.00534	gene:KLF14_c1	FALSE	precedence-center	SP/KLF
tile_6	KU992935.1	139	149	-	KLF5	10	4.25337	11.2062	ACCACTCCCA	5.58e-05	0.009	gene:KLF5_c1	FALSE	precedence-contain	SP/KLF
tile_6	KU992935.1	139	150	-	KLF2	11	4.39147	11.7835	GACCACTCCCA	4.06e-05	0.00798	gene:KLF2_c0	FALSE	precedence-contain	SP/KLF
tile_6	KU992935.1	140	148	+	KLF7	8	4.08778	10.0093	GGGAGTGG	8.17e-05	0.014	gene:KLF7_c0	FALSE	precedence-contain	SP/KLF
tile_6	KU992936.1	44	54	-	ELK3	10	4.23657	11.3711	TCCGGATGTA	5.8e-05	8.505e-06	assigned_family:ETS_c6	TRUE		ETS
tile_6	KU992936.1	80	90	+	NFKB1	10	5.61439	16.5567	GGGACTTTCC	2.43e-06	8.505e-06	assigned_family:NFKB/REL_c1	TRUE		NFKB/REL
tile_6	KU992936.1	93	104	+	NFKB1	11	5.73518	16.2887	GGGACTTTCCA	1.84e-06	1.288e-05	assigned_family:NFKB/REL_c0	TRUE		NFKB/REL
tile_6	KU992936.1	106	117	-	KLF6	11	4.02273	10.5464	TAGAACGCCCC	9.49e-05	8.505e-06	assigned_family:SP/KLF_c5	TRUE		SP/KLF
tile_6	KU992936.1	117	128	-	KLF10	11	5	14.0206	ACCACACCTCC	1e-05	8.505e-06	assigned_family:SP/KLF_c4	TRUE		SP/KLF
tile_6	KU992936.1	128	139	-	KLF15	11	5.32883	15.3608	GTCCCGCCCAG	4.69e-06	8.505e-06	assigned_family:SP/KLF_c2	TRUE		SP/KLF
tile_6	KU992936.1	139	150	-	KLF3	11	5.05899	13.701	GACCACTCCCA	8.73e-06	8.505e-06	assigned_family:SP/KLF_c3	TRUE		SP/KLF
tile_6	KU992936.1	128	141	+	E2F6	13	4.50446	11.9917	CTGGGCGGGACTG	3.13e-05	0.011	gene:E2F6_c0	FALSE	precedence-contain	E2F
tile_6	KU992936.1	44	54	-	ETS1	10	4.01368	10.6598	TCCGGATGTA	9.69e-05	0.0634	gene:ETS1_c0	FALSE	precedence-contain	ETS
tile_6	KU992936.1	45	54	-	ELK4	9	4.19044	10.7423	TCCGGATGT	6.45e-05	0.0386	gene:ELK4_c0	FALSE	precedence-contain	ETS
tile_6	KU992936.1	45	54	-	ETS2	9	4.01637	10.2474	TCCGGATGT	9.63e-05	0.0368	gene:ETS2_c0	FALSE	precedence-contain	ETS
tile_6	KU992936.1	80	90	+	RELA	10	5.51999	16.2062	GGGACTTTCC	3.02e-06	0.000595	gene:RELA_c0	FALSE	precedence-contain	NFKB/REL
tile_6	KU992936.1	80	90	+	REL	10	5.33442	14.3878	GGGACTTTCC	4.63e-06	0.000959	gene:REL_c0	FALSE	precedence-contain	NFKB/REL
tile_6	KU992936.1	115	129	-	KLF14	14	4.41229	10	GACCACACCTCCTA	3.87e-05	0.0148	gene:KLF14_c2	FALSE	precedence-contain	SP/KLF
tile_6	KU992936.1	116	128	-	SP9	12	4.25104	11.134	ACCACACCTCCT	5.61e-05	0.0112	gene:SP9_c0	FALSE	precedence-contain	SP/KLF
tile_6	KU992936.1	116	129	-	KLF9	13	4.35164	11.1983	GACCACACCTCCT	4.45e-05	0.0114	gene:KLF9_c2	FALSE	precedence-contain	SP/KLF
tile_6	KU992936.1	116	131	-	SP1	15	4.98716	10.9381	CAGACCACACCTCCT	1.03e-05	0.00313	gene:SP1_c0	FALSE	precedence-center	SP/KLF
tile_6	KU992936.1	117	127	-	KLF11	10	4.71444	12.7732	CCACACCTCC	1.93e-05	0.00803	gene:KLF11_c0	FALSE	precedence-contain	SP/KLF
tile_6	KU992936.1	117	128	-	SP3	11	4.71444	12.8043	ACCACACCTCC	1.93e-05	0.00414	gene:SP3_c0	FALSE	precedence-contain	SP/KLF
tile_6	KU992936.1	117	128	-	KLF16	11	4.52433	11.8557	ACCACACCTCC	2.99e-05	0.0069	gene:KLF16_c0	FALSE	precedence-contain	SP/KLF
tile_6	KU992936.1	118	129	-	KLF2	11	4.15181	11.0412	GACCACACCTC	7.05e-05	0.00798	gene:KLF2_c1	FALSE	precedence-center	SP/KLF
tile_6	KU992936.1	125	141	-	KLF9	16	4.46471	11.3554	CAGTCCCGCCCAGACC	3.43e-05	0.00769	gene:KLF9_c0	FALSE	precedence-contain	SP/KLF
tile_6	KU992936.1	126	143	-	SP2	17	4.96257	11.866	CCCAGTCCCGCCCAGAC	1.09e-05	0.0104	gene:SP2_c0	FALSE	precedence-contain	SP/KLF
tile_6	KU992936.1	127	139	-	SP9	12	4.22988	11.0412	GTCCCGCCCAGA	5.89e-05	0.0112	gene:SP9_c1	FALSE	precedence-contain	SP/KLF
tile_6	KU992936.1	128	139	-	SP1	11	4.55752	12.3299	GTCCCGCCCAG	2.77e-05	0.00994	gene:SP1_c2	FALSE	precedence-contain	SP/KLF
tile_6	KU992936.1	128	139	-	SP3	11	4.30452	10.2474	GTCCCGCCCAG	4.96e-05	0.00581	gene:SP3_c2	FALSE	precedence-contain	SP/KLF
tile_6	KU992936.1	128	139	-	KLF11	11	4.10958	10.0928	GTCCCGCCCAG	7.77e-05	0.0102	gene:KLF11_c1	FALSE	precedence-contain	SP/KLF
tile_6	KU992936.1	129	138	+	KLF14	9	4.97881	14.567	TGGGCGGGA	1.05e-05	0.00362	gene:KLF14_c0	FALSE	precedence-contain	SP/KLF
tile_6	KU992936.1	129	138	+	KLF10	9	4.4698	11.2165	TGGGCGGGA	3.39e-05	0.0062	gene:KLF10_c1	FALSE	precedence-contain	SP/KLF
tile_6	KU992936.1	129	139	-	KLF5	10	4.84771	13.866	GTCCCGCCCA	1.42e-05	0.00323	gene:KLF5_c0	FALSE	precedence-contain	SP/KLF
tile_6	KU992936.1	129	140	-	KLF2	11	4.15181	11.0412	AGTCCCGCCCA	7.05e-05	0.00798	gene:KLF2_c2	FALSE	precedence-center	SP/KLF
tile_6	KU992936.1	135	151	-	KLF9	16	4.41229	11.1322	TGACCACTCCCAGTCC	3.87e-05	0.00769	gene:KLF9_c1	FALSE	precedence-center	SP/KLF
tile_6	KU992936.1	137	150	-	SP3	13	4.51428	11.2062	GACCACTCCCAGT	3.06e-05	0.00484	gene:SP3_c1	FALSE	precedence-center	SP/KLF
tile_6	KU992936.1	137	152	-	SP1	15	4.84466	10.0619	TTGACCACTCCCAGT	1.43e-05	0.00318	gene:SP1_c1	FALSE	precedence-contain	SP/KLF
tile_6	KU992936.1	139	148	+	KLF1	9	4.54212	12.4021	TGGGAGTGG	2.87e-05	0.00652	gene:KLF1_c0	FALSE	precedence-center	SP/KLF
tile_6	KU992936.1	139	148	+	SP4	9	4.46471	10.4021	TGGGAGTGG	3.43e-05	0.00701	gene:SP4_c0	FALSE	precedence-center	SP/KLF
tile_6	KU992936.1	139	148	+	KLF14	9	4.43297	11.5464	TGGGAGTGG	3.69e-05	0.00534	gene:KLF14_c1	FALSE	precedence-center	SP/KLF
tile_6	KU992936.1	139	149	-	KLF5	10	4.25337	11.2062	ACCACTCCCA	5.58e-05	0.009	gene:KLF5_c1	FALSE	precedence-contain	SP/KLF
tile_6	KU992936.1	139	150	-	KLF2	11	4.39147	11.7835	GACCACTCCCA	4.06e-05	0.00798	gene:KLF2_c0	FALSE	precedence-contain	SP/KLF
tile_6	KU992936.1	140	148	+	KLF7	8	4.08778	10.0093	GGGAGTGG	8.17e-05	0.014	gene:KLF7_c0	FALSE	precedence-contain	SP/KLF
tile_6	KU992936.1	34	44	-	ZBTB33	10	4.25571	11.0722	GCTCGCGGGC	5.55e-05	0.0343	gene:ZBTB33_c0	FALSE	precedence-center	ZBTB33
tile_6	KU992937.1	44	54	-	ELK3	10	4.23657	11.3711	TCCGGATGTA	5.8e-05	8.505e-06	assigned_family:ETS_c6	TRUE		ETS
tile_6	KU992937.1	80	90	+	NFKB1	10	5.61439	16.5567	GGGACTTTCC	2.43e-06	8.505e-06	assigned_family:NFKB/REL_c1	TRUE		NFKB/REL
tile_6	KU992937.1	93	104	+	NFKB1	11	5.73518	16.2887	GGGACTTTCCA	1.84e-06	1.288e-05	assigned_family:NFKB/REL_c0	TRUE		NFKB/REL
tile_6	KU992937.1	106	117	-	KLF6	11	4.02273	10.5464	TAGAACGCCCC	9.49e-05	8.505e-06	assigned_family:SP/KLF_c5	TRUE		SP/KLF
tile_6	KU992937.1	117	128	-	KLF10	11	5	14.0206	ACCACACCTCC	1e-05	8.505e-06	assigned_family:SP/KLF_c4	TRUE		SP/KLF
tile_6	KU992937.1	128	139	-	KLF15	11	5.32883	15.3608	GTCCCGCCCAG	4.69e-06	8.505e-06	assigned_family:SP/KLF_c2	TRUE		SP/KLF
tile_6	KU992937.1	139	150	-	KLF3	11	5.05899	13.701	GACCACTCCCA	8.73e-06	8.505e-06	assigned_family:SP/KLF_c3	TRUE		SP/KLF
tile_6	KU992937.1	128	141	+	E2F6	13	4.50446	11.9917	CTGGGCGGGACTG	3.13e-05	0.011	gene:E2F6_c0	FALSE	precedence-contain	E2F
tile_6	KU992937.1	44	54	-	ETS1	10	4.01368	10.6598	TCCGGATGTA	9.69e-05	0.0634	gene:ETS1_c0	FALSE	precedence-contain	ETS
tile_6	KU992937.1	45	54	-	ELK4	9	4.19044	10.7423	TCCGGATGT	6.45e-05	0.0386	gene:ELK4_c0	FALSE	precedence-contain	ETS
tile_6	KU992937.1	45	54	-	ETS2	9	4.01637	10.2474	TCCGGATGT	9.63e-05	0.0368	gene:ETS2_c0	FALSE	precedence-contain	ETS
tile_6	KU992937.1	80	90	+	RELA	10	5.51999	16.2062	GGGACTTTCC	3.02e-06	0.000595	gene:RELA_c0	FALSE	precedence-contain	NFKB/REL
tile_6	KU992937.1	80	90	+	REL	10	5.33442	14.3878	GGGACTTTCC	4.63e-06	0.000959	gene:REL_c0	FALSE	precedence-contain	NFKB/REL
tile_6	KU992937.1	115	129	-	KLF14	14	4.41229	10	GACCACACCTCCTA	3.87e-05	0.0148	gene:KLF14_c2	FALSE	precedence-contain	SP/KLF
tile_6	KU992937.1	116	128	-	SP9	12	4.25104	11.134	ACCACACCTCCT	5.61e-05	0.0112	gene:SP9_c0	FALSE	precedence-contain	SP/KLF
tile_6	KU992937.1	116	129	-	KLF9	13	4.35164	11.1983	GACCACACCTCCT	4.45e-05	0.0114	gene:KLF9_c2	FALSE	precedence-contain	SP/KLF
tile_6	KU992937.1	116	131	-	SP1	15	4.98716	10.9381	CAGACCACACCTCCT	1.03e-05	0.00313	gene:SP1_c0	FALSE	precedence-center	SP/KLF
tile_6	KU992937.1	117	127	-	KLF11	10	4.71444	12.7732	CCACACCTCC	1.93e-05	0.00803	gene:KLF11_c0	FALSE	precedence-contain	SP/KLF
tile_6	KU992937.1	117	128	-	SP3	11	4.71444	12.8043	ACCACACCTCC	1.93e-05	0.00414	gene:SP3_c0	FALSE	precedence-contain	SP/KLF
tile_6	KU992937.1	117	128	-	KLF16	11	4.52433	11.8557	ACCACACCTCC	2.99e-05	0.0069	gene:KLF16_c0	FALSE	precedence-contain	SP/KLF
tile_6	KU992937.1	118	129	-	KLF2	11	4.15181	11.0412	GACCACACCTC	7.05e-05	0.00798	gene:KLF2_c1	FALSE	precedence-center	SP/KLF
tile_6	KU992937.1	125	141	-	KLF9	16	4.46471	11.3554	CAGTCCCGCCCAGACC	3.43e-05	0.00769	gene:KLF9_c0	FALSE	precedence-contain	SP/KLF
tile_6	KU992937.1	126	143	-	SP2	17	4.96257	11.866	CCCAGTCCCGCCCAGAC	1.09e-05	0.0104	gene:SP2_c0	FALSE	precedence-contain	SP/KLF
tile_6	KU992937.1	127	139	-	SP9	12	4.22988	11.0412	GTCCCGCCCAGA	5.89e-05	0.0112	gene:SP9_c1	FALSE	precedence-contain	SP/KLF
tile_6	KU992937.1	128	139	-	SP1	11	4.55752	12.3299	GTCCCGCCCAG	2.77e-05	0.00994	gene:SP1_c2	FALSE	precedence-contain	SP/KLF
tile_6	KU992937.1	128	139	-	SP3	11	4.30452	10.2474	GTCCCGCCCAG	4.96e-05	0.00581	gene:SP3_c2	FALSE	precedence-contain	SP/KLF
tile_6	KU992937.1	128	139	-	KLF11	11	4.10958	10.0928	GTCCCGCCCAG	7.77e-05	0.0102	gene:KLF11_c1	FALSE	precedence-contain	SP/KLF
tile_6	KU992937.1	129	138	+	KLF14	9	4.97881	14.567	TGGGCGGGA	1.05e-05	0.00362	gene:KLF14_c0	FALSE	precedence-contain	SP/KLF
tile_6	KU992937.1	129	138	+	KLF10	9	4.4698	11.2165	TGGGCGGGA	3.39e-05	0.0062	gene:KLF10_c1	FALSE	precedence-contain	SP/KLF
tile_6	KU992937.1	129	139	-	KLF5	10	4.84771	13.866	GTCCCGCCCA	1.42e-05	0.00323	gene:KLF5_c0	FALSE	precedence-contain	SP/KLF
tile_6	KU992937.1	129	140	-	KLF2	11	4.15181	11.0412	AGTCCCGCCCA	7.05e-05	0.00798	gene:KLF2_c2	FALSE	precedence-center	SP/KLF
tile_6	KU992937.1	135	151	-	KLF9	16	4.41229	11.1322	TGACCACTCCCAGTCC	3.87e-05	0.00769	gene:KLF9_c1	FALSE	precedence-center	SP/KLF
tile_6	KU992937.1	137	150	-	SP3	13	4.51428	11.2062	GACCACTCCCAGT	3.06e-05	0.00484	gene:SP3_c1	FALSE	precedence-center	SP/KLF
tile_6	KU992937.1	137	152	-	SP1	15	4.84466	10.0619	TTGACCACTCCCAGT	1.43e-05	0.00318	gene:SP1_c1	FALSE	precedence-contain	SP/KLF
tile_6	KU992937.1	139	148	+	KLF1	9	4.54212	12.4021	TGGGAGTGG	2.87e-05	0.00652	gene:KLF1_c0	FALSE	precedence-center	SP/KLF
tile_6	KU992937.1	139	148	+	SP4	9	4.46471	10.4021	TGGGAGTGG	3.43e-05	0.00701	gene:SP4_c0	FALSE	precedence-center	SP/KLF
tile_6	KU992937.1	139	148	+	KLF14	9	4.43297	11.5464	TGGGAGTGG	3.69e-05	0.00534	gene:KLF14_c1	FALSE	precedence-center	SP/KLF
tile_6	KU992937.1	139	149	-	KLF5	10	4.25337	11.2062	ACCACTCCCA	5.58e-05	0.009	gene:KLF5_c1	FALSE	precedence-contain	SP/KLF
tile_6	KU992937.1	139	150	-	KLF2	11	4.39147	11.7835	GACCACTCCCA	4.06e-05	0.00798	gene:KLF2_c0	FALSE	precedence-contain	SP/KLF
tile_6	KU992937.1	140	148	+	KLF7	8	4.08778	10.0093	GGGAGTGG	8.17e-05	0.014	gene:KLF7_c0	FALSE	precedence-contain	SP/KLF
tile_6	KU992937.1	34	44	-	ZBTB33	10	4.25571	11.0722	GCTCGCGGGC	5.55e-05	0.0343	gene:ZBTB33_c0	FALSE	precedence-center	ZBTB33
tile_6	KC156123.1	44	54	-	ELK3	10	4.23657	11.3711	TCCGGATGTA	5.8e-05	9.72e-06	assigned_family:ETS_c6	TRUE		ETS
tile_6	KC156123.1	80	90	+	NFKB1	10	5.61439	16.5567	GGGACTTTCC	2.43e-06	9.72e-06	assigned_family:NFKB/REL_c1	TRUE		NFKB/REL
tile_6	KC156123.1	93	104	+	NFKB1	11	5.73518	16.2887	GGGACTTTCCA	1.84e-06	1.472e-05	assigned_family:NFKB/REL_c0	TRUE		NFKB/REL
tile_6	KC156123.1	106	116	+	NFKB1	10	4.86328	13.433	GGGGCGTTCC	1.37e-05	9.72e-06	assigned_family:NFKB/REL_c2	TRUE		NFKB/REL
tile_6	KC156123.1	116	129	-	SP3	13	4.67162	11.9691	GACCACTCCTCCT	2.13e-05	9.72e-06	assigned_family:SP/KLF_c5	TRUE		SP/KLF
tile_6	KC156123.1	128	139	-	KLF15	11	5.32883	15.3608	GTCCCGCCCAG	4.69e-06	9.72e-06	assigned_family:SP/KLF_c3	TRUE		SP/KLF
tile_6	KC156123.1	146	157	+	KLF3	11	5.23958	14.4021	GGCCAAGCCCT	5.76e-06	9.72e-06	assigned_family:SP/KLF_c4	TRUE		SP/KLF
tile_6	KC156123.1	24	38	-	USF1	14	4.74958	12.9256	GGGCCATGTGTCTG	1.78e-05	9.72e-06	assigned_family:USF_c7	TRUE		USF
tile_6	KC156123.1	128	141	+	E2F6	13	4.50446	11.9917	CTGGGCGGGACTG	3.13e-05	0.011	gene:E2F6_c0	FALSE	precedence-contain	E2F
tile_6	KC156123.1	44	54	-	ETS1	10	4.01368	10.6598	TCCGGATGTA	9.69e-05	0.0634	gene:ETS1_c0	FALSE	precedence-contain	ETS
tile_6	KC156123.1	45	54	-	ELK4	9	4.19044	10.7423	TCCGGATGT	6.45e-05	0.0386	gene:ELK4_c0	FALSE	precedence-contain	ETS
tile_6	KC156123.1	45	54	-	ETS2	9	4.01637	10.2474	TCCGGATGT	9.63e-05	0.0368	gene:ETS2_c0	FALSE	precedence-contain	ETS
tile_6	KC156123.1	80	90	+	RELA	10	5.51999	16.2062	GGGACTTTCC	3.02e-06	0.000595	gene:RELA_c0	FALSE	precedence-contain	NFKB/REL
tile_6	KC156123.1	80	90	+	REL	10	5.33442	14.3878	GGGACTTTCC	4.63e-06	0.000959	gene:REL_c0	FALSE	precedence-contain	NFKB/REL
tile_6	KC156123.1	106	116	+	REL	10	4.69897	12.9082	GGGGCGTTCC	2e-05	0.00357	gene:REL_c1	FALSE	precedence-contain	NFKB/REL
tile_6	KC156123.1	106	117	-	KLF6	11	4.1798	11.1959	TGGAACGCCCC	6.61e-05	0.0233	gene:KLF6_c0	FALSE	precedence-contain	SP/KLF
tile_6	KC156123.1	116	128	-	SP9	12	4.18046	10.8557	ACCACTCCTCCT	6.6e-05	0.0114	gene:SP9_c1	FALSE	precedence-contain	SP/KLF
tile_6	KC156123.1	116	131	-	SP1	15	4.96658	10.8041	CAGACCACTCCTCCT	1.08e-05	0.00313	gene:SP1_c1	FALSE	precedence-center	SP/KLF
tile_6	KC156123.1	117	127	-	KLF11	10	4.07417	10.0309	CCACTCCTCC	8.43e-05	0.0229	gene:KLF11_c2	FALSE	precedence-contain	SP/KLF
tile_6	KC156123.1	117	128	-	KLF16	11	4.45593	11.5567	ACCACTCCTCC	3.5e-05	0.0069	gene:KLF16_c0	FALSE	precedence-contain	SP/KLF
tile_6	KC156123.1	125	141	-	KLF9	16	4.46471	11.3554	CAGTCCCGCCCAGACC	3.43e-05	0.00769	gene:KLF9_c1	FALSE	precedence-contain	SP/KLF
tile_6	KC156123.1	126	143	-	SP2	17	4.96257	11.866	CCCAGTCCCGCCCAGAC	1.09e-05	0.0104	gene:SP2_c0	FALSE	precedence-contain	SP/KLF
tile_6	KC156123.1	127	139	-	SP9	12	4.22988	11.0412	GTCCCGCCCAGA	5.89e-05	0.0112	gene:SP9_c0	FALSE	precedence-contain	SP/KLF
tile_6	KC156123.1	128	139	-	SP1	11	4.55752	12.3299	GTCCCGCCCAG	2.77e-05	0.00994	gene:SP1_c2	FALSE	precedence-contain	SP/KLF
tile_6	KC156123.1	128	139	-	SP3	11	4.30452	10.2474	GTCCCGCCCAG	4.96e-05	0.00581	gene:SP3_c2	FALSE	precedence-contain	SP/KLF
tile_6	KC156123.1	128	139	-	KLF11	11	4.10958	10.0928	GTCCCGCCCAG	7.77e-05	0.0102	gene:KLF11_c0	FALSE	precedence-contain	SP/KLF
tile_6	KC156123.1	129	138	+	KLF14	9	4.97881	14.567	TGGGCGGGA	1.05e-05	0.00362	gene:KLF14_c0	FALSE	precedence-contain	SP/KLF
tile_6	KC156123.1	129	138	+	KLF10	9	4.4698	11.2165	TGGGCGGGA	3.39e-05	0.0062	gene:KLF10_c0	FALSE	precedence-contain	SP/KLF
tile_6	KC156123.1	129	139	-	KLF5	10	4.84771	13.866	GTCCCGCCCA	1.42e-05	0.00323	gene:KLF5_c1	FALSE	precedence-contain	SP/KLF
tile_6	KC156123.1	129	140	-	KLF2	11	4.15181	11.0412	AGTCCCGCCCA	7.05e-05	0.00798	gene:KLF2_c1	FALSE	precedence-center	SP/KLF
tile_6	KC156123.1	135	151	-	KLF9	16	5.18575	14.1653	TGGCCACTCCCAGTCC	6.52e-06	0.00615	gene:KLF9_c0	FALSE	precedence-center	SP/KLF
tile_6	KC156123.1	135	152	-	SP4	17	5.04479	10.6701	TTGGCCACTCCCAGTCC	9.02e-06	0.00447	gene:SP4_c0	FALSE	precedence-center	SP/KLF
tile_6	KC156123.1	137	149	-	SP9	12	4.15428	10.7526	GCCACTCCCAGT	7.01e-05	0.0114	gene:SP9_c2	FALSE	precedence-center	SP/KLF
tile_6	KC156123.1	137	150	-	SP3	13	4.83863	12.7423	GGCCACTCCCAGT	1.45e-05	0.00448	gene:SP3_c0	FALSE	precedence-center	SP/KLF
tile_6	KC156123.1	137	152	-	SP1	15	5.15304	11.9072	TTGGCCACTCCCAGT	7.03e-06	0.00313	gene:SP1_c0	FALSE	precedence-center	SP/KLF
tile_6	KC156123.1	138	149	-	KLF11	11	4.10073	10.0412	GCCACTCCCAG	7.93e-05	0.0102	gene:KLF11_c1	FALSE	precedence-center	SP/KLF
tile_6	KC156123.1	138	150	-	KLF4	12	4.06702	10.5738	GGCCACTCCCAG	8.57e-05	0.0226	gene:KLF4_c0	FALSE	precedence-center	SP/KLF
tile_6	KC156123.1	139	148	+	KLF1	9	4.54212	12.4021	TGGGAGTGG	2.87e-05	0.00652	gene:KLF1_c0	FALSE	precedence-center	SP/KLF
tile_6	KC156123.1	139	148	+	KLF14	9	4.43297	11.5464	TGGGAGTGG	3.69e-05	0.00534	gene:KLF14_c1	FALSE	precedence-center	SP/KLF
tile_6	KC156123.1	139	149	-	KLF5	10	4.8962	14.0825	GCCACTCCCA	1.27e-05	0.00323	gene:KLF5_c0	FALSE	precedence-center	SP/KLF
tile_6	KC156123.1	139	150	-	KLF2	11	4.47625	12.0206	GGCCACTCCCA	3.34e-05	0.00798	gene:KLF2_c0	FALSE	precedence-center	SP/KLF
tile_6	KC156123.1	140	148	+	KLF7	8	4.08778	10.0093	GGGAGTGG	8.17e-05	0.014	gene:KLF7_c0	FALSE	precedence-center	SP/KLF
tile_6	KC156123.1	24	38	-	USF2	14	4.72354	12.876	GGGCCATGTGTCTG	1.89e-05	0.0215	gene:USF2_c0	FALSE	precedence-contain	USF
tile_6	KC156123.1	34	44	-	ZBTB33	10	4.25571	11.0722	GCTCGCGGGC	5.55e-05	0.0343	gene:ZBTB33_c0	FALSE	precedence-center	ZBTB33
tile_6	KX232594.1	91	101	+	NFKB1	10	5.61439	16.5567	GGGACTTTCC	2.43e-06	6.075e-06	assigned_family:NFKB/REL_c1	TRUE		NFKB/REL
tile_6	KX232594.1	105	116	+	NFKB1	11	5.73518	16.2887	GGGACTTTCCA	1.84e-06	9.2e-06	assigned_family:NFKB/REL_c0	TRUE		NFKB/REL
tile_6	KX232594.1	118	129	-	KLF10	11	5	14.0206	ACCACACCTCC	1e-05	6.075e-06	assigned_family:SP/KLF_c4	TRUE		SP/KLF
tile_6	KX232594.1	130	139	+	SP4	9	5.11238	14.6392	TGGGCGGAG	7.72e-06	6.075e-06	assigned_family:SP/KLF_c3	TRUE		SP/KLF
tile_6	KX232594.1	137	154	-	SP4	17	5.25104	11.8969	TTAGCCACTCCCCAACT	5.61e-06	6.075e-06	assigned_family:SP/KLF_c2	TRUE		SP/KLF
tile_6	KX232594.1	91	101	+	RELA	10	5.51999	16.2062	GGGACTTTCC	3.02e-06	0.000595	gene:RELA_c0	FALSE	precedence-contain	NFKB/REL
tile_6	KX232594.1	91	101	+	REL	10	5.33442	14.3878	GGGACTTTCC	4.63e-06	0.000959	gene:REL_c0	FALSE	precedence-contain	NFKB/REL
tile_6	KX232594.1	115	125	-	SP5	10	4.23359	12.0206	CACCTCCCTT	5.84e-05	0.0241	gene:SP5_c0	FALSE	precedence-center	SP/KLF
tile_6	KX232594.1	117	129	-	SP9	12	4.60206	12.433	ACCACACCTCCC	2.5e-05	0.0106	gene:SP9_c0	FALSE	precedence-contain	SP/KLF
tile_6	KX232594.1	117	130	-	KLF9	13	4.46725	11.6694	AACCACACCTCCC	3.41e-05	0.0114	gene:KLF9_c0	FALSE	precedence-contain	SP/KLF
tile_6	KX232594.1	117	132	-	SP1	15	5.04383	11.268	CAAACCACACCTCCC	9.04e-06	0.00313	gene:SP1_c1	FALSE	precedence-center	SP/KLF
tile_6	KX232594.1	118	128	-	KLF11	10	4.71444	12.7732	CCACACCTCC	1.93e-05	0.00803	gene:KLF11_c0	FALSE	precedence-contain	SP/KLF
tile_6	KX232594.1	118	129	-	SP3	11	4.71444	12.8043	ACCACACCTCC	1.93e-05	0.00414	gene:SP3_c1	FALSE	precedence-contain	SP/KLF
tile_6	KX232594.1	118	129	-	KLF16	11	4.52433	11.8557	ACCACACCTCC	2.99e-05	0.0069	gene:KLF16_c0	FALSE	precedence-contain	SP/KLF
tile_6	KX232594.1	130	139	+	KLF14	9	4.84164	13.433	TGGGCGGAG	1.44e-05	0.00391	gene:KLF14_c0	FALSE	precedence-contain	SP/KLF
tile_6	KX232594.1	130	139	+	KLF7	9	4.78781	13.8889	TGGGCGGAG	1.63e-05	0.0138	gene:KLF7_c0	FALSE	precedence-contain	SP/KLF
tile_6	KX232594.1	130	139	+	KLF12	9	4.74715	12.3918	TGGGCGGAG	1.79e-05	0.00685	gene:KLF12_c0	FALSE	precedence-contain	SP/KLF
tile_6	KX232594.1	130	139	+	SP1	9	4.70553	12.1574	TGGGCGGAG	1.97e-05	0.00565	gene:SP1_c2	FALSE	precedence-contain	SP/KLF
tile_6	KX232594.1	130	139	+	KLF1	9	4.57349	12.5876	TGGGCGGAG	2.67e-05	0.00652	gene:KLF1_c1	FALSE	precedence-contain	SP/KLF
tile_6	KX232594.1	130	139	+	SP2	9	4.47496	11.5052	TGGGCGGAG	3.35e-05	0.00981	gene:SP2_c0	FALSE	precedence-contain	SP/KLF
tile_6	KX232594.1	130	139	+	KLF10	9	4.451	11.1856	TGGGCGGAG	3.54e-05	0.0062	gene:KLF10_c2	FALSE	precedence-contain	SP/KLF
tile_6	KX232594.1	130	140	-	KLF5	10	4.20135	10.8763	ACTCCGCCCA	6.29e-05	0.00936	gene:KLF5_c1	FALSE	precedence-center	SP/KLF
tile_6	KX232594.1	130	141	-	KLF2	11	4.02595	10.6598	AACTCCGCCCA	9.42e-05	0.00938	gene:KLF2_c1	FALSE	precedence-center	SP/KLF
tile_6	KX232594.1	139	151	-	SP9	12	4.00612	10.1546	GCCACTCCCCAA	9.86e-05	0.0125	gene:SP9_c1	FALSE	precedence-contain	SP/KLF
tile_6	KX232594.1	139	154	-	SP1	15	5.13549	11.8041	TTAGCCACTCCCCAA	7.32e-06	0.00313	gene:SP1_c0	FALSE	precedence-contain	SP/KLF
tile_6	KX232594.1	140	151	-	SP3	11	4.89279	13.0309	GCCACTCCCCA	1.28e-05	0.00504	gene:SP3_c0	FALSE	precedence-contain	SP/KLF
tile_6	KX232594.1	140	151	-	KLF16	11	4.51713	11.8144	GCCACTCCCCA	3.04e-05	0.0069	gene:KLF16_c1	FALSE	precedence-contain	SP/KLF
tile_6	KX232594.1	140	151	-	KLF11	11	4.20831	10.5773	GCCACTCCCCA	6.19e-05	0.0102	gene:KLF11_c1	FALSE	precedence-contain	SP/KLF
tile_6	KX232594.1	141	150	+	KLF14	9	4.65365	12.8557	GGGGAGTGG	2.22e-05	0.00391	gene:KLF14_c1	FALSE	precedence-contain	SP/KLF
tile_6	KX232594.1	141	150	+	KLF10	9	4.63264	12.268	GGGGAGTGG	2.33e-05	0.0062	gene:KLF10_c1	FALSE	precedence-contain	SP/KLF
tile_6	KX232594.1	141	150	+	KLF1	9	4.5986	13.1649	GGGGAGTGG	2.52e-05	0.00652	gene:KLF1_c0	FALSE	precedence-contain	SP/KLF
tile_6	KX232594.1	141	150	+	KLF12	9	4.59007	11.8247	GGGGAGTGG	2.57e-05	0.00685	gene:KLF12_c1	FALSE	precedence-contain	SP/KLF
tile_6	KX232594.1	141	150	+	KLF7	9	4.1986	11.0185	GGGGAGTGG	6.33e-05	0.0138	gene:KLF7_c1	FALSE	precedence-contain	SP/KLF
tile_6	KX232594.1	141	151	-	KLF5	10	5.22548	15.0825	GCCACTCCCC	5.95e-06	0.00323	gene:KLF5_c0	FALSE	precedence-contain	SP/KLF
tile_6	KX232594.1	141	152	-	KLF3	11	4.48017	11.2474	AGCCACTCCCC	3.31e-05	0.00881	gene:KLF3_c0	FALSE	precedence-contain	SP/KLF
tile_6	KX232594.1	141	152	-	KLF2	11	4.14509	11.0206	AGCCACTCCCC	7.16e-05	0.00798	gene:KLF2_c0	FALSE	precedence-contain	SP/KLF
tile_6	KX232600.1	91	101	+	NFKB1	10	5.61439	16.5567	GGGACTTTCC	2.43e-06	7.29e-06	assigned_family:NFKB/REL_c1	TRUE		NFKB/REL
tile_6	KX232600.1	105	116	+	NFKB1	11	5.73518	16.2887	GGGACTTTCCA	1.84e-06	1.104e-05	assigned_family:NFKB/REL_c0	TRUE		NFKB/REL
tile_6	KX232600.1	38	48	-	KLF3	10	4.29328	10.5876	TGCCGCTCCC	5.09e-05	7.29e-06	assigned_family:SP/KLF_c5	TRUE		SP/KLF
tile_6	KX232600.1	118	129	-	KLF10	11	5	14.0206	ACCACACCTCC	1e-05	7.29e-06	assigned_family:SP/KLF_c4	TRUE		SP/KLF
tile_6	KX232600.1	130	139	+	SP4	9	5.11238	14.6392	TGGGCGGAG	7.72e-06	7.29e-06	assigned_family:SP/KLF_c3	TRUE		SP/KLF
tile_6	KX232600.1	137	154	-	SP4	17	5.25104	11.8969	TTAGCCACTCCCCAACT	5.61e-06	7.29e-06	assigned_family:SP/KLF_c2	TRUE		SP/KLF
tile_6	KX232600.1	45	54	-	ETS2	9	4.0942	10.7216	TCCGGATGC	8.05e-05	0.0368	gene:ETS2_c0	FALSE	precedence-center	ETS
tile_6	KX232600.1	45	54	-	ELK4	9	4.07624	10.1134	TCCGGATGC	8.39e-05	0.0386	gene:ELK4_c0	FALSE	precedence-center	ETS
tile_6	KX232600.1	91	101	+	RELA	10	5.51999	16.2062	GGGACTTTCC	3.02e-06	0.000595	gene:RELA_c0	FALSE	precedence-contain	NFKB/REL
tile_6	KX232600.1	91	101	+	REL	10	5.33442	14.3878	GGGACTTTCC	4.63e-06	0.000959	gene:REL_c0	FALSE	precedence-contain	NFKB/REL
tile_6	KX232600.1	115	125	-	SP5	10	4.23359	12.0206	CACCTCCCTT	5.84e-05	0.0241	gene:SP5_c0	FALSE	precedence-center	SP/KLF
tile_6	KX232600.1	117	129	-	SP9	12	4.60206	12.433	ACCACACCTCCC	2.5e-05	0.0106	gene:SP9_c0	FALSE	precedence-contain	SP/KLF
tile_6	KX232600.1	117	130	-	KLF9	13	4.46725	11.6694	AACCACACCTCCC	3.41e-05	0.0114	gene:KLF9_c0	FALSE	precedence-contain	SP/KLF
tile_6	KX232600.1	117	132	-	SP1	15	5.04383	11.268	CAAACCACACCTCCC	9.04e-06	0.00313	gene:SP1_c1	FALSE	precedence-center	SP/KLF
tile_6	KX232600.1	118	128	-	KLF11	10	4.71444	12.7732	CCACACCTCC	1.93e-05	0.00803	gene:KLF11_c0	FALSE	precedence-contain	SP/KLF
tile_6	KX232600.1	118	129	-	SP3	11	4.71444	12.8043	ACCACACCTCC	1.93e-05	0.00414	gene:SP3_c1	FALSE	precedence-contain	SP/KLF
tile_6	KX232600.1	118	129	-	KLF16	11	4.52433	11.8557	ACCACACCTCC	2.99e-05	0.0069	gene:KLF16_c0	FALSE	precedence-contain	SP/KLF
tile_6	KX232600.1	130	139	+	KLF14	9	4.84164	13.433	TGGGCGGAG	1.44e-05	0.00391	gene:KLF14_c0	FALSE	precedence-contain	SP/KLF
tile_6	KX232600.1	130	139	+	KLF7	9	4.78781	13.8889	TGGGCGGAG	1.63e-05	0.0138	gene:KLF7_c0	FALSE	precedence-contain	SP/KLF
tile_6	KX232600.1	130	139	+	KLF12	9	4.74715	12.3918	TGGGCGGAG	1.79e-05	0.00685	gene:KLF12_c0	FALSE	precedence-contain	SP/KLF
tile_6	KX232600.1	130	139	+	SP1	9	4.70553	12.1574	TGGGCGGAG	1.97e-05	0.00565	gene:SP1_c2	FALSE	precedence-contain	SP/KLF
tile_6	KX232600.1	130	139	+	KLF1	9	4.57349	12.5876	TGGGCGGAG	2.67e-05	0.00652	gene:KLF1_c1	FALSE	precedence-contain	SP/KLF
tile_6	KX232600.1	130	139	+	SP2	9	4.47496	11.5052	TGGGCGGAG	3.35e-05	0.00981	gene:SP2_c0	FALSE	precedence-contain	SP/KLF
tile_6	KX232600.1	130	139	+	KLF10	9	4.451	11.1856	TGGGCGGAG	3.54e-05	0.0062	gene:KLF10_c2	FALSE	precedence-contain	SP/KLF
tile_6	KX232600.1	130	140	-	KLF5	10	4.20135	10.8763	ACTCCGCCCA	6.29e-05	0.00936	gene:KLF5_c1	FALSE	precedence-center	SP/KLF
tile_6	KX232600.1	130	141	-	KLF2	11	4.02595	10.6598	AACTCCGCCCA	9.42e-05	0.00938	gene:KLF2_c1	FALSE	precedence-center	SP/KLF
tile_6	KX232600.1	139	151	-	SP9	12	4.00612	10.1546	GCCACTCCCCAA	9.86e-05	0.0125	gene:SP9_c1	FALSE	precedence-contain	SP/KLF
tile_6	KX232600.1	139	154	-	SP1	15	5.13549	11.8041	TTAGCCACTCCCCAA	7.32e-06	0.00313	gene:SP1_c0	FALSE	precedence-contain	SP/KLF
tile_6	KX232600.1	140	151	-	SP3	11	4.89279	13.0309	GCCACTCCCCA	1.28e-05	0.00504	gene:SP3_c0	FALSE	precedence-contain	SP/KLF
tile_6	KX232600.1	140	151	-	KLF16	11	4.51713	11.8144	GCCACTCCCCA	3.04e-05	0.0069	gene:KLF16_c1	FALSE	precedence-contain	SP/KLF
tile_6	KX232600.1	140	151	-	KLF11	11	4.20831	10.5773	GCCACTCCCCA	6.19e-05	0.0102	gene:KLF11_c1	FALSE	precedence-contain	SP/KLF
tile_6	KX232600.1	141	150	+	KLF14	9	4.65365	12.8557	GGGGAGTGG	2.22e-05	0.00391	gene:KLF14_c1	FALSE	precedence-contain	SP/KLF
tile_6	KX232600.1	141	150	+	KLF10	9	4.63264	12.268	GGGGAGTGG	2.33e-05	0.0062	gene:KLF10_c1	FALSE	precedence-contain	SP/KLF
tile_6	KX232600.1	141	150	+	KLF1	9	4.5986	13.1649	GGGGAGTGG	2.52e-05	0.00652	gene:KLF1_c0	FALSE	precedence-contain	SP/KLF
tile_6	KX232600.1	141	150	+	KLF12	9	4.59007	11.8247	GGGGAGTGG	2.57e-05	0.00685	gene:KLF12_c1	FALSE	precedence-contain	SP/KLF
tile_6	KX232600.1	141	150	+	KLF7	9	4.1986	11.0185	GGGGAGTGG	6.33e-05	0.0138	gene:KLF7_c1	FALSE	precedence-contain	SP/KLF
tile_6	KX232600.1	141	151	-	KLF5	10	5.22548	15.0825	GCCACTCCCC	5.95e-06	0.00323	gene:KLF5_c0	FALSE	precedence-contain	SP/KLF
tile_6	KX232600.1	141	152	-	KLF3	11	4.48017	11.2474	AGCCACTCCCC	3.31e-05	0.00881	gene:KLF3_c0	FALSE	precedence-contain	SP/KLF
tile_6	KX232600.1	141	152	-	KLF2	11	4.14509	11.0206	AGCCACTCCCC	7.16e-05	0.00798	gene:KLF2_c0	FALSE	precedence-contain	SP/KLF
tile_6	KX232602.1	45	54	-	ELK4	9	4.29158	11.2268	CCCGGATGT	5.11e-05	9.72e-06	assigned_family:ETS_c6	TRUE		ETS
tile_6	KX232602.1	80	90	+	NFKB1	10	5.61439	16.5567	GGGACTTTCC	2.43e-06	9.72e-06	assigned_family:NFKB/REL_c1	TRUE		NFKB/REL
tile_6	KX232602.1	93	104	+	NFKB1	11	5.73518	16.2887	GGGACTTTCCA	1.84e-06	1.472e-05	assigned_family:NFKB/REL_c0	TRUE		NFKB/REL
tile_6	KX232602.1	106	116	+	NFKB1	10	4.86328	13.433	GGGGCGTTCC	1.37e-05	9.72e-06	assigned_family:NFKB/REL_c2	TRUE		NFKB/REL
tile_6	KX232602.1	117	128	-	KLF16	11	4.9393	13.5876	GTCACTCCCCC	1.15e-05	9.72e-06	assigned_family:SP/KLF_c5	TRUE		SP/KLF
tile_6	KX232602.1	128	139	-	KLF15	11	5.32883	15.3608	GTCCCGCCCAG	4.69e-06	9.72e-06	assigned_family:SP/KLF_c3	TRUE		SP/KLF
tile_6	KX232602.1	139	150	-	KLF3	11	5.05899	13.701	GACCACTCCCA	8.73e-06	9.72e-06	assigned_family:SP/KLF_c4	TRUE		SP/KLF
tile_6	KX232602.1	24	38	-	USF1	14	4.74958	12.9256	GGGCCATGTGTCTG	1.78e-05	9.72e-06	assigned_family:USF_c7	TRUE		USF
tile_6	KX232602.1	128	141	+	E2F6	13	4.50446	11.9917	CTGGGCGGGACTG	3.13e-05	0.011	gene:E2F6_c0	FALSE	precedence-contain	E2F
tile_6	KX232602.1	44	54	-	ELK3	10	4.1798	11.2268	CCCGGATGTA	6.61e-05	0.0468	gene:ELK3_c0	FALSE	precedence-contain	ETS
tile_6	KX232602.1	44	54	-	ETS1	10	4.07058	10.9381	CCCGGATGTA	8.5e-05	0.0634	gene:ETS1_c0	FALSE	precedence-contain	ETS
tile_6	KX232602.1	80	90	+	RELA	10	5.51999	16.2062	GGGACTTTCC	3.02e-06	0.000595	gene:RELA_c0	FALSE	precedence-contain	NFKB/REL
tile_6	KX232602.1	80	90	+	REL	10	5.33442	14.3878	GGGACTTTCC	4.63e-06	0.000959	gene:REL_c0	FALSE	precedence-contain	NFKB/REL
tile_6	KX232602.1	106	116	+	REL	10	4.69897	12.9082	GGGGCGTTCC	2e-05	0.00357	gene:REL_c1	FALSE	precedence-contain	NFKB/REL
tile_6	KX232602.1	106	117	-	KLF6	11	4.1798	11.1959	TGGAACGCCCC	6.61e-05	0.0233	gene:KLF6_c0	FALSE	precedence-contain	SP/KLF
tile_6	KX232602.1	115	129	-	KLF14	14	4.91721	12.6186	GGTCACTCCCCCTG	1.21e-05	0.00979	gene:KLF14_c1	FALSE	precedence-contain	SP/KLF
tile_6	KX232602.1	116	128	-	SP9	12	4.4437	11.866	GTCACTCCCCCT	3.6e-05	0.0112	gene:SP9_c0	FALSE	precedence-contain	SP/KLF
tile_6	KX232602.1	116	129	-	SP3	13	4.78252	12.4742	GGTCACTCCCCCT	1.65e-05	0.00448	gene:SP3_c0	FALSE	precedence-contain	SP/KLF
tile_6	KX232602.1	117	128	-	KLF11	11	4.58004	12.1856	GTCACTCCCCC	2.63e-05	0.00963	gene:KLF11_c0	FALSE	precedence-contain	SP/KLF
tile_6	KX232602.1	117	128	-	KLF10	11	4.38091	11.4433	GTCACTCCCCC	4.16e-05	0.0121	gene:KLF10_c1	FALSE	precedence-contain	SP/KLF
tile_6	KX232602.1	117	128	-	KLF9	11	4.21896	10.4876	GTCACTCCCCC	6.04e-05	0.0185	gene:KLF9_c1	FALSE	precedence-contain	SP/KLF
tile_6	KX232602.1	118	128	-	KLF5	10	4.37572	11.8144	GTCACTCCCC	4.21e-05	0.00764	gene:KLF5_c1	FALSE	precedence-center	SP/KLF
tile_6	KX232602.1	124	139	-	SP2	15	4.69897	12.4742	GTCCCGCCCAGGTCA	2e-05	0.00754	gene:SP2_c0	FALSE	precedence-contain	SP/KLF
tile_6	KX232602.1	128	138	-	SP9	10	4.13966	10.9072	TCCCGCCCAG	7.25e-05	0.0131	gene:SP9_c1	FALSE	precedence-contain	SP/KLF
tile_6	KX232602.1	128	139	-	SP1	11	4.55752	12.3299	GTCCCGCCCAG	2.77e-05	0.00994	gene:SP1_c1	FALSE	precedence-contain	SP/KLF
tile_6	KX232602.1	128	139	-	SP3	11	4.30452	10.2474	GTCCCGCCCAG	4.96e-05	0.00581	gene:SP3_c2	FALSE	precedence-contain	SP/KLF
tile_6	KX232602.1	128	139	-	KLF11	11	4.10958	10.0928	GTCCCGCCCAG	7.77e-05	0.0102	gene:KLF11_c1	FALSE	precedence-contain	SP/KLF
tile_6	KX232602.1	129	138	+	KLF14	9	4.97881	14.567	TGGGCGGGA	1.05e-05	0.00362	gene:KLF14_c0	FALSE	precedence-contain	SP/KLF
tile_6	KX232602.1	129	138	+	KLF10	9	4.4698	11.2165	TGGGCGGGA	3.39e-05	0.0062	gene:KLF10_c0	FALSE	precedence-contain	SP/KLF
tile_6	KX232602.1	129	139	-	KLF5	10	4.84771	13.866	GTCCCGCCCA	1.42e-05	0.00323	gene:KLF5_c0	FALSE	precedence-contain	SP/KLF
tile_6	KX232602.1	129	140	-	KLF2	11	4.15181	11.0412	AGTCCCGCCCA	7.05e-05	0.00798	gene:KLF2_c1	FALSE	precedence-center	SP/KLF
tile_6	KX232602.1	135	151	-	KLF9	16	4.41229	11.1322	TGACCACTCCCAGTCC	3.87e-05	0.00769	gene:KLF9_c0	FALSE	precedence-center	SP/KLF
tile_6	KX232602.1	137	150	-	SP3	13	4.51428	11.2062	GACCACTCCCAGT	3.06e-05	0.00484	gene:SP3_c1	FALSE	precedence-center	SP/KLF
tile_6	KX232602.1	137	152	-	SP1	15	4.84466	10.0619	TTGACCACTCCCAGT	1.43e-05	0.00318	gene:SP1_c0	FALSE	precedence-contain	SP/KLF
tile_6	KX232602.1	139	148	+	KLF1	9	4.54212	12.4021	TGGGAGTGG	2.87e-05	0.00652	gene:KLF1_c0	FALSE	precedence-center	SP/KLF
tile_6	KX232602.1	139	148	+	SP4	9	4.46471	10.4021	TGGGAGTGG	3.43e-05	0.00701	gene:SP4_c0	FALSE	precedence-center	SP/KLF
tile_6	KX232602.1	139	148	+	KLF14	9	4.43297	11.5464	TGGGAGTGG	3.69e-05	0.00534	gene:KLF14_c2	FALSE	precedence-center	SP/KLF
tile_6	KX232602.1	139	149	-	KLF5	10	4.25337	11.2062	ACCACTCCCA	5.58e-05	0.009	gene:KLF5_c2	FALSE	precedence-contain	SP/KLF
tile_6	KX232602.1	139	150	-	KLF2	11	4.39147	11.7835	GACCACTCCCA	4.06e-05	0.00798	gene:KLF2_c0	FALSE	precedence-contain	SP/KLF
tile_6	KX232602.1	140	148	+	KLF7	8	4.08778	10.0093	GGGAGTGG	8.17e-05	0.014	gene:KLF7_c0	FALSE	precedence-contain	SP/KLF
tile_6	KX232602.1	24	38	-	USF2	14	4.72354	12.876	GGGCCATGTGTCTG	1.89e-05	0.0215	gene:USF2_c0	FALSE	precedence-contain	USF
tile_6	KX232602.1	34	44	-	ZBTB33	10	4.25571	11.0722	GCTCGCGGGC	5.55e-05	0.0343	gene:ZBTB33_c0	FALSE	precedence-center	ZBTB33
tile_6	KX232604.1	45	54	-	ETS2	9	4.0942	10.7216	TCCGGATGC	8.05e-05	7.29e-06	assigned_family:ETS_c5	TRUE		ETS
tile_6	KX232604.1	91	101	+	NFKB1	10	5.61439	16.5567	GGGACTTTCC	2.43e-06	7.29e-06	assigned_family:NFKB/REL_c1	TRUE		NFKB/REL
tile_6	KX232604.1	105	116	+	NFKB1	11	5.73518	16.2887	GGGACTTTCCA	1.84e-06	1.104e-05	assigned_family:NFKB/REL_c0	TRUE		NFKB/REL
tile_6	KX232604.1	117	132	-	SP1	15	5.04383	11.268	CAAACCACACCTCCC	9.04e-06	7.29e-06	assigned_family:SP/KLF_c3	TRUE		SP/KLF
tile_6	KX232604.1	131	139	-	KLF4	8	4.56543	12.3279	CTCCACCC	2.72e-05	7.29e-06	assigned_family:SP/KLF_c4	TRUE		SP/KLF
tile_6	KX232604.1	141	151	-	KLF5	10	5.22548	15.0825	GCCACTCCCC	5.95e-06	7.29e-06	assigned_family:SP/KLF_c2	TRUE		SP/KLF
tile_6	KX232604.1	45	54	-	ELK4	9	4.07624	10.1134	TCCGGATGC	8.39e-05	0.0386	gene:ELK4_c0	FALSE	precedence-contain	ETS
tile_6	KX232604.1	91	101	+	RELA	10	5.51999	16.2062	GGGACTTTCC	3.02e-06	0.000595	gene:RELA_c0	FALSE	precedence-contain	NFKB/REL
tile_6	KX232604.1	91	101	+	REL	10	5.33442	14.3878	GGGACTTTCC	4.63e-06	0.000959	gene:REL_c0	FALSE	precedence-contain	NFKB/REL
tile_6	KX232604.1	115	125	-	SP5	10	4.46725	12.9691	CACCTCCCCT	3.41e-05	0.0149	gene:SP5_c0	FALSE	precedence-center	SP/KLF
tile_6	KX232604.1	116	125	+	SP4	9	4.69037	12.4948	GGGGAGGTG	2.04e-05	0.00526	gene:SP4_c1	FALSE	precedence-center	SP/KLF
tile_6	KX232604.1	116	125	+	KLF7	9	4.16304	10.5741	GGGGAGGTG	6.87e-05	0.0138	gene:KLF7_c2	FALSE	precedence-center	SP/KLF
tile_6	KX232604.1	117	129	-	SP9	12	4.60206	12.433	ACCACACCTCCC	2.5e-05	0.0106	gene:SP9_c0	FALSE	precedence-contain	SP/KLF
tile_6	KX232604.1	117	130	-	KLF9	13	4.46725	11.6694	AACCACACCTCCC	3.41e-05	0.0114	gene:KLF9_c0	FALSE	precedence-contain	SP/KLF
tile_6	KX232604.1	118	128	-	KLF11	10	4.71444	12.7732	CCACACCTCC	1.93e-05	0.00803	gene:KLF11_c0	FALSE	precedence-contain	SP/KLF
tile_6	KX232604.1	118	129	-	KLF10	11	5	14.0206	ACCACACCTCC	1e-05	0.00495	gene:KLF10_c0	FALSE	precedence-contain	SP/KLF
tile_6	KX232604.1	118	129	-	SP3	11	4.71444	12.8043	ACCACACCTCC	1.93e-05	0.00414	gene:SP3_c1	FALSE	precedence-contain	SP/KLF
tile_6	KX232604.1	118	129	-	KLF16	11	4.52433	11.8557	ACCACACCTCC	2.99e-05	0.0069	gene:KLF16_c0	FALSE	precedence-contain	SP/KLF
tile_6	KX232604.1	130	139	+	KLF1	9	4.4034	11.4948	TGGGTGGAG	3.95e-05	0.00835	gene:KLF1_c1	FALSE	precedence-center	SP/KLF
tile_6	KX232604.1	130	139	+	KLF7	9	4.21325	11.1667	TGGGTGGAG	6.12e-05	0.0138	gene:KLF7_c0	FALSE	precedence-center	SP/KLF
tile_6	KX232604.1	130	140	-	KLF5	10	4.10679	10.3505	ACTCCACCCA	7.82e-05	0.0107	gene:KLF5_c1	FALSE	precedence-contain	SP/KLF
tile_6	KX232604.1	137	154	-	SP4	17	4.97062	10.2062	TTAGCCACTCCCCGACT	1.07e-05	0.00481	gene:SP4_c0	FALSE	precedence-contain	SP/KLF
tile_6	KX232604.1	139	151	-	SP9	12	4.12901	10.6598	GCCACTCCCCGA	7.43e-05	0.0115	gene:SP9_c1	FALSE	precedence-contain	SP/KLF
tile_6	KX232604.1	139	152	-	KLF9	13	4.38934	11.3471	AGCCACTCCCCGA	4.08e-05	0.0114	gene:KLF9_c1	FALSE	precedence-contain	SP/KLF
tile_6	KX232604.1	139	154	-	SP1	15	5.15304	11.9072	TTAGCCACTCCCCGA	7.03e-06	0.00313	gene:SP1_c0	FALSE	precedence-contain	SP/KLF
tile_6	KX232604.1	140	151	-	SP3	11	4.87615	13.2754	GCCACTCCCCG	1.33e-05	0.00414	gene:SP3_c0	FALSE	precedence-contain	SP/KLF
tile_6	KX232604.1	140	151	-	KLF16	11	4.52143	11.8247	GCCACTCCCCG	3.01e-05	0.0069	gene:KLF16_c1	FALSE	precedence-contain	SP/KLF
tile_6	KX232604.1	140	151	-	KLF11	11	4.16813	10.3711	GCCACTCCCCG	6.79e-05	0.0102	gene:KLF11_c1	FALSE	precedence-contain	SP/KLF
tile_6	KX232604.1	140	152	-	KLF4	12	4.06399	10.5574	AGCCACTCCCCG	8.63e-05	0.0226	gene:KLF4_c1	FALSE	precedence-contain	SP/KLF
tile_6	KX232604.1	141	150	+	KLF14	9	4.65365	12.8557	GGGGAGTGG	2.22e-05	0.00391	gene:KLF14_c0	FALSE	precedence-contain	SP/KLF
tile_6	KX232604.1	141	150	+	KLF10	9	4.63264	12.268	GGGGAGTGG	2.33e-05	0.0062	gene:KLF10_c1	FALSE	precedence-contain	SP/KLF
tile_6	KX232604.1	141	150	+	KLF1	9	4.5986	13.1649	GGGGAGTGG	2.52e-05	0.00652	gene:KLF1_c0	FALSE	precedence-contain	SP/KLF
tile_6	KX232604.1	141	150	+	KLF12	9	4.59007	11.8247	GGGGAGTGG	2.57e-05	0.00685	gene:KLF12_c0	FALSE	precedence-contain	SP/KLF
tile_6	KX232604.1	141	150	+	KLF7	9	4.1986	11.0185	GGGGAGTGG	6.33e-05	0.0138	gene:KLF7_c1	FALSE	precedence-contain	SP/KLF
tile_6	KX232604.1	141	152	-	KLF3	11	4.48017	11.2474	AGCCACTCCCC	3.31e-05	0.00881	gene:KLF3_c0	FALSE	precedence-contain	SP/KLF
tile_6	KX232604.1	141	152	-	KLF2	11	4.14509	11.0206	AGCCACTCCCC	7.16e-05	0.00798	gene:KLF2_c0	FALSE	precedence-contain	SP/KLF
tile_6	KX232604.1	34	44	-	ZBTB33	10	4.25571	11.0722	GCTCGCGGGC	5.55e-05	0.0343	gene:ZBTB33_c0	FALSE	precedence-center	ZBTB33
tile_6	KX232616.1	45	54	-	ETS2	9	4.0942	10.7216	TCCGGATGC	8.05e-05	7.29e-06	assigned_family:ETS_c5	TRUE		ETS
tile_6	KX232616.1	91	101	+	NFKB1	10	5.61439	16.5567	GGGACTTTCC	2.43e-06	7.29e-06	assigned_family:NFKB/REL_c1	TRUE		NFKB/REL
tile_6	KX232616.1	105	116	+	NFKB1	11	5.73518	16.2887	GGGACTTTCCA	1.84e-06	1.104e-05	assigned_family:NFKB/REL_c0	TRUE		NFKB/REL
tile_6	KX232616.1	118	129	-	KLF10	11	5	14.0206	ACCACACCTCC	1e-05	7.29e-06	assigned_family:SP/KLF_c4	TRUE		SP/KLF
tile_6	KX232616.1	130	139	+	SP4	9	5.11238	14.6392	TGGGCGGAG	7.72e-06	7.29e-06	assigned_family:SP/KLF_c3	TRUE		SP/KLF
tile_6	KX232616.1	141	151	-	KLF5	10	5.22548	15.0825	GCCACTCCCC	5.95e-06	7.29e-06	assigned_family:SP/KLF_c2	TRUE		SP/KLF
tile_6	KX232616.1	45	54	-	ELK4	9	4.07624	10.1134	TCCGGATGC	8.39e-05	0.0386	gene:ELK4_c0	FALSE	precedence-contain	ETS
tile_6	KX232616.1	91	101	+	RELA	10	5.51999	16.2062	GGGACTTTCC	3.02e-06	0.000595	gene:RELA_c0	FALSE	precedence-contain	NFKB/REL
tile_6	KX232616.1	91	101	+	REL	10	5.33442	14.3878	GGGACTTTCC	4.63e-06	0.000959	gene:REL_c0	FALSE	precedence-contain	NFKB/REL
tile_6	KX232616.1	115	125	-	SP5	10	4.46725	12.9691	CACCTCCCCT	3.41e-05	0.0149	gene:SP5_c0	FALSE	precedence-center	SP/KLF
tile_6	KX232616.1	116	125	+	SP4	9	4.69037	12.4948	GGGGAGGTG	2.04e-05	0.00526	gene:SP4_c2	FALSE	precedence-center	SP/KLF
tile_6	KX232616.1	116	125	+	KLF7	9	4.16304	10.5741	GGGGAGGTG	6.87e-05	0.0138	gene:KLF7_c2	FALSE	precedence-center	SP/KLF
tile_6	KX232616.1	117	129	-	SP9	12	4.60206	12.433	ACCACACCTCCC	2.5e-05	0.0106	gene:SP9_c0	FALSE	precedence-contain	SP/KLF
tile_6	KX232616.1	117	130	-	KLF9	13	4.46725	11.6694	AACCACACCTCCC	3.41e-05	0.0114	gene:KLF9_c0	FALSE	precedence-contain	SP/KLF
tile_6	KX232616.1	117	132	-	SP1	15	5.04383	11.268	CAAACCACACCTCCC	9.04e-06	0.00313	gene:SP1_c1	FALSE	precedence-center	SP/KLF
tile_6	KX232616.1	118	128	-	KLF11	10	4.71444	12.7732	CCACACCTCC	1.93e-05	0.00803	gene:KLF11_c0	FALSE	precedence-contain	SP/KLF
tile_6	KX232616.1	118	129	-	SP3	11	4.71444	12.8043	ACCACACCTCC	1.93e-05	0.00414	gene:SP3_c1	FALSE	precedence-contain	SP/KLF
tile_6	KX232616.1	118	129	-	KLF16	11	4.52433	11.8557	ACCACACCTCC	2.99e-05	0.0069	gene:KLF16_c0	FALSE	precedence-contain	SP/KLF
tile_6	KX232616.1	130	139	+	KLF14	9	4.84164	13.433	TGGGCGGAG	1.44e-05	0.00391	gene:KLF14_c0	FALSE	precedence-contain	SP/KLF
tile_6	KX232616.1	130	139	+	KLF7	9	4.78781	13.8889	TGGGCGGAG	1.63e-05	0.0138	gene:KLF7_c0	FALSE	precedence-contain	SP/KLF
tile_6	KX232616.1	130	139	+	KLF12	9	4.74715	12.3918	TGGGCGGAG	1.79e-05	0.00685	gene:KLF12_c0	FALSE	precedence-contain	SP/KLF
tile_6	KX232616.1	130	139	+	SP1	9	4.70553	12.1574	TGGGCGGAG	1.97e-05	0.00565	gene:SP1_c2	FALSE	precedence-contain	SP/KLF
tile_6	KX232616.1	130	139	+	KLF1	9	4.57349	12.5876	TGGGCGGAG	2.67e-05	0.00652	gene:KLF1_c1	FALSE	precedence-contain	SP/KLF
tile_6	KX232616.1	130	139	+	SP2	9	4.47496	11.5052	TGGGCGGAG	3.35e-05	0.00981	gene:SP2_c0	FALSE	precedence-contain	SP/KLF
tile_6	KX232616.1	130	139	+	KLF10	9	4.451	11.1856	TGGGCGGAG	3.54e-05	0.0062	gene:KLF10_c2	FALSE	precedence-contain	SP/KLF
tile_6	KX232616.1	130	140	-	KLF5	10	4.20135	10.8763	ACTCCGCCCA	6.29e-05	0.00936	gene:KLF5_c1	FALSE	precedence-contain	SP/KLF
tile_6	KX232616.1	130	141	-	KLF2	11	4.28651	11.4639	GACTCCGCCCA	5.17e-05	0.00798	gene:KLF2_c0	FALSE	precedence-contain	SP/KLF
tile_6	KX232616.1	137	154	-	SP4	17	4.97062	10.2062	TTAGCCACTCCCCGACT	1.07e-05	0.00481	gene:SP4_c1	FALSE	precedence-contain	SP/KLF
tile_6	KX232616.1	139	151	-	SP9	12	4.12901	10.6598	GCCACTCCCCGA	7.43e-05	0.0115	gene:SP9_c1	FALSE	precedence-contain	SP/KLF
tile_6	KX232616.1	139	152	-	KLF9	13	4.38934	11.3471	AGCCACTCCCCGA	4.08e-05	0.0114	gene:KLF9_c1	FALSE	precedence-contain	SP/KLF
tile_6	KX232616.1	139	154	-	SP1	15	5.15304	11.9072	TTAGCCACTCCCCGA	7.03e-06	0.00313	gene:SP1_c0	FALSE	precedence-contain	SP/KLF
tile_6	KX232616.1	140	151	-	SP3	11	4.87615	13.2754	GCCACTCCCCG	1.33e-05	0.00414	gene:SP3_c0	FALSE	precedence-contain	SP/KLF
tile_6	KX232616.1	140	151	-	KLF16	11	4.52143	11.8247	GCCACTCCCCG	3.01e-05	0.0069	gene:KLF16_c1	FALSE	precedence-contain	SP/KLF
tile_6	KX232616.1	140	151	-	KLF11	11	4.16813	10.3711	GCCACTCCCCG	6.79e-05	0.0102	gene:KLF11_c1	FALSE	precedence-contain	SP/KLF
tile_6	KX232616.1	140	152	-	KLF4	12	4.06399	10.5574	AGCCACTCCCCG	8.63e-05	0.0226	gene:KLF4_c0	FALSE	precedence-contain	SP/KLF
tile_6	KX232616.1	141	150	+	KLF14	9	4.65365	12.8557	GGGGAGTGG	2.22e-05	0.00391	gene:KLF14_c1	FALSE	precedence-contain	SP/KLF
tile_6	KX232616.1	141	150	+	KLF10	9	4.63264	12.268	GGGGAGTGG	2.33e-05	0.0062	gene:KLF10_c1	FALSE	precedence-contain	SP/KLF
tile_6	KX232616.1	141	150	+	KLF1	9	4.5986	13.1649	GGGGAGTGG	2.52e-05	0.00652	gene:KLF1_c0	FALSE	precedence-contain	SP/KLF
tile_6	KX232616.1	141	150	+	KLF12	9	4.59007	11.8247	GGGGAGTGG	2.57e-05	0.00685	gene:KLF12_c1	FALSE	precedence-contain	SP/KLF
tile_6	KX232616.1	141	150	+	KLF7	9	4.1986	11.0185	GGGGAGTGG	6.33e-05	0.0138	gene:KLF7_c1	FALSE	precedence-contain	SP/KLF
tile_6	KX232616.1	141	152	-	KLF3	11	4.48017	11.2474	AGCCACTCCCC	3.31e-05	0.00881	gene:KLF3_c0	FALSE	precedence-contain	SP/KLF
tile_6	KX232616.1	141	152	-	KLF2	11	4.14509	11.0206	AGCCACTCCCC	7.16e-05	0.00798	gene:KLF2_c1	FALSE	precedence-contain	SP/KLF
tile_6	KX232620.1	45	54	-	ETS2	9	4.0942	10.7216	TCCGGATGC	8.05e-05	8.505e-06	assigned_family:ETS_c6	TRUE		ETS
tile_6	KX232620.1	97	107	+	NFKB1	10	5.61439	16.5567	GGGACTTTCC	2.43e-06	8.505e-06	assigned_family:NFKB/REL_c1	TRUE		NFKB/REL
tile_6	KX232620.1	111	122	+	NFKB1	11	5.73518	16.2887	GGGACTTTCCA	1.84e-06	1.288e-05	assigned_family:NFKB/REL_c0	TRUE		NFKB/REL
tile_6	KX232620.1	30	38	+	KLF2	8	4.04528	10.6082	CCTCGCCC	9.01e-05	8.505e-06	assigned_family:SP/KLF_c5	TRUE		SP/KLF
tile_6	KX232620.1	124	135	-	KLF10	11	5	14.0206	ACCACACCTCC	1e-05	8.505e-06	assigned_family:SP/KLF_c4	TRUE		SP/KLF
tile_6	KX232620.1	136	145	+	SP4	9	5.11238	14.6392	TGGGCGGAG	7.72e-06	8.505e-06	assigned_family:SP/KLF_c3	TRUE		SP/KLF
tile_6	KX232620.1	143	160	-	SP4	17	5.25104	11.8969	TTAGCCACTCCCCAACT	5.61e-06	8.505e-06	assigned_family:SP/KLF_c2	TRUE		SP/KLF
tile_6	KX232620.1	45	54	-	ELK4	9	4.07624	10.1134	TCCGGATGC	8.39e-05	0.0386	gene:ELK4_c0	FALSE	precedence-contain	ETS
tile_6	KX232620.1	97	107	+	RELA	10	5.51999	16.2062	GGGACTTTCC	3.02e-06	0.000595	gene:RELA_c0	FALSE	precedence-contain	NFKB/REL
tile_6	KX232620.1	97	107	+	REL	10	5.33442	14.3878	GGGACTTTCC	4.63e-06	0.000959	gene:REL_c0	FALSE	precedence-contain	NFKB/REL
tile_6	KX232620.1	121	131	-	SP5	10	4.46725	12.9691	CACCTCCCCT	3.41e-05	0.0149	gene:SP5_c0	FALSE	precedence-center	SP/KLF
tile_6	KX232620.1	122	131	+	SP4	9	4.69037	12.4948	GGGGAGGTG	2.04e-05	0.00526	gene:SP4_c2	FALSE	precedence-center	SP/KLF
tile_6	KX232620.1	122	131	+	KLF7	9	4.16304	10.5741	GGGGAGGTG	6.87e-05	0.0138	gene:KLF7_c2	FALSE	precedence-center	SP/KLF
tile_6	KX232620.1	123	135	-	SP9	12	4.60206	12.433	ACCACACCTCCC	2.5e-05	0.0106	gene:SP9_c0	FALSE	precedence-contain	SP/KLF
tile_6	KX232620.1	123	136	-	KLF9	13	4.46725	11.6694	AACCACACCTCCC	3.41e-05	0.0114	gene:KLF9_c0	FALSE	precedence-contain	SP/KLF
tile_6	KX232620.1	123	138	-	SP1	15	5.04383	11.268	CAAACCACACCTCCC	9.04e-06	0.00313	gene:SP1_c1	FALSE	precedence-center	SP/KLF
tile_6	KX232620.1	124	134	-	KLF11	10	4.71444	12.7732	CCACACCTCC	1.93e-05	0.00803	gene:KLF11_c0	FALSE	precedence-contain	SP/KLF
tile_6	KX232620.1	124	135	-	SP3	11	4.71444	12.8043	ACCACACCTCC	1.93e-05	0.00414	gene:SP3_c1	FALSE	precedence-contain	SP/KLF
tile_6	KX232620.1	124	135	-	KLF16	11	4.52433	11.8557	ACCACACCTCC	2.99e-05	0.0069	gene:KLF16_c0	FALSE	precedence-contain	SP/KLF
tile_6	KX232620.1	136	145	+	KLF14	9	4.84164	13.433	TGGGCGGAG	1.44e-05	0.00391	gene:KLF14_c0	FALSE	precedence-contain	SP/KLF
tile_6	KX232620.1	136	145	+	KLF7	9	4.78781	13.8889	TGGGCGGAG	1.63e-05	0.0138	gene:KLF7_c0	FALSE	precedence-contain	SP/KLF
tile_6	KX232620.1	136	145	+	KLF12	9	4.74715	12.3918	TGGGCGGAG	1.79e-05	0.00685	gene:KLF12_c0	FALSE	precedence-contain	SP/KLF
tile_6	KX232620.1	136	145	+	SP1	9	4.70553	12.1574	TGGGCGGAG	1.97e-05	0.00565	gene:SP1_c2	FALSE	precedence-contain	SP/KLF
tile_6	KX232620.1	136	145	+	KLF1	9	4.57349	12.5876	TGGGCGGAG	2.67e-05	0.00652	gene:KLF1_c1	FALSE	precedence-contain	SP/KLF
tile_6	KX232620.1	136	145	+	SP2	9	4.47496	11.5052	TGGGCGGAG	3.35e-05	0.00981	gene:SP2_c0	FALSE	precedence-contain	SP/KLF
tile_6	KX232620.1	136	145	+	KLF10	9	4.451	11.1856	TGGGCGGAG	3.54e-05	0.0062	gene:KLF10_c2	FALSE	precedence-contain	SP/KLF
tile_6	KX232620.1	136	146	-	KLF5	10	4.20135	10.8763	ACTCCGCCCA	6.29e-05	0.00936	gene:KLF5_c1	FALSE	precedence-center	SP/KLF
tile_6	KX232620.1	136	147	-	KLF2	11	4.02595	10.6598	AACTCCGCCCA	9.42e-05	0.00938	gene:KLF2_c2	FALSE	precedence-center	SP/KLF
tile_6	KX232620.1	145	157	-	SP9	12	4.00612	10.1546	GCCACTCCCCAA	9.86e-05	0.0125	gene:SP9_c1	FALSE	precedence-contain	SP/KLF
tile_6	KX232620.1	145	160	-	SP1	15	5.13549	11.8041	TTAGCCACTCCCCAA	7.32e-06	0.00313	gene:SP1_c0	FALSE	precedence-contain	SP/KLF
tile_6	KX232620.1	146	157	-	SP3	11	4.89279	13.0309	GCCACTCCCCA	1.28e-05	0.00504	gene:SP3_c0	FALSE	precedence-contain	SP/KLF
tile_6	KX232620.1	146	157	-	KLF16	11	4.51713	11.8144	GCCACTCCCCA	3.04e-05	0.0069	gene:KLF16_c1	FALSE	precedence-contain	SP/KLF
tile_6	KX232620.1	146	157	-	KLF11	11	4.20831	10.5773	GCCACTCCCCA	6.19e-05	0.0102	gene:KLF11_c1	FALSE	precedence-contain	SP/KLF
tile_6	KX232620.1	147	156	+	KLF14	9	4.65365	12.8557	GGGGAGTGG	2.22e-05	0.00391	gene:KLF14_c1	FALSE	precedence-contain	SP/KLF
tile_6	KX232620.1	147	156	+	KLF10	9	4.63264	12.268	GGGGAGTGG	2.33e-05	0.0062	gene:KLF10_c1	FALSE	precedence-contain	SP/KLF
tile_6	KX232620.1	147	156	+	KLF1	9	4.5986	13.1649	GGGGAGTGG	2.52e-05	0.00652	gene:KLF1_c0	FALSE	precedence-contain	SP/KLF
tile_6	KX232620.1	147	156	+	KLF12	9	4.59007	11.8247	GGGGAGTGG	2.57e-05	0.00685	gene:KLF12_c1	FALSE	precedence-contain	SP/KLF
tile_6	KX232620.1	147	156	+	KLF7	9	4.1986	11.0185	GGGGAGTGG	6.33e-05	0.0138	gene:KLF7_c1	FALSE	precedence-contain	SP/KLF
tile_6	KX232620.1	147	157	-	KLF5	10	5.22548	15.0825	GCCACTCCCC	5.95e-06	0.00323	gene:KLF5_c0	FALSE	precedence-contain	SP/KLF
tile_6	KX232620.1	147	158	-	KLF3	11	4.48017	11.2474	AGCCACTCCCC	3.31e-05	0.00881	gene:KLF3_c0	FALSE	precedence-contain	SP/KLF
tile_6	KX232620.1	147	158	-	KLF2	11	4.14509	11.0206	AGCCACTCCCC	7.16e-05	0.00798	gene:KLF2_c0	FALSE	precedence-contain	SP/KLF
tile_6	KX232621.1	45	54	-	ETS2	9	4.0942	10.7216	TCCGGATGC	8.05e-05	8.505e-06	assigned_family:ETS_c6	TRUE		ETS
tile_6	KX232621.1	97	107	+	NFKB1	10	5.61439	16.5567	GGGACTTTCC	2.43e-06	8.505e-06	assigned_family:NFKB/REL_c1	TRUE		NFKB/REL
tile_6	KX232621.1	111	122	+	NFKB1	11	5.73518	16.2887	GGGACTTTCCA	1.84e-06	1.288e-05	assigned_family:NFKB/REL_c0	TRUE		NFKB/REL
tile_6	KX232621.1	30	38	+	KLF2	8	4.04528	10.6082	CCTCGCCC	9.01e-05	8.505e-06	assigned_family:SP/KLF_c5	TRUE		SP/KLF
tile_6	KX232621.1	124	135	-	KLF10	11	5	14.0206	ACCACACCTCC	1e-05	8.505e-06	assigned_family:SP/KLF_c4	TRUE		SP/KLF
tile_6	KX232621.1	136	145	+	SP4	9	5.11238	14.6392	TGGGCGGAG	7.72e-06	8.505e-06	assigned_family:SP/KLF_c3	TRUE		SP/KLF
tile_6	KX232621.1	143	160	-	SP4	17	5.25104	11.8969	TTAGCCACTCCCCAACT	5.61e-06	8.505e-06	assigned_family:SP/KLF_c2	TRUE		SP/KLF
tile_6	KX232621.1	45	54	-	ELK4	9	4.07624	10.1134	TCCGGATGC	8.39e-05	0.0386	gene:ELK4_c0	FALSE	precedence-contain	ETS
tile_6	KX232621.1	97	107	+	RELA	10	5.51999	16.2062	GGGACTTTCC	3.02e-06	0.000595	gene:RELA_c0	FALSE	precedence-contain	NFKB/REL
tile_6	KX232621.1	97	107	+	REL	10	5.33442	14.3878	GGGACTTTCC	4.63e-06	0.000959	gene:REL_c0	FALSE	precedence-contain	NFKB/REL
tile_6	KX232621.1	121	131	-	SP5	10	4.46725	12.9691	CACCTCCCCT	3.41e-05	0.0149	gene:SP5_c0	FALSE	precedence-center	SP/KLF
tile_6	KX232621.1	122	131	+	SP4	9	4.69037	12.4948	GGGGAGGTG	2.04e-05	0.00526	gene:SP4_c2	FALSE	precedence-center	SP/KLF
tile_6	KX232621.1	122	131	+	KLF7	9	4.16304	10.5741	GGGGAGGTG	6.87e-05	0.0138	gene:KLF7_c2	FALSE	precedence-center	SP/KLF
tile_6	KX232621.1	123	135	-	SP9	12	4.60206	12.433	ACCACACCTCCC	2.5e-05	0.0106	gene:SP9_c0	FALSE	precedence-contain	SP/KLF
tile_6	KX232621.1	123	136	-	KLF9	13	4.46725	11.6694	AACCACACCTCCC	3.41e-05	0.0114	gene:KLF9_c0	FALSE	precedence-contain	SP/KLF
tile_6	KX232621.1	123	138	-	SP1	15	5.04383	11.268	CAAACCACACCTCCC	9.04e-06	0.00313	gene:SP1_c1	FALSE	precedence-center	SP/KLF
tile_6	KX232621.1	124	134	-	KLF11	10	4.71444	12.7732	CCACACCTCC	1.93e-05	0.00803	gene:KLF11_c0	FALSE	precedence-contain	SP/KLF
tile_6	KX232621.1	124	135	-	SP3	11	4.71444	12.8043	ACCACACCTCC	1.93e-05	0.00414	gene:SP3_c1	FALSE	precedence-contain	SP/KLF
tile_6	KX232621.1	124	135	-	KLF16	11	4.52433	11.8557	ACCACACCTCC	2.99e-05	0.0069	gene:KLF16_c0	FALSE	precedence-contain	SP/KLF
tile_6	KX232621.1	136	145	+	KLF14	9	4.84164	13.433	TGGGCGGAG	1.44e-05	0.00391	gene:KLF14_c0	FALSE	precedence-contain	SP/KLF
tile_6	KX232621.1	136	145	+	KLF7	9	4.78781	13.8889	TGGGCGGAG	1.63e-05	0.0138	gene:KLF7_c0	FALSE	precedence-contain	SP/KLF
tile_6	KX232621.1	136	145	+	KLF12	9	4.74715	12.3918	TGGGCGGAG	1.79e-05	0.00685	gene:KLF12_c0	FALSE	precedence-contain	SP/KLF
tile_6	KX232621.1	136	145	+	SP1	9	4.70553	12.1574	TGGGCGGAG	1.97e-05	0.00565	gene:SP1_c2	FALSE	precedence-contain	SP/KLF
tile_6	KX232621.1	136	145	+	KLF1	9	4.57349	12.5876	TGGGCGGAG	2.67e-05	0.00652	gene:KLF1_c1	FALSE	precedence-contain	SP/KLF
tile_6	KX232621.1	136	145	+	SP2	9	4.47496	11.5052	TGGGCGGAG	3.35e-05	0.00981	gene:SP2_c0	FALSE	precedence-contain	SP/KLF
tile_6	KX232621.1	136	145	+	KLF10	9	4.451	11.1856	TGGGCGGAG	3.54e-05	0.0062	gene:KLF10_c2	FALSE	precedence-contain	SP/KLF
tile_6	KX232621.1	136	146	-	KLF5	10	4.20135	10.8763	ACTCCGCCCA	6.29e-05	0.00936	gene:KLF5_c1	FALSE	precedence-center	SP/KLF
tile_6	KX232621.1	136	147	-	KLF2	11	4.02595	10.6598	AACTCCGCCCA	9.42e-05	0.00938	gene:KLF2_c2	FALSE	precedence-center	SP/KLF
tile_6	KX232621.1	145	157	-	SP9	12	4.00612	10.1546	GCCACTCCCCAA	9.86e-05	0.0125	gene:SP9_c1	FALSE	precedence-contain	SP/KLF
tile_6	KX232621.1	145	160	-	SP1	15	5.13549	11.8041	TTAGCCACTCCCCAA	7.32e-06	0.00313	gene:SP1_c0	FALSE	precedence-contain	SP/KLF
tile_6	KX232621.1	146	157	-	SP3	11	4.89279	13.0309	GCCACTCCCCA	1.28e-05	0.00504	gene:SP3_c0	FALSE	precedence-contain	SP/KLF
tile_6	KX232621.1	146	157	-	KLF16	11	4.51713	11.8144	GCCACTCCCCA	3.04e-05	0.0069	gene:KLF16_c1	FALSE	precedence-contain	SP/KLF
tile_6	KX232621.1	146	157	-	KLF11	11	4.20831	10.5773	GCCACTCCCCA	6.19e-05	0.0102	gene:KLF11_c1	FALSE	precedence-contain	SP/KLF
tile_6	KX232621.1	147	156	+	KLF14	9	4.65365	12.8557	GGGGAGTGG	2.22e-05	0.00391	gene:KLF14_c1	FALSE	precedence-contain	SP/KLF
tile_6	KX232621.1	147	156	+	KLF10	9	4.63264	12.268	GGGGAGTGG	2.33e-05	0.0062	gene:KLF10_c1	FALSE	precedence-contain	SP/KLF
tile_6	KX232621.1	147	156	+	KLF1	9	4.5986	13.1649	GGGGAGTGG	2.52e-05	0.00652	gene:KLF1_c0	FALSE	precedence-contain	SP/KLF
tile_6	KX232621.1	147	156	+	KLF12	9	4.59007	11.8247	GGGGAGTGG	2.57e-05	0.00685	gene:KLF12_c1	FALSE	precedence-contain	SP/KLF
tile_6	KX232621.1	147	156	+	KLF7	9	4.1986	11.0185	GGGGAGTGG	6.33e-05	0.0138	gene:KLF7_c1	FALSE	precedence-contain	SP/KLF
tile_6	KX232621.1	147	157	-	KLF5	10	5.22548	15.0825	GCCACTCCCC	5.95e-06	0.00323	gene:KLF5_c0	FALSE	precedence-contain	SP/KLF
tile_6	KX232621.1	147	158	-	KLF3	11	4.48017	11.2474	AGCCACTCCCC	3.31e-05	0.00881	gene:KLF3_c0	FALSE	precedence-contain	SP/KLF
tile_6	KX232621.1	147	158	-	KLF2	11	4.14509	11.0206	AGCCACTCCCC	7.16e-05	0.00798	gene:KLF2_c0	FALSE	precedence-contain	SP/KLF
tile_6	KX232625.1	45	54	-	ETS2	9	4.0942	10.7216	TCCGGATGC	8.05e-05	7.29e-06	assigned_family:ETS_c5	TRUE		ETS
tile_6	KX232625.1	91	102	+	NFKB1	11	5.73518	16.2887	GGGACTTTCCA	1.84e-06	1.104e-05	assigned_family:NFKB/REL_c0	TRUE		NFKB/REL
tile_6	KX232625.1	105	115	+	NFKB1	10	5.61439	16.5567	GGGACTTTCC	2.43e-06	7.29e-06	assigned_family:NFKB/REL_c1	TRUE		NFKB/REL
tile_6	KX232625.1	117	128	-	KLF10	11	5	14.0206	ACCACACCTCC	1e-05	7.29e-06	assigned_family:SP/KLF_c4	TRUE		SP/KLF
tile_6	KX232625.1	128	138	-	SP5	10	5.03105	14.3299	CTCCTCCCAG	9.31e-06	7.29e-06	assigned_family:SP/KLF_c3	TRUE		SP/KLF
tile_6	KX232625.1	140	150	-	KLF5	10	5.22548	15.0825	GCCACTCCCC	5.95e-06	7.29e-06	assigned_family:SP/KLF_c2	TRUE		SP/KLF
tile_6	KX232625.1	45	54	-	ELK4	9	4.07624	10.1134	TCCGGATGC	8.39e-05	0.0386	gene:ELK4_c0	FALSE	precedence-contain	ETS
tile_6	KX232625.1	91	101	+	RELA	10	5.51999	16.2062	GGGACTTTCC	3.02e-06	0.000595	gene:RELA_c0	FALSE	precedence-contain	NFKB/REL
tile_6	KX232625.1	91	101	+	REL	10	5.33442	14.3878	GGGACTTTCC	4.63e-06	0.000959	gene:REL_c0	FALSE	precedence-contain	NFKB/REL
tile_6	KX232625.1	114	124	-	SP5	10	4.83565	13.9588	CACCTCCCCG	1.46e-05	0.0149	gene:SP5_c1	FALSE	precedence-center	SP/KLF
tile_6	KX232625.1	115	124	+	SP4	9	4.69037	12.4948	GGGGAGGTG	2.04e-05	0.00526	gene:SP4_c2	FALSE	precedence-center	SP/KLF
tile_6	KX232625.1	115	124	+	KLF7	9	4.16304	10.5741	GGGGAGGTG	6.87e-05	0.0138	gene:KLF7_c1	FALSE	precedence-center	SP/KLF
tile_6	KX232625.1	115	129	-	KLF14	14	4.47756	10.3608	GACCACACCTCCCC	3.33e-05	0.0148	gene:KLF14_c1	FALSE	precedence-contain	SP/KLF
tile_6	KX232625.1	116	128	-	SP9	12	4.60206	12.433	ACCACACCTCCC	2.5e-05	0.0106	gene:SP9_c0	FALSE	precedence-contain	SP/KLF
tile_6	KX232625.1	116	129	-	SP3	13	4.84771	12.7732	GACCACACCTCCC	1.42e-05	0.00448	gene:SP3_c1	FALSE	precedence-contain	SP/KLF
tile_6	KX232625.1	116	129	-	KLF9	13	4.6073	12.2562	GACCACACCTCCC	2.47e-05	0.0114	gene:KLF9_c0	FALSE	precedence-contain	SP/KLF
tile_6	KX232625.1	116	131	-	SP1	15	5.02826	11.1856	CAGACCACACCTCCC	9.37e-06	0.00313	gene:SP1_c1	FALSE	precedence-center	SP/KLF
tile_6	KX232625.1	117	127	-	KLF11	10	4.71444	12.7732	CCACACCTCC	1.93e-05	0.00803	gene:KLF11_c0	FALSE	precedence-contain	SP/KLF
tile_6	KX232625.1	117	128	-	KLF16	11	4.52433	11.8557	ACCACACCTCC	2.99e-05	0.0069	gene:KLF16_c0	FALSE	precedence-contain	SP/KLF
tile_6	KX232625.1	118	129	-	KLF2	11	4.15181	11.0412	GACCACACCTC	7.05e-05	0.00798	gene:KLF2_c0	FALSE	precedence-center	SP/KLF
tile_6	KX232625.1	129	138	+	SP4	9	4.75449	12.7629	TGGGAGGAG	1.76e-05	0.00526	gene:SP4_c1	FALSE	precedence-contain	SP/KLF
tile_6	KX232625.1	129	138	+	SP1	9	4.4168	10.2222	TGGGAGGAG	3.83e-05	0.00762	gene:SP1_c2	FALSE	precedence-contain	SP/KLF
tile_6	KX232625.1	129	138	+	KLF1	9	4.22988	10.0309	TGGGAGGAG	5.89e-05	0.0121	gene:KLF1_c1	FALSE	precedence-contain	SP/KLF
tile_6	KX232625.1	130	145	-	SP2	15	4.22185	10.1959	TCCCCGACTCCTCCC	6e-05	0.0173	gene:SP2_c0	FALSE	precedence-center	SP/KLF
tile_6	KX232625.1	136	153	-	SP4	17	4.97062	10.2062	TTAGCCACTCCCCGACT	1.07e-05	0.00481	gene:SP4_c0	FALSE	precedence-contain	SP/KLF
tile_6	KX232625.1	138	150	-	SP9	12	4.12901	10.6598	GCCACTCCCCGA	7.43e-05	0.0115	gene:SP9_c1	FALSE	precedence-contain	SP/KLF
tile_6	KX232625.1	138	151	-	KLF9	13	4.38934	11.3471	AGCCACTCCCCGA	4.08e-05	0.0114	gene:KLF9_c1	FALSE	precedence-contain	SP/KLF
tile_6	KX232625.1	138	153	-	SP1	15	5.15304	11.9072	TTAGCCACTCCCCGA	7.03e-06	0.00313	gene:SP1_c0	FALSE	precedence-contain	SP/KLF
tile_6	KX232625.1	139	150	-	SP3	11	4.87615	13.2754	GCCACTCCCCG	1.33e-05	0.00414	gene:SP3_c0	FALSE	precedence-contain	SP/KLF
tile_6	KX232625.1	139	150	-	KLF16	11	4.52143	11.8247	GCCACTCCCCG	3.01e-05	0.0069	gene:KLF16_c1	FALSE	precedence-contain	SP/KLF
tile_6	KX232625.1	139	150	-	KLF11	11	4.16813	10.3711	GCCACTCCCCG	6.79e-05	0.0102	gene:KLF11_c1	FALSE	precedence-contain	SP/KLF
tile_6	KX232625.1	139	151	-	KLF4	12	4.06399	10.5574	AGCCACTCCCCG	8.63e-05	0.0226	gene:KLF4_c0	FALSE	precedence-contain	SP/KLF
tile_6	KX232625.1	140	149	+	KLF14	9	4.65365	12.8557	GGGGAGTGG	2.22e-05	0.00391	gene:KLF14_c0	FALSE	precedence-contain	SP/KLF
tile_6	KX232625.1	140	149	+	KLF10	9	4.63264	12.268	GGGGAGTGG	2.33e-05	0.0062	gene:KLF10_c1	FALSE	precedence-contain	SP/KLF
tile_6	KX232625.1	140	149	+	KLF1	9	4.5986	13.1649	GGGGAGTGG	2.52e-05	0.00652	gene:KLF1_c0	FALSE	precedence-contain	SP/KLF
tile_6	KX232625.1	140	149	+	KLF12	9	4.59007	11.8247	GGGGAGTGG	2.57e-05	0.00685	gene:KLF12_c0	FALSE	precedence-contain	SP/KLF
tile_6	KX232625.1	140	149	+	KLF7	9	4.1986	11.0185	GGGGAGTGG	6.33e-05	0.0138	gene:KLF7_c0	FALSE	precedence-contain	SP/KLF
tile_6	KX232625.1	140	151	-	KLF3	11	4.48017	11.2474	AGCCACTCCCC	3.31e-05	0.00881	gene:KLF3_c0	FALSE	precedence-contain	SP/KLF
tile_6	KX232625.1	140	151	-	KLF2	11	4.14509	11.0206	AGCCACTCCCC	7.16e-05	0.00798	gene:KLF2_c1	FALSE	precedence-contain	SP/KLF
tile_6	KX232626.1	45	54	-	ETS2	9	4.0942	10.7216	TCCGGATGC	8.05e-05	4.86e-06	assigned_family:ETS_c3	TRUE		ETS
tile_6	KX232626.1	91	101	+	NFKB1	10	5.61439	16.5567	GGGACTTTCC	2.43e-06	4.86e-06	assigned_family:NFKB/REL_c1	TRUE		NFKB/REL
tile_6	KX232626.1	105	116	+	NFKB1	11	5.73518	16.2887	GGGACTTTCCA	1.84e-06	7.36e-06	assigned_family:NFKB/REL_c0	TRUE		NFKB/REL
tile_6	KX232626.1	137	154	-	SP4	17	5.25104	11.8969	TTAGCCACTCCCCAACT	5.61e-06	4.86e-06	assigned_family:SP/KLF_c2	TRUE		SP/KLF
tile_6	KX232626.1	45	54	-	ELK4	9	4.07624	10.1134	TCCGGATGC	8.39e-05	0.0386	gene:ELK4_c0	FALSE	precedence-contain	ETS
tile_6	KX232626.1	91	101	+	RELA	10	5.51999	16.2062	GGGACTTTCC	3.02e-06	0.000595	gene:RELA_c0	FALSE	precedence-contain	NFKB/REL
tile_6	KX232626.1	91	101	+	REL	10	5.33442	14.3878	GGGACTTTCC	4.63e-06	0.000959	gene:REL_c0	FALSE	precedence-contain	NFKB/REL
tile_6	KX232626.1	139	151	-	SP9	12	4.00612	10.1546	GCCACTCCCCAA	9.86e-05	0.0125	gene:SP9_c0	FALSE	precedence-contain	SP/KLF
tile_6	KX232626.1	139	154	-	SP1	15	5.13549	11.8041	TTAGCCACTCCCCAA	7.32e-06	0.00313	gene:SP1_c0	FALSE	precedence-contain	SP/KLF
tile_6	KX232626.1	140	151	-	SP3	11	4.89279	13.0309	GCCACTCCCCA	1.28e-05	0.00504	gene:SP3_c0	FALSE	precedence-contain	SP/KLF
tile_6	KX232626.1	140	151	-	KLF16	11	4.51713	11.8144	GCCACTCCCCA	3.04e-05	0.0069	gene:KLF16_c0	FALSE	precedence-contain	SP/KLF
tile_6	KX232626.1	140	151	-	KLF11	11	4.20831	10.5773	GCCACTCCCCA	6.19e-05	0.0102	gene:KLF11_c0	FALSE	precedence-contain	SP/KLF
tile_6	KX232626.1	141	150	+	KLF14	9	4.65365	12.8557	GGGGAGTGG	2.22e-05	0.00391	gene:KLF14_c0	FALSE	precedence-contain	SP/KLF
tile_6	KX232626.1	141	150	+	KLF10	9	4.63264	12.268	GGGGAGTGG	2.33e-05	0.0062	gene:KLF10_c0	FALSE	precedence-contain	SP/KLF
tile_6	KX232626.1	141	150	+	KLF1	9	4.5986	13.1649	GGGGAGTGG	2.52e-05	0.00652	gene:KLF1_c0	FALSE	precedence-contain	SP/KLF
tile_6	KX232626.1	141	150	+	KLF12	9	4.59007	11.8247	GGGGAGTGG	2.57e-05	0.00685	gene:KLF12_c0	FALSE	precedence-contain	SP/KLF
tile_6	KX232626.1	141	150	+	KLF7	9	4.1986	11.0185	GGGGAGTGG	6.33e-05	0.0138	gene:KLF7_c0	FALSE	precedence-contain	SP/KLF
tile_6	KX232626.1	141	151	-	KLF5	10	5.22548	15.0825	GCCACTCCCC	5.95e-06	0.00323	gene:KLF5_c0	FALSE	precedence-contain	SP/KLF
tile_6	KX232626.1	141	152	-	KLF3	11	4.48017	11.2474	AGCCACTCCCC	3.31e-05	0.00881	gene:KLF3_c0	FALSE	precedence-contain	SP/KLF
tile_6	KX232626.1	141	152	-	KLF2	11	4.14509	11.0206	AGCCACTCCCC	7.16e-05	0.00798	gene:KLF2_c0	FALSE	precedence-contain	SP/KLF
tile_6	KX232628.1	45	54	-	ETS2	9	4.0942	10.7216	TCCGGATGC	8.05e-05	7.29e-06	assigned_family:ETS_c5	TRUE		ETS
tile_6	KX232628.1	91	101	+	NFKB1	10	5.61439	16.5567	GGGACTTTCC	2.43e-06	7.29e-06	assigned_family:NFKB/REL_c1	TRUE		NFKB/REL
tile_6	KX232628.1	105	116	+	NFKB1	11	5.73518	16.2887	GGGACTTTCCA	1.84e-06	1.104e-05	assigned_family:NFKB/REL_c0	TRUE		NFKB/REL
tile_6	KX232628.1	118	129	-	KLF10	11	5	14.0206	ACCACACCTCC	1e-05	7.29e-06	assigned_family:SP/KLF_c4	TRUE		SP/KLF
tile_6	KX232628.1	130	139	+	SP4	9	5.11238	14.6392	TGGGCGGAG	7.72e-06	7.29e-06	assigned_family:SP/KLF_c3	TRUE		SP/KLF
tile_6	KX232628.1	141	151	-	KLF5	10	5.22548	15.0825	GCCACTCCCC	5.95e-06	7.29e-06	assigned_family:SP/KLF_c2	TRUE		SP/KLF
tile_6	KX232628.1	45	54	-	ELK4	9	4.07624	10.1134	TCCGGATGC	8.39e-05	0.0386	gene:ELK4_c0	FALSE	precedence-contain	ETS
tile_6	KX232628.1	91	101	+	RELA	10	5.51999	16.2062	GGGACTTTCC	3.02e-06	0.000595	gene:RELA_c0	FALSE	precedence-contain	NFKB/REL
tile_6	KX232628.1	91	101	+	REL	10	5.33442	14.3878	GGGACTTTCC	4.63e-06	0.000959	gene:REL_c0	FALSE	precedence-contain	NFKB/REL
tile_6	KX232628.1	115	125	-	SP5	10	4.46725	12.9691	CACCTCCCCT	3.41e-05	0.0149	gene:SP5_c0	FALSE	precedence-center	SP/KLF
tile_6	KX232628.1	116	125	+	SP4	9	4.69037	12.4948	GGGGAGGTG	2.04e-05	0.00526	gene:SP4_c2	FALSE	precedence-center	SP/KLF
tile_6	KX232628.1	116	125	+	KLF7	9	4.16304	10.5741	GGGGAGGTG	6.87e-05	0.0138	gene:KLF7_c2	FALSE	precedence-center	SP/KLF
tile_6	KX232628.1	117	129	-	SP9	12	4.60206	12.433	ACCACACCTCCC	2.5e-05	0.0106	gene:SP9_c0	FALSE	precedence-contain	SP/KLF
tile_6	KX232628.1	117	130	-	KLF9	13	4.46725	11.6694	AACCACACCTCCC	3.41e-05	0.0114	gene:KLF9_c0	FALSE	precedence-contain	SP/KLF
tile_6	KX232628.1	117	132	-	SP1	15	5.04383	11.268	CAAACCACACCTCCC	9.04e-06	0.00313	gene:SP1_c1	FALSE	precedence-center	SP/KLF
tile_6	KX232628.1	118	128	-	KLF11	10	4.71444	12.7732	CCACACCTCC	1.93e-05	0.00803	gene:KLF11_c0	FALSE	precedence-contain	SP/KLF
tile_6	KX232628.1	118	129	-	SP3	11	4.71444	12.8043	ACCACACCTCC	1.93e-05	0.00414	gene:SP3_c1	FALSE	precedence-contain	SP/KLF
tile_6	KX232628.1	118	129	-	KLF16	11	4.52433	11.8557	ACCACACCTCC	2.99e-05	0.0069	gene:KLF16_c0	FALSE	precedence-contain	SP/KLF
tile_6	KX232628.1	130	139	+	KLF14	9	4.84164	13.433	TGGGCGGAG	1.44e-05	0.00391	gene:KLF14_c0	FALSE	precedence-contain	SP/KLF
tile_6	KX232628.1	130	139	+	KLF7	9	4.78781	13.8889	TGGGCGGAG	1.63e-05	0.0138	gene:KLF7_c0	FALSE	precedence-contain	SP/KLF
tile_6	KX232628.1	130	139	+	KLF12	9	4.74715	12.3918	TGGGCGGAG	1.79e-05	0.00685	gene:KLF12_c0	FALSE	precedence-contain	SP/KLF
tile_6	KX232628.1	130	139	+	SP1	9	4.70553	12.1574	TGGGCGGAG	1.97e-05	0.00565	gene:SP1_c2	FALSE	precedence-contain	SP/KLF
tile_6	KX232628.1	130	139	+	KLF1	9	4.57349	12.5876	TGGGCGGAG	2.67e-05	0.00652	gene:KLF1_c1	FALSE	precedence-contain	SP/KLF
tile_6	KX232628.1	130	139	+	SP2	9	4.47496	11.5052	TGGGCGGAG	3.35e-05	0.00981	gene:SP2_c0	FALSE	precedence-contain	SP/KLF
tile_6	KX232628.1	130	139	+	KLF10	9	4.451	11.1856	TGGGCGGAG	3.54e-05	0.0062	gene:KLF10_c2	FALSE	precedence-contain	SP/KLF
tile_6	KX232628.1	130	140	-	KLF5	10	4.20135	10.8763	ACTCCGCCCA	6.29e-05	0.00936	gene:KLF5_c1	FALSE	precedence-contain	SP/KLF
tile_6	KX232628.1	130	141	-	KLF2	11	4.28651	11.4639	GACTCCGCCCA	5.17e-05	0.00798	gene:KLF2_c0	FALSE	precedence-contain	SP/KLF
tile_6	KX232628.1	137	154	-	SP4	17	4.97062	10.2062	TTAGCCACTCCCCGACT	1.07e-05	0.00481	gene:SP4_c1	FALSE	precedence-contain	SP/KLF
tile_6	KX232628.1	139	151	-	SP9	12	4.12901	10.6598	GCCACTCCCCGA	7.43e-05	0.0115	gene:SP9_c1	FALSE	precedence-contain	SP/KLF
tile_6	KX232628.1	139	152	-	KLF9	13	4.38934	11.3471	AGCCACTCCCCGA	4.08e-05	0.0114	gene:KLF9_c1	FALSE	precedence-contain	SP/KLF
tile_6	KX232628.1	139	154	-	SP1	15	5.15304	11.9072	TTAGCCACTCCCCGA	7.03e-06	0.00313	gene:SP1_c0	FALSE	precedence-contain	SP/KLF
tile_6	KX232628.1	140	151	-	SP3	11	4.87615	13.2754	GCCACTCCCCG	1.33e-05	0.00414	gene:SP3_c0	FALSE	precedence-contain	SP/KLF
tile_6	KX232628.1	140	151	-	KLF16	11	4.52143	11.8247	GCCACTCCCCG	3.01e-05	0.0069	gene:KLF16_c1	FALSE	precedence-contain	SP/KLF
tile_6	KX232628.1	140	151	-	KLF11	11	4.16813	10.3711	GCCACTCCCCG	6.79e-05	0.0102	gene:KLF11_c1	FALSE	precedence-contain	SP/KLF
tile_6	KX232628.1	140	152	-	KLF4	12	4.06399	10.5574	AGCCACTCCCCG	8.63e-05	0.0226	gene:KLF4_c0	FALSE	precedence-contain	SP/KLF
tile_6	KX232628.1	141	150	+	KLF14	9	4.65365	12.8557	GGGGAGTGG	2.22e-05	0.00391	gene:KLF14_c1	FALSE	precedence-contain	SP/KLF
tile_6	KX232628.1	141	150	+	KLF10	9	4.63264	12.268	GGGGAGTGG	2.33e-05	0.0062	gene:KLF10_c1	FALSE	precedence-contain	SP/KLF
tile_6	KX232628.1	141	150	+	KLF1	9	4.5986	13.1649	GGGGAGTGG	2.52e-05	0.00652	gene:KLF1_c0	FALSE	precedence-contain	SP/KLF
tile_6	KX232628.1	141	150	+	KLF12	9	4.59007	11.8247	GGGGAGTGG	2.57e-05	0.00685	gene:KLF12_c1	FALSE	precedence-contain	SP/KLF
tile_6	KX232628.1	141	150	+	KLF7	9	4.1986	11.0185	GGGGAGTGG	6.33e-05	0.0138	gene:KLF7_c1	FALSE	precedence-contain	SP/KLF
tile_6	KX232628.1	141	152	-	KLF3	11	4.48017	11.2474	AGCCACTCCCC	3.31e-05	0.00881	gene:KLF3_c0	FALSE	precedence-contain	SP/KLF
tile_6	KX232628.1	141	152	-	KLF2	11	4.14509	11.0206	AGCCACTCCCC	7.16e-05	0.00798	gene:KLF2_c1	FALSE	precedence-contain	SP/KLF
tile_6	KY392767.1	100	111	+	NFKB1	11	5.73518	16.2887	GGGACTTTCCA	1.84e-06	1.104e-05	assigned_family:NFKB/REL_c0	TRUE		NFKB/REL
tile_6	KY392767.1	113	123	+	NFKB1	10	4.86328	13.433	GGGGCGTTCC	1.37e-05	1.104e-05	assigned_family:NFKB/REL_c1	TRUE		NFKB/REL
tile_6	KY392767.1	125	136	-	KLF10	11	5	14.0206	ACCACACCTCC	1e-05	1.104e-05	assigned_family:SP/KLF_c4	TRUE		SP/KLF
tile_6	KY392767.1	136	147	-	KLF15	11	5.32883	15.3608	GTCCCGCCCAG	4.69e-06	1.104e-05	assigned_family:SP/KLF_c2	TRUE		SP/KLF
tile_6	KY392767.1	145	160	-	SP1	15	5.16877	11.9897	TTAGCCACTCCCAGT	6.78e-06	1.104e-05	assigned_family:SP/KLF_c3	TRUE		SP/KLF
tile_6	KY392767.1	34	44	-	ZBTB33	10	4.25571	11.0722	GCTCGCGGGC	5.55e-05	1.104e-05	assigned_family:ZBTB33_c5	TRUE		ZBTB33
tile_6	KY392767.1	136	149	+	E2F6	13	4.50446	11.9917	CTGGGCGGGACTG	3.13e-05	0.011	gene:E2F6_c0	FALSE	precedence-contain	E2F
tile_6	KY392767.1	100	110	+	RELA	10	5.51999	16.2062	GGGACTTTCC	3.02e-06	0.000595	gene:RELA_c0	FALSE	precedence-contain	NFKB/REL
tile_6	KY392767.1	100	110	+	REL	10	5.33442	14.3878	GGGACTTTCC	4.63e-06	0.000959	gene:REL_c0	FALSE	precedence-contain	NFKB/REL
tile_6	KY392767.1	113	123	+	REL	10	4.69897	12.9082	GGGGCGTTCC	2e-05	0.00357	gene:REL_c1	FALSE	precedence-contain	NFKB/REL
tile_6	KY392767.1	113	124	-	KLF6	11	4.1798	11.1959	TGGAACGCCCC	6.61e-05	0.0233	gene:KLF6_c0	FALSE	precedence-contain	SP/KLF
tile_6	KY392767.1	122	132	-	SP5	10	4.48678	13.0103	CACCTCCCTG	3.26e-05	0.0149	gene:SP5_c0	FALSE	precedence-center	SP/KLF
tile_6	KY392767.1	123	137	-	KLF14	14	4.6073	11.0412	GACCACACCTCCCT	2.47e-05	0.0128	gene:KLF14_c1	FALSE	precedence-contain	SP/KLF
tile_6	KY392767.1	124	136	-	SP9	12	4.60206	12.433	ACCACACCTCCC	2.5e-05	0.0106	gene:SP9_c0	FALSE	precedence-contain	SP/KLF
tile_6	KY392767.1	124	137	-	SP3	13	4.84771	12.7732	GACCACACCTCCC	1.42e-05	0.00448	gene:SP3_c0	FALSE	precedence-contain	SP/KLF
tile_6	KY392767.1	124	137	-	KLF9	13	4.6073	12.2562	GACCACACCTCCC	2.47e-05	0.0114	gene:KLF9_c1	FALSE	precedence-contain	SP/KLF
tile_6	KY392767.1	124	139	-	SP1	15	5.02826	11.1856	CAGACCACACCTCCC	9.37e-06	0.00313	gene:SP1_c1	FALSE	precedence-center	SP/KLF
tile_6	KY392767.1	125	135	-	KLF11	10	4.71444	12.7732	CCACACCTCC	1.93e-05	0.00803	gene:KLF11_c0	FALSE	precedence-contain	SP/KLF
tile_6	KY392767.1	125	136	-	KLF16	11	4.52433	11.8557	ACCACACCTCC	2.99e-05	0.0069	gene:KLF16_c0	FALSE	precedence-contain	SP/KLF
tile_6	KY392767.1	126	137	-	KLF2	11	4.15181	11.0412	GACCACACCTC	7.05e-05	0.00798	gene:KLF2_c1	FALSE	precedence-center	SP/KLF
tile_6	KY392767.1	133	149	-	KLF9	16	4.46471	11.3554	CAGTCCCGCCCAGACC	3.43e-05	0.00769	gene:KLF9_c2	FALSE	precedence-contain	SP/KLF
tile_6	KY392767.1	134	151	-	SP2	17	4.96257	11.866	CCCAGTCCCGCCCAGAC	1.09e-05	0.0104	gene:SP2_c0	FALSE	precedence-contain	SP/KLF
tile_6	KY392767.1	135	147	-	SP9	12	4.22988	11.0412	GTCCCGCCCAGA	5.89e-05	0.0112	gene:SP9_c1	FALSE	precedence-contain	SP/KLF
tile_6	KY392767.1	136	147	-	SP1	11	4.55752	12.3299	GTCCCGCCCAG	2.77e-05	0.00994	gene:SP1_c2	FALSE	precedence-contain	SP/KLF
tile_6	KY392767.1	136	147	-	SP3	11	4.30452	10.2474	GTCCCGCCCAG	4.96e-05	0.00581	gene:SP3_c2	FALSE	precedence-contain	SP/KLF
tile_6	KY392767.1	136	147	-	KLF11	11	4.10958	10.0928	GTCCCGCCCAG	7.77e-05	0.0102	gene:KLF11_c1	FALSE	precedence-contain	SP/KLF
tile_6	KY392767.1	137	146	+	KLF14	9	4.97881	14.567	TGGGCGGGA	1.05e-05	0.00362	gene:KLF14_c0	FALSE	precedence-contain	SP/KLF
tile_6	KY392767.1	137	146	+	KLF10	9	4.4698	11.2165	TGGGCGGGA	3.39e-05	0.0062	gene:KLF10_c1	FALSE	precedence-contain	SP/KLF
tile_6	KY392767.1	137	147	-	KLF5	10	4.84771	13.866	GTCCCGCCCA	1.42e-05	0.00323	gene:KLF5_c1	FALSE	precedence-contain	SP/KLF
tile_6	KY392767.1	137	148	-	KLF2	11	4.15181	11.0412	AGTCCCGCCCA	7.05e-05	0.00798	gene:KLF2_c2	FALSE	precedence-center	SP/KLF
tile_6	KY392767.1	143	159	-	KLF9	16	5.06449	13.719	TAGCCACTCCCAGTCC	8.62e-06	0.00617	gene:KLF9_c0	FALSE	precedence-center	SP/KLF
tile_6	KY392767.1	143	160	-	SP4	17	5.07572	10.8557	TTAGCCACTCCCAGTCC	8.4e-06	0.00447	gene:SP4_c0	FALSE	precedence-center	SP/KLF
tile_6	KY392767.1	145	157	-	SP9	12	4.15428	10.7526	GCCACTCCCAGT	7.01e-05	0.0114	gene:SP9_c2	FALSE	precedence-center	SP/KLF
tile_6	KY392767.1	146	157	-	SP3	11	4.70553	12.268	GCCACTCCCAG	1.97e-05	0.00504	gene:SP3_c1	FALSE	precedence-center	SP/KLF
tile_6	KY392767.1	146	157	-	KLF11	11	4.10073	10.0412	GCCACTCCCAG	7.93e-05	0.0102	gene:KLF11_c2	FALSE	precedence-center	SP/KLF
tile_6	KY392767.1	147	156	+	KLF1	9	4.54212	12.4021	TGGGAGTGG	2.87e-05	0.00652	gene:KLF1_c0	FALSE	precedence-center	SP/KLF
tile_6	KY392767.1	147	156	+	KLF14	9	4.43297	11.5464	TGGGAGTGG	3.69e-05	0.00534	gene:KLF14_c2	FALSE	precedence-center	SP/KLF
tile_6	KY392767.1	147	157	-	KLF5	10	4.8962	14.0825	GCCACTCCCA	1.27e-05	0.00323	gene:KLF5_c0	FALSE	precedence-contain	SP/KLF
tile_6	KY392767.1	147	158	-	KLF3	11	4.54821	11.5155	AGCCACTCCCA	2.83e-05	0.00881	gene:KLF3_c0	FALSE	precedence-contain	SP/KLF
tile_6	KY392767.1	147	158	-	KLF2	11	4.20621	11.2165	AGCCACTCCCA	6.22e-05	0.00798	gene:KLF2_c0	FALSE	precedence-contain	SP/KLF
tile_6	KY392767.1	148	156	+	KLF7	8	4.08778	10.0093	GGGAGTGG	8.17e-05	0.014	gene:KLF7_c0	FALSE	precedence-contain	SP/KLF
tile_6	KY392768.1	80	90	+	NFKB1	10	4.42829	11.9278	GGGACTTTCT	3.73e-05	2e-05	assigned_family:NFKB/REL_c0	TRUE		NFKB/REL
tile_6	KY392768.1	113	128	-	SP2	15	4.24949	10.3402	GGACCGCCCCTAGTG	5.63e-05	2e-05	assigned_family:SP/KLF_c4	TRUE		SP/KLF
tile_6	KY392768.1	130	141	-	KLF10	11	5	14.0206	ACCACACCTCC	1e-05	2e-05	assigned_family:SP/KLF_c3	TRUE		SP/KLF
tile_6	KY392768.1	141	152	-	KLF15	11	5.32883	15.3608	GTCCCGCCCAG	4.69e-06	2.814e-05	assigned_family:SP/KLF_c1	TRUE		SP/KLF
tile_6	KY392768.1	150	165	-	SP1	15	5.16877	11.9897	TTAGCCACTCCCAGT	6.78e-06	2.034e-05	assigned_family:SP/KLF_c2	TRUE		SP/KLF
tile_6	KY392768.1	34	44	-	ZBTB33	10	4.25571	11.0722	GCTCGCGGGC	5.55e-05	2e-05	assigned_family:ZBTB33_c5	TRUE		ZBTB33
tile_6	KY392768.1	141	154	+	E2F6	13	4.50446	11.9917	CTGGGCGGGACTG	3.13e-05	0.011	gene:E2F6_c0	FALSE	precedence-contain	E2F
tile_6	KY392768.1	127	137	-	SP5	10	4.48678	13.0103	CACCTCCCTG	3.26e-05	0.0149	gene:SP5_c0	FALSE	precedence-center	SP/KLF
tile_6	KY392768.1	128	142	-	KLF14	14	4.6073	11.0412	GACCACACCTCCCT	2.47e-05	0.0128	gene:KLF14_c1	FALSE	precedence-contain	SP/KLF
tile_6	KY392768.1	129	141	-	SP9	12	4.60206	12.433	ACCACACCTCCC	2.5e-05	0.0106	gene:SP9_c0	FALSE	precedence-contain	SP/KLF
tile_6	KY392768.1	129	142	-	SP3	13	4.84771	12.7732	GACCACACCTCCC	1.42e-05	0.00448	gene:SP3_c0	FALSE	precedence-contain	SP/KLF
tile_6	KY392768.1	129	142	-	KLF9	13	4.6073	12.2562	GACCACACCTCCC	2.47e-05	0.0114	gene:KLF9_c1	FALSE	precedence-contain	SP/KLF
tile_6	KY392768.1	129	144	-	SP1	15	5.02826	11.1856	CAGACCACACCTCCC	9.37e-06	0.00313	gene:SP1_c1	FALSE	precedence-center	SP/KLF
tile_6	KY392768.1	130	140	-	KLF11	10	4.71444	12.7732	CCACACCTCC	1.93e-05	0.00803	gene:KLF11_c0	FALSE	precedence-contain	SP/KLF
tile_6	KY392768.1	130	141	-	KLF16	11	4.52433	11.8557	ACCACACCTCC	2.99e-05	0.0069	gene:KLF16_c0	FALSE	precedence-contain	SP/KLF
tile_6	KY392768.1	131	142	-	KLF2	11	4.15181	11.0412	GACCACACCTC	7.05e-05	0.00798	gene:KLF2_c1	FALSE	precedence-center	SP/KLF
tile_6	KY392768.1	138	154	-	KLF9	16	4.46471	11.3554	CAGTCCCGCCCAGACC	3.43e-05	0.00769	gene:KLF9_c2	FALSE	precedence-contain	SP/KLF
tile_6	KY392768.1	139	156	-	SP2	17	4.96257	11.866	CCCAGTCCCGCCCAGAC	1.09e-05	0.0104	gene:SP2_c0	FALSE	precedence-contain	SP/KLF
tile_6	KY392768.1	140	152	-	SP9	12	4.22988	11.0412	GTCCCGCCCAGA	5.89e-05	0.0112	gene:SP9_c1	FALSE	precedence-contain	SP/KLF
tile_6	KY392768.1	141	152	-	SP1	11	4.55752	12.3299	GTCCCGCCCAG	2.77e-05	0.00994	gene:SP1_c2	FALSE	precedence-contain	SP/KLF
tile_6	KY392768.1	141	152	-	SP3	11	4.30452	10.2474	GTCCCGCCCAG	4.96e-05	0.00581	gene:SP3_c2	FALSE	precedence-contain	SP/KLF
tile_6	KY392768.1	141	152	-	KLF11	11	4.10958	10.0928	GTCCCGCCCAG	7.77e-05	0.0102	gene:KLF11_c1	FALSE	precedence-contain	SP/KLF
tile_6	KY392768.1	142	151	+	KLF14	9	4.97881	14.567	TGGGCGGGA	1.05e-05	0.00362	gene:KLF14_c0	FALSE	precedence-contain	SP/KLF
tile_6	KY392768.1	142	151	+	KLF10	9	4.4698	11.2165	TGGGCGGGA	3.39e-05	0.0062	gene:KLF10_c1	FALSE	precedence-contain	SP/KLF
tile_6	KY392768.1	142	152	-	KLF5	10	4.84771	13.866	GTCCCGCCCA	1.42e-05	0.00323	gene:KLF5_c1	FALSE	precedence-contain	SP/KLF
tile_6	KY392768.1	142	153	-	KLF2	11	4.15181	11.0412	AGTCCCGCCCA	7.05e-05	0.00798	gene:KLF2_c2	FALSE	precedence-center	SP/KLF
tile_6	KY392768.1	148	164	-	KLF9	16	5.06449	13.719	TAGCCACTCCCAGTCC	8.62e-06	0.00617	gene:KLF9_c0	FALSE	precedence-center	SP/KLF
tile_6	KY392768.1	148	165	-	SP4	17	5.07572	10.8557	TTAGCCACTCCCAGTCC	8.4e-06	0.00447	gene:SP4_c0	FALSE	precedence-center	SP/KLF
tile_6	KY392768.1	150	162	-	SP9	12	4.15428	10.7526	GCCACTCCCAGT	7.01e-05	0.0114	gene:SP9_c2	FALSE	precedence-center	SP/KLF
tile_6	KY392768.1	151	162	-	SP3	11	4.70553	12.268	GCCACTCCCAG	1.97e-05	0.00504	gene:SP3_c1	FALSE	precedence-center	SP/KLF
tile_6	KY392768.1	151	162	-	KLF11	11	4.10073	10.0412	GCCACTCCCAG	7.93e-05	0.0102	gene:KLF11_c2	FALSE	precedence-center	SP/KLF
tile_6	KY392768.1	152	161	+	KLF1	9	4.54212	12.4021	TGGGAGTGG	2.87e-05	0.00652	gene:KLF1_c0	FALSE	precedence-center	SP/KLF
tile_6	KY392768.1	152	161	+	KLF14	9	4.43297	11.5464	TGGGAGTGG	3.69e-05	0.00534	gene:KLF14_c2	FALSE	precedence-center	SP/KLF
tile_6	KY392768.1	152	162	-	KLF5	10	4.8962	14.0825	GCCACTCCCA	1.27e-05	0.00323	gene:KLF5_c0	FALSE	precedence-contain	SP/KLF
tile_6	KY392768.1	152	163	-	KLF3	11	4.54821	11.5155	AGCCACTCCCA	2.83e-05	0.00881	gene:KLF3_c0	FALSE	precedence-contain	SP/KLF
tile_6	KY392768.1	152	163	-	KLF2	11	4.20621	11.2165	AGCCACTCCCA	6.22e-05	0.00798	gene:KLF2_c0	FALSE	precedence-contain	SP/KLF
tile_6	KY392768.1	153	161	+	KLF7	8	4.08778	10.0093	GGGAGTGG	8.17e-05	0.014	gene:KLF7_c0	FALSE	precedence-contain	SP/KLF
tile_6	KY392769.1	111	121	+	NFKB1	10	5.61439	16.5567	GGGACTTTCC	2.43e-06	6.075e-06	assigned_family:NFKB/REL_c1	TRUE		NFKB/REL
tile_6	KY392769.1	125	136	+	NFKB1	11	5.73518	16.2887	GGGACTTTCCA	1.84e-06	9.2e-06	assigned_family:NFKB/REL_c0	TRUE		NFKB/REL
tile_6	KY392769.1	136	150	-	KLF14	14	5.28819	14.3711	TGTCACGCCTCCCC	5.15e-06	6.075e-06	assigned_family:SP/KLF_c2	TRUE		SP/KLF
tile_6	KY392769.1	149	160	-	KLF15	11	5.13077	14.3505	GTCCCGCCCAT	7.4e-06	6.075e-06	assigned_family:SP/KLF_c4	TRUE		SP/KLF
tile_6	KY392769.1	158	173	-	SP1	15	5.16877	11.9897	TTAGCCACTCCCAGT	6.78e-06	6.075e-06	assigned_family:SP/KLF_c3	TRUE		SP/KLF
tile_6	KY392769.1	152	160	+	E2F6	8	4.50307	12.2645	GGCGGGAC	3.14e-05	0.0122	gene:E2F6_c0	FALSE	precedence-center	E2F
tile_6	KY392769.1	111	121	+	RELA	10	5.51999	16.2062	GGGACTTTCC	3.02e-06	0.000595	gene:RELA_c0	FALSE	precedence-contain	NFKB/REL
tile_6	KY392769.1	111	121	+	REL	10	5.33442	14.3878	GGGACTTTCC	4.63e-06	0.000959	gene:REL_c0	FALSE	precedence-contain	NFKB/REL
tile_6	KY392769.1	133	151	-	KLF13	18	5.06803	11.2165	ATGTCACGCCTCCCCTGG	8.55e-06	0.0271	gene:KLF13_c0	FALSE	precedence-contain	SP/KLF
tile_6	KY392769.1	135	145	-	SP5	10	5.10958	14.433	CGCCTCCCCT	7.77e-06	0.0104	gene:SP5_c0	FALSE	precedence-center	SP/KLF
tile_6	KY392769.1	136	145	+	SP1	9	4.83268	13.1944	GGGGAGGCG	1.47e-05	0.00565	gene:SP1_c1	FALSE	precedence-center	SP/KLF
tile_6	KY392769.1	137	149	-	SP9	12	5.20482	14.4021	GTCACGCCTCCC	6.24e-06	0.00896	gene:SP9_c0	FALSE	precedence-contain	SP/KLF
tile_6	KY392769.1	137	150	-	SP3	13	4.92082	13.1031	TGTCACGCCTCCC	1.2e-05	0.00448	gene:SP3_c0	FALSE	precedence-contain	SP/KLF
tile_6	KY392769.1	138	149	-	KLF11	11	4.86646	13.3711	GTCACGCCTCC	1.36e-05	0.0093	gene:KLF11_c0	FALSE	precedence-contain	SP/KLF
tile_6	KY392769.1	138	149	-	KLF10	11	4.45842	11.7835	GTCACGCCTCC	3.48e-05	0.0121	gene:KLF10_c1	FALSE	precedence-contain	SP/KLF
tile_6	KY392769.1	138	149	-	KLF16	11	4.45593	11.5567	GTCACGCCTCC	3.5e-05	0.0069	gene:KLF16_c0	FALSE	precedence-contain	SP/KLF
tile_6	KY392769.1	145	160	-	SP2	15	5.15428	14.299	GTCCCGCCCATGTCA	7.01e-06	0.00693	gene:SP2_c0	FALSE	precedence-center	SP/KLF
tile_6	KY392769.1	149	159	-	SP9	10	4.50724	12.0309	TCCCGCCCAT	3.11e-05	0.0131	gene:SP9_c1	FALSE	precedence-contain	SP/KLF
tile_6	KY392769.1	149	160	-	SP1	11	4.83268	13.5258	GTCCCGCCCAT	1.47e-05	0.00994	gene:SP1_c2	FALSE	precedence-contain	SP/KLF
tile_6	KY392769.1	149	160	-	SP3	11	4.67162	12.0412	GTCCCGCCCAT	2.13e-05	0.00532	gene:SP3_c2	FALSE	precedence-contain	SP/KLF
tile_6	KY392769.1	149	160	-	KLF11	11	4.38934	11.4124	GTCCCGCCCAT	4.08e-05	0.0102	gene:KLF11_c1	FALSE	precedence-contain	SP/KLF
tile_6	KY392769.1	149	160	-	KLF16	11	4.27327	10.732	GTCCCGCCCAT	5.33e-05	0.01	gene:KLF16_c1	FALSE	precedence-contain	SP/KLF
tile_6	KY392769.1	150	159	+	KLF14	9	4.97881	14.567	TGGGCGGGA	1.05e-05	0.00362	gene:KLF14_c1	FALSE	precedence-contain	SP/KLF
tile_6	KY392769.1	150	159	+	KLF10	9	4.4698	11.2165	TGGGCGGGA	3.39e-05	0.0062	gene:KLF10_c0	FALSE	precedence-contain	SP/KLF
tile_6	KY392769.1	150	160	-	KLF5	10	4.84771	13.866	GTCCCGCCCA	1.42e-05	0.00323	gene:KLF5_c1	FALSE	precedence-center	SP/KLF
tile_6	KY392769.1	150	161	-	KLF2	11	4.15181	11.0412	AGTCCCGCCCA	7.05e-05	0.00798	gene:KLF2_c1	FALSE	precedence-center	SP/KLF
tile_6	KY392769.1	156	172	-	KLF9	16	5.06449	13.719	TAGCCACTCCCAGTCC	8.62e-06	0.00617	gene:KLF9_c0	FALSE	precedence-center	SP/KLF
tile_6	KY392769.1	156	173	-	SP4	17	5.07572	10.8557	TTAGCCACTCCCAGTCC	8.4e-06	0.00447	gene:SP4_c0	FALSE	precedence-contain	SP/KLF
tile_6	KY392769.1	158	170	-	SP9	12	4.15428	10.7526	GCCACTCCCAGT	7.01e-05	0.0114	gene:SP9_c2	FALSE	precedence-contain	SP/KLF
tile_6	KY392769.1	159	170	-	SP3	11	4.70553	12.268	GCCACTCCCAG	1.97e-05	0.00504	gene:SP3_c1	FALSE	precedence-contain	SP/KLF
tile_6	KY392769.1	159	170	-	KLF11	11	4.10073	10.0412	GCCACTCCCAG	7.93e-05	0.0102	gene:KLF11_c2	FALSE	precedence-contain	SP/KLF
tile_6	KY392769.1	160	169	+	KLF1	9	4.54212	12.4021	TGGGAGTGG	2.87e-05	0.00652	gene:KLF1_c0	FALSE	precedence-contain	SP/KLF
tile_6	KY392769.1	160	169	+	KLF14	9	4.43297	11.5464	TGGGAGTGG	3.69e-05	0.00534	gene:KLF14_c2	FALSE	precedence-contain	SP/KLF
tile_6	KY392769.1	160	170	-	KLF5	10	4.8962	14.0825	GCCACTCCCA	1.27e-05	0.00323	gene:KLF5_c0	FALSE	precedence-contain	SP/KLF
tile_6	KY392769.1	160	171	-	KLF3	11	4.54821	11.5155	AGCCACTCCCA	2.83e-05	0.00881	gene:KLF3_c0	FALSE	precedence-contain	SP/KLF
tile_6	KY392769.1	160	171	-	KLF2	11	4.20621	11.2165	AGCCACTCCCA	6.22e-05	0.00798	gene:KLF2_c0	FALSE	precedence-contain	SP/KLF
tile_6	KY392769.1	161	169	+	KLF7	8	4.08778	10.0093	GGGAGTGG	8.17e-05	0.014	gene:KLF7_c0	FALSE	precedence-contain	SP/KLF
tile_6	KY392770.1	45	54	-	ELK4	9	4.19044	10.7423	TCCGGATGT	6.45e-05	3.875e-06	assigned_family:ETS_c4	TRUE		ETS
tile_6	KY392770.1	111	121	+	NFKB1	10	5.61439	16.5567	GGGACTTTCC	2.43e-06	3.875e-06	assigned_family:NFKB/REL_c1	TRUE		NFKB/REL
tile_6	KY392770.1	124	135	+	NFKB1	11	5.73518	16.2887	GGGACTTTCCA	1.84e-06	3.875e-06	assigned_family:NFKB/REL_c0	TRUE		NFKB/REL
tile_6	KY392770.1	135	145	-	SP5	10	4.25414	12.0515	GACCTCCCTC	5.57e-05	3.875e-06	assigned_family:SP/KLF_c3	TRUE		SP/KLF
tile_6	KY392770.1	145	162	-	SP2	17	6.1107	16.9278	CCCAGTCCCGCCCTCTG	7.75e-07	3.875e-06	assigned_family:SP/KLF_c2	TRUE		SP/KLF
tile_6	KY392770.1	147	160	+	E2F6	13	4.84164	13.1653	GAGGGCGGGACTG	1.44e-05	0.011	gene:E2F6_c0	FALSE	precedence-contain	E2F
tile_6	KY392770.1	44	54	-	ELK3	10	4.0048	10.5773	TCCGGATGTC	9.89e-05	0.0551	gene:ELK3_c0	FALSE	precedence-contain	ETS
tile_6	KY392770.1	45	54	-	ETS2	9	4.01637	10.2474	TCCGGATGT	9.63e-05	0.0368	gene:ETS2_c0	FALSE	precedence-contain	ETS
tile_6	KY392770.1	111	121	+	RELA	10	5.51999	16.2062	GGGACTTTCC	3.02e-06	0.000595	gene:RELA_c0	FALSE	precedence-contain	NFKB/REL
tile_6	KY392770.1	111	121	+	REL	10	5.33442	14.3878	GGGACTTTCC	4.63e-06	0.000959	gene:REL_c0	FALSE	precedence-contain	NFKB/REL
tile_6	KY392770.1	146	158	-	SP9	12	4.83268	13.2062	GTCCCGCCCTCT	1.47e-05	0.0102	gene:SP9_c0	FALSE	precedence-contain	SP/KLF
tile_6	KY392770.1	147	158	-	KLF15	11	5.54363	16.0722	GTCCCGCCCTC	2.86e-06	0.00139	gene:KLF15_c0	FALSE	precedence-contain	SP/KLF
tile_6	KY392770.1	147	158	-	SP1	11	5.4318	15.4021	GTCCCGCCCTC	3.7e-06	0.00994	gene:SP1_c0	FALSE	precedence-contain	SP/KLF
tile_6	KY392770.1	147	158	-	SP3	11	4.6038	11.701	GTCCCGCCCTC	2.49e-05	0.00532	gene:SP3_c1	FALSE	precedence-contain	SP/KLF
tile_6	KY392770.1	147	158	-	KLF11	11	4.53462	11.9897	GTCCCGCCCTC	2.92e-05	0.0102	gene:KLF11_c0	FALSE	precedence-contain	SP/KLF
tile_6	KY392770.1	148	157	+	KLF10	9	4.37882	10.7526	AGGGCGGGA	4.18e-05	0.0072	gene:KLF10_c0	FALSE	precedence-contain	SP/KLF
tile_6	KY392770.1	148	157	+	KLF14	9	4.36754	11.1443	AGGGCGGGA	4.29e-05	0.0061	gene:KLF14_c1	FALSE	precedence-contain	SP/KLF
tile_6	KY392770.1	148	158	-	KLF5	10	4.85699	13.9278	GTCCCGCCCT	1.39e-05	0.00323	gene:KLF5_c1	FALSE	precedence-contain	SP/KLF
tile_6	KY392770.1	154	170	-	KLF9	16	5.06449	13.719	TAGCCACTCCCAGTCC	8.62e-06	0.00617	gene:KLF9_c0	FALSE	precedence-center	SP/KLF
tile_6	KY392770.1	154	171	-	SP4	17	5.07572	10.8557	TTAGCCACTCCCAGTCC	8.4e-06	0.00447	gene:SP4_c0	FALSE	precedence-center	SP/KLF
tile_6	KY392770.1	156	168	-	SP9	12	4.15428	10.7526	GCCACTCCCAGT	7.01e-05	0.0114	gene:SP9_c1	FALSE	precedence-center	SP/KLF
tile_6	KY392770.1	156	171	-	SP1	15	5.16877	11.9897	TTAGCCACTCCCAGT	6.78e-06	0.00313	gene:SP1_c1	FALSE	precedence-center	SP/KLF
tile_6	KY392770.1	157	168	-	SP3	11	4.70553	12.268	GCCACTCCCAG	1.97e-05	0.00504	gene:SP3_c0	FALSE	precedence-center	SP/KLF
tile_6	KY392770.1	157	168	-	KLF11	11	4.10073	10.0412	GCCACTCCCAG	7.93e-05	0.0102	gene:KLF11_c1	FALSE	precedence-center	SP/KLF
tile_6	KY392770.1	158	167	+	KLF1	9	4.54212	12.4021	TGGGAGTGG	2.87e-05	0.00652	gene:KLF1_c0	FALSE	precedence-center	SP/KLF
tile_6	KY392770.1	158	167	+	KLF14	9	4.43297	11.5464	TGGGAGTGG	3.69e-05	0.00534	gene:KLF14_c0	FALSE	precedence-center	SP/KLF
tile_6	KY392770.1	158	168	-	KLF5	10	4.8962	14.0825	GCCACTCCCA	1.27e-05	0.00323	gene:KLF5_c0	FALSE	precedence-center	SP/KLF
tile_6	KY392770.1	158	169	-	KLF3	11	4.54821	11.5155	AGCCACTCCCA	2.83e-05	0.00881	gene:KLF3_c0	FALSE	precedence-center	SP/KLF
tile_6	KY392770.1	158	169	-	KLF2	11	4.20621	11.2165	AGCCACTCCCA	6.22e-05	0.00798	gene:KLF2_c0	FALSE	precedence-center	SP/KLF
tile_6	KY392770.1	159	167	+	KLF7	8	4.08778	10.0093	GGGAGTGG	8.17e-05	0.014	gene:KLF7_c0	FALSE	precedence-center	SP/KLF
tile_6	KY392773.1	45	54	-	ETS2	9	4.0942	10.7216	TCCGGATGC	8.05e-05	7.29e-06	assigned_family:ETS_c5	TRUE		ETS
tile_6	KY392773.1	112	123	+	NFKB1	11	5.73518	16.2887	GGGACTTTCCA	1.84e-06	1.104e-05	assigned_family:NFKB/REL_c0	TRUE		NFKB/REL
tile_6	KY392773.1	126	136	+	NFKB1	10	5.61439	16.5567	GGGACTTTCC	2.43e-06	7.29e-06	assigned_family:NFKB/REL_c1	TRUE		NFKB/REL
tile_6	KY392773.1	139	150	-	KLF10	11	5	14.0206	ACCACACCTCC	1e-05	7.29e-06	assigned_family:SP/KLF_c4	TRUE		SP/KLF
tile_6	KY392773.1	151	160	+	SP4	9	5.11238	14.6392	TGGGCGGAG	7.72e-06	7.29e-06	assigned_family:SP/KLF_c3	TRUE		SP/KLF
tile_6	KY392773.1	158	175	-	SP4	17	5.25104	11.8969	TTAGCCACTCCCCAACT	5.61e-06	7.29e-06	assigned_family:SP/KLF_c2	TRUE		SP/KLF
tile_6	KY392773.1	45	54	-	ELK4	9	4.07624	10.1134	TCCGGATGC	8.39e-05	0.0386	gene:ELK4_c0	FALSE	precedence-contain	ETS
tile_6	KY392773.1	112	122	+	RELA	10	5.51999	16.2062	GGGACTTTCC	3.02e-06	0.000595	gene:RELA_c0	FALSE	precedence-contain	NFKB/REL
tile_6	KY392773.1	112	122	+	REL	10	5.33442	14.3878	GGGACTTTCC	4.63e-06	0.000959	gene:REL_c0	FALSE	precedence-contain	NFKB/REL
tile_6	KY392773.1	136	146	-	SP5	10	4.46725	12.9691	CACCTCCCCT	3.41e-05	0.0149	gene:SP5_c0	FALSE	precedence-center	SP/KLF
tile_6	KY392773.1	137	146	+	SP4	9	4.69037	12.4948	GGGGAGGTG	2.04e-05	0.00526	gene:SP4_c2	FALSE	precedence-center	SP/KLF
tile_6	KY392773.1	137	146	+	KLF7	9	4.16304	10.5741	GGGGAGGTG	6.87e-05	0.0138	gene:KLF7_c2	FALSE	precedence-center	SP/KLF
tile_6	KY392773.1	138	150	-	SP9	12	4.60206	12.433	ACCACACCTCCC	2.5e-05	0.0106	gene:SP9_c0	FALSE	precedence-contain	SP/KLF
tile_6	KY392773.1	138	151	-	KLF9	13	4.46725	11.6694	AACCACACCTCCC	3.41e-05	0.0114	gene:KLF9_c0	FALSE	precedence-contain	SP/KLF
tile_6	KY392773.1	138	153	-	SP1	15	5.04383	11.268	CAAACCACACCTCCC	9.04e-06	0.00313	gene:SP1_c1	FALSE	precedence-center	SP/KLF
tile_6	KY392773.1	139	149	-	KLF11	10	4.71444	12.7732	CCACACCTCC	1.93e-05	0.00803	gene:KLF11_c0	FALSE	precedence-contain	SP/KLF
tile_6	KY392773.1	139	150	-	SP3	11	4.71444	12.8043	ACCACACCTCC	1.93e-05	0.00414	gene:SP3_c1	FALSE	precedence-contain	SP/KLF
tile_6	KY392773.1	139	150	-	KLF16	11	4.52433	11.8557	ACCACACCTCC	2.99e-05	0.0069	gene:KLF16_c0	FALSE	precedence-contain	SP/KLF
tile_6	KY392773.1	151	160	+	KLF14	9	4.84164	13.433	TGGGCGGAG	1.44e-05	0.00391	gene:KLF14_c0	FALSE	precedence-contain	SP/KLF
tile_6	KY392773.1	151	160	+	KLF7	9	4.78781	13.8889	TGGGCGGAG	1.63e-05	0.0138	gene:KLF7_c0	FALSE	precedence-contain	SP/KLF
tile_6	KY392773.1	151	160	+	KLF12	9	4.74715	12.3918	TGGGCGGAG	1.79e-05	0.00685	gene:KLF12_c0	FALSE	precedence-contain	SP/KLF
tile_6	KY392773.1	151	160	+	SP1	9	4.70553	12.1574	TGGGCGGAG	1.97e-05	0.00565	gene:SP1_c2	FALSE	precedence-contain	SP/KLF
tile_6	KY392773.1	151	160	+	KLF1	9	4.57349	12.5876	TGGGCGGAG	2.67e-05	0.00652	gene:KLF1_c1	FALSE	precedence-contain	SP/KLF
tile_6	KY392773.1	151	160	+	SP2	9	4.47496	11.5052	TGGGCGGAG	3.35e-05	0.00981	gene:SP2_c0	FALSE	precedence-contain	SP/KLF
tile_6	KY392773.1	151	160	+	KLF10	9	4.451	11.1856	TGGGCGGAG	3.54e-05	0.0062	gene:KLF10_c2	FALSE	precedence-contain	SP/KLF
tile_6	KY392773.1	151	161	-	KLF5	10	4.20135	10.8763	ACTCCGCCCA	6.29e-05	0.00936	gene:KLF5_c1	FALSE	precedence-center	SP/KLF
tile_6	KY392773.1	151	162	-	KLF2	11	4.02595	10.6598	AACTCCGCCCA	9.42e-05	0.00938	gene:KLF2_c1	FALSE	precedence-center	SP/KLF
tile_6	KY392773.1	160	172	-	SP9	12	4.00612	10.1546	GCCACTCCCCAA	9.86e-05	0.0125	gene:SP9_c1	FALSE	precedence-contain	SP/KLF
tile_6	KY392773.1	160	175	-	SP1	15	5.13549	11.8041	TTAGCCACTCCCCAA	7.32e-06	0.00313	gene:SP1_c0	FALSE	precedence-contain	SP/KLF
tile_6	KY392773.1	161	172	-	SP3	11	4.89279	13.0309	GCCACTCCCCA	1.28e-05	0.00504	gene:SP3_c0	FALSE	precedence-contain	SP/KLF
tile_6	KY392773.1	161	172	-	KLF16	11	4.51713	11.8144	GCCACTCCCCA	3.04e-05	0.0069	gene:KLF16_c1	FALSE	precedence-contain	SP/KLF
tile_6	KY392773.1	161	172	-	KLF11	11	4.20831	10.5773	GCCACTCCCCA	6.19e-05	0.0102	gene:KLF11_c1	FALSE	precedence-contain	SP/KLF
tile_6	KY392773.1	162	171	+	KLF14	9	4.65365	12.8557	GGGGAGTGG	2.22e-05	0.00391	gene:KLF14_c1	FALSE	precedence-contain	SP/KLF
tile_6	KY392773.1	162	171	+	KLF10	9	4.63264	12.268	GGGGAGTGG	2.33e-05	0.0062	gene:KLF10_c1	FALSE	precedence-contain	SP/KLF
tile_6	KY392773.1	162	171	+	KLF1	9	4.5986	13.1649	GGGGAGTGG	2.52e-05	0.00652	gene:KLF1_c0	FALSE	precedence-contain	SP/KLF
tile_6	KY392773.1	162	171	+	KLF12	9	4.59007	11.8247	GGGGAGTGG	2.57e-05	0.00685	gene:KLF12_c1	FALSE	precedence-contain	SP/KLF
tile_6	KY392773.1	162	171	+	KLF7	9	4.1986	11.0185	GGGGAGTGG	6.33e-05	0.0138	gene:KLF7_c1	FALSE	precedence-contain	SP/KLF
tile_6	KY392773.1	162	172	-	KLF5	10	5.22548	15.0825	GCCACTCCCC	5.95e-06	0.00323	gene:KLF5_c0	FALSE	precedence-contain	SP/KLF
tile_6	KY392773.1	162	173	-	KLF3	11	4.48017	11.2474	AGCCACTCCCC	3.31e-05	0.00881	gene:KLF3_c0	FALSE	precedence-contain	SP/KLF
tile_6	KY392773.1	162	173	-	KLF2	11	4.14509	11.0206	AGCCACTCCCC	7.16e-05	0.00798	gene:KLF2_c0	FALSE	precedence-contain	SP/KLF
tile_6	KY392774.1	45	54	-	ETS2	9	4.0942	10.7216	TCCGGATGC	8.05e-05	7.29e-06	assigned_family:ETS_c5	TRUE		ETS
tile_6	KY392774.1	112	123	+	NFKB1	11	5.73518	16.2887	GGGACTTTCCA	1.84e-06	1.104e-05	assigned_family:NFKB/REL_c0	TRUE		NFKB/REL
tile_6	KY392774.1	126	136	+	NFKB1	10	5.61439	16.5567	GGGACTTTCC	2.43e-06	7.29e-06	assigned_family:NFKB/REL_c1	TRUE		NFKB/REL
tile_6	KY392774.1	139	150	-	KLF10	11	5	14.0206	ACCACACCTCC	1e-05	7.29e-06	assigned_family:SP/KLF_c4	TRUE		SP/KLF
tile_6	KY392774.1	151	160	+	SP4	9	5.11238	14.6392	TGGGCGGAG	7.72e-06	7.29e-06	assigned_family:SP/KLF_c3	TRUE		SP/KLF
tile_6	KY392774.1	158	175	-	SP4	17	5.25104	11.8969	TTAGCCACTCCCCAACT	5.61e-06	7.29e-06	assigned_family:SP/KLF_c2	TRUE		SP/KLF
tile_6	KY392774.1	45	54	-	ELK4	9	4.07624	10.1134	TCCGGATGC	8.39e-05	0.0386	gene:ELK4_c0	FALSE	precedence-contain	ETS
tile_6	KY392774.1	112	122	+	RELA	10	5.51999	16.2062	GGGACTTTCC	3.02e-06	0.000595	gene:RELA_c0	FALSE	precedence-contain	NFKB/REL
tile_6	KY392774.1	112	122	+	REL	10	5.33442	14.3878	GGGACTTTCC	4.63e-06	0.000959	gene:REL_c0	FALSE	precedence-contain	NFKB/REL
tile_6	KY392774.1	136	146	-	SP5	10	4.46725	12.9691	CACCTCCCCT	3.41e-05	0.0149	gene:SP5_c0	FALSE	precedence-center	SP/KLF
tile_6	KY392774.1	137	146	+	SP4	9	4.69037	12.4948	GGGGAGGTG	2.04e-05	0.00526	gene:SP4_c2	FALSE	precedence-center	SP/KLF
tile_6	KY392774.1	137	146	+	KLF7	9	4.16304	10.5741	GGGGAGGTG	6.87e-05	0.0138	gene:KLF7_c2	FALSE	precedence-center	SP/KLF
tile_6	KY392774.1	138	150	-	SP9	12	4.60206	12.433	ACCACACCTCCC	2.5e-05	0.0106	gene:SP9_c0	FALSE	precedence-contain	SP/KLF
tile_6	KY392774.1	138	151	-	KLF9	13	4.46725	11.6694	AACCACACCTCCC	3.41e-05	0.0114	gene:KLF9_c0	FALSE	precedence-contain	SP/KLF
tile_6	KY392774.1	138	153	-	SP1	15	5.04383	11.268	CAAACCACACCTCCC	9.04e-06	0.00313	gene:SP1_c1	FALSE	precedence-center	SP/KLF
tile_6	KY392774.1	139	149	-	KLF11	10	4.71444	12.7732	CCACACCTCC	1.93e-05	0.00803	gene:KLF11_c0	FALSE	precedence-contain	SP/KLF
tile_6	KY392774.1	139	150	-	SP3	11	4.71444	12.8043	ACCACACCTCC	1.93e-05	0.00414	gene:SP3_c1	FALSE	precedence-contain	SP/KLF
tile_6	KY392774.1	139	150	-	KLF16	11	4.52433	11.8557	ACCACACCTCC	2.99e-05	0.0069	gene:KLF16_c0	FALSE	precedence-contain	SP/KLF
tile_6	KY392774.1	151	160	+	KLF14	9	4.84164	13.433	TGGGCGGAG	1.44e-05	0.00391	gene:KLF14_c0	FALSE	precedence-contain	SP/KLF
tile_6	KY392774.1	151	160	+	KLF7	9	4.78781	13.8889	TGGGCGGAG	1.63e-05	0.0138	gene:KLF7_c0	FALSE	precedence-contain	SP/KLF
tile_6	KY392774.1	151	160	+	KLF12	9	4.74715	12.3918	TGGGCGGAG	1.79e-05	0.00685	gene:KLF12_c0	FALSE	precedence-contain	SP/KLF
tile_6	KY392774.1	151	160	+	SP1	9	4.70553	12.1574	TGGGCGGAG	1.97e-05	0.00565	gene:SP1_c2	FALSE	precedence-contain	SP/KLF
tile_6	KY392774.1	151	160	+	KLF1	9	4.57349	12.5876	TGGGCGGAG	2.67e-05	0.00652	gene:KLF1_c1	FALSE	precedence-contain	SP/KLF
tile_6	KY392774.1	151	160	+	SP2	9	4.47496	11.5052	TGGGCGGAG	3.35e-05	0.00981	gene:SP2_c0	FALSE	precedence-contain	SP/KLF
tile_6	KY392774.1	151	160	+	KLF10	9	4.451	11.1856	TGGGCGGAG	3.54e-05	0.0062	gene:KLF10_c2	FALSE	precedence-contain	SP/KLF
tile_6	KY392774.1	151	161	-	KLF5	10	4.20135	10.8763	ACTCCGCCCA	6.29e-05	0.00936	gene:KLF5_c1	FALSE	precedence-center	SP/KLF
tile_6	KY392774.1	151	162	-	KLF2	11	4.02595	10.6598	AACTCCGCCCA	9.42e-05	0.00938	gene:KLF2_c1	FALSE	precedence-center	SP/KLF
tile_6	KY392774.1	160	172	-	SP9	12	4.00612	10.1546	GCCACTCCCCAA	9.86e-05	0.0125	gene:SP9_c1	FALSE	precedence-contain	SP/KLF
tile_6	KY392774.1	160	175	-	SP1	15	5.13549	11.8041	TTAGCCACTCCCCAA	7.32e-06	0.00313	gene:SP1_c0	FALSE	precedence-contain	SP/KLF
tile_6	KY392774.1	161	172	-	SP3	11	4.89279	13.0309	GCCACTCCCCA	1.28e-05	0.00504	gene:SP3_c0	FALSE	precedence-contain	SP/KLF
tile_6	KY392774.1	161	172	-	KLF16	11	4.51713	11.8144	GCCACTCCCCA	3.04e-05	0.0069	gene:KLF16_c1	FALSE	precedence-contain	SP/KLF
tile_6	KY392774.1	161	172	-	KLF11	11	4.20831	10.5773	GCCACTCCCCA	6.19e-05	0.0102	gene:KLF11_c1	FALSE	precedence-contain	SP/KLF
tile_6	KY392774.1	162	171	+	KLF14	9	4.65365	12.8557	GGGGAGTGG	2.22e-05	0.00391	gene:KLF14_c1	FALSE	precedence-contain	SP/KLF
tile_6	KY392774.1	162	171	+	KLF10	9	4.63264	12.268	GGGGAGTGG	2.33e-05	0.0062	gene:KLF10_c1	FALSE	precedence-contain	SP/KLF
tile_6	KY392774.1	162	171	+	KLF1	9	4.5986	13.1649	GGGGAGTGG	2.52e-05	0.00652	gene:KLF1_c0	FALSE	precedence-contain	SP/KLF
tile_6	KY392774.1	162	171	+	KLF12	9	4.59007	11.8247	GGGGAGTGG	2.57e-05	0.00685	gene:KLF12_c1	FALSE	precedence-contain	SP/KLF
tile_6	KY392774.1	162	171	+	KLF7	9	4.1986	11.0185	GGGGAGTGG	6.33e-05	0.0138	gene:KLF7_c1	FALSE	precedence-contain	SP/KLF
tile_6	KY392774.1	162	172	-	KLF5	10	5.22548	15.0825	GCCACTCCCC	5.95e-06	0.00323	gene:KLF5_c0	FALSE	precedence-contain	SP/KLF
tile_6	KY392774.1	162	173	-	KLF3	11	4.48017	11.2474	AGCCACTCCCC	3.31e-05	0.00881	gene:KLF3_c0	FALSE	precedence-contain	SP/KLF
tile_6	KY392774.1	162	173	-	KLF2	11	4.14509	11.0206	AGCCACTCCCC	7.16e-05	0.00798	gene:KLF2_c0	FALSE	precedence-contain	SP/KLF
tile_6	KY392777.1	104	114	+	NFKB1	10	5.61439	16.5567	GGGACTTTCC	2.43e-06	3.0375e-06	assigned_family:NFKB/REL_c1	TRUE		NFKB/REL
tile_6	KY392777.1	117	128	+	NFKB1	11	5.73518	16.2887	GGGACTTTCCA	1.84e-06	3.965e-06	assigned_family:NFKB/REL_c0	TRUE		NFKB/REL
tile_6	KY392777.1	129	140	-	KLF10	11	5.6517	16.0722	GCCACACCTCC	2.23e-06	3.71667e-06	assigned_family:SP/KLF_c3	TRUE		SP/KLF
tile_6	KY392777.1	141	151	-	KLF5	10	6.10073	17.134	GCCCCGCCCA	7.93e-07	3.965e-06	assigned_family:SP/KLF_c2	TRUE		SP/KLF
tile_6	KY392777.1	152	162	-	KLF5	10	5.22548	15.0825	GCCACTCCCC	5.95e-06	3.0375e-06	assigned_family:SP/KLF_c4	TRUE		SP/KLF
tile_6	KY392777.1	104	114	+	RELA	10	5.51999	16.2062	GGGACTTTCC	3.02e-06	0.000595	gene:RELA_c0	FALSE	precedence-contain	NFKB/REL
tile_6	KY392777.1	104	114	+	REL	10	5.33442	14.3878	GGGACTTTCC	4.63e-06	0.000959	gene:REL_c0	FALSE	precedence-contain	NFKB/REL
tile_6	KY392777.1	126	136	-	SP5	10	4.48678	13.0103	CACCTCCCTG	3.26e-05	0.0149	gene:SP5_c0	FALSE	precedence-center	SP/KLF
tile_6	KY392777.1	127	141	-	KLF14	14	4.88273	12.4433	GGCCACACCTCCCT	1.31e-05	0.00979	gene:KLF14_c1	FALSE	precedence-contain	SP/KLF
tile_6	KY392777.1	128	140	-	SP9	12	4.7986	13.1134	GCCACACCTCCC	1.59e-05	0.0102	gene:SP9_c1	FALSE	precedence-contain	SP/KLF
tile_6	KY392777.1	128	141	-	SP3	13	5.20551	14.3093	GGCCACACCTCCC	6.23e-06	0.00448	gene:SP3_c1	FALSE	precedence-contain	SP/KLF
tile_6	KY392777.1	128	141	-	KLF9	13	5.1463	14.314	GGCCACACCTCCC	7.14e-06	0.0103	gene:KLF9_c1	FALSE	precedence-contain	SP/KLF
tile_6	KY392777.1	128	143	-	SP1	15	5.36351	13.0309	CAGGCCACACCTCCC	4.33e-06	0.00313	gene:SP1_c0	FALSE	precedence-contain	SP/KLF
tile_6	KY392777.1	129	140	-	KLF11	11	5.01144	13.8144	GCCACACCTCC	9.74e-06	0.00891	gene:KLF11_c0	FALSE	precedence-contain	SP/KLF
tile_6	KY392777.1	129	140	-	KLF16	11	4.94692	13.6186	GCCACACCTCC	1.13e-05	0.0069	gene:KLF16_c0	FALSE	precedence-contain	SP/KLF
tile_6	KY392777.1	129	141	-	KLF4	12	4.065	10.5656	GGCCACACCTCC	8.61e-05	0.0226	gene:KLF4_c1	FALSE	precedence-contain	SP/KLF
tile_6	KY392777.1	130	140	-	KLF5	10	4.12378	10.4433	GCCACACCTC	7.52e-05	0.0104	gene:KLF5_c2	FALSE	precedence-contain	SP/KLF
tile_6	KY392777.1	130	141	-	KLF2	11	4.22548	11.2784	GGCCACACCTC	5.95e-05	0.00798	gene:KLF2_c1	FALSE	precedence-center	SP/KLF
tile_6	KY392777.1	130	141	-	KLF6	11	4.00043	10.4227	GGCCACACCTC	9.99e-05	0.025	gene:KLF6_c1	FALSE	precedence-center	SP/KLF
tile_6	KY392777.1	136	151	-	SP2	15	5.34969	15	GCCCCGCCCAGGCCA	4.47e-06	0.00693	gene:SP2_c0	FALSE	precedence-contain	SP/KLF
tile_6	KY392777.1	137	153	-	KLF9	16	5.3851	14.8678	CAGCCCCGCCCAGGCC	4.12e-06	0.00615	gene:KLF9_c0	FALSE	precedence-contain	SP/KLF
tile_6	KY392777.1	139	154	-	SP1	15	5.16304	11.9588	CCAGCCCCGCCCAGG	6.87e-06	0.00313	gene:SP1_c1	FALSE	precedence-contain	SP/KLF
tile_6	KY392777.1	140	150	-	SP9	10	4.89279	13.6186	CCCCGCCCAG	1.28e-05	0.0131	gene:SP9_c0	FALSE	precedence-center	SP/KLF
tile_6	KY392777.1	140	151	-	KLF15	11	6.07007	17.6804	GCCCCGCCCAG	8.51e-07	0.00139	gene:KLF15_c0	FALSE	precedence-contain	SP/KLF
tile_6	KY392777.1	140	151	-	SP3	11	5.3363	14.9485	GCCCCGCCCAG	4.61e-06	0.00504	gene:SP3_c0	FALSE	precedence-contain	SP/KLF
tile_6	KY392777.1	140	151	-	KLF11	11	4.7122	12.7835	GCCCCGCCCAG	1.94e-05	0.00933	gene:KLF11_c1	FALSE	precedence-contain	SP/KLF
tile_6	KY392777.1	140	151	-	KLF16	11	4.46344	11.567	GCCCCGCCCAG	3.44e-05	0.0069	gene:KLF16_c2	FALSE	precedence-contain	SP/KLF
tile_6	KY392777.1	140	152	-	KLF4	12	5.25649	14.4754	AGCCCCGCCCAG	5.54e-06	0.0226	gene:KLF4_c0	FALSE	precedence-contain	SP/KLF
tile_6	KY392777.1	141	150	+	KLF1	9	5.75449	16.5052	TGGGCGGGG	1.76e-06	0.00652	gene:KLF1_c0	FALSE	precedence-contain	SP/KLF
tile_6	KY392777.1	141	150	+	KLF12	9	5.75449	16.6186	TGGGCGGGG	1.76e-06	0.00685	gene:KLF12_c0	FALSE	precedence-contain	SP/KLF
tile_6	KY392777.1	141	150	+	KLF14	9	5.75449	16.9485	TGGGCGGGG	1.76e-06	0.00362	gene:KLF14_c0	FALSE	precedence-contain	SP/KLF
tile_6	KY392777.1	141	150	+	KLF7	9	5.5544	16.463	TGGGCGGGG	2.79e-06	0.0116	gene:KLF7_c0	FALSE	precedence-contain	SP/KLF
tile_6	KY392777.1	141	150	+	KLF10	9	5.41908	15.433	TGGGCGGGG	3.81e-06	0.0062	gene:KLF10_c1	FALSE	precedence-contain	SP/KLF
tile_6	KY392777.1	141	150	+	SP4	9	5.41908	16.3093	TGGGCGGGG	3.81e-06	0.00526	gene:SP4_c0	FALSE	precedence-contain	SP/KLF
tile_6	KY392777.1	141	152	-	KLF2	11	5.60555	15.2371	AGCCCCGCCCA	2.48e-06	0.00798	gene:KLF2_c0	FALSE	precedence-contain	SP/KLF
tile_6	KY392777.1	141	152	-	KLF6	11	5.08513	14.134	AGCCCCGCCCA	8.22e-06	0.0233	gene:KLF6_c0	FALSE	precedence-contain	SP/KLF
tile_6	KY392777.1	141	152	-	KLF3	11	4.78252	12.4227	AGCCCCGCCCA	1.65e-05	0.00644	gene:KLF3_c0	FALSE	precedence-contain	SP/KLF
tile_6	KY392777.1	148	165	-	SP4	17	4.97469	10.2474	TTAGCCACTCCCCAGCC	1.06e-05	0.00478	gene:SP4_c1	FALSE	precedence-center	SP/KLF
tile_6	KY392777.1	150	165	-	SP1	15	4.87943	10.268	TTAGCCACTCCCCAG	1.32e-05	0.00318	gene:SP1_c2	FALSE	precedence-contain	SP/KLF
tile_6	KY392777.1	151	162	-	SP3	11	4.89279	13.0309	GCCACTCCCCA	1.28e-05	0.00504	gene:SP3_c2	FALSE	precedence-center	SP/KLF
tile_6	KY392777.1	151	162	-	KLF16	11	4.51713	11.8144	GCCACTCCCCA	3.04e-05	0.0069	gene:KLF16_c1	FALSE	precedence-center	SP/KLF
tile_6	KY392777.1	151	162	-	KLF11	11	4.20831	10.5773	GCCACTCCCCA	6.19e-05	0.0102	gene:KLF11_c2	FALSE	precedence-center	SP/KLF
tile_6	KY392777.1	152	161	+	KLF14	9	4.65365	12.8557	GGGGAGTGG	2.22e-05	0.00391	gene:KLF14_c2	FALSE	precedence-center	SP/KLF
tile_6	KY392777.1	152	161	+	KLF10	9	4.63264	12.268	GGGGAGTGG	2.33e-05	0.0062	gene:KLF10_c2	FALSE	precedence-center	SP/KLF
tile_6	KY392777.1	152	161	+	KLF1	9	4.5986	13.1649	GGGGAGTGG	2.52e-05	0.00652	gene:KLF1_c1	FALSE	precedence-center	SP/KLF
tile_6	KY392777.1	152	161	+	KLF12	9	4.59007	11.8247	GGGGAGTGG	2.57e-05	0.00685	gene:KLF12_c1	FALSE	precedence-center	SP/KLF
tile_6	KY392777.1	152	161	+	KLF7	9	4.1986	11.0185	GGGGAGTGG	6.33e-05	0.0138	gene:KLF7_c1	FALSE	precedence-center	SP/KLF
tile_6	KY392777.1	152	163	-	KLF3	11	4.48017	11.2474	AGCCACTCCCC	3.31e-05	0.00881	gene:KLF3_c1	FALSE	precedence-contain	SP/KLF
tile_6	KY392777.1	152	163	-	KLF2	11	4.14509	11.0206	AGCCACTCCCC	7.16e-05	0.00798	gene:KLF2_c2	FALSE	precedence-contain	SP/KLF
tile_6	KY392778.1	45	54	-	ETS2	9	4.0942	10.7216	TCCGGATGC	8.05e-05	4.302e-06	assigned_family:ETS_c5	TRUE		ETS
tile_6	KY392778.1	103	113	+	NFKB1	10	5.61439	16.5567	GGGACTTTCC	2.43e-06	4.302e-06	assigned_family:NFKB/REL_c0	TRUE		NFKB/REL
tile_6	KY392778.1	116	127	+	NFKB1	11	4.93554	14.2474	GGGACTTTCCG	1.16e-05	4.302e-06	assigned_family:NFKB/REL_c1	TRUE		NFKB/REL
tile_6	KY392778.1	128	139	-	KLF10	11	5	14.0206	ACCACACCTCC	1e-05	4.302e-06	assigned_family:SP/KLF_c4	TRUE		SP/KLF
tile_6	KY392778.1	139	150	-	KLF15	11	6.14448	18.0103	TCCCCGCCCCG	7.17e-07	4.302e-06	assigned_family:SP/KLF_c2	TRUE		SP/KLF
tile_6	KY392778.1	147	164	-	SP4	17	5.52433	13.433	TTAGCCACTCCCCATCC	2.99e-06	4.302e-06	assigned_family:SP/KLF_c3	TRUE		SP/KLF
tile_6	KY392778.1	139	152	+	E2F6	13	5.03198	13.8595	CGGGGCGGGGATG	9.29e-06	0.011	gene:E2F6_c0	FALSE	precedence-contain	E2F
tile_6	KY392778.1	141	152	+	E2F4	11	4.24718	10.8041	GGGCGGGGATG	5.66e-05	0.0703	gene:E2F4_c0	FALSE	precedence-center	E2F
tile_6	KY392778.1	45	54	-	ELK4	9	4.07624	10.1134	TCCGGATGC	8.39e-05	0.0386	gene:ELK4_c0	FALSE	precedence-contain	ETS
tile_6	KY392778.1	103	113	+	RELA	10	5.51999	16.2062	GGGACTTTCC	3.02e-06	0.000595	gene:RELA_c0	FALSE	precedence-contain	NFKB/REL
tile_6	KY392778.1	103	113	+	REL	10	5.33442	14.3878	GGGACTTTCC	4.63e-06	0.000959	gene:REL_c0	FALSE	precedence-contain	NFKB/REL
tile_6	KY392778.1	125	135	-	SP5	10	4.83565	13.9588	CACCTCCCCG	1.46e-05	0.0149	gene:SP5_c0	FALSE	precedence-center	SP/KLF
tile_6	KY392778.1	125	141	-	KLF9	16	4.92445	13.1983	CGACCACACCTCCCCG	1.19e-05	0.00713	gene:KLF9_c0	FALSE	precedence-contain	SP/KLF
tile_6	KY392778.1	126	135	+	SP1	9	4.73993	12.1667	GGGGAGGTG	1.82e-05	0.00565	gene:SP1_c2	FALSE	precedence-center	SP/KLF
tile_6	KY392778.1	126	135	+	SP4	9	4.69037	12.4948	GGGGAGGTG	2.04e-05	0.00526	gene:SP4_c2	FALSE	precedence-center	SP/KLF
tile_6	KY392778.1	126	135	+	KLF7	9	4.16304	10.5741	GGGGAGGTG	6.87e-05	0.0138	gene:KLF7_c2	FALSE	precedence-center	SP/KLF
tile_6	KY392778.1	126	140	-	KLF14	14	4.47756	10.3608	GACCACACCTCCCC	3.33e-05	0.0148	gene:KLF14_c2	FALSE	precedence-contain	SP/KLF
tile_6	KY392778.1	127	139	-	SP9	12	4.60206	12.433	ACCACACCTCCC	2.5e-05	0.0106	gene:SP9_c1	FALSE	precedence-contain	SP/KLF
tile_6	KY392778.1	127	140	-	SP3	13	4.84771	12.7732	GACCACACCTCCC	1.42e-05	0.00448	gene:SP3_c1	FALSE	precedence-contain	SP/KLF
tile_6	KY392778.1	128	138	-	KLF11	10	4.71444	12.7732	CCACACCTCC	1.93e-05	0.00803	gene:KLF11_c0	FALSE	precedence-contain	SP/KLF
tile_6	KY392778.1	128	139	-	KLF16	11	4.52433	11.8557	ACCACACCTCC	2.99e-05	0.0069	gene:KLF16_c0	FALSE	precedence-contain	SP/KLF
tile_6	KY392778.1	129	140	-	KLF2	11	4.15181	11.0412	GACCACACCTC	7.05e-05	0.00798	gene:KLF2_c1	FALSE	precedence-center	SP/KLF
tile_6	KY392778.1	139	149	-	SP9	10	5.07212	14.1753	CCCCGCCCCG	8.47e-06	0.0131	gene:SP9_c0	FALSE	precedence-contain	SP/KLF
tile_6	KY392778.1	139	149	-	KLF11	10	4.54821	12.0722	CCCCGCCCCG	2.83e-05	0.0105	gene:KLF11_c1	FALSE	precedence-contain	SP/KLF
tile_6	KY392778.1	139	150	-	SP3	11	4.64397	12.558	TCCCCGCCCCG	2.27e-05	0.00454	gene:SP3_c2	FALSE	precedence-contain	SP/KLF
tile_6	KY392778.1	139	150	-	KLF16	11	4.17522	10.2577	TCCCCGCCCCG	6.68e-05	0.0124	gene:KLF16_c2	FALSE	precedence-contain	SP/KLF
tile_6	KY392778.1	139	151	-	KLF4	12	5.15802	14	ATCCCCGCCCCG	6.95e-06	0.0226	gene:KLF4_c0	FALSE	precedence-contain	SP/KLF
tile_6	KY392778.1	140	149	+	KLF1	9	6.13549	17.268	GGGGCGGGG	7.32e-07	0.00652	gene:KLF1_c0	FALSE	precedence-contain	SP/KLF
tile_6	KY392778.1	140	149	+	KLF10	9	6.13549	18.8763	GGGGCGGGG	7.32e-07	0.0062	gene:KLF10_c0	FALSE	precedence-contain	SP/KLF
tile_6	KY392778.1	140	149	+	KLF12	9	6.13549	19.0103	GGGGCGGGG	7.32e-07	0.00685	gene:KLF12_c0	FALSE	precedence-contain	SP/KLF
tile_6	KY392778.1	140	149	+	KLF14	9	6.13549	18.2577	GGGGCGGGG	7.32e-07	0.00362	gene:KLF14_c0	FALSE	precedence-contain	SP/KLF
tile_6	KY392778.1	140	149	+	KLF7	9	6.13549	17.5741	GGGGCGGGG	7.32e-07	0.0116	gene:KLF7_c0	FALSE	precedence-contain	SP/KLF
tile_6	KY392778.1	140	149	+	SP1	9	6.13549	18.7778	GGGGCGGGG	7.32e-07	0.00367	gene:SP1_c0	FALSE	precedence-contain	SP/KLF
tile_6	KY392778.1	140	149	+	SP2	9	6.13549	18.5567	GGGGCGGGG	7.32e-07	0.00768	gene:SP2_c0	FALSE	precedence-contain	SP/KLF
tile_6	KY392778.1	140	149	+	SP4	9	6.13549	18.5361	GGGGCGGGG	7.32e-07	0.00443	gene:SP4_c0	FALSE	precedence-contain	SP/KLF
tile_6	KY392778.1	140	149	-	KLF6	9	4.83565	13.6495	CCCCGCCCC	1.46e-05	0.0432	gene:KLF6_c0	FALSE	precedence-contain	SP/KLF
tile_6	KY392778.1	140	150	-	KLF5	10	5.65956	16.1031	TCCCCGCCCC	2.19e-06	0.00323	gene:KLF5_c0	FALSE	precedence-contain	SP/KLF
tile_6	KY392778.1	141	149	-	KLF2	8	5.07314	14.4227	CCCCGCCC	8.45e-06	0.0466	gene:KLF2_c0	FALSE	precedence-contain	SP/KLF
tile_6	KY392778.1	147	163	-	KLF9	16	4.2644	10.4959	TAGCCACTCCCCATCC	5.44e-05	0.00849	gene:KLF9_c1	FALSE	precedence-contain	SP/KLF
tile_6	KY392778.1	149	161	-	SP9	12	4.16685	10.8041	GCCACTCCCCAT	6.81e-05	0.0114	gene:SP9_c2	FALSE	precedence-contain	SP/KLF
tile_6	KY392778.1	149	164	-	SP1	15	5.23732	12.3505	TTAGCCACTCCCCAT	5.79e-06	0.00313	gene:SP1_c1	FALSE	precedence-contain	SP/KLF
tile_6	KY392778.1	150	161	-	SP3	11	4.89279	13.0309	GCCACTCCCCA	1.28e-05	0.00504	gene:SP3_c0	FALSE	precedence-contain	SP/KLF
tile_6	KY392778.1	150	161	-	KLF16	11	4.51713	11.8144	GCCACTCCCCA	3.04e-05	0.0069	gene:KLF16_c1	FALSE	precedence-contain	SP/KLF
tile_6	KY392778.1	150	161	-	KLF11	11	4.20831	10.5773	GCCACTCCCCA	6.19e-05	0.0102	gene:KLF11_c2	FALSE	precedence-contain	SP/KLF
tile_6	KY392778.1	151	160	+	KLF14	9	4.65365	12.8557	GGGGAGTGG	2.22e-05	0.00391	gene:KLF14_c1	FALSE	precedence-contain	SP/KLF
tile_6	KY392778.1	151	160	+	KLF10	9	4.63264	12.268	GGGGAGTGG	2.33e-05	0.0062	gene:KLF10_c2	FALSE	precedence-contain	SP/KLF
tile_6	KY392778.1	151	160	+	KLF1	9	4.5986	13.1649	GGGGAGTGG	2.52e-05	0.00652	gene:KLF1_c1	FALSE	precedence-contain	SP/KLF
tile_6	KY392778.1	151	160	+	KLF12	9	4.59007	11.8247	GGGGAGTGG	2.57e-05	0.00685	gene:KLF12_c1	FALSE	precedence-contain	SP/KLF
tile_6	KY392778.1	151	160	+	KLF7	9	4.1986	11.0185	GGGGAGTGG	6.33e-05	0.0138	gene:KLF7_c1	FALSE	precedence-contain	SP/KLF
tile_6	KY392778.1	151	161	-	KLF5	10	5.22548	15.0825	GCCACTCCCC	5.95e-06	0.00323	gene:KLF5_c1	FALSE	precedence-contain	SP/KLF
tile_6	KY392778.1	151	162	-	KLF3	11	4.48017	11.2474	AGCCACTCCCC	3.31e-05	0.00881	gene:KLF3_c0	FALSE	precedence-contain	SP/KLF
tile_6	KY392778.1	151	162	-	KLF2	11	4.14509	11.0206	AGCCACTCCCC	7.16e-05	0.00798	gene:KLF2_c2	FALSE	precedence-contain	SP/KLF
tile_6	KY392779.1	45	54	-	ETS2	9	4.0942	10.7216	TCCGGATGC	8.05e-05	6e-06	assigned_family:ETS_c5	TRUE		ETS
tile_6	KY392779.1	104	114	+	NFKB1	10	5.61439	16.5567	GGGACTTTCC	2.43e-06	6e-06	assigned_family:NFKB/REL_c0	TRUE		NFKB/REL
tile_6	KY392779.1	117	128	+	NFKB1	11	4.93554	14.2474	GGGACTTTCCG	1.16e-05	6e-06	assigned_family:NFKB/REL_c1	TRUE		NFKB/REL
tile_6	KY392779.1	128	143	-	SP1	15	5.02826	11.1856	CAGACCACACCTCCC	9.37e-06	6e-06	assigned_family:SP/KLF_c4	TRUE		SP/KLF
tile_6	KY392779.1	141	152	-	KLF2	11	6	15.8041	GACCCCGCCCA	1e-06	6e-06	assigned_family:SP/KLF_c2	TRUE		SP/KLF
tile_6	KY392779.1	152	162	-	KLF5	10	5.22548	15.0825	GCCACTCCCC	5.95e-06	6e-06	assigned_family:SP/KLF_c3	TRUE		SP/KLF
tile_6	KY392779.1	45	54	-	ELK4	9	4.07624	10.1134	TCCGGATGC	8.39e-05	0.0386	gene:ELK4_c0	FALSE	precedence-contain	ETS
tile_6	KY392779.1	104	114	+	RELA	10	5.51999	16.2062	GGGACTTTCC	3.02e-06	0.000595	gene:RELA_c0	FALSE	precedence-contain	NFKB/REL
tile_6	KY392779.1	104	114	+	REL	10	5.33442	14.3878	GGGACTTTCC	4.63e-06	0.000959	gene:REL_c0	FALSE	precedence-contain	NFKB/REL
tile_6	KY392779.1	126	136	-	SP5	10	4.83565	13.9588	CACCTCCCCG	1.46e-05	0.0149	gene:SP5_c0	FALSE	precedence-center	SP/KLF
tile_6	KY392779.1	127	136	+	SP4	9	4.69037	12.4948	GGGGAGGTG	2.04e-05	0.00526	gene:SP4_c2	FALSE	precedence-center	SP/KLF
tile_6	KY392779.1	127	136	+	KLF7	9	4.16304	10.5741	GGGGAGGTG	6.87e-05	0.0138	gene:KLF7_c2	FALSE	precedence-center	SP/KLF
tile_6	KY392779.1	127	141	-	KLF14	14	4.47756	10.3608	GACCACACCTCCCC	3.33e-05	0.0148	gene:KLF14_c2	FALSE	precedence-center	SP/KLF
tile_6	KY392779.1	128	140	-	SP9	12	4.60206	12.433	ACCACACCTCCC	2.5e-05	0.0106	gene:SP9_c1	FALSE	precedence-contain	SP/KLF
tile_6	KY392779.1	128	141	-	SP3	13	4.84771	12.7732	GACCACACCTCCC	1.42e-05	0.00448	gene:SP3_c2	FALSE	precedence-contain	SP/KLF
tile_6	KY392779.1	128	141	-	KLF9	13	4.6073	12.2562	GACCACACCTCCC	2.47e-05	0.0114	gene:KLF9_c2	FALSE	precedence-contain	SP/KLF
tile_6	KY392779.1	129	139	-	KLF11	10	4.71444	12.7732	CCACACCTCC	1.93e-05	0.00803	gene:KLF11_c0	FALSE	precedence-contain	SP/KLF
tile_6	KY392779.1	129	140	-	KLF10	11	5	14.0206	ACCACACCTCC	1e-05	0.00495	gene:KLF10_c1	FALSE	precedence-contain	SP/KLF
tile_6	KY392779.1	129	140	-	KLF16	11	4.52433	11.8557	ACCACACCTCC	2.99e-05	0.0069	gene:KLF16_c0	FALSE	precedence-contain	SP/KLF
tile_6	KY392779.1	130	141	-	KLF2	11	4.15181	11.0412	GACCACACCTC	7.05e-05	0.00798	gene:KLF2_c1	FALSE	precedence-contain	SP/KLF
tile_6	KY392779.1	137	153	-	KLF9	16	4.84164	12.876	CGACCCCGCCCAGACC	1.44e-05	0.00769	gene:KLF9_c0	FALSE	precedence-contain	SP/KLF
tile_6	KY392779.1	139	152	-	SP3	13	5.0278	13.5361	GACCCCGCCCAGA	9.38e-06	0.00448	gene:SP3_c0	FALSE	precedence-contain	SP/KLF
tile_6	KY392779.1	140	150	-	SP9	10	4.89279	13.6186	CCCCGCCCAG	1.28e-05	0.0131	gene:SP9_c0	FALSE	precedence-center	SP/KLF
tile_6	KY392779.1	140	150	-	KLF11	10	4.44855	11.7423	CCCCGCCCAG	3.56e-05	0.0128	gene:KLF11_c1	FALSE	precedence-center	SP/KLF
tile_6	KY392779.1	140	152	-	KLF4	12	5.1549	13.9754	GACCCCGCCCAG	7e-06	0.0226	gene:KLF4_c0	FALSE	precedence-contain	SP/KLF
tile_6	KY392779.1	141	150	+	KLF1	9	5.75449	16.5052	TGGGCGGGG	1.76e-06	0.00652	gene:KLF1_c0	FALSE	precedence-contain	SP/KLF
tile_6	KY392779.1	141	150	+	KLF12	9	5.75449	16.6186	TGGGCGGGG	1.76e-06	0.00685	gene:KLF12_c0	FALSE	precedence-contain	SP/KLF
tile_6	KY392779.1	141	150	+	KLF14	9	5.75449	16.9485	TGGGCGGGG	1.76e-06	0.00362	gene:KLF14_c0	FALSE	precedence-contain	SP/KLF
tile_6	KY392779.1	141	150	+	KLF7	9	5.5544	16.463	TGGGCGGGG	2.79e-06	0.0116	gene:KLF7_c0	FALSE	precedence-contain	SP/KLF
tile_6	KY392779.1	141	150	+	KLF10	9	5.41908	15.433	TGGGCGGGG	3.81e-06	0.0062	gene:KLF10_c0	FALSE	precedence-contain	SP/KLF
tile_6	KY392779.1	141	150	+	SP4	9	5.41908	16.3093	TGGGCGGGG	3.81e-06	0.00526	gene:SP4_c0	FALSE	precedence-contain	SP/KLF
tile_6	KY392779.1	141	150	+	SP2	9	5.11805	14.8351	TGGGCGGGG	7.62e-06	0.00768	gene:SP2_c0	FALSE	precedence-contain	SP/KLF
tile_6	KY392779.1	141	151	+	SP1	10	5.78781	15.0103	TGGGCGGGGT	1.63e-06	0.0183	gene:SP1_c0	FALSE	precedence-contain	SP/KLF
tile_6	KY392779.1	141	151	-	KLF5	10	4.98297	14.2577	ACCCCGCCCA	1.04e-05	0.00323	gene:KLF5_c1	FALSE	precedence-contain	SP/KLF
tile_6	KY392779.1	141	152	-	KLF3	11	5.28819	14.6082	GACCCCGCCCA	5.15e-06	0.00445	gene:KLF3_c0	FALSE	precedence-contain	SP/KLF
tile_6	KY392779.1	141	152	-	KLF6	11	5.20551	14.4639	GACCCCGCCCA	6.23e-06	0.0233	gene:KLF6_c0	FALSE	precedence-contain	SP/KLF
tile_6	KY392779.1	142	150	-	KLF15	8	5.45346	17.1237	CCCCGCCC	3.52e-06	0.00371	gene:KLF15_c0	FALSE	precedence-contain	SP/KLF
tile_6	KY392779.1	148	164	-	KLF9	16	4.66756	12.1901	TAGCCACTCCCCGACC	2.15e-05	0.00769	gene:KLF9_c1	FALSE	precedence-center	SP/KLF
tile_6	KY392779.1	148	165	-	SP4	17	4.9914	10.3299	TTAGCCACTCCCCGACC	1.02e-05	0.00469	gene:SP4_c1	FALSE	precedence-center	SP/KLF
tile_6	KY392779.1	150	162	-	SP9	12	4.12901	10.6598	GCCACTCCCCGA	7.43e-05	0.0115	gene:SP9_c2	FALSE	precedence-center	SP/KLF
tile_6	KY392779.1	150	165	-	SP1	15	5.15304	11.9072	TTAGCCACTCCCCGA	7.03e-06	0.00313	gene:SP1_c1	FALSE	precedence-contain	SP/KLF
tile_6	KY392779.1	151	162	-	SP3	11	4.87615	13.2754	GCCACTCCCCG	1.33e-05	0.00414	gene:SP3_c1	FALSE	precedence-center	SP/KLF
tile_6	KY392779.1	151	162	-	KLF16	11	4.52143	11.8247	GCCACTCCCCG	3.01e-05	0.0069	gene:KLF16_c1	FALSE	precedence-center	SP/KLF
tile_6	KY392779.1	151	162	-	KLF11	11	4.16813	10.3711	GCCACTCCCCG	6.79e-05	0.0102	gene:KLF11_c2	FALSE	precedence-center	SP/KLF
tile_6	KY392779.1	151	163	-	KLF4	12	4.06399	10.5574	AGCCACTCCCCG	8.63e-05	0.0226	gene:KLF4_c1	FALSE	precedence-contain	SP/KLF
tile_6	KY392779.1	152	161	+	KLF14	9	4.65365	12.8557	GGGGAGTGG	2.22e-05	0.00391	gene:KLF14_c1	FALSE	precedence-center	SP/KLF
tile_6	KY392779.1	152	161	+	KLF10	9	4.63264	12.268	GGGGAGTGG	2.33e-05	0.0062	gene:KLF10_c2	FALSE	precedence-center	SP/KLF
tile_6	KY392779.1	152	161	+	KLF1	9	4.5986	13.1649	GGGGAGTGG	2.52e-05	0.00652	gene:KLF1_c1	FALSE	precedence-center	SP/KLF
tile_6	KY392779.1	152	161	+	KLF12	9	4.59007	11.8247	GGGGAGTGG	2.57e-05	0.00685	gene:KLF12_c1	FALSE	precedence-center	SP/KLF
tile_6	KY392779.1	152	161	+	KLF7	9	4.1986	11.0185	GGGGAGTGG	6.33e-05	0.0138	gene:KLF7_c1	FALSE	precedence-center	SP/KLF
tile_6	KY392779.1	152	163	-	KLF3	11	4.48017	11.2474	AGCCACTCCCC	3.31e-05	0.00881	gene:KLF3_c1	FALSE	precedence-contain	SP/KLF
tile_6	KY392779.1	152	163	-	KLF2	11	4.14509	11.0206	AGCCACTCCCC	7.16e-05	0.00798	gene:KLF2_c2	FALSE	precedence-contain	SP/KLF
tile_6	MG571987.1	21	31	-	ATF4	10	4.69465	13.1667	GTGATGAAAT	2.02e-05	9.72e-06	assigned_family:ATF1_c6	TRUE		ATF1
tile_6	MG571987.1	45	54	-	ETS2	9	4.0942	10.7216	TCCGGATGC	8.05e-05	9.72e-06	assigned_family:ETS_c7	TRUE		ETS
tile_6	MG571987.1	79	89	+	NFKB1	10	4.42829	11.9278	GGGACTTTCT	3.73e-05	9.72e-06	assigned_family:NFKB/REL_c2	TRUE		NFKB/REL
tile_6	MG571987.1	100	110	+	NFKB1	10	5.61439	16.5567	GGGACTTTCC	2.43e-06	9.72e-06	assigned_family:NFKB/REL_c1	TRUE		NFKB/REL
tile_6	MG571987.1	114	125	+	NFKB1	11	5.73518	16.2887	GGGACTTTCCA	1.84e-06	1.472e-05	assigned_family:NFKB/REL_c0	TRUE		NFKB/REL
tile_6	MG571987.1	125	139	-	KLF14	14	4.82974	12.1753	GGTTACGCCTCCCC	1.48e-05	9.72e-06	assigned_family:SP/KLF_c5	TRUE		SP/KLF
tile_6	MG571987.1	138	149	-	KLF15	11	5.32883	15.3608	GTCCCGCCCAG	4.69e-06	9.72e-06	assigned_family:SP/KLF_c3	TRUE		SP/KLF
tile_6	MG571987.1	150	160	-	KLF5	10	5.22548	15.0825	GCCACTCCCC	5.95e-06	9.72e-06	assigned_family:SP/KLF_c4	TRUE		SP/KLF
tile_6	MG571987.1	138	151	+	E2F6	13	4.50446	11.9917	CTGGGCGGGACTG	3.13e-05	0.011	gene:E2F6_c0	FALSE	precedence-contain	E2F
tile_6	MG571987.1	45	54	-	ELK4	9	4.07624	10.1134	TCCGGATGC	8.39e-05	0.0386	gene:ELK4_c0	FALSE	precedence-contain	ETS
tile_6	MG571987.1	100	110	+	RELA	10	5.51999	16.2062	GGGACTTTCC	3.02e-06	0.000595	gene:RELA_c0	FALSE	precedence-contain	NFKB/REL
tile_6	MG571987.1	100	110	+	REL	10	5.33442	14.3878	GGGACTTTCC	4.63e-06	0.000959	gene:REL_c0	FALSE	precedence-contain	NFKB/REL
tile_6	MG571987.1	124	134	-	SP5	10	5.10958	14.433	CGCCTCCCCT	7.77e-06	0.0104	gene:SP5_c0	FALSE	precedence-center	SP/KLF
tile_6	MG571987.1	125	134	+	SP1	9	4.83268	13.1944	GGGGAGGCG	1.47e-05	0.00565	gene:SP1_c0	FALSE	precedence-center	SP/KLF
tile_6	MG571987.1	126	138	-	SP9	12	4.17393	10.8247	GTTACGCCTCCC	6.7e-05	0.0114	gene:SP9_c0	FALSE	precedence-contain	SP/KLF
tile_6	MG571987.1	138	148	-	SP9	10	4.13966	10.9072	TCCCGCCCAG	7.25e-05	0.0131	gene:SP9_c1	FALSE	precedence-contain	SP/KLF
tile_6	MG571987.1	138	149	-	SP1	11	4.55752	12.3299	GTCCCGCCCAG	2.77e-05	0.00994	gene:SP1_c1	FALSE	precedence-contain	SP/KLF
tile_6	MG571987.1	138	149	-	SP3	11	4.30452	10.2474	GTCCCGCCCAG	4.96e-05	0.00581	gene:SP3_c1	FALSE	precedence-contain	SP/KLF
tile_6	MG571987.1	138	149	-	KLF11	11	4.10958	10.0928	GTCCCGCCCAG	7.77e-05	0.0102	gene:KLF11_c1	FALSE	precedence-contain	SP/KLF
tile_6	MG571987.1	139	148	+	KLF14	9	4.97881	14.567	TGGGCGGGA	1.05e-05	0.00362	gene:KLF14_c0	FALSE	precedence-contain	SP/KLF
tile_6	MG571987.1	139	148	+	SP2	9	4.62893	12.7938	TGGGCGGGA	2.35e-05	0.00768	gene:SP2_c0	FALSE	precedence-contain	SP/KLF
tile_6	MG571987.1	139	148	+	KLF10	9	4.4698	11.2165	TGGGCGGGA	3.39e-05	0.0062	gene:KLF10_c1	FALSE	precedence-contain	SP/KLF
tile_6	MG571987.1	139	149	-	KLF5	10	4.84771	13.866	GTCCCGCCCA	1.42e-05	0.00323	gene:KLF5_c1	FALSE	precedence-contain	SP/KLF
tile_6	MG571987.1	139	150	-	KLF2	11	4.15181	11.0412	AGTCCCGCCCA	7.05e-05	0.00798	gene:KLF2_c1	FALSE	precedence-center	SP/KLF
tile_6	MG571987.1	149	160	-	SP3	11	4.89279	13.0309	GCCACTCCCCA	1.28e-05	0.00504	gene:SP3_c0	FALSE	precedence-contain	SP/KLF
tile_6	MG571987.1	149	160	-	KLF16	11	4.51713	11.8144	GCCACTCCCCA	3.04e-05	0.0069	gene:KLF16_c0	FALSE	precedence-contain	SP/KLF
tile_6	MG571987.1	149	160	-	KLF11	11	4.20831	10.5773	GCCACTCCCCA	6.19e-05	0.0102	gene:KLF11_c0	FALSE	precedence-contain	SP/KLF
tile_6	MG571987.1	149	161	-	KLF4	12	4.04964	10.5	CGCCACTCCCCA	8.92e-05	0.0226	gene:KLF4_c0	FALSE	precedence-contain	SP/KLF
tile_6	MG571987.1	150	159	+	SP4	9	4.72125	12.6289	GGGGAGTGG	1.9e-05	0.00526	gene:SP4_c0	FALSE	precedence-contain	SP/KLF
tile_6	MG571987.1	150	159	+	KLF14	9	4.65365	12.8557	GGGGAGTGG	2.22e-05	0.00391	gene:KLF14_c2	FALSE	precedence-contain	SP/KLF
tile_6	MG571987.1	150	159	+	KLF10	9	4.63264	12.268	GGGGAGTGG	2.33e-05	0.0062	gene:KLF10_c0	FALSE	precedence-contain	SP/KLF
tile_6	MG571987.1	150	159	+	KLF1	9	4.5986	13.1649	GGGGAGTGG	2.52e-05	0.00652	gene:KLF1_c0	FALSE	precedence-contain	SP/KLF
tile_6	MG571987.1	150	159	+	KLF12	9	4.59007	11.8247	GGGGAGTGG	2.57e-05	0.00685	gene:KLF12_c0	FALSE	precedence-contain	SP/KLF
tile_6	MG571987.1	150	159	+	KLF7	9	4.1986	11.0185	GGGGAGTGG	6.33e-05	0.0138	gene:KLF7_c0	FALSE	precedence-contain	SP/KLF
tile_6	MG571987.1	150	161	-	KLF2	11	4.43415	11.8866	CGCCACTCCCC	3.68e-05	0.00798	gene:KLF2_c0	FALSE	precedence-contain	SP/KLF
tile_6	MG571987.1	150	161	-	KLF3	11	4.26122	10.2062	CGCCACTCCCC	5.48e-05	0.0114	gene:KLF3_c0	FALSE	precedence-contain	SP/KLF
tile_6	MG571987.1	24	38	-	USF1	14	4.99568	13.8017	GGGCCATGTGATGA	1.01e-05	0.02	gene:USF1_c0	FALSE	precedence-center	USF
tile_6	MG571987.1	24	38	-	USF2	14	4.88606	13.4463	GGGCCATGTGATGA	1.3e-05	0.0215	gene:USF2_c0	FALSE	precedence-center	USF
tile_6	MG571988.1	21	31	-	ATF4	10	4.69465	13.1667	GTGATGAAAT	2.02e-05	9.72e-06	assigned_family:ATF1_c6	TRUE		ATF1
tile_6	MG571988.1	45	54	-	ETS2	9	4.0942	10.7216	TCCGGATGC	8.05e-05	9.72e-06	assigned_family:ETS_c7	TRUE		ETS
tile_6	MG571988.1	79	89	+	NFKB1	10	4.42829	11.9278	GGGACTTTCT	3.73e-05	9.72e-06	assigned_family:NFKB/REL_c2	TRUE		NFKB/REL
tile_6	MG571988.1	100	110	+	NFKB1	10	5.61439	16.5567	GGGACTTTCC	2.43e-06	9.72e-06	assigned_family:NFKB/REL_c1	TRUE		NFKB/REL
tile_6	MG571988.1	114	125	+	NFKB1	11	5.73518	16.2887	GGGACTTTCCA	1.84e-06	1.472e-05	assigned_family:NFKB/REL_c0	TRUE		NFKB/REL
tile_6	MG571988.1	125	139	-	KLF14	14	4.82974	12.1753	GGTTACGCCTCCCC	1.48e-05	9.72e-06	assigned_family:SP/KLF_c5	TRUE		SP/KLF
tile_6	MG571988.1	138	149	-	KLF15	11	5.32883	15.3608	GTCCCGCCCAG	4.69e-06	9.72e-06	assigned_family:SP/KLF_c3	TRUE		SP/KLF
tile_6	MG571988.1	150	160	-	KLF5	10	5.22548	15.0825	GCCACTCCCC	5.95e-06	9.72e-06	assigned_family:SP/KLF_c4	TRUE		SP/KLF
tile_6	MG571988.1	138	151	+	E2F6	13	4.50446	11.9917	CTGGGCGGGACTG	3.13e-05	0.011	gene:E2F6_c0	FALSE	precedence-contain	E2F
tile_6	MG571988.1	45	54	-	ELK4	9	4.07624	10.1134	TCCGGATGC	8.39e-05	0.0386	gene:ELK4_c0	FALSE	precedence-contain	ETS
tile_6	MG571988.1	100	110	+	RELA	10	5.51999	16.2062	GGGACTTTCC	3.02e-06	0.000595	gene:RELA_c0	FALSE	precedence-contain	NFKB/REL
tile_6	MG571988.1	100	110	+	REL	10	5.33442	14.3878	GGGACTTTCC	4.63e-06	0.000959	gene:REL_c0	FALSE	precedence-contain	NFKB/REL
tile_6	MG571988.1	124	134	-	SP5	10	5.10958	14.433	CGCCTCCCCT	7.77e-06	0.0104	gene:SP5_c0	FALSE	precedence-center	SP/KLF
tile_6	MG571988.1	125	134	+	SP1	9	4.83268	13.1944	GGGGAGGCG	1.47e-05	0.00565	gene:SP1_c0	FALSE	precedence-center	SP/KLF
tile_6	MG571988.1	126	138	-	SP9	12	4.17393	10.8247	GTTACGCCTCCC	6.7e-05	0.0114	gene:SP9_c0	FALSE	precedence-contain	SP/KLF
tile_6	MG571988.1	138	148	-	SP9	10	4.13966	10.9072	TCCCGCCCAG	7.25e-05	0.0131	gene:SP9_c1	FALSE	precedence-contain	SP/KLF
tile_6	MG571988.1	138	149	-	SP1	11	4.55752	12.3299	GTCCCGCCCAG	2.77e-05	0.00994	gene:SP1_c1	FALSE	precedence-contain	SP/KLF
tile_6	MG571988.1	138	149	-	SP3	11	4.30452	10.2474	GTCCCGCCCAG	4.96e-05	0.00581	gene:SP3_c1	FALSE	precedence-contain	SP/KLF
tile_6	MG571988.1	138	149	-	KLF11	11	4.10958	10.0928	GTCCCGCCCAG	7.77e-05	0.0102	gene:KLF11_c1	FALSE	precedence-contain	SP/KLF
tile_6	MG571988.1	139	148	+	KLF14	9	4.97881	14.567	TGGGCGGGA	1.05e-05	0.00362	gene:KLF14_c0	FALSE	precedence-contain	SP/KLF
tile_6	MG571988.1	139	148	+	SP2	9	4.62893	12.7938	TGGGCGGGA	2.35e-05	0.00768	gene:SP2_c0	FALSE	precedence-contain	SP/KLF
tile_6	MG571988.1	139	148	+	KLF10	9	4.4698	11.2165	TGGGCGGGA	3.39e-05	0.0062	gene:KLF10_c1	FALSE	precedence-contain	SP/KLF
tile_6	MG571988.1	139	149	-	KLF5	10	4.84771	13.866	GTCCCGCCCA	1.42e-05	0.00323	gene:KLF5_c1	FALSE	precedence-contain	SP/KLF
tile_6	MG571988.1	139	150	-	KLF2	11	4.15181	11.0412	AGTCCCGCCCA	7.05e-05	0.00798	gene:KLF2_c1	FALSE	precedence-center	SP/KLF
tile_6	MG571988.1	149	160	-	SP3	11	4.89279	13.0309	GCCACTCCCCA	1.28e-05	0.00504	gene:SP3_c0	FALSE	precedence-contain	SP/KLF
tile_6	MG571988.1	149	160	-	KLF16	11	4.51713	11.8144	GCCACTCCCCA	3.04e-05	0.0069	gene:KLF16_c0	FALSE	precedence-contain	SP/KLF
tile_6	MG571988.1	149	160	-	KLF11	11	4.20831	10.5773	GCCACTCCCCA	6.19e-05	0.0102	gene:KLF11_c0	FALSE	precedence-contain	SP/KLF
tile_6	MG571988.1	149	161	-	KLF4	12	4.04964	10.5	CGCCACTCCCCA	8.92e-05	0.0226	gene:KLF4_c0	FALSE	precedence-contain	SP/KLF
tile_6	MG571988.1	150	159	+	SP4	9	4.72125	12.6289	GGGGAGTGG	1.9e-05	0.00526	gene:SP4_c0	FALSE	precedence-contain	SP/KLF
tile_6	MG571988.1	150	159	+	KLF14	9	4.65365	12.8557	GGGGAGTGG	2.22e-05	0.00391	gene:KLF14_c2	FALSE	precedence-contain	SP/KLF
tile_6	MG571988.1	150	159	+	KLF10	9	4.63264	12.268	GGGGAGTGG	2.33e-05	0.0062	gene:KLF10_c0	FALSE	precedence-contain	SP/KLF
tile_6	MG571988.1	150	159	+	KLF1	9	4.5986	13.1649	GGGGAGTGG	2.52e-05	0.00652	gene:KLF1_c0	FALSE	precedence-contain	SP/KLF
tile_6	MG571988.1	150	159	+	KLF12	9	4.59007	11.8247	GGGGAGTGG	2.57e-05	0.00685	gene:KLF12_c0	FALSE	precedence-contain	SP/KLF
tile_6	MG571988.1	150	159	+	KLF7	9	4.1986	11.0185	GGGGAGTGG	6.33e-05	0.0138	gene:KLF7_c0	FALSE	precedence-contain	SP/KLF
tile_6	MG571988.1	150	161	-	KLF2	11	4.43415	11.8866	CGCCACTCCCC	3.68e-05	0.00798	gene:KLF2_c0	FALSE	precedence-contain	SP/KLF
tile_6	MG571988.1	150	161	-	KLF3	11	4.26122	10.2062	CGCCACTCCCC	5.48e-05	0.0114	gene:KLF3_c0	FALSE	precedence-contain	SP/KLF
tile_6	MG571988.1	24	38	-	USF1	14	4.99568	13.8017	GGGCCATGTGATGA	1.01e-05	0.02	gene:USF1_c0	FALSE	precedence-center	USF
tile_6	MG571988.1	24	38	-	USF2	14	4.88606	13.4463	GGGCCATGTGATGA	1.3e-05	0.0215	gene:USF2_c0	FALSE	precedence-center	USF
tile_6	MG572010.1	21	31	-	ATF4	10	4.96658	14.4815	ATGATGAAAT	1.08e-05	4.86e-06	assigned_family:ATF1_c5	TRUE		ATF1
tile_6	MG572010.1	114	124	+	NFKB1	10	5.61439	16.5567	GGGACTTTCC	2.43e-06	4.86e-06	assigned_family:NFKB/REL_c1	TRUE		NFKB/REL
tile_6	MG572010.1	128	139	+	NFKB1	11	5.73518	16.2887	GGGACTTTCCA	1.84e-06	1.104e-05	assigned_family:NFKB/REL_c0	TRUE		NFKB/REL
tile_6	MG572010.1	140	151	-	KLF10	11	5.6517	16.0722	GCCACACCTCC	2.23e-06	6.69e-06	assigned_family:SP/KLF_c2	TRUE		SP/KLF
tile_6	MG572010.1	151	162	-	KLF15	11	5.33442	15.3918	GTCCCGCCCTG	4.63e-06	4.86e-06	assigned_family:SP/KLF_c4	TRUE		SP/KLF
tile_6	MG572010.1	162	173	-	KLF16	11	5.39041	15.2268	GCCACTCCCCT	4.07e-06	4.86e-06	assigned_family:SP/KLF_c3	TRUE		SP/KLF
tile_6	MG572010.1	151	164	+	E2F6	13	4.97469	13.6612	CAGGGCGGGACAG	1.06e-05	0.011	gene:E2F6_c0	FALSE	precedence-center	E2F
tile_6	MG572010.1	114	124	+	RELA	10	5.51999	16.2062	GGGACTTTCC	3.02e-06	0.000595	gene:RELA_c0	FALSE	precedence-contain	NFKB/REL
tile_6	MG572010.1	114	124	+	REL	10	5.33442	14.3878	GGGACTTTCC	4.63e-06	0.000959	gene:REL_c0	FALSE	precedence-contain	NFKB/REL
tile_6	MG572010.1	137	147	-	SP5	10	4.48678	13.0103	CACCTCCCTG	3.26e-05	0.0149	gene:SP5_c0	FALSE	precedence-center	SP/KLF
tile_6	MG572010.1	138	152	-	KLF14	14	4.88273	12.4433	GGCCACACCTCCCT	1.31e-05	0.00979	gene:KLF14_c0	FALSE	precedence-contain	SP/KLF
tile_6	MG572010.1	139	151	-	SP9	12	4.7986	13.1134	GCCACACCTCCC	1.59e-05	0.0102	gene:SP9_c0	FALSE	precedence-contain	SP/KLF
tile_6	MG572010.1	139	152	-	SP3	13	5.20551	14.3093	GGCCACACCTCCC	6.23e-06	0.00448	gene:SP3_c1	FALSE	precedence-contain	SP/KLF
tile_6	MG572010.1	139	152	-	KLF9	13	5.1463	14.314	GGCCACACCTCCC	7.14e-06	0.0103	gene:KLF9_c0	FALSE	precedence-contain	SP/KLF
tile_6	MG572010.1	139	154	-	SP1	15	5.27003	12.5258	CTGGCCACACCTCCC	5.37e-06	0.00313	gene:SP1_c0	FALSE	precedence-contain	SP/KLF
tile_6	MG572010.1	140	151	-	KLF11	11	5.01144	13.8144	GCCACACCTCC	9.74e-06	0.00891	gene:KLF11_c0	FALSE	precedence-contain	SP/KLF
tile_6	MG572010.1	140	151	-	KLF16	11	4.94692	13.6186	GCCACACCTCC	1.13e-05	0.0069	gene:KLF16_c1	FALSE	precedence-contain	SP/KLF
tile_6	MG572010.1	140	152	-	KLF4	12	4.065	10.5656	GGCCACACCTCC	8.61e-05	0.0226	gene:KLF4_c1	FALSE	precedence-contain	SP/KLF
tile_6	MG572010.1	141	151	-	KLF5	10	4.12378	10.4433	GCCACACCTC	7.52e-05	0.0104	gene:KLF5_c2	FALSE	precedence-contain	SP/KLF
tile_6	MG572010.1	141	152	-	KLF2	11	4.22548	11.2784	GGCCACACCTC	5.95e-05	0.00798	gene:KLF2_c1	FALSE	precedence-center	SP/KLF
tile_6	MG572010.1	141	152	-	KLF6	11	4.00043	10.4227	GGCCACACCTC	9.99e-05	0.025	gene:KLF6_c0	FALSE	precedence-center	SP/KLF
tile_6	MG572010.1	147	162	-	SP2	15	5.20831	14.4948	GTCCCGCCCTGGCCA	6.19e-06	0.00693	gene:SP2_c0	FALSE	precedence-center	SP/KLF
tile_6	MG572010.1	151	162	-	SP1	11	4.64782	12.6598	GTCCCGCCCTG	2.25e-05	0.00994	gene:SP1_c1	FALSE	precedence-contain	SP/KLF
tile_6	MG572010.1	152	161	+	KLF10	9	4.37882	10.7526	AGGGCGGGA	4.18e-05	0.0072	gene:KLF10_c2	FALSE	precedence-contain	SP/KLF
tile_6	MG572010.1	152	161	+	KLF14	9	4.36754	11.1443	AGGGCGGGA	4.29e-05	0.0061	gene:KLF14_c2	FALSE	precedence-contain	SP/KLF
tile_6	MG572010.1	152	162	-	KLF5	10	4.85699	13.9278	GTCCCGCCCT	1.39e-05	0.00323	gene:KLF5_c1	FALSE	precedence-center	SP/KLF
tile_6	MG572010.1	159	176	-	SP4	17	4.9914	10.3505	CTCGCCACTCCCCTGTC	1.02e-05	0.00466	gene:SP4_c0	FALSE	precedence-contain	SP/KLF
tile_6	MG572010.1	162	172	-	SP9	10	4.37675	11.6495	CCACTCCCCT	4.2e-05	0.0131	gene:SP9_c1	FALSE	precedence-contain	SP/KLF
tile_6	MG572010.1	162	173	-	SP3	11	5.21183	14.4227	GCCACTCCCCT	6.14e-06	0.00504	gene:SP3_c0	FALSE	precedence-contain	SP/KLF
tile_6	MG572010.1	162	173	-	KLF10	11	4.88941	13.5567	GCCACTCCCCT	1.29e-05	0.0059	gene:KLF10_c1	FALSE	precedence-contain	SP/KLF
tile_6	MG572010.1	162	173	-	KLF11	11	4.45967	11.6907	GCCACTCCCCT	3.47e-05	0.0102	gene:KLF11_c1	FALSE	precedence-contain	SP/KLF
tile_6	MG572010.1	162	173	-	KLF9	11	4.34775	11	GCCACTCCCCT	4.49e-05	0.0159	gene:KLF9_c1	FALSE	precedence-contain	SP/KLF
tile_6	MG572010.1	162	174	-	KLF4	12	4.13312	10.7951	CGCCACTCCCCT	7.36e-05	0.0226	gene:KLF4_c0	FALSE	precedence-contain	SP/KLF
tile_6	MG572010.1	163	172	+	KLF14	9	4.65365	12.8557	GGGGAGTGG	2.22e-05	0.00391	gene:KLF14_c1	FALSE	precedence-contain	SP/KLF
tile_6	MG572010.1	163	172	+	KLF1	9	4.5986	13.1649	GGGGAGTGG	2.52e-05	0.00652	gene:KLF1_c0	FALSE	precedence-contain	SP/KLF
tile_6	MG572010.1	163	172	+	KLF12	9	4.59007	11.8247	GGGGAGTGG	2.57e-05	0.00685	gene:KLF12_c0	FALSE	precedence-contain	SP/KLF
tile_6	MG572010.1	163	172	+	KLF7	9	4.1986	11.0185	GGGGAGTGG	6.33e-05	0.0138	gene:KLF7_c0	FALSE	precedence-contain	SP/KLF
tile_6	MG572010.1	163	173	-	KLF5	10	5.22548	15.0825	GCCACTCCCC	5.95e-06	0.00323	gene:KLF5_c0	FALSE	precedence-contain	SP/KLF
tile_6	MG572010.1	163	174	-	KLF2	11	4.43415	11.8866	CGCCACTCCCC	3.68e-05	0.00798	gene:KLF2_c0	FALSE	precedence-center	SP/KLF
tile_6	MG572010.1	163	174	-	KLF3	11	4.26122	10.2062	CGCCACTCCCC	5.48e-05	0.0114	gene:KLF3_c0	FALSE	precedence-center	SP/KLF
tile_6	MF767262.1	45	55	-	ETS2	10	4.26122	11.433	GTCCGGATGC	5.48e-05	1.7815e-06	assigned_family:ETS_c6	TRUE		ETS
tile_6	MF767262.1	76	86	+	NFKB1	10	4.4437	11.9691	GGGACTTTAC	3.6e-05	1.7815e-06	assigned_family:NFKB/REL_c2	TRUE		NFKB/REL
tile_6	MF767262.1	110	121	+	NFKB1	11	5.73518	16.2887	GGGACTTTCCA	1.84e-06	1.7815e-06	assigned_family:NFKB/REL_c1	TRUE		NFKB/REL
tile_6	MF767262.1	124	134	+	REL	10	6.37675	15.7245	GGGGCTTTCC	4.2e-07	2.94e-06	assigned_family:NFKB/REL_c0	TRUE		NFKB/REL
tile_6	MF767262.1	7	18	+	KLF3	11	4.53313	11.4536	GACAGCGCCCT	2.93e-05	1.7815e-06	assigned_family:SP/KLF_c5	TRUE		SP/KLF
tile_6	MF767262.1	136	147	-	KLF10	11	5	14.0206	ACCACACCTCC	1e-05	1.7815e-06	assigned_family:SP/KLF_c4	TRUE		SP/KLF
tile_6	MF767262.1	148	159	-	KLF16	11	6.29328	17.8247	GCCACTCCCCC	5.09e-07	1.7815e-06	assigned_family:SP/KLF_c3	TRUE		SP/KLF
tile_6	MF767262.1	45	54	-	ELK4	9	4.07624	10.1134	TCCGGATGC	8.39e-05	0.0386	gene:ELK4_c0	FALSE	precedence-contain	ETS
tile_6	MF767262.1	110	120	+	RELA	10	5.51999	16.2062	GGGACTTTCC	3.02e-06	0.000595	gene:RELA_c0	FALSE	precedence-contain	NFKB/REL
tile_6	MF767262.1	110	120	+	REL	10	5.33442	14.3878	GGGACTTTCC	4.63e-06	0.000959	gene:REL_c1	FALSE	precedence-contain	NFKB/REL
tile_6	MF767262.1	124	134	+	RELA	10	5.46344	16.0412	GGGGCTTTCC	3.44e-06	0.000676	gene:RELA_c1	FALSE	precedence-contain	NFKB/REL
tile_6	MF767262.1	124	134	+	NFKB1	10	5.38091	16.1031	GGGGCTTTCC	4.16e-06	0.000795	gene:NFKB1_c1	FALSE	precedence-contain	NFKB/REL
tile_6	MF767262.1	133	143	-	SP5	10	4.83565	13.9588	CACCTCCCCG	1.46e-05	0.0149	gene:SP5_c0	FALSE	precedence-center	SP/KLF
tile_6	MF767262.1	133	149	-	KLF9	16	4.80967	12.7521	CAACCACACCTCCCCG	1.55e-05	0.00769	gene:KLF9_c1	FALSE	precedence-contain	SP/KLF
tile_6	MF767262.1	134	143	+	SP1	9	4.73993	12.1667	GGGGAGGTG	1.82e-05	0.00565	gene:SP1_c1	FALSE	precedence-center	SP/KLF
tile_6	MF767262.1	134	143	+	SP4	9	4.69037	12.4948	GGGGAGGTG	2.04e-05	0.00526	gene:SP4_c1	FALSE	precedence-center	SP/KLF
tile_6	MF767262.1	134	143	+	KLF7	9	4.16304	10.5741	GGGGAGGTG	6.87e-05	0.0138	gene:KLF7_c1	FALSE	precedence-center	SP/KLF
tile_6	MF767262.1	135	147	-	SP9	12	4.60206	12.433	ACCACACCTCCC	2.5e-05	0.0106	gene:SP9_c1	FALSE	precedence-contain	SP/KLF
tile_6	MF767262.1	136	146	-	KLF11	10	4.71444	12.7732	CCACACCTCC	1.93e-05	0.00803	gene:KLF11_c1	FALSE	precedence-contain	SP/KLF
tile_6	MF767262.1	136	147	-	SP3	11	4.71444	12.8043	ACCACACCTCC	1.93e-05	0.00414	gene:SP3_c1	FALSE	precedence-contain	SP/KLF
tile_6	MF767262.1	136	147	-	KLF16	11	4.52433	11.8557	ACCACACCTCC	2.99e-05	0.0069	gene:KLF16_c1	FALSE	precedence-contain	SP/KLF
tile_6	MF767262.1	145	162	-	SP4	17	6.14997	16.6804	CAAGCCACTCCCCCAAC	7.08e-07	0.00241	gene:SP4_c0	FALSE	precedence-contain	SP/KLF
tile_6	MF767262.1	146	160	-	KLF14	14	4.77211	11.8866	AGCCACTCCCCCAA	1.69e-05	0.00979	gene:KLF14_c0	FALSE	precedence-contain	SP/KLF
tile_6	MF767262.1	146	163	-	SP2	17	4.88941	11.5052	GCAAGCCACTCCCCCAA	1.29e-05	0.0121	gene:SP2_c0	FALSE	precedence-contain	SP/KLF
tile_6	MF767262.1	147	159	-	SP9	12	5.04964	13.9278	GCCACTCCCCCA	8.92e-06	0.00972	gene:SP9_c0	FALSE	precedence-contain	SP/KLF
tile_6	MF767262.1	147	162	-	SP1	15	6.28233	17.6804	CAAGCCACTCCCCCA	5.22e-07	0.00192	gene:SP1_c0	FALSE	precedence-contain	SP/KLF
tile_6	MF767262.1	148	159	-	SP3	11	5.92082	15.8841	GCCACTCCCCC	1.2e-06	0.00389	gene:SP3_c0	FALSE	precedence-contain	SP/KLF
tile_6	MF767262.1	148	159	-	KLF10	11	5.33913	15.1031	GCCACTCCCCC	4.58e-06	0.00495	gene:KLF10_c0	FALSE	precedence-contain	SP/KLF
tile_6	MF767262.1	148	159	-	KLF9	11	5.30103	14.595	GCCACTCCCCC	5e-06	0.0149	gene:KLF9_c0	FALSE	precedence-contain	SP/KLF
tile_6	MF767262.1	148	159	-	KLF11	11	5.28904	14.8763	GCCACTCCCCC	5.14e-06	0.00891	gene:KLF11_c0	FALSE	precedence-contain	SP/KLF
tile_6	MF767262.1	148	160	-	KLF4	12	4.18509	10.9672	AGCCACTCCCCC	6.53e-05	0.0226	gene:KLF4_c0	FALSE	precedence-contain	SP/KLF
tile_6	MF767262.1	149	158	+	KLF1	9	4.5986	13.1649	GGGGAGTGG	2.52e-05	0.00652	gene:KLF1_c0	FALSE	precedence-contain	SP/KLF
tile_6	MF767262.1	149	158	+	KLF12	9	4.59007	11.8247	GGGGAGTGG	2.57e-05	0.00685	gene:KLF12_c0	FALSE	precedence-contain	SP/KLF
tile_6	MF767262.1	149	158	+	KLF7	9	4.1986	11.0185	GGGGAGTGG	6.33e-05	0.0138	gene:KLF7_c0	FALSE	precedence-contain	SP/KLF
tile_6	MF767262.1	149	159	-	KLF5	10	5.22548	15.0825	GCCACTCCCC	5.95e-06	0.00323	gene:KLF5_c0	FALSE	precedence-contain	SP/KLF
tile_6	MF767262.1	149	160	-	KLF3	11	4.48017	11.2474	AGCCACTCCCC	3.31e-05	0.00881	gene:KLF3_c1	FALSE	precedence-center	SP/KLF
tile_6	MF767262.1	149	160	-	KLF2	11	4.14509	11.0206	AGCCACTCCCC	7.16e-05	0.00798	gene:KLF2_c0	FALSE	precedence-center	SP/KLF
tile_6	MH029899.1	44	54	-	ELK3	10	4.23657	11.3711	TCCGGATGTA	5.8e-05	9.72e-06	assigned_family:ETS_c6	TRUE		ETS
tile_6	MH029899.1	80	90	+	NFKB1	10	5.61439	16.5567	GGGACTTTCC	2.43e-06	9.72e-06	assigned_family:NFKB/REL_c1	TRUE		NFKB/REL
tile_6	MH029899.1	93	104	+	NFKB1	11	5.73518	16.2887	GGGACTTTCCA	1.84e-06	1.472e-05	assigned_family:NFKB/REL_c0	TRUE		NFKB/REL
tile_6	MH029899.1	106	117	-	KLF6	11	4.02273	10.5464	TAGAACGCCCC	9.49e-05	9.72e-06	assigned_family:SP/KLF_c5	TRUE		SP/KLF
tile_6	MH029899.1	117	128	-	KLF10	11	5	14.0206	ACCACACCTCC	1e-05	9.72e-06	assigned_family:SP/KLF_c3	TRUE		SP/KLF
tile_6	MH029899.1	128	139	-	KLF15	11	5.32883	15.3608	GTCCCGCCCAG	4.69e-06	9.72e-06	assigned_family:SP/KLF_c2	TRUE		SP/KLF
tile_6	MH029899.1	139	150	-	KLF3	11	4.96658	13.433	GACCACTCCCC	1.08e-05	9.72e-06	assigned_family:SP/KLF_c4	TRUE		SP/KLF
tile_6	MH029899.1	24	38	-	USF1	14	4.74958	12.9256	GGGCCATGTGTCTG	1.78e-05	9.72e-06	assigned_family:USF_c7	TRUE		USF
tile_6	MH029899.1	128	141	+	E2F6	13	5.08407	14.0579	CTGGGCGGGACGG	8.24e-06	0.011	gene:E2F6_c0	FALSE	precedence-contain	E2F
tile_6	MH029899.1	44	54	-	ETS1	10	4.01368	10.6598	TCCGGATGTA	9.69e-05	0.0634	gene:ETS1_c0	FALSE	precedence-contain	ETS
tile_6	MH029899.1	45	54	-	ELK4	9	4.19044	10.7423	TCCGGATGT	6.45e-05	0.0386	gene:ELK4_c0	FALSE	precedence-contain	ETS
tile_6	MH029899.1	45	54	-	ETS2	9	4.01637	10.2474	TCCGGATGT	9.63e-05	0.0368	gene:ETS2_c0	FALSE	precedence-contain	ETS
tile_6	MH029899.1	80	90	+	RELA	10	5.51999	16.2062	GGGACTTTCC	3.02e-06	0.000595	gene:RELA_c0	FALSE	precedence-contain	NFKB/REL
tile_6	MH029899.1	80	90	+	REL	10	5.33442	14.3878	GGGACTTTCC	4.63e-06	0.000959	gene:REL_c0	FALSE	precedence-contain	NFKB/REL
tile_6	MH029899.1	115	129	-	KLF14	14	4.41229	10	GACCACACCTCCTA	3.87e-05	0.0148	gene:KLF14_c2	FALSE	precedence-contain	SP/KLF
tile_6	MH029899.1	116	128	-	SP9	12	4.25104	11.134	ACCACACCTCCT	5.61e-05	0.0112	gene:SP9_c0	FALSE	precedence-contain	SP/KLF
tile_6	MH029899.1	116	129	-	KLF9	13	4.35164	11.1983	GACCACACCTCCT	4.45e-05	0.0114	gene:KLF9_c1	FALSE	precedence-contain	SP/KLF
tile_6	MH029899.1	116	131	-	SP1	15	4.98716	10.9381	CAGACCACACCTCCT	1.03e-05	0.00313	gene:SP1_c0	FALSE	precedence-center	SP/KLF
tile_6	MH029899.1	117	127	-	KLF11	10	4.71444	12.7732	CCACACCTCC	1.93e-05	0.00803	gene:KLF11_c0	FALSE	precedence-contain	SP/KLF
tile_6	MH029899.1	117	128	-	SP3	11	4.71444	12.8043	ACCACACCTCC	1.93e-05	0.00414	gene:SP3_c0	FALSE	precedence-contain	SP/KLF
tile_6	MH029899.1	117	128	-	KLF16	11	4.52433	11.8557	ACCACACCTCC	2.99e-05	0.0069	gene:KLF16_c0	FALSE	precedence-contain	SP/KLF
tile_6	MH029899.1	118	129	-	KLF2	11	4.15181	11.0412	GACCACACCTC	7.05e-05	0.00798	gene:KLF2_c2	FALSE	precedence-center	SP/KLF
tile_6	MH029899.1	124	139	-	SP2	15	4.767	12.7629	GTCCCGCCCAGACCA	1.71e-05	0.00693	gene:SP2_c0	FALSE	precedence-contain	SP/KLF
tile_6	MH029899.1	125	141	-	KLF9	16	4.42713	11.1983	CCGTCCCGCCCAGACC	3.74e-05	0.00769	gene:KLF9_c0	FALSE	precedence-contain	SP/KLF
tile_6	MH029899.1	127	139	-	SP9	12	4.22988	11.0412	GTCCCGCCCAGA	5.89e-05	0.0112	gene:SP9_c1	FALSE	precedence-contain	SP/KLF
tile_6	MH029899.1	127	140	-	SP3	13	4.34775	10.3608	CGTCCCGCCCAGA	4.49e-05	0.00632	gene:SP3_c2	FALSE	precedence-contain	SP/KLF
tile_6	MH029899.1	128	139	-	SP1	11	4.55752	12.3299	GTCCCGCCCAG	2.77e-05	0.00994	gene:SP1_c2	FALSE	precedence-contain	SP/KLF
tile_6	MH029899.1	128	139	-	KLF11	11	4.10958	10.0928	GTCCCGCCCAG	7.77e-05	0.0102	gene:KLF11_c1	FALSE	precedence-contain	SP/KLF
tile_6	MH029899.1	128	140	-	KLF4	12	4.11182	10.7295	CGTCCCGCCCAG	7.73e-05	0.0226	gene:KLF4_c0	FALSE	precedence-contain	SP/KLF
tile_6	MH029899.1	129	138	+	KLF14	9	4.97881	14.567	TGGGCGGGA	1.05e-05	0.00362	gene:KLF14_c0	FALSE	precedence-contain	SP/KLF
tile_6	MH029899.1	129	138	+	KLF10	9	4.4698	11.2165	TGGGCGGGA	3.39e-05	0.0062	gene:KLF10_c2	FALSE	precedence-contain	SP/KLF
tile_6	MH029899.1	129	139	-	KLF5	10	4.84771	13.866	GTCCCGCCCA	1.42e-05	0.00323	gene:KLF5_c0	FALSE	precedence-contain	SP/KLF
tile_6	MH029899.1	129	140	-	KLF2	11	4.44129	11.9072	CGTCCCGCCCA	3.62e-05	0.00798	gene:KLF2_c0	FALSE	precedence-center	SP/KLF
tile_6	MH029899.1	129	140	-	KLF6	11	4.21254	11.3402	CGTCCCGCCCA	6.13e-05	0.0233	gene:KLF6_c0	FALSE	precedence-center	SP/KLF
tile_6	MH029899.1	137	149	-	SP9	12	4.12321	10.6289	ACCACTCCCCGT	7.53e-05	0.0115	gene:SP9_c2	FALSE	precedence-center	SP/KLF
tile_6	MH029899.1	137	150	-	SP3	13	4.5867	11.567	GACCACTCCCCGT	2.59e-05	0.00456	gene:SP3_c1	FALSE	precedence-center	SP/KLF
tile_6	MH029899.1	137	150	-	KLF9	13	4.11748	10.1653	GACCACTCCCCGT	7.63e-05	0.0152	gene:KLF9_c2	FALSE	precedence-center	SP/KLF
tile_6	MH029899.1	137	152	-	SP1	15	4.92082	10.5258	TTGACCACTCCCCGT	1.2e-05	0.00314	gene:SP1_c1	FALSE	precedence-contain	SP/KLF
tile_6	MH029899.1	138	149	-	KLF16	11	4.12668	10.0619	ACCACTCCCCG	7.47e-05	0.0127	gene:KLF16_c1	FALSE	precedence-center	SP/KLF
tile_6	MH029899.1	139	148	+	SP4	9	4.72125	12.6289	GGGGAGTGG	1.9e-05	0.00526	gene:SP4_c0	FALSE	precedence-center	SP/KLF
tile_6	MH029899.1	139	148	+	KLF14	9	4.65365	12.8557	GGGGAGTGG	2.22e-05	0.00391	gene:KLF14_c1	FALSE	precedence-center	SP/KLF
tile_6	MH029899.1	139	148	+	KLF10	9	4.63264	12.268	GGGGAGTGG	2.33e-05	0.0062	gene:KLF10_c1	FALSE	precedence-center	SP/KLF
tile_6	MH029899.1	139	148	+	KLF1	9	4.5986	13.1649	GGGGAGTGG	2.52e-05	0.00652	gene:KLF1_c0	FALSE	precedence-center	SP/KLF
tile_6	MH029899.1	139	148	+	KLF12	9	4.59007	11.8247	GGGGAGTGG	2.57e-05	0.00685	gene:KLF12_c0	FALSE	precedence-center	SP/KLF
tile_6	MH029899.1	139	148	+	KLF7	9	4.1986	11.0185	GGGGAGTGG	6.33e-05	0.0138	gene:KLF7_c0	FALSE	precedence-center	SP/KLF
tile_6	MH029899.1	139	149	-	KLF5	10	4.48017	12.2062	ACCACTCCCC	3.31e-05	0.0065	gene:KLF5_c1	FALSE	precedence-contain	SP/KLF
tile_6	MH029899.1	139	150	-	KLF2	11	4.33068	11.5876	GACCACTCCCC	4.67e-05	0.00798	gene:KLF2_c1	FALSE	precedence-contain	SP/KLF
tile_6	MH029899.1	24	38	-	USF2	14	4.72354	12.876	GGGCCATGTGTCTG	1.89e-05	0.0215	gene:USF2_c0	FALSE	precedence-contain	USF
tile_6	MG365763.1	45	54	-	ELK4	9	4.19044	10.7423	TCCGGATGT	6.45e-05	4.86e-06	assigned_family:ETS_c5	TRUE		ETS
tile_6	MG365763.1	110	121	+	NFKB1	11	5.73518	16.2887	GGGACTTTCCA	1.84e-06	5.52e-06	assigned_family:NFKB/REL_c0	TRUE		NFKB/REL
tile_6	MG365763.1	124	134	+	NFKB1	10	5.61439	16.5567	GGGACTTTCC	2.43e-06	4.86e-06	assigned_family:NFKB/REL_c1	TRUE		NFKB/REL
tile_6	MG365763.1	135	146	-	KLF15	11	5.76447	16.7835	GGCCCGCCCTC	1.72e-06	1.032e-05	assigned_family:SP/KLF_c2	TRUE		SP/KLF
tile_6	MG365763.1	148	158	-	KLF5	10	4.20135	10.8763	GTCACTCCCT	6.29e-05	4.86e-06	assigned_family:SP/KLF_c4	TRUE		SP/KLF
tile_6	MG365763.1	159	169	-	KLF5	10	5.22548	15.0825	GCCACTCCCC	5.95e-06	4.86e-06	assigned_family:SP/KLF_c3	TRUE		SP/KLF
tile_6	MG365763.1	135	148	+	E2F6	13	4.011	10.157	GAGGGCGGGCCAG	9.75e-05	0.0309	gene:E2F6_c0	FALSE	precedence-contain	E2F
tile_6	MG365763.1	139	154	-	E2F3	15	4.61618	11.8247	CTCCCTCTGGCCCGC	2.42e-05	0.0329	gene:E2F3_c0	FALSE	precedence-center	E2F
tile_6	MG365763.1	44	54	-	ELK3	10	4.0048	10.5773	TCCGGATGTC	9.89e-05	0.0551	gene:ELK3_c0	FALSE	precedence-contain	ETS
tile_6	MG365763.1	45	54	-	ETS2	9	4.01637	10.2474	TCCGGATGT	9.63e-05	0.0368	gene:ETS2_c0	FALSE	precedence-contain	ETS
tile_6	MG365763.1	110	120	+	RELA	10	5.51999	16.2062	GGGACTTTCC	3.02e-06	0.000595	gene:RELA_c0	FALSE	precedence-contain	NFKB/REL
tile_6	MG365763.1	110	120	+	REL	10	5.33442	14.3878	GGGACTTTCC	4.63e-06	0.000959	gene:REL_c0	FALSE	precedence-contain	NFKB/REL
tile_6	MG365763.1	131	146	-	SP2	15	5.56703	15.732	GGCCCGCCCTCTGGA	2.71e-06	0.00693	gene:SP2_c0	FALSE	precedence-center	SP/KLF
tile_6	MG365763.1	134	146	-	SP9	12	4.75449	12.9485	GGCCCGCCCTCT	1.76e-05	0.0106	gene:SP9_c0	FALSE	precedence-contain	SP/KLF
tile_6	MG365763.1	135	146	-	SP1	11	5.09259	14.3608	GGCCCGCCCTC	8.08e-06	0.00994	gene:SP1_c0	FALSE	precedence-contain	SP/KLF
tile_6	MG365763.1	135	146	-	SP3	11	4.58336	11.5876	GGCCCGCCCTC	2.61e-05	0.00532	gene:SP3_c1	FALSE	precedence-contain	SP/KLF
tile_6	MG365763.1	135	146	-	KLF11	11	4.27654	10.9175	GGCCCGCCCTC	5.29e-05	0.0102	gene:KLF11_c0	FALSE	precedence-contain	SP/KLF
tile_6	MG365763.1	135	146	-	KLF10	11	4.12726	10.2371	GGCCCGCCCTC	7.46e-05	0.0157	gene:KLF10_c1	FALSE	precedence-contain	SP/KLF
tile_6	MG365763.1	136	147	-	KLF6	11	4.06854	10.7216	TGGCCCGCCCT	8.54e-05	0.025	gene:KLF6_c0	FALSE	precedence-center	SP/KLF
tile_6	MG365763.1	137	145	-	KLF2	8	4.26761	11.2165	GCCCGCCC	5.4e-05	0.0622	gene:KLF2_c0	FALSE	precedence-contain	SP/KLF
tile_6	MG365763.1	158	169	-	SP3	11	4.89279	13.0309	GCCACTCCCCA	1.28e-05	0.00504	gene:SP3_c0	FALSE	precedence-contain	SP/KLF
tile_6	MG365763.1	158	169	-	KLF16	11	4.51713	11.8144	GCCACTCCCCA	3.04e-05	0.0069	gene:KLF16_c0	FALSE	precedence-contain	SP/KLF
tile_6	MG365763.1	158	169	-	KLF11	11	4.20831	10.5773	GCCACTCCCCA	6.19e-05	0.0102	gene:KLF11_c1	FALSE	precedence-contain	SP/KLF
tile_6	MG365763.1	159	168	+	SP4	9	4.72125	12.6289	GGGGAGTGG	1.9e-05	0.00526	gene:SP4_c0	FALSE	precedence-contain	SP/KLF
tile_6	MG365763.1	159	168	+	KLF14	9	4.65365	12.8557	GGGGAGTGG	2.22e-05	0.00391	gene:KLF14_c0	FALSE	precedence-contain	SP/KLF
tile_6	MG365763.1	159	168	+	KLF10	9	4.63264	12.268	GGGGAGTGG	2.33e-05	0.0062	gene:KLF10_c0	FALSE	precedence-contain	SP/KLF
tile_6	MG365763.1	159	168	+	KLF1	9	4.5986	13.1649	GGGGAGTGG	2.52e-05	0.00652	gene:KLF1_c0	FALSE	precedence-contain	SP/KLF
tile_6	MG365763.1	159	168	+	KLF12	9	4.59007	11.8247	GGGGAGTGG	2.57e-05	0.00685	gene:KLF12_c0	FALSE	precedence-contain	SP/KLF
tile_6	MG365763.1	159	168	+	KLF7	9	4.1986	11.0185	GGGGAGTGG	6.33e-05	0.0138	gene:KLF7_c0	FALSE	precedence-contain	SP/KLF
tile_6	MG365763.1	159	170	-	KLF3	11	4.48017	11.2474	AGCCACTCCCC	3.31e-05	0.00881	gene:KLF3_c0	FALSE	precedence-contain	SP/KLF
tile_6	MG365763.1	159	170	-	KLF2	11	4.14509	11.0206	AGCCACTCCCC	7.16e-05	0.00798	gene:KLF2_c1	FALSE	precedence-contain	SP/KLF
tile_6	MG365764.1	45	54	-	ELK4	9	4.19044	10.7423	TCCGGATGT	6.45e-05	1.757e-06	assigned_family:ETS_c5	TRUE		ETS
tile_6	MG365764.1	115	125	+	NFKB1	10	5.61439	16.5567	GGGACTTTCC	2.43e-06	1.757e-06	assigned_family:NFKB/REL_c1	TRUE		NFKB/REL
tile_6	MG365764.1	129	140	+	NFKB1	11	5.73518	16.2887	GGGACTTTCCA	1.84e-06	1.757e-06	assigned_family:NFKB/REL_c0	TRUE		NFKB/REL
tile_6	MG365764.1	140	155	-	SP1	15	6.60033	19.0825	CAGGCCACGCCTCCC	2.51e-07	1.757e-06	assigned_family:SP/KLF_c2	TRUE		SP/KLF
tile_6	MG365764.1	153	163	-	KLF5	10	4.84771	13.866	GTCCCGCCCA	1.42e-05	1.757e-06	assigned_family:SP/KLF_c4	TRUE		SP/KLF
tile_6	MG365764.1	164	174	-	KLF5	10	5.22548	15.0825	GCCACTCCCC	5.95e-06	1.757e-06	assigned_family:SP/KLF_c3	TRUE		SP/KLF
tile_6	MG365764.1	26	37	+	USF1	11	4.42251	12.0619	AGCATGTGGCC	3.78e-05	1.757e-06	assigned_family:USF_c6	TRUE		USF
tile_6	MG365764.1	152	165	+	E2F6	13	4.50446	11.9917	CTGGGCGGGACTG	3.13e-05	0.011	gene:E2F6_c0	FALSE	precedence-contain	E2F
tile_6	MG365764.1	44	54	-	ELK3	10	4.0048	10.5773	TCCGGATGTC	9.89e-05	0.0551	gene:ELK3_c0	FALSE	precedence-contain	ETS
tile_6	MG365764.1	45	54	-	ETS2	9	4.01637	10.2474	TCCGGATGT	9.63e-05	0.0368	gene:ETS2_c0	FALSE	precedence-contain	ETS
tile_6	MG365764.1	115	125	+	RELA	10	5.51999	16.2062	GGGACTTTCC	3.02e-06	0.000595	gene:RELA_c0	FALSE	precedence-contain	NFKB/REL
tile_6	MG365764.1	115	125	+	REL	10	5.33442	14.3878	GGGACTTTCC	4.63e-06	0.000959	gene:REL_c0	FALSE	precedence-contain	NFKB/REL
tile_6	MG365764.1	136	154	-	KLF13	18	5.54061	13.8351	AGGCCACGCCTCCCTGGA	2.88e-06	0.0114	gene:KLF13_c0	FALSE	precedence-center	SP/KLF
tile_6	MG365764.1	138	148	-	SP5	10	5.13906	14.4742	CGCCTCCCTG	7.26e-06	0.0104	gene:SP5_c0	FALSE	precedence-center	SP/KLF
tile_6	MG365764.1	138	155	-	SP4	17	6.40121	17.9278	CAGGCCACGCCTCCCTG	3.97e-07	0.00152	gene:SP4_c0	FALSE	precedence-contain	SP/KLF
tile_6	MG365764.1	139	153	-	KLF14	14	6.29073	18.2577	GGCCACGCCTCCCT	5.12e-07	0.00257	gene:KLF14_c0	FALSE	precedence-center	SP/KLF
tile_6	MG365764.1	140	152	-	SP9	12	6.29414	17.1134	GCCACGCCTCCC	5.08e-07	0.00247	gene:SP9_c0	FALSE	precedence-contain	SP/KLF
tile_6	MG365764.1	140	153	-	SP3	13	6.49349	18.5876	GGCCACGCCTCCC	3.21e-07	0.00162	gene:SP3_c0	FALSE	precedence-contain	SP/KLF
tile_6	MG365764.1	140	153	-	KLF9	13	4.65561	12.4545	GGCCACGCCTCCC	2.21e-05	0.0114	gene:KLF9_c0	FALSE	precedence-contain	SP/KLF
tile_6	MG365764.1	141	152	-	KLF11	11	5.69465	16.0619	GCCACGCCTCC	2.02e-06	0.00455	gene:KLF11_c0	FALSE	precedence-contain	SP/KLF
tile_6	MG365764.1	141	152	-	KLF16	11	5.54516	15.7938	GCCACGCCTCC	2.85e-06	0.00473	gene:KLF16_c0	FALSE	precedence-contain	SP/KLF
tile_6	MG365764.1	141	152	-	KLF10	11	5.42713	15.4433	GCCACGCCTCC	3.74e-06	0.0042	gene:KLF10_c0	FALSE	precedence-contain	SP/KLF
tile_6	MG365764.1	142	151	+	KLF12	9	4.81248	12.732	GAGGCGTGG	1.54e-05	0.00685	gene:KLF12_c0	FALSE	precedence-contain	SP/KLF
tile_6	MG365764.1	142	151	+	SP2	9	4.21824	10.0412	GAGGCGTGG	6.05e-05	0.0141	gene:SP2_c1	FALSE	precedence-contain	SP/KLF
tile_6	MG365764.1	142	152	-	KLF5	10	4.23062	10.9691	GCCACGCCTC	5.88e-05	0.00903	gene:KLF5_c2	FALSE	precedence-contain	SP/KLF
tile_6	MG365764.1	142	153	-	KLF3	11	5.00349	13.5052	GGCCACGCCTC	9.92e-06	0.00445	gene:KLF3_c0	FALSE	precedence-contain	SP/KLF
tile_6	MG365764.1	142	153	-	KLF2	11	4.64782	12.5361	GGCCACGCCTC	2.25e-05	0.00798	gene:KLF2_c0	FALSE	precedence-contain	SP/KLF
tile_6	MG365764.1	142	153	-	KLF6	11	4.39147	12.0103	GGCCACGCCTC	4.06e-05	0.0233	gene:KLF6_c0	FALSE	precedence-contain	SP/KLF
tile_6	MG365764.1	148	163	-	SP2	15	5.08302	14.0309	GTCCCGCCCAGGCCA	8.26e-06	0.00693	gene:SP2_c0	FALSE	precedence-center	SP/KLF
tile_6	MG365764.1	149	165	-	KLF9	16	4.32514	10.7603	CAGTCCCGCCCAGGCC	4.73e-05	0.00824	gene:KLF9_c1	FALSE	precedence-center	SP/KLF
tile_6	MG365764.1	152	162	-	SP9	10	4.13966	10.9072	TCCCGCCCAG	7.25e-05	0.0131	gene:SP9_c1	FALSE	precedence-center	SP/KLF
tile_6	MG365764.1	152	163	-	KLF15	11	5.32883	15.3608	GTCCCGCCCAG	4.69e-06	0.00139	gene:KLF15_c0	FALSE	precedence-center	SP/KLF
tile_6	MG365764.1	152	163	-	SP1	11	4.55752	12.3299	GTCCCGCCCAG	2.77e-05	0.00994	gene:SP1_c1	FALSE	precedence-center	SP/KLF
tile_6	MG365764.1	152	163	-	SP3	11	4.30452	10.2474	GTCCCGCCCAG	4.96e-05	0.00581	gene:SP3_c2	FALSE	precedence-center	SP/KLF
tile_6	MG365764.1	152	163	-	KLF11	11	4.10958	10.0928	GTCCCGCCCAG	7.77e-05	0.0102	gene:KLF11_c2	FALSE	precedence-center	SP/KLF
tile_6	MG365764.1	153	162	+	KLF14	9	4.97881	14.567	TGGGCGGGA	1.05e-05	0.00362	gene:KLF14_c1	FALSE	precedence-center	SP/KLF
tile_6	MG365764.1	153	162	+	KLF10	9	4.4698	11.2165	TGGGCGGGA	3.39e-05	0.0062	gene:KLF10_c2	FALSE	precedence-center	SP/KLF
tile_6	MG365764.1	153	164	-	KLF2	11	4.15181	11.0412	AGTCCCGCCCA	7.05e-05	0.00798	gene:KLF2_c2	FALSE	precedence-contain	SP/KLF
tile_6	MG365764.1	163	174	-	SP3	11	4.89279	13.0309	GCCACTCCCCA	1.28e-05	0.00504	gene:SP3_c1	FALSE	precedence-contain	SP/KLF
tile_6	MG365764.1	163	174	-	KLF16	11	4.51713	11.8144	GCCACTCCCCA	3.04e-05	0.0069	gene:KLF16_c1	FALSE	precedence-contain	SP/KLF
tile_6	MG365764.1	163	174	-	KLF11	11	4.20831	10.5773	GCCACTCCCCA	6.19e-05	0.0102	gene:KLF11_c1	FALSE	precedence-contain	SP/KLF
tile_6	MG365764.1	163	175	-	KLF4	12	4.04964	10.5	CGCCACTCCCCA	8.92e-05	0.0226	gene:KLF4_c0	FALSE	precedence-contain	SP/KLF
tile_6	MG365764.1	164	173	+	SP4	9	4.72125	12.6289	GGGGAGTGG	1.9e-05	0.00526	gene:SP4_c1	FALSE	precedence-contain	SP/KLF
tile_6	MG365764.1	164	173	+	KLF14	9	4.65365	12.8557	GGGGAGTGG	2.22e-05	0.00391	gene:KLF14_c2	FALSE	precedence-contain	SP/KLF
tile_6	MG365764.1	164	173	+	KLF10	9	4.63264	12.268	GGGGAGTGG	2.33e-05	0.0062	gene:KLF10_c1	FALSE	precedence-contain	SP/KLF
tile_6	MG365764.1	164	173	+	KLF1	9	4.5986	13.1649	GGGGAGTGG	2.52e-05	0.00652	gene:KLF1_c0	FALSE	precedence-contain	SP/KLF
tile_6	MG365764.1	164	173	+	KLF12	9	4.59007	11.8247	GGGGAGTGG	2.57e-05	0.00685	gene:KLF12_c1	FALSE	precedence-contain	SP/KLF
tile_6	MG365764.1	164	173	+	KLF7	9	4.1986	11.0185	GGGGAGTGG	6.33e-05	0.0138	gene:KLF7_c0	FALSE	precedence-contain	SP/KLF
tile_6	MG365764.1	164	175	-	KLF2	11	4.43415	11.8866	CGCCACTCCCC	3.68e-05	0.00798	gene:KLF2_c1	FALSE	precedence-contain	SP/KLF
tile_6	MG365764.1	164	175	-	KLF3	11	4.26122	10.2062	CGCCACTCCCC	5.48e-05	0.0114	gene:KLF3_c1	FALSE	precedence-contain	SP/KLF
tile_6	MG365764.1	24	38	+	USF2	14	4.02136	10.1736	TCAGCATGTGGCCC	9.52e-05	0.09	gene:USF2_c0	FALSE	precedence-contain	USF
tile_6	MG365765.1	45	54	-	ELK4	9	4.19044	10.7423	TCCGGATGT	6.45e-05	4.05e-06	assigned_family:ETS_c4	TRUE		ETS
tile_6	MG365765.1	110	121	+	NFKB1	11	5.73518	16.2887	GGGACTTTCCA	1.84e-06	4.6e-06	assigned_family:NFKB/REL_c0	TRUE		NFKB/REL
tile_6	MG365765.1	124	134	+	NFKB1	10	5.61439	16.5567	GGGACTTTCC	2.43e-06	4.05e-06	assigned_family:NFKB/REL_c1	TRUE		NFKB/REL
tile_6	MG365765.1	135	146	-	KLF15	11	5.76447	16.7835	GGCCCGCCCTC	1.72e-06	8.6e-06	assigned_family:SP/KLF_c2	TRUE		SP/KLF
tile_6	MG365765.1	159	169	-	KLF5	10	5.22548	15.0825	GCCACTCCCC	5.95e-06	4.05e-06	assigned_family:SP/KLF_c3	TRUE		SP/KLF
tile_6	MG365765.1	135	148	+	E2F6	13	4.011	10.157	GAGGGCGGGCCAG	9.75e-05	0.0309	gene:E2F6_c0	FALSE	precedence-contain	E2F
tile_6	MG365765.1	44	54	-	ELK3	10	4.05899	10.7216	TCCGGATGTT	8.73e-05	0.0499	gene:ELK3_c0	FALSE	precedence-contain	ETS
tile_6	MG365765.1	45	54	-	ETS2	9	4.01637	10.2474	TCCGGATGT	9.63e-05	0.0368	gene:ETS2_c0	FALSE	precedence-contain	ETS
tile_6	MG365765.1	110	120	+	RELA	10	5.51999	16.2062	GGGACTTTCC	3.02e-06	0.000595	gene:RELA_c0	FALSE	precedence-contain	NFKB/REL
tile_6	MG365765.1	110	120	+	REL	10	5.33442	14.3878	GGGACTTTCC	4.63e-06	0.000959	gene:REL_c0	FALSE	precedence-contain	NFKB/REL
tile_6	MG365765.1	131	146	-	SP2	15	5.67162	16.0619	GGCCCGCCCTCCGGA	2.13e-06	0.00693	gene:SP2_c0	FALSE	precedence-center	SP/KLF
tile_6	MG365765.1	132	148	-	KLF9	16	4.16877	10.0744	CTGGCCCGCCCTCCGG	6.78e-05	0.00995	gene:KLF9_c0	FALSE	precedence-contain	SP/KLF
tile_6	MG365765.1	134	146	-	SP9	12	5.15304	14.2474	GGCCCGCCCTCC	7.03e-06	0.00899	gene:SP9_c0	FALSE	precedence-contain	SP/KLF
tile_6	MG365765.1	134	147	-	SP3	13	4.72354	12.1959	TGGCCCGCCCTCC	1.89e-05	0.00448	gene:SP3_c1	FALSE	precedence-contain	SP/KLF
tile_6	MG365765.1	135	146	-	SP1	11	5.09259	14.3608	GGCCCGCCCTC	8.08e-06	0.00994	gene:SP1_c0	FALSE	precedence-contain	SP/KLF
tile_6	MG365765.1	135	146	-	KLF11	11	4.27654	10.9175	GGCCCGCCCTC	5.29e-05	0.0102	gene:KLF11_c0	FALSE	precedence-contain	SP/KLF
tile_6	MG365765.1	135	146	-	KLF10	11	4.12726	10.2371	GGCCCGCCCTC	7.46e-05	0.0157	gene:KLF10_c1	FALSE	precedence-contain	SP/KLF
tile_6	MG365765.1	136	147	-	KLF6	11	4.06854	10.7216	TGGCCCGCCCT	8.54e-05	0.025	gene:KLF6_c0	FALSE	precedence-center	SP/KLF
tile_6	MG365765.1	137	145	-	KLF2	8	4.26761	11.2165	GCCCGCCC	5.4e-05	0.0622	gene:KLF2_c0	FALSE	precedence-contain	SP/KLF
tile_6	MG365765.1	143	158	-	SP2	15	4.97062	13.5979	GTACCGCCCTCTGGC	1.07e-05	0.00693	gene:SP2_c1	FALSE	precedence-center	SP/KLF
tile_6	MG365765.1	158	169	-	SP3	11	4.89279	13.0309	GCCACTCCCCA	1.28e-05	0.00504	gene:SP3_c0	FALSE	precedence-contain	SP/KLF
tile_6	MG365765.1	158	169	-	KLF16	11	4.51713	11.8144	GCCACTCCCCA	3.04e-05	0.0069	gene:KLF16_c0	FALSE	precedence-contain	SP/KLF
tile_6	MG365765.1	158	169	-	KLF11	11	4.20831	10.5773	GCCACTCCCCA	6.19e-05	0.0102	gene:KLF11_c1	FALSE	precedence-contain	SP/KLF
tile_6	MG365765.1	159	168	+	SP4	9	4.72125	12.6289	GGGGAGTGG	1.9e-05	0.00526	gene:SP4_c0	FALSE	precedence-contain	SP/KLF
tile_6	MG365765.1	159	168	+	KLF14	9	4.65365	12.8557	GGGGAGTGG	2.22e-05	0.00391	gene:KLF14_c0	FALSE	precedence-contain	SP/KLF
tile_6	MG365765.1	159	168	+	KLF10	9	4.63264	12.268	GGGGAGTGG	2.33e-05	0.0062	gene:KLF10_c0	FALSE	precedence-contain	SP/KLF
tile_6	MG365765.1	159	168	+	KLF1	9	4.5986	13.1649	GGGGAGTGG	2.52e-05	0.00652	gene:KLF1_c0	FALSE	precedence-contain	SP/KLF
tile_6	MG365765.1	159	168	+	KLF12	9	4.59007	11.8247	GGGGAGTGG	2.57e-05	0.00685	gene:KLF12_c0	FALSE	precedence-contain	SP/KLF
tile_6	MG365765.1	159	168	+	KLF7	9	4.1986	11.0185	GGGGAGTGG	6.33e-05	0.0138	gene:KLF7_c0	FALSE	precedence-contain	SP/KLF
tile_6	MG365765.1	159	170	-	KLF3	11	4.48017	11.2474	AGCCACTCCCC	3.31e-05	0.00881	gene:KLF3_c0	FALSE	precedence-contain	SP/KLF
tile_6	MG365765.1	159	170	-	KLF2	11	4.14509	11.0206	AGCCACTCCCC	7.16e-05	0.00798	gene:KLF2_c1	FALSE	precedence-contain	SP/KLF
tile_6	MG365766.1	45	54	-	ELK4	9	4.19044	10.7423	TCCGGATGT	6.45e-05	2.55e-07	assigned_family:ETS_c5	TRUE		ETS
tile_6	MG365766.1	111	121	+	NFKB1	10	5.61439	16.5567	GGGACTTTCC	2.43e-06	2.55e-07	assigned_family:NFKB/REL_c1	TRUE		NFKB/REL
tile_6	MG365766.1	125	136	+	NFKB1	11	5.73518	16.2887	GGGACTTTCCA	1.84e-06	2.55e-07	assigned_family:NFKB/REL_c0	TRUE		NFKB/REL
tile_6	MG365766.1	136	147	-	KLF2	11	4.76955	12.9897	GGCCACCCCCC	1.7e-05	2.55e-07	assigned_family:SP/KLF_c4	TRUE		SP/KLF
tile_6	MG365766.1	146	163	-	SP2	17	7.37161	21.3918	CCCAGTCCCGCCCACTG	4.25e-08	2.55e-07	assigned_family:SP/KLF_c2	TRUE		SP/KLF
tile_6	MG365766.1	160	170	-	KLF5	10	5.22548	15.0825	GCCACTCCCC	5.95e-06	2.55e-07	assigned_family:SP/KLF_c3	TRUE		SP/KLF
tile_6	MG365766.1	148	161	+	E2F6	13	4.68194	12.6033	GTGGGCGGGACTG	2.08e-05	0.011	gene:E2F6_c0	FALSE	precedence-contain	E2F
tile_6	MG365766.1	44	54	-	ELK3	10	4.05899	10.7216	TCCGGATGTT	8.73e-05	0.0499	gene:ELK3_c0	FALSE	precedence-contain	ETS
tile_6	MG365766.1	45	54	-	ETS2	9	4.01637	10.2474	TCCGGATGT	9.63e-05	0.0368	gene:ETS2_c0	FALSE	precedence-contain	ETS
tile_6	MG365766.1	111	121	+	RELA	10	5.51999	16.2062	GGGACTTTCC	3.02e-06	0.000595	gene:RELA_c0	FALSE	precedence-contain	NFKB/REL
tile_6	MG365766.1	111	121	+	REL	10	5.33442	14.3878	GGGACTTTCC	4.63e-06	0.000959	gene:REL_c0	FALSE	precedence-contain	NFKB/REL
tile_6	MG365766.1	133	147	-	KLF14	14	4.51999	10.5773	GGCCACCCCCCTGG	3.02e-05	0.0146	gene:KLF14_c2	FALSE	precedence-center	SP/KLF
tile_6	MG365766.1	134	147	-	KLF9	13	4.52724	11.9421	GGCCACCCCCCTG	2.97e-05	0.0114	gene:KLF9_c1	FALSE	precedence-center	SP/KLF
tile_6	MG365766.1	135	145	-	SP9	10	4.5817	12.3402	CCACCCCCCT	2.62e-05	0.0131	gene:SP9_c1	FALSE	precedence-center	SP/KLF
tile_6	MG365766.1	135	146	-	KLF16	11	5.20901	14.4948	GCCACCCCCCT	6.18e-06	0.0069	gene:KLF16_c0	FALSE	precedence-center	SP/KLF
tile_6	MG365766.1	135	146	-	SP3	11	4.67985	12.6957	GCCACCCCCCT	2.09e-05	0.00418	gene:SP3_c2	FALSE	precedence-center	SP/KLF
tile_6	MG365766.1	136	147	-	KLF3	11	4.74715	12.2577	GGCCACCCCCC	1.79e-05	0.00684	gene:KLF3_c0	FALSE	precedence-contain	SP/KLF
tile_6	MG365766.1	145	161	-	KLF9	16	4.82102	12.8017	CAGTCCCGCCCACTGG	1.51e-05	0.00769	gene:KLF9_c0	FALSE	precedence-center	SP/KLF
tile_6	MG365766.1	146	160	-	KLF14	14	5.16115	13.7732	AGTCCCGCCCACTG	6.9e-06	0.0083	gene:KLF14_c0	FALSE	precedence-contain	SP/KLF
tile_6	MG365766.1	147	159	-	SP9	12	5.40671	14.9588	GTCCCGCCCACT	3.92e-06	0.00896	gene:SP9_c0	FALSE	precedence-contain	SP/KLF
tile_6	MG365766.1	148	159	-	KLF15	11	5.53462	16.0412	GTCCCGCCCAC	2.92e-06	0.00139	gene:KLF15_c0	FALSE	precedence-contain	SP/KLF
tile_6	MG365766.1	148	159	-	SP1	11	5.28483	15.0722	GTCCCGCCCAC	5.19e-06	0.00994	gene:SP1_c0	FALSE	precedence-contain	SP/KLF
tile_6	MG365766.1	148	159	-	SP3	11	5.1986	14.3196	GTCCCGCCCAC	6.33e-06	0.00504	gene:SP3_c0	FALSE	precedence-contain	SP/KLF
tile_6	MG365766.1	148	159	-	KLF11	11	5.19586	14.5979	GTCCCGCCCAC	6.37e-06	0.00891	gene:KLF11_c0	FALSE	precedence-contain	SP/KLF
tile_6	MG365766.1	148	159	-	KLF16	11	4.87615	13.3299	GTCCCGCCCAC	1.33e-05	0.0069	gene:KLF16_c1	FALSE	precedence-contain	SP/KLF
tile_6	MG365766.1	149	158	+	KLF10	9	4.4698	11.2165	TGGGCGGGA	3.39e-05	0.0062	gene:KLF10_c1	FALSE	precedence-contain	SP/KLF
tile_6	MG365766.1	149	159	-	KLF5	10	4.84771	13.866	GTCCCGCCCA	1.42e-05	0.00323	gene:KLF5_c1	FALSE	precedence-contain	SP/KLF
tile_6	MG365766.1	149	160	-	KLF2	11	4.15181	11.0412	AGTCCCGCCCA	7.05e-05	0.00798	gene:KLF2_c2	FALSE	precedence-contain	SP/KLF
tile_6	MG365766.1	159	170	-	SP3	11	4.89279	13.0309	GCCACTCCCCA	1.28e-05	0.00504	gene:SP3_c1	FALSE	precedence-center	SP/KLF
tile_6	MG365766.1	159	170	-	KLF16	11	4.51713	11.8144	GCCACTCCCCA	3.04e-05	0.0069	gene:KLF16_c2	FALSE	precedence-center	SP/KLF
tile_6	MG365766.1	159	170	-	KLF11	11	4.20831	10.5773	GCCACTCCCCA	6.19e-05	0.0102	gene:KLF11_c1	FALSE	precedence-center	SP/KLF
tile_6	MG365766.1	159	171	-	KLF4	12	4.04964	10.5	CGCCACTCCCCA	8.92e-05	0.0226	gene:KLF4_c0	FALSE	precedence-contain	SP/KLF
tile_6	MG365766.1	160	169	+	SP4	9	4.72125	12.6289	GGGGAGTGG	1.9e-05	0.00526	gene:SP4_c0	FALSE	precedence-center	SP/KLF
tile_6	MG365766.1	160	169	+	KLF14	9	4.65365	12.8557	GGGGAGTGG	2.22e-05	0.00391	gene:KLF14_c1	FALSE	precedence-center	SP/KLF
tile_6	MG365766.1	160	169	+	KLF10	9	4.63264	12.268	GGGGAGTGG	2.33e-05	0.0062	gene:KLF10_c0	FALSE	precedence-center	SP/KLF
tile_6	MG365766.1	160	169	+	KLF1	9	4.5986	13.1649	GGGGAGTGG	2.52e-05	0.00652	gene:KLF1_c0	FALSE	precedence-center	SP/KLF
tile_6	MG365766.1	160	169	+	KLF12	9	4.59007	11.8247	GGGGAGTGG	2.57e-05	0.00685	gene:KLF12_c0	FALSE	precedence-center	SP/KLF
tile_6	MG365766.1	160	169	+	KLF7	9	4.1986	11.0185	GGGGAGTGG	6.33e-05	0.0138	gene:KLF7_c0	FALSE	precedence-center	SP/KLF
tile_6	MG365766.1	160	171	-	KLF2	11	4.43415	11.8866	CGCCACTCCCC	3.68e-05	0.00798	gene:KLF2_c1	FALSE	precedence-contain	SP/KLF
tile_6	MG365766.1	160	171	-	KLF3	11	4.26122	10.2062	CGCCACTCCCC	5.48e-05	0.0114	gene:KLF3_c1	FALSE	precedence-contain	SP/KLF
tile_6	MG365767.1	21	31	-	ATF4	10	4.69465	13.1667	GTGATGAAAT	2.02e-05	1.757e-06	assigned_family:ATF1_c5	TRUE		ATF1
tile_6	MG365767.1	45	54	-	ETS2	9	4.0942	10.7216	TCCGGATGC	8.05e-05	1.757e-06	assigned_family:ETS_c6	TRUE		ETS
tile_6	MG365767.1	114	124	+	NFKB1	10	5.61439	16.5567	GGGACTTTCC	2.43e-06	1.757e-06	assigned_family:NFKB/REL_c1	TRUE		NFKB/REL
tile_6	MG365767.1	128	139	+	NFKB1	11	5.73518	16.2887	GGGACTTTCCA	1.84e-06	1.757e-06	assigned_family:NFKB/REL_c0	TRUE		NFKB/REL
tile_6	MG365767.1	140	155	-	SP1	15	6.60033	19.0825	CAGGCCACGCCTCCC	2.51e-07	1.757e-06	assigned_family:SP/KLF_c2	TRUE		SP/KLF
tile_6	MG365767.1	153	163	-	KLF5	10	4.84771	13.866	GTCCCGCCCA	1.42e-05	1.757e-06	assigned_family:SP/KLF_c4	TRUE		SP/KLF
tile_6	MG365767.1	164	174	-	KLF5	10	5.22548	15.0825	GCCACTCCCC	5.95e-06	1.757e-06	assigned_family:SP/KLF_c3	TRUE		SP/KLF
tile_6	MG365767.1	152	165	+	E2F6	13	4.50446	11.9917	CTGGGCGGGACTG	3.13e-05	0.011	gene:E2F6_c0	FALSE	precedence-contain	E2F
tile_6	MG365767.1	45	54	-	ELK4	9	4.07624	10.1134	TCCGGATGC	8.39e-05	0.0386	gene:ELK4_c0	FALSE	precedence-contain	ETS
tile_6	MG365767.1	114	124	+	RELA	10	5.51999	16.2062	GGGACTTTCC	3.02e-06	0.000595	gene:RELA_c0	FALSE	precedence-contain	NFKB/REL
tile_6	MG365767.1	114	124	+	REL	10	5.33442	14.3878	GGGACTTTCC	4.63e-06	0.000959	gene:REL_c0	FALSE	precedence-contain	NFKB/REL
tile_6	MG365767.1	136	154	-	KLF13	18	5.60906	14.1959	AGGCCACGCCTCCCCTGG	2.46e-06	0.0114	gene:KLF13_c0	FALSE	precedence-center	SP/KLF
tile_6	MG365767.1	138	148	-	SP5	10	5.10958	14.433	CGCCTCCCCT	7.77e-06	0.0104	gene:SP5_c0	FALSE	precedence-center	SP/KLF
tile_6	MG365767.1	138	154	-	KLF9	16	4.70115	12.3223	AGGCCACGCCTCCCCT	1.99e-05	0.00769	gene:KLF9_c0	FALSE	precedence-center	SP/KLF
tile_6	MG365767.1	138	155	-	SP4	17	6.5376	18.5773	CAGGCCACGCCTCCCCT	2.9e-07	0.00138	gene:SP4_c0	FALSE	precedence-contain	SP/KLF
tile_6	MG365767.1	139	153	-	KLF14	14	6.08092	17.5773	GGCCACGCCTCCCC	8.3e-07	0.00257	gene:KLF14_c0	FALSE	precedence-center	SP/KLF
tile_6	MG365767.1	140	152	-	SP9	12	6.29414	17.1134	GCCACGCCTCCC	5.08e-07	0.00247	gene:SP9_c0	FALSE	precedence-contain	SP/KLF
tile_6	MG365767.1	140	153	-	SP3	13	6.49349	18.5876	GGCCACGCCTCCC	3.21e-07	0.00162	gene:SP3_c0	FALSE	precedence-contain	SP/KLF
tile_6	MG365767.1	141	152	-	KLF11	11	5.69465	16.0619	GCCACGCCTCC	2.02e-06	0.00455	gene:KLF11_c0	FALSE	precedence-contain	SP/KLF
tile_6	MG365767.1	141	152	-	KLF16	11	5.54516	15.7938	GCCACGCCTCC	2.85e-06	0.00473	gene:KLF16_c0	FALSE	precedence-contain	SP/KLF
tile_6	MG365767.1	141	152	-	KLF10	11	5.42713	15.4433	GCCACGCCTCC	3.74e-06	0.0042	gene:KLF10_c0	FALSE	precedence-contain	SP/KLF
tile_6	MG365767.1	142	151	+	KLF12	9	4.81248	12.732	GAGGCGTGG	1.54e-05	0.00685	gene:KLF12_c0	FALSE	precedence-contain	SP/KLF
tile_6	MG365767.1	142	151	+	SP2	9	4.21824	10.0412	GAGGCGTGG	6.05e-05	0.0141	gene:SP2_c1	FALSE	precedence-contain	SP/KLF
tile_6	MG365767.1	142	152	-	KLF5	10	4.23062	10.9691	GCCACGCCTC	5.88e-05	0.00903	gene:KLF5_c2	FALSE	precedence-contain	SP/KLF
tile_6	MG365767.1	142	153	-	KLF3	11	5.00349	13.5052	GGCCACGCCTC	9.92e-06	0.00445	gene:KLF3_c0	FALSE	precedence-contain	SP/KLF
tile_6	MG365767.1	142	153	-	KLF2	11	4.64782	12.5361	GGCCACGCCTC	2.25e-05	0.00798	gene:KLF2_c0	FALSE	precedence-contain	SP/KLF
tile_6	MG365767.1	142	153	-	KLF6	11	4.39147	12.0103	GGCCACGCCTC	4.06e-05	0.0233	gene:KLF6_c0	FALSE	precedence-contain	SP/KLF
tile_6	MG365767.1	148	163	-	SP2	15	5.08302	14.0309	GTCCCGCCCAGGCCA	8.26e-06	0.00693	gene:SP2_c0	FALSE	precedence-center	SP/KLF
tile_6	MG365767.1	149	165	-	KLF9	16	4.32514	10.7603	CAGTCCCGCCCAGGCC	4.73e-05	0.00824	gene:KLF9_c1	FALSE	precedence-center	SP/KLF
tile_6	MG365767.1	152	162	-	SP9	10	4.13966	10.9072	TCCCGCCCAG	7.25e-05	0.0131	gene:SP9_c1	FALSE	precedence-center	SP/KLF
tile_6	MG365767.1	152	163	-	KLF15	11	5.32883	15.3608	GTCCCGCCCAG	4.69e-06	0.00139	gene:KLF15_c0	FALSE	precedence-center	SP/KLF
tile_6	MG365767.1	152	163	-	SP1	11	4.55752	12.3299	GTCCCGCCCAG	2.77e-05	0.00994	gene:SP1_c1	FALSE	precedence-center	SP/KLF
tile_6	MG365767.1	152	163	-	SP3	11	4.30452	10.2474	GTCCCGCCCAG	4.96e-05	0.00581	gene:SP3_c2	FALSE	precedence-center	SP/KLF
tile_6	MG365767.1	152	163	-	KLF11	11	4.10958	10.0928	GTCCCGCCCAG	7.77e-05	0.0102	gene:KLF11_c2	FALSE	precedence-center	SP/KLF
tile_6	MG365767.1	153	162	+	KLF14	9	4.97881	14.567	TGGGCGGGA	1.05e-05	0.00362	gene:KLF14_c1	FALSE	precedence-center	SP/KLF
tile_6	MG365767.1	153	162	+	KLF10	9	4.4698	11.2165	TGGGCGGGA	3.39e-05	0.0062	gene:KLF10_c2	FALSE	precedence-center	SP/KLF
tile_6	MG365767.1	153	164	-	KLF2	11	4.15181	11.0412	AGTCCCGCCCA	7.05e-05	0.00798	gene:KLF2_c1	FALSE	precedence-contain	SP/KLF
tile_6	MG365767.1	163	174	-	SP3	11	4.89279	13.0309	GCCACTCCCCA	1.28e-05	0.00504	gene:SP3_c1	FALSE	precedence-contain	SP/KLF
tile_6	MG365767.1	163	174	-	KLF16	11	4.51713	11.8144	GCCACTCCCCA	3.04e-05	0.0069	gene:KLF16_c1	FALSE	precedence-contain	SP/KLF
tile_6	MG365767.1	163	174	-	KLF11	11	4.20831	10.5773	GCCACTCCCCA	6.19e-05	0.0102	gene:KLF11_c1	FALSE	precedence-contain	SP/KLF
tile_6	MG365767.1	164	173	+	SP4	9	4.72125	12.6289	GGGGAGTGG	1.9e-05	0.00526	gene:SP4_c1	FALSE	precedence-contain	SP/KLF
tile_6	MG365767.1	164	173	+	KLF14	9	4.65365	12.8557	GGGGAGTGG	2.22e-05	0.00391	gene:KLF14_c2	FALSE	precedence-contain	SP/KLF
tile_6	MG365767.1	164	173	+	KLF10	9	4.63264	12.268	GGGGAGTGG	2.33e-05	0.0062	gene:KLF10_c1	FALSE	precedence-contain	SP/KLF
tile_6	MG365767.1	164	173	+	KLF1	9	4.5986	13.1649	GGGGAGTGG	2.52e-05	0.00652	gene:KLF1_c0	FALSE	precedence-contain	SP/KLF
tile_6	MG365767.1	164	173	+	KLF12	9	4.59007	11.8247	GGGGAGTGG	2.57e-05	0.00685	gene:KLF12_c1	FALSE	precedence-contain	SP/KLF
tile_6	MG365767.1	164	173	+	KLF7	9	4.1986	11.0185	GGGGAGTGG	6.33e-05	0.0138	gene:KLF7_c0	FALSE	precedence-contain	SP/KLF
tile_6	MG365767.1	164	175	-	KLF3	11	4.39362	10.9588	TGCCACTCCCC	4.04e-05	0.0102	gene:KLF3_c1	FALSE	precedence-contain	SP/KLF
tile_6	MG365767.1	164	175	-	KLF2	11	4.05061	10.7423	TGCCACTCCCC	8.9e-05	0.00915	gene:KLF2_c2	FALSE	precedence-contain	SP/KLF
tile_6	MG365767.1	24	38	-	USF1	14	4.99568	13.8017	GGGCCATGTGATGA	1.01e-05	0.02	gene:USF1_c0	FALSE	precedence-center	USF
tile_6	MG365767.1	24	38	-	USF2	14	4.88606	13.4463	GGGCCATGTGATGA	1.3e-05	0.0215	gene:USF2_c0	FALSE	precedence-center	USF
tile_6	MG365768.1	45	54	-	ELK4	9	4.19044	10.7423	TCCGGATGT	6.45e-05	7.62e-07	assigned_family:ETS_c5	TRUE		ETS
tile_6	MG365768.1	110	120	+	NFKB1	10	4.20691	11.0103	GGGACTTTTC	6.21e-05	7.62e-07	assigned_family:NFKB/REL_c1	TRUE		NFKB/REL
tile_6	MG365768.1	123	134	+	NFKB1	11	5.73518	16.2887	GGGACTTTCCA	1.84e-06	7.62e-07	assigned_family:NFKB/REL_c0	TRUE		NFKB/REL
tile_6	MG365768.1	135	146	-	KLF15	11	6.8962	19.2268	GGCCCGCCCCC	1.27e-07	7.62e-07	assigned_family:SP/KLF_c2	TRUE		SP/KLF
tile_6	MG365768.1	145	159	-	KLF14	14	5.54975	15.5155	AATCACGCCCACTG	2.82e-06	7.62e-07	assigned_family:SP/KLF_c3	TRUE		SP/KLF
tile_6	MG365768.1	159	169	-	KLF5	10	5.22548	15.0825	GCCACTCCCC	5.95e-06	7.62e-07	assigned_family:SP/KLF_c4	TRUE		SP/KLF
tile_6	MG365768.1	135	148	+	E2F6	13	4.25806	11.1157	GGGGGCGGGCCAG	5.52e-05	0.019	gene:E2F6_c0	FALSE	precedence-contain	E2F
tile_6	MG365768.1	44	54	-	ELK3	10	4.0048	10.5773	TCCGGATGTC	9.89e-05	0.0551	gene:ELK3_c0	FALSE	precedence-contain	ETS
tile_6	MG365768.1	45	54	-	ETS2	9	4.01637	10.2474	TCCGGATGT	9.63e-05	0.0368	gene:ETS2_c0	FALSE	precedence-contain	ETS
tile_6	MG365768.1	110	120	+	REL	10	4.08725	11.0102	GGGACTTTTC	8.18e-05	0.014	gene:REL_c1	FALSE	precedence-contain	NFKB/REL
tile_6	MG365768.1	123	133	+	RELA	10	5.51999	16.2062	GGGACTTTCC	3.02e-06	0.000595	gene:RELA_c0	FALSE	precedence-contain	NFKB/REL
tile_6	MG365768.1	123	133	+	REL	10	5.33442	14.3878	GGGACTTTCC	4.63e-06	0.000959	gene:REL_c0	FALSE	precedence-contain	NFKB/REL
tile_6	MG365768.1	131	146	-	SP2	15	6.94692	19.4227	GGCCCGCCCCCCTGG	1.13e-07	0.00693	gene:SP2_c0	FALSE	precedence-center	SP/KLF
tile_6	MG365768.1	132	148	-	KLF9	16	4.64397	12.0992	CTGGCCCGCCCCCCTG	2.27e-05	0.00769	gene:KLF9_c1	FALSE	precedence-contain	SP/KLF
tile_6	MG365768.1	133	147	-	KLF14	14	5.52433	15.4124	TGGCCCGCCCCCCT	2.99e-06	0.0077	gene:KLF14_c1	FALSE	precedence-contain	SP/KLF
tile_6	MG365768.1	134	146	-	SP9	12	6.03012	16.5567	GGCCCGCCCCCC	9.33e-07	0.00446	gene:SP9_c0	FALSE	precedence-contain	SP/KLF
tile_6	MG365768.1	134	147	-	SP3	13	5.41908	15.1753	TGGCCCGCCCCCC	3.81e-06	0.00448	gene:SP3_c0	FALSE	precedence-contain	SP/KLF
tile_6	MG365768.1	135	146	-	SP1	11	6.07212	17.1031	GGCCCGCCCCC	8.47e-07	0.00994	gene:SP1_c0	FALSE	precedence-contain	SP/KLF
tile_6	MG365768.1	135	146	-	KLF16	11	5.35655	15.134	GGCCCGCCCCC	4.4e-06	0.00577	gene:KLF16_c0	FALSE	precedence-contain	SP/KLF
tile_6	MG365768.1	135	146	-	KLF11	11	5.02595	13.8557	GGCCCGCCCCC	9.42e-06	0.00891	gene:KLF11_c1	FALSE	precedence-contain	SP/KLF
tile_6	MG365768.1	135	146	-	KLF10	11	4.68825	12.7938	GGCCCGCCCCC	2.05e-05	0.00844	gene:KLF10_c0	FALSE	precedence-contain	SP/KLF
tile_6	MG365768.1	135	147	-	KLF4	12	4.04964	10.5	TGGCCCGCCCCC	8.92e-05	0.0226	gene:KLF4_c0	FALSE	precedence-contain	SP/KLF
tile_6	MG365768.1	136	147	-	KLF2	11	4.31785	11.5567	TGGCCCGCCCC	4.81e-05	0.00798	gene:KLF2_c0	FALSE	precedence-center	SP/KLF
tile_6	MG365768.1	136	147	-	KLF6	11	4.284	11.567	TGGCCCGCCCC	5.2e-05	0.0233	gene:KLF6_c1	FALSE	precedence-center	SP/KLF
tile_6	MG365768.1	144	160	-	KLF9	16	4.70997	12.3636	CAATCACGCCCACTGG	1.95e-05	0.00769	gene:KLF9_c0	FALSE	precedence-contain	SP/KLF
tile_6	MG365768.1	145	162	-	SP2	17	4.80134	11.0619	CCCAATCACGCCCACTG	1.58e-05	0.0131	gene:SP2_c1	FALSE	precedence-contain	SP/KLF
tile_6	MG365768.1	146	158	-	SP9	12	5.383	14.9072	ATCACGCCCACT	4.14e-06	0.00896	gene:SP9_c1	FALSE	precedence-contain	SP/KLF
tile_6	MG365768.1	146	161	-	SP1	15	4.87943	10.268	CCAATCACGCCCACT	1.32e-05	0.00318	gene:SP1_c1	FALSE	precedence-center	SP/KLF
tile_6	MG365768.1	147	157	-	KLF11	10	5.47625	15.8041	TCACGCCCAC	3.34e-06	0.00803	gene:KLF11_c0	FALSE	precedence-contain	SP/KLF
tile_6	MG365768.1	147	158	-	SP3	11	5.18442	14.268	ATCACGCCCAC	6.54e-06	0.00504	gene:SP3_c1	FALSE	precedence-contain	SP/KLF
tile_6	MG365768.1	147	158	-	KLF16	11	4.65758	12.3918	ATCACGCCCAC	2.2e-05	0.0069	gene:KLF16_c1	FALSE	precedence-contain	SP/KLF
tile_6	MG365768.1	147	158	-	KLF10	11	4.56543	12.2474	ATCACGCCCAC	2.72e-05	0.0104	gene:KLF10_c2	FALSE	precedence-contain	SP/KLF
tile_6	MG365768.1	148	157	-	KLF6	9	4.46852	12.3505	TCACGCCCA	3.4e-05	0.0848	gene:KLF6_c0	FALSE	precedence-contain	SP/KLF
tile_6	MG365768.1	148	159	-	KLF3	11	4.34969	10.7216	AATCACGCCCA	4.47e-05	0.0112	gene:KLF3_c1	FALSE	precedence-contain	SP/KLF
tile_6	MG365768.1	148	159	-	KLF2	11	4.24872	11.3402	AATCACGCCCA	5.64e-05	0.00798	gene:KLF2_c1	FALSE	precedence-contain	SP/KLF
tile_6	MG365768.1	155	171	-	KLF9	16	4.1707	10.0826	GAGCCACTCCCCAATC	6.75e-05	0.00992	gene:KLF9_c2	FALSE	precedence-contain	SP/KLF
tile_6	MG365768.1	157	169	-	SP9	12	4.00612	10.1546	GCCACTCCCCAA	9.86e-05	0.0125	gene:SP9_c2	FALSE	precedence-contain	SP/KLF
tile_6	MG365768.1	158	169	-	SP3	11	4.89279	13.0309	GCCACTCCCCA	1.28e-05	0.00504	gene:SP3_c2	FALSE	precedence-contain	SP/KLF
tile_6	MG365768.1	158	169	-	KLF16	11	4.51713	11.8144	GCCACTCCCCA	3.04e-05	0.0069	gene:KLF16_c2	FALSE	precedence-contain	SP/KLF
tile_6	MG365768.1	158	169	-	KLF11	11	4.20831	10.5773	GCCACTCCCCA	6.19e-05	0.0102	gene:KLF11_c2	FALSE	precedence-contain	SP/KLF
tile_6	MG365768.1	159	168	+	SP4	9	4.72125	12.6289	GGGGAGTGG	1.9e-05	0.00526	gene:SP4_c0	FALSE	precedence-contain	SP/KLF
tile_6	MG365768.1	159	168	+	KLF14	9	4.65365	12.8557	GGGGAGTGG	2.22e-05	0.00391	gene:KLF14_c2	FALSE	precedence-contain	SP/KLF
tile_6	MG365768.1	159	168	+	KLF10	9	4.63264	12.268	GGGGAGTGG	2.33e-05	0.0062	gene:KLF10_c1	FALSE	precedence-contain	SP/KLF
tile_6	MG365768.1	159	168	+	KLF1	9	4.5986	13.1649	GGGGAGTGG	2.52e-05	0.00652	gene:KLF1_c0	FALSE	precedence-contain	SP/KLF
tile_6	MG365768.1	159	168	+	KLF12	9	4.59007	11.8247	GGGGAGTGG	2.57e-05	0.00685	gene:KLF12_c0	FALSE	precedence-contain	SP/KLF
tile_6	MG365768.1	159	168	+	KLF7	9	4.1986	11.0185	GGGGAGTGG	6.33e-05	0.0138	gene:KLF7_c0	FALSE	precedence-contain	SP/KLF
tile_6	MG365768.1	159	170	-	KLF3	11	4.48017	11.2474	AGCCACTCCCC	3.31e-05	0.00881	gene:KLF3_c0	FALSE	precedence-contain	SP/KLF
tile_6	MG365768.1	159	170	-	KLF2	11	4.14509	11.0206	AGCCACTCCCC	7.16e-05	0.00798	gene:KLF2_c2	FALSE	precedence-contain	SP/KLF
tile_6	MG365769.1	45	54	-	ETS2	9	4.0942	10.7216	TCCGGATGC	8.05e-05	4.86e-06	assigned_family:ETS_c5	TRUE		ETS
tile_6	MG365769.1	116	126	+	NFKB1	10	5.61439	16.5567	GGGACTTTCC	2.43e-06	4.86e-06	assigned_family:NFKB/REL_c1	TRUE		NFKB/REL
tile_6	MG365769.1	130	141	+	NFKB1	11	5.73518	16.2887	GGGACTTTCCA	1.84e-06	1.104e-05	assigned_family:NFKB/REL_c0	TRUE		NFKB/REL
tile_6	MG365769.1	142	157	-	SP1	15	5.64397	14.5258	CAGGCCACGCCTTCC	2.27e-06	6.81e-06	assigned_family:SP/KLF_c2	TRUE		SP/KLF
tile_6	MG365769.1	155	165	-	KLF5	10	4.84771	13.866	GTCCCGCCCA	1.42e-05	4.86e-06	assigned_family:SP/KLF_c4	TRUE		SP/KLF
tile_6	MG365769.1	166	176	-	KLF5	10	5.22548	15.0825	GCCACTCCCC	5.95e-06	4.86e-06	assigned_family:SP/KLF_c3	TRUE		SP/KLF
tile_6	MG365769.1	154	167	+	E2F6	13	4.50446	11.9917	CTGGGCGGGACTG	3.13e-05	0.011	gene:E2F6_c0	FALSE	precedence-contain	E2F
tile_6	MG365769.1	45	54	-	ELK4	9	4.07624	10.1134	TCCGGATGC	8.39e-05	0.0386	gene:ELK4_c0	FALSE	precedence-contain	ETS
tile_6	MG365769.1	116	126	+	RELA	10	5.51999	16.2062	GGGACTTTCC	3.02e-06	0.000595	gene:RELA_c0	FALSE	precedence-contain	NFKB/REL
tile_6	MG365769.1	116	126	+	REL	10	5.33442	14.3878	GGGACTTTCC	4.63e-06	0.000959	gene:REL_c0	FALSE	precedence-contain	NFKB/REL
tile_6	MG365769.1	140	156	-	KLF9	16	4.23582	10.3719	AGGCCACGCCTTCCCT	5.81e-05	0.00897	gene:KLF9_c1	FALSE	precedence-center	SP/KLF
tile_6	MG365769.1	140	157	-	SP4	17	5.451	13.0309	CAGGCCACGCCTTCCCT	3.54e-06	0.00367	gene:SP4_c0	FALSE	precedence-contain	SP/KLF
tile_6	MG365769.1	141	155	-	KLF14	14	4.83863	12.2371	GGCCACGCCTTCCC	1.45e-05	0.00979	gene:KLF14_c1	FALSE	precedence-center	SP/KLF
tile_6	MG365769.1	142	154	-	SP9	12	5.34008	14.8041	GCCACGCCTTCC	4.57e-06	0.00896	gene:SP9_c0	FALSE	precedence-contain	SP/KLF
tile_6	MG365769.1	142	155	-	SP3	13	5.52871	15.6082	GGCCACGCCTTCC	2.96e-06	0.00448	gene:SP3_c0	FALSE	precedence-contain	SP/KLF
tile_6	MG365769.1	143	154	-	KLF11	11	4.80688	13.1237	GCCACGCCTTC	1.56e-05	0.00933	gene:KLF11_c0	FALSE	precedence-contain	SP/KLF
tile_6	MG365769.1	143	154	-	KLF10	11	4.71444	12.8866	GCCACGCCTTC	1.93e-05	0.00801	gene:KLF10_c0	FALSE	precedence-contain	SP/KLF
tile_6	MG365769.1	143	154	-	KLF16	11	4.22768	10.5155	GCCACGCCTTC	5.92e-05	0.0111	gene:KLF16_c1	FALSE	precedence-contain	SP/KLF
tile_6	MG365769.1	144	154	-	KLF5	10	4.07727	10.0309	GCCACGCCTT	8.37e-05	0.0115	gene:KLF5_c2	FALSE	precedence-contain	SP/KLF
tile_6	MG365769.1	144	155	-	KLF3	11	5.01502	13.5464	GGCCACGCCTT	9.66e-06	0.00445	gene:KLF3_c0	FALSE	precedence-contain	SP/KLF
tile_6	MG365769.1	144	155	-	KLF2	11	4.5391	12.1856	GGCCACGCCTT	2.89e-05	0.00798	gene:KLF2_c0	FALSE	precedence-contain	SP/KLF
tile_6	MG365769.1	144	155	-	KLF6	11	4.17005	11.1649	GGCCACGCCTT	6.76e-05	0.0237	gene:KLF6_c0	FALSE	precedence-contain	SP/KLF
tile_6	MG365769.1	150	165	-	SP2	15	5.08302	14.0309	GTCCCGCCCAGGCCA	8.26e-06	0.00693	gene:SP2_c0	FALSE	precedence-center	SP/KLF
tile_6	MG365769.1	151	167	-	KLF9	16	4.32514	10.7603	CAGTCCCGCCCAGGCC	4.73e-05	0.00824	gene:KLF9_c0	FALSE	precedence-center	SP/KLF
tile_6	MG365769.1	154	164	-	SP9	10	4.13966	10.9072	TCCCGCCCAG	7.25e-05	0.0131	gene:SP9_c1	FALSE	precedence-center	SP/KLF
tile_6	MG365769.1	154	165	-	KLF15	11	5.32883	15.3608	GTCCCGCCCAG	4.69e-06	0.00139	gene:KLF15_c0	FALSE	precedence-center	SP/KLF
tile_6	MG365769.1	154	165	-	SP1	11	4.55752	12.3299	GTCCCGCCCAG	2.77e-05	0.00994	gene:SP1_c1	FALSE	precedence-center	SP/KLF
tile_6	MG365769.1	154	165	-	SP3	11	4.30452	10.2474	GTCCCGCCCAG	4.96e-05	0.00581	gene:SP3_c2	FALSE	precedence-center	SP/KLF
tile_6	MG365769.1	154	165	-	KLF11	11	4.10958	10.0928	GTCCCGCCCAG	7.77e-05	0.0102	gene:KLF11_c2	FALSE	precedence-center	SP/KLF
tile_6	MG365769.1	155	164	+	KLF14	9	4.97881	14.567	TGGGCGGGA	1.05e-05	0.00362	gene:KLF14_c0	FALSE	precedence-center	SP/KLF
tile_6	MG365769.1	155	164	+	KLF10	9	4.4698	11.2165	TGGGCGGGA	3.39e-05	0.0062	gene:KLF10_c2	FALSE	precedence-center	SP/KLF
tile_6	MG365769.1	155	166	-	KLF2	11	4.15181	11.0412	AGTCCCGCCCA	7.05e-05	0.00798	gene:KLF2_c1	FALSE	precedence-contain	SP/KLF
tile_6	MG365769.1	165	176	-	SP3	11	4.89279	13.0309	GCCACTCCCCA	1.28e-05	0.00504	gene:SP3_c1	FALSE	precedence-contain	SP/KLF
tile_6	MG365769.1	165	176	-	KLF16	11	4.51713	11.8144	GCCACTCCCCA	3.04e-05	0.0069	gene:KLF16_c0	FALSE	precedence-contain	SP/KLF
tile_6	MG365769.1	165	176	-	KLF11	11	4.20831	10.5773	GCCACTCCCCA	6.19e-05	0.0102	gene:KLF11_c1	FALSE	precedence-contain	SP/KLF
tile_6	MG365769.1	166	175	+	SP4	9	4.72125	12.6289	GGGGAGTGG	1.9e-05	0.00526	gene:SP4_c1	FALSE	precedence-contain	SP/KLF
tile_6	MG365769.1	166	175	+	KLF14	9	4.65365	12.8557	GGGGAGTGG	2.22e-05	0.00391	gene:KLF14_c2	FALSE	precedence-contain	SP/KLF
tile_6	MG365769.1	166	175	+	KLF10	9	4.63264	12.268	GGGGAGTGG	2.33e-05	0.0062	gene:KLF10_c1	FALSE	precedence-contain	SP/KLF
tile_6	MG365769.1	166	175	+	KLF1	9	4.5986	13.1649	GGGGAGTGG	2.52e-05	0.00652	gene:KLF1_c0	FALSE	precedence-contain	SP/KLF
tile_6	MG365769.1	166	175	+	KLF12	9	4.59007	11.8247	GGGGAGTGG	2.57e-05	0.00685	gene:KLF12_c0	FALSE	precedence-contain	SP/KLF
tile_6	MG365769.1	166	175	+	KLF7	9	4.1986	11.0185	GGGGAGTGG	6.33e-05	0.0138	gene:KLF7_c0	FALSE	precedence-contain	SP/KLF
tile_6	MG365769.1	166	177	-	KLF3	11	4.48017	11.2474	AGCCACTCCCC	3.31e-05	0.00881	gene:KLF3_c1	FALSE	precedence-contain	SP/KLF
tile_6	MG365769.1	166	177	-	KLF2	11	4.14509	11.0206	AGCCACTCCCC	7.16e-05	0.00798	gene:KLF2_c2	FALSE	precedence-contain	SP/KLF
tile_6	MG365771.1	45	54	-	ETS2	9	4.0942	10.7216	TCCGGATGC	8.05e-05	1.506e-06	assigned_family:ETS_c5	TRUE		ETS
tile_6	MG365771.1	114	124	+	NFKB1	10	4.4437	11.9691	GGGACTTTAC	3.6e-05	1.506e-06	assigned_family:NFKB/REL_c1	TRUE		NFKB/REL
tile_6	MG365771.1	128	138	+	NFKB1	10	5.61439	16.5567	GGGACTTTCC	2.43e-06	1.506e-06	assigned_family:NFKB/REL_c0	TRUE		NFKB/REL
tile_6	MG365771.1	139	154	-	SP1	15	6.60033	19.0825	CAGGCCACGCCTCCC	2.51e-07	1.506e-06	assigned_family:SP/KLF_c2	TRUE		SP/KLF
tile_6	MG365771.1	152	162	-	KLF5	10	4.84771	13.866	GTCCCGCCCA	1.42e-05	1.506e-06	assigned_family:SP/KLF_c4	TRUE		SP/KLF
tile_6	MG365771.1	163	173	-	KLF5	10	5.22548	15.0825	GCCACTCCCC	5.95e-06	1.506e-06	assigned_family:SP/KLF_c3	TRUE		SP/KLF
tile_6	MG365771.1	151	164	+	E2F6	13	4.50446	11.9917	CTGGGCGGGACTG	3.13e-05	0.011	gene:E2F6_c0	FALSE	precedence-contain	E2F
tile_6	MG365771.1	45	54	-	ELK4	9	4.07624	10.1134	TCCGGATGC	8.39e-05	0.0386	gene:ELK4_c0	FALSE	precedence-contain	ETS
tile_6	MG365771.1	128	138	+	RELA	10	5.51999	16.2062	GGGACTTTCC	3.02e-06	0.000595	gene:RELA_c0	FALSE	precedence-contain	NFKB/REL
tile_6	MG365771.1	128	138	+	REL	10	5.33442	14.3878	GGGACTTTCC	4.63e-06	0.000959	gene:REL_c0	FALSE	precedence-contain	NFKB/REL
tile_6	MG365771.1	135	153	-	KLF13	18	4.97881	10.6907	AGGCCACGCCTCCCCGGA	1.05e-05	0.0271	gene:KLF13_c0	FALSE	precedence-center	SP/KLF
tile_6	MG365771.1	136	151	-	SP2	15	4.44249	11.299	GCCACGCCTCCCCGG	3.61e-05	0.012	gene:SP2_c1	FALSE	precedence-center	SP/KLF
tile_6	MG365771.1	137	147	-	SP5	10	5.70553	15.4227	CGCCTCCCCG	1.97e-06	0.0104	gene:SP5_c0	FALSE	precedence-center	SP/KLF
tile_6	MG365771.1	137	153	-	KLF9	16	4.91009	13.1405	AGGCCACGCCTCCCCG	1.23e-05	0.00729	gene:KLF9_c0	FALSE	precedence-center	SP/KLF
tile_6	MG365771.1	137	154	-	SP4	17	6.34104	17.6289	CAGGCCACGCCTCCCCG	4.56e-07	0.00164	gene:SP4_c0	FALSE	precedence-contain	SP/KLF
tile_6	MG365771.1	138	152	-	KLF14	14	6.08092	17.5773	GGCCACGCCTCCCC	8.3e-07	0.00257	gene:KLF14_c0	FALSE	precedence-center	SP/KLF
tile_6	MG365771.1	139	151	-	SP9	12	6.29414	17.1134	GCCACGCCTCCC	5.08e-07	0.00247	gene:SP9_c0	FALSE	precedence-contain	SP/KLF
tile_6	MG365771.1	139	152	-	SP3	13	6.49349	18.5876	GGCCACGCCTCCC	3.21e-07	0.00162	gene:SP3_c0	FALSE	precedence-contain	SP/KLF
tile_6	MG365771.1	140	151	-	KLF11	11	5.69465	16.0619	GCCACGCCTCC	2.02e-06	0.00455	gene:KLF11_c0	FALSE	precedence-contain	SP/KLF
tile_6	MG365771.1	140	151	-	KLF16	11	5.54516	15.7938	GCCACGCCTCC	2.85e-06	0.00473	gene:KLF16_c0	FALSE	precedence-contain	SP/KLF
tile_6	MG365771.1	140	151	-	KLF10	11	5.42713	15.4433	GCCACGCCTCC	3.74e-06	0.0042	gene:KLF10_c0	FALSE	precedence-contain	SP/KLF
tile_6	MG365771.1	141	150	+	KLF12	9	4.81248	12.732	GAGGCGTGG	1.54e-05	0.00685	gene:KLF12_c0	FALSE	precedence-contain	SP/KLF
tile_6	MG365771.1	141	151	-	KLF5	10	4.23062	10.9691	GCCACGCCTC	5.88e-05	0.00903	gene:KLF5_c2	FALSE	precedence-contain	SP/KLF
tile_6	MG365771.1	141	152	-	KLF3	11	5.00349	13.5052	GGCCACGCCTC	9.92e-06	0.00445	gene:KLF3_c0	FALSE	precedence-contain	SP/KLF
tile_6	MG365771.1	141	152	-	KLF2	11	4.64782	12.5361	GGCCACGCCTC	2.25e-05	0.00798	gene:KLF2_c0	FALSE	precedence-contain	SP/KLF
tile_6	MG365771.1	141	152	-	KLF6	11	4.39147	12.0103	GGCCACGCCTC	4.06e-05	0.0233	gene:KLF6_c0	FALSE	precedence-contain	SP/KLF
tile_6	MG365771.1	147	162	-	SP2	15	5.08302	14.0309	GTCCCGCCCAGGCCA	8.26e-06	0.00693	gene:SP2_c0	FALSE	precedence-center	SP/KLF
tile_6	MG365771.1	148	164	-	KLF9	16	4.32514	10.7603	CAGTCCCGCCCAGGCC	4.73e-05	0.00824	gene:KLF9_c1	FALSE	precedence-center	SP/KLF
tile_6	MG365771.1	151	161	-	SP9	10	4.13966	10.9072	TCCCGCCCAG	7.25e-05	0.0131	gene:SP9_c1	FALSE	precedence-center	SP/KLF
tile_6	MG365771.1	151	162	-	KLF15	11	5.32883	15.3608	GTCCCGCCCAG	4.69e-06	0.00139	gene:KLF15_c0	FALSE	precedence-center	SP/KLF
tile_6	MG365771.1	151	162	-	SP1	11	4.55752	12.3299	GTCCCGCCCAG	2.77e-05	0.00994	gene:SP1_c1	FALSE	precedence-center	SP/KLF
tile_6	MG365771.1	151	162	-	SP3	11	4.30452	10.2474	GTCCCGCCCAG	4.96e-05	0.00581	gene:SP3_c2	FALSE	precedence-center	SP/KLF
tile_6	MG365771.1	151	162	-	KLF11	11	4.10958	10.0928	GTCCCGCCCAG	7.77e-05	0.0102	gene:KLF11_c2	FALSE	precedence-center	SP/KLF
tile_6	MG365771.1	152	161	+	KLF14	9	4.97881	14.567	TGGGCGGGA	1.05e-05	0.00362	gene:KLF14_c1	FALSE	precedence-center	SP/KLF
tile_6	MG365771.1	152	161	+	KLF10	9	4.4698	11.2165	TGGGCGGGA	3.39e-05	0.0062	gene:KLF10_c2	FALSE	precedence-center	SP/KLF
tile_6	MG365771.1	152	163	-	KLF2	11	4.15181	11.0412	AGTCCCGCCCA	7.05e-05	0.00798	gene:KLF2_c2	FALSE	precedence-contain	SP/KLF
tile_6	MG365771.1	162	173	-	SP3	11	4.89279	13.0309	GCCACTCCCCA	1.28e-05	0.00504	gene:SP3_c1	FALSE	precedence-contain	SP/KLF
tile_6	MG365771.1	162	173	-	KLF16	11	4.51713	11.8144	GCCACTCCCCA	3.04e-05	0.0069	gene:KLF16_c1	FALSE	precedence-contain	SP/KLF
tile_6	MG365771.1	162	173	-	KLF11	11	4.20831	10.5773	GCCACTCCCCA	6.19e-05	0.0102	gene:KLF11_c1	FALSE	precedence-contain	SP/KLF
tile_6	MG365771.1	162	174	-	KLF4	12	4.04964	10.5	CGCCACTCCCCA	8.92e-05	0.0226	gene:KLF4_c0	FALSE	precedence-contain	SP/KLF
tile_6	MG365771.1	163	172	+	SP4	9	4.72125	12.6289	GGGGAGTGG	1.9e-05	0.00526	gene:SP4_c1	FALSE	precedence-contain	SP/KLF
tile_6	MG365771.1	163	172	+	KLF14	9	4.65365	12.8557	GGGGAGTGG	2.22e-05	0.00391	gene:KLF14_c2	FALSE	precedence-contain	SP/KLF
tile_6	MG365771.1	163	172	+	KLF10	9	4.63264	12.268	GGGGAGTGG	2.33e-05	0.0062	gene:KLF10_c1	FALSE	precedence-contain	SP/KLF
tile_6	MG365771.1	163	172	+	KLF1	9	4.5986	13.1649	GGGGAGTGG	2.52e-05	0.00652	gene:KLF1_c0	FALSE	precedence-contain	SP/KLF
tile_6	MG365771.1	163	172	+	KLF12	9	4.59007	11.8247	GGGGAGTGG	2.57e-05	0.00685	gene:KLF12_c1	FALSE	precedence-contain	SP/KLF
tile_6	MG365771.1	163	172	+	KLF7	9	4.1986	11.0185	GGGGAGTGG	6.33e-05	0.0138	gene:KLF7_c0	FALSE	precedence-contain	SP/KLF
tile_6	MG365771.1	163	174	-	KLF2	11	4.43415	11.8866	CGCCACTCCCC	3.68e-05	0.00798	gene:KLF2_c1	FALSE	precedence-contain	SP/KLF
tile_6	MG365771.1	163	174	-	KLF3	11	4.26122	10.2062	CGCCACTCCCC	5.48e-05	0.0114	gene:KLF3_c1	FALSE	precedence-contain	SP/KLF
tile_6	MH705134.1	45	54	-	ETS2	9	4.0942	10.7216	TCCGGATGC	8.05e-05	7.29e-06	assigned_family:ETS_c5	TRUE		ETS
tile_6	MH705134.1	101	111	+	NFKB1	10	5.61439	16.5567	GGGACTTTCC	2.43e-06	7.29e-06	assigned_family:NFKB/REL_c0	TRUE		NFKB/REL
tile_6	MH705134.1	115	126	+	NFKB1	11	4.93554	14.2474	GGGACTTTCCG	1.16e-05	7.29e-06	assigned_family:NFKB/REL_c1	TRUE		NFKB/REL
tile_6	MH705134.1	125	139	-	KLF14	14	5.04576	13.2371	GGCCGCGCCTCCCC	9e-06	7.29e-06	assigned_family:SP/KLF_c4	TRUE		SP/KLF
tile_6	MH705134.1	138	148	-	SP5	10	5.64397	15.3093	CCCCTCCCAG	2.27e-06	1.362e-05	assigned_family:SP/KLF_c2	TRUE		SP/KLF
tile_6	MH705134.1	150	160	-	KLF5	10	5.22548	15.0825	GCCACTCCCC	5.95e-06	7.29e-06	assigned_family:SP/KLF_c3	TRUE		SP/KLF
tile_6	MH705134.1	45	54	-	ELK4	9	4.07624	10.1134	TCCGGATGC	8.39e-05	0.0386	gene:ELK4_c0	FALSE	precedence-contain	ETS
tile_6	MH705134.1	101	111	+	RELA	10	5.51999	16.2062	GGGACTTTCC	3.02e-06	0.000595	gene:RELA_c0	FALSE	precedence-contain	NFKB/REL
tile_6	MH705134.1	101	111	+	REL	10	5.33442	14.3878	GGGACTTTCC	4.63e-06	0.000959	gene:REL_c0	FALSE	precedence-contain	NFKB/REL
tile_6	MH705134.1	123	138	-	SP2	15	4.97469	13.6186	GCCGCGCCTCCCCGG	1.06e-05	0.00693	gene:SP2_c0	FALSE	precedence-center	SP/KLF
tile_6	MH705134.1	124	134	-	SP5	10	5.70553	15.4227	CGCCTCCCCG	1.97e-06	0.0104	gene:SP5_c0	FALSE	precedence-center	SP/KLF
tile_6	MH705134.1	126	138	-	SP9	12	4.55129	12.2474	GCCGCGCCTCCC	2.81e-05	0.0112	gene:SP9_c0	FALSE	precedence-contain	SP/KLF
tile_6	MH705134.1	126	141	-	SP1	15	4.84164	10.0412	CAGGCCGCGCCTCCC	1.44e-05	0.00318	gene:SP1_c1	FALSE	precedence-center	SP/KLF
tile_6	MH705134.1	127	138	-	KLF10	11	4.62893	12.4948	GCCGCGCCTCC	2.35e-05	0.00926	gene:KLF10_c1	FALSE	precedence-contain	SP/KLF
tile_6	MH705134.1	127	138	-	KLF16	11	4.36957	11.1856	GCCGCGCCTCC	4.27e-05	0.00822	gene:KLF16_c1	FALSE	precedence-contain	SP/KLF
tile_6	MH705134.1	127	138	-	SP3	11	4.26922	11.3188	GCCGCGCCTCC	5.38e-05	0.00793	gene:SP3_c2	FALSE	precedence-contain	SP/KLF
tile_6	MH705134.1	127	138	-	KLF11	11	4.18243	10.4433	GCCGCGCCTCC	6.57e-05	0.0102	gene:KLF11_c1	FALSE	precedence-contain	SP/KLF
tile_6	MH705134.1	128	137	+	KLF12	9	4.69037	11.9588	GAGGCGCGG	2.04e-05	0.00685	gene:KLF12_c0	FALSE	precedence-contain	SP/KLF
tile_6	MH705134.1	128	139	-	KLF3	11	4.95468	13.299	GGCCGCGCCTC	1.11e-05	0.00445	gene:KLF3_c0	FALSE	precedence-center	SP/KLF
tile_6	MH705134.1	128	139	-	KLF2	11	4.10403	10.9072	GGCCGCGCCTC	7.87e-05	0.00864	gene:KLF2_c1	FALSE	precedence-center	SP/KLF
tile_6	MH705134.1	134	149	-	SP2	15	4.97062	13.5979	GCCCCTCCCAGGCCG	1.07e-05	0.00693	gene:SP2_c1	FALSE	precedence-contain	SP/KLF
tile_6	MH705134.1	135	151	-	KLF9	16	4.69037	12.281	CAGCCCCTCCCAGGCC	2.04e-05	0.00769	gene:KLF9_c0	FALSE	precedence-contain	SP/KLF
tile_6	MH705134.1	138	149	-	SP1	11	4.80134	13.3196	GCCCCTCCCAG	1.58e-05	0.00994	gene:SP1_c2	FALSE	precedence-contain	SP/KLF
tile_6	MH705134.1	138	149	-	SP3	11	4.40012	10.7835	GCCCCTCCCAG	3.98e-05	0.00581	gene:SP3_c1	FALSE	precedence-contain	SP/KLF
tile_6	MH705134.1	138	150	-	KLF4	12	4.89963	13.0738	AGCCCCTCCCAG	1.26e-05	0.0226	gene:KLF4_c0	FALSE	precedence-contain	SP/KLF
tile_6	MH705134.1	139	148	+	SP4	9	4.9914	14.433	TGGGAGGGG	1.02e-05	0.00526	gene:SP4_c0	FALSE	precedence-contain	SP/KLF
tile_6	MH705134.1	139	148	+	KLF1	9	4.81816	13.9485	TGGGAGGGG	1.52e-05	0.00652	gene:KLF1_c0	FALSE	precedence-contain	SP/KLF
tile_6	MH705134.1	139	148	+	KLF14	9	4.77211	13.3814	TGGGAGGGG	1.69e-05	0.00391	gene:KLF14_c1	FALSE	precedence-contain	SP/KLF
tile_6	MH705134.1	139	148	+	KLF12	9	4.61439	11.8454	TGGGAGGGG	2.43e-05	0.00685	gene:KLF12_c1	FALSE	precedence-contain	SP/KLF
tile_6	MH705134.1	139	148	+	KLF10	9	4.39469	10.7629	TGGGAGGGG	4.03e-05	0.007	gene:KLF10_c2	FALSE	precedence-contain	SP/KLF
tile_6	MH705134.1	139	149	-	KLF5	10	5.5544	16.0309	GCCCCTCCCA	2.79e-06	0.00323	gene:KLF5_c0	FALSE	precedence-center	SP/KLF
tile_6	MH705134.1	139	150	-	KLF2	11	4.03152	10.6804	AGCCCCTCCCA	9.3e-05	0.00938	gene:KLF2_c2	FALSE	precedence-center	SP/KLF
tile_6	MH705134.1	140	148	+	KLF7	8	4.34199	12	GGGAGGGG	4.55e-05	0.014	gene:KLF7_c0	FALSE	precedence-contain	SP/KLF
tile_6	MH705134.1	146	163	-	SP4	17	4.97469	10.2474	TTAGCCACTCCCCAGCC	1.06e-05	0.00478	gene:SP4_c1	FALSE	precedence-contain	SP/KLF
tile_6	MH705134.1	148	163	-	SP1	15	4.87943	10.268	TTAGCCACTCCCCAG	1.32e-05	0.00318	gene:SP1_c0	FALSE	precedence-contain	SP/KLF
tile_6	MH705134.1	149	160	-	SP3	11	4.89279	13.0309	GCCACTCCCCA	1.28e-05	0.00504	gene:SP3_c0	FALSE	precedence-contain	SP/KLF
tile_6	MH705134.1	149	160	-	KLF16	11	4.51713	11.8144	GCCACTCCCCA	3.04e-05	0.0069	gene:KLF16_c0	FALSE	precedence-contain	SP/KLF
tile_6	MH705134.1	149	160	-	KLF11	11	4.20831	10.5773	GCCACTCCCCA	6.19e-05	0.0102	gene:KLF11_c0	FALSE	precedence-contain	SP/KLF
tile_6	MH705134.1	150	159	+	KLF14	9	4.65365	12.8557	GGGGAGTGG	2.22e-05	0.00391	gene:KLF14_c2	FALSE	precedence-contain	SP/KLF
tile_6	MH705134.1	150	159	+	KLF10	9	4.63264	12.268	GGGGAGTGG	2.33e-05	0.0062	gene:KLF10_c0	FALSE	precedence-contain	SP/KLF
tile_6	MH705134.1	150	159	+	KLF1	9	4.5986	13.1649	GGGGAGTGG	2.52e-05	0.00652	gene:KLF1_c1	FALSE	precedence-contain	SP/KLF
tile_6	MH705134.1	150	159	+	KLF12	9	4.59007	11.8247	GGGGAGTGG	2.57e-05	0.00685	gene:KLF12_c2	FALSE	precedence-contain	SP/KLF
tile_6	MH705134.1	150	159	+	KLF7	9	4.1986	11.0185	GGGGAGTGG	6.33e-05	0.0138	gene:KLF7_c1	FALSE	precedence-contain	SP/KLF
tile_6	MH705134.1	150	161	-	KLF3	11	4.48017	11.2474	AGCCACTCCCC	3.31e-05	0.00881	gene:KLF3_c1	FALSE	precedence-contain	SP/KLF
tile_6	MH705134.1	150	161	-	KLF2	11	4.14509	11.0206	AGCCACTCCCC	7.16e-05	0.00798	gene:KLF2_c0	FALSE	precedence-contain	SP/KLF
tile_6	MH705136.1	45	54	-	ETS2	9	4.0942	10.7216	TCCGGATGC	8.05e-05	1.215e-05	assigned_family:ETS_c4	TRUE		ETS
tile_6	MH705136.1	105	115	+	NFKB1	10	4.42829	11.9278	GGGACTTTCT	3.73e-05	1.215e-05	assigned_family:NFKB/REL_c1	TRUE		NFKB/REL
tile_6	MH705136.1	119	129	+	NFKB1	10	5.61439	16.5567	GGGACTTTCC	2.43e-06	1.215e-05	assigned_family:NFKB/REL_c0	TRUE		NFKB/REL
tile_6	MH705136.1	131	146	-	SP1	15	5.04383	11.268	CAAACCACACCTCCC	9.04e-06	1.215e-05	assigned_family:SP/KLF_c3	TRUE		SP/KLF
tile_6	MH705136.1	151	168	-	SP4	17	5.25104	11.8969	TTAGCCACTCCCCAACT	5.61e-06	1.215e-05	assigned_family:SP/KLF_c2	TRUE		SP/KLF
tile_6	MH705136.1	45	54	-	ELK4	9	4.07624	10.1134	TCCGGATGC	8.39e-05	0.0386	gene:ELK4_c0	FALSE	precedence-contain	ETS
tile_6	MH705136.1	119	129	+	RELA	10	5.51999	16.2062	GGGACTTTCC	3.02e-06	0.000595	gene:RELA_c0	FALSE	precedence-contain	NFKB/REL
tile_6	MH705136.1	119	129	+	REL	10	5.33442	14.3878	GGGACTTTCC	4.63e-06	0.000959	gene:REL_c0	FALSE	precedence-contain	NFKB/REL
tile_6	MH705136.1	129	139	-	SP5	10	4.70997	13.567	CACCTCCCTC	1.95e-05	0.0149	gene:SP5_c0	FALSE	precedence-center	SP/KLF
tile_6	MH705136.1	131	143	-	SP9	12	4.60206	12.433	ACCACACCTCCC	2.5e-05	0.0106	gene:SP9_c0	FALSE	precedence-contain	SP/KLF
tile_6	MH705136.1	131	144	-	KLF9	13	4.46725	11.6694	AACCACACCTCCC	3.41e-05	0.0114	gene:KLF9_c0	FALSE	precedence-contain	SP/KLF
tile_6	MH705136.1	132	142	-	KLF11	10	4.71444	12.7732	CCACACCTCC	1.93e-05	0.00803	gene:KLF11_c0	FALSE	precedence-contain	SP/KLF
tile_6	MH705136.1	132	143	-	KLF10	11	5	14.0206	ACCACACCTCC	1e-05	0.00495	gene:KLF10_c0	FALSE	precedence-contain	SP/KLF
tile_6	MH705136.1	132	143	-	SP3	11	4.71444	12.8043	ACCACACCTCC	1.93e-05	0.00414	gene:SP3_c1	FALSE	precedence-contain	SP/KLF
tile_6	MH705136.1	132	143	-	KLF16	11	4.52433	11.8557	ACCACACCTCC	2.99e-05	0.0069	gene:KLF16_c0	FALSE	precedence-contain	SP/KLF
tile_6	MH705136.1	143	153	-	SP5	10	4.43652	12.8866	CTCCTCCCAA	3.66e-05	0.0154	gene:SP5_c1	FALSE	precedence-center	SP/KLF
tile_6	MH705136.1	144	153	+	SP4	9	4.75449	12.7629	TGGGAGGAG	1.76e-05	0.00526	gene:SP4_c1	FALSE	precedence-center	SP/KLF
tile_6	MH705136.1	144	153	+	SP1	9	4.4168	10.2222	TGGGAGGAG	3.83e-05	0.00762	gene:SP1_c2	FALSE	precedence-center	SP/KLF
tile_6	MH705136.1	144	153	+	KLF1	9	4.22988	10.0309	TGGGAGGAG	5.89e-05	0.0121	gene:KLF1_c1	FALSE	precedence-center	SP/KLF
tile_6	MH705136.1	153	165	-	SP9	12	4.00612	10.1546	GCCACTCCCCAA	9.86e-05	0.0125	gene:SP9_c1	FALSE	precedence-contain	SP/KLF
tile_6	MH705136.1	153	168	-	SP1	15	5.13549	11.8041	TTAGCCACTCCCCAA	7.32e-06	0.00313	gene:SP1_c0	FALSE	precedence-contain	SP/KLF
tile_6	MH705136.1	154	165	-	SP3	11	4.89279	13.0309	GCCACTCCCCA	1.28e-05	0.00504	gene:SP3_c0	FALSE	precedence-contain	SP/KLF
tile_6	MH705136.1	154	165	-	KLF16	11	4.51713	11.8144	GCCACTCCCCA	3.04e-05	0.0069	gene:KLF16_c1	FALSE	precedence-contain	SP/KLF
tile_6	MH705136.1	154	165	-	KLF11	11	4.20831	10.5773	GCCACTCCCCA	6.19e-05	0.0102	gene:KLF11_c1	FALSE	precedence-contain	SP/KLF
tile_6	MH705136.1	155	164	+	KLF14	9	4.65365	12.8557	GGGGAGTGG	2.22e-05	0.00391	gene:KLF14_c0	FALSE	precedence-contain	SP/KLF
tile_6	MH705136.1	155	164	+	KLF10	9	4.63264	12.268	GGGGAGTGG	2.33e-05	0.0062	gene:KLF10_c1	FALSE	precedence-contain	SP/KLF
tile_6	MH705136.1	155	164	+	KLF1	9	4.5986	13.1649	GGGGAGTGG	2.52e-05	0.00652	gene:KLF1_c0	FALSE	precedence-contain	SP/KLF
tile_6	MH705136.1	155	164	+	KLF12	9	4.59007	11.8247	GGGGAGTGG	2.57e-05	0.00685	gene:KLF12_c0	FALSE	precedence-contain	SP/KLF
tile_6	MH705136.1	155	164	+	KLF7	9	4.1986	11.0185	GGGGAGTGG	6.33e-05	0.0138	gene:KLF7_c0	FALSE	precedence-contain	SP/KLF
tile_6	MH705136.1	155	165	-	KLF5	10	5.22548	15.0825	GCCACTCCCC	5.95e-06	0.00323	gene:KLF5_c0	FALSE	precedence-contain	SP/KLF
tile_6	MH705136.1	155	166	-	KLF3	11	4.48017	11.2474	AGCCACTCCCC	3.31e-05	0.00881	gene:KLF3_c0	FALSE	precedence-contain	SP/KLF
tile_6	MH705136.1	155	166	-	KLF2	11	4.14509	11.0206	AGCCACTCCCC	7.16e-05	0.00798	gene:KLF2_c0	FALSE	precedence-contain	SP/KLF
tile_6	MH705142.1	45	54	-	ETS2	9	4.0942	10.7216	TCCGGATGC	8.05e-05	1.506e-06	assigned_family:ETS_c5	TRUE		ETS
tile_6	MH705142.1	116	127	+	NFKB1	11	5.73518	16.2887	GGGACTTTCCA	1.84e-06	1.506e-06	assigned_family:NFKB/REL_c0	TRUE		NFKB/REL
tile_6	MH705142.1	130	140	+	NFKB1	10	5.61439	16.5567	GGGACTTTCC	2.43e-06	1.506e-06	assigned_family:NFKB/REL_c1	TRUE		NFKB/REL
tile_6	MH705142.1	141	156	-	SP1	15	6.60033	19.0825	CAGGCCACGCCTCCC	2.51e-07	1.506e-06	assigned_family:SP/KLF_c2	TRUE		SP/KLF
tile_6	MH705142.1	154	164	-	KLF5	10	5.5544	16.0309	GCCCCTCCCA	2.79e-06	1.506e-06	assigned_family:SP/KLF_c3	TRUE		SP/KLF
tile_6	MH705142.1	165	175	-	KLF5	10	4.92082	14.1443	GCCACTCCCT	1.2e-05	1.506e-06	assigned_family:SP/KLF_c4	TRUE		SP/KLF
tile_6	MH705142.1	45	54	-	ELK4	9	4.07624	10.1134	TCCGGATGC	8.39e-05	0.0386	gene:ELK4_c0	FALSE	precedence-contain	ETS
tile_6	MH705142.1	116	126	+	RELA	10	5.51999	16.2062	GGGACTTTCC	3.02e-06	0.000595	gene:RELA_c0	FALSE	precedence-contain	NFKB/REL
tile_6	MH705142.1	116	126	+	REL	10	5.33442	14.3878	GGGACTTTCC	4.63e-06	0.000959	gene:REL_c0	FALSE	precedence-contain	NFKB/REL
tile_6	MH705142.1	137	155	-	KLF13	18	4.97881	10.6907	AGGCCACGCCTCCCCGGA	1.05e-05	0.0271	gene:KLF13_c0	FALSE	precedence-center	SP/KLF
tile_6	MH705142.1	139	149	-	SP5	10	5.70553	15.4227	CGCCTCCCCG	1.97e-06	0.0104	gene:SP5_c0	FALSE	precedence-center	SP/KLF
tile_6	MH705142.1	139	155	-	KLF9	16	4.91009	13.1405	AGGCCACGCCTCCCCG	1.23e-05	0.00729	gene:KLF9_c0	FALSE	precedence-center	SP/KLF
tile_6	MH705142.1	139	156	-	SP4	17	6.34104	17.6289	CAGGCCACGCCTCCCCG	4.56e-07	0.00164	gene:SP4_c0	FALSE	precedence-contain	SP/KLF
tile_6	MH705142.1	140	154	-	KLF14	14	6.08092	17.5773	GGCCACGCCTCCCC	8.3e-07	0.00257	gene:KLF14_c0	FALSE	precedence-center	SP/KLF
tile_6	MH705142.1	140	157	-	SP2	17	4.69897	10.5464	CCAGGCCACGCCTCCCC	2e-05	0.0131	gene:SP2_c0	FALSE	precedence-contain	SP/KLF
tile_6	MH705142.1	141	153	-	SP9	12	6.29414	17.1134	GCCACGCCTCCC	5.08e-07	0.00247	gene:SP9_c0	FALSE	precedence-contain	SP/KLF
tile_6	MH705142.1	141	154	-	SP3	13	6.49349	18.5876	GGCCACGCCTCCC	3.21e-07	0.00162	gene:SP3_c0	FALSE	precedence-contain	SP/KLF
tile_6	MH705142.1	142	153	-	KLF11	11	5.69465	16.0619	GCCACGCCTCC	2.02e-06	0.00455	gene:KLF11_c0	FALSE	precedence-contain	SP/KLF
tile_6	MH705142.1	142	153	-	KLF16	11	5.54516	15.7938	GCCACGCCTCC	2.85e-06	0.00473	gene:KLF16_c0	FALSE	precedence-contain	SP/KLF
tile_6	MH705142.1	142	153	-	KLF10	11	5.42713	15.4433	GCCACGCCTCC	3.74e-06	0.0042	gene:KLF10_c0	FALSE	precedence-contain	SP/KLF
tile_6	MH705142.1	143	152	+	KLF12	9	4.81248	12.732	GAGGCGTGG	1.54e-05	0.00685	gene:KLF12_c0	FALSE	precedence-contain	SP/KLF
tile_6	MH705142.1	143	153	-	KLF5	10	4.23062	10.9691	GCCACGCCTC	5.88e-05	0.00903	gene:KLF5_c2	FALSE	precedence-contain	SP/KLF
tile_6	MH705142.1	143	154	-	KLF3	11	5.00349	13.5052	GGCCACGCCTC	9.92e-06	0.00445	gene:KLF3_c0	FALSE	precedence-contain	SP/KLF
tile_6	MH705142.1	143	154	-	KLF2	11	4.64782	12.5361	GGCCACGCCTC	2.25e-05	0.00798	gene:KLF2_c0	FALSE	precedence-contain	SP/KLF
tile_6	MH705142.1	143	154	-	KLF6	11	4.39147	12.0103	GGCCACGCCTC	4.06e-05	0.0233	gene:KLF6_c0	FALSE	precedence-contain	SP/KLF
tile_6	MH705142.1	150	166	-	KLF9	16	4.29243	10.6198	TAGCCCCTCCCAGGCC	5.1e-05	0.00846	gene:KLF9_c1	FALSE	precedence-center	SP/KLF
tile_6	MH705142.1	153	163	-	SP5	10	5.64397	15.3093	CCCCTCCCAG	2.27e-06	0.0104	gene:SP5_c1	FALSE	precedence-center	SP/KLF
tile_6	MH705142.1	153	164	-	SP1	11	4.80134	13.3196	GCCCCTCCCAG	1.58e-05	0.00994	gene:SP1_c1	FALSE	precedence-center	SP/KLF
tile_6	MH705142.1	153	164	-	SP3	11	4.40012	10.7835	GCCCCTCCCAG	3.98e-05	0.00581	gene:SP3_c1	FALSE	precedence-center	SP/KLF
tile_6	MH705142.1	153	165	-	KLF4	12	4.89963	13.0738	AGCCCCTCCCAG	1.26e-05	0.0226	gene:KLF4_c0	FALSE	precedence-contain	SP/KLF
tile_6	MH705142.1	154	163	+	SP4	9	4.9914	14.433	TGGGAGGGG	1.02e-05	0.00526	gene:SP4_c1	FALSE	precedence-center	SP/KLF
tile_6	MH705142.1	154	163	+	KLF1	9	4.81816	13.9485	TGGGAGGGG	1.52e-05	0.00652	gene:KLF1_c0	FALSE	precedence-center	SP/KLF
tile_6	MH705142.1	154	163	+	KLF14	9	4.77211	13.3814	TGGGAGGGG	1.69e-05	0.00391	gene:KLF14_c1	FALSE	precedence-center	SP/KLF
tile_6	MH705142.1	154	163	+	KLF12	9	4.61439	11.8454	TGGGAGGGG	2.43e-05	0.00685	gene:KLF12_c1	FALSE	precedence-center	SP/KLF
tile_6	MH705142.1	154	163	+	SP2	9	4.45593	11.3814	TGGGAGGGG	3.5e-05	0.0101	gene:SP2_c1	FALSE	precedence-center	SP/KLF
tile_6	MH705142.1	154	163	+	KLF10	9	4.39469	10.7629	TGGGAGGGG	4.03e-05	0.007	gene:KLF10_c1	FALSE	precedence-center	SP/KLF
tile_6	MH705142.1	154	165	-	KLF2	11	4.03152	10.6804	AGCCCCTCCCA	9.3e-05	0.00938	gene:KLF2_c1	FALSE	precedence-contain	SP/KLF
tile_6	MH705142.1	155	163	+	KLF7	8	4.34199	12	GGGAGGGG	4.55e-05	0.014	gene:KLF7_c0	FALSE	precedence-contain	SP/KLF
tile_6	MH705142.1	164	175	-	SP3	11	4.27246	10.0515	GCCACTCCCTA	5.34e-05	0.0062	gene:SP3_c2	FALSE	precedence-center	SP/KLF
tile_6	MH705142.1	165	174	+	KLF1	9	4.44249	12.0722	AGGGAGTGG	3.61e-05	0.00767	gene:KLF1_c1	FALSE	precedence-center	SP/KLF
tile_6	MH705142.1	165	174	+	SP4	9	4.37882	10.0206	AGGGAGTGG	4.18e-05	0.00794	gene:SP4_c2	FALSE	precedence-center	SP/KLF
tile_6	MH705142.1	165	176	-	KLF3	11	4.49214	11.2887	AGCCACTCCCT	3.22e-05	0.00881	gene:KLF3_c1	FALSE	precedence-contain	SP/KLF
tile_6	MH705142.1	165	176	-	KLF2	11	4.0278	10.6701	AGCCACTCCCT	9.38e-05	0.00938	gene:KLF2_c2	FALSE	precedence-contain	SP/KLF
tile_6	MH705142.1	166	174	+	KLF7	8	4.08778	10.0093	GGGAGTGG	8.17e-05	0.014	gene:KLF7_c1	FALSE	precedence-contain	SP/KLF
tile_6	MH705143.1	45	54	-	ETS2	9	4.0942	10.7216	TCCGGATGC	8.05e-05	7.29e-06	assigned_family:ETS_c5	TRUE		ETS
tile_6	MH705143.1	106	116	+	NFKB1	10	5.61439	16.5567	GGGACTTTCC	2.43e-06	7.29e-06	assigned_family:NFKB/REL_c1	TRUE		NFKB/REL
tile_6	MH705143.1	120	131	+	NFKB1	11	5.73518	16.2887	GGGACTTTCCA	1.84e-06	1.104e-05	assigned_family:NFKB/REL_c0	TRUE		NFKB/REL
tile_6	MH705143.1	130	144	-	KLF14	14	4.96658	12.8557	GGTTACGCCTCCCT	1.08e-05	7.29e-06	assigned_family:SP/KLF_c4	TRUE		SP/KLF
tile_6	MH705143.1	143	154	-	KLF15	11	5.32883	15.3608	GTCCCGCCCAG	4.69e-06	7.29e-06	assigned_family:SP/KLF_c2	TRUE		SP/KLF
tile_6	MH705143.1	155	165	-	KLF5	10	5.22548	15.0825	GCCACTCCCC	5.95e-06	7.29e-06	assigned_family:SP/KLF_c3	TRUE		SP/KLF
tile_6	MH705143.1	143	156	+	E2F6	13	4.50446	11.9917	CTGGGCGGGACTG	3.13e-05	0.011	gene:E2F6_c0	FALSE	precedence-contain	E2F
tile_6	MH705143.1	45	54	-	ELK4	9	4.07624	10.1134	TCCGGATGC	8.39e-05	0.0386	gene:ELK4_c0	FALSE	precedence-contain	ETS
tile_6	MH705143.1	106	116	+	RELA	10	5.51999	16.2062	GGGACTTTCC	3.02e-06	0.000595	gene:RELA_c0	FALSE	precedence-contain	NFKB/REL
tile_6	MH705143.1	106	116	+	REL	10	5.33442	14.3878	GGGACTTTCC	4.63e-06	0.000959	gene:REL_c0	FALSE	precedence-contain	NFKB/REL
tile_6	MH705143.1	129	139	-	SP5	10	5.13906	14.4742	CGCCTCCCTG	7.26e-06	0.0104	gene:SP5_c0	FALSE	precedence-center	SP/KLF
tile_6	MH705143.1	131	143	-	SP9	12	4.17393	10.8247	GTTACGCCTCCC	6.7e-05	0.0114	gene:SP9_c0	FALSE	precedence-contain	SP/KLF
tile_6	MH705143.1	143	153	-	SP9	10	4.13966	10.9072	TCCCGCCCAG	7.25e-05	0.0131	gene:SP9_c1	FALSE	precedence-contain	SP/KLF
tile_6	MH705143.1	143	154	-	SP1	11	4.55752	12.3299	GTCCCGCCCAG	2.77e-05	0.00994	gene:SP1_c1	FALSE	precedence-contain	SP/KLF
tile_6	MH705143.1	143	154	-	SP3	11	4.30452	10.2474	GTCCCGCCCAG	4.96e-05	0.00581	gene:SP3_c1	FALSE	precedence-contain	SP/KLF
tile_6	MH705143.1	143	154	-	KLF11	11	4.10958	10.0928	GTCCCGCCCAG	7.77e-05	0.0102	gene:KLF11_c1	FALSE	precedence-contain	SP/KLF
tile_6	MH705143.1	144	153	+	KLF14	9	4.97881	14.567	TGGGCGGGA	1.05e-05	0.00362	gene:KLF14_c0	FALSE	precedence-contain	SP/KLF
tile_6	MH705143.1	144	153	+	SP2	9	4.62893	12.7938	TGGGCGGGA	2.35e-05	0.00768	gene:SP2_c0	FALSE	precedence-contain	SP/KLF
tile_6	MH705143.1	144	153	+	KLF10	9	4.4698	11.2165	TGGGCGGGA	3.39e-05	0.0062	gene:KLF10_c1	FALSE	precedence-contain	SP/KLF
tile_6	MH705143.1	144	154	-	KLF5	10	4.84771	13.866	GTCCCGCCCA	1.42e-05	0.00323	gene:KLF5_c1	FALSE	precedence-contain	SP/KLF
tile_6	MH705143.1	144	155	-	KLF2	11	4.15181	11.0412	AGTCCCGCCCA	7.05e-05	0.00798	gene:KLF2_c0	FALSE	precedence-center	SP/KLF
tile_6	MH705143.1	151	168	-	SP4	17	5.07058	10.8247	CTAGCCACTCCCCAGTC	8.5e-06	0.00447	gene:SP4_c0	FALSE	precedence-contain	SP/KLF
tile_6	MH705143.1	153	168	-	SP1	15	4.87943	10.2577	CTAGCCACTCCCCAG	1.32e-05	0.00318	gene:SP1_c0	FALSE	precedence-contain	SP/KLF
tile_6	MH705143.1	154	165	-	SP3	11	4.89279	13.0309	GCCACTCCCCA	1.28e-05	0.00504	gene:SP3_c0	FALSE	precedence-contain	SP/KLF
tile_6	MH705143.1	154	165	-	KLF16	11	4.51713	11.8144	GCCACTCCCCA	3.04e-05	0.0069	gene:KLF16_c0	FALSE	precedence-contain	SP/KLF
tile_6	MH705143.1	154	165	-	KLF11	11	4.20831	10.5773	GCCACTCCCCA	6.19e-05	0.0102	gene:KLF11_c0	FALSE	precedence-contain	SP/KLF
tile_6	MH705143.1	155	164	+	KLF14	9	4.65365	12.8557	GGGGAGTGG	2.22e-05	0.00391	gene:KLF14_c2	FALSE	precedence-contain	SP/KLF
tile_6	MH705143.1	155	164	+	KLF10	9	4.63264	12.268	GGGGAGTGG	2.33e-05	0.0062	gene:KLF10_c0	FALSE	precedence-contain	SP/KLF
tile_6	MH705143.1	155	164	+	KLF1	9	4.5986	13.1649	GGGGAGTGG	2.52e-05	0.00652	gene:KLF1_c0	FALSE	precedence-contain	SP/KLF
tile_6	MH705143.1	155	164	+	KLF12	9	4.59007	11.8247	GGGGAGTGG	2.57e-05	0.00685	gene:KLF12_c0	FALSE	precedence-contain	SP/KLF
tile_6	MH705143.1	155	164	+	KLF7	9	4.1986	11.0185	GGGGAGTGG	6.33e-05	0.0138	gene:KLF7_c0	FALSE	precedence-contain	SP/KLF
tile_6	MH705143.1	155	166	-	KLF3	11	4.48017	11.2474	AGCCACTCCCC	3.31e-05	0.00881	gene:KLF3_c0	FALSE	precedence-contain	SP/KLF
tile_6	MH705143.1	155	166	-	KLF2	11	4.14509	11.0206	AGCCACTCCCC	7.16e-05	0.00798	gene:KLF2_c1	FALSE	precedence-contain	SP/KLF
tile_6	MH705144.1	45	54	-	ELK4	9	4.19044	10.7423	TCCGGATGT	6.45e-05	7.29e-06	assigned_family:ETS_c5	TRUE		ETS
tile_6	MH705144.1	96	106	+	NFKB1	10	5.61439	16.5567	GGGACTTTCC	2.43e-06	7.29e-06	assigned_family:NFKB/REL_c1	TRUE		NFKB/REL
tile_6	MH705144.1	110	121	+	NFKB1	11	5.73518	16.2887	GGGACTTTCCA	1.84e-06	1.104e-05	assigned_family:NFKB/REL_c0	TRUE		NFKB/REL
tile_6	MH705144.1	120	132	-	SP9	12	4.011	10.1753	GGAACGCCCTCT	9.75e-05	7.29e-06	assigned_family:SP/KLF_c4	TRUE		SP/KLF
tile_6	MH705144.1	143	154	-	KLF15	11	5.33442	15.3918	GTCCCGCCCTG	4.63e-06	7.29e-06	assigned_family:SP/KLF_c2	TRUE		SP/KLF
tile_6	MH705144.1	155	165	-	KLF5	10	5.22548	15.0825	GCCACTCCCC	5.95e-06	7.29e-06	assigned_family:SP/KLF_c3	TRUE		SP/KLF
tile_6	MH705144.1	143	156	+	E2F6	13	5.03527	13.8678	CAGGGCGGGACCG	9.22e-06	0.011	gene:E2F6_c0	FALSE	precedence-contain	E2F
tile_6	MH705144.1	44	54	-	ELK3	10	4.05899	10.7216	TCCGGATGTT	8.73e-05	0.0499	gene:ELK3_c0	FALSE	precedence-contain	ETS
tile_6	MH705144.1	45	54	-	ETS2	9	4.01637	10.2474	TCCGGATGT	9.63e-05	0.0368	gene:ETS2_c0	FALSE	precedence-contain	ETS
tile_6	MH705144.1	96	106	+	RELA	10	5.51999	16.2062	GGGACTTTCC	3.02e-06	0.000595	gene:RELA_c0	FALSE	precedence-contain	NFKB/REL
tile_6	MH705144.1	96	106	+	REL	10	5.33442	14.3878	GGGACTTTCC	4.63e-06	0.000959	gene:REL_c0	FALSE	precedence-contain	NFKB/REL
tile_6	MH705144.1	139	154	-	SP2	15	4.92812	13.433	GTCCCGCCCTGAACC	1.18e-05	0.00693	gene:SP2_c0	FALSE	precedence-contain	SP/KLF
tile_6	MH705144.1	143	154	-	SP1	11	4.64782	12.6598	GTCCCGCCCTG	2.25e-05	0.00994	gene:SP1_c1	FALSE	precedence-contain	SP/KLF
tile_6	MH705144.1	143	155	-	KLF4	12	4.00524	10.3197	GGTCCCGCCCTG	9.88e-05	0.0238	gene:KLF4_c1	FALSE	precedence-contain	SP/KLF
tile_6	MH705144.1	144	153	+	KLF10	9	4.37882	10.7526	AGGGCGGGA	4.18e-05	0.0072	gene:KLF10_c1	FALSE	precedence-contain	SP/KLF
tile_6	MH705144.1	144	153	+	KLF14	9	4.36754	11.1443	AGGGCGGGA	4.29e-05	0.0061	gene:KLF14_c1	FALSE	precedence-contain	SP/KLF
tile_6	MH705144.1	144	154	-	KLF5	10	4.85699	13.9278	GTCCCGCCCT	1.39e-05	0.00323	gene:KLF5_c1	FALSE	precedence-contain	SP/KLF
tile_6	MH705144.1	144	155	-	KLF2	11	4.2321	11.299	GGTCCCGCCCT	5.86e-05	0.00798	gene:KLF2_c0	FALSE	precedence-center	SP/KLF
tile_6	MH705144.1	144	155	-	KLF6	11	4.01055	10.4639	GGTCCCGCCCT	9.76e-05	0.025	gene:KLF6_c0	FALSE	precedence-center	SP/KLF
tile_6	MH705144.1	153	166	-	KLF9	13	4.38934	11.3471	AGCCACTCCCCGG	4.08e-05	0.0114	gene:KLF9_c0	FALSE	precedence-contain	SP/KLF
tile_6	MH705144.1	153	168	-	SP1	15	4.8962	10.3711	TTAGCCACTCCCCGG	1.27e-05	0.00318	gene:SP1_c0	FALSE	precedence-contain	SP/KLF
tile_6	MH705144.1	154	164	-	SP9	10	4.02826	10.5258	CCACTCCCCG	9.37e-05	0.0137	gene:SP9_c0	FALSE	precedence-center	SP/KLF
tile_6	MH705144.1	154	165	-	SP3	11	4.87615	13.2754	GCCACTCCCCG	1.33e-05	0.00414	gene:SP3_c0	FALSE	precedence-contain	SP/KLF
tile_6	MH705144.1	154	165	-	KLF16	11	4.52143	11.8247	GCCACTCCCCG	3.01e-05	0.0069	gene:KLF16_c0	FALSE	precedence-contain	SP/KLF
tile_6	MH705144.1	154	165	-	KLF11	11	4.16813	10.3711	GCCACTCCCCG	6.79e-05	0.0102	gene:KLF11_c0	FALSE	precedence-contain	SP/KLF
tile_6	MH705144.1	154	166	-	KLF4	12	4.06399	10.5574	AGCCACTCCCCG	8.63e-05	0.0226	gene:KLF4_c0	FALSE	precedence-contain	SP/KLF
tile_6	MH705144.1	155	164	+	SP4	9	4.72125	12.6289	GGGGAGTGG	1.9e-05	0.00526	gene:SP4_c0	FALSE	precedence-contain	SP/KLF
tile_6	MH705144.1	155	164	+	KLF14	9	4.65365	12.8557	GGGGAGTGG	2.22e-05	0.00391	gene:KLF14_c0	FALSE	precedence-contain	SP/KLF
tile_6	MH705144.1	155	164	+	KLF10	9	4.63264	12.268	GGGGAGTGG	2.33e-05	0.0062	gene:KLF10_c0	FALSE	precedence-contain	SP/KLF
tile_6	MH705144.1	155	164	+	KLF1	9	4.5986	13.1649	GGGGAGTGG	2.52e-05	0.00652	gene:KLF1_c0	FALSE	precedence-contain	SP/KLF
tile_6	MH705144.1	155	164	+	KLF12	9	4.59007	11.8247	GGGGAGTGG	2.57e-05	0.00685	gene:KLF12_c0	FALSE	precedence-contain	SP/KLF
tile_6	MH705144.1	155	164	+	KLF7	9	4.1986	11.0185	GGGGAGTGG	6.33e-05	0.0138	gene:KLF7_c0	FALSE	precedence-contain	SP/KLF
tile_6	MH705144.1	155	166	-	KLF3	11	4.48017	11.2474	AGCCACTCCCC	3.31e-05	0.00881	gene:KLF3_c0	FALSE	precedence-contain	SP/KLF
tile_6	MH705144.1	155	166	-	KLF2	11	4.14509	11.0206	AGCCACTCCCC	7.16e-05	0.00798	gene:KLF2_c1	FALSE	precedence-contain	SP/KLF
tile_6	MH705147.1	87	98	+	NFKB1	11	5.73518	16.2887	GGGACTTTCCA	1.84e-06	1.104e-05	assigned_family:NFKB/REL_c0	TRUE		NFKB/REL
tile_6	MH705147.1	119	129	+	NFKB1	10	5.61439	16.5567	GGGACTTTCC	2.43e-06	7.29e-06	assigned_family:NFKB/REL_c1	TRUE		NFKB/REL
tile_6	MH705147.1	19	31	+	KLF4	12	4.4389	11.7705	GGCACCACCCAT	3.64e-05	7.29e-06	assigned_family:SP/KLF_c4	TRUE		SP/KLF
tile_6	MH705147.1	132	142	-	SP5	10	4.88273	14.0309	TCCCTCCCAC	1.31e-05	7.29e-06	assigned_family:SP/KLF_c3	TRUE		SP/KLF
tile_6	MH705147.1	143	154	-	KLF16	11	4.20831	10.4124	GAACCGCCCCT	6.19e-05	7.29e-06	assigned_family:SP/KLF_c5	TRUE		SP/KLF
tile_6	MH705147.1	154	164	-	KLF5	10	5.22548	15.0825	GCCACTCCCC	5.95e-06	7.29e-06	assigned_family:SP/KLF_c2	TRUE		SP/KLF
tile_6	MH705147.1	87	97	+	RELA	10	5.51999	16.2062	GGGACTTTCC	3.02e-06	0.000595	gene:RELA_c0	FALSE	precedence-contain	NFKB/REL
tile_6	MH705147.1	87	97	+	REL	10	5.33442	14.3878	GGGACTTTCC	4.63e-06	0.000959	gene:REL_c0	FALSE	precedence-contain	NFKB/REL
tile_6	MH705147.1	19	30	+	KLF2	11	4.07469	10.8041	GGCACCACCCA	8.42e-05	0.00905	gene:KLF2_c1	FALSE	precedence-contain	SP/KLF
tile_6	MH705147.1	19	30	+	KLF6	11	4.06702	10.7113	GGCACCACCCA	8.57e-05	0.025	gene:KLF6_c0	FALSE	precedence-contain	SP/KLF
tile_6	MH705147.1	21	30	-	KLF7	9	4.24336	11.3148	TGGGTGGTG	5.71e-05	0.0138	gene:KLF7_c0	FALSE	precedence-contain	SP/KLF
tile_6	MH705147.1	132	143	-	SP1	11	4.30277	11.0619	ATCCCTCCCAC	4.98e-05	0.0163	gene:SP1_c1	FALSE	precedence-contain	SP/KLF
tile_6	MH705147.1	133	142	+	KLF14	9	4.29757	11	TGGGAGGGA	5.04e-05	0.00704	gene:KLF14_c1	FALSE	precedence-contain	SP/KLF
tile_6	MH705147.1	152	164	-	SP9	12	4.12901	10.6598	GCCACTCCCCGA	7.43e-05	0.0115	gene:SP9_c0	FALSE	precedence-contain	SP/KLF
tile_6	MH705147.1	152	165	-	KLF9	13	4.38934	11.3471	AGCCACTCCCCGA	4.08e-05	0.0114	gene:KLF9_c0	FALSE	precedence-contain	SP/KLF
tile_6	MH705147.1	152	167	-	SP1	15	5.15304	11.9072	TTAGCCACTCCCCGA	7.03e-06	0.00313	gene:SP1_c0	FALSE	precedence-contain	SP/KLF
tile_6	MH705147.1	153	164	-	SP3	11	4.87615	13.2754	GCCACTCCCCG	1.33e-05	0.00414	gene:SP3_c0	FALSE	precedence-contain	SP/KLF
tile_6	MH705147.1	153	164	-	KLF16	11	4.52143	11.8247	GCCACTCCCCG	3.01e-05	0.0069	gene:KLF16_c0	FALSE	precedence-contain	SP/KLF
tile_6	MH705147.1	153	164	-	KLF11	11	4.16813	10.3711	GCCACTCCCCG	6.79e-05	0.0102	gene:KLF11_c0	FALSE	precedence-contain	SP/KLF
tile_6	MH705147.1	153	165	-	KLF4	12	4.06399	10.5574	AGCCACTCCCCG	8.63e-05	0.0226	gene:KLF4_c1	FALSE	precedence-contain	SP/KLF
tile_6	MH705147.1	154	163	+	SP4	9	4.72125	12.6289	GGGGAGTGG	1.9e-05	0.00526	gene:SP4_c0	FALSE	precedence-contain	SP/KLF
tile_6	MH705147.1	154	163	+	KLF14	9	4.65365	12.8557	GGGGAGTGG	2.22e-05	0.00391	gene:KLF14_c0	FALSE	precedence-contain	SP/KLF
tile_6	MH705147.1	154	163	+	KLF10	9	4.63264	12.268	GGGGAGTGG	2.33e-05	0.0062	gene:KLF10_c0	FALSE	precedence-contain	SP/KLF
tile_6	MH705147.1	154	163	+	KLF1	9	4.5986	13.1649	GGGGAGTGG	2.52e-05	0.00652	gene:KLF1_c0	FALSE	precedence-contain	SP/KLF
tile_6	MH705147.1	154	163	+	KLF12	9	4.59007	11.8247	GGGGAGTGG	2.57e-05	0.00685	gene:KLF12_c0	FALSE	precedence-contain	SP/KLF
tile_6	MH705147.1	154	163	+	KLF7	9	4.1986	11.0185	GGGGAGTGG	6.33e-05	0.0138	gene:KLF7_c1	FALSE	precedence-contain	SP/KLF
tile_6	MH705147.1	154	165	-	KLF3	11	4.48017	11.2474	AGCCACTCCCC	3.31e-05	0.00881	gene:KLF3_c0	FALSE	precedence-contain	SP/KLF
tile_6	MH705147.1	154	165	-	KLF2	11	4.14509	11.0206	AGCCACTCCCC	7.16e-05	0.00798	gene:KLF2_c0	FALSE	precedence-contain	SP/KLF
tile_6	MH705156.1	45	54	-	ELK4	9	4.19044	10.7423	TCCGGATGT	6.45e-05	3.11e-06	assigned_family:ETS_c4	TRUE		ETS
tile_6	MH705156.1	89	99	+	NFKB1	10	5.61439	16.5567	GGGACTTTCC	2.43e-06	3.11e-06	assigned_family:NFKB/REL_c1	TRUE		NFKB/REL
tile_6	MH705156.1	103	114	+	NFKB1	11	5.73518	16.2887	GGGACTTTCCA	1.84e-06	3.11e-06	assigned_family:NFKB/REL_c0	TRUE		NFKB/REL
tile_6	MH705156.1	122	137	-	SP2	15	6.20621	17.6082	GTCCCGCCCTCTGTC	6.22e-07	3.11e-06	assigned_family:SP/KLF_c2	TRUE		SP/KLF
tile_6	MH705156.1	138	148	-	KLF5	10	5.22548	15.0825	GCCACTCCCC	5.95e-06	3.11e-06	assigned_family:SP/KLF_c3	TRUE		SP/KLF
tile_6	MH705156.1	114	127	+	E2F6	13	4.9393	13.5124	GAAGGCGGGACAG	1.15e-05	0.011	gene:E2F6_c0	FALSE	precedence-center	E2F
tile_6	MH705156.1	126	139	+	E2F6	13	4.84164	13.1653	GAGGGCGGGACTG	1.44e-05	0.011	gene:E2F6_c1	FALSE	precedence-center	E2F
tile_6	MH705156.1	44	54	-	ELK3	10	4.0048	10.5773	TCCGGATGTC	9.89e-05	0.0551	gene:ELK3_c0	FALSE	precedence-contain	ETS
tile_6	MH705156.1	45	54	-	ETS2	9	4.01637	10.2474	TCCGGATGT	9.63e-05	0.0368	gene:ETS2_c0	FALSE	precedence-contain	ETS
tile_6	MH705156.1	89	99	+	RELA	10	5.51999	16.2062	GGGACTTTCC	3.02e-06	0.000595	gene:RELA_c0	FALSE	precedence-contain	NFKB/REL
tile_6	MH705156.1	89	99	+	REL	10	5.33442	14.3878	GGGACTTTCC	4.63e-06	0.000959	gene:REL_c0	FALSE	precedence-contain	NFKB/REL
tile_6	MH705156.1	110	125	-	SP2	15	5.34679	14.9897	GTCCCGCCTTCTGGA	4.5e-06	0.00693	gene:SP2_c1	FALSE	precedence-center	SP/KLF
tile_6	MH705156.1	113	125	-	SP9	12	4.00789	10.1649	GTCCCGCCTTCT	9.82e-05	0.0125	gene:SP9_c1	FALSE	precedence-center	SP/KLF
tile_6	MH705156.1	114	125	-	SP1	11	4.78252	13.2165	GTCCCGCCTTC	1.65e-05	0.00994	gene:SP1_c1	FALSE	precedence-center	SP/KLF
tile_6	MH705156.1	125	137	-	SP9	12	4.83268	13.2062	GTCCCGCCCTCT	1.47e-05	0.0102	gene:SP9_c0	FALSE	precedence-contain	SP/KLF
tile_6	MH705156.1	126	137	-	KLF15	11	5.54363	16.0722	GTCCCGCCCTC	2.86e-06	0.00139	gene:KLF15_c0	FALSE	precedence-contain	SP/KLF
tile_6	MH705156.1	126	137	-	SP1	11	5.4318	15.4021	GTCCCGCCCTC	3.7e-06	0.00994	gene:SP1_c0	FALSE	precedence-contain	SP/KLF
tile_6	MH705156.1	126	137	-	SP3	11	4.6038	11.701	GTCCCGCCCTC	2.49e-05	0.00532	gene:SP3_c1	FALSE	precedence-contain	SP/KLF
tile_6	MH705156.1	126	137	-	KLF11	11	4.53462	11.9897	GTCCCGCCCTC	2.92e-05	0.0102	gene:KLF11_c0	FALSE	precedence-contain	SP/KLF
tile_6	MH705156.1	127	136	+	KLF10	9	4.37882	10.7526	AGGGCGGGA	4.18e-05	0.0072	gene:KLF10_c1	FALSE	precedence-contain	SP/KLF
tile_6	MH705156.1	127	136	+	KLF14	9	4.36754	11.1443	AGGGCGGGA	4.29e-05	0.0061	gene:KLF14_c1	FALSE	precedence-contain	SP/KLF
tile_6	MH705156.1	127	137	-	KLF5	10	4.85699	13.9278	GTCCCGCCCT	1.39e-05	0.00323	gene:KLF5_c1	FALSE	precedence-contain	SP/KLF
tile_6	MH705156.1	137	148	-	SP3	11	4.89279	13.0309	GCCACTCCCCA	1.28e-05	0.00504	gene:SP3_c0	FALSE	precedence-contain	SP/KLF
tile_6	MH705156.1	137	148	-	KLF16	11	4.51713	11.8144	GCCACTCCCCA	3.04e-05	0.0069	gene:KLF16_c0	FALSE	precedence-contain	SP/KLF
tile_6	MH705156.1	137	148	-	KLF11	11	4.20831	10.5773	GCCACTCCCCA	6.19e-05	0.0102	gene:KLF11_c1	FALSE	precedence-contain	SP/KLF
tile_6	MH705156.1	138	147	+	SP4	9	4.72125	12.6289	GGGGAGTGG	1.9e-05	0.00526	gene:SP4_c0	FALSE	precedence-contain	SP/KLF
tile_6	MH705156.1	138	147	+	KLF14	9	4.65365	12.8557	GGGGAGTGG	2.22e-05	0.00391	gene:KLF14_c0	FALSE	precedence-contain	SP/KLF
tile_6	MH705156.1	138	147	+	KLF10	9	4.63264	12.268	GGGGAGTGG	2.33e-05	0.0062	gene:KLF10_c0	FALSE	precedence-contain	SP/KLF
tile_6	MH705156.1	138	147	+	KLF1	9	4.5986	13.1649	GGGGAGTGG	2.52e-05	0.00652	gene:KLF1_c0	FALSE	precedence-contain	SP/KLF
tile_6	MH705156.1	138	147	+	KLF12	9	4.59007	11.8247	GGGGAGTGG	2.57e-05	0.00685	gene:KLF12_c0	FALSE	precedence-contain	SP/KLF
tile_6	MH705156.1	138	147	+	KLF7	9	4.1986	11.0185	GGGGAGTGG	6.33e-05	0.0138	gene:KLF7_c0	FALSE	precedence-contain	SP/KLF
tile_6	MH705156.1	138	149	-	KLF3	11	4.39362	10.9588	TGCCACTCCCC	4.04e-05	0.0102	gene:KLF3_c0	FALSE	precedence-contain	SP/KLF
tile_6	MH705156.1	138	149	-	KLF2	11	4.05061	10.7423	TGCCACTCCCC	8.9e-05	0.00915	gene:KLF2_c0	FALSE	precedence-contain	SP/KLF
tile_6	MH705157.1	45	54	-	ETS2	9	4.0942	10.7216	TCCGGATGC	8.05e-05	7.29e-06	assigned_family:ETS_c5	TRUE		ETS
tile_6	MH705157.1	110	121	+	NFKB1	11	5.73518	16.2887	GGGACTTTCCA	1.84e-06	1.104e-05	assigned_family:NFKB/REL_c0	TRUE		NFKB/REL
tile_6	MH705157.1	124	134	+	NFKB1	10	5.61439	16.5567	GGGACTTTCC	2.43e-06	7.29e-06	assigned_family:NFKB/REL_c1	TRUE		NFKB/REL
tile_6	MH705157.1	135	150	-	SP1	15	5.04383	11.268	CAAACCACACCTCCC	9.04e-06	7.29e-06	assigned_family:SP/KLF_c2	TRUE		SP/KLF
tile_6	MH705157.1	149	157	-	KLF4	8	4.56543	12.3279	CTCCACCC	2.72e-05	7.29e-06	assigned_family:SP/KLF_c4	TRUE		SP/KLF
tile_6	MH705157.1	159	169	-	KLF5	10	4.92082	14.1443	GCCACTCCCT	1.2e-05	7.29e-06	assigned_family:SP/KLF_c3	TRUE		SP/KLF
tile_6	MH705157.1	45	54	-	ELK4	9	4.07624	10.1134	TCCGGATGC	8.39e-05	0.0386	gene:ELK4_c0	FALSE	precedence-contain	ETS
tile_6	MH705157.1	110	120	+	RELA	10	5.51999	16.2062	GGGACTTTCC	3.02e-06	0.000595	gene:RELA_c0	FALSE	precedence-contain	NFKB/REL
tile_6	MH705157.1	110	120	+	REL	10	5.33442	14.3878	GGGACTTTCC	4.63e-06	0.000959	gene:REL_c0	FALSE	precedence-contain	NFKB/REL
tile_6	MH705157.1	133	143	-	SP5	10	4.83565	13.9588	CACCTCCCCG	1.46e-05	0.0149	gene:SP5_c0	FALSE	precedence-center	SP/KLF
tile_6	MH705157.1	134	143	+	SP4	9	4.69037	12.4948	GGGGAGGTG	2.04e-05	0.00526	gene:SP4_c0	FALSE	precedence-center	SP/KLF
tile_6	MH705157.1	134	143	+	KLF7	9	4.16304	10.5741	GGGGAGGTG	6.87e-05	0.0138	gene:KLF7_c1	FALSE	precedence-center	SP/KLF
tile_6	MH705157.1	135	147	-	SP9	12	4.60206	12.433	ACCACACCTCCC	2.5e-05	0.0106	gene:SP9_c0	FALSE	precedence-contain	SP/KLF
tile_6	MH705157.1	135	148	-	KLF9	13	4.46725	11.6694	AACCACACCTCCC	3.41e-05	0.0114	gene:KLF9_c0	FALSE	precedence-contain	SP/KLF
tile_6	MH705157.1	136	146	-	KLF11	10	4.71444	12.7732	CCACACCTCC	1.93e-05	0.00803	gene:KLF11_c0	FALSE	precedence-contain	SP/KLF
tile_6	MH705157.1	136	147	-	KLF10	11	5	14.0206	ACCACACCTCC	1e-05	0.00495	gene:KLF10_c0	FALSE	precedence-contain	SP/KLF
tile_6	MH705157.1	136	147	-	SP3	11	4.71444	12.8043	ACCACACCTCC	1.93e-05	0.00414	gene:SP3_c0	FALSE	precedence-contain	SP/KLF
tile_6	MH705157.1	136	147	-	KLF16	11	4.52433	11.8557	ACCACACCTCC	2.99e-05	0.0069	gene:KLF16_c0	FALSE	precedence-contain	SP/KLF
tile_6	MH705157.1	148	157	+	KLF1	9	4.4034	11.4948	TGGGTGGAG	3.95e-05	0.00835	gene:KLF1_c1	FALSE	precedence-center	SP/KLF
tile_6	MH705157.1	148	157	+	KLF7	9	4.21325	11.1667	TGGGTGGAG	6.12e-05	0.0138	gene:KLF7_c0	FALSE	precedence-center	SP/KLF
tile_6	MH705157.1	148	158	-	KLF5	10	4.10679	10.3505	ACTCCACCCA	7.82e-05	0.0107	gene:KLF5_c1	FALSE	precedence-contain	SP/KLF
tile_6	MH705157.1	158	169	-	SP3	11	4.27246	10.0515	GCCACTCCCTA	5.34e-05	0.0062	gene:SP3_c1	FALSE	precedence-contain	SP/KLF
tile_6	MH705157.1	159	168	+	KLF1	9	4.44249	12.0722	AGGGAGTGG	3.61e-05	0.00767	gene:KLF1_c0	FALSE	precedence-contain	SP/KLF
tile_6	MH705157.1	159	168	+	SP4	9	4.37882	10.0206	AGGGAGTGG	4.18e-05	0.00794	gene:SP4_c1	FALSE	precedence-contain	SP/KLF
tile_6	MH705157.1	159	170	-	KLF3	11	4.49214	11.2887	AGCCACTCCCT	3.22e-05	0.00881	gene:KLF3_c0	FALSE	precedence-contain	SP/KLF
tile_6	MH705157.1	159	170	-	KLF2	11	4.0278	10.6701	AGCCACTCCCT	9.38e-05	0.00938	gene:KLF2_c0	FALSE	precedence-contain	SP/KLF
tile_6	MH705157.1	160	168	+	KLF7	8	4.08778	10.0093	GGGAGTGG	8.17e-05	0.014	gene:KLF7_c2	FALSE	precedence-contain	SP/KLF
tile_6	MH705163.1	45	55	-	ETS2	10	4.74232	13.3711	AGCCGGATGC	1.81e-05	7.29e-06	assigned_family:ETS_c5	TRUE		ETS
tile_6	MH705163.1	90	101	+	NFKB1	11	5.73518	16.2887	GGGACTTTCCA	1.84e-06	1.104e-05	assigned_family:NFKB/REL_c0	TRUE		NFKB/REL
tile_6	MH705163.1	104	114	+	NFKB1	10	5.61439	16.5567	GGGACTTTCC	2.43e-06	7.29e-06	assigned_family:NFKB/REL_c1	TRUE		NFKB/REL
tile_6	MH705163.1	116	127	-	KLF10	11	5	14.0206	ACCACACCTCC	1e-05	7.29e-06	assigned_family:SP/KLF_c3	TRUE		SP/KLF
tile_6	MH705163.1	128	137	+	SP4	9	4.8962	14.2577	AGGGCGGAG	1.27e-05	7.29e-06	assigned_family:SP/KLF_c4	TRUE		SP/KLF
tile_6	MH705163.1	136	151	-	SP1	15	5.19723	12.134	TTAGCCACTCCCAAC	6.35e-06	7.29e-06	assigned_family:SP/KLF_c2	TRUE		SP/KLF
tile_6	MH705163.1	44	54	-	ETS1	10	4.27409	11.5567	GCCGGATGCA	5.32e-05	0.0634	gene:ETS1_c0	FALSE	precedence-center	ETS
tile_6	MH705163.1	44	54	-	ELK3	10	4.07624	10.7835	GCCGGATGCA	8.39e-05	0.0499	gene:ELK3_c0	FALSE	precedence-center	ETS
tile_6	MH705163.1	45	54	-	ELK4	9	4.30892	11.5773	GCCGGATGC	4.91e-05	0.0386	gene:ELK4_c0	FALSE	precedence-contain	ETS
tile_6	MH705163.1	90	100	+	RELA	10	5.51999	16.2062	GGGACTTTCC	3.02e-06	0.000595	gene:RELA_c0	FALSE	precedence-contain	NFKB/REL
tile_6	MH705163.1	90	100	+	REL	10	5.33442	14.3878	GGGACTTTCC	4.63e-06	0.000959	gene:REL_c0	FALSE	precedence-contain	NFKB/REL
tile_6	MH705163.1	113	123	-	SP5	10	4.83565	13.9588	CACCTCCCCG	1.46e-05	0.0149	gene:SP5_c0	FALSE	precedence-center	SP/KLF
tile_6	MH705163.1	114	123	+	SP1	9	4.73993	12.1667	GGGGAGGTG	1.82e-05	0.00565	gene:SP1_c1	FALSE	precedence-center	SP/KLF
tile_6	MH705163.1	114	123	+	SP4	9	4.69037	12.4948	GGGGAGGTG	2.04e-05	0.00526	gene:SP4_c2	FALSE	precedence-center	SP/KLF
tile_6	MH705163.1	114	123	+	KLF7	9	4.16304	10.5741	GGGGAGGTG	6.87e-05	0.0138	gene:KLF7_c1	FALSE	precedence-center	SP/KLF
tile_6	MH705163.1	115	127	-	SP9	12	4.60206	12.433	ACCACACCTCCC	2.5e-05	0.0106	gene:SP9_c0	FALSE	precedence-contain	SP/KLF
tile_6	MH705163.1	115	128	-	SP3	13	4.84466	12.7629	CACCACACCTCCC	1.43e-05	0.00448	gene:SP3_c1	FALSE	precedence-contain	SP/KLF
tile_6	MH705163.1	115	128	-	KLF9	13	4.44129	11.562	CACCACACCTCCC	3.62e-05	0.0114	gene:KLF9_c1	FALSE	precedence-contain	SP/KLF
tile_6	MH705163.1	116	126	-	KLF11	10	4.71444	12.7732	CCACACCTCC	1.93e-05	0.00803	gene:KLF11_c0	FALSE	precedence-contain	SP/KLF
tile_6	MH705163.1	116	127	-	KLF16	11	4.52433	11.8557	ACCACACCTCC	2.99e-05	0.0069	gene:KLF16_c0	FALSE	precedence-contain	SP/KLF
tile_6	MH705163.1	117	128	-	KLF2	11	4.16685	11.1031	CACCACACCTC	6.81e-05	0.00798	gene:KLF2_c1	FALSE	precedence-center	SP/KLF
tile_6	MH705163.1	127	137	-	SP9	10	4.36051	11.5567	CTCCGCCCTC	4.36e-05	0.0131	gene:SP9_c2	FALSE	precedence-contain	SP/KLF
tile_6	MH705163.1	127	138	-	SP1	11	4.60033	12.5567	ACTCCGCCCTC	2.51e-05	0.00994	gene:SP1_c2	FALSE	precedence-contain	SP/KLF
tile_6	MH705163.1	128	137	+	KLF7	9	4.82974	13.9074	AGGGCGGAG	1.48e-05	0.0138	gene:KLF7_c0	FALSE	precedence-contain	SP/KLF
tile_6	MH705163.1	128	137	+	SP2	9	4.58004	12.4227	AGGGCGGAG	2.63e-05	0.00859	gene:SP2_c0	FALSE	precedence-contain	SP/KLF
tile_6	MH705163.1	128	137	+	KLF12	9	4.54975	11.5155	AGGGCGGAG	2.82e-05	0.00748	gene:KLF12_c0	FALSE	precedence-contain	SP/KLF
tile_6	MH705163.1	128	137	+	KLF10	9	4.36452	10.7216	AGGGCGGAG	4.32e-05	0.00743	gene:KLF10_c1	FALSE	precedence-contain	SP/KLF
tile_6	MH705163.1	128	137	+	KLF14	9	4.22257	10.0103	AGGGCGGAG	5.99e-05	0.00831	gene:KLF14_c1	FALSE	precedence-contain	SP/KLF
tile_6	MH705163.1	128	138	-	KLF5	10	4.22475	10.9381	ACTCCGCCCT	5.96e-05	0.00915	gene:KLF5_c1	FALSE	precedence-center	SP/KLF
tile_6	MH705163.1	129	137	+	KLF1	8	4.51999	12.4722	GGGCGGAG	3.02e-05	0.00777	gene:KLF1_c1	FALSE	precedence-center	SP/KLF
tile_6	MH705163.1	134	150	-	KLF9	16	4.5867	11.8595	TAGCCACTCCCAACTC	2.59e-05	0.00769	gene:KLF9_c0	FALSE	precedence-center	SP/KLF
tile_6	MH705163.1	134	151	-	SP4	17	5.19654	11.5773	TTAGCCACTCCCAACTC	6.36e-06	0.00399	gene:SP4_c0	FALSE	precedence-contain	SP/KLF
tile_6	MH705163.1	136	148	-	SP9	12	4.36251	11.5464	GCCACTCCCAAC	4.34e-05	0.0112	gene:SP9_c1	FALSE	precedence-contain	SP/KLF
tile_6	MH705163.1	136	149	-	SP3	13	4.8962	13	AGCCACTCCCAAC	1.27e-05	0.00448	gene:SP3_c0	FALSE	precedence-contain	SP/KLF
tile_6	MH705163.1	137	148	-	KLF11	11	4.13966	10.2474	GCCACTCCCAA	7.25e-05	0.0102	gene:KLF11_c1	FALSE	precedence-contain	SP/KLF
tile_6	MH705163.1	138	147	+	KLF1	9	4.54212	12.4021	TGGGAGTGG	2.87e-05	0.00652	gene:KLF1_c0	FALSE	precedence-contain	SP/KLF
tile_6	MH705163.1	138	147	+	KLF14	9	4.43297	11.5464	TGGGAGTGG	3.69e-05	0.00534	gene:KLF14_c0	FALSE	precedence-contain	SP/KLF
tile_6	MH705163.1	138	148	-	KLF5	10	4.8962	14.0825	GCCACTCCCA	1.27e-05	0.00323	gene:KLF5_c0	FALSE	precedence-contain	SP/KLF
tile_6	MH705163.1	138	149	-	KLF3	11	4.54821	11.5155	AGCCACTCCCA	2.83e-05	0.00881	gene:KLF3_c0	FALSE	precedence-contain	SP/KLF
tile_6	MH705163.1	138	149	-	KLF2	11	4.20621	11.2165	AGCCACTCCCA	6.22e-05	0.00798	gene:KLF2_c0	FALSE	precedence-contain	SP/KLF
tile_6	MH705163.1	139	147	+	KLF7	8	4.08778	10.0093	GGGAGTGG	8.17e-05	0.014	gene:KLF7_c2	FALSE	precedence-contain	SP/KLF
tile_6	MK095230.1	45	54	-	ELK4	9	4.19044	10.7423	TCCGGATGT	6.45e-05	1.095e-06	assigned_family:ETS_c4	TRUE		ETS
tile_6	MK095230.1	111	122	+	NFKB1	11	5.73518	16.2887	GGGACTTTCCA	1.84e-06	1.095e-06	assigned_family:NFKB/REL_c0	TRUE		NFKB/REL
tile_6	MK095230.1	125	135	+	NFKB1	10	5.61439	16.5567	GGGACTTTCC	2.43e-06	1.095e-06	assigned_family:NFKB/REL_c1	TRUE		NFKB/REL
tile_6	MK095230.1	144	159	-	SP2	15	6.65956	18.7629	GTCCCGCCCTCTGGC	2.19e-07	1.095e-06	assigned_family:SP/KLF_c2	TRUE		SP/KLF
tile_6	MK095230.1	160	170	-	KLF5	10	5.22548	15.0825	GCCACTCCCC	5.95e-06	1.095e-06	assigned_family:SP/KLF_c3	TRUE		SP/KLF
tile_6	MK095230.1	136	149	+	E2F6	13	4.011	10.157	GAGGGCGGGCCAG	9.75e-05	0.0309	gene:E2F6_c1	FALSE	precedence-center	E2F
tile_6	MK095230.1	148	161	+	E2F6	13	4.84164	13.1653	GAGGGCGGGACTG	1.44e-05	0.011	gene:E2F6_c0	FALSE	precedence-center	E2F
tile_6	MK095230.1	44	54	-	ELK3	10	4.0048	10.5773	TCCGGATGTC	9.89e-05	0.0551	gene:ELK3_c0	FALSE	precedence-contain	ETS
tile_6	MK095230.1	45	54	-	ETS2	9	4.01637	10.2474	TCCGGATGT	9.63e-05	0.0368	gene:ETS2_c0	FALSE	precedence-contain	ETS
tile_6	MK095230.1	111	121	+	RELA	10	5.51999	16.2062	GGGACTTTCC	3.02e-06	0.000595	gene:RELA_c0	FALSE	precedence-contain	NFKB/REL
tile_6	MK095230.1	111	121	+	REL	10	5.33442	14.3878	GGGACTTTCC	4.63e-06	0.000959	gene:REL_c0	FALSE	precedence-contain	NFKB/REL
tile_6	MK095230.1	132	147	-	SP2	15	5.67162	16.0619	GGCCCGCCCTCCGGA	2.13e-06	0.00693	gene:SP2_c1	FALSE	precedence-center	SP/KLF
tile_6	MK095230.1	133	149	-	KLF9	16	4.16877	10.0744	CTGGCCCGCCCTCCGG	6.78e-05	0.00995	gene:KLF9_c0	FALSE	precedence-center	SP/KLF
tile_6	MK095230.1	135	147	-	SP9	12	5.15304	14.2474	GGCCCGCCCTCC	7.03e-06	0.00899	gene:SP9_c0	FALSE	precedence-center	SP/KLF
tile_6	MK095230.1	135	148	-	SP3	13	4.72354	12.1959	TGGCCCGCCCTCC	1.89e-05	0.00448	gene:SP3_c1	FALSE	precedence-center	SP/KLF
tile_6	MK095230.1	136	147	-	KLF15	11	5.76447	16.7835	GGCCCGCCCTC	1.72e-06	0.00139	gene:KLF15_c0	FALSE	precedence-center	SP/KLF
tile_6	MK095230.1	136	147	-	SP1	11	5.09259	14.3608	GGCCCGCCCTC	8.08e-06	0.00994	gene:SP1_c1	FALSE	precedence-center	SP/KLF
tile_6	MK095230.1	136	147	-	KLF11	11	4.27654	10.9175	GGCCCGCCCTC	5.29e-05	0.0102	gene:KLF11_c1	FALSE	precedence-center	SP/KLF
tile_6	MK095230.1	136	147	-	KLF10	11	4.12726	10.2371	GGCCCGCCCTC	7.46e-05	0.0157	gene:KLF10_c2	FALSE	precedence-center	SP/KLF
tile_6	MK095230.1	137	148	-	KLF6	11	4.06854	10.7216	TGGCCCGCCCT	8.54e-05	0.025	gene:KLF6_c0	FALSE	precedence-center	SP/KLF
tile_6	MK095230.1	138	146	-	KLF2	8	4.26761	11.2165	GCCCGCCC	5.4e-05	0.0622	gene:KLF2_c0	FALSE	precedence-center	SP/KLF
tile_6	MK095230.1	147	159	-	SP9	12	4.83268	13.2062	GTCCCGCCCTCT	1.47e-05	0.0102	gene:SP9_c1	FALSE	precedence-contain	SP/KLF
tile_6	MK095230.1	148	159	-	KLF15	11	5.54363	16.0722	GTCCCGCCCTC	2.86e-06	0.00139	gene:KLF15_c1	FALSE	precedence-contain	SP/KLF
tile_6	MK095230.1	148	159	-	SP1	11	5.4318	15.4021	GTCCCGCCCTC	3.7e-06	0.00994	gene:SP1_c0	FALSE	precedence-contain	SP/KLF
tile_6	MK095230.1	148	159	-	SP3	11	4.6038	11.701	GTCCCGCCCTC	2.49e-05	0.00532	gene:SP3_c2	FALSE	precedence-contain	SP/KLF
tile_6	MK095230.1	148	159	-	KLF11	11	4.53462	11.9897	GTCCCGCCCTC	2.92e-05	0.0102	gene:KLF11_c0	FALSE	precedence-contain	SP/KLF
tile_6	MK095230.1	149	158	+	KLF10	9	4.37882	10.7526	AGGGCGGGA	4.18e-05	0.0072	gene:KLF10_c1	FALSE	precedence-contain	SP/KLF
tile_6	MK095230.1	149	158	+	KLF14	9	4.36754	11.1443	AGGGCGGGA	4.29e-05	0.0061	gene:KLF14_c1	FALSE	precedence-contain	SP/KLF
tile_6	MK095230.1	149	159	-	KLF5	10	4.85699	13.9278	GTCCCGCCCT	1.39e-05	0.00323	gene:KLF5_c1	FALSE	precedence-contain	SP/KLF
tile_6	MK095230.1	156	173	-	SP4	17	5.06854	10.8144	TAAGCCACTCCCCAGTC	8.54e-06	0.00447	gene:SP4_c0	FALSE	precedence-contain	SP/KLF
tile_6	MK095230.1	158	173	-	SP1	15	4.96257	10.7732	TAAGCCACTCCCCAG	1.09e-05	0.00314	gene:SP1_c2	FALSE	precedence-contain	SP/KLF
tile_6	MK095230.1	159	170	-	SP3	11	4.89279	13.0309	GCCACTCCCCA	1.28e-05	0.00504	gene:SP3_c0	FALSE	precedence-contain	SP/KLF
tile_6	MK095230.1	159	170	-	KLF16	11	4.51713	11.8144	GCCACTCCCCA	3.04e-05	0.0069	gene:KLF16_c0	FALSE	precedence-contain	SP/KLF
tile_6	MK095230.1	159	170	-	KLF11	11	4.20831	10.5773	GCCACTCCCCA	6.19e-05	0.0102	gene:KLF11_c2	FALSE	precedence-contain	SP/KLF
tile_6	MK095230.1	160	169	+	KLF14	9	4.65365	12.8557	GGGGAGTGG	2.22e-05	0.00391	gene:KLF14_c0	FALSE	precedence-contain	SP/KLF
tile_6	MK095230.1	160	169	+	KLF10	9	4.63264	12.268	GGGGAGTGG	2.33e-05	0.0062	gene:KLF10_c0	FALSE	precedence-contain	SP/KLF
tile_6	MK095230.1	160	169	+	KLF1	9	4.5986	13.1649	GGGGAGTGG	2.52e-05	0.00652	gene:KLF1_c0	FALSE	precedence-contain	SP/KLF
tile_6	MK095230.1	160	169	+	KLF12	9	4.59007	11.8247	GGGGAGTGG	2.57e-05	0.00685	gene:KLF12_c0	FALSE	precedence-contain	SP/KLF
tile_6	MK095230.1	160	169	+	KLF7	9	4.1986	11.0185	GGGGAGTGG	6.33e-05	0.0138	gene:KLF7_c0	FALSE	precedence-contain	SP/KLF
tile_6	MK095230.1	160	171	-	KLF3	11	4.48017	11.2474	AGCCACTCCCC	3.31e-05	0.00881	gene:KLF3_c0	FALSE	precedence-contain	SP/KLF
tile_6	MK095230.1	160	171	-	KLF2	11	4.14509	11.0206	AGCCACTCCCC	7.16e-05	0.00798	gene:KLF2_c1	FALSE	precedence-contain	SP/KLF
tile_6	MN202472.1	80	91	+	NFKB1	11	5.73518	16.2887	GGGACTTTCCA	1.84e-06	1.288e-05	assigned_family:NFKB/REL_c0	TRUE		NFKB/REL
tile_6	MN202472.1	93	103	+	NFKB1	10	5.61439	16.5567	GGGACTTTCC	2.43e-06	8.505e-06	assigned_family:NFKB/REL_c1	TRUE		NFKB/REL
tile_6	MN202472.1	106	116	+	NFKB1	10	4.86328	13.433	GGGGCGTTCC	1.37e-05	8.505e-06	assigned_family:NFKB/REL_c2	TRUE		NFKB/REL
tile_6	MN202472.1	117	127	-	SP1	10	4.64589	12.567	CTCCTCCTCC	2.26e-05	8.505e-06	assigned_family:SP/KLF_c5	TRUE		SP/KLF
tile_6	MN202472.1	128	139	-	KLF15	11	5.32883	15.3608	GTCCCGCCCAG	4.69e-06	8.505e-06	assigned_family:SP/KLF_c3	TRUE		SP/KLF
tile_6	MN202472.1	139	150	-	KLF3	11	5.05899	13.701	GACCACTCCCA	8.73e-06	8.505e-06	assigned_family:SP/KLF_c4	TRUE		SP/KLF
tile_6	MN202472.1	24	38	-	USF1	14	4.74958	12.9256	GGGCCATGTGTCTG	1.78e-05	8.505e-06	assigned_family:USF_c6	TRUE		USF
tile_6	MN202472.1	128	141	+	E2F6	13	4.50446	11.9917	CTGGGCGGGACTG	3.13e-05	0.011	gene:E2F6_c0	FALSE	precedence-contain	E2F
tile_6	MN202472.1	80	90	+	RELA	10	5.51999	16.2062	GGGACTTTCC	3.02e-06	0.000595	gene:RELA_c0	FALSE	precedence-contain	NFKB/REL
tile_6	MN202472.1	80	90	+	REL	10	5.33442	14.3878	GGGACTTTCC	4.63e-06	0.000959	gene:REL_c0	FALSE	precedence-contain	NFKB/REL
tile_6	MN202472.1	106	116	+	REL	10	4.69897	12.9082	GGGGCGTTCC	2e-05	0.00357	gene:REL_c1	FALSE	precedence-contain	NFKB/REL
tile_6	MN202472.1	106	117	-	KLF6	11	4.1798	11.1959	TGGAACGCCCC	6.61e-05	0.0233	gene:KLF6_c0	FALSE	precedence-contain	SP/KLF
tile_6	MN202472.1	126	143	-	SP2	17	4.96257	11.866	CCCAGTCCCGCCCAGAC	1.09e-05	0.0104	gene:SP2_c0	FALSE	precedence-contain	SP/KLF
tile_6	MN202472.1	127	139	-	SP9	12	4.22988	11.0412	GTCCCGCCCAGA	5.89e-05	0.0112	gene:SP9_c0	FALSE	precedence-contain	SP/KLF
tile_6	MN202472.1	128	139	-	SP1	11	4.55752	12.3299	GTCCCGCCCAG	2.77e-05	0.00994	gene:SP1_c2	FALSE	precedence-contain	SP/KLF
tile_6	MN202472.1	128	139	-	SP3	11	4.30452	10.2474	GTCCCGCCCAG	4.96e-05	0.00581	gene:SP3_c1	FALSE	precedence-contain	SP/KLF
tile_6	MN202472.1	128	139	-	KLF11	11	4.10958	10.0928	GTCCCGCCCAG	7.77e-05	0.0102	gene:KLF11_c0	FALSE	precedence-contain	SP/KLF
tile_6	MN202472.1	129	138	+	KLF14	9	4.97881	14.567	TGGGCGGGA	1.05e-05	0.00362	gene:KLF14_c0	FALSE	precedence-contain	SP/KLF
tile_6	MN202472.1	129	138	+	KLF10	9	4.4698	11.2165	TGGGCGGGA	3.39e-05	0.0062	gene:KLF10_c0	FALSE	precedence-contain	SP/KLF
tile_6	MN202472.1	129	139	-	KLF5	10	4.84771	13.866	GTCCCGCCCA	1.42e-05	0.00323	gene:KLF5_c0	FALSE	precedence-contain	SP/KLF
tile_6	MN202472.1	129	140	-	KLF2	11	4.15181	11.0412	AGTCCCGCCCA	7.05e-05	0.00798	gene:KLF2_c1	FALSE	precedence-center	SP/KLF
tile_6	MN202472.1	135	151	-	KLF9	16	4.41229	11.1322	TGACCACTCCCAGTCC	3.87e-05	0.00769	gene:KLF9_c0	FALSE	precedence-center	SP/KLF
tile_6	MN202472.1	137	150	-	SP3	13	4.51428	11.2062	GACCACTCCCAGT	3.06e-05	0.00484	gene:SP3_c0	FALSE	precedence-center	SP/KLF
tile_6	MN202472.1	137	152	-	SP1	15	4.84466	10.0619	TTGACCACTCCCAGT	1.43e-05	0.00318	gene:SP1_c0	FALSE	precedence-contain	SP/KLF
tile_6	MN202472.1	139	148	+	KLF1	9	4.54212	12.4021	TGGGAGTGG	2.87e-05	0.00652	gene:KLF1_c0	FALSE	precedence-center	SP/KLF
tile_6	MN202472.1	139	148	+	SP4	9	4.46471	10.4021	TGGGAGTGG	3.43e-05	0.00701	gene:SP4_c0	FALSE	precedence-center	SP/KLF
tile_6	MN202472.1	139	148	+	KLF14	9	4.43297	11.5464	TGGGAGTGG	3.69e-05	0.00534	gene:KLF14_c1	FALSE	precedence-center	SP/KLF
tile_6	MN202472.1	139	149	-	KLF5	10	4.25337	11.2062	ACCACTCCCA	5.58e-05	0.009	gene:KLF5_c1	FALSE	precedence-contain	SP/KLF
tile_6	MN202472.1	139	150	-	KLF2	11	4.39147	11.7835	GACCACTCCCA	4.06e-05	0.00798	gene:KLF2_c0	FALSE	precedence-contain	SP/KLF
tile_6	MN202472.1	140	148	+	KLF7	8	4.08778	10.0093	GGGAGTGG	8.17e-05	0.014	gene:KLF7_c0	FALSE	precedence-contain	SP/KLF
tile_6	MN202472.1	24	38	-	USF2	14	4.72354	12.876	GGGCCATGTGTCTG	1.89e-05	0.0215	gene:USF2_c0	FALSE	precedence-contain	USF
tile_6	MN202472.1	34	44	-	ZBTB33	10	4.25571	11.0722	GCTCGCGGGC	5.55e-05	0.0343	gene:ZBTB33_c0	FALSE	precedence-center	ZBTB33
tile_6	MN055644.1	45	54	-	ELK4	9	4.19044	10.7423	TCCGGATGT	6.45e-05	4.067e-06	assigned_family:ETS_c6	TRUE		ETS
tile_6	MN055644.1	80	90	+	NFKB1	10	5.61439	16.5567	GGGACTTTCC	2.43e-06	4.067e-06	assigned_family:NFKB/REL_c1	TRUE		NFKB/REL
tile_6	MN055644.1	93	104	+	NFKB1	11	5.73518	16.2887	GGGACTTTCCA	1.84e-06	4.067e-06	assigned_family:NFKB/REL_c0	TRUE		NFKB/REL
tile_6	MN055644.1	106	116	+	NFKB1	10	4.86328	13.433	GGGGCGTTCC	1.37e-05	4.067e-06	assigned_family:NFKB/REL_c2	TRUE		NFKB/REL
tile_6	MN055644.1	117	128	-	KLF10	11	6.23582	17.6186	ACCACACCCCC	5.81e-07	4.067e-06	assigned_family:SP/KLF_c3	TRUE		SP/KLF
tile_6	MN055644.1	129	138	+	KLF14	9	4.31515	11.0515	TGGGCGGAA	4.84e-05	4.067e-06	assigned_family:SP/KLF_c5	TRUE		SP/KLF
tile_6	MN055644.1	139	150	-	KLF3	11	5.05899	13.701	GACCACTCCCA	8.73e-06	4.067e-06	assigned_family:SP/KLF_c4	TRUE		SP/KLF
tile_6	MN055644.1	44	54	-	ELK3	10	4.05899	10.7216	TCCGGATGTT	8.73e-05	0.0499	gene:ELK3_c0	FALSE	precedence-contain	ETS
tile_6	MN055644.1	45	54	-	ETS2	9	4.01637	10.2474	TCCGGATGT	9.63e-05	0.0368	gene:ETS2_c0	FALSE	precedence-contain	ETS
tile_6	MN055644.1	80	90	+	RELA	10	5.51999	16.2062	GGGACTTTCC	3.02e-06	0.000595	gene:RELA_c0	FALSE	precedence-contain	NFKB/REL
tile_6	MN055644.1	80	90	+	REL	10	5.33442	14.3878	GGGACTTTCC	4.63e-06	0.000959	gene:REL_c0	FALSE	precedence-contain	NFKB/REL
tile_6	MN055644.1	106	116	+	REL	10	4.69897	12.9082	GGGGCGTTCC	2e-05	0.00357	gene:REL_c1	FALSE	precedence-contain	NFKB/REL
tile_6	MN055644.1	106	117	-	KLF6	11	4.1798	11.1959	TGGAACGCCCC	6.61e-05	0.0233	gene:KLF6_c1	FALSE	precedence-contain	SP/KLF
tile_6	MN055644.1	112	130	-	KLF13	18	4.90309	10.2474	AGACCACACCCCCTGGAA	1.25e-05	0.0271	gene:KLF13_c0	FALSE	precedence-center	SP/KLF
tile_6	MN055644.1	114	131	-	SP4	17	5.27246	12.0206	CAGACCACACCCCCTGG	5.34e-06	0.00367	gene:SP4_c0	FALSE	precedence-contain	SP/KLF
tile_6	MN055644.1	115	129	-	KLF14	14	5.31876	14.5052	GACCACACCCCCTG	4.8e-06	0.00811	gene:KLF14_c0	FALSE	precedence-contain	SP/KLF
tile_6	MN055644.1	116	128	-	SP9	12	5.13194	14.1753	ACCACACCCCCT	7.38e-06	0.00899	gene:SP9_c0	FALSE	precedence-contain	SP/KLF
tile_6	MN055644.1	116	129	-	KLF9	13	6.07212	17.0909	GACCACACCCCCT	8.47e-07	0.0054	gene:KLF9_c0	FALSE	precedence-contain	SP/KLF
tile_6	MN055644.1	116	131	-	SP1	15	6.01502	16.433	CAGACCACACCCCCT	9.66e-07	0.00193	gene:SP1_c0	FALSE	precedence-contain	SP/KLF
tile_6	MN055644.1	117	127	-	KLF11	10	5.8962	16.5773	CCACACCCCC	1.27e-06	0.00803	gene:KLF11_c0	FALSE	precedence-contain	SP/KLF
tile_6	MN055644.1	117	128	-	SP3	11	5.75945	15.587	ACCACACCCCC	1.74e-06	0.00389	gene:SP3_c0	FALSE	precedence-contain	SP/KLF
tile_6	MN055644.1	117	128	-	KLF16	11	5.74232	16.3608	ACCACACCCCC	1.81e-06	0.00473	gene:KLF16_c0	FALSE	precedence-contain	SP/KLF
tile_6	MN055644.1	117	129	-	KLF4	12	5.19179	14.1639	GACCACACCCCC	6.43e-06	0.0226	gene:KLF4_c0	FALSE	precedence-contain	SP/KLF
tile_6	MN055644.1	118	127	+	KLF1	9	4.86012	14.6289	GGGGTGTGG	1.38e-05	0.00652	gene:KLF1_c0	FALSE	precedence-contain	SP/KLF
tile_6	MN055644.1	118	127	+	KLF7	9	4.58004	12.8704	GGGGTGTGG	2.63e-05	0.0138	gene:KLF7_c0	FALSE	precedence-contain	SP/KLF
tile_6	MN055644.1	118	128	-	KLF5	10	4.5986	12.7835	ACCACACCCC	2.52e-05	0.00553	gene:KLF5_c0	FALSE	precedence-contain	SP/KLF
tile_6	MN055644.1	118	129	-	KLF6	11	5.51286	15.2887	GACCACACCCC	3.07e-06	0.0213	gene:KLF6_c0	FALSE	precedence-center	SP/KLF
tile_6	MN055644.1	118	129	-	KLF2	11	5.39686	14.8866	GACCACACCCC	4.01e-06	0.00798	gene:KLF2_c0	FALSE	precedence-center	SP/KLF
tile_6	MN055644.1	118	129	-	KLF3	11	5.37161	15.1856	GACCACACCCC	4.25e-06	0.00445	gene:KLF3_c0	FALSE	precedence-center	SP/KLF
tile_6	MN055644.1	128	139	-	SP1	11	4.12726	10.0515	GTTCCGCCCAG	7.46e-05	0.0229	gene:SP1_c2	FALSE	precedence-contain	SP/KLF
tile_6	MN055644.1	129	139	-	KLF5	10	4.13253	10.4845	GTTCCGCCCA	7.37e-05	0.0104	gene:KLF5_c2	FALSE	precedence-center	SP/KLF
tile_6	MN055644.1	137	150	-	SP3	13	4.51428	11.2062	GACCACTCCCAGT	3.06e-05	0.00484	gene:SP3_c1	FALSE	precedence-contain	SP/KLF
tile_6	MN055644.1	137	150	-	KLF9	13	4.31515	11.0331	GACCACTCCCAGT	4.84e-05	0.0114	gene:KLF9_c1	FALSE	precedence-contain	SP/KLF
tile_6	MN055644.1	137	152	-	SP1	15	4.84466	10.0619	TTGACCACTCCCAGT	1.43e-05	0.00318	gene:SP1_c1	FALSE	precedence-contain	SP/KLF
tile_6	MN055644.1	139	148	+	KLF1	9	4.54212	12.4021	TGGGAGTGG	2.87e-05	0.00652	gene:KLF1_c1	FALSE	precedence-contain	SP/KLF
tile_6	MN055644.1	139	148	+	SP4	9	4.46471	10.4021	TGGGAGTGG	3.43e-05	0.00701	gene:SP4_c1	FALSE	precedence-contain	SP/KLF
tile_6	MN055644.1	139	148	+	KLF14	9	4.43297	11.5464	TGGGAGTGG	3.69e-05	0.00534	gene:KLF14_c1	FALSE	precedence-contain	SP/KLF
tile_6	MN055644.1	139	149	-	KLF5	10	4.25337	11.2062	ACCACTCCCA	5.58e-05	0.009	gene:KLF5_c1	FALSE	precedence-contain	SP/KLF
tile_6	MN055644.1	139	150	-	KLF2	11	4.39147	11.7835	GACCACTCCCA	4.06e-05	0.00798	gene:KLF2_c1	FALSE	precedence-contain	SP/KLF
tile_6	MN055644.1	140	148	+	KLF7	8	4.08778	10.0093	GGGAGTGG	8.17e-05	0.014	gene:KLF7_c1	FALSE	precedence-contain	SP/KLF
tile_6	MN486004.1	64	74	-	ELK3	10	4.23657	11.3711	TCCGGATGTA	5.8e-05	1.215e-05	assigned_family:ETS_c4	TRUE		ETS
tile_6	MN486004.1	110	120	+	NFKB1	10	5.61439	16.5567	GGGACTTTCC	2.43e-06	1.215e-05	assigned_family:NFKB/REL_c0	TRUE		NFKB/REL
tile_6	MN486004.1	124	135	+	NFKB1	11	4.93554	14.2474	GGGACTTTCCG	1.16e-05	1.215e-05	assigned_family:NFKB/REL_c1	TRUE		NFKB/REL
tile_6	MN486004.1	164	174	+	RELA	10	4.4034	11.5052	GTGGCTTTCC	3.95e-05	1.215e-05	assigned_family:NFKB/REL_c2	TRUE		NFKB/REL
tile_6	MN486004.1	143	158	-	SP2	15	5.19654	14.4536	GTCCCTCCCATGCCG	6.36e-06	1.215e-05	assigned_family:SP/KLF_c3	TRUE		SP/KLF
tile_6	MN486004.1	64	74	-	ETS1	10	4.01368	10.6598	TCCGGATGTA	9.69e-05	0.0634	gene:ETS1_c0	FALSE	precedence-contain	ETS
tile_6	MN486004.1	65	74	-	ELK4	9	4.19044	10.7423	TCCGGATGT	6.45e-05	0.0386	gene:ELK4_c0	FALSE	precedence-contain	ETS
tile_6	MN486004.1	65	74	-	ETS2	9	4.01637	10.2474	TCCGGATGT	9.63e-05	0.0368	gene:ETS2_c0	FALSE	precedence-contain	ETS
tile_6	MN486004.1	110	120	+	RELA	10	5.51999	16.2062	GGGACTTTCC	3.02e-06	0.000595	gene:RELA_c0	FALSE	precedence-contain	NFKB/REL
tile_6	MN486004.1	110	120	+	REL	10	5.33442	14.3878	GGGACTTTCC	4.63e-06	0.000959	gene:REL_c0	FALSE	precedence-contain	NFKB/REL
tile_6	MN486004.1	164	174	+	REL	10	4.20621	11.3571	GTGGCTTTCC	6.22e-05	0.0109	gene:REL_c1	FALSE	precedence-contain	NFKB/REL
tile_6	MN486004.1	132	147	-	SP2	15	4.89279	13.2887	GCCGCGCCTCCTCGG	1.28e-05	0.00693	gene:SP2_c1	FALSE	precedence-center	SP/KLF
tile_6	MN486004.1	134	148	-	KLF14	14	4.91364	12.5876	TGCCGCGCCTCCTC	1.22e-05	0.00979	gene:KLF14_c0	FALSE	precedence-center	SP/KLF
tile_6	MN486004.1	135	147	-	SP9	12	4.20551	10.9485	GCCGCGCCTCCT	6.23e-05	0.0114	gene:SP9_c0	FALSE	precedence-center	SP/KLF
tile_6	MN486004.1	136	147	-	KLF10	11	4.62893	12.4948	GCCGCGCCTCC	2.35e-05	0.00926	gene:KLF10_c1	FALSE	precedence-center	SP/KLF
tile_6	MN486004.1	136	147	-	KLF16	11	4.36957	11.1856	GCCGCGCCTCC	4.27e-05	0.00822	gene:KLF16_c1	FALSE	precedence-center	SP/KLF
tile_6	MN486004.1	136	147	-	SP3	11	4.26922	11.3188	GCCGCGCCTCC	5.38e-05	0.00793	gene:SP3_c1	FALSE	precedence-center	SP/KLF
tile_6	MN486004.1	136	147	-	KLF11	11	4.18243	10.4433	GCCGCGCCTCC	6.57e-05	0.0102	gene:KLF11_c1	FALSE	precedence-center	SP/KLF
tile_6	MN486004.1	137	146	+	KLF12	9	4.69037	11.9588	GAGGCGCGG	2.04e-05	0.00685	gene:KLF12_c0	FALSE	precedence-center	SP/KLF
tile_6	MN486004.1	137	148	-	KLF3	11	4.35952	10.7526	TGCCGCGCCTC	4.37e-05	0.0109	gene:KLF3_c1	FALSE	precedence-center	SP/KLF
tile_6	MN486004.1	147	157	-	SP5	10	4.32331	12.4845	TCCCTCCCAT	4.75e-05	0.0198	gene:SP5_c0	FALSE	precedence-contain	SP/KLF
tile_6	MN486004.1	147	158	-	SP1	11	4.54975	12.299	GTCCCTCCCAT	2.82e-05	0.0101	gene:SP1_c0	FALSE	precedence-contain	SP/KLF
tile_6	MN486004.1	148	157	+	KLF14	9	4.29757	11	TGGGAGGGA	5.04e-05	0.00704	gene:KLF14_c2	FALSE	precedence-contain	SP/KLF
tile_6	MN486004.1	148	158	-	KLF5	10	4.58503	12.7629	GTCCCTCCCA	2.6e-05	0.00568	gene:KLF5_c1	FALSE	precedence-contain	SP/KLF
tile_6	MN486004.1	158	169	-	SP3	11	4.89279	13.0309	GCCACTCCCCA	1.28e-05	0.00504	gene:SP3_c0	FALSE	precedence-center	SP/KLF
tile_6	MN486004.1	158	169	-	KLF16	11	4.51713	11.8144	GCCACTCCCCA	3.04e-05	0.0069	gene:KLF16_c0	FALSE	precedence-center	SP/KLF
tile_6	MN486004.1	158	169	-	KLF11	11	4.20831	10.5773	GCCACTCCCCA	6.19e-05	0.0102	gene:KLF11_c0	FALSE	precedence-center	SP/KLF
tile_6	MN486004.1	159	168	+	SP4	9	4.72125	12.6289	GGGGAGTGG	1.9e-05	0.00526	gene:SP4_c0	FALSE	precedence-center	SP/KLF
tile_6	MN486004.1	159	168	+	KLF14	9	4.65365	12.8557	GGGGAGTGG	2.22e-05	0.00391	gene:KLF14_c1	FALSE	precedence-center	SP/KLF
tile_6	MN486004.1	159	168	+	KLF10	9	4.63264	12.268	GGGGAGTGG	2.33e-05	0.0062	gene:KLF10_c0	FALSE	precedence-center	SP/KLF
tile_6	MN486004.1	159	168	+	KLF1	9	4.5986	13.1649	GGGGAGTGG	2.52e-05	0.00652	gene:KLF1_c0	FALSE	precedence-center	SP/KLF
tile_6	MN486004.1	159	168	+	KLF12	9	4.59007	11.8247	GGGGAGTGG	2.57e-05	0.00685	gene:KLF12_c1	FALSE	precedence-center	SP/KLF
tile_6	MN486004.1	159	168	+	KLF7	9	4.1986	11.0185	GGGGAGTGG	6.33e-05	0.0138	gene:KLF7_c0	FALSE	precedence-center	SP/KLF
tile_6	MN486004.1	159	169	-	KLF5	10	5.22548	15.0825	GCCACTCCCC	5.95e-06	0.00323	gene:KLF5_c0	FALSE	precedence-center	SP/KLF
tile_6	MN486004.1	159	170	-	KLF3	11	4.48017	11.2474	AGCCACTCCCC	3.31e-05	0.00881	gene:KLF3_c0	FALSE	precedence-center	SP/KLF
tile_6	MN486004.1	159	170	-	KLF2	11	4.14509	11.0206	AGCCACTCCCC	7.16e-05	0.00798	gene:KLF2_c0	FALSE	precedence-center	SP/KLF
tile_6	MH141494.1	117	128	+	NFKB1	11	5.73518	16.2887	GGGACTTTCCA	1.84e-06	3.06667e-06	assigned_family:NFKB/REL_c0	TRUE		NFKB/REL
tile_6	MH141494.1	142	157	-	SP1	15	6.18111	17.2371	CAGACCACGCCTCCC	6.59e-07	3.295e-06	assigned_family:SP/KLF_c1	TRUE		SP/KLF
tile_6	MH141494.1	155	165	-	KLF5	10	4.84771	13.866	GTCCCGCCCA	1.42e-05	3.06667e-06	assigned_family:SP/KLF_c3	TRUE		SP/KLF
tile_6	MH141494.1	165	178	-	SP3	13	5.8041	16.5464	CACCACTCCCCCC	1.57e-06	3.295e-06	assigned_family:SP/KLF_c2	TRUE		SP/KLF
tile_6	MH141494.1	22	38	+	USF2	16	5.4168	15.3519	CGTACTCACGTGGCCC	3.83e-06	3.06667e-06	assigned_family:USF_c4	TRUE		USF
tile_6	MH141494.1	154	167	+	E2F6	13	5.08407	14.0579	CTGGGCGGGACGG	8.24e-06	0.011	gene:E2F6_c0	FALSE	precedence-contain	E2F
tile_6	MH141494.1	117	127	+	RELA	10	5.51999	16.2062	GGGACTTTCC	3.02e-06	0.000595	gene:RELA_c0	FALSE	precedence-contain	NFKB/REL
tile_6	MH141494.1	117	127	+	REL	10	5.33442	14.3878	GGGACTTTCC	4.63e-06	0.000959	gene:REL_c0	FALSE	precedence-contain	NFKB/REL
tile_6	MH141494.1	138	156	-	KLF13	18	5.23657	12.1753	AGACCACGCCTCCCTGGC	5.8e-06	0.022	gene:KLF13_c0	FALSE	precedence-center	SP/KLF
tile_6	MH141494.1	140	150	-	SP5	10	5.13906	14.4742	CGCCTCCCTG	7.26e-06	0.0104	gene:SP5_c0	FALSE	precedence-center	SP/KLF
tile_6	MH141494.1	140	157	-	SP4	17	5.84164	15.1134	CAGACCACGCCTCCCTG	1.44e-06	0.00367	gene:SP4_c0	FALSE	precedence-contain	SP/KLF
tile_6	MH141494.1	141	155	-	KLF14	14	5.88273	16.8557	GACCACGCCTCCCT	1.31e-06	0.00396	gene:KLF14_c0	FALSE	precedence-center	SP/KLF
tile_6	MH141494.1	142	154	-	SP9	12	5.97469	16.433	ACCACGCCTCCC	1.06e-06	0.00479	gene:SP9_c0	FALSE	precedence-contain	SP/KLF
tile_6	MH141494.1	142	155	-	SP3	13	5.96257	17.0515	GACCACGCCTCCC	1.09e-06	0.00344	gene:SP3_c0	FALSE	precedence-contain	SP/KLF
tile_6	MH141494.1	142	155	-	KLF9	13	4.1707	10.3967	GACCACGCCTCCC	6.75e-05	0.0147	gene:KLF9_c2	FALSE	precedence-contain	SP/KLF
tile_6	MH141494.1	143	153	-	KLF11	10	5.34008	15.0206	CCACGCCTCC	4.57e-06	0.00803	gene:KLF11_c0	FALSE	precedence-contain	SP/KLF
tile_6	MH141494.1	143	154	-	KLF16	11	5.05849	14.0309	ACCACGCCTCC	8.74e-06	0.0069	gene:KLF16_c1	FALSE	precedence-contain	SP/KLF
tile_6	MH141494.1	143	154	-	KLF10	11	4.83565	13.3918	ACCACGCCTCC	1.46e-05	0.00652	gene:KLF10_c0	FALSE	precedence-contain	SP/KLF
tile_6	MH141494.1	144	153	+	KLF12	9	4.81248	12.732	GAGGCGTGG	1.54e-05	0.00685	gene:KLF12_c0	FALSE	precedence-contain	SP/KLF
tile_6	MH141494.1	144	153	+	SP2	9	4.21824	10.0412	GAGGCGTGG	6.05e-05	0.0141	gene:SP2_c1	FALSE	precedence-contain	SP/KLF
tile_6	MH141494.1	144	155	-	KLF3	11	4.96658	13.433	GACCACGCCTC	1.08e-05	0.00445	gene:KLF3_c0	FALSE	precedence-contain	SP/KLF
tile_6	MH141494.1	144	155	-	KLF2	11	4.58004	12.299	GACCACGCCTC	2.63e-05	0.00798	gene:KLF2_c0	FALSE	precedence-contain	SP/KLF
tile_6	MH141494.1	144	155	-	KLF6	11	4.21753	11.3608	GACCACGCCTC	6.06e-05	0.0233	gene:KLF6_c0	FALSE	precedence-contain	SP/KLF
tile_6	MH141494.1	150	165	-	SP2	15	4.767	12.7629	GTCCCGCCCAGACCA	1.71e-05	0.00693	gene:SP2_c0	FALSE	precedence-center	SP/KLF
tile_6	MH141494.1	151	167	-	KLF9	16	4.42713	11.1983	CCGTCCCGCCCAGACC	3.74e-05	0.00769	gene:KLF9_c1	FALSE	precedence-center	SP/KLF
tile_6	MH141494.1	153	165	-	SP9	12	4.22988	11.0412	GTCCCGCCCAGA	5.89e-05	0.0112	gene:SP9_c2	FALSE	precedence-center	SP/KLF
tile_6	MH141494.1	153	166	-	SP3	13	4.34775	10.3608	CGTCCCGCCCAGA	4.49e-05	0.00632	gene:SP3_c2	FALSE	precedence-center	SP/KLF
tile_6	MH141494.1	154	165	-	KLF15	11	5.32883	15.3608	GTCCCGCCCAG	4.69e-06	0.00139	gene:KLF15_c0	FALSE	precedence-center	SP/KLF
tile_6	MH141494.1	154	165	-	SP1	11	4.55752	12.3299	GTCCCGCCCAG	2.77e-05	0.00994	gene:SP1_c2	FALSE	precedence-center	SP/KLF
tile_6	MH141494.1	154	165	-	KLF11	11	4.10958	10.0928	GTCCCGCCCAG	7.77e-05	0.0102	gene:KLF11_c2	FALSE	precedence-center	SP/KLF
tile_6	MH141494.1	154	166	-	KLF4	12	4.11182	10.7295	CGTCCCGCCCAG	7.73e-05	0.0226	gene:KLF4_c1	FALSE	precedence-contain	SP/KLF
tile_6	MH141494.1	155	164	+	KLF14	9	4.97881	14.567	TGGGCGGGA	1.05e-05	0.00362	gene:KLF14_c1	FALSE	precedence-center	SP/KLF
tile_6	MH141494.1	155	164	+	KLF10	9	4.4698	11.2165	TGGGCGGGA	3.39e-05	0.0062	gene:KLF10_c2	FALSE	precedence-center	SP/KLF
tile_6	MH141494.1	155	166	-	KLF2	11	4.44129	11.9072	CGTCCCGCCCA	3.62e-05	0.00798	gene:KLF2_c1	FALSE	precedence-contain	SP/KLF
tile_6	MH141494.1	155	166	-	KLF6	11	4.21254	11.3402	CGTCCCGCCCA	6.13e-05	0.0233	gene:KLF6_c1	FALSE	precedence-contain	SP/KLF
tile_6	MH141494.1	165	177	-	SP9	12	5.48812	15.1959	ACCACTCCCCCC	3.25e-06	0.00843	gene:SP9_c1	FALSE	precedence-contain	SP/KLF
tile_6	MH141494.1	165	178	-	KLF9	13	4.60906	12.2645	CACCACTCCCCCC	2.46e-05	0.0114	gene:KLF9_c0	FALSE	precedence-contain	SP/KLF
tile_6	MH141494.1	165	180	-	SP1	15	5.25181	12.433	TTCACCACTCCCCCC	5.6e-06	0.00313	gene:SP1_c1	FALSE	precedence-contain	SP/KLF
tile_6	MH141494.1	166	176	-	KLF11	10	4.9431	13.8351	CCACTCCCCC	1.14e-05	0.00803	gene:KLF11_c1	FALSE	precedence-contain	SP/KLF
tile_6	MH141494.1	166	177	-	KLF16	11	5.63639	16.0619	ACCACTCCCCC	2.31e-06	0.00473	gene:KLF16_c0	FALSE	precedence-contain	SP/KLF
tile_6	MH141494.1	166	177	-	KLF10	11	4.75203	13.0515	ACCACTCCCCC	1.77e-05	0.00734	gene:KLF10_c1	FALSE	precedence-contain	SP/KLF
tile_6	MH141494.1	166	178	-	KLF4	12	4.12148	10.7623	CACCACTCCCCC	7.56e-05	0.0226	gene:KLF4_c0	FALSE	precedence-contain	SP/KLF
tile_6	MH141494.1	167	176	+	SP4	9	4.72125	12.6289	GGGGAGTGG	1.9e-05	0.00526	gene:SP4_c1	FALSE	precedence-contain	SP/KLF
tile_6	MH141494.1	167	176	+	KLF14	9	4.65365	12.8557	GGGGAGTGG	2.22e-05	0.00391	gene:KLF14_c2	FALSE	precedence-contain	SP/KLF
tile_6	MH141494.1	167	176	+	KLF1	9	4.5986	13.1649	GGGGAGTGG	2.52e-05	0.00652	gene:KLF1_c0	FALSE	precedence-contain	SP/KLF
tile_6	MH141494.1	167	176	+	KLF12	9	4.59007	11.8247	GGGGAGTGG	2.57e-05	0.00685	gene:KLF12_c1	FALSE	precedence-contain	SP/KLF
tile_6	MH141494.1	167	176	+	KLF7	9	4.1986	11.0185	GGGGAGTGG	6.33e-05	0.0138	gene:KLF7_c0	FALSE	precedence-contain	SP/KLF
tile_6	MH141494.1	167	177	-	KLF5	10	4.48017	12.2062	ACCACTCCCC	3.31e-05	0.0065	gene:KLF5_c1	FALSE	precedence-contain	SP/KLF
tile_6	MH141494.1	167	178	-	KLF2	11	4.34679	11.6495	CACCACTCCCC	4.5e-05	0.00798	gene:KLF2_c2	FALSE	precedence-contain	SP/KLF
tile_6	MH141494.1	167	178	-	KLF3	11	4.24565	10.134	CACCACTCCCC	5.68e-05	0.0114	gene:KLF3_c1	FALSE	precedence-contain	SP/KLF
tile_6	MH141494.1	26	37	+	USF1	11	4.91364	13.8247	CTCACGTGGCC	1.22e-05	0.062	gene:USF1_c0	FALSE	precedence-contain	USF
tile_6	MK457765.1	45	54	-	ELK4	9	4.19044	10.7423	TCCGGATGT	6.45e-05	1.701e-05	assigned_family:ETS_c5	TRUE		ETS
tile_6	MK457765.1	80	90	+	NFKB1	10	5.61439	16.5567	GGGACTTTCC	2.43e-06	1.701e-05	assigned_family:NFKB/REL_c0	TRUE		NFKB/REL
tile_6	MK457765.1	93	104	+	NFKB1	11	4.75449	13.5773	AGGACTTTCCA	1.76e-05	1.701e-05	assigned_family:NFKB/REL_c2	TRUE		NFKB/REL
tile_6	MK457765.1	106	116	+	NFKB1	10	4.86328	13.433	GGGGCGTTCC	1.37e-05	1.701e-05	assigned_family:NFKB/REL_c1	TRUE		NFKB/REL
tile_6	MK457765.1	116	131	-	SP1	15	4.96658	10.8041	CAGACCACTCCTCCT	1.08e-05	1.701e-05	assigned_family:SP/KLF_c4	TRUE		SP/KLF
tile_6	MK457765.1	139	150	-	KLF3	11	4.96658	13.433	GACCACTCCCC	1.08e-05	1.701e-05	assigned_family:SP/KLF_c3	TRUE		SP/KLF
tile_6	MK457765.1	24	38	-	USF1	14	4.74958	12.9256	GGGCCATGTGTCTG	1.78e-05	1.701e-05	assigned_family:USF_c6	TRUE		USF
tile_6	MK457765.1	44	54	-	ELK3	10	4.05899	10.7216	TCCGGATGTT	8.73e-05	0.0499	gene:ELK3_c0	FALSE	precedence-contain	ETS
tile_6	MK457765.1	45	54	-	ETS2	9	4.01637	10.2474	TCCGGATGT	9.63e-05	0.0368	gene:ETS2_c0	FALSE	precedence-contain	ETS
tile_6	MK457765.1	80	90	+	RELA	10	5.51999	16.2062	GGGACTTTCC	3.02e-06	0.000595	gene:RELA_c0	FALSE	precedence-contain	NFKB/REL
tile_6	MK457765.1	80	90	+	REL	10	5.33442	14.3878	GGGACTTTCC	4.63e-06	0.000959	gene:REL_c0	FALSE	precedence-contain	NFKB/REL
tile_6	MK457765.1	106	116	+	REL	10	4.69897	12.9082	GGGGCGTTCC	2e-05	0.00357	gene:REL_c1	FALSE	precedence-contain	NFKB/REL
tile_6	MK457765.1	106	117	-	KLF6	11	4.1798	11.1959	TGGAACGCCCC	6.61e-05	0.0233	gene:KLF6_c0	FALSE	precedence-contain	SP/KLF
tile_6	MK457765.1	116	128	-	SP9	12	4.18046	10.8557	ACCACTCCTCCT	6.6e-05	0.0114	gene:SP9_c0	FALSE	precedence-contain	SP/KLF
tile_6	MK457765.1	116	129	-	SP3	13	4.67162	11.9691	GACCACTCCTCCT	2.13e-05	0.00448	gene:SP3_c0	FALSE	precedence-contain	SP/KLF
tile_6	MK457765.1	117	127	-	KLF11	10	4.07417	10.0309	CCACTCCTCC	8.43e-05	0.0229	gene:KLF11_c0	FALSE	precedence-contain	SP/KLF
tile_6	MK457765.1	117	128	-	KLF16	11	4.45593	11.5567	ACCACTCCTCC	3.5e-05	0.0069	gene:KLF16_c0	FALSE	precedence-contain	SP/KLF
tile_6	MK457765.1	137	149	-	SP9	12	4.12321	10.6289	ACCACTCCCCGT	7.53e-05	0.0115	gene:SP9_c1	FALSE	precedence-center	SP/KLF
tile_6	MK457765.1	137	150	-	SP3	13	4.5867	11.567	GACCACTCCCCGT	2.59e-05	0.00456	gene:SP3_c1	FALSE	precedence-contain	SP/KLF
tile_6	MK457765.1	137	150	-	KLF9	13	4.11748	10.1653	GACCACTCCCCGT	7.63e-05	0.0152	gene:KLF9_c0	FALSE	precedence-contain	SP/KLF
tile_6	MK457765.1	137	152	-	SP1	15	4.92082	10.5258	TTGACCACTCCCCGT	1.2e-05	0.00314	gene:SP1_c1	FALSE	precedence-contain	SP/KLF
tile_6	MK457765.1	138	149	-	KLF16	11	4.12668	10.0619	ACCACTCCCCG	7.47e-05	0.0127	gene:KLF16_c1	FALSE	precedence-center	SP/KLF
tile_6	MK457765.1	139	148	+	SP4	9	4.72125	12.6289	GGGGAGTGG	1.9e-05	0.00526	gene:SP4_c0	FALSE	precedence-contain	SP/KLF
tile_6	MK457765.1	139	148	+	KLF14	9	4.65365	12.8557	GGGGAGTGG	2.22e-05	0.00391	gene:KLF14_c0	FALSE	precedence-contain	SP/KLF
tile_6	MK457765.1	139	148	+	KLF10	9	4.63264	12.268	GGGGAGTGG	2.33e-05	0.0062	gene:KLF10_c0	FALSE	precedence-contain	SP/KLF
tile_6	MK457765.1	139	148	+	KLF1	9	4.5986	13.1649	GGGGAGTGG	2.52e-05	0.00652	gene:KLF1_c0	FALSE	precedence-contain	SP/KLF
tile_6	MK457765.1	139	148	+	KLF12	9	4.59007	11.8247	GGGGAGTGG	2.57e-05	0.00685	gene:KLF12_c0	FALSE	precedence-contain	SP/KLF
tile_6	MK457765.1	139	148	+	KLF7	9	4.1986	11.0185	GGGGAGTGG	6.33e-05	0.0138	gene:KLF7_c0	FALSE	precedence-contain	SP/KLF
tile_6	MK457765.1	139	149	-	KLF5	10	4.48017	12.2062	ACCACTCCCC	3.31e-05	0.0065	gene:KLF5_c0	FALSE	precedence-contain	SP/KLF
tile_6	MK457765.1	139	150	-	KLF2	11	4.33068	11.5876	GACCACTCCCC	4.67e-05	0.00798	gene:KLF2_c0	FALSE	precedence-contain	SP/KLF
tile_6	MK457765.1	24	38	-	USF2	14	4.72354	12.876	GGGCCATGTGTCTG	1.89e-05	0.0215	gene:USF2_c0	FALSE	precedence-contain	USF
tile_6	MK457765.1	34	44	-	ZBTB33	10	5.1798	14.7938	TCTCGCGGGC	6.61e-06	0.0343	gene:ZBTB33_c0	FALSE	precedence-center	ZBTB33
tile_6	MK457772.1	45	54	-	ELK4	9	4.19044	10.7423	TCCGGATGT	6.45e-05	1.215e-05	assigned_family:ETS_c3	TRUE		ETS
tile_6	MK457772.1	80	90	+	NFKB1	10	5.61439	16.5567	GGGACTTTCC	2.43e-06	1.215e-05	assigned_family:NFKB/REL_c0	TRUE		NFKB/REL
tile_6	MK457772.1	93	104	+	NFKB1	11	4.75449	13.5773	AGGACTTTCCA	1.76e-05	1.215e-05	assigned_family:NFKB/REL_c1	TRUE		NFKB/REL
tile_6	MK457772.1	116	131	-	SP1	15	4.97062	10.8144	TAGACCACTCCTCCT	1.07e-05	1.215e-05	assigned_family:SP/KLF_c2	TRUE		SP/KLF
tile_6	MK457772.1	24	38	-	USF1	14	4.74958	12.9256	GGGCCATGTGTCTG	1.78e-05	1.215e-05	assigned_family:USF_c4	TRUE		USF
tile_6	MK457772.1	44	54	-	ELK3	10	4.05899	10.7216	TCCGGATGTT	8.73e-05	0.0499	gene:ELK3_c0	FALSE	precedence-contain	ETS
tile_6	MK457772.1	45	54	-	ETS2	9	4.01637	10.2474	TCCGGATGT	9.63e-05	0.0368	gene:ETS2_c0	FALSE	precedence-contain	ETS
tile_6	MK457772.1	80	90	+	RELA	10	5.51999	16.2062	GGGACTTTCC	3.02e-06	0.000595	gene:RELA_c0	FALSE	precedence-contain	NFKB/REL
tile_6	MK457772.1	80	90	+	REL	10	5.33442	14.3878	GGGACTTTCC	4.63e-06	0.000959	gene:REL_c0	FALSE	precedence-contain	NFKB/REL
tile_6	MK457772.1	116	128	-	SP9	12	4.18046	10.8557	ACCACTCCTCCT	6.6e-05	0.0114	gene:SP9_c0	FALSE	precedence-contain	SP/KLF
tile_6	MK457772.1	116	129	-	SP3	13	4.67162	11.9691	GACCACTCCTCCT	2.13e-05	0.00448	gene:SP3_c0	FALSE	precedence-contain	SP/KLF
tile_6	MK457772.1	117	127	-	KLF11	10	4.07417	10.0309	CCACTCCTCC	8.43e-05	0.0229	gene:KLF11_c0	FALSE	precedence-contain	SP/KLF
tile_6	MK457772.1	117	128	-	KLF16	11	4.45593	11.5567	ACCACTCCTCC	3.5e-05	0.0069	gene:KLF16_c0	FALSE	precedence-contain	SP/KLF
tile_6	MK457772.1	24	38	-	USF2	14	4.72354	12.876	GGGCCATGTGTCTG	1.89e-05	0.0215	gene:USF2_c0	FALSE	precedence-contain	USF
tile_6	MK457772.1	34	44	-	ZBTB33	10	5.1798	14.7938	TCTCGCGGGC	6.61e-06	0.0343	gene:ZBTB33_c0	FALSE	precedence-center	ZBTB33
tile_6	MK457775.1	45	54	-	ELK4	9	4.19044	10.7423	TCCGGATGT	6.45e-05	8.505e-06	assigned_family:ETS_c6	TRUE		ETS
tile_6	MK457775.1	80	90	+	NFKB1	10	5.61439	16.5567	GGGACTTTCC	2.43e-06	8.505e-06	assigned_family:NFKB/REL_c1	TRUE		NFKB/REL
tile_6	MK457775.1	93	104	+	NFKB1	11	5.73518	16.2887	GGGACTTTCCA	1.84e-06	1.288e-05	assigned_family:NFKB/REL_c0	TRUE		NFKB/REL
tile_6	MK457775.1	106	116	+	NFKB1	10	4.86328	13.433	GGGGCGTTCC	1.37e-05	8.505e-06	assigned_family:NFKB/REL_c2	TRUE		NFKB/REL
tile_6	MK457775.1	116	129	-	SP3	13	4.67162	11.9691	GACCACTCCTCCT	2.13e-05	8.505e-06	assigned_family:SP/KLF_c5	TRUE		SP/KLF
tile_6	MK457775.1	128	139	-	KLF15	11	5.32883	15.3608	GTCCCGCCCAG	4.69e-06	8.505e-06	assigned_family:SP/KLF_c3	TRUE		SP/KLF
tile_6	MK457775.1	139	150	-	KLF3	11	4.96658	13.433	GACCACTCCCC	1.08e-05	8.505e-06	assigned_family:SP/KLF_c4	TRUE		SP/KLF
tile_6	MK457775.1	128	141	+	E2F6	13	5.08407	14.0579	CTGGGCGGGACGG	8.24e-06	0.011	gene:E2F6_c0	FALSE	precedence-contain	E2F
tile_6	MK457775.1	44	54	-	ELK3	10	4.05899	10.7216	TCCGGATGTT	8.73e-05	0.0499	gene:ELK3_c0	FALSE	precedence-contain	ETS
tile_6	MK457775.1	45	54	-	ETS2	9	4.01637	10.2474	TCCGGATGT	9.63e-05	0.0368	gene:ETS2_c0	FALSE	precedence-contain	ETS
tile_6	MK457775.1	80	90	+	RELA	10	5.51999	16.2062	GGGACTTTCC	3.02e-06	0.000595	gene:RELA_c0	FALSE	precedence-contain	NFKB/REL
tile_6	MK457775.1	80	90	+	REL	10	5.33442	14.3878	GGGACTTTCC	4.63e-06	0.000959	gene:REL_c0	FALSE	precedence-contain	NFKB/REL
tile_6	MK457775.1	106	116	+	REL	10	4.69897	12.9082	GGGGCGTTCC	2e-05	0.00357	gene:REL_c1	FALSE	precedence-contain	NFKB/REL
tile_6	MK457775.1	106	117	-	KLF6	11	4.1798	11.1959	TGGAACGCCCC	6.61e-05	0.0233	gene:KLF6_c1	FALSE	precedence-contain	SP/KLF
tile_6	MK457775.1	116	128	-	SP9	12	4.18046	10.8557	ACCACTCCTCCT	6.6e-05	0.0114	gene:SP9_c1	FALSE	precedence-contain	SP/KLF
tile_6	MK457775.1	116	131	-	SP1	15	4.96658	10.8041	CAGACCACTCCTCCT	1.08e-05	0.00313	gene:SP1_c0	FALSE	precedence-center	SP/KLF
tile_6	MK457775.1	117	127	-	KLF11	10	4.07417	10.0309	CCACTCCTCC	8.43e-05	0.0229	gene:KLF11_c1	FALSE	precedence-contain	SP/KLF
tile_6	MK457775.1	117	128	-	KLF16	11	4.45593	11.5567	ACCACTCCTCC	3.5e-05	0.0069	gene:KLF16_c0	FALSE	precedence-contain	SP/KLF
tile_6	MK457775.1	124	139	-	SP2	15	4.767	12.7629	GTCCCGCCCAGACCA	1.71e-05	0.00693	gene:SP2_c0	FALSE	precedence-contain	SP/KLF
tile_6	MK457775.1	125	141	-	KLF9	16	4.42713	11.1983	CCGTCCCGCCCAGACC	3.74e-05	0.00769	gene:KLF9_c0	FALSE	precedence-contain	SP/KLF
tile_6	MK457775.1	127	139	-	SP9	12	4.22988	11.0412	GTCCCGCCCAGA	5.89e-05	0.0112	gene:SP9_c0	FALSE	precedence-contain	SP/KLF
tile_6	MK457775.1	127	140	-	SP3	13	4.34775	10.3608	CGTCCCGCCCAGA	4.49e-05	0.00632	gene:SP3_c2	FALSE	precedence-contain	SP/KLF
tile_6	MK457775.1	128	139	-	SP1	11	4.55752	12.3299	GTCCCGCCCAG	2.77e-05	0.00994	gene:SP1_c2	FALSE	precedence-contain	SP/KLF
tile_6	MK457775.1	128	139	-	KLF11	11	4.10958	10.0928	GTCCCGCCCAG	7.77e-05	0.0102	gene:KLF11_c0	FALSE	precedence-contain	SP/KLF
tile_6	MK457775.1	128	140	-	KLF4	12	4.11182	10.7295	CGTCCCGCCCAG	7.73e-05	0.0226	gene:KLF4_c0	FALSE	precedence-contain	SP/KLF
tile_6	MK457775.1	129	138	+	KLF14	9	4.97881	14.567	TGGGCGGGA	1.05e-05	0.00362	gene:KLF14_c0	FALSE	precedence-contain	SP/KLF
tile_6	MK457775.1	129	138	+	KLF10	9	4.4698	11.2165	TGGGCGGGA	3.39e-05	0.0062	gene:KLF10_c1	FALSE	precedence-contain	SP/KLF
tile_6	MK457775.1	129	139	-	KLF5	10	4.84771	13.866	GTCCCGCCCA	1.42e-05	0.00323	gene:KLF5_c0	FALSE	precedence-contain	SP/KLF
tile_6	MK457775.1	129	140	-	KLF2	11	4.44129	11.9072	CGTCCCGCCCA	3.62e-05	0.00798	gene:KLF2_c0	FALSE	precedence-center	SP/KLF
tile_6	MK457775.1	129	140	-	KLF6	11	4.21254	11.3402	CGTCCCGCCCA	6.13e-05	0.0233	gene:KLF6_c0	FALSE	precedence-center	SP/KLF
tile_6	MK457775.1	137	149	-	SP9	12	4.12321	10.6289	ACCACTCCCCGT	7.53e-05	0.0115	gene:SP9_c2	FALSE	precedence-center	SP/KLF
tile_6	MK457775.1	137	150	-	SP3	13	4.5867	11.567	GACCACTCCCCGT	2.59e-05	0.00456	gene:SP3_c1	FALSE	precedence-center	SP/KLF
tile_6	MK457775.1	137	150	-	KLF9	13	4.11748	10.1653	GACCACTCCCCGT	7.63e-05	0.0152	gene:KLF9_c1	FALSE	precedence-center	SP/KLF
tile_6	MK457775.1	137	152	-	SP1	15	4.92082	10.5258	TTGACCACTCCCCGT	1.2e-05	0.00314	gene:SP1_c1	FALSE	precedence-contain	SP/KLF
tile_6	MK457775.1	138	149	-	KLF16	11	4.12668	10.0619	ACCACTCCCCG	7.47e-05	0.0127	gene:KLF16_c1	FALSE	precedence-center	SP/KLF
tile_6	MK457775.1	139	148	+	SP4	9	4.72125	12.6289	GGGGAGTGG	1.9e-05	0.00526	gene:SP4_c0	FALSE	precedence-center	SP/KLF
tile_6	MK457775.1	139	148	+	KLF14	9	4.65365	12.8557	GGGGAGTGG	2.22e-05	0.00391	gene:KLF14_c1	FALSE	precedence-center	SP/KLF
tile_6	MK457775.1	139	148	+	KLF10	9	4.63264	12.268	GGGGAGTGG	2.33e-05	0.0062	gene:KLF10_c0	FALSE	precedence-center	SP/KLF
tile_6	MK457775.1	139	148	+	KLF1	9	4.5986	13.1649	GGGGAGTGG	2.52e-05	0.00652	gene:KLF1_c0	FALSE	precedence-center	SP/KLF
tile_6	MK457775.1	139	148	+	KLF12	9	4.59007	11.8247	GGGGAGTGG	2.57e-05	0.00685	gene:KLF12_c0	FALSE	precedence-center	SP/KLF
tile_6	MK457775.1	139	148	+	KLF7	9	4.1986	11.0185	GGGGAGTGG	6.33e-05	0.0138	gene:KLF7_c0	FALSE	precedence-center	SP/KLF
tile_6	MK457775.1	139	149	-	KLF5	10	4.48017	12.2062	ACCACTCCCC	3.31e-05	0.0065	gene:KLF5_c1	FALSE	precedence-contain	SP/KLF
tile_6	MK457775.1	139	150	-	KLF2	11	4.33068	11.5876	GACCACTCCCC	4.67e-05	0.00798	gene:KLF2_c1	FALSE	precedence-contain	SP/KLF
tile_6	MK457775.1	34	44	-	ZBTB33	10	5.1798	14.7938	TCTCGCGGGC	6.61e-06	0.0343	gene:ZBTB33_c0	FALSE	precedence-center	ZBTB33
tile_6	MK457783.1	45	54	-	ELK4	9	4.19044	10.7423	TCCGGATGT	6.45e-05	1.472e-05	assigned_family:ETS_c7	TRUE		ETS
tile_6	MK457783.1	80	90	+	NFKB1	10	4.42829	11.9278	GGGACTTTCT	3.73e-05	1.472e-05	assigned_family:NFKB/REL_c2	TRUE		NFKB/REL
tile_6	MK457783.1	115	126	+	NFKB1	11	5.73518	16.2887	GGGACTTTCCA	1.84e-06	1.472e-05	assigned_family:NFKB/REL_c0	TRUE		NFKB/REL
tile_6	MK457783.1	129	139	+	NFKB1	10	4.86328	13.433	GGGGCGTTCC	1.37e-05	1.472e-05	assigned_family:NFKB/REL_c1	TRUE		NFKB/REL
tile_6	MK457783.1	18	34	+	KLF9	16	4.50864	11.5372	AGCACGCACCCACATG	3.1e-05	1.472e-05	assigned_family:SP/KLF_c6	TRUE		SP/KLF
tile_6	MK457783.1	140	151	-	KLF10	11	5	14.0206	ACCACACCTCC	1e-05	1.472e-05	assigned_family:SP/KLF_c4	TRUE		SP/KLF
tile_6	MK457783.1	151	162	-	KLF15	11	5.32883	15.3608	GTCCCGCCCAG	4.69e-06	1.472e-05	assigned_family:SP/KLF_c3	TRUE		SP/KLF
tile_6	MK457783.1	162	173	-	KLF3	11	4.96658	13.433	GACCACTCCCC	1.08e-05	1.472e-05	assigned_family:SP/KLF_c5	TRUE		SP/KLF
tile_6	MK457783.1	151	164	+	E2F6	13	5.08407	14.0579	CTGGGCGGGACGG	8.24e-06	0.011	gene:E2F6_c0	FALSE	precedence-contain	E2F
tile_6	MK457783.1	44	54	-	ELK3	10	4.05899	10.7216	TCCGGATGTT	8.73e-05	0.0499	gene:ELK3_c0	FALSE	precedence-contain	ETS
tile_6	MK457783.1	45	54	-	ETS2	9	4.01637	10.2474	TCCGGATGT	9.63e-05	0.0368	gene:ETS2_c0	FALSE	precedence-contain	ETS
tile_6	MK457783.1	115	125	+	RELA	10	5.51999	16.2062	GGGACTTTCC	3.02e-06	0.000595	gene:RELA_c0	FALSE	precedence-contain	NFKB/REL
tile_6	MK457783.1	115	125	+	REL	10	5.33442	14.3878	GGGACTTTCC	4.63e-06	0.000959	gene:REL_c0	FALSE	precedence-contain	NFKB/REL
tile_6	MK457783.1	129	139	+	REL	10	4.69897	12.9082	GGGGCGTTCC	2e-05	0.00357	gene:REL_c1	FALSE	precedence-contain	NFKB/REL
tile_6	MK457783.1	20	31	+	KLF10	11	4.44009	11.701	CACGCACCCAC	3.63e-05	0.0121	gene:KLF10_c3	FALSE	precedence-contain	SP/KLF
tile_6	MK457783.1	129	140	-	KLF6	11	4.1798	11.1959	TGGAACGCCCC	6.61e-05	0.0233	gene:KLF6_c1	FALSE	precedence-contain	SP/KLF
tile_6	MK457783.1	139	151	-	SP9	12	4.25104	11.134	ACCACACCTCCT	5.61e-05	0.0112	gene:SP9_c0	FALSE	precedence-contain	SP/KLF
tile_6	MK457783.1	139	152	-	KLF9	13	4.35164	11.1983	GACCACACCTCCT	4.45e-05	0.0114	gene:KLF9_c2	FALSE	precedence-contain	SP/KLF
tile_6	MK457783.1	139	154	-	SP1	15	4.98716	10.9381	CAGACCACACCTCCT	1.03e-05	0.00313	gene:SP1_c0	FALSE	precedence-center	SP/KLF
tile_6	MK457783.1	140	150	-	KLF11	10	4.71444	12.7732	CCACACCTCC	1.93e-05	0.00803	gene:KLF11_c0	FALSE	precedence-contain	SP/KLF
tile_6	MK457783.1	140	151	-	SP3	11	4.71444	12.8043	ACCACACCTCC	1.93e-05	0.00414	gene:SP3_c0	FALSE	precedence-contain	SP/KLF
tile_6	MK457783.1	140	151	-	KLF16	11	4.52433	11.8557	ACCACACCTCC	2.99e-05	0.0069	gene:KLF16_c0	FALSE	precedence-contain	SP/KLF
tile_6	MK457783.1	141	152	-	KLF2	11	4.15181	11.0412	GACCACACCTC	7.05e-05	0.00798	gene:KLF2_c2	FALSE	precedence-center	SP/KLF
tile_6	MK457783.1	147	162	-	SP2	15	4.767	12.7629	GTCCCGCCCAGACCA	1.71e-05	0.00693	gene:SP2_c0	FALSE	precedence-contain	SP/KLF
tile_6	MK457783.1	148	164	-	KLF9	16	4.42713	11.1983	CCGTCCCGCCCAGACC	3.74e-05	0.00769	gene:KLF9_c1	FALSE	precedence-contain	SP/KLF
tile_6	MK457783.1	150	162	-	SP9	12	4.22988	11.0412	GTCCCGCCCAGA	5.89e-05	0.0112	gene:SP9_c1	FALSE	precedence-contain	SP/KLF
tile_6	MK457783.1	150	163	-	SP3	13	4.34775	10.3608	CGTCCCGCCCAGA	4.49e-05	0.00632	gene:SP3_c2	FALSE	precedence-contain	SP/KLF
tile_6	MK457783.1	151	162	-	SP1	11	4.55752	12.3299	GTCCCGCCCAG	2.77e-05	0.00994	gene:SP1_c2	FALSE	precedence-contain	SP/KLF
tile_6	MK457783.1	151	162	-	KLF11	11	4.10958	10.0928	GTCCCGCCCAG	7.77e-05	0.0102	gene:KLF11_c1	FALSE	precedence-contain	SP/KLF
tile_6	MK457783.1	151	163	-	KLF4	12	4.11182	10.7295	CGTCCCGCCCAG	7.73e-05	0.0226	gene:KLF4_c0	FALSE	precedence-contain	SP/KLF
tile_6	MK457783.1	152	161	+	KLF14	9	4.97881	14.567	TGGGCGGGA	1.05e-05	0.00362	gene:KLF14_c0	FALSE	precedence-contain	SP/KLF
tile_6	MK457783.1	152	161	+	KLF10	9	4.4698	11.2165	TGGGCGGGA	3.39e-05	0.0062	gene:KLF10_c2	FALSE	precedence-contain	SP/KLF
tile_6	MK457783.1	152	162	-	KLF5	10	4.84771	13.866	GTCCCGCCCA	1.42e-05	0.00323	gene:KLF5_c0	FALSE	precedence-contain	SP/KLF
tile_6	MK457783.1	152	163	-	KLF2	11	4.44129	11.9072	CGTCCCGCCCA	3.62e-05	0.00798	gene:KLF2_c0	FALSE	precedence-center	SP/KLF
tile_6	MK457783.1	152	163	-	KLF6	11	4.21254	11.3402	CGTCCCGCCCA	6.13e-05	0.0233	gene:KLF6_c0	FALSE	precedence-center	SP/KLF
tile_6	MK457783.1	160	172	-	SP9	12	4.12321	10.6289	ACCACTCCCCGT	7.53e-05	0.0115	gene:SP9_c2	FALSE	precedence-center	SP/KLF
tile_6	MK457783.1	160	173	-	SP3	13	4.5867	11.567	GACCACTCCCCGT	2.59e-05	0.00456	gene:SP3_c1	FALSE	precedence-center	SP/KLF
tile_6	MK457783.1	160	173	-	KLF9	13	4.11748	10.1653	GACCACTCCCCGT	7.63e-05	0.0152	gene:KLF9_c3	FALSE	precedence-center	SP/KLF
tile_6	MK457783.1	160	175	-	SP1	15	4.92082	10.5258	TTGACCACTCCCCGT	1.2e-05	0.00314	gene:SP1_c1	FALSE	precedence-contain	SP/KLF
tile_6	MK457783.1	161	172	-	KLF16	11	4.12668	10.0619	ACCACTCCCCG	7.47e-05	0.0127	gene:KLF16_c1	FALSE	precedence-center	SP/KLF
tile_6	MK457783.1	162	171	+	SP4	9	4.72125	12.6289	GGGGAGTGG	1.9e-05	0.00526	gene:SP4_c0	FALSE	precedence-center	SP/KLF
tile_6	MK457783.1	162	171	+	KLF14	9	4.65365	12.8557	GGGGAGTGG	2.22e-05	0.00391	gene:KLF14_c1	FALSE	precedence-center	SP/KLF
tile_6	MK457783.1	162	171	+	KLF10	9	4.63264	12.268	GGGGAGTGG	2.33e-05	0.0062	gene:KLF10_c1	FALSE	precedence-center	SP/KLF
tile_6	MK457783.1	162	171	+	KLF1	9	4.5986	13.1649	GGGGAGTGG	2.52e-05	0.00652	gene:KLF1_c0	FALSE	precedence-center	SP/KLF
tile_6	MK457783.1	162	171	+	KLF12	9	4.59007	11.8247	GGGGAGTGG	2.57e-05	0.00685	gene:KLF12_c0	FALSE	precedence-center	SP/KLF
tile_6	MK457783.1	162	171	+	KLF7	9	4.1986	11.0185	GGGGAGTGG	6.33e-05	0.0138	gene:KLF7_c0	FALSE	precedence-center	SP/KLF
tile_6	MK457783.1	162	172	-	KLF5	10	4.48017	12.2062	ACCACTCCCC	3.31e-05	0.0065	gene:KLF5_c1	FALSE	precedence-contain	SP/KLF
tile_6	MK457783.1	162	173	-	KLF2	11	4.33068	11.5876	GACCACTCCCC	4.67e-05	0.00798	gene:KLF2_c1	FALSE	precedence-contain	SP/KLF
tile_6	MK457783.1	24	38	-	USF2	14	4.19044	10.8595	GGGCCATGTGGGTG	6.45e-05	0.0626	gene:USF2_c0	FALSE	precedence-center	USF
tile_6	MK457783.1	26	37	+	USF1	11	4.24718	11.2371	CCCACATGGCC	5.66e-05	0.062	gene:USF1_c0	FALSE	precedence-center	USF
tile_6	MK457788.1	45	54	-	ELK4	9	4.19044	10.7423	TCCGGATGT	6.45e-05	8.505e-06	assigned_family:ETS_c6	TRUE		ETS
tile_6	MK457788.1	80	90	+	NFKB1	10	5.61439	16.5567	GGGACTTTCC	2.43e-06	8.505e-06	assigned_family:NFKB/REL_c1	TRUE		NFKB/REL
tile_6	MK457788.1	93	104	+	NFKB1	11	5.73518	16.2887	GGGACTTTCCA	1.84e-06	1.288e-05	assigned_family:NFKB/REL_c0	TRUE		NFKB/REL
tile_6	MK457788.1	106	116	+	NFKB1	10	4.86328	13.433	GGGGCGTTCC	1.37e-05	8.505e-06	assigned_family:NFKB/REL_c2	TRUE		NFKB/REL
tile_6	MK457788.1	116	129	-	SP3	13	4.67162	11.9691	GACCACTCCTCCT	2.13e-05	8.505e-06	assigned_family:SP/KLF_c5	TRUE		SP/KLF
tile_6	MK457788.1	128	139	-	KLF15	11	5.32883	15.3608	GTCCCGCCCAG	4.69e-06	8.505e-06	assigned_family:SP/KLF_c3	TRUE		SP/KLF
tile_6	MK457788.1	139	150	-	KLF3	11	4.96658	13.433	GACCACTCCCC	1.08e-05	8.505e-06	assigned_family:SP/KLF_c4	TRUE		SP/KLF
tile_6	MK457788.1	128	141	+	E2F6	13	5.08407	14.0579	CTGGGCGGGACGG	8.24e-06	0.011	gene:E2F6_c0	FALSE	precedence-contain	E2F
tile_6	MK457788.1	44	54	-	ELK3	10	4.05899	10.7216	TCCGGATGTT	8.73e-05	0.0499	gene:ELK3_c0	FALSE	precedence-contain	ETS
tile_6	MK457788.1	45	54	-	ETS2	9	4.01637	10.2474	TCCGGATGT	9.63e-05	0.0368	gene:ETS2_c0	FALSE	precedence-contain	ETS
tile_6	MK457788.1	80	90	+	RELA	10	5.51999	16.2062	GGGACTTTCC	3.02e-06	0.000595	gene:RELA_c0	FALSE	precedence-contain	NFKB/REL
tile_6	MK457788.1	80	90	+	REL	10	5.33442	14.3878	GGGACTTTCC	4.63e-06	0.000959	gene:REL_c0	FALSE	precedence-contain	NFKB/REL
tile_6	MK457788.1	106	116	+	REL	10	4.69897	12.9082	GGGGCGTTCC	2e-05	0.00357	gene:REL_c1	FALSE	precedence-contain	NFKB/REL
tile_6	MK457788.1	106	117	-	KLF6	11	4.1798	11.1959	TGGAACGCCCC	6.61e-05	0.0233	gene:KLF6_c1	FALSE	precedence-contain	SP/KLF
tile_6	MK457788.1	116	128	-	SP9	12	4.18046	10.8557	ACCACTCCTCCT	6.6e-05	0.0114	gene:SP9_c1	FALSE	precedence-contain	SP/KLF
tile_6	MK457788.1	116	131	-	SP1	15	4.96658	10.8041	CAGACCACTCCTCCT	1.08e-05	0.00313	gene:SP1_c0	FALSE	precedence-center	SP/KLF
tile_6	MK457788.1	117	127	-	KLF11	10	4.07417	10.0309	CCACTCCTCC	8.43e-05	0.0229	gene:KLF11_c1	FALSE	precedence-contain	SP/KLF
tile_6	MK457788.1	117	128	-	KLF16	11	4.45593	11.5567	ACCACTCCTCC	3.5e-05	0.0069	gene:KLF16_c0	FALSE	precedence-contain	SP/KLF
tile_6	MK457788.1	124	139	-	SP2	15	4.767	12.7629	GTCCCGCCCAGACCA	1.71e-05	0.00693	gene:SP2_c0	FALSE	precedence-contain	SP/KLF
tile_6	MK457788.1	125	141	-	KLF9	16	4.42713	11.1983	CCGTCCCGCCCAGACC	3.74e-05	0.00769	gene:KLF9_c0	FALSE	precedence-contain	SP/KLF
tile_6	MK457788.1	127	139	-	SP9	12	4.22988	11.0412	GTCCCGCCCAGA	5.89e-05	0.0112	gene:SP9_c0	FALSE	precedence-contain	SP/KLF
tile_6	MK457788.1	127	140	-	SP3	13	4.34775	10.3608	CGTCCCGCCCAGA	4.49e-05	0.00632	gene:SP3_c2	FALSE	precedence-contain	SP/KLF
tile_6	MK457788.1	128	139	-	SP1	11	4.55752	12.3299	GTCCCGCCCAG	2.77e-05	0.00994	gene:SP1_c2	FALSE	precedence-contain	SP/KLF
tile_6	MK457788.1	128	139	-	KLF11	11	4.10958	10.0928	GTCCCGCCCAG	7.77e-05	0.0102	gene:KLF11_c0	FALSE	precedence-contain	SP/KLF
tile_6	MK457788.1	128	140	-	KLF4	12	4.11182	10.7295	CGTCCCGCCCAG	7.73e-05	0.0226	gene:KLF4_c0	FALSE	precedence-contain	SP/KLF
tile_6	MK457788.1	129	138	+	KLF14	9	4.97881	14.567	TGGGCGGGA	1.05e-05	0.00362	gene:KLF14_c0	FALSE	precedence-contain	SP/KLF
tile_6	MK457788.1	129	138	+	KLF10	9	4.4698	11.2165	TGGGCGGGA	3.39e-05	0.0062	gene:KLF10_c1	FALSE	precedence-contain	SP/KLF
tile_6	MK457788.1	129	139	-	KLF5	10	4.84771	13.866	GTCCCGCCCA	1.42e-05	0.00323	gene:KLF5_c0	FALSE	precedence-contain	SP/KLF
tile_6	MK457788.1	129	140	-	KLF2	11	4.44129	11.9072	CGTCCCGCCCA	3.62e-05	0.00798	gene:KLF2_c0	FALSE	precedence-center	SP/KLF
tile_6	MK457788.1	129	140	-	KLF6	11	4.21254	11.3402	CGTCCCGCCCA	6.13e-05	0.0233	gene:KLF6_c0	FALSE	precedence-center	SP/KLF
tile_6	MK457788.1	137	149	-	SP9	12	4.12321	10.6289	ACCACTCCCCGT	7.53e-05	0.0115	gene:SP9_c2	FALSE	precedence-center	SP/KLF
tile_6	MK457788.1	137	150	-	SP3	13	4.5867	11.567	GACCACTCCCCGT	2.59e-05	0.00456	gene:SP3_c1	FALSE	precedence-center	SP/KLF
tile_6	MK457788.1	137	150	-	KLF9	13	4.11748	10.1653	GACCACTCCCCGT	7.63e-05	0.0152	gene:KLF9_c1	FALSE	precedence-center	SP/KLF
tile_6	MK457788.1	137	152	-	SP1	15	4.92082	10.5258	TTGACCACTCCCCGT	1.2e-05	0.00314	gene:SP1_c1	FALSE	precedence-contain	SP/KLF
tile_6	MK457788.1	138	149	-	KLF16	11	4.12668	10.0619	ACCACTCCCCG	7.47e-05	0.0127	gene:KLF16_c1	FALSE	precedence-center	SP/KLF
tile_6	MK457788.1	139	148	+	SP4	9	4.72125	12.6289	GGGGAGTGG	1.9e-05	0.00526	gene:SP4_c0	FALSE	precedence-center	SP/KLF
tile_6	MK457788.1	139	148	+	KLF14	9	4.65365	12.8557	GGGGAGTGG	2.22e-05	0.00391	gene:KLF14_c1	FALSE	precedence-center	SP/KLF
tile_6	MK457788.1	139	148	+	KLF10	9	4.63264	12.268	GGGGAGTGG	2.33e-05	0.0062	gene:KLF10_c0	FALSE	precedence-center	SP/KLF
tile_6	MK457788.1	139	148	+	KLF1	9	4.5986	13.1649	GGGGAGTGG	2.52e-05	0.00652	gene:KLF1_c0	FALSE	precedence-center	SP/KLF
tile_6	MK457788.1	139	148	+	KLF12	9	4.59007	11.8247	GGGGAGTGG	2.57e-05	0.00685	gene:KLF12_c0	FALSE	precedence-center	SP/KLF
tile_6	MK457788.1	139	148	+	KLF7	9	4.1986	11.0185	GGGGAGTGG	6.33e-05	0.0138	gene:KLF7_c0	FALSE	precedence-center	SP/KLF
tile_6	MK457788.1	139	149	-	KLF5	10	4.48017	12.2062	ACCACTCCCC	3.31e-05	0.0065	gene:KLF5_c1	FALSE	precedence-contain	SP/KLF
tile_6	MK457788.1	139	150	-	KLF2	11	4.33068	11.5876	GACCACTCCCC	4.67e-05	0.00798	gene:KLF2_c1	FALSE	precedence-contain	SP/KLF
tile_6	MK457788.1	34	44	-	ZBTB33	10	5.1798	14.7938	TCTCGCGGGC	6.61e-06	0.0343	gene:ZBTB33_c0	FALSE	precedence-center	ZBTB33
tile_6	MK457793.1	93	104	+	NFKB1	11	4.75449	13.5773	AGGACTTTCCA	1.76e-05	1.62e-05	assigned_family:NFKB/REL_c0	TRUE		NFKB/REL
tile_6	MK457793.1	116	131	-	SP1	15	4.96658	10.8041	CAGACCACTCCTCCT	1.08e-05	1.62e-05	assigned_family:SP/KLF_c1	TRUE		SP/KLF
tile_6	MK457793.1	34	44	-	ZBTB33	10	5.1798	14.7938	TCTCGCGGGC	6.61e-06	1.983e-05	assigned_family:ZBTB33_c2	TRUE		ZBTB33
tile_6	MK457793.1	116	128	-	SP9	12	4.18046	10.8557	ACCACTCCTCCT	6.6e-05	0.0114	gene:SP9_c0	FALSE	precedence-contain	SP/KLF
tile_6	MK457793.1	116	129	-	SP3	13	4.67162	11.9691	GACCACTCCTCCT	2.13e-05	0.00448	gene:SP3_c0	FALSE	precedence-contain	SP/KLF
tile_6	MK457793.1	117	127	-	KLF11	10	4.07417	10.0309	CCACTCCTCC	8.43e-05	0.0229	gene:KLF11_c0	FALSE	precedence-contain	SP/KLF
tile_6	MK457793.1	117	128	-	KLF16	11	4.45593	11.5567	ACCACTCCTCC	3.5e-05	0.0069	gene:KLF16_c0	FALSE	precedence-contain	SP/KLF
tile_6	MK457794.1	44	54	-	ELK3	10	4.23657	11.3711	TCCGGATGTA	5.8e-05	6.74333e-06	assigned_family:ETS_c5	TRUE		ETS
tile_6	MK457794.1	80	91	+	NFKB1	11	5.73518	16.2887	GGGACTTTCCA	1.84e-06	1.288e-05	assigned_family:NFKB/REL_c0	TRUE		NFKB/REL
tile_6	MK457794.1	107	117	+	NFKB1	10	5.61439	16.5567	GGGACTTTCC	2.43e-06	8.505e-06	assigned_family:NFKB/REL_c1	TRUE		NFKB/REL
tile_6	MK457794.1	120	130	+	NFKB1	10	4.86328	13.433	GGGGCGTTCC	1.37e-05	6.74333e-06	assigned_family:NFKB/REL_c2	TRUE		NFKB/REL
tile_6	MK457794.1	142	153	-	KLF15	11	5.32883	15.3608	GTCCCGCCCAG	4.69e-06	6.74333e-06	assigned_family:SP/KLF_c4	TRUE		SP/KLF
tile_6	MK457794.1	150	167	-	SP4	17	5.5391	13.5155	TTGGCCACTCCCCTGTC	2.89e-06	6.74333e-06	assigned_family:SP/KLF_c3	TRUE		SP/KLF
tile_6	MK457794.1	24	38	-	USF1	14	4.74958	12.9256	GGGCCATGTGTCTG	1.78e-05	6.74333e-06	assigned_family:USF_c6	TRUE		USF
tile_6	MK457794.1	142	155	+	E2F6	13	4.82102	13.0992	CTGGGCGGGACAG	1.51e-05	0.011	gene:E2F6_c0	FALSE	precedence-center	E2F
tile_6	MK457794.1	44	54	-	ETS1	10	4.01368	10.6598	TCCGGATGTA	9.69e-05	0.0634	gene:ETS1_c0	FALSE	precedence-contain	ETS
tile_6	MK457794.1	45	54	-	ELK4	9	4.19044	10.7423	TCCGGATGT	6.45e-05	0.0386	gene:ELK4_c0	FALSE	precedence-contain	ETS
tile_6	MK457794.1	45	54	-	ETS2	9	4.01637	10.2474	TCCGGATGT	9.63e-05	0.0368	gene:ETS2_c0	FALSE	precedence-contain	ETS
tile_6	MK457794.1	80	90	+	RELA	10	5.51999	16.2062	GGGACTTTCC	3.02e-06	0.000595	gene:RELA_c0	FALSE	precedence-contain	NFKB/REL
tile_6	MK457794.1	80	90	+	REL	10	5.33442	14.3878	GGGACTTTCC	4.63e-06	0.000959	gene:REL_c0	FALSE	precedence-contain	NFKB/REL
tile_6	MK457794.1	120	130	+	REL	10	4.69897	12.9082	GGGGCGTTCC	2e-05	0.00357	gene:REL_c1	FALSE	precedence-contain	NFKB/REL
tile_6	MK457794.1	120	131	-	KLF6	11	4.1798	11.1959	TGGAACGCCCC	6.61e-05	0.0233	gene:KLF6_c0	FALSE	precedence-contain	SP/KLF
tile_6	MK457794.1	138	153	-	SP2	15	4.767	12.7629	GTCCCGCCCAGACCA	1.71e-05	0.00693	gene:SP2_c0	FALSE	precedence-contain	SP/KLF
tile_6	MK457794.1	139	155	-	KLF9	16	4.28483	10.5868	CTGTCCCGCCCAGACC	5.19e-05	0.00846	gene:KLF9_c1	FALSE	precedence-contain	SP/KLF
tile_6	MK457794.1	141	153	-	SP9	12	4.22988	11.0412	GTCCCGCCCAGA	5.89e-05	0.0112	gene:SP9_c1	FALSE	precedence-contain	SP/KLF
tile_6	MK457794.1	142	153	-	SP1	11	4.55752	12.3299	GTCCCGCCCAG	2.77e-05	0.00994	gene:SP1_c1	FALSE	precedence-contain	SP/KLF
tile_6	MK457794.1	142	153	-	SP3	11	4.30452	10.2474	GTCCCGCCCAG	4.96e-05	0.00581	gene:SP3_c1	FALSE	precedence-contain	SP/KLF
tile_6	MK457794.1	142	153	-	KLF11	11	4.10958	10.0928	GTCCCGCCCAG	7.77e-05	0.0102	gene:KLF11_c1	FALSE	precedence-contain	SP/KLF
tile_6	MK457794.1	143	152	+	KLF14	9	4.97881	14.567	TGGGCGGGA	1.05e-05	0.00362	gene:KLF14_c0	FALSE	precedence-contain	SP/KLF
tile_6	MK457794.1	143	152	+	KLF10	9	4.4698	11.2165	TGGGCGGGA	3.39e-05	0.0062	gene:KLF10_c1	FALSE	precedence-contain	SP/KLF
tile_6	MK457794.1	143	153	-	KLF5	10	4.84771	13.866	GTCCCGCCCA	1.42e-05	0.00323	gene:KLF5_c1	FALSE	precedence-center	SP/KLF
tile_6	MK457794.1	143	154	-	KLF2	11	4.05948	10.7629	TGTCCCGCCCA	8.72e-05	0.00905	gene:KLF2_c1	FALSE	precedence-center	SP/KLF
tile_6	MK457794.1	143	154	-	KLF6	11	4.02045	10.5258	TGTCCCGCCCA	9.54e-05	0.025	gene:KLF6_c1	FALSE	precedence-center	SP/KLF
tile_6	MK457794.1	151	165	-	KLF14	14	4.767	11.866	GGCCACTCCCCTGT	1.71e-05	0.00979	gene:KLF14_c1	FALSE	precedence-contain	SP/KLF
tile_6	MK457794.1	152	165	-	KLF9	13	4.42366	11.4876	GGCCACTCCCCTG	3.77e-05	0.0114	gene:KLF9_c0	FALSE	precedence-contain	SP/KLF
tile_6	MK457794.1	152	167	-	SP1	15	5.41005	13.2784	TTGGCCACTCCCCTG	3.89e-06	0.00313	gene:SP1_c0	FALSE	precedence-contain	SP/KLF
tile_6	MK457794.1	153	163	-	SP9	10	4.37675	11.6495	CCACTCCCCT	4.2e-05	0.0131	gene:SP9_c0	FALSE	precedence-contain	SP/KLF
tile_6	MK457794.1	153	164	-	KLF16	11	5.39041	15.2268	GCCACTCCCCT	4.07e-06	0.00535	gene:KLF16_c0	FALSE	precedence-contain	SP/KLF
tile_6	MK457794.1	153	164	-	SP3	11	5.21183	14.4227	GCCACTCCCCT	6.14e-06	0.00504	gene:SP3_c0	FALSE	precedence-contain	SP/KLF
tile_6	MK457794.1	153	164	-	KLF10	11	4.88941	13.5567	GCCACTCCCCT	1.29e-05	0.0059	gene:KLF10_c0	FALSE	precedence-contain	SP/KLF
tile_6	MK457794.1	153	164	-	KLF11	11	4.45967	11.6907	GCCACTCCCCT	3.47e-05	0.0102	gene:KLF11_c0	FALSE	precedence-contain	SP/KLF
tile_6	MK457794.1	153	165	-	KLF4	12	4.04964	10.5	GGCCACTCCCCT	8.92e-05	0.0226	gene:KLF4_c0	FALSE	precedence-contain	SP/KLF
tile_6	MK457794.1	154	163	+	KLF1	9	4.5986	13.1649	GGGGAGTGG	2.52e-05	0.00652	gene:KLF1_c0	FALSE	precedence-contain	SP/KLF
tile_6	MK457794.1	154	163	+	KLF12	9	4.59007	11.8247	GGGGAGTGG	2.57e-05	0.00685	gene:KLF12_c0	FALSE	precedence-contain	SP/KLF
tile_6	MK457794.1	154	163	+	KLF7	9	4.1986	11.0185	GGGGAGTGG	6.33e-05	0.0138	gene:KLF7_c0	FALSE	precedence-contain	SP/KLF
tile_6	MK457794.1	154	164	-	KLF5	10	5.22548	15.0825	GCCACTCCCC	5.95e-06	0.00323	gene:KLF5_c0	FALSE	precedence-contain	SP/KLF
tile_6	MK457794.1	154	165	-	KLF3	11	5.00349	13.5052	GGCCACTCCCC	9.92e-06	0.00445	gene:KLF3_c0	FALSE	precedence-contain	SP/KLF
tile_6	MK457794.1	154	165	-	KLF2	11	4.4045	11.8247	GGCCACTCCCC	3.94e-05	0.00798	gene:KLF2_c0	FALSE	precedence-contain	SP/KLF
tile_6	MK457794.1	24	38	-	USF2	14	4.72354	12.876	GGGCCATGTGTCTG	1.89e-05	0.0215	gene:USF2_c0	FALSE	precedence-contain	USF
tile_6	MK457794.1	34	44	-	ZBTB33	10	4.25571	11.0722	GCTCGCGGGC	5.55e-05	0.0343	gene:ZBTB33_c0	FALSE	precedence-center	ZBTB33
tile_6	MK457795.1	44	54	-	ELK3	10	4.23657	11.3711	TCCGGATGTA	5.8e-05	6.74333e-06	assigned_family:ETS_c5	TRUE		ETS
tile_6	MK457795.1	80	91	+	NFKB1	11	5.73518	16.2887	GGGACTTTCCA	1.84e-06	1.288e-05	assigned_family:NFKB/REL_c0	TRUE		NFKB/REL
tile_6	MK457795.1	107	117	+	NFKB1	10	5.61439	16.5567	GGGACTTTCC	2.43e-06	8.505e-06	assigned_family:NFKB/REL_c1	TRUE		NFKB/REL
tile_6	MK457795.1	120	130	+	NFKB1	10	4.86328	13.433	GGGGCGTTCC	1.37e-05	6.74333e-06	assigned_family:NFKB/REL_c2	TRUE		NFKB/REL
tile_6	MK457795.1	142	153	-	KLF15	11	5.32883	15.3608	GTCCCGCCCAG	4.69e-06	6.74333e-06	assigned_family:SP/KLF_c4	TRUE		SP/KLF
tile_6	MK457795.1	150	167	-	SP4	17	5.5391	13.5155	TTGGCCACTCCCCTGTC	2.89e-06	6.74333e-06	assigned_family:SP/KLF_c3	TRUE		SP/KLF
tile_6	MK457795.1	24	38	-	USF1	14	4.74958	12.9256	GGGCCATGTGTCTG	1.78e-05	6.74333e-06	assigned_family:USF_c6	TRUE		USF
tile_6	MK457795.1	142	155	+	E2F6	13	4.82102	13.0992	CTGGGCGGGACAG	1.51e-05	0.011	gene:E2F6_c0	FALSE	precedence-center	E2F
tile_6	MK457795.1	44	54	-	ETS1	10	4.01368	10.6598	TCCGGATGTA	9.69e-05	0.0634	gene:ETS1_c0	FALSE	precedence-contain	ETS
tile_6	MK457795.1	45	54	-	ELK4	9	4.19044	10.7423	TCCGGATGT	6.45e-05	0.0386	gene:ELK4_c0	FALSE	precedence-contain	ETS
tile_6	MK457795.1	45	54	-	ETS2	9	4.01637	10.2474	TCCGGATGT	9.63e-05	0.0368	gene:ETS2_c0	FALSE	precedence-contain	ETS
tile_6	MK457795.1	80	90	+	RELA	10	5.51999	16.2062	GGGACTTTCC	3.02e-06	0.000595	gene:RELA_c0	FALSE	precedence-contain	NFKB/REL
tile_6	MK457795.1	80	90	+	REL	10	5.33442	14.3878	GGGACTTTCC	4.63e-06	0.000959	gene:REL_c0	FALSE	precedence-contain	NFKB/REL
tile_6	MK457795.1	120	130	+	REL	10	4.69897	12.9082	GGGGCGTTCC	2e-05	0.00357	gene:REL_c1	FALSE	precedence-contain	NFKB/REL
tile_6	MK457795.1	120	131	-	KLF6	11	4.1798	11.1959	TGGAACGCCCC	6.61e-05	0.0233	gene:KLF6_c0	FALSE	precedence-contain	SP/KLF
tile_6	MK457795.1	138	153	-	SP2	15	4.767	12.7629	GTCCCGCCCAGACCA	1.71e-05	0.00693	gene:SP2_c0	FALSE	precedence-contain	SP/KLF
tile_6	MK457795.1	139	155	-	KLF9	16	4.28483	10.5868	CTGTCCCGCCCAGACC	5.19e-05	0.00846	gene:KLF9_c1	FALSE	precedence-contain	SP/KLF
tile_6	MK457795.1	141	153	-	SP9	12	4.22988	11.0412	GTCCCGCCCAGA	5.89e-05	0.0112	gene:SP9_c1	FALSE	precedence-contain	SP/KLF
tile_6	MK457795.1	142	153	-	SP1	11	4.55752	12.3299	GTCCCGCCCAG	2.77e-05	0.00994	gene:SP1_c1	FALSE	precedence-contain	SP/KLF
tile_6	MK457795.1	142	153	-	SP3	11	4.30452	10.2474	GTCCCGCCCAG	4.96e-05	0.00581	gene:SP3_c1	FALSE	precedence-contain	SP/KLF
tile_6	MK457795.1	142	153	-	KLF11	11	4.10958	10.0928	GTCCCGCCCAG	7.77e-05	0.0102	gene:KLF11_c1	FALSE	precedence-contain	SP/KLF
tile_6	MK457795.1	143	152	+	KLF14	9	4.97881	14.567	TGGGCGGGA	1.05e-05	0.00362	gene:KLF14_c0	FALSE	precedence-contain	SP/KLF
tile_6	MK457795.1	143	152	+	KLF10	9	4.4698	11.2165	TGGGCGGGA	3.39e-05	0.0062	gene:KLF10_c1	FALSE	precedence-contain	SP/KLF
tile_6	MK457795.1	143	153	-	KLF5	10	4.84771	13.866	GTCCCGCCCA	1.42e-05	0.00323	gene:KLF5_c1	FALSE	precedence-center	SP/KLF
tile_6	MK457795.1	143	154	-	KLF2	11	4.05948	10.7629	TGTCCCGCCCA	8.72e-05	0.00905	gene:KLF2_c1	FALSE	precedence-center	SP/KLF
tile_6	MK457795.1	143	154	-	KLF6	11	4.02045	10.5258	TGTCCCGCCCA	9.54e-05	0.025	gene:KLF6_c1	FALSE	precedence-center	SP/KLF
tile_6	MK457795.1	151	165	-	KLF14	14	4.767	11.866	GGCCACTCCCCTGT	1.71e-05	0.00979	gene:KLF14_c1	FALSE	precedence-contain	SP/KLF
tile_6	MK457795.1	152	165	-	KLF9	13	4.42366	11.4876	GGCCACTCCCCTG	3.77e-05	0.0114	gene:KLF9_c0	FALSE	precedence-contain	SP/KLF
tile_6	MK457795.1	152	167	-	SP1	15	5.41005	13.2784	TTGGCCACTCCCCTG	3.89e-06	0.00313	gene:SP1_c0	FALSE	precedence-contain	SP/KLF
tile_6	MK457795.1	153	163	-	SP9	10	4.37675	11.6495	CCACTCCCCT	4.2e-05	0.0131	gene:SP9_c0	FALSE	precedence-contain	SP/KLF
tile_6	MK457795.1	153	164	-	KLF16	11	5.39041	15.2268	GCCACTCCCCT	4.07e-06	0.00535	gene:KLF16_c0	FALSE	precedence-contain	SP/KLF
tile_6	MK457795.1	153	164	-	SP3	11	5.21183	14.4227	GCCACTCCCCT	6.14e-06	0.00504	gene:SP3_c0	FALSE	precedence-contain	SP/KLF
tile_6	MK457795.1	153	164	-	KLF10	11	4.88941	13.5567	GCCACTCCCCT	1.29e-05	0.0059	gene:KLF10_c0	FALSE	precedence-contain	SP/KLF
tile_6	MK457795.1	153	164	-	KLF11	11	4.45967	11.6907	GCCACTCCCCT	3.47e-05	0.0102	gene:KLF11_c0	FALSE	precedence-contain	SP/KLF
tile_6	MK457795.1	153	165	-	KLF4	12	4.04964	10.5	GGCCACTCCCCT	8.92e-05	0.0226	gene:KLF4_c0	FALSE	precedence-contain	SP/KLF
tile_6	MK457795.1	154	163	+	KLF1	9	4.5986	13.1649	GGGGAGTGG	2.52e-05	0.00652	gene:KLF1_c0	FALSE	precedence-contain	SP/KLF
tile_6	MK457795.1	154	163	+	KLF12	9	4.59007	11.8247	GGGGAGTGG	2.57e-05	0.00685	gene:KLF12_c0	FALSE	precedence-contain	SP/KLF
tile_6	MK457795.1	154	163	+	KLF7	9	4.1986	11.0185	GGGGAGTGG	6.33e-05	0.0138	gene:KLF7_c0	FALSE	precedence-contain	SP/KLF
tile_6	MK457795.1	154	164	-	KLF5	10	5.22548	15.0825	GCCACTCCCC	5.95e-06	0.00323	gene:KLF5_c0	FALSE	precedence-contain	SP/KLF
tile_6	MK457795.1	154	165	-	KLF3	11	5.00349	13.5052	GGCCACTCCCC	9.92e-06	0.00445	gene:KLF3_c0	FALSE	precedence-contain	SP/KLF
tile_6	MK457795.1	154	165	-	KLF2	11	4.4045	11.8247	GGCCACTCCCC	3.94e-05	0.00798	gene:KLF2_c0	FALSE	precedence-contain	SP/KLF
tile_6	MK457795.1	24	38	-	USF2	14	4.72354	12.876	GGGCCATGTGTCTG	1.89e-05	0.0215	gene:USF2_c0	FALSE	precedence-contain	USF
tile_6	MK457795.1	34	44	-	ZBTB33	10	4.25571	11.0722	GCTCGCGGGC	5.55e-05	0.0343	gene:ZBTB33_c0	FALSE	precedence-center	ZBTB33
tile_6	MK457796.1	44	54	-	ELK3	10	4.23657	11.3711	TCCGGATGTA	5.8e-05	6.74333e-06	assigned_family:ETS_c5	TRUE		ETS
tile_6	MK457796.1	80	91	+	NFKB1	11	5.73518	16.2887	GGGACTTTCCA	1.84e-06	1.288e-05	assigned_family:NFKB/REL_c0	TRUE		NFKB/REL
tile_6	MK457796.1	107	117	+	NFKB1	10	5.61439	16.5567	GGGACTTTCC	2.43e-06	8.505e-06	assigned_family:NFKB/REL_c1	TRUE		NFKB/REL
tile_6	MK457796.1	120	130	+	NFKB1	10	4.86328	13.433	GGGGCGTTCC	1.37e-05	6.74333e-06	assigned_family:NFKB/REL_c2	TRUE		NFKB/REL
tile_6	MK457796.1	142	153	-	KLF15	11	5.32883	15.3608	GTCCCGCCCAG	4.69e-06	6.74333e-06	assigned_family:SP/KLF_c4	TRUE		SP/KLF
tile_6	MK457796.1	150	167	-	SP4	17	5.5391	13.5155	TTGGCCACTCCCCTGTC	2.89e-06	6.74333e-06	assigned_family:SP/KLF_c3	TRUE		SP/KLF
tile_6	MK457796.1	24	38	-	USF1	14	4.74958	12.9256	GGGCCATGTGTCTG	1.78e-05	6.74333e-06	assigned_family:USF_c6	TRUE		USF
tile_6	MK457796.1	142	155	+	E2F6	13	4.82102	13.0992	CTGGGCGGGACAG	1.51e-05	0.011	gene:E2F6_c0	FALSE	precedence-center	E2F
tile_6	MK457796.1	44	54	-	ETS1	10	4.01368	10.6598	TCCGGATGTA	9.69e-05	0.0634	gene:ETS1_c0	FALSE	precedence-contain	ETS
tile_6	MK457796.1	45	54	-	ELK4	9	4.19044	10.7423	TCCGGATGT	6.45e-05	0.0386	gene:ELK4_c0	FALSE	precedence-contain	ETS
tile_6	MK457796.1	45	54	-	ETS2	9	4.01637	10.2474	TCCGGATGT	9.63e-05	0.0368	gene:ETS2_c0	FALSE	precedence-contain	ETS
tile_6	MK457796.1	80	90	+	RELA	10	5.51999	16.2062	GGGACTTTCC	3.02e-06	0.000595	gene:RELA_c0	FALSE	precedence-contain	NFKB/REL
tile_6	MK457796.1	80	90	+	REL	10	5.33442	14.3878	GGGACTTTCC	4.63e-06	0.000959	gene:REL_c0	FALSE	precedence-contain	NFKB/REL
tile_6	MK457796.1	120	130	+	REL	10	4.69897	12.9082	GGGGCGTTCC	2e-05	0.00357	gene:REL_c1	FALSE	precedence-contain	NFKB/REL
tile_6	MK457796.1	120	131	-	KLF6	11	4.1798	11.1959	TGGAACGCCCC	6.61e-05	0.0233	gene:KLF6_c0	FALSE	precedence-contain	SP/KLF
tile_6	MK457796.1	138	153	-	SP2	15	4.767	12.7629	GTCCCGCCCAGACCA	1.71e-05	0.00693	gene:SP2_c0	FALSE	precedence-contain	SP/KLF
tile_6	MK457796.1	139	155	-	KLF9	16	4.28483	10.5868	CTGTCCCGCCCAGACC	5.19e-05	0.00846	gene:KLF9_c1	FALSE	precedence-contain	SP/KLF
tile_6	MK457796.1	141	153	-	SP9	12	4.22988	11.0412	GTCCCGCCCAGA	5.89e-05	0.0112	gene:SP9_c1	FALSE	precedence-contain	SP/KLF
tile_6	MK457796.1	142	153	-	SP1	11	4.55752	12.3299	GTCCCGCCCAG	2.77e-05	0.00994	gene:SP1_c1	FALSE	precedence-contain	SP/KLF
tile_6	MK457796.1	142	153	-	SP3	11	4.30452	10.2474	GTCCCGCCCAG	4.96e-05	0.00581	gene:SP3_c1	FALSE	precedence-contain	SP/KLF
tile_6	MK457796.1	142	153	-	KLF11	11	4.10958	10.0928	GTCCCGCCCAG	7.77e-05	0.0102	gene:KLF11_c1	FALSE	precedence-contain	SP/KLF
tile_6	MK457796.1	143	152	+	KLF14	9	4.97881	14.567	TGGGCGGGA	1.05e-05	0.00362	gene:KLF14_c0	FALSE	precedence-contain	SP/KLF
tile_6	MK457796.1	143	152	+	KLF10	9	4.4698	11.2165	TGGGCGGGA	3.39e-05	0.0062	gene:KLF10_c1	FALSE	precedence-contain	SP/KLF
tile_6	MK457796.1	143	153	-	KLF5	10	4.84771	13.866	GTCCCGCCCA	1.42e-05	0.00323	gene:KLF5_c1	FALSE	precedence-center	SP/KLF
tile_6	MK457796.1	143	154	-	KLF2	11	4.05948	10.7629	TGTCCCGCCCA	8.72e-05	0.00905	gene:KLF2_c1	FALSE	precedence-center	SP/KLF
tile_6	MK457796.1	143	154	-	KLF6	11	4.02045	10.5258	TGTCCCGCCCA	9.54e-05	0.025	gene:KLF6_c1	FALSE	precedence-center	SP/KLF
tile_6	MK457796.1	151	165	-	KLF14	14	4.767	11.866	GGCCACTCCCCTGT	1.71e-05	0.00979	gene:KLF14_c1	FALSE	precedence-contain	SP/KLF
tile_6	MK457796.1	152	165	-	KLF9	13	4.42366	11.4876	GGCCACTCCCCTG	3.77e-05	0.0114	gene:KLF9_c0	FALSE	precedence-contain	SP/KLF
tile_6	MK457796.1	152	167	-	SP1	15	5.41005	13.2784	TTGGCCACTCCCCTG	3.89e-06	0.00313	gene:SP1_c0	FALSE	precedence-contain	SP/KLF
tile_6	MK457796.1	153	163	-	SP9	10	4.37675	11.6495	CCACTCCCCT	4.2e-05	0.0131	gene:SP9_c0	FALSE	precedence-contain	SP/KLF
tile_6	MK457796.1	153	164	-	KLF16	11	5.39041	15.2268	GCCACTCCCCT	4.07e-06	0.00535	gene:KLF16_c0	FALSE	precedence-contain	SP/KLF
tile_6	MK457796.1	153	164	-	SP3	11	5.21183	14.4227	GCCACTCCCCT	6.14e-06	0.00504	gene:SP3_c0	FALSE	precedence-contain	SP/KLF
tile_6	MK457796.1	153	164	-	KLF10	11	4.88941	13.5567	GCCACTCCCCT	1.29e-05	0.0059	gene:KLF10_c0	FALSE	precedence-contain	SP/KLF
tile_6	MK457796.1	153	164	-	KLF11	11	4.45967	11.6907	GCCACTCCCCT	3.47e-05	0.0102	gene:KLF11_c0	FALSE	precedence-contain	SP/KLF
tile_6	MK457796.1	153	165	-	KLF4	12	4.04964	10.5	GGCCACTCCCCT	8.92e-05	0.0226	gene:KLF4_c0	FALSE	precedence-contain	SP/KLF
tile_6	MK457796.1	154	163	+	KLF1	9	4.5986	13.1649	GGGGAGTGG	2.52e-05	0.00652	gene:KLF1_c0	FALSE	precedence-contain	SP/KLF
tile_6	MK457796.1	154	163	+	KLF12	9	4.59007	11.8247	GGGGAGTGG	2.57e-05	0.00685	gene:KLF12_c0	FALSE	precedence-contain	SP/KLF
tile_6	MK457796.1	154	163	+	KLF7	9	4.1986	11.0185	GGGGAGTGG	6.33e-05	0.0138	gene:KLF7_c0	FALSE	precedence-contain	SP/KLF
tile_6	MK457796.1	154	164	-	KLF5	10	5.22548	15.0825	GCCACTCCCC	5.95e-06	0.00323	gene:KLF5_c0	FALSE	precedence-contain	SP/KLF
tile_6	MK457796.1	154	165	-	KLF3	11	5.00349	13.5052	GGCCACTCCCC	9.92e-06	0.00445	gene:KLF3_c0	FALSE	precedence-contain	SP/KLF
tile_6	MK457796.1	154	165	-	KLF2	11	4.4045	11.8247	GGCCACTCCCC	3.94e-05	0.00798	gene:KLF2_c0	FALSE	precedence-contain	SP/KLF
tile_6	MK457796.1	24	38	-	USF2	14	4.72354	12.876	GGGCCATGTGTCTG	1.89e-05	0.0215	gene:USF2_c0	FALSE	precedence-contain	USF
tile_6	MK457796.1	34	44	-	ZBTB33	10	4.25571	11.0722	GCTCGCGGGC	5.55e-05	0.0343	gene:ZBTB33_c0	FALSE	precedence-center	ZBTB33
tile_6	MK457798.1	44	54	-	ELK3	10	4.23657	11.3711	TCCGGATGTA	5.8e-05	6.74333e-06	assigned_family:ETS_c5	TRUE		ETS
tile_6	MK457798.1	80	91	+	NFKB1	11	5.73518	16.2887	GGGACTTTCCA	1.84e-06	1.288e-05	assigned_family:NFKB/REL_c0	TRUE		NFKB/REL
tile_6	MK457798.1	107	117	+	NFKB1	10	5.61439	16.5567	GGGACTTTCC	2.43e-06	8.505e-06	assigned_family:NFKB/REL_c1	TRUE		NFKB/REL
tile_6	MK457798.1	120	130	+	NFKB1	10	4.86328	13.433	GGGGCGTTCC	1.37e-05	6.74333e-06	assigned_family:NFKB/REL_c2	TRUE		NFKB/REL
tile_6	MK457798.1	142	153	-	KLF15	11	5.32883	15.3608	GTCCCGCCCAG	4.69e-06	6.74333e-06	assigned_family:SP/KLF_c4	TRUE		SP/KLF
tile_6	MK457798.1	150	167	-	SP4	17	5.5391	13.5155	TTGGCCACTCCCCTGTC	2.89e-06	6.74333e-06	assigned_family:SP/KLF_c3	TRUE		SP/KLF
tile_6	MK457798.1	24	38	-	USF1	14	4.74958	12.9256	GGGCCATGTGTCTG	1.78e-05	6.74333e-06	assigned_family:USF_c6	TRUE		USF
tile_6	MK457798.1	142	155	+	E2F6	13	4.82102	13.0992	CTGGGCGGGACAG	1.51e-05	0.011	gene:E2F6_c0	FALSE	precedence-center	E2F
tile_6	MK457798.1	44	54	-	ETS1	10	4.01368	10.6598	TCCGGATGTA	9.69e-05	0.0634	gene:ETS1_c0	FALSE	precedence-contain	ETS
tile_6	MK457798.1	45	54	-	ELK4	9	4.19044	10.7423	TCCGGATGT	6.45e-05	0.0386	gene:ELK4_c0	FALSE	precedence-contain	ETS
tile_6	MK457798.1	45	54	-	ETS2	9	4.01637	10.2474	TCCGGATGT	9.63e-05	0.0368	gene:ETS2_c0	FALSE	precedence-contain	ETS
tile_6	MK457798.1	80	90	+	RELA	10	5.51999	16.2062	GGGACTTTCC	3.02e-06	0.000595	gene:RELA_c0	FALSE	precedence-contain	NFKB/REL
tile_6	MK457798.1	80	90	+	REL	10	5.33442	14.3878	GGGACTTTCC	4.63e-06	0.000959	gene:REL_c0	FALSE	precedence-contain	NFKB/REL
tile_6	MK457798.1	120	130	+	REL	10	4.69897	12.9082	GGGGCGTTCC	2e-05	0.00357	gene:REL_c1	FALSE	precedence-contain	NFKB/REL
tile_6	MK457798.1	120	131	-	KLF6	11	4.1798	11.1959	TGGAACGCCCC	6.61e-05	0.0233	gene:KLF6_c0	FALSE	precedence-contain	SP/KLF
tile_6	MK457798.1	138	153	-	SP2	15	4.767	12.7629	GTCCCGCCCAGACCA	1.71e-05	0.00693	gene:SP2_c0	FALSE	precedence-contain	SP/KLF
tile_6	MK457798.1	139	155	-	KLF9	16	4.28483	10.5868	CTGTCCCGCCCAGACC	5.19e-05	0.00846	gene:KLF9_c1	FALSE	precedence-contain	SP/KLF
tile_6	MK457798.1	141	153	-	SP9	12	4.22988	11.0412	GTCCCGCCCAGA	5.89e-05	0.0112	gene:SP9_c1	FALSE	precedence-contain	SP/KLF
tile_6	MK457798.1	142	153	-	SP1	11	4.55752	12.3299	GTCCCGCCCAG	2.77e-05	0.00994	gene:SP1_c1	FALSE	precedence-contain	SP/KLF
tile_6	MK457798.1	142	153	-	SP3	11	4.30452	10.2474	GTCCCGCCCAG	4.96e-05	0.00581	gene:SP3_c1	FALSE	precedence-contain	SP/KLF
tile_6	MK457798.1	142	153	-	KLF11	11	4.10958	10.0928	GTCCCGCCCAG	7.77e-05	0.0102	gene:KLF11_c1	FALSE	precedence-contain	SP/KLF
tile_6	MK457798.1	143	152	+	KLF14	9	4.97881	14.567	TGGGCGGGA	1.05e-05	0.00362	gene:KLF14_c0	FALSE	precedence-contain	SP/KLF
tile_6	MK457798.1	143	152	+	KLF10	9	4.4698	11.2165	TGGGCGGGA	3.39e-05	0.0062	gene:KLF10_c1	FALSE	precedence-contain	SP/KLF
tile_6	MK457798.1	143	153	-	KLF5	10	4.84771	13.866	GTCCCGCCCA	1.42e-05	0.00323	gene:KLF5_c1	FALSE	precedence-center	SP/KLF
tile_6	MK457798.1	143	154	-	KLF2	11	4.05948	10.7629	TGTCCCGCCCA	8.72e-05	0.00905	gene:KLF2_c1	FALSE	precedence-center	SP/KLF
tile_6	MK457798.1	143	154	-	KLF6	11	4.02045	10.5258	TGTCCCGCCCA	9.54e-05	0.025	gene:KLF6_c1	FALSE	precedence-center	SP/KLF
tile_6	MK457798.1	151	165	-	KLF14	14	4.767	11.866	GGCCACTCCCCTGT	1.71e-05	0.00979	gene:KLF14_c1	FALSE	precedence-contain	SP/KLF
tile_6	MK457798.1	152	165	-	KLF9	13	4.42366	11.4876	GGCCACTCCCCTG	3.77e-05	0.0114	gene:KLF9_c0	FALSE	precedence-contain	SP/KLF
tile_6	MK457798.1	152	167	-	SP1	15	5.41005	13.2784	TTGGCCACTCCCCTG	3.89e-06	0.00313	gene:SP1_c0	FALSE	precedence-contain	SP/KLF
tile_6	MK457798.1	153	163	-	SP9	10	4.37675	11.6495	CCACTCCCCT	4.2e-05	0.0131	gene:SP9_c0	FALSE	precedence-contain	SP/KLF
tile_6	MK457798.1	153	164	-	KLF16	11	5.39041	15.2268	GCCACTCCCCT	4.07e-06	0.00535	gene:KLF16_c0	FALSE	precedence-contain	SP/KLF
tile_6	MK457798.1	153	164	-	SP3	11	5.21183	14.4227	GCCACTCCCCT	6.14e-06	0.00504	gene:SP3_c0	FALSE	precedence-contain	SP/KLF
tile_6	MK457798.1	153	164	-	KLF10	11	4.88941	13.5567	GCCACTCCCCT	1.29e-05	0.0059	gene:KLF10_c0	FALSE	precedence-contain	SP/KLF
tile_6	MK457798.1	153	164	-	KLF11	11	4.45967	11.6907	GCCACTCCCCT	3.47e-05	0.0102	gene:KLF11_c0	FALSE	precedence-contain	SP/KLF
tile_6	MK457798.1	153	165	-	KLF4	12	4.04964	10.5	GGCCACTCCCCT	8.92e-05	0.0226	gene:KLF4_c0	FALSE	precedence-contain	SP/KLF
tile_6	MK457798.1	154	163	+	KLF1	9	4.5986	13.1649	GGGGAGTGG	2.52e-05	0.00652	gene:KLF1_c0	FALSE	precedence-contain	SP/KLF
tile_6	MK457798.1	154	163	+	KLF12	9	4.59007	11.8247	GGGGAGTGG	2.57e-05	0.00685	gene:KLF12_c0	FALSE	precedence-contain	SP/KLF
tile_6	MK457798.1	154	163	+	KLF7	9	4.1986	11.0185	GGGGAGTGG	6.33e-05	0.0138	gene:KLF7_c0	FALSE	precedence-contain	SP/KLF
tile_6	MK457798.1	154	164	-	KLF5	10	5.22548	15.0825	GCCACTCCCC	5.95e-06	0.00323	gene:KLF5_c0	FALSE	precedence-contain	SP/KLF
tile_6	MK457798.1	154	165	-	KLF3	11	5.00349	13.5052	GGCCACTCCCC	9.92e-06	0.00445	gene:KLF3_c0	FALSE	precedence-contain	SP/KLF
tile_6	MK457798.1	154	165	-	KLF2	11	4.4045	11.8247	GGCCACTCCCC	3.94e-05	0.00798	gene:KLF2_c0	FALSE	precedence-contain	SP/KLF
tile_6	MK457798.1	24	38	-	USF2	14	4.72354	12.876	GGGCCATGTGTCTG	1.89e-05	0.0215	gene:USF2_c0	FALSE	precedence-contain	USF
tile_6	MK457798.1	34	44	-	ZBTB33	10	4.25571	11.0722	GCTCGCGGGC	5.55e-05	0.0343	gene:ZBTB33_c0	FALSE	precedence-center	ZBTB33
tile_6	MK457800.1	44	54	-	ELK3	10	4.23657	11.3711	TCCGGATGTA	5.8e-05	6.74333e-06	assigned_family:ETS_c5	TRUE		ETS
tile_6	MK457800.1	80	91	+	NFKB1	11	5.73518	16.2887	GGGACTTTCCA	1.84e-06	1.288e-05	assigned_family:NFKB/REL_c0	TRUE		NFKB/REL
tile_6	MK457800.1	107	117	+	NFKB1	10	5.61439	16.5567	GGGACTTTCC	2.43e-06	8.505e-06	assigned_family:NFKB/REL_c1	TRUE		NFKB/REL
tile_6	MK457800.1	120	130	+	NFKB1	10	4.86328	13.433	GGGGCGTTCC	1.37e-05	6.74333e-06	assigned_family:NFKB/REL_c2	TRUE		NFKB/REL
tile_6	MK457800.1	142	153	-	KLF15	11	5.32883	15.3608	GTCCCGCCCAG	4.69e-06	6.74333e-06	assigned_family:SP/KLF_c4	TRUE		SP/KLF
tile_6	MK457800.1	150	167	-	SP4	17	5.5391	13.5155	TTGGCCACTCCCCTGTC	2.89e-06	6.74333e-06	assigned_family:SP/KLF_c3	TRUE		SP/KLF
tile_6	MK457800.1	24	38	-	USF1	14	4.74958	12.9256	GGGCCATGTGTCTG	1.78e-05	6.74333e-06	assigned_family:USF_c6	TRUE		USF
tile_6	MK457800.1	142	155	+	E2F6	13	4.82102	13.0992	CTGGGCGGGACAG	1.51e-05	0.011	gene:E2F6_c0	FALSE	precedence-center	E2F
tile_6	MK457800.1	44	54	-	ETS1	10	4.01368	10.6598	TCCGGATGTA	9.69e-05	0.0634	gene:ETS1_c0	FALSE	precedence-contain	ETS
tile_6	MK457800.1	45	54	-	ELK4	9	4.19044	10.7423	TCCGGATGT	6.45e-05	0.0386	gene:ELK4_c0	FALSE	precedence-contain	ETS
tile_6	MK457800.1	45	54	-	ETS2	9	4.01637	10.2474	TCCGGATGT	9.63e-05	0.0368	gene:ETS2_c0	FALSE	precedence-contain	ETS
tile_6	MK457800.1	80	90	+	RELA	10	5.51999	16.2062	GGGACTTTCC	3.02e-06	0.000595	gene:RELA_c0	FALSE	precedence-contain	NFKB/REL
tile_6	MK457800.1	80	90	+	REL	10	5.33442	14.3878	GGGACTTTCC	4.63e-06	0.000959	gene:REL_c0	FALSE	precedence-contain	NFKB/REL
tile_6	MK457800.1	120	130	+	REL	10	4.69897	12.9082	GGGGCGTTCC	2e-05	0.00357	gene:REL_c1	FALSE	precedence-contain	NFKB/REL
tile_6	MK457800.1	120	131	-	KLF6	11	4.1798	11.1959	TGGAACGCCCC	6.61e-05	0.0233	gene:KLF6_c0	FALSE	precedence-contain	SP/KLF
tile_6	MK457800.1	138	153	-	SP2	15	4.767	12.7629	GTCCCGCCCAGACCA	1.71e-05	0.00693	gene:SP2_c0	FALSE	precedence-contain	SP/KLF
tile_6	MK457800.1	139	155	-	KLF9	16	4.28483	10.5868	CTGTCCCGCCCAGACC	5.19e-05	0.00846	gene:KLF9_c1	FALSE	precedence-contain	SP/KLF
tile_6	MK457800.1	141	153	-	SP9	12	4.22988	11.0412	GTCCCGCCCAGA	5.89e-05	0.0112	gene:SP9_c1	FALSE	precedence-contain	SP/KLF
tile_6	MK457800.1	142	153	-	SP1	11	4.55752	12.3299	GTCCCGCCCAG	2.77e-05	0.00994	gene:SP1_c1	FALSE	precedence-contain	SP/KLF
tile_6	MK457800.1	142	153	-	SP3	11	4.30452	10.2474	GTCCCGCCCAG	4.96e-05	0.00581	gene:SP3_c1	FALSE	precedence-contain	SP/KLF
tile_6	MK457800.1	142	153	-	KLF11	11	4.10958	10.0928	GTCCCGCCCAG	7.77e-05	0.0102	gene:KLF11_c1	FALSE	precedence-contain	SP/KLF
tile_6	MK457800.1	143	152	+	KLF14	9	4.97881	14.567	TGGGCGGGA	1.05e-05	0.00362	gene:KLF14_c0	FALSE	precedence-contain	SP/KLF
tile_6	MK457800.1	143	152	+	KLF10	9	4.4698	11.2165	TGGGCGGGA	3.39e-05	0.0062	gene:KLF10_c1	FALSE	precedence-contain	SP/KLF
tile_6	MK457800.1	143	153	-	KLF5	10	4.84771	13.866	GTCCCGCCCA	1.42e-05	0.00323	gene:KLF5_c1	FALSE	precedence-center	SP/KLF
tile_6	MK457800.1	143	154	-	KLF2	11	4.05948	10.7629	TGTCCCGCCCA	8.72e-05	0.00905	gene:KLF2_c1	FALSE	precedence-center	SP/KLF
tile_6	MK457800.1	143	154	-	KLF6	11	4.02045	10.5258	TGTCCCGCCCA	9.54e-05	0.025	gene:KLF6_c1	FALSE	precedence-center	SP/KLF
tile_6	MK457800.1	151	165	-	KLF14	14	4.767	11.866	GGCCACTCCCCTGT	1.71e-05	0.00979	gene:KLF14_c1	FALSE	precedence-contain	SP/KLF
tile_6	MK457800.1	152	165	-	KLF9	13	4.42366	11.4876	GGCCACTCCCCTG	3.77e-05	0.0114	gene:KLF9_c0	FALSE	precedence-contain	SP/KLF
tile_6	MK457800.1	152	167	-	SP1	15	5.41005	13.2784	TTGGCCACTCCCCTG	3.89e-06	0.00313	gene:SP1_c0	FALSE	precedence-contain	SP/KLF
tile_6	MK457800.1	153	163	-	SP9	10	4.37675	11.6495	CCACTCCCCT	4.2e-05	0.0131	gene:SP9_c0	FALSE	precedence-contain	SP/KLF
tile_6	MK457800.1	153	164	-	KLF16	11	5.39041	15.2268	GCCACTCCCCT	4.07e-06	0.00535	gene:KLF16_c0	FALSE	precedence-contain	SP/KLF
tile_6	MK457800.1	153	164	-	SP3	11	5.21183	14.4227	GCCACTCCCCT	6.14e-06	0.00504	gene:SP3_c0	FALSE	precedence-contain	SP/KLF
tile_6	MK457800.1	153	164	-	KLF10	11	4.88941	13.5567	GCCACTCCCCT	1.29e-05	0.0059	gene:KLF10_c0	FALSE	precedence-contain	SP/KLF
tile_6	MK457800.1	153	164	-	KLF11	11	4.45967	11.6907	GCCACTCCCCT	3.47e-05	0.0102	gene:KLF11_c0	FALSE	precedence-contain	SP/KLF
tile_6	MK457800.1	153	165	-	KLF4	12	4.04964	10.5	GGCCACTCCCCT	8.92e-05	0.0226	gene:KLF4_c0	FALSE	precedence-contain	SP/KLF
tile_6	MK457800.1	154	163	+	KLF1	9	4.5986	13.1649	GGGGAGTGG	2.52e-05	0.00652	gene:KLF1_c0	FALSE	precedence-contain	SP/KLF
tile_6	MK457800.1	154	163	+	KLF12	9	4.59007	11.8247	GGGGAGTGG	2.57e-05	0.00685	gene:KLF12_c0	FALSE	precedence-contain	SP/KLF
tile_6	MK457800.1	154	163	+	KLF7	9	4.1986	11.0185	GGGGAGTGG	6.33e-05	0.0138	gene:KLF7_c0	FALSE	precedence-contain	SP/KLF
tile_6	MK457800.1	154	164	-	KLF5	10	5.22548	15.0825	GCCACTCCCC	5.95e-06	0.00323	gene:KLF5_c0	FALSE	precedence-contain	SP/KLF
tile_6	MK457800.1	154	165	-	KLF3	11	5.00349	13.5052	GGCCACTCCCC	9.92e-06	0.00445	gene:KLF3_c0	FALSE	precedence-contain	SP/KLF
tile_6	MK457800.1	154	165	-	KLF2	11	4.4045	11.8247	GGCCACTCCCC	3.94e-05	0.00798	gene:KLF2_c0	FALSE	precedence-contain	SP/KLF
tile_6	MK457800.1	24	38	-	USF2	14	4.72354	12.876	GGGCCATGTGTCTG	1.89e-05	0.0215	gene:USF2_c0	FALSE	precedence-contain	USF
tile_6	MK457800.1	34	44	-	ZBTB33	10	4.25571	11.0722	GCTCGCGGGC	5.55e-05	0.0343	gene:ZBTB33_c0	FALSE	precedence-center	ZBTB33
tile_6	MK457801.1	44	54	-	ELK3	10	4.23657	11.3711	TCCGGATGTA	5.8e-05	6.74333e-06	assigned_family:ETS_c5	TRUE		ETS
tile_6	MK457801.1	80	91	+	NFKB1	11	5.73518	16.2887	GGGACTTTCCA	1.84e-06	1.288e-05	assigned_family:NFKB/REL_c0	TRUE		NFKB/REL
tile_6	MK457801.1	107	117	+	NFKB1	10	5.61439	16.5567	GGGACTTTCC	2.43e-06	8.505e-06	assigned_family:NFKB/REL_c1	TRUE		NFKB/REL
tile_6	MK457801.1	120	130	+	NFKB1	10	4.86328	13.433	GGGGCGTTCC	1.37e-05	6.74333e-06	assigned_family:NFKB/REL_c2	TRUE		NFKB/REL
tile_6	MK457801.1	142	153	-	KLF15	11	5.32883	15.3608	GTCCCGCCCAG	4.69e-06	6.74333e-06	assigned_family:SP/KLF_c4	TRUE		SP/KLF
tile_6	MK457801.1	150	167	-	SP4	17	5.5391	13.5155	TTGGCCACTCCCCTGTC	2.89e-06	6.74333e-06	assigned_family:SP/KLF_c3	TRUE		SP/KLF
tile_6	MK457801.1	24	38	-	USF1	14	4.74958	12.9256	GGGCCATGTGTCTG	1.78e-05	6.74333e-06	assigned_family:USF_c6	TRUE		USF
tile_6	MK457801.1	142	155	+	E2F6	13	4.82102	13.0992	CTGGGCGGGACAG	1.51e-05	0.011	gene:E2F6_c0	FALSE	precedence-center	E2F
tile_6	MK457801.1	44	54	-	ETS1	10	4.01368	10.6598	TCCGGATGTA	9.69e-05	0.0634	gene:ETS1_c0	FALSE	precedence-contain	ETS
tile_6	MK457801.1	45	54	-	ELK4	9	4.19044	10.7423	TCCGGATGT	6.45e-05	0.0386	gene:ELK4_c0	FALSE	precedence-contain	ETS
tile_6	MK457801.1	45	54	-	ETS2	9	4.01637	10.2474	TCCGGATGT	9.63e-05	0.0368	gene:ETS2_c0	FALSE	precedence-contain	ETS
tile_6	MK457801.1	80	90	+	RELA	10	5.51999	16.2062	GGGACTTTCC	3.02e-06	0.000595	gene:RELA_c0	FALSE	precedence-contain	NFKB/REL
tile_6	MK457801.1	80	90	+	REL	10	5.33442	14.3878	GGGACTTTCC	4.63e-06	0.000959	gene:REL_c0	FALSE	precedence-contain	NFKB/REL
tile_6	MK457801.1	120	130	+	REL	10	4.69897	12.9082	GGGGCGTTCC	2e-05	0.00357	gene:REL_c1	FALSE	precedence-contain	NFKB/REL
tile_6	MK457801.1	120	131	-	KLF6	11	4.1798	11.1959	TGGAACGCCCC	6.61e-05	0.0233	gene:KLF6_c0	FALSE	precedence-contain	SP/KLF
tile_6	MK457801.1	138	153	-	SP2	15	4.767	12.7629	GTCCCGCCCAGACCA	1.71e-05	0.00693	gene:SP2_c0	FALSE	precedence-contain	SP/KLF
tile_6	MK457801.1	139	155	-	KLF9	16	4.28483	10.5868	CTGTCCCGCCCAGACC	5.19e-05	0.00846	gene:KLF9_c1	FALSE	precedence-contain	SP/KLF
tile_6	MK457801.1	141	153	-	SP9	12	4.22988	11.0412	GTCCCGCCCAGA	5.89e-05	0.0112	gene:SP9_c1	FALSE	precedence-contain	SP/KLF
tile_6	MK457801.1	142	153	-	SP1	11	4.55752	12.3299	GTCCCGCCCAG	2.77e-05	0.00994	gene:SP1_c1	FALSE	precedence-contain	SP/KLF
tile_6	MK457801.1	142	153	-	SP3	11	4.30452	10.2474	GTCCCGCCCAG	4.96e-05	0.00581	gene:SP3_c1	FALSE	precedence-contain	SP/KLF
tile_6	MK457801.1	142	153	-	KLF11	11	4.10958	10.0928	GTCCCGCCCAG	7.77e-05	0.0102	gene:KLF11_c1	FALSE	precedence-contain	SP/KLF
tile_6	MK457801.1	143	152	+	KLF14	9	4.97881	14.567	TGGGCGGGA	1.05e-05	0.00362	gene:KLF14_c0	FALSE	precedence-contain	SP/KLF
tile_6	MK457801.1	143	152	+	KLF10	9	4.4698	11.2165	TGGGCGGGA	3.39e-05	0.0062	gene:KLF10_c1	FALSE	precedence-contain	SP/KLF
tile_6	MK457801.1	143	153	-	KLF5	10	4.84771	13.866	GTCCCGCCCA	1.42e-05	0.00323	gene:KLF5_c1	FALSE	precedence-center	SP/KLF
tile_6	MK457801.1	143	154	-	KLF2	11	4.05948	10.7629	TGTCCCGCCCA	8.72e-05	0.00905	gene:KLF2_c1	FALSE	precedence-center	SP/KLF
tile_6	MK457801.1	143	154	-	KLF6	11	4.02045	10.5258	TGTCCCGCCCA	9.54e-05	0.025	gene:KLF6_c1	FALSE	precedence-center	SP/KLF
tile_6	MK457801.1	151	165	-	KLF14	14	4.767	11.866	GGCCACTCCCCTGT	1.71e-05	0.00979	gene:KLF14_c1	FALSE	precedence-contain	SP/KLF
tile_6	MK457801.1	152	165	-	KLF9	13	4.42366	11.4876	GGCCACTCCCCTG	3.77e-05	0.0114	gene:KLF9_c0	FALSE	precedence-contain	SP/KLF
tile_6	MK457801.1	152	167	-	SP1	15	5.41005	13.2784	TTGGCCACTCCCCTG	3.89e-06	0.00313	gene:SP1_c0	FALSE	precedence-contain	SP/KLF
tile_6	MK457801.1	153	163	-	SP9	10	4.37675	11.6495	CCACTCCCCT	4.2e-05	0.0131	gene:SP9_c0	FALSE	precedence-contain	SP/KLF
tile_6	MK457801.1	153	164	-	KLF16	11	5.39041	15.2268	GCCACTCCCCT	4.07e-06	0.00535	gene:KLF16_c0	FALSE	precedence-contain	SP/KLF
tile_6	MK457801.1	153	164	-	SP3	11	5.21183	14.4227	GCCACTCCCCT	6.14e-06	0.00504	gene:SP3_c0	FALSE	precedence-contain	SP/KLF
tile_6	MK457801.1	153	164	-	KLF10	11	4.88941	13.5567	GCCACTCCCCT	1.29e-05	0.0059	gene:KLF10_c0	FALSE	precedence-contain	SP/KLF
tile_6	MK457801.1	153	164	-	KLF11	11	4.45967	11.6907	GCCACTCCCCT	3.47e-05	0.0102	gene:KLF11_c0	FALSE	precedence-contain	SP/KLF
tile_6	MK457801.1	153	165	-	KLF4	12	4.04964	10.5	GGCCACTCCCCT	8.92e-05	0.0226	gene:KLF4_c0	FALSE	precedence-contain	SP/KLF
tile_6	MK457801.1	154	163	+	KLF1	9	4.5986	13.1649	GGGGAGTGG	2.52e-05	0.00652	gene:KLF1_c0	FALSE	precedence-contain	SP/KLF
tile_6	MK457801.1	154	163	+	KLF12	9	4.59007	11.8247	GGGGAGTGG	2.57e-05	0.00685	gene:KLF12_c0	FALSE	precedence-contain	SP/KLF
tile_6	MK457801.1	154	163	+	KLF7	9	4.1986	11.0185	GGGGAGTGG	6.33e-05	0.0138	gene:KLF7_c0	FALSE	precedence-contain	SP/KLF
tile_6	MK457801.1	154	164	-	KLF5	10	5.22548	15.0825	GCCACTCCCC	5.95e-06	0.00323	gene:KLF5_c0	FALSE	precedence-contain	SP/KLF
tile_6	MK457801.1	154	165	-	KLF3	11	5.00349	13.5052	GGCCACTCCCC	9.92e-06	0.00445	gene:KLF3_c0	FALSE	precedence-contain	SP/KLF
tile_6	MK457801.1	154	165	-	KLF2	11	4.4045	11.8247	GGCCACTCCCC	3.94e-05	0.00798	gene:KLF2_c0	FALSE	precedence-contain	SP/KLF
tile_6	MK457801.1	24	38	-	USF2	14	4.72354	12.876	GGGCCATGTGTCTG	1.89e-05	0.0215	gene:USF2_c0	FALSE	precedence-contain	USF
tile_6	MK457801.1	34	44	-	ZBTB33	10	4.25571	11.0722	GCTCGCGGGC	5.55e-05	0.0343	gene:ZBTB33_c0	FALSE	precedence-center	ZBTB33
tile_6	MK457802.1	44	54	-	ELK3	10	4.23657	11.3711	TCCGGATGTA	5.8e-05	6.74333e-06	assigned_family:ETS_c5	TRUE		ETS
tile_6	MK457802.1	80	91	+	NFKB1	11	5.73518	16.2887	GGGACTTTCCA	1.84e-06	1.288e-05	assigned_family:NFKB/REL_c0	TRUE		NFKB/REL
tile_6	MK457802.1	107	117	+	NFKB1	10	5.61439	16.5567	GGGACTTTCC	2.43e-06	8.505e-06	assigned_family:NFKB/REL_c1	TRUE		NFKB/REL
tile_6	MK457802.1	120	130	+	NFKB1	10	4.86328	13.433	GGGGCGTTCC	1.37e-05	6.74333e-06	assigned_family:NFKB/REL_c2	TRUE		NFKB/REL
tile_6	MK457802.1	142	153	-	KLF15	11	5.32883	15.3608	GTCCCGCCCAG	4.69e-06	6.74333e-06	assigned_family:SP/KLF_c4	TRUE		SP/KLF
tile_6	MK457802.1	150	167	-	SP4	17	5.5391	13.5155	TTGGCCACTCCCCTGTC	2.89e-06	6.74333e-06	assigned_family:SP/KLF_c3	TRUE		SP/KLF
tile_6	MK457802.1	24	38	-	USF1	14	4.74958	12.9256	GGGCCATGTGTCTG	1.78e-05	6.74333e-06	assigned_family:USF_c6	TRUE		USF
tile_6	MK457802.1	142	155	+	E2F6	13	4.82102	13.0992	CTGGGCGGGACAG	1.51e-05	0.011	gene:E2F6_c0	FALSE	precedence-center	E2F
tile_6	MK457802.1	44	54	-	ETS1	10	4.01368	10.6598	TCCGGATGTA	9.69e-05	0.0634	gene:ETS1_c0	FALSE	precedence-contain	ETS
tile_6	MK457802.1	45	54	-	ELK4	9	4.19044	10.7423	TCCGGATGT	6.45e-05	0.0386	gene:ELK4_c0	FALSE	precedence-contain	ETS
tile_6	MK457802.1	45	54	-	ETS2	9	4.01637	10.2474	TCCGGATGT	9.63e-05	0.0368	gene:ETS2_c0	FALSE	precedence-contain	ETS
tile_6	MK457802.1	80	90	+	RELA	10	5.51999	16.2062	GGGACTTTCC	3.02e-06	0.000595	gene:RELA_c0	FALSE	precedence-contain	NFKB/REL
tile_6	MK457802.1	80	90	+	REL	10	5.33442	14.3878	GGGACTTTCC	4.63e-06	0.000959	gene:REL_c0	FALSE	precedence-contain	NFKB/REL
tile_6	MK457802.1	120	130	+	REL	10	4.69897	12.9082	GGGGCGTTCC	2e-05	0.00357	gene:REL_c1	FALSE	precedence-contain	NFKB/REL
tile_6	MK457802.1	120	131	-	KLF6	11	4.1798	11.1959	TGGAACGCCCC	6.61e-05	0.0233	gene:KLF6_c0	FALSE	precedence-contain	SP/KLF
tile_6	MK457802.1	138	153	-	SP2	15	4.767	12.7629	GTCCCGCCCAGACCA	1.71e-05	0.00693	gene:SP2_c0	FALSE	precedence-contain	SP/KLF
tile_6	MK457802.1	139	155	-	KLF9	16	4.28483	10.5868	CTGTCCCGCCCAGACC	5.19e-05	0.00846	gene:KLF9_c1	FALSE	precedence-contain	SP/KLF
tile_6	MK457802.1	141	153	-	SP9	12	4.22988	11.0412	GTCCCGCCCAGA	5.89e-05	0.0112	gene:SP9_c1	FALSE	precedence-contain	SP/KLF
tile_6	MK457802.1	142	153	-	SP1	11	4.55752	12.3299	GTCCCGCCCAG	2.77e-05	0.00994	gene:SP1_c1	FALSE	precedence-contain	SP/KLF
tile_6	MK457802.1	142	153	-	SP3	11	4.30452	10.2474	GTCCCGCCCAG	4.96e-05	0.00581	gene:SP3_c1	FALSE	precedence-contain	SP/KLF
tile_6	MK457802.1	142	153	-	KLF11	11	4.10958	10.0928	GTCCCGCCCAG	7.77e-05	0.0102	gene:KLF11_c1	FALSE	precedence-contain	SP/KLF
tile_6	MK457802.1	143	152	+	KLF14	9	4.97881	14.567	TGGGCGGGA	1.05e-05	0.00362	gene:KLF14_c0	FALSE	precedence-contain	SP/KLF
tile_6	MK457802.1	143	152	+	KLF10	9	4.4698	11.2165	TGGGCGGGA	3.39e-05	0.0062	gene:KLF10_c1	FALSE	precedence-contain	SP/KLF
tile_6	MK457802.1	143	153	-	KLF5	10	4.84771	13.866	GTCCCGCCCA	1.42e-05	0.00323	gene:KLF5_c1	FALSE	precedence-center	SP/KLF
tile_6	MK457802.1	143	154	-	KLF2	11	4.05948	10.7629	TGTCCCGCCCA	8.72e-05	0.00905	gene:KLF2_c1	FALSE	precedence-center	SP/KLF
tile_6	MK457802.1	143	154	-	KLF6	11	4.02045	10.5258	TGTCCCGCCCA	9.54e-05	0.025	gene:KLF6_c1	FALSE	precedence-center	SP/KLF
tile_6	MK457802.1	151	165	-	KLF14	14	4.767	11.866	GGCCACTCCCCTGT	1.71e-05	0.00979	gene:KLF14_c1	FALSE	precedence-contain	SP/KLF
tile_6	MK457802.1	152	165	-	KLF9	13	4.42366	11.4876	GGCCACTCCCCTG	3.77e-05	0.0114	gene:KLF9_c0	FALSE	precedence-contain	SP/KLF
tile_6	MK457802.1	152	167	-	SP1	15	5.41005	13.2784	TTGGCCACTCCCCTG	3.89e-06	0.00313	gene:SP1_c0	FALSE	precedence-contain	SP/KLF
tile_6	MK457802.1	153	163	-	SP9	10	4.37675	11.6495	CCACTCCCCT	4.2e-05	0.0131	gene:SP9_c0	FALSE	precedence-contain	SP/KLF
tile_6	MK457802.1	153	164	-	KLF16	11	5.39041	15.2268	GCCACTCCCCT	4.07e-06	0.00535	gene:KLF16_c0	FALSE	precedence-contain	SP/KLF
tile_6	MK457802.1	153	164	-	SP3	11	5.21183	14.4227	GCCACTCCCCT	6.14e-06	0.00504	gene:SP3_c0	FALSE	precedence-contain	SP/KLF
tile_6	MK457802.1	153	164	-	KLF10	11	4.88941	13.5567	GCCACTCCCCT	1.29e-05	0.0059	gene:KLF10_c0	FALSE	precedence-contain	SP/KLF
tile_6	MK457802.1	153	164	-	KLF11	11	4.45967	11.6907	GCCACTCCCCT	3.47e-05	0.0102	gene:KLF11_c0	FALSE	precedence-contain	SP/KLF
tile_6	MK457802.1	153	165	-	KLF4	12	4.04964	10.5	GGCCACTCCCCT	8.92e-05	0.0226	gene:KLF4_c0	FALSE	precedence-contain	SP/KLF
tile_6	MK457802.1	154	163	+	KLF1	9	4.5986	13.1649	GGGGAGTGG	2.52e-05	0.00652	gene:KLF1_c0	FALSE	precedence-contain	SP/KLF
tile_6	MK457802.1	154	163	+	KLF12	9	4.59007	11.8247	GGGGAGTGG	2.57e-05	0.00685	gene:KLF12_c0	FALSE	precedence-contain	SP/KLF
tile_6	MK457802.1	154	163	+	KLF7	9	4.1986	11.0185	GGGGAGTGG	6.33e-05	0.0138	gene:KLF7_c0	FALSE	precedence-contain	SP/KLF
tile_6	MK457802.1	154	164	-	KLF5	10	5.22548	15.0825	GCCACTCCCC	5.95e-06	0.00323	gene:KLF5_c0	FALSE	precedence-contain	SP/KLF
tile_6	MK457802.1	154	165	-	KLF3	11	5.00349	13.5052	GGCCACTCCCC	9.92e-06	0.00445	gene:KLF3_c0	FALSE	precedence-contain	SP/KLF
tile_6	MK457802.1	154	165	-	KLF2	11	4.4045	11.8247	GGCCACTCCCC	3.94e-05	0.00798	gene:KLF2_c0	FALSE	precedence-contain	SP/KLF
tile_6	MK457802.1	24	38	-	USF2	14	4.72354	12.876	GGGCCATGTGTCTG	1.89e-05	0.0215	gene:USF2_c0	FALSE	precedence-contain	USF
tile_6	MK457802.1	34	44	-	ZBTB33	10	4.25571	11.0722	GCTCGCGGGC	5.55e-05	0.0343	gene:ZBTB33_c0	FALSE	precedence-center	ZBTB33
tile_6	MK457803.1	44	54	-	ELK3	10	4.23657	11.3711	TCCGGATGTA	5.8e-05	6.74333e-06	assigned_family:ETS_c5	TRUE		ETS
tile_6	MK457803.1	80	91	+	NFKB1	11	5.73518	16.2887	GGGACTTTCCA	1.84e-06	1.288e-05	assigned_family:NFKB/REL_c0	TRUE		NFKB/REL
tile_6	MK457803.1	107	117	+	NFKB1	10	5.61439	16.5567	GGGACTTTCC	2.43e-06	8.505e-06	assigned_family:NFKB/REL_c1	TRUE		NFKB/REL
tile_6	MK457803.1	120	130	+	NFKB1	10	4.86328	13.433	GGGGCGTTCC	1.37e-05	6.74333e-06	assigned_family:NFKB/REL_c2	TRUE		NFKB/REL
tile_6	MK457803.1	142	153	-	KLF15	11	5.32883	15.3608	GTCCCGCCCAG	4.69e-06	6.74333e-06	assigned_family:SP/KLF_c4	TRUE		SP/KLF
tile_6	MK457803.1	150	167	-	SP4	17	5.5391	13.5155	TTGGCCACTCCCCTGTC	2.89e-06	6.74333e-06	assigned_family:SP/KLF_c3	TRUE		SP/KLF
tile_6	MK457803.1	24	38	-	USF1	14	4.74958	12.9256	GGGCCATGTGTCTG	1.78e-05	6.74333e-06	assigned_family:USF_c6	TRUE		USF
tile_6	MK457803.1	142	155	+	E2F6	13	4.82102	13.0992	CTGGGCGGGACAG	1.51e-05	0.011	gene:E2F6_c0	FALSE	precedence-center	E2F
tile_6	MK457803.1	44	54	-	ETS1	10	4.01368	10.6598	TCCGGATGTA	9.69e-05	0.0634	gene:ETS1_c0	FALSE	precedence-contain	ETS
tile_6	MK457803.1	45	54	-	ELK4	9	4.19044	10.7423	TCCGGATGT	6.45e-05	0.0386	gene:ELK4_c0	FALSE	precedence-contain	ETS
tile_6	MK457803.1	45	54	-	ETS2	9	4.01637	10.2474	TCCGGATGT	9.63e-05	0.0368	gene:ETS2_c0	FALSE	precedence-contain	ETS
tile_6	MK457803.1	80	90	+	RELA	10	5.51999	16.2062	GGGACTTTCC	3.02e-06	0.000595	gene:RELA_c0	FALSE	precedence-contain	NFKB/REL
tile_6	MK457803.1	80	90	+	REL	10	5.33442	14.3878	GGGACTTTCC	4.63e-06	0.000959	gene:REL_c0	FALSE	precedence-contain	NFKB/REL
tile_6	MK457803.1	120	130	+	REL	10	4.69897	12.9082	GGGGCGTTCC	2e-05	0.00357	gene:REL_c1	FALSE	precedence-contain	NFKB/REL
tile_6	MK457803.1	120	131	-	KLF6	11	4.1798	11.1959	TGGAACGCCCC	6.61e-05	0.0233	gene:KLF6_c0	FALSE	precedence-contain	SP/KLF
tile_6	MK457803.1	138	153	-	SP2	15	4.767	12.7629	GTCCCGCCCAGACCA	1.71e-05	0.00693	gene:SP2_c0	FALSE	precedence-contain	SP/KLF
tile_6	MK457803.1	139	155	-	KLF9	16	4.28483	10.5868	CTGTCCCGCCCAGACC	5.19e-05	0.00846	gene:KLF9_c1	FALSE	precedence-contain	SP/KLF
tile_6	MK457803.1	141	153	-	SP9	12	4.22988	11.0412	GTCCCGCCCAGA	5.89e-05	0.0112	gene:SP9_c1	FALSE	precedence-contain	SP/KLF
tile_6	MK457803.1	142	153	-	SP1	11	4.55752	12.3299	GTCCCGCCCAG	2.77e-05	0.00994	gene:SP1_c1	FALSE	precedence-contain	SP/KLF
tile_6	MK457803.1	142	153	-	SP3	11	4.30452	10.2474	GTCCCGCCCAG	4.96e-05	0.00581	gene:SP3_c1	FALSE	precedence-contain	SP/KLF
tile_6	MK457803.1	142	153	-	KLF11	11	4.10958	10.0928	GTCCCGCCCAG	7.77e-05	0.0102	gene:KLF11_c1	FALSE	precedence-contain	SP/KLF
tile_6	MK457803.1	143	152	+	KLF14	9	4.97881	14.567	TGGGCGGGA	1.05e-05	0.00362	gene:KLF14_c0	FALSE	precedence-contain	SP/KLF
tile_6	MK457803.1	143	152	+	KLF10	9	4.4698	11.2165	TGGGCGGGA	3.39e-05	0.0062	gene:KLF10_c1	FALSE	precedence-contain	SP/KLF
tile_6	MK457803.1	143	153	-	KLF5	10	4.84771	13.866	GTCCCGCCCA	1.42e-05	0.00323	gene:KLF5_c1	FALSE	precedence-center	SP/KLF
tile_6	MK457803.1	143	154	-	KLF2	11	4.05948	10.7629	TGTCCCGCCCA	8.72e-05	0.00905	gene:KLF2_c1	FALSE	precedence-center	SP/KLF
tile_6	MK457803.1	143	154	-	KLF6	11	4.02045	10.5258	TGTCCCGCCCA	9.54e-05	0.025	gene:KLF6_c1	FALSE	precedence-center	SP/KLF
tile_6	MK457803.1	151	165	-	KLF14	14	4.767	11.866	GGCCACTCCCCTGT	1.71e-05	0.00979	gene:KLF14_c1	FALSE	precedence-contain	SP/KLF
tile_6	MK457803.1	152	165	-	KLF9	13	4.42366	11.4876	GGCCACTCCCCTG	3.77e-05	0.0114	gene:KLF9_c0	FALSE	precedence-contain	SP/KLF
tile_6	MK457803.1	152	167	-	SP1	15	5.41005	13.2784	TTGGCCACTCCCCTG	3.89e-06	0.00313	gene:SP1_c0	FALSE	precedence-contain	SP/KLF
tile_6	MK457803.1	153	163	-	SP9	10	4.37675	11.6495	CCACTCCCCT	4.2e-05	0.0131	gene:SP9_c0	FALSE	precedence-contain	SP/KLF
tile_6	MK457803.1	153	164	-	KLF16	11	5.39041	15.2268	GCCACTCCCCT	4.07e-06	0.00535	gene:KLF16_c0	FALSE	precedence-contain	SP/KLF
tile_6	MK457803.1	153	164	-	SP3	11	5.21183	14.4227	GCCACTCCCCT	6.14e-06	0.00504	gene:SP3_c0	FALSE	precedence-contain	SP/KLF
tile_6	MK457803.1	153	164	-	KLF10	11	4.88941	13.5567	GCCACTCCCCT	1.29e-05	0.0059	gene:KLF10_c0	FALSE	precedence-contain	SP/KLF
tile_6	MK457803.1	153	164	-	KLF11	11	4.45967	11.6907	GCCACTCCCCT	3.47e-05	0.0102	gene:KLF11_c0	FALSE	precedence-contain	SP/KLF
tile_6	MK457803.1	153	165	-	KLF4	12	4.04964	10.5	GGCCACTCCCCT	8.92e-05	0.0226	gene:KLF4_c0	FALSE	precedence-contain	SP/KLF
tile_6	MK457803.1	154	163	+	KLF1	9	4.5986	13.1649	GGGGAGTGG	2.52e-05	0.00652	gene:KLF1_c0	FALSE	precedence-contain	SP/KLF
tile_6	MK457803.1	154	163	+	KLF12	9	4.59007	11.8247	GGGGAGTGG	2.57e-05	0.00685	gene:KLF12_c0	FALSE	precedence-contain	SP/KLF
tile_6	MK457803.1	154	163	+	KLF7	9	4.1986	11.0185	GGGGAGTGG	6.33e-05	0.0138	gene:KLF7_c0	FALSE	precedence-contain	SP/KLF
tile_6	MK457803.1	154	164	-	KLF5	10	5.22548	15.0825	GCCACTCCCC	5.95e-06	0.00323	gene:KLF5_c0	FALSE	precedence-contain	SP/KLF
tile_6	MK457803.1	154	165	-	KLF3	11	5.00349	13.5052	GGCCACTCCCC	9.92e-06	0.00445	gene:KLF3_c0	FALSE	precedence-contain	SP/KLF
tile_6	MK457803.1	154	165	-	KLF2	11	4.4045	11.8247	GGCCACTCCCC	3.94e-05	0.00798	gene:KLF2_c0	FALSE	precedence-contain	SP/KLF
tile_6	MK457803.1	24	38	-	USF2	14	4.72354	12.876	GGGCCATGTGTCTG	1.89e-05	0.0215	gene:USF2_c0	FALSE	precedence-contain	USF
tile_6	MK457803.1	34	44	-	ZBTB33	10	4.25571	11.0722	GCTCGCGGGC	5.55e-05	0.0343	gene:ZBTB33_c0	FALSE	precedence-center	ZBTB33
tile_6	MK457804.1	44	54	-	ELK3	10	4.23657	11.3711	TCCGGATGTA	5.8e-05	6.74333e-06	assigned_family:ETS_c5	TRUE		ETS
tile_6	MK457804.1	80	91	+	NFKB1	11	5.73518	16.2887	GGGACTTTCCA	1.84e-06	1.288e-05	assigned_family:NFKB/REL_c0	TRUE		NFKB/REL
tile_6	MK457804.1	107	117	+	NFKB1	10	5.61439	16.5567	GGGACTTTCC	2.43e-06	8.505e-06	assigned_family:NFKB/REL_c1	TRUE		NFKB/REL
tile_6	MK457804.1	120	130	+	NFKB1	10	4.86328	13.433	GGGGCGTTCC	1.37e-05	6.74333e-06	assigned_family:NFKB/REL_c2	TRUE		NFKB/REL
tile_6	MK457804.1	142	153	-	KLF15	11	5.32883	15.3608	GTCCCGCCCAG	4.69e-06	6.74333e-06	assigned_family:SP/KLF_c4	TRUE		SP/KLF
tile_6	MK457804.1	150	167	-	SP4	17	5.5391	13.5155	TTGGCCACTCCCCTGTC	2.89e-06	6.74333e-06	assigned_family:SP/KLF_c3	TRUE		SP/KLF
tile_6	MK457804.1	24	38	-	USF1	14	4.74958	12.9256	GGGCCATGTGTCTG	1.78e-05	6.74333e-06	assigned_family:USF_c6	TRUE		USF
tile_6	MK457804.1	142	155	+	E2F6	13	4.82102	13.0992	CTGGGCGGGACAG	1.51e-05	0.011	gene:E2F6_c0	FALSE	precedence-center	E2F
tile_6	MK457804.1	44	54	-	ETS1	10	4.01368	10.6598	TCCGGATGTA	9.69e-05	0.0634	gene:ETS1_c0	FALSE	precedence-contain	ETS
tile_6	MK457804.1	45	54	-	ELK4	9	4.19044	10.7423	TCCGGATGT	6.45e-05	0.0386	gene:ELK4_c0	FALSE	precedence-contain	ETS
tile_6	MK457804.1	45	54	-	ETS2	9	4.01637	10.2474	TCCGGATGT	9.63e-05	0.0368	gene:ETS2_c0	FALSE	precedence-contain	ETS
tile_6	MK457804.1	80	90	+	RELA	10	5.51999	16.2062	GGGACTTTCC	3.02e-06	0.000595	gene:RELA_c0	FALSE	precedence-contain	NFKB/REL
tile_6	MK457804.1	80	90	+	REL	10	5.33442	14.3878	GGGACTTTCC	4.63e-06	0.000959	gene:REL_c0	FALSE	precedence-contain	NFKB/REL
tile_6	MK457804.1	120	130	+	REL	10	4.69897	12.9082	GGGGCGTTCC	2e-05	0.00357	gene:REL_c1	FALSE	precedence-contain	NFKB/REL
tile_6	MK457804.1	120	131	-	KLF6	11	4.1798	11.1959	TGGAACGCCCC	6.61e-05	0.0233	gene:KLF6_c0	FALSE	precedence-contain	SP/KLF
tile_6	MK457804.1	138	153	-	SP2	15	4.767	12.7629	GTCCCGCCCAGACCA	1.71e-05	0.00693	gene:SP2_c0	FALSE	precedence-contain	SP/KLF
tile_6	MK457804.1	139	155	-	KLF9	16	4.28483	10.5868	CTGTCCCGCCCAGACC	5.19e-05	0.00846	gene:KLF9_c1	FALSE	precedence-contain	SP/KLF
tile_6	MK457804.1	141	153	-	SP9	12	4.22988	11.0412	GTCCCGCCCAGA	5.89e-05	0.0112	gene:SP9_c1	FALSE	precedence-contain	SP/KLF
tile_6	MK457804.1	142	153	-	SP1	11	4.55752	12.3299	GTCCCGCCCAG	2.77e-05	0.00994	gene:SP1_c1	FALSE	precedence-contain	SP/KLF
tile_6	MK457804.1	142	153	-	SP3	11	4.30452	10.2474	GTCCCGCCCAG	4.96e-05	0.00581	gene:SP3_c1	FALSE	precedence-contain	SP/KLF
tile_6	MK457804.1	142	153	-	KLF11	11	4.10958	10.0928	GTCCCGCCCAG	7.77e-05	0.0102	gene:KLF11_c1	FALSE	precedence-contain	SP/KLF
tile_6	MK457804.1	143	152	+	KLF14	9	4.97881	14.567	TGGGCGGGA	1.05e-05	0.00362	gene:KLF14_c0	FALSE	precedence-contain	SP/KLF
tile_6	MK457804.1	143	152	+	KLF10	9	4.4698	11.2165	TGGGCGGGA	3.39e-05	0.0062	gene:KLF10_c1	FALSE	precedence-contain	SP/KLF
tile_6	MK457804.1	143	153	-	KLF5	10	4.84771	13.866	GTCCCGCCCA	1.42e-05	0.00323	gene:KLF5_c1	FALSE	precedence-center	SP/KLF
tile_6	MK457804.1	143	154	-	KLF2	11	4.05948	10.7629	TGTCCCGCCCA	8.72e-05	0.00905	gene:KLF2_c1	FALSE	precedence-center	SP/KLF
tile_6	MK457804.1	143	154	-	KLF6	11	4.02045	10.5258	TGTCCCGCCCA	9.54e-05	0.025	gene:KLF6_c1	FALSE	precedence-center	SP/KLF
tile_6	MK457804.1	151	165	-	KLF14	14	4.767	11.866	GGCCACTCCCCTGT	1.71e-05	0.00979	gene:KLF14_c1	FALSE	precedence-contain	SP/KLF
tile_6	MK457804.1	152	165	-	KLF9	13	4.42366	11.4876	GGCCACTCCCCTG	3.77e-05	0.0114	gene:KLF9_c0	FALSE	precedence-contain	SP/KLF
tile_6	MK457804.1	152	167	-	SP1	15	5.41005	13.2784	TTGGCCACTCCCCTG	3.89e-06	0.00313	gene:SP1_c0	FALSE	precedence-contain	SP/KLF
tile_6	MK457804.1	153	163	-	SP9	10	4.37675	11.6495	CCACTCCCCT	4.2e-05	0.0131	gene:SP9_c0	FALSE	precedence-contain	SP/KLF
tile_6	MK457804.1	153	164	-	KLF16	11	5.39041	15.2268	GCCACTCCCCT	4.07e-06	0.00535	gene:KLF16_c0	FALSE	precedence-contain	SP/KLF
tile_6	MK457804.1	153	164	-	SP3	11	5.21183	14.4227	GCCACTCCCCT	6.14e-06	0.00504	gene:SP3_c0	FALSE	precedence-contain	SP/KLF
tile_6	MK457804.1	153	164	-	KLF10	11	4.88941	13.5567	GCCACTCCCCT	1.29e-05	0.0059	gene:KLF10_c0	FALSE	precedence-contain	SP/KLF
tile_6	MK457804.1	153	164	-	KLF11	11	4.45967	11.6907	GCCACTCCCCT	3.47e-05	0.0102	gene:KLF11_c0	FALSE	precedence-contain	SP/KLF
tile_6	MK457804.1	153	165	-	KLF4	12	4.04964	10.5	GGCCACTCCCCT	8.92e-05	0.0226	gene:KLF4_c0	FALSE	precedence-contain	SP/KLF
tile_6	MK457804.1	154	163	+	KLF1	9	4.5986	13.1649	GGGGAGTGG	2.52e-05	0.00652	gene:KLF1_c0	FALSE	precedence-contain	SP/KLF
tile_6	MK457804.1	154	163	+	KLF12	9	4.59007	11.8247	GGGGAGTGG	2.57e-05	0.00685	gene:KLF12_c0	FALSE	precedence-contain	SP/KLF
tile_6	MK457804.1	154	163	+	KLF7	9	4.1986	11.0185	GGGGAGTGG	6.33e-05	0.0138	gene:KLF7_c0	FALSE	precedence-contain	SP/KLF
tile_6	MK457804.1	154	164	-	KLF5	10	5.22548	15.0825	GCCACTCCCC	5.95e-06	0.00323	gene:KLF5_c0	FALSE	precedence-contain	SP/KLF
tile_6	MK457804.1	154	165	-	KLF3	11	5.00349	13.5052	GGCCACTCCCC	9.92e-06	0.00445	gene:KLF3_c0	FALSE	precedence-contain	SP/KLF
tile_6	MK457804.1	154	165	-	KLF2	11	4.4045	11.8247	GGCCACTCCCC	3.94e-05	0.00798	gene:KLF2_c0	FALSE	precedence-contain	SP/KLF
tile_6	MK457804.1	24	38	-	USF2	14	4.72354	12.876	GGGCCATGTGTCTG	1.89e-05	0.0215	gene:USF2_c0	FALSE	precedence-contain	USF
tile_6	MK457804.1	34	44	-	ZBTB33	10	4.25571	11.0722	GCTCGCGGGC	5.55e-05	0.0343	gene:ZBTB33_c0	FALSE	precedence-center	ZBTB33
tile_6	MK457807.1	44	54	-	ELK3	10	4.23657	11.3711	TCCGGATGTA	5.8e-05	6.74333e-06	assigned_family:ETS_c5	TRUE		ETS
tile_6	MK457807.1	80	91	+	NFKB1	11	5.73518	16.2887	GGGACTTTCCA	1.84e-06	1.288e-05	assigned_family:NFKB/REL_c0	TRUE		NFKB/REL
tile_6	MK457807.1	107	117	+	NFKB1	10	5.61439	16.5567	GGGACTTTCC	2.43e-06	8.505e-06	assigned_family:NFKB/REL_c1	TRUE		NFKB/REL
tile_6	MK457807.1	120	130	+	NFKB1	10	4.86328	13.433	GGGGCGTTCC	1.37e-05	6.74333e-06	assigned_family:NFKB/REL_c2	TRUE		NFKB/REL
tile_6	MK457807.1	142	153	-	KLF15	11	5.32883	15.3608	GTCCCGCCCAG	4.69e-06	6.74333e-06	assigned_family:SP/KLF_c4	TRUE		SP/KLF
tile_6	MK457807.1	150	167	-	SP4	17	5.5391	13.5155	TTGGCCACTCCCCTGTC	2.89e-06	6.74333e-06	assigned_family:SP/KLF_c3	TRUE		SP/KLF
tile_6	MK457807.1	24	38	-	USF1	14	4.74958	12.9256	GGGCCATGTGTCTG	1.78e-05	6.74333e-06	assigned_family:USF_c6	TRUE		USF
tile_6	MK457807.1	142	155	+	E2F6	13	4.82102	13.0992	CTGGGCGGGACAG	1.51e-05	0.011	gene:E2F6_c0	FALSE	precedence-center	E2F
tile_6	MK457807.1	44	54	-	ETS1	10	4.01368	10.6598	TCCGGATGTA	9.69e-05	0.0634	gene:ETS1_c0	FALSE	precedence-contain	ETS
tile_6	MK457807.1	45	54	-	ELK4	9	4.19044	10.7423	TCCGGATGT	6.45e-05	0.0386	gene:ELK4_c0	FALSE	precedence-contain	ETS
tile_6	MK457807.1	45	54	-	ETS2	9	4.01637	10.2474	TCCGGATGT	9.63e-05	0.0368	gene:ETS2_c0	FALSE	precedence-contain	ETS
tile_6	MK457807.1	80	90	+	RELA	10	5.51999	16.2062	GGGACTTTCC	3.02e-06	0.000595	gene:RELA_c0	FALSE	precedence-contain	NFKB/REL
tile_6	MK457807.1	80	90	+	REL	10	5.33442	14.3878	GGGACTTTCC	4.63e-06	0.000959	gene:REL_c0	FALSE	precedence-contain	NFKB/REL
tile_6	MK457807.1	120	130	+	REL	10	4.69897	12.9082	GGGGCGTTCC	2e-05	0.00357	gene:REL_c1	FALSE	precedence-contain	NFKB/REL
tile_6	MK457807.1	120	131	-	KLF6	11	4.1798	11.1959	TGGAACGCCCC	6.61e-05	0.0233	gene:KLF6_c0	FALSE	precedence-contain	SP/KLF
tile_6	MK457807.1	138	153	-	SP2	15	4.767	12.7629	GTCCCGCCCAGACCA	1.71e-05	0.00693	gene:SP2_c0	FALSE	precedence-contain	SP/KLF
tile_6	MK457807.1	139	155	-	KLF9	16	4.28483	10.5868	CTGTCCCGCCCAGACC	5.19e-05	0.00846	gene:KLF9_c1	FALSE	precedence-contain	SP/KLF
tile_6	MK457807.1	141	153	-	SP9	12	4.22988	11.0412	GTCCCGCCCAGA	5.89e-05	0.0112	gene:SP9_c1	FALSE	precedence-contain	SP/KLF
tile_6	MK457807.1	142	153	-	SP1	11	4.55752	12.3299	GTCCCGCCCAG	2.77e-05	0.00994	gene:SP1_c1	FALSE	precedence-contain	SP/KLF
tile_6	MK457807.1	142	153	-	SP3	11	4.30452	10.2474	GTCCCGCCCAG	4.96e-05	0.00581	gene:SP3_c1	FALSE	precedence-contain	SP/KLF
tile_6	MK457807.1	142	153	-	KLF11	11	4.10958	10.0928	GTCCCGCCCAG	7.77e-05	0.0102	gene:KLF11_c1	FALSE	precedence-contain	SP/KLF
tile_6	MK457807.1	143	152	+	KLF14	9	4.97881	14.567	TGGGCGGGA	1.05e-05	0.00362	gene:KLF14_c0	FALSE	precedence-contain	SP/KLF
tile_6	MK457807.1	143	152	+	KLF10	9	4.4698	11.2165	TGGGCGGGA	3.39e-05	0.0062	gene:KLF10_c1	FALSE	precedence-contain	SP/KLF
tile_6	MK457807.1	143	153	-	KLF5	10	4.84771	13.866	GTCCCGCCCA	1.42e-05	0.00323	gene:KLF5_c1	FALSE	precedence-center	SP/KLF
tile_6	MK457807.1	143	154	-	KLF2	11	4.05948	10.7629	TGTCCCGCCCA	8.72e-05	0.00905	gene:KLF2_c1	FALSE	precedence-center	SP/KLF
tile_6	MK457807.1	143	154	-	KLF6	11	4.02045	10.5258	TGTCCCGCCCA	9.54e-05	0.025	gene:KLF6_c1	FALSE	precedence-center	SP/KLF
tile_6	MK457807.1	151	165	-	KLF14	14	4.767	11.866	GGCCACTCCCCTGT	1.71e-05	0.00979	gene:KLF14_c1	FALSE	precedence-contain	SP/KLF
tile_6	MK457807.1	152	165	-	KLF9	13	4.42366	11.4876	GGCCACTCCCCTG	3.77e-05	0.0114	gene:KLF9_c0	FALSE	precedence-contain	SP/KLF
tile_6	MK457807.1	152	167	-	SP1	15	5.41005	13.2784	TTGGCCACTCCCCTG	3.89e-06	0.00313	gene:SP1_c0	FALSE	precedence-contain	SP/KLF
tile_6	MK457807.1	153	163	-	SP9	10	4.37675	11.6495	CCACTCCCCT	4.2e-05	0.0131	gene:SP9_c0	FALSE	precedence-contain	SP/KLF
tile_6	MK457807.1	153	164	-	KLF16	11	5.39041	15.2268	GCCACTCCCCT	4.07e-06	0.00535	gene:KLF16_c0	FALSE	precedence-contain	SP/KLF
tile_6	MK457807.1	153	164	-	SP3	11	5.21183	14.4227	GCCACTCCCCT	6.14e-06	0.00504	gene:SP3_c0	FALSE	precedence-contain	SP/KLF
tile_6	MK457807.1	153	164	-	KLF10	11	4.88941	13.5567	GCCACTCCCCT	1.29e-05	0.0059	gene:KLF10_c0	FALSE	precedence-contain	SP/KLF
tile_6	MK457807.1	153	164	-	KLF11	11	4.45967	11.6907	GCCACTCCCCT	3.47e-05	0.0102	gene:KLF11_c0	FALSE	precedence-contain	SP/KLF
tile_6	MK457807.1	153	165	-	KLF4	12	4.04964	10.5	GGCCACTCCCCT	8.92e-05	0.0226	gene:KLF4_c0	FALSE	precedence-contain	SP/KLF
tile_6	MK457807.1	154	163	+	KLF1	9	4.5986	13.1649	GGGGAGTGG	2.52e-05	0.00652	gene:KLF1_c0	FALSE	precedence-contain	SP/KLF
tile_6	MK457807.1	154	163	+	KLF12	9	4.59007	11.8247	GGGGAGTGG	2.57e-05	0.00685	gene:KLF12_c0	FALSE	precedence-contain	SP/KLF
tile_6	MK457807.1	154	163	+	KLF7	9	4.1986	11.0185	GGGGAGTGG	6.33e-05	0.0138	gene:KLF7_c0	FALSE	precedence-contain	SP/KLF
tile_6	MK457807.1	154	164	-	KLF5	10	5.22548	15.0825	GCCACTCCCC	5.95e-06	0.00323	gene:KLF5_c0	FALSE	precedence-contain	SP/KLF
tile_6	MK457807.1	154	165	-	KLF3	11	5.00349	13.5052	GGCCACTCCCC	9.92e-06	0.00445	gene:KLF3_c0	FALSE	precedence-contain	SP/KLF
tile_6	MK457807.1	154	165	-	KLF2	11	4.4045	11.8247	GGCCACTCCCC	3.94e-05	0.00798	gene:KLF2_c0	FALSE	precedence-contain	SP/KLF
tile_6	MK457807.1	24	38	-	USF2	14	4.72354	12.876	GGGCCATGTGTCTG	1.89e-05	0.0215	gene:USF2_c0	FALSE	precedence-contain	USF
tile_6	MK457807.1	34	44	-	ZBTB33	10	4.25571	11.0722	GCTCGCGGGC	5.55e-05	0.0343	gene:ZBTB33_c0	FALSE	precedence-center	ZBTB33
tile_6	MK457810.1	44	54	-	ELK3	10	4.23657	11.3711	TCCGGATGTA	5.8e-05	6.74333e-06	assigned_family:ETS_c5	TRUE		ETS
tile_6	MK457810.1	80	91	+	NFKB1	11	5.73518	16.2887	GGGACTTTCCA	1.84e-06	1.288e-05	assigned_family:NFKB/REL_c0	TRUE		NFKB/REL
tile_6	MK457810.1	107	117	+	NFKB1	10	5.61439	16.5567	GGGACTTTCC	2.43e-06	8.505e-06	assigned_family:NFKB/REL_c1	TRUE		NFKB/REL
tile_6	MK457810.1	120	130	+	NFKB1	10	4.86328	13.433	GGGGCGTTCC	1.37e-05	6.74333e-06	assigned_family:NFKB/REL_c2	TRUE		NFKB/REL
tile_6	MK457810.1	142	153	-	KLF15	11	5.32883	15.3608	GTCCCGCCCAG	4.69e-06	6.74333e-06	assigned_family:SP/KLF_c4	TRUE		SP/KLF
tile_6	MK457810.1	150	167	-	SP4	17	5.5391	13.5155	TTGGCCACTCCCCTGTC	2.89e-06	6.74333e-06	assigned_family:SP/KLF_c3	TRUE		SP/KLF
tile_6	MK457810.1	24	38	-	USF1	14	4.74958	12.9256	GGGCCATGTGTCTG	1.78e-05	6.74333e-06	assigned_family:USF_c6	TRUE		USF
tile_6	MK457810.1	142	155	+	E2F6	13	4.82102	13.0992	CTGGGCGGGACAG	1.51e-05	0.011	gene:E2F6_c0	FALSE	precedence-center	E2F
tile_6	MK457810.1	44	54	-	ETS1	10	4.01368	10.6598	TCCGGATGTA	9.69e-05	0.0634	gene:ETS1_c0	FALSE	precedence-contain	ETS
tile_6	MK457810.1	45	54	-	ELK4	9	4.19044	10.7423	TCCGGATGT	6.45e-05	0.0386	gene:ELK4_c0	FALSE	precedence-contain	ETS
tile_6	MK457810.1	45	54	-	ETS2	9	4.01637	10.2474	TCCGGATGT	9.63e-05	0.0368	gene:ETS2_c0	FALSE	precedence-contain	ETS
tile_6	MK457810.1	80	90	+	RELA	10	5.51999	16.2062	GGGACTTTCC	3.02e-06	0.000595	gene:RELA_c0	FALSE	precedence-contain	NFKB/REL
tile_6	MK457810.1	80	90	+	REL	10	5.33442	14.3878	GGGACTTTCC	4.63e-06	0.000959	gene:REL_c0	FALSE	precedence-contain	NFKB/REL
tile_6	MK457810.1	120	130	+	REL	10	4.69897	12.9082	GGGGCGTTCC	2e-05	0.00357	gene:REL_c1	FALSE	precedence-contain	NFKB/REL
tile_6	MK457810.1	120	131	-	KLF6	11	4.1798	11.1959	TGGAACGCCCC	6.61e-05	0.0233	gene:KLF6_c0	FALSE	precedence-contain	SP/KLF
tile_6	MK457810.1	138	153	-	SP2	15	4.767	12.7629	GTCCCGCCCAGACCA	1.71e-05	0.00693	gene:SP2_c0	FALSE	precedence-contain	SP/KLF
tile_6	MK457810.1	139	155	-	KLF9	16	4.28483	10.5868	CTGTCCCGCCCAGACC	5.19e-05	0.00846	gene:KLF9_c1	FALSE	precedence-contain	SP/KLF
tile_6	MK457810.1	141	153	-	SP9	12	4.22988	11.0412	GTCCCGCCCAGA	5.89e-05	0.0112	gene:SP9_c1	FALSE	precedence-contain	SP/KLF
tile_6	MK457810.1	142	153	-	SP1	11	4.55752	12.3299	GTCCCGCCCAG	2.77e-05	0.00994	gene:SP1_c1	FALSE	precedence-contain	SP/KLF
tile_6	MK457810.1	142	153	-	SP3	11	4.30452	10.2474	GTCCCGCCCAG	4.96e-05	0.00581	gene:SP3_c1	FALSE	precedence-contain	SP/KLF
tile_6	MK457810.1	142	153	-	KLF11	11	4.10958	10.0928	GTCCCGCCCAG	7.77e-05	0.0102	gene:KLF11_c1	FALSE	precedence-contain	SP/KLF
tile_6	MK457810.1	143	152	+	KLF14	9	4.97881	14.567	TGGGCGGGA	1.05e-05	0.00362	gene:KLF14_c0	FALSE	precedence-contain	SP/KLF
tile_6	MK457810.1	143	152	+	KLF10	9	4.4698	11.2165	TGGGCGGGA	3.39e-05	0.0062	gene:KLF10_c1	FALSE	precedence-contain	SP/KLF
tile_6	MK457810.1	143	153	-	KLF5	10	4.84771	13.866	GTCCCGCCCA	1.42e-05	0.00323	gene:KLF5_c1	FALSE	precedence-center	SP/KLF
tile_6	MK457810.1	143	154	-	KLF2	11	4.05948	10.7629	TGTCCCGCCCA	8.72e-05	0.00905	gene:KLF2_c1	FALSE	precedence-center	SP/KLF
tile_6	MK457810.1	143	154	-	KLF6	11	4.02045	10.5258	TGTCCCGCCCA	9.54e-05	0.025	gene:KLF6_c1	FALSE	precedence-center	SP/KLF
tile_6	MK457810.1	151	165	-	KLF14	14	4.767	11.866	GGCCACTCCCCTGT	1.71e-05	0.00979	gene:KLF14_c1	FALSE	precedence-contain	SP/KLF
tile_6	MK457810.1	152	165	-	KLF9	13	4.42366	11.4876	GGCCACTCCCCTG	3.77e-05	0.0114	gene:KLF9_c0	FALSE	precedence-contain	SP/KLF
tile_6	MK457810.1	152	167	-	SP1	15	5.41005	13.2784	TTGGCCACTCCCCTG	3.89e-06	0.00313	gene:SP1_c0	FALSE	precedence-contain	SP/KLF
tile_6	MK457810.1	153	163	-	SP9	10	4.37675	11.6495	CCACTCCCCT	4.2e-05	0.0131	gene:SP9_c0	FALSE	precedence-contain	SP/KLF
tile_6	MK457810.1	153	164	-	KLF16	11	5.39041	15.2268	GCCACTCCCCT	4.07e-06	0.00535	gene:KLF16_c0	FALSE	precedence-contain	SP/KLF
tile_6	MK457810.1	153	164	-	SP3	11	5.21183	14.4227	GCCACTCCCCT	6.14e-06	0.00504	gene:SP3_c0	FALSE	precedence-contain	SP/KLF
tile_6	MK457810.1	153	164	-	KLF10	11	4.88941	13.5567	GCCACTCCCCT	1.29e-05	0.0059	gene:KLF10_c0	FALSE	precedence-contain	SP/KLF
tile_6	MK457810.1	153	164	-	KLF11	11	4.45967	11.6907	GCCACTCCCCT	3.47e-05	0.0102	gene:KLF11_c0	FALSE	precedence-contain	SP/KLF
tile_6	MK457810.1	153	165	-	KLF4	12	4.04964	10.5	GGCCACTCCCCT	8.92e-05	0.0226	gene:KLF4_c0	FALSE	precedence-contain	SP/KLF
tile_6	MK457810.1	154	163	+	KLF1	9	4.5986	13.1649	GGGGAGTGG	2.52e-05	0.00652	gene:KLF1_c0	FALSE	precedence-contain	SP/KLF
tile_6	MK457810.1	154	163	+	KLF12	9	4.59007	11.8247	GGGGAGTGG	2.57e-05	0.00685	gene:KLF12_c0	FALSE	precedence-contain	SP/KLF
tile_6	MK457810.1	154	163	+	KLF7	9	4.1986	11.0185	GGGGAGTGG	6.33e-05	0.0138	gene:KLF7_c0	FALSE	precedence-contain	SP/KLF
tile_6	MK457810.1	154	164	-	KLF5	10	5.22548	15.0825	GCCACTCCCC	5.95e-06	0.00323	gene:KLF5_c0	FALSE	precedence-contain	SP/KLF
tile_6	MK457810.1	154	165	-	KLF3	11	5.00349	13.5052	GGCCACTCCCC	9.92e-06	0.00445	gene:KLF3_c0	FALSE	precedence-contain	SP/KLF
tile_6	MK457810.1	154	165	-	KLF2	11	4.4045	11.8247	GGCCACTCCCC	3.94e-05	0.00798	gene:KLF2_c0	FALSE	precedence-contain	SP/KLF
tile_6	MK457810.1	24	38	-	USF2	14	4.72354	12.876	GGGCCATGTGTCTG	1.89e-05	0.0215	gene:USF2_c0	FALSE	precedence-contain	USF
tile_6	MK457810.1	34	44	-	ZBTB33	10	4.25571	11.0722	GCTCGCGGGC	5.55e-05	0.0343	gene:ZBTB33_c0	FALSE	precedence-center	ZBTB33
tile_6	MK457812.1	44	54	-	ELK3	10	4.23657	11.3711	TCCGGATGTA	5.8e-05	6.74333e-06	assigned_family:ETS_c5	TRUE		ETS
tile_6	MK457812.1	80	91	+	NFKB1	11	5.73518	16.2887	GGGACTTTCCA	1.84e-06	1.288e-05	assigned_family:NFKB/REL_c0	TRUE		NFKB/REL
tile_6	MK457812.1	107	117	+	NFKB1	10	5.61439	16.5567	GGGACTTTCC	2.43e-06	8.505e-06	assigned_family:NFKB/REL_c1	TRUE		NFKB/REL
tile_6	MK457812.1	120	130	+	NFKB1	10	4.86328	13.433	GGGGCGTTCC	1.37e-05	6.74333e-06	assigned_family:NFKB/REL_c2	TRUE		NFKB/REL
tile_6	MK457812.1	142	153	-	KLF15	11	5.32883	15.3608	GTCCCGCCCAG	4.69e-06	6.74333e-06	assigned_family:SP/KLF_c4	TRUE		SP/KLF
tile_6	MK457812.1	150	167	-	SP4	17	5.5391	13.5155	TTGGCCACTCCCCTGTC	2.89e-06	6.74333e-06	assigned_family:SP/KLF_c3	TRUE		SP/KLF
tile_6	MK457812.1	24	38	-	USF1	14	4.74958	12.9256	GGGCCATGTGTCTG	1.78e-05	6.74333e-06	assigned_family:USF_c6	TRUE		USF
tile_6	MK457812.1	142	155	+	E2F6	13	4.82102	13.0992	CTGGGCGGGACAG	1.51e-05	0.011	gene:E2F6_c0	FALSE	precedence-center	E2F
tile_6	MK457812.1	44	54	-	ETS1	10	4.01368	10.6598	TCCGGATGTA	9.69e-05	0.0634	gene:ETS1_c0	FALSE	precedence-contain	ETS
tile_6	MK457812.1	45	54	-	ELK4	9	4.19044	10.7423	TCCGGATGT	6.45e-05	0.0386	gene:ELK4_c0	FALSE	precedence-contain	ETS
tile_6	MK457812.1	45	54	-	ETS2	9	4.01637	10.2474	TCCGGATGT	9.63e-05	0.0368	gene:ETS2_c0	FALSE	precedence-contain	ETS
tile_6	MK457812.1	80	90	+	RELA	10	5.51999	16.2062	GGGACTTTCC	3.02e-06	0.000595	gene:RELA_c0	FALSE	precedence-contain	NFKB/REL
tile_6	MK457812.1	80	90	+	REL	10	5.33442	14.3878	GGGACTTTCC	4.63e-06	0.000959	gene:REL_c0	FALSE	precedence-contain	NFKB/REL
tile_6	MK457812.1	120	130	+	REL	10	4.69897	12.9082	GGGGCGTTCC	2e-05	0.00357	gene:REL_c1	FALSE	precedence-contain	NFKB/REL
tile_6	MK457812.1	120	131	-	KLF6	11	4.1798	11.1959	TGGAACGCCCC	6.61e-05	0.0233	gene:KLF6_c0	FALSE	precedence-contain	SP/KLF
tile_6	MK457812.1	138	153	-	SP2	15	4.767	12.7629	GTCCCGCCCAGACCA	1.71e-05	0.00693	gene:SP2_c0	FALSE	precedence-contain	SP/KLF
tile_6	MK457812.1	139	155	-	KLF9	16	4.28483	10.5868	CTGTCCCGCCCAGACC	5.19e-05	0.00846	gene:KLF9_c1	FALSE	precedence-contain	SP/KLF
tile_6	MK457812.1	141	153	-	SP9	12	4.22988	11.0412	GTCCCGCCCAGA	5.89e-05	0.0112	gene:SP9_c1	FALSE	precedence-contain	SP/KLF
tile_6	MK457812.1	142	153	-	SP1	11	4.55752	12.3299	GTCCCGCCCAG	2.77e-05	0.00994	gene:SP1_c1	FALSE	precedence-contain	SP/KLF
tile_6	MK457812.1	142	153	-	SP3	11	4.30452	10.2474	GTCCCGCCCAG	4.96e-05	0.00581	gene:SP3_c1	FALSE	precedence-contain	SP/KLF
tile_6	MK457812.1	142	153	-	KLF11	11	4.10958	10.0928	GTCCCGCCCAG	7.77e-05	0.0102	gene:KLF11_c1	FALSE	precedence-contain	SP/KLF
tile_6	MK457812.1	143	152	+	KLF14	9	4.97881	14.567	TGGGCGGGA	1.05e-05	0.00362	gene:KLF14_c0	FALSE	precedence-contain	SP/KLF
tile_6	MK457812.1	143	152	+	KLF10	9	4.4698	11.2165	TGGGCGGGA	3.39e-05	0.0062	gene:KLF10_c1	FALSE	precedence-contain	SP/KLF
tile_6	MK457812.1	143	153	-	KLF5	10	4.84771	13.866	GTCCCGCCCA	1.42e-05	0.00323	gene:KLF5_c1	FALSE	precedence-center	SP/KLF
tile_6	MK457812.1	143	154	-	KLF2	11	4.05948	10.7629	TGTCCCGCCCA	8.72e-05	0.00905	gene:KLF2_c1	FALSE	precedence-center	SP/KLF
tile_6	MK457812.1	143	154	-	KLF6	11	4.02045	10.5258	TGTCCCGCCCA	9.54e-05	0.025	gene:KLF6_c1	FALSE	precedence-center	SP/KLF
tile_6	MK457812.1	151	165	-	KLF14	14	4.767	11.866	GGCCACTCCCCTGT	1.71e-05	0.00979	gene:KLF14_c1	FALSE	precedence-contain	SP/KLF
tile_6	MK457812.1	152	165	-	KLF9	13	4.42366	11.4876	GGCCACTCCCCTG	3.77e-05	0.0114	gene:KLF9_c0	FALSE	precedence-contain	SP/KLF
tile_6	MK457812.1	152	167	-	SP1	15	5.41005	13.2784	TTGGCCACTCCCCTG	3.89e-06	0.00313	gene:SP1_c0	FALSE	precedence-contain	SP/KLF
tile_6	MK457812.1	153	163	-	SP9	10	4.37675	11.6495	CCACTCCCCT	4.2e-05	0.0131	gene:SP9_c0	FALSE	precedence-contain	SP/KLF
tile_6	MK457812.1	153	164	-	KLF16	11	5.39041	15.2268	GCCACTCCCCT	4.07e-06	0.00535	gene:KLF16_c0	FALSE	precedence-contain	SP/KLF
tile_6	MK457812.1	153	164	-	SP3	11	5.21183	14.4227	GCCACTCCCCT	6.14e-06	0.00504	gene:SP3_c0	FALSE	precedence-contain	SP/KLF
tile_6	MK457812.1	153	164	-	KLF10	11	4.88941	13.5567	GCCACTCCCCT	1.29e-05	0.0059	gene:KLF10_c0	FALSE	precedence-contain	SP/KLF
tile_6	MK457812.1	153	164	-	KLF11	11	4.45967	11.6907	GCCACTCCCCT	3.47e-05	0.0102	gene:KLF11_c0	FALSE	precedence-contain	SP/KLF
tile_6	MK457812.1	153	165	-	KLF4	12	4.04964	10.5	GGCCACTCCCCT	8.92e-05	0.0226	gene:KLF4_c0	FALSE	precedence-contain	SP/KLF
tile_6	MK457812.1	154	163	+	KLF1	9	4.5986	13.1649	GGGGAGTGG	2.52e-05	0.00652	gene:KLF1_c0	FALSE	precedence-contain	SP/KLF
tile_6	MK457812.1	154	163	+	KLF12	9	4.59007	11.8247	GGGGAGTGG	2.57e-05	0.00685	gene:KLF12_c0	FALSE	precedence-contain	SP/KLF
tile_6	MK457812.1	154	163	+	KLF7	9	4.1986	11.0185	GGGGAGTGG	6.33e-05	0.0138	gene:KLF7_c0	FALSE	precedence-contain	SP/KLF
tile_6	MK457812.1	154	164	-	KLF5	10	5.22548	15.0825	GCCACTCCCC	5.95e-06	0.00323	gene:KLF5_c0	FALSE	precedence-contain	SP/KLF
tile_6	MK457812.1	154	165	-	KLF3	11	5.00349	13.5052	GGCCACTCCCC	9.92e-06	0.00445	gene:KLF3_c0	FALSE	precedence-contain	SP/KLF
tile_6	MK457812.1	154	165	-	KLF2	11	4.4045	11.8247	GGCCACTCCCC	3.94e-05	0.00798	gene:KLF2_c0	FALSE	precedence-contain	SP/KLF
tile_6	MK457812.1	24	38	-	USF2	14	4.72354	12.876	GGGCCATGTGTCTG	1.89e-05	0.0215	gene:USF2_c0	FALSE	precedence-contain	USF
tile_6	MK457812.1	34	44	-	ZBTB33	10	4.25571	11.0722	GCTCGCGGGC	5.55e-05	0.0343	gene:ZBTB33_c0	FALSE	precedence-center	ZBTB33
tile_6	MK457813.1	44	54	-	ELK3	10	4.23657	11.3711	TCCGGATGTA	5.8e-05	6.74333e-06	assigned_family:ETS_c5	TRUE		ETS
tile_6	MK457813.1	80	91	+	NFKB1	11	5.73518	16.2887	GGGACTTTCCA	1.84e-06	1.288e-05	assigned_family:NFKB/REL_c0	TRUE		NFKB/REL
tile_6	MK457813.1	107	117	+	NFKB1	10	5.61439	16.5567	GGGACTTTCC	2.43e-06	8.505e-06	assigned_family:NFKB/REL_c1	TRUE		NFKB/REL
tile_6	MK457813.1	120	130	+	NFKB1	10	4.86328	13.433	GGGGCGTTCC	1.37e-05	6.74333e-06	assigned_family:NFKB/REL_c2	TRUE		NFKB/REL
tile_6	MK457813.1	142	153	-	KLF15	11	5.32883	15.3608	GTCCCGCCCAG	4.69e-06	6.74333e-06	assigned_family:SP/KLF_c4	TRUE		SP/KLF
tile_6	MK457813.1	150	167	-	SP4	17	5.5391	13.5155	TTGGCCACTCCCCTGTC	2.89e-06	6.74333e-06	assigned_family:SP/KLF_c3	TRUE		SP/KLF
tile_6	MK457813.1	24	38	-	USF1	14	4.74958	12.9256	GGGCCATGTGTCTG	1.78e-05	6.74333e-06	assigned_family:USF_c6	TRUE		USF
tile_6	MK457813.1	142	155	+	E2F6	13	4.82102	13.0992	CTGGGCGGGACAG	1.51e-05	0.011	gene:E2F6_c0	FALSE	precedence-center	E2F
tile_6	MK457813.1	44	54	-	ETS1	10	4.01368	10.6598	TCCGGATGTA	9.69e-05	0.0634	gene:ETS1_c0	FALSE	precedence-contain	ETS
tile_6	MK457813.1	45	54	-	ELK4	9	4.19044	10.7423	TCCGGATGT	6.45e-05	0.0386	gene:ELK4_c0	FALSE	precedence-contain	ETS
tile_6	MK457813.1	45	54	-	ETS2	9	4.01637	10.2474	TCCGGATGT	9.63e-05	0.0368	gene:ETS2_c0	FALSE	precedence-contain	ETS
tile_6	MK457813.1	80	90	+	RELA	10	5.51999	16.2062	GGGACTTTCC	3.02e-06	0.000595	gene:RELA_c0	FALSE	precedence-contain	NFKB/REL
tile_6	MK457813.1	80	90	+	REL	10	5.33442	14.3878	GGGACTTTCC	4.63e-06	0.000959	gene:REL_c0	FALSE	precedence-contain	NFKB/REL
tile_6	MK457813.1	120	130	+	REL	10	4.69897	12.9082	GGGGCGTTCC	2e-05	0.00357	gene:REL_c1	FALSE	precedence-contain	NFKB/REL
tile_6	MK457813.1	120	131	-	KLF6	11	4.1798	11.1959	TGGAACGCCCC	6.61e-05	0.0233	gene:KLF6_c0	FALSE	precedence-contain	SP/KLF
tile_6	MK457813.1	138	153	-	SP2	15	4.767	12.7629	GTCCCGCCCAGACCA	1.71e-05	0.00693	gene:SP2_c0	FALSE	precedence-contain	SP/KLF
tile_6	MK457813.1	139	155	-	KLF9	16	4.28483	10.5868	CTGTCCCGCCCAGACC	5.19e-05	0.00846	gene:KLF9_c1	FALSE	precedence-contain	SP/KLF
tile_6	MK457813.1	141	153	-	SP9	12	4.22988	11.0412	GTCCCGCCCAGA	5.89e-05	0.0112	gene:SP9_c1	FALSE	precedence-contain	SP/KLF
tile_6	MK457813.1	142	153	-	SP1	11	4.55752	12.3299	GTCCCGCCCAG	2.77e-05	0.00994	gene:SP1_c1	FALSE	precedence-contain	SP/KLF
tile_6	MK457813.1	142	153	-	SP3	11	4.30452	10.2474	GTCCCGCCCAG	4.96e-05	0.00581	gene:SP3_c1	FALSE	precedence-contain	SP/KLF
tile_6	MK457813.1	142	153	-	KLF11	11	4.10958	10.0928	GTCCCGCCCAG	7.77e-05	0.0102	gene:KLF11_c1	FALSE	precedence-contain	SP/KLF
tile_6	MK457813.1	143	152	+	KLF14	9	4.97881	14.567	TGGGCGGGA	1.05e-05	0.00362	gene:KLF14_c0	FALSE	precedence-contain	SP/KLF
tile_6	MK457813.1	143	152	+	KLF10	9	4.4698	11.2165	TGGGCGGGA	3.39e-05	0.0062	gene:KLF10_c1	FALSE	precedence-contain	SP/KLF
tile_6	MK457813.1	143	153	-	KLF5	10	4.84771	13.866	GTCCCGCCCA	1.42e-05	0.00323	gene:KLF5_c1	FALSE	precedence-center	SP/KLF
tile_6	MK457813.1	143	154	-	KLF2	11	4.05948	10.7629	TGTCCCGCCCA	8.72e-05	0.00905	gene:KLF2_c1	FALSE	precedence-center	SP/KLF
tile_6	MK457813.1	143	154	-	KLF6	11	4.02045	10.5258	TGTCCCGCCCA	9.54e-05	0.025	gene:KLF6_c1	FALSE	precedence-center	SP/KLF
tile_6	MK457813.1	151	165	-	KLF14	14	4.767	11.866	GGCCACTCCCCTGT	1.71e-05	0.00979	gene:KLF14_c1	FALSE	precedence-contain	SP/KLF
tile_6	MK457813.1	152	165	-	KLF9	13	4.42366	11.4876	GGCCACTCCCCTG	3.77e-05	0.0114	gene:KLF9_c0	FALSE	precedence-contain	SP/KLF
tile_6	MK457813.1	152	167	-	SP1	15	5.41005	13.2784	TTGGCCACTCCCCTG	3.89e-06	0.00313	gene:SP1_c0	FALSE	precedence-contain	SP/KLF
tile_6	MK457813.1	153	163	-	SP9	10	4.37675	11.6495	CCACTCCCCT	4.2e-05	0.0131	gene:SP9_c0	FALSE	precedence-contain	SP/KLF
tile_6	MK457813.1	153	164	-	KLF16	11	5.39041	15.2268	GCCACTCCCCT	4.07e-06	0.00535	gene:KLF16_c0	FALSE	precedence-contain	SP/KLF
tile_6	MK457813.1	153	164	-	SP3	11	5.21183	14.4227	GCCACTCCCCT	6.14e-06	0.00504	gene:SP3_c0	FALSE	precedence-contain	SP/KLF
tile_6	MK457813.1	153	164	-	KLF10	11	4.88941	13.5567	GCCACTCCCCT	1.29e-05	0.0059	gene:KLF10_c0	FALSE	precedence-contain	SP/KLF
tile_6	MK457813.1	153	164	-	KLF11	11	4.45967	11.6907	GCCACTCCCCT	3.47e-05	0.0102	gene:KLF11_c0	FALSE	precedence-contain	SP/KLF
tile_6	MK457813.1	153	165	-	KLF4	12	4.04964	10.5	GGCCACTCCCCT	8.92e-05	0.0226	gene:KLF4_c0	FALSE	precedence-contain	SP/KLF
tile_6	MK457813.1	154	163	+	KLF1	9	4.5986	13.1649	GGGGAGTGG	2.52e-05	0.00652	gene:KLF1_c0	FALSE	precedence-contain	SP/KLF
tile_6	MK457813.1	154	163	+	KLF12	9	4.59007	11.8247	GGGGAGTGG	2.57e-05	0.00685	gene:KLF12_c0	FALSE	precedence-contain	SP/KLF
tile_6	MK457813.1	154	163	+	KLF7	9	4.1986	11.0185	GGGGAGTGG	6.33e-05	0.0138	gene:KLF7_c0	FALSE	precedence-contain	SP/KLF
tile_6	MK457813.1	154	164	-	KLF5	10	5.22548	15.0825	GCCACTCCCC	5.95e-06	0.00323	gene:KLF5_c0	FALSE	precedence-contain	SP/KLF
tile_6	MK457813.1	154	165	-	KLF3	11	5.00349	13.5052	GGCCACTCCCC	9.92e-06	0.00445	gene:KLF3_c0	FALSE	precedence-contain	SP/KLF
tile_6	MK457813.1	154	165	-	KLF2	11	4.4045	11.8247	GGCCACTCCCC	3.94e-05	0.00798	gene:KLF2_c0	FALSE	precedence-contain	SP/KLF
tile_6	MK457813.1	24	38	-	USF2	14	4.72354	12.876	GGGCCATGTGTCTG	1.89e-05	0.0215	gene:USF2_c0	FALSE	precedence-contain	USF
tile_6	MK457813.1	34	44	-	ZBTB33	10	4.25571	11.0722	GCTCGCGGGC	5.55e-05	0.0343	gene:ZBTB33_c0	FALSE	precedence-center	ZBTB33
tile_6	MK457814.1	44	54	-	ELK3	10	4.23657	11.3711	TCCGGATGTA	5.8e-05	6.74333e-06	assigned_family:ETS_c5	TRUE		ETS
tile_6	MK457814.1	80	91	+	NFKB1	11	5.73518	16.2887	GGGACTTTCCA	1.84e-06	1.288e-05	assigned_family:NFKB/REL_c0	TRUE		NFKB/REL
tile_6	MK457814.1	107	117	+	NFKB1	10	5.61439	16.5567	GGGACTTTCC	2.43e-06	8.505e-06	assigned_family:NFKB/REL_c1	TRUE		NFKB/REL
tile_6	MK457814.1	120	130	+	NFKB1	10	4.86328	13.433	GGGGCGTTCC	1.37e-05	6.74333e-06	assigned_family:NFKB/REL_c2	TRUE		NFKB/REL
tile_6	MK457814.1	142	153	-	KLF15	11	5.32883	15.3608	GTCCCGCCCAG	4.69e-06	6.74333e-06	assigned_family:SP/KLF_c4	TRUE		SP/KLF
tile_6	MK457814.1	150	167	-	SP4	17	5.5391	13.5155	TTGGCCACTCCCCTGTC	2.89e-06	6.74333e-06	assigned_family:SP/KLF_c3	TRUE		SP/KLF
tile_6	MK457814.1	24	38	-	USF1	14	4.74958	12.9256	GGGCCATGTGTCTG	1.78e-05	6.74333e-06	assigned_family:USF_c6	TRUE		USF
tile_6	MK457814.1	142	155	+	E2F6	13	4.82102	13.0992	CTGGGCGGGACAG	1.51e-05	0.011	gene:E2F6_c0	FALSE	precedence-center	E2F
tile_6	MK457814.1	44	54	-	ETS1	10	4.01368	10.6598	TCCGGATGTA	9.69e-05	0.0634	gene:ETS1_c0	FALSE	precedence-contain	ETS
tile_6	MK457814.1	45	54	-	ELK4	9	4.19044	10.7423	TCCGGATGT	6.45e-05	0.0386	gene:ELK4_c0	FALSE	precedence-contain	ETS
tile_6	MK457814.1	45	54	-	ETS2	9	4.01637	10.2474	TCCGGATGT	9.63e-05	0.0368	gene:ETS2_c0	FALSE	precedence-contain	ETS
tile_6	MK457814.1	80	90	+	RELA	10	5.51999	16.2062	GGGACTTTCC	3.02e-06	0.000595	gene:RELA_c0	FALSE	precedence-contain	NFKB/REL
tile_6	MK457814.1	80	90	+	REL	10	5.33442	14.3878	GGGACTTTCC	4.63e-06	0.000959	gene:REL_c0	FALSE	precedence-contain	NFKB/REL
tile_6	MK457814.1	120	130	+	REL	10	4.69897	12.9082	GGGGCGTTCC	2e-05	0.00357	gene:REL_c1	FALSE	precedence-contain	NFKB/REL
tile_6	MK457814.1	120	131	-	KLF6	11	4.1798	11.1959	TGGAACGCCCC	6.61e-05	0.0233	gene:KLF6_c0	FALSE	precedence-contain	SP/KLF
tile_6	MK457814.1	138	153	-	SP2	15	4.767	12.7629	GTCCCGCCCAGACCA	1.71e-05	0.00693	gene:SP2_c0	FALSE	precedence-contain	SP/KLF
tile_6	MK457814.1	139	155	-	KLF9	16	4.28483	10.5868	CTGTCCCGCCCAGACC	5.19e-05	0.00846	gene:KLF9_c1	FALSE	precedence-contain	SP/KLF
tile_6	MK457814.1	141	153	-	SP9	12	4.22988	11.0412	GTCCCGCCCAGA	5.89e-05	0.0112	gene:SP9_c1	FALSE	precedence-contain	SP/KLF
tile_6	MK457814.1	142	153	-	SP1	11	4.55752	12.3299	GTCCCGCCCAG	2.77e-05	0.00994	gene:SP1_c1	FALSE	precedence-contain	SP/KLF
tile_6	MK457814.1	142	153	-	SP3	11	4.30452	10.2474	GTCCCGCCCAG	4.96e-05	0.00581	gene:SP3_c1	FALSE	precedence-contain	SP/KLF
tile_6	MK457814.1	142	153	-	KLF11	11	4.10958	10.0928	GTCCCGCCCAG	7.77e-05	0.0102	gene:KLF11_c1	FALSE	precedence-contain	SP/KLF
tile_6	MK457814.1	143	152	+	KLF14	9	4.97881	14.567	TGGGCGGGA	1.05e-05	0.00362	gene:KLF14_c0	FALSE	precedence-contain	SP/KLF
tile_6	MK457814.1	143	152	+	KLF10	9	4.4698	11.2165	TGGGCGGGA	3.39e-05	0.0062	gene:KLF10_c1	FALSE	precedence-contain	SP/KLF
tile_6	MK457814.1	143	153	-	KLF5	10	4.84771	13.866	GTCCCGCCCA	1.42e-05	0.00323	gene:KLF5_c1	FALSE	precedence-center	SP/KLF
tile_6	MK457814.1	143	154	-	KLF2	11	4.05948	10.7629	TGTCCCGCCCA	8.72e-05	0.00905	gene:KLF2_c1	FALSE	precedence-center	SP/KLF
tile_6	MK457814.1	143	154	-	KLF6	11	4.02045	10.5258	TGTCCCGCCCA	9.54e-05	0.025	gene:KLF6_c1	FALSE	precedence-center	SP/KLF
tile_6	MK457814.1	151	165	-	KLF14	14	4.767	11.866	GGCCACTCCCCTGT	1.71e-05	0.00979	gene:KLF14_c1	FALSE	precedence-contain	SP/KLF
tile_6	MK457814.1	152	165	-	KLF9	13	4.42366	11.4876	GGCCACTCCCCTG	3.77e-05	0.0114	gene:KLF9_c0	FALSE	precedence-contain	SP/KLF
tile_6	MK457814.1	152	167	-	SP1	15	5.41005	13.2784	TTGGCCACTCCCCTG	3.89e-06	0.00313	gene:SP1_c0	FALSE	precedence-contain	SP/KLF
tile_6	MK457814.1	153	163	-	SP9	10	4.37675	11.6495	CCACTCCCCT	4.2e-05	0.0131	gene:SP9_c0	FALSE	precedence-contain	SP/KLF
tile_6	MK457814.1	153	164	-	KLF16	11	5.39041	15.2268	GCCACTCCCCT	4.07e-06	0.00535	gene:KLF16_c0	FALSE	precedence-contain	SP/KLF
tile_6	MK457814.1	153	164	-	SP3	11	5.21183	14.4227	GCCACTCCCCT	6.14e-06	0.00504	gene:SP3_c0	FALSE	precedence-contain	SP/KLF
tile_6	MK457814.1	153	164	-	KLF10	11	4.88941	13.5567	GCCACTCCCCT	1.29e-05	0.0059	gene:KLF10_c0	FALSE	precedence-contain	SP/KLF
tile_6	MK457814.1	153	164	-	KLF11	11	4.45967	11.6907	GCCACTCCCCT	3.47e-05	0.0102	gene:KLF11_c0	FALSE	precedence-contain	SP/KLF
tile_6	MK457814.1	153	165	-	KLF4	12	4.04964	10.5	GGCCACTCCCCT	8.92e-05	0.0226	gene:KLF4_c0	FALSE	precedence-contain	SP/KLF
tile_6	MK457814.1	154	163	+	KLF1	9	4.5986	13.1649	GGGGAGTGG	2.52e-05	0.00652	gene:KLF1_c0	FALSE	precedence-contain	SP/KLF
tile_6	MK457814.1	154	163	+	KLF12	9	4.59007	11.8247	GGGGAGTGG	2.57e-05	0.00685	gene:KLF12_c0	FALSE	precedence-contain	SP/KLF
tile_6	MK457814.1	154	163	+	KLF7	9	4.1986	11.0185	GGGGAGTGG	6.33e-05	0.0138	gene:KLF7_c0	FALSE	precedence-contain	SP/KLF
tile_6	MK457814.1	154	164	-	KLF5	10	5.22548	15.0825	GCCACTCCCC	5.95e-06	0.00323	gene:KLF5_c0	FALSE	precedence-contain	SP/KLF
tile_6	MK457814.1	154	165	-	KLF3	11	5.00349	13.5052	GGCCACTCCCC	9.92e-06	0.00445	gene:KLF3_c0	FALSE	precedence-contain	SP/KLF
tile_6	MK457814.1	154	165	-	KLF2	11	4.4045	11.8247	GGCCACTCCCC	3.94e-05	0.00798	gene:KLF2_c0	FALSE	precedence-contain	SP/KLF
tile_6	MK457814.1	24	38	-	USF2	14	4.72354	12.876	GGGCCATGTGTCTG	1.89e-05	0.0215	gene:USF2_c0	FALSE	precedence-contain	USF
tile_6	MK457814.1	34	44	-	ZBTB33	10	4.25571	11.0722	GCTCGCGGGC	5.55e-05	0.0343	gene:ZBTB33_c0	FALSE	precedence-center	ZBTB33
tile_6	MK457822.1	44	54	-	ELK3	10	4.23657	11.3711	TCCGGATGTA	5.8e-05	6.74333e-06	assigned_family:ETS_c5	TRUE		ETS
tile_6	MK457822.1	80	91	+	NFKB1	11	5.73518	16.2887	GGGACTTTCCA	1.84e-06	1.288e-05	assigned_family:NFKB/REL_c0	TRUE		NFKB/REL
tile_6	MK457822.1	107	117	+	NFKB1	10	5.61439	16.5567	GGGACTTTCC	2.43e-06	8.505e-06	assigned_family:NFKB/REL_c1	TRUE		NFKB/REL
tile_6	MK457822.1	120	130	+	NFKB1	10	4.86328	13.433	GGGGCGTTCC	1.37e-05	6.74333e-06	assigned_family:NFKB/REL_c2	TRUE		NFKB/REL
tile_6	MK457822.1	142	153	-	KLF15	11	5.32883	15.3608	GTCCCGCCCAG	4.69e-06	6.74333e-06	assigned_family:SP/KLF_c4	TRUE		SP/KLF
tile_6	MK457822.1	150	167	-	SP4	17	5.5391	13.5155	TTGGCCACTCCCCTGTC	2.89e-06	6.74333e-06	assigned_family:SP/KLF_c3	TRUE		SP/KLF
tile_6	MK457822.1	24	38	-	USF1	14	4.74958	12.9256	GGGCCATGTGTCTG	1.78e-05	6.74333e-06	assigned_family:USF_c6	TRUE		USF
tile_6	MK457822.1	142	155	+	E2F6	13	4.82102	13.0992	CTGGGCGGGACAG	1.51e-05	0.011	gene:E2F6_c0	FALSE	precedence-center	E2F
tile_6	MK457822.1	44	54	-	ETS1	10	4.01368	10.6598	TCCGGATGTA	9.69e-05	0.0634	gene:ETS1_c0	FALSE	precedence-contain	ETS
tile_6	MK457822.1	45	54	-	ELK4	9	4.19044	10.7423	TCCGGATGT	6.45e-05	0.0386	gene:ELK4_c0	FALSE	precedence-contain	ETS
tile_6	MK457822.1	45	54	-	ETS2	9	4.01637	10.2474	TCCGGATGT	9.63e-05	0.0368	gene:ETS2_c0	FALSE	precedence-contain	ETS
tile_6	MK457822.1	80	90	+	RELA	10	5.51999	16.2062	GGGACTTTCC	3.02e-06	0.000595	gene:RELA_c0	FALSE	precedence-contain	NFKB/REL
tile_6	MK457822.1	80	90	+	REL	10	5.33442	14.3878	GGGACTTTCC	4.63e-06	0.000959	gene:REL_c0	FALSE	precedence-contain	NFKB/REL
tile_6	MK457822.1	120	130	+	REL	10	4.69897	12.9082	GGGGCGTTCC	2e-05	0.00357	gene:REL_c1	FALSE	precedence-contain	NFKB/REL
tile_6	MK457822.1	120	131	-	KLF6	11	4.1798	11.1959	TGGAACGCCCC	6.61e-05	0.0233	gene:KLF6_c0	FALSE	precedence-contain	SP/KLF
tile_6	MK457822.1	138	153	-	SP2	15	4.767	12.7629	GTCCCGCCCAGACCA	1.71e-05	0.00693	gene:SP2_c0	FALSE	precedence-contain	SP/KLF
tile_6	MK457822.1	139	155	-	KLF9	16	4.28483	10.5868	CTGTCCCGCCCAGACC	5.19e-05	0.00846	gene:KLF9_c1	FALSE	precedence-contain	SP/KLF
tile_6	MK457822.1	141	153	-	SP9	12	4.22988	11.0412	GTCCCGCCCAGA	5.89e-05	0.0112	gene:SP9_c1	FALSE	precedence-contain	SP/KLF
tile_6	MK457822.1	142	153	-	SP1	11	4.55752	12.3299	GTCCCGCCCAG	2.77e-05	0.00994	gene:SP1_c1	FALSE	precedence-contain	SP/KLF
tile_6	MK457822.1	142	153	-	SP3	11	4.30452	10.2474	GTCCCGCCCAG	4.96e-05	0.00581	gene:SP3_c1	FALSE	precedence-contain	SP/KLF
tile_6	MK457822.1	142	153	-	KLF11	11	4.10958	10.0928	GTCCCGCCCAG	7.77e-05	0.0102	gene:KLF11_c1	FALSE	precedence-contain	SP/KLF
tile_6	MK457822.1	143	152	+	KLF14	9	4.97881	14.567	TGGGCGGGA	1.05e-05	0.00362	gene:KLF14_c0	FALSE	precedence-contain	SP/KLF
tile_6	MK457822.1	143	152	+	KLF10	9	4.4698	11.2165	TGGGCGGGA	3.39e-05	0.0062	gene:KLF10_c1	FALSE	precedence-contain	SP/KLF
tile_6	MK457822.1	143	153	-	KLF5	10	4.84771	13.866	GTCCCGCCCA	1.42e-05	0.00323	gene:KLF5_c1	FALSE	precedence-center	SP/KLF
tile_6	MK457822.1	143	154	-	KLF2	11	4.05948	10.7629	TGTCCCGCCCA	8.72e-05	0.00905	gene:KLF2_c1	FALSE	precedence-center	SP/KLF
tile_6	MK457822.1	143	154	-	KLF6	11	4.02045	10.5258	TGTCCCGCCCA	9.54e-05	0.025	gene:KLF6_c1	FALSE	precedence-center	SP/KLF
tile_6	MK457822.1	151	165	-	KLF14	14	4.767	11.866	GGCCACTCCCCTGT	1.71e-05	0.00979	gene:KLF14_c1	FALSE	precedence-contain	SP/KLF
tile_6	MK457822.1	152	165	-	KLF9	13	4.42366	11.4876	GGCCACTCCCCTG	3.77e-05	0.0114	gene:KLF9_c0	FALSE	precedence-contain	SP/KLF
tile_6	MK457822.1	152	167	-	SP1	15	5.41005	13.2784	TTGGCCACTCCCCTG	3.89e-06	0.00313	gene:SP1_c0	FALSE	precedence-contain	SP/KLF
tile_6	MK457822.1	153	163	-	SP9	10	4.37675	11.6495	CCACTCCCCT	4.2e-05	0.0131	gene:SP9_c0	FALSE	precedence-contain	SP/KLF
tile_6	MK457822.1	153	164	-	KLF16	11	5.39041	15.2268	GCCACTCCCCT	4.07e-06	0.00535	gene:KLF16_c0	FALSE	precedence-contain	SP/KLF
tile_6	MK457822.1	153	164	-	SP3	11	5.21183	14.4227	GCCACTCCCCT	6.14e-06	0.00504	gene:SP3_c0	FALSE	precedence-contain	SP/KLF
tile_6	MK457822.1	153	164	-	KLF10	11	4.88941	13.5567	GCCACTCCCCT	1.29e-05	0.0059	gene:KLF10_c0	FALSE	precedence-contain	SP/KLF
tile_6	MK457822.1	153	164	-	KLF11	11	4.45967	11.6907	GCCACTCCCCT	3.47e-05	0.0102	gene:KLF11_c0	FALSE	precedence-contain	SP/KLF
tile_6	MK457822.1	153	165	-	KLF4	12	4.04964	10.5	GGCCACTCCCCT	8.92e-05	0.0226	gene:KLF4_c0	FALSE	precedence-contain	SP/KLF
tile_6	MK457822.1	154	163	+	KLF1	9	4.5986	13.1649	GGGGAGTGG	2.52e-05	0.00652	gene:KLF1_c0	FALSE	precedence-contain	SP/KLF
tile_6	MK457822.1	154	163	+	KLF12	9	4.59007	11.8247	GGGGAGTGG	2.57e-05	0.00685	gene:KLF12_c0	FALSE	precedence-contain	SP/KLF
tile_6	MK457822.1	154	163	+	KLF7	9	4.1986	11.0185	GGGGAGTGG	6.33e-05	0.0138	gene:KLF7_c0	FALSE	precedence-contain	SP/KLF
tile_6	MK457822.1	154	164	-	KLF5	10	5.22548	15.0825	GCCACTCCCC	5.95e-06	0.00323	gene:KLF5_c0	FALSE	precedence-contain	SP/KLF
tile_6	MK457822.1	154	165	-	KLF3	11	5.00349	13.5052	GGCCACTCCCC	9.92e-06	0.00445	gene:KLF3_c0	FALSE	precedence-contain	SP/KLF
tile_6	MK457822.1	154	165	-	KLF2	11	4.4045	11.8247	GGCCACTCCCC	3.94e-05	0.00798	gene:KLF2_c0	FALSE	precedence-contain	SP/KLF
tile_6	MK457822.1	24	38	-	USF2	14	4.72354	12.876	GGGCCATGTGTCTG	1.89e-05	0.0215	gene:USF2_c0	FALSE	precedence-contain	USF
tile_6	MK457822.1	34	44	-	ZBTB33	10	4.25571	11.0722	GCTCGCGGGC	5.55e-05	0.0343	gene:ZBTB33_c0	FALSE	precedence-center	ZBTB33
tile_6	MK457823.1	44	54	-	ELK3	10	4.23657	11.3711	TCCGGATGTA	5.8e-05	6.74333e-06	assigned_family:ETS_c5	TRUE		ETS
tile_6	MK457823.1	80	91	+	NFKB1	11	5.73518	16.2887	GGGACTTTCCA	1.84e-06	1.288e-05	assigned_family:NFKB/REL_c0	TRUE		NFKB/REL
tile_6	MK457823.1	107	117	+	NFKB1	10	5.61439	16.5567	GGGACTTTCC	2.43e-06	8.505e-06	assigned_family:NFKB/REL_c1	TRUE		NFKB/REL
tile_6	MK457823.1	120	130	+	NFKB1	10	4.86328	13.433	GGGGCGTTCC	1.37e-05	6.74333e-06	assigned_family:NFKB/REL_c2	TRUE		NFKB/REL
tile_6	MK457823.1	142	153	-	KLF15	11	5.32883	15.3608	GTCCCGCCCAG	4.69e-06	6.74333e-06	assigned_family:SP/KLF_c4	TRUE		SP/KLF
tile_6	MK457823.1	150	167	-	SP4	17	5.5391	13.5155	TTGGCCACTCCCCTGTC	2.89e-06	6.74333e-06	assigned_family:SP/KLF_c3	TRUE		SP/KLF
tile_6	MK457823.1	24	38	-	USF1	14	4.74958	12.9256	GGGCCATGTGTCTG	1.78e-05	6.74333e-06	assigned_family:USF_c6	TRUE		USF
tile_6	MK457823.1	142	155	+	E2F6	13	4.82102	13.0992	CTGGGCGGGACAG	1.51e-05	0.011	gene:E2F6_c0	FALSE	precedence-center	E2F
tile_6	MK457823.1	44	54	-	ETS1	10	4.01368	10.6598	TCCGGATGTA	9.69e-05	0.0634	gene:ETS1_c0	FALSE	precedence-contain	ETS
tile_6	MK457823.1	45	54	-	ELK4	9	4.19044	10.7423	TCCGGATGT	6.45e-05	0.0386	gene:ELK4_c0	FALSE	precedence-contain	ETS
tile_6	MK457823.1	45	54	-	ETS2	9	4.01637	10.2474	TCCGGATGT	9.63e-05	0.0368	gene:ETS2_c0	FALSE	precedence-contain	ETS
tile_6	MK457823.1	80	90	+	RELA	10	5.51999	16.2062	GGGACTTTCC	3.02e-06	0.000595	gene:RELA_c0	FALSE	precedence-contain	NFKB/REL
tile_6	MK457823.1	80	90	+	REL	10	5.33442	14.3878	GGGACTTTCC	4.63e-06	0.000959	gene:REL_c0	FALSE	precedence-contain	NFKB/REL
tile_6	MK457823.1	120	130	+	REL	10	4.69897	12.9082	GGGGCGTTCC	2e-05	0.00357	gene:REL_c1	FALSE	precedence-contain	NFKB/REL
tile_6	MK457823.1	120	131	-	KLF6	11	4.1798	11.1959	TGGAACGCCCC	6.61e-05	0.0233	gene:KLF6_c0	FALSE	precedence-contain	SP/KLF
tile_6	MK457823.1	138	153	-	SP2	15	4.767	12.7629	GTCCCGCCCAGACCA	1.71e-05	0.00693	gene:SP2_c0	FALSE	precedence-contain	SP/KLF
tile_6	MK457823.1	139	155	-	KLF9	16	4.28483	10.5868	CTGTCCCGCCCAGACC	5.19e-05	0.00846	gene:KLF9_c1	FALSE	precedence-contain	SP/KLF
tile_6	MK457823.1	141	153	-	SP9	12	4.22988	11.0412	GTCCCGCCCAGA	5.89e-05	0.0112	gene:SP9_c1	FALSE	precedence-contain	SP/KLF
tile_6	MK457823.1	142	153	-	SP1	11	4.55752	12.3299	GTCCCGCCCAG	2.77e-05	0.00994	gene:SP1_c1	FALSE	precedence-contain	SP/KLF
tile_6	MK457823.1	142	153	-	SP3	11	4.30452	10.2474	GTCCCGCCCAG	4.96e-05	0.00581	gene:SP3_c1	FALSE	precedence-contain	SP/KLF
tile_6	MK457823.1	142	153	-	KLF11	11	4.10958	10.0928	GTCCCGCCCAG	7.77e-05	0.0102	gene:KLF11_c1	FALSE	precedence-contain	SP/KLF
tile_6	MK457823.1	143	152	+	KLF14	9	4.97881	14.567	TGGGCGGGA	1.05e-05	0.00362	gene:KLF14_c0	FALSE	precedence-contain	SP/KLF
tile_6	MK457823.1	143	152	+	KLF10	9	4.4698	11.2165	TGGGCGGGA	3.39e-05	0.0062	gene:KLF10_c1	FALSE	precedence-contain	SP/KLF
tile_6	MK457823.1	143	153	-	KLF5	10	4.84771	13.866	GTCCCGCCCA	1.42e-05	0.00323	gene:KLF5_c1	FALSE	precedence-center	SP/KLF
tile_6	MK457823.1	143	154	-	KLF2	11	4.05948	10.7629	TGTCCCGCCCA	8.72e-05	0.00905	gene:KLF2_c1	FALSE	precedence-center	SP/KLF
tile_6	MK457823.1	143	154	-	KLF6	11	4.02045	10.5258	TGTCCCGCCCA	9.54e-05	0.025	gene:KLF6_c1	FALSE	precedence-center	SP/KLF
tile_6	MK457823.1	151	165	-	KLF14	14	4.767	11.866	GGCCACTCCCCTGT	1.71e-05	0.00979	gene:KLF14_c1	FALSE	precedence-contain	SP/KLF
tile_6	MK457823.1	152	165	-	KLF9	13	4.42366	11.4876	GGCCACTCCCCTG	3.77e-05	0.0114	gene:KLF9_c0	FALSE	precedence-contain	SP/KLF
tile_6	MK457823.1	152	167	-	SP1	15	5.41005	13.2784	TTGGCCACTCCCCTG	3.89e-06	0.00313	gene:SP1_c0	FALSE	precedence-contain	SP/KLF
tile_6	MK457823.1	153	163	-	SP9	10	4.37675	11.6495	CCACTCCCCT	4.2e-05	0.0131	gene:SP9_c0	FALSE	precedence-contain	SP/KLF
tile_6	MK457823.1	153	164	-	KLF16	11	5.39041	15.2268	GCCACTCCCCT	4.07e-06	0.00535	gene:KLF16_c0	FALSE	precedence-contain	SP/KLF
tile_6	MK457823.1	153	164	-	SP3	11	5.21183	14.4227	GCCACTCCCCT	6.14e-06	0.00504	gene:SP3_c0	FALSE	precedence-contain	SP/KLF
tile_6	MK457823.1	153	164	-	KLF10	11	4.88941	13.5567	GCCACTCCCCT	1.29e-05	0.0059	gene:KLF10_c0	FALSE	precedence-contain	SP/KLF
tile_6	MK457823.1	153	164	-	KLF11	11	4.45967	11.6907	GCCACTCCCCT	3.47e-05	0.0102	gene:KLF11_c0	FALSE	precedence-contain	SP/KLF
tile_6	MK457823.1	153	165	-	KLF4	12	4.04964	10.5	GGCCACTCCCCT	8.92e-05	0.0226	gene:KLF4_c0	FALSE	precedence-contain	SP/KLF
tile_6	MK457823.1	154	163	+	KLF1	9	4.5986	13.1649	GGGGAGTGG	2.52e-05	0.00652	gene:KLF1_c0	FALSE	precedence-contain	SP/KLF
tile_6	MK457823.1	154	163	+	KLF12	9	4.59007	11.8247	GGGGAGTGG	2.57e-05	0.00685	gene:KLF12_c0	FALSE	precedence-contain	SP/KLF
tile_6	MK457823.1	154	163	+	KLF7	9	4.1986	11.0185	GGGGAGTGG	6.33e-05	0.0138	gene:KLF7_c0	FALSE	precedence-contain	SP/KLF
tile_6	MK457823.1	154	164	-	KLF5	10	5.22548	15.0825	GCCACTCCCC	5.95e-06	0.00323	gene:KLF5_c0	FALSE	precedence-contain	SP/KLF
tile_6	MK457823.1	154	165	-	KLF3	11	5.00349	13.5052	GGCCACTCCCC	9.92e-06	0.00445	gene:KLF3_c0	FALSE	precedence-contain	SP/KLF
tile_6	MK457823.1	154	165	-	KLF2	11	4.4045	11.8247	GGCCACTCCCC	3.94e-05	0.00798	gene:KLF2_c0	FALSE	precedence-contain	SP/KLF
tile_6	MK457823.1	24	38	-	USF2	14	4.72354	12.876	GGGCCATGTGTCTG	1.89e-05	0.0215	gene:USF2_c0	FALSE	precedence-contain	USF
tile_6	MK457823.1	34	44	-	ZBTB33	10	4.25571	11.0722	GCTCGCGGGC	5.55e-05	0.0343	gene:ZBTB33_c0	FALSE	precedence-center	ZBTB33
tile_6	MK457832.1	45	54	-	ELK4	9	4.19044	10.7423	TCCGGATGT	6.45e-05	5.67e-06	assigned_family:ETS_c6	TRUE		ETS
tile_6	MK457832.1	80	90	+	NFKB1	10	5.61439	16.5567	GGGACTTTCC	2.43e-06	5.67e-06	assigned_family:NFKB/REL_c1	TRUE		NFKB/REL
tile_6	MK457832.1	93	104	+	NFKB1	11	5.73518	16.2887	GGGACTTTCCA	1.84e-06	1.288e-05	assigned_family:NFKB/REL_c0	TRUE		NFKB/REL
tile_6	MK457832.1	106	117	-	KLF6	11	5.34008	14.8247	GGGCACGCCCC	4.57e-06	5.67e-06	assigned_family:SP/KLF_c3	TRUE		SP/KLF
tile_6	MK457832.1	117	128	-	KLF16	11	5.63639	16.0619	ACCACTCCCCC	2.31e-06	8.085e-06	assigned_family:SP/KLF_c2	TRUE		SP/KLF
tile_6	MK457832.1	128	139	-	KLF15	11	5.32883	15.3608	GTCCCGCCCAG	4.69e-06	5.67e-06	assigned_family:SP/KLF_c4	TRUE		SP/KLF
tile_6	MK457832.1	137	152	-	SP1	15	5.1512	11.8969	CTGGCCACTCCCAGT	7.06e-06	5.67e-06	assigned_family:SP/KLF_c5	TRUE		SP/KLF
tile_6	MK457832.1	128	141	+	E2F6	13	4.50446	11.9917	CTGGGCGGGACTG	3.13e-05	0.011	gene:E2F6_c0	FALSE	precedence-contain	E2F
tile_6	MK457832.1	44	54	-	ELK3	10	4.05899	10.7216	TCCGGATGTT	8.73e-05	0.0499	gene:ELK3_c0	FALSE	precedence-contain	ETS
tile_6	MK457832.1	45	54	-	ETS2	9	4.01637	10.2474	TCCGGATGT	9.63e-05	0.0368	gene:ETS2_c0	FALSE	precedence-contain	ETS
tile_6	MK457832.1	80	90	+	RELA	10	5.51999	16.2062	GGGACTTTCC	3.02e-06	0.000595	gene:RELA_c0	FALSE	precedence-contain	NFKB/REL
tile_6	MK457832.1	80	90	+	REL	10	5.33442	14.3878	GGGACTTTCC	4.63e-06	0.000959	gene:REL_c0	FALSE	precedence-contain	NFKB/REL
tile_6	MK457832.1	104	117	-	KLF9	13	4.14691	10.2975	GGGCACGCCCCAG	7.13e-05	0.0151	gene:KLF9_c3	FALSE	precedence-contain	SP/KLF
tile_6	MK457832.1	105	115	-	SP9	10	4.27165	11.3299	GCACGCCCCA	5.35e-05	0.0131	gene:SP9_c1	FALSE	precedence-center	SP/KLF
tile_6	MK457832.1	105	116	-	SP3	11	4.72354	12.3814	GGCACGCCCCA	1.89e-05	0.00504	gene:SP3_c2	FALSE	precedence-center	SP/KLF
tile_6	MK457832.1	105	116	-	KLF11	11	4.4828	11.8041	GGCACGCCCCA	3.29e-05	0.0102	gene:KLF11_c1	FALSE	precedence-center	SP/KLF
tile_6	MK457832.1	105	116	-	KLF10	11	4.4034	11.5258	GGCACGCCCCA	3.95e-05	0.0121	gene:KLF10_c2	FALSE	precedence-center	SP/KLF
tile_6	MK457832.1	106	115	+	KLF14	9	4.68194	12.866	GGGGCGTGC	2.08e-05	0.00391	gene:KLF14_c1	FALSE	precedence-contain	SP/KLF
tile_6	MK457832.1	106	115	+	SP2	9	4.42713	10.9485	GGGGCGTGC	3.74e-05	0.0106	gene:SP2_c1	FALSE	precedence-contain	SP/KLF
tile_6	MK457832.1	106	117	-	KLF3	11	5.31426	14.6392	GGGCACGCCCC	4.85e-06	0.00445	gene:KLF3_c0	FALSE	precedence-contain	SP/KLF
tile_6	MK457832.1	106	117	-	KLF2	11	4.80967	13.1753	GGGCACGCCCC	1.55e-05	0.00798	gene:KLF2_c0	FALSE	precedence-contain	SP/KLF
tile_6	MK457832.1	114	131	-	SP4	17	5.03953	10.6392	CAGACCACTCCCCCGGG	9.13e-06	0.00447	gene:SP4_c1	FALSE	precedence-contain	SP/KLF
tile_6	MK457832.1	116	131	-	SP1	15	5.58004	14.2165	CAGACCACTCCCCCG	2.63e-06	0.00313	gene:SP1_c0	FALSE	precedence-contain	SP/KLF
tile_6	MK457832.1	117	127	-	SP9	10	4.94692	13.7938	CCACTCCCCC	1.13e-05	0.0131	gene:SP9_c0	FALSE	precedence-contain	SP/KLF
tile_6	MK457832.1	117	127	-	KLF11	10	4.9431	13.8351	CCACTCCCCC	1.14e-05	0.00803	gene:KLF11_c0	FALSE	precedence-contain	SP/KLF
tile_6	MK457832.1	117	128	-	SP3	11	5.41229	14.7391	ACCACTCCCCC	3.87e-06	0.00414	gene:SP3_c0	FALSE	precedence-contain	SP/KLF
tile_6	MK457832.1	117	128	-	KLF10	11	4.75203	13.0515	ACCACTCCCCC	1.77e-05	0.00734	gene:KLF10_c0	FALSE	precedence-contain	SP/KLF
tile_6	MK457832.1	117	128	-	KLF9	11	4.48545	11.562	ACCACTCCCCC	3.27e-05	0.0159	gene:KLF9_c1	FALSE	precedence-contain	SP/KLF
tile_6	MK457832.1	117	129	-	KLF4	12	4.04048	10.4672	GACCACTCCCCC	9.11e-05	0.0226	gene:KLF4_c1	FALSE	precedence-contain	SP/KLF
tile_6	MK457832.1	118	127	+	KLF14	9	4.65365	12.8557	GGGGAGTGG	2.22e-05	0.00391	gene:KLF14_c2	FALSE	precedence-contain	SP/KLF
tile_6	MK457832.1	118	127	+	KLF1	9	4.5986	13.1649	GGGGAGTGG	2.52e-05	0.00652	gene:KLF1_c0	FALSE	precedence-contain	SP/KLF
tile_6	MK457832.1	118	127	+	KLF12	9	4.59007	11.8247	GGGGAGTGG	2.57e-05	0.00685	gene:KLF12_c0	FALSE	precedence-contain	SP/KLF
tile_6	MK457832.1	118	127	+	KLF7	9	4.1986	11.0185	GGGGAGTGG	6.33e-05	0.0138	gene:KLF7_c0	FALSE	precedence-contain	SP/KLF
tile_6	MK457832.1	118	128	-	KLF5	10	4.48017	12.2062	ACCACTCCCC	3.31e-05	0.0065	gene:KLF5_c2	FALSE	precedence-contain	SP/KLF
tile_6	MK457832.1	118	129	-	KLF3	11	4.96658	13.433	GACCACTCCCC	1.08e-05	0.00445	gene:KLF3_c2	FALSE	precedence-center	SP/KLF
tile_6	MK457832.1	118	129	-	KLF2	11	4.33068	11.5876	GACCACTCCCC	4.67e-05	0.00798	gene:KLF2_c2	FALSE	precedence-center	SP/KLF
tile_6	MK457832.1	125	141	-	KLF9	16	4.46471	11.3554	CAGTCCCGCCCAGACC	3.43e-05	0.00769	gene:KLF9_c2	FALSE	precedence-contain	SP/KLF
tile_6	MK457832.1	126	143	-	SP2	17	4.96257	11.866	CCCAGTCCCGCCCAGAC	1.09e-05	0.0104	gene:SP2_c0	FALSE	precedence-contain	SP/KLF
tile_6	MK457832.1	127	139	-	SP9	12	4.22988	11.0412	GTCCCGCCCAGA	5.89e-05	0.0112	gene:SP9_c2	FALSE	precedence-contain	SP/KLF
tile_6	MK457832.1	128	139	-	SP1	11	4.55752	12.3299	GTCCCGCCCAG	2.77e-05	0.00994	gene:SP1_c2	FALSE	precedence-contain	SP/KLF
tile_6	MK457832.1	128	139	-	SP3	11	4.30452	10.2474	GTCCCGCCCAG	4.96e-05	0.00581	gene:SP3_c3	FALSE	precedence-contain	SP/KLF
tile_6	MK457832.1	128	139	-	KLF11	11	4.10958	10.0928	GTCCCGCCCAG	7.77e-05	0.0102	gene:KLF11_c2	FALSE	precedence-contain	SP/KLF
tile_6	MK457832.1	129	138	+	KLF14	9	4.97881	14.567	TGGGCGGGA	1.05e-05	0.00362	gene:KLF14_c0	FALSE	precedence-contain	SP/KLF
tile_6	MK457832.1	129	138	+	KLF10	9	4.4698	11.2165	TGGGCGGGA	3.39e-05	0.0062	gene:KLF10_c1	FALSE	precedence-contain	SP/KLF
tile_6	MK457832.1	129	139	-	KLF5	10	4.84771	13.866	GTCCCGCCCA	1.42e-05	0.00323	gene:KLF5_c1	FALSE	precedence-contain	SP/KLF
tile_6	MK457832.1	129	140	-	KLF2	11	4.15181	11.0412	AGTCCCGCCCA	7.05e-05	0.00798	gene:KLF2_c3	FALSE	precedence-center	SP/KLF
tile_6	MK457832.1	135	151	-	KLF9	16	5.18575	14.1653	TGGCCACTCCCAGTCC	6.52e-06	0.00615	gene:KLF9_c0	FALSE	precedence-center	SP/KLF
tile_6	MK457832.1	135	152	-	SP4	17	5.09098	10.9485	CTGGCCACTCCCAGTCC	8.11e-06	0.00447	gene:SP4_c0	FALSE	precedence-center	SP/KLF
tile_6	MK457832.1	137	149	-	SP9	12	4.15428	10.7526	GCCACTCCCAGT	7.01e-05	0.0114	gene:SP9_c3	FALSE	precedence-center	SP/KLF
tile_6	MK457832.1	137	150	-	SP3	13	4.83863	12.7423	GGCCACTCCCAGT	1.45e-05	0.00448	gene:SP3_c1	FALSE	precedence-center	SP/KLF
tile_6	MK457832.1	138	149	-	KLF11	11	4.10073	10.0412	GCCACTCCCAG	7.93e-05	0.0102	gene:KLF11_c3	FALSE	precedence-center	SP/KLF
tile_6	MK457832.1	138	150	-	KLF4	12	4.06702	10.5738	GGCCACTCCCAG	8.57e-05	0.0226	gene:KLF4_c0	FALSE	precedence-contain	SP/KLF
tile_6	MK457832.1	139	148	+	KLF1	9	4.54212	12.4021	TGGGAGTGG	2.87e-05	0.00652	gene:KLF1_c1	FALSE	precedence-center	SP/KLF
tile_6	MK457832.1	139	148	+	KLF14	9	4.43297	11.5464	TGGGAGTGG	3.69e-05	0.00534	gene:KLF14_c3	FALSE	precedence-center	SP/KLF
tile_6	MK457832.1	139	149	-	KLF5	10	4.8962	14.0825	GCCACTCCCA	1.27e-05	0.00323	gene:KLF5_c0	FALSE	precedence-contain	SP/KLF
tile_6	MK457832.1	139	150	-	KLF3	11	5.10292	13.7732	GGCCACTCCCA	7.89e-06	0.00445	gene:KLF3_c1	FALSE	precedence-contain	SP/KLF
tile_6	MK457832.1	139	150	-	KLF2	11	4.47625	12.0206	GGCCACTCCCA	3.34e-05	0.00798	gene:KLF2_c1	FALSE	precedence-contain	SP/KLF
tile_6	MK457832.1	140	148	+	KLF7	8	4.08778	10.0093	GGGAGTGG	8.17e-05	0.014	gene:KLF7_c1	FALSE	precedence-contain	SP/KLF
tile_6	MK457840.1	45	54	-	ELK4	9	4.19044	10.7423	TCCGGATGT	6.45e-05	7.035e-06	assigned_family:ETS_c5	TRUE		ETS
tile_6	MK457840.1	80	90	+	NFKB1	10	5.61439	16.5567	GGGACTTTCC	2.43e-06	7.29e-06	assigned_family:NFKB/REL_c1	TRUE		NFKB/REL
tile_6	MK457840.1	93	104	+	NFKB1	11	5.73518	16.2887	GGGACTTTCCA	1.84e-06	1.104e-05	assigned_family:NFKB/REL_c0	TRUE		NFKB/REL
tile_6	MK457840.1	106	117	-	KLF6	11	5.34008	14.8247	GGGCACGCCCC	4.57e-06	7.29e-06	assigned_family:SP/KLF_c2	TRUE		SP/KLF
tile_6	MK457840.1	128	139	-	KLF15	11	5.32883	15.3608	GTCCCGCCCAG	4.69e-06	7.035e-06	assigned_family:SP/KLF_c3	TRUE		SP/KLF
tile_6	MK457840.1	137	152	-	SP1	15	5.1512	11.8969	CTGGCCACTCCCAGT	7.06e-06	7.035e-06	assigned_family:SP/KLF_c4	TRUE		SP/KLF
tile_6	MK457840.1	128	141	+	E2F6	13	4.50446	11.9917	CTGGGCGGGACTG	3.13e-05	0.011	gene:E2F6_c0	FALSE	precedence-contain	E2F
tile_6	MK457840.1	44	54	-	ELK3	10	4.05899	10.7216	TCCGGATGTT	8.73e-05	0.0499	gene:ELK3_c0	FALSE	precedence-contain	ETS
tile_6	MK457840.1	45	54	-	ETS2	9	4.01637	10.2474	TCCGGATGT	9.63e-05	0.0368	gene:ETS2_c0	FALSE	precedence-contain	ETS
tile_6	MK457840.1	80	90	+	RELA	10	5.51999	16.2062	GGGACTTTCC	3.02e-06	0.000595	gene:RELA_c0	FALSE	precedence-contain	NFKB/REL
tile_6	MK457840.1	80	90	+	REL	10	5.33442	14.3878	GGGACTTTCC	4.63e-06	0.000959	gene:REL_c0	FALSE	precedence-contain	NFKB/REL
tile_6	MK457840.1	104	117	-	KLF9	13	4.14691	10.2975	GGGCACGCCCCAG	7.13e-05	0.0151	gene:KLF9_c2	FALSE	precedence-contain	SP/KLF
tile_6	MK457840.1	105	115	-	SP9	10	4.27165	11.3299	GCACGCCCCA	5.35e-05	0.0131	gene:SP9_c0	FALSE	precedence-center	SP/KLF
tile_6	MK457840.1	105	116	-	SP3	11	4.72354	12.3814	GGCACGCCCCA	1.89e-05	0.00504	gene:SP3_c1	FALSE	precedence-center	SP/KLF
tile_6	MK457840.1	105	116	-	KLF11	11	4.4828	11.8041	GGCACGCCCCA	3.29e-05	0.0102	gene:KLF11_c0	FALSE	precedence-center	SP/KLF
tile_6	MK457840.1	105	116	-	KLF10	11	4.4034	11.5258	GGCACGCCCCA	3.95e-05	0.0121	gene:KLF10_c1	FALSE	precedence-center	SP/KLF
tile_6	MK457840.1	106	115	+	KLF14	9	4.68194	12.866	GGGGCGTGC	2.08e-05	0.00391	gene:KLF14_c1	FALSE	precedence-contain	SP/KLF
tile_6	MK457840.1	106	115	+	SP2	9	4.42713	10.9485	GGGGCGTGC	3.74e-05	0.0106	gene:SP2_c1	FALSE	precedence-contain	SP/KLF
tile_6	MK457840.1	106	117	-	KLF3	11	5.31426	14.6392	GGGCACGCCCC	4.85e-06	0.00445	gene:KLF3_c0	FALSE	precedence-contain	SP/KLF
tile_6	MK457840.1	106	117	-	KLF2	11	4.80967	13.1753	GGGCACGCCCC	1.55e-05	0.00798	gene:KLF2_c0	FALSE	precedence-contain	SP/KLF
tile_6	MK457840.1	125	141	-	KLF9	16	4.46471	11.3554	CAGTCCCGCCCAGACC	3.43e-05	0.00769	gene:KLF9_c1	FALSE	precedence-contain	SP/KLF
tile_6	MK457840.1	126	143	-	SP2	17	4.96257	11.866	CCCAGTCCCGCCCAGAC	1.09e-05	0.0104	gene:SP2_c0	FALSE	precedence-contain	SP/KLF
tile_6	MK457840.1	127	139	-	SP9	12	4.22988	11.0412	GTCCCGCCCAGA	5.89e-05	0.0112	gene:SP9_c1	FALSE	precedence-contain	SP/KLF
tile_6	MK457840.1	128	139	-	SP1	11	4.55752	12.3299	GTCCCGCCCAG	2.77e-05	0.00994	gene:SP1_c1	FALSE	precedence-contain	SP/KLF
tile_6	MK457840.1	128	139	-	SP3	11	4.30452	10.2474	GTCCCGCCCAG	4.96e-05	0.00581	gene:SP3_c2	FALSE	precedence-contain	SP/KLF
tile_6	MK457840.1	128	139	-	KLF11	11	4.10958	10.0928	GTCCCGCCCAG	7.77e-05	0.0102	gene:KLF11_c1	FALSE	precedence-contain	SP/KLF
tile_6	MK457840.1	129	138	+	KLF14	9	4.97881	14.567	TGGGCGGGA	1.05e-05	0.00362	gene:KLF14_c0	FALSE	precedence-contain	SP/KLF
tile_6	MK457840.1	129	138	+	KLF10	9	4.4698	11.2165	TGGGCGGGA	3.39e-05	0.0062	gene:KLF10_c0	FALSE	precedence-contain	SP/KLF
tile_6	MK457840.1	129	139	-	KLF5	10	4.84771	13.866	GTCCCGCCCA	1.42e-05	0.00323	gene:KLF5_c1	FALSE	precedence-contain	SP/KLF
tile_6	MK457840.1	129	140	-	KLF2	11	4.15181	11.0412	AGTCCCGCCCA	7.05e-05	0.00798	gene:KLF2_c2	FALSE	precedence-center	SP/KLF
tile_6	MK457840.1	135	151	-	KLF9	16	5.18575	14.1653	TGGCCACTCCCAGTCC	6.52e-06	0.00615	gene:KLF9_c0	FALSE	precedence-center	SP/KLF
tile_6	MK457840.1	135	152	-	SP4	17	5.09098	10.9485	CTGGCCACTCCCAGTCC	8.11e-06	0.00447	gene:SP4_c0	FALSE	precedence-center	SP/KLF
tile_6	MK457840.1	137	149	-	SP9	12	4.15428	10.7526	GCCACTCCCAGT	7.01e-05	0.0114	gene:SP9_c2	FALSE	precedence-center	SP/KLF
tile_6	MK457840.1	137	150	-	SP3	13	4.83863	12.7423	GGCCACTCCCAGT	1.45e-05	0.00448	gene:SP3_c0	FALSE	precedence-center	SP/KLF
tile_6	MK457840.1	138	149	-	KLF11	11	4.10073	10.0412	GCCACTCCCAG	7.93e-05	0.0102	gene:KLF11_c2	FALSE	precedence-center	SP/KLF
tile_6	MK457840.1	138	150	-	KLF4	12	4.06702	10.5738	GGCCACTCCCAG	8.57e-05	0.0226	gene:KLF4_c0	FALSE	precedence-contain	SP/KLF
tile_6	MK457840.1	139	148	+	KLF1	9	4.54212	12.4021	TGGGAGTGG	2.87e-05	0.00652	gene:KLF1_c0	FALSE	precedence-center	SP/KLF
tile_6	MK457840.1	139	148	+	KLF14	9	4.43297	11.5464	TGGGAGTGG	3.69e-05	0.00534	gene:KLF14_c2	FALSE	precedence-center	SP/KLF
tile_6	MK457840.1	139	149	-	KLF5	10	4.8962	14.0825	GCCACTCCCA	1.27e-05	0.00323	gene:KLF5_c0	FALSE	precedence-contain	SP/KLF
tile_6	MK457840.1	139	150	-	KLF3	11	5.10292	13.7732	GGCCACTCCCA	7.89e-06	0.00445	gene:KLF3_c1	FALSE	precedence-contain	SP/KLF
tile_6	MK457840.1	139	150	-	KLF2	11	4.47625	12.0206	GGCCACTCCCA	3.34e-05	0.00798	gene:KLF2_c1	FALSE	precedence-contain	SP/KLF
tile_6	MK457840.1	140	148	+	KLF7	8	4.08778	10.0093	GGGAGTGG	8.17e-05	0.014	gene:KLF7_c0	FALSE	precedence-contain	SP/KLF
tile_6	MK457843.1	45	54	-	ELK4	9	4.19044	10.7423	TCCGGATGT	6.45e-05	5.6e-05	assigned_family:ETS_c3	TRUE		ETS
tile_6	MK457843.1	80	91	+	NFKB1	11	4.36754	11.5361	AGGACTTTCCG	4.29e-05	5.6e-05	assigned_family:NFKB/REL_c1	TRUE		NFKB/REL
tile_6	MK457843.1	93	104	+	NFKB1	11	4.75449	13.5773	AGGACTTTCCA	1.76e-05	7.04e-05	assigned_family:NFKB/REL_c0	TRUE		NFKB/REL
tile_6	MK457843.1	117	128	-	SP3	11	4.55284	11.4948	ACCACTCCTCC	2.8e-05	5.6e-05	assigned_family:SP/KLF_c2	TRUE		SP/KLF
tile_6	MK457843.1	44	54	-	ELK3	10	4.05899	10.7216	TCCGGATGTT	8.73e-05	0.0499	gene:ELK3_c0	FALSE	precedence-contain	ETS
tile_6	MK457843.1	45	54	-	ETS2	9	4.01637	10.2474	TCCGGATGT	9.63e-05	0.0368	gene:ETS2_c0	FALSE	precedence-contain	ETS
tile_6	MK457843.1	117	127	-	SP9	10	4.08991	10.7526	CCACTCCTCC	8.13e-05	0.0137	gene:SP9_c0	FALSE	precedence-contain	SP/KLF
tile_6	MK457843.1	117	127	-	KLF11	10	4.07417	10.0309	CCACTCCTCC	8.43e-05	0.0229	gene:KLF11_c0	FALSE	precedence-contain	SP/KLF
tile_6	MK457843.1	117	128	-	KLF16	11	4.45593	11.5567	ACCACTCCTCC	3.5e-05	0.0069	gene:KLF16_c0	FALSE	precedence-contain	SP/KLF
tile_6	MK457849.1	45	54	-	ELK4	9	4.19044	10.7423	TCCGGATGT	6.45e-05	5.67e-06	assigned_family:ETS_c6	TRUE		ETS
tile_6	MK457849.1	80	90	+	NFKB1	10	5.61439	16.5567	GGGACTTTCC	2.43e-06	5.67e-06	assigned_family:NFKB/REL_c1	TRUE		NFKB/REL
tile_6	MK457849.1	93	104	+	NFKB1	11	5.73518	16.2887	GGGACTTTCCA	1.84e-06	1.288e-05	assigned_family:NFKB/REL_c0	TRUE		NFKB/REL
tile_6	MK457849.1	106	117	-	KLF6	11	5.34008	14.8247	GGGCACGCCCC	4.57e-06	5.67e-06	assigned_family:SP/KLF_c3	TRUE		SP/KLF
tile_6	MK457849.1	117	128	-	KLF16	11	5.63639	16.0619	ACCACTCCCCC	2.31e-06	8.085e-06	assigned_family:SP/KLF_c2	TRUE		SP/KLF
tile_6	MK457849.1	128	139	-	KLF15	11	5.32883	15.3608	GTCCCGCCCAG	4.69e-06	5.67e-06	assigned_family:SP/KLF_c4	TRUE		SP/KLF
tile_6	MK457849.1	137	152	-	SP1	15	5.1512	11.8969	CTGGCCACTCCCAGT	7.06e-06	5.67e-06	assigned_family:SP/KLF_c5	TRUE		SP/KLF
tile_6	MK457849.1	128	141	+	E2F6	13	4.50446	11.9917	CTGGGCGGGACTG	3.13e-05	0.011	gene:E2F6_c0	FALSE	precedence-contain	E2F
tile_6	MK457849.1	44	54	-	ELK3	10	4.05899	10.7216	TCCGGATGTT	8.73e-05	0.0499	gene:ELK3_c0	FALSE	precedence-contain	ETS
tile_6	MK457849.1	45	54	-	ETS2	9	4.01637	10.2474	TCCGGATGT	9.63e-05	0.0368	gene:ETS2_c0	FALSE	precedence-contain	ETS
tile_6	MK457849.1	80	90	+	RELA	10	5.51999	16.2062	GGGACTTTCC	3.02e-06	0.000595	gene:RELA_c0	FALSE	precedence-contain	NFKB/REL
tile_6	MK457849.1	80	90	+	REL	10	5.33442	14.3878	GGGACTTTCC	4.63e-06	0.000959	gene:REL_c0	FALSE	precedence-contain	NFKB/REL
tile_6	MK457849.1	104	117	-	KLF9	13	4.14691	10.2975	GGGCACGCCCCAG	7.13e-05	0.0151	gene:KLF9_c3	FALSE	precedence-contain	SP/KLF
tile_6	MK457849.1	105	115	-	SP9	10	4.27165	11.3299	GCACGCCCCA	5.35e-05	0.0131	gene:SP9_c1	FALSE	precedence-center	SP/KLF
tile_6	MK457849.1	105	116	-	SP3	11	4.72354	12.3814	GGCACGCCCCA	1.89e-05	0.00504	gene:SP3_c2	FALSE	precedence-center	SP/KLF
tile_6	MK457849.1	105	116	-	KLF11	11	4.4828	11.8041	GGCACGCCCCA	3.29e-05	0.0102	gene:KLF11_c1	FALSE	precedence-center	SP/KLF
tile_6	MK457849.1	105	116	-	KLF10	11	4.4034	11.5258	GGCACGCCCCA	3.95e-05	0.0121	gene:KLF10_c2	FALSE	precedence-center	SP/KLF
tile_6	MK457849.1	106	115	+	KLF14	9	4.68194	12.866	GGGGCGTGC	2.08e-05	0.00391	gene:KLF14_c1	FALSE	precedence-contain	SP/KLF
tile_6	MK457849.1	106	115	+	SP2	9	4.42713	10.9485	GGGGCGTGC	3.74e-05	0.0106	gene:SP2_c1	FALSE	precedence-contain	SP/KLF
tile_6	MK457849.1	106	117	-	KLF3	11	5.31426	14.6392	GGGCACGCCCC	4.85e-06	0.00445	gene:KLF3_c0	FALSE	precedence-contain	SP/KLF
tile_6	MK457849.1	106	117	-	KLF2	11	4.80967	13.1753	GGGCACGCCCC	1.55e-05	0.00798	gene:KLF2_c0	FALSE	precedence-contain	SP/KLF
tile_6	MK457849.1	114	131	-	SP4	17	5.03953	10.6392	CAGACCACTCCCCCGGG	9.13e-06	0.00447	gene:SP4_c1	FALSE	precedence-contain	SP/KLF
tile_6	MK457849.1	116	131	-	SP1	15	5.58004	14.2165	CAGACCACTCCCCCG	2.63e-06	0.00313	gene:SP1_c0	FALSE	precedence-contain	SP/KLF
tile_6	MK457849.1	117	127	-	SP9	10	4.94692	13.7938	CCACTCCCCC	1.13e-05	0.0131	gene:SP9_c0	FALSE	precedence-contain	SP/KLF
tile_6	MK457849.1	117	127	-	KLF11	10	4.9431	13.8351	CCACTCCCCC	1.14e-05	0.00803	gene:KLF11_c0	FALSE	precedence-contain	SP/KLF
tile_6	MK457849.1	117	128	-	SP3	11	5.41229	14.7391	ACCACTCCCCC	3.87e-06	0.00414	gene:SP3_c0	FALSE	precedence-contain	SP/KLF
tile_6	MK457849.1	117	128	-	KLF10	11	4.75203	13.0515	ACCACTCCCCC	1.77e-05	0.00734	gene:KLF10_c0	FALSE	precedence-contain	SP/KLF
tile_6	MK457849.1	117	128	-	KLF9	11	4.48545	11.562	ACCACTCCCCC	3.27e-05	0.0159	gene:KLF9_c1	FALSE	precedence-contain	SP/KLF
tile_6	MK457849.1	117	129	-	KLF4	12	4.04048	10.4672	GACCACTCCCCC	9.11e-05	0.0226	gene:KLF4_c1	FALSE	precedence-contain	SP/KLF
tile_6	MK457849.1	118	127	+	KLF14	9	4.65365	12.8557	GGGGAGTGG	2.22e-05	0.00391	gene:KLF14_c2	FALSE	precedence-contain	SP/KLF
tile_6	MK457849.1	118	127	+	KLF1	9	4.5986	13.1649	GGGGAGTGG	2.52e-05	0.00652	gene:KLF1_c0	FALSE	precedence-contain	SP/KLF
tile_6	MK457849.1	118	127	+	KLF12	9	4.59007	11.8247	GGGGAGTGG	2.57e-05	0.00685	gene:KLF12_c0	FALSE	precedence-contain	SP/KLF
tile_6	MK457849.1	118	127	+	KLF7	9	4.1986	11.0185	GGGGAGTGG	6.33e-05	0.0138	gene:KLF7_c0	FALSE	precedence-contain	SP/KLF
tile_6	MK457849.1	118	128	-	KLF5	10	4.48017	12.2062	ACCACTCCCC	3.31e-05	0.0065	gene:KLF5_c2	FALSE	precedence-contain	SP/KLF
tile_6	MK457849.1	118	129	-	KLF3	11	4.96658	13.433	GACCACTCCCC	1.08e-05	0.00445	gene:KLF3_c2	FALSE	precedence-center	SP/KLF
tile_6	MK457849.1	118	129	-	KLF2	11	4.33068	11.5876	GACCACTCCCC	4.67e-05	0.00798	gene:KLF2_c2	FALSE	precedence-center	SP/KLF
tile_6	MK457849.1	125	141	-	KLF9	16	4.46471	11.3554	CAGTCCCGCCCAGACC	3.43e-05	0.00769	gene:KLF9_c2	FALSE	precedence-contain	SP/KLF
tile_6	MK457849.1	126	143	-	SP2	17	4.96257	11.866	CCCAGTCCCGCCCAGAC	1.09e-05	0.0104	gene:SP2_c0	FALSE	precedence-contain	SP/KLF
tile_6	MK457849.1	127	139	-	SP9	12	4.22988	11.0412	GTCCCGCCCAGA	5.89e-05	0.0112	gene:SP9_c2	FALSE	precedence-contain	SP/KLF
tile_6	MK457849.1	128	139	-	SP1	11	4.55752	12.3299	GTCCCGCCCAG	2.77e-05	0.00994	gene:SP1_c2	FALSE	precedence-contain	SP/KLF
tile_6	MK457849.1	128	139	-	SP3	11	4.30452	10.2474	GTCCCGCCCAG	4.96e-05	0.00581	gene:SP3_c3	FALSE	precedence-contain	SP/KLF
tile_6	MK457849.1	128	139	-	KLF11	11	4.10958	10.0928	GTCCCGCCCAG	7.77e-05	0.0102	gene:KLF11_c2	FALSE	precedence-contain	SP/KLF
tile_6	MK457849.1	129	138	+	KLF14	9	4.97881	14.567	TGGGCGGGA	1.05e-05	0.00362	gene:KLF14_c0	FALSE	precedence-contain	SP/KLF
tile_6	MK457849.1	129	138	+	KLF10	9	4.4698	11.2165	TGGGCGGGA	3.39e-05	0.0062	gene:KLF10_c1	FALSE	precedence-contain	SP/KLF
tile_6	MK457849.1	129	139	-	KLF5	10	4.84771	13.866	GTCCCGCCCA	1.42e-05	0.00323	gene:KLF5_c1	FALSE	precedence-contain	SP/KLF
tile_6	MK457849.1	129	140	-	KLF2	11	4.15181	11.0412	AGTCCCGCCCA	7.05e-05	0.00798	gene:KLF2_c3	FALSE	precedence-center	SP/KLF
tile_6	MK457849.1	135	151	-	KLF9	16	5.18575	14.1653	TGGCCACTCCCAGTCC	6.52e-06	0.00615	gene:KLF9_c0	FALSE	precedence-center	SP/KLF
tile_6	MK457849.1	135	152	-	SP4	17	5.09098	10.9485	CTGGCCACTCCCAGTCC	8.11e-06	0.00447	gene:SP4_c0	FALSE	precedence-center	SP/KLF
tile_6	MK457849.1	137	149	-	SP9	12	4.15428	10.7526	GCCACTCCCAGT	7.01e-05	0.0114	gene:SP9_c3	FALSE	precedence-center	SP/KLF
tile_6	MK457849.1	137	150	-	SP3	13	4.83863	12.7423	GGCCACTCCCAGT	1.45e-05	0.00448	gene:SP3_c1	FALSE	precedence-center	SP/KLF
tile_6	MK457849.1	138	149	-	KLF11	11	4.10073	10.0412	GCCACTCCCAG	7.93e-05	0.0102	gene:KLF11_c3	FALSE	precedence-center	SP/KLF
tile_6	MK457849.1	138	150	-	KLF4	12	4.06702	10.5738	GGCCACTCCCAG	8.57e-05	0.0226	gene:KLF4_c0	FALSE	precedence-contain	SP/KLF
tile_6	MK457849.1	139	148	+	KLF1	9	4.54212	12.4021	TGGGAGTGG	2.87e-05	0.00652	gene:KLF1_c1	FALSE	precedence-center	SP/KLF
tile_6	MK457849.1	139	148	+	KLF14	9	4.43297	11.5464	TGGGAGTGG	3.69e-05	0.00534	gene:KLF14_c3	FALSE	precedence-center	SP/KLF
tile_6	MK457849.1	139	149	-	KLF5	10	4.8962	14.0825	GCCACTCCCA	1.27e-05	0.00323	gene:KLF5_c0	FALSE	precedence-contain	SP/KLF
tile_6	MK457849.1	139	150	-	KLF3	11	5.10292	13.7732	GGCCACTCCCA	7.89e-06	0.00445	gene:KLF3_c1	FALSE	precedence-contain	SP/KLF
tile_6	MK457849.1	139	150	-	KLF2	11	4.47625	12.0206	GGCCACTCCCA	3.34e-05	0.00798	gene:KLF2_c1	FALSE	precedence-contain	SP/KLF
tile_6	MK457849.1	140	148	+	KLF7	8	4.08778	10.0093	GGGAGTGG	8.17e-05	0.014	gene:KLF7_c1	FALSE	precedence-contain	SP/KLF
tile_6	MK457850.1	45	54	-	ELK4	9	4.19044	10.7423	TCCGGATGT	6.45e-05	5.67e-06	assigned_family:ETS_c6	TRUE		ETS
tile_6	MK457850.1	80	90	+	NFKB1	10	5.61439	16.5567	GGGACTTTCC	2.43e-06	5.67e-06	assigned_family:NFKB/REL_c1	TRUE		NFKB/REL
tile_6	MK457850.1	93	104	+	NFKB1	11	5.73518	16.2887	GGGACTTTCCA	1.84e-06	1.288e-05	assigned_family:NFKB/REL_c0	TRUE		NFKB/REL
tile_6	MK457850.1	106	117	-	KLF6	11	5.34008	14.8247	GGGCACGCCCC	4.57e-06	5.67e-06	assigned_family:SP/KLF_c3	TRUE		SP/KLF
tile_6	MK457850.1	117	128	-	KLF16	11	5.63639	16.0619	ACCACTCCCCC	2.31e-06	8.085e-06	assigned_family:SP/KLF_c2	TRUE		SP/KLF
tile_6	MK457850.1	128	139	-	KLF15	11	5.32883	15.3608	GTCCCGCCCAG	4.69e-06	5.67e-06	assigned_family:SP/KLF_c4	TRUE		SP/KLF
tile_6	MK457850.1	137	152	-	SP1	15	5.1512	11.8969	CTGGCCACTCCCAGT	7.06e-06	5.67e-06	assigned_family:SP/KLF_c5	TRUE		SP/KLF
tile_6	MK457850.1	128	141	+	E2F6	13	4.50446	11.9917	CTGGGCGGGACTG	3.13e-05	0.011	gene:E2F6_c0	FALSE	precedence-contain	E2F
tile_6	MK457850.1	44	54	-	ELK3	10	4.05899	10.7216	TCCGGATGTT	8.73e-05	0.0499	gene:ELK3_c0	FALSE	precedence-contain	ETS
tile_6	MK457850.1	45	54	-	ETS2	9	4.01637	10.2474	TCCGGATGT	9.63e-05	0.0368	gene:ETS2_c0	FALSE	precedence-contain	ETS
tile_6	MK457850.1	80	90	+	RELA	10	5.51999	16.2062	GGGACTTTCC	3.02e-06	0.000595	gene:RELA_c0	FALSE	precedence-contain	NFKB/REL
tile_6	MK457850.1	80	90	+	REL	10	5.33442	14.3878	GGGACTTTCC	4.63e-06	0.000959	gene:REL_c0	FALSE	precedence-contain	NFKB/REL
tile_6	MK457850.1	104	117	-	KLF9	13	4.14691	10.2975	GGGCACGCCCCAG	7.13e-05	0.0151	gene:KLF9_c3	FALSE	precedence-contain	SP/KLF
tile_6	MK457850.1	105	115	-	SP9	10	4.27165	11.3299	GCACGCCCCA	5.35e-05	0.0131	gene:SP9_c1	FALSE	precedence-center	SP/KLF
tile_6	MK457850.1	105	116	-	SP3	11	4.72354	12.3814	GGCACGCCCCA	1.89e-05	0.00504	gene:SP3_c2	FALSE	precedence-center	SP/KLF
tile_6	MK457850.1	105	116	-	KLF11	11	4.4828	11.8041	GGCACGCCCCA	3.29e-05	0.0102	gene:KLF11_c1	FALSE	precedence-center	SP/KLF
tile_6	MK457850.1	105	116	-	KLF10	11	4.4034	11.5258	GGCACGCCCCA	3.95e-05	0.0121	gene:KLF10_c2	FALSE	precedence-center	SP/KLF
tile_6	MK457850.1	106	115	+	KLF14	9	4.68194	12.866	GGGGCGTGC	2.08e-05	0.00391	gene:KLF14_c1	FALSE	precedence-contain	SP/KLF
tile_6	MK457850.1	106	115	+	SP2	9	4.42713	10.9485	GGGGCGTGC	3.74e-05	0.0106	gene:SP2_c1	FALSE	precedence-contain	SP/KLF
tile_6	MK457850.1	106	117	-	KLF3	11	5.31426	14.6392	GGGCACGCCCC	4.85e-06	0.00445	gene:KLF3_c0	FALSE	precedence-contain	SP/KLF
tile_6	MK457850.1	106	117	-	KLF2	11	4.80967	13.1753	GGGCACGCCCC	1.55e-05	0.00798	gene:KLF2_c0	FALSE	precedence-contain	SP/KLF
tile_6	MK457850.1	114	131	-	SP4	17	5.03953	10.6392	CAGACCACTCCCCCGGG	9.13e-06	0.00447	gene:SP4_c1	FALSE	precedence-contain	SP/KLF
tile_6	MK457850.1	116	131	-	SP1	15	5.58004	14.2165	CAGACCACTCCCCCG	2.63e-06	0.00313	gene:SP1_c0	FALSE	precedence-contain	SP/KLF
tile_6	MK457850.1	117	127	-	SP9	10	4.94692	13.7938	CCACTCCCCC	1.13e-05	0.0131	gene:SP9_c0	FALSE	precedence-contain	SP/KLF
tile_6	MK457850.1	117	127	-	KLF11	10	4.9431	13.8351	CCACTCCCCC	1.14e-05	0.00803	gene:KLF11_c0	FALSE	precedence-contain	SP/KLF
tile_6	MK457850.1	117	128	-	SP3	11	5.41229	14.7391	ACCACTCCCCC	3.87e-06	0.00414	gene:SP3_c0	FALSE	precedence-contain	SP/KLF
tile_6	MK457850.1	117	128	-	KLF10	11	4.75203	13.0515	ACCACTCCCCC	1.77e-05	0.00734	gene:KLF10_c0	FALSE	precedence-contain	SP/KLF
tile_6	MK457850.1	117	128	-	KLF9	11	4.48545	11.562	ACCACTCCCCC	3.27e-05	0.0159	gene:KLF9_c1	FALSE	precedence-contain	SP/KLF
tile_6	MK457850.1	117	129	-	KLF4	12	4.04048	10.4672	GACCACTCCCCC	9.11e-05	0.0226	gene:KLF4_c1	FALSE	precedence-contain	SP/KLF
tile_6	MK457850.1	118	127	+	KLF14	9	4.65365	12.8557	GGGGAGTGG	2.22e-05	0.00391	gene:KLF14_c2	FALSE	precedence-contain	SP/KLF
tile_6	MK457850.1	118	127	+	KLF1	9	4.5986	13.1649	GGGGAGTGG	2.52e-05	0.00652	gene:KLF1_c0	FALSE	precedence-contain	SP/KLF
tile_6	MK457850.1	118	127	+	KLF12	9	4.59007	11.8247	GGGGAGTGG	2.57e-05	0.00685	gene:KLF12_c0	FALSE	precedence-contain	SP/KLF
tile_6	MK457850.1	118	127	+	KLF7	9	4.1986	11.0185	GGGGAGTGG	6.33e-05	0.0138	gene:KLF7_c0	FALSE	precedence-contain	SP/KLF
tile_6	MK457850.1	118	128	-	KLF5	10	4.48017	12.2062	ACCACTCCCC	3.31e-05	0.0065	gene:KLF5_c2	FALSE	precedence-contain	SP/KLF
tile_6	MK457850.1	118	129	-	KLF3	11	4.96658	13.433	GACCACTCCCC	1.08e-05	0.00445	gene:KLF3_c2	FALSE	precedence-center	SP/KLF
tile_6	MK457850.1	118	129	-	KLF2	11	4.33068	11.5876	GACCACTCCCC	4.67e-05	0.00798	gene:KLF2_c2	FALSE	precedence-center	SP/KLF
tile_6	MK457850.1	125	141	-	KLF9	16	4.46471	11.3554	CAGTCCCGCCCAGACC	3.43e-05	0.00769	gene:KLF9_c2	FALSE	precedence-contain	SP/KLF
tile_6	MK457850.1	126	143	-	SP2	17	4.96257	11.866	CCCAGTCCCGCCCAGAC	1.09e-05	0.0104	gene:SP2_c0	FALSE	precedence-contain	SP/KLF
tile_6	MK457850.1	127	139	-	SP9	12	4.22988	11.0412	GTCCCGCCCAGA	5.89e-05	0.0112	gene:SP9_c2	FALSE	precedence-contain	SP/KLF
tile_6	MK457850.1	128	139	-	SP1	11	4.55752	12.3299	GTCCCGCCCAG	2.77e-05	0.00994	gene:SP1_c2	FALSE	precedence-contain	SP/KLF
tile_6	MK457850.1	128	139	-	SP3	11	4.30452	10.2474	GTCCCGCCCAG	4.96e-05	0.00581	gene:SP3_c3	FALSE	precedence-contain	SP/KLF
tile_6	MK457850.1	128	139	-	KLF11	11	4.10958	10.0928	GTCCCGCCCAG	7.77e-05	0.0102	gene:KLF11_c2	FALSE	precedence-contain	SP/KLF
tile_6	MK457850.1	129	138	+	KLF14	9	4.97881	14.567	TGGGCGGGA	1.05e-05	0.00362	gene:KLF14_c0	FALSE	precedence-contain	SP/KLF
tile_6	MK457850.1	129	138	+	KLF10	9	4.4698	11.2165	TGGGCGGGA	3.39e-05	0.0062	gene:KLF10_c1	FALSE	precedence-contain	SP/KLF
tile_6	MK457850.1	129	139	-	KLF5	10	4.84771	13.866	GTCCCGCCCA	1.42e-05	0.00323	gene:KLF5_c1	FALSE	precedence-contain	SP/KLF
tile_6	MK457850.1	129	140	-	KLF2	11	4.15181	11.0412	AGTCCCGCCCA	7.05e-05	0.00798	gene:KLF2_c3	FALSE	precedence-center	SP/KLF
tile_6	MK457850.1	135	151	-	KLF9	16	5.18575	14.1653	TGGCCACTCCCAGTCC	6.52e-06	0.00615	gene:KLF9_c0	FALSE	precedence-center	SP/KLF
tile_6	MK457850.1	135	152	-	SP4	17	5.09098	10.9485	CTGGCCACTCCCAGTCC	8.11e-06	0.00447	gene:SP4_c0	FALSE	precedence-center	SP/KLF
tile_6	MK457850.1	137	149	-	SP9	12	4.15428	10.7526	GCCACTCCCAGT	7.01e-05	0.0114	gene:SP9_c3	FALSE	precedence-center	SP/KLF
tile_6	MK457850.1	137	150	-	SP3	13	4.83863	12.7423	GGCCACTCCCAGT	1.45e-05	0.00448	gene:SP3_c1	FALSE	precedence-center	SP/KLF
tile_6	MK457850.1	138	149	-	KLF11	11	4.10073	10.0412	GCCACTCCCAG	7.93e-05	0.0102	gene:KLF11_c3	FALSE	precedence-center	SP/KLF
tile_6	MK457850.1	138	150	-	KLF4	12	4.06702	10.5738	GGCCACTCCCAG	8.57e-05	0.0226	gene:KLF4_c0	FALSE	precedence-contain	SP/KLF
tile_6	MK457850.1	139	148	+	KLF1	9	4.54212	12.4021	TGGGAGTGG	2.87e-05	0.00652	gene:KLF1_c1	FALSE	precedence-center	SP/KLF
tile_6	MK457850.1	139	148	+	KLF14	9	4.43297	11.5464	TGGGAGTGG	3.69e-05	0.00534	gene:KLF14_c3	FALSE	precedence-center	SP/KLF
tile_6	MK457850.1	139	149	-	KLF5	10	4.8962	14.0825	GCCACTCCCA	1.27e-05	0.00323	gene:KLF5_c0	FALSE	precedence-contain	SP/KLF
tile_6	MK457850.1	139	150	-	KLF3	11	5.10292	13.7732	GGCCACTCCCA	7.89e-06	0.00445	gene:KLF3_c1	FALSE	precedence-contain	SP/KLF
tile_6	MK457850.1	139	150	-	KLF2	11	4.47625	12.0206	GGCCACTCCCA	3.34e-05	0.00798	gene:KLF2_c1	FALSE	precedence-contain	SP/KLF
tile_6	MK457850.1	140	148	+	KLF7	8	4.08778	10.0093	GGGAGTGG	8.17e-05	0.014	gene:KLF7_c1	FALSE	precedence-contain	SP/KLF
tile_6	MK457857.1	45	54	-	ELK4	9	4.19044	10.7423	TCCGGATGT	6.45e-05	1.1725e-05	assigned_family:ETS_c4	TRUE		ETS
tile_6	MK457857.1	80	91	+	NFKB1	11	4.36754	11.5361	AGGACTTTCCG	4.29e-05	1.1725e-05	assigned_family:NFKB/REL_c1	TRUE		NFKB/REL
tile_6	MK457857.1	93	104	+	NFKB1	11	4.75449	13.5773	AGGACTTTCCA	1.76e-05	1.1725e-05	assigned_family:NFKB/REL_c0	TRUE		NFKB/REL
tile_6	MK457857.1	106	117	-	KLF6	11	5.34008	14.8247	GGGCACGCCCC	4.57e-06	2.285e-05	assigned_family:SP/KLF_c2	TRUE		SP/KLF
tile_6	MK457857.1	128	139	-	KLF15	11	5.32883	15.3608	GTCCCGCCCAG	4.69e-06	1.1725e-05	assigned_family:SP/KLF_c3	TRUE		SP/KLF
tile_6	MK457857.1	128	141	+	E2F6	13	4.50446	11.9917	CTGGGCGGGACTG	3.13e-05	0.011	gene:E2F6_c0	FALSE	precedence-contain	E2F
tile_6	MK457857.1	44	54	-	ELK3	10	4.05899	10.7216	TCCGGATGTT	8.73e-05	0.0499	gene:ELK3_c0	FALSE	precedence-contain	ETS
tile_6	MK457857.1	45	54	-	ETS2	9	4.01637	10.2474	TCCGGATGT	9.63e-05	0.0368	gene:ETS2_c0	FALSE	precedence-contain	ETS
tile_6	MK457857.1	104	117	-	KLF9	13	4.14691	10.2975	GGGCACGCCCCAG	7.13e-05	0.0151	gene:KLF9_c1	FALSE	precedence-contain	SP/KLF
tile_6	MK457857.1	105	115	-	SP9	10	4.27165	11.3299	GCACGCCCCA	5.35e-05	0.0131	gene:SP9_c0	FALSE	precedence-center	SP/KLF
tile_6	MK457857.1	105	116	-	SP3	11	4.72354	12.3814	GGCACGCCCCA	1.89e-05	0.00504	gene:SP3_c0	FALSE	precedence-center	SP/KLF
tile_6	MK457857.1	105	116	-	KLF11	11	4.4828	11.8041	GGCACGCCCCA	3.29e-05	0.0102	gene:KLF11_c0	FALSE	precedence-center	SP/KLF
tile_6	MK457857.1	105	116	-	KLF10	11	4.4034	11.5258	GGCACGCCCCA	3.95e-05	0.0121	gene:KLF10_c1	FALSE	precedence-center	SP/KLF
tile_6	MK457857.1	106	115	+	KLF14	9	4.68194	12.866	GGGGCGTGC	2.08e-05	0.00391	gene:KLF14_c1	FALSE	precedence-contain	SP/KLF
tile_6	MK457857.1	106	115	+	SP2	9	4.42713	10.9485	GGGGCGTGC	3.74e-05	0.0106	gene:SP2_c1	FALSE	precedence-contain	SP/KLF
tile_6	MK457857.1	106	117	-	KLF3	11	5.31426	14.6392	GGGCACGCCCC	4.85e-06	0.00445	gene:KLF3_c0	FALSE	precedence-contain	SP/KLF
tile_6	MK457857.1	106	117	-	KLF2	11	4.80967	13.1753	GGGCACGCCCC	1.55e-05	0.00798	gene:KLF2_c0	FALSE	precedence-contain	SP/KLF
tile_6	MK457857.1	124	139	-	SP2	15	4.767	12.7629	GTCCCGCCCAGACCA	1.71e-05	0.00693	gene:SP2_c0	FALSE	precedence-contain	SP/KLF
tile_6	MK457857.1	125	141	-	KLF9	16	4.46471	11.3554	CAGTCCCGCCCAGACC	3.43e-05	0.00769	gene:KLF9_c0	FALSE	precedence-contain	SP/KLF
tile_6	MK457857.1	127	139	-	SP9	12	4.22988	11.0412	GTCCCGCCCAGA	5.89e-05	0.0112	gene:SP9_c1	FALSE	precedence-contain	SP/KLF
tile_6	MK457857.1	128	139	-	SP1	11	4.55752	12.3299	GTCCCGCCCAG	2.77e-05	0.00994	gene:SP1_c0	FALSE	precedence-contain	SP/KLF
tile_6	MK457857.1	128	139	-	SP3	11	4.30452	10.2474	GTCCCGCCCAG	4.96e-05	0.00581	gene:SP3_c1	FALSE	precedence-contain	SP/KLF
tile_6	MK457857.1	128	139	-	KLF11	11	4.10958	10.0928	GTCCCGCCCAG	7.77e-05	0.0102	gene:KLF11_c1	FALSE	precedence-contain	SP/KLF
tile_6	MK457857.1	129	138	+	KLF14	9	4.97881	14.567	TGGGCGGGA	1.05e-05	0.00362	gene:KLF14_c0	FALSE	precedence-contain	SP/KLF
tile_6	MK457857.1	129	138	+	KLF10	9	4.4698	11.2165	TGGGCGGGA	3.39e-05	0.0062	gene:KLF10_c0	FALSE	precedence-contain	SP/KLF
tile_6	MK457857.1	129	139	-	KLF5	10	4.84771	13.866	GTCCCGCCCA	1.42e-05	0.00323	gene:KLF5_c0	FALSE	precedence-contain	SP/KLF
tile_6	MK457857.1	129	140	-	KLF2	11	4.15181	11.0412	AGTCCCGCCCA	7.05e-05	0.00798	gene:KLF2_c1	FALSE	precedence-center	SP/KLF
tile_6	MK457859.1	45	54	-	ELK4	9	4.19044	10.7423	TCCGGATGT	6.45e-05	5.67e-06	assigned_family:ETS_c6	TRUE		ETS
tile_6	MK457859.1	80	90	+	NFKB1	10	5.61439	16.5567	GGGACTTTCC	2.43e-06	5.67e-06	assigned_family:NFKB/REL_c1	TRUE		NFKB/REL
tile_6	MK457859.1	93	104	+	NFKB1	11	5.73518	16.2887	GGGACTTTCCA	1.84e-06	1.288e-05	assigned_family:NFKB/REL_c0	TRUE		NFKB/REL
tile_6	MK457859.1	106	117	-	KLF6	11	5.34008	14.8247	GGGCACGCCCC	4.57e-06	5.67e-06	assigned_family:SP/KLF_c3	TRUE		SP/KLF
tile_6	MK457859.1	117	128	-	KLF16	11	5.63639	16.0619	ACCACTCCCCC	2.31e-06	8.085e-06	assigned_family:SP/KLF_c2	TRUE		SP/KLF
tile_6	MK457859.1	128	139	-	KLF15	11	5.32883	15.3608	GTCCCGCCCAG	4.69e-06	5.67e-06	assigned_family:SP/KLF_c4	TRUE		SP/KLF
tile_6	MK457859.1	137	152	-	SP1	15	5.1512	11.8969	CTGGCCACTCCCAGT	7.06e-06	5.67e-06	assigned_family:SP/KLF_c5	TRUE		SP/KLF
tile_6	MK457859.1	128	141	+	E2F6	13	4.50446	11.9917	CTGGGCGGGACTG	3.13e-05	0.011	gene:E2F6_c0	FALSE	precedence-contain	E2F
tile_6	MK457859.1	44	54	-	ELK3	10	4.05899	10.7216	TCCGGATGTT	8.73e-05	0.0499	gene:ELK3_c0	FALSE	precedence-contain	ETS
tile_6	MK457859.1	45	54	-	ETS2	9	4.01637	10.2474	TCCGGATGT	9.63e-05	0.0368	gene:ETS2_c0	FALSE	precedence-contain	ETS
tile_6	MK457859.1	80	90	+	RELA	10	5.51999	16.2062	GGGACTTTCC	3.02e-06	0.000595	gene:RELA_c0	FALSE	precedence-contain	NFKB/REL
tile_6	MK457859.1	80	90	+	REL	10	5.33442	14.3878	GGGACTTTCC	4.63e-06	0.000959	gene:REL_c0	FALSE	precedence-contain	NFKB/REL
tile_6	MK457859.1	104	117	-	KLF9	13	4.14691	10.2975	GGGCACGCCCCAG	7.13e-05	0.0151	gene:KLF9_c3	FALSE	precedence-contain	SP/KLF
tile_6	MK457859.1	105	115	-	SP9	10	4.27165	11.3299	GCACGCCCCA	5.35e-05	0.0131	gene:SP9_c1	FALSE	precedence-center	SP/KLF
tile_6	MK457859.1	105	116	-	SP3	11	4.72354	12.3814	GGCACGCCCCA	1.89e-05	0.00504	gene:SP3_c2	FALSE	precedence-center	SP/KLF
tile_6	MK457859.1	105	116	-	KLF11	11	4.4828	11.8041	GGCACGCCCCA	3.29e-05	0.0102	gene:KLF11_c1	FALSE	precedence-center	SP/KLF
tile_6	MK457859.1	105	116	-	KLF10	11	4.4034	11.5258	GGCACGCCCCA	3.95e-05	0.0121	gene:KLF10_c2	FALSE	precedence-center	SP/KLF
tile_6	MK457859.1	106	115	+	KLF14	9	4.68194	12.866	GGGGCGTGC	2.08e-05	0.00391	gene:KLF14_c1	FALSE	precedence-contain	SP/KLF
tile_6	MK457859.1	106	115	+	SP2	9	4.42713	10.9485	GGGGCGTGC	3.74e-05	0.0106	gene:SP2_c1	FALSE	precedence-contain	SP/KLF
tile_6	MK457859.1	106	117	-	KLF3	11	5.31426	14.6392	GGGCACGCCCC	4.85e-06	0.00445	gene:KLF3_c0	FALSE	precedence-contain	SP/KLF
tile_6	MK457859.1	106	117	-	KLF2	11	4.80967	13.1753	GGGCACGCCCC	1.55e-05	0.00798	gene:KLF2_c0	FALSE	precedence-contain	SP/KLF
tile_6	MK457859.1	114	131	-	SP4	17	5.03953	10.6392	CAGACCACTCCCCCGGG	9.13e-06	0.00447	gene:SP4_c1	FALSE	precedence-contain	SP/KLF
tile_6	MK457859.1	116	131	-	SP1	15	5.58004	14.2165	CAGACCACTCCCCCG	2.63e-06	0.00313	gene:SP1_c0	FALSE	precedence-contain	SP/KLF
tile_6	MK457859.1	117	127	-	SP9	10	4.94692	13.7938	CCACTCCCCC	1.13e-05	0.0131	gene:SP9_c0	FALSE	precedence-contain	SP/KLF
tile_6	MK457859.1	117	127	-	KLF11	10	4.9431	13.8351	CCACTCCCCC	1.14e-05	0.00803	gene:KLF11_c0	FALSE	precedence-contain	SP/KLF
tile_6	MK457859.1	117	128	-	SP3	11	5.41229	14.7391	ACCACTCCCCC	3.87e-06	0.00414	gene:SP3_c0	FALSE	precedence-contain	SP/KLF
tile_6	MK457859.1	117	128	-	KLF10	11	4.75203	13.0515	ACCACTCCCCC	1.77e-05	0.00734	gene:KLF10_c0	FALSE	precedence-contain	SP/KLF
tile_6	MK457859.1	117	128	-	KLF9	11	4.48545	11.562	ACCACTCCCCC	3.27e-05	0.0159	gene:KLF9_c1	FALSE	precedence-contain	SP/KLF
tile_6	MK457859.1	117	129	-	KLF4	12	4.04048	10.4672	GACCACTCCCCC	9.11e-05	0.0226	gene:KLF4_c1	FALSE	precedence-contain	SP/KLF
tile_6	MK457859.1	118	127	+	KLF14	9	4.65365	12.8557	GGGGAGTGG	2.22e-05	0.00391	gene:KLF14_c2	FALSE	precedence-contain	SP/KLF
tile_6	MK457859.1	118	127	+	KLF1	9	4.5986	13.1649	GGGGAGTGG	2.52e-05	0.00652	gene:KLF1_c0	FALSE	precedence-contain	SP/KLF
tile_6	MK457859.1	118	127	+	KLF12	9	4.59007	11.8247	GGGGAGTGG	2.57e-05	0.00685	gene:KLF12_c0	FALSE	precedence-contain	SP/KLF
tile_6	MK457859.1	118	127	+	KLF7	9	4.1986	11.0185	GGGGAGTGG	6.33e-05	0.0138	gene:KLF7_c0	FALSE	precedence-contain	SP/KLF
tile_6	MK457859.1	118	128	-	KLF5	10	4.48017	12.2062	ACCACTCCCC	3.31e-05	0.0065	gene:KLF5_c2	FALSE	precedence-contain	SP/KLF
tile_6	MK457859.1	118	129	-	KLF3	11	4.96658	13.433	GACCACTCCCC	1.08e-05	0.00445	gene:KLF3_c2	FALSE	precedence-center	SP/KLF
tile_6	MK457859.1	118	129	-	KLF2	11	4.33068	11.5876	GACCACTCCCC	4.67e-05	0.00798	gene:KLF2_c2	FALSE	precedence-center	SP/KLF
tile_6	MK457859.1	125	141	-	KLF9	16	4.46471	11.3554	CAGTCCCGCCCAGACC	3.43e-05	0.00769	gene:KLF9_c2	FALSE	precedence-contain	SP/KLF
tile_6	MK457859.1	126	143	-	SP2	17	4.96257	11.866	CCCAGTCCCGCCCAGAC	1.09e-05	0.0104	gene:SP2_c0	FALSE	precedence-contain	SP/KLF
tile_6	MK457859.1	127	139	-	SP9	12	4.22988	11.0412	GTCCCGCCCAGA	5.89e-05	0.0112	gene:SP9_c2	FALSE	precedence-contain	SP/KLF
tile_6	MK457859.1	128	139	-	SP1	11	4.55752	12.3299	GTCCCGCCCAG	2.77e-05	0.00994	gene:SP1_c2	FALSE	precedence-contain	SP/KLF
tile_6	MK457859.1	128	139	-	SP3	11	4.30452	10.2474	GTCCCGCCCAG	4.96e-05	0.00581	gene:SP3_c3	FALSE	precedence-contain	SP/KLF
tile_6	MK457859.1	128	139	-	KLF11	11	4.10958	10.0928	GTCCCGCCCAG	7.77e-05	0.0102	gene:KLF11_c2	FALSE	precedence-contain	SP/KLF
tile_6	MK457859.1	129	138	+	KLF14	9	4.97881	14.567	TGGGCGGGA	1.05e-05	0.00362	gene:KLF14_c0	FALSE	precedence-contain	SP/KLF
tile_6	MK457859.1	129	138	+	KLF10	9	4.4698	11.2165	TGGGCGGGA	3.39e-05	0.0062	gene:KLF10_c1	FALSE	precedence-contain	SP/KLF
tile_6	MK457859.1	129	139	-	KLF5	10	4.84771	13.866	GTCCCGCCCA	1.42e-05	0.00323	gene:KLF5_c1	FALSE	precedence-contain	SP/KLF
tile_6	MK457859.1	129	140	-	KLF2	11	4.15181	11.0412	AGTCCCGCCCA	7.05e-05	0.00798	gene:KLF2_c3	FALSE	precedence-center	SP/KLF
tile_6	MK457859.1	135	151	-	KLF9	16	5.18575	14.1653	TGGCCACTCCCAGTCC	6.52e-06	0.00615	gene:KLF9_c0	FALSE	precedence-center	SP/KLF
tile_6	MK457859.1	135	152	-	SP4	17	5.09098	10.9485	CTGGCCACTCCCAGTCC	8.11e-06	0.00447	gene:SP4_c0	FALSE	precedence-center	SP/KLF
tile_6	MK457859.1	137	149	-	SP9	12	4.15428	10.7526	GCCACTCCCAGT	7.01e-05	0.0114	gene:SP9_c3	FALSE	precedence-center	SP/KLF
tile_6	MK457859.1	137	150	-	SP3	13	4.83863	12.7423	GGCCACTCCCAGT	1.45e-05	0.00448	gene:SP3_c1	FALSE	precedence-center	SP/KLF
tile_6	MK457859.1	138	149	-	KLF11	11	4.10073	10.0412	GCCACTCCCAG	7.93e-05	0.0102	gene:KLF11_c3	FALSE	precedence-center	SP/KLF
tile_6	MK457859.1	138	150	-	KLF4	12	4.06702	10.5738	GGCCACTCCCAG	8.57e-05	0.0226	gene:KLF4_c0	FALSE	precedence-contain	SP/KLF
tile_6	MK457859.1	139	148	+	KLF1	9	4.54212	12.4021	TGGGAGTGG	2.87e-05	0.00652	gene:KLF1_c1	FALSE	precedence-center	SP/KLF
tile_6	MK457859.1	139	148	+	KLF14	9	4.43297	11.5464	TGGGAGTGG	3.69e-05	0.00534	gene:KLF14_c3	FALSE	precedence-center	SP/KLF
tile_6	MK457859.1	139	149	-	KLF5	10	4.8962	14.0825	GCCACTCCCA	1.27e-05	0.00323	gene:KLF5_c0	FALSE	precedence-contain	SP/KLF
tile_6	MK457859.1	139	150	-	KLF3	11	5.10292	13.7732	GGCCACTCCCA	7.89e-06	0.00445	gene:KLF3_c1	FALSE	precedence-contain	SP/KLF
tile_6	MK457859.1	139	150	-	KLF2	11	4.47625	12.0206	GGCCACTCCCA	3.34e-05	0.00798	gene:KLF2_c1	FALSE	precedence-contain	SP/KLF
tile_6	MK457859.1	140	148	+	KLF7	8	4.08778	10.0093	GGGAGTGG	8.17e-05	0.014	gene:KLF7_c1	FALSE	precedence-contain	SP/KLF
tile_6	MK457862.1	45	54	-	ELK4	9	4.19044	10.7423	TCCGGATGT	6.45e-05	5.67e-06	assigned_family:ETS_c6	TRUE		ETS
tile_6	MK457862.1	80	90	+	NFKB1	10	5.61439	16.5567	GGGACTTTCC	2.43e-06	5.67e-06	assigned_family:NFKB/REL_c1	TRUE		NFKB/REL
tile_6	MK457862.1	93	104	+	NFKB1	11	5.73518	16.2887	GGGACTTTCCA	1.84e-06	1.288e-05	assigned_family:NFKB/REL_c0	TRUE		NFKB/REL
tile_6	MK457862.1	106	117	-	KLF6	11	5.34008	14.8247	GGGCACGCCCC	4.57e-06	5.67e-06	assigned_family:SP/KLF_c3	TRUE		SP/KLF
tile_6	MK457862.1	117	128	-	KLF16	11	5.63639	16.0619	ACCACTCCCCC	2.31e-06	8.085e-06	assigned_family:SP/KLF_c2	TRUE		SP/KLF
tile_6	MK457862.1	128	139	-	KLF15	11	5.32883	15.3608	GTCCCGCCCAG	4.69e-06	5.67e-06	assigned_family:SP/KLF_c4	TRUE		SP/KLF
tile_6	MK457862.1	137	152	-	SP1	15	5.1512	11.8969	CTGGCCACTCCCAGT	7.06e-06	5.67e-06	assigned_family:SP/KLF_c5	TRUE		SP/KLF
tile_6	MK457862.1	128	141	+	E2F6	13	4.50446	11.9917	CTGGGCGGGACTG	3.13e-05	0.011	gene:E2F6_c0	FALSE	precedence-contain	E2F
tile_6	MK457862.1	44	54	-	ELK3	10	4.05899	10.7216	TCCGGATGTT	8.73e-05	0.0499	gene:ELK3_c0	FALSE	precedence-contain	ETS
tile_6	MK457862.1	45	54	-	ETS2	9	4.01637	10.2474	TCCGGATGT	9.63e-05	0.0368	gene:ETS2_c0	FALSE	precedence-contain	ETS
tile_6	MK457862.1	80	90	+	RELA	10	5.51999	16.2062	GGGACTTTCC	3.02e-06	0.000595	gene:RELA_c0	FALSE	precedence-contain	NFKB/REL
tile_6	MK457862.1	80	90	+	REL	10	5.33442	14.3878	GGGACTTTCC	4.63e-06	0.000959	gene:REL_c0	FALSE	precedence-contain	NFKB/REL
tile_6	MK457862.1	104	117	-	KLF9	13	4.14691	10.2975	GGGCACGCCCCAG	7.13e-05	0.0151	gene:KLF9_c3	FALSE	precedence-contain	SP/KLF
tile_6	MK457862.1	105	115	-	SP9	10	4.27165	11.3299	GCACGCCCCA	5.35e-05	0.0131	gene:SP9_c1	FALSE	precedence-center	SP/KLF
tile_6	MK457862.1	105	116	-	SP3	11	4.72354	12.3814	GGCACGCCCCA	1.89e-05	0.00504	gene:SP3_c2	FALSE	precedence-center	SP/KLF
tile_6	MK457862.1	105	116	-	KLF11	11	4.4828	11.8041	GGCACGCCCCA	3.29e-05	0.0102	gene:KLF11_c1	FALSE	precedence-center	SP/KLF
tile_6	MK457862.1	105	116	-	KLF10	11	4.4034	11.5258	GGCACGCCCCA	3.95e-05	0.0121	gene:KLF10_c2	FALSE	precedence-center	SP/KLF
tile_6	MK457862.1	106	115	+	KLF14	9	4.68194	12.866	GGGGCGTGC	2.08e-05	0.00391	gene:KLF14_c1	FALSE	precedence-contain	SP/KLF
tile_6	MK457862.1	106	115	+	SP2	9	4.42713	10.9485	GGGGCGTGC	3.74e-05	0.0106	gene:SP2_c1	FALSE	precedence-contain	SP/KLF
tile_6	MK457862.1	106	117	-	KLF3	11	5.31426	14.6392	GGGCACGCCCC	4.85e-06	0.00445	gene:KLF3_c0	FALSE	precedence-contain	SP/KLF
tile_6	MK457862.1	106	117	-	KLF2	11	4.80967	13.1753	GGGCACGCCCC	1.55e-05	0.00798	gene:KLF2_c0	FALSE	precedence-contain	SP/KLF
tile_6	MK457862.1	114	131	-	SP4	17	5.03953	10.6392	CAGACCACTCCCCCGGG	9.13e-06	0.00447	gene:SP4_c1	FALSE	precedence-contain	SP/KLF
tile_6	MK457862.1	116	131	-	SP1	15	5.58004	14.2165	CAGACCACTCCCCCG	2.63e-06	0.00313	gene:SP1_c0	FALSE	precedence-contain	SP/KLF
tile_6	MK457862.1	117	127	-	SP9	10	4.94692	13.7938	CCACTCCCCC	1.13e-05	0.0131	gene:SP9_c0	FALSE	precedence-contain	SP/KLF
tile_6	MK457862.1	117	127	-	KLF11	10	4.9431	13.8351	CCACTCCCCC	1.14e-05	0.00803	gene:KLF11_c0	FALSE	precedence-contain	SP/KLF
tile_6	MK457862.1	117	128	-	SP3	11	5.41229	14.7391	ACCACTCCCCC	3.87e-06	0.00414	gene:SP3_c0	FALSE	precedence-contain	SP/KLF
tile_6	MK457862.1	117	128	-	KLF10	11	4.75203	13.0515	ACCACTCCCCC	1.77e-05	0.00734	gene:KLF10_c0	FALSE	precedence-contain	SP/KLF
tile_6	MK457862.1	117	128	-	KLF9	11	4.48545	11.562	ACCACTCCCCC	3.27e-05	0.0159	gene:KLF9_c1	FALSE	precedence-contain	SP/KLF
tile_6	MK457862.1	117	129	-	KLF4	12	4.04048	10.4672	GACCACTCCCCC	9.11e-05	0.0226	gene:KLF4_c1	FALSE	precedence-contain	SP/KLF
tile_6	MK457862.1	118	127	+	KLF14	9	4.65365	12.8557	GGGGAGTGG	2.22e-05	0.00391	gene:KLF14_c2	FALSE	precedence-contain	SP/KLF
tile_6	MK457862.1	118	127	+	KLF1	9	4.5986	13.1649	GGGGAGTGG	2.52e-05	0.00652	gene:KLF1_c0	FALSE	precedence-contain	SP/KLF
tile_6	MK457862.1	118	127	+	KLF12	9	4.59007	11.8247	GGGGAGTGG	2.57e-05	0.00685	gene:KLF12_c0	FALSE	precedence-contain	SP/KLF
tile_6	MK457862.1	118	127	+	KLF7	9	4.1986	11.0185	GGGGAGTGG	6.33e-05	0.0138	gene:KLF7_c0	FALSE	precedence-contain	SP/KLF
tile_6	MK457862.1	118	128	-	KLF5	10	4.48017	12.2062	ACCACTCCCC	3.31e-05	0.0065	gene:KLF5_c2	FALSE	precedence-contain	SP/KLF
tile_6	MK457862.1	118	129	-	KLF3	11	4.96658	13.433	GACCACTCCCC	1.08e-05	0.00445	gene:KLF3_c2	FALSE	precedence-center	SP/KLF
tile_6	MK457862.1	118	129	-	KLF2	11	4.33068	11.5876	GACCACTCCCC	4.67e-05	0.00798	gene:KLF2_c2	FALSE	precedence-center	SP/KLF
tile_6	MK457862.1	125	141	-	KLF9	16	4.46471	11.3554	CAGTCCCGCCCAGACC	3.43e-05	0.00769	gene:KLF9_c2	FALSE	precedence-contain	SP/KLF
tile_6	MK457862.1	126	143	-	SP2	17	4.96257	11.866	CCCAGTCCCGCCCAGAC	1.09e-05	0.0104	gene:SP2_c0	FALSE	precedence-contain	SP/KLF
tile_6	MK457862.1	127	139	-	SP9	12	4.22988	11.0412	GTCCCGCCCAGA	5.89e-05	0.0112	gene:SP9_c2	FALSE	precedence-contain	SP/KLF
tile_6	MK457862.1	128	139	-	SP1	11	4.55752	12.3299	GTCCCGCCCAG	2.77e-05	0.00994	gene:SP1_c2	FALSE	precedence-contain	SP/KLF
tile_6	MK457862.1	128	139	-	SP3	11	4.30452	10.2474	GTCCCGCCCAG	4.96e-05	0.00581	gene:SP3_c3	FALSE	precedence-contain	SP/KLF
tile_6	MK457862.1	128	139	-	KLF11	11	4.10958	10.0928	GTCCCGCCCAG	7.77e-05	0.0102	gene:KLF11_c2	FALSE	precedence-contain	SP/KLF
tile_6	MK457862.1	129	138	+	KLF14	9	4.97881	14.567	TGGGCGGGA	1.05e-05	0.00362	gene:KLF14_c0	FALSE	precedence-contain	SP/KLF
tile_6	MK457862.1	129	138	+	KLF10	9	4.4698	11.2165	TGGGCGGGA	3.39e-05	0.0062	gene:KLF10_c1	FALSE	precedence-contain	SP/KLF
tile_6	MK457862.1	129	139	-	KLF5	10	4.84771	13.866	GTCCCGCCCA	1.42e-05	0.00323	gene:KLF5_c1	FALSE	precedence-contain	SP/KLF
tile_6	MK457862.1	129	140	-	KLF2	11	4.15181	11.0412	AGTCCCGCCCA	7.05e-05	0.00798	gene:KLF2_c3	FALSE	precedence-center	SP/KLF
tile_6	MK457862.1	135	151	-	KLF9	16	5.18575	14.1653	TGGCCACTCCCAGTCC	6.52e-06	0.00615	gene:KLF9_c0	FALSE	precedence-center	SP/KLF
tile_6	MK457862.1	135	152	-	SP4	17	5.09098	10.9485	CTGGCCACTCCCAGTCC	8.11e-06	0.00447	gene:SP4_c0	FALSE	precedence-center	SP/KLF
tile_6	MK457862.1	137	149	-	SP9	12	4.15428	10.7526	GCCACTCCCAGT	7.01e-05	0.0114	gene:SP9_c3	FALSE	precedence-center	SP/KLF
tile_6	MK457862.1	137	150	-	SP3	13	4.83863	12.7423	GGCCACTCCCAGT	1.45e-05	0.00448	gene:SP3_c1	FALSE	precedence-center	SP/KLF
tile_6	MK457862.1	138	149	-	KLF11	11	4.10073	10.0412	GCCACTCCCAG	7.93e-05	0.0102	gene:KLF11_c3	FALSE	precedence-center	SP/KLF
tile_6	MK457862.1	138	150	-	KLF4	12	4.06702	10.5738	GGCCACTCCCAG	8.57e-05	0.0226	gene:KLF4_c0	FALSE	precedence-contain	SP/KLF
tile_6	MK457862.1	139	148	+	KLF1	9	4.54212	12.4021	TGGGAGTGG	2.87e-05	0.00652	gene:KLF1_c1	FALSE	precedence-center	SP/KLF
tile_6	MK457862.1	139	148	+	KLF14	9	4.43297	11.5464	TGGGAGTGG	3.69e-05	0.00534	gene:KLF14_c3	FALSE	precedence-center	SP/KLF
tile_6	MK457862.1	139	149	-	KLF5	10	4.8962	14.0825	GCCACTCCCA	1.27e-05	0.00323	gene:KLF5_c0	FALSE	precedence-contain	SP/KLF
tile_6	MK457862.1	139	150	-	KLF3	11	5.10292	13.7732	GGCCACTCCCA	7.89e-06	0.00445	gene:KLF3_c1	FALSE	precedence-contain	SP/KLF
tile_6	MK457862.1	139	150	-	KLF2	11	4.47625	12.0206	GGCCACTCCCA	3.34e-05	0.00798	gene:KLF2_c1	FALSE	precedence-contain	SP/KLF
tile_6	MK457862.1	140	148	+	KLF7	8	4.08778	10.0093	GGGAGTGG	8.17e-05	0.014	gene:KLF7_c1	FALSE	precedence-contain	SP/KLF
tile_6	MK457873.1	45	54	-	ELK4	9	4.19044	10.7423	TCCGGATGT	6.45e-05	5.67e-06	assigned_family:ETS_c6	TRUE		ETS
tile_6	MK457873.1	80	90	+	NFKB1	10	5.61439	16.5567	GGGACTTTCC	2.43e-06	5.67e-06	assigned_family:NFKB/REL_c1	TRUE		NFKB/REL
tile_6	MK457873.1	93	104	+	NFKB1	11	5.73518	16.2887	GGGACTTTCCA	1.84e-06	1.288e-05	assigned_family:NFKB/REL_c0	TRUE		NFKB/REL
tile_6	MK457873.1	106	117	-	KLF6	11	5.34008	14.8247	GGGCACGCCCC	4.57e-06	5.67e-06	assigned_family:SP/KLF_c3	TRUE		SP/KLF
tile_6	MK457873.1	117	128	-	KLF16	11	5.63639	16.0619	ACCACTCCCCC	2.31e-06	8.085e-06	assigned_family:SP/KLF_c2	TRUE		SP/KLF
tile_6	MK457873.1	128	139	-	KLF15	11	5.32883	15.3608	GTCCCGCCCAG	4.69e-06	5.67e-06	assigned_family:SP/KLF_c4	TRUE		SP/KLF
tile_6	MK457873.1	137	152	-	SP1	15	5.1512	11.8969	CTGGCCACTCCCAGT	7.06e-06	5.67e-06	assigned_family:SP/KLF_c5	TRUE		SP/KLF
tile_6	MK457873.1	128	141	+	E2F6	13	4.50446	11.9917	CTGGGCGGGACTG	3.13e-05	0.011	gene:E2F6_c0	FALSE	precedence-contain	E2F
tile_6	MK457873.1	44	54	-	ELK3	10	4.05899	10.7216	TCCGGATGTT	8.73e-05	0.0499	gene:ELK3_c0	FALSE	precedence-contain	ETS
tile_6	MK457873.1	45	54	-	ETS2	9	4.01637	10.2474	TCCGGATGT	9.63e-05	0.0368	gene:ETS2_c0	FALSE	precedence-contain	ETS
tile_6	MK457873.1	80	90	+	RELA	10	5.51999	16.2062	GGGACTTTCC	3.02e-06	0.000595	gene:RELA_c0	FALSE	precedence-contain	NFKB/REL
tile_6	MK457873.1	80	90	+	REL	10	5.33442	14.3878	GGGACTTTCC	4.63e-06	0.000959	gene:REL_c0	FALSE	precedence-contain	NFKB/REL
tile_6	MK457873.1	104	117	-	KLF9	13	4.14691	10.2975	GGGCACGCCCCAG	7.13e-05	0.0151	gene:KLF9_c3	FALSE	precedence-contain	SP/KLF
tile_6	MK457873.1	105	115	-	SP9	10	4.27165	11.3299	GCACGCCCCA	5.35e-05	0.0131	gene:SP9_c1	FALSE	precedence-center	SP/KLF
tile_6	MK457873.1	105	116	-	SP3	11	4.72354	12.3814	GGCACGCCCCA	1.89e-05	0.00504	gene:SP3_c2	FALSE	precedence-center	SP/KLF
tile_6	MK457873.1	105	116	-	KLF11	11	4.4828	11.8041	GGCACGCCCCA	3.29e-05	0.0102	gene:KLF11_c1	FALSE	precedence-center	SP/KLF
tile_6	MK457873.1	105	116	-	KLF10	11	4.4034	11.5258	GGCACGCCCCA	3.95e-05	0.0121	gene:KLF10_c2	FALSE	precedence-center	SP/KLF
tile_6	MK457873.1	106	115	+	KLF14	9	4.68194	12.866	GGGGCGTGC	2.08e-05	0.00391	gene:KLF14_c1	FALSE	precedence-contain	SP/KLF
tile_6	MK457873.1	106	115	+	SP2	9	4.42713	10.9485	GGGGCGTGC	3.74e-05	0.0106	gene:SP2_c1	FALSE	precedence-contain	SP/KLF
tile_6	MK457873.1	106	117	-	KLF3	11	5.31426	14.6392	GGGCACGCCCC	4.85e-06	0.00445	gene:KLF3_c0	FALSE	precedence-contain	SP/KLF
tile_6	MK457873.1	106	117	-	KLF2	11	4.80967	13.1753	GGGCACGCCCC	1.55e-05	0.00798	gene:KLF2_c0	FALSE	precedence-contain	SP/KLF
tile_6	MK457873.1	114	131	-	SP4	17	5.03953	10.6392	CAGACCACTCCCCCGGG	9.13e-06	0.00447	gene:SP4_c1	FALSE	precedence-contain	SP/KLF
tile_6	MK457873.1	116	131	-	SP1	15	5.58004	14.2165	CAGACCACTCCCCCG	2.63e-06	0.00313	gene:SP1_c0	FALSE	precedence-contain	SP/KLF
tile_6	MK457873.1	117	127	-	SP9	10	4.94692	13.7938	CCACTCCCCC	1.13e-05	0.0131	gene:SP9_c0	FALSE	precedence-contain	SP/KLF
tile_6	MK457873.1	117	127	-	KLF11	10	4.9431	13.8351	CCACTCCCCC	1.14e-05	0.00803	gene:KLF11_c0	FALSE	precedence-contain	SP/KLF
tile_6	MK457873.1	117	128	-	SP3	11	5.41229	14.7391	ACCACTCCCCC	3.87e-06	0.00414	gene:SP3_c0	FALSE	precedence-contain	SP/KLF
tile_6	MK457873.1	117	128	-	KLF10	11	4.75203	13.0515	ACCACTCCCCC	1.77e-05	0.00734	gene:KLF10_c0	FALSE	precedence-contain	SP/KLF
tile_6	MK457873.1	117	128	-	KLF9	11	4.48545	11.562	ACCACTCCCCC	3.27e-05	0.0159	gene:KLF9_c1	FALSE	precedence-contain	SP/KLF
tile_6	MK457873.1	117	129	-	KLF4	12	4.04048	10.4672	GACCACTCCCCC	9.11e-05	0.0226	gene:KLF4_c1	FALSE	precedence-contain	SP/KLF
tile_6	MK457873.1	118	127	+	KLF14	9	4.65365	12.8557	GGGGAGTGG	2.22e-05	0.00391	gene:KLF14_c2	FALSE	precedence-contain	SP/KLF
tile_6	MK457873.1	118	127	+	KLF1	9	4.5986	13.1649	GGGGAGTGG	2.52e-05	0.00652	gene:KLF1_c0	FALSE	precedence-contain	SP/KLF
tile_6	MK457873.1	118	127	+	KLF12	9	4.59007	11.8247	GGGGAGTGG	2.57e-05	0.00685	gene:KLF12_c0	FALSE	precedence-contain	SP/KLF
tile_6	MK457873.1	118	127	+	KLF7	9	4.1986	11.0185	GGGGAGTGG	6.33e-05	0.0138	gene:KLF7_c0	FALSE	precedence-contain	SP/KLF
tile_6	MK457873.1	118	128	-	KLF5	10	4.48017	12.2062	ACCACTCCCC	3.31e-05	0.0065	gene:KLF5_c2	FALSE	precedence-contain	SP/KLF
tile_6	MK457873.1	118	129	-	KLF3	11	4.96658	13.433	GACCACTCCCC	1.08e-05	0.00445	gene:KLF3_c2	FALSE	precedence-center	SP/KLF
tile_6	MK457873.1	118	129	-	KLF2	11	4.33068	11.5876	GACCACTCCCC	4.67e-05	0.00798	gene:KLF2_c2	FALSE	precedence-center	SP/KLF
tile_6	MK457873.1	125	141	-	KLF9	16	4.46471	11.3554	CAGTCCCGCCCAGACC	3.43e-05	0.00769	gene:KLF9_c2	FALSE	precedence-contain	SP/KLF
tile_6	MK457873.1	126	143	-	SP2	17	4.96257	11.866	CCCAGTCCCGCCCAGAC	1.09e-05	0.0104	gene:SP2_c0	FALSE	precedence-contain	SP/KLF
tile_6	MK457873.1	127	139	-	SP9	12	4.22988	11.0412	GTCCCGCCCAGA	5.89e-05	0.0112	gene:SP9_c2	FALSE	precedence-contain	SP/KLF
tile_6	MK457873.1	128	139	-	SP1	11	4.55752	12.3299	GTCCCGCCCAG	2.77e-05	0.00994	gene:SP1_c2	FALSE	precedence-contain	SP/KLF
tile_6	MK457873.1	128	139	-	SP3	11	4.30452	10.2474	GTCCCGCCCAG	4.96e-05	0.00581	gene:SP3_c3	FALSE	precedence-contain	SP/KLF
tile_6	MK457873.1	128	139	-	KLF11	11	4.10958	10.0928	GTCCCGCCCAG	7.77e-05	0.0102	gene:KLF11_c2	FALSE	precedence-contain	SP/KLF
tile_6	MK457873.1	129	138	+	KLF14	9	4.97881	14.567	TGGGCGGGA	1.05e-05	0.00362	gene:KLF14_c0	FALSE	precedence-contain	SP/KLF
tile_6	MK457873.1	129	138	+	KLF10	9	4.4698	11.2165	TGGGCGGGA	3.39e-05	0.0062	gene:KLF10_c1	FALSE	precedence-contain	SP/KLF
tile_6	MK457873.1	129	139	-	KLF5	10	4.84771	13.866	GTCCCGCCCA	1.42e-05	0.00323	gene:KLF5_c1	FALSE	precedence-contain	SP/KLF
tile_6	MK457873.1	129	140	-	KLF2	11	4.15181	11.0412	AGTCCCGCCCA	7.05e-05	0.00798	gene:KLF2_c3	FALSE	precedence-center	SP/KLF
tile_6	MK457873.1	135	151	-	KLF9	16	5.18575	14.1653	TGGCCACTCCCAGTCC	6.52e-06	0.00615	gene:KLF9_c0	FALSE	precedence-center	SP/KLF
tile_6	MK457873.1	135	152	-	SP4	17	5.09098	10.9485	CTGGCCACTCCCAGTCC	8.11e-06	0.00447	gene:SP4_c0	FALSE	precedence-center	SP/KLF
tile_6	MK457873.1	137	149	-	SP9	12	4.15428	10.7526	GCCACTCCCAGT	7.01e-05	0.0114	gene:SP9_c3	FALSE	precedence-center	SP/KLF
tile_6	MK457873.1	137	150	-	SP3	13	4.83863	12.7423	GGCCACTCCCAGT	1.45e-05	0.00448	gene:SP3_c1	FALSE	precedence-center	SP/KLF
tile_6	MK457873.1	138	149	-	KLF11	11	4.10073	10.0412	GCCACTCCCAG	7.93e-05	0.0102	gene:KLF11_c3	FALSE	precedence-center	SP/KLF
tile_6	MK457873.1	138	150	-	KLF4	12	4.06702	10.5738	GGCCACTCCCAG	8.57e-05	0.0226	gene:KLF4_c0	FALSE	precedence-contain	SP/KLF
tile_6	MK457873.1	139	148	+	KLF1	9	4.54212	12.4021	TGGGAGTGG	2.87e-05	0.00652	gene:KLF1_c1	FALSE	precedence-center	SP/KLF
tile_6	MK457873.1	139	148	+	KLF14	9	4.43297	11.5464	TGGGAGTGG	3.69e-05	0.00534	gene:KLF14_c3	FALSE	precedence-center	SP/KLF
tile_6	MK457873.1	139	149	-	KLF5	10	4.8962	14.0825	GCCACTCCCA	1.27e-05	0.00323	gene:KLF5_c0	FALSE	precedence-contain	SP/KLF
tile_6	MK457873.1	139	150	-	KLF3	11	5.10292	13.7732	GGCCACTCCCA	7.89e-06	0.00445	gene:KLF3_c1	FALSE	precedence-contain	SP/KLF
tile_6	MK457873.1	139	150	-	KLF2	11	4.47625	12.0206	GGCCACTCCCA	3.34e-05	0.00798	gene:KLF2_c1	FALSE	precedence-contain	SP/KLF
tile_6	MK457873.1	140	148	+	KLF7	8	4.08778	10.0093	GGGAGTGG	8.17e-05	0.014	gene:KLF7_c1	FALSE	precedence-contain	SP/KLF
tile_6	MK457876.1	45	54	-	ELK4	9	4.19044	10.7423	TCCGGATGT	6.45e-05	5.67e-06	assigned_family:ETS_c6	TRUE		ETS
tile_6	MK457876.1	80	90	+	NFKB1	10	5.61439	16.5567	GGGACTTTCC	2.43e-06	5.67e-06	assigned_family:NFKB/REL_c1	TRUE		NFKB/REL
tile_6	MK457876.1	93	104	+	NFKB1	11	5.73518	16.2887	GGGACTTTCCA	1.84e-06	1.288e-05	assigned_family:NFKB/REL_c0	TRUE		NFKB/REL
tile_6	MK457876.1	106	117	-	KLF6	11	5.34008	14.8247	GGGCACGCCCC	4.57e-06	5.67e-06	assigned_family:SP/KLF_c3	TRUE		SP/KLF
tile_6	MK457876.1	117	128	-	KLF16	11	5.63639	16.0619	ACCACTCCCCC	2.31e-06	8.085e-06	assigned_family:SP/KLF_c2	TRUE		SP/KLF
tile_6	MK457876.1	128	139	-	KLF15	11	5.32883	15.3608	GTCCCGCCCAG	4.69e-06	5.67e-06	assigned_family:SP/KLF_c4	TRUE		SP/KLF
tile_6	MK457876.1	137	152	-	SP1	15	5.1512	11.8969	CTGGCCACTCCCAGT	7.06e-06	5.67e-06	assigned_family:SP/KLF_c5	TRUE		SP/KLF
tile_6	MK457876.1	128	141	+	E2F6	13	4.50446	11.9917	CTGGGCGGGACTG	3.13e-05	0.011	gene:E2F6_c0	FALSE	precedence-contain	E2F
tile_6	MK457876.1	44	54	-	ELK3	10	4.05899	10.7216	TCCGGATGTT	8.73e-05	0.0499	gene:ELK3_c0	FALSE	precedence-contain	ETS
tile_6	MK457876.1	45	54	-	ETS2	9	4.01637	10.2474	TCCGGATGT	9.63e-05	0.0368	gene:ETS2_c0	FALSE	precedence-contain	ETS
tile_6	MK457876.1	80	90	+	RELA	10	5.51999	16.2062	GGGACTTTCC	3.02e-06	0.000595	gene:RELA_c0	FALSE	precedence-contain	NFKB/REL
tile_6	MK457876.1	80	90	+	REL	10	5.33442	14.3878	GGGACTTTCC	4.63e-06	0.000959	gene:REL_c0	FALSE	precedence-contain	NFKB/REL
tile_6	MK457876.1	104	117	-	KLF9	13	4.14691	10.2975	GGGCACGCCCCAG	7.13e-05	0.0151	gene:KLF9_c3	FALSE	precedence-contain	SP/KLF
tile_6	MK457876.1	105	115	-	SP9	10	4.27165	11.3299	GCACGCCCCA	5.35e-05	0.0131	gene:SP9_c1	FALSE	precedence-center	SP/KLF
tile_6	MK457876.1	105	116	-	SP3	11	4.72354	12.3814	GGCACGCCCCA	1.89e-05	0.00504	gene:SP3_c2	FALSE	precedence-center	SP/KLF
tile_6	MK457876.1	105	116	-	KLF11	11	4.4828	11.8041	GGCACGCCCCA	3.29e-05	0.0102	gene:KLF11_c1	FALSE	precedence-center	SP/KLF
tile_6	MK457876.1	105	116	-	KLF10	11	4.4034	11.5258	GGCACGCCCCA	3.95e-05	0.0121	gene:KLF10_c2	FALSE	precedence-center	SP/KLF
tile_6	MK457876.1	106	115	+	KLF14	9	4.68194	12.866	GGGGCGTGC	2.08e-05	0.00391	gene:KLF14_c1	FALSE	precedence-contain	SP/KLF
tile_6	MK457876.1	106	115	+	SP2	9	4.42713	10.9485	GGGGCGTGC	3.74e-05	0.0106	gene:SP2_c1	FALSE	precedence-contain	SP/KLF
tile_6	MK457876.1	106	117	-	KLF3	11	5.31426	14.6392	GGGCACGCCCC	4.85e-06	0.00445	gene:KLF3_c0	FALSE	precedence-contain	SP/KLF
tile_6	MK457876.1	106	117	-	KLF2	11	4.80967	13.1753	GGGCACGCCCC	1.55e-05	0.00798	gene:KLF2_c0	FALSE	precedence-contain	SP/KLF
tile_6	MK457876.1	114	131	-	SP4	17	5.03953	10.6392	CAGACCACTCCCCCGGG	9.13e-06	0.00447	gene:SP4_c1	FALSE	precedence-contain	SP/KLF
tile_6	MK457876.1	116	131	-	SP1	15	5.58004	14.2165	CAGACCACTCCCCCG	2.63e-06	0.00313	gene:SP1_c0	FALSE	precedence-contain	SP/KLF
tile_6	MK457876.1	117	127	-	SP9	10	4.94692	13.7938	CCACTCCCCC	1.13e-05	0.0131	gene:SP9_c0	FALSE	precedence-contain	SP/KLF
tile_6	MK457876.1	117	127	-	KLF11	10	4.9431	13.8351	CCACTCCCCC	1.14e-05	0.00803	gene:KLF11_c0	FALSE	precedence-contain	SP/KLF
tile_6	MK457876.1	117	128	-	SP3	11	5.41229	14.7391	ACCACTCCCCC	3.87e-06	0.00414	gene:SP3_c0	FALSE	precedence-contain	SP/KLF
tile_6	MK457876.1	117	128	-	KLF10	11	4.75203	13.0515	ACCACTCCCCC	1.77e-05	0.00734	gene:KLF10_c0	FALSE	precedence-contain	SP/KLF
tile_6	MK457876.1	117	128	-	KLF9	11	4.48545	11.562	ACCACTCCCCC	3.27e-05	0.0159	gene:KLF9_c1	FALSE	precedence-contain	SP/KLF
tile_6	MK457876.1	117	129	-	KLF4	12	4.04048	10.4672	GACCACTCCCCC	9.11e-05	0.0226	gene:KLF4_c1	FALSE	precedence-contain	SP/KLF
tile_6	MK457876.1	118	127	+	KLF14	9	4.65365	12.8557	GGGGAGTGG	2.22e-05	0.00391	gene:KLF14_c2	FALSE	precedence-contain	SP/KLF
tile_6	MK457876.1	118	127	+	KLF1	9	4.5986	13.1649	GGGGAGTGG	2.52e-05	0.00652	gene:KLF1_c0	FALSE	precedence-contain	SP/KLF
tile_6	MK457876.1	118	127	+	KLF12	9	4.59007	11.8247	GGGGAGTGG	2.57e-05	0.00685	gene:KLF12_c0	FALSE	precedence-contain	SP/KLF
tile_6	MK457876.1	118	127	+	KLF7	9	4.1986	11.0185	GGGGAGTGG	6.33e-05	0.0138	gene:KLF7_c0	FALSE	precedence-contain	SP/KLF
tile_6	MK457876.1	118	128	-	KLF5	10	4.48017	12.2062	ACCACTCCCC	3.31e-05	0.0065	gene:KLF5_c2	FALSE	precedence-contain	SP/KLF
tile_6	MK457876.1	118	129	-	KLF3	11	4.96658	13.433	GACCACTCCCC	1.08e-05	0.00445	gene:KLF3_c2	FALSE	precedence-center	SP/KLF
tile_6	MK457876.1	118	129	-	KLF2	11	4.33068	11.5876	GACCACTCCCC	4.67e-05	0.00798	gene:KLF2_c2	FALSE	precedence-center	SP/KLF
tile_6	MK457876.1	125	141	-	KLF9	16	4.46471	11.3554	CAGTCCCGCCCAGACC	3.43e-05	0.00769	gene:KLF9_c2	FALSE	precedence-contain	SP/KLF
tile_6	MK457876.1	126	143	-	SP2	17	4.96257	11.866	CCCAGTCCCGCCCAGAC	1.09e-05	0.0104	gene:SP2_c0	FALSE	precedence-contain	SP/KLF
tile_6	MK457876.1	127	139	-	SP9	12	4.22988	11.0412	GTCCCGCCCAGA	5.89e-05	0.0112	gene:SP9_c2	FALSE	precedence-contain	SP/KLF
tile_6	MK457876.1	128	139	-	SP1	11	4.55752	12.3299	GTCCCGCCCAG	2.77e-05	0.00994	gene:SP1_c2	FALSE	precedence-contain	SP/KLF
tile_6	MK457876.1	128	139	-	SP3	11	4.30452	10.2474	GTCCCGCCCAG	4.96e-05	0.00581	gene:SP3_c3	FALSE	precedence-contain	SP/KLF
tile_6	MK457876.1	128	139	-	KLF11	11	4.10958	10.0928	GTCCCGCCCAG	7.77e-05	0.0102	gene:KLF11_c2	FALSE	precedence-contain	SP/KLF
tile_6	MK457876.1	129	138	+	KLF14	9	4.97881	14.567	TGGGCGGGA	1.05e-05	0.00362	gene:KLF14_c0	FALSE	precedence-contain	SP/KLF
tile_6	MK457876.1	129	138	+	KLF10	9	4.4698	11.2165	TGGGCGGGA	3.39e-05	0.0062	gene:KLF10_c1	FALSE	precedence-contain	SP/KLF
tile_6	MK457876.1	129	139	-	KLF5	10	4.84771	13.866	GTCCCGCCCA	1.42e-05	0.00323	gene:KLF5_c1	FALSE	precedence-contain	SP/KLF
tile_6	MK457876.1	129	140	-	KLF2	11	4.15181	11.0412	AGTCCCGCCCA	7.05e-05	0.00798	gene:KLF2_c3	FALSE	precedence-center	SP/KLF
tile_6	MK457876.1	135	151	-	KLF9	16	5.18575	14.1653	TGGCCACTCCCAGTCC	6.52e-06	0.00615	gene:KLF9_c0	FALSE	precedence-center	SP/KLF
tile_6	MK457876.1	135	152	-	SP4	17	5.09098	10.9485	CTGGCCACTCCCAGTCC	8.11e-06	0.00447	gene:SP4_c0	FALSE	precedence-center	SP/KLF
tile_6	MK457876.1	137	149	-	SP9	12	4.15428	10.7526	GCCACTCCCAGT	7.01e-05	0.0114	gene:SP9_c3	FALSE	precedence-center	SP/KLF
tile_6	MK457876.1	137	150	-	SP3	13	4.83863	12.7423	GGCCACTCCCAGT	1.45e-05	0.00448	gene:SP3_c1	FALSE	precedence-center	SP/KLF
tile_6	MK457876.1	138	149	-	KLF11	11	4.10073	10.0412	GCCACTCCCAG	7.93e-05	0.0102	gene:KLF11_c3	FALSE	precedence-center	SP/KLF
tile_6	MK457876.1	138	150	-	KLF4	12	4.06702	10.5738	GGCCACTCCCAG	8.57e-05	0.0226	gene:KLF4_c0	FALSE	precedence-contain	SP/KLF
tile_6	MK457876.1	139	148	+	KLF1	9	4.54212	12.4021	TGGGAGTGG	2.87e-05	0.00652	gene:KLF1_c1	FALSE	precedence-center	SP/KLF
tile_6	MK457876.1	139	148	+	KLF14	9	4.43297	11.5464	TGGGAGTGG	3.69e-05	0.00534	gene:KLF14_c3	FALSE	precedence-center	SP/KLF
tile_6	MK457876.1	139	149	-	KLF5	10	4.8962	14.0825	GCCACTCCCA	1.27e-05	0.00323	gene:KLF5_c0	FALSE	precedence-contain	SP/KLF
tile_6	MK457876.1	139	150	-	KLF3	11	5.10292	13.7732	GGCCACTCCCA	7.89e-06	0.00445	gene:KLF3_c1	FALSE	precedence-contain	SP/KLF
tile_6	MK457876.1	139	150	-	KLF2	11	4.47625	12.0206	GGCCACTCCCA	3.34e-05	0.00798	gene:KLF2_c1	FALSE	precedence-contain	SP/KLF
tile_6	MK457876.1	140	148	+	KLF7	8	4.08778	10.0093	GGGAGTGG	8.17e-05	0.014	gene:KLF7_c1	FALSE	precedence-contain	SP/KLF
tile_6	MK457877.1	45	54	-	ELK4	9	4.19044	10.7423	TCCGGATGT	6.45e-05	1.1425e-05	assigned_family:ETS_c4	TRUE		ETS
tile_6	MK457877.1	80	90	+	NFKB1	10	5.61439	16.5567	GGGACTTTCC	2.43e-06	1.215e-05	assigned_family:NFKB/REL_c0	TRUE		NFKB/REL
tile_6	MK457877.1	93	104	+	NFKB1	11	4.75449	13.5773	AGGACTTTCCA	1.76e-05	1.1425e-05	assigned_family:NFKB/REL_c1	TRUE		NFKB/REL
tile_6	MK457877.1	106	117	-	KLF6	11	5.34008	14.8247	GGGCACGCCCC	4.57e-06	1.1425e-05	assigned_family:SP/KLF_c2	TRUE		SP/KLF
tile_6	MK457877.1	116	131	-	SP1	15	5.15864	11.9381	TAGACCACTCCCCTG	6.94e-06	1.1425e-05	assigned_family:SP/KLF_c3	TRUE		SP/KLF
tile_6	MK457877.1	44	54	-	ELK3	10	4.05899	10.7216	TCCGGATGTT	8.73e-05	0.0499	gene:ELK3_c0	FALSE	precedence-contain	ETS
tile_6	MK457877.1	45	54	-	ETS2	9	4.01637	10.2474	TCCGGATGT	9.63e-05	0.0368	gene:ETS2_c0	FALSE	precedence-contain	ETS
tile_6	MK457877.1	80	90	+	RELA	10	5.51999	16.2062	GGGACTTTCC	3.02e-06	0.000595	gene:RELA_c0	FALSE	precedence-contain	NFKB/REL
tile_6	MK457877.1	80	90	+	REL	10	5.33442	14.3878	GGGACTTTCC	4.63e-06	0.000959	gene:REL_c0	FALSE	precedence-contain	NFKB/REL
tile_6	MK457877.1	104	117	-	KLF9	13	4.14691	10.2975	GGGCACGCCCCAG	7.13e-05	0.0151	gene:KLF9_c0	FALSE	precedence-contain	SP/KLF
tile_6	MK457877.1	105	115	-	SP9	10	4.27165	11.3299	GCACGCCCCA	5.35e-05	0.0131	gene:SP9_c1	FALSE	precedence-center	SP/KLF
tile_6	MK457877.1	105	116	-	SP3	11	4.72354	12.3814	GGCACGCCCCA	1.89e-05	0.00504	gene:SP3_c1	FALSE	precedence-center	SP/KLF
tile_6	MK457877.1	105	116	-	KLF11	11	4.4828	11.8041	GGCACGCCCCA	3.29e-05	0.0102	gene:KLF11_c0	FALSE	precedence-center	SP/KLF
tile_6	MK457877.1	105	116	-	KLF10	11	4.4034	11.5258	GGCACGCCCCA	3.95e-05	0.0121	gene:KLF10_c1	FALSE	precedence-center	SP/KLF
tile_6	MK457877.1	106	115	+	KLF14	9	4.68194	12.866	GGGGCGTGC	2.08e-05	0.00391	gene:KLF14_c0	FALSE	precedence-contain	SP/KLF
tile_6	MK457877.1	106	115	+	SP2	9	4.42713	10.9485	GGGGCGTGC	3.74e-05	0.0106	gene:SP2_c0	FALSE	precedence-contain	SP/KLF
tile_6	MK457877.1	106	117	-	KLF3	11	5.31426	14.6392	GGGCACGCCCC	4.85e-06	0.00445	gene:KLF3_c0	FALSE	precedence-contain	SP/KLF
tile_6	MK457877.1	106	117	-	KLF2	11	4.80967	13.1753	GGGCACGCCCC	1.55e-05	0.00798	gene:KLF2_c0	FALSE	precedence-contain	SP/KLF
tile_6	MK457877.1	117	127	-	SP9	10	4.37675	11.6495	CCACTCCCCT	4.2e-05	0.0131	gene:SP9_c0	FALSE	precedence-contain	SP/KLF
tile_6	MK457877.1	117	127	-	KLF11	10	4.2161	10.6495	CCACTCCCCT	6.08e-05	0.0194	gene:KLF11_c1	FALSE	precedence-contain	SP/KLF
tile_6	MK457877.1	117	128	-	KLF16	11	4.90658	13.4639	ACCACTCCCCT	1.24e-05	0.0069	gene:KLF16_c0	FALSE	precedence-contain	SP/KLF
tile_6	MK457877.1	117	128	-	SP3	11	4.84771	12.8866	ACCACTCCCCT	1.42e-05	0.00504	gene:SP3_c0	FALSE	precedence-contain	SP/KLF
tile_6	MK457877.1	118	127	+	SP4	9	4.72125	12.6289	GGGGAGTGG	1.9e-05	0.00526	gene:SP4_c0	FALSE	precedence-contain	SP/KLF
tile_6	MK457877.1	118	127	+	KLF14	9	4.65365	12.8557	GGGGAGTGG	2.22e-05	0.00391	gene:KLF14_c1	FALSE	precedence-contain	SP/KLF
tile_6	MK457877.1	118	127	+	KLF10	9	4.63264	12.268	GGGGAGTGG	2.33e-05	0.0062	gene:KLF10_c0	FALSE	precedence-contain	SP/KLF
tile_6	MK457877.1	118	127	+	KLF1	9	4.5986	13.1649	GGGGAGTGG	2.52e-05	0.00652	gene:KLF1_c0	FALSE	precedence-contain	SP/KLF
tile_6	MK457877.1	118	127	+	KLF12	9	4.59007	11.8247	GGGGAGTGG	2.57e-05	0.00685	gene:KLF12_c0	FALSE	precedence-contain	SP/KLF
tile_6	MK457877.1	118	127	+	KLF7	9	4.1986	11.0185	GGGGAGTGG	6.33e-05	0.0138	gene:KLF7_c0	FALSE	precedence-contain	SP/KLF
tile_6	MK457877.1	118	128	-	KLF5	10	4.48017	12.2062	ACCACTCCCC	3.31e-05	0.0065	gene:KLF5_c0	FALSE	precedence-contain	SP/KLF
tile_6	MK457877.1	118	129	-	KLF3	11	4.96658	13.433	GACCACTCCCC	1.08e-05	0.00445	gene:KLF3_c1	FALSE	precedence-contain	SP/KLF
tile_6	MK457877.1	118	129	-	KLF2	11	4.33068	11.5876	GACCACTCCCC	4.67e-05	0.00798	gene:KLF2_c1	FALSE	precedence-contain	SP/KLF
tile_6	MK457882.1	45	54	-	ELK4	9	4.19044	10.7423	TCCGGATGT	6.45e-05	6.075e-06	assigned_family:ETS_c4	TRUE		ETS
tile_6	MK457882.1	80	90	+	NFKB1	10	5.61439	16.5567	GGGACTTTCC	2.43e-06	6.075e-06	assigned_family:NFKB/REL_c0	TRUE		NFKB/REL
tile_6	MK457882.1	93	104	+	NFKB1	11	4.75449	13.5773	AGGACTTTCCA	1.76e-05	6.075e-06	assigned_family:NFKB/REL_c1	TRUE		NFKB/REL
tile_6	MK457882.1	106	117	-	KLF6	11	5.34008	14.8247	GGGCACGCCCC	4.57e-06	6.075e-06	assigned_family:SP/KLF_c3	TRUE		SP/KLF
tile_6	MK457882.1	117	128	-	KLF16	11	5.63639	16.0619	ACCACTCCCCC	2.31e-06	1.155e-05	assigned_family:SP/KLF_c2	TRUE		SP/KLF
tile_6	MK457882.1	44	54	-	ELK3	10	4.05899	10.7216	TCCGGATGTT	8.73e-05	0.0499	gene:ELK3_c0	FALSE	precedence-contain	ETS
tile_6	MK457882.1	45	54	-	ETS2	9	4.01637	10.2474	TCCGGATGT	9.63e-05	0.0368	gene:ETS2_c0	FALSE	precedence-contain	ETS
tile_6	MK457882.1	80	90	+	RELA	10	5.51999	16.2062	GGGACTTTCC	3.02e-06	0.000595	gene:RELA_c0	FALSE	precedence-contain	NFKB/REL
tile_6	MK457882.1	80	90	+	REL	10	5.33442	14.3878	GGGACTTTCC	4.63e-06	0.000959	gene:REL_c0	FALSE	precedence-contain	NFKB/REL
tile_6	MK457882.1	104	117	-	KLF9	13	4.14691	10.2975	GGGCACGCCCCAG	7.13e-05	0.0151	gene:KLF9_c1	FALSE	precedence-contain	SP/KLF
tile_6	MK457882.1	105	115	-	SP9	10	4.27165	11.3299	GCACGCCCCA	5.35e-05	0.0131	gene:SP9_c1	FALSE	precedence-center	SP/KLF
tile_6	MK457882.1	105	116	-	SP3	11	4.72354	12.3814	GGCACGCCCCA	1.89e-05	0.00504	gene:SP3_c1	FALSE	precedence-center	SP/KLF
tile_6	MK457882.1	105	116	-	KLF11	11	4.4828	11.8041	GGCACGCCCCA	3.29e-05	0.0102	gene:KLF11_c1	FALSE	precedence-center	SP/KLF
tile_6	MK457882.1	105	116	-	KLF10	11	4.4034	11.5258	GGCACGCCCCA	3.95e-05	0.0121	gene:KLF10_c1	FALSE	precedence-center	SP/KLF
tile_6	MK457882.1	106	115	+	KLF14	9	4.68194	12.866	GGGGCGTGC	2.08e-05	0.00391	gene:KLF14_c0	FALSE	precedence-contain	SP/KLF
tile_6	MK457882.1	106	115	+	SP2	9	4.42713	10.9485	GGGGCGTGC	3.74e-05	0.0106	gene:SP2_c0	FALSE	precedence-contain	SP/KLF
tile_6	MK457882.1	106	117	-	KLF3	11	5.31426	14.6392	GGGCACGCCCC	4.85e-06	0.00445	gene:KLF3_c0	FALSE	precedence-contain	SP/KLF
tile_6	MK457882.1	106	117	-	KLF2	11	4.80967	13.1753	GGGCACGCCCC	1.55e-05	0.00798	gene:KLF2_c0	FALSE	precedence-contain	SP/KLF
tile_6	MK457882.1	114	131	-	SP4	17	4.99568	10.3608	TAGACCACTCCCCCGGG	1.01e-05	0.00466	gene:SP4_c0	FALSE	precedence-contain	SP/KLF
tile_6	MK457882.1	116	131	-	SP1	15	5.5817	14.2268	TAGACCACTCCCCCG	2.62e-06	0.00313	gene:SP1_c0	FALSE	precedence-contain	SP/KLF
tile_6	MK457882.1	117	127	-	SP9	10	4.94692	13.7938	CCACTCCCCC	1.13e-05	0.0131	gene:SP9_c0	FALSE	precedence-contain	SP/KLF
tile_6	MK457882.1	117	127	-	KLF11	10	4.9431	13.8351	CCACTCCCCC	1.14e-05	0.00803	gene:KLF11_c0	FALSE	precedence-contain	SP/KLF
tile_6	MK457882.1	117	128	-	SP3	11	5.41229	14.7391	ACCACTCCCCC	3.87e-06	0.00414	gene:SP3_c0	FALSE	precedence-contain	SP/KLF
tile_6	MK457882.1	117	128	-	KLF10	11	4.75203	13.0515	ACCACTCCCCC	1.77e-05	0.00734	gene:KLF10_c0	FALSE	precedence-contain	SP/KLF
tile_6	MK457882.1	117	128	-	KLF9	11	4.48545	11.562	ACCACTCCCCC	3.27e-05	0.0159	gene:KLF9_c0	FALSE	precedence-contain	SP/KLF
tile_6	MK457882.1	117	129	-	KLF4	12	4.04048	10.4672	GACCACTCCCCC	9.11e-05	0.0226	gene:KLF4_c0	FALSE	precedence-contain	SP/KLF
tile_6	MK457882.1	118	127	+	KLF14	9	4.65365	12.8557	GGGGAGTGG	2.22e-05	0.00391	gene:KLF14_c1	FALSE	precedence-contain	SP/KLF
tile_6	MK457882.1	118	127	+	KLF1	9	4.5986	13.1649	GGGGAGTGG	2.52e-05	0.00652	gene:KLF1_c0	FALSE	precedence-contain	SP/KLF
tile_6	MK457882.1	118	127	+	KLF12	9	4.59007	11.8247	GGGGAGTGG	2.57e-05	0.00685	gene:KLF12_c0	FALSE	precedence-contain	SP/KLF
tile_6	MK457882.1	118	127	+	KLF7	9	4.1986	11.0185	GGGGAGTGG	6.33e-05	0.0138	gene:KLF7_c0	FALSE	precedence-contain	SP/KLF
tile_6	MK457882.1	118	128	-	KLF5	10	4.48017	12.2062	ACCACTCCCC	3.31e-05	0.0065	gene:KLF5_c0	FALSE	precedence-contain	SP/KLF
tile_6	MK457882.1	118	129	-	KLF3	11	4.96658	13.433	GACCACTCCCC	1.08e-05	0.00445	gene:KLF3_c1	FALSE	precedence-center	SP/KLF
tile_6	MK457882.1	118	129	-	KLF2	11	4.33068	11.5876	GACCACTCCCC	4.67e-05	0.00798	gene:KLF2_c1	FALSE	precedence-center	SP/KLF
tile_6	MK457884.1	45	54	-	ELK4	9	4.19044	10.7423	TCCGGATGT	6.45e-05	5.67e-06	assigned_family:ETS_c6	TRUE		ETS
tile_6	MK457884.1	80	90	+	NFKB1	10	5.61439	16.5567	GGGACTTTCC	2.43e-06	5.67e-06	assigned_family:NFKB/REL_c1	TRUE		NFKB/REL
tile_6	MK457884.1	93	104	+	NFKB1	11	5.73518	16.2887	GGGACTTTCCA	1.84e-06	1.288e-05	assigned_family:NFKB/REL_c0	TRUE		NFKB/REL
tile_6	MK457884.1	106	117	-	KLF6	11	5.34008	14.8247	GGGCACGCCCC	4.57e-06	5.67e-06	assigned_family:SP/KLF_c3	TRUE		SP/KLF
tile_6	MK457884.1	117	128	-	KLF16	11	5.63639	16.0619	ACCACTCCCCC	2.31e-06	8.085e-06	assigned_family:SP/KLF_c2	TRUE		SP/KLF
tile_6	MK457884.1	128	139	-	KLF15	11	5.32883	15.3608	GTCCCGCCCAG	4.69e-06	5.67e-06	assigned_family:SP/KLF_c4	TRUE		SP/KLF
tile_6	MK457884.1	137	152	-	SP1	15	5.1512	11.8969	CTGGCCACTCCCAGT	7.06e-06	5.67e-06	assigned_family:SP/KLF_c5	TRUE		SP/KLF
tile_6	MK457884.1	128	141	+	E2F6	13	4.50446	11.9917	CTGGGCGGGACTG	3.13e-05	0.011	gene:E2F6_c0	FALSE	precedence-contain	E2F
tile_6	MK457884.1	44	54	-	ELK3	10	4.05899	10.7216	TCCGGATGTT	8.73e-05	0.0499	gene:ELK3_c0	FALSE	precedence-contain	ETS
tile_6	MK457884.1	45	54	-	ETS2	9	4.01637	10.2474	TCCGGATGT	9.63e-05	0.0368	gene:ETS2_c0	FALSE	precedence-contain	ETS
tile_6	MK457884.1	80	90	+	RELA	10	5.51999	16.2062	GGGACTTTCC	3.02e-06	0.000595	gene:RELA_c0	FALSE	precedence-contain	NFKB/REL
tile_6	MK457884.1	80	90	+	REL	10	5.33442	14.3878	GGGACTTTCC	4.63e-06	0.000959	gene:REL_c0	FALSE	precedence-contain	NFKB/REL
tile_6	MK457884.1	104	117	-	KLF9	13	4.14691	10.2975	GGGCACGCCCCAG	7.13e-05	0.0151	gene:KLF9_c3	FALSE	precedence-contain	SP/KLF
tile_6	MK457884.1	105	115	-	SP9	10	4.27165	11.3299	GCACGCCCCA	5.35e-05	0.0131	gene:SP9_c1	FALSE	precedence-center	SP/KLF
tile_6	MK457884.1	105	116	-	SP3	11	4.72354	12.3814	GGCACGCCCCA	1.89e-05	0.00504	gene:SP3_c2	FALSE	precedence-center	SP/KLF
tile_6	MK457884.1	105	116	-	KLF11	11	4.4828	11.8041	GGCACGCCCCA	3.29e-05	0.0102	gene:KLF11_c1	FALSE	precedence-center	SP/KLF
tile_6	MK457884.1	105	116	-	KLF10	11	4.4034	11.5258	GGCACGCCCCA	3.95e-05	0.0121	gene:KLF10_c2	FALSE	precedence-center	SP/KLF
tile_6	MK457884.1	106	115	+	KLF14	9	4.68194	12.866	GGGGCGTGC	2.08e-05	0.00391	gene:KLF14_c1	FALSE	precedence-contain	SP/KLF
tile_6	MK457884.1	106	115	+	SP2	9	4.42713	10.9485	GGGGCGTGC	3.74e-05	0.0106	gene:SP2_c1	FALSE	precedence-contain	SP/KLF
tile_6	MK457884.1	106	117	-	KLF3	11	5.31426	14.6392	GGGCACGCCCC	4.85e-06	0.00445	gene:KLF3_c0	FALSE	precedence-contain	SP/KLF
tile_6	MK457884.1	106	117	-	KLF2	11	4.80967	13.1753	GGGCACGCCCC	1.55e-05	0.00798	gene:KLF2_c0	FALSE	precedence-contain	SP/KLF
tile_6	MK457884.1	114	131	-	SP4	17	5.03953	10.6392	CAGACCACTCCCCCGGG	9.13e-06	0.00447	gene:SP4_c1	FALSE	precedence-contain	SP/KLF
tile_6	MK457884.1	116	131	-	SP1	15	5.58004	14.2165	CAGACCACTCCCCCG	2.63e-06	0.00313	gene:SP1_c0	FALSE	precedence-contain	SP/KLF
tile_6	MK457884.1	117	127	-	SP9	10	4.94692	13.7938	CCACTCCCCC	1.13e-05	0.0131	gene:SP9_c0	FALSE	precedence-contain	SP/KLF
tile_6	MK457884.1	117	127	-	KLF11	10	4.9431	13.8351	CCACTCCCCC	1.14e-05	0.00803	gene:KLF11_c0	FALSE	precedence-contain	SP/KLF
tile_6	MK457884.1	117	128	-	SP3	11	5.41229	14.7391	ACCACTCCCCC	3.87e-06	0.00414	gene:SP3_c0	FALSE	precedence-contain	SP/KLF
tile_6	MK457884.1	117	128	-	KLF10	11	4.75203	13.0515	ACCACTCCCCC	1.77e-05	0.00734	gene:KLF10_c0	FALSE	precedence-contain	SP/KLF
tile_6	MK457884.1	117	128	-	KLF9	11	4.48545	11.562	ACCACTCCCCC	3.27e-05	0.0159	gene:KLF9_c1	FALSE	precedence-contain	SP/KLF
tile_6	MK457884.1	117	129	-	KLF4	12	4.04048	10.4672	GACCACTCCCCC	9.11e-05	0.0226	gene:KLF4_c1	FALSE	precedence-contain	SP/KLF
tile_6	MK457884.1	118	127	+	KLF14	9	4.65365	12.8557	GGGGAGTGG	2.22e-05	0.00391	gene:KLF14_c2	FALSE	precedence-contain	SP/KLF
tile_6	MK457884.1	118	127	+	KLF1	9	4.5986	13.1649	GGGGAGTGG	2.52e-05	0.00652	gene:KLF1_c0	FALSE	precedence-contain	SP/KLF
tile_6	MK457884.1	118	127	+	KLF12	9	4.59007	11.8247	GGGGAGTGG	2.57e-05	0.00685	gene:KLF12_c0	FALSE	precedence-contain	SP/KLF
tile_6	MK457884.1	118	127	+	KLF7	9	4.1986	11.0185	GGGGAGTGG	6.33e-05	0.0138	gene:KLF7_c0	FALSE	precedence-contain	SP/KLF
tile_6	MK457884.1	118	128	-	KLF5	10	4.48017	12.2062	ACCACTCCCC	3.31e-05	0.0065	gene:KLF5_c2	FALSE	precedence-contain	SP/KLF
tile_6	MK457884.1	118	129	-	KLF3	11	4.96658	13.433	GACCACTCCCC	1.08e-05	0.00445	gene:KLF3_c2	FALSE	precedence-center	SP/KLF
tile_6	MK457884.1	118	129	-	KLF2	11	4.33068	11.5876	GACCACTCCCC	4.67e-05	0.00798	gene:KLF2_c2	FALSE	precedence-center	SP/KLF
tile_6	MK457884.1	125	141	-	KLF9	16	4.46471	11.3554	CAGTCCCGCCCAGACC	3.43e-05	0.00769	gene:KLF9_c2	FALSE	precedence-contain	SP/KLF
tile_6	MK457884.1	126	143	-	SP2	17	4.96257	11.866	CCCAGTCCCGCCCAGAC	1.09e-05	0.0104	gene:SP2_c0	FALSE	precedence-contain	SP/KLF
tile_6	MK457884.1	127	139	-	SP9	12	4.22988	11.0412	GTCCCGCCCAGA	5.89e-05	0.0112	gene:SP9_c2	FALSE	precedence-contain	SP/KLF
tile_6	MK457884.1	128	139	-	SP1	11	4.55752	12.3299	GTCCCGCCCAG	2.77e-05	0.00994	gene:SP1_c2	FALSE	precedence-contain	SP/KLF
tile_6	MK457884.1	128	139	-	SP3	11	4.30452	10.2474	GTCCCGCCCAG	4.96e-05	0.00581	gene:SP3_c3	FALSE	precedence-contain	SP/KLF
tile_6	MK457884.1	128	139	-	KLF11	11	4.10958	10.0928	GTCCCGCCCAG	7.77e-05	0.0102	gene:KLF11_c2	FALSE	precedence-contain	SP/KLF
tile_6	MK457884.1	129	138	+	KLF14	9	4.97881	14.567	TGGGCGGGA	1.05e-05	0.00362	gene:KLF14_c0	FALSE	precedence-contain	SP/KLF
tile_6	MK457884.1	129	138	+	KLF10	9	4.4698	11.2165	TGGGCGGGA	3.39e-05	0.0062	gene:KLF10_c1	FALSE	precedence-contain	SP/KLF
tile_6	MK457884.1	129	139	-	KLF5	10	4.84771	13.866	GTCCCGCCCA	1.42e-05	0.00323	gene:KLF5_c1	FALSE	precedence-contain	SP/KLF
tile_6	MK457884.1	129	140	-	KLF2	11	4.15181	11.0412	AGTCCCGCCCA	7.05e-05	0.00798	gene:KLF2_c3	FALSE	precedence-center	SP/KLF
tile_6	MK457884.1	135	151	-	KLF9	16	5.18575	14.1653	TGGCCACTCCCAGTCC	6.52e-06	0.00615	gene:KLF9_c0	FALSE	precedence-center	SP/KLF
tile_6	MK457884.1	135	152	-	SP4	17	5.09098	10.9485	CTGGCCACTCCCAGTCC	8.11e-06	0.00447	gene:SP4_c0	FALSE	precedence-center	SP/KLF
tile_6	MK457884.1	137	149	-	SP9	12	4.15428	10.7526	GCCACTCCCAGT	7.01e-05	0.0114	gene:SP9_c3	FALSE	precedence-center	SP/KLF
tile_6	MK457884.1	137	150	-	SP3	13	4.83863	12.7423	GGCCACTCCCAGT	1.45e-05	0.00448	gene:SP3_c1	FALSE	precedence-center	SP/KLF
tile_6	MK457884.1	138	149	-	KLF11	11	4.10073	10.0412	GCCACTCCCAG	7.93e-05	0.0102	gene:KLF11_c3	FALSE	precedence-center	SP/KLF
tile_6	MK457884.1	138	150	-	KLF4	12	4.06702	10.5738	GGCCACTCCCAG	8.57e-05	0.0226	gene:KLF4_c0	FALSE	precedence-contain	SP/KLF
tile_6	MK457884.1	139	148	+	KLF1	9	4.54212	12.4021	TGGGAGTGG	2.87e-05	0.00652	gene:KLF1_c1	FALSE	precedence-center	SP/KLF
tile_6	MK457884.1	139	148	+	KLF14	9	4.43297	11.5464	TGGGAGTGG	3.69e-05	0.00534	gene:KLF14_c3	FALSE	precedence-center	SP/KLF
tile_6	MK457884.1	139	149	-	KLF5	10	4.8962	14.0825	GCCACTCCCA	1.27e-05	0.00323	gene:KLF5_c0	FALSE	precedence-contain	SP/KLF
tile_6	MK457884.1	139	150	-	KLF3	11	5.10292	13.7732	GGCCACTCCCA	7.89e-06	0.00445	gene:KLF3_c1	FALSE	precedence-contain	SP/KLF
tile_6	MK457884.1	139	150	-	KLF2	11	4.47625	12.0206	GGCCACTCCCA	3.34e-05	0.00798	gene:KLF2_c1	FALSE	precedence-contain	SP/KLF
tile_6	MK457884.1	140	148	+	KLF7	8	4.08778	10.0093	GGGAGTGG	8.17e-05	0.014	gene:KLF7_c1	FALSE	precedence-contain	SP/KLF
tile_6	MK457885.1	45	54	-	ELK4	9	4.19044	10.7423	TCCGGATGT	6.45e-05	4.86e-06	assigned_family:ETS_c5	TRUE		ETS
tile_6	MK457885.1	80	90	+	NFKB1	10	5.61439	16.5567	GGGACTTTCC	2.43e-06	4.86e-06	assigned_family:NFKB/REL_c1	TRUE		NFKB/REL
tile_6	MK457885.1	93	104	+	NFKB1	11	5.73518	16.2887	GGGACTTTCCA	1.84e-06	1.104e-05	assigned_family:NFKB/REL_c0	TRUE		NFKB/REL
tile_6	MK457885.1	106	117	-	KLF6	11	5.34008	14.8247	GGGCACGCCCC	4.57e-06	4.86e-06	assigned_family:SP/KLF_c3	TRUE		SP/KLF
tile_6	MK457885.1	117	128	-	KLF16	11	5.63639	16.0619	ACCACTCCCCC	2.31e-06	6.93e-06	assigned_family:SP/KLF_c2	TRUE		SP/KLF
tile_6	MK457885.1	129	138	+	KLF14	9	4.31515	11.0515	TGGGCGGAA	4.84e-05	4.86e-06	assigned_family:SP/KLF_c4	TRUE		SP/KLF
tile_6	MK457885.1	44	54	-	ELK3	10	4.05899	10.7216	TCCGGATGTT	8.73e-05	0.0499	gene:ELK3_c0	FALSE	precedence-contain	ETS
tile_6	MK457885.1	45	54	-	ETS2	9	4.01637	10.2474	TCCGGATGT	9.63e-05	0.0368	gene:ETS2_c0	FALSE	precedence-contain	ETS
tile_6	MK457885.1	80	90	+	RELA	10	5.51999	16.2062	GGGACTTTCC	3.02e-06	0.000595	gene:RELA_c0	FALSE	precedence-contain	NFKB/REL
tile_6	MK457885.1	80	90	+	REL	10	5.33442	14.3878	GGGACTTTCC	4.63e-06	0.000959	gene:REL_c0	FALSE	precedence-contain	NFKB/REL
tile_6	MK457885.1	104	117	-	KLF9	13	4.14691	10.2975	GGGCACGCCCCAG	7.13e-05	0.0151	gene:KLF9_c1	FALSE	precedence-contain	SP/KLF
tile_6	MK457885.1	105	115	-	SP9	10	4.27165	11.3299	GCACGCCCCA	5.35e-05	0.0131	gene:SP9_c1	FALSE	precedence-center	SP/KLF
tile_6	MK457885.1	105	116	-	SP3	11	4.72354	12.3814	GGCACGCCCCA	1.89e-05	0.00504	gene:SP3_c1	FALSE	precedence-center	SP/KLF
tile_6	MK457885.1	105	116	-	KLF11	11	4.4828	11.8041	GGCACGCCCCA	3.29e-05	0.0102	gene:KLF11_c1	FALSE	precedence-center	SP/KLF
tile_6	MK457885.1	105	116	-	KLF10	11	4.4034	11.5258	GGCACGCCCCA	3.95e-05	0.0121	gene:KLF10_c1	FALSE	precedence-center	SP/KLF
tile_6	MK457885.1	106	115	+	KLF14	9	4.68194	12.866	GGGGCGTGC	2.08e-05	0.00391	gene:KLF14_c0	FALSE	precedence-contain	SP/KLF
tile_6	MK457885.1	106	115	+	SP2	9	4.42713	10.9485	GGGGCGTGC	3.74e-05	0.0106	gene:SP2_c0	FALSE	precedence-contain	SP/KLF
tile_6	MK457885.1	106	117	-	KLF3	11	5.31426	14.6392	GGGCACGCCCC	4.85e-06	0.00445	gene:KLF3_c0	FALSE	precedence-contain	SP/KLF
tile_6	MK457885.1	106	117	-	KLF2	11	4.80967	13.1753	GGGCACGCCCC	1.55e-05	0.00798	gene:KLF2_c0	FALSE	precedence-contain	SP/KLF
tile_6	MK457885.1	114	131	-	SP4	17	5.03953	10.6392	CAGACCACTCCCCCGGG	9.13e-06	0.00447	gene:SP4_c0	FALSE	precedence-contain	SP/KLF
tile_6	MK457885.1	116	131	-	SP1	15	5.58004	14.2165	CAGACCACTCCCCCG	2.63e-06	0.00313	gene:SP1_c0	FALSE	precedence-contain	SP/KLF
tile_6	MK457885.1	117	127	-	SP9	10	4.94692	13.7938	CCACTCCCCC	1.13e-05	0.0131	gene:SP9_c0	FALSE	precedence-contain	SP/KLF
tile_6	MK457885.1	117	127	-	KLF11	10	4.9431	13.8351	CCACTCCCCC	1.14e-05	0.00803	gene:KLF11_c0	FALSE	precedence-contain	SP/KLF
tile_6	MK457885.1	117	128	-	SP3	11	5.41229	14.7391	ACCACTCCCCC	3.87e-06	0.00414	gene:SP3_c0	FALSE	precedence-contain	SP/KLF
tile_6	MK457885.1	117	128	-	KLF10	11	4.75203	13.0515	ACCACTCCCCC	1.77e-05	0.00734	gene:KLF10_c0	FALSE	precedence-contain	SP/KLF
tile_6	MK457885.1	117	128	-	KLF9	11	4.48545	11.562	ACCACTCCCCC	3.27e-05	0.0159	gene:KLF9_c0	FALSE	precedence-contain	SP/KLF
tile_6	MK457885.1	117	129	-	KLF4	12	4.04048	10.4672	GACCACTCCCCC	9.11e-05	0.0226	gene:KLF4_c0	FALSE	precedence-contain	SP/KLF
tile_6	MK457885.1	118	127	+	KLF14	9	4.65365	12.8557	GGGGAGTGG	2.22e-05	0.00391	gene:KLF14_c1	FALSE	precedence-contain	SP/KLF
tile_6	MK457885.1	118	127	+	KLF1	9	4.5986	13.1649	GGGGAGTGG	2.52e-05	0.00652	gene:KLF1_c0	FALSE	precedence-contain	SP/KLF
tile_6	MK457885.1	118	127	+	KLF12	9	4.59007	11.8247	GGGGAGTGG	2.57e-05	0.00685	gene:KLF12_c0	FALSE	precedence-contain	SP/KLF
tile_6	MK457885.1	118	127	+	KLF7	9	4.1986	11.0185	GGGGAGTGG	6.33e-05	0.0138	gene:KLF7_c0	FALSE	precedence-contain	SP/KLF
tile_6	MK457885.1	118	128	-	KLF5	10	4.48017	12.2062	ACCACTCCCC	3.31e-05	0.0065	gene:KLF5_c0	FALSE	precedence-contain	SP/KLF
tile_6	MK457885.1	118	129	-	KLF3	11	4.96658	13.433	GACCACTCCCC	1.08e-05	0.00445	gene:KLF3_c1	FALSE	precedence-center	SP/KLF
tile_6	MK457885.1	118	129	-	KLF2	11	4.33068	11.5876	GACCACTCCCC	4.67e-05	0.00798	gene:KLF2_c1	FALSE	precedence-center	SP/KLF
tile_6	MK457885.1	128	139	-	SP1	11	4.12726	10.0515	GTTCCGCCCAG	7.46e-05	0.0229	gene:SP1_c1	FALSE	precedence-contain	SP/KLF
tile_6	MK457885.1	129	139	-	KLF5	10	4.13253	10.4845	GTTCCGCCCA	7.37e-05	0.0104	gene:KLF5_c1	FALSE	precedence-contain	SP/KLF
tile_6	MK457894.1	45	54	-	ELK4	9	4.19044	10.7423	TCCGGATGT	6.45e-05	5.67e-06	assigned_family:ETS_c6	TRUE		ETS
tile_6	MK457894.1	80	90	+	NFKB1	10	5.61439	16.5567	GGGACTTTCC	2.43e-06	5.67e-06	assigned_family:NFKB/REL_c1	TRUE		NFKB/REL
tile_6	MK457894.1	93	104	+	NFKB1	11	5.73518	16.2887	GGGACTTTCCA	1.84e-06	1.288e-05	assigned_family:NFKB/REL_c0	TRUE		NFKB/REL
tile_6	MK457894.1	106	117	-	KLF6	11	5.34008	14.8247	GGGCACGCCCC	4.57e-06	5.67e-06	assigned_family:SP/KLF_c3	TRUE		SP/KLF
tile_6	MK457894.1	117	128	-	KLF16	11	5.63639	16.0619	ACCACTCCCCC	2.31e-06	8.085e-06	assigned_family:SP/KLF_c2	TRUE		SP/KLF
tile_6	MK457894.1	128	139	-	KLF15	11	5.32883	15.3608	GTCCCGCCCAG	4.69e-06	5.67e-06	assigned_family:SP/KLF_c4	TRUE		SP/KLF
tile_6	MK457894.1	137	152	-	SP1	15	5.1512	11.8969	CTGGCCACTCCCAGT	7.06e-06	5.67e-06	assigned_family:SP/KLF_c5	TRUE		SP/KLF
tile_6	MK457894.1	128	141	+	E2F6	13	4.50446	11.9917	CTGGGCGGGACTG	3.13e-05	0.011	gene:E2F6_c0	FALSE	precedence-contain	E2F
tile_6	MK457894.1	44	54	-	ELK3	10	4.05899	10.7216	TCCGGATGTT	8.73e-05	0.0499	gene:ELK3_c0	FALSE	precedence-contain	ETS
tile_6	MK457894.1	45	54	-	ETS2	9	4.01637	10.2474	TCCGGATGT	9.63e-05	0.0368	gene:ETS2_c0	FALSE	precedence-contain	ETS
tile_6	MK457894.1	80	90	+	RELA	10	5.51999	16.2062	GGGACTTTCC	3.02e-06	0.000595	gene:RELA_c0	FALSE	precedence-contain	NFKB/REL
tile_6	MK457894.1	80	90	+	REL	10	5.33442	14.3878	GGGACTTTCC	4.63e-06	0.000959	gene:REL_c0	FALSE	precedence-contain	NFKB/REL
tile_6	MK457894.1	104	117	-	KLF9	13	4.14691	10.2975	GGGCACGCCCCAG	7.13e-05	0.0151	gene:KLF9_c3	FALSE	precedence-contain	SP/KLF
tile_6	MK457894.1	105	115	-	SP9	10	4.27165	11.3299	GCACGCCCCA	5.35e-05	0.0131	gene:SP9_c1	FALSE	precedence-center	SP/KLF
tile_6	MK457894.1	105	116	-	SP3	11	4.72354	12.3814	GGCACGCCCCA	1.89e-05	0.00504	gene:SP3_c2	FALSE	precedence-center	SP/KLF
tile_6	MK457894.1	105	116	-	KLF11	11	4.4828	11.8041	GGCACGCCCCA	3.29e-05	0.0102	gene:KLF11_c1	FALSE	precedence-center	SP/KLF
tile_6	MK457894.1	105	116	-	KLF10	11	4.4034	11.5258	GGCACGCCCCA	3.95e-05	0.0121	gene:KLF10_c2	FALSE	precedence-center	SP/KLF
tile_6	MK457894.1	106	115	+	KLF14	9	4.68194	12.866	GGGGCGTGC	2.08e-05	0.00391	gene:KLF14_c1	FALSE	precedence-contain	SP/KLF
tile_6	MK457894.1	106	115	+	SP2	9	4.42713	10.9485	GGGGCGTGC	3.74e-05	0.0106	gene:SP2_c1	FALSE	precedence-contain	SP/KLF
tile_6	MK457894.1	106	117	-	KLF3	11	5.31426	14.6392	GGGCACGCCCC	4.85e-06	0.00445	gene:KLF3_c0	FALSE	precedence-contain	SP/KLF
tile_6	MK457894.1	106	117	-	KLF2	11	4.80967	13.1753	GGGCACGCCCC	1.55e-05	0.00798	gene:KLF2_c0	FALSE	precedence-contain	SP/KLF
tile_6	MK457894.1	114	131	-	SP4	17	5.03953	10.6392	CAGACCACTCCCCCGGG	9.13e-06	0.00447	gene:SP4_c1	FALSE	precedence-contain	SP/KLF
tile_6	MK457894.1	116	131	-	SP1	15	5.58004	14.2165	CAGACCACTCCCCCG	2.63e-06	0.00313	gene:SP1_c0	FALSE	precedence-contain	SP/KLF
tile_6	MK457894.1	117	127	-	SP9	10	4.94692	13.7938	CCACTCCCCC	1.13e-05	0.0131	gene:SP9_c0	FALSE	precedence-contain	SP/KLF
tile_6	MK457894.1	117	127	-	KLF11	10	4.9431	13.8351	CCACTCCCCC	1.14e-05	0.00803	gene:KLF11_c0	FALSE	precedence-contain	SP/KLF
tile_6	MK457894.1	117	128	-	SP3	11	5.41229	14.7391	ACCACTCCCCC	3.87e-06	0.00414	gene:SP3_c0	FALSE	precedence-contain	SP/KLF
tile_6	MK457894.1	117	128	-	KLF10	11	4.75203	13.0515	ACCACTCCCCC	1.77e-05	0.00734	gene:KLF10_c0	FALSE	precedence-contain	SP/KLF
tile_6	MK457894.1	117	128	-	KLF9	11	4.48545	11.562	ACCACTCCCCC	3.27e-05	0.0159	gene:KLF9_c1	FALSE	precedence-contain	SP/KLF
tile_6	MK457894.1	117	129	-	KLF4	12	4.04048	10.4672	GACCACTCCCCC	9.11e-05	0.0226	gene:KLF4_c1	FALSE	precedence-contain	SP/KLF
tile_6	MK457894.1	118	127	+	KLF14	9	4.65365	12.8557	GGGGAGTGG	2.22e-05	0.00391	gene:KLF14_c2	FALSE	precedence-contain	SP/KLF
tile_6	MK457894.1	118	127	+	KLF1	9	4.5986	13.1649	GGGGAGTGG	2.52e-05	0.00652	gene:KLF1_c0	FALSE	precedence-contain	SP/KLF
tile_6	MK457894.1	118	127	+	KLF12	9	4.59007	11.8247	GGGGAGTGG	2.57e-05	0.00685	gene:KLF12_c0	FALSE	precedence-contain	SP/KLF
tile_6	MK457894.1	118	127	+	KLF7	9	4.1986	11.0185	GGGGAGTGG	6.33e-05	0.0138	gene:KLF7_c0	FALSE	precedence-contain	SP/KLF
tile_6	MK457894.1	118	128	-	KLF5	10	4.48017	12.2062	ACCACTCCCC	3.31e-05	0.0065	gene:KLF5_c2	FALSE	precedence-contain	SP/KLF
tile_6	MK457894.1	118	129	-	KLF3	11	4.96658	13.433	GACCACTCCCC	1.08e-05	0.00445	gene:KLF3_c2	FALSE	precedence-center	SP/KLF
tile_6	MK457894.1	118	129	-	KLF2	11	4.33068	11.5876	GACCACTCCCC	4.67e-05	0.00798	gene:KLF2_c2	FALSE	precedence-center	SP/KLF
tile_6	MK457894.1	125	141	-	KLF9	16	4.46471	11.3554	CAGTCCCGCCCAGACC	3.43e-05	0.00769	gene:KLF9_c2	FALSE	precedence-contain	SP/KLF
tile_6	MK457894.1	126	143	-	SP2	17	4.96257	11.866	CCCAGTCCCGCCCAGAC	1.09e-05	0.0104	gene:SP2_c0	FALSE	precedence-contain	SP/KLF
tile_6	MK457894.1	127	139	-	SP9	12	4.22988	11.0412	GTCCCGCCCAGA	5.89e-05	0.0112	gene:SP9_c2	FALSE	precedence-contain	SP/KLF
tile_6	MK457894.1	128	139	-	SP1	11	4.55752	12.3299	GTCCCGCCCAG	2.77e-05	0.00994	gene:SP1_c2	FALSE	precedence-contain	SP/KLF
tile_6	MK457894.1	128	139	-	SP3	11	4.30452	10.2474	GTCCCGCCCAG	4.96e-05	0.00581	gene:SP3_c3	FALSE	precedence-contain	SP/KLF
tile_6	MK457894.1	128	139	-	KLF11	11	4.10958	10.0928	GTCCCGCCCAG	7.77e-05	0.0102	gene:KLF11_c2	FALSE	precedence-contain	SP/KLF
tile_6	MK457894.1	129	138	+	KLF14	9	4.97881	14.567	TGGGCGGGA	1.05e-05	0.00362	gene:KLF14_c0	FALSE	precedence-contain	SP/KLF
tile_6	MK457894.1	129	138	+	KLF10	9	4.4698	11.2165	TGGGCGGGA	3.39e-05	0.0062	gene:KLF10_c1	FALSE	precedence-contain	SP/KLF
tile_6	MK457894.1	129	139	-	KLF5	10	4.84771	13.866	GTCCCGCCCA	1.42e-05	0.00323	gene:KLF5_c1	FALSE	precedence-contain	SP/KLF
tile_6	MK457894.1	129	140	-	KLF2	11	4.15181	11.0412	AGTCCCGCCCA	7.05e-05	0.00798	gene:KLF2_c3	FALSE	precedence-center	SP/KLF
tile_6	MK457894.1	135	151	-	KLF9	16	5.18575	14.1653	TGGCCACTCCCAGTCC	6.52e-06	0.00615	gene:KLF9_c0	FALSE	precedence-center	SP/KLF
tile_6	MK457894.1	135	152	-	SP4	17	5.09098	10.9485	CTGGCCACTCCCAGTCC	8.11e-06	0.00447	gene:SP4_c0	FALSE	precedence-center	SP/KLF
tile_6	MK457894.1	137	149	-	SP9	12	4.15428	10.7526	GCCACTCCCAGT	7.01e-05	0.0114	gene:SP9_c3	FALSE	precedence-center	SP/KLF
tile_6	MK457894.1	137	150	-	SP3	13	4.83863	12.7423	GGCCACTCCCAGT	1.45e-05	0.00448	gene:SP3_c1	FALSE	precedence-center	SP/KLF
tile_6	MK457894.1	138	149	-	KLF11	11	4.10073	10.0412	GCCACTCCCAG	7.93e-05	0.0102	gene:KLF11_c3	FALSE	precedence-center	SP/KLF
tile_6	MK457894.1	138	150	-	KLF4	12	4.06702	10.5738	GGCCACTCCCAG	8.57e-05	0.0226	gene:KLF4_c0	FALSE	precedence-contain	SP/KLF
tile_6	MK457894.1	139	148	+	KLF1	9	4.54212	12.4021	TGGGAGTGG	2.87e-05	0.00652	gene:KLF1_c1	FALSE	precedence-center	SP/KLF
tile_6	MK457894.1	139	148	+	KLF14	9	4.43297	11.5464	TGGGAGTGG	3.69e-05	0.00534	gene:KLF14_c3	FALSE	precedence-center	SP/KLF
tile_6	MK457894.1	139	149	-	KLF5	10	4.8962	14.0825	GCCACTCCCA	1.27e-05	0.00323	gene:KLF5_c0	FALSE	precedence-contain	SP/KLF
tile_6	MK457894.1	139	150	-	KLF3	11	5.10292	13.7732	GGCCACTCCCA	7.89e-06	0.00445	gene:KLF3_c1	FALSE	precedence-contain	SP/KLF
tile_6	MK457894.1	139	150	-	KLF2	11	4.47625	12.0206	GGCCACTCCCA	3.34e-05	0.00798	gene:KLF2_c1	FALSE	precedence-contain	SP/KLF
tile_6	MK457894.1	140	148	+	KLF7	8	4.08778	10.0093	GGGAGTGG	8.17e-05	0.014	gene:KLF7_c1	FALSE	precedence-contain	SP/KLF
tile_6	MK457899.1	45	54	-	ELK4	9	4.19044	10.7423	TCCGGATGT	6.45e-05	5.67e-06	assigned_family:ETS_c6	TRUE		ETS
tile_6	MK457899.1	80	90	+	NFKB1	10	5.61439	16.5567	GGGACTTTCC	2.43e-06	5.67e-06	assigned_family:NFKB/REL_c1	TRUE		NFKB/REL
tile_6	MK457899.1	93	104	+	NFKB1	11	5.73518	16.2887	GGGACTTTCCA	1.84e-06	1.288e-05	assigned_family:NFKB/REL_c0	TRUE		NFKB/REL
tile_6	MK457899.1	106	117	-	KLF6	11	5.34008	14.8247	GGGCACGCCCC	4.57e-06	5.67e-06	assigned_family:SP/KLF_c3	TRUE		SP/KLF
tile_6	MK457899.1	117	128	-	KLF16	11	5.63639	16.0619	ACCACTCCCCC	2.31e-06	8.085e-06	assigned_family:SP/KLF_c2	TRUE		SP/KLF
tile_6	MK457899.1	128	139	-	KLF15	11	5.32883	15.3608	GTCCCGCCCAG	4.69e-06	5.67e-06	assigned_family:SP/KLF_c4	TRUE		SP/KLF
tile_6	MK457899.1	137	152	-	SP1	15	5.1512	11.8969	CTGGCCACTCCCAGT	7.06e-06	5.67e-06	assigned_family:SP/KLF_c5	TRUE		SP/KLF
tile_6	MK457899.1	128	141	+	E2F6	13	4.50446	11.9917	CTGGGCGGGACTG	3.13e-05	0.011	gene:E2F6_c0	FALSE	precedence-contain	E2F
tile_6	MK457899.1	44	54	-	ELK3	10	4.05899	10.7216	TCCGGATGTT	8.73e-05	0.0499	gene:ELK3_c0	FALSE	precedence-contain	ETS
tile_6	MK457899.1	45	54	-	ETS2	9	4.01637	10.2474	TCCGGATGT	9.63e-05	0.0368	gene:ETS2_c0	FALSE	precedence-contain	ETS
tile_6	MK457899.1	80	90	+	RELA	10	5.51999	16.2062	GGGACTTTCC	3.02e-06	0.000595	gene:RELA_c0	FALSE	precedence-contain	NFKB/REL
tile_6	MK457899.1	80	90	+	REL	10	5.33442	14.3878	GGGACTTTCC	4.63e-06	0.000959	gene:REL_c0	FALSE	precedence-contain	NFKB/REL
tile_6	MK457899.1	104	117	-	KLF9	13	4.14691	10.2975	GGGCACGCCCCAG	7.13e-05	0.0151	gene:KLF9_c3	FALSE	precedence-contain	SP/KLF
tile_6	MK457899.1	105	115	-	SP9	10	4.27165	11.3299	GCACGCCCCA	5.35e-05	0.0131	gene:SP9_c1	FALSE	precedence-center	SP/KLF
tile_6	MK457899.1	105	116	-	SP3	11	4.72354	12.3814	GGCACGCCCCA	1.89e-05	0.00504	gene:SP3_c2	FALSE	precedence-center	SP/KLF
tile_6	MK457899.1	105	116	-	KLF11	11	4.4828	11.8041	GGCACGCCCCA	3.29e-05	0.0102	gene:KLF11_c1	FALSE	precedence-center	SP/KLF
tile_6	MK457899.1	105	116	-	KLF10	11	4.4034	11.5258	GGCACGCCCCA	3.95e-05	0.0121	gene:KLF10_c2	FALSE	precedence-center	SP/KLF
tile_6	MK457899.1	106	115	+	KLF14	9	4.68194	12.866	GGGGCGTGC	2.08e-05	0.00391	gene:KLF14_c1	FALSE	precedence-contain	SP/KLF
tile_6	MK457899.1	106	115	+	SP2	9	4.42713	10.9485	GGGGCGTGC	3.74e-05	0.0106	gene:SP2_c1	FALSE	precedence-contain	SP/KLF
tile_6	MK457899.1	106	117	-	KLF3	11	5.31426	14.6392	GGGCACGCCCC	4.85e-06	0.00445	gene:KLF3_c0	FALSE	precedence-contain	SP/KLF
tile_6	MK457899.1	106	117	-	KLF2	11	4.80967	13.1753	GGGCACGCCCC	1.55e-05	0.00798	gene:KLF2_c0	FALSE	precedence-contain	SP/KLF
tile_6	MK457899.1	114	131	-	SP4	17	5.03953	10.6392	CAGACCACTCCCCCGGG	9.13e-06	0.00447	gene:SP4_c1	FALSE	precedence-contain	SP/KLF
tile_6	MK457899.1	116	131	-	SP1	15	5.58004	14.2165	CAGACCACTCCCCCG	2.63e-06	0.00313	gene:SP1_c0	FALSE	precedence-contain	SP/KLF
tile_6	MK457899.1	117	127	-	SP9	10	4.94692	13.7938	CCACTCCCCC	1.13e-05	0.0131	gene:SP9_c0	FALSE	precedence-contain	SP/KLF
tile_6	MK457899.1	117	127	-	KLF11	10	4.9431	13.8351	CCACTCCCCC	1.14e-05	0.00803	gene:KLF11_c0	FALSE	precedence-contain	SP/KLF
tile_6	MK457899.1	117	128	-	SP3	11	5.41229	14.7391	ACCACTCCCCC	3.87e-06	0.00414	gene:SP3_c0	FALSE	precedence-contain	SP/KLF
tile_6	MK457899.1	117	128	-	KLF10	11	4.75203	13.0515	ACCACTCCCCC	1.77e-05	0.00734	gene:KLF10_c0	FALSE	precedence-contain	SP/KLF
tile_6	MK457899.1	117	128	-	KLF9	11	4.48545	11.562	ACCACTCCCCC	3.27e-05	0.0159	gene:KLF9_c1	FALSE	precedence-contain	SP/KLF
tile_6	MK457899.1	117	129	-	KLF4	12	4.04048	10.4672	GACCACTCCCCC	9.11e-05	0.0226	gene:KLF4_c1	FALSE	precedence-contain	SP/KLF
tile_6	MK457899.1	118	127	+	KLF14	9	4.65365	12.8557	GGGGAGTGG	2.22e-05	0.00391	gene:KLF14_c2	FALSE	precedence-contain	SP/KLF
tile_6	MK457899.1	118	127	+	KLF1	9	4.5986	13.1649	GGGGAGTGG	2.52e-05	0.00652	gene:KLF1_c0	FALSE	precedence-contain	SP/KLF
tile_6	MK457899.1	118	127	+	KLF12	9	4.59007	11.8247	GGGGAGTGG	2.57e-05	0.00685	gene:KLF12_c0	FALSE	precedence-contain	SP/KLF
tile_6	MK457899.1	118	127	+	KLF7	9	4.1986	11.0185	GGGGAGTGG	6.33e-05	0.0138	gene:KLF7_c0	FALSE	precedence-contain	SP/KLF
tile_6	MK457899.1	118	128	-	KLF5	10	4.48017	12.2062	ACCACTCCCC	3.31e-05	0.0065	gene:KLF5_c2	FALSE	precedence-contain	SP/KLF
tile_6	MK457899.1	118	129	-	KLF3	11	4.96658	13.433	GACCACTCCCC	1.08e-05	0.00445	gene:KLF3_c2	FALSE	precedence-center	SP/KLF
tile_6	MK457899.1	118	129	-	KLF2	11	4.33068	11.5876	GACCACTCCCC	4.67e-05	0.00798	gene:KLF2_c2	FALSE	precedence-center	SP/KLF
tile_6	MK457899.1	125	141	-	KLF9	16	4.46471	11.3554	CAGTCCCGCCCAGACC	3.43e-05	0.00769	gene:KLF9_c2	FALSE	precedence-contain	SP/KLF
tile_6	MK457899.1	126	143	-	SP2	17	4.96257	11.866	CCCAGTCCCGCCCAGAC	1.09e-05	0.0104	gene:SP2_c0	FALSE	precedence-contain	SP/KLF
tile_6	MK457899.1	127	139	-	SP9	12	4.22988	11.0412	GTCCCGCCCAGA	5.89e-05	0.0112	gene:SP9_c2	FALSE	precedence-contain	SP/KLF
tile_6	MK457899.1	128	139	-	SP1	11	4.55752	12.3299	GTCCCGCCCAG	2.77e-05	0.00994	gene:SP1_c2	FALSE	precedence-contain	SP/KLF
tile_6	MK457899.1	128	139	-	SP3	11	4.30452	10.2474	GTCCCGCCCAG	4.96e-05	0.00581	gene:SP3_c3	FALSE	precedence-contain	SP/KLF
tile_6	MK457899.1	128	139	-	KLF11	11	4.10958	10.0928	GTCCCGCCCAG	7.77e-05	0.0102	gene:KLF11_c2	FALSE	precedence-contain	SP/KLF
tile_6	MK457899.1	129	138	+	KLF14	9	4.97881	14.567	TGGGCGGGA	1.05e-05	0.00362	gene:KLF14_c0	FALSE	precedence-contain	SP/KLF
tile_6	MK457899.1	129	138	+	KLF10	9	4.4698	11.2165	TGGGCGGGA	3.39e-05	0.0062	gene:KLF10_c1	FALSE	precedence-contain	SP/KLF
tile_6	MK457899.1	129	139	-	KLF5	10	4.84771	13.866	GTCCCGCCCA	1.42e-05	0.00323	gene:KLF5_c1	FALSE	precedence-contain	SP/KLF
tile_6	MK457899.1	129	140	-	KLF2	11	4.15181	11.0412	AGTCCCGCCCA	7.05e-05	0.00798	gene:KLF2_c3	FALSE	precedence-center	SP/KLF
tile_6	MK457899.1	135	151	-	KLF9	16	5.18575	14.1653	TGGCCACTCCCAGTCC	6.52e-06	0.00615	gene:KLF9_c0	FALSE	precedence-center	SP/KLF
tile_6	MK457899.1	135	152	-	SP4	17	5.09098	10.9485	CTGGCCACTCCCAGTCC	8.11e-06	0.00447	gene:SP4_c0	FALSE	precedence-center	SP/KLF
tile_6	MK457899.1	137	149	-	SP9	12	4.15428	10.7526	GCCACTCCCAGT	7.01e-05	0.0114	gene:SP9_c3	FALSE	precedence-center	SP/KLF
tile_6	MK457899.1	137	150	-	SP3	13	4.83863	12.7423	GGCCACTCCCAGT	1.45e-05	0.00448	gene:SP3_c1	FALSE	precedence-center	SP/KLF
tile_6	MK457899.1	138	149	-	KLF11	11	4.10073	10.0412	GCCACTCCCAG	7.93e-05	0.0102	gene:KLF11_c3	FALSE	precedence-center	SP/KLF
tile_6	MK457899.1	138	150	-	KLF4	12	4.06702	10.5738	GGCCACTCCCAG	8.57e-05	0.0226	gene:KLF4_c0	FALSE	precedence-contain	SP/KLF
tile_6	MK457899.1	139	148	+	KLF1	9	4.54212	12.4021	TGGGAGTGG	2.87e-05	0.00652	gene:KLF1_c1	FALSE	precedence-center	SP/KLF
tile_6	MK457899.1	139	148	+	KLF14	9	4.43297	11.5464	TGGGAGTGG	3.69e-05	0.00534	gene:KLF14_c3	FALSE	precedence-center	SP/KLF
tile_6	MK457899.1	139	149	-	KLF5	10	4.8962	14.0825	GCCACTCCCA	1.27e-05	0.00323	gene:KLF5_c0	FALSE	precedence-contain	SP/KLF
tile_6	MK457899.1	139	150	-	KLF3	11	5.10292	13.7732	GGCCACTCCCA	7.89e-06	0.00445	gene:KLF3_c1	FALSE	precedence-contain	SP/KLF
tile_6	MK457899.1	139	150	-	KLF2	11	4.47625	12.0206	GGCCACTCCCA	3.34e-05	0.00798	gene:KLF2_c1	FALSE	precedence-contain	SP/KLF
tile_6	MK457899.1	140	148	+	KLF7	8	4.08778	10.0093	GGGAGTGG	8.17e-05	0.014	gene:KLF7_c1	FALSE	precedence-contain	SP/KLF
tile_6	MK457907.1	45	54	-	ELK4	9	4.19044	10.7423	TCCGGATGT	6.45e-05	5.67e-06	assigned_family:ETS_c6	TRUE		ETS
tile_6	MK457907.1	80	90	+	NFKB1	10	5.61439	16.5567	GGGACTTTCC	2.43e-06	5.67e-06	assigned_family:NFKB/REL_c1	TRUE		NFKB/REL
tile_6	MK457907.1	93	104	+	NFKB1	11	5.73518	16.2887	GGGACTTTCCA	1.84e-06	1.288e-05	assigned_family:NFKB/REL_c0	TRUE		NFKB/REL
tile_6	MK457907.1	106	117	-	KLF6	11	5.34008	14.8247	GGGCACGCCCC	4.57e-06	5.67e-06	assigned_family:SP/KLF_c3	TRUE		SP/KLF
tile_6	MK457907.1	117	128	-	KLF16	11	5.63639	16.0619	ACCACTCCCCC	2.31e-06	8.085e-06	assigned_family:SP/KLF_c2	TRUE		SP/KLF
tile_6	MK457907.1	128	139	-	KLF15	11	5.32883	15.3608	GTCCCGCCCAG	4.69e-06	5.67e-06	assigned_family:SP/KLF_c4	TRUE		SP/KLF
tile_6	MK457907.1	137	152	-	SP1	15	5.1512	11.8969	CTGGCCACTCCCAGT	7.06e-06	5.67e-06	assigned_family:SP/KLF_c5	TRUE		SP/KLF
tile_6	MK457907.1	128	141	+	E2F6	13	4.50446	11.9917	CTGGGCGGGACTG	3.13e-05	0.011	gene:E2F6_c0	FALSE	precedence-contain	E2F
tile_6	MK457907.1	44	54	-	ELK3	10	4.05899	10.7216	TCCGGATGTT	8.73e-05	0.0499	gene:ELK3_c0	FALSE	precedence-contain	ETS
tile_6	MK457907.1	45	54	-	ETS2	9	4.01637	10.2474	TCCGGATGT	9.63e-05	0.0368	gene:ETS2_c0	FALSE	precedence-contain	ETS
tile_6	MK457907.1	80	90	+	RELA	10	5.51999	16.2062	GGGACTTTCC	3.02e-06	0.000595	gene:RELA_c0	FALSE	precedence-contain	NFKB/REL
tile_6	MK457907.1	80	90	+	REL	10	5.33442	14.3878	GGGACTTTCC	4.63e-06	0.000959	gene:REL_c0	FALSE	precedence-contain	NFKB/REL
tile_6	MK457907.1	104	117	-	KLF9	13	4.14691	10.2975	GGGCACGCCCCAG	7.13e-05	0.0151	gene:KLF9_c3	FALSE	precedence-contain	SP/KLF
tile_6	MK457907.1	105	115	-	SP9	10	4.27165	11.3299	GCACGCCCCA	5.35e-05	0.0131	gene:SP9_c1	FALSE	precedence-center	SP/KLF
tile_6	MK457907.1	105	116	-	SP3	11	4.72354	12.3814	GGCACGCCCCA	1.89e-05	0.00504	gene:SP3_c2	FALSE	precedence-center	SP/KLF
tile_6	MK457907.1	105	116	-	KLF11	11	4.4828	11.8041	GGCACGCCCCA	3.29e-05	0.0102	gene:KLF11_c1	FALSE	precedence-center	SP/KLF
tile_6	MK457907.1	105	116	-	KLF10	11	4.4034	11.5258	GGCACGCCCCA	3.95e-05	0.0121	gene:KLF10_c2	FALSE	precedence-center	SP/KLF
tile_6	MK457907.1	106	115	+	KLF14	9	4.68194	12.866	GGGGCGTGC	2.08e-05	0.00391	gene:KLF14_c1	FALSE	precedence-contain	SP/KLF
tile_6	MK457907.1	106	115	+	SP2	9	4.42713	10.9485	GGGGCGTGC	3.74e-05	0.0106	gene:SP2_c1	FALSE	precedence-contain	SP/KLF
tile_6	MK457907.1	106	117	-	KLF3	11	5.31426	14.6392	GGGCACGCCCC	4.85e-06	0.00445	gene:KLF3_c0	FALSE	precedence-contain	SP/KLF
tile_6	MK457907.1	106	117	-	KLF2	11	4.80967	13.1753	GGGCACGCCCC	1.55e-05	0.00798	gene:KLF2_c0	FALSE	precedence-contain	SP/KLF
tile_6	MK457907.1	114	131	-	SP4	17	5.03953	10.6392	CAGACCACTCCCCCGGG	9.13e-06	0.00447	gene:SP4_c1	FALSE	precedence-contain	SP/KLF
tile_6	MK457907.1	116	131	-	SP1	15	5.58004	14.2165	CAGACCACTCCCCCG	2.63e-06	0.00313	gene:SP1_c0	FALSE	precedence-contain	SP/KLF
tile_6	MK457907.1	117	127	-	SP9	10	4.94692	13.7938	CCACTCCCCC	1.13e-05	0.0131	gene:SP9_c0	FALSE	precedence-contain	SP/KLF
tile_6	MK457907.1	117	127	-	KLF11	10	4.9431	13.8351	CCACTCCCCC	1.14e-05	0.00803	gene:KLF11_c0	FALSE	precedence-contain	SP/KLF
tile_6	MK457907.1	117	128	-	SP3	11	5.41229	14.7391	ACCACTCCCCC	3.87e-06	0.00414	gene:SP3_c0	FALSE	precedence-contain	SP/KLF
tile_6	MK457907.1	117	128	-	KLF10	11	4.75203	13.0515	ACCACTCCCCC	1.77e-05	0.00734	gene:KLF10_c0	FALSE	precedence-contain	SP/KLF
tile_6	MK457907.1	117	128	-	KLF9	11	4.48545	11.562	ACCACTCCCCC	3.27e-05	0.0159	gene:KLF9_c1	FALSE	precedence-contain	SP/KLF
tile_6	MK457907.1	117	129	-	KLF4	12	4.04048	10.4672	GACCACTCCCCC	9.11e-05	0.0226	gene:KLF4_c1	FALSE	precedence-contain	SP/KLF
tile_6	MK457907.1	118	127	+	KLF14	9	4.65365	12.8557	GGGGAGTGG	2.22e-05	0.00391	gene:KLF14_c2	FALSE	precedence-contain	SP/KLF
tile_6	MK457907.1	118	127	+	KLF1	9	4.5986	13.1649	GGGGAGTGG	2.52e-05	0.00652	gene:KLF1_c0	FALSE	precedence-contain	SP/KLF
tile_6	MK457907.1	118	127	+	KLF12	9	4.59007	11.8247	GGGGAGTGG	2.57e-05	0.00685	gene:KLF12_c0	FALSE	precedence-contain	SP/KLF
tile_6	MK457907.1	118	127	+	KLF7	9	4.1986	11.0185	GGGGAGTGG	6.33e-05	0.0138	gene:KLF7_c0	FALSE	precedence-contain	SP/KLF
tile_6	MK457907.1	118	128	-	KLF5	10	4.48017	12.2062	ACCACTCCCC	3.31e-05	0.0065	gene:KLF5_c2	FALSE	precedence-contain	SP/KLF
tile_6	MK457907.1	118	129	-	KLF3	11	4.96658	13.433	GACCACTCCCC	1.08e-05	0.00445	gene:KLF3_c2	FALSE	precedence-center	SP/KLF
tile_6	MK457907.1	118	129	-	KLF2	11	4.33068	11.5876	GACCACTCCCC	4.67e-05	0.00798	gene:KLF2_c2	FALSE	precedence-center	SP/KLF
tile_6	MK457907.1	125	141	-	KLF9	16	4.46471	11.3554	CAGTCCCGCCCAGACC	3.43e-05	0.00769	gene:KLF9_c2	FALSE	precedence-contain	SP/KLF
tile_6	MK457907.1	126	143	-	SP2	17	4.96257	11.866	CCCAGTCCCGCCCAGAC	1.09e-05	0.0104	gene:SP2_c0	FALSE	precedence-contain	SP/KLF
tile_6	MK457907.1	127	139	-	SP9	12	4.22988	11.0412	GTCCCGCCCAGA	5.89e-05	0.0112	gene:SP9_c2	FALSE	precedence-contain	SP/KLF
tile_6	MK457907.1	128	139	-	SP1	11	4.55752	12.3299	GTCCCGCCCAG	2.77e-05	0.00994	gene:SP1_c2	FALSE	precedence-contain	SP/KLF
tile_6	MK457907.1	128	139	-	SP3	11	4.30452	10.2474	GTCCCGCCCAG	4.96e-05	0.00581	gene:SP3_c3	FALSE	precedence-contain	SP/KLF
tile_6	MK457907.1	128	139	-	KLF11	11	4.10958	10.0928	GTCCCGCCCAG	7.77e-05	0.0102	gene:KLF11_c2	FALSE	precedence-contain	SP/KLF
tile_6	MK457907.1	129	138	+	KLF14	9	4.97881	14.567	TGGGCGGGA	1.05e-05	0.00362	gene:KLF14_c0	FALSE	precedence-contain	SP/KLF
tile_6	MK457907.1	129	138	+	KLF10	9	4.4698	11.2165	TGGGCGGGA	3.39e-05	0.0062	gene:KLF10_c1	FALSE	precedence-contain	SP/KLF
tile_6	MK457907.1	129	139	-	KLF5	10	4.84771	13.866	GTCCCGCCCA	1.42e-05	0.00323	gene:KLF5_c1	FALSE	precedence-contain	SP/KLF
tile_6	MK457907.1	129	140	-	KLF2	11	4.15181	11.0412	AGTCCCGCCCA	7.05e-05	0.00798	gene:KLF2_c3	FALSE	precedence-center	SP/KLF
tile_6	MK457907.1	135	151	-	KLF9	16	5.18575	14.1653	TGGCCACTCCCAGTCC	6.52e-06	0.00615	gene:KLF9_c0	FALSE	precedence-center	SP/KLF
tile_6	MK457907.1	135	152	-	SP4	17	5.09098	10.9485	CTGGCCACTCCCAGTCC	8.11e-06	0.00447	gene:SP4_c0	FALSE	precedence-center	SP/KLF
tile_6	MK457907.1	137	149	-	SP9	12	4.15428	10.7526	GCCACTCCCAGT	7.01e-05	0.0114	gene:SP9_c3	FALSE	precedence-center	SP/KLF
tile_6	MK457907.1	137	150	-	SP3	13	4.83863	12.7423	GGCCACTCCCAGT	1.45e-05	0.00448	gene:SP3_c1	FALSE	precedence-center	SP/KLF
tile_6	MK457907.1	138	149	-	KLF11	11	4.10073	10.0412	GCCACTCCCAG	7.93e-05	0.0102	gene:KLF11_c3	FALSE	precedence-center	SP/KLF
tile_6	MK457907.1	138	150	-	KLF4	12	4.06702	10.5738	GGCCACTCCCAG	8.57e-05	0.0226	gene:KLF4_c0	FALSE	precedence-contain	SP/KLF
tile_6	MK457907.1	139	148	+	KLF1	9	4.54212	12.4021	TGGGAGTGG	2.87e-05	0.00652	gene:KLF1_c1	FALSE	precedence-center	SP/KLF
tile_6	MK457907.1	139	148	+	KLF14	9	4.43297	11.5464	TGGGAGTGG	3.69e-05	0.00534	gene:KLF14_c3	FALSE	precedence-center	SP/KLF
tile_6	MK457907.1	139	149	-	KLF5	10	4.8962	14.0825	GCCACTCCCA	1.27e-05	0.00323	gene:KLF5_c0	FALSE	precedence-contain	SP/KLF
tile_6	MK457907.1	139	150	-	KLF3	11	5.10292	13.7732	GGCCACTCCCA	7.89e-06	0.00445	gene:KLF3_c1	FALSE	precedence-contain	SP/KLF
tile_6	MK457907.1	139	150	-	KLF2	11	4.47625	12.0206	GGCCACTCCCA	3.34e-05	0.00798	gene:KLF2_c1	FALSE	precedence-contain	SP/KLF
tile_6	MK457907.1	140	148	+	KLF7	8	4.08778	10.0093	GGGAGTGG	8.17e-05	0.014	gene:KLF7_c1	FALSE	precedence-contain	SP/KLF
tile_6	MK457910.1	45	54	-	ELK4	9	4.19044	10.7423	TCCGGATGT	6.45e-05	5.67e-06	assigned_family:ETS_c6	TRUE		ETS
tile_6	MK457910.1	80	90	+	NFKB1	10	5.61439	16.5567	GGGACTTTCC	2.43e-06	5.67e-06	assigned_family:NFKB/REL_c1	TRUE		NFKB/REL
tile_6	MK457910.1	93	104	+	NFKB1	11	5.73518	16.2887	GGGACTTTCCA	1.84e-06	1.288e-05	assigned_family:NFKB/REL_c0	TRUE		NFKB/REL
tile_6	MK457910.1	106	117	-	KLF6	11	5.34008	14.8247	GGGCACGCCCC	4.57e-06	5.67e-06	assigned_family:SP/KLF_c3	TRUE		SP/KLF
tile_6	MK457910.1	117	128	-	KLF16	11	5.63639	16.0619	ACCACTCCCCC	2.31e-06	8.085e-06	assigned_family:SP/KLF_c2	TRUE		SP/KLF
tile_6	MK457910.1	128	139	-	KLF15	11	5.32883	15.3608	GTCCCGCCCAG	4.69e-06	5.67e-06	assigned_family:SP/KLF_c4	TRUE		SP/KLF
tile_6	MK457910.1	137	152	-	SP1	15	5.1512	11.8969	CTGGCCACTCCCAGT	7.06e-06	5.67e-06	assigned_family:SP/KLF_c5	TRUE		SP/KLF
tile_6	MK457910.1	128	141	+	E2F6	13	4.50446	11.9917	CTGGGCGGGACTG	3.13e-05	0.011	gene:E2F6_c0	FALSE	precedence-contain	E2F
tile_6	MK457910.1	44	54	-	ELK3	10	4.05899	10.7216	TCCGGATGTT	8.73e-05	0.0499	gene:ELK3_c0	FALSE	precedence-contain	ETS
tile_6	MK457910.1	45	54	-	ETS2	9	4.01637	10.2474	TCCGGATGT	9.63e-05	0.0368	gene:ETS2_c0	FALSE	precedence-contain	ETS
tile_6	MK457910.1	80	90	+	RELA	10	5.51999	16.2062	GGGACTTTCC	3.02e-06	0.000595	gene:RELA_c0	FALSE	precedence-contain	NFKB/REL
tile_6	MK457910.1	80	90	+	REL	10	5.33442	14.3878	GGGACTTTCC	4.63e-06	0.000959	gene:REL_c0	FALSE	precedence-contain	NFKB/REL
tile_6	MK457910.1	104	117	-	KLF9	13	4.14691	10.2975	GGGCACGCCCCAG	7.13e-05	0.0151	gene:KLF9_c3	FALSE	precedence-contain	SP/KLF
tile_6	MK457910.1	105	115	-	SP9	10	4.27165	11.3299	GCACGCCCCA	5.35e-05	0.0131	gene:SP9_c1	FALSE	precedence-center	SP/KLF
tile_6	MK457910.1	105	116	-	SP3	11	4.72354	12.3814	GGCACGCCCCA	1.89e-05	0.00504	gene:SP3_c2	FALSE	precedence-center	SP/KLF
tile_6	MK457910.1	105	116	-	KLF11	11	4.4828	11.8041	GGCACGCCCCA	3.29e-05	0.0102	gene:KLF11_c1	FALSE	precedence-center	SP/KLF
tile_6	MK457910.1	105	116	-	KLF10	11	4.4034	11.5258	GGCACGCCCCA	3.95e-05	0.0121	gene:KLF10_c2	FALSE	precedence-center	SP/KLF
tile_6	MK457910.1	106	115	+	KLF14	9	4.68194	12.866	GGGGCGTGC	2.08e-05	0.00391	gene:KLF14_c1	FALSE	precedence-contain	SP/KLF
tile_6	MK457910.1	106	115	+	SP2	9	4.42713	10.9485	GGGGCGTGC	3.74e-05	0.0106	gene:SP2_c1	FALSE	precedence-contain	SP/KLF
tile_6	MK457910.1	106	117	-	KLF3	11	5.31426	14.6392	GGGCACGCCCC	4.85e-06	0.00445	gene:KLF3_c0	FALSE	precedence-contain	SP/KLF
tile_6	MK457910.1	106	117	-	KLF2	11	4.80967	13.1753	GGGCACGCCCC	1.55e-05	0.00798	gene:KLF2_c0	FALSE	precedence-contain	SP/KLF
tile_6	MK457910.1	114	131	-	SP4	17	5.03953	10.6392	CAGACCACTCCCCCGGG	9.13e-06	0.00447	gene:SP4_c1	FALSE	precedence-contain	SP/KLF
tile_6	MK457910.1	116	131	-	SP1	15	5.58004	14.2165	CAGACCACTCCCCCG	2.63e-06	0.00313	gene:SP1_c0	FALSE	precedence-contain	SP/KLF
tile_6	MK457910.1	117	127	-	SP9	10	4.94692	13.7938	CCACTCCCCC	1.13e-05	0.0131	gene:SP9_c0	FALSE	precedence-contain	SP/KLF
tile_6	MK457910.1	117	127	-	KLF11	10	4.9431	13.8351	CCACTCCCCC	1.14e-05	0.00803	gene:KLF11_c0	FALSE	precedence-contain	SP/KLF
tile_6	MK457910.1	117	128	-	SP3	11	5.41229	14.7391	ACCACTCCCCC	3.87e-06	0.00414	gene:SP3_c0	FALSE	precedence-contain	SP/KLF
tile_6	MK457910.1	117	128	-	KLF10	11	4.75203	13.0515	ACCACTCCCCC	1.77e-05	0.00734	gene:KLF10_c0	FALSE	precedence-contain	SP/KLF
tile_6	MK457910.1	117	128	-	KLF9	11	4.48545	11.562	ACCACTCCCCC	3.27e-05	0.0159	gene:KLF9_c1	FALSE	precedence-contain	SP/KLF
tile_6	MK457910.1	117	129	-	KLF4	12	4.04048	10.4672	GACCACTCCCCC	9.11e-05	0.0226	gene:KLF4_c1	FALSE	precedence-contain	SP/KLF
tile_6	MK457910.1	118	127	+	KLF14	9	4.65365	12.8557	GGGGAGTGG	2.22e-05	0.00391	gene:KLF14_c2	FALSE	precedence-contain	SP/KLF
tile_6	MK457910.1	118	127	+	KLF1	9	4.5986	13.1649	GGGGAGTGG	2.52e-05	0.00652	gene:KLF1_c0	FALSE	precedence-contain	SP/KLF
tile_6	MK457910.1	118	127	+	KLF12	9	4.59007	11.8247	GGGGAGTGG	2.57e-05	0.00685	gene:KLF12_c0	FALSE	precedence-contain	SP/KLF
tile_6	MK457910.1	118	127	+	KLF7	9	4.1986	11.0185	GGGGAGTGG	6.33e-05	0.0138	gene:KLF7_c0	FALSE	precedence-contain	SP/KLF
tile_6	MK457910.1	118	128	-	KLF5	10	4.48017	12.2062	ACCACTCCCC	3.31e-05	0.0065	gene:KLF5_c2	FALSE	precedence-contain	SP/KLF
tile_6	MK457910.1	118	129	-	KLF3	11	4.96658	13.433	GACCACTCCCC	1.08e-05	0.00445	gene:KLF3_c2	FALSE	precedence-center	SP/KLF
tile_6	MK457910.1	118	129	-	KLF2	11	4.33068	11.5876	GACCACTCCCC	4.67e-05	0.00798	gene:KLF2_c2	FALSE	precedence-center	SP/KLF
tile_6	MK457910.1	125	141	-	KLF9	16	4.46471	11.3554	CAGTCCCGCCCAGACC	3.43e-05	0.00769	gene:KLF9_c2	FALSE	precedence-contain	SP/KLF
tile_6	MK457910.1	126	143	-	SP2	17	4.96257	11.866	CCCAGTCCCGCCCAGAC	1.09e-05	0.0104	gene:SP2_c0	FALSE	precedence-contain	SP/KLF
tile_6	MK457910.1	127	139	-	SP9	12	4.22988	11.0412	GTCCCGCCCAGA	5.89e-05	0.0112	gene:SP9_c2	FALSE	precedence-contain	SP/KLF
tile_6	MK457910.1	128	139	-	SP1	11	4.55752	12.3299	GTCCCGCCCAG	2.77e-05	0.00994	gene:SP1_c2	FALSE	precedence-contain	SP/KLF
tile_6	MK457910.1	128	139	-	SP3	11	4.30452	10.2474	GTCCCGCCCAG	4.96e-05	0.00581	gene:SP3_c3	FALSE	precedence-contain	SP/KLF
tile_6	MK457910.1	128	139	-	KLF11	11	4.10958	10.0928	GTCCCGCCCAG	7.77e-05	0.0102	gene:KLF11_c2	FALSE	precedence-contain	SP/KLF
tile_6	MK457910.1	129	138	+	KLF14	9	4.97881	14.567	TGGGCGGGA	1.05e-05	0.00362	gene:KLF14_c0	FALSE	precedence-contain	SP/KLF
tile_6	MK457910.1	129	138	+	KLF10	9	4.4698	11.2165	TGGGCGGGA	3.39e-05	0.0062	gene:KLF10_c1	FALSE	precedence-contain	SP/KLF
tile_6	MK457910.1	129	139	-	KLF5	10	4.84771	13.866	GTCCCGCCCA	1.42e-05	0.00323	gene:KLF5_c1	FALSE	precedence-contain	SP/KLF
tile_6	MK457910.1	129	140	-	KLF2	11	4.15181	11.0412	AGTCCCGCCCA	7.05e-05	0.00798	gene:KLF2_c3	FALSE	precedence-center	SP/KLF
tile_6	MK457910.1	135	151	-	KLF9	16	5.18575	14.1653	TGGCCACTCCCAGTCC	6.52e-06	0.00615	gene:KLF9_c0	FALSE	precedence-center	SP/KLF
tile_6	MK457910.1	135	152	-	SP4	17	5.09098	10.9485	CTGGCCACTCCCAGTCC	8.11e-06	0.00447	gene:SP4_c0	FALSE	precedence-center	SP/KLF
tile_6	MK457910.1	137	149	-	SP9	12	4.15428	10.7526	GCCACTCCCAGT	7.01e-05	0.0114	gene:SP9_c3	FALSE	precedence-center	SP/KLF
tile_6	MK457910.1	137	150	-	SP3	13	4.83863	12.7423	GGCCACTCCCAGT	1.45e-05	0.00448	gene:SP3_c1	FALSE	precedence-center	SP/KLF
tile_6	MK457910.1	138	149	-	KLF11	11	4.10073	10.0412	GCCACTCCCAG	7.93e-05	0.0102	gene:KLF11_c3	FALSE	precedence-center	SP/KLF
tile_6	MK457910.1	138	150	-	KLF4	12	4.06702	10.5738	GGCCACTCCCAG	8.57e-05	0.0226	gene:KLF4_c0	FALSE	precedence-contain	SP/KLF
tile_6	MK457910.1	139	148	+	KLF1	9	4.54212	12.4021	TGGGAGTGG	2.87e-05	0.00652	gene:KLF1_c1	FALSE	precedence-center	SP/KLF
tile_6	MK457910.1	139	148	+	KLF14	9	4.43297	11.5464	TGGGAGTGG	3.69e-05	0.00534	gene:KLF14_c3	FALSE	precedence-center	SP/KLF
tile_6	MK457910.1	139	149	-	KLF5	10	4.8962	14.0825	GCCACTCCCA	1.27e-05	0.00323	gene:KLF5_c0	FALSE	precedence-contain	SP/KLF
tile_6	MK457910.1	139	150	-	KLF3	11	5.10292	13.7732	GGCCACTCCCA	7.89e-06	0.00445	gene:KLF3_c1	FALSE	precedence-contain	SP/KLF
tile_6	MK457910.1	139	150	-	KLF2	11	4.47625	12.0206	GGCCACTCCCA	3.34e-05	0.00798	gene:KLF2_c1	FALSE	precedence-contain	SP/KLF
tile_6	MK457910.1	140	148	+	KLF7	8	4.08778	10.0093	GGGAGTGG	8.17e-05	0.014	gene:KLF7_c1	FALSE	precedence-contain	SP/KLF
tile_6	MK457914.1	45	54	-	ELK4	9	4.19044	10.7423	TCCGGATGT	6.45e-05	4.86e-06	assigned_family:ETS_c5	TRUE		ETS
tile_6	MK457914.1	80	90	+	NFKB1	10	5.61439	16.5567	GGGACTTTCC	2.43e-06	4.86e-06	assigned_family:NFKB/REL_c1	TRUE		NFKB/REL
tile_6	MK457914.1	93	104	+	NFKB1	11	5.73518	16.2887	GGGACTTTCCA	1.84e-06	1.104e-05	assigned_family:NFKB/REL_c0	TRUE		NFKB/REL
tile_6	MK457914.1	106	117	-	KLF6	11	5.34008	14.8247	GGGCACGCCCC	4.57e-06	4.86e-06	assigned_family:SP/KLF_c3	TRUE		SP/KLF
tile_6	MK457914.1	117	128	-	KLF16	11	5.63639	16.0619	ACCACTCCCCC	2.31e-06	6.93e-06	assigned_family:SP/KLF_c2	TRUE		SP/KLF
tile_6	MK457914.1	128	139	-	KLF15	11	5.32883	15.3608	GTCCCGCCCAG	4.69e-06	4.86e-06	assigned_family:SP/KLF_c4	TRUE		SP/KLF
tile_6	MK457914.1	128	141	+	E2F6	13	4.50446	11.9917	CTGGGCGGGACTG	3.13e-05	0.011	gene:E2F6_c0	FALSE	precedence-contain	E2F
tile_6	MK457914.1	44	54	-	ELK3	10	4.05899	10.7216	TCCGGATGTT	8.73e-05	0.0499	gene:ELK3_c0	FALSE	precedence-contain	ETS
tile_6	MK457914.1	45	54	-	ETS2	9	4.01637	10.2474	TCCGGATGT	9.63e-05	0.0368	gene:ETS2_c0	FALSE	precedence-contain	ETS
tile_6	MK457914.1	80	90	+	RELA	10	5.51999	16.2062	GGGACTTTCC	3.02e-06	0.000595	gene:RELA_c0	FALSE	precedence-contain	NFKB/REL
tile_6	MK457914.1	80	90	+	REL	10	5.33442	14.3878	GGGACTTTCC	4.63e-06	0.000959	gene:REL_c0	FALSE	precedence-contain	NFKB/REL
tile_6	MK457914.1	104	117	-	KLF9	13	4.14691	10.2975	GGGCACGCCCCAG	7.13e-05	0.0151	gene:KLF9_c2	FALSE	precedence-contain	SP/KLF
tile_6	MK457914.1	105	115	-	SP9	10	4.27165	11.3299	GCACGCCCCA	5.35e-05	0.0131	gene:SP9_c1	FALSE	precedence-center	SP/KLF
tile_6	MK457914.1	105	116	-	SP3	11	4.72354	12.3814	GGCACGCCCCA	1.89e-05	0.00504	gene:SP3_c1	FALSE	precedence-center	SP/KLF
tile_6	MK457914.1	105	116	-	KLF11	11	4.4828	11.8041	GGCACGCCCCA	3.29e-05	0.0102	gene:KLF11_c1	FALSE	precedence-center	SP/KLF
tile_6	MK457914.1	105	116	-	KLF10	11	4.4034	11.5258	GGCACGCCCCA	3.95e-05	0.0121	gene:KLF10_c2	FALSE	precedence-center	SP/KLF
tile_6	MK457914.1	106	115	+	KLF14	9	4.68194	12.866	GGGGCGTGC	2.08e-05	0.00391	gene:KLF14_c1	FALSE	precedence-contain	SP/KLF
tile_6	MK457914.1	106	115	+	SP2	9	4.42713	10.9485	GGGGCGTGC	3.74e-05	0.0106	gene:SP2_c1	FALSE	precedence-contain	SP/KLF
tile_6	MK457914.1	106	117	-	KLF3	11	5.31426	14.6392	GGGCACGCCCC	4.85e-06	0.00445	gene:KLF3_c0	FALSE	precedence-contain	SP/KLF
tile_6	MK457914.1	106	117	-	KLF2	11	4.80967	13.1753	GGGCACGCCCC	1.55e-05	0.00798	gene:KLF2_c0	FALSE	precedence-contain	SP/KLF
tile_6	MK457914.1	114	131	-	SP4	17	5.03953	10.6392	CAGACCACTCCCCCGGG	9.13e-06	0.00447	gene:SP4_c0	FALSE	precedence-contain	SP/KLF
tile_6	MK457914.1	116	131	-	SP1	15	5.58004	14.2165	CAGACCACTCCCCCG	2.63e-06	0.00313	gene:SP1_c0	FALSE	precedence-contain	SP/KLF
tile_6	MK457914.1	117	127	-	SP9	10	4.94692	13.7938	CCACTCCCCC	1.13e-05	0.0131	gene:SP9_c0	FALSE	precedence-contain	SP/KLF
tile_6	MK457914.1	117	127	-	KLF11	10	4.9431	13.8351	CCACTCCCCC	1.14e-05	0.00803	gene:KLF11_c0	FALSE	precedence-contain	SP/KLF
tile_6	MK457914.1	117	128	-	SP3	11	5.41229	14.7391	ACCACTCCCCC	3.87e-06	0.00414	gene:SP3_c0	FALSE	precedence-contain	SP/KLF
tile_6	MK457914.1	117	128	-	KLF10	11	4.75203	13.0515	ACCACTCCCCC	1.77e-05	0.00734	gene:KLF10_c0	FALSE	precedence-contain	SP/KLF
tile_6	MK457914.1	117	128	-	KLF9	11	4.48545	11.562	ACCACTCCCCC	3.27e-05	0.0159	gene:KLF9_c0	FALSE	precedence-contain	SP/KLF
tile_6	MK457914.1	117	129	-	KLF4	12	4.04048	10.4672	GACCACTCCCCC	9.11e-05	0.0226	gene:KLF4_c0	FALSE	precedence-contain	SP/KLF
tile_6	MK457914.1	118	127	+	KLF14	9	4.65365	12.8557	GGGGAGTGG	2.22e-05	0.00391	gene:KLF14_c2	FALSE	precedence-contain	SP/KLF
tile_6	MK457914.1	118	127	+	KLF1	9	4.5986	13.1649	GGGGAGTGG	2.52e-05	0.00652	gene:KLF1_c0	FALSE	precedence-contain	SP/KLF
tile_6	MK457914.1	118	127	+	KLF12	9	4.59007	11.8247	GGGGAGTGG	2.57e-05	0.00685	gene:KLF12_c0	FALSE	precedence-contain	SP/KLF
tile_6	MK457914.1	118	127	+	KLF7	9	4.1986	11.0185	GGGGAGTGG	6.33e-05	0.0138	gene:KLF7_c0	FALSE	precedence-contain	SP/KLF
tile_6	MK457914.1	118	128	-	KLF5	10	4.48017	12.2062	ACCACTCCCC	3.31e-05	0.0065	gene:KLF5_c1	FALSE	precedence-contain	SP/KLF
tile_6	MK457914.1	118	129	-	KLF3	11	4.96658	13.433	GACCACTCCCC	1.08e-05	0.00445	gene:KLF3_c1	FALSE	precedence-center	SP/KLF
tile_6	MK457914.1	118	129	-	KLF2	11	4.33068	11.5876	GACCACTCCCC	4.67e-05	0.00798	gene:KLF2_c1	FALSE	precedence-center	SP/KLF
tile_6	MK457914.1	124	139	-	SP2	15	4.767	12.7629	GTCCCGCCCAGACCA	1.71e-05	0.00693	gene:SP2_c0	FALSE	precedence-center	SP/KLF
tile_6	MK457914.1	125	141	-	KLF9	16	4.46471	11.3554	CAGTCCCGCCCAGACC	3.43e-05	0.00769	gene:KLF9_c1	FALSE	precedence-contain	SP/KLF
tile_6	MK457914.1	127	139	-	SP9	12	4.22988	11.0412	GTCCCGCCCAGA	5.89e-05	0.0112	gene:SP9_c2	FALSE	precedence-contain	SP/KLF
tile_6	MK457914.1	128	139	-	SP1	11	4.55752	12.3299	GTCCCGCCCAG	2.77e-05	0.00994	gene:SP1_c1	FALSE	precedence-contain	SP/KLF
tile_6	MK457914.1	128	139	-	SP3	11	4.30452	10.2474	GTCCCGCCCAG	4.96e-05	0.00581	gene:SP3_c2	FALSE	precedence-contain	SP/KLF
tile_6	MK457914.1	128	139	-	KLF11	11	4.10958	10.0928	GTCCCGCCCAG	7.77e-05	0.0102	gene:KLF11_c2	FALSE	precedence-contain	SP/KLF
tile_6	MK457914.1	129	138	+	KLF14	9	4.97881	14.567	TGGGCGGGA	1.05e-05	0.00362	gene:KLF14_c0	FALSE	precedence-contain	SP/KLF
tile_6	MK457914.1	129	138	+	KLF10	9	4.4698	11.2165	TGGGCGGGA	3.39e-05	0.0062	gene:KLF10_c1	FALSE	precedence-contain	SP/KLF
tile_6	MK457914.1	129	139	-	KLF5	10	4.84771	13.866	GTCCCGCCCA	1.42e-05	0.00323	gene:KLF5_c0	FALSE	precedence-contain	SP/KLF
tile_6	MK457914.1	129	140	-	KLF2	11	4.15181	11.0412	AGTCCCGCCCA	7.05e-05	0.00798	gene:KLF2_c2	FALSE	precedence-center	SP/KLF
tile_6	MK457915.1	45	54	-	ELK4	9	4.19044	10.7423	TCCGGATGT	6.45e-05	5.67e-06	assigned_family:ETS_c6	TRUE		ETS
tile_6	MK457915.1	80	90	+	NFKB1	10	5.61439	16.5567	GGGACTTTCC	2.43e-06	5.67e-06	assigned_family:NFKB/REL_c1	TRUE		NFKB/REL
tile_6	MK457915.1	93	104	+	NFKB1	11	5.73518	16.2887	GGGACTTTCCA	1.84e-06	1.288e-05	assigned_family:NFKB/REL_c0	TRUE		NFKB/REL
tile_6	MK457915.1	106	117	-	KLF6	11	5.34008	14.8247	GGGCACGCCCC	4.57e-06	5.67e-06	assigned_family:SP/KLF_c3	TRUE		SP/KLF
tile_6	MK457915.1	117	128	-	KLF16	11	5.63639	16.0619	ACCACTCCCCC	2.31e-06	8.085e-06	assigned_family:SP/KLF_c2	TRUE		SP/KLF
tile_6	MK457915.1	128	139	-	KLF15	11	5.32883	15.3608	GTCCCGCCCAG	4.69e-06	5.67e-06	assigned_family:SP/KLF_c4	TRUE		SP/KLF
tile_6	MK457915.1	137	152	-	SP1	15	5.1512	11.8969	CTGGCCACTCCCAGT	7.06e-06	5.67e-06	assigned_family:SP/KLF_c5	TRUE		SP/KLF
tile_6	MK457915.1	128	141	+	E2F6	13	4.50446	11.9917	CTGGGCGGGACTG	3.13e-05	0.011	gene:E2F6_c0	FALSE	precedence-contain	E2F
tile_6	MK457915.1	44	54	-	ELK3	10	4.05899	10.7216	TCCGGATGTT	8.73e-05	0.0499	gene:ELK3_c0	FALSE	precedence-contain	ETS
tile_6	MK457915.1	45	54	-	ETS2	9	4.01637	10.2474	TCCGGATGT	9.63e-05	0.0368	gene:ETS2_c0	FALSE	precedence-contain	ETS
tile_6	MK457915.1	80	90	+	RELA	10	5.51999	16.2062	GGGACTTTCC	3.02e-06	0.000595	gene:RELA_c0	FALSE	precedence-contain	NFKB/REL
tile_6	MK457915.1	80	90	+	REL	10	5.33442	14.3878	GGGACTTTCC	4.63e-06	0.000959	gene:REL_c0	FALSE	precedence-contain	NFKB/REL
tile_6	MK457915.1	104	117	-	KLF9	13	4.14691	10.2975	GGGCACGCCCCAG	7.13e-05	0.0151	gene:KLF9_c3	FALSE	precedence-contain	SP/KLF
tile_6	MK457915.1	105	115	-	SP9	10	4.27165	11.3299	GCACGCCCCA	5.35e-05	0.0131	gene:SP9_c1	FALSE	precedence-center	SP/KLF
tile_6	MK457915.1	105	116	-	SP3	11	4.72354	12.3814	GGCACGCCCCA	1.89e-05	0.00504	gene:SP3_c2	FALSE	precedence-center	SP/KLF
tile_6	MK457915.1	105	116	-	KLF11	11	4.4828	11.8041	GGCACGCCCCA	3.29e-05	0.0102	gene:KLF11_c1	FALSE	precedence-center	SP/KLF
tile_6	MK457915.1	105	116	-	KLF10	11	4.4034	11.5258	GGCACGCCCCA	3.95e-05	0.0121	gene:KLF10_c2	FALSE	precedence-center	SP/KLF
tile_6	MK457915.1	106	115	+	KLF14	9	4.68194	12.866	GGGGCGTGC	2.08e-05	0.00391	gene:KLF14_c1	FALSE	precedence-contain	SP/KLF
tile_6	MK457915.1	106	115	+	SP2	9	4.42713	10.9485	GGGGCGTGC	3.74e-05	0.0106	gene:SP2_c1	FALSE	precedence-contain	SP/KLF
tile_6	MK457915.1	106	117	-	KLF3	11	5.31426	14.6392	GGGCACGCCCC	4.85e-06	0.00445	gene:KLF3_c0	FALSE	precedence-contain	SP/KLF
tile_6	MK457915.1	106	117	-	KLF2	11	4.80967	13.1753	GGGCACGCCCC	1.55e-05	0.00798	gene:KLF2_c0	FALSE	precedence-contain	SP/KLF
tile_6	MK457915.1	114	131	-	SP4	17	5.03953	10.6392	CAGACCACTCCCCCGGG	9.13e-06	0.00447	gene:SP4_c1	FALSE	precedence-contain	SP/KLF
tile_6	MK457915.1	116	131	-	SP1	15	5.58004	14.2165	CAGACCACTCCCCCG	2.63e-06	0.00313	gene:SP1_c0	FALSE	precedence-contain	SP/KLF
tile_6	MK457915.1	117	127	-	SP9	10	4.94692	13.7938	CCACTCCCCC	1.13e-05	0.0131	gene:SP9_c0	FALSE	precedence-contain	SP/KLF
tile_6	MK457915.1	117	127	-	KLF11	10	4.9431	13.8351	CCACTCCCCC	1.14e-05	0.00803	gene:KLF11_c0	FALSE	precedence-contain	SP/KLF
tile_6	MK457915.1	117	128	-	SP3	11	5.41229	14.7391	ACCACTCCCCC	3.87e-06	0.00414	gene:SP3_c0	FALSE	precedence-contain	SP/KLF
tile_6	MK457915.1	117	128	-	KLF10	11	4.75203	13.0515	ACCACTCCCCC	1.77e-05	0.00734	gene:KLF10_c0	FALSE	precedence-contain	SP/KLF
tile_6	MK457915.1	117	128	-	KLF9	11	4.48545	11.562	ACCACTCCCCC	3.27e-05	0.0159	gene:KLF9_c1	FALSE	precedence-contain	SP/KLF
tile_6	MK457915.1	117	129	-	KLF4	12	4.04048	10.4672	GACCACTCCCCC	9.11e-05	0.0226	gene:KLF4_c1	FALSE	precedence-contain	SP/KLF
tile_6	MK457915.1	118	127	+	KLF14	9	4.65365	12.8557	GGGGAGTGG	2.22e-05	0.00391	gene:KLF14_c2	FALSE	precedence-contain	SP/KLF
tile_6	MK457915.1	118	127	+	KLF1	9	4.5986	13.1649	GGGGAGTGG	2.52e-05	0.00652	gene:KLF1_c0	FALSE	precedence-contain	SP/KLF
tile_6	MK457915.1	118	127	+	KLF12	9	4.59007	11.8247	GGGGAGTGG	2.57e-05	0.00685	gene:KLF12_c0	FALSE	precedence-contain	SP/KLF
tile_6	MK457915.1	118	127	+	KLF7	9	4.1986	11.0185	GGGGAGTGG	6.33e-05	0.0138	gene:KLF7_c0	FALSE	precedence-contain	SP/KLF
tile_6	MK457915.1	118	128	-	KLF5	10	4.48017	12.2062	ACCACTCCCC	3.31e-05	0.0065	gene:KLF5_c2	FALSE	precedence-contain	SP/KLF
tile_6	MK457915.1	118	129	-	KLF3	11	4.96658	13.433	GACCACTCCCC	1.08e-05	0.00445	gene:KLF3_c2	FALSE	precedence-center	SP/KLF
tile_6	MK457915.1	118	129	-	KLF2	11	4.33068	11.5876	GACCACTCCCC	4.67e-05	0.00798	gene:KLF2_c2	FALSE	precedence-center	SP/KLF
tile_6	MK457915.1	125	141	-	KLF9	16	4.46471	11.3554	CAGTCCCGCCCAGACC	3.43e-05	0.00769	gene:KLF9_c2	FALSE	precedence-contain	SP/KLF
tile_6	MK457915.1	126	143	-	SP2	17	4.96257	11.866	CCCAGTCCCGCCCAGAC	1.09e-05	0.0104	gene:SP2_c0	FALSE	precedence-contain	SP/KLF
tile_6	MK457915.1	127	139	-	SP9	12	4.22988	11.0412	GTCCCGCCCAGA	5.89e-05	0.0112	gene:SP9_c2	FALSE	precedence-contain	SP/KLF
tile_6	MK457915.1	128	139	-	SP1	11	4.55752	12.3299	GTCCCGCCCAG	2.77e-05	0.00994	gene:SP1_c2	FALSE	precedence-contain	SP/KLF
tile_6	MK457915.1	128	139	-	SP3	11	4.30452	10.2474	GTCCCGCCCAG	4.96e-05	0.00581	gene:SP3_c3	FALSE	precedence-contain	SP/KLF
tile_6	MK457915.1	128	139	-	KLF11	11	4.10958	10.0928	GTCCCGCCCAG	7.77e-05	0.0102	gene:KLF11_c2	FALSE	precedence-contain	SP/KLF
tile_6	MK457915.1	129	138	+	KLF14	9	4.97881	14.567	TGGGCGGGA	1.05e-05	0.00362	gene:KLF14_c0	FALSE	precedence-contain	SP/KLF
tile_6	MK457915.1	129	138	+	KLF10	9	4.4698	11.2165	TGGGCGGGA	3.39e-05	0.0062	gene:KLF10_c1	FALSE	precedence-contain	SP/KLF
tile_6	MK457915.1	129	139	-	KLF5	10	4.84771	13.866	GTCCCGCCCA	1.42e-05	0.00323	gene:KLF5_c1	FALSE	precedence-contain	SP/KLF
tile_6	MK457915.1	129	140	-	KLF2	11	4.15181	11.0412	AGTCCCGCCCA	7.05e-05	0.00798	gene:KLF2_c3	FALSE	precedence-center	SP/KLF
tile_6	MK457915.1	135	151	-	KLF9	16	5.18575	14.1653	TGGCCACTCCCAGTCC	6.52e-06	0.00615	gene:KLF9_c0	FALSE	precedence-center	SP/KLF
tile_6	MK457915.1	135	152	-	SP4	17	5.09098	10.9485	CTGGCCACTCCCAGTCC	8.11e-06	0.00447	gene:SP4_c0	FALSE	precedence-center	SP/KLF
tile_6	MK457915.1	137	149	-	SP9	12	4.15428	10.7526	GCCACTCCCAGT	7.01e-05	0.0114	gene:SP9_c3	FALSE	precedence-center	SP/KLF
tile_6	MK457915.1	137	150	-	SP3	13	4.83863	12.7423	GGCCACTCCCAGT	1.45e-05	0.00448	gene:SP3_c1	FALSE	precedence-center	SP/KLF
tile_6	MK457915.1	138	149	-	KLF11	11	4.10073	10.0412	GCCACTCCCAG	7.93e-05	0.0102	gene:KLF11_c3	FALSE	precedence-center	SP/KLF
tile_6	MK457915.1	138	150	-	KLF4	12	4.06702	10.5738	GGCCACTCCCAG	8.57e-05	0.0226	gene:KLF4_c0	FALSE	precedence-contain	SP/KLF
tile_6	MK457915.1	139	148	+	KLF1	9	4.54212	12.4021	TGGGAGTGG	2.87e-05	0.00652	gene:KLF1_c1	FALSE	precedence-center	SP/KLF
tile_6	MK457915.1	139	148	+	KLF14	9	4.43297	11.5464	TGGGAGTGG	3.69e-05	0.00534	gene:KLF14_c3	FALSE	precedence-center	SP/KLF
tile_6	MK457915.1	139	149	-	KLF5	10	4.8962	14.0825	GCCACTCCCA	1.27e-05	0.00323	gene:KLF5_c0	FALSE	precedence-contain	SP/KLF
tile_6	MK457915.1	139	150	-	KLF3	11	5.10292	13.7732	GGCCACTCCCA	7.89e-06	0.00445	gene:KLF3_c1	FALSE	precedence-contain	SP/KLF
tile_6	MK457915.1	139	150	-	KLF2	11	4.47625	12.0206	GGCCACTCCCA	3.34e-05	0.00798	gene:KLF2_c1	FALSE	precedence-contain	SP/KLF
tile_6	MK457915.1	140	148	+	KLF7	8	4.08778	10.0093	GGGAGTGG	8.17e-05	0.014	gene:KLF7_c1	FALSE	precedence-contain	SP/KLF
tile_6	MK457925.1	45	54	-	ELK4	9	4.19044	10.7423	TCCGGATGT	6.45e-05	5.67e-06	assigned_family:ETS_c6	TRUE		ETS
tile_6	MK457925.1	80	90	+	NFKB1	10	5.61439	16.5567	GGGACTTTCC	2.43e-06	5.67e-06	assigned_family:NFKB/REL_c1	TRUE		NFKB/REL
tile_6	MK457925.1	93	104	+	NFKB1	11	5.73518	16.2887	GGGACTTTCCA	1.84e-06	1.288e-05	assigned_family:NFKB/REL_c0	TRUE		NFKB/REL
tile_6	MK457925.1	106	117	-	KLF6	11	5.34008	14.8247	GGGCACGCCCC	4.57e-06	5.67e-06	assigned_family:SP/KLF_c3	TRUE		SP/KLF
tile_6	MK457925.1	117	128	-	KLF16	11	5.63639	16.0619	ACCACTCCCCC	2.31e-06	8.085e-06	assigned_family:SP/KLF_c2	TRUE		SP/KLF
tile_6	MK457925.1	128	139	-	KLF15	11	5.32883	15.3608	GTCCCGCCCAG	4.69e-06	5.67e-06	assigned_family:SP/KLF_c4	TRUE		SP/KLF
tile_6	MK457925.1	137	152	-	SP1	15	5.1512	11.8969	CTGGCCACTCCCAGT	7.06e-06	5.67e-06	assigned_family:SP/KLF_c5	TRUE		SP/KLF
tile_6	MK457925.1	128	141	+	E2F6	13	4.50446	11.9917	CTGGGCGGGACTG	3.13e-05	0.011	gene:E2F6_c0	FALSE	precedence-contain	E2F
tile_6	MK457925.1	44	54	-	ELK3	10	4.05899	10.7216	TCCGGATGTT	8.73e-05	0.0499	gene:ELK3_c0	FALSE	precedence-contain	ETS
tile_6	MK457925.1	45	54	-	ETS2	9	4.01637	10.2474	TCCGGATGT	9.63e-05	0.0368	gene:ETS2_c0	FALSE	precedence-contain	ETS
tile_6	MK457925.1	80	90	+	RELA	10	5.51999	16.2062	GGGACTTTCC	3.02e-06	0.000595	gene:RELA_c0	FALSE	precedence-contain	NFKB/REL
tile_6	MK457925.1	80	90	+	REL	10	5.33442	14.3878	GGGACTTTCC	4.63e-06	0.000959	gene:REL_c0	FALSE	precedence-contain	NFKB/REL
tile_6	MK457925.1	104	117	-	KLF9	13	4.14691	10.2975	GGGCACGCCCCAG	7.13e-05	0.0151	gene:KLF9_c3	FALSE	precedence-contain	SP/KLF
tile_6	MK457925.1	105	115	-	SP9	10	4.27165	11.3299	GCACGCCCCA	5.35e-05	0.0131	gene:SP9_c1	FALSE	precedence-center	SP/KLF
tile_6	MK457925.1	105	116	-	SP3	11	4.72354	12.3814	GGCACGCCCCA	1.89e-05	0.00504	gene:SP3_c2	FALSE	precedence-center	SP/KLF
tile_6	MK457925.1	105	116	-	KLF11	11	4.4828	11.8041	GGCACGCCCCA	3.29e-05	0.0102	gene:KLF11_c1	FALSE	precedence-center	SP/KLF
tile_6	MK457925.1	105	116	-	KLF10	11	4.4034	11.5258	GGCACGCCCCA	3.95e-05	0.0121	gene:KLF10_c2	FALSE	precedence-center	SP/KLF
tile_6	MK457925.1	106	115	+	KLF14	9	4.68194	12.866	GGGGCGTGC	2.08e-05	0.00391	gene:KLF14_c1	FALSE	precedence-contain	SP/KLF
tile_6	MK457925.1	106	115	+	SP2	9	4.42713	10.9485	GGGGCGTGC	3.74e-05	0.0106	gene:SP2_c1	FALSE	precedence-contain	SP/KLF
tile_6	MK457925.1	106	117	-	KLF3	11	5.31426	14.6392	GGGCACGCCCC	4.85e-06	0.00445	gene:KLF3_c0	FALSE	precedence-contain	SP/KLF
tile_6	MK457925.1	106	117	-	KLF2	11	4.80967	13.1753	GGGCACGCCCC	1.55e-05	0.00798	gene:KLF2_c0	FALSE	precedence-contain	SP/KLF
tile_6	MK457925.1	114	131	-	SP4	17	5.03953	10.6392	CAGACCACTCCCCCGGG	9.13e-06	0.00447	gene:SP4_c1	FALSE	precedence-contain	SP/KLF
tile_6	MK457925.1	116	131	-	SP1	15	5.58004	14.2165	CAGACCACTCCCCCG	2.63e-06	0.00313	gene:SP1_c0	FALSE	precedence-contain	SP/KLF
tile_6	MK457925.1	117	127	-	SP9	10	4.94692	13.7938	CCACTCCCCC	1.13e-05	0.0131	gene:SP9_c0	FALSE	precedence-contain	SP/KLF
tile_6	MK457925.1	117	127	-	KLF11	10	4.9431	13.8351	CCACTCCCCC	1.14e-05	0.00803	gene:KLF11_c0	FALSE	precedence-contain	SP/KLF
tile_6	MK457925.1	117	128	-	SP3	11	5.41229	14.7391	ACCACTCCCCC	3.87e-06	0.00414	gene:SP3_c0	FALSE	precedence-contain	SP/KLF
tile_6	MK457925.1	117	128	-	KLF10	11	4.75203	13.0515	ACCACTCCCCC	1.77e-05	0.00734	gene:KLF10_c0	FALSE	precedence-contain	SP/KLF
tile_6	MK457925.1	117	128	-	KLF9	11	4.48545	11.562	ACCACTCCCCC	3.27e-05	0.0159	gene:KLF9_c1	FALSE	precedence-contain	SP/KLF
tile_6	MK457925.1	117	129	-	KLF4	12	4.04048	10.4672	GACCACTCCCCC	9.11e-05	0.0226	gene:KLF4_c1	FALSE	precedence-contain	SP/KLF
tile_6	MK457925.1	118	127	+	KLF14	9	4.65365	12.8557	GGGGAGTGG	2.22e-05	0.00391	gene:KLF14_c2	FALSE	precedence-contain	SP/KLF
tile_6	MK457925.1	118	127	+	KLF1	9	4.5986	13.1649	GGGGAGTGG	2.52e-05	0.00652	gene:KLF1_c0	FALSE	precedence-contain	SP/KLF
tile_6	MK457925.1	118	127	+	KLF12	9	4.59007	11.8247	GGGGAGTGG	2.57e-05	0.00685	gene:KLF12_c0	FALSE	precedence-contain	SP/KLF
tile_6	MK457925.1	118	127	+	KLF7	9	4.1986	11.0185	GGGGAGTGG	6.33e-05	0.0138	gene:KLF7_c0	FALSE	precedence-contain	SP/KLF
tile_6	MK457925.1	118	128	-	KLF5	10	4.48017	12.2062	ACCACTCCCC	3.31e-05	0.0065	gene:KLF5_c2	FALSE	precedence-contain	SP/KLF
tile_6	MK457925.1	118	129	-	KLF3	11	4.96658	13.433	GACCACTCCCC	1.08e-05	0.00445	gene:KLF3_c2	FALSE	precedence-center	SP/KLF
tile_6	MK457925.1	118	129	-	KLF2	11	4.33068	11.5876	GACCACTCCCC	4.67e-05	0.00798	gene:KLF2_c2	FALSE	precedence-center	SP/KLF
tile_6	MK457925.1	125	141	-	KLF9	16	4.46471	11.3554	CAGTCCCGCCCAGACC	3.43e-05	0.00769	gene:KLF9_c2	FALSE	precedence-contain	SP/KLF
tile_6	MK457925.1	126	143	-	SP2	17	4.96257	11.866	CCCAGTCCCGCCCAGAC	1.09e-05	0.0104	gene:SP2_c0	FALSE	precedence-contain	SP/KLF
tile_6	MK457925.1	127	139	-	SP9	12	4.22988	11.0412	GTCCCGCCCAGA	5.89e-05	0.0112	gene:SP9_c2	FALSE	precedence-contain	SP/KLF
tile_6	MK457925.1	128	139	-	SP1	11	4.55752	12.3299	GTCCCGCCCAG	2.77e-05	0.00994	gene:SP1_c2	FALSE	precedence-contain	SP/KLF
tile_6	MK457925.1	128	139	-	SP3	11	4.30452	10.2474	GTCCCGCCCAG	4.96e-05	0.00581	gene:SP3_c3	FALSE	precedence-contain	SP/KLF
tile_6	MK457925.1	128	139	-	KLF11	11	4.10958	10.0928	GTCCCGCCCAG	7.77e-05	0.0102	gene:KLF11_c2	FALSE	precedence-contain	SP/KLF
tile_6	MK457925.1	129	138	+	KLF14	9	4.97881	14.567	TGGGCGGGA	1.05e-05	0.00362	gene:KLF14_c0	FALSE	precedence-contain	SP/KLF
tile_6	MK457925.1	129	138	+	KLF10	9	4.4698	11.2165	TGGGCGGGA	3.39e-05	0.0062	gene:KLF10_c1	FALSE	precedence-contain	SP/KLF
tile_6	MK457925.1	129	139	-	KLF5	10	4.84771	13.866	GTCCCGCCCA	1.42e-05	0.00323	gene:KLF5_c1	FALSE	precedence-contain	SP/KLF
tile_6	MK457925.1	129	140	-	KLF2	11	4.15181	11.0412	AGTCCCGCCCA	7.05e-05	0.00798	gene:KLF2_c3	FALSE	precedence-center	SP/KLF
tile_6	MK457925.1	135	151	-	KLF9	16	5.18575	14.1653	TGGCCACTCCCAGTCC	6.52e-06	0.00615	gene:KLF9_c0	FALSE	precedence-center	SP/KLF
tile_6	MK457925.1	135	152	-	SP4	17	5.09098	10.9485	CTGGCCACTCCCAGTCC	8.11e-06	0.00447	gene:SP4_c0	FALSE	precedence-center	SP/KLF
tile_6	MK457925.1	137	149	-	SP9	12	4.15428	10.7526	GCCACTCCCAGT	7.01e-05	0.0114	gene:SP9_c3	FALSE	precedence-center	SP/KLF
tile_6	MK457925.1	137	150	-	SP3	13	4.83863	12.7423	GGCCACTCCCAGT	1.45e-05	0.00448	gene:SP3_c1	FALSE	precedence-center	SP/KLF
tile_6	MK457925.1	138	149	-	KLF11	11	4.10073	10.0412	GCCACTCCCAG	7.93e-05	0.0102	gene:KLF11_c3	FALSE	precedence-center	SP/KLF
tile_6	MK457925.1	138	150	-	KLF4	12	4.06702	10.5738	GGCCACTCCCAG	8.57e-05	0.0226	gene:KLF4_c0	FALSE	precedence-contain	SP/KLF
tile_6	MK457925.1	139	148	+	KLF1	9	4.54212	12.4021	TGGGAGTGG	2.87e-05	0.00652	gene:KLF1_c1	FALSE	precedence-center	SP/KLF
tile_6	MK457925.1	139	148	+	KLF14	9	4.43297	11.5464	TGGGAGTGG	3.69e-05	0.00534	gene:KLF14_c3	FALSE	precedence-center	SP/KLF
tile_6	MK457925.1	139	149	-	KLF5	10	4.8962	14.0825	GCCACTCCCA	1.27e-05	0.00323	gene:KLF5_c0	FALSE	precedence-contain	SP/KLF
tile_6	MK457925.1	139	150	-	KLF3	11	5.10292	13.7732	GGCCACTCCCA	7.89e-06	0.00445	gene:KLF3_c1	FALSE	precedence-contain	SP/KLF
tile_6	MK457925.1	139	150	-	KLF2	11	4.47625	12.0206	GGCCACTCCCA	3.34e-05	0.00798	gene:KLF2_c1	FALSE	precedence-contain	SP/KLF
tile_6	MK457925.1	140	148	+	KLF7	8	4.08778	10.0093	GGGAGTGG	8.17e-05	0.014	gene:KLF7_c1	FALSE	precedence-contain	SP/KLF
tile_6	MK457927.1	45	54	-	ELK4	9	4.19044	10.7423	TCCGGATGT	6.45e-05	1.09433e-05	assigned_family:ETS_c6	TRUE		ETS
tile_6	MK457927.1	80	90	+	NFKB1	10	5.61439	16.5567	GGGACTTTCC	2.43e-06	1.701e-05	assigned_family:NFKB/REL_c0	TRUE		NFKB/REL
tile_6	MK457927.1	93	104	+	NFKB1	11	4.19246	10.5464	GGAACTTTCCA	6.42e-05	1.09433e-05	assigned_family:NFKB/REL_c1	TRUE		NFKB/REL
tile_6	MK457927.1	106	117	-	KLF6	11	5.34008	14.8247	GGGCACGCCCC	4.57e-06	1.5995e-05	assigned_family:SP/KLF_c2	TRUE		SP/KLF
tile_6	MK457927.1	118	127	+	SP4	9	4.51999	10.9588	GGGGAGTAG	3.02e-05	1.09433e-05	assigned_family:SP/KLF_c5	TRUE		SP/KLF
tile_6	MK457927.1	128	139	-	KLF15	11	5.32883	15.3608	GTCCCGCCCAG	4.69e-06	1.09433e-05	assigned_family:SP/KLF_c3	TRUE		SP/KLF
tile_6	MK457927.1	137	152	-	SP1	15	5.1512	11.8969	CTGGCCACTCCCAGT	7.06e-06	1.09433e-05	assigned_family:SP/KLF_c4	TRUE		SP/KLF
tile_6	MK457927.1	128	141	+	E2F6	13	4.50446	11.9917	CTGGGCGGGACTG	3.13e-05	0.011	gene:E2F6_c0	FALSE	precedence-contain	E2F
tile_6	MK457927.1	44	54	-	ELK3	10	4.05899	10.7216	TCCGGATGTT	8.73e-05	0.0499	gene:ELK3_c0	FALSE	precedence-contain	ETS
tile_6	MK457927.1	45	54	-	ETS2	9	4.01637	10.2474	TCCGGATGT	9.63e-05	0.0368	gene:ETS2_c0	FALSE	precedence-contain	ETS
tile_6	MK457927.1	80	90	+	RELA	10	5.51999	16.2062	GGGACTTTCC	3.02e-06	0.000595	gene:RELA_c0	FALSE	precedence-contain	NFKB/REL
tile_6	MK457927.1	80	90	+	REL	10	5.33442	14.3878	GGGACTTTCC	4.63e-06	0.000959	gene:REL_c0	FALSE	precedence-contain	NFKB/REL
tile_6	MK457927.1	104	117	-	KLF9	13	4.14691	10.2975	GGGCACGCCCCAG	7.13e-05	0.0151	gene:KLF9_c1	FALSE	precedence-contain	SP/KLF
tile_6	MK457927.1	105	115	-	SP9	10	4.27165	11.3299	GCACGCCCCA	5.35e-05	0.0131	gene:SP9_c0	FALSE	precedence-center	SP/KLF
tile_6	MK457927.1	105	116	-	SP3	11	4.72354	12.3814	GGCACGCCCCA	1.89e-05	0.00504	gene:SP3_c1	FALSE	precedence-center	SP/KLF
tile_6	MK457927.1	105	116	-	KLF11	11	4.4828	11.8041	GGCACGCCCCA	3.29e-05	0.0102	gene:KLF11_c0	FALSE	precedence-center	SP/KLF
tile_6	MK457927.1	105	116	-	KLF10	11	4.4034	11.5258	GGCACGCCCCA	3.95e-05	0.0121	gene:KLF10_c1	FALSE	precedence-center	SP/KLF
tile_6	MK457927.1	106	115	+	KLF14	9	4.68194	12.866	GGGGCGTGC	2.08e-05	0.00391	gene:KLF14_c1	FALSE	precedence-contain	SP/KLF
tile_6	MK457927.1	106	115	+	SP2	9	4.42713	10.9485	GGGGCGTGC	3.74e-05	0.0106	gene:SP2_c1	FALSE	precedence-contain	SP/KLF
tile_6	MK457927.1	106	117	-	KLF3	11	5.31426	14.6392	GGGCACGCCCC	4.85e-06	0.00445	gene:KLF3_c0	FALSE	precedence-contain	SP/KLF
tile_6	MK457927.1	106	117	-	KLF2	11	4.80967	13.1753	GGGCACGCCCC	1.55e-05	0.00798	gene:KLF2_c0	FALSE	precedence-contain	SP/KLF
tile_6	MK457927.1	117	128	-	KLF16	11	4.22185	10.4845	ACTACTCCCCC	6e-05	0.0112	gene:KLF16_c0	FALSE	precedence-contain	SP/KLF
tile_6	MK457927.1	126	143	-	SP2	17	4.96257	11.866	CCCAGTCCCGCCCAGAC	1.09e-05	0.0104	gene:SP2_c0	FALSE	precedence-contain	SP/KLF
tile_6	MK457927.1	127	139	-	SP9	12	4.22988	11.0412	GTCCCGCCCAGA	5.89e-05	0.0112	gene:SP9_c1	FALSE	precedence-contain	SP/KLF
tile_6	MK457927.1	128	139	-	SP1	11	4.55752	12.3299	GTCCCGCCCAG	2.77e-05	0.00994	gene:SP1_c1	FALSE	precedence-contain	SP/KLF
tile_6	MK457927.1	128	139	-	SP3	11	4.30452	10.2474	GTCCCGCCCAG	4.96e-05	0.00581	gene:SP3_c2	FALSE	precedence-contain	SP/KLF
tile_6	MK457927.1	128	139	-	KLF11	11	4.10958	10.0928	GTCCCGCCCAG	7.77e-05	0.0102	gene:KLF11_c1	FALSE	precedence-contain	SP/KLF
tile_6	MK457927.1	129	138	+	KLF14	9	4.97881	14.567	TGGGCGGGA	1.05e-05	0.00362	gene:KLF14_c0	FALSE	precedence-contain	SP/KLF
tile_6	MK457927.1	129	138	+	KLF10	9	4.4698	11.2165	TGGGCGGGA	3.39e-05	0.0062	gene:KLF10_c0	FALSE	precedence-contain	SP/KLF
tile_6	MK457927.1	129	139	-	KLF5	10	4.84771	13.866	GTCCCGCCCA	1.42e-05	0.00323	gene:KLF5_c1	FALSE	precedence-contain	SP/KLF
tile_6	MK457927.1	129	140	-	KLF2	11	4.15181	11.0412	AGTCCCGCCCA	7.05e-05	0.00798	gene:KLF2_c2	FALSE	precedence-center	SP/KLF
tile_6	MK457927.1	135	151	-	KLF9	16	5.18575	14.1653	TGGCCACTCCCAGTCC	6.52e-06	0.00615	gene:KLF9_c0	FALSE	precedence-center	SP/KLF
tile_6	MK457927.1	135	152	-	SP4	17	5.09098	10.9485	CTGGCCACTCCCAGTCC	8.11e-06	0.00447	gene:SP4_c0	FALSE	precedence-center	SP/KLF
tile_6	MK457927.1	137	149	-	SP9	12	4.15428	10.7526	GCCACTCCCAGT	7.01e-05	0.0114	gene:SP9_c2	FALSE	precedence-center	SP/KLF
tile_6	MK457927.1	137	150	-	SP3	13	4.83863	12.7423	GGCCACTCCCAGT	1.45e-05	0.00448	gene:SP3_c0	FALSE	precedence-center	SP/KLF
tile_6	MK457927.1	138	149	-	KLF11	11	4.10073	10.0412	GCCACTCCCAG	7.93e-05	0.0102	gene:KLF11_c2	FALSE	precedence-center	SP/KLF
tile_6	MK457927.1	138	150	-	KLF4	12	4.06702	10.5738	GGCCACTCCCAG	8.57e-05	0.0226	gene:KLF4_c0	FALSE	precedence-contain	SP/KLF
tile_6	MK457927.1	139	148	+	KLF1	9	4.54212	12.4021	TGGGAGTGG	2.87e-05	0.00652	gene:KLF1_c0	FALSE	precedence-center	SP/KLF
tile_6	MK457927.1	139	148	+	KLF14	9	4.43297	11.5464	TGGGAGTGG	3.69e-05	0.00534	gene:KLF14_c2	FALSE	precedence-center	SP/KLF
tile_6	MK457927.1	139	149	-	KLF5	10	4.8962	14.0825	GCCACTCCCA	1.27e-05	0.00323	gene:KLF5_c0	FALSE	precedence-contain	SP/KLF
tile_6	MK457927.1	139	150	-	KLF3	11	5.10292	13.7732	GGCCACTCCCA	7.89e-06	0.00445	gene:KLF3_c1	FALSE	precedence-contain	SP/KLF
tile_6	MK457927.1	139	150	-	KLF2	11	4.47625	12.0206	GGCCACTCCCA	3.34e-05	0.00798	gene:KLF2_c1	FALSE	precedence-contain	SP/KLF
tile_6	MK457927.1	140	148	+	KLF7	8	4.08778	10.0093	GGGAGTGG	8.17e-05	0.014	gene:KLF7_c0	FALSE	precedence-contain	SP/KLF
tile_6	MK457929.1	45	54	-	ELK4	9	4.19044	10.7423	TCCGGATGT	6.45e-05	5.67e-06	assigned_family:ETS_c6	TRUE		ETS
tile_6	MK457929.1	80	90	+	NFKB1	10	5.61439	16.5567	GGGACTTTCC	2.43e-06	5.67e-06	assigned_family:NFKB/REL_c1	TRUE		NFKB/REL
tile_6	MK457929.1	93	104	+	NFKB1	11	5.73518	16.2887	GGGACTTTCCA	1.84e-06	1.288e-05	assigned_family:NFKB/REL_c0	TRUE		NFKB/REL
tile_6	MK457929.1	106	117	-	KLF6	11	5.34008	14.8247	GGGCACGCCCC	4.57e-06	5.67e-06	assigned_family:SP/KLF_c3	TRUE		SP/KLF
tile_6	MK457929.1	117	128	-	KLF16	11	5.63639	16.0619	ACCACTCCCCC	2.31e-06	8.085e-06	assigned_family:SP/KLF_c2	TRUE		SP/KLF
tile_6	MK457929.1	128	139	-	KLF15	11	5.32883	15.3608	GTCCCGCCCAG	4.69e-06	5.67e-06	assigned_family:SP/KLF_c4	TRUE		SP/KLF
tile_6	MK457929.1	137	152	-	SP1	15	5.1512	11.8969	CTGGCCACTCCCAGT	7.06e-06	5.67e-06	assigned_family:SP/KLF_c5	TRUE		SP/KLF
tile_6	MK457929.1	128	141	+	E2F6	13	4.50446	11.9917	CTGGGCGGGACTG	3.13e-05	0.011	gene:E2F6_c0	FALSE	precedence-contain	E2F
tile_6	MK457929.1	44	54	-	ELK3	10	4.05899	10.7216	TCCGGATGTT	8.73e-05	0.0499	gene:ELK3_c0	FALSE	precedence-contain	ETS
tile_6	MK457929.1	45	54	-	ETS2	9	4.01637	10.2474	TCCGGATGT	9.63e-05	0.0368	gene:ETS2_c0	FALSE	precedence-contain	ETS
tile_6	MK457929.1	80	90	+	RELA	10	5.51999	16.2062	GGGACTTTCC	3.02e-06	0.000595	gene:RELA_c0	FALSE	precedence-contain	NFKB/REL
tile_6	MK457929.1	80	90	+	REL	10	5.33442	14.3878	GGGACTTTCC	4.63e-06	0.000959	gene:REL_c0	FALSE	precedence-contain	NFKB/REL
tile_6	MK457929.1	104	117	-	KLF9	13	4.14691	10.2975	GGGCACGCCCCAG	7.13e-05	0.0151	gene:KLF9_c3	FALSE	precedence-contain	SP/KLF
tile_6	MK457929.1	105	115	-	SP9	10	4.27165	11.3299	GCACGCCCCA	5.35e-05	0.0131	gene:SP9_c1	FALSE	precedence-center	SP/KLF
tile_6	MK457929.1	105	116	-	SP3	11	4.72354	12.3814	GGCACGCCCCA	1.89e-05	0.00504	gene:SP3_c2	FALSE	precedence-center	SP/KLF
tile_6	MK457929.1	105	116	-	KLF11	11	4.4828	11.8041	GGCACGCCCCA	3.29e-05	0.0102	gene:KLF11_c1	FALSE	precedence-center	SP/KLF
tile_6	MK457929.1	105	116	-	KLF10	11	4.4034	11.5258	GGCACGCCCCA	3.95e-05	0.0121	gene:KLF10_c2	FALSE	precedence-center	SP/KLF
tile_6	MK457929.1	106	115	+	KLF14	9	4.68194	12.866	GGGGCGTGC	2.08e-05	0.00391	gene:KLF14_c1	FALSE	precedence-contain	SP/KLF
tile_6	MK457929.1	106	115	+	SP2	9	4.42713	10.9485	GGGGCGTGC	3.74e-05	0.0106	gene:SP2_c1	FALSE	precedence-contain	SP/KLF
tile_6	MK457929.1	106	117	-	KLF3	11	5.31426	14.6392	GGGCACGCCCC	4.85e-06	0.00445	gene:KLF3_c0	FALSE	precedence-contain	SP/KLF
tile_6	MK457929.1	106	117	-	KLF2	11	4.80967	13.1753	GGGCACGCCCC	1.55e-05	0.00798	gene:KLF2_c0	FALSE	precedence-contain	SP/KLF
tile_6	MK457929.1	114	131	-	SP4	17	5.03953	10.6392	CAGACCACTCCCCCGGG	9.13e-06	0.00447	gene:SP4_c1	FALSE	precedence-contain	SP/KLF
tile_6	MK457929.1	116	131	-	SP1	15	5.58004	14.2165	CAGACCACTCCCCCG	2.63e-06	0.00313	gene:SP1_c0	FALSE	precedence-contain	SP/KLF
tile_6	MK457929.1	117	127	-	SP9	10	4.94692	13.7938	CCACTCCCCC	1.13e-05	0.0131	gene:SP9_c0	FALSE	precedence-contain	SP/KLF
tile_6	MK457929.1	117	127	-	KLF11	10	4.9431	13.8351	CCACTCCCCC	1.14e-05	0.00803	gene:KLF11_c0	FALSE	precedence-contain	SP/KLF
tile_6	MK457929.1	117	128	-	SP3	11	5.41229	14.7391	ACCACTCCCCC	3.87e-06	0.00414	gene:SP3_c0	FALSE	precedence-contain	SP/KLF
tile_6	MK457929.1	117	128	-	KLF10	11	4.75203	13.0515	ACCACTCCCCC	1.77e-05	0.00734	gene:KLF10_c0	FALSE	precedence-contain	SP/KLF
tile_6	MK457929.1	117	128	-	KLF9	11	4.48545	11.562	ACCACTCCCCC	3.27e-05	0.0159	gene:KLF9_c1	FALSE	precedence-contain	SP/KLF
tile_6	MK457929.1	117	129	-	KLF4	12	4.04048	10.4672	GACCACTCCCCC	9.11e-05	0.0226	gene:KLF4_c1	FALSE	precedence-contain	SP/KLF
tile_6	MK457929.1	118	127	+	KLF14	9	4.65365	12.8557	GGGGAGTGG	2.22e-05	0.00391	gene:KLF14_c2	FALSE	precedence-contain	SP/KLF
tile_6	MK457929.1	118	127	+	KLF1	9	4.5986	13.1649	GGGGAGTGG	2.52e-05	0.00652	gene:KLF1_c0	FALSE	precedence-contain	SP/KLF
tile_6	MK457929.1	118	127	+	KLF12	9	4.59007	11.8247	GGGGAGTGG	2.57e-05	0.00685	gene:KLF12_c0	FALSE	precedence-contain	SP/KLF
tile_6	MK457929.1	118	127	+	KLF7	9	4.1986	11.0185	GGGGAGTGG	6.33e-05	0.0138	gene:KLF7_c0	FALSE	precedence-contain	SP/KLF
tile_6	MK457929.1	118	128	-	KLF5	10	4.48017	12.2062	ACCACTCCCC	3.31e-05	0.0065	gene:KLF5_c2	FALSE	precedence-contain	SP/KLF
tile_6	MK457929.1	118	129	-	KLF3	11	4.96658	13.433	GACCACTCCCC	1.08e-05	0.00445	gene:KLF3_c2	FALSE	precedence-center	SP/KLF
tile_6	MK457929.1	118	129	-	KLF2	11	4.33068	11.5876	GACCACTCCCC	4.67e-05	0.00798	gene:KLF2_c2	FALSE	precedence-center	SP/KLF
tile_6	MK457929.1	125	141	-	KLF9	16	4.46471	11.3554	CAGTCCCGCCCAGACC	3.43e-05	0.00769	gene:KLF9_c2	FALSE	precedence-contain	SP/KLF
tile_6	MK457929.1	126	143	-	SP2	17	4.96257	11.866	CCCAGTCCCGCCCAGAC	1.09e-05	0.0104	gene:SP2_c0	FALSE	precedence-contain	SP/KLF
tile_6	MK457929.1	127	139	-	SP9	12	4.22988	11.0412	GTCCCGCCCAGA	5.89e-05	0.0112	gene:SP9_c2	FALSE	precedence-contain	SP/KLF
tile_6	MK457929.1	128	139	-	SP1	11	4.55752	12.3299	GTCCCGCCCAG	2.77e-05	0.00994	gene:SP1_c2	FALSE	precedence-contain	SP/KLF
tile_6	MK457929.1	128	139	-	SP3	11	4.30452	10.2474	GTCCCGCCCAG	4.96e-05	0.00581	gene:SP3_c3	FALSE	precedence-contain	SP/KLF
tile_6	MK457929.1	128	139	-	KLF11	11	4.10958	10.0928	GTCCCGCCCAG	7.77e-05	0.0102	gene:KLF11_c2	FALSE	precedence-contain	SP/KLF
tile_6	MK457929.1	129	138	+	KLF14	9	4.97881	14.567	TGGGCGGGA	1.05e-05	0.00362	gene:KLF14_c0	FALSE	precedence-contain	SP/KLF
tile_6	MK457929.1	129	138	+	KLF10	9	4.4698	11.2165	TGGGCGGGA	3.39e-05	0.0062	gene:KLF10_c1	FALSE	precedence-contain	SP/KLF
tile_6	MK457929.1	129	139	-	KLF5	10	4.84771	13.866	GTCCCGCCCA	1.42e-05	0.00323	gene:KLF5_c1	FALSE	precedence-contain	SP/KLF
tile_6	MK457929.1	129	140	-	KLF2	11	4.15181	11.0412	AGTCCCGCCCA	7.05e-05	0.00798	gene:KLF2_c3	FALSE	precedence-center	SP/KLF
tile_6	MK457929.1	135	151	-	KLF9	16	5.18575	14.1653	TGGCCACTCCCAGTCC	6.52e-06	0.00615	gene:KLF9_c0	FALSE	precedence-center	SP/KLF
tile_6	MK457929.1	135	152	-	SP4	17	5.09098	10.9485	CTGGCCACTCCCAGTCC	8.11e-06	0.00447	gene:SP4_c0	FALSE	precedence-center	SP/KLF
tile_6	MK457929.1	137	149	-	SP9	12	4.15428	10.7526	GCCACTCCCAGT	7.01e-05	0.0114	gene:SP9_c3	FALSE	precedence-center	SP/KLF
tile_6	MK457929.1	137	150	-	SP3	13	4.83863	12.7423	GGCCACTCCCAGT	1.45e-05	0.00448	gene:SP3_c1	FALSE	precedence-center	SP/KLF
tile_6	MK457929.1	138	149	-	KLF11	11	4.10073	10.0412	GCCACTCCCAG	7.93e-05	0.0102	gene:KLF11_c3	FALSE	precedence-center	SP/KLF
tile_6	MK457929.1	138	150	-	KLF4	12	4.06702	10.5738	GGCCACTCCCAG	8.57e-05	0.0226	gene:KLF4_c0	FALSE	precedence-contain	SP/KLF
tile_6	MK457929.1	139	148	+	KLF1	9	4.54212	12.4021	TGGGAGTGG	2.87e-05	0.00652	gene:KLF1_c1	FALSE	precedence-center	SP/KLF
tile_6	MK457929.1	139	148	+	KLF14	9	4.43297	11.5464	TGGGAGTGG	3.69e-05	0.00534	gene:KLF14_c3	FALSE	precedence-center	SP/KLF
tile_6	MK457929.1	139	149	-	KLF5	10	4.8962	14.0825	GCCACTCCCA	1.27e-05	0.00323	gene:KLF5_c0	FALSE	precedence-contain	SP/KLF
tile_6	MK457929.1	139	150	-	KLF3	11	5.10292	13.7732	GGCCACTCCCA	7.89e-06	0.00445	gene:KLF3_c1	FALSE	precedence-contain	SP/KLF
tile_6	MK457929.1	139	150	-	KLF2	11	4.47625	12.0206	GGCCACTCCCA	3.34e-05	0.00798	gene:KLF2_c1	FALSE	precedence-contain	SP/KLF
tile_6	MK457929.1	140	148	+	KLF7	8	4.08778	10.0093	GGGAGTGG	8.17e-05	0.014	gene:KLF7_c1	FALSE	precedence-contain	SP/KLF
tile_6	MK457933.1	45	54	-	ELK4	9	4.19044	10.7423	TCCGGATGT	6.45e-05	5.67e-06	assigned_family:ETS_c6	TRUE		ETS
tile_6	MK457933.1	80	90	+	NFKB1	10	5.61439	16.5567	GGGACTTTCC	2.43e-06	5.67e-06	assigned_family:NFKB/REL_c1	TRUE		NFKB/REL
tile_6	MK457933.1	93	104	+	NFKB1	11	5.73518	16.2887	GGGACTTTCCA	1.84e-06	1.288e-05	assigned_family:NFKB/REL_c0	TRUE		NFKB/REL
tile_6	MK457933.1	106	117	-	KLF6	11	5.34008	14.8247	GGGCACGCCCC	4.57e-06	5.67e-06	assigned_family:SP/KLF_c3	TRUE		SP/KLF
tile_6	MK457933.1	117	128	-	KLF16	11	5.63639	16.0619	ACCACTCCCCC	2.31e-06	8.085e-06	assigned_family:SP/KLF_c2	TRUE		SP/KLF
tile_6	MK457933.1	128	139	-	KLF15	11	5.32883	15.3608	GTCCCGCCCAG	4.69e-06	5.67e-06	assigned_family:SP/KLF_c4	TRUE		SP/KLF
tile_6	MK457933.1	137	152	-	SP1	15	5.1512	11.8969	CTGGCCACTCCCAGT	7.06e-06	5.67e-06	assigned_family:SP/KLF_c5	TRUE		SP/KLF
tile_6	MK457933.1	128	141	+	E2F6	13	4.50446	11.9917	CTGGGCGGGACTG	3.13e-05	0.011	gene:E2F6_c0	FALSE	precedence-contain	E2F
tile_6	MK457933.1	44	54	-	ELK3	10	4.05899	10.7216	TCCGGATGTT	8.73e-05	0.0499	gene:ELK3_c0	FALSE	precedence-contain	ETS
tile_6	MK457933.1	45	54	-	ETS2	9	4.01637	10.2474	TCCGGATGT	9.63e-05	0.0368	gene:ETS2_c0	FALSE	precedence-contain	ETS
tile_6	MK457933.1	80	90	+	RELA	10	5.51999	16.2062	GGGACTTTCC	3.02e-06	0.000595	gene:RELA_c0	FALSE	precedence-contain	NFKB/REL
tile_6	MK457933.1	80	90	+	REL	10	5.33442	14.3878	GGGACTTTCC	4.63e-06	0.000959	gene:REL_c0	FALSE	precedence-contain	NFKB/REL
tile_6	MK457933.1	104	117	-	KLF9	13	4.14691	10.2975	GGGCACGCCCCAG	7.13e-05	0.0151	gene:KLF9_c3	FALSE	precedence-contain	SP/KLF
tile_6	MK457933.1	105	115	-	SP9	10	4.27165	11.3299	GCACGCCCCA	5.35e-05	0.0131	gene:SP9_c1	FALSE	precedence-center	SP/KLF
tile_6	MK457933.1	105	116	-	SP3	11	4.72354	12.3814	GGCACGCCCCA	1.89e-05	0.00504	gene:SP3_c2	FALSE	precedence-center	SP/KLF
tile_6	MK457933.1	105	116	-	KLF11	11	4.4828	11.8041	GGCACGCCCCA	3.29e-05	0.0102	gene:KLF11_c1	FALSE	precedence-center	SP/KLF
tile_6	MK457933.1	105	116	-	KLF10	11	4.4034	11.5258	GGCACGCCCCA	3.95e-05	0.0121	gene:KLF10_c2	FALSE	precedence-center	SP/KLF
tile_6	MK457933.1	106	115	+	KLF14	9	4.68194	12.866	GGGGCGTGC	2.08e-05	0.00391	gene:KLF14_c1	FALSE	precedence-contain	SP/KLF
tile_6	MK457933.1	106	115	+	SP2	9	4.42713	10.9485	GGGGCGTGC	3.74e-05	0.0106	gene:SP2_c1	FALSE	precedence-contain	SP/KLF
tile_6	MK457933.1	106	117	-	KLF3	11	5.31426	14.6392	GGGCACGCCCC	4.85e-06	0.00445	gene:KLF3_c0	FALSE	precedence-contain	SP/KLF
tile_6	MK457933.1	106	117	-	KLF2	11	4.80967	13.1753	GGGCACGCCCC	1.55e-05	0.00798	gene:KLF2_c0	FALSE	precedence-contain	SP/KLF
tile_6	MK457933.1	114	131	-	SP4	17	5.03953	10.6392	CAGACCACTCCCCCGGG	9.13e-06	0.00447	gene:SP4_c1	FALSE	precedence-contain	SP/KLF
tile_6	MK457933.1	116	131	-	SP1	15	5.58004	14.2165	CAGACCACTCCCCCG	2.63e-06	0.00313	gene:SP1_c0	FALSE	precedence-contain	SP/KLF
tile_6	MK457933.1	117	127	-	SP9	10	4.94692	13.7938	CCACTCCCCC	1.13e-05	0.0131	gene:SP9_c0	FALSE	precedence-contain	SP/KLF
tile_6	MK457933.1	117	127	-	KLF11	10	4.9431	13.8351	CCACTCCCCC	1.14e-05	0.00803	gene:KLF11_c0	FALSE	precedence-contain	SP/KLF
tile_6	MK457933.1	117	128	-	SP3	11	5.41229	14.7391	ACCACTCCCCC	3.87e-06	0.00414	gene:SP3_c0	FALSE	precedence-contain	SP/KLF
tile_6	MK457933.1	117	128	-	KLF10	11	4.75203	13.0515	ACCACTCCCCC	1.77e-05	0.00734	gene:KLF10_c0	FALSE	precedence-contain	SP/KLF
tile_6	MK457933.1	117	128	-	KLF9	11	4.48545	11.562	ACCACTCCCCC	3.27e-05	0.0159	gene:KLF9_c1	FALSE	precedence-contain	SP/KLF
tile_6	MK457933.1	117	129	-	KLF4	12	4.04048	10.4672	GACCACTCCCCC	9.11e-05	0.0226	gene:KLF4_c1	FALSE	precedence-contain	SP/KLF
tile_6	MK457933.1	118	127	+	KLF14	9	4.65365	12.8557	GGGGAGTGG	2.22e-05	0.00391	gene:KLF14_c2	FALSE	precedence-contain	SP/KLF
tile_6	MK457933.1	118	127	+	KLF1	9	4.5986	13.1649	GGGGAGTGG	2.52e-05	0.00652	gene:KLF1_c0	FALSE	precedence-contain	SP/KLF
tile_6	MK457933.1	118	127	+	KLF12	9	4.59007	11.8247	GGGGAGTGG	2.57e-05	0.00685	gene:KLF12_c0	FALSE	precedence-contain	SP/KLF
tile_6	MK457933.1	118	127	+	KLF7	9	4.1986	11.0185	GGGGAGTGG	6.33e-05	0.0138	gene:KLF7_c0	FALSE	precedence-contain	SP/KLF
tile_6	MK457933.1	118	128	-	KLF5	10	4.48017	12.2062	ACCACTCCCC	3.31e-05	0.0065	gene:KLF5_c2	FALSE	precedence-contain	SP/KLF
tile_6	MK457933.1	118	129	-	KLF3	11	4.96658	13.433	GACCACTCCCC	1.08e-05	0.00445	gene:KLF3_c2	FALSE	precedence-center	SP/KLF
tile_6	MK457933.1	118	129	-	KLF2	11	4.33068	11.5876	GACCACTCCCC	4.67e-05	0.00798	gene:KLF2_c2	FALSE	precedence-center	SP/KLF
tile_6	MK457933.1	125	141	-	KLF9	16	4.46471	11.3554	CAGTCCCGCCCAGACC	3.43e-05	0.00769	gene:KLF9_c2	FALSE	precedence-contain	SP/KLF
tile_6	MK457933.1	126	143	-	SP2	17	4.96257	11.866	CCCAGTCCCGCCCAGAC	1.09e-05	0.0104	gene:SP2_c0	FALSE	precedence-contain	SP/KLF
tile_6	MK457933.1	127	139	-	SP9	12	4.22988	11.0412	GTCCCGCCCAGA	5.89e-05	0.0112	gene:SP9_c2	FALSE	precedence-contain	SP/KLF
tile_6	MK457933.1	128	139	-	SP1	11	4.55752	12.3299	GTCCCGCCCAG	2.77e-05	0.00994	gene:SP1_c2	FALSE	precedence-contain	SP/KLF
tile_6	MK457933.1	128	139	-	SP3	11	4.30452	10.2474	GTCCCGCCCAG	4.96e-05	0.00581	gene:SP3_c3	FALSE	precedence-contain	SP/KLF
tile_6	MK457933.1	128	139	-	KLF11	11	4.10958	10.0928	GTCCCGCCCAG	7.77e-05	0.0102	gene:KLF11_c2	FALSE	precedence-contain	SP/KLF
tile_6	MK457933.1	129	138	+	KLF14	9	4.97881	14.567	TGGGCGGGA	1.05e-05	0.00362	gene:KLF14_c0	FALSE	precedence-contain	SP/KLF
tile_6	MK457933.1	129	138	+	KLF10	9	4.4698	11.2165	TGGGCGGGA	3.39e-05	0.0062	gene:KLF10_c1	FALSE	precedence-contain	SP/KLF
tile_6	MK457933.1	129	139	-	KLF5	10	4.84771	13.866	GTCCCGCCCA	1.42e-05	0.00323	gene:KLF5_c1	FALSE	precedence-contain	SP/KLF
tile_6	MK457933.1	129	140	-	KLF2	11	4.15181	11.0412	AGTCCCGCCCA	7.05e-05	0.00798	gene:KLF2_c3	FALSE	precedence-center	SP/KLF
tile_6	MK457933.1	135	151	-	KLF9	16	5.18575	14.1653	TGGCCACTCCCAGTCC	6.52e-06	0.00615	gene:KLF9_c0	FALSE	precedence-center	SP/KLF
tile_6	MK457933.1	135	152	-	SP4	17	5.09098	10.9485	CTGGCCACTCCCAGTCC	8.11e-06	0.00447	gene:SP4_c0	FALSE	precedence-center	SP/KLF
tile_6	MK457933.1	137	149	-	SP9	12	4.15428	10.7526	GCCACTCCCAGT	7.01e-05	0.0114	gene:SP9_c3	FALSE	precedence-center	SP/KLF
tile_6	MK457933.1	137	150	-	SP3	13	4.83863	12.7423	GGCCACTCCCAGT	1.45e-05	0.00448	gene:SP3_c1	FALSE	precedence-center	SP/KLF
tile_6	MK457933.1	138	149	-	KLF11	11	4.10073	10.0412	GCCACTCCCAG	7.93e-05	0.0102	gene:KLF11_c3	FALSE	precedence-center	SP/KLF
tile_6	MK457933.1	138	150	-	KLF4	12	4.06702	10.5738	GGCCACTCCCAG	8.57e-05	0.0226	gene:KLF4_c0	FALSE	precedence-contain	SP/KLF
tile_6	MK457933.1	139	148	+	KLF1	9	4.54212	12.4021	TGGGAGTGG	2.87e-05	0.00652	gene:KLF1_c1	FALSE	precedence-center	SP/KLF
tile_6	MK457933.1	139	148	+	KLF14	9	4.43297	11.5464	TGGGAGTGG	3.69e-05	0.00534	gene:KLF14_c3	FALSE	precedence-center	SP/KLF
tile_6	MK457933.1	139	149	-	KLF5	10	4.8962	14.0825	GCCACTCCCA	1.27e-05	0.00323	gene:KLF5_c0	FALSE	precedence-contain	SP/KLF
tile_6	MK457933.1	139	150	-	KLF3	11	5.10292	13.7732	GGCCACTCCCA	7.89e-06	0.00445	gene:KLF3_c1	FALSE	precedence-contain	SP/KLF
tile_6	MK457933.1	139	150	-	KLF2	11	4.47625	12.0206	GGCCACTCCCA	3.34e-05	0.00798	gene:KLF2_c1	FALSE	precedence-contain	SP/KLF
tile_6	MK457933.1	140	148	+	KLF7	8	4.08778	10.0093	GGGAGTGG	8.17e-05	0.014	gene:KLF7_c1	FALSE	precedence-contain	SP/KLF
tile_6	MK457935.1	45	54	-	ELK4	9	4.19044	10.7423	TCCGGATGT	6.45e-05	7.29e-06	assigned_family:ETS_c5	TRUE		ETS
tile_6	MK457935.1	80	90	+	NFKB1	10	5.61439	16.5567	GGGACTTTCC	2.43e-06	7.29e-06	assigned_family:NFKB/REL_c0	TRUE		NFKB/REL
tile_6	MK457935.1	93	104	+	NFKB1	11	4.75449	13.5773	AGGACTTTCCA	1.76e-05	7.29e-06	assigned_family:NFKB/REL_c1	TRUE		NFKB/REL
tile_6	MK457935.1	106	117	-	KLF6	11	5.34008	14.8247	GGGCACGCCCC	4.57e-06	7.29e-06	assigned_family:SP/KLF_c3	TRUE		SP/KLF
tile_6	MK457935.1	117	128	-	KLF16	11	5.63639	16.0619	ACCACTCCCCC	2.31e-06	1.386e-05	assigned_family:SP/KLF_c2	TRUE		SP/KLF
tile_6	MK457935.1	135	151	-	KLF9	16	5.18575	14.1653	TGGCCACTCCCAGTCC	6.52e-06	7.29e-06	assigned_family:SP/KLF_c4	TRUE		SP/KLF
tile_6	MK457935.1	44	54	-	ELK3	10	4.05899	10.7216	TCCGGATGTT	8.73e-05	0.0499	gene:ELK3_c0	FALSE	precedence-contain	ETS
tile_6	MK457935.1	45	54	-	ETS2	9	4.01637	10.2474	TCCGGATGT	9.63e-05	0.0368	gene:ETS2_c0	FALSE	precedence-contain	ETS
tile_6	MK457935.1	80	90	+	RELA	10	5.51999	16.2062	GGGACTTTCC	3.02e-06	0.000595	gene:RELA_c0	FALSE	precedence-contain	NFKB/REL
tile_6	MK457935.1	80	90	+	REL	10	5.33442	14.3878	GGGACTTTCC	4.63e-06	0.000959	gene:REL_c0	FALSE	precedence-contain	NFKB/REL
tile_6	MK457935.1	104	117	-	KLF9	13	4.14691	10.2975	GGGCACGCCCCAG	7.13e-05	0.0151	gene:KLF9_c2	FALSE	precedence-contain	SP/KLF
tile_6	MK457935.1	105	115	-	SP9	10	4.27165	11.3299	GCACGCCCCA	5.35e-05	0.0131	gene:SP9_c1	FALSE	precedence-center	SP/KLF
tile_6	MK457935.1	105	116	-	SP3	11	4.72354	12.3814	GGCACGCCCCA	1.89e-05	0.00504	gene:SP3_c2	FALSE	precedence-center	SP/KLF
tile_6	MK457935.1	105	116	-	KLF11	11	4.4828	11.8041	GGCACGCCCCA	3.29e-05	0.0102	gene:KLF11_c1	FALSE	precedence-center	SP/KLF
tile_6	MK457935.1	105	116	-	KLF10	11	4.4034	11.5258	GGCACGCCCCA	3.95e-05	0.0121	gene:KLF10_c1	FALSE	precedence-center	SP/KLF
tile_6	MK457935.1	106	115	+	KLF14	9	4.68194	12.866	GGGGCGTGC	2.08e-05	0.00391	gene:KLF14_c0	FALSE	precedence-contain	SP/KLF
tile_6	MK457935.1	106	115	+	SP2	9	4.42713	10.9485	GGGGCGTGC	3.74e-05	0.0106	gene:SP2_c0	FALSE	precedence-contain	SP/KLF
tile_6	MK457935.1	106	117	-	KLF3	11	5.31426	14.6392	GGGCACGCCCC	4.85e-06	0.00445	gene:KLF3_c0	FALSE	precedence-contain	SP/KLF
tile_6	MK457935.1	106	117	-	KLF2	11	4.80967	13.1753	GGGCACGCCCC	1.55e-05	0.00798	gene:KLF2_c0	FALSE	precedence-contain	SP/KLF
tile_6	MK457935.1	114	131	-	SP4	17	4.99568	10.3608	TAGACCACTCCCCCGGG	1.01e-05	0.00466	gene:SP4_c1	FALSE	precedence-contain	SP/KLF
tile_6	MK457935.1	116	131	-	SP1	15	5.5817	14.2268	TAGACCACTCCCCCG	2.62e-06	0.00313	gene:SP1_c0	FALSE	precedence-contain	SP/KLF
tile_6	MK457935.1	117	127	-	SP9	10	4.94692	13.7938	CCACTCCCCC	1.13e-05	0.0131	gene:SP9_c0	FALSE	precedence-contain	SP/KLF
tile_6	MK457935.1	117	127	-	KLF11	10	4.9431	13.8351	CCACTCCCCC	1.14e-05	0.00803	gene:KLF11_c0	FALSE	precedence-contain	SP/KLF
tile_6	MK457935.1	117	128	-	SP3	11	5.41229	14.7391	ACCACTCCCCC	3.87e-06	0.00414	gene:SP3_c0	FALSE	precedence-contain	SP/KLF
tile_6	MK457935.1	117	128	-	KLF10	11	4.75203	13.0515	ACCACTCCCCC	1.77e-05	0.00734	gene:KLF10_c0	FALSE	precedence-contain	SP/KLF
tile_6	MK457935.1	117	128	-	KLF9	11	4.48545	11.562	ACCACTCCCCC	3.27e-05	0.0159	gene:KLF9_c1	FALSE	precedence-contain	SP/KLF
tile_6	MK457935.1	117	129	-	KLF4	12	4.04048	10.4672	GACCACTCCCCC	9.11e-05	0.0226	gene:KLF4_c1	FALSE	precedence-contain	SP/KLF
tile_6	MK457935.1	118	127	+	KLF14	9	4.65365	12.8557	GGGGAGTGG	2.22e-05	0.00391	gene:KLF14_c1	FALSE	precedence-contain	SP/KLF
tile_6	MK457935.1	118	127	+	KLF1	9	4.5986	13.1649	GGGGAGTGG	2.52e-05	0.00652	gene:KLF1_c0	FALSE	precedence-contain	SP/KLF
tile_6	MK457935.1	118	127	+	KLF12	9	4.59007	11.8247	GGGGAGTGG	2.57e-05	0.00685	gene:KLF12_c0	FALSE	precedence-contain	SP/KLF
tile_6	MK457935.1	118	127	+	KLF7	9	4.1986	11.0185	GGGGAGTGG	6.33e-05	0.0138	gene:KLF7_c0	FALSE	precedence-contain	SP/KLF
tile_6	MK457935.1	118	128	-	KLF5	10	4.48017	12.2062	ACCACTCCCC	3.31e-05	0.0065	gene:KLF5_c1	FALSE	precedence-contain	SP/KLF
tile_6	MK457935.1	118	129	-	KLF3	11	4.96658	13.433	GACCACTCCCC	1.08e-05	0.00445	gene:KLF3_c2	FALSE	precedence-center	SP/KLF
tile_6	MK457935.1	118	129	-	KLF2	11	4.33068	11.5876	GACCACTCCCC	4.67e-05	0.00798	gene:KLF2_c2	FALSE	precedence-center	SP/KLF
tile_6	MK457935.1	135	152	-	SP4	17	5.09098	10.9485	CTGGCCACTCCCAGTCC	8.11e-06	0.00447	gene:SP4_c0	FALSE	precedence-contain	SP/KLF
tile_6	MK457935.1	137	149	-	SP9	12	4.15428	10.7526	GCCACTCCCAGT	7.01e-05	0.0114	gene:SP9_c2	FALSE	precedence-contain	SP/KLF
tile_6	MK457935.1	137	150	-	SP3	13	4.83863	12.7423	GGCCACTCCCAGT	1.45e-05	0.00448	gene:SP3_c1	FALSE	precedence-contain	SP/KLF
tile_6	MK457935.1	137	152	-	SP1	15	5.1512	11.8969	CTGGCCACTCCCAGT	7.06e-06	0.00313	gene:SP1_c1	FALSE	precedence-center	SP/KLF
tile_6	MK457935.1	138	149	-	KLF11	11	4.10073	10.0412	GCCACTCCCAG	7.93e-05	0.0102	gene:KLF11_c2	FALSE	precedence-contain	SP/KLF
tile_6	MK457935.1	138	150	-	KLF4	12	4.06702	10.5738	GGCCACTCCCAG	8.57e-05	0.0226	gene:KLF4_c0	FALSE	precedence-contain	SP/KLF
tile_6	MK457935.1	139	148	+	KLF1	9	4.54212	12.4021	TGGGAGTGG	2.87e-05	0.00652	gene:KLF1_c1	FALSE	precedence-contain	SP/KLF
tile_6	MK457935.1	139	148	+	KLF14	9	4.43297	11.5464	TGGGAGTGG	3.69e-05	0.00534	gene:KLF14_c2	FALSE	precedence-contain	SP/KLF
tile_6	MK457935.1	139	149	-	KLF5	10	4.8962	14.0825	GCCACTCCCA	1.27e-05	0.00323	gene:KLF5_c0	FALSE	precedence-contain	SP/KLF
tile_6	MK457935.1	139	150	-	KLF3	11	5.10292	13.7732	GGCCACTCCCA	7.89e-06	0.00445	gene:KLF3_c1	FALSE	precedence-contain	SP/KLF
tile_6	MK457935.1	139	150	-	KLF2	11	4.47625	12.0206	GGCCACTCCCA	3.34e-05	0.00798	gene:KLF2_c1	FALSE	precedence-contain	SP/KLF
tile_6	MK457935.1	140	148	+	KLF7	8	4.08778	10.0093	GGGAGTGG	8.17e-05	0.014	gene:KLF7_c1	FALSE	precedence-contain	SP/KLF
tile_6	MK457949.1	44	54	-	ELK3	10	4.23657	11.3711	TCCGGATGTA	5.8e-05	6.74333e-06	assigned_family:ETS_c5	TRUE		ETS
tile_6	MK457949.1	80	91	+	NFKB1	11	5.73518	16.2887	GGGACTTTCCA	1.84e-06	1.288e-05	assigned_family:NFKB/REL_c0	TRUE		NFKB/REL
tile_6	MK457949.1	107	117	+	NFKB1	10	5.61439	16.5567	GGGACTTTCC	2.43e-06	8.505e-06	assigned_family:NFKB/REL_c1	TRUE		NFKB/REL
tile_6	MK457949.1	120	130	+	NFKB1	10	4.86328	13.433	GGGGCGTTCC	1.37e-05	6.74333e-06	assigned_family:NFKB/REL_c2	TRUE		NFKB/REL
tile_6	MK457949.1	142	153	-	KLF15	11	5.32883	15.3608	GTCCCGCCCAG	4.69e-06	6.74333e-06	assigned_family:SP/KLF_c4	TRUE		SP/KLF
tile_6	MK457949.1	150	167	-	SP4	17	5.5391	13.5155	TTGGCCACTCCCCTGTC	2.89e-06	6.74333e-06	assigned_family:SP/KLF_c3	TRUE		SP/KLF
tile_6	MK457949.1	24	38	-	USF1	14	4.74958	12.9256	GGGCCATGTGTCTG	1.78e-05	6.74333e-06	assigned_family:USF_c6	TRUE		USF
tile_6	MK457949.1	142	155	+	E2F6	13	4.82102	13.0992	CTGGGCGGGACAG	1.51e-05	0.011	gene:E2F6_c0	FALSE	precedence-center	E2F
tile_6	MK457949.1	44	54	-	ETS1	10	4.01368	10.6598	TCCGGATGTA	9.69e-05	0.0634	gene:ETS1_c0	FALSE	precedence-contain	ETS
tile_6	MK457949.1	45	54	-	ELK4	9	4.19044	10.7423	TCCGGATGT	6.45e-05	0.0386	gene:ELK4_c0	FALSE	precedence-contain	ETS
tile_6	MK457949.1	45	54	-	ETS2	9	4.01637	10.2474	TCCGGATGT	9.63e-05	0.0368	gene:ETS2_c0	FALSE	precedence-contain	ETS
tile_6	MK457949.1	80	90	+	RELA	10	5.51999	16.2062	GGGACTTTCC	3.02e-06	0.000595	gene:RELA_c0	FALSE	precedence-contain	NFKB/REL
tile_6	MK457949.1	80	90	+	REL	10	5.33442	14.3878	GGGACTTTCC	4.63e-06	0.000959	gene:REL_c0	FALSE	precedence-contain	NFKB/REL
tile_6	MK457949.1	120	130	+	REL	10	4.69897	12.9082	GGGGCGTTCC	2e-05	0.00357	gene:REL_c1	FALSE	precedence-contain	NFKB/REL
tile_6	MK457949.1	120	131	-	KLF6	11	4.1798	11.1959	TGGAACGCCCC	6.61e-05	0.0233	gene:KLF6_c0	FALSE	precedence-contain	SP/KLF
tile_6	MK457949.1	138	153	-	SP2	15	4.767	12.7629	GTCCCGCCCAGACCA	1.71e-05	0.00693	gene:SP2_c0	FALSE	precedence-contain	SP/KLF
tile_6	MK457949.1	139	155	-	KLF9	16	4.28483	10.5868	CTGTCCCGCCCAGACC	5.19e-05	0.00846	gene:KLF9_c1	FALSE	precedence-contain	SP/KLF
tile_6	MK457949.1	141	153	-	SP9	12	4.22988	11.0412	GTCCCGCCCAGA	5.89e-05	0.0112	gene:SP9_c1	FALSE	precedence-contain	SP/KLF
tile_6	MK457949.1	142	153	-	SP1	11	4.55752	12.3299	GTCCCGCCCAG	2.77e-05	0.00994	gene:SP1_c1	FALSE	precedence-contain	SP/KLF
tile_6	MK457949.1	142	153	-	SP3	11	4.30452	10.2474	GTCCCGCCCAG	4.96e-05	0.00581	gene:SP3_c1	FALSE	precedence-contain	SP/KLF
tile_6	MK457949.1	142	153	-	KLF11	11	4.10958	10.0928	GTCCCGCCCAG	7.77e-05	0.0102	gene:KLF11_c1	FALSE	precedence-contain	SP/KLF
tile_6	MK457949.1	143	152	+	KLF14	9	4.97881	14.567	TGGGCGGGA	1.05e-05	0.00362	gene:KLF14_c0	FALSE	precedence-contain	SP/KLF
tile_6	MK457949.1	143	152	+	KLF10	9	4.4698	11.2165	TGGGCGGGA	3.39e-05	0.0062	gene:KLF10_c1	FALSE	precedence-contain	SP/KLF
tile_6	MK457949.1	143	153	-	KLF5	10	4.84771	13.866	GTCCCGCCCA	1.42e-05	0.00323	gene:KLF5_c1	FALSE	precedence-center	SP/KLF
tile_6	MK457949.1	143	154	-	KLF2	11	4.05948	10.7629	TGTCCCGCCCA	8.72e-05	0.00905	gene:KLF2_c1	FALSE	precedence-center	SP/KLF
tile_6	MK457949.1	143	154	-	KLF6	11	4.02045	10.5258	TGTCCCGCCCA	9.54e-05	0.025	gene:KLF6_c1	FALSE	precedence-center	SP/KLF
tile_6	MK457949.1	151	165	-	KLF14	14	4.767	11.866	GGCCACTCCCCTGT	1.71e-05	0.00979	gene:KLF14_c1	FALSE	precedence-contain	SP/KLF
tile_6	MK457949.1	152	165	-	KLF9	13	4.42366	11.4876	GGCCACTCCCCTG	3.77e-05	0.0114	gene:KLF9_c0	FALSE	precedence-contain	SP/KLF
tile_6	MK457949.1	152	167	-	SP1	15	5.41005	13.2784	TTGGCCACTCCCCTG	3.89e-06	0.00313	gene:SP1_c0	FALSE	precedence-contain	SP/KLF
tile_6	MK457949.1	153	163	-	SP9	10	4.37675	11.6495	CCACTCCCCT	4.2e-05	0.0131	gene:SP9_c0	FALSE	precedence-contain	SP/KLF
tile_6	MK457949.1	153	164	-	KLF16	11	5.39041	15.2268	GCCACTCCCCT	4.07e-06	0.00535	gene:KLF16_c0	FALSE	precedence-contain	SP/KLF
tile_6	MK457949.1	153	164	-	SP3	11	5.21183	14.4227	GCCACTCCCCT	6.14e-06	0.00504	gene:SP3_c0	FALSE	precedence-contain	SP/KLF
tile_6	MK457949.1	153	164	-	KLF10	11	4.88941	13.5567	GCCACTCCCCT	1.29e-05	0.0059	gene:KLF10_c0	FALSE	precedence-contain	SP/KLF
tile_6	MK457949.1	153	164	-	KLF11	11	4.45967	11.6907	GCCACTCCCCT	3.47e-05	0.0102	gene:KLF11_c0	FALSE	precedence-contain	SP/KLF
tile_6	MK457949.1	153	165	-	KLF4	12	4.04964	10.5	GGCCACTCCCCT	8.92e-05	0.0226	gene:KLF4_c0	FALSE	precedence-contain	SP/KLF
tile_6	MK457949.1	154	163	+	KLF1	9	4.5986	13.1649	GGGGAGTGG	2.52e-05	0.00652	gene:KLF1_c0	FALSE	precedence-contain	SP/KLF
tile_6	MK457949.1	154	163	+	KLF12	9	4.59007	11.8247	GGGGAGTGG	2.57e-05	0.00685	gene:KLF12_c0	FALSE	precedence-contain	SP/KLF
tile_6	MK457949.1	154	163	+	KLF7	9	4.1986	11.0185	GGGGAGTGG	6.33e-05	0.0138	gene:KLF7_c0	FALSE	precedence-contain	SP/KLF
tile_6	MK457949.1	154	164	-	KLF5	10	5.22548	15.0825	GCCACTCCCC	5.95e-06	0.00323	gene:KLF5_c0	FALSE	precedence-contain	SP/KLF
tile_6	MK457949.1	154	165	-	KLF3	11	5.00349	13.5052	GGCCACTCCCC	9.92e-06	0.00445	gene:KLF3_c0	FALSE	precedence-contain	SP/KLF
tile_6	MK457949.1	154	165	-	KLF2	11	4.4045	11.8247	GGCCACTCCCC	3.94e-05	0.00798	gene:KLF2_c0	FALSE	precedence-contain	SP/KLF
tile_6	MK457949.1	24	38	-	USF2	14	4.72354	12.876	GGGCCATGTGTCTG	1.89e-05	0.0215	gene:USF2_c0	FALSE	precedence-contain	USF
tile_6	MK457949.1	34	44	-	ZBTB33	10	4.25571	11.0722	GCTCGCGGGC	5.55e-05	0.0343	gene:ZBTB33_c0	FALSE	precedence-center	ZBTB33
tile_6	MK457952.1	44	54	-	ELK3	10	4.23657	11.3711	TCCGGATGTA	5.8e-05	1.156e-05	assigned_family:ETS_c2	TRUE		ETS
tile_6	MK457952.1	80	91	+	NFKB1	11	4.75449	13.5773	AGGACTTTCCA	1.76e-05	1.156e-05	assigned_family:NFKB/REL_c0	TRUE		NFKB/REL
tile_6	MK457952.1	150	167	-	SP4	17	5.5391	13.5155	TTGGCCACTCCCCTGTC	2.89e-06	1.156e-05	assigned_family:SP/KLF_c1	TRUE		SP/KLF
tile_6	MK457952.1	24	38	-	USF1	14	4.74958	12.9256	GGGCCATGTGTCTG	1.78e-05	1.156e-05	assigned_family:USF_c3	TRUE		USF
tile_6	MK457952.1	44	54	-	ETS1	10	4.01368	10.6598	TCCGGATGTA	9.69e-05	0.0634	gene:ETS1_c0	FALSE	precedence-contain	ETS
tile_6	MK457952.1	45	54	-	ELK4	9	4.19044	10.7423	TCCGGATGT	6.45e-05	0.0386	gene:ELK4_c0	FALSE	precedence-contain	ETS
tile_6	MK457952.1	45	54	-	ETS2	9	4.01637	10.2474	TCCGGATGT	9.63e-05	0.0368	gene:ETS2_c0	FALSE	precedence-contain	ETS
tile_6	MK457952.1	151	165	-	KLF14	14	4.767	11.866	GGCCACTCCCCTGT	1.71e-05	0.00979	gene:KLF14_c0	FALSE	precedence-contain	SP/KLF
tile_6	MK457952.1	152	165	-	KLF9	13	4.42366	11.4876	GGCCACTCCCCTG	3.77e-05	0.0114	gene:KLF9_c0	FALSE	precedence-contain	SP/KLF
tile_6	MK457952.1	152	167	-	SP1	15	5.41005	13.2784	TTGGCCACTCCCCTG	3.89e-06	0.00313	gene:SP1_c0	FALSE	precedence-contain	SP/KLF
tile_6	MK457952.1	153	163	-	SP9	10	4.37675	11.6495	CCACTCCCCT	4.2e-05	0.0131	gene:SP9_c0	FALSE	precedence-contain	SP/KLF
tile_6	MK457952.1	153	164	-	KLF16	11	5.39041	15.2268	GCCACTCCCCT	4.07e-06	0.00535	gene:KLF16_c0	FALSE	precedence-contain	SP/KLF
tile_6	MK457952.1	153	164	-	SP3	11	5.21183	14.4227	GCCACTCCCCT	6.14e-06	0.00504	gene:SP3_c0	FALSE	precedence-contain	SP/KLF
tile_6	MK457952.1	153	164	-	KLF10	11	4.88941	13.5567	GCCACTCCCCT	1.29e-05	0.0059	gene:KLF10_c0	FALSE	precedence-contain	SP/KLF
tile_6	MK457952.1	153	164	-	KLF11	11	4.45967	11.6907	GCCACTCCCCT	3.47e-05	0.0102	gene:KLF11_c0	FALSE	precedence-contain	SP/KLF
tile_6	MK457952.1	153	165	-	KLF4	12	4.04964	10.5	GGCCACTCCCCT	8.92e-05	0.0226	gene:KLF4_c0	FALSE	precedence-contain	SP/KLF
tile_6	MK457952.1	154	163	+	KLF1	9	4.5986	13.1649	GGGGAGTGG	2.52e-05	0.00652	gene:KLF1_c0	FALSE	precedence-contain	SP/KLF
tile_6	MK457952.1	154	163	+	KLF12	9	4.59007	11.8247	GGGGAGTGG	2.57e-05	0.00685	gene:KLF12_c0	FALSE	precedence-contain	SP/KLF
tile_6	MK457952.1	154	163	+	KLF7	9	4.1986	11.0185	GGGGAGTGG	6.33e-05	0.0138	gene:KLF7_c0	FALSE	precedence-contain	SP/KLF
tile_6	MK457952.1	154	164	-	KLF5	10	5.22548	15.0825	GCCACTCCCC	5.95e-06	0.00323	gene:KLF5_c0	FALSE	precedence-contain	SP/KLF
tile_6	MK457952.1	154	165	-	KLF3	11	5.00349	13.5052	GGCCACTCCCC	9.92e-06	0.00445	gene:KLF3_c0	FALSE	precedence-contain	SP/KLF
tile_6	MK457952.1	154	165	-	KLF2	11	4.4045	11.8247	GGCCACTCCCC	3.94e-05	0.00798	gene:KLF2_c0	FALSE	precedence-contain	SP/KLF
tile_6	MK457952.1	24	38	-	USF2	14	4.72354	12.876	GGGCCATGTGTCTG	1.89e-05	0.0215	gene:USF2_c0	FALSE	precedence-contain	USF
tile_6	MK457952.1	34	44	-	ZBTB33	10	4.25571	11.0722	GCTCGCGGGC	5.55e-05	0.0343	gene:ZBTB33_c0	FALSE	precedence-center	ZBTB33
tile_6	MK457956.1	93	104	+	NFKB1	11	4.75449	13.5773	AGGACTTTCCA	1.76e-05	2.64e-05	assigned_family:NFKB/REL_c0	TRUE		NFKB/REL
tile_6	MK457956.1	116	131	-	SP1	15	4.96658	10.8041	CAGACCACTCCTCCT	1.08e-05	3.24e-05	assigned_family:SP/KLF_c1	TRUE		SP/KLF
tile_6	MK457956.1	24	38	-	USF1	14	4.74958	12.9256	GGGCCATGTGTCTG	1.78e-05	1.78e-05	assigned_family:USF_c2	TRUE		USF
tile_6	MK457956.1	116	128	-	SP9	12	4.18046	10.8557	ACCACTCCTCCT	6.6e-05	0.0114	gene:SP9_c0	FALSE	precedence-contain	SP/KLF
tile_6	MK457956.1	116	129	-	SP3	13	4.67162	11.9691	GACCACTCCTCCT	2.13e-05	0.00448	gene:SP3_c0	FALSE	precedence-contain	SP/KLF
tile_6	MK457956.1	117	127	-	KLF11	10	4.07417	10.0309	CCACTCCTCC	8.43e-05	0.0229	gene:KLF11_c0	FALSE	precedence-contain	SP/KLF
tile_6	MK457956.1	117	128	-	KLF16	11	4.45593	11.5567	ACCACTCCTCC	3.5e-05	0.0069	gene:KLF16_c0	FALSE	precedence-contain	SP/KLF
tile_6	MK457956.1	24	38	-	USF2	14	4.72354	12.876	GGGCCATGTGTCTG	1.89e-05	0.0215	gene:USF2_c0	FALSE	precedence-contain	USF
tile_6	MK457956.1	34	44	-	ZBTB33	10	5.1798	14.7938	TCTCGCGGGC	6.61e-06	0.0343	gene:ZBTB33_c0	FALSE	precedence-center	ZBTB33
tile_6	MK457958.1	44	54	-	ELK3	10	4.23657	11.3711	TCCGGATGTA	5.8e-05	6.74333e-06	assigned_family:ETS_c5	TRUE		ETS
tile_6	MK457958.1	80	91	+	NFKB1	11	5.73518	16.2887	GGGACTTTCCA	1.84e-06	1.288e-05	assigned_family:NFKB/REL_c0	TRUE		NFKB/REL
tile_6	MK457958.1	107	117	+	NFKB1	10	5.61439	16.5567	GGGACTTTCC	2.43e-06	8.505e-06	assigned_family:NFKB/REL_c1	TRUE		NFKB/REL
tile_6	MK457958.1	120	130	+	NFKB1	10	4.86328	13.433	GGGGCGTTCC	1.37e-05	6.74333e-06	assigned_family:NFKB/REL_c2	TRUE		NFKB/REL
tile_6	MK457958.1	142	153	-	KLF15	11	5.32883	15.3608	GTCCCGCCCAG	4.69e-06	6.74333e-06	assigned_family:SP/KLF_c4	TRUE		SP/KLF
tile_6	MK457958.1	150	167	-	SP4	17	5.5391	13.5155	TTGGCCACTCCCCTGTC	2.89e-06	6.74333e-06	assigned_family:SP/KLF_c3	TRUE		SP/KLF
tile_6	MK457958.1	24	38	-	USF1	14	4.74958	12.9256	GGGCCATGTGTCTG	1.78e-05	6.74333e-06	assigned_family:USF_c6	TRUE		USF
tile_6	MK457958.1	142	155	+	E2F6	13	4.82102	13.0992	CTGGGCGGGACAG	1.51e-05	0.011	gene:E2F6_c0	FALSE	precedence-center	E2F
tile_6	MK457958.1	44	54	-	ETS1	10	4.01368	10.6598	TCCGGATGTA	9.69e-05	0.0634	gene:ETS1_c0	FALSE	precedence-contain	ETS
tile_6	MK457958.1	45	54	-	ELK4	9	4.19044	10.7423	TCCGGATGT	6.45e-05	0.0386	gene:ELK4_c0	FALSE	precedence-contain	ETS
tile_6	MK457958.1	45	54	-	ETS2	9	4.01637	10.2474	TCCGGATGT	9.63e-05	0.0368	gene:ETS2_c0	FALSE	precedence-contain	ETS
tile_6	MK457958.1	80	90	+	RELA	10	5.51999	16.2062	GGGACTTTCC	3.02e-06	0.000595	gene:RELA_c0	FALSE	precedence-contain	NFKB/REL
tile_6	MK457958.1	80	90	+	REL	10	5.33442	14.3878	GGGACTTTCC	4.63e-06	0.000959	gene:REL_c0	FALSE	precedence-contain	NFKB/REL
tile_6	MK457958.1	120	130	+	REL	10	4.69897	12.9082	GGGGCGTTCC	2e-05	0.00357	gene:REL_c1	FALSE	precedence-contain	NFKB/REL
tile_6	MK457958.1	120	131	-	KLF6	11	4.1798	11.1959	TGGAACGCCCC	6.61e-05	0.0233	gene:KLF6_c0	FALSE	precedence-contain	SP/KLF
tile_6	MK457958.1	138	153	-	SP2	15	4.767	12.7629	GTCCCGCCCAGACCA	1.71e-05	0.00693	gene:SP2_c0	FALSE	precedence-contain	SP/KLF
tile_6	MK457958.1	139	155	-	KLF9	16	4.28483	10.5868	CTGTCCCGCCCAGACC	5.19e-05	0.00846	gene:KLF9_c1	FALSE	precedence-contain	SP/KLF
tile_6	MK457958.1	141	153	-	SP9	12	4.22988	11.0412	GTCCCGCCCAGA	5.89e-05	0.0112	gene:SP9_c1	FALSE	precedence-contain	SP/KLF
tile_6	MK457958.1	142	153	-	SP1	11	4.55752	12.3299	GTCCCGCCCAG	2.77e-05	0.00994	gene:SP1_c1	FALSE	precedence-contain	SP/KLF
tile_6	MK457958.1	142	153	-	SP3	11	4.30452	10.2474	GTCCCGCCCAG	4.96e-05	0.00581	gene:SP3_c1	FALSE	precedence-contain	SP/KLF
tile_6	MK457958.1	142	153	-	KLF11	11	4.10958	10.0928	GTCCCGCCCAG	7.77e-05	0.0102	gene:KLF11_c1	FALSE	precedence-contain	SP/KLF
tile_6	MK457958.1	143	152	+	KLF14	9	4.97881	14.567	TGGGCGGGA	1.05e-05	0.00362	gene:KLF14_c0	FALSE	precedence-contain	SP/KLF
tile_6	MK457958.1	143	152	+	KLF10	9	4.4698	11.2165	TGGGCGGGA	3.39e-05	0.0062	gene:KLF10_c1	FALSE	precedence-contain	SP/KLF
tile_6	MK457958.1	143	153	-	KLF5	10	4.84771	13.866	GTCCCGCCCA	1.42e-05	0.00323	gene:KLF5_c1	FALSE	precedence-center	SP/KLF
tile_6	MK457958.1	143	154	-	KLF2	11	4.05948	10.7629	TGTCCCGCCCA	8.72e-05	0.00905	gene:KLF2_c1	FALSE	precedence-center	SP/KLF
tile_6	MK457958.1	143	154	-	KLF6	11	4.02045	10.5258	TGTCCCGCCCA	9.54e-05	0.025	gene:KLF6_c1	FALSE	precedence-center	SP/KLF
tile_6	MK457958.1	151	165	-	KLF14	14	4.767	11.866	GGCCACTCCCCTGT	1.71e-05	0.00979	gene:KLF14_c1	FALSE	precedence-contain	SP/KLF
tile_6	MK457958.1	152	165	-	KLF9	13	4.42366	11.4876	GGCCACTCCCCTG	3.77e-05	0.0114	gene:KLF9_c0	FALSE	precedence-contain	SP/KLF
tile_6	MK457958.1	152	167	-	SP1	15	5.41005	13.2784	TTGGCCACTCCCCTG	3.89e-06	0.00313	gene:SP1_c0	FALSE	precedence-contain	SP/KLF
tile_6	MK457958.1	153	163	-	SP9	10	4.37675	11.6495	CCACTCCCCT	4.2e-05	0.0131	gene:SP9_c0	FALSE	precedence-contain	SP/KLF
tile_6	MK457958.1	153	164	-	KLF16	11	5.39041	15.2268	GCCACTCCCCT	4.07e-06	0.00535	gene:KLF16_c0	FALSE	precedence-contain	SP/KLF
tile_6	MK457958.1	153	164	-	SP3	11	5.21183	14.4227	GCCACTCCCCT	6.14e-06	0.00504	gene:SP3_c0	FALSE	precedence-contain	SP/KLF
tile_6	MK457958.1	153	164	-	KLF10	11	4.88941	13.5567	GCCACTCCCCT	1.29e-05	0.0059	gene:KLF10_c0	FALSE	precedence-contain	SP/KLF
tile_6	MK457958.1	153	164	-	KLF11	11	4.45967	11.6907	GCCACTCCCCT	3.47e-05	0.0102	gene:KLF11_c0	FALSE	precedence-contain	SP/KLF
tile_6	MK457958.1	153	165	-	KLF4	12	4.04964	10.5	GGCCACTCCCCT	8.92e-05	0.0226	gene:KLF4_c0	FALSE	precedence-contain	SP/KLF
tile_6	MK457958.1	154	163	+	KLF1	9	4.5986	13.1649	GGGGAGTGG	2.52e-05	0.00652	gene:KLF1_c0	FALSE	precedence-contain	SP/KLF
tile_6	MK457958.1	154	163	+	KLF12	9	4.59007	11.8247	GGGGAGTGG	2.57e-05	0.00685	gene:KLF12_c0	FALSE	precedence-contain	SP/KLF
tile_6	MK457958.1	154	163	+	KLF7	9	4.1986	11.0185	GGGGAGTGG	6.33e-05	0.0138	gene:KLF7_c0	FALSE	precedence-contain	SP/KLF
tile_6	MK457958.1	154	164	-	KLF5	10	5.22548	15.0825	GCCACTCCCC	5.95e-06	0.00323	gene:KLF5_c0	FALSE	precedence-contain	SP/KLF
tile_6	MK457958.1	154	165	-	KLF3	11	5.00349	13.5052	GGCCACTCCCC	9.92e-06	0.00445	gene:KLF3_c0	FALSE	precedence-contain	SP/KLF
tile_6	MK457958.1	154	165	-	KLF2	11	4.4045	11.8247	GGCCACTCCCC	3.94e-05	0.00798	gene:KLF2_c0	FALSE	precedence-contain	SP/KLF
tile_6	MK457958.1	24	38	-	USF2	14	4.72354	12.876	GGGCCATGTGTCTG	1.89e-05	0.0215	gene:USF2_c0	FALSE	precedence-contain	USF
tile_6	MK457958.1	34	44	-	ZBTB33	10	4.25571	11.0722	GCTCGCGGGC	5.55e-05	0.0343	gene:ZBTB33_c0	FALSE	precedence-center	ZBTB33
tile_6	MK457961.1	45	54	-	ELK4	9	4.19044	10.7423	TCCGGATGT	6.45e-05	8.505e-06	assigned_family:ETS_c6	TRUE		ETS
tile_6	MK457961.1	80	90	+	NFKB1	10	5.61439	16.5567	GGGACTTTCC	2.43e-06	8.505e-06	assigned_family:NFKB/REL_c1	TRUE		NFKB/REL
tile_6	MK457961.1	93	104	+	NFKB1	11	5.73518	16.2887	GGGACTTTCCA	1.84e-06	1.288e-05	assigned_family:NFKB/REL_c0	TRUE		NFKB/REL
tile_6	MK457961.1	106	116	+	NFKB1	10	4.86328	13.433	GGGGCGTTCC	1.37e-05	8.505e-06	assigned_family:NFKB/REL_c2	TRUE		NFKB/REL
tile_6	MK457961.1	116	129	-	SP3	13	4.67162	11.9691	GACCACTCCTCCT	2.13e-05	8.505e-06	assigned_family:SP/KLF_c5	TRUE		SP/KLF
tile_6	MK457961.1	128	139	-	KLF15	11	5.32883	15.3608	GTCCCGCCCAG	4.69e-06	8.505e-06	assigned_family:SP/KLF_c3	TRUE		SP/KLF
tile_6	MK457961.1	139	150	-	KLF3	11	4.96658	13.433	GACCACTCCCC	1.08e-05	8.505e-06	assigned_family:SP/KLF_c4	TRUE		SP/KLF
tile_6	MK457961.1	128	141	+	E2F6	13	5.08407	14.0579	CTGGGCGGGACGG	8.24e-06	0.011	gene:E2F6_c0	FALSE	precedence-contain	E2F
tile_6	MK457961.1	44	54	-	ELK3	10	4.05899	10.7216	TCCGGATGTT	8.73e-05	0.0499	gene:ELK3_c0	FALSE	precedence-contain	ETS
tile_6	MK457961.1	45	54	-	ETS2	9	4.01637	10.2474	TCCGGATGT	9.63e-05	0.0368	gene:ETS2_c0	FALSE	precedence-contain	ETS
tile_6	MK457961.1	80	90	+	RELA	10	5.51999	16.2062	GGGACTTTCC	3.02e-06	0.000595	gene:RELA_c0	FALSE	precedence-contain	NFKB/REL
tile_6	MK457961.1	80	90	+	REL	10	5.33442	14.3878	GGGACTTTCC	4.63e-06	0.000959	gene:REL_c0	FALSE	precedence-contain	NFKB/REL
tile_6	MK457961.1	106	116	+	REL	10	4.69897	12.9082	GGGGCGTTCC	2e-05	0.00357	gene:REL_c1	FALSE	precedence-contain	NFKB/REL
tile_6	MK457961.1	106	117	-	KLF6	11	4.1798	11.1959	TGGAACGCCCC	6.61e-05	0.0233	gene:KLF6_c1	FALSE	precedence-contain	SP/KLF
tile_6	MK457961.1	116	128	-	SP9	12	4.18046	10.8557	ACCACTCCTCCT	6.6e-05	0.0114	gene:SP9_c1	FALSE	precedence-contain	SP/KLF
tile_6	MK457961.1	116	131	-	SP1	15	4.96658	10.8041	CAGACCACTCCTCCT	1.08e-05	0.00313	gene:SP1_c0	FALSE	precedence-center	SP/KLF
tile_6	MK457961.1	117	127	-	KLF11	10	4.07417	10.0309	CCACTCCTCC	8.43e-05	0.0229	gene:KLF11_c1	FALSE	precedence-contain	SP/KLF
tile_6	MK457961.1	117	128	-	KLF16	11	4.45593	11.5567	ACCACTCCTCC	3.5e-05	0.0069	gene:KLF16_c0	FALSE	precedence-contain	SP/KLF
tile_6	MK457961.1	124	139	-	SP2	15	4.767	12.7629	GTCCCGCCCAGACCA	1.71e-05	0.00693	gene:SP2_c0	FALSE	precedence-contain	SP/KLF
tile_6	MK457961.1	125	141	-	KLF9	16	4.42713	11.1983	CCGTCCCGCCCAGACC	3.74e-05	0.00769	gene:KLF9_c0	FALSE	precedence-contain	SP/KLF
tile_6	MK457961.1	127	139	-	SP9	12	4.22988	11.0412	GTCCCGCCCAGA	5.89e-05	0.0112	gene:SP9_c0	FALSE	precedence-contain	SP/KLF
tile_6	MK457961.1	127	140	-	SP3	13	4.34775	10.3608	CGTCCCGCCCAGA	4.49e-05	0.00632	gene:SP3_c2	FALSE	precedence-contain	SP/KLF
tile_6	MK457961.1	128	139	-	SP1	11	4.55752	12.3299	GTCCCGCCCAG	2.77e-05	0.00994	gene:SP1_c2	FALSE	precedence-contain	SP/KLF
tile_6	MK457961.1	128	139	-	KLF11	11	4.10958	10.0928	GTCCCGCCCAG	7.77e-05	0.0102	gene:KLF11_c0	FALSE	precedence-contain	SP/KLF
tile_6	MK457961.1	128	140	-	KLF4	12	4.11182	10.7295	CGTCCCGCCCAG	7.73e-05	0.0226	gene:KLF4_c0	FALSE	precedence-contain	SP/KLF
tile_6	MK457961.1	129	138	+	KLF14	9	4.97881	14.567	TGGGCGGGA	1.05e-05	0.00362	gene:KLF14_c0	FALSE	precedence-contain	SP/KLF
tile_6	MK457961.1	129	138	+	KLF10	9	4.4698	11.2165	TGGGCGGGA	3.39e-05	0.0062	gene:KLF10_c1	FALSE	precedence-contain	SP/KLF
tile_6	MK457961.1	129	139	-	KLF5	10	4.84771	13.866	GTCCCGCCCA	1.42e-05	0.00323	gene:KLF5_c0	FALSE	precedence-contain	SP/KLF
tile_6	MK457961.1	129	140	-	KLF2	11	4.44129	11.9072	CGTCCCGCCCA	3.62e-05	0.00798	gene:KLF2_c0	FALSE	precedence-center	SP/KLF
tile_6	MK457961.1	129	140	-	KLF6	11	4.21254	11.3402	CGTCCCGCCCA	6.13e-05	0.0233	gene:KLF6_c0	FALSE	precedence-center	SP/KLF
tile_6	MK457961.1	137	149	-	SP9	12	4.12321	10.6289	ACCACTCCCCGT	7.53e-05	0.0115	gene:SP9_c2	FALSE	precedence-center	SP/KLF
tile_6	MK457961.1	137	150	-	SP3	13	4.5867	11.567	GACCACTCCCCGT	2.59e-05	0.00456	gene:SP3_c1	FALSE	precedence-center	SP/KLF
tile_6	MK457961.1	137	150	-	KLF9	13	4.11748	10.1653	GACCACTCCCCGT	7.63e-05	0.0152	gene:KLF9_c1	FALSE	precedence-center	SP/KLF
tile_6	MK457961.1	137	152	-	SP1	15	4.92082	10.5258	TTGACCACTCCCCGT	1.2e-05	0.00314	gene:SP1_c1	FALSE	precedence-contain	SP/KLF
tile_6	MK457961.1	138	149	-	KLF16	11	4.12668	10.0619	ACCACTCCCCG	7.47e-05	0.0127	gene:KLF16_c1	FALSE	precedence-center	SP/KLF
tile_6	MK457961.1	139	148	+	SP4	9	4.72125	12.6289	GGGGAGTGG	1.9e-05	0.00526	gene:SP4_c0	FALSE	precedence-center	SP/KLF
tile_6	MK457961.1	139	148	+	KLF14	9	4.65365	12.8557	GGGGAGTGG	2.22e-05	0.00391	gene:KLF14_c1	FALSE	precedence-center	SP/KLF
tile_6	MK457961.1	139	148	+	KLF10	9	4.63264	12.268	GGGGAGTGG	2.33e-05	0.0062	gene:KLF10_c0	FALSE	precedence-center	SP/KLF
tile_6	MK457961.1	139	148	+	KLF1	9	4.5986	13.1649	GGGGAGTGG	2.52e-05	0.00652	gene:KLF1_c0	FALSE	precedence-center	SP/KLF
tile_6	MK457961.1	139	148	+	KLF12	9	4.59007	11.8247	GGGGAGTGG	2.57e-05	0.00685	gene:KLF12_c0	FALSE	precedence-center	SP/KLF
tile_6	MK457961.1	139	148	+	KLF7	9	4.1986	11.0185	GGGGAGTGG	6.33e-05	0.0138	gene:KLF7_c0	FALSE	precedence-center	SP/KLF
tile_6	MK457961.1	139	149	-	KLF5	10	4.48017	12.2062	ACCACTCCCC	3.31e-05	0.0065	gene:KLF5_c1	FALSE	precedence-contain	SP/KLF
tile_6	MK457961.1	139	150	-	KLF2	11	4.33068	11.5876	GACCACTCCCC	4.67e-05	0.00798	gene:KLF2_c1	FALSE	precedence-contain	SP/KLF
tile_6	MK457961.1	34	44	-	ZBTB33	10	5.1798	14.7938	TCTCGCGGGC	6.61e-06	0.0343	gene:ZBTB33_c0	FALSE	precedence-center	ZBTB33
tile_6	MK457962.1	45	54	-	ELK4	9	4.19044	10.7423	TCCGGATGT	6.45e-05	1.288e-05	assigned_family:ETS_c6	TRUE		ETS
tile_6	MK457962.1	80	90	+	NFKB1	10	4.20691	11.0103	GGGACTTTTC	6.21e-05	1.288e-05	assigned_family:NFKB/REL_c2	TRUE		NFKB/REL
tile_6	MK457962.1	93	104	+	NFKB1	11	5.73518	16.2887	GGGACTTTCCA	1.84e-06	1.288e-05	assigned_family:NFKB/REL_c0	TRUE		NFKB/REL
tile_6	MK457962.1	106	116	+	NFKB1	10	4.86328	13.433	GGGGCGTTCC	1.37e-05	1.288e-05	assigned_family:NFKB/REL_c1	TRUE		NFKB/REL
tile_6	MK457962.1	116	129	-	SP3	13	4.67162	11.9691	GACCACTCCTCCT	2.13e-05	1.288e-05	assigned_family:SP/KLF_c5	TRUE		SP/KLF
tile_6	MK457962.1	128	139	-	KLF15	11	5.32883	15.3608	GTCCCGCCCAG	4.69e-06	1.288e-05	assigned_family:SP/KLF_c3	TRUE		SP/KLF
tile_6	MK457962.1	139	150	-	KLF3	11	4.96658	13.433	GACCACTCCCC	1.08e-05	1.288e-05	assigned_family:SP/KLF_c4	TRUE		SP/KLF
tile_6	MK457962.1	128	141	+	E2F6	13	5.08407	14.0579	CTGGGCGGGACGG	8.24e-06	0.011	gene:E2F6_c0	FALSE	precedence-contain	E2F
tile_6	MK457962.1	44	54	-	ELK3	10	4.05899	10.7216	TCCGGATGTT	8.73e-05	0.0499	gene:ELK3_c0	FALSE	precedence-contain	ETS
tile_6	MK457962.1	45	54	-	ETS2	9	4.01637	10.2474	TCCGGATGT	9.63e-05	0.0368	gene:ETS2_c0	FALSE	precedence-contain	ETS
tile_6	MK457962.1	80	90	+	REL	10	4.08725	11.0102	GGGACTTTTC	8.18e-05	0.014	gene:REL_c2	FALSE	precedence-contain	NFKB/REL
tile_6	MK457962.1	93	103	+	RELA	10	5.51999	16.2062	GGGACTTTCC	3.02e-06	0.000595	gene:RELA_c0	FALSE	precedence-contain	NFKB/REL
tile_6	MK457962.1	93	103	+	REL	10	5.33442	14.3878	GGGACTTTCC	4.63e-06	0.000959	gene:REL_c0	FALSE	precedence-contain	NFKB/REL
tile_6	MK457962.1	106	116	+	REL	10	4.69897	12.9082	GGGGCGTTCC	2e-05	0.00357	gene:REL_c1	FALSE	precedence-contain	NFKB/REL
tile_6	MK457962.1	106	117	-	KLF6	11	4.1798	11.1959	TGGAACGCCCC	6.61e-05	0.0233	gene:KLF6_c1	FALSE	precedence-contain	SP/KLF
tile_6	MK457962.1	116	128	-	SP9	12	4.18046	10.8557	ACCACTCCTCCT	6.6e-05	0.0114	gene:SP9_c1	FALSE	precedence-contain	SP/KLF
tile_6	MK457962.1	116	131	-	SP1	15	4.96658	10.8041	CAGACCACTCCTCCT	1.08e-05	0.00313	gene:SP1_c0	FALSE	precedence-center	SP/KLF
tile_6	MK457962.1	117	127	-	KLF11	10	4.07417	10.0309	CCACTCCTCC	8.43e-05	0.0229	gene:KLF11_c1	FALSE	precedence-contain	SP/KLF
tile_6	MK457962.1	117	128	-	KLF16	11	4.45593	11.5567	ACCACTCCTCC	3.5e-05	0.0069	gene:KLF16_c0	FALSE	precedence-contain	SP/KLF
tile_6	MK457962.1	124	139	-	SP2	15	4.767	12.7629	GTCCCGCCCAGACCA	1.71e-05	0.00693	gene:SP2_c0	FALSE	precedence-contain	SP/KLF
tile_6	MK457962.1	125	141	-	KLF9	16	4.42713	11.1983	CCGTCCCGCCCAGACC	3.74e-05	0.00769	gene:KLF9_c0	FALSE	precedence-contain	SP/KLF
tile_6	MK457962.1	127	139	-	SP9	12	4.22988	11.0412	GTCCCGCCCAGA	5.89e-05	0.0112	gene:SP9_c0	FALSE	precedence-contain	SP/KLF
tile_6	MK457962.1	127	140	-	SP3	13	4.34775	10.3608	CGTCCCGCCCAGA	4.49e-05	0.00632	gene:SP3_c2	FALSE	precedence-contain	SP/KLF
tile_6	MK457962.1	128	139	-	SP1	11	4.55752	12.3299	GTCCCGCCCAG	2.77e-05	0.00994	gene:SP1_c2	FALSE	precedence-contain	SP/KLF
tile_6	MK457962.1	128	139	-	KLF11	11	4.10958	10.0928	GTCCCGCCCAG	7.77e-05	0.0102	gene:KLF11_c0	FALSE	precedence-contain	SP/KLF
tile_6	MK457962.1	128	140	-	KLF4	12	4.11182	10.7295	CGTCCCGCCCAG	7.73e-05	0.0226	gene:KLF4_c0	FALSE	precedence-contain	SP/KLF
tile_6	MK457962.1	129	138	+	KLF14	9	4.97881	14.567	TGGGCGGGA	1.05e-05	0.00362	gene:KLF14_c0	FALSE	precedence-contain	SP/KLF
tile_6	MK457962.1	129	138	+	KLF10	9	4.4698	11.2165	TGGGCGGGA	3.39e-05	0.0062	gene:KLF10_c1	FALSE	precedence-contain	SP/KLF
tile_6	MK457962.1	129	139	-	KLF5	10	4.84771	13.866	GTCCCGCCCA	1.42e-05	0.00323	gene:KLF5_c0	FALSE	precedence-contain	SP/KLF
tile_6	MK457962.1	129	140	-	KLF2	11	4.44129	11.9072	CGTCCCGCCCA	3.62e-05	0.00798	gene:KLF2_c0	FALSE	precedence-center	SP/KLF
tile_6	MK457962.1	129	140	-	KLF6	11	4.21254	11.3402	CGTCCCGCCCA	6.13e-05	0.0233	gene:KLF6_c0	FALSE	precedence-center	SP/KLF
tile_6	MK457962.1	137	149	-	SP9	12	4.12321	10.6289	ACCACTCCCCGT	7.53e-05	0.0115	gene:SP9_c2	FALSE	precedence-center	SP/KLF
tile_6	MK457962.1	137	150	-	SP3	13	4.5867	11.567	GACCACTCCCCGT	2.59e-05	0.00456	gene:SP3_c1	FALSE	precedence-center	SP/KLF
tile_6	MK457962.1	137	150	-	KLF9	13	4.11748	10.1653	GACCACTCCCCGT	7.63e-05	0.0152	gene:KLF9_c1	FALSE	precedence-center	SP/KLF
tile_6	MK457962.1	137	152	-	SP1	15	4.92082	10.5258	TTGACCACTCCCCGT	1.2e-05	0.00314	gene:SP1_c1	FALSE	precedence-contain	SP/KLF
tile_6	MK457962.1	138	149	-	KLF16	11	4.12668	10.0619	ACCACTCCCCG	7.47e-05	0.0127	gene:KLF16_c1	FALSE	precedence-center	SP/KLF
tile_6	MK457962.1	139	148	+	SP4	9	4.72125	12.6289	GGGGAGTGG	1.9e-05	0.00526	gene:SP4_c0	FALSE	precedence-center	SP/KLF
tile_6	MK457962.1	139	148	+	KLF14	9	4.65365	12.8557	GGGGAGTGG	2.22e-05	0.00391	gene:KLF14_c1	FALSE	precedence-center	SP/KLF
tile_6	MK457962.1	139	148	+	KLF10	9	4.63264	12.268	GGGGAGTGG	2.33e-05	0.0062	gene:KLF10_c0	FALSE	precedence-center	SP/KLF
tile_6	MK457962.1	139	148	+	KLF1	9	4.5986	13.1649	GGGGAGTGG	2.52e-05	0.00652	gene:KLF1_c0	FALSE	precedence-center	SP/KLF
tile_6	MK457962.1	139	148	+	KLF12	9	4.59007	11.8247	GGGGAGTGG	2.57e-05	0.00685	gene:KLF12_c0	FALSE	precedence-center	SP/KLF
tile_6	MK457962.1	139	148	+	KLF7	9	4.1986	11.0185	GGGGAGTGG	6.33e-05	0.0138	gene:KLF7_c0	FALSE	precedence-center	SP/KLF
tile_6	MK457962.1	139	149	-	KLF5	10	4.48017	12.2062	ACCACTCCCC	3.31e-05	0.0065	gene:KLF5_c1	FALSE	precedence-contain	SP/KLF
tile_6	MK457962.1	139	150	-	KLF2	11	4.33068	11.5876	GACCACTCCCC	4.67e-05	0.00798	gene:KLF2_c1	FALSE	precedence-contain	SP/KLF
tile_6	MK457962.1	34	44	-	ZBTB33	10	5.1798	14.7938	TCTCGCGGGC	6.61e-06	0.0343	gene:ZBTB33_c0	FALSE	precedence-center	ZBTB33
tile_6	MK457963.1	45	54	-	ELK4	9	4.19044	10.7423	TCCGGATGT	6.45e-05	2.37333e-05	assigned_family:ETS_c2	TRUE		ETS
tile_6	MK457963.1	93	104	+	NFKB1	11	4.75449	13.5773	AGGACTTTCCA	1.76e-05	3.52e-05	assigned_family:NFKB/REL_c1	TRUE		NFKB/REL
tile_6	MK457963.1	106	116	+	NFKB1	10	4.86328	13.433	GGGGCGTTCC	1.37e-05	5.48e-05	assigned_family:NFKB/REL_c0	TRUE		NFKB/REL
tile_6	MK457963.1	24	38	-	USF1	14	4.74958	12.9256	GGGCCATGTGTCTG	1.78e-05	2.37333e-05	assigned_family:USF_c3	TRUE		USF
tile_6	MK457963.1	44	54	-	ELK3	10	4.05899	10.7216	TCCGGATGTT	8.73e-05	0.0499	gene:ELK3_c0	FALSE	precedence-contain	ETS
tile_6	MK457963.1	45	54	-	ETS2	9	4.01637	10.2474	TCCGGATGT	9.63e-05	0.0368	gene:ETS2_c0	FALSE	precedence-contain	ETS
tile_6	MK457963.1	106	116	+	REL	10	4.69897	12.9082	GGGGCGTTCC	2e-05	0.00357	gene:REL_c0	FALSE	precedence-contain	NFKB/REL
tile_6	MK457963.1	106	117	-	KLF6	11	4.1798	11.1959	TGGAACGCCCC	6.61e-05	0.0233	gene:KLF6_c0	FALSE	precedence-contain	SP/KLF
tile_6	MK457963.1	24	38	-	USF2	14	4.72354	12.876	GGGCCATGTGTCTG	1.89e-05	0.0215	gene:USF2_c0	FALSE	precedence-contain	USF
tile_6	MK457963.1	34	44	-	ZBTB33	10	5.1798	14.7938	TCTCGCGGGC	6.61e-06	0.0343	gene:ZBTB33_c0	FALSE	precedence-center	ZBTB33
tile_6	MK457968.1	80	90	+	NFKB1	10	5.61439	16.5567	GGGACTTTCC	2.43e-06	8.505e-06	assigned_family:NFKB/REL_c1	TRUE		NFKB/REL
tile_6	MK457968.1	93	104	+	NFKB1	11	5.73518	16.2887	GGGACTTTCCA	1.84e-06	1.288e-05	assigned_family:NFKB/REL_c0	TRUE		NFKB/REL
tile_6	MK457968.1	106	116	+	NFKB1	10	4.86328	13.433	GGGGCGTTCC	1.37e-05	8.505e-06	assigned_family:NFKB/REL_c2	TRUE		NFKB/REL
tile_6	MK457968.1	116	129	-	SP3	13	4.67162	11.9691	GACCACTCCTCCT	2.13e-05	8.505e-06	assigned_family:SP/KLF_c5	TRUE		SP/KLF
tile_6	MK457968.1	128	139	-	KLF15	11	5.32883	15.3608	GTCCCGCCCAG	4.69e-06	8.505e-06	assigned_family:SP/KLF_c3	TRUE		SP/KLF
tile_6	MK457968.1	137	152	-	SP1	15	5.23958	12.3608	CTGGCCACTCCCCGT	5.76e-06	8.505e-06	assigned_family:SP/KLF_c4	TRUE		SP/KLF
tile_6	MK457968.1	34	44	-	ZBTB33	10	4.25571	11.0722	GCTCGCGGGC	5.55e-05	8.505e-06	assigned_family:ZBTB33_c6	TRUE		ZBTB33
tile_6	MK457968.1	128	141	+	E2F6	13	5.08407	14.0579	CTGGGCGGGACGG	8.24e-06	0.011	gene:E2F6_c0	FALSE	precedence-contain	E2F
tile_6	MK457968.1	80	90	+	RELA	10	5.51999	16.2062	GGGACTTTCC	3.02e-06	0.000595	gene:RELA_c0	FALSE	precedence-contain	NFKB/REL
tile_6	MK457968.1	80	90	+	REL	10	5.33442	14.3878	GGGACTTTCC	4.63e-06	0.000959	gene:REL_c0	FALSE	precedence-contain	NFKB/REL
tile_6	MK457968.1	106	116	+	REL	10	4.69897	12.9082	GGGGCGTTCC	2e-05	0.00357	gene:REL_c1	FALSE	precedence-contain	NFKB/REL
tile_6	MK457968.1	106	117	-	KLF6	11	4.1798	11.1959	TGGAACGCCCC	6.61e-05	0.0233	gene:KLF6_c1	FALSE	precedence-contain	SP/KLF
tile_6	MK457968.1	116	128	-	SP9	12	4.18046	10.8557	ACCACTCCTCCT	6.6e-05	0.0114	gene:SP9_c2	FALSE	precedence-contain	SP/KLF
tile_6	MK457968.1	116	131	-	SP1	15	4.96658	10.8041	CAGACCACTCCTCCT	1.08e-05	0.00313	gene:SP1_c1	FALSE	precedence-center	SP/KLF
tile_6	MK457968.1	117	127	-	KLF11	10	4.07417	10.0309	CCACTCCTCC	8.43e-05	0.0229	gene:KLF11_c2	FALSE	precedence-contain	SP/KLF
tile_6	MK457968.1	117	128	-	KLF16	11	4.45593	11.5567	ACCACTCCTCC	3.5e-05	0.0069	gene:KLF16_c1	FALSE	precedence-contain	SP/KLF
tile_6	MK457968.1	124	139	-	SP2	15	4.767	12.7629	GTCCCGCCCAGACCA	1.71e-05	0.00693	gene:SP2_c0	FALSE	precedence-contain	SP/KLF
tile_6	MK457968.1	125	141	-	KLF9	16	4.42713	11.1983	CCGTCCCGCCCAGACC	3.74e-05	0.00769	gene:KLF9_c1	FALSE	precedence-contain	SP/KLF
tile_6	MK457968.1	127	139	-	SP9	12	4.22988	11.0412	GTCCCGCCCAGA	5.89e-05	0.0112	gene:SP9_c1	FALSE	precedence-contain	SP/KLF
tile_6	MK457968.1	127	140	-	SP3	13	4.34775	10.3608	CGTCCCGCCCAGA	4.49e-05	0.00632	gene:SP3_c2	FALSE	precedence-contain	SP/KLF
tile_6	MK457968.1	128	139	-	SP1	11	4.55752	12.3299	GTCCCGCCCAG	2.77e-05	0.00994	gene:SP1_c2	FALSE	precedence-contain	SP/KLF
tile_6	MK457968.1	128	139	-	KLF11	11	4.10958	10.0928	GTCCCGCCCAG	7.77e-05	0.0102	gene:KLF11_c1	FALSE	precedence-contain	SP/KLF
tile_6	MK457968.1	128	140	-	KLF4	12	4.11182	10.7295	CGTCCCGCCCAG	7.73e-05	0.0226	gene:KLF4_c1	FALSE	precedence-contain	SP/KLF
tile_6	MK457968.1	129	138	+	KLF14	9	4.97881	14.567	TGGGCGGGA	1.05e-05	0.00362	gene:KLF14_c0	FALSE	precedence-contain	SP/KLF
tile_6	MK457968.1	129	138	+	KLF10	9	4.4698	11.2165	TGGGCGGGA	3.39e-05	0.0062	gene:KLF10_c1	FALSE	precedence-contain	SP/KLF
tile_6	MK457968.1	129	139	-	KLF5	10	4.84771	13.866	GTCCCGCCCA	1.42e-05	0.00323	gene:KLF5_c1	FALSE	precedence-contain	SP/KLF
tile_6	MK457968.1	129	140	-	KLF2	11	4.44129	11.9072	CGTCCCGCCCA	3.62e-05	0.00798	gene:KLF2_c0	FALSE	precedence-center	SP/KLF
tile_6	MK457968.1	129	140	-	KLF6	11	4.21254	11.3402	CGTCCCGCCCA	6.13e-05	0.0233	gene:KLF6_c0	FALSE	precedence-center	SP/KLF
tile_6	MK457968.1	135	151	-	KLF9	16	4.75696	12.5455	TGGCCACTCCCCGTCC	1.75e-05	0.00769	gene:KLF9_c0	FALSE	precedence-center	SP/KLF
tile_6	MK457968.1	135	152	-	SP4	17	5.24033	11.8351	CTGGCCACTCCCCGTCC	5.75e-06	0.00367	gene:SP4_c0	FALSE	precedence-center	SP/KLF
tile_6	MK457968.1	137	149	-	SP9	12	4.29843	11.3093	GCCACTCCCCGT	5.03e-05	0.0112	gene:SP9_c0	FALSE	precedence-center	SP/KLF
tile_6	MK457968.1	137	150	-	SP3	13	4.92082	13.1031	GGCCACTCCCCGT	1.2e-05	0.00448	gene:SP3_c0	FALSE	precedence-center	SP/KLF
tile_6	MK457968.1	138	149	-	KLF16	11	4.52143	11.8247	GCCACTCCCCG	3.01e-05	0.0069	gene:KLF16_c0	FALSE	precedence-center	SP/KLF
tile_6	MK457968.1	138	149	-	KLF11	11	4.16813	10.3711	GCCACTCCCCG	6.79e-05	0.0102	gene:KLF11_c0	FALSE	precedence-center	SP/KLF
tile_6	MK457968.1	138	150	-	KLF4	12	4.26043	11.2213	GGCCACTCCCCG	5.49e-05	0.0226	gene:KLF4_c0	FALSE	precedence-contain	SP/KLF
tile_6	MK457968.1	139	148	+	KLF14	9	4.65365	12.8557	GGGGAGTGG	2.22e-05	0.00391	gene:KLF14_c1	FALSE	precedence-center	SP/KLF
tile_6	MK457968.1	139	148	+	KLF10	9	4.63264	12.268	GGGGAGTGG	2.33e-05	0.0062	gene:KLF10_c0	FALSE	precedence-center	SP/KLF
tile_6	MK457968.1	139	148	+	KLF1	9	4.5986	13.1649	GGGGAGTGG	2.52e-05	0.00652	gene:KLF1_c0	FALSE	precedence-center	SP/KLF
tile_6	MK457968.1	139	148	+	KLF12	9	4.59007	11.8247	GGGGAGTGG	2.57e-05	0.00685	gene:KLF12_c0	FALSE	precedence-center	SP/KLF
tile_6	MK457968.1	139	148	+	KLF7	9	4.1986	11.0185	GGGGAGTGG	6.33e-05	0.0138	gene:KLF7_c0	FALSE	precedence-center	SP/KLF
tile_6	MK457968.1	139	149	-	KLF5	10	5.22548	15.0825	GCCACTCCCC	5.95e-06	0.00323	gene:KLF5_c0	FALSE	precedence-contain	SP/KLF
tile_6	MK457968.1	139	150	-	KLF3	11	5.00349	13.5052	GGCCACTCCCC	9.92e-06	0.00445	gene:KLF3_c0	FALSE	precedence-contain	SP/KLF
tile_6	MK457968.1	139	150	-	KLF2	11	4.4045	11.8247	GGCCACTCCCC	3.94e-05	0.00798	gene:KLF2_c1	FALSE	precedence-contain	SP/KLF
tile_6	MK457970.1	80	90	+	NFKB1	10	5.61439	16.5567	GGGACTTTCC	2.43e-06	8.505e-06	assigned_family:NFKB/REL_c1	TRUE		NFKB/REL
tile_6	MK457970.1	93	104	+	NFKB1	11	5.73518	16.2887	GGGACTTTCCA	1.84e-06	1.288e-05	assigned_family:NFKB/REL_c0	TRUE		NFKB/REL
tile_6	MK457970.1	106	116	+	NFKB1	10	4.86328	13.433	GGGGCGTTCC	1.37e-05	8.505e-06	assigned_family:NFKB/REL_c2	TRUE		NFKB/REL
tile_6	MK457970.1	116	129	-	SP3	13	4.67162	11.9691	GACCACTCCTCCT	2.13e-05	8.505e-06	assigned_family:SP/KLF_c5	TRUE		SP/KLF
tile_6	MK457970.1	128	139	-	KLF15	11	5.32883	15.3608	GTCCCGCCCAG	4.69e-06	8.505e-06	assigned_family:SP/KLF_c3	TRUE		SP/KLF
tile_6	MK457970.1	137	152	-	SP1	15	5.23958	12.3608	CTGGCCACTCCCCGT	5.76e-06	8.505e-06	assigned_family:SP/KLF_c4	TRUE		SP/KLF
tile_6	MK457970.1	34	44	-	ZBTB33	10	4.25571	11.0722	GCTCGCGGGC	5.55e-05	8.505e-06	assigned_family:ZBTB33_c6	TRUE		ZBTB33
tile_6	MK457970.1	128	141	+	E2F6	13	5.08407	14.0579	CTGGGCGGGACGG	8.24e-06	0.011	gene:E2F6_c0	FALSE	precedence-contain	E2F
tile_6	MK457970.1	80	90	+	RELA	10	5.51999	16.2062	GGGACTTTCC	3.02e-06	0.000595	gene:RELA_c0	FALSE	precedence-contain	NFKB/REL
tile_6	MK457970.1	80	90	+	REL	10	5.33442	14.3878	GGGACTTTCC	4.63e-06	0.000959	gene:REL_c0	FALSE	precedence-contain	NFKB/REL
tile_6	MK457970.1	106	116	+	REL	10	4.69897	12.9082	GGGGCGTTCC	2e-05	0.00357	gene:REL_c1	FALSE	precedence-contain	NFKB/REL
tile_6	MK457970.1	106	117	-	KLF6	11	4.1798	11.1959	TGGAACGCCCC	6.61e-05	0.0233	gene:KLF6_c1	FALSE	precedence-contain	SP/KLF
tile_6	MK457970.1	116	128	-	SP9	12	4.18046	10.8557	ACCACTCCTCCT	6.6e-05	0.0114	gene:SP9_c2	FALSE	precedence-contain	SP/KLF
tile_6	MK457970.1	116	131	-	SP1	15	4.96658	10.8041	CAGACCACTCCTCCT	1.08e-05	0.00313	gene:SP1_c1	FALSE	precedence-center	SP/KLF
tile_6	MK457970.1	117	127	-	KLF11	10	4.07417	10.0309	CCACTCCTCC	8.43e-05	0.0229	gene:KLF11_c2	FALSE	precedence-contain	SP/KLF
tile_6	MK457970.1	117	128	-	KLF16	11	4.45593	11.5567	ACCACTCCTCC	3.5e-05	0.0069	gene:KLF16_c1	FALSE	precedence-contain	SP/KLF
tile_6	MK457970.1	124	139	-	SP2	15	4.767	12.7629	GTCCCGCCCAGACCA	1.71e-05	0.00693	gene:SP2_c0	FALSE	precedence-contain	SP/KLF
tile_6	MK457970.1	125	141	-	KLF9	16	4.42713	11.1983	CCGTCCCGCCCAGACC	3.74e-05	0.00769	gene:KLF9_c1	FALSE	precedence-contain	SP/KLF
tile_6	MK457970.1	127	139	-	SP9	12	4.22988	11.0412	GTCCCGCCCAGA	5.89e-05	0.0112	gene:SP9_c1	FALSE	precedence-contain	SP/KLF
tile_6	MK457970.1	127	140	-	SP3	13	4.34775	10.3608	CGTCCCGCCCAGA	4.49e-05	0.00632	gene:SP3_c2	FALSE	precedence-contain	SP/KLF
tile_6	MK457970.1	128	139	-	SP1	11	4.55752	12.3299	GTCCCGCCCAG	2.77e-05	0.00994	gene:SP1_c2	FALSE	precedence-contain	SP/KLF
tile_6	MK457970.1	128	139	-	KLF11	11	4.10958	10.0928	GTCCCGCCCAG	7.77e-05	0.0102	gene:KLF11_c1	FALSE	precedence-contain	SP/KLF
tile_6	MK457970.1	128	140	-	KLF4	12	4.11182	10.7295	CGTCCCGCCCAG	7.73e-05	0.0226	gene:KLF4_c1	FALSE	precedence-contain	SP/KLF
tile_6	MK457970.1	129	138	+	KLF14	9	4.97881	14.567	TGGGCGGGA	1.05e-05	0.00362	gene:KLF14_c0	FALSE	precedence-contain	SP/KLF
tile_6	MK457970.1	129	138	+	KLF10	9	4.4698	11.2165	TGGGCGGGA	3.39e-05	0.0062	gene:KLF10_c1	FALSE	precedence-contain	SP/KLF
tile_6	MK457970.1	129	139	-	KLF5	10	4.84771	13.866	GTCCCGCCCA	1.42e-05	0.00323	gene:KLF5_c1	FALSE	precedence-contain	SP/KLF
tile_6	MK457970.1	129	140	-	KLF2	11	4.44129	11.9072	CGTCCCGCCCA	3.62e-05	0.00798	gene:KLF2_c0	FALSE	precedence-center	SP/KLF
tile_6	MK457970.1	129	140	-	KLF6	11	4.21254	11.3402	CGTCCCGCCCA	6.13e-05	0.0233	gene:KLF6_c0	FALSE	precedence-center	SP/KLF
tile_6	MK457970.1	135	151	-	KLF9	16	4.75696	12.5455	TGGCCACTCCCCGTCC	1.75e-05	0.00769	gene:KLF9_c0	FALSE	precedence-center	SP/KLF
tile_6	MK457970.1	135	152	-	SP4	17	5.24033	11.8351	CTGGCCACTCCCCGTCC	5.75e-06	0.00367	gene:SP4_c0	FALSE	precedence-center	SP/KLF
tile_6	MK457970.1	137	149	-	SP9	12	4.29843	11.3093	GCCACTCCCCGT	5.03e-05	0.0112	gene:SP9_c0	FALSE	precedence-center	SP/KLF
tile_6	MK457970.1	137	150	-	SP3	13	4.92082	13.1031	GGCCACTCCCCGT	1.2e-05	0.00448	gene:SP3_c0	FALSE	precedence-center	SP/KLF
tile_6	MK457970.1	138	149	-	KLF16	11	4.52143	11.8247	GCCACTCCCCG	3.01e-05	0.0069	gene:KLF16_c0	FALSE	precedence-center	SP/KLF
tile_6	MK457970.1	138	149	-	KLF11	11	4.16813	10.3711	GCCACTCCCCG	6.79e-05	0.0102	gene:KLF11_c0	FALSE	precedence-center	SP/KLF
tile_6	MK457970.1	138	150	-	KLF4	12	4.26043	11.2213	GGCCACTCCCCG	5.49e-05	0.0226	gene:KLF4_c0	FALSE	precedence-contain	SP/KLF
tile_6	MK457970.1	139	148	+	KLF14	9	4.65365	12.8557	GGGGAGTGG	2.22e-05	0.00391	gene:KLF14_c1	FALSE	precedence-center	SP/KLF
tile_6	MK457970.1	139	148	+	KLF10	9	4.63264	12.268	GGGGAGTGG	2.33e-05	0.0062	gene:KLF10_c0	FALSE	precedence-center	SP/KLF
tile_6	MK457970.1	139	148	+	KLF1	9	4.5986	13.1649	GGGGAGTGG	2.52e-05	0.00652	gene:KLF1_c0	FALSE	precedence-center	SP/KLF
tile_6	MK457970.1	139	148	+	KLF12	9	4.59007	11.8247	GGGGAGTGG	2.57e-05	0.00685	gene:KLF12_c0	FALSE	precedence-center	SP/KLF
tile_6	MK457970.1	139	148	+	KLF7	9	4.1986	11.0185	GGGGAGTGG	6.33e-05	0.0138	gene:KLF7_c0	FALSE	precedence-center	SP/KLF
tile_6	MK457970.1	139	149	-	KLF5	10	5.22548	15.0825	GCCACTCCCC	5.95e-06	0.00323	gene:KLF5_c0	FALSE	precedence-contain	SP/KLF
tile_6	MK457970.1	139	150	-	KLF3	11	5.00349	13.5052	GGCCACTCCCC	9.92e-06	0.00445	gene:KLF3_c0	FALSE	precedence-contain	SP/KLF
tile_6	MK457970.1	139	150	-	KLF2	11	4.4045	11.8247	GGCCACTCCCC	3.94e-05	0.00798	gene:KLF2_c1	FALSE	precedence-contain	SP/KLF
tile_6	MK457971.1	80	90	+	NFKB1	10	5.61439	16.5567	GGGACTTTCC	2.43e-06	8.505e-06	assigned_family:NFKB/REL_c1	TRUE		NFKB/REL
tile_6	MK457971.1	93	104	+	NFKB1	11	5.73518	16.2887	GGGACTTTCCA	1.84e-06	1.288e-05	assigned_family:NFKB/REL_c0	TRUE		NFKB/REL
tile_6	MK457971.1	106	116	+	NFKB1	10	4.86328	13.433	GGGGCGTTCC	1.37e-05	8.505e-06	assigned_family:NFKB/REL_c2	TRUE		NFKB/REL
tile_6	MK457971.1	116	129	-	SP3	13	4.67162	11.9691	GACCACTCCTCCT	2.13e-05	8.505e-06	assigned_family:SP/KLF_c5	TRUE		SP/KLF
tile_6	MK457971.1	128	139	-	KLF15	11	5.32883	15.3608	GTCCCGCCCAG	4.69e-06	8.505e-06	assigned_family:SP/KLF_c3	TRUE		SP/KLF
tile_6	MK457971.1	137	152	-	SP1	15	5.23958	12.3608	CTGGCCACTCCCCGT	5.76e-06	8.505e-06	assigned_family:SP/KLF_c4	TRUE		SP/KLF
tile_6	MK457971.1	34	44	-	ZBTB33	10	4.25571	11.0722	GCTCGCGGGC	5.55e-05	8.505e-06	assigned_family:ZBTB33_c6	TRUE		ZBTB33
tile_6	MK457971.1	128	141	+	E2F6	13	5.08407	14.0579	CTGGGCGGGACGG	8.24e-06	0.011	gene:E2F6_c0	FALSE	precedence-contain	E2F
tile_6	MK457971.1	80	90	+	RELA	10	5.51999	16.2062	GGGACTTTCC	3.02e-06	0.000595	gene:RELA_c0	FALSE	precedence-contain	NFKB/REL
tile_6	MK457971.1	80	90	+	REL	10	5.33442	14.3878	GGGACTTTCC	4.63e-06	0.000959	gene:REL_c0	FALSE	precedence-contain	NFKB/REL
tile_6	MK457971.1	106	116	+	REL	10	4.69897	12.9082	GGGGCGTTCC	2e-05	0.00357	gene:REL_c1	FALSE	precedence-contain	NFKB/REL
tile_6	MK457971.1	106	117	-	KLF6	11	4.1798	11.1959	TGGAACGCCCC	6.61e-05	0.0233	gene:KLF6_c1	FALSE	precedence-contain	SP/KLF
tile_6	MK457971.1	116	128	-	SP9	12	4.18046	10.8557	ACCACTCCTCCT	6.6e-05	0.0114	gene:SP9_c2	FALSE	precedence-contain	SP/KLF
tile_6	MK457971.1	116	131	-	SP1	15	4.96658	10.8041	CAGACCACTCCTCCT	1.08e-05	0.00313	gene:SP1_c1	FALSE	precedence-center	SP/KLF
tile_6	MK457971.1	117	127	-	KLF11	10	4.07417	10.0309	CCACTCCTCC	8.43e-05	0.0229	gene:KLF11_c2	FALSE	precedence-contain	SP/KLF
tile_6	MK457971.1	117	128	-	KLF16	11	4.45593	11.5567	ACCACTCCTCC	3.5e-05	0.0069	gene:KLF16_c1	FALSE	precedence-contain	SP/KLF
tile_6	MK457971.1	124	139	-	SP2	15	4.767	12.7629	GTCCCGCCCAGACCA	1.71e-05	0.00693	gene:SP2_c0	FALSE	precedence-contain	SP/KLF
tile_6	MK457971.1	125	141	-	KLF9	16	4.42713	11.1983	CCGTCCCGCCCAGACC	3.74e-05	0.00769	gene:KLF9_c1	FALSE	precedence-contain	SP/KLF
tile_6	MK457971.1	127	139	-	SP9	12	4.22988	11.0412	GTCCCGCCCAGA	5.89e-05	0.0112	gene:SP9_c1	FALSE	precedence-contain	SP/KLF
tile_6	MK457971.1	127	140	-	SP3	13	4.34775	10.3608	CGTCCCGCCCAGA	4.49e-05	0.00632	gene:SP3_c2	FALSE	precedence-contain	SP/KLF
tile_6	MK457971.1	128	139	-	SP1	11	4.55752	12.3299	GTCCCGCCCAG	2.77e-05	0.00994	gene:SP1_c2	FALSE	precedence-contain	SP/KLF
tile_6	MK457971.1	128	139	-	KLF11	11	4.10958	10.0928	GTCCCGCCCAG	7.77e-05	0.0102	gene:KLF11_c1	FALSE	precedence-contain	SP/KLF
tile_6	MK457971.1	128	140	-	KLF4	12	4.11182	10.7295	CGTCCCGCCCAG	7.73e-05	0.0226	gene:KLF4_c1	FALSE	precedence-contain	SP/KLF
tile_6	MK457971.1	129	138	+	KLF14	9	4.97881	14.567	TGGGCGGGA	1.05e-05	0.00362	gene:KLF14_c0	FALSE	precedence-contain	SP/KLF
tile_6	MK457971.1	129	138	+	KLF10	9	4.4698	11.2165	TGGGCGGGA	3.39e-05	0.0062	gene:KLF10_c1	FALSE	precedence-contain	SP/KLF
tile_6	MK457971.1	129	139	-	KLF5	10	4.84771	13.866	GTCCCGCCCA	1.42e-05	0.00323	gene:KLF5_c1	FALSE	precedence-contain	SP/KLF
tile_6	MK457971.1	129	140	-	KLF2	11	4.44129	11.9072	CGTCCCGCCCA	3.62e-05	0.00798	gene:KLF2_c0	FALSE	precedence-center	SP/KLF
tile_6	MK457971.1	129	140	-	KLF6	11	4.21254	11.3402	CGTCCCGCCCA	6.13e-05	0.0233	gene:KLF6_c0	FALSE	precedence-center	SP/KLF
tile_6	MK457971.1	135	151	-	KLF9	16	4.75696	12.5455	TGGCCACTCCCCGTCC	1.75e-05	0.00769	gene:KLF9_c0	FALSE	precedence-center	SP/KLF
tile_6	MK457971.1	135	152	-	SP4	17	5.24033	11.8351	CTGGCCACTCCCCGTCC	5.75e-06	0.00367	gene:SP4_c0	FALSE	precedence-center	SP/KLF
tile_6	MK457971.1	137	149	-	SP9	12	4.29843	11.3093	GCCACTCCCCGT	5.03e-05	0.0112	gene:SP9_c0	FALSE	precedence-center	SP/KLF
tile_6	MK457971.1	137	150	-	SP3	13	4.92082	13.1031	GGCCACTCCCCGT	1.2e-05	0.00448	gene:SP3_c0	FALSE	precedence-center	SP/KLF
tile_6	MK457971.1	138	149	-	KLF16	11	4.52143	11.8247	GCCACTCCCCG	3.01e-05	0.0069	gene:KLF16_c0	FALSE	precedence-center	SP/KLF
tile_6	MK457971.1	138	149	-	KLF11	11	4.16813	10.3711	GCCACTCCCCG	6.79e-05	0.0102	gene:KLF11_c0	FALSE	precedence-center	SP/KLF
tile_6	MK457971.1	138	150	-	KLF4	12	4.26043	11.2213	GGCCACTCCCCG	5.49e-05	0.0226	gene:KLF4_c0	FALSE	precedence-contain	SP/KLF
tile_6	MK457971.1	139	148	+	KLF14	9	4.65365	12.8557	GGGGAGTGG	2.22e-05	0.00391	gene:KLF14_c1	FALSE	precedence-center	SP/KLF
tile_6	MK457971.1	139	148	+	KLF10	9	4.63264	12.268	GGGGAGTGG	2.33e-05	0.0062	gene:KLF10_c0	FALSE	precedence-center	SP/KLF
tile_6	MK457971.1	139	148	+	KLF1	9	4.5986	13.1649	GGGGAGTGG	2.52e-05	0.00652	gene:KLF1_c0	FALSE	precedence-center	SP/KLF
tile_6	MK457971.1	139	148	+	KLF12	9	4.59007	11.8247	GGGGAGTGG	2.57e-05	0.00685	gene:KLF12_c0	FALSE	precedence-center	SP/KLF
tile_6	MK457971.1	139	148	+	KLF7	9	4.1986	11.0185	GGGGAGTGG	6.33e-05	0.0138	gene:KLF7_c0	FALSE	precedence-center	SP/KLF
tile_6	MK457971.1	139	149	-	KLF5	10	5.22548	15.0825	GCCACTCCCC	5.95e-06	0.00323	gene:KLF5_c0	FALSE	precedence-contain	SP/KLF
tile_6	MK457971.1	139	150	-	KLF3	11	5.00349	13.5052	GGCCACTCCCC	9.92e-06	0.00445	gene:KLF3_c0	FALSE	precedence-contain	SP/KLF
tile_6	MK457971.1	139	150	-	KLF2	11	4.4045	11.8247	GGCCACTCCCC	3.94e-05	0.00798	gene:KLF2_c1	FALSE	precedence-contain	SP/KLF
tile_6	MK457972.1	80	90	+	NFKB1	10	5.61439	16.5567	GGGACTTTCC	2.43e-06	8.505e-06	assigned_family:NFKB/REL_c1	TRUE		NFKB/REL
tile_6	MK457972.1	93	104	+	NFKB1	11	5.73518	16.2887	GGGACTTTCCA	1.84e-06	1.288e-05	assigned_family:NFKB/REL_c0	TRUE		NFKB/REL
tile_6	MK457972.1	106	116	+	NFKB1	10	4.86328	13.433	GGGGCGTTCC	1.37e-05	8.505e-06	assigned_family:NFKB/REL_c2	TRUE		NFKB/REL
tile_6	MK457972.1	116	129	-	SP3	13	4.67162	11.9691	GACCACTCCTCCT	2.13e-05	8.505e-06	assigned_family:SP/KLF_c5	TRUE		SP/KLF
tile_6	MK457972.1	128	139	-	KLF15	11	5.32883	15.3608	GTCCCGCCCAG	4.69e-06	8.505e-06	assigned_family:SP/KLF_c3	TRUE		SP/KLF
tile_6	MK457972.1	137	152	-	SP1	15	5.23958	12.3608	CTGGCCACTCCCCGT	5.76e-06	8.505e-06	assigned_family:SP/KLF_c4	TRUE		SP/KLF
tile_6	MK457972.1	34	44	-	ZBTB33	10	4.25571	11.0722	GCTCGCGGGC	5.55e-05	8.505e-06	assigned_family:ZBTB33_c6	TRUE		ZBTB33
tile_6	MK457972.1	128	141	+	E2F6	13	5.08407	14.0579	CTGGGCGGGACGG	8.24e-06	0.011	gene:E2F6_c0	FALSE	precedence-contain	E2F
tile_6	MK457972.1	80	90	+	RELA	10	5.51999	16.2062	GGGACTTTCC	3.02e-06	0.000595	gene:RELA_c0	FALSE	precedence-contain	NFKB/REL
tile_6	MK457972.1	80	90	+	REL	10	5.33442	14.3878	GGGACTTTCC	4.63e-06	0.000959	gene:REL_c0	FALSE	precedence-contain	NFKB/REL
tile_6	MK457972.1	106	116	+	REL	10	4.69897	12.9082	GGGGCGTTCC	2e-05	0.00357	gene:REL_c1	FALSE	precedence-contain	NFKB/REL
tile_6	MK457972.1	106	117	-	KLF6	11	4.1798	11.1959	TGGAACGCCCC	6.61e-05	0.0233	gene:KLF6_c1	FALSE	precedence-contain	SP/KLF
tile_6	MK457972.1	116	128	-	SP9	12	4.18046	10.8557	ACCACTCCTCCT	6.6e-05	0.0114	gene:SP9_c2	FALSE	precedence-contain	SP/KLF
tile_6	MK457972.1	116	131	-	SP1	15	4.96658	10.8041	CAGACCACTCCTCCT	1.08e-05	0.00313	gene:SP1_c1	FALSE	precedence-center	SP/KLF
tile_6	MK457972.1	117	127	-	KLF11	10	4.07417	10.0309	CCACTCCTCC	8.43e-05	0.0229	gene:KLF11_c2	FALSE	precedence-contain	SP/KLF
tile_6	MK457972.1	117	128	-	KLF16	11	4.45593	11.5567	ACCACTCCTCC	3.5e-05	0.0069	gene:KLF16_c1	FALSE	precedence-contain	SP/KLF
tile_6	MK457972.1	124	139	-	SP2	15	4.767	12.7629	GTCCCGCCCAGACCA	1.71e-05	0.00693	gene:SP2_c0	FALSE	precedence-contain	SP/KLF
tile_6	MK457972.1	125	141	-	KLF9	16	4.42713	11.1983	CCGTCCCGCCCAGACC	3.74e-05	0.00769	gene:KLF9_c1	FALSE	precedence-contain	SP/KLF
tile_6	MK457972.1	127	139	-	SP9	12	4.22988	11.0412	GTCCCGCCCAGA	5.89e-05	0.0112	gene:SP9_c1	FALSE	precedence-contain	SP/KLF
tile_6	MK457972.1	127	140	-	SP3	13	4.34775	10.3608	CGTCCCGCCCAGA	4.49e-05	0.00632	gene:SP3_c2	FALSE	precedence-contain	SP/KLF
tile_6	MK457972.1	128	139	-	SP1	11	4.55752	12.3299	GTCCCGCCCAG	2.77e-05	0.00994	gene:SP1_c2	FALSE	precedence-contain	SP/KLF
tile_6	MK457972.1	128	139	-	KLF11	11	4.10958	10.0928	GTCCCGCCCAG	7.77e-05	0.0102	gene:KLF11_c1	FALSE	precedence-contain	SP/KLF
tile_6	MK457972.1	128	140	-	KLF4	12	4.11182	10.7295	CGTCCCGCCCAG	7.73e-05	0.0226	gene:KLF4_c1	FALSE	precedence-contain	SP/KLF
tile_6	MK457972.1	129	138	+	KLF14	9	4.97881	14.567	TGGGCGGGA	1.05e-05	0.00362	gene:KLF14_c0	FALSE	precedence-contain	SP/KLF
tile_6	MK457972.1	129	138	+	KLF10	9	4.4698	11.2165	TGGGCGGGA	3.39e-05	0.0062	gene:KLF10_c1	FALSE	precedence-contain	SP/KLF
tile_6	MK457972.1	129	139	-	KLF5	10	4.84771	13.866	GTCCCGCCCA	1.42e-05	0.00323	gene:KLF5_c1	FALSE	precedence-contain	SP/KLF
tile_6	MK457972.1	129	140	-	KLF2	11	4.44129	11.9072	CGTCCCGCCCA	3.62e-05	0.00798	gene:KLF2_c0	FALSE	precedence-center	SP/KLF
tile_6	MK457972.1	129	140	-	KLF6	11	4.21254	11.3402	CGTCCCGCCCA	6.13e-05	0.0233	gene:KLF6_c0	FALSE	precedence-center	SP/KLF
tile_6	MK457972.1	135	151	-	KLF9	16	4.75696	12.5455	TGGCCACTCCCCGTCC	1.75e-05	0.00769	gene:KLF9_c0	FALSE	precedence-center	SP/KLF
tile_6	MK457972.1	135	152	-	SP4	17	5.24033	11.8351	CTGGCCACTCCCCGTCC	5.75e-06	0.00367	gene:SP4_c0	FALSE	precedence-center	SP/KLF
tile_6	MK457972.1	137	149	-	SP9	12	4.29843	11.3093	GCCACTCCCCGT	5.03e-05	0.0112	gene:SP9_c0	FALSE	precedence-center	SP/KLF
tile_6	MK457972.1	137	150	-	SP3	13	4.92082	13.1031	GGCCACTCCCCGT	1.2e-05	0.00448	gene:SP3_c0	FALSE	precedence-center	SP/KLF
tile_6	MK457972.1	138	149	-	KLF16	11	4.52143	11.8247	GCCACTCCCCG	3.01e-05	0.0069	gene:KLF16_c0	FALSE	precedence-center	SP/KLF
tile_6	MK457972.1	138	149	-	KLF11	11	4.16813	10.3711	GCCACTCCCCG	6.79e-05	0.0102	gene:KLF11_c0	FALSE	precedence-center	SP/KLF
tile_6	MK457972.1	138	150	-	KLF4	12	4.26043	11.2213	GGCCACTCCCCG	5.49e-05	0.0226	gene:KLF4_c0	FALSE	precedence-contain	SP/KLF
tile_6	MK457972.1	139	148	+	KLF14	9	4.65365	12.8557	GGGGAGTGG	2.22e-05	0.00391	gene:KLF14_c1	FALSE	precedence-center	SP/KLF
tile_6	MK457972.1	139	148	+	KLF10	9	4.63264	12.268	GGGGAGTGG	2.33e-05	0.0062	gene:KLF10_c0	FALSE	precedence-center	SP/KLF
tile_6	MK457972.1	139	148	+	KLF1	9	4.5986	13.1649	GGGGAGTGG	2.52e-05	0.00652	gene:KLF1_c0	FALSE	precedence-center	SP/KLF
tile_6	MK457972.1	139	148	+	KLF12	9	4.59007	11.8247	GGGGAGTGG	2.57e-05	0.00685	gene:KLF12_c0	FALSE	precedence-center	SP/KLF
tile_6	MK457972.1	139	148	+	KLF7	9	4.1986	11.0185	GGGGAGTGG	6.33e-05	0.0138	gene:KLF7_c0	FALSE	precedence-center	SP/KLF
tile_6	MK457972.1	139	149	-	KLF5	10	5.22548	15.0825	GCCACTCCCC	5.95e-06	0.00323	gene:KLF5_c0	FALSE	precedence-contain	SP/KLF
tile_6	MK457972.1	139	150	-	KLF3	11	5.00349	13.5052	GGCCACTCCCC	9.92e-06	0.00445	gene:KLF3_c0	FALSE	precedence-contain	SP/KLF
tile_6	MK457972.1	139	150	-	KLF2	11	4.4045	11.8247	GGCCACTCCCC	3.94e-05	0.00798	gene:KLF2_c1	FALSE	precedence-contain	SP/KLF
tile_6	MK457974.1	80	90	+	NFKB1	10	5.61439	16.5567	GGGACTTTCC	2.43e-06	8.505e-06	assigned_family:NFKB/REL_c1	TRUE		NFKB/REL
tile_6	MK457974.1	93	104	+	NFKB1	11	5.73518	16.2887	GGGACTTTCCA	1.84e-06	1.288e-05	assigned_family:NFKB/REL_c0	TRUE		NFKB/REL
tile_6	MK457974.1	106	116	+	NFKB1	10	4.86328	13.433	GGGGCGTTCC	1.37e-05	8.505e-06	assigned_family:NFKB/REL_c2	TRUE		NFKB/REL
tile_6	MK457974.1	116	129	-	SP3	13	4.67162	11.9691	GACCACTCCTCCT	2.13e-05	8.505e-06	assigned_family:SP/KLF_c5	TRUE		SP/KLF
tile_6	MK457974.1	128	139	-	KLF15	11	5.32883	15.3608	GTCCCGCCCAG	4.69e-06	8.505e-06	assigned_family:SP/KLF_c3	TRUE		SP/KLF
tile_6	MK457974.1	137	152	-	SP1	15	5.23958	12.3608	CTGGCCACTCCCCGT	5.76e-06	8.505e-06	assigned_family:SP/KLF_c4	TRUE		SP/KLF
tile_6	MK457974.1	34	44	-	ZBTB33	10	4.25571	11.0722	GCTCGCGGGC	5.55e-05	8.505e-06	assigned_family:ZBTB33_c6	TRUE		ZBTB33
tile_6	MK457974.1	128	141	+	E2F6	13	5.08407	14.0579	CTGGGCGGGACGG	8.24e-06	0.011	gene:E2F6_c0	FALSE	precedence-contain	E2F
tile_6	MK457974.1	80	90	+	RELA	10	5.51999	16.2062	GGGACTTTCC	3.02e-06	0.000595	gene:RELA_c0	FALSE	precedence-contain	NFKB/REL
tile_6	MK457974.1	80	90	+	REL	10	5.33442	14.3878	GGGACTTTCC	4.63e-06	0.000959	gene:REL_c0	FALSE	precedence-contain	NFKB/REL
tile_6	MK457974.1	106	116	+	REL	10	4.69897	12.9082	GGGGCGTTCC	2e-05	0.00357	gene:REL_c1	FALSE	precedence-contain	NFKB/REL
tile_6	MK457974.1	106	117	-	KLF6	11	4.1798	11.1959	TGGAACGCCCC	6.61e-05	0.0233	gene:KLF6_c1	FALSE	precedence-contain	SP/KLF
tile_6	MK457974.1	116	128	-	SP9	12	4.18046	10.8557	ACCACTCCTCCT	6.6e-05	0.0114	gene:SP9_c2	FALSE	precedence-contain	SP/KLF
tile_6	MK457974.1	116	131	-	SP1	15	4.96658	10.8041	CAGACCACTCCTCCT	1.08e-05	0.00313	gene:SP1_c1	FALSE	precedence-center	SP/KLF
tile_6	MK457974.1	117	127	-	KLF11	10	4.07417	10.0309	CCACTCCTCC	8.43e-05	0.0229	gene:KLF11_c2	FALSE	precedence-contain	SP/KLF
tile_6	MK457974.1	117	128	-	KLF16	11	4.45593	11.5567	ACCACTCCTCC	3.5e-05	0.0069	gene:KLF16_c1	FALSE	precedence-contain	SP/KLF
tile_6	MK457974.1	124	139	-	SP2	15	4.767	12.7629	GTCCCGCCCAGACCA	1.71e-05	0.00693	gene:SP2_c0	FALSE	precedence-contain	SP/KLF
tile_6	MK457974.1	125	141	-	KLF9	16	4.42713	11.1983	CCGTCCCGCCCAGACC	3.74e-05	0.00769	gene:KLF9_c1	FALSE	precedence-contain	SP/KLF
tile_6	MK457974.1	127	139	-	SP9	12	4.22988	11.0412	GTCCCGCCCAGA	5.89e-05	0.0112	gene:SP9_c1	FALSE	precedence-contain	SP/KLF
tile_6	MK457974.1	127	140	-	SP3	13	4.34775	10.3608	CGTCCCGCCCAGA	4.49e-05	0.00632	gene:SP3_c2	FALSE	precedence-contain	SP/KLF
tile_6	MK457974.1	128	139	-	SP1	11	4.55752	12.3299	GTCCCGCCCAG	2.77e-05	0.00994	gene:SP1_c2	FALSE	precedence-contain	SP/KLF
tile_6	MK457974.1	128	139	-	KLF11	11	4.10958	10.0928	GTCCCGCCCAG	7.77e-05	0.0102	gene:KLF11_c1	FALSE	precedence-contain	SP/KLF
tile_6	MK457974.1	128	140	-	KLF4	12	4.11182	10.7295	CGTCCCGCCCAG	7.73e-05	0.0226	gene:KLF4_c1	FALSE	precedence-contain	SP/KLF
tile_6	MK457974.1	129	138	+	KLF14	9	4.97881	14.567	TGGGCGGGA	1.05e-05	0.00362	gene:KLF14_c0	FALSE	precedence-contain	SP/KLF
tile_6	MK457974.1	129	138	+	KLF10	9	4.4698	11.2165	TGGGCGGGA	3.39e-05	0.0062	gene:KLF10_c1	FALSE	precedence-contain	SP/KLF
tile_6	MK457974.1	129	139	-	KLF5	10	4.84771	13.866	GTCCCGCCCA	1.42e-05	0.00323	gene:KLF5_c1	FALSE	precedence-contain	SP/KLF
tile_6	MK457974.1	129	140	-	KLF2	11	4.44129	11.9072	CGTCCCGCCCA	3.62e-05	0.00798	gene:KLF2_c0	FALSE	precedence-center	SP/KLF
tile_6	MK457974.1	129	140	-	KLF6	11	4.21254	11.3402	CGTCCCGCCCA	6.13e-05	0.0233	gene:KLF6_c0	FALSE	precedence-center	SP/KLF
tile_6	MK457974.1	135	151	-	KLF9	16	4.75696	12.5455	TGGCCACTCCCCGTCC	1.75e-05	0.00769	gene:KLF9_c0	FALSE	precedence-center	SP/KLF
tile_6	MK457974.1	135	152	-	SP4	17	5.24033	11.8351	CTGGCCACTCCCCGTCC	5.75e-06	0.00367	gene:SP4_c0	FALSE	precedence-center	SP/KLF
tile_6	MK457974.1	137	149	-	SP9	12	4.29843	11.3093	GCCACTCCCCGT	5.03e-05	0.0112	gene:SP9_c0	FALSE	precedence-center	SP/KLF
tile_6	MK457974.1	137	150	-	SP3	13	4.92082	13.1031	GGCCACTCCCCGT	1.2e-05	0.00448	gene:SP3_c0	FALSE	precedence-center	SP/KLF
tile_6	MK457974.1	138	149	-	KLF16	11	4.52143	11.8247	GCCACTCCCCG	3.01e-05	0.0069	gene:KLF16_c0	FALSE	precedence-center	SP/KLF
tile_6	MK457974.1	138	149	-	KLF11	11	4.16813	10.3711	GCCACTCCCCG	6.79e-05	0.0102	gene:KLF11_c0	FALSE	precedence-center	SP/KLF
tile_6	MK457974.1	138	150	-	KLF4	12	4.26043	11.2213	GGCCACTCCCCG	5.49e-05	0.0226	gene:KLF4_c0	FALSE	precedence-contain	SP/KLF
tile_6	MK457974.1	139	148	+	KLF14	9	4.65365	12.8557	GGGGAGTGG	2.22e-05	0.00391	gene:KLF14_c1	FALSE	precedence-center	SP/KLF
tile_6	MK457974.1	139	148	+	KLF10	9	4.63264	12.268	GGGGAGTGG	2.33e-05	0.0062	gene:KLF10_c0	FALSE	precedence-center	SP/KLF
tile_6	MK457974.1	139	148	+	KLF1	9	4.5986	13.1649	GGGGAGTGG	2.52e-05	0.00652	gene:KLF1_c0	FALSE	precedence-center	SP/KLF
tile_6	MK457974.1	139	148	+	KLF12	9	4.59007	11.8247	GGGGAGTGG	2.57e-05	0.00685	gene:KLF12_c0	FALSE	precedence-center	SP/KLF
tile_6	MK457974.1	139	148	+	KLF7	9	4.1986	11.0185	GGGGAGTGG	6.33e-05	0.0138	gene:KLF7_c0	FALSE	precedence-center	SP/KLF
tile_6	MK457974.1	139	149	-	KLF5	10	5.22548	15.0825	GCCACTCCCC	5.95e-06	0.00323	gene:KLF5_c0	FALSE	precedence-contain	SP/KLF
tile_6	MK457974.1	139	150	-	KLF3	11	5.00349	13.5052	GGCCACTCCCC	9.92e-06	0.00445	gene:KLF3_c0	FALSE	precedence-contain	SP/KLF
tile_6	MK457974.1	139	150	-	KLF2	11	4.4045	11.8247	GGCCACTCCCC	3.94e-05	0.00798	gene:KLF2_c1	FALSE	precedence-contain	SP/KLF
tile_6	MK457975.1	80	90	+	NFKB1	10	5.61439	16.5567	GGGACTTTCC	2.43e-06	8.505e-06	assigned_family:NFKB/REL_c1	TRUE		NFKB/REL
tile_6	MK457975.1	93	104	+	NFKB1	11	5.73518	16.2887	GGGACTTTCCA	1.84e-06	1.288e-05	assigned_family:NFKB/REL_c0	TRUE		NFKB/REL
tile_6	MK457975.1	106	116	+	NFKB1	10	4.86328	13.433	GGGGCGTTCC	1.37e-05	8.505e-06	assigned_family:NFKB/REL_c2	TRUE		NFKB/REL
tile_6	MK457975.1	116	129	-	SP3	13	4.67162	11.9691	GACCACTCCTCCT	2.13e-05	8.505e-06	assigned_family:SP/KLF_c5	TRUE		SP/KLF
tile_6	MK457975.1	128	139	-	KLF15	11	5.32883	15.3608	GTCCCGCCCAG	4.69e-06	8.505e-06	assigned_family:SP/KLF_c3	TRUE		SP/KLF
tile_6	MK457975.1	137	152	-	SP1	15	5.23958	12.3608	CTGGCCACTCCCCGT	5.76e-06	8.505e-06	assigned_family:SP/KLF_c4	TRUE		SP/KLF
tile_6	MK457975.1	34	44	-	ZBTB33	10	4.25571	11.0722	GCTCGCGGGC	5.55e-05	8.505e-06	assigned_family:ZBTB33_c6	TRUE		ZBTB33
tile_6	MK457975.1	128	141	+	E2F6	13	5.08407	14.0579	CTGGGCGGGACGG	8.24e-06	0.011	gene:E2F6_c0	FALSE	precedence-contain	E2F
tile_6	MK457975.1	80	90	+	RELA	10	5.51999	16.2062	GGGACTTTCC	3.02e-06	0.000595	gene:RELA_c0	FALSE	precedence-contain	NFKB/REL
tile_6	MK457975.1	80	90	+	REL	10	5.33442	14.3878	GGGACTTTCC	4.63e-06	0.000959	gene:REL_c0	FALSE	precedence-contain	NFKB/REL
tile_6	MK457975.1	106	116	+	REL	10	4.69897	12.9082	GGGGCGTTCC	2e-05	0.00357	gene:REL_c1	FALSE	precedence-contain	NFKB/REL
tile_6	MK457975.1	106	117	-	KLF6	11	4.1798	11.1959	TGGAACGCCCC	6.61e-05	0.0233	gene:KLF6_c1	FALSE	precedence-contain	SP/KLF
tile_6	MK457975.1	116	128	-	SP9	12	4.18046	10.8557	ACCACTCCTCCT	6.6e-05	0.0114	gene:SP9_c2	FALSE	precedence-contain	SP/KLF
tile_6	MK457975.1	116	131	-	SP1	15	4.96658	10.8041	CAGACCACTCCTCCT	1.08e-05	0.00313	gene:SP1_c1	FALSE	precedence-center	SP/KLF
tile_6	MK457975.1	117	127	-	KLF11	10	4.07417	10.0309	CCACTCCTCC	8.43e-05	0.0229	gene:KLF11_c2	FALSE	precedence-contain	SP/KLF
tile_6	MK457975.1	117	128	-	KLF16	11	4.45593	11.5567	ACCACTCCTCC	3.5e-05	0.0069	gene:KLF16_c1	FALSE	precedence-contain	SP/KLF
tile_6	MK457975.1	124	139	-	SP2	15	4.767	12.7629	GTCCCGCCCAGACCA	1.71e-05	0.00693	gene:SP2_c0	FALSE	precedence-contain	SP/KLF
tile_6	MK457975.1	125	141	-	KLF9	16	4.42713	11.1983	CCGTCCCGCCCAGACC	3.74e-05	0.00769	gene:KLF9_c1	FALSE	precedence-contain	SP/KLF
tile_6	MK457975.1	127	139	-	SP9	12	4.22988	11.0412	GTCCCGCCCAGA	5.89e-05	0.0112	gene:SP9_c1	FALSE	precedence-contain	SP/KLF
tile_6	MK457975.1	127	140	-	SP3	13	4.34775	10.3608	CGTCCCGCCCAGA	4.49e-05	0.00632	gene:SP3_c2	FALSE	precedence-contain	SP/KLF
tile_6	MK457975.1	128	139	-	SP1	11	4.55752	12.3299	GTCCCGCCCAG	2.77e-05	0.00994	gene:SP1_c2	FALSE	precedence-contain	SP/KLF
tile_6	MK457975.1	128	139	-	KLF11	11	4.10958	10.0928	GTCCCGCCCAG	7.77e-05	0.0102	gene:KLF11_c1	FALSE	precedence-contain	SP/KLF
tile_6	MK457975.1	128	140	-	KLF4	12	4.11182	10.7295	CGTCCCGCCCAG	7.73e-05	0.0226	gene:KLF4_c1	FALSE	precedence-contain	SP/KLF
tile_6	MK457975.1	129	138	+	KLF14	9	4.97881	14.567	TGGGCGGGA	1.05e-05	0.00362	gene:KLF14_c0	FALSE	precedence-contain	SP/KLF
tile_6	MK457975.1	129	138	+	KLF10	9	4.4698	11.2165	TGGGCGGGA	3.39e-05	0.0062	gene:KLF10_c1	FALSE	precedence-contain	SP/KLF
tile_6	MK457975.1	129	139	-	KLF5	10	4.84771	13.866	GTCCCGCCCA	1.42e-05	0.00323	gene:KLF5_c1	FALSE	precedence-contain	SP/KLF
tile_6	MK457975.1	129	140	-	KLF2	11	4.44129	11.9072	CGTCCCGCCCA	3.62e-05	0.00798	gene:KLF2_c0	FALSE	precedence-center	SP/KLF
tile_6	MK457975.1	129	140	-	KLF6	11	4.21254	11.3402	CGTCCCGCCCA	6.13e-05	0.0233	gene:KLF6_c0	FALSE	precedence-center	SP/KLF
tile_6	MK457975.1	135	151	-	KLF9	16	4.75696	12.5455	TGGCCACTCCCCGTCC	1.75e-05	0.00769	gene:KLF9_c0	FALSE	precedence-center	SP/KLF
tile_6	MK457975.1	135	152	-	SP4	17	5.24033	11.8351	CTGGCCACTCCCCGTCC	5.75e-06	0.00367	gene:SP4_c0	FALSE	precedence-center	SP/KLF
tile_6	MK457975.1	137	149	-	SP9	12	4.29843	11.3093	GCCACTCCCCGT	5.03e-05	0.0112	gene:SP9_c0	FALSE	precedence-center	SP/KLF
tile_6	MK457975.1	137	150	-	SP3	13	4.92082	13.1031	GGCCACTCCCCGT	1.2e-05	0.00448	gene:SP3_c0	FALSE	precedence-center	SP/KLF
tile_6	MK457975.1	138	149	-	KLF16	11	4.52143	11.8247	GCCACTCCCCG	3.01e-05	0.0069	gene:KLF16_c0	FALSE	precedence-center	SP/KLF
tile_6	MK457975.1	138	149	-	KLF11	11	4.16813	10.3711	GCCACTCCCCG	6.79e-05	0.0102	gene:KLF11_c0	FALSE	precedence-center	SP/KLF
tile_6	MK457975.1	138	150	-	KLF4	12	4.26043	11.2213	GGCCACTCCCCG	5.49e-05	0.0226	gene:KLF4_c0	FALSE	precedence-contain	SP/KLF
tile_6	MK457975.1	139	148	+	KLF14	9	4.65365	12.8557	GGGGAGTGG	2.22e-05	0.00391	gene:KLF14_c1	FALSE	precedence-center	SP/KLF
tile_6	MK457975.1	139	148	+	KLF10	9	4.63264	12.268	GGGGAGTGG	2.33e-05	0.0062	gene:KLF10_c0	FALSE	precedence-center	SP/KLF
tile_6	MK457975.1	139	148	+	KLF1	9	4.5986	13.1649	GGGGAGTGG	2.52e-05	0.00652	gene:KLF1_c0	FALSE	precedence-center	SP/KLF
tile_6	MK457975.1	139	148	+	KLF12	9	4.59007	11.8247	GGGGAGTGG	2.57e-05	0.00685	gene:KLF12_c0	FALSE	precedence-center	SP/KLF
tile_6	MK457975.1	139	148	+	KLF7	9	4.1986	11.0185	GGGGAGTGG	6.33e-05	0.0138	gene:KLF7_c0	FALSE	precedence-center	SP/KLF
tile_6	MK457975.1	139	149	-	KLF5	10	5.22548	15.0825	GCCACTCCCC	5.95e-06	0.00323	gene:KLF5_c0	FALSE	precedence-contain	SP/KLF
tile_6	MK457975.1	139	150	-	KLF3	11	5.00349	13.5052	GGCCACTCCCC	9.92e-06	0.00445	gene:KLF3_c0	FALSE	precedence-contain	SP/KLF
tile_6	MK457975.1	139	150	-	KLF2	11	4.4045	11.8247	GGCCACTCCCC	3.94e-05	0.00798	gene:KLF2_c1	FALSE	precedence-contain	SP/KLF
tile_6	MK457976.1	80	90	+	NFKB1	10	5.61439	16.5567	GGGACTTTCC	2.43e-06	8.505e-06	assigned_family:NFKB/REL_c1	TRUE		NFKB/REL
tile_6	MK457976.1	93	104	+	NFKB1	11	5.73518	16.2887	GGGACTTTCCA	1.84e-06	1.288e-05	assigned_family:NFKB/REL_c0	TRUE		NFKB/REL
tile_6	MK457976.1	106	116	+	NFKB1	10	4.86328	13.433	GGGGCGTTCC	1.37e-05	8.505e-06	assigned_family:NFKB/REL_c2	TRUE		NFKB/REL
tile_6	MK457976.1	116	129	-	SP3	13	4.67162	11.9691	GACCACTCCTCCT	2.13e-05	8.505e-06	assigned_family:SP/KLF_c5	TRUE		SP/KLF
tile_6	MK457976.1	128	139	-	KLF15	11	5.32883	15.3608	GTCCCGCCCAG	4.69e-06	8.505e-06	assigned_family:SP/KLF_c3	TRUE		SP/KLF
tile_6	MK457976.1	137	152	-	SP1	15	5.23958	12.3608	CTGGCCACTCCCCGT	5.76e-06	8.505e-06	assigned_family:SP/KLF_c4	TRUE		SP/KLF
tile_6	MK457976.1	34	44	-	ZBTB33	10	4.25571	11.0722	GCTCGCGGGC	5.55e-05	8.505e-06	assigned_family:ZBTB33_c6	TRUE		ZBTB33
tile_6	MK457976.1	128	141	+	E2F6	13	5.08407	14.0579	CTGGGCGGGACGG	8.24e-06	0.011	gene:E2F6_c0	FALSE	precedence-contain	E2F
tile_6	MK457976.1	80	90	+	RELA	10	5.51999	16.2062	GGGACTTTCC	3.02e-06	0.000595	gene:RELA_c0	FALSE	precedence-contain	NFKB/REL
tile_6	MK457976.1	80	90	+	REL	10	5.33442	14.3878	GGGACTTTCC	4.63e-06	0.000959	gene:REL_c0	FALSE	precedence-contain	NFKB/REL
tile_6	MK457976.1	106	116	+	REL	10	4.69897	12.9082	GGGGCGTTCC	2e-05	0.00357	gene:REL_c1	FALSE	precedence-contain	NFKB/REL
tile_6	MK457976.1	106	117	-	KLF6	11	4.1798	11.1959	TGGAACGCCCC	6.61e-05	0.0233	gene:KLF6_c1	FALSE	precedence-contain	SP/KLF
tile_6	MK457976.1	116	128	-	SP9	12	4.18046	10.8557	ACCACTCCTCCT	6.6e-05	0.0114	gene:SP9_c2	FALSE	precedence-contain	SP/KLF
tile_6	MK457976.1	116	131	-	SP1	15	4.96658	10.8041	CAGACCACTCCTCCT	1.08e-05	0.00313	gene:SP1_c1	FALSE	precedence-center	SP/KLF
tile_6	MK457976.1	117	127	-	KLF11	10	4.07417	10.0309	CCACTCCTCC	8.43e-05	0.0229	gene:KLF11_c2	FALSE	precedence-contain	SP/KLF
tile_6	MK457976.1	117	128	-	KLF16	11	4.45593	11.5567	ACCACTCCTCC	3.5e-05	0.0069	gene:KLF16_c1	FALSE	precedence-contain	SP/KLF
tile_6	MK457976.1	124	139	-	SP2	15	4.767	12.7629	GTCCCGCCCAGACCA	1.71e-05	0.00693	gene:SP2_c0	FALSE	precedence-contain	SP/KLF
tile_6	MK457976.1	125	141	-	KLF9	16	4.42713	11.1983	CCGTCCCGCCCAGACC	3.74e-05	0.00769	gene:KLF9_c1	FALSE	precedence-contain	SP/KLF
tile_6	MK457976.1	127	139	-	SP9	12	4.22988	11.0412	GTCCCGCCCAGA	5.89e-05	0.0112	gene:SP9_c1	FALSE	precedence-contain	SP/KLF
tile_6	MK457976.1	127	140	-	SP3	13	4.34775	10.3608	CGTCCCGCCCAGA	4.49e-05	0.00632	gene:SP3_c2	FALSE	precedence-contain	SP/KLF
tile_6	MK457976.1	128	139	-	SP1	11	4.55752	12.3299	GTCCCGCCCAG	2.77e-05	0.00994	gene:SP1_c2	FALSE	precedence-contain	SP/KLF
tile_6	MK457976.1	128	139	-	KLF11	11	4.10958	10.0928	GTCCCGCCCAG	7.77e-05	0.0102	gene:KLF11_c1	FALSE	precedence-contain	SP/KLF
tile_6	MK457976.1	128	140	-	KLF4	12	4.11182	10.7295	CGTCCCGCCCAG	7.73e-05	0.0226	gene:KLF4_c1	FALSE	precedence-contain	SP/KLF
tile_6	MK457976.1	129	138	+	KLF14	9	4.97881	14.567	TGGGCGGGA	1.05e-05	0.00362	gene:KLF14_c0	FALSE	precedence-contain	SP/KLF
tile_6	MK457976.1	129	138	+	KLF10	9	4.4698	11.2165	TGGGCGGGA	3.39e-05	0.0062	gene:KLF10_c1	FALSE	precedence-contain	SP/KLF
tile_6	MK457976.1	129	139	-	KLF5	10	4.84771	13.866	GTCCCGCCCA	1.42e-05	0.00323	gene:KLF5_c1	FALSE	precedence-contain	SP/KLF
tile_6	MK457976.1	129	140	-	KLF2	11	4.44129	11.9072	CGTCCCGCCCA	3.62e-05	0.00798	gene:KLF2_c0	FALSE	precedence-center	SP/KLF
tile_6	MK457976.1	129	140	-	KLF6	11	4.21254	11.3402	CGTCCCGCCCA	6.13e-05	0.0233	gene:KLF6_c0	FALSE	precedence-center	SP/KLF
tile_6	MK457976.1	135	151	-	KLF9	16	4.75696	12.5455	TGGCCACTCCCCGTCC	1.75e-05	0.00769	gene:KLF9_c0	FALSE	precedence-center	SP/KLF
tile_6	MK457976.1	135	152	-	SP4	17	5.24033	11.8351	CTGGCCACTCCCCGTCC	5.75e-06	0.00367	gene:SP4_c0	FALSE	precedence-center	SP/KLF
tile_6	MK457976.1	137	149	-	SP9	12	4.29843	11.3093	GCCACTCCCCGT	5.03e-05	0.0112	gene:SP9_c0	FALSE	precedence-center	SP/KLF
tile_6	MK457976.1	137	150	-	SP3	13	4.92082	13.1031	GGCCACTCCCCGT	1.2e-05	0.00448	gene:SP3_c0	FALSE	precedence-center	SP/KLF
tile_6	MK457976.1	138	149	-	KLF16	11	4.52143	11.8247	GCCACTCCCCG	3.01e-05	0.0069	gene:KLF16_c0	FALSE	precedence-center	SP/KLF
tile_6	MK457976.1	138	149	-	KLF11	11	4.16813	10.3711	GCCACTCCCCG	6.79e-05	0.0102	gene:KLF11_c0	FALSE	precedence-center	SP/KLF
tile_6	MK457976.1	138	150	-	KLF4	12	4.26043	11.2213	GGCCACTCCCCG	5.49e-05	0.0226	gene:KLF4_c0	FALSE	precedence-contain	SP/KLF
tile_6	MK457976.1	139	148	+	KLF14	9	4.65365	12.8557	GGGGAGTGG	2.22e-05	0.00391	gene:KLF14_c1	FALSE	precedence-center	SP/KLF
tile_6	MK457976.1	139	148	+	KLF10	9	4.63264	12.268	GGGGAGTGG	2.33e-05	0.0062	gene:KLF10_c0	FALSE	precedence-center	SP/KLF
tile_6	MK457976.1	139	148	+	KLF1	9	4.5986	13.1649	GGGGAGTGG	2.52e-05	0.00652	gene:KLF1_c0	FALSE	precedence-center	SP/KLF
tile_6	MK457976.1	139	148	+	KLF12	9	4.59007	11.8247	GGGGAGTGG	2.57e-05	0.00685	gene:KLF12_c0	FALSE	precedence-center	SP/KLF
tile_6	MK457976.1	139	148	+	KLF7	9	4.1986	11.0185	GGGGAGTGG	6.33e-05	0.0138	gene:KLF7_c0	FALSE	precedence-center	SP/KLF
tile_6	MK457976.1	139	149	-	KLF5	10	5.22548	15.0825	GCCACTCCCC	5.95e-06	0.00323	gene:KLF5_c0	FALSE	precedence-contain	SP/KLF
tile_6	MK457976.1	139	150	-	KLF3	11	5.00349	13.5052	GGCCACTCCCC	9.92e-06	0.00445	gene:KLF3_c0	FALSE	precedence-contain	SP/KLF
tile_6	MK457976.1	139	150	-	KLF2	11	4.4045	11.8247	GGCCACTCCCC	3.94e-05	0.00798	gene:KLF2_c1	FALSE	precedence-contain	SP/KLF
tile_6	MK457978.1	80	90	+	NFKB1	10	5.61439	16.5567	GGGACTTTCC	2.43e-06	8.505e-06	assigned_family:NFKB/REL_c1	TRUE		NFKB/REL
tile_6	MK457978.1	93	104	+	NFKB1	11	5.73518	16.2887	GGGACTTTCCA	1.84e-06	1.288e-05	assigned_family:NFKB/REL_c0	TRUE		NFKB/REL
tile_6	MK457978.1	106	116	+	NFKB1	10	4.86328	13.433	GGGGCGTTCC	1.37e-05	8.505e-06	assigned_family:NFKB/REL_c2	TRUE		NFKB/REL
tile_6	MK457978.1	116	129	-	SP3	13	4.67162	11.9691	GACCACTCCTCCT	2.13e-05	8.505e-06	assigned_family:SP/KLF_c5	TRUE		SP/KLF
tile_6	MK457978.1	128	139	-	KLF15	11	5.32883	15.3608	GTCCCGCCCAG	4.69e-06	8.505e-06	assigned_family:SP/KLF_c3	TRUE		SP/KLF
tile_6	MK457978.1	137	152	-	SP1	15	5.23958	12.3608	CTGGCCACTCCCCGT	5.76e-06	8.505e-06	assigned_family:SP/KLF_c4	TRUE		SP/KLF
tile_6	MK457978.1	34	44	-	ZBTB33	10	4.25571	11.0722	GCTCGCGGGC	5.55e-05	8.505e-06	assigned_family:ZBTB33_c6	TRUE		ZBTB33
tile_6	MK457978.1	128	141	+	E2F6	13	5.08407	14.0579	CTGGGCGGGACGG	8.24e-06	0.011	gene:E2F6_c0	FALSE	precedence-contain	E2F
tile_6	MK457978.1	80	90	+	RELA	10	5.51999	16.2062	GGGACTTTCC	3.02e-06	0.000595	gene:RELA_c0	FALSE	precedence-contain	NFKB/REL
tile_6	MK457978.1	80	90	+	REL	10	5.33442	14.3878	GGGACTTTCC	4.63e-06	0.000959	gene:REL_c0	FALSE	precedence-contain	NFKB/REL
tile_6	MK457978.1	106	116	+	REL	10	4.69897	12.9082	GGGGCGTTCC	2e-05	0.00357	gene:REL_c1	FALSE	precedence-contain	NFKB/REL
tile_6	MK457978.1	106	117	-	KLF6	11	4.1798	11.1959	TGGAACGCCCC	6.61e-05	0.0233	gene:KLF6_c1	FALSE	precedence-contain	SP/KLF
tile_6	MK457978.1	116	128	-	SP9	12	4.18046	10.8557	ACCACTCCTCCT	6.6e-05	0.0114	gene:SP9_c2	FALSE	precedence-contain	SP/KLF
tile_6	MK457978.1	116	131	-	SP1	15	4.96658	10.8041	CAGACCACTCCTCCT	1.08e-05	0.00313	gene:SP1_c1	FALSE	precedence-center	SP/KLF
tile_6	MK457978.1	117	127	-	KLF11	10	4.07417	10.0309	CCACTCCTCC	8.43e-05	0.0229	gene:KLF11_c2	FALSE	precedence-contain	SP/KLF
tile_6	MK457978.1	117	128	-	KLF16	11	4.45593	11.5567	ACCACTCCTCC	3.5e-05	0.0069	gene:KLF16_c1	FALSE	precedence-contain	SP/KLF
tile_6	MK457978.1	124	139	-	SP2	15	4.767	12.7629	GTCCCGCCCAGACCA	1.71e-05	0.00693	gene:SP2_c0	FALSE	precedence-contain	SP/KLF
tile_6	MK457978.1	125	141	-	KLF9	16	4.42713	11.1983	CCGTCCCGCCCAGACC	3.74e-05	0.00769	gene:KLF9_c1	FALSE	precedence-contain	SP/KLF
tile_6	MK457978.1	127	139	-	SP9	12	4.22988	11.0412	GTCCCGCCCAGA	5.89e-05	0.0112	gene:SP9_c1	FALSE	precedence-contain	SP/KLF
tile_6	MK457978.1	127	140	-	SP3	13	4.34775	10.3608	CGTCCCGCCCAGA	4.49e-05	0.00632	gene:SP3_c2	FALSE	precedence-contain	SP/KLF
tile_6	MK457978.1	128	139	-	SP1	11	4.55752	12.3299	GTCCCGCCCAG	2.77e-05	0.00994	gene:SP1_c2	FALSE	precedence-contain	SP/KLF
tile_6	MK457978.1	128	139	-	KLF11	11	4.10958	10.0928	GTCCCGCCCAG	7.77e-05	0.0102	gene:KLF11_c1	FALSE	precedence-contain	SP/KLF
tile_6	MK457978.1	128	140	-	KLF4	12	4.11182	10.7295	CGTCCCGCCCAG	7.73e-05	0.0226	gene:KLF4_c1	FALSE	precedence-contain	SP/KLF
tile_6	MK457978.1	129	138	+	KLF14	9	4.97881	14.567	TGGGCGGGA	1.05e-05	0.00362	gene:KLF14_c0	FALSE	precedence-contain	SP/KLF
tile_6	MK457978.1	129	138	+	KLF10	9	4.4698	11.2165	TGGGCGGGA	3.39e-05	0.0062	gene:KLF10_c1	FALSE	precedence-contain	SP/KLF
tile_6	MK457978.1	129	139	-	KLF5	10	4.84771	13.866	GTCCCGCCCA	1.42e-05	0.00323	gene:KLF5_c1	FALSE	precedence-contain	SP/KLF
tile_6	MK457978.1	129	140	-	KLF2	11	4.44129	11.9072	CGTCCCGCCCA	3.62e-05	0.00798	gene:KLF2_c0	FALSE	precedence-center	SP/KLF
tile_6	MK457978.1	129	140	-	KLF6	11	4.21254	11.3402	CGTCCCGCCCA	6.13e-05	0.0233	gene:KLF6_c0	FALSE	precedence-center	SP/KLF
tile_6	MK457978.1	135	151	-	KLF9	16	4.75696	12.5455	TGGCCACTCCCCGTCC	1.75e-05	0.00769	gene:KLF9_c0	FALSE	precedence-center	SP/KLF
tile_6	MK457978.1	135	152	-	SP4	17	5.24033	11.8351	CTGGCCACTCCCCGTCC	5.75e-06	0.00367	gene:SP4_c0	FALSE	precedence-center	SP/KLF
tile_6	MK457978.1	137	149	-	SP9	12	4.29843	11.3093	GCCACTCCCCGT	5.03e-05	0.0112	gene:SP9_c0	FALSE	precedence-center	SP/KLF
tile_6	MK457978.1	137	150	-	SP3	13	4.92082	13.1031	GGCCACTCCCCGT	1.2e-05	0.00448	gene:SP3_c0	FALSE	precedence-center	SP/KLF
tile_6	MK457978.1	138	149	-	KLF16	11	4.52143	11.8247	GCCACTCCCCG	3.01e-05	0.0069	gene:KLF16_c0	FALSE	precedence-center	SP/KLF
tile_6	MK457978.1	138	149	-	KLF11	11	4.16813	10.3711	GCCACTCCCCG	6.79e-05	0.0102	gene:KLF11_c0	FALSE	precedence-center	SP/KLF
tile_6	MK457978.1	138	150	-	KLF4	12	4.26043	11.2213	GGCCACTCCCCG	5.49e-05	0.0226	gene:KLF4_c0	FALSE	precedence-contain	SP/KLF
tile_6	MK457978.1	139	148	+	KLF14	9	4.65365	12.8557	GGGGAGTGG	2.22e-05	0.00391	gene:KLF14_c1	FALSE	precedence-center	SP/KLF
tile_6	MK457978.1	139	148	+	KLF10	9	4.63264	12.268	GGGGAGTGG	2.33e-05	0.0062	gene:KLF10_c0	FALSE	precedence-center	SP/KLF
tile_6	MK457978.1	139	148	+	KLF1	9	4.5986	13.1649	GGGGAGTGG	2.52e-05	0.00652	gene:KLF1_c0	FALSE	precedence-center	SP/KLF
tile_6	MK457978.1	139	148	+	KLF12	9	4.59007	11.8247	GGGGAGTGG	2.57e-05	0.00685	gene:KLF12_c0	FALSE	precedence-center	SP/KLF
tile_6	MK457978.1	139	148	+	KLF7	9	4.1986	11.0185	GGGGAGTGG	6.33e-05	0.0138	gene:KLF7_c0	FALSE	precedence-center	SP/KLF
tile_6	MK457978.1	139	149	-	KLF5	10	5.22548	15.0825	GCCACTCCCC	5.95e-06	0.00323	gene:KLF5_c0	FALSE	precedence-contain	SP/KLF
tile_6	MK457978.1	139	150	-	KLF3	11	5.00349	13.5052	GGCCACTCCCC	9.92e-06	0.00445	gene:KLF3_c0	FALSE	precedence-contain	SP/KLF
tile_6	MK457978.1	139	150	-	KLF2	11	4.4045	11.8247	GGCCACTCCCC	3.94e-05	0.00798	gene:KLF2_c1	FALSE	precedence-contain	SP/KLF
tile_6	MK457979.1	80	90	+	NFKB1	10	5.61439	16.5567	GGGACTTTCC	2.43e-06	8.505e-06	assigned_family:NFKB/REL_c1	TRUE		NFKB/REL
tile_6	MK457979.1	93	104	+	NFKB1	11	5.73518	16.2887	GGGACTTTCCA	1.84e-06	1.288e-05	assigned_family:NFKB/REL_c0	TRUE		NFKB/REL
tile_6	MK457979.1	106	116	+	NFKB1	10	4.86328	13.433	GGGGCGTTCC	1.37e-05	8.505e-06	assigned_family:NFKB/REL_c2	TRUE		NFKB/REL
tile_6	MK457979.1	116	129	-	SP3	13	4.67162	11.9691	GACCACTCCTCCT	2.13e-05	8.505e-06	assigned_family:SP/KLF_c5	TRUE		SP/KLF
tile_6	MK457979.1	128	139	-	KLF15	11	5.32883	15.3608	GTCCCGCCCAG	4.69e-06	8.505e-06	assigned_family:SP/KLF_c3	TRUE		SP/KLF
tile_6	MK457979.1	137	152	-	SP1	15	5.23958	12.3608	CTGGCCACTCCCCGT	5.76e-06	8.505e-06	assigned_family:SP/KLF_c4	TRUE		SP/KLF
tile_6	MK457979.1	34	44	-	ZBTB33	10	4.25571	11.0722	GCTCGCGGGC	5.55e-05	8.505e-06	assigned_family:ZBTB33_c6	TRUE		ZBTB33
tile_6	MK457979.1	128	141	+	E2F6	13	5.08407	14.0579	CTGGGCGGGACGG	8.24e-06	0.011	gene:E2F6_c0	FALSE	precedence-contain	E2F
tile_6	MK457979.1	80	90	+	RELA	10	5.51999	16.2062	GGGACTTTCC	3.02e-06	0.000595	gene:RELA_c0	FALSE	precedence-contain	NFKB/REL
tile_6	MK457979.1	80	90	+	REL	10	5.33442	14.3878	GGGACTTTCC	4.63e-06	0.000959	gene:REL_c0	FALSE	precedence-contain	NFKB/REL
tile_6	MK457979.1	106	116	+	REL	10	4.69897	12.9082	GGGGCGTTCC	2e-05	0.00357	gene:REL_c1	FALSE	precedence-contain	NFKB/REL
tile_6	MK457979.1	106	117	-	KLF6	11	4.1798	11.1959	TGGAACGCCCC	6.61e-05	0.0233	gene:KLF6_c1	FALSE	precedence-contain	SP/KLF
tile_6	MK457979.1	116	128	-	SP9	12	4.18046	10.8557	ACCACTCCTCCT	6.6e-05	0.0114	gene:SP9_c2	FALSE	precedence-contain	SP/KLF
tile_6	MK457979.1	116	131	-	SP1	15	4.96658	10.8041	CAGACCACTCCTCCT	1.08e-05	0.00313	gene:SP1_c1	FALSE	precedence-center	SP/KLF
tile_6	MK457979.1	117	127	-	KLF11	10	4.07417	10.0309	CCACTCCTCC	8.43e-05	0.0229	gene:KLF11_c2	FALSE	precedence-contain	SP/KLF
tile_6	MK457979.1	117	128	-	KLF16	11	4.45593	11.5567	ACCACTCCTCC	3.5e-05	0.0069	gene:KLF16_c1	FALSE	precedence-contain	SP/KLF
tile_6	MK457979.1	124	139	-	SP2	15	4.767	12.7629	GTCCCGCCCAGACCA	1.71e-05	0.00693	gene:SP2_c0	FALSE	precedence-contain	SP/KLF
tile_6	MK457979.1	125	141	-	KLF9	16	4.42713	11.1983	CCGTCCCGCCCAGACC	3.74e-05	0.00769	gene:KLF9_c1	FALSE	precedence-contain	SP/KLF
tile_6	MK457979.1	127	139	-	SP9	12	4.22988	11.0412	GTCCCGCCCAGA	5.89e-05	0.0112	gene:SP9_c1	FALSE	precedence-contain	SP/KLF
tile_6	MK457979.1	127	140	-	SP3	13	4.34775	10.3608	CGTCCCGCCCAGA	4.49e-05	0.00632	gene:SP3_c2	FALSE	precedence-contain	SP/KLF
tile_6	MK457979.1	128	139	-	SP1	11	4.55752	12.3299	GTCCCGCCCAG	2.77e-05	0.00994	gene:SP1_c2	FALSE	precedence-contain	SP/KLF
tile_6	MK457979.1	128	139	-	KLF11	11	4.10958	10.0928	GTCCCGCCCAG	7.77e-05	0.0102	gene:KLF11_c1	FALSE	precedence-contain	SP/KLF
tile_6	MK457979.1	128	140	-	KLF4	12	4.11182	10.7295	CGTCCCGCCCAG	7.73e-05	0.0226	gene:KLF4_c1	FALSE	precedence-contain	SP/KLF
tile_6	MK457979.1	129	138	+	KLF14	9	4.97881	14.567	TGGGCGGGA	1.05e-05	0.00362	gene:KLF14_c0	FALSE	precedence-contain	SP/KLF
tile_6	MK457979.1	129	138	+	KLF10	9	4.4698	11.2165	TGGGCGGGA	3.39e-05	0.0062	gene:KLF10_c1	FALSE	precedence-contain	SP/KLF
tile_6	MK457979.1	129	139	-	KLF5	10	4.84771	13.866	GTCCCGCCCA	1.42e-05	0.00323	gene:KLF5_c1	FALSE	precedence-contain	SP/KLF
tile_6	MK457979.1	129	140	-	KLF2	11	4.44129	11.9072	CGTCCCGCCCA	3.62e-05	0.00798	gene:KLF2_c0	FALSE	precedence-center	SP/KLF
tile_6	MK457979.1	129	140	-	KLF6	11	4.21254	11.3402	CGTCCCGCCCA	6.13e-05	0.0233	gene:KLF6_c0	FALSE	precedence-center	SP/KLF
tile_6	MK457979.1	135	151	-	KLF9	16	4.75696	12.5455	TGGCCACTCCCCGTCC	1.75e-05	0.00769	gene:KLF9_c0	FALSE	precedence-center	SP/KLF
tile_6	MK457979.1	135	152	-	SP4	17	5.24033	11.8351	CTGGCCACTCCCCGTCC	5.75e-06	0.00367	gene:SP4_c0	FALSE	precedence-center	SP/KLF
tile_6	MK457979.1	137	149	-	SP9	12	4.29843	11.3093	GCCACTCCCCGT	5.03e-05	0.0112	gene:SP9_c0	FALSE	precedence-center	SP/KLF
tile_6	MK457979.1	137	150	-	SP3	13	4.92082	13.1031	GGCCACTCCCCGT	1.2e-05	0.00448	gene:SP3_c0	FALSE	precedence-center	SP/KLF
tile_6	MK457979.1	138	149	-	KLF16	11	4.52143	11.8247	GCCACTCCCCG	3.01e-05	0.0069	gene:KLF16_c0	FALSE	precedence-center	SP/KLF
tile_6	MK457979.1	138	149	-	KLF11	11	4.16813	10.3711	GCCACTCCCCG	6.79e-05	0.0102	gene:KLF11_c0	FALSE	precedence-center	SP/KLF
tile_6	MK457979.1	138	150	-	KLF4	12	4.26043	11.2213	GGCCACTCCCCG	5.49e-05	0.0226	gene:KLF4_c0	FALSE	precedence-contain	SP/KLF
tile_6	MK457979.1	139	148	+	KLF14	9	4.65365	12.8557	GGGGAGTGG	2.22e-05	0.00391	gene:KLF14_c1	FALSE	precedence-center	SP/KLF
tile_6	MK457979.1	139	148	+	KLF10	9	4.63264	12.268	GGGGAGTGG	2.33e-05	0.0062	gene:KLF10_c0	FALSE	precedence-center	SP/KLF
tile_6	MK457979.1	139	148	+	KLF1	9	4.5986	13.1649	GGGGAGTGG	2.52e-05	0.00652	gene:KLF1_c0	FALSE	precedence-center	SP/KLF
tile_6	MK457979.1	139	148	+	KLF12	9	4.59007	11.8247	GGGGAGTGG	2.57e-05	0.00685	gene:KLF12_c0	FALSE	precedence-center	SP/KLF
tile_6	MK457979.1	139	148	+	KLF7	9	4.1986	11.0185	GGGGAGTGG	6.33e-05	0.0138	gene:KLF7_c0	FALSE	precedence-center	SP/KLF
tile_6	MK457979.1	139	149	-	KLF5	10	5.22548	15.0825	GCCACTCCCC	5.95e-06	0.00323	gene:KLF5_c0	FALSE	precedence-contain	SP/KLF
tile_6	MK457979.1	139	150	-	KLF3	11	5.00349	13.5052	GGCCACTCCCC	9.92e-06	0.00445	gene:KLF3_c0	FALSE	precedence-contain	SP/KLF
tile_6	MK457979.1	139	150	-	KLF2	11	4.4045	11.8247	GGCCACTCCCC	3.94e-05	0.00798	gene:KLF2_c1	FALSE	precedence-contain	SP/KLF
tile_6	MK457982.1	80	90	+	NFKB1	10	5.61439	16.5567	GGGACTTTCC	2.43e-06	8.505e-06	assigned_family:NFKB/REL_c1	TRUE		NFKB/REL
tile_6	MK457982.1	93	104	+	NFKB1	11	5.73518	16.2887	GGGACTTTCCA	1.84e-06	1.288e-05	assigned_family:NFKB/REL_c0	TRUE		NFKB/REL
tile_6	MK457982.1	106	116	+	NFKB1	10	4.86328	13.433	GGGGCGTTCC	1.37e-05	8.505e-06	assigned_family:NFKB/REL_c2	TRUE		NFKB/REL
tile_6	MK457982.1	116	129	-	SP3	13	4.67162	11.9691	GACCACTCCTCCT	2.13e-05	8.505e-06	assigned_family:SP/KLF_c5	TRUE		SP/KLF
tile_6	MK457982.1	128	139	-	KLF15	11	5.32883	15.3608	GTCCCGCCCAG	4.69e-06	8.505e-06	assigned_family:SP/KLF_c3	TRUE		SP/KLF
tile_6	MK457982.1	137	152	-	SP1	15	5.23958	12.3608	CTGGCCACTCCCCGT	5.76e-06	8.505e-06	assigned_family:SP/KLF_c4	TRUE		SP/KLF
tile_6	MK457982.1	34	44	-	ZBTB33	10	4.25571	11.0722	GCTCGCGGGC	5.55e-05	8.505e-06	assigned_family:ZBTB33_c6	TRUE		ZBTB33
tile_6	MK457982.1	128	141	+	E2F6	13	5.08407	14.0579	CTGGGCGGGACGG	8.24e-06	0.011	gene:E2F6_c0	FALSE	precedence-contain	E2F
tile_6	MK457982.1	80	90	+	RELA	10	5.51999	16.2062	GGGACTTTCC	3.02e-06	0.000595	gene:RELA_c0	FALSE	precedence-contain	NFKB/REL
tile_6	MK457982.1	80	90	+	REL	10	5.33442	14.3878	GGGACTTTCC	4.63e-06	0.000959	gene:REL_c0	FALSE	precedence-contain	NFKB/REL
tile_6	MK457982.1	106	116	+	REL	10	4.69897	12.9082	GGGGCGTTCC	2e-05	0.00357	gene:REL_c1	FALSE	precedence-contain	NFKB/REL
tile_6	MK457982.1	106	117	-	KLF6	11	4.1798	11.1959	TGGAACGCCCC	6.61e-05	0.0233	gene:KLF6_c1	FALSE	precedence-contain	SP/KLF
tile_6	MK457982.1	116	128	-	SP9	12	4.18046	10.8557	ACCACTCCTCCT	6.6e-05	0.0114	gene:SP9_c2	FALSE	precedence-contain	SP/KLF
tile_6	MK457982.1	116	131	-	SP1	15	4.96658	10.8041	CAGACCACTCCTCCT	1.08e-05	0.00313	gene:SP1_c1	FALSE	precedence-center	SP/KLF
tile_6	MK457982.1	117	127	-	KLF11	10	4.07417	10.0309	CCACTCCTCC	8.43e-05	0.0229	gene:KLF11_c2	FALSE	precedence-contain	SP/KLF
tile_6	MK457982.1	117	128	-	KLF16	11	4.45593	11.5567	ACCACTCCTCC	3.5e-05	0.0069	gene:KLF16_c1	FALSE	precedence-contain	SP/KLF
tile_6	MK457982.1	124	139	-	SP2	15	4.767	12.7629	GTCCCGCCCAGACCA	1.71e-05	0.00693	gene:SP2_c0	FALSE	precedence-contain	SP/KLF
tile_6	MK457982.1	125	141	-	KLF9	16	4.42713	11.1983	CCGTCCCGCCCAGACC	3.74e-05	0.00769	gene:KLF9_c1	FALSE	precedence-contain	SP/KLF
tile_6	MK457982.1	127	139	-	SP9	12	4.22988	11.0412	GTCCCGCCCAGA	5.89e-05	0.0112	gene:SP9_c1	FALSE	precedence-contain	SP/KLF
tile_6	MK457982.1	127	140	-	SP3	13	4.34775	10.3608	CGTCCCGCCCAGA	4.49e-05	0.00632	gene:SP3_c2	FALSE	precedence-contain	SP/KLF
tile_6	MK457982.1	128	139	-	SP1	11	4.55752	12.3299	GTCCCGCCCAG	2.77e-05	0.00994	gene:SP1_c2	FALSE	precedence-contain	SP/KLF
tile_6	MK457982.1	128	139	-	KLF11	11	4.10958	10.0928	GTCCCGCCCAG	7.77e-05	0.0102	gene:KLF11_c1	FALSE	precedence-contain	SP/KLF
tile_6	MK457982.1	128	140	-	KLF4	12	4.11182	10.7295	CGTCCCGCCCAG	7.73e-05	0.0226	gene:KLF4_c1	FALSE	precedence-contain	SP/KLF
tile_6	MK457982.1	129	138	+	KLF14	9	4.97881	14.567	TGGGCGGGA	1.05e-05	0.00362	gene:KLF14_c0	FALSE	precedence-contain	SP/KLF
tile_6	MK457982.1	129	138	+	KLF10	9	4.4698	11.2165	TGGGCGGGA	3.39e-05	0.0062	gene:KLF10_c1	FALSE	precedence-contain	SP/KLF
tile_6	MK457982.1	129	139	-	KLF5	10	4.84771	13.866	GTCCCGCCCA	1.42e-05	0.00323	gene:KLF5_c1	FALSE	precedence-contain	SP/KLF
tile_6	MK457982.1	129	140	-	KLF2	11	4.44129	11.9072	CGTCCCGCCCA	3.62e-05	0.00798	gene:KLF2_c0	FALSE	precedence-center	SP/KLF
tile_6	MK457982.1	129	140	-	KLF6	11	4.21254	11.3402	CGTCCCGCCCA	6.13e-05	0.0233	gene:KLF6_c0	FALSE	precedence-center	SP/KLF
tile_6	MK457982.1	135	151	-	KLF9	16	4.75696	12.5455	TGGCCACTCCCCGTCC	1.75e-05	0.00769	gene:KLF9_c0	FALSE	precedence-center	SP/KLF
tile_6	MK457982.1	135	152	-	SP4	17	5.24033	11.8351	CTGGCCACTCCCCGTCC	5.75e-06	0.00367	gene:SP4_c0	FALSE	precedence-center	SP/KLF
tile_6	MK457982.1	137	149	-	SP9	12	4.29843	11.3093	GCCACTCCCCGT	5.03e-05	0.0112	gene:SP9_c0	FALSE	precedence-center	SP/KLF
tile_6	MK457982.1	137	150	-	SP3	13	4.92082	13.1031	GGCCACTCCCCGT	1.2e-05	0.00448	gene:SP3_c0	FALSE	precedence-center	SP/KLF
tile_6	MK457982.1	138	149	-	KLF16	11	4.52143	11.8247	GCCACTCCCCG	3.01e-05	0.0069	gene:KLF16_c0	FALSE	precedence-center	SP/KLF
tile_6	MK457982.1	138	149	-	KLF11	11	4.16813	10.3711	GCCACTCCCCG	6.79e-05	0.0102	gene:KLF11_c0	FALSE	precedence-center	SP/KLF
tile_6	MK457982.1	138	150	-	KLF4	12	4.26043	11.2213	GGCCACTCCCCG	5.49e-05	0.0226	gene:KLF4_c0	FALSE	precedence-contain	SP/KLF
tile_6	MK457982.1	139	148	+	KLF14	9	4.65365	12.8557	GGGGAGTGG	2.22e-05	0.00391	gene:KLF14_c1	FALSE	precedence-center	SP/KLF
tile_6	MK457982.1	139	148	+	KLF10	9	4.63264	12.268	GGGGAGTGG	2.33e-05	0.0062	gene:KLF10_c0	FALSE	precedence-center	SP/KLF
tile_6	MK457982.1	139	148	+	KLF1	9	4.5986	13.1649	GGGGAGTGG	2.52e-05	0.00652	gene:KLF1_c0	FALSE	precedence-center	SP/KLF
tile_6	MK457982.1	139	148	+	KLF12	9	4.59007	11.8247	GGGGAGTGG	2.57e-05	0.00685	gene:KLF12_c0	FALSE	precedence-center	SP/KLF
tile_6	MK457982.1	139	148	+	KLF7	9	4.1986	11.0185	GGGGAGTGG	6.33e-05	0.0138	gene:KLF7_c0	FALSE	precedence-center	SP/KLF
tile_6	MK457982.1	139	149	-	KLF5	10	5.22548	15.0825	GCCACTCCCC	5.95e-06	0.00323	gene:KLF5_c0	FALSE	precedence-contain	SP/KLF
tile_6	MK457982.1	139	150	-	KLF3	11	5.00349	13.5052	GGCCACTCCCC	9.92e-06	0.00445	gene:KLF3_c0	FALSE	precedence-contain	SP/KLF
tile_6	MK457982.1	139	150	-	KLF2	11	4.4045	11.8247	GGCCACTCCCC	3.94e-05	0.00798	gene:KLF2_c1	FALSE	precedence-contain	SP/KLF
tile_6	MK457985.1	80	90	+	NFKB1	10	5.61439	16.5567	GGGACTTTCC	2.43e-06	8.505e-06	assigned_family:NFKB/REL_c1	TRUE		NFKB/REL
tile_6	MK457985.1	93	104	+	NFKB1	11	5.73518	16.2887	GGGACTTTCCA	1.84e-06	1.288e-05	assigned_family:NFKB/REL_c0	TRUE		NFKB/REL
tile_6	MK457985.1	106	116	+	NFKB1	10	4.86328	13.433	GGGGCGTTCC	1.37e-05	8.505e-06	assigned_family:NFKB/REL_c2	TRUE		NFKB/REL
tile_6	MK457985.1	116	129	-	SP3	13	4.67162	11.9691	GACCACTCCTCCT	2.13e-05	8.505e-06	assigned_family:SP/KLF_c5	TRUE		SP/KLF
tile_6	MK457985.1	128	139	-	KLF15	11	5.32883	15.3608	GTCCCGCCCAG	4.69e-06	8.505e-06	assigned_family:SP/KLF_c3	TRUE		SP/KLF
tile_6	MK457985.1	137	152	-	SP1	15	5.23958	12.3608	CTGGCCACTCCCCGT	5.76e-06	8.505e-06	assigned_family:SP/KLF_c4	TRUE		SP/KLF
tile_6	MK457985.1	34	44	-	ZBTB33	10	4.25571	11.0722	GCTCGCGGGC	5.55e-05	8.505e-06	assigned_family:ZBTB33_c6	TRUE		ZBTB33
tile_6	MK457985.1	128	141	+	E2F6	13	5.08407	14.0579	CTGGGCGGGACGG	8.24e-06	0.011	gene:E2F6_c0	FALSE	precedence-contain	E2F
tile_6	MK457985.1	80	90	+	RELA	10	5.51999	16.2062	GGGACTTTCC	3.02e-06	0.000595	gene:RELA_c0	FALSE	precedence-contain	NFKB/REL
tile_6	MK457985.1	80	90	+	REL	10	5.33442	14.3878	GGGACTTTCC	4.63e-06	0.000959	gene:REL_c0	FALSE	precedence-contain	NFKB/REL
tile_6	MK457985.1	106	116	+	REL	10	4.69897	12.9082	GGGGCGTTCC	2e-05	0.00357	gene:REL_c1	FALSE	precedence-contain	NFKB/REL
tile_6	MK457985.1	106	117	-	KLF6	11	4.1798	11.1959	TGGAACGCCCC	6.61e-05	0.0233	gene:KLF6_c1	FALSE	precedence-contain	SP/KLF
tile_6	MK457985.1	116	128	-	SP9	12	4.18046	10.8557	ACCACTCCTCCT	6.6e-05	0.0114	gene:SP9_c2	FALSE	precedence-contain	SP/KLF
tile_6	MK457985.1	116	131	-	SP1	15	4.96658	10.8041	CAGACCACTCCTCCT	1.08e-05	0.00313	gene:SP1_c1	FALSE	precedence-center	SP/KLF
tile_6	MK457985.1	117	127	-	KLF11	10	4.07417	10.0309	CCACTCCTCC	8.43e-05	0.0229	gene:KLF11_c2	FALSE	precedence-contain	SP/KLF
tile_6	MK457985.1	117	128	-	KLF16	11	4.45593	11.5567	ACCACTCCTCC	3.5e-05	0.0069	gene:KLF16_c1	FALSE	precedence-contain	SP/KLF
tile_6	MK457985.1	124	139	-	SP2	15	4.767	12.7629	GTCCCGCCCAGACCA	1.71e-05	0.00693	gene:SP2_c0	FALSE	precedence-contain	SP/KLF
tile_6	MK457985.1	125	141	-	KLF9	16	4.42713	11.1983	CCGTCCCGCCCAGACC	3.74e-05	0.00769	gene:KLF9_c1	FALSE	precedence-contain	SP/KLF
tile_6	MK457985.1	127	139	-	SP9	12	4.22988	11.0412	GTCCCGCCCAGA	5.89e-05	0.0112	gene:SP9_c1	FALSE	precedence-contain	SP/KLF
tile_6	MK457985.1	127	140	-	SP3	13	4.34775	10.3608	CGTCCCGCCCAGA	4.49e-05	0.00632	gene:SP3_c2	FALSE	precedence-contain	SP/KLF
tile_6	MK457985.1	128	139	-	SP1	11	4.55752	12.3299	GTCCCGCCCAG	2.77e-05	0.00994	gene:SP1_c2	FALSE	precedence-contain	SP/KLF
tile_6	MK457985.1	128	139	-	KLF11	11	4.10958	10.0928	GTCCCGCCCAG	7.77e-05	0.0102	gene:KLF11_c1	FALSE	precedence-contain	SP/KLF
tile_6	MK457985.1	128	140	-	KLF4	12	4.11182	10.7295	CGTCCCGCCCAG	7.73e-05	0.0226	gene:KLF4_c1	FALSE	precedence-contain	SP/KLF
tile_6	MK457985.1	129	138	+	KLF14	9	4.97881	14.567	TGGGCGGGA	1.05e-05	0.00362	gene:KLF14_c0	FALSE	precedence-contain	SP/KLF
tile_6	MK457985.1	129	138	+	KLF10	9	4.4698	11.2165	TGGGCGGGA	3.39e-05	0.0062	gene:KLF10_c1	FALSE	precedence-contain	SP/KLF
tile_6	MK457985.1	129	139	-	KLF5	10	4.84771	13.866	GTCCCGCCCA	1.42e-05	0.00323	gene:KLF5_c1	FALSE	precedence-contain	SP/KLF
tile_6	MK457985.1	129	140	-	KLF2	11	4.44129	11.9072	CGTCCCGCCCA	3.62e-05	0.00798	gene:KLF2_c0	FALSE	precedence-center	SP/KLF
tile_6	MK457985.1	129	140	-	KLF6	11	4.21254	11.3402	CGTCCCGCCCA	6.13e-05	0.0233	gene:KLF6_c0	FALSE	precedence-center	SP/KLF
tile_6	MK457985.1	135	151	-	KLF9	16	4.75696	12.5455	TGGCCACTCCCCGTCC	1.75e-05	0.00769	gene:KLF9_c0	FALSE	precedence-center	SP/KLF
tile_6	MK457985.1	135	152	-	SP4	17	5.24033	11.8351	CTGGCCACTCCCCGTCC	5.75e-06	0.00367	gene:SP4_c0	FALSE	precedence-center	SP/KLF
tile_6	MK457985.1	137	149	-	SP9	12	4.29843	11.3093	GCCACTCCCCGT	5.03e-05	0.0112	gene:SP9_c0	FALSE	precedence-center	SP/KLF
tile_6	MK457985.1	137	150	-	SP3	13	4.92082	13.1031	GGCCACTCCCCGT	1.2e-05	0.00448	gene:SP3_c0	FALSE	precedence-center	SP/KLF
tile_6	MK457985.1	138	149	-	KLF16	11	4.52143	11.8247	GCCACTCCCCG	3.01e-05	0.0069	gene:KLF16_c0	FALSE	precedence-center	SP/KLF
tile_6	MK457985.1	138	149	-	KLF11	11	4.16813	10.3711	GCCACTCCCCG	6.79e-05	0.0102	gene:KLF11_c0	FALSE	precedence-center	SP/KLF
tile_6	MK457985.1	138	150	-	KLF4	12	4.26043	11.2213	GGCCACTCCCCG	5.49e-05	0.0226	gene:KLF4_c0	FALSE	precedence-contain	SP/KLF
tile_6	MK457985.1	139	148	+	KLF14	9	4.65365	12.8557	GGGGAGTGG	2.22e-05	0.00391	gene:KLF14_c1	FALSE	precedence-center	SP/KLF
tile_6	MK457985.1	139	148	+	KLF10	9	4.63264	12.268	GGGGAGTGG	2.33e-05	0.0062	gene:KLF10_c0	FALSE	precedence-center	SP/KLF
tile_6	MK457985.1	139	148	+	KLF1	9	4.5986	13.1649	GGGGAGTGG	2.52e-05	0.00652	gene:KLF1_c0	FALSE	precedence-center	SP/KLF
tile_6	MK457985.1	139	148	+	KLF12	9	4.59007	11.8247	GGGGAGTGG	2.57e-05	0.00685	gene:KLF12_c0	FALSE	precedence-center	SP/KLF
tile_6	MK457985.1	139	148	+	KLF7	9	4.1986	11.0185	GGGGAGTGG	6.33e-05	0.0138	gene:KLF7_c0	FALSE	precedence-center	SP/KLF
tile_6	MK457985.1	139	149	-	KLF5	10	5.22548	15.0825	GCCACTCCCC	5.95e-06	0.00323	gene:KLF5_c0	FALSE	precedence-contain	SP/KLF
tile_6	MK457985.1	139	150	-	KLF3	11	5.00349	13.5052	GGCCACTCCCC	9.92e-06	0.00445	gene:KLF3_c0	FALSE	precedence-contain	SP/KLF
tile_6	MK457985.1	139	150	-	KLF2	11	4.4045	11.8247	GGCCACTCCCC	3.94e-05	0.00798	gene:KLF2_c1	FALSE	precedence-contain	SP/KLF
tile_6	MK457987.1	80	91	+	NFKB1	11	4.36754	11.5361	AGGACTTTCCG	4.29e-05	2.93333e-05	assigned_family:NFKB/REL_c2	TRUE		NFKB/REL
tile_6	MK457987.1	93	104	+	NFKB1	11	4.75449	13.5773	AGGACTTTCCA	1.76e-05	2.93333e-05	assigned_family:NFKB/REL_c1	TRUE		NFKB/REL
tile_6	MK457987.1	106	116	+	NFKB1	10	4.86328	13.433	GGGGCGTTCC	1.37e-05	3.425e-05	assigned_family:NFKB/REL_c0	TRUE		NFKB/REL
tile_6	MK457987.1	116	131	-	SP1	15	4.96658	10.8041	CAGACCACTCCTCCT	1.08e-05	5.4e-05	assigned_family:SP/KLF_c3	TRUE		SP/KLF
tile_6	MK457987.1	34	44	-	ZBTB33	10	4.25571	11.0722	GCTCGCGGGC	5.55e-05	2.93333e-05	assigned_family:ZBTB33_c4	TRUE		ZBTB33
tile_6	MK457987.1	106	116	+	REL	10	4.69897	12.9082	GGGGCGTTCC	2e-05	0.00357	gene:REL_c0	FALSE	precedence-contain	NFKB/REL
tile_6	MK457987.1	106	117	-	KLF6	11	4.1798	11.1959	TGGAACGCCCC	6.61e-05	0.0233	gene:KLF6_c0	FALSE	precedence-contain	SP/KLF
tile_6	MK457987.1	116	128	-	SP9	12	4.18046	10.8557	ACCACTCCTCCT	6.6e-05	0.0114	gene:SP9_c0	FALSE	precedence-contain	SP/KLF
tile_6	MK457987.1	116	129	-	SP3	13	4.67162	11.9691	GACCACTCCTCCT	2.13e-05	0.00448	gene:SP3_c0	FALSE	precedence-contain	SP/KLF
tile_6	MK457987.1	117	127	-	KLF11	10	4.07417	10.0309	CCACTCCTCC	8.43e-05	0.0229	gene:KLF11_c0	FALSE	precedence-contain	SP/KLF
tile_6	MK457987.1	117	128	-	KLF16	11	4.45593	11.5567	ACCACTCCTCC	3.5e-05	0.0069	gene:KLF16_c0	FALSE	precedence-contain	SP/KLF
tile_6	MK457988.1	80	90	+	NFKB1	10	5.61439	16.5567	GGGACTTTCC	2.43e-06	8.505e-06	assigned_family:NFKB/REL_c1	TRUE		NFKB/REL
tile_6	MK457988.1	93	104	+	NFKB1	11	5.73518	16.2887	GGGACTTTCCA	1.84e-06	1.288e-05	assigned_family:NFKB/REL_c0	TRUE		NFKB/REL
tile_6	MK457988.1	106	116	+	NFKB1	10	4.86328	13.433	GGGGCGTTCC	1.37e-05	8.505e-06	assigned_family:NFKB/REL_c2	TRUE		NFKB/REL
tile_6	MK457988.1	116	129	-	SP3	13	4.67162	11.9691	GACCACTCCTCCT	2.13e-05	8.505e-06	assigned_family:SP/KLF_c5	TRUE		SP/KLF
tile_6	MK457988.1	128	139	-	KLF15	11	5.32883	15.3608	GTCCCGCCCAG	4.69e-06	8.505e-06	assigned_family:SP/KLF_c3	TRUE		SP/KLF
tile_6	MK457988.1	137	152	-	SP1	15	5.23958	12.3608	CTGGCCACTCCCCGT	5.76e-06	8.505e-06	assigned_family:SP/KLF_c4	TRUE		SP/KLF
tile_6	MK457988.1	34	44	-	ZBTB33	10	4.25571	11.0722	GCTCGCGGGC	5.55e-05	8.505e-06	assigned_family:ZBTB33_c6	TRUE		ZBTB33
tile_6	MK457988.1	128	141	+	E2F6	13	5.08407	14.0579	CTGGGCGGGACGG	8.24e-06	0.011	gene:E2F6_c0	FALSE	precedence-contain	E2F
tile_6	MK457988.1	80	90	+	RELA	10	5.51999	16.2062	GGGACTTTCC	3.02e-06	0.000595	gene:RELA_c0	FALSE	precedence-contain	NFKB/REL
tile_6	MK457988.1	80	90	+	REL	10	5.33442	14.3878	GGGACTTTCC	4.63e-06	0.000959	gene:REL_c0	FALSE	precedence-contain	NFKB/REL
tile_6	MK457988.1	106	116	+	REL	10	4.69897	12.9082	GGGGCGTTCC	2e-05	0.00357	gene:REL_c1	FALSE	precedence-contain	NFKB/REL
tile_6	MK457988.1	106	117	-	KLF6	11	4.1798	11.1959	TGGAACGCCCC	6.61e-05	0.0233	gene:KLF6_c1	FALSE	precedence-contain	SP/KLF
tile_6	MK457988.1	116	128	-	SP9	12	4.18046	10.8557	ACCACTCCTCCT	6.6e-05	0.0114	gene:SP9_c2	FALSE	precedence-contain	SP/KLF
tile_6	MK457988.1	116	131	-	SP1	15	4.96658	10.8041	CAGACCACTCCTCCT	1.08e-05	0.00313	gene:SP1_c1	FALSE	precedence-center	SP/KLF
tile_6	MK457988.1	117	127	-	KLF11	10	4.07417	10.0309	CCACTCCTCC	8.43e-05	0.0229	gene:KLF11_c2	FALSE	precedence-contain	SP/KLF
tile_6	MK457988.1	117	128	-	KLF16	11	4.45593	11.5567	ACCACTCCTCC	3.5e-05	0.0069	gene:KLF16_c1	FALSE	precedence-contain	SP/KLF
tile_6	MK457988.1	124	139	-	SP2	15	4.767	12.7629	GTCCCGCCCAGACCA	1.71e-05	0.00693	gene:SP2_c0	FALSE	precedence-contain	SP/KLF
tile_6	MK457988.1	125	141	-	KLF9	16	4.42713	11.1983	CCGTCCCGCCCAGACC	3.74e-05	0.00769	gene:KLF9_c1	FALSE	precedence-contain	SP/KLF
tile_6	MK457988.1	127	139	-	SP9	12	4.22988	11.0412	GTCCCGCCCAGA	5.89e-05	0.0112	gene:SP9_c1	FALSE	precedence-contain	SP/KLF
tile_6	MK457988.1	127	140	-	SP3	13	4.34775	10.3608	CGTCCCGCCCAGA	4.49e-05	0.00632	gene:SP3_c2	FALSE	precedence-contain	SP/KLF
tile_6	MK457988.1	128	139	-	SP1	11	4.55752	12.3299	GTCCCGCCCAG	2.77e-05	0.00994	gene:SP1_c2	FALSE	precedence-contain	SP/KLF
tile_6	MK457988.1	128	139	-	KLF11	11	4.10958	10.0928	GTCCCGCCCAG	7.77e-05	0.0102	gene:KLF11_c1	FALSE	precedence-contain	SP/KLF
tile_6	MK457988.1	128	140	-	KLF4	12	4.11182	10.7295	CGTCCCGCCCAG	7.73e-05	0.0226	gene:KLF4_c1	FALSE	precedence-contain	SP/KLF
tile_6	MK457988.1	129	138	+	KLF14	9	4.97881	14.567	TGGGCGGGA	1.05e-05	0.00362	gene:KLF14_c0	FALSE	precedence-contain	SP/KLF
tile_6	MK457988.1	129	138	+	KLF10	9	4.4698	11.2165	TGGGCGGGA	3.39e-05	0.0062	gene:KLF10_c1	FALSE	precedence-contain	SP/KLF
tile_6	MK457988.1	129	139	-	KLF5	10	4.84771	13.866	GTCCCGCCCA	1.42e-05	0.00323	gene:KLF5_c1	FALSE	precedence-contain	SP/KLF
tile_6	MK457988.1	129	140	-	KLF2	11	4.44129	11.9072	CGTCCCGCCCA	3.62e-05	0.00798	gene:KLF2_c0	FALSE	precedence-center	SP/KLF
tile_6	MK457988.1	129	140	-	KLF6	11	4.21254	11.3402	CGTCCCGCCCA	6.13e-05	0.0233	gene:KLF6_c0	FALSE	precedence-center	SP/KLF
tile_6	MK457988.1	135	151	-	KLF9	16	4.75696	12.5455	TGGCCACTCCCCGTCC	1.75e-05	0.00769	gene:KLF9_c0	FALSE	precedence-center	SP/KLF
tile_6	MK457988.1	135	152	-	SP4	17	5.24033	11.8351	CTGGCCACTCCCCGTCC	5.75e-06	0.00367	gene:SP4_c0	FALSE	precedence-center	SP/KLF
tile_6	MK457988.1	137	149	-	SP9	12	4.29843	11.3093	GCCACTCCCCGT	5.03e-05	0.0112	gene:SP9_c0	FALSE	precedence-center	SP/KLF
tile_6	MK457988.1	137	150	-	SP3	13	4.92082	13.1031	GGCCACTCCCCGT	1.2e-05	0.00448	gene:SP3_c0	FALSE	precedence-center	SP/KLF
tile_6	MK457988.1	138	149	-	KLF16	11	4.52143	11.8247	GCCACTCCCCG	3.01e-05	0.0069	gene:KLF16_c0	FALSE	precedence-center	SP/KLF
tile_6	MK457988.1	138	149	-	KLF11	11	4.16813	10.3711	GCCACTCCCCG	6.79e-05	0.0102	gene:KLF11_c0	FALSE	precedence-center	SP/KLF
tile_6	MK457988.1	138	150	-	KLF4	12	4.26043	11.2213	GGCCACTCCCCG	5.49e-05	0.0226	gene:KLF4_c0	FALSE	precedence-contain	SP/KLF
tile_6	MK457988.1	139	148	+	KLF14	9	4.65365	12.8557	GGGGAGTGG	2.22e-05	0.00391	gene:KLF14_c1	FALSE	precedence-center	SP/KLF
tile_6	MK457988.1	139	148	+	KLF10	9	4.63264	12.268	GGGGAGTGG	2.33e-05	0.0062	gene:KLF10_c0	FALSE	precedence-center	SP/KLF
tile_6	MK457988.1	139	148	+	KLF1	9	4.5986	13.1649	GGGGAGTGG	2.52e-05	0.00652	gene:KLF1_c0	FALSE	precedence-center	SP/KLF
tile_6	MK457988.1	139	148	+	KLF12	9	4.59007	11.8247	GGGGAGTGG	2.57e-05	0.00685	gene:KLF12_c0	FALSE	precedence-center	SP/KLF
tile_6	MK457988.1	139	148	+	KLF7	9	4.1986	11.0185	GGGGAGTGG	6.33e-05	0.0138	gene:KLF7_c0	FALSE	precedence-center	SP/KLF
tile_6	MK457988.1	139	149	-	KLF5	10	5.22548	15.0825	GCCACTCCCC	5.95e-06	0.00323	gene:KLF5_c0	FALSE	precedence-contain	SP/KLF
tile_6	MK457988.1	139	150	-	KLF3	11	5.00349	13.5052	GGCCACTCCCC	9.92e-06	0.00445	gene:KLF3_c0	FALSE	precedence-contain	SP/KLF
tile_6	MK457988.1	139	150	-	KLF2	11	4.4045	11.8247	GGCCACTCCCC	3.94e-05	0.00798	gene:KLF2_c1	FALSE	precedence-contain	SP/KLF
tile_6	MK457989.1	80	90	+	NFKB1	10	5.61439	16.5567	GGGACTTTCC	2.43e-06	8.505e-06	assigned_family:NFKB/REL_c1	TRUE		NFKB/REL
tile_6	MK457989.1	93	104	+	NFKB1	11	5.73518	16.2887	GGGACTTTCCA	1.84e-06	1.288e-05	assigned_family:NFKB/REL_c0	TRUE		NFKB/REL
tile_6	MK457989.1	106	116	+	NFKB1	10	4.86328	13.433	GGGGCGTTCC	1.37e-05	8.505e-06	assigned_family:NFKB/REL_c2	TRUE		NFKB/REL
tile_6	MK457989.1	116	129	-	SP3	13	4.67162	11.9691	GACCACTCCTCCT	2.13e-05	8.505e-06	assigned_family:SP/KLF_c5	TRUE		SP/KLF
tile_6	MK457989.1	128	139	-	KLF15	11	5.32883	15.3608	GTCCCGCCCAG	4.69e-06	8.505e-06	assigned_family:SP/KLF_c3	TRUE		SP/KLF
tile_6	MK457989.1	137	152	-	SP1	15	5.23958	12.3608	CTGGCCACTCCCCGT	5.76e-06	8.505e-06	assigned_family:SP/KLF_c4	TRUE		SP/KLF
tile_6	MK457989.1	34	44	-	ZBTB33	10	4.25571	11.0722	GCTCGCGGGC	5.55e-05	8.505e-06	assigned_family:ZBTB33_c6	TRUE		ZBTB33
tile_6	MK457989.1	128	141	+	E2F6	13	5.08407	14.0579	CTGGGCGGGACGG	8.24e-06	0.011	gene:E2F6_c0	FALSE	precedence-contain	E2F
tile_6	MK457989.1	80	90	+	RELA	10	5.51999	16.2062	GGGACTTTCC	3.02e-06	0.000595	gene:RELA_c0	FALSE	precedence-contain	NFKB/REL
tile_6	MK457989.1	80	90	+	REL	10	5.33442	14.3878	GGGACTTTCC	4.63e-06	0.000959	gene:REL_c0	FALSE	precedence-contain	NFKB/REL
tile_6	MK457989.1	106	116	+	REL	10	4.69897	12.9082	GGGGCGTTCC	2e-05	0.00357	gene:REL_c1	FALSE	precedence-contain	NFKB/REL
tile_6	MK457989.1	106	117	-	KLF6	11	4.1798	11.1959	TGGAACGCCCC	6.61e-05	0.0233	gene:KLF6_c1	FALSE	precedence-contain	SP/KLF
tile_6	MK457989.1	116	128	-	SP9	12	4.18046	10.8557	ACCACTCCTCCT	6.6e-05	0.0114	gene:SP9_c2	FALSE	precedence-contain	SP/KLF
tile_6	MK457989.1	116	131	-	SP1	15	4.96658	10.8041	CAGACCACTCCTCCT	1.08e-05	0.00313	gene:SP1_c1	FALSE	precedence-center	SP/KLF
tile_6	MK457989.1	117	127	-	KLF11	10	4.07417	10.0309	CCACTCCTCC	8.43e-05	0.0229	gene:KLF11_c2	FALSE	precedence-contain	SP/KLF
tile_6	MK457989.1	117	128	-	KLF16	11	4.45593	11.5567	ACCACTCCTCC	3.5e-05	0.0069	gene:KLF16_c1	FALSE	precedence-contain	SP/KLF
tile_6	MK457989.1	124	139	-	SP2	15	4.767	12.7629	GTCCCGCCCAGACCA	1.71e-05	0.00693	gene:SP2_c0	FALSE	precedence-contain	SP/KLF
tile_6	MK457989.1	125	141	-	KLF9	16	4.42713	11.1983	CCGTCCCGCCCAGACC	3.74e-05	0.00769	gene:KLF9_c1	FALSE	precedence-contain	SP/KLF
tile_6	MK457989.1	127	139	-	SP9	12	4.22988	11.0412	GTCCCGCCCAGA	5.89e-05	0.0112	gene:SP9_c1	FALSE	precedence-contain	SP/KLF
tile_6	MK457989.1	127	140	-	SP3	13	4.34775	10.3608	CGTCCCGCCCAGA	4.49e-05	0.00632	gene:SP3_c2	FALSE	precedence-contain	SP/KLF
tile_6	MK457989.1	128	139	-	SP1	11	4.55752	12.3299	GTCCCGCCCAG	2.77e-05	0.00994	gene:SP1_c2	FALSE	precedence-contain	SP/KLF
tile_6	MK457989.1	128	139	-	KLF11	11	4.10958	10.0928	GTCCCGCCCAG	7.77e-05	0.0102	gene:KLF11_c1	FALSE	precedence-contain	SP/KLF
tile_6	MK457989.1	128	140	-	KLF4	12	4.11182	10.7295	CGTCCCGCCCAG	7.73e-05	0.0226	gene:KLF4_c1	FALSE	precedence-contain	SP/KLF
tile_6	MK457989.1	129	138	+	KLF14	9	4.97881	14.567	TGGGCGGGA	1.05e-05	0.00362	gene:KLF14_c0	FALSE	precedence-contain	SP/KLF
tile_6	MK457989.1	129	138	+	KLF10	9	4.4698	11.2165	TGGGCGGGA	3.39e-05	0.0062	gene:KLF10_c1	FALSE	precedence-contain	SP/KLF
tile_6	MK457989.1	129	139	-	KLF5	10	4.84771	13.866	GTCCCGCCCA	1.42e-05	0.00323	gene:KLF5_c1	FALSE	precedence-contain	SP/KLF
tile_6	MK457989.1	129	140	-	KLF2	11	4.44129	11.9072	CGTCCCGCCCA	3.62e-05	0.00798	gene:KLF2_c0	FALSE	precedence-center	SP/KLF
tile_6	MK457989.1	129	140	-	KLF6	11	4.21254	11.3402	CGTCCCGCCCA	6.13e-05	0.0233	gene:KLF6_c0	FALSE	precedence-center	SP/KLF
tile_6	MK457989.1	135	151	-	KLF9	16	4.75696	12.5455	TGGCCACTCCCCGTCC	1.75e-05	0.00769	gene:KLF9_c0	FALSE	precedence-center	SP/KLF
tile_6	MK457989.1	135	152	-	SP4	17	5.24033	11.8351	CTGGCCACTCCCCGTCC	5.75e-06	0.00367	gene:SP4_c0	FALSE	precedence-center	SP/KLF
tile_6	MK457989.1	137	149	-	SP9	12	4.29843	11.3093	GCCACTCCCCGT	5.03e-05	0.0112	gene:SP9_c0	FALSE	precedence-center	SP/KLF
tile_6	MK457989.1	137	150	-	SP3	13	4.92082	13.1031	GGCCACTCCCCGT	1.2e-05	0.00448	gene:SP3_c0	FALSE	precedence-center	SP/KLF
tile_6	MK457989.1	138	149	-	KLF16	11	4.52143	11.8247	GCCACTCCCCG	3.01e-05	0.0069	gene:KLF16_c0	FALSE	precedence-center	SP/KLF
tile_6	MK457989.1	138	149	-	KLF11	11	4.16813	10.3711	GCCACTCCCCG	6.79e-05	0.0102	gene:KLF11_c0	FALSE	precedence-center	SP/KLF
tile_6	MK457989.1	138	150	-	KLF4	12	4.26043	11.2213	GGCCACTCCCCG	5.49e-05	0.0226	gene:KLF4_c0	FALSE	precedence-contain	SP/KLF
tile_6	MK457989.1	139	148	+	KLF14	9	4.65365	12.8557	GGGGAGTGG	2.22e-05	0.00391	gene:KLF14_c1	FALSE	precedence-center	SP/KLF
tile_6	MK457989.1	139	148	+	KLF10	9	4.63264	12.268	GGGGAGTGG	2.33e-05	0.0062	gene:KLF10_c0	FALSE	precedence-center	SP/KLF
tile_6	MK457989.1	139	148	+	KLF1	9	4.5986	13.1649	GGGGAGTGG	2.52e-05	0.00652	gene:KLF1_c0	FALSE	precedence-center	SP/KLF
tile_6	MK457989.1	139	148	+	KLF12	9	4.59007	11.8247	GGGGAGTGG	2.57e-05	0.00685	gene:KLF12_c0	FALSE	precedence-center	SP/KLF
tile_6	MK457989.1	139	148	+	KLF7	9	4.1986	11.0185	GGGGAGTGG	6.33e-05	0.0138	gene:KLF7_c0	FALSE	precedence-center	SP/KLF
tile_6	MK457989.1	139	149	-	KLF5	10	5.22548	15.0825	GCCACTCCCC	5.95e-06	0.00323	gene:KLF5_c0	FALSE	precedence-contain	SP/KLF
tile_6	MK457989.1	139	150	-	KLF3	11	5.00349	13.5052	GGCCACTCCCC	9.92e-06	0.00445	gene:KLF3_c0	FALSE	precedence-contain	SP/KLF
tile_6	MK457989.1	139	150	-	KLF2	11	4.4045	11.8247	GGCCACTCCCC	3.94e-05	0.00798	gene:KLF2_c1	FALSE	precedence-contain	SP/KLF
tile_6	MK457990.1	80	90	+	NFKB1	10	5.61439	16.5567	GGGACTTTCC	2.43e-06	8.505e-06	assigned_family:NFKB/REL_c1	TRUE		NFKB/REL
tile_6	MK457990.1	93	104	+	NFKB1	11	5.73518	16.2887	GGGACTTTCCA	1.84e-06	1.288e-05	assigned_family:NFKB/REL_c0	TRUE		NFKB/REL
tile_6	MK457990.1	106	116	+	NFKB1	10	4.86328	13.433	GGGGCGTTCC	1.37e-05	8.505e-06	assigned_family:NFKB/REL_c2	TRUE		NFKB/REL
tile_6	MK457990.1	116	129	-	SP3	13	4.67162	11.9691	GACCACTCCTCCT	2.13e-05	8.505e-06	assigned_family:SP/KLF_c5	TRUE		SP/KLF
tile_6	MK457990.1	128	139	-	KLF15	11	5.32883	15.3608	GTCCCGCCCAG	4.69e-06	8.505e-06	assigned_family:SP/KLF_c3	TRUE		SP/KLF
tile_6	MK457990.1	137	152	-	SP1	15	5.23958	12.3608	CTGGCCACTCCCCGT	5.76e-06	8.505e-06	assigned_family:SP/KLF_c4	TRUE		SP/KLF
tile_6	MK457990.1	34	44	-	ZBTB33	10	4.25571	11.0722	GCTCGCGGGC	5.55e-05	8.505e-06	assigned_family:ZBTB33_c6	TRUE		ZBTB33
tile_6	MK457990.1	128	141	+	E2F6	13	5.08407	14.0579	CTGGGCGGGACGG	8.24e-06	0.011	gene:E2F6_c0	FALSE	precedence-contain	E2F
tile_6	MK457990.1	80	90	+	RELA	10	5.51999	16.2062	GGGACTTTCC	3.02e-06	0.000595	gene:RELA_c0	FALSE	precedence-contain	NFKB/REL
tile_6	MK457990.1	80	90	+	REL	10	5.33442	14.3878	GGGACTTTCC	4.63e-06	0.000959	gene:REL_c0	FALSE	precedence-contain	NFKB/REL
tile_6	MK457990.1	106	116	+	REL	10	4.69897	12.9082	GGGGCGTTCC	2e-05	0.00357	gene:REL_c1	FALSE	precedence-contain	NFKB/REL
tile_6	MK457990.1	106	117	-	KLF6	11	4.1798	11.1959	TGGAACGCCCC	6.61e-05	0.0233	gene:KLF6_c1	FALSE	precedence-contain	SP/KLF
tile_6	MK457990.1	116	128	-	SP9	12	4.18046	10.8557	ACCACTCCTCCT	6.6e-05	0.0114	gene:SP9_c2	FALSE	precedence-contain	SP/KLF
tile_6	MK457990.1	116	131	-	SP1	15	4.96658	10.8041	CAGACCACTCCTCCT	1.08e-05	0.00313	gene:SP1_c1	FALSE	precedence-center	SP/KLF
tile_6	MK457990.1	117	127	-	KLF11	10	4.07417	10.0309	CCACTCCTCC	8.43e-05	0.0229	gene:KLF11_c2	FALSE	precedence-contain	SP/KLF
tile_6	MK457990.1	117	128	-	KLF16	11	4.45593	11.5567	ACCACTCCTCC	3.5e-05	0.0069	gene:KLF16_c1	FALSE	precedence-contain	SP/KLF
tile_6	MK457990.1	124	139	-	SP2	15	4.767	12.7629	GTCCCGCCCAGACCA	1.71e-05	0.00693	gene:SP2_c0	FALSE	precedence-contain	SP/KLF
tile_6	MK457990.1	125	141	-	KLF9	16	4.42713	11.1983	CCGTCCCGCCCAGACC	3.74e-05	0.00769	gene:KLF9_c1	FALSE	precedence-contain	SP/KLF
tile_6	MK457990.1	127	139	-	SP9	12	4.22988	11.0412	GTCCCGCCCAGA	5.89e-05	0.0112	gene:SP9_c1	FALSE	precedence-contain	SP/KLF
tile_6	MK457990.1	127	140	-	SP3	13	4.34775	10.3608	CGTCCCGCCCAGA	4.49e-05	0.00632	gene:SP3_c2	FALSE	precedence-contain	SP/KLF
tile_6	MK457990.1	128	139	-	SP1	11	4.55752	12.3299	GTCCCGCCCAG	2.77e-05	0.00994	gene:SP1_c2	FALSE	precedence-contain	SP/KLF
tile_6	MK457990.1	128	139	-	KLF11	11	4.10958	10.0928	GTCCCGCCCAG	7.77e-05	0.0102	gene:KLF11_c1	FALSE	precedence-contain	SP/KLF
tile_6	MK457990.1	128	140	-	KLF4	12	4.11182	10.7295	CGTCCCGCCCAG	7.73e-05	0.0226	gene:KLF4_c1	FALSE	precedence-contain	SP/KLF
tile_6	MK457990.1	129	138	+	KLF14	9	4.97881	14.567	TGGGCGGGA	1.05e-05	0.00362	gene:KLF14_c0	FALSE	precedence-contain	SP/KLF
tile_6	MK457990.1	129	138	+	KLF10	9	4.4698	11.2165	TGGGCGGGA	3.39e-05	0.0062	gene:KLF10_c1	FALSE	precedence-contain	SP/KLF
tile_6	MK457990.1	129	139	-	KLF5	10	4.84771	13.866	GTCCCGCCCA	1.42e-05	0.00323	gene:KLF5_c1	FALSE	precedence-contain	SP/KLF
tile_6	MK457990.1	129	140	-	KLF2	11	4.44129	11.9072	CGTCCCGCCCA	3.62e-05	0.00798	gene:KLF2_c0	FALSE	precedence-center	SP/KLF
tile_6	MK457990.1	129	140	-	KLF6	11	4.21254	11.3402	CGTCCCGCCCA	6.13e-05	0.0233	gene:KLF6_c0	FALSE	precedence-center	SP/KLF
tile_6	MK457990.1	135	151	-	KLF9	16	4.75696	12.5455	TGGCCACTCCCCGTCC	1.75e-05	0.00769	gene:KLF9_c0	FALSE	precedence-center	SP/KLF
tile_6	MK457990.1	135	152	-	SP4	17	5.24033	11.8351	CTGGCCACTCCCCGTCC	5.75e-06	0.00367	gene:SP4_c0	FALSE	precedence-center	SP/KLF
tile_6	MK457990.1	137	149	-	SP9	12	4.29843	11.3093	GCCACTCCCCGT	5.03e-05	0.0112	gene:SP9_c0	FALSE	precedence-center	SP/KLF
tile_6	MK457990.1	137	150	-	SP3	13	4.92082	13.1031	GGCCACTCCCCGT	1.2e-05	0.00448	gene:SP3_c0	FALSE	precedence-center	SP/KLF
tile_6	MK457990.1	138	149	-	KLF16	11	4.52143	11.8247	GCCACTCCCCG	3.01e-05	0.0069	gene:KLF16_c0	FALSE	precedence-center	SP/KLF
tile_6	MK457990.1	138	149	-	KLF11	11	4.16813	10.3711	GCCACTCCCCG	6.79e-05	0.0102	gene:KLF11_c0	FALSE	precedence-center	SP/KLF
tile_6	MK457990.1	138	150	-	KLF4	12	4.26043	11.2213	GGCCACTCCCCG	5.49e-05	0.0226	gene:KLF4_c0	FALSE	precedence-contain	SP/KLF
tile_6	MK457990.1	139	148	+	KLF14	9	4.65365	12.8557	GGGGAGTGG	2.22e-05	0.00391	gene:KLF14_c1	FALSE	precedence-center	SP/KLF
tile_6	MK457990.1	139	148	+	KLF10	9	4.63264	12.268	GGGGAGTGG	2.33e-05	0.0062	gene:KLF10_c0	FALSE	precedence-center	SP/KLF
tile_6	MK457990.1	139	148	+	KLF1	9	4.5986	13.1649	GGGGAGTGG	2.52e-05	0.00652	gene:KLF1_c0	FALSE	precedence-center	SP/KLF
tile_6	MK457990.1	139	148	+	KLF12	9	4.59007	11.8247	GGGGAGTGG	2.57e-05	0.00685	gene:KLF12_c0	FALSE	precedence-center	SP/KLF
tile_6	MK457990.1	139	148	+	KLF7	9	4.1986	11.0185	GGGGAGTGG	6.33e-05	0.0138	gene:KLF7_c0	FALSE	precedence-center	SP/KLF
tile_6	MK457990.1	139	149	-	KLF5	10	5.22548	15.0825	GCCACTCCCC	5.95e-06	0.00323	gene:KLF5_c0	FALSE	precedence-contain	SP/KLF
tile_6	MK457990.1	139	150	-	KLF3	11	5.00349	13.5052	GGCCACTCCCC	9.92e-06	0.00445	gene:KLF3_c0	FALSE	precedence-contain	SP/KLF
tile_6	MK457990.1	139	150	-	KLF2	11	4.4045	11.8247	GGCCACTCCCC	3.94e-05	0.00798	gene:KLF2_c1	FALSE	precedence-contain	SP/KLF
tile_6	MK457991.1	80	90	+	NFKB1	10	5.61439	16.5567	GGGACTTTCC	2.43e-06	8.505e-06	assigned_family:NFKB/REL_c1	TRUE		NFKB/REL
tile_6	MK457991.1	93	104	+	NFKB1	11	5.73518	16.2887	GGGACTTTCCA	1.84e-06	1.288e-05	assigned_family:NFKB/REL_c0	TRUE		NFKB/REL
tile_6	MK457991.1	106	116	+	NFKB1	10	4.86328	13.433	GGGGCGTTCC	1.37e-05	8.505e-06	assigned_family:NFKB/REL_c2	TRUE		NFKB/REL
tile_6	MK457991.1	116	129	-	SP3	13	4.67162	11.9691	GACCACTCCTCCT	2.13e-05	8.505e-06	assigned_family:SP/KLF_c5	TRUE		SP/KLF
tile_6	MK457991.1	128	139	-	KLF15	11	5.32883	15.3608	GTCCCGCCCAG	4.69e-06	8.505e-06	assigned_family:SP/KLF_c3	TRUE		SP/KLF
tile_6	MK457991.1	137	152	-	SP1	15	5.23958	12.3608	CTGGCCACTCCCCGT	5.76e-06	8.505e-06	assigned_family:SP/KLF_c4	TRUE		SP/KLF
tile_6	MK457991.1	34	44	-	ZBTB33	10	4.25571	11.0722	GCTCGCGGGC	5.55e-05	8.505e-06	assigned_family:ZBTB33_c6	TRUE		ZBTB33
tile_6	MK457991.1	128	141	+	E2F6	13	5.08407	14.0579	CTGGGCGGGACGG	8.24e-06	0.011	gene:E2F6_c0	FALSE	precedence-contain	E2F
tile_6	MK457991.1	80	90	+	RELA	10	5.51999	16.2062	GGGACTTTCC	3.02e-06	0.000595	gene:RELA_c0	FALSE	precedence-contain	NFKB/REL
tile_6	MK457991.1	80	90	+	REL	10	5.33442	14.3878	GGGACTTTCC	4.63e-06	0.000959	gene:REL_c0	FALSE	precedence-contain	NFKB/REL
tile_6	MK457991.1	106	116	+	REL	10	4.69897	12.9082	GGGGCGTTCC	2e-05	0.00357	gene:REL_c1	FALSE	precedence-contain	NFKB/REL
tile_6	MK457991.1	106	117	-	KLF6	11	4.1798	11.1959	TGGAACGCCCC	6.61e-05	0.0233	gene:KLF6_c1	FALSE	precedence-contain	SP/KLF
tile_6	MK457991.1	116	128	-	SP9	12	4.18046	10.8557	ACCACTCCTCCT	6.6e-05	0.0114	gene:SP9_c2	FALSE	precedence-contain	SP/KLF
tile_6	MK457991.1	116	131	-	SP1	15	4.96658	10.8041	CAGACCACTCCTCCT	1.08e-05	0.00313	gene:SP1_c1	FALSE	precedence-center	SP/KLF
tile_6	MK457991.1	117	127	-	KLF11	10	4.07417	10.0309	CCACTCCTCC	8.43e-05	0.0229	gene:KLF11_c2	FALSE	precedence-contain	SP/KLF
tile_6	MK457991.1	117	128	-	KLF16	11	4.45593	11.5567	ACCACTCCTCC	3.5e-05	0.0069	gene:KLF16_c1	FALSE	precedence-contain	SP/KLF
tile_6	MK457991.1	124	139	-	SP2	15	4.767	12.7629	GTCCCGCCCAGACCA	1.71e-05	0.00693	gene:SP2_c0	FALSE	precedence-contain	SP/KLF
tile_6	MK457991.1	125	141	-	KLF9	16	4.42713	11.1983	CCGTCCCGCCCAGACC	3.74e-05	0.00769	gene:KLF9_c1	FALSE	precedence-contain	SP/KLF
tile_6	MK457991.1	127	139	-	SP9	12	4.22988	11.0412	GTCCCGCCCAGA	5.89e-05	0.0112	gene:SP9_c1	FALSE	precedence-contain	SP/KLF
tile_6	MK457991.1	127	140	-	SP3	13	4.34775	10.3608	CGTCCCGCCCAGA	4.49e-05	0.00632	gene:SP3_c2	FALSE	precedence-contain	SP/KLF
tile_6	MK457991.1	128	139	-	SP1	11	4.55752	12.3299	GTCCCGCCCAG	2.77e-05	0.00994	gene:SP1_c2	FALSE	precedence-contain	SP/KLF
tile_6	MK457991.1	128	139	-	KLF11	11	4.10958	10.0928	GTCCCGCCCAG	7.77e-05	0.0102	gene:KLF11_c1	FALSE	precedence-contain	SP/KLF
tile_6	MK457991.1	128	140	-	KLF4	12	4.11182	10.7295	CGTCCCGCCCAG	7.73e-05	0.0226	gene:KLF4_c1	FALSE	precedence-contain	SP/KLF
tile_6	MK457991.1	129	138	+	KLF14	9	4.97881	14.567	TGGGCGGGA	1.05e-05	0.00362	gene:KLF14_c0	FALSE	precedence-contain	SP/KLF
tile_6	MK457991.1	129	138	+	KLF10	9	4.4698	11.2165	TGGGCGGGA	3.39e-05	0.0062	gene:KLF10_c1	FALSE	precedence-contain	SP/KLF
tile_6	MK457991.1	129	139	-	KLF5	10	4.84771	13.866	GTCCCGCCCA	1.42e-05	0.00323	gene:KLF5_c1	FALSE	precedence-contain	SP/KLF
tile_6	MK457991.1	129	140	-	KLF2	11	4.44129	11.9072	CGTCCCGCCCA	3.62e-05	0.00798	gene:KLF2_c0	FALSE	precedence-center	SP/KLF
tile_6	MK457991.1	129	140	-	KLF6	11	4.21254	11.3402	CGTCCCGCCCA	6.13e-05	0.0233	gene:KLF6_c0	FALSE	precedence-center	SP/KLF
tile_6	MK457991.1	135	151	-	KLF9	16	4.75696	12.5455	TGGCCACTCCCCGTCC	1.75e-05	0.00769	gene:KLF9_c0	FALSE	precedence-center	SP/KLF
tile_6	MK457991.1	135	152	-	SP4	17	5.24033	11.8351	CTGGCCACTCCCCGTCC	5.75e-06	0.00367	gene:SP4_c0	FALSE	precedence-center	SP/KLF
tile_6	MK457991.1	137	149	-	SP9	12	4.29843	11.3093	GCCACTCCCCGT	5.03e-05	0.0112	gene:SP9_c0	FALSE	precedence-center	SP/KLF
tile_6	MK457991.1	137	150	-	SP3	13	4.92082	13.1031	GGCCACTCCCCGT	1.2e-05	0.00448	gene:SP3_c0	FALSE	precedence-center	SP/KLF
tile_6	MK457991.1	138	149	-	KLF16	11	4.52143	11.8247	GCCACTCCCCG	3.01e-05	0.0069	gene:KLF16_c0	FALSE	precedence-center	SP/KLF
tile_6	MK457991.1	138	149	-	KLF11	11	4.16813	10.3711	GCCACTCCCCG	6.79e-05	0.0102	gene:KLF11_c0	FALSE	precedence-center	SP/KLF
tile_6	MK457991.1	138	150	-	KLF4	12	4.26043	11.2213	GGCCACTCCCCG	5.49e-05	0.0226	gene:KLF4_c0	FALSE	precedence-contain	SP/KLF
tile_6	MK457991.1	139	148	+	KLF14	9	4.65365	12.8557	GGGGAGTGG	2.22e-05	0.00391	gene:KLF14_c1	FALSE	precedence-center	SP/KLF
tile_6	MK457991.1	139	148	+	KLF10	9	4.63264	12.268	GGGGAGTGG	2.33e-05	0.0062	gene:KLF10_c0	FALSE	precedence-center	SP/KLF
tile_6	MK457991.1	139	148	+	KLF1	9	4.5986	13.1649	GGGGAGTGG	2.52e-05	0.00652	gene:KLF1_c0	FALSE	precedence-center	SP/KLF
tile_6	MK457991.1	139	148	+	KLF12	9	4.59007	11.8247	GGGGAGTGG	2.57e-05	0.00685	gene:KLF12_c0	FALSE	precedence-center	SP/KLF
tile_6	MK457991.1	139	148	+	KLF7	9	4.1986	11.0185	GGGGAGTGG	6.33e-05	0.0138	gene:KLF7_c0	FALSE	precedence-center	SP/KLF
tile_6	MK457991.1	139	149	-	KLF5	10	5.22548	15.0825	GCCACTCCCC	5.95e-06	0.00323	gene:KLF5_c0	FALSE	precedence-contain	SP/KLF
tile_6	MK457991.1	139	150	-	KLF3	11	5.00349	13.5052	GGCCACTCCCC	9.92e-06	0.00445	gene:KLF3_c0	FALSE	precedence-contain	SP/KLF
tile_6	MK457991.1	139	150	-	KLF2	11	4.4045	11.8247	GGCCACTCCCC	3.94e-05	0.00798	gene:KLF2_c1	FALSE	precedence-contain	SP/KLF
tile_6	MK457992.1	80	90	+	NFKB1	10	5.61439	16.5567	GGGACTTTCC	2.43e-06	8.505e-06	assigned_family:NFKB/REL_c1	TRUE		NFKB/REL
tile_6	MK457992.1	93	104	+	NFKB1	11	5.73518	16.2887	GGGACTTTCCA	1.84e-06	1.288e-05	assigned_family:NFKB/REL_c0	TRUE		NFKB/REL
tile_6	MK457992.1	106	116	+	NFKB1	10	4.86328	13.433	GGGGCGTTCC	1.37e-05	8.505e-06	assigned_family:NFKB/REL_c2	TRUE		NFKB/REL
tile_6	MK457992.1	116	129	-	SP3	13	4.67162	11.9691	GACCACTCCTCCT	2.13e-05	8.505e-06	assigned_family:SP/KLF_c5	TRUE		SP/KLF
tile_6	MK457992.1	128	139	-	KLF15	11	5.32883	15.3608	GTCCCGCCCAG	4.69e-06	8.505e-06	assigned_family:SP/KLF_c3	TRUE		SP/KLF
tile_6	MK457992.1	137	152	-	SP1	15	5.23958	12.3608	CTGGCCACTCCCCGT	5.76e-06	8.505e-06	assigned_family:SP/KLF_c4	TRUE		SP/KLF
tile_6	MK457992.1	34	44	-	ZBTB33	10	4.25571	11.0722	GCTCGCGGGC	5.55e-05	8.505e-06	assigned_family:ZBTB33_c6	TRUE		ZBTB33
tile_6	MK457992.1	128	141	+	E2F6	13	5.08407	14.0579	CTGGGCGGGACGG	8.24e-06	0.011	gene:E2F6_c0	FALSE	precedence-contain	E2F
tile_6	MK457992.1	80	90	+	RELA	10	5.51999	16.2062	GGGACTTTCC	3.02e-06	0.000595	gene:RELA_c0	FALSE	precedence-contain	NFKB/REL
tile_6	MK457992.1	80	90	+	REL	10	5.33442	14.3878	GGGACTTTCC	4.63e-06	0.000959	gene:REL_c0	FALSE	precedence-contain	NFKB/REL
tile_6	MK457992.1	106	116	+	REL	10	4.69897	12.9082	GGGGCGTTCC	2e-05	0.00357	gene:REL_c1	FALSE	precedence-contain	NFKB/REL
tile_6	MK457992.1	106	117	-	KLF6	11	4.1798	11.1959	TGGAACGCCCC	6.61e-05	0.0233	gene:KLF6_c1	FALSE	precedence-contain	SP/KLF
tile_6	MK457992.1	116	128	-	SP9	12	4.18046	10.8557	ACCACTCCTCCT	6.6e-05	0.0114	gene:SP9_c2	FALSE	precedence-contain	SP/KLF
tile_6	MK457992.1	116	131	-	SP1	15	4.96658	10.8041	CAGACCACTCCTCCT	1.08e-05	0.00313	gene:SP1_c1	FALSE	precedence-center	SP/KLF
tile_6	MK457992.1	117	127	-	KLF11	10	4.07417	10.0309	CCACTCCTCC	8.43e-05	0.0229	gene:KLF11_c2	FALSE	precedence-contain	SP/KLF
tile_6	MK457992.1	117	128	-	KLF16	11	4.45593	11.5567	ACCACTCCTCC	3.5e-05	0.0069	gene:KLF16_c1	FALSE	precedence-contain	SP/KLF
tile_6	MK457992.1	124	139	-	SP2	15	4.767	12.7629	GTCCCGCCCAGACCA	1.71e-05	0.00693	gene:SP2_c0	FALSE	precedence-contain	SP/KLF
tile_6	MK457992.1	125	141	-	KLF9	16	4.42713	11.1983	CCGTCCCGCCCAGACC	3.74e-05	0.00769	gene:KLF9_c1	FALSE	precedence-contain	SP/KLF
tile_6	MK457992.1	127	139	-	SP9	12	4.22988	11.0412	GTCCCGCCCAGA	5.89e-05	0.0112	gene:SP9_c1	FALSE	precedence-contain	SP/KLF
tile_6	MK457992.1	127	140	-	SP3	13	4.34775	10.3608	CGTCCCGCCCAGA	4.49e-05	0.00632	gene:SP3_c2	FALSE	precedence-contain	SP/KLF
tile_6	MK457992.1	128	139	-	SP1	11	4.55752	12.3299	GTCCCGCCCAG	2.77e-05	0.00994	gene:SP1_c2	FALSE	precedence-contain	SP/KLF
tile_6	MK457992.1	128	139	-	KLF11	11	4.10958	10.0928	GTCCCGCCCAG	7.77e-05	0.0102	gene:KLF11_c1	FALSE	precedence-contain	SP/KLF
tile_6	MK457992.1	128	140	-	KLF4	12	4.11182	10.7295	CGTCCCGCCCAG	7.73e-05	0.0226	gene:KLF4_c1	FALSE	precedence-contain	SP/KLF
tile_6	MK457992.1	129	138	+	KLF14	9	4.97881	14.567	TGGGCGGGA	1.05e-05	0.00362	gene:KLF14_c0	FALSE	precedence-contain	SP/KLF
tile_6	MK457992.1	129	138	+	KLF10	9	4.4698	11.2165	TGGGCGGGA	3.39e-05	0.0062	gene:KLF10_c1	FALSE	precedence-contain	SP/KLF
tile_6	MK457992.1	129	139	-	KLF5	10	4.84771	13.866	GTCCCGCCCA	1.42e-05	0.00323	gene:KLF5_c1	FALSE	precedence-contain	SP/KLF
tile_6	MK457992.1	129	140	-	KLF2	11	4.44129	11.9072	CGTCCCGCCCA	3.62e-05	0.00798	gene:KLF2_c0	FALSE	precedence-center	SP/KLF
tile_6	MK457992.1	129	140	-	KLF6	11	4.21254	11.3402	CGTCCCGCCCA	6.13e-05	0.0233	gene:KLF6_c0	FALSE	precedence-center	SP/KLF
tile_6	MK457992.1	135	151	-	KLF9	16	4.75696	12.5455	TGGCCACTCCCCGTCC	1.75e-05	0.00769	gene:KLF9_c0	FALSE	precedence-center	SP/KLF
tile_6	MK457992.1	135	152	-	SP4	17	5.24033	11.8351	CTGGCCACTCCCCGTCC	5.75e-06	0.00367	gene:SP4_c0	FALSE	precedence-center	SP/KLF
tile_6	MK457992.1	137	149	-	SP9	12	4.29843	11.3093	GCCACTCCCCGT	5.03e-05	0.0112	gene:SP9_c0	FALSE	precedence-center	SP/KLF
tile_6	MK457992.1	137	150	-	SP3	13	4.92082	13.1031	GGCCACTCCCCGT	1.2e-05	0.00448	gene:SP3_c0	FALSE	precedence-center	SP/KLF
tile_6	MK457992.1	138	149	-	KLF16	11	4.52143	11.8247	GCCACTCCCCG	3.01e-05	0.0069	gene:KLF16_c0	FALSE	precedence-center	SP/KLF
tile_6	MK457992.1	138	149	-	KLF11	11	4.16813	10.3711	GCCACTCCCCG	6.79e-05	0.0102	gene:KLF11_c0	FALSE	precedence-center	SP/KLF
tile_6	MK457992.1	138	150	-	KLF4	12	4.26043	11.2213	GGCCACTCCCCG	5.49e-05	0.0226	gene:KLF4_c0	FALSE	precedence-contain	SP/KLF
tile_6	MK457992.1	139	148	+	KLF14	9	4.65365	12.8557	GGGGAGTGG	2.22e-05	0.00391	gene:KLF14_c1	FALSE	precedence-center	SP/KLF
tile_6	MK457992.1	139	148	+	KLF10	9	4.63264	12.268	GGGGAGTGG	2.33e-05	0.0062	gene:KLF10_c0	FALSE	precedence-center	SP/KLF
tile_6	MK457992.1	139	148	+	KLF1	9	4.5986	13.1649	GGGGAGTGG	2.52e-05	0.00652	gene:KLF1_c0	FALSE	precedence-center	SP/KLF
tile_6	MK457992.1	139	148	+	KLF12	9	4.59007	11.8247	GGGGAGTGG	2.57e-05	0.00685	gene:KLF12_c0	FALSE	precedence-center	SP/KLF
tile_6	MK457992.1	139	148	+	KLF7	9	4.1986	11.0185	GGGGAGTGG	6.33e-05	0.0138	gene:KLF7_c0	FALSE	precedence-center	SP/KLF
tile_6	MK457992.1	139	149	-	KLF5	10	5.22548	15.0825	GCCACTCCCC	5.95e-06	0.00323	gene:KLF5_c0	FALSE	precedence-contain	SP/KLF
tile_6	MK457992.1	139	150	-	KLF3	11	5.00349	13.5052	GGCCACTCCCC	9.92e-06	0.00445	gene:KLF3_c0	FALSE	precedence-contain	SP/KLF
tile_6	MK457992.1	139	150	-	KLF2	11	4.4045	11.8247	GGCCACTCCCC	3.94e-05	0.00798	gene:KLF2_c1	FALSE	precedence-contain	SP/KLF
tile_6	MK457993.1	80	90	+	NFKB1	10	5.61439	16.5567	GGGACTTTCC	2.43e-06	8.505e-06	assigned_family:NFKB/REL_c1	TRUE		NFKB/REL
tile_6	MK457993.1	93	104	+	NFKB1	11	5.73518	16.2887	GGGACTTTCCA	1.84e-06	1.288e-05	assigned_family:NFKB/REL_c0	TRUE		NFKB/REL
tile_6	MK457993.1	106	116	+	NFKB1	10	4.86328	13.433	GGGGCGTTCC	1.37e-05	8.505e-06	assigned_family:NFKB/REL_c2	TRUE		NFKB/REL
tile_6	MK457993.1	116	129	-	SP3	13	4.67162	11.9691	GACCACTCCTCCT	2.13e-05	8.505e-06	assigned_family:SP/KLF_c5	TRUE		SP/KLF
tile_6	MK457993.1	128	139	-	KLF15	11	5.32883	15.3608	GTCCCGCCCAG	4.69e-06	8.505e-06	assigned_family:SP/KLF_c3	TRUE		SP/KLF
tile_6	MK457993.1	137	152	-	SP1	15	5.23958	12.3608	CTGGCCACTCCCCGT	5.76e-06	8.505e-06	assigned_family:SP/KLF_c4	TRUE		SP/KLF
tile_6	MK457993.1	34	44	-	ZBTB33	10	4.25571	11.0722	GCTCGCGGGC	5.55e-05	8.505e-06	assigned_family:ZBTB33_c6	TRUE		ZBTB33
tile_6	MK457993.1	128	141	+	E2F6	13	5.08407	14.0579	CTGGGCGGGACGG	8.24e-06	0.011	gene:E2F6_c0	FALSE	precedence-contain	E2F
tile_6	MK457993.1	80	90	+	RELA	10	5.51999	16.2062	GGGACTTTCC	3.02e-06	0.000595	gene:RELA_c0	FALSE	precedence-contain	NFKB/REL
tile_6	MK457993.1	80	90	+	REL	10	5.33442	14.3878	GGGACTTTCC	4.63e-06	0.000959	gene:REL_c0	FALSE	precedence-contain	NFKB/REL
tile_6	MK457993.1	106	116	+	REL	10	4.69897	12.9082	GGGGCGTTCC	2e-05	0.00357	gene:REL_c1	FALSE	precedence-contain	NFKB/REL
tile_6	MK457993.1	106	117	-	KLF6	11	4.1798	11.1959	TGGAACGCCCC	6.61e-05	0.0233	gene:KLF6_c1	FALSE	precedence-contain	SP/KLF
tile_6	MK457993.1	116	128	-	SP9	12	4.18046	10.8557	ACCACTCCTCCT	6.6e-05	0.0114	gene:SP9_c2	FALSE	precedence-contain	SP/KLF
tile_6	MK457993.1	116	131	-	SP1	15	4.96658	10.8041	CAGACCACTCCTCCT	1.08e-05	0.00313	gene:SP1_c1	FALSE	precedence-center	SP/KLF
tile_6	MK457993.1	117	127	-	KLF11	10	4.07417	10.0309	CCACTCCTCC	8.43e-05	0.0229	gene:KLF11_c2	FALSE	precedence-contain	SP/KLF
tile_6	MK457993.1	117	128	-	KLF16	11	4.45593	11.5567	ACCACTCCTCC	3.5e-05	0.0069	gene:KLF16_c1	FALSE	precedence-contain	SP/KLF
tile_6	MK457993.1	124	139	-	SP2	15	4.767	12.7629	GTCCCGCCCAGACCA	1.71e-05	0.00693	gene:SP2_c0	FALSE	precedence-contain	SP/KLF
tile_6	MK457993.1	125	141	-	KLF9	16	4.42713	11.1983	CCGTCCCGCCCAGACC	3.74e-05	0.00769	gene:KLF9_c1	FALSE	precedence-contain	SP/KLF
tile_6	MK457993.1	127	139	-	SP9	12	4.22988	11.0412	GTCCCGCCCAGA	5.89e-05	0.0112	gene:SP9_c1	FALSE	precedence-contain	SP/KLF
tile_6	MK457993.1	127	140	-	SP3	13	4.34775	10.3608	CGTCCCGCCCAGA	4.49e-05	0.00632	gene:SP3_c2	FALSE	precedence-contain	SP/KLF
tile_6	MK457993.1	128	139	-	SP1	11	4.55752	12.3299	GTCCCGCCCAG	2.77e-05	0.00994	gene:SP1_c2	FALSE	precedence-contain	SP/KLF
tile_6	MK457993.1	128	139	-	KLF11	11	4.10958	10.0928	GTCCCGCCCAG	7.77e-05	0.0102	gene:KLF11_c1	FALSE	precedence-contain	SP/KLF
tile_6	MK457993.1	128	140	-	KLF4	12	4.11182	10.7295	CGTCCCGCCCAG	7.73e-05	0.0226	gene:KLF4_c1	FALSE	precedence-contain	SP/KLF
tile_6	MK457993.1	129	138	+	KLF14	9	4.97881	14.567	TGGGCGGGA	1.05e-05	0.00362	gene:KLF14_c0	FALSE	precedence-contain	SP/KLF
tile_6	MK457993.1	129	138	+	KLF10	9	4.4698	11.2165	TGGGCGGGA	3.39e-05	0.0062	gene:KLF10_c1	FALSE	precedence-contain	SP/KLF
tile_6	MK457993.1	129	139	-	KLF5	10	4.84771	13.866	GTCCCGCCCA	1.42e-05	0.00323	gene:KLF5_c1	FALSE	precedence-contain	SP/KLF
tile_6	MK457993.1	129	140	-	KLF2	11	4.44129	11.9072	CGTCCCGCCCA	3.62e-05	0.00798	gene:KLF2_c0	FALSE	precedence-center	SP/KLF
tile_6	MK457993.1	129	140	-	KLF6	11	4.21254	11.3402	CGTCCCGCCCA	6.13e-05	0.0233	gene:KLF6_c0	FALSE	precedence-center	SP/KLF
tile_6	MK457993.1	135	151	-	KLF9	16	4.75696	12.5455	TGGCCACTCCCCGTCC	1.75e-05	0.00769	gene:KLF9_c0	FALSE	precedence-center	SP/KLF
tile_6	MK457993.1	135	152	-	SP4	17	5.24033	11.8351	CTGGCCACTCCCCGTCC	5.75e-06	0.00367	gene:SP4_c0	FALSE	precedence-center	SP/KLF
tile_6	MK457993.1	137	149	-	SP9	12	4.29843	11.3093	GCCACTCCCCGT	5.03e-05	0.0112	gene:SP9_c0	FALSE	precedence-center	SP/KLF
tile_6	MK457993.1	137	150	-	SP3	13	4.92082	13.1031	GGCCACTCCCCGT	1.2e-05	0.00448	gene:SP3_c0	FALSE	precedence-center	SP/KLF
tile_6	MK457993.1	138	149	-	KLF16	11	4.52143	11.8247	GCCACTCCCCG	3.01e-05	0.0069	gene:KLF16_c0	FALSE	precedence-center	SP/KLF
tile_6	MK457993.1	138	149	-	KLF11	11	4.16813	10.3711	GCCACTCCCCG	6.79e-05	0.0102	gene:KLF11_c0	FALSE	precedence-center	SP/KLF
tile_6	MK457993.1	138	150	-	KLF4	12	4.26043	11.2213	GGCCACTCCCCG	5.49e-05	0.0226	gene:KLF4_c0	FALSE	precedence-contain	SP/KLF
tile_6	MK457993.1	139	148	+	KLF14	9	4.65365	12.8557	GGGGAGTGG	2.22e-05	0.00391	gene:KLF14_c1	FALSE	precedence-center	SP/KLF
tile_6	MK457993.1	139	148	+	KLF10	9	4.63264	12.268	GGGGAGTGG	2.33e-05	0.0062	gene:KLF10_c0	FALSE	precedence-center	SP/KLF
tile_6	MK457993.1	139	148	+	KLF1	9	4.5986	13.1649	GGGGAGTGG	2.52e-05	0.00652	gene:KLF1_c0	FALSE	precedence-center	SP/KLF
tile_6	MK457993.1	139	148	+	KLF12	9	4.59007	11.8247	GGGGAGTGG	2.57e-05	0.00685	gene:KLF12_c0	FALSE	precedence-center	SP/KLF
tile_6	MK457993.1	139	148	+	KLF7	9	4.1986	11.0185	GGGGAGTGG	6.33e-05	0.0138	gene:KLF7_c0	FALSE	precedence-center	SP/KLF
tile_6	MK457993.1	139	149	-	KLF5	10	5.22548	15.0825	GCCACTCCCC	5.95e-06	0.00323	gene:KLF5_c0	FALSE	precedence-contain	SP/KLF
tile_6	MK457993.1	139	150	-	KLF3	11	5.00349	13.5052	GGCCACTCCCC	9.92e-06	0.00445	gene:KLF3_c0	FALSE	precedence-contain	SP/KLF
tile_6	MK457993.1	139	150	-	KLF2	11	4.4045	11.8247	GGCCACTCCCC	3.94e-05	0.00798	gene:KLF2_c1	FALSE	precedence-contain	SP/KLF
tile_6	MK457995.1	80	90	+	NFKB1	10	5.61439	16.5567	GGGACTTTCC	2.43e-06	8.505e-06	assigned_family:NFKB/REL_c1	TRUE		NFKB/REL
tile_6	MK457995.1	93	104	+	NFKB1	11	5.73518	16.2887	GGGACTTTCCA	1.84e-06	1.288e-05	assigned_family:NFKB/REL_c0	TRUE		NFKB/REL
tile_6	MK457995.1	106	116	+	NFKB1	10	4.86328	13.433	GGGGCGTTCC	1.37e-05	8.505e-06	assigned_family:NFKB/REL_c2	TRUE		NFKB/REL
tile_6	MK457995.1	116	129	-	SP3	13	4.67162	11.9691	GACCACTCCTCCT	2.13e-05	8.505e-06	assigned_family:SP/KLF_c5	TRUE		SP/KLF
tile_6	MK457995.1	128	139	-	KLF15	11	5.32883	15.3608	GTCCCGCCCAG	4.69e-06	8.505e-06	assigned_family:SP/KLF_c3	TRUE		SP/KLF
tile_6	MK457995.1	137	152	-	SP1	15	5.23958	12.3608	CTGGCCACTCCCCGT	5.76e-06	8.505e-06	assigned_family:SP/KLF_c4	TRUE		SP/KLF
tile_6	MK457995.1	34	44	-	ZBTB33	10	4.25571	11.0722	GCTCGCGGGC	5.55e-05	8.505e-06	assigned_family:ZBTB33_c6	TRUE		ZBTB33
tile_6	MK457995.1	128	141	+	E2F6	13	5.08407	14.0579	CTGGGCGGGACGG	8.24e-06	0.011	gene:E2F6_c0	FALSE	precedence-contain	E2F
tile_6	MK457995.1	80	90	+	RELA	10	5.51999	16.2062	GGGACTTTCC	3.02e-06	0.000595	gene:RELA_c0	FALSE	precedence-contain	NFKB/REL
tile_6	MK457995.1	80	90	+	REL	10	5.33442	14.3878	GGGACTTTCC	4.63e-06	0.000959	gene:REL_c0	FALSE	precedence-contain	NFKB/REL
tile_6	MK457995.1	106	116	+	REL	10	4.69897	12.9082	GGGGCGTTCC	2e-05	0.00357	gene:REL_c1	FALSE	precedence-contain	NFKB/REL
tile_6	MK457995.1	106	117	-	KLF6	11	4.1798	11.1959	TGGAACGCCCC	6.61e-05	0.0233	gene:KLF6_c1	FALSE	precedence-contain	SP/KLF
tile_6	MK457995.1	116	128	-	SP9	12	4.18046	10.8557	ACCACTCCTCCT	6.6e-05	0.0114	gene:SP9_c2	FALSE	precedence-contain	SP/KLF
tile_6	MK457995.1	116	131	-	SP1	15	4.96658	10.8041	CAGACCACTCCTCCT	1.08e-05	0.00313	gene:SP1_c1	FALSE	precedence-center	SP/KLF
tile_6	MK457995.1	117	127	-	KLF11	10	4.07417	10.0309	CCACTCCTCC	8.43e-05	0.0229	gene:KLF11_c2	FALSE	precedence-contain	SP/KLF
tile_6	MK457995.1	117	128	-	KLF16	11	4.45593	11.5567	ACCACTCCTCC	3.5e-05	0.0069	gene:KLF16_c1	FALSE	precedence-contain	SP/KLF
tile_6	MK457995.1	124	139	-	SP2	15	4.767	12.7629	GTCCCGCCCAGACCA	1.71e-05	0.00693	gene:SP2_c0	FALSE	precedence-contain	SP/KLF
tile_6	MK457995.1	125	141	-	KLF9	16	4.42713	11.1983	CCGTCCCGCCCAGACC	3.74e-05	0.00769	gene:KLF9_c1	FALSE	precedence-contain	SP/KLF
tile_6	MK457995.1	127	139	-	SP9	12	4.22988	11.0412	GTCCCGCCCAGA	5.89e-05	0.0112	gene:SP9_c1	FALSE	precedence-contain	SP/KLF
tile_6	MK457995.1	127	140	-	SP3	13	4.34775	10.3608	CGTCCCGCCCAGA	4.49e-05	0.00632	gene:SP3_c2	FALSE	precedence-contain	SP/KLF
tile_6	MK457995.1	128	139	-	SP1	11	4.55752	12.3299	GTCCCGCCCAG	2.77e-05	0.00994	gene:SP1_c2	FALSE	precedence-contain	SP/KLF
tile_6	MK457995.1	128	139	-	KLF11	11	4.10958	10.0928	GTCCCGCCCAG	7.77e-05	0.0102	gene:KLF11_c1	FALSE	precedence-contain	SP/KLF
tile_6	MK457995.1	128	140	-	KLF4	12	4.11182	10.7295	CGTCCCGCCCAG	7.73e-05	0.0226	gene:KLF4_c1	FALSE	precedence-contain	SP/KLF
tile_6	MK457995.1	129	138	+	KLF14	9	4.97881	14.567	TGGGCGGGA	1.05e-05	0.00362	gene:KLF14_c0	FALSE	precedence-contain	SP/KLF
tile_6	MK457995.1	129	138	+	KLF10	9	4.4698	11.2165	TGGGCGGGA	3.39e-05	0.0062	gene:KLF10_c1	FALSE	precedence-contain	SP/KLF
tile_6	MK457995.1	129	139	-	KLF5	10	4.84771	13.866	GTCCCGCCCA	1.42e-05	0.00323	gene:KLF5_c1	FALSE	precedence-contain	SP/KLF
tile_6	MK457995.1	129	140	-	KLF2	11	4.44129	11.9072	CGTCCCGCCCA	3.62e-05	0.00798	gene:KLF2_c0	FALSE	precedence-center	SP/KLF
tile_6	MK457995.1	129	140	-	KLF6	11	4.21254	11.3402	CGTCCCGCCCA	6.13e-05	0.0233	gene:KLF6_c0	FALSE	precedence-center	SP/KLF
tile_6	MK457995.1	135	151	-	KLF9	16	4.75696	12.5455	TGGCCACTCCCCGTCC	1.75e-05	0.00769	gene:KLF9_c0	FALSE	precedence-center	SP/KLF
tile_6	MK457995.1	135	152	-	SP4	17	5.24033	11.8351	CTGGCCACTCCCCGTCC	5.75e-06	0.00367	gene:SP4_c0	FALSE	precedence-center	SP/KLF
tile_6	MK457995.1	137	149	-	SP9	12	4.29843	11.3093	GCCACTCCCCGT	5.03e-05	0.0112	gene:SP9_c0	FALSE	precedence-center	SP/KLF
tile_6	MK457995.1	137	150	-	SP3	13	4.92082	13.1031	GGCCACTCCCCGT	1.2e-05	0.00448	gene:SP3_c0	FALSE	precedence-center	SP/KLF
tile_6	MK457995.1	138	149	-	KLF16	11	4.52143	11.8247	GCCACTCCCCG	3.01e-05	0.0069	gene:KLF16_c0	FALSE	precedence-center	SP/KLF
tile_6	MK457995.1	138	149	-	KLF11	11	4.16813	10.3711	GCCACTCCCCG	6.79e-05	0.0102	gene:KLF11_c0	FALSE	precedence-center	SP/KLF
tile_6	MK457995.1	138	150	-	KLF4	12	4.26043	11.2213	GGCCACTCCCCG	5.49e-05	0.0226	gene:KLF4_c0	FALSE	precedence-contain	SP/KLF
tile_6	MK457995.1	139	148	+	KLF14	9	4.65365	12.8557	GGGGAGTGG	2.22e-05	0.00391	gene:KLF14_c1	FALSE	precedence-center	SP/KLF
tile_6	MK457995.1	139	148	+	KLF10	9	4.63264	12.268	GGGGAGTGG	2.33e-05	0.0062	gene:KLF10_c0	FALSE	precedence-center	SP/KLF
tile_6	MK457995.1	139	148	+	KLF1	9	4.5986	13.1649	GGGGAGTGG	2.52e-05	0.00652	gene:KLF1_c0	FALSE	precedence-center	SP/KLF
tile_6	MK457995.1	139	148	+	KLF12	9	4.59007	11.8247	GGGGAGTGG	2.57e-05	0.00685	gene:KLF12_c0	FALSE	precedence-center	SP/KLF
tile_6	MK457995.1	139	148	+	KLF7	9	4.1986	11.0185	GGGGAGTGG	6.33e-05	0.0138	gene:KLF7_c0	FALSE	precedence-center	SP/KLF
tile_6	MK457995.1	139	149	-	KLF5	10	5.22548	15.0825	GCCACTCCCC	5.95e-06	0.00323	gene:KLF5_c0	FALSE	precedence-contain	SP/KLF
tile_6	MK457995.1	139	150	-	KLF3	11	5.00349	13.5052	GGCCACTCCCC	9.92e-06	0.00445	gene:KLF3_c0	FALSE	precedence-contain	SP/KLF
tile_6	MK457995.1	139	150	-	KLF2	11	4.4045	11.8247	GGCCACTCCCC	3.94e-05	0.00798	gene:KLF2_c1	FALSE	precedence-contain	SP/KLF
tile_6	MK457996.1	80	90	+	NFKB1	10	5.61439	16.5567	GGGACTTTCC	2.43e-06	8.505e-06	assigned_family:NFKB/REL_c1	TRUE		NFKB/REL
tile_6	MK457996.1	93	104	+	NFKB1	11	5.73518	16.2887	GGGACTTTCCA	1.84e-06	1.288e-05	assigned_family:NFKB/REL_c0	TRUE		NFKB/REL
tile_6	MK457996.1	106	116	+	NFKB1	10	4.86328	13.433	GGGGCGTTCC	1.37e-05	8.505e-06	assigned_family:NFKB/REL_c2	TRUE		NFKB/REL
tile_6	MK457996.1	116	129	-	SP3	13	4.67162	11.9691	GACCACTCCTCCT	2.13e-05	8.505e-06	assigned_family:SP/KLF_c5	TRUE		SP/KLF
tile_6	MK457996.1	128	139	-	KLF15	11	5.32883	15.3608	GTCCCGCCCAG	4.69e-06	8.505e-06	assigned_family:SP/KLF_c3	TRUE		SP/KLF
tile_6	MK457996.1	137	152	-	SP1	15	5.23958	12.3608	CTGGCCACTCCCCGT	5.76e-06	8.505e-06	assigned_family:SP/KLF_c4	TRUE		SP/KLF
tile_6	MK457996.1	34	44	-	ZBTB33	10	4.25571	11.0722	GCTCGCGGGC	5.55e-05	8.505e-06	assigned_family:ZBTB33_c6	TRUE		ZBTB33
tile_6	MK457996.1	128	141	+	E2F6	13	5.08407	14.0579	CTGGGCGGGACGG	8.24e-06	0.011	gene:E2F6_c0	FALSE	precedence-contain	E2F
tile_6	MK457996.1	80	90	+	RELA	10	5.51999	16.2062	GGGACTTTCC	3.02e-06	0.000595	gene:RELA_c0	FALSE	precedence-contain	NFKB/REL
tile_6	MK457996.1	80	90	+	REL	10	5.33442	14.3878	GGGACTTTCC	4.63e-06	0.000959	gene:REL_c0	FALSE	precedence-contain	NFKB/REL
tile_6	MK457996.1	106	116	+	REL	10	4.69897	12.9082	GGGGCGTTCC	2e-05	0.00357	gene:REL_c1	FALSE	precedence-contain	NFKB/REL
tile_6	MK457996.1	106	117	-	KLF6	11	4.1798	11.1959	TGGAACGCCCC	6.61e-05	0.0233	gene:KLF6_c1	FALSE	precedence-contain	SP/KLF
tile_6	MK457996.1	116	128	-	SP9	12	4.18046	10.8557	ACCACTCCTCCT	6.6e-05	0.0114	gene:SP9_c2	FALSE	precedence-contain	SP/KLF
tile_6	MK457996.1	116	131	-	SP1	15	4.96658	10.8041	CAGACCACTCCTCCT	1.08e-05	0.00313	gene:SP1_c1	FALSE	precedence-center	SP/KLF
tile_6	MK457996.1	117	127	-	KLF11	10	4.07417	10.0309	CCACTCCTCC	8.43e-05	0.0229	gene:KLF11_c2	FALSE	precedence-contain	SP/KLF
tile_6	MK457996.1	117	128	-	KLF16	11	4.45593	11.5567	ACCACTCCTCC	3.5e-05	0.0069	gene:KLF16_c1	FALSE	precedence-contain	SP/KLF
tile_6	MK457996.1	124	139	-	SP2	15	4.767	12.7629	GTCCCGCCCAGACCA	1.71e-05	0.00693	gene:SP2_c0	FALSE	precedence-contain	SP/KLF
tile_6	MK457996.1	125	141	-	KLF9	16	4.42713	11.1983	CCGTCCCGCCCAGACC	3.74e-05	0.00769	gene:KLF9_c1	FALSE	precedence-contain	SP/KLF
tile_6	MK457996.1	127	139	-	SP9	12	4.22988	11.0412	GTCCCGCCCAGA	5.89e-05	0.0112	gene:SP9_c1	FALSE	precedence-contain	SP/KLF
tile_6	MK457996.1	127	140	-	SP3	13	4.34775	10.3608	CGTCCCGCCCAGA	4.49e-05	0.00632	gene:SP3_c2	FALSE	precedence-contain	SP/KLF
tile_6	MK457996.1	128	139	-	SP1	11	4.55752	12.3299	GTCCCGCCCAG	2.77e-05	0.00994	gene:SP1_c2	FALSE	precedence-contain	SP/KLF
tile_6	MK457996.1	128	139	-	KLF11	11	4.10958	10.0928	GTCCCGCCCAG	7.77e-05	0.0102	gene:KLF11_c1	FALSE	precedence-contain	SP/KLF
tile_6	MK457996.1	128	140	-	KLF4	12	4.11182	10.7295	CGTCCCGCCCAG	7.73e-05	0.0226	gene:KLF4_c1	FALSE	precedence-contain	SP/KLF
tile_6	MK457996.1	129	138	+	KLF14	9	4.97881	14.567	TGGGCGGGA	1.05e-05	0.00362	gene:KLF14_c0	FALSE	precedence-contain	SP/KLF
tile_6	MK457996.1	129	138	+	KLF10	9	4.4698	11.2165	TGGGCGGGA	3.39e-05	0.0062	gene:KLF10_c1	FALSE	precedence-contain	SP/KLF
tile_6	MK457996.1	129	139	-	KLF5	10	4.84771	13.866	GTCCCGCCCA	1.42e-05	0.00323	gene:KLF5_c1	FALSE	precedence-contain	SP/KLF
tile_6	MK457996.1	129	140	-	KLF2	11	4.44129	11.9072	CGTCCCGCCCA	3.62e-05	0.00798	gene:KLF2_c0	FALSE	precedence-center	SP/KLF
tile_6	MK457996.1	129	140	-	KLF6	11	4.21254	11.3402	CGTCCCGCCCA	6.13e-05	0.0233	gene:KLF6_c0	FALSE	precedence-center	SP/KLF
tile_6	MK457996.1	135	151	-	KLF9	16	4.75696	12.5455	TGGCCACTCCCCGTCC	1.75e-05	0.00769	gene:KLF9_c0	FALSE	precedence-center	SP/KLF
tile_6	MK457996.1	135	152	-	SP4	17	5.24033	11.8351	CTGGCCACTCCCCGTCC	5.75e-06	0.00367	gene:SP4_c0	FALSE	precedence-center	SP/KLF
tile_6	MK457996.1	137	149	-	SP9	12	4.29843	11.3093	GCCACTCCCCGT	5.03e-05	0.0112	gene:SP9_c0	FALSE	precedence-center	SP/KLF
tile_6	MK457996.1	137	150	-	SP3	13	4.92082	13.1031	GGCCACTCCCCGT	1.2e-05	0.00448	gene:SP3_c0	FALSE	precedence-center	SP/KLF
tile_6	MK457996.1	138	149	-	KLF16	11	4.52143	11.8247	GCCACTCCCCG	3.01e-05	0.0069	gene:KLF16_c0	FALSE	precedence-center	SP/KLF
tile_6	MK457996.1	138	149	-	KLF11	11	4.16813	10.3711	GCCACTCCCCG	6.79e-05	0.0102	gene:KLF11_c0	FALSE	precedence-center	SP/KLF
tile_6	MK457996.1	138	150	-	KLF4	12	4.26043	11.2213	GGCCACTCCCCG	5.49e-05	0.0226	gene:KLF4_c0	FALSE	precedence-contain	SP/KLF
tile_6	MK457996.1	139	148	+	KLF14	9	4.65365	12.8557	GGGGAGTGG	2.22e-05	0.00391	gene:KLF14_c1	FALSE	precedence-center	SP/KLF
tile_6	MK457996.1	139	148	+	KLF10	9	4.63264	12.268	GGGGAGTGG	2.33e-05	0.0062	gene:KLF10_c0	FALSE	precedence-center	SP/KLF
tile_6	MK457996.1	139	148	+	KLF1	9	4.5986	13.1649	GGGGAGTGG	2.52e-05	0.00652	gene:KLF1_c0	FALSE	precedence-center	SP/KLF
tile_6	MK457996.1	139	148	+	KLF12	9	4.59007	11.8247	GGGGAGTGG	2.57e-05	0.00685	gene:KLF12_c0	FALSE	precedence-center	SP/KLF
tile_6	MK457996.1	139	148	+	KLF7	9	4.1986	11.0185	GGGGAGTGG	6.33e-05	0.0138	gene:KLF7_c0	FALSE	precedence-center	SP/KLF
tile_6	MK457996.1	139	149	-	KLF5	10	5.22548	15.0825	GCCACTCCCC	5.95e-06	0.00323	gene:KLF5_c0	FALSE	precedence-contain	SP/KLF
tile_6	MK457996.1	139	150	-	KLF3	11	5.00349	13.5052	GGCCACTCCCC	9.92e-06	0.00445	gene:KLF3_c0	FALSE	precedence-contain	SP/KLF
tile_6	MK457996.1	139	150	-	KLF2	11	4.4045	11.8247	GGCCACTCCCC	3.94e-05	0.00798	gene:KLF2_c1	FALSE	precedence-contain	SP/KLF
tile_6	MK457998.1	80	90	+	NFKB1	10	5.61439	16.5567	GGGACTTTCC	2.43e-06	8.505e-06	assigned_family:NFKB/REL_c1	TRUE		NFKB/REL
tile_6	MK457998.1	93	104	+	NFKB1	11	5.73518	16.2887	GGGACTTTCCA	1.84e-06	1.288e-05	assigned_family:NFKB/REL_c0	TRUE		NFKB/REL
tile_6	MK457998.1	106	116	+	NFKB1	10	4.86328	13.433	GGGGCGTTCC	1.37e-05	8.505e-06	assigned_family:NFKB/REL_c2	TRUE		NFKB/REL
tile_6	MK457998.1	116	129	-	SP3	13	4.67162	11.9691	GACCACTCCTCCT	2.13e-05	8.505e-06	assigned_family:SP/KLF_c5	TRUE		SP/KLF
tile_6	MK457998.1	128	139	-	KLF15	11	5.32883	15.3608	GTCCCGCCCAG	4.69e-06	8.505e-06	assigned_family:SP/KLF_c3	TRUE		SP/KLF
tile_6	MK457998.1	137	152	-	SP1	15	5.23958	12.3608	CTGGCCACTCCCCGT	5.76e-06	8.505e-06	assigned_family:SP/KLF_c4	TRUE		SP/KLF
tile_6	MK457998.1	34	44	-	ZBTB33	10	4.25571	11.0722	GCTCGCGGGC	5.55e-05	8.505e-06	assigned_family:ZBTB33_c6	TRUE		ZBTB33
tile_6	MK457998.1	128	141	+	E2F6	13	5.08407	14.0579	CTGGGCGGGACGG	8.24e-06	0.011	gene:E2F6_c0	FALSE	precedence-contain	E2F
tile_6	MK457998.1	80	90	+	RELA	10	5.51999	16.2062	GGGACTTTCC	3.02e-06	0.000595	gene:RELA_c0	FALSE	precedence-contain	NFKB/REL
tile_6	MK457998.1	80	90	+	REL	10	5.33442	14.3878	GGGACTTTCC	4.63e-06	0.000959	gene:REL_c0	FALSE	precedence-contain	NFKB/REL
tile_6	MK457998.1	106	116	+	REL	10	4.69897	12.9082	GGGGCGTTCC	2e-05	0.00357	gene:REL_c1	FALSE	precedence-contain	NFKB/REL
tile_6	MK457998.1	106	117	-	KLF6	11	4.1798	11.1959	TGGAACGCCCC	6.61e-05	0.0233	gene:KLF6_c1	FALSE	precedence-contain	SP/KLF
tile_6	MK457998.1	116	128	-	SP9	12	4.18046	10.8557	ACCACTCCTCCT	6.6e-05	0.0114	gene:SP9_c2	FALSE	precedence-contain	SP/KLF
tile_6	MK457998.1	116	131	-	SP1	15	4.96658	10.8041	CAGACCACTCCTCCT	1.08e-05	0.00313	gene:SP1_c1	FALSE	precedence-center	SP/KLF
tile_6	MK457998.1	117	127	-	KLF11	10	4.07417	10.0309	CCACTCCTCC	8.43e-05	0.0229	gene:KLF11_c2	FALSE	precedence-contain	SP/KLF
tile_6	MK457998.1	117	128	-	KLF16	11	4.45593	11.5567	ACCACTCCTCC	3.5e-05	0.0069	gene:KLF16_c1	FALSE	precedence-contain	SP/KLF
tile_6	MK457998.1	124	139	-	SP2	15	4.767	12.7629	GTCCCGCCCAGACCA	1.71e-05	0.00693	gene:SP2_c0	FALSE	precedence-contain	SP/KLF
tile_6	MK457998.1	125	141	-	KLF9	16	4.42713	11.1983	CCGTCCCGCCCAGACC	3.74e-05	0.00769	gene:KLF9_c1	FALSE	precedence-contain	SP/KLF
tile_6	MK457998.1	127	139	-	SP9	12	4.22988	11.0412	GTCCCGCCCAGA	5.89e-05	0.0112	gene:SP9_c1	FALSE	precedence-contain	SP/KLF
tile_6	MK457998.1	127	140	-	SP3	13	4.34775	10.3608	CGTCCCGCCCAGA	4.49e-05	0.00632	gene:SP3_c2	FALSE	precedence-contain	SP/KLF
tile_6	MK457998.1	128	139	-	SP1	11	4.55752	12.3299	GTCCCGCCCAG	2.77e-05	0.00994	gene:SP1_c2	FALSE	precedence-contain	SP/KLF
tile_6	MK457998.1	128	139	-	KLF11	11	4.10958	10.0928	GTCCCGCCCAG	7.77e-05	0.0102	gene:KLF11_c1	FALSE	precedence-contain	SP/KLF
tile_6	MK457998.1	128	140	-	KLF4	12	4.11182	10.7295	CGTCCCGCCCAG	7.73e-05	0.0226	gene:KLF4_c1	FALSE	precedence-contain	SP/KLF
tile_6	MK457998.1	129	138	+	KLF14	9	4.97881	14.567	TGGGCGGGA	1.05e-05	0.00362	gene:KLF14_c0	FALSE	precedence-contain	SP/KLF
tile_6	MK457998.1	129	138	+	KLF10	9	4.4698	11.2165	TGGGCGGGA	3.39e-05	0.0062	gene:KLF10_c1	FALSE	precedence-contain	SP/KLF
tile_6	MK457998.1	129	139	-	KLF5	10	4.84771	13.866	GTCCCGCCCA	1.42e-05	0.00323	gene:KLF5_c1	FALSE	precedence-contain	SP/KLF
tile_6	MK457998.1	129	140	-	KLF2	11	4.44129	11.9072	CGTCCCGCCCA	3.62e-05	0.00798	gene:KLF2_c0	FALSE	precedence-center	SP/KLF
tile_6	MK457998.1	129	140	-	KLF6	11	4.21254	11.3402	CGTCCCGCCCA	6.13e-05	0.0233	gene:KLF6_c0	FALSE	precedence-center	SP/KLF
tile_6	MK457998.1	135	151	-	KLF9	16	4.75696	12.5455	TGGCCACTCCCCGTCC	1.75e-05	0.00769	gene:KLF9_c0	FALSE	precedence-center	SP/KLF
tile_6	MK457998.1	135	152	-	SP4	17	5.24033	11.8351	CTGGCCACTCCCCGTCC	5.75e-06	0.00367	gene:SP4_c0	FALSE	precedence-center	SP/KLF
tile_6	MK457998.1	137	149	-	SP9	12	4.29843	11.3093	GCCACTCCCCGT	5.03e-05	0.0112	gene:SP9_c0	FALSE	precedence-center	SP/KLF
tile_6	MK457998.1	137	150	-	SP3	13	4.92082	13.1031	GGCCACTCCCCGT	1.2e-05	0.00448	gene:SP3_c0	FALSE	precedence-center	SP/KLF
tile_6	MK457998.1	138	149	-	KLF16	11	4.52143	11.8247	GCCACTCCCCG	3.01e-05	0.0069	gene:KLF16_c0	FALSE	precedence-center	SP/KLF
tile_6	MK457998.1	138	149	-	KLF11	11	4.16813	10.3711	GCCACTCCCCG	6.79e-05	0.0102	gene:KLF11_c0	FALSE	precedence-center	SP/KLF
tile_6	MK457998.1	138	150	-	KLF4	12	4.26043	11.2213	GGCCACTCCCCG	5.49e-05	0.0226	gene:KLF4_c0	FALSE	precedence-contain	SP/KLF
tile_6	MK457998.1	139	148	+	KLF14	9	4.65365	12.8557	GGGGAGTGG	2.22e-05	0.00391	gene:KLF14_c1	FALSE	precedence-center	SP/KLF
tile_6	MK457998.1	139	148	+	KLF10	9	4.63264	12.268	GGGGAGTGG	2.33e-05	0.0062	gene:KLF10_c0	FALSE	precedence-center	SP/KLF
tile_6	MK457998.1	139	148	+	KLF1	9	4.5986	13.1649	GGGGAGTGG	2.52e-05	0.00652	gene:KLF1_c0	FALSE	precedence-center	SP/KLF
tile_6	MK457998.1	139	148	+	KLF12	9	4.59007	11.8247	GGGGAGTGG	2.57e-05	0.00685	gene:KLF12_c0	FALSE	precedence-center	SP/KLF
tile_6	MK457998.1	139	148	+	KLF7	9	4.1986	11.0185	GGGGAGTGG	6.33e-05	0.0138	gene:KLF7_c0	FALSE	precedence-center	SP/KLF
tile_6	MK457998.1	139	149	-	KLF5	10	5.22548	15.0825	GCCACTCCCC	5.95e-06	0.00323	gene:KLF5_c0	FALSE	precedence-contain	SP/KLF
tile_6	MK457998.1	139	150	-	KLF3	11	5.00349	13.5052	GGCCACTCCCC	9.92e-06	0.00445	gene:KLF3_c0	FALSE	precedence-contain	SP/KLF
tile_6	MK457998.1	139	150	-	KLF2	11	4.4045	11.8247	GGCCACTCCCC	3.94e-05	0.00798	gene:KLF2_c1	FALSE	precedence-contain	SP/KLF
tile_6	MK457999.1	80	90	+	NFKB1	10	5.61439	16.5567	GGGACTTTCC	2.43e-06	8.505e-06	assigned_family:NFKB/REL_c1	TRUE		NFKB/REL
tile_6	MK457999.1	93	104	+	NFKB1	11	5.73518	16.2887	GGGACTTTCCA	1.84e-06	1.288e-05	assigned_family:NFKB/REL_c0	TRUE		NFKB/REL
tile_6	MK457999.1	106	116	+	NFKB1	10	4.86328	13.433	GGGGCGTTCC	1.37e-05	8.505e-06	assigned_family:NFKB/REL_c2	TRUE		NFKB/REL
tile_6	MK457999.1	116	129	-	SP3	13	4.67162	11.9691	GACCACTCCTCCT	2.13e-05	8.505e-06	assigned_family:SP/KLF_c5	TRUE		SP/KLF
tile_6	MK457999.1	128	139	-	KLF15	11	5.32883	15.3608	GTCCCGCCCAG	4.69e-06	8.505e-06	assigned_family:SP/KLF_c3	TRUE		SP/KLF
tile_6	MK457999.1	137	152	-	SP1	15	5.23958	12.3608	CTGGCCACTCCCCGT	5.76e-06	8.505e-06	assigned_family:SP/KLF_c4	TRUE		SP/KLF
tile_6	MK457999.1	34	44	-	ZBTB33	10	4.25571	11.0722	GCTCGCGGGC	5.55e-05	8.505e-06	assigned_family:ZBTB33_c6	TRUE		ZBTB33
tile_6	MK457999.1	128	141	+	E2F6	13	5.08407	14.0579	CTGGGCGGGACGG	8.24e-06	0.011	gene:E2F6_c0	FALSE	precedence-contain	E2F
tile_6	MK457999.1	80	90	+	RELA	10	5.51999	16.2062	GGGACTTTCC	3.02e-06	0.000595	gene:RELA_c0	FALSE	precedence-contain	NFKB/REL
tile_6	MK457999.1	80	90	+	REL	10	5.33442	14.3878	GGGACTTTCC	4.63e-06	0.000959	gene:REL_c0	FALSE	precedence-contain	NFKB/REL
tile_6	MK457999.1	106	116	+	REL	10	4.69897	12.9082	GGGGCGTTCC	2e-05	0.00357	gene:REL_c1	FALSE	precedence-contain	NFKB/REL
tile_6	MK457999.1	106	117	-	KLF6	11	4.1798	11.1959	TGGAACGCCCC	6.61e-05	0.0233	gene:KLF6_c1	FALSE	precedence-contain	SP/KLF
tile_6	MK457999.1	116	128	-	SP9	12	4.18046	10.8557	ACCACTCCTCCT	6.6e-05	0.0114	gene:SP9_c2	FALSE	precedence-contain	SP/KLF
tile_6	MK457999.1	116	131	-	SP1	15	4.96658	10.8041	CAGACCACTCCTCCT	1.08e-05	0.00313	gene:SP1_c1	FALSE	precedence-center	SP/KLF
tile_6	MK457999.1	117	127	-	KLF11	10	4.07417	10.0309	CCACTCCTCC	8.43e-05	0.0229	gene:KLF11_c2	FALSE	precedence-contain	SP/KLF
tile_6	MK457999.1	117	128	-	KLF16	11	4.45593	11.5567	ACCACTCCTCC	3.5e-05	0.0069	gene:KLF16_c1	FALSE	precedence-contain	SP/KLF
tile_6	MK457999.1	124	139	-	SP2	15	4.767	12.7629	GTCCCGCCCAGACCA	1.71e-05	0.00693	gene:SP2_c0	FALSE	precedence-contain	SP/KLF
tile_6	MK457999.1	125	141	-	KLF9	16	4.42713	11.1983	CCGTCCCGCCCAGACC	3.74e-05	0.00769	gene:KLF9_c1	FALSE	precedence-contain	SP/KLF
tile_6	MK457999.1	127	139	-	SP9	12	4.22988	11.0412	GTCCCGCCCAGA	5.89e-05	0.0112	gene:SP9_c1	FALSE	precedence-contain	SP/KLF
tile_6	MK457999.1	127	140	-	SP3	13	4.34775	10.3608	CGTCCCGCCCAGA	4.49e-05	0.00632	gene:SP3_c2	FALSE	precedence-contain	SP/KLF
tile_6	MK457999.1	128	139	-	SP1	11	4.55752	12.3299	GTCCCGCCCAG	2.77e-05	0.00994	gene:SP1_c2	FALSE	precedence-contain	SP/KLF
tile_6	MK457999.1	128	139	-	KLF11	11	4.10958	10.0928	GTCCCGCCCAG	7.77e-05	0.0102	gene:KLF11_c1	FALSE	precedence-contain	SP/KLF
tile_6	MK457999.1	128	140	-	KLF4	12	4.11182	10.7295	CGTCCCGCCCAG	7.73e-05	0.0226	gene:KLF4_c1	FALSE	precedence-contain	SP/KLF
tile_6	MK457999.1	129	138	+	KLF14	9	4.97881	14.567	TGGGCGGGA	1.05e-05	0.00362	gene:KLF14_c0	FALSE	precedence-contain	SP/KLF
tile_6	MK457999.1	129	138	+	KLF10	9	4.4698	11.2165	TGGGCGGGA	3.39e-05	0.0062	gene:KLF10_c1	FALSE	precedence-contain	SP/KLF
tile_6	MK457999.1	129	139	-	KLF5	10	4.84771	13.866	GTCCCGCCCA	1.42e-05	0.00323	gene:KLF5_c1	FALSE	precedence-contain	SP/KLF
tile_6	MK457999.1	129	140	-	KLF2	11	4.44129	11.9072	CGTCCCGCCCA	3.62e-05	0.00798	gene:KLF2_c0	FALSE	precedence-center	SP/KLF
tile_6	MK457999.1	129	140	-	KLF6	11	4.21254	11.3402	CGTCCCGCCCA	6.13e-05	0.0233	gene:KLF6_c0	FALSE	precedence-center	SP/KLF
tile_6	MK457999.1	135	151	-	KLF9	16	4.75696	12.5455	TGGCCACTCCCCGTCC	1.75e-05	0.00769	gene:KLF9_c0	FALSE	precedence-center	SP/KLF
tile_6	MK457999.1	135	152	-	SP4	17	5.24033	11.8351	CTGGCCACTCCCCGTCC	5.75e-06	0.00367	gene:SP4_c0	FALSE	precedence-center	SP/KLF
tile_6	MK457999.1	137	149	-	SP9	12	4.29843	11.3093	GCCACTCCCCGT	5.03e-05	0.0112	gene:SP9_c0	FALSE	precedence-center	SP/KLF
tile_6	MK457999.1	137	150	-	SP3	13	4.92082	13.1031	GGCCACTCCCCGT	1.2e-05	0.00448	gene:SP3_c0	FALSE	precedence-center	SP/KLF
tile_6	MK457999.1	138	149	-	KLF16	11	4.52143	11.8247	GCCACTCCCCG	3.01e-05	0.0069	gene:KLF16_c0	FALSE	precedence-center	SP/KLF
tile_6	MK457999.1	138	149	-	KLF11	11	4.16813	10.3711	GCCACTCCCCG	6.79e-05	0.0102	gene:KLF11_c0	FALSE	precedence-center	SP/KLF
tile_6	MK457999.1	138	150	-	KLF4	12	4.26043	11.2213	GGCCACTCCCCG	5.49e-05	0.0226	gene:KLF4_c0	FALSE	precedence-contain	SP/KLF
tile_6	MK457999.1	139	148	+	KLF14	9	4.65365	12.8557	GGGGAGTGG	2.22e-05	0.00391	gene:KLF14_c1	FALSE	precedence-center	SP/KLF
tile_6	MK457999.1	139	148	+	KLF10	9	4.63264	12.268	GGGGAGTGG	2.33e-05	0.0062	gene:KLF10_c0	FALSE	precedence-center	SP/KLF
tile_6	MK457999.1	139	148	+	KLF1	9	4.5986	13.1649	GGGGAGTGG	2.52e-05	0.00652	gene:KLF1_c0	FALSE	precedence-center	SP/KLF
tile_6	MK457999.1	139	148	+	KLF12	9	4.59007	11.8247	GGGGAGTGG	2.57e-05	0.00685	gene:KLF12_c0	FALSE	precedence-center	SP/KLF
tile_6	MK457999.1	139	148	+	KLF7	9	4.1986	11.0185	GGGGAGTGG	6.33e-05	0.0138	gene:KLF7_c0	FALSE	precedence-center	SP/KLF
tile_6	MK457999.1	139	149	-	KLF5	10	5.22548	15.0825	GCCACTCCCC	5.95e-06	0.00323	gene:KLF5_c0	FALSE	precedence-contain	SP/KLF
tile_6	MK457999.1	139	150	-	KLF3	11	5.00349	13.5052	GGCCACTCCCC	9.92e-06	0.00445	gene:KLF3_c0	FALSE	precedence-contain	SP/KLF
tile_6	MK457999.1	139	150	-	KLF2	11	4.4045	11.8247	GGCCACTCCCC	3.94e-05	0.00798	gene:KLF2_c1	FALSE	precedence-contain	SP/KLF
tile_6	MK458000.1	80	90	+	NFKB1	10	5.18177	14.701	GGGATTTTCC	6.58e-06	1.1515e-05	assigned_family:NFKB/REL_c1	TRUE		NFKB/REL
tile_6	MK458000.1	93	104	+	NFKB1	11	5.73518	16.2887	GGGACTTTCCA	1.84e-06	1.288e-05	assigned_family:NFKB/REL_c0	TRUE		NFKB/REL
tile_6	MK458000.1	106	116	+	NFKB1	10	4.86328	13.433	GGGGCGTTCC	1.37e-05	1.1515e-05	assigned_family:NFKB/REL_c2	TRUE		NFKB/REL
tile_6	MK458000.1	116	129	-	SP3	13	4.67162	11.9691	GACCACTCCTCCT	2.13e-05	1.1515e-05	assigned_family:SP/KLF_c5	TRUE		SP/KLF
tile_6	MK458000.1	128	139	-	KLF15	11	5.32883	15.3608	GTCCCGCCCAG	4.69e-06	1.288e-05	assigned_family:SP/KLF_c3	TRUE		SP/KLF
tile_6	MK458000.1	137	152	-	SP1	15	5.23958	12.3608	CTGGCCACTCCCCGT	5.76e-06	1.288e-05	assigned_family:SP/KLF_c4	TRUE		SP/KLF
tile_6	MK458000.1	34	44	-	ZBTB33	10	4.25571	11.0722	GCTCGCGGGC	5.55e-05	1.1515e-05	assigned_family:ZBTB33_c6	TRUE		ZBTB33
tile_6	MK458000.1	128	141	+	E2F6	13	5.08407	14.0579	CTGGGCGGGACGG	8.24e-06	0.011	gene:E2F6_c0	FALSE	precedence-contain	E2F
tile_6	MK458000.1	80	90	+	RELA	10	4.88941	14.1649	GGGATTTTCC	1.29e-05	0.00254	gene:RELA_c1	FALSE	precedence-contain	NFKB/REL
tile_6	MK458000.1	80	90	+	REL	10	4.80134	13.1633	GGGATTTTCC	1.58e-05	0.00326	gene:REL_c1	FALSE	precedence-contain	NFKB/REL
tile_6	MK458000.1	93	103	+	RELA	10	5.51999	16.2062	GGGACTTTCC	3.02e-06	0.000595	gene:RELA_c0	FALSE	precedence-contain	NFKB/REL
tile_6	MK458000.1	93	103	+	REL	10	5.33442	14.3878	GGGACTTTCC	4.63e-06	0.000959	gene:REL_c0	FALSE	precedence-contain	NFKB/REL
tile_6	MK458000.1	106	116	+	REL	10	4.69897	12.9082	GGGGCGTTCC	2e-05	0.00357	gene:REL_c2	FALSE	precedence-contain	NFKB/REL
tile_6	MK458000.1	106	117	-	KLF6	11	4.1798	11.1959	TGGAACGCCCC	6.61e-05	0.0233	gene:KLF6_c1	FALSE	precedence-contain	SP/KLF
tile_6	MK458000.1	116	128	-	SP9	12	4.18046	10.8557	ACCACTCCTCCT	6.6e-05	0.0114	gene:SP9_c2	FALSE	precedence-contain	SP/KLF
tile_6	MK458000.1	116	131	-	SP1	15	4.96658	10.8041	CAGACCACTCCTCCT	1.08e-05	0.00313	gene:SP1_c1	FALSE	precedence-center	SP/KLF
tile_6	MK458000.1	117	127	-	KLF11	10	4.07417	10.0309	CCACTCCTCC	8.43e-05	0.0229	gene:KLF11_c2	FALSE	precedence-contain	SP/KLF
tile_6	MK458000.1	117	128	-	KLF16	11	4.45593	11.5567	ACCACTCCTCC	3.5e-05	0.0069	gene:KLF16_c1	FALSE	precedence-contain	SP/KLF
tile_6	MK458000.1	124	139	-	SP2	15	4.767	12.7629	GTCCCGCCCAGACCA	1.71e-05	0.00693	gene:SP2_c0	FALSE	precedence-contain	SP/KLF
tile_6	MK458000.1	125	141	-	KLF9	16	4.42713	11.1983	CCGTCCCGCCCAGACC	3.74e-05	0.00769	gene:KLF9_c1	FALSE	precedence-contain	SP/KLF
tile_6	MK458000.1	127	139	-	SP9	12	4.22988	11.0412	GTCCCGCCCAGA	5.89e-05	0.0112	gene:SP9_c1	FALSE	precedence-contain	SP/KLF
tile_6	MK458000.1	127	140	-	SP3	13	4.34775	10.3608	CGTCCCGCCCAGA	4.49e-05	0.00632	gene:SP3_c2	FALSE	precedence-contain	SP/KLF
tile_6	MK458000.1	128	139	-	SP1	11	4.55752	12.3299	GTCCCGCCCAG	2.77e-05	0.00994	gene:SP1_c2	FALSE	precedence-contain	SP/KLF
tile_6	MK458000.1	128	139	-	KLF11	11	4.10958	10.0928	GTCCCGCCCAG	7.77e-05	0.0102	gene:KLF11_c1	FALSE	precedence-contain	SP/KLF
tile_6	MK458000.1	128	140	-	KLF4	12	4.11182	10.7295	CGTCCCGCCCAG	7.73e-05	0.0226	gene:KLF4_c1	FALSE	precedence-contain	SP/KLF
tile_6	MK458000.1	129	138	+	KLF14	9	4.97881	14.567	TGGGCGGGA	1.05e-05	0.00362	gene:KLF14_c0	FALSE	precedence-contain	SP/KLF
tile_6	MK458000.1	129	138	+	KLF10	9	4.4698	11.2165	TGGGCGGGA	3.39e-05	0.0062	gene:KLF10_c1	FALSE	precedence-contain	SP/KLF
tile_6	MK458000.1	129	139	-	KLF5	10	4.84771	13.866	GTCCCGCCCA	1.42e-05	0.00323	gene:KLF5_c1	FALSE	precedence-contain	SP/KLF
tile_6	MK458000.1	129	140	-	KLF2	11	4.44129	11.9072	CGTCCCGCCCA	3.62e-05	0.00798	gene:KLF2_c0	FALSE	precedence-center	SP/KLF
tile_6	MK458000.1	129	140	-	KLF6	11	4.21254	11.3402	CGTCCCGCCCA	6.13e-05	0.0233	gene:KLF6_c0	FALSE	precedence-center	SP/KLF
tile_6	MK458000.1	135	151	-	KLF9	16	4.75696	12.5455	TGGCCACTCCCCGTCC	1.75e-05	0.00769	gene:KLF9_c0	FALSE	precedence-center	SP/KLF
tile_6	MK458000.1	135	152	-	SP4	17	5.24033	11.8351	CTGGCCACTCCCCGTCC	5.75e-06	0.00367	gene:SP4_c0	FALSE	precedence-center	SP/KLF
tile_6	MK458000.1	137	149	-	SP9	12	4.29843	11.3093	GCCACTCCCCGT	5.03e-05	0.0112	gene:SP9_c0	FALSE	precedence-center	SP/KLF
tile_6	MK458000.1	137	150	-	SP3	13	4.92082	13.1031	GGCCACTCCCCGT	1.2e-05	0.00448	gene:SP3_c0	FALSE	precedence-center	SP/KLF
tile_6	MK458000.1	138	149	-	KLF16	11	4.52143	11.8247	GCCACTCCCCG	3.01e-05	0.0069	gene:KLF16_c0	FALSE	precedence-center	SP/KLF
tile_6	MK458000.1	138	149	-	KLF11	11	4.16813	10.3711	GCCACTCCCCG	6.79e-05	0.0102	gene:KLF11_c0	FALSE	precedence-center	SP/KLF
tile_6	MK458000.1	138	150	-	KLF4	12	4.26043	11.2213	GGCCACTCCCCG	5.49e-05	0.0226	gene:KLF4_c0	FALSE	precedence-contain	SP/KLF
tile_6	MK458000.1	139	148	+	KLF14	9	4.65365	12.8557	GGGGAGTGG	2.22e-05	0.00391	gene:KLF14_c1	FALSE	precedence-center	SP/KLF
tile_6	MK458000.1	139	148	+	KLF10	9	4.63264	12.268	GGGGAGTGG	2.33e-05	0.0062	gene:KLF10_c0	FALSE	precedence-center	SP/KLF
tile_6	MK458000.1	139	148	+	KLF1	9	4.5986	13.1649	GGGGAGTGG	2.52e-05	0.00652	gene:KLF1_c0	FALSE	precedence-center	SP/KLF
tile_6	MK458000.1	139	148	+	KLF12	9	4.59007	11.8247	GGGGAGTGG	2.57e-05	0.00685	gene:KLF12_c0	FALSE	precedence-center	SP/KLF
tile_6	MK458000.1	139	148	+	KLF7	9	4.1986	11.0185	GGGGAGTGG	6.33e-05	0.0138	gene:KLF7_c0	FALSE	precedence-center	SP/KLF
tile_6	MK458000.1	139	149	-	KLF5	10	5.22548	15.0825	GCCACTCCCC	5.95e-06	0.00323	gene:KLF5_c0	FALSE	precedence-contain	SP/KLF
tile_6	MK458000.1	139	150	-	KLF3	11	5.00349	13.5052	GGCCACTCCCC	9.92e-06	0.00445	gene:KLF3_c0	FALSE	precedence-contain	SP/KLF
tile_6	MK458000.1	139	150	-	KLF2	11	4.4045	11.8247	GGCCACTCCCC	3.94e-05	0.00798	gene:KLF2_c1	FALSE	precedence-contain	SP/KLF
tile_6	MK458002.1	80	90	+	NFKB1	10	5.61439	16.5567	GGGACTTTCC	2.43e-06	8.505e-06	assigned_family:NFKB/REL_c1	TRUE		NFKB/REL
tile_6	MK458002.1	93	104	+	NFKB1	11	5.73518	16.2887	GGGACTTTCCA	1.84e-06	1.288e-05	assigned_family:NFKB/REL_c0	TRUE		NFKB/REL
tile_6	MK458002.1	106	116	+	NFKB1	10	4.86328	13.433	GGGGCGTTCC	1.37e-05	8.505e-06	assigned_family:NFKB/REL_c2	TRUE		NFKB/REL
tile_6	MK458002.1	116	129	-	SP3	13	4.67162	11.9691	GACCACTCCTCCT	2.13e-05	8.505e-06	assigned_family:SP/KLF_c5	TRUE		SP/KLF
tile_6	MK458002.1	128	139	-	KLF15	11	5.32883	15.3608	GTCCCGCCCAG	4.69e-06	8.505e-06	assigned_family:SP/KLF_c3	TRUE		SP/KLF
tile_6	MK458002.1	137	152	-	SP1	15	5.23958	12.3608	CTGGCCACTCCCCGT	5.76e-06	8.505e-06	assigned_family:SP/KLF_c4	TRUE		SP/KLF
tile_6	MK458002.1	34	44	-	ZBTB33	10	4.25571	11.0722	GCTCGCGGGC	5.55e-05	8.505e-06	assigned_family:ZBTB33_c6	TRUE		ZBTB33
tile_6	MK458002.1	128	141	+	E2F6	13	5.08407	14.0579	CTGGGCGGGACGG	8.24e-06	0.011	gene:E2F6_c0	FALSE	precedence-contain	E2F
tile_6	MK458002.1	80	90	+	RELA	10	5.51999	16.2062	GGGACTTTCC	3.02e-06	0.000595	gene:RELA_c0	FALSE	precedence-contain	NFKB/REL
tile_6	MK458002.1	80	90	+	REL	10	5.33442	14.3878	GGGACTTTCC	4.63e-06	0.000959	gene:REL_c0	FALSE	precedence-contain	NFKB/REL
tile_6	MK458002.1	106	116	+	REL	10	4.69897	12.9082	GGGGCGTTCC	2e-05	0.00357	gene:REL_c1	FALSE	precedence-contain	NFKB/REL
tile_6	MK458002.1	106	117	-	KLF6	11	4.1798	11.1959	TGGAACGCCCC	6.61e-05	0.0233	gene:KLF6_c1	FALSE	precedence-contain	SP/KLF
tile_6	MK458002.1	116	128	-	SP9	12	4.18046	10.8557	ACCACTCCTCCT	6.6e-05	0.0114	gene:SP9_c2	FALSE	precedence-contain	SP/KLF
tile_6	MK458002.1	116	131	-	SP1	15	4.96658	10.8041	CAGACCACTCCTCCT	1.08e-05	0.00313	gene:SP1_c1	FALSE	precedence-center	SP/KLF
tile_6	MK458002.1	117	127	-	KLF11	10	4.07417	10.0309	CCACTCCTCC	8.43e-05	0.0229	gene:KLF11_c2	FALSE	precedence-contain	SP/KLF
tile_6	MK458002.1	117	128	-	KLF16	11	4.45593	11.5567	ACCACTCCTCC	3.5e-05	0.0069	gene:KLF16_c1	FALSE	precedence-contain	SP/KLF
tile_6	MK458002.1	124	139	-	SP2	15	4.767	12.7629	GTCCCGCCCAGACCA	1.71e-05	0.00693	gene:SP2_c0	FALSE	precedence-contain	SP/KLF
tile_6	MK458002.1	125	141	-	KLF9	16	4.42713	11.1983	CCGTCCCGCCCAGACC	3.74e-05	0.00769	gene:KLF9_c1	FALSE	precedence-contain	SP/KLF
tile_6	MK458002.1	127	139	-	SP9	12	4.22988	11.0412	GTCCCGCCCAGA	5.89e-05	0.0112	gene:SP9_c1	FALSE	precedence-contain	SP/KLF
tile_6	MK458002.1	127	140	-	SP3	13	4.34775	10.3608	CGTCCCGCCCAGA	4.49e-05	0.00632	gene:SP3_c2	FALSE	precedence-contain	SP/KLF
tile_6	MK458002.1	128	139	-	SP1	11	4.55752	12.3299	GTCCCGCCCAG	2.77e-05	0.00994	gene:SP1_c2	FALSE	precedence-contain	SP/KLF
tile_6	MK458002.1	128	139	-	KLF11	11	4.10958	10.0928	GTCCCGCCCAG	7.77e-05	0.0102	gene:KLF11_c1	FALSE	precedence-contain	SP/KLF
tile_6	MK458002.1	128	140	-	KLF4	12	4.11182	10.7295	CGTCCCGCCCAG	7.73e-05	0.0226	gene:KLF4_c1	FALSE	precedence-contain	SP/KLF
tile_6	MK458002.1	129	138	+	KLF14	9	4.97881	14.567	TGGGCGGGA	1.05e-05	0.00362	gene:KLF14_c0	FALSE	precedence-contain	SP/KLF
tile_6	MK458002.1	129	138	+	KLF10	9	4.4698	11.2165	TGGGCGGGA	3.39e-05	0.0062	gene:KLF10_c1	FALSE	precedence-contain	SP/KLF
tile_6	MK458002.1	129	139	-	KLF5	10	4.84771	13.866	GTCCCGCCCA	1.42e-05	0.00323	gene:KLF5_c1	FALSE	precedence-contain	SP/KLF
tile_6	MK458002.1	129	140	-	KLF2	11	4.44129	11.9072	CGTCCCGCCCA	3.62e-05	0.00798	gene:KLF2_c0	FALSE	precedence-center	SP/KLF
tile_6	MK458002.1	129	140	-	KLF6	11	4.21254	11.3402	CGTCCCGCCCA	6.13e-05	0.0233	gene:KLF6_c0	FALSE	precedence-center	SP/KLF
tile_6	MK458002.1	135	151	-	KLF9	16	4.75696	12.5455	TGGCCACTCCCCGTCC	1.75e-05	0.00769	gene:KLF9_c0	FALSE	precedence-center	SP/KLF
tile_6	MK458002.1	135	152	-	SP4	17	5.24033	11.8351	CTGGCCACTCCCCGTCC	5.75e-06	0.00367	gene:SP4_c0	FALSE	precedence-center	SP/KLF
tile_6	MK458002.1	137	149	-	SP9	12	4.29843	11.3093	GCCACTCCCCGT	5.03e-05	0.0112	gene:SP9_c0	FALSE	precedence-center	SP/KLF
tile_6	MK458002.1	137	150	-	SP3	13	4.92082	13.1031	GGCCACTCCCCGT	1.2e-05	0.00448	gene:SP3_c0	FALSE	precedence-center	SP/KLF
tile_6	MK458002.1	138	149	-	KLF16	11	4.52143	11.8247	GCCACTCCCCG	3.01e-05	0.0069	gene:KLF16_c0	FALSE	precedence-center	SP/KLF
tile_6	MK458002.1	138	149	-	KLF11	11	4.16813	10.3711	GCCACTCCCCG	6.79e-05	0.0102	gene:KLF11_c0	FALSE	precedence-center	SP/KLF
tile_6	MK458002.1	138	150	-	KLF4	12	4.26043	11.2213	GGCCACTCCCCG	5.49e-05	0.0226	gene:KLF4_c0	FALSE	precedence-contain	SP/KLF
tile_6	MK458002.1	139	148	+	KLF14	9	4.65365	12.8557	GGGGAGTGG	2.22e-05	0.00391	gene:KLF14_c1	FALSE	precedence-center	SP/KLF
tile_6	MK458002.1	139	148	+	KLF10	9	4.63264	12.268	GGGGAGTGG	2.33e-05	0.0062	gene:KLF10_c0	FALSE	precedence-center	SP/KLF
tile_6	MK458002.1	139	148	+	KLF1	9	4.5986	13.1649	GGGGAGTGG	2.52e-05	0.00652	gene:KLF1_c0	FALSE	precedence-center	SP/KLF
tile_6	MK458002.1	139	148	+	KLF12	9	4.59007	11.8247	GGGGAGTGG	2.57e-05	0.00685	gene:KLF12_c0	FALSE	precedence-center	SP/KLF
tile_6	MK458002.1	139	148	+	KLF7	9	4.1986	11.0185	GGGGAGTGG	6.33e-05	0.0138	gene:KLF7_c0	FALSE	precedence-center	SP/KLF
tile_6	MK458002.1	139	149	-	KLF5	10	5.22548	15.0825	GCCACTCCCC	5.95e-06	0.00323	gene:KLF5_c0	FALSE	precedence-contain	SP/KLF
tile_6	MK458002.1	139	150	-	KLF3	11	5.00349	13.5052	GGCCACTCCCC	9.92e-06	0.00445	gene:KLF3_c0	FALSE	precedence-contain	SP/KLF
tile_6	MK458002.1	139	150	-	KLF2	11	4.4045	11.8247	GGCCACTCCCC	3.94e-05	0.00798	gene:KLF2_c1	FALSE	precedence-contain	SP/KLF
tile_6	MK458003.1	80	90	+	NFKB1	10	5.61439	16.5567	GGGACTTTCC	2.43e-06	1.215e-05	assigned_family:NFKB/REL_c0	TRUE		NFKB/REL
tile_6	MK458003.1	93	104	+	NFKB1	11	4.75449	13.5773	AGGACTTTCCA	1.76e-05	1.215e-05	assigned_family:NFKB/REL_c2	TRUE		NFKB/REL
tile_6	MK458003.1	106	116	+	NFKB1	10	4.86328	13.433	GGGGCGTTCC	1.37e-05	1.215e-05	assigned_family:NFKB/REL_c1	TRUE		NFKB/REL
tile_6	MK458003.1	138	149	-	SP3	11	4.04672	10.4928	GCCACTCCTCG	8.98e-05	1.215e-05	assigned_family:SP/KLF_c3	TRUE		SP/KLF
tile_6	MK458003.1	34	44	-	ZBTB33	10	4.25571	11.0722	GCTCGCGGGC	5.55e-05	1.215e-05	assigned_family:ZBTB33_c4	TRUE		ZBTB33
tile_6	MK458003.1	80	90	+	RELA	10	5.51999	16.2062	GGGACTTTCC	3.02e-06	0.000595	gene:RELA_c0	FALSE	precedence-contain	NFKB/REL
tile_6	MK458003.1	80	90	+	REL	10	5.33442	14.3878	GGGACTTTCC	4.63e-06	0.000959	gene:REL_c0	FALSE	precedence-contain	NFKB/REL
tile_6	MK458003.1	106	116	+	REL	10	4.69897	12.9082	GGGGCGTTCC	2e-05	0.00357	gene:REL_c1	FALSE	precedence-contain	NFKB/REL
tile_6	MK458003.1	106	117	-	KLF6	11	4.1798	11.1959	TGGAACGCCCC	6.61e-05	0.0233	gene:KLF6_c0	FALSE	precedence-contain	SP/KLF
tile_6	MK458004.1	93	104	+	NFKB1	11	4.75449	13.5773	AGGACTTTCCA	1.76e-05	2.345e-05	assigned_family:NFKB/REL_c1	TRUE		NFKB/REL
tile_6	MK458004.1	106	116	+	NFKB1	10	4.86328	13.433	GGGGCGTTCC	1.37e-05	2.345e-05	assigned_family:NFKB/REL_c0	TRUE		NFKB/REL
tile_6	MK458004.1	116	129	-	SP3	13	4.67162	11.9691	GACCACTCCTCCT	2.13e-05	2.345e-05	assigned_family:SP/KLF_c3	TRUE		SP/KLF
tile_6	MK458004.1	128	139	-	KLF15	11	5.32883	15.3608	GTCCCGCCCAG	4.69e-06	2.345e-05	assigned_family:SP/KLF_c2	TRUE		SP/KLF
tile_6	MK458004.1	34	44	-	ZBTB33	10	4.25571	11.0722	GCTCGCGGGC	5.55e-05	2.345e-05	assigned_family:ZBTB33_c4	TRUE		ZBTB33
tile_6	MK458004.1	128	141	+	E2F6	13	4.5157	12.0331	CTGGGCGGGACAA	3.05e-05	0.011	gene:E2F6_c0	FALSE	precedence-contain	E2F
tile_6	MK458004.1	106	116	+	REL	10	4.69897	12.9082	GGGGCGTTCC	2e-05	0.00357	gene:REL_c0	FALSE	precedence-contain	NFKB/REL
tile_6	MK458004.1	106	117	-	KLF6	11	4.1798	11.1959	TGGAACGCCCC	6.61e-05	0.0233	gene:KLF6_c0	FALSE	precedence-contain	SP/KLF
tile_6	MK458004.1	116	128	-	SP9	12	4.18046	10.8557	ACCACTCCTCCT	6.6e-05	0.0114	gene:SP9_c1	FALSE	precedence-contain	SP/KLF
tile_6	MK458004.1	116	131	-	SP1	15	4.96658	10.8041	CAGACCACTCCTCCT	1.08e-05	0.00313	gene:SP1_c0	FALSE	precedence-center	SP/KLF
tile_6	MK458004.1	117	127	-	KLF11	10	4.07417	10.0309	CCACTCCTCC	8.43e-05	0.0229	gene:KLF11_c1	FALSE	precedence-contain	SP/KLF
tile_6	MK458004.1	117	128	-	KLF16	11	4.45593	11.5567	ACCACTCCTCC	3.5e-05	0.0069	gene:KLF16_c0	FALSE	precedence-contain	SP/KLF
tile_6	MK458004.1	124	139	-	SP2	15	4.767	12.7629	GTCCCGCCCAGACCA	1.71e-05	0.00693	gene:SP2_c0	FALSE	precedence-contain	SP/KLF
tile_6	MK458004.1	127	139	-	SP9	12	4.22988	11.0412	GTCCCGCCCAGA	5.89e-05	0.0112	gene:SP9_c0	FALSE	precedence-contain	SP/KLF
tile_6	MK458004.1	128	139	-	SP1	11	4.55752	12.3299	GTCCCGCCCAG	2.77e-05	0.00994	gene:SP1_c1	FALSE	precedence-contain	SP/KLF
tile_6	MK458004.1	128	139	-	SP3	11	4.30452	10.2474	GTCCCGCCCAG	4.96e-05	0.00581	gene:SP3_c1	FALSE	precedence-contain	SP/KLF
tile_6	MK458004.1	128	139	-	KLF11	11	4.10958	10.0928	GTCCCGCCCAG	7.77e-05	0.0102	gene:KLF11_c0	FALSE	precedence-contain	SP/KLF
tile_6	MK458004.1	129	138	+	KLF14	9	4.97881	14.567	TGGGCGGGA	1.05e-05	0.00362	gene:KLF14_c0	FALSE	precedence-contain	SP/KLF
tile_6	MK458004.1	129	138	+	KLF10	9	4.4698	11.2165	TGGGCGGGA	3.39e-05	0.0062	gene:KLF10_c0	FALSE	precedence-contain	SP/KLF
tile_6	MK458004.1	129	139	-	KLF5	10	4.84771	13.866	GTCCCGCCCA	1.42e-05	0.00323	gene:KLF5_c0	FALSE	precedence-contain	SP/KLF
tile_6	MK458004.1	129	140	-	KLF2	11	4.05948	10.7629	TGTCCCGCCCA	8.72e-05	0.00905	gene:KLF2_c0	FALSE	precedence-center	SP/KLF
tile_6	MK458004.1	129	140	-	KLF6	11	4.02045	10.5258	TGTCCCGCCCA	9.54e-05	0.025	gene:KLF6_c1	FALSE	precedence-center	SP/KLF
tile_6	MK458005.1	80	90	+	NFKB1	10	5.61439	16.5567	GGGACTTTCC	2.43e-06	8.505e-06	assigned_family:NFKB/REL_c1	TRUE		NFKB/REL
tile_6	MK458005.1	93	104	+	NFKB1	11	5.73518	16.2887	GGGACTTTCCA	1.84e-06	1.288e-05	assigned_family:NFKB/REL_c0	TRUE		NFKB/REL
tile_6	MK458005.1	106	116	+	NFKB1	10	4.86328	13.433	GGGGCGTTCC	1.37e-05	8.505e-06	assigned_family:NFKB/REL_c2	TRUE		NFKB/REL
tile_6	MK458005.1	116	129	-	SP3	13	4.67162	11.9691	GACCACTCCTCCT	2.13e-05	8.505e-06	assigned_family:SP/KLF_c5	TRUE		SP/KLF
tile_6	MK458005.1	128	139	-	KLF15	11	5.32883	15.3608	GTCCCGCCCAG	4.69e-06	8.505e-06	assigned_family:SP/KLF_c3	TRUE		SP/KLF
tile_6	MK458005.1	137	152	-	SP1	15	5.23958	12.3608	CTGGCCACTCCCCGT	5.76e-06	8.505e-06	assigned_family:SP/KLF_c4	TRUE		SP/KLF
tile_6	MK458005.1	34	44	-	ZBTB33	10	4.25571	11.0722	GCTCGCGGGC	5.55e-05	8.505e-06	assigned_family:ZBTB33_c6	TRUE		ZBTB33
tile_6	MK458005.1	128	141	+	E2F6	13	5.08407	14.0579	CTGGGCGGGACGG	8.24e-06	0.011	gene:E2F6_c0	FALSE	precedence-contain	E2F
tile_6	MK458005.1	80	90	+	RELA	10	5.51999	16.2062	GGGACTTTCC	3.02e-06	0.000595	gene:RELA_c0	FALSE	precedence-contain	NFKB/REL
tile_6	MK458005.1	80	90	+	REL	10	5.33442	14.3878	GGGACTTTCC	4.63e-06	0.000959	gene:REL_c0	FALSE	precedence-contain	NFKB/REL
tile_6	MK458005.1	106	116	+	REL	10	4.69897	12.9082	GGGGCGTTCC	2e-05	0.00357	gene:REL_c1	FALSE	precedence-contain	NFKB/REL
tile_6	MK458005.1	106	117	-	KLF6	11	4.1798	11.1959	TGGAACGCCCC	6.61e-05	0.0233	gene:KLF6_c1	FALSE	precedence-contain	SP/KLF
tile_6	MK458005.1	116	128	-	SP9	12	4.18046	10.8557	ACCACTCCTCCT	6.6e-05	0.0114	gene:SP9_c2	FALSE	precedence-contain	SP/KLF
tile_6	MK458005.1	116	131	-	SP1	15	4.96658	10.8041	CAGACCACTCCTCCT	1.08e-05	0.00313	gene:SP1_c1	FALSE	precedence-center	SP/KLF
tile_6	MK458005.1	117	127	-	KLF11	10	4.07417	10.0309	CCACTCCTCC	8.43e-05	0.0229	gene:KLF11_c2	FALSE	precedence-contain	SP/KLF
tile_6	MK458005.1	117	128	-	KLF16	11	4.45593	11.5567	ACCACTCCTCC	3.5e-05	0.0069	gene:KLF16_c1	FALSE	precedence-contain	SP/KLF
tile_6	MK458005.1	124	139	-	SP2	15	4.767	12.7629	GTCCCGCCCAGACCA	1.71e-05	0.00693	gene:SP2_c0	FALSE	precedence-contain	SP/KLF
tile_6	MK458005.1	125	141	-	KLF9	16	4.42713	11.1983	CCGTCCCGCCCAGACC	3.74e-05	0.00769	gene:KLF9_c1	FALSE	precedence-contain	SP/KLF
tile_6	MK458005.1	127	139	-	SP9	12	4.22988	11.0412	GTCCCGCCCAGA	5.89e-05	0.0112	gene:SP9_c1	FALSE	precedence-contain	SP/KLF
tile_6	MK458005.1	127	140	-	SP3	13	4.34775	10.3608	CGTCCCGCCCAGA	4.49e-05	0.00632	gene:SP3_c2	FALSE	precedence-contain	SP/KLF
tile_6	MK458005.1	128	139	-	SP1	11	4.55752	12.3299	GTCCCGCCCAG	2.77e-05	0.00994	gene:SP1_c2	FALSE	precedence-contain	SP/KLF
tile_6	MK458005.1	128	139	-	KLF11	11	4.10958	10.0928	GTCCCGCCCAG	7.77e-05	0.0102	gene:KLF11_c1	FALSE	precedence-contain	SP/KLF
tile_6	MK458005.1	128	140	-	KLF4	12	4.11182	10.7295	CGTCCCGCCCAG	7.73e-05	0.0226	gene:KLF4_c1	FALSE	precedence-contain	SP/KLF
tile_6	MK458005.1	129	138	+	KLF14	9	4.97881	14.567	TGGGCGGGA	1.05e-05	0.00362	gene:KLF14_c0	FALSE	precedence-contain	SP/KLF
tile_6	MK458005.1	129	138	+	KLF10	9	4.4698	11.2165	TGGGCGGGA	3.39e-05	0.0062	gene:KLF10_c1	FALSE	precedence-contain	SP/KLF
tile_6	MK458005.1	129	139	-	KLF5	10	4.84771	13.866	GTCCCGCCCA	1.42e-05	0.00323	gene:KLF5_c1	FALSE	precedence-contain	SP/KLF
tile_6	MK458005.1	129	140	-	KLF2	11	4.44129	11.9072	CGTCCCGCCCA	3.62e-05	0.00798	gene:KLF2_c0	FALSE	precedence-center	SP/KLF
tile_6	MK458005.1	129	140	-	KLF6	11	4.21254	11.3402	CGTCCCGCCCA	6.13e-05	0.0233	gene:KLF6_c0	FALSE	precedence-center	SP/KLF
tile_6	MK458005.1	135	151	-	KLF9	16	4.75696	12.5455	TGGCCACTCCCCGTCC	1.75e-05	0.00769	gene:KLF9_c0	FALSE	precedence-center	SP/KLF
tile_6	MK458005.1	135	152	-	SP4	17	5.24033	11.8351	CTGGCCACTCCCCGTCC	5.75e-06	0.00367	gene:SP4_c0	FALSE	precedence-center	SP/KLF
tile_6	MK458005.1	137	149	-	SP9	12	4.29843	11.3093	GCCACTCCCCGT	5.03e-05	0.0112	gene:SP9_c0	FALSE	precedence-center	SP/KLF
tile_6	MK458005.1	137	150	-	SP3	13	4.92082	13.1031	GGCCACTCCCCGT	1.2e-05	0.00448	gene:SP3_c0	FALSE	precedence-center	SP/KLF
tile_6	MK458005.1	138	149	-	KLF16	11	4.52143	11.8247	GCCACTCCCCG	3.01e-05	0.0069	gene:KLF16_c0	FALSE	precedence-center	SP/KLF
tile_6	MK458005.1	138	149	-	KLF11	11	4.16813	10.3711	GCCACTCCCCG	6.79e-05	0.0102	gene:KLF11_c0	FALSE	precedence-center	SP/KLF
tile_6	MK458005.1	138	150	-	KLF4	12	4.26043	11.2213	GGCCACTCCCCG	5.49e-05	0.0226	gene:KLF4_c0	FALSE	precedence-contain	SP/KLF
tile_6	MK458005.1	139	148	+	KLF14	9	4.65365	12.8557	GGGGAGTGG	2.22e-05	0.00391	gene:KLF14_c1	FALSE	precedence-center	SP/KLF
tile_6	MK458005.1	139	148	+	KLF10	9	4.63264	12.268	GGGGAGTGG	2.33e-05	0.0062	gene:KLF10_c0	FALSE	precedence-center	SP/KLF
tile_6	MK458005.1	139	148	+	KLF1	9	4.5986	13.1649	GGGGAGTGG	2.52e-05	0.00652	gene:KLF1_c0	FALSE	precedence-center	SP/KLF
tile_6	MK458005.1	139	148	+	KLF12	9	4.59007	11.8247	GGGGAGTGG	2.57e-05	0.00685	gene:KLF12_c0	FALSE	precedence-center	SP/KLF
tile_6	MK458005.1	139	148	+	KLF7	9	4.1986	11.0185	GGGGAGTGG	6.33e-05	0.0138	gene:KLF7_c0	FALSE	precedence-center	SP/KLF
tile_6	MK458005.1	139	149	-	KLF5	10	5.22548	15.0825	GCCACTCCCC	5.95e-06	0.00323	gene:KLF5_c0	FALSE	precedence-contain	SP/KLF
tile_6	MK458005.1	139	150	-	KLF3	11	5.00349	13.5052	GGCCACTCCCC	9.92e-06	0.00445	gene:KLF3_c0	FALSE	precedence-contain	SP/KLF
tile_6	MK458005.1	139	150	-	KLF2	11	4.4045	11.8247	GGCCACTCCCC	3.94e-05	0.00798	gene:KLF2_c1	FALSE	precedence-contain	SP/KLF
tile_6	MK458006.1	80	90	+	NFKB1	10	5.61439	16.5567	GGGACTTTCC	2.43e-06	8.505e-06	assigned_family:NFKB/REL_c1	TRUE		NFKB/REL
tile_6	MK458006.1	93	104	+	NFKB1	11	5.73518	16.2887	GGGACTTTCCA	1.84e-06	1.288e-05	assigned_family:NFKB/REL_c0	TRUE		NFKB/REL
tile_6	MK458006.1	106	116	+	NFKB1	10	4.86328	13.433	GGGGCGTTCC	1.37e-05	8.505e-06	assigned_family:NFKB/REL_c2	TRUE		NFKB/REL
tile_6	MK458006.1	116	129	-	SP3	13	4.67162	11.9691	GACCACTCCTCCT	2.13e-05	8.505e-06	assigned_family:SP/KLF_c5	TRUE		SP/KLF
tile_6	MK458006.1	128	139	-	KLF15	11	5.32883	15.3608	GTCCCGCCCAG	4.69e-06	8.505e-06	assigned_family:SP/KLF_c3	TRUE		SP/KLF
tile_6	MK458006.1	137	152	-	SP1	15	5.23958	12.3608	CTGGCCACTCCCCGT	5.76e-06	8.505e-06	assigned_family:SP/KLF_c4	TRUE		SP/KLF
tile_6	MK458006.1	34	44	-	ZBTB33	10	4.25571	11.0722	GCTCGCGGGC	5.55e-05	8.505e-06	assigned_family:ZBTB33_c6	TRUE		ZBTB33
tile_6	MK458006.1	128	141	+	E2F6	13	5.08407	14.0579	CTGGGCGGGACGG	8.24e-06	0.011	gene:E2F6_c0	FALSE	precedence-contain	E2F
tile_6	MK458006.1	80	90	+	RELA	10	5.51999	16.2062	GGGACTTTCC	3.02e-06	0.000595	gene:RELA_c0	FALSE	precedence-contain	NFKB/REL
tile_6	MK458006.1	80	90	+	REL	10	5.33442	14.3878	GGGACTTTCC	4.63e-06	0.000959	gene:REL_c0	FALSE	precedence-contain	NFKB/REL
tile_6	MK458006.1	106	116	+	REL	10	4.69897	12.9082	GGGGCGTTCC	2e-05	0.00357	gene:REL_c1	FALSE	precedence-contain	NFKB/REL
tile_6	MK458006.1	106	117	-	KLF6	11	4.1798	11.1959	TGGAACGCCCC	6.61e-05	0.0233	gene:KLF6_c1	FALSE	precedence-contain	SP/KLF
tile_6	MK458006.1	116	128	-	SP9	12	4.18046	10.8557	ACCACTCCTCCT	6.6e-05	0.0114	gene:SP9_c2	FALSE	precedence-contain	SP/KLF
tile_6	MK458006.1	116	131	-	SP1	15	4.96658	10.8041	CAGACCACTCCTCCT	1.08e-05	0.00313	gene:SP1_c1	FALSE	precedence-center	SP/KLF
tile_6	MK458006.1	117	127	-	KLF11	10	4.07417	10.0309	CCACTCCTCC	8.43e-05	0.0229	gene:KLF11_c2	FALSE	precedence-contain	SP/KLF
tile_6	MK458006.1	117	128	-	KLF16	11	4.45593	11.5567	ACCACTCCTCC	3.5e-05	0.0069	gene:KLF16_c1	FALSE	precedence-contain	SP/KLF
tile_6	MK458006.1	124	139	-	SP2	15	4.767	12.7629	GTCCCGCCCAGACCA	1.71e-05	0.00693	gene:SP2_c0	FALSE	precedence-contain	SP/KLF
tile_6	MK458006.1	125	141	-	KLF9	16	4.42713	11.1983	CCGTCCCGCCCAGACC	3.74e-05	0.00769	gene:KLF9_c1	FALSE	precedence-contain	SP/KLF
tile_6	MK458006.1	127	139	-	SP9	12	4.22988	11.0412	GTCCCGCCCAGA	5.89e-05	0.0112	gene:SP9_c1	FALSE	precedence-contain	SP/KLF
tile_6	MK458006.1	127	140	-	SP3	13	4.34775	10.3608	CGTCCCGCCCAGA	4.49e-05	0.00632	gene:SP3_c2	FALSE	precedence-contain	SP/KLF
tile_6	MK458006.1	128	139	-	SP1	11	4.55752	12.3299	GTCCCGCCCAG	2.77e-05	0.00994	gene:SP1_c2	FALSE	precedence-contain	SP/KLF
tile_6	MK458006.1	128	139	-	KLF11	11	4.10958	10.0928	GTCCCGCCCAG	7.77e-05	0.0102	gene:KLF11_c1	FALSE	precedence-contain	SP/KLF
tile_6	MK458006.1	128	140	-	KLF4	12	4.11182	10.7295	CGTCCCGCCCAG	7.73e-05	0.0226	gene:KLF4_c1	FALSE	precedence-contain	SP/KLF
tile_6	MK458006.1	129	138	+	KLF14	9	4.97881	14.567	TGGGCGGGA	1.05e-05	0.00362	gene:KLF14_c0	FALSE	precedence-contain	SP/KLF
tile_6	MK458006.1	129	138	+	KLF10	9	4.4698	11.2165	TGGGCGGGA	3.39e-05	0.0062	gene:KLF10_c1	FALSE	precedence-contain	SP/KLF
tile_6	MK458006.1	129	139	-	KLF5	10	4.84771	13.866	GTCCCGCCCA	1.42e-05	0.00323	gene:KLF5_c1	FALSE	precedence-contain	SP/KLF
tile_6	MK458006.1	129	140	-	KLF2	11	4.44129	11.9072	CGTCCCGCCCA	3.62e-05	0.00798	gene:KLF2_c0	FALSE	precedence-center	SP/KLF
tile_6	MK458006.1	129	140	-	KLF6	11	4.21254	11.3402	CGTCCCGCCCA	6.13e-05	0.0233	gene:KLF6_c0	FALSE	precedence-center	SP/KLF
tile_6	MK458006.1	135	151	-	KLF9	16	4.75696	12.5455	TGGCCACTCCCCGTCC	1.75e-05	0.00769	gene:KLF9_c0	FALSE	precedence-center	SP/KLF
tile_6	MK458006.1	135	152	-	SP4	17	5.24033	11.8351	CTGGCCACTCCCCGTCC	5.75e-06	0.00367	gene:SP4_c0	FALSE	precedence-center	SP/KLF
tile_6	MK458006.1	137	149	-	SP9	12	4.29843	11.3093	GCCACTCCCCGT	5.03e-05	0.0112	gene:SP9_c0	FALSE	precedence-center	SP/KLF
tile_6	MK458006.1	137	150	-	SP3	13	4.92082	13.1031	GGCCACTCCCCGT	1.2e-05	0.00448	gene:SP3_c0	FALSE	precedence-center	SP/KLF
tile_6	MK458006.1	138	149	-	KLF16	11	4.52143	11.8247	GCCACTCCCCG	3.01e-05	0.0069	gene:KLF16_c0	FALSE	precedence-center	SP/KLF
tile_6	MK458006.1	138	149	-	KLF11	11	4.16813	10.3711	GCCACTCCCCG	6.79e-05	0.0102	gene:KLF11_c0	FALSE	precedence-center	SP/KLF
tile_6	MK458006.1	138	150	-	KLF4	12	4.26043	11.2213	GGCCACTCCCCG	5.49e-05	0.0226	gene:KLF4_c0	FALSE	precedence-contain	SP/KLF
tile_6	MK458006.1	139	148	+	KLF14	9	4.65365	12.8557	GGGGAGTGG	2.22e-05	0.00391	gene:KLF14_c1	FALSE	precedence-center	SP/KLF
tile_6	MK458006.1	139	148	+	KLF10	9	4.63264	12.268	GGGGAGTGG	2.33e-05	0.0062	gene:KLF10_c0	FALSE	precedence-center	SP/KLF
tile_6	MK458006.1	139	148	+	KLF1	9	4.5986	13.1649	GGGGAGTGG	2.52e-05	0.00652	gene:KLF1_c0	FALSE	precedence-center	SP/KLF
tile_6	MK458006.1	139	148	+	KLF12	9	4.59007	11.8247	GGGGAGTGG	2.57e-05	0.00685	gene:KLF12_c0	FALSE	precedence-center	SP/KLF
tile_6	MK458006.1	139	148	+	KLF7	9	4.1986	11.0185	GGGGAGTGG	6.33e-05	0.0138	gene:KLF7_c0	FALSE	precedence-center	SP/KLF
tile_6	MK458006.1	139	149	-	KLF5	10	5.22548	15.0825	GCCACTCCCC	5.95e-06	0.00323	gene:KLF5_c0	FALSE	precedence-contain	SP/KLF
tile_6	MK458006.1	139	150	-	KLF3	11	5.00349	13.5052	GGCCACTCCCC	9.92e-06	0.00445	gene:KLF3_c0	FALSE	precedence-contain	SP/KLF
tile_6	MK458006.1	139	150	-	KLF2	11	4.4045	11.8247	GGCCACTCCCC	3.94e-05	0.00798	gene:KLF2_c1	FALSE	precedence-contain	SP/KLF
tile_6	MK458007.1	80	90	+	NFKB1	10	5.61439	16.5567	GGGACTTTCC	2.43e-06	8.505e-06	assigned_family:NFKB/REL_c1	TRUE		NFKB/REL
tile_6	MK458007.1	93	104	+	NFKB1	11	5.73518	16.2887	GGGACTTTCCA	1.84e-06	1.288e-05	assigned_family:NFKB/REL_c0	TRUE		NFKB/REL
tile_6	MK458007.1	106	116	+	NFKB1	10	4.86328	13.433	GGGGCGTTCC	1.37e-05	8.505e-06	assigned_family:NFKB/REL_c2	TRUE		NFKB/REL
tile_6	MK458007.1	116	129	-	SP3	13	4.67162	11.9691	GACCACTCCTCCT	2.13e-05	8.505e-06	assigned_family:SP/KLF_c5	TRUE		SP/KLF
tile_6	MK458007.1	128	139	-	KLF15	11	5.32883	15.3608	GTCCCGCCCAG	4.69e-06	8.505e-06	assigned_family:SP/KLF_c3	TRUE		SP/KLF
tile_6	MK458007.1	137	152	-	SP1	15	5.23958	12.3608	CTGGCCACTCCCCGT	5.76e-06	8.505e-06	assigned_family:SP/KLF_c4	TRUE		SP/KLF
tile_6	MK458007.1	34	44	-	ZBTB33	10	4.25571	11.0722	GCTCGCGGGC	5.55e-05	8.505e-06	assigned_family:ZBTB33_c6	TRUE		ZBTB33
tile_6	MK458007.1	128	141	+	E2F6	13	5.08407	14.0579	CTGGGCGGGACGG	8.24e-06	0.011	gene:E2F6_c0	FALSE	precedence-contain	E2F
tile_6	MK458007.1	80	90	+	RELA	10	5.51999	16.2062	GGGACTTTCC	3.02e-06	0.000595	gene:RELA_c0	FALSE	precedence-contain	NFKB/REL
tile_6	MK458007.1	80	90	+	REL	10	5.33442	14.3878	GGGACTTTCC	4.63e-06	0.000959	gene:REL_c0	FALSE	precedence-contain	NFKB/REL
tile_6	MK458007.1	106	116	+	REL	10	4.69897	12.9082	GGGGCGTTCC	2e-05	0.00357	gene:REL_c1	FALSE	precedence-contain	NFKB/REL
tile_6	MK458007.1	106	117	-	KLF6	11	4.1798	11.1959	TGGAACGCCCC	6.61e-05	0.0233	gene:KLF6_c1	FALSE	precedence-contain	SP/KLF
tile_6	MK458007.1	116	128	-	SP9	12	4.18046	10.8557	ACCACTCCTCCT	6.6e-05	0.0114	gene:SP9_c2	FALSE	precedence-contain	SP/KLF
tile_6	MK458007.1	116	131	-	SP1	15	4.96658	10.8041	CAGACCACTCCTCCT	1.08e-05	0.00313	gene:SP1_c1	FALSE	precedence-center	SP/KLF
tile_6	MK458007.1	117	127	-	KLF11	10	4.07417	10.0309	CCACTCCTCC	8.43e-05	0.0229	gene:KLF11_c2	FALSE	precedence-contain	SP/KLF
tile_6	MK458007.1	117	128	-	KLF16	11	4.45593	11.5567	ACCACTCCTCC	3.5e-05	0.0069	gene:KLF16_c1	FALSE	precedence-contain	SP/KLF
tile_6	MK458007.1	124	139	-	SP2	15	4.767	12.7629	GTCCCGCCCAGACCA	1.71e-05	0.00693	gene:SP2_c0	FALSE	precedence-contain	SP/KLF
tile_6	MK458007.1	125	141	-	KLF9	16	4.42713	11.1983	CCGTCCCGCCCAGACC	3.74e-05	0.00769	gene:KLF9_c1	FALSE	precedence-contain	SP/KLF
tile_6	MK458007.1	127	139	-	SP9	12	4.22988	11.0412	GTCCCGCCCAGA	5.89e-05	0.0112	gene:SP9_c1	FALSE	precedence-contain	SP/KLF
tile_6	MK458007.1	127	140	-	SP3	13	4.34775	10.3608	CGTCCCGCCCAGA	4.49e-05	0.00632	gene:SP3_c2	FALSE	precedence-contain	SP/KLF
tile_6	MK458007.1	128	139	-	SP1	11	4.55752	12.3299	GTCCCGCCCAG	2.77e-05	0.00994	gene:SP1_c2	FALSE	precedence-contain	SP/KLF
tile_6	MK458007.1	128	139	-	KLF11	11	4.10958	10.0928	GTCCCGCCCAG	7.77e-05	0.0102	gene:KLF11_c1	FALSE	precedence-contain	SP/KLF
tile_6	MK458007.1	128	140	-	KLF4	12	4.11182	10.7295	CGTCCCGCCCAG	7.73e-05	0.0226	gene:KLF4_c1	FALSE	precedence-contain	SP/KLF
tile_6	MK458007.1	129	138	+	KLF14	9	4.97881	14.567	TGGGCGGGA	1.05e-05	0.00362	gene:KLF14_c0	FALSE	precedence-contain	SP/KLF
tile_6	MK458007.1	129	138	+	KLF10	9	4.4698	11.2165	TGGGCGGGA	3.39e-05	0.0062	gene:KLF10_c1	FALSE	precedence-contain	SP/KLF
tile_6	MK458007.1	129	139	-	KLF5	10	4.84771	13.866	GTCCCGCCCA	1.42e-05	0.00323	gene:KLF5_c1	FALSE	precedence-contain	SP/KLF
tile_6	MK458007.1	129	140	-	KLF2	11	4.44129	11.9072	CGTCCCGCCCA	3.62e-05	0.00798	gene:KLF2_c0	FALSE	precedence-center	SP/KLF
tile_6	MK458007.1	129	140	-	KLF6	11	4.21254	11.3402	CGTCCCGCCCA	6.13e-05	0.0233	gene:KLF6_c0	FALSE	precedence-center	SP/KLF
tile_6	MK458007.1	135	151	-	KLF9	16	4.75696	12.5455	TGGCCACTCCCCGTCC	1.75e-05	0.00769	gene:KLF9_c0	FALSE	precedence-center	SP/KLF
tile_6	MK458007.1	135	152	-	SP4	17	5.24033	11.8351	CTGGCCACTCCCCGTCC	5.75e-06	0.00367	gene:SP4_c0	FALSE	precedence-center	SP/KLF
tile_6	MK458007.1	137	149	-	SP9	12	4.29843	11.3093	GCCACTCCCCGT	5.03e-05	0.0112	gene:SP9_c0	FALSE	precedence-center	SP/KLF
tile_6	MK458007.1	137	150	-	SP3	13	4.92082	13.1031	GGCCACTCCCCGT	1.2e-05	0.00448	gene:SP3_c0	FALSE	precedence-center	SP/KLF
tile_6	MK458007.1	138	149	-	KLF16	11	4.52143	11.8247	GCCACTCCCCG	3.01e-05	0.0069	gene:KLF16_c0	FALSE	precedence-center	SP/KLF
tile_6	MK458007.1	138	149	-	KLF11	11	4.16813	10.3711	GCCACTCCCCG	6.79e-05	0.0102	gene:KLF11_c0	FALSE	precedence-center	SP/KLF
tile_6	MK458007.1	138	150	-	KLF4	12	4.26043	11.2213	GGCCACTCCCCG	5.49e-05	0.0226	gene:KLF4_c0	FALSE	precedence-contain	SP/KLF
tile_6	MK458007.1	139	148	+	KLF14	9	4.65365	12.8557	GGGGAGTGG	2.22e-05	0.00391	gene:KLF14_c1	FALSE	precedence-center	SP/KLF
tile_6	MK458007.1	139	148	+	KLF10	9	4.63264	12.268	GGGGAGTGG	2.33e-05	0.0062	gene:KLF10_c0	FALSE	precedence-center	SP/KLF
tile_6	MK458007.1	139	148	+	KLF1	9	4.5986	13.1649	GGGGAGTGG	2.52e-05	0.00652	gene:KLF1_c0	FALSE	precedence-center	SP/KLF
tile_6	MK458007.1	139	148	+	KLF12	9	4.59007	11.8247	GGGGAGTGG	2.57e-05	0.00685	gene:KLF12_c0	FALSE	precedence-center	SP/KLF
tile_6	MK458007.1	139	148	+	KLF7	9	4.1986	11.0185	GGGGAGTGG	6.33e-05	0.0138	gene:KLF7_c0	FALSE	precedence-center	SP/KLF
tile_6	MK458007.1	139	149	-	KLF5	10	5.22548	15.0825	GCCACTCCCC	5.95e-06	0.00323	gene:KLF5_c0	FALSE	precedence-contain	SP/KLF
tile_6	MK458007.1	139	150	-	KLF3	11	5.00349	13.5052	GGCCACTCCCC	9.92e-06	0.00445	gene:KLF3_c0	FALSE	precedence-contain	SP/KLF
tile_6	MK458007.1	139	150	-	KLF2	11	4.4045	11.8247	GGCCACTCCCC	3.94e-05	0.00798	gene:KLF2_c1	FALSE	precedence-contain	SP/KLF
tile_6	MK458008.1	80	90	+	NFKB1	10	5.61439	16.5567	GGGACTTTCC	2.43e-06	8.505e-06	assigned_family:NFKB/REL_c1	TRUE		NFKB/REL
tile_6	MK458008.1	93	104	+	NFKB1	11	5.73518	16.2887	GGGACTTTCCA	1.84e-06	1.288e-05	assigned_family:NFKB/REL_c0	TRUE		NFKB/REL
tile_6	MK458008.1	106	116	+	NFKB1	10	4.86328	13.433	GGGGCGTTCC	1.37e-05	8.505e-06	assigned_family:NFKB/REL_c2	TRUE		NFKB/REL
tile_6	MK458008.1	116	129	-	SP3	13	4.67162	11.9691	GACCACTCCTCCT	2.13e-05	8.505e-06	assigned_family:SP/KLF_c5	TRUE		SP/KLF
tile_6	MK458008.1	128	139	-	KLF15	11	5.32883	15.3608	GTCCCGCCCAG	4.69e-06	8.505e-06	assigned_family:SP/KLF_c3	TRUE		SP/KLF
tile_6	MK458008.1	137	152	-	SP1	15	5.23958	12.3608	CTGGCCACTCCCCGT	5.76e-06	8.505e-06	assigned_family:SP/KLF_c4	TRUE		SP/KLF
tile_6	MK458008.1	34	44	-	ZBTB33	10	4.25571	11.0722	GCTCGCGGGC	5.55e-05	8.505e-06	assigned_family:ZBTB33_c6	TRUE		ZBTB33
tile_6	MK458008.1	128	141	+	E2F6	13	5.08407	14.0579	CTGGGCGGGACGG	8.24e-06	0.011	gene:E2F6_c0	FALSE	precedence-contain	E2F
tile_6	MK458008.1	80	90	+	RELA	10	5.51999	16.2062	GGGACTTTCC	3.02e-06	0.000595	gene:RELA_c0	FALSE	precedence-contain	NFKB/REL
tile_6	MK458008.1	80	90	+	REL	10	5.33442	14.3878	GGGACTTTCC	4.63e-06	0.000959	gene:REL_c0	FALSE	precedence-contain	NFKB/REL
tile_6	MK458008.1	106	116	+	REL	10	4.69897	12.9082	GGGGCGTTCC	2e-05	0.00357	gene:REL_c1	FALSE	precedence-contain	NFKB/REL
tile_6	MK458008.1	106	117	-	KLF6	11	4.1798	11.1959	TGGAACGCCCC	6.61e-05	0.0233	gene:KLF6_c1	FALSE	precedence-contain	SP/KLF
tile_6	MK458008.1	116	128	-	SP9	12	4.18046	10.8557	ACCACTCCTCCT	6.6e-05	0.0114	gene:SP9_c2	FALSE	precedence-contain	SP/KLF
tile_6	MK458008.1	116	131	-	SP1	15	4.96658	10.8041	CAGACCACTCCTCCT	1.08e-05	0.00313	gene:SP1_c1	FALSE	precedence-center	SP/KLF
tile_6	MK458008.1	117	127	-	KLF11	10	4.07417	10.0309	CCACTCCTCC	8.43e-05	0.0229	gene:KLF11_c2	FALSE	precedence-contain	SP/KLF
tile_6	MK458008.1	117	128	-	KLF16	11	4.45593	11.5567	ACCACTCCTCC	3.5e-05	0.0069	gene:KLF16_c1	FALSE	precedence-contain	SP/KLF
tile_6	MK458008.1	124	139	-	SP2	15	4.767	12.7629	GTCCCGCCCAGACCA	1.71e-05	0.00693	gene:SP2_c0	FALSE	precedence-contain	SP/KLF
tile_6	MK458008.1	125	141	-	KLF9	16	4.42713	11.1983	CCGTCCCGCCCAGACC	3.74e-05	0.00769	gene:KLF9_c1	FALSE	precedence-contain	SP/KLF
tile_6	MK458008.1	127	139	-	SP9	12	4.22988	11.0412	GTCCCGCCCAGA	5.89e-05	0.0112	gene:SP9_c1	FALSE	precedence-contain	SP/KLF
tile_6	MK458008.1	127	140	-	SP3	13	4.34775	10.3608	CGTCCCGCCCAGA	4.49e-05	0.00632	gene:SP3_c2	FALSE	precedence-contain	SP/KLF
tile_6	MK458008.1	128	139	-	SP1	11	4.55752	12.3299	GTCCCGCCCAG	2.77e-05	0.00994	gene:SP1_c2	FALSE	precedence-contain	SP/KLF
tile_6	MK458008.1	128	139	-	KLF11	11	4.10958	10.0928	GTCCCGCCCAG	7.77e-05	0.0102	gene:KLF11_c1	FALSE	precedence-contain	SP/KLF
tile_6	MK458008.1	128	140	-	KLF4	12	4.11182	10.7295	CGTCCCGCCCAG	7.73e-05	0.0226	gene:KLF4_c1	FALSE	precedence-contain	SP/KLF
tile_6	MK458008.1	129	138	+	KLF14	9	4.97881	14.567	TGGGCGGGA	1.05e-05	0.00362	gene:KLF14_c0	FALSE	precedence-contain	SP/KLF
tile_6	MK458008.1	129	138	+	KLF10	9	4.4698	11.2165	TGGGCGGGA	3.39e-05	0.0062	gene:KLF10_c1	FALSE	precedence-contain	SP/KLF
tile_6	MK458008.1	129	139	-	KLF5	10	4.84771	13.866	GTCCCGCCCA	1.42e-05	0.00323	gene:KLF5_c1	FALSE	precedence-contain	SP/KLF
tile_6	MK458008.1	129	140	-	KLF2	11	4.44129	11.9072	CGTCCCGCCCA	3.62e-05	0.00798	gene:KLF2_c0	FALSE	precedence-center	SP/KLF
tile_6	MK458008.1	129	140	-	KLF6	11	4.21254	11.3402	CGTCCCGCCCA	6.13e-05	0.0233	gene:KLF6_c0	FALSE	precedence-center	SP/KLF
tile_6	MK458008.1	135	151	-	KLF9	16	4.75696	12.5455	TGGCCACTCCCCGTCC	1.75e-05	0.00769	gene:KLF9_c0	FALSE	precedence-center	SP/KLF
tile_6	MK458008.1	135	152	-	SP4	17	5.24033	11.8351	CTGGCCACTCCCCGTCC	5.75e-06	0.00367	gene:SP4_c0	FALSE	precedence-center	SP/KLF
tile_6	MK458008.1	137	149	-	SP9	12	4.29843	11.3093	GCCACTCCCCGT	5.03e-05	0.0112	gene:SP9_c0	FALSE	precedence-center	SP/KLF
tile_6	MK458008.1	137	150	-	SP3	13	4.92082	13.1031	GGCCACTCCCCGT	1.2e-05	0.00448	gene:SP3_c0	FALSE	precedence-center	SP/KLF
tile_6	MK458008.1	138	149	-	KLF16	11	4.52143	11.8247	GCCACTCCCCG	3.01e-05	0.0069	gene:KLF16_c0	FALSE	precedence-center	SP/KLF
tile_6	MK458008.1	138	149	-	KLF11	11	4.16813	10.3711	GCCACTCCCCG	6.79e-05	0.0102	gene:KLF11_c0	FALSE	precedence-center	SP/KLF
tile_6	MK458008.1	138	150	-	KLF4	12	4.26043	11.2213	GGCCACTCCCCG	5.49e-05	0.0226	gene:KLF4_c0	FALSE	precedence-contain	SP/KLF
tile_6	MK458008.1	139	148	+	KLF14	9	4.65365	12.8557	GGGGAGTGG	2.22e-05	0.00391	gene:KLF14_c1	FALSE	precedence-center	SP/KLF
tile_6	MK458008.1	139	148	+	KLF10	9	4.63264	12.268	GGGGAGTGG	2.33e-05	0.0062	gene:KLF10_c0	FALSE	precedence-center	SP/KLF
tile_6	MK458008.1	139	148	+	KLF1	9	4.5986	13.1649	GGGGAGTGG	2.52e-05	0.00652	gene:KLF1_c0	FALSE	precedence-center	SP/KLF
tile_6	MK458008.1	139	148	+	KLF12	9	4.59007	11.8247	GGGGAGTGG	2.57e-05	0.00685	gene:KLF12_c0	FALSE	precedence-center	SP/KLF
tile_6	MK458008.1	139	148	+	KLF7	9	4.1986	11.0185	GGGGAGTGG	6.33e-05	0.0138	gene:KLF7_c0	FALSE	precedence-center	SP/KLF
tile_6	MK458008.1	139	149	-	KLF5	10	5.22548	15.0825	GCCACTCCCC	5.95e-06	0.00323	gene:KLF5_c0	FALSE	precedence-contain	SP/KLF
tile_6	MK458008.1	139	150	-	KLF3	11	5.00349	13.5052	GGCCACTCCCC	9.92e-06	0.00445	gene:KLF3_c0	FALSE	precedence-contain	SP/KLF
tile_6	MK458008.1	139	150	-	KLF2	11	4.4045	11.8247	GGCCACTCCCC	3.94e-05	0.00798	gene:KLF2_c1	FALSE	precedence-contain	SP/KLF
tile_6	MK458009.1	80	90	+	NFKB1	10	5.61439	16.5567	GGGACTTTCC	2.43e-06	8.505e-06	assigned_family:NFKB/REL_c1	TRUE		NFKB/REL
tile_6	MK458009.1	93	104	+	NFKB1	11	5.73518	16.2887	GGGACTTTCCA	1.84e-06	1.288e-05	assigned_family:NFKB/REL_c0	TRUE		NFKB/REL
tile_6	MK458009.1	106	116	+	NFKB1	10	4.86328	13.433	GGGGCGTTCC	1.37e-05	8.505e-06	assigned_family:NFKB/REL_c2	TRUE		NFKB/REL
tile_6	MK458009.1	116	129	-	SP3	13	4.67162	11.9691	GACCACTCCTCCT	2.13e-05	8.505e-06	assigned_family:SP/KLF_c5	TRUE		SP/KLF
tile_6	MK458009.1	128	139	-	KLF15	11	5.32883	15.3608	GTCCCGCCCAG	4.69e-06	8.505e-06	assigned_family:SP/KLF_c3	TRUE		SP/KLF
tile_6	MK458009.1	137	152	-	SP1	15	5.23958	12.3608	CTGGCCACTCCCCGT	5.76e-06	8.505e-06	assigned_family:SP/KLF_c4	TRUE		SP/KLF
tile_6	MK458009.1	34	44	-	ZBTB33	10	4.25571	11.0722	GCTCGCGGGC	5.55e-05	8.505e-06	assigned_family:ZBTB33_c6	TRUE		ZBTB33
tile_6	MK458009.1	128	141	+	E2F6	13	5.08407	14.0579	CTGGGCGGGACGG	8.24e-06	0.011	gene:E2F6_c0	FALSE	precedence-contain	E2F
tile_6	MK458009.1	80	90	+	RELA	10	5.51999	16.2062	GGGACTTTCC	3.02e-06	0.000595	gene:RELA_c0	FALSE	precedence-contain	NFKB/REL
tile_6	MK458009.1	80	90	+	REL	10	5.33442	14.3878	GGGACTTTCC	4.63e-06	0.000959	gene:REL_c0	FALSE	precedence-contain	NFKB/REL
tile_6	MK458009.1	106	116	+	REL	10	4.69897	12.9082	GGGGCGTTCC	2e-05	0.00357	gene:REL_c1	FALSE	precedence-contain	NFKB/REL
tile_6	MK458009.1	106	117	-	KLF6	11	4.1798	11.1959	TGGAACGCCCC	6.61e-05	0.0233	gene:KLF6_c1	FALSE	precedence-contain	SP/KLF
tile_6	MK458009.1	116	128	-	SP9	12	4.18046	10.8557	ACCACTCCTCCT	6.6e-05	0.0114	gene:SP9_c2	FALSE	precedence-contain	SP/KLF
tile_6	MK458009.1	116	131	-	SP1	15	4.96658	10.8041	CAGACCACTCCTCCT	1.08e-05	0.00313	gene:SP1_c1	FALSE	precedence-center	SP/KLF
tile_6	MK458009.1	117	127	-	KLF11	10	4.07417	10.0309	CCACTCCTCC	8.43e-05	0.0229	gene:KLF11_c2	FALSE	precedence-contain	SP/KLF
tile_6	MK458009.1	117	128	-	KLF16	11	4.45593	11.5567	ACCACTCCTCC	3.5e-05	0.0069	gene:KLF16_c1	FALSE	precedence-contain	SP/KLF
tile_6	MK458009.1	124	139	-	SP2	15	4.767	12.7629	GTCCCGCCCAGACCA	1.71e-05	0.00693	gene:SP2_c0	FALSE	precedence-contain	SP/KLF
tile_6	MK458009.1	125	141	-	KLF9	16	4.42713	11.1983	CCGTCCCGCCCAGACC	3.74e-05	0.00769	gene:KLF9_c1	FALSE	precedence-contain	SP/KLF
tile_6	MK458009.1	127	139	-	SP9	12	4.22988	11.0412	GTCCCGCCCAGA	5.89e-05	0.0112	gene:SP9_c1	FALSE	precedence-contain	SP/KLF
tile_6	MK458009.1	127	140	-	SP3	13	4.34775	10.3608	CGTCCCGCCCAGA	4.49e-05	0.00632	gene:SP3_c2	FALSE	precedence-contain	SP/KLF
tile_6	MK458009.1	128	139	-	SP1	11	4.55752	12.3299	GTCCCGCCCAG	2.77e-05	0.00994	gene:SP1_c2	FALSE	precedence-contain	SP/KLF
tile_6	MK458009.1	128	139	-	KLF11	11	4.10958	10.0928	GTCCCGCCCAG	7.77e-05	0.0102	gene:KLF11_c1	FALSE	precedence-contain	SP/KLF
tile_6	MK458009.1	128	140	-	KLF4	12	4.11182	10.7295	CGTCCCGCCCAG	7.73e-05	0.0226	gene:KLF4_c1	FALSE	precedence-contain	SP/KLF
tile_6	MK458009.1	129	138	+	KLF14	9	4.97881	14.567	TGGGCGGGA	1.05e-05	0.00362	gene:KLF14_c0	FALSE	precedence-contain	SP/KLF
tile_6	MK458009.1	129	138	+	KLF10	9	4.4698	11.2165	TGGGCGGGA	3.39e-05	0.0062	gene:KLF10_c1	FALSE	precedence-contain	SP/KLF
tile_6	MK458009.1	129	139	-	KLF5	10	4.84771	13.866	GTCCCGCCCA	1.42e-05	0.00323	gene:KLF5_c1	FALSE	precedence-contain	SP/KLF
tile_6	MK458009.1	129	140	-	KLF2	11	4.44129	11.9072	CGTCCCGCCCA	3.62e-05	0.00798	gene:KLF2_c0	FALSE	precedence-center	SP/KLF
tile_6	MK458009.1	129	140	-	KLF6	11	4.21254	11.3402	CGTCCCGCCCA	6.13e-05	0.0233	gene:KLF6_c0	FALSE	precedence-center	SP/KLF
tile_6	MK458009.1	135	151	-	KLF9	16	4.75696	12.5455	TGGCCACTCCCCGTCC	1.75e-05	0.00769	gene:KLF9_c0	FALSE	precedence-center	SP/KLF
tile_6	MK458009.1	135	152	-	SP4	17	5.24033	11.8351	CTGGCCACTCCCCGTCC	5.75e-06	0.00367	gene:SP4_c0	FALSE	precedence-center	SP/KLF
tile_6	MK458009.1	137	149	-	SP9	12	4.29843	11.3093	GCCACTCCCCGT	5.03e-05	0.0112	gene:SP9_c0	FALSE	precedence-center	SP/KLF
tile_6	MK458009.1	137	150	-	SP3	13	4.92082	13.1031	GGCCACTCCCCGT	1.2e-05	0.00448	gene:SP3_c0	FALSE	precedence-center	SP/KLF
tile_6	MK458009.1	138	149	-	KLF16	11	4.52143	11.8247	GCCACTCCCCG	3.01e-05	0.0069	gene:KLF16_c0	FALSE	precedence-center	SP/KLF
tile_6	MK458009.1	138	149	-	KLF11	11	4.16813	10.3711	GCCACTCCCCG	6.79e-05	0.0102	gene:KLF11_c0	FALSE	precedence-center	SP/KLF
tile_6	MK458009.1	138	150	-	KLF4	12	4.26043	11.2213	GGCCACTCCCCG	5.49e-05	0.0226	gene:KLF4_c0	FALSE	precedence-contain	SP/KLF
tile_6	MK458009.1	139	148	+	KLF14	9	4.65365	12.8557	GGGGAGTGG	2.22e-05	0.00391	gene:KLF14_c1	FALSE	precedence-center	SP/KLF
tile_6	MK458009.1	139	148	+	KLF10	9	4.63264	12.268	GGGGAGTGG	2.33e-05	0.0062	gene:KLF10_c0	FALSE	precedence-center	SP/KLF
tile_6	MK458009.1	139	148	+	KLF1	9	4.5986	13.1649	GGGGAGTGG	2.52e-05	0.00652	gene:KLF1_c0	FALSE	precedence-center	SP/KLF
tile_6	MK458009.1	139	148	+	KLF12	9	4.59007	11.8247	GGGGAGTGG	2.57e-05	0.00685	gene:KLF12_c0	FALSE	precedence-center	SP/KLF
tile_6	MK458009.1	139	148	+	KLF7	9	4.1986	11.0185	GGGGAGTGG	6.33e-05	0.0138	gene:KLF7_c0	FALSE	precedence-center	SP/KLF
tile_6	MK458009.1	139	149	-	KLF5	10	5.22548	15.0825	GCCACTCCCC	5.95e-06	0.00323	gene:KLF5_c0	FALSE	precedence-contain	SP/KLF
tile_6	MK458009.1	139	150	-	KLF3	11	5.00349	13.5052	GGCCACTCCCC	9.92e-06	0.00445	gene:KLF3_c0	FALSE	precedence-contain	SP/KLF
tile_6	MK458009.1	139	150	-	KLF2	11	4.4045	11.8247	GGCCACTCCCC	3.94e-05	0.00798	gene:KLF2_c1	FALSE	precedence-contain	SP/KLF
tile_6	MK458011.1	80	91	+	NFKB1	11	4.36754	11.5361	AGGACTTTCCG	4.29e-05	2.93333e-05	assigned_family:NFKB/REL_c2	TRUE		NFKB/REL
tile_6	MK458011.1	93	104	+	NFKB1	11	4.75449	13.5773	AGGACTTTCCA	1.76e-05	2.93333e-05	assigned_family:NFKB/REL_c1	TRUE		NFKB/REL
tile_6	MK458011.1	106	116	+	NFKB1	10	4.86328	13.433	GGGGCGTTCC	1.37e-05	3.425e-05	assigned_family:NFKB/REL_c0	TRUE		NFKB/REL
tile_6	MK458011.1	116	131	-	SP1	15	4.97062	10.8144	TAGACCACTCCTCCT	1.07e-05	5.35e-05	assigned_family:SP/KLF_c3	TRUE		SP/KLF
tile_6	MK458011.1	34	44	-	ZBTB33	10	4.25571	11.0722	GCTCGCGGGC	5.55e-05	2.93333e-05	assigned_family:ZBTB33_c4	TRUE		ZBTB33
tile_6	MK458011.1	106	116	+	REL	10	4.69897	12.9082	GGGGCGTTCC	2e-05	0.00357	gene:REL_c0	FALSE	precedence-contain	NFKB/REL
tile_6	MK458011.1	106	117	-	KLF6	11	4.1798	11.1959	TGGAACGCCCC	6.61e-05	0.0233	gene:KLF6_c0	FALSE	precedence-contain	SP/KLF
tile_6	MK458011.1	116	128	-	SP9	12	4.18046	10.8557	ACCACTCCTCCT	6.6e-05	0.0114	gene:SP9_c0	FALSE	precedence-contain	SP/KLF
tile_6	MK458011.1	116	129	-	SP3	13	4.67162	11.9691	GACCACTCCTCCT	2.13e-05	0.00448	gene:SP3_c0	FALSE	precedence-contain	SP/KLF
tile_6	MK458011.1	117	127	-	KLF11	10	4.07417	10.0309	CCACTCCTCC	8.43e-05	0.0229	gene:KLF11_c0	FALSE	precedence-contain	SP/KLF
tile_6	MK458011.1	117	128	-	KLF16	11	4.45593	11.5567	ACCACTCCTCC	3.5e-05	0.0069	gene:KLF16_c0	FALSE	precedence-contain	SP/KLF
tile_6	MK458012.1	80	90	+	NFKB1	10	5.61439	16.5567	GGGACTTTCC	2.43e-06	8.505e-06	assigned_family:NFKB/REL_c1	TRUE		NFKB/REL
tile_6	MK458012.1	93	104	+	NFKB1	11	5.73518	16.2887	GGGACTTTCCA	1.84e-06	1.288e-05	assigned_family:NFKB/REL_c0	TRUE		NFKB/REL
tile_6	MK458012.1	106	116	+	NFKB1	10	4.86328	13.433	GGGGCGTTCC	1.37e-05	8.505e-06	assigned_family:NFKB/REL_c2	TRUE		NFKB/REL
tile_6	MK458012.1	116	129	-	SP3	13	4.67162	11.9691	GACCACTCCTCCT	2.13e-05	8.505e-06	assigned_family:SP/KLF_c5	TRUE		SP/KLF
tile_6	MK458012.1	128	139	-	KLF15	11	5.32883	15.3608	GTCCCGCCCAG	4.69e-06	8.505e-06	assigned_family:SP/KLF_c3	TRUE		SP/KLF
tile_6	MK458012.1	137	152	-	SP1	15	5.23958	12.3608	CTGGCCACTCCCCGT	5.76e-06	8.505e-06	assigned_family:SP/KLF_c4	TRUE		SP/KLF
tile_6	MK458012.1	34	44	-	ZBTB33	10	4.25571	11.0722	GCTCGCGGGC	5.55e-05	8.505e-06	assigned_family:ZBTB33_c6	TRUE		ZBTB33
tile_6	MK458012.1	128	141	+	E2F6	13	5.08407	14.0579	CTGGGCGGGACGG	8.24e-06	0.011	gene:E2F6_c0	FALSE	precedence-contain	E2F
tile_6	MK458012.1	80	90	+	RELA	10	5.51999	16.2062	GGGACTTTCC	3.02e-06	0.000595	gene:RELA_c0	FALSE	precedence-contain	NFKB/REL
tile_6	MK458012.1	80	90	+	REL	10	5.33442	14.3878	GGGACTTTCC	4.63e-06	0.000959	gene:REL_c0	FALSE	precedence-contain	NFKB/REL
tile_6	MK458012.1	106	116	+	REL	10	4.69897	12.9082	GGGGCGTTCC	2e-05	0.00357	gene:REL_c1	FALSE	precedence-contain	NFKB/REL
tile_6	MK458012.1	106	117	-	KLF6	11	4.1798	11.1959	TGGAACGCCCC	6.61e-05	0.0233	gene:KLF6_c1	FALSE	precedence-contain	SP/KLF
tile_6	MK458012.1	116	128	-	SP9	12	4.18046	10.8557	ACCACTCCTCCT	6.6e-05	0.0114	gene:SP9_c2	FALSE	precedence-contain	SP/KLF
tile_6	MK458012.1	116	131	-	SP1	15	4.96658	10.8041	CAGACCACTCCTCCT	1.08e-05	0.00313	gene:SP1_c1	FALSE	precedence-center	SP/KLF
tile_6	MK458012.1	117	127	-	KLF11	10	4.07417	10.0309	CCACTCCTCC	8.43e-05	0.0229	gene:KLF11_c2	FALSE	precedence-contain	SP/KLF
tile_6	MK458012.1	117	128	-	KLF16	11	4.45593	11.5567	ACCACTCCTCC	3.5e-05	0.0069	gene:KLF16_c1	FALSE	precedence-contain	SP/KLF
tile_6	MK458012.1	124	139	-	SP2	15	4.767	12.7629	GTCCCGCCCAGACCA	1.71e-05	0.00693	gene:SP2_c0	FALSE	precedence-contain	SP/KLF
tile_6	MK458012.1	125	141	-	KLF9	16	4.42713	11.1983	CCGTCCCGCCCAGACC	3.74e-05	0.00769	gene:KLF9_c1	FALSE	precedence-contain	SP/KLF
tile_6	MK458012.1	127	139	-	SP9	12	4.22988	11.0412	GTCCCGCCCAGA	5.89e-05	0.0112	gene:SP9_c1	FALSE	precedence-contain	SP/KLF
tile_6	MK458012.1	127	140	-	SP3	13	4.34775	10.3608	CGTCCCGCCCAGA	4.49e-05	0.00632	gene:SP3_c2	FALSE	precedence-contain	SP/KLF
tile_6	MK458012.1	128	139	-	SP1	11	4.55752	12.3299	GTCCCGCCCAG	2.77e-05	0.00994	gene:SP1_c2	FALSE	precedence-contain	SP/KLF
tile_6	MK458012.1	128	139	-	KLF11	11	4.10958	10.0928	GTCCCGCCCAG	7.77e-05	0.0102	gene:KLF11_c1	FALSE	precedence-contain	SP/KLF
tile_6	MK458012.1	128	140	-	KLF4	12	4.11182	10.7295	CGTCCCGCCCAG	7.73e-05	0.0226	gene:KLF4_c1	FALSE	precedence-contain	SP/KLF
tile_6	MK458012.1	129	138	+	KLF14	9	4.97881	14.567	TGGGCGGGA	1.05e-05	0.00362	gene:KLF14_c0	FALSE	precedence-contain	SP/KLF
tile_6	MK458012.1	129	138	+	KLF10	9	4.4698	11.2165	TGGGCGGGA	3.39e-05	0.0062	gene:KLF10_c1	FALSE	precedence-contain	SP/KLF
tile_6	MK458012.1	129	139	-	KLF5	10	4.84771	13.866	GTCCCGCCCA	1.42e-05	0.00323	gene:KLF5_c1	FALSE	precedence-contain	SP/KLF
tile_6	MK458012.1	129	140	-	KLF2	11	4.44129	11.9072	CGTCCCGCCCA	3.62e-05	0.00798	gene:KLF2_c0	FALSE	precedence-center	SP/KLF
tile_6	MK458012.1	129	140	-	KLF6	11	4.21254	11.3402	CGTCCCGCCCA	6.13e-05	0.0233	gene:KLF6_c0	FALSE	precedence-center	SP/KLF
tile_6	MK458012.1	135	151	-	KLF9	16	4.75696	12.5455	TGGCCACTCCCCGTCC	1.75e-05	0.00769	gene:KLF9_c0	FALSE	precedence-center	SP/KLF
tile_6	MK458012.1	135	152	-	SP4	17	5.24033	11.8351	CTGGCCACTCCCCGTCC	5.75e-06	0.00367	gene:SP4_c0	FALSE	precedence-center	SP/KLF
tile_6	MK458012.1	137	149	-	SP9	12	4.29843	11.3093	GCCACTCCCCGT	5.03e-05	0.0112	gene:SP9_c0	FALSE	precedence-center	SP/KLF
tile_6	MK458012.1	137	150	-	SP3	13	4.92082	13.1031	GGCCACTCCCCGT	1.2e-05	0.00448	gene:SP3_c0	FALSE	precedence-center	SP/KLF
tile_6	MK458012.1	138	149	-	KLF16	11	4.52143	11.8247	GCCACTCCCCG	3.01e-05	0.0069	gene:KLF16_c0	FALSE	precedence-center	SP/KLF
tile_6	MK458012.1	138	149	-	KLF11	11	4.16813	10.3711	GCCACTCCCCG	6.79e-05	0.0102	gene:KLF11_c0	FALSE	precedence-center	SP/KLF
tile_6	MK458012.1	138	150	-	KLF4	12	4.26043	11.2213	GGCCACTCCCCG	5.49e-05	0.0226	gene:KLF4_c0	FALSE	precedence-contain	SP/KLF
tile_6	MK458012.1	139	148	+	KLF14	9	4.65365	12.8557	GGGGAGTGG	2.22e-05	0.00391	gene:KLF14_c1	FALSE	precedence-center	SP/KLF
tile_6	MK458012.1	139	148	+	KLF10	9	4.63264	12.268	GGGGAGTGG	2.33e-05	0.0062	gene:KLF10_c0	FALSE	precedence-center	SP/KLF
tile_6	MK458012.1	139	148	+	KLF1	9	4.5986	13.1649	GGGGAGTGG	2.52e-05	0.00652	gene:KLF1_c0	FALSE	precedence-center	SP/KLF
tile_6	MK458012.1	139	148	+	KLF12	9	4.59007	11.8247	GGGGAGTGG	2.57e-05	0.00685	gene:KLF12_c0	FALSE	precedence-center	SP/KLF
tile_6	MK458012.1	139	148	+	KLF7	9	4.1986	11.0185	GGGGAGTGG	6.33e-05	0.0138	gene:KLF7_c0	FALSE	precedence-center	SP/KLF
tile_6	MK458012.1	139	149	-	KLF5	10	5.22548	15.0825	GCCACTCCCC	5.95e-06	0.00323	gene:KLF5_c0	FALSE	precedence-contain	SP/KLF
tile_6	MK458012.1	139	150	-	KLF3	11	5.00349	13.5052	GGCCACTCCCC	9.92e-06	0.00445	gene:KLF3_c0	FALSE	precedence-contain	SP/KLF
tile_6	MK458012.1	139	150	-	KLF2	11	4.4045	11.8247	GGCCACTCCCC	3.94e-05	0.00798	gene:KLF2_c1	FALSE	precedence-contain	SP/KLF
tile_6	MK458014.1	80	91	+	NFKB1	11	4.36754	11.5361	AGGACTTTCCG	4.29e-05	2.28333e-05	assigned_family:NFKB/REL_c1	TRUE		NFKB/REL
tile_6	MK458014.1	106	116	+	NFKB1	10	4.86328	13.433	GGGGCGTTCC	1.37e-05	2.28333e-05	assigned_family:NFKB/REL_c0	TRUE		NFKB/REL
tile_6	MK458014.1	116	131	-	SP1	15	4.96658	10.8041	CAGACCACTCCTCCT	1.08e-05	2.7e-05	assigned_family:SP/KLF_c3	TRUE		SP/KLF
tile_6	MK458014.1	135	152	-	SP4	17	5.24033	11.8351	CTGGCCACTCCCCGTCC	5.75e-06	2.875e-05	assigned_family:SP/KLF_c2	TRUE		SP/KLF
tile_6	MK458014.1	34	44	-	ZBTB33	10	4.25571	11.0722	GCTCGCGGGC	5.55e-05	2.28333e-05	assigned_family:ZBTB33_c4	TRUE		ZBTB33
tile_6	MK458014.1	106	116	+	REL	10	4.69897	12.9082	GGGGCGTTCC	2e-05	0.00357	gene:REL_c0	FALSE	precedence-contain	NFKB/REL
tile_6	MK458014.1	106	117	-	KLF6	11	4.1798	11.1959	TGGAACGCCCC	6.61e-05	0.0233	gene:KLF6_c0	FALSE	precedence-contain	SP/KLF
tile_6	MK458014.1	116	128	-	SP9	12	4.18046	10.8557	ACCACTCCTCCT	6.6e-05	0.0114	gene:SP9_c1	FALSE	precedence-contain	SP/KLF
tile_6	MK458014.1	116	129	-	SP3	13	4.67162	11.9691	GACCACTCCTCCT	2.13e-05	0.00448	gene:SP3_c1	FALSE	precedence-contain	SP/KLF
tile_6	MK458014.1	117	127	-	KLF11	10	4.07417	10.0309	CCACTCCTCC	8.43e-05	0.0229	gene:KLF11_c1	FALSE	precedence-contain	SP/KLF
tile_6	MK458014.1	117	128	-	KLF16	11	4.45593	11.5567	ACCACTCCTCC	3.5e-05	0.0069	gene:KLF16_c1	FALSE	precedence-contain	SP/KLF
tile_6	MK458014.1	135	151	-	KLF9	16	4.75696	12.5455	TGGCCACTCCCCGTCC	1.75e-05	0.00769	gene:KLF9_c0	FALSE	precedence-contain	SP/KLF
tile_6	MK458014.1	137	149	-	SP9	12	4.29843	11.3093	GCCACTCCCCGT	5.03e-05	0.0112	gene:SP9_c0	FALSE	precedence-contain	SP/KLF
tile_6	MK458014.1	137	150	-	SP3	13	4.92082	13.1031	GGCCACTCCCCGT	1.2e-05	0.00448	gene:SP3_c0	FALSE	precedence-contain	SP/KLF
tile_6	MK458014.1	137	152	-	SP1	15	5.23958	12.3608	CTGGCCACTCCCCGT	5.76e-06	0.00313	gene:SP1_c0	FALSE	precedence-contain	SP/KLF
tile_6	MK458014.1	138	149	-	KLF16	11	4.52143	11.8247	GCCACTCCCCG	3.01e-05	0.0069	gene:KLF16_c0	FALSE	precedence-contain	SP/KLF
tile_6	MK458014.1	138	149	-	KLF11	11	4.16813	10.3711	GCCACTCCCCG	6.79e-05	0.0102	gene:KLF11_c0	FALSE	precedence-contain	SP/KLF
tile_6	MK458014.1	138	150	-	KLF4	12	4.26043	11.2213	GGCCACTCCCCG	5.49e-05	0.0226	gene:KLF4_c0	FALSE	precedence-contain	SP/KLF
tile_6	MK458014.1	139	148	+	KLF14	9	4.65365	12.8557	GGGGAGTGG	2.22e-05	0.00391	gene:KLF14_c0	FALSE	precedence-contain	SP/KLF
tile_6	MK458014.1	139	148	+	KLF10	9	4.63264	12.268	GGGGAGTGG	2.33e-05	0.0062	gene:KLF10_c0	FALSE	precedence-contain	SP/KLF
tile_6	MK458014.1	139	148	+	KLF1	9	4.5986	13.1649	GGGGAGTGG	2.52e-05	0.00652	gene:KLF1_c0	FALSE	precedence-contain	SP/KLF
tile_6	MK458014.1	139	148	+	KLF12	9	4.59007	11.8247	GGGGAGTGG	2.57e-05	0.00685	gene:KLF12_c0	FALSE	precedence-contain	SP/KLF
tile_6	MK458014.1	139	148	+	KLF7	9	4.1986	11.0185	GGGGAGTGG	6.33e-05	0.0138	gene:KLF7_c0	FALSE	precedence-contain	SP/KLF
tile_6	MK458014.1	139	149	-	KLF5	10	5.22548	15.0825	GCCACTCCCC	5.95e-06	0.00323	gene:KLF5_c0	FALSE	precedence-contain	SP/KLF
tile_6	MK458014.1	139	150	-	KLF3	11	5.00349	13.5052	GGCCACTCCCC	9.92e-06	0.00445	gene:KLF3_c0	FALSE	precedence-contain	SP/KLF
tile_6	MK458014.1	139	150	-	KLF2	11	4.4045	11.8247	GGCCACTCCCC	3.94e-05	0.00798	gene:KLF2_c0	FALSE	precedence-contain	SP/KLF
tile_6	MK458020.1	80	90	+	NFKB1	10	5.61439	16.5567	GGGACTTTCC	2.43e-06	8.505e-06	assigned_family:NFKB/REL_c1	TRUE		NFKB/REL
tile_6	MK458020.1	93	104	+	NFKB1	11	5.73518	16.2887	GGGACTTTCCA	1.84e-06	1.288e-05	assigned_family:NFKB/REL_c0	TRUE		NFKB/REL
tile_6	MK458020.1	106	116	+	NFKB1	10	4.86328	13.433	GGGGCGTTCC	1.37e-05	8.505e-06	assigned_family:NFKB/REL_c2	TRUE		NFKB/REL
tile_6	MK458020.1	116	129	-	SP3	13	4.67162	11.9691	GACCACTCCTCCT	2.13e-05	8.505e-06	assigned_family:SP/KLF_c5	TRUE		SP/KLF
tile_6	MK458020.1	128	139	-	KLF15	11	5.32883	15.3608	GTCCCGCCCAG	4.69e-06	8.505e-06	assigned_family:SP/KLF_c3	TRUE		SP/KLF
tile_6	MK458020.1	137	152	-	SP1	15	5.23958	12.3608	CTGGCCACTCCCCGT	5.76e-06	8.505e-06	assigned_family:SP/KLF_c4	TRUE		SP/KLF
tile_6	MK458020.1	34	44	-	ZBTB33	10	4.25571	11.0722	GCTCGCGGGC	5.55e-05	8.505e-06	assigned_family:ZBTB33_c6	TRUE		ZBTB33
tile_6	MK458020.1	128	141	+	E2F6	13	5.08407	14.0579	CTGGGCGGGACGG	8.24e-06	0.011	gene:E2F6_c0	FALSE	precedence-contain	E2F
tile_6	MK458020.1	80	90	+	RELA	10	5.51999	16.2062	GGGACTTTCC	3.02e-06	0.000595	gene:RELA_c0	FALSE	precedence-contain	NFKB/REL
tile_6	MK458020.1	80	90	+	REL	10	5.33442	14.3878	GGGACTTTCC	4.63e-06	0.000959	gene:REL_c0	FALSE	precedence-contain	NFKB/REL
tile_6	MK458020.1	106	116	+	REL	10	4.69897	12.9082	GGGGCGTTCC	2e-05	0.00357	gene:REL_c1	FALSE	precedence-contain	NFKB/REL
tile_6	MK458020.1	106	117	-	KLF6	11	4.1798	11.1959	TGGAACGCCCC	6.61e-05	0.0233	gene:KLF6_c1	FALSE	precedence-contain	SP/KLF
tile_6	MK458020.1	116	128	-	SP9	12	4.18046	10.8557	ACCACTCCTCCT	6.6e-05	0.0114	gene:SP9_c2	FALSE	precedence-contain	SP/KLF
tile_6	MK458020.1	116	131	-	SP1	15	4.96658	10.8041	CAGACCACTCCTCCT	1.08e-05	0.00313	gene:SP1_c1	FALSE	precedence-center	SP/KLF
tile_6	MK458020.1	117	127	-	KLF11	10	4.07417	10.0309	CCACTCCTCC	8.43e-05	0.0229	gene:KLF11_c2	FALSE	precedence-contain	SP/KLF
tile_6	MK458020.1	117	128	-	KLF16	11	4.45593	11.5567	ACCACTCCTCC	3.5e-05	0.0069	gene:KLF16_c1	FALSE	precedence-contain	SP/KLF
tile_6	MK458020.1	124	139	-	SP2	15	4.767	12.7629	GTCCCGCCCAGACCA	1.71e-05	0.00693	gene:SP2_c0	FALSE	precedence-contain	SP/KLF
tile_6	MK458020.1	125	141	-	KLF9	16	4.42713	11.1983	CCGTCCCGCCCAGACC	3.74e-05	0.00769	gene:KLF9_c1	FALSE	precedence-contain	SP/KLF
tile_6	MK458020.1	127	139	-	SP9	12	4.22988	11.0412	GTCCCGCCCAGA	5.89e-05	0.0112	gene:SP9_c1	FALSE	precedence-contain	SP/KLF
tile_6	MK458020.1	127	140	-	SP3	13	4.34775	10.3608	CGTCCCGCCCAGA	4.49e-05	0.00632	gene:SP3_c2	FALSE	precedence-contain	SP/KLF
tile_6	MK458020.1	128	139	-	SP1	11	4.55752	12.3299	GTCCCGCCCAG	2.77e-05	0.00994	gene:SP1_c2	FALSE	precedence-contain	SP/KLF
tile_6	MK458020.1	128	139	-	KLF11	11	4.10958	10.0928	GTCCCGCCCAG	7.77e-05	0.0102	gene:KLF11_c1	FALSE	precedence-contain	SP/KLF
tile_6	MK458020.1	128	140	-	KLF4	12	4.11182	10.7295	CGTCCCGCCCAG	7.73e-05	0.0226	gene:KLF4_c1	FALSE	precedence-contain	SP/KLF
tile_6	MK458020.1	129	138	+	KLF14	9	4.97881	14.567	TGGGCGGGA	1.05e-05	0.00362	gene:KLF14_c0	FALSE	precedence-contain	SP/KLF
tile_6	MK458020.1	129	138	+	KLF10	9	4.4698	11.2165	TGGGCGGGA	3.39e-05	0.0062	gene:KLF10_c1	FALSE	precedence-contain	SP/KLF
tile_6	MK458020.1	129	139	-	KLF5	10	4.84771	13.866	GTCCCGCCCA	1.42e-05	0.00323	gene:KLF5_c1	FALSE	precedence-contain	SP/KLF
tile_6	MK458020.1	129	140	-	KLF2	11	4.44129	11.9072	CGTCCCGCCCA	3.62e-05	0.00798	gene:KLF2_c0	FALSE	precedence-center	SP/KLF
tile_6	MK458020.1	129	140	-	KLF6	11	4.21254	11.3402	CGTCCCGCCCA	6.13e-05	0.0233	gene:KLF6_c0	FALSE	precedence-center	SP/KLF
tile_6	MK458020.1	135	151	-	KLF9	16	4.75696	12.5455	TGGCCACTCCCCGTCC	1.75e-05	0.00769	gene:KLF9_c0	FALSE	precedence-center	SP/KLF
tile_6	MK458020.1	135	152	-	SP4	17	5.24033	11.8351	CTGGCCACTCCCCGTCC	5.75e-06	0.00367	gene:SP4_c0	FALSE	precedence-center	SP/KLF
tile_6	MK458020.1	137	149	-	SP9	12	4.29843	11.3093	GCCACTCCCCGT	5.03e-05	0.0112	gene:SP9_c0	FALSE	precedence-center	SP/KLF
tile_6	MK458020.1	137	150	-	SP3	13	4.92082	13.1031	GGCCACTCCCCGT	1.2e-05	0.00448	gene:SP3_c0	FALSE	precedence-center	SP/KLF
tile_6	MK458020.1	138	149	-	KLF16	11	4.52143	11.8247	GCCACTCCCCG	3.01e-05	0.0069	gene:KLF16_c0	FALSE	precedence-center	SP/KLF
tile_6	MK458020.1	138	149	-	KLF11	11	4.16813	10.3711	GCCACTCCCCG	6.79e-05	0.0102	gene:KLF11_c0	FALSE	precedence-center	SP/KLF
tile_6	MK458020.1	138	150	-	KLF4	12	4.26043	11.2213	GGCCACTCCCCG	5.49e-05	0.0226	gene:KLF4_c0	FALSE	precedence-contain	SP/KLF
tile_6	MK458020.1	139	148	+	KLF14	9	4.65365	12.8557	GGGGAGTGG	2.22e-05	0.00391	gene:KLF14_c1	FALSE	precedence-center	SP/KLF
tile_6	MK458020.1	139	148	+	KLF10	9	4.63264	12.268	GGGGAGTGG	2.33e-05	0.0062	gene:KLF10_c0	FALSE	precedence-center	SP/KLF
tile_6	MK458020.1	139	148	+	KLF1	9	4.5986	13.1649	GGGGAGTGG	2.52e-05	0.00652	gene:KLF1_c0	FALSE	precedence-center	SP/KLF
tile_6	MK458020.1	139	148	+	KLF12	9	4.59007	11.8247	GGGGAGTGG	2.57e-05	0.00685	gene:KLF12_c0	FALSE	precedence-center	SP/KLF
tile_6	MK458020.1	139	148	+	KLF7	9	4.1986	11.0185	GGGGAGTGG	6.33e-05	0.0138	gene:KLF7_c0	FALSE	precedence-center	SP/KLF
tile_6	MK458020.1	139	149	-	KLF5	10	5.22548	15.0825	GCCACTCCCC	5.95e-06	0.00323	gene:KLF5_c0	FALSE	precedence-contain	SP/KLF
tile_6	MK458020.1	139	150	-	KLF3	11	5.00349	13.5052	GGCCACTCCCC	9.92e-06	0.00445	gene:KLF3_c0	FALSE	precedence-contain	SP/KLF
tile_6	MK458020.1	139	150	-	KLF2	11	4.4045	11.8247	GGCCACTCCCC	3.94e-05	0.00798	gene:KLF2_c1	FALSE	precedence-contain	SP/KLF
tile_6	MK458022.1	80	90	+	NFKB1	10	5.61439	16.5567	GGGACTTTCC	2.43e-06	8.505e-06	assigned_family:NFKB/REL_c1	TRUE		NFKB/REL
tile_6	MK458022.1	93	104	+	NFKB1	11	5.73518	16.2887	GGGACTTTCCA	1.84e-06	1.288e-05	assigned_family:NFKB/REL_c0	TRUE		NFKB/REL
tile_6	MK458022.1	106	116	+	NFKB1	10	4.86328	13.433	GGGGCGTTCC	1.37e-05	8.505e-06	assigned_family:NFKB/REL_c2	TRUE		NFKB/REL
tile_6	MK458022.1	116	129	-	SP3	13	4.67162	11.9691	GACCACTCCTCCT	2.13e-05	8.505e-06	assigned_family:SP/KLF_c5	TRUE		SP/KLF
tile_6	MK458022.1	128	139	-	KLF15	11	5.32883	15.3608	GTCCCGCCCAG	4.69e-06	8.505e-06	assigned_family:SP/KLF_c3	TRUE		SP/KLF
tile_6	MK458022.1	137	152	-	SP1	15	5.23958	12.3608	CTGGCCACTCCCCGT	5.76e-06	8.505e-06	assigned_family:SP/KLF_c4	TRUE		SP/KLF
tile_6	MK458022.1	34	44	-	ZBTB33	10	4.25571	11.0722	GCTCGCGGGC	5.55e-05	8.505e-06	assigned_family:ZBTB33_c6	TRUE		ZBTB33
tile_6	MK458022.1	128	141	+	E2F6	13	5.08407	14.0579	CTGGGCGGGACGG	8.24e-06	0.011	gene:E2F6_c0	FALSE	precedence-contain	E2F
tile_6	MK458022.1	80	90	+	RELA	10	5.51999	16.2062	GGGACTTTCC	3.02e-06	0.000595	gene:RELA_c0	FALSE	precedence-contain	NFKB/REL
tile_6	MK458022.1	80	90	+	REL	10	5.33442	14.3878	GGGACTTTCC	4.63e-06	0.000959	gene:REL_c0	FALSE	precedence-contain	NFKB/REL
tile_6	MK458022.1	106	116	+	REL	10	4.69897	12.9082	GGGGCGTTCC	2e-05	0.00357	gene:REL_c1	FALSE	precedence-contain	NFKB/REL
tile_6	MK458022.1	106	117	-	KLF6	11	4.1798	11.1959	TGGAACGCCCC	6.61e-05	0.0233	gene:KLF6_c1	FALSE	precedence-contain	SP/KLF
tile_6	MK458022.1	116	128	-	SP9	12	4.18046	10.8557	ACCACTCCTCCT	6.6e-05	0.0114	gene:SP9_c2	FALSE	precedence-contain	SP/KLF
tile_6	MK458022.1	116	131	-	SP1	15	4.96658	10.8041	CAGACCACTCCTCCT	1.08e-05	0.00313	gene:SP1_c1	FALSE	precedence-center	SP/KLF
tile_6	MK458022.1	117	127	-	KLF11	10	4.07417	10.0309	CCACTCCTCC	8.43e-05	0.0229	gene:KLF11_c2	FALSE	precedence-contain	SP/KLF
tile_6	MK458022.1	117	128	-	KLF16	11	4.45593	11.5567	ACCACTCCTCC	3.5e-05	0.0069	gene:KLF16_c1	FALSE	precedence-contain	SP/KLF
tile_6	MK458022.1	124	139	-	SP2	15	4.767	12.7629	GTCCCGCCCAGACCA	1.71e-05	0.00693	gene:SP2_c0	FALSE	precedence-contain	SP/KLF
tile_6	MK458022.1	125	141	-	KLF9	16	4.42713	11.1983	CCGTCCCGCCCAGACC	3.74e-05	0.00769	gene:KLF9_c1	FALSE	precedence-contain	SP/KLF
tile_6	MK458022.1	127	139	-	SP9	12	4.22988	11.0412	GTCCCGCCCAGA	5.89e-05	0.0112	gene:SP9_c1	FALSE	precedence-contain	SP/KLF
tile_6	MK458022.1	127	140	-	SP3	13	4.34775	10.3608	CGTCCCGCCCAGA	4.49e-05	0.00632	gene:SP3_c2	FALSE	precedence-contain	SP/KLF
tile_6	MK458022.1	128	139	-	SP1	11	4.55752	12.3299	GTCCCGCCCAG	2.77e-05	0.00994	gene:SP1_c2	FALSE	precedence-contain	SP/KLF
tile_6	MK458022.1	128	139	-	KLF11	11	4.10958	10.0928	GTCCCGCCCAG	7.77e-05	0.0102	gene:KLF11_c1	FALSE	precedence-contain	SP/KLF
tile_6	MK458022.1	128	140	-	KLF4	12	4.11182	10.7295	CGTCCCGCCCAG	7.73e-05	0.0226	gene:KLF4_c1	FALSE	precedence-contain	SP/KLF
tile_6	MK458022.1	129	138	+	KLF14	9	4.97881	14.567	TGGGCGGGA	1.05e-05	0.00362	gene:KLF14_c0	FALSE	precedence-contain	SP/KLF
tile_6	MK458022.1	129	138	+	KLF10	9	4.4698	11.2165	TGGGCGGGA	3.39e-05	0.0062	gene:KLF10_c1	FALSE	precedence-contain	SP/KLF
tile_6	MK458022.1	129	139	-	KLF5	10	4.84771	13.866	GTCCCGCCCA	1.42e-05	0.00323	gene:KLF5_c1	FALSE	precedence-contain	SP/KLF
tile_6	MK458022.1	129	140	-	KLF2	11	4.44129	11.9072	CGTCCCGCCCA	3.62e-05	0.00798	gene:KLF2_c0	FALSE	precedence-center	SP/KLF
tile_6	MK458022.1	129	140	-	KLF6	11	4.21254	11.3402	CGTCCCGCCCA	6.13e-05	0.0233	gene:KLF6_c0	FALSE	precedence-center	SP/KLF
tile_6	MK458022.1	135	151	-	KLF9	16	4.75696	12.5455	TGGCCACTCCCCGTCC	1.75e-05	0.00769	gene:KLF9_c0	FALSE	precedence-center	SP/KLF
tile_6	MK458022.1	135	152	-	SP4	17	5.24033	11.8351	CTGGCCACTCCCCGTCC	5.75e-06	0.00367	gene:SP4_c0	FALSE	precedence-center	SP/KLF
tile_6	MK458022.1	137	149	-	SP9	12	4.29843	11.3093	GCCACTCCCCGT	5.03e-05	0.0112	gene:SP9_c0	FALSE	precedence-center	SP/KLF
tile_6	MK458022.1	137	150	-	SP3	13	4.92082	13.1031	GGCCACTCCCCGT	1.2e-05	0.00448	gene:SP3_c0	FALSE	precedence-center	SP/KLF
tile_6	MK458022.1	138	149	-	KLF16	11	4.52143	11.8247	GCCACTCCCCG	3.01e-05	0.0069	gene:KLF16_c0	FALSE	precedence-center	SP/KLF
tile_6	MK458022.1	138	149	-	KLF11	11	4.16813	10.3711	GCCACTCCCCG	6.79e-05	0.0102	gene:KLF11_c0	FALSE	precedence-center	SP/KLF
tile_6	MK458022.1	138	150	-	KLF4	12	4.26043	11.2213	GGCCACTCCCCG	5.49e-05	0.0226	gene:KLF4_c0	FALSE	precedence-contain	SP/KLF
tile_6	MK458022.1	139	148	+	KLF14	9	4.65365	12.8557	GGGGAGTGG	2.22e-05	0.00391	gene:KLF14_c1	FALSE	precedence-center	SP/KLF
tile_6	MK458022.1	139	148	+	KLF10	9	4.63264	12.268	GGGGAGTGG	2.33e-05	0.0062	gene:KLF10_c0	FALSE	precedence-center	SP/KLF
tile_6	MK458022.1	139	148	+	KLF1	9	4.5986	13.1649	GGGGAGTGG	2.52e-05	0.00652	gene:KLF1_c0	FALSE	precedence-center	SP/KLF
tile_6	MK458022.1	139	148	+	KLF12	9	4.59007	11.8247	GGGGAGTGG	2.57e-05	0.00685	gene:KLF12_c0	FALSE	precedence-center	SP/KLF
tile_6	MK458022.1	139	148	+	KLF7	9	4.1986	11.0185	GGGGAGTGG	6.33e-05	0.0138	gene:KLF7_c0	FALSE	precedence-center	SP/KLF
tile_6	MK458022.1	139	149	-	KLF5	10	5.22548	15.0825	GCCACTCCCC	5.95e-06	0.00323	gene:KLF5_c0	FALSE	precedence-contain	SP/KLF
tile_6	MK458022.1	139	150	-	KLF3	11	5.00349	13.5052	GGCCACTCCCC	9.92e-06	0.00445	gene:KLF3_c0	FALSE	precedence-contain	SP/KLF
tile_6	MK458022.1	139	150	-	KLF2	11	4.4045	11.8247	GGCCACTCCCC	3.94e-05	0.00798	gene:KLF2_c1	FALSE	precedence-contain	SP/KLF
tile_6	MK458024.1	80	90	+	NFKB1	10	5.61439	16.5567	GGGACTTTCC	2.43e-06	8.505e-06	assigned_family:NFKB/REL_c1	TRUE		NFKB/REL
tile_6	MK458024.1	93	104	+	NFKB1	11	5.73518	16.2887	GGGACTTTCCA	1.84e-06	1.288e-05	assigned_family:NFKB/REL_c0	TRUE		NFKB/REL
tile_6	MK458024.1	106	116	+	NFKB1	10	4.86328	13.433	GGGGCGTTCC	1.37e-05	8.505e-06	assigned_family:NFKB/REL_c2	TRUE		NFKB/REL
tile_6	MK458024.1	116	129	-	SP3	13	4.67162	11.9691	GACCACTCCTCCT	2.13e-05	8.505e-06	assigned_family:SP/KLF_c5	TRUE		SP/KLF
tile_6	MK458024.1	128	139	-	KLF15	11	5.32883	15.3608	GTCCCGCCCAG	4.69e-06	8.505e-06	assigned_family:SP/KLF_c3	TRUE		SP/KLF
tile_6	MK458024.1	137	152	-	SP1	15	5.23958	12.3608	CTGGCCACTCCCCGT	5.76e-06	8.505e-06	assigned_family:SP/KLF_c4	TRUE		SP/KLF
tile_6	MK458024.1	34	44	-	ZBTB33	10	4.25571	11.0722	GCTCGCGGGC	5.55e-05	8.505e-06	assigned_family:ZBTB33_c6	TRUE		ZBTB33
tile_6	MK458024.1	128	141	+	E2F6	13	5.08407	14.0579	CTGGGCGGGACGG	8.24e-06	0.011	gene:E2F6_c0	FALSE	precedence-contain	E2F
tile_6	MK458024.1	80	90	+	RELA	10	5.51999	16.2062	GGGACTTTCC	3.02e-06	0.000595	gene:RELA_c0	FALSE	precedence-contain	NFKB/REL
tile_6	MK458024.1	80	90	+	REL	10	5.33442	14.3878	GGGACTTTCC	4.63e-06	0.000959	gene:REL_c0	FALSE	precedence-contain	NFKB/REL
tile_6	MK458024.1	106	116	+	REL	10	4.69897	12.9082	GGGGCGTTCC	2e-05	0.00357	gene:REL_c1	FALSE	precedence-contain	NFKB/REL
tile_6	MK458024.1	106	117	-	KLF6	11	4.1798	11.1959	TGGAACGCCCC	6.61e-05	0.0233	gene:KLF6_c1	FALSE	precedence-contain	SP/KLF
tile_6	MK458024.1	116	128	-	SP9	12	4.18046	10.8557	ACCACTCCTCCT	6.6e-05	0.0114	gene:SP9_c2	FALSE	precedence-contain	SP/KLF
tile_6	MK458024.1	116	131	-	SP1	15	4.96658	10.8041	CAGACCACTCCTCCT	1.08e-05	0.00313	gene:SP1_c1	FALSE	precedence-center	SP/KLF
tile_6	MK458024.1	117	127	-	KLF11	10	4.07417	10.0309	CCACTCCTCC	8.43e-05	0.0229	gene:KLF11_c2	FALSE	precedence-contain	SP/KLF
tile_6	MK458024.1	117	128	-	KLF16	11	4.45593	11.5567	ACCACTCCTCC	3.5e-05	0.0069	gene:KLF16_c1	FALSE	precedence-contain	SP/KLF
tile_6	MK458024.1	124	139	-	SP2	15	4.767	12.7629	GTCCCGCCCAGACCA	1.71e-05	0.00693	gene:SP2_c0	FALSE	precedence-contain	SP/KLF
tile_6	MK458024.1	125	141	-	KLF9	16	4.42713	11.1983	CCGTCCCGCCCAGACC	3.74e-05	0.00769	gene:KLF9_c1	FALSE	precedence-contain	SP/KLF
tile_6	MK458024.1	127	139	-	SP9	12	4.22988	11.0412	GTCCCGCCCAGA	5.89e-05	0.0112	gene:SP9_c1	FALSE	precedence-contain	SP/KLF
tile_6	MK458024.1	127	140	-	SP3	13	4.34775	10.3608	CGTCCCGCCCAGA	4.49e-05	0.00632	gene:SP3_c2	FALSE	precedence-contain	SP/KLF
tile_6	MK458024.1	128	139	-	SP1	11	4.55752	12.3299	GTCCCGCCCAG	2.77e-05	0.00994	gene:SP1_c2	FALSE	precedence-contain	SP/KLF
tile_6	MK458024.1	128	139	-	KLF11	11	4.10958	10.0928	GTCCCGCCCAG	7.77e-05	0.0102	gene:KLF11_c1	FALSE	precedence-contain	SP/KLF
tile_6	MK458024.1	128	140	-	KLF4	12	4.11182	10.7295	CGTCCCGCCCAG	7.73e-05	0.0226	gene:KLF4_c1	FALSE	precedence-contain	SP/KLF
tile_6	MK458024.1	129	138	+	KLF14	9	4.97881	14.567	TGGGCGGGA	1.05e-05	0.00362	gene:KLF14_c0	FALSE	precedence-contain	SP/KLF
tile_6	MK458024.1	129	138	+	KLF10	9	4.4698	11.2165	TGGGCGGGA	3.39e-05	0.0062	gene:KLF10_c1	FALSE	precedence-contain	SP/KLF
tile_6	MK458024.1	129	139	-	KLF5	10	4.84771	13.866	GTCCCGCCCA	1.42e-05	0.00323	gene:KLF5_c1	FALSE	precedence-contain	SP/KLF
tile_6	MK458024.1	129	140	-	KLF2	11	4.44129	11.9072	CGTCCCGCCCA	3.62e-05	0.00798	gene:KLF2_c0	FALSE	precedence-center	SP/KLF
tile_6	MK458024.1	129	140	-	KLF6	11	4.21254	11.3402	CGTCCCGCCCA	6.13e-05	0.0233	gene:KLF6_c0	FALSE	precedence-center	SP/KLF
tile_6	MK458024.1	135	151	-	KLF9	16	4.75696	12.5455	TGGCCACTCCCCGTCC	1.75e-05	0.00769	gene:KLF9_c0	FALSE	precedence-center	SP/KLF
tile_6	MK458024.1	135	152	-	SP4	17	5.24033	11.8351	CTGGCCACTCCCCGTCC	5.75e-06	0.00367	gene:SP4_c0	FALSE	precedence-center	SP/KLF
tile_6	MK458024.1	137	149	-	SP9	12	4.29843	11.3093	GCCACTCCCCGT	5.03e-05	0.0112	gene:SP9_c0	FALSE	precedence-center	SP/KLF
tile_6	MK458024.1	137	150	-	SP3	13	4.92082	13.1031	GGCCACTCCCCGT	1.2e-05	0.00448	gene:SP3_c0	FALSE	precedence-center	SP/KLF
tile_6	MK458024.1	138	149	-	KLF16	11	4.52143	11.8247	GCCACTCCCCG	3.01e-05	0.0069	gene:KLF16_c0	FALSE	precedence-center	SP/KLF
tile_6	MK458024.1	138	149	-	KLF11	11	4.16813	10.3711	GCCACTCCCCG	6.79e-05	0.0102	gene:KLF11_c0	FALSE	precedence-center	SP/KLF
tile_6	MK458024.1	138	150	-	KLF4	12	4.26043	11.2213	GGCCACTCCCCG	5.49e-05	0.0226	gene:KLF4_c0	FALSE	precedence-contain	SP/KLF
tile_6	MK458024.1	139	148	+	KLF14	9	4.65365	12.8557	GGGGAGTGG	2.22e-05	0.00391	gene:KLF14_c1	FALSE	precedence-center	SP/KLF
tile_6	MK458024.1	139	148	+	KLF10	9	4.63264	12.268	GGGGAGTGG	2.33e-05	0.0062	gene:KLF10_c0	FALSE	precedence-center	SP/KLF
tile_6	MK458024.1	139	148	+	KLF1	9	4.5986	13.1649	GGGGAGTGG	2.52e-05	0.00652	gene:KLF1_c0	FALSE	precedence-center	SP/KLF
tile_6	MK458024.1	139	148	+	KLF12	9	4.59007	11.8247	GGGGAGTGG	2.57e-05	0.00685	gene:KLF12_c0	FALSE	precedence-center	SP/KLF
tile_6	MK458024.1	139	148	+	KLF7	9	4.1986	11.0185	GGGGAGTGG	6.33e-05	0.0138	gene:KLF7_c0	FALSE	precedence-center	SP/KLF
tile_6	MK458024.1	139	149	-	KLF5	10	5.22548	15.0825	GCCACTCCCC	5.95e-06	0.00323	gene:KLF5_c0	FALSE	precedence-contain	SP/KLF
tile_6	MK458024.1	139	150	-	KLF3	11	5.00349	13.5052	GGCCACTCCCC	9.92e-06	0.00445	gene:KLF3_c0	FALSE	precedence-contain	SP/KLF
tile_6	MK458024.1	139	150	-	KLF2	11	4.4045	11.8247	GGCCACTCCCC	3.94e-05	0.00798	gene:KLF2_c1	FALSE	precedence-contain	SP/KLF
tile_6	MK458025.1	80	90	+	NFKB1	10	5.61439	16.5567	GGGACTTTCC	2.43e-06	8.505e-06	assigned_family:NFKB/REL_c1	TRUE		NFKB/REL
tile_6	MK458025.1	93	104	+	NFKB1	11	5.73518	16.2887	GGGACTTTCCA	1.84e-06	1.288e-05	assigned_family:NFKB/REL_c0	TRUE		NFKB/REL
tile_6	MK458025.1	106	116	+	NFKB1	10	4.86328	13.433	GGGGCGTTCC	1.37e-05	8.505e-06	assigned_family:NFKB/REL_c2	TRUE		NFKB/REL
tile_6	MK458025.1	116	129	-	SP3	13	4.67162	11.9691	GACCACTCCTCCT	2.13e-05	8.505e-06	assigned_family:SP/KLF_c5	TRUE		SP/KLF
tile_6	MK458025.1	128	139	-	KLF15	11	5.32883	15.3608	GTCCCGCCCAG	4.69e-06	8.505e-06	assigned_family:SP/KLF_c3	TRUE		SP/KLF
tile_6	MK458025.1	137	152	-	SP1	15	5.23958	12.3608	CTGGCCACTCCCCGT	5.76e-06	8.505e-06	assigned_family:SP/KLF_c4	TRUE		SP/KLF
tile_6	MK458025.1	34	44	-	ZBTB33	10	4.25571	11.0722	GCTCGCGGGC	5.55e-05	8.505e-06	assigned_family:ZBTB33_c6	TRUE		ZBTB33
tile_6	MK458025.1	128	141	+	E2F6	13	5.08407	14.0579	CTGGGCGGGACGG	8.24e-06	0.011	gene:E2F6_c0	FALSE	precedence-contain	E2F
tile_6	MK458025.1	80	90	+	RELA	10	5.51999	16.2062	GGGACTTTCC	3.02e-06	0.000595	gene:RELA_c0	FALSE	precedence-contain	NFKB/REL
tile_6	MK458025.1	80	90	+	REL	10	5.33442	14.3878	GGGACTTTCC	4.63e-06	0.000959	gene:REL_c0	FALSE	precedence-contain	NFKB/REL
tile_6	MK458025.1	106	116	+	REL	10	4.69897	12.9082	GGGGCGTTCC	2e-05	0.00357	gene:REL_c1	FALSE	precedence-contain	NFKB/REL
tile_6	MK458025.1	106	117	-	KLF6	11	4.1798	11.1959	TGGAACGCCCC	6.61e-05	0.0233	gene:KLF6_c1	FALSE	precedence-contain	SP/KLF
tile_6	MK458025.1	116	128	-	SP9	12	4.18046	10.8557	ACCACTCCTCCT	6.6e-05	0.0114	gene:SP9_c2	FALSE	precedence-contain	SP/KLF
tile_6	MK458025.1	116	131	-	SP1	15	4.96658	10.8041	CAGACCACTCCTCCT	1.08e-05	0.00313	gene:SP1_c1	FALSE	precedence-center	SP/KLF
tile_6	MK458025.1	117	127	-	KLF11	10	4.07417	10.0309	CCACTCCTCC	8.43e-05	0.0229	gene:KLF11_c2	FALSE	precedence-contain	SP/KLF
tile_6	MK458025.1	117	128	-	KLF16	11	4.45593	11.5567	ACCACTCCTCC	3.5e-05	0.0069	gene:KLF16_c1	FALSE	precedence-contain	SP/KLF
tile_6	MK458025.1	124	139	-	SP2	15	4.767	12.7629	GTCCCGCCCAGACCA	1.71e-05	0.00693	gene:SP2_c0	FALSE	precedence-contain	SP/KLF
tile_6	MK458025.1	125	141	-	KLF9	16	4.42713	11.1983	CCGTCCCGCCCAGACC	3.74e-05	0.00769	gene:KLF9_c1	FALSE	precedence-contain	SP/KLF
tile_6	MK458025.1	127	139	-	SP9	12	4.22988	11.0412	GTCCCGCCCAGA	5.89e-05	0.0112	gene:SP9_c1	FALSE	precedence-contain	SP/KLF
tile_6	MK458025.1	127	140	-	SP3	13	4.34775	10.3608	CGTCCCGCCCAGA	4.49e-05	0.00632	gene:SP3_c2	FALSE	precedence-contain	SP/KLF
tile_6	MK458025.1	128	139	-	SP1	11	4.55752	12.3299	GTCCCGCCCAG	2.77e-05	0.00994	gene:SP1_c2	FALSE	precedence-contain	SP/KLF
tile_6	MK458025.1	128	139	-	KLF11	11	4.10958	10.0928	GTCCCGCCCAG	7.77e-05	0.0102	gene:KLF11_c1	FALSE	precedence-contain	SP/KLF
tile_6	MK458025.1	128	140	-	KLF4	12	4.11182	10.7295	CGTCCCGCCCAG	7.73e-05	0.0226	gene:KLF4_c1	FALSE	precedence-contain	SP/KLF
tile_6	MK458025.1	129	138	+	KLF14	9	4.97881	14.567	TGGGCGGGA	1.05e-05	0.00362	gene:KLF14_c0	FALSE	precedence-contain	SP/KLF
tile_6	MK458025.1	129	138	+	KLF10	9	4.4698	11.2165	TGGGCGGGA	3.39e-05	0.0062	gene:KLF10_c1	FALSE	precedence-contain	SP/KLF
tile_6	MK458025.1	129	139	-	KLF5	10	4.84771	13.866	GTCCCGCCCA	1.42e-05	0.00323	gene:KLF5_c1	FALSE	precedence-contain	SP/KLF
tile_6	MK458025.1	129	140	-	KLF2	11	4.44129	11.9072	CGTCCCGCCCA	3.62e-05	0.00798	gene:KLF2_c0	FALSE	precedence-center	SP/KLF
tile_6	MK458025.1	129	140	-	KLF6	11	4.21254	11.3402	CGTCCCGCCCA	6.13e-05	0.0233	gene:KLF6_c0	FALSE	precedence-center	SP/KLF
tile_6	MK458025.1	135	151	-	KLF9	16	4.75696	12.5455	TGGCCACTCCCCGTCC	1.75e-05	0.00769	gene:KLF9_c0	FALSE	precedence-center	SP/KLF
tile_6	MK458025.1	135	152	-	SP4	17	5.24033	11.8351	CTGGCCACTCCCCGTCC	5.75e-06	0.00367	gene:SP4_c0	FALSE	precedence-center	SP/KLF
tile_6	MK458025.1	137	149	-	SP9	12	4.29843	11.3093	GCCACTCCCCGT	5.03e-05	0.0112	gene:SP9_c0	FALSE	precedence-center	SP/KLF
tile_6	MK458025.1	137	150	-	SP3	13	4.92082	13.1031	GGCCACTCCCCGT	1.2e-05	0.00448	gene:SP3_c0	FALSE	precedence-center	SP/KLF
tile_6	MK458025.1	138	149	-	KLF16	11	4.52143	11.8247	GCCACTCCCCG	3.01e-05	0.0069	gene:KLF16_c0	FALSE	precedence-center	SP/KLF
tile_6	MK458025.1	138	149	-	KLF11	11	4.16813	10.3711	GCCACTCCCCG	6.79e-05	0.0102	gene:KLF11_c0	FALSE	precedence-center	SP/KLF
tile_6	MK458025.1	138	150	-	KLF4	12	4.26043	11.2213	GGCCACTCCCCG	5.49e-05	0.0226	gene:KLF4_c0	FALSE	precedence-contain	SP/KLF
tile_6	MK458025.1	139	148	+	KLF14	9	4.65365	12.8557	GGGGAGTGG	2.22e-05	0.00391	gene:KLF14_c1	FALSE	precedence-center	SP/KLF
tile_6	MK458025.1	139	148	+	KLF10	9	4.63264	12.268	GGGGAGTGG	2.33e-05	0.0062	gene:KLF10_c0	FALSE	precedence-center	SP/KLF
tile_6	MK458025.1	139	148	+	KLF1	9	4.5986	13.1649	GGGGAGTGG	2.52e-05	0.00652	gene:KLF1_c0	FALSE	precedence-center	SP/KLF
tile_6	MK458025.1	139	148	+	KLF12	9	4.59007	11.8247	GGGGAGTGG	2.57e-05	0.00685	gene:KLF12_c0	FALSE	precedence-center	SP/KLF
tile_6	MK458025.1	139	148	+	KLF7	9	4.1986	11.0185	GGGGAGTGG	6.33e-05	0.0138	gene:KLF7_c0	FALSE	precedence-center	SP/KLF
tile_6	MK458025.1	139	149	-	KLF5	10	5.22548	15.0825	GCCACTCCCC	5.95e-06	0.00323	gene:KLF5_c0	FALSE	precedence-contain	SP/KLF
tile_6	MK458025.1	139	150	-	KLF3	11	5.00349	13.5052	GGCCACTCCCC	9.92e-06	0.00445	gene:KLF3_c0	FALSE	precedence-contain	SP/KLF
tile_6	MK458025.1	139	150	-	KLF2	11	4.4045	11.8247	GGCCACTCCCC	3.94e-05	0.00798	gene:KLF2_c1	FALSE	precedence-contain	SP/KLF
tile_6	MK458026.1	80	90	+	NFKB1	10	5.61439	16.5567	GGGACTTTCC	2.43e-06	8.505e-06	assigned_family:NFKB/REL_c1	TRUE		NFKB/REL
tile_6	MK458026.1	93	104	+	NFKB1	11	5.73518	16.2887	GGGACTTTCCA	1.84e-06	1.288e-05	assigned_family:NFKB/REL_c0	TRUE		NFKB/REL
tile_6	MK458026.1	106	116	+	NFKB1	10	4.86328	13.433	GGGGCGTTCC	1.37e-05	8.505e-06	assigned_family:NFKB/REL_c2	TRUE		NFKB/REL
tile_6	MK458026.1	116	129	-	SP3	13	4.67162	11.9691	GACCACTCCTCCT	2.13e-05	8.505e-06	assigned_family:SP/KLF_c5	TRUE		SP/KLF
tile_6	MK458026.1	128	139	-	KLF15	11	5.32883	15.3608	GTCCCGCCCAG	4.69e-06	8.505e-06	assigned_family:SP/KLF_c3	TRUE		SP/KLF
tile_6	MK458026.1	137	152	-	SP1	15	5.23958	12.3608	CTGGCCACTCCCCGT	5.76e-06	8.505e-06	assigned_family:SP/KLF_c4	TRUE		SP/KLF
tile_6	MK458026.1	34	44	-	ZBTB33	10	4.25571	11.0722	GCTCGCGGGC	5.55e-05	8.505e-06	assigned_family:ZBTB33_c6	TRUE		ZBTB33
tile_6	MK458026.1	128	141	+	E2F6	13	5.08407	14.0579	CTGGGCGGGACGG	8.24e-06	0.011	gene:E2F6_c0	FALSE	precedence-contain	E2F
tile_6	MK458026.1	80	90	+	RELA	10	5.51999	16.2062	GGGACTTTCC	3.02e-06	0.000595	gene:RELA_c0	FALSE	precedence-contain	NFKB/REL
tile_6	MK458026.1	80	90	+	REL	10	5.33442	14.3878	GGGACTTTCC	4.63e-06	0.000959	gene:REL_c0	FALSE	precedence-contain	NFKB/REL
tile_6	MK458026.1	106	116	+	REL	10	4.69897	12.9082	GGGGCGTTCC	2e-05	0.00357	gene:REL_c1	FALSE	precedence-contain	NFKB/REL
tile_6	MK458026.1	106	117	-	KLF6	11	4.1798	11.1959	TGGAACGCCCC	6.61e-05	0.0233	gene:KLF6_c1	FALSE	precedence-contain	SP/KLF
tile_6	MK458026.1	116	128	-	SP9	12	4.18046	10.8557	ACCACTCCTCCT	6.6e-05	0.0114	gene:SP9_c2	FALSE	precedence-contain	SP/KLF
tile_6	MK458026.1	116	131	-	SP1	15	4.96658	10.8041	CAGACCACTCCTCCT	1.08e-05	0.00313	gene:SP1_c1	FALSE	precedence-center	SP/KLF
tile_6	MK458026.1	117	127	-	KLF11	10	4.07417	10.0309	CCACTCCTCC	8.43e-05	0.0229	gene:KLF11_c2	FALSE	precedence-contain	SP/KLF
tile_6	MK458026.1	117	128	-	KLF16	11	4.45593	11.5567	ACCACTCCTCC	3.5e-05	0.0069	gene:KLF16_c1	FALSE	precedence-contain	SP/KLF
tile_6	MK458026.1	124	139	-	SP2	15	4.767	12.7629	GTCCCGCCCAGACCA	1.71e-05	0.00693	gene:SP2_c0	FALSE	precedence-contain	SP/KLF
tile_6	MK458026.1	125	141	-	KLF9	16	4.42713	11.1983	CCGTCCCGCCCAGACC	3.74e-05	0.00769	gene:KLF9_c1	FALSE	precedence-contain	SP/KLF
tile_6	MK458026.1	127	139	-	SP9	12	4.22988	11.0412	GTCCCGCCCAGA	5.89e-05	0.0112	gene:SP9_c1	FALSE	precedence-contain	SP/KLF
tile_6	MK458026.1	127	140	-	SP3	13	4.34775	10.3608	CGTCCCGCCCAGA	4.49e-05	0.00632	gene:SP3_c2	FALSE	precedence-contain	SP/KLF
tile_6	MK458026.1	128	139	-	SP1	11	4.55752	12.3299	GTCCCGCCCAG	2.77e-05	0.00994	gene:SP1_c2	FALSE	precedence-contain	SP/KLF
tile_6	MK458026.1	128	139	-	KLF11	11	4.10958	10.0928	GTCCCGCCCAG	7.77e-05	0.0102	gene:KLF11_c1	FALSE	precedence-contain	SP/KLF
tile_6	MK458026.1	128	140	-	KLF4	12	4.11182	10.7295	CGTCCCGCCCAG	7.73e-05	0.0226	gene:KLF4_c1	FALSE	precedence-contain	SP/KLF
tile_6	MK458026.1	129	138	+	KLF14	9	4.97881	14.567	TGGGCGGGA	1.05e-05	0.00362	gene:KLF14_c0	FALSE	precedence-contain	SP/KLF
tile_6	MK458026.1	129	138	+	KLF10	9	4.4698	11.2165	TGGGCGGGA	3.39e-05	0.0062	gene:KLF10_c1	FALSE	precedence-contain	SP/KLF
tile_6	MK458026.1	129	139	-	KLF5	10	4.84771	13.866	GTCCCGCCCA	1.42e-05	0.00323	gene:KLF5_c1	FALSE	precedence-contain	SP/KLF
tile_6	MK458026.1	129	140	-	KLF2	11	4.44129	11.9072	CGTCCCGCCCA	3.62e-05	0.00798	gene:KLF2_c0	FALSE	precedence-center	SP/KLF
tile_6	MK458026.1	129	140	-	KLF6	11	4.21254	11.3402	CGTCCCGCCCA	6.13e-05	0.0233	gene:KLF6_c0	FALSE	precedence-center	SP/KLF
tile_6	MK458026.1	135	151	-	KLF9	16	4.75696	12.5455	TGGCCACTCCCCGTCC	1.75e-05	0.00769	gene:KLF9_c0	FALSE	precedence-center	SP/KLF
tile_6	MK458026.1	135	152	-	SP4	17	5.24033	11.8351	CTGGCCACTCCCCGTCC	5.75e-06	0.00367	gene:SP4_c0	FALSE	precedence-center	SP/KLF
tile_6	MK458026.1	137	149	-	SP9	12	4.29843	11.3093	GCCACTCCCCGT	5.03e-05	0.0112	gene:SP9_c0	FALSE	precedence-center	SP/KLF
tile_6	MK458026.1	137	150	-	SP3	13	4.92082	13.1031	GGCCACTCCCCGT	1.2e-05	0.00448	gene:SP3_c0	FALSE	precedence-center	SP/KLF
tile_6	MK458026.1	138	149	-	KLF16	11	4.52143	11.8247	GCCACTCCCCG	3.01e-05	0.0069	gene:KLF16_c0	FALSE	precedence-center	SP/KLF
tile_6	MK458026.1	138	149	-	KLF11	11	4.16813	10.3711	GCCACTCCCCG	6.79e-05	0.0102	gene:KLF11_c0	FALSE	precedence-center	SP/KLF
tile_6	MK458026.1	138	150	-	KLF4	12	4.26043	11.2213	GGCCACTCCCCG	5.49e-05	0.0226	gene:KLF4_c0	FALSE	precedence-contain	SP/KLF
tile_6	MK458026.1	139	148	+	KLF14	9	4.65365	12.8557	GGGGAGTGG	2.22e-05	0.00391	gene:KLF14_c1	FALSE	precedence-center	SP/KLF
tile_6	MK458026.1	139	148	+	KLF10	9	4.63264	12.268	GGGGAGTGG	2.33e-05	0.0062	gene:KLF10_c0	FALSE	precedence-center	SP/KLF
tile_6	MK458026.1	139	148	+	KLF1	9	4.5986	13.1649	GGGGAGTGG	2.52e-05	0.00652	gene:KLF1_c0	FALSE	precedence-center	SP/KLF
tile_6	MK458026.1	139	148	+	KLF12	9	4.59007	11.8247	GGGGAGTGG	2.57e-05	0.00685	gene:KLF12_c0	FALSE	precedence-center	SP/KLF
tile_6	MK458026.1	139	148	+	KLF7	9	4.1986	11.0185	GGGGAGTGG	6.33e-05	0.0138	gene:KLF7_c0	FALSE	precedence-center	SP/KLF
tile_6	MK458026.1	139	149	-	KLF5	10	5.22548	15.0825	GCCACTCCCC	5.95e-06	0.00323	gene:KLF5_c0	FALSE	precedence-contain	SP/KLF
tile_6	MK458026.1	139	150	-	KLF3	11	5.00349	13.5052	GGCCACTCCCC	9.92e-06	0.00445	gene:KLF3_c0	FALSE	precedence-contain	SP/KLF
tile_6	MK458026.1	139	150	-	KLF2	11	4.4045	11.8247	GGCCACTCCCC	3.94e-05	0.00798	gene:KLF2_c1	FALSE	precedence-contain	SP/KLF
tile_6	MK458031.1	80	90	+	NFKB1	10	5.61439	16.5567	GGGACTTTCC	2.43e-06	8.505e-06	assigned_family:NFKB/REL_c1	TRUE		NFKB/REL
tile_6	MK458031.1	93	104	+	NFKB1	11	5.73518	16.2887	GGGACTTTCCA	1.84e-06	1.288e-05	assigned_family:NFKB/REL_c0	TRUE		NFKB/REL
tile_6	MK458031.1	106	116	+	NFKB1	10	4.86328	13.433	GGGGCGTTCC	1.37e-05	8.505e-06	assigned_family:NFKB/REL_c2	TRUE		NFKB/REL
tile_6	MK458031.1	116	129	-	SP3	13	4.67162	11.9691	GACCACTCCTCCT	2.13e-05	8.505e-06	assigned_family:SP/KLF_c5	TRUE		SP/KLF
tile_6	MK458031.1	128	139	-	KLF15	11	5.32883	15.3608	GTCCCGCCCAG	4.69e-06	8.505e-06	assigned_family:SP/KLF_c3	TRUE		SP/KLF
tile_6	MK458031.1	137	152	-	SP1	15	5.23958	12.3608	CTGGCCACTCCCCGT	5.76e-06	8.505e-06	assigned_family:SP/KLF_c4	TRUE		SP/KLF
tile_6	MK458031.1	34	44	-	ZBTB33	10	4.25571	11.0722	GCTCGCGGGC	5.55e-05	8.505e-06	assigned_family:ZBTB33_c6	TRUE		ZBTB33
tile_6	MK458031.1	128	141	+	E2F6	13	5.08407	14.0579	CTGGGCGGGACGG	8.24e-06	0.011	gene:E2F6_c0	FALSE	precedence-contain	E2F
tile_6	MK458031.1	80	90	+	RELA	10	5.51999	16.2062	GGGACTTTCC	3.02e-06	0.000595	gene:RELA_c0	FALSE	precedence-contain	NFKB/REL
tile_6	MK458031.1	80	90	+	REL	10	5.33442	14.3878	GGGACTTTCC	4.63e-06	0.000959	gene:REL_c0	FALSE	precedence-contain	NFKB/REL
tile_6	MK458031.1	106	116	+	REL	10	4.69897	12.9082	GGGGCGTTCC	2e-05	0.00357	gene:REL_c1	FALSE	precedence-contain	NFKB/REL
tile_6	MK458031.1	106	117	-	KLF6	11	4.1798	11.1959	TGGAACGCCCC	6.61e-05	0.0233	gene:KLF6_c1	FALSE	precedence-contain	SP/KLF
tile_6	MK458031.1	116	128	-	SP9	12	4.18046	10.8557	ACCACTCCTCCT	6.6e-05	0.0114	gene:SP9_c2	FALSE	precedence-contain	SP/KLF
tile_6	MK458031.1	116	131	-	SP1	15	4.96658	10.8041	CAGACCACTCCTCCT	1.08e-05	0.00313	gene:SP1_c1	FALSE	precedence-center	SP/KLF
tile_6	MK458031.1	117	127	-	KLF11	10	4.07417	10.0309	CCACTCCTCC	8.43e-05	0.0229	gene:KLF11_c2	FALSE	precedence-contain	SP/KLF
tile_6	MK458031.1	117	128	-	KLF16	11	4.45593	11.5567	ACCACTCCTCC	3.5e-05	0.0069	gene:KLF16_c1	FALSE	precedence-contain	SP/KLF
tile_6	MK458031.1	124	139	-	SP2	15	4.767	12.7629	GTCCCGCCCAGACCA	1.71e-05	0.00693	gene:SP2_c0	FALSE	precedence-contain	SP/KLF
tile_6	MK458031.1	125	141	-	KLF9	16	4.42713	11.1983	CCGTCCCGCCCAGACC	3.74e-05	0.00769	gene:KLF9_c1	FALSE	precedence-contain	SP/KLF
tile_6	MK458031.1	127	139	-	SP9	12	4.22988	11.0412	GTCCCGCCCAGA	5.89e-05	0.0112	gene:SP9_c1	FALSE	precedence-contain	SP/KLF
tile_6	MK458031.1	127	140	-	SP3	13	4.34775	10.3608	CGTCCCGCCCAGA	4.49e-05	0.00632	gene:SP3_c2	FALSE	precedence-contain	SP/KLF
tile_6	MK458031.1	128	139	-	SP1	11	4.55752	12.3299	GTCCCGCCCAG	2.77e-05	0.00994	gene:SP1_c2	FALSE	precedence-contain	SP/KLF
tile_6	MK458031.1	128	139	-	KLF11	11	4.10958	10.0928	GTCCCGCCCAG	7.77e-05	0.0102	gene:KLF11_c1	FALSE	precedence-contain	SP/KLF
tile_6	MK458031.1	128	140	-	KLF4	12	4.11182	10.7295	CGTCCCGCCCAG	7.73e-05	0.0226	gene:KLF4_c1	FALSE	precedence-contain	SP/KLF
tile_6	MK458031.1	129	138	+	KLF14	9	4.97881	14.567	TGGGCGGGA	1.05e-05	0.00362	gene:KLF14_c0	FALSE	precedence-contain	SP/KLF
tile_6	MK458031.1	129	138	+	KLF10	9	4.4698	11.2165	TGGGCGGGA	3.39e-05	0.0062	gene:KLF10_c1	FALSE	precedence-contain	SP/KLF
tile_6	MK458031.1	129	139	-	KLF5	10	4.84771	13.866	GTCCCGCCCA	1.42e-05	0.00323	gene:KLF5_c1	FALSE	precedence-contain	SP/KLF
tile_6	MK458031.1	129	140	-	KLF2	11	4.44129	11.9072	CGTCCCGCCCA	3.62e-05	0.00798	gene:KLF2_c0	FALSE	precedence-center	SP/KLF
tile_6	MK458031.1	129	140	-	KLF6	11	4.21254	11.3402	CGTCCCGCCCA	6.13e-05	0.0233	gene:KLF6_c0	FALSE	precedence-center	SP/KLF
tile_6	MK458031.1	135	151	-	KLF9	16	4.75696	12.5455	TGGCCACTCCCCGTCC	1.75e-05	0.00769	gene:KLF9_c0	FALSE	precedence-center	SP/KLF
tile_6	MK458031.1	135	152	-	SP4	17	5.24033	11.8351	CTGGCCACTCCCCGTCC	5.75e-06	0.00367	gene:SP4_c0	FALSE	precedence-center	SP/KLF
tile_6	MK458031.1	137	149	-	SP9	12	4.29843	11.3093	GCCACTCCCCGT	5.03e-05	0.0112	gene:SP9_c0	FALSE	precedence-center	SP/KLF
tile_6	MK458031.1	137	150	-	SP3	13	4.92082	13.1031	GGCCACTCCCCGT	1.2e-05	0.00448	gene:SP3_c0	FALSE	precedence-center	SP/KLF
tile_6	MK458031.1	138	149	-	KLF16	11	4.52143	11.8247	GCCACTCCCCG	3.01e-05	0.0069	gene:KLF16_c0	FALSE	precedence-center	SP/KLF
tile_6	MK458031.1	138	149	-	KLF11	11	4.16813	10.3711	GCCACTCCCCG	6.79e-05	0.0102	gene:KLF11_c0	FALSE	precedence-center	SP/KLF
tile_6	MK458031.1	138	150	-	KLF4	12	4.26043	11.2213	GGCCACTCCCCG	5.49e-05	0.0226	gene:KLF4_c0	FALSE	precedence-contain	SP/KLF
tile_6	MK458031.1	139	148	+	KLF14	9	4.65365	12.8557	GGGGAGTGG	2.22e-05	0.00391	gene:KLF14_c1	FALSE	precedence-center	SP/KLF
tile_6	MK458031.1	139	148	+	KLF10	9	4.63264	12.268	GGGGAGTGG	2.33e-05	0.0062	gene:KLF10_c0	FALSE	precedence-center	SP/KLF
tile_6	MK458031.1	139	148	+	KLF1	9	4.5986	13.1649	GGGGAGTGG	2.52e-05	0.00652	gene:KLF1_c0	FALSE	precedence-center	SP/KLF
tile_6	MK458031.1	139	148	+	KLF12	9	4.59007	11.8247	GGGGAGTGG	2.57e-05	0.00685	gene:KLF12_c0	FALSE	precedence-center	SP/KLF
tile_6	MK458031.1	139	148	+	KLF7	9	4.1986	11.0185	GGGGAGTGG	6.33e-05	0.0138	gene:KLF7_c0	FALSE	precedence-center	SP/KLF
tile_6	MK458031.1	139	149	-	KLF5	10	5.22548	15.0825	GCCACTCCCC	5.95e-06	0.00323	gene:KLF5_c0	FALSE	precedence-contain	SP/KLF
tile_6	MK458031.1	139	150	-	KLF3	11	5.00349	13.5052	GGCCACTCCCC	9.92e-06	0.00445	gene:KLF3_c0	FALSE	precedence-contain	SP/KLF
tile_6	MK458031.1	139	150	-	KLF2	11	4.4045	11.8247	GGCCACTCCCC	3.94e-05	0.00798	gene:KLF2_c1	FALSE	precedence-contain	SP/KLF
tile_6	MK458033.1	80	90	+	NFKB1	10	5.61439	16.5567	GGGACTTTCC	2.43e-06	8.505e-06	assigned_family:NFKB/REL_c1	TRUE		NFKB/REL
tile_6	MK458033.1	93	104	+	NFKB1	11	5.73518	16.2887	GGGACTTTCCA	1.84e-06	1.288e-05	assigned_family:NFKB/REL_c0	TRUE		NFKB/REL
tile_6	MK458033.1	106	116	+	NFKB1	10	4.86328	13.433	GGGGCGTTCC	1.37e-05	8.505e-06	assigned_family:NFKB/REL_c2	TRUE		NFKB/REL
tile_6	MK458033.1	116	129	-	SP3	13	4.67162	11.9691	GACCACTCCTCCT	2.13e-05	8.505e-06	assigned_family:SP/KLF_c5	TRUE		SP/KLF
tile_6	MK458033.1	128	139	-	KLF15	11	5.32883	15.3608	GTCCCGCCCAG	4.69e-06	8.505e-06	assigned_family:SP/KLF_c3	TRUE		SP/KLF
tile_6	MK458033.1	137	152	-	SP1	15	5.23958	12.3608	CTGGCCACTCCCCGT	5.76e-06	8.505e-06	assigned_family:SP/KLF_c4	TRUE		SP/KLF
tile_6	MK458033.1	34	44	-	ZBTB33	10	4.25571	11.0722	GCTCGCGGGC	5.55e-05	8.505e-06	assigned_family:ZBTB33_c6	TRUE		ZBTB33
tile_6	MK458033.1	128	141	+	E2F6	13	5.08407	14.0579	CTGGGCGGGACGG	8.24e-06	0.011	gene:E2F6_c0	FALSE	precedence-contain	E2F
tile_6	MK458033.1	80	90	+	RELA	10	5.51999	16.2062	GGGACTTTCC	3.02e-06	0.000595	gene:RELA_c0	FALSE	precedence-contain	NFKB/REL
tile_6	MK458033.1	80	90	+	REL	10	5.33442	14.3878	GGGACTTTCC	4.63e-06	0.000959	gene:REL_c0	FALSE	precedence-contain	NFKB/REL
tile_6	MK458033.1	106	116	+	REL	10	4.69897	12.9082	GGGGCGTTCC	2e-05	0.00357	gene:REL_c1	FALSE	precedence-contain	NFKB/REL
tile_6	MK458033.1	106	117	-	KLF6	11	4.1798	11.1959	TGGAACGCCCC	6.61e-05	0.0233	gene:KLF6_c1	FALSE	precedence-contain	SP/KLF
tile_6	MK458033.1	116	128	-	SP9	12	4.18046	10.8557	ACCACTCCTCCT	6.6e-05	0.0114	gene:SP9_c2	FALSE	precedence-contain	SP/KLF
tile_6	MK458033.1	116	131	-	SP1	15	4.96658	10.8041	CAGACCACTCCTCCT	1.08e-05	0.00313	gene:SP1_c1	FALSE	precedence-center	SP/KLF
tile_6	MK458033.1	117	127	-	KLF11	10	4.07417	10.0309	CCACTCCTCC	8.43e-05	0.0229	gene:KLF11_c2	FALSE	precedence-contain	SP/KLF
tile_6	MK458033.1	117	128	-	KLF16	11	4.45593	11.5567	ACCACTCCTCC	3.5e-05	0.0069	gene:KLF16_c1	FALSE	precedence-contain	SP/KLF
tile_6	MK458033.1	124	139	-	SP2	15	4.767	12.7629	GTCCCGCCCAGACCA	1.71e-05	0.00693	gene:SP2_c0	FALSE	precedence-contain	SP/KLF
tile_6	MK458033.1	125	141	-	KLF9	16	4.42713	11.1983	CCGTCCCGCCCAGACC	3.74e-05	0.00769	gene:KLF9_c1	FALSE	precedence-contain	SP/KLF
tile_6	MK458033.1	127	139	-	SP9	12	4.22988	11.0412	GTCCCGCCCAGA	5.89e-05	0.0112	gene:SP9_c1	FALSE	precedence-contain	SP/KLF
tile_6	MK458033.1	127	140	-	SP3	13	4.34775	10.3608	CGTCCCGCCCAGA	4.49e-05	0.00632	gene:SP3_c2	FALSE	precedence-contain	SP/KLF
tile_6	MK458033.1	128	139	-	SP1	11	4.55752	12.3299	GTCCCGCCCAG	2.77e-05	0.00994	gene:SP1_c2	FALSE	precedence-contain	SP/KLF
tile_6	MK458033.1	128	139	-	KLF11	11	4.10958	10.0928	GTCCCGCCCAG	7.77e-05	0.0102	gene:KLF11_c1	FALSE	precedence-contain	SP/KLF
tile_6	MK458033.1	128	140	-	KLF4	12	4.11182	10.7295	CGTCCCGCCCAG	7.73e-05	0.0226	gene:KLF4_c1	FALSE	precedence-contain	SP/KLF
tile_6	MK458033.1	129	138	+	KLF14	9	4.97881	14.567	TGGGCGGGA	1.05e-05	0.00362	gene:KLF14_c0	FALSE	precedence-contain	SP/KLF
tile_6	MK458033.1	129	138	+	KLF10	9	4.4698	11.2165	TGGGCGGGA	3.39e-05	0.0062	gene:KLF10_c1	FALSE	precedence-contain	SP/KLF
tile_6	MK458033.1	129	139	-	KLF5	10	4.84771	13.866	GTCCCGCCCA	1.42e-05	0.00323	gene:KLF5_c1	FALSE	precedence-contain	SP/KLF
tile_6	MK458033.1	129	140	-	KLF2	11	4.44129	11.9072	CGTCCCGCCCA	3.62e-05	0.00798	gene:KLF2_c0	FALSE	precedence-center	SP/KLF
tile_6	MK458033.1	129	140	-	KLF6	11	4.21254	11.3402	CGTCCCGCCCA	6.13e-05	0.0233	gene:KLF6_c0	FALSE	precedence-center	SP/KLF
tile_6	MK458033.1	135	151	-	KLF9	16	4.75696	12.5455	TGGCCACTCCCCGTCC	1.75e-05	0.00769	gene:KLF9_c0	FALSE	precedence-center	SP/KLF
tile_6	MK458033.1	135	152	-	SP4	17	5.24033	11.8351	CTGGCCACTCCCCGTCC	5.75e-06	0.00367	gene:SP4_c0	FALSE	precedence-center	SP/KLF
tile_6	MK458033.1	137	149	-	SP9	12	4.29843	11.3093	GCCACTCCCCGT	5.03e-05	0.0112	gene:SP9_c0	FALSE	precedence-center	SP/KLF
tile_6	MK458033.1	137	150	-	SP3	13	4.92082	13.1031	GGCCACTCCCCGT	1.2e-05	0.00448	gene:SP3_c0	FALSE	precedence-center	SP/KLF
tile_6	MK458033.1	138	149	-	KLF16	11	4.52143	11.8247	GCCACTCCCCG	3.01e-05	0.0069	gene:KLF16_c0	FALSE	precedence-center	SP/KLF
tile_6	MK458033.1	138	149	-	KLF11	11	4.16813	10.3711	GCCACTCCCCG	6.79e-05	0.0102	gene:KLF11_c0	FALSE	precedence-center	SP/KLF
tile_6	MK458033.1	138	150	-	KLF4	12	4.26043	11.2213	GGCCACTCCCCG	5.49e-05	0.0226	gene:KLF4_c0	FALSE	precedence-contain	SP/KLF
tile_6	MK458033.1	139	148	+	KLF14	9	4.65365	12.8557	GGGGAGTGG	2.22e-05	0.00391	gene:KLF14_c1	FALSE	precedence-center	SP/KLF
tile_6	MK458033.1	139	148	+	KLF10	9	4.63264	12.268	GGGGAGTGG	2.33e-05	0.0062	gene:KLF10_c0	FALSE	precedence-center	SP/KLF
tile_6	MK458033.1	139	148	+	KLF1	9	4.5986	13.1649	GGGGAGTGG	2.52e-05	0.00652	gene:KLF1_c0	FALSE	precedence-center	SP/KLF
tile_6	MK458033.1	139	148	+	KLF12	9	4.59007	11.8247	GGGGAGTGG	2.57e-05	0.00685	gene:KLF12_c0	FALSE	precedence-center	SP/KLF
tile_6	MK458033.1	139	148	+	KLF7	9	4.1986	11.0185	GGGGAGTGG	6.33e-05	0.0138	gene:KLF7_c0	FALSE	precedence-center	SP/KLF
tile_6	MK458033.1	139	149	-	KLF5	10	5.22548	15.0825	GCCACTCCCC	5.95e-06	0.00323	gene:KLF5_c0	FALSE	precedence-contain	SP/KLF
tile_6	MK458033.1	139	150	-	KLF3	11	5.00349	13.5052	GGCCACTCCCC	9.92e-06	0.00445	gene:KLF3_c0	FALSE	precedence-contain	SP/KLF
tile_6	MK458033.1	139	150	-	KLF2	11	4.4045	11.8247	GGCCACTCCCC	3.94e-05	0.00798	gene:KLF2_c1	FALSE	precedence-contain	SP/KLF
tile_6	MK458040.1	80	90	+	NFKB1	10	4.42829	11.9278	GGGACTTTCT	3.73e-05	6.48e-06	assigned_family:NFKB/REL_c3	TRUE		NFKB/REL
tile_6	MK458040.1	102	112	+	NFKB1	10	5.61439	16.5567	GGGACTTTCC	2.43e-06	6.48e-06	assigned_family:NFKB/REL_c1	TRUE		NFKB/REL
tile_6	MK458040.1	115	126	+	NFKB1	11	5.73518	16.2887	GGGACTTTCCA	1.84e-06	1.472e-05	assigned_family:NFKB/REL_c0	TRUE		NFKB/REL
tile_6	MK458040.1	129	139	+	NFKB1	10	4.86328	13.433	GGGGCGTTCC	1.37e-05	6.48e-06	assigned_family:NFKB/REL_c2	TRUE		NFKB/REL
tile_6	MK458040.1	138	155	-	SP2	17	5.72816	15.3608	CCAGGTCCCTCCCACTG	1.87e-06	7.48e-06	assigned_family:SP/KLF_c4	TRUE		SP/KLF
tile_6	MK458040.1	152	162	-	KLF5	10	4.84771	13.866	GTCCCGCCCA	1.42e-05	6.48e-06	assigned_family:SP/KLF_c6	TRUE		SP/KLF
tile_6	MK458040.1	163	174	-	KLF3	11	5.10292	13.7732	GGCCACTCCCA	7.89e-06	6.48e-06	assigned_family:SP/KLF_c5	TRUE		SP/KLF
tile_6	MK458040.1	24	38	-	USF1	14	4.74958	12.9256	GGGCCATGTGTCTG	1.78e-05	6.48e-06	assigned_family:USF_c7	TRUE		USF
tile_6	MK458040.1	154	162	+	E2F6	8	4.50307	12.2645	GGCGGGAC	3.14e-05	0.0122	gene:E2F6_c0	FALSE	precedence-center	E2F
tile_6	MK458040.1	102	112	+	RELA	10	5.51999	16.2062	GGGACTTTCC	3.02e-06	0.000595	gene:RELA_c0	FALSE	precedence-contain	NFKB/REL
tile_6	MK458040.1	102	112	+	REL	10	5.33442	14.3878	GGGACTTTCC	4.63e-06	0.000959	gene:REL_c0	FALSE	precedence-contain	NFKB/REL
tile_6	MK458040.1	129	139	+	REL	10	4.69897	12.9082	GGGGCGTTCC	2e-05	0.00357	gene:REL_c1	FALSE	precedence-contain	NFKB/REL
tile_6	MK458040.1	123	140	-	KLF13	17	5.2644	12.4227	TGGAACGCCCCTAGTGG	5.44e-06	0.0186	gene:KLF13_c0	FALSE	precedence-contain	SP/KLF
tile_6	MK458040.1	129	140	-	KLF6	11	4.1798	11.1959	TGGAACGCCCC	6.61e-05	0.0233	gene:KLF6_c0	FALSE	precedence-contain	SP/KLF
tile_6	MK458040.1	139	151	-	SP9	12	4.1349	10.6804	GTCCCTCCCACT	7.33e-05	0.0115	gene:SP9_c1	FALSE	precedence-contain	SP/KLF
tile_6	MK458040.1	139	152	-	SP3	13	4.40121	10.6289	GGTCCCTCCCACT	3.97e-05	0.00604	gene:SP3_c1	FALSE	precedence-contain	SP/KLF
tile_6	MK458040.1	140	150	-	SP5	10	4.88273	14.0309	TCCCTCCCAC	1.31e-05	0.0149	gene:SP5_c0	FALSE	precedence-contain	SP/KLF
tile_6	MK458040.1	140	151	-	SP1	11	4.93554	13.8454	GTCCCTCCCAC	1.16e-05	0.00994	gene:SP1_c0	FALSE	precedence-contain	SP/KLF
tile_6	MK458040.1	140	151	-	KLF16	11	4.30364	10.8557	GTCCCTCCCAC	4.97e-05	0.00952	gene:KLF16_c0	FALSE	precedence-contain	SP/KLF
tile_6	MK458040.1	141	150	+	KLF14	9	4.29757	11	TGGGAGGGA	5.04e-05	0.00704	gene:KLF14_c2	FALSE	precedence-contain	SP/KLF
tile_6	MK458040.1	141	151	-	KLF5	10	4.58503	12.7629	GTCCCTCCCA	2.6e-05	0.00568	gene:KLF5_c2	FALSE	precedence-contain	SP/KLF
tile_6	MK458040.1	151	161	-	SP9	10	4.13966	10.9072	TCCCGCCCAG	7.25e-05	0.0131	gene:SP9_c0	FALSE	precedence-center	SP/KLF
tile_6	MK458040.1	151	162	-	KLF15	11	5.32883	15.3608	GTCCCGCCCAG	4.69e-06	0.00139	gene:KLF15_c0	FALSE	precedence-center	SP/KLF
tile_6	MK458040.1	151	162	-	SP1	11	4.55752	12.3299	GTCCCGCCCAG	2.77e-05	0.00994	gene:SP1_c1	FALSE	precedence-center	SP/KLF
tile_6	MK458040.1	151	162	-	SP3	11	4.30452	10.2474	GTCCCGCCCAG	4.96e-05	0.00581	gene:SP3_c2	FALSE	precedence-center	SP/KLF
tile_6	MK458040.1	151	162	-	KLF11	11	4.10958	10.0928	GTCCCGCCCAG	7.77e-05	0.0102	gene:KLF11_c1	FALSE	precedence-center	SP/KLF
tile_6	MK458040.1	152	161	+	KLF14	9	4.97881	14.567	TGGGCGGGA	1.05e-05	0.00362	gene:KLF14_c0	FALSE	precedence-center	SP/KLF
tile_6	MK458040.1	152	161	+	SP2	9	4.62893	12.7938	TGGGCGGGA	2.35e-05	0.00768	gene:SP2_c1	FALSE	precedence-center	SP/KLF
tile_6	MK458040.1	152	161	+	KLF10	9	4.4698	11.2165	TGGGCGGGA	3.39e-05	0.0062	gene:KLF10_c0	FALSE	precedence-center	SP/KLF
tile_6	MK458040.1	152	163	-	KLF2	11	4.15181	11.0412	AGTCCCGCCCA	7.05e-05	0.00798	gene:KLF2_c1	FALSE	precedence-contain	SP/KLF
tile_6	MK458040.1	161	174	-	KLF9	13	4.37059	11.2727	GGCCACTCCCAAG	4.26e-05	0.0114	gene:KLF9_c0	FALSE	precedence-contain	SP/KLF
tile_6	MK458040.1	162	173	-	SP3	11	4.79588	12.6701	GCCACTCCCAA	1.6e-05	0.00504	gene:SP3_c0	FALSE	precedence-center	SP/KLF
tile_6	MK458040.1	162	173	-	KLF11	11	4.13966	10.2474	GCCACTCCCAA	7.25e-05	0.0102	gene:KLF11_c0	FALSE	precedence-center	SP/KLF
tile_6	MK458040.1	163	172	+	KLF1	9	4.54212	12.4021	TGGGAGTGG	2.87e-05	0.00652	gene:KLF1_c0	FALSE	precedence-contain	SP/KLF
tile_6	MK458040.1	163	172	+	SP4	9	4.46471	10.4021	TGGGAGTGG	3.43e-05	0.00701	gene:SP4_c0	FALSE	precedence-contain	SP/KLF
tile_6	MK458040.1	163	172	+	KLF14	9	4.43297	11.5464	TGGGAGTGG	3.69e-05	0.00534	gene:KLF14_c1	FALSE	precedence-contain	SP/KLF
tile_6	MK458040.1	163	173	-	KLF5	10	4.8962	14.0825	GCCACTCCCA	1.27e-05	0.00323	gene:KLF5_c0	FALSE	precedence-contain	SP/KLF
tile_6	MK458040.1	163	174	-	KLF2	11	4.47625	12.0206	GGCCACTCCCA	3.34e-05	0.00798	gene:KLF2_c0	FALSE	precedence-contain	SP/KLF
tile_6	MK458040.1	164	172	+	KLF7	8	4.08778	10.0093	GGGAGTGG	8.17e-05	0.014	gene:KLF7_c0	FALSE	precedence-contain	SP/KLF
tile_6	MK458040.1	24	38	-	USF2	14	4.72354	12.876	GGGCCATGTGTCTG	1.89e-05	0.0215	gene:USF2_c0	FALSE	precedence-contain	USF
tile_6	MK458040.1	34	44	-	ZBTB33	10	4.25571	11.0722	GCTCGCGGGC	5.55e-05	0.0343	gene:ZBTB33_c0	FALSE	precedence-center	ZBTB33
tile_6	MK458042.1	80	90	+	NFKB1	10	5.61439	16.5567	GGGACTTTCC	2.43e-06	8.505e-06	assigned_family:NFKB/REL_c1	TRUE		NFKB/REL
tile_6	MK458042.1	93	104	+	NFKB1	11	5.73518	16.2887	GGGACTTTCCA	1.84e-06	1.288e-05	assigned_family:NFKB/REL_c0	TRUE		NFKB/REL
tile_6	MK458042.1	106	116	+	NFKB1	10	4.86328	13.433	GGGGCGTTCC	1.37e-05	8.505e-06	assigned_family:NFKB/REL_c2	TRUE		NFKB/REL
tile_6	MK458042.1	116	129	-	SP3	13	4.67162	11.9691	GACCACTCCTCCT	2.13e-05	8.505e-06	assigned_family:SP/KLF_c5	TRUE		SP/KLF
tile_6	MK458042.1	128	139	-	KLF15	11	5.32883	15.3608	GTCCCGCCCAG	4.69e-06	8.505e-06	assigned_family:SP/KLF_c3	TRUE		SP/KLF
tile_6	MK458042.1	137	152	-	SP1	15	5.23958	12.3608	CTGGCCACTCCCCGT	5.76e-06	8.505e-06	assigned_family:SP/KLF_c4	TRUE		SP/KLF
tile_6	MK458042.1	34	44	-	ZBTB33	10	4.25571	11.0722	GCTCGCGGGC	5.55e-05	8.505e-06	assigned_family:ZBTB33_c6	TRUE		ZBTB33
tile_6	MK458042.1	128	141	+	E2F6	13	5.08407	14.0579	CTGGGCGGGACGG	8.24e-06	0.011	gene:E2F6_c0	FALSE	precedence-contain	E2F
tile_6	MK458042.1	80	90	+	RELA	10	5.51999	16.2062	GGGACTTTCC	3.02e-06	0.000595	gene:RELA_c0	FALSE	precedence-contain	NFKB/REL
tile_6	MK458042.1	80	90	+	REL	10	5.33442	14.3878	GGGACTTTCC	4.63e-06	0.000959	gene:REL_c0	FALSE	precedence-contain	NFKB/REL
tile_6	MK458042.1	106	116	+	REL	10	4.69897	12.9082	GGGGCGTTCC	2e-05	0.00357	gene:REL_c1	FALSE	precedence-contain	NFKB/REL
tile_6	MK458042.1	106	117	-	KLF6	11	4.1798	11.1959	TGGAACGCCCC	6.61e-05	0.0233	gene:KLF6_c1	FALSE	precedence-contain	SP/KLF
tile_6	MK458042.1	116	128	-	SP9	12	4.18046	10.8557	ACCACTCCTCCT	6.6e-05	0.0114	gene:SP9_c2	FALSE	precedence-contain	SP/KLF
tile_6	MK458042.1	116	131	-	SP1	15	4.96658	10.8041	CAGACCACTCCTCCT	1.08e-05	0.00313	gene:SP1_c1	FALSE	precedence-center	SP/KLF
tile_6	MK458042.1	117	127	-	KLF11	10	4.07417	10.0309	CCACTCCTCC	8.43e-05	0.0229	gene:KLF11_c2	FALSE	precedence-contain	SP/KLF
tile_6	MK458042.1	117	128	-	KLF16	11	4.45593	11.5567	ACCACTCCTCC	3.5e-05	0.0069	gene:KLF16_c1	FALSE	precedence-contain	SP/KLF
tile_6	MK458042.1	124	139	-	SP2	15	4.767	12.7629	GTCCCGCCCAGACCA	1.71e-05	0.00693	gene:SP2_c0	FALSE	precedence-contain	SP/KLF
tile_6	MK458042.1	125	141	-	KLF9	16	4.42713	11.1983	CCGTCCCGCCCAGACC	3.74e-05	0.00769	gene:KLF9_c1	FALSE	precedence-contain	SP/KLF
tile_6	MK458042.1	127	139	-	SP9	12	4.22988	11.0412	GTCCCGCCCAGA	5.89e-05	0.0112	gene:SP9_c1	FALSE	precedence-contain	SP/KLF
tile_6	MK458042.1	127	140	-	SP3	13	4.34775	10.3608	CGTCCCGCCCAGA	4.49e-05	0.00632	gene:SP3_c2	FALSE	precedence-contain	SP/KLF
tile_6	MK458042.1	128	139	-	SP1	11	4.55752	12.3299	GTCCCGCCCAG	2.77e-05	0.00994	gene:SP1_c2	FALSE	precedence-contain	SP/KLF
tile_6	MK458042.1	128	139	-	KLF11	11	4.10958	10.0928	GTCCCGCCCAG	7.77e-05	0.0102	gene:KLF11_c1	FALSE	precedence-contain	SP/KLF
tile_6	MK458042.1	128	140	-	KLF4	12	4.11182	10.7295	CGTCCCGCCCAG	7.73e-05	0.0226	gene:KLF4_c1	FALSE	precedence-contain	SP/KLF
tile_6	MK458042.1	129	138	+	KLF14	9	4.97881	14.567	TGGGCGGGA	1.05e-05	0.00362	gene:KLF14_c0	FALSE	precedence-contain	SP/KLF
tile_6	MK458042.1	129	138	+	KLF10	9	4.4698	11.2165	TGGGCGGGA	3.39e-05	0.0062	gene:KLF10_c1	FALSE	precedence-contain	SP/KLF
tile_6	MK458042.1	129	139	-	KLF5	10	4.84771	13.866	GTCCCGCCCA	1.42e-05	0.00323	gene:KLF5_c1	FALSE	precedence-contain	SP/KLF
tile_6	MK458042.1	129	140	-	KLF2	11	4.44129	11.9072	CGTCCCGCCCA	3.62e-05	0.00798	gene:KLF2_c0	FALSE	precedence-center	SP/KLF
tile_6	MK458042.1	129	140	-	KLF6	11	4.21254	11.3402	CGTCCCGCCCA	6.13e-05	0.0233	gene:KLF6_c0	FALSE	precedence-center	SP/KLF
tile_6	MK458042.1	135	151	-	KLF9	16	4.75696	12.5455	TGGCCACTCCCCGTCC	1.75e-05	0.00769	gene:KLF9_c0	FALSE	precedence-center	SP/KLF
tile_6	MK458042.1	135	152	-	SP4	17	5.24033	11.8351	CTGGCCACTCCCCGTCC	5.75e-06	0.00367	gene:SP4_c0	FALSE	precedence-center	SP/KLF
tile_6	MK458042.1	137	149	-	SP9	12	4.29843	11.3093	GCCACTCCCCGT	5.03e-05	0.0112	gene:SP9_c0	FALSE	precedence-center	SP/KLF
tile_6	MK458042.1	137	150	-	SP3	13	4.92082	13.1031	GGCCACTCCCCGT	1.2e-05	0.00448	gene:SP3_c0	FALSE	precedence-center	SP/KLF
tile_6	MK458042.1	138	149	-	KLF16	11	4.52143	11.8247	GCCACTCCCCG	3.01e-05	0.0069	gene:KLF16_c0	FALSE	precedence-center	SP/KLF
tile_6	MK458042.1	138	149	-	KLF11	11	4.16813	10.3711	GCCACTCCCCG	6.79e-05	0.0102	gene:KLF11_c0	FALSE	precedence-center	SP/KLF
tile_6	MK458042.1	138	150	-	KLF4	12	4.26043	11.2213	GGCCACTCCCCG	5.49e-05	0.0226	gene:KLF4_c0	FALSE	precedence-contain	SP/KLF
tile_6	MK458042.1	139	148	+	KLF14	9	4.65365	12.8557	GGGGAGTGG	2.22e-05	0.00391	gene:KLF14_c1	FALSE	precedence-center	SP/KLF
tile_6	MK458042.1	139	148	+	KLF10	9	4.63264	12.268	GGGGAGTGG	2.33e-05	0.0062	gene:KLF10_c0	FALSE	precedence-center	SP/KLF
tile_6	MK458042.1	139	148	+	KLF1	9	4.5986	13.1649	GGGGAGTGG	2.52e-05	0.00652	gene:KLF1_c0	FALSE	precedence-center	SP/KLF
tile_6	MK458042.1	139	148	+	KLF12	9	4.59007	11.8247	GGGGAGTGG	2.57e-05	0.00685	gene:KLF12_c0	FALSE	precedence-center	SP/KLF
tile_6	MK458042.1	139	148	+	KLF7	9	4.1986	11.0185	GGGGAGTGG	6.33e-05	0.0138	gene:KLF7_c0	FALSE	precedence-center	SP/KLF
tile_6	MK458042.1	139	149	-	KLF5	10	5.22548	15.0825	GCCACTCCCC	5.95e-06	0.00323	gene:KLF5_c0	FALSE	precedence-contain	SP/KLF
tile_6	MK458042.1	139	150	-	KLF3	11	5.00349	13.5052	GGCCACTCCCC	9.92e-06	0.00445	gene:KLF3_c0	FALSE	precedence-contain	SP/KLF
tile_6	MK458042.1	139	150	-	KLF2	11	4.4045	11.8247	GGCCACTCCCC	3.94e-05	0.00798	gene:KLF2_c1	FALSE	precedence-contain	SP/KLF
tile_6	MK458047.1	24	38	-	USF1	14	4.74958	12.9256	GGGCCATGTGTCTG	1.78e-05	1.78e-05	assigned_family:USF_c0	TRUE		USF
tile_6	MK458047.1	24	38	-	USF2	14	4.72354	12.876	GGGCCATGTGTCTG	1.89e-05	0.0215	gene:USF2_c0	FALSE	precedence-contain	USF
tile_6	MK458047.1	34	44	-	ZBTB33	10	4.25571	11.0722	GCTCGCGGGC	5.55e-05	0.0343	gene:ZBTB33_c0	FALSE	precedence-center	ZBTB33
tile_6	MK458048.1	80	90	+	NFKB1	10	4.42829	11.9278	GGGACTTTCT	3.73e-05	7.2e-06	assigned_family:NFKB/REL_c3	TRUE		NFKB/REL
tile_6	MK458048.1	102	112	+	NFKB1	10	5.61439	16.5567	GGGACTTTCC	2.43e-06	9.72e-06	assigned_family:NFKB/REL_c1	TRUE		NFKB/REL
tile_6	MK458048.1	115	126	+	NFKB1	11	5.73518	16.2887	GGGACTTTCCA	1.84e-06	1.472e-05	assigned_family:NFKB/REL_c0	TRUE		NFKB/REL
tile_6	MK458048.1	129	139	+	NFKB1	10	4.86328	13.433	GGGGCGTTCC	1.37e-05	7.2e-06	assigned_family:NFKB/REL_c2	TRUE		NFKB/REL
tile_6	MK458048.1	140	150	-	SP5	10	4.88273	14.0309	TCCCTCCCAC	1.31e-05	7.2e-06	assigned_family:SP/KLF_c6	TRUE		SP/KLF
tile_6	MK458048.1	149	166	-	SP2	17	5.56864	14.6701	CCAAGTCCCGCCCAGAT	2.7e-06	7.2e-06	assigned_family:SP/KLF_c4	TRUE		SP/KLF
tile_6	MK458048.1	163	174	-	KLF3	11	5.10292	13.7732	GGCCACTCCCA	7.89e-06	7.2e-06	assigned_family:SP/KLF_c5	TRUE		SP/KLF
tile_6	MK458048.1	24	38	-	USF1	14	4.74958	12.9256	GGGCCATGTGTCTG	1.78e-05	7.2e-06	assigned_family:USF_c7	TRUE		USF
tile_6	MK458048.1	154	162	+	E2F6	8	4.50307	12.2645	GGCGGGAC	3.14e-05	0.0122	gene:E2F6_c0	FALSE	precedence-contain	E2F
tile_6	MK458048.1	102	112	+	RELA	10	5.51999	16.2062	GGGACTTTCC	3.02e-06	0.000595	gene:RELA_c0	FALSE	precedence-contain	NFKB/REL
tile_6	MK458048.1	102	112	+	REL	10	5.33442	14.3878	GGGACTTTCC	4.63e-06	0.000959	gene:REL_c0	FALSE	precedence-contain	NFKB/REL
tile_6	MK458048.1	129	139	+	REL	10	4.69897	12.9082	GGGGCGTTCC	2e-05	0.00357	gene:REL_c1	FALSE	precedence-contain	NFKB/REL
tile_6	MK458048.1	123	140	-	KLF13	17	5.2644	12.4227	TGGAACGCCCCTAGTGG	5.44e-06	0.0186	gene:KLF13_c0	FALSE	precedence-contain	SP/KLF
tile_6	MK458048.1	129	140	-	KLF6	11	4.1798	11.1959	TGGAACGCCCC	6.61e-05	0.0233	gene:KLF6_c0	FALSE	precedence-contain	SP/KLF
tile_6	MK458048.1	138	155	-	SP2	17	4.7986	11.0412	CCAGATCCCTCCCACTG	1.59e-05	0.0131	gene:SP2_c1	FALSE	precedence-contain	SP/KLF
tile_6	MK458048.1	140	151	-	SP1	11	4.30277	11.0619	ATCCCTCCCAC	4.98e-05	0.0163	gene:SP1_c1	FALSE	precedence-contain	SP/KLF
tile_6	MK458048.1	141	150	+	KLF14	9	4.29757	11	TGGGAGGGA	5.04e-05	0.00704	gene:KLF14_c2	FALSE	precedence-contain	SP/KLF
tile_6	MK458048.1	150	162	-	SP9	12	4.22988	11.0412	GTCCCGCCCAGA	5.89e-05	0.0112	gene:SP9_c0	FALSE	precedence-contain	SP/KLF
tile_6	MK458048.1	151	162	-	KLF15	11	5.32883	15.3608	GTCCCGCCCAG	4.69e-06	0.00139	gene:KLF15_c0	FALSE	precedence-contain	SP/KLF
tile_6	MK458048.1	151	162	-	SP1	11	4.55752	12.3299	GTCCCGCCCAG	2.77e-05	0.00994	gene:SP1_c0	FALSE	precedence-contain	SP/KLF
tile_6	MK458048.1	151	162	-	SP3	11	4.30452	10.2474	GTCCCGCCCAG	4.96e-05	0.00581	gene:SP3_c1	FALSE	precedence-contain	SP/KLF
tile_6	MK458048.1	151	162	-	KLF11	11	4.10958	10.0928	GTCCCGCCCAG	7.77e-05	0.0102	gene:KLF11_c1	FALSE	precedence-contain	SP/KLF
tile_6	MK458048.1	152	161	+	KLF14	9	4.97881	14.567	TGGGCGGGA	1.05e-05	0.00362	gene:KLF14_c0	FALSE	precedence-contain	SP/KLF
tile_6	MK458048.1	152	161	+	KLF10	9	4.4698	11.2165	TGGGCGGGA	3.39e-05	0.0062	gene:KLF10_c0	FALSE	precedence-contain	SP/KLF
tile_6	MK458048.1	152	162	-	KLF5	10	4.84771	13.866	GTCCCGCCCA	1.42e-05	0.00323	gene:KLF5_c1	FALSE	precedence-contain	SP/KLF
tile_6	MK458048.1	152	163	-	KLF2	11	4.15181	11.0412	AGTCCCGCCCA	7.05e-05	0.00798	gene:KLF2_c1	FALSE	precedence-contain	SP/KLF
tile_6	MK458048.1	161	174	-	KLF9	13	4.37059	11.2727	GGCCACTCCCAAG	4.26e-05	0.0114	gene:KLF9_c0	FALSE	precedence-center	SP/KLF
tile_6	MK458048.1	162	173	-	SP3	11	4.79588	12.6701	GCCACTCCCAA	1.6e-05	0.00504	gene:SP3_c0	FALSE	precedence-center	SP/KLF
tile_6	MK458048.1	162	173	-	KLF11	11	4.13966	10.2474	GCCACTCCCAA	7.25e-05	0.0102	gene:KLF11_c0	FALSE	precedence-center	SP/KLF
tile_6	MK458048.1	163	172	+	KLF1	9	4.54212	12.4021	TGGGAGTGG	2.87e-05	0.00652	gene:KLF1_c0	FALSE	precedence-center	SP/KLF
tile_6	MK458048.1	163	172	+	SP4	9	4.46471	10.4021	TGGGAGTGG	3.43e-05	0.00701	gene:SP4_c0	FALSE	precedence-center	SP/KLF
tile_6	MK458048.1	163	172	+	KLF14	9	4.43297	11.5464	TGGGAGTGG	3.69e-05	0.00534	gene:KLF14_c1	FALSE	precedence-center	SP/KLF
tile_6	MK458048.1	163	173	-	KLF5	10	4.8962	14.0825	GCCACTCCCA	1.27e-05	0.00323	gene:KLF5_c0	FALSE	precedence-contain	SP/KLF
tile_6	MK458048.1	163	174	-	KLF2	11	4.47625	12.0206	GGCCACTCCCA	3.34e-05	0.00798	gene:KLF2_c0	FALSE	precedence-contain	SP/KLF
tile_6	MK458048.1	164	172	+	KLF7	8	4.08778	10.0093	GGGAGTGG	8.17e-05	0.014	gene:KLF7_c0	FALSE	precedence-contain	SP/KLF
tile_6	MK458048.1	24	38	-	USF2	14	4.72354	12.876	GGGCCATGTGTCTG	1.89e-05	0.0215	gene:USF2_c0	FALSE	precedence-contain	USF
tile_6	MK458048.1	34	44	-	ZBTB33	10	4.25571	11.0722	GCTCGCGGGC	5.55e-05	0.0343	gene:ZBTB33_c0	FALSE	precedence-center	ZBTB33
tile_6	MK458050.1	102	113	+	NFKB1	11	4.36754	11.5361	AGGACTTTCCG	4.29e-05	2.67e-05	assigned_family:NFKB/REL_c1	TRUE		NFKB/REL
tile_6	MK458050.1	115	126	+	NFKB1	11	4.75449	13.5773	AGGACTTTCCA	1.76e-05	5.28e-05	assigned_family:NFKB/REL_c0	TRUE		NFKB/REL
tile_6	MK458050.1	24	38	-	USF1	14	4.74958	12.9256	GGGCCATGTGTCTG	1.78e-05	2.67e-05	assigned_family:USF_c2	TRUE		USF
tile_6	MK458050.1	24	38	-	USF2	14	4.72354	12.876	GGGCCATGTGTCTG	1.89e-05	0.0215	gene:USF2_c0	FALSE	precedence-contain	USF
tile_6	MK458050.1	34	44	-	ZBTB33	10	4.25571	11.0722	GCTCGCGGGC	5.55e-05	0.0343	gene:ZBTB33_c0	FALSE	precedence-center	ZBTB33
tile_6	MK458051.1	80	90	+	NFKB1	10	4.42829	11.9278	GGGACTTTCT	3.73e-05	7.2e-06	assigned_family:NFKB/REL_c3	TRUE		NFKB/REL
tile_6	MK458051.1	102	112	+	NFKB1	10	5.61439	16.5567	GGGACTTTCC	2.43e-06	9.72e-06	assigned_family:NFKB/REL_c1	TRUE		NFKB/REL
tile_6	MK458051.1	115	126	+	NFKB1	11	5.73518	16.2887	GGGACTTTCCA	1.84e-06	1.472e-05	assigned_family:NFKB/REL_c0	TRUE		NFKB/REL
tile_6	MK458051.1	129	139	+	NFKB1	10	4.86328	13.433	GGGGCGTTCC	1.37e-05	7.2e-06	assigned_family:NFKB/REL_c2	TRUE		NFKB/REL
tile_6	MK458051.1	140	150	-	SP5	10	4.88273	14.0309	TCCCTCCCAC	1.31e-05	7.2e-06	assigned_family:SP/KLF_c6	TRUE		SP/KLF
tile_6	MK458051.1	149	166	-	SP2	17	5.56864	14.6701	CCAAGTCCCGCCCAGAT	2.7e-06	7.2e-06	assigned_family:SP/KLF_c4	TRUE		SP/KLF
tile_6	MK458051.1	163	174	-	KLF3	11	5.10292	13.7732	GGCCACTCCCA	7.89e-06	7.2e-06	assigned_family:SP/KLF_c5	TRUE		SP/KLF
tile_6	MK458051.1	24	38	-	USF1	14	4.74958	12.9256	GGGCCATGTGTCTG	1.78e-05	7.2e-06	assigned_family:USF_c7	TRUE		USF
tile_6	MK458051.1	154	162	+	E2F6	8	4.50307	12.2645	GGCGGGAC	3.14e-05	0.0122	gene:E2F6_c0	FALSE	precedence-contain	E2F
tile_6	MK458051.1	102	112	+	RELA	10	5.51999	16.2062	GGGACTTTCC	3.02e-06	0.000595	gene:RELA_c0	FALSE	precedence-contain	NFKB/REL
tile_6	MK458051.1	102	112	+	REL	10	5.33442	14.3878	GGGACTTTCC	4.63e-06	0.000959	gene:REL_c0	FALSE	precedence-contain	NFKB/REL
tile_6	MK458051.1	129	139	+	REL	10	4.69897	12.9082	GGGGCGTTCC	2e-05	0.00357	gene:REL_c1	FALSE	precedence-contain	NFKB/REL
tile_6	MK458051.1	123	140	-	KLF13	17	5.2644	12.4227	TGGAACGCCCCTAGTGG	5.44e-06	0.0186	gene:KLF13_c0	FALSE	precedence-contain	SP/KLF
tile_6	MK458051.1	129	140	-	KLF6	11	4.1798	11.1959	TGGAACGCCCC	6.61e-05	0.0233	gene:KLF6_c0	FALSE	precedence-contain	SP/KLF
tile_6	MK458051.1	138	155	-	SP2	17	4.7986	11.0412	CCAGATCCCTCCCACTG	1.59e-05	0.0131	gene:SP2_c1	FALSE	precedence-contain	SP/KLF
tile_6	MK458051.1	140	151	-	SP1	11	4.30277	11.0619	ATCCCTCCCAC	4.98e-05	0.0163	gene:SP1_c1	FALSE	precedence-contain	SP/KLF
tile_6	MK458051.1	141	150	+	KLF14	9	4.29757	11	TGGGAGGGA	5.04e-05	0.00704	gene:KLF14_c2	FALSE	precedence-contain	SP/KLF
tile_6	MK458051.1	150	162	-	SP9	12	4.22988	11.0412	GTCCCGCCCAGA	5.89e-05	0.0112	gene:SP9_c0	FALSE	precedence-contain	SP/KLF
tile_6	MK458051.1	151	162	-	KLF15	11	5.32883	15.3608	GTCCCGCCCAG	4.69e-06	0.00139	gene:KLF15_c0	FALSE	precedence-contain	SP/KLF
tile_6	MK458051.1	151	162	-	SP1	11	4.55752	12.3299	GTCCCGCCCAG	2.77e-05	0.00994	gene:SP1_c0	FALSE	precedence-contain	SP/KLF
tile_6	MK458051.1	151	162	-	SP3	11	4.30452	10.2474	GTCCCGCCCAG	4.96e-05	0.00581	gene:SP3_c1	FALSE	precedence-contain	SP/KLF
tile_6	MK458051.1	151	162	-	KLF11	11	4.10958	10.0928	GTCCCGCCCAG	7.77e-05	0.0102	gene:KLF11_c1	FALSE	precedence-contain	SP/KLF
tile_6	MK458051.1	152	161	+	KLF14	9	4.97881	14.567	TGGGCGGGA	1.05e-05	0.00362	gene:KLF14_c0	FALSE	precedence-contain	SP/KLF
tile_6	MK458051.1	152	161	+	KLF10	9	4.4698	11.2165	TGGGCGGGA	3.39e-05	0.0062	gene:KLF10_c0	FALSE	precedence-contain	SP/KLF
tile_6	MK458051.1	152	162	-	KLF5	10	4.84771	13.866	GTCCCGCCCA	1.42e-05	0.00323	gene:KLF5_c1	FALSE	precedence-contain	SP/KLF
tile_6	MK458051.1	152	163	-	KLF2	11	4.15181	11.0412	AGTCCCGCCCA	7.05e-05	0.00798	gene:KLF2_c1	FALSE	precedence-contain	SP/KLF
tile_6	MK458051.1	161	174	-	KLF9	13	4.37059	11.2727	GGCCACTCCCAAG	4.26e-05	0.0114	gene:KLF9_c0	FALSE	precedence-center	SP/KLF
tile_6	MK458051.1	162	173	-	SP3	11	4.79588	12.6701	GCCACTCCCAA	1.6e-05	0.00504	gene:SP3_c0	FALSE	precedence-center	SP/KLF
tile_6	MK458051.1	162	173	-	KLF11	11	4.13966	10.2474	GCCACTCCCAA	7.25e-05	0.0102	gene:KLF11_c0	FALSE	precedence-center	SP/KLF
tile_6	MK458051.1	163	172	+	KLF1	9	4.54212	12.4021	TGGGAGTGG	2.87e-05	0.00652	gene:KLF1_c0	FALSE	precedence-center	SP/KLF
tile_6	MK458051.1	163	172	+	SP4	9	4.46471	10.4021	TGGGAGTGG	3.43e-05	0.00701	gene:SP4_c0	FALSE	precedence-center	SP/KLF
tile_6	MK458051.1	163	172	+	KLF14	9	4.43297	11.5464	TGGGAGTGG	3.69e-05	0.00534	gene:KLF14_c1	FALSE	precedence-center	SP/KLF
tile_6	MK458051.1	163	173	-	KLF5	10	4.8962	14.0825	GCCACTCCCA	1.27e-05	0.00323	gene:KLF5_c0	FALSE	precedence-contain	SP/KLF
tile_6	MK458051.1	163	174	-	KLF2	11	4.47625	12.0206	GGCCACTCCCA	3.34e-05	0.00798	gene:KLF2_c0	FALSE	precedence-contain	SP/KLF
tile_6	MK458051.1	164	172	+	KLF7	8	4.08778	10.0093	GGGAGTGG	8.17e-05	0.014	gene:KLF7_c0	FALSE	precedence-contain	SP/KLF
tile_6	MK458051.1	24	38	-	USF2	14	4.72354	12.876	GGGCCATGTGTCTG	1.89e-05	0.0215	gene:USF2_c0	FALSE	precedence-contain	USF
tile_6	MK458051.1	34	44	-	ZBTB33	10	4.25571	11.0722	GCTCGCGGGC	5.55e-05	0.0343	gene:ZBTB33_c0	FALSE	precedence-center	ZBTB33
tile_6	MK458052.1	102	113	+	NFKB1	11	4.36754	11.5361	AGGACTTTCCG	4.29e-05	2.37333e-05	assigned_family:NFKB/REL_c2	TRUE		NFKB/REL
tile_6	MK458052.1	115	126	+	NFKB1	11	4.75449	13.5773	AGGACTTTCCA	1.76e-05	3.52e-05	assigned_family:NFKB/REL_c1	TRUE		NFKB/REL
tile_6	MK458052.1	129	139	+	NFKB1	10	4.86328	13.433	GGGGCGTTCC	1.37e-05	5.48e-05	assigned_family:NFKB/REL_c0	TRUE		NFKB/REL
tile_6	MK458052.1	24	38	-	USF1	14	4.74958	12.9256	GGGCCATGTGTCTG	1.78e-05	2.37333e-05	assigned_family:USF_c3	TRUE		USF
tile_6	MK458052.1	129	139	+	REL	10	4.69897	12.9082	GGGGCGTTCC	2e-05	0.00357	gene:REL_c0	FALSE	precedence-contain	NFKB/REL
tile_6	MK458052.1	123	140	-	KLF13	17	5.2644	12.4227	TGGAACGCCCCTAGTGG	5.44e-06	0.0186	gene:KLF13_c0	FALSE	precedence-contain	SP/KLF
tile_6	MK458052.1	129	140	-	KLF6	11	4.1798	11.1959	TGGAACGCCCC	6.61e-05	0.0233	gene:KLF6_c0	FALSE	precedence-contain	SP/KLF
tile_6	MK458052.1	24	38	-	USF2	14	4.72354	12.876	GGGCCATGTGTCTG	1.89e-05	0.0215	gene:USF2_c0	FALSE	precedence-contain	USF
tile_6	MK458052.1	34	44	-	ZBTB33	10	4.25571	11.0722	GCTCGCGGGC	5.55e-05	0.0343	gene:ZBTB33_c0	FALSE	precedence-center	ZBTB33
tile_6	MK458053.1	80	90	+	NFKB1	10	4.42829	11.9278	GGGACTTTCT	3.73e-05	7.2e-06	assigned_family:NFKB/REL_c3	TRUE		NFKB/REL
tile_6	MK458053.1	102	112	+	NFKB1	10	5.61439	16.5567	GGGACTTTCC	2.43e-06	9.72e-06	assigned_family:NFKB/REL_c1	TRUE		NFKB/REL
tile_6	MK458053.1	115	126	+	NFKB1	11	5.73518	16.2887	GGGACTTTCCA	1.84e-06	1.472e-05	assigned_family:NFKB/REL_c0	TRUE		NFKB/REL
tile_6	MK458053.1	129	139	+	NFKB1	10	4.86328	13.433	GGGGCGTTCC	1.37e-05	7.2e-06	assigned_family:NFKB/REL_c2	TRUE		NFKB/REL
tile_6	MK458053.1	140	150	-	SP5	10	4.88273	14.0309	TCCCTCCCAC	1.31e-05	7.2e-06	assigned_family:SP/KLF_c6	TRUE		SP/KLF
tile_6	MK458053.1	149	166	-	SP2	17	5.56864	14.6701	CCAAGTCCCGCCCAGAT	2.7e-06	7.2e-06	assigned_family:SP/KLF_c4	TRUE		SP/KLF
tile_6	MK458053.1	163	174	-	KLF3	11	5.10292	13.7732	GGCCACTCCCA	7.89e-06	7.2e-06	assigned_family:SP/KLF_c5	TRUE		SP/KLF
tile_6	MK458053.1	24	38	-	USF1	14	4.74958	12.9256	GGGCCATGTGTCTG	1.78e-05	7.2e-06	assigned_family:USF_c7	TRUE		USF
tile_6	MK458053.1	154	162	+	E2F6	8	4.50307	12.2645	GGCGGGAC	3.14e-05	0.0122	gene:E2F6_c0	FALSE	precedence-contain	E2F
tile_6	MK458053.1	102	112	+	RELA	10	5.51999	16.2062	GGGACTTTCC	3.02e-06	0.000595	gene:RELA_c0	FALSE	precedence-contain	NFKB/REL
tile_6	MK458053.1	102	112	+	REL	10	5.33442	14.3878	GGGACTTTCC	4.63e-06	0.000959	gene:REL_c0	FALSE	precedence-contain	NFKB/REL
tile_6	MK458053.1	129	139	+	REL	10	4.69897	12.9082	GGGGCGTTCC	2e-05	0.00357	gene:REL_c1	FALSE	precedence-contain	NFKB/REL
tile_6	MK458053.1	123	140	-	KLF13	17	5.2644	12.4227	TGGAACGCCCCTAGTGG	5.44e-06	0.0186	gene:KLF13_c0	FALSE	precedence-contain	SP/KLF
tile_6	MK458053.1	129	140	-	KLF6	11	4.1798	11.1959	TGGAACGCCCC	6.61e-05	0.0233	gene:KLF6_c0	FALSE	precedence-contain	SP/KLF
tile_6	MK458053.1	138	155	-	SP2	17	4.7986	11.0412	CCAGATCCCTCCCACTG	1.59e-05	0.0131	gene:SP2_c1	FALSE	precedence-contain	SP/KLF
tile_6	MK458053.1	140	151	-	SP1	11	4.30277	11.0619	ATCCCTCCCAC	4.98e-05	0.0163	gene:SP1_c1	FALSE	precedence-contain	SP/KLF
tile_6	MK458053.1	141	150	+	KLF14	9	4.29757	11	TGGGAGGGA	5.04e-05	0.00704	gene:KLF14_c2	FALSE	precedence-contain	SP/KLF
tile_6	MK458053.1	150	162	-	SP9	12	4.22988	11.0412	GTCCCGCCCAGA	5.89e-05	0.0112	gene:SP9_c0	FALSE	precedence-contain	SP/KLF
tile_6	MK458053.1	151	162	-	KLF15	11	5.32883	15.3608	GTCCCGCCCAG	4.69e-06	0.00139	gene:KLF15_c0	FALSE	precedence-contain	SP/KLF
tile_6	MK458053.1	151	162	-	SP1	11	4.55752	12.3299	GTCCCGCCCAG	2.77e-05	0.00994	gene:SP1_c0	FALSE	precedence-contain	SP/KLF
tile_6	MK458053.1	151	162	-	SP3	11	4.30452	10.2474	GTCCCGCCCAG	4.96e-05	0.00581	gene:SP3_c1	FALSE	precedence-contain	SP/KLF
tile_6	MK458053.1	151	162	-	KLF11	11	4.10958	10.0928	GTCCCGCCCAG	7.77e-05	0.0102	gene:KLF11_c1	FALSE	precedence-contain	SP/KLF
tile_6	MK458053.1	152	161	+	KLF14	9	4.97881	14.567	TGGGCGGGA	1.05e-05	0.00362	gene:KLF14_c0	FALSE	precedence-contain	SP/KLF
tile_6	MK458053.1	152	161	+	KLF10	9	4.4698	11.2165	TGGGCGGGA	3.39e-05	0.0062	gene:KLF10_c0	FALSE	precedence-contain	SP/KLF
tile_6	MK458053.1	152	162	-	KLF5	10	4.84771	13.866	GTCCCGCCCA	1.42e-05	0.00323	gene:KLF5_c1	FALSE	precedence-contain	SP/KLF
tile_6	MK458053.1	152	163	-	KLF2	11	4.15181	11.0412	AGTCCCGCCCA	7.05e-05	0.00798	gene:KLF2_c1	FALSE	precedence-contain	SP/KLF
tile_6	MK458053.1	161	174	-	KLF9	13	4.37059	11.2727	GGCCACTCCCAAG	4.26e-05	0.0114	gene:KLF9_c0	FALSE	precedence-center	SP/KLF
tile_6	MK458053.1	162	173	-	SP3	11	4.79588	12.6701	GCCACTCCCAA	1.6e-05	0.00504	gene:SP3_c0	FALSE	precedence-center	SP/KLF
tile_6	MK458053.1	162	173	-	KLF11	11	4.13966	10.2474	GCCACTCCCAA	7.25e-05	0.0102	gene:KLF11_c0	FALSE	precedence-center	SP/KLF
tile_6	MK458053.1	163	172	+	KLF1	9	4.54212	12.4021	TGGGAGTGG	2.87e-05	0.00652	gene:KLF1_c0	FALSE	precedence-center	SP/KLF
tile_6	MK458053.1	163	172	+	SP4	9	4.46471	10.4021	TGGGAGTGG	3.43e-05	0.00701	gene:SP4_c0	FALSE	precedence-center	SP/KLF
tile_6	MK458053.1	163	172	+	KLF14	9	4.43297	11.5464	TGGGAGTGG	3.69e-05	0.00534	gene:KLF14_c1	FALSE	precedence-center	SP/KLF
tile_6	MK458053.1	163	173	-	KLF5	10	4.8962	14.0825	GCCACTCCCA	1.27e-05	0.00323	gene:KLF5_c0	FALSE	precedence-contain	SP/KLF
tile_6	MK458053.1	163	174	-	KLF2	11	4.47625	12.0206	GGCCACTCCCA	3.34e-05	0.00798	gene:KLF2_c0	FALSE	precedence-contain	SP/KLF
tile_6	MK458053.1	164	172	+	KLF7	8	4.08778	10.0093	GGGAGTGG	8.17e-05	0.014	gene:KLF7_c0	FALSE	precedence-contain	SP/KLF
tile_6	MK458053.1	24	38	-	USF2	14	4.72354	12.876	GGGCCATGTGTCTG	1.89e-05	0.0215	gene:USF2_c0	FALSE	precedence-contain	USF
tile_6	MK458053.1	34	44	-	ZBTB33	10	4.25571	11.0722	GCTCGCGGGC	5.55e-05	0.0343	gene:ZBTB33_c0	FALSE	precedence-center	ZBTB33
tile_6	MK458054.1	80	90	+	NFKB1	10	4.42829	11.9278	GGGACTTTCT	3.73e-05	7.2e-06	assigned_family:NFKB/REL_c3	TRUE		NFKB/REL
tile_6	MK458054.1	102	112	+	NFKB1	10	5.61439	16.5567	GGGACTTTCC	2.43e-06	9.72e-06	assigned_family:NFKB/REL_c1	TRUE		NFKB/REL
tile_6	MK458054.1	115	126	+	NFKB1	11	5.73518	16.2887	GGGACTTTCCA	1.84e-06	1.472e-05	assigned_family:NFKB/REL_c0	TRUE		NFKB/REL
tile_6	MK458054.1	129	139	+	NFKB1	10	4.86328	13.433	GGGGCGTTCC	1.37e-05	7.2e-06	assigned_family:NFKB/REL_c2	TRUE		NFKB/REL
tile_6	MK458054.1	140	150	-	SP5	10	4.88273	14.0309	TCCCTCCCAC	1.31e-05	7.2e-06	assigned_family:SP/KLF_c6	TRUE		SP/KLF
tile_6	MK458054.1	149	166	-	SP2	17	5.56864	14.6701	CCAAGTCCCGCCCAGAT	2.7e-06	7.2e-06	assigned_family:SP/KLF_c4	TRUE		SP/KLF
tile_6	MK458054.1	163	174	-	KLF3	11	5.10292	13.7732	GGCCACTCCCA	7.89e-06	7.2e-06	assigned_family:SP/KLF_c5	TRUE		SP/KLF
tile_6	MK458054.1	24	38	-	USF1	14	4.74958	12.9256	GGGCCATGTGTCTG	1.78e-05	7.2e-06	assigned_family:USF_c7	TRUE		USF
tile_6	MK458054.1	154	162	+	E2F6	8	4.50307	12.2645	GGCGGGAC	3.14e-05	0.0122	gene:E2F6_c0	FALSE	precedence-contain	E2F
tile_6	MK458054.1	102	112	+	RELA	10	5.51999	16.2062	GGGACTTTCC	3.02e-06	0.000595	gene:RELA_c0	FALSE	precedence-contain	NFKB/REL
tile_6	MK458054.1	102	112	+	REL	10	5.33442	14.3878	GGGACTTTCC	4.63e-06	0.000959	gene:REL_c0	FALSE	precedence-contain	NFKB/REL
tile_6	MK458054.1	129	139	+	REL	10	4.69897	12.9082	GGGGCGTTCC	2e-05	0.00357	gene:REL_c1	FALSE	precedence-contain	NFKB/REL
tile_6	MK458054.1	123	140	-	KLF13	17	5.2644	12.4227	TGGAACGCCCCTAGTGG	5.44e-06	0.0186	gene:KLF13_c0	FALSE	precedence-contain	SP/KLF
tile_6	MK458054.1	129	140	-	KLF6	11	4.1798	11.1959	TGGAACGCCCC	6.61e-05	0.0233	gene:KLF6_c0	FALSE	precedence-contain	SP/KLF
tile_6	MK458054.1	138	155	-	SP2	17	4.7986	11.0412	CCAGATCCCTCCCACTG	1.59e-05	0.0131	gene:SP2_c1	FALSE	precedence-contain	SP/KLF
tile_6	MK458054.1	140	151	-	SP1	11	4.30277	11.0619	ATCCCTCCCAC	4.98e-05	0.0163	gene:SP1_c1	FALSE	precedence-contain	SP/KLF
tile_6	MK458054.1	141	150	+	KLF14	9	4.29757	11	TGGGAGGGA	5.04e-05	0.00704	gene:KLF14_c2	FALSE	precedence-contain	SP/KLF
tile_6	MK458054.1	150	162	-	SP9	12	4.22988	11.0412	GTCCCGCCCAGA	5.89e-05	0.0112	gene:SP9_c0	FALSE	precedence-contain	SP/KLF
tile_6	MK458054.1	151	162	-	KLF15	11	5.32883	15.3608	GTCCCGCCCAG	4.69e-06	0.00139	gene:KLF15_c0	FALSE	precedence-contain	SP/KLF
tile_6	MK458054.1	151	162	-	SP1	11	4.55752	12.3299	GTCCCGCCCAG	2.77e-05	0.00994	gene:SP1_c0	FALSE	precedence-contain	SP/KLF
tile_6	MK458054.1	151	162	-	SP3	11	4.30452	10.2474	GTCCCGCCCAG	4.96e-05	0.00581	gene:SP3_c1	FALSE	precedence-contain	SP/KLF
tile_6	MK458054.1	151	162	-	KLF11	11	4.10958	10.0928	GTCCCGCCCAG	7.77e-05	0.0102	gene:KLF11_c1	FALSE	precedence-contain	SP/KLF
tile_6	MK458054.1	152	161	+	KLF14	9	4.97881	14.567	TGGGCGGGA	1.05e-05	0.00362	gene:KLF14_c0	FALSE	precedence-contain	SP/KLF
tile_6	MK458054.1	152	161	+	KLF10	9	4.4698	11.2165	TGGGCGGGA	3.39e-05	0.0062	gene:KLF10_c0	FALSE	precedence-contain	SP/KLF
tile_6	MK458054.1	152	162	-	KLF5	10	4.84771	13.866	GTCCCGCCCA	1.42e-05	0.00323	gene:KLF5_c1	FALSE	precedence-contain	SP/KLF
tile_6	MK458054.1	152	163	-	KLF2	11	4.15181	11.0412	AGTCCCGCCCA	7.05e-05	0.00798	gene:KLF2_c1	FALSE	precedence-contain	SP/KLF
tile_6	MK458054.1	161	174	-	KLF9	13	4.37059	11.2727	GGCCACTCCCAAG	4.26e-05	0.0114	gene:KLF9_c0	FALSE	precedence-center	SP/KLF
tile_6	MK458054.1	162	173	-	SP3	11	4.79588	12.6701	GCCACTCCCAA	1.6e-05	0.00504	gene:SP3_c0	FALSE	precedence-center	SP/KLF
tile_6	MK458054.1	162	173	-	KLF11	11	4.13966	10.2474	GCCACTCCCAA	7.25e-05	0.0102	gene:KLF11_c0	FALSE	precedence-center	SP/KLF
tile_6	MK458054.1	163	172	+	KLF1	9	4.54212	12.4021	TGGGAGTGG	2.87e-05	0.00652	gene:KLF1_c0	FALSE	precedence-center	SP/KLF
tile_6	MK458054.1	163	172	+	SP4	9	4.46471	10.4021	TGGGAGTGG	3.43e-05	0.00701	gene:SP4_c0	FALSE	precedence-center	SP/KLF
tile_6	MK458054.1	163	172	+	KLF14	9	4.43297	11.5464	TGGGAGTGG	3.69e-05	0.00534	gene:KLF14_c1	FALSE	precedence-center	SP/KLF
tile_6	MK458054.1	163	173	-	KLF5	10	4.8962	14.0825	GCCACTCCCA	1.27e-05	0.00323	gene:KLF5_c0	FALSE	precedence-contain	SP/KLF
tile_6	MK458054.1	163	174	-	KLF2	11	4.47625	12.0206	GGCCACTCCCA	3.34e-05	0.00798	gene:KLF2_c0	FALSE	precedence-contain	SP/KLF
tile_6	MK458054.1	164	172	+	KLF7	8	4.08778	10.0093	GGGAGTGG	8.17e-05	0.014	gene:KLF7_c0	FALSE	precedence-contain	SP/KLF
tile_6	MK458054.1	24	38	-	USF2	14	4.72354	12.876	GGGCCATGTGTCTG	1.89e-05	0.0215	gene:USF2_c0	FALSE	precedence-contain	USF
tile_6	MK458054.1	34	44	-	ZBTB33	10	4.25571	11.0722	GCTCGCGGGC	5.55e-05	0.0343	gene:ZBTB33_c0	FALSE	precedence-center	ZBTB33
tile_6	MK458055.1	80	90	+	NFKB1	10	4.42829	11.9278	GGGACTTTCT	3.73e-05	7.2e-06	assigned_family:NFKB/REL_c3	TRUE		NFKB/REL
tile_6	MK458055.1	102	112	+	NFKB1	10	5.61439	16.5567	GGGACTTTCC	2.43e-06	9.72e-06	assigned_family:NFKB/REL_c1	TRUE		NFKB/REL
tile_6	MK458055.1	115	126	+	NFKB1	11	5.73518	16.2887	GGGACTTTCCA	1.84e-06	1.472e-05	assigned_family:NFKB/REL_c0	TRUE		NFKB/REL
tile_6	MK458055.1	129	139	+	NFKB1	10	4.86328	13.433	GGGGCGTTCC	1.37e-05	7.2e-06	assigned_family:NFKB/REL_c2	TRUE		NFKB/REL
tile_6	MK458055.1	140	150	-	SP5	10	4.88273	14.0309	TCCCTCCCAC	1.31e-05	7.2e-06	assigned_family:SP/KLF_c6	TRUE		SP/KLF
tile_6	MK458055.1	149	166	-	SP2	17	5.56864	14.6701	CCAAGTCCCGCCCAGAT	2.7e-06	7.2e-06	assigned_family:SP/KLF_c4	TRUE		SP/KLF
tile_6	MK458055.1	163	174	-	KLF3	11	5.10292	13.7732	GGCCACTCCCA	7.89e-06	7.2e-06	assigned_family:SP/KLF_c5	TRUE		SP/KLF
tile_6	MK458055.1	24	38	-	USF1	14	4.74958	12.9256	GGGCCATGTGTCTG	1.78e-05	7.2e-06	assigned_family:USF_c7	TRUE		USF
tile_6	MK458055.1	154	162	+	E2F6	8	4.50307	12.2645	GGCGGGAC	3.14e-05	0.0122	gene:E2F6_c0	FALSE	precedence-contain	E2F
tile_6	MK458055.1	102	112	+	RELA	10	5.51999	16.2062	GGGACTTTCC	3.02e-06	0.000595	gene:RELA_c0	FALSE	precedence-contain	NFKB/REL
tile_6	MK458055.1	102	112	+	REL	10	5.33442	14.3878	GGGACTTTCC	4.63e-06	0.000959	gene:REL_c0	FALSE	precedence-contain	NFKB/REL
tile_6	MK458055.1	129	139	+	REL	10	4.69897	12.9082	GGGGCGTTCC	2e-05	0.00357	gene:REL_c1	FALSE	precedence-contain	NFKB/REL
tile_6	MK458055.1	123	140	-	KLF13	17	5.2644	12.4227	TGGAACGCCCCTAGTGG	5.44e-06	0.0186	gene:KLF13_c0	FALSE	precedence-contain	SP/KLF
tile_6	MK458055.1	129	140	-	KLF6	11	4.1798	11.1959	TGGAACGCCCC	6.61e-05	0.0233	gene:KLF6_c0	FALSE	precedence-contain	SP/KLF
tile_6	MK458055.1	138	155	-	SP2	17	4.7986	11.0412	CCAGATCCCTCCCACTG	1.59e-05	0.0131	gene:SP2_c1	FALSE	precedence-contain	SP/KLF
tile_6	MK458055.1	140	151	-	SP1	11	4.30277	11.0619	ATCCCTCCCAC	4.98e-05	0.0163	gene:SP1_c1	FALSE	precedence-contain	SP/KLF
tile_6	MK458055.1	141	150	+	KLF14	9	4.29757	11	TGGGAGGGA	5.04e-05	0.00704	gene:KLF14_c2	FALSE	precedence-contain	SP/KLF
tile_6	MK458055.1	150	162	-	SP9	12	4.22988	11.0412	GTCCCGCCCAGA	5.89e-05	0.0112	gene:SP9_c0	FALSE	precedence-contain	SP/KLF
tile_6	MK458055.1	151	162	-	KLF15	11	5.32883	15.3608	GTCCCGCCCAG	4.69e-06	0.00139	gene:KLF15_c0	FALSE	precedence-contain	SP/KLF
tile_6	MK458055.1	151	162	-	SP1	11	4.55752	12.3299	GTCCCGCCCAG	2.77e-05	0.00994	gene:SP1_c0	FALSE	precedence-contain	SP/KLF
tile_6	MK458055.1	151	162	-	SP3	11	4.30452	10.2474	GTCCCGCCCAG	4.96e-05	0.00581	gene:SP3_c1	FALSE	precedence-contain	SP/KLF
tile_6	MK458055.1	151	162	-	KLF11	11	4.10958	10.0928	GTCCCGCCCAG	7.77e-05	0.0102	gene:KLF11_c1	FALSE	precedence-contain	SP/KLF
tile_6	MK458055.1	152	161	+	KLF14	9	4.97881	14.567	TGGGCGGGA	1.05e-05	0.00362	gene:KLF14_c0	FALSE	precedence-contain	SP/KLF
tile_6	MK458055.1	152	161	+	KLF10	9	4.4698	11.2165	TGGGCGGGA	3.39e-05	0.0062	gene:KLF10_c0	FALSE	precedence-contain	SP/KLF
tile_6	MK458055.1	152	162	-	KLF5	10	4.84771	13.866	GTCCCGCCCA	1.42e-05	0.00323	gene:KLF5_c1	FALSE	precedence-contain	SP/KLF
tile_6	MK458055.1	152	163	-	KLF2	11	4.15181	11.0412	AGTCCCGCCCA	7.05e-05	0.00798	gene:KLF2_c1	FALSE	precedence-contain	SP/KLF
tile_6	MK458055.1	161	174	-	KLF9	13	4.37059	11.2727	GGCCACTCCCAAG	4.26e-05	0.0114	gene:KLF9_c0	FALSE	precedence-center	SP/KLF
tile_6	MK458055.1	162	173	-	SP3	11	4.79588	12.6701	GCCACTCCCAA	1.6e-05	0.00504	gene:SP3_c0	FALSE	precedence-center	SP/KLF
tile_6	MK458055.1	162	173	-	KLF11	11	4.13966	10.2474	GCCACTCCCAA	7.25e-05	0.0102	gene:KLF11_c0	FALSE	precedence-center	SP/KLF
tile_6	MK458055.1	163	172	+	KLF1	9	4.54212	12.4021	TGGGAGTGG	2.87e-05	0.00652	gene:KLF1_c0	FALSE	precedence-center	SP/KLF
tile_6	MK458055.1	163	172	+	SP4	9	4.46471	10.4021	TGGGAGTGG	3.43e-05	0.00701	gene:SP4_c0	FALSE	precedence-center	SP/KLF
tile_6	MK458055.1	163	172	+	KLF14	9	4.43297	11.5464	TGGGAGTGG	3.69e-05	0.00534	gene:KLF14_c1	FALSE	precedence-center	SP/KLF
tile_6	MK458055.1	163	173	-	KLF5	10	4.8962	14.0825	GCCACTCCCA	1.27e-05	0.00323	gene:KLF5_c0	FALSE	precedence-contain	SP/KLF
tile_6	MK458055.1	163	174	-	KLF2	11	4.47625	12.0206	GGCCACTCCCA	3.34e-05	0.00798	gene:KLF2_c0	FALSE	precedence-contain	SP/KLF
tile_6	MK458055.1	164	172	+	KLF7	8	4.08778	10.0093	GGGAGTGG	8.17e-05	0.014	gene:KLF7_c0	FALSE	precedence-contain	SP/KLF
tile_6	MK458055.1	24	38	-	USF2	14	4.72354	12.876	GGGCCATGTGTCTG	1.89e-05	0.0215	gene:USF2_c0	FALSE	precedence-contain	USF
tile_6	MK458055.1	34	44	-	ZBTB33	10	4.25571	11.0722	GCTCGCGGGC	5.55e-05	0.0343	gene:ZBTB33_c0	FALSE	precedence-center	ZBTB33
tile_6	MK458056.1	80	90	+	NFKB1	10	4.42829	11.9278	GGGACTTTCT	3.73e-05	7.36e-06	assigned_family:NFKB/REL_c1	TRUE		NFKB/REL
tile_6	MK458056.1	102	113	+	NFKB1	11	4.36754	11.5361	AGGACTTTCCG	4.29e-05	7.36e-06	assigned_family:NFKB/REL_c2	TRUE		NFKB/REL
tile_6	MK458056.1	115	126	+	NFKB1	11	5.73518	16.2887	GGGACTTTCCA	1.84e-06	7.36e-06	assigned_family:NFKB/REL_c0	TRUE		NFKB/REL
tile_6	MK458056.1	24	38	-	USF1	14	4.74958	12.9256	GGGCCATGTGTCTG	1.78e-05	7.36e-06	assigned_family:USF_c3	TRUE		USF
tile_6	MK458056.1	115	125	+	RELA	10	5.51999	16.2062	GGGACTTTCC	3.02e-06	0.000595	gene:RELA_c0	FALSE	precedence-contain	NFKB/REL
tile_6	MK458056.1	115	125	+	REL	10	5.33442	14.3878	GGGACTTTCC	4.63e-06	0.000959	gene:REL_c0	FALSE	precedence-contain	NFKB/REL
tile_6	MK458056.1	24	38	-	USF2	14	4.72354	12.876	GGGCCATGTGTCTG	1.89e-05	0.0215	gene:USF2_c0	FALSE	precedence-contain	USF
tile_6	MK458056.1	34	44	-	ZBTB33	10	4.25571	11.0722	GCTCGCGGGC	5.55e-05	0.0343	gene:ZBTB33_c0	FALSE	precedence-center	ZBTB33
tile_6	MK458057.1	80	90	+	NFKB1	10	4.42829	11.9278	GGGACTTTCT	3.73e-05	7.2e-06	assigned_family:NFKB/REL_c3	TRUE		NFKB/REL
tile_6	MK458057.1	102	112	+	NFKB1	10	5.61439	16.5567	GGGACTTTCC	2.43e-06	9.72e-06	assigned_family:NFKB/REL_c1	TRUE		NFKB/REL
tile_6	MK458057.1	115	126	+	NFKB1	11	5.73518	16.2887	GGGACTTTCCA	1.84e-06	1.472e-05	assigned_family:NFKB/REL_c0	TRUE		NFKB/REL
tile_6	MK458057.1	129	139	+	NFKB1	10	4.86328	13.433	GGGGCGTTCC	1.37e-05	7.2e-06	assigned_family:NFKB/REL_c2	TRUE		NFKB/REL
tile_6	MK458057.1	140	150	-	SP5	10	4.88273	14.0309	TCCCTCCCAC	1.31e-05	7.2e-06	assigned_family:SP/KLF_c6	TRUE		SP/KLF
tile_6	MK458057.1	149	166	-	SP2	17	5.56864	14.6701	CCAAGTCCCGCCCAGAT	2.7e-06	7.2e-06	assigned_family:SP/KLF_c4	TRUE		SP/KLF
tile_6	MK458057.1	163	174	-	KLF3	11	5.10292	13.7732	GGCCACTCCCA	7.89e-06	7.2e-06	assigned_family:SP/KLF_c5	TRUE		SP/KLF
tile_6	MK458057.1	24	38	-	USF1	14	4.74958	12.9256	GGGCCATGTGTCTG	1.78e-05	7.2e-06	assigned_family:USF_c7	TRUE		USF
tile_6	MK458057.1	154	162	+	E2F6	8	4.50307	12.2645	GGCGGGAC	3.14e-05	0.0122	gene:E2F6_c0	FALSE	precedence-contain	E2F
tile_6	MK458057.1	102	112	+	RELA	10	5.51999	16.2062	GGGACTTTCC	3.02e-06	0.000595	gene:RELA_c0	FALSE	precedence-contain	NFKB/REL
tile_6	MK458057.1	102	112	+	REL	10	5.33442	14.3878	GGGACTTTCC	4.63e-06	0.000959	gene:REL_c0	FALSE	precedence-contain	NFKB/REL
tile_6	MK458057.1	129	139	+	REL	10	4.69897	12.9082	GGGGCGTTCC	2e-05	0.00357	gene:REL_c1	FALSE	precedence-contain	NFKB/REL
tile_6	MK458057.1	123	140	-	KLF13	17	5.2644	12.4227	TGGAACGCCCCTAGTGG	5.44e-06	0.0186	gene:KLF13_c0	FALSE	precedence-contain	SP/KLF
tile_6	MK458057.1	129	140	-	KLF6	11	4.1798	11.1959	TGGAACGCCCC	6.61e-05	0.0233	gene:KLF6_c0	FALSE	precedence-contain	SP/KLF
tile_6	MK458057.1	138	155	-	SP2	17	4.7986	11.0412	CCAGATCCCTCCCACTG	1.59e-05	0.0131	gene:SP2_c1	FALSE	precedence-contain	SP/KLF
tile_6	MK458057.1	140	151	-	SP1	11	4.30277	11.0619	ATCCCTCCCAC	4.98e-05	0.0163	gene:SP1_c1	FALSE	precedence-contain	SP/KLF
tile_6	MK458057.1	141	150	+	KLF14	9	4.29757	11	TGGGAGGGA	5.04e-05	0.00704	gene:KLF14_c2	FALSE	precedence-contain	SP/KLF
tile_6	MK458057.1	150	162	-	SP9	12	4.22988	11.0412	GTCCCGCCCAGA	5.89e-05	0.0112	gene:SP9_c0	FALSE	precedence-contain	SP/KLF
tile_6	MK458057.1	151	162	-	KLF15	11	5.32883	15.3608	GTCCCGCCCAG	4.69e-06	0.00139	gene:KLF15_c0	FALSE	precedence-contain	SP/KLF
tile_6	MK458057.1	151	162	-	SP1	11	4.55752	12.3299	GTCCCGCCCAG	2.77e-05	0.00994	gene:SP1_c0	FALSE	precedence-contain	SP/KLF
tile_6	MK458057.1	151	162	-	SP3	11	4.30452	10.2474	GTCCCGCCCAG	4.96e-05	0.00581	gene:SP3_c1	FALSE	precedence-contain	SP/KLF
tile_6	MK458057.1	151	162	-	KLF11	11	4.10958	10.0928	GTCCCGCCCAG	7.77e-05	0.0102	gene:KLF11_c1	FALSE	precedence-contain	SP/KLF
tile_6	MK458057.1	152	161	+	KLF14	9	4.97881	14.567	TGGGCGGGA	1.05e-05	0.00362	gene:KLF14_c0	FALSE	precedence-contain	SP/KLF
tile_6	MK458057.1	152	161	+	KLF10	9	4.4698	11.2165	TGGGCGGGA	3.39e-05	0.0062	gene:KLF10_c0	FALSE	precedence-contain	SP/KLF
tile_6	MK458057.1	152	162	-	KLF5	10	4.84771	13.866	GTCCCGCCCA	1.42e-05	0.00323	gene:KLF5_c1	FALSE	precedence-contain	SP/KLF
tile_6	MK458057.1	152	163	-	KLF2	11	4.15181	11.0412	AGTCCCGCCCA	7.05e-05	0.00798	gene:KLF2_c1	FALSE	precedence-contain	SP/KLF
tile_6	MK458057.1	161	174	-	KLF9	13	4.37059	11.2727	GGCCACTCCCAAG	4.26e-05	0.0114	gene:KLF9_c0	FALSE	precedence-center	SP/KLF
tile_6	MK458057.1	162	173	-	SP3	11	4.79588	12.6701	GCCACTCCCAA	1.6e-05	0.00504	gene:SP3_c0	FALSE	precedence-center	SP/KLF
tile_6	MK458057.1	162	173	-	KLF11	11	4.13966	10.2474	GCCACTCCCAA	7.25e-05	0.0102	gene:KLF11_c0	FALSE	precedence-center	SP/KLF
tile_6	MK458057.1	163	172	+	KLF1	9	4.54212	12.4021	TGGGAGTGG	2.87e-05	0.00652	gene:KLF1_c0	FALSE	precedence-center	SP/KLF
tile_6	MK458057.1	163	172	+	SP4	9	4.46471	10.4021	TGGGAGTGG	3.43e-05	0.00701	gene:SP4_c0	FALSE	precedence-center	SP/KLF
tile_6	MK458057.1	163	172	+	KLF14	9	4.43297	11.5464	TGGGAGTGG	3.69e-05	0.00534	gene:KLF14_c1	FALSE	precedence-center	SP/KLF
tile_6	MK458057.1	163	173	-	KLF5	10	4.8962	14.0825	GCCACTCCCA	1.27e-05	0.00323	gene:KLF5_c0	FALSE	precedence-contain	SP/KLF
tile_6	MK458057.1	163	174	-	KLF2	11	4.47625	12.0206	GGCCACTCCCA	3.34e-05	0.00798	gene:KLF2_c0	FALSE	precedence-contain	SP/KLF
tile_6	MK458057.1	164	172	+	KLF7	8	4.08778	10.0093	GGGAGTGG	8.17e-05	0.014	gene:KLF7_c0	FALSE	precedence-contain	SP/KLF
tile_6	MK458057.1	24	38	-	USF2	14	4.72354	12.876	GGGCCATGTGTCTG	1.89e-05	0.0215	gene:USF2_c0	FALSE	precedence-contain	USF
tile_6	MK458057.1	34	44	-	ZBTB33	10	4.25571	11.0722	GCTCGCGGGC	5.55e-05	0.0343	gene:ZBTB33_c0	FALSE	precedence-center	ZBTB33
tile_6	MK458058.1	80	90	+	NFKB1	10	4.42829	11.9278	GGGACTTTCT	3.73e-05	7.2e-06	assigned_family:NFKB/REL_c3	TRUE		NFKB/REL
tile_6	MK458058.1	102	112	+	NFKB1	10	5.61439	16.5567	GGGACTTTCC	2.43e-06	9.72e-06	assigned_family:NFKB/REL_c1	TRUE		NFKB/REL
tile_6	MK458058.1	115	126	+	NFKB1	11	5.73518	16.2887	GGGACTTTCCA	1.84e-06	1.472e-05	assigned_family:NFKB/REL_c0	TRUE		NFKB/REL
tile_6	MK458058.1	129	139	+	NFKB1	10	4.86328	13.433	GGGGCGTTCC	1.37e-05	7.2e-06	assigned_family:NFKB/REL_c2	TRUE		NFKB/REL
tile_6	MK458058.1	140	150	-	SP5	10	4.88273	14.0309	TCCCTCCCAC	1.31e-05	7.2e-06	assigned_family:SP/KLF_c6	TRUE		SP/KLF
tile_6	MK458058.1	149	166	-	SP2	17	5.56864	14.6701	CCAAGTCCCGCCCAGAT	2.7e-06	7.2e-06	assigned_family:SP/KLF_c4	TRUE		SP/KLF
tile_6	MK458058.1	163	174	-	KLF3	11	5.10292	13.7732	GGCCACTCCCA	7.89e-06	7.2e-06	assigned_family:SP/KLF_c5	TRUE		SP/KLF
tile_6	MK458058.1	24	38	-	USF1	14	4.74958	12.9256	GGGCCATGTGTCTG	1.78e-05	7.2e-06	assigned_family:USF_c7	TRUE		USF
tile_6	MK458058.1	154	162	+	E2F6	8	4.50307	12.2645	GGCGGGAC	3.14e-05	0.0122	gene:E2F6_c0	FALSE	precedence-contain	E2F
tile_6	MK458058.1	102	112	+	RELA	10	5.51999	16.2062	GGGACTTTCC	3.02e-06	0.000595	gene:RELA_c0	FALSE	precedence-contain	NFKB/REL
tile_6	MK458058.1	102	112	+	REL	10	5.33442	14.3878	GGGACTTTCC	4.63e-06	0.000959	gene:REL_c0	FALSE	precedence-contain	NFKB/REL
tile_6	MK458058.1	129	139	+	REL	10	4.69897	12.9082	GGGGCGTTCC	2e-05	0.00357	gene:REL_c1	FALSE	precedence-contain	NFKB/REL
tile_6	MK458058.1	123	140	-	KLF13	17	5.2644	12.4227	TGGAACGCCCCTAGTGG	5.44e-06	0.0186	gene:KLF13_c0	FALSE	precedence-contain	SP/KLF
tile_6	MK458058.1	129	140	-	KLF6	11	4.1798	11.1959	TGGAACGCCCC	6.61e-05	0.0233	gene:KLF6_c0	FALSE	precedence-contain	SP/KLF
tile_6	MK458058.1	138	155	-	SP2	17	4.7986	11.0412	CCAGATCCCTCCCACTG	1.59e-05	0.0131	gene:SP2_c1	FALSE	precedence-contain	SP/KLF
tile_6	MK458058.1	140	151	-	SP1	11	4.30277	11.0619	ATCCCTCCCAC	4.98e-05	0.0163	gene:SP1_c1	FALSE	precedence-contain	SP/KLF
tile_6	MK458058.1	141	150	+	KLF14	9	4.29757	11	TGGGAGGGA	5.04e-05	0.00704	gene:KLF14_c2	FALSE	precedence-contain	SP/KLF
tile_6	MK458058.1	150	162	-	SP9	12	4.22988	11.0412	GTCCCGCCCAGA	5.89e-05	0.0112	gene:SP9_c0	FALSE	precedence-contain	SP/KLF
tile_6	MK458058.1	151	162	-	KLF15	11	5.32883	15.3608	GTCCCGCCCAG	4.69e-06	0.00139	gene:KLF15_c0	FALSE	precedence-contain	SP/KLF
tile_6	MK458058.1	151	162	-	SP1	11	4.55752	12.3299	GTCCCGCCCAG	2.77e-05	0.00994	gene:SP1_c0	FALSE	precedence-contain	SP/KLF
tile_6	MK458058.1	151	162	-	SP3	11	4.30452	10.2474	GTCCCGCCCAG	4.96e-05	0.00581	gene:SP3_c1	FALSE	precedence-contain	SP/KLF
tile_6	MK458058.1	151	162	-	KLF11	11	4.10958	10.0928	GTCCCGCCCAG	7.77e-05	0.0102	gene:KLF11_c1	FALSE	precedence-contain	SP/KLF
tile_6	MK458058.1	152	161	+	KLF14	9	4.97881	14.567	TGGGCGGGA	1.05e-05	0.00362	gene:KLF14_c0	FALSE	precedence-contain	SP/KLF
tile_6	MK458058.1	152	161	+	KLF10	9	4.4698	11.2165	TGGGCGGGA	3.39e-05	0.0062	gene:KLF10_c0	FALSE	precedence-contain	SP/KLF
tile_6	MK458058.1	152	162	-	KLF5	10	4.84771	13.866	GTCCCGCCCA	1.42e-05	0.00323	gene:KLF5_c1	FALSE	precedence-contain	SP/KLF
tile_6	MK458058.1	152	163	-	KLF2	11	4.15181	11.0412	AGTCCCGCCCA	7.05e-05	0.00798	gene:KLF2_c1	FALSE	precedence-contain	SP/KLF
tile_6	MK458058.1	161	174	-	KLF9	13	4.37059	11.2727	GGCCACTCCCAAG	4.26e-05	0.0114	gene:KLF9_c0	FALSE	precedence-center	SP/KLF
tile_6	MK458058.1	162	173	-	SP3	11	4.79588	12.6701	GCCACTCCCAA	1.6e-05	0.00504	gene:SP3_c0	FALSE	precedence-center	SP/KLF
tile_6	MK458058.1	162	173	-	KLF11	11	4.13966	10.2474	GCCACTCCCAA	7.25e-05	0.0102	gene:KLF11_c0	FALSE	precedence-center	SP/KLF
tile_6	MK458058.1	163	172	+	KLF1	9	4.54212	12.4021	TGGGAGTGG	2.87e-05	0.00652	gene:KLF1_c0	FALSE	precedence-center	SP/KLF
tile_6	MK458058.1	163	172	+	SP4	9	4.46471	10.4021	TGGGAGTGG	3.43e-05	0.00701	gene:SP4_c0	FALSE	precedence-center	SP/KLF
tile_6	MK458058.1	163	172	+	KLF14	9	4.43297	11.5464	TGGGAGTGG	3.69e-05	0.00534	gene:KLF14_c1	FALSE	precedence-center	SP/KLF
tile_6	MK458058.1	163	173	-	KLF5	10	4.8962	14.0825	GCCACTCCCA	1.27e-05	0.00323	gene:KLF5_c0	FALSE	precedence-contain	SP/KLF
tile_6	MK458058.1	163	174	-	KLF2	11	4.47625	12.0206	GGCCACTCCCA	3.34e-05	0.00798	gene:KLF2_c0	FALSE	precedence-contain	SP/KLF
tile_6	MK458058.1	164	172	+	KLF7	8	4.08778	10.0093	GGGAGTGG	8.17e-05	0.014	gene:KLF7_c0	FALSE	precedence-contain	SP/KLF
tile_6	MK458058.1	24	38	-	USF2	14	4.72354	12.876	GGGCCATGTGTCTG	1.89e-05	0.0215	gene:USF2_c0	FALSE	precedence-contain	USF
tile_6	MK458058.1	34	44	-	ZBTB33	10	4.25571	11.0722	GCTCGCGGGC	5.55e-05	0.0343	gene:ZBTB33_c0	FALSE	precedence-center	ZBTB33
tile_6	MK458061.1	102	113	+	NFKB1	11	4.36754	11.5361	AGGACTTTCCG	4.29e-05	2.67e-05	assigned_family:NFKB/REL_c1	TRUE		NFKB/REL
tile_6	MK458061.1	115	126	+	NFKB1	11	4.75449	13.5773	AGGACTTTCCA	1.76e-05	5.28e-05	assigned_family:NFKB/REL_c0	TRUE		NFKB/REL
tile_6	MK458061.1	24	38	-	USF1	14	4.74958	12.9256	GGGCCATGTGTCTG	1.78e-05	2.67e-05	assigned_family:USF_c2	TRUE		USF
tile_6	MK458061.1	24	38	-	USF2	14	4.72354	12.876	GGGCCATGTGTCTG	1.89e-05	0.0215	gene:USF2_c0	FALSE	precedence-contain	USF
tile_6	MK458061.1	34	44	-	ZBTB33	10	4.25571	11.0722	GCTCGCGGGC	5.55e-05	0.0343	gene:ZBTB33_c0	FALSE	precedence-center	ZBTB33
tile_6	MK458063.1	80	90	+	NFKB1	10	4.42829	11.9278	GGGACTTTCT	3.73e-05	3.05e-05	assigned_family:NFKB/REL_c1	TRUE		NFKB/REL
tile_6	MK458063.1	102	113	+	NFKB1	11	4.36754	11.5361	AGGACTTTCCG	4.29e-05	3.05e-05	assigned_family:NFKB/REL_c2	TRUE		NFKB/REL
tile_6	MK458063.1	115	126	+	NFKB1	11	4.75449	13.5773	AGGACTTTCCA	1.76e-05	8.8e-05	assigned_family:NFKB/REL_c0	TRUE		NFKB/REL
tile_6	MK458063.1	149	166	-	SP2	17	4.73755	10.7423	CTAAGTCCCGCCTAGAT	1.83e-05	3.05e-05	assigned_family:SP/KLF_c3	TRUE		SP/KLF
tile_6	MK458063.1	24	38	-	USF1	14	4.74958	12.9256	GGGCCATGTGTCTG	1.78e-05	4.45e-05	assigned_family:USF_c4	TRUE		USF
[truncated: 9,981,882 more chars]
