## Supplementary material for "Atlas of HIV cis-regulatory elements reveals extensive transcriptional variation across clades, isolates, and within individuals": Table S7 (part 1 of 2)

### Sheet: CREST predictions
Tile ID	Jurkat log2(measured activity)	Jurkat log2(predicted activity)	Group
Adenovirus:Type_5_Strain_Adenoid_75:1:+	4.22075	4.48406	validation
Adenovirus:Type_5_Strain_Adenoid_75:2:+	2.72226	4.20782	validation
Adenovirus:Type_5_Strain_Adenoid_75:3:+	0.86779	1.38952	validation
Adenovirus:Type_5_Strain_Adenoid_75:4:+	1.0033	2.19708	validation
Adenovirus:Type_5_Strain_Adenoid_75:5:+	2.11464	2.29549	validation
Adenovirus:Type_5_Strain_Adenoid_75:6:+	2.83659	1.48046	validation
Adenovirus:Type_5_Strain_Adenoid_75:7:+	1.17219	2.25399	validation
Adenovirus:Type_5_Strain_Adenoid_75:8:+	0.590079	-0.0155941	validation
Adenovirus:Type_5_Strain_Adenoid_75:9:+	-0.219726	-0.0624136	validation
Adenovirus:Type_5_Strain_Adenoid_75:10:+	-0.174168	-0.0529831	validation
Adenovirus:Type_5_Strain_Adenoid_75:11:+	-0.0699756	0.245903	validation
Adenovirus:Type_5_Strain_Adenoid_75:12:+	-0.0378138	0.478245	validation
Adenovirus:Type_5_Strain_Adenoid_75:13:+	0.0277185	0.137476	validation
Adenovirus:Type_5_Strain_Adenoid_75:14:+	-0.0752731	0.136695	validation
Adenovirus:Type_5_Strain_Adenoid_75:15:+	-0.128618	-0.0429425	validation
Adenovirus:Type_5_Strain_Adenoid_75:16:+	-0.219509	-0.165293	validation
Adenovirus:Type_5_Strain_Adenoid_75:17:+	-0.0548857	-0.0882403	validation
Adenovirus:Type_5_Strain_Adenoid_75:18:+	-0.186284	-0.2218	validation
Adenovirus:Type_5_Strain_Adenoid_75:19:+	1.00111	0.384389	validation
Adenovirus:Type_5_Strain_Adenoid_75:20:+	1.49137	1.94518	validation
Adenovirus:Type_5_Strain_Adenoid_75:21:+	2.93896	1.91771	validation
Adenovirus:Type_5_Strain_Adenoid_75:22:+	2.79359	1.55764	validation
Adenovirus:Type_5_Strain_Adenoid_75:23:+	0.712138	-0.0426491	validation
Adenovirus:Type_5_Strain_Adenoid_75:24:+	0.512898	0.103353	validation
Adenovirus:Type_5_Strain_Adenoid_75:25:+	-0.376962	-0.180649	validation
Adenovirus:Type_5_Strain_Adenoid_75:26:+	-0.124461	0.058244	validation
Adenovirus:Type_5_Strain_Adenoid_75:27:+	0.194959	0.330479	validation
Adenovirus:Type_5_Strain_Adenoid_75:28:+	3.28932	2.60382	validation
Adenovirus:Type_5_Strain_Adenoid_75:29:+	3.46654	3.34098	validation
Adenovirus:Type_5_Strain_Adenoid_75:30:+	3.22891	2.76779	validation
Adenovirus:Type_5_Strain_Adenoid_75:31:+	3.40584	3.13653	validation
Adenovirus:Type_5_Strain_Adenoid_75:32:+	0.0366042	0.0782598	validation
Adenovirus:Type_5_Strain_Adenoid_75:33:+	0.00177157	0.0958612	validation
Adenovirus:Type_5_Strain_Adenoid_75:34:+	0.122584	-0.0815674	validation
Adenovirus:Type_5_Strain_Adenoid_75:35:+	0.241014	-0.0299096	validation
Adenovirus:Type_5_Strain_Adenoid_75:36:+	0.0853942	-0.07487	validation
Adenovirus:Type_5_Strain_Adenoid_75:37:+	0.256034	0.0678405	validation
Adenovirus:Type_5_Strain_Adenoid_75:38:+	0.671134	0.359155	validation
Adenovirus:Type_5_Strain_Adenoid_75:39:+	0.755817	0.512302	validation
Adenovirus:Type_5_Strain_Adenoid_75:40:+	0.34163	0.508325	validation
Adenovirus:Type_5_Strain_Adenoid_75:41:+	-0.0433134	0.00453466	validation
Adenovirus:Type_5_Strain_Adenoid_75:42:+	-0.289155	-0.202648	validation
Adenovirus:Type_5_Strain_Adenoid_75:43:+	0.121797	-0.0525722	validation
Adenovirus:Type_5_Strain_Adenoid_75:44:+	-0.00663647	0.251961	validation
Adenovirus:Type_5_Strain_Adenoid_75:45:+	-0.136298	0.046656	validation
Adenovirus:Type_5_Strain_Adenoid_75:46:+	-0.382972	-0.0299998	validation
Adenovirus:Type_5_Strain_Adenoid_75:47:+	-0.363673	-0.102906	validation
Adenovirus:Type_5_Strain_Adenoid_75:48:+	-0.493012	-0.156381	validation
Adenovirus:Type_5_Strain_Adenoid_75:49:+	-0.466928	-0.24531	validation
Adenovirus:Type_5_Strain_Adenoid_75:50:+	-0.252809	-0.139495	validation
Adenovirus:Type_5_Strain_Adenoid_75:51:+	-0.240899	-0.281911	validation
Adenovirus:Type_5_Strain_Adenoid_75:52:+	-0.434362	-0.176047	validation
Adenovirus:Type_5_Strain_Adenoid_75:53:+	-0.144979	-0.171443	validation
Adenovirus:Type_5_Strain_Adenoid_75:54:+	0.00814494	-0.0982757	validation
Adenovirus:Type_5_Strain_Adenoid_75:55:+	0.0221019	0.0572739	validation
Adenovirus:Type_5_Strain_Adenoid_75:56:+	-0.264291	0.0170782	validation
Adenovirus:Type_5_Strain_Adenoid_75:57:+	-0.183376	-0.0235547	validation
Adenovirus:Type_5_Strain_Adenoid_75:58:+	-0.119641	0.125915	validation
Adenovirus:Type_5_Strain_Adenoid_75:59:+	-0.326994	0.153675	validation
Adenovirus:Type_5_Strain_Adenoid_75:60:+	-0.417946	-0.0797155	validation
Adenovirus:Type_5_Strain_Adenoid_75:61:+	-0.231924	-0.190395	validation
Adenovirus:Type_5_Strain_Adenoid_75:62:+	-0.343804	-0.166856	validation
Adenovirus:Type_5_Strain_Adenoid_75:63:+	-0.639599	-0.178124	validation
Adenovirus:Type_5_Strain_Adenoid_75:64:+	-0.163683	0.0275797	validation
Adenovirus:Type_5_Strain_Adenoid_75:65:+	-0.0490467	-0.0292889	validation
Adenovirus:Type_5_Strain_Adenoid_75:66:+	2.33198	1.70242	validation
Adenovirus:Type_5_Strain_Adenoid_75:67:+	2.74443	2.17131	validation
Adenovirus:Type_5_Strain_Adenoid_75:68:+	3.25537	3.08315	validation
Adenovirus:Type_5_Strain_Adenoid_75:69:+	2.64271	2.27695	validation
Adenovirus:Type_5_Strain_Adenoid_75:70:+	1.56723	0.41848	validation
Adenovirus:Type_5_Strain_Adenoid_75:71:+	0.941344	0.624328	validation
Adenovirus:Type_5_Strain_Adenoid_75:72:+	0.366962	0.0976393	validation
Adenovirus:Type_5_Strain_Adenoid_75:73:+	0.114791	0.114469	validation
Adenovirus:Type_5_Strain_Adenoid_75:74:+	0.165116	0.25393	validation
Adenovirus:Type_5_Strain_Adenoid_75:75:+	0.425089	0.364422	validation
Adenovirus:Type_5_Strain_Adenoid_75:76:+	0.392561	0.226735	validation
Adenovirus:Type_5_Strain_Adenoid_75:77:+	0.678218	0.268538	validation
Adenovirus:Type_5_Strain_Adenoid_75:78:+	0.287326	0.227921	validation
Adenovirus:Type_5_Strain_Adenoid_75:79:+	0.0513347	0.00529741	validation
Adenovirus:Type_5_Strain_Adenoid_75:80:+	-0.126955	-0.109234	validation
Adenovirus:Type_5_Strain_Adenoid_75:81:+	0.174657	0.0866433	validation
Adenovirus:Type_5_Strain_Adenoid_75:82:+	0.344704	0.255297	validation
Adenovirus:Type_5_Strain_Adenoid_75:83:+	0.0172965	0.204937	validation
Adenovirus:Type_5_Strain_Adenoid_75:84:+	-0.0715864	0.212228	validation
Adenovirus:Type_5_Strain_Adenoid_75:85:+	-0.0768916	0.164555	validation
Adenovirus:Type_5_Strain_Adenoid_75:86:+	0.17871	0.108164	validation
Adenovirus:Type_5_Strain_Adenoid_75:87:+	-0.259892	0.0783293	validation
Adenovirus:Type_5_Strain_Adenoid_75:88:+	0.420514	0.468118	validation
Adenovirus:Type_5_Strain_Adenoid_75:89:+	0.912051	0.961529	validation
Adenovirus:Type_5_Strain_Adenoid_75:90:+	1.1487	1.08861	validation
Adenovirus:Type_5_Strain_Adenoid_75:91:+	1.20875	1.51519	validation
Adenovirus:Type_5_Strain_Adenoid_75:92:+	1.8598	1.61286	validation
Adenovirus:Type_5_Strain_Adenoid_75:93:+	2.25721	0.598089	validation
Adenovirus:Type_5_Strain_Adenoid_75:94:+	1.76126	0.954301	validation
Adenovirus:Type_5_Strain_Adenoid_75:95:+	1.40871	0.600556	validation
Adenovirus:Type_5_Strain_Adenoid_75:96:+	0.607906	1.10323	validation
Adenovirus:Type_5_Strain_Adenoid_75:97:+	0.972819	1.24092	validation
Adenovirus:Type_5_Strain_Adenoid_75:98:+	1.20748	1.5344	validation
Adenovirus:Type_5_Strain_Adenoid_75:99:+	0.937317	1.06498	validation
Adenovirus:Type_5_Strain_Adenoid_75:100:+	0.789711	0.0150652	validation
Adenovirus:Type_5_Strain_Adenoid_75:101:+	0.65277	0.0837401	validation
Adenovirus:Type_5_Strain_Adenoid_75:102:+	1.37467	-0.0736992	validation
Adenovirus:Type_5_Strain_Adenoid_75:103:+	-0.454714	-0.0660788	validation
Adenovirus:Type_5_Strain_Adenoid_75:104:+	-0.544186	-0.128538	validation
Adenovirus:Type_5_Strain_Adenoid_75:105:+	0.21732	0.238648	validation
Adenovirus:Type_5_Strain_Adenoid_75:106:+	-0.0787819	0.0461749	validation
Adenovirus:Type_5_Strain_Adenoid_75:107:+	0.712132	0.204833	validation
Adenovirus:Type_5_Strain_Adenoid_75:108:+	0.503165	0.0620235	validation
Adenovirus:Type_5_Strain_Adenoid_75:109:+	-0.0213534	-0.0851487	validation
Adenovirus:Type_5_Strain_Adenoid_75:110:+	-0.220624	-0.113151	validation
Adenovirus:Type_5_Strain_Adenoid_75:111:+	-0.134696	-0.0285255	validation
Adenovirus:Type_5_Strain_Adenoid_75:112:+	-0.19724	0.029392	validation
Adenovirus:Type_5_Strain_Adenoid_75:113:+	0.0364116	0.000287717	validation
Adenovirus:Type_5_Strain_Adenoid_75:114:+	0.454239	0.595119	validation
Adenovirus:Type_5_Strain_Adenoid_75:115:+	2.69293	3.17666	validation
Adenovirus:Type_5_Strain_Adenoid_75:116:+	3.52847	3.93827	validation
Adenovirus:Type_5_Strain_Adenoid_75:117:+	4.20159	3.85769	validation
Adenovirus:Type_5_Strain_Adenoid_75:118:+	3.01939	3.46963	validation
Adenovirus:Type_5_Strain_Adenoid_75:119:+	0.396323	-0.0652723	validation
Adenovirus:Type_5_Strain_Adenoid_75:120:+	0.487477	0.567008	validation
Adenovirus:Type_5_Strain_Adenoid_75:121:+	0.939645	0.787243	validation
Adenovirus:Type_5_Strain_Adenoid_75:122:+	1.55609	1.96049	validation
Adenovirus:Type_5_Strain_Adenoid_75:123:+	2.05654	1.43068	validation
Adenovirus:Type_5_Strain_Adenoid_75:124:+	0.815539	0.540096	validation
Adenovirus:Type_5_Strain_Adenoid_75:125:+	0.178072	0.160297	validation
Adenovirus:Type_5_Strain_Adenoid_75:126:+	0.103532	0.106757	validation
Adenovirus:Type_5_Strain_Adenoid_75:127:+	-0.267095	-0.0900961	validation
Adenovirus:Type_5_Strain_Adenoid_75:128:+	0.364454	0.0933073	validation
Adenovirus:Type_5_Strain_Adenoid_75:129:+	0.66227	-0.037741	validation
Adenovirus:Type_5_Strain_Adenoid_75:130:+	1.33457	-0.0587585	validation
Adenovirus:Type_5_Strain_Adenoid_75:131:+	1.84087	0.141957	validation
Adenovirus:Type_5_Strain_Adenoid_75:132:+	1.93265	-0.0578394	validation
Adenovirus:Type_5_Strain_Adenoid_75:133:+	1.43033	0.144235	validation
Adenovirus:Type_5_Strain_Adenoid_75:134:+	0.165619	0.0290039	validation
Adenovirus:Type_5_Strain_Adenoid_75:135:+	0.434355	0.359033	validation
Adenovirus:Type_5_Strain_Adenoid_75:136:+	0.147161	0.28571	validation
Adenovirus:Type_5_Strain_Adenoid_75:137:+	2.02024	1.77128	validation
Adenovirus:Type_5_Strain_Adenoid_75:138:+	2.20347	1.68241	validation
Adenovirus:Type_5_Strain_Adenoid_75:139:+	1.98937	2.12244	validation
Adenovirus:Type_5_Strain_Adenoid_75:140:+	2.23571	2.18406	validation
Adenovirus:Type_5_Strain_Adenoid_75:141:+	0.0608643	0.0938851	validation
Adenovirus:Type_5_Strain_Adenoid_75:142:+	0.0756318	0.21347	validation
Adenovirus:Type_5_Strain_Adenoid_75:143:+	0.497758	0.146952	validation
Adenovirus:Type_5_Strain_Adenoid_75:144:+	0.275673	-0.0797362	validation
Adenovirus:Type_5_Strain_Adenoid_75:145:+	0.572362	0.120576	validation
Adenovirus:Type_5_Strain_Adenoid_75:146:+	0.257238	0.0346828	validation
Adenovirus:Type_5_Strain_Adenoid_75:147:+	-0.0103236	0.0140236	validation
Adenovirus:Type_5_Strain_Adenoid_75:148:+	-0.0702835	-0.0279472	validation
Adenovirus:Type_5_Strain_Adenoid_75:149:+	-0.02993	0.139554	validation
Adenovirus:Type_5_Strain_Adenoid_75:150:+	-0.187023	-0.130803	validation
Adenovirus:Type_5_Strain_Adenoid_75:151:+	-0.0770939	-0.11685	validation
Adenovirus:Type_5_Strain_Adenoid_75:152:+	0.0550065	-0.0807489	validation
Adenovirus:Type_5_Strain_Adenoid_75:153:+	-0.159004	-0.190691	validation
Adenovirus:Type_5_Strain_Adenoid_75:154:+	-0.448218	-0.265351	validation
Adenovirus:Type_5_Strain_Adenoid_75:155:+	0.137347	0.569312	validation
Adenovirus:Type_5_Strain_Adenoid_75:156:+	0.812803	0.993935	validation
Adenovirus:Type_5_Strain_Adenoid_75:157:+	0.801393	0.529285	validation
Adenovirus:Type_5_Strain_Adenoid_75:158:+	0.738415	1.54891	validation
Adenovirus:Type_5_Strain_Adenoid_75:159:+	0.021701	0.00445522	validation
Adenovirus:Type_5_Strain_Adenoid_75:160:+	-0.315982	-0.0283731	validation
Adenovirus:Type_5_Strain_Adenoid_75:161:+	-0.250254	-0.0344241	validation
Adenovirus:Type_5_Strain_Adenoid_75:162:+	-0.36362	-0.844441	validation
Adenovirus:Type_5_Strain_Adenoid_75:163:+	-0.547052	-0.787246	validation
Adenovirus:Type_5_Strain_Adenoid_75:164:+	-0.922832	-0.823896	validation
Adenovirus:Type_5_Strain_Adenoid_75:165:+	-0.711183	-0.696136	validation
Adenovirus:Type_5_Strain_Adenoid_75:166:+	-0.112976	-0.0883378	validation
Adenovirus:Type_5_Strain_Adenoid_75:167:+	0.186033	0.0795303	validation
Adenovirus:Type_5_Strain_Adenoid_75:168:+	0.73061	0.045717	validation
Adenovirus:Type_5_Strain_Adenoid_75:169:+	1.49639	0.657858	validation
Adenovirus:Type_5_Strain_Adenoid_75:170:+	1.70499	1.71515	validation
Adenovirus:Type_5_Strain_Adenoid_75:171:+	0.750271	0.858936	validation
Adenovirus:Type_5_Strain_Adenoid_75:172:+	0.49534	0.250838	validation
Adenovirus:Type_5_Strain_Adenoid_75:173:+	0.290968	0.226802	validation
Adenovirus:Type_5_Strain_Adenoid_75:174:+	0.36637	0.219448	validation
Adenovirus:Type_5_Strain_Adenoid_75:175:+	0.458881	0.482239	validation
Adenovirus:Type_5_Strain_Adenoid_75:176:+	1.98541	1.67652	validation
Adenovirus:Type_5_Strain_Adenoid_75:177:+	0.448909	0.912174	validation
Adenovirus:Type_5_Strain_Adenoid_75:178:+	0.479992	2.24419	validation
Adenovirus:Type_5_Strain_Adenoid_75:179:+	-0.436445	0.0718012	validation
Adenovirus:Type_5_Strain_Adenoid_75:180:+	0.0692823	0.435006	validation
Adenovirus:Type_5_Strain_Adenoid_75:181:+	2.31872	0.813518	validation
Adenovirus:Type_5_Strain_Adenoid_75:182:+	2.74	0.759412	validation
Adenovirus:Type_5_Strain_Adenoid_75:183:+	2.15834	0.735727	validation
Adenovirus:Type_5_Strain_Adenoid_75:184:+	2.35123	0.948707	validation
Adenovirus:Type_5_Strain_Adenoid_75:185:+	1.44353	0.77818	validation
Adenovirus:Type_5_Strain_Adenoid_75:186:+	1.38548	1.19706	validation
Adenovirus:Type_5_Strain_Adenoid_75:187:+	0.895134	0.206082	validation
Adenovirus:Type_5_Strain_Adenoid_75:188:+	3.80287	1.71643	validation
Adenovirus:Type_5_Strain_Adenoid_75:189:+	1.36926	0.467059	validation
Adenovirus:Type_5_Strain_Adenoid_75:190:+	1.86167	0.999757	validation
Adenovirus:Type_5_Strain_Adenoid_75:191:+	2.24327	1.48284	validation
Adenovirus:Type_5_Strain_Adenoid_75:192:+	1.58941	0.766516	validation
Adenovirus:Type_5_Strain_Adenoid_75:193:+	1.58209	1.25014	validation
Adenovirus:Type_5_Strain_Adenoid_75:194:+	1.13582	1.20406	validation
Adenovirus:Type_5_Strain_Adenoid_75:195:+	0.0898175	-0.0232416	validation
Adenovirus:Type_5_Strain_Adenoid_75:196:+	0.665096	0.978053	validation
Adenovirus:Type_5_Strain_Adenoid_75:197:+	0.818954	0.77491	validation
Adenovirus:Type_5_Strain_Adenoid_75:198:+	0.639784	0.660627	validation
Adenovirus:Type_5_Strain_Adenoid_75:199:+	0.374217	0.461512	validation
Adenovirus:Type_5_Strain_Adenoid_75:200:+	-0.0876548	-0.120174	validation
Adenovirus:Type_5_Strain_Adenoid_75:201:+	0.0508017	-0.172604	validation
Adenovirus:Type_5_Strain_Adenoid_75:202:+	0.37858	0.323401	validation
Adenovirus:Type_5_Strain_Adenoid_75:203:+	-0.223745	-0.178371	validation
Adenovirus:Type_5_Strain_Adenoid_75:204:+	-0.198587	-0.254193	validation
Adenovirus:Type_5_Strain_Adenoid_75:205:+	-0.0281677	-0.0878536	validation
Adenovirus:Type_5_Strain_Adenoid_75:206:+	0.0520852	-0.00796342	validation
Adenovirus:Type_5_Strain_Adenoid_75:207:+	-0.0623407	0.0325903	validation
Adenovirus:Type_5_Strain_Adenoid_75:208:+	0.176333	0.51877	validation
Adenovirus:Type_5_Strain_Adenoid_75:209:+	3.84701	0.513634	validation
Adenovirus:Type_5_Strain_Adenoid_75:210:+	3.87432	1.0062	validation
Adenovirus:Type_5_Strain_Adenoid_75:211:+	0.827613	1.0175	validation
Adenovirus:Type_5_Strain_Adenoid_75:212:+	0.914667	2.25055	validation
Adenovirus:Type_5_Strain_Adenoid_75:213:+	1.89602	2.79965	validation
Adenovirus:Type_5_Strain_Adenoid_75:214:+	1.1173	2.4673	validation
Adenovirus:Type_5_Strain_Adenoid_75:215:+	0.855496	1.07923	validation
Adenovirus:Type_5_Strain_Adenoid_75:216:+	1.01934	0.976512	validation
Adenovirus:Type_5_Strain_Adenoid_75:217:+	2.05135	0.508615	validation
Adenovirus:Type_5_Strain_Adenoid_75:218:+	2.56373	2.72259	validation
Adenovirus:Type_5_Strain_Adenoid_75:219:+	2.85033	2.28992	validation
Adenovirus:Type_5_Strain_Adenoid_75:220:+	1.17196	1.95419	validation
Adenovirus:Type_5_Strain_Adenoid_75:221:+	1.22221	1.51296	validation
Adenovirus:Type_5_Strain_Adenoid_75:222:+	1.46277	1.03438	validation
Adenovirus:Type_5_Strain_Adenoid_75:223:+	1.37238	0.786601	validation
Adenovirus:Type_5_Strain_Adenoid_75:224:+	0.25268	0.127232	validation
Adenovirus:Type_5_Strain_Adenoid_75:225:+	0.329262	0.098816	validation
Adenovirus:Type_5_Strain_Adenoid_75:226:+	0.0945558	0.0850106	validation
Adenovirus:Type_5_Strain_Adenoid_75:227:+	0.169007	0.671359	validation
Adenovirus:Type_5_Strain_Adenoid_75:228:+	0.553912	0.634528	validation
Adenovirus:Type_5_Strain_Adenoid_75:229:+	0.384321	0.340844	validation
Adenovirus:Type_5_Strain_Adenoid_75:230:+	0.386807	0.215658	validation
Adenovirus:Type_5_Strain_Adenoid_75:231:+	0.618727	0.17719	validation
Adenovirus:Type_5_Strain_Adenoid_75:232:+	0.310782	-0.052456	validation
Adenovirus:Type_5_Strain_Adenoid_75:233:+	0.248174	0.145689	validation
Adenovirus:Type_5_Strain_Adenoid_75:234:+	-0.212884	-0.0652739	validation
Adenovirus:Type_5_Strain_Adenoid_75:235:+	-0.140062	-0.0796897	validation
Adenovirus:Type_5_Strain_Adenoid_75:236:+	-0.240877	0.0150111	validation
Adenovirus:Type_5_Strain_Adenoid_75:237:+	0.132897	0.0764234	validation
Adenovirus:Type_5_Strain_Adenoid_75:238:+	0.0327387	0.243159	validation
Adenovirus:Type_5_Strain_Adenoid_75:239:+	0.454886	0.215314	validation
Adenovirus:Type_5_Strain_Adenoid_75:240:+	0.306003	0.198842	validation
Adenovirus:Type_5_Strain_Adenoid_75:241:+	0.366741	0.350794	validation
Adenovirus:Type_5_Strain_Adenoid_75:242:+	1.05494	1.26475	validation
Adenovirus:Type_5_Strain_Adenoid_75:243:+	0.872723	1.22185	validation
Adenovirus:Type_5_Strain_Adenoid_75:244:+	1.15191	1.15778	validation
Adenovirus:Type_5_Strain_Adenoid_75:245:+	0.817104	0.502675	validation
Adenovirus:Type_5_Strain_Adenoid_75:246:+	0.0833388	0.458209	validation
Adenovirus:Type_5_Strain_Adenoid_75:247:+	0.68836	0.361619	validation
Adenovirus:Type_5_Strain_Adenoid_75:248:+	0.250502	0.00756658	validation
Adenovirus:Type_5_Strain_Adenoid_75:249:+	1.21325	0.545859	validation
Adenovirus:Type_5_Strain_Adenoid_75:250:+	1.80411	1.49612	validation
Adenovirus:Type_5_Strain_Adenoid_75:251:+	1.54549	1.33205	validation
Adenovirus:Type_5_Strain_Adenoid_75:252:+	1.07974	0.611566	validation
Adenovirus:Type_5_Strain_Adenoid_75:253:+	-0.0627792	0.139397	validation
Adenovirus:Type_5_Strain_Adenoid_75:254:+	-0.117154	-0.0413639	validation
Adenovirus:Type_5_Strain_Adenoid_75:255:+	0.68192	0.577707	validation
Adenovirus:Type_5_Strain_Adenoid_75:256:+	0.517948	0.574166	validation
Adenovirus:Type_5_Strain_Adenoid_75:257:+	0.10373	0.108754	validation
Adenovirus:Type_5_Strain_Adenoid_75:258:+	0.0341076	0.38265	validation
Adenovirus:Type_5_Strain_Adenoid_75:259:+	0.00422258	-0.011051	validation
Adenovirus:Type_5_Strain_Adenoid_75:260:+	0.219717	0.24171	validation
Adenovirus:Type_5_Strain_Adenoid_75:261:+	0.121101	0.167679	validation
Adenovirus:Type_5_Strain_Adenoid_75:262:+	0.971668	0.489278	validation
Adenovirus:Type_5_Strain_Adenoid_75:263:+	0.743274	0.738513	validation
Adenovirus:Type_5_Strain_Adenoid_75:264:+	0.212384	0.0676132	validation
Adenovirus:Type_5_Strain_Adenoid_75:265:+	-0.155507	-0.144566	validation
Adenovirus:Type_5_Strain_Adenoid_75:266:+	0.459187	0.122697	validation
Adenovirus:Type_5_Strain_Adenoid_75:267:+	0.246128	0.127674	validation
Adenovirus:Type_5_Strain_Adenoid_75:268:+	1.0924	0.694992	validation
Adenovirus:Type_5_Strain_Adenoid_75:269:+	0.854768	0.567989	validation
Adenovirus:Type_5_Strain_Adenoid_75:270:+	0.39576	0.321914	validation
Adenovirus:Type_5_Strain_Adenoid_75:271:+	0.34377	0.332362	validation
Adenovirus:Type_5_Strain_Adenoid_75:272:+	0.194523	0.255671	validation
Adenovirus:Type_5_Strain_Adenoid_75:273:+	0.239381	0.308183	validation
Adenovirus:Type_5_Strain_Adenoid_75:274:+	0.955012	0.141065	validation
Adenovirus:Type_5_Strain_Adenoid_75:275:+	2.12691	1.29388	validation
Adenovirus:Type_5_Strain_Adenoid_75:276:+	2.59413	1.18441	validation
Adenovirus:Type_5_Strain_Adenoid_75:277:+	1.75679	1.12078	validation
Adenovirus:Type_5_Strain_Adenoid_75:278:+	0.53562	0.257745	validation
Adenovirus:Type_5_Strain_Adenoid_75:279:+	0.471755	0.490663	validation
Adenovirus:Type_5_Strain_Adenoid_75:280:+	0.491228	0.275323	validation
Adenovirus:Type_5_Strain_Adenoid_75:281:+	0.569565	0.601323	validation
Adenovirus:Type_5_Strain_Adenoid_75:282:+	0.236907	-0.00918813	validation
Adenovirus:Type_5_Strain_Adenoid_75:283:+	0.322374	-0.0527491	validation
Adenovirus:Type_5_Strain_Adenoid_75:284:+	-0.0311082	-0.0557896	validation
Adenovirus:Type_5_Strain_Adenoid_75:285:+	0.0453594	-0.0758033	validation
Adenovirus:Type_5_Strain_Adenoid_75:286:+	-0.116137	0.00856059	validation
Adenovirus:Type_5_Strain_Adenoid_75:287:+	0.330483	0.0224335	validation
Adenovirus:Type_5_Strain_Adenoid_75:288:+	0.688108	0.880023	validation
Adenovirus:Type_5_Strain_Adenoid_75:289:+	0.611823	0.496887	validation
Adenovirus:Type_5_Strain_Adenoid_75:290:+	0.539983	0.253751	validation
Adenovirus:Type_5_Strain_Adenoid_75:291:+	0.460399	0.155978	validation
Adenovirus:Type_5_Strain_Adenoid_75:292:+	-0.0397359	-0.144332	validation
Adenovirus:Type_5_Strain_Adenoid_75:293:+	-0.218486	-0.13734	validation
Adenovirus:Type_5_Strain_Adenoid_75:294:+	0.0128137	-0.108018	validation
Adenovirus:Type_5_Strain_Adenoid_75:295:+	0.185182	-0.128554	validation
Adenovirus:Type_5_Strain_Adenoid_75:296:+	0.252027	0.148139	validation
Adenovirus:Type_5_Strain_Adenoid_75:297:+	2.25025	0.863537	validation
Adenovirus:Type_5_Strain_Adenoid_75:298:+	1.65424	1.53105	validation
Adenovirus:Type_5_Strain_Adenoid_75:299:+	1.53729	1.33359	validation
Adenovirus:Type_5_Strain_Adenoid_75:300:+	0.550682	1.08297	validation
Adenovirus:Type_5_Strain_Adenoid_75:301:+	-0.155	0.248991	validation
Adenovirus:Type_5_Strain_Adenoid_75:302:+	-0.260522	-0.0122278	validation
Adenovirus:Type_5_Strain_Adenoid_75:303:+	-0.130003	-0.0672043	validation
Adenovirus:Type_5_Strain_Adenoid_75:304:+	0.249124	0.11493	validation
Adenovirus:Type_5_Strain_Adenoid_75:305:+	1.90844	1.07275	validation
Adenovirus:Type_5_Strain_Adenoid_75:306:+	2.81857	1.38545	validation
Adenovirus:Type_5_Strain_Adenoid_75:307:+	2.56111	0.882234	validation
Adenovirus:Type_5_Strain_Adenoid_75:308:+	0.820635	0.551631	validation
Adenovirus:Type_5_Strain_Adenoid_75:309:+	0.760104	0.367203	validation
Adenovirus:Type_5_Strain_Adenoid_75:310:+	1.22974	0.562897	validation
Adenovirus:Type_5_Strain_Adenoid_75:311:+	0.215845	0.456435	validation
Adenovirus:Type_5_Strain_Adenoid_75:312:+	0.0331532	0.636301	validation
Adenovirus:Type_5_Strain_Adenoid_75:313:+	-0.072824	0.31677	validation
Adenovirus:Type_5_Strain_Adenoid_75:314:+	-0.0817407	0.0813201	validation
Adenovirus:Type_5_Strain_Adenoid_75:315:+	2.77468	1.68604	validation
Adenovirus:Type_5_Strain_Adenoid_75:316:+	2.23869	2.47083	validation
Adenovirus:Type_5_Strain_Adenoid_75:317:+	2.05535	2.37984	validation
Adenovirus:Type_5_Strain_Adenoid_75:318:+	1.7029	1.82174	validation
Adenovirus:Type_5_Strain_Adenoid_75:319:+	0.721354	1.46282	validation
Adenovirus:Type_5_Strain_Adenoid_75:323:+	0.522198	0.114754	validation
Adenovirus:Type_5_Strain_Adenoid_75:324:+	2.71683	0.733635	validation
Adenovirus:Type_5_Strain_Adenoid_75:325:+	2.77494	1.16768	validation
Adenovirus:Type_5_Strain_Adenoid_75:326:+	1.98428	1.39293	validation
Adenovirus:Type_5_Strain_Adenoid_75:327:+	1.0698	1.1487	validation
Adenovirus:Type_5_Strain_Adenoid_75:328:+	-0.019247	0.0112581	validation
Adenovirus:Type_5_Strain_Adenoid_75:329:+	0.24612	0.0329853	validation
Adenovirus:Type_5_Strain_Adenoid_75:330:+	0.404049	0.278356	validation
Adenovirus:Type_5_Strain_Adenoid_75:331:+	0.692438	0.239586	validation
Adenovirus:Type_5_Strain_Adenoid_75:332:+	0.123605	0.0639389	validation
Adenovirus:Type_5_Strain_Adenoid_75:333:+	1.16532	0.57466	validation
Adenovirus:Type_5_Strain_Adenoid_75:334:+	0.69692	0.089136	validation
Adenovirus:Type_5_Strain_Adenoid_75:335:+	0.115369	-0.0238907	validation
Adenovirus:Type_5_Strain_Adenoid_75:336:+	0.353179	0.0199501	validation
Adenovirus:Type_5_Strain_Adenoid_75:337:+	-0.227263	-0.147976	validation
Adenovirus:Type_5_Strain_Adenoid_75:338:+	0.17619	-0.13975	validation
Adenovirus:Type_5_Strain_Adenoid_75:339:+	-0.00463594	-0.0602134	validation
Adenovirus:Type_5_Strain_Adenoid_75:340:+	-0.171602	-0.137708	validation
Adenovirus:Type_5_Strain_Adenoid_75:341:+	0.229553	-0.156517	validation
Adenovirus:Type_5_Strain_Adenoid_75:342:+	-0.201088	-0.083499	validation
Adenovirus:Type_5_Strain_Adenoid_75:343:+	0.207669	0.315558	validation
Adenovirus:Type_5_Strain_Adenoid_75:344:+	0.42324	0.356736	validation
Adenovirus:Type_5_Strain_Adenoid_75:345:+	0.0780651	0.56546	validation
Adenovirus:Type_5_Strain_Adenoid_75:346:+	-0.156763	0.173509	validation
Adenovirus:Type_5_Strain_Adenoid_75:347:+	0.267683	0.274957	validation
Adenovirus:Type_5_Strain_Adenoid_75:348:+	0.398451	0.575143	validation
Adenovirus:Type_5_Strain_Adenoid_75:349:+	0.604738	0.371149	validation
Adenovirus:Type_5_Strain_Adenoid_75:350:+	0.843673	0.714177	validation
Adenovirus:Type_5_Strain_Adenoid_75:352:+	2.59221	1.94861	validation
Adenovirus:Type_5_Strain_Adenoid_75:353:+	2.5143	2.26623	validation
Adenovirus:Type_5_Strain_Adenoid_75:354:+	1.29702	0.963356	validation
Adenovirus:Type_5_Strain_Adenoid_75:355:+	0.23586	0.156301	validation
Adenovirus:Type_5_Strain_Adenoid_75:356:+	0.0326867	0.123023	validation
Adenovirus:Type_5_Strain_Adenoid_75:357:+	0.0949347	0.126915	validation
Adenovirus:Type_5_Strain_Adenoid_75:358:+	0.304614	0.181693	validation
Adenovirus:Type_5_Strain_Adenoid_75:359:+	0.157538	0.135873	validation
Adenovirus:Type_5_Strain_Adenoid_75:360:+	0.0664782	0.215316	validation
Adenovirus:Type_5_Strain_Adenoid_75:361:+	-0.168509	-0.00305756	validation
Adenovirus:Type_5_Strain_Adenoid_75:362:+	0.138419	-0.00882422	validation
Adenovirus:Type_5_Strain_Adenoid_75:363:+	2.20882	1.82014	validation
Adenovirus:Type_5_Strain_Adenoid_75:364:+	3.45119	2.5449	validation
Adenovirus:Type_5_Strain_Adenoid_75:365:+	3.62026	2.7755	validation
Adenovirus:Type_5_Strain_Adenoid_75:366:+	2.76104	2.48792	validation
Adenovirus:Type_5_Strain_Adenoid_75:367:+	0.303849	0.474658	validation
Adenovirus:Type_5_Strain_Adenoid_75:368:+	0.862972	0.20699	validation
Adenovirus:Type_5_Strain_Adenoid_75:369:+	0.691517	0.181029	validation
Adenovirus:Type_5_Strain_Adenoid_75:370:+	0.373127	0.0689138	validation
Adenovirus:Type_5_Strain_Adenoid_75:371:+	0.85032	0.14456	validation
Adenovirus:Type_5_Strain_Adenoid_75:372:+	2.75684	2.58687	validation
Adenovirus:Type_5_Strain_Adenoid_75:373:+	2.54458	1.77997	validation
Adenovirus:Type_5_Strain_Adenoid_75:374:+	1.43291	1.24634	validation
Adenovirus:Type_5_Strain_Adenoid_75:375:+	0.358398	0.805237	validation
Adenovirus:Type_5_Strain_Adenoid_75:376:+	0.304526	0.370951	validation
Adenovirus:Type_5_Strain_Adenoid_75:377:+	0.115635	0.060299	validation
Adenovirus:Type_5_Strain_Adenoid_75:378:+	0.0882372	0.168406	validation
Adenovirus:Type_5_Strain_Adenoid_75:379:+	-0.156485	-0.0218307	validation
Adenovirus:Type_5_Strain_Adenoid_75:380:+	-0.121067	-0.140281	validation
Adenovirus:Type_5_Strain_Adenoid_75:381:+	-0.143998	-0.036159	validation
Adenovirus:Type_5_Strain_Adenoid_75:382:+	0.203416	0.241923	validation
Adenovirus:Type_5_Strain_Adenoid_75:383:+	-0.114997	-0.103835	validation
Adenovirus:Type_5_Strain_Adenoid_75:384:+	0.13984	-0.0533009	validation
Adenovirus:Type_5_Strain_Adenoid_75:385:+	-0.0880167	-0.152252	validation
Adenovirus:Type_5_Strain_Adenoid_75:386:+	0.10938	-0.0821136	validation
Adenovirus:Type_5_Strain_Adenoid_75:387:+	0.38323	-0.0167472	validation
Adenovirus:Type_5_Strain_Adenoid_75:388:+	0.188095	0.0878182	validation
Adenovirus:Type_5_Strain_Adenoid_75:389:+	0.225918	0.013879	validation
Adenovirus:Type_5_Strain_Adenoid_75:393:+	-0.0597717	-0.068038	validation
Adenovirus:Type_5_Strain_Adenoid_75:394:+	0.292598	0.00401874	validation
Adenovirus:Type_5_Strain_Adenoid_75:395:+	-0.018217	-0.122434	validation
Adenovirus:Type_5_Strain_Adenoid_75:396:+	-0.485653	-0.135999	validation
Adenovirus:Type_5_Strain_Adenoid_75:397:+	-0.466264	-0.0981719	validation
Adenovirus:Type_5_Strain_Adenoid_75:398:+	-0.574571	-0.148879	validation
Adenovirus:Type_5_Strain_Adenoid_75:399:+	-0.373322	-0.123867	validation
Adenovirus:Type_5_Strain_Adenoid_75:400:+	-0.505712	-0.143439	validation
Adenovirus:Type_5_Strain_Adenoid_75:401:+	-0.133672	-0.152132	validation
Adenovirus:Type_5_Strain_Adenoid_75:402:+	-0.0897424	-0.0971153	validation
Adenovirus:Type_5_Strain_Adenoid_75:403:+	-0.149307	-0.212934	validation
Adenovirus:Type_5_Strain_Adenoid_75:404:+	-0.462451	-0.120091	validation
Adenovirus:Type_5_Strain_Adenoid_75:405:+	-0.234499	-0.298096	validation
Adenovirus:Type_5_Strain_Adenoid_75:406:+	0.0199562	-0.146631	validation
Adenovirus:Type_5_Strain_Adenoid_75:407:+	-0.144824	-0.0916394	validation
Adenovirus:Type_5_Strain_Adenoid_75:408:+	-0.264448	0.104159	validation
Adenovirus:Type_5_Strain_Adenoid_75:409:+	0.651478	0.424458	validation
Adenovirus:Type_5_Strain_Adenoid_75:410:+	0.49875	0.170082	validation
Adenovirus:Type_5_Strain_Adenoid_75:411:+	1.66651	0.843858	validation
Adenovirus:Type_5_Strain_Adenoid_75:412:+	0.384038	0.574012	validation
Adenovirus:Type_5_Strain_Adenoid_75:413:+	0.0380245	0.219052	validation
Adenovirus:Type_5_Strain_Adenoid_75:414:+	-0.0753315	-0.079598	validation
Adenovirus:Type_5_Strain_Adenoid_75:415:+	-0.808788	-0.184761	validation
Adenovirus:Type_5_Strain_Adenoid_75:416:+	-0.398443	-0.196047	validation
Adenovirus:Type_5_Strain_Adenoid_75:417:+	-0.197024	-0.196967	validation
Adenovirus:Type_5_Strain_Adenoid_75:418:+	-0.138844	-0.286403	validation
Adenovirus:Type_5_Strain_Adenoid_75:419:+	-0.401604	-0.144366	validation
Adenovirus:Type_5_Strain_Adenoid_75:420:+	-0.266624	-0.165905	validation
Adenovirus:Type_5_Strain_Adenoid_75:421:+	-0.261201	-0.18827	validation
Adenovirus:Type_5_Strain_Adenoid_75:422:+	-0.506118	-0.238595	validation
Adenovirus:Type_5_Strain_Adenoid_75:423:+	0.132199	0.551241	validation
Adenovirus:Type_5_Strain_Adenoid_75:424:+	0.131353	0.110425	validation
Adenovirus:Type_5_Strain_Adenoid_75:425:+	-0.177202	-0.15642	validation
Adenovirus:Type_5_Strain_Adenoid_75:426:+	0.2557	-0.0610164	validation
Adenovirus:Type_5_Strain_Adenoid_75:427:+	0.804909	0.156016	validation
Adenovirus:Type_5_Strain_Adenoid_75:428:+	1.48169	0.714038	validation
Adenovirus:Type_5_Strain_Adenoid_75:429:+	1.27343	1.08343	validation
Adenovirus:Type_5_Strain_Adenoid_75:430:+	1.68302	2.36774	validation
Adenovirus:Type_5_Strain_Adenoid_75:431:+	1.04704	1.45129	validation
Adenovirus:Type_5_Strain_Adenoid_75:432:+	0.547658	0.92074	validation
Adenovirus:Type_5_Strain_Adenoid_75:433:+	0.487463	0.896905	validation
Adenovirus:Type_5_Strain_Adenoid_75:434:+	0.176916	0.517394	validation
Adenovirus:Type_5_Strain_Adenoid_75:435:+	0.193864	0.19241	validation
Adenovirus:Type_5_Strain_Adenoid_75:436:+	0.390315	0.101313	validation
Adenovirus:Type_5_Strain_Adenoid_75:437:+	0.250108	0.170432	validation
Adenovirus:Type_5_Strain_Adenoid_75:438:+	-0.0922599	-0.137013	validation
Adenovirus:Type_5_Strain_Adenoid_75:439:+	-0.217199	-0.264563	validation
Adenovirus:Type_5_Strain_Adenoid_75:440:+	0.746263	-0.0319614	validation
Adenovirus:Type_5_Strain_Adenoid_75:441:+	3.81398	2.5894	validation
Adenovirus:Type_5_Strain_Adenoid_75:442:+	2.53571	2.13448	validation
Adenovirus:Type_5_Strain_Adenoid_75:443:+	0.805423	1.24283	validation
Adenovirus:Type_5_Strain_Adenoid_75:444:+	0.0672327	0.335311	validation
Adenovirus:Type_5_Strain_Adenoid_75:445:+	0.941571	0.255003	validation
Adenovirus:Type_5_Strain_Adenoid_75:446:+	1.28988	0.389372	validation
Adenovirus:Type_5_Strain_Adenoid_75:447:+	0.737813	0.165413	validation
Adenovirus:Type_5_Strain_Adenoid_75:448:+	0.35884	0.399504	validation
Adenovirus:Type_5_Strain_Adenoid_75:449:+	0.295241	0.386854	validation
Adenovirus:Type_5_Strain_Adenoid_75:450:+	0.471608	0.291242	validation
Adenovirus:Type_5_Strain_Adenoid_75:451:+	0.602256	0.572149	validation
Adenovirus:Type_5_Strain_Adenoid_75:452:+	0.0454834	0.0696708	validation
Adenovirus:Type_5_Strain_Adenoid_75:453:+	-0.0524551	-0.0556121	validation
Adenovirus:Type_5_Strain_Adenoid_75:454:+	0.133521	-0.152115	validation
Adenovirus:Type_5_Strain_Adenoid_75:455:+	2.44226	2.57493	validation
Adenovirus:Type_5_Strain_Adenoid_75:456:+	1.09737	1.57845	validation
Adenovirus:Type_5_Strain_Adenoid_75:457:+	0.963539	1.53471	validation
Adenovirus:Type_5_Strain_Adenoid_75:458:+	2.00258	2.13456	validation
Adenovirus:Type_5_Strain_Adenoid_75:459:+	2.67492	1.43073	validation
Adenovirus:Type_5_Strain_Adenoid_75:460:+	2.26577	1.7886	validation
Adenovirus:Type_5_Strain_Adenoid_75:461:+	1.45459	1.15072	validation
Adenovirus:Type_5_Strain_Adenoid_75:462:+	-0.184855	0.0404173	validation
Adenovirus:Type_5_Strain_Adenoid_75:463:+	-0.202746	-0.051387	validation
Adenovirus:Type_5_Strain_Adenoid_75:464:+	0.346704	0.166588	validation
Adenovirus:Type_5_Strain_Adenoid_75:465:+	1.10756	0.348411	validation
Adenovirus:Type_5_Strain_Adenoid_75:466:+	1.81408	1.31406	validation
Adenovirus:Type_5_Strain_Adenoid_75:467:+	2.88579	1.85724	validation
Adenovirus:Type_5_Strain_Adenoid_75:468:+	2.60985	1.4386	validation
Adenovirus:Type_5_Strain_Adenoid_75:469:+	1.6711	0.822453	validation
Adenovirus:Type_5_Strain_Adenoid_75:470:+	0.286121	-0.061472	validation
Adenovirus:Type_5_Strain_Adenoid_75:471:+	0.509935	-0.183223	validation
Adenovirus:Type_5_Strain_Adenoid_75:472:+	0.261488	0.137422	validation
Adenovirus:Type_5_Strain_Adenoid_75:473:+	0.400034	0.211157	validation
Adenovirus:Type_5_Strain_Adenoid_75:474:+	0.378671	0.00859302	validation
Adenovirus:Type_5_Strain_Adenoid_75:475:+	0.768355	0.561898	validation
Adenovirus:Type_5_Strain_Adenoid_75:476:+	0.874117	0.892389	validation
Adenovirus:Type_5_Strain_Adenoid_75:477:+	0.161356	0.445816	validation
Adenovirus:Type_5_Strain_Adenoid_75:478:+	-0.0452066	0.0247452	validation
Adenovirus:Type_5_Strain_Adenoid_75:479:+	0.905238	0.450655	validation
Adenovirus:Type_5_Strain_Adenoid_75:480:+	0.145799	0.0995171	validation
Adenovirus:Type_5_Strain_Adenoid_75:481:+	0.397592	0.28435	validation
Adenovirus:Type_5_Strain_Adenoid_75:482:+	0.414555	0.402131	validation
Adenovirus:Type_5_Strain_Adenoid_75:483:+	0.816667	0.609845	validation
Adenovirus:Type_5_Strain_Adenoid_75:484:+	1.16466	0.85422	validation
Adenovirus:Type_5_Strain_Adenoid_75:485:+	0.908428	0.687058	validation
Adenovirus:Type_5_Strain_Adenoid_75:486:+	0.795563	0.846079	validation
Adenovirus:Type_5_Strain_Adenoid_75:487:+	-0.232813	-0.128786	validation
Adenovirus:Type_5_Strain_Adenoid_75:488:+	-0.626345	-0.113108	validation
Adenovirus:Type_5_Strain_Adenoid_75:489:+	-0.0193733	-0.10488	validation
Adenovirus:Type_5_Strain_Adenoid_75:490:+	0.946086	0.267306	validation
Adenovirus:Type_5_Strain_Adenoid_75:491:+	1.08594	0.509714	validation
Adenovirus:Type_5_Strain_Adenoid_75:492:+	0.392814	0.330775	validation
Adenovirus:Type_5_Strain_Adenoid_75:493:+	0.66706	0.741	validation
Adenovirus:Type_5_Strain_Adenoid_75:494:+	0.724406	0.446723	validation
Adenovirus:Type_5_Strain_Adenoid_75:495:+	1.21862	1.1145	validation
Adenovirus:Type_5_Strain_Adenoid_75:496:+	1.68995	0.880881	validation
Adenovirus:Type_5_Strain_Adenoid_75:497:+	1.23764	1.06478	validation
Adenovirus:Type_5_Strain_Adenoid_75:498:+	0.408886	0.499726	validation
Adenovirus:Type_5_Strain_Adenoid_75:499:+	0.36976	0.262826	validation
Adenovirus:Type_5_Strain_Adenoid_75:500:+	0.178833	0.0736772	validation
Adenovirus:Type_5_Strain_Adenoid_75:501:+	0.539444	0.535497	validation
Adenovirus:Type_5_Strain_Adenoid_75:502:+	0.534613	0.3166	validation
Adenovirus:Type_5_Strain_Adenoid_75:503:+	0.406648	0.315219	validation
Adenovirus:Type_5_Strain_Adenoid_75:504:+	0.882571	0.648052	validation
Adenovirus:Type_5_Strain_Adenoid_75:505:+	0.120508	0.0427159	validation
Adenovirus:Type_5_Strain_Adenoid_75:506:+	0.0550066	0.0020547	validation
Adenovirus:Type_5_Strain_Adenoid_75:507:+	0.0129087	-0.0283485	validation
Adenovirus:Type_5_Strain_Adenoid_75:508:+	-0.144142	-0.0755273	validation
Adenovirus:Type_5_Strain_Adenoid_75:509:+	0.419798	-0.0845388	validation
Adenovirus:Type_5_Strain_Adenoid_75:510:+	0.0666444	-0.141221	validation
Adenovirus:Type_5_Strain_Adenoid_75:511:+	0.402376	-0.0180857	validation
Adenovirus:Type_5_Strain_Adenoid_75:512:+	0.250235	0.15277	validation
Adenovirus:Type_5_Strain_Adenoid_75:513:+	-0.0514781	0.147668	validation
Adenovirus:Type_5_Strain_Adenoid_75:514:+	-0.264311	-0.0166677	validation
Adenovirus:Type_5_Strain_Adenoid_75:515:+	1.18712	1.7766	validation
Adenovirus:Type_5_Strain_Adenoid_75:516:+	2.06901	2.53957	validation
Adenovirus:Type_5_Strain_Adenoid_75:517:+	2.53917	3.24539	validation
Adenovirus:Type_5_Strain_Adenoid_75:518:+	2.76375	1.73166	validation
Adenovirus:Type_5_Strain_Adenoid_75:519:+	0.470177	0.279468	validation
Adenovirus:Type_5_Strain_Adenoid_75:520:+	0.166373	0.249387	validation
Adenovirus:Type_5_Strain_Adenoid_75:521:+	0.135111	0.0363907	validation
Adenovirus:Type_5_Strain_Adenoid_75:522:+	0.147638	0.0699951	validation
Adenovirus:Type_5_Strain_Adenoid_75:523:+	0.402505	0.152674	validation
Adenovirus:Type_5_Strain_Adenoid_75:524:+	0.108701	0.26406	validation
Adenovirus:Type_5_Strain_Adenoid_75:525:+	0.308553	0.114696	validation
Adenovirus:Type_5_Strain_Adenoid_75:526:+	0.213437	0.0138361	validation
Adenovirus:Type_5_Strain_Adenoid_75:527:+	1.19185	0.278165	validation
Adenovirus:Type_5_Strain_Adenoid_75:528:+	0.731585	0.571277	validation
Adenovirus:Type_5_Strain_Adenoid_75:529:+	1.03822	1.0103	validation
Adenovirus:Type_5_Strain_Adenoid_75:530:+	1.05413	1.16166	validation
Adenovirus:Type_5_Strain_Adenoid_75:532:+	2.49273	2.5413	validation
Adenovirus:Type_5_Strain_Adenoid_75:534:+	0.726709	0.175951	validation
Adenovirus:Type_5_Strain_Adenoid_75:535:+	0.396988	-0.0251368	validation
Adenovirus:Type_5_Strain_Adenoid_75:536:+	0.575066	0.330031	validation
Adenovirus:Type_5_Strain_Adenoid_75:537:+	2.72624	0.9234	validation
Adenovirus:Type_5_Strain_Adenoid_75:538:+	4.04473	2.45992	validation
Adenovirus:Type_5_Strain_Adenoid_75:539:+	3.5316	2.29481	validation
Adenovirus:Type_5_Strain_Adenoid_75:540:+	2.94601	2.28352	validation
Adenovirus:Type_5_Strain_Adenoid_75:541:+	-0.201442	0.162128	validation
Adenovirus:Type_5_Strain_Adenoid_75:542:+	-0.106071	-0.237703	validation
Adenovirus:Type_5_Strain_Adenoid_75:543:+	-0.246464	-0.127541	validation
Adenovirus:Type_5_Strain_Adenoid_75:544:+	-0.142785	-0.1718	validation
Adenovirus:Type_5_Strain_Adenoid_75:545:+	0.399355	0.906294	validation
Adenovirus:Type_5_Strain_Adenoid_75:546:+	1.32705	1.38402	validation
Adenovirus:Type_5_Strain_Adenoid_75:547:+	1.6071	1.22803	validation
Adenovirus:Type_5_Strain_Adenoid_75:548:+	1.66935	1.13422	validation
Adenovirus:Type_5_Strain_Adenoid_75:549:+	0.0473031	-0.00392814	validation
Adenovirus:Type_5_Strain_Adenoid_75:550:+	-0.0987107	0.0273547	validation
Adenovirus:Type_5_Strain_Adenoid_75:551:+	-0.342147	-0.0400039	validation
Adenovirus:Type_5_Strain_Adenoid_75:552:+	0.275196	0.0168829	validation
Adenovirus:Type_5_Strain_Adenoid_75:553:+	0.384109	0.0735683	validation
Adenovirus:Type_5_Strain_Adenoid_75:554:+	0.283551	0.028962	validation
Adenovirus:Type_5_Strain_Adenoid_75:555:+	0.196785	0.145167	validation
Adenovirus:Type_5_Strain_Adenoid_75:556:+	0.253241	0.1276	validation
Adenovirus:Type_5_Strain_Adenoid_75:557:+	-0.0498783	0.311984	validation
Adenovirus:Type_5_Strain_Adenoid_75:558:+	-0.195057	-0.0568143	validation
Adenovirus:Type_5_Strain_Adenoid_75:559:+	0.144697	0.0377254	validation
Adenovirus:Type_5_Strain_Adenoid_75:560:+	0.270128	-0.139927	validation
Adenovirus:Type_5_Strain_Adenoid_75:561:+	0.373293	0.661642	validation
Adenovirus:Type_5_Strain_Adenoid_75:562:+	-0.0648022	-0.0183121	validation
Adenovirus:Type_5_Strain_Adenoid_75:563:+	0.525748	1.08134	validation
Adenovirus:Type_5_Strain_Adenoid_75:564:+	0.147498	1.3857	validation
Adenovirus:Type_5_Strain_Adenoid_75:565:+	-0.0563823	0.706472	validation
Adenovirus:Type_5_Strain_Adenoid_75:566:+	0.578061	0.890554	validation
Adenovirus:Type_5_Strain_Adenoid_75:567:+	2.75713e-05	-0.039737	validation
Adenovirus:Type_5_Strain_Adenoid_75:568:+	0.942267	0.151503	validation
Adenovirus:Type_5_Strain_Adenoid_75:569:+	0.614239	0.302959	validation
Adenovirus:Type_5_Strain_Adenoid_75:570:+	0.477686	0.689776	validation
Adenovirus:Type_5_Strain_Adenoid_75:571:+	1.39719	1.13161	validation
Adenovirus:Type_5_Strain_Adenoid_75:572:+	1.03549	0.767953	validation
Adenovirus:Type_5_Strain_Adenoid_75:573:+	0.882514	0.281291	validation
Adenovirus:Type_5_Strain_Adenoid_75:574:+	-0.172051	0.0806658	validation
Adenovirus:Type_5_Strain_Adenoid_75:578:+	-0.297063	-0.0637894	validation
Adenovirus:Type_5_Strain_Adenoid_75:579:+	-0.215516	-0.110565	validation
Adenovirus:Type_5_Strain_Adenoid_75:580:+	-0.00507971	-0.0065465	validation
Adenovirus:Type_5_Strain_Adenoid_75:581:+	0.322517	0.193635	validation
Adenovirus:Type_5_Strain_Adenoid_75:582:+	-0.0508539	-0.0651485	validation
Adenovirus:Type_5_Strain_Adenoid_75:583:+	0.0483061	0.099678	validation
Adenovirus:Type_5_Strain_Adenoid_75:584:+	-0.165713	-0.0167387	validation
Adenovirus:Type_5_Strain_Adenoid_75:585:+	-0.00895382	-0.0572811	validation
Adenovirus:Type_5_Strain_Adenoid_75:586:+	-0.383117	-0.096063	validation
Adenovirus:Type_5_Strain_Adenoid_75:587:+	-0.401499	-0.358418	validation
Adenovirus:Type_5_Strain_Adenoid_75:590:+	2.00013	1.28783	validation
Adenovirus:Type_5_Strain_Adenoid_75:591:+	0.562806	1.19106	validation
Adenovirus:Type_5_Strain_Adenoid_75:592:+	-0.0793549	1.41582	validation
Adenovirus:Type_5_Strain_Adenoid_75:593:+	0.101436	0.689384	validation
Adenovirus:Type_5_Strain_Adenoid_75:594:+	0.084241	-0.0321456	validation
Adenovirus:Type_5_Strain_Adenoid_75:595:+	-0.114793	0.0540253	validation
Adenovirus:Type_5_Strain_Adenoid_75:596:+	-0.0388949	-0.115768	validation
Adenovirus:Type_5_Strain_Adenoid_75:597:+	-0.338828	-0.149032	validation
Adenovirus:Type_5_Strain_Adenoid_75:598:+	-0.0877042	-0.106009	validation
Adenovirus:Type_5_Strain_Adenoid_75:599:+	0.0523508	-0.0478277	validation
Adenovirus:Type_5_Strain_Adenoid_75:600:+	-0.0694488	-0.214173	validation
Adenovirus:Type_5_Strain_Adenoid_75:601:+	-0.0658854	-0.159391	validation
Adenovirus:Type_5_Strain_Adenoid_75:602:+	-0.100168	-0.0963382	validation
Adenovirus:Type_5_Strain_Adenoid_75:603:+	1.51103	1.78836	validation
Adenovirus:Type_5_Strain_Adenoid_75:604:+	1.00539	1.42044	validation
Adenovirus:Type_5_Strain_Adenoid_75:605:+	1.67703	1.05805	validation
Adenovirus:Type_5_Strain_Adenoid_75:606:+	0.613611	0.920958	validation
Adenovirus:Type_5_Strain_Adenoid_75:607:+	0.254111	0.139459	validation
Adenovirus:Type_5_Strain_Adenoid_75:608:+	-0.0562413	0.00134281	validation
Adenovirus:Type_5_Strain_Adenoid_75:609:+	-0.0960634	-0.163176	validation
Adenovirus:Type_5_Strain_Adenoid_75:610:+	-0.253379	-0.1193	validation
Adenovirus:Type_5_Strain_Adenoid_75:611:+	-0.104009	-0.245483	validation
Adenovirus:Type_5_Strain_Adenoid_75:612:+	-0.419219	-0.31391	validation
Adenovirus:Type_5_Strain_Adenoid_75:613:+	-0.527328	-0.19113	validation
Adenovirus:Type_5_Strain_Adenoid_75:614:+	0.109061	-0.191363	validation
Adenovirus:Type_5_Strain_Adenoid_75:615:+	-0.510436	-0.163898	validation
Adenovirus:Type_5_Strain_Adenoid_75:616:+	0.544653	0.276409	validation
Adenovirus:Type_5_Strain_Adenoid_75:617:+	0.382242	0.552528	validation
Adenovirus:Type_5_Strain_Adenoid_75:618:+	0.467078	0.043725	validation
Adenovirus:Type_5_Strain_Adenoid_75:619:+	0.287276	0.00160538	validation
Adenovirus:Type_5_Strain_Adenoid_75:620:+	0.717001	0.898624	validation
Adenovirus:Type_5_Strain_Adenoid_75:621:+	0.0283093	-0.275711	validation
Adenovirus:Type_5_Strain_Adenoid_75:622:+	-0.337666	-0.338463	validation
Adenovirus:Type_5_Strain_Adenoid_75:623:+	0.229222	-0.118254	validation
Adenovirus:Type_5_Strain_Adenoid_75:624:+	-0.244144	-0.191357	validation
Adenovirus:Type_5_Strain_Adenoid_75:625:+	-0.472406	-0.134034	validation
Adenovirus:Type_5_Strain_Adenoid_75:626:+	-1.12767	-0.27416	validation
Adenovirus:Type_5_Strain_Adenoid_75:627:+	-0.578752	-0.19894	validation
Adenovirus:Type_5_Strain_Adenoid_75:628:+	-0.408693	-0.152823	validation
Adenovirus:Type_5_Strain_Adenoid_75:629:+	-0.210434	-0.286469	validation
Adenovirus:Type_5_Strain_Adenoid_75:630:+	-0.340063	-0.245439	validation
Adenovirus:Type_5_Strain_Adenoid_75:631:+	-0.103664	-0.107103	validation
Adenovirus:Type_5_Strain_Adenoid_75:632:+	0.091585	-0.128233	validation
Adenovirus:Type_5_Strain_Adenoid_75:633:+	-0.0330122	-0.0714336	validation
Adenovirus:Type_5_Strain_Adenoid_75:634:+	0.279505	0.292634	validation
Adenovirus:Type_5_Strain_Adenoid_75:635:+	-0.0752414	-0.14569	validation
Adenovirus:Type_5_Strain_Adenoid_75:636:+	-0.0419878	-0.135597	validation
Adenovirus:Type_5_Strain_Adenoid_75:637:+	0.118918	-0.170653	validation
Adenovirus:Type_5_Strain_Adenoid_75:638:+	-0.277704	-0.3283	validation
Adenovirus:Type_5_Strain_Adenoid_75:639:+	-0.393554	-0.3746	validation
Adenovirus:Type_5_Strain_Adenoid_75:640:+	-0.454578	-0.343912	validation
Adenovirus:Type_5_Strain_Adenoid_75:641:+	-0.698418	-0.233108	validation
Adenovirus:Type_5_Strain_Adenoid_75:642:+	-0.113991	-0.059619	validation
Adenovirus:Type_5_Strain_Adenoid_75:643:+	-0.172072	-0.118871	validation
Adenovirus:Type_5_Strain_Adenoid_75:644:+	0.328159	-0.0420868	validation
Adenovirus:Type_5_Strain_Adenoid_75:645:+	0.484984	-0.0148694	validation
Adenovirus:Type_5_Strain_Adenoid_75:646:+	0.459996	-0.0516431	validation
Adenovirus:Type_5_Strain_Adenoid_75:647:+	0.656224	-0.156332	validation
Adenovirus:Type_5_Strain_Adenoid_75:648:+	0.387458	0.0552711	validation
Adenovirus:Type_5_Strain_Adenoid_75:650:+	0.1837	-0.115719	validation
Adenovirus:Type_5_Strain_Adenoid_75:651:+	2.12645	1.79283	validation
Adenovirus:Type_5_Strain_Adenoid_75:652:+	-0.541318	-0.135053	validation
Adenovirus:Type_5_Strain_Adenoid_75:653:+	0.0072332	-0.186487	validation
Adenovirus:Type_5_Strain_Adenoid_75:654:+	0.274574	-0.183072	validation
Adenovirus:Type_5_Strain_Adenoid_75:656:+	-0.511417	-0.2133	validation
Adenovirus:Type_5_Strain_Adenoid_75:657:+	-1.31034	-0.168087	validation
Adenovirus:Type_5_Strain_Adenoid_75:658:+	-0.86426	-0.0773007	validation
Adenovirus:Type_5_Strain_Adenoid_75:659:+	1.64069	1.34297	validation
Adenovirus:Type_5_Strain_Adenoid_75:660:+	2.61562	1.93813	validation
Adenovirus:Type_5_Strain_Adenoid_75:661:+	3.11674	2.40428	validation
Adenovirus:Type_5_Strain_Adenoid_75:662:+	2.12161	2.79275	validation
Adenovirus:Type_5_Strain_Adenoid_75:663:+	0.21213	0.480674	validation
Adenovirus:Type_5_Strain_Adenoid_75:664:+	0.169885	0.286459	validation
Adenovirus:Type_5_Strain_Adenoid_75:665:+	0.413283	0.0869395	validation
Adenovirus:Type_5_Strain_Adenoid_75:666:+	0.483045	-0.0536296	validation
Adenovirus:Type_5_Strain_Adenoid_75:667:+	0.225239	-0.0803294	validation
Adenovirus:Type_5_Strain_Adenoid_75:668:+	-0.1588	-0.0917033	validation
Adenovirus:Type_5_Strain_Adenoid_75:669:+	0.220007	-0.148905	validation
Adenovirus:Type_5_Strain_Adenoid_75:670:+	0.595681	0.569585	validation
Adenovirus:Type_5_Strain_Adenoid_75:671:+	0.364298	0.112945	validation
Adenovirus:Type_5_Strain_Adenoid_75:672:+	-0.348974	0.0482872	validation
Adenovirus:Type_5_Strain_Adenoid_75:673:+	-0.109279	0.104841	validation
Adenovirus:Type_5_Strain_Adenoid_75:674:+	0.0640402	0.639291	validation
Adenovirus:Type_5_Strain_Adenoid_75:675:+	0.502068	0.172737	validation
Adenovirus:Type_5_Strain_Adenoid_75:676:+	0.0783383	0.65537	validation
Adenovirus:Type_5_Strain_Adenoid_75:677:+	0.445087	1.28234	validation
Adenovirus:Type_5_Strain_Adenoid_75:678:+	0.932365	0.99039	validation
Adenovirus:Type_5_Strain_Adenoid_75:679:+	0.426287	1.38262	validation
Adenovirus:Type_5_Strain_Adenoid_75:680:+	1.05969	1.34657	validation
Adenovirus:Type_5_Strain_Adenoid_75:681:+	2.31694	1.67976	validation
Adenovirus:Type_5_Strain_Adenoid_75:682:+	1.72689	1.48228	validation
Adenovirus:Type_5_Strain_Adenoid_75:683:+	0.101574	0.547863	validation
Adenovirus:Type_5_Strain_Adenoid_75:684:+	0.0214203	0.018047	validation
Adenovirus:Type_5_Strain_Adenoid_75:685:+	-0.198664	-0.0335853	validation
Adenovirus:Type_5_Strain_Adenoid_75:686:+	-0.197817	-0.14102	validation
Adenovirus:Type_5_Strain_Adenoid_75:687:+	-0.153266	-0.199557	validation
Adenovirus:Type_5_Strain_Adenoid_75:688:+	-0.135807	-0.213363	validation
Adenovirus:Type_5_Strain_Adenoid_75:689:+	0.280308	0.24167	validation
Adenovirus:Type_5_Strain_Adenoid_75:690:+	0.313073	0.308603	validation
Adenovirus:Type_5_Strain_Adenoid_75:691:+	0.0625103	0.222355	validation
Adenovirus:Type_5_Strain_Adenoid_75:695:+	0.0117814	0.196732	validation
Adenovirus:Type_5_Strain_Adenoid_75:696:+	0.0755284	0.0412641	validation
Adenovirus:Type_5_Strain_Adenoid_75:697:+	0.214502	0.0664935	validation
Adenovirus:Type_5_Strain_Adenoid_75:698:+	0.128126	-0.00425149	validation
Adenovirus:Type_5_Strain_Adenoid_75:699:+	-0.00152927	-0.0406135	validation
Adenovirus:Type_5_Strain_Adenoid_75:700:+	-0.380007	0.0506733	validation
Adenovirus:Type_5_Strain_Adenoid_75:701:+	-0.354006	-0.0998824	validation
Adenovirus:Type_5_Strain_Adenoid_75:702:+	-0.210576	-0.0123782	validation
Adenovirus:Type_5_Strain_Adenoid_75:703:+	-0.340901	-0.0319307	validation
Adenovirus:Type_5_Strain_Adenoid_75:704:+	-0.442477	-0.0195226	validation
Adenovirus:Type_5_Strain_Adenoid_75:705:+	0.214429	0.628454	validation
Adenovirus:Type_5_Strain_Adenoid_75:706:+	0.624614	0.205419	validation
Adenovirus:Type_5_Strain_Adenoid_75:707:+	0.3421	0.164427	validation
Adenovirus:Type_5_Strain_Adenoid_75:708:+	0.946089	0.637124	validation
Adenovirus:Type_5_Strain_Adenoid_75:709:+	0.194705	0.558703	validation
Adenovirus:Type_5_Strain_Adenoid_75:710:+	2.3118	3.22382	validation
Adenovirus:Type_5_Strain_Adenoid_75:711:+	2.60265	2.86086	validation
Adenovirus:Type_5_Strain_Adenoid_75:1424:+	2.93937	2.97609	validation
Adenovirus:Type_5_Strain_Adenoid_75:715:-	1.05359	0.937913	validation
Adenovirus:Type_5_Strain_Adenoid_75:716:-	1.22476	1.36998	validation
Adenovirus:Type_5_Strain_Adenoid_75:717:-	2.16348	1.23655	validation
Adenovirus:Type_5_Strain_Adenoid_75:718:-	1.11744	1.10575	validation
Adenovirus:Type_5_Strain_Adenoid_75:719:-	0.287723	0.0663519	validation
Adenovirus:Type_5_Strain_Adenoid_75:720:-	0.194149	0.0729708	validation
Adenovirus:Type_5_Strain_Adenoid_75:721:-	0.301518	-0.0670539	validation
Adenovirus:Type_5_Strain_Adenoid_75:722:-	-0.0644327	-0.027252	validation
Adenovirus:Type_5_Strain_Adenoid_75:723:-	-0.204912	0.0221266	validation
Adenovirus:Type_5_Strain_Adenoid_75:724:-	-0.135418	0.251642	validation
Adenovirus:Type_5_Strain_Adenoid_75:725:-	0.328329	0.632753	validation
Adenovirus:Type_5_Strain_Adenoid_75:726:-	-0.248327	0.0150254	validation
Adenovirus:Type_5_Strain_Adenoid_75:727:-	0.208633	-0.117548	validation
Adenovirus:Type_5_Strain_Adenoid_75:728:-	0.270825	-0.186133	validation
Adenovirus:Type_5_Strain_Adenoid_75:729:-	-0.17676	-0.417025	validation
Adenovirus:Type_5_Strain_Adenoid_75:730:-	-0.468909	-0.474067	validation
Adenovirus:Type_5_Strain_Adenoid_75:731:-	-0.856499	-0.349158	validation
Adenovirus:Type_5_Strain_Adenoid_75:732:-	-0.189584	-0.297375	validation
Adenovirus:Type_5_Strain_Adenoid_75:733:-	0.783905	0.14146	validation
Adenovirus:Type_5_Strain_Adenoid_75:734:-	1.62114	0.759794	validation
Adenovirus:Type_5_Strain_Adenoid_75:735:-	1.08897	1.57141	validation
Adenovirus:Type_5_Strain_Adenoid_75:736:-	-0.107443	-0.116779	validation
Adenovirus:Type_5_Strain_Adenoid_75:737:-	-0.0557368	-0.233604	validation
Adenovirus:Type_5_Strain_Adenoid_75:738:-	-0.043269	-0.376713	validation
Adenovirus:Type_5_Strain_Adenoid_75:739:-	1.53768	1.09715	validation
Adenovirus:Type_5_Strain_Adenoid_75:740:-	1.3876	1.02704	validation
Adenovirus:Type_5_Strain_Adenoid_75:741:-	2.57808	1.90543	validation
Adenovirus:Type_5_Strain_Adenoid_75:742:-	2.07255	2.38069	validation
Adenovirus:Type_5_Strain_Adenoid_75:743:-	0.0620361	-0.0610095	validation
Adenovirus:Type_5_Strain_Adenoid_75:744:-	-0.0254172	-0.0330598	validation
Adenovirus:Type_5_Strain_Adenoid_75:745:-	-0.175486	-0.0833794	validation
Adenovirus:Type_5_Strain_Adenoid_75:746:-	0.300403	0.028168	validation
Adenovirus:Type_5_Strain_Adenoid_75:747:-	0.0348878	-0.0526539	validation
Adenovirus:Type_5_Strain_Adenoid_75:748:-	0.459981	0.1624	validation
Adenovirus:Type_5_Strain_Adenoid_75:749:-	0.144498	-0.0120823	validation
Adenovirus:Type_5_Strain_Adenoid_75:750:-	0.252079	0.0848068	validation
Adenovirus:Type_5_Strain_Adenoid_75:751:-	0.425851	0.103135	validation
Adenovirus:Type_5_Strain_Adenoid_75:752:-	-0.10776	-0.147525	validation
Adenovirus:Type_5_Strain_Adenoid_75:753:-	-0.429996	-0.278429	validation
Adenovirus:Type_5_Strain_Adenoid_75:754:-	-0.137123	-0.408334	validation
Adenovirus:Type_5_Strain_Adenoid_75:755:-	0.0294828	-0.182151	validation
Adenovirus:Type_5_Strain_Adenoid_75:756:-	-0.604115	-0.16757	validation
Adenovirus:Type_5_Strain_Adenoid_75:757:-	-0.461793	-0.156898	validation
Adenovirus:Type_5_Strain_Adenoid_75:763:-	-0.55657	-0.447917	validation
Adenovirus:Type_5_Strain_Adenoid_75:764:-	-0.220706	-0.312782	validation
Adenovirus:Type_5_Strain_Adenoid_75:765:-	-0.409227	-0.389752	validation
Adenovirus:Type_5_Strain_Adenoid_75:766:-	-0.251367	-0.13663	validation
Adenovirus:Type_5_Strain_Adenoid_75:767:-	-0.317779	-0.0558141	validation
Adenovirus:Type_5_Strain_Adenoid_75:768:-	-0.0676254	-0.199326	validation
Adenovirus:Type_5_Strain_Adenoid_75:769:-	0.0368262	0.177702	validation
Adenovirus:Type_5_Strain_Adenoid_75:770:-	-0.246643	-0.0192919	validation
Adenovirus:Type_5_Strain_Adenoid_75:771:-	-0.341818	-0.069652	validation
Adenovirus:Type_5_Strain_Adenoid_75:772:-	-0.291438	-0.134923	validation
Adenovirus:Type_5_Strain_Adenoid_75:773:-	-0.328739	-0.241497	validation
Adenovirus:Type_5_Strain_Adenoid_75:774:-	-0.178598	-0.257474	validation
Adenovirus:Type_5_Strain_Adenoid_75:775:-	-0.302322	-0.120941	validation
Adenovirus:Type_5_Strain_Adenoid_75:776:-	0.0440706	-0.132303	validation
Adenovirus:Type_5_Strain_Adenoid_75:777:-	0.927382	0.749732	validation
Adenovirus:Type_5_Strain_Adenoid_75:778:-	1.49524	0.720581	validation
Adenovirus:Type_5_Strain_Adenoid_75:780:-	1.33113	0.233801	validation
Adenovirus:Type_5_Strain_Adenoid_75:781:-	2.33956	1.08125	validation
Adenovirus:Type_5_Strain_Adenoid_75:782:-	1.05766	0.254915	validation
Adenovirus:Type_5_Strain_Adenoid_75:783:-	-0.138115	0.135311	validation
Adenovirus:Type_5_Strain_Adenoid_75:784:-	0.457519	0.494936	validation
Adenovirus:Type_5_Strain_Adenoid_75:785:-	0.591813	0.40098	validation
Adenovirus:Type_5_Strain_Adenoid_75:786:-	0.561536	0.684387	validation
Adenovirus:Type_5_Strain_Adenoid_75:787:-	0.532924	0.198011	validation
Adenovirus:Type_5_Strain_Adenoid_75:788:-	0.777173	0.0933627	validation
Adenovirus:Type_5_Strain_Adenoid_75:789:-	0.0913906	0.0286615	validation
Adenovirus:Type_5_Strain_Adenoid_75:790:-	0.0792474	-0.122952	validation
Adenovirus:Type_5_Strain_Adenoid_75:791:-	-0.00790192	0.342382	validation
Adenovirus:Type_5_Strain_Adenoid_75:792:-	0.0500871	0.0265893	validation
Adenovirus:Type_5_Strain_Adenoid_75:793:-	0.379385	0.375274	validation
Adenovirus:Type_5_Strain_Adenoid_75:794:-	0.480983	0.406454	validation
Adenovirus:Type_5_Strain_Adenoid_75:795:-	-0.353506	0.471596	validation
Adenovirus:Type_5_Strain_Adenoid_75:796:-	-0.134862	0.0988338	validation
Adenovirus:Type_5_Strain_Adenoid_75:797:-	-0.65891	-0.0141203	validation
Adenovirus:Type_5_Strain_Adenoid_75:798:-	0.199822	-0.00333428	validation
Adenovirus:Type_5_Strain_Adenoid_75:799:-	1.69327	0.201194	validation
Adenovirus:Type_5_Strain_Adenoid_75:800:-	0.218431	0.288488	validation
Adenovirus:Type_5_Strain_Adenoid_75:801:-	0.245129	0.871276	validation
Adenovirus:Type_5_Strain_Adenoid_75:802:-	1.43909	1.36667	validation
Adenovirus:Type_5_Strain_Adenoid_75:803:-	1.64142	1.58952	validation
Adenovirus:Type_5_Strain_Adenoid_75:804:-	2.37217	0.983826	validation
Adenovirus:Type_5_Strain_Adenoid_75:805:-	1.30451	0.438422	validation
Adenovirus:Type_5_Strain_Adenoid_75:806:-	1.38327	0.658936	validation
Adenovirus:Type_5_Strain_Adenoid_75:807:-	0.658348	0.434471	validation
Adenovirus:Type_5_Strain_Adenoid_75:808:-	1.42634	0.419612	validation
Adenovirus:Type_5_Strain_Adenoid_75:809:-	0.625828	0.780819	validation
Adenovirus:Type_5_Strain_Adenoid_75:810:-	0.496402	0.404261	validation
Adenovirus:Type_5_Strain_Adenoid_75:811:-	0.248182	0.0637587	validation
Adenovirus:Type_5_Strain_Adenoid_75:812:-	0.290604	0.0662755	validation
Adenovirus:Type_5_Strain_Adenoid_75:813:-	0.235102	-0.021085	validation
Adenovirus:Type_5_Strain_Adenoid_75:814:-	0.111772	0.0197264	validation
Adenovirus:Type_5_Strain_Adenoid_75:815:-	-0.133848	-0.00218828	validation
Adenovirus:Type_5_Strain_Adenoid_75:816:-	0.269404	0.0220109	validation
Adenovirus:Type_5_Strain_Adenoid_75:817:-	0.078573	0.27616	validation
Adenovirus:Type_5_Strain_Adenoid_75:818:-	0.599926	0.226706	validation
Adenovirus:Type_5_Strain_Adenoid_75:819:-	0.811132	0.377882	validation
Adenovirus:Type_5_Strain_Adenoid_75:820:-	0.4257	0.00795932	validation
Adenovirus:Type_5_Strain_Adenoid_75:821:-	-0.0644446	0.100046	validation
Adenovirus:Type_5_Strain_Adenoid_75:822:-	0.0614546	-0.0148487	validation
Adenovirus:Type_5_Strain_Adenoid_75:823:-	-0.0595812	0.125342	validation
Adenovirus:Type_5_Strain_Adenoid_75:824:-	0.28571	0.378786	validation
Adenovirus:Type_5_Strain_Adenoid_75:825:-	0.0367466	0.514269	validation
Adenovirus:Type_5_Strain_Adenoid_75:826:-	-0.489433	1.27395	validation
Adenovirus:Type_5_Strain_Adenoid_75:828:-	1.66117	1.23858	validation
Adenovirus:Type_5_Strain_Adenoid_75:829:-	1.89743	1.66379	validation
Adenovirus:Type_5_Strain_Adenoid_75:830:-	0.463042	0.148444	validation
Adenovirus:Type_5_Strain_Adenoid_75:831:-	0.0210604	-0.00159278	validation
Adenovirus:Type_5_Strain_Adenoid_75:832:-	0.628728	0.1542	validation
Adenovirus:Type_5_Strain_Adenoid_75:833:-	0.827821	0.794849	validation
Adenovirus:Type_5_Strain_Adenoid_75:834:-	1.15685	0.55342	validation
Adenovirus:Type_5_Strain_Adenoid_75:835:-	0.63535	0.351388	validation
Adenovirus:Type_5_Strain_Adenoid_75:836:-	0.315806	0.406914	validation
Adenovirus:Type_5_Strain_Adenoid_75:837:-	-0.151933	0.274287	validation
Adenovirus:Type_5_Strain_Adenoid_75:838:-	-0.123053	0.0571179	validation
Adenovirus:Type_5_Strain_Adenoid_75:839:-	-0.203016	0.0875825	validation
Adenovirus:Type_5_Strain_Adenoid_75:840:-	-0.0731983	-0.140397	validation
Adenovirus:Type_5_Strain_Adenoid_75:841:-	1.19222	0.177065	validation
Adenovirus:Type_5_Strain_Adenoid_75:842:-	2.26576	0.576893	validation
Adenovirus:Type_5_Strain_Adenoid_75:843:-	1.84646	0.44071	validation
Adenovirus:Type_5_Strain_Adenoid_75:844:-	1.06169	0.771554	validation
Adenovirus:Type_5_Strain_Adenoid_75:845:-	0.0434096	0.583233	validation
Adenovirus:Type_5_Strain_Adenoid_75:846:-	0.436756	0.161747	validation
Adenovirus:Type_5_Strain_Adenoid_75:847:-	0.847429	0.486424	validation
Adenovirus:Type_5_Strain_Adenoid_75:848:-	0.815999	0.709407	validation
Adenovirus:Type_5_Strain_Adenoid_75:849:-	0.126974	0.280785	validation
Adenovirus:Type_5_Strain_Adenoid_75:850:-	0.142745	0.172487	validation
Adenovirus:Type_5_Strain_Adenoid_75:851:-	0.370519	0.437293	validation
Adenovirus:Type_5_Strain_Adenoid_75:852:-	0.101894	0.0604943	validation
Adenovirus:Type_5_Strain_Adenoid_75:853:-	0.479594	0.291033	validation
Adenovirus:Type_5_Strain_Adenoid_75:854:-	0.732344	0.482326	validation
Adenovirus:Type_5_Strain_Adenoid_75:855:-	0.0785858	-0.147236	validation
Adenovirus:Type_5_Strain_Adenoid_75:856:-	0.620839	0.175637	validation
Adenovirus:Type_5_Strain_Adenoid_75:857:-	0.401793	0.0172618	validation
Adenovirus:Type_5_Strain_Adenoid_75:858:-	0.492794	0.0685768	validation
Adenovirus:Type_5_Strain_Adenoid_75:859:-	0.118759	-0.0109887	validation
Adenovirus:Type_5_Strain_Adenoid_75:860:-	0.126223	-0.0135212	validation
Adenovirus:Type_5_Strain_Adenoid_75:861:-	-0.135199	-0.131961	validation
Adenovirus:Type_5_Strain_Adenoid_75:862:-	0.151577	-0.0599794	validation
Adenovirus:Type_5_Strain_Adenoid_75:863:-	0.0177211	-0.0981066	validation
Adenovirus:Type_5_Strain_Adenoid_75:864:-	-0.0801849	-0.107309	validation
Adenovirus:Type_5_Strain_Adenoid_75:865:-	-0.112083	-0.0323087	validation
Adenovirus:Type_5_Strain_Adenoid_75:866:-	0.159289	0.112726	validation
Adenovirus:Type_5_Strain_Adenoid_75:867:-	0.264922	0.559037	validation
Adenovirus:Type_5_Strain_Adenoid_75:868:-	0.639892	0.822687	validation
Adenovirus:Type_5_Strain_Adenoid_75:869:-	0.542615	1.59701	validation
Adenovirus:Type_5_Strain_Adenoid_75:870:-	0.00493547	0.225081	validation
Adenovirus:Type_5_Strain_Adenoid_75:871:-	0.167569	0.379002	validation
Adenovirus:Type_5_Strain_Adenoid_75:872:-	0.0344073	-0.16618	validation
Adenovirus:Type_5_Strain_Adenoid_75:873:-	-0.353527	-0.138789	validation
Adenovirus:Type_5_Strain_Adenoid_75:874:-	-0.478222	-0.0493755	validation
Adenovirus:Type_5_Strain_Adenoid_75:875:-	-0.548993	-0.0637318	validation
Adenovirus:Type_5_Strain_Adenoid_75:876:-	-0.731331	-0.0788084	validation
Adenovirus:Type_5_Strain_Adenoid_75:877:-	-0.503935	-0.0901063	validation
Adenovirus:Type_5_Strain_Adenoid_75:878:-	0.159641	0.521142	validation
Adenovirus:Type_5_Strain_Adenoid_75:879:-	0.762515	0.930007	validation
Adenovirus:Type_5_Strain_Adenoid_75:881:-	1.27675	0.875354	validation
Adenovirus:Type_5_Strain_Adenoid_75:882:-	1.99949	1.56627	validation
Adenovirus:Type_5_Strain_Adenoid_75:883:-	1.91003	1.00508	validation
Adenovirus:Type_5_Strain_Adenoid_75:884:-	0.87059	0.967346	validation
Adenovirus:Type_5_Strain_Adenoid_75:885:-	0.729098	1.19257	validation
Adenovirus:Type_5_Strain_Adenoid_75:886:-	0.328185	0.249634	validation
Adenovirus:Type_5_Strain_Adenoid_75:887:-	2.08736	1.0251	validation
Adenovirus:Type_5_Strain_Adenoid_75:888:-	0.676422	1.29481	validation
Adenovirus:Type_5_Strain_Adenoid_75:889:-	0.609287	1.16927	validation
Adenovirus:Type_5_Strain_Adenoid_75:890:-	-0.341518	0.223714	validation
Adenovirus:Type_5_Strain_Adenoid_75:891:-	0.943645	0.721108	validation
Adenovirus:Type_5_Strain_Adenoid_75:892:-	1.43612	0.724487	validation
Adenovirus:Type_5_Strain_Adenoid_75:893:-	2.04444	0.617386	validation
Adenovirus:Type_5_Strain_Adenoid_75:894:-	2.89221	1.48841	validation
Adenovirus:Type_5_Strain_Adenoid_75:895:-	1.74368	0.74503	validation
Adenovirus:Type_5_Strain_Adenoid_75:896:-	0.641369	0.546993	validation
Adenovirus:Type_5_Strain_Adenoid_75:897:-	1.11801	1.22642	validation
Adenovirus:Type_5_Strain_Adenoid_75:898:-	1.30313	0.360602	validation
Adenovirus:Type_5_Strain_Adenoid_75:899:-	1.26923	1.22655	validation
Adenovirus:Type_5_Strain_Adenoid_75:900:-	0.24222	0.228987	validation
Adenovirus:Type_5_Strain_Adenoid_75:901:-	0.220676	0.111715	validation
Adenovirus:Type_5_Strain_Adenoid_75:902:-	1.53876	1.61418	validation
Adenovirus:Type_5_Strain_Adenoid_75:903:-	1.83171	1.57416	validation
Adenovirus:Type_5_Strain_Adenoid_75:904:-	1.74153	1.4664	validation
Adenovirus:Type_5_Strain_Adenoid_75:905:-	1.21737	1.14142	validation
Adenovirus:Type_5_Strain_Adenoid_75:906:-	0.128127	0.119478	validation
Adenovirus:Type_5_Strain_Adenoid_75:907:-	0.632231	0.572616	validation
Adenovirus:Type_5_Strain_Adenoid_75:908:-	0.774494	0.94065	validation
Adenovirus:Type_5_Strain_Adenoid_75:909:-	0.437036	0.636399	validation
Adenovirus:Type_5_Strain_Adenoid_75:910:-	0.112678	0.512274	validation
Adenovirus:Type_5_Strain_Adenoid_75:911:-	0.456955	0.149485	validation
Adenovirus:Type_5_Strain_Adenoid_75:912:-	-0.147	-0.0533344	validation
Adenovirus:Type_5_Strain_Adenoid_75:913:-	-0.173185	0.0664153	validation
Adenovirus:Type_5_Strain_Adenoid_75:914:-	-0.272073	-0.109771	validation
Adenovirus:Type_5_Strain_Adenoid_75:915:-	0.0911317	-0.0339817	validation
Adenovirus:Type_5_Strain_Adenoid_75:916:-	-0.278286	-0.0547948	validation
Adenovirus:Type_5_Strain_Adenoid_75:917:-	-0.124094	-0.0182688	validation
Adenovirus:Type_5_Strain_Adenoid_75:918:-	-0.0888804	0.000171108	validation
Adenovirus:Type_5_Strain_Adenoid_75:919:-	0.0331132	0.363647	validation
Adenovirus:Type_5_Strain_Adenoid_75:920:-	0.111149	0.524241	validation
Adenovirus:Type_5_Strain_Adenoid_75:921:-	0.710396	0.790552	validation
Adenovirus:Type_5_Strain_Adenoid_75:922:-	0.511616	0.841502	validation
Adenovirus:Type_5_Strain_Adenoid_75:924:-	1.89364	1.40788	validation
Adenovirus:Type_5_Strain_Adenoid_75:925:-	0.725151	1.02761	validation
Adenovirus:Type_5_Strain_Adenoid_75:926:-	0.198865	0.564354	validation
Adenovirus:Type_5_Strain_Adenoid_75:927:-	0.232283	0.226657	validation
Adenovirus:Type_5_Strain_Adenoid_75:928:-	1.16808	0.414539	validation
Adenovirus:Type_5_Strain_Adenoid_75:929:-	2.38187	0.986023	validation
Adenovirus:Type_5_Strain_Adenoid_75:930:-	1.98093	1.52315	validation
Adenovirus:Type_5_Strain_Adenoid_75:931:-	1.41113	2.27351	validation
Adenovirus:Type_5_Strain_Adenoid_75:932:-	1.60539	2.00575	validation
Adenovirus:Type_5_Strain_Adenoid_75:933:-	0.632128	0.560734	validation
Adenovirus:Type_5_Strain_Adenoid_75:934:-	0.905919	0.486781	validation
Adenovirus:Type_5_Strain_Adenoid_75:935:-	0.103132	0.0435484	validation
Adenovirus:Type_5_Strain_Adenoid_75:936:-	0.181685	0.407089	validation
Adenovirus:Type_5_Strain_Adenoid_75:937:-	0.482583	0.382311	validation
Adenovirus:Type_5_Strain_Adenoid_75:938:-	0.562909	0.622417	validation
Adenovirus:Type_5_Strain_Adenoid_75:939:-	0.0491218	1.2119	validation
Adenovirus:Type_5_Strain_Adenoid_75:940:-	0.56522	1.23626	validation
Adenovirus:Type_5_Strain_Adenoid_75:941:-	2.08558	1.71852	validation
Adenovirus:Type_5_Strain_Adenoid_75:942:-	0.489598	0.21864	validation
Adenovirus:Type_5_Strain_Adenoid_75:943:-	0.152859	0.0714311	validation
Adenovirus:Type_5_Strain_Adenoid_75:944:-	0.407793	0.170101	validation
Adenovirus:Type_5_Strain_Adenoid_75:945:-	0.220635	0.0398576	validation
Adenovirus:Type_5_Strain_Adenoid_75:947:-	0.172841	-0.109161	validation
Adenovirus:Type_5_Strain_Adenoid_75:948:-	0.0271273	0.0346449	validation
Adenovirus:Type_5_Strain_Adenoid_75:949:-	0.468415	0.104877	validation
Adenovirus:Type_5_Strain_Adenoid_75:950:-	0.196055	0.184017	validation
Adenovirus:Type_5_Strain_Adenoid_75:951:-	0.198227	0.152778	validation
Adenovirus:Type_5_Strain_Adenoid_75:952:-	0.723508	0.565736	validation
Adenovirus:Type_5_Strain_Adenoid_75:953:-	1.04484	1.01863	validation
Adenovirus:Type_5_Strain_Adenoid_75:954:-	1.15575	0.762711	validation
Adenovirus:Type_5_Strain_Adenoid_75:955:-	1.38853	1.15766	validation
Adenovirus:Type_5_Strain_Adenoid_75:956:-	0.887874	0.590507	validation
Adenovirus:Type_5_Strain_Adenoid_75:957:-	1.05638	0.432145	validation
Adenovirus:Type_5_Strain_Adenoid_75:958:-	0.586148	0.457581	validation
Adenovirus:Type_5_Strain_Adenoid_75:959:-	0.284592	0.461799	validation
Adenovirus:Type_5_Strain_Adenoid_75:960:-	1.46571	0.47483	validation
Adenovirus:Type_5_Strain_Adenoid_75:961:-	1.63546	0.802694	validation
Adenovirus:Type_5_Strain_Adenoid_75:962:-	1.44358	1.06211	validation
Adenovirus:Type_5_Strain_Adenoid_75:963:-	0.880332	0.91116	validation
Adenovirus:Type_5_Strain_Adenoid_75:964:-	0.335463	0.289596	validation
Adenovirus:Type_5_Strain_Adenoid_75:965:-	-0.0113785	0.0465525	validation
Adenovirus:Type_5_Strain_Adenoid_75:966:-	0.280186	0.441697	validation
Adenovirus:Type_5_Strain_Adenoid_75:967:-	0.21039	0.323651	validation
Adenovirus:Type_5_Strain_Adenoid_75:968:-	0.332043	0.351151	validation
Adenovirus:Type_5_Strain_Adenoid_75:969:-	-0.0953044	0.163765	validation
Adenovirus:Type_5_Strain_Adenoid_75:970:-	-0.396884	-0.0368907	validation
Adenovirus:Type_5_Strain_Adenoid_75:971:-	0.289337	0.456899	validation
Adenovirus:Type_5_Strain_Adenoid_75:972:-	0.14356	0.167543	validation
Adenovirus:Type_5_Strain_Adenoid_75:973:-	0.388132	0.30844	validation
Adenovirus:Type_5_Strain_Adenoid_75:974:-	0.97844	0.564104	validation
Adenovirus:Type_5_Strain_Adenoid_75:975:-	0.58119	0.273145	validation
Adenovirus:Type_5_Strain_Adenoid_75:976:-	0.129015	0.346308	validation
Adenovirus:Type_5_Strain_Adenoid_75:977:-	0.216098	0.283156	validation
Adenovirus:Type_5_Strain_Adenoid_75:978:-	0.20555	0.217206	validation
Adenovirus:Type_5_Strain_Adenoid_75:979:-	0.623448	0.613479	validation
Adenovirus:Type_5_Strain_Adenoid_75:980:-	0.952222	0.633686	validation
Adenovirus:Type_5_Strain_Adenoid_75:981:-	0.945861	0.926183	validation
Adenovirus:Type_5_Strain_Adenoid_75:982:-	0.305843	0.446971	validation
Adenovirus:Type_5_Strain_Adenoid_75:983:-	0.345533	0.731205	validation
Adenovirus:Type_5_Strain_Adenoid_75:984:-	0.457038	0.325362	validation
Adenovirus:Type_5_Strain_Adenoid_75:985:-	0.65451	0.176816	validation
Adenovirus:Type_5_Strain_Adenoid_75:986:-	1.48054	0.626169	validation
Adenovirus:Type_5_Strain_Adenoid_75:987:-	2.86298	1.06387	validation
Adenovirus:Type_5_Strain_Adenoid_75:988:-	1.80948	1.36909	validation
Adenovirus:Type_5_Strain_Adenoid_75:989:-	1.62134	1.42531	validation
Adenovirus:Type_5_Strain_Adenoid_75:990:-	0.140306	0.187222	validation
Adenovirus:Type_5_Strain_Adenoid_75:991:-	0.428856	0.247504	validation
Adenovirus:Type_5_Strain_Adenoid_75:992:-	0.743	1.11997	validation
Adenovirus:Type_5_Strain_Adenoid_75:993:-	1.48563	0.520451	validation
Adenovirus:Type_5_Strain_Adenoid_75:994:-	1.611	0.438509	validation
Adenovirus:Type_5_Strain_Adenoid_75:995:-	0.237825	0.414708	validation
Adenovirus:Type_5_Strain_Adenoid_75:996:-	-0.197949	-0.241497	validation
Adenovirus:Type_5_Strain_Adenoid_75:997:-	-0.154663	0.0946117	validation
Adenovirus:Type_5_Strain_Adenoid_75:998:-	-0.0746298	-0.165443	validation
Adenovirus:Type_5_Strain_Adenoid_75:999:-	0.33954	0.440058	validation
Adenovirus:Type_5_Strain_Adenoid_75:1000:-	0.82247	0.196528	validation
Adenovirus:Type_5_Strain_Adenoid_75:1001:-	0.922547	0.507567	validation
Adenovirus:Type_5_Strain_Adenoid_75:1002:-	1.59717	0.956237	validation
Adenovirus:Type_5_Strain_Adenoid_75:1003:-	-0.37867	-0.319902	validation
Adenovirus:Type_5_Strain_Adenoid_75:1004:-	-0.335287	-0.189798	validation
Adenovirus:Type_5_Strain_Adenoid_75:1005:-	-0.414791	-0.141514	validation
Adenovirus:Type_5_Strain_Adenoid_75:1006:-	0.0593025	-0.0906366	validation
Adenovirus:Type_5_Strain_Adenoid_75:1007:-	0.0806075	-0.0323724	validation
Adenovirus:Type_5_Strain_Adenoid_75:1008:-	1.1828	0.418701	validation
Adenovirus:Type_5_Strain_Adenoid_75:1009:-	2.18816	1.03196	validation
Adenovirus:Type_5_Strain_Adenoid_75:1010:-	0.779436	0.684944	validation
Adenovirus:Type_5_Strain_Adenoid_75:1011:-	0.370024	0.669425	validation
Adenovirus:Type_5_Strain_Adenoid_75:1012:-	0.161266	0.369689	validation
Adenovirus:Type_5_Strain_Adenoid_75:1013:-	-0.0213656	0.616826	validation
Adenovirus:Type_5_Strain_Adenoid_75:1014:-	0.366013	0.243209	validation
Adenovirus:Type_5_Strain_Adenoid_75:1015:-	0.834719	0.545498	validation
Adenovirus:Type_5_Strain_Adenoid_75:1016:-	1.38329	1.41258	validation
Adenovirus:Type_5_Strain_Adenoid_75:1017:-	2.24755	2.15734	validation
Adenovirus:Type_5_Strain_Adenoid_75:1018:-	2.31606	1.82856	validation
Adenovirus:Type_5_Strain_Adenoid_75:1019:-	1.07173	0.819195	validation
Adenovirus:Type_5_Strain_Adenoid_75:1020:-	0.77752	0.189569	validation
Adenovirus:Type_5_Strain_Adenoid_75:1021:-	0.806236	0.451243	validation
Adenovirus:Type_5_Strain_Adenoid_75:1022:-	0.627494	0.459674	validation
Adenovirus:Type_5_Strain_Adenoid_75:1023:-	0.116312	0.880062	validation
Adenovirus:Type_5_Strain_Adenoid_75:1024:-	0.0739563	1.18042	validation
Adenovirus:Type_5_Strain_Adenoid_75:1025:-	0.35706	0.420863	validation
Adenovirus:Type_5_Strain_Adenoid_75:1026:-	1.13324	1.60103	validation
Adenovirus:Type_5_Strain_Adenoid_75:1027:-	2.12054	1.89688	validation
Adenovirus:Type_5_Strain_Adenoid_75:1028:-	2.31397	2.81476	validation
Adenovirus:Type_5_Strain_Adenoid_75:1030:-	0.410269	2.19636	validation
Adenovirus:Type_5_Strain_Adenoid_75:1035:-	4.24325	2.4588	validation
Adenovirus:Type_5_Strain_Adenoid_75:1036:-	3.86577	2.54506	validation
Adenovirus:Type_5_Strain_Adenoid_75:1037:-	2.70424	1.73136	validation
Adenovirus:Type_5_Strain_Adenoid_75:1038:-	0.965119	1.0649	validation
Adenovirus:Type_5_Strain_Adenoid_75:1039:-	-0.122763	0.261068	validation
Adenovirus:Type_5_Strain_Adenoid_75:1040:-	0.25331	-0.0711309	validation
Adenovirus:Type_5_Strain_Adenoid_75:1041:-	0.319033	-0.127524	validation
Adenovirus:Type_5_Strain_Adenoid_75:1042:-	0.809238	0.729194	validation
Adenovirus:Type_5_Strain_Adenoid_75:1043:-	0.25386	0.0531897	validation
Adenovirus:Type_5_Strain_Adenoid_75:1044:-	0.846584	0.142498	validation
Adenovirus:Type_5_Strain_Adenoid_75:1045:-	0.589663	0.0510196	validation
Adenovirus:Type_5_Strain_Adenoid_75:1046:-	0.651088	0.0188663	validation
Adenovirus:Type_5_Strain_Adenoid_75:1047:-	-0.152792	-0.121363	validation
Adenovirus:Type_5_Strain_Adenoid_75:1048:-	0.0410748	-0.155602	validation
Adenovirus:Type_5_Strain_Adenoid_75:1049:-	-0.0733894	-0.0863513	validation
Adenovirus:Type_5_Strain_Adenoid_75:1050:-	-0.2673	-0.112063	validation
Adenovirus:Type_5_Strain_Adenoid_75:1051:-	-0.236153	-0.0317705	validation
Adenovirus:Type_5_Strain_Adenoid_75:1052:-	-0.212796	0.0907981	validation
Adenovirus:Type_5_Strain_Adenoid_75:1053:-	-0.0249879	-0.104102	validation
Adenovirus:Type_5_Strain_Adenoid_75:1054:-	0.260402	0.347977	validation
Adenovirus:Type_5_Strain_Adenoid_75:1055:-	0.227502	0.997386	validation
Adenovirus:Type_5_Strain_Adenoid_75:1056:-	0.507859	1.38678	validation
Adenovirus:Type_5_Strain_Adenoid_75:1057:-	0.364233	0.698924	validation
Adenovirus:Type_5_Strain_Adenoid_75:1058:-	0.0805292	0.143044	validation
Adenovirus:Type_5_Strain_Adenoid_75:1059:-	0.312893	0.284476	validation
Adenovirus:Type_5_Strain_Adenoid_75:1060:-	0.200936	0.00935822	validation
Adenovirus:Type_5_Strain_Adenoid_75:1061:-	0.236689	0.210021	validation
Adenovirus:Type_5_Strain_Adenoid_75:1062:-	1.65455	1.63418	validation
Adenovirus:Type_5_Strain_Adenoid_75:1063:-	2.32111	2.73827	validation
Adenovirus:Type_5_Strain_Adenoid_75:1064:-	2.29798	3.56372	validation
Adenovirus:Type_5_Strain_Adenoid_75:1065:-	2.79948	2.5991	validation
Adenovirus:Type_5_Strain_Adenoid_75:1066:-	0.647974	0.384269	validation
Adenovirus:Type_5_Strain_Adenoid_75:1067:-	0.166698	-0.115824	validation
Adenovirus:Type_5_Strain_Adenoid_75:1068:-	-0.135974	-0.167779	validation
Adenovirus:Type_5_Strain_Adenoid_75:1069:-	0.197517	0.110288	validation
Adenovirus:Type_5_Strain_Adenoid_75:1070:-	0.0809451	0.372491	validation
Adenovirus:Type_5_Strain_Adenoid_75:1071:-	0.309386	0.0512655	validation
Adenovirus:Type_5_Strain_Adenoid_75:1072:-	0.0463222	-0.117688	validation
Adenovirus:Type_5_Strain_Adenoid_75:1073:-	0.000662394	-0.0402439	validation
Adenovirus:Type_5_Strain_Adenoid_75:1074:-	1.03366	1.07673	validation
Adenovirus:Type_5_Strain_Adenoid_75:1075:-	3.1364	3.27273	validation
Adenovirus:Type_5_Strain_Adenoid_75:1076:-	3.13278	3.02271	validation
Adenovirus:Type_5_Strain_Adenoid_75:1077:-	3.20285	2.89886	validation
Adenovirus:Type_5_Strain_Adenoid_75:1078:-	2.07395	1.33579	validation
Adenovirus:Type_5_Strain_Adenoid_75:1079:-	0.205998	0.135301	validation
Adenovirus:Type_5_Strain_Adenoid_75:1080:-	0.874905	0.543409	validation
Adenovirus:Type_5_Strain_Adenoid_75:1081:-	1.18282	0.400818	validation
Adenovirus:Type_5_Strain_Adenoid_75:1082:-	0.697489	0.217158	validation
Adenovirus:Type_5_Strain_Adenoid_75:1083:-	2.12125	1.17405	validation
Adenovirus:Type_5_Strain_Adenoid_75:1084:-	1.94802	1.98332	validation
Adenovirus:Type_5_Strain_Adenoid_75:1085:-	1.37072	1.41274	validation
Adenovirus:Type_5_Strain_Adenoid_75:1086:-	0.835642	0.940382	validation
Adenovirus:Type_5_Strain_Adenoid_75:1087:-	0.243911	0.243578	validation
Adenovirus:Type_5_Strain_Adenoid_75:1088:-	0.60359	0.301667	validation
Adenovirus:Type_5_Strain_Adenoid_75:1089:-	0.126522	0.176734	validation
Adenovirus:Type_5_Strain_Adenoid_75:1090:-	-0.109723	-0.0276551	validation
Adenovirus:Type_5_Strain_Adenoid_75:1091:-	0.00921123	-0.137827	validation
Adenovirus:Type_5_Strain_Adenoid_75:1092:-	-0.256658	-0.109418	validation
Adenovirus:Type_5_Strain_Adenoid_75:1093:-	-0.0710672	0.106255	validation
Adenovirus:Type_5_Strain_Adenoid_75:1094:-	-0.0987471	0.0934387	validation
Adenovirus:Type_5_Strain_Adenoid_75:1095:-	-0.000163098	-0.0378668	validation
Adenovirus:Type_5_Strain_Adenoid_75:1096:-	0.018538	0.0304715	validation
Adenovirus:Type_5_Strain_Adenoid_75:1097:-	0.0020111	0.177409	validation
Adenovirus:Type_5_Strain_Adenoid_75:1098:-	0.322453	0.120192	validation
Adenovirus:Type_5_Strain_Adenoid_75:1099:-	0.483623	0.186912	validation
Adenovirus:Type_5_Strain_Adenoid_75:1100:-	0.0762721	-0.0373501	validation
Adenovirus:Type_5_Strain_Adenoid_75:1101:-	-0.433131	-0.188452	validation
Adenovirus:Type_5_Strain_Adenoid_75:1102:-	-0.389936	-0.11943	validation
Adenovirus:Type_5_Strain_Adenoid_75:1103:-	-0.361549	-0.170699	validation
Adenovirus:Type_5_Strain_Adenoid_75:1104:-	0.109949	-0.3325	validation
Adenovirus:Type_5_Strain_Adenoid_75:1105:-	-0.185644	0.176379	validation
Adenovirus:Type_5_Strain_Adenoid_75:1106:-	0.121635	0.0210451	validation
Adenovirus:Type_5_Strain_Adenoid_75:1110:-	-0.506209	-0.210813	validation
Adenovirus:Type_5_Strain_Adenoid_75:1111:-	-0.533352	-0.125608	validation
Adenovirus:Type_5_Strain_Adenoid_75:1112:-	0.292305	0.735583	validation
Adenovirus:Type_5_Strain_Adenoid_75:1113:-	-0.0101591	-0.0186205	validation
Adenovirus:Type_5_Strain_Adenoid_75:1114:-	-0.0698224	-0.0716103	validation
Adenovirus:Type_5_Strain_Adenoid_75:1115:-	-0.296205	-0.182135	validation
Adenovirus:Type_5_Strain_Adenoid_75:1116:-	-0.320597	-0.267322	validation
Adenovirus:Type_5_Strain_Adenoid_75:1117:-	-0.336446	-0.134944	validation
Adenovirus:Type_5_Strain_Adenoid_75:1118:-	-0.0538649	-0.0804349	validation
Adenovirus:Type_5_Strain_Adenoid_75:1119:-	0.3503	-0.0816474	validation
Adenovirus:Type_5_Strain_Adenoid_75:1120:-	0.295143	0.0108651	validation
Adenovirus:Type_5_Strain_Adenoid_75:1121:-	0.389893	0.0316636	validation
Adenovirus:Type_5_Strain_Adenoid_75:1122:-	0.591936	0.261164	validation
Adenovirus:Type_5_Strain_Adenoid_75:1123:-	0.498315	0.438705	validation
Adenovirus:Type_5_Strain_Adenoid_75:1124:-	0.155266	0.195584	validation
Adenovirus:Type_5_Strain_Adenoid_75:1125:-	0.211759	0.206047	validation
Adenovirus:Type_5_Strain_Adenoid_75:1126:-	-0.163552	-0.121621	validation
Adenovirus:Type_5_Strain_Adenoid_75:1127:-	-0.265308	-0.269605	validation
Adenovirus:Type_5_Strain_Adenoid_75:1128:-	-0.331711	-0.3664	validation
Adenovirus:Type_5_Strain_Adenoid_75:1129:-	-0.17108	-0.319677	validation
Adenovirus:Type_5_Strain_Adenoid_75:1130:-	-0.434977	-0.198992	validation
Adenovirus:Type_5_Strain_Adenoid_75:1131:-	-0.271473	-0.166896	validation
Adenovirus:Type_5_Strain_Adenoid_75:1132:-	-0.171817	-0.242165	validation
Adenovirus:Type_5_Strain_Adenoid_75:1133:-	-0.117763	0.0795563	validation
Adenovirus:Type_5_Strain_Adenoid_75:1134:-	-0.142587	-0.00388282	validation
Adenovirus:Type_5_Strain_Adenoid_75:1135:-	0.0255998	-0.0176475	validation
Adenovirus:Type_5_Strain_Adenoid_75:1136:-	0.212719	0.0742415	validation
Adenovirus:Type_5_Strain_Adenoid_75:1137:-	0.0716085	0.00690997	validation
Adenovirus:Type_5_Strain_Adenoid_75:1138:-	0.659328	0.333024	validation
Adenovirus:Type_5_Strain_Adenoid_75:1139:-	1.49985	1.0211	validation
Adenovirus:Type_5_Strain_Adenoid_75:1140:-	1.02609	0.115957	validation
Adenovirus:Type_5_Strain_Adenoid_75:1141:-	1.23282	1.25087	validation
Adenovirus:Type_5_Strain_Adenoid_75:1142:-	0.543627	0.834691	validation
Adenovirus:Type_5_Strain_Adenoid_75:1143:-	0.282123	0.230083	validation
Adenovirus:Type_5_Strain_Adenoid_75:1144:-	0.208997	-0.0912847	validation
Adenovirus:Type_5_Strain_Adenoid_75:1145:-	0.20496	0.20266	validation
Adenovirus:Type_5_Strain_Adenoid_75:1146:-	0.193316	0.45405	validation
Adenovirus:Type_5_Strain_Adenoid_75:1147:-	-0.079621	0.112312	validation
Adenovirus:Type_5_Strain_Adenoid_75:1148:-	0.401119	0.175873	validation
Adenovirus:Type_5_Strain_Adenoid_75:1149:-	0.315708	0.344244	validation
Adenovirus:Type_5_Strain_Adenoid_75:1150:-	-0.166592	-0.0946853	validation
Adenovirus:Type_5_Strain_Adenoid_75:1151:-	0.00429592	-0.0820014	validation
Adenovirus:Type_5_Strain_Adenoid_75:1152:-	2.51777	0.699889	validation
Adenovirus:Type_5_Strain_Adenoid_75:1153:-	3.20546	1.90029	validation
Adenovirus:Type_5_Strain_Adenoid_75:1154:-	3.21379	2.62104	validation
Adenovirus:Type_5_Strain_Adenoid_75:1155:-	0.582647	0.523122	validation
Adenovirus:Type_5_Strain_Adenoid_75:1156:-	-0.268493	-0.148532	validation
Adenovirus:Type_5_Strain_Adenoid_75:1157:-	0.712038	0.208972	validation
Adenovirus:Type_5_Strain_Adenoid_75:1158:-	0.412076	0.0313202	validation
Adenovirus:Type_5_Strain_Adenoid_75:1159:-	-0.031995	0.372501	validation
Adenovirus:Type_5_Strain_Adenoid_75:1160:-	0.366619	0.888577	validation
Adenovirus:Type_5_Strain_Adenoid_75:1161:-	0.422645	0.21332	validation
Adenovirus:Type_5_Strain_Adenoid_75:1162:-	0.440525	0.263106	validation
Adenovirus:Type_5_Strain_Adenoid_75:1163:-	0.243205	0.0434658	validation
Adenovirus:Type_5_Strain_Adenoid_75:1164:-	0.153041	0.113257	validation
Adenovirus:Type_5_Strain_Adenoid_75:1165:-	-0.0509848	-0.00677166	validation
Adenovirus:Type_5_Strain_Adenoid_75:1166:-	0.515537	1.17016	validation
Adenovirus:Type_5_Strain_Adenoid_75:1167:-	0.959999	0.940103	validation
Adenovirus:Type_5_Strain_Adenoid_75:1168:-	0.857007	0.518648	validation
Adenovirus:Type_5_Strain_Adenoid_75:1169:-	1.85814	2.43232	validation
Adenovirus:Type_5_Strain_Adenoid_75:1170:-	1.79417	1.77074	validation
Adenovirus:Type_5_Strain_Adenoid_75:1171:-	1.94449	1.8098	validation
Adenovirus:Type_5_Strain_Adenoid_75:1172:-	0.618058	0.64694	validation
Adenovirus:Type_5_Strain_Adenoid_75:1173:-	0.262275	0.0189433	validation
Adenovirus:Type_5_Strain_Adenoid_75:1174:-	-0.101123	-0.0306384	validation
Adenovirus:Type_5_Strain_Adenoid_75:1175:-	0.378501	0.400986	validation
Adenovirus:Type_5_Strain_Adenoid_75:1176:-	0.319174	0.299275	validation
Adenovirus:Type_5_Strain_Adenoid_75:1177:-	1.47428	1.50608	validation
Adenovirus:Type_5_Strain_Adenoid_75:1178:-	1.90184	1.09141	validation
Adenovirus:Type_5_Strain_Adenoid_75:1179:-	2.5323	1.18416	validation
Adenovirus:Type_5_Strain_Adenoid_75:1180:-	1.98457	1.81903	validation
Adenovirus:Type_5_Strain_Adenoid_75:1181:-	0.435512	0.278581	validation
Adenovirus:Type_5_Strain_Adenoid_75:1182:-	0.33556	-0.000148743	validation
Adenovirus:Type_5_Strain_Adenoid_75:1183:-	0.582202	0.0327191	validation
Adenovirus:Type_5_Strain_Adenoid_75:1184:-	1.01381	0.233166	validation
Adenovirus:Type_5_Strain_Adenoid_75:1185:-	0.795277	0.210377	validation
Adenovirus:Type_5_Strain_Adenoid_75:1187:-	1.49134	1.19872	validation
Adenovirus:Type_5_Strain_Adenoid_75:1188:-	1.92859	1.28983	validation
Adenovirus:Type_5_Strain_Adenoid_75:1189:-	1.6171	0.847337	validation
Adenovirus:Type_5_Strain_Adenoid_75:1190:-	2.01928	1.26521	validation
Adenovirus:Type_5_Strain_Adenoid_75:1191:-	-0.075571	0.245374	validation
Adenovirus:Type_5_Strain_Adenoid_75:1192:-	0.134792	0.454643	validation
Adenovirus:Type_5_Strain_Adenoid_75:1193:-	0.268372	0.320704	validation
Adenovirus:Type_5_Strain_Adenoid_75:1194:-	0.0713758	0.29365	validation
Adenovirus:Type_5_Strain_Adenoid_75:1195:-	0.505656	0.829724	validation
Adenovirus:Type_5_Strain_Adenoid_75:1196:-	0.696813	0.56357	validation
Adenovirus:Type_5_Strain_Adenoid_75:1197:-	0.705819	0.180284	validation
Adenovirus:Type_5_Strain_Adenoid_75:1198:-	0.206481	-0.0494718	validation
Adenovirus:Type_5_Strain_Adenoid_75:1199:-	0.00374995	-0.167636	validation
Adenovirus:Type_5_Strain_Adenoid_75:1200:-	-0.20786	-0.18915	validation
Adenovirus:Type_5_Strain_Adenoid_75:1201:-	1.37558	1.41113	validation
Adenovirus:Type_5_Strain_Adenoid_75:1202:-	2.15588	1.08315	validation
Adenovirus:Type_5_Strain_Adenoid_75:1203:-	2.25394	1.67804	validation
Adenovirus:Type_5_Strain_Adenoid_75:1204:-	1.98359	2.2551	validation
Adenovirus:Type_5_Strain_Adenoid_75:1205:-	0.380363	0.106016	validation
Adenovirus:Type_5_Strain_Adenoid_75:1206:-	0.804227	0.656709	validation
Adenovirus:Type_5_Strain_Adenoid_75:1207:-	1.23887	0.821365	validation
Adenovirus:Type_5_Strain_Adenoid_75:1208:-	0.835569	0.419039	validation
Adenovirus:Type_5_Strain_Adenoid_75:1209:-	1.28776	1.01112	validation
Adenovirus:Type_5_Strain_Adenoid_75:1210:-	0.509539	0.542284	validation
Adenovirus:Type_5_Strain_Adenoid_75:1211:-	0.310878	0.266756	validation
Adenovirus:Type_5_Strain_Adenoid_75:1212:-	0.276635	0.217704	validation
Adenovirus:Type_5_Strain_Adenoid_75:1213:-	-0.0778075	-0.00358287	validation
Adenovirus:Type_5_Strain_Adenoid_75:1214:-	0.177448	0.20532	validation
Adenovirus:Type_5_Strain_Adenoid_75:1215:-	-0.0083203	-0.0896427	validation
Adenovirus:Type_5_Strain_Adenoid_75:1216:-	-0.24053	-0.121997	validation
Adenovirus:Type_5_Strain_Adenoid_75:1217:-	-0.155098	-0.0492415	validation
Adenovirus:Type_5_Strain_Adenoid_75:1218:-	-0.0339402	0.175668	validation
Adenovirus:Type_5_Strain_Adenoid_75:1219:-	0.0512149	0.0438703	validation
Adenovirus:Type_5_Strain_Adenoid_75:1220:-	0.0824437	0.156404	validation
Adenovirus:Type_5_Strain_Adenoid_75:1221:-	0.402228	-0.0941696	validation
Adenovirus:Type_5_Strain_Adenoid_75:1222:-	0.49402	0.0421058	validation
Adenovirus:Type_5_Strain_Adenoid_75:1223:-	0.802722	0.206533	validation
Adenovirus:Type_5_Strain_Adenoid_75:1224:-	0.303571	0.0246512	validation
Adenovirus:Type_5_Strain_Adenoid_75:1225:-	-0.0181446	0.187977	validation
Adenovirus:Type_5_Strain_Adenoid_75:1226:-	1.56768	2.57187	validation
Adenovirus:Type_5_Strain_Adenoid_75:1227:-	2.90859	2.14602	validation
Adenovirus:Type_5_Strain_Adenoid_75:1228:-	2.89323	2.57154	validation
Adenovirus:Type_5_Strain_Adenoid_75:1229:-	3.20044	2.46787	validation
Adenovirus:Type_5_Strain_Adenoid_75:1230:-	0.295577	0.0511668	validation
Adenovirus:Type_5_Strain_Adenoid_75:1231:-	0.0980264	-0.0841219	validation
Adenovirus:Type_5_Strain_Adenoid_75:1232:-	-0.159345	0.0326629	validation
Adenovirus:Type_5_Strain_Adenoid_75:1233:-	-0.23948	-0.0611591	validation
Adenovirus:Type_5_Strain_Adenoid_75:1234:-	0.0880877	-0.0618422	validation
Adenovirus:Type_5_Strain_Adenoid_75:1235:-	0.293166	0.249898	validation
Adenovirus:Type_5_Strain_Adenoid_75:1236:-	0.208374	0.04147	validation
Adenovirus:Type_5_Strain_Adenoid_75:1237:-	0.494411	0.111139	validation
Adenovirus:Type_5_Strain_Adenoid_75:1238:-	0.320367	0.0590317	validation
Adenovirus:Type_5_Strain_Adenoid_75:1239:-	0.328627	0.282788	validation
Adenovirus:Type_5_Strain_Adenoid_75:1240:-	0.541408	0.590222	validation
Adenovirus:Type_5_Strain_Adenoid_75:1241:-	0.334972	0.351831	validation
Adenovirus:Type_5_Strain_Adenoid_75:1242:-	0.476251	0.527373	validation
Adenovirus:Type_5_Strain_Adenoid_75:1243:-	0.893086	1.07041	validation
Adenovirus:Type_5_Strain_Adenoid_75:1244:-	1.32718	0.534504	validation
Adenovirus:Type_5_Strain_Adenoid_75:1245:-	1.37483	0.543556	validation
Adenovirus:Type_5_Strain_Adenoid_75:1246:-	0.0695943	0.0967564	validation
Adenovirus:Type_5_Strain_Adenoid_75:1247:-	0.492205	0.259385	validation
Adenovirus:Type_5_Strain_Adenoid_75:1248:-	3.36585	2.41784	validation
Adenovirus:Type_5_Strain_Adenoid_75:1249:-	4.21696	3.16056	validation
Adenovirus:Type_5_Strain_Adenoid_75:1250:-	4.22522	4.15187	validation
Adenovirus:Type_5_Strain_Adenoid_75:1251:-	2.66661	2.80228	validation
Adenovirus:Type_5_Strain_Adenoid_75:1252:-	0.390029	-0.0395656	validation
Adenovirus:Type_5_Strain_Adenoid_75:1253:-	-0.168161	-0.110197	validation
Adenovirus:Type_5_Strain_Adenoid_75:1254:-	0.0406858	-0.0519823	validation
Adenovirus:Type_5_Strain_Adenoid_75:1255:-	-0.021771	-0.0251148	validation
Adenovirus:Type_5_Strain_Adenoid_75:1256:-	0.123471	1.08378	validation
Adenovirus:Type_5_Strain_Adenoid_75:1257:-	0.67801	0.946859	validation
Adenovirus:Type_5_Strain_Adenoid_75:1258:-	0.76022	0.603841	validation
Adenovirus:Type_5_Strain_Adenoid_75:1259:-	0.31946	0.524894	validation
Adenovirus:Type_5_Strain_Adenoid_75:1260:-	0.104498	0.0298843	validation
Adenovirus:Type_5_Strain_Adenoid_75:1261:-	-0.0849835	-0.108502	validation
Adenovirus:Type_5_Strain_Adenoid_75:1262:-	0.567663	0.13387	validation
Adenovirus:Type_5_Strain_Adenoid_75:1263:-	0.0191163	-0.250757	validation
Adenovirus:Type_5_Strain_Adenoid_75:1264:-	0.0601758	-0.226752	validation
Adenovirus:Type_5_Strain_Adenoid_75:1265:-	0.0629285	-0.101872	validation
Adenovirus:Type_5_Strain_Adenoid_75:1266:-	0.38802	0.108658	validation
Adenovirus:Type_5_Strain_Adenoid_75:1267:-	-0.340242	0.707826	validation
Adenovirus:Type_5_Strain_Adenoid_75:1268:-	-0.203492	0.581374	validation
Adenovirus:Type_5_Strain_Adenoid_75:1269:-	0.114363	1.01603	validation
Adenovirus:Type_5_Strain_Adenoid_75:1270:-	0.0200193	0.323506	validation
Adenovirus:Type_5_Strain_Adenoid_75:1271:-	0.256409	-0.0876071	validation
Adenovirus:Type_5_Strain_Adenoid_75:1272:-	0.689942	0.821185	validation
Adenovirus:Type_5_Strain_Adenoid_75:1273:-	-0.162789	-0.0151228	validation
Adenovirus:Type_5_Strain_Adenoid_75:1274:-	-0.0716307	0.232341	validation
Adenovirus:Type_5_Strain_Adenoid_75:1275:-	0.200087	0.864779	validation
Adenovirus:Type_5_Strain_Adenoid_75:1276:-	0.2243	0.932235	validation
Adenovirus:Type_5_Strain_Adenoid_75:1277:-	0.630095	1.27185	validation
Adenovirus:Type_5_Strain_Adenoid_75:1278:-	-0.374825	-0.241205	validation
Adenovirus:Type_5_Strain_Adenoid_75:1279:-	-0.264162	-0.226225	validation
Adenovirus:Type_5_Strain_Adenoid_75:1280:-	0.247772	-0.188957	validation
Adenovirus:Type_5_Strain_Adenoid_75:1281:-	0.403652	0.158726	validation
Adenovirus:Type_5_Strain_Adenoid_75:1282:-	1.47969	0.450176	validation
Adenovirus:Type_5_Strain_Adenoid_75:1283:-	0.959115	-0.0182835	validation
Adenovirus:Type_5_Strain_Adenoid_75:1284:-	1.01821	0.440542	validation
Adenovirus:Type_5_Strain_Adenoid_75:1285:-	0.0813614	0.0993334	validation
Adenovirus:Type_5_Strain_Adenoid_75:1286:-	0.325384	0.038705	validation
Adenovirus:Type_5_Strain_Adenoid_75:1287:-	-0.0961368	0.0701073	validation
Adenovirus:Type_5_Strain_Adenoid_75:1288:-	-0.322631	-0.189501	validation
Adenovirus:Type_5_Strain_Adenoid_75:1289:-	-0.191833	-0.277146	validation
Adenovirus:Type_5_Strain_Adenoid_75:1290:-	0.120837	-0.0456599	validation
Adenovirus:Type_5_Strain_Adenoid_75:1291:-	0.0879044	0.177435	validation
Adenovirus:Type_5_Strain_Adenoid_75:1292:-	0.104848	0.0715167	validation
Adenovirus:Type_5_Strain_Adenoid_75:1293:-	0.152829	0.388999	validation
Adenovirus:Type_5_Strain_Adenoid_75:1294:-	0.289787	0.574597	validation
Adenovirus:Type_5_Strain_Adenoid_75:1295:-	-0.379483	0.0386608	validation
Adenovirus:Type_5_Strain_Adenoid_75:1296:-	-0.224685	-0.162243	validation
Adenovirus:Type_5_Strain_Adenoid_75:1297:-	-0.319111	-0.0807452	validation
Adenovirus:Type_5_Strain_Adenoid_75:1298:-	-0.31293	-0.271249	validation
Adenovirus:Type_5_Strain_Adenoid_75:1299:-	-0.38117	-0.281867	validation
Adenovirus:Type_5_Strain_Adenoid_75:1300:-	-0.170154	-0.249012	validation
Adenovirus:Type_5_Strain_Adenoid_75:1303:-	0.157029	-0.0578031	validation
Adenovirus:Type_5_Strain_Adenoid_75:1304:-	-0.0409036	-0.0445516	validation
Adenovirus:Type_5_Strain_Adenoid_75:1305:-	-0.00791253	-0.083561	validation
Adenovirus:Type_5_Strain_Adenoid_75:1306:-	-0.0964896	-0.0202425	validation
Adenovirus:Type_5_Strain_Adenoid_75:1307:-	-0.284597	-0.0471843	validation
Adenovirus:Type_5_Strain_Adenoid_75:1308:-	-0.476903	-0.0647964	validation
Adenovirus:Type_5_Strain_Adenoid_75:1309:-	-0.0890659	-0.0810309	validation
Adenovirus:Type_5_Strain_Adenoid_75:1310:-	-0.143856	-0.119477	validation
Adenovirus:Type_5_Strain_Adenoid_75:1311:-	-0.305636	-0.158564	validation
Adenovirus:Type_5_Strain_Adenoid_75:1312:-	-0.232113	-0.112082	validation
Adenovirus:Type_5_Strain_Adenoid_75:1313:-	-0.402812	-0.0382441	validation
Adenovirus:Type_5_Strain_Adenoid_75:1314:-	0.777356	1.33435	validation
Adenovirus:Type_5_Strain_Adenoid_75:1315:-	1.40379	1.35445	validation
Adenovirus:Type_5_Strain_Adenoid_75:1316:-	2.2398	1.89019	validation
Adenovirus:Type_5_Strain_Adenoid_75:1317:-	0.516645	1.00161	validation
Adenovirus:Type_5_Strain_Adenoid_75:1318:-	0.0848976	0.0708253	validation
Adenovirus:Type_5_Strain_Adenoid_75:1319:-	0.0982149	-0.0598177	validation
Adenovirus:Type_5_Strain_Adenoid_75:1320:-	-0.100611	-0.199969	validation
Adenovirus:Type_5_Strain_Adenoid_75:1321:-	-0.0869003	-0.245883	validation
Adenovirus:Type_5_Strain_Adenoid_75:1322:-	-0.439529	-0.263998	validation
Adenovirus:Type_5_Strain_Adenoid_75:1323:-	0.0470959	0.230568	validation
Adenovirus:Type_5_Strain_Adenoid_75:1324:-	0.277649	0.027719	validation
Adenovirus:Type_5_Strain_Adenoid_75:1325:-	0.0346385	0.0066297	validation
Adenovirus:Type_5_Strain_Adenoid_75:1326:-	1.88115	1.33555	validation
Adenovirus:Type_5_Strain_Adenoid_75:1327:-	-0.0998648	0.166351	validation
Adenovirus:Type_5_Strain_Adenoid_75:1328:-	-0.0538511	0.082624	validation
Adenovirus:Type_5_Strain_Adenoid_75:1329:-	0.588555	0.611234	validation
Adenovirus:Type_5_Strain_Adenoid_75:1330:-	1.5725	0.38635	validation
Adenovirus:Type_5_Strain_Adenoid_75:1331:-	0.541019	0.147806	validation
Adenovirus:Type_5_Strain_Adenoid_75:1332:-	0.355887	0.0593914	validation
Adenovirus:Type_5_Strain_Adenoid_75:1333:-	0.176615	0.0383241	validation
Adenovirus:Type_5_Strain_Adenoid_75:1334:-	-0.105169	0.0158055	validation
Adenovirus:Type_5_Strain_Adenoid_75:1335:-	0.27431	0.472788	validation
Adenovirus:Type_5_Strain_Adenoid_75:1336:-	0.177575	0.161515	validation
Adenovirus:Type_5_Strain_Adenoid_75:1337:-	0.00297239	0.103128	validation
Adenovirus:Type_5_Strain_Adenoid_75:1338:-	-0.242412	-0.0952542	validation
Adenovirus:Type_5_Strain_Adenoid_75:1339:-	-0.24509	-0.195799	validation
Adenovirus:Type_5_Strain_Adenoid_75:1340:-	-0.446589	-0.319201	validation
Adenovirus:Type_5_Strain_Adenoid_75:1341:-	-0.71143	-0.244828	validation
Adenovirus:Type_5_Strain_Adenoid_75:1342:-	-0.61821	-0.284019	validation
Adenovirus:Type_5_Strain_Adenoid_75:1344:-	-0.0916875	0.0113338	validation
Adenovirus:Type_5_Strain_Adenoid_75:1346:-	0.200874	-0.0051649	validation
Adenovirus:Type_5_Strain_Adenoid_75:1347:-	-0.0641326	-0.203329	validation
Adenovirus:Type_5_Strain_Adenoid_75:1348:-	0.321935	-0.122775	validation
Adenovirus:Type_5_Strain_Adenoid_75:1349:-	-0.248279	-0.21608	validation
Adenovirus:Type_5_Strain_Adenoid_75:1350:-	0.12166	-0.0876294	validation
Adenovirus:Type_5_Strain_Adenoid_75:1351:-	-0.0381793	-0.211335	validation
Adenovirus:Type_5_Strain_Adenoid_75:1355:-	0.0901554	0.0226823	validation
Adenovirus:Type_5_Strain_Adenoid_75:1356:-	0.565582	-0.00335338	validation
Adenovirus:Type_5_Strain_Adenoid_75:1357:-	0.642509	-0.0121564	validation
Adenovirus:Type_5_Strain_Adenoid_75:1358:-	0.409982	0.0424267	validation
Adenovirus:Type_5_Strain_Adenoid_75:1359:-	0.808568	0.315238	validation
Adenovirus:Type_5_Strain_Adenoid_75:1360:-	0.662799	0.16973	validation
Adenovirus:Type_5_Strain_Adenoid_75:1361:-	0.142518	0.0554213	validation
Adenovirus:Type_5_Strain_Adenoid_75:1362:-	0.021756	-0.0164703	validation
Adenovirus:Type_5_Strain_Adenoid_75:1363:-	-0.201195	-0.135024	validation
Adenovirus:Type_5_Strain_Adenoid_75:1364:-	-0.277579	-0.0588969	validation
Adenovirus:Type_5_Strain_Adenoid_75:1365:-	-0.175994	0.013605	validation
Adenovirus:Type_5_Strain_Adenoid_75:1366:-	0.267284	-0.0636574	validation
Adenovirus:Type_5_Strain_Adenoid_75:1367:-	-0.00149083	0.0175556	validation
Adenovirus:Type_5_Strain_Adenoid_75:1368:-	-0.262094	0.0801974	validation
Adenovirus:Type_5_Strain_Adenoid_75:1369:-	-0.514342	-0.0532595	validation
Adenovirus:Type_5_Strain_Adenoid_75:1370:-	0.823989	1.1534	validation
Adenovirus:Type_5_Strain_Adenoid_75:1371:-	1.47866	1.19577	validation
Adenovirus:Type_5_Strain_Adenoid_75:1372:-	2.98044	2.42426	validation
Adenovirus:Type_5_Strain_Adenoid_75:1373:-	3.03658	2.30777	validation
Adenovirus:Type_5_Strain_Adenoid_75:1374:-	1.04999	1.58038	validation
Adenovirus:Type_5_Strain_Adenoid_75:1375:-	0.685624	0.866137	validation
Adenovirus:Type_5_Strain_Adenoid_75:1376:-	0.82436	0.145295	validation
Adenovirus:Type_5_Strain_Adenoid_75:1377:-	1.03138	0.0164979	validation
Adenovirus:Type_5_Strain_Adenoid_75:1378:-	0.236312	0.188219	validation
Adenovirus:Type_5_Strain_Adenoid_75:1379:-	-0.114647	0.0346942	validation
Adenovirus:Type_5_Strain_Adenoid_75:1380:-	0.248036	0.114271	validation
Adenovirus:Type_5_Strain_Adenoid_75:1381:-	0.110329	-0.0629288	validation
Adenovirus:Type_5_Strain_Adenoid_75:1382:-	0.018746	-0.0823193	validation
Adenovirus:Type_5_Strain_Adenoid_75:1383:-	0.218994	-0.0538104	validation
Adenovirus:Type_5_Strain_Adenoid_75:1384:-	0.0260061	0.172152	validation
Adenovirus:Type_5_Strain_Adenoid_75:1385:-	0.00326108	0.304855	validation
Adenovirus:Type_5_Strain_Adenoid_75:1386:-	0.294977	0.188008	validation
Adenovirus:Type_5_Strain_Adenoid_75:1387:-	0.352913	0.713512	validation
Adenovirus:Type_5_Strain_Adenoid_75:1388:-	0.487764	0.924036	validation
Adenovirus:Type_5_Strain_Adenoid_75:1389:-	0.773711	1.02631	validation
Adenovirus:Type_5_Strain_Adenoid_75:1390:-	1.50413	2.08821	validation
Adenovirus:Type_5_Strain_Adenoid_75:1391:-	1.78477	1.66093	validation
Adenovirus:Type_5_Strain_Adenoid_75:1392:-	1.38983	1.36912	validation
Adenovirus:Type_5_Strain_Adenoid_75:1393:-	1.32762	1.30606	validation
Adenovirus:Type_5_Strain_Adenoid_75:1394:-	0.910292	0.576043	validation
Adenovirus:Type_5_Strain_Adenoid_75:1395:-	-0.147672	0.084599	validation
Adenovirus:Type_5_Strain_Adenoid_75:1396:-	0.00802733	0.0313658	validation
Adenovirus:Type_5_Strain_Adenoid_75:1397:-	0.648326	0.311276	validation
Adenovirus:Type_5_Strain_Adenoid_75:1398:-	-0.0270695	0.0307298	validation
Adenovirus:Type_5_Strain_Adenoid_75:1399:-	-0.141003	-0.0200308	validation
Adenovirus:Type_5_Strain_Adenoid_75:1400:-	0.246218	0.0868675	validation
Adenovirus:Type_5_Strain_Adenoid_75:1401:-	1.00827	0.964868	validation
Adenovirus:Type_5_Strain_Adenoid_75:1402:-	1.42331	1.5568	validation
Adenovirus:Type_5_Strain_Adenoid_75:1406:-	0.148523	0.233794	validation
Adenovirus:Type_5_Strain_Adenoid_75:1407:-	0.0484873	0.120715	validation
Adenovirus:Type_5_Strain_Adenoid_75:1408:-	0.736149	0.775045	validation
Adenovirus:Type_5_Strain_Adenoid_75:1409:-	2.15315	1.212	validation
Adenovirus:Type_5_Strain_Adenoid_75:1410:-	2.23006	1.60344	validation
Adenovirus:Type_5_Strain_Adenoid_75:1411:-	1.44492	1.43189	validation
Adenovirus:Type_5_Strain_Adenoid_75:1412:-	-0.138452	0.190172	validation
Adenovirus:Type_5_Strain_Adenoid_75:1413:-	-0.175008	0.0793747	validation
Adenovirus:Type_5_Strain_Adenoid_75:1414:-	-0.388417	0.0282833	validation
Adenovirus:Type_5_Strain_Adenoid_75:1415:-	-0.0258405	0.129487	validation
Adenovirus:Type_5_Strain_Adenoid_75:1416:-	0.458054	0.292162	validation
Adenovirus:Type_5_Strain_Adenoid_75:1417:-	0.262393	0.318036	validation
Adenovirus:Type_5_Strain_Adenoid_75:1418:-	1.2436	0.875616	validation
Adenovirus:Type_5_Strain_Adenoid_75:1419:-	1.3985	1.657	validation
Adenovirus:Type_5_Strain_Adenoid_75:1420:-	1.94509	2.4357	validation
Adenovirus:Type_5_Strain_Adenoid_75:1421:-	2.50492	3.4499	validation
Adenovirus:Type_5_Strain_Adenoid_75:1422:-	2.77573	3.10677	validation
Adenovirus:Type_5_Strain_Adenoid_75:1425:-	4.07935	4.20172	validation
HIV-1:CH058:1:+	-0.0592181	-0.107407	validation
HIV-1:CH058:2:+	0.0443864	-0.126793	validation
HIV-1:CH058:3:+	-0.301281	-0.101113	validation
HIV-1:CH058:4:+	0.341715	0.197117	validation
HIV-1:CH058:5:+	2.66753	2.66534	validation
HIV-1:CH058:6:+	4.96444	4.47364	validation
HIV-1:CH058:7:+	5.22684	4.22717	validation
HIV-1:CH058:8:+	4.5734	4.08124	validation
HIV-1:CH058:9:+	0.188471	-0.0235733	validation
HIV-1:CH058:10:+	-0.287391	-0.0520436	validation
HIV-1:CH058:11:+	1.4004	1.63168	validation
HIV-1:CH058:12:+	2.30584	2.67215	validation
HIV-1:CH058:13:+	2.17039	2.19685	validation
HIV-1:CH058:14:+	1.53031	1.79355	validation
HIV-1:CH058:15:+	0.159084	-0.113274	validation
HIV-1:CH058:16:+	0.254369	-0.035322	validation
HIV-1:CH058:17:+	0.170957	0.0325098	validation
HIV-1:CH058:18:+	0.204099	0.0128063	validation
HIV-1:CH058:19:+	-0.185083	-0.195425	validation
HIV-1:CH058:20:+	-0.16512	-0.121855	validation
HIV-1:CH058:21:+	0.498939	0.220642	validation
HIV-1:CH058:22:+	0.0455042	0.0362728	validation
HIV-1:CH058:23:+	0.283814	0.0848151	validation
HIV-1:CH058:24:+	-0.170756	-0.0140337	validation
HIV-1:CH058:25:+	-0.0901256	-0.0651601	validation
HIV-1:CH058:26:+	0.00912772	0.108623	validation
HIV-1:CH058:27:+	0.111532	0.190947	validation
HIV-1:CH058:28:+	0.678351	0.258931	validation
HIV-1:CH058:29:+	0.292617	-0.0231758	validation
HIV-1:CH058:30:+	-0.0934629	-0.128842	validation
HIV-1:CH058:31:+	-0.483379	-0.284037	validation
HIV-1:CH058:32:+	-0.186442	-0.18283	validation
HIV-1:CH058:33:+	-0.137119	-0.223945	validation
HIV-1:CH058:34:+	-0.154002	-0.101454	validation
HIV-1:CH058:35:+	1.5036	1.0839	validation
HIV-1:CH058:36:+	1.22812	0.388163	validation
HIV-1:CH058:37:+	0.598052	0.197474	validation
HIV-1:CH058:38:+	0.225921	0.350316	validation
HIV-1:CH058:39:+	-0.218488	-0.0219232	validation
HIV-1:CH058:40:+	-0.444204	0.0160935	validation
HIV-1:CH058:41:+	-0.0259831	-0.0475033	validation
HIV-1:CH058:42:+	-0.226386	0.0664998	validation
HIV-1:CH058:43:+	0.206575	0.0440718	validation
HIV-1:CH058:44:+	-0.290537	-0.14424	validation
HIV-1:CH058:45:+	0.298579	-0.105287	validation
HIV-1:CH058:46:+	-0.569996	-0.124286	validation
HIV-1:CH058:47:+	-0.265625	-0.117541	validation
HIV-1:CH058:48:+	-0.118177	-0.219923	validation
HIV-1:CH058:51:+	0.242959	-0.204752	validation
HIV-1:CH058:52:+	-0.249301	-0.178306	validation
HIV-1:CH058:53:+	-0.634158	-0.102483	validation
HIV-1:CH058:54:+	0.286541	-0.0502233	validation
HIV-1:CH058:55:+	-0.068784	-0.00738296	validation
HIV-1:CH058:56:+	0.577101	0.25002	validation
HIV-1:CH058:57:+	0.377299	-0.0373551	validation
HIV-1:CH058:58:+	0.673824	0.199591	validation
HIV-1:CH058:59:+	0.0624347	-0.125369	validation
HIV-1:CH058:60:+	-0.212227	-0.2645	validation
HIV-1:CH058:61:+	-0.155098	-0.0519497	validation
HIV-1:CH058:62:+	0.0852551	0.026873	validation
HIV-1:CH058:63:+	-0.0833477	-0.0325918	validation
HIV-1:CH058:64:+	-0.0337083	-0.0244703	validation
HIV-1:CH058:65:+	-0.0883147	-0.144054	validation
HIV-1:CH058:66:+	-0.140197	-0.137189	validation
HIV-1:CH058:67:+	0.184115	0.00513922	validation
HIV-1:CH058:68:+	-0.275598	-0.0742693	validation
HIV-1:CH058:69:+	-0.158994	-0.175541	validation
HIV-1:CH058:70:+	0.138895	-0.103486	validation
HIV-1:CH058:72:+	0.578693	0.0125204	validation
HIV-1:CH058:73:+	0.692022	0.0517257	validation
HIV-1:CH058:74:+	-0.199389	-0.205829	validation
HIV-1:CH058:75:+	-0.298351	-0.28036	validation
HIV-1:CH058:76:+	-0.20946	-0.0893996	validation
HIV-1:CH058:77:+	0.622472	0.177705	validation
HIV-1:CH058:78:+	-0.0720159	0.0110168	validation
HIV-1:CH058:79:+	-0.375031	-0.069935	validation
HIV-1:CH058:81:+	-0.396594	-0.177118	validation
HIV-1:CH058:82:+	-0.019826	-0.13435	validation
HIV-1:CH058:83:+	-0.421578	-0.0602031	validation
HIV-1:CH058:84:+	-0.230145	-0.182294	validation
HIV-1:CH058:85:+	-0.0840037	-0.145075	validation
HIV-1:CH058:86:+	-0.275244	-0.17345	validation
HIV-1:CH058:87:+	-0.45273	-0.275662	validation
HIV-1:CH058:88:+	-0.130352	-0.065174	validation
HIV-1:CH058:89:+	-0.287242	0.0381722	validation
HIV-1:CH058:90:+	0.133372	0.23899	validation
HIV-1:CH058:91:+	0.123921	0.25281	validation
HIV-1:CH058:92:+	-0.70706	-0.0977903	validation
HIV-1:CH058:93:+	-0.370889	-0.188091	validation
HIV-1:CH058:94:+	-0.429819	-0.260004	validation
HIV-1:CH058:95:+	-1.03244	-0.13972	validation
HIV-1:CH058:96:+	0.898164	-0.0504974	validation
HIV-1:CH058:97:+	0.6035	-0.135141	validation
HIV-1:CH058:98:+	0.290062	-0.147489	validation
HIV-1:CH058:99:+	0.117207	-0.151668	validation
HIV-1:CH058:100:+	-0.211726	-0.140354	validation
HIV-1:CH058:101:+	-0.265117	-0.148435	validation
HIV-1:CH058:102:+	-0.113345	-0.16298	validation
HIV-1:CH058:103:+	-0.172175	-0.0696357	validation
HIV-1:CH058:104:+	-0.0795569	-0.180381	validation
HIV-1:CH058:105:+	-0.102075	-0.201094	validation
HIV-1:CH058:106:+	1.86657	0.544563	validation
HIV-1:CH058:107:+	0.518509	0.0320775	validation
HIV-1:CH058:108:+	-0.0520663	0.274604	validation
HIV-1:CH058:109:+	-0.639522	-0.143034	validation
HIV-1:CH058:110:+	-0.480088	-0.149317	validation
HIV-1:CH058:111:+	-0.180702	-0.0602954	validation
HIV-1:CH058:112:+	-0.226412	-0.104696	validation
HIV-1:CH058:113:+	1.41209	0.371528	validation
HIV-1:CH058:114:+	0.293579	0.250579	validation
HIV-1:CH058:115:+	0.412977	0.0264285	validation
HIV-1:CH058:116:+	-0.105102	-0.00463852	validation
HIV-1:CH058:117:+	0.0868054	0.0818516	validation
HIV-1:CH058:118:+	0.479672	0.150606	validation
HIV-1:CH058:119:+	0.733855	0.0833161	validation
HIV-1:CH058:120:+	0.0494287	-0.136924	validation
HIV-1:CH058:121:+	-0.197451	-0.235415	validation
HIV-1:CH058:122:+	0.256949	0.0433606	validation
HIV-1:CH058:123:+	0.0354369	-0.116744	validation
HIV-1:CH058:125:+	-0.183112	-0.139499	validation
HIV-1:CH058:126:+	-0.206567	-0.124268	validation
HIV-1:CH058:127:+	-0.343028	-0.311352	validation
HIV-1:CH058:128:+	-0.362225	-0.299184	validation
HIV-1:CH058:129:+	-0.358579	-0.254765	validation
HIV-1:CH058:130:+	-0.0850726	-0.197044	validation
HIV-1:CH058:131:+	0.152411	-0.0532208	validation
HIV-1:CH058:132:+	0.309238	0.0359413	validation
HIV-1:CH058:133:+	-0.225879	-0.152185	validation
HIV-1:CH058:134:+	-0.560093	-0.176698	validation
HIV-1:CH058:135:+	-0.585404	-0.239183	validation
HIV-1:CH058:136:+	-0.14864	-0.160612	validation
HIV-1:CH058:137:+	-0.494854	-0.268666	validation
HIV-1:CH058:140:+	-0.825164	-0.198379	validation
HIV-1:CH058:141:+	-0.0513971	-0.214382	validation
HIV-1:CH058:142:+	-0.0835426	-0.1793	validation
HIV-1:CH058:144:+	-0.247202	-0.200256	validation
HIV-1:CH058:145:+	-0.0081594	-0.0989937	validation
HIV-1:CH058:146:+	-0.138679	-0.0419571	validation
HIV-1:CH058:147:+	1.08414	0.573337	validation
HIV-1:CH058:148:+	1.48377	1.03536	validation
HIV-1:CH058:149:+	0.74865	1.43062	validation
HIV-1:CH058:150:+	0.147513	0.599835	validation
HIV-1:CH058:151:+	0.462123	0.106239	validation
HIV-1:CH058:152:+	-0.0978968	-0.168801	validation
HIV-1:CH058:153:+	0.0118995	-0.0562635	validation
HIV-1:CH058:154:+	-0.0844972	-0.0409665	validation
HIV-1:CH058:155:+	0.102137	0.102486	validation
HIV-1:CH058:156:+	0.00788313	0.331839	validation
HIV-1:CH058:157:+	-0.360308	-0.0590711	validation
HIV-1:CH058:158:+	-0.255128	-0.111986	validation
HIV-1:CH058:159:+	-0.127205	-0.097833	validation
HIV-1:CH058:160:+	-0.187094	-0.2399	validation
HIV-1:CH058:161:+	-0.227072	-0.169574	validation
HIV-1:CH058:162:+	0.124556	-0.0771596	validation
HIV-1:CH058:163:+	-0.14838	-0.183663	validation
HIV-1:CH058:164:+	-0.546623	-0.144974	validation
HIV-1:CH058:165:+	0.0175921	0.0601414	validation
HIV-1:CH058:166:+	0.388379	0.169976	validation
HIV-1:CH058:167:+	0.397223	0.164525	validation
HIV-1:CH058:168:+	0.789696	0.441746	validation
HIV-1:CH058:169:+	0.129938	0.0222377	validation
HIV-1:CH058:170:+	0.131187	0.103225	validation
HIV-1:CH058:171:+	-0.0546894	-0.10588	validation
HIV-1:CH058:172:+	-0.24671	-0.180208	validation
HIV-1:CH058:173:+	-0.418677	-0.1794	validation
HIV-1:CH058:174:+	-0.265159	-0.0899148	validation
HIV-1:CH058:175:+	-0.22195	0.0382341	validation
HIV-1:CH058:176:+	-0.0229293	0.201817	validation
HIV-1:CH058:177:+	0.522036	0.692377	validation
HIV-1:CH058:178:+	0.232584	0.35738	validation
HIV-1:CH058:179:+	-0.0535548	-0.0194362	validation
HIV-1:CH058:180:+	-0.0618442	0.170471	validation
HIV-1:CH058:181:+	0.187823	0.0886808	validation
HIV-1:CH058:182:+	-0.17373	-0.0716568	validation
HIV-1:CH058:183:+	0.0499937	0.0247202	validation
HIV-1:CH058:184:+	-0.160844	-0.0382674	validation
HIV-1:CH058:185:+	-0.191449	-0.0654857	validation
HIV-1:CH058:186:+	0.49246	0.501444	validation
HIV-1:CH058:187:+	2.73329	3.11478	validation
HIV-1:CH058:188:+	5.44052	4.20399	validation
HIV-1:CH058:189:+	5.12426	4.21648	validation
HIV-1:CH058:190:+	4.04026	3.78927	validation
HIV-1:CH058:191:+	-0.258512	-0.0878818	validation
HIV-1:CH058:192:+	-0.260108	-0.0392655	validation
HIV-1:CH058:193:-	0.00452318	-0.0263826	validation
HIV-1:CH058:194:-	-0.272818	-0.1093	validation
HIV-1:CH058:195:-	0.0584304	-0.335804	validation
HIV-1:CH058:196:-	-0.347704	-0.0243397	validation
HIV-1:CH058:197:-	1.44573	2.22396	validation
HIV-1:CH058:198:-	2.37326	3.31353	validation
HIV-1:CH058:199:-	3.1955	3.31356	validation
HIV-1:CH058:200:-	2.69825	2.396	validation
HIV-1:CH058:201:-	0.571595	0.159565	validation
HIV-1:CH058:202:-	-0.229232	-0.039073	validation
HIV-1:CH058:203:-	0.943725	1.41041	validation
HIV-1:CH058:204:-	2.15472	1.70921	validation
HIV-1:CH058:205:-	2.29544	1.97721	validation
HIV-1:CH058:206:-	1.90128	1.95261	validation
HIV-1:CH058:207:-	0.422073	0.256091	validation
HIV-1:CH058:208:-	0.263328	0.054106	validation
HIV-1:CH058:209:-	0.0830672	0.0292465	validation
HIV-1:CH058:210:-	0.293473	0.289952	validation
HIV-1:CH058:211:-	0.0957461	-0.0721042	validation
HIV-1:CH058:212:-	0.0768388	-0.0790566	validation
HIV-1:CH058:213:-	-0.0873306	-0.00689947	validation
HIV-1:CH058:214:-	0.060019	0.186463	validation
HIV-1:CH058:215:-	0.741858	0.596401	validation
HIV-1:CH058:216:-	0.06857	0.110464	validation
HIV-1:CH058:217:-	-0.505361	-0.218121	validation
HIV-1:CH058:218:-	-0.378257	-0.148992	validation
HIV-1:CH058:219:-	-0.121915	-0.00269125	validation
HIV-1:CH058:220:-	-0.241249	0.106102	validation
HIV-1:CH058:221:-	0.544696	0.126853	validation
HIV-1:CH058:222:-	0.864343	0.0631283	validation
HIV-1:CH058:223:-	-0.0277558	-0.391589	validation
HIV-1:CH058:224:-	0.679925	0.696614	validation
HIV-1:CH058:225:-	-0.474502	-0.274127	validation
HIV-1:CH058:226:-	-0.552862	-0.134778	validation
HIV-1:CH058:227:-	0.987703	2.03396	validation
HIV-1:CH058:228:-	0.354488	0.192838	validation
HIV-1:CH058:229:-	1.82567	1.09783	validation
HIV-1:CH058:230:-	0.170139	0.349176	validation
HIV-1:CH058:231:-	-0.389345	-0.195184	validation
HIV-1:CH058:232:-	0.246031	-0.149025	validation
HIV-1:CH058:233:-	0.0401539	-0.0758289	validation
HIV-1:CH058:234:-	-0.427154	-0.124698	validation
HIV-1:CH058:235:-	0.0856487	0.0129308	validation
HIV-1:CH058:236:-	0.0542713	-0.00236114	validation
HIV-1:CH058:237:-	0.0924174	-0.0317717	validation
HIV-1:CH058:238:-	0.0267372	-0.175003	validation
HIV-1:CH058:239:-	-0.617461	-0.298902	validation
HIV-1:CH058:240:-	-0.829148	-0.278545	validation
HIV-1:CH058:241:-	-0.316231	-0.277174	validation
HIV-1:CH058:242:-	-0.452296	-0.24961	validation
HIV-1:CH058:243:-	0.75596	1.01974	validation
HIV-1:CH058:244:-	-0.0641448	-0.0349763	validation
HIV-1:CH058:245:-	-0.0868991	0.026355	validation
HIV-1:CH058:246:-	0.108753	-0.0574913	validation
HIV-1:CH058:247:-	0.274448	0.898636	validation
HIV-1:CH058:248:-	0.873334	2.01253	validation
HIV-1:CH058:249:-	0.968445	1.77573	validation
HIV-1:CH058:250:-	1.9512	2.06894	validation
HIV-1:CH058:251:-	2.27294	1.56247	validation
HIV-1:CH058:252:-	2.20261	1.34198	validation
HIV-1:CH058:253:-	-0.00222173	0.0693589	validation
HIV-1:CH058:254:-	0.426824	0.349573	validation
HIV-1:CH058:255:-	0.237019	-0.143032	validation
HIV-1:CH058:256:-	-0.163199	-0.132853	validation
HIV-1:CH058:257:-	-0.504693	-0.260363	validation
HIV-1:CH058:258:-	-0.485746	-0.0969294	validation
HIV-1:CH058:259:-	-0.149698	0.0884467	validation
HIV-1:CH058:260:-	-0.243999	-0.219033	validation
HIV-1:CH058:261:-	-0.230555	-0.111576	validation
HIV-1:CH058:262:-	-0.0852598	0.0901224	validation
HIV-1:CH058:263:-	0.319994	0.350439	validation
HIV-1:CH058:264:-	1.06933	0.0765124	validation
HIV-1:CH058:265:-	2.74557	1.36589	validation
HIV-1:CH058:266:-	0.000906257	0.0621575	validation
HIV-1:CH058:267:-	-0.339584	-0.26642	validation
HIV-1:CH058:268:-	-0.137532	-0.189984	validation
HIV-1:CH058:269:-	-0.0859798	0.496215	validation
HIV-1:CH058:270:-	-0.0726246	0.0323871	validation
HIV-1:CH058:271:-	0.667062	0.504456	validation
HIV-1:CH058:272:-	0.15443	0.505483	validation
HIV-1:CH058:273:-	0.206566	-0.167281	validation
HIV-1:CH058:274:-	-0.166032	-0.103737	validation
HIV-1:CH058:275:-	-0.31856	-0.0797364	validation
HIV-1:CH058:276:-	0.0451449	-0.239746	validation
HIV-1:CH058:277:-	-0.10829	-0.210563	validation
HIV-1:CH058:278:-	-0.46003	-0.282741	validation
HIV-1:CH058:279:-	-0.36363	-0.203181	validation
HIV-1:CH058:280:-	-0.137145	-0.0603897	validation
HIV-1:CH058:281:-	0.295784	0.0815812	validation
HIV-1:CH058:282:-	0.321661	0.104391	validation
HIV-1:CH058:283:-	0.194313	0.166619	validation
HIV-1:CH058:284:-	0.0314117	0.758941	validation
HIV-1:CH058:285:-	1.03066	0.892205	validation
HIV-1:CH058:286:-	1.98928	1.37433	validation
HIV-1:CH058:287:-	2.43788	2.12698	validation
HIV-1:CH058:288:-	-0.031258	-0.168997	validation
HIV-1:CH058:289:-	-0.20459	-0.260985	validation
HIV-1:CH058:290:-	-0.359575	-0.123464	validation
HIV-1:CH058:291:-	-0.40462	-0.359947	validation
HIV-1:CH058:292:-	0.512993	-0.257174	validation
HIV-1:CH058:293:-	-0.349089	-0.268888	validation
HIV-1:CH058:294:-	0.0932175	-0.16638	validation
HIV-1:CH058:295:-	-0.31117	-0.310427	validation
HIV-1:CH058:296:-	-0.755571	-0.196793	validation
HIV-1:CH058:297:-	0.103161	-0.0048746	validation
HIV-1:CH058:299:-	-0.419979	-0.262678	validation
HIV-1:CH058:300:-	-0.439343	-0.228072	validation
HIV-1:CH058:301:-	-0.296167	-0.127252	validation
HIV-1:CH058:302:-	-0.510503	-0.282998	validation
HIV-1:CH058:303:-	-0.602193	-0.234793	validation
HIV-1:CH058:304:-	-0.347933	-0.327476	validation
HIV-1:CH058:305:-	-0.717763	-0.318544	validation
HIV-1:CH058:306:-	-0.407605	-0.181312	validation
HIV-1:CH058:307:-	-0.362238	-0.146045	validation
HIV-1:CH058:308:-	-0.498853	-0.0989687	validation
HIV-1:CH058:309:-	0.109949	0.0822954	validation
HIV-1:CH058:310:-	0.32295	0.0232449	validation
HIV-1:CH058:311:-	0.292313	0.0379874	validation
HIV-1:CH058:312:-	0.225759	0.0513266	validation
HIV-1:CH058:313:-	-0.181344	-0.157634	validation
HIV-1:CH058:314:-	-0.143935	-0.13597	validation
HIV-1:CH058:315:-	-0.475228	-0.24746	validation
HIV-1:CH058:316:-	-0.180297	-0.212179	validation
HIV-1:CH058:317:-	-0.795949	-0.369876	validation
HIV-1:CH058:318:-	-0.322865	-0.472456	validation
HIV-1:CH058:319:-	-0.192864	-0.278489	validation
HIV-1:CH058:323:-	-0.359188	-0.220431	validation
HIV-1:CH058:324:-	-0.162847	-0.0679447	validation
HIV-1:CH058:325:-	0.197506	-0.0531379	validation
HIV-1:CH058:327:-	-0.0555679	-0.163386	validation
HIV-1:CH058:328:-	-0.206302	-0.238745	validation
HIV-1:CH058:329:-	-0.295356	0.0547668	validation
HIV-1:CH058:330:-	-0.443177	-0.148564	validation
HIV-1:CH058:331:-	-0.0869939	-0.0462497	validation
HIV-1:CH058:332:-	0.121023	0.0691342	validation
HIV-1:CH058:333:-	0.119749	-0.0285566	validation
HIV-1:CH058:334:-	0.130775	-0.0699545	validation
HIV-1:CH058:335:-	0.372895	0.367403	validation
HIV-1:CH058:336:-	0.0759045	-0.0618744	validation
HIV-1:CH058:337:-	0.828426	-0.0937053	validation
HIV-1:CH058:338:-	0.354477	0.370799	validation
HIV-1:CH058:339:-	0.156182	0.398319	validation
HIV-1:CH058:340:-	0.590492	1.13399	validation
HIV-1:CH058:341:-	1.32088	1.14891	validation
HIV-1:CH058:342:-	0.337344	0.224983	validation
HIV-1:CH058:343:-	0.341874	0.877815	validation
HIV-1:CH058:344:-	0.522768	0.625689	validation
HIV-1:CH058:345:-	1.90011	1.29167	validation
HIV-1:CH058:346:-	-0.423597	-0.231145	validation
HIV-1:CH058:347:-	-0.107416	-0.123087	validation
HIV-1:CH058:348:-	0.074938	-0.0549922	validation
HIV-1:CH058:349:-	0.140021	-0.052864	validation
HIV-1:CH058:350:-	-0.0787263	-0.16541	validation
HIV-1:CH058:351:-	-0.620367	-0.230025	validation
HIV-1:CH058:352:-	0.244348	-0.271499	validation
HIV-1:CH058:353:-	1.40128	0.73029	validation
HIV-1:CH058:354:-	2.2858	1.04925	validation
HIV-1:CH058:358:-	-0.524879	-0.0756964	validation
HIV-1:CH058:359:-	-0.034503	-0.00440877	validation
HIV-1:CH058:360:-	0.336799	0.0569888	validation
HIV-1:CH058:361:-	0.214043	-0.130208	validation
HIV-1:CH058:362:-	-0.0961417	-0.0496835	validation
HIV-1:CH058:363:-	0.188621	-0.175098	validation
HIV-1:CH058:364:-	-0.448878	0.148252	validation
HIV-1:CH058:365:-	-0.232219	1.14517	validation
HIV-1:CH058:366:-	1.04186	0.798823	validation
HIV-1:CH058:367:-	0.188621	0.361811	validation
HIV-1:CH058:368:-	-0.31901	0.321523	validation
HIV-1:CH058:369:-	0.302436	1.01884	validation
HIV-1:CH058:370:-	0.49014	1.34299	validation
HIV-1:CH058:371:-	0.956666	1.58207	validation
HIV-1:CH058:372:-	0.371203	0.177676	validation
HIV-1:CH058:373:-	-0.146757	0.0475695	validation
HIV-1:CH058:374:-	-0.14177	-0.130868	validation
HIV-1:CH058:375:-	0.145412	0.00701444	validation
HIV-1:CH058:376:-	-0.243489	0.0635703	validation
HIV-1:CH058:377:-	-0.201784	-0.139305	validation
HIV-1:CH058:378:-	-0.177209	0.306175	validation
HIV-1:CH058:379:-	2.09263	2.52226	validation
HIV-1:CH058:380:-	2.63347	3.25469	validation
HIV-1:CH058:381:-	2.87653	2.67162	validation
HIV-1:CH058:382:-	2.23471	2.23444	validation
HIV-1:CH058:383:-	-0.100679	-0.0628654	validation
HIV-1:CH058:384:-	-0.177286	-0.0334749	validation
HIV-1:REJO:1:+	-0.117805	-0.0402445	validation
HIV-1:REJO:2:+	0.338545	0.300761	validation
HIV-1:REJO:3:+	0.166369	0.582119	validation
HIV-1:REJO:4:+	1.18106	0.854368	validation
HIV-1:REJO:5:+	1.08291	1.33518	validation
HIV-1:REJO:6:+	4.24558	3.90918	validation
HIV-1:REJO:7:+	5.09784	4.03721	validation
HIV-1:REJO:8:+	4.55979	4.39718	validation
HIV-1:REJO:9:+	1.6117	0.957585	validation
HIV-1:REJO:10:+	-0.327147	0.0247974	validation
HIV-1:REJO:11:+	0.83154	1.18562	validation
HIV-1:REJO:12:+	2.40305	2.07198	validation
HIV-1:REJO:13:+	2.82008	2.41976	validation
HIV-1:REJO:14:+	2.43214	2.13997	validation
HIV-1:REJO:15:+	0.488137	-0.00304573	validation
HIV-1:REJO:16:+	-0.377916	-0.132444	validation
HIV-1:REJO:17:+	-0.0899448	0.0404502	validation
HIV-1:REJO:18:+	0.0224386	-0.00108753	validation
HIV-1:REJO:19:+	-0.218448	-0.142088	validation
HIV-1:REJO:20:+	0.197001	-0.00746174	validation
HIV-1:REJO:22:+	0.494133	-0.0522343	validation
HIV-1:REJO:23:+	0.0725654	-0.0527507	validation
HIV-1:REJO:24:+	0.0163187	-0.176657	validation
HIV-1:REJO:25:+	-0.286444	-0.0740778	validation
HIV-1:REJO:26:+	0.0205825	0.0817676	validation
HIV-1:REJO:27:+	0.124256	0.0839297	validation
HIV-1:REJO:28:+	2.87921	1.07925	validation
HIV-1:REJO:29:+	1.61816	0.733415	validation
HIV-1:REJO:30:+	0.387047	0.0264186	validation
HIV-1:REJO:31:+	0.890031	0.218536	validation
HIV-1:REJO:32:+	0.192044	0.343842	validation
HIV-1:REJO:33:+	0.385628	0.145553	validation
HIV-1:REJO:34:+	0.355881	0.616761	validation
HIV-1:REJO:35:+	0.494998	0.356793	validation
HIV-1:REJO:36:+	0.177199	-0.0714541	validation
HIV-1:REJO:37:+	0.11462	-0.0160182	validation
HIV-1:REJO:38:+	-0.445068	-0.152241	validation
HIV-1:REJO:39:+	-0.262547	-0.0698692	validation
HIV-1:REJO:40:+	-0.0749833	-0.00120133	validation
HIV-1:REJO:41:+	-0.00328714	0.11356	validation
HIV-1:REJO:43:+	0.229324	0.176314	validation
HIV-1:REJO:44:+	0.0191082	-0.0064613	validation
HIV-1:REJO:45:+	0.143577	-0.100695	validation
HIV-1:REJO:46:+	-0.085437	-0.14737	validation
HIV-1:REJO:47:+	-0.321128	-0.205221	validation
HIV-1:REJO:48:+	-0.0125459	-0.243507	validation
HIV-1:REJO:49:+	-0.269475	-0.244242	validation
HIV-1:REJO:50:+	-1.09885	-0.359732	validation
HIV-1:REJO:51:+	-0.146826	-0.291943	validation
HIV-1:REJO:52:+	-0.490546	-0.169166	validation
HIV-1:REJO:53:+	0.00244668	-0.100418	validation
HIV-1:REJO:54:+	-0.362965	-0.0318514	validation
HIV-1:REJO:55:+	-0.0721559	0.0240481	validation
HIV-1:REJO:56:+	0.358044	0.269219	validation
HIV-1:REJO:58:+	0.788423	0.0775085	validation
HIV-1:REJO:59:+	0.393656	0.40002	validation
HIV-1:REJO:60:+	-0.012862	-0.149951	validation
HIV-1:REJO:61:+	-0.375214	-0.02524	validation
HIV-1:REJO:62:+	0.284927	0.0830263	validation
HIV-1:REJO:63:+	-0.193645	-0.0166001	validation
HIV-1:REJO:64:+	-0.212147	-0.126238	validation
HIV-1:REJO:65:+	-0.331397	-0.181398	validation
HIV-1:REJO:66:+	-0.376069	-0.294968	validation
HIV-1:REJO:67:+	-0.13782	-0.0548657	validation
HIV-1:REJO:68:+	-0.581007	-0.0707825	validation
HIV-1:REJO:69:+	0.136252	-0.170413	validation
HIV-1:REJO:70:+	-0.762738	-0.0507582	validation
HIV-1:REJO:72:+	0.25317	0.0434453	validation
HIV-1:REJO:73:+	-0.289991	0.080476	validation
HIV-1:REJO:74:+	-0.204064	-0.133242	validation
HIV-1:REJO:75:+	0.0203367	-0.147244	validation
HIV-1:REJO:76:+	0.264845	0.0629741	validation
HIV-1:REJO:77:+	0.270871	-0.0171819	validation
HIV-1:REJO:78:+	0.579865	0.116614	validation
HIV-1:REJO:79:+	-0.0663259	-0.0641105	validation
HIV-1:REJO:80:+	-0.615649	-0.124409	validation
HIV-1:REJO:81:+	-0.128054	-0.130108	validation
HIV-1:REJO:82:+	0.142032	-0.0246522	validation
HIV-1:REJO:83:+	-0.00968081	-0.0335316	validation
HIV-1:REJO:84:+	-0.14758	-0.0471753	validation
HIV-1:REJO:85:+	-0.00737828	0.0264161	validation
HIV-1:REJO:86:+	-0.119602	-0.15544	validation
HIV-1:REJO:87:+	-0.31131	-0.230881	validation
HIV-1:REJO:88:+	-0.132086	0.0201301	validation
HIV-1:REJO:89:+	-0.0394214	-0.088451	validation
HIV-1:REJO:90:+	1.53135	0.551613	validation
HIV-1:REJO:91:+	0.291201	0.598582	validation
HIV-1:REJO:92:+	-0.221259	0.232664	validation
HIV-1:REJO:93:+	-0.568751	-0.0528984	validation
HIV-1:REJO:94:+	-0.26907	-0.240631	validation
HIV-1:REJO:95:+	-0.212898	-0.184913	validation
HIV-1:REJO:96:+	1.02147	0.0124747	validation
HIV-1:REJO:97:+	1.12764	0.164557	validation
HIV-1:REJO:98:+	0.260677	-0.135439	validation
HIV-1:REJO:99:+	-0.0986018	-0.131543	validation
HIV-1:REJO:100:+	-0.242014	-0.176689	validation
HIV-1:REJO:101:+	-0.0844935	-0.132848	validation
HIV-1:REJO:102:+	-0.0323579	-0.211588	validation
HIV-1:REJO:103:+	-0.295402	-0.182769	validation
HIV-1:REJO:104:+	-0.25393	-0.123666	validation
HIV-1:REJO:105:+	-0.322109	-0.113087	validation
HIV-1:REJO:106:+	1.29322	0.850407	validation
HIV-1:REJO:107:+	0.595408	-0.144411	validation
HIV-1:REJO:108:+	0.596354	0.127434	validation
HIV-1:REJO:109:+	-0.0478206	-0.190093	validation
HIV-1:REJO:110:+	-0.196462	-0.136909	validation
HIV-1:REJO:111:+	-0.0739791	-0.129218	validation
HIV-1:REJO:112:+	-0.395196	-0.194413	validation
HIV-1:REJO:113:+	0.789632	0.545462	validation
HIV-1:REJO:114:+	0.0889659	-0.132051	validation
HIV-1:REJO:115:+	-0.0194178	-0.0453823	validation
HIV-1:REJO:116:+	-0.296341	-0.0558608	validation
HIV-1:REJO:117:+	-0.285842	-0.07895	validation
HIV-1:REJO:118:+	0.307441	0.00715557	validation
HIV-1:REJO:119:+	0.263697	0.0439564	validation
HIV-1:REJO:120:+	-0.465293	-0.147208	validation
HIV-1:REJO:122:+	0.0163331	-0.217984	validation
HIV-1:REJO:123:+	-0.184773	-0.0962864	validation
HIV-1:REJO:124:+	-0.258987	-0.205067	validation
HIV-1:REJO:125:+	-0.0774149	-0.252708	validation
HIV-1:REJO:126:+	-0.163166	-0.244346	validation
HIV-1:REJO:127:+	-0.347251	-0.353558	validation
HIV-1:REJO:129:+	-0.567105	-0.248939	validation
HIV-1:REJO:130:+	-0.134563	-0.147368	validation
HIV-1:REJO:131:+	-0.311946	-0.146642	validation
HIV-1:REJO:132:+	-0.0344706	-0.0989437	validation
HIV-1:REJO:133:+	-0.426813	0.177684	validation
HIV-1:REJO:134:+	-0.361479	-0.197055	validation
HIV-1:REJO:135:+	-0.357125	-0.240527	validation
HIV-1:REJO:136:+	-0.583096	-0.163365	validation
HIV-1:REJO:137:+	-0.262398	-0.348405	validation
HIV-1:REJO:138:+	-0.380307	-0.323413	validation
HIV-1:REJO:139:+	-0.0542399	-0.311242	validation
HIV-1:REJO:144:+	-0.216674	-0.210226	validation
HIV-1:REJO:145:+	-1.24617	-0.110562	validation
HIV-1:REJO:146:+	-0.160863	-0.15912	validation
HIV-1:REJO:147:+	-0.279196	-0.116867	validation
HIV-1:REJO:150:+	-0.539288	-0.216067	validation
HIV-1:REJO:151:+	0.338924	0.0758844	validation
HIV-1:REJO:152:+	-0.337153	-0.246063	validation
HIV-1:REJO:153:+	-0.412449	-0.104821	validation
HIV-1:REJO:154:+	0.932663	0.936992	validation
HIV-1:REJO:155:+	2.20772	1.22035	validation
HIV-1:REJO:156:+	2.2246	0.757143	validation
HIV-1:REJO:157:+	2.49107	1.21206	validation
HIV-1:REJO:158:+	-0.197101	-0.0400934	validation
HIV-1:REJO:159:+	-0.218731	-0.126054	validation
HIV-1:REJO:160:+	0.0458785	-0.0959531	validation
HIV-1:REJO:161:+	-0.168303	-0.144426	validation
HIV-1:REJO:162:+	-0.523018	-0.291667	validation
HIV-1:REJO:163:+	-0.064191	-0.252851	validation
HIV-1:REJO:165:+	-0.189762	-0.131631	validation
HIV-1:REJO:166:+	0.0418466	0.115389	validation
HIV-1:REJO:167:+	0.575438	0.0893722	validation
HIV-1:REJO:168:+	0.346169	0.0485603	validation
HIV-1:REJO:169:+	0.329836	0.136405	validation
HIV-1:REJO:170:+	0.23073	0.406882	validation
HIV-1:REJO:171:+	0.282162	0.554125	validation
HIV-1:REJO:172:+	0.257653	0.306568	validation
HIV-1:REJO:173:+	0.215821	0.31921	validation
HIV-1:REJO:174:+	-0.182467	-0.150106	validation
HIV-1:REJO:175:+	-0.11152	-0.0635223	validation
HIV-1:REJO:176:+	0.0638438	0.0588079	validation
HIV-1:REJO:177:+	0.577825	0.498123	validation
HIV-1:REJO:178:+	0.982206	0.454661	validation
HIV-1:REJO:179:+	0.94468	0.542474	validation
HIV-1:REJO:180:+	0.545679	0.212256	validation
HIV-1:REJO:181:+	0.154169	-0.181514	validation
HIV-1:REJO:182:+	-0.130455	-0.0297434	validation
HIV-1:REJO:183:+	-0.0752794	-0.0282396	validation
HIV-1:REJO:184:+	0.00943431	0.168212	validation
HIV-1:REJO:185:+	0.318491	0.352355	validation
HIV-1:REJO:186:+	0.905372	0.763613	validation
HIV-1:REJO:187:+	1.41971	1.88992	validation
HIV-1:REJO:188:+	4.95097	4.11793	validation
HIV-1:REJO:189:+	5.11313	4.43275	validation
HIV-1:REJO:190:+	4.87153	4.76408	validation
HIV-1:REJO:191:+	0.549478	0.0326263	validation
HIV-1:REJO:192:+	-0.134724	0.00974098	validation
HIV-1:REJO:193:-	-0.231803	-0.130714	validation
HIV-1:REJO:194:-	0.0955372	-0.112816	validation
HIV-1:REJO:195:-	-0.000137155	0.103208	validation
HIV-1:REJO:196:-	0.871337	0.380587	validation
HIV-1:REJO:197:-	1.01587	1.42945	validation
HIV-1:REJO:198:-	2.08066	3.16934	validation
HIV-1:REJO:199:-	2.44984	3.24023	validation
HIV-1:REJO:200:-	2.0232	2.7028	validation
HIV-1:REJO:201:-	0.354521	0.839739	validation
HIV-1:REJO:202:-	0.0657281	0.0362308	validation
HIV-1:REJO:203:-	0.612215	1.00118	validation
HIV-1:REJO:204:-	1.70818	1.07389	validation
HIV-1:REJO:205:-	2.72344	1.78472	validation
HIV-1:REJO:206:-	2.79474	1.83767	validation
HIV-1:REJO:207:-	0.239035	0.605657	validation
HIV-1:REJO:208:-	0.0855989	0.10243	validation
HIV-1:REJO:209:-	-0.208727	-0.0648026	validation
HIV-1:REJO:210:-	-0.0791801	-0.000939561	validation
HIV-1:REJO:211:-	-0.119233	-0.0498609	validation
HIV-1:REJO:212:-	-0.188644	-0.0426205	validation
HIV-1:REJO:213:-	0.332035	0.0741816	validation
HIV-1:REJO:214:-	1.05999	0.113277	validation
HIV-1:REJO:215:-	1.59506	0.87514	validation
HIV-1:REJO:216:-	0.342305	0.93054	validation
HIV-1:REJO:217:-	-0.18588	-0.137534	validation
HIV-1:REJO:218:-	-0.0447618	-0.0403425	validation
HIV-1:REJO:219:-	-0.284356	-0.118273	validation
HIV-1:REJO:220:-	1.35123	0.0625708	validation
HIV-1:REJO:221:-	1.50277	0.886255	validation
HIV-1:REJO:222:-	1.95281	0.0752629	validation
HIV-1:REJO:223:-	1.61448	0.290086	validation
HIV-1:REJO:224:-	0.475865	0.348785	validation
HIV-1:REJO:225:-	-0.284851	-0.212217	validation
HIV-1:REJO:226:-	0.294947	-0.0413859	validation
HIV-1:REJO:227:-	0.113234	0.226781	validation
HIV-1:REJO:228:-	-0.0643528	0.116476	validation
HIV-1:REJO:229:-	0.804732	0.49158	validation
HIV-1:REJO:230:-	-0.212814	-0.0252496	validation
HIV-1:REJO:231:-	-0.0665172	-0.117316	validation
HIV-1:REJO:232:-	0.00555474	-0.0974647	validation
HIV-1:REJO:233:-	-0.29479	0.0139948	validation
HIV-1:REJO:234:-	0.0656755	0.0847034	validation
HIV-1:REJO:235:-	0.167985	0.0583689	validation
HIV-1:REJO:236:-	0.197932	0.129058	validation
HIV-1:REJO:237:-	-0.130783	-0.1119	validation
HIV-1:REJO:238:-	-0.108194	-0.198503	validation
HIV-1:REJO:239:-	-0.261691	-0.0505614	validation
HIV-1:REJO:240:-	-0.415745	-0.398744	validation
HIV-1:REJO:241:-	-0.390104	-0.250367	validation
HIV-1:REJO:242:-	-0.10135	-0.263114	validation
HIV-1:REJO:243:-	0.556309	0.628948	validation
HIV-1:REJO:244:-	0.0130318	0.000955448	validation
HIV-1:REJO:245:-	0.0688362	-0.0429491	validation
HIV-1:REJO:246:-	0.628852	0.308594	validation
HIV-1:REJO:247:-	0.419263	1.23415	validation
HIV-1:REJO:248:-	1.12396	1.86331	validation
HIV-1:REJO:249:-	2.17246	1.58846	validation
HIV-1:REJO:250:-	2.80911	1.96462	validation
HIV-1:REJO:251:-	0.973656	0.283548	validation
HIV-1:REJO:252:-	0.606258	-0.149593	validation
HIV-1:REJO:253:-	-0.186442	0.00616058	validation
HIV-1:REJO:254:-	0.22224	-0.0325468	validation
HIV-1:REJO:255:-	-0.316572	-0.0998821	validation
HIV-1:REJO:256:-	-0.176056	-0.139797	validation
HIV-1:REJO:257:-	0.0145108	-0.103725	validation
HIV-1:REJO:258:-	-0.576372	-0.341488	validation
HIV-1:REJO:259:-	-0.281936	-0.117664	validation
HIV-1:REJO:260:-	-0.224744	-0.211033	validation
HIV-1:REJO:261:-	-0.266868	0.0144389	validation
HIV-1:REJO:262:-	-0.0365551	0.0401171	validation
HIV-1:REJO:263:-	0.0584853	0.122621	validation
HIV-1:REJO:264:-	1.05022	0.265167	validation
HIV-1:REJO:265:-	1.98848	1.15377	validation
HIV-1:REJO:266:-	-0.0611218	-0.026792	validation
HIV-1:REJO:267:-	-0.205499	-0.0562012	validation
HIV-1:REJO:268:-	-0.104525	0.0454197	validation
HIV-1:REJO:269:-	0.0421734	0.526173	validation
HIV-1:REJO:270:-	0.419782	0.829019	validation
HIV-1:REJO:271:-	0.693868	1.13946	validation
HIV-1:REJO:272:-	0.24127	0.310785	validation
HIV-1:REJO:273:-	0.497912	-0.0316596	validation
HIV-1:REJO:274:-	-0.0221423	-0.112052	validation
HIV-1:REJO:275:-	0.0279055	-0.0149798	validation
HIV-1:REJO:276:-	0.00201236	-0.0725123	validation
HIV-1:REJO:277:-	-0.0843649	-0.0390505	validation
HIV-1:REJO:278:-	-0.215957	-0.23753	validation
HIV-1:REJO:279:-	-0.762499	-0.221493	validation
HIV-1:REJO:280:-	0.0789588	-0.0363776	validation
HIV-1:REJO:281:-	0.077779	-0.054368	validation
HIV-1:REJO:282:-	0.226583	0.164816	validation
HIV-1:REJO:283:-	0.475845	0.845872	validation
HIV-1:REJO:284:-	0.545714	1.04605	validation
HIV-1:REJO:285:-	0.735438	1.58168	validation
HIV-1:REJO:286:-	1.60966	1.17216	validation
HIV-1:REJO:287:-	2.52183	1.83631	validation
HIV-1:REJO:288:-	0.182276	-0.132523	validation
HIV-1:REJO:289:-	-0.416787	-0.204753	validation
HIV-1:REJO:290:-	-0.0568123	0.0152052	validation
HIV-1:REJO:291:-	-0.261234	-0.341222	validation
HIV-1:REJO:292:-	-0.346048	-0.248677	validation
HIV-1:REJO:293:-	-0.457487	-0.124424	validation
HIV-1:REJO:294:-	-0.0720663	-0.0646363	validation
HIV-1:REJO:295:-	-0.0544789	-0.0633254	validation
HIV-1:REJO:296:-	-0.229423	0.0685147	validation
HIV-1:REJO:297:-	-0.15553	-0.127312	validation
HIV-1:REJO:301:-	0.385917	-0.134897	validation
HIV-1:REJO:302:-	0.12501	-0.353158	validation
HIV-1:REJO:303:-	-0.417853	-0.410132	validation
HIV-1:REJO:304:-	-0.405632	-0.37184	validation
HIV-1:REJO:305:-	-0.542182	-0.339283	validation
HIV-1:REJO:306:-	-0.500305	-0.29755	validation
HIV-1:REJO:307:-	-0.185278	-0.259151	validation
HIV-1:REJO:308:-	-0.0976707	-0.0962587	validation
HIV-1:REJO:312:-	0.0875632	-0.0575327	validation
HIV-1:REJO:313:-	0.00571673	-0.0448947	validation
HIV-1:REJO:314:-	-0.092083	-0.149365	validation
HIV-1:REJO:315:-	-0.619977	-0.254873	validation
HIV-1:REJO:316:-	0.202905	0.660511	validation
HIV-1:REJO:318:-	-0.128224	0.197721	validation
HIV-1:REJO:319:-	0.328024	0.514805	validation
HIV-1:REJO:320:-	1.48087	0.311158	validation
HIV-1:REJO:321:-	-0.329373	-0.316998	validation
HIV-1:REJO:322:-	-0.123843	-0.253949	validation
HIV-1:REJO:323:-	-0.435263	-0.253228	validation
HIV-1:REJO:324:-	-0.294296	-0.208537	validation
HIV-1:REJO:325:-	-0.234794	0.039044	validation
HIV-1:REJO:326:-	0.20014	-0.0761175	validation
HIV-1:REJO:327:-	-0.100899	0.100211	validation
HIV-1:REJO:328:-	0.091602	-0.0862034	validation
HIV-1:REJO:329:-	-0.502415	-0.277601	validation
HIV-1:REJO:330:-	-0.375427	-0.134403	validation
HIV-1:REJO:331:-	-0.732331	-0.228725	validation
HIV-1:REJO:332:-	-0.0740782	-0.167922	validation
HIV-1:REJO:333:-	0.294342	0.451153	validation
HIV-1:REJO:334:-	0.115651	0.18588	validation
HIV-1:REJO:335:-	0.446165	0.140343	validation
HIV-1:REJO:336:-	-0.0227546	-0.129445	validation
HIV-1:REJO:337:-	0.529105	-0.0331425	validation
HIV-1:REJO:338:-	-0.280084	-0.232418	validation
HIV-1:REJO:339:-	-0.484251	-0.168697	validation
HIV-1:REJO:340:-	-0.446364	-0.215641	validation
HIV-1:REJO:341:-	-0.450208	-0.25185	validation
HIV-1:REJO:342:-	-0.151894	-0.11185	validation
HIV-1:REJO:343:-	0.18216	0.132661	validation
HIV-1:REJO:344:-	0.0660451	0.233829	validation
HIV-1:REJO:345:-	0.305754	0.906767	validation
HIV-1:REJO:346:-	0.210287	1.00705	validation
HIV-1:REJO:347:-	0.742883	0.786306	validation
HIV-1:REJO:348:-	1.89173	0.792539	validation
HIV-1:REJO:349:-	3.12244	1.11806	validation
HIV-1:REJO:350:-	0.136493	-0.11899	validation
HIV-1:REJO:351:-	-0.350829	-0.16069	validation
HIV-1:REJO:352:-	-0.503378	-0.225354	validation
HIV-1:REJO:359:-	-0.56847	-0.196441	validation
HIV-1:REJO:360:-	-0.138839	-0.0125511	validation
HIV-1:REJO:361:-	0.165907	-0.0208926	validation
HIV-1:REJO:362:-	0.224468	0.326332	validation
HIV-1:REJO:363:-	0.472549	0.347315	validation
HIV-1:REJO:364:-	0.122364	0.516486	validation
HIV-1:REJO:365:-	0.00318882	0.336557	validation
HIV-1:REJO:366:-	0.0226308	-0.136432	validation
HIV-1:REJO:367:-	-0.332955	0.110023	validation
HIV-1:REJO:368:-	0.159736	0.610303	validation
HIV-1:REJO:369:-	0.572625	0.660231	validation
HIV-1:REJO:370:-	1.3069	0.782565	validation
HIV-1:REJO:371:-	1.21208	1.1124	validation
HIV-1:REJO:372:-	1.48275	0.371372	validation
HIV-1:REJO:373:-	-0.35888	-0.0505415	validation
HIV-1:REJO:374:-	0.0976434	-0.167877	validation
HIV-1:REJO:375:-	-0.0683787	-0.121245	validation
HIV-1:REJO:376:-	-0.335715	-0.0259699	validation
HIV-1:REJO:377:-	0.22171	0.0934559	validation
HIV-1:REJO:378:-	0.822688	0.587743	validation
HIV-1:REJO:379:-	1.33635	2.11635	validation
HIV-1:REJO:380:-	2.22829	3.41938	validation
HIV-1:REJO:381:-	2.40252	3.2039	validation
HIV-1:REJO:382:-	2.61091	3.37099	validation
HIV-1:REJO:383:-	-0.0684862	0.054503	validation
HIV-1:REJO:384:-	-0.138208	-0.00851162	validation
HIV-2:GH-1:1:+	0.323033	0.00121821	validation
HIV-2:GH-1:2:+	0.0549633	-0.0919799	validation
HIV-2:GH-1:3:+	-0.152527	0.169219	validation
HIV-2:GH-1:4:+	0.0371504	0.0234341	validation
HIV-2:GH-1:5:+	0.0922167	0.238827	validation
HIV-2:GH-1:6:+	0.428761	0.169366	validation
HIV-2:GH-1:7:+	0.122241	0.100201	validation
HIV-2:GH-1:8:+	0.0591444	-0.0695198	validation
HIV-2:GH-1:9:+	-0.0753872	-0.0621474	validation
HIV-2:GH-1:10:+	0.120564	0.101427	validation
HIV-2:GH-1:11:+	0.498853	0.539257	validation
HIV-2:GH-1:12:+	-0.118887	0.0938455	validation
HIV-2:GH-1:13:+	-0.0656089	0.188794	validation
HIV-2:GH-1:14:+	1.48278	1.02625	validation
HIV-2:GH-1:15:+	1.61852	1.7497	validation
HIV-2:GH-1:16:+	1.21185	1.3751	validation
HIV-2:GH-1:17:+	1.56006	0.973935	validation
HIV-2:GH-1:18:+	0.750548	0.933994	validation
HIV-2:GH-1:19:+	0.264799	0.385929	validation
HIV-2:GH-1:20:+	-0.0380895	0.175558	validation
HIV-2:GH-1:21:+	0.419038	0.1687	validation
HIV-2:GH-1:22:+	0.904674	0.323722	validation
HIV-2:GH-1:23:+	0.896903	0.234604	validation
HIV-2:GH-1:24:+	0.474918	0.19548	validation
HIV-2:GH-1:25:+	0.0154957	-0.0471668	validation
HIV-2:GH-1:26:+	0.103836	-0.102873	validation
HIV-2:GH-1:27:+	-0.201022	-0.0589569	validation
HIV-2:GH-1:28:+	-0.183981	-0.103331	validation
HIV-2:GH-1:29:+	0.0413275	-0.0350661	validation
HIV-2:GH-1:30:+	0.0660843	-0.128197	validation
HIV-2:GH-1:31:+	-0.351384	0.0823406	validation
HIV-2:GH-1:32:+	0.162991	0.05654	validation
HIV-2:GH-1:33:+	0.105903	0.246362	validation
HIV-2:GH-1:34:+	0.154685	0.125641	validation
HIV-2:GH-1:35:+	-0.0383525	-0.0722252	validation
HIV-2:GH-1:36:+	-0.139092	-0.0883135	validation
HIV-2:GH-1:37:+	-0.382232	0.123681	validation
HIV-2:GH-1:38:+	0.437542	0.152233	validation
HIV-2:GH-1:39:+	0.403197	-0.00617489	validation
HIV-2:GH-1:40:+	0.157007	-0.0414555	validation
HIV-2:GH-1:41:+	-0.0287989	0.169218	validation
HIV-2:GH-1:42:+	-0.321268	-0.0109151	validation
HIV-2:GH-1:43:+	-0.255155	-0.179299	validation
HIV-2:GH-1:44:+	-0.296188	-0.0520743	validation
HIV-2:GH-1:45:+	-0.0275226	-0.15848	validation
HIV-2:GH-1:46:+	-0.30961	-0.119722	validation
HIV-2:GH-1:47:+	-0.214643	-0.176974	validation
HIV-2:GH-1:48:+	-0.0801498	-0.102282	validation
HIV-2:GH-1:49:+	0.0581845	-0.0138357	validation
HIV-2:GH-1:50:+	-0.35056	-0.0117622	validation
HIV-2:GH-1:51:+	-0.0920958	0.0219487	validation
HIV-2:GH-1:52:+	-0.488848	-0.115156	validation
HIV-2:GH-1:53:+	-0.47829	-0.0792865	validation
HIV-2:GH-1:54:+	-0.156788	-0.226966	validation
HIV-2:GH-1:55:+	-0.0786163	-0.197131	validation
HIV-2:GH-1:56:+	-0.296193	-0.207975	validation
HIV-2:GH-1:57:+	0.21167	-0.146618	validation
HIV-2:GH-1:58:+	-0.173231	-0.19794	validation
HIV-2:GH-1:59:+	-0.407641	-0.179617	validation
HIV-2:GH-1:60:+	-0.310612	-0.0887589	validation
HIV-2:GH-1:61:+	0.0492083	-0.0533749	validation
HIV-2:GH-1:62:+	-0.143917	-0.10367	validation
HIV-2:GH-1:63:+	-0.243778	-0.0118918	validation
HIV-2:GH-1:64:+	-0.186051	-0.0145863	validation
HIV-2:GH-1:66:+	0.0459327	-0.0211345	validation
HIV-2:GH-1:67:+	-0.96499	-0.123113	validation
HIV-2:GH-1:68:+	-0.213693	-0.259168	validation
HIV-2:GH-1:69:+	-0.176198	-0.172775	validation
HIV-2:GH-1:70:+	-0.273095	-0.343496	validation
HIV-2:GH-1:71:+	-0.196091	-0.225485	validation
HIV-2:GH-1:72:+	-0.0792797	-0.0826341	validation
HIV-2:GH-1:73:+	0.33711	0.106808	validation
HIV-2:GH-1:74:+	1.34385	0.409208	validation
HIV-2:GH-1:75:+	1.01103	0.257894	validation
HIV-2:GH-1:77:+	-0.298546	-0.137913	validation
HIV-2:GH-1:78:+	1.19973	0.637286	validation
HIV-2:GH-1:79:+	0.730144	2.45911	validation
HIV-2:GH-1:80:+	0.410109	0.7451	validation
HIV-2:GH-1:81:+	-0.521544	0.273151	validation
HIV-2:GH-1:82:+	-0.572075	-0.290144	validation
HIV-2:GH-1:83:+	-0.481823	-0.384287	validation
HIV-2:GH-1:84:+	-0.136506	-0.039505	validation
HIV-2:GH-1:85:+	0.391894	0.800795	validation
HIV-2:GH-1:86:+	1.52168	2.18153	validation
HIV-2:GH-1:87:+	1.08381	1.09858	validation
HIV-2:GH-1:88:+	0.223683	1.08354	validation
HIV-2:GH-1:89:+	-0.41625	0.0729552	validation
HIV-2:GH-1:90:+	-0.36202	-0.184994	validation
HIV-2:GH-1:91:+	-0.439816	-0.0780522	validation
HIV-2:GH-1:92:+	-0.219843	-0.151754	validation
HIV-2:GH-1:93:+	-0.202348	-0.0434284	validation
HIV-2:GH-1:94:+	0.0365281	0.00110803	validation
HIV-2:GH-1:95:+	0.239063	0.0211282	validation
HIV-2:GH-1:96:+	0.183953	-0.109475	validation
HIV-2:GH-1:99:+	-0.0966339	0.208124	validation
HIV-2:GH-1:100:+	-0.111052	0.0919023	validation
HIV-2:GH-1:101:+	-0.00537144	-0.0667471	validation
HIV-2:GH-1:102:+	1.49735	1.43148	validation
HIV-2:GH-1:103:+	1.25959	-0.19392	validation
HIV-2:GH-1:104:+	0.124857	-0.122403	validation
HIV-2:GH-1:105:+	0.47003	0.0151864	validation
HIV-2:GH-1:106:+	-0.179982	-0.0141098	validation
HIV-2:GH-1:107:+	-0.207536	-0.206795	validation
HIV-2:GH-1:108:+	-0.248781	-0.0858917	validation
HIV-2:GH-1:109:+	-0.377826	-0.153867	validation
HIV-2:GH-1:110:+	-0.494128	-0.1514	validation
HIV-2:GH-1:111:+	0.219148	-0.0316122	validation
HIV-2:GH-1:112:+	0.216403	-0.0682271	validation
HIV-2:GH-1:113:+	0.347563	-0.0681844	validation
HIV-2:GH-1:114:+	-0.0638124	-0.169814	validation
HIV-2:GH-1:115:+	0.0275761	-0.0374291	validation
HIV-2:GH-1:116:+	-0.308028	0.117729	validation
HIV-2:GH-1:117:+	0.00508004	-0.0297767	validation
HIV-2:GH-1:118:+	1.28745	0.243534	validation
HIV-2:GH-1:119:+	0.937615	0.385344	validation
HIV-2:GH-1:120:+	0.725533	0.120657	validation
HIV-2:GH-1:121:+	0.0710306	0.0190975	validation
HIV-2:GH-1:122:+	-0.0585713	-0.0187226	validation
HIV-2:GH-1:123:+	-0.00533232	-0.0374062	validation
HIV-2:GH-1:124:+	0.112997	-0.204884	validation
HIV-2:GH-1:125:+	0.027831	-0.0752005	validation
HIV-2:GH-1:126:+	-0.080903	-0.090983	validation
HIV-2:GH-1:127:+	-0.0475229	-0.116408	validation
HIV-2:GH-1:128:+	-0.0368173	-0.0469631	validation
HIV-2:GH-1:129:+	-0.188106	0.0386033	validation
HIV-2:GH-1:130:+	-0.229933	0.0252122	validation
HIV-2:GH-1:131:+	-0.146527	-0.0825972	validation
HIV-2:GH-1:132:+	0.258207	-0.17577	validation
HIV-2:GH-1:133:+	0.655942	0.312841	validation
HIV-2:GH-1:134:+	0.0991695	-0.0355558	validation
HIV-2:GH-1:135:+	-0.138752	-0.0524857	validation
HIV-2:GH-1:136:+	-0.298528	-0.190144	validation
HIV-2:GH-1:137:+	-0.467111	-0.227413	validation
HIV-2:GH-1:138:+	-0.156186	-0.164363	validation
HIV-2:GH-1:139:+	-0.0768409	-0.109475	validation
HIV-2:GH-1:140:+	0.375228	0.140939	validation
HIV-2:GH-1:141:+	0.307033	0.320846	validation
HIV-2:GH-1:142:+	0.313097	0.520466	validation
HIV-2:GH-1:143:+	0.0960765	0.148009	validation
HIV-2:GH-1:144:+	0.110972	0.132577	validation
HIV-2:GH-1:145:+	0.561714	0.730945	validation
HIV-2:GH-1:146:+	0.082122	-0.0882112	validation
HIV-2:GH-1:147:+	-0.420826	-0.156545	validation
HIV-2:GH-1:148:+	-0.520641	-0.224376	validation
HIV-2:GH-1:149:+	-0.243829	-0.199253	validation
HIV-2:GH-1:150:+	-0.458246	-0.0921389	validation
HIV-2:GH-1:151:+	0.130171	0.748713	validation
HIV-2:GH-1:152:+	0.8244	1.50304	validation
HIV-2:GH-1:153:+	1.45199	1.1668	validation
HIV-2:GH-1:154:+	1.05292	0.7007	validation
HIV-2:GH-1:155:+	0.142092	0.404049	validation
HIV-2:GH-1:156:+	-0.0368853	-0.0307706	validation
HIV-2:GH-1:157:+	0.184802	-0.0117055	validation
HIV-2:GH-1:158:+	-0.0627907	0.00850041	validation
HIV-2:GH-1:159:+	-0.252958	-0.100891	validation
HIV-2:GH-1:160:+	-0.549286	-0.117392	validation
HIV-2:GH-1:161:+	-0.0756023	-0.136448	validation
HIV-2:GH-1:162:+	-0.177272	-0.0048678	validation
HIV-2:GH-1:163:+	0.120715	0.187499	validation
HIV-2:GH-1:164:+	0.570732	0.431976	validation
HIV-2:GH-1:165:+	0.496957	0.308234	validation
HIV-2:GH-1:166:+	0.988413	0.221625	validation
HIV-2:GH-1:167:+	-0.040076	0.081344	validation
HIV-2:GH-1:168:+	0.177141	0.212244	validation
HIV-2:GH-1:169:+	0.43756	0.0905711	validation
HIV-2:GH-1:170:+	0.166378	0.154109	validation
HIV-2:GH-1:171:+	0.224106	0.258307	validation
HIV-2:GH-1:172:+	0.093169	0.117898	validation
HIV-2:GH-1:173:+	-0.068681	-0.0145304	validation
HIV-2:GH-1:174:+	0.0609563	-0.0952389	validation
HIV-2:GH-1:175:+	-0.120815	-0.163332	validation
HIV-2:GH-1:176:+	-0.779694	-0.191055	validation
HIV-2:GH-1:177:+	-0.552771	-0.199374	validation
HIV-2:GH-1:178:+	-0.392541	-0.345487	validation
HIV-2:GH-1:179:+	-0.118404	-0.210287	validation
HIV-2:GH-1:180:+	0.647264	-0.00811045	validation
HIV-2:GH-1:181:+	0.456323	0.000592157	validation
HIV-2:GH-1:182:+	0.660999	0.00591476	validation
HIV-2:GH-1:183:+	0.575247	0.745687	validation
HIV-2:GH-1:184:+	1.89656	1.7267	validation
HIV-2:GH-1:185:+	2.82733	2.25301	validation
HIV-2:GH-1:186:+	3.98719	4.47474	validation
HIV-2:GH-1:187:+	5.63843	4.46088	validation
HIV-2:GH-1:188:-	-0.00301325	0.16227	validation
HIV-2:GH-1:189:-	-0.057412	0.0487858	validation
HIV-2:GH-1:190:-	-0.130779	0.0201695	validation
HIV-2:GH-1:191:-	0.124966	0.166399	validation
HIV-2:GH-1:192:-	-0.159814	-0.0012308	validation
HIV-2:GH-1:193:-	-0.0495202	-0.0890696	validation
HIV-2:GH-1:194:-	-0.0400587	-0.0133804	validation
HIV-2:GH-1:195:-	-0.0375799	-0.102911	validation
HIV-2:GH-1:196:-	-0.0587077	0.0144921	validation
HIV-2:GH-1:197:-	0.175581	0.0627649	validation
HIV-2:GH-1:198:-	0.194575	0.231989	validation
HIV-2:GH-1:199:-	1.81232	1.35444	validation
HIV-2:GH-1:200:-	0.112388	0.262844	validation
HIV-2:GH-1:201:-	1.13513	1.62336	validation
HIV-2:GH-1:202:-	3.23879	1.9463	validation
HIV-2:GH-1:203:-	3.86185	2.21786	validation
HIV-2:GH-1:204:-	3.88965	1.74395	validation
HIV-2:GH-1:205:-	1.25443	1.42612	validation
HIV-2:GH-1:206:-	1.12917	1.48461	validation
HIV-2:GH-1:207:-	-0.0163606	-0.158136	validation
HIV-2:GH-1:208:-	0.562069	-0.132303	validation
HIV-2:GH-1:209:-	0.706294	0.553939	validation
HIV-2:GH-1:210:-	0.63625	0.551132	validation
HIV-2:GH-1:211:-	0.252928	0.0388971	validation
HIV-2:GH-1:212:-	0.136518	-0.168329	validation
HIV-2:GH-1:213:-	0.152549	-0.133268	validation
HIV-2:GH-1:214:-	-0.25172	-0.0731025	validation
HIV-2:GH-1:215:-	-0.270751	-0.113789	validation
HIV-2:GH-1:216:-	-0.0786513	-0.134392	validation
HIV-2:GH-1:217:-	-0.184104	-0.048616	validation
HIV-2:GH-1:218:-	-0.0726072	-0.123369	validation
HIV-2:GH-1:219:-	-0.18589	-0.100414	validation
HIV-2:GH-1:220:-	-0.0889744	-0.058439	validation
HIV-2:GH-1:221:-	0.0859707	0.0205096	validation
HIV-2:GH-1:222:-	0.00662162	-0.1185	validation
HIV-2:GH-1:223:-	0.153625	-0.121154	validation
HIV-2:GH-1:224:-	-0.288228	-0.0869637	validation
HIV-2:GH-1:225:-	0.0425672	-0.117262	validation
HIV-2:GH-1:226:-	0.0599222	-0.113964	validation
HIV-2:GH-1:227:-	0.339202	-0.00470374	validation
HIV-2:GH-1:228:-	-0.348422	0.151267	validation
HIV-2:GH-1:229:-	-0.0963608	0.306492	validation
HIV-2:GH-1:230:-	-0.135279	0.162201	validation
HIV-2:GH-1:231:-	-0.0990377	-0.124337	validation
HIV-2:GH-1:232:-	-0.131716	-0.0206428	validation
HIV-2:GH-1:233:-	-0.137041	-0.0684069	validation
HIV-2:GH-1:234:-	-0.343058	-0.0812791	validation
HIV-2:GH-1:235:-	-0.117251	-0.074341	validation
HIV-2:GH-1:236:-	0.236323	0.508272	validation
HIV-2:GH-1:237:-	1.17375	1.22627	validation
HIV-2:GH-1:238:-	-0.23608	-0.0115608	validation
HIV-2:GH-1:239:-	-0.193609	-0.167136	validation
HIV-2:GH-1:240:-	-0.426757	-0.162825	validation
HIV-2:GH-1:241:-	-0.262711	-0.312412	validation
HIV-2:GH-1:242:-	-0.177377	-0.19476	validation
HIV-2:GH-1:243:-	0.0535423	-0.0478214	validation
HIV-2:GH-1:244:-	-0.52405	-0.147865	validation
HIV-2:GH-1:245:-	-0.0167563	-0.110871	validation
HIV-2:GH-1:246:-	-0.369819	-0.277384	validation
HIV-2:GH-1:247:-	-0.117766	-0.277513	validation
HIV-2:GH-1:248:-	-0.207862	-0.211974	validation
HIV-2:GH-1:249:-	-0.309426	-0.172319	validation
HIV-2:GH-1:250:-	0.181107	0.0751936	validation
HIV-2:GH-1:251:-	-0.0362694	0.0597825	validation
HIV-2:GH-1:252:-	-0.179188	0.384275	validation
HIV-2:GH-1:253:-	0.681553	1.01012	validation
HIV-2:GH-1:254:-	1.02471	1.06187	validation
HIV-2:GH-1:255:-	-0.165426	-0.0681892	validation
HIV-2:GH-1:256:-	0.733415	0.995398	validation
HIV-2:GH-1:257:-	-0.700768	-0.388008	validation
HIV-2:GH-1:258:-	-0.388447	-0.279933	validation
HIV-2:GH-1:259:-	0.303096	-0.00812666	validation
HIV-2:GH-1:260:-	0.373252	-0.043298	validation
HIV-2:GH-1:261:-	1.07874	0.0587257	validation
HIV-2:GH-1:262:-	1.57826	0.168023	validation
HIV-2:GH-1:263:-	1.30566	0.539113	validation
HIV-2:GH-1:264:-	-0.261306	-0.18136	validation
HIV-2:GH-1:265:-	-0.181815	0.0945759	validation
HIV-2:GH-1:266:-	0.581156	0.644897	validation
HIV-2:GH-1:267:-	1.01894	2.28655	validation
HIV-2:GH-1:268:-	0.299471	1.19146	validation
HIV-2:GH-1:269:-	0.0369869	0.103718	validation
HIV-2:GH-1:270:-	-0.506367	-0.25376	validation
HIV-2:GH-1:271:-	-0.131979	0.247424	validation
HIV-2:GH-1:272:-	-0.424083	-0.00656521	validation
HIV-2:GH-1:273:-	0.576893	0.79157	validation
HIV-2:GH-1:274:-	1.18481	1.20056	validation
HIV-2:GH-1:275:-	1.20869	0.976239	validation
HIV-2:GH-1:276:-	-0.0402882	-1.04625e-05	validation
HIV-2:GH-1:277:-	-0.187228	-0.214999	validation
HIV-2:GH-1:278:-	1.20589	-0.0756594	validation
HIV-2:GH-1:279:-	0.100585	-0.120674	validation
HIV-2:GH-1:280:-	-0.156095	-0.124413	validation
HIV-2:GH-1:281:-	-0.0720835	-0.0929646	validation
HIV-2:GH-1:282:-	-0.122888	-0.176137	validation
HIV-2:GH-1:283:-	-0.324355	-0.301706	validation
HIV-2:GH-1:284:-	-0.609583	-0.352764	validation
HIV-2:GH-1:285:-	-0.347119	-0.208671	validation
HIV-2:GH-1:286:-	-0.0177303	0.185615	validation
HIV-2:GH-1:287:-	-0.316123	-0.110549	validation
HIV-2:GH-1:288:-	0.128533	-0.0331106	validation
HIV-2:GH-1:289:-	0.038577	-0.251405	validation
HIV-2:GH-1:290:-	0.475723	-0.24902	validation
HIV-2:GH-1:291:-	0.155898	-0.330389	validation
HIV-2:GH-1:292:-	0.376065	-0.350847	validation
HIV-2:GH-1:293:-	-0.053896	-0.304739	validation
HIV-2:GH-1:294:-	-0.306242	-0.253453	validation
HIV-2:GH-1:295:-	-0.282593	-0.268217	validation
HIV-2:GH-1:296:-	-0.400935	-0.181735	validation
HIV-2:GH-1:297:-	-0.168251	-0.32872	validation
HIV-2:GH-1:298:-	-0.160117	-0.0787277	validation
HIV-2:GH-1:299:-	0.783397	-0.0633109	validation
HIV-2:GH-1:300:-	0.253148	-0.300684	validation
HIV-2:GH-1:301:-	0.0628817	-0.199321	validation
HIV-2:GH-1:302:-	-0.314734	-0.238446	validation
HIV-2:GH-1:303:-	-0.00279713	0.0978297	validation
HIV-2:GH-1:304:-	0.298444	0.0878788	validation
HIV-2:GH-1:307:-	0.339299	0.784358	validation
HIV-2:GH-1:308:-	-0.244756	-0.0889303	validation
HIV-2:GH-1:309:-	-0.294718	-0.26207	validation
HIV-2:GH-1:310:-	0.0497412	-0.0738463	validation
HIV-2:GH-1:311:-	0.203983	-0.177241	validation
HIV-2:GH-1:312:-	-0.332256	-0.218136	validation
HIV-2:GH-1:313:-	-0.0438308	-0.139979	validation
HIV-2:GH-1:314:-	-0.239701	-0.128831	validation
HIV-2:GH-1:315:-	-0.382471	0.00289543	validation
HIV-2:GH-1:316:-	-0.0413404	0.00132361	validation
HIV-2:GH-1:317:-	-0.0739774	0.0687214	validation
HIV-2:GH-1:318:-	0.531002	0.293765	validation
HIV-2:GH-1:319:-	0.376568	0.810605	validation
HIV-2:GH-1:320:-	1.7943	1.18102	validation
HIV-2:GH-1:321:-	0.27104	-0.106842	validation
HIV-2:GH-1:322:-	0.187847	0.176472	validation
HIV-2:GH-1:323:-	0.416647	-0.231666	validation
HIV-2:GH-1:324:-	-0.498848	-0.376123	validation
HIV-2:GH-1:325:-	0.0169827	-0.2186	validation
HIV-2:GH-1:326:-	1.17988	-0.138555	validation
HIV-2:GH-1:327:-	0.0734232	0.256219	validation
HIV-2:GH-1:328:-	0.281944	0.404375	validation
HIV-2:GH-1:329:-	1.12079	1.52239	validation
HIV-2:GH-1:330:-	0.145311	0.123043	validation
HIV-2:GH-1:331:-	-0.153358	0.0841548	validation
HIV-2:GH-1:332:-	0.810541	0.692875	validation
HIV-2:GH-1:333:-	0.267175	-0.0384285	validation
HIV-2:GH-1:334:-	0.244939	-0.0173089	validation
HIV-2:GH-1:335:-	-0.00187329	-0.189998	validation
HIV-2:GH-1:336:-	-0.330739	-0.172154	validation
HIV-2:GH-1:337:-	-0.747077	0.53574	validation
HIV-2:GH-1:338:-	-0.633599	0.321296	validation
HIV-2:GH-1:339:-	0.135642	0.439077	validation
HIV-2:GH-1:340:-	1.94749	0.794676	validation
HIV-2:GH-1:341:-	1.4082	0.192382	validation
HIV-2:GH-1:342:-	-0.0294982	0.200628	validation
HIV-2:GH-1:343:-	0.00735141	-0.190216	validation
HIV-2:GH-1:344:-	0.0945416	-0.293086	validation
HIV-2:GH-1:345:-	0.958037	-0.157677	validation
HIV-2:GH-1:346:-	0.105601	0.57992	validation
HIV-2:GH-1:347:-	1.05935	0.468412	validation
HIV-2:GH-1:350:-	-0.177726	-0.260528	validation
HIV-2:GH-1:351:-	0.0133734	-0.0868027	validation
HIV-2:GH-1:352:-	0.0403606	0.0219853	validation
HIV-2:GH-1:353:-	0.166897	0.150224	validation
HIV-2:GH-1:354:-	0.278806	0.109725	validation
HIV-2:GH-1:355:-	0.0640933	0.303167	validation
HIV-2:GH-1:356:-	-0.0543581	-0.134327	validation
HIV-2:GH-1:357:-	0.400445	-0.106512	validation
HIV-2:GH-1:358:-	0.241224	-0.09459	validation
HIV-2:GH-1:359:-	0.056783	0.0675086	validation
HIV-2:GH-1:360:-	0.156983	0.147244	validation
HIV-2:GH-1:361:-	-0.0441252	0.0750701	validation
HIV-2:GH-1:362:-	-0.27722	-0.12791	validation
HIV-2:GH-1:363:-	-0.246498	-0.199515	validation
HIV-2:GH-1:365:-	-0.135636	-0.364042	validation
HIV-2:GH-1:366:-	-0.370554	-0.364371	validation
HIV-2:GH-1:367:-	0.792127	0.758055	validation
HIV-2:GH-1:368:-	0.295875	-0.0709918	validation
HIV-2:GH-1:369:-	0.556456	0.0693408	validation
HIV-2:GH-1:370:-	0.245883	0.13348	validation
HIV-2:GH-1:371:-	1.3208	1.09278	validation
HIV-2:GH-1:372:-	3.16804	1.76394	validation
HIV-2:GH-1:373:-	4.27823	4.57109	validation
HIV-2:GH-1:374:-	2.74062	3.52561	validation
HIV-2:ROD:1:+	-0.0211638	-0.102477	validation
HIV-2:ROD:2:+	-0.0274716	-0.234387	validation
HIV-2:ROD:3:+	-0.202964	-0.152635	validation
HIV-2:ROD:4:+	-0.304842	-0.12344	validation
HIV-2:ROD:5:+	-0.00343863	-0.0267213	validation
HIV-2:ROD:6:+	0.183446	0.121293	validation
HIV-2:ROD:7:+	0.13018	0.0257482	validation
HIV-2:ROD:8:+	-0.302833	-0.119548	validation
HIV-2:ROD:9:+	-0.12778	-0.0666137	validation
HIV-2:ROD:10:+	-0.395089	-0.0435642	validation
HIV-2:ROD:11:+	-0.231718	-0.0544528	validation
HIV-2:ROD:12:+	-0.108758	-0.096077	validation
HIV-2:ROD:13:+	0.0147044	0.182215	validation
HIV-2:ROD:14:+	1.68448	0.884188	validation
HIV-2:ROD:15:+	2.19033	1.79125	validation
HIV-2:ROD:16:+	1.55671	1.48292	validation
HIV-2:ROD:17:+	2.17827	1.23302	validation
HIV-2:ROD:18:+	0.821334	0.904527	validation
HIV-2:ROD:19:+	0.701187	0.525211	validation
HIV-2:ROD:20:+	0.144517	0.0270323	validation
HIV-2:ROD:21:+	-0.459729	0.0759448	validation
HIV-2:ROD:22:+	-0.0951765	0.114509	validation
HIV-2:ROD:23:+	0.558331	0.156945	validation
HIV-2:ROD:24:+	0.430255	0.101337	validation
HIV-2:ROD:25:+	0.141912	0.043397	validation
HIV-2:ROD:26:+	-0.36282	-0.0819131	validation
HIV-2:ROD:27:+	-0.0719601	-0.0344633	validation
HIV-2:ROD:28:+	-0.0868323	-0.0276298	validation
HIV-2:ROD:29:+	-0.292595	-0.116205	validation
HIV-2:ROD:30:+	-0.194721	-0.137452	validation
HIV-2:ROD:31:+	-0.150932	-0.0331179	validation
HIV-2:ROD:32:+	0.138111	0.00993569	validation
HIV-2:ROD:33:+	0.582241	0.689738	validation
HIV-2:ROD:34:+	0.0100597	0.382815	validation
HIV-2:ROD:35:+	0.03242	0.0285378	validation
HIV-2:ROD:36:+	-0.011279	0.110526	validation
HIV-2:ROD:37:+	0.646748	0.42968	validation
HIV-2:ROD:38:+	1.35538	0.781756	validation
HIV-2:ROD:39:+	1.41688	0.685796	validation
HIV-2:ROD:40:+	0.548738	0.508875	validation
HIV-2:ROD:41:+	0.509399	0.361754	validation
HIV-2:ROD:46:+	-0.307446	-0.173542	validation
HIV-2:ROD:47:+	-0.399101	-0.102305	validation
HIV-2:ROD:48:+	0.182009	-0.00456164	validation
HIV-2:ROD:49:+	0.433623	0.0230113	validation
HIV-2:ROD:50:+	-0.189641	-0.0420881	validation
HIV-2:ROD:51:+	-0.155765	-0.0762765	validation
HIV-2:ROD:52:+	-0.705647	-0.0966105	validation
HIV-2:ROD:53:+	-0.185287	-0.0582408	validation
HIV-2:ROD:54:+	-0.133557	-0.180043	validation
HIV-2:ROD:55:+	-0.282322	-0.135623	validation
HIV-2:ROD:56:+	-0.536629	-0.206878	validation
HIV-2:ROD:57:+	-0.353296	-0.230664	validation
HIV-2:ROD:58:+	-0.0576483	-0.118455	validation
HIV-2:ROD:59:+	-0.253495	-0.25358	validation
HIV-2:ROD:60:+	0.31751	0.148131	validation
HIV-2:ROD:61:+	-0.295061	-0.257753	validation
HIV-2:ROD:62:+	-0.456262	-0.396557	validation
HIV-2:ROD:63:+	-0.173022	-0.0864912	validation
HIV-2:ROD:64:+	-0.284155	-0.00749435	validation
HIV-2:ROD:65:+	-0.342889	0.00387912	validation
HIV-2:ROD:66:+	-0.20813	-0.0305243	validation
HIV-2:ROD:67:+	-0.22403	-0.222998	validation
HIV-2:ROD:68:+	-0.440028	-0.191069	validation
HIV-2:ROD:69:+	-0.335871	-0.153048	validation
HIV-2:ROD:70:+	-0.3805	-0.346269	validation
HIV-2:ROD:71:+	-0.193662	-0.362414	validation
HIV-2:ROD:72:+	-0.104456	-0.200377	validation
HIV-2:ROD:73:+	-0.0281558	-0.0954421	validation
HIV-2:ROD:74:+	0.64526	0.126442	validation
HIV-2:ROD:75:+	0.232619	0.157659	validation
HIV-2:ROD:76:+	0.296211	0.13159	validation
HIV-2:ROD:77:+	-0.377379	-0.1026	validation
HIV-2:ROD:78:+	0.916232	1.29597	validation
HIV-2:ROD:79:+	1.01739	1.33732	validation
HIV-2:ROD:80:+	0.592482	1.32517	validation
HIV-2:ROD:81:+	-0.132318	0.503964	validation
HIV-2:ROD:82:+	-0.0535932	-0.0276268	validation
HIV-2:ROD:83:+	-0.589514	-0.155007	validation
HIV-2:ROD:84:+	0.261838	0.110427	validation
HIV-2:ROD:85:+	0.469011	0.823977	validation
HIV-2:ROD:86:+	-0.00323391	0.187008	validation
HIV-2:ROD:90:+	-0.569482	-0.0110012	validation
HIV-2:ROD:91:+	-0.276735	0.014029	validation
HIV-2:ROD:92:+	-0.480933	0.130124	validation
HIV-2:ROD:93:+	-0.177603	-0.00970397	validation
HIV-2:ROD:94:+	-0.112155	-0.104766	validation
HIV-2:ROD:95:+	-0.025411	-0.0404132	validation
HIV-2:ROD:96:+	-0.0753723	-0.168273	validation
HIV-2:ROD:97:+	-0.426739	-0.218978	validation
HIV-2:ROD:98:+	-0.284984	-0.323541	validation
HIV-2:ROD:99:+	-0.528963	-0.242311	validation
HIV-2:ROD:100:+	-0.0940557	-0.157242	validation
HIV-2:ROD:101:+	-0.329741	-0.211688	validation
HIV-2:ROD:102:+	0.625863	0.429141	validation
HIV-2:ROD:103:+	-0.446358	-0.105024	validation
HIV-2:ROD:104:+	-0.0701591	-0.178884	validation
HIV-2:ROD:105:+	-0.0599791	0.0381096	validation
HIV-2:ROD:106:+	0.0351875	0.121715	validation
HIV-2:ROD:107:+	0.0891662	0.085075	validation
HIV-2:ROD:108:+	0.0117963	0.056506	validation
HIV-2:ROD:109:+	-0.13428	-0.0798901	validation
HIV-2:ROD:110:+	-0.174797	-0.0664744	validation
HIV-2:ROD:111:+	1.22978	0.230844	validation
HIV-2:ROD:112:+	0.964777	0.720056	validation
HIV-2:ROD:113:+	0.446172	0.678448	validation
HIV-2:ROD:114:+	0.0323523	0.258094	validation
HIV-2:ROD:115:+	0.0816308	-0.0765604	validation
HIV-2:ROD:116:+	0.0984464	-0.020964	validation
HIV-2:ROD:117:+	-0.0832049	0.0614177	validation
HIV-2:ROD:118:+	-0.11068	0.0183722	validation
HIV-2:ROD:119:+	-0.0835065	0.258703	validation
HIV-2:ROD:120:+	-0.098348	0.0129926	validation
HIV-2:ROD:121:+	0.456892	0.501421	validation
HIV-2:ROD:122:+	0.415322	0.121014	validation
HIV-2:ROD:123:+	0.452833	0.0419422	validation
HIV-2:ROD:124:+	-0.0134343	-0.0159889	validation
HIV-2:ROD:125:+	0.0129135	-0.0329066	validation
HIV-2:ROD:126:+	0.275041	-0.122084	validation
HIV-2:ROD:127:+	-0.220962	-0.131985	validation
HIV-2:ROD:129:+	1.56706	0.734124	validation
HIV-2:ROD:130:+	2.94616	1.01778	validation
HIV-2:ROD:131:+	1.83296	0.86768	validation
HIV-2:ROD:132:+	0.797133	0.201734	validation
HIV-2:ROD:133:+	0.531193	0.355181	validation
HIV-2:ROD:134:+	0.725679	0.3459	validation
HIV-2:ROD:135:+	-0.197517	-0.0172146	validation
HIV-2:ROD:136:+	-0.179484	-0.122747	validation
HIV-2:ROD:137:+	-0.367708	-0.308598	validation
HIV-2:ROD:138:+	-0.171557	-0.330093	validation
HIV-2:ROD:139:+	-0.749847	-0.235601	validation
HIV-2:ROD:140:+	0.0463324	-0.221146	validation
HIV-2:ROD:141:+	0.0548857	-0.0603844	validation
HIV-2:ROD:142:+	0.206981	0.00568833	validation
HIV-2:ROD:143:+	0.695252	0.257053	validation
HIV-2:ROD:144:+	0.212572	0.0458556	validation
HIV-2:ROD:145:+	-0.135445	0.0521762	validation
HIV-2:ROD:146:+	-0.0927901	-0.130324	validation
HIV-2:ROD:147:+	-0.377329	-0.0217844	validation
HIV-2:ROD:148:+	-0.391489	-0.289151	validation
HIV-2:ROD:149:+	-0.489668	-0.296716	validation
HIV-2:ROD:150:+	-0.452268	-0.176914	validation
HIV-2:ROD:151:+	-0.313386	-0.155042	validation
HIV-2:ROD:152:+	-0.45311	0.0326257	validation
HIV-2:ROD:153:+	0.113052	0.616988	validation
HIV-2:ROD:154:+	-0.0899684	0.0930593	validation
HIV-2:ROD:155:+	-0.143888	0.0988143	validation
HIV-2:ROD:156:+	0.121623	0.0220442	validation
HIV-2:ROD:157:+	-0.472346	-0.0942625	validation
HIV-2:ROD:158:+	-0.0873383	-0.0311199	validation
HIV-2:ROD:159:+	0.0581472	-0.0552781	validation
HIV-2:ROD:160:+	-0.325063	-0.256592	validation
HIV-2:ROD:161:+	-0.784469	-0.00462871	validation
HIV-2:ROD:163:+	-0.413516	0.00340422	validation
HIV-2:ROD:164:+	0.109321	0.0468587	validation
HIV-2:ROD:165:+	0.17804	0.264083	validation
HIV-2:ROD:166:+	0.516601	0.173155	validation
HIV-2:ROD:167:+	0.120766	0.0830897	validation
HIV-2:ROD:168:+	0.129189	0.0982938	validation
HIV-2:ROD:169:+	0.50998	0.225561	validation
HIV-2:ROD:170:+	0.368885	0.0123087	validation
HIV-2:ROD:171:+	0.09914	0.0470868	validation
HIV-2:ROD:172:+	-0.142145	0.323113	validation
HIV-2:ROD:173:+	0.163825	0.0389536	validation
HIV-2:ROD:174:+	-0.124779	-0.043443	validation
HIV-2:ROD:175:+	-0.339514	-0.109023	validation
HIV-2:ROD:176:+	-0.499848	-0.187251	validation
HIV-2:ROD:178:+	-0.568848	-0.140685	validation
HIV-2:ROD:179:+	-0.302911	-0.208113	validation
HIV-2:ROD:180:+	-0.0383959	-0.0857487	validation
HIV-2:ROD:181:+	-0.0834857	-0.174561	validation
HIV-2:ROD:182:+	-0.203291	-0.220348	validation
HIV-2:ROD:183:+	-0.0251879	-0.0311421	validation
HIV-2:ROD:184:+	0.126942	0.121425	validation
HIV-2:ROD:185:+	1.62181	1.77847	validation
HIV-2:ROD:186:+	3.26118	3.26866	validation
HIV-2:ROD:187:+	5.15322	4.96871	validation
HIV-2:ROD:188:+	5.30817	5.20369	validation
HIV-2:ROD:189:+	4.52272	3.17348	validation
HIV-2:ROD:190:+	0.0601162	-0.074448	validation
HIV-2:ROD:191:+	-0.0256592	-0.118396	validation
HIV-2:ROD:192:-	-0.033788	0.0395218	validation
HIV-2:ROD:193:-	-0.223594	-0.220637	validation
HIV-2:ROD:194:-	-0.175548	-0.0293873	validation
HIV-2:ROD:195:-	-0.0465115	-0.13665	validation
HIV-2:ROD:196:-	-0.147262	-0.129924	validation
HIV-2:ROD:197:-	0.0732071	-0.184273	validation
HIV-2:ROD:198:-	-0.105162	-0.0803022	validation
HIV-2:ROD:199:-	-0.241071	-0.134834	validation
HIV-2:ROD:200:-	0.109767	-0.18793	validation
HIV-2:ROD:201:-	0.023706	-0.00989448	validation
HIV-2:ROD:202:-	0.166514	-0.189254	validation
HIV-2:ROD:203:-	1.45585	0.437965	validation
HIV-2:ROD:204:-	-0.0333221	0.263583	validation
HIV-2:ROD:205:-	1.1119	1.90622	validation
HIV-2:ROD:206:-	3.14425	1.87333	validation
HIV-2:ROD:207:-	3.9889	2.69382	validation
HIV-2:ROD:208:-	4.36169	2.36623	validation
HIV-2:ROD:209:-	1.24492	1.86003	validation
HIV-2:ROD:210:-	0.995485	1.45606	validation
HIV-2:ROD:211:-	-0.371952	-0.068828	validation
HIV-2:ROD:212:-	-0.2336	-0.0760167	validation
HIV-2:ROD:213:-	-0.0571407	-0.0457872	validation
HIV-2:ROD:214:-	-0.0596902	-0.0623086	validation
HIV-2:ROD:215:-	0.195387	0.0719823	validation
HIV-2:ROD:216:-	0.120504	-0.102982	validation
HIV-2:ROD:217:-	-0.289563	-0.139894	validation
HIV-2:ROD:218:-	-0.313203	-0.0367773	validation
HIV-2:ROD:219:-	-0.02277	-0.0366578	validation
HIV-2:ROD:220:-	-0.319658	-0.243012	validation
HIV-2:ROD:221:-	0.095554	-0.153379	validation
HIV-2:ROD:222:-	-0.206574	-0.159183	validation
HIV-2:ROD:223:-	-0.182861	-0.111327	validation
HIV-2:ROD:224:-	0.0593234	0.0078007	validation
HIV-2:ROD:225:-	0.0566942	-0.06248	validation
HIV-2:ROD:226:-	-0.343069	-0.0337114	validation
HIV-2:ROD:227:-	-0.139684	0.251749	validation
HIV-2:ROD:228:-	0.519255	0.003719	validation
HIV-2:ROD:229:-	1.1512	0.233197	validation
HIV-2:ROD:230:-	0.788177	0.460382	validation
HIV-2:ROD:231:-	0.628232	0.383416	validation
HIV-2:ROD:232:-	0.0417631	0.165953	validation
HIV-2:ROD:233:-	-0.322308	-0.185898	validation
HIV-2:ROD:234:-	-0.282651	-0.162839	validation
HIV-2:ROD:235:-	-0.302573	-0.187648	validation
HIV-2:ROD:236:-	-0.452609	-0.0687255	validation
HIV-2:ROD:237:-	-0.295076	-0.0533811	validation
HIV-2:ROD:238:-	-0.153491	-0.0318718	validation
HIV-2:ROD:239:-	0.0682851	0.0371631	validation
HIV-2:ROD:240:-	-0.0366991	0.014543	validation
HIV-2:ROD:241:-	-0.109369	0.622241	validation
HIV-2:ROD:242:-	0.0753287	-0.0459832	validation
HIV-2:ROD:243:-	-0.404758	-0.272608	validation
HIV-2:ROD:244:-	-0.257781	-0.228011	validation
HIV-2:ROD:245:-	-0.521786	-0.267221	validation
HIV-2:ROD:246:-	-0.233644	-0.294268	validation
HIV-2:ROD:247:-	-0.135366	-0.158655	validation
HIV-2:ROD:248:-	-0.170302	-0.173882	validation
HIV-2:ROD:249:-	-0.0195464	-0.168101	validation
HIV-2:ROD:250:-	-0.577609	-0.242606	validation
HIV-2:ROD:251:-	0.337457	-0.194688	validation
HIV-2:ROD:252:-	-0.0687673	-0.364517	validation
HIV-2:ROD:253:-	-0.173808	-0.37044	validation
HIV-2:ROD:254:-	-0.0412444	-0.123592	validation
HIV-2:ROD:255:-	-0.138722	-0.182323	validation
HIV-2:ROD:256:-	-0.46195	0.00434627	validation
HIV-2:ROD:257:-	-0.178017	0.380869	validation
HIV-2:ROD:258:-	0.955261	0.677358	validation
HIV-2:ROD:259:-	0.689301	0.471443	validation
HIV-2:ROD:260:-	0.119846	0.056165	validation
HIV-2:ROD:261:-	-0.306974	-0.34704	validation
HIV-2:ROD:262:-	-0.489987	-0.352168	validation
HIV-2:ROD:263:-	-0.0367807	-0.174629	validation
HIV-2:ROD:264:-	-0.0899054	0.0943869	validation
HIV-2:ROD:265:-	0.418297	0.700391	validation
HIV-2:ROD:266:-	0.90707	0.920095	validation
HIV-2:ROD:267:-	0.85777	0.270938	validation
HIV-2:ROD:268:-	-0.33337	-0.135413	validation
HIV-2:ROD:269:-	0.0904791	1.00382	validation
HIV-2:ROD:270:-	0.544645	1.07665	validation
HIV-2:ROD:271:-	0.943563	2.36754	validation
HIV-2:ROD:272:-	0.440533	1.49929	validation
HIV-2:ROD:273:-	0.99506	0.855921	validation
HIV-2:ROD:274:-	-0.453692	-0.0971507	validation
HIV-2:ROD:275:-	-0.170896	-0.0708996	validation
HIV-2:ROD:276:-	0.141308	0.224109	validation
HIV-2:ROD:277:-	0.240795	-0.00657849	validation
HIV-2:ROD:278:-	0.0753149	0.229308	validation
HIV-2:ROD:279:-	-0.0731973	-0.0518706	validation
HIV-2:ROD:280:-	2.12005	0.342543	validation
HIV-2:ROD:281:-	1.92369	0.789223	validation
HIV-2:ROD:282:-	2.41974	1.4714	validation
HIV-2:ROD:283:-	0.0353378	-0.118103	validation
HIV-2:ROD:284:-	-0.276173	-0.242674	validation
HIV-2:ROD:285:-	-0.187817	-0.252089	validation
HIV-2:ROD:286:-	-0.301137	-0.244165	validation
HIV-2:ROD:287:-	-0.359068	-0.280605	validation
HIV-2:ROD:288:-	0.0718516	-0.144432	validation
HIV-2:ROD:289:-	0.0645325	-0.384719	validation
HIV-2:ROD:290:-	-0.069457	-0.214647	validation
HIV-2:ROD:291:-	0.245891	-0.0270754	validation
HIV-2:ROD:292:-	-0.154862	-0.283266	validation
HIV-2:ROD:293:-	-0.288099	-0.163184	validation
HIV-2:ROD:294:-	-0.463697	-0.160446	validation
HIV-2:ROD:295:-	-0.254487	-0.170462	validation
HIV-2:ROD:296:-	-0.213424	-0.178047	validation
HIV-2:ROD:297:-	-0.140877	-0.142029	validation
HIV-2:ROD:298:-	0.229132	-0.0201575	validation
HIV-2:ROD:299:-	-0.0328822	0.0366069	validation
HIV-2:ROD:300:-	-0.0624606	0.112119	validation
HIV-2:ROD:303:-	0.613104	0.486995	validation
HIV-2:ROD:304:-	0.989529	1.6842	validation
HIV-2:ROD:305:-	0.393816	1.12183	validation
HIV-2:ROD:306:-	-0.198886	-0.243296	validation
HIV-2:ROD:307:-	-0.06369	0.195878	validation
HIV-2:ROD:308:-	0.0611685	0.111187	validation
HIV-2:ROD:312:-	-0.371516	-0.05864	validation
HIV-2:ROD:313:-	-0.0676088	-0.126613	validation
HIV-2:ROD:314:-	0.108553	0.111265	validation
HIV-2:ROD:315:-	0.00782343	-0.0693494	validation
HIV-2:ROD:316:-	-0.0492268	-0.145511	validation
HIV-2:ROD:317:-	-0.506495	-0.241307	validation
HIV-2:ROD:318:-	-0.594218	-0.167148	validation
HIV-2:ROD:319:-	0.154693	-0.0266994	validation
HIV-2:ROD:320:-	0.586636	0.909839	validation
HIV-2:ROD:321:-	2.32103	1.38692	validation
HIV-2:ROD:322:-	2.21221	1.29338	validation
HIV-2:ROD:324:-	-0.0335674	0.465103	validation
HIV-2:ROD:325:-	-0.221841	0.548009	validation
HIV-2:ROD:326:-	0.249889	0.30243	validation
HIV-2:ROD:327:-	0.424348	0.190168	validation
HIV-2:ROD:328:-	-0.483318	-0.360237	validation
HIV-2:ROD:329:-	0.39484	-0.19481	validation
HIV-2:ROD:333:-	-0.0201823	0.0293432	validation
HIV-2:ROD:334:-	1.01845	0.609328	validation
HIV-2:ROD:335:-	0.251511	0.191385	validation
HIV-2:ROD:336:-	-0.0455496	-0.0246043	validation
HIV-2:ROD:337:-	-0.0176766	-0.106924	validation
HIV-2:ROD:338:-	-0.186458	-0.105761	validation
HIV-2:ROD:339:-	0.209932	0.00734307	validation
HIV-2:ROD:340:-	-0.311974	-0.184518	validation
HIV-2:ROD:341:-	-0.0929901	0.00366403	validation
HIV-2:ROD:342:-	-0.248795	-0.292554	validation
HIV-2:ROD:343:-	-0.287869	-0.150179	validation
HIV-2:ROD:344:-	0.151498	0.956275	validation
HIV-2:ROD:345:-	-0.15664	-0.0829477	validation
HIV-2:ROD:346:-	0.0365556	-0.0942483	validation
HIV-2:ROD:347:-	-0.489915	-0.0830798	validation
HIV-2:ROD:348:-	-0.63941	-0.297783	validation
HIV-2:ROD:349:-	-0.595779	-0.203665	validation
HIV-2:ROD:350:-	-0.0530689	-0.251876	validation
HIV-2:ROD:351:-	0.240554	0.366164	validation
HIV-2:ROD:356:-	-0.15513	-0.172888	validation
HIV-2:ROD:357:-	-0.258185	0.0769815	validation
HIV-2:ROD:358:-	-0.0217213	0.0603807	validation
HIV-2:ROD:359:-	0.247379	0.124282	validation
HIV-2:ROD:360:-	0.000376272	0.115661	validation
HIV-2:ROD:361:-	-0.284831	-0.164986	validation
HIV-2:ROD:362:-	1.0257	0.361082	validation
HIV-2:ROD:363:-	-0.276627	0.0757224	validation
HIV-2:ROD:364:-	-0.32101	-0.0925572	validation
HIV-2:ROD:365:-	-0.25496	-0.063912	validation
HIV-2:ROD:366:-	-0.0938369	-0.0531383	validation
HIV-2:ROD:367:-	-0.380106	-0.186116	validation
HIV-2:ROD:368:-	-0.824997	-0.0513541	validation
HIV-2:ROD:369:-	-0.146328	-0.224524	validation
HIV-2:ROD:370:-	-0.820129	-0.339207	validation
HIV-2:ROD:371:-	-0.455897	-0.225852	validation
HIV-2:ROD:372:-	-0.0901411	-0.213439	validation
HIV-2:ROD:373:-	-0.155905	-0.205587	validation
HIV-2:ROD:374:-	0.0615347	0.00773043	validation
HIV-2:ROD:375:-	-0.243513	0.52157	validation
HIV-2:ROD:376:-	0.957499	1.7832	validation
HIV-2:ROD:377:-	2.80834	3.19276	validation
HIV-2:ROD:378:-	3.006	3.84342	validation
HIV-2:ROD:379:-	3.28466	3.73323	validation
HIV-2:ROD:380:-	1.98115	2.13354	validation
HIV-2:ROD:381:-	-0.136952	0.0240582	validation
HIV-2:ROD:382:-	-0.0512298	0.0433849	validation
Herpesvirus:Human_Herpes_7:80:+	-0.488272	-0.295179	validation
Herpesvirus:Human_Herpes_7:81:+	0.0433135	-0.0642355	validation
Herpesvirus:Human_Herpes_7:82:+	1.3923	0.32334	validation
Herpesvirus:Human_Herpes_7:83:+	2.82554	1.54941	validation
Herpesvirus:Human_Herpes_7:84:+	2.7284	2.35162	validation
Herpesvirus:Human_Herpes_7:85:+	3.51552	2.88579	validation
Herpesvirus:Human_Herpes_7:86:+	3.46555	2.47078	validation
Herpesvirus:Human_Herpes_7:87:+	2.87145	1.70265	validation
Herpesvirus:Human_Herpes_7:88:+	0.912395	0.851627	validation
Herpesvirus:Human_Herpes_7:89:+	2.0318	1.99673	validation
Herpesvirus:Human_Herpes_7:90:+	3.12958	1.65352	validation
Herpesvirus:Human_Herpes_7:91:+	3.16274	0.889455	validation
Herpesvirus:Human_Herpes_7:92:+	1.47967	1.11297	validation
Herpesvirus:Human_Herpes_7:93:+	1.03837	1.09058	validation
Herpesvirus:Human_Herpes_7:94:+	0.11531	0.269001	validation
Herpesvirus:Human_Herpes_7:95:+	-0.558067	-0.00205722	validation
Herpesvirus:Human_Herpes_7:96:+	0.813364	0.517349	validation
Herpesvirus:Human_Herpes_7:97:+	2.1731	1.2159	validation
Herpesvirus:Human_Herpes_7:98:+	1.25106	0.916392	validation
Herpesvirus:Human_Herpes_7:99:+	0.630693	0.248415	validation
Herpesvirus:Human_Herpes_7:100:+	0.338322	0.179573	validation
Herpesvirus:Human_Herpes_7:101:+	0.148943	0.191523	validation
Herpesvirus:Human_Herpes_7:102:+	0.355899	0.0510465	validation
Herpesvirus:Human_Herpes_7:104:+	0.172346	0.204866	validation
Herpesvirus:Human_Herpes_7:105:+	0.0336111	-0.113842	validation
Herpesvirus:Human_Herpes_7:106:+	-0.195768	-0.0715	validation
Herpesvirus:Human_Herpes_7:107:+	-0.163575	-0.111325	validation
Herpesvirus:Human_Herpes_7:108:+	-0.0788882	-0.0363235	validation
Herpesvirus:Human_Herpes_7:109:+	-0.110312	-0.00875611	validation
Herpesvirus:Human_Herpes_7:110:+	-0.327511	0.0618275	validation
Herpesvirus:Human_Herpes_7:111:+	-0.00911532	0.136599	validation
Herpesvirus:Human_Herpes_7:112:+	0.167907	0.384555	validation
Herpesvirus:Human_Herpes_7:113:+	0.0167169	-0.0889174	validation
Herpesvirus:Human_Herpes_7:114:+	0.0740641	0.0194886	validation
Herpesvirus:Human_Herpes_7:115:+	0.175225	0.164989	validation
Herpesvirus:Human_Herpes_7:116:+	0.286215	0.201938	validation
Herpesvirus:Human_Herpes_7:117:+	0.00717726	0.201259	validation
Herpesvirus:Human_Herpes_7:118:+	-0.00831458	0.0878979	validation
Herpesvirus:Human_Herpes_7:119:+	1.74504	0.709877	validation
Herpesvirus:Human_Herpes_7:120:+	2.50021	0.253755	validation
Herpesvirus:Human_Herpes_7:121:+	2.07955	0.588704	validation
Herpesvirus:Human_Herpes_7:122:+	0.671763	-0.142461	validation
Herpesvirus:Human_Herpes_7:123:+	-0.361513	-0.304255	validation
Herpesvirus:Human_Herpes_7:124:+	-0.25641	-0.332173	validation
Herpesvirus:Human_Herpes_7:125:+	0.0908595	1.0199	validation
Herpesvirus:Human_Herpes_7:130:+	-0.108053	0.0409442	validation
Herpesvirus:Human_Herpes_7:131:+	-0.0100573	0.0868934	validation
Herpesvirus:Human_Herpes_7:132:+	-0.239686	-0.122962	validation
Herpesvirus:Human_Herpes_7:133:+	0.0221889	-0.0869408	validation
Herpesvirus:Human_Herpes_7:134:+	0.944793	-0.00277033	validation
Herpesvirus:Human_Herpes_7:135:+	1.99635	0.925895	validation
Herpesvirus:Human_Herpes_7:136:+	2.21217	0.594936	validation
Herpesvirus:Human_Herpes_7:137:+	1.18405	0.232555	validation
Herpesvirus:Human_Herpes_7:138:+	0.588529	0.0407884	validation
Herpesvirus:Human_Herpes_7:139:+	1.07216	1.04105	validation
Herpesvirus:Human_Herpes_7:140:+	1.28815	1.80103	validation
Herpesvirus:Human_Herpes_7:141:+	0.823595	0.884006	validation
Herpesvirus:Human_Herpes_7:142:+	0.441916	0.3354	validation
Herpesvirus:Human_Herpes_7:143:+	0.7472	0.415032	validation
Herpesvirus:Human_Herpes_7:144:+	-0.120013	0.0539743	validation
Herpesvirus:Human_Herpes_7:145:+	-0.298913	0.0332631	validation
Herpesvirus:Human_Herpes_7:146:+	-0.203857	0.202327	validation
Herpesvirus:Human_Herpes_7:147:+	-0.249227	-0.127341	validation
Herpesvirus:Human_Herpes_7:148:+	0.218578	0.0798421	validation
Herpesvirus:Human_Herpes_7:149:+	2.57823	1.10358	validation
Herpesvirus:Human_Herpes_7:150:+	2.81422	0.778827	validation
Herpesvirus:Human_Herpes_7:151:+	2.13114	0.774502	validation
Herpesvirus:Human_Herpes_7:152:+	0.699798	-0.0868259	validation
Herpesvirus:Human_Herpes_7:153:+	-0.065175	-0.0255954	validation
Herpesvirus:Human_Herpes_7:154:+	0.0631477	0.198631	validation
Herpesvirus:Human_Herpes_7:155:+	-0.235375	-0.0332694	validation
Herpesvirus:Human_Herpes_7:156:+	0.020744	-0.156632	validation
Herpesvirus:Human_Herpes_7:158:+	1.67083	0.594571	validation
Herpesvirus:Human_Herpes_7:159:+	2.09151	1.27463	validation
Herpesvirus:Human_Herpes_7:160:+	2.96368	2.84311	validation
Herpesvirus:Human_Herpes_7:161:+	3.48892	3.19266	validation
Herpesvirus:Human_Herpes_7:162:+	5.22487	3.74483	validation
Herpesvirus:Human_Herpes_7:163:+	4.76012	2.90295	validation
Herpesvirus:Human_Herpes_7:164:+	3.81682	1.83702	validation
Herpesvirus:Human_Herpes_7:165:+	1.42248	1.65935	validation
Herpesvirus:Human_Herpes_7:166:+	-0.340027	-0.261708	validation
Herpesvirus:Human_Herpes_7:167:+	0.243309	0.0803693	validation
Herpesvirus:Human_Herpes_7:168:+	0.272346	-0.0792338	validation
Herpesvirus:Human_Herpes_7:169:+	-0.0183921	0.190969	validation
Herpesvirus:Human_Herpes_7:170:+	0.107078	-0.0314764	validation
Herpesvirus:Human_Herpes_7:171:+	0.747437	1.04419	validation
Herpesvirus:Human_Herpes_7:172:+	0.246077	-0.187635	validation
Herpesvirus:Human_Herpes_7:173:+	0.906135	-0.0828924	validation
Herpesvirus:Human_Herpes_7:174:+	1.04309	0.325926	validation
Herpesvirus:Human_Herpes_7:178:+	-0.116578	-0.347352	validation
Herpesvirus:Human_Herpes_7:179:+	0.521484	-0.338672	validation
Herpesvirus:Human_Herpes_7:180:+	-0.0707559	-0.417425	validation
Herpesvirus:Human_Herpes_7:181:+	-0.107058	-0.486627	validation
Herpesvirus:Human_Herpes_7:182:+	-0.126067	-0.470926	validation
Herpesvirus:Human_Herpes_7:183:+	-0.285344	-0.464569	validation
Herpesvirus:Human_Herpes_7:184:+	-0.555876	-0.484386	validation
Herpesvirus:Human_Herpes_7:185:+	-0.52963	-0.383006	validation
Herpesvirus:Human_Herpes_7:186:+	-0.132238	-0.447721	validation
Herpesvirus:Human_Herpes_7:187:+	-0.331396	-0.391144	validation
Herpesvirus:Human_Herpes_7:188:+	-0.35028	-0.449193	validation
Herpesvirus:Human_Herpes_7:189:+	-0.229587	-0.308855	validation
Herpesvirus:Human_Herpes_7:190:+	-0.274067	-0.325042	validation
Herpesvirus:Human_Herpes_7:191:+	-0.229274	-0.361415	validation
Herpesvirus:Human_Herpes_7:192:+	-0.158253	-0.403255	validation
Herpesvirus:Human_Herpes_7:193:+	-0.369739	-0.335932	validation
Herpesvirus:Human_Herpes_7:194:+	-0.137938	-0.471184	validation
Herpesvirus:Human_Herpes_7:195:+	-0.305782	-0.518735	validation
Herpesvirus:Human_Herpes_7:198:+	1.76581	0.221561	validation
Herpesvirus:Human_Herpes_7:199:+	2.28936	0.870607	validation
Herpesvirus:Human_Herpes_7:200:+	2.95503	2.13859	validation
Herpesvirus:Human_Herpes_7:201:+	2.48227	1.30702	validation
Herpesvirus:Human_Herpes_7:202:+	1.96176	0.66968	validation
Herpesvirus:Human_Herpes_7:203:+	0.393211	0.288097	validation
Herpesvirus:Human_Herpes_7:205:+	-0.154411	0.148752	validation
Herpesvirus:Human_Herpes_7:206:+	0.0518171	0.0921979	validation
Herpesvirus:Human_Herpes_7:207:+	-0.0977869	0.0911858	validation
Herpesvirus:Human_Herpes_7:208:+	0.314613	0.111881	validation
Herpesvirus:Human_Herpes_7:209:+	0.283428	0.263443	validation
Herpesvirus:Human_Herpes_7:210:+	0.00274669	0.0519827	validation
Herpesvirus:Human_Herpes_7:211:+	0.270202	0.262178	validation
Herpesvirus:Human_Herpes_7:212:+	-0.0660277	-0.0285035	validation
Herpesvirus:Human_Herpes_7:213:+	0.285689	0.0943407	validation
Herpesvirus:Human_Herpes_7:214:+	-9.59325e-07	0.0994605	validation
Herpesvirus:Human_Herpes_7:215:+	0.0975935	-0.0753989	validation
Herpesvirus:Human_Herpes_7:216:+	-0.300058	-0.0409813	validation
Herpesvirus:Human_Herpes_7:217:+	-0.074807	-0.0308586	validation
Herpesvirus:Human_Herpes_7:218:+	-0.027474	0.0443793	validation
Herpesvirus:Human_Herpes_7:219:+	0.12416	0.260428	validation
Herpesvirus:Human_Herpes_7:220:+	0.185077	0.0484038	validation
Herpesvirus:Human_Herpes_7:221:+	0.245889	-0.0157047	validation
Herpesvirus:Human_Herpes_7:222:+	-0.0602971	-0.0071042	validation
Herpesvirus:Human_Herpes_7:223:+	-0.129457	-0.167898	validation
Herpesvirus:Human_Herpes_7:224:+	-0.498167	-0.224461	validation
Herpesvirus:Human_Herpes_7:225:+	-0.140944	-0.141221	validation
Herpesvirus:Human_Herpes_7:226:+	0.905328	0.402036	validation
Herpesvirus:Human_Herpes_7:227:+	1.57431	0.90165	validation
Herpesvirus:Human_Herpes_7:228:+	1.57923	0.515553	validation
Herpesvirus:Human_Herpes_7:229:+	1.36772	0.506238	validation
Herpesvirus:Human_Herpes_7:230:+	0.489203	-0.00704675	validation
Herpesvirus:Human_Herpes_7:231:+	0.389492	0.0085543	validation
Herpesvirus:Human_Herpes_7:232:+	0.074917	-0.0303623	validation
Herpesvirus:Human_Herpes_7:233:+	-0.192159	0.0677852	validation
Herpesvirus:Human_Herpes_7:234:+	0.031674	-0.0232102	validation
Herpesvirus:Human_Herpes_7:235:+	0.127853	-0.00183936	validation
Herpesvirus:Human_Herpes_7:236:+	0.638451	0.0463424	validation
Herpesvirus:Human_Herpes_7:237:+	0.502953	0.330835	validation
Herpesvirus:Human_Herpes_7:238:+	0.89436	0.366046	validation
Herpesvirus:Human_Herpes_7:239:+	0.260445	0.0992613	validation
Herpesvirus:Human_Herpes_7:240:+	-0.00983902	0.0359535	validation
Herpesvirus:Human_Herpes_7:241:+	-0.501341	0.111391	validation
Herpesvirus:Human_Herpes_7:242:+	1.52876	0.546069	validation
Herpesvirus:Human_Herpes_7:246:+	-0.05577	-0.0366102	validation
Herpesvirus:Human_Herpes_7:247:+	0.0511633	-0.0236955	validation
Herpesvirus:Human_Herpes_7:248:+	0.485526	0.318091	validation
Herpesvirus:Human_Herpes_7:249:+	0.636378	0.0752364	validation
Herpesvirus:Human_Herpes_7:250:+	0.235821	0.074536	validation
Herpesvirus:Human_Herpes_7:251:+	-0.0540427	-0.0370504	validation
Herpesvirus:Human_Herpes_7:252:+	-0.0137836	-0.20247	validation
Herpesvirus:Human_Herpes_7:253:+	2.27345	1.05777	validation
Herpesvirus:Human_Herpes_7:254:+	2.00471	0.83492	validation
Herpesvirus:Human_Herpes_7:255:+	0.661588	0.704619	validation
Herpesvirus:Human_Herpes_7:256:+	0.625189	0.394897	validation
Herpesvirus:Human_Herpes_7:257:+	-0.0992299	-0.24512	validation
Herpesvirus:Human_Herpes_7:258:+	0.322892	0.1823	validation
Herpesvirus:Human_Herpes_7:259:+	1.05415	0.424237	validation
Herpesvirus:Human_Herpes_7:260:+	0.749393	0.181117	validation
Herpesvirus:Human_Herpes_7:261:+	-0.0503792	0.180803	validation
Herpesvirus:Human_Herpes_7:262:+	0.393732	-0.0233476	validation
Herpesvirus:Human_Herpes_7:263:+	0.203938	-0.170999	validation
Herpesvirus:Human_Herpes_7:264:+	-0.428572	-0.23621	validation
Herpesvirus:Human_Herpes_7:265:+	0.092527	-0.159447	validation
Herpesvirus:Human_Herpes_7:266:+	1.23577	0.557578	validation
Herpesvirus:Human_Herpes_7:267:+	1.19013	0.109822	validation
Herpesvirus:Human_Herpes_7:268:+	1.09803	0.277311	validation
Herpesvirus:Human_Herpes_7:269:+	0.0885077	0.00881862	validation
Herpesvirus:Human_Herpes_7:270:+	1.73701	0.49647	validation
Herpesvirus:Human_Herpes_7:271:+	1.54322	1.01864	validation
Herpesvirus:Human_Herpes_7:272:+	0.101432	-0.0228793	validation
Herpesvirus:Human_Herpes_7:273:+	-0.0215515	0.109397	validation
Herpesvirus:Human_Herpes_7:274:+	-0.00189155	0.0135226	validation
Herpesvirus:Human_Herpes_7:275:+	0.151755	0.0932296	validation
Herpesvirus:Human_Herpes_7:276:+	0.160954	0.0533396	validation
Herpesvirus:Human_Herpes_7:277:+	-0.0332309	0.463767	validation
Herpesvirus:Human_Herpes_7:278:+	-0.531937	-0.128411	validation
Herpesvirus:Human_Herpes_7:279:+	-0.129984	-0.0540536	validation
Herpesvirus:Human_Herpes_7:280:+	-0.0479541	-0.0457988	validation
Herpesvirus:Human_Herpes_7:281:+	0.182519	-0.0549703	validation
Herpesvirus:Human_Herpes_7:282:+	-0.121419	-0.0172468	validation
Herpesvirus:Human_Herpes_7:283:+	-0.0538329	0.0770873	validation
Herpesvirus:Human_Herpes_7:284:+	-0.057747	0.0153662	validation
Herpesvirus:Human_Herpes_7:285:+	0.0367996	-0.0743899	validation
Herpesvirus:Human_Herpes_7:286:+	-0.163514	-0.125703	validation
Herpesvirus:Human_Herpes_7:287:+	-0.0756639	-0.0961836	validation
Herpesvirus:Human_Herpes_7:288:+	-0.506573	0.118343	validation
Herpesvirus:Human_Herpes_7:289:+	-0.311597	-0.0306654	validation
Herpesvirus:Human_Herpes_7:293:+	-0.167975	-0.235668	validation
Herpesvirus:Human_Herpes_7:294:+	-0.595939	-0.250074	validation
Herpesvirus:Human_Herpes_7:295:+	-0.198363	0.309785	validation
Herpesvirus:Human_Herpes_7:296:+	-0.131042	-0.147007	validation
Herpesvirus:Human_Herpes_7:297:+	-0.274714	-0.0596779	validation
Herpesvirus:Human_Herpes_7:298:+	0.0731693	0.0117151	validation
Herpesvirus:Human_Herpes_7:299:+	-0.418617	0.017776	validation
Herpesvirus:Human_Herpes_7:300:+	-0.0857367	-0.0818845	validation
Herpesvirus:Human_Herpes_7:301:+	-0.155543	-0.0620438	validation
Herpesvirus:Human_Herpes_7:302:+	-0.310366	-0.150224	validation
Herpesvirus:Human_Herpes_7:304:+	-0.648197	-0.232559	validation
Herpesvirus:Human_Herpes_7:306:+	-0.227012	-0.223003	validation
Herpesvirus:Human_Herpes_7:307:+	-0.61173	-0.275897	validation
Herpesvirus:Human_Herpes_7:308:+	-0.508674	-0.293285	validation
Herpesvirus:Human_Herpes_7:309:+	-0.28856	-0.187489	validation
Herpesvirus:Human_Herpes_7:310:+	-0.124028	-0.0492243	validation
Herpesvirus:Human_Herpes_7:311:+	0.27334	0.070608	validation
Herpesvirus:Human_Herpes_7:312:+	-0.0161761	0.121289	validation
Herpesvirus:Human_Herpes_7:313:+	0.0616196	-0.0863733	validation
Herpesvirus:Human_Herpes_7:314:+	-0.561437	-0.330829	validation
Herpesvirus:Human_Herpes_7:315:+	-0.684772	-0.338963	validation
Herpesvirus:Human_Herpes_7:316:+	-0.28363	-0.420417	validation
Herpesvirus:Human_Herpes_7:317:+	-0.777536	-0.321107	validation
Herpesvirus:Human_Herpes_7:318:+	-0.18361	-0.256925	validation
Herpesvirus:Human_Herpes_7:323:+	0.174365	-0.0199019	validation
Herpesvirus:Human_Herpes_7:324:+	0.154524	0.0576978	validation
Herpesvirus:Human_Herpes_7:325:+	-0.392461	-0.0389704	validation
Herpesvirus:Human_Herpes_7:326:+	-0.0765333	-0.0775457	validation
Herpesvirus:Human_Herpes_7:327:+	-0.133809	-0.179339	validation
Herpesvirus:Human_Herpes_7:328:+	0.0160288	-0.125045	validation
Herpesvirus:Human_Herpes_7:329:+	-0.238719	-0.287137	validation
Herpesvirus:Human_Herpes_7:330:+	-0.00487278	-0.198035	validation
Herpesvirus:Human_Herpes_7:331:+	0.228802	-0.147785	validation
Herpesvirus:Human_Herpes_7:332:+	0.259361	0.126323	validation
Herpesvirus:Human_Herpes_7:333:+	0.214769	-0.0252226	validation
Herpesvirus:Human_Herpes_7:334:+	-0.0663321	0.0769011	validation
Herpesvirus:Human_Herpes_7:335:+	0.131025	-0.00676376	validation
Herpesvirus:Human_Herpes_7:336:+	-0.576376	-0.111221	validation
Herpesvirus:Human_Herpes_7:337:+	-0.382632	-0.0749307	validation
Herpesvirus:Human_Herpes_7:338:+	-0.898612	-0.21714	validation
Herpesvirus:Human_Herpes_7:339:+	-0.370641	-0.0564728	validation
Herpesvirus:Human_Herpes_7:340:+	-0.01923	-0.0159923	validation
Herpesvirus:Human_Herpes_7:341:+	-0.042354	-0.153707	validation
Herpesvirus:Human_Herpes_7:342:+	0.0732895	-0.0982271	validation
Herpesvirus:Human_Herpes_7:343:+	0.0108391	-0.0107774	validation
Herpesvirus:Human_Herpes_7:348:+	-0.424683	-0.167696	validation
Herpesvirus:Human_Herpes_7:349:+	-0.712914	-0.261697	validation
Herpesvirus:Human_Herpes_7:350:+	-0.441829	-0.285982	validation
Herpesvirus:Human_Herpes_7:351:+	-0.126321	-0.278627	validation
Herpesvirus:Human_Herpes_7:352:+	-0.378934	-0.183131	validation
Herpesvirus:Human_Herpes_7:353:+	1.19748	1.09021	validation
Herpesvirus:Human_Herpes_7:354:+	0.694093	0.282806	validation
Herpesvirus:Human_Herpes_7:355:+	0.0586103	0.37633	validation
Herpesvirus:Human_Herpes_7:356:+	-0.251743	-0.085156	validation
Herpesvirus:Human_Herpes_7:357:+	-0.488424	-0.175914	validation
Herpesvirus:Human_Herpes_7:358:+	-0.0551187	-0.0842026	validation
Herpesvirus:Human_Herpes_7:363:+	-0.234494	-0.210184	validation
Herpesvirus:Human_Herpes_7:364:+	-0.4576	-0.157747	validation
Herpesvirus:Human_Herpes_7:365:+	-0.599455	-0.0825938	validation
Herpesvirus:Human_Herpes_7:366:+	-0.411302	-0.25046	validation
Herpesvirus:Human_Herpes_7:367:+	-0.484339	-0.349897	validation
Herpesvirus:Human_Herpes_7:368:+	0.299233	-0.182354	validation
Herpesvirus:Human_Herpes_7:369:+	0.786813	1.18642	validation
Herpesvirus:Human_Herpes_7:370:+	0.275052	0.969654	validation
Herpesvirus:Human_Herpes_7:371:+	0.344643	1.15849	validation
Herpesvirus:Human_Herpes_7:372:+	0.492017	0.546038	validation
Herpesvirus:Human_Herpes_7:373:+	0.158778	0.0372095	validation
Herpesvirus:Human_Herpes_7:374:+	0.0380061	0.0719775	validation
Herpesvirus:Human_Herpes_7:375:+	0.111774	-0.0105423	validation
Herpesvirus:Human_Herpes_7:376:+	-0.338789	-0.203191	validation
Herpesvirus:Human_Herpes_7:377:+	-0.251885	-0.159999	validation
Herpesvirus:Human_Herpes_7:378:+	-0.101521	-0.246615	validation
Herpesvirus:Human_Herpes_7:379:+	-0.166685	-0.0391608	validation
Herpesvirus:Human_Herpes_7:380:+	0.407673	0.0283265	validation
Herpesvirus:Human_Herpes_7:382:+	0.165864	0.179873	validation
Herpesvirus:Human_Herpes_7:383:+	-0.192328	-0.0913059	validation
Herpesvirus:Human_Herpes_7:385:+	-0.392511	-0.220886	validation
Herpesvirus:Human_Herpes_7:386:+	-0.227189	-0.27038	validation
Herpesvirus:Human_Herpes_7:387:+	-0.357005	-0.243405	validation
Herpesvirus:Human_Herpes_7:388:+	-0.226384	-0.152224	validation
Herpesvirus:Human_Herpes_7:389:+	-0.160007	-0.0844926	validation
Herpesvirus:Human_Herpes_7:390:+	-0.408537	-0.106423	validation
Herpesvirus:Human_Herpes_7:391:+	-0.290476	-0.180959	validation
Herpesvirus:Human_Herpes_7:392:+	-0.11476	-0.167455	validation
Herpesvirus:Human_Herpes_7:393:+	0.521406	0.524587	validation
Herpesvirus:Human_Herpes_7:394:+	-0.305654	-0.127285	validation
Herpesvirus:Human_Herpes_7:395:+	-0.137594	-0.0988519	validation
Herpesvirus:Human_Herpes_7:396:+	-0.622135	-0.201338	validation
Herpesvirus:Human_Herpes_7:398:+	-0.281585	-0.246252	validation
Herpesvirus:Human_Herpes_7:399:+	0.0455166	-0.137749	validation
Herpesvirus:Human_Herpes_7:400:+	-0.102068	-0.163469	validation
Herpesvirus:Human_Herpes_7:401:+	-0.277926	-0.233839	validation
Herpesvirus:Human_Herpes_7:402:+	0.0899135	-0.0102415	validation
Herpesvirus:Human_Herpes_7:403:+	1.87626	1.46521	validation
Herpesvirus:Human_Herpes_7:404:+	1.23508	0.110792	validation
Herpesvirus:Human_Herpes_7:407:+	0.189497	-0.079361	validation
Herpesvirus:Human_Herpes_7:408:+	0.148551	-0.0110407	validation
Herpesvirus:Human_Herpes_7:409:+	-0.0323108	0.13337	validation
Herpesvirus:Human_Herpes_7:410:+	0.6538	1.10055	validation
Herpesvirus:Human_Herpes_7:411:+	0.893017	0.579802	validation
Herpesvirus:Human_Herpes_7:412:+	0.100947	0.679442	validation
Herpesvirus:Human_Herpes_7:413:+	1.0316	1.05045	validation
Herpesvirus:Human_Herpes_7:414:+	0.320961	0.0489612	validation
Herpesvirus:Human_Herpes_7:415:+	-0.0420285	0.174835	validation
Herpesvirus:Human_Herpes_7:416:+	0.305045	0.348647	validation
Herpesvirus:Human_Herpes_7:417:+	0.329931	0.124829	validation
Herpesvirus:Human_Herpes_7:418:+	0.448042	0.517588	validation
Herpesvirus:Human_Herpes_7:419:+	1.39257	1.03564	validation
Herpesvirus:Human_Herpes_7:420:+	0.922131	0.504134	validation
Herpesvirus:Human_Herpes_7:421:+	2.08485	1.98938	validation
Herpesvirus:Human_Herpes_7:422:+	0.194764	-0.0845161	validation
Herpesvirus:Human_Herpes_7:423:+	0.153632	-0.138834	validation
Herpesvirus:Human_Herpes_7:424:+	0.344392	0.070138	validation
Herpesvirus:Human_Herpes_7:425:+	-0.221385	-0.0783986	validation
Herpesvirus:Human_Herpes_7:426:+	-0.289915	-0.0201324	validation
Herpesvirus:Human_Herpes_7:427:+	-0.268066	-0.0486253	validation
Herpesvirus:Human_Herpes_7:428:+	-0.00541825	-0.0929696	validation
Herpesvirus:Human_Herpes_7:429:+	0.028184	-0.0508532	validation
Herpesvirus:Human_Herpes_7:430:+	-0.0404478	-0.0118056	validation
Herpesvirus:Human_Herpes_7:431:+	-0.0719167	0.00314496	validation
Herpesvirus:Human_Herpes_7:432:+	0.0152556	-0.168569	validation
Herpesvirus:Human_Herpes_7:433:+	0.090028	-0.119739	validation
Herpesvirus:Human_Herpes_7:434:+	0.133887	0.079419	validation
Herpesvirus:Human_Herpes_7:435:+	0.577158	0.292683	validation
Herpesvirus:Human_Herpes_7:440:+	1.12711	1.33966	validation
Herpesvirus:Human_Herpes_7:441:+	0.909553	1.39681	validation
Herpesvirus:Human_Herpes_7:442:+	-0.0444822	-0.114291	validation
Herpesvirus:Human_Herpes_7:443:+	0.375255	0.0431892	validation
Herpesvirus:Human_Herpes_7:444:+	-0.257776	-0.0875259	validation
Herpesvirus:Human_Herpes_7:445:+	0.130276	0.0234368	validation
Herpesvirus:Human_Herpes_7:446:+	-0.416805	-0.0942463	validation
Herpesvirus:Human_Herpes_7:447:+	0.0907605	-0.0751221	validation
Herpesvirus:Human_Herpes_7:448:+	2.15673	1.88153	validation
Herpesvirus:Human_Herpes_7:449:+	1.75678	1.75075	validation
Herpesvirus:Human_Herpes_7:450:+	0.876561	1.75771	validation
Herpesvirus:Human_Herpes_7:451:+	2.25269	2.44923	validation
Herpesvirus:Human_Herpes_7:452:+	1.87715	1.13443	validation
Herpesvirus:Human_Herpes_7:453:+	2.52082	2.29914	validation
Herpesvirus:Human_Herpes_7:454:+	2.16374	2.35706	validation
Herpesvirus:Human_Herpes_7:458:+	-0.0404608	-0.201014	validation
Herpesvirus:Human_Herpes_7:459:+	-0.248622	-0.106987	validation
Herpesvirus:Human_Herpes_7:460:+	0.0405883	-0.117065	validation
Herpesvirus:Human_Herpes_7:461:+	-0.0708112	-0.2311	validation
Herpesvirus:Human_Herpes_7:462:+	-0.0254718	-0.0952434	validation
Herpesvirus:Human_Herpes_7:463:+	0.0524138	0.043416	validation
Herpesvirus:Human_Herpes_7:464:+	0.0433322	-0.0526716	validation
Herpesvirus:Human_Herpes_7:465:+	-0.0589213	-0.034499	validation
Herpesvirus:Human_Herpes_7:466:+	0.247123	-0.0471865	validation
Herpesvirus:Human_Herpes_7:467:+	0.900155	-0.0221397	validation
Herpesvirus:Human_Herpes_7:468:+	0.245441	0.034531	validation
Herpesvirus:Human_Herpes_7:469:+	0.266973	0.176844	validation
Herpesvirus:Human_Herpes_7:470:+	0.190779	0.220931	validation
Herpesvirus:Human_Herpes_7:471:+	-0.447576	-0.014997	validation
Herpesvirus:Human_Herpes_7:472:+	0.273615	0.193702	validation
Herpesvirus:Human_Herpes_7:473:+	0.110422	0.0318201	validation
Herpesvirus:Human_Herpes_7:474:+	-0.0758601	-0.0126555	validation
Herpesvirus:Human_Herpes_7:475:+	-0.112677	-0.167412	validation
Herpesvirus:Human_Herpes_7:476:+	-0.212524	-0.0861422	validation
Herpesvirus:Human_Herpes_7:477:+	-0.201734	-0.165679	validation
Herpesvirus:Human_Herpes_7:478:+	-0.147062	0.248738	validation
Herpesvirus:Human_Herpes_7:479:+	0.42265	0.304001	validation
Herpesvirus:Human_Herpes_7:480:+	0.244179	0.286097	validation
Herpesvirus:Human_Herpes_7:481:+	0.26768	0.175678	validation
Herpesvirus:Human_Herpes_7:482:+	0.148144	0.0109987	validation
Herpesvirus:Human_Herpes_7:483:+	-0.0941164	-0.174809	validation
Herpesvirus:Human_Herpes_7:484:+	0.354104	0.492548	validation
Herpesvirus:Human_Herpes_7:485:+	-0.447219	0.493994	validation
Herpesvirus:Human_Herpes_7:486:+	-0.548814	-0.0595325	validation
Herpesvirus:Human_Herpes_7:487:+	-0.164867	-0.00617005	validation
Herpesvirus:Human_Herpes_7:488:+	-0.376744	-0.242357	validation
Herpesvirus:Human_Herpes_7:489:+	-0.208658	-0.196944	validation
Herpesvirus:Human_Herpes_7:490:+	-0.0838753	-0.190314	validation
Herpesvirus:Human_Herpes_7:491:+	-0.356143	-0.163415	validation
Herpesvirus:Human_Herpes_7:492:+	0.0626188	-0.0893422	validation
Herpesvirus:Human_Herpes_7:493:+	-0.103517	-0.0918622	validation
Herpesvirus:Human_Herpes_7:494:+	0.0785103	0.343074	validation
Herpesvirus:Human_Herpes_7:495:+	0.371961	0.0143083	validation
Herpesvirus:Human_Herpes_7:496:+	0.278637	0.0675151	validation
Herpesvirus:Human_Herpes_7:497:+	0.226989	0.037459	validation
Herpesvirus:Human_Herpes_7:498:+	-0.0582705	-0.120663	validation
Herpesvirus:Human_Herpes_7:499:+	-0.310724	-0.127378	validation
Herpesvirus:Human_Herpes_7:500:+	-0.099405	-0.126978	validation
Herpesvirus:Human_Herpes_7:501:+	-0.0157103	-0.0253541	validation
Herpesvirus:Human_Herpes_7:502:+	-0.0954401	0.0378566	validation
Herpesvirus:Human_Herpes_7:503:+	0.110996	0.102072	validation
Herpesvirus:Human_Herpes_7:504:+	0.0337379	-0.0876995	validation
Herpesvirus:Human_Herpes_7:508:+	0.0192637	-0.0165997	validation
Herpesvirus:Human_Herpes_7:509:+	-0.17118	0.366724	validation
Herpesvirus:Human_Herpes_7:514:+	0.156459	0.017305	validation
Herpesvirus:Human_Herpes_7:515:+	-0.0639188	-0.137562	validation
Herpesvirus:Human_Herpes_7:516:+	0.0952769	-0.133619	validation
Herpesvirus:Human_Herpes_7:517:+	-0.0677372	-0.101901	validation
Herpesvirus:Human_Herpes_7:518:+	-0.0164075	-0.103609	validation
Herpesvirus:Human_Herpes_7:519:+	-0.111581	-0.320365	validation
Herpesvirus:Human_Herpes_7:520:+	-0.103909	-0.24343	validation
Herpesvirus:Human_Herpes_7:521:+	-0.194501	-0.145565	validation
Herpesvirus:Human_Herpes_7:522:+	-0.180632	-0.0867629	validation
Herpesvirus:Human_Herpes_7:523:+	-0.118348	0.00433229	validation
Herpesvirus:Human_Herpes_7:524:+	-0.360208	-0.14088	validation
Herpesvirus:Human_Herpes_7:525:+	0.105437	-0.0444888	validation
Herpesvirus:Human_Herpes_7:526:+	-0.12712	-0.0297524	validation
Herpesvirus:Human_Herpes_7:527:+	-0.220413	-0.0577964	validation
Herpesvirus:Human_Herpes_7:528:+	-0.238088	-0.0786044	validation
Herpesvirus:Human_Herpes_7:529:+	0.0998068	0.117369	validation
Herpesvirus:Human_Herpes_7:530:+	-0.179778	-0.207433	validation
Herpesvirus:Human_Herpes_7:531:+	0.131203	0.00608681	validation
Herpesvirus:Human_Herpes_7:532:+	-0.309017	-0.0146991	validation
Herpesvirus:Human_Herpes_7:533:+	-0.240648	0.25019	validation
Herpesvirus:Human_Herpes_7:534:+	0.0165732	0.460924	validation
Herpesvirus:Human_Herpes_7:535:+	-0.30738	-0.104342	validation
Herpesvirus:Human_Herpes_7:536:+	0.65608	-0.0384425	validation
Herpesvirus:Human_Herpes_7:537:+	0.0522705	-0.0576881	validation
Herpesvirus:Human_Herpes_7:538:+	-0.010428	0.0218573	validation
Herpesvirus:Human_Herpes_7:539:+	-0.0833546	-0.00972671	validation
Herpesvirus:Human_Herpes_7:540:+	-0.265048	-0.0294191	validation
Herpesvirus:Human_Herpes_7:541:+	1.22524	1.15747	validation
Herpesvirus:Human_Herpes_7:542:+	-0.37116	0.210149	validation
Herpesvirus:Human_Herpes_7:543:+	-0.0659833	-0.191993	validation
Herpesvirus:Human_Herpes_7:544:+	-0.837774	-0.367756	validation
Herpesvirus:Human_Herpes_7:548:+	-0.797235	-0.0838751	validation
Herpesvirus:Human_Herpes_7:550:+	-0.134444	-0.154897	validation
Herpesvirus:Human_Herpes_7:551:+	-0.0901112	-0.059169	validation
Herpesvirus:Human_Herpes_7:552:+	-0.0211134	0.0713521	validation
Herpesvirus:Human_Herpes_7:553:+	-0.317975	0.158352	validation
Herpesvirus:Human_Herpes_7:554:+	0.0102839	0.105429	validation
Herpesvirus:Human_Herpes_7:555:+	-0.143485	0.101757	validation
Herpesvirus:Human_Herpes_7:556:+	-0.24536	0.183022	validation
Herpesvirus:Human_Herpes_7:557:+	0.24181	0.100855	validation
Herpesvirus:Human_Herpes_7:558:+	0.392982	0.201132	validation
Herpesvirus:Human_Herpes_7:559:+	0.979459	0.94445	validation
Herpesvirus:Human_Herpes_7:560:+	1.09694	1.17139	validation
Herpesvirus:Human_Herpes_7:561:+	0.382421	1.02599	validation
Herpesvirus:Human_Herpes_7:563:+	-0.111644	0.010747	validation
Herpesvirus:Human_Herpes_7:564:+	0.109285	0.0978148	validation
Herpesvirus:Human_Herpes_7:565:+	-0.362607	-0.149741	validation
Herpesvirus:Human_Herpes_7:566:+	-0.0703403	-0.0788654	validation
Herpesvirus:Human_Herpes_7:567:+	-0.41194	-0.0814303	validation
Herpesvirus:Human_Herpes_7:568:+	-0.42076	-0.0880841	validation
Herpesvirus:Human_Herpes_7:569:+	0.559251	-0.0317324	validation
Herpesvirus:Human_Herpes_7:570:+	-0.184402	-0.00845705	validation
Herpesvirus:Human_Herpes_7:571:+	-0.185842	-0.129123	validation
Herpesvirus:Human_Herpes_7:572:+	2.08482	1.8374	validation
Herpesvirus:Human_Herpes_7:573:+	0.722566	0.370885	validation
Herpesvirus:Human_Herpes_7:574:+	2.41415	1.10338	validation
Herpesvirus:Human_Herpes_7:575:+	1.09274	0.573362	validation
Herpesvirus:Human_Herpes_7:576:+	0.544366	0.0806821	validation
Herpesvirus:Human_Herpes_7:577:+	0.0739618	0.119927	validation
Herpesvirus:Human_Herpes_7:578:+	0.16156	0.208686	validation
Herpesvirus:Human_Herpes_7:579:+	0.657204	0.28089	validation
Herpesvirus:Human_Herpes_7:580:+	0.650451	0.172791	validation
Herpesvirus:Human_Herpes_7:581:+	0.541096	-0.0389175	validation
Herpesvirus:Human_Herpes_7:582:+	0.0567076	-0.0127778	validation
Herpesvirus:Human_Herpes_7:583:+	-0.42534	-0.283547	validation
Herpesvirus:Human_Herpes_7:584:+	0.0193486	0.186694	validation
Herpesvirus:Human_Herpes_7:585:+	0.0984434	0.111913	validation
Herpesvirus:Human_Herpes_7:587:+	-0.134073	-0.125576	validation
Herpesvirus:Human_Herpes_7:589:+	0.105281	-0.327776	validation
Herpesvirus:Human_Herpes_7:590:+	-0.258878	-0.175532	validation
Herpesvirus:Human_Herpes_7:592:+	-0.0727004	0.0567837	validation
Herpesvirus:Human_Herpes_7:593:+	0.0310467	0.0133482	validation
Herpesvirus:Human_Herpes_7:594:+	-1.20262	-0.208062	validation
Herpesvirus:Human_Herpes_7:595:+	-0.400985	-0.152344	validation
Herpesvirus:Human_Herpes_7:596:+	-0.410871	-0.254646	validation
Herpesvirus:Human_Herpes_7:597:+	-0.370601	-0.221945	validation
Herpesvirus:Human_Herpes_7:598:+	-0.157917	-0.133198	validation
Herpesvirus:Human_Herpes_7:599:+	-0.298075	-0.0419045	validation
Herpesvirus:Human_Herpes_7:600:+	-0.137374	-0.0476868	validation
Herpesvirus:Human_Herpes_7:601:+	-0.380583	-0.196963	validation
Herpesvirus:Human_Herpes_7:602:+	-0.330764	-0.18972	validation
Herpesvirus:Human_Herpes_7:603:+	-0.150773	-0.0900573	validation
Herpesvirus:Human_Herpes_7:604:+	-0.0558212	-0.0108657	validation
Herpesvirus:Human_Herpes_7:605:+	-0.928691	0.0454775	validation
Herpesvirus:Human_Herpes_7:606:+	-0.892988	0.0621038	validation
Herpesvirus:Human_Herpes_7:607:+	-0.627878	0.0665835	validation
Herpesvirus:Human_Herpes_7:608:+	-0.141704	-0.0734677	validation
Herpesvirus:Human_Herpes_7:609:+	-0.298819	-0.0290919	validation
Herpesvirus:Human_Herpes_7:610:+	0.143553	-0.185693	validation
Herpesvirus:Human_Herpes_7:611:+	-0.254076	-0.0618615	validation
Herpesvirus:Human_Herpes_7:612:+	0.13813	-0.164769	validation
Herpesvirus:Human_Herpes_7:613:+	0.384849	-0.220776	validation
Herpesvirus:Human_Herpes_7:614:+	-0.339599	-0.233205	validation
Herpesvirus:Human_Herpes_7:615:+	-0.0195341	-0.152546	validation
Herpesvirus:Human_Herpes_7:617:+	-0.283215	-0.172842	validation
Herpesvirus:Human_Herpes_7:619:+	-0.121594	-0.237883	validation
Herpesvirus:Human_Herpes_7:620:+	-0.294485	-0.113072	validation
Herpesvirus:Human_Herpes_7:621:+	-0.0597971	0.0107713	validation
Herpesvirus:Human_Herpes_7:622:+	0.764177	0.20862	validation
Herpesvirus:Human_Herpes_7:623:+	-0.111781	-0.179875	validation
Herpesvirus:Human_Herpes_7:624:+	0.138191	0.211091	validation
Herpesvirus:Human_Herpes_7:625:+	-0.145321	0.0625082	validation
Herpesvirus:Human_Herpes_7:626:+	-0.47687	-0.250253	validation
Herpesvirus:Human_Herpes_7:627:+	-0.345788	-0.231013	validation
Herpesvirus:Human_Herpes_7:628:+	-0.358561	-0.311092	validation
Herpesvirus:Human_Herpes_7:629:+	-0.167587	-0.195224	validation
Herpesvirus:Human_Herpes_7:630:+	-0.00252438	-0.150279	validation
Herpesvirus:Human_Herpes_7:631:+	-0.290021	-0.227833	validation
Herpesvirus:Human_Herpes_7:632:+	0.221309	-0.125491	validation
Herpesvirus:Human_Herpes_7:633:+	-0.584847	0.0413318	validation
Herpesvirus:Human_Herpes_7:634:+	0.707614	0.477774	validation
Herpesvirus:Human_Herpes_7:635:+	-0.0510123	-0.203615	validation
Herpesvirus:Human_Herpes_7:636:+	-0.117746	-0.0836542	validation
Herpesvirus:Human_Herpes_7:637:+	-0.422631	-0.236075	validation
Herpesvirus:Human_Herpes_7:638:+	0.0660793	-0.234524	validation
Herpesvirus:Human_Herpes_7:639:+	-0.642748	-0.227109	validation
Herpesvirus:Human_Herpes_7:640:+	-0.704832	-0.180869	validation
Herpesvirus:Human_Herpes_7:641:+	-0.281432	-0.172052	validation
Herpesvirus:Human_Herpes_7:642:+	0.0028911	-0.0853981	validation
Herpesvirus:Human_Herpes_7:643:+	-0.221994	-0.100077	validation
Herpesvirus:Human_Herpes_7:644:+	-0.280179	-0.158382	validation
Herpesvirus:Human_Herpes_7:645:+	-0.384807	-0.293927	validation
Herpesvirus:Human_Herpes_7:646:+	-0.421526	-0.118371	validation
Herpesvirus:Human_Herpes_7:647:+	-0.157534	-0.15664	validation
Herpesvirus:Human_Herpes_7:648:+	0.489213	0.113364	validation
Herpesvirus:Human_Herpes_7:649:+	0.154717	1.17168	validation
Herpesvirus:Human_Herpes_7:650:+	0.0778768	0.200165	validation
Herpesvirus:Human_Herpes_7:651:+	-0.341964	0.0617397	validation
Herpesvirus:Human_Herpes_7:652:+	0.987627	0.979472	validation
Herpesvirus:Human_Herpes_7:653:+	-0.0712264	0.0361879	validation
Herpesvirus:Human_Herpes_7:654:+	-0.321297	-0.115736	validation
Herpesvirus:Human_Herpes_7:655:+	1.0038	0.747601	validation
Herpesvirus:Human_Herpes_7:656:+	0.619855	0.761232	validation
Herpesvirus:Human_Herpes_7:657:+	0.535868	0.589248	validation
Herpesvirus:Human_Herpes_7:658:+	0.574439	0.646462	validation
Herpesvirus:Human_Herpes_7:659:+	-0.0649884	-0.0517913	validation
Herpesvirus:Human_Herpes_7:660:+	-0.00824184	-0.0718152	validation
Herpesvirus:Human_Herpes_7:661:+	-0.261634	-0.120075	validation
Herpesvirus:Human_Herpes_7:662:+	0.116359	-0.0838696	validation
Herpesvirus:Human_Herpes_7:663:+	0.0653901	-0.0836051	validation
Herpesvirus:Human_Herpes_7:664:+	-0.174884	-0.0936299	validation
Herpesvirus:Human_Herpes_7:665:+	-0.0860206	-0.0596684	validation
Herpesvirus:Human_Herpes_7:666:+	-0.070182	-0.0839381	validation
Herpesvirus:Human_Herpes_7:667:+	0.13645	-0.112075	validation
Herpesvirus:Human_Herpes_7:668:+	0.0439318	0.146686	validation
Herpesvirus:Human_Herpes_7:669:+	0.36927	0.352317	validation
Herpesvirus:Human_Herpes_7:670:+	0.139051	0.0795458	validation
Herpesvirus:Human_Herpes_7:671:+	0.0060491	0.0250251	validation
Herpesvirus:Human_Herpes_7:672:+	0.147843	-0.0793425	validation
Herpesvirus:Human_Herpes_7:673:+	0.160194	0.138211	validation
Herpesvirus:Human_Herpes_7:674:+	1.13237	0.29761	validation
Herpesvirus:Human_Herpes_7:675:+	1.0748	0.700526	validation
Herpesvirus:Human_Herpes_7:676:+	1.12607	1.13498	validation
Herpesvirus:Human_Herpes_7:677:+	-0.0186067	0.270467	validation
Herpesvirus:Human_Herpes_7:678:+	-0.0509263	-0.0522974	validation
Herpesvirus:Human_Herpes_7:679:+	-0.0354491	-0.0523859	validation
Herpesvirus:Human_Herpes_7:680:+	-0.18952	-0.213842	validation
Herpesvirus:Human_Herpes_7:681:+	-0.214491	-0.18719	validation
Herpesvirus:Human_Herpes_7:682:+	-0.48534	-0.131369	validation
Herpesvirus:Human_Herpes_7:683:+	-0.0461033	-0.0206983	validation
Herpesvirus:Human_Herpes_7:684:+	-0.092221	-0.0507176	validation
Herpesvirus:Human_Herpes_7:685:+	-0.0597977	-0.125736	validation
Herpesvirus:Human_Herpes_7:686:+	-0.144112	-0.0340214	validation
Herpesvirus:Human_Herpes_7:687:+	-0.115819	-0.0642788	validation
Herpesvirus:Human_Herpes_7:688:+	0.180238	-0.109058	validation
Herpesvirus:Human_Herpes_7:689:+	0.584811	0.00462671	validation
Herpesvirus:Human_Herpes_7:690:+	-0.42868	-0.306709	validation
Herpesvirus:Human_Herpes_7:691:+	-0.0355042	-0.258251	validation
Herpesvirus:Human_Herpes_7:692:+	0.0276068	-0.22869	validation
Herpesvirus:Human_Herpes_7:693:+	-0.229825	-0.138763	validation
Herpesvirus:Human_Herpes_7:694:+	-0.755687	-0.325008	validation
Herpesvirus:Human_Herpes_7:695:+	-0.259735	-0.269718	validation
Herpesvirus:Human_Herpes_7:696:+	0.00720881	-0.121138	validation
Herpesvirus:Human_Herpes_7:697:+	0.225014	0.887528	validation
Herpesvirus:Human_Herpes_7:698:+	0.00525381	0.420607	validation
Herpesvirus:Human_Herpes_7:699:+	-0.0705937	0.0590772	validation
Herpesvirus:Human_Herpes_7:700:+	0.246172	0.558535	validation
Herpesvirus:Human_Herpes_7:701:+	-0.438594	-0.311862	validation
Herpesvirus:Human_Herpes_7:702:+	1.65509	0.784448	validation
Herpesvirus:Human_Herpes_7:703:+	1.80482	1.48711	validation
Herpesvirus:Human_Herpes_7:704:+	0.495434	1.24692	validation
Herpesvirus:Human_Herpes_7:705:+	0.0746013	-0.074949	validation
Herpesvirus:Human_Herpes_7:706:+	-0.359594	-0.346702	validation
Herpesvirus:Human_Herpes_7:707:+	-0.0423758	-0.201131	validation
Herpesvirus:Human_Herpes_7:710:+	-0.331739	-0.154357	validation
Herpesvirus:Human_Herpes_7:711:+	-0.310484	-0.184126	validation
Herpesvirus:Human_Herpes_7:712:+	-0.263748	-0.278477	validation
Herpesvirus:Human_Herpes_7:713:+	-0.129924	-0.230164	validation
Herpesvirus:Human_Herpes_7:715:+	-0.0910783	-0.189684	validation
Herpesvirus:Human_Herpes_7:718:+	0.104009	0.0396493	validation
Herpesvirus:Human_Herpes_7:719:+	0.19628	0.00395631	validation
Herpesvirus:Human_Herpes_7:720:+	-0.223553	-0.0625742	validation
Herpesvirus:Human_Herpes_7:721:+	-0.00902412	-0.151535	validation
Herpesvirus:Human_Herpes_7:722:+	-0.174526	-0.108118	validation
Herpesvirus:Human_Herpes_7:723:+	-0.0847358	-0.0801639	validation
Herpesvirus:Human_Herpes_7:724:+	-0.0415727	-0.0499202	validation
Herpesvirus:Human_Herpes_7:725:+	-0.0445014	-0.0465577	validation
Herpesvirus:Human_Herpes_7:726:+	0.0894039	-0.22128	validation
Herpesvirus:Human_Herpes_7:727:+	-0.575464	-0.165083	validation
Herpesvirus:Human_Herpes_7:728:+	-0.671797	-0.183451	validation
Herpesvirus:Human_Herpes_7:729:+	-0.225421	-0.267419	validation
Herpesvirus:Human_Herpes_7:731:+	0.598807	-0.0284381	validation
Herpesvirus:Human_Herpes_7:732:+	-0.366198	-0.214251	validation
Herpesvirus:Human_Herpes_7:733:+	-0.306215	-0.164225	validation
Herpesvirus:Human_Herpes_7:734:+	0.466683	-0.0829602	validation
Herpesvirus:Human_Herpes_7:735:+	0.0605564	-0.205755	validation
Herpesvirus:Human_Herpes_7:736:+	-0.249741	-0.254698	validation
Herpesvirus:Human_Herpes_7:737:+	0.136564	-0.0819817	validation
Herpesvirus:Human_Herpes_7:738:+	-0.0885457	-0.0964715	validation
Herpesvirus:Human_Herpes_7:739:+	-0.509032	-0.193281	validation
Herpesvirus:Human_Herpes_7:740:+	-0.470772	-0.137932	validation
Herpesvirus:Human_Herpes_7:741:+	-0.255813	-0.173801	validation
Herpesvirus:Human_Herpes_7:742:+	0.443469	0.198641	validation
Herpesvirus:Human_Herpes_7:743:+	1.48743	0.314468	validation
Herpesvirus:Human_Herpes_7:744:+	0.652073	0.270242	validation
Herpesvirus:Human_Herpes_7:745:+	0.242294	0.263318	validation
Herpesvirus:Human_Herpes_7:746:+	0.267674	0.204591	validation
Herpesvirus:Human_Herpes_7:750:+	0.128319	0.101222	validation
Herpesvirus:Human_Herpes_7:751:+	0.234354	0.306105	validation
Herpesvirus:Human_Herpes_7:752:+	0.319625	0.107317	validation
Herpesvirus:Human_Herpes_7:753:+	-0.133575	0.00730913	validation
Herpesvirus:Human_Herpes_7:754:+	-0.238553	-0.0142034	validation
Herpesvirus:Human_Herpes_7:755:+	-0.318317	-0.218268	validation
Herpesvirus:Human_Herpes_7:756:+	0.0767806	-0.168069	validation
Herpesvirus:Human_Herpes_7:757:+	0.703889	1.12956	validation
Herpesvirus:Human_Herpes_7:758:+	-0.0200642	0.780933	validation
Herpesvirus:Human_Herpes_7:759:+	-0.0451751	0.0179709	validation
Herpesvirus:Human_Herpes_7:760:+	-0.130923	-0.00890133	validation
Herpesvirus:Human_Herpes_7:761:+	-0.0723276	0.00375857	validation
Herpesvirus:Human_Herpes_7:762:+	0.268712	-0.00625247	validation
Herpesvirus:Human_Herpes_7:763:+	0.2353	-0.0600547	validation
Herpesvirus:Human_Herpes_7:765:+	0.732377	1.36332	validation
Herpesvirus:Human_Herpes_7:766:+	-0.20443	-0.0104081	validation
Herpesvirus:Human_Herpes_7:767:+	-0.31578	-0.191927	validation
Herpesvirus:Human_Herpes_7:768:+	-0.426315	-0.176673	validation
Herpesvirus:Human_Herpes_7:770:+	-0.556951	-0.0953038	validation
Herpesvirus:Human_Herpes_7:772:+	0.112476	0.00890123	validation
Herpesvirus:Human_Herpes_7:773:+	-0.0465477	-0.105873	validation
Herpesvirus:Human_Herpes_7:774:+	0.0438027	-0.000442786	validation
Herpesvirus:Human_Herpes_7:775:+	-0.0742027	-0.121152	validation
Herpesvirus:Human_Herpes_7:776:+	0.11302	-0.131526	validation
Herpesvirus:Human_Herpes_7:777:+	-0.0874711	-0.113868	validation
Herpesvirus:Human_Herpes_7:778:+	-0.0366913	-0.0684254	validation
Herpesvirus:Human_Herpes_7:779:+	-0.770758	-0.302673	validation
Herpesvirus:Human_Herpes_7:780:+	-0.191733	-0.17218	validation
Herpesvirus:Human_Herpes_7:781:+	-0.481536	-0.292657	validation
Herpesvirus:Human_Herpes_7:782:+	-0.820733	-0.385564	validation
Herpesvirus:Human_Herpes_7:783:+	-0.454489	-0.125559	validation
Herpesvirus:Human_Herpes_7:784:+	-0.548813	-0.249218	validation
Herpesvirus:Human_Herpes_7:785:+	-0.457859	-0.0919273	validation
Herpesvirus:Human_Herpes_7:786:+	-0.0108254	-0.0979763	validation
Herpesvirus:Human_Herpes_7:787:+	0.0124385	0.258185	validation
Herpesvirus:Human_Herpes_7:788:+	0.640557	0.835101	validation
Herpesvirus:Human_Herpes_7:789:+	0.184216	0.0822407	validation
Herpesvirus:Human_Herpes_7:790:+	0.0661641	-0.0840959	validation
Herpesvirus:Human_Herpes_7:791:+	-0.0221227	0.433794	validation
Herpesvirus:Human_Herpes_7:792:+	0.0148005	-0.00912929	validation
Herpesvirus:Human_Herpes_7:793:+	-0.407238	-0.014445	validation
Herpesvirus:Human_Herpes_7:794:+	-0.132226	0.154292	validation
Herpesvirus:Human_Herpes_7:795:+	-0.270373	-0.0971199	validation
Herpesvirus:Human_Herpes_7:796:+	0.248332	0.578362	validation
Herpesvirus:Human_Herpes_7:797:+	-0.0428319	-0.129897	validation
Herpesvirus:Human_Herpes_7:798:+	-0.412363	-0.283145	validation
Herpesvirus:Human_Herpes_7:799:+	-0.603738	-0.155488	validation
Herpesvirus:Human_Herpes_7:803:+	0.42636	0.295095	validation
Herpesvirus:Human_Herpes_7:804:+	1.9846	0.0432808	validation
Herpesvirus:Human_Herpes_7:805:+	0.953955	-0.0374034	validation
Herpesvirus:Human_Herpes_7:806:+	-0.116075	-0.0339702	validation
Herpesvirus:Human_Herpes_7:807:+	0.196831	0.0392688	validation
Herpesvirus:Human_Herpes_7:808:+	0.188033	0.163139	validation
Herpesvirus:Human_Herpes_7:809:+	0.107378	0.0525594	validation
Herpesvirus:Human_Herpes_7:810:+	0.142909	0.0907043	validation
Herpesvirus:Human_Herpes_7:811:+	0.064718	-0.022727	validation
Herpesvirus:Human_Herpes_7:812:+	-0.114847	0.0575455	validation
Herpesvirus:Human_Herpes_7:813:+	-0.231976	-0.0513634	validation
Herpesvirus:Human_Herpes_7:814:+	-0.253978	-0.0337757	validation
Herpesvirus:Human_Herpes_7:815:+	-0.405601	-0.204761	validation
Herpesvirus:Human_Herpes_7:816:+	-0.376321	-0.245847	validation
Herpesvirus:Human_Herpes_7:818:+	-0.156479	-0.275779	validation
Herpesvirus:Human_Herpes_7:819:+	-0.281779	-0.117213	validation
Herpesvirus:Human_Herpes_7:820:+	0.665854	1.59156	validation
Herpesvirus:Human_Herpes_7:821:+	-0.241394	1.07815	validation
Herpesvirus:Human_Herpes_7:826:+	0.0130965	-0.0611073	validation
Herpesvirus:Human_Herpes_7:827:+	-0.035014	-0.130596	validation
Herpesvirus:Human_Herpes_7:828:+	-0.0770634	-0.0856747	validation
Herpesvirus:Human_Herpes_7:829:+	0.0824238	-0.0538147	validation
Herpesvirus:Human_Herpes_7:830:+	-0.0239772	-0.00653327	validation
Herpesvirus:Human_Herpes_7:831:+	-0.145134	0.0416006	validation
Herpesvirus:Human_Herpes_7:832:+	-0.0900715	-0.118642	validation
Herpesvirus:Human_Herpes_7:833:+	-0.197101	-0.230463	validation
Herpesvirus:Human_Herpes_7:834:+	-0.580756	-0.211315	validation
Herpesvirus:Human_Herpes_7:835:+	-0.30863	-0.203163	validation
Herpesvirus:Human_Herpes_7:836:+	-0.313446	-0.179854	validation
Herpesvirus:Human_Herpes_7:837:+	-0.221398	-0.123749	validation
Herpesvirus:Human_Herpes_7:838:+	0.289211	-0.117401	validation
Herpesvirus:Human_Herpes_7:839:+	-0.456328	-0.284873	validation
Herpesvirus:Human_Herpes_7:840:+	-0.233036	-0.101316	validation
Herpesvirus:Human_Herpes_7:841:+	0.113702	-0.136244	validation
Herpesvirus:Human_Herpes_7:842:+	-0.0265387	-0.187117	validation
Herpesvirus:Human_Herpes_7:843:+	-0.54391	0.0991993	validation
Herpesvirus:Human_Herpes_7:844:+	0.793325	0.0384445	validation
Herpesvirus:Human_Herpes_7:845:+	-0.381971	-0.267187	validation
Herpesvirus:Human_Herpes_7:846:+	-0.120898	-0.218144	validation
Herpesvirus:Human_Herpes_7:847:+	-0.600901	-0.161003	validation
Herpesvirus:Human_Herpes_7:848:+	-0.106974	-0.22513	validation
Herpesvirus:Human_Herpes_7:849:+	-0.321345	-0.159806	validation
Herpesvirus:Human_Herpes_7:850:+	-0.0288171	-0.270113	validation
Herpesvirus:Human_Herpes_7:851:+	-0.265697	-0.158054	validation
Herpesvirus:Human_Herpes_7:853:+	-0.318542	-0.145376	validation
Herpesvirus:Human_Herpes_7:854:+	-0.224253	-0.10698	validation
Herpesvirus:Human_Herpes_7:855:+	-0.229133	-0.17163	validation
Herpesvirus:Human_Herpes_7:856:+	-0.38754	-0.0479478	validation
Herpesvirus:Human_Herpes_7:857:+	-0.0748746	-0.0879197	validation
Herpesvirus:Human_Herpes_7:858:+	0.132598	0.0738425	validation
Herpesvirus:Human_Herpes_7:859:+	-0.163583	-0.0190706	validation
Herpesvirus:Human_Herpes_7:860:+	0.0702422	-0.0804105	validation
Herpesvirus:Human_Herpes_7:861:+	0.108598	-0.0506858	validation
Herpesvirus:Human_Herpes_7:862:+	-0.339459	-0.325862	validation
Herpesvirus:Human_Herpes_7:864:+	-0.0728281	0.173322	validation
Herpesvirus:Human_Herpes_7:865:+	-0.0477218	-0.170168	validation
Herpesvirus:Human_Herpes_7:866:+	-0.115255	-0.0524635	validation
Herpesvirus:Human_Herpes_7:867:+	-0.852204	-0.29143	validation
Herpesvirus:Human_Herpes_7:868:+	-0.987313	-0.251853	validation
Herpesvirus:Human_Herpes_7:869:+	-0.273703	-0.168692	validation
Herpesvirus:Human_Herpes_7:870:+	-0.152649	-0.129596	validation
Herpesvirus:Human_Herpes_7:871:+	0.00590402	-0.0833679	validation
Herpesvirus:Human_Herpes_7:872:+	0.0589418	-0.0578766	validation
Herpesvirus:Human_Herpes_7:873:+	0.10782	0.0108468	validation
Herpesvirus:Human_Herpes_7:874:+	0.191869	0.0419626	validation
Herpesvirus:Human_Herpes_7:875:+	0.363718	-0.0933764	validation
Herpesvirus:Human_Herpes_7:876:+	-0.31104	-0.0408274	validation
Herpesvirus:Human_Herpes_7:877:+	-0.4262	-0.188418	validation
Herpesvirus:Human_Herpes_7:878:+	-0.505621	-0.27633	validation
Herpesvirus:Human_Herpes_7:879:+	0.0189309	-0.121222	validation
Herpesvirus:Human_Herpes_7:880:+	-0.477805	-0.311615	validation
Herpesvirus:Human_Herpes_7:881:+	-0.132909	-0.166114	validation
Herpesvirus:Human_Herpes_7:882:+	0.252969	-0.131144	validation
Herpesvirus:Human_Herpes_7:883:+	0.167884	-0.0870778	validation
Herpesvirus:Human_Herpes_7:884:+	-0.194776	-0.0859111	validation
Herpesvirus:Human_Herpes_7:885:+	-0.433521	-0.0782169	validation
Herpesvirus:Human_Herpes_7:886:+	0.474286	0.188843	validation
Herpesvirus:Human_Herpes_7:887:+	1.2373	1.2577	validation
Herpesvirus:Human_Herpes_7:888:+	-0.0141863	0.182046	validation
Herpesvirus:Human_Herpes_7:889:+	0.178482	-0.02406	validation
Herpesvirus:Human_Herpes_7:890:+	-0.0497776	-0.0621471	validation
Herpesvirus:Human_Herpes_7:891:+	0.179135	-0.0914791	validation
Herpesvirus:Human_Herpes_7:892:+	-0.0204166	0.00607128	validation
Herpesvirus:Human_Herpes_7:893:+	-0.152224	-0.141961	validation
Herpesvirus:Human_Herpes_7:894:+	-0.372157	-0.133247	validation
Herpesvirus:Human_Herpes_7:895:+	0.46794	-0.156077	validation
Herpesvirus:Human_Herpes_7:896:+	0.118358	-0.0298964	validation
Herpesvirus:Human_Herpes_7:897:+	0.141289	-0.0192647	validation
Herpesvirus:Human_Herpes_7:898:+	-0.169282	0.0226788	validation
Herpesvirus:Human_Herpes_7:899:+	0.0881687	-0.0904771	validation
Herpesvirus:Human_Herpes_7:900:+	-0.0306464	0.0840501	validation
Herpesvirus:Human_Herpes_7:901:+	0.229108	-0.116751	validation
Herpesvirus:Human_Herpes_7:902:+	-0.220081	0.0349909	validation
Herpesvirus:Human_Herpes_7:904:+	-0.0377119	-0.1891	validation
Herpesvirus:Human_Herpes_7:906:+	-0.450484	-0.178348	validation
Herpesvirus:Human_Herpes_7:907:+	-0.247686	-0.11929	validation
Herpesvirus:Human_Herpes_7:908:+	-0.132213	-0.197612	validation
Herpesvirus:Human_Herpes_7:909:+	-0.411515	-0.139862	validation
Herpesvirus:Human_Herpes_7:910:+	-0.244628	-0.0591787	validation
Herpesvirus:Human_Herpes_7:911:+	-0.0931759	0.0153549	validation
Herpesvirus:Human_Herpes_7:912:+	-0.100726	0.0416092	validation
Herpesvirus:Human_Herpes_7:913:+	-0.0677324	-0.0227151	validation
Herpesvirus:Human_Herpes_7:914:+	-0.212063	-0.14234	validation
Herpesvirus:Human_Herpes_7:915:+	0.127118	0.010134	validation
Herpesvirus:Human_Herpes_7:916:+	-0.00963353	0.0102541	validation
Herpesvirus:Human_Herpes_7:917:+	-0.0594332	0.035935	validation
Herpesvirus:Human_Herpes_7:918:+	0.0613929	-0.00914129	validation
Herpesvirus:Human_Herpes_7:919:+	-0.306141	-0.0736971	validation
Herpesvirus:Human_Herpes_7:920:+	-0.176289	-0.0362018	validation
Herpesvirus:Human_Herpes_7:921:+	0.201419	-0.191339	validation
Herpesvirus:Human_Herpes_7:922:+	-0.234065	-0.119247	validation
Herpesvirus:Human_Herpes_7:923:+	0.0508956	0.201486	validation
Herpesvirus:Human_Herpes_7:924:+	0.000657428	-0.100792	validation
Herpesvirus:Human_Herpes_7:925:+	0.11238	-0.0884942	validation
Herpesvirus:Human_Herpes_7:926:+	0.0254851	-0.18409	validation
Herpesvirus:Human_Herpes_7:927:+	-0.0754454	-0.0853335	validation
Herpesvirus:Human_Herpes_7:928:+	0.02279	-0.128468	validation
Herpesvirus:Human_Herpes_7:932:+	-0.714544	-0.258054	validation
Herpesvirus:Human_Herpes_7:934:+	-0.559354	-0.0964222	validation
Herpesvirus:Human_Herpes_7:936:+	-0.121652	-0.0117919	validation
Herpesvirus:Human_Herpes_7:937:+	-0.114948	-0.083292	validation
Herpesvirus:Human_Herpes_7:938:+	-0.104853	-0.0807467	validation
Herpesvirus:Human_Herpes_7:939:+	-0.322093	-0.0227505	validation
Herpesvirus:Human_Herpes_7:940:+	0.0178501	-0.0333263	validation
Herpesvirus:Human_Herpes_7:941:+	-0.254867	0.00102094	validation
Herpesvirus:Human_Herpes_7:942:+	-0.423597	-0.145361	validation
Herpesvirus:Human_Herpes_7:943:+	0.0472859	-0.054973	validation
Herpesvirus:Human_Herpes_7:944:+	-0.240836	-0.125633	validation
Herpesvirus:Human_Herpes_7:945:+	-0.132034	-0.0545148	validation
Herpesvirus:Human_Herpes_7:946:+	1.93931	1.56588	validation
Herpesvirus:Human_Herpes_7:947:+	0.408204	-0.0163672	validation
Herpesvirus:Human_Herpes_7:948:+	0.129381	-0.0170592	validation
Herpesvirus:Human_Herpes_7:949:+	0.276083	-0.0133961	validation
Herpesvirus:Human_Herpes_7:950:+	0.251925	-0.000850106	validation
Herpesvirus:Human_Herpes_7:951:+	-0.326296	-0.18625	validation
Herpesvirus:Human_Herpes_7:952:+	-0.0860905	-0.178676	validation
Herpesvirus:Human_Herpes_7:956:+	0.142749	0.147059	validation
Herpesvirus:Human_Herpes_7:957:+	-0.134356	-0.125344	validation
Herpesvirus:Human_Herpes_7:958:+	-0.342976	-0.135696	validation
Herpesvirus:Human_Herpes_7:959:+	-0.208257	-0.173748	validation
Herpesvirus:Human_Herpes_7:960:+	-0.240747	-0.253684	validation
Herpesvirus:Human_Herpes_7:961:+	-0.128283	-0.174886	validation
Herpesvirus:Human_Herpes_7:962:+	-0.441761	-0.141064	validation
Herpesvirus:Human_Herpes_7:963:+	-0.0460417	-0.135662	validation
Herpesvirus:Human_Herpes_7:964:+	0.288674	-0.154072	validation
Herpesvirus:Human_Herpes_7:965:+	-0.107182	-0.0817637	validation
Herpesvirus:Human_Herpes_7:966:+	-0.0247997	-0.118718	validation
Herpesvirus:Human_Herpes_7:967:+	-0.18819	-0.0844535	validation
Herpesvirus:Human_Herpes_7:968:+	-0.0552377	0.0210316	validation
Herpesvirus:Human_Herpes_7:969:+	0.73428	1.33531	validation
Herpesvirus:Human_Herpes_7:970:+	0.830697	0.717318	validation
Herpesvirus:Human_Herpes_7:971:+	0.208858	0.340315	validation
Herpesvirus:Human_Herpes_7:972:+	0.160306	0.612126	validation
Herpesvirus:Human_Herpes_7:973:+	0.340852	0.132392	validation
Herpesvirus:Human_Herpes_7:974:+	0.0320017	-0.00752944	validation
Herpesvirus:Human_Herpes_7:975:+	-0.303458	0.514432	validation
Herpesvirus:Human_Herpes_7:976:+	-0.174592	-0.251003	validation
Herpesvirus:Human_Herpes_7:977:+	0.0512738	-0.199665	validation
Herpesvirus:Human_Herpes_7:978:+	-0.252575	-0.113412	validation
Herpesvirus:Human_Herpes_7:979:+	-0.185896	-0.121758	validation
Herpesvirus:Human_Herpes_7:980:+	0.99272	0.184332	validation
Herpesvirus:Human_Herpes_7:981:+	-0.0068988	-0.202712	validation
Herpesvirus:Human_Herpes_7:982:+	1.07489	0.22863	validation
Herpesvirus:Human_Herpes_7:983:+	0.388525	0.154545	validation
Herpesvirus:Human_Herpes_7:984:+	2.07392	1.30557	validation
Herpesvirus:Human_Herpes_7:985:+	-0.067133	0.115014	validation
Herpesvirus:Human_Herpes_7:986:+	-0.545697	-0.118674	validation
Herpesvirus:Human_Herpes_7:987:+	0.0630576	-0.17296	validation
Herpesvirus:Human_Herpes_7:988:+	-0.31675	-0.204377	validation
Herpesvirus:Human_Herpes_7:989:+	-0.0256859	-0.0213138	validation
Herpesvirus:Human_Herpes_7:990:+	0.089288	-0.0309308	validation
Herpesvirus:Human_Herpes_7:991:+	-0.131544	-0.105377	validation
Herpesvirus:Human_Herpes_7:992:+	0.10349	-0.24044	validation
Herpesvirus:Human_Herpes_7:993:+	-0.27588	-0.068902	validation
Herpesvirus:Human_Herpes_7:994:+	0.0237663	-0.0908967	validation
Herpesvirus:Human_Herpes_7:995:+	-0.0962409	-0.00297011	validation
Herpesvirus:Human_Herpes_7:996:+	-0.625796	-0.0492136	validation
Herpesvirus:Human_Herpes_7:997:+	0.327644	-0.0426841	validation
Herpesvirus:Human_Herpes_7:998:+	-0.311631	-0.152706	validation
Herpesvirus:Human_Herpes_7:999:+	-0.376566	-0.107445	validation
Herpesvirus:Human_Herpes_7:1000:+	-0.26979	-0.107712	validation
Herpesvirus:Human_Herpes_7:1001:+	0.405776	-0.0185098	validation
Herpesvirus:Human_Herpes_7:1002:+	0.511987	0.0785715	validation
Herpesvirus:Human_Herpes_7:1003:+	-0.573972	-0.342872	validation
Herpesvirus:Human_Herpes_7:1004:+	-0.349245	-0.0528167	validation
Herpesvirus:Human_Herpes_7:1005:+	-0.0279581	0.0898994	validation
Herpesvirus:Human_Herpes_7:1006:+	0.25329	0.0137082	validation
Herpesvirus:Human_Herpes_7:1007:+	-0.158196	-0.136215	validation
Herpesvirus:Human_Herpes_7:1011:+	1.56318	0.795192	validation
Herpesvirus:Human_Herpes_7:1012:+	1.16583	0.419532	validation
Herpesvirus:Human_Herpes_7:1013:+	1.66827	0.888997	validation
Herpesvirus:Human_Herpes_7:1014:+	0.647755	1.08452	validation
Herpesvirus:Human_Herpes_7:1015:+	0.57288	1.12236	validation
Herpesvirus:Human_Herpes_7:1016:+	0.187873	0.770922	validation
Herpesvirus:Human_Herpes_7:1017:+	0.162466	0.656792	validation
Herpesvirus:Human_Herpes_7:1018:+	-0.0074179	-0.113671	validation
Herpesvirus:Human_Herpes_7:1025:+	-0.0810826	-0.23967	validation
Herpesvirus:Human_Herpes_7:1026:+	-0.112591	-0.088376	validation
Herpesvirus:Human_Herpes_7:1030:+	0.135862	-0.0891146	validation
Herpesvirus:Human_Herpes_7:1031:+	-0.252066	-0.192072	validation
Herpesvirus:Human_Herpes_7:1032:+	0.942547	0.7878	validation
Herpesvirus:Human_Herpes_7:1033:+	0.530894	0.195675	validation
Herpesvirus:Human_Herpes_7:1034:+	-0.0849487	0.213895	validation
Herpesvirus:Human_Herpes_7:1035:+	-0.0775372	0.117383	validation
Herpesvirus:Human_Herpes_7:1036:+	-0.409643	-0.0866253	validation
Herpesvirus:Human_Herpes_7:1037:+	-0.250514	-0.180609	validation
Herpesvirus:Human_Herpes_7:1038:+	-0.139049	-0.109274	validation
Herpesvirus:Human_Herpes_7:1039:+	0.247773	0.234046	validation
Herpesvirus:Human_Herpes_7:1040:+	0.399902	-0.060125	validation
Herpesvirus:Human_Herpes_7:1041:+	-0.0340056	0.00184208	validation
Herpesvirus:Human_Herpes_7:1042:+	0.245155	0.206209	validation
Herpesvirus:Human_Herpes_7:1043:+	0.358603	0.138788	validation
Herpesvirus:Human_Herpes_7:1044:+	0.0247684	0.124162	validation
Herpesvirus:Human_Herpes_7:1045:+	0.408504	0.877757	validation
Herpesvirus:Human_Herpes_7:1046:+	0.33776	0.433581	validation
Herpesvirus:Human_Herpes_7:1047:+	0.366855	1.05022	validation
Herpesvirus:Human_Herpes_7:1048:+	-0.189557	0.893203	validation
Herpesvirus:Human_Herpes_7:1049:+	0.00659011	0.0321941	validation
Herpesvirus:Human_Herpes_7:1050:+	-0.313584	-0.0492706	validation
Herpesvirus:Human_Herpes_7:1051:+	-0.374729	-0.185359	validation
Herpesvirus:Human_Herpes_7:1052:+	-0.183255	-0.157232	validation
Herpesvirus:Human_Herpes_7:1054:+	-0.252715	-0.194926	validation
Herpesvirus:Human_Herpes_7:1055:+	-0.277328	-0.136351	validation
Herpesvirus:Human_Herpes_7:1056:+	0.379722	0.21419	validation
Herpesvirus:Human_Herpes_7:1057:+	0.0681129	0.0424181	validation
Herpesvirus:Human_Herpes_7:1058:+	1.00307	0.408352	validation
Herpesvirus:Human_Herpes_7:1059:+	-0.486787	0.180835	validation
Herpesvirus:Human_Herpes_7:1060:+	-0.154401	0.0395517	validation
Herpesvirus:Human_Herpes_7:1061:+	0.157309	-0.0441121	validation
Herpesvirus:Human_Herpes_7:1062:+	-0.430045	-0.0381345	validation
Herpesvirus:Human_Herpes_7:1064:+	-0.0178489	-0.0959543	validation
Herpesvirus:Human_Herpes_7:1065:+	-0.0904907	-0.138938	validation
Herpesvirus:Human_Herpes_7:1066:+	0.319699	0.548919	validation
Herpesvirus:Human_Herpes_7:1067:+	-0.337596	-0.0912509	validation
Herpesvirus:Human_Herpes_7:1068:+	-0.276195	-0.0146885	validation
Herpesvirus:Human_Herpes_7:1070:+	0.429933	-0.0230857	validation
Herpesvirus:Human_Herpes_7:1071:+	-0.175321	0.220732	validation
Herpesvirus:Human_Herpes_7:1072:+	0.306667	0.226174	validation
Herpesvirus:Human_Herpes_7:1073:+	1.44252	0.834741	validation
Herpesvirus:Human_Herpes_7:1074:+	-0.167619	0.644398	validation
Herpesvirus:Human_Herpes_7:1075:+	0.545999	0.274985	validation
Herpesvirus:Human_Herpes_7:1076:+	0.035287	-0.134239	validation
Herpesvirus:Human_Herpes_7:1077:+	-0.199016	-0.0591909	validation
Herpesvirus:Human_Herpes_7:1078:+	-0.100205	-0.192123	validation
Herpesvirus:Human_Herpes_7:1079:+	-0.403469	-0.168521	validation
Herpesvirus:Human_Herpes_7:1080:+	-0.339229	-0.0750644	validation
Herpesvirus:Human_Herpes_7:1081:+	-0.107563	0.0273527	validation
Herpesvirus:Human_Herpes_7:1082:+	0.119237	-0.0741333	validation
Herpesvirus:Human_Herpes_7:1083:+	-0.153277	0.00549947	validation
Herpesvirus:Human_Herpes_7:1084:+	-0.404098	-0.249389	validation
Herpesvirus:Human_Herpes_7:1085:+	0.394254	0.00815896	validation
Herpesvirus:Human_Herpes_7:1086:+	-0.13588	-0.214318	validation
Herpesvirus:Human_Herpes_7:1087:+	-0.0547772	0.00157585	validation
Herpesvirus:Human_Herpes_7:1091:+	-0.221765	-0.253335	validation
Herpesvirus:Human_Herpes_7:1092:+	0.137524	-0.0480726	validation
Herpesvirus:Human_Herpes_7:1093:+	-0.267651	-0.123743	validation
Herpesvirus:Human_Herpes_7:1094:+	-0.456556	-0.0125704	validation
Herpesvirus:Human_Herpes_7:1095:+	-0.00905035	0.139809	validation
Herpesvirus:Human_Herpes_7:1096:+	0.138	0.763578	validation
Herpesvirus:Human_Herpes_7:1097:+	-0.152967	-0.0254907	validation
Herpesvirus:Human_Herpes_7:1098:+	-0.235915	0.222166	validation
Herpesvirus:Human_Herpes_7:1099:+	0.313562	-0.0895048	validation
Herpesvirus:Human_Herpes_7:1100:+	-0.164869	-0.134808	validation
Herpesvirus:Human_Herpes_7:1101:+	-0.502186	-0.159834	validation
Herpesvirus:Human_Herpes_7:1102:+	-0.31988	-0.107335	validation
Herpesvirus:Human_Herpes_7:1103:+	0.0864807	0.0245569	validation
Herpesvirus:Human_Herpes_7:1104:+	-0.176132	-0.0528816	validation
Herpesvirus:Human_Herpes_7:1105:+	0.0994977	-0.0607761	validation
Herpesvirus:Human_Herpes_7:1106:+	-0.0425504	-0.0636243	validation
Herpesvirus:Human_Herpes_7:1107:+	-0.443927	-0.00377305	validation
Herpesvirus:Human_Herpes_7:1108:+	-0.327219	-0.0811142	validation
Herpesvirus:Human_Herpes_7:1109:+	0.0127179	-0.092467	validation
Herpesvirus:Human_Herpes_7:1110:+	-0.116841	-0.133875	validation
Herpesvirus:Human_Herpes_7:1111:+	0.0432945	-0.0585597	validation
Herpesvirus:Human_Herpes_7:1112:+	-0.00147995	-0.0287618	validation
Herpesvirus:Human_Herpes_7:1113:+	-0.114378	-0.0278426	validation
Herpesvirus:Human_Herpes_7:1114:+	0.21046	0.0380763	validation
Herpesvirus:Human_Herpes_7:1115:+	0.0499226	0.0886954	validation
Herpesvirus:Human_Herpes_7:1116:+	0.622962	0.0470956	validation
Herpesvirus:Human_Herpes_7:1117:+	0.116638	0.0882035	validation
Herpesvirus:Human_Herpes_7:1118:+	0.0424277	-0.0480114	validation
Herpesvirus:Human_Herpes_7:1119:+	0.0583895	-0.0711881	validation
Herpesvirus:Human_Herpes_7:1120:+	0.0794855	-0.0653568	validation
Herpesvirus:Human_Herpes_7:1121:+	0.0116446	0.0495282	validation
Herpesvirus:Human_Herpes_7:1122:+	0.5433	0.361389	validation
Herpesvirus:Human_Herpes_7:1123:+	-0.0596228	0.289953	validation
Herpesvirus:Human_Herpes_7:1124:+	0.617007	0.00785508	validation
Herpesvirus:Human_Herpes_7:1125:+	0.269514	0.11429	validation
Herpesvirus:Human_Herpes_7:1126:+	0.0171889	-0.172747	validation
Herpesvirus:Human_Herpes_7:1130:+	0.267265	0.117818	validation
Herpesvirus:Human_Herpes_7:1131:+	0.376308	0.471721	validation
Herpesvirus:Human_Herpes_7:1132:+	0.368963	0.520788	validation
Herpesvirus:Human_Herpes_7:1133:+	0.286356	0.672959	validation
Herpesvirus:Human_Herpes_7:1134:+	-0.0599329	0.185633	validation
Herpesvirus:Human_Herpes_7:1139:+	-0.0165975	-0.17548	validation
Herpesvirus:Human_Herpes_7:1140:+	0.217617	-0.0665841	validation
Herpesvirus:Human_Herpes_7:1141:+	0.650134	1.05876	validation
Herpesvirus:Human_Herpes_7:1142:+	0.19129	0.116868	validation
Herpesvirus:Human_Herpes_7:1143:+	0.0309241	0.0767815	validation
Herpesvirus:Human_Herpes_7:1144:+	0.0961546	0.234173	validation
Herpesvirus:Human_Herpes_7:1145:+	-0.478048	-0.245525	validation
Herpesvirus:Human_Herpes_7:1146:+	0.050892	0.131232	validation
Herpesvirus:Human_Herpes_7:1147:+	-0.222177	-0.181188	validation
Herpesvirus:Human_Herpes_7:1148:+	0.082956	-0.166825	validation
Herpesvirus:Human_Herpes_7:1149:+	-0.14585	-0.122261	validation
Herpesvirus:Human_Herpes_7:1150:+	0.0172123	-0.140271	validation
Herpesvirus:Human_Herpes_7:1151:+	-0.194496	0.239253	validation
Herpesvirus:Human_Herpes_7:1152:+	0.487127	0.799674	validation
Herpesvirus:Human_Herpes_7:1153:+	0.58287	0.429605	validation
Herpesvirus:Human_Herpes_7:1154:+	0.237276	0.243227	validation
Herpesvirus:Human_Herpes_7:1155:+	0.0297469	0.119838	validation
Herpesvirus:Human_Herpes_7:1156:+	-0.337518	-0.163922	validation
Herpesvirus:Human_Herpes_7:1157:+	0.198316	0.10054	validation
Herpesvirus:Human_Herpes_7:1158:+	-0.285444	-0.124152	validation
Herpesvirus:Human_Herpes_7:1159:+	-0.0560853	-0.0738174	validation
Herpesvirus:Human_Herpes_7:1160:+	0.96574	0.592567	validation
Herpesvirus:Human_Herpes_7:1161:+	-0.000587697	0.0450394	validation
Herpesvirus:Human_Herpes_7:1162:+	-0.205773	-0.171763	validation
Herpesvirus:Human_Herpes_7:1163:+	-0.166496	-0.0969781	validation
Herpesvirus:Human_Herpes_7:1164:+	-0.933381	-0.234015	validation
Herpesvirus:Human_Herpes_7:1165:+	-0.559752	-0.145053	validation
Herpesvirus:Human_Herpes_7:1167:+	-0.31883	-0.0438665	validation
Herpesvirus:Human_Herpes_7:1168:+	-0.160056	0.151551	validation
Herpesvirus:Human_Herpes_7:1169:+	-0.418596	-0.0567161	validation
Herpesvirus:Human_Herpes_7:1170:+	-0.289387	-0.107551	validation
Herpesvirus:Human_Herpes_7:1172:+	0.105359	0.844167	validation
Herpesvirus:Human_Herpes_7:1173:+	0.101476	0.483399	validation
Herpesvirus:Human_Herpes_7:1174:+	0.568094	0.650574	validation
Herpesvirus:Human_Herpes_7:1175:+	1.83781	1.51285	validation
Herpesvirus:Human_Herpes_7:1176:+	1.56203	0.276737	validation
Herpesvirus:Human_Herpes_7:1177:+	0.0300092	0.034157	validation
Herpesvirus:Human_Herpes_7:1178:+	-0.464999	-0.231658	validation
Herpesvirus:Human_Herpes_7:1179:+	-0.414739	-0.135352	validation
Herpesvirus:Human_Herpes_7:1180:+	-0.155448	-0.257373	validation
Herpesvirus:Human_Herpes_7:1181:+	0.0970021	-0.163843	validation
Herpesvirus:Human_Herpes_7:1182:+	-0.378065	-0.0584109	validation
Herpesvirus:Human_Herpes_7:1183:+	-0.266798	-0.188677	validation
Herpesvirus:Human_Herpes_7:1184:+	0.0869273	-0.187565	validation
Herpesvirus:Human_Herpes_7:1185:+	1.0454	0.5219	validation
Herpesvirus:Human_Herpes_7:1186:+	-0.0227289	-0.0352297	validation
Herpesvirus:Human_Herpes_7:1187:+	0.947456	0.028314	validation
Herpesvirus:Human_Herpes_7:1188:+	-0.0835744	0.0377291	validation
Herpesvirus:Human_Herpes_7:1189:+	-0.0165606	-0.0616848	validation
Herpesvirus:Human_Herpes_7:1190:+	0.159688	-0.0292255	validation
Herpesvirus:Human_Herpes_7:1191:+	-0.243478	-0.0857775	validation
Herpesvirus:Human_Herpes_7:1192:+	-0.505183	-0.00211046	validation
Herpesvirus:Human_Herpes_7:1193:+	-0.0786528	-0.000611873	validation
Herpesvirus:Human_Herpes_7:1194:+	1.14954	0.629451	validation
Herpesvirus:Human_Herpes_7:1195:+	-0.0882744	-0.0515622	validation
Herpesvirus:Human_Herpes_7:1196:+	1.21299	1.2274	validation
Herpesvirus:Human_Herpes_7:1197:+	0.4195	0.0990203	validation
Herpesvirus:Human_Herpes_7:1198:+	0.114504	-0.109627	validation
Herpesvirus:Human_Herpes_7:1199:+	0.233327	-0.0865561	validation
Herpesvirus:Human_Herpes_7:1200:+	0.241007	0.0875007	validation
Herpesvirus:Human_Herpes_7:1201:+	-0.0573216	0.117115	validation
Herpesvirus:Human_Herpes_7:1202:+	0.203567	0.196121	validation
Herpesvirus:Human_Herpes_7:1203:+	0.23762	0.0773425	validation
Herpesvirus:Human_Herpes_7:1204:+	0.263903	0.0224443	validation
Herpesvirus:Human_Herpes_7:1205:+	0.0500165	-0.106896	validation
Herpesvirus:Human_Herpes_7:1206:+	0.121345	-0.20028	validation
Herpesvirus:Human_Herpes_7:1207:+	-0.266722	-0.192922	validation
Herpesvirus:Human_Herpes_7:1208:+	-0.339915	-0.200698	validation
Herpesvirus:Human_Herpes_7:1209:+	0.18195	-0.212861	validation
Herpesvirus:Human_Herpes_7:1210:+	-0.534738	-0.200447	validation
Herpesvirus:Human_Herpes_7:1211:+	0.0667593	0.0598479	validation
Herpesvirus:Human_Herpes_7:1212:+	-0.088059	0.042746	validation
Herpesvirus:Human_Herpes_7:1213:+	0.281671	-0.1422	validation
Herpesvirus:Human_Herpes_7:1214:+	0.701718	0.0280886	validation
Herpesvirus:Human_Herpes_7:1215:+	0.239684	-0.14585	validation
Herpesvirus:Human_Herpes_7:1216:+	0.21097	-0.0912702	validation
Herpesvirus:Human_Herpes_7:1217:+	-0.119038	0.0271641	validation
Herpesvirus:Human_Herpes_7:1218:+	-0.265055	-0.130879	validation
Herpesvirus:Human_Herpes_7:1219:+	-0.473176	-0.227442	validation
Herpesvirus:Human_Herpes_7:1220:+	-0.757321	-0.108649	validation
Herpesvirus:Human_Herpes_7:1221:+	-0.0535495	0.00576186	validation
Herpesvirus:Human_Herpes_7:1222:+	-0.189269	-0.0569179	validation
Herpesvirus:Human_Herpes_7:1223:+	-0.0576328	-0.100125	validation
Herpesvirus:Human_Herpes_7:1224:+	-0.0120523	-0.142844	validation
Herpesvirus:Human_Herpes_7:1225:+	-0.366748	-0.29717	validation
Herpesvirus:Human_Herpes_7:1226:+	-0.0631806	-0.347695	validation
Herpesvirus:Human_Herpes_7:1227:+	-0.44287	-0.344934	validation
Herpesvirus:Human_Herpes_7:1228:+	0.132979	-0.114965	validation
Herpesvirus:Human_Herpes_7:1229:+	-0.547705	-0.0633776	validation
Herpesvirus:Human_Herpes_7:1230:+	-0.164886	-0.138218	validation
Herpesvirus:Human_Herpes_7:1231:+	0.0415805	-0.0806619	validation
Herpesvirus:Human_Herpes_7:1232:+	-0.183452	-0.099729	validation
Herpesvirus:Human_Herpes_7:1233:+	0.0271625	0.00399297	validation
Herpesvirus:Human_Herpes_7:1234:+	0.0595985	0.443173	validation
Herpesvirus:Human_Herpes_7:1235:+	0.120789	0.879599	validation
Herpesvirus:Human_Herpes_7:1236:+	0.120289	0.213904	validation
Herpesvirus:Human_Herpes_7:1237:+	0.52622	0.159206	validation
Herpesvirus:Human_Herpes_7:1238:+	0.2641	0.212437	validation
Herpesvirus:Human_Herpes_7:1239:+	0.355978	0.280967	validation
Herpesvirus:Human_Herpes_7:1240:+	-0.054332	0.0894676	validation
Herpesvirus:Human_Herpes_7:1241:+	-0.0301568	0.0864523	validation
Herpesvirus:Human_Herpes_7:1242:+	-0.0316706	0.0143338	validation
Herpesvirus:Human_Herpes_7:1243:+	-0.335628	-0.0854533	validation
Herpesvirus:Human_Herpes_7:1244:+	0.181745	0.178083	validation
Herpesvirus:Human_Herpes_7:1245:+	0.150028	-0.0211804	validation
Herpesvirus:Human_Herpes_7:1246:+	-0.406251	-0.0203709	validation
Herpesvirus:Human_Herpes_7:1248:+	0.203288	0.0953171	validation
Herpesvirus:Human_Herpes_7:1249:+	0.0516252	0.119969	validation
Herpesvirus:Human_Herpes_7:1250:+	-0.10412	0.0655225	validation
Herpesvirus:Human_Herpes_7:1251:+	-0.094481	0.207243	validation
Herpesvirus:Human_Herpes_7:1252:+	-0.037994	-0.0952115	validation
Herpesvirus:Human_Herpes_7:1253:+	-0.317845	-0.109862	validation
Herpesvirus:Human_Herpes_7:1257:+	0.32351	0.0970169	validation
Herpesvirus:Human_Herpes_7:1258:+	-0.412278	-0.107157	validation
Herpesvirus:Human_Herpes_7:1259:+	-0.184901	-0.274683	validation
Herpesvirus:Human_Herpes_7:1260:+	-0.00151247	-0.164089	validation
Herpesvirus:Human_Herpes_7:1261:+	-0.0615278	-0.213518	validation
Herpesvirus:Human_Herpes_7:1262:+	-0.103961	-0.26339	validation
Herpesvirus:Human_Herpes_7:1263:+	-0.221853	-0.255587	validation
Herpesvirus:Human_Herpes_7:1264:+	-0.251754	-0.288923	validation
Herpesvirus:Human_Herpes_7:1265:+	0.0433715	-0.0958967	validation
Herpesvirus:Human_Herpes_7:1266:+	-0.262082	-0.14784	validation
Herpesvirus:Human_Herpes_7:1267:+	-0.21375	-0.174949	validation
Herpesvirus:Human_Herpes_7:1268:+	-0.303867	-0.0486775	validation
Herpesvirus:Human_Herpes_7:1269:+	-0.464324	-0.194712	validation
Herpesvirus:Human_Herpes_7:1270:+	-0.233576	-0.156857	validation
Herpesvirus:Human_Herpes_7:1271:+	-0.160163	0.16686	validation
Herpesvirus:Human_Herpes_7:1272:+	0.547757	0.817037	validation
Herpesvirus:Human_Herpes_7:1273:+	0.892521	0.679122	validation
Herpesvirus:Human_Herpes_7:1274:+	1.48979	0.814493	validation
Herpesvirus:Human_Herpes_7:1275:+	0.00839168	-0.118628	validation
Herpesvirus:Human_Herpes_7:1276:+	0.460626	0.185188	validation
Herpesvirus:Human_Herpes_7:1277:+	-0.271596	-0.0514323	validation
Herpesvirus:Human_Herpes_7:1278:+	0.0939216	-0.0965148	validation
Herpesvirus:Human_Herpes_7:1279:+	0.0361632	-0.242479	validation
Herpesvirus:Human_Herpes_7:1280:+	-0.111472	-0.150019	validation
Herpesvirus:Human_Herpes_7:1281:+	-0.335571	-0.0682941	validation
Herpesvirus:Human_Herpes_7:1282:+	-0.327314	-0.251686	validation
Herpesvirus:Human_Herpes_7:1283:+	-0.604377	-0.0659429	validation
Herpesvirus:Human_Herpes_7:1284:+	-0.514878	-0.0444178	validation
Herpesvirus:Human_Herpes_7:1285:+	0.253953	0.00848326	validation
Herpesvirus:Human_Herpes_7:1286:+	0.191889	0.0861291	validation
Herpesvirus:Human_Herpes_7:1287:+	-0.178673	-0.022353	validation
Herpesvirus:Human_Herpes_7:1288:+	0.287591	-0.0288365	validation
Herpesvirus:Human_Herpes_7:1291:+	-0.108579	-0.0643872	validation
Herpesvirus:Human_Herpes_7:1292:+	-0.140069	0.031726	validation
Herpesvirus:Human_Herpes_7:1293:+	-0.507651	-0.142312	validation
Herpesvirus:Human_Herpes_7:1294:+	-0.158251	-0.0397498	validation
Herpesvirus:Human_Herpes_7:1295:+	0.0421219	-0.0323066	validation
Herpesvirus:Human_Herpes_7:1296:+	1.20342	1.36055	validation
Herpesvirus:Human_Herpes_7:1297:+	-0.161297	0.0124796	validation
Herpesvirus:Human_Herpes_7:1298:+	-0.160468	0.518994	validation
Herpesvirus:Human_Herpes_7:1299:+	0.057615	0.464005	validation
Herpesvirus:Human_Herpes_7:1300:+	0.354917	0.0798891	validation
Herpesvirus:Human_Herpes_7:1301:+	0.177901	0.0207112	validation
Herpesvirus:Human_Herpes_7:1302:+	-0.204686	-0.131053	validation
Herpesvirus:Human_Herpes_7:1303:+	-0.064851	0.0361035	validation
Herpesvirus:Human_Herpes_7:1304:+	-0.380433	-0.135951	validation
Herpesvirus:Human_Herpes_7:1305:+	-0.137736	0.0499607	validation
Herpesvirus:Human_Herpes_7:1306:+	-0.00214029	-0.0544072	validation
Herpesvirus:Human_Herpes_7:1307:+	-0.492733	-0.0948881	validation
Herpesvirus:Human_Herpes_7:1308:+	0.010266	0.0320005	validation
Herpesvirus:Human_Herpes_7:1309:+	-0.0356819	0.0342804	validation
Herpesvirus:Human_Herpes_7:1310:+	0.213547	0.00412068	validation
Herpesvirus:Human_Herpes_7:1311:+	-0.00262713	0.0605173	validation
Herpesvirus:Human_Herpes_7:1312:+	-0.132864	-0.0370846	validation
Herpesvirus:Human_Herpes_7:1313:+	-0.221259	-0.137754	validation
Herpesvirus:Human_Herpes_7:1314:+	-0.204525	-0.0496063	validation
Herpesvirus:Human_Herpes_7:1315:+	-0.0329132	-0.0276129	validation
Herpesvirus:Human_Herpes_7:1316:+	-0.195749	-0.197479	validation
Herpesvirus:Human_Herpes_7:1317:+	0.0268123	-0.171638	validation
Herpesvirus:Human_Herpes_7:1318:+	0.154844	-0.0243857	validation
Herpesvirus:Human_Herpes_7:1319:+	0.163044	-0.156082	validation
Herpesvirus:Human_Herpes_7:1320:+	-0.0219863	-0.147188	validation
Herpesvirus:Human_Herpes_7:1321:+	0.200464	-0.15405	validation
Herpesvirus:Human_Herpes_7:1322:+	0.254695	0.576026	validation
Herpesvirus:Human_Herpes_7:1323:+	-0.0860333	0.620123	validation
Herpesvirus:Human_Herpes_7:1324:+	-0.101684	-0.149268	validation
Herpesvirus:Human_Herpes_7:1325:+	-0.298503	-0.0989913	validation
Herpesvirus:Human_Herpes_7:1326:+	0.353064	0.0169688	validation
Herpesvirus:Human_Herpes_7:1327:+	0.365651	0.0389918	validation
Herpesvirus:Human_Herpes_7:1328:+	0.165581	-0.0115162	validation
Herpesvirus:Human_Herpes_7:1329:+	1.0864	1.41007	validation
Herpesvirus:Human_Herpes_7:1330:+	1.07941	0.857102	validation
Herpesvirus:Human_Herpes_7:1331:+	0.381775	0.993254	validation
Herpesvirus:Human_Herpes_7:1332:+	1.8143	2.10227	validation
Herpesvirus:Human_Herpes_7:1333:+	1.31533	1.23321	validation
Herpesvirus:Human_Herpes_7:1334:+	0.432571	1.3911	validation
Herpesvirus:Human_Herpes_7:1335:+	1.16888	2.61629	validation
Herpesvirus:Human_Herpes_7:1336:+	3.85643	4.29096	validation
Herpesvirus:Human_Herpes_7:1337:+	2.9519	3.07674	validation
Herpesvirus:Human_Herpes_7:1338:+	2.7076	3.21656	validation
Herpesvirus:Human_Herpes_7:1339:+	0.171131	0.636192	validation
Herpesvirus:Human_Herpes_7:1340:+	-0.678901	-0.0921134	validation
Herpesvirus:Human_Herpes_7:1341:+	-0.211645	0.00475281	validation
Herpesvirus:Human_Herpes_7:1342:+	-0.0241428	0.0678286	validation
Herpesvirus:Human_Herpes_7:1343:+	1.23292	0.482075	validation
Herpesvirus:Human_Herpes_7:1344:+	0.421326	0.303378	validation
Herpesvirus:Human_Herpes_7:1345:+	0.326252	0.275193	validation
Herpesvirus:Human_Herpes_7:1346:+	0.334926	0.130085	validation
Herpesvirus:Human_Herpes_7:1347:+	0.0603313	-0.133686	validation
Herpesvirus:Human_Herpes_7:1348:+	0.3471	0.39193	validation
Herpesvirus:Human_Herpes_7:1349:+	-0.19111	-0.00778604	validation
Herpesvirus:Human_Herpes_7:1350:+	-0.322853	0.0888816	validation
Herpesvirus:Human_Herpes_7:1351:+	-0.227033	-0.139422	validation
Herpesvirus:Human_Herpes_7:1352:+	-0.150064	-0.0943248	validation
Herpesvirus:Human_Herpes_7:1353:+	-0.228175	-0.12728	validation
Herpesvirus:Human_Herpes_7:1354:+	-0.277603	-0.289437	validation
Herpesvirus:Human_Herpes_7:1355:+	-0.330551	-0.242562	validation
Herpesvirus:Human_Herpes_7:1360:+	-0.328366	0.0223231	validation
Herpesvirus:Human_Herpes_7:1361:+	0.176249	1.4518	validation
Herpesvirus:Human_Herpes_7:1362:+	0.0988798	0.859235	validation
Herpesvirus:Human_Herpes_7:1363:+	0.170067	0.393599	validation
Herpesvirus:Human_Herpes_7:1364:+	0.591939	0.347414	validation
Herpesvirus:Human_Herpes_7:1365:+	0.112021	0.105356	validation
Herpesvirus:Human_Herpes_7:1366:+	0.0997404	0.0647457	validation
Herpesvirus:Human_Herpes_7:1367:+	0.141041	-0.0154334	validation
Herpesvirus:Human_Herpes_7:1368:+	0.060856	-0.104181	validation
Herpesvirus:Human_Herpes_7:1369:+	-0.240928	-0.075148	validation
Herpesvirus:Human_Herpes_7:1370:+	0.0616541	0.019149	validation
Herpesvirus:Human_Herpes_7:1371:+	-0.00310652	-0.00830559	validation
Herpesvirus:Human_Herpes_7:1372:+	-0.177022	-0.190248	validation
Herpesvirus:Human_Herpes_7:1373:+	-0.0674454	-0.189478	validation
Herpesvirus:Human_Herpes_7:1374:+	-0.548138	-0.353633	validation
Herpesvirus:Human_Herpes_7:1376:+	0.248915	0.140214	validation
Herpesvirus:Human_Herpes_7:1378:+	0.219979	-0.0543382	validation
Herpesvirus:Human_Herpes_7:1379:+	0.489017	0.166487	validation
Herpesvirus:Human_Herpes_7:1380:+	-0.252622	-0.0735127	validation
Herpesvirus:Human_Herpes_7:1381:+	-0.457721	-0.181297	validation
Herpesvirus:Human_Herpes_7:1382:+	0.0236983	-0.225076	validation
Herpesvirus:Human_Herpes_7:1383:+	0.104694	-0.188835	validation
Herpesvirus:Human_Herpes_7:1384:+	0.793122	0.861013	validation
Herpesvirus:Human_Herpes_7:1385:+	0.473135	0.219611	validation
Herpesvirus:Human_Herpes_7:1386:+	-0.19014	-0.0829376	validation
Herpesvirus:Human_Herpes_7:1387:+	-0.281092	-0.0333775	validation
Herpesvirus:Human_Herpes_7:1389:+	0.421712	-0.0578828	validation
Herpesvirus:Human_Herpes_7:1390:+	-0.077413	-0.062863	validation
Herpesvirus:Human_Herpes_7:1391:+	0.0169339	-0.148505	validation
Herpesvirus:Human_Herpes_7:1392:+	0.0318265	-0.0667333	validation
Herpesvirus:Human_Herpes_7:1393:+	0.00659992	0.0235195	validation
Herpesvirus:Human_Herpes_7:1394:+	0.0183105	-0.0998077	validation
Herpesvirus:Human_Herpes_7:1395:+	0.202802	0.250176	validation
Herpesvirus:Human_Herpes_7:1396:+	0.283901	0.4615	validation
Herpesvirus:Human_Herpes_7:1397:+	0.381507	0.122594	validation
Herpesvirus:Human_Herpes_7:1398:+	-0.0479599	0.00741851	validation
Herpesvirus:Human_Herpes_7:1399:+	-0.239711	-0.0495176	validation
Herpesvirus:Human_Herpes_7:1400:+	0.107369	0.744902	validation
Herpesvirus:Human_Herpes_7:1402:+	-0.681884	-0.124306	validation
Herpesvirus:Human_Herpes_7:1403:+	-0.424752	-0.071444	validation
Herpesvirus:Human_Herpes_7:1404:+	0.147561	0.00941862	validation
Herpesvirus:Human_Herpes_7:1405:+	0.356879	0.208362	validation
Herpesvirus:Human_Herpes_7:1406:+	0.187755	0.123079	validation
Herpesvirus:Human_Herpes_7:1407:+	0.172651	0.00352015	validation
Herpesvirus:Human_Herpes_7:1408:+	0.0708478	-0.0788052	validation
Herpesvirus:Human_Herpes_7:1409:+	-0.513355	0.00603864	validation
Herpesvirus:Human_Herpes_7:1410:+	0.0114415	-0.0500014	validation
Herpesvirus:Human_Herpes_7:1411:+	0.531138	0.768079	validation
Herpesvirus:Human_Herpes_7:1412:+	-0.0708643	-0.0821742	validation
Herpesvirus:Human_Herpes_7:1413:+	-0.379299	-0.196253	validation
Herpesvirus:Human_Herpes_7:1414:+	-0.0890819	-0.175219	validation
Herpesvirus:Human_Herpes_7:1415:+	0.456217	0.0322235	validation
Herpesvirus:Human_Herpes_7:1416:+	-0.257724	-0.123454	validation
Herpesvirus:Human_Herpes_7:1417:+	0.233505	0.139852	validation
Herpesvirus:Human_Herpes_7:1418:+	1.62641	0.874611	validation
Herpesvirus:Human_Herpes_7:1419:+	-0.0272896	0.118191	validation
Herpesvirus:Human_Herpes_7:1420:+	0.0274867	0.0266696	validation
Herpesvirus:Human_Herpes_7:1421:+	-0.0559677	-0.0815463	validation
Herpesvirus:Human_Herpes_7:1422:+	-0.192032	-0.231118	validation
Herpesvirus:Human_Herpes_7:1423:+	-0.0337028	0.377338	validation
Herpesvirus:Human_Herpes_7:1424:+	1.36703	1.39424	validation
Herpesvirus:Human_Herpes_7:1425:+	1.33551	0.327763	validation
Herpesvirus:Human_Herpes_7:1426:+	2.39121	0.643982	validation
Herpesvirus:Human_Herpes_7:1427:+	1.62934	0.158545	validation
Herpesvirus:Human_Herpes_7:1428:+	2.20554	0.446613	validation
Herpesvirus:Human_Herpes_7:1429:+	-0.0785238	-0.107458	validation
Herpesvirus:Human_Herpes_7:1430:+	-0.147822	-0.15326	validation
Herpesvirus:Human_Herpes_7:1431:+	-0.316946	-0.158084	validation
Herpesvirus:Human_Herpes_7:1432:+	0.0225153	-0.0397964	validation
Herpesvirus:Human_Herpes_7:1433:+	0.216104	-0.247537	validation
Herpesvirus:Human_Herpes_7:1434:+	-0.177775	-0.111414	validation
Herpesvirus:Human_Herpes_7:1435:+	0.245345	0.0677055	validation
Herpesvirus:Human_Herpes_7:1436:+	0.710553	0.0832317	validation
Herpesvirus:Human_Herpes_7:1437:+	0.282596	0.148348	validation
Herpesvirus:Human_Herpes_7:1438:+	0.436311	0.0340748	validation
Herpesvirus:Human_Herpes_7:1439:+	-0.222316	-0.00604152	validation
Herpesvirus:Human_Herpes_7:1440:+	0.0469149	0.0246068	validation
Herpesvirus:Human_Herpes_7:1441:+	-0.567881	-0.178358	validation
Herpesvirus:Human_Herpes_7:1442:+	-0.215954	0.0475276	validation
Herpesvirus:Human_Herpes_7:1443:+	-0.0199896	-0.140704	validation
Herpesvirus:Human_Herpes_7:1444:+	-0.14862	-0.132086	validation
Herpesvirus:Human_Herpes_7:1445:+	-0.592585	-0.044967	validation
Herpesvirus:Human_Herpes_7:1446:+	0.989433	0.164547	validation
Herpesvirus:Human_Herpes_7:1447:+	0.852827	0.595991	validation
Herpesvirus:Human_Herpes_7:1448:+	-0.0216721	-0.101229	validation
Herpesvirus:Human_Herpes_7:1449:+	-0.50489	-0.240356	validation
Herpesvirus:Human_Herpes_7:1450:+	-0.377283	-0.117729	validation
Herpesvirus:Human_Herpes_7:1451:+	-0.127209	-0.283284	validation
Herpesvirus:Human_Herpes_7:1452:+	-0.608443	-0.19413	validation
Herpesvirus:Human_Herpes_7:1453:+	-0.400055	-0.162134	validation
Herpesvirus:Human_Herpes_7:1454:+	0.911479	0.150637	validation
Herpesvirus:Human_Herpes_7:1455:+	0.719061	0.0507034	validation
Herpesvirus:Human_Herpes_7:1456:+	0.444755	0.318529	validation
Herpesvirus:Human_Herpes_7:1457:+	0.566092	0.765389	validation
Herpesvirus:Human_Herpes_7:1458:+	0.856905	0.39401	validation
Herpesvirus:Human_Herpes_7:1459:+	2.69265	1.99489	validation
Herpesvirus:Human_Herpes_7:1460:+	2.44662	1.39157	validation
Herpesvirus:Human_Herpes_7:1461:+	1.80355	1.34445	validation
Herpesvirus:Human_Herpes_7:1462:+	2.44544	0.845978	validation
Herpesvirus:Human_Herpes_7:1463:+	0.775848	0.254949	validation
Herpesvirus:Human_Herpes_7:1464:+	0.564417	0.0493068	validation
Herpesvirus:Human_Herpes_7:1465:+	0.409013	0.279766	validation
Herpesvirus:Human_Herpes_7:1466:+	-0.186381	-0.0702319	validation
Herpesvirus:Human_Herpes_7:1467:+	0.428421	-0.000482479	validation
Herpesvirus:Human_Herpes_7:1468:+	0.0309549	-0.0727891	validation
Herpesvirus:Human_Herpes_7:1469:+	0.135631	0.0696357	validation
Herpesvirus:Human_Herpes_7:1470:+	-0.00290359	0.206257	validation
Herpesvirus:Human_Herpes_7:1471:+	0.32639	0.248779	validation
Herpesvirus:Human_Herpes_7:1472:+	-0.00103508	0.116364	validation
Herpesvirus:Human_Herpes_7:1473:+	-0.141426	0.0635778	validation
Herpesvirus:Human_Herpes_7:1474:+	0.0087324	0.0539771	validation
Herpesvirus:Human_Herpes_7:1475:+	0.17256	0.191684	validation
Herpesvirus:Human_Herpes_7:1476:+	0.147866	0.125872	validation
Herpesvirus:Human_Herpes_7:1477:+	0.427038	0.495382	validation
Herpesvirus:Human_Herpes_7:1478:+	0.321365	0.63844	validation
Herpesvirus:Human_Herpes_7:1479:+	0.295012	0.0438809	validation
Herpesvirus:Human_Herpes_7:1480:+	-0.51593	0.00725029	validation
Herpesvirus:Human_Herpes_7:1481:+	-0.651668	-0.052601	validation
Herpesvirus:Human_Herpes_7:1482:+	-0.376592	-0.135679	validation
Herpesvirus:Human_Herpes_7:1483:+	0.278025	-0.0498085	validation
Herpesvirus:Human_Herpes_7:1484:+	-0.0114711	0.0427387	validation
Herpesvirus:Human_Herpes_7:1485:+	0.00898311	-0.00773641	validation
Herpesvirus:Human_Herpes_7:1489:+	-0.592813	-0.188791	validation
Herpesvirus:Human_Herpes_7:1490:+	-0.0830976	-0.144134	validation
Herpesvirus:Human_Herpes_7:1491:+	-0.335506	0.0586084	validation
Herpesvirus:Human_Herpes_7:1492:+	-0.11793	-0.140142	validation
Herpesvirus:Human_Herpes_7:1493:+	-0.0942707	-0.0268177	validation
Herpesvirus:Human_Herpes_7:1494:+	-0.132993	-0.153547	validation
Herpesvirus:Human_Herpes_7:1495:+	0.677635	0.752749	validation
Herpesvirus:Human_Herpes_7:1496:+	0.0138125	0.433811	validation
Herpesvirus:Human_Herpes_7:1497:+	0.06558	-0.00706421	validation
Herpesvirus:Human_Herpes_7:1498:+	0.115342	-0.231406	validation
Herpesvirus:Human_Herpes_7:1499:+	-0.121074	-0.334069	validation
Herpesvirus:Human_Herpes_7:1500:+	0.711679	-0.155331	validation
Herpesvirus:Human_Herpes_7:1501:+	0.0558383	-0.167519	validation
Herpesvirus:Human_Herpes_7:1502:+	0.0128208	-0.250893	validation
Herpesvirus:Human_Herpes_7:1503:+	0.452825	0.796854	validation
Herpesvirus:Human_Herpes_7:1504:+	0.502568	0.0390414	validation
Herpesvirus:Human_Herpes_7:1505:+	-0.223765	-0.0952063	validation
Herpesvirus:Human_Herpes_7:1506:+	-0.0121926	-0.212134	validation
Herpesvirus:Human_Herpes_7:1507:+	0.233028	-0.0938749	validation
Herpesvirus:Human_Herpes_7:1508:+	-0.185392	0.0178653	validation
Herpesvirus:Human_Herpes_7:1509:+	2.62463	2.26927	validation
Herpesvirus:Human_Herpes_7:1510:+	1.10951	1.34976	validation
Herpesvirus:Human_Herpes_7:1511:+	0.242201	0.520651	validation
Herpesvirus:Human_Herpes_7:1512:+	-0.363664	0.0947749	validation
Herpesvirus:Human_Herpes_7:1513:+	-0.18794	-0.122547	validation
Herpesvirus:Human_Herpes_7:1514:+	-0.276157	-0.0851083	validation
Herpesvirus:Human_Herpes_7:1515:+	-0.288536	-0.0530529	validation
Herpesvirus:Human_Herpes_7:1516:+	0.911409	0.280933	validation
Herpesvirus:Human_Herpes_7:1517:+	0.76185	0.118433	validation
Herpesvirus:Human_Herpes_7:1518:+	0.153633	-0.0634472	validation
Herpesvirus:Human_Herpes_7:1519:+	0.12547	0.50231	validation
Herpesvirus:Human_Herpes_7:1520:+	-0.0792545	-0.102314	validation
Herpesvirus:Human_Herpes_7:1521:+	-0.0883863	0.0562438	validation
Herpesvirus:Human_Herpes_7:1522:+	-0.091955	0.157486	validation
Herpesvirus:Human_Herpes_7:1523:+	0.0169029	-0.0899214	validation
Herpesvirus:Human_Herpes_7:1524:+	-0.585976	-0.127909	validation
Herpesvirus:Human_Herpes_7:1525:+	-0.436118	-0.138016	validation
Herpesvirus:Human_Herpes_7:1526:+	2.1459	1.48897	validation
Herpesvirus:Human_Herpes_7:1527:+	1.40551	0.717263	validation
Herpesvirus:Human_Herpes_7:1528:+	0.551216	0.149407	validation
Herpesvirus:Human_Herpes_7:1529:+	0.172997	-0.0860107	validation
Herpesvirus:Human_Herpes_7:1530:+	0.251146	-0.198609	validation
Herpesvirus:Human_Herpes_7:1531:+	-0.363058	-0.140118	validation
Herpesvirus:Human_Herpes_7:1532:+	-0.192821	-0.240421	validation
Herpesvirus:Human_Herpes_7:1533:+	-0.551756	-0.24977	validation
Herpesvirus:Human_Herpes_7:1534:+	-0.186298	-0.00182491	validation
Herpesvirus:Human_Herpes_7:1535:+	0.261457	0.0620591	validation
Herpesvirus:Human_Herpes_7:1536:+	0.198653	0.0471311	validation
Herpesvirus:Human_Herpes_7:1537:+	-0.237536	-0.201143	validation
Herpesvirus:Human_Herpes_7:1538:+	-0.134535	-0.0297085	validation
Herpesvirus:Human_Herpes_7:1539:+	0.00301759	-0.0669935	validation
Herpesvirus:Human_Herpes_7:1540:+	0.400436	0.228531	validation
Herpesvirus:Human_Herpes_7:1541:+	-0.0614006	0.563673	validation
Herpesvirus:Human_Herpes_7:1542:+	-0.27715	-0.214328	validation
Herpesvirus:Human_Herpes_7:1543:+	-0.381091	-0.100981	validation
Herpesvirus:Human_Herpes_7:1544:+	-0.315529	-0.206428	validation
Herpesvirus:Human_Herpes_7:1545:+	0.442738	0.123615	validation
Herpesvirus:Human_Herpes_7:1546:+	-0.192357	0.0708785	validation
Herpesvirus:Human_Herpes_7:1547:+	0.103684	0.0194433	validation
Herpesvirus:Human_Herpes_7:1548:+	0.0544009	-0.0805188	validation
Herpesvirus:Human_Herpes_7:1549:+	0.240005	0.133038	validation
Herpesvirus:Human_Herpes_7:1550:+	0.198529	-0.0407411	validation
Herpesvirus:Human_Herpes_7:1551:+	-0.0495778	0.0459618	validation
Herpesvirus:Human_Herpes_7:1552:+	0.0728363	0.0232996	validation
Herpesvirus:Human_Herpes_7:1553:+	-0.027703	-0.0575645	validation
Herpesvirus:Human_Herpes_7:1554:+	-0.104885	-0.0612834	validation
Herpesvirus:Human_Herpes_7:1555:+	0.123999	-0.0995671	validation
Herpesvirus:Human_Herpes_7:1556:+	-0.0775952	-0.047808	validation
Herpesvirus:Human_Herpes_7:1557:+	-0.369066	-0.0441962	validation
Herpesvirus:Human_Herpes_7:1558:+	0.272807	-0.0825608	validation
Herpesvirus:Human_Herpes_7:1559:+	-0.176769	-0.0658649	validation
Herpesvirus:Human_Herpes_7:1560:+	-0.0794968	-0.14592	validation
Herpesvirus:Human_Herpes_7:1561:+	-0.210614	-0.199736	validation
Herpesvirus:Human_Herpes_7:1562:+	-0.160622	-0.129385	validation
Herpesvirus:Human_Herpes_7:1563:+	0.0216054	-0.0955988	validation
Herpesvirus:Human_Herpes_7:1564:+	2.15073	0.882594	validation
Herpesvirus:Human_Herpes_7:1565:+	0.316108	-0.057173	validation
Herpesvirus:Human_Herpes_7:1566:+	0.30509	-0.0252588	validation
Herpesvirus:Human_Herpes_7:1567:+	0.0866305	0.130457	validation
Herpesvirus:Human_Herpes_7:1568:+	0.0777319	0.382052	validation
Herpesvirus:Human_Herpes_7:1569:+	0.113206	-0.0699545	validation
Herpesvirus:Human_Herpes_7:1570:+	-0.241222	-0.204523	validation
Herpesvirus:Human_Herpes_7:1571:+	0.127406	-0.107308	validation
Herpesvirus:Human_Herpes_7:1572:+	-0.0401489	-0.0934206	validation
Herpesvirus:Human_Herpes_7:1574:+	-0.234209	-0.104354	validation
Herpesvirus:Human_Herpes_7:1575:+	-0.235523	-0.100097	validation
Herpesvirus:Human_Herpes_7:1579:+	0.326155	0.330581	validation
Herpesvirus:Human_Herpes_7:1580:+	0.542318	0.188055	validation
Herpesvirus:Human_Herpes_7:1581:+	0.710262	0.138171	validation
Herpesvirus:Human_Herpes_7:1582:+	0.644784	0.161967	validation
Herpesvirus:Human_Herpes_7:1583:+	0.282444	0.009232	validation
Herpesvirus:Human_Herpes_7:1584:+	-0.201599	-0.0742028	validation
Herpesvirus:Human_Herpes_7:1585:+	1.91025	1.30001	validation
Herpesvirus:Human_Herpes_7:1586:+	1.04136	0.569057	validation
Herpesvirus:Human_Herpes_7:1587:+	0.64268	-0.0225892	validation
Herpesvirus:Human_Herpes_7:1588:+	0.341626	-0.0360894	validation
Herpesvirus:Human_Herpes_7:1589:+	0.204857	0.0132528	validation
Herpesvirus:Human_Herpes_7:1590:+	0.440684	-0.0485326	validation
Herpesvirus:Human_Herpes_7:1591:+	0.0938411	-0.0308022	validation
Herpesvirus:Human_Herpes_7:1592:+	0.104607	0.0302317	validation
Herpesvirus:Human_Herpes_7:1593:+	-0.0909277	-0.0441783	validation
Herpesvirus:Human_Herpes_7:1594:+	0.196321	0.463178	validation
Herpesvirus:Human_Herpes_7:1595:+	-0.264066	-0.0741036	validation
Herpesvirus:Human_Herpes_7:1596:+	-0.240708	-0.0795115	validation
Herpesvirus:Human_Herpes_7:1597:+	-0.166089	-0.110044	validation
Herpesvirus:Human_Herpes_7:1598:+	-0.117819	-0.0359329	validation
Herpesvirus:Human_Herpes_7:1599:+	-0.166646	-0.105038	validation
Herpesvirus:Human_Herpes_7:1600:+	0.29172	0.0198737	validation
Herpesvirus:Human_Herpes_7:1601:+	-0.344553	0.0675015	validation
Herpesvirus:Human_Herpes_7:1602:+	0.229587	0.266271	validation
Herpesvirus:Human_Herpes_7:1603:+	0.394444	0.0215458	validation
Herpesvirus:Human_Herpes_7:1604:+	0.0582503	0.0689422	validation
Herpesvirus:Human_Herpes_7:1605:+	0.190754	0.283572	validation
Herpesvirus:Human_Herpes_7:1606:+	0.403314	-0.0442097	validation
Herpesvirus:Human_Herpes_7:1607:+	-0.228738	-0.0290209	validation
Herpesvirus:Human_Herpes_7:1608:+	-0.182073	-0.107859	validation
Herpesvirus:Human_Herpes_7:1609:+	-0.117197	-0.190505	validation
Herpesvirus:Human_Herpes_7:1610:+	-0.450837	-0.203367	validation
Herpesvirus:Human_Herpes_7:1611:+	-0.519137	-0.197797	validation
Herpesvirus:Human_Herpes_7:1612:+	0.0668321	-0.23665	validation
Herpesvirus:Human_Herpes_7:1613:+	-0.115329	-0.165055	validation
Herpesvirus:Human_Herpes_7:1614:+	-0.399545	0.0130722	validation
Herpesvirus:Human_Herpes_7:1615:+	-0.00687713	0.0690395	validation
Herpesvirus:Human_Herpes_7:1616:+	-0.0267067	0.0156295	validation
Herpesvirus:Human_Herpes_7:1617:+	-0.140903	0.0954751	validation
Herpesvirus:Human_Herpes_7:1618:+	-0.346351	-0.157017	validation
Herpesvirus:Human_Herpes_7:1619:+	0.0883094	-0.0738202	validation
Herpesvirus:Human_Herpes_7:1620:+	-0.138412	-0.304815	validation
Herpesvirus:Human_Herpes_7:1622:+	-0.0901301	-0.103079	validation
Herpesvirus:Human_Herpes_7:1623:+	0.272153	0.319562	validation
Herpesvirus:Human_Herpes_7:1624:+	0.675951	0.0390331	validation
Herpesvirus:Human_Herpes_7:1625:+	0.773311	-0.0144334	validation
Herpesvirus:Human_Herpes_7:1626:+	-0.0805211	-0.0590339	validation
Herpesvirus:Human_Herpes_7:1627:+	0.0344005	-0.188686	validation
Herpesvirus:Human_Herpes_7:1628:+	0.139982	-0.144261	validation
Herpesvirus:Human_Herpes_7:1629:+	-0.13072	-0.184603	validation
Herpesvirus:Human_Herpes_7:1630:+	0.307879	-0.0176098	validation
Herpesvirus:Human_Herpes_7:1631:+	-0.0262165	0.186307	validation
Herpesvirus:Human_Herpes_7:1632:+	0.161779	0.0447713	validation
Herpesvirus:Human_Herpes_7:1633:+	0.299733	0.0841614	validation
Herpesvirus:Human_Herpes_7:1634:+	-0.13503	0.626083	validation
Herpesvirus:Human_Herpes_7:1635:+	-0.0953976	-0.0198032	validation
Herpesvirus:Human_Herpes_7:1636:+	0.162749	0.0157511	validation
Herpesvirus:Human_Herpes_7:1637:+	-0.0174117	0.0246807	validation
Herpesvirus:Human_Herpes_7:1638:+	0.25445	0.173704	validation
Herpesvirus:Human_Herpes_7:1639:+	0.487809	0.104261	validation
Herpesvirus:Human_Herpes_7:1640:+	-0.283741	-0.0974624	validation
Herpesvirus:Human_Herpes_7:1641:+	-0.0904397	-0.020201	validation
Herpesvirus:Human_Herpes_7:1642:+	0.0864304	-0.0110575	validation
Herpesvirus:Human_Herpes_7:1643:+	-0.0799007	-0.0764039	validation
Herpesvirus:Human_Herpes_7:1644:+	-0.332565	-0.0549457	validation
Herpesvirus:Human_Herpes_7:1645:+	0.0880702	-0.0725661	validation
Herpesvirus:Human_Herpes_7:1646:+	-0.332739	-0.0303896	validation
Herpesvirus:Human_Herpes_7:1647:+	0.495814	0.551438	validation
Herpesvirus:Human_Herpes_7:1648:+	0.458792	0.70091	validation
Herpesvirus:Human_Herpes_7:1649:+	0.556102	0.736613	validation
Herpesvirus:Human_Herpes_7:1650:+	0.361459	0.518153	validation
Herpesvirus:Human_Herpes_7:1651:+	-0.207256	-0.0971484	validation
Herpesvirus:Human_Herpes_7:1652:+	-0.15602	-0.187693	validation
Herpesvirus:Human_Herpes_7:1653:+	-0.381856	-0.0648289	validation
Herpesvirus:Human_Herpes_7:1654:+	0.234763	-0.00250229	validation
Herpesvirus:Human_Herpes_7:1655:+	0.321969	0.391858	validation
Herpesvirus:Human_Herpes_7:1656:+	0.278866	-0.0874578	validation
Herpesvirus:Human_Herpes_7:1657:+	0.0175143	0.292741	validation
Herpesvirus:Human_Herpes_7:1658:+	-0.0467636	-0.0919009	validation
Herpesvirus:Human_Herpes_7:1659:+	-0.404957	-0.186276	validation
Herpesvirus:Human_Herpes_7:1660:+	-0.249959	-0.245793	validation
Herpesvirus:Human_Herpes_7:1661:+	0.354459	0.457826	validation
Herpesvirus:Human_Herpes_7:1662:+	-0.00450688	-0.13167	validation
Herpesvirus:Human_Herpes_7:1663:+	-0.174998	-0.131932	validation
Herpesvirus:Human_Herpes_7:1664:+	-0.245137	-0.0188741	validation
Herpesvirus:Human_Herpes_7:1665:+	0.116703	-0.101047	validation
Herpesvirus:Human_Herpes_7:1666:+	0.132038	0.0177117	validation
Herpesvirus:Human_Herpes_7:1667:+	-0.334859	-0.22871	validation
Herpesvirus:Human_Herpes_7:1668:+	0.030514	-0.0757326	validation
Herpesvirus:Human_Herpes_7:1669:+	0.0290301	-0.0734856	validation
Herpesvirus:Human_Herpes_7:1670:+	0.0519223	-0.205742	validation
Herpesvirus:Human_Herpes_7:1671:+	0.0429993	-0.0189582	validation
Herpesvirus:Human_Herpes_7:1672:+	-0.179436	-0.125858	validation
Herpesvirus:Human_Herpes_7:1673:+	-0.094987	-0.0392776	validation
Herpesvirus:Human_Herpes_7:1674:+	0.0347765	-0.169946	validation
Herpesvirus:Human_Herpes_7:1675:+	0.0883614	-0.144516	validation
Herpesvirus:Human_Herpes_7:1676:+	-0.0509317	-0.0441405	validation
Herpesvirus:Human_Herpes_7:1677:+	0.233866	-0.0844024	validation
Herpesvirus:Human_Herpes_7:1678:+	-0.00942734	0.0175648	validation
Herpesvirus:Human_Herpes_7:1679:+	0.183875	0.00217996	validation
Herpesvirus:Human_Herpes_7:1680:+	-0.472474	-0.169518	validation
Herpesvirus:Human_Herpes_7:1681:+	-0.167394	-0.196758	validation
Herpesvirus:Human_Herpes_7:1682:+	2.52406	2.16454	validation
Herpesvirus:Human_Herpes_7:1683:+	2.09091	2.07373	validation
Herpesvirus:Human_Herpes_7:1684:+	2.07642	1.92033	validation
Herpesvirus:Human_Herpes_7:1685:+	0.429554	0.581598	validation
Herpesvirus:Human_Herpes_7:1686:+	0.0423236	-0.0630911	validation
Herpesvirus:Human_Herpes_7:1687:+	0.335975	0.487736	validation
Herpesvirus:Human_Herpes_7:1688:+	0.255631	0.417503	validation
Herpesvirus:Human_Herpes_7:1690:+	0.231168	0.723462	validation
Herpesvirus:Human_Herpes_7:1691:+	0.00400449	0.0135714	validation
Herpesvirus:Human_Herpes_7:1692:+	-0.00669663	0.0744258	validation
Herpesvirus:Human_Herpes_7:1693:+	-0.120545	-0.125993	validation
Herpesvirus:Human_Herpes_7:1694:+	0.0559942	0.255128	validation
Herpesvirus:Human_Herpes_7:1695:+	0.187873	-0.0114127	validation
Herpesvirus:Human_Herpes_7:1696:+	-0.373911	-0.029464	validation
Herpesvirus:Human_Herpes_7:1697:+	-0.350835	-0.0718338	validation
Herpesvirus:Human_Herpes_7:1698:+	-0.375375	-0.111148	validation
Herpesvirus:Human_Herpes_7:1699:+	-0.668373	-0.159994	validation
Herpesvirus:Human_Herpes_7:1700:+	1.32842	1.47496	validation
Herpesvirus:Human_Herpes_7:1701:+	-0.183079	0.252107	validation
Herpesvirus:Human_Herpes_7:1702:+	2.28722	1.99606	validation
Herpesvirus:Human_Herpes_7:1703:+	2.04144	1.67512	validation
Herpesvirus:Human_Herpes_7:1704:+	1.00819	1.34071	validation
Herpesvirus:Human_Herpes_7:1705:+	0.0291671	0.0365478	validation
Herpesvirus:Human_Herpes_7:1706:+	-0.320356	-0.11154	validation
Herpesvirus:Human_Herpes_7:1707:+	-0.126988	0.444328	validation
Herpesvirus:Human_Herpes_7:1708:+	1.15223	1.10909	validation
Herpesvirus:Human_Herpes_7:1709:+	1.03636	1.02305	validation
Herpesvirus:Human_Herpes_7:1710:+	0.440506	0.413315	validation
Herpesvirus:Human_Herpes_7:1711:+	0.325717	0.149935	validation
Herpesvirus:Human_Herpes_7:1712:+	-0.128475	-0.0137311	validation
Herpesvirus:Human_Herpes_7:1713:+	0.0491727	-0.00297032	validation
Herpesvirus:Human_Herpes_7:1714:+	-0.467645	0.102401	validation
Herpesvirus:Human_Herpes_7:1715:+	-0.195127	-0.0645685	validation
Herpesvirus:Human_Herpes_7:1716:+	-0.254228	-0.0473475	validation
Herpesvirus:Human_Herpes_7:1717:+	0.215114	-0.041702	validation
Herpesvirus:Human_Herpes_7:1718:+	0.285407	0.45374	validation
Herpesvirus:Human_Herpes_7:1719:+	-0.131969	-0.072834	validation
Herpesvirus:Human_Herpes_7:1720:+	-0.196477	-0.0380904	validation
Herpesvirus:Human_Herpes_7:1721:+	-0.381794	0.177641	validation
Herpesvirus:Human_Herpes_7:1722:+	-0.0532239	0.18478	validation
Herpesvirus:Human_Herpes_7:1723:+	0.0994996	0.208128	validation
Herpesvirus:Human_Herpes_7:1724:+	0.152045	0.0580334	validation
Herpesvirus:Human_Herpes_7:1725:+	0.0805625	0.020545	validation
Herpesvirus:Human_Herpes_7:1726:+	1.02669	0.602056	validation
Herpesvirus:Human_Herpes_7:1727:+	1.00521	0.222727	validation
Herpesvirus:Human_Herpes_7:1728:+	0.961176	0.270215	validation
Herpesvirus:Human_Herpes_7:1729:+	0.0563487	-0.0718056	validation
Herpesvirus:Human_Herpes_7:1730:+	-0.172903	0.0378325	validation
Herpesvirus:Human_Herpes_7:1731:+	0.127101	-0.0599241	validation
Herpesvirus:Human_Herpes_7:1732:+	0.129049	-0.033662	validation
Herpesvirus:Human_Herpes_7:1733:+	-0.0974413	-0.105124	validation
Herpesvirus:Human_Herpes_7:1734:+	0.330766	-0.0306154	validation
Herpesvirus:Human_Herpes_7:1735:+	0.0162721	-0.141798	validation
Herpesvirus:Human_Herpes_7:1736:+	0.301407	-0.0802752	validation
Herpesvirus:Human_Herpes_7:1737:+	-0.152435	0.0308429	validation
Herpesvirus:Human_Herpes_7:1738:+	1.65066	1.40501	validation
Herpesvirus:Human_Herpes_7:1739:+	0.382887	0.83606	validation
Herpesvirus:Human_Herpes_7:1740:+	0.0612871	0.0957061	validation
Herpesvirus:Human_Herpes_7:1741:+	0.176769	-0.0826385	validation
Herpesvirus:Human_Herpes_7:1742:+	-0.2223	-0.186661	validation
Herpesvirus:Human_Herpes_7:1743:+	-0.105216	-0.115942	validation
Herpesvirus:Human_Herpes_7:1744:+	0.541969	0.287889	validation
Herpesvirus:Human_Herpes_7:1745:+	1.08801	0.563903	validation
Herpesvirus:Human_Herpes_7:1746:+	1.71028	1.21339	validation
Herpesvirus:Human_Herpes_7:1747:+	0.72668	0.274638	validation
Herpesvirus:Human_Herpes_7:1748:+	0.145974	0.624075	validation
Herpesvirus:Human_Herpes_7:1749:+	-0.236826	0.000658121	validation
Herpesvirus:Human_Herpes_7:1750:+	-0.264659	-0.0821908	validation
Herpesvirus:Human_Herpes_7:1751:+	0.258002	0.122077	validation
Herpesvirus:Human_Herpes_7:1752:+	-0.18305	-0.105563	validation
Herpesvirus:Human_Herpes_7:1753:+	-0.240335	-0.159346	validation
Herpesvirus:Human_Herpes_7:1754:+	1.15568	0.731141	validation
Herpesvirus:Human_Herpes_7:1755:+	0.10961	0.247165	validation
Herpesvirus:Human_Herpes_7:1756:+	0.0188968	0.11703	validation
Herpesvirus:Human_Herpes_7:1760:+	0.0104592	0.143901	validation
Herpesvirus:Human_Herpes_7:1761:+	0.439636	-0.00609176	validation
Herpesvirus:Human_Herpes_7:1762:+	0.244433	0.000153864	validation
Herpesvirus:Human_Herpes_7:1763:+	-0.23472	-0.0906066	validation
Herpesvirus:Human_Herpes_7:1764:+	-0.134644	-0.100901	validation
Herpesvirus:Human_Herpes_7:1765:+	-0.0405606	-0.0301854	validation
Herpesvirus:Human_Herpes_7:1766:+	0.500058	0.313434	validation
Herpesvirus:Human_Herpes_7:1767:+	0.168695	0.288232	validation
Herpesvirus:Human_Herpes_7:1768:+	0.0125878	-0.051093	validation
Herpesvirus:Human_Herpes_7:1769:+	0.0950636	-0.0533222	validation
Herpesvirus:Human_Herpes_7:1770:+	-0.0944189	-0.139505	validation
Herpesvirus:Human_Herpes_7:1771:+	-0.241902	0.979277	validation
Herpesvirus:Human_Herpes_7:1772:+	-0.33975	-0.101431	validation
Herpesvirus:Human_Herpes_7:1773:+	0.0170918	0.0247433	validation
Herpesvirus:Human_Herpes_7:1774:+	0.0139635	-0.0549503	validation
Herpesvirus:Human_Herpes_7:1778:+	-0.535125	-0.0358573	validation
Herpesvirus:Human_Herpes_7:1779:+	-0.250595	-0.134617	validation
Herpesvirus:Human_Herpes_7:1780:+	-0.266557	-0.202525	validation
Herpesvirus:Human_Herpes_7:1781:+	0.61923	0.236533	validation
Herpesvirus:Human_Herpes_7:1782:+	0.0191361	-0.00951675	validation
Herpesvirus:Human_Herpes_7:1783:+	0.214438	-0.119226	validation
Herpesvirus:Human_Herpes_7:1784:+	-0.0626339	-0.34968	validation
Herpesvirus:Human_Herpes_7:1785:+	-0.387839	-0.265115	validation
Herpesvirus:Human_Herpes_7:1786:+	-0.32229	-0.304312	validation
Herpesvirus:Human_Herpes_7:1787:+	-0.279015	-0.0987837	validation
Herpesvirus:Human_Herpes_7:1788:+	-0.149678	-0.216493	validation
Herpesvirus:Human_Herpes_7:1789:+	-0.158031	-0.179856	validation
Herpesvirus:Human_Herpes_7:1790:+	-0.175668	0.0014867	validation
Herpesvirus:Human_Herpes_7:1791:+	-0.016205	-0.236498	validation
Herpesvirus:Human_Herpes_7:1792:+	-0.196125	-0.230253	validation
Herpesvirus:Human_Herpes_7:1793:+	-0.02698	-0.182542	validation
Herpesvirus:Human_Herpes_7:1794:+	-0.379721	-0.279322	validation
Herpesvirus:Human_Herpes_7:1795:+	-0.136411	-0.166646	validation
Herpesvirus:Human_Herpes_7:1796:+	-0.56927	0.0611618	validation
Herpesvirus:Human_Herpes_7:1797:+	-0.259766	-0.135034	validation
Herpesvirus:Human_Herpes_7:1798:+	0.0575889	0.0954908	validation
Herpesvirus:Human_Herpes_7:1799:+	0.0375938	0.306771	validation
Herpesvirus:Human_Herpes_7:1800:+	0.317941	0.114507	validation
Herpesvirus:Human_Herpes_7:1801:+	0.129545	0.287207	validation
Herpesvirus:Human_Herpes_7:1802:+	-0.391572	0.0466054	validation
Herpesvirus:Human_Herpes_7:1803:+	-0.0763374	-0.00110157	validation
Herpesvirus:Human_Herpes_7:1804:+	-0.0782116	-0.0296538	validation
Herpesvirus:Human_Herpes_7:1805:+	-0.0514103	-0.0971464	validation
Herpesvirus:Human_Herpes_7:1806:+	-0.0525011	-0.178008	validation
Herpesvirus:Human_Herpes_7:1807:+	-0.00390612	-0.231183	validation
Herpesvirus:Human_Herpes_7:1808:+	-0.448124	-0.164908	validation
Herpesvirus:Human_Herpes_7:1809:+	-0.332887	-0.281692	validation
Herpesvirus:Human_Herpes_7:1810:+	0.0500487	-0.154851	validation
Herpesvirus:Human_Herpes_7:1811:+	0.0721746	-0.247652	validation
Herpesvirus:Human_Herpes_7:1812:+	-0.335915	-0.0108452	validation
Herpesvirus:Human_Herpes_7:1813:+	0.910828	0.993805	validation
Herpesvirus:Human_Herpes_7:1814:+	0.71712	0.129721	validation
Herpesvirus:Human_Herpes_7:1815:+	0.484248	-0.0342408	validation
Herpesvirus:Human_Herpes_7:1816:+	0.551638	0.071849	validation
Herpesvirus:Human_Herpes_7:1817:+	0.235466	-0.0774312	validation
Herpesvirus:Human_Herpes_7:1818:+	0.210006	-0.183108	validation
Herpesvirus:Human_Herpes_7:1819:+	-0.10144	-0.11615	validation
Herpesvirus:Human_Herpes_7:1820:+	-0.121977	-0.129418	validation
Herpesvirus:Human_Herpes_7:1821:+	0.422653	-0.00243662	validation
Herpesvirus:Human_Herpes_7:1822:+	0.932843	0.47231	validation
Herpesvirus:Human_Herpes_7:1823:+	0.531291	0.36757	validation
Herpesvirus:Human_Herpes_7:1824:+	0.316931	0.28543	validation
Herpesvirus:Human_Herpes_7:1825:+	0.264174	0.210925	validation
Herpesvirus:Human_Herpes_7:1826:+	0.0105278	-0.041935	validation
Herpesvirus:Human_Herpes_7:1827:+	2.10571	2.09539	validation
Herpesvirus:Human_Herpes_7:1828:+	2.12218	1.13018	validation
Herpesvirus:Human_Herpes_7:1829:+	1.53475	1.0485	validation
Herpesvirus:Human_Herpes_7:1830:+	1.28273	0.418854	validation
Herpesvirus:Human_Herpes_7:1831:+	-0.229288	-0.215721	validation
Herpesvirus:Human_Herpes_7:1832:+	-0.365146	-0.141578	validation
Herpesvirus:Human_Herpes_7:1833:+	-0.0126739	-0.236885	validation
Herpesvirus:Human_Herpes_7:1834:+	-0.638862	-0.0427924	validation
Herpesvirus:Human_Herpes_7:1835:+	-0.260219	0.110019	validation
Herpesvirus:Human_Herpes_7:1836:+	-0.131135	0.0289137	validation
Herpesvirus:Human_Herpes_7:1837:+	0.14527	-0.131302	validation
Herpesvirus:Human_Herpes_7:1838:+	-0.0937805	0.0163719	validation
Herpesvirus:Human_Herpes_7:1839:+	0.0436044	-0.0582835	validation
Herpesvirus:Human_Herpes_7:1840:+	-0.066665	-0.0717925	validation
Herpesvirus:Human_Herpes_7:1841:+	0.0454988	-0.0828346	validation
Herpesvirus:Human_Herpes_7:1842:+	0.221557	-0.123343	validation
Herpesvirus:Human_Herpes_7:1843:+	-0.0883463	-0.136163	validation
Herpesvirus:Human_Herpes_7:1844:+	-0.167014	-0.268188	validation
Herpesvirus:Human_Herpes_7:1845:+	-0.0295808	-0.212149	validation
Herpesvirus:Human_Herpes_7:1846:+	-0.29054	-0.236058	validation
Herpesvirus:Human_Herpes_7:1847:+	-0.221889	-0.114913	validation
Herpesvirus:Human_Herpes_7:1848:+	1.4806	0.603939	validation
Herpesvirus:Human_Herpes_7:1849:+	0.581301	-0.0598698	validation
Herpesvirus:Human_Herpes_7:1850:+	0.0053217	-0.0351289	validation
Herpesvirus:Human_Herpes_7:1851:+	-0.168657	-0.0828657	validation
Herpesvirus:Human_Herpes_7:1852:+	-0.241	-0.170975	validation
Herpesvirus:Human_Herpes_7:1853:+	-0.291091	-0.254912	validation
Herpesvirus:Human_Herpes_7:1854:+	-0.273949	-0.140706	validation
Herpesvirus:Human_Herpes_7:1855:+	-0.019585	-0.0415921	validation
Herpesvirus:Human_Herpes_7:1856:+	-0.356895	-0.0898989	validation
Herpesvirus:Human_Herpes_7:1857:+	-0.371835	-0.00301505	validation
Herpesvirus:Human_Herpes_7:1858:+	0.00977465	0.00552336	validation
Herpesvirus:Human_Herpes_7:1859:+	-0.0520575	-0.128748	validation
Herpesvirus:Human_Herpes_7:1860:+	0.0890695	0.0498644	validation
Herpesvirus:Human_Herpes_7:1861:+	-0.269164	0.0518536	validation
Herpesvirus:Human_Herpes_7:1862:+	-0.421754	-0.0914946	validation
Herpesvirus:Human_Herpes_7:1863:+	0.0780814	-0.176414	validation
Herpesvirus:Human_Herpes_7:1864:+	-0.402867	-0.118141	validation
Herpesvirus:Human_Herpes_7:1868:+	0.116669	-0.132511	validation
Herpesvirus:Human_Herpes_7:1869:+	-0.339753	-0.131625	validation
Herpesvirus:Human_Herpes_7:1870:+	0.0167352	0.232106	validation
Herpesvirus:Human_Herpes_7:1871:+	-0.175408	0.167074	validation
Herpesvirus:Human_Herpes_7:1872:+	2.58174	1.76515	validation
Herpesvirus:Human_Herpes_7:1873:+	1.10754	1.12369	validation
Herpesvirus:Human_Herpes_7:1874:+	0.00845077	0.268654	validation
Herpesvirus:Human_Herpes_7:1875:+	0.179711	-0.012757	validation
Herpesvirus:Human_Herpes_7:1876:+	1.23617	0.590108	validation
Herpesvirus:Human_Herpes_7:1881:+	0.207418	0.0721322	validation
Herpesvirus:Human_Herpes_7:1882:+	0.335427	-0.0250683	validation
Herpesvirus:Human_Herpes_7:1883:+	-0.334421	0.00503231	validation
Herpesvirus:Human_Herpes_7:1884:+	-0.156903	-0.0748483	validation
Herpesvirus:Human_Herpes_7:1885:+	-0.0273314	-0.0333526	validation
Herpesvirus:Human_Herpes_7:1886:+	-0.190511	-0.066854	validation
Herpesvirus:Human_Herpes_7:1887:+	0.0595655	-0.114406	validation
Herpesvirus:Human_Herpes_7:1888:+	-0.262199	-0.172156	validation
Herpesvirus:Human_Herpes_7:1889:+	0.104611	-0.038788	validation
Herpesvirus:Human_Herpes_7:1890:+	-0.193814	0.0708257	validation
Herpesvirus:Human_Herpes_7:1891:+	-0.187614	-0.0431443	validation
Herpesvirus:Human_Herpes_7:1892:+	0.01428	0.00736222	validation
Herpesvirus:Human_Herpes_7:1893:+	-0.121723	0.774161	validation
Herpesvirus:Human_Herpes_7:1894:+	-0.27192	0.117844	validation
Herpesvirus:Human_Herpes_7:1895:+	0.227387	0.114759	validation
Herpesvirus:Human_Herpes_7:1896:+	0.308915	0.0194278	validation
Herpesvirus:Human_Herpes_7:1897:+	0.201677	-0.0304541	validation
Herpesvirus:Human_Herpes_7:1898:+	-0.566703	-0.153092	validation
Herpesvirus:Human_Herpes_7:1899:+	0.1021	-0.182208	validation
Herpesvirus:Human_Herpes_7:1900:+	-0.157519	-0.134145	validation
Herpesvirus:Human_Herpes_7:1901:+	-0.129222	-0.221108	validation
Herpesvirus:Human_Herpes_7:1902:+	0.622289	0.0939176	validation
Herpesvirus:Human_Herpes_7:1903:+	-0.0340419	-0.131743	validation
Herpesvirus:Human_Herpes_7:1904:+	-0.251725	0.0414545	validation
Herpesvirus:Human_Herpes_7:1905:+	1.43423	1.46763	validation
Herpesvirus:Human_Herpes_7:1906:+	-0.0215308	0.385174	validation
Herpesvirus:Human_Herpes_7:1907:+	0.0831965	-0.0238652	validation
Herpesvirus:Human_Herpes_7:1908:+	0.058129	-0.0122351	validation
Herpesvirus:Human_Herpes_7:1909:+	0.0146681	-0.0428089	validation
Herpesvirus:Human_Herpes_7:1910:+	-0.255237	-0.148778	validation
Herpesvirus:Human_Herpes_7:1911:+	-0.381285	-0.25891	validation
Herpesvirus:Human_Herpes_7:1912:+	-0.400472	-0.233155	validation
Herpesvirus:Human_Herpes_7:1913:+	-0.0649708	-0.172303	validation
Herpesvirus:Human_Herpes_7:1914:+	-0.456087	-0.273027	validation
Herpesvirus:Human_Herpes_7:1915:+	-0.142789	-0.180993	validation
Herpesvirus:Human_Herpes_7:1916:+	2.02171	0.94443	validation
Herpesvirus:Human_Herpes_7:1917:+	3.09294	1.07257	validation
Herpesvirus:Human_Herpes_7:1918:+	2.61709	0.928592	validation
Herpesvirus:Human_Herpes_7:1919:+	1.30258	0.696882	validation
Herpesvirus:Human_Herpes_7:1920:+	1.12498	0.72016	validation
Herpesvirus:Human_Herpes_7:1921:+	0.367915	0.356572	validation
Herpesvirus:Human_Herpes_7:1922:+	0.414947	0.839322	validation
Herpesvirus:Human_Herpes_7:1923:+	-0.136846	0.0700203	validation
Herpesvirus:Human_Herpes_7:1924:+	-0.0199386	-0.0136758	validation
Herpesvirus:Human_Herpes_7:1925:+	0.540534	0.822825	validation
Herpesvirus:Human_Herpes_7:1927:+	-0.124636	-0.0107097	validation
Herpesvirus:Human_Herpes_7:1928:+	0.267946	0.0203489	validation
Herpesvirus:Human_Herpes_7:1929:+	-0.00293632	-0.0467851	validation
Herpesvirus:Human_Herpes_7:1930:+	-0.237781	-0.0692621	validation
Herpesvirus:Human_Herpes_7:1931:+	-0.146852	-0.0357427	validation
Herpesvirus:Human_Herpes_7:1932:+	0.0283712	-0.0707474	validation
Herpesvirus:Human_Herpes_7:1933:+	-0.0207151	-0.120027	validation
Herpesvirus:Human_Herpes_7:1934:+	-0.150195	-0.177584	validation
Herpesvirus:Human_Herpes_7:1938:+	0.237562	-0.0750772	validation
Herpesvirus:Human_Herpes_7:1939:+	0.334845	0.0182506	validation
Herpesvirus:Human_Herpes_7:1940:+	0.0333633	-0.0942661	validation
Herpesvirus:Human_Herpes_7:1941:+	0.343449	0.0705321	validation
Herpesvirus:Human_Herpes_7:1942:+	-0.0584767	-0.00299579	validation
Herpesvirus:Human_Herpes_7:1943:+	0.183647	0.0899663	validation
Herpesvirus:Human_Herpes_7:1944:+	-0.00239839	-0.0243289	validation
Herpesvirus:Human_Herpes_7:1945:+	0.422234	-0.140064	validation
Herpesvirus:Human_Herpes_7:1946:+	-0.449705	-0.188922	validation
Herpesvirus:Human_Herpes_7:1947:+	-0.318403	-0.169303	validation
Herpesvirus:Human_Herpes_7:1948:+	-0.18965	-0.191616	validation
Herpesvirus:Human_Herpes_7:1949:+	-0.00287208	-0.203575	validation
Herpesvirus:Human_Herpes_7:1950:+	0.138011	-0.0197269	validation
Herpesvirus:Human_Herpes_7:1951:+	0.00551336	-0.0649482	validation
Herpesvirus:Human_Herpes_7:1952:+	0.345908	0.0676554	validation
Herpesvirus:Human_Herpes_7:1953:+	-0.145826	0.0115286	validation
Herpesvirus:Human_Herpes_7:1954:+	-0.0356072	-0.232036	validation
Herpesvirus:Human_Herpes_7:1955:+	-0.168982	-0.17345	validation
Herpesvirus:Human_Herpes_7:1956:+	-0.433514	-0.161501	validation
Herpesvirus:Human_Herpes_7:1957:+	-0.0311099	-0.236297	validation
Herpesvirus:Human_Herpes_7:1958:+	-0.0147757	-0.0538399	validation
Herpesvirus:Human_Herpes_7:1959:+	-0.43305	-0.0254145	validation
Herpesvirus:Human_Herpes_7:1960:+	0.0260736	0.129245	validation
Herpesvirus:Human_Herpes_7:1961:+	1.60534	0.395931	validation
Herpesvirus:Human_Herpes_7:1962:+	0.578444	-0.00917898	validation
Herpesvirus:Human_Herpes_7:1963:+	-0.235536	-0.0795846	validation
Herpesvirus:Human_Herpes_7:1964:+	0.0264174	-0.103123	validation
Herpesvirus:Human_Herpes_7:1965:+	0.0808349	-0.109768	validation
Herpesvirus:Human_Herpes_7:1966:+	-0.0860862	-0.0506234	validation
Herpesvirus:Human_Herpes_7:1967:+	-0.0473526	0.0280843	validation
Herpesvirus:Human_Herpes_7:1968:+	1.38057	1.22888	validation
Herpesvirus:Human_Herpes_7:1970:+	0.0284877	-0.130184	validation
Herpesvirus:Human_Herpes_7:1971:+	-0.279494	-0.139312	validation
Herpesvirus:Human_Herpes_7:1973:+	0.185113	0.0734883	validation
Herpesvirus:Human_Herpes_7:1974:+	-0.0935242	-0.122385	validation
Herpesvirus:Human_Herpes_7:1975:+	-0.147974	0.226373	validation
Herpesvirus:Human_Herpes_7:1976:+	-0.0866877	-0.089758	validation
Herpesvirus:Human_Herpes_7:1977:+	0.572171	0.0158496	validation
Herpesvirus:Human_Herpes_7:1978:+	0.277613	0.0338896	validation
Herpesvirus:Human_Herpes_7:1979:+	-0.183759	-0.0173759	validation
Herpesvirus:Human_Herpes_7:1980:+	-0.0292252	-0.0478478	validation
Herpesvirus:Human_Herpes_7:1981:+	-0.0967347	-0.202059	validation
Herpesvirus:Human_Herpes_7:1982:+	-0.247372	-0.0489507	validation
Herpesvirus:Human_Herpes_7:1983:+	-0.300845	-0.208545	validation
Herpesvirus:Human_Herpes_7:1984:+	-0.0986327	-0.244059	validation
Herpesvirus:Human_Herpes_7:1985:+	0.235377	-0.0412959	validation
Herpesvirus:Human_Herpes_7:1986:+	0.852542	0.182904	validation
Herpesvirus:Human_Herpes_7:1987:+	0.7039	0.642955	validation
Herpesvirus:Human_Herpes_7:1988:+	0.0134511	-0.0297662	validation
Herpesvirus:Human_Herpes_7:1989:+	-0.547762	-0.211008	validation
Herpesvirus:Human_Herpes_7:1990:+	1.97214	1.28664	validation
Herpesvirus:Human_Herpes_7:1991:+	0.0582331	0.0668754	validation
Herpesvirus:Human_Herpes_7:1992:+	1.45001	0.358481	validation
Herpesvirus:Human_Herpes_7:1993:+	0.990803	0.539636	validation
Herpesvirus:Human_Herpes_7:1994:+	1.2052	0.752406	validation
Herpesvirus:Human_Herpes_7:1996:+	0.652836	1.26902	validation
Herpesvirus:Human_Herpes_7:1997:+	-0.29572	0.154285	validation
Herpesvirus:Human_Herpes_7:1998:+	0.198849	0.17547	validation
Herpesvirus:Human_Herpes_7:1999:+	-0.0217265	-0.0104222	validation
Herpesvirus:Human_Herpes_7:2000:+	0.490487	0.0353105	validation
Herpesvirus:Human_Herpes_7:2001:+	0.0827075	-0.070868	validation
Herpesvirus:Human_Herpes_7:2002:+	0.195631	0.0300981	validation
Herpesvirus:Human_Herpes_7:2003:+	0.0392481	-0.032429	validation
Herpesvirus:Human_Herpes_7:2004:+	-0.223268	0.129477	validation
Herpesvirus:Human_Herpes_7:2005:+	-0.268532	-0.171685	validation
Herpesvirus:Human_Herpes_7:2006:+	-0.0693783	-0.112358	validation
Herpesvirus:Human_Herpes_7:2007:+	0.0650493	-0.0728256	validation
Herpesvirus:Human_Herpes_7:2008:+	0.0168407	-0.0296249	validation
Herpesvirus:Human_Herpes_7:2009:+	-0.311121	-0.0872026	validation
Herpesvirus:Human_Herpes_7:2010:+	-0.0987057	-0.0768457	validation
Herpesvirus:Human_Herpes_7:2011:+	-0.319753	-0.000711707	validation
Herpesvirus:Human_Herpes_7:2012:+	-0.176326	-0.0779513	validation
Herpesvirus:Human_Herpes_7:2013:+	-0.0111176	-0.0378475	validation
Herpesvirus:Human_Herpes_7:2014:+	-0.12512	-0.187132	validation
Herpesvirus:Human_Herpes_7:2018:+	0.0252262	0.0445455	validation
Herpesvirus:Human_Herpes_7:2019:+	0.0502615	0.0669523	validation
Herpesvirus:Human_Herpes_7:2020:+	-0.734071	-0.117267	validation
Herpesvirus:Human_Herpes_7:2021:+	-0.397521	-0.231581	validation
Herpesvirus:Human_Herpes_7:2022:+	-0.0464077	-0.0492097	validation
Herpesvirus:Human_Herpes_7:2023:+	-0.245608	-0.221316	validation
Herpesvirus:Human_Herpes_7:2024:+	-0.0419867	-0.239515	validation
Herpesvirus:Human_Herpes_7:2025:+	-0.171743	-0.151632	validation
Herpesvirus:Human_Herpes_7:2026:+	-0.00371805	-0.173001	validation
Herpesvirus:Human_Herpes_7:2027:+	-0.0414944	0.0099767	validation
Herpesvirus:Human_Herpes_7:2028:+	0.362259	0.809921	validation
Herpesvirus:Human_Herpes_7:2029:+	1.68844	0.8015	validation
Herpesvirus:Human_Herpes_7:2030:+	1.00388	0.384331	validation
Herpesvirus:Human_Herpes_7:2031:+	0.577404	0.751598	validation
Herpesvirus:Human_Herpes_7:2032:+	-0.341155	-0.0704316	validation
Herpesvirus:Human_Herpes_7:2033:+	0.18653	-0.0557687	validation
Herpesvirus:Human_Herpes_7:2034:+	-0.336068	0.0487525	validation
Herpesvirus:Human_Herpes_7:2035:+	-0.17407	-0.0681656	validation
Herpesvirus:Human_Herpes_7:2036:+	-0.0578162	-0.0331966	validation
Herpesvirus:Human_Herpes_7:2037:+	-0.0675714	-0.0811319	validation
Herpesvirus:Human_Herpes_7:2038:+	-0.0830087	-0.0316938	validation
Herpesvirus:Human_Herpes_7:2039:+	-0.254947	-0.101903	validation
Herpesvirus:Human_Herpes_7:2040:+	0.327713	-0.0326319	validation
Herpesvirus:Human_Herpes_7:2041:+	-0.0693545	0.0312033	validation
Herpesvirus:Human_Herpes_7:2042:+	0.233169	0.053341	validation
Herpesvirus:Human_Herpes_7:2043:+	-0.0224557	0.114451	validation
Herpesvirus:Human_Herpes_7:2044:+	-0.0573749	0.0478944	validation
Herpesvirus:Human_Herpes_7:2045:+	-0.0159667	0.232613	validation
Herpesvirus:Human_Herpes_7:2046:+	-0.217538	0.54405	validation
Herpesvirus:Human_Herpes_7:2047:+	-0.0342725	0.0332812	validation
Herpesvirus:Human_Herpes_7:2048:+	-0.236505	-0.0797619	validation
Herpesvirus:Human_Herpes_7:2049:+	0.170092	-0.0213964	validation
Herpesvirus:Human_Herpes_7:2050:+	-0.0924345	-0.083071	validation
Herpesvirus:Human_Herpes_7:2051:+	-0.0690229	-0.0143752	validation
Herpesvirus:Human_Herpes_7:2054:+	-0.0365892	0.0723566	validation
Herpesvirus:Human_Herpes_7:2055:+	-0.0826829	0.0583111	validation
Herpesvirus:Human_Herpes_7:2056:+	-0.409088	-0.0212087	validation
Herpesvirus:Human_Herpes_7:2057:+	-0.0236524	-0.113196	validation
Herpesvirus:Human_Herpes_7:2058:+	-0.113175	-0.0292028	validation
Herpesvirus:Human_Herpes_7:2059:+	-0.170637	0.361059	validation
Herpesvirus:Human_Herpes_7:2060:+	2.30328	1.71684	validation
Herpesvirus:Human_Herpes_7:2061:+	2.25676	2.46559	validation
Herpesvirus:Human_Herpes_7:2062:+	2.104	2.22242	validation
Herpesvirus:Human_Herpes_7:2063:+	1.02058	1.31603	validation
Herpesvirus:Human_Herpes_7:2064:+	-0.136916	-0.039356	validation
Herpesvirus:Human_Herpes_7:2065:+	-0.184508	-0.149111	validation
Herpesvirus:Human_Herpes_7:2066:+	-0.297805	-0.138488	validation
Herpesvirus:Human_Herpes_7:2067:+	-0.321161	-0.136662	validation
Herpesvirus:Human_Herpes_7:2068:+	-0.167245	-0.176454	validation
Herpesvirus:Human_Herpes_7:2069:+	-0.324826	-0.225528	validation
Herpesvirus:Human_Herpes_7:2072:+	-0.0824248	-0.0941082	validation
Herpesvirus:Human_Herpes_7:2073:+	-0.0845674	-0.0359547	validation
Herpesvirus:Human_Herpes_7:2074:+	0.0827833	-0.139841	validation
Herpesvirus:Human_Herpes_7:2075:+	-0.58064	-0.191837	validation
Herpesvirus:Human_Herpes_7:2076:+	-0.136341	-0.146647	validation
Herpesvirus:Human_Herpes_7:2077:+	-0.0466751	-0.0469916	validation
Herpesvirus:Human_Herpes_7:2078:+	-0.0125261	-0.135287	validation
Herpesvirus:Human_Herpes_7:2079:+	0.146982	-0.170802	validation
Herpesvirus:Human_Herpes_7:2080:+	-0.128997	-0.166182	validation
Herpesvirus:Human_Herpes_7:2081:+	0.000562185	-0.155534	validation
Herpesvirus:Human_Herpes_7:2082:+	-0.0811519	-0.0804876	validation
Herpesvirus:Human_Herpes_7:2083:+	-0.230747	-0.291271	validation
Herpesvirus:Human_Herpes_7:2084:+	-0.18054	-0.118265	validation
Herpesvirus:Human_Herpes_7:2085:+	0.839402	0.166766	validation
Herpesvirus:Human_Herpes_7:2086:+	0.363932	0.0834282	validation
Herpesvirus:Human_Herpes_7:2087:+	0.0979483	0.0754891	validation
Herpesvirus:Human_Herpes_7:2088:+	0.595133	-0.0360839	validation
Herpesvirus:Human_Herpes_7:2089:+	-0.296195	-0.086959	validation
Herpesvirus:Human_Herpes_7:2090:+	0.0828781	-0.129412	validation
Herpesvirus:Human_Herpes_7:2091:+	0.246151	-0.0762732	validation
Herpesvirus:Human_Herpes_7:2092:+	0.156133	-0.0158162	validation
Herpesvirus:Human_Herpes_7:2093:+	-0.00381324	-0.023076	validation
Herpesvirus:Human_Herpes_7:2094:+	-0.0257122	-0.0775322	validation
Herpesvirus:Human_Herpes_7:2095:+	1.25483	1.53595	validation
Herpesvirus:Human_Herpes_7:2096:+	-0.192841	-0.164486	validation
Herpesvirus:Human_Herpes_7:2097:+	-0.396014	-0.128919	validation
Herpesvirus:Human_Herpes_7:2099:+	-0.379363	-0.226755	validation
Herpesvirus:Human_Herpes_7:2100:+	-0.0196729	-0.3595	validation
Herpesvirus:Human_Herpes_7:2103:+	-0.703631	-0.306064	validation
Herpesvirus:Human_Herpes_7:2104:+	-0.168357	-0.216335	validation
Herpesvirus:Human_Herpes_7:2105:+	-0.264002	-0.115527	validation
Herpesvirus:Human_Herpes_7:2106:+	-0.166064	-0.070496	validation
Herpesvirus:Human_Herpes_7:2107:+	-0.306336	0.298965	validation
Herpesvirus:Human_Herpes_7:2108:+	-0.445728	-0.0187618	validation
Herpesvirus:Human_Herpes_7:2109:+	-0.192497	-0.204089	validation
Herpesvirus:Human_Herpes_7:2110:+	-0.31885	-0.199008	validation
Herpesvirus:Human_Herpes_7:2111:+	-0.452505	-0.177417	validation
Herpesvirus:Human_Herpes_7:2112:+	-0.175639	-0.0941321	validation
Herpesvirus:Human_Herpes_7:2113:+	0.132019	-0.156234	validation
Herpesvirus:Human_Herpes_7:2114:+	0.540089	0.172471	validation
Herpesvirus:Human_Herpes_7:2115:+	0.297316	-0.00931673	validation
Herpesvirus:Human_Herpes_7:2117:+	0.197004	-0.203811	validation
Herpesvirus:Human_Herpes_7:2118:+	-0.31266	-0.154258	validation
Herpesvirus:Human_Herpes_7:2119:+	0.0402139	-0.183991	validation
Herpesvirus:Human_Herpes_7:2120:+	-0.32776	-0.171122	validation
Herpesvirus:Human_Herpes_7:2121:+	0.832659	0.0590354	validation
Herpesvirus:Human_Herpes_7:2122:+	0.819317	0.22317	validation
Herpesvirus:Human_Herpes_7:2123:+	0.39401	0.0638399	validation
Herpesvirus:Human_Herpes_7:2124:+	0.726263	0.0203238	validation
Herpesvirus:Human_Herpes_7:2125:+	-0.401845	-0.141714	validation
Herpesvirus:Human_Herpes_7:2126:+	-0.379479	0.0393343	validation
Herpesvirus:Human_Herpes_7:2127:+	0.135952	0.0502918	validation
Herpesvirus:Human_Herpes_7:2128:+	0.452748	0.0423759	validation
Herpesvirus:Human_Herpes_7:2129:+	2.08658	1.6673	validation
Herpesvirus:Human_Herpes_7:2130:+	0.254093	0.521046	validation
Herpesvirus:Human_Herpes_7:2131:+	-0.0764764	-0.146586	validation
Herpesvirus:Human_Herpes_7:2132:+	0.500712	-0.0710268	validation
Herpesvirus:Human_Herpes_7:2133:+	-0.116165	-0.19138	validation
Herpesvirus:Human_Herpes_7:2134:+	0.840277	0.0327556	validation
Herpesvirus:Human_Herpes_7:2135:+	0.391528	0.125039	validation
Herpesvirus:Human_Herpes_7:2136:+	0.0794274	-0.00615727	validation
Herpesvirus:Human_Herpes_7:2137:+	0.102854	0.105718	validation
Herpesvirus:Human_Herpes_7:2138:+	0.112697	0.159045	validation
Herpesvirus:Human_Herpes_7:2139:+	0.0339026	0.163724	validation
Herpesvirus:Human_Herpes_7:2140:+	-0.331803	-0.244493	validation
Herpesvirus:Human_Herpes_7:2141:+	0.487793	0.972312	validation
Herpesvirus:Human_Herpes_7:2142:+	0.342192	0.0344127	validation
Herpesvirus:Human_Herpes_7:2143:+	-0.0550343	-0.0837709	validation
Herpesvirus:Human_Herpes_7:2144:+	-0.124605	0.000641743	validation
Herpesvirus:Human_Herpes_7:2145:+	-0.315419	-0.0316014	validation
Herpesvirus:Human_Herpes_7:2146:+	0.174377	-0.0858359	validation
Herpesvirus:Human_Herpes_7:2147:+	-0.0167508	0.0033764	validation
Herpesvirus:Human_Herpes_7:2148:+	-0.251414	-0.0310867	validation
Herpesvirus:Human_Herpes_7:2149:+	0.0703279	-0.0527815	validation
Herpesvirus:Human_Herpes_7:2150:+	-0.127664	-0.0345281	validation
Herpesvirus:Human_Herpes_7:2154:+	-0.112285	-0.00741217	validation
Herpesvirus:Human_Herpes_7:2155:+	-0.196797	-0.153712	validation
Herpesvirus:Human_Herpes_7:2156:+	-0.45793	-0.119777	validation
Herpesvirus:Human_Herpes_7:2157:+	-0.340632	-0.0723434	validation
Herpesvirus:Human_Herpes_7:2158:+	-0.189401	-0.0871328	validation
Herpesvirus:Human_Herpes_7:2159:+	0.144496	0.114117	validation
Herpesvirus:Human_Herpes_7:2160:+	1.82982	1.45654	validation
Herpesvirus:Human_Herpes_7:2161:+	1.59891	0.783366	validation
Herpesvirus:Human_Herpes_7:2162:+	1.36579	1.32938	validation
Herpesvirus:Human_Herpes_7:2163:+	0.570057	0.481374	validation
Herpesvirus:Human_Herpes_7:2164:+	-0.188052	-0.136103	validation
Herpesvirus:Human_Herpes_7:2165:+	-0.373189	-0.187108	validation
Herpesvirus:Human_Herpes_7:2166:+	-0.435091	-0.0272597	validation
Herpesvirus:Human_Herpes_7:2167:+	-0.741252	-0.0887205	validation
Herpesvirus:Human_Herpes_7:2168:+	0.311044	-0.0974287	validation
Herpesvirus:Human_Herpes_7:2169:+	0.260434	-0.207111	validation
Herpesvirus:Human_Herpes_7:2170:+	-0.0179003	-0.117458	validation
Herpesvirus:Human_Herpes_7:2171:+	0.249316	0.060311	validation
Herpesvirus:Human_Herpes_7:2172:+	0.692392	1.12781	validation
Herpesvirus:Human_Herpes_7:2173:+	0.255778	0.0426764	validation
Herpesvirus:Human_Herpes_7:2174:+	-0.274384	-0.0701628	validation
Herpesvirus:Human_Herpes_7:2175:+	0.123065	-0.132627	validation
Herpesvirus:Human_Herpes_7:2176:+	-0.14904	-0.0805726	validation
Herpesvirus:Human_Herpes_7:2177:+	-0.0463956	-0.150701	validation
Herpesvirus:Human_Herpes_7:2178:+	-0.0163111	-0.0590815	validation
Herpesvirus:Human_Herpes_7:2179:+	-0.0139357	0.000376996	validation
Herpesvirus:Human_Herpes_7:2184:+	0.000964552	-0.0284718	validation
Herpesvirus:Human_Herpes_7:2185:+	-0.18804	-0.103621	validation
Herpesvirus:Human_Herpes_7:2186:+	0.192552	-0.0458252	validation
Herpesvirus:Human_Herpes_7:2187:+	0.120937	0.00150165	validation
Herpesvirus:Human_Herpes_7:2188:+	0.14118	-0.0800027	validation
Herpesvirus:Human_Herpes_7:2189:+	0.211499	-0.0849877	validation
Herpesvirus:Human_Herpes_7:2190:+	0.920516	0.93534	validation
Herpesvirus:Human_Herpes_7:2191:+	0.662352	0.0567308	validation
Herpesvirus:Human_Herpes_7:2192:+	0.0195328	0.0118119	validation
Herpesvirus:Human_Herpes_7:2193:+	0.0700026	0.457291	validation
Herpesvirus:Human_Herpes_7:2194:+	0.728894	0.0493371	validation
Herpesvirus:Human_Herpes_7:2195:+	-0.00755435	0.00621333	validation
Herpesvirus:Human_Herpes_7:2196:+	-0.125706	-0.047949	validation
Herpesvirus:Human_Herpes_7:2197:+	-0.296038	-0.120118	validation
Herpesvirus:Human_Herpes_7:2198:+	-0.149361	-0.18215	validation
Herpesvirus:Human_Herpes_7:2199:+	0.134643	0.240376	validation
Herpesvirus:Human_Herpes_7:2200:+	-0.422767	-0.264445	validation
Herpesvirus:Human_Herpes_7:2201:+	-0.00461332	-0.136481	validation
Herpesvirus:Human_Herpes_7:2202:+	0.0492974	-0.0445844	validation
Herpesvirus:Human_Herpes_7:2203:+	-0.181596	-0.102872	validation
Herpesvirus:Human_Herpes_7:2204:+	0.0354424	0.254506	validation
Herpesvirus:Human_Herpes_7:2205:+	0.171167	0.276596	validation
Herpesvirus:Human_Herpes_7:2207:+	0.505315	1.02325	validation
Herpesvirus:Human_Herpes_7:2208:+	0.39405	0.338197	validation
Herpesvirus:Human_Herpes_7:2209:+	0.310365	0.116758	validation
Herpesvirus:Human_Herpes_7:2210:+	0.184363	-0.0817534	validation
Herpesvirus:Human_Herpes_7:2211:+	-0.0470882	-0.00465744	validation
Herpesvirus:Human_Herpes_7:2212:+	0.200681	-0.0351778	validation
Herpesvirus:Human_Herpes_7:2213:+	0.300822	0.262917	validation
Herpesvirus:Human_Herpes_7:2214:+	-0.19469	-0.0647644	validation
Herpesvirus:Human_Herpes_7:2215:+	-0.114664	-0.0207266	validation
Herpesvirus:Human_Herpes_7:2216:+	0.10668	0.205008	validation
Herpesvirus:Human_Herpes_7:2217:+	0.276621	0.185361	validation
Herpesvirus:Human_Herpes_7:2218:+	0.302296	-0.141476	validation
Herpesvirus:Human_Herpes_7:2219:+	0.00973462	-0.119353	validation
Herpesvirus:Human_Herpes_7:2220:+	0.0210155	-0.0310322	validation
Herpesvirus:Human_Herpes_7:2221:+	0.435668	-0.0755582	validation
Herpesvirus:Human_Herpes_7:2222:+	0.105978	-0.0406261	validation
Herpesvirus:Human_Herpes_7:2223:+	1.94881	0.691924	validation
Herpesvirus:Human_Herpes_7:2224:+	0.243109	0.227061	validation
Herpesvirus:Human_Herpes_7:2225:+	0.0446844	0.0833787	validation
Herpesvirus:Human_Herpes_7:2226:+	-0.0205427	0.0244323	validation
Herpesvirus:Human_Herpes_7:2227:+	-0.208364	-0.00590057	validation
Herpesvirus:Human_Herpes_7:2228:+	-0.00220194	-0.118255	validation
Herpesvirus:Human_Herpes_7:2229:+	0.853959	0.0838962	validation
Herpesvirus:Human_Herpes_7:2230:+	0.59125	0.783801	validation
Herpesvirus:Human_Herpes_7:2231:+	0.242624	0.557672	validation
Herpesvirus:Human_Herpes_7:2232:+	2.02584	1.08225	validation
Herpesvirus:Human_Herpes_7:2233:+	1.78396	0.894536	validation
Herpesvirus:Human_Herpes_7:2234:+	0.0868601	-0.228546	validation
Herpesvirus:Human_Herpes_7:2235:+	-0.00690157	-0.131686	validation
Herpesvirus:Human_Herpes_7:2236:+	0.105873	-0.00863858	validation
Herpesvirus:Human_Herpes_7:2237:+	0.192904	0.00169295	validation
Herpesvirus:Human_Herpes_7:2238:+	0.219797	0.0113133	validation
Herpesvirus:Human_Herpes_7:2239:+	0.143174	-0.0116227	validation
Herpesvirus:Human_Herpes_7:2240:+	0.0874128	0.123334	validation
Herpesvirus:Human_Herpes_7:2241:+	0.0574557	0.0763424	validation
Herpesvirus:Human_Herpes_7:2242:+	0.425367	0.100859	validation
Herpesvirus:Human_Herpes_7:2243:+	0.218547	0.131294	validation
Herpesvirus:Human_Herpes_7:2244:+	0.108506	-0.055624	validation
Herpesvirus:Human_Herpes_7:2245:+	0.399291	-0.0393443	validation
Herpesvirus:Human_Herpes_7:2246:+	-0.0419053	-0.207635	validation
Herpesvirus:Human_Herpes_7:2247:+	1.3292	0.608788	validation
Herpesvirus:Human_Herpes_7:2248:+	1.48763	0.582813	validation
Herpesvirus:Human_Herpes_7:2249:+	0.622761	1.08139	validation
Herpesvirus:Human_Herpes_7:2250:+	0.414286	0.431567	validation
Herpesvirus:Human_Herpes_7:2251:+	-0.399455	-0.226207	validation
Herpesvirus:Human_Herpes_7:2252:+	-0.285495	-0.237806	validation
Herpesvirus:Human_Herpes_7:2253:+	-0.0510097	0.162145	validation
Herpesvirus:Human_Herpes_7:2254:+	0.231553	-0.0417595	validation
Herpesvirus:Human_Herpes_7:2255:+	0.105248	0.0122448	validation
Herpesvirus:Human_Herpes_7:2256:+	-0.159538	0.0728375	validation
Herpesvirus:Human_Herpes_7:2257:+	-0.0983764	0.0711897	validation
Herpesvirus:Human_Herpes_7:2258:+	-0.132543	-0.161903	validation
Herpesvirus:Human_Herpes_7:2259:+	-0.290234	-0.184554	validation
Herpesvirus:Human_Herpes_7:2260:+	-0.290043	-0.288101	validation
Herpesvirus:Human_Herpes_7:2261:+	0.082507	0.0532163	validation
Herpesvirus:Human_Herpes_7:2262:+	0.741796	0.410332	validation
Herpesvirus:Human_Herpes_7:2263:+	0.288496	-0.0351307	validation
Herpesvirus:Human_Herpes_7:2264:+	0.288483	0.345172	validation
Herpesvirus:Human_Herpes_7:2265:+	-0.302737	-0.0819023	validation
Herpesvirus:Human_Herpes_7:2266:+	-0.0519833	-0.122941	validation
Herpesvirus:Human_Herpes_7:2267:+	-0.173	-0.152948	validation
Herpesvirus:Human_Herpes_7:2268:+	-0.235562	-0.165249	validation
Herpesvirus:Human_Herpes_7:2269:+	0.0426223	-0.22315	validation
Herpesvirus:Human_Herpes_7:2270:+	0.146092	-0.195727	validation
Herpesvirus:Human_Herpes_7:2271:+	0.20214	-0.165843	validation
Herpesvirus:Human_Herpes_7:2272:+	0.00692422	-0.0144916	validation
Herpesvirus:Human_Herpes_7:2273:+	-0.177876	-0.0716205	validation
Herpesvirus:Human_Herpes_7:2274:+	1.53773	1.46304	validation
Herpesvirus:Human_Herpes_7:2275:+	-0.166164	0.23535	validation
Herpesvirus:Human_Herpes_7:2276:+	0.488617	-0.0491124	validation
Herpesvirus:Human_Herpes_7:2277:+	0.194042	-0.0547307	validation
Herpesvirus:Human_Herpes_7:2278:+	0.47331	-0.216838	validation
Herpesvirus:Human_Herpes_7:2279:+	0.134693	-0.0948818	validation
Herpesvirus:Human_Herpes_7:2280:+	0.0179709	-0.0795597	validation
Herpesvirus:Human_Herpes_7:2281:+	-0.236454	0.107475	validation
Herpesvirus:Human_Herpes_7:2282:+	-0.0918536	0.129667	validation
Herpesvirus:Human_Herpes_7:2283:+	-0.22576	-0.0148849	validation
Herpesvirus:Human_Herpes_7:2284:+	-0.321618	-0.0691152	validation
Herpesvirus:Human_Herpes_7:2285:+	-0.0263866	-0.0141208	validation
Herpesvirus:Human_Herpes_7:2286:+	-0.0399524	0.0193283	validation
Herpesvirus:Human_Herpes_7:2287:+	-0.368261	-0.0401188	validation
Herpesvirus:Human_Herpes_7:2288:+	-0.414791	-0.0873729	validation
Herpesvirus:Human_Herpes_7:2289:+	0.0321359	-0.15007	validation
Herpesvirus:Human_Herpes_7:2290:+	-0.309992	-0.0833921	validation
Herpesvirus:Human_Herpes_7:2292:+	-0.0257088	0.388486	validation
Herpesvirus:Human_Herpes_7:2293:+	-0.202746	-0.0585142	validation
Herpesvirus:Human_Herpes_7:2299:+	-0.185451	-0.0408885	validation
Herpesvirus:Human_Herpes_7:2300:+	0.134527	0.0600443	validation
Herpesvirus:Human_Herpes_7:2301:+	-0.136055	-0.0580688	validation
Herpesvirus:Human_Herpes_7:2302:+	0.0680268	0.0328348	validation
Herpesvirus:Human_Herpes_7:2303:+	0.0246792	-0.0620394	validation
Herpesvirus:Human_Herpes_7:2304:+	0.363046	0.260203	validation
Herpesvirus:Human_Herpes_7:2305:+	0.180688	0.147014	validation
Herpesvirus:Human_Herpes_7:2306:+	-0.409281	0.0209078	validation
Herpesvirus:Human_Herpes_7:2307:+	0.0746698	0.140877	validation
Herpesvirus:Human_Herpes_7:2308:+	0.186879	0.0779756	validation
Herpesvirus:Human_Herpes_7:2309:+	1.81	2.04229	validation
Herpesvirus:Human_Herpes_7:2310:+	1.00136	1.43038	validation
Herpesvirus:Human_Herpes_7:2311:+	0.243918	0.951679	validation
Herpesvirus:Human_Herpes_7:2312:+	-0.249665	-0.0528677	validation
Herpesvirus:Human_Herpes_7:2313:+	-0.261007	-0.182348	validation
Herpesvirus:Human_Herpes_7:2314:+	-0.352069	-0.27202	validation
Herpesvirus:Human_Herpes_7:2315:+	-0.0949107	-0.110099	validation
Herpesvirus:Human_Herpes_7:2316:+	-0.446899	-0.0948929	validation
Herpesvirus:Human_Herpes_7:2320:+	-0.0201153	-0.132551	validation
Herpesvirus:Human_Herpes_7:2321:+	-0.03377	0.0984504	validation
Herpesvirus:Human_Herpes_7:2322:+	0.24977	-0.0999173	validation
Herpesvirus:Human_Herpes_7:2323:+	0.0331958	-0.0107171	validation
Herpesvirus:Human_Herpes_7:2324:+	0.0819761	0.109005	validation
Herpesvirus:Human_Herpes_7:2325:+	0.00782257	-0.0845687	validation
Herpesvirus:Human_Herpes_7:2326:+	-0.125769	-0.140858	validation
Herpesvirus:Human_Herpes_7:2327:+	-0.345981	-0.308469	validation
Herpesvirus:Human_Herpes_7:2328:+	0.20005	0.145917	validation
Herpesvirus:Human_Herpes_7:2329:+	0.0725889	0.133347	validation
Herpesvirus:Human_Herpes_7:2333:+	0.0426753	-0.143124	validation
Herpesvirus:Human_Herpes_7:2334:+	-0.129892	-0.0817793	validation
Herpesvirus:Human_Herpes_7:2335:+	-0.449216	-0.175312	validation
Herpesvirus:Human_Herpes_7:2336:+	-0.356967	-0.235898	validation
Herpesvirus:Human_Herpes_7:2337:+	-0.0872101	-0.193767	validation
Herpesvirus:Human_Herpes_7:2338:+	0.0577317	-0.0639277	validation
Herpesvirus:Human_Herpes_7:2339:+	-0.0271178	-0.254921	validation
Herpesvirus:Human_Herpes_7:2340:+	-0.247452	-0.254749	validation
Herpesvirus:Human_Herpes_7:2341:+	2.08466	1.47144	validation
Herpesvirus:Human_Herpes_7:2342:+	0.294477	0.960661	validation
Herpesvirus:Human_Herpes_7:2343:+	0.869596	1.03215	validation
Herpesvirus:Human_Herpes_7:2345:+	4.07405	2.83558	validation
Herpesvirus:Human_Herpes_7:2346:+	3.38127	2.60002	validation
Herpesvirus:Human_Herpes_7:2347:+	3.06902	2.03449	validation
Herpesvirus:Human_Herpes_7:2348:+	0.913764	0.178344	validation
Herpesvirus:Human_Herpes_7:2349:+	1.13473	0.190147	validation
Herpesvirus:Human_Herpes_7:2350:+	1.23149	0.316725	validation
Herpesvirus:Human_Herpes_7:2351:+	-0.0546664	0.135603	validation
Herpesvirus:Human_Herpes_7:2352:+	2.05858	1.79614	validation
Herpesvirus:Human_Herpes_7:2353:+	1.72717	1.10537	validation
Herpesvirus:Human_Herpes_7:2354:+	1.39255	0.804682	validation
Herpesvirus:Human_Herpes_7:2355:+	0.289241	0.0870107	validation
Herpesvirus:Human_Herpes_7:2356:+	0.230619	-0.0146276	validation
Herpesvirus:Human_Herpes_7:2357:+	0.339175	0.202555	validation
Herpesvirus:Human_Herpes_7:2358:+	-0.073542	0.0784	validation
Herpesvirus:Human_Herpes_7:2359:+	0.146381	-0.0487692	validation
Herpesvirus:Human_Herpes_7:2360:+	-0.171486	-0.0163264	validation
Herpesvirus:Human_Herpes_7:2361:+	0.4305	0.0775076	validation
Herpesvirus:Human_Herpes_7:2362:+	-0.020127	0.0471817	validation
Herpesvirus:Human_Herpes_7:2363:+	-0.256858	0.0534912	validation
Herpesvirus:Human_Herpes_7:2364:+	0.106862	0.139269	validation
Herpesvirus:Human_Herpes_7:2365:+	-0.0881706	0.122816	validation
Herpesvirus:Human_Herpes_7:2366:+	-0.272892	0.051139	validation
Herpesvirus:Human_Herpes_7:2367:+	0.174539	-0.0266604	validation
Herpesvirus:Human_Herpes_7:2368:+	0.356243	-0.137805	validation
Herpesvirus:Human_Herpes_7:2369:+	1.32881	0.152674	validation
Herpesvirus:Human_Herpes_7:2370:+	1.35161	0.470197	validation
Herpesvirus:Human_Herpes_7:2371:+	0.680169	0.175818	validation
Herpesvirus:Human_Herpes_7:2372:+	1.45601	1.18412	validation
Herpesvirus:Human_Herpes_7:2373:+	1.59792	1.79439	validation
Herpesvirus:Human_Herpes_7:2374:+	1.75117	1.52439	validation
Herpesvirus:Human_Herpes_7:2375:+	1.57303	0.907678	validation
Herpesvirus:Human_Herpes_7:2376:+	0.313264	0.410088	validation
Herpesvirus:Human_Herpes_7:2377:+	-0.22635	-0.114537	validation
Herpesvirus:Human_Herpes_7:2378:+	0.0941089	-0.111145	validation
Herpesvirus:Human_Herpes_7:2379:+	-0.474016	-0.213334	validation
Herpesvirus:Human_Herpes_7:2380:+	-0.107461	-0.237768	validation
Herpesvirus:Human_Herpes_7:2381:+	-0.0572459	-0.0990281	validation
Herpesvirus:Human_Herpes_7:2382:+	0.290673	0.0690689	validation
Herpesvirus:Human_Herpes_7:2383:+	0.319309	0.16128	validation
Herpesvirus:Human_Herpes_7:2384:+	0.409847	0.107059	validation
Herpesvirus:Human_Herpes_7:2385:+	0.151773	0.0223983	validation
Herpesvirus:Human_Herpes_7:2386:+	0.081469	-0.00793153	validation
Herpesvirus:Human_Herpes_7:2387:+	0.118473	-0.120066	validation
Herpesvirus:Human_Herpes_7:2388:+	0.0272716	0.602196	validation
Herpesvirus:Human_Herpes_7:2389:+	-0.0934446	-0.0283854	validation
Herpesvirus:Human_Herpes_7:2390:+	0.381114	0.484669	validation
Herpesvirus:Human_Herpes_7:2391:+	0.400758	0.0523411	validation
Herpesvirus:Human_Herpes_7:2392:+	0.510276	0.0805937	validation
Herpesvirus:Human_Herpes_7:2393:+	0.450931	-0.0917965	validation
Herpesvirus:Human_Herpes_7:2394:+	0.160591	-0.0323823	validation
Herpesvirus:Human_Herpes_7:2395:+	0.0605721	-0.0334557	validation
Herpesvirus:Human_Herpes_7:2396:+	-0.0654799	-0.120377	validation
Herpesvirus:Human_Herpes_7:2397:+	-0.227212	-0.209906	validation
Herpesvirus:Human_Herpes_7:2398:+	-0.100558	-0.168462	validation
Herpesvirus:Human_Herpes_7:2399:+	0.265636	-0.111124	validation
Herpesvirus:Human_Herpes_7:2400:+	-0.108771	-0.0126369	validation
Herpesvirus:Human_Herpes_7:2401:+	0.109656	-0.100895	validation
Herpesvirus:Human_Herpes_7:2402:+	0.786707	0.624272	validation
Herpesvirus:Human_Herpes_7:2403:+	1.48607	2.29591	validation
Herpesvirus:Human_Herpes_7:2404:+	1.1533	1.20574	validation
Herpesvirus:Human_Herpes_7:2405:+	0.417246	0.895171	validation
Herpesvirus:Human_Herpes_7:2406:+	-0.309872	-0.243681	validation
Herpesvirus:Human_Herpes_7:2407:+	-0.302304	-0.236535	validation
Herpesvirus:Human_Herpes_7:2408:+	-0.480021	-0.243226	validation
Herpesvirus:Human_Herpes_7:2409:+	-0.0701676	-0.162296	validation
Herpesvirus:Human_Herpes_7:2410:+	0.600433	-0.0582351	validation
Herpesvirus:Human_Herpes_7:2411:+	-0.0551725	-0.0615011	validation
Herpesvirus:Human_Herpes_7:2412:+	-0.429974	-0.138155	validation
Herpesvirus:Human_Herpes_7:2413:+	0.604163	0.514856	validation
Herpesvirus:Human_Herpes_7:2414:+	-0.274418	-0.0338983	validation
Herpesvirus:Human_Herpes_7:2415:+	0.349061	0.00942074	validation
Herpesvirus:Human_Herpes_7:2416:+	-0.46358	-0.0874255	validation
Herpesvirus:Human_Herpes_7:2417:+	-0.194467	-0.160444	validation
Herpesvirus:Human_Herpes_7:2418:+	-0.815678	-0.157627	validation
Herpesvirus:Human_Herpes_7:2419:+	0.211838	0.0430758	validation
Herpesvirus:Human_Herpes_7:2420:+	-0.313042	-0.125607	validation
Herpesvirus:Human_Herpes_7:2421:+	-0.414484	-0.134464	validation
Herpesvirus:Human_Herpes_7:2422:+	-0.341725	-0.0781443	validation
Herpesvirus:Human_Herpes_7:2423:+	0.336744	-0.0252223	validation
Herpesvirus:Human_Herpes_7:2424:+	-0.0596395	-0.238866	validation
Herpesvirus:Human_Herpes_7:2425:+	-0.15596	-0.180228	validation
Herpesvirus:Human_Herpes_7:2426:+	-0.427064	-0.153579	validation
Herpesvirus:Human_Herpes_7:2427:+	-0.142934	-0.116698	validation
Herpesvirus:Human_Herpes_7:2429:+	-0.00459742	0.365699	validation
Herpesvirus:Human_Herpes_7:2430:+	0.161717	-0.000802415	validation
Herpesvirus:Human_Herpes_7:2431:+	0.259898	0.0370223	validation
Herpesvirus:Human_Herpes_7:2432:+	-0.043335	-0.0382615	validation
Herpesvirus:Human_Herpes_7:2433:+	0.0357828	-0.0507026	validation
Herpesvirus:Human_Herpes_7:2434:+	0.0516622	0.0307915	validation
Herpesvirus:Human_Herpes_7:2435:+	0.179266	-0.147931	validation
Herpesvirus:Human_Herpes_7:2436:+	0.731189	0.757037	validation
Herpesvirus:Human_Herpes_7:2437:+	0.0374771	-0.00193098	validation
Herpesvirus:Human_Herpes_7:2438:+	0.73764	0.0526604	validation
Herpesvirus:Human_Herpes_7:2439:+	0.187129	0.137964	validation
Herpesvirus:Human_Herpes_7:2440:+	0.346415	0.424893	validation
Herpesvirus:Human_Herpes_7:2441:+	0.0956126	0.0378369	validation
Herpesvirus:Human_Herpes_7:2442:+	0.0782756	0.0532367	validation
Herpesvirus:Human_Herpes_7:2443:+	-0.0521127	-0.0781275	validation
Herpesvirus:Human_Herpes_7:2444:+	-0.660691	-0.182348	validation
Herpesvirus:Human_Herpes_7:2446:+	-0.18886	-0.239049	validation
Herpesvirus:Human_Herpes_7:2447:+	-0.295601	-0.131778	validation
Herpesvirus:Human_Herpes_7:2448:+	-0.106084	-0.0334107	validation
Herpesvirus:Human_Herpes_7:2449:+	0.048833	0.193791	validation
Herpesvirus:Human_Herpes_7:2450:+	0.116142	0.234421	validation
Herpesvirus:Human_Herpes_7:2451:+	0.38041	0.301801	validation
Herpesvirus:Human_Herpes_7:2452:+	0.138403	0.123723	validation
Herpesvirus:Human_Herpes_7:2453:+	-0.15907	-0.125314	validation
Herpesvirus:Human_Herpes_7:2454:+	0.0154194	-0.138284	validation
Herpesvirus:Human_Herpes_7:2455:+	-0.0758261	0.0456963	validation
Herpesvirus:Human_Herpes_7:2456:+	2.26046	2.08313	validation
Herpesvirus:Human_Herpes_7:2457:+	0.730606	1.61124	validation
Herpesvirus:Human_Herpes_7:2458:+	0.153583	0.913136	validation
Herpesvirus:Human_Herpes_7:2459:+	-0.26555	0.0493657	validation
Herpesvirus:Human_Herpes_7:2460:+	-0.151373	-0.0995877	validation
Herpesvirus:Human_Herpes_7:2461:+	-0.418846	0.00470127	validation
Herpesvirus:Human_Herpes_7:2465:+	0.941932	0.643467	validation
Herpesvirus:Human_Herpes_7:2466:+	0.150661	-0.0521823	validation
Herpesvirus:Human_Herpes_7:2467:+	0.0221873	0.248157	validation
Herpesvirus:Human_Herpes_7:2468:+	-0.146268	0.00780665	validation
Herpesvirus:Human_Herpes_7:2469:+	0.120348	0.193631	validation
Herpesvirus:Human_Herpes_7:2470:+	0.500388	0.699032	validation
Herpesvirus:Human_Herpes_7:2471:+	0.0831868	0.507553	validation
Herpesvirus:Human_Herpes_7:2472:+	0.00923425	0.202378	validation
Herpesvirus:Human_Herpes_7:2473:+	0.13642	0.0690069	validation
Herpesvirus:Human_Herpes_7:2474:+	1.17178	0.888286	validation
Herpesvirus:Human_Herpes_7:2475:+	1.19497	0.460268	validation
Herpesvirus:Human_Herpes_7:2476:+	1.05972	0.471128	validation
Herpesvirus:Human_Herpes_7:2477:+	0.29232	0.104068	validation
Herpesvirus:Human_Herpes_7:2478:+	0.0271402	0.0185522	validation
Herpesvirus:Human_Herpes_7:2479:+	0.136345	0.110672	validation
Herpesvirus:Human_Herpes_7:2480:+	-0.0462626	0.0804487	validation
Herpesvirus:Human_Herpes_7:2481:+	0.472296	0.400223	validation
Herpesvirus:Human_Herpes_7:2482:+	0.197026	0.08843	validation
Herpesvirus:Human_Herpes_7:2483:+	0.295484	-0.030039	validation
Herpesvirus:Human_Herpes_7:2484:+	0.472767	0.531316	validation
Herpesvirus:Human_Herpes_7:2485:+	0.178657	0.240033	validation
Herpesvirus:Human_Herpes_7:2486:+	0.128999	0.0104236	validation
Herpesvirus:Human_Herpes_7:2487:+	-0.239752	0.0156091	validation
Herpesvirus:Human_Herpes_7:2488:+	0.110775	0.212306	validation
Herpesvirus:Human_Herpes_7:2489:+	0.685918	0.283393	validation
Herpesvirus:Human_Herpes_7:2490:+	0.221716	0.206966	validation
Herpesvirus:Human_Herpes_7:2491:+	0.214067	0.0548378	validation
Herpesvirus:Human_Herpes_7:2492:+	0.0449083	-0.148262	validation
Herpesvirus:Human_Herpes_7:2493:+	-0.727421	-0.201185	validation
Herpesvirus:Human_Herpes_7:2494:+	-0.0810016	-0.122172	validation
Herpesvirus:Human_Herpes_7:2495:+	-0.423655	-0.101161	validation
Herpesvirus:Human_Herpes_7:2496:+	-0.195422	-0.0604516	validation
Herpesvirus:Human_Herpes_7:2497:+	0.285971	0.0241767	validation
Herpesvirus:Human_Herpes_7:2498:+	0.0665863	0.141405	validation
Herpesvirus:Human_Herpes_7:2499:+	0.0204535	-0.0543777	validation
Herpesvirus:Human_Herpes_7:2500:+	-0.130123	0.00457142	validation
Herpesvirus:Human_Herpes_7:2501:+	0.141233	0.0109649	validation
Herpesvirus:Human_Herpes_7:2502:+	1.31802	0.993775	validation
Herpesvirus:Human_Herpes_7:2503:+	0.620683	0.108931	validation
Herpesvirus:Human_Herpes_7:2504:+	1.82247	1.30934	validation
Herpesvirus:Human_Herpes_7:2505:+	0.537444	0.348546	validation
Herpesvirus:Human_Herpes_7:2506:+	1.99346	1.2296	validation
Herpesvirus:Human_Herpes_7:2507:+	0.193968	0.105947	validation
Herpesvirus:Human_Herpes_7:2508:+	0.027252	-0.137825	validation
Herpesvirus:Human_Herpes_7:2509:+	1.89089	1.12653	validation
Herpesvirus:Human_Herpes_7:2510:+	1.00883	0.161413	validation
Herpesvirus:Human_Herpes_7:2511:+	0.0968292	0.164197	validation
Herpesvirus:Human_Herpes_7:2512:+	1.02077	0.324908	validation
Herpesvirus:Human_Herpes_7:2513:+	-0.107819	0.07299	validation
Herpesvirus:Human_Herpes_7:2514:+	0.367281	0.557175	validation
Herpesvirus:Human_Herpes_7:2515:+	0.129378	0.14307	validation
Herpesvirus:Human_Herpes_7:2516:+	-0.29476	-0.0466521	validation
Herpesvirus:Human_Herpes_7:2517:+	-0.0974696	-0.00847542	validation
Herpesvirus:Human_Herpes_7:2518:+	0.0720486	0.0661318	validation
Herpesvirus:Human_Herpes_7:2519:+	1.64543	1.5026	validation
Herpesvirus:Human_Herpes_7:2521:+	1.57017	0.998463	validation
Herpesvirus:Human_Herpes_7:2522:+	1.12226	0.317449	validation
Herpesvirus:Human_Herpes_7:2523:+	0.27798	0.152857	validation
Herpesvirus:Human_Herpes_7:2524:+	0.369254	0.323833	validation
Herpesvirus:Human_Herpes_7:2526:+	-0.154593	0.125914	validation
Herpesvirus:Human_Herpes_7:2527:+	0.143617	0.184664	validation
Herpesvirus:Human_Herpes_7:2533:+	-0.196398	0.0474659	validation
Herpesvirus:Human_Herpes_7:2534:+	-0.160036	0.0481209	validation
Herpesvirus:Human_Herpes_7:2535:+	-0.0119968	0.108896	validation
Herpesvirus:Human_Herpes_7:2536:+	0.0186455	-0.0363085	validation
Herpesvirus:Human_Herpes_7:2537:+	0.209776	0.0386887	validation
Herpesvirus:Human_Herpes_7:2538:+	-0.0826597	-0.104291	validation
Herpesvirus:Human_Herpes_7:2540:+	-0.171055	-0.100753	validation
Herpesvirus:Human_Herpes_7:2541:+	-0.0152508	-0.131954	validation
Herpesvirus:Human_Herpes_7:2542:+	0.231176	-0.0999553	validation
Herpesvirus:Human_Herpes_7:2543:+	0.207965	-0.0719488	validation
Herpesvirus:Human_Herpes_7:2544:+	0.183909	-0.0211071	validation
Herpesvirus:Human_Herpes_7:2545:+	0.103139	0.062322	validation
Herpesvirus:Human_Herpes_7:2546:+	0.320427	-0.152574	validation
Herpesvirus:Human_Herpes_7:2547:+	0.279168	0.0297464	validation
Herpesvirus:Human_Herpes_7:2549:+	-0.310743	-0.224874	validation
Herpesvirus:Human_Herpes_7:2551:+	-0.111969	-0.0810968	validation
Herpesvirus:Human_Herpes_7:2552:+	-0.345203	-0.0493705	validation
Herpesvirus:Human_Herpes_7:2553:+	-0.0998985	-0.0575241	validation
Herpesvirus:Human_Herpes_7:2554:+	-0.61526	-0.137528	validation
Herpesvirus:Human_Herpes_7:2555:+	-0.390488	-0.0957183	validation
Herpesvirus:Human_Herpes_7:2556:+	-0.731092	0.0268902	validation
Herpesvirus:Human_Herpes_7:2557:+	-0.0443957	-0.107187	validation
Herpesvirus:Human_Herpes_7:2558:+	0.12181	-0.1779	validation
Herpesvirus:Human_Herpes_7:2559:+	-0.0189915	-0.00418734	validation
Herpesvirus:Human_Herpes_7:2560:+	0.119762	0.00827804	validation
Herpesvirus:Human_Herpes_7:2561:+	0.265321	-0.0825218	validation
Herpesvirus:Human_Herpes_7:2562:+	-0.437851	-0.136382	validation
Herpesvirus:Human_Herpes_7:2563:+	-0.495592	-0.133142	validation
Herpesvirus:Human_Herpes_7:2565:+	-0.369041	-0.14695	validation
Herpesvirus:Human_Herpes_7:2566:+	-0.0197109	-0.0678945	validation
Herpesvirus:Human_Herpes_7:2567:+	0.146413	-0.064803	validation
Herpesvirus:Human_Herpes_7:2568:+	0.36002	-0.0368086	validation
Herpesvirus:Human_Herpes_7:2569:+	0.190226	-0.0865101	validation
Herpesvirus:Human_Herpes_7:2574:+	0.479086	-0.0284422	validation
Herpesvirus:Human_Herpes_7:2575:+	0.566012	0.189831	validation
Herpesvirus:Human_Herpes_7:2576:+	0.230398	0.06969	validation
Herpesvirus:Human_Herpes_7:2577:+	-0.110107	0.0231987	validation
Herpesvirus:Human_Herpes_7:2578:+	0.0595069	0.206195	validation
Herpesvirus:Human_Herpes_7:2579:+	-0.513273	-0.17492	validation
Herpesvirus:Human_Herpes_7:2580:+	-0.153319	-0.0919319	validation
Herpesvirus:Human_Herpes_7:2581:+	-0.234697	-0.094243	validation
Herpesvirus:Human_Herpes_7:2582:+	0.0970185	-0.100759	validation
Herpesvirus:Human_Herpes_7:2583:+	-0.20789	-0.139837	validation
Herpesvirus:Human_Herpes_7:2584:+	-0.316127	-0.0768796	validation
Herpesvirus:Human_Herpes_7:2585:+	0.0221596	-0.0619634	validation
Herpesvirus:Human_Herpes_7:2592:+	-0.332512	-0.141243	validation
Herpesvirus:Human_Herpes_7:2593:+	-0.313893	-0.200739	validation
Herpesvirus:Human_Herpes_7:2594:+	-0.292314	-0.126383	validation
Herpesvirus:Human_Herpes_7:2595:+	-0.223963	-0.158352	validation
Herpesvirus:Human_Herpes_7:2596:+	0.209095	-0.177338	validation
Herpesvirus:Human_Herpes_7:2597:+	-0.285085	0.106002	validation
Herpesvirus:Human_Herpes_7:2598:+	-0.0299189	-0.112903	validation
Herpesvirus:Human_Herpes_7:2599:+	-0.459998	-0.0389045	validation
Herpesvirus:Human_Herpes_7:2600:+	-0.13643	0.0639227	validation
Herpesvirus:Human_Herpes_7:2601:+	-0.193351	0.132128	validation
Herpesvirus:Human_Herpes_7:2602:+	0.0202096	-0.0218158	validation
Herpesvirus:Human_Herpes_7:2603:+	0.116108	-0.122877	validation
Herpesvirus:Human_Herpes_7:2604:+	0.358744	0.602141	validation
Herpesvirus:Human_Herpes_7:2605:+	2.19057	1.90595	validation
Herpesvirus:Human_Herpes_7:2606:+	2.51659	2.72973	validation
Herpesvirus:Human_Herpes_7:2607:+	1.44383	2.65302	validation
Herpesvirus:Human_Herpes_7:2608:+	1.02275	2.35288	validation
Herpesvirus:Human_Herpes_7:2609:+	0.963223	2.17514	validation
Herpesvirus:Human_Herpes_7:2610:+	-0.120438	-0.0138816	validation
Herpesvirus:Human_Herpes_7:2611:+	-0.234712	-0.158285	validation
Herpesvirus:Human_Herpes_7:2612:+	-0.135829	-0.147039	validation
Herpesvirus:Human_Herpes_7:2613:+	-0.19229	-0.222397	validation
Herpesvirus:Human_Herpes_7:2614:+	1.38379	0.747729	validation
Herpesvirus:Human_Herpes_7:2615:+	0.361045	0.939518	validation
Herpesvirus:Human_Herpes_7:2616:+	0.267327	0.0938114	validation
Herpesvirus:Human_Herpes_7:2617:+	2.26353	1.08476	validation
Herpesvirus:Human_Herpes_7:2618:+	0.394022	0.672613	validation
Herpesvirus:Human_Herpes_7:2619:+	0.0223682	0.319547	validation
Herpesvirus:Human_Herpes_7:2620:+	0.0776088	-0.218239	validation
Herpesvirus:Human_Herpes_7:2621:+	-0.228324	-0.0399729	validation
Herpesvirus:Human_Herpes_7:2622:+	0.198183	0.395791	validation
Herpesvirus:Human_Herpes_7:2623:+	0.237962	-0.142201	validation
Herpesvirus:Human_Herpes_7:2624:+	0.413825	0.230517	validation
Herpesvirus:Human_Herpes_7:2625:+	1.56447	1.685	validation
Herpesvirus:Human_Herpes_7:2626:+	0.319229	0.168459	validation
Herpesvirus:Human_Herpes_7:2627:+	0.118598	0.340367	validation
Herpesvirus:Human_Herpes_7:2628:+	0.0433245	0.0509051	validation
Herpesvirus:Human_Herpes_7:2632:+	0.790785	0.000592932	validation
Herpesvirus:Human_Herpes_7:2633:+	0.532887	0.112335	validation
Herpesvirus:Human_Herpes_7:2634:+	-0.0455734	0.0556681	validation
Herpesvirus:Human_Herpes_7:2635:+	-0.057696	0.08126	validation
Herpesvirus:Human_Herpes_7:2636:+	-0.0948269	-0.0521924	validation
Herpesvirus:Human_Herpes_7:2637:+	-0.100125	-0.0940723	validation
Herpesvirus:Human_Herpes_7:2638:+	0.0419104	0.571326	validation
Herpesvirus:Human_Herpes_7:2639:+	0.419484	1.25008	validation
Herpesvirus:Human_Herpes_7:2640:+	0.337798	0.770491	validation
Herpesvirus:Human_Herpes_7:2643:+	-0.363919	-0.145621	validation
Herpesvirus:Human_Herpes_7:2644:+	0.0678346	0.07635	validation
Herpesvirus:Human_Herpes_7:2645:+	-0.177982	0.0776005	validation
Herpesvirus:Human_Herpes_7:2646:+	2.17394	1.68638	validation
Herpesvirus:Human_Herpes_7:2647:+	0.466624	0.680965	validation
Herpesvirus:Human_Herpes_7:2648:+	0.231327	0.220766	validation
Herpesvirus:Human_Herpes_7:2649:+	0.153362	0.00795988	validation
Herpesvirus:Human_Herpes_7:2650:+	-0.391978	-0.11236	validation
Herpesvirus:Human_Herpes_7:2651:+	0.514334	0.658387	validation
Herpesvirus:Human_Herpes_7:2652:+	0.23103	-0.158893	validation
Herpesvirus:Human_Herpes_7:2653:+	-0.197978	-0.190087	validation
Herpesvirus:Human_Herpes_7:2654:+	-0.146808	-0.125263	validation
Herpesvirus:Human_Herpes_7:2655:+	0.354215	-0.119402	validation
Herpesvirus:Human_Herpes_7:2656:+	0.461409	-0.0474587	validation
Herpesvirus:Human_Herpes_7:2657:+	0.196794	-0.109271	validation
Herpesvirus:Human_Herpes_7:2658:+	-0.262814	-0.158791	validation
Herpesvirus:Human_Herpes_7:2659:+	-0.434847	-0.154113	validation
Herpesvirus:Human_Herpes_7:2660:+	-0.177256	-0.17651	validation
Herpesvirus:Human_Herpes_7:2661:+	-0.000322934	-0.0390908	validation
Herpesvirus:Human_Herpes_7:2662:+	-0.121355	-0.13666	validation
Herpesvirus:Human_Herpes_7:2663:+	-0.273386	-0.111012	validation
Herpesvirus:Human_Herpes_7:2664:+	1.42224	0.611409	validation
Herpesvirus:Human_Herpes_7:2665:+	0.719524	0.0607296	validation
Herpesvirus:Human_Herpes_7:2666:+	0.350408	0.427196	validation
Herpesvirus:Human_Herpes_7:2667:+	2.21964	1.16373	validation
Herpesvirus:Human_Herpes_7:2668:+	1.36511	0.531528	validation
Herpesvirus:Human_Herpes_7:2669:+	1.2654	0.311823	validation
Herpesvirus:Human_Herpes_7:2670:+	-0.0162998	-0.126693	validation
Herpesvirus:Human_Herpes_7:2671:+	0.195156	-0.0556131	validation
Herpesvirus:Human_Herpes_7:2672:+	0.0555959	-0.0557006	validation
Herpesvirus:Human_Herpes_7:2673:+	-0.0620654	-0.13038	validation
Herpesvirus:Human_Herpes_7:2674:+	2.61843	1.68181	validation
Herpesvirus:Human_Herpes_7:2675:+	2.44611	1.89501	validation
Herpesvirus:Human_Herpes_7:2676:+	2.02977	0.850494	validation
Herpesvirus:Human_Herpes_7:2677:+	0.095889	0.0181592	validation
Herpesvirus:Human_Herpes_7:2678:+	0.0431706	-0.0737853	validation
Herpesvirus:Human_Herpes_7:2679:+	0.383437	-0.0780185	validation
Herpesvirus:Human_Herpes_7:2680:+	-0.370868	-0.157495	validation
Herpesvirus:Human_Herpes_7:2681:+	-0.0606931	-0.168789	validation
Herpesvirus:Human_Herpes_7:2682:+	0.177461	0.00998777	validation
Herpesvirus:Human_Herpes_7:2688:+	1.9278	2.64311	validation
Herpesvirus:Human_Herpes_7:2689:+	2.6027	1.1503	validation
Herpesvirus:Human_Herpes_7:2690:+	1.62975	1.30298	validation
Herpesvirus:Human_Herpes_7:2691:+	0.925977	0.12808	validation
Herpesvirus:Human_Herpes_7:2692:+	0.0168973	-0.0379616	validation
Herpesvirus:Human_Herpes_7:2693:+	-0.429499	0.036602	validation
Herpesvirus:Human_Herpes_7:2694:+	0.748058	0.149223	validation
Herpesvirus:Human_Herpes_7:2695:+	2.74759	-0.0643405	validation
Herpesvirus:Human_Herpes_7:2696:+	-0.484774	0.220452	validation
Herpesvirus:Human_Herpes_7:2697:+	1.97624	0.0982891	validation
Herpesvirus:Human_Herpes_7:2698:+	1.42435	0.272503	validation
Herpesvirus:Human_Herpes_7:2699:+	1.86164	0.120303	validation
Herpesvirus:Human_Herpes_7:2700:+	1.40882	0.139971	validation
Herpesvirus:Human_Herpes_7:2701:+	1.63875	0.0979181	validation
Herpesvirus:Human_Herpes_7:2702:+	0.383594	0.232436	validation
Herpesvirus:Human_Herpes_7:2703:+	0.406498	0.0545161	validation
Herpesvirus:Human_Herpes_7:2704:+	1.24659	0.274435	validation
Herpesvirus:Human_Herpes_7:2705:+	1.75138	0.426337	validation
Herpesvirus:Human_Herpes_7:2706:+	0.30278	-0.0541148	validation
Herpesvirus:Human_Herpes_7:2707:+	-0.365311	0.0486993	validation
Herpesvirus:Human_Herpes_7:2708:+	-0.298745	0.0395601	validation
Herpesvirus:Human_Herpes_7:2709:+	-0.49756	-0.0280215	validation
Herpesvirus:Human_Herpes_7:2710:+	0.744601	-0.0686522	validation
Herpesvirus:Human_Herpes_7:2711:+	-1.09406	0.0270045	validation
Herpesvirus:Human_Herpes_7:2712:+	-0.444417	-0.0446112	validation
Herpesvirus:Human_Herpes_7:2713:+	-0.491698	0.0616768	validation
Herpesvirus:Human_Herpes_7:2714:+	0.49792	0.0463614	validation
Herpesvirus:Human_Herpes_7:2715:+	-0.841693	0.131457	validation
Herpesvirus:Human_Herpes_7:2716:+	0.158575	0.232616	validation
Herpesvirus:Human_Herpes_7:2717:+	-0.257043	0.863381	validation
Herpesvirus:Human_Herpes_7:2718:+	0.402723	0.279368	validation
Herpesvirus:Human_Herpes_7:2719:+	-0.46481	0.259306	validation
Herpesvirus:Human_Herpes_7:2720:+	0.948283	0.244834	validation
Herpesvirus:Human_Herpes_7:2721:+	-0.443558	0.236725	validation
Herpesvirus:Human_Herpes_7:2722:+	-0.19349	0.239194	validation
Herpesvirus:Human_Herpes_7:2723:+	-1.42078	0.167898	validation
Herpesvirus:Human_Herpes_7:2724:+	0.265368	0.0206526	validation
Herpesvirus:Human_Herpes_7:2725:+	2.05038	0.106565	validation
Herpesvirus:Human_Herpes_7:2726:+	4.71633	2.95236	validation
Herpesvirus:Human_Herpes_7:2727:+	5.03928	3.65234	validation
Herpesvirus:Human_Herpes_7:2728:+	4.80215	2.49194	validation
Herpesvirus:Human_Herpes_7:2729:+	3.92855	1.23384	validation
Herpesvirus:Human_Herpes_7:2730:+	-0.409123	-0.153862	validation
Herpesvirus:Human_Herpes_7:2732:+	2.12909	1.04694	validation
Herpesvirus:Human_Herpes_7:2733:+	0.437656	0.0313161	validation
Herpesvirus:Human_Herpes_7:2734:+	2.15002	1.30356	validation
Herpesvirus:Human_Herpes_7:2735:+	0.253004	0.0440179	validation
Herpesvirus:Human_Herpes_7:2736:+	0.039006	-0.0650083	validation
Herpesvirus:Human_Herpes_7:2737:+	-0.00376164	-0.157378	validation
Herpesvirus:Human_Herpes_7:2738:+	0.331349	-0.127525	validation
Herpesvirus:Human_Herpes_7:2739:+	0.209132	0.0251297	validation
Herpesvirus:Human_Herpes_7:2740:+	1.90062	1.58718	validation
Herpesvirus:Human_Herpes_7:2741:+	0.92233	1.05854	validation
Herpesvirus:Human_Herpes_7:2742:+	0.0139171	-0.0688843	validation
Herpesvirus:Human_Herpes_7:2745:+	0.971341	0.177692	validation
Herpesvirus:Human_Herpes_7:2746:+	0.229148	0.102015	validation
Herpesvirus:Human_Herpes_7:2747:+	0.237954	-0.0846549	validation
Herpesvirus:Human_Herpes_7:2748:+	0.206512	-0.158115	validation
Herpesvirus:Human_Herpes_7:2749:+	0.0299841	0.0190768	validation
Herpesvirus:Human_Herpes_7:2750:+	0.435634	-0.00447232	validation
Herpesvirus:Human_Herpes_7:2751:+	-0.200893	0.0534875	validation
Herpesvirus:Human_Herpes_7:2753:+	-0.279701	-0.117444	validation
Herpesvirus:Human_Herpes_7:2754:+	-0.503996	-0.234159	validation
Herpesvirus:Human_Herpes_7:2755:+	0.0346355	-0.264139	validation
Herpesvirus:Human_Herpes_7:2756:+	0.00590681	-0.0941611	validation
Herpesvirus:Human_Herpes_7:2757:+	-0.257326	-0.147918	validation
Herpesvirus:Human_Herpes_7:2758:+	-0.207768	-0.0486268	validation
Herpesvirus:Human_Herpes_7:2759:+	0.228297	-0.137371	validation
Herpesvirus:Human_Herpes_7:2760:+	-0.214156	-0.255916	validation
Herpesvirus:Human_Herpes_7:2761:+	-0.499625	-0.211165	validation
Herpesvirus:Human_Herpes_7:2762:+	0.0176917	-0.233848	validation
Herpesvirus:Human_Herpes_7:2763:+	-0.148582	-0.0637485	validation
Herpesvirus:Human_Herpes_7:2764:+	0.226717	-0.0409879	validation
Herpesvirus:Human_Herpes_7:2765:+	0.0383911	-0.0349985	validation
Herpesvirus:Human_Herpes_7:2766:+	-0.0616882	-0.0679027	validation
Herpesvirus:Human_Herpes_7:2767:+	-0.0276483	-0.0305329	validation
Herpesvirus:Human_Herpes_7:2771:+	-0.249859	-0.012069	validation
Herpesvirus:Human_Herpes_7:2772:+	-0.0119113	-0.111555	validation
Herpesvirus:Human_Herpes_7:2773:+	0.274169	0.117817	validation
Herpesvirus:Human_Herpes_7:2774:+	0.471614	0.0544728	validation
Herpesvirus:Human_Herpes_7:2775:+	0.274067	-0.0362951	validation
Herpesvirus:Human_Herpes_7:2776:+	0.216855	0.0478268	validation
Herpesvirus:Human_Herpes_7:2777:+	0.274126	-0.0435992	validation
Herpesvirus:Human_Herpes_7:2778:+	0.197476	0.37256	validation
Herpesvirus:Human_Herpes_7:2779:+	1.50094	0.461608	validation
Herpesvirus:Human_Herpes_7:2780:+	1.24362	1.97297	validation
Herpesvirus:Human_Herpes_7:2781:+	0.241121	0.495052	validation
Herpesvirus:Human_Herpes_7:2782:+	-0.240866	-0.0201977	validation
Herpesvirus:Human_Herpes_7:2783:+	0.0446604	-0.0376048	validation
Herpesvirus:Human_Herpes_7:2784:+	0.00323238	-0.13708	validation
Herpesvirus:Human_Herpes_7:2785:+	-0.25744	-0.0706086	validation
Herpesvirus:Human_Herpes_7:2786:+	-0.0477403	-0.081211	validation
Herpesvirus:Human_Herpes_7:2788:+	0.00815072	0.0613445	validation
Herpesvirus:Human_Herpes_7:2789:+	0.0227591	0.0400648	validation
Herpesvirus:Human_Herpes_7:2790:+	0.0688047	0.503397	validation
Herpesvirus:Human_Herpes_7:2791:+	-0.149527	0.00355517	validation
Herpesvirus:Human_Herpes_7:2792:+	-0.0906996	-0.0728419	validation
Herpesvirus:Human_Herpes_7:2793:+	-0.28381	-0.166267	validation
Herpesvirus:Human_Herpes_7:2794:+	0.0223727	-0.214941	validation
Herpesvirus:Human_Herpes_7:2795:+	-0.330387	-0.277475	validation
Herpesvirus:Human_Herpes_7:2796:+	0.390328	-0.130688	validation
Herpesvirus:Human_Herpes_7:2797:+	-0.108872	-0.143275	validation
Herpesvirus:Human_Herpes_7:2798:+	-0.0643336	-0.154917	validation
Herpesvirus:Human_Herpes_7:2799:+	-0.283937	-0.119618	validation
Herpesvirus:Human_Herpes_7:2800:+	-0.21268	-0.130276	validation
Herpesvirus:Human_Herpes_7:2801:+	-0.364425	-0.0260957	validation
Herpesvirus:Human_Herpes_7:2802:+	-0.0357903	-0.133971	validation
Herpesvirus:Human_Herpes_7:2803:+	0.101059	-0.0578078	validation
Herpesvirus:Human_Herpes_7:2804:+	2.36417	2.30184	validation
Herpesvirus:Human_Herpes_7:2805:+	0.453781	1.72104	validation
Herpesvirus:Human_Herpes_7:2806:+	0.308934	1.30526	validation
Herpesvirus:Human_Herpes_7:2810:+	-0.095097	-0.203535	validation
Herpesvirus:Human_Herpes_7:2811:+	0.00321402	-0.244954	validation
Herpesvirus:Human_Herpes_7:2812:+	0.183128	-0.0643654	validation
Herpesvirus:Human_Herpes_7:2813:+	0.098229	-0.0071376	validation
Herpesvirus:Human_Herpes_7:2814:+	0.174857	0.097567	validation
Herpesvirus:Human_Herpes_7:2815:+	0.209829	0.264517	validation
Herpesvirus:Human_Herpes_7:2816:+	-0.0897086	-0.0972972	validation
Herpesvirus:Human_Herpes_7:2817:+	-0.631445	-0.136262	validation
Herpesvirus:Human_Herpes_7:2818:+	1.40043	0.479594	validation
Herpesvirus:Human_Herpes_7:2819:+	-0.405878	-0.217487	validation
Herpesvirus:Human_Herpes_7:2820:+	-0.291362	-0.146977	validation
Herpesvirus:Human_Herpes_7:2821:+	0.0205077	0.0382908	validation
Herpesvirus:Human_Herpes_7:2822:+	-0.194752	-0.0453888	validation
Herpesvirus:Human_Herpes_7:2823:+	-0.0138512	0.0643183	validation
Herpesvirus:Human_Herpes_7:2824:+	0.0507703	-0.0270603	validation
Herpesvirus:Human_Herpes_7:2825:+	-0.0836665	-0.0783959	validation
Herpesvirus:Human_Herpes_7:2828:+	-0.0581362	-0.153963	validation
Herpesvirus:Human_Herpes_7:2829:+	0.0704482	-0.00678315	validation
Herpesvirus:Human_Herpes_7:2830:+	-0.135061	-0.0472114	validation
Herpesvirus:Human_Herpes_7:2832:+	-0.261907	-0.00641017	validation
Herpesvirus:Human_Herpes_7:2833:+	0.0779607	0.33913	validation
Herpesvirus:Human_Herpes_7:2834:+	0.285078	0.153976	validation
Herpesvirus:Human_Herpes_7:2835:+	0.18694	0.137971	validation
Herpesvirus:Human_Herpes_7:2836:+	0.685094	0.347759	validation
Herpesvirus:Human_Herpes_7:2837:+	-0.0778859	-0.0868712	validation
Herpesvirus:Human_Herpes_7:2838:+	2.16203	1.62534	validation
Herpesvirus:Human_Herpes_7:2839:+	1.58373	1.09767	validation
Herpesvirus:Human_Herpes_7:2840:+	0.435589	0.819156	validation
Herpesvirus:Human_Herpes_7:2841:+	0.0703559	-0.191891	validation
Herpesvirus:Human_Herpes_7:2842:+	-0.079299	0.0413325	validation
Herpesvirus:Human_Herpes_7:2843:+	-0.224471	0.0104403	validation
Herpesvirus:Human_Herpes_7:2844:+	-0.185848	-0.0196998	validation
Herpesvirus:Human_Herpes_7:2845:+	-0.0704515	-0.146635	validation
Herpesvirus:Human_Herpes_7:2846:+	0.50262	0.00330564	validation
Herpesvirus:Human_Herpes_7:2847:+	0.558698	0.218327	validation
Herpesvirus:Human_Herpes_7:2848:+	0.380554	0.076146	validation
Herpesvirus:Human_Herpes_7:2850:+	-0.051587	0.134459	validation
Herpesvirus:Human_Herpes_7:2851:+	-0.197595	0.0115208	validation
Herpesvirus:Human_Herpes_7:2852:+	-0.284524	-0.124149	validation
Herpesvirus:Human_Herpes_7:2853:+	0.818077	0.0723677	validation
Herpesvirus:Human_Herpes_7:2854:+	0.169414	-0.0952221	validation
Herpesvirus:Human_Herpes_7:2855:+	-0.0331083	-0.0328494	validation
Herpesvirus:Human_Herpes_7:2856:+	0.616828	0.393889	validation
Herpesvirus:Human_Herpes_7:2857:+	0.0903389	0.0964501	validation
Herpesvirus:Human_Herpes_7:2858:+	0.215246	0.493548	validation
Herpesvirus:Human_Herpes_7:2859:+	-0.168898	0.0150948	validation
Herpesvirus:Human_Herpes_7:2860:+	-0.157864	0.233791	validation
Herpesvirus:Human_Herpes_7:2861:+	-0.234683	-0.308187	validation
Herpesvirus:Human_Herpes_7:2862:+	0.360568	-0.417148	validation
Herpesvirus:Human_Herpes_7:2941:+	-0.890568	-0.300921	validation
Herpesvirus:Human_Herpes_7:2942:+	-0.781632	-0.250445	validation
Herpesvirus:Human_Herpes_7:2943:+	1.38631	0.189905	validation
Herpesvirus:Human_Herpes_7:2944:+	2.431	1.27716	validation
Herpesvirus:Human_Herpes_7:2945:+	2.95772	2.14584	validation
Herpesvirus:Human_Herpes_7:2946:+	3.53019	2.7145	validation
Herpesvirus:Human_Herpes_7:2947:+	3.20011	2.54299	validation
Herpesvirus:Human_Herpes_7:2948:+	2.83537	1.90302	validation
Herpesvirus:Human_Herpes_7:2949:+	1.19256	0.534011	validation
Herpesvirus:Human_Herpes_7:2950:+	2.75649	2.20667	validation
Herpesvirus:Human_Herpes_7:2951:+	3.08975	1.24606	validation
Herpesvirus:Human_Herpes_7:2952:+	2.6419	1.39849	validation
Herpesvirus:Human_Herpes_7:2953:+	0.749926	0.904969	validation
Herpesvirus:Human_Herpes_7:2954:+	-0.234333	0.113042	validation
Herpesvirus:Human_Herpes_7:2955:+	-0.0349103	0.087832	validation
Herpesvirus:Human_Herpes_7:2956:+	-0.0332051	0.176514	validation
Herpesvirus:Human_Herpes_7:2957:+	1.1114	0.509057	validation
Herpesvirus:Human_Herpes_7:2958:+	1.26929	0.355419	validation
Herpesvirus:Human_Herpes_7:2959:+	1.10442	0.972	validation
Herpesvirus:Human_Herpes_7:2960:+	1.17036	0.836935	validation
Herpesvirus:Human_Herpes_7:2961:+	0.269918	0.34205	validation
Herpesvirus:Human_Herpes_7:2962:+	0.33321	0.285238	validation
Herpesvirus:Human_Herpes_7:2963:+	0.171571	0.0218632	validation
Herpesvirus:Human_Herpes_7:2964:+	0.294874	0.380482	validation
Herpesvirus:Human_Herpes_7:2965:+	0.345737	0.502065	validation
Herpesvirus:Human_Herpes_7:2966:+	-0.0294951	-0.104453	validation
Herpesvirus:Human_Herpes_7:2967:+	-0.179877	-0.0710584	validation
Herpesvirus:Human_Herpes_7:2968:+	0.0302423	0.131963	validation
Herpesvirus:Human_Herpes_7:2969:+	-0.191455	-0.183531	validation
Herpesvirus:Human_Herpes_7:2970:+	-0.215412	-0.00230187	validation
Herpesvirus:Human_Herpes_7:2971:+	0.903165	1.63561	validation
Herpesvirus:Human_Herpes_7:2972:+	0.0228955	0.321852	validation
Herpesvirus:Human_Herpes_7:2973:+	0.23011	0.620555	validation
Herpesvirus:Human_Herpes_7:2974:+	0.0553588	-0.0155754	validation
Herpesvirus:Human_Herpes_7:2975:+	-0.0658234	0.0340613	validation
Herpesvirus:Human_Herpes_7:2976:+	0.026337	0.142579	validation
Herpesvirus:Human_Herpes_7:2977:+	0.450895	0.227996	validation
Herpesvirus:Human_Herpes_7:2978:+	0.128369	0.122861	validation
Herpesvirus:Human_Herpes_7:2979:+	0.8434	0.481151	validation
Herpesvirus:Human_Herpes_7:2980:+	1.69533	0.656922	validation
Herpesvirus:Human_Herpes_7:2981:+	2.59394	0.5901	validation
Herpesvirus:Human_Herpes_7:2982:+	1.91642	0.695251	validation
Herpesvirus:Human_Herpes_7:2983:+	0.306005	-0.141773	validation
Herpesvirus:Human_Herpes_7:2984:+	0.05248	-0.249902	validation
Herpesvirus:Human_Herpes_7:2985:+	-0.196137	-0.363735	validation
Herpesvirus:Human_Herpes_7:2986:+	0.092895	0.975605	validation
Herpesvirus:Human_Herpes_7:2987:+	0.114093	1.06322	validation
Herpesvirus:Human_Herpes_7:2989:+	0.804141	0.90047	validation
Herpesvirus:Human_Herpes_7:2991:+	-0.070932	-0.0436278	validation
Herpesvirus:Human_Herpes_7:2992:+	-0.133762	0.0690964	validation
Herpesvirus:Human_Herpes_7:2993:+	-0.036199	-0.0300153	validation
Herpesvirus:Human_Herpes_7:2994:+	-0.095901	-0.158482	validation
Herpesvirus:Human_Herpes_7:2995:+	0.879187	-0.00102787	validation
Herpesvirus:Human_Herpes_7:2996:+	2.00173	1.00232	validation
Herpesvirus:Human_Herpes_7:2997:+	2.20776	0.652366	validation
Herpesvirus:Human_Herpes_7:2998:+	1.41061	0.00147014	validation
Herpesvirus:Human_Herpes_7:2999:+	0.732174	0.467096	validation
Herpesvirus:Human_Herpes_7:3000:+	1.02343	0.435982	validation
Herpesvirus:Human_Herpes_7:3001:+	1.24783	1.76752	validation
Herpesvirus:Human_Herpes_7:3002:+	1.30306	2.21288	validation
Herpesvirus:Human_Herpes_7:3003:+	0.67199	0.663425	validation
Herpesvirus:Human_Herpes_7:3004:+	0.486701	0.468587	validation
Herpesvirus:Human_Herpes_7:3005:+	-0.0313142	0.0627843	validation
Herpesvirus:Human_Herpes_7:3006:+	-0.110996	0.0640943	validation
Herpesvirus:Human_Herpes_7:3007:+	-0.279903	0.32451	validation
Herpesvirus:Human_Herpes_7:3008:+	-0.326108	0.0172007	validation
Herpesvirus:Human_Herpes_7:3009:+	0.604571	0.0739254	validation
Herpesvirus:Human_Herpes_7:3010:+	2.21367	0.628617	validation
Herpesvirus:Human_Herpes_7:3011:+	2.15612	1.06176	validation
Herpesvirus:Human_Herpes_7:3012:+	1.90895	0.842001	validation
Herpesvirus:Human_Herpes_7:3013:+	0.484555	-0.0559919	validation
Herpesvirus:Human_Herpes_7:3014:+	-0.107902	0.0163451	validation
Herpesvirus:Human_Herpes_7:3015:+	0.0670808	0.328675	validation
Herpesvirus:Human_Herpes_7:3016:+	0.0767402	-0.0983263	validation
Herpesvirus:Human_Herpes_7:3017:+	0.0956972	-0.080582	validation
Herpesvirus:Human_Herpes_7:3018:+	0.532922	-0.122342	validation
Herpesvirus:Human_Herpes_7:3019:+	1.75822	0.820855	validation
Herpesvirus:Human_Herpes_7:3021:+	3.01694	3.15382	validation
Herpesvirus:Human_Herpes_7:3022:+	3.75136	3.49776	validation
Herpesvirus:Human_Herpes_7:3023:+	5.01485	3.48972	validation
Herpesvirus:Human_Herpes_7:3024:+	4.76974	3.06648	validation
Herpesvirus:Human_Herpes_7:3025:+	3.46726	2.06598	validation
Herpesvirus:Human_Herpes_7:3026:+	0.389371	1.40315	validation
Herpesvirus:Human_Herpes_7:3027:+	-0.296298	-0.210153	validation
Herpesvirus:Human_Herpes_7:3028:+	-0.0961584	0.00166244	validation
Herpesvirus:Human_Herpes_7:3029:+	0.363205	0.0587824	validation
Herpesvirus:Human_Herpes_7:3030:+	0.0556158	0.172898	validation
Herpesvirus:Human_Herpes_7:3031:+	0.0461461	-0.120979	validation
Herpesvirus:Human_Herpes_7:3032:+	-0.337881	-0.145633	validation
Herpesvirus:Human_Herpes_7:3033:+	-0.0254573	-0.121814	validation
Herpesvirus:Human_Herpes_7:3034:+	0.729048	0.128395	validation
Herpesvirus:Human_Herpes_7:3035:+	1.02667	0.0739037	validation
Herpesvirus:Human_Herpes_7:3039:+	0.104341	-0.395051	validation
Herpesvirus:Human_Herpes_7:3040:+	-0.297158	-0.229201	validation
Herpesvirus:Human_Herpes_7:3041:+	0.33299	-0.431774	validation
Herpesvirus:Human_Herpes_7:3042:+	-0.254906	-0.48414	validation
Herpesvirus:Human_Herpes_7:3044:+	-0.344452	-0.468781	validation
Herpesvirus:Human_Herpes_7:3045:+	-0.65944	-0.398279	validation
Herpesvirus:Human_Herpes_7:3046:+	-0.522236	-0.422521	validation
Herpesvirus:Human_Herpes_7:3047:+	-1.04818	-0.455342	validation
Herpesvirus:Human_Herpes_7:3048:+	-0.769572	-0.348137	validation
Herpesvirus:Human_Herpes_7:3049:+	-0.303853	-0.471865	validation
Herpesvirus:Human_Herpes_7:3050:+	-0.399951	-0.326364	validation
Herpesvirus:Human_Herpes_7:3051:+	0.0209268	-0.353893	validation
Herpesvirus:Human_Herpes_7:3052:+	0.190724	-0.419478	validation
Herpesvirus:Human_Herpes_7:3053:+	0.0613449	-0.325692	validation
Herpesvirus:Human_Herpes_7:3055:+	0.073586	-0.437706	validation
Herpesvirus:Human_Herpes_7:3056:+	-0.194	-0.499592	validation
Herpesvirus:Human_Herpes_7:3059:+	1.95291	0.338344	validation
Herpesvirus:Human_Herpes_7:3060:-	-0.164028	-0.339735	validation
Herpesvirus:Human_Herpes_7:3061:-	-0.0768798	-0.233772	validation
Herpesvirus:Human_Herpes_7:3062:-	-0.193442	-0.468774	validation
Herpesvirus:Human_Herpes_7:3063:-	-0.267736	-0.409384	validation
Herpesvirus:Human_Herpes_7:3064:-	-0.215389	-0.397859	validation
Herpesvirus:Human_Herpes_7:3066:-	-0.313024	-0.408545	validation
Herpesvirus:Human_Herpes_7:3067:-	-0.15808	-0.456129	validation
Herpesvirus:Human_Herpes_7:3068:-	-0.242689	-0.357311	validation
Herpesvirus:Human_Herpes_7:3069:-	-0.227157	-0.374759	validation
Herpesvirus:Human_Herpes_7:3071:-	-0.156366	-0.419126	validation
Herpesvirus:Human_Herpes_7:3072:-	-0.405717	-0.396942	validation
Herpesvirus:Human_Herpes_7:3074:-	-0.32851	-0.429943	validation
Herpesvirus:Human_Herpes_7:3076:-	-0.576624	-0.491804	validation
Herpesvirus:Human_Herpes_7:3077:-	-0.0584927	-0.463461	validation
Herpesvirus:Human_Herpes_7:3078:-	-0.076685	-0.425313	validation
Herpesvirus:Human_Herpes_7:3079:-	-0.401016	-0.477594	validation
Herpesvirus:Human_Herpes_7:3080:-	-0.313042	-0.348979	validation
Herpesvirus:Human_Herpes_7:3085:-	0.0656592	-0.312211	validation
Herpesvirus:Human_Herpes_7:3088:-	-0.326117	-0.246812	validation
Herpesvirus:Human_Herpes_7:3089:-	-0.0490615	-0.248585	validation
Herpesvirus:Human_Herpes_7:3090:-	-0.333983	-0.210918	validation
Herpesvirus:Human_Herpes_7:3091:-	-0.209811	-0.217889	validation
Herpesvirus:Human_Herpes_7:3095:-	-0.37188	-0.203939	validation
Herpesvirus:Human_Herpes_7:3096:-	-0.363022	-0.239816	validation
Herpesvirus:Human_Herpes_7:3098:-	-0.628725	-0.234507	validation
Herpesvirus:Human_Herpes_7:3099:-	-0.27489	-0.299049	validation
Herpesvirus:Human_Herpes_7:3101:-	-0.319865	-0.315515	validation
Herpesvirus:Human_Herpes_7:3102:-	-0.218453	-0.275731	validation
Herpesvirus:Human_Herpes_7:3107:-	-0.436826	-0.160707	validation
Herpesvirus:Human_Herpes_7:3108:-	-0.383806	-0.225751	validation
Herpesvirus:Human_Herpes_7:3110:-	-0.737758	-0.218072	validation
Herpesvirus:Human_Herpes_7:3119:-	-0.576544	-0.218378	validation
Herpesvirus:Human_Herpes_7:3120:-	-0.00736059	-0.258601	validation
Herpesvirus:Human_Herpes_7:3121:-	-0.234212	-0.17659	validation
Herpesvirus:Human_Herpes_7:3122:-	-0.703522	-0.187619	validation
Herpesvirus:Human_Herpes_7:3127:-	-0.596537	-0.258954	validation
Herpesvirus:Human_Herpes_7:3128:-	-0.446374	-0.228309	validation
Herpesvirus:Human_Herpes_7:3129:-	-0.300373	-0.228181	validation
Herpesvirus:Human_Herpes_7:3130:-	-0.405739	-0.220329	validation
Herpesvirus:Human_Herpes_7:3131:-	-0.468738	-0.190804	validation
Herpesvirus:Human_Herpes_7:3132:-	-0.49735	-0.266282	validation
Herpesvirus:Human_Herpes_7:3133:-	-0.176212	-0.189691	validation
Herpesvirus:Human_Herpes_7:3135:-	-0.341171	-0.248994	validation
Herpesvirus:Human_Herpes_7:3136:-	-0.329756	-0.237473	validation
Herpesvirus:Human_Herpes_7:3137:-	-0.613521	-0.208135	validation
Herpesvirus:Human_Herpes_7:3138:-	-0.415941	-0.226461	validation
Herpesvirus:Human_Herpes_7:3139:-	-0.390933	-0.28603	validation
Herpesvirus:Human_Herpes_7:3140:-	-0.228506	-0.161162	validation
Herpesvirus:Human_Herpes_7:3141:-	0.203504	0.29394	validation
Herpesvirus:Human_Herpes_7:3142:-	1.38213	0.910999	validation
Herpesvirus:Human_Herpes_7:3143:-	2.58764	1.80201	validation
Herpesvirus:Human_Herpes_7:3144:-	3.47124	2.52737	validation
Herpesvirus:Human_Herpes_7:3145:-	3.09568	2.45744	validation
Herpesvirus:Human_Herpes_7:3146:-	3.10333	2.30143	validation
Herpesvirus:Human_Herpes_7:3147:-	1.47978	0.390766	validation
Herpesvirus:Human_Herpes_7:3148:-	2.34508	1.23673	validation
Herpesvirus:Human_Herpes_7:3149:-	3.09971	0.98961	validation
Herpesvirus:Human_Herpes_7:3150:-	3.22756	1.25312	validation
Herpesvirus:Human_Herpes_7:3151:-	2.32806	0.626995	validation
Herpesvirus:Human_Herpes_7:3152:-	0.0210394	0.247732	validation
Herpesvirus:Human_Herpes_7:3153:-	0.302065	0.41114	validation
Herpesvirus:Human_Herpes_7:3154:-	0.191064	0.172077	validation
Herpesvirus:Human_Herpes_7:3155:-	0.896401	1.20474	validation
Herpesvirus:Human_Herpes_7:3156:-	1.20119	1.30685	validation
Herpesvirus:Human_Herpes_7:3157:-	1.60759	1.39258	validation
Herpesvirus:Human_Herpes_7:3158:-	0.895109	0.903855	validation
Herpesvirus:Human_Herpes_7:3159:-	0.617368	0.238203	validation
Herpesvirus:Human_Herpes_7:3160:-	0.251606	0.30063	validation
Herpesvirus:Human_Herpes_7:3161:-	-0.0592861	0.161879	validation
Herpesvirus:Human_Herpes_7:3162:-	0.0824999	0.419751	validation
Herpesvirus:Human_Herpes_7:3163:-	0.498905	0.289822	validation
Herpesvirus:Human_Herpes_7:3164:-	0.328516	0.0722924	validation
Herpesvirus:Human_Herpes_7:3165:-	-0.0367084	0.0134064	validation
Herpesvirus:Human_Herpes_7:3166:-	0.0910231	0.036316	validation
Herpesvirus:Human_Herpes_7:3167:-	0.143143	0.0214462	validation
Herpesvirus:Human_Herpes_7:3168:-	-0.148988	0.124782	validation
Herpesvirus:Human_Herpes_7:3169:-	-0.30645	0.220787	validation
Herpesvirus:Human_Herpes_7:3170:-	-0.136531	0.143452	validation
Herpesvirus:Human_Herpes_7:3171:-	0.241708	0.0711791	validation
Herpesvirus:Human_Herpes_7:3172:-	0.166028	0.177837	validation
Herpesvirus:Human_Herpes_7:3173:-	1.13242	0.286139	validation
Herpesvirus:Human_Herpes_7:3174:-	0.263928	0.103021	validation
Herpesvirus:Human_Herpes_7:3175:-	0.568763	0.405865	validation
Herpesvirus:Human_Herpes_7:3176:-	0.2145	0.0904594	validation
Herpesvirus:Human_Herpes_7:3177:-	0.526291	1.32134	validation
Herpesvirus:Human_Herpes_7:3178:-	2.06826	1.19769	validation
Herpesvirus:Human_Herpes_7:3179:-	3.06793	1.33425	validation
Herpesvirus:Human_Herpes_7:3180:-	2.94584	1.69646	validation
Herpesvirus:Human_Herpes_7:3181:-	1.60739	0.215169	validation
Herpesvirus:Human_Herpes_7:3182:-	-0.0778122	0.0535945	validation
Herpesvirus:Human_Herpes_7:3183:-	-0.0990784	-0.0139081	validation
Herpesvirus:Human_Herpes_7:3184:-	-0.106805	-0.0485714	validation
Herpesvirus:Human_Herpes_7:3185:-	-0.0293517	0.165882	validation
Herpesvirus:Human_Herpes_7:3186:-	0.280627	0.177015	validation
Herpesvirus:Human_Herpes_7:3187:-	0.546339	0.329515	validation
Herpesvirus:Human_Herpes_7:3188:-	0.381336	0.252424	validation
Herpesvirus:Human_Herpes_7:3189:-	0.265578	0.293977	validation
Herpesvirus:Human_Herpes_7:3190:-	0.082234	0.292514	validation
Herpesvirus:Human_Herpes_7:3191:-	-0.0714214	0.0368171	validation
Herpesvirus:Human_Herpes_7:3192:-	0.17327	0.0202859	validation
Herpesvirus:Human_Herpes_7:3193:-	0.210437	-0.119666	validation
Herpesvirus:Human_Herpes_7:3194:-	0.698745	0.015292	validation
Herpesvirus:Human_Herpes_7:3195:-	1.22404	0.386209	validation
Herpesvirus:Human_Herpes_7:3196:-	1.35215	0.290811	validation
Herpesvirus:Human_Herpes_7:3197:-	0.826037	0.437041	validation
Herpesvirus:Human_Herpes_7:3198:-	-0.490088	-0.152529	validation
Herpesvirus:Human_Herpes_7:3199:-	-0.43335	-0.013482	validation
Herpesvirus:Human_Herpes_7:3200:-	0.472163	0.956736	validation
Herpesvirus:Human_Herpes_7:3201:-	0.300783	0.631203	validation
Herpesvirus:Human_Herpes_7:3202:-	0.336872	0.419216	validation
Herpesvirus:Human_Herpes_7:3203:-	0.304937	0.538364	validation
Herpesvirus:Human_Herpes_7:3204:-	0.286641	0.148758	validation
Herpesvirus:Human_Herpes_7:3205:-	-0.309703	0.00752108	validation
Herpesvirus:Human_Herpes_7:3206:-	-0.337637	-0.0483433	validation
Herpesvirus:Human_Herpes_7:3207:-	0.350638	0.0726171	validation
Herpesvirus:Human_Herpes_7:3208:-	2.65898	1.30347	validation
Herpesvirus:Human_Herpes_7:3209:-	2.69173	1.30415	validation
Herpesvirus:Human_Herpes_7:3210:-	2.49823	1.76965	validation
Herpesvirus:Human_Herpes_7:3211:-	0.786959	0.0422631	validation
Herpesvirus:Human_Herpes_7:3212:-	0.143661	-0.0998747	validation
Herpesvirus:Human_Herpes_7:3213:-	-0.126899	-0.0412666	validation
Herpesvirus:Human_Herpes_7:3214:-	0.219607	0.547898	validation
Herpesvirus:Human_Herpes_7:3215:-	0.647151	1.07515	validation
Herpesvirus:Human_Herpes_7:3216:-	0.944046	0.837375	validation
Herpesvirus:Human_Herpes_7:3217:-	0.679443	1.04846	validation
Herpesvirus:Human_Herpes_7:3218:-	1.74855	1.09473	validation
Herpesvirus:Human_Herpes_7:3219:-	2.04729	2.12068	validation
Herpesvirus:Human_Herpes_7:3220:-	1.98597	2.16645	validation
Herpesvirus:Human_Herpes_7:3221:-	4.80824	4.03773	validation
Herpesvirus:Human_Herpes_7:3222:-	4.39978	3.64506	validation
Herpesvirus:Human_Herpes_7:3223:-	3.9964	3.5877	validation
Herpesvirus:Human_Herpes_7:3224:-	3.18129	2.46677	validation
Herpesvirus:Human_Herpes_7:3225:-	0.11643	-0.0743685	validation
Herpesvirus:Human_Herpes_7:3226:-	-0.0761891	0.0638736	validation
Herpesvirus:Human_Herpes_7:3227:-	-0.224866	0.334914	validation
Herpesvirus:Human_Herpes_7:3228:-	0.354127	0.466653	validation
Herpesvirus:Human_Herpes_7:3229:-	0.565108	0.734437	validation
Herpesvirus:Human_Herpes_7:3230:-	0.331346	0.441441	validation
Herpesvirus:Human_Herpes_7:3231:-	0.384911	0.513589	validation
Herpesvirus:Human_Herpes_7:3232:-	1.1652	1.50801	validation
Herpesvirus:Human_Herpes_7:3233:-	1.33067	0.580692	validation
Herpesvirus:Human_Herpes_7:3234:-	1.65996	0.737205	validation
Herpesvirus:Human_Herpes_7:3235:-	0.283131	0.345348	validation
Herpesvirus:Human_Herpes_7:3236:-	0.391301	0.250156	validation
Herpesvirus:Human_Herpes_7:3237:-	-0.13472	0.0424248	validation
Herpesvirus:Human_Herpes_7:3238:-	0.666468	1.4034	validation
Herpesvirus:Human_Herpes_7:3239:-	-0.0113214	-0.0677717	validation
Herpesvirus:Human_Herpes_7:3240:-	-0.112066	-0.346091	validation
Herpesvirus:Human_Herpes_7:3241:-	0.00193315	-0.178585	validation
Herpesvirus:Human_Herpes_7:3242:-	-0.126848	-0.320178	validation
Herpesvirus:Human_Herpes_7:3243:-	-0.114496	-0.379773	validation
Herpesvirus:Human_Herpes_7:3244:-	-0.282153	-0.259312	validation
Herpesvirus:Human_Herpes_7:3245:-	0.0805474	-0.241283	validation
Herpesvirus:Human_Herpes_7:3246:-	-0.028582	-0.196784	validation
Herpesvirus:Human_Herpes_7:3247:-	-0.242449	-0.232948	validation
Herpesvirus:Human_Herpes_7:3248:-	-0.0514412	-0.208954	validation
Herpesvirus:Human_Herpes_7:3249:-	-0.0250991	-0.0954183	validation
Herpesvirus:Human_Herpes_7:3250:-	-0.223358	-0.166329	validation
Herpesvirus:Human_Herpes_7:3251:-	-0.135712	-0.18115	validation
Herpesvirus:Human_Herpes_7:3252:-	-0.217865	-0.277754	validation
Herpesvirus:Human_Herpes_7:3253:-	-0.031403	-0.238722	validation
Herpesvirus:Human_Herpes_7:3254:-	-0.229838	-0.253556	validation
Herpesvirus:Human_Herpes_7:3255:-	-0.211525	-0.345722	validation
Herpesvirus:Human_Herpes_7:3256:-	0.0211436	-0.372108	validation
Herpesvirus:Human_Herpes_7:3257:-	0.163003	-0.17111	validation
Herpesvirus:Human_Herpes_7:3258:-	1.723	1.16496	validation
Herpesvirus:Human_Herpes_7:3259:-	2.68171	1.96144	validation
Herpesvirus:Human_Herpes_7:3260:-	2.14014	0.854989	validation
Herpesvirus:Human_Herpes_7:3261:-	0.940184	0.723718	validation
Herpesvirus:Human_Herpes_7:3262:-	0.632115	0.654511	validation
Herpesvirus:Human_Herpes_7:3263:-	0.323592	0.223184	validation
Herpesvirus:Human_Herpes_7:3264:-	-0.231692	-0.0702904	validation
Herpesvirus:Human_Herpes_7:3265:-	-0.216	-0.137362	validation
Herpesvirus:Human_Herpes_7:3266:-	-0.236434	0.0383821	validation
Herpesvirus:Human_Herpes_7:3267:-	0.00790061	0.600824	validation
Herpesvirus:Human_Herpes_7:3268:-	0.320303	0.673368	validation
Herpesvirus:Human_Herpes_7:3269:-	1.04655	1.58727	validation
Herpesvirus:Human_Herpes_7:3270:-	1.89799	1.77221	validation
Herpesvirus:Human_Herpes_7:3271:-	-0.079877	-0.106648	validation
Herpesvirus:Human_Herpes_7:3272:-	0.0740167	-0.0796887	validation
Herpesvirus:Human_Herpes_7:3273:-	0.0841747	0.0368131	validation
Herpesvirus:Human_Herpes_7:3274:-	0.0752975	-0.0935152	validation
Herpesvirus:Human_Herpes_7:3275:-	-0.110055	-0.0748596	validation
Herpesvirus:Human_Herpes_7:3276:-	-0.348862	0.00554386	validation
Herpesvirus:Human_Herpes_7:3277:-	-0.0942522	0.20087	validation
Herpesvirus:Human_Herpes_7:3278:-	0.200921	0.400404	validation
Herpesvirus:Human_Herpes_7:3279:-	0.274222	0.223873	validation
Herpesvirus:Human_Herpes_7:3280:-	0.470332	0.0718794	validation
Herpesvirus:Human_Herpes_7:3281:-	-0.0469924	0.0592373	validation
Herpesvirus:Human_Herpes_7:3282:-	-0.0605742	-0.0849329	validation
Herpesvirus:Human_Herpes_7:3283:-	0.283039	-0.0852072	validation
Herpesvirus:Human_Herpes_7:3284:-	0.0687675	0.0615217	validation
Herpesvirus:Human_Herpes_7:3285:-	0.49054	0.651179	validation
Herpesvirus:Human_Herpes_7:3286:-	1.75224	0.401395	validation
Herpesvirus:Human_Herpes_7:3287:-	1.99492	0.583842	validation
Herpesvirus:Human_Herpes_7:3288:-	1.68555	0.767886	validation
Herpesvirus:Human_Herpes_7:3289:-	0.602059	0.0816306	validation
Herpesvirus:Human_Herpes_7:3290:-	0.853509	0.194813	validation
Herpesvirus:Human_Herpes_7:3291:-	1.41214	0.242571	validation
Herpesvirus:Human_Herpes_7:3292:-	1.28725	0.749005	validation
Herpesvirus:Human_Herpes_7:3293:-	0.110472	0.416552	validation
Herpesvirus:Human_Herpes_7:3294:-	-0.177139	0.0895151	validation
Herpesvirus:Human_Herpes_7:3295:-	0.283404	0.27174	validation
Herpesvirus:Human_Herpes_7:3296:-	0.390643	0.780883	validation
Herpesvirus:Human_Herpes_7:3297:-	0.0743167	0.529226	validation
Herpesvirus:Human_Herpes_7:3298:-	0.10482	0.587241	validation
Herpesvirus:Human_Herpes_7:3299:-	-0.0683307	0.334637	validation
Herpesvirus:Human_Herpes_7:3300:-	0.180183	0.0700488	validation
Herpesvirus:Human_Herpes_7:3301:-	0.525185	0.208417	validation
Herpesvirus:Human_Herpes_7:3302:-	0.91414	0.288588	validation
Herpesvirus:Human_Herpes_7:3303:-	1.37772	0.469942	validation
Herpesvirus:Human_Herpes_7:3304:-	0.40446	0.525299	validation
Herpesvirus:Human_Herpes_7:3305:-	0.0467094	-0.0296316	validation
Herpesvirus:Human_Herpes_7:3306:-	-0.132574	0.186166	validation
Herpesvirus:Human_Herpes_7:3307:-	0.29338	0.236341	validation
Herpesvirus:Human_Herpes_7:3308:-	0.417226	0.330696	validation
Herpesvirus:Human_Herpes_7:3309:-	0.0958025	0.224475	validation
Herpesvirus:Human_Herpes_7:3310:-	0.428685	0.445531	validation
Herpesvirus:Human_Herpes_7:3311:-	0.548412	0.456694	validation
Herpesvirus:Human_Herpes_7:3312:-	0.328055	0.0963772	validation
Herpesvirus:Human_Herpes_7:3313:-	0.201907	0.137365	validation
Herpesvirus:Human_Herpes_7:3314:-	0.694872	-0.000160336	validation
Herpesvirus:Human_Herpes_7:3315:-	0.293801	0.101244	validation
Herpesvirus:Human_Herpes_7:3318:-	0.261904	0.252725	validation
Herpesvirus:Human_Herpes_7:3319:-	0.926383	0.486575	validation
Herpesvirus:Human_Herpes_7:3320:-	1.55835	0.667854	validation
Herpesvirus:Human_Herpes_7:3321:-	0.926003	0.285751	validation
Herpesvirus:Human_Herpes_7:3322:-	0.423876	0.238747	validation
Herpesvirus:Human_Herpes_7:3323:-	-0.0654993	0.0606199	validation
Herpesvirus:Human_Herpes_7:3324:-	0.0945194	0.0935385	validation
Herpesvirus:Human_Herpes_7:3325:-	0.326221	0.348282	validation
Herpesvirus:Human_Herpes_7:3326:-	0.193848	0.351646	validation
Herpesvirus:Human_Herpes_7:3328:-	-0.0412229	0.0127832	validation
Herpesvirus:Human_Herpes_7:3329:-	0.800449	-0.208316	validation
Herpesvirus:Human_Herpes_7:3330:-	0.766607	-0.0239821	validation
Herpesvirus:Human_Herpes_7:3331:-	1.30854	0.112443	validation
Herpesvirus:Human_Herpes_7:3332:-	0.481163	0.0720849	validation
Herpesvirus:Human_Herpes_7:3333:-	-0.391317	-0.154506	validation
Herpesvirus:Human_Herpes_7:3334:-	0.0621382	-0.0252491	validation
Herpesvirus:Human_Herpes_7:3335:-	-0.119123	-0.0390627	validation
Herpesvirus:Human_Herpes_7:3336:-	0.0294134	-0.0237274	validation
Herpesvirus:Human_Herpes_7:3337:-	0.137713	0.0662637	validation
Herpesvirus:Human_Herpes_7:3338:-	-0.0933858	-0.0256671	validation
Herpesvirus:Human_Herpes_7:3339:-	0.0431674	-0.0301314	validation
Herpesvirus:Human_Herpes_7:3340:-	-0.00685523	-0.0484125	validation
Herpesvirus:Human_Herpes_7:3341:-	-0.0398824	-0.0417375	validation
Herpesvirus:Human_Herpes_7:3342:-	0.231564	0.0288028	validation
Herpesvirus:Human_Herpes_7:3343:-	-0.00588381	-0.0131446	validation
Herpesvirus:Human_Herpes_7:3344:-	0.135966	0.0116744	validation
Herpesvirus:Human_Herpes_7:3345:-	0.0118041	0.0483545	validation
Herpesvirus:Human_Herpes_7:3346:-	-0.309027	-0.0636246	validation
Herpesvirus:Human_Herpes_7:3347:-	-0.472792	-0.0792539	validation
Herpesvirus:Human_Herpes_7:3348:-	-0.144236	0.0572939	validation
Herpesvirus:Human_Herpes_7:3349:-	-0.0768012	0.253554	validation
Herpesvirus:Human_Herpes_7:3350:-	-0.03806	-0.0310215	validation
Herpesvirus:Human_Herpes_7:3351:-	-0.0768606	-0.0631124	validation
Herpesvirus:Human_Herpes_7:3352:-	0.0685047	0.0554598	validation
Herpesvirus:Human_Herpes_7:3353:-	-0.274096	-0.136383	validation
Herpesvirus:Human_Herpes_7:3354:-	0.00119163	-0.131623	validation
Herpesvirus:Human_Herpes_7:3355:-	-0.159287	-0.145622	validation
Herpesvirus:Human_Herpes_7:3356:-	-0.11198	-0.157419	validation
Herpesvirus:Human_Herpes_7:3357:-	-0.116285	0.0619652	validation
Herpesvirus:Human_Herpes_7:3358:-	-0.122708	0.0811832	validation
Herpesvirus:Human_Herpes_7:3359:-	0.170777	0.0642267	validation
Herpesvirus:Human_Herpes_7:3360:-	-0.102163	-0.0048897	validation
Herpesvirus:Human_Herpes_7:3361:-	-0.234251	-0.0139001	validation
Herpesvirus:Human_Herpes_7:3362:-	0.237988	-0.0991658	validation
Herpesvirus:Human_Herpes_7:3363:-	-0.094247	0.0512231	validation
Herpesvirus:Human_Herpes_7:3364:-	0.157033	0.135354	validation
Herpesvirus:Human_Herpes_7:3365:-	0.595618	0.198838	validation
Herpesvirus:Human_Herpes_7:3366:-	0.587494	0.493332	validation
Herpesvirus:Human_Herpes_7:3367:-	-0.120994	-0.153239	validation
Herpesvirus:Human_Herpes_7:3368:-	0.0234881	-0.0916216	validation
Herpesvirus:Human_Herpes_7:3369:-	-0.012424	-0.142159	validation
Herpesvirus:Human_Herpes_7:3370:-	0.167347	0.008433	validation
Herpesvirus:Human_Herpes_7:3371:-	-0.0452579	0.045036	validation
Herpesvirus:Human_Herpes_7:3372:-	0.17709	0.08309	validation
Herpesvirus:Human_Herpes_7:3373:-	0.0529032	-0.0687202	validation
Herpesvirus:Human_Herpes_7:3374:-	0.0908531	-0.0627578	validation
Herpesvirus:Human_Herpes_7:3375:-	0.196866	0.298281	validation
Herpesvirus:Human_Herpes_7:3376:-	-0.231019	-0.163603	validation
Herpesvirus:Human_Herpes_7:3377:-	-0.208588	-0.230478	validation
Herpesvirus:Human_Herpes_7:3378:-	-0.15528	-0.174786	validation
Herpesvirus:Human_Herpes_7:3379:-	0.470428	0.473039	validation
Herpesvirus:Human_Herpes_7:3380:-	1.55794	0.560497	validation
Herpesvirus:Human_Herpes_7:3381:-	0.55404	0.311798	validation
Herpesvirus:Human_Herpes_7:3382:-	1.08023	0.618626	validation
Herpesvirus:Human_Herpes_7:3383:-	1.81878	0.510231	validation
Herpesvirus:Human_Herpes_7:3384:-	0.69026	0.0450431	validation
Herpesvirus:Human_Herpes_7:3385:-	1.28838	1.65111	validation
Herpesvirus:Human_Herpes_7:3386:-	-0.0114665	-0.162827	validation
Herpesvirus:Human_Herpes_7:3387:-	0.121986	-0.109459	validation
Herpesvirus:Human_Herpes_7:3388:-	-0.410975	-0.194375	validation
Herpesvirus:Human_Herpes_7:3389:-	-0.165035	-0.289789	validation
Herpesvirus:Human_Herpes_7:3390:-	-0.381528	-0.13679	validation
Herpesvirus:Human_Herpes_7:3391:-	-0.11397	-0.000768619	validation
Herpesvirus:Human_Herpes_7:3392:-	0.30266	0.0136209	validation
Herpesvirus:Human_Herpes_7:3393:-	-0.209358	0.0505747	validation
Herpesvirus:Human_Herpes_7:3394:-	-0.163313	-0.0719843	validation
Herpesvirus:Human_Herpes_7:3395:-	-0.438329	-0.100833	validation
Herpesvirus:Human_Herpes_7:3396:-	-0.293616	-0.0331229	validation
Herpesvirus:Human_Herpes_7:3398:-	-0.661329	-0.0767034	validation
Herpesvirus:Human_Herpes_7:3399:-	0.19886	-0.053925	validation
Herpesvirus:Human_Herpes_7:3400:-	-0.111566	0.0128304	validation
Herpesvirus:Human_Herpes_7:3401:-	-0.117867	-0.0818084	validation
Herpesvirus:Human_Herpes_7:3402:-	-0.00280862	0.119253	validation
Herpesvirus:Human_Herpes_7:3403:-	0.161064	0.0362978	validation
Herpesvirus:Human_Herpes_7:3404:-	1.29753	0.150443	validation
Herpesvirus:Human_Herpes_7:3405:-	1.62222	0.031307	validation
Herpesvirus:Human_Herpes_7:3406:-	1.30854	0.621175	validation
Herpesvirus:Human_Herpes_7:3407:-	0.0464591	0.684842	validation
Herpesvirus:Human_Herpes_7:3409:-	0.0704405	0.214	validation
Herpesvirus:Human_Herpes_7:3410:-	0.135022	0.6524	validation
Herpesvirus:Human_Herpes_7:3411:-	0.0592499	-0.0214284	validation
Herpesvirus:Human_Herpes_7:3412:-	0.00165204	-0.0148763	validation
Herpesvirus:Human_Herpes_7:3413:-	-0.0644872	-0.0922791	validation
Herpesvirus:Human_Herpes_7:3414:-	-0.223146	-0.0588008	validation
Herpesvirus:Human_Herpes_7:3415:-	-0.0972849	-0.0293519	validation
Herpesvirus:Human_Herpes_7:3416:-	-0.232065	-0.0592012	validation
Herpesvirus:Human_Herpes_7:3417:-	0.303729	0.0331985	validation
Herpesvirus:Human_Herpes_7:3418:-	-0.434359	-0.0641727	validation
Herpesvirus:Human_Herpes_7:3419:-	-0.583156	-0.149652	validation
Herpesvirus:Human_Herpes_7:3420:-	-0.0521777	-0.146419	validation
Herpesvirus:Human_Herpes_7:3421:-	-1.05092	-0.0453434	validation
Herpesvirus:Human_Herpes_7:3422:-	0.273816	0.407989	validation
Herpesvirus:Human_Herpes_7:3423:-	-0.288442	-0.0651572	validation
Herpesvirus:Human_Herpes_7:3424:-	-0.0256393	-0.0361561	validation
Herpesvirus:Human_Herpes_7:3425:-	0.366658	0.0829605	validation
Herpesvirus:Human_Herpes_7:3426:-	-0.262627	-0.0271171	validation
Herpesvirus:Human_Herpes_7:3427:-	-0.432184	-0.0460739	validation
Herpesvirus:Human_Herpes_7:3428:-	0.179626	0.135831	validation
Herpesvirus:Human_Herpes_7:3429:-	0.291583	0.524548	validation
Herpesvirus:Human_Herpes_7:3430:-	0.764693	0.664306	validation
Herpesvirus:Human_Herpes_7:3431:-	1.20748	2.19366	validation
Herpesvirus:Human_Herpes_7:3432:-	-0.0195235	-0.0103585	validation
Herpesvirus:Human_Herpes_7:3433:-	-0.189639	-0.0502924	validation
Herpesvirus:Human_Herpes_7:3434:-	-0.108047	0.0628927	validation
Herpesvirus:Human_Herpes_7:3435:-	0.198092	0.0115353	validation
Herpesvirus:Human_Herpes_7:3436:-	-0.225118	0.00934861	validation
Herpesvirus:Human_Herpes_7:3437:-	-0.134394	-0.17286	validation
Herpesvirus:Human_Herpes_7:3438:-	-0.340828	-0.213314	validation
Herpesvirus:Human_Herpes_7:3439:-	-0.690979	-0.139896	validation
Herpesvirus:Human_Herpes_7:3440:-	-0.426511	-0.0429179	validation
Herpesvirus:Human_Herpes_7:3441:-	-0.293975	0.0211441	validation
Herpesvirus:Human_Herpes_7:3442:-	-0.333375	-0.158332	validation
Herpesvirus:Human_Herpes_7:3443:-	-0.115291	-0.166778	validation
Herpesvirus:Human_Herpes_7:3444:-	-0.299135	-0.129194	validation
Herpesvirus:Human_Herpes_7:3445:-	-0.234145	-0.268004	validation
Herpesvirus:Human_Herpes_7:3446:-	-0.0833725	-0.311352	validation
Herpesvirus:Human_Herpes_7:3447:-	0.00604142	-0.338993	validation
Herpesvirus:Human_Herpes_7:3448:-	0.296012	0.0113877	validation
Herpesvirus:Human_Herpes_7:3449:-	0.289302	-0.0804961	validation
Herpesvirus:Human_Herpes_7:3450:-	-0.132651	-0.0651104	validation
Herpesvirus:Human_Herpes_7:3451:-	-0.130264	-0.117706	validation
Herpesvirus:Human_Herpes_7:3452:-	0.160164	-0.0636084	validation
Herpesvirus:Human_Herpes_7:3453:-	-0.0845417	0.0698833	validation
Herpesvirus:Human_Herpes_7:3454:-	-0.0872549	-0.0579334	validation
Herpesvirus:Human_Herpes_7:3455:-	-0.275349	-0.0263173	validation
Herpesvirus:Human_Herpes_7:3456:-	-0.290468	-0.107028	validation
Herpesvirus:Human_Herpes_7:3457:-	-0.301546	-0.103595	validation
Herpesvirus:Human_Herpes_7:3458:-	-0.295282	-0.22371	validation
Herpesvirus:Human_Herpes_7:3459:-	0.0265839	-0.0827052	validation
Herpesvirus:Human_Herpes_7:3463:-	-0.195176	-0.166201	validation
Herpesvirus:Human_Herpes_7:3464:-	-0.0269359	-0.0596177	validation
Herpesvirus:Human_Herpes_7:3465:-	0.279172	0.0572595	validation
Herpesvirus:Human_Herpes_7:3466:-	0.55203	0.241409	validation
Herpesvirus:Human_Herpes_7:3467:-	0.0362012	0.0897768	validation
Herpesvirus:Human_Herpes_7:3468:-	0.0133535	0.105726	validation
Herpesvirus:Human_Herpes_7:3469:-	0.328226	0.00401139	validation
Herpesvirus:Human_Herpes_7:3470:-	0.579742	0.025573	validation
Herpesvirus:Human_Herpes_7:3471:-	0.0553997	-0.0240379	validation
Herpesvirus:Human_Herpes_7:3472:-	0.259575	0.509702	validation
Herpesvirus:Human_Herpes_7:3473:-	0.0349442	0.0548503	validation
Herpesvirus:Human_Herpes_7:3474:-	-0.364234	-0.0567607	validation
Herpesvirus:Human_Herpes_7:3475:-	0.187523	0.13835	validation
Herpesvirus:Human_Herpes_7:3476:-	0.276515	-0.0280286	validation
Herpesvirus:Human_Herpes_7:3477:-	0.286891	0.0142272	validation
Herpesvirus:Human_Herpes_7:3478:-	0.72452	0.119765	validation
Herpesvirus:Human_Herpes_7:3479:-	0.905732	0.439593	validation
Herpesvirus:Human_Herpes_7:3480:-	1.37207	0.610739	validation
Herpesvirus:Human_Herpes_7:3481:-	0.789751	0.138017	validation
Herpesvirus:Human_Herpes_7:3483:-	-0.106957	-0.208199	validation
Herpesvirus:Human_Herpes_7:3484:-	-0.297674	-0.21804	validation
Herpesvirus:Human_Herpes_7:3485:-	0.0630228	-0.170865	validation
Herpesvirus:Human_Herpes_7:3486:-	-0.131372	-0.130021	validation
Herpesvirus:Human_Herpes_7:3487:-	-0.16389	-0.101895	validation
Herpesvirus:Human_Herpes_7:3488:-	-0.147556	-0.0498025	validation
Herpesvirus:Human_Herpes_7:3489:-	-0.0186437	-0.0453888	validation
Herpesvirus:Human_Herpes_7:3490:-	0.101612	-0.0434807	validation
Herpesvirus:Human_Herpes_7:3491:-	-0.0437242	0.0175775	validation
Herpesvirus:Human_Herpes_7:3492:-	0.109759	-0.0874008	validation
Herpesvirus:Human_Herpes_7:3493:-	-0.105214	-0.131461	validation
Herpesvirus:Human_Herpes_7:3494:-	-0.0887984	-0.150934	validation
Herpesvirus:Human_Herpes_7:3495:-	-0.311518	-0.194176	validation
Herpesvirus:Human_Herpes_7:3496:-	0.0429865	-0.127398	validation
Herpesvirus:Human_Herpes_7:3497:-	0.922661	0.662812	validation
Herpesvirus:Human_Herpes_7:3501:-	-0.0682929	-0.0022295	validation
Herpesvirus:Human_Herpes_7:3502:-	-0.116768	0.046977	validation
Herpesvirus:Human_Herpes_7:3503:-	-0.0643548	-0.0484158	validation
Herpesvirus:Human_Herpes_7:3504:-	0.159763	0.00905723	validation
Herpesvirus:Human_Herpes_7:3505:-	0.048925	-0.0814367	validation
Herpesvirus:Human_Herpes_7:3506:-	-0.376743	-0.191458	validation
Herpesvirus:Human_Herpes_7:3507:-	-0.363138	-0.116404	validation
Herpesvirus:Human_Herpes_7:3508:-	-0.0768331	-0.151344	validation
Herpesvirus:Human_Herpes_7:3510:-	-0.138305	-0.18445	validation
Herpesvirus:Human_Herpes_7:3511:-	-0.415131	-0.107829	validation
Herpesvirus:Human_Herpes_7:3512:-	1.17931	1.08932	validation
Herpesvirus:Human_Herpes_7:3513:-	1.07529	0.995554	validation
Herpesvirus:Human_Herpes_7:3514:-	2.01868	0.875377	validation
Herpesvirus:Human_Herpes_7:3515:-	0.708787	0.758122	validation
Herpesvirus:Human_Herpes_7:3516:-	0.0573081	1.143	validation
Herpesvirus:Human_Herpes_7:3517:-	-0.542925	-0.118255	validation
Herpesvirus:Human_Herpes_7:3518:-	0.233	0.138818	validation
Herpesvirus:Human_Herpes_7:3519:-	0.292317	0.226571	validation
Herpesvirus:Human_Herpes_7:3520:-	0.551836	1.21402	validation
Herpesvirus:Human_Herpes_7:3521:-	1.27041	1.90758	validation
Herpesvirus:Human_Herpes_7:3522:-	1.00359	0.536487	validation
Herpesvirus:Human_Herpes_7:3523:-	0.0423284	0.0544829	validation
Herpesvirus:Human_Herpes_7:3524:-	0.0677536	-0.0298909	validation
Herpesvirus:Human_Herpes_7:3525:-	0.239018	-0.133996	validation
Herpesvirus:Human_Herpes_7:3526:-	0.201468	-0.0828026	validation
Herpesvirus:Human_Herpes_7:3527:-	0.127915	-0.0444746	validation
Herpesvirus:Human_Herpes_7:3528:-	0.693798	0.125946	validation
Herpesvirus:Human_Herpes_7:3529:-	0.233454	0.571879	validation
Herpesvirus:Human_Herpes_7:3530:-	-0.084264	-0.0542641	validation
Herpesvirus:Human_Herpes_7:3531:-	-0.0986394	0.0347241	validation
Herpesvirus:Human_Herpes_7:3532:-	0.239442	0.308542	validation
Herpesvirus:Human_Herpes_7:3533:-	0.102214	-0.149896	validation
Herpesvirus:Human_Herpes_7:3534:-	-0.125578	-0.084138	validation
Herpesvirus:Human_Herpes_7:3535:-	-0.0564327	-0.0251937	validation
Herpesvirus:Human_Herpes_7:3536:-	0.020545	-0.0866699	validation
Herpesvirus:Human_Herpes_7:3537:-	-0.156912	0.0572992	validation
Herpesvirus:Human_Herpes_7:3538:-	0.0461856	0.513569	validation
Herpesvirus:Human_Herpes_7:3539:-	-0.112312	0.367608	validation
Herpesvirus:Human_Herpes_7:3540:-	0.692318	0.761328	validation
Herpesvirus:Human_Herpes_7:3541:-	0.280267	0.11816	validation
Herpesvirus:Human_Herpes_7:3542:-	-0.233604	-0.0415987	validation
Herpesvirus:Human_Herpes_7:3543:-	-0.0802032	-0.109137	validation
Herpesvirus:Human_Herpes_7:3544:-	0.00728377	0.00149737	validation
Herpesvirus:Human_Herpes_7:3545:-	-0.046451	-0.0336789	validation
Herpesvirus:Human_Herpes_7:3546:-	-0.176667	-0.0491885	validation
Herpesvirus:Human_Herpes_7:3547:-	0.0235627	-0.119957	validation
Herpesvirus:Human_Herpes_7:3548:-	0.127649	-0.0909967	validation
Herpesvirus:Human_Herpes_7:3549:-	-0.660916	-0.0968012	validation
Herpesvirus:Human_Herpes_7:3550:-	-0.107093	-0.0268478	validation
Herpesvirus:Human_Herpes_7:3551:-	-0.130291	-0.0129042	validation
Herpesvirus:Human_Herpes_7:3552:-	-0.29253	-0.0146523	validation
Herpesvirus:Human_Herpes_7:3553:-	-0.30345	-0.174845	validation
Herpesvirus:Human_Herpes_7:3554:-	0.377067	0.848461	validation
Herpesvirus:Human_Herpes_7:3555:-	0.455969	0.642209	validation
Herpesvirus:Human_Herpes_7:3556:-	1.64204	1.3942	validation
Herpesvirus:Human_Herpes_7:3557:-	-0.0808466	0.265666	validation
Herpesvirus:Human_Herpes_7:3558:-	0.0474375	0.0668053	validation
Herpesvirus:Human_Herpes_7:3559:-	0.0938305	-0.093814	validation
Herpesvirus:Human_Herpes_7:3560:-	-0.190581	-0.0873739	validation
Herpesvirus:Human_Herpes_7:3561:-	-0.0867181	-0.0152806	validation
Herpesvirus:Human_Herpes_7:3562:-	-0.0714966	0.06992	validation
Herpesvirus:Human_Herpes_7:3563:-	-0.159321	-0.114518	validation
Herpesvirus:Human_Herpes_7:3564:-	0.0568082	-0.0524151	validation
Herpesvirus:Human_Herpes_7:3565:-	0.0905472	0.0852544	validation
Herpesvirus:Human_Herpes_7:3566:-	-0.274643	-0.0742542	validation
Herpesvirus:Human_Herpes_7:3567:-	-0.185838	-0.086085	validation
Herpesvirus:Human_Herpes_7:3568:-	0.0442739	0.641052	validation
Herpesvirus:Human_Herpes_7:3569:-	0.0759036	0.0574953	validation
Herpesvirus:Human_Herpes_7:3570:-	-0.4118	-0.111127	validation
Herpesvirus:Human_Herpes_7:3571:-	-0.393824	-0.223261	validation
Herpesvirus:Human_Herpes_7:3572:-	-0.205716	-0.109404	validation
Herpesvirus:Human_Herpes_7:3573:-	-0.00764249	0.0815096	validation
Herpesvirus:Human_Herpes_7:3574:-	0.23284	-0.143759	validation
Herpesvirus:Human_Herpes_7:3575:-	0.169941	-0.115874	validation
Herpesvirus:Human_Herpes_7:3576:-	0.218589	-0.0757993	validation
Herpesvirus:Human_Herpes_7:3577:-	-0.00541627	-0.0730703	validation
Herpesvirus:Human_Herpes_7:3578:-	-0.49872	-0.0800856	validation
Herpesvirus:Human_Herpes_7:3579:-	0.208532	0.0423725	validation
Herpesvirus:Human_Herpes_7:3580:-	0.51629	0.217205	validation
Herpesvirus:Human_Herpes_7:3581:-	-0.272265	-0.286012	validation
Herpesvirus:Human_Herpes_7:3583:-	1.92913	1.05301	validation
Herpesvirus:Human_Herpes_7:3585:-	1.02679	1.41632	validation
Herpesvirus:Human_Herpes_7:3586:-	1.11803	0.141793	validation
Herpesvirus:Human_Herpes_7:3587:-	1.66639	0.979232	validation
Herpesvirus:Human_Herpes_7:3588:-	-0.102623	-0.257292	validation
Herpesvirus:Human_Herpes_7:3589:-	-0.183949	-0.32246	validation
Herpesvirus:Human_Herpes_7:3590:-	0.123328	-0.138198	validation
Herpesvirus:Human_Herpes_7:3591:-	-0.533586	-0.0935422	validation
Herpesvirus:Human_Herpes_7:3592:-	0.0279769	-0.232002	validation
Herpesvirus:Human_Herpes_7:3593:-	-0.324058	-0.122336	validation
Herpesvirus:Human_Herpes_7:3594:-	-0.112058	0.170643	validation
Herpesvirus:Human_Herpes_7:3595:-	0.773936	0.159969	validation
Herpesvirus:Human_Herpes_7:3596:-	1.40036	-0.0341394	validation
Herpesvirus:Human_Herpes_7:3597:-	0.499342	-0.00298928	validation
Herpesvirus:Human_Herpes_7:3598:-	-0.0364018	-0.129979	validation
Herpesvirus:Human_Herpes_7:3600:-	-0.0564335	-0.0358178	validation
Herpesvirus:Human_Herpes_7:3601:-	-0.247255	-0.128734	validation
Herpesvirus:Human_Herpes_7:3602:-	0.129902	0.0789416	validation
Herpesvirus:Human_Herpes_7:3603:-	-0.0608592	-0.110949	validation
Herpesvirus:Human_Herpes_7:3604:-	-0.0975719	-0.0972067	validation
Herpesvirus:Human_Herpes_7:3605:-	-0.0736763	-0.0615447	validation
Herpesvirus:Human_Herpes_7:3606:-	0.0573759	-0.034186	validation
Herpesvirus:Human_Herpes_7:3607:-	-0.0842686	-0.0901794	validation
Herpesvirus:Human_Herpes_7:3608:-	-0.222509	-0.00754363	validation
Herpesvirus:Human_Herpes_7:3609:-	0.00600267	-0.00349422	validation
Herpesvirus:Human_Herpes_7:3610:-	0.305903	0.122342	validation
Herpesvirus:Human_Herpes_7:3611:-	-0.0324472	0.251439	validation
Herpesvirus:Human_Herpes_7:3612:-	1.80228	1.76229	validation
Herpesvirus:Human_Herpes_7:3613:-	2.39835	2.5337	validation
Herpesvirus:Human_Herpes_7:3614:-	2.0311	2.35131	validation
Herpesvirus:Human_Herpes_7:3615:-	2.31077	2.16109	validation
Herpesvirus:Human_Herpes_7:3616:-	0.23588	0.18681	validation
Herpesvirus:Human_Herpes_7:3617:-	-0.0197873	0.0107556	validation
Herpesvirus:Human_Herpes_7:3618:-	0.746427	0.228286	validation
Herpesvirus:Human_Herpes_7:3619:-	1.20873	0.818569	validation
Herpesvirus:Human_Herpes_7:3620:-	0.810852	0.430383	validation
Herpesvirus:Human_Herpes_7:3621:-	1.53068	1.45147	validation
Herpesvirus:Human_Herpes_7:3622:-	0.472517	0.489946	validation
Herpesvirus:Human_Herpes_7:3623:-	0.248656	0.102071	validation
Herpesvirus:Human_Herpes_7:3628:-	0.231253	-0.202771	validation
Herpesvirus:Human_Herpes_7:3629:-	-0.146379	-0.138782	validation
Herpesvirus:Human_Herpes_7:3630:-	-0.23286	0.0409078	validation
Herpesvirus:Human_Herpes_7:3631:-	0.289208	0.122275	validation
Herpesvirus:Human_Herpes_7:3632:-	0.0210917	-0.0826454	validation
Herpesvirus:Human_Herpes_7:3633:-	-0.195986	-0.134978	validation
Herpesvirus:Human_Herpes_7:3634:-	0.0870299	0.338059	validation
Herpesvirus:Human_Herpes_7:3635:-	-0.196472	0.117189	validation
Herpesvirus:Human_Herpes_7:3636:-	0.1424	0.119738	validation
Herpesvirus:Human_Herpes_7:3637:-	0.225547	0.143009	validation
Herpesvirus:Human_Herpes_7:3638:-	0.269194	0.271085	validation
Herpesvirus:Human_Herpes_7:3639:-	0.382298	0.326876	validation
Herpesvirus:Human_Herpes_7:3640:-	0.548927	0.731612	validation
Herpesvirus:Human_Herpes_7:3642:-	0.281801	0.0062979	validation
Herpesvirus:Human_Herpes_7:3643:-	-0.058501	-0.0878112	validation
Herpesvirus:Human_Herpes_7:3644:-	-0.0505918	-0.18858	validation
Herpesvirus:Human_Herpes_7:3645:-	0.175411	-0.129236	validation
Herpesvirus:Human_Herpes_7:3646:-	-0.071046	-0.0712892	validation
Herpesvirus:Human_Herpes_7:3647:-	-0.0573553	-0.279813	validation
Herpesvirus:Human_Herpes_7:3650:-	0.163663	0.308263	validation
Herpesvirus:Human_Herpes_7:3651:-	0.203202	0.304099	validation
Herpesvirus:Human_Herpes_7:3652:-	0.566284	0.605567	validation
Herpesvirus:Human_Herpes_7:3653:-	0.166958	-0.0046249	validation
Herpesvirus:Human_Herpes_7:3654:-	1.33204	1.29976	validation
Herpesvirus:Human_Herpes_7:3655:-	1.96285	1.73109	validation
Herpesvirus:Human_Herpes_7:3656:-	2.14003	1.97218	validation
Herpesvirus:Human_Herpes_7:3657:-	2.24547	2.02773	validation
Herpesvirus:Human_Herpes_7:3658:-	-0.118837	0.00814684	validation
Herpesvirus:Human_Herpes_7:3659:-	0.575754	0.517884	validation
Herpesvirus:Human_Herpes_7:3660:-	1.49619	0.696537	validation
Herpesvirus:Human_Herpes_7:3661:-	1.55173	0.938819	validation
Herpesvirus:Human_Herpes_7:3662:-	-0.0776375	0.200064	validation
Herpesvirus:Human_Herpes_7:3663:-	0.00344287	0.0330106	validation
Herpesvirus:Human_Herpes_7:3664:-	0.286611	0.148204	validation
Herpesvirus:Human_Herpes_7:3665:-	-0.304839	0.184881	validation
Herpesvirus:Human_Herpes_7:3666:-	-0.276328	0.359842	validation
Herpesvirus:Human_Herpes_7:3667:-	-0.370849	-0.179906	validation
Herpesvirus:Human_Herpes_7:3668:-	-0.0331433	-0.157246	validation
Herpesvirus:Human_Herpes_7:3669:-	-0.405704	-0.328343	validation
Herpesvirus:Human_Herpes_7:3671:-	-0.0900773	-0.0267251	validation
Herpesvirus:Human_Herpes_7:3672:-	-0.132606	-0.160979	validation
Herpesvirus:Human_Herpes_7:3673:-	0.125971	-0.0320359	validation
Herpesvirus:Human_Herpes_7:3674:-	-0.10013	-0.0664065	validation
Herpesvirus:Human_Herpes_7:3675:-	-0.201609	0.043868	validation
Herpesvirus:Human_Herpes_7:3676:-	0.0749518	0.0500497	validation
Herpesvirus:Human_Herpes_7:3677:-	-0.10084	-0.0557608	validation
Herpesvirus:Human_Herpes_7:3678:-	0.10887	-0.0523272	validation
Herpesvirus:Human_Herpes_7:3679:-	-0.240002	-0.0573261	validation
Herpesvirus:Human_Herpes_7:3680:-	-0.175543	-0.0167128	validation
Herpesvirus:Human_Herpes_7:3681:-	0.715539	0.177267	validation
Herpesvirus:Human_Herpes_7:3682:-	0.638587	0.125516	validation
Herpesvirus:Human_Herpes_7:3683:-	0.652283	0.0174583	validation
Herpesvirus:Human_Herpes_7:3686:-	-0.418346	-0.0102125	validation
Herpesvirus:Human_Herpes_7:3687:-	-0.0853292	-0.0467198	validation
Herpesvirus:Human_Herpes_7:3688:-	0.201756	-0.0966908	validation
Herpesvirus:Human_Herpes_7:3689:-	-0.0575494	-0.0712635	validation
Herpesvirus:Human_Herpes_7:3690:-	-0.291801	-0.182231	validation
Herpesvirus:Human_Herpes_7:3691:-	0.210392	-0.024771	validation
Herpesvirus:Human_Herpes_7:3692:-	0.276479	0.300948	validation
Herpesvirus:Human_Herpes_7:3693:-	-0.258598	-0.16722	validation
Herpesvirus:Human_Herpes_7:3694:-	-0.125767	-0.138354	validation
Herpesvirus:Human_Herpes_7:3695:-	-0.274717	-0.00746833	validation
Herpesvirus:Human_Herpes_7:3696:-	-0.0686099	-0.0210058	validation
Herpesvirus:Human_Herpes_7:3697:-	0.252536	0.124995	validation
Herpesvirus:Human_Herpes_7:3698:-	0.113847	0.562946	validation
Herpesvirus:Human_Herpes_7:3699:-	-0.0429807	-0.208879	validation
Herpesvirus:Human_Herpes_7:3700:-	0.0772092	1.08266	validation
Herpesvirus:Human_Herpes_7:3701:-	0.267802	-0.125348	validation
Herpesvirus:Human_Herpes_7:3702:-	0.374504	0.755345	validation
Herpesvirus:Human_Herpes_7:3703:-	0.289837	0.466183	validation
Herpesvirus:Human_Herpes_7:3704:-	-0.121029	-0.0749189	validation
Herpesvirus:Human_Herpes_7:3705:-	-0.419336	-0.202175	validation
Herpesvirus:Human_Herpes_7:3706:-	-0.710834	-0.206642	validation
Herpesvirus:Human_Herpes_7:3707:-	-0.236353	-0.11608	validation
Herpesvirus:Human_Herpes_7:3708:-	0.0270328	1.00864	validation
Herpesvirus:Human_Herpes_7:3709:-	0.336615	0.0747133	validation
Herpesvirus:Human_Herpes_7:3710:-	0.457625	1.17865	validation
Herpesvirus:Human_Herpes_7:3711:-	0.170647	0.193673	validation
Herpesvirus:Human_Herpes_7:3712:-	-0.166412	-0.211464	validation
Herpesvirus:Human_Herpes_7:3713:-	-0.390716	-0.231773	validation
Herpesvirus:Human_Herpes_7:3714:-	-0.471284	-0.223582	validation
Herpesvirus:Human_Herpes_7:3715:-	-0.00609758	-0.0416648	validation
Herpesvirus:Human_Herpes_7:3716:-	0.170326	0.0508633	validation
Herpesvirus:Human_Herpes_7:3717:-	0.263559	0.00369475	validation
Herpesvirus:Human_Herpes_7:3718:-	-0.0648904	-0.0809756	validation
Herpesvirus:Human_Herpes_7:3719:-	0.0605761	-0.0356686	validation
Herpesvirus:Human_Herpes_7:3720:-	0.165782	-0.0732648	validation
Herpesvirus:Human_Herpes_7:3721:-	-0.0543804	-0.00950827	validation
Herpesvirus:Human_Herpes_7:3722:-	-0.12073	-0.156288	validation
Herpesvirus:Human_Herpes_7:3723:-	-0.204339	-0.167209	validation
Herpesvirus:Human_Herpes_7:3724:-	0.0353887	-0.0487512	validation
Herpesvirus:Human_Herpes_7:3725:-	0.0830319	-0.0378134	validation
Herpesvirus:Human_Herpes_7:3726:-	0.0534107	-0.0323263	validation
Herpesvirus:Human_Herpes_7:3727:-	0.239114	0.0573373	validation
Herpesvirus:Human_Herpes_7:3728:-	-0.0187102	0.0531107	validation
Herpesvirus:Human_Herpes_7:3729:-	0.568767	0.362054	validation
Herpesvirus:Human_Herpes_7:3730:-	0.482472	0.199095	validation
Herpesvirus:Human_Herpes_7:3731:-	0.225759	0.000320558	validation
Herpesvirus:Human_Herpes_7:3732:-	0.653414	0.360242	validation
Herpesvirus:Human_Herpes_7:3733:-	0.591508	0.0595528	validation
Herpesvirus:Human_Herpes_7:3734:-	1.51991	0.684112	validation
Herpesvirus:Human_Herpes_7:3735:-	1.8315	0.561688	validation
Herpesvirus:Human_Herpes_7:3736:-	0.737166	0.127554	validation
Herpesvirus:Human_Herpes_7:3737:-	0.0519173	0.0434835	validation
Herpesvirus:Human_Herpes_7:3738:-	-0.154278	-0.0962073	validation
Herpesvirus:Human_Herpes_7:3739:-	-0.022574	-0.0620331	validation
Herpesvirus:Human_Herpes_7:3740:-	-0.316151	0.200448	validation
Herpesvirus:Human_Herpes_7:3741:-	-0.533412	-0.225308	validation
Herpesvirus:Human_Herpes_7:3742:-	-0.0800723	-0.115652	validation
Herpesvirus:Human_Herpes_7:3743:-	-0.0248999	-0.0543706	validation
Herpesvirus:Human_Herpes_7:3744:-	-0.0947517	-0.0991589	validation
Herpesvirus:Human_Herpes_7:3745:-	0.257451	0.844076	validation
Herpesvirus:Human_Herpes_7:3746:-	-0.483631	-0.0430394	validation
Herpesvirus:Human_Herpes_7:3747:-	-0.128582	-0.10802	validation
Herpesvirus:Human_Herpes_7:3748:-	0.19016	-0.0466346	validation
Herpesvirus:Human_Herpes_7:3749:-	-0.0651659	0.0427635	validation
Herpesvirus:Human_Herpes_7:3750:-	0.19035	0.419433	validation
Herpesvirus:Human_Herpes_7:3751:-	0.237409	0.824724	validation
Herpesvirus:Human_Herpes_7:3752:-	1.42419	0.78218	validation
Herpesvirus:Human_Herpes_7:3753:-	-0.00288924	-0.188285	validation
Herpesvirus:Human_Herpes_7:3754:-	-0.0198383	-0.15699	validation
Herpesvirus:Human_Herpes_7:3755:-	-0.168533	-0.222884	validation
Herpesvirus:Human_Herpes_7:3756:-	-0.0612534	-0.061144	validation
Herpesvirus:Human_Herpes_7:3757:-	-0.0546436	-0.0401298	validation
Herpesvirus:Human_Herpes_7:3758:-	0.498597	0.671292	validation
Herpesvirus:Human_Herpes_7:3759:-	0.25666	1.23547	validation
Herpesvirus:Human_Herpes_7:3760:-	0.203539	0.251329	validation
Herpesvirus:Human_Herpes_7:3761:-	-0.0674799	-0.0147728	validation
Herpesvirus:Human_Herpes_7:3762:-	-0.290955	-0.135468	validation
Herpesvirus:Human_Herpes_7:3763:-	0.0175886	-0.0516262	validation
Herpesvirus:Human_Herpes_7:3764:-	-0.160372	0.0443835	validation
Herpesvirus:Human_Herpes_7:3765:-	-0.126528	-0.0205623	validation
Herpesvirus:Human_Herpes_7:3766:-	0.136143	0.0152185	validation
Herpesvirus:Human_Herpes_7:3767:-	-0.101863	0.00718969	validation
Herpesvirus:Human_Herpes_7:3768:-	-0.248325	-0.0893351	validation
Herpesvirus:Human_Herpes_7:3769:-	-0.0719158	-0.0871186	validation
Herpesvirus:Human_Herpes_7:3770:-	-0.526774	-0.214367	validation
Herpesvirus:Human_Herpes_7:3771:-	-0.0792083	-0.090363	validation
Herpesvirus:Human_Herpes_7:3772:-	-0.0461613	-0.0306959	validation
Herpesvirus:Human_Herpes_7:3773:-	-0.073148	0.149248	validation
Herpesvirus:Human_Herpes_7:3774:-	0.70376	0.100672	validation
Herpesvirus:Human_Herpes_7:3775:-	1.45358	0.299124	validation
Herpesvirus:Human_Herpes_7:3776:-	0.0213374	-0.00217485	validation
Herpesvirus:Human_Herpes_7:3777:-	0.118513	0.0131747	validation
Herpesvirus:Human_Herpes_7:3778:-	-0.00179954	-0.121509	validation
Herpesvirus:Human_Herpes_7:3779:-	-0.0281777	-0.0264288	validation
Herpesvirus:Human_Herpes_7:3780:-	-0.0995873	0.142213	validation
Herpesvirus:Human_Herpes_7:3781:-	0.291953	0.0914097	validation
Herpesvirus:Human_Herpes_7:3782:-	0.131289	0.255957	validation
Herpesvirus:Human_Herpes_7:3783:-	0.117216	0.0503849	validation
Herpesvirus:Human_Herpes_7:3784:-	0.434498	0.281174	validation
Herpesvirus:Human_Herpes_7:3785:-	0.164501	0.328488	validation
Herpesvirus:Human_Herpes_7:3786:-	0.749038	0.406248	validation
Herpesvirus:Human_Herpes_7:3787:-	0.407528	0.232323	validation
Herpesvirus:Human_Herpes_7:3788:-	-0.159071	-0.1657	validation
Herpesvirus:Human_Herpes_7:3789:-	0.130259	0.283949	validation
Herpesvirus:Human_Herpes_7:3790:-	-0.0150804	-0.0661977	validation
Herpesvirus:Human_Herpes_7:3791:-	-0.0625489	-0.0149298	validation
Herpesvirus:Human_Herpes_7:3792:-	-0.00898635	-0.0636936	validation
Herpesvirus:Human_Herpes_7:3793:-	-0.0233304	-0.0352283	validation
Herpesvirus:Human_Herpes_7:3797:-	-0.283864	-0.0037285	validation
Herpesvirus:Human_Herpes_7:3798:-	-0.0776506	0.0574366	validation
Herpesvirus:Human_Herpes_7:3799:-	-0.197444	0.00827032	validation
Herpesvirus:Human_Herpes_7:3800:-	0.203048	0.12312	validation
Herpesvirus:Human_Herpes_7:3801:-	0.194937	0.127963	validation
Herpesvirus:Human_Herpes_7:3802:-	0.362465	0.42243	validation
Herpesvirus:Human_Herpes_7:3803:-	0.675692	0.235121	validation
Herpesvirus:Human_Herpes_7:3804:-	1.09825	0.35357	validation
Herpesvirus:Human_Herpes_7:3805:-	0.0193917	0.0398517	validation
Herpesvirus:Human_Herpes_7:3806:-	0.0550089	0.173798	validation
Herpesvirus:Human_Herpes_7:3807:-	1.14899	0.41819	validation
Herpesvirus:Human_Herpes_7:3808:-	-0.164149	-0.085723	validation
Herpesvirus:Human_Herpes_7:3809:-	-0.198427	0.00128306	validation
Herpesvirus:Human_Herpes_7:3810:-	0.0596438	0.14821	validation
Herpesvirus:Human_Herpes_7:3811:-	-0.0775932	0.187044	validation
Herpesvirus:Human_Herpes_7:3812:-	-0.0485613	0.195821	validation
Herpesvirus:Human_Herpes_7:3813:-	-0.363471	0.0211371	validation
Herpesvirus:Human_Herpes_7:3814:-	-0.354734	-0.0826294	validation
Herpesvirus:Human_Herpes_7:3815:-	-0.411682	-0.135318	validation
Herpesvirus:Human_Herpes_7:3816:-	-0.141643	-0.196325	validation
Herpesvirus:Human_Herpes_7:3817:-	-0.10234	-0.064083	validation
Herpesvirus:Human_Herpes_7:3818:-	0.193298	0.0166713	validation
Herpesvirus:Human_Herpes_7:3820:-	0.0265428	0.0452924	validation
Herpesvirus:Human_Herpes_7:3821:-	1.42369	0.551579	validation
Herpesvirus:Human_Herpes_7:3822:-	1.96794	0.445463	validation
Herpesvirus:Human_Herpes_7:3823:-	2.53484	0.850093	validation
Herpesvirus:Human_Herpes_7:3824:-	1.57441	0.213563	validation
Herpesvirus:Human_Herpes_7:3825:-	0.880964	0.319663	validation
Herpesvirus:Human_Herpes_7:3826:-	0.0228812	-0.080714	validation
Herpesvirus:Human_Herpes_7:3827:-	-0.191185	-0.162879	validation
Herpesvirus:Human_Herpes_7:3828:-	-0.0733123	0.0462173	validation
Herpesvirus:Human_Herpes_7:3829:-	0.127516	0.115304	validation
Herpesvirus:Human_Herpes_7:3830:-	0.0652866	0.0317925	validation
Herpesvirus:Human_Herpes_7:3831:-	-0.268111	-0.0709302	validation
Herpesvirus:Human_Herpes_7:3833:-	-0.0698041	-0.0685115	validation
Herpesvirus:Human_Herpes_7:3834:-	0.231578	0.835615	validation
Herpesvirus:Human_Herpes_7:3835:-	0.0775922	-0.156223	validation
Herpesvirus:Human_Herpes_7:3836:-	1.7815	1.14375	validation
Herpesvirus:Human_Herpes_7:3837:-	-0.100618	0.0623621	validation
Herpesvirus:Human_Herpes_7:3838:-	-0.0438768	0.055817	validation
Herpesvirus:Human_Herpes_7:3839:-	-0.0625835	-0.112078	validation
Herpesvirus:Human_Herpes_7:3840:-	-0.286563	-0.0109033	validation
Herpesvirus:Human_Herpes_7:3841:-	0.0657182	-0.189748	validation
Herpesvirus:Human_Herpes_7:3842:-	-0.256111	-0.084293	validation
Herpesvirus:Human_Herpes_7:3844:-	-0.0938452	-0.0589601	validation
Herpesvirus:Human_Herpes_7:3845:-	-0.0646289	-0.166551	validation
Herpesvirus:Human_Herpes_7:3846:-	1.59829	0.120632	validation
Herpesvirus:Human_Herpes_7:3847:-	-0.0187276	0.167181	validation
Herpesvirus:Human_Herpes_7:3848:-	-0.0800949	-0.105261	validation
Herpesvirus:Human_Herpes_7:3849:-	0.251203	0.246041	validation
Herpesvirus:Human_Herpes_7:3850:-	0.42455	0.371689	validation
Herpesvirus:Human_Herpes_7:3851:-	-0.203106	0.0638568	validation
Herpesvirus:Human_Herpes_7:3852:-	-0.0857008	-0.0484713	validation
Herpesvirus:Human_Herpes_7:3854:-	0.182673	-0.272405	validation
Herpesvirus:Human_Herpes_7:3855:-	-0.630689	-0.13117	validation
Herpesvirus:Human_Herpes_7:3856:-	0.0888467	-0.0231077	validation
Herpesvirus:Human_Herpes_7:3857:-	0.0496681	0.0292156	validation
Herpesvirus:Human_Herpes_7:3858:-	-0.0846393	0.202827	validation
Herpesvirus:Human_Herpes_7:3859:-	0.41728	0.463445	validation
Herpesvirus:Human_Herpes_7:3860:-	0.530021	0.215111	validation
Herpesvirus:Human_Herpes_7:3861:-	1.00617	0.268203	validation
Herpesvirus:Human_Herpes_7:3862:-	0.419078	0.202068	validation
Herpesvirus:Human_Herpes_7:3863:-	0.926139	-0.041365	validation
Herpesvirus:Human_Herpes_7:3864:-	1.81336	0.036981	validation
Herpesvirus:Human_Herpes_7:3865:-	-0.304025	-0.0261514	validation
Herpesvirus:Human_Herpes_7:3866:-	-0.0400253	-0.146074	validation
Herpesvirus:Human_Herpes_7:3867:-	-0.0713314	-0.0441166	validation
Herpesvirus:Human_Herpes_7:3868:-	0.135858	0.136897	validation
Herpesvirus:Human_Herpes_7:3869:-	-0.0481547	0.16746	validation
Herpesvirus:Human_Herpes_7:3870:-	0.133942	0.127532	validation
Herpesvirus:Human_Herpes_7:3871:-	0.0872153	-0.0592068	validation
Herpesvirus:Human_Herpes_7:3875:-	-0.286065	-0.213712	validation
Herpesvirus:Human_Herpes_7:3876:-	-0.0781801	-0.0672398	validation
Herpesvirus:Human_Herpes_7:3877:-	0.118893	-0.14864	validation
Herpesvirus:Human_Herpes_7:3878:-	-0.303543	-0.127022	validation
Herpesvirus:Human_Herpes_7:3879:-	0.591005	1.08992	validation
Herpesvirus:Human_Herpes_7:3881:-	0.154118	0.935759	validation
Herpesvirus:Human_Herpes_7:3884:-	-0.191301	-0.101071	validation
Herpesvirus:Human_Herpes_7:3885:-	-0.147182	-0.00890785	validation
Herpesvirus:Human_Herpes_7:3886:-	-0.0814009	-0.0735753	validation
Herpesvirus:Human_Herpes_7:3887:-	0.0129329	0.114412	validation
Herpesvirus:Human_Herpes_7:3888:-	0.175794	0.117765	validation
Herpesvirus:Human_Herpes_7:3889:-	-0.250502	0.0609053	validation
Herpesvirus:Human_Herpes_7:3890:-	0.0069031	0.0780545	validation
Herpesvirus:Human_Herpes_7:3891:-	-0.423991	0.0677012	validation
Herpesvirus:Human_Herpes_7:3892:-	0.0696089	-0.000234457	validation
Herpesvirus:Human_Herpes_7:3894:-	-0.00201419	-0.15299	validation
Herpesvirus:Human_Herpes_7:3895:-	0.045125	-0.190635	validation
Herpesvirus:Human_Herpes_7:3896:-	-0.183543	0.143625	validation
Herpesvirus:Human_Herpes_7:3897:-	0.155685	-0.0468891	validation
Herpesvirus:Human_Herpes_7:3898:-	0.571265	0.0744759	validation
Herpesvirus:Human_Herpes_7:3899:-	1.37052	0.0403367	validation
Herpesvirus:Human_Herpes_7:3900:-	1.64998	0.528434	validation
Herpesvirus:Human_Herpes_7:3901:-	-0.365338	-0.169447	validation
Herpesvirus:Human_Herpes_7:3902:-	-0.438796	0.0295708	validation
Herpesvirus:Human_Herpes_7:3903:-	0.0913505	-0.126674	validation
Herpesvirus:Human_Herpes_7:3904:-	0.0719761	-0.187754	validation
Herpesvirus:Human_Herpes_7:3905:-	-0.0565503	-0.162995	validation
Herpesvirus:Human_Herpes_7:3906:-	-0.114903	-0.0554111	validation
Herpesvirus:Human_Herpes_7:3907:-	-0.325323	-0.0468016	validation
Herpesvirus:Human_Herpes_7:3908:-	0.159685	0.144619	validation
Herpesvirus:Human_Herpes_7:3909:-	0.15069	0.53537	validation
Herpesvirus:Human_Herpes_7:3913:-	-0.0237101	0.174344	validation
Herpesvirus:Human_Herpes_7:3914:-	0.0599079	0.021841	validation
Herpesvirus:Human_Herpes_7:3915:-	-0.248096	-0.066315	validation
Herpesvirus:Human_Herpes_7:3916:-	0.0125705	-0.148635	validation
Herpesvirus:Human_Herpes_7:3917:-	0.113006	-0.0565545	validation
Herpesvirus:Human_Herpes_7:3918:-	-0.09907	-0.061615	validation
Herpesvirus:Human_Herpes_7:3919:-	-0.278433	-0.184577	validation
Herpesvirus:Human_Herpes_7:3920:-	-0.361029	-0.194779	validation
Herpesvirus:Human_Herpes_7:3921:-	0.0715726	-0.109787	validation
Herpesvirus:Human_Herpes_7:3922:-	0.0339702	0.456377	validation
Herpesvirus:Human_Herpes_7:3923:-	-0.145339	0.522855	validation
Herpesvirus:Human_Herpes_7:3924:-	0.324445	1.1246	validation
Herpesvirus:Human_Herpes_7:3925:-	1.41859	1.96401	validation
Herpesvirus:Human_Herpes_7:3927:-	-0.246029	-0.0861158	validation
Herpesvirus:Human_Herpes_7:3928:-	-0.916825	-0.00259131	validation
Herpesvirus:Human_Herpes_7:3929:-	-0.42047	-0.114495	validation
Herpesvirus:Human_Herpes_7:3930:-	0.0767739	-0.0448666	validation
Herpesvirus:Human_Herpes_7:3931:-	-0.0402515	-0.0615421	validation
Herpesvirus:Human_Herpes_7:3932:-	-0.42137	-0.22937	validation
Herpesvirus:Human_Herpes_7:3933:-	0.0657838	-0.224094	validation
Herpesvirus:Human_Herpes_7:3934:-	-0.398467	-0.11344	validation
Herpesvirus:Human_Herpes_7:3935:-	-0.0987376	-0.0102635	validation
Herpesvirus:Human_Herpes_7:3936:-	-0.158808	0.0788977	validation
Herpesvirus:Human_Herpes_7:3937:-	-0.0574756	-0.0859993	validation
Herpesvirus:Human_Herpes_7:3938:-	-0.0352716	-0.119631	validation
Herpesvirus:Human_Herpes_7:3939:-	-0.250721	-0.122482	validation
Herpesvirus:Human_Herpes_7:3940:-	0.125406	-0.0380139	validation
Herpesvirus:Human_Herpes_7:3941:-	-0.174495	0.034709	validation
Herpesvirus:Human_Herpes_7:3942:-	0.0810502	0.0634374	validation
Herpesvirus:Human_Herpes_7:3943:-	0.572935	0.610397	validation
Herpesvirus:Human_Herpes_7:3944:-	1.83152	1.3302	validation
Herpesvirus:Human_Herpes_7:3945:-	-0.149019	0.0417327	validation
Herpesvirus:Human_Herpes_7:3946:-	0.199118	0.39797	validation
Herpesvirus:Human_Herpes_7:3947:-	0.804151	1.01084	validation
Herpesvirus:Human_Herpes_7:3951:-	0.154166	-0.116157	validation
Herpesvirus:Human_Herpes_7:3952:-	-0.402901	-0.198473	validation
Herpesvirus:Human_Herpes_7:3953:-	-0.388478	-0.265536	validation
Herpesvirus:Human_Herpes_7:3954:-	-0.263128	-0.203634	validation
Herpesvirus:Human_Herpes_7:3955:-	0.000194133	0.0778844	validation
Herpesvirus:Human_Herpes_7:3956:-	-0.015227	-0.189361	validation
Herpesvirus:Human_Herpes_7:3957:-	-0.0390969	-0.110514	validation
Herpesvirus:Human_Herpes_7:3958:-	0.0190178	-0.0890611	validation
Herpesvirus:Human_Herpes_7:3959:-	-0.267621	0.0123901	validation
Herpesvirus:Human_Herpes_7:3960:-	0.233944	0.121867	validation
Herpesvirus:Human_Herpes_7:3961:-	0.470734	0.309211	validation
Herpesvirus:Human_Herpes_7:3962:-	1.7281	1.04934	validation
Herpesvirus:Human_Herpes_7:3963:-	0.393016	1.23314	validation
Herpesvirus:Human_Herpes_7:3964:-	2.52101	2.20869	validation
Herpesvirus:Human_Herpes_7:3972:-	0.135039	0.0947486	validation
Herpesvirus:Human_Herpes_7:3973:-	0.121668	-0.0376969	validation
Herpesvirus:Human_Herpes_7:3974:-	-0.0421298	0.00779118	validation
Herpesvirus:Human_Herpes_7:3975:-	-0.432683	-0.107215	validation
Herpesvirus:Human_Herpes_7:3976:-	-0.010882	0.0494799	validation
Herpesvirus:Human_Herpes_7:3977:-	0.0029763	0.087147	validation
Herpesvirus:Human_Herpes_7:3978:-	0.0746693	0.0731353	validation
Herpesvirus:Human_Herpes_7:3979:-	0.0487306	0.100882	validation
Herpesvirus:Human_Herpes_7:3980:-	0.175305	0.149518	validation
Herpesvirus:Human_Herpes_7:3981:-	0.261119	0.107458	validation
Herpesvirus:Human_Herpes_7:3982:-	-0.19054	-0.077693	validation
Herpesvirus:Human_Herpes_7:3983:-	-0.288254	-0.175803	validation
Herpesvirus:Human_Herpes_7:3984:-	-0.73728	-0.314717	validation
Herpesvirus:Human_Herpes_7:3985:-	-0.124499	-0.171825	validation
Herpesvirus:Human_Herpes_7:3986:-	-0.235441	-0.043045	validation
Herpesvirus:Human_Herpes_7:3987:-	0.279381	0.0816798	validation
Herpesvirus:Human_Herpes_7:3991:-	2.0646	1.94437	validation
Herpesvirus:Human_Herpes_7:3992:-	0.19674	-0.0323755	validation
Herpesvirus:Human_Herpes_7:3993:-	-0.113941	-0.143237	validation
Herpesvirus:Human_Herpes_7:3994:-	-0.153628	-0.110997	validation
Herpesvirus:Human_Herpes_7:3995:-	0.00134368	0.0645516	validation
Herpesvirus:Human_Herpes_7:3996:-	1.05054	1.56232	validation
Herpesvirus:Human_Herpes_7:3997:-	0.162836	0.116136	validation
Herpesvirus:Human_Herpes_7:3998:-	-0.194778	-0.0716364	validation
Herpesvirus:Human_Herpes_7:3999:-	0.195191	-0.034155	validation
Herpesvirus:Human_Herpes_7:4000:-	-0.0626705	0.0438004	validation
Herpesvirus:Human_Herpes_7:4001:-	1.36875	0.660365	validation
Herpesvirus:Human_Herpes_7:4002:-	-0.119222	0.0977945	validation
Herpesvirus:Human_Herpes_7:4003:-	-0.000482085	0.480066	validation
Herpesvirus:Human_Herpes_7:4004:-	-0.250167	-0.149391	validation
Herpesvirus:Human_Herpes_7:4005:-	0.0196764	-0.0816569	validation
Herpesvirus:Human_Herpes_7:4006:-	0.0477017	-0.121485	validation
Herpesvirus:Human_Herpes_7:4007:-	0.151873	-0.0814085	validation
Herpesvirus:Human_Herpes_7:4008:-	0.121706	-0.066284	validation
Herpesvirus:Human_Herpes_7:4009:-	-0.067264	-0.160974	validation
Herpesvirus:Human_Herpes_7:4010:-	0.176395	0.0476293	validation
Herpesvirus:Human_Herpes_7:4011:-	0.749932	0.159113	validation
Herpesvirus:Human_Herpes_7:4012:-	1.68407	0.477521	validation
Herpesvirus:Human_Herpes_7:4013:-	2.15471	1.93623	validation
Herpesvirus:Human_Herpes_7:4014:-	0.501441	0.444063	validation
Herpesvirus:Human_Herpes_7:4015:-	0.414348	0.248035	validation
Herpesvirus:Human_Herpes_7:4016:-	0.331698	0.437905	validation
Herpesvirus:Human_Herpes_7:4017:-	0.163191	-0.025244	validation
Herpesvirus:Human_Herpes_7:4018:-	-0.000987383	0.00109679	validation
Herpesvirus:Human_Herpes_7:4019:-	-0.371552	-0.071916	validation
Herpesvirus:Human_Herpes_7:4020:-	-0.449503	-0.120394	validation
Herpesvirus:Human_Herpes_7:4021:-	-0.277364	-0.0332324	validation
Herpesvirus:Human_Herpes_7:4022:-	-0.0311868	-0.0702881	validation
Herpesvirus:Human_Herpes_7:4023:-	-0.116789	-0.108636	validation
Herpesvirus:Human_Herpes_7:4024:-	-0.0480562	-0.0692248	validation
Herpesvirus:Human_Herpes_7:4025:-	-0.0883816	-0.0778777	validation
Herpesvirus:Human_Herpes_7:4026:-	-0.0847786	0.112749	validation
Herpesvirus:Human_Herpes_7:4027:-	-0.057137	0.0800548	validation
Herpesvirus:Human_Herpes_7:4028:-	0.887881	0.789984	validation
Herpesvirus:Human_Herpes_7:4029:-	1.55917	0.822938	validation
Herpesvirus:Human_Herpes_7:4030:-	0.985273	1.46844	validation
Herpesvirus:Human_Herpes_7:4031:-	0.141	1.1559	validation
Herpesvirus:Human_Herpes_7:4032:-	1.83113	1.79899	validation
Herpesvirus:Human_Herpes_7:4033:-	0.0277481	0.0446231	validation
Herpesvirus:Human_Herpes_7:4034:-	0.0379286	0.204724	validation
Herpesvirus:Human_Herpes_7:4035:-	-0.0829338	0.0490499	validation
Herpesvirus:Human_Herpes_7:4036:-	-0.0133211	0.346166	validation
Herpesvirus:Human_Herpes_7:4037:-	-0.0887709	-0.189119	validation
Herpesvirus:Human_Herpes_7:4038:-	-0.0931143	-0.0566403	validation
Herpesvirus:Human_Herpes_7:4039:-	-0.515007	-0.0808908	validation
Herpesvirus:Human_Herpes_7:4040:-	-0.195991	-0.160262	validation
Herpesvirus:Human_Herpes_7:4041:-	0.204887	0.0289073	validation
Herpesvirus:Human_Herpes_7:4042:-	-0.355757	-0.0678168	validation
Herpesvirus:Human_Herpes_7:4043:-	0.239888	-0.107598	validation
Herpesvirus:Human_Herpes_7:4044:-	0.0132409	0.0735915	validation
Herpesvirus:Human_Herpes_7:4045:-	-0.0648543	-0.14532	validation
Herpesvirus:Human_Herpes_7:4046:-	-0.245843	-0.146775	validation
Herpesvirus:Human_Herpes_7:4047:-	0.161207	0.168314	validation
Herpesvirus:Human_Herpes_7:4048:-	0.168206	7.58655e-06	validation
Herpesvirus:Human_Herpes_7:4049:-	1.80423	1.53626	validation
Herpesvirus:Human_Herpes_7:4050:-	-0.446424	-0.159258	validation
Herpesvirus:Human_Herpes_7:4051:-	-0.247869	-0.0937149	validation
Herpesvirus:Human_Herpes_7:4052:-	-0.184447	0.066748	validation
Herpesvirus:Human_Herpes_7:4053:-	-0.288597	0.106599	validation
Herpesvirus:Human_Herpes_7:4054:-	0.048029	1.17094	validation
Herpesvirus:Human_Herpes_7:4055:-	0.20334	1.54926	validation
Herpesvirus:Human_Herpes_7:4058:-	-0.220064	0.104763	validation
Herpesvirus:Human_Herpes_7:4059:-	-0.256833	-0.0402146	validation
Herpesvirus:Human_Herpes_7:4060:-	0.0670229	-0.0724794	validation
Herpesvirus:Human_Herpes_7:4061:-	0.12247	-0.0233848	validation
Herpesvirus:Human_Herpes_7:4062:-	-0.104709	0.071065	validation
Herpesvirus:Human_Herpes_7:4063:-	-0.106581	0.151252	validation
Herpesvirus:Human_Herpes_7:4064:-	1.01036	0.884463	validation
Herpesvirus:Human_Herpes_7:4065:-	0.102131	0.527085	validation
Herpesvirus:Human_Herpes_7:4066:-	0.469762	0.412163	validation
Herpesvirus:Human_Herpes_7:4067:-	-0.230723	0.360429	validation
Herpesvirus:Human_Herpes_7:4068:-	0.027964	0.560708	validation
Herpesvirus:Human_Herpes_7:4069:-	2.16776	2.29408	validation
Herpesvirus:Human_Herpes_7:4070:-	0.477592	0.206998	validation
Herpesvirus:Human_Herpes_7:4071:-	0.8879	0.118645	validation
Herpesvirus:Human_Herpes_7:4072:-	1.52786	0.490884	validation
Herpesvirus:Human_Herpes_7:4073:-	0.261596	0.320082	validation
Herpesvirus:Human_Herpes_7:4074:-	-0.336148	0.18926	validation
Herpesvirus:Human_Herpes_7:4075:-	0.533491	0.481719	validation
Herpesvirus:Human_Herpes_7:4076:-	0.185829	1.60402	validation
Herpesvirus:Human_Herpes_7:4077:-	-0.172561	-0.0131138	validation
Herpesvirus:Human_Herpes_7:4078:-	0.715717	0.36779	validation
Herpesvirus:Human_Herpes_7:4079:-	0.825704	0.810868	validation
Herpesvirus:Human_Herpes_7:4080:-	-0.206222	0.904322	validation
Herpesvirus:Human_Herpes_7:4081:-	-0.67042	-0.0999931	validation
Herpesvirus:Human_Herpes_7:4082:-	0.0187829	-0.0184153	validation
Herpesvirus:Human_Herpes_7:4083:-	0.053904	-0.0229839	validation
Herpesvirus:Human_Herpes_7:4084:-	-0.565471	-0.090428	validation
Herpesvirus:Human_Herpes_7:4085:-	0.132794	0.124131	validation
Herpesvirus:Human_Herpes_7:4087:-	0.0221491	-0.0663089	validation
Herpesvirus:Human_Herpes_7:4088:-	-0.587868	0.0545525	validation
Herpesvirus:Human_Herpes_7:4089:-	0.135124	0.0592023	validation
Herpesvirus:Human_Herpes_7:4090:-	-0.356332	-0.0202422	validation
Herpesvirus:Human_Herpes_7:4091:-	0.132352	0.458305	validation
Herpesvirus:Human_Herpes_7:4092:-	0.0731066	0.429636	validation
Herpesvirus:Human_Herpes_7:4093:-	0.989072	0.938785	validation
Herpesvirus:Human_Herpes_7:4094:-	0.426053	0.614126	validation
Herpesvirus:Human_Herpes_7:4095:-	0.22961	0.738899	validation
Herpesvirus:Human_Herpes_7:4096:-	-0.0843081	-0.0854717	validation
Herpesvirus:Human_Herpes_7:4097:-	0.363683	-0.0476299	validation
Herpesvirus:Human_Herpes_7:4098:-	0.124913	0.333644	validation
Herpesvirus:Human_Herpes_7:4099:-	1.14339	1.39565	validation
Herpesvirus:Human_Herpes_7:4100:-	-0.0316397	0.115068	validation
Herpesvirus:Human_Herpes_7:4101:-	0.0812588	0.488941	validation
Herpesvirus:Human_Herpes_7:4102:-	0.0659113	0.17297	validation
Herpesvirus:Human_Herpes_7:4103:-	0.287921	0.313683	validation
Herpesvirus:Human_Herpes_7:4104:-	0.71731	0.798147	validation
Herpesvirus:Human_Herpes_7:4105:-	0.270571	0.552586	validation
Herpesvirus:Human_Herpes_7:4106:-	0.549896	0.31176	validation
Herpesvirus:Human_Herpes_7:4107:-	2.55752	0.765205	validation
Herpesvirus:Human_Herpes_7:4108:-	0.163472	-0.0765254	validation
Herpesvirus:Human_Herpes_7:4109:-	-0.0943583	-0.0598473	validation
Herpesvirus:Human_Herpes_7:4110:-	-0.308788	-0.0446681	validation
Herpesvirus:Human_Herpes_7:4111:-	-0.354445	-0.127634	validation
Herpesvirus:Human_Herpes_7:4112:-	-0.302032	-0.030872	validation
Herpesvirus:Human_Herpes_7:4113:-	0.26175	-0.0052479	validation
Herpesvirus:Human_Herpes_7:4114:-	0.0711682	-0.0111069	validation
Herpesvirus:Human_Herpes_7:4115:-	-0.134082	-0.0633488	validation
Herpesvirus:Human_Herpes_7:4116:-	-0.284885	-0.044435	validation
Herpesvirus:Human_Herpes_7:4117:-	0.161566	-0.154438	validation
Herpesvirus:Human_Herpes_7:4118:-	-0.294442	-0.131996	validation
Herpesvirus:Human_Herpes_7:4119:-	-0.416918	-0.117067	validation
Herpesvirus:Human_Herpes_7:4122:-	0.179791	-0.287291	validation
Herpesvirus:Human_Herpes_7:4123:-	-0.693359	-0.287425	validation
Herpesvirus:Human_Herpes_7:4124:-	-0.248978	-0.270017	validation
Herpesvirus:Human_Herpes_7:4125:-	-0.272644	-0.257607	validation
Herpesvirus:Human_Herpes_7:4126:-	-0.0715488	-0.0838463	validation
Herpesvirus:Human_Herpes_7:4127:-	-0.0458772	-0.0484686	validation
Herpesvirus:Human_Herpes_7:4131:-	0.0878169	0.127629	validation
Herpesvirus:Human_Herpes_7:4133:-	-0.134231	-0.159822	validation
Herpesvirus:Human_Herpes_7:4135:-	-0.0893365	0.112492	validation
Herpesvirus:Human_Herpes_7:4136:-	0.510954	0.283591	validation
Herpesvirus:Human_Herpes_7:4137:-	1.32858	1.2871	validation
Herpesvirus:Human_Herpes_7:4138:-	0.020389	0.353151	validation
Herpesvirus:Human_Herpes_7:4139:-	-0.132144	0.211214	validation
Herpesvirus:Human_Herpes_7:4140:-	-0.248214	-0.164137	validation
Herpesvirus:Human_Herpes_7:4141:-	-0.335737	-0.155885	validation
Herpesvirus:Human_Herpes_7:4142:-	-0.134794	-0.113136	validation
Herpesvirus:Human_Herpes_7:4143:-	-0.435065	-0.00651476	validation
Herpesvirus:Human_Herpes_7:4145:-	0.166141	-0.048029	validation
Herpesvirus:Human_Herpes_7:4146:-	0.136548	0.0129801	validation
Herpesvirus:Human_Herpes_7:4147:-	-0.132505	-0.0426675	validation
Herpesvirus:Human_Herpes_7:4148:-	0.141677	-0.0507071	validation
Herpesvirus:Human_Herpes_7:4149:-	1.70907	0.161506	validation
Herpesvirus:Human_Herpes_7:4150:-	0.33638	-0.00962354	validation
Herpesvirus:Human_Herpes_7:4151:-	0.0735053	0.0503807	validation
Herpesvirus:Human_Herpes_7:4152:-	0.402074	-0.0163452	validation
Herpesvirus:Human_Herpes_7:4153:-	-0.413769	-0.0452925	validation
Herpesvirus:Human_Herpes_7:4154:-	0.276423	0.0389127	validation
Herpesvirus:Human_Herpes_7:4155:-	-0.0114676	0.00103922	validation
Herpesvirus:Human_Herpes_7:4156:-	0.167233	0.369607	validation
Herpesvirus:Human_Herpes_7:4157:-	0.0563888	0.179624	validation
Herpesvirus:Human_Herpes_7:4158:-	-0.150227	-0.0401953	validation
Herpesvirus:Human_Herpes_7:4159:-	-0.451311	0.0967004	validation
Herpesvirus:Human_Herpes_7:4160:-	-0.187755	-0.205876	validation
Herpesvirus:Human_Herpes_7:4161:-	0.567937	-0.170008	validation
Herpesvirus:Human_Herpes_7:4162:-	0.408762	-0.037066	validation
Herpesvirus:Human_Herpes_7:4163:-	0.183081	-0.0540905	validation
Herpesvirus:Human_Herpes_7:4164:-	-0.0975497	0.0256231	validation
Herpesvirus:Human_Herpes_7:4165:-	-0.301915	-0.077219	validation
Herpesvirus:Human_Herpes_7:4166:-	-0.125471	-0.0989834	validation
Herpesvirus:Human_Herpes_7:4167:-	0.154575	-0.0349194	validation
Herpesvirus:Human_Herpes_7:4168:-	-0.124652	-0.16688	validation
Herpesvirus:Human_Herpes_7:4169:-	-0.179551	-0.0523737	validation
Herpesvirus:Human_Herpes_7:4170:-	-0.284913	-0.0316119	validation
Herpesvirus:Human_Herpes_7:4171:-	0.287043	0.114195	validation
Herpesvirus:Human_Herpes_7:4172:-	-0.0273462	-0.179201	validation
Herpesvirus:Human_Herpes_7:4173:-	-0.143857	-0.158695	validation
Herpesvirus:Human_Herpes_7:4174:-	-0.245419	-0.2268	validation
Herpesvirus:Human_Herpes_7:4175:-	-0.158173	-0.0418906	validation
Herpesvirus:Human_Herpes_7:4176:-	-0.339567	-0.203808	validation
Herpesvirus:Human_Herpes_7:4177:-	0.146601	-0.0580672	validation
Herpesvirus:Human_Herpes_7:4178:-	-0.152819	-0.031785	validation
Herpesvirus:Human_Herpes_7:4179:-	-0.020161	-0.109597	validation
Herpesvirus:Human_Herpes_7:4180:-	-0.1278	-0.0481901	validation
Herpesvirus:Human_Herpes_7:4181:-	0.38101	0.250542	validation
Herpesvirus:Human_Herpes_7:4182:-	0.347962	0.11749	validation
Herpesvirus:Human_Herpes_7:4183:-	0.697905	0.257455	validation
Herpesvirus:Human_Herpes_7:4184:-	0.67241	0.229254	validation
Herpesvirus:Human_Herpes_7:4185:-	-0.506436	-0.0957214	validation
Herpesvirus:Human_Herpes_7:4186:-	-0.287173	-0.0770567	validation
Herpesvirus:Human_Herpes_7:4187:-	0.208584	0.462147	validation
Herpesvirus:Human_Herpes_7:4188:-	-0.0753472	0.0522482	validation
Herpesvirus:Human_Herpes_7:4189:-	0.730533	0.152129	validation
Herpesvirus:Human_Herpes_7:4190:-	0.909932	0.425863	validation
Herpesvirus:Human_Herpes_7:4191:-	0.343651	0.0230119	validation
Herpesvirus:Human_Herpes_7:4192:-	-0.023371	-0.0966869	validation
Herpesvirus:Human_Herpes_7:4193:-	0.0101006	-0.0779509	validation
Herpesvirus:Human_Herpes_7:4194:-	-0.40762	-0.072972	validation
Herpesvirus:Human_Herpes_7:4195:-	-0.215786	-0.102108	validation
Herpesvirus:Human_Herpes_7:4196:-	0.124997	-0.136137	validation
Herpesvirus:Human_Herpes_7:4197:-	-0.514795	-0.267846	validation
Herpesvirus:Human_Herpes_7:4198:-	-0.464701	-0.234357	validation
Herpesvirus:Human_Herpes_7:4199:-	-0.259648	-0.301849	validation
Herpesvirus:Human_Herpes_7:4200:-	0.106816	0.628973	validation
Herpesvirus:Human_Herpes_7:4201:-	0.355077	0.306959	validation
Herpesvirus:Human_Herpes_7:4202:-	-0.0295381	0.0930453	validation
Herpesvirus:Human_Herpes_7:4203:-	0.761068	0.615904	validation
Herpesvirus:Human_Herpes_7:4204:-	-0.33323	-0.178255	validation
Herpesvirus:Human_Herpes_7:4205:-	0.0653819	-0.0796429	validation
Herpesvirus:Human_Herpes_7:4206:-	-0.0638589	-0.140604	validation
Herpesvirus:Human_Herpes_7:4207:-	-0.0243006	0.0787622	validation
Herpesvirus:Human_Herpes_7:4208:-	0.115488	-0.029168	validation
Herpesvirus:Human_Herpes_7:4209:-	-0.291854	-0.138394	validation
Herpesvirus:Human_Herpes_7:4210:-	-0.0266966	0.0254557	validation
Herpesvirus:Human_Herpes_7:4211:-	0.289483	0.0579609	validation
Herpesvirus:Human_Herpes_7:4212:-	0.337238	0.190831	validation
Herpesvirus:Human_Herpes_7:4213:-	0.33664	0.188838	validation
Herpesvirus:Human_Herpes_7:4214:-	0.889135	0.702886	validation
Herpesvirus:Human_Herpes_7:4215:-	0.15766	-0.087512	validation
Herpesvirus:Human_Herpes_7:4216:-	4.35662e-05	-0.0393861	validation
Herpesvirus:Human_Herpes_7:4217:-	0.308602	-0.178659	validation
Herpesvirus:Human_Herpes_7:4218:-	-0.172934	-0.169303	validation
Herpesvirus:Human_Herpes_7:4219:-	-0.229439	0.151664	validation
Herpesvirus:Human_Herpes_7:4220:-	-0.424569	-0.161233	validation
Herpesvirus:Human_Herpes_7:4221:-	0.0377692	-0.0980923	validation
Herpesvirus:Human_Herpes_7:4222:-	-0.00776983	-0.11899	validation
Herpesvirus:Human_Herpes_7:4223:-	-0.378496	-0.196317	validation
Herpesvirus:Human_Herpes_7:4224:-	-0.00287296	-0.292702	validation
Herpesvirus:Human_Herpes_7:4225:-	-0.33156	-0.353014	validation
Herpesvirus:Human_Herpes_7:4226:-	-0.155778	-0.239335	validation
Herpesvirus:Human_Herpes_7:4227:-	0.0783658	-0.0401988	validation
Herpesvirus:Human_Herpes_7:4228:-	-0.309006	-0.0636225	validation
Herpesvirus:Human_Herpes_7:4229:-	0.0040828	0.159544	validation
Herpesvirus:Human_Herpes_7:4230:-	0.176094	-0.0321327	validation
Herpesvirus:Human_Herpes_7:4231:-	-0.238398	0.492708	validation
Herpesvirus:Human_Herpes_7:4232:-	0.278711	0.957746	validation
Herpesvirus:Human_Herpes_7:4233:-	0.335939	0.866072	validation
Herpesvirus:Human_Herpes_7:4234:-	0.934543	1.10585	validation
Herpesvirus:Human_Herpes_7:4236:-	0.450572	0.624841	validation
Herpesvirus:Human_Herpes_7:4238:-	0.0635048	-0.0845252	validation
Herpesvirus:Human_Herpes_7:4239:-	0.127424	0.0973607	validation
Herpesvirus:Human_Herpes_7:4240:-	0.0760781	-0.0886707	validation
Herpesvirus:Human_Herpes_7:4241:-	-0.0757148	-0.0779677	validation
Herpesvirus:Human_Herpes_7:4242:-	-0.236186	-0.139512	validation
Herpesvirus:Human_Herpes_7:4243:-	-0.0792682	-0.0756697	validation
Herpesvirus:Human_Herpes_7:4244:-	-0.152447	-0.0430216	validation
Herpesvirus:Human_Herpes_7:4245:-	0.0290776	-0.000295039	validation
Herpesvirus:Human_Herpes_7:4246:-	-0.206152	-0.0638701	validation
Herpesvirus:Human_Herpes_7:4247:-	-0.367045	-0.0407258	validation
Herpesvirus:Human_Herpes_7:4248:-	0.226848	0.699367	validation
Herpesvirus:Human_Herpes_7:4249:-	0.276972	-0.00705312	validation
Herpesvirus:Human_Herpes_7:4250:-	-0.604634	-0.0963893	validation
Herpesvirus:Human_Herpes_7:4251:-	-0.675503	-0.068382	validation
Herpesvirus:Human_Herpes_7:4252:-	-0.36076	-0.121897	validation
Herpesvirus:Human_Herpes_7:4253:-	-0.527168	-0.133169	validation
Herpesvirus:Human_Herpes_7:4255:-	0.146892	-0.0362382	validation
Herpesvirus:Human_Herpes_7:4256:-	0.246252	0.0241633	validation
Herpesvirus:Human_Herpes_7:4257:-	0.392214	0.300973	validation
Herpesvirus:Human_Herpes_7:4258:-	0.375607	0.730283	validation
Herpesvirus:Human_Herpes_7:4259:-	-0.347401	0.0834809	validation
Herpesvirus:Human_Herpes_7:4260:-	-0.136477	-0.140823	validation
Herpesvirus:Human_Herpes_7:4261:-	0.470881	0.20489	validation
Herpesvirus:Human_Herpes_7:4262:-	0.998024	0.269143	validation
Herpesvirus:Human_Herpes_7:4263:-	1.2109	1.40962	validation
Herpesvirus:Human_Herpes_7:4264:-	0.820943	0.598932	validation
Herpesvirus:Human_Herpes_7:4265:-	0.215435	0.00156973	validation
Herpesvirus:Human_Herpes_7:4266:-	0.613471	0.245885	validation
Herpesvirus:Human_Herpes_7:4267:-	0.199518	1.06469	validation
Herpesvirus:Human_Herpes_7:4268:-	1.25022	1.17698	validation
Herpesvirus:Human_Herpes_7:4269:-	2.10955	1.59691	validation
Herpesvirus:Human_Herpes_7:4270:-	-0.184936	-0.148156	validation
Herpesvirus:Human_Herpes_7:4271:-	-0.409784	-0.152406	validation
Herpesvirus:Human_Herpes_7:4272:-	-0.265015	-0.145276	validation
Herpesvirus:Human_Herpes_7:4273:-	0.894821	0.0949974	validation
Herpesvirus:Human_Herpes_7:4274:-	0.50872	0.0932648	validation
Herpesvirus:Human_Herpes_7:4275:-	0.518466	-0.0516108	validation
Herpesvirus:Human_Herpes_7:4276:-	-0.0288034	0.00236889	validation
Herpesvirus:Human_Herpes_7:4277:-	-0.0357797	-0.0200711	validation
Herpesvirus:Human_Herpes_7:4278:-	-0.0795028	-0.0383118	validation
Herpesvirus:Human_Herpes_7:4279:-	0.0839642	-0.133609	validation
Herpesvirus:Human_Herpes_7:4280:-	0.102836	-0.0687738	validation
Herpesvirus:Human_Herpes_7:4281:-	-0.153852	-0.0602047	validation
Herpesvirus:Human_Herpes_7:4282:-	0.108959	-0.146245	validation
Herpesvirus:Human_Herpes_7:4283:-	-0.114369	0.0707529	validation
Herpesvirus:Human_Herpes_7:4284:-	-0.00847611	-0.0896826	validation
Herpesvirus:Human_Herpes_7:4285:-	-0.0171467	-0.127546	validation
Herpesvirus:Human_Herpes_7:4286:-	-0.153373	-0.112935	validation
Herpesvirus:Human_Herpes_7:4287:-	0.160985	-0.0877833	validation
Herpesvirus:Human_Herpes_7:4288:-	-0.547469	-0.135844	validation
Herpesvirus:Human_Herpes_7:4289:-	0.235502	-0.0141509	validation
Herpesvirus:Human_Herpes_7:4293:-	-0.194587	-0.191613	validation
Herpesvirus:Human_Herpes_7:4294:-	-0.0177	-0.0814441	validation
Herpesvirus:Human_Herpes_7:4295:-	-0.204081	-0.139181	validation
Herpesvirus:Human_Herpes_7:4297:-	0.175771	-0.155629	validation
Herpesvirus:Human_Herpes_7:4298:-	0.0346755	-0.0262353	validation
Herpesvirus:Human_Herpes_7:4299:-	0.179311	-0.13336	validation
Herpesvirus:Human_Herpes_7:4300:-	0.120633	0.0302522	validation
Herpesvirus:Human_Herpes_7:4301:-	-0.0169328	0.00350939	validation
Herpesvirus:Human_Herpes_7:4302:-	0.130382	0.581783	validation
Herpesvirus:Human_Herpes_7:4303:-	-0.0956851	-0.0987005	validation
Herpesvirus:Human_Herpes_7:4304:-	-0.328006	-0.215024	validation
Herpesvirus:Human_Herpes_7:4306:-	-0.0132163	-0.162306	validation
Herpesvirus:Human_Herpes_7:4307:-	-0.254646	-0.0492232	validation
Herpesvirus:Human_Herpes_7:4308:-	0.149462	0.0248375	validation
Herpesvirus:Human_Herpes_7:4309:-	-0.150638	0.0117946	validation
Herpesvirus:Human_Herpes_7:4310:-	-0.0487537	-0.0458423	validation
Herpesvirus:Human_Herpes_7:4311:-	-0.216256	-0.0148291	validation
Herpesvirus:Human_Herpes_7:4312:-	-0.0221227	0.921179	validation
Herpesvirus:Human_Herpes_7:4313:-	0.040506	0.246187	validation
Herpesvirus:Human_Herpes_7:4314:-	0.177977	0.780607	validation
Herpesvirus:Human_Herpes_7:4315:-	-0.565144	-0.216748	validation
Herpesvirus:Human_Herpes_7:4316:-	0.253496	0.0443335	validation
Herpesvirus:Human_Herpes_7:4317:-	0.150815	-0.252433	validation
Herpesvirus:Human_Herpes_7:4318:-	0.012617	-0.129278	validation
Herpesvirus:Human_Herpes_7:4319:-	1.01552	-0.179647	validation
Herpesvirus:Human_Herpes_7:4320:-	2.52185	1.06772	validation
Herpesvirus:Human_Herpes_7:4321:-	-0.101306	-0.0941696	validation
Herpesvirus:Human_Herpes_7:4322:-	0.1219	0.0384046	validation
Herpesvirus:Human_Herpes_7:4323:-	0.116674	-0.0216626	validation
Herpesvirus:Human_Herpes_7:4324:-	0.169517	-0.000503322	validation
Herpesvirus:Human_Herpes_7:4325:-	0.120859	0.149191	validation
Herpesvirus:Human_Herpes_7:4326:-	0.173326	0.073119	validation
Herpesvirus:Human_Herpes_7:4327:-	0.600133	0.737713	validation
Herpesvirus:Human_Herpes_7:4328:-	0.0200315	-0.0691104	validation
Herpesvirus:Human_Herpes_7:4329:-	0.235384	-0.0860565	validation
Herpesvirus:Human_Herpes_7:4330:-	0.456069	0.387294	validation
Herpesvirus:Human_Herpes_7:4331:-	0.735552	0.631153	validation
Herpesvirus:Human_Herpes_7:4332:-	0.92967	0.989075	validation
Herpesvirus:Human_Herpes_7:4333:-	1.10046	1.26329	validation
Herpesvirus:Human_Herpes_7:4334:-	-0.183609	-0.0412438	validation
Herpesvirus:Human_Herpes_7:4335:-	-0.264125	0.0754677	validation
Herpesvirus:Human_Herpes_7:4336:-	-0.282855	-0.167723	validation
Herpesvirus:Human_Herpes_7:4337:-	-0.0507485	-0.0365663	validation
Herpesvirus:Human_Herpes_7:4338:-	0.137111	0.0157877	validation
Herpesvirus:Human_Herpes_7:4339:-	0.0279679	0.13862	validation
Herpesvirus:Human_Herpes_7:4340:-	0.0621232	-0.113097	validation
Herpesvirus:Human_Herpes_7:4341:-	-0.0117059	-0.190367	validation
Herpesvirus:Human_Herpes_7:4342:-	-0.203713	-0.0798205	validation
Herpesvirus:Human_Herpes_7:4343:-	0.0240723	-0.0508936	validation
Herpesvirus:Human_Herpes_7:4346:-	-0.489798	-0.177837	validation
Herpesvirus:Human_Herpes_7:4347:-	0.0525318	-0.208837	validation
Herpesvirus:Human_Herpes_7:4348:-	-0.13937	-0.0924283	validation
Herpesvirus:Human_Herpes_7:4349:-	-0.235748	-0.139172	validation
Herpesvirus:Human_Herpes_7:4350:-	-0.0281142	-0.0578673	validation
Herpesvirus:Human_Herpes_7:4351:-	0.115074	0.122193	validation
Herpesvirus:Human_Herpes_7:4352:-	-0.113285	-0.0537934	validation
Herpesvirus:Human_Herpes_7:4353:-	-0.0803027	0.137389	validation
Herpesvirus:Human_Herpes_7:4354:-	0.288085	-0.116638	validation
Herpesvirus:Human_Herpes_7:4355:-	0.371607	0.200461	validation
Herpesvirus:Human_Herpes_7:4356:-	0.444846	0.0396501	validation
Herpesvirus:Human_Herpes_7:4357:-	-0.0612802	0.0223502	validation
Herpesvirus:Human_Herpes_7:4358:-	-0.232427	-0.186583	validation
Herpesvirus:Human_Herpes_7:4359:-	-0.0129524	0.073056	validation
Herpesvirus:Human_Herpes_7:4360:-	-0.0585916	0.822559	validation
Herpesvirus:Human_Herpes_7:4361:-	0.64924	1.27688	validation
Herpesvirus:Human_Herpes_7:4366:-	0.0773539	-0.0286314	validation
Herpesvirus:Human_Herpes_7:4367:-	0.133069	-0.0148708	validation
Herpesvirus:Human_Herpes_7:4368:-	-0.0635234	-0.0668454	validation
Herpesvirus:Human_Herpes_7:4369:-	-0.199228	-0.0365303	validation
Herpesvirus:Human_Herpes_7:4370:-	0.0110362	-0.0259722	validation
Herpesvirus:Human_Herpes_7:4371:-	0.02513	-0.0115388	validation
Herpesvirus:Human_Herpes_7:4372:-	0.434778	0.223883	validation
Herpesvirus:Human_Herpes_7:4373:-	0.309279	-0.232078	validation
Herpesvirus:Human_Herpes_7:4375:-	0.252862	-0.146694	validation
Herpesvirus:Human_Herpes_7:4376:-	0.249259	-0.0857439	validation
Herpesvirus:Human_Herpes_7:4377:-	0.0487608	0.0020962	validation
Herpesvirus:Human_Herpes_7:4378:-	0.492814	0.0511873	validation
Herpesvirus:Human_Herpes_7:4379:-	0.375089	0.0607	validation
Herpesvirus:Human_Herpes_7:4380:-	-0.146088	0.0365599	validation
Herpesvirus:Human_Herpes_7:4381:-	0.271932	-0.0462439	validation
Herpesvirus:Human_Herpes_7:4382:-	0.0151475	0.0997773	validation
Herpesvirus:Human_Herpes_7:4383:-	0.0594026	0.17757	validation
Herpesvirus:Human_Herpes_7:4384:-	0.167322	0.0954633	validation
Herpesvirus:Human_Herpes_7:4385:-	0.0473423	-0.125788	validation
Herpesvirus:Human_Herpes_7:4386:-	0.41824	0.0977481	validation
Herpesvirus:Human_Herpes_7:4387:-	0.167765	-0.116493	validation
Herpesvirus:Human_Herpes_7:4388:-	0.227217	-0.111751	validation
Herpesvirus:Human_Herpes_7:4389:-	0.179476	0.035858	validation
Herpesvirus:Human_Herpes_7:4390:-	0.646223	0.249316	validation
Herpesvirus:Human_Herpes_7:4391:-	1.32309	0.992382	validation
Herpesvirus:Human_Herpes_7:4392:-	1.55948	0.680806	validation
Herpesvirus:Human_Herpes_7:4393:-	2.29172	2.88399	validation
Herpesvirus:Human_Herpes_7:4397:-	3.26137	3.9751	validation
Herpesvirus:Human_Herpes_7:4398:-	1.5744	1.70278	validation
Herpesvirus:Human_Herpes_7:4399:-	-0.215795	-0.039764	validation
Herpesvirus:Human_Herpes_7:4400:-	0.103657	0.069019	validation
Herpesvirus:Human_Herpes_7:4401:-	0.155823	0.051385	validation
Herpesvirus:Human_Herpes_7:4402:-	0.125489	0.0668355	validation
Herpesvirus:Human_Herpes_7:4403:-	0.403022	0.31676	validation
Herpesvirus:Human_Herpes_7:4404:-	0.0174389	-0.00782066	validation
Herpesvirus:Human_Herpes_7:4405:-	0.133381	0.0123001	validation
Herpesvirus:Human_Herpes_7:4406:-	-0.0263057	-0.112451	validation
Herpesvirus:Human_Herpes_7:4407:-	-0.0355471	0.0810486	validation
Herpesvirus:Human_Herpes_7:4408:-	-0.0129341	0.0872012	validation
Herpesvirus:Human_Herpes_7:4409:-	0.256548	0.0531744	validation
Herpesvirus:Human_Herpes_7:4410:-	-0.342925	-0.106659	validation
Herpesvirus:Human_Herpes_7:4411:-	-0.509745	-0.0900355	validation
Herpesvirus:Human_Herpes_7:4412:-	-0.104974	-0.105132	validation
Herpesvirus:Human_Herpes_7:4413:-	-0.128317	-0.192485	validation
Herpesvirus:Human_Herpes_7:4414:-	-0.0953944	-0.0342282	validation
Herpesvirus:Human_Herpes_7:4419:-	0.0424173	0.0342703	validation
Herpesvirus:Human_Herpes_7:4420:-	-0.0647739	0.0290638	validation
Herpesvirus:Human_Herpes_7:4421:-	0.0260438	0.161846	validation
Herpesvirus:Human_Herpes_7:4422:-	0.0338568	0.0844169	validation
Herpesvirus:Human_Herpes_7:4423:-	0.3878	0.474019	validation
Herpesvirus:Human_Herpes_7:4424:-	0.568696	1.06962	validation
Herpesvirus:Human_Herpes_7:4425:-	0.3562	0.112512	validation
Herpesvirus:Human_Herpes_7:4426:-	0.682946	0.169605	validation
Herpesvirus:Human_Herpes_7:4427:-	-0.202321	-0.0564394	validation
Herpesvirus:Human_Herpes_7:4428:-	0.386168	-0.0432838	validation
Herpesvirus:Human_Herpes_7:4429:-	0.467466	-0.0706956	validation
Herpesvirus:Human_Herpes_7:4430:-	0.253258	-0.0594671	validation
Herpesvirus:Human_Herpes_7:4431:-	0.342488	0.0892389	validation
Herpesvirus:Human_Herpes_7:4432:-	-0.332602	-0.0235063	validation
Herpesvirus:Human_Herpes_7:4433:-	0.0742243	-0.0975837	validation
Herpesvirus:Human_Herpes_7:4434:-	0.375237	-0.0547402	validation
Herpesvirus:Human_Herpes_7:4435:-	-0.111163	-0.14058	validation
Herpesvirus:Human_Herpes_7:4436:-	-0.0110764	-0.197766	validation
Herpesvirus:Human_Herpes_7:4437:-	-0.391	-0.145489	validation
Herpesvirus:Human_Herpes_7:4438:-	-0.285954	-0.112409	validation
Herpesvirus:Human_Herpes_7:4443:-	0.108673	0.193293	validation
Herpesvirus:Human_Herpes_7:4444:-	-0.0583552	-0.121717	validation
Herpesvirus:Human_Herpes_7:4445:-	0.111072	-0.0349829	validation
Herpesvirus:Human_Herpes_7:4446:-	-0.0421603	-0.00215531	validation
Herpesvirus:Human_Herpes_7:4447:-	-0.0477813	0.036986	validation
Herpesvirus:Human_Herpes_7:4448:-	0.0572316	-0.00294303	validation
Herpesvirus:Human_Herpes_7:4449:-	-0.237467	-0.119974	validation
Herpesvirus:Human_Herpes_7:4450:-	-0.22864	-0.288953	validation
Herpesvirus:Human_Herpes_7:4451:-	-0.35268	-0.154936	validation
Herpesvirus:Human_Herpes_7:4452:-	0.187094	-0.0381184	validation
Herpesvirus:Human_Herpes_7:4453:-	0.483567	-0.0331315	validation
Herpesvirus:Human_Herpes_7:4454:-	0.673226	0.546199	validation
Herpesvirus:Human_Herpes_7:4455:-	0.322057	0.347599	validation
Herpesvirus:Human_Herpes_7:4456:-	0.302657	0.166617	validation
Herpesvirus:Human_Herpes_7:4457:-	0.713094	0.86408	validation
Herpesvirus:Human_Herpes_7:4458:-	1.55269	0.351306	validation
Herpesvirus:Human_Herpes_7:4459:-	-0.393318	-0.145999	validation
Herpesvirus:Human_Herpes_7:4460:-	-0.356206	-0.150143	validation
Herpesvirus:Human_Herpes_7:4464:-	-0.536444	-0.20641	validation
Herpesvirus:Human_Herpes_7:4465:-	-0.419143	-0.160972	validation
Herpesvirus:Human_Herpes_7:4466:-	0.528018	0.320793	validation
Herpesvirus:Human_Herpes_7:4467:-	-0.804279	-0.178507	validation
Herpesvirus:Human_Herpes_7:4468:-	-0.123159	-0.172459	validation
Herpesvirus:Human_Herpes_7:4469:-	-0.376731	-0.142263	validation
Herpesvirus:Human_Herpes_7:4470:-	-0.0362324	-0.175041	validation
Herpesvirus:Human_Herpes_7:4471:-	-0.224697	-0.059181	validation
Herpesvirus:Human_Herpes_7:4472:-	-0.0395951	-0.0760801	validation
Herpesvirus:Human_Herpes_7:4473:-	-0.511615	-0.0733414	validation
Herpesvirus:Human_Herpes_7:4474:-	-0.235924	-0.131786	validation
Herpesvirus:Human_Herpes_7:4475:-	0.0245295	-0.176418	validation
Herpesvirus:Human_Herpes_7:4476:-	0.21129	0.0348928	validation
Herpesvirus:Human_Herpes_7:4477:-	-0.0158873	0.234821	validation
Herpesvirus:Human_Herpes_7:4478:-	-0.316925	-0.101013	validation
Herpesvirus:Human_Herpes_7:4479:-	0.0924206	-0.0120122	validation
Herpesvirus:Human_Herpes_7:4480:-	-0.199747	0.0133793	validation
Herpesvirus:Human_Herpes_7:4481:-	-0.497097	-0.0842929	validation
Herpesvirus:Human_Herpes_7:4482:-	0.0565472	-0.0756531	validation
Herpesvirus:Human_Herpes_7:4483:-	0.264742	-0.00719686	validation
Herpesvirus:Human_Herpes_7:4484:-	0.917686	0.133357	validation
Herpesvirus:Human_Herpes_7:4485:-	1.83223	0.159184	validation
Herpesvirus:Human_Herpes_7:4486:-	2.29439	0.0537207	validation
Herpesvirus:Human_Herpes_7:4487:-	1.97665	0.606591	validation
Herpesvirus:Human_Herpes_7:4488:-	0.111337	-0.0513961	validation
Herpesvirus:Human_Herpes_7:4489:-	0.460133	-0.158301	validation
Herpesvirus:Human_Herpes_7:4490:-	-0.191332	-0.177809	validation
Herpesvirus:Human_Herpes_7:4491:-	0.156111	0.0928282	validation
Herpesvirus:Human_Herpes_7:4492:-	0.0458126	-0.261065	validation
Herpesvirus:Human_Herpes_7:4493:-	-0.23082	-0.0759324	validation
Herpesvirus:Human_Herpes_7:4494:-	-0.265166	-0.0663865	validation
Herpesvirus:Human_Herpes_7:4495:-	0.159517	0.0155305	validation
Herpesvirus:Human_Herpes_7:4496:-	0.358365	0.183313	validation
Herpesvirus:Human_Herpes_7:4497:-	1.08131	0.289516	validation
Herpesvirus:Human_Herpes_7:4498:-	-0.0929019	0.0863752	validation
Herpesvirus:Human_Herpes_7:4499:-	-0.173715	-0.0114073	validation
Herpesvirus:Human_Herpes_7:4500:-	-0.147445	0.0321361	validation
Herpesvirus:Human_Herpes_7:4501:-	0.283547	-0.0709033	validation
Herpesvirus:Human_Herpes_7:4502:-	0.063913	-0.0899831	validation
Herpesvirus:Human_Herpes_7:4503:-	-0.176737	-0.178305	validation
Herpesvirus:Human_Herpes_7:4504:-	-0.556837	-0.193981	validation
Herpesvirus:Human_Herpes_7:4505:-	-0.272427	-0.325571	validation
Herpesvirus:Human_Herpes_7:4506:-	-0.106503	-0.0910521	validation
Herpesvirus:Human_Herpes_7:4507:-	-0.199489	-0.114158	validation
Herpesvirus:Human_Herpes_7:4508:-	-0.207753	-0.163411	validation
Herpesvirus:Human_Herpes_7:4509:-	-0.22367	-0.133201	validation
Herpesvirus:Human_Herpes_7:4510:-	-0.117801	0.0609431	validation
Herpesvirus:Human_Herpes_7:4511:-	-0.06224	-0.0846515	validation
Herpesvirus:Human_Herpes_7:4512:-	-0.229727	-0.191335	validation
Herpesvirus:Human_Herpes_7:4513:-	-0.33615	-0.0884487	validation
Herpesvirus:Human_Herpes_7:4514:-	-0.0904306	-0.0558589	validation
Herpesvirus:Human_Herpes_7:4515:-	-0.316149	-0.114452	validation
Herpesvirus:Human_Herpes_7:4516:-	0.212687	0.00843229	validation
Herpesvirus:Human_Herpes_7:4517:-	-0.0985823	-0.0213735	validation
Herpesvirus:Human_Herpes_7:4518:-	-0.0170167	0.0447391	validation
Herpesvirus:Human_Herpes_7:4519:-	0.374864	0.188446	validation
Herpesvirus:Human_Herpes_7:4520:-	0.141947	-0.102576	validation
Herpesvirus:Human_Herpes_7:4521:-	0.874507	0.0306099	validation
Herpesvirus:Human_Herpes_7:4522:-	0.818814	0.0197638	validation
Herpesvirus:Human_Herpes_7:4523:-	1.34122	0.0789878	validation
Herpesvirus:Human_Herpes_7:4524:-	0.253001	0.0661135	validation
Herpesvirus:Human_Herpes_7:4525:-	-0.155784	-0.218772	validation
Herpesvirus:Human_Herpes_7:4526:-	0.0205579	-0.240175	validation
Herpesvirus:Human_Herpes_7:4527:-	-0.0107838	-0.227117	validation
Herpesvirus:Human_Herpes_7:4528:-	-0.439874	-0.284945	validation
Herpesvirus:Human_Herpes_7:4529:-	-0.271281	0.0506029	validation
Herpesvirus:Human_Herpes_7:4530:-	0.0183499	0.126786	validation
Herpesvirus:Human_Herpes_7:4531:-	0.493292	0.162887	validation
Herpesvirus:Human_Herpes_7:4532:-	1.28583	1.39201	validation
Herpesvirus:Human_Herpes_7:4533:-	-0.50593	-0.183059	validation
Herpesvirus:Human_Herpes_7:4536:-	-0.112836	0.233817	validation
Herpesvirus:Human_Herpes_7:4537:-	0.0316747	0.246712	validation
Herpesvirus:Human_Herpes_7:4538:-	0.257282	0.411888	validation
Herpesvirus:Human_Herpes_7:4539:-	-0.250567	-0.0258983	validation
Herpesvirus:Human_Herpes_7:4540:-	-0.322873	-0.125083	validation
Herpesvirus:Human_Herpes_7:4541:-	0.0023879	-0.0725926	validation
Herpesvirus:Human_Herpes_7:4542:-	-0.0106578	-0.12929	validation
Herpesvirus:Human_Herpes_7:4543:-	-0.00367752	0.0092474	validation
Herpesvirus:Human_Herpes_7:4544:-	-0.0307265	-0.192496	validation
Herpesvirus:Human_Herpes_7:4545:-	0.145223	-0.0330974	validation
Herpesvirus:Human_Herpes_7:4546:-	-0.212237	-0.229013	validation
Herpesvirus:Human_Herpes_7:4547:-	-0.313942	-0.0344469	validation
Herpesvirus:Human_Herpes_7:4548:-	0.334659	1.48979	validation
Herpesvirus:Human_Herpes_7:4549:-	-0.0544196	-0.182989	validation
Herpesvirus:Human_Herpes_7:4550:-	-0.113738	-0.13101	validation
Herpesvirus:Human_Herpes_7:4551:-	-0.0489067	-0.0588165	validation
Herpesvirus:Human_Herpes_7:4552:-	0.3865	0.701763	validation
Herpesvirus:Human_Herpes_7:4553:-	1.22	0.573453	validation
Herpesvirus:Human_Herpes_7:4555:-	0.138631	-0.0486987	validation
Herpesvirus:Human_Herpes_7:4556:-	-0.653701	-0.294487	validation
Herpesvirus:Human_Herpes_7:4557:-	-0.432112	-0.24236	validation
Herpesvirus:Human_Herpes_7:4558:-	0.131745	-0.0727342	validation
Herpesvirus:Human_Herpes_7:4559:-	-0.205268	-0.0430844	validation
Herpesvirus:Human_Herpes_7:4560:-	0.283032	0.132938	validation
Herpesvirus:Human_Herpes_7:4561:-	0.0577088	0.094594	validation
Herpesvirus:Human_Herpes_7:4562:-	-0.0364783	-0.0293279	validation
Herpesvirus:Human_Herpes_7:4563:-	0.174584	0.0346027	validation
Herpesvirus:Human_Herpes_7:4564:-	-0.00203731	-0.192725	validation
Herpesvirus:Human_Herpes_7:4565:-	0.0958865	-0.0146024	validation
Herpesvirus:Human_Herpes_7:4566:-	-0.624352	-0.228199	validation
Herpesvirus:Human_Herpes_7:4567:-	-0.300279	-0.293334	validation
Herpesvirus:Human_Herpes_7:4568:-	-0.0914881	0.0534206	validation
Herpesvirus:Human_Herpes_7:4569:-	-0.157799	0.0652659	validation
Herpesvirus:Human_Herpes_7:4571:-	-0.484574	0.0107236	validation
Herpesvirus:Human_Herpes_7:4572:-	0.0968165	-0.148195	validation
Herpesvirus:Human_Herpes_7:4573:-	0.333828	0.152462	validation
Herpesvirus:Human_Herpes_7:4574:-	-0.171329	-0.0401914	validation
Herpesvirus:Human_Herpes_7:4575:-	0.324193	-0.00860962	validation
Herpesvirus:Human_Herpes_7:4576:-	0.0655343	0.0394899	validation
Herpesvirus:Human_Herpes_7:4577:-	-0.0743004	-0.132228	validation
Herpesvirus:Human_Herpes_7:4578:-	0.411525	-0.072832	validation
Herpesvirus:Human_Herpes_7:4579:-	1.30775	0.734753	validation
Herpesvirus:Human_Herpes_7:4580:-	-0.387154	-0.194846	validation
Herpesvirus:Human_Herpes_7:4581:-	-0.326267	-0.0278173	validation
Herpesvirus:Human_Herpes_7:4582:-	-0.0395691	-0.0689774	validation
Herpesvirus:Human_Herpes_7:4583:-	-0.208314	0.0675476	validation
Herpesvirus:Human_Herpes_7:4584:-	-0.0684582	-0.0428063	validation
Herpesvirus:Human_Herpes_7:4585:-	0.128036	-0.147175	validation
Herpesvirus:Human_Herpes_7:4586:-	-0.356046	-0.0398835	validation
Herpesvirus:Human_Herpes_7:4587:-	0.125559	-0.0266472	validation
Herpesvirus:Human_Herpes_7:4588:-	-0.00868808	0.0212073	validation
Herpesvirus:Human_Herpes_7:4589:-	-0.0176728	0.0715349	validation
Herpesvirus:Human_Herpes_7:4590:-	0.982168	0.308208	validation
Herpesvirus:Human_Herpes_7:4595:-	0.0404079	-0.162871	validation
Herpesvirus:Human_Herpes_7:4596:-	0.104935	-0.12394	validation
Herpesvirus:Human_Herpes_7:4597:-	0.0338697	-0.114246	validation
Herpesvirus:Human_Herpes_7:4598:-	-0.180786	-0.151263	validation
Herpesvirus:Human_Herpes_7:4599:-	-0.191172	-0.0883788	validation
Herpesvirus:Human_Herpes_7:4600:-	0.0340006	-0.15574	validation
Herpesvirus:Human_Herpes_7:4601:-	0.242551	-0.0960561	validation
Herpesvirus:Human_Herpes_7:4602:-	0.752166	0.419667	validation
Herpesvirus:Human_Herpes_7:4603:-	-0.420309	-0.134121	validation
Herpesvirus:Human_Herpes_7:4604:-	-0.62525	-0.244294	validation
Herpesvirus:Human_Herpes_7:4605:-	0.331927	-0.0931741	validation
Herpesvirus:Human_Herpes_7:4606:-	0.0561006	-0.0307763	validation
Herpesvirus:Human_Herpes_7:4607:-	0.82766	0.0480779	validation
Herpesvirus:Human_Herpes_7:4608:-	-0.0273911	-0.11422	validation
Herpesvirus:Human_Herpes_7:4609:-	0.0949629	-0.000883987	validation
Herpesvirus:Human_Herpes_7:4610:-	1.42461	0.150281	validation
Herpesvirus:Human_Herpes_7:4611:-	-0.00666434	-0.0585096	validation
Herpesvirus:Human_Herpes_7:4612:-	-0.190899	0.0162762	validation
Herpesvirus:Human_Herpes_7:4613:-	-0.331927	-0.15735	validation
Herpesvirus:Human_Herpes_7:4614:-	0.169927	-0.0404029	validation
Herpesvirus:Human_Herpes_7:4615:-	0.0806006	-0.0140815	validation
Herpesvirus:Human_Herpes_7:4616:-	0.348886	0.204606	validation
Herpesvirus:Human_Herpes_7:4617:-	1.29387	1.14634	validation
Herpesvirus:Human_Herpes_7:4618:-	0.311585	0.481274	validation
Herpesvirus:Human_Herpes_7:4619:-	0.207936	0.211199	validation
Herpesvirus:Human_Herpes_7:4620:-	0.0557207	-0.00974776	validation
Herpesvirus:Human_Herpes_7:4621:-	-0.19606	0.00505893	validation
Herpesvirus:Human_Herpes_7:4622:-	-0.154522	0.102056	validation
Herpesvirus:Human_Herpes_7:4623:-	0.133121	0.785038	validation
Herpesvirus:Human_Herpes_7:4624:-	0.00714983	-0.103961	validation
Herpesvirus:Human_Herpes_7:4625:-	1.1658	0.807455	validation
Herpesvirus:Human_Herpes_7:4626:-	-0.410987	-0.215952	validation
Herpesvirus:Human_Herpes_7:4627:-	-0.0584013	0.0135948	validation
Herpesvirus:Human_Herpes_7:4628:-	0.0362478	-0.0212276	validation
Herpesvirus:Human_Herpes_7:4629:-	-0.341809	-0.146691	validation
Herpesvirus:Human_Herpes_7:4630:-	-0.35368	-0.115605	validation
Herpesvirus:Human_Herpes_7:4631:-	-0.483104	-0.139657	validation
Herpesvirus:Human_Herpes_7:4635:-	-0.369995	-0.258689	validation
Herpesvirus:Human_Herpes_7:4636:-	-0.482877	-0.0898279	validation
Herpesvirus:Human_Herpes_7:4637:-	0.069703	-0.0844841	validation
Herpesvirus:Human_Herpes_7:4638:-	-0.0372532	-0.0222206	validation
Herpesvirus:Human_Herpes_7:4639:-	0.270842	0.0659843	validation
Herpesvirus:Human_Herpes_7:4640:-	0.533762	0.67044	validation
Herpesvirus:Human_Herpes_7:4641:-	0.373956	0.376877	validation
Herpesvirus:Human_Herpes_7:4645:-	-0.350095	-0.131643	validation
Herpesvirus:Human_Herpes_7:4646:-	-0.326282	-0.19062	validation
Herpesvirus:Human_Herpes_7:4647:-	-0.177832	-0.164803	validation
Herpesvirus:Human_Herpes_7:4648:-	-0.183696	-0.138273	validation
Herpesvirus:Human_Herpes_7:4649:-	-0.254819	-0.167214	validation
Herpesvirus:Human_Herpes_7:4651:-	-0.18952	-0.157798	validation
Herpesvirus:Human_Herpes_7:4652:-	0.0555343	-0.0367365	validation
Herpesvirus:Human_Herpes_7:4654:-	-0.404495	-0.157283	validation
Herpesvirus:Human_Herpes_7:4655:-	-0.330711	0.00842019	validation
Herpesvirus:Human_Herpes_7:4656:-	-0.0686927	0.0139371	validation
Herpesvirus:Human_Herpes_7:4657:-	-0.16207	0.0264807	validation
Herpesvirus:Human_Herpes_7:4658:-	-0.293959	-0.0632137	validation
Herpesvirus:Human_Herpes_7:4659:-	-0.462912	-0.248598	validation
Herpesvirus:Human_Herpes_7:4662:-	0.416689	-0.0652882	validation
Herpesvirus:Human_Herpes_7:4663:-	-1.00076	0.054306	validation
Herpesvirus:Human_Herpes_7:4664:-	-0.0173104	0.0982333	validation
Herpesvirus:Human_Herpes_7:4665:-	-0.120369	-0.0689245	validation
Herpesvirus:Human_Herpes_7:4666:-	-1.1651	-0.031486	validation
Herpesvirus:Human_Herpes_7:4667:-	0.195983	0.24906	validation
Herpesvirus:Human_Herpes_7:4668:-	0.0341307	0.0206276	validation
Herpesvirus:Human_Herpes_7:4669:-	0.24113	0.166829	validation
Herpesvirus:Human_Herpes_7:4670:-	-0.0377375	0.0175411	validation
Herpesvirus:Human_Herpes_7:4671:-	-0.233436	-0.224517	validation
Herpesvirus:Human_Herpes_7:4672:-	-0.0181742	-0.130177	validation
Herpesvirus:Human_Herpes_7:4673:-	-0.381304	-0.0369114	validation
Herpesvirus:Human_Herpes_7:4674:-	0.362258	-0.00191793	validation
Herpesvirus:Human_Herpes_7:4675:-	-0.151778	0.0120137	validation
Herpesvirus:Human_Herpes_7:4676:-	0.0903272	0.083378	validation
Herpesvirus:Human_Herpes_7:4677:-	-0.232499	-0.117506	validation
Herpesvirus:Human_Herpes_7:4678:-	-0.25413	-0.0703448	validation
Herpesvirus:Human_Herpes_7:4681:-	-0.891749	-0.26713	validation
Herpesvirus:Human_Herpes_7:4683:-	-0.402398	-0.02439	validation
Herpesvirus:Human_Herpes_7:4684:-	-0.0015375	0.0065318	validation
Herpesvirus:Human_Herpes_7:4685:-	0.444355	0.0664369	validation
Herpesvirus:Human_Herpes_7:4686:-	0.344569	0.00273333	validation
Herpesvirus:Human_Herpes_7:4687:-	-0.173951	-0.135764	validation
Herpesvirus:Human_Herpes_7:4688:-	0.292567	-0.177278	validation
Herpesvirus:Human_Herpes_7:4689:-	0.0515792	-0.0696402	validation
Herpesvirus:Human_Herpes_7:4690:-	-0.206158	-0.0541615	validation
Herpesvirus:Human_Herpes_7:4691:-	-0.00880422	0.0516453	validation
Herpesvirus:Human_Herpes_7:4692:-	-0.107951	-0.110458	validation
Herpesvirus:Human_Herpes_7:4693:-	0.369956	0.345765	validation
Herpesvirus:Human_Herpes_7:4694:-	-0.138602	0.0507385	validation
Herpesvirus:Human_Herpes_7:4695:-	0.108197	0.0448452	validation
Herpesvirus:Human_Herpes_7:4696:-	-0.0579599	-0.156669	validation
Herpesvirus:Human_Herpes_7:4697:-	0.199589	-0.0745747	validation
Herpesvirus:Human_Herpes_7:4698:-	0.70854	0.048634	validation
Herpesvirus:Human_Herpes_7:4699:-	0.0652964	-0.0554958	validation
Herpesvirus:Human_Herpes_7:4700:-	0.258123	0.0588286	validation
Herpesvirus:Human_Herpes_7:4701:-	0.0157037	0.357631	validation
Herpesvirus:Human_Herpes_7:4702:-	-0.413402	-0.0341818	validation
Herpesvirus:Human_Herpes_7:4703:-	0.0351151	-0.068732	validation
Herpesvirus:Human_Herpes_7:4704:-	0.136092	-0.0337502	validation
Herpesvirus:Human_Herpes_7:4705:-	-0.0114182	0.167338	validation
Herpesvirus:Human_Herpes_7:4706:-	0.910595	0.300319	validation
Herpesvirus:Human_Herpes_7:4707:-	0.40979	0.692357	validation
Herpesvirus:Human_Herpes_7:4708:-	0.281149	1.45899	validation
Herpesvirus:Human_Herpes_7:4709:-	0.47456	0.475722	validation
Herpesvirus:Human_Herpes_7:4710:-	-0.0974556	-0.0661248	validation
Herpesvirus:Human_Herpes_7:4711:-	-0.352729	-0.247345	validation
Herpesvirus:Human_Herpes_7:4714:-	-0.211837	-0.142381	validation
Herpesvirus:Human_Herpes_7:4715:-	0.0829861	-0.171412	validation
Herpesvirus:Human_Herpes_7:4716:-	0.0484106	0.282031	validation
Herpesvirus:Human_Herpes_7:4717:-	-0.160055	0.259838	validation
Herpesvirus:Human_Herpes_7:4718:-	-0.606905	-0.24446	validation
Herpesvirus:Human_Herpes_7:4719:-	-0.271359	-0.232856	validation
Herpesvirus:Human_Herpes_7:4720:-	-0.198752	-0.168552	validation
Herpesvirus:Human_Herpes_7:4721:-	-0.305867	-0.147209	validation
Herpesvirus:Human_Herpes_7:4722:-	0.291089	-0.0826538	validation
Herpesvirus:Human_Herpes_7:4723:-	-0.321451	-0.165937	validation
Herpesvirus:Human_Herpes_7:4724:-	-0.46722	-0.246448	validation
Herpesvirus:Human_Herpes_7:4725:-	0.107992	0.204436	validation
Herpesvirus:Human_Herpes_7:4726:-	-0.299295	-0.289014	validation
Herpesvirus:Human_Herpes_7:4727:-	0.0127882	-0.0889869	validation
Herpesvirus:Human_Herpes_7:4728:-	-0.0089905	-0.190883	validation
Herpesvirus:Human_Herpes_7:4729:-	-0.140266	-0.266993	validation
Herpesvirus:Human_Herpes_7:4730:-	-0.339976	-0.138831	validation
Herpesvirus:Human_Herpes_7:4731:-	-0.0228142	-0.0962611	validation
Herpesvirus:Human_Herpes_7:4732:-	0.0086754	-0.0928468	validation
Herpesvirus:Human_Herpes_7:4733:-	0.381797	0.862925	validation
Herpesvirus:Human_Herpes_7:4734:-	1.80316	1.58065	validation
Herpesvirus:Human_Herpes_7:4735:-	1.62579	2.68699	validation
Herpesvirus:Human_Herpes_7:4736:-	2.47367	2.71008	validation
Herpesvirus:Human_Herpes_7:4737:-	0.0471668	0.0124238	validation
Herpesvirus:Human_Herpes_7:4738:-	0.164425	0.0440818	validation
Herpesvirus:Human_Herpes_7:4743:-	-0.43495	0.00565558	validation
Herpesvirus:Human_Herpes_7:4744:-	-0.521763	-0.169563	validation
Herpesvirus:Human_Herpes_7:4745:-	-0.260395	-0.0457921	validation
Herpesvirus:Human_Herpes_7:4746:-	-0.0460204	0.247281	validation
Herpesvirus:Human_Herpes_7:4747:-	-0.0306112	0.222361	validation
Herpesvirus:Human_Herpes_7:4748:-	0.472468	0.50768	validation
Herpesvirus:Human_Herpes_7:4749:-	-0.0582157	0.265979	validation
Herpesvirus:Human_Herpes_7:4750:-	-0.306326	-0.107791	validation
Herpesvirus:Human_Herpes_7:4751:-	-0.296232	-0.0928259	validation
Herpesvirus:Human_Herpes_7:4752:-	0.0469148	0.00544601	validation
Herpesvirus:Human_Herpes_7:4753:-	-0.224457	-0.028706	validation
Herpesvirus:Human_Herpes_7:4754:-	0.55991	-0.0529267	validation
Herpesvirus:Human_Herpes_7:4755:-	-0.413028	-0.0623379	validation
Herpesvirus:Human_Herpes_7:4759:-	0.0908403	0.362973	validation
Herpesvirus:Human_Herpes_7:4761:-	0.146217	-0.131688	validation
Herpesvirus:Human_Herpes_7:4762:-	0.139537	0.107239	validation
Herpesvirus:Human_Herpes_7:4763:-	-0.240142	-0.18001	validation
Herpesvirus:Human_Herpes_7:4764:-	-0.178666	0.00876066	validation
Herpesvirus:Human_Herpes_7:4765:-	0.0331961	-0.0523413	validation
Herpesvirus:Human_Herpes_7:4766:-	0.352917	0.017079	validation
Herpesvirus:Human_Herpes_7:4767:-	0.276479	0.227247	validation
Herpesvirus:Human_Herpes_7:4768:-	0.153614	0.0141366	validation
Herpesvirus:Human_Herpes_7:4769:-	0.839108	0.275987	validation
Herpesvirus:Human_Herpes_7:4770:-	0.766134	0.294818	validation
Herpesvirus:Human_Herpes_7:4771:-	-0.530423	-0.0754092	validation
Herpesvirus:Human_Herpes_7:4772:-	-0.311415	0.0109946	validation
Herpesvirus:Human_Herpes_7:4773:-	-0.253654	-0.11222	validation
Herpesvirus:Human_Herpes_7:4774:-	-0.401838	-0.174858	validation
Herpesvirus:Human_Herpes_7:4775:-	0.0659714	-0.0362861	validation
Herpesvirus:Human_Herpes_7:4776:-	-0.189322	-0.00202963	validation
Herpesvirus:Human_Herpes_7:4777:-	0.191787	-0.106586	validation
Herpesvirus:Human_Herpes_7:4778:-	-0.0088381	-0.139665	validation
Herpesvirus:Human_Herpes_7:4779:-	-0.328396	-0.0696632	validation
Herpesvirus:Human_Herpes_7:4780:-	0.0512992	-0.0727431	validation
Herpesvirus:Human_Herpes_7:4781:-	-0.302668	-0.0926055	validation
Herpesvirus:Human_Herpes_7:4782:-	-0.377612	0.0145254	validation
Herpesvirus:Human_Herpes_7:4783:-	-0.00889526	-0.0461157	validation
Herpesvirus:Human_Herpes_7:4784:-	0.0830632	0.358789	validation
Herpesvirus:Human_Herpes_7:4786:-	0.0696752	0.17745	validation
Herpesvirus:Human_Herpes_7:4787:-	0.673055	0.340363	validation
Herpesvirus:Human_Herpes_7:4788:-	0.237278	0.413699	validation
Herpesvirus:Human_Herpes_7:4789:-	0.202664	0.0488082	validation
Herpesvirus:Human_Herpes_7:4790:-	0.426554	0.218132	validation
Herpesvirus:Human_Herpes_7:4791:-	0.0455812	-0.0910982	validation
Herpesvirus:Human_Herpes_7:4792:-	0.0228906	0.435658	validation
Herpesvirus:Human_Herpes_7:4793:-	0.0237393	-0.00528922	validation
Herpesvirus:Human_Herpes_7:4794:-	-0.25454	-0.084376	validation
Herpesvirus:Human_Herpes_7:4795:-	-0.405583	0.0410257	validation
Herpesvirus:Human_Herpes_7:4796:-	0.0761719	-0.0551549	validation
Herpesvirus:Human_Herpes_7:4797:-	0.298455	-0.0757776	validation
Herpesvirus:Human_Herpes_7:4798:-	-0.0902355	-0.161755	validation
Herpesvirus:Human_Herpes_7:4799:-	-0.592578	-0.268768	validation
Herpesvirus:Human_Herpes_7:4800:-	-0.745702	-0.219095	validation
Herpesvirus:Human_Herpes_7:4802:-	-0.46564	-0.209183	validation
Herpesvirus:Human_Herpes_7:4803:-	0.141076	0.164548	validation
Herpesvirus:Human_Herpes_7:4804:-	0.267346	0.0288034	validation
Herpesvirus:Human_Herpes_7:4805:-	0.318365	0.375615	validation
Herpesvirus:Human_Herpes_7:4806:-	1.37165	0.441537	validation
Herpesvirus:Human_Herpes_7:4807:-	0.299937	-0.0983101	validation
Herpesvirus:Human_Herpes_7:4808:-	-0.226621	-0.107528	validation
Herpesvirus:Human_Herpes_7:4809:-	-0.255205	-0.223365	validation
Herpesvirus:Human_Herpes_7:4810:-	-0.0652864	-0.316374	validation
Herpesvirus:Human_Herpes_7:4811:-	-0.197321	-0.204748	validation
Herpesvirus:Human_Herpes_7:4812:-	-0.109495	0.177378	validation
Herpesvirus:Human_Herpes_7:4813:-	0.0546387	-0.035291	validation
Herpesvirus:Human_Herpes_7:4814:-	-0.0388631	-0.179913	validation
Herpesvirus:Human_Herpes_7:4815:-	-0.0326696	-0.128124	validation
Herpesvirus:Human_Herpes_7:4816:-	-0.264211	-0.138119	validation
Herpesvirus:Human_Herpes_7:4817:-	-0.214208	-0.128321	validation
Herpesvirus:Human_Herpes_7:4818:-	-0.620582	-0.0259285	validation
Herpesvirus:Human_Herpes_7:4819:-	-0.0679343	-0.287002	validation
Herpesvirus:Human_Herpes_7:4820:-	-0.702861	-0.263098	validation
Herpesvirus:Human_Herpes_7:4821:-	-0.0467052	-0.231213	validation
Herpesvirus:Human_Herpes_7:4822:-	-0.187964	0.0118104	validation
Herpesvirus:Human_Herpes_7:4823:-	0.00270614	-0.11567	validation
Herpesvirus:Human_Herpes_7:4824:-	-0.17304	-0.311945	validation
Herpesvirus:Human_Herpes_7:4825:-	-0.187745	-0.342457	validation
Herpesvirus:Human_Herpes_7:4826:-	-0.000487066	-0.3249	validation
Herpesvirus:Human_Herpes_7:4827:-	-0.193768	-0.227416	validation
Herpesvirus:Human_Herpes_7:4828:-	-0.143571	-0.0443851	validation
Herpesvirus:Human_Herpes_7:4829:-	-0.255541	-0.133348	validation
Herpesvirus:Human_Herpes_7:4830:-	-0.210866	-0.171945	validation
Herpesvirus:Human_Herpes_7:4831:-	-0.363271	-0.214622	validation
Herpesvirus:Human_Herpes_7:4832:-	0.0503821	-0.0857114	validation
Herpesvirus:Human_Herpes_7:4833:-	0.0970912	0.206429	validation
Herpesvirus:Human_Herpes_7:4834:-	-0.395011	-0.127839	validation
Herpesvirus:Human_Herpes_7:4835:-	-0.570055	-0.193454	validation
Herpesvirus:Human_Herpes_7:4838:-	-0.499987	-0.251387	validation
Herpesvirus:Human_Herpes_7:4839:-	-0.613326	-0.15459	validation
Herpesvirus:Human_Herpes_7:4840:-	-0.0250972	-0.149186	validation
Herpesvirus:Human_Herpes_7:4841:-	-0.10717	-0.142041	validation
Herpesvirus:Human_Herpes_7:4842:-	-0.190365	-0.257417	validation
Herpesvirus:Human_Herpes_7:4843:-	-0.377172	-0.214241	validation
Herpesvirus:Human_Herpes_7:4844:-	-0.176624	-0.225614	validation
Herpesvirus:Human_Herpes_7:4845:-	-0.0246587	-0.0124924	validation
Herpesvirus:Human_Herpes_7:4846:-	0.108796	1.20916	validation
Herpesvirus:Human_Herpes_7:4847:-	0.59679	0.902266	validation
Herpesvirus:Human_Herpes_7:4848:-	1.08666	0.702133	validation
Herpesvirus:Human_Herpes_7:4849:-	-0.735849	-0.262563	validation
Herpesvirus:Human_Herpes_7:4850:-	0.0246963	-0.207409	validation
Herpesvirus:Human_Herpes_7:4851:-	-0.0675703	-0.20443	validation
Herpesvirus:Human_Herpes_7:4852:-	0.885088	0.454408	validation
Herpesvirus:Human_Herpes_7:4853:-	0.184922	0.0816675	validation
Herpesvirus:Human_Herpes_7:4857:-	-0.308484	-0.0403891	validation
Herpesvirus:Human_Herpes_7:4858:-	-0.129796	-0.221988	validation
Herpesvirus:Human_Herpes_7:4859:-	0.141784	-0.165282	validation
Herpesvirus:Human_Herpes_7:4860:-	0.349856	-0.0588361	validation
Herpesvirus:Human_Herpes_7:4861:-	-0.0669369	-0.0487536	validation
Herpesvirus:Human_Herpes_7:4862:-	0.0477205	-0.0379346	validation
Herpesvirus:Human_Herpes_7:4863:-	0.0762462	-0.0872176	validation
Herpesvirus:Human_Herpes_7:4864:-	-0.0737458	-0.0609292	validation
Herpesvirus:Human_Herpes_7:4865:-	-0.0989944	-0.237014	validation
Herpesvirus:Human_Herpes_7:4866:-	-0.0257818	-0.130807	validation
Herpesvirus:Human_Herpes_7:4867:-	-0.245069	-0.151598	validation
Herpesvirus:Human_Herpes_7:4868:-	-0.190931	-0.291785	validation
Herpesvirus:Human_Herpes_7:4869:-	-0.198459	-0.271865	validation
Herpesvirus:Human_Herpes_7:4870:-	-0.0626532	-0.0957175	validation
Herpesvirus:Human_Herpes_7:4871:-	-0.0670479	-0.181419	validation
Herpesvirus:Human_Herpes_7:4872:-	0.12702	-0.183822	validation
Herpesvirus:Human_Herpes_7:4874:-	0.173013	-0.0554064	validation
Herpesvirus:Human_Herpes_7:4875:-	-0.00547671	-0.0469754	validation
Herpesvirus:Human_Herpes_7:4876:-	-0.206264	-0.0784539	validation
Herpesvirus:Human_Herpes_7:4877:-	-0.202722	-0.236156	validation
Herpesvirus:Human_Herpes_7:4878:-	0.060653	-0.0976427	validation
Herpesvirus:Human_Herpes_7:4879:-	0.0140709	0.0665491	validation
Herpesvirus:Human_Herpes_7:4880:-	-0.371432	-0.126932	validation
Herpesvirus:Human_Herpes_7:4881:-	0.146363	0.879479	validation
Herpesvirus:Human_Herpes_7:4882:-	-0.302023	-0.0956276	validation
Herpesvirus:Human_Herpes_7:4883:-	-0.371294	-0.0908393	validation
Herpesvirus:Human_Herpes_7:4884:-	0.209536	-0.0273789	validation
Herpesvirus:Human_Herpes_7:4885:-	-0.0160947	-0.164815	validation
Herpesvirus:Human_Herpes_7:4886:-	0.353376	0.904738	validation
Herpesvirus:Human_Herpes_7:4887:-	0.750328	0.355784	validation
Herpesvirus:Human_Herpes_7:4888:-	1.49193	0.948581	validation
Herpesvirus:Human_Herpes_7:4889:-	0.872782	0.781669	validation
Herpesvirus:Human_Herpes_7:4890:-	-0.021009	0.00702081	validation
Herpesvirus:Human_Herpes_7:4894:-	-0.217168	-0.160641	validation
Herpesvirus:Human_Herpes_7:4895:-	-0.215433	-0.161156	validation
Herpesvirus:Human_Herpes_7:4896:-	-0.0466039	-0.0688809	validation
Herpesvirus:Human_Herpes_7:4897:-	0.0708216	-0.135317	validation
Herpesvirus:Human_Herpes_7:4898:-	-0.295635	-0.111449	validation
Herpesvirus:Human_Herpes_7:4899:-	0.0728848	-0.0907049	validation
Herpesvirus:Human_Herpes_7:4900:-	0.00218308	-0.0564548	validation
Herpesvirus:Human_Herpes_7:4901:-	-0.185236	-0.073727	validation
Herpesvirus:Human_Herpes_7:4902:-	-0.194186	-0.0352974	validation
Herpesvirus:Human_Herpes_7:4903:-	-0.265334	-0.0843437	validation
Herpesvirus:Human_Herpes_7:4904:-	-0.0438013	-0.210469	validation
Herpesvirus:Human_Herpes_7:4905:-	-0.245894	-0.384597	validation
Herpesvirus:Human_Herpes_7:4906:-	-0.493975	-0.154848	validation
Herpesvirus:Human_Herpes_7:4907:-	0.0427673	-0.255006	validation
Herpesvirus:Human_Herpes_7:4908:-	0.32775	-0.13316	validation
Herpesvirus:Human_Herpes_7:4909:-	0.192049	-0.0530008	validation
Herpesvirus:Human_Herpes_7:4910:-	0.117101	-0.0275606	validation
Herpesvirus:Human_Herpes_7:4911:-	0.185661	0.0159232	validation
Herpesvirus:Human_Herpes_7:4912:-	0.0336206	-0.0859126	validation
Herpesvirus:Human_Herpes_7:4913:-	0.108781	-0.0943096	validation
Herpesvirus:Human_Herpes_7:4914:-	1.23375	0.018426	validation
Herpesvirus:Human_Herpes_7:4915:-	-0.568038	-0.265401	validation
Herpesvirus:Human_Herpes_7:4916:-	-0.18945	-0.0809152	validation
Herpesvirus:Human_Herpes_7:4917:-	0.466562	0.16027	validation
Herpesvirus:Human_Herpes_7:4918:-	-0.117298	-0.155201	validation
Herpesvirus:Human_Herpes_7:4919:-	-0.190212	-0.121254	validation
Herpesvirus:Human_Herpes_7:4920:-	0.00817112	-0.0361408	validation
Herpesvirus:Human_Herpes_7:4921:-	-0.0261761	-0.119856	validation
Herpesvirus:Human_Herpes_7:4922:-	-0.0722275	0.000307178	validation
Herpesvirus:Human_Herpes_7:4924:-	-0.692359	-0.273942	validation
Herpesvirus:Human_Herpes_7:4926:-	-0.724464	-0.268019	validation
Herpesvirus:Human_Herpes_7:4927:-	-0.439734	-0.359248	validation
Herpesvirus:Human_Herpes_7:4928:-	-0.31366	-0.223635	validation
Herpesvirus:Human_Herpes_7:4929:-	0.26187	0.0415272	validation
Herpesvirus:Human_Herpes_7:4930:-	-0.0121435	-0.16268	validation
Herpesvirus:Human_Herpes_7:4931:-	-0.0166435	-0.192929	validation
Herpesvirus:Human_Herpes_7:4932:-	-0.2469	-0.063278	validation
Herpesvirus:Human_Herpes_7:4933:-	-0.156526	-0.0906011	validation
Herpesvirus:Human_Herpes_7:4934:-	-0.348367	-0.0371632	validation
Herpesvirus:Human_Herpes_7:4935:-	-0.197341	0.0666029	validation
Herpesvirus:Human_Herpes_7:4936:-	0.168953	0.0765815	validation
Herpesvirus:Human_Herpes_7:4937:-	0.102005	0.377957	validation
Herpesvirus:Human_Herpes_7:4938:-	-0.0425114	0.1386	validation
Herpesvirus:Human_Herpes_7:4939:-	-0.27263	0.119489	validation
Herpesvirus:Human_Herpes_7:4940:-	0.346614	0.187894	validation
Herpesvirus:Human_Herpes_7:4941:-	0.174969	-0.0435987	validation
Herpesvirus:Human_Herpes_7:4942:-	-0.212671	-0.10603	validation
Herpesvirus:Human_Herpes_7:4943:-	-0.709308	-0.172301	validation
Herpesvirus:Human_Herpes_7:4944:-	-0.638388	-0.177805	validation
Herpesvirus:Human_Herpes_7:4945:-	-0.126228	-0.200925	validation
Herpesvirus:Human_Herpes_7:4946:-	0.00661515	-0.0339849	validation
Herpesvirus:Human_Herpes_7:4947:-	-0.0536198	-0.0859857	validation
Herpesvirus:Human_Herpes_7:4948:-	-0.129065	-0.0814518	validation
Herpesvirus:Human_Herpes_7:4949:-	0.0881152	0.0545829	validation
Herpesvirus:Human_Herpes_7:4950:-	0.173311	0.0623052	validation
Herpesvirus:Human_Herpes_7:4951:-	0.118188	0.0521547	validation
Herpesvirus:Human_Herpes_7:4952:-	-0.103314	0.0980968	validation
Herpesvirus:Human_Herpes_7:4953:-	-0.414585	-0.0352429	validation
Herpesvirus:Human_Herpes_7:4954:-	0.154597	0.1351	validation
Herpesvirus:Human_Herpes_7:4955:-	0.0485735	0.474926	validation
Herpesvirus:Human_Herpes_7:4956:-	0.28686	-0.134311	validation
Herpesvirus:Human_Herpes_7:4957:-	-0.40328	0.0130453	validation
Herpesvirus:Human_Herpes_7:4958:-	-0.486283	0.000779601	validation
Herpesvirus:Human_Herpes_7:4959:-	-0.329048	-0.0891044	validation
Herpesvirus:Human_Herpes_7:4960:-	0.19961	-0.252234	validation
Herpesvirus:Human_Herpes_7:4961:-	0.0603414	-0.196059	validation
Herpesvirus:Human_Herpes_7:4962:-	-0.070838	-0.313421	validation
Herpesvirus:Human_Herpes_7:4963:-	-0.516135	-0.293092	validation
Herpesvirus:Human_Herpes_7:4964:-	-0.29732	-0.274309	validation
Herpesvirus:Human_Herpes_7:4965:-	-0.513241	-0.0167696	validation
Herpesvirus:Human_Herpes_7:4966:-	-0.389631	-0.106283	validation
Herpesvirus:Human_Herpes_7:4967:-	-0.0516949	-0.220472	validation
Herpesvirus:Human_Herpes_7:4968:-	-0.317041	-0.164354	validation
Herpesvirus:Human_Herpes_7:4969:-	-0.12801	-0.14061	validation
Herpesvirus:Human_Herpes_7:4970:-	-0.318985	-0.27133	validation
Herpesvirus:Human_Herpes_7:4971:-	-0.348662	-0.235003	validation
Herpesvirus:Human_Herpes_7:4972:-	-0.164386	-0.34599	validation
Herpesvirus:Human_Herpes_7:4973:-	-0.411351	-0.360093	validation
Herpesvirus:Human_Herpes_7:4974:-	-0.2514	-0.294602	validation
Herpesvirus:Human_Herpes_7:4975:-	0.792747	0.537903	validation
Herpesvirus:Human_Herpes_7:4976:-	1.72459	0.888999	validation
Herpesvirus:Human_Herpes_7:4977:-	2.75542	1.07164	validation
Herpesvirus:Human_Herpes_7:4978:-	1.63879	1.49757	validation
Herpesvirus:Human_Herpes_7:4979:-	0.802264	0.135742	validation
Herpesvirus:Human_Herpes_7:4981:-	0.504722	0.471445	validation
Herpesvirus:Human_Herpes_7:4983:-	0.673066	0.389581	validation
Herpesvirus:Human_Herpes_7:4984:-	0.821393	1.31434	validation
Herpesvirus:Human_Herpes_7:4985:-	-0.0391063	-0.0590259	validation
Herpesvirus:Human_Herpes_7:4986:-	-0.0791026	-0.0203795	validation
Herpesvirus:Human_Herpes_7:4987:-	0.0136196	0.333185	validation
Herpesvirus:Human_Herpes_7:4988:-	-0.514361	0.0338104	validation
Herpesvirus:Human_Herpes_7:4989:-	-0.0954829	-0.0563612	validation
Herpesvirus:Human_Herpes_7:4990:-	-0.509087	-0.112394	validation
Herpesvirus:Human_Herpes_7:4991:-	-0.248519	-0.249905	validation
Herpesvirus:Human_Herpes_7:4992:-	0.104332	-0.0504296	validation
Herpesvirus:Human_Herpes_7:4993:-	0.343835	-0.145379	validation
Herpesvirus:Human_Herpes_7:4994:-	1.19047	0.0500786	validation
Herpesvirus:Human_Herpes_7:4995:-	-0.220076	-0.137482	validation
Herpesvirus:Human_Herpes_7:4996:-	-0.223505	-0.364509	validation
Herpesvirus:Human_Herpes_7:4997:-	-0.491958	-0.295418	validation
Herpesvirus:Human_Herpes_7:4998:-	0.0581139	-0.205207	validation
Herpesvirus:Human_Herpes_7:4999:-	-0.0310046	-0.232724	validation
Herpesvirus:Human_Herpes_7:5000:-	0.00543769	0.0884239	validation
Herpesvirus:Human_Herpes_7:5001:-	0.20321	-0.054274	validation
Herpesvirus:Human_Herpes_7:5002:-	-0.234912	-0.102173	validation
Herpesvirus:Human_Herpes_7:5003:-	0.241952	0.26085	validation
Herpesvirus:Human_Herpes_7:5004:-	-0.209726	0.346883	validation
Herpesvirus:Human_Herpes_7:5005:-	0.980107	0.0549712	validation
Herpesvirus:Human_Herpes_7:5006:-	-0.048147	-0.160024	validation
Herpesvirus:Human_Herpes_7:5007:-	-0.284497	0.440955	validation
Herpesvirus:Human_Herpes_7:5008:-	-0.053369	-0.214669	validation
Herpesvirus:Human_Herpes_7:5009:-	0.141703	-0.0671021	validation
Herpesvirus:Human_Herpes_7:5010:-	0.234579	0.0170447	validation
Herpesvirus:Human_Herpes_7:5011:-	0.162352	0.359288	validation
Herpesvirus:Human_Herpes_7:5012:-	0.152708	0.204946	validation
Herpesvirus:Human_Herpes_7:5013:-	-0.16354	-0.0803802	validation
Herpesvirus:Human_Herpes_7:5014:-	0.176511	0.491866	validation
Herpesvirus:Human_Herpes_7:5015:-	-0.204389	-0.0818858	validation
Herpesvirus:Human_Herpes_7:5016:-	0.0292084	-0.0980008	validation
Herpesvirus:Human_Herpes_7:5017:-	-0.48439	-0.233688	validation
Herpesvirus:Human_Herpes_7:5018:-	-0.0227729	-0.182311	validation
Herpesvirus:Human_Herpes_7:5019:-	-0.077541	-0.182129	validation
Herpesvirus:Human_Herpes_7:5020:-	0.149868	-0.16275	validation
Herpesvirus:Human_Herpes_7:5021:-	1.05256	0.331849	validation
Herpesvirus:Human_Herpes_7:5022:-	1.53061	-0.0573828	validation
Herpesvirus:Human_Herpes_7:5023:-	-0.140043	-0.161409	validation
Herpesvirus:Human_Herpes_7:5024:-	-0.397855	-0.250238	validation
Herpesvirus:Human_Herpes_7:5025:-	0.0634392	-0.222143	validation
Herpesvirus:Human_Herpes_7:5026:-	-0.370964	-0.121814	validation
Herpesvirus:Human_Herpes_7:5027:-	-0.28628	-0.100118	validation
Herpesvirus:Human_Herpes_7:5028:-	0.162369	-0.03105	validation
Herpesvirus:Human_Herpes_7:5029:-	-0.152045	-0.156639	validation
Herpesvirus:Human_Herpes_7:5030:-	0.363682	-0.00496344	validation
Herpesvirus:Human_Herpes_7:5031:-	-0.207325	-0.140388	validation
Herpesvirus:Human_Herpes_7:5032:-	-0.0952246	-0.138588	validation
Herpesvirus:Human_Herpes_7:5033:-	-0.162003	-0.147707	validation
Herpesvirus:Human_Herpes_7:5034:-	0.0223867	-0.259333	validation
Herpesvirus:Human_Herpes_7:5035:-	0.158635	-0.228442	validation
Herpesvirus:Human_Herpes_7:5036:-	-0.143518	-0.262442	validation
Herpesvirus:Human_Herpes_7:5037:-	0.280027	-0.172722	validation
Herpesvirus:Human_Herpes_7:5038:-	0.332546	-0.155536	validation
Herpesvirus:Human_Herpes_7:5039:-	1.47953	1.1557	validation
Herpesvirus:Human_Herpes_7:5040:-	0.0641444	-0.177358	validation
Herpesvirus:Human_Herpes_7:5041:-	0.132443	-0.172385	validation
Herpesvirus:Human_Herpes_7:5042:-	-0.304459	-0.153169	validation
Herpesvirus:Human_Herpes_7:5043:-	-0.128351	-0.0317584	validation
Herpesvirus:Human_Herpes_7:5044:-	-0.205594	0.0072953	validation
Herpesvirus:Human_Herpes_7:5045:-	-0.0801267	-0.0766269	validation
Herpesvirus:Human_Herpes_7:5046:-	0.739514	0.246554	validation
Herpesvirus:Human_Herpes_7:5047:-	0.155634	-0.0796586	validation
Herpesvirus:Human_Herpes_7:5051:-	0.330798	0.287451	validation
Herpesvirus:Human_Herpes_7:5052:-	1.41314	0.396479	validation
Herpesvirus:Human_Herpes_7:5053:-	1.06131	0.944074	validation
Herpesvirus:Human_Herpes_7:5054:-	-0.0385153	-0.098503	validation
Herpesvirus:Human_Herpes_7:5058:-	0.0697157	-0.0767067	validation
Herpesvirus:Human_Herpes_7:5059:-	0.496991	-0.0207747	validation
Herpesvirus:Human_Herpes_7:5060:-	0.647351	0.256265	validation
Herpesvirus:Human_Herpes_7:5061:-	-0.0561812	-0.221754	validation
Herpesvirus:Human_Herpes_7:5062:-	0.452255	-0.0821664	validation
Herpesvirus:Human_Herpes_7:5063:-	-0.147655	-0.09168	validation
Herpesvirus:Human_Herpes_7:5064:-	-0.155158	0.00295102	validation
Herpesvirus:Human_Herpes_7:5065:-	-0.124949	-0.0840436	validation
Herpesvirus:Human_Herpes_7:5066:-	-0.17625	-0.0782353	validation
Herpesvirus:Human_Herpes_7:5067:-	0.71078	0.0786651	validation
Herpesvirus:Human_Herpes_7:5068:-	0.552528	0.116259	validation
Herpesvirus:Human_Herpes_7:5069:-	1.09121	1.30838	validation
Herpesvirus:Human_Herpes_7:5070:-	-0.045177	-0.0853075	validation
Herpesvirus:Human_Herpes_7:5073:-	-0.936904	-0.273701	validation
Herpesvirus:Human_Herpes_7:5074:-	-0.236423	-0.100285	validation
Herpesvirus:Human_Herpes_7:5075:-	-0.3622	-0.155603	validation
Herpesvirus:Human_Herpes_7:5076:-	-0.444799	-0.235665	validation
Herpesvirus:Human_Herpes_7:5077:-	-0.392695	-0.128803	validation
Herpesvirus:Human_Herpes_7:5078:-	-0.213397	-0.133888	validation
Herpesvirus:Human_Herpes_7:5083:-	0.310839	0.288133	validation
Herpesvirus:Human_Herpes_7:5084:-	0.018092	-0.0372516	validation
Herpesvirus:Human_Herpes_7:5085:-	0.044931	0.376013	validation
Herpesvirus:Human_Herpes_7:5086:-	0.268306	0.126097	validation
Herpesvirus:Human_Herpes_7:5087:-	0.11223	0.131741	validation
Herpesvirus:Human_Herpes_7:5088:-	0.524391	0.448304	validation
Herpesvirus:Human_Herpes_7:5089:-	0.904138	1.02892	validation
Herpesvirus:Human_Herpes_7:5090:-	1.17539	1.26728	validation
Herpesvirus:Human_Herpes_7:5091:-	0.20491	0.728969	validation
Herpesvirus:Human_Herpes_7:5092:-	0.86268	1.20867	validation
Herpesvirus:Human_Herpes_7:5093:-	1.57699	1.86108	validation
Herpesvirus:Human_Herpes_7:5094:-	-0.152885	-0.0697889	validation
Herpesvirus:Human_Herpes_7:5095:-	-0.61022	-0.164719	validation
Herpesvirus:Human_Herpes_7:5096:-	-0.185578	0.0191074	validation
Herpesvirus:Human_Herpes_7:5097:-	-0.524202	-0.250732	validation
Herpesvirus:Human_Herpes_7:5098:-	-0.330116	-0.231084	validation
Herpesvirus:Human_Herpes_7:5099:-	-0.0160764	-0.044461	validation
Herpesvirus:Human_Herpes_7:5100:-	0.0699514	-0.179402	validation
Herpesvirus:Human_Herpes_7:5101:-	0.599263	0.0153577	validation
Herpesvirus:Human_Herpes_7:5102:-	0.0317607	-0.0503337	validation
Herpesvirus:Human_Herpes_7:5103:-	0.102095	-0.0317948	validation
Herpesvirus:Human_Herpes_7:5104:-	0.179432	0.0673357	validation
Herpesvirus:Human_Herpes_7:5105:-	0.164892	0.10693	validation
Herpesvirus:Human_Herpes_7:5106:-	-0.200868	-0.145338	validation
Herpesvirus:Human_Herpes_7:5107:-	0.216284	-0.172688	validation
Herpesvirus:Human_Herpes_7:5108:-	-0.260255	-0.20005	validation
Herpesvirus:Human_Herpes_7:5109:-	-0.511161	-0.259181	validation
Herpesvirus:Human_Herpes_7:5110:-	-0.314898	-0.274413	validation
Herpesvirus:Human_Herpes_7:5111:-	-0.516995	-0.268686	validation
Herpesvirus:Human_Herpes_7:5112:-	-0.77489	-0.2855	validation
Herpesvirus:Human_Herpes_7:5113:-	-0.229155	-0.148112	validation
Herpesvirus:Human_Herpes_7:5114:-	-0.147533	0.183038	validation
Herpesvirus:Human_Herpes_7:5118:-	-0.315565	-0.0556127	validation
Herpesvirus:Human_Herpes_7:5120:-	1.7175	2.89084	validation
Herpesvirus:Human_Herpes_7:5121:-	2.21281	3.26154	validation
Herpesvirus:Human_Herpes_7:5122:-	2.58154	1.95114	validation
Herpesvirus:Human_Herpes_7:5123:-	-0.124832	-0.16759	validation
Herpesvirus:Human_Herpes_7:5124:-	-0.10027	-0.135292	validation
Herpesvirus:Human_Herpes_7:5125:-	-0.545519	-0.164405	validation
Herpesvirus:Human_Herpes_7:5126:-	-0.535573	-0.260033	validation
Herpesvirus:Human_Herpes_7:5127:-	-0.303869	-0.22445	validation
Herpesvirus:Human_Herpes_7:5128:-	-0.160003	-0.163345	validation
Herpesvirus:Human_Herpes_7:5129:-	0.0152618	-0.0973661	validation
Herpesvirus:Human_Herpes_7:5130:-	-0.112303	0.018115	validation
Herpesvirus:Human_Herpes_7:5131:-	0.619316	-0.00731633	validation
Herpesvirus:Human_Herpes_7:5132:-	-0.0583585	0.0447993	validation
Herpesvirus:Human_Herpes_7:5133:-	-0.936116	-0.247769	validation
Herpesvirus:Human_Herpes_7:5134:-	-0.789681	-0.340839	validation
Herpesvirus:Human_Herpes_7:5136:-	0.129304	0.0513013	validation
Herpesvirus:Human_Herpes_7:5137:-	-0.0504828	0.0397007	validation
Herpesvirus:Human_Herpes_7:5138:-	-0.309215	-0.107425	validation
Herpesvirus:Human_Herpes_7:5139:-	-0.00754201	-0.00145812	validation
Herpesvirus:Human_Herpes_7:5140:-	-0.232012	-0.151431	validation
Herpesvirus:Human_Herpes_7:5141:-	-0.0441109	-0.115332	validation
Herpesvirus:Human_Herpes_7:5142:-	-0.0883136	0.0273078	validation
Herpesvirus:Human_Herpes_7:5143:-	0.0407044	-0.144503	validation
Herpesvirus:Human_Herpes_7:5144:-	-0.212136	-0.157028	validation
Herpesvirus:Human_Herpes_7:5145:-	0.0872639	-0.208673	validation
Herpesvirus:Human_Herpes_7:5146:-	0.00165068	-0.20623	validation
Herpesvirus:Human_Herpes_7:5147:-	-0.14374	-0.0915844	validation
Herpesvirus:Human_Herpes_7:5148:-	-0.220663	-0.102649	validation
Herpesvirus:Human_Herpes_7:5149:-	0.0287766	-0.0342078	validation
Herpesvirus:Human_Herpes_7:5150:-	0.110555	-0.173587	validation
Herpesvirus:Human_Herpes_7:5151:-	1.63623	0.760705	validation
Herpesvirus:Human_Herpes_7:5152:-	0.151343	-0.0441593	validation
Herpesvirus:Human_Herpes_7:5153:-	-0.0229671	0.32636	validation
Herpesvirus:Human_Herpes_7:5154:-	-0.0482903	-0.0903001	validation
Herpesvirus:Human_Herpes_7:5156:-	-0.467378	-0.0332063	validation
Herpesvirus:Human_Herpes_7:5158:-	-0.0972512	0.0270734	validation
Herpesvirus:Human_Herpes_7:5159:-	0.871315	1.54309	validation
Herpesvirus:Human_Herpes_7:5160:-	0.139894	-0.0981905	validation
Herpesvirus:Human_Herpes_7:5161:-	0.573993	-0.0326075	validation
Herpesvirus:Human_Herpes_7:5162:-	-0.1403	-0.113091	validation
Herpesvirus:Human_Herpes_7:5163:-	-0.0937285	-0.175111	validation
Herpesvirus:Human_Herpes_7:5167:-	0.429568	0.967468	validation
Herpesvirus:Human_Herpes_7:5168:-	1.12091	1.46043	validation
Herpesvirus:Human_Herpes_7:5170:-	-0.261646	-0.179977	validation
Herpesvirus:Human_Herpes_7:5172:-	-0.360849	-0.115529	validation
Herpesvirus:Human_Herpes_7:5173:-	0.431155	-0.0211688	validation
Herpesvirus:Human_Herpes_7:5174:-	0.100269	-0.0615347	validation
Herpesvirus:Human_Herpes_7:5175:-	0.0715097	-0.040361	validation
Herpesvirus:Human_Herpes_7:5176:-	0.355712	0.094555	validation
Herpesvirus:Human_Herpes_7:5177:-	-0.0234643	-0.244059	validation
Herpesvirus:Human_Herpes_7:5178:-	-0.487306	-0.124963	validation
Herpesvirus:Human_Herpes_7:5179:-	-0.468417	-0.168412	validation
Herpesvirus:Human_Herpes_7:5180:-	0.239301	0.00155214	validation
Herpesvirus:Human_Herpes_7:5181:-	0.208078	-0.0639609	validation
Herpesvirus:Human_Herpes_7:5182:-	0.530432	0.0304692	validation
Herpesvirus:Human_Herpes_7:5183:-	0.942506	0.235001	validation
Herpesvirus:Human_Herpes_7:5184:-	0.607981	0.598804	validation
Herpesvirus:Human_Herpes_7:5185:-	-0.397646	-0.0951324	validation
Herpesvirus:Human_Herpes_7:5186:-	-0.35051	-0.164383	validation
Herpesvirus:Human_Herpes_7:5187:-	0.508089	0.0405477	validation
Herpesvirus:Human_Herpes_7:5188:-	0.10056	0.0530309	validation
Herpesvirus:Human_Herpes_7:5189:-	0.121184	-0.189662	validation
Herpesvirus:Human_Herpes_7:5190:-	-0.508146	-0.142955	validation
Herpesvirus:Human_Herpes_7:5191:-	-0.0651579	-0.0573374	validation
Herpesvirus:Human_Herpes_7:5192:-	0.179314	0.169856	validation
Herpesvirus:Human_Herpes_7:5193:-	-0.417455	-0.0437531	validation
Herpesvirus:Human_Herpes_7:5197:-	-0.287975	-0.0249132	validation
Herpesvirus:Human_Herpes_7:5198:-	-0.289922	-0.109273	validation
Herpesvirus:Human_Herpes_7:5199:-	-0.0260779	-0.0115468	validation
Herpesvirus:Human_Herpes_7:5200:-	-0.0376414	0.142894	validation
Herpesvirus:Human_Herpes_7:5201:-	-0.40396	-0.231752	validation
Herpesvirus:Human_Herpes_7:5202:-	-0.101655	-0.241037	validation
Herpesvirus:Human_Herpes_7:5203:-	-0.0355155	-0.0339634	validation
Herpesvirus:Human_Herpes_7:5204:-	0.10981	-0.0270889	validation
Herpesvirus:Human_Herpes_7:5205:-	0.361279	0.0770898	validation
Herpesvirus:Human_Herpes_7:5206:-	-0.0587062	-0.00778482	validation
Herpesvirus:Human_Herpes_7:5207:-	-0.54635	-0.125909	validation
Herpesvirus:Human_Herpes_7:5210:-	-0.380487	-0.281214	validation
Herpesvirus:Human_Herpes_7:5211:-	-0.604247	-0.145934	validation
Herpesvirus:Human_Herpes_7:5212:-	-0.511627	-0.26484	validation
Herpesvirus:Human_Herpes_7:5213:-	0.207942	-0.0874795	validation
Herpesvirus:Human_Herpes_7:5216:-	0.137749	-0.280977	validation
Herpesvirus:Human_Herpes_7:5217:-	-0.505089	-0.179221	validation
Herpesvirus:Human_Herpes_7:5218:-	-0.121692	-0.0679157	validation
Herpesvirus:Human_Herpes_7:5219:-	1.10456	0.810496	validation
Herpesvirus:Human_Herpes_7:5220:-	1.57693	1.23911	validation
Herpesvirus:Human_Herpes_7:5221:-	1.78499	0.754823	validation
Herpesvirus:Human_Herpes_7:5222:-	0.575405	1.58734	validation
Herpesvirus:Human_Herpes_7:5223:-	1.01372	0.784464	validation
Herpesvirus:Human_Herpes_7:5224:-	-0.218723	-0.0848258	validation
Herpesvirus:Human_Herpes_7:5225:-	-0.229764	-0.133153	validation
Herpesvirus:Human_Herpes_7:5226:-	-0.346259	-0.206098	validation
Herpesvirus:Human_Herpes_7:5227:-	0.0484738	-0.0513321	validation
Herpesvirus:Human_Herpes_7:5228:-	-0.314757	-0.0828427	validation
Herpesvirus:Human_Herpes_7:5229:-	-0.168417	-0.212463	validation
Herpesvirus:Human_Herpes_7:5230:-	-0.211605	-0.311272	validation
Herpesvirus:Human_Herpes_7:5231:-	0.190048	-0.142509	validation
Herpesvirus:Human_Herpes_7:5232:-	-0.357865	-0.043475	validation
Herpesvirus:Human_Herpes_7:5233:-	0.368781	0.0869413	validation
Herpesvirus:Human_Herpes_7:5237:-	-0.94396	-0.377238	validation
Herpesvirus:Human_Herpes_7:5238:-	-0.3987	-0.252409	validation
Herpesvirus:Human_Herpes_7:5239:-	0.161994	-0.396947	validation
Herpesvirus:Human_Herpes_7:5240:-	-0.470223	-0.427389	validation
Herpesvirus:Human_Herpes_7:5241:-	-0.268599	-0.324605	validation
Herpesvirus:Human_Herpes_7:5246:-	-0.376735	-0.202205	validation
Herpesvirus:Human_Herpes_7:5247:-	0.21978	-0.123622	validation
Herpesvirus:Human_Herpes_7:5248:-	-0.0668586	-0.196263	validation
Herpesvirus:Human_Herpes_7:5249:-	-0.3352	-0.0666743	validation
Herpesvirus:Human_Herpes_7:5250:-	-0.104859	-0.0490182	validation
Herpesvirus:Human_Herpes_7:5251:-	0.0991953	-0.104292	validation
Herpesvirus:Human_Herpes_7:5252:-	0.0583087	0.401346	validation
Herpesvirus:Human_Herpes_7:5253:-	0.124122	0.0966162	validation
Herpesvirus:Human_Herpes_7:5254:-	0.0387971	0.0314629	validation
Herpesvirus:Human_Herpes_7:5255:-	0.824552	0.000578474	validation
Herpesvirus:Human_Herpes_7:5256:-	-0.171987	-0.206673	validation
Herpesvirus:Human_Herpes_7:5257:-	0.0189419	-0.0775139	validation
Herpesvirus:Human_Herpes_7:5258:-	-0.0502751	0.039316	validation
Herpesvirus:Human_Herpes_7:5259:-	-0.297591	-0.0882615	validation
Herpesvirus:Human_Herpes_7:5260:-	0.967219	1.86921	validation
Herpesvirus:Human_Herpes_7:5261:-	0.00915712	-0.120695	validation
Herpesvirus:Human_Herpes_7:5262:-	-0.0479617	-0.0762936	validation
Herpesvirus:Human_Herpes_7:5269:-	0.0164882	-0.101483	validation
Herpesvirus:Human_Herpes_7:5270:-	-0.139204	-0.00343144	validation
Herpesvirus:Human_Herpes_7:5271:-	0.149626	0.155042	validation
Herpesvirus:Human_Herpes_7:5272:-	-0.102116	-0.0917721	validation
Herpesvirus:Human_Herpes_7:5273:-	-0.177382	-0.131363	validation
Herpesvirus:Human_Herpes_7:5274:-	-0.0664401	-0.141743	validation
Herpesvirus:Human_Herpes_7:5275:-	-0.204386	-0.36186	validation
Herpesvirus:Human_Herpes_7:5276:-	0.21944	-0.161441	validation
Herpesvirus:Human_Herpes_7:5277:-	-0.0153014	-0.123085	validation
Herpesvirus:Human_Herpes_7:5278:-	0.141039	-0.0734642	validation
Herpesvirus:Human_Herpes_7:5279:-	0.396837	0.0282661	validation
Herpesvirus:Human_Herpes_7:5280:-	0.0365613	0.116221	validation
Herpesvirus:Human_Herpes_7:5281:-	-0.341687	-0.0740538	validation
Herpesvirus:Human_Herpes_7:5282:-	-0.322462	0.0286128	validation
Herpesvirus:Human_Herpes_7:5283:-	0.0590425	0.0298966	validation
Herpesvirus:Human_Herpes_7:5284:-	0.0762726	-0.0869139	validation
Herpesvirus:Human_Herpes_7:5285:-	-0.121646	-0.226117	validation
Herpesvirus:Human_Herpes_7:5286:-	-0.289005	-0.151871	validation
Herpesvirus:Human_Herpes_7:5287:-	0.122179	-0.145122	validation
Herpesvirus:Human_Herpes_7:5288:-	-0.0194778	-0.228992	validation
Herpesvirus:Human_Herpes_7:5290:-	-0.442001	-0.0769976	validation
Herpesvirus:Human_Herpes_7:5291:-	-0.0033013	-0.0209163	validation
Herpesvirus:Human_Herpes_7:5292:-	-0.0211687	-0.116019	validation
Herpesvirus:Human_Herpes_7:5293:-	-0.397267	0.0277075	validation
Herpesvirus:Human_Herpes_7:5295:-	-0.263898	-0.132329	validation
Herpesvirus:Human_Herpes_7:5296:-	-0.700438	-0.191841	validation
Herpesvirus:Human_Herpes_7:5297:-	0.301399	-0.304255	validation
Herpesvirus:Human_Herpes_7:5298:-	-0.977324	-0.152507	validation
Herpesvirus:Human_Herpes_7:5303:-	-0.336973	-0.173831	validation
Herpesvirus:Human_Herpes_7:5304:-	-0.465942	-0.261735	validation
Herpesvirus:Human_Herpes_7:5305:-	-0.320887	-0.295722	validation
Herpesvirus:Human_Herpes_7:5306:-	0.317879	0.118824	validation
Herpesvirus:Human_Herpes_7:5307:-	0.353765	0.332665	validation
Herpesvirus:Human_Herpes_7:5308:-	1.05041	0.348832	validation
Herpesvirus:Human_Herpes_7:5309:-	1.51904	1.75482	validation
Herpesvirus:Human_Herpes_7:5310:-	-0.270194	-0.272311	validation
Herpesvirus:Human_Herpes_7:5311:-	-0.301472	-0.128462	validation
Herpesvirus:Human_Herpes_7:5312:-	-0.470994	-0.152995	validation
Herpesvirus:Human_Herpes_7:5313:-	0.161619	0.0431105	validation
Herpesvirus:Human_Herpes_7:5314:-	0.446399	0.0297145	validation
Herpesvirus:Human_Herpes_7:5318:-	-0.216025	-0.21067	validation
Herpesvirus:Human_Herpes_7:5319:-	-0.0714946	-0.0615519	validation
Herpesvirus:Human_Herpes_7:5320:-	-0.0158767	0.154111	validation
Herpesvirus:Human_Herpes_7:5321:-	0.629414	1.16738	validation
Herpesvirus:Human_Herpes_7:5322:-	0.881752	0.853431	validation
Herpesvirus:Human_Herpes_7:5323:-	0.279391	0.483472	validation
Herpesvirus:Human_Herpes_7:5324:-	0.0345668	-0.00350736	validation
Herpesvirus:Human_Herpes_7:5325:-	-0.474409	-0.229831	validation
Herpesvirus:Human_Herpes_7:5326:-	-0.184134	-0.0764193	validation
Herpesvirus:Human_Herpes_7:5327:-	-0.0459972	-0.0265647	validation
Herpesvirus:Human_Herpes_7:5328:-	-0.152033	-0.0698659	validation
Herpesvirus:Human_Herpes_7:5329:-	-0.106731	-0.116521	validation
Herpesvirus:Human_Herpes_7:5330:-	0.0836134	-0.214887	validation
Herpesvirus:Human_Herpes_7:5331:-	-0.545338	-0.129057	validation
Herpesvirus:Human_Herpes_7:5332:-	0.295954	-0.246536	validation
Herpesvirus:Human_Herpes_7:5333:-	0.651151	-0.0383012	validation
Herpesvirus:Human_Herpes_7:5334:-	0.190557	-0.0573788	validation
Herpesvirus:Human_Herpes_7:5335:-	-0.369422	0.122925	validation
Herpesvirus:Human_Herpes_7:5336:-	-0.236013	-0.0981861	validation
Herpesvirus:Human_Herpes_7:5337:-	-0.346287	-0.174395	validation
Herpesvirus:Human_Herpes_7:5338:-	0.110543	-0.226014	validation
Herpesvirus:Human_Herpes_7:5339:-	0.720356	-0.133437	validation
Herpesvirus:Human_Herpes_7:5340:-	-0.259296	-0.152226	validation
Herpesvirus:Human_Herpes_7:5343:-	-0.461438	0.152008	validation
Herpesvirus:Human_Herpes_7:5344:-	-0.039837	-0.00963225	validation
Herpesvirus:Human_Herpes_7:5345:-	-0.169938	0.0571464	validation
Herpesvirus:Human_Herpes_7:5346:-	-0.273023	0.0575527	validation
Herpesvirus:Human_Herpes_7:5347:-	0.291653	0.137465	validation
Herpesvirus:Human_Herpes_7:5351:-	-0.626314	-0.203943	validation
Herpesvirus:Human_Herpes_7:5353:-	-0.734036	-0.284849	validation
Herpesvirus:Human_Herpes_7:5357:-	-0.0270489	-0.243013	validation
Herpesvirus:Human_Herpes_7:5361:-	0.055404	-0.200367	validation
Herpesvirus:Human_Herpes_7:5362:-	-0.441375	-0.194892	validation
Herpesvirus:Human_Herpes_7:5364:-	-0.433369	0.987372	validation
Herpesvirus:Human_Herpes_7:5365:-	1.91723	1.14342	validation
Herpesvirus:Human_Herpes_7:5366:-	1.95964	1.78385	validation
Herpesvirus:Human_Herpes_7:5367:-	0.566411	-0.0428593	validation
Herpesvirus:Human_Herpes_7:5368:-	0.533575	0.323901	validation
Herpesvirus:Human_Herpes_7:5369:-	0.877455	1.12512	validation
Herpesvirus:Human_Herpes_7:5370:-	2.61174	1.02331	validation
Herpesvirus:Human_Herpes_7:5371:-	-0.247207	-0.0241847	validation
Herpesvirus:Human_Herpes_7:5375:-	-0.0206548	-0.0100664	validation
Herpesvirus:Human_Herpes_7:5376:-	-0.719306	-0.206183	validation
Herpesvirus:Human_Herpes_7:5379:-	0.0520611	-0.14407	validation
Herpesvirus:Human_Herpes_7:5380:-	-0.414908	0.0350602	validation
Herpesvirus:Human_Herpes_7:5381:-	0.0302565	-0.0776573	validation
Herpesvirus:Human_Herpes_7:5382:-	0.148349	-0.0158098	validation
Herpesvirus:Human_Herpes_7:5383:-	0.0929007	0.0964278	validation
Herpesvirus:Human_Herpes_7:5384:-	0.55527	0.0863691	validation
Herpesvirus:Human_Herpes_7:5385:-	0.457489	0.0767544	validation
Herpesvirus:Human_Herpes_7:5386:-	-0.00118731	-0.0948889	validation
Herpesvirus:Human_Herpes_7:5389:-	-0.076409	0.0341773	validation
Herpesvirus:Human_Herpes_7:5390:-	-0.313917	-0.102259	validation
Herpesvirus:Human_Herpes_7:5391:-	-0.241233	-0.178706	validation
Herpesvirus:Human_Herpes_7:5392:-	-0.0616734	-0.204374	validation
Herpesvirus:Human_Herpes_7:5393:-	0.371637	-0.0621924	validation
Herpesvirus:Human_Herpes_7:5394:-	0.480499	-0.173392	validation
Herpesvirus:Human_Herpes_7:5395:-	-0.197581	0.0502762	validation
Herpesvirus:Human_Herpes_7:5396:-	0.0397907	-0.0350155	validation
Herpesvirus:Human_Herpes_7:5398:-	0.720666	0.0289502	validation
Herpesvirus:Human_Herpes_7:5399:-	1.25455	1.01516	validation
Herpesvirus:Human_Herpes_7:5400:-	1.62725	1.11094	validation
Herpesvirus:Human_Herpes_7:5401:-	1.28586	0.490873	validation
Herpesvirus:Human_Herpes_7:5402:-	-0.442272	-0.060211	validation
Herpesvirus:Human_Herpes_7:5403:-	3.52103	1.21952	validation
Herpesvirus:Human_Herpes_7:5404:-	4.69856	2.33881	validation
Herpesvirus:Human_Herpes_7:5405:-	5.17739	3.67278	validation
Herpesvirus:Human_Herpes_7:5406:-	4.13891	2.94178	validation
Herpesvirus:Human_Herpes_7:5407:-	1.13692	0.490547	validation
Herpesvirus:Human_Herpes_7:5408:-	0.471965	0.081639	validation
Herpesvirus:Human_Herpes_7:5409:-	0.441823	-0.0265008	validation
Herpesvirus:Human_Herpes_7:5410:-	0.508644	0.0314088	validation
Herpesvirus:Human_Herpes_7:5411:-	-0.128009	-0.216447	validation
Herpesvirus:Human_Herpes_7:5415:-	0.153014	-0.112487	validation
Herpesvirus:Human_Herpes_7:5416:-	-0.4448	-0.233683	validation
Herpesvirus:Human_Herpes_7:5417:-	-0.351068	-0.118597	validation
Herpesvirus:Human_Herpes_7:5418:-	-0.297006	-0.194013	validation
Herpesvirus:Human_Herpes_7:5419:-	-0.107527	-0.125776	validation
Herpesvirus:Human_Herpes_7:5420:-	0.0470087	0.0531792	validation
Herpesvirus:Human_Herpes_7:5421:-	0.250307	0.357255	validation
Herpesvirus:Human_Herpes_7:5422:-	-0.154742	0.129685	validation
Herpesvirus:Human_Herpes_7:5423:-	0.165631	0.550997	validation
Herpesvirus:Human_Herpes_7:5424:-	0.107621	0.297618	validation
Herpesvirus:Human_Herpes_7:5425:-	0.0727071	0.309425	validation
Herpesvirus:Human_Herpes_7:5426:-	1.16075	0.677826	validation
Herpesvirus:Human_Herpes_7:5427:-	2.08876	0.892249	validation
Herpesvirus:Human_Herpes_7:5428:-	0.370717	0.0336634	validation
Herpesvirus:Human_Herpes_7:5429:-	0.153939	0.0663485	validation
Herpesvirus:Human_Herpes_7:5430:-	0.520444	0.268748	validation
Herpesvirus:Human_Herpes_7:5431:-	1.85475	0.711344	validation
Herpesvirus:Human_Herpes_7:5432:-	-0.253415	-0.291408	validation
Herpesvirus:Human_Herpes_7:5433:-	-0.791058	0.0410361	validation
Herpesvirus:Human_Herpes_7:5434:-	0.710339	0.784583	validation
Herpesvirus:Human_Herpes_7:5435:-	0.0427423	0.0421964	validation
Herpesvirus:Human_Herpes_7:5436:-	0.682918	0.666213	validation
Herpesvirus:Human_Herpes_7:5437:-	-0.226405	-0.0155962	validation
Herpesvirus:Human_Herpes_7:5438:-	0.241105	-0.0420629	validation
Herpesvirus:Human_Herpes_7:5439:-	-0.07507	-0.240298	validation
Herpesvirus:Human_Herpes_7:5440:-	-0.299371	-0.230501	validation
Herpesvirus:Human_Herpes_7:5441:-	-0.0946844	-0.104246	validation
Herpesvirus:Human_Herpes_7:5442:-	0.314522	0.0273715	validation
Herpesvirus:Human_Herpes_7:5443:-	0.364969	0.00831396	validation
Herpesvirus:Human_Herpes_7:5444:-	-0.13614	-0.0716121	validation
Herpesvirus:Human_Herpes_7:5445:-	-0.162919	-0.0940609	validation
Herpesvirus:Human_Herpes_7:5446:-	-0.558221	-0.234199	validation
Herpesvirus:Human_Herpes_7:5447:-	0.0639975	-0.253887	validation
Herpesvirus:Human_Herpes_7:5448:-	0.0553773	-0.272078	validation
Herpesvirus:Human_Herpes_7:5449:-	-0.129391	-0.132689	validation
Herpesvirus:Human_Herpes_7:5450:-	0.121462	0.0546476	validation
Herpesvirus:Human_Herpes_7:5451:-	0.129837	0.0542581	validation
Herpesvirus:Human_Herpes_7:5452:-	0.2068	0.173384	validation
Herpesvirus:Human_Herpes_7:5453:-	0.108819	0.776289	validation
Herpesvirus:Human_Herpes_7:5454:-	0.0724731	-0.0653782	validation
Herpesvirus:Human_Herpes_7:5455:-	-0.178506	-0.0724213	validation
Herpesvirus:Human_Herpes_7:5456:-	-0.0420683	-0.054684	validation
Herpesvirus:Human_Herpes_7:5457:-	-0.232118	-0.100821	validation
Herpesvirus:Human_Herpes_7:5458:-	0.0654397	-0.167133	validation
Herpesvirus:Human_Herpes_7:5459:-	-0.0204554	-0.212972	validation
Herpesvirus:Human_Herpes_7:5460:-	-0.195694	-0.127099	validation
Herpesvirus:Human_Herpes_7:5461:-	0.283385	0.0638793	validation
Herpesvirus:Human_Herpes_7:5462:-	0.951886	0.367104	validation
Herpesvirus:Human_Herpes_7:5463:-	2.00533	0.439527	validation
Herpesvirus:Human_Herpes_7:5464:-	2.10471	1.1421	validation
Herpesvirus:Human_Herpes_7:5465:-	0.254324	0.0961336	validation
Herpesvirus:Human_Herpes_7:5466:-	0.139586	0.243263	validation
Herpesvirus:Human_Herpes_7:5467:-	0.173042	0.0808246	validation
Herpesvirus:Human_Herpes_7:5468:-	-0.52378	-0.121107	validation
Herpesvirus:Human_Herpes_7:5470:-	0.168056	-0.192075	validation
Herpesvirus:Human_Herpes_7:5471:-	-0.491102	-0.264919	validation
Herpesvirus:Human_Herpes_7:5472:-	-0.215238	-0.155386	validation
Herpesvirus:Human_Herpes_7:5473:-	-0.548907	-0.212707	validation
Herpesvirus:Human_Herpes_7:5475:-	-0.0188873	-0.185088	validation
Herpesvirus:Human_Herpes_7:5476:-	0.155168	-0.147164	validation
Herpesvirus:Human_Herpes_7:5477:-	0.178022	0.0735013	validation
Herpesvirus:Human_Herpes_7:5478:-	1.83168	1.37025	validation
Herpesvirus:Human_Herpes_7:5479:-	0.941328	0.373802	validation
Herpesvirus:Human_Herpes_7:5480:-	-0.053572	-0.165438	validation
Herpesvirus:Human_Herpes_7:5481:-	-0.0848425	-0.15281	validation
Herpesvirus:Human_Herpes_7:5482:-	-0.141864	-0.0864604	validation
Herpesvirus:Human_Herpes_7:5483:-	0.895858	1.23241	validation
Herpesvirus:Human_Herpes_7:5484:-	1.18056	0.0222202	validation
Herpesvirus:Human_Herpes_7:5485:-	-0.581468	-0.157158	validation
Herpesvirus:Human_Herpes_7:5489:-	-0.103579	-0.110796	validation
Herpesvirus:Human_Herpes_7:5490:-	0.0745531	0.0108181	validation
Herpesvirus:Human_Herpes_7:5491:-	0.416438	0.23817	validation
Herpesvirus:Human_Herpes_7:5492:-	-0.086718	0.112671	validation
Herpesvirus:Human_Herpes_7:5493:-	0.117663	-0.0401982	validation
Herpesvirus:Human_Herpes_7:5495:-	-0.0650703	-0.0373606	validation
Herpesvirus:Human_Herpes_7:5496:-	-0.0744856	-0.092361	validation
Herpesvirus:Human_Herpes_7:5497:-	-0.0926308	-0.173395	validation
Herpesvirus:Human_Herpes_7:5498:-	0.329318	-0.0841893	validation
Herpesvirus:Human_Herpes_7:5499:-	0.384416	-0.102734	validation
Herpesvirus:Human_Herpes_7:5500:-	-0.030091	-0.12813	validation
Herpesvirus:Human_Herpes_7:5501:-	-0.0946891	-0.180569	validation
Herpesvirus:Human_Herpes_7:5502:-	0.0188721	-0.153956	validation
Herpesvirus:Human_Herpes_7:5503:-	0.204097	-0.0238331	validation
Herpesvirus:Human_Herpes_7:5504:-	-0.0974564	-0.126713	validation
Herpesvirus:Human_Herpes_7:5505:-	0.0948341	-0.0767491	validation
Herpesvirus:Human_Herpes_7:5506:-	0.143371	-0.0214526	validation
Herpesvirus:Human_Herpes_7:5507:-	-0.396195	-0.264293	validation
Herpesvirus:Human_Herpes_7:5508:-	-0.358081	-0.108926	validation
Herpesvirus:Human_Herpes_7:5509:-	-0.103684	0.208677	validation
Herpesvirus:Human_Herpes_7:5510:-	0.578746	0.491404	validation
Herpesvirus:Human_Herpes_7:5511:-	0.720926	0.164895	validation
Herpesvirus:Human_Herpes_7:5512:-	0.532764	-0.00390449	validation
Herpesvirus:Human_Herpes_7:5513:-	0.127262	-0.02647	validation
Herpesvirus:Human_Herpes_7:5515:-	-0.434549	-0.0395789	validation
Herpesvirus:Human_Herpes_7:5517:-	-0.263142	-0.0669627	validation
Herpesvirus:Human_Herpes_7:5518:-	-0.237897	-0.266502	validation
Herpesvirus:Human_Herpes_7:5519:-	-0.638893	-0.238418	validation
Herpesvirus:Human_Herpes_7:5520:-	-0.2752	-0.224634	validation
Herpesvirus:Human_Herpes_7:5521:-	-0.354199	-0.206124	validation
Herpesvirus:Human_Herpes_7:5522:-	-0.173696	-0.143314	validation
Herpesvirus:Human_Herpes_7:5523:-	-0.416967	0.0222969	validation
Herpesvirus:Human_Herpes_7:5524:-	-0.175345	-0.185485	validation
Herpesvirus:Human_Herpes_7:5525:-	-0.496342	-0.13703	validation
Herpesvirus:Human_Herpes_7:5526:-	-0.187917	-0.167624	validation
Herpesvirus:Human_Herpes_7:5527:-	-0.0600573	-0.0875187	validation
Herpesvirus:Human_Herpes_7:5528:-	-0.198889	-0.146469	validation
Herpesvirus:Human_Herpes_7:5529:-	-0.143299	-0.120932	validation
Herpesvirus:Human_Herpes_7:5530:-	-0.0669099	-0.130726	validation
Herpesvirus:Human_Herpes_7:5531:-	-0.0588405	0.0203544	validation
Herpesvirus:Human_Herpes_7:5532:-	0.504603	0.675743	validation
Herpesvirus:Human_Herpes_7:5533:-	0.456712	0.228841	validation
Herpesvirus:Human_Herpes_7:5534:-	1.01337	0.422282	validation
Herpesvirus:Human_Herpes_7:5535:-	1.09955	0.96461	validation
Herpesvirus:Human_Herpes_7:5538:-	-0.308198	-0.0239358	validation
Herpesvirus:Human_Herpes_7:5539:-	-0.269952	0.610588	validation
Herpesvirus:Human_Herpes_7:5540:-	-0.00709342	-0.109744	validation
Herpesvirus:Human_Herpes_7:5541:-	-0.138929	-0.0211301	validation
Herpesvirus:Human_Herpes_7:5542:-	0.173761	-0.00533725	validation
Herpesvirus:Human_Herpes_7:5543:-	-0.0706773	-0.0990443	validation
Herpesvirus:Human_Herpes_7:5544:-	-0.333791	-0.0902507	validation
Herpesvirus:Human_Herpes_7:5545:-	-0.181352	-0.231857	validation
Herpesvirus:Human_Herpes_7:5546:-	-0.369093	-0.142239	validation
Herpesvirus:Human_Herpes_7:5547:-	-0.375841	-0.0682748	validation
Herpesvirus:Human_Herpes_7:5548:-	-0.00921353	0.0577351	validation
Herpesvirus:Human_Herpes_7:5549:-	-0.477537	0.0481971	validation
Herpesvirus:Human_Herpes_7:5550:-	-0.556614	-0.0484892	validation
Herpesvirus:Human_Herpes_7:5551:-	-0.392239	-0.130817	validation
Herpesvirus:Human_Herpes_7:5552:-	0.0474145	-0.0798028	validation
Herpesvirus:Human_Herpes_7:5553:-	-0.162295	-0.206386	validation
Herpesvirus:Human_Herpes_7:5554:-	-0.283913	-0.217321	validation
Herpesvirus:Human_Herpes_7:5555:-	-0.136779	-0.231404	validation
Herpesvirus:Human_Herpes_7:5556:-	0.328018	-0.269023	validation
Herpesvirus:Human_Herpes_7:5557:-	-0.195845	-0.143308	validation
Herpesvirus:Human_Herpes_7:5558:-	-0.130913	-0.184978	validation
Herpesvirus:Human_Herpes_7:5559:-	-0.387328	-0.178909	validation
Herpesvirus:Human_Herpes_7:5560:-	-0.204753	-0.00983999	validation
Herpesvirus:Human_Herpes_7:5561:-	-0.236054	-0.12489	validation
Herpesvirus:Human_Herpes_7:5566:-	0.0629546	-0.158632	validation
Herpesvirus:Human_Herpes_7:5567:-	-0.236278	-0.187887	validation
Herpesvirus:Human_Herpes_7:5568:-	0.101847	-0.184993	validation
Herpesvirus:Human_Herpes_7:5569:-	0.107682	-0.0794173	validation
Herpesvirus:Human_Herpes_7:5570:-	0.281396	-0.21213	validation
Herpesvirus:Human_Herpes_7:5571:-	-0.0932011	-0.0882326	validation
Herpesvirus:Human_Herpes_7:5572:-	-0.212834	-0.201697	validation
Herpesvirus:Human_Herpes_7:5573:-	0.163222	-0.230828	validation
Herpesvirus:Human_Herpes_7:5574:-	0.311327	-0.0487388	validation
Herpesvirus:Human_Herpes_7:5575:-	-0.27409	-0.0633381	validation
Herpesvirus:Human_Herpes_7:5576:-	-0.0498981	-0.155797	validation
Herpesvirus:Human_Herpes_7:5577:-	-0.22454	-0.0214968	validation
Herpesvirus:Human_Herpes_7:5578:-	-0.296272	-0.0245642	validation
Herpesvirus:Human_Herpes_7:5579:-	-0.390483	-0.0208843	validation
Herpesvirus:Human_Herpes_7:5582:-	-0.0620444	-0.209693	validation
Herpesvirus:Human_Herpes_7:5583:-	-0.0908715	-0.118841	validation
Herpesvirus:Human_Herpes_7:5584:-	-0.0896355	-0.0232413	validation
Herpesvirus:Human_Herpes_7:5586:-	0.134673	0.0676101	validation
Herpesvirus:Human_Herpes_7:5587:-	-0.448503	-0.224587	validation
Herpesvirus:Human_Herpes_7:5588:-	0.0773889	0.290844	validation
Herpesvirus:Human_Herpes_7:5589:-	-0.222718	-0.275732	validation
Herpesvirus:Human_Herpes_7:5590:-	-0.417733	-0.238644	validation
Herpesvirus:Human_Herpes_7:5591:-	0.252707	-0.0645182	validation
Herpesvirus:Human_Herpes_7:5592:-	0.111379	-0.0581586	validation
Herpesvirus:Human_Herpes_7:5593:-	-0.13099	-0.0149164	validation
Herpesvirus:Human_Herpes_7:5594:-	-0.303757	-0.0709589	validation
Herpesvirus:Human_Herpes_7:5595:-	-0.292035	-0.130352	validation
Herpesvirus:Human_Herpes_7:5596:-	0.975649	1.09805	validation
Herpesvirus:Human_Herpes_7:5597:-	1.76886	2.06949	validation
Herpesvirus:Human_Herpes_7:5598:-	2.48454	2.26153	validation
Herpesvirus:Human_Herpes_7:5599:-	2.60357	2.40315	validation
Herpesvirus:Human_Herpes_7:5600:-	-0.0495665	-0.108877	validation
Herpesvirus:Human_Herpes_7:5601:-	2.0445	1.2662	validation
Herpesvirus:Human_Herpes_7:5602:-	-0.241075	-0.234788	validation
Herpesvirus:Human_Herpes_7:5603:-	-0.104584	-0.240257	validation
Herpesvirus:Human_Herpes_7:5604:-	0.475274	-0.174152	validation
Herpesvirus:Human_Herpes_7:5607:-	-0.0927364	-0.266167	validation
Herpesvirus:Human_Herpes_7:5608:-	-0.0743949	-0.0779914	validation
Herpesvirus:Human_Herpes_7:5609:-	-0.392045	-0.1808	validation
Herpesvirus:Human_Herpes_7:5610:-	-0.62704	-0.0788088	validation
Herpesvirus:Human_Herpes_7:5611:-	-0.0885997	-0.0503118	validation
Herpesvirus:Human_Herpes_7:5612:-	-0.0883023	-0.0805558	validation
Herpesvirus:Human_Herpes_7:5613:-	-0.0427496	-0.162419	validation
Herpesvirus:Human_Herpes_7:5614:-	0.0866264	-0.058505	validation
Herpesvirus:Human_Herpes_7:5615:-	-0.00069309	-0.0474436	validation
Herpesvirus:Human_Herpes_7:5616:-	-0.25295	-0.149345	validation
Herpesvirus:Human_Herpes_7:5620:-	0.153798	-0.0743893	validation
Herpesvirus:Human_Herpes_7:5621:-	0.0225066	-0.268567	validation
Herpesvirus:Human_Herpes_7:5622:-	-0.15842	-0.241271	validation
Herpesvirus:Human_Herpes_7:5625:-	-0.044386	-0.186987	validation
Herpesvirus:Human_Herpes_7:5626:-	0.418872	-0.0550996	validation
Herpesvirus:Human_Herpes_7:5627:-	0.167124	-0.122002	validation
Herpesvirus:Human_Herpes_7:5628:-	0.0812085	0.0103763	validation
Herpesvirus:Human_Herpes_7:5633:-	-0.44475	-0.211778	validation
Herpesvirus:Human_Herpes_7:5636:-	0.052352	-0.128715	validation
Herpesvirus:Human_Herpes_7:5637:-	-0.37959	-0.103415	validation
Herpesvirus:Human_Herpes_7:5639:-	-0.334496	0.0376512	validation
Herpesvirus:Human_Herpes_7:5640:-	0.126732	-0.112099	validation
Herpesvirus:Human_Herpes_7:5641:-	-0.251216	-0.150383	validation
Herpesvirus:Human_Herpes_7:5642:-	-0.0834238	-0.189295	validation
Herpesvirus:Human_Herpes_7:5643:-	0.559108	-0.0675765	validation
Herpesvirus:Human_Herpes_7:5644:-	0.0991356	-0.139757	validation
Herpesvirus:Human_Herpes_7:5645:-	-0.066749	-0.0940077	validation
Herpesvirus:Human_Herpes_7:5646:-	-0.167252	0.110285	validation
Herpesvirus:Human_Herpes_7:5647:-	0.393621	0.0961485	validation
Herpesvirus:Human_Herpes_7:5648:-	-0.0265747	-0.0396988	validation
Herpesvirus:Human_Herpes_7:5649:-	-0.251074	0.0759996	validation
Herpesvirus:Human_Herpes_7:5650:-	-0.148888	-0.0975086	validation
Herpesvirus:Human_Herpes_7:5651:-	-0.444329	-0.0764989	validation
Herpesvirus:Human_Herpes_7:5652:-	0.96262	0.307647	validation
Herpesvirus:Human_Herpes_7:5653:-	0.30835	0.00755803	validation
Herpesvirus:Human_Herpes_7:5655:-	-0.247401	-0.0811579	validation
Herpesvirus:Human_Herpes_7:5656:-	-0.316977	-0.153063	validation
Herpesvirus:Human_Herpes_7:5657:-	-0.562721	-0.193735	validation
Herpesvirus:Human_Herpes_7:5658:-	-0.0633248	-0.226652	validation
Herpesvirus:Human_Herpes_7:5659:-	-0.545079	0.093182	validation
Herpesvirus:Human_Herpes_7:5660:-	-0.175212	-0.189118	validation
Herpesvirus:Human_Herpes_7:5661:-	-0.125162	-0.0847236	validation
Herpesvirus:Human_Herpes_7:5662:-	-0.0137758	-0.0562799	validation
Herpesvirus:Human_Herpes_7:5663:-	-0.0194913	-0.0791383	validation
Herpesvirus:Human_Herpes_7:5664:-	0.231924	-0.141901	validation
Herpesvirus:Human_Herpes_7:5665:-	0.538392	0.00278817	validation
Herpesvirus:Human_Herpes_7:5666:-	0.538232	0.257257	validation
Herpesvirus:Human_Herpes_7:5667:-	0.427556	0.402804	validation
Herpesvirus:Human_Herpes_7:5668:-	1.27709	0.705373	validation
Herpesvirus:Human_Herpes_7:5670:-	-0.3239	-0.074043	validation
Herpesvirus:Human_Herpes_7:5671:-	-0.131015	-0.0551431	validation
Herpesvirus:Human_Herpes_7:5672:-	-0.08418	-0.101319	validation
Herpesvirus:Human_Herpes_7:5678:-	-0.0672899	-0.193272	validation
Herpesvirus:Human_Herpes_7:5679:-	0.0525772	0.0590987	validation
Herpesvirus:Human_Herpes_7:5680:-	-0.555341	-0.0866663	validation
Herpesvirus:Human_Herpes_7:5681:-	0.0371128	-0.139967	validation
Herpesvirus:Human_Herpes_7:5682:-	0.344163	1.09348	validation
Herpesvirus:Human_Herpes_7:5683:-	0.196818	-0.187325	validation
Herpesvirus:Human_Herpes_7:5685:-	0.0548422	0.0717356	validation
Herpesvirus:Human_Herpes_7:5686:-	-0.411766	0.0711483	validation
Herpesvirus:Human_Herpes_7:5687:-	0.036727	0.0993253	validation
Herpesvirus:Human_Herpes_7:5688:-	-0.133447	0.0675785	validation
Herpesvirus:Human_Herpes_7:5689:-	-0.320826	-0.0563854	validation
Herpesvirus:Human_Herpes_7:5690:-	-0.229241	-0.0946509	validation
Herpesvirus:Human_Herpes_7:5691:-	-0.0413755	-0.0143108	validation
Herpesvirus:Human_Herpes_7:5692:-	-0.27531	0.0271629	validation
Herpesvirus:Human_Herpes_7:5693:-	-0.503403	-0.105067	validation
Herpesvirus:Human_Herpes_7:5694:-	-0.257837	-0.073507	validation
Herpesvirus:Human_Herpes_7:5695:-	-0.861395	-0.151798	validation
Herpesvirus:Human_Herpes_7:5696:-	-0.397766	-0.122487	validation
Herpesvirus:Human_Herpes_7:5697:-	-0.162342	0.0865756	validation
Herpesvirus:Human_Herpes_7:5698:-	-0.130935	-0.031391	validation
Herpesvirus:Human_Herpes_7:5699:-	-0.0846022	0.406203	validation
Herpesvirus:Human_Herpes_7:5700:-	0.194406	0.463401	validation
Herpesvirus:Human_Herpes_7:5701:-	-0.54267	-0.0558264	validation
Herpesvirus:Human_Herpes_7:5702:-	-0.353155	-0.0430156	validation
Herpesvirus:Human_Herpes_7:5703:-	-0.504682	-0.0737925	validation
Herpesvirus:Human_Herpes_7:5704:-	-0.00322976	-0.0607784	validation
Herpesvirus:Human_Herpes_7:5706:-	-0.0795158	-0.134752	validation
Herpesvirus:Human_Herpes_7:5707:-	-0.823023	-0.164293	validation
Herpesvirus:Human_Herpes_7:5709:-	-0.273841	-0.0918752	validation
Herpesvirus:Human_Herpes_7:5710:-	-0.510318	-0.102146	validation
Herpesvirus:Human_Herpes_7:5711:-	0.0484624	-0.0900889	validation
Herpesvirus:Human_Herpes_7:5712:-	0.275601	-0.0911669	validation
Herpesvirus:Human_Herpes_7:5713:-	0.0269576	-0.0873692	validation
Herpesvirus:Human_Herpes_7:5714:-	-0.10944	-0.114158	validation
Herpesvirus:Human_Herpes_7:5715:-	0.0122328	-0.232686	validation
Herpesvirus:Human_Herpes_7:5716:-	-0.0212758	-0.0273747	validation
Herpesvirus:Human_Herpes_7:5717:-	0.326467	0.321414	validation
Herpesvirus:Human_Herpes_7:5718:-	0.579756	0.077454	validation
Herpesvirus:Human_Herpes_7:5719:-	-0.294083	-0.111395	validation
Herpesvirus:Human_Herpes_7:5720:-	-0.160272	-0.12531	validation
Herpesvirus:Human_Herpes_7:5721:-	-0.0305408	-0.109229	validation
Herpesvirus:Human_Herpes_7:5722:-	0.473947	0.876688	validation
Herpesvirus:Human_Herpes_7:5723:-	1.02623	1.16183	validation
Herpesvirus:Human_Herpes_7:5724:-	1.29196	1.5011	validation
Herpesvirus:Human_Herpes_7:5725:-	0.291436	-0.0714849	validation
Herpesvirus:Human_Herpes_7:5726:-	1.67182	1.32819	validation
Herpesvirus:Human_Herpes_7:5727:-	2.27837	1.36555	validation
Herpesvirus:Human_Herpes_7:5728:-	2.41662	2.21452	validation
Herpesvirus:Human_Herpes_7:5729:-	-0.260827	-0.187419	validation
Herpesvirus:Human_Herpes_7:5730:-	-0.177535	-0.18959	validation
Herpesvirus:Human_Herpes_7:5731:-	-0.478583	-0.280456	validation
Herpesvirus:Human_Herpes_7:5732:-	0.120786	-0.220454	validation
Herpesvirus:Human_Herpes_7:5733:-	0.257379	-0.0100747	validation
Herpesvirus:Human_Herpes_7:5734:-	-0.044698	-0.0322782	validation
Herpesvirus:Human_Herpes_7:5735:-	0.369547	-0.0653649	validation
Herpesvirus:Human_Herpes_7:5736:-	-0.0863007	0.0271722	validation
Herpesvirus:Human_Herpes_7:5737:-	0.324067	0.113623	validation
Herpesvirus:Human_Herpes_7:5738:-	0.335141	-0.00385975	validation
Herpesvirus:Human_Herpes_7:5740:-	0.180545	-0.0341546	validation
Herpesvirus:Human_Herpes_7:5741:-	-0.392208	0.0494013	validation
Herpesvirus:Human_Herpes_7:5746:-	1.28876	0.108623	validation
Herpesvirus:Human_Herpes_7:5747:-	3.86318	1.33171	validation
Herpesvirus:Human_Herpes_7:5748:-	4.69117	1.6259	validation
Herpesvirus:Human_Herpes_7:5749:-	5.06943	2.39623	validation
Herpesvirus:Human_Herpes_7:5750:-	2.02883	1.14723	validation
Herpesvirus:Human_Herpes_7:5751:-	0.0677441	-0.29201	validation
Herpesvirus:Human_Herpes_7:5752:-	0.190603	-0.167196	validation
Herpesvirus:Human_Herpes_7:5753:-	-0.210514	0.10987	validation
Herpesvirus:Human_Herpes_7:5754:-	3.99105	0.0943935	validation
Herpesvirus:Human_Herpes_7:5755:-	-0.0547443	0.260233	validation
Herpesvirus:Human_Herpes_7:5756:-	2.61325	0.184504	validation
Herpesvirus:Human_Herpes_7:5757:-	0.395266	0.102776	validation
Herpesvirus:Human_Herpes_7:5758:-	2.25246	0.226283	validation
Herpesvirus:Human_Herpes_7:5759:-	1.14578	0.224147	validation
Herpesvirus:Human_Herpes_7:5760:-	1.85209	0.344709	validation
Herpesvirus:Human_Herpes_7:5761:-	0.520639	0.241832	validation
Herpesvirus:Human_Herpes_7:5762:-	0.403075	0.154879	validation
Herpesvirus:Human_Herpes_7:5763:-	1.24542	0.218429	validation
Herpesvirus:Human_Herpes_7:5764:-	1.38995	0.889914	validation
Herpesvirus:Human_Herpes_7:5765:-	0.351438	0.106553	validation
Herpesvirus:Human_Herpes_7:5766:-	-0.775666	0.100056	validation
Herpesvirus:Human_Herpes_7:5767:-	1.69942	0.16816	validation
Herpesvirus:Human_Herpes_7:5768:-	-0.495529	0.064269	validation
Herpesvirus:Human_Herpes_7:5769:-	0.611755	0.0871081	validation
Herpesvirus:Human_Herpes_7:5770:-	-0.927679	0.0468621	validation
Herpesvirus:Human_Herpes_7:5771:-	0.805753	0.239971	validation
Herpesvirus:Human_Herpes_7:5772:-	-0.945291	0.19935	validation
Herpesvirus:Human_Herpes_7:5773:-	1.56852	0.28316	validation
Herpesvirus:Human_Herpes_7:5774:-	-0.420692	0.172621	validation
Herpesvirus:Human_Herpes_7:5775:-	1.28775	0.161695	validation
Herpesvirus:Human_Herpes_7:5776:-	-0.693371	0.214992	validation
Herpesvirus:Human_Herpes_7:5777:-	1.50367	0.339782	validation
Herpesvirus:Human_Herpes_7:5778:-	-0.730644	0.211167	validation
Herpesvirus:Human_Herpes_7:5779:-	1.38855	0.332884	validation
Herpesvirus:Human_Herpes_7:5780:-	0.0169103	0.0982151	validation
Herpesvirus:Human_Herpes_7:5781:-	-0.412803	0.223716	validation
Herpesvirus:Human_Herpes_7:5782:-	-0.99597	-0.0432155	validation
Herpesvirus:Human_Herpes_7:5783:-	-0.100467	0.0679165	validation
Herpesvirus:Human_Herpes_7:5784:-	0.389447	0.123104	validation
Herpesvirus:Human_Herpes_7:5785:-	2.78631	2.98847	validation
Herpesvirus:Human_Herpes_7:5786:-	2.97796	3.46847	validation
Herpesvirus:Human_Herpes_7:5787:-	2.79508	3.60374	validation
Herpesvirus:Human_Herpes_7:5788:-	2.27728	2.06819	validation
Herpesvirus:Human_Herpes_7:5789:-	-0.098772	-0.0470776	validation
Herpesvirus:Human_Herpes_7:5790:-	-0.309615	-0.18522	validation
Herpesvirus:Human_Herpes_7:5795:-	0.775528	1.46179	validation
Herpesvirus:Human_Herpes_7:5796:-	2.34416	1.86579	validation
Herpesvirus:Human_Herpes_7:5797:-	0.569807	1.17607	validation
Herpesvirus:Human_Herpes_7:5798:-	-0.0786244	-0.0172199	validation
Herpesvirus:Human_Herpes_7:5801:-	-0.0499708	-0.0772089	validation
Herpesvirus:Human_Herpes_7:5802:-	0.609004	0.0363625	validation
Herpesvirus:Human_Herpes_7:5803:-	2.27649	1.77387	validation
Herpesvirus:Human_Herpes_7:5804:-	-0.366444	-0.141028	validation
Herpesvirus:Human_Herpes_7:5805:-	-0.146785	-0.181578	validation
Herpesvirus:Human_Herpes_7:5806:-	-0.22488	-0.0964242	validation
Herpesvirus:Human_Herpes_7:5807:-	0.019169	0.00799749	validation
Herpesvirus:Human_Herpes_7:5808:-	0.174672	0.0238686	validation
Herpesvirus:Human_Herpes_7:5809:-	0.319086	0.00908569	validation
Herpesvirus:Human_Herpes_7:5810:-	0.0575601	-0.0202782	validation
Herpesvirus:Human_Herpes_7:5811:-	0.20516	0.211148	validation
Herpesvirus:Human_Herpes_7:5812:-	-0.10314	0.00353022	validation
Herpesvirus:Human_Herpes_7:5813:-	-0.0908662	-0.12855	validation
Herpesvirus:Human_Herpes_7:5814:-	-0.138989	-0.103487	validation
Herpesvirus:Human_Herpes_7:5815:-	0.0599591	0.0106627	validation
Herpesvirus:Human_Herpes_7:5816:-	-0.0608789	-0.0908156	validation
Herpesvirus:Human_Herpes_7:5817:-	-0.438903	-0.13261	validation
Herpesvirus:Human_Herpes_7:5818:-	0.200184	0.118294	validation
Herpesvirus:Human_Herpes_7:5819:-	0.318864	1.78791	validation
Herpesvirus:Human_Herpes_7:5820:-	-0.0968336	-0.0534308	validation
Herpesvirus:Human_Herpes_7:5821:-	-0.178049	-0.159702	validation
Herpesvirus:Human_Herpes_7:5822:-	-0.150101	-0.139021	validation
Herpesvirus:Human_Herpes_7:5823:-	0.0622381	-0.0763399	validation
Herpesvirus:Human_Herpes_7:5824:-	-0.154219	-0.160447	validation
Herpesvirus:Human_Herpes_7:5825:-	-0.279193	-0.0132917	validation
Herpesvirus:Human_Herpes_7:5826:-	0.567716	0.792988	validation
Herpesvirus:Human_Herpes_7:5827:-	1.5666	0.42772	validation
Herpesvirus:Human_Herpes_7:5828:-	-0.152851	0.185806	validation
Herpesvirus:Human_Herpes_7:5829:-	-0.254449	0.135946	validation
Herpesvirus:Human_Herpes_7:5830:-	1.10948	0.688068	validation
Herpesvirus:Human_Herpes_7:5831:-	-0.577046	0.234376	validation
Herpesvirus:Human_Herpes_7:5832:-	-0.270734	-0.00888837	validation
Herpesvirus:Human_Herpes_7:5833:-	0.0356191	-0.169113	validation
Herpesvirus:Human_Herpes_7:5834:-	0.6905	-0.0655831	validation
Herpesvirus:Human_Herpes_7:5835:-	0.866086	0.544746	validation
Herpesvirus:Human_Herpes_7:5836:-	-0.198287	-0.0658158	validation
Herpesvirus:Human_Herpes_7:5837:-	-0.173125	-0.0716924	validation
Herpesvirus:Human_Herpes_7:5838:-	0.729831	0.121168	validation
Herpesvirus:Human_Herpes_7:5839:-	1.57167	0.529509	validation
Herpesvirus:Human_Herpes_7:5840:-	0.863011	0.487852	validation
Herpesvirus:Human_Herpes_7:5841:-	0.473143	-0.0153313	validation
Herpesvirus:Human_Herpes_7:5842:-	0.290445	-0.116951	validation
Herpesvirus:Human_Herpes_7:5843:-	-0.113737	-0.00408147	validation
Herpesvirus:Human_Herpes_7:5846:-	-0.422133	-0.20511	validation
Herpesvirus:Human_Herpes_7:5847:-	-0.59749	-0.143435	validation
Herpesvirus:Human_Herpes_7:5848:-	-0.510857	-0.163383	validation
Herpesvirus:Human_Herpes_7:5854:-	-0.651041	-0.374953	validation
Herpesvirus:Human_Herpes_7:5855:-	-0.231127	-0.189839	validation
Herpesvirus:Human_Herpes_7:5856:-	-0.114752	-0.22635	validation
Herpesvirus:Human_Herpes_7:5857:-	0.0632845	-0.116894	validation
Herpesvirus:Human_Herpes_7:5858:-	-0.0392065	-0.11287	validation
Herpesvirus:Human_Herpes_7:5859:-	-0.124759	-0.0686876	validation
Herpesvirus:Human_Herpes_7:5860:-	-0.192015	0.0374272	validation
Herpesvirus:Human_Herpes_7:5861:-	-0.475386	-0.161535	validation
Herpesvirus:Human_Herpes_7:5862:-	-0.516323	-0.141397	validation
Herpesvirus:Human_Herpes_7:5863:-	-0.599359	-0.0995651	validation
Herpesvirus:Human_Herpes_7:5864:-	0.153709	-0.17449	validation
Herpesvirus:Human_Herpes_7:5865:-	-0.085819	-0.0571604	validation
Herpesvirus:Human_Herpes_7:5866:-	0.290688	0.0588834	validation
Herpesvirus:Human_Herpes_7:5867:-	0.333957	0.310491	validation
Herpesvirus:Human_Herpes_7:5868:-	0.3068	0.748974	validation
Herpesvirus:Human_Herpes_7:5869:-	0.267187	0.470928	validation
Herpesvirus:Human_Herpes_7:5870:-	-0.253599	0.076336	validation
Herpesvirus:Human_Herpes_7:5871:-	-0.709242	-0.30862	validation
Herpesvirus:Human_Herpes_7:5872:-	0.6538	0.0198467	validation
Herpesvirus:Human_Herpes_7:5873:-	0.942589	-0.0136735	validation
Herpesvirus:Human_Herpes_7:5874:-	1.31734	0.428588	validation
Herpesvirus:Human_Herpes_7:5876:-	0.248648	0.803978	validation
Herpesvirus:Human_Herpes_7:5877:-	0.0529933	0.0380194	validation
Herpesvirus:Human_Herpes_7:5878:-	0.126122	0.379176	validation
Herpesvirus:Human_Herpes_7:5879:-	-0.05821	-0.140463	validation
Herpesvirus:Human_Herpes_7:5880:-	-0.204514	-0.218695	validation
Herpesvirus:Human_Herpes_7:5881:-	-0.430735	-0.162534	validation
Herpesvirus:Human_Herpes_7:5882:-	-0.0684699	-0.0564917	validation
Herpesvirus:Human_Herpes_7:5883:-	-0.0464769	0.804731	validation
Herpesvirus:Human_Herpes_7:5884:-	0.889182	1.67478	validation
Herpesvirus:Human_Herpes_7:5885:-	0.936521	1.29649	validation
Herpesvirus:Human_Herpes_7:5887:-	1.13927	0.554549	validation
Herpesvirus:Human_Herpes_7:5889:-	1.71349	1.45171	validation
Herpesvirus:Human_Herpes_7:5890:-	-0.260305	0.0869273	validation
Herpesvirus:Human_Herpes_7:5891:-	0.181096	0.34746	validation
Herpesvirus:Human_Herpes_7:5892:-	-0.173867	0.11235	validation
Herpesvirus:Human_Herpes_7:5893:-	0.518971	0.549573	validation
Herpesvirus:Human_Herpes_7:5894:-	1.16017	1.2443	validation
Herpesvirus:Human_Herpes_7:5895:-	2.01959	2.22994	validation
Herpesvirus:Human_Herpes_7:5896:-	1.16165	0.011699	validation
Herpesvirus:Human_Herpes_7:5897:-	-0.281441	-0.121888	validation
Herpesvirus:Human_Herpes_7:5898:-	-0.293436	-0.0791853	validation
Herpesvirus:Human_Herpes_7:5899:-	-0.234641	-0.0964996	validation
Herpesvirus:Human_Herpes_7:5900:-	-0.0932497	-0.0041525	validation
Herpesvirus:Human_Herpes_7:5901:-	0.393647	0.0293036	validation
Herpesvirus:Human_Herpes_7:5902:-	-0.118579	-0.0555316	validation
Herpesvirus:Human_Herpes_7:5903:-	0.0461156	0.0360569	validation
Herpesvirus:Human_Herpes_7:5904:-	-0.0334608	-0.0490338	validation
Herpesvirus:Human_Herpes_7:5905:-	0.0324276	-0.129085	validation
Herpesvirus:Human_Herpes_7:5906:-	0.224005	0.0139253	validation
Herpesvirus:Human_Herpes_7:5907:-	0.826022	0.21105	validation
Herpesvirus:Human_Herpes_7:5908:-	0.645838	0.262193	validation
Herpesvirus:Human_Herpes_7:5909:-	0.0257666	0.127565	validation
Herpesvirus:Human_Herpes_7:5910:-	0.223875	0.10493	validation
Herpesvirus:Human_Herpes_7:5911:-	-0.258682	-0.0799641	validation
Herpesvirus:Human_Herpes_7:5912:-	0.017458	-0.0489673	validation
Herpesvirus:Human_Herpes_7:5913:-	0.654279	0.282084	validation
Herpesvirus:Human_Herpes_7:5914:-	-0.0479537	0.0911665	validation
Herpesvirus:Human_Herpes_7:5915:-	-0.0726006	-0.0583037	validation
Herpesvirus:Human_Herpes_7:5916:-	-0.174397	-0.0991672	validation
Herpesvirus:Human_Herpes_7:5917:-	-0.50574	0.0101523	validation
Herpesvirus:Human_Herpes_7:5918:-	-0.150617	0.297306	validation
Herpesvirus:Human_Herpes_7:5919:-	0.245486	0.198892	validation
Herpesvirus:Human_Herpes_7:5920:-	0.099774	-0.0773409	validation
Herpesvirus:Human_Herpes_7:5921:-	0.122407	-0.293301	validation
Herpesvirus:Human_Herpes_7:5922:-	-0.275871	-0.315925	validation
Herpesvirus:Human_Herpes_7:5923:-	-0.178415	-0.498909	validation
Herpesvirus:Human_Herpes_7:5924:-	-0.206878	-0.3813	validation
Herpesvirus:Human_Herpes_7:5925:-	-0.21026	-0.380612	validation
Herpesvirus:Human_Herpes_7:5926:-	-0.510513	-0.463103	validation
Herpesvirus:Human_Herpes_7:5927:-	-0.248747	-0.38205	validation
Herpesvirus:Human_Herpes_7:5928:-	-0.389507	-0.449499	validation
Herpesvirus:Human_Herpes_7:5929:-	-0.17397	-0.462643	validation
Herpesvirus:Human_Herpes_7:5930:-	-0.206157	-0.443732	validation
Herpesvirus:Human_Herpes_7:5931:-	-0.276478	-0.425548	validation
Herpesvirus:Human_Herpes_7:5932:-	-0.122758	-0.334798	validation
Herpesvirus:Human_Herpes_7:5934:-	-0.207216	-0.459642	validation
Herpesvirus:Human_Herpes_7:5935:-	-0.248724	-0.487542	validation
Herpesvirus:Human_Herpes_7:5936:-	-0.430138	-0.391645	validation
Herpesvirus:Human_Herpes_7:5937:-	-0.288813	-0.417576	validation
Herpesvirus:Human_Herpes_7:5938:-	-0.446675	-0.479195	validation
Herpesvirus:Human_Herpes_7:5939:-	-0.299339	-0.396856	validation
Herpesvirus:Human_Herpes_7:5940:-	-0.125217	-0.408058	validation
Herpesvirus:Human_Herpes_7:5941:-	-0.502497	-0.402229	validation
Herpesvirus:Human_Herpes_7:5942:-	-0.419633	-0.350184	validation
Herpesvirus:Human_Herpes_7:5946:-	-0.234487	-0.201902	validation
Herpesvirus:Human_Herpes_7:5949:-	-0.419554	-0.18371	validation
Herpesvirus:Human_Herpes_7:5950:-	-0.510709	-0.328241	validation
Herpesvirus:Human_Herpes_7:5951:-	-0.313767	-0.216431	validation
Herpesvirus:Human_Herpes_7:5952:-	-1.20288	-0.246121	validation
Herpesvirus:Human_Herpes_7:5954:-	-0.592031	-0.264895	validation
Herpesvirus:Human_Herpes_7:5955:-	-0.383977	-0.26617	validation
Herpesvirus:Human_Herpes_7:5956:-	-0.367669	-0.333331	validation
Herpesvirus:Human_Herpes_7:5959:-	-0.474363	-0.195865	validation
Herpesvirus:Human_Herpes_7:5960:-	-0.320448	-0.282474	validation
Herpesvirus:Human_Herpes_7:5961:-	-0.38797	-0.243183	validation
Herpesvirus:Human_Herpes_7:5962:-	-0.435153	-0.344473	validation
Herpesvirus:Human_Herpes_7:5963:-	-0.546404	-0.22861	validation
Herpesvirus:Human_Herpes_7:5968:-	-0.420538	-0.13716	validation
Herpesvirus:Human_Herpes_7:5969:-	-0.34545	-0.273639	validation
Herpesvirus:Human_Herpes_7:5978:-	-0.410929	-0.254213	validation
Herpesvirus:Human_Herpes_7:5980:-	-0.455759	-0.264104	validation
Herpesvirus:Human_Herpes_7:5981:-	-0.74276	-0.200394	validation
Herpesvirus:Human_Herpes_7:5982:-	-0.233811	-0.188185	validation
Herpesvirus:Human_Herpes_7:5983:-	-0.45323	-0.217883	validation
Herpesvirus:Human_Herpes_7:5988:-	-0.515722	-0.287242	validation
Herpesvirus:Human_Herpes_7:5989:-	-0.538856	-0.250909	validation
Herpesvirus:Human_Herpes_7:5990:-	-0.431767	-0.199844	validation
Herpesvirus:Human_Herpes_7:5991:-	-0.333596	-0.272769	validation
Herpesvirus:Human_Herpes_7:5992:-	-0.412387	-0.184759	validation
Herpesvirus:Human_Herpes_7:5993:-	-0.337058	-0.194079	validation
Herpesvirus:Human_Herpes_7:5994:-	-0.781049	-0.266604	validation
Herpesvirus:Human_Herpes_7:5995:-	-0.358819	-0.172844	validation
Herpesvirus:Human_Herpes_7:5997:-	-0.408886	-0.264324	validation
Herpesvirus:Human_Herpes_7:5998:-	-0.569668	-0.216957	validation
Herpesvirus:Human_Herpes_7:5999:-	-0.318713	-0.24189	validation
Herpesvirus:Human_Herpes_7:6000:-	-0.402457	-0.318735	validation
Herpesvirus:Human_Herpes_7:6001:-	-0.445788	-0.203451	validation
Herpesvirus:Human_Herpes_7:6002:-	0.560262	0.388515	validation
Herpesvirus:Human_Herpes_7:6003:-	2.07959	1.10272	validation
Herpesvirus:Human_Herpes_7:6004:-	3.03161	2.71411	validation
Herpesvirus:Human_Herpes_7:6005:-	2.96638	2.14406	validation
Herpesvirus:Human_Herpes_7:6006:-	3.14263	2.08876	validation
Herpesvirus:Human_Herpes_7:6007:-	3.05384	2.24613	validation
Herpesvirus:Human_Herpes_7:6008:-	1.71998	0.687118	validation
Herpesvirus:Human_Herpes_7:6009:-	2.57331	1.21409	validation
Herpesvirus:Human_Herpes_7:6010:-	2.66219	0.426852	validation
Herpesvirus:Human_Herpes_7:6011:-	3.52848	1.35044	validation
Herpesvirus:Human_Herpes_7:6012:-	1.29486	0.632267	validation
Herpesvirus:Human_Herpes_7:6013:-	0.0388407	0.210818	validation
Herpesvirus:Human_Herpes_7:6014:-	0.359512	-0.0102169	validation
Herpesvirus:Human_Herpes_7:6015:-	0.25714	0.160256	validation
Herpesvirus:Human_Herpes_7:6016:-	0.579333	0.571526	validation
Herpesvirus:Human_Herpes_7:6017:-	1.81896	1.31237	validation
Herpesvirus:Human_Herpes_7:6018:-	1.20378	1.07498	validation
Herpesvirus:Human_Herpes_7:6019:-	0.630526	0.43846	validation
Herpesvirus:Human_Herpes_7:6020:-	0.556286	0.183197	validation
Herpesvirus:Human_Herpes_7:6021:-	0.261152	0.251062	validation
Herpesvirus:Human_Herpes_7:6022:-	0.116617	0.112692	validation
Herpesvirus:Human_Herpes_7:6023:-	0.482538	0.440442	validation
Herpesvirus:Human_Herpes_7:6024:-	0.560841	0.43607	validation
Herpesvirus:Human_Herpes_7:6025:-	0.0598536	0.0893456	validation
Herpesvirus:Human_Herpes_7:6026:-	0.0340039	0.0929659	validation
Herpesvirus:Human_Herpes_7:6027:-	0.0127615	-0.0357932	validation
Herpesvirus:Human_Herpes_7:6028:-	0.391743	0.294561	validation
Herpesvirus:Human_Herpes_7:6029:-	0.0977943	0.140217	validation
Herpesvirus:Human_Herpes_7:6030:-	0.00436605	-0.0144645	validation
Herpesvirus:Human_Herpes_7:6031:-	0.118808	0.235665	validation
Herpesvirus:Human_Herpes_7:6032:-	0.129434	0.156219	validation
Herpesvirus:Human_Herpes_7:6033:-	0.421875	0.15592	validation
Herpesvirus:Human_Herpes_7:6034:-	0.445818	0.0941784	validation
Herpesvirus:Human_Herpes_7:6035:-	0.370702	0.139485	validation
Herpesvirus:Human_Herpes_7:6036:-	0.605508	0.532471	validation
Herpesvirus:Human_Herpes_7:6037:-	0.0965603	0.125573	validation
Herpesvirus:Human_Herpes_7:6038:-	0.750881	1.06965	validation
Herpesvirus:Human_Herpes_7:6039:-	1.97848	0.84723	validation
Herpesvirus:Human_Herpes_7:6040:-	3.04047	1.37611	validation
Herpesvirus:Human_Herpes_7:6041:-	2.84305	1.49583	validation
Herpesvirus:Human_Herpes_7:6042:-	2.01276	0.61541	validation
Herpesvirus:Human_Herpes_7:6043:-	0.0383779	-0.0152434	validation
Herpesvirus:Human_Herpes_7:6044:-	-0.0913481	-0.0323654	validation
Herpesvirus:Human_Herpes_7:6045:-	-0.103952	-0.0756363	validation
Herpesvirus:Human_Herpes_7:6046:-	0.132296	0.022117	validation
Herpesvirus:Human_Herpes_7:6047:-	0.145539	0.274867	validation
Herpesvirus:Human_Herpes_7:6048:-	0.565037	0.391806	validation
Herpesvirus:Human_Herpes_7:6049:-	0.558872	0.383879	validation
Herpesvirus:Human_Herpes_7:6050:-	0.2204	0.276088	validation
Herpesvirus:Human_Herpes_7:6051:-	0.0380756	0.181472	validation
Herpesvirus:Human_Herpes_7:6052:-	0.00476129	0.00773479	validation
Herpesvirus:Human_Herpes_7:6053:-	-0.0936836	-0.0670283	validation
Herpesvirus:Human_Herpes_7:6054:-	0.773956	0.0246197	validation
Herpesvirus:Human_Herpes_7:6055:-	1.26324	0.457417	validation
Herpesvirus:Human_Herpes_7:6056:-	1.29916	0.341242	validation
Herpesvirus:Human_Herpes_7:6057:-	1.15182	0.270889	validation
Herpesvirus:Human_Herpes_7:6058:-	0.557372	0.339236	validation
Herpesvirus:Human_Herpes_7:6059:-	-0.511945	-0.00243008	validation
Herpesvirus:Human_Herpes_7:6060:-	-0.301895	-0.110939	validation
Herpesvirus:Human_Herpes_7:6061:-	1.46777	2.53058	validation
Herpesvirus:Human_Herpes_7:6062:-	0.383523	0.995029	validation
Herpesvirus:Human_Herpes_7:6063:-	0.341019	0.752973	validation
Herpesvirus:Human_Herpes_7:6064:-	0.816134	1.12668	validation
Herpesvirus:Human_Herpes_7:6065:-	0.0236053	0.15025	validation
Herpesvirus:Human_Herpes_7:6066:-	-0.303387	0.0519091	validation
Herpesvirus:Human_Herpes_7:6067:-	-0.15831	-0.0772805	validation
Herpesvirus:Human_Herpes_7:6068:-	0.556023	0.267953	validation
Herpesvirus:Human_Herpes_7:6069:-	2.69625	1.2016	validation
Herpesvirus:Human_Herpes_7:6070:-	2.72315	1.95817	validation
Herpesvirus:Human_Herpes_7:6071:-	2.66386	1.24584	validation
Herpesvirus:Human_Herpes_7:6072:-	1.16399	0.214453	validation
Herpesvirus:Human_Herpes_7:6073:-	-0.289332	-0.175873	validation
Herpesvirus:Human_Herpes_7:6074:-	-0.299065	-0.0538624	validation
Herpesvirus:Human_Herpes_7:6075:-	0.214643	0.127731	validation
Herpesvirus:Human_Herpes_7:6076:-	0.696281	1.30207	validation
Herpesvirus:Human_Herpes_7:6077:-	1.37528	0.773435	validation
Herpesvirus:Human_Herpes_7:6078:-	0.628989	1.30111	validation
Herpesvirus:Human_Herpes_7:6079:-	1.57168	0.89188	validation
Herpesvirus:Human_Herpes_7:6080:-	2.26037	2.26011	validation
Herpesvirus:Human_Herpes_7:6081:-	2.24885	2.013	validation
Herpesvirus:Human_Herpes_7:6082:-	4.50542	3.28405	validation
Herpesvirus:Human_Herpes_7:6083:-	4.46681	4.2152	validation
Herpesvirus:Human_Herpes_7:6084:-	3.935	3.67258	validation
Herpesvirus:Human_Herpes_7:6085:-	3.08202	2.36239	validation
Herpesvirus:Human_Herpes_7:6086:-	0.297259	-0.082512	validation
Herpesvirus:Human_Herpes_7:6087:-	0.371366	-0.0197083	validation
Herpesvirus:Human_Herpes_7:6088:-	0.289032	0.200415	validation
Herpesvirus:Human_Herpes_7:6089:-	0.270316	0.394603	validation
Herpesvirus:Human_Herpes_7:6090:-	0.286661	0.585352	validation
Herpesvirus:Human_Herpes_7:6091:-	0.290166	0.43255	validation
Herpesvirus:Human_Herpes_7:6092:-	0.606573	0.545021	validation
Herpesvirus:Human_Herpes_7:6093:-	1.16422	1.45734	validation
Herpesvirus:Human_Herpes_7:6094:-	0.870418	0.631245	validation
Herpesvirus:Human_Herpes_7:6095:-	1.95711	0.887234	validation
Herpesvirus:Human_Herpes_7:6096:-	0.459512	0.515051	validation
Herpesvirus:Human_Herpes_7:6097:-	0.83045	0.351483	validation
Herpesvirus:Human_Herpes_7:6098:-	-0.112534	-0.0130155	validation
Herpesvirus:Human_Herpes_7:6099:-	0.732818	0.901314	validation
Herpesvirus:Human_Herpes_7:6101:-	-0.145841	-0.353049	validation
Herpesvirus:Human_Herpes_7:6102:-	0.0830357	-0.189654	validation
Herpesvirus:Human_Herpes_7:6103:-	-0.0289573	-0.27751	validation
Herpesvirus:Human_Herpes_7:6104:-	0.0742957	-0.341584	validation
Herpesvirus:Human_Herpes_7:6105:-	-0.106006	-0.288324	validation
Herpesvirus:Human_Herpes_7:6106:-	0.00182574	-0.255891	validation
Herpesvirus:Human_Herpes_7:6107:-	-0.0282222	-0.202841	validation
Herpesvirus:Human_Herpes_7:6108:-	-0.174833	-0.247219	validation
Herpesvirus:Human_Herpes_7:6109:-	-0.0886837	-0.198328	validation
Herpesvirus:Human_Herpes_7:6110:-	-0.139978	-0.135451	validation
Herpesvirus:Human_Herpes_7:6111:-	-0.000882957	-0.1919	validation
Herpesvirus:Human_Herpes_7:6112:-	-0.466911	-0.271416	validation
Herpesvirus:Human_Herpes_7:6113:-	-0.105072	-0.239261	validation
Herpesvirus:Human_Herpes_7:6114:-	-0.0256392	-0.220249	validation
Herpesvirus:Human_Herpes_7:6115:-	-0.208172	-0.259069	validation
Herpesvirus:Human_Herpes_7:6116:-	-0.362077	-0.356839	validation
Herpesvirus:Human_Herpes_7:6117:-	0.0196954	-0.347664	validation
Papilloma_Virus:Type_18:1:+	0.38036	-0.0177155	validation
Papilloma_Virus:Type_18:2:+	-0.0215745	-0.0304724	validation
Papilloma_Virus:Type_18:3:+	0.165726	-0.185281	validation
Papilloma_Virus:Type_18:4:+	0.107858	-0.0559792	validation
Papilloma_Virus:Type_18:5:+	-0.311165	-0.0276207	validation
Papilloma_Virus:Type_18:6:+	-0.108823	-0.138882	validation
Papilloma_Virus:Type_18:7:+	0.00714067	-0.155928	validation
Papilloma_Virus:Type_18:8:+	-0.142449	-0.124373	validation
Papilloma_Virus:Type_18:9:+	0.0434319	-0.0744065	validation
Papilloma_Virus:Type_18:10:+	-0.116356	-0.149324	validation
Papilloma_Virus:Type_18:13:+	-0.0428938	-0.0911163	validation
Papilloma_Virus:Type_18:14:+	-0.162922	-0.072952	validation
Papilloma_Virus:Type_18:15:+	-0.130429	-0.0263085	validation
Papilloma_Virus:Type_18:16:+	0.308645	0.213398	validation
Papilloma_Virus:Type_18:17:+	-0.198775	0.0759674	validation
Papilloma_Virus:Type_18:18:+	0.107133	0.101192	validation
Papilloma_Virus:Type_18:19:+	0.463715	-0.00496682	validation
Papilloma_Virus:Type_18:20:+	1.69141	0.0592652	validation
Papilloma_Virus:Type_18:21:+	1.707	0.327548	validation
Papilloma_Virus:Type_18:22:+	1.65437	0.123962	validation
Papilloma_Virus:Type_18:23:+	0.21265	0.124995	validation
Papilloma_Virus:Type_18:24:+	0.449675	0.342955	validation
Papilloma_Virus:Type_18:25:+	0.781505	0.465371	validation
Papilloma_Virus:Type_18:26:+	1.05405	1.36756	validation
Papilloma_Virus:Type_18:27:+	0.730213	1.10969	validation
Papilloma_Virus:Type_18:28:+	-0.534253	-0.0809858	validation
Papilloma_Virus:Type_18:32:+	-0.559434	-0.21015	validation
Papilloma_Virus:Type_18:33:+	-0.756185	-0.242571	validation
Papilloma_Virus:Type_18:34:+	-0.109169	-0.194268	validation
Papilloma_Virus:Type_18:35:+	-0.298634	-0.140152	validation
Papilloma_Virus:Type_18:36:+	-0.583326	-0.259671	validation
Papilloma_Virus:Type_18:37:+	-0.567572	-0.238179	validation
Papilloma_Virus:Type_18:41:+	-0.203461	-0.0777886	validation
Papilloma_Virus:Type_18:42:+	-0.478504	-0.126716	validation
Papilloma_Virus:Type_18:43:+	-0.197003	-0.028012	validation
Papilloma_Virus:Type_18:44:+	-0.499974	-0.232807	validation
Papilloma_Virus:Type_18:45:+	-0.223372	-0.174797	validation
Papilloma_Virus:Type_18:47:+	0.256378	-0.0800112	validation
Papilloma_Virus:Type_18:48:+	1.3545	0.433064	validation
Papilloma_Virus:Type_18:49:+	0.742207	0.0461519	validation
Papilloma_Virus:Type_18:50:+	-0.256273	-0.175085	validation
Papilloma_Virus:Type_18:51:+	-0.340372	-0.26756	validation
Papilloma_Virus:Type_18:52:+	-0.225687	-0.275638	validation
Papilloma_Virus:Type_18:53:+	-0.207288	-0.194259	validation
Papilloma_Virus:Type_18:54:+	0.0416561	0.0214922	validation
Papilloma_Virus:Type_18:55:+	-0.153672	0.0258018	validation
Papilloma_Virus:Type_18:56:+	-0.174874	-0.139956	validation
Papilloma_Virus:Type_18:57:+	-0.156363	-0.154244	validation
Papilloma_Virus:Type_18:58:+	1.27499	0.783162	validation
Papilloma_Virus:Type_18:59:+	0.449836	0.605163	validation
Papilloma_Virus:Type_18:60:+	1.07349	0.942887	validation
Papilloma_Virus:Type_18:61:+	0.0798967	-0.0356276	validation
Papilloma_Virus:Type_18:62:+	0.0586471	-0.110557	validation
Papilloma_Virus:Type_18:63:+	-0.139383	-0.163383	validation
Papilloma_Virus:Type_18:64:+	-0.0143168	-0.202829	validation
Papilloma_Virus:Type_18:65:+	-0.210347	-0.212396	validation
Papilloma_Virus:Type_18:66:+	0.0343559	0.00941378	validation
Papilloma_Virus:Type_18:67:+	0.874876	0.433665	validation
Papilloma_Virus:Type_18:68:+	0.285816	-0.0447288	validation
Papilloma_Virus:Type_18:69:+	0.688657	0.104891	validation
Papilloma_Virus:Type_18:70:+	0.161632	0.0535108	validation
Papilloma_Virus:Type_18:71:+	0.243745	0.00641719	validation
Papilloma_Virus:Type_18:72:+	-0.0654123	0.00382915	validation
Papilloma_Virus:Type_18:73:+	-0.181367	-0.09574	validation
Papilloma_Virus:Type_18:78:+	-0.0227834	-0.052794	validation
Papilloma_Virus:Type_18:79:+	0.111547	0.05505	validation
Papilloma_Virus:Type_18:80:+	-4.35385e-05	-0.00413503	validation
Papilloma_Virus:Type_18:81:+	-0.0457567	-0.148436	validation
Papilloma_Virus:Type_18:82:+	0.252382	0.0276286	validation
Papilloma_Virus:Type_18:83:+	0.203779	0.334029	validation
Papilloma_Virus:Type_18:86:+	-0.595891	-0.335881	validation
Papilloma_Virus:Type_18:87:+	-0.436905	-0.33185	validation
Papilloma_Virus:Type_18:88:+	-0.575289	-0.190316	validation
Papilloma_Virus:Type_18:89:+	-0.35322	-0.226882	validation
Papilloma_Virus:Type_18:90:+	-0.0439509	0.0466099	validation
Papilloma_Virus:Type_18:91:+	-0.283695	-0.19553	validation
Papilloma_Virus:Type_18:92:+	-0.293285	-0.208444	validation
Papilloma_Virus:Type_18:93:+	-0.47165	-0.420362	validation
Papilloma_Virus:Type_18:94:+	-0.212566	-0.394647	validation
Papilloma_Virus:Type_18:95:+	-0.273681	-0.191997	validation
Papilloma_Virus:Type_18:96:+	0.611255	0.62981	validation
Papilloma_Virus:Type_18:97:+	-0.247842	0.11338	validation
Papilloma_Virus:Type_18:98:+	-0.54279	-0.0181241	validation
Papilloma_Virus:Type_18:99:+	-0.544917	0.064721	validation
Papilloma_Virus:Type_18:100:+	-0.239742	-0.251168	validation
Papilloma_Virus:Type_18:101:+	-0.0449663	-0.0850515	validation
Papilloma_Virus:Type_18:102:+	-0.271231	-0.15003	validation
Papilloma_Virus:Type_18:103:+	-0.00873776	-0.172632	validation
Papilloma_Virus:Type_18:104:+	-0.235678	-0.10632	validation
Papilloma_Virus:Type_18:105:+	0.12631	0.101993	validation
Papilloma_Virus:Type_18:106:+	-0.16406	-0.136446	validation
Papilloma_Virus:Type_18:107:+	1.00876	-0.229697	validation
Papilloma_Virus:Type_18:108:+	-0.302278	-0.341338	validation
Papilloma_Virus:Type_18:109:+	-0.441793	-0.263978	validation
Papilloma_Virus:Type_18:110:+	1.87827	1.5233	validation
Papilloma_Virus:Type_18:111:+	2.34931	1.79605	validation
Papilloma_Virus:Type_18:112:+	0.780809	1.62946	validation
Papilloma_Virus:Type_18:113:+	0.0429946	1.30107	validation
Papilloma_Virus:Type_18:114:+	-0.83026	-0.300403	validation
Papilloma_Virus:Type_18:115:+	-0.487003	-0.376071	validation
Papilloma_Virus:Type_18:116:+	-0.428407	-0.169378	validation
Papilloma_Virus:Type_18:117:+	-0.459968	-0.117909	validation
Papilloma_Virus:Type_18:118:+	-0.339238	-0.105146	validation
Papilloma_Virus:Type_18:119:+	-0.208184	0.118834	validation
Papilloma_Virus:Type_18:121:+	-0.241477	-0.0734569	validation
Papilloma_Virus:Type_18:122:+	-0.400573	-0.190193	validation
Papilloma_Virus:Type_18:123:+	0.209576	-0.257588	validation
Papilloma_Virus:Type_18:126:+	0.0502517	-0.130456	validation
Papilloma_Virus:Type_18:127:+	-0.271673	-0.181686	validation
Papilloma_Virus:Type_18:128:+	-0.204704	-0.188154	validation
Papilloma_Virus:Type_18:129:+	-0.227676	-0.359129	validation
Papilloma_Virus:Type_18:130:+	-0.358375	-0.266703	validation
Papilloma_Virus:Type_18:131:+	-0.138065	-0.16372	validation
Papilloma_Virus:Type_18:132:+	0.0477748	0.0333598	validation
Papilloma_Virus:Type_18:133:+	0.170586	0.157045	validation
Papilloma_Virus:Type_18:134:+	-0.339824	-0.144281	validation
Papilloma_Virus:Type_18:135:+	-0.189667	-0.177893	validation
Papilloma_Virus:Type_18:136:+	-0.404859	-0.358007	validation
Papilloma_Virus:Type_18:137:+	-0.394747	-0.256966	validation
Papilloma_Virus:Type_18:138:+	0.197667	-0.0957486	validation
Papilloma_Virus:Type_18:139:+	0.687567	0.0145931	validation
Papilloma_Virus:Type_18:140:+	1.65755	0.339996	validation
Papilloma_Virus:Type_18:141:+	1.02465	-0.0712444	validation
Papilloma_Virus:Type_18:142:+	0.237861	0.0968824	validation
Papilloma_Virus:Type_18:144:+	0.190274	0.38495	validation
Papilloma_Virus:Type_18:145:+	-0.186908	0.276771	validation
Papilloma_Virus:Type_18:146:+	0.934578	0.108173	validation
Papilloma_Virus:Type_18:150:+	1.04002	0.539723	validation
Papilloma_Virus:Type_18:151:+	0.0647545	0.505862	validation
Papilloma_Virus:Type_18:152:+	0.216251	-0.00886418	validation
Papilloma_Virus:Type_18:153:+	-0.243907	-0.00157458	validation
Papilloma_Virus:Type_18:154:+	-0.437978	-0.0654429	validation
Papilloma_Virus:Type_18:155:+	-0.0202054	-0.059797	validation
Papilloma_Virus:Type_18:156:-	0.0136956	-0.056911	validation
Papilloma_Virus:Type_18:157:-	0.0991089	-0.00498417	validation
Papilloma_Virus:Type_18:158:-	-0.1494	-0.17323	validation
Papilloma_Virus:Type_18:159:-	0.244993	0.335428	validation
Papilloma_Virus:Type_18:160:-	-0.263599	-0.257077	validation
Papilloma_Virus:Type_18:161:-	-0.152899	-0.295375	validation
Papilloma_Virus:Type_18:162:-	0.351773	-0.0589967	validation
Papilloma_Virus:Type_18:163:-	-0.106414	-0.0815405	validation
Papilloma_Virus:Type_18:164:-	-0.0661905	-0.0925463	validation
Papilloma_Virus:Type_18:165:-	0.0568311	-0.149657	validation
Papilloma_Virus:Type_18:166:-	0.187527	0.0602199	validation
Papilloma_Virus:Type_18:167:-	-0.269578	-0.0651637	validation
Papilloma_Virus:Type_18:168:-	0.106178	-0.117468	validation
Papilloma_Virus:Type_18:169:-	-0.0942645	0.351338	validation
Papilloma_Virus:Type_18:170:-	0.0552036	0.0645821	validation
Papilloma_Virus:Type_18:171:-	0.160578	0.0486375	validation
Papilloma_Virus:Type_18:172:-	0.082914	0.0503184	validation
Papilloma_Virus:Type_18:173:-	0.593966	0.0553921	validation
Papilloma_Virus:Type_18:174:-	0.495401	-0.0330524	validation
Papilloma_Virus:Type_18:175:-	0.134367	0.484513	validation
Papilloma_Virus:Type_18:176:-	0.321843	0.0512665	validation
Papilloma_Virus:Type_18:177:-	0.898206	0.0796889	validation
Papilloma_Virus:Type_18:178:-	0.591138	0.426689	validation
Papilloma_Virus:Type_18:179:-	-0.213083	0.185416	validation
Papilloma_Virus:Type_18:180:-	0.25012	0.0672711	validation
Papilloma_Virus:Type_18:181:-	0.32512	0.45416	validation
Papilloma_Virus:Type_18:182:-	1.00853	0.52696	validation
Papilloma_Virus:Type_18:183:-	0.736362	0.741848	validation
Papilloma_Virus:Type_18:184:-	-0.269768	-0.0934994	validation
Papilloma_Virus:Type_18:185:-	-0.140684	-0.0785621	validation
Papilloma_Virus:Type_18:186:-	-0.356371	0.190263	validation
Papilloma_Virus:Type_18:187:-	-0.476914	-0.075212	validation
Papilloma_Virus:Type_18:192:-	-0.424092	-0.233602	validation
Papilloma_Virus:Type_18:193:-	0.736444	-0.173338	validation
Papilloma_Virus:Type_18:194:-	-0.114939	-0.213804	validation
Papilloma_Virus:Type_18:195:-	0.287997	-0.176933	validation
Papilloma_Virus:Type_18:196:-	0.158521	-0.0913732	validation
Papilloma_Virus:Type_18:197:-	0.0970397	-0.0277986	validation
Papilloma_Virus:Type_18:198:-	-0.276177	-0.132678	validation
Papilloma_Virus:Type_18:199:-	-0.123336	-0.19902	validation
Papilloma_Virus:Type_18:200:-	0.0748119	-0.0792173	validation
Papilloma_Virus:Type_18:201:-	0.372007	0.390302	validation
Papilloma_Virus:Type_18:202:-	-0.201766	-0.231784	validation
Papilloma_Virus:Type_18:203:-	0.170843	0.0704515	validation
Papilloma_Virus:Type_18:204:-	0.44404	0.337308	validation
Papilloma_Virus:Type_18:205:-	0.616154	1.21662	validation
Papilloma_Virus:Type_18:206:-	1.31181	0.916354	validation
Papilloma_Virus:Type_18:207:-	-0.0812494	0.0161595	validation
Papilloma_Virus:Type_18:208:-	-0.208076	-0.0303256	validation
Papilloma_Virus:Type_18:209:-	-0.224871	-0.165462	validation
Papilloma_Virus:Type_18:210:-	-0.289936	-0.241198	validation
Papilloma_Virus:Type_18:211:-	-0.0783883	-0.116708	validation
Papilloma_Virus:Type_18:212:-	-0.0801712	-0.109074	validation
Papilloma_Virus:Type_18:213:-	-0.0917637	0.323854	validation
Papilloma_Virus:Type_18:214:-	0.222989	0.244236	validation
Papilloma_Virus:Type_18:215:-	1.0724	0.511751	validation
Papilloma_Virus:Type_18:216:-	0.375282	0.243905	validation
Papilloma_Virus:Type_18:217:-	0.108864	-0.123779	validation
Papilloma_Virus:Type_18:218:-	-0.47921	-0.409614	validation
Papilloma_Virus:Type_18:219:-	-0.548579	-0.343467	validation
Papilloma_Virus:Type_18:220:-	-0.23122	-0.373439	validation
Papilloma_Virus:Type_18:221:-	-0.517534	-0.261862	validation
Papilloma_Virus:Type_18:222:-	-0.443504	-0.280765	validation
Papilloma_Virus:Type_18:223:-	-0.506258	-0.317303	validation
Papilloma_Virus:Type_18:224:-	0.741456	0.00526146	validation
Papilloma_Virus:Type_18:225:-	0.700746	0.320695	validation
Papilloma_Virus:Type_18:226:-	0.864621	0.791739	validation
Papilloma_Virus:Type_18:228:-	1.00259	1.03668	validation
Papilloma_Virus:Type_18:229:-	0.508254	0.0936391	validation
Papilloma_Virus:Type_18:230:-	-0.183957	-0.0245408	validation
Papilloma_Virus:Type_18:231:-	0.0830263	-0.103425	validation
Papilloma_Virus:Type_18:232:-	0.312779	-0.164417	validation
Papilloma_Virus:Type_18:233:-	-0.455882	-0.438087	validation
Papilloma_Virus:Type_18:234:-	-0.118636	-0.228301	validation
Papilloma_Virus:Type_18:236:-	-1.67342	-0.199766	validation
Papilloma_Virus:Type_18:237:-	-0.305776	-0.198975	validation
Papilloma_Virus:Type_18:238:-	-0.214948	-0.253255	validation
Papilloma_Virus:Type_18:239:-	-0.577553	-0.321099	validation
Papilloma_Virus:Type_18:240:-	0.0482794	-0.303549	validation
Papilloma_Virus:Type_18:241:-	-0.265935	-0.258573	validation
Papilloma_Virus:Type_18:242:-	-0.500556	-0.306854	validation
Papilloma_Virus:Type_18:243:-	-0.495803	-0.381821	validation
Papilloma_Virus:Type_18:244:-	-0.765286	-0.381968	validation
Papilloma_Virus:Type_18:245:-	0.591467	-0.0146641	validation
Papilloma_Virus:Type_18:246:-	-0.347797	-0.19417	validation
Papilloma_Virus:Type_18:247:-	-0.164278	-0.237533	validation
Papilloma_Virus:Type_18:248:-	-0.376485	-0.383104	validation
Papilloma_Virus:Type_18:249:-	-0.495627	-0.340049	validation
Papilloma_Virus:Type_18:250:-	-0.251798	-0.291309	validation
Papilloma_Virus:Type_18:251:-	-0.209399	-0.193015	validation
Papilloma_Virus:Type_18:252:-	0.677456	0.669622	validation
Papilloma_Virus:Type_18:254:-	-0.289904	0.0557432	validation
Papilloma_Virus:Type_18:255:-	-0.393378	-0.311056	validation
Papilloma_Virus:Type_18:256:-	-0.105311	-0.203121	validation
Papilloma_Virus:Type_18:257:-	-0.233042	-0.182993	validation
Papilloma_Virus:Type_18:258:-	-0.0857878	-0.0965978	validation
Papilloma_Virus:Type_18:259:-	-0.548827	-0.185268	validation
Papilloma_Virus:Type_18:260:-	-0.285169	0.0049335	validation
Papilloma_Virus:Type_18:261:-	-0.242297	-0.146978	validation
Papilloma_Virus:Type_18:262:-	0.150975	-0.263166	validation
Papilloma_Virus:Type_18:263:-	0.277703	-0.22122	validation
Papilloma_Virus:Type_18:264:-	0.0951164	-0.191689	validation
Papilloma_Virus:Type_18:265:-	-0.397669	-0.266689	validation
Papilloma_Virus:Type_18:266:-	-0.36243	-0.230013	validation
Papilloma_Virus:Type_18:267:-	0.021548	0.00111572	validation
Papilloma_Virus:Type_18:268:-	0.303298	-0.0453355	validation
Papilloma_Virus:Type_18:269:-	-0.0828156	-0.232009	validation
Papilloma_Virus:Type_18:270:-	-0.197121	-0.373709	validation
Papilloma_Virus:Type_18:271:-	-0.106165	-0.317894	validation
Papilloma_Virus:Type_18:274:-	-0.400327	-0.161535	validation
Papilloma_Virus:Type_18:275:-	-0.144622	-0.239905	validation
Papilloma_Virus:Type_18:276:-	-0.171991	0.0441318	validation
Papilloma_Virus:Type_18:277:-	0.0205379	0.141537	validation
Papilloma_Virus:Type_18:278:-	-0.471436	-0.369034	validation
Papilloma_Virus:Type_18:279:-	-0.51012	-0.431398	validation
Papilloma_Virus:Type_18:280:-	-0.576328	-0.39071	validation
Papilloma_Virus:Type_18:282:-	-0.276582	-0.17444	validation
Papilloma_Virus:Type_18:283:-	-0.321355	-0.241241	validation
Papilloma_Virus:Type_18:284:-	0.0660701	-0.29383	validation
Papilloma_Virus:Type_18:285:-	-0.228594	-0.302458	validation
Papilloma_Virus:Type_18:286:-	-0.439006	-0.308789	validation
Papilloma_Virus:Type_18:287:-	-0.292179	-0.247521	validation
Papilloma_Virus:Type_18:291:-	-0.521001	-0.242333	validation
Papilloma_Virus:Type_18:292:-	-0.483269	-0.313974	validation
Papilloma_Virus:Type_18:293:-	-0.592015	-0.233957	validation
Papilloma_Virus:Type_18:294:-	-0.162046	-0.179606	validation
Papilloma_Virus:Type_18:295:-	0.822695	0.158752	validation
Papilloma_Virus:Type_18:296:-	0.73967	0.400669	validation
Papilloma_Virus:Type_18:300:-	-0.292417	-0.316114	validation
Papilloma_Virus:Type_18:301:-	0.072121	-0.210011	validation
Papilloma_Virus:Type_18:302:-	0.112379	-0.0222018	validation
Papilloma_Virus:Type_18:303:-	0.738788	-0.138596	validation
Papilloma_Virus:Type_18:304:-	1.17934	0.413161	validation
Papilloma_Virus:Type_18:305:-	0.275953	0.0957695	validation
Papilloma_Virus:Type_18:306:-	0.388072	0.337885	validation
Papilloma_Virus:Type_18:307:-	0.926907	0.954545	validation
Papilloma_Virus:Type_18:308:-	-0.196696	0.129256	validation
Papilloma_Virus:Type_18:309:-	-0.274073	-0.140808	validation
Papilloma_Virus:Type_18:310:-	-0.0691801	-0.120766	validation
Polyomavirus:Merkel_Cell_Polyoma_Strain_MKL-1:1:+	2.30491	0.621045	validation
Polyomavirus:Merkel_Cell_Polyoma_Strain_MKL-1:2:+	1.28179	0.0770982	validation
Polyomavirus:Merkel_Cell_Polyoma_Strain_MKL-1:3:+	0.522057	0.0038709	validation
Polyomavirus:Merkel_Cell_Polyoma_Strain_MKL-1:4:+	-0.364824	-0.00800047	validation
Polyomavirus:Merkel_Cell_Polyoma_Strain_MKL-1:5:+	0.182054	-0.0206438	validation
Polyomavirus:Merkel_Cell_Polyoma_Strain_MKL-1:6:+	-0.235228	-0.0270481	validation
Polyomavirus:Merkel_Cell_Polyoma_Strain_MKL-1:7:+	-0.20313	-0.0228306	validation
Polyomavirus:Merkel_Cell_Polyoma_Strain_MKL-1:8:+	0.0830131	-0.0331598	validation
Polyomavirus:Merkel_Cell_Polyoma_Strain_MKL-1:9:+	0.436774	0.0463087	validation
Polyomavirus:Merkel_Cell_Polyoma_Strain_MKL-1:10:+	0.875756	0.163611	validation
Polyomavirus:Merkel_Cell_Polyoma_Strain_MKL-1:11:+	0.493554	0.230922	validation
Polyomavirus:Merkel_Cell_Polyoma_Strain_MKL-1:12:+	0.423275	0.413277	validation
Polyomavirus:Merkel_Cell_Polyoma_Strain_MKL-1:13:+	0.503817	0.284187	validation
Polyomavirus:Merkel_Cell_Polyoma_Strain_MKL-1:14:+	0.063557	0.0429464	validation
Polyomavirus:Merkel_Cell_Polyoma_Strain_MKL-1:15:+	1.38619	1.19748	validation
Polyomavirus:Merkel_Cell_Polyoma_Strain_MKL-1:16:+	1.50957	0.730503	validation
Polyomavirus:Merkel_Cell_Polyoma_Strain_MKL-1:17:+	1.62901	0.921663	validation
Polyomavirus:Merkel_Cell_Polyoma_Strain_MKL-1:18:+	-0.0534271	-0.0736074	validation
Polyomavirus:Merkel_Cell_Polyoma_Strain_MKL-1:19:+	-0.135102	-0.0511454	validation
Polyomavirus:Merkel_Cell_Polyoma_Strain_MKL-1:20:+	-0.442583	-0.270406	validation
Polyomavirus:Merkel_Cell_Polyoma_Strain_MKL-1:21:+	-0.00518886	-0.126342	validation
Polyomavirus:Merkel_Cell_Polyoma_Strain_MKL-1:22:+	-0.252679	-0.221915	validation
Polyomavirus:Merkel_Cell_Polyoma_Strain_MKL-1:23:+	0.239097	-0.0103759	validation
Polyomavirus:Merkel_Cell_Polyoma_Strain_MKL-1:24:+	0.20556	-0.0718255	validation
Polyomavirus:Merkel_Cell_Polyoma_Strain_MKL-1:25:+	0.229127	0.302077	validation
Polyomavirus:Merkel_Cell_Polyoma_Strain_MKL-1:26:+	0.929641	1.74334	validation
Polyomavirus:Merkel_Cell_Polyoma_Strain_MKL-1:27:+	0.299352	0.471616	validation
Polyomavirus:Merkel_Cell_Polyoma_Strain_MKL-1:28:+	0.201181	0.155835	validation
Polyomavirus:Merkel_Cell_Polyoma_Strain_MKL-1:29:+	0.181455	0.206989	validation
Polyomavirus:Merkel_Cell_Polyoma_Strain_MKL-1:30:+	-0.322543	-0.150596	validation
Polyomavirus:Merkel_Cell_Polyoma_Strain_MKL-1:31:+	-0.109812	-0.0749712	validation
Polyomavirus:Merkel_Cell_Polyoma_Strain_MKL-1:32:+	0.0555273	-0.0990296	validation
Polyomavirus:Merkel_Cell_Polyoma_Strain_MKL-1:33:+	0.268905	-0.00265584	validation
Polyomavirus:Merkel_Cell_Polyoma_Strain_MKL-1:34:+	0.199133	-0.0621904	validation
Polyomavirus:Merkel_Cell_Polyoma_Strain_MKL-1:35:+	-0.0176728	-0.0832694	validation
Polyomavirus:Merkel_Cell_Polyoma_Strain_MKL-1:36:+	-0.292062	-0.0294816	validation
Polyomavirus:Merkel_Cell_Polyoma_Strain_MKL-1:37:+	-0.335359	-0.194547	validation
Polyomavirus:Merkel_Cell_Polyoma_Strain_MKL-1:38:+	-0.563403	-0.0651722	validation
Polyomavirus:Merkel_Cell_Polyoma_Strain_MKL-1:41:+	-0.373006	-0.164248	validation
Polyomavirus:Merkel_Cell_Polyoma_Strain_MKL-1:42:+	-0.299897	-0.166916	validation
Polyomavirus:Merkel_Cell_Polyoma_Strain_MKL-1:43:+	0.105558	-0.0450842	validation
Polyomavirus:Merkel_Cell_Polyoma_Strain_MKL-1:44:+	-0.0955809	-0.16559	validation
Polyomavirus:Merkel_Cell_Polyoma_Strain_MKL-1:45:+	-0.00860303	-0.0702096	validation
Polyomavirus:Merkel_Cell_Polyoma_Strain_MKL-1:46:+	-0.0037217	-0.102342	validation
Polyomavirus:Merkel_Cell_Polyoma_Strain_MKL-1:47:+	-0.277117	-0.176258	validation
Polyomavirus:Merkel_Cell_Polyoma_Strain_MKL-1:48:+	-0.507652	-0.0440853	validation
Polyomavirus:Merkel_Cell_Polyoma_Strain_MKL-1:49:+	-0.632715	-0.00278262	validation
Polyomavirus:Merkel_Cell_Polyoma_Strain_MKL-1:50:+	0.0237109	-0.0524657	validation
Polyomavirus:Merkel_Cell_Polyoma_Strain_MKL-1:51:+	0.140541	-0.113504	validation
Polyomavirus:Merkel_Cell_Polyoma_Strain_MKL-1:52:+	-0.319883	-0.0940643	validation
Polyomavirus:Merkel_Cell_Polyoma_Strain_MKL-1:53:+	0.304385	-0.0780232	validation
Polyomavirus:Merkel_Cell_Polyoma_Strain_MKL-1:54:+	0.307052	-0.0807327	validation
Polyomavirus:Merkel_Cell_Polyoma_Strain_MKL-1:55:+	0.104295	0.11613	validation
Polyomavirus:Merkel_Cell_Polyoma_Strain_MKL-1:56:+	-0.219288	-0.0115574	validation
Polyomavirus:Merkel_Cell_Polyoma_Strain_MKL-1:57:+	0.254397	0.0411287	validation
Polyomavirus:Merkel_Cell_Polyoma_Strain_MKL-1:58:+	0.0977114	0.0129092	validation
Polyomavirus:Merkel_Cell_Polyoma_Strain_MKL-1:59:+	0.219872	0.0929822	validation
Polyomavirus:Merkel_Cell_Polyoma_Strain_MKL-1:60:+	0.533086	0.642195	validation
Polyomavirus:Merkel_Cell_Polyoma_Strain_MKL-1:61:+	0.310923	0.330952	validation
Polyomavirus:Merkel_Cell_Polyoma_Strain_MKL-1:62:+	0.386652	0.535025	validation
Polyomavirus:Merkel_Cell_Polyoma_Strain_MKL-1:63:+	-0.0293017	0.182924	validation
Polyomavirus:Merkel_Cell_Polyoma_Strain_MKL-1:64:+	-0.0493154	-0.017873	validation
Polyomavirus:Merkel_Cell_Polyoma_Strain_MKL-1:65:+	2.3391	1.61695	validation
Polyomavirus:Merkel_Cell_Polyoma_Strain_MKL-1:66:+	0.701109	0.965377	validation
Polyomavirus:Merkel_Cell_Polyoma_Strain_MKL-1:67:+	0.238794	0.475247	validation
Polyomavirus:Merkel_Cell_Polyoma_Strain_MKL-1:68:+	-0.165987	-0.0313938	validation
Polyomavirus:Merkel_Cell_Polyoma_Strain_MKL-1:69:+	-0.0598685	-0.0223252	validation
Polyomavirus:Merkel_Cell_Polyoma_Strain_MKL-1:70:+	-0.280452	-0.0872682	validation
Polyomavirus:Merkel_Cell_Polyoma_Strain_MKL-1:71:+	0.145198	0.0489196	validation
Polyomavirus:Merkel_Cell_Polyoma_Strain_MKL-1:72:+	0.327029	1.05114	validation
Polyomavirus:Merkel_Cell_Polyoma_Strain_MKL-1:73:+	0.329607	0.183792	validation
Polyomavirus:Merkel_Cell_Polyoma_Strain_MKL-1:74:+	0.0210104	0.0531724	validation
Polyomavirus:Merkel_Cell_Polyoma_Strain_MKL-1:75:+	0.0724874	0.0993363	validation
Polyomavirus:Merkel_Cell_Polyoma_Strain_MKL-1:76:+	-0.18921	-0.151753	validation
Polyomavirus:Merkel_Cell_Polyoma_Strain_MKL-1:77:+	-0.0464592	-0.273817	validation
Polyomavirus:Merkel_Cell_Polyoma_Strain_MKL-1:78:+	-0.277734	0.330316	validation
Polyomavirus:Merkel_Cell_Polyoma_Strain_MKL-1:79:+	-0.314461	-0.0730998	validation
Polyomavirus:Merkel_Cell_Polyoma_Strain_MKL-1:80:+	-0.318541	0.0584074	validation
Polyomavirus:Merkel_Cell_Polyoma_Strain_MKL-1:81:+	0.0684196	-0.224939	validation
Polyomavirus:Merkel_Cell_Polyoma_Strain_MKL-1:82:+	-0.27418	-0.15725	validation
Polyomavirus:Merkel_Cell_Polyoma_Strain_MKL-1:83:+	-0.226676	-0.13152	validation
Polyomavirus:Merkel_Cell_Polyoma_Strain_MKL-1:84:+	-0.242168	-0.220381	validation
Polyomavirus:Merkel_Cell_Polyoma_Strain_MKL-1:85:+	-0.66225	-0.321695	validation
Polyomavirus:Merkel_Cell_Polyoma_Strain_MKL-1:86:+	0.113814	-0.154752	validation
Polyomavirus:Merkel_Cell_Polyoma_Strain_MKL-1:87:+	0.167981	-0.114897	validation
Polyomavirus:Merkel_Cell_Polyoma_Strain_MKL-1:88:+	0.469797	-0.042623	validation
Polyomavirus:Merkel_Cell_Polyoma_Strain_MKL-1:89:+	0.136069	0.147891	validation
Polyomavirus:Merkel_Cell_Polyoma_Strain_MKL-1:90:+	-0.0102423	-0.0983651	validation
Polyomavirus:Merkel_Cell_Polyoma_Strain_MKL-1:91:+	-0.32627	-0.179807	validation
Polyomavirus:Merkel_Cell_Polyoma_Strain_MKL-1:92:+	-0.331983	-0.167437	validation
Polyomavirus:Merkel_Cell_Polyoma_Strain_MKL-1:93:+	-0.586341	-0.139251	validation
Polyomavirus:Merkel_Cell_Polyoma_Strain_MKL-1:94:+	-0.708727	-0.242908	validation
Polyomavirus:Merkel_Cell_Polyoma_Strain_MKL-1:95:+	-0.458011	-0.242062	validation
Polyomavirus:Merkel_Cell_Polyoma_Strain_MKL-1:96:+	-0.315221	-0.252277	validation
Polyomavirus:Merkel_Cell_Polyoma_Strain_MKL-1:97:+	-0.00616532	-0.167997	validation
Polyomavirus:Merkel_Cell_Polyoma_Strain_MKL-1:98:+	-0.345319	-0.269556	validation
Polyomavirus:Merkel_Cell_Polyoma_Strain_MKL-1:99:+	-0.621649	-0.256472	validation
Polyomavirus:Merkel_Cell_Polyoma_Strain_MKL-1:100:+	0.871571	-0.11545	validation
Polyomavirus:Merkel_Cell_Polyoma_Strain_MKL-1:101:+	2.80508	-0.0207584	validation
Polyomavirus:Merkel_Cell_Polyoma_Strain_MKL-1:102:+	4.36282	2.14157	validation
Polyomavirus:Merkel_Cell_Polyoma_Strain_MKL-1:103:+	4.57506	2.01909	validation
Polyomavirus:Merkel_Cell_Polyoma_Strain_MKL-1:104:+	3.02967	2.25795	validation
Polyomavirus:Merkel_Cell_Polyoma_Strain_MKL-1:105:-	0.986678	1.29999	validation
Polyomavirus:Merkel_Cell_Polyoma_Strain_MKL-1:106:-	0.915989	-0.00254024	validation
Polyomavirus:Merkel_Cell_Polyoma_Strain_MKL-1:107:-	1.12941	0.744851	validation
Polyomavirus:Merkel_Cell_Polyoma_Strain_MKL-1:108:-	0.455565	0.188746	validation
Polyomavirus:Merkel_Cell_Polyoma_Strain_MKL-1:109:-	0.0385373	0.0514829	validation
Polyomavirus:Merkel_Cell_Polyoma_Strain_MKL-1:110:-	0.107972	0.0289413	validation
Polyomavirus:Merkel_Cell_Polyoma_Strain_MKL-1:111:-	-0.557985	-0.204404	validation
Polyomavirus:Merkel_Cell_Polyoma_Strain_MKL-1:112:-	-0.170687	-0.178708	validation
Polyomavirus:Merkel_Cell_Polyoma_Strain_MKL-1:113:-	-0.11526	-0.0446064	validation
Polyomavirus:Merkel_Cell_Polyoma_Strain_MKL-1:114:-	0.219581	-0.102727	validation
Polyomavirus:Merkel_Cell_Polyoma_Strain_MKL-1:115:-	-0.069287	0.00580158	validation
Polyomavirus:Merkel_Cell_Polyoma_Strain_MKL-1:116:-	0.0090107	0.164983	validation
Polyomavirus:Merkel_Cell_Polyoma_Strain_MKL-1:117:-	-0.0152378	0.0335304	validation
Polyomavirus:Merkel_Cell_Polyoma_Strain_MKL-1:118:-	-0.246423	0.127338	validation
Polyomavirus:Merkel_Cell_Polyoma_Strain_MKL-1:119:-	0.3623	-0.0290415	validation
Polyomavirus:Merkel_Cell_Polyoma_Strain_MKL-1:120:-	0.31521	0.512514	validation
Polyomavirus:Merkel_Cell_Polyoma_Strain_MKL-1:121:-	-0.0993975	-0.0774789	validation
Polyomavirus:Merkel_Cell_Polyoma_Strain_MKL-1:122:-	0.131655	-0.045659	validation
Polyomavirus:Merkel_Cell_Polyoma_Strain_MKL-1:123:-	0.000893691	0.0160723	validation
Polyomavirus:Merkel_Cell_Polyoma_Strain_MKL-1:124:-	0.0989875	-0.0637324	validation
Polyomavirus:Merkel_Cell_Polyoma_Strain_MKL-1:125:-	0.230684	-0.0245552	validation
Polyomavirus:Merkel_Cell_Polyoma_Strain_MKL-1:126:-	-0.0974928	-0.204206	validation
Polyomavirus:Merkel_Cell_Polyoma_Strain_MKL-1:127:-	0.184449	-0.0151465	validation
Polyomavirus:Merkel_Cell_Polyoma_Strain_MKL-1:128:-	0.0748419	0.0522146	validation
Polyomavirus:Merkel_Cell_Polyoma_Strain_MKL-1:129:-	0.227575	0.109956	validation
Polyomavirus:Merkel_Cell_Polyoma_Strain_MKL-1:130:-	1.03859	1.71494	validation
Polyomavirus:Merkel_Cell_Polyoma_Strain_MKL-1:131:-	0.446338	0.442877	validation
Polyomavirus:Merkel_Cell_Polyoma_Strain_MKL-1:132:-	0.37706	0.394526	validation
Polyomavirus:Merkel_Cell_Polyoma_Strain_MKL-1:133:-	0.110834	0.070415	validation
Polyomavirus:Merkel_Cell_Polyoma_Strain_MKL-1:136:-	-0.166423	-0.228306	validation
Polyomavirus:Merkel_Cell_Polyoma_Strain_MKL-1:137:-	-0.384847	-0.168008	validation
Polyomavirus:Merkel_Cell_Polyoma_Strain_MKL-1:138:-	0.0452579	-0.135406	validation
Polyomavirus:Merkel_Cell_Polyoma_Strain_MKL-1:139:-	0.0125177	-0.0875348	validation
Polyomavirus:Merkel_Cell_Polyoma_Strain_MKL-1:140:-	-0.373669	-0.184558	validation
Polyomavirus:Merkel_Cell_Polyoma_Strain_MKL-1:141:-	-0.315618	-0.151867	validation
Polyomavirus:Merkel_Cell_Polyoma_Strain_MKL-1:142:-	-0.376393	-0.144466	validation
Polyomavirus:Merkel_Cell_Polyoma_Strain_MKL-1:143:-	-0.449586	-0.155798	validation
Polyomavirus:Merkel_Cell_Polyoma_Strain_MKL-1:144:-	-0.669426	-0.105326	validation
Polyomavirus:Merkel_Cell_Polyoma_Strain_MKL-1:145:-	-0.282246	-0.10148	validation
Polyomavirus:Merkel_Cell_Polyoma_Strain_MKL-1:146:-	-0.231851	-0.00882198	validation
Polyomavirus:Merkel_Cell_Polyoma_Strain_MKL-1:148:-	-0.099839	-0.0203262	validation
Polyomavirus:Merkel_Cell_Polyoma_Strain_MKL-1:149:-	0.589543	-0.111628	validation
Polyomavirus:Merkel_Cell_Polyoma_Strain_MKL-1:150:-	0.164481	0.29407	validation
Polyomavirus:Merkel_Cell_Polyoma_Strain_MKL-1:155:-	-0.187307	0.0664597	validation
Polyomavirus:Merkel_Cell_Polyoma_Strain_MKL-1:156:-	0.785858	0.633059	validation
Polyomavirus:Merkel_Cell_Polyoma_Strain_MKL-1:157:-	0.333117	-0.0742597	validation
Polyomavirus:Merkel_Cell_Polyoma_Strain_MKL-1:158:-	-0.553863	-0.246298	validation
Polyomavirus:Merkel_Cell_Polyoma_Strain_MKL-1:159:-	-0.189422	-0.144386	validation
Polyomavirus:Merkel_Cell_Polyoma_Strain_MKL-1:160:-	-0.0887978	0.14594	validation
Polyomavirus:Merkel_Cell_Polyoma_Strain_MKL-1:163:-	0.288851	0.172265	validation
Polyomavirus:Merkel_Cell_Polyoma_Strain_MKL-1:164:-	0.110423	0.0473613	validation
Polyomavirus:Merkel_Cell_Polyoma_Strain_MKL-1:165:-	0.166802	0.0459681	validation
Polyomavirus:Merkel_Cell_Polyoma_Strain_MKL-1:166:-	0.00859433	0.0389938	validation
Polyomavirus:Merkel_Cell_Polyoma_Strain_MKL-1:167:-	-0.0777648	-0.0312349	validation
Polyomavirus:Merkel_Cell_Polyoma_Strain_MKL-1:168:-	-0.305158	-0.102265	validation
Polyomavirus:Merkel_Cell_Polyoma_Strain_MKL-1:169:-	-0.133342	-0.244418	validation
Polyomavirus:Merkel_Cell_Polyoma_Strain_MKL-1:170:-	-0.456915	-0.333823	validation
Polyomavirus:Merkel_Cell_Polyoma_Strain_MKL-1:171:-	-0.185858	-0.149623	validation
Polyomavirus:Merkel_Cell_Polyoma_Strain_MKL-1:172:-	0.135907	-0.0413605	validation
Polyomavirus:Merkel_Cell_Polyoma_Strain_MKL-1:173:-	-0.250634	-0.134648	validation
Polyomavirus:Merkel_Cell_Polyoma_Strain_MKL-1:174:-	-0.217788	-0.0120522	validation
Polyomavirus:Merkel_Cell_Polyoma_Strain_MKL-1:175:-	-0.116984	0.0197411	validation
Polyomavirus:Merkel_Cell_Polyoma_Strain_MKL-1:176:-	0.521562	-0.147195	validation
Polyomavirus:Merkel_Cell_Polyoma_Strain_MKL-1:177:-	0.00535716	-0.144011	validation
Polyomavirus:Merkel_Cell_Polyoma_Strain_MKL-1:178:-	0.0310793	-0.122561	validation
Polyomavirus:Merkel_Cell_Polyoma_Strain_MKL-1:179:-	-0.189806	0.00989211	validation
Polyomavirus:Merkel_Cell_Polyoma_Strain_MKL-1:180:-	0.143812	-0.040747	validation
Polyomavirus:Merkel_Cell_Polyoma_Strain_MKL-1:181:-	0.170762	0.10065	validation
Polyomavirus:Merkel_Cell_Polyoma_Strain_MKL-1:182:-	-0.211518	-0.0304263	validation
Polyomavirus:Merkel_Cell_Polyoma_Strain_MKL-1:183:-	-0.310972	-0.0595008	validation
Polyomavirus:Merkel_Cell_Polyoma_Strain_MKL-1:184:-	-0.239283	-0.0822208	validation
Polyomavirus:Merkel_Cell_Polyoma_Strain_MKL-1:185:-	-0.226904	-0.0418613	validation
Polyomavirus:Merkel_Cell_Polyoma_Strain_MKL-1:186:-	2.09264e-05	-0.242615	validation
Polyomavirus:Merkel_Cell_Polyoma_Strain_MKL-1:187:-	-0.105683	-0.10244	validation
Polyomavirus:Merkel_Cell_Polyoma_Strain_MKL-1:188:-	-0.0907311	-0.256727	validation
Polyomavirus:Merkel_Cell_Polyoma_Strain_MKL-1:189:-	-0.358132	-0.21789	validation
Polyomavirus:Merkel_Cell_Polyoma_Strain_MKL-1:190:-	-0.220753	-0.0778832	validation
Polyomavirus:Merkel_Cell_Polyoma_Strain_MKL-1:191:-	-0.0682054	-0.15832	validation
Polyomavirus:Merkel_Cell_Polyoma_Strain_MKL-1:192:-	0.530163	0.00288562	validation
Polyomavirus:Merkel_Cell_Polyoma_Strain_MKL-1:193:-	0.423486	0.099205	validation
Polyomavirus:Merkel_Cell_Polyoma_Strain_MKL-1:194:-	-0.172112	0.307118	validation
Polyomavirus:Merkel_Cell_Polyoma_Strain_MKL-1:195:-	-0.138045	0.157684	validation
Polyomavirus:Merkel_Cell_Polyoma_Strain_MKL-1:196:-	0.0285657	0.522711	validation
Polyomavirus:Merkel_Cell_Polyoma_Strain_MKL-1:197:-	-0.0653949	-0.034152	validation
Polyomavirus:Merkel_Cell_Polyoma_Strain_MKL-1:198:-	-0.369203	0.0726219	validation
Polyomavirus:Merkel_Cell_Polyoma_Strain_MKL-1:199:-	-0.393261	-0.158597	validation
Polyomavirus:Merkel_Cell_Polyoma_Strain_MKL-1:200:-	-0.422653	-0.0854184	validation
Polyomavirus:Merkel_Cell_Polyoma_Strain_MKL-1:201:-	-0.383688	-0.117769	validation
Polyomavirus:Merkel_Cell_Polyoma_Strain_MKL-1:202:-	-0.0866363	-0.146406	validation
Polyomavirus:Merkel_Cell_Polyoma_Strain_MKL-1:203:-	-0.103394	-0.13066	validation
Polyomavirus:Merkel_Cell_Polyoma_Strain_MKL-1:204:-	0.461995	0.294042	validation
Polyomavirus:Merkel_Cell_Polyoma_Strain_MKL-1:205:-	0.734595	0.345718	validation
Polyomavirus:Merkel_Cell_Polyoma_Strain_MKL-1:206:-	3.17716	3.02002	validation
Polyomavirus:Merkel_Cell_Polyoma_Strain_MKL-1:207:-	3.10897	3.70924	validation
Polyomavirus:Merkel_Cell_Polyoma_Strain_MKL-1:208:-	3.21552	2.99299	validation
Adenovirus:Type_37_Strain_GW_[76-19026]:1:+	4.93678	4.28312	test
Adenovirus:Type_37_Strain_GW_[76-19026]:2:+	2.97148	3.98616	test
Adenovirus:Type_37_Strain_GW_[76-19026]:3:+	0.988751	2.08332	test
Adenovirus:Type_37_Strain_GW_[76-19026]:4:+	0.841766	0.227942	test
Adenovirus:Type_37_Strain_GW_[76-19026]:5:+	0.432195	0.215266	test
Adenovirus:Type_37_Strain_GW_[76-19026]:6:+	0.557512	0.146646	test
Adenovirus:Type_37_Strain_GW_[76-19026]:7:+	0.259706	0.221972	test
Adenovirus:Type_37_Strain_GW_[76-19026]:8:+	-0.00843456	0.0546452	test
Adenovirus:Type_37_Strain_GW_[76-19026]:9:+	0.0600458	-0.0633639	test
Adenovirus:Type_37_Strain_GW_[76-19026]:10:+	-0.0391298	-0.10194	test
Adenovirus:Type_37_Strain_GW_[76-19026]:11:+	0.0497563	-0.22923	test
Adenovirus:Type_37_Strain_GW_[76-19026]:12:+	0.0412014	-0.0988444	test
Adenovirus:Type_37_Strain_GW_[76-19026]:13:+	0.0845544	-0.0572174	test
Adenovirus:Type_37_Strain_GW_[76-19026]:14:+	-0.134324	-0.0478981	test
Adenovirus:Type_37_Strain_GW_[76-19026]:15:+	-0.0216436	0.0063647	test
Adenovirus:Type_37_Strain_GW_[76-19026]:16:+	0.14023	0.123115	test
Adenovirus:Type_37_Strain_GW_[76-19026]:17:+	0.318337	0.308113	test
Adenovirus:Type_37_Strain_GW_[76-19026]:18:+	0.0220694	0.110724	test
Adenovirus:Type_37_Strain_GW_[76-19026]:19:+	2.08248	2.90285	test
Adenovirus:Type_37_Strain_GW_[76-19026]:20:+	2.00206	1.87295	test
Adenovirus:Type_37_Strain_GW_[76-19026]:21:+	2.07899	1.84687	test
Adenovirus:Type_37_Strain_GW_[76-19026]:22:+	-0.133011	0.115449	test
Adenovirus:Type_37_Strain_GW_[76-19026]:23:+	0.15127	0.476697	test
Adenovirus:Type_37_Strain_GW_[76-19026]:24:+	1.63396	2.23078	test
Adenovirus:Type_37_Strain_GW_[76-19026]:25:+	4.89579	3.19775	test
Adenovirus:Type_37_Strain_GW_[76-19026]:26:+	4.64727	3.87751	test
Adenovirus:Type_37_Strain_GW_[76-19026]:27:+	3.95673	2.88919	test
Adenovirus:Type_37_Strain_GW_[76-19026]:28:+	1.00903	-0.0996774	test
Adenovirus:Type_37_Strain_GW_[76-19026]:29:+	-0.1441	-0.0507589	test
Adenovirus:Type_37_Strain_GW_[76-19026]:30:+	0.0365958	-0.0768684	test
Adenovirus:Type_37_Strain_GW_[76-19026]:31:+	0.0626112	-0.0531917	test
Adenovirus:Type_37_Strain_GW_[76-19026]:32:+	-0.161997	-0.124665	test
Adenovirus:Type_37_Strain_GW_[76-19026]:33:+	-0.38913	-0.285329	test
Adenovirus:Type_37_Strain_GW_[76-19026]:34:+	-0.265557	-0.0930326	test
Adenovirus:Type_37_Strain_GW_[76-19026]:35:+	-0.0163759	0.108188	test
Adenovirus:Type_37_Strain_GW_[76-19026]:36:+	0.128659	0.00331659	test
Adenovirus:Type_37_Strain_GW_[76-19026]:37:+	0.0818078	0.144039	test
Adenovirus:Type_37_Strain_GW_[76-19026]:38:+	0.0211875	-0.0123026	test
Adenovirus:Type_37_Strain_GW_[76-19026]:39:+	-0.326533	-0.0661227	test
Adenovirus:Type_37_Strain_GW_[76-19026]:40:+	0.0340385	-0.149941	test
Adenovirus:Type_37_Strain_GW_[76-19026]:41:+	0.240145	-0.0610071	test
Adenovirus:Type_37_Strain_GW_[76-19026]:42:+	0.0489779	-0.145873	test
Adenovirus:Type_37_Strain_GW_[76-19026]:43:+	-0.269173	-0.195959	test
Adenovirus:Type_37_Strain_GW_[76-19026]:44:+	-0.0857167	-0.182221	test
Adenovirus:Type_37_Strain_GW_[76-19026]:45:+	-0.287205	-0.23738	test
Adenovirus:Type_37_Strain_GW_[76-19026]:46:+	-0.246686	-0.213999	test
Adenovirus:Type_37_Strain_GW_[76-19026]:47:+	-0.00506606	0.0976787	test
Adenovirus:Type_37_Strain_GW_[76-19026]:48:+	-0.150857	-0.117027	test
Adenovirus:Type_37_Strain_GW_[76-19026]:49:+	1.02069	0.91031	test
Adenovirus:Type_37_Strain_GW_[76-19026]:50:+	1.79826	1.36589	test
Adenovirus:Type_37_Strain_GW_[76-19026]:51:+	1.20741	0.602169	test
Adenovirus:Type_37_Strain_GW_[76-19026]:52:+	0.433233	0.674089	test
Adenovirus:Type_37_Strain_GW_[76-19026]:53:+	0.134252	0.056764	test
Adenovirus:Type_37_Strain_GW_[76-19026]:54:+	0.384604	0.2886	test
Adenovirus:Type_37_Strain_GW_[76-19026]:55:+	0.0541281	0.154134	test
Adenovirus:Type_37_Strain_GW_[76-19026]:56:+	0.0989425	-0.0876953	test
Adenovirus:Type_37_Strain_GW_[76-19026]:57:+	-0.0271235	-0.0956647	test
Adenovirus:Type_37_Strain_GW_[76-19026]:58:+	-0.118124	-0.141527	test
Adenovirus:Type_37_Strain_GW_[76-19026]:59:+	-0.0115322	-0.0444204	test
Adenovirus:Type_37_Strain_GW_[76-19026]:60:+	-0.185152	-0.0618169	test
Adenovirus:Type_37_Strain_GW_[76-19026]:61:+	-0.13229	-0.052423	test
Adenovirus:Type_37_Strain_GW_[76-19026]:62:+	1.23159	1.12456	test
Adenovirus:Type_37_Strain_GW_[76-19026]:63:+	3.01219	1.52918	test
Adenovirus:Type_37_Strain_GW_[76-19026]:64:+	3.14248	2.24708	test
Adenovirus:Type_37_Strain_GW_[76-19026]:65:+	3.29617	2.25134	test
Adenovirus:Type_37_Strain_GW_[76-19026]:66:+	1.31082	0.0408422	test
Adenovirus:Type_37_Strain_GW_[76-19026]:67:+	0.037817	0.027452	test
Adenovirus:Type_37_Strain_GW_[76-19026]:68:+	0.95259	0.957945	test
Adenovirus:Type_37_Strain_GW_[76-19026]:69:+	0.73467	0.619334	test
Adenovirus:Type_37_Strain_GW_[76-19026]:70:+	0.525122	0.593468	test
Adenovirus:Type_37_Strain_GW_[76-19026]:71:+	-0.154483	0.157188	test
Adenovirus:Type_37_Strain_GW_[76-19026]:72:+	-0.259996	-0.0877374	test
Adenovirus:Type_37_Strain_GW_[76-19026]:73:+	-0.393006	-0.0807913	test
Adenovirus:Type_37_Strain_GW_[76-19026]:74:+	-0.0853224	-0.134736	test
Adenovirus:Type_37_Strain_GW_[76-19026]:75:+	-0.148863	-0.0653461	test
Adenovirus:Type_37_Strain_GW_[76-19026]:76:+	-0.0659311	-0.187954	test
Adenovirus:Type_37_Strain_GW_[76-19026]:77:+	-0.153377	0.0159287	test
Adenovirus:Type_37_Strain_GW_[76-19026]:78:+	-0.175727	-0.0586593	test
Adenovirus:Type_37_Strain_GW_[76-19026]:79:+	-0.0372165	-0.104859	test
Adenovirus:Type_37_Strain_GW_[76-19026]:80:+	0.00883913	-0.229097	test
Adenovirus:Type_37_Strain_GW_[76-19026]:81:+	0.294245	0.226087	test
Adenovirus:Type_37_Strain_GW_[76-19026]:82:+	-0.0607094	-0.0095156	test
Adenovirus:Type_37_Strain_GW_[76-19026]:83:+	0.110876	-0.100573	test
Adenovirus:Type_37_Strain_GW_[76-19026]:84:+	-0.0556955	0.0175234	test
Adenovirus:Type_37_Strain_GW_[76-19026]:85:+	-0.0999912	-0.0749999	test
Adenovirus:Type_37_Strain_GW_[76-19026]:86:+	-0.391006	0.00218765	test
Adenovirus:Type_37_Strain_GW_[76-19026]:87:+	-0.348083	-0.0356607	test
Adenovirus:Type_37_Strain_GW_[76-19026]:88:+	1.83978	0.819648	test
Adenovirus:Type_37_Strain_GW_[76-19026]:89:+	1.55228	0.829668	test
Adenovirus:Type_37_Strain_GW_[76-19026]:90:+	1.28596	0.517136	test
Adenovirus:Type_37_Strain_GW_[76-19026]:91:+	1.33493	1.24822	test
Adenovirus:Type_37_Strain_GW_[76-19026]:92:+	0.995517	0.475003	test
Adenovirus:Type_37_Strain_GW_[76-19026]:93:+	1.06318	0.163614	test
Adenovirus:Type_37_Strain_GW_[76-19026]:94:+	0.510663	0.175485	test
Adenovirus:Type_37_Strain_GW_[76-19026]:95:+	1.90843	1.26688	test
Adenovirus:Type_37_Strain_GW_[76-19026]:96:+	1.75734	0.952053	test
Adenovirus:Type_37_Strain_GW_[76-19026]:97:+	1.80111	0.820811	test
Adenovirus:Type_37_Strain_GW_[76-19026]:98:+	0.0535084	0.0818275	test
Adenovirus:Type_37_Strain_GW_[76-19026]:99:+	-0.0147571	0.0642243	test
Adenovirus:Type_37_Strain_GW_[76-19026]:100:+	-0.237441	-0.124409	test
Adenovirus:Type_37_Strain_GW_[76-19026]:101:+	-0.00584057	0.385866	test
Adenovirus:Type_37_Strain_GW_[76-19026]:102:+	0.344475	0.65214	test
Adenovirus:Type_37_Strain_GW_[76-19026]:103:+	0.402498	0.625314	test
Adenovirus:Type_37_Strain_GW_[76-19026]:104:+	0.231277	0.470019	test
Adenovirus:Type_37_Strain_GW_[76-19026]:105:+	0.0560422	-0.0537321	test
Adenovirus:Type_37_Strain_GW_[76-19026]:106:+	0.377336	0.218172	test
Adenovirus:Type_37_Strain_GW_[76-19026]:107:+	0.157627	0.291761	test
Adenovirus:Type_37_Strain_GW_[76-19026]:108:+	0.531059	0.049854	test
Adenovirus:Type_37_Strain_GW_[76-19026]:109:+	0.909308	0.395436	test
Adenovirus:Type_37_Strain_GW_[76-19026]:110:+	2.26901	0.797012	test
Adenovirus:Type_37_Strain_GW_[76-19026]:111:+	3.83772	2.87191	test
Adenovirus:Type_37_Strain_GW_[76-19026]:112:+	3.6373	3.11825	test
Adenovirus:Type_37_Strain_GW_[76-19026]:113:+	3.51497	3.93522	test
Adenovirus:Type_37_Strain_GW_[76-19026]:114:+	0.857783	0.637632	test
Adenovirus:Type_37_Strain_GW_[76-19026]:115:+	0.0223622	-0.0479121	test
Adenovirus:Type_37_Strain_GW_[76-19026]:116:+	0.479417	0.142103	test
Adenovirus:Type_37_Strain_GW_[76-19026]:117:+	0.505465	0.250961	test
Adenovirus:Type_37_Strain_GW_[76-19026]:118:+	0.465987	0.382997	test
Adenovirus:Type_37_Strain_GW_[76-19026]:119:+	0.259664	0.345455	test
Adenovirus:Type_37_Strain_GW_[76-19026]:120:+	-0.357781	0.0360954	test
Adenovirus:Type_37_Strain_GW_[76-19026]:121:+	-0.210424	0.154884	test
Adenovirus:Type_37_Strain_GW_[76-19026]:122:+	0.223874	-0.0774056	test
Adenovirus:Type_37_Strain_GW_[76-19026]:123:+	-0.267741	-0.146307	test
Adenovirus:Type_37_Strain_GW_[76-19026]:124:+	0.173352	0.0878633	test
Adenovirus:Type_37_Strain_GW_[76-19026]:125:+	1.37025	0.275957	test
Adenovirus:Type_37_Strain_GW_[76-19026]:126:+	1.16417	0.560562	test
Adenovirus:Type_37_Strain_GW_[76-19026]:127:+	1.42284	1.15134	test
Adenovirus:Type_37_Strain_GW_[76-19026]:128:+	1.89874	1.32989	test
Adenovirus:Type_37_Strain_GW_[76-19026]:129:+	1.26495	0.696854	test
Adenovirus:Type_37_Strain_GW_[76-19026]:130:+	0.933858	0.226571	test
Adenovirus:Type_37_Strain_GW_[76-19026]:131:+	0.987359	0.449665	test
Adenovirus:Type_37_Strain_GW_[76-19026]:132:+	1.5323	1.90341	test
Adenovirus:Type_37_Strain_GW_[76-19026]:133:+	2.77586	2.54078	test
Adenovirus:Type_37_Strain_GW_[76-19026]:134:+	2.25507	2.34542	test
Adenovirus:Type_37_Strain_GW_[76-19026]:135:+	2.08685	2.24934	test
Adenovirus:Type_37_Strain_GW_[76-19026]:136:+	0.274505	0.123038	test
Adenovirus:Type_37_Strain_GW_[76-19026]:137:+	-0.0120511	0.046364	test
Adenovirus:Type_37_Strain_GW_[76-19026]:138:+	-0.0385623	0.12392	test
Adenovirus:Type_37_Strain_GW_[76-19026]:139:+	1.46722	2.02911	test
Adenovirus:Type_37_Strain_GW_[76-19026]:140:+	1.55295	1.73962	test
Adenovirus:Type_37_Strain_GW_[76-19026]:141:+	1.15691	1.53631	test
Adenovirus:Type_37_Strain_GW_[76-19026]:142:+	0.735498	1.10764	test
Adenovirus:Type_37_Strain_GW_[76-19026]:143:+	0.0324349	0.00617583	test
Adenovirus:Type_37_Strain_GW_[76-19026]:144:+	-0.286594	0.25892	test
Adenovirus:Type_37_Strain_GW_[76-19026]:145:+	0.136839	0.710217	test
Adenovirus:Type_37_Strain_GW_[76-19026]:146:+	1.03715	1.35597	test
Adenovirus:Type_37_Strain_GW_[76-19026]:147:+	1.53779	1.8117	test
Adenovirus:Type_37_Strain_GW_[76-19026]:148:+	1.93468	1.26834	test
Adenovirus:Type_37_Strain_GW_[76-19026]:149:+	0.0951278	0.135885	test
Adenovirus:Type_37_Strain_GW_[76-19026]:150:+	0.0663195	0.0681482	test
Adenovirus:Type_37_Strain_GW_[76-19026]:151:+	0.300267	0.191084	test
Adenovirus:Type_37_Strain_GW_[76-19026]:152:+	0.469106	0.203451	test
Adenovirus:Type_37_Strain_GW_[76-19026]:153:+	0.594253	0.394116	test
Adenovirus:Type_37_Strain_GW_[76-19026]:154:+	0.566932	0.602594	test
Adenovirus:Type_37_Strain_GW_[76-19026]:155:+	0.340749	0.179113	test
Adenovirus:Type_37_Strain_GW_[76-19026]:156:+	0.316546	0.380297	test
Adenovirus:Type_37_Strain_GW_[76-19026]:157:+	-0.364445	-0.574814	test
Adenovirus:Type_37_Strain_GW_[76-19026]:158:+	-0.738386	-0.551417	test
Adenovirus:Type_37_Strain_GW_[76-19026]:159:+	-0.87167	-0.484638	test
Adenovirus:Type_37_Strain_GW_[76-19026]:160:+	-0.852589	-0.869248	test
Adenovirus:Type_37_Strain_GW_[76-19026]:161:+	-0.0654517	0.277069	test
Adenovirus:Type_37_Strain_GW_[76-19026]:162:+	0.666777	0.52135	test
Adenovirus:Type_37_Strain_GW_[76-19026]:165:+	0.571514	0.120066	test
Adenovirus:Type_37_Strain_GW_[76-19026]:166:+	0.907529	0.226568	test
Adenovirus:Type_37_Strain_GW_[76-19026]:167:+	0.948638	0.485822	test
Adenovirus:Type_37_Strain_GW_[76-19026]:168:+	0.870422	0.864244	test
Adenovirus:Type_37_Strain_GW_[76-19026]:169:+	1.77214	1.60065	test
Adenovirus:Type_37_Strain_GW_[76-19026]:170:+	1.29646	0.726583	test
Adenovirus:Type_37_Strain_GW_[76-19026]:171:+	0.0617816	0.642716	test
Adenovirus:Type_37_Strain_GW_[76-19026]:172:+	0.641449	0.982186	test
Adenovirus:Type_37_Strain_GW_[76-19026]:173:+	0.267019	0.860536	test
Adenovirus:Type_37_Strain_GW_[76-19026]:174:+	0.342055	1.04756	test
Adenovirus:Type_37_Strain_GW_[76-19026]:175:+	0.21553	0.818206	test
Adenovirus:Type_37_Strain_GW_[76-19026]:176:+	0.483386	0.35669	test
Adenovirus:Type_37_Strain_GW_[76-19026]:177:+	0.245266	0.531389	test
Adenovirus:Type_37_Strain_GW_[76-19026]:178:+	0.487611	0.484828	test
Adenovirus:Type_37_Strain_GW_[76-19026]:179:+	0.588125	0.874734	test
Adenovirus:Type_37_Strain_GW_[76-19026]:180:+	0.532515	0.745214	test
Adenovirus:Type_37_Strain_GW_[76-19026]:181:+	0.292809	0.356331	test
Adenovirus:Type_37_Strain_GW_[76-19026]:182:+	1.24248	0.887789	test
Adenovirus:Type_37_Strain_GW_[76-19026]:183:+	0.539349	1.06823	test
Adenovirus:Type_37_Strain_GW_[76-19026]:184:+	0.708057	1.73328	test
Adenovirus:Type_37_Strain_GW_[76-19026]:185:+	1.64503	2.9969	test
Adenovirus:Type_37_Strain_GW_[76-19026]:186:+	2.12167	2.2722	test
Adenovirus:Type_37_Strain_GW_[76-19026]:187:+	1.28905	1.28596	test
Adenovirus:Type_37_Strain_GW_[76-19026]:188:+	1.40452	0.929555	test
Adenovirus:Type_37_Strain_GW_[76-19026]:189:+	2.10473	0.84147	test
Adenovirus:Type_37_Strain_GW_[76-19026]:190:+	1.42628	0.960878	test
Adenovirus:Type_37_Strain_GW_[76-19026]:191:+	1.38212	0.732374	test
Adenovirus:Type_37_Strain_GW_[76-19026]:192:+	-0.188437	-0.0477465	test
Adenovirus:Type_37_Strain_GW_[76-19026]:193:+	-0.0175246	-0.124802	test
Adenovirus:Type_37_Strain_GW_[76-19026]:194:+	0.055504	-0.0660268	test
Adenovirus:Type_37_Strain_GW_[76-19026]:195:+	0.443417	-0.0940075	test
Adenovirus:Type_37_Strain_GW_[76-19026]:196:+	-0.204704	-0.106398	test
Adenovirus:Type_37_Strain_GW_[76-19026]:197:+	-0.117945	-0.0161977	test
Adenovirus:Type_37_Strain_GW_[76-19026]:198:+	0.288594	0.101307	test
Adenovirus:Type_37_Strain_GW_[76-19026]:199:+	1.10374	1.28414	test
Adenovirus:Type_37_Strain_GW_[76-19026]:200:+	1.87591	1.84365	test
Adenovirus:Type_37_Strain_GW_[76-19026]:201:+	5.13865	2.85676	test
Adenovirus:Type_37_Strain_GW_[76-19026]:202:+	5.13863	2.1014	test
Adenovirus:Type_37_Strain_GW_[76-19026]:203:+	-0.0716799	0.0782206	test
Adenovirus:Type_37_Strain_GW_[76-19026]:204:+	0.358737	-0.0426451	test
Adenovirus:Type_37_Strain_GW_[76-19026]:205:+	0.787236	0.155103	test
Adenovirus:Type_37_Strain_GW_[76-19026]:206:+	0.603453	0.16998	test
Adenovirus:Type_37_Strain_GW_[76-19026]:207:+	0.289236	0.00871205	test
Adenovirus:Type_37_Strain_GW_[76-19026]:208:+	-0.316179	0.151396	test
Adenovirus:Type_37_Strain_GW_[76-19026]:209:+	0.141895	0.221453	test
Adenovirus:Type_37_Strain_GW_[76-19026]:210:+	0.273684	0.0677317	test
Adenovirus:Type_37_Strain_GW_[76-19026]:211:+	0.669414	0.647103	test
Adenovirus:Type_37_Strain_GW_[76-19026]:212:+	2.1571	2.38577	test
Adenovirus:Type_37_Strain_GW_[76-19026]:213:+	2.09458	3.27808	test
Adenovirus:Type_37_Strain_GW_[76-19026]:214:+	1.48699	3.13968	test
Adenovirus:Type_37_Strain_GW_[76-19026]:215:+	0.681457	0.739807	test
Adenovirus:Type_37_Strain_GW_[76-19026]:216:+	0.268405	0.413536	test
Adenovirus:Type_37_Strain_GW_[76-19026]:217:+	0.138621	0.267867	test
Adenovirus:Type_37_Strain_GW_[76-19026]:218:+	0.0262045	0.091682	test
Adenovirus:Type_37_Strain_GW_[76-19026]:219:+	0.155467	0.27292	test
Adenovirus:Type_37_Strain_GW_[76-19026]:220:+	-0.194916	0.0568092	test
Adenovirus:Type_37_Strain_GW_[76-19026]:221:+	-0.108125	0.00873329	test
Adenovirus:Type_37_Strain_GW_[76-19026]:222:+	0.21001	0.085782	test
Adenovirus:Type_37_Strain_GW_[76-19026]:223:+	0.0414041	0.0704954	test
Adenovirus:Type_37_Strain_GW_[76-19026]:224:+	0.0459252	0.135007	test
Adenovirus:Type_37_Strain_GW_[76-19026]:225:+	0.581662	0.924012	test
Adenovirus:Type_37_Strain_GW_[76-19026]:226:+	0.949154	0.878458	test
Adenovirus:Type_37_Strain_GW_[76-19026]:227:+	2.37961	1.87166	test
Adenovirus:Type_37_Strain_GW_[76-19026]:228:+	1.64739	1.11681	test
Adenovirus:Type_37_Strain_GW_[76-19026]:229:+	1.92464	1.7048	test
Adenovirus:Type_37_Strain_GW_[76-19026]:230:+	1.10424	0.967896	test
Adenovirus:Type_37_Strain_GW_[76-19026]:231:+	0.770388	1.04622	test
Adenovirus:Type_37_Strain_GW_[76-19026]:232:+	0.753296	0.632538	test
Adenovirus:Type_37_Strain_GW_[76-19026]:233:+	0.223515	0.480632	test
Adenovirus:Type_37_Strain_GW_[76-19026]:234:+	-0.234482	0.17516	test
Adenovirus:Type_37_Strain_GW_[76-19026]:235:+	0.211343	0.272336	test
Adenovirus:Type_37_Strain_GW_[76-19026]:236:+	0.31196	0.226416	test
Adenovirus:Type_37_Strain_GW_[76-19026]:237:+	0.114878	0.101803	test
Adenovirus:Type_37_Strain_GW_[76-19026]:238:+	0.484873	0.517742	test
Adenovirus:Type_37_Strain_GW_[76-19026]:239:+	0.782399	0.532524	test
Adenovirus:Type_37_Strain_GW_[76-19026]:240:+	0.856152	0.193875	test
Adenovirus:Type_37_Strain_GW_[76-19026]:241:+	0.749471	0.00816189	test
Adenovirus:Type_37_Strain_GW_[76-19026]:242:+	0.455409	0.0475853	test
Adenovirus:Type_37_Strain_GW_[76-19026]:243:+	0.0853073	0.193342	test
Adenovirus:Type_37_Strain_GW_[76-19026]:244:+	0.297668	0.201674	test
Adenovirus:Type_37_Strain_GW_[76-19026]:245:+	0.173676	-0.00259168	test
Adenovirus:Type_37_Strain_GW_[76-19026]:246:+	0.250249	0.089531	test
Adenovirus:Type_37_Strain_GW_[76-19026]:247:+	0.175048	-0.0102822	test
Adenovirus:Type_37_Strain_GW_[76-19026]:248:+	0.407103	0.34178	test
Adenovirus:Type_37_Strain_GW_[76-19026]:249:+	0.174214	0.172244	test
Adenovirus:Type_37_Strain_GW_[76-19026]:250:+	0.775168	0.287458	test
Adenovirus:Type_37_Strain_GW_[76-19026]:251:+	0.452166	1.23562	test
Adenovirus:Type_37_Strain_GW_[76-19026]:252:+	0.0587742	0.317726	test
Adenovirus:Type_37_Strain_GW_[76-19026]:253:+	0.177883	0.209908	test
Adenovirus:Type_37_Strain_GW_[76-19026]:254:+	0.379896	0.109319	test
Adenovirus:Type_37_Strain_GW_[76-19026]:255:+	-0.27933	-0.0419885	test
Adenovirus:Type_37_Strain_GW_[76-19026]:256:+	0.568094	0.718927	test
Adenovirus:Type_37_Strain_GW_[76-19026]:257:+	0.538895	1.13988	test
Adenovirus:Type_37_Strain_GW_[76-19026]:258:+	0.313783	0.965789	test
Adenovirus:Type_37_Strain_GW_[76-19026]:259:+	0.319518	0.652597	test
Adenovirus:Type_37_Strain_GW_[76-19026]:260:+	-0.220944	0.0915431	test
Adenovirus:Type_37_Strain_GW_[76-19026]:261:+	0.148357	0.298414	test
Adenovirus:Type_37_Strain_GW_[76-19026]:262:+	0.782608	0.269809	test
Adenovirus:Type_37_Strain_GW_[76-19026]:263:+	0.481622	0.277282	test
Adenovirus:Type_37_Strain_GW_[76-19026]:264:+	0.44786	0.372033	test
Adenovirus:Type_37_Strain_GW_[76-19026]:265:+	0.894954	-0.00492335	test
Adenovirus:Type_37_Strain_GW_[76-19026]:266:+	1.69229	0.705904	test
Adenovirus:Type_37_Strain_GW_[76-19026]:267:+	1.56964	0.752233	test
Adenovirus:Type_37_Strain_GW_[76-19026]:268:+	1.65475	0.361229	test
Adenovirus:Type_37_Strain_GW_[76-19026]:269:+	0.679541	0.258685	test
Adenovirus:Type_37_Strain_GW_[76-19026]:270:+	0.163973	0.233382	test
Adenovirus:Type_37_Strain_GW_[76-19026]:271:+	0.354314	0.219587	test
Adenovirus:Type_37_Strain_GW_[76-19026]:272:+	0.11896	0.12247	test
Adenovirus:Type_37_Strain_GW_[76-19026]:273:+	0.0279031	0.0336012	test
Adenovirus:Type_37_Strain_GW_[76-19026]:274:+	0.505237	0.0353377	test
Adenovirus:Type_37_Strain_GW_[76-19026]:275:+	-0.00778866	0.0651808	test
Adenovirus:Type_37_Strain_GW_[76-19026]:276:+	1.64694	1.77488	test
Adenovirus:Type_37_Strain_GW_[76-19026]:277:+	1.65932	1.30287	test
Adenovirus:Type_37_Strain_GW_[76-19026]:278:+	1.0078	0.653226	test
Adenovirus:Type_37_Strain_GW_[76-19026]:279:+	1.12277	0.752803	test
Adenovirus:Type_37_Strain_GW_[76-19026]:280:+	0.0651885	0.0648114	test
Adenovirus:Type_37_Strain_GW_[76-19026]:281:+	0.130944	-0.0877383	test
Adenovirus:Type_37_Strain_GW_[76-19026]:282:+	0.00726518	-0.10468	test
Adenovirus:Type_37_Strain_GW_[76-19026]:283:+	-0.386667	-0.0677242	test
Adenovirus:Type_37_Strain_GW_[76-19026]:284:+	0.150408	0.0156408	test
Adenovirus:Type_37_Strain_GW_[76-19026]:285:+	0.829015	0.218609	test
Adenovirus:Type_37_Strain_GW_[76-19026]:286:+	0.310191	0.0737851	test
Adenovirus:Type_37_Strain_GW_[76-19026]:287:+	0.291076	0.0542705	test
Adenovirus:Type_37_Strain_GW_[76-19026]:288:+	0.220565	0.543907	test
Adenovirus:Type_37_Strain_GW_[76-19026]:289:+	-0.0273432	0.448982	test
Adenovirus:Type_37_Strain_GW_[76-19026]:290:+	0.590788	0.608373	test
Adenovirus:Type_37_Strain_GW_[76-19026]:291:+	0.631947	0.533733	test
Adenovirus:Type_37_Strain_GW_[76-19026]:292:+	0.507193	0.460018	test
Adenovirus:Type_37_Strain_GW_[76-19026]:293:+	0.594504	0.0940031	test
Adenovirus:Type_37_Strain_GW_[76-19026]:294:+	0.680984	0.849224	test
Adenovirus:Type_37_Strain_GW_[76-19026]:295:+	0.44875	0.464725	test
Adenovirus:Type_37_Strain_GW_[76-19026]:296:+	-0.0714563	0.203497	test
Adenovirus:Type_37_Strain_GW_[76-19026]:297:+	-0.27569	0.0612793	test
Adenovirus:Type_37_Strain_GW_[76-19026]:298:+	-0.299231	-0.220117	test
Adenovirus:Type_37_Strain_GW_[76-19026]:299:+	0.863019	0.689176	test
Adenovirus:Type_37_Strain_GW_[76-19026]:300:+	2.18176	2.52324	test
Adenovirus:Type_37_Strain_GW_[76-19026]:301:+	1.79473	1.88702	test
Adenovirus:Type_37_Strain_GW_[76-19026]:302:+	1.4359	1.50205	test
Adenovirus:Type_37_Strain_GW_[76-19026]:303:+	1.40078	1.92983	test
Adenovirus:Type_37_Strain_GW_[76-19026]:308:+	2.93976	2.16043	test
Adenovirus:Type_37_Strain_GW_[76-19026]:309:+	2.36454	1.28925	test
Adenovirus:Type_37_Strain_GW_[76-19026]:310:+	2.30538	0.544777	test
Adenovirus:Type_37_Strain_GW_[76-19026]:311:+	-0.186907	-0.0270515	test
Adenovirus:Type_37_Strain_GW_[76-19026]:312:+	-0.000375365	-0.0205048	test
Adenovirus:Type_37_Strain_GW_[76-19026]:313:+	0.787478	0.264904	test
Adenovirus:Type_37_Strain_GW_[76-19026]:314:+	0.56369	0.0671936	test
Adenovirus:Type_37_Strain_GW_[76-19026]:315:+	1.04586	0.156144	test
Adenovirus:Type_37_Strain_GW_[76-19026]:316:+	1.25038	0.40135	test
Adenovirus:Type_37_Strain_GW_[76-19026]:317:+	0.838985	0.325381	test
Adenovirus:Type_37_Strain_GW_[76-19026]:318:+	-0.000407911	0.0478143	test
Adenovirus:Type_37_Strain_GW_[76-19026]:319:+	0.207192	0.00439508	test
Adenovirus:Type_37_Strain_GW_[76-19026]:320:+	-0.399715	-0.162805	test
Adenovirus:Type_37_Strain_GW_[76-19026]:321:+	0.0824153	-0.0971046	test
Adenovirus:Type_37_Strain_GW_[76-19026]:322:+	-0.167171	-0.120333	test
Adenovirus:Type_37_Strain_GW_[76-19026]:323:+	-0.254922	-0.0809212	test
Adenovirus:Type_37_Strain_GW_[76-19026]:324:+	-0.000705727	0.211267	test
Adenovirus:Type_37_Strain_GW_[76-19026]:325:+	-0.0498358	0.137482	test
Adenovirus:Type_37_Strain_GW_[76-19026]:326:+	0.203441	0.294856	test
Adenovirus:Type_37_Strain_GW_[76-19026]:331:+	0.29453	0.132297	test
Adenovirus:Type_37_Strain_GW_[76-19026]:332:+	1.49977	0.495823	test
Adenovirus:Type_37_Strain_GW_[76-19026]:333:+	1.81247	1.13065	test
Adenovirus:Type_37_Strain_GW_[76-19026]:334:+	1.66565	1.69705	test
Adenovirus:Type_37_Strain_GW_[76-19026]:335:+	0.897462	1.36308	test
Adenovirus:Type_37_Strain_GW_[76-19026]:336:+	0.138664	0.0244481	test
Adenovirus:Type_37_Strain_GW_[76-19026]:337:+	0.498427	0.0699969	test
Adenovirus:Type_37_Strain_GW_[76-19026]:338:+	0.0993419	0.150575	test
Adenovirus:Type_37_Strain_GW_[76-19026]:339:+	-0.217607	-0.0195442	test
Adenovirus:Type_37_Strain_GW_[76-19026]:340:+	-0.277198	-0.0151173	test
Adenovirus:Type_37_Strain_GW_[76-19026]:341:+	-0.24196	-0.0791671	test
Adenovirus:Type_37_Strain_GW_[76-19026]:342:+	0.157905	-0.0156258	test
Adenovirus:Type_37_Strain_GW_[76-19026]:343:+	0.605125	0.0282955	test
Adenovirus:Type_37_Strain_GW_[76-19026]:344:+	0.0648603	0.0140426	test
Adenovirus:Type_37_Strain_GW_[76-19026]:345:+	0.101502	0.0468094	test
Adenovirus:Type_37_Strain_GW_[76-19026]:346:+	-0.890963	0.0319023	test
Adenovirus:Type_37_Strain_GW_[76-19026]:348:+	1.12661	0.499247	test
Adenovirus:Type_37_Strain_GW_[76-19026]:349:+	0.781348	0.502789	test
Adenovirus:Type_37_Strain_GW_[76-19026]:350:+	0.183171	0.157332	test
Adenovirus:Type_37_Strain_GW_[76-19026]:351:+	0.494689	0.679633	test
Adenovirus:Type_37_Strain_GW_[76-19026]:352:+	0.134814	0.312402	test
Adenovirus:Type_37_Strain_GW_[76-19026]:353:+	-0.216577	0.0689003	test
Adenovirus:Type_37_Strain_GW_[76-19026]:354:+	0.0795478	0.0370207	test
Adenovirus:Type_37_Strain_GW_[76-19026]:355:+	0.304442	-0.0501082	test
Adenovirus:Type_37_Strain_GW_[76-19026]:356:+	0.261962	-0.0410562	test
Adenovirus:Type_37_Strain_GW_[76-19026]:357:+	0.0598247	-0.125451	test
Adenovirus:Type_37_Strain_GW_[76-19026]:358:+	-0.0693846	-0.125717	test
Adenovirus:Type_37_Strain_GW_[76-19026]:359:+	-0.265979	-0.111408	test
Adenovirus:Type_37_Strain_GW_[76-19026]:360:+	0.473425	0.0348151	test
Adenovirus:Type_37_Strain_GW_[76-19026]:361:+	0.244412	0.0235502	test
Adenovirus:Type_37_Strain_GW_[76-19026]:362:+	0.374879	0.046083	test
Adenovirus:Type_37_Strain_GW_[76-19026]:363:+	0.262342	0.121243	test
Adenovirus:Type_37_Strain_GW_[76-19026]:364:+	0.155189	-0.0314472	test
Adenovirus:Type_37_Strain_GW_[76-19026]:365:+	1.13139	0.126923	test
Adenovirus:Type_37_Strain_GW_[76-19026]:366:+	-0.150256	0.00240888	test
Adenovirus:Type_37_Strain_GW_[76-19026]:367:+	-0.154494	-0.103731	test
Adenovirus:Type_37_Strain_GW_[76-19026]:368:+	-0.36786	-0.11708	test
Adenovirus:Type_37_Strain_GW_[76-19026]:369:+	-0.0870252	0.031765	test
Adenovirus:Type_37_Strain_GW_[76-19026]:370:+	-0.330492	-0.144784	test
Adenovirus:Type_37_Strain_GW_[76-19026]:371:+	-0.0838632	-0.129346	test
Adenovirus:Type_37_Strain_GW_[76-19026]:372:+	0.111841	0.189707	test
Adenovirus:Type_37_Strain_GW_[76-19026]:373:+	-0.293353	-0.109477	test
Adenovirus:Type_37_Strain_GW_[76-19026]:374:+	-0.0294452	-0.170928	test
Adenovirus:Type_37_Strain_GW_[76-19026]:375:+	-0.431028	-0.154042	test
Adenovirus:Type_37_Strain_GW_[76-19026]:376:+	2.14732	0.651932	test
Adenovirus:Type_37_Strain_GW_[76-19026]:377:+	1.8448	0.749438	test
Adenovirus:Type_37_Strain_GW_[76-19026]:378:+	1.75307	0.519857	test
Adenovirus:Type_37_Strain_GW_[76-19026]:379:+	1.94643	0.875465	test
Adenovirus:Type_37_Strain_GW_[76-19026]:380:+	-0.228536	-0.0918103	test
Adenovirus:Type_37_Strain_GW_[76-19026]:381:+	0.106081	-0.00668133	test
Adenovirus:Type_37_Strain_GW_[76-19026]:382:+	-0.317073	-0.0464816	test
Adenovirus:Type_37_Strain_GW_[76-19026]:383:+	-0.207992	-0.152735	test
Adenovirus:Type_37_Strain_GW_[76-19026]:384:+	-0.162698	-0.256085	test
Adenovirus:Type_37_Strain_GW_[76-19026]:385:+	0.228562	0.0330823	test
Adenovirus:Type_37_Strain_GW_[76-19026]:386:+	0.584087	0.448656	test
Adenovirus:Type_37_Strain_GW_[76-19026]:387:+	0.729395	0.479311	test
Adenovirus:Type_37_Strain_GW_[76-19026]:388:+	0.47709	0.446902	test
Adenovirus:Type_37_Strain_GW_[76-19026]:389:+	0.530534	0.148022	test
Adenovirus:Type_37_Strain_GW_[76-19026]:390:+	0.0164871	0.0567179	test
Adenovirus:Type_37_Strain_GW_[76-19026]:391:+	-0.176858	-0.00454442	test
Adenovirus:Type_37_Strain_GW_[76-19026]:392:+	-0.123214	-0.166962	test
Adenovirus:Type_37_Strain_GW_[76-19026]:393:+	-0.407017	-0.210688	test
Adenovirus:Type_37_Strain_GW_[76-19026]:394:+	-0.141315	-0.0484209	test
Adenovirus:Type_37_Strain_GW_[76-19026]:395:+	-0.271259	-0.0771826	test
Adenovirus:Type_37_Strain_GW_[76-19026]:396:+	-0.0118903	-0.0572878	test
Adenovirus:Type_37_Strain_GW_[76-19026]:397:+	-0.309189	-0.112515	test
Adenovirus:Type_37_Strain_GW_[76-19026]:398:+	-0.0388205	-0.046703	test
Adenovirus:Type_37_Strain_GW_[76-19026]:399:+	0.223157	-0.00392786	test
Adenovirus:Type_37_Strain_GW_[76-19026]:400:+	-0.178938	0.087231	test
Adenovirus:Type_37_Strain_GW_[76-19026]:401:+	0.257905	0.193106	test
Adenovirus:Type_37_Strain_GW_[76-19026]:402:+	0.082151	-0.036373	test
Adenovirus:Type_37_Strain_GW_[76-19026]:403:+	0.205158	0.143019	test
Adenovirus:Type_37_Strain_GW_[76-19026]:404:+	0.0108532	-0.186798	test
Adenovirus:Type_37_Strain_GW_[76-19026]:405:+	-0.134725	-0.124975	test
Adenovirus:Type_37_Strain_GW_[76-19026]:406:+	-0.0801419	0.098943	test
Adenovirus:Type_37_Strain_GW_[76-19026]:407:+	0.121572	0.264174	test
Adenovirus:Type_37_Strain_GW_[76-19026]:408:+	0.126483	0.236448	test
Adenovirus:Type_37_Strain_GW_[76-19026]:409:+	0.29753	0.672782	test
Adenovirus:Type_37_Strain_GW_[76-19026]:410:+	0.288234	0.273008	test
Adenovirus:Type_37_Strain_GW_[76-19026]:411:+	0.394221	0.515469	test
Adenovirus:Type_37_Strain_GW_[76-19026]:412:+	0.629582	0.604953	test
Adenovirus:Type_37_Strain_GW_[76-19026]:413:+	0.309846	0.196563	test
Adenovirus:Type_37_Strain_GW_[76-19026]:414:+	0.363118	0.078625	test
Adenovirus:Type_37_Strain_GW_[76-19026]:415:+	-0.0267144	0.0872403	test
Adenovirus:Type_37_Strain_GW_[76-19026]:416:+	0.083144	-0.00930914	test
Adenovirus:Type_37_Strain_GW_[76-19026]:417:+	-0.299645	0.00459203	test
Adenovirus:Type_37_Strain_GW_[76-19026]:418:+	1.30686	0.913156	test
Adenovirus:Type_37_Strain_GW_[76-19026]:419:+	1.76148	2.06577	test
Adenovirus:Type_37_Strain_GW_[76-19026]:424:+	0.254233	0.117793	test
Adenovirus:Type_37_Strain_GW_[76-19026]:425:+	0.338383	0.142832	test
Adenovirus:Type_37_Strain_GW_[76-19026]:426:+	0.634377	-0.018799	test
Adenovirus:Type_37_Strain_GW_[76-19026]:427:+	0.111113	0.132499	test
Adenovirus:Type_37_Strain_GW_[76-19026]:428:+	0.122314	-0.0103662	test
Adenovirus:Type_37_Strain_GW_[76-19026]:429:+	0.0276767	-0.00100321	test
Adenovirus:Type_37_Strain_GW_[76-19026]:430:+	0.465276	0.133885	test
Adenovirus:Type_37_Strain_GW_[76-19026]:431:+	0.742069	0.631959	test
Adenovirus:Type_37_Strain_GW_[76-19026]:432:+	0.412586	0.137368	test
Adenovirus:Type_37_Strain_GW_[76-19026]:433:+	0.0312439	0.328002	test
Adenovirus:Type_37_Strain_GW_[76-19026]:434:+	-0.184911	0.0536657	test
Adenovirus:Type_37_Strain_GW_[76-19026]:435:+	0.0363631	0.247799	test
Adenovirus:Type_37_Strain_GW_[76-19026]:436:+	-0.053248	0.0354959	test
Adenovirus:Type_37_Strain_GW_[76-19026]:437:+	0.323364	-0.113773	test
Adenovirus:Type_37_Strain_GW_[76-19026]:438:+	-0.175112	-0.0194794	test
Adenovirus:Type_37_Strain_GW_[76-19026]:439:+	-0.333012	-0.143784	test
Adenovirus:Type_37_Strain_GW_[76-19026]:440:+	-0.154423	0.0209631	test
Adenovirus:Type_37_Strain_GW_[76-19026]:441:+	0.206323	-0.031384	test
Adenovirus:Type_37_Strain_GW_[76-19026]:442:+	-0.0641768	0.0572582	test
Adenovirus:Type_37_Strain_GW_[76-19026]:443:+	0.668967	-0.0531148	test
Adenovirus:Type_37_Strain_GW_[76-19026]:444:+	0.866682	0.21026	test
Adenovirus:Type_37_Strain_GW_[76-19026]:445:+	0.523617	0.166559	test
Adenovirus:Type_37_Strain_GW_[76-19026]:446:+	0.143503	-0.244775	test
Adenovirus:Type_37_Strain_GW_[76-19026]:447:+	-0.0327101	-0.062415	test
Adenovirus:Type_37_Strain_GW_[76-19026]:448:+	0.197078	-0.149141	test
Adenovirus:Type_37_Strain_GW_[76-19026]:449:+	0.210751	-0.163561	test
Adenovirus:Type_37_Strain_GW_[76-19026]:450:+	1.42516	0.619248	test
Adenovirus:Type_37_Strain_GW_[76-19026]:451:+	1.82449	1.37101	test
Adenovirus:Type_37_Strain_GW_[76-19026]:452:+	0.74966	0.181407	test
Adenovirus:Type_37_Strain_GW_[76-19026]:453:+	0.406163	0.321567	test
Adenovirus:Type_37_Strain_GW_[76-19026]:454:+	0.502026	0.00618128	test
Adenovirus:Type_37_Strain_GW_[76-19026]:455:+	0.311638	-0.0289182	test
Adenovirus:Type_37_Strain_GW_[76-19026]:456:+	0.147269	0.0679441	test
Adenovirus:Type_37_Strain_GW_[76-19026]:457:+	0.0780548	-0.00871763	test
Adenovirus:Type_37_Strain_GW_[76-19026]:458:+	0.0768319	-0.0132778	test
Adenovirus:Type_37_Strain_GW_[76-19026]:459:+	-0.32133	-0.123185	test
Adenovirus:Type_37_Strain_GW_[76-19026]:460:+	0.60661	1.0272	test
Adenovirus:Type_37_Strain_GW_[76-19026]:461:+	0.0873726	0.62598	test
Adenovirus:Type_37_Strain_GW_[76-19026]:462:+	-0.0483656	0.227426	test
Adenovirus:Type_37_Strain_GW_[76-19026]:463:+	0.373004	0.0363257	test
Adenovirus:Type_37_Strain_GW_[76-19026]:464:+	0.163765	0.114702	test
Adenovirus:Type_37_Strain_GW_[76-19026]:465:+	0.567548	0.0457776	test
Adenovirus:Type_37_Strain_GW_[76-19026]:466:+	-0.127613	0.158833	test
Adenovirus:Type_37_Strain_GW_[76-19026]:467:+	-0.347236	-0.0403064	test
Adenovirus:Type_37_Strain_GW_[76-19026]:468:+	0.0827076	-0.124742	test
Adenovirus:Type_37_Strain_GW_[76-19026]:469:+	-0.379175	-0.0511871	test
Adenovirus:Type_37_Strain_GW_[76-19026]:470:+	0.435969	0.418061	test
Adenovirus:Type_37_Strain_GW_[76-19026]:471:+	0.0820576	-0.0305405	test
Adenovirus:Type_37_Strain_GW_[76-19026]:472:+	1.54619	1.0129	test
Adenovirus:Type_37_Strain_GW_[76-19026]:473:+	0.232601	0.195799	test
Adenovirus:Type_37_Strain_GW_[76-19026]:474:+	1.08936	0.736487	test
Adenovirus:Type_37_Strain_GW_[76-19026]:475:+	0.677988	0.89545	test
Adenovirus:Type_37_Strain_GW_[76-19026]:476:+	0.0416109	0.170046	test
Adenovirus:Type_37_Strain_GW_[76-19026]:477:+	-0.283535	0.0726675	test
Adenovirus:Type_37_Strain_GW_[76-19026]:478:+	0.110594	0.067342	test
Adenovirus:Type_37_Strain_GW_[76-19026]:479:+	0.349906	0.0230292	test
Adenovirus:Type_37_Strain_GW_[76-19026]:480:+	0.416678	0.325741	test
Adenovirus:Type_37_Strain_GW_[76-19026]:481:+	-0.0218937	0.161309	test
Adenovirus:Type_37_Strain_GW_[76-19026]:482:+	0.145412	-0.0456453	test
Adenovirus:Type_37_Strain_GW_[76-19026]:483:+	0.100847	-0.0766014	test
Adenovirus:Type_37_Strain_GW_[76-19026]:484:+	-0.368086	-0.135206	test
Adenovirus:Type_37_Strain_GW_[76-19026]:485:+	-0.358051	0.00986709	test
Adenovirus:Type_37_Strain_GW_[76-19026]:486:+	0.228357	0.811989	test
Adenovirus:Type_37_Strain_GW_[76-19026]:487:+	1.87401	1.43669	test
Adenovirus:Type_37_Strain_GW_[76-19026]:488:+	1.00029	1.66766	test
Adenovirus:Type_37_Strain_GW_[76-19026]:489:+	1.09087	1.54248	test
Adenovirus:Type_37_Strain_GW_[76-19026]:490:+	-0.32688	-0.0604532	test
Adenovirus:Type_37_Strain_GW_[76-19026]:491:+	0.0518981	0.00382126	test
Adenovirus:Type_37_Strain_GW_[76-19026]:492:+	0.0832119	0.16316	test
Adenovirus:Type_37_Strain_GW_[76-19026]:493:+	0.221178	0.160725	test
Adenovirus:Type_37_Strain_GW_[76-19026]:494:+	0.352108	0.199593	test
Adenovirus:Type_37_Strain_GW_[76-19026]:495:+	0.447398	0.163269	test
Adenovirus:Type_37_Strain_GW_[76-19026]:496:+	0.612879	0.190111	test
Adenovirus:Type_37_Strain_GW_[76-19026]:497:+	0.346067	0.134077	test
Adenovirus:Type_37_Strain_GW_[76-19026]:498:+	-0.00730213	0.305211	test
Adenovirus:Type_37_Strain_GW_[76-19026]:499:+	0.116872	0.28649	test
Adenovirus:Type_37_Strain_GW_[76-19026]:500:+	0.148315	0.255255	test
Adenovirus:Type_37_Strain_GW_[76-19026]:501:+	0.147986	0.260727	test
Adenovirus:Type_37_Strain_GW_[76-19026]:502:+	0.474732	0.266126	test
Adenovirus:Type_37_Strain_GW_[76-19026]:503:+	0.809547	0.312779	test
Adenovirus:Type_37_Strain_GW_[76-19026]:504:+	0.800113	1.88582	test
Adenovirus:Type_37_Strain_GW_[76-19026]:505:+	0.845208	1.43881	test
Adenovirus:Type_37_Strain_GW_[76-19026]:506:+	0.260774	1.46005	test
Adenovirus:Type_37_Strain_GW_[76-19026]:507:+	0.396829	1.23663	test
Adenovirus:Type_37_Strain_GW_[76-19026]:508:+	-0.102872	0.27083	test
Adenovirus:Type_37_Strain_GW_[76-19026]:509:+	-0.0627127	0.0888294	test
Adenovirus:Type_37_Strain_GW_[76-19026]:510:+	1.42281	1.95157	test
Adenovirus:Type_37_Strain_GW_[76-19026]:511:+	0.896212	0.681064	test
Adenovirus:Type_37_Strain_GW_[76-19026]:512:+	1.43864	1.67971	test
Adenovirus:Type_37_Strain_GW_[76-19026]:513:+	1.77357	0.746314	test
Adenovirus:Type_37_Strain_GW_[76-19026]:514:+	2.05671	0.0411795	test
Adenovirus:Type_37_Strain_GW_[76-19026]:515:+	3.30116	0.939924	test
Adenovirus:Type_37_Strain_GW_[76-19026]:516:+	0.26229	0.0293993	test
Adenovirus:Type_37_Strain_GW_[76-19026]:517:+	0.33199	0.172169	test
Adenovirus:Type_37_Strain_GW_[76-19026]:518:+	0.27315	0.00938798	test
Adenovirus:Type_37_Strain_GW_[76-19026]:519:+	-0.121328	0.146329	test
Adenovirus:Type_37_Strain_GW_[76-19026]:520:+	0.205041	0.143293	test
Adenovirus:Type_37_Strain_GW_[76-19026]:521:+	0.0241535	0.0530178	test
Adenovirus:Type_37_Strain_GW_[76-19026]:522:+	-0.0810276	0.0131315	test
Adenovirus:Type_37_Strain_GW_[76-19026]:523:+	0.355436	0.547447	test
Adenovirus:Type_37_Strain_GW_[76-19026]:524:+	0.0749177	-0.167414	test
Adenovirus:Type_37_Strain_GW_[76-19026]:525:+	-0.066573	-0.0735004	test
Adenovirus:Type_37_Strain_GW_[76-19026]:526:+	0.00171341	-0.106574	test
Adenovirus:Type_37_Strain_GW_[76-19026]:527:+	-0.273097	-0.133898	test
Adenovirus:Type_37_Strain_GW_[76-19026]:528:+	0.0126237	-0.0729714	test
Adenovirus:Type_37_Strain_GW_[76-19026]:529:+	-0.151283	0.0190362	test
Adenovirus:Type_37_Strain_GW_[76-19026]:530:+	-0.0367522	-0.0313006	test
Adenovirus:Type_37_Strain_GW_[76-19026]:531:+	0.128692	0.0636732	test
Adenovirus:Type_37_Strain_GW_[76-19026]:532:+	0.145897	-0.0273464	test
Adenovirus:Type_37_Strain_GW_[76-19026]:533:+	-0.0158514	-0.0753241	test
Adenovirus:Type_37_Strain_GW_[76-19026]:534:+	-0.0318326	-0.209433	test
Adenovirus:Type_37_Strain_GW_[76-19026]:535:+	0.278648	-0.0937004	test
Adenovirus:Type_37_Strain_GW_[76-19026]:536:+	-0.136443	0.0704902	test
Adenovirus:Type_37_Strain_GW_[76-19026]:537:+	0.332156	0.448362	test
Adenovirus:Type_37_Strain_GW_[76-19026]:538:+	0.697647	0.869076	test
Adenovirus:Type_37_Strain_GW_[76-19026]:539:+	-0.222702	0.0897072	test
Adenovirus:Type_37_Strain_GW_[76-19026]:540:+	-0.40774	-0.417774	test
Adenovirus:Type_37_Strain_GW_[76-19026]:541:+	0.42197	1.33022	test
Adenovirus:Type_37_Strain_GW_[76-19026]:542:+	-0.322926	0.636717	test
Adenovirus:Type_37_Strain_GW_[76-19026]:543:+	-0.202466	0.479978	test
Adenovirus:Type_37_Strain_GW_[76-19026]:544:+	-0.0304662	0.177553	test
Adenovirus:Type_37_Strain_GW_[76-19026]:545:+	2.29871	1.97275	test
Adenovirus:Type_37_Strain_GW_[76-19026]:546:+	0.874874	0.615444	test
Adenovirus:Type_37_Strain_GW_[76-19026]:547:+	-0.0630382	0.0547171	test
Adenovirus:Type_37_Strain_GW_[76-19026]:548:+	-0.257736	-0.015283	test
Adenovirus:Type_37_Strain_GW_[76-19026]:549:+	-0.532203	-0.240499	test
Adenovirus:Type_37_Strain_GW_[76-19026]:552:+	-0.090352	-0.130103	test
Adenovirus:Type_37_Strain_GW_[76-19026]:553:+	0.08053	-0.049525	test
Adenovirus:Type_37_Strain_GW_[76-19026]:554:+	0.204292	0.415654	test
Adenovirus:Type_37_Strain_GW_[76-19026]:555:+	-0.450529	0.193149	test
Adenovirus:Type_37_Strain_GW_[76-19026]:556:+	0.005408	-0.0544006	test
Adenovirus:Type_37_Strain_GW_[76-19026]:557:+	-0.217372	-0.067551	test
Adenovirus:Type_37_Strain_GW_[76-19026]:558:+	-0.244983	-0.179207	test
Adenovirus:Type_37_Strain_GW_[76-19026]:559:+	-0.186807	-0.131963	test
Adenovirus:Type_37_Strain_GW_[76-19026]:560:+	0.134362	-0.0419442	test
Adenovirus:Type_37_Strain_GW_[76-19026]:561:+	-0.039313	-0.0155905	test
Adenovirus:Type_37_Strain_GW_[76-19026]:562:+	-0.00664077	0.210688	test
Adenovirus:Type_37_Strain_GW_[76-19026]:563:+	-0.0640775	0.095371	test
Adenovirus:Type_37_Strain_GW_[76-19026]:564:+	0.0602628	-0.0963891	test
Adenovirus:Type_37_Strain_GW_[76-19026]:565:+	0.0133335	-0.095455	test
Adenovirus:Type_37_Strain_GW_[76-19026]:566:+	-0.25468	-0.0522991	test
Adenovirus:Type_37_Strain_GW_[76-19026]:567:+	-0.599605	-0.0423117	test
Adenovirus:Type_37_Strain_GW_[76-19026]:568:+	-0.180157	-0.0758674	test
Adenovirus:Type_37_Strain_GW_[76-19026]:569:+	0.0582355	-0.186425	test
Adenovirus:Type_37_Strain_GW_[76-19026]:570:+	0.692998	0.027653	test
Adenovirus:Type_37_Strain_GW_[76-19026]:571:+	0.315464	-0.0127924	test
Adenovirus:Type_37_Strain_GW_[76-19026]:572:+	0.235061	0.559298	test
Adenovirus:Type_37_Strain_GW_[76-19026]:573:+	-0.537973	-0.101377	test
Adenovirus:Type_37_Strain_GW_[76-19026]:574:+	-0.173657	-0.344108	test
Adenovirus:Type_37_Strain_GW_[76-19026]:575:+	-0.235843	-0.325562	test
Adenovirus:Type_37_Strain_GW_[76-19026]:576:+	-0.221719	-0.313957	test
Adenovirus:Type_37_Strain_GW_[76-19026]:577:+	-0.238869	-0.296218	test
Adenovirus:Type_37_Strain_GW_[76-19026]:578:+	-0.658724	-0.229549	test
Adenovirus:Type_37_Strain_GW_[76-19026]:579:+	0.149087	-0.29376	test
Adenovirus:Type_37_Strain_GW_[76-19026]:581:+	-0.293107	0.110681	test
Adenovirus:Type_37_Strain_GW_[76-19026]:582:+	-0.25346	-0.0703499	test
Adenovirus:Type_37_Strain_GW_[76-19026]:583:+	-0.179065	-0.0380352	test
Adenovirus:Type_37_Strain_GW_[76-19026]:584:+	-0.138135	0.324002	test
Adenovirus:Type_37_Strain_GW_[76-19026]:585:+	-0.128214	0.976576	test
Adenovirus:Type_37_Strain_GW_[76-19026]:586:+	0.138233	0.210023	test
Adenovirus:Type_37_Strain_GW_[76-19026]:587:+	0.435807	0.948501	test
Adenovirus:Type_37_Strain_GW_[76-19026]:588:+	2.48221	1.73419	test
Adenovirus:Type_37_Strain_GW_[76-19026]:589:+	0.399742	0.274963	test
Adenovirus:Type_37_Strain_GW_[76-19026]:590:+	0.416797	0.606622	test
Adenovirus:Type_37_Strain_GW_[76-19026]:591:+	-0.247751	0.152142	test
Adenovirus:Type_37_Strain_GW_[76-19026]:592:+	0.356691	0.0685227	test
Adenovirus:Type_37_Strain_GW_[76-19026]:593:+	-0.0567579	-0.0617371	test
Adenovirus:Type_37_Strain_GW_[76-19026]:594:+	-0.0558977	-0.106565	test
Adenovirus:Type_37_Strain_GW_[76-19026]:595:+	-0.250802	-0.0343703	test
Adenovirus:Type_37_Strain_GW_[76-19026]:596:+	-0.246381	-0.16836	test
Adenovirus:Type_37_Strain_GW_[76-19026]:597:+	-0.811289	-0.304915	test
Adenovirus:Type_37_Strain_GW_[76-19026]:598:+	-0.691134	-0.267685	test
Adenovirus:Type_37_Strain_GW_[76-19026]:599:+	-0.0878727	-0.0915728	test
Adenovirus:Type_37_Strain_GW_[76-19026]:600:+	-0.176572	-0.0797538	test
Adenovirus:Type_37_Strain_GW_[76-19026]:601:+	-0.228783	-0.120046	test
Adenovirus:Type_37_Strain_GW_[76-19026]:602:+	-0.670159	-0.147202	test
Adenovirus:Type_37_Strain_GW_[76-19026]:603:+	-0.287531	0.00252281	test
Adenovirus:Type_37_Strain_GW_[76-19026]:604:+	-0.344676	0.193498	test
Adenovirus:Type_37_Strain_GW_[76-19026]:605:+	-0.0234121	-0.0699901	test
Adenovirus:Type_37_Strain_GW_[76-19026]:606:+	-0.157829	-0.109275	test
Adenovirus:Type_37_Strain_GW_[76-19026]:607:+	0.0377463	-0.127424	test
Adenovirus:Type_37_Strain_GW_[76-19026]:608:+	-0.0717445	-0.108536	test
Adenovirus:Type_37_Strain_GW_[76-19026]:609:+	-0.208598	-0.0979986	test
Adenovirus:Type_37_Strain_GW_[76-19026]:610:+	0.793784	0.224481	test
Adenovirus:Type_37_Strain_GW_[76-19026]:611:+	-0.553065	-0.291254	test
Adenovirus:Type_37_Strain_GW_[76-19026]:615:+	0.217628	0.0157668	test
Adenovirus:Type_37_Strain_GW_[76-19026]:616:+	0.550634	-0.192622	test
Adenovirus:Type_37_Strain_GW_[76-19026]:617:+	0.152785	0.257852	test
Adenovirus:Type_37_Strain_GW_[76-19026]:618:+	2.45412	1.12443	test
Adenovirus:Type_37_Strain_GW_[76-19026]:619:+	1.45629	0.220313	test
Adenovirus:Type_37_Strain_GW_[76-19026]:620:+	2.22195	0.0682562	test
Adenovirus:Type_37_Strain_GW_[76-19026]:621:+	1.45996	-0.189482	test
Adenovirus:Type_37_Strain_GW_[76-19026]:622:+	-0.297269	-0.251117	test
Adenovirus:Type_37_Strain_GW_[76-19026]:623:+	0.741395	0.76228	test
Adenovirus:Type_37_Strain_GW_[76-19026]:624:+	-0.237997	-0.00020254	test
Adenovirus:Type_37_Strain_GW_[76-19026]:625:+	0.295283	0.00411529	test
Adenovirus:Type_37_Strain_GW_[76-19026]:626:+	-0.0190344	0.00394701	test
Adenovirus:Type_37_Strain_GW_[76-19026]:627:+	-0.221072	0.00168323	test
Adenovirus:Type_37_Strain_GW_[76-19026]:628:+	-0.37866	-0.19781	test
Adenovirus:Type_37_Strain_GW_[76-19026]:633:+	-0.181832	-0.0671736	test
Adenovirus:Type_37_Strain_GW_[76-19026]:634:+	-0.0202923	-0.0927485	test
Adenovirus:Type_37_Strain_GW_[76-19026]:635:+	-0.113026	-0.170414	test
Adenovirus:Type_37_Strain_GW_[76-19026]:636:+	-0.129783	-0.208696	test
Adenovirus:Type_37_Strain_GW_[76-19026]:639:+	-0.942687	-0.266426	test
Adenovirus:Type_37_Strain_GW_[76-19026]:640:+	-0.0442466	-0.216463	test
Adenovirus:Type_37_Strain_GW_[76-19026]:641:+	-0.411353	-0.226585	test
Adenovirus:Type_37_Strain_GW_[76-19026]:642:+	-0.539694	-0.264899	test
Adenovirus:Type_37_Strain_GW_[76-19026]:643:+	-0.404438	-0.125298	test
Adenovirus:Type_37_Strain_GW_[76-19026]:644:+	-0.196905	0.124347	test
Adenovirus:Type_37_Strain_GW_[76-19026]:645:+	0.388256	0.0822204	test
Adenovirus:Type_37_Strain_GW_[76-19026]:646:+	-0.0161246	-0.130055	test
Adenovirus:Type_37_Strain_GW_[76-19026]:647:+	-0.0379414	-0.000376729	test
Adenovirus:Type_37_Strain_GW_[76-19026]:648:+	0.253476	0.0352661	test
Adenovirus:Type_37_Strain_GW_[76-19026]:649:+	0.280516	0.794782	test
Adenovirus:Type_37_Strain_GW_[76-19026]:650:+	0.869481	0.48436	test
Adenovirus:Type_37_Strain_GW_[76-19026]:651:+	0.680439	0.164075	test
Adenovirus:Type_37_Strain_GW_[76-19026]:652:+	0.582443	0.254268	test
Adenovirus:Type_37_Strain_GW_[76-19026]:653:+	0.0481802	-0.0204097	test
Adenovirus:Type_37_Strain_GW_[76-19026]:654:+	0.186819	0.0202939	test
Adenovirus:Type_37_Strain_GW_[76-19026]:655:+	0.0915292	-0.170929	test
Adenovirus:Type_37_Strain_GW_[76-19026]:656:+	-0.35907	-0.184732	test
Adenovirus:Type_37_Strain_GW_[76-19026]:657:+	-0.143735	-0.163924	test
Adenovirus:Type_37_Strain_GW_[76-19026]:658:+	0.431186	0.020286	test
Adenovirus:Type_37_Strain_GW_[76-19026]:659:+	0.584063	0.0596295	test
Adenovirus:Type_37_Strain_GW_[76-19026]:660:+	1.24365	1.08301	test
Adenovirus:Type_37_Strain_GW_[76-19026]:661:+	0.524688	0.0535098	test
Adenovirus:Type_37_Strain_GW_[76-19026]:662:+	0.148574	0.22441	test
Adenovirus:Type_37_Strain_GW_[76-19026]:663:+	0.0253973	0.0374385	test
Adenovirus:Type_37_Strain_GW_[76-19026]:664:+	0.30313	-0.0487406	test
Adenovirus:Type_37_Strain_GW_[76-19026]:665:+	-0.0571684	-0.177409	test
Adenovirus:Type_37_Strain_GW_[76-19026]:666:+	0.803627	0.106415	test
Adenovirus:Type_37_Strain_GW_[76-19026]:667:+	0.902832	-0.0436742	test
Adenovirus:Type_37_Strain_GW_[76-19026]:668:+	0.793872	-0.0403173	test
Adenovirus:Type_37_Strain_GW_[76-19026]:669:+	-0.0158264	-0.120799	test
Adenovirus:Type_37_Strain_GW_[76-19026]:670:+	-0.0471322	-0.172825	test
Adenovirus:Type_37_Strain_GW_[76-19026]:671:+	-0.31084	-0.293799	test
Adenovirus:Type_37_Strain_GW_[76-19026]:672:+	-0.697841	-0.309246	test
Adenovirus:Type_37_Strain_GW_[76-19026]:673:+	-0.0100087	-0.262984	test
Adenovirus:Type_37_Strain_GW_[76-19026]:674:+	0.274213	-0.0985931	test
Adenovirus:Type_37_Strain_GW_[76-19026]:675:+	0.258746	-0.0835348	test
Adenovirus:Type_37_Strain_GW_[76-19026]:676:+	0.0261849	-0.00371144	test
Adenovirus:Type_37_Strain_GW_[76-19026]:677:+	-0.0332503	-0.168505	test
Adenovirus:Type_37_Strain_GW_[76-19026]:678:+	-0.160611	-0.103261	test
Adenovirus:Type_37_Strain_GW_[76-19026]:679:+	0.413043	0.0436311	test
Adenovirus:Type_37_Strain_GW_[76-19026]:680:+	-0.100441	-0.165843	test
Adenovirus:Type_37_Strain_GW_[76-19026]:681:+	0.0943014	0.0396721	test
Adenovirus:Type_37_Strain_GW_[76-19026]:682:+	-0.0493581	0.168071	test
Adenovirus:Type_37_Strain_GW_[76-19026]:683:+	-0.164422	-0.130009	test
Adenovirus:Type_37_Strain_GW_[76-19026]:684:+	0.806312	0.87128	test
Adenovirus:Type_37_Strain_GW_[76-19026]:685:+	0.153105	-0.0885057	test
Adenovirus:Type_37_Strain_GW_[76-19026]:686:+	-0.30481	-0.136547	test
Adenovirus:Type_37_Strain_GW_[76-19026]:687:+	0.255217	0.23065	test
Adenovirus:Type_37_Strain_GW_[76-19026]:688:+	-0.196102	-0.047305	test
Adenovirus:Type_37_Strain_GW_[76-19026]:689:+	0.0567273	-0.127985	test
Adenovirus:Type_37_Strain_GW_[76-19026]:690:+	0.0870698	0.12247	test
Adenovirus:Type_37_Strain_GW_[76-19026]:691:+	0.522231	0.256516	test
Adenovirus:Type_37_Strain_GW_[76-19026]:692:+	1.09202	0.734099	test
Adenovirus:Type_37_Strain_GW_[76-19026]:693:+	2.62787	2.30176	test
Adenovirus:Type_37_Strain_GW_[76-19026]:694:+	3.26642	3.32689	test
Adenovirus:Type_37_Strain_GW_[76-19026]:695:+	3.81559	3.4235	test
Adenovirus:Type_37_Strain_GW_[76-19026]:1391:+	4.08648	4.43826	test
Adenovirus:Type_37_Strain_GW_[76-19026]:1392:+	2.14764	4.44206	test
Adenovirus:Type_37_Strain_GW_[76-19026]:696:-	5.73897	4.3935	test
Adenovirus:Type_37_Strain_GW_[76-19026]:697:-	3.75372	3.93384	test
Adenovirus:Type_37_Strain_GW_[76-19026]:698:-	1.91614	2.94184	test
Adenovirus:Type_37_Strain_GW_[76-19026]:699:-	0.0832345	1.11839	test
Adenovirus:Type_37_Strain_GW_[76-19026]:700:-	0.0937413	0.686038	test
Adenovirus:Type_37_Strain_GW_[76-19026]:701:-	0.479108	0.251315	test
Adenovirus:Type_37_Strain_GW_[76-19026]:702:-	0.435231	0.183202	test
Adenovirus:Type_37_Strain_GW_[76-19026]:703:-	0.70039	0.0678963	test
Adenovirus:Type_37_Strain_GW_[76-19026]:704:-	0.497139	-0.0674585	test
Adenovirus:Type_37_Strain_GW_[76-19026]:705:-	-0.286353	-0.234891	test
Adenovirus:Type_37_Strain_GW_[76-19026]:706:-	-0.245032	-0.275272	test
Adenovirus:Type_37_Strain_GW_[76-19026]:707:-	-0.436068	-0.138193	test
Adenovirus:Type_37_Strain_GW_[76-19026]:708:-	-0.235916	0.0949217	test
Adenovirus:Type_37_Strain_GW_[76-19026]:709:-	-0.182641	-0.121096	test
Adenovirus:Type_37_Strain_GW_[76-19026]:710:-	-0.137118	-0.117744	test
Adenovirus:Type_37_Strain_GW_[76-19026]:711:-	-0.167355	-0.105218	test
Adenovirus:Type_37_Strain_GW_[76-19026]:712:-	0.0713876	-0.0295117	test
Adenovirus:Type_37_Strain_GW_[76-19026]:713:-	-0.0133494	-0.105206	test
Adenovirus:Type_37_Strain_GW_[76-19026]:714:-	0.0947026	1.07668	test
Adenovirus:Type_37_Strain_GW_[76-19026]:715:-	0.0596371	0.739041	test
Adenovirus:Type_37_Strain_GW_[76-19026]:716:-	0.264168	1.00167	test
Adenovirus:Type_37_Strain_GW_[76-19026]:717:-	-0.0591992	0.846483	test
Adenovirus:Type_37_Strain_GW_[76-19026]:718:-	0.238763	0.727838	test
Adenovirus:Type_37_Strain_GW_[76-19026]:719:-	1.48174	2.83244	test
Adenovirus:Type_37_Strain_GW_[76-19026]:720:-	1.81044	2.9261	test
Adenovirus:Type_37_Strain_GW_[76-19026]:721:-	2.91862	2.85839	test
Adenovirus:Type_37_Strain_GW_[76-19026]:722:-	2.039	2.60523	test
Adenovirus:Type_37_Strain_GW_[76-19026]:723:-	1.66812	1.12181	test
Adenovirus:Type_37_Strain_GW_[76-19026]:724:-	-0.0705524	-0.0277719	test
Adenovirus:Type_37_Strain_GW_[76-19026]:725:-	0.158162	-0.106773	test
Adenovirus:Type_37_Strain_GW_[76-19026]:726:-	-0.146989	-0.161833	test
Adenovirus:Type_37_Strain_GW_[76-19026]:727:-	0.160589	-0.0917693	test
Adenovirus:Type_37_Strain_GW_[76-19026]:728:-	-0.321216	-0.293201	test
Adenovirus:Type_37_Strain_GW_[76-19026]:729:-	-0.371439	-0.156503	test
Adenovirus:Type_37_Strain_GW_[76-19026]:730:-	-0.035286	-0.152837	test
Adenovirus:Type_37_Strain_GW_[76-19026]:731:-	-0.218198	-0.199077	test
Adenovirus:Type_37_Strain_GW_[76-19026]:732:-	0.0339654	-0.0543807	test
Adenovirus:Type_37_Strain_GW_[76-19026]:733:-	-0.0999319	-0.0806479	test
Adenovirus:Type_37_Strain_GW_[76-19026]:734:-	-0.44178	-0.178298	test
Adenovirus:Type_37_Strain_GW_[76-19026]:735:-	0.0282691	0.164329	test
Adenovirus:Type_37_Strain_GW_[76-19026]:736:-	0.120056	0.165234	test
Adenovirus:Type_37_Strain_GW_[76-19026]:737:-	0.0668779	0.0586446	test
Adenovirus:Type_37_Strain_GW_[76-19026]:738:-	0.0609817	0.0338493	test
Adenovirus:Type_37_Strain_GW_[76-19026]:739:-	0.270108	0.710503	test
Adenovirus:Type_37_Strain_GW_[76-19026]:740:-	-0.302241	-0.287787	test
Adenovirus:Type_37_Strain_GW_[76-19026]:741:-	-0.351117	-0.313757	test
Adenovirus:Type_37_Strain_GW_[76-19026]:742:-	-0.24757	-0.251376	test
Adenovirus:Type_37_Strain_GW_[76-19026]:743:-	0.0822312	-0.238424	test
Adenovirus:Type_37_Strain_GW_[76-19026]:744:-	0.283994	0.105494	test
Adenovirus:Type_37_Strain_GW_[76-19026]:745:-	1.96832	1.10262	test
Adenovirus:Type_37_Strain_GW_[76-19026]:746:-	2.25801	0.843342	test
Adenovirus:Type_37_Strain_GW_[76-19026]:747:-	1.23273	0.331106	test
Adenovirus:Type_37_Strain_GW_[76-19026]:748:-	-0.122503	-0.0932463	test
Adenovirus:Type_37_Strain_GW_[76-19026]:749:-	0.202271	0.0536558	test
Adenovirus:Type_37_Strain_GW_[76-19026]:750:-	0.239979	0.011028	test
Adenovirus:Type_37_Strain_GW_[76-19026]:751:-	-0.131947	-0.191103	test
Adenovirus:Type_37_Strain_GW_[76-19026]:752:-	-0.412766	-0.205571	test
Adenovirus:Type_37_Strain_GW_[76-19026]:753:-	-0.507555	-0.346095	test
Adenovirus:Type_37_Strain_GW_[76-19026]:754:-	-0.169847	-0.200352	test
Adenovirus:Type_37_Strain_GW_[76-19026]:755:-	-0.168572	-0.134594	test
Adenovirus:Type_37_Strain_GW_[76-19026]:756:-	-0.187809	-0.0748911	test
Adenovirus:Type_37_Strain_GW_[76-19026]:757:-	0.591029	1.33053	test
Adenovirus:Type_37_Strain_GW_[76-19026]:758:-	1.14969	1.23308	test
Adenovirus:Type_37_Strain_GW_[76-19026]:759:-	1.71046	2.15496	test
Adenovirus:Type_37_Strain_GW_[76-19026]:760:-	0.627079	0.941854	test
Adenovirus:Type_37_Strain_GW_[76-19026]:761:-	-0.0821221	-0.138522	test
Adenovirus:Type_37_Strain_GW_[76-19026]:762:-	-0.121525	-0.107234	test
Adenovirus:Type_37_Strain_GW_[76-19026]:763:-	0.102092	0.19746	test
Adenovirus:Type_37_Strain_GW_[76-19026]:764:-	0.94863	0.155876	test
Adenovirus:Type_37_Strain_GW_[76-19026]:765:-	1.29727	0.120866	test
Adenovirus:Type_37_Strain_GW_[76-19026]:766:-	0.350735	0.11014	test
Adenovirus:Type_37_Strain_GW_[76-19026]:767:-	-0.266444	0.0970927	test
Adenovirus:Type_37_Strain_GW_[76-19026]:768:-	-0.251566	0.136455	test
Adenovirus:Type_37_Strain_GW_[76-19026]:769:-	-0.0674908	-0.124821	test
Adenovirus:Type_37_Strain_GW_[76-19026]:770:-	-0.112326	-0.110597	test
Adenovirus:Type_37_Strain_GW_[76-19026]:771:-	-0.117687	-0.089777	test
Adenovirus:Type_37_Strain_GW_[76-19026]:772:-	0.0159641	-0.0101433	test
Adenovirus:Type_37_Strain_GW_[76-19026]:773:-	0.113793	-0.0836472	test
Adenovirus:Type_37_Strain_GW_[76-19026]:774:-	0.508026	0.0147715	test
Adenovirus:Type_37_Strain_GW_[76-19026]:775:-	-0.434676	-0.0829881	test
Adenovirus:Type_37_Strain_GW_[76-19026]:776:-	-0.0722693	-0.337037	test
Adenovirus:Type_37_Strain_GW_[76-19026]:777:-	-0.190539	-0.230805	test
Adenovirus:Type_37_Strain_GW_[76-19026]:778:-	-0.374245	-0.232515	test
Adenovirus:Type_37_Strain_GW_[76-19026]:779:-	-0.425312	-0.0656188	test
Adenovirus:Type_37_Strain_GW_[76-19026]:780:-	0.162511	-0.108648	test
Adenovirus:Type_37_Strain_GW_[76-19026]:781:-	-0.279271	-0.126064	test
Adenovirus:Type_37_Strain_GW_[76-19026]:782:-	-0.0524424	-0.0609561	test
Adenovirus:Type_37_Strain_GW_[76-19026]:783:-	1.68551	0.179108	test
Adenovirus:Type_37_Strain_GW_[76-19026]:784:-	1.13703	0.0824167	test
Adenovirus:Type_37_Strain_GW_[76-19026]:785:-	0.920208	0.179894	test
Adenovirus:Type_37_Strain_GW_[76-19026]:786:-	1.07383	0.547802	test
Adenovirus:Type_37_Strain_GW_[76-19026]:787:-	0.315827	0.191089	test
Adenovirus:Type_37_Strain_GW_[76-19026]:788:-	0.405282	0.20143	test
Adenovirus:Type_37_Strain_GW_[76-19026]:789:-	0.675828	0.550937	test
Adenovirus:Type_37_Strain_GW_[76-19026]:790:-	1.36153	1.58692	test
Adenovirus:Type_37_Strain_GW_[76-19026]:791:-	0.900745	0.317943	test
Adenovirus:Type_37_Strain_GW_[76-19026]:792:-	1.76135	1.59306	test
Adenovirus:Type_37_Strain_GW_[76-19026]:793:-	0.855594	0.448649	test
Adenovirus:Type_37_Strain_GW_[76-19026]:794:-	-0.128086	-0.0333461	test
Adenovirus:Type_37_Strain_GW_[76-19026]:795:-	-0.0232636	-0.0717001	test
Adenovirus:Type_37_Strain_GW_[76-19026]:796:-	0.0670032	0.314949	test
Adenovirus:Type_37_Strain_GW_[76-19026]:797:-	-0.00146446	0.199659	test
Adenovirus:Type_37_Strain_GW_[76-19026]:798:-	0.351702	0.0500749	test
Adenovirus:Type_37_Strain_GW_[76-19026]:799:-	0.43292	0.204664	test
Adenovirus:Type_37_Strain_GW_[76-19026]:800:-	-0.0475502	0.0544072	test
Adenovirus:Type_37_Strain_GW_[76-19026]:801:-	0.411138	0.158963	test
Adenovirus:Type_37_Strain_GW_[76-19026]:802:-	0.675324	0.452102	test
Adenovirus:Type_37_Strain_GW_[76-19026]:803:-	0.723172	0.488568	test
Adenovirus:Type_37_Strain_GW_[76-19026]:804:-	0.831682	0.702685	test
Adenovirus:Type_37_Strain_GW_[76-19026]:805:-	0.883645	1.15349	test
Adenovirus:Type_37_Strain_GW_[76-19026]:806:-	1.37681	1.29456	test
Adenovirus:Type_37_Strain_GW_[76-19026]:807:-	1.64587	2.49054	test
Adenovirus:Type_37_Strain_GW_[76-19026]:808:-	2.30621	1.41226	test
Adenovirus:Type_37_Strain_GW_[76-19026]:809:-	0.680744	0.911717	test
Adenovirus:Type_37_Strain_GW_[76-19026]:810:-	0.118431	0.0466706	test
Adenovirus:Type_37_Strain_GW_[76-19026]:811:-	-0.218645	-0.12762	test
Adenovirus:Type_37_Strain_GW_[76-19026]:812:-	0.056365	-0.234793	test
Adenovirus:Type_37_Strain_GW_[76-19026]:813:-	0.0160168	0.0731436	test
Adenovirus:Type_37_Strain_GW_[76-19026]:814:-	0.0866529	0.024721	test
Adenovirus:Type_37_Strain_GW_[76-19026]:815:-	0.309667	-0.0981484	test
Adenovirus:Type_37_Strain_GW_[76-19026]:816:-	0.0317621	-0.100307	test
Adenovirus:Type_37_Strain_GW_[76-19026]:817:-	-0.391298	-0.0303597	test
Adenovirus:Type_37_Strain_GW_[76-19026]:818:-	0.0860099	0.0224095	test
Adenovirus:Type_37_Strain_GW_[76-19026]:819:-	-0.134801	0.0306768	test
Adenovirus:Type_37_Strain_GW_[76-19026]:820:-	0.84618	0.198524	test
Adenovirus:Type_37_Strain_GW_[76-19026]:821:-	1.09237	0.520911	test
Adenovirus:Type_37_Strain_GW_[76-19026]:822:-	2.02243	1.78045	test
Adenovirus:Type_37_Strain_GW_[76-19026]:823:-	1.2818	0.848831	test
Adenovirus:Type_37_Strain_GW_[76-19026]:824:-	1.0215	0.491252	test
Adenovirus:Type_37_Strain_GW_[76-19026]:825:-	1.10985	0.127458	test
Adenovirus:Type_37_Strain_GW_[76-19026]:826:-	0.948743	0.226629	test
Adenovirus:Type_37_Strain_GW_[76-19026]:827:-	0.767927	1.55913	test
Adenovirus:Type_37_Strain_GW_[76-19026]:828:-	1.70567	1.84569	test
Adenovirus:Type_37_Strain_GW_[76-19026]:829:-	1.36097	1.51873	test
Adenovirus:Type_37_Strain_GW_[76-19026]:830:-	0.965646	1.20574	test
Adenovirus:Type_37_Strain_GW_[76-19026]:831:-	0.143569	0.221475	test
Adenovirus:Type_37_Strain_GW_[76-19026]:832:-	0.151427	0.0952354	test
Adenovirus:Type_37_Strain_GW_[76-19026]:833:-	0.185045	0.0682564	test
Adenovirus:Type_37_Strain_GW_[76-19026]:834:-	0.910635	1.43296	test
Adenovirus:Type_37_Strain_GW_[76-19026]:835:-	1.34516	1.86096	test
Adenovirus:Type_37_Strain_GW_[76-19026]:836:-	1.50704	1.64689	test
Adenovirus:Type_37_Strain_GW_[76-19026]:837:-	0.683443	1.74123	test
Adenovirus:Type_37_Strain_GW_[76-19026]:838:-	-0.123869	0.0362961	test
Adenovirus:Type_37_Strain_GW_[76-19026]:839:-	0.175219	0.262847	test
Adenovirus:Type_37_Strain_GW_[76-19026]:840:-	0.145792	0.704383	test
Adenovirus:Type_37_Strain_GW_[76-19026]:841:-	0.145795	1.12626	test
Adenovirus:Type_37_Strain_GW_[76-19026]:842:-	0.723488	1.29629	test
Adenovirus:Type_37_Strain_GW_[76-19026]:843:-	0.548405	1.01421	test
Adenovirus:Type_37_Strain_GW_[76-19026]:844:-	0.345355	0.379774	test
Adenovirus:Type_37_Strain_GW_[76-19026]:845:-	0.172346	-0.0240862	test
Adenovirus:Type_37_Strain_GW_[76-19026]:846:-	0.132054	-0.0668276	test
Adenovirus:Type_37_Strain_GW_[76-19026]:847:-	0.429824	0.457135	test
Adenovirus:Type_37_Strain_GW_[76-19026]:848:-	0.500975	0.658331	test
Adenovirus:Type_37_Strain_GW_[76-19026]:849:-	0.63889	0.695711	test
Adenovirus:Type_37_Strain_GW_[76-19026]:850:-	0.160232	0.0946091	test
Adenovirus:Type_37_Strain_GW_[76-19026]:851:-	-0.0866159	0.0854736	test
Adenovirus:Type_37_Strain_GW_[76-19026]:852:-	0.188846	0.0404051	test
Adenovirus:Type_37_Strain_GW_[76-19026]:853:-	0.070169	0.143469	test
Adenovirus:Type_37_Strain_GW_[76-19026]:854:-	-0.434086	0.207852	test
Adenovirus:Type_37_Strain_GW_[76-19026]:855:-	-0.992501	0.0710544	test
Adenovirus:Type_37_Strain_GW_[76-19026]:856:-	0.0209091	0.00298652	test
Adenovirus:Type_37_Strain_GW_[76-19026]:857:-	0.00936021	0.408091	test
Adenovirus:Type_37_Strain_GW_[76-19026]:860:-	1.69564	1.58358	test
Adenovirus:Type_37_Strain_GW_[76-19026]:861:-	1.85564	1.59758	test
Adenovirus:Type_37_Strain_GW_[76-19026]:862:-	1.29783	1.20752	test
Adenovirus:Type_37_Strain_GW_[76-19026]:863:-	0.747587	1.11973	test
Adenovirus:Type_37_Strain_GW_[76-19026]:864:-	0.39649	0.206724	test
Adenovirus:Type_37_Strain_GW_[76-19026]:865:-	0.929735	0.515344	test
Adenovirus:Type_37_Strain_GW_[76-19026]:866:-	0.0663413	0.326294	test
Adenovirus:Type_37_Strain_GW_[76-19026]:867:-	0.241808	0.522431	test
Adenovirus:Type_37_Strain_GW_[76-19026]:868:-	-0.28851	0.957197	test
Adenovirus:Type_37_Strain_GW_[76-19026]:869:-	0.29228	1.04635	test
Adenovirus:Type_37_Strain_GW_[76-19026]:870:-	0.349613	0.492582	test
Adenovirus:Type_37_Strain_GW_[76-19026]:871:-	0.384432	0.352117	test
Adenovirus:Type_37_Strain_GW_[76-19026]:872:-	0.757451	0.490933	test
Adenovirus:Type_37_Strain_GW_[76-19026]:873:-	1.00536	0.394453	test
Adenovirus:Type_37_Strain_GW_[76-19026]:874:-	1.00611	1.00084	test
Adenovirus:Type_37_Strain_GW_[76-19026]:875:-	0.6065	0.377812	test
Adenovirus:Type_37_Strain_GW_[76-19026]:876:-	1.01024	0.53463	test
Adenovirus:Type_37_Strain_GW_[76-19026]:877:-	0.764838	0.513889	test
Adenovirus:Type_37_Strain_GW_[76-19026]:878:-	-0.0211342	1.09942	test
Adenovirus:Type_37_Strain_GW_[76-19026]:879:-	0.128416	1.11773	test
Adenovirus:Type_37_Strain_GW_[76-19026]:880:-	0.806927	1.30519	test
Adenovirus:Type_37_Strain_GW_[76-19026]:881:-	1.97714	1.59468	test
Adenovirus:Type_37_Strain_GW_[76-19026]:882:-	1.75522	1.09911	test
Adenovirus:Type_37_Strain_GW_[76-19026]:883:-	0.860099	1.08499	test
Adenovirus:Type_37_Strain_GW_[76-19026]:884:-	1.41263	1.68821	test
Adenovirus:Type_37_Strain_GW_[76-19026]:885:-	1.4175	0.892019	test
Adenovirus:Type_37_Strain_GW_[76-19026]:886:-	1.04966	0.341285	test
Adenovirus:Type_37_Strain_GW_[76-19026]:887:-	0.0287095	-0.0765956	test
Adenovirus:Type_37_Strain_GW_[76-19026]:888:-	-0.153084	-0.116636	test
Adenovirus:Type_37_Strain_GW_[76-19026]:889:-	-0.273939	-0.0360953	test
Adenovirus:Type_37_Strain_GW_[76-19026]:890:-	0.0240263	0.022749	test
Adenovirus:Type_37_Strain_GW_[76-19026]:891:-	-0.0461373	-0.0381144	test
Adenovirus:Type_37_Strain_GW_[76-19026]:892:-	-0.181297	-0.0473753	test
Adenovirus:Type_37_Strain_GW_[76-19026]:894:-	0.802907	0.966428	test
Adenovirus:Type_37_Strain_GW_[76-19026]:895:-	1.29659	1.0909	test
Adenovirus:Type_37_Strain_GW_[76-19026]:896:-	0.927224	1.43304	test
Adenovirus:Type_37_Strain_GW_[76-19026]:897:-	0.514296	0.895973	test
Adenovirus:Type_37_Strain_GW_[76-19026]:898:-	0.379682	0.169047	test
Adenovirus:Type_37_Strain_GW_[76-19026]:899:-	0.111667	0.414265	test
Adenovirus:Type_37_Strain_GW_[76-19026]:900:-	0.0877933	0.151422	test
Adenovirus:Type_37_Strain_GW_[76-19026]:901:-	-0.104301	0.330139	test
Adenovirus:Type_37_Strain_GW_[76-19026]:902:-	0.00933616	0.116976	test
Adenovirus:Type_37_Strain_GW_[76-19026]:903:-	-0.158451	0.0721094	test
Adenovirus:Type_37_Strain_GW_[76-19026]:904:-	0.0857127	0.0422328	test
Adenovirus:Type_37_Strain_GW_[76-19026]:905:-	0.138653	-0.0543726	test
Adenovirus:Type_37_Strain_GW_[76-19026]:906:-	0.727888	0.335428	test
Adenovirus:Type_37_Strain_GW_[76-19026]:907:-	2.32445	1.85452	test
Adenovirus:Type_37_Strain_GW_[76-19026]:908:-	2.28005	2.97162	test
Adenovirus:Type_37_Strain_GW_[76-19026]:909:-	1.68496	2.25339	test
Adenovirus:Type_37_Strain_GW_[76-19026]:910:-	0.930794	0.918405	test
Adenovirus:Type_37_Strain_GW_[76-19026]:911:-	0.406772	0.929153	test
Adenovirus:Type_37_Strain_GW_[76-19026]:912:-	0.590823	0.769496	test
Adenovirus:Type_37_Strain_GW_[76-19026]:913:-	0.113925	-0.0258119	test
Adenovirus:Type_37_Strain_GW_[76-19026]:914:-	0.00626254	0.211113	test
Adenovirus:Type_37_Strain_GW_[76-19026]:915:-	-0.137576	-0.111012	test
Adenovirus:Type_37_Strain_GW_[76-19026]:916:-	0.036304	-0.0656229	test
Adenovirus:Type_37_Strain_GW_[76-19026]:917:-	0.091054	0.34549	test
Adenovirus:Type_37_Strain_GW_[76-19026]:918:-	0.497315	0.0412445	test
Adenovirus:Type_37_Strain_GW_[76-19026]:919:-	0.125022	0.134614	test
Adenovirus:Type_37_Strain_GW_[76-19026]:920:-	0.330136	0.517426	test
Adenovirus:Type_37_Strain_GW_[76-19026]:921:-	0.938343	1.28021	test
Adenovirus:Type_37_Strain_GW_[76-19026]:922:-	2.12471	1.88356	test
Adenovirus:Type_37_Strain_GW_[76-19026]:923:-	2.28102	1.63166	test
Adenovirus:Type_37_Strain_GW_[76-19026]:924:-	2.28702	2.55851	test
Adenovirus:Type_37_Strain_GW_[76-19026]:925:-	1.49037	1.33065	test
Adenovirus:Type_37_Strain_GW_[76-19026]:926:-	1.14618	0.403386	test
Adenovirus:Type_37_Strain_GW_[76-19026]:927:-	1.41402	0.694914	test
Adenovirus:Type_37_Strain_GW_[76-19026]:928:-	0.415211	0.486401	test
Adenovirus:Type_37_Strain_GW_[76-19026]:929:-	0.0786324	0.35147	test
Adenovirus:Type_37_Strain_GW_[76-19026]:930:-	0.140249	0.22821	test
Adenovirus:Type_37_Strain_GW_[76-19026]:931:-	0.109914	0.318652	test
Adenovirus:Type_37_Strain_GW_[76-19026]:932:-	0.367753	0.253281	test
Adenovirus:Type_37_Strain_GW_[76-19026]:933:-	0.512523	0.810541	test
Adenovirus:Type_37_Strain_GW_[76-19026]:934:-	1.21604	0.33025	test
Adenovirus:Type_37_Strain_GW_[76-19026]:935:-	0.70152	0.570657	test
Adenovirus:Type_37_Strain_GW_[76-19026]:936:-	0.754207	0.14166	test
Adenovirus:Type_37_Strain_GW_[76-19026]:937:-	0.532706	0.414906	test
Adenovirus:Type_37_Strain_GW_[76-19026]:938:-	0.163856	-0.106381	test
Adenovirus:Type_37_Strain_GW_[76-19026]:939:-	0.278686	-0.0344935	test
Adenovirus:Type_37_Strain_GW_[76-19026]:940:-	0.540406	0.231095	test
Adenovirus:Type_37_Strain_GW_[76-19026]:941:-	0.601308	0.115826	test
Adenovirus:Type_37_Strain_GW_[76-19026]:942:-	0.811925	0.190461	test
Adenovirus:Type_37_Strain_GW_[76-19026]:943:-	0.368189	0.15572	test
Adenovirus:Type_37_Strain_GW_[76-19026]:944:-	0.384153	0.0767119	test
Adenovirus:Type_37_Strain_GW_[76-19026]:945:-	0.3612	0.699776	test
Adenovirus:Type_37_Strain_GW_[76-19026]:946:-	0.517011	0.952717	test
Adenovirus:Type_37_Strain_GW_[76-19026]:947:-	1.2496	0.73018	test
Adenovirus:Type_37_Strain_GW_[76-19026]:948:-	0.246863	0.184153	test
Adenovirus:Type_37_Strain_GW_[76-19026]:949:-	0.133935	-0.0324727	test
Adenovirus:Type_37_Strain_GW_[76-19026]:950:-	-0.33111	-0.19882	test
Adenovirus:Type_37_Strain_GW_[76-19026]:951:-	0.142296	0.213021	test
Adenovirus:Type_37_Strain_GW_[76-19026]:952:-	0.0906992	0.181948	test
Adenovirus:Type_37_Strain_GW_[76-19026]:953:-	0.0273543	0.508632	test
Adenovirus:Type_37_Strain_GW_[76-19026]:954:-	0.0376753	0.32293	test
Adenovirus:Type_37_Strain_GW_[76-19026]:955:-	-0.249924	-0.138743	test
Adenovirus:Type_37_Strain_GW_[76-19026]:956:-	0.0658451	0.122868	test
Adenovirus:Type_37_Strain_GW_[76-19026]:957:-	-0.247867	0.0425052	test
Adenovirus:Type_37_Strain_GW_[76-19026]:958:-	0.308653	0.592192	test
Adenovirus:Type_37_Strain_GW_[76-19026]:959:-	0.376026	0.54738	test
Adenovirus:Type_37_Strain_GW_[76-19026]:960:-	0.66303	0.143232	test
Adenovirus:Type_37_Strain_GW_[76-19026]:961:-	1.72794	0.886374	test
Adenovirus:Type_37_Strain_GW_[76-19026]:962:-	2.28964	0.793561	test
Adenovirus:Type_37_Strain_GW_[76-19026]:963:-	2.86487	1.13303	test
Adenovirus:Type_37_Strain_GW_[76-19026]:964:-	1.27293	1.06186	test
Adenovirus:Type_37_Strain_GW_[76-19026]:965:-	0.73419	0.418146	test
Adenovirus:Type_37_Strain_GW_[76-19026]:966:-	0.211957	0.14108	test
Adenovirus:Type_37_Strain_GW_[76-19026]:967:-	0.213561	0.0719562	test
Adenovirus:Type_37_Strain_GW_[76-19026]:968:-	-0.00735538	0.178868	test
Adenovirus:Type_37_Strain_GW_[76-19026]:969:-	0.543193	0.335437	test
Adenovirus:Type_37_Strain_GW_[76-19026]:970:-	0.826348	0.0673845	test
Adenovirus:Type_37_Strain_GW_[76-19026]:971:-	0.864254	0.860069	test
Adenovirus:Type_37_Strain_GW_[76-19026]:972:-	1.39803	0.489559	test
Adenovirus:Type_37_Strain_GW_[76-19026]:973:-	2.21228	0.782308	test
Adenovirus:Type_37_Strain_GW_[76-19026]:974:-	1.69601	1.34235	test
Adenovirus:Type_37_Strain_GW_[76-19026]:975:-	-0.119292	-0.0322023	test
Adenovirus:Type_37_Strain_GW_[76-19026]:976:-	-0.091594	-0.0635398	test
Adenovirus:Type_37_Strain_GW_[76-19026]:977:-	0.101171	-0.133819	test
Adenovirus:Type_37_Strain_GW_[76-19026]:978:-	-0.398136	-0.187371	test
Adenovirus:Type_37_Strain_GW_[76-19026]:979:-	-0.234681	-0.151304	test
Adenovirus:Type_37_Strain_GW_[76-19026]:980:-	-0.112362	0.0708109	test
Adenovirus:Type_37_Strain_GW_[76-19026]:981:-	0.0165992	0.00331006	test
Adenovirus:Type_37_Strain_GW_[76-19026]:982:-	0.257396	-0.0459812	test
Adenovirus:Type_37_Strain_GW_[76-19026]:983:-	0.106679	-0.0747694	test
Adenovirus:Type_37_Strain_GW_[76-19026]:984:-	-0.0746926	0.0740407	test
Adenovirus:Type_37_Strain_GW_[76-19026]:985:-	0.373756	0.779744	test
Adenovirus:Type_37_Strain_GW_[76-19026]:986:-	1.22261	0.982054	test
Adenovirus:Type_37_Strain_GW_[76-19026]:987:-	0.910087	0.603669	test
Adenovirus:Type_37_Strain_GW_[76-19026]:988:-	0.46255	0.841105	test
Adenovirus:Type_37_Strain_GW_[76-19026]:989:-	0.508682	1.05154	test
Adenovirus:Type_37_Strain_GW_[76-19026]:990:-	0.225449	0.390369	test
Adenovirus:Type_37_Strain_GW_[76-19026]:991:-	-0.0844687	0.535406	test
Adenovirus:Type_37_Strain_GW_[76-19026]:992:-	-0.110178	0.306362	test
Adenovirus:Type_37_Strain_GW_[76-19026]:993:-	0.0494001	-0.122347	test
Adenovirus:Type_37_Strain_GW_[76-19026]:994:-	0.522894	1.2344	test
Adenovirus:Type_37_Strain_GW_[76-19026]:995:-	2.5971	3.12264	test
Adenovirus:Type_37_Strain_GW_[76-19026]:996:-	2.69113	3.74023	test
Adenovirus:Type_37_Strain_GW_[76-19026]:997:-	2.06693	2.97562	test
Adenovirus:Type_37_Strain_GW_[76-19026]:998:-	1.18247	1.94927	test
Adenovirus:Type_37_Strain_GW_[76-19026]:1003:-	3.26896	2.24134	test
Adenovirus:Type_37_Strain_GW_[76-19026]:1004:-	3.10581	1.64293	test
Adenovirus:Type_37_Strain_GW_[76-19026]:1005:-	2.40077	0.816799	test
Adenovirus:Type_37_Strain_GW_[76-19026]:1006:-	0.165938	0.026925	test
Adenovirus:Type_37_Strain_GW_[76-19026]:1007:-	-0.0430803	-0.0899443	test
Adenovirus:Type_37_Strain_GW_[76-19026]:1008:-	-0.118808	-0.00207803	test
Adenovirus:Type_37_Strain_GW_[76-19026]:1009:-	0.335798	0.252333	test
Adenovirus:Type_37_Strain_GW_[76-19026]:1010:-	0.989968	0.593349	test
Adenovirus:Type_37_Strain_GW_[76-19026]:1011:-	0.822843	0.704948	test
Adenovirus:Type_37_Strain_GW_[76-19026]:1012:-	0.846935	0.706493	test
Adenovirus:Type_37_Strain_GW_[76-19026]:1013:-	0.142805	0.156068	test
Adenovirus:Type_37_Strain_GW_[76-19026]:1014:-	0.1173	0.00409866	test
Adenovirus:Type_37_Strain_GW_[76-19026]:1015:-	-0.121937	-0.132497	test
Adenovirus:Type_37_Strain_GW_[76-19026]:1016:-	-0.0998638	-0.229998	test
Adenovirus:Type_37_Strain_GW_[76-19026]:1017:-	-0.335568	-0.13787	test
Adenovirus:Type_37_Strain_GW_[76-19026]:1018:-	-0.364835	-0.101996	test
Adenovirus:Type_37_Strain_GW_[76-19026]:1019:-	-0.102153	0.0984965	test
Adenovirus:Type_37_Strain_GW_[76-19026]:1020:-	-0.147556	-0.0497896	test
Adenovirus:Type_37_Strain_GW_[76-19026]:1021:-	-0.114698	0.304771	test
Adenovirus:Type_37_Strain_GW_[76-19026]:1026:-	0.157832	0.0193545	test
Adenovirus:Type_37_Strain_GW_[76-19026]:1027:-	1.06751	0.66585	test
Adenovirus:Type_37_Strain_GW_[76-19026]:1028:-	1.82479	0.681293	test
Adenovirus:Type_37_Strain_GW_[76-19026]:1029:-	1.63463	1.37559	test
Adenovirus:Type_37_Strain_GW_[76-19026]:1030:-	0.990223	1.27086	test
Adenovirus:Type_37_Strain_GW_[76-19026]:1031:-	0.427525	0.239472	test
Adenovirus:Type_37_Strain_GW_[76-19026]:1032:-	-0.188927	-0.0194135	test
Adenovirus:Type_37_Strain_GW_[76-19026]:1033:-	0.0881052	0.0684292	test
Adenovirus:Type_37_Strain_GW_[76-19026]:1034:-	-0.385781	0.155626	test
Adenovirus:Type_37_Strain_GW_[76-19026]:1035:-	-0.430825	-0.092331	test
Adenovirus:Type_37_Strain_GW_[76-19026]:1036:-	-0.424067	-0.116881	test
Adenovirus:Type_37_Strain_GW_[76-19026]:1037:-	-0.459069	-0.139	test
Adenovirus:Type_37_Strain_GW_[76-19026]:1038:-	0.0418039	0.00557361	test
Adenovirus:Type_37_Strain_GW_[76-19026]:1039:-	0.465787	0.29094	test
Adenovirus:Type_37_Strain_GW_[76-19026]:1040:-	0.239551	0.394682	test
Adenovirus:Type_37_Strain_GW_[76-19026]:1041:-	-0.20308	-0.0811793	test
Adenovirus:Type_37_Strain_GW_[76-19026]:1042:-	0.473177	0.0205849	test
Adenovirus:Type_37_Strain_GW_[76-19026]:1043:-	0.861241	0.640351	test
Adenovirus:Type_37_Strain_GW_[76-19026]:1044:-	1.06422	0.596199	test
Adenovirus:Type_37_Strain_GW_[76-19026]:1045:-	0.676469	0.597726	test
Adenovirus:Type_37_Strain_GW_[76-19026]:1046:-	0.698924	0.320536	test
Adenovirus:Type_37_Strain_GW_[76-19026]:1047:-	0.900961	0.487486	test
Adenovirus:Type_37_Strain_GW_[76-19026]:1048:-	0.647	0.60324	test
Adenovirus:Type_37_Strain_GW_[76-19026]:1049:-	-0.0328012	0.0250679	test
Adenovirus:Type_37_Strain_GW_[76-19026]:1050:-	-0.0465484	-0.126584	test
Adenovirus:Type_37_Strain_GW_[76-19026]:1051:-	-0.0210472	-0.19245	test
Adenovirus:Type_37_Strain_GW_[76-19026]:1052:-	0.136168	-0.0599127	test
Adenovirus:Type_37_Strain_GW_[76-19026]:1053:-	0.209719	-0.0633992	test
Adenovirus:Type_37_Strain_GW_[76-19026]:1054:-	-0.132878	-0.0640408	test
Adenovirus:Type_37_Strain_GW_[76-19026]:1055:-	-0.191455	-0.0856169	test
Adenovirus:Type_37_Strain_GW_[76-19026]:1056:-	-0.163085	0.0488431	test
Adenovirus:Type_37_Strain_GW_[76-19026]:1057:-	0.213227	1.07779	test
Adenovirus:Type_37_Strain_GW_[76-19026]:1058:-	0.108064	0.0254207	test
Adenovirus:Type_37_Strain_GW_[76-19026]:1059:-	-0.0810233	-0.0448949	test
Adenovirus:Type_37_Strain_GW_[76-19026]:1060:-	0.306428	-0.0380114	test
Adenovirus:Type_37_Strain_GW_[76-19026]:1061:-	0.187138	-0.0398325	test
Adenovirus:Type_37_Strain_GW_[76-19026]:1062:-	-0.286249	-0.122566	test
Adenovirus:Type_37_Strain_GW_[76-19026]:1063:-	-0.38777	-0.0127619	test
Adenovirus:Type_37_Strain_GW_[76-19026]:1064:-	-0.00706173	-0.0443749	test
Adenovirus:Type_37_Strain_GW_[76-19026]:1065:-	-0.000521245	-0.162058	test
Adenovirus:Type_37_Strain_GW_[76-19026]:1066:-	-0.185944	-0.194502	test
Adenovirus:Type_37_Strain_GW_[76-19026]:1067:-	0.0707743	-0.120828	test
Adenovirus:Type_37_Strain_GW_[76-19026]:1068:-	0.228651	-0.0886441	test
Adenovirus:Type_37_Strain_GW_[76-19026]:1069:-	-0.179913	-0.154322	test
Adenovirus:Type_37_Strain_GW_[76-19026]:1070:-	-0.430024	-0.22033	test
Adenovirus:Type_37_Strain_GW_[76-19026]:1071:-	1.65346	0.636228	test
Adenovirus:Type_37_Strain_GW_[76-19026]:1072:-	2.41057	1.05446	test
Adenovirus:Type_37_Strain_GW_[76-19026]:1073:-	2.41355	0.46881	test
Adenovirus:Type_37_Strain_GW_[76-19026]:1074:-	2.53769	1.0822	test
Adenovirus:Type_37_Strain_GW_[76-19026]:1075:-	0.0437837	-0.145375	test
Adenovirus:Type_37_Strain_GW_[76-19026]:1076:-	-0.113951	-0.171602	test
Adenovirus:Type_37_Strain_GW_[76-19026]:1077:-	0.338719	0.0502664	test
Adenovirus:Type_37_Strain_GW_[76-19026]:1078:-	0.0175107	-0.21993	test
Adenovirus:Type_37_Strain_GW_[76-19026]:1079:-	0.0193869	-0.155759	test
Adenovirus:Type_37_Strain_GW_[76-19026]:1080:-	0.0966424	-0.00684645	test
Adenovirus:Type_37_Strain_GW_[76-19026]:1081:-	0.346842	0.154172	test
Adenovirus:Type_37_Strain_GW_[76-19026]:1082:-	0.900097	0.300278	test
Adenovirus:Type_37_Strain_GW_[76-19026]:1083:-	1.18341	0.648628	test
Adenovirus:Type_37_Strain_GW_[76-19026]:1084:-	0.534407	0.545149	test
Adenovirus:Type_37_Strain_GW_[76-19026]:1085:-	0.433614	0.307418	test
Adenovirus:Type_37_Strain_GW_[76-19026]:1086:-	-0.0472326	-0.0939035	test
Adenovirus:Type_37_Strain_GW_[76-19026]:1087:-	-0.191364	-0.17448	test
Adenovirus:Type_37_Strain_GW_[76-19026]:1088:-	-0.362785	-0.179621	test
Adenovirus:Type_37_Strain_GW_[76-19026]:1089:-	-0.431307	-0.185789	test
Adenovirus:Type_37_Strain_GW_[76-19026]:1090:-	-0.27983	-0.0482346	test
Adenovirus:Type_37_Strain_GW_[76-19026]:1091:-	-0.171438	0.0103266	test
Adenovirus:Type_37_Strain_GW_[76-19026]:1092:-	0.122201	0.147659	test
Adenovirus:Type_37_Strain_GW_[76-19026]:1093:-	0.0472336	0.026359	test
Adenovirus:Type_37_Strain_GW_[76-19026]:1094:-	0.162208	-0.0137439	test
Adenovirus:Type_37_Strain_GW_[76-19026]:1095:-	0.111651	0.0373023	test
Adenovirus:Type_37_Strain_GW_[76-19026]:1096:-	-0.0334683	-0.00057633	test
Adenovirus:Type_37_Strain_GW_[76-19026]:1097:-	0.187877	0.127466	test
Adenovirus:Type_37_Strain_GW_[76-19026]:1098:-	0.770469	0.094417	test
Adenovirus:Type_37_Strain_GW_[76-19026]:1099:-	0.328226	-0.0741796	test
Adenovirus:Type_37_Strain_GW_[76-19026]:1100:-	-0.106497	-0.13803	test
Adenovirus:Type_37_Strain_GW_[76-19026]:1101:-	-0.432879	-0.196024	test
Adenovirus:Type_37_Strain_GW_[76-19026]:1102:-	-0.384451	-0.110492	test
Adenovirus:Type_37_Strain_GW_[76-19026]:1103:-	-0.221798	-0.0139277	test
Adenovirus:Type_37_Strain_GW_[76-19026]:1104:-	-0.209289	0.112707	test
Adenovirus:Type_37_Strain_GW_[76-19026]:1105:-	-0.249237	0.447772	test
Adenovirus:Type_37_Strain_GW_[76-19026]:1106:-	0.085459	0.0874396	test
Adenovirus:Type_37_Strain_GW_[76-19026]:1107:-	0.429455	0.399979	test
Adenovirus:Type_37_Strain_GW_[76-19026]:1108:-	0.0653685	0.252426	test
Adenovirus:Type_37_Strain_GW_[76-19026]:1109:-	-0.0850411	0.00648539	test
Adenovirus:Type_37_Strain_GW_[76-19026]:1110:-	0.489028	0.0468753	test
Adenovirus:Type_37_Strain_GW_[76-19026]:1111:-	-0.0779433	-0.0490104	test
Adenovirus:Type_37_Strain_GW_[76-19026]:1112:-	-0.0652952	-0.149194	test
Adenovirus:Type_37_Strain_GW_[76-19026]:1113:-	0.143466	0.0244335	test
Adenovirus:Type_37_Strain_GW_[76-19026]:1114:-	1.29267	1.22347	test
Adenovirus:Type_37_Strain_GW_[76-19026]:1115:-	1.58524	1.45668	test
Adenovirus:Type_37_Strain_GW_[76-19026]:1116:-	0.241972	1.60958	test
Adenovirus:Type_37_Strain_GW_[76-19026]:1117:-	0.897012	2.19273	test
Adenovirus:Type_37_Strain_GW_[76-19026]:1118:-	0.165996	0.653853	test
Adenovirus:Type_37_Strain_GW_[76-19026]:1119:-	0.243733	0.0819277	test
Adenovirus:Type_37_Strain_GW_[76-19026]:1120:-	0.624133	0.530923	test
Adenovirus:Type_37_Strain_GW_[76-19026]:1121:-	0.487296	0.212622	test
Adenovirus:Type_37_Strain_GW_[76-19026]:1122:-	0.429257	0.0709357	test
Adenovirus:Type_37_Strain_GW_[76-19026]:1123:-	0.286318	0.0311504	test
Adenovirus:Type_37_Strain_GW_[76-19026]:1124:-	0.0444063	-0.0260673	test
Adenovirus:Type_37_Strain_GW_[76-19026]:1125:-	0.118202	0.279144	test
Adenovirus:Type_37_Strain_GW_[76-19026]:1126:-	0.580842	0.657297	test
Adenovirus:Type_37_Strain_GW_[76-19026]:1127:-	0.485337	0.418507	test
Adenovirus:Type_37_Strain_GW_[76-19026]:1128:-	0.329431	0.0795884	test
Adenovirus:Type_37_Strain_GW_[76-19026]:1129:-	0.362378	-0.00140644	test
Adenovirus:Type_37_Strain_GW_[76-19026]:1130:-	-0.181764	0.0958387	test
Adenovirus:Type_37_Strain_GW_[76-19026]:1131:-	0.276831	-0.107011	test
Adenovirus:Type_37_Strain_GW_[76-19026]:1132:-	0.308429	-0.0330242	test
Adenovirus:Type_37_Strain_GW_[76-19026]:1133:-	0.136309	0.486809	test
Adenovirus:Type_37_Strain_GW_[76-19026]:1134:-	0.406978	-0.0332311	test
Adenovirus:Type_37_Strain_GW_[76-19026]:1135:-	0.15629	0.0418453	test
Adenovirus:Type_37_Strain_GW_[76-19026]:1136:-	0.0530515	-0.0566274	test
Adenovirus:Type_37_Strain_GW_[76-19026]:1137:-	0.0171055	0.0397081	test
Adenovirus:Type_37_Strain_GW_[76-19026]:1138:-	0.446577	0.142362	test
Adenovirus:Type_37_Strain_GW_[76-19026]:1139:-	0.642376	0.338495	test
Adenovirus:Type_37_Strain_GW_[76-19026]:1140:-	0.395901	0.398533	test
Adenovirus:Type_37_Strain_GW_[76-19026]:1141:-	-0.0886257	-0.0870356	test
Adenovirus:Type_37_Strain_GW_[76-19026]:1142:-	-0.0666578	-0.0497579	test
Adenovirus:Type_37_Strain_GW_[76-19026]:1143:-	0.117254	-0.126925	test
Adenovirus:Type_37_Strain_GW_[76-19026]:1144:-	0.22962	-0.155177	test
Adenovirus:Type_37_Strain_GW_[76-19026]:1145:-	0.446586	0.0368837	test
Adenovirus:Type_37_Strain_GW_[76-19026]:1146:-	1.44501	1.05464	test
Adenovirus:Type_37_Strain_GW_[76-19026]:1147:-	1.69894	0.926431	test
Adenovirus:Type_37_Strain_GW_[76-19026]:1148:-	0.998267	1.03987	test
Adenovirus:Type_37_Strain_GW_[76-19026]:1149:-	-0.264814	-0.0663634	test
Adenovirus:Type_37_Strain_GW_[76-19026]:1150:-	0.0735244	-0.0215045	test
Adenovirus:Type_37_Strain_GW_[76-19026]:1151:-	0.193872	0.108167	test
Adenovirus:Type_37_Strain_GW_[76-19026]:1152:-	0.261033	0.0923401	test
Adenovirus:Type_37_Strain_GW_[76-19026]:1153:-	0.136045	-0.0123867	test
Adenovirus:Type_37_Strain_GW_[76-19026]:1154:-	0.244998	-0.0523424	test
Adenovirus:Type_37_Strain_GW_[76-19026]:1155:-	0.339464	0.830938	test
Adenovirus:Type_37_Strain_GW_[76-19026]:1156:-	0.173161	-0.0225127	test
Adenovirus:Type_37_Strain_GW_[76-19026]:1157:-	1.21979	0.358453	test
Adenovirus:Type_37_Strain_GW_[76-19026]:1158:-	1.81	1.17715	test
Adenovirus:Type_37_Strain_GW_[76-19026]:1159:-	1.6885	0.952452	test
Adenovirus:Type_37_Strain_GW_[76-19026]:1160:-	1.63505	1.37627	test
Adenovirus:Type_37_Strain_GW_[76-19026]:1161:-	-0.26937	0.08428	test
Adenovirus:Type_37_Strain_GW_[76-19026]:1162:-	-0.384355	-0.0922673	test
Adenovirus:Type_37_Strain_GW_[76-19026]:1163:-	0.119709	-0.174701	test
Adenovirus:Type_37_Strain_GW_[76-19026]:1164:-	-0.101414	-0.1781	test
Adenovirus:Type_37_Strain_GW_[76-19026]:1165:-	0.00449793	-0.167326	test
Adenovirus:Type_37_Strain_GW_[76-19026]:1166:-	-0.00616796	-0.034607	test
Adenovirus:Type_37_Strain_GW_[76-19026]:1167:-	0.163894	-0.0147203	test
Adenovirus:Type_37_Strain_GW_[76-19026]:1168:-	-0.117139	0.023279	test
Adenovirus:Type_37_Strain_GW_[76-19026]:1169:-	0.291782	0.0415157	test
Adenovirus:Type_37_Strain_GW_[76-19026]:1170:-	0.422307	0.457209	test
Adenovirus:Type_37_Strain_GW_[76-19026]:1171:-	0.227634	0.505415	test
Adenovirus:Type_37_Strain_GW_[76-19026]:1172:-	0.181477	-0.0266877	test
Adenovirus:Type_37_Strain_GW_[76-19026]:1173:-	-0.254584	0.0248036	test
Adenovirus:Type_37_Strain_GW_[76-19026]:1174:-	-0.0634523	-0.00410347	test
Adenovirus:Type_37_Strain_GW_[76-19026]:1175:-	0.381525	0.226172	test
Adenovirus:Type_37_Strain_GW_[76-19026]:1176:-	0.245806	-0.0521745	test
Adenovirus:Type_37_Strain_GW_[76-19026]:1177:-	0.159726	-0.0814957	test
Adenovirus:Type_37_Strain_GW_[76-19026]:1178:-	-0.0929166	-0.071489	test
Adenovirus:Type_37_Strain_GW_[76-19026]:1179:-	0.277786	-0.153411	test
Adenovirus:Type_37_Strain_GW_[76-19026]:1180:-	0.212951	0.210334	test
Adenovirus:Type_37_Strain_GW_[76-19026]:1181:-	0.571694	2.47165	test
Adenovirus:Type_37_Strain_GW_[76-19026]:1182:-	2.83147	2.32975	test
Adenovirus:Type_37_Strain_GW_[76-19026]:1183:-	2.23697	2.02578	test
Adenovirus:Type_37_Strain_GW_[76-19026]:1184:-	1.92793	1.98174	test
Adenovirus:Type_37_Strain_GW_[76-19026]:1185:-	0.739275	0.524375	test
Adenovirus:Type_37_Strain_GW_[76-19026]:1186:-	0.0276424	-0.0658556	test
Adenovirus:Type_37_Strain_GW_[76-19026]:1187:-	0.0395866	-0.0844812	test
Adenovirus:Type_37_Strain_GW_[76-19026]:1188:-	-0.478119	-0.135855	test
Adenovirus:Type_37_Strain_GW_[76-19026]:1189:-	-0.298737	0.0594572	test
Adenovirus:Type_37_Strain_GW_[76-19026]:1190:-	-0.0161246	0.0472213	test
Adenovirus:Type_37_Strain_GW_[76-19026]:1191:-	-0.00205016	0.128708	test
Adenovirus:Type_37_Strain_GW_[76-19026]:1192:-	0.0511063	0.137601	test
Adenovirus:Type_37_Strain_GW_[76-19026]:1193:-	0.247491	0.406851	test
Adenovirus:Type_37_Strain_GW_[76-19026]:1194:-	-0.0564634	0.0325678	test
Adenovirus:Type_37_Strain_GW_[76-19026]:1195:-	0.0613753	0.25219	test
Adenovirus:Type_37_Strain_GW_[76-19026]:1196:-	0.240206	0.140458	test
Adenovirus:Type_37_Strain_GW_[76-19026]:1197:-	0.405305	0.132917	test
Adenovirus:Type_37_Strain_GW_[76-19026]:1198:-	0.147614	0.284347	test
Adenovirus:Type_37_Strain_GW_[76-19026]:1199:-	2.05954	3.01893	test
Adenovirus:Type_37_Strain_GW_[76-19026]:1200:-	2.37526	3.30242	test
Adenovirus:Type_37_Strain_GW_[76-19026]:1201:-	2.16083	3.20062	test
Adenovirus:Type_37_Strain_GW_[76-19026]:1202:-	0.766579	2.0868	test
Adenovirus:Type_37_Strain_GW_[76-19026]:1203:-	0.0961615	0.661718	test
Adenovirus:Type_37_Strain_GW_[76-19026]:1204:-	-0.0258448	0.378755	test
Adenovirus:Type_37_Strain_GW_[76-19026]:1205:-	0.15152	2.0327	test
Adenovirus:Type_37_Strain_GW_[76-19026]:1206:-	0.919533	1.43267	test
Adenovirus:Type_37_Strain_GW_[76-19026]:1207:-	1.57362	1.46552	test
Adenovirus:Type_37_Strain_GW_[76-19026]:1208:-	0.322444	1.14972	test
Adenovirus:Type_37_Strain_GW_[76-19026]:1209:-	0.280027	0.199554	test
Adenovirus:Type_37_Strain_GW_[76-19026]:1210:-	2.62728	0.917876	test
Adenovirus:Type_37_Strain_GW_[76-19026]:1211:-	0.239646	0.124244	test
Adenovirus:Type_37_Strain_GW_[76-19026]:1212:-	0.362781	0.1053	test
Adenovirus:Type_37_Strain_GW_[76-19026]:1213:-	-0.238079	-0.025402	test
Adenovirus:Type_37_Strain_GW_[76-19026]:1214:-	0.0742257	-0.0101604	test
Adenovirus:Type_37_Strain_GW_[76-19026]:1215:-	0.0267541	0.102691	test
Adenovirus:Type_37_Strain_GW_[76-19026]:1216:-	-0.0441446	0.0213607	test
Adenovirus:Type_37_Strain_GW_[76-19026]:1217:-	0.349572	0.043355	test
Adenovirus:Type_37_Strain_GW_[76-19026]:1218:-	0.267348	-0.0602118	test
Adenovirus:Type_37_Strain_GW_[76-19026]:1219:-	0.248921	-0.139721	test
Adenovirus:Type_37_Strain_GW_[76-19026]:1220:-	0.105759	-0.159512	test
Adenovirus:Type_37_Strain_GW_[76-19026]:1221:-	-0.422361	-0.221692	test
Adenovirus:Type_37_Strain_GW_[76-19026]:1222:-	-0.663175	-0.196275	test
Adenovirus:Type_37_Strain_GW_[76-19026]:1223:-	-0.328517	-0.150349	test
Adenovirus:Type_37_Strain_GW_[76-19026]:1224:-	-0.406256	-0.072494	test
Adenovirus:Type_37_Strain_GW_[76-19026]:1225:-	-0.326964	-0.0686798	test
Adenovirus:Type_37_Strain_GW_[76-19026]:1226:-	0.0374193	-0.0816392	test
Adenovirus:Type_37_Strain_GW_[76-19026]:1227:-	0.0446865	-0.0567539	test
Adenovirus:Type_37_Strain_GW_[76-19026]:1228:-	0.0021404	-0.167423	test
Adenovirus:Type_37_Strain_GW_[76-19026]:1229:-	0.0321438	-0.121696	test
Adenovirus:Type_37_Strain_GW_[76-19026]:1230:-	-0.14576	-0.192482	test
Adenovirus:Type_37_Strain_GW_[76-19026]:1231:-	-0.476079	-0.295942	test
Adenovirus:Type_37_Strain_GW_[76-19026]:1232:-	0.113143	0.0724127	test
Adenovirus:Type_37_Strain_GW_[76-19026]:1233:-	-0.403987	-0.0616362	test
Adenovirus:Type_37_Strain_GW_[76-19026]:1234:-	0.17298	0.00220949	test
Adenovirus:Type_37_Strain_GW_[76-19026]:1235:-	-0.275997	-0.122519	test
Adenovirus:Type_37_Strain_GW_[76-19026]:1236:-	0.0809815	0.683658	test
Adenovirus:Type_37_Strain_GW_[76-19026]:1237:-	-0.461746	0.218002	test
Adenovirus:Type_37_Strain_GW_[76-19026]:1238:-	0.134841	0.60786	test
Adenovirus:Type_37_Strain_GW_[76-19026]:1239:-	-0.212858	0.309901	test
Adenovirus:Type_37_Strain_GW_[76-19026]:1240:-	-0.017107	-0.10395	test
Adenovirus:Type_37_Strain_GW_[76-19026]:1241:-	-0.112951	-0.00320678	test
Adenovirus:Type_37_Strain_GW_[76-19026]:1242:-	-0.266166	-0.138725	test
Adenovirus:Type_37_Strain_GW_[76-19026]:1243:-	-0.206773	-0.118884	test
Adenovirus:Type_37_Strain_GW_[76-19026]:1244:-	0.197897	0.081158	test
Adenovirus:Type_37_Strain_GW_[76-19026]:1245:-	-0.355956	-0.22527	test
Adenovirus:Type_37_Strain_GW_[76-19026]:1246:-	0.004583	-0.251951	test
Adenovirus:Type_37_Strain_GW_[76-19026]:1247:-	-0.0145884	-0.00370162	test
Adenovirus:Type_37_Strain_GW_[76-19026]:1248:-	-0.297189	-0.0975009	test
Adenovirus:Type_37_Strain_GW_[76-19026]:1249:-	-0.113481	0.393652	test
Adenovirus:Type_37_Strain_GW_[76-19026]:1250:-	0.149532	0.077718	test
Adenovirus:Type_37_Strain_GW_[76-19026]:1251:-	-0.0700983	-0.000143345	test
Adenovirus:Type_37_Strain_GW_[76-19026]:1252:-	0.2397	-0.0319255	test
Adenovirus:Type_37_Strain_GW_[76-19026]:1253:-	-0.255486	0.123947	test
Adenovirus:Type_37_Strain_GW_[76-19026]:1254:-	-0.173885	-0.296769	test
Adenovirus:Type_37_Strain_GW_[76-19026]:1255:-	0.127847	0.0309431	test
Adenovirus:Type_37_Strain_GW_[76-19026]:1256:-	1.09977	0.689195	test
Adenovirus:Type_37_Strain_GW_[76-19026]:1257:-	1.27869	0.37236	test
Adenovirus:Type_37_Strain_GW_[76-19026]:1258:-	0.0755716	1.42817	test
Adenovirus:Type_37_Strain_GW_[76-19026]:1259:-	0.446071	0.989154	test
Adenovirus:Type_37_Strain_GW_[76-19026]:1260:-	1.47748	1.12005	test
Adenovirus:Type_37_Strain_GW_[76-19026]:1261:-	0.0970952	-0.156655	test
Adenovirus:Type_37_Strain_GW_[76-19026]:1262:-	-0.277957	-0.128764	test
Adenovirus:Type_37_Strain_GW_[76-19026]:1263:-	-0.293795	-0.0881764	test
Adenovirus:Type_37_Strain_GW_[76-19026]:1264:-	-0.229505	-0.0379318	test
Adenovirus:Type_37_Strain_GW_[76-19026]:1265:-	-0.0345269	-0.111488	test
Adenovirus:Type_37_Strain_GW_[76-19026]:1266:-	0.217554	0.00252431	test
Adenovirus:Type_37_Strain_GW_[76-19026]:1267:-	0.0346853	0.336369	test
Adenovirus:Type_37_Strain_GW_[76-19026]:1268:-	-0.0281994	0.0286473	test
Adenovirus:Type_37_Strain_GW_[76-19026]:1269:-	-0.11579	-0.0103267	test
Adenovirus:Type_37_Strain_GW_[76-19026]:1273:-	0.0349292	-0.00336677	test
Adenovirus:Type_37_Strain_GW_[76-19026]:1274:-	0.253196	-0.0286184	test
Adenovirus:Type_37_Strain_GW_[76-19026]:1275:-	0.0242822	0.0530392	test
Adenovirus:Type_37_Strain_GW_[76-19026]:1276:-	0.522626	0.0189659	test
Adenovirus:Type_37_Strain_GW_[76-19026]:1277:-	0.194398	-0.0598245	test
Adenovirus:Type_37_Strain_GW_[76-19026]:1278:-	-0.108204	-0.142534	test
Adenovirus:Type_37_Strain_GW_[76-19026]:1283:-	-0.0343129	0.0727484	test
Adenovirus:Type_37_Strain_GW_[76-19026]:1284:-	-0.0379427	0.0531457	test
Adenovirus:Type_37_Strain_GW_[76-19026]:1285:-	0.0510272	-0.035053	test
Adenovirus:Type_37_Strain_GW_[76-19026]:1286:-	-0.25429	-0.17574	test
Adenovirus:Type_37_Strain_GW_[76-19026]:1287:-	0.351723	-0.0139803	test
Adenovirus:Type_37_Strain_GW_[76-19026]:1288:-	-0.250321	-0.108743	test
Adenovirus:Type_37_Strain_GW_[76-19026]:1289:-	-0.111623	-0.125877	test
Adenovirus:Type_37_Strain_GW_[76-19026]:1290:-	-0.0835512	-0.04646	test
Adenovirus:Type_37_Strain_GW_[76-19026]:1291:-	-0.10266	-0.107955	test
Adenovirus:Type_37_Strain_GW_[76-19026]:1292:-	-0.212248	-0.139265	test
Adenovirus:Type_37_Strain_GW_[76-19026]:1293:-	-0.368481	-0.194832	test
Adenovirus:Type_37_Strain_GW_[76-19026]:1294:-	-0.194413	-0.127983	test
Adenovirus:Type_37_Strain_GW_[76-19026]:1295:-	0.0591267	0.00951116	test
Adenovirus:Type_37_Strain_GW_[76-19026]:1296:-	0.239274	0.337177	test
Adenovirus:Type_37_Strain_GW_[76-19026]:1297:-	0.0040127	0.644228	test
Adenovirus:Type_37_Strain_GW_[76-19026]:1298:-	-0.131869	0.0539909	test
Adenovirus:Type_37_Strain_GW_[76-19026]:1299:-	-0.14968	-0.0179796	test
Adenovirus:Type_37_Strain_GW_[76-19026]:1300:-	-0.173784	-0.00361181	test
Adenovirus:Type_37_Strain_GW_[76-19026]:1301:-	0.252511	0.0361678	test
Adenovirus:Type_37_Strain_GW_[76-19026]:1302:-	-0.248242	-0.235688	test
Adenovirus:Type_37_Strain_GW_[76-19026]:1303:-	-0.246878	-0.260866	test
Adenovirus:Type_37_Strain_GW_[76-19026]:1304:-	-0.264899	-0.114251	test
Adenovirus:Type_37_Strain_GW_[76-19026]:1305:-	0.0446927	-0.0363621	test
Adenovirus:Type_37_Strain_GW_[76-19026]:1306:-	-0.107072	-0.0329351	test
Adenovirus:Type_37_Strain_GW_[76-19026]:1307:-	0.184536	-0.0253832	test
Adenovirus:Type_37_Strain_GW_[76-19026]:1308:-	0.15108	-0.0659316	test
Adenovirus:Type_37_Strain_GW_[76-19026]:1309:-	-0.223447	-0.0828564	test
Adenovirus:Type_37_Strain_GW_[76-19026]:1310:-	0.334737	0.0694389	test
Adenovirus:Type_37_Strain_GW_[76-19026]:1311:-	0.0113469	-0.0472911	test
Adenovirus:Type_37_Strain_GW_[76-19026]:1312:-	0.109207	0.0111115	test
Adenovirus:Type_37_Strain_GW_[76-19026]:1313:-	0.63131	0.519405	test
Adenovirus:Type_37_Strain_GW_[76-19026]:1314:-	1.87063	0.513225	test
Adenovirus:Type_37_Strain_GW_[76-19026]:1315:-	2.52281	0.107229	test
Adenovirus:Type_37_Strain_GW_[76-19026]:1316:-	1.42179	0.0441397	test
Adenovirus:Type_37_Strain_GW_[76-19026]:1317:-	0.144305	-0.143417	test
Adenovirus:Type_37_Strain_GW_[76-19026]:1318:-	-0.135953	-0.132636	test
Adenovirus:Type_37_Strain_GW_[76-19026]:1319:-	-0.23332	-0.143216	test
Adenovirus:Type_37_Strain_GW_[76-19026]:1320:-	-0.546401	-0.286402	test
Adenovirus:Type_37_Strain_GW_[76-19026]:1321:-	-0.46886	-0.274125	test
Adenovirus:Type_37_Strain_GW_[76-19026]:1322:-	0.284056	-0.0878907	test
Adenovirus:Type_37_Strain_GW_[76-19026]:1323:-	-0.51792	-0.255993	test
Adenovirus:Type_37_Strain_GW_[76-19026]:1324:-	-0.404087	-0.210271	test
Adenovirus:Type_37_Strain_GW_[76-19026]:1325:-	-0.157192	-0.14145	test
Adenovirus:Type_37_Strain_GW_[76-19026]:1326:-	-0.370171	-0.175581	test
Adenovirus:Type_37_Strain_GW_[76-19026]:1327:-	-0.167483	0.0230364	test
Adenovirus:Type_37_Strain_GW_[76-19026]:1328:-	-0.120622	-0.145096	test
Adenovirus:Type_37_Strain_GW_[76-19026]:1329:-	-0.0746091	-0.16102	test
Adenovirus:Type_37_Strain_GW_[76-19026]:1330:-	-0.375956	-0.148079	test
Adenovirus:Type_37_Strain_GW_[76-19026]:1331:-	0.314746	1.62079	test
Adenovirus:Type_37_Strain_GW_[76-19026]:1332:-	-0.0350808	-0.184274	test
Adenovirus:Type_37_Strain_GW_[76-19026]:1333:-	-0.16885	-0.168314	test
Adenovirus:Type_37_Strain_GW_[76-19026]:1334:-	-0.298643	-0.116127	test
Adenovirus:Type_37_Strain_GW_[76-19026]:1335:-	-0.350207	-0.361816	test
Adenovirus:Type_37_Strain_GW_[76-19026]:1336:-	-0.260531	-0.13641	test
Adenovirus:Type_37_Strain_GW_[76-19026]:1337:-	-0.164122	-0.127777	test
Adenovirus:Type_37_Strain_GW_[76-19026]:1338:-	0.281281	0.0105137	test
Adenovirus:Type_37_Strain_GW_[76-19026]:1339:-	0.323	0.151732	test
Adenovirus:Type_37_Strain_GW_[76-19026]:1340:-	1.09112	0.703194	test
Adenovirus:Type_37_Strain_GW_[76-19026]:1341:-	0.259592	0.0413837	test
Adenovirus:Type_37_Strain_GW_[76-19026]:1342:-	0.161723	0.1331	test
Adenovirus:Type_37_Strain_GW_[76-19026]:1343:-	-0.00570071	0.0152517	test
Adenovirus:Type_37_Strain_GW_[76-19026]:1344:-	0.41946	0.208572	test
Adenovirus:Type_37_Strain_GW_[76-19026]:1345:-	0.475345	0.184115	test
Adenovirus:Type_37_Strain_GW_[76-19026]:1346:-	0.819529	0.831639	test
Adenovirus:Type_37_Strain_GW_[76-19026]:1347:-	0.932815	0.378389	test
Adenovirus:Type_37_Strain_GW_[76-19026]:1348:-	-0.135963	-0.17043	test
Adenovirus:Type_37_Strain_GW_[76-19026]:1349:-	0.138264	-0.0568694	test
Adenovirus:Type_37_Strain_GW_[76-19026]:1350:-	0.0916248	-0.062488	test
Adenovirus:Type_37_Strain_GW_[76-19026]:1351:-	-0.14891	-0.182987	test
Adenovirus:Type_37_Strain_GW_[76-19026]:1352:-	-0.0354499	-0.208653	test
Adenovirus:Type_37_Strain_GW_[76-19026]:1353:-	-0.394718	-0.233859	test
Adenovirus:Type_37_Strain_GW_[76-19026]:1354:-	-0.0621553	-0.10092	test
Adenovirus:Type_37_Strain_GW_[76-19026]:1355:-	0.128183	-0.0367042	test
Adenovirus:Type_37_Strain_GW_[76-19026]:1356:-	0.402205	0.331774	test
Adenovirus:Type_37_Strain_GW_[76-19026]:1357:-	0.65303	0.387761	test
Adenovirus:Type_37_Strain_GW_[76-19026]:1359:-	0.181025	0.273267	test
Adenovirus:Type_37_Strain_GW_[76-19026]:1360:-	-0.00675284	0.0475867	test
Adenovirus:Type_37_Strain_GW_[76-19026]:1361:-	-0.103938	0.260609	test
Adenovirus:Type_37_Strain_GW_[76-19026]:1362:-	0.309459	0.0274584	test
Adenovirus:Type_37_Strain_GW_[76-19026]:1363:-	0.687634	0.152635	test
Adenovirus:Type_37_Strain_GW_[76-19026]:1364:-	0.361913	-0.0323918	test
Adenovirus:Type_37_Strain_GW_[76-19026]:1365:-	0.115376	0.0687728	test
Adenovirus:Type_37_Strain_GW_[76-19026]:1366:-	-0.313192	-0.0709151	test
Adenovirus:Type_37_Strain_GW_[76-19026]:1367:-	-0.272413	-0.181646	test
Adenovirus:Type_37_Strain_GW_[76-19026]:1368:-	-0.106857	-0.0461038	test
Adenovirus:Type_37_Strain_GW_[76-19026]:1369:-	0.226689	-0.0285261	test
Adenovirus:Type_37_Strain_GW_[76-19026]:1370:-	0.361157	0.156176	test
Adenovirus:Type_37_Strain_GW_[76-19026]:1371:-	0.613001	0.167821	test
Adenovirus:Type_37_Strain_GW_[76-19026]:1372:-	0.250615	0.382208	test
Adenovirus:Type_37_Strain_GW_[76-19026]:1373:-	-0.154437	-0.0612302	test
Adenovirus:Type_37_Strain_GW_[76-19026]:1374:-	-0.0985482	-0.0505452	test
Adenovirus:Type_37_Strain_GW_[76-19026]:1375:-	0.164452	-0.043648	test
Adenovirus:Type_37_Strain_GW_[76-19026]:1376:-	0.196788	0.105354	test
Adenovirus:Type_37_Strain_GW_[76-19026]:1377:-	0.0579716	0.0681193	test
Adenovirus:Type_37_Strain_GW_[76-19026]:1378:-	0.622991	0.0587842	test
Adenovirus:Type_37_Strain_GW_[76-19026]:1379:-	1.66246	0.871099	test
Adenovirus:Type_37_Strain_GW_[76-19026]:1380:-	0.12704	-0.0819675	test
Adenovirus:Type_37_Strain_GW_[76-19026]:1381:-	0.298743	-0.0139015	test
Adenovirus:Type_37_Strain_GW_[76-19026]:1382:-	0.308445	0.0986732	test
Adenovirus:Type_37_Strain_GW_[76-19026]:1383:-	-0.404864	-0.104806	test
Adenovirus:Type_37_Strain_GW_[76-19026]:1384:-	-0.0356202	-0.230623	test
Adenovirus:Type_37_Strain_GW_[76-19026]:1385:-	0.169428	-0.00369444	test
Adenovirus:Type_37_Strain_GW_[76-19026]:1386:-	1.50715	1.27455	test
Adenovirus:Type_37_Strain_GW_[76-19026]:1387:-	2.85639	2.74979	test
Adenovirus:Type_37_Strain_GW_[76-19026]:1388:-	3.71687	3.85128	test
Adenovirus:Type_37_Strain_GW_[76-19026]:1389:-	3.77663	3.43951	test
Adenovirus:Type_37_Strain_GW_[76-19026]:1390:-	4.16741	3.76351	test
Adenovirus:Type_37_Strain_GW_[76-19026]:1393:-	2.29047	4.49121	test
Adenovirus:Type_37_Strain_GW_[76-19026]:1394:-	2.8924	3.99185	test
Herpesvirus:Herpes_Simplex_2_Strain_G:6:+	2.17495	2.77026	test
Herpesvirus:Herpes_Simplex_2_Strain_G:7:+	1.71024	3.91343	test
Herpesvirus:Herpes_Simplex_2_Strain_G:8:+	0.639284	0.64677	test
Herpesvirus:Herpes_Simplex_2_Strain_G:13:+	0.807773	0.423212	test
Herpesvirus:Herpes_Simplex_2_Strain_G:36:+	2.11539	1.54065	test
Herpesvirus:Herpes_Simplex_2_Strain_G:37:+	1.26401	0.507021	test
Herpesvirus:Herpes_Simplex_2_Strain_G:38:+	2.82742	1.46844	test
Herpesvirus:Herpes_Simplex_2_Strain_G:39:+	3.42483	2.15658	test
Herpesvirus:Herpes_Simplex_2_Strain_G:40:+	3.50234	2.69644	test
Herpesvirus:Herpes_Simplex_2_Strain_G:41:+	3.57162	3.38891	test
Herpesvirus:Herpes_Simplex_2_Strain_G:42:+	3.24797	3.85309	test
Herpesvirus:Herpes_Simplex_2_Strain_G:43:+	2.69486	3.10952	test
Herpesvirus:Herpes_Simplex_2_Strain_G:44:+	3.86997	3.62848	test
Herpesvirus:Herpes_Simplex_2_Strain_G:45:+	4.59944	3.18383	test
Herpesvirus:Herpes_Simplex_2_Strain_G:46:+	4.45223	2.71299	test
Herpesvirus:Herpes_Simplex_2_Strain_G:47:+	2.83079	1.48952	test
Herpesvirus:Herpes_Simplex_2_Strain_G:48:+	0.0770881	0.0710125	test
Herpesvirus:Herpes_Simplex_2_Strain_G:54:+	0.0107283	0.0127806	test
Herpesvirus:Herpes_Simplex_2_Strain_G:55:+	0.207929	0.410756	test
Herpesvirus:Herpes_Simplex_2_Strain_G:56:+	0.389028	0.129783	test
Herpesvirus:Herpes_Simplex_2_Strain_G:57:+	0.484757	0.0265018	test
Herpesvirus:Herpes_Simplex_2_Strain_G:58:+	0.961376	0.570731	test
Herpesvirus:Herpes_Simplex_2_Strain_G:59:+	1.26649	0.381557	test
Herpesvirus:Herpes_Simplex_2_Strain_G:60:+	0.969085	0.301895	test
Herpesvirus:Herpes_Simplex_2_Strain_G:61:+	1.85936	1.37704	test
Herpesvirus:Herpes_Simplex_2_Strain_G:65:+	3.16927	1.42735	test
Herpesvirus:Herpes_Simplex_2_Strain_G:66:+	2.55307	1.07705	test
Herpesvirus:Herpes_Simplex_2_Strain_G:67:+	0.136854	0.357768	test
Herpesvirus:Herpes_Simplex_2_Strain_G:68:+	0.189441	0.0825022	test
Herpesvirus:Herpes_Simplex_2_Strain_G:69:+	0.31632	0.0333698	test
Herpesvirus:Herpes_Simplex_2_Strain_G:70:+	0.0958846	-0.0746751	test
Herpesvirus:Herpes_Simplex_2_Strain_G:98:+	2.81745	2.8004	test
Herpesvirus:Herpes_Simplex_2_Strain_G:102:+	-0.407588	-0.000846328	test
Herpesvirus:Herpes_Simplex_2_Strain_G:103:+	0.0442841	0.220104	test
Herpesvirus:Herpes_Simplex_2_Strain_G:104:+	0.668911	0.108744	test
Herpesvirus:Herpes_Simplex_2_Strain_G:105:+	0.0092519	0.0226806	test
Herpesvirus:Herpes_Simplex_2_Strain_G:112:+	1.43451	1.02724	test
Herpesvirus:Herpes_Simplex_2_Strain_G:113:+	0.600875	0.881088	test
Herpesvirus:Herpes_Simplex_2_Strain_G:116:+	1.21227	1.45419	test
Herpesvirus:Herpes_Simplex_2_Strain_G:117:+	1.50575	1.39033	test
Herpesvirus:Herpes_Simplex_2_Strain_G:118:+	0.685401	1.01213	test
Herpesvirus:Herpes_Simplex_2_Strain_G:119:+	0.0820521	0.243257	test
Herpesvirus:Herpes_Simplex_2_Strain_G:123:+	2.07876	1.06607	test
Herpesvirus:Herpes_Simplex_2_Strain_G:124:+	1.33796	1.31963	test
Herpesvirus:Herpes_Simplex_2_Strain_G:128:+	-0.295528	0.405747	test
Herpesvirus:Herpes_Simplex_2_Strain_G:129:+	-0.119823	0.0208767	test
Herpesvirus:Herpes_Simplex_2_Strain_G:130:+	-0.142798	-0.0096366	test
Herpesvirus:Herpes_Simplex_2_Strain_G:131:+	0.585282	0.147621	test
Herpesvirus:Herpes_Simplex_2_Strain_G:133:+	1.65872	1.32197	test
Herpesvirus:Herpes_Simplex_2_Strain_G:134:+	1.12371	0.878859	test
Herpesvirus:Herpes_Simplex_2_Strain_G:136:+	1.96119	0.954177	test
Herpesvirus:Herpes_Simplex_2_Strain_G:137:+	0.173127	0.485085	test
Herpesvirus:Herpes_Simplex_2_Strain_G:138:+	-0.0433818	0.402278	test
Herpesvirus:Herpes_Simplex_2_Strain_G:139:+	0.0863899	0.0432373	test
Herpesvirus:Herpes_Simplex_2_Strain_G:140:+	1.71685	0.535454	test
Herpesvirus:Herpes_Simplex_2_Strain_G:141:+	-0.0907559	0.143179	test
Herpesvirus:Herpes_Simplex_2_Strain_G:143:+	-0.0176973	0.457634	test
Herpesvirus:Herpes_Simplex_2_Strain_G:146:+	0.900141	0.403799	test
Herpesvirus:Herpes_Simplex_2_Strain_G:147:+	0.506892	0.379889	test
Herpesvirus:Herpes_Simplex_2_Strain_G:155:+	1.93539	0.800195	test
Herpesvirus:Herpes_Simplex_2_Strain_G:156:+	2.61089	1.64379	test
Herpesvirus:Herpes_Simplex_2_Strain_G:157:+	2.18141	1.90461	test
Herpesvirus:Herpes_Simplex_2_Strain_G:158:+	2.06048	2.18406	test
Herpesvirus:Herpes_Simplex_2_Strain_G:159:+	2.00192	2.54105	test
Herpesvirus:Herpes_Simplex_2_Strain_G:160:+	2.15779	1.83194	test
Herpesvirus:Herpes_Simplex_2_Strain_G:170:+	0.139289	0.0847261	test
Herpesvirus:Herpes_Simplex_2_Strain_G:171:+	0.502778	0.172103	test
Herpesvirus:Herpes_Simplex_2_Strain_G:186:+	3.36027	2.23069	test
Herpesvirus:Herpes_Simplex_2_Strain_G:187:+	2.2913	2.09611	test
Herpesvirus:Herpes_Simplex_2_Strain_G:188:+	0.300756	0.395696	test
Herpesvirus:Herpes_Simplex_2_Strain_G:189:+	0.18961	-0.0586341	test
Herpesvirus:Herpes_Simplex_2_Strain_G:190:+	-0.131861	-0.0116353	test
Herpesvirus:Herpes_Simplex_2_Strain_G:191:+	-0.266345	0.00715232	test
Herpesvirus:Herpes_Simplex_2_Strain_G:192:+	-0.353501	-0.112357	test
Herpesvirus:Herpes_Simplex_2_Strain_G:193:+	0.6196	1.23678	test
Herpesvirus:Herpes_Simplex_2_Strain_G:194:+	1.31277	1.48458	test
Herpesvirus:Herpes_Simplex_2_Strain_G:195:+	2.6988	2.4881	test
Herpesvirus:Herpes_Simplex_2_Strain_G:196:+	3.05398	2.91566	test
Herpesvirus:Herpes_Simplex_2_Strain_G:197:+	1.30125	2.01913	test
Herpesvirus:Herpes_Simplex_2_Strain_G:198:+	2.47736	1.51025	test
Herpesvirus:Herpes_Simplex_2_Strain_G:199:+	1.63042	1.01187	test
Herpesvirus:Herpes_Simplex_2_Strain_G:200:+	0.988185	0.602329	test
Herpesvirus:Herpes_Simplex_2_Strain_G:201:+	0.452524	0.456681	test
Herpesvirus:Herpes_Simplex_2_Strain_G:202:+	0.881047	0.626127	test
Herpesvirus:Herpes_Simplex_2_Strain_G:203:+	0.354079	0.18981	test
Herpesvirus:Herpes_Simplex_2_Strain_G:204:+	-0.252341	0.112454	test
Herpesvirus:Herpes_Simplex_2_Strain_G:205:+	0.917048	0.57017	test
Herpesvirus:Herpes_Simplex_2_Strain_G:206:+	0.406736	0.408696	test
Herpesvirus:Herpes_Simplex_2_Strain_G:207:+	0.195257	0.370089	test
Herpesvirus:Herpes_Simplex_2_Strain_G:208:+	0.586783	0.288843	test
Herpesvirus:Herpes_Simplex_2_Strain_G:209:+	0.196166	-0.128577	test
Herpesvirus:Herpes_Simplex_2_Strain_G:210:+	-0.193536	-0.0812416	test
Herpesvirus:Herpes_Simplex_2_Strain_G:211:+	0.300774	0.0427809	test
Herpesvirus:Herpes_Simplex_2_Strain_G:212:+	0.763979	0.275087	test
Herpesvirus:Herpes_Simplex_2_Strain_G:213:+	1.03714	0.599613	test
Herpesvirus:Herpes_Simplex_2_Strain_G:214:+	0.332706	0.841196	test
Herpesvirus:Herpes_Simplex_2_Strain_G:215:+	0.204767	0.198085	test
Herpesvirus:Herpes_Simplex_2_Strain_G:217:+	0.219801	0.0217778	test
Herpesvirus:Herpes_Simplex_2_Strain_G:218:+	-0.0299506	0.127952	test
Herpesvirus:Herpes_Simplex_2_Strain_G:219:+	0.367793	0.111129	test
Herpesvirus:Herpes_Simplex_2_Strain_G:220:+	0.897773	0.197791	test
Herpesvirus:Herpes_Simplex_2_Strain_G:221:+	0.00868817	-0.218017	test
Herpesvirus:Herpes_Simplex_2_Strain_G:222:+	-0.139729	-0.184952	test
Herpesvirus:Herpes_Simplex_2_Strain_G:223:+	-0.208091	0.196854	test
Herpesvirus:Herpes_Simplex_2_Strain_G:224:+	-0.105623	0.206465	test
Herpesvirus:Herpes_Simplex_2_Strain_G:225:+	0.348075	0.38315	test
Herpesvirus:Herpes_Simplex_2_Strain_G:226:+	0.473896	1.11756	test
Herpesvirus:Herpes_Simplex_2_Strain_G:227:+	0.60504	0.689889	test
Herpesvirus:Herpes_Simplex_2_Strain_G:228:+	0.370598	0.565152	test
Herpesvirus:Herpes_Simplex_2_Strain_G:229:+	2.01143	1.58569	test
Herpesvirus:Herpes_Simplex_2_Strain_G:230:+	1.8183	2.01424	test
Herpesvirus:Herpes_Simplex_2_Strain_G:231:+	2.71797	2.20922	test
Herpesvirus:Herpes_Simplex_2_Strain_G:232:+	2.00572	1.74383	test
Herpesvirus:Herpes_Simplex_2_Strain_G:233:+	1.00831	1.29873	test
Herpesvirus:Herpes_Simplex_2_Strain_G:234:+	0.127308	0.765065	test
Herpesvirus:Herpes_Simplex_2_Strain_G:235:+	1.05944	0.940338	test
Herpesvirus:Herpes_Simplex_2_Strain_G:237:+	-0.0997919	-0.0294349	test
Herpesvirus:Herpes_Simplex_2_Strain_G:238:+	1.04938	0.574476	test
Herpesvirus:Herpes_Simplex_2_Strain_G:239:+	1.79674	1.74854	test
Herpesvirus:Herpes_Simplex_2_Strain_G:240:+	1.92584	1.44128	test
Herpesvirus:Herpes_Simplex_2_Strain_G:241:+	0.925214	1.02912	test
Herpesvirus:Herpes_Simplex_2_Strain_G:242:+	0.475278	0.562654	test
Herpesvirus:Herpes_Simplex_2_Strain_G:243:+	0.237624	0.212516	test
Herpesvirus:Herpes_Simplex_2_Strain_G:244:+	-0.216498	-0.0461085	test
Herpesvirus:Herpes_Simplex_2_Strain_G:245:+	0.00197321	-0.0878222	test
Herpesvirus:Herpes_Simplex_2_Strain_G:246:+	0.225296	-0.0888588	test
Herpesvirus:Herpes_Simplex_2_Strain_G:247:+	1.3377	0.94583	test
Herpesvirus:Herpes_Simplex_2_Strain_G:248:+	1.89436	1.68761	test
Herpesvirus:Herpes_Simplex_2_Strain_G:249:+	1.39401	1.30145	test
Herpesvirus:Herpes_Simplex_2_Strain_G:250:+	1.2414	0.968724	test
Herpesvirus:Herpes_Simplex_2_Strain_G:251:+	-0.377593	0.0746655	test
Herpesvirus:Herpes_Simplex_2_Strain_G:252:+	0.956717	1.36977	test
Herpesvirus:Herpes_Simplex_2_Strain_G:253:+	2.76367	1.82081	test
Herpesvirus:Herpes_Simplex_2_Strain_G:254:+	2.6069	1.85561	test
Herpesvirus:Herpes_Simplex_2_Strain_G:255:+	2.25469	2.47559	test
Herpesvirus:Herpes_Simplex_2_Strain_G:256:+	0.122131	0.539123	test
Herpesvirus:Herpes_Simplex_2_Strain_G:257:+	0.173464	0.315067	test
Herpesvirus:Herpes_Simplex_2_Strain_G:258:+	0.0467665	-0.0047792	test
Herpesvirus:Herpes_Simplex_2_Strain_G:259:+	-0.0331689	-0.0858948	test
Herpesvirus:Herpes_Simplex_2_Strain_G:260:+	0.12078	-0.0221517	test
Herpesvirus:Herpes_Simplex_2_Strain_G:261:+	0.0556357	0.0286173	test
Herpesvirus:Herpes_Simplex_2_Strain_G:262:+	-0.254273	0.188788	test
Herpesvirus:Herpes_Simplex_2_Strain_G:263:+	1.06362	1.59232	test
Herpesvirus:Herpes_Simplex_2_Strain_G:264:+	0.699405	1.30136	test
Herpesvirus:Herpes_Simplex_2_Strain_G:265:+	0.31625	1.27174	test
Herpesvirus:Herpes_Simplex_2_Strain_G:266:+	0.211722	0.700151	test
Herpesvirus:Herpes_Simplex_2_Strain_G:267:+	-0.0484036	0.125133	test
Herpesvirus:Herpes_Simplex_2_Strain_G:268:+	-0.271186	-0.0331466	test
Herpesvirus:Herpes_Simplex_2_Strain_G:269:+	-0.0462172	0.177247	test
Herpesvirus:Herpes_Simplex_2_Strain_G:270:+	0.180861	0.270567	test
Herpesvirus:Herpes_Simplex_2_Strain_G:271:+	0.202164	0.183842	test
Herpesvirus:Herpes_Simplex_2_Strain_G:272:+	0.563886	0.272587	test
Herpesvirus:Herpes_Simplex_2_Strain_G:273:+	0.0533798	-0.00402155	test
Herpesvirus:Herpes_Simplex_2_Strain_G:274:+	0.208481	-0.0625715	test
Herpesvirus:Herpes_Simplex_2_Strain_G:275:+	0.36334	0.216286	test
Herpesvirus:Herpes_Simplex_2_Strain_G:276:+	0.602574	0.0993541	test
Herpesvirus:Herpes_Simplex_2_Strain_G:277:+	0.461673	-0.0449063	test
Herpesvirus:Herpes_Simplex_2_Strain_G:278:+	-0.155892	0.0341673	test
Herpesvirus:Herpes_Simplex_2_Strain_G:279:+	-0.399914	-0.0174762	test
Herpesvirus:Herpes_Simplex_2_Strain_G:280:+	-0.0786674	0.156921	test
Herpesvirus:Herpes_Simplex_2_Strain_G:281:+	0.000146064	1.21479	test
Herpesvirus:Herpes_Simplex_2_Strain_G:282:+	0.624438	2.06526	test
Herpesvirus:Herpes_Simplex_2_Strain_G:283:+	0.834947	1.08233	test
Herpesvirus:Herpes_Simplex_2_Strain_G:284:+	0.571073	1.07368	test
Herpesvirus:Herpes_Simplex_2_Strain_G:285:+	0.486507	0.133823	test
Herpesvirus:Herpes_Simplex_2_Strain_G:286:+	0.111714	0.0518874	test
Herpesvirus:Herpes_Simplex_2_Strain_G:287:+	-0.0703836	0.239836	test
Herpesvirus:Herpes_Simplex_2_Strain_G:288:+	0.28659	0.103978	test
Herpesvirus:Herpes_Simplex_2_Strain_G:289:+	0.748422	0.744225	test
Herpesvirus:Herpes_Simplex_2_Strain_G:290:+	0.758254	0.657827	test
Herpesvirus:Herpes_Simplex_2_Strain_G:291:+	0.956205	1.04599	test
Herpesvirus:Herpes_Simplex_2_Strain_G:292:+	1.17982	0.400753	test
Herpesvirus:Herpes_Simplex_2_Strain_G:293:+	1.16803	1.38628	test
Herpesvirus:Herpes_Simplex_2_Strain_G:294:+	0.913383	0.428781	test
Herpesvirus:Herpes_Simplex_2_Strain_G:295:+	0.583223	0.380463	test
Herpesvirus:Herpes_Simplex_2_Strain_G:296:+	0.149539	0.758667	test
Herpesvirus:Herpes_Simplex_2_Strain_G:297:+	1.33791	0.532219	test
Herpesvirus:Herpes_Simplex_2_Strain_G:298:+	2.15918	0.608517	test
Herpesvirus:Herpes_Simplex_2_Strain_G:299:+	4.02319	1.89879	test
Herpesvirus:Herpes_Simplex_2_Strain_G:300:+	3.02414	1.27461	test
Herpesvirus:Herpes_Simplex_2_Strain_G:301:+	3.47392	2.9554	test
Herpesvirus:Herpes_Simplex_2_Strain_G:302:+	2.3908	2.599	test
Herpesvirus:Herpes_Simplex_2_Strain_G:303:+	1.47746	1.49589	test
Herpesvirus:Herpes_Simplex_2_Strain_G:308:+	0.160855	0.0773635	test
Herpesvirus:Herpes_Simplex_2_Strain_G:309:+	0.256676	0.0610976	test
Herpesvirus:Herpes_Simplex_2_Strain_G:310:+	0.31224	0.640234	test
Herpesvirus:Herpes_Simplex_2_Strain_G:311:+	0.36458	0.505957	test
Herpesvirus:Herpes_Simplex_2_Strain_G:312:+	0.0131068	0.153928	test
Herpesvirus:Herpes_Simplex_2_Strain_G:313:+	-0.186715	-0.0329181	test
Herpesvirus:Herpes_Simplex_2_Strain_G:314:+	-0.164536	-0.0892681	test
Herpesvirus:Herpes_Simplex_2_Strain_G:315:+	2.17665	1.21186	test
Herpesvirus:Herpes_Simplex_2_Strain_G:316:+	2.40746	1.53248	test
Herpesvirus:Herpes_Simplex_2_Strain_G:318:+	0.952735	0.932948	test
Herpesvirus:Herpes_Simplex_2_Strain_G:319:+	0.258413	0.479043	test
Herpesvirus:Herpes_Simplex_2_Strain_G:320:+	-0.0728471	0.106488	test
Herpesvirus:Herpes_Simplex_2_Strain_G:321:+	0.459211	0.684872	test
Herpesvirus:Herpes_Simplex_2_Strain_G:322:+	0.130797	0.558982	test
Herpesvirus:Herpes_Simplex_2_Strain_G:323:+	-0.0871766	1.12068	test
Herpesvirus:Herpes_Simplex_2_Strain_G:324:+	0.547878	1.13634	test
Herpesvirus:Herpes_Simplex_2_Strain_G:325:+	0.230062	0.939075	test
Herpesvirus:Herpes_Simplex_2_Strain_G:326:+	0.430323	1.11173	test
Herpesvirus:Herpes_Simplex_2_Strain_G:327:+	0.563693	0.255574	test
Herpesvirus:Herpes_Simplex_2_Strain_G:328:+	0.210816	0.207398	test
Herpesvirus:Herpes_Simplex_2_Strain_G:329:+	0.550188	0.0269132	test
Herpesvirus:Herpes_Simplex_2_Strain_G:330:+	0.106742	-0.102775	test
Herpesvirus:Herpes_Simplex_2_Strain_G:331:+	0.297317	-0.00728489	test
Herpesvirus:Herpes_Simplex_2_Strain_G:336:+	1.325	1.24447	test
Herpesvirus:Herpes_Simplex_2_Strain_G:337:+	-0.211016	0.159134	test
Herpesvirus:Herpes_Simplex_2_Strain_G:338:+	-0.68175	0.205055	test
Herpesvirus:Herpes_Simplex_2_Strain_G:339:+	0.597017	0.907947	test
Herpesvirus:Herpes_Simplex_2_Strain_G:340:+	2.71116	2.05516	test
Herpesvirus:Herpes_Simplex_2_Strain_G:341:+	2.38677	1.91292	test
Herpesvirus:Herpes_Simplex_2_Strain_G:342:+	3.04313	1.39256	test
Herpesvirus:Herpes_Simplex_2_Strain_G:346:+	-0.235341	0.0119089	test
Herpesvirus:Herpes_Simplex_2_Strain_G:347:+	-0.316571	0.15814	test
Herpesvirus:Herpes_Simplex_2_Strain_G:348:+	1.11278	1.15563	test
Herpesvirus:Herpes_Simplex_2_Strain_G:349:+	1.85683	2.18168	test
Herpesvirus:Herpes_Simplex_2_Strain_G:350:+	1.34456	3.15728	test
Herpesvirus:Herpes_Simplex_2_Strain_G:352:+	0.108923	0.34738	test
Herpesvirus:Herpes_Simplex_2_Strain_G:353:+	-0.150457	0.216436	test
Herpesvirus:Herpes_Simplex_2_Strain_G:354:+	0.00338186	0.00849788	test
Herpesvirus:Herpes_Simplex_2_Strain_G:355:+	0.818298	0.203745	test
Herpesvirus:Herpes_Simplex_2_Strain_G:356:+	0.819746	0.288328	test
Herpesvirus:Herpes_Simplex_2_Strain_G:357:+	0.164631	0.304537	test
Herpesvirus:Herpes_Simplex_2_Strain_G:358:+	-0.307448	-0.0277338	test
Herpesvirus:Herpes_Simplex_2_Strain_G:359:+	-0.402101	0.149732	test
Herpesvirus:Herpes_Simplex_2_Strain_G:360:+	0.149929	0.231707	test
Herpesvirus:Herpes_Simplex_2_Strain_G:361:+	0.0697447	0.85156	test
Herpesvirus:Herpes_Simplex_2_Strain_G:362:+	0.173402	0.304669	test
Herpesvirus:Herpes_Simplex_2_Strain_G:363:+	-0.206205	0.00079133	test
Herpesvirus:Herpes_Simplex_2_Strain_G:364:+	-0.243198	-0.0269849	test
Herpesvirus:Herpes_Simplex_2_Strain_G:365:+	0.359466	-0.0245231	test
Herpesvirus:Herpes_Simplex_2_Strain_G:366:+	1.65503	0.460072	test
Herpesvirus:Herpes_Simplex_2_Strain_G:367:+	1.59134	0.657402	test
Herpesvirus:Herpes_Simplex_2_Strain_G:368:+	0.851249	0.772775	test
Herpesvirus:Herpes_Simplex_2_Strain_G:369:+	0.143974	0.146974	test
Herpesvirus:Herpes_Simplex_2_Strain_G:370:+	0.882948	0.0995371	test
Herpesvirus:Herpes_Simplex_2_Strain_G:371:+	1.38493	0.708092	test
Herpesvirus:Herpes_Simplex_2_Strain_G:372:+	2.20619	0.650278	test
Herpesvirus:Herpes_Simplex_2_Strain_G:373:+	1.54352	1.08659	test
Herpesvirus:Herpes_Simplex_2_Strain_G:374:+	0.910141	0.172248	test
Herpesvirus:Herpes_Simplex_2_Strain_G:375:+	0.313667	0.0257835	test
Herpesvirus:Herpes_Simplex_2_Strain_G:376:+	0.79878	0.468083	test
Herpesvirus:Herpes_Simplex_2_Strain_G:379:+	2.81076	2.28261	test
Herpesvirus:Herpes_Simplex_2_Strain_G:380:+	3.78144	2.7364	test
Herpesvirus:Herpes_Simplex_2_Strain_G:381:+	3.19955	1.84675	test
Herpesvirus:Herpes_Simplex_2_Strain_G:382:+	1.65434	1.46565	test
Herpesvirus:Herpes_Simplex_2_Strain_G:383:+	-0.0519207	0.102257	test
Herpesvirus:Herpes_Simplex_2_Strain_G:384:+	0.566263	0.575763	test
Herpesvirus:Herpes_Simplex_2_Strain_G:396:+	0.30023	0.512167	test
Herpesvirus:Herpes_Simplex_2_Strain_G:397:+	1.38813	1.26345	test
Herpesvirus:Herpes_Simplex_2_Strain_G:398:+	1.36664	1.52992	test
Herpesvirus:Herpes_Simplex_2_Strain_G:399:+	1.00439	1.24061	test
Herpesvirus:Herpes_Simplex_2_Strain_G:400:+	0.851021	0.161168	test
Herpesvirus:Herpes_Simplex_2_Strain_G:401:+	1.88334	0.332915	test
Herpesvirus:Herpes_Simplex_2_Strain_G:406:+	0.0395008	-0.0410435	test
Herpesvirus:Herpes_Simplex_2_Strain_G:412:+	2.68757	2.23627	test
Herpesvirus:Herpes_Simplex_2_Strain_G:413:+	1.74135	1.60552	test
Herpesvirus:Herpes_Simplex_2_Strain_G:414:+	1.18044	1.03787	test
Herpesvirus:Herpes_Simplex_2_Strain_G:415:+	1.17457	1.54941	test
Herpesvirus:Herpes_Simplex_2_Strain_G:416:+	1.89822	2.63633	test
Herpesvirus:Herpes_Simplex_2_Strain_G:417:+	3.3627	2.94489	test
Herpesvirus:Herpes_Simplex_2_Strain_G:418:+	3.04439	3.13182	test
Herpesvirus:Herpes_Simplex_2_Strain_G:419:+	1.77097	1.66886	test
Herpesvirus:Herpes_Simplex_2_Strain_G:420:+	0.747816	0.730194	test
Herpesvirus:Herpes_Simplex_2_Strain_G:421:+	1.07907	0.563599	test
Herpesvirus:Herpes_Simplex_2_Strain_G:422:+	1.21808	0.552557	test
Herpesvirus:Herpes_Simplex_2_Strain_G:423:+	0.548867	0.0543992	test
Herpesvirus:Herpes_Simplex_2_Strain_G:424:+	0.400918	-0.0279194	test
Herpesvirus:Herpes_Simplex_2_Strain_G:425:+	-0.169557	-0.112468	test
Herpesvirus:Herpes_Simplex_2_Strain_G:426:+	0.0386334	-0.0856008	test
Herpesvirus:Herpes_Simplex_2_Strain_G:427:+	0.223294	0.11339	test
Herpesvirus:Herpes_Simplex_2_Strain_G:428:+	0.648974	1.67458	test
Herpesvirus:Herpes_Simplex_2_Strain_G:429:+	1.31067	2.35725	test
Herpesvirus:Herpes_Simplex_2_Strain_G:430:+	1.31168	1.91462	test
Herpesvirus:Herpes_Simplex_2_Strain_G:431:+	1.01465	1.5177	test
Herpesvirus:Herpes_Simplex_2_Strain_G:432:+	0.287673	0.246297	test
Herpesvirus:Herpes_Simplex_2_Strain_G:433:+	0.294481	0.268412	test
Herpesvirus:Herpes_Simplex_2_Strain_G:434:+	0.00482175	-0.0554265	test
Herpesvirus:Herpes_Simplex_2_Strain_G:435:+	-0.109144	-0.0779141	test
Herpesvirus:Herpes_Simplex_2_Strain_G:436:+	-0.525128	-0.0843553	test
Herpesvirus:Herpes_Simplex_2_Strain_G:437:+	0.457778	0.692652	test
Herpesvirus:Herpes_Simplex_2_Strain_G:438:+	3.34834	1.46205	test
Herpesvirus:Herpes_Simplex_2_Strain_G:439:+	3.75146	1.45115	test
Herpesvirus:Herpes_Simplex_2_Strain_G:440:+	4.14521	1.12779	test
Herpesvirus:Herpes_Simplex_2_Strain_G:441:+	1.2126	0.734234	test
Herpesvirus:Herpes_Simplex_2_Strain_G:442:+	0.710209	0.973054	test
Herpesvirus:Herpes_Simplex_2_Strain_G:443:+	0.830407	1.09971	test
Herpesvirus:Herpes_Simplex_2_Strain_G:444:+	0.352196	0.793628	test
Herpesvirus:Herpes_Simplex_2_Strain_G:445:+	-0.203673	0.226947	test
Herpesvirus:Herpes_Simplex_2_Strain_G:446:+	0.00880791	0.184787	test
Herpesvirus:Herpes_Simplex_2_Strain_G:447:+	-0.166239	0.261839	test
Herpesvirus:Herpes_Simplex_2_Strain_G:448:+	-0.457851	0.167005	test
Herpesvirus:Herpes_Simplex_2_Strain_G:452:+	0.175539	0.656126	test
Herpesvirus:Herpes_Simplex_2_Strain_G:453:+	-0.0762853	1.05726	test
Herpesvirus:Herpes_Simplex_2_Strain_G:454:+	-0.391185	0.300623	test
Herpesvirus:Herpes_Simplex_2_Strain_G:455:+	-0.523065	-0.170022	test
Herpesvirus:Herpes_Simplex_2_Strain_G:457:+	1.46589	1.0965	test
Herpesvirus:Herpes_Simplex_2_Strain_G:458:+	1.56014	1.67144	test
Herpesvirus:Herpes_Simplex_2_Strain_G:459:+	1.96722	1.93116	test
Herpesvirus:Herpes_Simplex_2_Strain_G:460:+	0.270175	0.413693	test
Herpesvirus:Herpes_Simplex_2_Strain_G:461:+	0.225089	0.0907135	test
Herpesvirus:Herpes_Simplex_2_Strain_G:462:+	0.147975	0.0504818	test
Herpesvirus:Herpes_Simplex_2_Strain_G:463:+	-0.340683	-0.156846	test
Herpesvirus:Herpes_Simplex_2_Strain_G:464:+	0.155316	0.192057	test
Herpesvirus:Herpes_Simplex_2_Strain_G:466:+	0.224641	0.169317	test
Herpesvirus:Herpes_Simplex_2_Strain_G:468:+	0.1738	0.0996458	test
Herpesvirus:Herpes_Simplex_2_Strain_G:469:+	1.67799	0.748544	test
Herpesvirus:Herpes_Simplex_2_Strain_G:470:+	2.65344	1.70904	test
Herpesvirus:Herpes_Simplex_2_Strain_G:471:+	2.60564	1.58044	test
Herpesvirus:Herpes_Simplex_2_Strain_G:472:+	2.64879	2.66309	test
Herpesvirus:Herpes_Simplex_2_Strain_G:473:+	2.57951	1.45464	test
Herpesvirus:Herpes_Simplex_2_Strain_G:474:+	0.615284	0.186665	test
Herpesvirus:Herpes_Simplex_2_Strain_G:475:+	0.187362	0.307623	test
Herpesvirus:Herpes_Simplex_2_Strain_G:476:+	0.513221	0.0173259	test
Herpesvirus:Herpes_Simplex_2_Strain_G:477:+	0.195371	0.217662	test
Herpesvirus:Herpes_Simplex_2_Strain_G:478:+	0.00953055	0.20602	test
Herpesvirus:Herpes_Simplex_2_Strain_G:479:+	0.652554	1.10957	test
Herpesvirus:Herpes_Simplex_2_Strain_G:480:+	0.676828	0.633321	test
Herpesvirus:Herpes_Simplex_2_Strain_G:481:+	0.65637	0.292538	test
Herpesvirus:Herpes_Simplex_2_Strain_G:482:+	0.166148	0.213304	test
Herpesvirus:Herpes_Simplex_2_Strain_G:483:+	0.0630233	0.0274169	test
Herpesvirus:Herpes_Simplex_2_Strain_G:484:+	0.144188	-0.0365893	test
Herpesvirus:Herpes_Simplex_2_Strain_G:485:+	1.36679	2.10992	test
Herpesvirus:Herpes_Simplex_2_Strain_G:486:+	1.53914	3.03036	test
Herpesvirus:Herpes_Simplex_2_Strain_G:487:+	2.20639	2.81887	test
Herpesvirus:Herpes_Simplex_2_Strain_G:488:+	2.16995	2.36499	test
Herpesvirus:Herpes_Simplex_2_Strain_G:489:+	0.772758	0.111915	test
Herpesvirus:Herpes_Simplex_2_Strain_G:490:+	0.583972	0.200555	test
Herpesvirus:Herpes_Simplex_2_Strain_G:491:+	0.392933	0.0662648	test
Herpesvirus:Herpes_Simplex_2_Strain_G:492:+	0.344184	0.149732	test
Herpesvirus:Herpes_Simplex_2_Strain_G:493:+	0.162726	0.564584	test
Herpesvirus:Herpes_Simplex_2_Strain_G:494:+	0.382686	0.387204	test
Herpesvirus:Herpes_Simplex_2_Strain_G:498:+	1.11524	0.681747	test
Herpesvirus:Herpes_Simplex_2_Strain_G:499:+	0.361935	0.106773	test
Herpesvirus:Herpes_Simplex_2_Strain_G:500:+	0.307953	0.359072	test
Herpesvirus:Herpes_Simplex_2_Strain_G:501:+	1.23387	1.18459	test
Herpesvirus:Herpes_Simplex_2_Strain_G:502:+	0.9474	0.683225	test
Herpesvirus:Herpes_Simplex_2_Strain_G:503:+	1.26494	0.677782	test
Herpesvirus:Herpes_Simplex_2_Strain_G:504:+	0.226303	0.245837	test
Herpesvirus:Herpes_Simplex_2_Strain_G:505:+	1.61117	0.902251	test
Herpesvirus:Herpes_Simplex_2_Strain_G:506:+	2.78142	2.26568	test
Herpesvirus:Herpes_Simplex_2_Strain_G:507:+	1.60064	0.760572	test
Herpesvirus:Herpes_Simplex_2_Strain_G:509:+	0.315756	0.0618026	test
Herpesvirus:Herpes_Simplex_2_Strain_G:510:+	0.147971	0.211853	test
Herpesvirus:Herpes_Simplex_2_Strain_G:511:+	1.45454	0.785402	test
Herpesvirus:Herpes_Simplex_2_Strain_G:512:+	1.59479	1.13827	test
Herpesvirus:Herpes_Simplex_2_Strain_G:513:+	1.45761	1.54016	test
Herpesvirus:Herpes_Simplex_2_Strain_G:514:+	0.499753	1.36356	test
Herpesvirus:Herpes_Simplex_2_Strain_G:515:+	0.315097	0.870712	test
Herpesvirus:Herpes_Simplex_2_Strain_G:516:+	0.19389	0.220195	test
Herpesvirus:Herpes_Simplex_2_Strain_G:517:+	-0.174503	-0.153763	test
Herpesvirus:Herpes_Simplex_2_Strain_G:518:+	-0.158932	-0.25633	test
Herpesvirus:Herpes_Simplex_2_Strain_G:519:+	0.610904	0.377306	test
Herpesvirus:Herpes_Simplex_2_Strain_G:520:+	0.497525	0.891758	test
Herpesvirus:Herpes_Simplex_2_Strain_G:521:+	0.609012	0.218112	test
Herpesvirus:Herpes_Simplex_2_Strain_G:522:+	0.365795	0.429966	test
Herpesvirus:Herpes_Simplex_2_Strain_G:523:+	-0.408803	0.194904	test
Herpesvirus:Herpes_Simplex_2_Strain_G:524:+	0.990588	0.50824	test
Herpesvirus:Herpes_Simplex_2_Strain_G:525:+	0.94704	0.731555	test
Herpesvirus:Herpes_Simplex_2_Strain_G:529:+	0.593781	0.160298	test
Herpesvirus:Herpes_Simplex_2_Strain_G:530:+	0.703596	-0.13443	test
Herpesvirus:Herpes_Simplex_2_Strain_G:531:+	-0.19168	0.286609	test
Herpesvirus:Herpes_Simplex_2_Strain_G:532:+	0.255772	0.537247	test
Herpesvirus:Herpes_Simplex_2_Strain_G:533:+	0.975169	0.849522	test
Herpesvirus:Herpes_Simplex_2_Strain_G:535:+	3.33215	3.76172	test
Herpesvirus:Herpes_Simplex_2_Strain_G:536:+	2.84553	2.1952	test
Herpesvirus:Herpes_Simplex_2_Strain_G:537:+	2.73768	2.6863	test
Herpesvirus:Herpes_Simplex_2_Strain_G:538:+	2.42558	2.22618	test
Herpesvirus:Herpes_Simplex_2_Strain_G:539:+	1.97773	1.97421	test
Herpesvirus:Herpes_Simplex_2_Strain_G:540:+	1.19321	1.08526	test
Herpesvirus:Herpes_Simplex_2_Strain_G:541:+	2.9556	1.77842	test
Herpesvirus:Herpes_Simplex_2_Strain_G:542:+	2.98032	2.29376	test
Herpesvirus:Herpes_Simplex_2_Strain_G:543:+	2.85057	3.16141	test
Herpesvirus:Herpes_Simplex_2_Strain_G:544:+	1.38876	1.10672	test
Herpesvirus:Herpes_Simplex_2_Strain_G:545:+	0.267328	0.912752	test
Herpesvirus:Herpes_Simplex_2_Strain_G:546:+	0.392067	0.223229	test
Herpesvirus:Herpes_Simplex_2_Strain_G:547:+	0.346766	0.332888	test
Herpesvirus:Herpes_Simplex_2_Strain_G:548:+	-0.0306378	-0.0131713	test
Herpesvirus:Herpes_Simplex_2_Strain_G:549:+	0.0194537	-0.108086	test
Herpesvirus:Herpes_Simplex_2_Strain_G:550:+	-0.304017	-0.121398	test
Herpesvirus:Herpes_Simplex_2_Strain_G:551:+	-0.278114	-0.160971	test
Herpesvirus:Herpes_Simplex_2_Strain_G:552:+	-0.0942504	-0.0589285	test
Herpesvirus:Herpes_Simplex_2_Strain_G:553:+	-0.0373669	-0.0269527	test
Herpesvirus:Herpes_Simplex_2_Strain_G:554:+	0.15049	0.0491698	test
Herpesvirus:Herpes_Simplex_2_Strain_G:555:+	0.0363388	0.0767171	test
Herpesvirus:Herpes_Simplex_2_Strain_G:556:+	0.2479	0.185546	test
Herpesvirus:Herpes_Simplex_2_Strain_G:557:+	0.189618	0.263931	test
Herpesvirus:Herpes_Simplex_2_Strain_G:558:+	0.0703746	0.257663	test
Herpesvirus:Herpes_Simplex_2_Strain_G:559:+	0.0651091	0.217299	test
Herpesvirus:Herpes_Simplex_2_Strain_G:560:+	1.07785	0.489759	test
Herpesvirus:Herpes_Simplex_2_Strain_G:561:+	0.698318	0.605637	test
Herpesvirus:Herpes_Simplex_2_Strain_G:562:+	0.716981	2.0362	test
Herpesvirus:Herpes_Simplex_2_Strain_G:563:+	0.527425	1.71932	test
Herpesvirus:Herpes_Simplex_2_Strain_G:564:+	0.423526	0.67366	test
Herpesvirus:Herpes_Simplex_2_Strain_G:566:+	3.01713	2.10362	test
Herpesvirus:Herpes_Simplex_2_Strain_G:567:+	2.86053	2.14197	test
Herpesvirus:Herpes_Simplex_2_Strain_G:568:+	1.70305	2.09261	test
Herpesvirus:Herpes_Simplex_2_Strain_G:569:+	1.04624	0.745393	test
Herpesvirus:Herpes_Simplex_2_Strain_G:570:+	0.604143	0.451119	test
Herpesvirus:Herpes_Simplex_2_Strain_G:571:+	0.705693	0.335358	test
Herpesvirus:Herpes_Simplex_2_Strain_G:572:+	0.178571	-0.0142883	test
Herpesvirus:Herpes_Simplex_2_Strain_G:576:+	1.84019	0.391278	test
Herpesvirus:Herpes_Simplex_2_Strain_G:577:+	0.711283	0.402611	test
Herpesvirus:Herpes_Simplex_2_Strain_G:580:+	0.121176	0.411184	test
Herpesvirus:Herpes_Simplex_2_Strain_G:581:+	0.447655	0.13097	test
Herpesvirus:Herpes_Simplex_2_Strain_G:582:+	0.783421	-0.096104	test
Herpesvirus:Herpes_Simplex_2_Strain_G:583:+	0.982659	-0.00900439	test
Herpesvirus:Herpes_Simplex_2_Strain_G:584:+	1.08286	0.648311	test
Herpesvirus:Herpes_Simplex_2_Strain_G:585:+	0.759499	0.468099	test
Herpesvirus:Herpes_Simplex_2_Strain_G:586:+	1.30044	1.12429	test
Herpesvirus:Herpes_Simplex_2_Strain_G:587:+	2.0858	1.45169	test
Herpesvirus:Herpes_Simplex_2_Strain_G:588:+	1.60724	0.740085	test
Herpesvirus:Herpes_Simplex_2_Strain_G:589:+	1.67341	0.548884	test
Herpesvirus:Herpes_Simplex_2_Strain_G:590:+	0.760824	0.118376	test
Herpesvirus:Herpes_Simplex_2_Strain_G:591:+	0.316759	0.0626898	test
Herpesvirus:Herpes_Simplex_2_Strain_G:592:+	0.406207	0.083132	test
Herpesvirus:Herpes_Simplex_2_Strain_G:593:+	0.69287	0.476605	test
Herpesvirus:Herpes_Simplex_2_Strain_G:594:+	2.05916	1.57961	test
Herpesvirus:Herpes_Simplex_2_Strain_G:595:+	2.99423	1.5735	test
Herpesvirus:Herpes_Simplex_2_Strain_G:596:+	4.0005	2.23061	test
Herpesvirus:Herpes_Simplex_2_Strain_G:597:+	1.90887	0.669968	test
Herpesvirus:Herpes_Simplex_2_Strain_G:598:+	0.676245	0.22848	test
Herpesvirus:Herpes_Simplex_2_Strain_G:599:+	0.19882	0.218051	test
Herpesvirus:Herpes_Simplex_2_Strain_G:600:+	0.955364	0.485378	test
Herpesvirus:Herpes_Simplex_2_Strain_G:601:+	1.21559	0.713333	test
Herpesvirus:Herpes_Simplex_2_Strain_G:602:+	1.30597	1.72544	test
Herpesvirus:Herpes_Simplex_2_Strain_G:603:+	0.225945	0.595626	test
Herpesvirus:Herpes_Simplex_2_Strain_G:604:+	0.749151	1.99469	test
Herpesvirus:Herpes_Simplex_2_Strain_G:605:+	0.687432	1.42308	test
Herpesvirus:Herpes_Simplex_2_Strain_G:607:+	0.320783	0.680159	test
Herpesvirus:Herpes_Simplex_2_Strain_G:608:+	0.0212008	0.165202	test
Herpesvirus:Herpes_Simplex_2_Strain_G:609:+	0.192231	0.118102	test
Herpesvirus:Herpes_Simplex_2_Strain_G:610:+	1.47487	1.12775	test
Herpesvirus:Herpes_Simplex_2_Strain_G:611:+	1.22207	0.757688	test
Herpesvirus:Herpes_Simplex_2_Strain_G:612:+	0.66604	0.675314	test
Herpesvirus:Herpes_Simplex_2_Strain_G:613:+	0.860867	1.35425	test
Herpesvirus:Herpes_Simplex_2_Strain_G:614:+	-0.0188588	-0.101895	test
Herpesvirus:Herpes_Simplex_2_Strain_G:615:+	0.256436	-0.063009	test
Herpesvirus:Herpes_Simplex_2_Strain_G:616:+	-0.000986334	-0.0745913	test
Herpesvirus:Herpes_Simplex_2_Strain_G:617:+	0.101295	-0.157489	test
Herpesvirus:Herpes_Simplex_2_Strain_G:618:+	0.255772	0.133297	test
Herpesvirus:Herpes_Simplex_2_Strain_G:619:+	0.854233	0.411699	test
Herpesvirus:Herpes_Simplex_2_Strain_G:620:+	0.213907	-0.0477339	test
Herpesvirus:Herpes_Simplex_2_Strain_G:621:+	0.265759	0.00673262	test
Herpesvirus:Herpes_Simplex_2_Strain_G:622:+	0.519064	0.212647	test
Herpesvirus:Herpes_Simplex_2_Strain_G:627:+	0.588237	0.156258	test
Herpesvirus:Herpes_Simplex_2_Strain_G:628:+	0.453365	0.0568707	test
Herpesvirus:Herpes_Simplex_2_Strain_G:629:+	-0.184491	0.287162	test
Herpesvirus:Herpes_Simplex_2_Strain_G:630:+	0.219986	-0.0468554	test
Herpesvirus:Herpes_Simplex_2_Strain_G:631:+	0.204501	0.0342507	test
Herpesvirus:Herpes_Simplex_2_Strain_G:632:+	2.7462	2.68116	test
Herpesvirus:Herpes_Simplex_2_Strain_G:633:+	3.50061	3.42919	test
Herpesvirus:Herpes_Simplex_2_Strain_G:634:+	2.92429	3.81961	test
Herpesvirus:Herpes_Simplex_2_Strain_G:635:+	3.1249	3.10269	test
Herpesvirus:Herpes_Simplex_2_Strain_G:636:+	0.718038	0.814924	test
Herpesvirus:Herpes_Simplex_2_Strain_G:637:+	1.05812	1.01394	test
Herpesvirus:Herpes_Simplex_2_Strain_G:638:+	1.37705	0.564288	test
Herpesvirus:Herpes_Simplex_2_Strain_G:639:+	1.10005	0.552872	test
Herpesvirus:Herpes_Simplex_2_Strain_G:640:+	0.565753	0.0941337	test
Herpesvirus:Herpes_Simplex_2_Strain_G:641:+	0.0843818	0.027719	test
Herpesvirus:Herpes_Simplex_2_Strain_G:643:+	-0.133928	0.175499	test
Herpesvirus:Herpes_Simplex_2_Strain_G:646:+	1.76973	0.288347	test
Herpesvirus:Herpes_Simplex_2_Strain_G:647:+	0.958184	0.0682525	test
Herpesvirus:Herpes_Simplex_2_Strain_G:648:+	0.14472	0.0136136	test
Herpesvirus:Herpes_Simplex_2_Strain_G:655:+	0.123595	0.0429135	test
Herpesvirus:Herpes_Simplex_2_Strain_G:656:+	0.02028	0.148917	test
Herpesvirus:Herpes_Simplex_2_Strain_G:659:+	1.06061	1.12032	test
Herpesvirus:Herpes_Simplex_2_Strain_G:661:+	0.0358768	0.34343	test
Herpesvirus:Herpes_Simplex_2_Strain_G:662:+	0.227995	0.649468	test
Herpesvirus:Herpes_Simplex_2_Strain_G:663:+	0.41932	0.407254	test
Herpesvirus:Herpes_Simplex_2_Strain_G:664:+	1.07208	0.442742	test
Herpesvirus:Herpes_Simplex_2_Strain_G:665:+	1.88984	1.60648	test
Herpesvirus:Herpes_Simplex_2_Strain_G:669:+	2.14167	1.6663	test
Herpesvirus:Herpes_Simplex_2_Strain_G:670:+	2.70922	2.53966	test
Herpesvirus:Herpes_Simplex_2_Strain_G:671:+	1.91046	1.43602	test
Herpesvirus:Herpes_Simplex_2_Strain_G:672:+	1.648	1.30823	test
Herpesvirus:Herpes_Simplex_2_Strain_G:673:+	0.465434	0.2706	test
Herpesvirus:Herpes_Simplex_2_Strain_G:674:+	0.40646	0.157997	test
Herpesvirus:Herpes_Simplex_2_Strain_G:675:+	-0.07887	-0.121262	test
Herpesvirus:Herpes_Simplex_2_Strain_G:676:+	0.288884	1.08806	test
Herpesvirus:Herpes_Simplex_2_Strain_G:677:+	0.189077	0.324653	test
Herpesvirus:Herpes_Simplex_2_Strain_G:678:+	0.00723955	0.241739	test
Herpesvirus:Herpes_Simplex_2_Strain_G:679:+	0.127953	0.447057	test
Herpesvirus:Herpes_Simplex_2_Strain_G:680:+	0.140858	0.179357	test
Herpesvirus:Herpes_Simplex_2_Strain_G:681:+	0.775816	0.413719	test
Herpesvirus:Herpes_Simplex_2_Strain_G:682:+	0.349636	0.439455	test
Herpesvirus:Herpes_Simplex_2_Strain_G:683:+	0.118624	0.38316	test
Herpesvirus:Herpes_Simplex_2_Strain_G:684:+	0.289768	0.439636	test
Herpesvirus:Herpes_Simplex_2_Strain_G:686:+	0.628777	0.00099233	test
Herpesvirus:Herpes_Simplex_2_Strain_G:687:+	0.119358	0.0354855	test
Herpesvirus:Herpes_Simplex_2_Strain_G:688:+	-0.0796516	0.0470818	test
Herpesvirus:Herpes_Simplex_2_Strain_G:689:+	0.604959	0.024221	test
Herpesvirus:Herpes_Simplex_2_Strain_G:690:+	0.176659	0.456598	test
Herpesvirus:Herpes_Simplex_2_Strain_G:691:+	1.11315	1.47493	test
Herpesvirus:Herpes_Simplex_2_Strain_G:692:+	0.0170155	0.304148	test
Herpesvirus:Herpes_Simplex_2_Strain_G:693:+	-0.0902048	0.197653	test
Herpesvirus:Herpes_Simplex_2_Strain_G:694:+	-0.00275398	0.159524	test
Herpesvirus:Herpes_Simplex_2_Strain_G:695:+	0.930289	0.135389	test
Herpesvirus:Herpes_Simplex_2_Strain_G:696:+	0.808204	0.193885	test
Herpesvirus:Herpes_Simplex_2_Strain_G:697:+	3.06155	0.988893	test
Herpesvirus:Herpes_Simplex_2_Strain_G:698:+	2.52451	0.551334	test
Herpesvirus:Herpes_Simplex_2_Strain_G:699:+	1.3854	0.717597	test
Herpesvirus:Herpes_Simplex_2_Strain_G:700:+	0.61314	0.900162	test
Herpesvirus:Herpes_Simplex_2_Strain_G:701:+	0.479212	0.60655	test
Herpesvirus:Herpes_Simplex_2_Strain_G:702:+	1.1902	1.55672	test
Herpesvirus:Herpes_Simplex_2_Strain_G:703:+	-0.128956	0.549378	test
Herpesvirus:Herpes_Simplex_2_Strain_G:704:+	-0.0796838	0.213125	test
Herpesvirus:Herpes_Simplex_2_Strain_G:705:+	-0.110387	0.0830839	test
Herpesvirus:Herpes_Simplex_2_Strain_G:706:+	0.540689	0.476438	test
Herpesvirus:Herpes_Simplex_2_Strain_G:707:+	1.04613	1.49425	test
Herpesvirus:Herpes_Simplex_2_Strain_G:708:+	0.994344	1.03973	test
Herpesvirus:Herpes_Simplex_2_Strain_G:709:+	1.13897	0.724637	test
Herpesvirus:Herpes_Simplex_2_Strain_G:710:+	0.107797	0.203452	test
Herpesvirus:Herpes_Simplex_2_Strain_G:711:+	0.0650872	-0.0513462	test
Herpesvirus:Herpes_Simplex_2_Strain_G:712:+	0.277458	0.0857158	test
Herpesvirus:Herpes_Simplex_2_Strain_G:713:+	0.215362	0.372664	test
Herpesvirus:Herpes_Simplex_2_Strain_G:714:+	-0.0149478	0.398152	test
Herpesvirus:Herpes_Simplex_2_Strain_G:715:+	-0.0767666	0.516008	test
Herpesvirus:Herpes_Simplex_2_Strain_G:716:+	0.141766	0.254349	test
Herpesvirus:Herpes_Simplex_2_Strain_G:717:+	0.443697	0.162194	test
Herpesvirus:Herpes_Simplex_2_Strain_G:718:+	0.959738	1.06099	test
Herpesvirus:Herpes_Simplex_2_Strain_G:719:+	0.564124	0.494777	test
Herpesvirus:Herpes_Simplex_2_Strain_G:720:+	0.418382	0.410494	test
Herpesvirus:Herpes_Simplex_2_Strain_G:721:+	1.06648	0.488746	test
Herpesvirus:Herpes_Simplex_2_Strain_G:722:+	0.926231	0.710415	test
Herpesvirus:Herpes_Simplex_2_Strain_G:723:+	1.7337	1.80413	test
Herpesvirus:Herpes_Simplex_2_Strain_G:724:+	1.73332	2.08194	test
Herpesvirus:Herpes_Simplex_2_Strain_G:725:+	0.930298	1.10643	test
Herpesvirus:Herpes_Simplex_2_Strain_G:726:+	0.751326	1.04332	test
Herpesvirus:Herpes_Simplex_2_Strain_G:727:+	0.575069	0.325251	test
Herpesvirus:Herpes_Simplex_2_Strain_G:728:+	0.406216	0.474614	test
Herpesvirus:Herpes_Simplex_2_Strain_G:729:+	0.898654	0.884719	test
Herpesvirus:Herpes_Simplex_2_Strain_G:730:+	0.230387	0.437517	test
Herpesvirus:Herpes_Simplex_2_Strain_G:731:+	0.749096	1.12533	test
Herpesvirus:Herpes_Simplex_2_Strain_G:732:+	0.880797	0.945364	test
Herpesvirus:Herpes_Simplex_2_Strain_G:733:+	0.686111	0.475619	test
Herpesvirus:Herpes_Simplex_2_Strain_G:734:+	0.458245	0.280184	test
Herpesvirus:Herpes_Simplex_2_Strain_G:735:+	0.0861954	0.0686356	test
Herpesvirus:Herpes_Simplex_2_Strain_G:736:+	-0.0852366	0.0806407	test
Herpesvirus:Herpes_Simplex_2_Strain_G:737:+	0.0944504	0.170482	test
Herpesvirus:Herpes_Simplex_2_Strain_G:738:+	0.221776	0.149905	test
Herpesvirus:Herpes_Simplex_2_Strain_G:739:+	0.288317	0.00836532	test
Herpesvirus:Herpes_Simplex_2_Strain_G:740:+	0.219502	0.0950419	test
Herpesvirus:Herpes_Simplex_2_Strain_G:741:+	0.341952	0.167706	test
Herpesvirus:Herpes_Simplex_2_Strain_G:742:+	0.883831	0.647547	test
Herpesvirus:Herpes_Simplex_2_Strain_G:743:+	0.79368	0.423117	test
Herpesvirus:Herpes_Simplex_2_Strain_G:744:+	0.323191	0.409571	test
Herpesvirus:Herpes_Simplex_2_Strain_G:745:+	-0.0575337	0.0071512	test
Herpesvirus:Herpes_Simplex_2_Strain_G:746:+	0.245737	0.08566	test
Herpesvirus:Herpes_Simplex_2_Strain_G:747:+	0.239013	0.158668	test
Herpesvirus:Herpes_Simplex_2_Strain_G:748:+	0.422396	0.216553	test
Herpesvirus:Herpes_Simplex_2_Strain_G:749:+	0.0887688	0.125275	test
Herpesvirus:Herpes_Simplex_2_Strain_G:750:+	0.375044	0.223632	test
Herpesvirus:Herpes_Simplex_2_Strain_G:751:+	0.463299	0.18718	test
Herpesvirus:Herpes_Simplex_2_Strain_G:752:+	0.545921	0.108708	test
Herpesvirus:Herpes_Simplex_2_Strain_G:753:+	1.34443	0.662241	test
Herpesvirus:Herpes_Simplex_2_Strain_G:754:+	1.91655	0.795604	test
Herpesvirus:Herpes_Simplex_2_Strain_G:755:+	1.03388	0.00962051	test
Herpesvirus:Herpes_Simplex_2_Strain_G:756:+	0.138285	0.274607	test
Herpesvirus:Herpes_Simplex_2_Strain_G:757:+	-0.17923	0.351024	test
Herpesvirus:Herpes_Simplex_2_Strain_G:758:+	-0.151722	0.299424	test
Herpesvirus:Herpes_Simplex_2_Strain_G:759:+	1.38464	1.47145	test
Herpesvirus:Herpes_Simplex_2_Strain_G:760:+	1.55355	1.04554	test
Herpesvirus:Herpes_Simplex_2_Strain_G:761:+	1.06019	1.64856	test
Herpesvirus:Herpes_Simplex_2_Strain_G:762:+	0.363045	0.637368	test
Herpesvirus:Herpes_Simplex_2_Strain_G:763:+	-0.09407	0.266322	test
Herpesvirus:Herpes_Simplex_2_Strain_G:764:+	0.0608873	0.216892	test
Herpesvirus:Herpes_Simplex_2_Strain_G:765:+	0.61557	0.150757	test
Herpesvirus:Herpes_Simplex_2_Strain_G:766:+	0.370608	0.0845492	test
Herpesvirus:Herpes_Simplex_2_Strain_G:767:+	0.457652	0.149808	test
Herpesvirus:Herpes_Simplex_2_Strain_G:768:+	0.159718	0.322735	test
Herpesvirus:Herpes_Simplex_2_Strain_G:769:+	-0.0884377	-0.0788173	test
Herpesvirus:Herpes_Simplex_2_Strain_G:770:+	-0.220624	-0.073412	test
Herpesvirus:Herpes_Simplex_2_Strain_G:771:+	0.0815708	-0.0716276	test
Herpesvirus:Herpes_Simplex_2_Strain_G:772:+	0.353629	0.712075	test
Herpesvirus:Herpes_Simplex_2_Strain_G:773:+	0.368969	0.869001	test
Herpesvirus:Herpes_Simplex_2_Strain_G:774:+	0.146925	1.09832	test
Herpesvirus:Herpes_Simplex_2_Strain_G:775:+	0.562282	0.903891	test
Herpesvirus:Herpes_Simplex_2_Strain_G:776:+	0.183782	0.0500711	test
Herpesvirus:Herpes_Simplex_2_Strain_G:778:+	0.588979	0.0875399	test
Herpesvirus:Herpes_Simplex_2_Strain_G:779:+	0.147519	0.0631982	test
Herpesvirus:Herpes_Simplex_2_Strain_G:781:+	0.124973	0.439718	test
Herpesvirus:Herpes_Simplex_2_Strain_G:782:+	0.148076	0.160304	test
Herpesvirus:Herpes_Simplex_2_Strain_G:783:+	0.0518482	0.0407508	test
Herpesvirus:Herpes_Simplex_2_Strain_G:784:+	-0.303032	-0.0757552	test
Herpesvirus:Herpes_Simplex_2_Strain_G:785:+	-0.274227	-0.184754	test
Herpesvirus:Herpes_Simplex_2_Strain_G:786:+	0.119206	-0.114468	test
Herpesvirus:Herpes_Simplex_2_Strain_G:787:+	0.559028	0.688689	test
Herpesvirus:Herpes_Simplex_2_Strain_G:788:+	0.536606	0.564281	test
Herpesvirus:Herpes_Simplex_2_Strain_G:789:+	1.94197	1.86549	test
Herpesvirus:Herpes_Simplex_2_Strain_G:790:+	1.76825	1.53961	test
Herpesvirus:Herpes_Simplex_2_Strain_G:791:+	1.81344	1.32883	test
Herpesvirus:Herpes_Simplex_2_Strain_G:792:+	1.55085	1.09567	test
Herpesvirus:Herpes_Simplex_2_Strain_G:793:+	0.800651	0.996535	test
Herpesvirus:Herpes_Simplex_2_Strain_G:794:+	0.0950203	0.0336654	test
Herpesvirus:Herpes_Simplex_2_Strain_G:795:+	0.561891	0.599151	test
Herpesvirus:Herpes_Simplex_2_Strain_G:798:+	0.916436	-0.122639	test
Herpesvirus:Herpes_Simplex_2_Strain_G:799:+	1.00778	-0.0271074	test
Herpesvirus:Herpes_Simplex_2_Strain_G:800:+	1.61596	0.169592	test
Herpesvirus:Herpes_Simplex_2_Strain_G:801:+	-0.210551	0.0116194	test
Herpesvirus:Herpes_Simplex_2_Strain_G:802:+	-0.13125	-0.022568	test
Herpesvirus:Herpes_Simplex_2_Strain_G:803:+	-0.229395	-0.0858403	test
Herpesvirus:Herpes_Simplex_2_Strain_G:804:+	-0.0335392	-0.212317	test
Herpesvirus:Herpes_Simplex_2_Strain_G:805:+	-0.27534	-0.0525227	test
Herpesvirus:Herpes_Simplex_2_Strain_G:806:+	0.204236	0.0208337	test
Herpesvirus:Herpes_Simplex_2_Strain_G:807:+	1.27114	0.721472	test
Herpesvirus:Herpes_Simplex_2_Strain_G:808:+	0.9724	2.43476	test
Herpesvirus:Herpes_Simplex_2_Strain_G:809:+	0.981439	2.12711	test
Herpesvirus:Herpes_Simplex_2_Strain_G:810:+	0.846961	1.93093	test
Herpesvirus:Herpes_Simplex_2_Strain_G:811:+	-0.0740033	-0.00200957	test
Herpesvirus:Herpes_Simplex_2_Strain_G:812:+	0.377708	0.37818	test
Herpesvirus:Herpes_Simplex_2_Strain_G:813:+	0.365282	0.440964	test
Herpesvirus:Herpes_Simplex_2_Strain_G:814:+	0.175862	1.1323	test
Herpesvirus:Herpes_Simplex_2_Strain_G:815:+	0.290419	0.798906	test
Herpesvirus:Herpes_Simplex_2_Strain_G:816:+	0.185743	0.541275	test
Herpesvirus:Herpes_Simplex_2_Strain_G:817:+	0.0622677	0.181962	test
Herpesvirus:Herpes_Simplex_2_Strain_G:818:+	-0.0237941	0.0527118	test
Herpesvirus:Herpes_Simplex_2_Strain_G:819:+	0.451892	0.62994	test
Herpesvirus:Herpes_Simplex_2_Strain_G:820:+	0.207431	0.913772	test
Herpesvirus:Herpes_Simplex_2_Strain_G:821:+	0.244509	0.73167	test
Herpesvirus:Herpes_Simplex_2_Strain_G:822:+	0.395943	0.356078	test
Herpesvirus:Herpes_Simplex_2_Strain_G:823:+	0.4489	0.608425	test
Herpesvirus:Herpes_Simplex_2_Strain_G:824:+	2.17124	1.60655	test
Herpesvirus:Herpes_Simplex_2_Strain_G:825:+	1.71719	1.16588	test
Herpesvirus:Herpes_Simplex_2_Strain_G:826:+	0.890377	0.563303	test
Herpesvirus:Herpes_Simplex_2_Strain_G:827:+	0.955451	0.613406	test
Herpesvirus:Herpes_Simplex_2_Strain_G:828:+	0.337096	0.0850081	test
Herpesvirus:Herpes_Simplex_2_Strain_G:829:+	0.698183	0.263079	test
Herpesvirus:Herpes_Simplex_2_Strain_G:830:+	0.729418	0.24329	test
Herpesvirus:Herpes_Simplex_2_Strain_G:831:+	1.05192	0.985202	test
Herpesvirus:Herpes_Simplex_2_Strain_G:832:+	1.35195	1.20234	test
Herpesvirus:Herpes_Simplex_2_Strain_G:833:+	1.09844	1.16839	test
Herpesvirus:Herpes_Simplex_2_Strain_G:834:+	1.05979	1.12767	test
Herpesvirus:Herpes_Simplex_2_Strain_G:835:+	0.268625	0.362789	test
Herpesvirus:Herpes_Simplex_2_Strain_G:836:+	1.10419	0.27835	test
Herpesvirus:Herpes_Simplex_2_Strain_G:837:+	3.03631	1.38834	test
Herpesvirus:Herpes_Simplex_2_Strain_G:838:+	2.86828	2.54153	test
Herpesvirus:Herpes_Simplex_2_Strain_G:839:+	2.34684	1.92533	test
Herpesvirus:Herpes_Simplex_2_Strain_G:840:+	1.12829	0.928396	test
Herpesvirus:Herpes_Simplex_2_Strain_G:841:+	0.866845	0.713041	test
Herpesvirus:Herpes_Simplex_2_Strain_G:842:+	0.55117	0.270319	test
Herpesvirus:Herpes_Simplex_2_Strain_G:843:+	0.00784744	0.0866791	test
Herpesvirus:Herpes_Simplex_2_Strain_G:846:+	1.82855	0.501308	test
Herpesvirus:Herpes_Simplex_2_Strain_G:847:+	1.85801	2.45927	test
Herpesvirus:Herpes_Simplex_2_Strain_G:848:+	0.0825312	0.252764	test
Herpesvirus:Herpes_Simplex_2_Strain_G:849:+	0.140381	0.188914	test
Herpesvirus:Herpes_Simplex_2_Strain_G:850:+	-0.0293027	-0.0233133	test
Herpesvirus:Herpes_Simplex_2_Strain_G:851:+	0.400303	0.757591	test
Herpesvirus:Herpes_Simplex_2_Strain_G:852:+	0.89584	1.07741	test
Herpesvirus:Herpes_Simplex_2_Strain_G:853:+	0.893977	1.63119	test
Herpesvirus:Herpes_Simplex_2_Strain_G:854:+	1.19248	2.28925	test
Herpesvirus:Herpes_Simplex_2_Strain_G:855:+	0.323982	1.21132	test
Herpesvirus:Herpes_Simplex_2_Strain_G:856:+	0.482716	0.630774	test
Herpesvirus:Herpes_Simplex_2_Strain_G:859:+	0.541143	0.327137	test
Herpesvirus:Herpes_Simplex_2_Strain_G:860:+	0.439404	0.181465	test
Herpesvirus:Herpes_Simplex_2_Strain_G:862:+	0.248507	0.230547	test
Herpesvirus:Herpes_Simplex_2_Strain_G:863:+	0.302561	0.305068	test
Herpesvirus:Herpes_Simplex_2_Strain_G:864:+	0.00587431	-0.0362833	test
Herpesvirus:Herpes_Simplex_2_Strain_G:865:+	0.135205	0.212812	test
Herpesvirus:Herpes_Simplex_2_Strain_G:866:+	0.204029	0.114032	test
Herpesvirus:Herpes_Simplex_2_Strain_G:867:+	-0.0164394	-0.0139438	test
Herpesvirus:Herpes_Simplex_2_Strain_G:868:+	0.629347	0.490625	test
Herpesvirus:Herpes_Simplex_2_Strain_G:869:+	0.61367	0.896984	test
Herpesvirus:Herpes_Simplex_2_Strain_G:870:+	0.924378	1.31541	test
Herpesvirus:Herpes_Simplex_2_Strain_G:871:+	1.47955	1.72963	test
Herpesvirus:Herpes_Simplex_2_Strain_G:872:+	1.57421	1.5603	test
Herpesvirus:Herpes_Simplex_2_Strain_G:873:+	0.836447	0.374326	test
Herpesvirus:Herpes_Simplex_2_Strain_G:874:+	0.428048	0.530801	test
Herpesvirus:Herpes_Simplex_2_Strain_G:875:+	0.685485	0.630666	test
Herpesvirus:Herpes_Simplex_2_Strain_G:876:+	-0.141652	-0.04516	test
Herpesvirus:Herpes_Simplex_2_Strain_G:879:+	0.496046	1.02107	test
Herpesvirus:Herpes_Simplex_2_Strain_G:880:+	0.172413	0.384109	test
Herpesvirus:Herpes_Simplex_2_Strain_G:881:+	0.00594195	0.125128	test
Herpesvirus:Herpes_Simplex_2_Strain_G:882:+	0.0560401	-0.0947963	test
Herpesvirus:Herpes_Simplex_2_Strain_G:883:+	0.387491	0.60775	test
Herpesvirus:Herpes_Simplex_2_Strain_G:884:+	-0.24966	0.000386102	test
Herpesvirus:Herpes_Simplex_2_Strain_G:885:+	-0.0624529	-0.221432	test
Herpesvirus:Herpes_Simplex_2_Strain_G:886:+	-0.200985	-0.161965	test
Herpesvirus:Herpes_Simplex_2_Strain_G:887:+	0.129705	-0.0893662	test
Herpesvirus:Herpes_Simplex_2_Strain_G:888:+	0.141021	0.28972	test
Herpesvirus:Herpes_Simplex_2_Strain_G:889:+	1.2427	2.03768	test
Herpesvirus:Herpes_Simplex_2_Strain_G:890:+	0.28336	0.908028	test
Herpesvirus:Herpes_Simplex_2_Strain_G:891:+	0.610919	0.794122	test
Herpesvirus:Herpes_Simplex_2_Strain_G:892:+	0.388285	0.711175	test
Herpesvirus:Herpes_Simplex_2_Strain_G:893:+	0.239773	0.30653	test
Herpesvirus:Herpes_Simplex_2_Strain_G:894:+	0.11261	0.716214	test
Herpesvirus:Herpes_Simplex_2_Strain_G:895:+	0.227548	0.117118	test
Herpesvirus:Herpes_Simplex_2_Strain_G:896:+	-0.176323	0.135119	test
Herpesvirus:Herpes_Simplex_2_Strain_G:897:+	0.331929	0.0986888	test
Herpesvirus:Herpes_Simplex_2_Strain_G:898:+	1.68723	0.600507	test
Herpesvirus:Herpes_Simplex_2_Strain_G:899:+	1.78739	0.530862	test
Herpesvirus:Herpes_Simplex_2_Strain_G:902:+	0.483705	0.431302	test
Herpesvirus:Herpes_Simplex_2_Strain_G:904:+	0.148076	-0.0119014	test
Herpesvirus:Herpes_Simplex_2_Strain_G:906:+	-0.133734	0.311106	test
Herpesvirus:Herpes_Simplex_2_Strain_G:907:+	0.270613	0.526147	test
Herpesvirus:Herpes_Simplex_2_Strain_G:909:+	0.487538	0.58504	test
Herpesvirus:Herpes_Simplex_2_Strain_G:910:+	0.611003	0.074796	test
Herpesvirus:Herpes_Simplex_2_Strain_G:911:+	0.577375	0.278976	test
Herpesvirus:Herpes_Simplex_2_Strain_G:912:+	0.00270876	0.0559769	test
Herpesvirus:Herpes_Simplex_2_Strain_G:913:+	0.170287	0.0050347	test
Herpesvirus:Herpes_Simplex_2_Strain_G:914:+	-0.0613448	0.246317	test
Herpesvirus:Herpes_Simplex_2_Strain_G:915:+	0.00150213	0.395755	test
Herpesvirus:Herpes_Simplex_2_Strain_G:916:+	0.152397	0.0707527	test
Herpesvirus:Herpes_Simplex_2_Strain_G:917:+	-0.241194	0.0355137	test
Herpesvirus:Herpes_Simplex_2_Strain_G:918:+	0.197607	-0.0954774	test
Herpesvirus:Herpes_Simplex_2_Strain_G:919:+	0.338315	0.159799	test
Herpesvirus:Herpes_Simplex_2_Strain_G:920:+	-0.0836376	0.0250838	test
Herpesvirus:Herpes_Simplex_2_Strain_G:922:+	0.070075	0.050448	test
Herpesvirus:Herpes_Simplex_2_Strain_G:923:+	-0.0222765	0.310201	test
Herpesvirus:Herpes_Simplex_2_Strain_G:924:+	0.239927	0.318253	test
Herpesvirus:Herpes_Simplex_2_Strain_G:925:+	0.178566	0.19447	test
Herpesvirus:Herpes_Simplex_2_Strain_G:926:+	0.345854	-0.0239016	test
Herpesvirus:Herpes_Simplex_2_Strain_G:927:+	1.16899	0.541616	test
Herpesvirus:Herpes_Simplex_2_Strain_G:928:+	-0.0631138	0.0908126	test
Herpesvirus:Herpes_Simplex_2_Strain_G:929:+	0.156091	-0.050024	test
Herpesvirus:Herpes_Simplex_2_Strain_G:930:+	-0.00413292	-0.0275744	test
Herpesvirus:Herpes_Simplex_2_Strain_G:931:+	-0.283011	-0.259713	test
Herpesvirus:Herpes_Simplex_2_Strain_G:932:+	0.151639	0.374579	test
Herpesvirus:Herpes_Simplex_2_Strain_G:933:+	0.517929	0.194056	test
Herpesvirus:Herpes_Simplex_2_Strain_G:934:+	0.771566	0.643789	test
Herpesvirus:Herpes_Simplex_2_Strain_G:935:+	0.530144	0.210409	test
Herpesvirus:Herpes_Simplex_2_Strain_G:936:+	0.300959	0.460378	test
Herpesvirus:Herpes_Simplex_2_Strain_G:937:+	2.70805	2.06136	test
Herpesvirus:Herpes_Simplex_2_Strain_G:938:+	2.74979	1.76168	test
Herpesvirus:Herpes_Simplex_2_Strain_G:939:+	2.10208	0.856872	test
Herpesvirus:Herpes_Simplex_2_Strain_G:940:+	0.507413	0.0819055	test
Herpesvirus:Herpes_Simplex_2_Strain_G:941:+	-0.0464329	-0.0649281	test
Herpesvirus:Herpes_Simplex_2_Strain_G:942:+	-0.0166786	-0.129101	test
Herpesvirus:Herpes_Simplex_2_Strain_G:943:+	0.0867443	-0.0725983	test
Herpesvirus:Herpes_Simplex_2_Strain_G:947:+	0.123909	-0.000676433	test
Herpesvirus:Herpes_Simplex_2_Strain_G:948:+	0.320585	0.000501236	test
Herpesvirus:Herpes_Simplex_2_Strain_G:949:+	0.821609	-0.0648607	test
Herpesvirus:Herpes_Simplex_2_Strain_G:951:+	2.86505	2.88691	test
Herpesvirus:Herpes_Simplex_2_Strain_G:952:+	1.99295	2.98391	test
Herpesvirus:Herpes_Simplex_2_Strain_G:953:+	1.49588	2.03564	test
Herpesvirus:Herpes_Simplex_2_Strain_G:954:+	-0.316833	0.150921	test
Herpesvirus:Herpes_Simplex_2_Strain_G:955:+	0.130653	0.075489	test
Herpesvirus:Herpes_Simplex_2_Strain_G:956:+	0.343076	-0.0989192	test
Herpesvirus:Herpes_Simplex_2_Strain_G:957:+	0.398391	0.206202	test
Herpesvirus:Herpes_Simplex_2_Strain_G:958:+	0.560298	0.271296	test
Herpesvirus:Herpes_Simplex_2_Strain_G:959:+	0.718284	0.698389	test
Herpesvirus:Herpes_Simplex_2_Strain_G:960:+	0.368253	0.281019	test
Herpesvirus:Herpes_Simplex_2_Strain_G:961:+	0.304676	0.151701	test
Herpesvirus:Herpes_Simplex_2_Strain_G:962:+	0.599411	0.252878	test
Herpesvirus:Herpes_Simplex_2_Strain_G:963:+	0.311526	0.404972	test
Herpesvirus:Herpes_Simplex_2_Strain_G:964:+	2.68795	2.49631	test
Herpesvirus:Herpes_Simplex_2_Strain_G:965:+	2.92877	2.13167	test
Herpesvirus:Herpes_Simplex_2_Strain_G:966:+	3.65982	2.86303	test
Herpesvirus:Herpes_Simplex_2_Strain_G:967:+	1.72356	2.42927	test
Herpesvirus:Herpes_Simplex_2_Strain_G:968:+	1.46751	1.17176	test
Herpesvirus:Herpes_Simplex_2_Strain_G:969:+	1.21283	0.565493	test
Herpesvirus:Herpes_Simplex_2_Strain_G:970:+	0.685243	0.851563	test
Herpesvirus:Herpes_Simplex_2_Strain_G:971:+	1.58724	1.31478	test
Herpesvirus:Herpes_Simplex_2_Strain_G:974:+	1.88747	1.39023	test
Herpesvirus:Herpes_Simplex_2_Strain_G:975:+	0.498425	0.28454	test
Herpesvirus:Herpes_Simplex_2_Strain_G:976:+	0.299239	0.205668	test
Herpesvirus:Herpes_Simplex_2_Strain_G:977:+	1.24483	0.40789	test
Herpesvirus:Herpes_Simplex_2_Strain_G:979:+	-0.00241326	0.435015	test
Herpesvirus:Herpes_Simplex_2_Strain_G:980:+	-0.164198	0.084844	test
Herpesvirus:Herpes_Simplex_2_Strain_G:981:+	-0.28163	-0.0359841	test
Herpesvirus:Herpes_Simplex_2_Strain_G:982:+	-0.340563	-0.148943	test
Herpesvirus:Herpes_Simplex_2_Strain_G:983:+	0.274783	-0.0483414	test
Herpesvirus:Herpes_Simplex_2_Strain_G:990:+	0.431501	0.12306	test
Herpesvirus:Herpes_Simplex_2_Strain_G:991:+	0.402528	0.484012	test
Herpesvirus:Herpes_Simplex_2_Strain_G:992:+	-0.00793442	-0.0371314	test
Herpesvirus:Herpes_Simplex_2_Strain_G:993:+	-0.104384	-0.0630253	test
Herpesvirus:Herpes_Simplex_2_Strain_G:994:+	0.0620012	0.065576	test
Herpesvirus:Herpes_Simplex_2_Strain_G:995:+	0.311605	0.197996	test
Herpesvirus:Herpes_Simplex_2_Strain_G:996:+	0.496897	0.695527	test
Herpesvirus:Herpes_Simplex_2_Strain_G:997:+	0.0585571	0.536174	test
Herpesvirus:Herpes_Simplex_2_Strain_G:998:+	0.195342	0.599379	test
Herpesvirus:Herpes_Simplex_2_Strain_G:999:+	0.34132	0.120528	test
Herpesvirus:Herpes_Simplex_2_Strain_G:1000:+	0.0157434	0.0402279	test
Herpesvirus:Herpes_Simplex_2_Strain_G:1002:+	0.588243	0.691086	test
Herpesvirus:Herpes_Simplex_2_Strain_G:1003:+	0.186592	0.99175	test
Herpesvirus:Herpes_Simplex_2_Strain_G:1004:+	0.086189	1.00618	test
Herpesvirus:Herpes_Simplex_2_Strain_G:1005:+	0.415072	0.611231	test
Herpesvirus:Herpes_Simplex_2_Strain_G:1006:+	-0.272843	0.306955	test
Herpesvirus:Herpes_Simplex_2_Strain_G:1007:+	1.34883	1.78288	test
Herpesvirus:Herpes_Simplex_2_Strain_G:1008:+	1.72005	2.70663	test
Herpesvirus:Herpes_Simplex_2_Strain_G:1009:+	1.32563	1.42948	test
Herpesvirus:Herpes_Simplex_2_Strain_G:1010:+	1.38895	1.75	test
Herpesvirus:Herpes_Simplex_2_Strain_G:1011:+	1.0215	1.41405	test
Herpesvirus:Herpes_Simplex_2_Strain_G:1012:+	1.07258	1.38138	test
Herpesvirus:Herpes_Simplex_2_Strain_G:1013:+	0.874433	0.974474	test
Herpesvirus:Herpes_Simplex_2_Strain_G:1014:+	0.386696	0.551581	test
Herpesvirus:Herpes_Simplex_2_Strain_G:1015:+	-0.415831	-0.175568	test
Herpesvirus:Herpes_Simplex_2_Strain_G:1016:+	-0.250907	-0.328724	test
Herpesvirus:Herpes_Simplex_2_Strain_G:1017:+	0.182276	-0.1078	test
Herpesvirus:Herpes_Simplex_2_Strain_G:1018:+	0.146091	-0.161215	test
Herpesvirus:Herpes_Simplex_2_Strain_G:1019:+	0.255662	0.132341	test
Herpesvirus:Herpes_Simplex_2_Strain_G:1020:+	0.582158	0.370046	test
Herpesvirus:Herpes_Simplex_2_Strain_G:1021:+	1.57248	1.26337	test
Herpesvirus:Herpes_Simplex_2_Strain_G:1022:+	0.987477	1.18337	test
Herpesvirus:Herpes_Simplex_2_Strain_G:1023:+	0.418263	0.201699	test
Herpesvirus:Herpes_Simplex_2_Strain_G:1024:+	0.19413	0.101043	test
Herpesvirus:Herpes_Simplex_2_Strain_G:1025:+	0.0860297	0.0493344	test
Herpesvirus:Herpes_Simplex_2_Strain_G:1026:+	0.363706	0.214765	test
Herpesvirus:Herpes_Simplex_2_Strain_G:1027:+	0.310996	0.11738	test
Herpesvirus:Herpes_Simplex_2_Strain_G:1028:+	0.125232	0.179215	test
Herpesvirus:Herpes_Simplex_2_Strain_G:1029:+	1.25667	1.68423	test
Herpesvirus:Herpes_Simplex_2_Strain_G:1030:+	0.807434	1.82041	test
Herpesvirus:Herpes_Simplex_2_Strain_G:1031:+	0.953631	1.45462	test
Herpesvirus:Herpes_Simplex_2_Strain_G:1035:+	0.834231	0.778214	test
Herpesvirus:Herpes_Simplex_2_Strain_G:1036:+	2.84209	1.6206	test
Herpesvirus:Herpes_Simplex_2_Strain_G:1037:+	2.69611	2.91729	test
Herpesvirus:Herpes_Simplex_2_Strain_G:1038:+	3.16424	1.6229	test
Herpesvirus:Herpes_Simplex_2_Strain_G:1039:+	1.20169	0.522138	test
Herpesvirus:Herpes_Simplex_2_Strain_G:1040:+	0.527239	0.651886	test
Herpesvirus:Herpes_Simplex_2_Strain_G:1041:+	0.300329	1.04263	test
Herpesvirus:Herpes_Simplex_2_Strain_G:1046:+	0.75962	0.275873	test
Herpesvirus:Herpes_Simplex_2_Strain_G:1049:+	4.22953	4.2114	test
Herpesvirus:Herpes_Simplex_2_Strain_G:1051:+	3.34247	3.85084	test
Herpesvirus:Herpes_Simplex_2_Strain_G:1052:+	2.87329	2.85922	test
Herpesvirus:Herpes_Simplex_2_Strain_G:1053:+	0.635238	0.909082	test
Herpesvirus:Herpes_Simplex_2_Strain_G:1058:+	0.847862	0.311731	test
Herpesvirus:Herpes_Simplex_2_Strain_G:1059:+	-0.237675	-0.00992108	test
Herpesvirus:Herpes_Simplex_2_Strain_G:1064:+	0.712587	0.811506	test
Herpesvirus:Herpes_Simplex_2_Strain_G:1065:+	0.308221	0.15218	test
Herpesvirus:Herpes_Simplex_2_Strain_G:1066:+	0.157391	-0.0186598	test
Herpesvirus:Herpes_Simplex_2_Strain_G:1067:+	0.102732	0.0382794	test
Herpesvirus:Herpes_Simplex_2_Strain_G:1068:+	0.863249	1.67923	test
Herpesvirus:Herpes_Simplex_2_Strain_G:1069:+	2.25229	1.99956	test
Herpesvirus:Herpes_Simplex_2_Strain_G:1070:+	1.83527	1.55805	test
Herpesvirus:Herpes_Simplex_2_Strain_G:1071:+	1.31817	1.73251	test
Herpesvirus:Herpes_Simplex_2_Strain_G:1072:+	1.66499	0.995206	test
Herpesvirus:Herpes_Simplex_2_Strain_G:1073:+	2.4631	1.71013	test
Herpesvirus:Herpes_Simplex_2_Strain_G:1074:+	2.66854	1.81406	test
Herpesvirus:Herpes_Simplex_2_Strain_G:1075:+	2.15535	1.66434	test
Herpesvirus:Herpes_Simplex_2_Strain_G:1076:+	2.83765	1.76218	test
Herpesvirus:Herpes_Simplex_2_Strain_G:1077:+	2.019	1.2107	test
Herpesvirus:Herpes_Simplex_2_Strain_G:1078:+	2.43415	2.2846	test
Herpesvirus:Herpes_Simplex_2_Strain_G:1079:+	1.98376	0.686167	test
Herpesvirus:Herpes_Simplex_2_Strain_G:1080:+	-0.116285	0.282611	test
Herpesvirus:Herpes_Simplex_2_Strain_G:1081:+	1.41094	0.827469	test
Herpesvirus:Herpes_Simplex_2_Strain_G:1082:+	1.01791	0.601839	test
Herpesvirus:Herpes_Simplex_2_Strain_G:1083:+	0.841632	0.164859	test
Herpesvirus:Herpes_Simplex_2_Strain_G:1084:+	0.653838	0.437143	test
Herpesvirus:Herpes_Simplex_2_Strain_G:1085:+	0.582036	0.12549	test
Herpesvirus:Herpes_Simplex_2_Strain_G:1086:+	-0.269983	0.148015	test
Herpesvirus:Herpes_Simplex_2_Strain_G:1087:+	0.513845	0.515721	test
Herpesvirus:Herpes_Simplex_2_Strain_G:1088:+	1.40507	2.36012	test
Herpesvirus:Herpes_Simplex_2_Strain_G:1089:+	1.50845	1.43109	test
Herpesvirus:Herpes_Simplex_2_Strain_G:1090:+	0.189175	0.880679	test
Herpesvirus:Herpes_Simplex_2_Strain_G:1091:+	-0.615092	-0.0520434	test
Herpesvirus:Herpes_Simplex_2_Strain_G:1092:+	-0.26595	0.326637	test
Herpesvirus:Herpes_Simplex_2_Strain_G:1093:+	0.0199703	0.734117	test
Herpesvirus:Herpes_Simplex_2_Strain_G:1094:+	0.473929	1.19192	test
Herpesvirus:Herpes_Simplex_2_Strain_G:1095:+	0.476075	1.30989	test
Herpesvirus:Herpes_Simplex_2_Strain_G:1096:+	0.209674	0.308368	test
Herpesvirus:Herpes_Simplex_2_Strain_G:1097:+	0.154976	-0.0634867	test
Herpesvirus:Herpes_Simplex_2_Strain_G:1098:+	0.0196612	-0.0704765	test
Herpesvirus:Herpes_Simplex_2_Strain_G:1099:+	0.550327	-0.10049	test
Herpesvirus:Herpes_Simplex_2_Strain_G:1100:+	0.198603	0.0450248	test
Herpesvirus:Herpes_Simplex_2_Strain_G:1101:+	0.328571	0.360886	test
Herpesvirus:Herpes_Simplex_2_Strain_G:1102:+	-0.30407	-0.0753533	test
Herpesvirus:Herpes_Simplex_2_Strain_G:1103:+	0.433031	0.0377795	test
Herpesvirus:Herpes_Simplex_2_Strain_G:1104:+	1.03484	0.032631	test
Herpesvirus:Herpes_Simplex_2_Strain_G:1105:+	0.796445	-0.256068	test
Herpesvirus:Herpes_Simplex_2_Strain_G:1106:+	0.825456	-0.134013	test
Herpesvirus:Herpes_Simplex_2_Strain_G:1107:+	-0.107105	-0.157953	test
Herpesvirus:Herpes_Simplex_2_Strain_G:1108:+	0.0529643	-0.0303679	test
Herpesvirus:Herpes_Simplex_2_Strain_G:1109:+	0.257355	0.185209	test
Herpesvirus:Herpes_Simplex_2_Strain_G:1110:+	-0.286016	0.0610664	test
Herpesvirus:Herpes_Simplex_2_Strain_G:1111:+	-0.215435	-0.176247	test
Herpesvirus:Herpes_Simplex_2_Strain_G:1112:+	-0.313198	-0.246875	test
Herpesvirus:Herpes_Simplex_2_Strain_G:1113:+	-0.389483	-0.314368	test
Herpesvirus:Herpes_Simplex_2_Strain_G:1114:+	0.595828	0.418118	test
Herpesvirus:Herpes_Simplex_2_Strain_G:1115:+	0.122164	0.144656	test
Herpesvirus:Herpes_Simplex_2_Strain_G:1116:+	1.30742	0.5282	test
Herpesvirus:Herpes_Simplex_2_Strain_G:1124:+	-0.0050243	0.107943	test
Herpesvirus:Herpes_Simplex_2_Strain_G:1125:+	-0.141239	-0.0892959	test
Herpesvirus:Herpes_Simplex_2_Strain_G:1126:+	0.20468	0.0763296	test
Herpesvirus:Herpes_Simplex_2_Strain_G:1127:+	0.479757	0.568022	test
Herpesvirus:Herpes_Simplex_2_Strain_G:1128:+	2.11379	1.65828	test
Herpesvirus:Herpes_Simplex_2_Strain_G:1129:+	3.1026	2.85814	test
Herpesvirus:Herpes_Simplex_2_Strain_G:1130:+	2.83193	2.84335	test
Herpesvirus:Herpes_Simplex_2_Strain_G:1131:+	2.32766	2.1214	test
Herpesvirus:Herpes_Simplex_2_Strain_G:1132:+	0.861722	1.55338	test
Herpesvirus:Herpes_Simplex_2_Strain_G:1133:+	0.670186	0.759881	test
Herpesvirus:Herpes_Simplex_2_Strain_G:1134:+	1.16248	0.700434	test
Herpesvirus:Herpes_Simplex_2_Strain_G:1135:+	2.39372	1.8587	test
Herpesvirus:Herpes_Simplex_2_Strain_G:1146:+	-0.146762	0.764471	test
Herpesvirus:Herpes_Simplex_2_Strain_G:1147:+	0.675738	0.811173	test
Herpesvirus:Herpes_Simplex_2_Strain_G:1148:+	1.43382	1.27097	test
Herpesvirus:Herpes_Simplex_2_Strain_G:1149:+	2.47818	2.12167	test
Herpesvirus:Herpes_Simplex_2_Strain_G:1150:+	0.968003	1.52812	test
Herpesvirus:Herpes_Simplex_2_Strain_G:1151:+	0.88988	1.60379	test
Herpesvirus:Herpes_Simplex_2_Strain_G:1156:+	1.11955	1.22871	test
Herpesvirus:Herpes_Simplex_2_Strain_G:1157:+	0.921798	0.554097	test
Herpesvirus:Herpes_Simplex_2_Strain_G:1158:+	0.867003	0.783241	test
Herpesvirus:Herpes_Simplex_2_Strain_G:1159:+	1.18867	1.31671	test
Herpesvirus:Herpes_Simplex_2_Strain_G:1160:+	0.906605	1.49004	test
Herpesvirus:Herpes_Simplex_2_Strain_G:1161:+	0.530704	0.521051	test
Herpesvirus:Herpes_Simplex_2_Strain_G:1162:+	0.343706	0.220248	test
Herpesvirus:Herpes_Simplex_2_Strain_G:1163:+	0.11832	0.321147	test
Herpesvirus:Herpes_Simplex_2_Strain_G:1164:+	0.427083	0.305185	test
Herpesvirus:Herpes_Simplex_2_Strain_G:1165:+	0.252973	0.548397	test
Herpesvirus:Herpes_Simplex_2_Strain_G:1166:+	-0.0116763	0.0754713	test
Herpesvirus:Herpes_Simplex_2_Strain_G:1167:+	-0.0407847	0.0147516	test
Herpesvirus:Herpes_Simplex_2_Strain_G:1168:+	0.07192	0.757871	test
Herpesvirus:Herpes_Simplex_2_Strain_G:1169:+	0.0423224	1.13544	test
Herpesvirus:Herpes_Simplex_2_Strain_G:1170:+	0.506661	1.86177	test
Herpesvirus:Herpes_Simplex_2_Strain_G:1171:+	0.587984	0.95323	test
Herpesvirus:Herpes_Simplex_2_Strain_G:1172:+	1.28123	0.782871	test
Herpesvirus:Herpes_Simplex_2_Strain_G:1176:+	-0.29197	-0.110956	test
Herpesvirus:Herpes_Simplex_2_Strain_G:1179:+	1.41322	0.314741	test
Herpesvirus:Herpes_Simplex_2_Strain_G:1180:+	0.301753	0.0542024	test
Herpesvirus:Herpes_Simplex_2_Strain_G:1181:+	0.162931	0.0727247	test
Herpesvirus:Herpes_Simplex_2_Strain_G:1182:+	-0.15382	0.0227709	test
Herpesvirus:Herpes_Simplex_2_Strain_G:1183:+	0.42905	0.0384954	test
Herpesvirus:Herpes_Simplex_2_Strain_G:1184:+	0.67902	0.280116	test
Herpesvirus:Herpes_Simplex_2_Strain_G:1185:+	1.25151	1.63475	test
Herpesvirus:Herpes_Simplex_2_Strain_G:1186:+	1.15598	2.30224	test
Herpesvirus:Herpes_Simplex_2_Strain_G:1187:+	0.954955	1.19886	test
Herpesvirus:Herpes_Simplex_2_Strain_G:1188:+	0.344527	0.470566	test
Herpesvirus:Herpes_Simplex_2_Strain_G:1189:+	0.183678	0.187334	test
Herpesvirus:Herpes_Simplex_2_Strain_G:1190:+	0.390812	0.181982	test
Herpesvirus:Herpes_Simplex_2_Strain_G:1195:+	-0.126057	-0.117089	test
Herpesvirus:Herpes_Simplex_2_Strain_G:1196:+	-0.0672318	-0.0919906	test
Herpesvirus:Herpes_Simplex_2_Strain_G:1197:+	0.122819	0.311152	test
Herpesvirus:Herpes_Simplex_2_Strain_G:1198:+	-0.160338	0.496236	test
Herpesvirus:Herpes_Simplex_2_Strain_G:1199:+	0.0960812	0.069779	test
Herpesvirus:Herpes_Simplex_2_Strain_G:1200:+	0.129513	0.0176702	test
Herpesvirus:Herpes_Simplex_2_Strain_G:1201:+	0.210464	0.257607	test
Herpesvirus:Herpes_Simplex_2_Strain_G:1202:+	0.318454	0.378519	test
Herpesvirus:Herpes_Simplex_2_Strain_G:1203:+	0.194509	0.0849985	test
Herpesvirus:Herpes_Simplex_2_Strain_G:1204:+	1.30601	0.607225	test
Herpesvirus:Herpes_Simplex_2_Strain_G:1205:+	0.933335	0.698858	test
Herpesvirus:Herpes_Simplex_2_Strain_G:1206:+	0.393743	0.333307	test
Herpesvirus:Herpes_Simplex_2_Strain_G:1207:+	0.0429697	0.356399	test
Herpesvirus:Herpes_Simplex_2_Strain_G:1208:+	0.207374	0.0403959	test
Herpesvirus:Herpes_Simplex_2_Strain_G:1209:+	0.00192764	0.00230459	test
Herpesvirus:Herpes_Simplex_2_Strain_G:1210:+	0.0720712	-0.0322069	test
Herpesvirus:Herpes_Simplex_2_Strain_G:1213:+	0.193153	0.0858766	test
Herpesvirus:Herpes_Simplex_2_Strain_G:1214:+	0.312099	0.106685	test
Herpesvirus:Herpes_Simplex_2_Strain_G:1215:+	0.155415	0.112452	test
Herpesvirus:Herpes_Simplex_2_Strain_G:1216:+	-0.0123702	0.0778962	test
Herpesvirus:Herpes_Simplex_2_Strain_G:1217:+	0.557195	0.109921	test
Herpesvirus:Herpes_Simplex_2_Strain_G:1218:+	0.589546	0.409254	test
Herpesvirus:Herpes_Simplex_2_Strain_G:1219:+	0.554931	0.290362	test
Herpesvirus:Herpes_Simplex_2_Strain_G:1220:+	0.711264	0.0856212	test
Herpesvirus:Herpes_Simplex_2_Strain_G:1221:+	0.222686	-0.0396501	test
Herpesvirus:Herpes_Simplex_2_Strain_G:1222:+	0.329977	0.0627775	test
Herpesvirus:Herpes_Simplex_2_Strain_G:1223:+	-0.0851977	0.307922	test
Herpesvirus:Herpes_Simplex_2_Strain_G:1224:+	-0.0721176	0.0322386	test
Herpesvirus:Herpes_Simplex_2_Strain_G:1225:+	-0.419342	-0.0514034	test
Herpesvirus:Herpes_Simplex_2_Strain_G:1226:+	-0.110661	0.12439	test
Herpesvirus:Herpes_Simplex_2_Strain_G:1228:+	0.362756	0.397	test
Herpesvirus:Herpes_Simplex_2_Strain_G:1229:+	0.234728	0.329767	test
Herpesvirus:Herpes_Simplex_2_Strain_G:1230:+	0.567681	0.483368	test
Herpesvirus:Herpes_Simplex_2_Strain_G:1231:+	-0.0592534	0.187665	test
Herpesvirus:Herpes_Simplex_2_Strain_G:1232:+	0.152771	0.131791	test
Herpesvirus:Herpes_Simplex_2_Strain_G:1235:+	0.244094	0.219201	test
Herpesvirus:Herpes_Simplex_2_Strain_G:1236:+	0.383019	0.283737	test
Herpesvirus:Herpes_Simplex_2_Strain_G:1237:+	0.154891	0.000207305	test
Herpesvirus:Herpes_Simplex_2_Strain_G:1238:+	0.816932	0.249039	test
Herpesvirus:Herpes_Simplex_2_Strain_G:1239:+	0.485336	0.275349	test
Herpesvirus:Herpes_Simplex_2_Strain_G:1240:+	1.52941	2.30896	test
Herpesvirus:Herpes_Simplex_2_Strain_G:1241:+	2.15029	2.05259	test
Herpesvirus:Herpes_Simplex_2_Strain_G:1242:+	1.29209	1.62821	test
Herpesvirus:Herpes_Simplex_2_Strain_G:1243:+	0.104919	0.907552	test
Herpesvirus:Herpes_Simplex_2_Strain_G:1244:+	-0.199702	-0.0038643	test
Herpesvirus:Herpes_Simplex_2_Strain_G:1245:+	-0.195104	0.117803	test
Herpesvirus:Herpes_Simplex_2_Strain_G:1246:+	-0.0906579	0.221247	test
Herpesvirus:Herpes_Simplex_2_Strain_G:1247:+	-0.0304586	0.515939	test
Herpesvirus:Herpes_Simplex_2_Strain_G:1248:+	0.156003	0.0177855	test
Herpesvirus:Herpes_Simplex_2_Strain_G:1250:+	0.150341	0.137737	test
Herpesvirus:Herpes_Simplex_2_Strain_G:1252:+	0.491313	-0.0064205	test
Herpesvirus:Herpes_Simplex_2_Strain_G:1253:+	0.29888	0.0966024	test
Herpesvirus:Herpes_Simplex_2_Strain_G:1254:+	0.337905	0.839106	test
Herpesvirus:Herpes_Simplex_2_Strain_G:1255:+	2.82401	2.48517	test
Herpesvirus:Herpes_Simplex_2_Strain_G:1256:+	3.30727	3.05302	test
Herpesvirus:Herpes_Simplex_2_Strain_G:1257:+	3.07556	2.86413	test
Herpesvirus:Herpes_Simplex_2_Strain_G:1260:+	3.3979	3.34336	test
Herpesvirus:Herpes_Simplex_2_Strain_G:1261:+	3.38367	4.16321	test
Herpesvirus:Herpes_Simplex_2_Strain_G:1262:+	-0.0194536	0.153112	test
Herpesvirus:Herpes_Simplex_2_Strain_G:1263:+	0.13605	-0.00476125	test
Herpesvirus:Herpes_Simplex_2_Strain_G:1264:+	-0.0581082	0.133426	test
Herpesvirus:Herpes_Simplex_2_Strain_G:1265:+	0.431359	0.52343	test
Herpesvirus:Herpes_Simplex_2_Strain_G:1266:+	0.314703	1.16128	test
Herpesvirus:Herpes_Simplex_2_Strain_G:1267:+	0.320108	0.423818	test
Herpesvirus:Herpes_Simplex_2_Strain_G:1268:+	0.723316	0.832507	test
Herpesvirus:Herpes_Simplex_2_Strain_G:1269:+	0.482634	0.454196	test
Herpesvirus:Herpes_Simplex_2_Strain_G:1270:+	-0.12677	0.295393	test
Herpesvirus:Herpes_Simplex_2_Strain_G:1271:+	0.0238901	0.205758	test
Herpesvirus:Herpes_Simplex_2_Strain_G:1272:+	0.0984854	0.100315	test
Herpesvirus:Herpes_Simplex_2_Strain_G:1273:+	-0.28116	-0.0905239	test
Herpesvirus:Herpes_Simplex_2_Strain_G:1274:+	0.308123	0.345956	test
Herpesvirus:Herpes_Simplex_2_Strain_G:1275:+	0.63074	0.462248	test
Herpesvirus:Herpes_Simplex_2_Strain_G:1276:+	0.173576	0.0398424	test
Herpesvirus:Herpes_Simplex_2_Strain_G:1277:+	0.623315	0.369743	test
Herpesvirus:Herpes_Simplex_2_Strain_G:1278:+	0.313904	0.0531336	test
Herpesvirus:Herpes_Simplex_2_Strain_G:1279:+	-0.176555	0.144545	test
Herpesvirus:Herpes_Simplex_2_Strain_G:1280:+	0.566675	0.527164	test
Herpesvirus:Herpes_Simplex_2_Strain_G:1281:+	1.23724	0.995715	test
Herpesvirus:Herpes_Simplex_2_Strain_G:1282:+	0.748198	1.13774	test
Herpesvirus:Herpes_Simplex_2_Strain_G:1283:+	0.368644	0.240967	test
Herpesvirus:Herpes_Simplex_2_Strain_G:1284:+	0.479395	0.584547	test
Herpesvirus:Herpes_Simplex_2_Strain_G:1285:+	-0.663534	-0.0264422	test
Herpesvirus:Herpes_Simplex_2_Strain_G:1286:+	-0.0316572	0.259536	test
Herpesvirus:Herpes_Simplex_2_Strain_G:1287:+	-0.00787259	0.287005	test
Herpesvirus:Herpes_Simplex_2_Strain_G:1288:+	0.237171	0.445725	test
Herpesvirus:Herpes_Simplex_2_Strain_G:1289:+	0.0225492	0.778651	test
Herpesvirus:Herpes_Simplex_2_Strain_G:1290:+	0.214288	0.431054	test
Herpesvirus:Herpes_Simplex_2_Strain_G:1291:+	0.239298	-0.0132222	test
Herpesvirus:Herpes_Simplex_2_Strain_G:1292:+	0.327921	0.0803121	test
Herpesvirus:Herpes_Simplex_2_Strain_G:1293:+	-0.221128	-0.0862619	test
Herpesvirus:Herpes_Simplex_2_Strain_G:1294:+	-0.24363	-0.041908	test
Herpesvirus:Herpes_Simplex_2_Strain_G:1295:+	0.0231662	-0.097594	test
Herpesvirus:Herpes_Simplex_2_Strain_G:1296:+	0.150741	-0.0262626	test
Herpesvirus:Herpes_Simplex_2_Strain_G:1298:+	0.667522	0.180413	test
Herpesvirus:Herpes_Simplex_2_Strain_G:1299:+	0.811892	0.37414	test
Herpesvirus:Herpes_Simplex_2_Strain_G:1300:+	0.748547	0.280876	test
Herpesvirus:Herpes_Simplex_2_Strain_G:1301:+	0.392926	0.396668	test
Herpesvirus:Herpes_Simplex_2_Strain_G:1302:+	-0.0622263	-0.0368825	test
Herpesvirus:Herpes_Simplex_2_Strain_G:1303:+	-0.0439023	-0.0541528	test
Herpesvirus:Herpes_Simplex_2_Strain_G:1304:+	0.141283	0.0500221	test
Herpesvirus:Herpes_Simplex_2_Strain_G:1305:+	0.588158	0.198526	test
Herpesvirus:Herpes_Simplex_2_Strain_G:1306:+	0.462503	0.105298	test
Herpesvirus:Herpes_Simplex_2_Strain_G:1307:+	0.150611	-0.126613	test
Herpesvirus:Herpes_Simplex_2_Strain_G:1308:+	-0.205938	-0.11582	test
Herpesvirus:Herpes_Simplex_2_Strain_G:1309:+	0.000493526	-0.0832206	test
Herpesvirus:Herpes_Simplex_2_Strain_G:1310:+	0.286231	0.0200903	test
Herpesvirus:Herpes_Simplex_2_Strain_G:1311:+	0.181515	0.162475	test
Herpesvirus:Herpes_Simplex_2_Strain_G:1312:+	0.57487	0.157583	test
Herpesvirus:Herpes_Simplex_2_Strain_G:1313:+	0.578602	0.364875	test
Herpesvirus:Herpes_Simplex_2_Strain_G:1314:+	0.420647	0.174155	test
Herpesvirus:Herpes_Simplex_2_Strain_G:1315:+	0.361262	0.735694	test
Herpesvirus:Herpes_Simplex_2_Strain_G:1316:+	2.05459	2.44837	test
Herpesvirus:Herpes_Simplex_2_Strain_G:1317:+	2.2618	1.95762	test
Herpesvirus:Herpes_Simplex_2_Strain_G:1318:+	3.61331	3.01515	test
Herpesvirus:Herpes_Simplex_2_Strain_G:1319:+	2.00889	1.81837	test
Herpesvirus:Herpes_Simplex_2_Strain_G:1320:+	1.70557	1.17131	test
Herpesvirus:Herpes_Simplex_2_Strain_G:1321:+	0.853716	0.878089	test
Herpesvirus:Herpes_Simplex_2_Strain_G:1322:+	0.79046	0.911821	test
Herpesvirus:Herpes_Simplex_2_Strain_G:1323:+	0.431517	0.551861	test
Herpesvirus:Herpes_Simplex_2_Strain_G:1324:+	0.676572	0.715847	test
Herpesvirus:Herpes_Simplex_2_Strain_G:1325:+	0.773516	0.278153	test
Herpesvirus:Herpes_Simplex_2_Strain_G:1326:+	0.546629	0.209949	test
Herpesvirus:Herpes_Simplex_2_Strain_G:1327:+	0.160783	0.000296474	test
Herpesvirus:Herpes_Simplex_2_Strain_G:1328:+	-0.0220087	-0.0184732	test
Herpesvirus:Herpes_Simplex_2_Strain_G:1329:+	-0.0063193	0.0806233	test
Herpesvirus:Herpes_Simplex_2_Strain_G:1330:+	0.14205	0.257778	test
Herpesvirus:Herpes_Simplex_2_Strain_G:1334:+	0.520568	0.392427	test
Herpesvirus:Herpes_Simplex_2_Strain_G:1335:+	1.1476	1.03114	test
Herpesvirus:Herpes_Simplex_2_Strain_G:1336:+	0.862201	0.692468	test
Herpesvirus:Herpes_Simplex_2_Strain_G:1337:+	0.603698	0.494874	test
Herpesvirus:Herpes_Simplex_2_Strain_G:1338:+	0.222391	0.175412	test
Herpesvirus:Herpes_Simplex_2_Strain_G:1339:+	-0.279732	-0.108368	test
Herpesvirus:Herpes_Simplex_2_Strain_G:1340:+	-0.0975206	0.181414	test
Herpesvirus:Herpes_Simplex_2_Strain_G:1341:+	0.132544	0.0722683	test
Herpesvirus:Herpes_Simplex_2_Strain_G:1342:+	0.230105	0.155664	test
Herpesvirus:Herpes_Simplex_2_Strain_G:1343:+	0.703092	0.78024	test
Herpesvirus:Herpes_Simplex_2_Strain_G:1344:+	0.177081	0.0954893	test
Herpesvirus:Herpes_Simplex_2_Strain_G:1345:+	0.377678	0.317908	test
Herpesvirus:Herpes_Simplex_2_Strain_G:1346:+	0.246206	0.249132	test
Herpesvirus:Herpes_Simplex_2_Strain_G:1347:+	0.0396789	0.0656147	test
Herpesvirus:Herpes_Simplex_2_Strain_G:1348:+	0.216791	0.0575174	test
Herpesvirus:Herpes_Simplex_2_Strain_G:1349:+	-0.249348	-0.0116253	test
Herpesvirus:Herpes_Simplex_2_Strain_G:1350:+	-0.0986953	-0.0829239	test
Herpesvirus:Herpes_Simplex_2_Strain_G:1351:+	0.251467	-0.130736	test
Herpesvirus:Herpes_Simplex_2_Strain_G:1352:+	1.44587	-0.000724064	test
Herpesvirus:Herpes_Simplex_2_Strain_G:1353:+	0.942373	0.356291	test
Herpesvirus:Herpes_Simplex_2_Strain_G:1354:+	1.37496	0.219726	test
Herpesvirus:Herpes_Simplex_2_Strain_G:1357:+	-0.059322	0.0503994	test
Herpesvirus:Herpes_Simplex_2_Strain_G:1358:+	-0.00406948	0.0516957	test
Herpesvirus:Herpes_Simplex_2_Strain_G:1359:+	0.153058	0.0863805	test
Herpesvirus:Herpes_Simplex_2_Strain_G:1360:+	0.296031	0.0307713	test
Herpesvirus:Herpes_Simplex_2_Strain_G:1361:+	0.0935062	-0.0707127	test
Herpesvirus:Herpes_Simplex_2_Strain_G:1362:+	0.271999	0.207272	test
Herpesvirus:Herpes_Simplex_2_Strain_G:1363:+	0.276735	0.0776134	test
Herpesvirus:Herpes_Simplex_2_Strain_G:1364:+	-0.071914	0.0679036	test
Herpesvirus:Herpes_Simplex_2_Strain_G:1365:+	-0.0970686	0.0537819	test
Herpesvirus:Herpes_Simplex_2_Strain_G:1366:+	-0.0946525	0.127215	test
Herpesvirus:Herpes_Simplex_2_Strain_G:1367:+	0.159308	0.0112907	test
Herpesvirus:Herpes_Simplex_2_Strain_G:1376:+	1.86762	1.16777	test
Herpesvirus:Herpes_Simplex_2_Strain_G:1377:+	0.516908	0.249525	test
Herpesvirus:Herpes_Simplex_2_Strain_G:1378:+	2.43414	1.73214	test
Herpesvirus:Herpes_Simplex_2_Strain_G:1379:+	2.04939	1.4876	test
Herpesvirus:Herpes_Simplex_2_Strain_G:1380:+	1.73009	0.605364	test
Herpesvirus:Herpes_Simplex_2_Strain_G:1381:+	1.7976	1.48567	test
Herpesvirus:Herpes_Simplex_2_Strain_G:1382:+	2.50739	2.2088	test
Herpesvirus:Herpes_Simplex_2_Strain_G:1383:+	2.56842	2.33307	test
Herpesvirus:Herpes_Simplex_2_Strain_G:1384:+	0.651383	-0.00321212	test
Herpesvirus:Herpes_Simplex_2_Strain_G:1385:+	0.17803	0.33815	test
Herpesvirus:Herpes_Simplex_2_Strain_G:1390:+	3.07579	2.58434	test
Herpesvirus:Herpes_Simplex_2_Strain_G:1391:+	1.37093	0.654851	test
Herpesvirus:Herpes_Simplex_2_Strain_G:1393:+	1.67469	0.817879	test
Herpesvirus:Herpes_Simplex_2_Strain_G:1394:+	1.49015	0.452087	test
Herpesvirus:Herpes_Simplex_2_Strain_G:1395:+	1.77637	1.04478	test
Herpesvirus:Herpes_Simplex_2_Strain_G:1396:+	1.63836	0.848538	test
Herpesvirus:Herpes_Simplex_2_Strain_G:1397:+	2.44214	2.1918	test
Herpesvirus:Herpes_Simplex_2_Strain_G:1398:+	2.56468	1.47499	test
Herpesvirus:Herpes_Simplex_2_Strain_G:1399:+	1.78763	1.80502	test
Herpesvirus:Herpes_Simplex_2_Strain_G:1400:+	-0.0397748	0.684547	test
Herpesvirus:Herpes_Simplex_2_Strain_G:1401:+	0.158642	0.414546	test
Herpesvirus:Herpes_Simplex_2_Strain_G:1402:+	0.606546	0.282983	test
Herpesvirus:Herpes_Simplex_2_Strain_G:1403:+	0.628183	0.993789	test
Herpesvirus:Herpes_Simplex_2_Strain_G:1404:+	0.193684	0.168456	test
Herpesvirus:Herpes_Simplex_2_Strain_G:1405:+	0.136865	0.065973	test
Herpesvirus:Herpes_Simplex_2_Strain_G:1406:+	0.0121549	0.0926745	test
Herpesvirus:Herpes_Simplex_2_Strain_G:1407:+	-0.16244	-0.0221334	test
Herpesvirus:Herpes_Simplex_2_Strain_G:1408:+	-0.0330215	0.0525676	test
Herpesvirus:Herpes_Simplex_2_Strain_G:1409:+	0.000929019	0.0989609	test
Herpesvirus:Herpes_Simplex_2_Strain_G:1410:+	0.503635	0.340885	test
Herpesvirus:Herpes_Simplex_2_Strain_G:1411:+	0.816532	0.276875	test
Herpesvirus:Herpes_Simplex_2_Strain_G:1412:+	0.608222	0.204562	test
Herpesvirus:Herpes_Simplex_2_Strain_G:1413:+	0.810792	0.512782	test
Herpesvirus:Herpes_Simplex_2_Strain_G:1419:+	1.61339	0.914311	test
Herpesvirus:Herpes_Simplex_2_Strain_G:1420:+	1.17741	0.454297	test
Herpesvirus:Herpes_Simplex_2_Strain_G:1421:+	0.700574	0.236943	test
Herpesvirus:Herpes_Simplex_2_Strain_G:1422:+	-0.0953054	0.185798	test
Herpesvirus:Herpes_Simplex_2_Strain_G:1423:+	0.125746	0.159529	test
Herpesvirus:Herpes_Simplex_2_Strain_G:1424:+	0.468768	0.347575	test
Herpesvirus:Herpes_Simplex_2_Strain_G:1425:+	0.0847812	0.190309	test
Herpesvirus:Herpes_Simplex_2_Strain_G:1426:+	0.0535898	0.257955	test
Herpesvirus:Herpes_Simplex_2_Strain_G:1427:+	-0.185354	-0.164237	test
Herpesvirus:Herpes_Simplex_2_Strain_G:1428:+	2.07546	0.846072	test
Herpesvirus:Herpes_Simplex_2_Strain_G:1429:+	0.0390832	0.0753601	test
Herpesvirus:Herpes_Simplex_2_Strain_G:1430:+	0.755601	0.767014	test
Herpesvirus:Herpes_Simplex_2_Strain_G:1431:+	0.933974	2.13546	test
Herpesvirus:Herpes_Simplex_2_Strain_G:1432:+	0.70051	2.05054	test
Herpesvirus:Herpes_Simplex_2_Strain_G:1433:+	1.27664	1.41428	test
Herpesvirus:Herpes_Simplex_2_Strain_G:1434:+	0.649968	0.676746	test
Herpesvirus:Herpes_Simplex_2_Strain_G:1435:+	0.664017	1.0672	test
Herpesvirus:Herpes_Simplex_2_Strain_G:1436:+	0.243258	0.19748	test
Herpesvirus:Herpes_Simplex_2_Strain_G:1437:+	0.889049	0.0161074	test
Herpesvirus:Herpes_Simplex_2_Strain_G:1438:+	0.892628	0.227005	test
Herpesvirus:Herpes_Simplex_2_Strain_G:1439:+	0.517556	0.0665539	test
Herpesvirus:Herpes_Simplex_2_Strain_G:1440:+	0.160316	0.0365446	test
Herpesvirus:Herpes_Simplex_2_Strain_G:1459:+	1.79773	2.69756	test
Herpesvirus:Herpes_Simplex_2_Strain_G:1460:+	0.386051	0.675811	test
Herpesvirus:Herpes_Simplex_2_Strain_G:1461:+	1.30457	0.320936	test
Herpesvirus:Herpes_Simplex_2_Strain_G:1462:+	1.24536	0.567947	test
Herpesvirus:Herpes_Simplex_2_Strain_G:1463:+	0.812044	0.711053	test
Herpesvirus:Herpes_Simplex_2_Strain_G:1464:+	0.0829898	0.125045	test
Herpesvirus:Herpes_Simplex_2_Strain_G:1467:+	0.355634	-0.17115	test
Herpesvirus:Herpes_Simplex_2_Strain_G:1468:+	0.0701957	0.137343	test
Herpesvirus:Herpes_Simplex_2_Strain_G:1469:+	-0.132427	0.497965	test
Herpesvirus:Herpes_Simplex_2_Strain_G:1470:+	-1.56726	0.0801105	test
Herpesvirus:Herpes_Simplex_2_Strain_G:1471:+	-0.6269	0.0186688	test
Herpesvirus:Herpes_Simplex_2_Strain_G:1472:+	-0.155576	0.323534	test
Herpesvirus:Herpes_Simplex_2_Strain_G:1473:+	0.194648	0.181924	test
Herpesvirus:Herpes_Simplex_2_Strain_G:1474:+	-0.162644	0.137296	test
Herpesvirus:Herpes_Simplex_2_Strain_G:1475:+	0.15138	0.492797	test
Herpesvirus:Herpes_Simplex_2_Strain_G:1476:+	0.933339	0.467373	test
Herpesvirus:Herpes_Simplex_2_Strain_G:1477:+	0.813419	0.388526	test
Herpesvirus:Herpes_Simplex_2_Strain_G:1481:+	-0.190755	0.155001	test
Herpesvirus:Herpes_Simplex_2_Strain_G:1482:+	0.359378	0.234957	test
Herpesvirus:Herpes_Simplex_2_Strain_G:1483:+	0.0244895	0.0757605	test
Herpesvirus:Herpes_Simplex_2_Strain_G:1484:+	-0.278238	0.125043	test
Herpesvirus:Herpes_Simplex_2_Strain_G:1486:+	-0.0806322	0.0291652	test
Herpesvirus:Herpes_Simplex_2_Strain_G:1487:+	-0.196258	0.0152824	test
Herpesvirus:Herpes_Simplex_2_Strain_G:1488:+	-0.152743	-0.144382	test
Herpesvirus:Herpes_Simplex_2_Strain_G:1489:+	-0.0619252	-0.118776	test
Herpesvirus:Herpes_Simplex_2_Strain_G:1490:+	0.108058	-0.0560422	test
Herpesvirus:Herpes_Simplex_2_Strain_G:1495:+	0.529646	0.118076	test
Herpesvirus:Herpes_Simplex_2_Strain_G:1496:+	0.131999	-0.101748	test
Herpesvirus:Herpes_Simplex_2_Strain_G:1497:+	0.0401667	0.129641	test
Herpesvirus:Herpes_Simplex_2_Strain_G:1498:+	1.30841	0.132023	test
Herpesvirus:Herpes_Simplex_2_Strain_G:1499:+	0.629303	0.731521	test
Herpesvirus:Herpes_Simplex_2_Strain_G:1500:+	0.391517	0.534833	test
Herpesvirus:Herpes_Simplex_2_Strain_G:1501:+	0.489538	0.572064	test
Herpesvirus:Herpes_Simplex_2_Strain_G:1504:+	0.223559	0.77993	test
Herpesvirus:Herpes_Simplex_2_Strain_G:1505:+	0.0576882	0.725142	test
Herpesvirus:Herpes_Simplex_2_Strain_G:1506:+	0.797148	1.18245	test
Herpesvirus:Herpes_Simplex_2_Strain_G:1507:+	1.06387	1.91309	test
Herpesvirus:Herpes_Simplex_2_Strain_G:1509:+	1.15909	1.07542	test
Herpesvirus:Herpes_Simplex_2_Strain_G:1510:+	0.05669	0.715012	test
Herpesvirus:Herpes_Simplex_2_Strain_G:1511:+	0.18941	0.10896	test
Herpesvirus:Herpes_Simplex_2_Strain_G:1512:+	0.290976	0.00505749	test
Herpesvirus:Herpes_Simplex_2_Strain_G:1513:+	0.35447	0.874818	test
Herpesvirus:Herpes_Simplex_2_Strain_G:1517:+	0.75653	0.500489	test
Herpesvirus:Herpes_Simplex_2_Strain_G:1518:+	0.685281	0.417411	test
Herpesvirus:Herpes_Simplex_2_Strain_G:1519:+	0.273442	0.287392	test
Herpesvirus:Herpes_Simplex_2_Strain_G:1523:+	0.267433	0.397808	test
Herpesvirus:Herpes_Simplex_2_Strain_G:1524:+	-0.261313	-0.000120834	test
Herpesvirus:Herpes_Simplex_2_Strain_G:1526:+	0.469701	0.229632	test
Herpesvirus:Herpes_Simplex_2_Strain_G:1527:+	2.83282	2.01261	test
Herpesvirus:Herpes_Simplex_2_Strain_G:1529:+	1.47367	0.644574	test
Herpesvirus:Herpes_Simplex_2_Strain_G:1530:+	-0.10603	0.256746	test
Herpesvirus:Herpes_Simplex_2_Strain_G:1532:+	-0.518825	0.270464	test
Herpesvirus:Herpes_Simplex_2_Strain_G:1533:+	-0.47046	0.0958148	test
Herpesvirus:Herpes_Simplex_2_Strain_G:1534:+	0.96366	0.973368	test
Herpesvirus:Herpes_Simplex_2_Strain_G:1535:+	1.53822	1.40865	test
Herpesvirus:Herpes_Simplex_2_Strain_G:1540:+	-0.232721	0.459545	test
Herpesvirus:Herpes_Simplex_2_Strain_G:1544:+	-0.372958	-0.0524346	test
Herpesvirus:Herpes_Simplex_2_Strain_G:1549:+	0.0541868	0.0113894	test
Herpesvirus:Herpes_Simplex_2_Strain_G:1550:+	-0.023374	0.108784	test
Herpesvirus:Herpes_Simplex_2_Strain_G:1551:+	0.0666642	0.297645	test
Herpesvirus:Herpes_Simplex_2_Strain_G:1552:+	0.416219	1.24062	test
Herpesvirus:Herpes_Simplex_2_Strain_G:1554:+	0.0363273	1.93887	test
Herpesvirus:Herpes_Simplex_2_Strain_G:1557:+	2.35226	1.35169	test
Herpesvirus:Herpes_Simplex_2_Strain_G:1563:+	0.104474	0.0555873	test
Herpesvirus:Herpes_Simplex_2_Strain_G:1564:+	-0.229958	-0.178521	test
Herpesvirus:Herpes_Simplex_2_Strain_G:1566:+	0.324858	-0.00213319	test
Herpesvirus:Herpes_Simplex_2_Strain_G:1567:+	0.0439369	0.0434513	test
Herpesvirus:Herpes_Simplex_2_Strain_G:1568:+	0.104467	0.217724	test
Herpesvirus:Herpes_Simplex_2_Strain_G:1569:+	0.185906	0.0227624	test
Herpesvirus:Herpes_Simplex_2_Strain_G:1574:+	-0.173949	-0.00328274	test
Herpesvirus:Herpes_Simplex_2_Strain_G:1575:+	0.041531	-0.00190199	test
Herpesvirus:Herpes_Simplex_2_Strain_G:1576:+	0.993576	0.392665	test
Herpesvirus:Herpes_Simplex_2_Strain_G:1577:+	0.782956	0.779378	test
Herpesvirus:Herpes_Simplex_2_Strain_G:1578:+	0.316295	0.142217	test
Herpesvirus:Herpes_Simplex_2_Strain_G:1579:+	-0.0441975	0.223751	test
Herpesvirus:Herpes_Simplex_2_Strain_G:1580:+	-0.025576	0.129416	test
Herpesvirus:Herpes_Simplex_2_Strain_G:1581:+	-0.331454	0.275933	test
Herpesvirus:Herpes_Simplex_2_Strain_G:1582:+	-0.0221959	0.201237	test
Herpesvirus:Herpes_Simplex_2_Strain_G:1583:+	0.684506	0.401468	test
Herpesvirus:Herpes_Simplex_2_Strain_G:1584:+	0.324792	0.423694	test
Herpesvirus:Herpes_Simplex_2_Strain_G:1585:+	0.495337	0.504084	test
Herpesvirus:Herpes_Simplex_2_Strain_G:1590:+	1.13823	0.471441	test
Herpesvirus:Herpes_Simplex_2_Strain_G:1591:+	1.41078	1.76671	test
Herpesvirus:Herpes_Simplex_2_Strain_G:1592:+	0.687416	1.39026	test
Herpesvirus:Herpes_Simplex_2_Strain_G:1593:+	0.348093	1.20852	test
Herpesvirus:Herpes_Simplex_2_Strain_G:1594:+	0.421715	0.795945	test
Herpesvirus:Herpes_Simplex_2_Strain_G:1601:+	-0.554906	-0.11273	test
Herpesvirus:Herpes_Simplex_2_Strain_G:1602:+	-0.205027	-0.114174	test
Herpesvirus:Herpes_Simplex_2_Strain_G:1603:+	0.0758155	0.0985912	test
Herpesvirus:Herpes_Simplex_2_Strain_G:1604:+	1.35043	0.201336	test
Herpesvirus:Herpes_Simplex_2_Strain_G:1605:+	1.29508	0.286205	test
Herpesvirus:Herpes_Simplex_2_Strain_G:1606:+	0.874551	0.299284	test
Herpesvirus:Herpes_Simplex_2_Strain_G:1607:+	0.185634	-0.110588	test
Herpesvirus:Herpes_Simplex_2_Strain_G:1608:+	0.0707338	-0.115442	test
Herpesvirus:Herpes_Simplex_2_Strain_G:1609:+	0.339757	0.110028	test
Herpesvirus:Herpes_Simplex_2_Strain_G:1610:+	0.449243	0.27481	test
Herpesvirus:Herpes_Simplex_2_Strain_G:1611:+	1.01276	1.35669	test
Herpesvirus:Herpes_Simplex_2_Strain_G:1612:+	0.668457	0.632628	test
Herpesvirus:Herpes_Simplex_2_Strain_G:1613:+	0.122684	0.659796	test
Herpesvirus:Herpes_Simplex_2_Strain_G:1614:+	1.15176	0.814164	test
Herpesvirus:Herpes_Simplex_2_Strain_G:1615:+	-0.215037	-0.00371894	test
Herpesvirus:Herpes_Simplex_2_Strain_G:1616:+	0.441293	0.168638	test
Herpesvirus:Herpes_Simplex_2_Strain_G:1617:+	0.957966	0.29533	test
Herpesvirus:Herpes_Simplex_2_Strain_G:1618:+	1.65373	0.628183	test
Herpesvirus:Herpes_Simplex_2_Strain_G:1619:+	0.290619	0.46256	test
Herpesvirus:Herpes_Simplex_2_Strain_G:1621:+	-0.0549406	-0.164026	test
Herpesvirus:Herpes_Simplex_2_Strain_G:1622:+	0.224468	0.253288	test
Herpesvirus:Herpes_Simplex_2_Strain_G:1623:+	0.00793145	-0.130082	test
Herpesvirus:Herpes_Simplex_2_Strain_G:1624:+	0.172317	-0.0270631	test
Herpesvirus:Herpes_Simplex_2_Strain_G:1625:+	-0.31544	-0.0815861	test
Herpesvirus:Herpes_Simplex_2_Strain_G:1627:+	-0.17964	-0.0533542	test
Herpesvirus:Herpes_Simplex_2_Strain_G:1628:+	0.0161753	-0.0155567	test
Herpesvirus:Herpes_Simplex_2_Strain_G:1629:+	-0.43872	-0.172695	test
Herpesvirus:Herpes_Simplex_2_Strain_G:1630:+	0.202049	-0.244341	test
Herpesvirus:Herpes_Simplex_2_Strain_G:1632:+	0.630875	0.595891	test
Herpesvirus:Herpes_Simplex_2_Strain_G:1633:+	0.450513	0.216502	test
Herpesvirus:Herpes_Simplex_2_Strain_G:1635:+	0.61649	0.740825	test
Herpesvirus:Herpes_Simplex_2_Strain_G:1636:+	-0.0243676	0.257391	test
Herpesvirus:Herpes_Simplex_2_Strain_G:1637:+	-0.364675	0.015882	test
Herpesvirus:Herpes_Simplex_2_Strain_G:1638:+	0.025609	-0.0655998	test
Herpesvirus:Herpes_Simplex_2_Strain_G:1639:+	0.232991	-0.133353	test
Herpesvirus:Herpes_Simplex_2_Strain_G:1640:+	0.0973756	0.0709872	test
Herpesvirus:Herpes_Simplex_2_Strain_G:1641:+	0.505447	0.283592	test
Herpesvirus:Herpes_Simplex_2_Strain_G:1642:+	0.756013	1.64964	test
Herpesvirus:Herpes_Simplex_2_Strain_G:1643:+	2.06358	2.68947	test
Herpesvirus:Herpes_Simplex_2_Strain_G:1644:+	1.87218	2.14428	test
Herpesvirus:Herpes_Simplex_2_Strain_G:1645:+	1.36795	2.56118	test
Herpesvirus:Herpes_Simplex_2_Strain_G:1646:+	0.525303	0.166216	test
Herpesvirus:Herpes_Simplex_2_Strain_G:1647:+	0.835949	0.193551	test
Herpesvirus:Herpes_Simplex_2_Strain_G:1648:+	0.779074	0.672398	test
Herpesvirus:Herpes_Simplex_2_Strain_G:1649:+	0.023385	-0.0348141	test
Herpesvirus:Herpes_Simplex_2_Strain_G:1650:+	1.50468	0.928532	test
Herpesvirus:Herpes_Simplex_2_Strain_G:1651:+	0.595127	0.058075	test
Herpesvirus:Herpes_Simplex_2_Strain_G:1652:+	0.225702	0.0708179	test
Herpesvirus:Herpes_Simplex_2_Strain_G:1653:+	0.473806	0.505996	test
Herpesvirus:Herpes_Simplex_2_Strain_G:1654:+	0.55093	0.379376	test
Herpesvirus:Herpes_Simplex_2_Strain_G:1655:+	0.156686	0.553973	test
Herpesvirus:Herpes_Simplex_2_Strain_G:1656:+	0.0699984	0.916305	test
Herpesvirus:Herpes_Simplex_2_Strain_G:1657:+	-0.128385	0.132953	test
Herpesvirus:Herpes_Simplex_2_Strain_G:1658:+	0.335922	0.493618	test
Herpesvirus:Herpes_Simplex_2_Strain_G:1660:+	1.10229	0.686378	test
Herpesvirus:Herpes_Simplex_2_Strain_G:1661:+	1.31779	0.861705	test
Herpesvirus:Herpes_Simplex_2_Strain_G:1662:+	1.03305	0.614332	test
Herpesvirus:Herpes_Simplex_2_Strain_G:1663:+	0.0846604	-0.0134419	test
Herpesvirus:Herpes_Simplex_2_Strain_G:1664:+	0.0519731	0.0162634	test
Herpesvirus:Herpes_Simplex_2_Strain_G:1665:+	0.395296	0.352362	test
Herpesvirus:Herpes_Simplex_2_Strain_G:1666:+	0.362953	0.490873	test
Herpesvirus:Herpes_Simplex_2_Strain_G:1667:+	0.135955	0.328423	test
Herpesvirus:Herpes_Simplex_2_Strain_G:1668:+	-0.029399	0.8182	test
Herpesvirus:Herpes_Simplex_2_Strain_G:1670:+	3.02158	0.978839	test
Herpesvirus:Herpes_Simplex_2_Strain_G:1671:+	3.03105	1.04455	test
Herpesvirus:Herpes_Simplex_2_Strain_G:1672:+	0.722121	0.347592	test
Herpesvirus:Herpes_Simplex_2_Strain_G:1673:+	0.176236	0.208876	test
Herpesvirus:Herpes_Simplex_2_Strain_G:1674:+	0.222171	0.484216	test
Herpesvirus:Herpes_Simplex_2_Strain_G:1675:+	0.260938	0.191229	test
Herpesvirus:Herpes_Simplex_2_Strain_G:1676:+	-0.205446	-0.0678351	test
Herpesvirus:Herpes_Simplex_2_Strain_G:1677:+	0.759965	0.52949	test
Herpesvirus:Herpes_Simplex_2_Strain_G:1678:+	-0.147926	-0.101887	test
Herpesvirus:Herpes_Simplex_2_Strain_G:1679:+	-0.147993	-0.0729209	test
Herpesvirus:Herpes_Simplex_2_Strain_G:1680:+	0.0933089	0.117486	test
Herpesvirus:Herpes_Simplex_2_Strain_G:1681:+	0.527952	0.213468	test
Herpesvirus:Herpes_Simplex_2_Strain_G:1682:+	0.849883	0.422826	test
Herpesvirus:Herpes_Simplex_2_Strain_G:1683:+	0.963465	0.661983	test
Herpesvirus:Herpes_Simplex_2_Strain_G:1684:+	1.14365	0.945909	test
Herpesvirus:Herpes_Simplex_2_Strain_G:1688:+	-0.267191	0.0724944	test
Herpesvirus:Herpes_Simplex_2_Strain_G:1690:+	1.60432	1.1867	test
Herpesvirus:Herpes_Simplex_2_Strain_G:1692:+	2.75536	0.43084	test
Herpesvirus:Herpes_Simplex_2_Strain_G:1693:+	2.42183	0.285345	test
Herpesvirus:Herpes_Simplex_2_Strain_G:1694:+	2.01703	0.250577	test
Herpesvirus:Herpes_Simplex_2_Strain_G:1695:+	1.44225	0.910627	test
Herpesvirus:Herpes_Simplex_2_Strain_G:1696:+	0.841026	2.01809	test
Herpesvirus:Herpes_Simplex_2_Strain_G:1697:+	1.35526	1.83939	test
Herpesvirus:Herpes_Simplex_2_Strain_G:1698:+	1.917	1.26268	test
Herpesvirus:Herpes_Simplex_2_Strain_G:1699:+	1.91101	0.869556	test
Herpesvirus:Herpes_Simplex_2_Strain_G:1704:+	0.207436	0.180726	test
Herpesvirus:Herpes_Simplex_2_Strain_G:1705:+	0.129736	0.0991798	test
Herpesvirus:Herpes_Simplex_2_Strain_G:1706:+	0.374871	0.119438	test
Herpesvirus:Herpes_Simplex_2_Strain_G:1707:+	0.587259	0.255925	test
Herpesvirus:Herpes_Simplex_2_Strain_G:1711:+	0.204169	1.37262	test
Herpesvirus:Herpes_Simplex_2_Strain_G:1712:+	-0.064527	0.749361	test
Herpesvirus:Herpes_Simplex_2_Strain_G:1713:+	-0.155675	0.264202	test
Herpesvirus:Herpes_Simplex_2_Strain_G:1714:+	-0.0875091	-0.0597702	test
Herpesvirus:Herpes_Simplex_2_Strain_G:1715:+	-0.265598	-0.0613702	test
Herpesvirus:Herpes_Simplex_2_Strain_G:1716:+	-0.0174643	0.00371249	test
Herpesvirus:Herpes_Simplex_2_Strain_G:1717:+	0.064678	0.00968859	test
Herpesvirus:Herpes_Simplex_2_Strain_G:1718:+	0.0515772	0.00492535	test
Herpesvirus:Herpes_Simplex_2_Strain_G:1719:+	0.0529523	0.122143	test
Herpesvirus:Herpes_Simplex_2_Strain_G:1720:+	0.267422	0.292845	test
Herpesvirus:Herpes_Simplex_2_Strain_G:1721:+	0.0901077	0.0719367	test
Herpesvirus:Herpes_Simplex_2_Strain_G:1722:+	0.419386	0.608963	test
Herpesvirus:Herpes_Simplex_2_Strain_G:1723:+	0.609557	0.607619	test
Herpesvirus:Herpes_Simplex_2_Strain_G:1724:+	0.467572	0.354476	test
Herpesvirus:Herpes_Simplex_2_Strain_G:1725:+	0.325291	0.260028	test
Herpesvirus:Herpes_Simplex_2_Strain_G:1726:+	1.39511	1.0834	test
Herpesvirus:Herpes_Simplex_2_Strain_G:1727:+	1.57802	2.72362	test
Herpesvirus:Herpes_Simplex_2_Strain_G:1728:+	2.28325	3.08913	test
Herpesvirus:Herpes_Simplex_2_Strain_G:1729:+	2.42303	2.70524	test
Herpesvirus:Herpes_Simplex_2_Strain_G:1730:+	2.67168	2.3491	test
Herpesvirus:Herpes_Simplex_2_Strain_G:1731:+	1.06219	1.56776	test
Herpesvirus:Herpes_Simplex_2_Strain_G:1732:+	1.91106	1.3216	test
Herpesvirus:Herpes_Simplex_2_Strain_G:1733:+	1.46028	1.08733	test
Herpesvirus:Herpes_Simplex_2_Strain_G:1734:+	1.19502	0.460699	test
Herpesvirus:Herpes_Simplex_2_Strain_G:1735:+	2.4743	0.344636	test
Herpesvirus:Herpes_Simplex_2_Strain_G:1736:+	-0.0349826	1.14659	test
Herpesvirus:Herpes_Simplex_2_Strain_G:1737:+	1.56816	1.62087	test
Herpesvirus:Herpes_Simplex_2_Strain_G:1738:+	1.11036	1.4135	test
Herpesvirus:Herpes_Simplex_2_Strain_G:1739:+	1.51875	1.68296	test
Herpesvirus:Herpes_Simplex_2_Strain_G:1740:+	0.943469	1.25572	test
Herpesvirus:Herpes_Simplex_2_Strain_G:1741:+	1.08851	1.26796	test
Herpesvirus:Herpes_Simplex_2_Strain_G:1742:+	0.978066	1.14459	test
Herpesvirus:Herpes_Simplex_2_Strain_G:1743:+	0.396978	0.447906	test
Herpesvirus:Herpes_Simplex_2_Strain_G:1744:+	0.452884	0.402874	test
Herpesvirus:Herpes_Simplex_2_Strain_G:1745:+	0.33804	0.345876	test
Herpesvirus:Herpes_Simplex_2_Strain_G:1746:+	0.497344	0.582529	test
Herpesvirus:Herpes_Simplex_2_Strain_G:1747:+	-0.127293	-0.203799	test
Herpesvirus:Herpes_Simplex_2_Strain_G:1748:+	0.424401	-0.00776541	test
Herpesvirus:Herpes_Simplex_2_Strain_G:1749:+	0.373889	-0.160292	test
Herpesvirus:Herpes_Simplex_2_Strain_G:1750:+	1.2395	0.0521072	test
Herpesvirus:Herpes_Simplex_2_Strain_G:1751:+	0.036461	-0.112544	test
Herpesvirus:Herpes_Simplex_2_Strain_G:1752:+	0.594759	0.179679	test
Herpesvirus:Herpes_Simplex_2_Strain_G:1753:+	1.13126	0.907564	test
Herpesvirus:Herpes_Simplex_2_Strain_G:1758:+	0.148175	0.20278	test
Herpesvirus:Herpes_Simplex_2_Strain_G:1759:+	-0.0450049	0.0691341	test
Herpesvirus:Herpes_Simplex_2_Strain_G:1760:+	-0.0312894	0.0859258	test
Herpesvirus:Herpes_Simplex_2_Strain_G:1761:+	-0.0932323	0.0991065	test
Herpesvirus:Herpes_Simplex_2_Strain_G:1762:+	0.441339	0.800489	test
Herpesvirus:Herpes_Simplex_2_Strain_G:1763:+	0.436817	0.959318	test
Herpesvirus:Herpes_Simplex_2_Strain_G:1764:+	0.0782334	0.913308	test
Herpesvirus:Herpes_Simplex_2_Strain_G:1765:+	-0.18693	-0.00712724	test
Herpesvirus:Herpes_Simplex_2_Strain_G:1766:+	-0.351405	-0.00924856	test
Herpesvirus:Herpes_Simplex_2_Strain_G:1767:+	0.00669442	-0.047857	test
Herpesvirus:Herpes_Simplex_2_Strain_G:1768:+	0.0770937	0.14668	test
Herpesvirus:Herpes_Simplex_2_Strain_G:1769:+	-0.0576939	0.040682	test
Herpesvirus:Herpes_Simplex_2_Strain_G:1770:+	0.0807109	0.0633458	test
Herpesvirus:Herpes_Simplex_2_Strain_G:1771:+	-0.290789	0.0127862	test
Herpesvirus:Herpes_Simplex_2_Strain_G:1772:+	-0.208748	-0.1184	test
Herpesvirus:Herpes_Simplex_2_Strain_G:1773:+	-0.268262	-0.103021	test
Herpesvirus:Herpes_Simplex_2_Strain_G:1774:+	-0.248968	-0.0389943	test
Herpesvirus:Herpes_Simplex_2_Strain_G:1775:+	-0.168358	0.00512276	test
Herpesvirus:Herpes_Simplex_2_Strain_G:1776:+	0.41494	0.0115309	test
Herpesvirus:Herpes_Simplex_2_Strain_G:1777:+	-0.0655508	0.103965	test
Herpesvirus:Herpes_Simplex_2_Strain_G:1778:+	0.473219	0.0849871	test
Herpesvirus:Herpes_Simplex_2_Strain_G:1779:+	0.622194	0.365069	test
Herpesvirus:Herpes_Simplex_2_Strain_G:1780:+	0.438792	0.171422	test
Herpesvirus:Herpes_Simplex_2_Strain_G:1781:+	-0.195977	0.151364	test
Herpesvirus:Herpes_Simplex_2_Strain_G:1782:+	-0.216323	0.0514247	test
Herpesvirus:Herpes_Simplex_2_Strain_G:1783:+	-0.225181	-0.0667302	test
Herpesvirus:Herpes_Simplex_2_Strain_G:1784:+	1.09154	0.360718	test
Herpesvirus:Herpes_Simplex_2_Strain_G:1785:+	1.62329	0.438462	test
Herpesvirus:Herpes_Simplex_2_Strain_G:1786:+	1.35928	0.58588	test
Herpesvirus:Herpes_Simplex_2_Strain_G:1787:+	0.256947	0.341396	test
Herpesvirus:Herpes_Simplex_2_Strain_G:1788:+	0.138549	0.296237	test
Herpesvirus:Herpes_Simplex_2_Strain_G:1789:+	0.0656539	0.100172	test
Herpesvirus:Herpes_Simplex_2_Strain_G:1790:+	0.0568663	-0.0412325	test
Herpesvirus:Herpes_Simplex_2_Strain_G:1791:+	0.892394	1.25085	test
Herpesvirus:Herpes_Simplex_2_Strain_G:1792:+	0.480025	0.282828	test
Herpesvirus:Herpes_Simplex_2_Strain_G:1793:+	0.791554	0.240439	test
Herpesvirus:Herpes_Simplex_2_Strain_G:1794:+	0.707259	0.325025	test
Herpesvirus:Herpes_Simplex_2_Strain_G:1795:+	0.212463	0.626431	test
Herpesvirus:Herpes_Simplex_2_Strain_G:1796:+	0.797192	0.610108	test
Herpesvirus:Herpes_Simplex_2_Strain_G:1798:+	0.233763	0.593143	test
Herpesvirus:Herpes_Simplex_2_Strain_G:1799:+	0.168749	0.0487525	test
Herpesvirus:Herpes_Simplex_2_Strain_G:1800:+	0.394614	0.419331	test
Herpesvirus:Herpes_Simplex_2_Strain_G:1801:+	0.165492	0.45847	test
Herpesvirus:Herpes_Simplex_2_Strain_G:1802:+	0.836627	0.446471	test
Herpesvirus:Herpes_Simplex_2_Strain_G:1803:+	2.54103	2.17446	test
Herpesvirus:Herpes_Simplex_2_Strain_G:1804:+	3.54728	2.0751	test
Herpesvirus:Herpes_Simplex_2_Strain_G:1805:+	4.0394	2.36866	test
Herpesvirus:Herpes_Simplex_2_Strain_G:1806:+	1.24912	0.787733	test
Herpesvirus:Herpes_Simplex_2_Strain_G:1807:+	0.610807	0.617014	test
Herpesvirus:Herpes_Simplex_2_Strain_G:1808:+	0.132791	0.338207	test
Herpesvirus:Herpes_Simplex_2_Strain_G:1809:+	0.558759	0.523137	test
Herpesvirus:Herpes_Simplex_2_Strain_G:1810:+	0.529503	1.09468	test
Herpesvirus:Herpes_Simplex_2_Strain_G:1811:+	0.78564	0.688912	test
Herpesvirus:Herpes_Simplex_2_Strain_G:1813:+	0.28982	0.554644	test
Herpesvirus:Herpes_Simplex_2_Strain_G:1814:+	0.162838	0.251316	test
Herpesvirus:Herpes_Simplex_2_Strain_G:1815:+	0.26009	0.326302	test
Herpesvirus:Herpes_Simplex_2_Strain_G:1816:+	0.225987	0.262604	test
Herpesvirus:Herpes_Simplex_2_Strain_G:1817:+	0.43836	0.0967732	test
Herpesvirus:Herpes_Simplex_2_Strain_G:1818:+	-0.0643065	-0.0488784	test
Herpesvirus:Herpes_Simplex_2_Strain_G:1819:+	0.237555	0.144429	test
Herpesvirus:Herpes_Simplex_2_Strain_G:1821:+	0.122498	-0.0378173	test
Herpesvirus:Herpes_Simplex_2_Strain_G:1822:+	0.125055	0.0604481	test
Herpesvirus:Herpes_Simplex_2_Strain_G:1823:+	0.0422377	0.081827	test
Herpesvirus:Herpes_Simplex_2_Strain_G:1824:+	-0.0529689	-0.0287374	test
Herpesvirus:Herpes_Simplex_2_Strain_G:1825:+	0.280719	0.76889	test
Herpesvirus:Herpes_Simplex_2_Strain_G:1826:+	-0.0953922	0.306181	test
Herpesvirus:Herpes_Simplex_2_Strain_G:1827:+	0.154001	0.37365	test
Herpesvirus:Herpes_Simplex_2_Strain_G:1828:+	0.0471669	0.290184	test
Herpesvirus:Herpes_Simplex_2_Strain_G:1829:+	-0.214448	-0.16613	test
Herpesvirus:Herpes_Simplex_2_Strain_G:1830:+	-0.264677	-0.0880946	test
Herpesvirus:Herpes_Simplex_2_Strain_G:1831:+	-0.0274751	0.182336	test
Herpesvirus:Herpes_Simplex_2_Strain_G:1832:+	2.28689	0.991367	test
Herpesvirus:Herpes_Simplex_2_Strain_G:1833:+	0.426247	0.267127	test
Herpesvirus:Herpes_Simplex_2_Strain_G:1834:+	0.169666	1.18737	test
Herpesvirus:Herpes_Simplex_2_Strain_G:1835:+	0.314026	1.20748	test
Herpesvirus:Herpes_Simplex_2_Strain_G:1836:+	0.804766	0.547928	test
Herpesvirus:Herpes_Simplex_2_Strain_G:1837:+	0.344294	0.267707	test
Herpesvirus:Herpes_Simplex_2_Strain_G:1838:+	0.243099	0.0409849	test
Herpesvirus:Herpes_Simplex_2_Strain_G:1839:+	1.76338	1.17171	test
Herpesvirus:Herpes_Simplex_2_Strain_G:1840:+	0.576497	0.805649	test
Herpesvirus:Herpes_Simplex_2_Strain_G:1841:+	0.611484	1.02179	test
Herpesvirus:Herpes_Simplex_2_Strain_G:1842:+	0.888768	1.01625	test
Herpesvirus:Herpes_Simplex_2_Strain_G:1843:+	0.212109	0.0936782	test
Herpesvirus:Herpes_Simplex_2_Strain_G:1844:+	-0.0438893	-0.00134845	test
Herpesvirus:Herpes_Simplex_2_Strain_G:1845:+	0.276552	0.0801994	test
Herpesvirus:Herpes_Simplex_2_Strain_G:1846:+	0.135742	-0.0100551	test
Herpesvirus:Herpes_Simplex_2_Strain_G:1847:+	0.19772	0.461464	test
Herpesvirus:Herpes_Simplex_2_Strain_G:1848:+	0.0653653	0.0749922	test
Herpesvirus:Herpes_Simplex_2_Strain_G:1849:+	-0.015864	-0.0056312	test
Herpesvirus:Herpes_Simplex_2_Strain_G:1850:+	-0.144875	-0.0356514	test
Herpesvirus:Herpes_Simplex_2_Strain_G:1851:+	0.81202	0.23647	test
Herpesvirus:Herpes_Simplex_2_Strain_G:1852:+	1.10663	0.511624	test
Herpesvirus:Herpes_Simplex_2_Strain_G:1853:+	1.10638	0.479193	test
Herpesvirus:Herpes_Simplex_2_Strain_G:1857:+	0.82243	1.1994	test
Herpesvirus:Herpes_Simplex_2_Strain_G:1858:+	0.567843	0.34464	test
Herpesvirus:Herpes_Simplex_2_Strain_G:1859:+	0.427709	0.285325	test
Herpesvirus:Herpes_Simplex_2_Strain_G:1860:+	0.106141	0.0161403	test
Herpesvirus:Herpes_Simplex_2_Strain_G:1861:+	0.327205	-0.120505	test
Herpesvirus:Herpes_Simplex_2_Strain_G:1862:+	0.213141	-0.0754115	test
Herpesvirus:Herpes_Simplex_2_Strain_G:1863:+	-0.0477306	-0.131394	test
Herpesvirus:Herpes_Simplex_2_Strain_G:1864:+	-0.115014	-0.211933	test
Herpesvirus:Herpes_Simplex_2_Strain_G:1865:+	-0.275052	-0.116716	test
Herpesvirus:Herpes_Simplex_2_Strain_G:1866:+	-0.0279174	-0.13533	test
Herpesvirus:Herpes_Simplex_2_Strain_G:1867:+	0.560191	0.319473	test
Herpesvirus:Herpes_Simplex_2_Strain_G:1868:+	3.4599	2.86507	test
Herpesvirus:Herpes_Simplex_2_Strain_G:1869:+	4.10394	3.36818	test
Herpesvirus:Herpes_Simplex_2_Strain_G:1871:+	2.76464	2.08325	test
Herpesvirus:Herpes_Simplex_2_Strain_G:1872:+	2.77828	2.17155	test
Herpesvirus:Herpes_Simplex_2_Strain_G:1873:+	2.31965	1.87986	test
Herpesvirus:Herpes_Simplex_2_Strain_G:1874:+	2.10804	1.66054	test
Herpesvirus:Herpes_Simplex_2_Strain_G:1875:+	0.879153	0.490466	test
Herpesvirus:Herpes_Simplex_2_Strain_G:1876:+	0.599883	0.414104	test
Herpesvirus:Herpes_Simplex_2_Strain_G:1877:+	0.294584	0.0809497	test
Herpesvirus:Herpes_Simplex_2_Strain_G:1878:+	0.0813287	0.493066	test
Herpesvirus:Herpes_Simplex_2_Strain_G:1879:+	0.215807	0.370864	test
Herpesvirus:Herpes_Simplex_2_Strain_G:1880:+	0.556457	0.486738	test
Herpesvirus:Herpes_Simplex_2_Strain_G:1881:+	0.337128	0.268385	test
Herpesvirus:Herpes_Simplex_2_Strain_G:1882:+	0.20262	0.0900937	test
Herpesvirus:Herpes_Simplex_2_Strain_G:1883:+	-0.02296	0.0233547	test
Herpesvirus:Herpes_Simplex_2_Strain_G:1884:+	-0.225951	-0.0889477	test
Herpesvirus:Herpes_Simplex_2_Strain_G:1885:+	0.0551704	0.00630216	test
Herpesvirus:Herpes_Simplex_2_Strain_G:1886:+	0.373216	0.235213	test
Herpesvirus:Herpes_Simplex_2_Strain_G:1887:+	0.279433	0.181008	test
Herpesvirus:Herpes_Simplex_2_Strain_G:1888:+	0.00711114	0.237236	test
Herpesvirus:Herpes_Simplex_2_Strain_G:1889:+	-0.287215	0.116007	test
Herpesvirus:Herpes_Simplex_2_Strain_G:1890:+	0.361502	0.508251	test
Herpesvirus:Herpes_Simplex_2_Strain_G:1891:+	-0.252669	0.100792	test
Herpesvirus:Herpes_Simplex_2_Strain_G:1892:+	0.147664	0.172215	test
Herpesvirus:Herpes_Simplex_2_Strain_G:1893:+	0.224766	0.0612181	test
Herpesvirus:Herpes_Simplex_2_Strain_G:1894:+	0.0458729	0.213107	test
Herpesvirus:Herpes_Simplex_2_Strain_G:1895:+	0.351788	0.145847	test
Herpesvirus:Herpes_Simplex_2_Strain_G:1896:+	0.213847	0.198666	test
Herpesvirus:Herpes_Simplex_2_Strain_G:1898:+	0.732585	0.182171	test
Herpesvirus:Herpes_Simplex_2_Strain_G:1899:+	0.593606	0.587721	test
Herpesvirus:Herpes_Simplex_2_Strain_G:1900:+	0.79899	0.369295	test
Herpesvirus:Herpes_Simplex_2_Strain_G:1901:+	-0.0744213	0.198396	test
Herpesvirus:Herpes_Simplex_2_Strain_G:1902:+	0.139488	0.0450896	test
Herpesvirus:Herpes_Simplex_2_Strain_G:1903:+	1.7915	1.91857	test
Herpesvirus:Herpes_Simplex_2_Strain_G:1904:+	2.48782	2.65174	test
Herpesvirus:Herpes_Simplex_2_Strain_G:1905:+	3.51294	2.98425	test
Herpesvirus:Herpes_Simplex_2_Strain_G:1906:+	2.89479	1.96096	test
Herpesvirus:Herpes_Simplex_2_Strain_G:1907:+	0.399588	0.1812	test
Herpesvirus:Herpes_Simplex_2_Strain_G:1908:+	-0.117054	0.0748197	test
Herpesvirus:Herpes_Simplex_2_Strain_G:1909:+	-0.181311	-0.0320576	test
Herpesvirus:Herpes_Simplex_2_Strain_G:1910:+	0.259497	0.160276	test
Herpesvirus:Herpes_Simplex_2_Strain_G:1911:+	0.735357	0.17952	test
Herpesvirus:Herpes_Simplex_2_Strain_G:1917:+	0.739555	0.912877	test
Herpesvirus:Herpes_Simplex_2_Strain_G:1918:+	1.09781	0.800518	test
Herpesvirus:Herpes_Simplex_2_Strain_G:1919:+	0.902786	0.47105	test
Herpesvirus:Herpes_Simplex_2_Strain_G:1920:+	0.363477	0.142373	test
Herpesvirus:Herpes_Simplex_2_Strain_G:1921:+	-0.0179116	0.0495769	test
Herpesvirus:Herpes_Simplex_2_Strain_G:1927:+	-0.122944	-0.00163334	test
Herpesvirus:Herpes_Simplex_2_Strain_G:1928:+	0.427238	0.313449	test
Herpesvirus:Herpes_Simplex_2_Strain_G:1929:+	0.837257	0.476101	test
Herpesvirus:Herpes_Simplex_2_Strain_G:1930:+	0.197989	0.612272	test
Herpesvirus:Herpes_Simplex_2_Strain_G:1931:+	0.321546	0.327414	test
Herpesvirus:Herpes_Simplex_2_Strain_G:1932:+	0.254714	0.507049	test
Herpesvirus:Herpes_Simplex_2_Strain_G:1933:+	1.56434	0.466979	test
Herpesvirus:Herpes_Simplex_2_Strain_G:1934:+	2.62168	0.522321	test
Herpesvirus:Herpes_Simplex_2_Strain_G:1935:+	2.39926	1.60842	test
Herpesvirus:Herpes_Simplex_2_Strain_G:1936:+	2.30014	1.21363	test
Herpesvirus:Herpes_Simplex_2_Strain_G:1937:+	1.54993	0.45981	test
Herpesvirus:Herpes_Simplex_2_Strain_G:1938:+	0.791469	1.15327	test
Herpesvirus:Herpes_Simplex_2_Strain_G:1939:+	0.130247	0.63905	test
Herpesvirus:Herpes_Simplex_2_Strain_G:1940:+	1.04704	1.32683	test
Herpesvirus:Herpes_Simplex_2_Strain_G:1941:+	1.12179	0.797123	test
Herpesvirus:Herpes_Simplex_2_Strain_G:1944:+	0.862364	0.910412	test
Herpesvirus:Herpes_Simplex_2_Strain_G:1945:+	1.24285	0.467606	test
Herpesvirus:Herpes_Simplex_2_Strain_G:1946:+	1.03159	1.30182	test
Herpesvirus:Herpes_Simplex_2_Strain_G:1947:+	1.11865	1.7939	test
Herpesvirus:Herpes_Simplex_2_Strain_G:1948:+	0.823099	1.10021	test
Herpesvirus:Herpes_Simplex_2_Strain_G:1949:+	0.671195	0.684406	test
Herpesvirus:Herpes_Simplex_2_Strain_G:1950:+	0.138754	0.140423	test
Herpesvirus:Herpes_Simplex_2_Strain_G:1951:+	-0.0435604	-0.0445843	test
Herpesvirus:Herpes_Simplex_2_Strain_G:1952:+	0.0970788	0.485589	test
Herpesvirus:Herpes_Simplex_2_Strain_G:1953:+	0.190712	0.123819	test
Herpesvirus:Herpes_Simplex_2_Strain_G:1954:+	-0.227506	0.170875	test
Herpesvirus:Herpes_Simplex_2_Strain_G:1955:+	-0.0948585	-0.0984398	test
Herpesvirus:Herpes_Simplex_2_Strain_G:1956:+	0.153527	-0.0726413	test
Herpesvirus:Herpes_Simplex_2_Strain_G:1957:+	0.495845	0.240781	test
Herpesvirus:Herpes_Simplex_2_Strain_G:1958:+	0.408815	0.136163	test
Herpesvirus:Herpes_Simplex_2_Strain_G:1959:+	0.986288	0.34811	test
Herpesvirus:Herpes_Simplex_2_Strain_G:1960:+	0.132757	0.0666936	test
Herpesvirus:Herpes_Simplex_2_Strain_G:1961:+	0.18342	0.252833	test
Herpesvirus:Herpes_Simplex_2_Strain_G:1962:+	0.193354	0.460427	test
Herpesvirus:Herpes_Simplex_2_Strain_G:1963:+	-0.0518284	0.0411201	test
Herpesvirus:Herpes_Simplex_2_Strain_G:1964:+	0.188633	0.116564	test
Herpesvirus:Herpes_Simplex_2_Strain_G:1965:+	0.193694	0.324915	test
Herpesvirus:Herpes_Simplex_2_Strain_G:1966:+	-0.0459293	0.262694	test
Herpesvirus:Herpes_Simplex_2_Strain_G:1967:+	0.474231	0.139411	test
Herpesvirus:Herpes_Simplex_2_Strain_G:1968:+	1.67637	1.22583	test
Herpesvirus:Herpes_Simplex_2_Strain_G:1971:+	2.3208	2.49606	test
Herpesvirus:Herpes_Simplex_2_Strain_G:1972:+	2.18192	0.739983	test
Herpesvirus:Herpes_Simplex_2_Strain_G:1973:+	1.58234	0.766155	test
Herpesvirus:Herpes_Simplex_2_Strain_G:1974:+	0.552201	0.392737	test
Herpesvirus:Herpes_Simplex_2_Strain_G:1975:+	0.471476	0.130924	test
Herpesvirus:Herpes_Simplex_2_Strain_G:1976:+	0.91575	0.938898	test
Herpesvirus:Herpes_Simplex_2_Strain_G:1977:+	0.229417	0.159448	test
Herpesvirus:Herpes_Simplex_2_Strain_G:1978:+	-0.0427156	0.042823	test
Herpesvirus:Herpes_Simplex_2_Strain_G:1979:+	-0.374071	0.0519064	test
Herpesvirus:Herpes_Simplex_2_Strain_G:1980:+	0.463708	0.440163	test
Herpesvirus:Herpes_Simplex_2_Strain_G:1981:+	-0.173958	0.0786199	test
Herpesvirus:Herpes_Simplex_2_Strain_G:1982:+	-0.154602	0.429531	test
Herpesvirus:Herpes_Simplex_2_Strain_G:1983:+	-0.065347	-0.0373885	test
Herpesvirus:Herpes_Simplex_2_Strain_G:1986:+	2.48081	0.948812	test
Herpesvirus:Herpes_Simplex_2_Strain_G:1987:+	2.18773	1.03721	test
Herpesvirus:Herpes_Simplex_2_Strain_G:1988:+	0.686085	0.763131	test
Herpesvirus:Herpes_Simplex_2_Strain_G:1989:+	0.251878	0.570134	test
Herpesvirus:Herpes_Simplex_2_Strain_G:1990:+	-0.0738008	0.128971	test
Herpesvirus:Herpes_Simplex_2_Strain_G:1991:+	0.19443	0.726639	test
Herpesvirus:Herpes_Simplex_2_Strain_G:1992:+	-0.0393364	0.365224	test
Herpesvirus:Herpes_Simplex_2_Strain_G:1993:+	1.11401	1.87644	test
Herpesvirus:Herpes_Simplex_2_Strain_G:2005:+	0.0230672	0.103696	test
Herpesvirus:Herpes_Simplex_2_Strain_G:2006:+	0.0952367	0.205369	test
Herpesvirus:Herpes_Simplex_2_Strain_G:2007:+	-0.144086	-0.112731	test
Herpesvirus:Herpes_Simplex_2_Strain_G:2008:+	0.0512674	-0.0653878	test
Herpesvirus:Herpes_Simplex_2_Strain_G:2009:+	-0.139204	0.0474917	test
Herpesvirus:Herpes_Simplex_2_Strain_G:2010:+	-0.352373	-0.0853943	test
Herpesvirus:Herpes_Simplex_2_Strain_G:2011:+	-0.208373	-0.0521585	test
Herpesvirus:Herpes_Simplex_2_Strain_G:2012:+	-0.296309	-0.0744145	test
Herpesvirus:Herpes_Simplex_2_Strain_G:2013:+	0.0465068	0.150313	test
Herpesvirus:Herpes_Simplex_2_Strain_G:2014:+	1.01821	0.168435	test
Herpesvirus:Herpes_Simplex_2_Strain_G:2015:+	0.595907	0.00609903	test
Herpesvirus:Herpes_Simplex_2_Strain_G:2016:+	0.163586	0.165285	test
Herpesvirus:Herpes_Simplex_2_Strain_G:2017:+	0.0566961	0.148367	test
Herpesvirus:Herpes_Simplex_2_Strain_G:2018:+	0.246465	0.129381	test
Herpesvirus:Herpes_Simplex_2_Strain_G:2019:+	0.141483	0.476128	test
Herpesvirus:Herpes_Simplex_2_Strain_G:2022:+	-0.293325	-0.0134096	test
Herpesvirus:Herpes_Simplex_2_Strain_G:2023:+	0.676813	0.858595	test
Herpesvirus:Herpes_Simplex_2_Strain_G:2024:+	0.608272	1.17969	test
Herpesvirus:Herpes_Simplex_2_Strain_G:2025:+	0.568014	1.02996	test
Herpesvirus:Herpes_Simplex_2_Strain_G:2026:+	0.931374	1.55881	test
Herpesvirus:Herpes_Simplex_2_Strain_G:2031:+	3.01495	1.55937	test
Herpesvirus:Herpes_Simplex_2_Strain_G:2032:+	1.5757	2.23238	test
Herpesvirus:Herpes_Simplex_2_Strain_G:2033:+	1.827	1.83634	test
Herpesvirus:Herpes_Simplex_2_Strain_G:2034:+	1.59248	1.38208	test
Herpesvirus:Herpes_Simplex_2_Strain_G:2035:+	0.639302	0.535232	test
Herpesvirus:Herpes_Simplex_2_Strain_G:2036:+	1.27206	1.73154	test
Herpesvirus:Herpes_Simplex_2_Strain_G:2037:+	1.40015	1.87026	test
Herpesvirus:Herpes_Simplex_2_Strain_G:2039:+	1.77523	0.321962	test
Herpesvirus:Herpes_Simplex_2_Strain_G:2047:+	0.489506	0.153061	test
Herpesvirus:Herpes_Simplex_2_Strain_G:2048:+	0.307327	0.339951	test
Herpesvirus:Herpes_Simplex_2_Strain_G:2049:+	0.601793	1.76645	test
Herpesvirus:Herpes_Simplex_2_Strain_G:2050:+	1.2874	1.63367	test
Herpesvirus:Herpes_Simplex_2_Strain_G:2056:+	-0.0227554	0.0585473	test
Herpesvirus:Herpes_Simplex_2_Strain_G:2057:+	1.76868	1.0266	test
Herpesvirus:Herpes_Simplex_2_Strain_G:2058:+	2.22843	0.443027	test
Herpesvirus:Herpes_Simplex_2_Strain_G:2059:+	1.63216	1.03833	test
Herpesvirus:Herpes_Simplex_2_Strain_G:2060:+	0.859239	0.487651	test
Herpesvirus:Herpes_Simplex_2_Strain_G:2061:+	-0.116849	0.0651402	test
Herpesvirus:Herpes_Simplex_2_Strain_G:2062:+	0.112242	0.34492	test
Herpesvirus:Herpes_Simplex_2_Strain_G:2064:+	1.6137	0.449201	test
Herpesvirus:Herpes_Simplex_2_Strain_G:2065:+	1.12885	0.403846	test
Herpesvirus:Herpes_Simplex_2_Strain_G:2066:+	0.34491	0.474525	test
Herpesvirus:Herpes_Simplex_2_Strain_G:2071:+	-0.0884179	0.431051	test
Herpesvirus:Herpes_Simplex_2_Strain_G:2072:+	-0.0400694	0.235656	test
Herpesvirus:Herpes_Simplex_2_Strain_G:2073:+	0.0736593	0.192467	test
Herpesvirus:Herpes_Simplex_2_Strain_G:2074:+	0.219004	0.364925	test
Herpesvirus:Herpes_Simplex_2_Strain_G:2078:+	1.18623	0.757242	test
Herpesvirus:Herpes_Simplex_2_Strain_G:2079:+	0.983202	1.15575	test
Herpesvirus:Herpes_Simplex_2_Strain_G:2080:+	0.870852	0.798113	test
Herpesvirus:Herpes_Simplex_2_Strain_G:2081:+	1.1525	0.504057	test
Herpesvirus:Herpes_Simplex_2_Strain_G:2082:+	1.11142	1.77022	test
Herpesvirus:Herpes_Simplex_2_Strain_G:2083:+	1.19846	0.719438	test
Herpesvirus:Herpes_Simplex_2_Strain_G:2084:+	0.525606	0.152952	test
Herpesvirus:Herpes_Simplex_2_Strain_G:2085:+	-0.106333	-0.117752	test
Herpesvirus:Herpes_Simplex_2_Strain_G:2086:+	-0.418014	-0.445749	test
Herpesvirus:Herpes_Simplex_2_Strain_G:2087:+	-0.0653461	-0.154916	test
Herpesvirus:Herpes_Simplex_2_Strain_G:2088:+	0.146485	1.08283	test
Herpesvirus:Herpes_Simplex_2_Strain_G:2089:+	1.24714	1.71354	test
Herpesvirus:Herpes_Simplex_2_Strain_G:2090:+	1.60544	1.25064	test
Herpesvirus:Herpes_Simplex_2_Strain_G:2091:+	0.976952	0.920053	test
Herpesvirus:Herpes_Simplex_2_Strain_G:2092:+	0.520862	0.361838	test
Herpesvirus:Herpes_Simplex_2_Strain_G:2093:+	-0.0210445	0.379094	test
Herpesvirus:Herpes_Simplex_2_Strain_G:2094:+	0.0455419	-0.0709425	test
Herpesvirus:Herpes_Simplex_2_Strain_G:2095:+	0.115253	0.079847	test
Herpesvirus:Herpes_Simplex_2_Strain_G:2096:+	0.203789	0.219519	test
Herpesvirus:Herpes_Simplex_2_Strain_G:2097:+	0.560661	0.579107	test
Herpesvirus:Herpes_Simplex_2_Strain_G:2098:+	0.266852	0.287255	test
Herpesvirus:Herpes_Simplex_2_Strain_G:2099:+	0.419369	0.219478	test
Herpesvirus:Herpes_Simplex_2_Strain_G:2100:+	1.60173	0.0786839	test
Herpesvirus:Herpes_Simplex_2_Strain_G:2101:+	1.52936	0.224899	test
Herpesvirus:Herpes_Simplex_2_Strain_G:2102:+	0.684564	-0.0183291	test
Herpesvirus:Herpes_Simplex_2_Strain_G:2103:+	0.3197	0.0500061	test
Herpesvirus:Herpes_Simplex_2_Strain_G:2104:+	0.0835848	0.291693	test
Herpesvirus:Herpes_Simplex_2_Strain_G:2105:+	0.197288	0.1873	test
Herpesvirus:Herpes_Simplex_2_Strain_G:2106:+	0.0522091	0.166635	test
Herpesvirus:Herpes_Simplex_2_Strain_G:2107:+	0.211373	0.0732101	test
Herpesvirus:Herpes_Simplex_2_Strain_G:2108:+	-0.128597	-0.126606	test
Herpesvirus:Herpes_Simplex_2_Strain_G:2109:+	-0.00843974	-0.128365	test
Herpesvirus:Herpes_Simplex_2_Strain_G:2110:+	0.220191	0.160648	test
Herpesvirus:Herpes_Simplex_2_Strain_G:2111:+	0.0820745	-0.0709833	test
Herpesvirus:Herpes_Simplex_2_Strain_G:2112:+	-0.144297	-0.0119236	test
Herpesvirus:Herpes_Simplex_2_Strain_G:2113:+	-0.191159	0.151048	test
Herpesvirus:Herpes_Simplex_2_Strain_G:2114:+	0.32583	0.28371	test
Herpesvirus:Herpes_Simplex_2_Strain_G:2115:+	0.591153	0.100754	test
Herpesvirus:Herpes_Simplex_2_Strain_G:2116:+	0.064172	0.247558	test
Herpesvirus:Herpes_Simplex_2_Strain_G:2117:+	0.549074	0.872751	test
Herpesvirus:Herpes_Simplex_2_Strain_G:2118:+	2.94312	2.64786	test
Herpesvirus:Herpes_Simplex_2_Strain_G:2130:+	0.0122089	0.086484	test
Herpesvirus:Herpes_Simplex_2_Strain_G:2131:+	0.202701	-0.0568168	test
Herpesvirus:Herpes_Simplex_2_Strain_G:2132:+	0.0409106	0.225224	test
Herpesvirus:Herpes_Simplex_2_Strain_G:2133:+	0.150667	0.162675	test
Herpesvirus:Herpes_Simplex_2_Strain_G:2139:+	0.856235	0.97452	test
Herpesvirus:Herpes_Simplex_2_Strain_G:2140:+	1.88991	1.60019	test
Herpesvirus:Herpes_Simplex_2_Strain_G:2141:+	1.87634	2.0258	test
Herpesvirus:Herpes_Simplex_2_Strain_G:2142:+	1.09319	1.55523	test
Herpesvirus:Herpes_Simplex_2_Strain_G:2143:+	0.50769	0.526197	test
Herpesvirus:Herpes_Simplex_2_Strain_G:2144:+	0.156558	-0.105252	test
Herpesvirus:Herpes_Simplex_2_Strain_G:2145:+	0.106102	0.180578	test
Herpesvirus:Herpes_Simplex_2_Strain_G:2146:+	-0.191529	0.444244	test
Herpesvirus:Herpes_Simplex_2_Strain_G:2147:+	1.71014	1.60463	test
Herpesvirus:Herpes_Simplex_2_Strain_G:2148:+	3.55139	3.14754	test
Herpesvirus:Herpes_Simplex_2_Strain_G:2149:+	3.61836	3.74057	test
Herpesvirus:Herpes_Simplex_2_Strain_G:2150:+	2.76841	3.48233	test
Herpesvirus:Herpes_Simplex_2_Strain_G:2151:+	1.49345	1.32156	test
Herpesvirus:Herpes_Simplex_2_Strain_G:2153:+	1.16967	1.072	test
Herpesvirus:Herpes_Simplex_2_Strain_G:2154:+	0.91952	1.75735	test
Herpesvirus:Herpes_Simplex_2_Strain_G:2155:+	0.987463	1.70457	test
Herpesvirus:Herpes_Simplex_2_Strain_G:2156:+	0.647182	1.2239	test
Herpesvirus:Herpes_Simplex_2_Strain_G:2158:+	0.540097	0.856327	test
Herpesvirus:Herpes_Simplex_2_Strain_G:2159:+	0.344602	1.12967	test
Herpesvirus:Herpes_Simplex_2_Strain_G:2160:+	1.91094	2.87347	test
Herpesvirus:Herpes_Simplex_2_Strain_G:2161:+	0.99446	1.69848	test
Herpesvirus:Herpes_Simplex_2_Strain_G:2162:+	0.713784	1.74602	test
Herpesvirus:Herpes_Simplex_2_Strain_G:2163:+	1.79796	0.351793	test
Herpesvirus:Herpes_Simplex_2_Strain_G:2164:+	0.737656	0.459644	test
Herpesvirus:Herpes_Simplex_2_Strain_G:2165:+	0.461776	0.750891	test
Herpesvirus:Herpes_Simplex_2_Strain_G:2166:+	-0.522478	0.517031	test
Herpesvirus:Herpes_Simplex_2_Strain_G:2167:+	-0.226249	0.448196	test
Herpesvirus:Herpes_Simplex_2_Strain_G:2168:+	-0.164762	0.26356	test
Herpesvirus:Herpes_Simplex_2_Strain_G:2169:+	-0.29757	0.194356	test
Herpesvirus:Herpes_Simplex_2_Strain_G:2170:+	0.362218	0.0871714	test
Herpesvirus:Herpes_Simplex_2_Strain_G:2171:+	0.113142	0.568146	test
Herpesvirus:Herpes_Simplex_2_Strain_G:2172:+	-0.0814925	-0.0187898	test
Herpesvirus:Herpes_Simplex_2_Strain_G:2173:+	-0.0989987	-0.157368	test
Herpesvirus:Herpes_Simplex_2_Strain_G:2174:+	0.169114	0.286984	test
Herpesvirus:Herpes_Simplex_2_Strain_G:2175:+	0.195722	0.222707	test
Herpesvirus:Herpes_Simplex_2_Strain_G:2176:+	0.329604	0.233573	test
Herpesvirus:Herpes_Simplex_2_Strain_G:2177:+	0.473614	0.379556	test
Herpesvirus:Herpes_Simplex_2_Strain_G:2178:+	0.0876304	0.612556	test
Herpesvirus:Herpes_Simplex_2_Strain_G:2179:+	-0.301116	0.353	test
Herpesvirus:Herpes_Simplex_2_Strain_G:2180:+	0.272377	0.212453	test
Herpesvirus:Herpes_Simplex_2_Strain_G:2181:+	0.360908	0.59172	test
Herpesvirus:Herpes_Simplex_2_Strain_G:2182:+	1.58256	1.37066	test
Herpesvirus:Herpes_Simplex_2_Strain_G:2183:+	1.73485	1.69658	test
Herpesvirus:Herpes_Simplex_2_Strain_G:2184:+	1.27931	0.514254	test
Herpesvirus:Herpes_Simplex_2_Strain_G:2185:+	0.305187	0.373614	test
Herpesvirus:Herpes_Simplex_2_Strain_G:2186:+	0.227969	0.120509	test
Herpesvirus:Herpes_Simplex_2_Strain_G:2187:+	0.305707	0.179605	test
Herpesvirus:Herpes_Simplex_2_Strain_G:2188:+	-0.241137	0.0749601	test
Herpesvirus:Herpes_Simplex_2_Strain_G:2189:+	0.0656859	0.274659	test
Herpesvirus:Herpes_Simplex_2_Strain_G:2190:+	0.456638	0.462565	test
Herpesvirus:Herpes_Simplex_2_Strain_G:2191:+	-0.0895749	0.542343	test
Herpesvirus:Herpes_Simplex_2_Strain_G:2192:+	0.179395	0.0517735	test
Herpesvirus:Herpes_Simplex_2_Strain_G:2193:+	0.196604	1.34322	test
Herpesvirus:Herpes_Simplex_2_Strain_G:2195:+	2.96367	3.25394	test
Herpesvirus:Herpes_Simplex_2_Strain_G:2197:+	1.57987	1.321	test
Herpesvirus:Herpes_Simplex_2_Strain_G:2198:+	0.999417	0.874553	test
Herpesvirus:Herpes_Simplex_2_Strain_G:2199:+	0.687972	0.850878	test
Herpesvirus:Herpes_Simplex_2_Strain_G:2200:+	0.388141	0.375346	test
Herpesvirus:Herpes_Simplex_2_Strain_G:2201:+	0.306042	0.572758	test
Herpesvirus:Herpes_Simplex_2_Strain_G:2202:+	-0.112339	0.0213354	test
Herpesvirus:Herpes_Simplex_2_Strain_G:2203:+	1.41312	2.10454	test
Herpesvirus:Herpes_Simplex_2_Strain_G:2204:+	1.66429	2.67255	test
Herpesvirus:Herpes_Simplex_2_Strain_G:2205:+	1.53997	2.4953	test
Herpesvirus:Herpes_Simplex_2_Strain_G:2206:+	1.76938	2.06258	test
Herpesvirus:Herpes_Simplex_2_Strain_G:2207:+	0.618833	0.619406	test
Herpesvirus:Herpes_Simplex_2_Strain_G:2208:+	2.33267	1.24903	test
Herpesvirus:Herpes_Simplex_2_Strain_G:2209:+	1.70889	1.35002	test
Herpesvirus:Herpes_Simplex_2_Strain_G:2210:+	1.61275	1.45142	test
Herpesvirus:Herpes_Simplex_2_Strain_G:2211:+	0.802681	0.216362	test
Herpesvirus:Herpes_Simplex_2_Strain_G:2212:+	-0.0463841	0.152901	test
Herpesvirus:Herpes_Simplex_2_Strain_G:2213:+	0.565358	0.516236	test
Herpesvirus:Herpes_Simplex_2_Strain_G:2214:+	0.153561	0.350129	test
Herpesvirus:Herpes_Simplex_2_Strain_G:2215:+	0.339886	0.374212	test
Herpesvirus:Herpes_Simplex_2_Strain_G:2216:+	0.493531	0.679858	test
Herpesvirus:Herpes_Simplex_2_Strain_G:2217:+	0.734915	0.653951	test
Herpesvirus:Herpes_Simplex_2_Strain_G:2218:+	1.03609	1.93607	test
Herpesvirus:Herpes_Simplex_2_Strain_G:2219:+	0.265506	0.530921	test
Herpesvirus:Herpes_Simplex_2_Strain_G:2221:+	-0.110729	0.627283	test
Herpesvirus:Herpes_Simplex_2_Strain_G:2222:+	1.20441	3.84301	test
Herpesvirus:Herpes_Simplex_2_Strain_G:2224:+	2.35572	2.90819	test
Herpesvirus:Herpes_Simplex_2_Strain_G:2225:+	1.7952	1.09169	test
Herpesvirus:Herpes_Simplex_2_Strain_G:2226:+	2.23351	1.30414	test
Herpesvirus:Herpes_Simplex_2_Strain_G:2227:+	0.255734	0.424476	test
Herpesvirus:Herpes_Simplex_2_Strain_G:2228:+	0.337745	0.558082	test
Herpesvirus:Herpes_Simplex_2_Strain_G:2236:+	0.0200287	-0.136606	test
Herpesvirus:Herpes_Simplex_2_Strain_G:2237:+	0.397116	0.0886333	test
Herpesvirus:Herpes_Simplex_2_Strain_G:2238:+	-0.0460356	0.0711496	test
Herpesvirus:Herpes_Simplex_2_Strain_G:2240:+	-0.12429	0.00292357	test
Herpesvirus:Herpes_Simplex_2_Strain_G:2241:+	0.0485453	-0.00207183	test
Herpesvirus:Herpes_Simplex_2_Strain_G:2242:+	-0.113854	0.126205	test
Herpesvirus:Herpes_Simplex_2_Strain_G:2243:+	1.09696	0.688364	test
Herpesvirus:Herpes_Simplex_2_Strain_G:2244:+	1.60577	0.945231	test
Herpesvirus:Herpes_Simplex_2_Strain_G:2245:+	1.22049	1.10642	test
Herpesvirus:Herpes_Simplex_2_Strain_G:2246:+	1.33811	0.860213	test
Herpesvirus:Herpes_Simplex_2_Strain_G:2247:+	0.426129	0.304418	test
Herpesvirus:Herpes_Simplex_2_Strain_G:2248:+	-0.283818	0.0517077	test
Herpesvirus:Herpes_Simplex_2_Strain_G:2249:+	1.34103	1.01563	test
Herpesvirus:Herpes_Simplex_2_Strain_G:2250:+	1.07594	2.55332	test
Herpesvirus:Herpes_Simplex_2_Strain_G:2251:+	1.5916	1.93246	test
Herpesvirus:Herpes_Simplex_2_Strain_G:2252:+	1.48221	2.88236	test
Herpesvirus:Herpes_Simplex_2_Strain_G:2253:+	0.262824	0.802604	test
Herpesvirus:Herpes_Simplex_2_Strain_G:2254:+	-0.12366	0.041464	test
Herpesvirus:Herpes_Simplex_2_Strain_G:2255:+	0.172543	0.116144	test
Herpesvirus:Herpes_Simplex_2_Strain_G:2256:+	0.145479	0.19725	test
Herpesvirus:Herpes_Simplex_2_Strain_G:2257:+	0.122247	0.247896	test
Herpesvirus:Herpes_Simplex_2_Strain_G:2258:+	0.438166	0.199085	test
Herpesvirus:Herpes_Simplex_2_Strain_G:2259:+	0.0711015	0.0700078	test
Herpesvirus:Herpes_Simplex_2_Strain_G:2260:+	0.116312	0.152206	test
Herpesvirus:Herpes_Simplex_2_Strain_G:2261:+	0.0825615	0.004098	test
Herpesvirus:Herpes_Simplex_2_Strain_G:2262:+	-0.0092155	0.2078	test
Herpesvirus:Herpes_Simplex_2_Strain_G:2263:+	0.24255	0.936793	test
Herpesvirus:Herpes_Simplex_2_Strain_G:2264:+	0.268817	0.628984	test
Herpesvirus:Herpes_Simplex_2_Strain_G:2265:+	0.220997	0.398359	test
Herpesvirus:Herpes_Simplex_2_Strain_G:2266:+	0.347363	0.428629	test
Herpesvirus:Herpes_Simplex_2_Strain_G:2267:+	0.317966	0.133085	test
Herpesvirus:Herpes_Simplex_2_Strain_G:2268:+	0.839212	0.143949	test
Herpesvirus:Herpes_Simplex_2_Strain_G:2269:+	0.150926	0.101335	test
Herpesvirus:Herpes_Simplex_2_Strain_G:2270:+	-0.214529	0.0587084	test
Herpesvirus:Herpes_Simplex_2_Strain_G:2271:+	-0.114556	0.100969	test
Herpesvirus:Herpes_Simplex_2_Strain_G:2272:+	-0.037509	-0.0723699	test
Herpesvirus:Herpes_Simplex_2_Strain_G:2273:+	0.0930017	0.553977	test
Herpesvirus:Herpes_Simplex_2_Strain_G:2274:+	0.909422	1.41201	test
Herpesvirus:Herpes_Simplex_2_Strain_G:2275:+	1.56348	1.45948	test
Herpesvirus:Herpes_Simplex_2_Strain_G:2276:+	1.99591	1.49857	test
Herpesvirus:Herpes_Simplex_2_Strain_G:2277:+	1.34236	1.57965	test
Herpesvirus:Herpes_Simplex_2_Strain_G:2278:+	1.80986	1.39927	test
Herpesvirus:Herpes_Simplex_2_Strain_G:2279:+	1.6118	2.08281	test
Herpesvirus:Herpes_Simplex_2_Strain_G:2280:+	3.37934	3.40823	test
Herpesvirus:Herpes_Simplex_2_Strain_G:2281:+	4.38261	4.16266	test
Herpesvirus:Herpes_Simplex_2_Strain_G:2282:+	4.0551	3.94012	test
Herpesvirus:Herpes_Simplex_2_Strain_G:2283:+	4.1098	4.00828	test
Herpesvirus:Herpes_Simplex_2_Strain_G:2284:+	1.28997	3.23689	test
Herpesvirus:Herpes_Simplex_2_Strain_G:2285:+	1.91166	3.46108	test
Herpesvirus:Herpes_Simplex_2_Strain_G:2286:+	3.25266	3.51572	test
Herpesvirus:Herpes_Simplex_2_Strain_G:2287:+	2.33878	3.41759	test
Herpesvirus:Herpes_Simplex_2_Strain_G:2288:+	4.35424	3.77445	test
Herpesvirus:Herpes_Simplex_2_Strain_G:2289:+	4.02364	3.55723	test
Herpesvirus:Herpes_Simplex_2_Strain_G:2290:+	0.9208	0.475893	test
Herpesvirus:Herpes_Simplex_2_Strain_G:2291:+	0.738165	0.776768	test
Herpesvirus:Herpes_Simplex_2_Strain_G:2292:+	0.43047	0.354957	test
Herpesvirus:Herpes_Simplex_2_Strain_G:2293:+	0.188459	0.164944	test
Herpesvirus:Herpes_Simplex_2_Strain_G:2294:+	0.229439	0.12391	test
Herpesvirus:Herpes_Simplex_2_Strain_G:2295:+	-0.219649	0.285365	test
Herpesvirus:Herpes_Simplex_2_Strain_G:2296:+	-0.318145	-0.0542931	test
Herpesvirus:Herpes_Simplex_2_Strain_G:2307:+	1.19856	1.04335	test
Herpesvirus:Herpes_Simplex_2_Strain_G:2308:+	0.226319	0.477751	test
Herpesvirus:Herpes_Simplex_2_Strain_G:2309:+	-0.0283363	-0.146114	test
Herpesvirus:Herpes_Simplex_2_Strain_G:2310:+	-0.376086	-0.092445	test
Herpesvirus:Herpes_Simplex_2_Strain_G:2311:+	0.0886504	0.0803512	test
Herpesvirus:Herpes_Simplex_2_Strain_G:2312:+	0.654126	0.807933	test
Herpesvirus:Herpes_Simplex_2_Strain_G:2313:+	0.221036	0.412961	test
Herpesvirus:Herpes_Simplex_2_Strain_G:2314:+	2.37593	2.0089	test
Herpesvirus:Herpes_Simplex_2_Strain_G:2315:+	2.04485	0.916056	test
Herpesvirus:Herpes_Simplex_2_Strain_G:2316:+	0.891298	0.823423	test
Herpesvirus:Herpes_Simplex_2_Strain_G:2317:+	0.594399	0.761929	test
Herpesvirus:Herpes_Simplex_2_Strain_G:2318:+	0.805671	1.09872	test
Herpesvirus:Herpes_Simplex_2_Strain_G:2319:+	0.234972	0.931328	test
Herpesvirus:Herpes_Simplex_2_Strain_G:2320:+	0.0320143	0.00667286	test
Herpesvirus:Herpes_Simplex_2_Strain_G:2321:+	0.326988	0.427764	test
Herpesvirus:Herpes_Simplex_2_Strain_G:2322:+	0.379909	0.788246	test
Herpesvirus:Herpes_Simplex_2_Strain_G:2323:+	1.03118	1.20235	test
Herpesvirus:Herpes_Simplex_2_Strain_G:2324:+	2.3054	1.20081	test
Herpesvirus:Herpes_Simplex_2_Strain_G:2325:+	2.39793	1.56594	test
Herpesvirus:Herpes_Simplex_2_Strain_G:2326:+	1.49762	0.974083	test
Herpesvirus:Herpes_Simplex_2_Strain_G:2327:+	0.133813	0.0599845	test
Herpesvirus:Herpes_Simplex_2_Strain_G:2330:+	0.108512	0.216161	test
Herpesvirus:Herpes_Simplex_2_Strain_G:2331:+	0.212972	0.29706	test
Herpesvirus:Herpes_Simplex_2_Strain_G:2332:+	-0.360502	0.250377	test
Herpesvirus:Herpes_Simplex_2_Strain_G:2333:+	0.0181024	0.500298	test
Herpesvirus:Herpes_Simplex_2_Strain_G:2334:+	0.153698	0.0161496	test
Herpesvirus:Herpes_Simplex_2_Strain_G:2335:+	0.323019	0.112185	test
Herpesvirus:Herpes_Simplex_2_Strain_G:2336:+	0.179566	0.118099	test
Herpesvirus:Herpes_Simplex_2_Strain_G:2337:+	0.379463	0.174056	test
Herpesvirus:Herpes_Simplex_2_Strain_G:2338:+	0.0446202	0.0890061	test
Herpesvirus:Herpes_Simplex_2_Strain_G:2339:+	0.0022721	0.0856516	test
Herpesvirus:Herpes_Simplex_2_Strain_G:2340:+	1.17794	0.901504	test
Herpesvirus:Herpes_Simplex_2_Strain_G:2341:+	0.613292	1.92562	test
Herpesvirus:Herpes_Simplex_2_Strain_G:2342:+	0.167583	0.509462	test
Herpesvirus:Herpes_Simplex_2_Strain_G:2343:+	0.1932	0.479489	test
Herpesvirus:Herpes_Simplex_2_Strain_G:2344:+	0.645614	0.592699	test
Herpesvirus:Herpes_Simplex_2_Strain_G:2345:+	1.31088	0.481699	test
Herpesvirus:Herpes_Simplex_2_Strain_G:2346:+	0.703808	0.249314	test
Herpesvirus:Herpes_Simplex_2_Strain_G:2347:+	0.354452	0.62799	test
Herpesvirus:Herpes_Simplex_2_Strain_G:2348:+	0.8977	0.847429	test
Herpesvirus:Herpes_Simplex_2_Strain_G:2349:+	1.47949	0.848344	test
Herpesvirus:Herpes_Simplex_2_Strain_G:2354:+	2.60009	2.78693	test
Herpesvirus:Herpes_Simplex_2_Strain_G:2355:+	3.2129	2.85194	test
Herpesvirus:Herpes_Simplex_2_Strain_G:2356:+	2.2066	1.68839	test
Herpesvirus:Herpes_Simplex_2_Strain_G:2357:+	-0.0150909	0.321973	test
Herpesvirus:Herpes_Simplex_2_Strain_G:2358:+	-0.252693	0.294116	test
Herpesvirus:Herpes_Simplex_2_Strain_G:2359:+	0.00805776	0.554617	test
Herpesvirus:Herpes_Simplex_2_Strain_G:2360:+	0.708208	1.6928	test
Herpesvirus:Herpes_Simplex_2_Strain_G:2361:+	2.03441	2.15441	test
Herpesvirus:Herpes_Simplex_2_Strain_G:2373:+	0.992089	0.445068	test
Herpesvirus:Herpes_Simplex_2_Strain_G:2374:+	2.09508	0.494404	test
Herpesvirus:Herpes_Simplex_2_Strain_G:2375:+	1.72638	0.666795	test
Herpesvirus:Herpes_Simplex_2_Strain_G:2376:+	0.746349	0.364825	test
Herpesvirus:Herpes_Simplex_2_Strain_G:2377:+	-0.035359	-0.080753	test
Herpesvirus:Herpes_Simplex_2_Strain_G:2378:+	0.189345	0.375307	test
Herpesvirus:Herpes_Simplex_2_Strain_G:2388:+	4.10193	2.50511	test
Herpesvirus:Herpes_Simplex_2_Strain_G:2389:+	4.30557	3.16669	test
Herpesvirus:Herpes_Simplex_2_Strain_G:2390:+	3.33511	3.00597	test
Herpesvirus:Herpes_Simplex_2_Strain_G:2391:+	3.39446	2.80795	test
Herpesvirus:Herpes_Simplex_2_Strain_G:2392:+	1.37297	0.888883	test
Herpesvirus:Herpes_Simplex_2_Strain_G:2404:+	-0.255301	0.33581	test
Herpesvirus:Herpes_Simplex_2_Strain_G:2405:+	0.619523	0.538524	test
Herpesvirus:Herpes_Simplex_2_Strain_G:2406:+	0.221162	0.115856	test
Herpesvirus:Herpes_Simplex_2_Strain_G:2407:+	0.663942	0.625542	test
Herpesvirus:Herpes_Simplex_2_Strain_G:2408:+	0.17787	0.047777	test
Herpesvirus:Herpes_Simplex_2_Strain_G:2409:+	1.19425	0.144329	test
Herpesvirus:Herpes_Simplex_2_Strain_G:2410:+	1.64194	0.354231	test
Herpesvirus:Herpes_Simplex_2_Strain_G:2413:+	1.50365	1.62897	test
Herpesvirus:Herpes_Simplex_2_Strain_G:2414:+	2.67558	0.94913	test
Herpesvirus:Herpes_Simplex_2_Strain_G:2415:+	1.864	1.32904	test
Herpesvirus:Herpes_Simplex_2_Strain_G:2416:+	0.919217	0.86291	test
Herpesvirus:Herpes_Simplex_2_Strain_G:2417:+	0.263245	0.292584	test
Herpesvirus:Herpes_Simplex_2_Strain_G:2418:+	0.148989	0.174748	test
Herpesvirus:Herpes_Simplex_2_Strain_G:2419:+	0.421416	1.53573	test
Herpesvirus:Herpes_Simplex_2_Strain_G:2420:+	0.114241	1.28631	test
Herpesvirus:Herpes_Simplex_2_Strain_G:2422:+	1.23721	1.28707	test
Herpesvirus:Herpes_Simplex_2_Strain_G:2423:+	1.59486	1.38238	test
Herpesvirus:Herpes_Simplex_2_Strain_G:2424:+	1.50505	1.38803	test
Herpesvirus:Herpes_Simplex_2_Strain_G:2429:+	0.274093	0.334623	test
Herpesvirus:Herpes_Simplex_2_Strain_G:2430:+	0.825969	1.54428	test
Herpesvirus:Herpes_Simplex_2_Strain_G:2434:+	0.873895	1.09653	test
Herpesvirus:Herpes_Simplex_2_Strain_G:2439:+	0.261215	0.427925	test
Herpesvirus:Herpes_Simplex_2_Strain_G:2441:+	0.299693	-0.022391	test
Herpesvirus:Herpes_Simplex_2_Strain_G:2442:+	0.859325	0.194303	test
Herpesvirus:Herpes_Simplex_2_Strain_G:2443:+	0.310642	0.0646572	test
Herpesvirus:Herpes_Simplex_2_Strain_G:2444:+	0.0317122	0.172882	test
Herpesvirus:Herpes_Simplex_2_Strain_G:2445:+	-0.0092523	-0.0992121	test
Herpesvirus:Herpes_Simplex_2_Strain_G:2450:+	2.90497	2.82077	test
Herpesvirus:Herpes_Simplex_2_Strain_G:2477:+	-0.195336	-0.175346	test
Herpesvirus:Herpes_Simplex_2_Strain_G:2478:+	-0.0701988	-0.0312884	test
Herpesvirus:Herpes_Simplex_2_Strain_G:2479:+	0.741891	0.0123616	test
Herpesvirus:Herpes_Simplex_2_Strain_G:2480:+	0.800445	0.593487	test
Herpesvirus:Herpes_Simplex_2_Strain_G:2481:+	2.84914	2.00572	test
Herpesvirus:Herpes_Simplex_2_Strain_G:2482:+	4.14537	3.2861	test
Herpesvirus:Herpes_Simplex_2_Strain_G:2486:+	1.84999	1.43929	test
Herpesvirus:Herpes_Simplex_2_Strain_G:2487:+	1.06003	0.376487	test
Herpesvirus:Herpes_Simplex_2_Strain_G:2488:+	0.0884741	0.157303	test
Herpesvirus:Herpes_Simplex_2_Strain_G:2489:+	0.384747	1.13164	test
Herpesvirus:Herpes_Simplex_2_Strain_G:2490:+	0.0811468	0.00466676	test
Herpesvirus:Herpes_Simplex_2_Strain_G:2491:+	0.029566	-0.27831	test
Herpesvirus:Herpes_Simplex_2_Strain_G:2492:+	0.122633	0.609488	test
Herpesvirus:Herpes_Simplex_2_Strain_G:2499:+	-0.316308	0.0625407	test
Herpesvirus:Herpes_Simplex_2_Strain_G:2500:+	2.07348	1.08235	test
Herpesvirus:Herpes_Simplex_2_Strain_G:2501:+	2.64198	2.21624	test
Herpesvirus:Herpes_Simplex_2_Strain_G:2502:+	2.43011	2.78456	test
Herpesvirus:Herpes_Simplex_2_Strain_G:2503:+	2.87912	3.67428	test
Herpesvirus:Herpes_Simplex_2_Strain_G:2504:+	2.75611	3.26117	test
Herpesvirus:Herpes_Simplex_2_Strain_G:2505:+	3.48066	4.68726	test
Herpesvirus:Herpes_Simplex_2_Strain_G:2506:+	3.48723	4.09808	test
Herpesvirus:Herpes_Simplex_2_Strain_G:2507:+	3.8752	4.00664	test
Herpesvirus:Herpes_Simplex_2_Strain_G:2508:+	3.82067	2.63643	test
Herpesvirus:Herpes_Simplex_2_Strain_G:2509:+	1.95439	0.941064	test
Herpesvirus:Herpes_Simplex_2_Strain_G:2510:+	1.82449	1.13521	test
Herpesvirus:Herpes_Simplex_2_Strain_G:2511:+	2.62977	1.74883	test
Herpesvirus:Herpes_Simplex_2_Strain_G:2539:+	1.02681	0.655738	test
Herpesvirus:Herpes_Simplex_2_Strain_G:2540:+	0.991429	2.18965	test
Herpesvirus:Herpes_Simplex_2_Strain_G:2541:+	0.970763	1.00842	test
Herpesvirus:Herpes_Simplex_2_Strain_G:2550:+	-0.0297719	0.277758	test
Herpesvirus:Herpes_Simplex_2_Strain_G:2551:+	0.376522	0.238605	test
Herpesvirus:Herpes_Simplex_2_Strain_G:2565:+	3.03854	1.87713	test
Herpesvirus:Herpes_Simplex_2_Strain_G:2618:+	1.60784	1.1351	test
Herpesvirus:Herpes_Simplex_2_Strain_G:2619:+	1.20652	1.08073	test
Herpesvirus:Herpes_Simplex_2_Strain_G:2631:+	3.89622	2.34208	test
Herpesvirus:Herpes_Simplex_2_Strain_G:2632:+	2.54029	1.97766	test
Herpesvirus:Herpes_Simplex_2_Strain_G:2633:+	2.2477	0.757962	test
Herpesvirus:Herpes_Simplex_2_Strain_G:2636:+	1.10049	0.83277	test
Herpesvirus:Herpes_Simplex_2_Strain_G:2637:+	0.949828	0.940853	test
Herpesvirus:Herpes_Simplex_2_Strain_G:2638:+	0.896101	0.779213	test
Herpesvirus:Herpes_Simplex_2_Strain_G:2639:+	-0.0613821	0.0979274	test
Herpesvirus:Herpes_Simplex_2_Strain_G:2648:+	0.536065	0.646924	test
Herpesvirus:Herpes_Simplex_2_Strain_G:2649:+	0.480217	0.620817	test
Herpesvirus:Herpes_Simplex_2_Strain_G:2650:+	1.50595	1.48437	test
Herpesvirus:Herpes_Simplex_2_Strain_G:2651:+	2.7385	1.77299	test
Herpesvirus:Herpes_Simplex_2_Strain_G:2652:+	3.0694	3.10202	test
Herpesvirus:Herpes_Simplex_2_Strain_G:2658:+	4.14488	3.36938	test
Herpesvirus:Herpes_Simplex_2_Strain_G:2662:+	2.48692	3.9258	test
Herpesvirus:Herpes_Simplex_2_Strain_G:2668:+	0.0901783	0.378415	test
Herpesvirus:Herpes_Simplex_2_Strain_G:2684:+	0.63648	0.333764	test
Herpesvirus:Herpes_Simplex_2_Strain_G:2685:+	1.0816	0.681805	test
Herpesvirus:Herpes_Simplex_2_Strain_G:2686:+	1.31924	0.900315	test
Herpesvirus:Herpes_Simplex_2_Strain_G:2687:+	1.87146	1.10718	test
Herpesvirus:Herpes_Simplex_2_Strain_G:2688:+	0.979499	0.263611	test
Herpesvirus:Herpes_Simplex_2_Strain_G:2689:+	0.490178	0.287508	test
Herpesvirus:Herpes_Simplex_2_Strain_G:2690:+	0.0338287	0.133695	test
Herpesvirus:Herpes_Simplex_2_Strain_G:2691:+	0.549792	0.220718	test
Herpesvirus:Herpes_Simplex_2_Strain_G:2692:+	1.14319	0.579965	test
Herpesvirus:Herpes_Simplex_2_Strain_G:2693:+	0.430908	0.527413	test
Herpesvirus:Herpes_Simplex_2_Strain_G:2694:+	1.73703	2.22866	test
Herpesvirus:Herpes_Simplex_2_Strain_G:2695:+	2.36331	2.20961	test
Herpesvirus:Herpes_Simplex_2_Strain_G:2696:+	2.24716	1.42618	test
Herpesvirus:Herpes_Simplex_2_Strain_G:2697:+	1.88673	1.7533	test
Herpesvirus:Herpes_Simplex_2_Strain_G:2698:+	0.866215	0.938177	test
Herpesvirus:Herpes_Simplex_2_Strain_G:2699:+	1.12898	1.02392	test
Herpesvirus:Herpes_Simplex_2_Strain_G:2700:+	0.870841	0.898464	test
Herpesvirus:Herpes_Simplex_2_Strain_G:2701:+	0.322786	0.817953	test
Herpesvirus:Herpes_Simplex_2_Strain_G:2702:+	0.564941	0.26484	test
Herpesvirus:Herpes_Simplex_2_Strain_G:2703:+	0.44532	0.107249	test
Herpesvirus:Herpes_Simplex_2_Strain_G:2704:+	0.632316	0.312989	test
Herpesvirus:Herpes_Simplex_2_Strain_G:2705:+	0.526086	0.266703	test
Herpesvirus:Herpes_Simplex_2_Strain_G:2706:+	0.00415172	-0.0332885	test
Herpesvirus:Herpes_Simplex_2_Strain_G:2707:+	0.310887	0.101862	test
Herpesvirus:Herpes_Simplex_2_Strain_G:2708:+	0.587178	0.280284	test
Herpesvirus:Herpes_Simplex_2_Strain_G:2709:+	-0.224917	-0.120539	test
Herpesvirus:Herpes_Simplex_2_Strain_G:2710:+	-0.101104	0.171913	test
Herpesvirus:Herpes_Simplex_2_Strain_G:2711:+	0.261787	0.396348	test
Herpesvirus:Herpes_Simplex_2_Strain_G:2712:+	0.184742	0.541378	test
Herpesvirus:Herpes_Simplex_2_Strain_G:2713:+	2.18073	2.00605	test
Herpesvirus:Herpes_Simplex_2_Strain_G:2714:+	1.48834	1.34696	test
Herpesvirus:Herpes_Simplex_2_Strain_G:2715:+	0.453686	0.424939	test
Herpesvirus:Herpes_Simplex_2_Strain_G:2716:+	0.484586	0.31174	test
Herpesvirus:Herpes_Simplex_2_Strain_G:2717:+	2.02589	3.03146	test
Herpesvirus:Herpes_Simplex_2_Strain_G:2718:+	1.9242	2.43949	test
Herpesvirus:Herpes_Simplex_2_Strain_G:2719:+	1.22402	1.64064	test
Herpesvirus:Herpes_Simplex_2_Strain_G:2720:+	-0.399704	-0.046854	test
Herpesvirus:Herpes_Simplex_2_Strain_G:2721:+	0.0700496	-0.0662837	test
Herpesvirus:Herpes_Simplex_2_Strain_G:2722:+	0.183017	0.356015	test
Herpesvirus:Herpes_Simplex_2_Strain_G:2723:+	0.0534846	-0.0992222	test
Herpesvirus:Herpes_Simplex_2_Strain_G:2724:+	-0.100218	0.000872176	test
Herpesvirus:Herpes_Simplex_2_Strain_G:2725:+	0.064875	-0.100102	test
Herpesvirus:Herpes_Simplex_2_Strain_G:2726:+	0.00760823	-0.338486	test
Herpesvirus:Herpes_Simplex_2_Strain_G:2727:+	-0.124733	-0.223774	test
Herpesvirus:Herpes_Simplex_2_Strain_G:2728:+	-0.00702366	-0.0901937	test
Herpesvirus:Herpes_Simplex_2_Strain_G:2729:+	2.38019	1.68598	test
Herpesvirus:Herpes_Simplex_2_Strain_G:2730:+	2.8117	3.09311	test
Herpesvirus:Herpes_Simplex_2_Strain_G:2731:+	2.67469	2.30385	test
Herpesvirus:Herpes_Simplex_2_Strain_G:2732:+	1.11923	2.61637	test
Herpesvirus:Herpes_Simplex_2_Strain_G:2733:+	0.0907606	0.100775	test
Herpesvirus:Herpes_Simplex_2_Strain_G:2736:+	4.02313	1.56428	test
Herpesvirus:Herpes_Simplex_2_Strain_G:2737:+	1.94941	1.52995	test
Herpesvirus:Herpes_Simplex_2_Strain_G:2738:+	0.720491	0.185861	test
Herpesvirus:Herpes_Simplex_2_Strain_G:2739:+	0.845341	0.224003	test
Herpesvirus:Herpes_Simplex_2_Strain_G:2740:+	2.22192	0.180193	test
Herpesvirus:Herpes_Simplex_2_Strain_G:2742:+	2.58532	1.66282	test
Herpesvirus:Herpes_Simplex_2_Strain_G:2743:+	1.71277	1.27975	test
Herpesvirus:Herpes_Simplex_2_Strain_G:2744:+	1.39245	0.653946	test
Herpesvirus:Herpes_Simplex_2_Strain_G:2745:+	1.23828	1.6688	test
Herpesvirus:Herpes_Simplex_2_Strain_G:2746:+	1.60799	0.485321	test
Herpesvirus:Herpes_Simplex_2_Strain_G:2747:+	1.32293	0.100084	test
Herpesvirus:Herpes_Simplex_2_Strain_G:2748:+	0.37815	-0.0425721	test
Herpesvirus:Herpes_Simplex_2_Strain_G:2749:+	0.298204	0.0884543	test
Herpesvirus:Herpes_Simplex_2_Strain_G:2750:+	0.597444	0.447273	test
Herpesvirus:Herpes_Simplex_2_Strain_G:2751:+	1.10881	0.829726	test
Herpesvirus:Herpes_Simplex_2_Strain_G:2752:+	1.78366	0.465937	test
Herpesvirus:Herpes_Simplex_2_Strain_G:2753:+	1.12996	0.415292	test
Herpesvirus:Herpes_Simplex_2_Strain_G:2754:+	0.652155	0.410152	test
Herpesvirus:Herpes_Simplex_2_Strain_G:2755:+	0.513855	0.118073	test
Herpesvirus:Herpes_Simplex_2_Strain_G:2756:+	0.418427	0.0466599	test
Herpesvirus:Herpes_Simplex_2_Strain_G:2757:+	0.424744	-0.0704108	test
Herpesvirus:Herpes_Simplex_2_Strain_G:2758:+	0.520479	0.0289174	test
Herpesvirus:Herpes_Simplex_2_Strain_G:2759:+	0.0606584	-0.0124523	test
Herpesvirus:Herpes_Simplex_2_Strain_G:2760:+	0.37077	0.0684566	test
Herpesvirus:Herpes_Simplex_2_Strain_G:2761:+	0.479107	-0.0272775	test
Herpesvirus:Herpes_Simplex_2_Strain_G:2762:+	0.349793	0.420207	test
Herpesvirus:Herpes_Simplex_2_Strain_G:2763:+	0.102977	0.060443	test
Herpesvirus:Herpes_Simplex_2_Strain_G:2764:+	0.134945	0.311637	test
Herpesvirus:Herpes_Simplex_2_Strain_G:2765:+	0.213446	0.58681	test
Herpesvirus:Herpes_Simplex_2_Strain_G:2766:+	0.772685	0.724595	test
Herpesvirus:Herpes_Simplex_2_Strain_G:2767:+	0.675557	0.975168	test
Herpesvirus:Herpes_Simplex_2_Strain_G:2768:+	1.18647	0.935639	test
Herpesvirus:Herpes_Simplex_2_Strain_G:2769:+	0.338901	0.477452	test
Herpesvirus:Herpes_Simplex_2_Strain_G:2770:+	0.0527196	0.0223628	test
Herpesvirus:Herpes_Simplex_2_Strain_G:2771:+	0.512558	0.369717	test
Herpesvirus:Herpes_Simplex_2_Strain_G:2772:+	-0.048548	0.136338	test
Herpesvirus:Herpes_Simplex_2_Strain_G:2773:+	0.543812	0.374345	test
Herpesvirus:Herpes_Simplex_2_Strain_G:2774:+	3.91886	3.07249	test
Herpesvirus:Herpes_Simplex_2_Strain_G:2775:+	4.32893	3.37554	test
Herpesvirus:Herpes_Simplex_2_Strain_G:2776:+	4.27589	2.59978	test
Herpesvirus:Herpes_Simplex_2_Strain_G:2777:+	2.58438	2.5869	test
Herpesvirus:Herpes_Simplex_2_Strain_G:2778:+	0.259066	0.75267	test
Herpesvirus:Herpes_Simplex_2_Strain_G:2779:+	0.484973	1.45359	test
Herpesvirus:Herpes_Simplex_2_Strain_G:2784:+	1.52398	1.14518	test
Herpesvirus:Herpes_Simplex_2_Strain_G:2785:+	0.672034	0.603631	test
Herpesvirus:Herpes_Simplex_2_Strain_G:2786:+	-0.193112	-0.134427	test
Herpesvirus:Herpes_Simplex_2_Strain_G:2787:+	-0.328031	-0.212665	test
Herpesvirus:Herpes_Simplex_2_Strain_G:2788:+	0.120821	-0.113543	test
Herpesvirus:Herpes_Simplex_2_Strain_G:2789:+	1.78973	1.18309	test
Herpesvirus:Herpes_Simplex_2_Strain_G:2790:+	1.47361	1.87416	test
Herpesvirus:Herpes_Simplex_2_Strain_G:2791:+	1.32287	1.50661	test
Herpesvirus:Herpes_Simplex_2_Strain_G:2792:+	1.35879	0.915625	test
Herpesvirus:Herpes_Simplex_2_Strain_G:2793:+	1.11431	1.22009	test
Herpesvirus:Herpes_Simplex_2_Strain_G:2794:+	0.747159	0.766267	test
Herpesvirus:Herpes_Simplex_2_Strain_G:2804:+	0.055087	-0.024357	test
Herpesvirus:Herpes_Simplex_2_Strain_G:2805:+	-0.294123	-0.0119448	test
Herpesvirus:Herpes_Simplex_2_Strain_G:2806:+	-0.259052	0.0600518	test
Herpesvirus:Herpes_Simplex_2_Strain_G:2807:+	1.65218	0.435836	test
Herpesvirus:Herpes_Simplex_2_Strain_G:2808:+	2.41037	0.772629	test
Herpesvirus:Herpes_Simplex_2_Strain_G:2810:+	1.55045	0.33477	test
Herpesvirus:Herpes_Simplex_2_Strain_G:2811:+	2.05653	1.71751	test
Herpesvirus:Herpes_Simplex_2_Strain_G:2813:+	2.25676	0.875032	test
Herpesvirus:Herpes_Simplex_2_Strain_G:2814:+	2.51898	1.97131	test
Herpesvirus:Herpes_Simplex_2_Strain_G:2815:+	1.20647	1.0291	test
Herpesvirus:Herpes_Simplex_2_Strain_G:2816:+	1.79623	1.45021	test
Herpesvirus:Herpes_Simplex_2_Strain_G:2817:+	1.52885	1.1448	test
Herpesvirus:Herpes_Simplex_2_Strain_G:2818:+	0.504219	0.210859	test
Herpesvirus:Herpes_Simplex_2_Strain_G:2819:+	0.506475	0.666793	test
Herpesvirus:Herpes_Simplex_2_Strain_G:2820:+	0.84917	0.676978	test
Herpesvirus:Herpes_Simplex_2_Strain_G:2821:+	0.727579	0.216816	test
Herpesvirus:Herpes_Simplex_2_Strain_G:2822:+	1.09166	-0.0487841	test
Herpesvirus:Herpes_Simplex_2_Strain_G:2823:+	0.70847	-0.0966782	test
Herpesvirus:Herpes_Simplex_2_Strain_G:2824:+	-0.254229	-0.140238	test
Herpesvirus:Herpes_Simplex_2_Strain_G:2826:+	-0.57945	-0.107058	test
Herpesvirus:Herpes_Simplex_2_Strain_G:2827:+	0.886303	1.32524	test
Herpesvirus:Herpes_Simplex_2_Strain_G:2830:+	2.72003	3.29682	test
Herpesvirus:Herpes_Simplex_2_Strain_G:2831:+	0.496656	0.683367	test
Herpesvirus:Herpes_Simplex_2_Strain_G:2832:+	0.4274	1.27579	test
Herpesvirus:Herpes_Simplex_2_Strain_G:2833:+	0.455604	0.865141	test
Herpesvirus:Herpes_Simplex_2_Strain_G:2834:+	-0.217209	0.528795	test
Herpesvirus:Herpes_Simplex_2_Strain_G:2835:+	-0.00956746	0.929349	test
Herpesvirus:Herpes_Simplex_2_Strain_G:2836:+	-0.18624	0.0762658	test
Herpesvirus:Herpes_Simplex_2_Strain_G:2837:+	-0.563742	0.0722983	test
Herpesvirus:Herpes_Simplex_2_Strain_G:2838:+	-0.00229105	-0.0147522	test
Herpesvirus:Herpes_Simplex_2_Strain_G:2839:+	-0.392258	-0.1413	test
Herpesvirus:Herpes_Simplex_2_Strain_G:2840:+	-0.087002	0.0533258	test
Herpesvirus:Herpes_Simplex_2_Strain_G:2841:+	-0.018481	0.0165872	test
Herpesvirus:Herpes_Simplex_2_Strain_G:2842:+	-0.16167	0.0591166	test
Herpesvirus:Herpes_Simplex_2_Strain_G:2843:+	0.124635	0.142591	test
Herpesvirus:Herpes_Simplex_2_Strain_G:2844:+	-0.143303	-0.0786521	test
Herpesvirus:Herpes_Simplex_2_Strain_G:2845:+	-0.00655991	0.120735	test
Herpesvirus:Herpes_Simplex_2_Strain_G:2846:+	-0.377641	-0.0521386	test
Herpesvirus:Herpes_Simplex_2_Strain_G:2847:+	-0.298453	0.0424507	test
Herpesvirus:Herpes_Simplex_2_Strain_G:2848:+	-0.0586641	0.0942356	test
Herpesvirus:Herpes_Simplex_2_Strain_G:2849:+	0.441244	0.177116	test
Herpesvirus:Herpes_Simplex_2_Strain_G:2850:+	1.02878	0.4693	test
Herpesvirus:Herpes_Simplex_2_Strain_G:2851:+	0.319467	0.415252	test
Herpesvirus:Herpes_Simplex_2_Strain_G:2852:+	2.32177	2.38378	test
Herpesvirus:Herpes_Simplex_2_Strain_G:2853:+	3.24836	2.47535	test
Herpesvirus:Herpes_Simplex_2_Strain_G:2854:+	2.34172	1.20548	test
Herpesvirus:Herpes_Simplex_2_Strain_G:2855:+	2.35517	1.25891	test
Herpesvirus:Herpes_Simplex_2_Strain_G:2856:+	1.07225	-0.0216325	test
Herpesvirus:Herpes_Simplex_2_Strain_G:2857:+	0.606442	-0.0465674	test
Herpesvirus:Herpes_Simplex_2_Strain_G:2858:+	0.274029	0.1316	test
Herpesvirus:Herpes_Simplex_2_Strain_G:2859:+	0.46502	0.820267	test
Herpesvirus:Herpes_Simplex_2_Strain_G:2860:+	-0.0349673	0.112893	test
Herpesvirus:Herpes_Simplex_2_Strain_G:2861:+	0.249929	0.00784271	test
Herpesvirus:Herpes_Simplex_2_Strain_G:2862:+	0.0289557	0.0350049	test
Herpesvirus:Herpes_Simplex_2_Strain_G:2863:+	-0.139088	0.098004	test
Herpesvirus:Herpes_Simplex_2_Strain_G:2864:+	0.929845	0.796709	test
Herpesvirus:Herpes_Simplex_2_Strain_G:2865:+	2.00982	1.38339	test
Herpesvirus:Herpes_Simplex_2_Strain_G:2866:+	2.17991	1.04099	test
Herpesvirus:Herpes_Simplex_2_Strain_G:2867:+	2.48184	1.41107	test
Herpesvirus:Herpes_Simplex_2_Strain_G:2868:+	1.41363	0.88449	test
Herpesvirus:Herpes_Simplex_2_Strain_G:2869:+	1.19691	0.885844	test
Herpesvirus:Herpes_Simplex_2_Strain_G:2870:+	0.374163	0.545625	test
Herpesvirus:Herpes_Simplex_2_Strain_G:2871:+	-0.385891	0.146142	test
Herpesvirus:Herpes_Simplex_2_Strain_G:2874:+	1.43233	0.753109	test
Herpesvirus:Herpes_Simplex_2_Strain_G:2875:+	1.41163	1.41686	test
Herpesvirus:Herpes_Simplex_2_Strain_G:2876:+	0.887416	1.3747	test
Herpesvirus:Herpes_Simplex_2_Strain_G:2877:+	0.461954	0.107328	test
Herpesvirus:Herpes_Simplex_2_Strain_G:2878:+	-0.0888443	-0.0476976	test
Herpesvirus:Herpes_Simplex_2_Strain_G:2879:+	-0.58611	-0.156586	test
Herpesvirus:Herpes_Simplex_2_Strain_G:2880:+	-0.0290327	-0.0349801	test
Herpesvirus:Herpes_Simplex_2_Strain_G:2881:+	-0.351085	-0.177812	test
Herpesvirus:Herpes_Simplex_2_Strain_G:2882:+	1.2206	0.591324	test
Herpesvirus:Herpes_Simplex_2_Strain_G:2883:+	2.09917	2.3975	test
Herpesvirus:Herpes_Simplex_2_Strain_G:2884:+	3.99372	3.91656	test
Herpesvirus:Herpes_Simplex_2_Strain_G:2885:+	3.71233	4.59793	test
Herpesvirus:Herpes_Simplex_2_Strain_G:2886:+	2.66894	3.94227	test
Herpesvirus:Herpes_Simplex_2_Strain_G:2887:+	0.11276	0.267019	test
Herpesvirus:Herpes_Simplex_2_Strain_G:2888:+	0.250419	0.402935	test
Herpesvirus:Herpes_Simplex_2_Strain_G:2889:+	0.552664	1.10677	test
Herpesvirus:Herpes_Simplex_2_Strain_G:2890:+	0.851331	0.933146	test
Herpesvirus:Herpes_Simplex_2_Strain_G:2891:+	0.98678	1.18026	test
Herpesvirus:Herpes_Simplex_2_Strain_G:2892:+	1.48366	0.975883	test
Herpesvirus:Herpes_Simplex_2_Strain_G:2893:+	1.65558	0.742028	test
Herpesvirus:Herpes_Simplex_2_Strain_G:2894:+	0.188516	0.342151	test
Herpesvirus:Herpes_Simplex_2_Strain_G:2895:+	-0.064046	-0.111132	test
Herpesvirus:Herpes_Simplex_2_Strain_G:2896:+	-0.201603	-0.0235378	test
Herpesvirus:Herpes_Simplex_2_Strain_G:2897:+	-0.0396015	0.0520254	test
Herpesvirus:Herpes_Simplex_2_Strain_G:2898:+	0.689744	0.0744838	test
Herpesvirus:Herpes_Simplex_2_Strain_G:2901:+	-0.236758	-0.206794	test
Herpesvirus:Herpes_Simplex_2_Strain_G:2902:+	-0.151925	0.0297497	test
Herpesvirus:Herpes_Simplex_2_Strain_G:2903:+	0.702592	0.51527	test
Herpesvirus:Herpes_Simplex_2_Strain_G:2904:+	0.977966	1.17562	test
Herpesvirus:Herpes_Simplex_2_Strain_G:2905:+	1.09051	1.33787	test
Herpesvirus:Herpes_Simplex_2_Strain_G:2906:+	1.03737	0.474323	test
Herpesvirus:Herpes_Simplex_2_Strain_G:2907:+	1.22881	0.807801	test
Herpesvirus:Herpes_Simplex_2_Strain_G:2908:+	-0.107284	0.0630428	test
Herpesvirus:Herpes_Simplex_2_Strain_G:2909:+	0.853599	0.475579	test
Herpesvirus:Herpes_Simplex_2_Strain_G:2910:+	0.157245	0.199049	test
Herpesvirus:Herpes_Simplex_2_Strain_G:2915:+	0.826081	0.416399	test
Herpesvirus:Herpes_Simplex_2_Strain_G:2916:+	0.283445	0.027937	test
Herpesvirus:Herpes_Simplex_2_Strain_G:2920:+	0.260872	1.0414	test
Herpesvirus:Herpes_Simplex_2_Strain_G:2925:+	3.50167	2.46424	test
Herpesvirus:Herpes_Simplex_2_Strain_G:2926:+	3.42265	2.22872	test
Herpesvirus:Herpes_Simplex_2_Strain_G:2927:+	2.51002	2.08396	test
Herpesvirus:Herpes_Simplex_2_Strain_G:2928:+	0.417985	0.540748	test
Herpesvirus:Herpes_Simplex_2_Strain_G:2929:+	0.443343	0.68273	test
Herpesvirus:Herpes_Simplex_2_Strain_G:2930:+	0.585919	0.440692	test
Herpesvirus:Herpes_Simplex_2_Strain_G:2931:+	0.339357	0.370793	test
Herpesvirus:Herpes_Simplex_2_Strain_G:2932:+	-0.0473837	0.632992	test
Herpesvirus:Herpes_Simplex_2_Strain_G:2933:+	0.0758473	0.271371	test
Herpesvirus:Herpes_Simplex_2_Strain_G:2934:+	-0.189052	0.103978	test
Herpesvirus:Herpes_Simplex_2_Strain_G:2935:+	-0.342378	0.0285291	test
Herpesvirus:Herpes_Simplex_2_Strain_G:2936:+	-0.323101	-0.185791	test
Herpesvirus:Herpes_Simplex_2_Strain_G:2937:+	-0.220468	-0.0191291	test
Herpesvirus:Herpes_Simplex_2_Strain_G:2938:+	0.0182886	0.289651	test
Herpesvirus:Herpes_Simplex_2_Strain_G:2939:+	0.405922	0.177427	test
Herpesvirus:Herpes_Simplex_2_Strain_G:2940:+	0.559044	0.413018	test
Herpesvirus:Herpes_Simplex_2_Strain_G:2941:+	-0.18739	0.300262	test
Herpesvirus:Herpes_Simplex_2_Strain_G:2942:+	-0.511732	-0.171432	test
Herpesvirus:Herpes_Simplex_2_Strain_G:2943:+	-0.734811	-0.216537	test
Herpesvirus:Herpes_Simplex_2_Strain_G:2944:+	1.60206	0.199872	test
Herpesvirus:Herpes_Simplex_2_Strain_G:2945:+	0.547035	0.135181	test
Herpesvirus:Herpes_Simplex_2_Strain_G:2946:+	0.35592	1.40323	test
Herpesvirus:Herpes_Simplex_2_Strain_G:2947:+	0.875002	1.26689	test
Herpesvirus:Herpes_Simplex_2_Strain_G:2948:+	0.186909	1.20829	test
Herpesvirus:Herpes_Simplex_2_Strain_G:2949:+	0.123954	-0.0141295	test
Herpesvirus:Herpes_Simplex_2_Strain_G:2950:+	-0.402462	-0.104998	test
Herpesvirus:Herpes_Simplex_2_Strain_G:2951:+	0.152502	-0.158443	test
Herpesvirus:Herpes_Simplex_2_Strain_G:2952:+	-0.371184	-0.107575	test
Herpesvirus:Herpes_Simplex_2_Strain_G:2953:+	0.405272	0.00451779	test
Herpesvirus:Herpes_Simplex_2_Strain_G:2954:+	0.0718753	0.0161174	test
Herpesvirus:Herpes_Simplex_2_Strain_G:2955:+	-0.244482	-0.10249	test
Herpesvirus:Herpes_Simplex_2_Strain_G:2956:+	0.040744	0.570774	test
Herpesvirus:Herpes_Simplex_2_Strain_G:2957:+	0.0103082	0.15438	test
Herpesvirus:Herpes_Simplex_2_Strain_G:2958:+	0.155978	0.192532	test
Herpesvirus:Herpes_Simplex_2_Strain_G:2959:+	0.113599	0.219799	test
Herpesvirus:Herpes_Simplex_2_Strain_G:2960:+	-0.136845	-0.110324	test
Herpesvirus:Herpes_Simplex_2_Strain_G:2961:+	0.0408792	0.0764821	test
Herpesvirus:Herpes_Simplex_2_Strain_G:2962:+	0.868262	0.176279	test
Herpesvirus:Herpes_Simplex_2_Strain_G:2963:+	1.43799	1.15081	test
Herpesvirus:Herpes_Simplex_2_Strain_G:2964:+	1.59935	1.33386	test
Herpesvirus:Herpes_Simplex_2_Strain_G:2965:+	1.42599	0.837717	test
Herpesvirus:Herpes_Simplex_2_Strain_G:2966:+	0.297147	0.513025	test
Herpesvirus:Herpes_Simplex_2_Strain_G:2967:+	0.224279	0.357677	test
Herpesvirus:Herpes_Simplex_2_Strain_G:2968:+	0.468504	0.382118	test
Herpesvirus:Herpes_Simplex_2_Strain_G:2969:+	0.0768146	0.419146	test
Herpesvirus:Herpes_Simplex_2_Strain_G:2970:+	0.242967	0.146876	test
Herpesvirus:Herpes_Simplex_2_Strain_G:2981:+	0.653856	0.354959	test
Herpesvirus:Herpes_Simplex_2_Strain_G:2982:+	0.701346	0.823498	test
Herpesvirus:Herpes_Simplex_2_Strain_G:2988:+	2.75036	2.64113	test
Herpesvirus:Herpes_Simplex_2_Strain_G:2989:+	2.09522	3.20081	test
Herpesvirus:Herpes_Simplex_2_Strain_G:2990:+	2.64192	4.51144	test
Herpesvirus:Herpes_Simplex_2_Strain_G:2991:+	2.62876	3.27075	test
Herpesvirus:Herpes_Simplex_2_Strain_G:2993:+	4.52283	5.24558	test
Herpesvirus:Herpes_Simplex_2_Strain_G:2999:+	4.1169	3.12602	test
Herpesvirus:Herpes_Simplex_2_Strain_G:3001:+	0.65495	0.0333604	test
Herpesvirus:Herpes_Simplex_2_Strain_G:3002:+	0.144197	0.044373	test
Herpesvirus:Herpes_Simplex_2_Strain_G:3005:+	0.214904	0.424517	test
Herpesvirus:Herpes_Simplex_2_Strain_G:3012:+	0.859133	0.749682	test
Herpesvirus:Herpes_Simplex_2_Strain_G:3013:+	0.595467	1.4319	test
Herpesvirus:Herpes_Simplex_2_Strain_G:3018:+	2.6772	2.05849	test
Herpesvirus:Herpes_Simplex_2_Strain_G:3031:+	1.85127	1.55194	test
Herpesvirus:Herpes_Simplex_2_Strain_G:3032:+	2.13455	2.40495	test
Herpesvirus:Herpes_Simplex_2_Strain_G:3084:+	2.68766	0.638962	test
Herpesvirus:Herpes_Simplex_2_Strain_G:3085:+	2.32831	1.51289	test
Herpesvirus:Herpes_Simplex_2_Strain_G:3098:+	1.41291	0.955534	test
Herpesvirus:Herpes_Simplex_2_Strain_G:3099:+	0.427973	0.112094	test
Herpesvirus:Herpes_Simplex_2_Strain_G:3100:+	0.2095	0.154573	test
Herpesvirus:Herpes_Simplex_2_Strain_G:3101:+	1.26839	0.528239	test
Herpesvirus:Herpes_Simplex_2_Strain_G:3114:-	1.34027	1.8862	test
Herpesvirus:Herpes_Simplex_2_Strain_G:3115:-	0.693805	0.411427	test
Herpesvirus:Herpes_Simplex_2_Strain_G:3120:-	1.02013	0.749796	test
Herpesvirus:Herpes_Simplex_2_Strain_G:3143:-	3.00832	1.88575	test
Herpesvirus:Herpes_Simplex_2_Strain_G:3144:-	0.849476	0.668393	test
Herpesvirus:Herpes_Simplex_2_Strain_G:3145:-	1.58167	0.579743	test
Herpesvirus:Herpes_Simplex_2_Strain_G:3146:-	3.79913	1.85307	test
Herpesvirus:Herpes_Simplex_2_Strain_G:3147:-	3.84613	3.51901	test
Herpesvirus:Herpes_Simplex_2_Strain_G:3148:-	3.77296	3.89793	test
Herpesvirus:Herpes_Simplex_2_Strain_G:3149:-	3.8428	4.46349	test
Herpesvirus:Herpes_Simplex_2_Strain_G:3150:-	2.28921	3.46189	test
Herpesvirus:Herpes_Simplex_2_Strain_G:3151:-	3.30772	3.95218	test
Herpesvirus:Herpes_Simplex_2_Strain_G:3152:-	2.50124	2.90991	test
Herpesvirus:Herpes_Simplex_2_Strain_G:3153:-	2.59884	2.15339	test
Herpesvirus:Herpes_Simplex_2_Strain_G:3154:-	1.04226	0.873409	test
Herpesvirus:Herpes_Simplex_2_Strain_G:3155:-	-0.16032	0.21302	test
Herpesvirus:Herpes_Simplex_2_Strain_G:3162:-	0.0458703	0.0569483	test
Herpesvirus:Herpes_Simplex_2_Strain_G:3163:-	-0.104907	0.000170248	test
Herpesvirus:Herpes_Simplex_2_Strain_G:3164:-	0.0112542	0.0371943	test
Herpesvirus:Herpes_Simplex_2_Strain_G:3165:-	0.183844	0.216487	test
Herpesvirus:Herpes_Simplex_2_Strain_G:3166:-	0.13292	0.0917422	test
Herpesvirus:Herpes_Simplex_2_Strain_G:3167:-	0.760916	0.215778	test
Herpesvirus:Herpes_Simplex_2_Strain_G:3168:-	2.04188	1.64243	test
Herpesvirus:Herpes_Simplex_2_Strain_G:3172:-	3.7402	3.02124	test
Herpesvirus:Herpes_Simplex_2_Strain_G:3173:-	3.94113	2.2947	test
Herpesvirus:Herpes_Simplex_2_Strain_G:3174:-	0.497934	0.537671	test
Herpesvirus:Herpes_Simplex_2_Strain_G:3175:-	0.975946	0.0344432	test
Herpesvirus:Herpes_Simplex_2_Strain_G:3176:-	0.312225	-0.0607	test
Herpesvirus:Herpes_Simplex_2_Strain_G:3177:-	-0.123852	-0.0969754	test
Herpesvirus:Herpes_Simplex_2_Strain_G:3190:-	1.83931	0.434845	test
Herpesvirus:Herpes_Simplex_2_Strain_G:3205:-	3.02998	3.55546	test
Herpesvirus:Herpes_Simplex_2_Strain_G:3209:-	-0.455896	-0.10756	test
Herpesvirus:Herpes_Simplex_2_Strain_G:3210:-	0.19349	0.0732214	test
Herpesvirus:Herpes_Simplex_2_Strain_G:3211:-	-0.0427019	0.0434365	test
Herpesvirus:Herpes_Simplex_2_Strain_G:3212:-	0.245213	0.1462	test
Herpesvirus:Herpes_Simplex_2_Strain_G:3213:-	0.877686	0.157611	test
Herpesvirus:Herpes_Simplex_2_Strain_G:3220:-	2.04434	1.93777	test
Herpesvirus:Herpes_Simplex_2_Strain_G:3221:-	-0.196675	-0.234471	test
Herpesvirus:Herpes_Simplex_2_Strain_G:3225:-	0.769547	1.20886	test
Herpesvirus:Herpes_Simplex_2_Strain_G:3226:-	0.0741086	0.122235	test
Herpesvirus:Herpes_Simplex_2_Strain_G:3230:-	0.883337	1.15822	test
Herpesvirus:Herpes_Simplex_2_Strain_G:3231:-	1.67696	1.6245	test
Herpesvirus:Herpes_Simplex_2_Strain_G:3232:-	1.26189	1.21087	test
Herpesvirus:Herpes_Simplex_2_Strain_G:3235:-	0.828305	1.33109	test
Herpesvirus:Herpes_Simplex_2_Strain_G:3236:-	-0.355463	0.158356	test
Herpesvirus:Herpes_Simplex_2_Strain_G:3237:-	0.354123	0.33952	test
Herpesvirus:Herpes_Simplex_2_Strain_G:3238:-	0.685003	0.522756	test
Herpesvirus:Herpes_Simplex_2_Strain_G:3239:-	2.05467	1.22323	test
Herpesvirus:Herpes_Simplex_2_Strain_G:3240:-	2.69333	1.71114	test
Herpesvirus:Herpes_Simplex_2_Strain_G:3241:-	2.22242	1.75295	test
Herpesvirus:Herpes_Simplex_2_Strain_G:3244:-	1.34105	0.341373	test
Herpesvirus:Herpes_Simplex_2_Strain_G:3245:-	0.765097	0.124003	test
Herpesvirus:Herpes_Simplex_2_Strain_G:3246:-	0.227574	-0.00986454	test
Herpesvirus:Herpes_Simplex_2_Strain_G:3247:-	0.838394	0.500644	test
Herpesvirus:Herpes_Simplex_2_Strain_G:3248:-	-0.00290937	0.137408	test
Herpesvirus:Herpes_Simplex_2_Strain_G:3249:-	0.277653	0.411879	test
Herpesvirus:Herpes_Simplex_2_Strain_G:3250:-	-0.444092	0.220731	test
Herpesvirus:Herpes_Simplex_2_Strain_G:3263:-	2.397	1.56269	test
Herpesvirus:Herpes_Simplex_2_Strain_G:3264:-	3.15701	2.77878	test
Herpesvirus:Herpes_Simplex_2_Strain_G:3265:-	4.07107	3.61383	test
Herpesvirus:Herpes_Simplex_2_Strain_G:3266:-	3.45545	2.82373	test
Herpesvirus:Herpes_Simplex_2_Strain_G:3267:-	2.21347	2.54381	test
Herpesvirus:Herpes_Simplex_2_Strain_G:3277:-	-0.0669132	0.02851	test
Herpesvirus:Herpes_Simplex_2_Strain_G:3278:-	0.197114	-0.0914125	test
Herpesvirus:Herpes_Simplex_2_Strain_G:3279:-	1.97706	0.817016	test
Herpesvirus:Herpes_Simplex_2_Strain_G:3280:-	1.75845	0.493819	test
Herpesvirus:Herpes_Simplex_2_Strain_G:3281:-	1.33953	0.756654	test
Herpesvirus:Herpes_Simplex_2_Strain_G:3293:-	1.60839	2.17225	test
Herpesvirus:Herpes_Simplex_2_Strain_G:3294:-	2.06632	2.18947	test
Herpesvirus:Herpes_Simplex_2_Strain_G:3295:-	0.407557	0.583769	test
Herpesvirus:Herpes_Simplex_2_Strain_G:3296:-	-0.0843389	0.0181214	test
Herpesvirus:Herpes_Simplex_2_Strain_G:3297:-	-0.41823	-0.0897198	test
Herpesvirus:Herpes_Simplex_2_Strain_G:3298:-	-0.302246	-0.00218492	test
Herpesvirus:Herpes_Simplex_2_Strain_G:3299:-	-0.537567	-0.122436	test
Herpesvirus:Herpes_Simplex_2_Strain_G:3300:-	0.379141	0.907733	test
Herpesvirus:Herpes_Simplex_2_Strain_G:3302:-	1.74727	1.74158	test
Herpesvirus:Herpes_Simplex_2_Strain_G:3303:-	2.39249	1.96019	test
Herpesvirus:Herpes_Simplex_2_Strain_G:3304:-	1.06414	0.908624	test
Herpesvirus:Herpes_Simplex_2_Strain_G:3305:-	2.00666	1.99002	test
Herpesvirus:Herpes_Simplex_2_Strain_G:3306:-	1.56097	1.97889	test
Herpesvirus:Herpes_Simplex_2_Strain_G:3307:-	1.92392	1.34517	test
Herpesvirus:Herpes_Simplex_2_Strain_G:3308:-	0.208308	0.489987	test
Herpesvirus:Herpes_Simplex_2_Strain_G:3309:-	0.444933	0.277461	test
Herpesvirus:Herpes_Simplex_2_Strain_G:3310:-	0.571625	0.115588	test
Herpesvirus:Herpes_Simplex_2_Strain_G:3311:-	0.0164277	0.13064	test
Herpesvirus:Herpes_Simplex_2_Strain_G:3312:-	0.202066	0.145278	test
Herpesvirus:Herpes_Simplex_2_Strain_G:3313:-	0.662754	0.110899	test
Herpesvirus:Herpes_Simplex_2_Strain_G:3314:-	0.887345	0.533859	test
Herpesvirus:Herpes_Simplex_2_Strain_G:3315:-	0.513496	0.297275	test
Herpesvirus:Herpes_Simplex_2_Strain_G:3316:-	0.0579146	0.0389013	test
Herpesvirus:Herpes_Simplex_2_Strain_G:3317:-	-0.0997421	0.0122331	test
Herpesvirus:Herpes_Simplex_2_Strain_G:3318:-	0.0494405	0.339161	test
Herpesvirus:Herpes_Simplex_2_Strain_G:3319:-	1.14198	0.886216	test
Herpesvirus:Herpes_Simplex_2_Strain_G:3320:-	1.4165	0.5416	test
Herpesvirus:Herpes_Simplex_2_Strain_G:3321:-	0.515121	0.552143	test
Herpesvirus:Herpes_Simplex_2_Strain_G:3322:-	0.294276	0.673293	test
Herpesvirus:Herpes_Simplex_2_Strain_G:3323:-	0.275178	0.467011	test
Herpesvirus:Herpes_Simplex_2_Strain_G:3324:-	0.338642	0.451841	test
Herpesvirus:Herpes_Simplex_2_Strain_G:3325:-	0.404289	0.0012489	test
Herpesvirus:Herpes_Simplex_2_Strain_G:3326:-	0.450857	0.197554	test
Herpesvirus:Herpes_Simplex_2_Strain_G:3327:-	0.264089	0.0264865	test
Herpesvirus:Herpes_Simplex_2_Strain_G:3328:-	0.0300868	-0.020691	test
Herpesvirus:Herpes_Simplex_2_Strain_G:3329:-	0.247498	0.0220251	test
Herpesvirus:Herpes_Simplex_2_Strain_G:3330:-	-0.539354	-0.185858	test
Herpesvirus:Herpes_Simplex_2_Strain_G:3331:-	-0.503787	-0.00566283	test
Herpesvirus:Herpes_Simplex_2_Strain_G:3332:-	0.717789	0.972841	test
Herpesvirus:Herpes_Simplex_2_Strain_G:3333:-	0.703222	0.497976	test
Herpesvirus:Herpes_Simplex_2_Strain_G:3334:-	0.732746	0.734553	test
Herpesvirus:Herpes_Simplex_2_Strain_G:3335:-	0.439317	0.436258	test
Herpesvirus:Herpes_Simplex_2_Strain_G:3336:-	1.35675	1.24471	test
Herpesvirus:Herpes_Simplex_2_Strain_G:3337:-	1.9504	2.02907	test
Herpesvirus:Herpes_Simplex_2_Strain_G:3338:-	2.99237	1.8075	test
Herpesvirus:Herpes_Simplex_2_Strain_G:3339:-	2.1724	2.11501	test
Herpesvirus:Herpes_Simplex_2_Strain_G:3340:-	1.20395	1.54525	test
Herpesvirus:Herpes_Simplex_2_Strain_G:3341:-	0.565979	0.832829	test
Herpesvirus:Herpes_Simplex_2_Strain_G:3342:-	0.987732	0.74959	test
Herpesvirus:Herpes_Simplex_2_Strain_G:3343:-	0.352946	0.759859	test
Herpesvirus:Herpes_Simplex_2_Strain_G:3344:-	0.223614	-0.0818698	test
Herpesvirus:Herpes_Simplex_2_Strain_G:3345:-	0.105072	0.459941	test
Herpesvirus:Herpes_Simplex_2_Strain_G:3346:-	1.69787	1.41767	test
Herpesvirus:Herpes_Simplex_2_Strain_G:3347:-	2.92614	3.36302	test
Herpesvirus:Herpes_Simplex_2_Strain_G:3348:-	1.28305	0.992435	test
Herpesvirus:Herpes_Simplex_2_Strain_G:3349:-	0.75921	0.816642	test
Herpesvirus:Herpes_Simplex_2_Strain_G:3350:-	0.516226	0.589061	test
Herpesvirus:Herpes_Simplex_2_Strain_G:3351:-	0.203555	-0.000680139	test
Herpesvirus:Herpes_Simplex_2_Strain_G:3352:-	-0.0750589	-0.0280254	test
Herpesvirus:Herpes_Simplex_2_Strain_G:3353:-	0.0579615	0.107137	test
Herpesvirus:Herpes_Simplex_2_Strain_G:3354:-	1.18707	0.457535	test
Herpesvirus:Herpes_Simplex_2_Strain_G:3355:-	1.75512	0.571782	test
Herpesvirus:Herpes_Simplex_2_Strain_G:3356:-	1.61686	0.994481	test
Herpesvirus:Herpes_Simplex_2_Strain_G:3357:-	1.84144	1.42375	test
Herpesvirus:Herpes_Simplex_2_Strain_G:3358:-	0.171988	0.749051	test
Herpesvirus:Herpes_Simplex_2_Strain_G:3359:-	0.941541	1.57803	test
Herpesvirus:Herpes_Simplex_2_Strain_G:3360:-	2.04339	1.65653	test
Herpesvirus:Herpes_Simplex_2_Strain_G:3361:-	2.61504	1.84346	test
Herpesvirus:Herpes_Simplex_2_Strain_G:3362:-	3.11568	2.46561	test
Herpesvirus:Herpes_Simplex_2_Strain_G:3363:-	1.08615	0.435093	test
Herpesvirus:Herpes_Simplex_2_Strain_G:3364:-	0.418747	0.105659	test
Herpesvirus:Herpes_Simplex_2_Strain_G:3365:-	-0.0445245	-0.0643044	test
Herpesvirus:Herpes_Simplex_2_Strain_G:3366:-	-0.119017	-0.0706958	test
Herpesvirus:Herpes_Simplex_2_Strain_G:3367:-	-0.0533881	-0.0784405	test
Herpesvirus:Herpes_Simplex_2_Strain_G:3368:-	0.012737	-0.0152678	test
Herpesvirus:Herpes_Simplex_2_Strain_G:3369:-	0.0534031	0.268799	test
Herpesvirus:Herpes_Simplex_2_Strain_G:3370:-	0.662832	1.42877	test
Herpesvirus:Herpes_Simplex_2_Strain_G:3371:-	0.811928	1.47346	test
Herpesvirus:Herpes_Simplex_2_Strain_G:3372:-	0.223435	0.84572	test
Herpesvirus:Herpes_Simplex_2_Strain_G:3373:-	0.14389	0.307524	test
Herpesvirus:Herpes_Simplex_2_Strain_G:3374:-	-0.192412	0.140893	test
Herpesvirus:Herpes_Simplex_2_Strain_G:3375:-	-0.4019	0.108279	test
Herpesvirus:Herpes_Simplex_2_Strain_G:3376:-	-0.121819	0.264231	test
Herpesvirus:Herpes_Simplex_2_Strain_G:3377:-	-0.0876194	0.266843	test
Herpesvirus:Herpes_Simplex_2_Strain_G:3378:-	0.633915	0.323241	test
Herpesvirus:Herpes_Simplex_2_Strain_G:3379:-	0.261498	0.179625	test
Herpesvirus:Herpes_Simplex_2_Strain_G:3380:-	0.187317	0.000735864	test
Herpesvirus:Herpes_Simplex_2_Strain_G:3381:-	0.297012	-0.055067	test
Herpesvirus:Herpes_Simplex_2_Strain_G:3382:-	0.0601734	0.0574316	test
Herpesvirus:Herpes_Simplex_2_Strain_G:3383:-	0.1342	0.177456	test
Herpesvirus:Herpes_Simplex_2_Strain_G:3384:-	0.241662	0.15128	test
Herpesvirus:Herpes_Simplex_2_Strain_G:3385:-	0.314951	0.0842139	test
Herpesvirus:Herpes_Simplex_2_Strain_G:3386:-	-0.0567656	0.00799756	test
Herpesvirus:Herpes_Simplex_2_Strain_G:3387:-	-0.279942	0.195273	test
Herpesvirus:Herpes_Simplex_2_Strain_G:3388:-	0.0688303	0.495167	test
Herpesvirus:Herpes_Simplex_2_Strain_G:3389:-	0.215301	0.70954	test
Herpesvirus:Herpes_Simplex_2_Strain_G:3390:-	0.259903	0.841656	test
Herpesvirus:Herpes_Simplex_2_Strain_G:3391:-	0.683627	0.966754	test
Herpesvirus:Herpes_Simplex_2_Strain_G:3392:-	1.22833	0.246957	test
Herpesvirus:Herpes_Simplex_2_Strain_G:3393:-	0.562858	0.205388	test
Herpesvirus:Herpes_Simplex_2_Strain_G:3394:-	1.10294	0.86792	test
Herpesvirus:Herpes_Simplex_2_Strain_G:3395:-	0.0901202	0.114716	test
Herpesvirus:Herpes_Simplex_2_Strain_G:3396:-	0.25376	-0.0982984	test
Herpesvirus:Herpes_Simplex_2_Strain_G:3397:-	0.69805	0.125778	test
Herpesvirus:Herpes_Simplex_2_Strain_G:3398:-	1.24427	0.626949	test
Herpesvirus:Herpes_Simplex_2_Strain_G:3399:-	0.965378	0.609646	test
Herpesvirus:Herpes_Simplex_2_Strain_G:3400:-	1.05109	0.508306	test
Herpesvirus:Herpes_Simplex_2_Strain_G:3401:-	1.33712	0.650283	test
Herpesvirus:Herpes_Simplex_2_Strain_G:3402:-	1.12998	0.755698	test
Herpesvirus:Herpes_Simplex_2_Strain_G:3403:-	0.608075	0.330529	test
Herpesvirus:Herpes_Simplex_2_Strain_G:3404:-	0.744722	0.00196915	test
Herpesvirus:Herpes_Simplex_2_Strain_G:3405:-	1.79916	0.165864	test
Herpesvirus:Herpes_Simplex_2_Strain_G:3406:-	3.07118	0.524409	test
Herpesvirus:Herpes_Simplex_2_Strain_G:3407:-	2.98259	0.794379	test
Herpesvirus:Herpes_Simplex_2_Strain_G:3408:-	3.88424	3.27564	test
Herpesvirus:Herpes_Simplex_2_Strain_G:3409:-	2.49809	2.87447	test
Herpesvirus:Herpes_Simplex_2_Strain_G:3410:-	2.24591	3.20398	test
Herpesvirus:Herpes_Simplex_2_Strain_G:3415:-	0.764929	0.441614	test
Herpesvirus:Herpes_Simplex_2_Strain_G:3416:-	0.132473	0.028075	test
Herpesvirus:Herpes_Simplex_2_Strain_G:3417:-	0.0887357	0.798608	test
Herpesvirus:Herpes_Simplex_2_Strain_G:3418:-	-0.100073	0.52852	test
Herpesvirus:Herpes_Simplex_2_Strain_G:3419:-	0.147259	0.0248622	test
Herpesvirus:Herpes_Simplex_2_Strain_G:3420:-	0.0134202	0.278504	test
Herpesvirus:Herpes_Simplex_2_Strain_G:3421:-	-0.187794	-0.0739943	test
Herpesvirus:Herpes_Simplex_2_Strain_G:3422:-	1.8092	0.842169	test
Herpesvirus:Herpes_Simplex_2_Strain_G:3423:-	2.01773	0.921516	test
Herpesvirus:Herpes_Simplex_2_Strain_G:3424:-	2.49069	0.870206	test
Herpesvirus:Herpes_Simplex_2_Strain_G:3426:-	-0.0629461	0.589607	test
Herpesvirus:Herpes_Simplex_2_Strain_G:3427:-	0.537499	0.87477	test
Herpesvirus:Herpes_Simplex_2_Strain_G:3428:-	0.294598	0.247923	test
Herpesvirus:Herpes_Simplex_2_Strain_G:3429:-	-0.395549	0.348602	test
Herpesvirus:Herpes_Simplex_2_Strain_G:3430:-	-0.226886	1.17723	test
Herpesvirus:Herpes_Simplex_2_Strain_G:3431:-	0.213637	1.3246	test
Herpesvirus:Herpes_Simplex_2_Strain_G:3432:-	0.0428458	0.66965	test
Herpesvirus:Herpes_Simplex_2_Strain_G:3433:-	0.291745	0.921309	test
Herpesvirus:Herpes_Simplex_2_Strain_G:3434:-	0.663326	1.21409	test
Herpesvirus:Herpes_Simplex_2_Strain_G:3435:-	0.214967	0.569351	test
Herpesvirus:Herpes_Simplex_2_Strain_G:3436:-	-0.0617202	-0.0182593	test
Herpesvirus:Herpes_Simplex_2_Strain_G:3437:-	0.315766	0.0379777	test
Herpesvirus:Herpes_Simplex_2_Strain_G:3438:-	0.285738	-0.133442	test
Herpesvirus:Herpes_Simplex_2_Strain_G:3443:-	1.35783	1.46661	test
Herpesvirus:Herpes_Simplex_2_Strain_G:3444:-	-0.207264	-0.0937899	test
Herpesvirus:Herpes_Simplex_2_Strain_G:3445:-	-0.255203	0.12321	test
Herpesvirus:Herpes_Simplex_2_Strain_G:3446:-	0.215154	0.596795	test
Herpesvirus:Herpes_Simplex_2_Strain_G:3447:-	2.02193	1.16938	test
Herpesvirus:Herpes_Simplex_2_Strain_G:3448:-	1.56796	1.69134	test
Herpesvirus:Herpes_Simplex_2_Strain_G:3449:-	3.14146	2.42331	test
Herpesvirus:Herpes_Simplex_2_Strain_G:3450:-	2.30186	1.40002	test
Herpesvirus:Herpes_Simplex_2_Strain_G:3452:-	-0.0102404	0.315776	test
Herpesvirus:Herpes_Simplex_2_Strain_G:3453:-	-0.508127	-0.0739918	test
Herpesvirus:Herpes_Simplex_2_Strain_G:3454:-	-0.778825	0.0845516	test
Herpesvirus:Herpes_Simplex_2_Strain_G:3455:-	1.01802	1.95144	test
Herpesvirus:Herpes_Simplex_2_Strain_G:3456:-	1.44533	3.13708	test
Herpesvirus:Herpes_Simplex_2_Strain_G:3457:-	1.4426	2.88644	test
Herpesvirus:Herpes_Simplex_2_Strain_G:3458:-	0.542145	1.85859	test
Herpesvirus:Herpes_Simplex_2_Strain_G:3459:-	-0.169523	0.0688133	test
Herpesvirus:Herpes_Simplex_2_Strain_G:3460:-	-0.385083	0.141068	test
Herpesvirus:Herpes_Simplex_2_Strain_G:3461:-	0.0842517	0.203446	test
Herpesvirus:Herpes_Simplex_2_Strain_G:3462:-	0.514159	0.241829	test
Herpesvirus:Herpes_Simplex_2_Strain_G:3463:-	0.88182	0.197872	test
Herpesvirus:Herpes_Simplex_2_Strain_G:3464:-	0.178878	0.303054	test
Herpesvirus:Herpes_Simplex_2_Strain_G:3465:-	-0.0266165	0.167908	test
Herpesvirus:Herpes_Simplex_2_Strain_G:3466:-	-0.350349	0.0812781	test
Herpesvirus:Herpes_Simplex_2_Strain_G:3467:-	-0.098905	0.0883599	test
Herpesvirus:Herpes_Simplex_2_Strain_G:3468:-	0.276109	0.413368	test
Herpesvirus:Herpes_Simplex_2_Strain_G:3469:-	0.011657	0.104681	test
Herpesvirus:Herpes_Simplex_2_Strain_G:3470:-	-0.0597658	-0.0132178	test
Herpesvirus:Herpes_Simplex_2_Strain_G:3471:-	-0.301846	0.0807964	test
Herpesvirus:Herpes_Simplex_2_Strain_G:3472:-	-0.087862	0.0186716	test
Herpesvirus:Herpes_Simplex_2_Strain_G:3473:-	0.235645	-0.0707768	test
Herpesvirus:Herpes_Simplex_2_Strain_G:3474:-	1.36014	0.026797	test
Herpesvirus:Herpes_Simplex_2_Strain_G:3475:-	1.54816	0.414252	test
Herpesvirus:Herpes_Simplex_2_Strain_G:3476:-	0.253825	0.517473	test
Herpesvirus:Herpes_Simplex_2_Strain_G:3477:-	0.484379	0.0161254	test
Herpesvirus:Herpes_Simplex_2_Strain_G:3478:-	0.77876	0.476911	test
Herpesvirus:Herpes_Simplex_2_Strain_G:3479:-	1.32329	0.957747	test
Herpesvirus:Herpes_Simplex_2_Strain_G:3480:-	1.30844	0.318684	test
Herpesvirus:Herpes_Simplex_2_Strain_G:3481:-	1.84765	0.671659	test
Herpesvirus:Herpes_Simplex_2_Strain_G:3482:-	1.51594	0.184379	test
Herpesvirus:Herpes_Simplex_2_Strain_G:3483:-	0.197114	0.225937	test
Herpesvirus:Herpes_Simplex_2_Strain_G:3484:-	-0.113372	0.659377	test
Herpesvirus:Herpes_Simplex_2_Strain_G:3487:-	4.61918	4.27501	test
Herpesvirus:Herpes_Simplex_2_Strain_G:3488:-	3.81925	3.04467	test
Herpesvirus:Herpes_Simplex_2_Strain_G:3489:-	1.61845	0.967594	test
Herpesvirus:Herpes_Simplex_2_Strain_G:3490:-	0.141067	0.532966	test
Herpesvirus:Herpes_Simplex_2_Strain_G:3491:-	0.751815	0.410246	test
Herpesvirus:Herpes_Simplex_2_Strain_G:3497:-	0.0308592	0.0160994	test
Herpesvirus:Herpes_Simplex_2_Strain_G:3503:-	0.281947	1.60323	test
Herpesvirus:Herpes_Simplex_2_Strain_G:3504:-	0.495196	0.617244	test
Herpesvirus:Herpes_Simplex_2_Strain_G:3506:-	0.667191	0.615124	test
Herpesvirus:Herpes_Simplex_2_Strain_G:3507:-	0.70523	0.342482	test
Herpesvirus:Herpes_Simplex_2_Strain_G:3508:-	1.74972	0.474016	test
Herpesvirus:Herpes_Simplex_2_Strain_G:3513:-	0.035094	-0.0355551	test
Herpesvirus:Herpes_Simplex_2_Strain_G:3514:-	-0.526009	-0.013683	test
Herpesvirus:Herpes_Simplex_2_Strain_G:3519:-	2.43604	2.24185	test
Herpesvirus:Herpes_Simplex_2_Strain_G:3520:-	2.60653	2.42278	test
Herpesvirus:Herpes_Simplex_2_Strain_G:3521:-	1.86491	2.243	test
Herpesvirus:Herpes_Simplex_2_Strain_G:3522:-	1.36067	1.0835	test
Herpesvirus:Herpes_Simplex_2_Strain_G:3523:-	3.00788	3.57315	test
Herpesvirus:Herpes_Simplex_2_Strain_G:3524:-	2.65605	3.60379	test
Herpesvirus:Herpes_Simplex_2_Strain_G:3525:-	2.67024	2.99208	test
Herpesvirus:Herpes_Simplex_2_Strain_G:3526:-	1.78837	1.53398	test
Herpesvirus:Herpes_Simplex_2_Strain_G:3527:-	0.381567	0.221896	test
Herpesvirus:Herpes_Simplex_2_Strain_G:3528:-	0.463361	0.18046	test
Herpesvirus:Herpes_Simplex_2_Strain_G:3529:-	0.759106	0.475818	test
Herpesvirus:Herpes_Simplex_2_Strain_G:3530:-	1.05204	-0.0407039	test
Herpesvirus:Herpes_Simplex_2_Strain_G:3531:-	0.533692	0.217242	test
Herpesvirus:Herpes_Simplex_2_Strain_G:3532:-	0.177932	-0.00175379	test
Herpesvirus:Herpes_Simplex_2_Strain_G:3533:-	-0.245194	0.0861001	test
Herpesvirus:Herpes_Simplex_2_Strain_G:3534:-	0.0981005	-0.0465559	test
Herpesvirus:Herpes_Simplex_2_Strain_G:3535:-	0.921759	1.76904	test
Herpesvirus:Herpes_Simplex_2_Strain_G:3536:-	1.15252	2.15101	test
Herpesvirus:Herpes_Simplex_2_Strain_G:3537:-	1.04323	2.01415	test
Herpesvirus:Herpes_Simplex_2_Strain_G:3538:-	0.965976	1.45833	test
Herpesvirus:Herpes_Simplex_2_Strain_G:3539:-	0.301537	0.646827	test
Herpesvirus:Herpes_Simplex_2_Strain_G:3540:-	0.269446	0.633729	test
Herpesvirus:Herpes_Simplex_2_Strain_G:3541:-	0.109698	0.160506	test
Herpesvirus:Herpes_Simplex_2_Strain_G:3542:-	0.142566	-0.0717924	test
Herpesvirus:Herpes_Simplex_2_Strain_G:3543:-	-0.211651	-0.121223	test
Herpesvirus:Herpes_Simplex_2_Strain_G:3544:-	0.151418	0.294543	test
Herpesvirus:Herpes_Simplex_2_Strain_G:3545:-	3.42163	0.733007	test
Herpesvirus:Herpes_Simplex_2_Strain_G:3546:-	3.89507	1.12107	test
Herpesvirus:Herpes_Simplex_2_Strain_G:3547:-	4.46736	1.41165	test
Herpesvirus:Herpes_Simplex_2_Strain_G:3548:-	2.21259	2.41936	test
Herpesvirus:Herpes_Simplex_2_Strain_G:3549:-	2.39894	2.00264	test
Herpesvirus:Herpes_Simplex_2_Strain_G:3550:-	1.3333	1.28789	test
Herpesvirus:Herpes_Simplex_2_Strain_G:3551:-	0.382136	0.908661	test
Herpesvirus:Herpes_Simplex_2_Strain_G:3552:-	0.0974348	0.15171	test
Herpesvirus:Herpes_Simplex_2_Strain_G:3553:-	-0.156413	0.226113	test
Herpesvirus:Herpes_Simplex_2_Strain_G:3554:-	-0.157303	0.272888	test
Herpesvirus:Herpes_Simplex_2_Strain_G:3555:-	0.419141	0.331352	test
Herpesvirus:Herpes_Simplex_2_Strain_G:3559:-	0.165873	0.345909	test
Herpesvirus:Herpes_Simplex_2_Strain_G:3560:-	-0.169716	0.449429	test
Herpesvirus:Herpes_Simplex_2_Strain_G:3561:-	-0.0110837	1.02824	test
Herpesvirus:Herpes_Simplex_2_Strain_G:3562:-	-0.534404	0.419067	test
Herpesvirus:Herpes_Simplex_2_Strain_G:3563:-	0.187978	0.00697063	test
Herpesvirus:Herpes_Simplex_2_Strain_G:3564:-	1.95692	1.32282	test
Herpesvirus:Herpes_Simplex_2_Strain_G:3565:-	1.03915	1.40971	test
Herpesvirus:Herpes_Simplex_2_Strain_G:3566:-	2.46518	2.00819	test
Herpesvirus:Herpes_Simplex_2_Strain_G:3567:-	-0.0193711	0.407797	test
Herpesvirus:Herpes_Simplex_2_Strain_G:3568:-	-0.0775135	0.032749	test
Herpesvirus:Herpes_Simplex_2_Strain_G:3569:-	0.208503	0.508707	test
Herpesvirus:Herpes_Simplex_2_Strain_G:3570:-	-0.182576	-0.130729	test
Herpesvirus:Herpes_Simplex_2_Strain_G:3575:-	0.150309	0.11092	test
Herpesvirus:Herpes_Simplex_2_Strain_G:3576:-	2.29958	2.26576	test
Herpesvirus:Herpes_Simplex_2_Strain_G:3577:-	2.09026	2.07987	test
Herpesvirus:Herpes_Simplex_2_Strain_G:3578:-	2.55183	2.39975	test
Herpesvirus:Herpes_Simplex_2_Strain_G:3579:-	3.14156	2.71968	test
Herpesvirus:Herpes_Simplex_2_Strain_G:3580:-	2.07414	1.11489	test
Herpesvirus:Herpes_Simplex_2_Strain_G:3581:-	1.36637	0.637932	test
Herpesvirus:Herpes_Simplex_2_Strain_G:3582:-	1.7731	1.44137	test
Herpesvirus:Herpes_Simplex_2_Strain_G:3583:-	0.299965	-0.173048	test
Herpesvirus:Herpes_Simplex_2_Strain_G:3584:-	0.267945	0.00312336	test
Herpesvirus:Herpes_Simplex_2_Strain_G:3585:-	0.426878	0.42266	test
Herpesvirus:Herpes_Simplex_2_Strain_G:3586:-	0.345561	0.811114	test
Herpesvirus:Herpes_Simplex_2_Strain_G:3587:-	0.912686	0.576735	test
Herpesvirus:Herpes_Simplex_2_Strain_G:3588:-	0.539042	0.51956	test
Herpesvirus:Herpes_Simplex_2_Strain_G:3589:-	0.380329	0.120543	test
Herpesvirus:Herpes_Simplex_2_Strain_G:3590:-	0.0288444	0.0469758	test
Herpesvirus:Herpes_Simplex_2_Strain_G:3591:-	0.0732283	-0.0639492	test
Herpesvirus:Herpes_Simplex_2_Strain_G:3592:-	0.819214	2.05045	test
Herpesvirus:Herpes_Simplex_2_Strain_G:3593:-	1.12626	2.07709	test
Herpesvirus:Herpes_Simplex_2_Strain_G:3594:-	2.08458	3.11051	test
Herpesvirus:Herpes_Simplex_2_Strain_G:3595:-	2.17963	2.71292	test
Herpesvirus:Herpes_Simplex_2_Strain_G:3596:-	0.536553	0.249362	test
Herpesvirus:Herpes_Simplex_2_Strain_G:3597:-	0.181551	0.0322892	test
Herpesvirus:Herpes_Simplex_2_Strain_G:3598:-	0.32998	-0.0377292	test
Herpesvirus:Herpes_Simplex_2_Strain_G:3599:-	0.333142	0.197387	test
Herpesvirus:Herpes_Simplex_2_Strain_G:3600:-	1.00651	0.389711	test
Herpesvirus:Herpes_Simplex_2_Strain_G:3601:-	0.800339	0.694867	test
Herpesvirus:Herpes_Simplex_2_Strain_G:3602:-	0.125259	0.689551	test
Herpesvirus:Herpes_Simplex_2_Strain_G:3603:-	0.613908	0.503397	test
Herpesvirus:Herpes_Simplex_2_Strain_G:3604:-	0.50902	0.411044	test
Herpesvirus:Herpes_Simplex_2_Strain_G:3605:-	1.42142	1.665	test
Herpesvirus:Herpes_Simplex_2_Strain_G:3606:-	0.893409	0.930155	test
Herpesvirus:Herpes_Simplex_2_Strain_G:3607:-	0.202633	0.210392	test
Herpesvirus:Herpes_Simplex_2_Strain_G:3608:-	0.267038	-0.139252	test
Herpesvirus:Herpes_Simplex_2_Strain_G:3609:-	0.624325	0.0175752	test
Herpesvirus:Herpes_Simplex_2_Strain_G:3610:-	1.05849	0.275736	test
Herpesvirus:Herpes_Simplex_2_Strain_G:3611:-	0.694492	0.351934	test
Herpesvirus:Herpes_Simplex_2_Strain_G:3615:-	2.25314	1.61493	test
Herpesvirus:Herpes_Simplex_2_Strain_G:3616:-	0.0945404	-0.0205338	test
Herpesvirus:Herpes_Simplex_2_Strain_G:3617:-	0.0912611	0.137884	test
Herpesvirus:Herpes_Simplex_2_Strain_G:3618:-	2.48406	1.18202	test
Herpesvirus:Herpes_Simplex_2_Strain_G:3619:-	2.92213	1.73185	test
Herpesvirus:Herpes_Simplex_2_Strain_G:3620:-	2.64952	1.18464	test
Herpesvirus:Herpes_Simplex_2_Strain_G:3621:-	0.224007	0.568979	test
Herpesvirus:Herpes_Simplex_2_Strain_G:3622:-	0.54853	0.322926	test
Herpesvirus:Herpes_Simplex_2_Strain_G:3623:-	0.441455	0.370531	test
Herpesvirus:Herpes_Simplex_2_Strain_G:3624:-	0.195304	-0.0352704	test
Herpesvirus:Herpes_Simplex_2_Strain_G:3625:-	-0.100819	-0.276971	test
Herpesvirus:Herpes_Simplex_2_Strain_G:3626:-	0.204346	-0.0628247	test
Herpesvirus:Herpes_Simplex_2_Strain_G:3627:-	0.094603	-0.1003	test
Herpesvirus:Herpes_Simplex_2_Strain_G:3628:-	0.403854	0.039538	test
Herpesvirus:Herpes_Simplex_2_Strain_G:3629:-	0.346702	0.573027	test
Herpesvirus:Herpes_Simplex_2_Strain_G:3630:-	0.0963584	0.150901	test
Herpesvirus:Herpes_Simplex_2_Strain_G:3631:-	0.514159	0.212959	test
Herpesvirus:Herpes_Simplex_2_Strain_G:3632:-	1.17637	0.431514	test
Herpesvirus:Herpes_Simplex_2_Strain_G:3636:-	0.169287	0.418105	test
Herpesvirus:Herpes_Simplex_2_Strain_G:3637:-	0.587374	0.0459259	test
Herpesvirus:Herpes_Simplex_2_Strain_G:3640:-	1.28371	0.476882	test
Herpesvirus:Herpes_Simplex_2_Strain_G:3645:-	1.56532	2.00327	test
Herpesvirus:Herpes_Simplex_2_Strain_G:3646:-	2.01056	2.35021	test
Herpesvirus:Herpes_Simplex_2_Strain_G:3647:-	1.72679	2.37819	test
Herpesvirus:Herpes_Simplex_2_Strain_G:3648:-	3.64331	2.94616	test
Herpesvirus:Herpes_Simplex_2_Strain_G:3649:-	4.37694	1.99465	test
Herpesvirus:Herpes_Simplex_2_Strain_G:3650:-	3.70355	2.15994	test
Herpesvirus:Herpes_Simplex_2_Strain_G:3651:-	3.8366	2.20542	test
Herpesvirus:Herpes_Simplex_2_Strain_G:3652:-	0.328114	0.293767	test
Herpesvirus:Herpes_Simplex_2_Strain_G:3653:-	0.227404	0.244255	test
Herpesvirus:Herpes_Simplex_2_Strain_G:3654:-	0.120013	0.570633	test
Herpesvirus:Herpes_Simplex_2_Strain_G:3655:-	0.199619	0.619652	test
Herpesvirus:Herpes_Simplex_2_Strain_G:3656:-	0.246627	0.214021	test
Herpesvirus:Herpes_Simplex_2_Strain_G:3657:-	-0.11397	-0.150602	test
Herpesvirus:Herpes_Simplex_2_Strain_G:3658:-	-0.26482	-0.243777	test
Herpesvirus:Herpes_Simplex_2_Strain_G:3659:-	-0.0926814	-0.0895425	test
Herpesvirus:Herpes_Simplex_2_Strain_G:3660:-	-0.308369	-0.0179646	test
Herpesvirus:Herpes_Simplex_2_Strain_G:3661:-	0.0925082	0.062301	test
Herpesvirus:Herpes_Simplex_2_Strain_G:3662:-	0.475843	0.113542	test
Herpesvirus:Herpes_Simplex_2_Strain_G:3663:-	0.0217837	0.180083	test
Herpesvirus:Herpes_Simplex_2_Strain_G:3664:-	0.315039	0.212112	test
Herpesvirus:Herpes_Simplex_2_Strain_G:3665:-	0.349289	0.320915	test
Herpesvirus:Herpes_Simplex_2_Strain_G:3666:-	0.217784	0.614683	test
Herpesvirus:Herpes_Simplex_2_Strain_G:3667:-	0.73421	0.215546	test
Herpesvirus:Herpes_Simplex_2_Strain_G:3668:-	0.0913232	0.145627	test
Herpesvirus:Herpes_Simplex_2_Strain_G:3669:-	1.01905	1.0104	test
Herpesvirus:Herpes_Simplex_2_Strain_G:3670:-	0.887844	1.41735	test
Herpesvirus:Herpes_Simplex_2_Strain_G:3675:-	1.73783	1.95776	test
Herpesvirus:Herpes_Simplex_2_Strain_G:3676:-	0.663223	0.601939	test
Herpesvirus:Herpes_Simplex_2_Strain_G:3677:-	0.986202	0.355355	test
Herpesvirus:Herpes_Simplex_2_Strain_G:3678:-	0.347612	0.912565	test
Herpesvirus:Herpes_Simplex_2_Strain_G:3679:-	0.0426374	0.0874165	test
Herpesvirus:Herpes_Simplex_2_Strain_G:3680:-	1.74473	0.780052	test
Herpesvirus:Herpes_Simplex_2_Strain_G:3681:-	1.54926	1.22131	test
Herpesvirus:Herpes_Simplex_2_Strain_G:3682:-	3.08703	1.25145	test
Herpesvirus:Herpes_Simplex_2_Strain_G:3683:-	1.66116	1.71094	test
Herpesvirus:Herpes_Simplex_2_Strain_G:3684:-	0.416741	0.344989	test
Herpesvirus:Herpes_Simplex_2_Strain_G:3685:-	0.670542	0.794006	test
Herpesvirus:Herpes_Simplex_2_Strain_G:3686:-	0.306699	0.953719	test
Herpesvirus:Herpes_Simplex_2_Strain_G:3687:-	0.302428	0.625526	test
Herpesvirus:Herpes_Simplex_2_Strain_G:3688:-	0.30651	0.134608	test
Herpesvirus:Herpes_Simplex_2_Strain_G:3689:-	0.507463	0.204475	test
Herpesvirus:Herpes_Simplex_2_Strain_G:3690:-	0.527332	0.0389431	test
Herpesvirus:Herpes_Simplex_2_Strain_G:3691:-	1.30048	0.822973	test
Herpesvirus:Herpes_Simplex_2_Strain_G:3692:-	1.79825	1.94038	test
Herpesvirus:Herpes_Simplex_2_Strain_G:3693:-	2.01306	1.6828	test
Herpesvirus:Herpes_Simplex_2_Strain_G:3694:-	1.07919	0.783053	test
Herpesvirus:Herpes_Simplex_2_Strain_G:3695:-	1.68363	0.783678	test
Herpesvirus:Herpes_Simplex_2_Strain_G:3696:-	1.76215	1.00512	test
Herpesvirus:Herpes_Simplex_2_Strain_G:3697:-	1.61387	0.539053	test
Herpesvirus:Herpes_Simplex_2_Strain_G:3698:-	0.783577	0.0217651	test
Herpesvirus:Herpes_Simplex_2_Strain_G:3699:-	0.191861	-0.0748853	test
Herpesvirus:Herpes_Simplex_2_Strain_G:3700:-	0.288488	0.325857	test
Herpesvirus:Herpes_Simplex_2_Strain_G:3701:-	1.77911	0.438376	test
Herpesvirus:Herpes_Simplex_2_Strain_G:3702:-	3.71649	1.10982	test
Herpesvirus:Herpes_Simplex_2_Strain_G:3703:-	4.26507	1.41887	test
Herpesvirus:Herpes_Simplex_2_Strain_G:3704:-	2.26006	0.749063	test
Herpesvirus:Herpes_Simplex_2_Strain_G:3705:-	1.4894	0.710658	test
Herpesvirus:Herpes_Simplex_2_Strain_G:3706:-	-0.0843807	0.136495	test
Herpesvirus:Herpes_Simplex_2_Strain_G:3707:-	0.858859	0.341683	test
Herpesvirus:Herpes_Simplex_2_Strain_G:3708:-	1.23506	0.97147	test
Herpesvirus:Herpes_Simplex_2_Strain_G:3709:-	2.04544	1.07857	test
Herpesvirus:Herpes_Simplex_2_Strain_G:3710:-	0.871355	0.69364	test
Herpesvirus:Herpes_Simplex_2_Strain_G:3711:-	0.681106	1.0949	test
Herpesvirus:Herpes_Simplex_2_Strain_G:3712:-	0.677996	1.01329	test
Herpesvirus:Herpes_Simplex_2_Strain_G:3713:-	1.18537	1.45029	test
Herpesvirus:Herpes_Simplex_2_Strain_G:3714:-	0.815076	0.670067	test
Herpesvirus:Herpes_Simplex_2_Strain_G:3715:-	-0.0830214	-0.0331327	test
Herpesvirus:Herpes_Simplex_2_Strain_G:3716:-	-0.352364	-0.0149184	test
Herpesvirus:Herpes_Simplex_2_Strain_G:3717:-	1.09802	0.252673	test
Herpesvirus:Herpes_Simplex_2_Strain_G:3718:-	1.3704	1.0421	test
Herpesvirus:Herpes_Simplex_2_Strain_G:3719:-	1.32927	1.45607	test
Herpesvirus:Herpes_Simplex_2_Strain_G:3720:-	0.615922	0.700141	test
Herpesvirus:Herpes_Simplex_2_Strain_G:3721:-	-0.13398	-0.13109	test
Herpesvirus:Herpes_Simplex_2_Strain_G:3722:-	0.0985042	0.042621	test
Herpesvirus:Herpes_Simplex_2_Strain_G:3723:-	0.682306	-0.0899222	test
Herpesvirus:Herpes_Simplex_2_Strain_G:3724:-	0.0157162	0.00464531	test
Herpesvirus:Herpes_Simplex_2_Strain_G:3725:-	-0.00790696	0.0124301	test
Herpesvirus:Herpes_Simplex_2_Strain_G:3726:-	0.534962	0.578363	test
Herpesvirus:Herpes_Simplex_2_Strain_G:3727:-	0.594543	0.432996	test
Herpesvirus:Herpes_Simplex_2_Strain_G:3728:-	0.156443	0.135626	test
Herpesvirus:Herpes_Simplex_2_Strain_G:3729:-	0.0963713	-0.0259904	test
Herpesvirus:Herpes_Simplex_2_Strain_G:3735:-	0.0792771	0.0428405	test
Herpesvirus:Herpes_Simplex_2_Strain_G:3736:-	0.0789667	-0.0163583	test
Herpesvirus:Herpes_Simplex_2_Strain_G:3737:-	0.0970214	0.283142	test
Herpesvirus:Herpes_Simplex_2_Strain_G:3738:-	0.310473	0.161198	test
Herpesvirus:Herpes_Simplex_2_Strain_G:3739:-	3.27653	2.9754	test
Herpesvirus:Herpes_Simplex_2_Strain_G:3740:-	3.04152	3.1752	test
Herpesvirus:Herpes_Simplex_2_Strain_G:3742:-	3.08064	2.61292	test
Herpesvirus:Herpes_Simplex_2_Strain_G:3743:-	0.980095	1.05676	test
Herpesvirus:Herpes_Simplex_2_Strain_G:3744:-	1.56424	0.764639	test
Herpesvirus:Herpes_Simplex_2_Strain_G:3745:-	1.97785	2.26181	test
Herpesvirus:Herpes_Simplex_2_Strain_G:3746:-	1.27298	1.44441	test
Herpesvirus:Herpes_Simplex_2_Strain_G:3747:-	0.591998	0.700835	test
Herpesvirus:Herpes_Simplex_2_Strain_G:3748:-	0.216508	0.116876	test
Herpesvirus:Herpes_Simplex_2_Strain_G:3753:-	0.833643	0.580658	test
Herpesvirus:Herpes_Simplex_2_Strain_G:3754:-	0.886919	0.148478	test
Herpesvirus:Herpes_Simplex_2_Strain_G:3755:-	0.931307	0.10181	test
Herpesvirus:Herpes_Simplex_2_Strain_G:3762:-	-0.0536813	0.244049	test
Herpesvirus:Herpes_Simplex_2_Strain_G:3763:-	-0.0443844	0.159173	test
Herpesvirus:Herpes_Simplex_2_Strain_G:3766:-	0.454218	0.627468	test
Herpesvirus:Herpes_Simplex_2_Strain_G:3767:-	0.626527	1.40182	test
Herpesvirus:Herpes_Simplex_2_Strain_G:3768:-	0.614524	1.08433	test
Herpesvirus:Herpes_Simplex_2_Strain_G:3769:-	-0.103825	0.517417	test
Herpesvirus:Herpes_Simplex_2_Strain_G:3771:-	0.799846	0.791883	test
Herpesvirus:Herpes_Simplex_2_Strain_G:3772:-	1.53721	1.49074	test
Herpesvirus:Herpes_Simplex_2_Strain_G:3776:-	2.45706	1.85104	test
Herpesvirus:Herpes_Simplex_2_Strain_G:3777:-	2.77126	2.76182	test
Herpesvirus:Herpes_Simplex_2_Strain_G:3778:-	1.63652	1.70498	test
Herpesvirus:Herpes_Simplex_2_Strain_G:3779:-	1.69931	1.41189	test
Herpesvirus:Herpes_Simplex_2_Strain_G:3780:-	-0.114182	0.644757	test
Herpesvirus:Herpes_Simplex_2_Strain_G:3781:-	0.0734232	0.0319184	test
Herpesvirus:Herpes_Simplex_2_Strain_G:3782:-	-0.0900469	-0.108919	test
Herpesvirus:Herpes_Simplex_2_Strain_G:3783:-	0.942114	0.392831	test
Herpesvirus:Herpes_Simplex_2_Strain_G:3784:-	0.640621	0.677903	test
Herpesvirus:Herpes_Simplex_2_Strain_G:3785:-	0.663726	0.731905	test
Herpesvirus:Herpes_Simplex_2_Strain_G:3786:-	0.435443	1.04038	test
Herpesvirus:Herpes_Simplex_2_Strain_G:3787:-	0.12201	0.178277	test
Herpesvirus:Herpes_Simplex_2_Strain_G:3788:-	0.730181	0.367154	test
Herpesvirus:Herpes_Simplex_2_Strain_G:3789:-	0.598731	0.353696	test
Herpesvirus:Herpes_Simplex_2_Strain_G:3790:-	0.229792	0.227922	test
Herpesvirus:Herpes_Simplex_2_Strain_G:3791:-	0.158454	0.262666	test
Herpesvirus:Herpes_Simplex_2_Strain_G:3792:-	-0.218447	0.123707	test
Herpesvirus:Herpes_Simplex_2_Strain_G:3793:-	0.101536	-0.0330445	test
Herpesvirus:Herpes_Simplex_2_Strain_G:3794:-	-0.14184	-0.0260322	test
Herpesvirus:Herpes_Simplex_2_Strain_G:3795:-	-0.00134612	0.0682794	test
Herpesvirus:Herpes_Simplex_2_Strain_G:3796:-	0.0247498	0.0897629	test
Herpesvirus:Herpes_Simplex_2_Strain_G:3797:-	0.511346	0.420609	test
Herpesvirus:Herpes_Simplex_2_Strain_G:3798:-	0.306765	0.561425	test
Herpesvirus:Herpes_Simplex_2_Strain_G:3799:-	0.558543	0.670922	test
Herpesvirus:Herpes_Simplex_2_Strain_G:3800:-	0.100247	0.518315	test
Herpesvirus:Herpes_Simplex_2_Strain_G:3801:-	0.108523	0.126074	test
Herpesvirus:Herpes_Simplex_2_Strain_G:3802:-	0.368314	0.38532	test
Herpesvirus:Herpes_Simplex_2_Strain_G:3803:-	1.03551	1.08816	test
Herpesvirus:Herpes_Simplex_2_Strain_G:3804:-	3.15783	1.68804	test
Herpesvirus:Herpes_Simplex_2_Strain_G:3805:-	2.99216	1.75961	test
Herpesvirus:Herpes_Simplex_2_Strain_G:3806:-	2.3373	1.11769	test
Herpesvirus:Herpes_Simplex_2_Strain_G:3807:-	1.13381	1.04604	test
Herpesvirus:Herpes_Simplex_2_Strain_G:3808:-	0.525163	0.394426	test
Herpesvirus:Herpes_Simplex_2_Strain_G:3809:-	1.20338	1.06805	test
Herpesvirus:Herpes_Simplex_2_Strain_G:3810:-	0.190094	0.617807	test
Herpesvirus:Herpes_Simplex_2_Strain_G:3811:-	-0.185008	0.291961	test
Herpesvirus:Herpes_Simplex_2_Strain_G:3813:-	0.569923	0.989306	test
Herpesvirus:Herpes_Simplex_2_Strain_G:3814:-	1.14625	0.825896	test
Herpesvirus:Herpes_Simplex_2_Strain_G:3815:-	1.33106	1.08335	test
Herpesvirus:Herpes_Simplex_2_Strain_G:3816:-	1.09324	0.479971	test
Herpesvirus:Herpes_Simplex_2_Strain_G:3817:-	0.112492	0.0799631	test
Herpesvirus:Herpes_Simplex_2_Strain_G:3818:-	0.144719	0.0779145	test
Herpesvirus:Herpes_Simplex_2_Strain_G:3819:-	0.31208	0.335912	test
Herpesvirus:Herpes_Simplex_2_Strain_G:3820:-	0.228358	0.0552619	test
Herpesvirus:Herpes_Simplex_2_Strain_G:3821:-	0.397763	0.415646	test
Herpesvirus:Herpes_Simplex_2_Strain_G:3822:-	-0.220717	0.592841	test
Herpesvirus:Herpes_Simplex_2_Strain_G:3823:-	0.120652	0.031189	test
Herpesvirus:Herpes_Simplex_2_Strain_G:3824:-	0.30547	0.100668	test
Herpesvirus:Herpes_Simplex_2_Strain_G:3825:-	1.38848	1.06225	test
Herpesvirus:Herpes_Simplex_2_Strain_G:3826:-	1.09521	1.26419	test
Herpesvirus:Herpes_Simplex_2_Strain_G:3827:-	1.79412	1.25727	test
Herpesvirus:Herpes_Simplex_2_Strain_G:3828:-	0.658313	0.945896	test
Herpesvirus:Herpes_Simplex_2_Strain_G:3829:-	1.07828	1.18139	test
Herpesvirus:Herpes_Simplex_2_Strain_G:3830:-	1.9906	1.64699	test
Herpesvirus:Herpes_Simplex_2_Strain_G:3831:-	1.81956	1.21757	test
Herpesvirus:Herpes_Simplex_2_Strain_G:3832:-	1.64334	1.11655	test
Herpesvirus:Herpes_Simplex_2_Strain_G:3833:-	1.43886	1.34856	test
Herpesvirus:Herpes_Simplex_2_Strain_G:3834:-	0.830209	0.516874	test
Herpesvirus:Herpes_Simplex_2_Strain_G:3835:-	0.399576	0.612744	test
Herpesvirus:Herpes_Simplex_2_Strain_G:3836:-	0.340502	0.45398	test
Herpesvirus:Herpes_Simplex_2_Strain_G:3837:-	0.118237	0.380033	test
Herpesvirus:Herpes_Simplex_2_Strain_G:3838:-	0.218027	0.572856	test
Herpesvirus:Herpes_Simplex_2_Strain_G:3839:-	0.510207	0.672616	test
Herpesvirus:Herpes_Simplex_2_Strain_G:3840:-	0.506701	0.323255	test
Herpesvirus:Herpes_Simplex_2_Strain_G:3841:-	0.611702	0.209186	test
Herpesvirus:Herpes_Simplex_2_Strain_G:3842:-	0.42328	0.13967	test
Herpesvirus:Herpes_Simplex_2_Strain_G:3843:-	0.0957845	0.168895	test
Herpesvirus:Herpes_Simplex_2_Strain_G:3844:-	0.0580055	0.129557	test
Herpesvirus:Herpes_Simplex_2_Strain_G:3845:-	-0.00491878	0.134997	test
Herpesvirus:Herpes_Simplex_2_Strain_G:3846:-	0.652676	0.196924	test
Herpesvirus:Herpes_Simplex_2_Strain_G:3847:-	0.245628	0.0334821	test
Herpesvirus:Herpes_Simplex_2_Strain_G:3848:-	0.445637	0.111381	test
Herpesvirus:Herpes_Simplex_2_Strain_G:3849:-	1.07675	0.261648	test
Herpesvirus:Herpes_Simplex_2_Strain_G:3851:-	0.997733	0.143904	test
Herpesvirus:Herpes_Simplex_2_Strain_G:3852:-	-0.0965229	0.330332	test
Herpesvirus:Herpes_Simplex_2_Strain_G:3853:-	-0.132886	0.184766	test
Herpesvirus:Herpes_Simplex_2_Strain_G:3854:-	-0.00394911	0.142146	test
Herpesvirus:Herpes_Simplex_2_Strain_G:3855:-	1.24984	1.10007	test
Herpesvirus:Herpes_Simplex_2_Strain_G:3856:-	0.123891	0.114307	test
Herpesvirus:Herpes_Simplex_2_Strain_G:3857:-	0.0689094	-0.0427918	test
Herpesvirus:Herpes_Simplex_2_Strain_G:3858:-	0.586868	0.095384	test
Herpesvirus:Herpes_Simplex_2_Strain_G:3859:-	0.748584	0.589647	test
Herpesvirus:Herpes_Simplex_2_Strain_G:3860:-	0.592076	0.595828	test
Herpesvirus:Herpes_Simplex_2_Strain_G:3861:-	0.903929	0.987688	test
Herpesvirus:Herpes_Simplex_2_Strain_G:3862:-	0.615967	0.500091	test
Herpesvirus:Herpes_Simplex_2_Strain_G:3863:-	0.133378	0.0109172	test
Herpesvirus:Herpes_Simplex_2_Strain_G:3864:-	-0.638442	0.095876	test
Herpesvirus:Herpes_Simplex_2_Strain_G:3865:-	-0.149336	0.209777	test
Herpesvirus:Herpes_Simplex_2_Strain_G:3866:-	1.52198	1.25537	test
Herpesvirus:Herpes_Simplex_2_Strain_G:3867:-	1.62638	0.764853	test
Herpesvirus:Herpes_Simplex_2_Strain_G:3868:-	0.93238	1.15301	test
Herpesvirus:Herpes_Simplex_2_Strain_G:3869:-	0.571048	0.351134	test
Herpesvirus:Herpes_Simplex_2_Strain_G:3870:-	0.0154592	0.0458327	test
Herpesvirus:Herpes_Simplex_2_Strain_G:3872:-	-0.419681	0.181919	test
Herpesvirus:Herpes_Simplex_2_Strain_G:3873:-	0.136046	0.103792	test
Herpesvirus:Herpes_Simplex_2_Strain_G:3874:-	0.152976	0.217321	test
Herpesvirus:Herpes_Simplex_2_Strain_G:3875:-	0.359974	0.623203	test
Herpesvirus:Herpes_Simplex_2_Strain_G:3876:-	0.371167	0.0763132	test
Herpesvirus:Herpes_Simplex_2_Strain_G:3877:-	0.0108917	0.18063	test
Herpesvirus:Herpes_Simplex_2_Strain_G:3878:-	-0.101207	-0.073163	test
Herpesvirus:Herpes_Simplex_2_Strain_G:3879:-	0.178975	0.0590632	test
Herpesvirus:Herpes_Simplex_2_Strain_G:3880:-	0.36606	0.15894	test
Herpesvirus:Herpes_Simplex_2_Strain_G:3881:-	0.51002	0.407027	test
Herpesvirus:Herpes_Simplex_2_Strain_G:3882:-	0.105933	0.814338	test
Herpesvirus:Herpes_Simplex_2_Strain_G:3883:-	-0.117283	0.0719503	test
Herpesvirus:Herpes_Simplex_2_Strain_G:3885:-	-0.329995	-0.0473957	test
Herpesvirus:Herpes_Simplex_2_Strain_G:3886:-	-0.119944	0.0101886	test
Herpesvirus:Herpes_Simplex_2_Strain_G:3887:-	-0.0592964	0.17844	test
Herpesvirus:Herpes_Simplex_2_Strain_G:3888:-	0.194822	0.106891	test
Herpesvirus:Herpes_Simplex_2_Strain_G:3889:-	0.456881	0.0851677	test
Herpesvirus:Herpes_Simplex_2_Strain_G:3890:-	-0.0381224	0.14576	test
Herpesvirus:Herpes_Simplex_2_Strain_G:3891:-	-0.350506	-0.10636	test
Herpesvirus:Herpes_Simplex_2_Strain_G:3892:-	-0.317705	-0.16243	test
Herpesvirus:Herpes_Simplex_2_Strain_G:3893:-	-0.0961664	0.213023	test
Herpesvirus:Herpes_Simplex_2_Strain_G:3894:-	0.786501	0.792767	test
Herpesvirus:Herpes_Simplex_2_Strain_G:3895:-	0.800633	0.907675	test
Herpesvirus:Herpes_Simplex_2_Strain_G:3896:-	1.63081	0.536837	test
Herpesvirus:Herpes_Simplex_2_Strain_G:3897:-	2.91146	1.07807	test
Herpesvirus:Herpes_Simplex_2_Strain_G:3898:-	2.94591	1.1933	test
Herpesvirus:Herpes_Simplex_2_Strain_G:3899:-	1.8682	0.572393	test
Herpesvirus:Herpes_Simplex_2_Strain_G:3900:-	0.41096	0.514918	test
Herpesvirus:Herpes_Simplex_2_Strain_G:3901:-	0.178579	0.0854099	test
Herpesvirus:Herpes_Simplex_2_Strain_G:3902:-	0.215367	0.233043	test
Herpesvirus:Herpes_Simplex_2_Strain_G:3905:-	1.059	0.0204825	test
Herpesvirus:Herpes_Simplex_2_Strain_G:3906:-	1.24007	-0.112049	test
Herpesvirus:Herpes_Simplex_2_Strain_G:3907:-	1.40171	0.0493696	test
Herpesvirus:Herpes_Simplex_2_Strain_G:3908:-	0.290417	0.0569495	test
Herpesvirus:Herpes_Simplex_2_Strain_G:3909:-	0.223997	0.0501127	test
Herpesvirus:Herpes_Simplex_2_Strain_G:3910:-	-0.0582909	0.0633135	test
Herpesvirus:Herpes_Simplex_2_Strain_G:3911:-	-0.209258	-0.105361	test
Herpesvirus:Herpes_Simplex_2_Strain_G:3912:-	-0.204126	-0.150996	test
Herpesvirus:Herpes_Simplex_2_Strain_G:3913:-	-0.427712	-0.0851464	test
Herpesvirus:Herpes_Simplex_2_Strain_G:3914:-	1.34267	0.388924	test
Herpesvirus:Herpes_Simplex_2_Strain_G:3915:-	1.08686	1.25513	test
Herpesvirus:Herpes_Simplex_2_Strain_G:3916:-	1.09958	1.52937	test
Herpesvirus:Herpes_Simplex_2_Strain_G:3917:-	1.07173	1.65638	test
Herpesvirus:Herpes_Simplex_2_Strain_G:3918:-	-0.139148	0.331521	test
Herpesvirus:Herpes_Simplex_2_Strain_G:3919:-	0.0286363	0.598553	test
Herpesvirus:Herpes_Simplex_2_Strain_G:3920:-	0.148603	0.442808	test
Herpesvirus:Herpes_Simplex_2_Strain_G:3921:-	0.634659	0.739465	test
Herpesvirus:Herpes_Simplex_2_Strain_G:3922:-	0.550806	0.776247	test
Herpesvirus:Herpes_Simplex_2_Strain_G:3923:-	0.612306	0.398012	test
Herpesvirus:Herpes_Simplex_2_Strain_G:3924:-	0.813204	-0.00432684	test
Herpesvirus:Herpes_Simplex_2_Strain_G:3925:-	1.09614	0.00221676	test
Herpesvirus:Herpes_Simplex_2_Strain_G:3926:-	0.496822	-0.0259498	test
Herpesvirus:Herpes_Simplex_2_Strain_G:3927:-	0.372662	0.973587	test
Herpesvirus:Herpes_Simplex_2_Strain_G:3928:-	0.663787	0.644794	test
Herpesvirus:Herpes_Simplex_2_Strain_G:3929:-	0.608485	0.41036	test
Herpesvirus:Herpes_Simplex_2_Strain_G:3930:-	0.483281	0.588126	test
Herpesvirus:Herpes_Simplex_2_Strain_G:3931:-	0.850574	0.448204	test
Herpesvirus:Herpes_Simplex_2_Strain_G:3932:-	1.67901	0.981674	test
Herpesvirus:Herpes_Simplex_2_Strain_G:3933:-	1.796	1.15684	test
Herpesvirus:Herpes_Simplex_2_Strain_G:3934:-	0.338559	1.35901	test
Herpesvirus:Herpes_Simplex_2_Strain_G:3935:-	0.459233	0.0219511	test
Herpesvirus:Herpes_Simplex_2_Strain_G:3936:-	0.581491	0.0588984	test
Herpesvirus:Herpes_Simplex_2_Strain_G:3937:-	0.436311	0.332134	test
Herpesvirus:Herpes_Simplex_2_Strain_G:3938:-	0.689295	1.13901	test
Herpesvirus:Herpes_Simplex_2_Strain_G:3939:-	1.88199	1.67898	test
Herpesvirus:Herpes_Simplex_2_Strain_G:3940:-	1.7218	2.02242	test
Herpesvirus:Herpes_Simplex_2_Strain_G:3941:-	1.3835	1.63267	test
Herpesvirus:Herpes_Simplex_2_Strain_G:3942:-	0.474784	0.256683	test
Herpesvirus:Herpes_Simplex_2_Strain_G:3943:-	2.05204	1.65379	test
Herpesvirus:Herpes_Simplex_2_Strain_G:3944:-	3.4891	2.48167	test
Herpesvirus:Herpes_Simplex_2_Strain_G:3945:-	2.50562	2.84519	test
Herpesvirus:Herpes_Simplex_2_Strain_G:3946:-	2.72323	2.77071	test
Herpesvirus:Herpes_Simplex_2_Strain_G:3947:-	0.80932	0.959173	test
Herpesvirus:Herpes_Simplex_2_Strain_G:3948:-	0.691194	2.52812	test
Herpesvirus:Herpes_Simplex_2_Strain_G:3949:-	0.744084	1.32886	test
Herpesvirus:Herpes_Simplex_2_Strain_G:3950:-	0.231477	0.0926066	test
Herpesvirus:Herpes_Simplex_2_Strain_G:3951:-	0.586826	0.597406	test
Herpesvirus:Herpes_Simplex_2_Strain_G:3953:-	2.68681	2.02958	test
Herpesvirus:Herpes_Simplex_2_Strain_G:3954:-	2.22293	1.94726	test
Herpesvirus:Herpes_Simplex_2_Strain_G:3955:-	-0.0610692	0.0120321	test
Herpesvirus:Herpes_Simplex_2_Strain_G:3956:-	-0.0385717	0.0362459	test
Herpesvirus:Herpes_Simplex_2_Strain_G:3957:-	-0.017668	0.159154	test
Herpesvirus:Herpes_Simplex_2_Strain_G:3958:-	0.295597	0.402075	test
Herpesvirus:Herpes_Simplex_2_Strain_G:3959:-	0.515521	0.253065	test
Herpesvirus:Herpes_Simplex_2_Strain_G:3960:-	1.10234	1.57055	test
Herpesvirus:Herpes_Simplex_2_Strain_G:3961:-	1.87179	2.53466	test
Herpesvirus:Herpes_Simplex_2_Strain_G:3962:-	0.853918	1.93396	test
Herpesvirus:Herpes_Simplex_2_Strain_G:3965:-	-0.116284	0.268331	test
Herpesvirus:Herpes_Simplex_2_Strain_G:3966:-	0.44032	0.0640596	test
Herpesvirus:Herpes_Simplex_2_Strain_G:3967:-	1.11085	0.120594	test
Herpesvirus:Herpes_Simplex_2_Strain_G:3970:-	0.386128	0.236864	test
Herpesvirus:Herpes_Simplex_2_Strain_G:3971:-	0.508699	0.23807	test
Herpesvirus:Herpes_Simplex_2_Strain_G:3972:-	-0.0597633	0.109819	test
Herpesvirus:Herpes_Simplex_2_Strain_G:3973:-	-0.0204089	-0.00144102	test
Herpesvirus:Herpes_Simplex_2_Strain_G:3974:-	-0.140422	-0.0680489	test
Herpesvirus:Herpes_Simplex_2_Strain_G:3975:-	-0.147205	-0.00283325	test
Herpesvirus:Herpes_Simplex_2_Strain_G:3976:-	0.971503	0.651071	test
Herpesvirus:Herpes_Simplex_2_Strain_G:3977:-	1.44574	0.9092	test
Herpesvirus:Herpes_Simplex_2_Strain_G:3979:-	1.124	1.25349	test
Herpesvirus:Herpes_Simplex_2_Strain_G:3981:-	0.692089	0.673069	test
Herpesvirus:Herpes_Simplex_2_Strain_G:3982:-	0.641667	0.640443	test
Herpesvirus:Herpes_Simplex_2_Strain_G:3983:-	-0.0752877	0.534461	test
Herpesvirus:Herpes_Simplex_2_Strain_G:3986:-	0.113019	-0.239681	test
Herpesvirus:Herpes_Simplex_2_Strain_G:3987:-	0.219585	0.498535	test
Herpesvirus:Herpes_Simplex_2_Strain_G:3988:-	-0.0449756	0.222461	test
Herpesvirus:Herpes_Simplex_2_Strain_G:3989:-	-0.335827	0.00995079	test
Herpesvirus:Herpes_Simplex_2_Strain_G:3990:-	-0.0536108	-0.125865	test
Herpesvirus:Herpes_Simplex_2_Strain_G:3991:-	-0.283583	-0.063944	test
Herpesvirus:Herpes_Simplex_2_Strain_G:3992:-	-0.186994	-0.0939164	test
Herpesvirus:Herpes_Simplex_2_Strain_G:3993:-	0.128396	0.0616527	test
Herpesvirus:Herpes_Simplex_2_Strain_G:3994:-	-0.0748503	-0.01655	test
Herpesvirus:Herpes_Simplex_2_Strain_G:3995:-	0.00526698	0.134484	test
Herpesvirus:Herpes_Simplex_2_Strain_G:3996:-	0.199883	0.846066	test
Herpesvirus:Herpes_Simplex_2_Strain_G:3997:-	0.55533	1.67716	test
Herpesvirus:Herpes_Simplex_2_Strain_G:3998:-	0.393266	0.810747	test
Herpesvirus:Herpes_Simplex_2_Strain_G:3999:-	0.68163	0.373867	test
Herpesvirus:Herpes_Simplex_2_Strain_G:4000:-	0.193549	-0.10596	test
Herpesvirus:Herpes_Simplex_2_Strain_G:4001:-	0.338234	0.137213	test
Herpesvirus:Herpes_Simplex_2_Strain_G:4002:-	0.235265	0.49218	test
Herpesvirus:Herpes_Simplex_2_Strain_G:4003:-	0.0936325	0.0424087	test
Herpesvirus:Herpes_Simplex_2_Strain_G:4004:-	-0.0822489	0.213258	test
Herpesvirus:Herpes_Simplex_2_Strain_G:4009:-	0.289844	0.193332	test
Herpesvirus:Herpes_Simplex_2_Strain_G:4010:-	0.546316	0.187036	test
Herpesvirus:Herpes_Simplex_2_Strain_G:4011:-	0.294524	0.133408	test
Herpesvirus:Herpes_Simplex_2_Strain_G:4012:-	-0.665628	0.509528	test
Herpesvirus:Herpes_Simplex_2_Strain_G:4015:-	0.421876	0.656143	test
Herpesvirus:Herpes_Simplex_2_Strain_G:4016:-	0.461592	2.14877	test
Herpesvirus:Herpes_Simplex_2_Strain_G:4017:-	0.0118859	2.23236	test
Herpesvirus:Herpes_Simplex_2_Strain_G:4018:-	0.167486	0.481472	test
Herpesvirus:Herpes_Simplex_2_Strain_G:4019:-	-0.28532	0.200032	test
Herpesvirus:Herpes_Simplex_2_Strain_G:4020:-	-0.0469775	0.0586437	test
Herpesvirus:Herpes_Simplex_2_Strain_G:4021:-	-0.115208	0.207027	test
Herpesvirus:Herpes_Simplex_2_Strain_G:4022:-	-0.0815363	0.106358	test
Herpesvirus:Herpes_Simplex_2_Strain_G:4023:-	0.096058	0.180963	test
Herpesvirus:Herpes_Simplex_2_Strain_G:4024:-	0.0192557	0.270723	test
Herpesvirus:Herpes_Simplex_2_Strain_G:4025:-	-0.00793432	0.00798578	test
Herpesvirus:Herpes_Simplex_2_Strain_G:4026:-	0.267844	0.170995	test
Herpesvirus:Herpes_Simplex_2_Strain_G:4027:-	0.308007	0.211797	test
Herpesvirus:Herpes_Simplex_2_Strain_G:4029:-	-0.0897832	0.118939	test
Herpesvirus:Herpes_Simplex_2_Strain_G:4030:-	0.0751706	0.187057	test
Herpesvirus:Herpes_Simplex_2_Strain_G:4031:-	0.127715	0.636316	test
Herpesvirus:Herpes_Simplex_2_Strain_G:4032:-	-0.163264	0.113799	test
Herpesvirus:Herpes_Simplex_2_Strain_G:4033:-	-0.0252541	0.186355	test
Herpesvirus:Herpes_Simplex_2_Strain_G:4034:-	0.439449	0.134717	test
Herpesvirus:Herpes_Simplex_2_Strain_G:4035:-	0.277535	0.250148	test
Herpesvirus:Herpes_Simplex_2_Strain_G:4036:-	0.235416	0.158564	test
Herpesvirus:Herpes_Simplex_2_Strain_G:4037:-	0.184618	0.047774	test
Herpesvirus:Herpes_Simplex_2_Strain_G:4038:-	-0.0827821	-0.0671539	test
Herpesvirus:Herpes_Simplex_2_Strain_G:4039:-	0.508197	0.428275	test
Herpesvirus:Herpes_Simplex_2_Strain_G:4040:-	0.346676	0.208527	test
Herpesvirus:Herpes_Simplex_2_Strain_G:4041:-	0.52694	0.307179	test
Herpesvirus:Herpes_Simplex_2_Strain_G:4042:-	0.737004	0.866752	test
Herpesvirus:Herpes_Simplex_2_Strain_G:4043:-	0.413913	0.281948	test
Herpesvirus:Herpes_Simplex_2_Strain_G:4044:-	2.29641	2.10678	test
Herpesvirus:Herpes_Simplex_2_Strain_G:4045:-	3.08393	2.63032	test
Herpesvirus:Herpes_Simplex_2_Strain_G:4046:-	2.53684	2.08018	test
Herpesvirus:Herpes_Simplex_2_Strain_G:4047:-	0.709394	0.4505	test
Herpesvirus:Herpes_Simplex_2_Strain_G:4048:-	0.301936	0.106616	test
Herpesvirus:Herpes_Simplex_2_Strain_G:4049:-	-0.0452248	-0.110583	test
Herpesvirus:Herpes_Simplex_2_Strain_G:4050:-	0.117003	-0.0842945	test
Herpesvirus:Herpes_Simplex_2_Strain_G:4051:-	0.438299	-0.12505	test
Herpesvirus:Herpes_Simplex_2_Strain_G:4054:-	0.161085	0.109684	test
Herpesvirus:Herpes_Simplex_2_Strain_G:4055:-	-0.0197951	0.0539817	test
Herpesvirus:Herpes_Simplex_2_Strain_G:4056:-	-0.00350381	-0.068271	test
Herpesvirus:Herpes_Simplex_2_Strain_G:4057:-	1.7867	1.43982	test
Herpesvirus:Herpes_Simplex_2_Strain_G:4058:-	2.39311	2.08962	test
Herpesvirus:Herpes_Simplex_2_Strain_G:4059:-	2.16914	2.69276	test
Herpesvirus:Herpes_Simplex_2_Strain_G:4060:-	1.86596	1.99085	test
Herpesvirus:Herpes_Simplex_2_Strain_G:4061:-	0.235405	0.236395	test
Herpesvirus:Herpes_Simplex_2_Strain_G:4062:-	0.0560581	0.198192	test
Herpesvirus:Herpes_Simplex_2_Strain_G:4063:-	0.0196505	0.0836935	test
Herpesvirus:Herpes_Simplex_2_Strain_G:4064:-	0.100498	0.177509	test
Herpesvirus:Herpes_Simplex_2_Strain_G:4065:-	0.190291	-0.0189819	test
Herpesvirus:Herpes_Simplex_2_Strain_G:4066:-	0.550662	0.070319	test
Herpesvirus:Herpes_Simplex_2_Strain_G:4067:-	0.106824	0.140307	test
Herpesvirus:Herpes_Simplex_2_Strain_G:4068:-	0.267859	0.0577813	test
Herpesvirus:Herpes_Simplex_2_Strain_G:4069:-	0.911164	1.60519	test
Herpesvirus:Herpes_Simplex_2_Strain_G:4070:-	1.05518	0.6813	test
Herpesvirus:Herpes_Simplex_2_Strain_G:4071:-	3.02172	3.10105	test
Herpesvirus:Herpes_Simplex_2_Strain_G:4072:-	3.10624	2.61426	test
Herpesvirus:Herpes_Simplex_2_Strain_G:4073:-	2.88066	2.04182	test
Herpesvirus:Herpes_Simplex_2_Strain_G:4074:-	1.51863	1.09996	test
Herpesvirus:Herpes_Simplex_2_Strain_G:4075:-	1.24656	1.22237	test
Herpesvirus:Herpes_Simplex_2_Strain_G:4076:-	1.49732	1.18662	test
Herpesvirus:Herpes_Simplex_2_Strain_G:4077:-	1.08855	0.538648	test
Herpesvirus:Herpes_Simplex_2_Strain_G:4078:-	0.677628	1.44321	test
Herpesvirus:Herpes_Simplex_2_Strain_G:4081:-	2.79324	1.49774	test
Herpesvirus:Herpes_Simplex_2_Strain_G:4082:-	0.361499	0.669942	test
Herpesvirus:Herpes_Simplex_2_Strain_G:4083:-	0.204667	0.0993448	test
Herpesvirus:Herpes_Simplex_2_Strain_G:4084:-	0.301835	-0.0313403	test
Herpesvirus:Herpes_Simplex_2_Strain_G:4086:-	0.316324	0.142092	test
Herpesvirus:Herpes_Simplex_2_Strain_G:4087:-	0.737038	0.241434	test
Herpesvirus:Herpes_Simplex_2_Strain_G:4088:-	0.120643	-0.0116096	test
Herpesvirus:Herpes_Simplex_2_Strain_G:4089:-	0.53993	0.780203	test
Herpesvirus:Herpes_Simplex_2_Strain_G:4090:-	0.08971	-0.0550134	test
Herpesvirus:Herpes_Simplex_2_Strain_G:4098:-	0.284262	-0.0331919	test
Herpesvirus:Herpes_Simplex_2_Strain_G:4099:-	0.222568	0.190589	test
Herpesvirus:Herpes_Simplex_2_Strain_G:4100:-	-0.0616784	-0.0694681	test
Herpesvirus:Herpes_Simplex_2_Strain_G:4101:-	0.0103697	-0.00421197	test
Herpesvirus:Herpes_Simplex_2_Strain_G:4102:-	0.336485	0.643429	test
Herpesvirus:Herpes_Simplex_2_Strain_G:4103:-	0.499925	0.451609	test
Herpesvirus:Herpes_Simplex_2_Strain_G:4104:-	0.209214	0.611657	test
Herpesvirus:Herpes_Simplex_2_Strain_G:4105:-	0.0633156	0.310973	test
Herpesvirus:Herpes_Simplex_2_Strain_G:4106:-	0.089613	0.236928	test
Herpesvirus:Herpes_Simplex_2_Strain_G:4107:-	-0.0652786	0.144596	test
Herpesvirus:Herpes_Simplex_2_Strain_G:4109:-	0.21793	0.570019	test
Herpesvirus:Herpes_Simplex_2_Strain_G:4110:-	0.070833	1.15453	test
Herpesvirus:Herpes_Simplex_2_Strain_G:4111:-	0.146131	1.06669	test
Herpesvirus:Herpes_Simplex_2_Strain_G:4112:-	0.0360772	0.311879	test
Herpesvirus:Herpes_Simplex_2_Strain_G:4113:-	0.221831	0.368355	test
Herpesvirus:Herpes_Simplex_2_Strain_G:4114:-	0.534873	1.2355	test
Herpesvirus:Herpes_Simplex_2_Strain_G:4115:-	1.5642	1.92139	test
Herpesvirus:Herpes_Simplex_2_Strain_G:4116:-	1.95892	2.35023	test
Herpesvirus:Herpes_Simplex_2_Strain_G:4117:-	1.04928	1.90857	test
Herpesvirus:Herpes_Simplex_2_Strain_G:4118:-	0.49596	1.28406	test
Herpesvirus:Herpes_Simplex_2_Strain_G:4119:-	0.469337	1.07894	test
Herpesvirus:Herpes_Simplex_2_Strain_G:4120:-	0.449002	1.06089	test
Herpesvirus:Herpes_Simplex_2_Strain_G:4121:-	-0.345034	0.359976	test
Herpesvirus:Herpes_Simplex_2_Strain_G:4122:-	-0.0206076	-0.155137	test
Herpesvirus:Herpes_Simplex_2_Strain_G:4123:-	-0.156526	-0.196076	test
Herpesvirus:Herpes_Simplex_2_Strain_G:4124:-	0.383171	-0.0451506	test
Herpesvirus:Herpes_Simplex_2_Strain_G:4125:-	-0.441578	-0.23445	test
Herpesvirus:Herpes_Simplex_2_Strain_G:4126:-	-0.0116447	0.266243	test
Herpesvirus:Herpes_Simplex_2_Strain_G:4127:-	0.42207	0.325518	test
Herpesvirus:Herpes_Simplex_2_Strain_G:4128:-	0.810794	0.557207	test
Herpesvirus:Herpes_Simplex_2_Strain_G:4129:-	1.19741	1.16265	test
Herpesvirus:Herpes_Simplex_2_Strain_G:4130:-	0.715624	0.351302	test
Herpesvirus:Herpes_Simplex_2_Strain_G:4131:-	-0.214862	-0.0985051	test
Herpesvirus:Herpes_Simplex_2_Strain_G:4132:-	0.212877	-0.0405423	test
Herpesvirus:Herpes_Simplex_2_Strain_G:4133:-	0.107578	0.0841062	test
Herpesvirus:Herpes_Simplex_2_Strain_G:4134:-	0.257317	0.0556807	test
Herpesvirus:Herpes_Simplex_2_Strain_G:4135:-	0.316099	0.337578	test
Herpesvirus:Herpes_Simplex_2_Strain_G:4136:-	0.611079	0.789322	test
Herpesvirus:Herpes_Simplex_2_Strain_G:4137:-	0.144279	0.777127	test
Herpesvirus:Herpes_Simplex_2_Strain_G:4138:-	0.872934	0.977679	test
Herpesvirus:Herpes_Simplex_2_Strain_G:4142:-	0.714498	1.6095	test
Herpesvirus:Herpes_Simplex_2_Strain_G:4143:-	0.875811	1.9683	test
Herpesvirus:Herpes_Simplex_2_Strain_G:4144:-	1.89655	1.3515	test
Herpesvirus:Herpes_Simplex_2_Strain_G:4145:-	2.24618	1.81967	test
Herpesvirus:Herpes_Simplex_2_Strain_G:4146:-	0.958599	0.662104	test
Herpesvirus:Herpes_Simplex_2_Strain_G:4147:-	0.812289	1.36768	test
Herpesvirus:Herpes_Simplex_2_Strain_G:4148:-	0.765448	0.613225	test
Herpesvirus:Herpes_Simplex_2_Strain_G:4153:-	0.458753	0.208245	test
Herpesvirus:Herpes_Simplex_2_Strain_G:4155:-	2.58178	1.9524	test
Herpesvirus:Herpes_Simplex_2_Strain_G:4157:-	4.54732	4.51658	test
Herpesvirus:Herpes_Simplex_2_Strain_G:4158:-	3.91941	5.24928	test
Herpesvirus:Herpes_Simplex_2_Strain_G:4159:-	3.66217	3.42675	test
Herpesvirus:Herpes_Simplex_2_Strain_G:4160:-	1.07139	1.0754	test
Herpesvirus:Herpes_Simplex_2_Strain_G:4165:-	0.961555	0.57189	test
Herpesvirus:Herpes_Simplex_2_Strain_G:4166:-	0.505434	0.444279	test
Herpesvirus:Herpes_Simplex_2_Strain_G:4171:-	0.420145	0.80839	test
Herpesvirus:Herpes_Simplex_2_Strain_G:4172:-	0.994363	1.26329	test
Herpesvirus:Herpes_Simplex_2_Strain_G:4173:-	0.4029	0.258113	test
Herpesvirus:Herpes_Simplex_2_Strain_G:4174:-	0.0755329	0.0808596	test
Herpesvirus:Herpes_Simplex_2_Strain_G:4175:-	-0.00860278	0.497706	test
Herpesvirus:Herpes_Simplex_2_Strain_G:4176:-	1.49502	1.62136	test
Herpesvirus:Herpes_Simplex_2_Strain_G:4177:-	1.62916	1.53105	test
Herpesvirus:Herpes_Simplex_2_Strain_G:4178:-	1.75389	1.26665	test
Herpesvirus:Herpes_Simplex_2_Strain_G:4179:-	0.660504	1.9037	test
Herpesvirus:Herpes_Simplex_2_Strain_G:4180:-	1.43695	1.8644	test
Herpesvirus:Herpes_Simplex_2_Strain_G:4181:-	1.618	1.64267	test
Herpesvirus:Herpes_Simplex_2_Strain_G:4182:-	1.71259	1.02896	test
Herpesvirus:Herpes_Simplex_2_Strain_G:4183:-	2.11203	2.02701	test
Herpesvirus:Herpes_Simplex_2_Strain_G:4184:-	2.14773	0.920072	test
Herpesvirus:Herpes_Simplex_2_Strain_G:4185:-	2.15398	1.44056	test
Herpesvirus:Herpes_Simplex_2_Strain_G:4186:-	1.32815	2.00098	test
Herpesvirus:Herpes_Simplex_2_Strain_G:4187:-	0.721141	1.49069	test
Herpesvirus:Herpes_Simplex_2_Strain_G:4188:-	0.352534	0.267469	test
Herpesvirus:Herpes_Simplex_2_Strain_G:4189:-	0.990297	0.181995	test
Herpesvirus:Herpes_Simplex_2_Strain_G:4190:-	0.869608	0.384944	test
Herpesvirus:Herpes_Simplex_2_Strain_G:4191:-	0.698569	0.673504	test
Herpesvirus:Herpes_Simplex_2_Strain_G:4192:-	-0.0247834	0.192335	test
Herpesvirus:Herpes_Simplex_2_Strain_G:4193:-	0.1349	0.121116	test
Herpesvirus:Herpes_Simplex_2_Strain_G:4194:-	0.0885171	0.198431	test
Herpesvirus:Herpes_Simplex_2_Strain_G:4195:-	0.416237	1.47364	test
Herpesvirus:Herpes_Simplex_2_Strain_G:4196:-	1.39452	2.3145	test
Herpesvirus:Herpes_Simplex_2_Strain_G:4197:-	0.365449	1.78966	test
Herpesvirus:Herpes_Simplex_2_Strain_G:4198:-	-0.219451	0.52899	test
Herpesvirus:Herpes_Simplex_2_Strain_G:4199:-	-0.0841934	1.05157	test
Herpesvirus:Herpes_Simplex_2_Strain_G:4200:-	0.155418	0.363388	test
Herpesvirus:Herpes_Simplex_2_Strain_G:4201:-	0.616013	0.802207	test
Herpesvirus:Herpes_Simplex_2_Strain_G:4202:-	0.322594	0.991144	test
Herpesvirus:Herpes_Simplex_2_Strain_G:4203:-	0.352997	0.818307	test
Herpesvirus:Herpes_Simplex_2_Strain_G:4204:-	0.0623188	-0.0408974	test
Herpesvirus:Herpes_Simplex_2_Strain_G:4205:-	0.572604	0.170687	test
Herpesvirus:Herpes_Simplex_2_Strain_G:4206:-	0.326319	0.332449	test
Herpesvirus:Herpes_Simplex_2_Strain_G:4207:-	0.848512	0.242073	test
Herpesvirus:Herpes_Simplex_2_Strain_G:4208:-	0.723946	0.274492	test
Herpesvirus:Herpes_Simplex_2_Strain_G:4210:-	0.173399	-0.0178164	test
Herpesvirus:Herpes_Simplex_2_Strain_G:4211:-	0.685587	0.515045	test
Herpesvirus:Herpes_Simplex_2_Strain_G:4212:-	0.524319	0.0814821	test
Herpesvirus:Herpes_Simplex_2_Strain_G:4213:-	1.01801	-0.0131938	test
Herpesvirus:Herpes_Simplex_2_Strain_G:4214:-	-0.252221	-0.0975171	test
Herpesvirus:Herpes_Simplex_2_Strain_G:4215:-	-0.320251	-0.138071	test
Herpesvirus:Herpes_Simplex_2_Strain_G:4216:-	0.00701773	0.386915	test
Herpesvirus:Herpes_Simplex_2_Strain_G:4217:-	-0.181405	0.255075	test
Herpesvirus:Herpes_Simplex_2_Strain_G:4218:-	0.0983455	0.111101	test
Herpesvirus:Herpes_Simplex_2_Strain_G:4219:-	-0.445245	-0.0720222	test
Herpesvirus:Herpes_Simplex_2_Strain_G:4220:-	-0.24806	-0.0666993	test
Herpesvirus:Herpes_Simplex_2_Strain_G:4221:-	0.175128	0.0490445	test
Herpesvirus:Herpes_Simplex_2_Strain_G:4222:-	0.145992	0.106618	test
Herpesvirus:Herpes_Simplex_2_Strain_G:4223:-	1.70028	0.458054	test
Herpesvirus:Herpes_Simplex_2_Strain_G:4231:-	0.362216	0.0406516	test
Herpesvirus:Herpes_Simplex_2_Strain_G:4232:-	0.240245	-0.0867667	test
Herpesvirus:Herpes_Simplex_2_Strain_G:4233:-	-0.223701	-0.0373358	test
Herpesvirus:Herpes_Simplex_2_Strain_G:4234:-	0.699057	0.680659	test
Herpesvirus:Herpes_Simplex_2_Strain_G:4235:-	2.80223	1.8081	test
Herpesvirus:Herpes_Simplex_2_Strain_G:4236:-	3.9556	2.88253	test
Herpesvirus:Herpes_Simplex_2_Strain_G:4237:-	3.78409	2.92564	test
Herpesvirus:Herpes_Simplex_2_Strain_G:4238:-	2.23104	2.36664	test
Herpesvirus:Herpes_Simplex_2_Strain_G:4239:-	1.03995	0.83402	test
Herpesvirus:Herpes_Simplex_2_Strain_G:4240:-	0.811807	0.37006	test
Herpesvirus:Herpes_Simplex_2_Strain_G:4241:-	0.340197	0.118762	test
Herpesvirus:Herpes_Simplex_2_Strain_G:4242:-	1.17983	0.633144	test
Herpesvirus:Herpes_Simplex_2_Strain_G:4253:-	0.279893	0.28705	test
Herpesvirus:Herpes_Simplex_2_Strain_G:4254:-	0.948445	0.455219	test
Herpesvirus:Herpes_Simplex_2_Strain_G:4255:-	0.407552	0.781881	test
Herpesvirus:Herpes_Simplex_2_Strain_G:4256:-	0.669945	1.65345	test
Herpesvirus:Herpes_Simplex_2_Strain_G:4257:-	0.924085	1.86472	test
Herpesvirus:Herpes_Simplex_2_Strain_G:4258:-	1.06948	1.1478	test
Herpesvirus:Herpes_Simplex_2_Strain_G:4263:-	0.832913	0.427941	test
Herpesvirus:Herpes_Simplex_2_Strain_G:4264:-	0.747173	1.60473	test
Herpesvirus:Herpes_Simplex_2_Strain_G:4265:-	1.03477	1.07953	test
Herpesvirus:Herpes_Simplex_2_Strain_G:4266:-	0.29219	0.535328	test
Herpesvirus:Herpes_Simplex_2_Strain_G:4267:-	0.656827	0.853433	test
Herpesvirus:Herpes_Simplex_2_Strain_G:4268:-	0.201866	0.478165	test
Herpesvirus:Herpes_Simplex_2_Strain_G:4269:-	0.0144132	0.136497	test
Herpesvirus:Herpes_Simplex_2_Strain_G:4270:-	-0.0333913	0.093874	test
Herpesvirus:Herpes_Simplex_2_Strain_G:4271:-	0.0187626	0.00896607	test
Herpesvirus:Herpes_Simplex_2_Strain_G:4272:-	0.0488391	0.24583	test
Herpesvirus:Herpes_Simplex_2_Strain_G:4273:-	0.0241382	0.0596163	test
Herpesvirus:Herpes_Simplex_2_Strain_G:4274:-	0.0641929	0.0589324	test
Herpesvirus:Herpes_Simplex_2_Strain_G:4275:-	-0.0247418	0.0464368	test
Herpesvirus:Herpes_Simplex_2_Strain_G:4276:-	0.132447	0.653198	test
Herpesvirus:Herpes_Simplex_2_Strain_G:4277:-	0.232944	0.584106	test
Herpesvirus:Herpes_Simplex_2_Strain_G:4279:-	1.60028	0.61233	test
Herpesvirus:Herpes_Simplex_2_Strain_G:4280:-	2.69865	0.464989	test
Herpesvirus:Herpes_Simplex_2_Strain_G:4283:-	0.483322	0.718695	test
Herpesvirus:Herpes_Simplex_2_Strain_G:4284:-	1.35348	0.572662	test
Herpesvirus:Herpes_Simplex_2_Strain_G:4286:-	2.82629	0.535406	test
Herpesvirus:Herpes_Simplex_2_Strain_G:4287:-	0.503441	0.144334	test
Herpesvirus:Herpes_Simplex_2_Strain_G:4288:-	0.222176	0.0362775	test
Herpesvirus:Herpes_Simplex_2_Strain_G:4289:-	0.148564	0.0274183	test
Herpesvirus:Herpes_Simplex_2_Strain_G:4290:-	0.382389	0.0707191	test
Herpesvirus:Herpes_Simplex_2_Strain_G:4291:-	0.915412	0.107678	test
Herpesvirus:Herpes_Simplex_2_Strain_G:4292:-	2.1719	1.74892	test
Herpesvirus:Herpes_Simplex_2_Strain_G:4293:-	1.6525	1.99865	test
Herpesvirus:Herpes_Simplex_2_Strain_G:4294:-	1.73739	1.16499	test
Herpesvirus:Herpes_Simplex_2_Strain_G:4295:-	0.667669	0.648301	test
Herpesvirus:Herpes_Simplex_2_Strain_G:4296:-	-0.0811812	-0.027417	test
Herpesvirus:Herpes_Simplex_2_Strain_G:4297:-	-0.184949	0.0759977	test
Herpesvirus:Herpes_Simplex_2_Strain_G:4298:-	0.363523	0.292101	test
Herpesvirus:Herpes_Simplex_2_Strain_G:4302:-	-0.132968	0.0223379	test
Herpesvirus:Herpes_Simplex_2_Strain_G:4303:-	-0.18437	-0.0701516	test
Herpesvirus:Herpes_Simplex_2_Strain_G:4304:-	0.140159	-0.0782209	test
Herpesvirus:Herpes_Simplex_2_Strain_G:4305:-	0.624217	0.529161	test
Herpesvirus:Herpes_Simplex_2_Strain_G:4306:-	0.0338488	0.146085	test
Herpesvirus:Herpes_Simplex_2_Strain_G:4307:-	0.103036	0.0284736	test
Herpesvirus:Herpes_Simplex_2_Strain_G:4308:-	0.224698	0.0964489	test
Herpesvirus:Herpes_Simplex_2_Strain_G:4310:-	0.587253	0.158178	test
Herpesvirus:Herpes_Simplex_2_Strain_G:4311:-	0.639075	0.131573	test
Herpesvirus:Herpes_Simplex_2_Strain_G:4312:-	0.334702	0.610948	test
Herpesvirus:Herpes_Simplex_2_Strain_G:4313:-	0.588046	0.231208	test
Herpesvirus:Herpes_Simplex_2_Strain_G:4314:-	0.451234	0.261832	test
Herpesvirus:Herpes_Simplex_2_Strain_G:4315:-	-0.131591	-0.0628867	test
Herpesvirus:Herpes_Simplex_2_Strain_G:4316:-	-0.0273159	0.187356	test
Herpesvirus:Herpes_Simplex_2_Strain_G:4317:-	-0.0379023	-0.044484	test
Herpesvirus:Herpes_Simplex_2_Strain_G:4318:-	-0.31667	0.0476854	test
Herpesvirus:Herpes_Simplex_2_Strain_G:4319:-	0.125978	0.290246	test
Herpesvirus:Herpes_Simplex_2_Strain_G:4320:-	0.118751	0.277051	test
Herpesvirus:Herpes_Simplex_2_Strain_G:4321:-	0.0150233	0.261451	test
Herpesvirus:Herpes_Simplex_2_Strain_G:4322:-	0.134697	0.290819	test
Herpesvirus:Herpes_Simplex_2_Strain_G:4323:-	0.576448	0.901788	test
Herpesvirus:Herpes_Simplex_2_Strain_G:4324:-	0.969784	0.46033	test
Herpesvirus:Herpes_Simplex_2_Strain_G:4325:-	0.817557	0.184999	test
Herpesvirus:Herpes_Simplex_2_Strain_G:4326:-	0.759903	0.587166	test
Herpesvirus:Herpes_Simplex_2_Strain_G:4327:-	0.523167	0.162926	test
Herpesvirus:Herpes_Simplex_2_Strain_G:4328:-	-0.0560295	0.0267067	test
Herpesvirus:Herpes_Simplex_2_Strain_G:4329:-	0.593817	0.204456	test
Herpesvirus:Herpes_Simplex_2_Strain_G:4330:-	-0.198784	0.54638	test
Herpesvirus:Herpes_Simplex_2_Strain_G:4331:-	-0.0241698	0.249323	test
Herpesvirus:Herpes_Simplex_2_Strain_G:4332:-	-0.0664926	0.236706	test
Herpesvirus:Herpes_Simplex_2_Strain_G:4335:-	0.30592	0.598043	test
Herpesvirus:Herpes_Simplex_2_Strain_G:4336:-	0.0760416	0.112393	test
Herpesvirus:Herpes_Simplex_2_Strain_G:4337:-	0.542901	0.368379	test
Herpesvirus:Herpes_Simplex_2_Strain_G:4338:-	0.130267	0.137403	test
Herpesvirus:Herpes_Simplex_2_Strain_G:4339:-	0.118887	0.110796	test
Herpesvirus:Herpes_Simplex_2_Strain_G:4343:-	0.438867	0.348202	test
Herpesvirus:Herpes_Simplex_2_Strain_G:4344:-	0.174819	0.305442	test
Herpesvirus:Herpes_Simplex_2_Strain_G:4345:-	0.261522	0.291374	test
Herpesvirus:Herpes_Simplex_2_Strain_G:4346:-	0.593156	0.204938	test
Herpesvirus:Herpes_Simplex_2_Strain_G:4347:-	0.935551	1.39254	test
Herpesvirus:Herpes_Simplex_2_Strain_G:4348:-	1.30564	1.67519	test
Herpesvirus:Herpes_Simplex_2_Strain_G:4349:-	1.90391	1.97776	test
Herpesvirus:Herpes_Simplex_2_Strain_G:4350:-	1.34172	1.5004	test
Herpesvirus:Herpes_Simplex_2_Strain_G:4351:-	-0.390279	-0.0526453	test
Herpesvirus:Herpes_Simplex_2_Strain_G:4352:-	-0.173814	-0.0283002	test
Herpesvirus:Herpes_Simplex_2_Strain_G:4353:-	0.146307	-0.000263374	test
Herpesvirus:Herpes_Simplex_2_Strain_G:4354:-	0.320652	0.170694	test
Herpesvirus:Herpes_Simplex_2_Strain_G:4355:-	0.0444556	0.0835262	test
Herpesvirus:Herpes_Simplex_2_Strain_G:4357:-	0.18908	0.127149	test
Herpesvirus:Herpes_Simplex_2_Strain_G:4360:-	0.518105	0.882919	test
Herpesvirus:Herpes_Simplex_2_Strain_G:4361:-	-0.0663841	0.622418	test
Herpesvirus:Herpes_Simplex_2_Strain_G:4362:-	3.49403	2.91535	test
Herpesvirus:Herpes_Simplex_2_Strain_G:4363:-	4.61023	4.60792	test
Herpesvirus:Herpes_Simplex_2_Strain_G:4367:-	2.5266	3.20567	test
Herpesvirus:Herpes_Simplex_2_Strain_G:4368:-	3.49047	2.90639	test
Herpesvirus:Herpes_Simplex_2_Strain_G:4369:-	-0.141533	-0.00525492	test
Herpesvirus:Herpes_Simplex_2_Strain_G:4372:-	0.323235	0.658246	test
Herpesvirus:Herpes_Simplex_2_Strain_G:4373:-	0.0418252	0.65532	test
Herpesvirus:Herpes_Simplex_2_Strain_G:4374:-	0.429704	0.444184	test
Herpesvirus:Herpes_Simplex_2_Strain_G:4375:-	0.150443	0.437398	test
Herpesvirus:Herpes_Simplex_2_Strain_G:4376:-	0.312006	0.574056	test
Herpesvirus:Herpes_Simplex_2_Strain_G:4377:-	0.166236	0.433227	test
Herpesvirus:Herpes_Simplex_2_Strain_G:4380:-	-0.263339	0.053945	test
Herpesvirus:Herpes_Simplex_2_Strain_G:4381:-	-0.176696	0.113748	test
Herpesvirus:Herpes_Simplex_2_Strain_G:4382:-	-0.0274691	0.236131	test
Herpesvirus:Herpes_Simplex_2_Strain_G:4383:-	0.195379	0.562965	test
Herpesvirus:Herpes_Simplex_2_Strain_G:4384:-	1.03146	1.28163	test
Herpesvirus:Herpes_Simplex_2_Strain_G:4385:-	-0.201108	0.188776	test
Herpesvirus:Herpes_Simplex_2_Strain_G:4386:-	-0.330521	0.205311	test
Herpesvirus:Herpes_Simplex_2_Strain_G:4387:-	0.697202	1.5535	test
Herpesvirus:Herpes_Simplex_2_Strain_G:4388:-	0.871834	0.864344	test
Herpesvirus:Herpes_Simplex_2_Strain_G:4389:-	0.979113	0.779228	test
Herpesvirus:Herpes_Simplex_2_Strain_G:4390:-	1.1293	1.34628	test
Herpesvirus:Herpes_Simplex_2_Strain_G:4391:-	0.772316	0.268462	test
Herpesvirus:Herpes_Simplex_2_Strain_G:4392:-	-0.149927	-0.187887	test
Herpesvirus:Herpes_Simplex_2_Strain_G:4393:-	-0.252183	0.0736582	test
Herpesvirus:Herpes_Simplex_2_Strain_G:4394:-	-0.0823822	0.389817	test
Herpesvirus:Herpes_Simplex_2_Strain_G:4395:-	-0.158353	0.445631	test
Herpesvirus:Herpes_Simplex_2_Strain_G:4396:-	0.300447	0.956396	test
Herpesvirus:Herpes_Simplex_2_Strain_G:4397:-	0.372882	0.865074	test
Herpesvirus:Herpes_Simplex_2_Strain_G:4398:-	0.304838	0.00691917	test
Herpesvirus:Herpes_Simplex_2_Strain_G:4399:-	0.15647	-0.00775838	test
Herpesvirus:Herpes_Simplex_2_Strain_G:4400:-	-0.133796	-0.0796319	test
Herpesvirus:Herpes_Simplex_2_Strain_G:4401:-	-0.214026	-0.173709	test
Herpesvirus:Herpes_Simplex_2_Strain_G:4402:-	-0.555108	-0.129433	test
Herpesvirus:Herpes_Simplex_2_Strain_G:4403:-	-0.112919	-0.076198	test
Herpesvirus:Herpes_Simplex_2_Strain_G:4404:-	-0.141346	-0.0645436	test
Herpesvirus:Herpes_Simplex_2_Strain_G:4405:-	0.259748	0.100624	test
Herpesvirus:Herpes_Simplex_2_Strain_G:4406:-	0.741958	0.59687	test
Herpesvirus:Herpes_Simplex_2_Strain_G:4407:-	0.693106	0.734876	test
Herpesvirus:Herpes_Simplex_2_Strain_G:4408:-	0.149409	0.442622	test
Herpesvirus:Herpes_Simplex_2_Strain_G:4409:-	-0.00226356	-0.00714587	test
Herpesvirus:Herpes_Simplex_2_Strain_G:4410:-	-0.265398	-0.110422	test
Herpesvirus:Herpes_Simplex_2_Strain_G:4411:-	-0.262629	0.0767955	test
Herpesvirus:Herpes_Simplex_2_Strain_G:4412:-	0.12276	0.0735437	test
Herpesvirus:Herpes_Simplex_2_Strain_G:4413:-	0.227817	0.104758	test
Herpesvirus:Herpes_Simplex_2_Strain_G:4414:-	0.510737	-0.0688369	test
Herpesvirus:Herpes_Simplex_2_Strain_G:4415:-	0.0458174	-0.130458	test
Herpesvirus:Herpes_Simplex_2_Strain_G:4416:-	-0.149617	-0.226967	test
Herpesvirus:Herpes_Simplex_2_Strain_G:4417:-	0.0536435	-0.018255	test
Herpesvirus:Herpes_Simplex_2_Strain_G:4418:-	-0.00290082	0.038009	test
Herpesvirus:Herpes_Simplex_2_Strain_G:4419:-	0.470218	0.0344131	test
Herpesvirus:Herpes_Simplex_2_Strain_G:4420:-	0.556837	0.137001	test
Herpesvirus:Herpes_Simplex_2_Strain_G:4421:-	0.266277	0.0809716	test
Herpesvirus:Herpes_Simplex_2_Strain_G:4422:-	0.0842009	0.314024	test
Herpesvirus:Herpes_Simplex_2_Strain_G:4423:-	1.75092	1.36166	test
Herpesvirus:Herpes_Simplex_2_Strain_G:4424:-	1.54121	2.52934	test
Herpesvirus:Herpes_Simplex_2_Strain_G:4425:-	2.89577	2.0075	test
Herpesvirus:Herpes_Simplex_2_Strain_G:4426:-	1.66045	1.25398	test
Herpesvirus:Herpes_Simplex_2_Strain_G:4427:-	1.88282	1.29737	test
Herpesvirus:Herpes_Simplex_2_Strain_G:4428:-	1.43477	1.85318	test
Herpesvirus:Herpes_Simplex_2_Strain_G:4429:-	1.74335	2.00074	test
Herpesvirus:Herpes_Simplex_2_Strain_G:4430:-	0.441423	0.459205	test
Herpesvirus:Herpes_Simplex_2_Strain_G:4431:-	0.43228	0.379962	test
Herpesvirus:Herpes_Simplex_2_Strain_G:4432:-	0.701034	0.310671	test
Herpesvirus:Herpes_Simplex_2_Strain_G:4433:-	0.456542	0.13801	test
Herpesvirus:Herpes_Simplex_2_Strain_G:4434:-	0.301822	-0.0375899	test
Herpesvirus:Herpes_Simplex_2_Strain_G:4435:-	-0.078522	0.0140436	test
Herpesvirus:Herpes_Simplex_2_Strain_G:4436:-	0.276941	0.0186326	test
Herpesvirus:Herpes_Simplex_2_Strain_G:4437:-	-0.0547821	0.146289	test
Herpesvirus:Herpes_Simplex_2_Strain_G:4441:-	0.397199	-0.0604725	test
Herpesvirus:Herpes_Simplex_2_Strain_G:4442:-	1.01034	0.449162	test
Herpesvirus:Herpes_Simplex_2_Strain_G:4443:-	1.34539	0.523616	test
Herpesvirus:Herpes_Simplex_2_Strain_G:4444:-	1.21268	0.109327	test
Herpesvirus:Herpes_Simplex_2_Strain_G:4445:-	0.398906	0.079412	test
Herpesvirus:Herpes_Simplex_2_Strain_G:4446:-	-0.0901944	-0.0967498	test
Herpesvirus:Herpes_Simplex_2_Strain_G:4447:-	-0.0526368	-0.0357027	test
Herpesvirus:Herpes_Simplex_2_Strain_G:4448:-	-0.242461	0.0134167	test
Herpesvirus:Herpes_Simplex_2_Strain_G:4449:-	0.296678	0.304298	test
Herpesvirus:Herpes_Simplex_2_Strain_G:4450:-	0.789088	0.803709	test
Herpesvirus:Herpes_Simplex_2_Strain_G:4451:-	1.18419	1.31205	test
Herpesvirus:Herpes_Simplex_2_Strain_G:4452:-	1.14052	0.411889	test
Herpesvirus:Herpes_Simplex_2_Strain_G:4453:-	0.0662993	0.0958012	test
Herpesvirus:Herpes_Simplex_2_Strain_G:4454:-	-0.0662351	0.12722	test
Herpesvirus:Herpes_Simplex_2_Strain_G:4455:-	-0.0399752	-0.0390318	test
Herpesvirus:Herpes_Simplex_2_Strain_G:4456:-	-0.339946	0.0152181	test
Herpesvirus:Herpes_Simplex_2_Strain_G:4457:-	0.185207	-0.0630108	test
Herpesvirus:Herpes_Simplex_2_Strain_G:4458:-	0.223829	-0.0478181	test
Herpesvirus:Herpes_Simplex_2_Strain_G:4459:-	0.392419	-0.0010307	test
Herpesvirus:Herpes_Simplex_2_Strain_G:4460:-	0.427151	0.213849	test
Herpesvirus:Herpes_Simplex_2_Strain_G:4464:-	0.138955	0.258506	test
Herpesvirus:Herpes_Simplex_2_Strain_G:4465:-	0.350994	0.121579	test
Herpesvirus:Herpes_Simplex_2_Strain_G:4466:-	0.370996	0.00311122	test
Herpesvirus:Herpes_Simplex_2_Strain_G:4467:-	0.245997	0.00367434	test
Herpesvirus:Herpes_Simplex_2_Strain_G:4468:-	0.345453	0.00589348	test
Herpesvirus:Herpes_Simplex_2_Strain_G:4469:-	0.440092	0.197773	test
Herpesvirus:Herpes_Simplex_2_Strain_G:4470:-	0.00666066	0.00901947	test
Herpesvirus:Herpes_Simplex_2_Strain_G:4471:-	0.623533	0.176486	test
Herpesvirus:Herpes_Simplex_2_Strain_G:4472:-	0.010838	0.0930945	test
Herpesvirus:Herpes_Simplex_2_Strain_G:4473:-	-0.0122292	0.00624419	test
Herpesvirus:Herpes_Simplex_2_Strain_G:4474:-	-0.0227888	0.0982705	test
Herpesvirus:Herpes_Simplex_2_Strain_G:4483:-	2.13281	1.78307	test
Herpesvirus:Herpes_Simplex_2_Strain_G:4484:-	0.592173	0.205609	test
Herpesvirus:Herpes_Simplex_2_Strain_G:4485:-	1.28522	0.638744	test
Herpesvirus:Herpes_Simplex_2_Strain_G:4486:-	1.59962	1.00356	test
Herpesvirus:Herpes_Simplex_2_Strain_G:4487:-	1.5968	1.24866	test
Herpesvirus:Herpes_Simplex_2_Strain_G:4488:-	1.32502	0.70916	test
Herpesvirus:Herpes_Simplex_2_Strain_G:4489:-	2.13114	0.998882	test
Herpesvirus:Herpes_Simplex_2_Strain_G:4490:-	2.53495	1.52143	test
Herpesvirus:Herpes_Simplex_2_Strain_G:4491:-	0.924579	-0.00164177	test
Herpesvirus:Herpes_Simplex_2_Strain_G:4492:-	0.384266	0.0842919	test
Herpesvirus:Herpes_Simplex_2_Strain_G:4497:-	2.11823	2.42866	test
Herpesvirus:Herpes_Simplex_2_Strain_G:4498:-	0.552667	0.589436	test
Herpesvirus:Herpes_Simplex_2_Strain_G:4499:-	0.276112	0.0254002	test
Herpesvirus:Herpes_Simplex_2_Strain_G:4500:-	2.45431	0.72017	test
Herpesvirus:Herpes_Simplex_2_Strain_G:4501:-	2.04822	0.577309	test
Herpesvirus:Herpes_Simplex_2_Strain_G:4502:-	2.95724	1.80144	test
Herpesvirus:Herpes_Simplex_2_Strain_G:4503:-	1.53875	0.78663	test
Herpesvirus:Herpes_Simplex_2_Strain_G:4504:-	1.25179	1.51903	test
Herpesvirus:Herpes_Simplex_2_Strain_G:4505:-	1.14352	1.32649	test
Herpesvirus:Herpes_Simplex_2_Strain_G:4506:-	1.20644	1.42391	test
Herpesvirus:Herpes_Simplex_2_Strain_G:4507:-	0.103444	0.618115	test
Herpesvirus:Herpes_Simplex_2_Strain_G:4508:-	-0.0597117	0.640269	test
Herpesvirus:Herpes_Simplex_2_Strain_G:4509:-	0.435688	1.062	test
Herpesvirus:Herpes_Simplex_2_Strain_G:4510:-	0.76205	1.23615	test
Herpesvirus:Herpes_Simplex_2_Strain_G:4511:-	0.6187	0.217695	test
Herpesvirus:Herpes_Simplex_2_Strain_G:4512:-	0.369919	0.142071	test
Herpesvirus:Herpes_Simplex_2_Strain_G:4513:-	0.0735864	0.410791	test
Herpesvirus:Herpes_Simplex_2_Strain_G:4514:-	0.0886655	0.000263842	test
Herpesvirus:Herpes_Simplex_2_Strain_G:4515:-	-0.105063	0.0168006	test
Herpesvirus:Herpes_Simplex_2_Strain_G:4516:-	-0.157118	-0.11013	test
Herpesvirus:Herpes_Simplex_2_Strain_G:4517:-	0.385626	0.0395931	test
Herpesvirus:Herpes_Simplex_2_Strain_G:4518:-	0.145216	0.147314	test
Herpesvirus:Herpes_Simplex_2_Strain_G:4519:-	0.054703	0.0519834	test
Herpesvirus:Herpes_Simplex_2_Strain_G:4520:-	1.21463	0.356215	test
Herpesvirus:Herpes_Simplex_2_Strain_G:4526:-	0.755722	0.42478	test
Herpesvirus:Herpes_Simplex_2_Strain_G:4527:-	0.481719	0.633057	test
Herpesvirus:Herpes_Simplex_2_Strain_G:4528:-	-0.00497542	0.0679267	test
Herpesvirus:Herpes_Simplex_2_Strain_G:4529:-	0.339469	0.170714	test
Herpesvirus:Herpes_Simplex_2_Strain_G:4530:-	0.327565	0.217043	test
Herpesvirus:Herpes_Simplex_2_Strain_G:4531:-	0.064719	0.166306	test
Herpesvirus:Herpes_Simplex_2_Strain_G:4532:-	0.185123	0.153159	test
Herpesvirus:Herpes_Simplex_2_Strain_G:4533:-	0.202458	0.260897	test
Herpesvirus:Herpes_Simplex_2_Strain_G:4534:-	0.206118	0.0985289	test
Herpesvirus:Herpes_Simplex_2_Strain_G:4535:-	0.245721	0.232508	test
Herpesvirus:Herpes_Simplex_2_Strain_G:4536:-	0.250486	-0.281784	test
Herpesvirus:Herpes_Simplex_2_Strain_G:4537:-	0.657489	0.393583	test
Herpesvirus:Herpes_Simplex_2_Strain_G:4538:-	0.0974526	0.427819	test
Herpesvirus:Herpes_Simplex_2_Strain_G:4539:-	0.43427	1.6663	test
Herpesvirus:Herpes_Simplex_2_Strain_G:4540:-	1.10963	1.38731	test
Herpesvirus:Herpes_Simplex_2_Strain_G:4541:-	1.12924	2.10142	test
Herpesvirus:Herpes_Simplex_2_Strain_G:4542:-	0.916864	1.80566	test
Herpesvirus:Herpes_Simplex_2_Strain_G:4543:-	0.150489	0.294442	test
Herpesvirus:Herpes_Simplex_2_Strain_G:4544:-	0.0866583	0.319968	test
Herpesvirus:Herpes_Simplex_2_Strain_G:4545:-	0.429708	0.603337	test
Herpesvirus:Herpes_Simplex_2_Strain_G:4546:-	0.589707	0.238619	test
Herpesvirus:Herpes_Simplex_2_Strain_G:4547:-	0.26379	-0.0045913	test
Herpesvirus:Herpes_Simplex_2_Strain_G:4566:-	2.62536	2.53212	test
Herpesvirus:Herpes_Simplex_2_Strain_G:4567:-	-0.228995	0.234453	test
Herpesvirus:Herpes_Simplex_2_Strain_G:4568:-	1.63749	1.42234	test
Herpesvirus:Herpes_Simplex_2_Strain_G:4575:-	-0.00925274	0.319639	test
Herpesvirus:Herpes_Simplex_2_Strain_G:4576:-	0.236048	0.473067	test
Herpesvirus:Herpes_Simplex_2_Strain_G:4577:-	-0.712626	0.206548	test
Herpesvirus:Herpes_Simplex_2_Strain_G:4578:-	-0.368031	0.0793623	test
Herpesvirus:Herpes_Simplex_2_Strain_G:4579:-	-0.521623	0.0136439	test
Herpesvirus:Herpes_Simplex_2_Strain_G:4580:-	-0.113626	-0.0540154	test
Herpesvirus:Herpes_Simplex_2_Strain_G:4581:-	0.395867	0.192367	test
Herpesvirus:Herpes_Simplex_2_Strain_G:4582:-	0.359645	0.462933	test
Herpesvirus:Herpes_Simplex_2_Strain_G:4583:-	0.372652	0.290819	test
Herpesvirus:Herpes_Simplex_2_Strain_G:4584:-	0.455694	0.190976	test
Herpesvirus:Herpes_Simplex_2_Strain_G:4585:-	0.130748	0.123437	test
Herpesvirus:Herpes_Simplex_2_Strain_G:4589:-	0.0770823	0.0784974	test
Herpesvirus:Herpes_Simplex_2_Strain_G:4590:-	-0.438976	0.157516	test
Herpesvirus:Herpes_Simplex_2_Strain_G:4591:-	0.0276733	0.338266	test
Herpesvirus:Herpes_Simplex_2_Strain_G:4594:-	-0.22441	-0.0641843	test
Herpesvirus:Herpes_Simplex_2_Strain_G:4595:-	-0.418919	-0.103149	test
Herpesvirus:Herpes_Simplex_2_Strain_G:4596:-	-0.221328	-0.039726	test
Herpesvirus:Herpes_Simplex_2_Strain_G:4597:-	0.0842732	-0.080301	test
Herpesvirus:Herpes_Simplex_2_Strain_G:4602:-	0.977602	0.136951	test
Herpesvirus:Herpes_Simplex_2_Strain_G:4603:-	0.156728	-0.0431498	test
Herpesvirus:Herpes_Simplex_2_Strain_G:4604:-	-0.217677	-0.0766808	test
Herpesvirus:Herpes_Simplex_2_Strain_G:4605:-	-0.017422	-0.00243591	test
Herpesvirus:Herpes_Simplex_2_Strain_G:4606:-	0.854125	0.499451	test
Herpesvirus:Herpes_Simplex_2_Strain_G:4607:-	0.992928	0.486346	test
Herpesvirus:Herpes_Simplex_2_Strain_G:4608:-	0.574891	0.436922	test
Herpesvirus:Herpes_Simplex_2_Strain_G:4612:-	1.14397	0.680378	test
Herpesvirus:Herpes_Simplex_2_Strain_G:4613:-	1.37749	0.658609	test
Herpesvirus:Herpes_Simplex_2_Strain_G:4614:-	0.338163	0.620069	test
Herpesvirus:Herpes_Simplex_2_Strain_G:4615:-	0.217877	0.310163	test
Herpesvirus:Herpes_Simplex_2_Strain_G:4616:-	1.09036	0.872353	test
Herpesvirus:Herpes_Simplex_2_Strain_G:4617:-	0.459064	1.21033	test
Herpesvirus:Herpes_Simplex_2_Strain_G:4618:-	0.913761	0.345482	test
Herpesvirus:Herpes_Simplex_2_Strain_G:4619:-	0.31841	0.203981	test
Herpesvirus:Herpes_Simplex_2_Strain_G:4620:-	0.604521	0.825921	test
Herpesvirus:Herpes_Simplex_2_Strain_G:4624:-	0.397413	0.344665	test
Herpesvirus:Herpes_Simplex_2_Strain_G:4625:-	0.449026	0.14272	test
Herpesvirus:Herpes_Simplex_2_Strain_G:4626:-	0.110253	0.114611	test
Herpesvirus:Herpes_Simplex_2_Strain_G:4630:-	-0.0874553	0.22876	test
Herpesvirus:Herpes_Simplex_2_Strain_G:4631:-	-0.0114595	0.05728	test
Herpesvirus:Herpes_Simplex_2_Strain_G:4633:-	0.991244	0.169091	test
Herpesvirus:Herpes_Simplex_2_Strain_G:4634:-	1.74256	0.605289	test
Herpesvirus:Herpes_Simplex_2_Strain_G:4635:-	1.96173	1.27824	test
Herpesvirus:Herpes_Simplex_2_Strain_G:4636:-	1.8938	1.19428	test
Herpesvirus:Herpes_Simplex_2_Strain_G:4637:-	-0.0877223	0.439068	test
Herpesvirus:Herpes_Simplex_2_Strain_G:4638:-	-0.441585	0.663924	test
Herpesvirus:Herpes_Simplex_2_Strain_G:4639:-	-0.115484	1.15293	test
Herpesvirus:Herpes_Simplex_2_Strain_G:4641:-	0.637848	1.60959	test
Herpesvirus:Herpes_Simplex_2_Strain_G:4642:-	1.4305	1.78577	test
Herpesvirus:Herpes_Simplex_2_Strain_G:4647:-	0.612968	0.59485	test
Herpesvirus:Herpes_Simplex_2_Strain_G:4656:-	0.389461	0.569647	test
Herpesvirus:Herpes_Simplex_2_Strain_G:4657:-	0.343919	0.212938	test
Herpesvirus:Herpes_Simplex_2_Strain_G:4658:-	0.728233	0.306309	test
Herpesvirus:Herpes_Simplex_2_Strain_G:4659:-	0.512306	0.357607	test
Herpesvirus:Herpes_Simplex_2_Strain_G:4661:-	1.14505	1.67838	test
Herpesvirus:Herpes_Simplex_2_Strain_G:4662:-	0.0745286	-0.0944431	test
Herpesvirus:Herpes_Simplex_2_Strain_G:4664:-	1.61627	0.33897	test
Herpesvirus:Herpes_Simplex_2_Strain_G:4670:-	0.231342	0.0266768	test
Herpesvirus:Herpes_Simplex_2_Strain_G:4671:-	0.446276	-0.0311578	test
Herpesvirus:Herpes_Simplex_2_Strain_G:4674:-	0.40613	-0.116815	test
Herpesvirus:Herpes_Simplex_2_Strain_G:4675:-	-0.174255	0.22233	test
Herpesvirus:Herpes_Simplex_2_Strain_G:4676:-	-0.0582881	0.00383149	test
Herpesvirus:Herpes_Simplex_2_Strain_G:4681:-	0.227005	0.00185248	test
Herpesvirus:Herpes_Simplex_2_Strain_G:4682:-	-0.0306224	-0.0167479	test
Herpesvirus:Herpes_Simplex_2_Strain_G:4683:-	0.450777	0.312083	test
Herpesvirus:Herpes_Simplex_2_Strain_G:4684:-	0.687346	0.770742	test
Herpesvirus:Herpes_Simplex_2_Strain_G:4685:-	0.985398	0.746766	test
Herpesvirus:Herpes_Simplex_2_Strain_G:4686:-	0.148882	0.199788	test
Herpesvirus:Herpes_Simplex_2_Strain_G:4687:-	0.00798455	0.0718577	test
Herpesvirus:Herpes_Simplex_2_Strain_G:4688:-	-0.0243109	-0.00508649	test
Herpesvirus:Herpes_Simplex_2_Strain_G:4689:-	0.470141	0.202046	test
Herpesvirus:Herpes_Simplex_2_Strain_G:4690:-	0.754946	0.533178	test
Herpesvirus:Herpes_Simplex_2_Strain_G:4691:-	0.657472	0.314183	test
Herpesvirus:Herpes_Simplex_2_Strain_G:4692:-	1.06676	0.0928835	test
Herpesvirus:Herpes_Simplex_2_Strain_G:4698:-	2.26722	2.14958	test
Herpesvirus:Herpes_Simplex_2_Strain_G:4699:-	1.0835	1.82541	test
Herpesvirus:Herpes_Simplex_2_Strain_G:4700:-	0.672082	1.2603	test
Herpesvirus:Herpes_Simplex_2_Strain_G:4701:-	0.189716	0.341975	test
Herpesvirus:Herpes_Simplex_2_Strain_G:4708:-	-0.525611	-0.154511	test
Herpesvirus:Herpes_Simplex_2_Strain_G:4709:-	-0.448198	-0.0343126	test
Herpesvirus:Herpes_Simplex_2_Strain_G:4710:-	0.105823	0.0236584	test
Herpesvirus:Herpes_Simplex_2_Strain_G:4711:-	1.78686	0.266307	test
Herpesvirus:Herpes_Simplex_2_Strain_G:4712:-	1.42827	0.186507	test
Herpesvirus:Herpes_Simplex_2_Strain_G:4714:-	1.06079	0.162441	test
Herpesvirus:Herpes_Simplex_2_Strain_G:4715:-	-0.114222	-0.0275763	test
Herpesvirus:Herpes_Simplex_2_Strain_G:4717:-	0.313418	0.17316	test
Herpesvirus:Herpes_Simplex_2_Strain_G:4718:-	1.13903	1.15652	test
Herpesvirus:Herpes_Simplex_2_Strain_G:4719:-	1.21233	0.933278	test
Herpesvirus:Herpes_Simplex_2_Strain_G:4720:-	0.750504	0.184304	test
Herpesvirus:Herpes_Simplex_2_Strain_G:4721:-	0.375031	0.38194	test
Herpesvirus:Herpes_Simplex_2_Strain_G:4722:-	0.301203	-0.106043	test
Herpesvirus:Herpes_Simplex_2_Strain_G:4723:-	0.700595	0.504486	test
Herpesvirus:Herpes_Simplex_2_Strain_G:4724:-	0.533423	0.633128	test
Herpesvirus:Herpes_Simplex_2_Strain_G:4725:-	2.2478	1.30387	test
Herpesvirus:Herpes_Simplex_2_Strain_G:4726:-	1.30261	1.01425	test
Herpesvirus:Herpes_Simplex_2_Strain_G:4727:-	0.920253	0.905635	test
Herpesvirus:Herpes_Simplex_2_Strain_G:4728:-	0.122741	0.252996	test
Herpesvirus:Herpes_Simplex_2_Strain_G:4729:-	-0.0817126	-0.0845796	test
Herpesvirus:Herpes_Simplex_2_Strain_G:4730:-	-0.234721	-0.280486	test
Herpesvirus:Herpes_Simplex_2_Strain_G:4731:-	0.0403884	-0.131608	test
Herpesvirus:Herpes_Simplex_2_Strain_G:4732:-	0.0107738	-0.0391243	test
Herpesvirus:Herpes_Simplex_2_Strain_G:4733:-	-0.116836	0.151153	test
Herpesvirus:Herpes_Simplex_2_Strain_G:4734:-	-0.0552577	0.068316	test
Herpesvirus:Herpes_Simplex_2_Strain_G:4735:-	0.168219	0.0786704	test
Herpesvirus:Herpes_Simplex_2_Strain_G:4736:-	-0.135487	0.126646	test
Herpesvirus:Herpes_Simplex_2_Strain_G:4737:-	-0.00251118	-0.111954	test
Herpesvirus:Herpes_Simplex_2_Strain_G:4738:-	-0.271155	-0.0656205	test
Herpesvirus:Herpes_Simplex_2_Strain_G:4739:-	0.145701	0.148349	test
Herpesvirus:Herpes_Simplex_2_Strain_G:4740:-	0.729564	0.169309	test
Herpesvirus:Herpes_Simplex_2_Strain_G:4742:-	0.708419	0.842011	test
Herpesvirus:Herpes_Simplex_2_Strain_G:4743:-	0.179027	0.546293	test
Herpesvirus:Herpes_Simplex_2_Strain_G:4744:-	-0.259488	0.144541	test
Herpesvirus:Herpes_Simplex_2_Strain_G:4745:-	-0.654682	-0.0845422	test
Herpesvirus:Herpes_Simplex_2_Strain_G:4746:-	-0.339272	-0.182334	test
Herpesvirus:Herpes_Simplex_2_Strain_G:4747:-	-0.380621	-0.0654463	test
Herpesvirus:Herpes_Simplex_2_Strain_G:4748:-	0.55684	0.0622966	test
Herpesvirus:Herpes_Simplex_2_Strain_G:4749:-	0.918861	0.985963	test
Herpesvirus:Herpes_Simplex_2_Strain_G:4750:-	2.08106	2.33796	test
Herpesvirus:Herpes_Simplex_2_Strain_G:4751:-	2.62126	2.1225	test
Herpesvirus:Herpes_Simplex_2_Strain_G:4752:-	1.70508	2.08642	test
Herpesvirus:Herpes_Simplex_2_Strain_G:4753:-	0.0794698	0.0487177	test
Herpesvirus:Herpes_Simplex_2_Strain_G:4754:-	0.43701	0.0115295	test
Herpesvirus:Herpes_Simplex_2_Strain_G:4755:-	0.372275	-0.00107012	test
Herpesvirus:Herpes_Simplex_2_Strain_G:4756:-	0.337246	0.0534593	test
Herpesvirus:Herpes_Simplex_2_Strain_G:4757:-	-0.136036	-0.0314842	test
Herpesvirus:Herpes_Simplex_2_Strain_G:4758:-	-0.036207	-0.13178	test
Herpesvirus:Herpes_Simplex_2_Strain_G:4759:-	0.00623401	0.081157	test
Herpesvirus:Herpes_Simplex_2_Strain_G:4760:-	0.544387	0.732125	test
Herpesvirus:Herpes_Simplex_2_Strain_G:4761:-	-0.250961	0.33999	test
Herpesvirus:Herpes_Simplex_2_Strain_G:4762:-	0.438433	0.166314	test
Herpesvirus:Herpes_Simplex_2_Strain_G:4763:-	0.0294472	0.422264	test
Herpesvirus:Herpes_Simplex_2_Strain_G:4764:-	-0.572616	-0.0256394	test
Herpesvirus:Herpes_Simplex_2_Strain_G:4765:-	0.303912	0.0411203	test
Herpesvirus:Herpes_Simplex_2_Strain_G:4766:-	1.13586	0.662461	test
Herpesvirus:Herpes_Simplex_2_Strain_G:4767:-	0.844908	0.69238	test
Herpesvirus:Herpes_Simplex_2_Strain_G:4768:-	1.93054	1.1914	test
Herpesvirus:Herpes_Simplex_2_Strain_G:4769:-	1.91129	0.802178	test
Herpesvirus:Herpes_Simplex_2_Strain_G:4770:-	0.890839	0.336672	test
Herpesvirus:Herpes_Simplex_2_Strain_G:4771:-	0.178735	-0.0961615	test
Herpesvirus:Herpes_Simplex_2_Strain_G:4772:-	-0.0367367	-0.0274887	test
Herpesvirus:Herpes_Simplex_2_Strain_G:4773:-	0.129032	0.0462096	test
Herpesvirus:Herpes_Simplex_2_Strain_G:4774:-	-0.0145053	0.236534	test
Herpesvirus:Herpes_Simplex_2_Strain_G:4775:-	0.412194	0.330127	test
Herpesvirus:Herpes_Simplex_2_Strain_G:4777:-	2.85094	1.00022	test
Herpesvirus:Herpes_Simplex_2_Strain_G:4778:-	3.13828	0.572734	test
Herpesvirus:Herpes_Simplex_2_Strain_G:4779:-	0.901245	0.840101	test
Herpesvirus:Herpes_Simplex_2_Strain_G:4780:-	-0.00303962	0.214143	test
Herpesvirus:Herpes_Simplex_2_Strain_G:4781:-	-0.0390628	0.582512	test
Herpesvirus:Herpes_Simplex_2_Strain_G:4782:-	0.150554	0.122498	test
Herpesvirus:Herpes_Simplex_2_Strain_G:4783:-	-0.175874	-0.0167813	test
Herpesvirus:Herpes_Simplex_2_Strain_G:4784:-	-0.104785	-0.0186312	test
Herpesvirus:Herpes_Simplex_2_Strain_G:4785:-	-0.0641336	-0.213916	test
Herpesvirus:Herpes_Simplex_2_Strain_G:4786:-	-0.20993	-0.0743584	test
Herpesvirus:Herpes_Simplex_2_Strain_G:4787:-	0.00939853	0.0256859	test
Herpesvirus:Herpes_Simplex_2_Strain_G:4788:-	0.473549	0.591036	test
Herpesvirus:Herpes_Simplex_2_Strain_G:4789:-	0.765232	0.609861	test
Herpesvirus:Herpes_Simplex_2_Strain_G:4790:-	0.49551	0.672874	test
Herpesvirus:Herpes_Simplex_2_Strain_G:4791:-	1.07621	0.771961	test
Herpesvirus:Herpes_Simplex_2_Strain_G:4799:-	3.06229	1.33749	test
Herpesvirus:Herpes_Simplex_2_Strain_G:4800:-	2.73056	0.550476	test
Herpesvirus:Herpes_Simplex_2_Strain_G:4801:-	2.91845	0.95169	test
Herpesvirus:Herpes_Simplex_2_Strain_G:4802:-	2.15458	0.938973	test
Herpesvirus:Herpes_Simplex_2_Strain_G:4803:-	0.293496	2.46519	test
Herpesvirus:Herpes_Simplex_2_Strain_G:4804:-	0.75269	2.4533	test
Herpesvirus:Herpes_Simplex_2_Strain_G:4805:-	1.78711	2.9165	test
Herpesvirus:Herpes_Simplex_2_Strain_G:4806:-	2.10562	1.47054	test
Herpesvirus:Herpes_Simplex_2_Strain_G:4807:-	1.41362	0.924449	test
Herpesvirus:Herpes_Simplex_2_Strain_G:4811:-	0.242849	0.301384	test
Herpesvirus:Herpes_Simplex_2_Strain_G:4812:-	0.29506	0.182364	test
Herpesvirus:Herpes_Simplex_2_Strain_G:4813:-	0.377342	0.141965	test
Herpesvirus:Herpes_Simplex_2_Strain_G:4814:-	0.366848	0.2452	test
Herpesvirus:Herpes_Simplex_2_Strain_G:4815:-	0.580588	0.388838	test
Herpesvirus:Herpes_Simplex_2_Strain_G:4820:-	0.111481	0.198052	test
Herpesvirus:Herpes_Simplex_2_Strain_G:4821:-	-0.0956292	-0.0633567	test
Herpesvirus:Herpes_Simplex_2_Strain_G:4822:-	0.0679988	0.0751583	test
Herpesvirus:Herpes_Simplex_2_Strain_G:4823:-	-0.368493	0.00839466	test
Herpesvirus:Herpes_Simplex_2_Strain_G:4824:-	0.14186	0.227057	test
Herpesvirus:Herpes_Simplex_2_Strain_G:4825:-	-0.0566768	0.0497125	test
Herpesvirus:Herpes_Simplex_2_Strain_G:4826:-	0.126888	0.0229868	test
Herpesvirus:Herpes_Simplex_2_Strain_G:4827:-	0.204437	0.214858	test
Herpesvirus:Herpes_Simplex_2_Strain_G:4828:-	0.178119	0.130079	test
Herpesvirus:Herpes_Simplex_2_Strain_G:4829:-	0.100345	1.27969	test
Herpesvirus:Herpes_Simplex_2_Strain_G:4830:-	0.834389	0.845438	test
Herpesvirus:Herpes_Simplex_2_Strain_G:4831:-	0.622631	0.358747	test
Herpesvirus:Herpes_Simplex_2_Strain_G:4832:-	0.10827	0.603707	test
Herpesvirus:Herpes_Simplex_2_Strain_G:4833:-	0.835351	0.705326	test
Herpesvirus:Herpes_Simplex_2_Strain_G:4834:-	1.41254	1.69635	test
Herpesvirus:Herpes_Simplex_2_Strain_G:4835:-	2.43611	2.44072	test
Herpesvirus:Herpes_Simplex_2_Strain_G:4836:-	2.67493	3.17628	test
Herpesvirus:Herpes_Simplex_2_Strain_G:4837:-	3.08087	2.86972	test
Herpesvirus:Herpes_Simplex_2_Strain_G:4838:-	2.26426	2.46442	test
Herpesvirus:Herpes_Simplex_2_Strain_G:4839:-	1.95079	1.70418	test
Herpesvirus:Herpes_Simplex_2_Strain_G:4840:-	1.3554	1.79519	test
Herpesvirus:Herpes_Simplex_2_Strain_G:4841:-	1.58634	0.582591	test
Herpesvirus:Herpes_Simplex_2_Strain_G:4842:-	0.0323885	-0.018301	test
Herpesvirus:Herpes_Simplex_2_Strain_G:4843:-	-0.054546	0.595849	test
Herpesvirus:Herpes_Simplex_2_Strain_G:4844:-	0.989412	1.43676	test
Herpesvirus:Herpes_Simplex_2_Strain_G:4845:-	1.11048	1.2137	test
Herpesvirus:Herpes_Simplex_2_Strain_G:4846:-	1.59414	1.75731	test
Herpesvirus:Herpes_Simplex_2_Strain_G:4847:-	1.8053	1.34445	test
Herpesvirus:Herpes_Simplex_2_Strain_G:4848:-	1.99289	1.24793	test
Herpesvirus:Herpes_Simplex_2_Strain_G:4849:-	1.59079	0.753798	test
Herpesvirus:Herpes_Simplex_2_Strain_G:4850:-	0.572813	1.03209	test
Herpesvirus:Herpes_Simplex_2_Strain_G:4851:-	0.951729	0.44385	test
Herpesvirus:Herpes_Simplex_2_Strain_G:4853:-	0.453739	0.151284	test
Herpesvirus:Herpes_Simplex_2_Strain_G:4854:-	-0.149382	-0.246851	test
Herpesvirus:Herpes_Simplex_2_Strain_G:4855:-	0.393675	0.493087	test
Herpesvirus:Herpes_Simplex_2_Strain_G:4856:-	-0.14452	-0.358071	test
Herpesvirus:Herpes_Simplex_2_Strain_G:4857:-	1.33271	1.29541	test
Herpesvirus:Herpes_Simplex_2_Strain_G:4858:-	-0.507147	-0.0362098	test
Herpesvirus:Herpes_Simplex_2_Strain_G:4859:-	0.567771	-0.0144611	test
Herpesvirus:Herpes_Simplex_2_Strain_G:4860:-	1.35131	0.610305	test
Herpesvirus:Herpes_Simplex_2_Strain_G:4861:-	1.58364	0.939642	test
Herpesvirus:Herpes_Simplex_2_Strain_G:4865:-	-0.0801406	-0.0793679	test
Herpesvirus:Herpes_Simplex_2_Strain_G:4866:-	-0.118721	-0.0870025	test
Herpesvirus:Herpes_Simplex_2_Strain_G:4867:-	0.306186	-0.00188873	test
Herpesvirus:Herpes_Simplex_2_Strain_G:4868:-	0.108847	0.0604256	test
Herpesvirus:Herpes_Simplex_2_Strain_G:4869:-	0.479828	0.576185	test
Herpesvirus:Herpes_Simplex_2_Strain_G:4870:-	0.656054	0.789355	test
Herpesvirus:Herpes_Simplex_2_Strain_G:4871:-	0.125876	0.222973	test
Herpesvirus:Herpes_Simplex_2_Strain_G:4872:-	0.0455552	0.216161	test
Herpesvirus:Herpes_Simplex_2_Strain_G:4873:-	-0.056545	0.046679	test
Herpesvirus:Herpes_Simplex_2_Strain_G:4874:-	-0.331992	-0.0538043	test
Herpesvirus:Herpes_Simplex_2_Strain_G:4875:-	-0.235089	0.213459	test
Herpesvirus:Herpes_Simplex_2_Strain_G:4876:-	-0.0762324	0.053668	test
Herpesvirus:Herpes_Simplex_2_Strain_G:4877:-	-0.162148	0.0270512	test
Herpesvirus:Herpes_Simplex_2_Strain_G:4878:-	-0.0024989	0.0565564	test
Herpesvirus:Herpes_Simplex_2_Strain_G:4879:-	0.131132	0.196237	test
Herpesvirus:Herpes_Simplex_2_Strain_G:4880:-	0.432313	-0.0391758	test
Herpesvirus:Herpes_Simplex_2_Strain_G:4881:-	-0.258588	-0.0509238	test
Herpesvirus:Herpes_Simplex_2_Strain_G:4882:-	-0.318197	-0.0209086	test
Herpesvirus:Herpes_Simplex_2_Strain_G:4883:-	-0.158238	0.261251	test
Herpesvirus:Herpes_Simplex_2_Strain_G:4884:-	0.267349	0.148668	test
Herpesvirus:Herpes_Simplex_2_Strain_G:4885:-	0.666228	0.0561896	test
Herpesvirus:Herpes_Simplex_2_Strain_G:4886:-	0.925939	0.834797	test
Herpesvirus:Herpes_Simplex_2_Strain_G:4887:-	0.481914	0.382617	test
Herpesvirus:Herpes_Simplex_2_Strain_G:4888:-	0.0563465	0.60258	test
Herpesvirus:Herpes_Simplex_2_Strain_G:4889:-	-0.182001	0.550071	test
Herpesvirus:Herpes_Simplex_2_Strain_G:4890:-	-0.434506	-0.0155893	test
Herpesvirus:Herpes_Simplex_2_Strain_G:4891:-	0.36495	0.435186	test
Herpesvirus:Herpes_Simplex_2_Strain_G:4892:-	0.673339	0.788017	test
Herpesvirus:Herpes_Simplex_2_Strain_G:4893:-	1.2996	1.52905	test
Herpesvirus:Herpes_Simplex_2_Strain_G:4894:-	0.28877	0.0737429	test
Herpesvirus:Herpes_Simplex_2_Strain_G:4895:-	0.66858	0.661199	test
Herpesvirus:Herpes_Simplex_2_Strain_G:4896:-	0.146355	0.374386	test
Herpesvirus:Herpes_Simplex_2_Strain_G:4897:-	-0.130479	0.0154636	test
Herpesvirus:Herpes_Simplex_2_Strain_G:4898:-	0.181886	0.190471	test
Herpesvirus:Herpes_Simplex_2_Strain_G:4899:-	0.107218	0.0680852	test
Herpesvirus:Herpes_Simplex_2_Strain_G:4900:-	0.5465	0.163826	test
Herpesvirus:Herpes_Simplex_2_Strain_G:4901:-	0.218442	0.232753	test
Herpesvirus:Herpes_Simplex_2_Strain_G:4902:-	0.784546	0.727691	test
Herpesvirus:Herpes_Simplex_2_Strain_G:4903:-	0.679001	1.14576	test
Herpesvirus:Herpes_Simplex_2_Strain_G:4904:-	0.909234	0.973996	test
Herpesvirus:Herpes_Simplex_2_Strain_G:4905:-	1.14462	0.908417	test
Herpesvirus:Herpes_Simplex_2_Strain_G:4906:-	-0.334703	-0.103174	test
Herpesvirus:Herpes_Simplex_2_Strain_G:4907:-	-0.0187401	0.123752	test
Herpesvirus:Herpes_Simplex_2_Strain_G:4908:-	0.187268	0.2425	test
Herpesvirus:Herpes_Simplex_2_Strain_G:4909:-	0.0624344	1.14621	test
Herpesvirus:Herpes_Simplex_2_Strain_G:4910:-	2.00933	2.71666	test
Herpesvirus:Herpes_Simplex_2_Strain_G:4911:-	2.319	2.10838	test
Herpesvirus:Herpes_Simplex_2_Strain_G:4912:-	2.19933	2.23639	test
Herpesvirus:Herpes_Simplex_2_Strain_G:4913:-	0.688212	1.28343	test
Herpesvirus:Herpes_Simplex_2_Strain_G:4914:-	0.368596	0.104834	test
Herpesvirus:Herpes_Simplex_2_Strain_G:4915:-	0.151402	0.120786	test
Herpesvirus:Herpes_Simplex_2_Strain_G:4916:-	0.564411	0.27453	test
Herpesvirus:Herpes_Simplex_2_Strain_G:4917:-	0.459429	0.107057	test
Herpesvirus:Herpes_Simplex_2_Strain_G:4918:-	0.556614	0.0834926	test
Herpesvirus:Herpes_Simplex_2_Strain_G:4919:-	-0.088036	0.327176	test
Herpesvirus:Herpes_Simplex_2_Strain_G:4920:-	0.239158	0.201651	test
Herpesvirus:Herpes_Simplex_2_Strain_G:4921:-	0.302468	0.342231	test
Herpesvirus:Herpes_Simplex_2_Strain_G:4922:-	0.490706	0.707036	test
Herpesvirus:Herpes_Simplex_2_Strain_G:4923:-	-0.0198102	0.0229048	test
Herpesvirus:Herpes_Simplex_2_Strain_G:4924:-	-0.171731	0.0829518	test
Herpesvirus:Herpes_Simplex_2_Strain_G:4925:-	0.233798	0.208391	test
Herpesvirus:Herpes_Simplex_2_Strain_G:4926:-	-0.126116	-0.0697451	test
Herpesvirus:Herpes_Simplex_2_Strain_G:4927:-	-0.26586	-0.0204519	test
Herpesvirus:Herpes_Simplex_2_Strain_G:4928:-	-0.145619	-0.050219	test
Herpesvirus:Herpes_Simplex_2_Strain_G:4929:-	-0.201903	0.121465	test
Herpesvirus:Herpes_Simplex_2_Strain_G:4930:-	-0.0232909	0.0447726	test
Herpesvirus:Herpes_Simplex_2_Strain_G:4931:-	0.0283557	0.201389	test
Herpesvirus:Herpes_Simplex_2_Strain_G:4932:-	0.295381	0.231719	test
Herpesvirus:Herpes_Simplex_2_Strain_G:4933:-	0.258033	0.272255	test
Herpesvirus:Herpes_Simplex_2_Strain_G:4934:-	0.991316	0.575589	test
Herpesvirus:Herpes_Simplex_2_Strain_G:4935:-	0.0514095	0.101633	test
Herpesvirus:Herpes_Simplex_2_Strain_G:4936:-	0.0352212	0.108071	test
Herpesvirus:Herpes_Simplex_2_Strain_G:4937:-	-0.14194	0.103606	test
Herpesvirus:Herpes_Simplex_2_Strain_G:4938:-	-0.111474	0.0395675	test
Herpesvirus:Herpes_Simplex_2_Strain_G:4939:-	0.0486981	0.293345	test
Herpesvirus:Herpes_Simplex_2_Strain_G:4940:-	-0.465911	0.0980008	test
Herpesvirus:Herpes_Simplex_2_Strain_G:4941:-	-0.0521975	0.0872045	test
Herpesvirus:Herpes_Simplex_2_Strain_G:4942:-	-0.162554	0.755015	test
Herpesvirus:Herpes_Simplex_2_Strain_G:4943:-	0.262843	0.767036	test
Herpesvirus:Herpes_Simplex_2_Strain_G:4944:-	0.734881	1.46935	test
Herpesvirus:Herpes_Simplex_2_Strain_G:4945:-	0.434269	0.812585	test
Herpesvirus:Herpes_Simplex_2_Strain_G:4946:-	0.201373	0.946704	test
Herpesvirus:Herpes_Simplex_2_Strain_G:4947:-	0.225969	1.16682	test
Herpesvirus:Herpes_Simplex_2_Strain_G:4948:-	0.0215405	1.6539	test
Herpesvirus:Herpes_Simplex_2_Strain_G:4949:-	1.12251	2.01422	test
Herpesvirus:Herpes_Simplex_2_Strain_G:4950:-	0.619965	0.293084	test
Herpesvirus:Herpes_Simplex_2_Strain_G:4951:-	0.406615	0.0980915	test
Herpesvirus:Herpes_Simplex_2_Strain_G:4952:-	0.455667	0.0547076	test
Herpesvirus:Herpes_Simplex_2_Strain_G:4953:-	0.181468	0.0634702	test
Herpesvirus:Herpes_Simplex_2_Strain_G:4954:-	0.294991	0.040183	test
Herpesvirus:Herpes_Simplex_2_Strain_G:4955:-	1.40911	0.480671	test
Herpesvirus:Herpes_Simplex_2_Strain_G:4956:-	-0.948246	-0.0393617	test
Herpesvirus:Herpes_Simplex_2_Strain_G:4957:-	0.00953384	0.000312313	test
Herpesvirus:Herpes_Simplex_2_Strain_G:4958:-	0.689468	0.555721	test
Herpesvirus:Herpes_Simplex_2_Strain_G:4959:-	1.47861	0.342582	test
Herpesvirus:Herpes_Simplex_2_Strain_G:4960:-	1.4569	0.159196	test
Herpesvirus:Herpes_Simplex_2_Strain_G:4964:-	1.49966	1.61309	test
Herpesvirus:Herpes_Simplex_2_Strain_G:4965:-	1.55785	0.816407	test
Herpesvirus:Herpes_Simplex_2_Strain_G:4966:-	0.0442177	0.759725	test
Herpesvirus:Herpes_Simplex_2_Strain_G:4967:-	0.0431632	0.0198866	test
Herpesvirus:Herpes_Simplex_2_Strain_G:4968:-	0.390044	0.0572528	test
Herpesvirus:Herpes_Simplex_2_Strain_G:4969:-	0.129496	0.111995	test
Herpesvirus:Herpes_Simplex_2_Strain_G:4970:-	0.00996622	-0.0221322	test
Herpesvirus:Herpes_Simplex_2_Strain_G:4971:-	-0.073311	-0.106916	test
Herpesvirus:Herpes_Simplex_2_Strain_G:4972:-	-0.312693	-0.100481	test
Herpesvirus:Herpes_Simplex_2_Strain_G:4973:-	0.168116	-0.145594	test
Herpesvirus:Herpes_Simplex_2_Strain_G:4974:-	0.65905	0.415819	test
Herpesvirus:Herpes_Simplex_2_Strain_G:4975:-	3.56981	3.45029	test
Herpesvirus:Herpes_Simplex_2_Strain_G:4976:-	3.44822	3.38366	test
Herpesvirus:Herpes_Simplex_2_Strain_G:4978:-	3.23902	2.9063	test
Herpesvirus:Herpes_Simplex_2_Strain_G:4979:-	1.50274	0.626096	test
Herpesvirus:Herpes_Simplex_2_Strain_G:4980:-	1.42545	1.38433	test
Herpesvirus:Herpes_Simplex_2_Strain_G:4983:-	0.563935	0.147578	test
Herpesvirus:Herpes_Simplex_2_Strain_G:4984:-	0.56545	0.107316	test
Herpesvirus:Herpes_Simplex_2_Strain_G:4985:-	0.539704	0.291148	test
Herpesvirus:Herpes_Simplex_2_Strain_G:4986:-	0.0975569	-0.0417992	test
Herpesvirus:Herpes_Simplex_2_Strain_G:4987:-	0.188044	0.204372	test
Herpesvirus:Herpes_Simplex_2_Strain_G:4988:-	0.165559	-0.0871867	test
Herpesvirus:Herpes_Simplex_2_Strain_G:4989:-	0.0955	0.269067	test
Herpesvirus:Herpes_Simplex_2_Strain_G:4990:-	0.16222	-0.0177621	test
Herpesvirus:Herpes_Simplex_2_Strain_G:4991:-	-0.217484	0.0650759	test
Herpesvirus:Herpes_Simplex_2_Strain_G:4992:-	-0.00532888	-0.0049057	test
Herpesvirus:Herpes_Simplex_2_Strain_G:4993:-	-0.00202201	-0.044688	test
Herpesvirus:Herpes_Simplex_2_Strain_G:4994:-	0.243096	-0.0532996	test
Herpesvirus:Herpes_Simplex_2_Strain_G:4995:-	0.300122	0.141695	test
Herpesvirus:Herpes_Simplex_2_Strain_G:4996:-	-0.257066	0.0239688	test
Herpesvirus:Herpes_Simplex_2_Strain_G:4997:-	0.124661	0.0389683	test
Herpesvirus:Herpes_Simplex_2_Strain_G:4998:-	-0.0908644	0.00266917	test
Herpesvirus:Herpes_Simplex_2_Strain_G:4999:-	0.153176	-0.0037524	test
Herpesvirus:Herpes_Simplex_2_Strain_G:5000:-	0.499455	0.130612	test
Herpesvirus:Herpes_Simplex_2_Strain_G:5001:-	0.106664	0.210581	test
Herpesvirus:Herpes_Simplex_2_Strain_G:5002:-	0.209903	0.427753	test
Herpesvirus:Herpes_Simplex_2_Strain_G:5003:-	-0.0289069	0.313476	test
Herpesvirus:Herpes_Simplex_2_Strain_G:5004:-	0.446703	0.798121	test
Herpesvirus:Herpes_Simplex_2_Strain_G:5005:-	0.481779	0.486992	test
Herpesvirus:Herpes_Simplex_2_Strain_G:5006:-	0.389795	0.100598	test
Herpesvirus:Herpes_Simplex_2_Strain_G:5007:-	0.246026	0.283327	test
Herpesvirus:Herpes_Simplex_2_Strain_G:5008:-	0.428281	0.133042	test
Herpesvirus:Herpes_Simplex_2_Strain_G:5009:-	-0.0489801	0.129279	test
Herpesvirus:Herpes_Simplex_2_Strain_G:5010:-	1.11906	1.39603	test
Herpesvirus:Herpes_Simplex_2_Strain_G:5011:-	2.40028	2.87981	test
Herpesvirus:Herpes_Simplex_2_Strain_G:5012:-	2.42615	1.68587	test
Herpesvirus:Herpes_Simplex_2_Strain_G:5013:-	2.62064	2.13497	test
Herpesvirus:Herpes_Simplex_2_Strain_G:5014:-	0.133764	0.138733	test
Herpesvirus:Herpes_Simplex_2_Strain_G:5015:-	0.0699126	-0.0721169	test
Herpesvirus:Herpes_Simplex_2_Strain_G:5016:-	-0.3762	-0.0313809	test
Herpesvirus:Herpes_Simplex_2_Strain_G:5017:-	-0.449551	0.109672	test
Herpesvirus:Herpes_Simplex_2_Strain_G:5018:-	0.463876	0.1745	test
Herpesvirus:Herpes_Simplex_2_Strain_G:5024:-	0.855645	0.850455	test
Herpesvirus:Herpes_Simplex_2_Strain_G:5025:-	0.642231	0.659609	test
Herpesvirus:Herpes_Simplex_2_Strain_G:5026:-	0.436145	0.466387	test
Herpesvirus:Herpes_Simplex_2_Strain_G:5027:-	0.57482	0.126	test
Herpesvirus:Herpes_Simplex_2_Strain_G:5028:-	0.340324	0.0169613	test
Herpesvirus:Herpes_Simplex_2_Strain_G:5034:-	-0.111625	-0.00363967	test
Herpesvirus:Herpes_Simplex_2_Strain_G:5035:-	-0.0499107	0.198896	test
Herpesvirus:Herpes_Simplex_2_Strain_G:5036:-	0.330229	0.423524	test
Herpesvirus:Herpes_Simplex_2_Strain_G:5037:-	0.252345	0.604167	test
Herpesvirus:Herpes_Simplex_2_Strain_G:5038:-	0.0617466	0.570529	test
Herpesvirus:Herpes_Simplex_2_Strain_G:5039:-	-0.118588	0.449166	test
Herpesvirus:Herpes_Simplex_2_Strain_G:5040:-	1.05765	1.6828	test
Herpesvirus:Herpes_Simplex_2_Strain_G:5041:-	1.72107	1.22762	test
Herpesvirus:Herpes_Simplex_2_Strain_G:5042:-	1.92728	1.42315	test
Herpesvirus:Herpes_Simplex_2_Strain_G:5043:-	0.984168	0.727309	test
Herpesvirus:Herpes_Simplex_2_Strain_G:5044:-	1.48955	1.57532	test
Herpesvirus:Herpes_Simplex_2_Strain_G:5045:-	1.20432	0.819367	test
Herpesvirus:Herpes_Simplex_2_Strain_G:5046:-	0.109167	0.090088	test
Herpesvirus:Herpes_Simplex_2_Strain_G:5047:-	0.88318	0.936292	test
Herpesvirus:Herpes_Simplex_2_Strain_G:5048:-	1.08162	1.1984	test
Herpesvirus:Herpes_Simplex_2_Strain_G:5049:-	1.93515	1.44208	test
Herpesvirus:Herpes_Simplex_2_Strain_G:5051:-	1.6556	1.08782	test
Herpesvirus:Herpes_Simplex_2_Strain_G:5052:-	0.812802	1.68126	test
Herpesvirus:Herpes_Simplex_2_Strain_G:5053:-	1.34092	1.96584	test
Herpesvirus:Herpes_Simplex_2_Strain_G:5054:-	1.33101	2.33322	test
Herpesvirus:Herpes_Simplex_2_Strain_G:5055:-	0.82472	1.26435	test
Herpesvirus:Herpes_Simplex_2_Strain_G:5056:-	0.624143	0.734233	test
Herpesvirus:Herpes_Simplex_2_Strain_G:5057:-	-0.430574	0.0302194	test
Herpesvirus:Herpes_Simplex_2_Strain_G:5058:-	-0.295848	0.0789051	test
Herpesvirus:Herpes_Simplex_2_Strain_G:5059:-	0.085026	0.0739872	test
Herpesvirus:Herpes_Simplex_2_Strain_G:5060:-	-0.0814847	0.346538	test
Herpesvirus:Herpes_Simplex_2_Strain_G:5061:-	0.00299548	0.297502	test
Herpesvirus:Herpes_Simplex_2_Strain_G:5062:-	-0.230073	0.108834	test
Herpesvirus:Herpes_Simplex_2_Strain_G:5063:-	0.114135	0.0550248	test
Herpesvirus:Herpes_Simplex_2_Strain_G:5064:-	-0.0575059	0.104709	test
Herpesvirus:Herpes_Simplex_2_Strain_G:5065:-	0.114459	0.0817264	test
Herpesvirus:Herpes_Simplex_2_Strain_G:5066:-	0.675485	0.333471	test
Herpesvirus:Herpes_Simplex_2_Strain_G:5067:-	0.316762	-0.0331886	test
Herpesvirus:Herpes_Simplex_2_Strain_G:5068:-	-0.0066435	0.00387955	test
Herpesvirus:Herpes_Simplex_2_Strain_G:5069:-	0.311741	0.375595	test
Herpesvirus:Herpes_Simplex_2_Strain_G:5070:-	-0.244425	0.133257	test
Herpesvirus:Herpes_Simplex_2_Strain_G:5071:-	0.657758	0.700986	test
Herpesvirus:Herpes_Simplex_2_Strain_G:5072:-	0.269899	0.262392	test
Herpesvirus:Herpes_Simplex_2_Strain_G:5073:-	0.0769251	0.438433	test
Herpesvirus:Herpes_Simplex_2_Strain_G:5074:-	0.620322	0.686934	test
Herpesvirus:Herpes_Simplex_2_Strain_G:5075:-	1.26024	0.879912	test
Herpesvirus:Herpes_Simplex_2_Strain_G:5076:-	1.42148	0.343343	test
Herpesvirus:Herpes_Simplex_2_Strain_G:5078:-	3.12274	2.37777	test
Herpesvirus:Herpes_Simplex_2_Strain_G:5079:-	3.09396	2.60038	test
Herpesvirus:Herpes_Simplex_2_Strain_G:5080:-	1.51313	0.738065	test
Herpesvirus:Herpes_Simplex_2_Strain_G:5081:-	0.399237	0.469765	test
Herpesvirus:Herpes_Simplex_2_Strain_G:5082:-	0.259958	-0.0527561	test
Herpesvirus:Herpes_Simplex_2_Strain_G:5083:-	0.630356	0.20142	test
Herpesvirus:Herpes_Simplex_2_Strain_G:5085:-	0.212679	0.0530203	test
Herpesvirus:Herpes_Simplex_2_Strain_G:5086:-	-0.358901	-0.0410875	test
Herpesvirus:Herpes_Simplex_2_Strain_G:5087:-	0.307393	0.329552	test
Herpesvirus:Herpes_Simplex_2_Strain_G:5088:-	0.0186527	0.0149931	test
Herpesvirus:Herpes_Simplex_2_Strain_G:5089:-	0.278238	0.890481	test
Herpesvirus:Herpes_Simplex_2_Strain_G:5090:-	0.259454	0.761368	test
Herpesvirus:Herpes_Simplex_2_Strain_G:5094:-	1.75128	0.11413	test
Herpesvirus:Herpes_Simplex_2_Strain_G:5095:-	0.567175	0.4721	test
Herpesvirus:Herpes_Simplex_2_Strain_G:5096:-	0.130841	0.263939	test
Herpesvirus:Herpes_Simplex_2_Strain_G:5097:-	0.16387	0.296061	test
Herpesvirus:Herpes_Simplex_2_Strain_G:5098:-	0.0905314	0.138789	test
Herpesvirus:Herpes_Simplex_2_Strain_G:5099:-	0.155353	0.842701	test
Herpesvirus:Herpes_Simplex_2_Strain_G:5100:-	0.500279	0.57794	test
Herpesvirus:Herpes_Simplex_2_Strain_G:5113:-	0.178774	0.274136	test
Herpesvirus:Herpes_Simplex_2_Strain_G:5114:-	-0.211252	-0.113639	test
Herpesvirus:Herpes_Simplex_2_Strain_G:5115:-	-0.187225	0.0490226	test
Herpesvirus:Herpes_Simplex_2_Strain_G:5116:-	-0.286997	-0.0118651	test
Herpesvirus:Herpes_Simplex_2_Strain_G:5117:-	-0.0414336	0.217125	test
Herpesvirus:Herpes_Simplex_2_Strain_G:5118:-	-0.0708537	-0.0281998	test
Herpesvirus:Herpes_Simplex_2_Strain_G:5119:-	-0.192616	-0.0435063	test
Herpesvirus:Herpes_Simplex_2_Strain_G:5120:-	0.447021	0.0700792	test
Herpesvirus:Herpes_Simplex_2_Strain_G:5121:-	-0.28293	0.121345	test
Herpesvirus:Herpes_Simplex_2_Strain_G:5122:-	0.50728	0.238245	test
Herpesvirus:Herpes_Simplex_2_Strain_G:5123:-	0.196604	0.101915	test
Herpesvirus:Herpes_Simplex_2_Strain_G:5124:-	0.289218	0.289074	test
Herpesvirus:Herpes_Simplex_2_Strain_G:5125:-	0.381803	0.204877	test
Herpesvirus:Herpes_Simplex_2_Strain_G:5129:-	-0.0420833	-0.0490689	test
Herpesvirus:Herpes_Simplex_2_Strain_G:5130:-	0.32489	0.669809	test
Herpesvirus:Herpes_Simplex_2_Strain_G:5131:-	0.962302	1.57284	test
Herpesvirus:Herpes_Simplex_2_Strain_G:5132:-	0.755763	0.605931	test
Herpesvirus:Herpes_Simplex_2_Strain_G:5133:-	0.511239	0.685434	test
Herpesvirus:Herpes_Simplex_2_Strain_G:5139:-	2.61169	4.51308	test
Herpesvirus:Herpes_Simplex_2_Strain_G:5140:-	2.42073	3.37079	test
Herpesvirus:Herpes_Simplex_2_Strain_G:5141:-	2.02572	2.22642	test
Herpesvirus:Herpes_Simplex_2_Strain_G:5146:-	1.88635	0.264445	test
Herpesvirus:Herpes_Simplex_2_Strain_G:5154:-	0.801885	0.345337	test
Herpesvirus:Herpes_Simplex_2_Strain_G:5156:-	1.21448	1.31744	test
Herpesvirus:Herpes_Simplex_2_Strain_G:5157:-	1.09263	0.962123	test
Herpesvirus:Herpes_Simplex_2_Strain_G:5163:-	0.311006	0.0481634	test
Herpesvirus:Herpes_Simplex_2_Strain_G:5164:-	1.72622	1.32293	test
Herpesvirus:Herpes_Simplex_2_Strain_G:5165:-	2.2707	0.633019	test
Herpesvirus:Herpes_Simplex_2_Strain_G:5166:-	1.98847	1.52853	test
Herpesvirus:Herpes_Simplex_2_Strain_G:5167:-	0.83778	0.283357	test
Herpesvirus:Herpes_Simplex_2_Strain_G:5168:-	0.189794	0.0585673	test
Herpesvirus:Herpes_Simplex_2_Strain_G:5169:-	0.124209	0.367199	test
Herpesvirus:Herpes_Simplex_2_Strain_G:5171:-	1.56728	0.559453	test
Herpesvirus:Herpes_Simplex_2_Strain_G:5172:-	1.74149	0.518728	test
Herpesvirus:Herpes_Simplex_2_Strain_G:5173:-	0.34692	0.344767	test
Herpesvirus:Herpes_Simplex_2_Strain_G:5178:-	-0.0703721	0.105969	test
Herpesvirus:Herpes_Simplex_2_Strain_G:5179:-	0.159346	0.142426	test
Herpesvirus:Herpes_Simplex_2_Strain_G:5180:-	0.280487	0.216959	test
Herpesvirus:Herpes_Simplex_2_Strain_G:5181:-	0.42413	1.63837	test
Herpesvirus:Herpes_Simplex_2_Strain_G:5186:-	1.71994	0.234724	test
Herpesvirus:Herpes_Simplex_2_Strain_G:5187:-	2.54233	0.727824	test
Herpesvirus:Herpes_Simplex_2_Strain_G:5188:-	1.96795	0.885851	test
Herpesvirus:Herpes_Simplex_2_Strain_G:5189:-	0.906155	0.856889	test
Herpesvirus:Herpes_Simplex_2_Strain_G:5190:-	0.621371	1.8317	test
Herpesvirus:Herpes_Simplex_2_Strain_G:5191:-	1.02771	1.2099	test
Herpesvirus:Herpes_Simplex_2_Strain_G:5192:-	0.71499	0.849473	test
Herpesvirus:Herpes_Simplex_2_Strain_G:5193:-	-0.0745042	-0.0510174	test
Herpesvirus:Herpes_Simplex_2_Strain_G:5194:-	-0.172758	-0.152814	test
Herpesvirus:Herpes_Simplex_2_Strain_G:5195:-	0.080022	0.516327	test
Herpesvirus:Herpes_Simplex_2_Strain_G:5196:-	0.757514	1.3756	test
Herpesvirus:Herpes_Simplex_2_Strain_G:5197:-	0.871511	1.47365	test
Herpesvirus:Herpes_Simplex_2_Strain_G:5198:-	0.591167	1.16992	test
Herpesvirus:Herpes_Simplex_2_Strain_G:5199:-	0.573668	0.708525	test
Herpesvirus:Herpes_Simplex_2_Strain_G:5200:-	0.358732	0.218237	test
Herpesvirus:Herpes_Simplex_2_Strain_G:5201:-	-0.0510916	0.046685	test
Herpesvirus:Herpes_Simplex_2_Strain_G:5202:-	0.215982	0.0569711	test
Herpesvirus:Herpes_Simplex_2_Strain_G:5203:-	0.392953	0.220913	test
Herpesvirus:Herpes_Simplex_2_Strain_G:5204:-	0.423638	0.312708	test
Herpesvirus:Herpes_Simplex_2_Strain_G:5205:-	0.298696	0.119418	test
Herpesvirus:Herpes_Simplex_2_Strain_G:5206:-	0.319542	0.261731	test
Herpesvirus:Herpes_Simplex_2_Strain_G:5207:-	1.50248	0.102956	test
Herpesvirus:Herpes_Simplex_2_Strain_G:5208:-	1.63433	0.385051	test
Herpesvirus:Herpes_Simplex_2_Strain_G:5209:-	1.56645	0.296194	test
Herpesvirus:Herpes_Simplex_2_Strain_G:5210:-	0.494074	0.151433	test
Herpesvirus:Herpes_Simplex_2_Strain_G:5211:-	-0.339397	0.0926375	test
Herpesvirus:Herpes_Simplex_2_Strain_G:5212:-	0.0373265	0.116151	test
Herpesvirus:Herpes_Simplex_2_Strain_G:5213:-	0.136552	0.274696	test
Herpesvirus:Herpes_Simplex_2_Strain_G:5214:-	0.234497	0.167489	test
Herpesvirus:Herpes_Simplex_2_Strain_G:5215:-	-0.187998	0.278149	test
Herpesvirus:Herpes_Simplex_2_Strain_G:5216:-	0.0348558	-0.0321248	test
Herpesvirus:Herpes_Simplex_2_Strain_G:5217:-	-0.0519859	-0.0468759	test
Herpesvirus:Herpes_Simplex_2_Strain_G:5218:-	-0.0787871	-0.139253	test
Herpesvirus:Herpes_Simplex_2_Strain_G:5219:-	-0.0547298	0.0626899	test
Herpesvirus:Herpes_Simplex_2_Strain_G:5220:-	0.0491866	-0.043881	test
Herpesvirus:Herpes_Simplex_2_Strain_G:5221:-	0.28799	0.195116	test
Herpesvirus:Herpes_Simplex_2_Strain_G:5222:-	0.489212	0.262898	test
Herpesvirus:Herpes_Simplex_2_Strain_G:5223:-	0.602339	0.603378	test
Herpesvirus:Herpes_Simplex_2_Strain_G:5224:-	1.16443	0.159996	test
Herpesvirus:Herpes_Simplex_2_Strain_G:5225:-	2.99473	2.7032	test
Herpesvirus:Herpes_Simplex_2_Strain_G:5226:-	4.22083	2.67533	test
Herpesvirus:Herpes_Simplex_2_Strain_G:5236:-	0.138368	0.072701	test
Herpesvirus:Herpes_Simplex_2_Strain_G:5237:-	-0.0415487	0.0998769	test
Herpesvirus:Herpes_Simplex_2_Strain_G:5239:-	0.685716	0.290255	test
Herpesvirus:Herpes_Simplex_2_Strain_G:5240:-	-0.0454389	0.174216	test
Herpesvirus:Herpes_Simplex_2_Strain_G:5247:-	1.37939	1.82338	test
Herpesvirus:Herpes_Simplex_2_Strain_G:5248:-	1.84628	1.53704	test
Herpesvirus:Herpes_Simplex_2_Strain_G:5249:-	1.65848	1.46097	test
Herpesvirus:Herpes_Simplex_2_Strain_G:5250:-	0.455895	0.368584	test
Herpesvirus:Herpes_Simplex_2_Strain_G:5251:-	-0.0142412	0.0226089	test
Herpesvirus:Herpes_Simplex_2_Strain_G:5252:-	0.239242	0.212568	test
Herpesvirus:Herpes_Simplex_2_Strain_G:5253:-	0.422218	0.777423	test
Herpesvirus:Herpes_Simplex_2_Strain_G:5254:-	1.75814	2.02993	test
Herpesvirus:Herpes_Simplex_2_Strain_G:5255:-	3.95697	3.18266	test
Herpesvirus:Herpes_Simplex_2_Strain_G:5256:-	4.33187	4.07983	test
Herpesvirus:Herpes_Simplex_2_Strain_G:5257:-	3.36786	3.04196	test
Herpesvirus:Herpes_Simplex_2_Strain_G:5258:-	1.13706	1.15932	test
Herpesvirus:Herpes_Simplex_2_Strain_G:5259:-	0.263981	-0.0729214	test
Herpesvirus:Herpes_Simplex_2_Strain_G:5260:-	1.5812	0.842442	test
Herpesvirus:Herpes_Simplex_2_Strain_G:5261:-	1.9512	1.77919	test
Herpesvirus:Herpes_Simplex_2_Strain_G:5262:-	1.66789	1.61178	test
Herpesvirus:Herpes_Simplex_2_Strain_G:5263:-	1.15692	1.56119	test
Herpesvirus:Herpes_Simplex_2_Strain_G:5264:-	0.457977	0.727005	test
Herpesvirus:Herpes_Simplex_2_Strain_G:5265:-	0.596508	0.443998	test
Herpesvirus:Herpes_Simplex_2_Strain_G:5266:-	0.197672	0.872813	test
Herpesvirus:Herpes_Simplex_2_Strain_G:5267:-	1.12218	0.809998	test
Herpesvirus:Herpes_Simplex_2_Strain_G:5268:-	1.6746	1.40321	test
Herpesvirus:Herpes_Simplex_2_Strain_G:5269:-	1.18452	0.898647	test
Herpesvirus:Herpes_Simplex_2_Strain_G:5270:-	1.00834	0.270842	test
Herpesvirus:Herpes_Simplex_2_Strain_G:5271:-	0.960057	0.0943831	test
Herpesvirus:Herpes_Simplex_2_Strain_G:5272:-	0.341096	0.0679012	test
Herpesvirus:Herpes_Simplex_2_Strain_G:5273:-	0.0309364	0.15218	test
Herpesvirus:Herpes_Simplex_2_Strain_G:5274:-	-0.614563	0.578553	test
Herpesvirus:Herpes_Simplex_2_Strain_G:5275:-	-0.297658	0.0994903	test
Herpesvirus:Herpes_Simplex_2_Strain_G:5276:-	-0.247947	0.222428	test
Herpesvirus:Herpes_Simplex_2_Strain_G:5277:-	-0.0552006	0.0273033	test
Herpesvirus:Herpes_Simplex_2_Strain_G:5278:-	-0.00320659	-0.0361459	test
Herpesvirus:Herpes_Simplex_2_Strain_G:5279:-	-0.0153434	-0.00709601	test
Herpesvirus:Herpes_Simplex_2_Strain_G:5280:-	-0.303375	-0.333295	test
Herpesvirus:Herpes_Simplex_2_Strain_G:5281:-	-0.0213392	-0.0636523	test
Herpesvirus:Herpes_Simplex_2_Strain_G:5282:-	0.157147	-0.0175747	test
Herpesvirus:Herpes_Simplex_2_Strain_G:5283:-	0.363965	0.0173481	test
Herpesvirus:Herpes_Simplex_2_Strain_G:5284:-	0.420488	0.204264	test
Herpesvirus:Herpes_Simplex_2_Strain_G:5285:-	0.188558	0.104257	test
Herpesvirus:Herpes_Simplex_2_Strain_G:5286:-	0.173936	0.203098	test
Herpesvirus:Herpes_Simplex_2_Strain_G:5287:-	0.180013	0.452774	test
Herpesvirus:Herpes_Simplex_2_Strain_G:5288:-	0.31057	0.500893	test
Herpesvirus:Herpes_Simplex_2_Strain_G:5289:-	1.14609	0.672069	test
Herpesvirus:Herpes_Simplex_2_Strain_G:5290:-	1.97203	1.00504	test
Herpesvirus:Herpes_Simplex_2_Strain_G:5291:-	1.62739	0.618564	test
Herpesvirus:Herpes_Simplex_2_Strain_G:5292:-	0.701164	0.313372	test
Herpesvirus:Herpes_Simplex_2_Strain_G:5293:-	0.560389	0.167995	test
Herpesvirus:Herpes_Simplex_2_Strain_G:5294:-	-0.108485	0.103827	test
Herpesvirus:Herpes_Simplex_2_Strain_G:5295:-	-0.0431687	-0.0457694	test
Herpesvirus:Herpes_Simplex_2_Strain_G:5296:-	0.282919	0.659946	test
Herpesvirus:Herpes_Simplex_2_Strain_G:5297:-	0.233701	0.312343	test
Herpesvirus:Herpes_Simplex_2_Strain_G:5298:-	-0.0308542	0.276894	test
Herpesvirus:Herpes_Simplex_2_Strain_G:5299:-	0.00708512	-0.0179174	test
Herpesvirus:Herpes_Simplex_2_Strain_G:5300:-	0.519222	0.426229	test
Herpesvirus:Herpes_Simplex_2_Strain_G:5302:-	1.93161	2.37713	test
Herpesvirus:Herpes_Simplex_2_Strain_G:5304:-	1.49997	1.18717	test
Herpesvirus:Herpes_Simplex_2_Strain_G:5305:-	1.3809	1.00506	test
Herpesvirus:Herpes_Simplex_2_Strain_G:5307:-	1.12361	0.310221	test
Herpesvirus:Herpes_Simplex_2_Strain_G:5308:-	1.03948	0.162273	test
Herpesvirus:Herpes_Simplex_2_Strain_G:5309:-	0.738749	0.162847	test
Herpesvirus:Herpes_Simplex_2_Strain_G:5310:-	0.880375	1.36654	test
Herpesvirus:Herpes_Simplex_2_Strain_G:5311:-	1.21396	1.59828	test
Herpesvirus:Herpes_Simplex_2_Strain_G:5312:-	1.10483	1.57205	test
Herpesvirus:Herpes_Simplex_2_Strain_G:5313:-	1.78528	1.76251	test
Herpesvirus:Herpes_Simplex_2_Strain_G:5314:-	0.225252	0.830542	test
Herpesvirus:Herpes_Simplex_2_Strain_G:5315:-	1.35077	1.94008	test
Herpesvirus:Herpes_Simplex_2_Strain_G:5316:-	1.97881	2.37566	test
Herpesvirus:Herpes_Simplex_2_Strain_G:5317:-	1.20537	1.43923	test
Herpesvirus:Herpes_Simplex_2_Strain_G:5319:-	0.27112	0.956053	test
Herpesvirus:Herpes_Simplex_2_Strain_G:5320:-	0.123253	0.317276	test
Herpesvirus:Herpes_Simplex_2_Strain_G:5321:-	0.250651	0.369391	test
Herpesvirus:Herpes_Simplex_2_Strain_G:5322:-	0.0393689	0.169722	test
Herpesvirus:Herpes_Simplex_2_Strain_G:5323:-	0.639452	0.402099	test
Herpesvirus:Herpes_Simplex_2_Strain_G:5324:-	0.764995	0.826108	test
Herpesvirus:Herpes_Simplex_2_Strain_G:5325:-	0.803435	0.774914	test
Herpesvirus:Herpes_Simplex_2_Strain_G:5326:-	0.660192	0.675188	test
Herpesvirus:Herpes_Simplex_2_Strain_G:5327:-	0.603772	0.0930594	test
Herpesvirus:Herpes_Simplex_2_Strain_G:5328:-	-0.151733	0.161459	test
Herpesvirus:Herpes_Simplex_2_Strain_G:5329:-	0.317769	2.53029	test
Herpesvirus:Herpes_Simplex_2_Strain_G:5330:-	1.26082	3.95867	test
Herpesvirus:Herpes_Simplex_2_Strain_G:5331:-	1.65758	3.8679	test
Herpesvirus:Herpes_Simplex_2_Strain_G:5332:-	2.49106	1.76331	test
Herpesvirus:Herpes_Simplex_2_Strain_G:5333:-	1.98995	2.38582	test
Herpesvirus:Herpes_Simplex_2_Strain_G:5334:-	0.303117	0.520297	test
Herpesvirus:Herpes_Simplex_2_Strain_G:5335:-	0.329569	0.402686	test
Herpesvirus:Herpes_Simplex_2_Strain_G:5336:-	0.0297061	-0.0950686	test
Herpesvirus:Herpes_Simplex_2_Strain_G:5337:-	0.768379	0.37566	test
Herpesvirus:Herpes_Simplex_2_Strain_G:5343:-	0.237014	-0.0687766	test
Herpesvirus:Herpes_Simplex_2_Strain_G:5344:-	0.25099	0.237502	test
Herpesvirus:Herpes_Simplex_2_Strain_G:5345:-	0.128022	0.0144837	test
Herpesvirus:Herpes_Simplex_2_Strain_G:5346:-	0.458183	-0.021242	test
Herpesvirus:Herpes_Simplex_2_Strain_G:5347:-	-0.379717	0.00589167	test
Herpesvirus:Herpes_Simplex_2_Strain_G:5348:-	-0.387919	-0.072069	test
Herpesvirus:Herpes_Simplex_2_Strain_G:5349:-	-0.16071	-0.112061	test
Herpesvirus:Herpes_Simplex_2_Strain_G:5350:-	1.09382	0.645691	test
Herpesvirus:Herpes_Simplex_2_Strain_G:5351:-	1.85533	2.26291	test
Herpesvirus:Herpes_Simplex_2_Strain_G:5352:-	2.00814	2.43952	test
Herpesvirus:Herpes_Simplex_2_Strain_G:5353:-	1.78307	1.29347	test
Herpesvirus:Herpes_Simplex_2_Strain_G:5354:-	-0.0049681	0.347712	test
Herpesvirus:Herpes_Simplex_2_Strain_G:5355:-	-0.197952	-0.070482	test
Herpesvirus:Herpes_Simplex_2_Strain_G:5356:-	0.943234	0.807886	test
Herpesvirus:Herpes_Simplex_2_Strain_G:5357:-	1.08406	0.868579	test
Herpesvirus:Herpes_Simplex_2_Strain_G:5358:-	1.39696	2.33761	test
Herpesvirus:Herpes_Simplex_2_Strain_G:5359:-	1.3343	2.71175	test
Herpesvirus:Herpes_Simplex_2_Strain_G:5360:-	0.368155	1.26616	test
Herpesvirus:Herpes_Simplex_2_Strain_G:5361:-	0.0501165	0.165641	test
Herpesvirus:Herpes_Simplex_2_Strain_G:5362:-	0.263988	0.12378	test
Herpesvirus:Herpes_Simplex_2_Strain_G:5363:-	0.0760846	0.0200807	test
Herpesvirus:Herpes_Simplex_2_Strain_G:5364:-	-0.122854	0.134251	test
Herpesvirus:Herpes_Simplex_2_Strain_G:5365:-	0.250482	0.307965	test
Herpesvirus:Herpes_Simplex_2_Strain_G:5366:-	0.24277	0.619372	test
Herpesvirus:Herpes_Simplex_2_Strain_G:5367:-	0.210145	0.260248	test
Herpesvirus:Herpes_Simplex_2_Strain_G:5368:-	-0.215605	-0.0119485	test
Herpesvirus:Herpes_Simplex_2_Strain_G:5369:-	-0.19987	0.0686728	test
Herpesvirus:Herpes_Simplex_2_Strain_G:5370:-	0.321044	0.709897	test
Herpesvirus:Herpes_Simplex_2_Strain_G:5371:-	0.892084	1.08237	test
Herpesvirus:Herpes_Simplex_2_Strain_G:5372:-	0.861548	1.10728	test
Herpesvirus:Herpes_Simplex_2_Strain_G:5373:-	0.769588	0.598154	test
Herpesvirus:Herpes_Simplex_2_Strain_G:5374:-	0.299498	0.119995	test
Herpesvirus:Herpes_Simplex_2_Strain_G:5375:-	-0.00745971	0.130102	test
Herpesvirus:Herpes_Simplex_2_Strain_G:5376:-	0.101506	0.0801022	test
Herpesvirus:Herpes_Simplex_2_Strain_G:5377:-	0.132426	0.422778	test
Herpesvirus:Herpes_Simplex_2_Strain_G:5378:-	0.186347	0.460527	test
Herpesvirus:Herpes_Simplex_2_Strain_G:5379:-	0.407185	0.668164	test
Herpesvirus:Herpes_Simplex_2_Strain_G:5380:-	0.264597	0.453702	test
Herpesvirus:Herpes_Simplex_2_Strain_G:5381:-	0.918505	1.59778	test
Herpesvirus:Herpes_Simplex_2_Strain_G:5382:-	1.68765	0.817975	test
Herpesvirus:Herpes_Simplex_2_Strain_G:5383:-	1.89221	1.70648	test
Herpesvirus:Herpes_Simplex_2_Strain_G:5384:-	2.41253	1.79445	test
Herpesvirus:Herpes_Simplex_2_Strain_G:5385:-	1.04182	1.16225	test
Herpesvirus:Herpes_Simplex_2_Strain_G:5386:-	1.03843	0.879086	test
Herpesvirus:Herpes_Simplex_2_Strain_G:5387:-	3.15157	2.17597	test
Herpesvirus:Herpes_Simplex_2_Strain_G:5388:-	3.94671	4.51733	test
Herpesvirus:Herpes_Simplex_2_Strain_G:5389:-	4.25856	4.28524	test
Herpesvirus:Herpes_Simplex_2_Strain_G:5390:-	4.22038	4.04623	test
Herpesvirus:Herpes_Simplex_2_Strain_G:5391:-	2.16119	3.45165	test
Herpesvirus:Herpes_Simplex_2_Strain_G:5392:-	2.21515	3.62284	test
Herpesvirus:Herpes_Simplex_2_Strain_G:5393:-	3.17097	4.74057	test
Herpesvirus:Herpes_Simplex_2_Strain_G:5394:-	2.4035	3.252	test
Herpesvirus:Herpes_Simplex_2_Strain_G:5395:-	2.92982	4.22725	test
Herpesvirus:Herpes_Simplex_2_Strain_G:5396:-	2.38813	2.27542	test
Herpesvirus:Herpes_Simplex_2_Strain_G:5397:-	0.653381	0.454106	test
Herpesvirus:Herpes_Simplex_2_Strain_G:5398:-	0.508748	0.635595	test
Herpesvirus:Herpes_Simplex_2_Strain_G:5399:-	0.709561	0.649027	test
Herpesvirus:Herpes_Simplex_2_Strain_G:5400:-	0.675837	0.434622	test
Herpesvirus:Herpes_Simplex_2_Strain_G:5401:-	0.00150209	0.293923	test
Herpesvirus:Herpes_Simplex_2_Strain_G:5402:-	-0.208191	-0.00139148	test
Herpesvirus:Herpes_Simplex_2_Strain_G:5403:-	-0.292885	-0.0250006	test
Herpesvirus:Herpes_Simplex_2_Strain_G:5408:-	0.138401	0.0714337	test
Herpesvirus:Herpes_Simplex_2_Strain_G:5414:-	0.611437	0.531456	test
Herpesvirus:Herpes_Simplex_2_Strain_G:5415:-	0.300954	0.196833	test
Herpesvirus:Herpes_Simplex_2_Strain_G:5416:-	-0.274019	-0.0392546	test
Herpesvirus:Herpes_Simplex_2_Strain_G:5417:-	-0.284564	-0.0478138	test
Herpesvirus:Herpes_Simplex_2_Strain_G:5418:-	-0.200296	0.187353	test
Herpesvirus:Herpes_Simplex_2_Strain_G:5419:-	-0.308881	0.0891849	test
Herpesvirus:Herpes_Simplex_2_Strain_G:5420:-	0.420466	0.628227	test
Herpesvirus:Herpes_Simplex_2_Strain_G:5421:-	1.87301	0.947271	test
Herpesvirus:Herpes_Simplex_2_Strain_G:5422:-	1.49506	0.308737	test
Herpesvirus:Herpes_Simplex_2_Strain_G:5423:-	1.82294	0.705203	test
Herpesvirus:Herpes_Simplex_2_Strain_G:5424:-	1.77629	0.740844	test
Herpesvirus:Herpes_Simplex_2_Strain_G:5425:-	1.01697	0.610622	test
Herpesvirus:Herpes_Simplex_2_Strain_G:5426:-	0.318116	0.493625	test
Herpesvirus:Herpes_Simplex_2_Strain_G:5427:-	0.23761	0.052603	test
Herpesvirus:Herpes_Simplex_2_Strain_G:5428:-	0.0503785	0.0773848	test
Herpesvirus:Herpes_Simplex_2_Strain_G:5429:-	0.893039	1.10018	test
Herpesvirus:Herpes_Simplex_2_Strain_G:5430:-	1.61724	1.69665	test
Herpesvirus:Herpes_Simplex_2_Strain_G:5431:-	1.54881	3.11546	test
Herpesvirus:Herpes_Simplex_2_Strain_G:5432:-	1.67632	3.44995	test
Herpesvirus:Herpes_Simplex_2_Strain_G:5433:-	1.0287	1.80667	test
Herpesvirus:Herpes_Simplex_2_Strain_G:5434:-	0.215096	0.537121	test
Herpesvirus:Herpes_Simplex_2_Strain_G:5437:-	0.326136	0.302425	test
Herpesvirus:Herpes_Simplex_2_Strain_G:5438:-	0.284843	0.387259	test
Herpesvirus:Herpes_Simplex_2_Strain_G:5439:-	0.0259778	0.183667	test
Herpesvirus:Herpes_Simplex_2_Strain_G:5440:-	0.0431193	0.252381	test
Herpesvirus:Herpes_Simplex_2_Strain_G:5441:-	-0.0673769	0.282324	test
Herpesvirus:Herpes_Simplex_2_Strain_G:5442:-	0.13108	0.0643978	test
Herpesvirus:Herpes_Simplex_2_Strain_G:5443:-	0.806533	0.274563	test
Herpesvirus:Herpes_Simplex_2_Strain_G:5444:-	-0.00388135	0.191765	test
Herpesvirus:Herpes_Simplex_2_Strain_G:5445:-	0.264496	0.433803	test
Herpesvirus:Herpes_Simplex_2_Strain_G:5446:-	0.225313	0.426355	test
Herpesvirus:Herpes_Simplex_2_Strain_G:5447:-	0.389799	1.28226	test
Herpesvirus:Herpes_Simplex_2_Strain_G:5448:-	0.629823	0.696134	test
Herpesvirus:Herpes_Simplex_2_Strain_G:5449:-	0.847054	0.907142	test
Herpesvirus:Herpes_Simplex_2_Strain_G:5450:-	0.189449	0.0973089	test
Herpesvirus:Herpes_Simplex_2_Strain_G:5451:-	0.416554	0.146201	test
Herpesvirus:Herpes_Simplex_2_Strain_G:5452:-	1.08829	0.996016	test
Herpesvirus:Herpes_Simplex_2_Strain_G:5453:-	1.68229	0.938168	test
Herpesvirus:Herpes_Simplex_2_Strain_G:5454:-	0.616848	0.697139	test
Herpesvirus:Herpes_Simplex_2_Strain_G:5455:-	1.1459	0.947713	test
Herpesvirus:Herpes_Simplex_2_Strain_G:5456:-	1.60051	0.485391	test
Herpesvirus:Herpes_Simplex_2_Strain_G:5460:-	1.24981	2.43402	test
Herpesvirus:Herpes_Simplex_2_Strain_G:5461:-	1.59253	3.44548	test
Herpesvirus:Herpes_Simplex_2_Strain_G:5462:-	2.60355	2.15421	test
Herpesvirus:Herpes_Simplex_2_Strain_G:5463:-	3.56738	2.79261	test
Herpesvirus:Herpes_Simplex_2_Strain_G:5464:-	0.0998638	0.266457	test
Herpesvirus:Herpes_Simplex_2_Strain_G:5465:-	-0.0385597	0.193328	test
Herpesvirus:Herpes_Simplex_2_Strain_G:5466:-	0.171103	0.736318	test
Herpesvirus:Herpes_Simplex_2_Strain_G:5467:-	1.4216	1.70944	test
Herpesvirus:Herpes_Simplex_2_Strain_G:5468:-	2.55672	2.29134	test
Herpesvirus:Herpes_Simplex_2_Strain_G:5480:-	0.864744	0.262167	test
Herpesvirus:Herpes_Simplex_2_Strain_G:5481:-	1.79622	0.704016	test
Herpesvirus:Herpes_Simplex_2_Strain_G:5483:-	1.01643	0.985682	test
Herpesvirus:Herpes_Simplex_2_Strain_G:5484:-	0.11337	0.0191393	test
Herpesvirus:Herpes_Simplex_2_Strain_G:5485:-	0.526741	0.387518	test
Herpesvirus:Herpes_Simplex_2_Strain_G:5495:-	1.76752	2.79491	test
Herpesvirus:Herpes_Simplex_2_Strain_G:5496:-	2.5121	1.87784	test
Herpesvirus:Herpes_Simplex_2_Strain_G:5497:-	2.44333	2.11501	test
Herpesvirus:Herpes_Simplex_2_Strain_G:5498:-	2.33053	2.21148	test
Herpesvirus:Herpes_Simplex_2_Strain_G:5499:-	2.2467	1.14944	test
Herpesvirus:Herpes_Simplex_2_Strain_G:5507:-	0.377852	0.405509	test
Herpesvirus:Herpes_Simplex_2_Strain_G:5511:-	0.601694	0.527187	test
Herpesvirus:Herpes_Simplex_2_Strain_G:5513:-	-0.0140526	0.0753385	test
Herpesvirus:Herpes_Simplex_2_Strain_G:5514:-	0.990165	0.301274	test
Herpesvirus:Herpes_Simplex_2_Strain_G:5515:-	-0.115749	-0.126146	test
Herpesvirus:Herpes_Simplex_2_Strain_G:5516:-	0.233146	0.363666	test
Herpesvirus:Herpes_Simplex_2_Strain_G:5517:-	0.497756	0.531753	test
Herpesvirus:Herpes_Simplex_2_Strain_G:5518:-	1.24175	0.859558	test
Herpesvirus:Herpes_Simplex_2_Strain_G:5520:-	0.667624	0.489038	test
Herpesvirus:Herpes_Simplex_2_Strain_G:5521:-	2.05523	1.23226	test
Herpesvirus:Herpes_Simplex_2_Strain_G:5522:-	1.95455	1.31748	test
Herpesvirus:Herpes_Simplex_2_Strain_G:5523:-	1.32888	0.620826	test
Herpesvirus:Herpes_Simplex_2_Strain_G:5524:-	-0.106978	-0.0313509	test
Herpesvirus:Herpes_Simplex_2_Strain_G:5525:-	-0.297283	0.00264868	test
Herpesvirus:Herpes_Simplex_2_Strain_G:5526:-	0.181727	0.985355	test
Herpesvirus:Herpes_Simplex_2_Strain_G:5530:-	1.28121	1.20743	test
Herpesvirus:Herpes_Simplex_2_Strain_G:5531:-	1.57214	0.868895	test
Herpesvirus:Herpes_Simplex_2_Strain_G:5532:-	2.06274	1.06692	test
Herpesvirus:Herpes_Simplex_2_Strain_G:5536:-	0.175075	0.521806	test
Herpesvirus:Herpes_Simplex_2_Strain_G:5537:-	1.1942	1.3655	test
Herpesvirus:Herpes_Simplex_2_Strain_G:5538:-	1.34032	1.47197	test
Herpesvirus:Herpes_Simplex_2_Strain_G:5541:-	0.555594	0.803345	test
Herpesvirus:Herpes_Simplex_2_Strain_G:5542:-	1.28244	1.33134	test
Herpesvirus:Herpes_Simplex_2_Strain_G:5543:-	1.86736	1.35707	test
Herpesvirus:Herpes_Simplex_2_Strain_G:5545:-	0.154666	0.198882	test
Herpesvirus:Herpes_Simplex_2_Strain_G:5548:-	0.0249893	0.0676067	test
Herpesvirus:Herpes_Simplex_2_Strain_G:5549:-	-0.0889361	0.0787334	test
Herpesvirus:Herpes_Simplex_2_Strain_G:5550:-	0.723655	0.0889944	test
Herpesvirus:Herpes_Simplex_2_Strain_G:5551:-	0.23954	0.374781	test
Herpesvirus:Herpes_Simplex_2_Strain_G:5552:-	-0.0901715	0.011484	test
Herpesvirus:Herpes_Simplex_2_Strain_G:5557:-	3.39093	2.96466	test
Herpesvirus:Herpes_Simplex_2_Strain_G:5584:-	-0.0480361	-0.09831	test
Herpesvirus:Herpes_Simplex_2_Strain_G:5585:-	-0.147148	-0.0854417	test
Herpesvirus:Herpes_Simplex_2_Strain_G:5586:-	0.112204	0.00193538	test
Herpesvirus:Herpes_Simplex_2_Strain_G:5587:-	0.325594	0.135176	test
Herpesvirus:Herpes_Simplex_2_Strain_G:5588:-	2.50407	1.05187	test
Herpesvirus:Herpes_Simplex_2_Strain_G:5589:-	3.25268	1.13064	test
Herpesvirus:Herpes_Simplex_2_Strain_G:5593:-	1.55606	1.07801	test
Herpesvirus:Herpes_Simplex_2_Strain_G:5594:-	0.849933	0.286328	test
Herpesvirus:Herpes_Simplex_2_Strain_G:5595:-	1.05998	0.347285	test
Herpesvirus:Herpes_Simplex_2_Strain_G:5596:-	0.845993	0.739865	test
Herpesvirus:Herpes_Simplex_2_Strain_G:5597:-	0.37779	0.0522635	test
Herpesvirus:Herpes_Simplex_2_Strain_G:5598:-	0.232009	-0.0829487	test
Herpesvirus:Herpes_Simplex_2_Strain_G:5599:-	0.457604	0.0930877	test
Herpesvirus:Herpes_Simplex_2_Strain_G:5600:-	-0.201335	0.0582231	test
Herpesvirus:Herpes_Simplex_2_Strain_G:5606:-	0.0405297	0.0211645	test
Herpesvirus:Herpes_Simplex_2_Strain_G:5607:-	4.08607	1.83193	test
Herpesvirus:Herpes_Simplex_2_Strain_G:5608:-	4.52108	2.38009	test
Herpesvirus:Herpes_Simplex_2_Strain_G:5609:-	4.52832	3.85236	test
Herpesvirus:Herpes_Simplex_2_Strain_G:5610:-	4.01165	3.83353	test
Herpesvirus:Herpes_Simplex_2_Strain_G:5611:-	2.95051	3.2339	test
Herpesvirus:Herpes_Simplex_2_Strain_G:5612:-	2.91283	3.48242	test
Herpesvirus:Herpes_Simplex_2_Strain_G:5613:-	2.96726	3.49905	test
Herpesvirus:Herpes_Simplex_2_Strain_G:5614:-	3.13308	2.95345	test
Herpesvirus:Herpes_Simplex_2_Strain_G:5615:-	3.57405	2.71044	test
Herpesvirus:Herpes_Simplex_2_Strain_G:5616:-	3.09111	1.814	test
Herpesvirus:Herpes_Simplex_2_Strain_G:5617:-	2.32975	0.869103	test
Herpesvirus:Herpes_Simplex_2_Strain_G:5618:-	2.28567	1.27694	test
Herpesvirus:Herpes_Simplex_2_Strain_G:5641:-	0.930491	0.399458	test
Herpesvirus:Herpes_Simplex_2_Strain_G:5647:-	1.4853	4.10305	test
Herpesvirus:Herpes_Simplex_2_Strain_G:5648:-	2.06444	2.19923	test
Herpesvirus:Herpes_Simplex_2_Strain_G:5657:-	0.221331	0.175795	test
Herpesvirus:Herpes_Simplex_2_Strain_G:5658:-	0.224653	0.289985	test
Herpesvirus:Herpes_Simplex_2_Strain_G:5659:-	1.39397	0.95051	test
Herpesvirus:Herpes_Simplex_2_Strain_G:5672:-	2.4612	1.86918	test
Herpesvirus:Herpes_Simplex_2_Strain_G:5673:-	2.48076	0.955828	test
Herpesvirus:Herpes_Simplex_2_Strain_G:5725:-	2.20216	1.37841	test
Herpesvirus:Herpes_Simplex_2_Strain_G:5726:-	2.25307	1.99547	test
Herpesvirus:Herpes_Simplex_2_Strain_G:5739:-	2.71642	2.55721	test
Herpesvirus:Herpes_Simplex_2_Strain_G:5745:-	0.475542	0.453809	test
Herpesvirus:Herpes_Simplex_2_Strain_G:5746:-	0.25142	0.0330475	test
Herpesvirus:Herpes_Simplex_2_Strain_G:5752:-	0.370183	0.337179	test
Herpesvirus:Herpes_Simplex_2_Strain_G:5756:-	0.0293072	0.0259154	test
Herpesvirus:Herpes_Simplex_2_Strain_G:5757:-	2.8155	0.615119	test
Herpesvirus:Herpes_Simplex_2_Strain_G:5758:-	4.00208	2.73247	test
Herpesvirus:Herpes_Simplex_2_Strain_G:5765:-	2.96154	3.7419	test
Herpesvirus:Herpes_Simplex_2_Strain_G:5767:-	2.80679	4.40758	test
Herpesvirus:Herpes_Simplex_2_Strain_G:5768:-	2.31114	3.34551	test
Herpesvirus:Herpes_Simplex_2_Strain_G:5769:-	2.39591	2.7647	test
Herpesvirus:Herpes_Simplex_2_Strain_G:5775:-	0.575584	0.900862	test
Herpesvirus:Herpes_Simplex_2_Strain_G:5776:-	0.541673	0.479025	test
Herpesvirus:Herpes_Simplex_2_Strain_G:5792:-	0.924304	0.322685	test
Herpesvirus:Herpes_Simplex_2_Strain_G:5793:-	1.76191	1.44361	test
Herpesvirus:Herpes_Simplex_2_Strain_G:5794:-	1.36049	0.919068	test
Herpesvirus:Herpes_Simplex_2_Strain_G:5795:-	0.184471	0.211006	test
Herpesvirus:Herpes_Simplex_2_Strain_G:5796:-	0.303869	0.209808	test
Herpesvirus:Herpes_Simplex_2_Strain_G:5797:-	0.482194	0.134712	test
Herpesvirus:Herpes_Simplex_2_Strain_G:5798:-	0.489361	0.421794	test
Herpesvirus:Herpes_Simplex_2_Strain_G:5799:-	0.495755	0.418213	test
Herpesvirus:Herpes_Simplex_2_Strain_G:5800:-	0.498192	0.0554892	test
Herpesvirus:Herpes_Simplex_2_Strain_G:5801:-	1.07825	0.769449	test
Herpesvirus:Herpes_Simplex_2_Strain_G:5802:-	1.81962	1.42072	test
Herpesvirus:Herpes_Simplex_2_Strain_G:5803:-	2.44879	1.35098	test
Herpesvirus:Herpes_Simplex_2_Strain_G:5804:-	1.74363	1.75877	test
Herpesvirus:Herpes_Simplex_2_Strain_G:5805:-	1.0995	0.620239	test
Herpesvirus:Herpes_Simplex_2_Strain_G:5806:-	0.800175	1.21909	test
Herpesvirus:Herpes_Simplex_2_Strain_G:5807:-	0.687859	1.09593	test
Herpesvirus:Herpes_Simplex_2_Strain_G:5808:-	0.266115	0.441918	test
Herpesvirus:Herpes_Simplex_2_Strain_G:5809:-	0.971341	0.154845	test
Herpesvirus:Herpes_Simplex_2_Strain_G:5810:-	0.926484	-0.0226449	test
Herpesvirus:Herpes_Simplex_2_Strain_G:5811:-	0.5743	0.317157	test
Herpesvirus:Herpes_Simplex_2_Strain_G:5812:-	-0.238738	0.0934734	test
Herpesvirus:Herpes_Simplex_2_Strain_G:5813:-	0.504368	0.374531	test
Herpesvirus:Herpes_Simplex_2_Strain_G:5814:-	0.0342361	0.235179	test
Herpesvirus:Herpes_Simplex_2_Strain_G:5815:-	0.159579	0.160665	test
Herpesvirus:Herpes_Simplex_2_Strain_G:5816:-	0.675829	0.230587	test
Herpesvirus:Herpes_Simplex_2_Strain_G:5817:-	0.690221	0.396009	test
Herpesvirus:Herpes_Simplex_2_Strain_G:5818:-	0.287852	0.233692	test
Herpesvirus:Herpes_Simplex_2_Strain_G:5819:-	0.26401	0.173273	test
Herpesvirus:Herpes_Simplex_2_Strain_G:5820:-	2.50294	1.30387	test
Herpesvirus:Herpes_Simplex_2_Strain_G:5821:-	1.72631	0.449964	test
Herpesvirus:Herpes_Simplex_2_Strain_G:5822:-	1.2889	0.993439	test
Herpesvirus:Herpes_Simplex_2_Strain_G:5823:-	0.383974	0.54796	test
Herpesvirus:Herpes_Simplex_2_Strain_G:5824:-	1.65445	0.902049	test
Herpesvirus:Herpes_Simplex_2_Strain_G:5825:-	1.75958	1.67099	test
Herpesvirus:Herpes_Simplex_2_Strain_G:5826:-	1.84898	2.36447	test
Herpesvirus:Herpes_Simplex_2_Strain_G:5827:-	-0.232233	0.0514139	test
Herpesvirus:Herpes_Simplex_2_Strain_G:5828:-	-0.215073	-0.0774356	test
Herpesvirus:Herpes_Simplex_2_Strain_G:5829:-	-0.169072	0.0304622	test
Herpesvirus:Herpes_Simplex_2_Strain_G:5830:-	0.206365	-0.0524024	test
Herpesvirus:Herpes_Simplex_2_Strain_G:5831:-	0.239086	0.286039	test
Herpesvirus:Herpes_Simplex_2_Strain_G:5832:-	0.0442244	-0.0685775	test
Herpesvirus:Herpes_Simplex_2_Strain_G:5833:-	0.0650522	-0.0854454	test
Herpesvirus:Herpes_Simplex_2_Strain_G:5834:-	-0.01984	-0.0727704	test
Herpesvirus:Herpes_Simplex_2_Strain_G:5835:-	-0.0376359	0.00920674	test
Herpesvirus:Herpes_Simplex_2_Strain_G:5836:-	1.24885	1.93219	test
Herpesvirus:Herpes_Simplex_2_Strain_G:5837:-	2.88738	2.80989	test
Herpesvirus:Herpes_Simplex_2_Strain_G:5838:-	2.92146	2.1702	test
Herpesvirus:Herpes_Simplex_2_Strain_G:5839:-	0.98913	2.16971	test
Herpesvirus:Herpes_Simplex_2_Strain_G:5840:-	0.149993	0.0336525	test
Herpesvirus:Herpes_Simplex_2_Strain_G:5844:-	1.45524	1.04795	test
Herpesvirus:Herpes_Simplex_2_Strain_G:5845:-	0.951469	0.368312	test
Herpesvirus:Herpes_Simplex_2_Strain_G:5846:-	1.68026	0.402329	test
Herpesvirus:Herpes_Simplex_2_Strain_G:5847:-	2.96809	0.426493	test
Herpesvirus:Herpes_Simplex_2_Strain_G:5848:-	2.3671	0.0804824	test
Herpesvirus:Herpes_Simplex_2_Strain_G:5849:-	1.76343	1.07557	test
Herpesvirus:Herpes_Simplex_2_Strain_G:5850:-	2.41917	2.19874	test
Herpesvirus:Herpes_Simplex_2_Strain_G:5851:-	2.71622	2.12431	test
Herpesvirus:Herpes_Simplex_2_Strain_G:5852:-	1.92523	2.52531	test
Herpesvirus:Herpes_Simplex_2_Strain_G:5853:-	0.920927	0.53336	test
Herpesvirus:Herpes_Simplex_2_Strain_G:5854:-	0.870953	0.167499	test
Herpesvirus:Herpes_Simplex_2_Strain_G:5855:-	0.178503	-0.0738323	test
Herpesvirus:Herpes_Simplex_2_Strain_G:5856:-	-0.101493	-0.228897	test
Herpesvirus:Herpes_Simplex_2_Strain_G:5857:-	0.302918	0.173536	test
Herpesvirus:Herpes_Simplex_2_Strain_G:5858:-	0.498924	0.792701	test
Herpesvirus:Herpes_Simplex_2_Strain_G:5859:-	1.01653	0.123262	test
Herpesvirus:Herpes_Simplex_2_Strain_G:5860:-	1.28109	0.327784	test
Herpesvirus:Herpes_Simplex_2_Strain_G:5861:-	0.383518	0.642967	test
Herpesvirus:Herpes_Simplex_2_Strain_G:5862:-	0.259453	0.412926	test
Herpesvirus:Herpes_Simplex_2_Strain_G:5863:-	0.352336	0.0833963	test
Herpesvirus:Herpes_Simplex_2_Strain_G:5864:-	-0.0624615	-0.0884885	test
Herpesvirus:Herpes_Simplex_2_Strain_G:5865:-	0.225302	-0.0422372	test
Herpesvirus:Herpes_Simplex_2_Strain_G:5867:-	0.298085	-0.0860981	test
Herpesvirus:Herpes_Simplex_2_Strain_G:5868:-	0.358257	-0.0826052	test
Herpesvirus:Herpes_Simplex_2_Strain_G:5869:-	0.27817	0.125353	test
Herpesvirus:Herpes_Simplex_2_Strain_G:5870:-	0.274807	-0.0262801	test
Herpesvirus:Herpes_Simplex_2_Strain_G:5871:-	0.230409	0.079197	test
Herpesvirus:Herpes_Simplex_2_Strain_G:5872:-	0.272412	0.083471	test
Herpesvirus:Herpes_Simplex_2_Strain_G:5873:-	0.826846	0.547862	test
Herpesvirus:Herpes_Simplex_2_Strain_G:5874:-	1.32267	0.852571	test
Herpesvirus:Herpes_Simplex_2_Strain_G:5875:-	0.182051	0.635231	test
Herpesvirus:Herpes_Simplex_2_Strain_G:5876:-	0.753424	0.418961	test
Herpesvirus:Herpes_Simplex_2_Strain_G:5877:-	0.754784	-0.014257	test
Herpesvirus:Herpes_Simplex_2_Strain_G:5878:-	0.204112	0.0251965	test
Herpesvirus:Herpes_Simplex_2_Strain_G:5879:-	-0.16151	-0.0795773	test
Herpesvirus:Herpes_Simplex_2_Strain_G:5880:-	0.10961	0.567413	test
Herpesvirus:Herpes_Simplex_2_Strain_G:5881:-	3.62038	1.97605	test
Herpesvirus:Herpes_Simplex_2_Strain_G:5882:-	4.23546	3.17237	test
Herpesvirus:Herpes_Simplex_2_Strain_G:5883:-	4.41834	3.11516	test
Herpesvirus:Herpes_Simplex_2_Strain_G:5884:-	3.27136	2.42376	test
Herpesvirus:Herpes_Simplex_2_Strain_G:5885:-	0.538794	0.0893474	test
Herpesvirus:Herpes_Simplex_2_Strain_G:5886:-	0.412237	1.19832	test
Herpesvirus:Herpes_Simplex_2_Strain_G:5891:-	1.26992	0.32346	test
Herpesvirus:Herpes_Simplex_2_Strain_G:5892:-	0.649309	0.968361	test
Herpesvirus:Herpes_Simplex_2_Strain_G:5893:-	0.39596	0.131357	test
Herpesvirus:Herpes_Simplex_2_Strain_G:5894:-	0.000489765	-0.131477	test
Herpesvirus:Herpes_Simplex_2_Strain_G:5895:-	-0.154337	0.0820497	test
Herpesvirus:Herpes_Simplex_2_Strain_G:5896:-	0.358422	1.51713	test
Herpesvirus:Herpes_Simplex_2_Strain_G:5897:-	1.33248	1.84945	test
Herpesvirus:Herpes_Simplex_2_Strain_G:5898:-	1.53475	1.95966	test
Herpesvirus:Herpes_Simplex_2_Strain_G:5899:-	0.873252	1.91203	test
Herpesvirus:Herpes_Simplex_2_Strain_G:5900:-	0.701241	1.18386	test
Herpesvirus:Herpes_Simplex_2_Strain_G:5901:-	1.48159	0.969072	test
Herpesvirus:Herpes_Simplex_2_Strain_G:5902:-	0.809335	0.481904	test
Herpesvirus:Herpes_Simplex_2_Strain_G:5907:-	-0.210271	-0.0321484	test
Herpesvirus:Herpes_Simplex_2_Strain_G:5908:-	-0.748875	-0.278951	test
Herpesvirus:Herpes_Simplex_2_Strain_G:5911:-	-0.136099	-0.0397833	test
Herpesvirus:Herpes_Simplex_2_Strain_G:5912:-	-0.0504808	0.11198	test
Herpesvirus:Herpes_Simplex_2_Strain_G:5913:-	-0.0887248	-0.114468	test
Herpesvirus:Herpes_Simplex_2_Strain_G:5914:-	0.481349	0.0239867	test
Herpesvirus:Herpes_Simplex_2_Strain_G:5915:-	1.61081	1.29474	test
Herpesvirus:Herpes_Simplex_2_Strain_G:5916:-	3.09248	2.55568	test
Herpesvirus:Herpes_Simplex_2_Strain_G:5917:-	2.84226	1.3894	test
Herpesvirus:Herpes_Simplex_2_Strain_G:5918:-	2.39056	1.25221	test
Herpesvirus:Herpes_Simplex_2_Strain_G:5921:-	1.8365	0.977437	test
Herpesvirus:Herpes_Simplex_2_Strain_G:5922:-	0.582395	0.926258	test
Herpesvirus:Herpes_Simplex_2_Strain_G:5923:-	1.07466	0.880345	test
Herpesvirus:Herpes_Simplex_2_Strain_G:5924:-	1.77026	0.884923	test
Herpesvirus:Herpes_Simplex_2_Strain_G:5925:-	0.757073	1.10096	test
Herpesvirus:Herpes_Simplex_2_Strain_G:5926:-	0.669492	0.446845	test
Herpesvirus:Herpes_Simplex_2_Strain_G:5927:-	0.732157	0.576889	test
Herpesvirus:Herpes_Simplex_2_Strain_G:5928:-	1.14361	0.697874	test
Herpesvirus:Herpes_Simplex_2_Strain_G:5929:-	1.26516	0.641494	test
Herpesvirus:Herpes_Simplex_2_Strain_G:5930:-	0.941495	0.00660661	test
Herpesvirus:Herpes_Simplex_2_Strain_G:5931:-	-0.384016	-0.199626	test
Herpesvirus:Herpes_Simplex_2_Strain_G:5934:-	0.304006	0.672015	test
Herpesvirus:Herpes_Simplex_2_Strain_G:5935:-	0.264214	1.00594	test
Herpesvirus:Herpes_Simplex_2_Strain_G:5936:-	0.836118	1.78885	test
Herpesvirus:Herpes_Simplex_2_Strain_G:5938:-	0.168862	0.337355	test
Herpesvirus:Herpes_Simplex_2_Strain_G:5939:-	0.583153	0.966203	test
Herpesvirus:Herpes_Simplex_2_Strain_G:5940:-	0.836801	1.03774	test
Herpesvirus:Herpes_Simplex_2_Strain_G:5941:-	0.992904	1.01324	test
Herpesvirus:Herpes_Simplex_2_Strain_G:5942:-	-0.136809	0.411031	test
Herpesvirus:Herpes_Simplex_2_Strain_G:5943:-	-0.58901	-0.0119897	test
Herpesvirus:Herpes_Simplex_2_Strain_G:5944:-	-0.0797405	-0.0844168	test
Herpesvirus:Herpes_Simplex_2_Strain_G:5945:-	0.0121742	-0.110131	test
Herpesvirus:Herpes_Simplex_2_Strain_G:5946:-	-0.0611276	-0.122374	test
Herpesvirus:Herpes_Simplex_2_Strain_G:5947:-	-0.178586	-0.151996	test
Herpesvirus:Herpes_Simplex_2_Strain_G:5949:-	0.303024	0.177922	test
Herpesvirus:Herpes_Simplex_2_Strain_G:5950:-	-0.104496	0.109704	test
Herpesvirus:Herpes_Simplex_2_Strain_G:5951:-	-0.140553	-0.0782504	test
Herpesvirus:Herpes_Simplex_2_Strain_G:5952:-	-0.324986	-0.0304172	test
Herpesvirus:Herpes_Simplex_2_Strain_G:5953:-	-0.106802	-0.0277807	test
Herpesvirus:Herpes_Simplex_2_Strain_G:5954:-	-0.06956	-0.0209021	test
Herpesvirus:Herpes_Simplex_2_Strain_G:5955:-	0.0762573	0.0777824	test
Herpesvirus:Herpes_Simplex_2_Strain_G:5956:-	0.155851	-0.0308704	test
Herpesvirus:Herpes_Simplex_2_Strain_G:5957:-	0.627807	0.027878	test
Herpesvirus:Herpes_Simplex_2_Strain_G:5958:-	0.740882	-0.00548197	test
Herpesvirus:Herpes_Simplex_2_Strain_G:5959:-	0.975877	1.56094	test
Herpesvirus:Herpes_Simplex_2_Strain_G:5960:-	2.15129	2.222	test
Herpesvirus:Herpes_Simplex_2_Strain_G:5961:-	2.42634	3.12021	test
Herpesvirus:Herpes_Simplex_2_Strain_G:5962:-	2.74436	2.95126	test
Herpesvirus:Herpes_Simplex_2_Strain_G:5963:-	0.716225	0.990422	test
Herpesvirus:Herpes_Simplex_2_Strain_G:5964:-	0.0294337	-0.236342	test
Herpesvirus:Herpes_Simplex_2_Strain_G:5965:-	-0.0703969	0.0760894	test
Herpesvirus:Herpes_Simplex_2_Strain_G:5966:-	-0.149942	0.245863	test
Herpesvirus:Herpes_Simplex_2_Strain_G:5967:-	0.161663	0.0842494	test
Herpesvirus:Herpes_Simplex_2_Strain_G:5968:-	0.0961695	0.109971	test
Herpesvirus:Herpes_Simplex_2_Strain_G:5969:-	-0.155617	0.0210828	test
Herpesvirus:Herpes_Simplex_2_Strain_G:5970:-	-0.336799	0.100595	test
Herpesvirus:Herpes_Simplex_2_Strain_G:5971:-	0.309527	0.652625	test
Herpesvirus:Herpes_Simplex_2_Strain_G:5972:-	1.08448	0.998538	test
Herpesvirus:Herpes_Simplex_2_Strain_G:5973:-	1.52407	0.972019	test
Herpesvirus:Herpes_Simplex_2_Strain_G:5974:-	1.84908	2.00665	test
Herpesvirus:Herpes_Simplex_2_Strain_G:5975:-	1.58928	1.34535	test
Herpesvirus:Herpes_Simplex_2_Strain_G:5976:-	1.62754	0.744167	test
Herpesvirus:Herpes_Simplex_2_Strain_G:5977:-	1.22782	1.11871	test
Herpesvirus:Herpes_Simplex_2_Strain_G:5978:-	0.1924	0.137882	test
Herpesvirus:Herpes_Simplex_2_Strain_G:5980:-	0.954717	0.45657	test
Herpesvirus:Herpes_Simplex_2_Strain_G:5981:-	1.12119	1.16363	test
Herpesvirus:Herpes_Simplex_2_Strain_G:5982:-	1.12987	0.867093	test
Herpesvirus:Herpes_Simplex_2_Strain_G:5983:-	0.226279	0.345393	test
Herpesvirus:Herpes_Simplex_2_Strain_G:5984:-	0.360042	0.129717	test
Herpesvirus:Herpes_Simplex_2_Strain_G:5985:-	-0.0842947	0.377883	test
Herpesvirus:Herpes_Simplex_2_Strain_G:5986:-	-0.232823	-0.0667737	test
Herpesvirus:Herpes_Simplex_2_Strain_G:5987:-	-0.0608811	0.00759192	test
Herpesvirus:Herpes_Simplex_2_Strain_G:5988:-	-0.123554	-0.0459659	test
Herpesvirus:Herpes_Simplex_2_Strain_G:5989:-	0.119088	-0.166669	test
Herpesvirus:Herpes_Simplex_2_Strain_G:5990:-	1.49459	1.28137	test
Herpesvirus:Herpes_Simplex_2_Strain_G:5991:-	2.41504	2.77047	test
Herpesvirus:Herpes_Simplex_2_Strain_G:5992:-	2.99372	3.04434	test
Herpesvirus:Herpes_Simplex_2_Strain_G:5993:-	1.21787	1.51758	test
Herpesvirus:Herpes_Simplex_2_Strain_G:5994:-	0.168158	0.197763	test
Herpesvirus:Herpes_Simplex_2_Strain_G:5995:-	0.0721869	0.233383	test
Herpesvirus:Herpes_Simplex_2_Strain_G:5997:-	0.810808	0.623495	test
Herpesvirus:Herpes_Simplex_2_Strain_G:5998:-	0.861225	0.477939	test
Herpesvirus:Herpes_Simplex_2_Strain_G:5999:-	0.548243	0.0468062	test
Herpesvirus:Herpes_Simplex_2_Strain_G:6000:-	0.88593	0.346276	test
Herpesvirus:Herpes_Simplex_2_Strain_G:6001:-	0.480007	0.160099	test
Herpesvirus:Herpes_Simplex_2_Strain_G:6002:-	0.0726823	0.0113048	test
Herpesvirus:Herpes_Simplex_2_Strain_G:6003:-	-0.0191878	-0.0480635	test
Herpesvirus:Herpes_Simplex_2_Strain_G:6004:-	-0.222569	-0.119929	test
Herpesvirus:Herpes_Simplex_2_Strain_G:6005:-	0.75009	0.317986	test
Herpesvirus:Herpes_Simplex_2_Strain_G:6006:-	0.94963	0.165346	test
Herpesvirus:Herpes_Simplex_2_Strain_G:6007:-	0.559906	0.120178	test
Herpesvirus:Herpes_Simplex_2_Strain_G:6008:-	-0.00210444	-0.263811	test
Herpesvirus:Herpes_Simplex_2_Strain_G:6009:-	-0.352034	-0.0860303	test
Herpesvirus:Herpes_Simplex_2_Strain_G:6010:-	-0.0506881	0.0255901	test
Herpesvirus:Herpes_Simplex_2_Strain_G:6011:-	0.426699	0.234475	test
Herpesvirus:Herpes_Simplex_2_Strain_G:6012:-	1.36798	0.830899	test
Herpesvirus:Herpes_Simplex_2_Strain_G:6013:-	1.35783	0.775383	test
Herpesvirus:Herpes_Simplex_2_Strain_G:6014:-	0.875246	1.15877	test
Herpesvirus:Herpes_Simplex_2_Strain_G:6015:-	0.0619204	0.50562	test
Herpesvirus:Herpes_Simplex_2_Strain_G:6016:-	0.404831	0.632107	test
Herpesvirus:Herpes_Simplex_2_Strain_G:6017:-	0.456686	0.614276	test
Herpesvirus:Herpes_Simplex_2_Strain_G:6022:-	0.895962	0.252942	test
Herpesvirus:Herpes_Simplex_2_Strain_G:6023:-	0.0145573	0.0646099	test
Herpesvirus:Herpes_Simplex_2_Strain_G:6024:-	-0.00123208	-0.00113821	test
Herpesvirus:Herpes_Simplex_2_Strain_G:6025:-	0.408128	0.235165	test
Herpesvirus:Herpes_Simplex_2_Strain_G:6026:-	2.56328	2.21823	test
Herpesvirus:Herpes_Simplex_2_Strain_G:6027:-	0.390042	0.669491	test
Herpesvirus:Herpes_Simplex_2_Strain_G:6032:-	1.8544	1.32837	test
Herpesvirus:Herpes_Simplex_2_Strain_G:6033:-	2.41426	1.64574	test
Herpesvirus:Herpes_Simplex_2_Strain_G:6034:-	2.23974	1.60068	test
Herpesvirus:Herpes_Simplex_2_Strain_G:6035:-	0.315444	0.707459	test
Herpesvirus:Herpes_Simplex_2_Strain_G:6036:-	0.239743	0.51023	test
Herpesvirus:Herpes_Simplex_2_Strain_G:6037:-	-0.0934913	0.455973	test
Herpesvirus:Herpes_Simplex_2_Strain_G:6038:-	0.38433	0.342764	test
Herpesvirus:Herpes_Simplex_2_Strain_G:6039:-	0.252159	0.640579	test
Herpesvirus:Herpes_Simplex_2_Strain_G:6040:-	0.560935	1.15389	test
Herpesvirus:Herpes_Simplex_2_Strain_G:6041:-	0.252326	0.668138	test
Herpesvirus:Herpes_Simplex_2_Strain_G:6042:-	0.38737	0.696894	test
Herpesvirus:Herpes_Simplex_2_Strain_G:6043:-	-0.452179	-0.0797664	test
Herpesvirus:Herpes_Simplex_2_Strain_G:6045:-	-0.209463	-0.0302532	test
Herpesvirus:Herpes_Simplex_2_Strain_G:6046:-	-0.125394	0.248221	test
Herpesvirus:Herpes_Simplex_2_Strain_G:6047:-	0.2231	0.189865	test
Herpesvirus:Herpes_Simplex_2_Strain_G:6048:-	0.169747	0.358841	test
Herpesvirus:Herpes_Simplex_2_Strain_G:6049:-	0.431999	0.597591	test
Herpesvirus:Herpes_Simplex_2_Strain_G:6050:-	0.0664761	0.0580571	test
Herpesvirus:Herpes_Simplex_2_Strain_G:6051:-	-0.203293	0.0395032	test
Herpesvirus:Herpes_Simplex_2_Strain_G:6052:-	-0.226338	0.130885	test
Herpesvirus:Herpes_Simplex_2_Strain_G:6053:-	0.452592	0.984454	test
Herpesvirus:Herpes_Simplex_2_Strain_G:6054:-	0.401029	1.14205	test
Herpesvirus:Herpes_Simplex_2_Strain_G:6055:-	0.651142	1.11127	test
Herpesvirus:Herpes_Simplex_2_Strain_G:6056:-	0.362097	0.393117	test
Herpesvirus:Herpes_Simplex_2_Strain_G:6057:-	-0.186903	0.0892489	test
Herpesvirus:Herpes_Simplex_2_Strain_G:6058:-	0.198358	-0.0474364	test
Herpesvirus:Herpes_Simplex_2_Strain_G:6059:-	-0.121302	-0.097309	test
Herpesvirus:Herpes_Simplex_2_Strain_G:6060:-	-0.102876	-0.00783612	test
Herpesvirus:Herpes_Simplex_2_Strain_G:6061:-	0.373059	0.0873441	test
Herpesvirus:Herpes_Simplex_2_Strain_G:6062:-	0.143445	-0.135064	test
Herpesvirus:Herpes_Simplex_2_Strain_G:6063:-	-0.452461	-0.120186	test
Herpesvirus:Herpes_Simplex_2_Strain_G:6064:-	-0.350868	0.0301638	test
Herpesvirus:Herpes_Simplex_2_Strain_G:6065:-	0.0791397	0.0944935	test
Herpesvirus:Herpes_Simplex_2_Strain_G:6066:-	0.0411289	0.323224	test
Herpesvirus:Herpes_Simplex_2_Strain_G:6067:-	0.00241726	0.0843801	test
Herpesvirus:Herpes_Simplex_2_Strain_G:6068:-	0.311693	0.377307	test
Herpesvirus:Herpes_Simplex_2_Strain_G:6069:-	1.73097	1.48246	test
Herpesvirus:Herpes_Simplex_2_Strain_G:6070:-	1.74985	1.68821	test
Herpesvirus:Herpes_Simplex_2_Strain_G:6071:-	2.25936	2.65774	test
Herpesvirus:Herpes_Simplex_2_Strain_G:6072:-	1.01129	1.12558	test
Herpesvirus:Herpes_Simplex_2_Strain_G:6074:-	0.280735	0.0703604	test
Herpesvirus:Herpes_Simplex_2_Strain_G:6075:-	0.0339156	0.132284	test
Herpesvirus:Herpes_Simplex_2_Strain_G:6076:-	0.318945	0.597587	test
Herpesvirus:Herpes_Simplex_2_Strain_G:6077:-	0.358781	0.417996	test
Herpesvirus:Herpes_Simplex_2_Strain_G:6088:-	0.316892	0.100935	test
Herpesvirus:Herpes_Simplex_2_Strain_G:6089:-	0.178097	0.592243	test
Herpesvirus:Herpes_Simplex_2_Strain_G:6097:-	3.07176	4.06067	test
Herpesvirus:Herpes_Simplex_2_Strain_G:6105:-	3.25975	3.58809	test
Herpesvirus:Herpes_Simplex_2_Strain_G:6106:-	2.71851	2.13703	test
Herpesvirus:Herpes_Simplex_2_Strain_G:6107:-	1.95309	1.29761	test
Herpesvirus:Herpes_Simplex_2_Strain_G:6108:-	0.639856	0.598317	test
Herpesvirus:Herpes_Simplex_2_Strain_G:6109:-	0.946431	0.69568	test
Herpesvirus:Herpes_Simplex_2_Strain_G:6110:-	-0.179844	0.0791005	test
Herpesvirus:Herpes_Simplex_2_Strain_G:6112:-	1.09989	0.534459	test
Herpesvirus:Herpes_Simplex_2_Strain_G:6119:-	1.40586	0.907356	test
Herpesvirus:Herpes_Simplex_2_Strain_G:6125:-	2.52131	1.73619	test
Herpesvirus:Herpes_Simplex_2_Strain_G:6126:-	2.97637	2.90617	test
Herpesvirus:Herpes_Simplex_2_Strain_G:6138:-	1.07964	1.27031	test
Herpesvirus:Herpes_Simplex_2_Strain_G:6192:-	2.50583	1.68284	test
Herpesvirus:Herpes_Simplex_2_Strain_G:6207:-	-0.173932	0.228457	test
Herpesvirus:Herpes_Simplex_2_Strain_G:6208:-	0.330636	1.16057	test
Human_T-Lymphoma_Virus:Type_1:1:+	0.331355	0.497079	test
Human_T-Lymphoma_Virus:Type_1:2:+	2.18352	2.12212	test
Human_T-Lymphoma_Virus:Type_1:3:+	1.82984	2.8147	test
Human_T-Lymphoma_Virus:Type_1:4:+	2.58254	1.9848	test
Human_T-Lymphoma_Virus:Type_1:5:+	0.925053	0.791289	test
Human_T-Lymphoma_Virus:Type_1:6:+	0.543901	0.278346	test
Human_T-Lymphoma_Virus:Type_1:7:+	0.162533	-0.020797	test
Human_T-Lymphoma_Virus:Type_1:8:+	-0.197317	-0.00973222	test
Human_T-Lymphoma_Virus:Type_1:9:+	1.29312	0.369813	test
Human_T-Lymphoma_Virus:Type_1:10:+	2.8447	1.40776	test
Human_T-Lymphoma_Virus:Type_1:11:+	2.79328	1.55082	test
Human_T-Lymphoma_Virus:Type_1:12:+	2.8126	1.67811	test
Human_T-Lymphoma_Virus:Type_1:13:+	1.27215	0.404143	test
Human_T-Lymphoma_Virus:Type_1:14:+	-0.128459	0.0203284	test
Human_T-Lymphoma_Virus:Type_1:15:+	0.107928	0.422318	test
Human_T-Lymphoma_Virus:Type_1:16:+	0.134846	0.464604	test
Human_T-Lymphoma_Virus:Type_1:17:+	-0.21058	0.170951	test
Human_T-Lymphoma_Virus:Type_1:18:+	-0.781691	-0.127376	test
Human_T-Lymphoma_Virus:Type_1:19:+	-0.455038	-0.233213	test
Human_T-Lymphoma_Virus:Type_1:20:+	-0.280324	-0.078421	test
Human_T-Lymphoma_Virus:Type_1:21:+	-0.238933	-0.191374	test
Human_T-Lymphoma_Virus:Type_1:24:+	-0.253417	-0.23754	test
Human_T-Lymphoma_Virus:Type_1:25:+	-0.181114	-0.0610948	test
Human_T-Lymphoma_Virus:Type_1:26:+	-0.0270509	0.141683	test
Human_T-Lymphoma_Virus:Type_1:27:+	-0.123147	-0.117315	test
Human_T-Lymphoma_Virus:Type_1:28:+	-0.255551	-0.0402487	test
Human_T-Lymphoma_Virus:Type_1:29:+	-0.231487	0.0375778	test
Human_T-Lymphoma_Virus:Type_1:30:+	0.637149	0.358616	test
Human_T-Lymphoma_Virus:Type_1:31:+	1.0807	0.46278	test
Human_T-Lymphoma_Virus:Type_1:32:+	1.3083	0.54071	test
Human_T-Lymphoma_Virus:Type_1:33:+	0.359688	-0.0355621	test
Human_T-Lymphoma_Virus:Type_1:34:+	-0.0228261	-0.167788	test
Human_T-Lymphoma_Virus:Type_1:35:+	-0.0968273	0.0423995	test
Human_T-Lymphoma_Virus:Type_1:39:+	-0.295628	0.0804409	test
Human_T-Lymphoma_Virus:Type_1:40:+	-0.158052	0.031897	test
Human_T-Lymphoma_Virus:Type_1:41:+	0.335056	0.30376	test
Human_T-Lymphoma_Virus:Type_1:42:+	-0.121943	0.168488	test
Human_T-Lymphoma_Virus:Type_1:43:+	-0.304051	-0.163741	test
Human_T-Lymphoma_Virus:Type_1:44:+	-0.089039	-0.118416	test
Human_T-Lymphoma_Virus:Type_1:45:+	-0.000192322	0.44247	test
Human_T-Lymphoma_Virus:Type_1:46:+	0.334	0.56807	test
Human_T-Lymphoma_Virus:Type_1:47:+	0.214403	0.209268	test
Human_T-Lymphoma_Virus:Type_1:48:+	0.0870379	0.132315	test
Human_T-Lymphoma_Virus:Type_1:49:+	-0.359313	-0.303299	test
Human_T-Lymphoma_Virus:Type_1:50:+	0.392289	0.0886746	test
Human_T-Lymphoma_Virus:Type_1:51:+	0.0454083	0.3024	test
Human_T-Lymphoma_Virus:Type_1:52:+	0.0457156	0.158611	test
Human_T-Lymphoma_Virus:Type_1:53:+	-0.302013	0.197549	test
Human_T-Lymphoma_Virus:Type_1:54:+	-0.0617359	-0.117213	test
Human_T-Lymphoma_Virus:Type_1:55:+	-0.884245	-0.218645	test
Human_T-Lymphoma_Virus:Type_1:56:+	-0.64265	-0.308714	test
Human_T-Lymphoma_Virus:Type_1:57:+	-0.312295	0.207705	test
Human_T-Lymphoma_Virus:Type_1:58:+	0.312347	0.0802696	test
Human_T-Lymphoma_Virus:Type_1:59:+	1.38302	0.978016	test
Human_T-Lymphoma_Virus:Type_1:60:+	1.38053	0.786153	test
Human_T-Lymphoma_Virus:Type_1:61:+	0.564046	0.812329	test
Human_T-Lymphoma_Virus:Type_1:62:+	0.075826	0.163221	test
Human_T-Lymphoma_Virus:Type_1:63:+	-0.18105	-0.136235	test
Human_T-Lymphoma_Virus:Type_1:64:+	-0.27015	-0.219068	test
Human_T-Lymphoma_Virus:Type_1:65:+	-0.0900857	-0.145676	test
Human_T-Lymphoma_Virus:Type_1:66:+	-0.196356	-0.139601	test
Human_T-Lymphoma_Virus:Type_1:67:+	0.327393	-0.0137214	test
Human_T-Lymphoma_Virus:Type_1:68:+	0.145263	-0.15637	test
Human_T-Lymphoma_Virus:Type_1:69:+	-0.235585	-0.232312	test
Human_T-Lymphoma_Virus:Type_1:70:+	-0.300938	-0.231242	test
Human_T-Lymphoma_Virus:Type_1:71:+	-0.2739	-0.338028	test
Human_T-Lymphoma_Virus:Type_1:76:+	0.770689	0.563218	test
Human_T-Lymphoma_Virus:Type_1:77:+	1.76702	0.726566	test
Human_T-Lymphoma_Virus:Type_1:78:+	1.32275	0.628466	test
Human_T-Lymphoma_Virus:Type_1:79:+	0.103413	0.485302	test
Human_T-Lymphoma_Virus:Type_1:80:+	-0.508589	-0.107619	test
Human_T-Lymphoma_Virus:Type_1:81:+	-0.274155	-0.0528561	test
Human_T-Lymphoma_Virus:Type_1:82:+	-0.059366	-0.0134727	test
Human_T-Lymphoma_Virus:Type_1:83:+	-0.278212	-0.17278	test
Human_T-Lymphoma_Virus:Type_1:84:+	-0.416856	0.458453	test
Human_T-Lymphoma_Virus:Type_1:85:+	-0.464478	-0.201312	test
Human_T-Lymphoma_Virus:Type_1:86:+	-0.298073	0.0914173	test
Human_T-Lymphoma_Virus:Type_1:87:+	-0.461084	0.46028	test
Human_T-Lymphoma_Virus:Type_1:88:+	-1.18664	0.184724	test
Human_T-Lymphoma_Virus:Type_1:89:+	0.0398141	0.274608	test
Human_T-Lymphoma_Virus:Type_1:90:+	0.170709	0.159207	test
Human_T-Lymphoma_Virus:Type_1:91:+	0.554747	0.344507	test
Human_T-Lymphoma_Virus:Type_1:92:+	0.336871	0.70151	test
Human_T-Lymphoma_Virus:Type_1:93:+	0.357051	0.285247	test
Human_T-Lymphoma_Virus:Type_1:94:+	-0.104964	-0.00452262	test
Human_T-Lymphoma_Virus:Type_1:95:+	-0.153229	-0.298795	test
Human_T-Lymphoma_Virus:Type_1:96:+	-0.199959	-0.125945	test
Human_T-Lymphoma_Virus:Type_1:97:+	-0.263459	-0.144606	test
Human_T-Lymphoma_Virus:Type_1:98:+	-0.200232	-0.174184	test
Human_T-Lymphoma_Virus:Type_1:99:+	-0.00353884	-0.0477279	test
Human_T-Lymphoma_Virus:Type_1:100:+	0.0101523	-0.0249596	test
Human_T-Lymphoma_Virus:Type_1:101:+	-0.237716	-0.0977218	test
Human_T-Lymphoma_Virus:Type_1:102:+	0.0345426	-0.13877	test
Human_T-Lymphoma_Virus:Type_1:103:+	0.207713	-0.0422227	test
Human_T-Lymphoma_Virus:Type_1:104:+	-0.514407	-0.283799	test
Human_T-Lymphoma_Virus:Type_1:105:+	-0.530765	-0.206794	test
Human_T-Lymphoma_Virus:Type_1:106:+	-0.458459	-0.264623	test
Human_T-Lymphoma_Virus:Type_1:107:+	-0.32473	-0.109774	test
Human_T-Lymphoma_Virus:Type_1:108:+	0.257711	-0.203372	test
Human_T-Lymphoma_Virus:Type_1:109:+	-0.019548	-0.191015	test
Human_T-Lymphoma_Virus:Type_1:113:+	-0.146221	0.264902	test
Human_T-Lymphoma_Virus:Type_1:114:+	-0.27728	-0.228712	test
Human_T-Lymphoma_Virus:Type_1:115:+	-0.640613	-0.277469	test
Human_T-Lymphoma_Virus:Type_1:116:+	-0.335245	-0.330272	test
Human_T-Lymphoma_Virus:Type_1:117:+	0.129825	-0.231878	test
Human_T-Lymphoma_Virus:Type_1:121:+	0.38969	0.559963	test
Human_T-Lymphoma_Virus:Type_1:122:+	0.232374	0.0809195	test
Human_T-Lymphoma_Virus:Type_1:123:+	-0.134217	-0.132186	test
Human_T-Lymphoma_Virus:Type_1:124:+	-0.364319	-0.0680363	test
Human_T-Lymphoma_Virus:Type_1:125:+	-0.109844	0.0760457	test
Human_T-Lymphoma_Virus:Type_1:126:+	-0.103494	-0.1328	test
Human_T-Lymphoma_Virus:Type_1:127:+	-0.429524	0.0933679	test
Human_T-Lymphoma_Virus:Type_1:128:+	0.451248	0.271442	test
Human_T-Lymphoma_Virus:Type_1:129:+	1.12002	0.471985	test
Human_T-Lymphoma_Virus:Type_1:130:+	2.23913	0.968626	test
Human_T-Lymphoma_Virus:Type_1:131:+	1.7188	1.5558	test
Human_T-Lymphoma_Virus:Type_1:132:+	1.3044	1.05882	test
Human_T-Lymphoma_Virus:Type_1:133:+	0.536546	0.40598	test
Human_T-Lymphoma_Virus:Type_1:134:+	0.187953	0.476265	test
Human_T-Lymphoma_Virus:Type_1:137:+	2.29181	0.634567	test
Human_T-Lymphoma_Virus:Type_1:138:+	1.39559	0.649637	test
Human_T-Lymphoma_Virus:Type_1:140:+	1.34733	1.09529	test
Human_T-Lymphoma_Virus:Type_1:141:+	1.02082	1.00521	test
Human_T-Lymphoma_Virus:Type_1:142:+	0.638221	0.672284	test
Human_T-Lymphoma_Virus:Type_1:143:+	-0.636796	-0.217375	test
Human_T-Lymphoma_Virus:Type_1:144:+	-0.430025	-0.335207	test
Human_T-Lymphoma_Virus:Type_1:145:+	-0.503705	-0.352406	test
Human_T-Lymphoma_Virus:Type_1:146:+	0.0728036	0.156131	test
Human_T-Lymphoma_Virus:Type_1:147:+	0.227645	0.200185	test
Human_T-Lymphoma_Virus:Type_1:148:+	0.0391396	0.453632	test
Human_T-Lymphoma_Virus:Type_1:149:+	-0.36673	0.311749	test
Human_T-Lymphoma_Virus:Type_1:150:+	0.231443	-0.255539	test
Human_T-Lymphoma_Virus:Type_1:151:+	0.115666	-0.0198808	test
Human_T-Lymphoma_Virus:Type_1:152:+	-0.395664	-0.259045	test
Human_T-Lymphoma_Virus:Type_1:153:+	-0.252594	-0.211096	test
Human_T-Lymphoma_Virus:Type_1:154:+	0.678067	0.555002	test
Human_T-Lymphoma_Virus:Type_1:155:+	0.0636556	0.102153	test
Human_T-Lymphoma_Virus:Type_1:156:+	-0.30274	-0.216489	test
Human_T-Lymphoma_Virus:Type_1:157:+	-0.0985829	-0.206107	test
Human_T-Lymphoma_Virus:Type_1:158:+	0.18297	0.255438	test
Human_T-Lymphoma_Virus:Type_1:159:+	1.16807	0.717679	test
Human_T-Lymphoma_Virus:Type_1:160:+	1.83965	0.708048	test
Human_T-Lymphoma_Virus:Type_1:161:+	0.872031	0.533675	test
Human_T-Lymphoma_Virus:Type_1:162:+	0.0714591	0.0285032	test
Human_T-Lymphoma_Virus:Type_1:163:+	-0.131276	-0.198558	test
Human_T-Lymphoma_Virus:Type_1:164:+	-0.241097	-0.0905871	test
Human_T-Lymphoma_Virus:Type_1:165:+	-0.170922	0.137356	test
Human_T-Lymphoma_Virus:Type_1:166:+	0.347299	0.612327	test
Human_T-Lymphoma_Virus:Type_1:167:+	1.10775	1.16453	test
Human_T-Lymphoma_Virus:Type_1:168:+	2.38345	3.29305	test
Human_T-Lymphoma_Virus:Type_1:169:+	1.37946	1.91195	test
Human_T-Lymphoma_Virus:Type_1:170:+	0.841376	1.77683	test
Human_T-Lymphoma_Virus:Type_1:171:+	0.31808	-0.00192294	test
Human_T-Lymphoma_Virus:Type_1:172:+	0.140055	0.0869822	test
Human_T-Lymphoma_Virus:Type_1:173:+	0.0478283	-0.011613	test
Human_T-Lymphoma_Virus:Type_1:174:+	0.179757	0.0239872	test
Human_T-Lymphoma_Virus:Type_1:175:+	1.95086	1.01544	test
Human_T-Lymphoma_Virus:Type_1:176:+	3.42665	2.07282	test
Human_T-Lymphoma_Virus:Type_1:177:+	2.77966	1.6532	test
Human_T-Lymphoma_Virus:Type_1:178:+	2.69186	1.46445	test
Human_T-Lymphoma_Virus:Type_1:179:-	0.38298	0.499201	test
Human_T-Lymphoma_Virus:Type_1:180:-	1.56863	1.40548	test
Human_T-Lymphoma_Virus:Type_1:181:-	2.20134	2.20023	test
Human_T-Lymphoma_Virus:Type_1:182:-	2.23563	2.92604	test
Human_T-Lymphoma_Virus:Type_1:183:-	0.441027	1.65958	test
Human_T-Lymphoma_Virus:Type_1:184:-	0.0282581	-0.0302388	test
Human_T-Lymphoma_Virus:Type_1:185:-	0.0762309	-0.00850326	test
Human_T-Lymphoma_Virus:Type_1:186:-	0.422484	0.251554	test
Human_T-Lymphoma_Virus:Type_1:187:-	0.38544	0.390985	test
Human_T-Lymphoma_Virus:Type_1:188:-	3.11228	2.44416	test
Human_T-Lymphoma_Virus:Type_1:189:-	3.84535	3.27268	test
Human_T-Lymphoma_Virus:Type_1:190:-	4.03966	2.10195	test
Human_T-Lymphoma_Virus:Type_1:191:-	1.6659	1.03047	test
Human_T-Lymphoma_Virus:Type_1:192:-	-0.300359	0.130448	test
Human_T-Lymphoma_Virus:Type_1:193:-	0.0819632	0.137132	test
Human_T-Lymphoma_Virus:Type_1:194:-	0.102463	0.209407	test
Human_T-Lymphoma_Virus:Type_1:195:-	0.306204	0.273642	test
Human_T-Lymphoma_Virus:Type_1:196:-	0.136045	0.276413	test
Human_T-Lymphoma_Virus:Type_1:197:-	-0.146535	0.0103746	test
Human_T-Lymphoma_Virus:Type_1:198:-	-0.273891	0.0384339	test
Human_T-Lymphoma_Virus:Type_1:199:-	-0.100647	-0.0940799	test
Human_T-Lymphoma_Virus:Type_1:200:-	-0.0770377	0.103033	test
Human_T-Lymphoma_Virus:Type_1:202:-	-0.148793	-0.0648971	test
Human_T-Lymphoma_Virus:Type_1:203:-	0.209522	-0.0326998	test
Human_T-Lymphoma_Virus:Type_1:204:-	-0.0838829	0.0117991	test
Human_T-Lymphoma_Virus:Type_1:205:-	-0.0783019	0.0509373	test
Human_T-Lymphoma_Virus:Type_1:206:-	0.405372	0.0952193	test
Human_T-Lymphoma_Virus:Type_1:207:-	-0.119012	0.042269	test
Human_T-Lymphoma_Virus:Type_1:208:-	0.530461	0.176444	test
Human_T-Lymphoma_Virus:Type_1:209:-	0.875638	0.53109	test
Human_T-Lymphoma_Virus:Type_1:210:-	1.62999	0.551086	test
Human_T-Lymphoma_Virus:Type_1:211:-	1.07932	0.395807	test
Human_T-Lymphoma_Virus:Type_1:212:-	0.55388	0.0643354	test
Human_T-Lymphoma_Virus:Type_1:213:-	0.478184	0.553221	test
Human_T-Lymphoma_Virus:Type_1:214:-	0.45005	0.447839	test
Human_T-Lymphoma_Virus:Type_1:217:-	-0.204733	-0.109679	test
Human_T-Lymphoma_Virus:Type_1:218:-	-0.237044	-0.0444894	test
Human_T-Lymphoma_Virus:Type_1:219:-	-0.0129323	0.00160178	test
Human_T-Lymphoma_Virus:Type_1:220:-	-0.0419648	-0.0949278	test
Human_T-Lymphoma_Virus:Type_1:221:-	-0.0450676	-0.0623202	test
Human_T-Lymphoma_Virus:Type_1:222:-	0.117282	0.0766819	test
Human_T-Lymphoma_Virus:Type_1:223:-	0.452952	0.151372	test
Human_T-Lymphoma_Virus:Type_1:224:-	0.597523	0.704006	test
Human_T-Lymphoma_Virus:Type_1:225:-	0.208953	0.806257	test
Human_T-Lymphoma_Virus:Type_1:226:-	0.560567	0.854459	test
Human_T-Lymphoma_Virus:Type_1:227:-	-0.105717	-0.0304543	test
Human_T-Lymphoma_Virus:Type_1:228:-	0.242658	0.341324	test
Human_T-Lymphoma_Virus:Type_1:229:-	0.274415	0.678793	test
Human_T-Lymphoma_Virus:Type_1:230:-	0.331295	0.455161	test
Human_T-Lymphoma_Virus:Type_1:231:-	0.211918	0.216602	test
Human_T-Lymphoma_Virus:Type_1:232:-	-0.170036	-0.193902	test
Human_T-Lymphoma_Virus:Type_1:233:-	-0.177844	-0.0820129	test
Human_T-Lymphoma_Virus:Type_1:234:-	0.0167641	-0.213915	test
Human_T-Lymphoma_Virus:Type_1:235:-	0.0542693	0.0372084	test
Human_T-Lymphoma_Virus:Type_1:236:-	0.512369	0.299781	test
Human_T-Lymphoma_Virus:Type_1:237:-	1.19708	1.15789	test
Human_T-Lymphoma_Virus:Type_1:238:-	1.39614	1.31665	test
Human_T-Lymphoma_Virus:Type_1:239:-	1.94461	0.749357	test
Human_T-Lymphoma_Virus:Type_1:240:-	1.40588	1.03704	test
Human_T-Lymphoma_Virus:Type_1:241:-	-0.0252087	-0.04486	test
Human_T-Lymphoma_Virus:Type_1:242:-	-0.244053	0.0197314	test
Human_T-Lymphoma_Virus:Type_1:243:-	0.334921	0.252961	test
Human_T-Lymphoma_Virus:Type_1:244:-	0.029044	-0.0710941	test
Human_T-Lymphoma_Virus:Type_1:245:-	0.212938	0.218379	test
Human_T-Lymphoma_Virus:Type_1:246:-	0.299501	0.0501266	test
Human_T-Lymphoma_Virus:Type_1:247:-	0.288932	0.0598374	test
Human_T-Lymphoma_Virus:Type_1:248:-	-0.284215	-0.130998	test
Human_T-Lymphoma_Virus:Type_1:249:-	-0.294151	-0.246624	test
Human_T-Lymphoma_Virus:Type_1:250:-	-0.357744	-0.280718	test
Human_T-Lymphoma_Virus:Type_1:251:-	-0.201006	0.352829	test
Human_T-Lymphoma_Virus:Type_1:252:-	-0.126054	-0.0110697	test
Human_T-Lymphoma_Virus:Type_1:253:-	-0.266846	-0.127897	test
Human_T-Lymphoma_Virus:Type_1:254:-	0.41976	0.284483	test
Human_T-Lymphoma_Virus:Type_1:255:-	0.875803	0.7585	test
Human_T-Lymphoma_Virus:Type_1:256:-	1.27657	1.09017	test
Human_T-Lymphoma_Virus:Type_1:257:-	0.348075	0.491852	test
Human_T-Lymphoma_Virus:Type_1:258:-	-0.129939	0.152623	test
Human_T-Lymphoma_Virus:Type_1:259:-	0.0589248	0.192862	test
Human_T-Lymphoma_Virus:Type_1:260:-	-0.202171	-0.133679	test
Human_T-Lymphoma_Virus:Type_1:261:-	-0.198756	-0.110675	test
Human_T-Lymphoma_Virus:Type_1:262:-	-0.0687603	0.0903642	test
Human_T-Lymphoma_Virus:Type_1:263:-	-0.167068	-0.104837	test
Human_T-Lymphoma_Virus:Type_1:264:-	-0.422767	0.046005	test
Human_T-Lymphoma_Virus:Type_1:265:-	-0.679965	0.361109	test
Human_T-Lymphoma_Virus:Type_1:266:-	-1.18911	0.35711	test
Human_T-Lymphoma_Virus:Type_1:267:-	0.045637	0.2228	test
Human_T-Lymphoma_Virus:Type_1:268:-	0.284255	0.184027	test
Human_T-Lymphoma_Virus:Type_1:269:-	0.81639	0.81026	test
Human_T-Lymphoma_Virus:Type_1:270:-	2.0275	1.60239	test
Human_T-Lymphoma_Virus:Type_1:271:-	0.311985	0.621742	test
Human_T-Lymphoma_Virus:Type_1:272:-	0.290963	0.321717	test
Human_T-Lymphoma_Virus:Type_1:273:-	-0.255489	-0.0434217	test
Human_T-Lymphoma_Virus:Type_1:274:-	-0.327366	-0.132562	test
Human_T-Lymphoma_Virus:Type_1:275:-	-0.158299	-0.0305172	test
Human_T-Lymphoma_Virus:Type_1:276:-	-0.0672108	-0.00548436	test
Human_T-Lymphoma_Virus:Type_1:277:-	-0.0590775	0.099218	test
Human_T-Lymphoma_Virus:Type_1:278:-	0.0404851	-0.0293493	test
Human_T-Lymphoma_Virus:Type_1:279:-	0.0222041	-0.0800657	test
Human_T-Lymphoma_Virus:Type_1:280:-	-0.452223	-0.1022	test
Human_T-Lymphoma_Virus:Type_1:281:-	-0.243387	-0.179488	test
Human_T-Lymphoma_Virus:Type_1:282:-	-0.152545	-0.201576	test
Human_T-Lymphoma_Virus:Type_1:283:-	0.136867	-0.0525925	test
Human_T-Lymphoma_Virus:Type_1:284:-	-0.197739	-0.179589	test
Human_T-Lymphoma_Virus:Type_1:285:-	-0.136095	-0.0683938	test
Human_T-Lymphoma_Virus:Type_1:286:-	0.468963	-0.0540722	test
Human_T-Lymphoma_Virus:Type_1:287:-	0.0897115	-0.200453	test
Human_T-Lymphoma_Virus:Type_1:288:-	0.238391	-0.00797434	test
Human_T-Lymphoma_Virus:Type_1:289:-	-0.298667	-0.0409367	test
Human_T-Lymphoma_Virus:Type_1:290:-	-0.410035	0.144331	test
Human_T-Lymphoma_Virus:Type_1:291:-	-0.021274	0.302668	test
Human_T-Lymphoma_Virus:Type_1:292:-	0.460738	0.383353	test
Human_T-Lymphoma_Virus:Type_1:293:-	0.222017	-0.0724843	test
Human_T-Lymphoma_Virus:Type_1:294:-	-0.171254	-0.245874	test
Human_T-Lymphoma_Virus:Type_1:295:-	0.246053	-0.101136	test
Human_T-Lymphoma_Virus:Type_1:296:-	0.343122	0.465357	test
Human_T-Lymphoma_Virus:Type_1:298:-	0.295929	-0.0510962	test
Human_T-Lymphoma_Virus:Type_1:299:-	0.490257	0.0511916	test
Human_T-Lymphoma_Virus:Type_1:300:-	0.14843	-0.0122236	test
Human_T-Lymphoma_Virus:Type_1:301:-	0.794605	0.495902	test
Human_T-Lymphoma_Virus:Type_1:302:-	0.926801	0.404593	test
Human_T-Lymphoma_Virus:Type_1:303:-	1.07256	0.58632	test
Human_T-Lymphoma_Virus:Type_1:304:-	0.087048	0.0989473	test
Human_T-Lymphoma_Virus:Type_1:305:-	0.198884	0.252807	test
Human_T-Lymphoma_Virus:Type_1:306:-	-0.180628	0.192578	test
Human_T-Lymphoma_Virus:Type_1:307:-	0.298321	0.198149	test
Human_T-Lymphoma_Virus:Type_1:308:-	1.43707	0.692213	test
Human_T-Lymphoma_Virus:Type_1:309:-	1.39594	0.521984	test
Human_T-Lymphoma_Virus:Type_1:310:-	1.0042	0.806133	test
Human_T-Lymphoma_Virus:Type_1:311:-	0.283775	0.038388	test
Human_T-Lymphoma_Virus:Type_1:312:-	-0.0181815	0.0272007	test
Human_T-Lymphoma_Virus:Type_1:313:-	-0.0788492	0.199192	test
Human_T-Lymphoma_Virus:Type_1:314:-	1.21926	0.807683	test
Human_T-Lymphoma_Virus:Type_1:315:-	1.94138	1.0145	test
Human_T-Lymphoma_Virus:Type_1:316:-	2.16492	1.12758	test
Human_T-Lymphoma_Virus:Type_1:317:-	0.94663	0.913816	test
Human_T-Lymphoma_Virus:Type_1:318:-	0.804491	0.835786	test
Human_T-Lymphoma_Virus:Type_1:319:-	0.711429	1.25653	test
Human_T-Lymphoma_Virus:Type_1:320:-	0.745805	0.597375	test
Human_T-Lymphoma_Virus:Type_1:321:-	0.782332	0.0554494	test
Human_T-Lymphoma_Virus:Type_1:322:-	0.467197	0.437092	test
Human_T-Lymphoma_Virus:Type_1:323:-	0.293484	-0.175411	test
Human_T-Lymphoma_Virus:Type_1:324:-	-0.524303	-0.107585	test
Human_T-Lymphoma_Virus:Type_1:325:-	0.15665	-0.0422326	test
Human_T-Lymphoma_Virus:Type_1:326:-	-0.0332184	0.133125	test
Human_T-Lymphoma_Virus:Type_1:327:-	0.294707	0.443383	test
Human_T-Lymphoma_Virus:Type_1:328:-	0.0137175	-0.147116	test
Human_T-Lymphoma_Virus:Type_1:329:-	-0.219141	-0.125619	test
Human_T-Lymphoma_Virus:Type_1:330:-	0.136911	-0.0703462	test
Human_T-Lymphoma_Virus:Type_1:331:-	0.0448399	0.0334847	test
Human_T-Lymphoma_Virus:Type_1:332:-	0.326751	0.0554834	test
Human_T-Lymphoma_Virus:Type_1:333:-	0.855405	0.335956	test
Human_T-Lymphoma_Virus:Type_1:334:-	0.832736	0.69889	test
Human_T-Lymphoma_Virus:Type_1:335:-	-0.160796	0.0493405	test
Human_T-Lymphoma_Virus:Type_1:336:-	0.495706	0.46343	test
Human_T-Lymphoma_Virus:Type_1:337:-	1.18808	0.586587	test
Human_T-Lymphoma_Virus:Type_1:338:-	2.38843	0.734097	test
Human_T-Lymphoma_Virus:Type_1:339:-	1.49893	0.700987	test
Human_T-Lymphoma_Virus:Type_1:340:-	0.639113	0.803557	test
Human_T-Lymphoma_Virus:Type_1:341:-	0.297623	0.15174	test
Human_T-Lymphoma_Virus:Type_1:342:-	0.142708	0.153021	test
Human_T-Lymphoma_Virus:Type_1:343:-	0.194437	0.146774	test
Human_T-Lymphoma_Virus:Type_1:344:-	0.193416	0.767203	test
Human_T-Lymphoma_Virus:Type_1:345:-	0.913679	1.19154	test
Human_T-Lymphoma_Virus:Type_1:346:-	1.82474	2.15455	test
Human_T-Lymphoma_Virus:Type_1:347:-	1.79563	1.68155	test
Human_T-Lymphoma_Virus:Type_1:348:-	1.54472	2.39946	test
Human_T-Lymphoma_Virus:Type_1:349:-	0.104019	0.320073	test
Human_T-Lymphoma_Virus:Type_1:350:-	0.151009	0.0299861	test
Human_T-Lymphoma_Virus:Type_1:351:-	0.168492	0.307099	test
Human_T-Lymphoma_Virus:Type_1:352:-	0.431146	0.454621	test
Human_T-Lymphoma_Virus:Type_1:353:-	1.00304	1.19549	test
Human_T-Lymphoma_Virus:Type_1:354:-	3.3314	2.78474	test
Human_T-Lymphoma_Virus:Type_1:355:-	4.02729	2.88068	test
Human_T-Lymphoma_Virus:Type_1:356:-	4.2564	2.41277	test
Human_T-Lymphoma_Virus:Type_2:1:+	0.75482	0.973094	test
Human_T-Lymphoma_Virus:Type_2:2:+	1.50632	1.10957	test
Human_T-Lymphoma_Virus:Type_2:3:+	1.89457	1.40885	test
Human_T-Lymphoma_Virus:Type_2:4:+	0.48344	-0.141315	test
Human_T-Lymphoma_Virus:Type_2:5:+	0.39456	-0.0433004	test
Human_T-Lymphoma_Virus:Type_2:6:+	0.0403083	-0.115455	test
Human_T-Lymphoma_Virus:Type_2:7:+	-0.162215	-0.164729	test
Human_T-Lymphoma_Virus:Type_2:8:+	0.300556	-0.0998213	test
Human_T-Lymphoma_Virus:Type_2:9:+	1.88412	1.73375	test
Human_T-Lymphoma_Virus:Type_2:10:+	2.80863	2.93036	test
Human_T-Lymphoma_Virus:Type_2:11:+	3.24358	2.99088	test
Human_T-Lymphoma_Virus:Type_2:12:+	3.11836	2.55399	test
Human_T-Lymphoma_Virus:Type_2:13:+	1.57023	1.66212	test
Human_T-Lymphoma_Virus:Type_2:14:+	0.0723204	-0.0607996	test
Human_T-Lymphoma_Virus:Type_2:15:+	-0.130304	-0.172693	test
Human_T-Lymphoma_Virus:Type_2:16:+	-0.018128	-0.000417234	test
Human_T-Lymphoma_Virus:Type_2:17:+	-0.223696	0.15642	test
Human_T-Lymphoma_Virus:Type_2:18:+	-0.526068	-0.117513	test
Human_T-Lymphoma_Virus:Type_2:24:+	-0.0825852	-0.176175	test
Human_T-Lymphoma_Virus:Type_2:25:+	-0.131853	-0.0932886	test
Human_T-Lymphoma_Virus:Type_2:26:+	1.00814	0.0342627	test
Human_T-Lymphoma_Virus:Type_2:27:+	0.61256	0.115205	test
Human_T-Lymphoma_Virus:Type_2:28:+	0.149292	0.988621	test
Human_T-Lymphoma_Virus:Type_2:29:+	0.389182	0.765705	test
Human_T-Lymphoma_Virus:Type_2:30:+	-0.237045	-0.0393356	test
Human_T-Lymphoma_Virus:Type_2:31:+	-0.442035	-0.199917	test
Human_T-Lymphoma_Virus:Type_2:32:+	-0.363395	-0.185363	test
Human_T-Lymphoma_Virus:Type_2:33:+	-0.401761	-0.273283	test
Human_T-Lymphoma_Virus:Type_2:34:+	-0.556805	-0.151389	test
Human_T-Lymphoma_Virus:Type_2:35:+	-0.487921	-0.255091	test
Human_T-Lymphoma_Virus:Type_2:36:+	0.515808	0.503428	test
Human_T-Lymphoma_Virus:Type_2:37:+	-0.0421275	0.0493475	test
Human_T-Lymphoma_Virus:Type_2:38:+	0.134921	0.098504	test
Human_T-Lymphoma_Virus:Type_2:39:+	0.328852	-0.0776335	test
Human_T-Lymphoma_Virus:Type_2:40:+	-0.351329	-0.188338	test
Human_T-Lymphoma_Virus:Type_2:41:+	0.314551	-0.0594162	test
Human_T-Lymphoma_Virus:Type_2:43:+	0.0457363	0.0787909	test
Human_T-Lymphoma_Virus:Type_2:44:+	-0.278327	-0.0845763	test
Human_T-Lymphoma_Virus:Type_2:45:+	-0.384937	-0.263055	test
Human_T-Lymphoma_Virus:Type_2:46:+	-0.589513	-0.304788	test
Human_T-Lymphoma_Virus:Type_2:47:+	-0.0628812	-0.335556	test
Human_T-Lymphoma_Virus:Type_2:48:+	-0.436814	-0.220617	test
Human_T-Lymphoma_Virus:Type_2:49:+	-0.389411	-0.171835	test
Human_T-Lymphoma_Virus:Type_2:50:+	0.0731836	-0.0349637	test
Human_T-Lymphoma_Virus:Type_2:51:+	-0.437586	-0.0670679	test
Human_T-Lymphoma_Virus:Type_2:52:+	-0.171869	-0.0652638	test
Human_T-Lymphoma_Virus:Type_2:53:+	-0.211698	-0.258846	test
Human_T-Lymphoma_Virus:Type_2:54:+	0.0213336	-0.156516	test
Human_T-Lymphoma_Virus:Type_2:55:+	0.289956	-0.0969882	test
Human_T-Lymphoma_Virus:Type_2:56:+	-0.287358	-0.240667	test
Human_T-Lymphoma_Virus:Type_2:57:+	0.219518	0.33715	test
Human_T-Lymphoma_Virus:Type_2:58:+	-0.310424	-0.0098779	test
Human_T-Lymphoma_Virus:Type_2:59:+	-0.280858	-0.0803803	test
Human_T-Lymphoma_Virus:Type_2:60:+	-0.562806	-0.108529	test
Human_T-Lymphoma_Virus:Type_2:61:+	-0.0173454	-0.393589	test
Human_T-Lymphoma_Virus:Type_2:62:+	-0.45158	-0.321534	test
Human_T-Lymphoma_Virus:Type_2:63:+	-0.399815	-0.469741	test
Human_T-Lymphoma_Virus:Type_2:64:+	-0.542293	-0.476652	test
Human_T-Lymphoma_Virus:Type_2:65:+	-0.185726	-0.434926	test
Human_T-Lymphoma_Virus:Type_2:66:+	-0.335404	-0.322351	test
Human_T-Lymphoma_Virus:Type_2:67:+	-0.0651359	0.0141504	test
Human_T-Lymphoma_Virus:Type_2:68:+	0.29031	0.110504	test
Human_T-Lymphoma_Virus:Type_2:69:+	-0.427952	0.458746	test
Human_T-Lymphoma_Virus:Type_2:70:+	-0.423379	-0.146092	test
Human_T-Lymphoma_Virus:Type_2:74:+	-0.0715193	-0.0100958	test
Human_T-Lymphoma_Virus:Type_2:75:+	-0.120581	-0.0926565	test
Human_T-Lymphoma_Virus:Type_2:76:+	-0.45906	-0.279813	test
Human_T-Lymphoma_Virus:Type_2:77:+	-0.461609	-0.0786628	test
Human_T-Lymphoma_Virus:Type_2:78:+	0.0137724	0.446217	test
Human_T-Lymphoma_Virus:Type_2:79:+	-0.0865934	0.0389856	test
Human_T-Lymphoma_Virus:Type_2:80:+	0.173289	0.647985	test
Human_T-Lymphoma_Virus:Type_2:81:+	0.568314	0.419385	test
Human_T-Lymphoma_Virus:Type_2:82:+	0.424739	0.107837	test
Human_T-Lymphoma_Virus:Type_2:83:+	-0.452723	0.390299	test
Human_T-Lymphoma_Virus:Type_2:84:+	-0.503513	-0.288189	test
Human_T-Lymphoma_Virus:Type_2:85:+	0.148421	-0.249888	test
Human_T-Lymphoma_Virus:Type_2:86:+	-0.294761	-0.293682	test
Human_T-Lymphoma_Virus:Type_2:87:+	0.219701	-0.146343	test
Human_T-Lymphoma_Virus:Type_2:88:+	-0.142684	-0.259196	test
Human_T-Lymphoma_Virus:Type_2:89:+	0.817848	-0.00324521	test
Human_T-Lymphoma_Virus:Type_2:90:+	0.953668	0.45104	test
Human_T-Lymphoma_Virus:Type_2:91:+	0.495226	0.169744	test
Human_T-Lymphoma_Virus:Type_2:92:+	-0.632206	0.0383745	test
Human_T-Lymphoma_Virus:Type_2:93:+	0.0226432	-0.117966	test
Human_T-Lymphoma_Virus:Type_2:94:+	-0.472531	-0.255017	test
Human_T-Lymphoma_Virus:Type_2:95:+	-0.56761	-0.342813	test
Human_T-Lymphoma_Virus:Type_2:96:+	-0.589068	-0.357723	test
Human_T-Lymphoma_Virus:Type_2:97:+	-0.847317	-0.301353	test
Human_T-Lymphoma_Virus:Type_2:98:+	-0.2254	0.266946	test
Human_T-Lymphoma_Virus:Type_2:99:+	0.126291	0.277115	test
Human_T-Lymphoma_Virus:Type_2:100:+	-0.129074	0.552222	test
Human_T-Lymphoma_Virus:Type_2:101:+	-0.114922	0.395701	test
Human_T-Lymphoma_Virus:Type_2:102:+	0.179707	-0.14607	test
Human_T-Lymphoma_Virus:Type_2:103:+	0.161802	0.292374	test
Human_T-Lymphoma_Virus:Type_2:104:+	0.505303	0.0776737	test
Human_T-Lymphoma_Virus:Type_2:105:+	-0.0950229	-0.190839	test
Human_T-Lymphoma_Virus:Type_2:106:+	-0.373911	-0.157511	test
Human_T-Lymphoma_Virus:Type_2:107:+	-0.578816	-0.297014	test
Human_T-Lymphoma_Virus:Type_2:108:+	-0.214823	-0.226073	test
Human_T-Lymphoma_Virus:Type_2:109:+	0.0665095	0.325552	test
Human_T-Lymphoma_Virus:Type_2:110:+	-0.0915315	-0.129102	test
Human_T-Lymphoma_Virus:Type_2:111:+	-0.263378	-0.286276	test
Human_T-Lymphoma_Virus:Type_2:112:+	0.214411	0.00566668	test
Human_T-Lymphoma_Virus:Type_2:113:+	-0.29793	-0.295596	test
Human_T-Lymphoma_Virus:Type_2:114:+	-0.742877	-0.305263	test
Human_T-Lymphoma_Virus:Type_2:115:+	-0.511382	-0.305724	test
Human_T-Lymphoma_Virus:Type_2:116:+	-0.4109	-0.418171	test
Human_T-Lymphoma_Virus:Type_2:117:+	-0.683127	-0.346612	test
Human_T-Lymphoma_Virus:Type_2:118:+	-0.303109	-0.345297	test
Human_T-Lymphoma_Virus:Type_2:119:+	0.0791531	0.0289927	test
Human_T-Lymphoma_Virus:Type_2:120:+	0.992267	1.09101	test
Human_T-Lymphoma_Virus:Type_2:121:+	0.250929	0.81252	test
Human_T-Lymphoma_Virus:Type_2:122:+	0.156071	0.649029	test
Human_T-Lymphoma_Virus:Type_2:123:+	-0.0667818	0.189896	test
Human_T-Lymphoma_Virus:Type_2:124:+	-0.277106	-0.0895847	test
Human_T-Lymphoma_Virus:Type_2:125:+	-0.334078	-0.148965	test
Human_T-Lymphoma_Virus:Type_2:126:+	0.596845	0.165364	test
Human_T-Lymphoma_Virus:Type_2:127:+	0.580818	0.303244	test
Human_T-Lymphoma_Virus:Type_2:128:+	0.357607	0.0900185	test
Human_T-Lymphoma_Virus:Type_2:129:+	-0.108613	0.118066	test
Human_T-Lymphoma_Virus:Type_2:130:+	-0.295634	0.0356716	test
Human_T-Lymphoma_Virus:Type_2:131:+	-0.16208	-0.00760988	test
Human_T-Lymphoma_Virus:Type_2:132:+	-0.740196	-0.330698	test
Human_T-Lymphoma_Virus:Type_2:133:+	-0.855523	-0.617724	test
Human_T-Lymphoma_Virus:Type_2:134:+	-0.187095	-0.333226	test
Human_T-Lymphoma_Virus:Type_2:135:+	-0.13922	-0.332087	test
Human_T-Lymphoma_Virus:Type_2:136:+	-0.177419	-0.13522	test
Human_T-Lymphoma_Virus:Type_2:137:+	0.0240921	0.0699097	test
Human_T-Lymphoma_Virus:Type_2:138:+	-0.0400061	0.00608182	test
Human_T-Lymphoma_Virus:Type_2:139:+	0.0371999	0.111601	test
Human_T-Lymphoma_Virus:Type_2:140:+	0.356131	0.295055	test
Human_T-Lymphoma_Virus:Type_2:141:+	0.289841	-0.054801	test
Human_T-Lymphoma_Virus:Type_2:142:+	-0.313394	-0.213849	test
Human_T-Lymphoma_Virus:Type_2:143:+	-0.229185	-0.108514	test
Human_T-Lymphoma_Virus:Type_2:144:+	-0.078274	-0.102801	test
Human_T-Lymphoma_Virus:Type_2:145:+	-0.317799	-0.238314	test
Human_T-Lymphoma_Virus:Type_2:146:+	-0.349151	-0.304409	test
Human_T-Lymphoma_Virus:Type_2:147:+	-0.347159	-0.303714	test
Human_T-Lymphoma_Virus:Type_2:148:+	0.17865	-0.0998569	test
Human_T-Lymphoma_Virus:Type_2:149:+	0.154054	0.0571555	test
Human_T-Lymphoma_Virus:Type_2:150:+	0.331525	0.237586	test
Human_T-Lymphoma_Virus:Type_2:151:+	-0.626775	-0.153222	test
Human_T-Lymphoma_Virus:Type_2:152:+	-0.715714	-0.290086	test
Human_T-Lymphoma_Virus:Type_2:153:+	-0.379025	-0.327879	test
Human_T-Lymphoma_Virus:Type_2:154:+	-0.350685	-0.302509	test
Human_T-Lymphoma_Virus:Type_2:155:+	-0.45874	-0.389552	test
Human_T-Lymphoma_Virus:Type_2:156:+	-0.404023	-0.263297	test
Human_T-Lymphoma_Virus:Type_2:157:+	-0.139312	-0.169311	test
Human_T-Lymphoma_Virus:Type_2:158:+	0.625649	0.239737	test
Human_T-Lymphoma_Virus:Type_2:159:+	0.460143	0.544134	test
Human_T-Lymphoma_Virus:Type_2:160:+	0.104392	0.354134	test
Human_T-Lymphoma_Virus:Type_2:161:+	0.359917	0.0941114	test
Human_T-Lymphoma_Virus:Type_2:162:+	-0.0238811	-0.182414	test
Human_T-Lymphoma_Virus:Type_2:163:+	0.168624	0.173296	test
Human_T-Lymphoma_Virus:Type_2:164:+	0.793244	0.706285	test
Human_T-Lymphoma_Virus:Type_2:165:+	1.37246	1.19319	test
Human_T-Lymphoma_Virus:Type_2:166:+	0.960906	1.18197	test
Human_T-Lymphoma_Virus:Type_2:167:+	1.62098	1.21621	test
Human_T-Lymphoma_Virus:Type_2:168:+	0.340896	-0.208814	test
Human_T-Lymphoma_Virus:Type_2:169:+	0.34473	0.0620334	test
Human_T-Lymphoma_Virus:Type_2:170:+	0.153859	-0.177056	test
Human_T-Lymphoma_Virus:Type_2:171:+	0.531713	-0.137683	test
Human_T-Lymphoma_Virus:Type_2:173:+	2.37918	2.27525	test
Human_T-Lymphoma_Virus:Type_2:174:+	3.19205	3.64359	test
Human_T-Lymphoma_Virus:Type_2:175:+	3.25416	2.50456	test
Human_T-Lymphoma_Virus:Type_2:176:+	3.22056	2.64096	test
Human_T-Lymphoma_Virus:Type_2:177:+	1.98585	1.90113	test
Human_T-Lymphoma_Virus:Type_2:178:-	0.526559	1.18203	test
Human_T-Lymphoma_Virus:Type_2:179:-	1.05351	1.13038	test
Human_T-Lymphoma_Virus:Type_2:180:-	1.52707	1.71495	test
Human_T-Lymphoma_Virus:Type_2:181:-	1.2851	0.322378	test
Human_T-Lymphoma_Virus:Type_2:182:-	0.529461	0.0125523	test
Human_T-Lymphoma_Virus:Type_2:183:-	0.102655	-0.104273	test
Human_T-Lymphoma_Virus:Type_2:184:-	-0.18752	-0.188452	test
Human_T-Lymphoma_Virus:Type_2:185:-	0.13012	-0.0614363	test
Human_T-Lymphoma_Virus:Type_2:186:-	0.956635	1.33986	test
Human_T-Lymphoma_Virus:Type_2:187:-	3.61551	3.5215	test
Human_T-Lymphoma_Virus:Type_2:188:-	3.69986	3.5067	test
Human_T-Lymphoma_Virus:Type_2:189:-	3.59643	3.86989	test
Human_T-Lymphoma_Virus:Type_2:190:-	1.19138	2.38116	test
Human_T-Lymphoma_Virus:Type_2:191:-	0.245845	0.399421	test
Human_T-Lymphoma_Virus:Type_2:192:-	0.0596856	0.0584931	test
Human_T-Lymphoma_Virus:Type_2:193:-	0.0472103	0.0175016	test
Human_T-Lymphoma_Virus:Type_2:194:-	-0.0796573	0.617246	test
Human_T-Lymphoma_Virus:Type_2:195:-	0.108789	0.0248468	test
Human_T-Lymphoma_Virus:Type_2:196:-	-0.0121927	0.53009	test
Human_T-Lymphoma_Virus:Type_2:197:-	-0.331024	0.0116273	test
Human_T-Lymphoma_Virus:Type_2:198:-	0.139188	0.219911	test
Human_T-Lymphoma_Virus:Type_2:199:-	0.459436	0.312325	test
Human_T-Lymphoma_Virus:Type_2:201:-	0.0696971	-0.0922231	test
Human_T-Lymphoma_Virus:Type_2:202:-	-0.0664266	0.00225369	test
Human_T-Lymphoma_Virus:Type_2:203:-	0.0630343	0.112263	test
Human_T-Lymphoma_Virus:Type_2:204:-	0.373782	0.247461	test
Human_T-Lymphoma_Virus:Type_2:205:-	0.706514	0.385058	test
Human_T-Lymphoma_Virus:Type_2:206:-	0.620803	0.989146	test
Human_T-Lymphoma_Virus:Type_2:207:-	0.237111	-0.0496775	test
Human_T-Lymphoma_Virus:Type_2:208:-	-0.260615	0.0758967	test
Human_T-Lymphoma_Virus:Type_2:209:-	-0.225993	-0.123261	test
Human_T-Lymphoma_Virus:Type_2:210:-	-0.0743685	-0.0980352	test
Human_T-Lymphoma_Virus:Type_2:211:-	-0.0560723	-0.0965477	test
Human_T-Lymphoma_Virus:Type_2:212:-	-0.113362	-0.0533194	test
Human_T-Lymphoma_Virus:Type_2:213:-	-0.446796	-0.0960518	test
Human_T-Lymphoma_Virus:Type_2:214:-	-0.372033	-0.152086	test
Human_T-Lymphoma_Virus:Type_2:215:-	0.00731031	0.635874	test
Human_T-Lymphoma_Virus:Type_2:216:-	0.566803	0.380143	test
Human_T-Lymphoma_Virus:Type_2:217:-	0.282715	-0.0241095	test
Human_T-Lymphoma_Virus:Type_2:218:-	-0.0476767	-0.177873	test
Human_T-Lymphoma_Virus:Type_2:219:-	0.0319535	-0.0348191	test
Human_T-Lymphoma_Virus:Type_2:220:-	0.0306077	-0.136769	test
Human_T-Lymphoma_Virus:Type_2:221:-	-0.0629024	-0.123881	test
Human_T-Lymphoma_Virus:Type_2:222:-	-0.161215	-0.21823	test
Human_T-Lymphoma_Virus:Type_2:223:-	-0.245691	-0.154585	test
Human_T-Lymphoma_Virus:Type_2:224:-	-0.286332	-0.296739	test
Human_T-Lymphoma_Virus:Type_2:225:-	-0.258282	-0.208021	test
Human_T-Lymphoma_Virus:Type_2:226:-	0.0249216	-0.164691	test
Human_T-Lymphoma_Virus:Type_2:227:-	0.0564638	-0.0493198	test
Human_T-Lymphoma_Virus:Type_2:228:-	0.168096	0.0497349	test
Human_T-Lymphoma_Virus:Type_2:229:-	-0.170456	-0.0779215	test
Human_T-Lymphoma_Virus:Type_2:230:-	-0.226635	-0.0861788	test
Human_T-Lymphoma_Virus:Type_2:231:-	-0.230845	-0.136629	test
Human_T-Lymphoma_Virus:Type_2:232:-	-0.215767	-0.234559	test
Human_T-Lymphoma_Virus:Type_2:233:-	0.0420834	-0.265736	test
Human_T-Lymphoma_Virus:Type_2:234:-	0.0534559	0.436718	test
Human_T-Lymphoma_Virus:Type_2:235:-	-0.12915	-0.00949598	test
Human_T-Lymphoma_Virus:Type_2:236:-	-0.254461	-0.108853	test
Human_T-Lymphoma_Virus:Type_2:237:-	-0.12824	0.457703	test
Human_T-Lymphoma_Virus:Type_2:238:-	-0.199179	0.036827	test
Human_T-Lymphoma_Virus:Type_2:239:-	-0.173289	0.248837	test
Human_T-Lymphoma_Virus:Type_2:241:-	-0.34139	0.0242557	test
Human_T-Lymphoma_Virus:Type_2:242:-	-0.456737	-0.225904	test
Human_T-Lymphoma_Virus:Type_2:243:-	-0.0441039	-0.152936	test
Human_T-Lymphoma_Virus:Type_2:244:-	0.112038	0.14426	test
Human_T-Lymphoma_Virus:Type_2:245:-	0.391852	0.139676	test
Human_T-Lymphoma_Virus:Type_2:246:-	0.43752	0.317553	test
Human_T-Lymphoma_Virus:Type_2:247:-	-0.130954	0.264786	test
Human_T-Lymphoma_Virus:Type_2:248:-	-0.437088	-0.180067	test
Human_T-Lymphoma_Virus:Type_2:249:-	-0.299167	0.150725	test
Human_T-Lymphoma_Virus:Type_2:250:-	-0.19467	0.013234	test
Human_T-Lymphoma_Virus:Type_2:251:-	0.286422	0.0297956	test
Human_T-Lymphoma_Virus:Type_2:252:-	0.0220612	0.0790929	test
Human_T-Lymphoma_Virus:Type_2:253:-	-0.292716	-0.0800678	test
Human_T-Lymphoma_Virus:Type_2:254:-	-0.24026	-0.128533	test
Human_T-Lymphoma_Virus:Type_2:255:-	-0.159065	0.0722766	test
Human_T-Lymphoma_Virus:Type_2:256:-	-0.0490062	0.272827	test
Human_T-Lymphoma_Virus:Type_2:257:-	0.0983374	0.603885	test
Human_T-Lymphoma_Virus:Type_2:258:-	0.111896	0.666722	test
Human_T-Lymphoma_Virus:Type_2:259:-	0.217826	0.0856934	test
Human_T-Lymphoma_Virus:Type_2:260:-	0.199812	0.930596	test
Human_T-Lymphoma_Virus:Type_2:261:-	-0.114864	-0.100472	test
Human_T-Lymphoma_Virus:Type_2:262:-	-0.106887	0.324977	test
Human_T-Lymphoma_Virus:Type_2:263:-	-0.0563829	-0.0127147	test
Human_T-Lymphoma_Virus:Type_2:264:-	-0.0861901	-0.0526889	test
Human_T-Lymphoma_Virus:Type_2:265:-	-0.00408646	-0.0829509	test
Human_T-Lymphoma_Virus:Type_2:266:-	1.66035	1.57547	test
Human_T-Lymphoma_Virus:Type_2:267:-	1.40289	2.01891	test
Human_T-Lymphoma_Virus:Type_2:268:-	2.04829	2.05807	test
Human_T-Lymphoma_Virus:Type_2:269:-	2.22915	2.03533	test
Human_T-Lymphoma_Virus:Type_2:270:-	-0.115561	0.154923	test
Human_T-Lymphoma_Virus:Type_2:271:-	0.0552184	0.111295	test
Human_T-Lymphoma_Virus:Type_2:272:-	0.121043	-0.154529	test
Human_T-Lymphoma_Virus:Type_2:273:-	-0.0137969	-0.0704035	test
Human_T-Lymphoma_Virus:Type_2:274:-	-0.432607	-0.151777	test
Human_T-Lymphoma_Virus:Type_2:275:-	-0.119754	0.551393	test
Human_T-Lymphoma_Virus:Type_2:276:-	-0.222148	0.46044	test
Human_T-Lymphoma_Virus:Type_2:277:-	0.0955236	0.943708	test
Human_T-Lymphoma_Virus:Type_2:278:-	0.154791	0.615618	test
Human_T-Lymphoma_Virus:Type_2:279:-	-0.0297322	0.148243	test
Human_T-Lymphoma_Virus:Type_2:280:-	0.0213965	0.284762	test
Human_T-Lymphoma_Virus:Type_2:281:-	0.163503	0.023688	test
Human_T-Lymphoma_Virus:Type_2:282:-	0.497802	0.471421	test
Human_T-Lymphoma_Virus:Type_2:283:-	0.942051	1.02872	test
Human_T-Lymphoma_Virus:Type_2:284:-	-0.111699	-0.0997282	test
Human_T-Lymphoma_Virus:Type_2:285:-	-0.110039	-0.0841617	test
Human_T-Lymphoma_Virus:Type_2:286:-	-0.169202	-0.082027	test
Human_T-Lymphoma_Virus:Type_2:287:-	0.130744	0.0490829	test
Human_T-Lymphoma_Virus:Type_2:288:-	-0.00488613	-0.0651826	test
Human_T-Lymphoma_Virus:Type_2:289:-	0.705723	0.2856	test
Human_T-Lymphoma_Virus:Type_2:290:-	0.189692	0.232936	test
Human_T-Lymphoma_Virus:Type_2:291:-	-0.0776109	0.0104513	test
Human_T-Lymphoma_Virus:Type_2:292:-	0.131464	0.17966	test
Human_T-Lymphoma_Virus:Type_2:293:-	-0.194475	-0.136684	test
Human_T-Lymphoma_Virus:Type_2:294:-	-0.306569	-0.196698	test
Human_T-Lymphoma_Virus:Type_2:295:-	-0.234529	-0.125057	test
Human_T-Lymphoma_Virus:Type_2:296:-	-0.29531	-0.0725273	test
Human_T-Lymphoma_Virus:Type_2:297:-	0.555226	0.671113	test
Human_T-Lymphoma_Virus:Type_2:298:-	0.67081	1.08236	test
Human_T-Lymphoma_Virus:Type_2:299:-	0.566187	0.670446	test
Human_T-Lymphoma_Virus:Type_2:300:-	0.507464	0.892667	test
Human_T-Lymphoma_Virus:Type_2:301:-	-0.261634	-0.0509922	test
Human_T-Lymphoma_Virus:Type_2:302:-	0.00387798	-0.0443882	test
Human_T-Lymphoma_Virus:Type_2:303:-	0.0251238	0.179009	test
Human_T-Lymphoma_Virus:Type_2:304:-	-0.0124921	-0.0108325	test
Human_T-Lymphoma_Virus:Type_2:305:-	0.200957	0.0211257	test
Human_T-Lymphoma_Virus:Type_2:306:-	-0.107441	-0.0142392	test
Human_T-Lymphoma_Virus:Type_2:307:-	-0.274179	-0.0452282	test
Human_T-Lymphoma_Virus:Type_2:308:-	-0.053548	0.0172166	test
Human_T-Lymphoma_Virus:Type_2:309:-	-0.0652351	-0.0368196	test
Human_T-Lymphoma_Virus:Type_2:310:-	-0.314743	-0.109885	test
Human_T-Lymphoma_Virus:Type_2:311:-	-0.310722	0.0133396	test
Human_T-Lymphoma_Virus:Type_2:312:-	-0.153201	0.0242234	test
Human_T-Lymphoma_Virus:Type_2:313:-	0.0963826	0.0436016	test
Human_T-Lymphoma_Virus:Type_2:314:-	0.282054	0.0652001	test
Human_T-Lymphoma_Virus:Type_2:315:-	0.297134	0.0197646	test
Human_T-Lymphoma_Virus:Type_2:316:-	0.376428	0.230123	test
Human_T-Lymphoma_Virus:Type_2:317:-	0.505436	0.0651491	test
Human_T-Lymphoma_Virus:Type_2:318:-	0.38991	0.217604	test
Human_T-Lymphoma_Virus:Type_2:319:-	0.208688	0.45783	test
Human_T-Lymphoma_Virus:Type_2:320:-	0.155529	-0.0797743	test
Human_T-Lymphoma_Virus:Type_2:321:-	-0.272396	-0.163487	test
Human_T-Lymphoma_Virus:Type_2:322:-	-0.414211	-0.236126	test
Human_T-Lymphoma_Virus:Type_2:323:-	-0.225018	-0.206107	test
Human_T-Lymphoma_Virus:Type_2:324:-	-0.388608	-0.255259	test
Human_T-Lymphoma_Virus:Type_2:325:-	-0.20229	-0.284183	test
Human_T-Lymphoma_Virus:Type_2:326:-	-0.0709298	0.22306	test
Human_T-Lymphoma_Virus:Type_2:327:-	0.39783	0.437475	test
Human_T-Lymphoma_Virus:Type_2:328:-	-0.0783281	-0.0784026	test
Human_T-Lymphoma_Virus:Type_2:329:-	-0.203761	-0.212426	test
Human_T-Lymphoma_Virus:Type_2:330:-	-0.0929925	-0.0945862	test
Human_T-Lymphoma_Virus:Type_2:331:-	-0.23071	-0.287348	test
Human_T-Lymphoma_Virus:Type_2:332:-	-0.369931	-0.230118	test
Human_T-Lymphoma_Virus:Type_2:333:-	-0.292819	-0.100196	test
Human_T-Lymphoma_Virus:Type_2:334:-	-0.0761472	-0.0522055	test
Human_T-Lymphoma_Virus:Type_2:335:-	0.373753	0.190965	test
Human_T-Lymphoma_Virus:Type_2:336:-	0.682682	0.750805	test
Human_T-Lymphoma_Virus:Type_2:337:-	0.710234	1.58741	test
Human_T-Lymphoma_Virus:Type_2:338:-	0.598527	0.48826	test
Human_T-Lymphoma_Virus:Type_2:339:-	-0.113835	-0.026195	test
Human_T-Lymphoma_Virus:Type_2:340:-	0.306429	0.036871	test
Human_T-Lymphoma_Virus:Type_2:341:-	0.655499	1.17871	test
Human_T-Lymphoma_Virus:Type_2:342:-	1.44285	1.44022	test
Human_T-Lymphoma_Virus:Type_2:343:-	1.22111	1.84868	test
Human_T-Lymphoma_Virus:Type_2:344:-	1.68201	1.32099	test
Human_T-Lymphoma_Virus:Type_2:345:-	0.541456	0.0983388	test
Human_T-Lymphoma_Virus:Type_2:346:-	0.321163	-0.0774006	test
Human_T-Lymphoma_Virus:Type_2:347:-	-0.050948	-0.0602112	test
Human_T-Lymphoma_Virus:Type_2:348:-	-0.15266	-0.0965276	test
Human_T-Lymphoma_Virus:Type_2:349:-	0.641909	0.0620039	test
Human_T-Lymphoma_Virus:Type_2:350:-	1.85264	3.15451	test
Human_T-Lymphoma_Virus:Type_2:351:-	3.50187	3.54333	test
Human_T-Lymphoma_Virus:Type_2:352:-	3.55049	3.5519	test
Human_T-Lymphoma_Virus:Type_2:353:-	3.41321	3.81713	test
Human_T-Lymphoma_Virus:Type_2:354:-	2.15788	2.79639	test
Human_T-Lymphoma_Virus:Type_3:1:+	0.880384	0.637901	test
Human_T-Lymphoma_Virus:Type_3:2:+	1.51263	0.861764	test
Human_T-Lymphoma_Virus:Type_3:3:+	0.894325	0.46548	test
Human_T-Lymphoma_Virus:Type_3:4:+	0.0298008	-0.105948	test
Human_T-Lymphoma_Virus:Type_3:5:+	0.330376	0.343963	test
Human_T-Lymphoma_Virus:Type_3:6:+	0.00748536	-0.109572	test
Human_T-Lymphoma_Virus:Type_3:7:+	0.149148	0.0189089	test
Human_T-Lymphoma_Virus:Type_3:8:+	0.983899	0.249578	test
Human_T-Lymphoma_Virus:Type_3:9:+	2.8359	0.653039	test
Human_T-Lymphoma_Virus:Type_3:10:+	2.46927	0.678081	test
Human_T-Lymphoma_Virus:Type_3:11:+	1.98613	0.435065	test
Human_T-Lymphoma_Virus:Type_3:12:+	0.384884	0.244613	test
Human_T-Lymphoma_Virus:Type_3:13:+	-0.341686	-0.267247	test
Human_T-Lymphoma_Virus:Type_3:14:+	-0.387683	-0.264912	test
Human_T-Lymphoma_Virus:Type_3:15:+	-0.0243272	-0.110797	test
Human_T-Lymphoma_Virus:Type_3:16:+	-0.355529	-0.169394	test
Human_T-Lymphoma_Virus:Type_3:17:+	-0.562317	-0.0934515	test
Human_T-Lymphoma_Virus:Type_3:18:+	-0.408079	-0.128562	test
Human_T-Lymphoma_Virus:Type_3:19:+	0.058363	-0.181895	test
Human_T-Lymphoma_Virus:Type_3:20:+	0.601779	0.080858	test
Human_T-Lymphoma_Virus:Type_3:21:+	0.0423832	0.347808	test
Human_T-Lymphoma_Virus:Type_3:22:+	0.763011	2.07704	test
Human_T-Lymphoma_Virus:Type_3:23:+	0.483154	0.767202	test
Human_T-Lymphoma_Virus:Type_3:24:+	-0.138768	0.0960831	test
Human_T-Lymphoma_Virus:Type_3:25:+	0.209165	-0.0538977	test
Human_T-Lymphoma_Virus:Type_3:26:+	0.0543057	0.0823152	test
Human_T-Lymphoma_Virus:Type_3:27:+	0.187782	0.0136388	test
Human_T-Lymphoma_Virus:Type_3:28:+	0.0659451	0.0424801	test
Human_T-Lymphoma_Virus:Type_3:29:+	-0.147054	-0.0279616	test
Human_T-Lymphoma_Virus:Type_3:30:+	-0.455236	-0.151111	test
Human_T-Lymphoma_Virus:Type_3:31:+	-0.0116161	-0.043848	test
Human_T-Lymphoma_Virus:Type_3:32:+	-0.00588586	-0.0391002	test
Human_T-Lymphoma_Virus:Type_3:33:+	1.2947	0.385887	test
Human_T-Lymphoma_Virus:Type_3:34:+	3.4474	1.67762	test
Human_T-Lymphoma_Virus:Type_3:35:+	2.71015	2.20954	test
Human_T-Lymphoma_Virus:Type_3:36:+	2.38317	1.42645	test
Human_T-Lymphoma_Virus:Type_3:37:+	1.19868	0.731485	test
Human_T-Lymphoma_Virus:Type_3:38:+	0.490337	0.0653825	test
Human_T-Lymphoma_Virus:Type_3:39:+	-0.392522	-0.251589	test
Human_T-Lymphoma_Virus:Type_3:40:+	-0.545465	-0.156838	test
Human_T-Lymphoma_Virus:Type_3:41:+	0.156301	-0.104891	test
Human_T-Lymphoma_Virus:Type_3:42:+	-0.276122	-0.271956	test
Human_T-Lymphoma_Virus:Type_3:43:+	-0.640142	-0.354185	test
Human_T-Lymphoma_Virus:Type_3:44:+	-0.373447	-0.373264	test
Human_T-Lymphoma_Virus:Type_3:45:+	-0.57142	-0.468988	test
Human_T-Lymphoma_Virus:Type_3:46:+	-0.636809	-0.419726	test
Human_T-Lymphoma_Virus:Type_3:47:+	1.78605	0.670498	test
Human_T-Lymphoma_Virus:Type_3:48:+	0.315482	0.347463	test
Human_T-Lymphoma_Virus:Type_3:49:+	-0.205735	0.181555	test
Human_T-Lymphoma_Virus:Type_3:50:+	-0.102939	0.0930409	test
Human_T-Lymphoma_Virus:Type_3:51:+	-0.342399	-0.151435	test
Human_T-Lymphoma_Virus:Type_3:52:+	0.011539	-0.143037	test
Human_T-Lymphoma_Virus:Type_3:53:+	-0.258273	-0.0345202	test
Human_T-Lymphoma_Virus:Type_3:54:+	0.0445514	-0.0930498	test
Human_T-Lymphoma_Virus:Type_3:55:+	1.10792	-0.0958267	test
Human_T-Lymphoma_Virus:Type_3:56:+	-0.0444018	-0.237879	test
Human_T-Lymphoma_Virus:Type_3:57:+	0.369345	0.224737	test
Human_T-Lymphoma_Virus:Type_3:58:+	1.55179	1.01971	test
Human_T-Lymphoma_Virus:Type_3:59:+	0.862081	1.4531	test
Human_T-Lymphoma_Virus:Type_3:60:+	0.0526084	1.09402	test
Human_T-Lymphoma_Virus:Type_3:61:+	-0.248695	0.275092	test
Human_T-Lymphoma_Virus:Type_3:62:+	-0.270425	-0.31135	test
Human_T-Lymphoma_Virus:Type_3:63:+	-0.401881	-0.246413	test
Human_T-Lymphoma_Virus:Type_3:64:+	-0.343738	-0.347164	test
Human_T-Lymphoma_Virus:Type_3:65:+	-0.545342	-0.345978	test
Human_T-Lymphoma_Virus:Type_3:66:+	0.307414	0.0626218	test
Human_T-Lymphoma_Virus:Type_3:67:+	0.093174	0.00187523	test
Human_T-Lymphoma_Virus:Type_3:68:+	0.193351	0.0267238	test
Human_T-Lymphoma_Virus:Type_3:73:+	-0.112197	-0.00284066	test
Human_T-Lymphoma_Virus:Type_3:74:+	-0.328501	-0.0696981	test
Human_T-Lymphoma_Virus:Type_3:75:+	-0.49339	-0.162365	test
Human_T-Lymphoma_Virus:Type_3:76:+	-0.12197	-0.0639047	test
Human_T-Lymphoma_Virus:Type_3:77:+	-0.545471	-0.174782	test
Human_T-Lymphoma_Virus:Type_3:78:+	-0.309918	-0.103845	test
Human_T-Lymphoma_Virus:Type_3:79:+	0.000879658	0.127914	test
Human_T-Lymphoma_Virus:Type_3:80:+	-0.258274	-0.0142075	test
Human_T-Lymphoma_Virus:Type_3:81:+	-0.552251	-0.229688	test
Human_T-Lymphoma_Virus:Type_3:82:+	-0.191294	-0.200709	test
Human_T-Lymphoma_Virus:Type_3:83:+	0.0186594	-0.192755	test
Human_T-Lymphoma_Virus:Type_3:84:+	-0.262957	-0.285933	test
Human_T-Lymphoma_Virus:Type_3:85:+	0.174552	-0.169397	test
Human_T-Lymphoma_Virus:Type_3:86:+	0.259526	0.047983	test
Human_T-Lymphoma_Virus:Type_3:87:+	1.09796	0.694677	test
Human_T-Lymphoma_Virus:Type_3:88:+	-0.074398	0.147499	test
Human_T-Lymphoma_Virus:Type_3:89:+	-0.09453	0.189087	test
Human_T-Lymphoma_Virus:Type_3:90:+	-0.143944	-0.129462	test
Human_T-Lymphoma_Virus:Type_3:91:+	-0.349624	-0.254871	test
Human_T-Lymphoma_Virus:Type_3:92:+	-0.738229	-0.322783	test
Human_T-Lymphoma_Virus:Type_3:93:+	-0.16825	-0.299949	test
Human_T-Lymphoma_Virus:Type_3:94:+	0.210901	0.179401	test
Human_T-Lymphoma_Virus:Type_3:95:+	-0.224705	-0.143893	test
Human_T-Lymphoma_Virus:Type_3:96:+	-0.503525	-0.149087	test
Human_T-Lymphoma_Virus:Type_3:97:+	-0.355597	0.0263178	test
Human_T-Lymphoma_Virus:Type_3:98:+	-0.192341	-0.123858	test
Human_T-Lymphoma_Virus:Type_3:99:+	0.0600739	-0.0556588	test
Human_T-Lymphoma_Virus:Type_3:100:+	0.952133	-0.105588	test
Human_T-Lymphoma_Virus:Type_3:101:+	0.517334	0.0275568	test
Human_T-Lymphoma_Virus:Type_3:102:+	0.302095	0.114351	test
Human_T-Lymphoma_Virus:Type_3:103:+	-0.606881	-0.235148	test
Human_T-Lymphoma_Virus:Type_3:104:+	-0.0941353	-0.0826846	test
Human_T-Lymphoma_Virus:Type_3:105:+	0.0747216	0.0387645	test
Human_T-Lymphoma_Virus:Type_3:106:+	-0.453692	-0.276051	test
Human_T-Lymphoma_Virus:Type_3:107:+	-0.370705	-0.0284471	test
Human_T-Lymphoma_Virus:Type_3:108:+	-0.711275	-0.301258	test
Human_T-Lymphoma_Virus:Type_3:109:+	-0.2779	-0.0962178	test
Human_T-Lymphoma_Virus:Type_3:110:+	0.789851	0.548248	test
Human_T-Lymphoma_Virus:Type_3:111:+	0.32638	0.0564026	test
Human_T-Lymphoma_Virus:Type_3:112:+	-0.239514	-0.0105694	test
Human_T-Lymphoma_Virus:Type_3:113:+	-0.335978	-0.170104	test
Human_T-Lymphoma_Virus:Type_3:114:+	-0.486889	-0.474444	test
Human_T-Lymphoma_Virus:Type_3:115:+	-0.196877	-0.411833	test
Human_T-Lymphoma_Virus:Type_3:116:+	-0.446303	-0.341717	test
Human_T-Lymphoma_Virus:Type_3:117:+	-0.448824	-0.222371	test
Human_T-Lymphoma_Virus:Type_3:118:+	-0.378774	0.0599446	test
Human_T-Lymphoma_Virus:Type_3:119:+	0.638675	0.468361	test
Human_T-Lymphoma_Virus:Type_3:120:+	0.441499	0.587859	test
Human_T-Lymphoma_Virus:Type_3:121:+	-0.0550024	0.725571	test
Human_T-Lymphoma_Virus:Type_3:122:+	0.0898984	0.0615713	test
Human_T-Lymphoma_Virus:Type_3:123:+	-0.0126737	0.0111191	test
Human_T-Lymphoma_Virus:Type_3:124:+	-0.120316	-0.0427361	test
Human_T-Lymphoma_Virus:Type_3:125:+	-0.079564	0.0452053	test
Human_T-Lymphoma_Virus:Type_3:126:+	0.129506	0.268548	test
Human_T-Lymphoma_Virus:Type_3:127:+	1.01294	1.04612	test
Human_T-Lymphoma_Virus:Type_3:128:+	1.32078	1.62645	test
Human_T-Lymphoma_Virus:Type_3:129:+	0.767333	0.834706	test
Human_T-Lymphoma_Virus:Type_3:130:+	0.88767	0.588596	test
Human_T-Lymphoma_Virus:Type_3:131:+	-0.485986	-0.261538	test
Human_T-Lymphoma_Virus:Type_3:132:+	-0.629599	-0.169288	test
Human_T-Lymphoma_Virus:Type_3:133:+	-0.38206	-0.320665	test
Human_T-Lymphoma_Virus:Type_3:134:+	-0.0044259	-0.0792486	test
Human_T-Lymphoma_Virus:Type_3:135:+	0.0848036	0.347676	test
Human_T-Lymphoma_Virus:Type_3:136:+	0.0559808	0.294446	test
Human_T-Lymphoma_Virus:Type_3:137:+	-0.0618497	0.184295	test
Human_T-Lymphoma_Virus:Type_3:138:+	-0.632865	-0.151526	test
Human_T-Lymphoma_Virus:Type_3:139:+	-0.899428	-0.342791	test
Human_T-Lymphoma_Virus:Type_3:140:+	-0.202908	-0.136375	test
Human_T-Lymphoma_Virus:Type_3:141:+	-0.208772	-0.152521	test
Human_T-Lymphoma_Virus:Type_3:142:+	-0.268717	-0.0797472	test
Human_T-Lymphoma_Virus:Type_3:143:+	0.320236	-0.0282693	test
Human_T-Lymphoma_Virus:Type_3:144:+	0.314314	-0.142379	test
Human_T-Lymphoma_Virus:Type_3:145:+	0.288816	0.0488135	test
Human_T-Lymphoma_Virus:Type_3:146:+	0.0262009	-0.0980907	test
Human_T-Lymphoma_Virus:Type_3:147:+	-0.235786	0.143466	test
Human_T-Lymphoma_Virus:Type_3:148:+	-0.622619	-0.112157	test
Human_T-Lymphoma_Virus:Type_3:149:+	-0.350335	-0.292253	test
Human_T-Lymphoma_Virus:Type_3:150:+	0.365338	-0.364185	test
Human_T-Lymphoma_Virus:Type_3:151:+	0.121306	-0.28976	test
Human_T-Lymphoma_Virus:Type_3:152:+	-0.339805	-0.248445	test
Human_T-Lymphoma_Virus:Type_3:153:+	-0.262458	-0.176694	test
Human_T-Lymphoma_Virus:Type_3:154:+	-0.59289	-0.200081	test
Human_T-Lymphoma_Virus:Type_3:155:+	-0.0703963	-0.22163	test
Human_T-Lymphoma_Virus:Type_3:156:+	0.0711728	-0.074443	test
Human_T-Lymphoma_Virus:Type_3:157:+	-0.00539988	0.0395801	test
Human_T-Lymphoma_Virus:Type_3:158:+	0.558107	0.963481	test
Human_T-Lymphoma_Virus:Type_3:159:+	0.545973	0.446768	test
Human_T-Lymphoma_Virus:Type_3:160:+	-0.555338	0.906539	test
Human_T-Lymphoma_Virus:Type_3:161:+	-0.287566	0.0451229	test
Human_T-Lymphoma_Virus:Type_3:162:+	-0.386485	-0.34609	test
Human_T-Lymphoma_Virus:Type_3:163:+	0.25485	0.114357	test
Human_T-Lymphoma_Virus:Type_3:164:+	-0.076192	0.306653	test
Human_T-Lymphoma_Virus:Type_3:165:+	0.628831	0.51277	test
Human_T-Lymphoma_Virus:Type_3:166:+	0.39657	0.707002	test
Human_T-Lymphoma_Virus:Type_3:167:+	0.761652	0.160425	test
Human_T-Lymphoma_Virus:Type_3:168:+	0.289013	-0.129944	test
Human_T-Lymphoma_Virus:Type_3:169:+	-0.263986	-0.227112	test
Human_T-Lymphoma_Virus:Type_3:170:+	0.0740841	-0.176967	test
Human_T-Lymphoma_Virus:Type_3:171:+	0.186772	-0.0582697	test
Human_T-Lymphoma_Virus:Type_3:172:+	0.34688	-0.00807898	test
Human_T-Lymphoma_Virus:Type_3:173:+	2.76189	0.515522	test
Human_T-Lymphoma_Virus:Type_3:174:+	2.49629	0.887232	test
Human_T-Lymphoma_Virus:Type_3:175:+	2.49546	0.859771	test
Human_T-Lymphoma_Virus:Type_3:176:+	2.09217	0.464047	test
Human_T-Lymphoma_Virus:Type_3:177:-	1.42951	1.50428	test
Human_T-Lymphoma_Virus:Type_3:178:-	1.35994	1.23002	test
Human_T-Lymphoma_Virus:Type_3:179:-	1.33587	2.89342	test
Human_T-Lymphoma_Virus:Type_3:180:-	0.443706	0.128303	test
Human_T-Lymphoma_Virus:Type_3:181:-	0.0219872	-0.248121	test
Human_T-Lymphoma_Virus:Type_3:182:-	-0.11767	-0.077993	test
Human_T-Lymphoma_Virus:Type_3:183:-	-0.111332	0.0772963	test
Human_T-Lymphoma_Virus:Type_3:184:-	0.778563	0.387939	test
Human_T-Lymphoma_Virus:Type_3:185:-	2.30055	1.40145	test
Human_T-Lymphoma_Virus:Type_3:186:-	3.15417	1.74294	test
Human_T-Lymphoma_Virus:Type_3:187:-	3.04984	1.7773	test
Human_T-Lymphoma_Virus:Type_3:188:-	1.41599	1.26444	test
Human_T-Lymphoma_Virus:Type_3:189:-	-0.256578	-0.119077	test
Human_T-Lymphoma_Virus:Type_3:190:-	-0.112324	-0.0287154	test
Human_T-Lymphoma_Virus:Type_3:191:-	-0.271241	0.0955895	test
Human_T-Lymphoma_Virus:Type_3:195:-	-0.440766	-0.168409	test
Human_T-Lymphoma_Virus:Type_3:196:-	-0.127966	-0.00982735	test
Human_T-Lymphoma_Virus:Type_3:197:-	0.153647	-0.0379772	test
Human_T-Lymphoma_Virus:Type_3:198:-	1.23783	1.17318	test
Human_T-Lymphoma_Virus:Type_3:199:-	0.837136	0.6608	test
Human_T-Lymphoma_Virus:Type_3:200:-	0.526744	0.922991	test
Human_T-Lymphoma_Virus:Type_3:201:-	0.1397	0.14296	test
Human_T-Lymphoma_Virus:Type_3:202:-	0.0632642	0.0252417	test
Human_T-Lymphoma_Virus:Type_3:203:-	0.343376	-0.120037	test
Human_T-Lymphoma_Virus:Type_3:204:-	0.306806	-0.0355883	test
Human_T-Lymphoma_Virus:Type_3:205:-	-0.131509	-0.14532	test
Human_T-Lymphoma_Virus:Type_3:206:-	-0.417975	-0.221546	test
Human_T-Lymphoma_Virus:Type_3:207:-	-0.174655	-0.216861	test
Human_T-Lymphoma_Virus:Type_3:208:-	-0.042196	-0.0432972	test
Human_T-Lymphoma_Virus:Type_3:209:-	1.31266	0.710441	test
Human_T-Lymphoma_Virus:Type_3:210:-	2.90573	1.09859	test
Human_T-Lymphoma_Virus:Type_3:211:-	2.37405	1.42281	test
Human_T-Lymphoma_Virus:Type_3:212:-	2.54291	2.41368	test
Human_T-Lymphoma_Virus:Type_3:213:-	0.785728	0.668453	test
Human_T-Lymphoma_Virus:Type_3:214:-	0.985223	0.553688	test
Human_T-Lymphoma_Virus:Type_3:215:-	0.243986	0.155747	test
Human_T-Lymphoma_Virus:Type_3:216:-	-0.0381938	0.156517	test
Human_T-Lymphoma_Virus:Type_3:217:-	0.0946772	-0.0227142	test
Human_T-Lymphoma_Virus:Type_3:218:-	-0.0787525	-0.00306441	test
Human_T-Lymphoma_Virus:Type_3:219:-	0.204183	0.122945	test
Human_T-Lymphoma_Virus:Type_3:220:-	0.21407	0.328314	test
Human_T-Lymphoma_Virus:Type_3:221:-	-0.278347	-0.258587	test
Human_T-Lymphoma_Virus:Type_3:222:-	-0.238673	-0.125723	test
Human_T-Lymphoma_Virus:Type_3:223:-	-0.191625	0.320249	test
Human_T-Lymphoma_Virus:Type_3:224:-	-0.0499919	0.682653	test
Human_T-Lymphoma_Virus:Type_3:225:-	0.38858	0.497355	test
Human_T-Lymphoma_Virus:Type_3:226:-	0.407318	0.709253	test
Human_T-Lymphoma_Virus:Type_3:227:-	0.0357655	-0.12821	test
Human_T-Lymphoma_Virus:Type_3:228:-	0.0976626	-0.0919397	test
Human_T-Lymphoma_Virus:Type_3:229:-	-0.102222	-0.160928	test
Human_T-Lymphoma_Virus:Type_3:230:-	-0.0353643	-0.148778	test
Human_T-Lymphoma_Virus:Type_3:231:-	0.712451	0.0685164	test
Human_T-Lymphoma_Virus:Type_3:232:-	0.684943	-0.0214751	test
Human_T-Lymphoma_Virus:Type_3:233:-	0.544525	-0.0643466	test
Human_T-Lymphoma_Virus:Type_3:234:-	0.288619	1.1871	test
Human_T-Lymphoma_Virus:Type_3:235:-	0.987958	1.72903	test
Human_T-Lymphoma_Virus:Type_3:236:-	1.01101	1.46196	test
Human_T-Lymphoma_Virus:Type_3:237:-	-0.112927	0.881565	test
Human_T-Lymphoma_Virus:Type_3:238:-	-0.360044	-0.186511	test
Human_T-Lymphoma_Virus:Type_3:239:-	-0.238562	-0.214658	test
Human_T-Lymphoma_Virus:Type_3:240:-	-0.222138	-0.256298	test
Human_T-Lymphoma_Virus:Type_3:241:-	-0.161458	-0.142749	test
Human_T-Lymphoma_Virus:Type_3:242:-	0.186163	0.210405	test
Human_T-Lymphoma_Virus:Type_3:243:-	0.0235705	0.0674396	test
Human_T-Lymphoma_Virus:Type_3:244:-	0.165815	0.297452	test
Human_T-Lymphoma_Virus:Type_3:245:-	-0.0393115	0.419354	test
Human_T-Lymphoma_Virus:Type_3:246:-	0.229356	1.38948	test
Human_T-Lymphoma_Virus:Type_3:247:-	0.193382	0.60812	test
Human_T-Lymphoma_Virus:Type_3:248:-	0.188236	1.07492	test
Human_T-Lymphoma_Virus:Type_3:249:-	0.337357	0.402319	test
Human_T-Lymphoma_Virus:Type_3:250:-	0.135344	-0.0213462	test
Human_T-Lymphoma_Virus:Type_3:251:-	-0.198786	-0.0565345	test
Human_T-Lymphoma_Virus:Type_3:252:-	0.00320356	0.0222006	test
Human_T-Lymphoma_Virus:Type_3:253:-	0.0820074	-0.0761905	test
Human_T-Lymphoma_Virus:Type_3:254:-	-0.0641324	-0.0323061	test
Human_T-Lymphoma_Virus:Type_3:255:-	-0.141943	-0.160052	test
Human_T-Lymphoma_Virus:Type_3:256:-	-0.184142	-0.0534482	test
Human_T-Lymphoma_Virus:Type_3:257:-	-0.232668	-0.0414595	test
Human_T-Lymphoma_Virus:Type_3:258:-	0.207502	0.277724	test
Human_T-Lymphoma_Virus:Type_3:259:-	-0.307414	-0.0343743	test
Human_T-Lymphoma_Virus:Type_3:260:-	0.161923	-0.205605	test
Human_T-Lymphoma_Virus:Type_3:261:-	0.294497	0.0750852	test
Human_T-Lymphoma_Virus:Type_3:262:-	-0.0631217	-0.0867244	test
Human_T-Lymphoma_Virus:Type_3:263:-	0.0701714	0.0984569	test
Human_T-Lymphoma_Virus:Type_3:264:-	0.166661	0.695015	test
Human_T-Lymphoma_Virus:Type_3:265:-	0.361264	0.748032	test
Human_T-Lymphoma_Virus:Type_3:266:-	0.522952	0.808255	test
Human_T-Lymphoma_Virus:Type_3:267:-	0.452307	0.577894	test
Human_T-Lymphoma_Virus:Type_3:268:-	-0.00670425	-0.0411602	test
Human_T-Lymphoma_Virus:Type_3:269:-	-0.207225	-0.174626	test
Human_T-Lymphoma_Virus:Type_3:270:-	-0.0998619	-0.0219767	test
Human_T-Lymphoma_Virus:Type_3:271:-	-0.0778687	-0.040082	test
Human_T-Lymphoma_Virus:Type_3:272:-	0.189257	0.0578351	test
Human_T-Lymphoma_Virus:Type_3:273:-	0.369439	0.0118027	test
Human_T-Lymphoma_Virus:Type_3:274:-	-0.16506	-0.0728778	test
Human_T-Lymphoma_Virus:Type_3:275:-	-0.323695	-0.0290684	test
Human_T-Lymphoma_Virus:Type_3:276:-	0.0821784	-0.131578	test
Human_T-Lymphoma_Virus:Type_3:277:-	-0.0463818	-0.188662	test
Human_T-Lymphoma_Virus:Type_3:278:-	0.223324	-0.0403112	test
Human_T-Lymphoma_Virus:Type_3:279:-	0.228158	0.00973354	test
Human_T-Lymphoma_Virus:Type_3:280:-	-0.0268819	-0.21802	test
Human_T-Lymphoma_Virus:Type_3:281:-	-0.056067	-0.0159023	test
Human_T-Lymphoma_Virus:Type_3:282:-	0.282961	-0.0421736	test
Human_T-Lymphoma_Virus:Type_3:283:-	0.781918	0.0363401	test
Human_T-Lymphoma_Virus:Type_3:284:-	0.104222	-0.0759667	test
Human_T-Lymphoma_Virus:Type_3:285:-	-0.206596	-0.117585	test
Human_T-Lymphoma_Virus:Type_3:286:-	0.431468	0.538968	test
Human_T-Lymphoma_Virus:Type_3:287:-	0.455258	1.37624	test
Human_T-Lymphoma_Virus:Type_3:288:-	1.19447	1.19037	test
Human_T-Lymphoma_Virus:Type_3:289:-	0.149176	0.473337	test
Human_T-Lymphoma_Virus:Type_3:290:-	-0.218367	-0.175965	test
Human_T-Lymphoma_Virus:Type_3:291:-	-0.203149	-0.243619	test
Human_T-Lymphoma_Virus:Type_3:292:-	-0.174112	-0.328155	test
Human_T-Lymphoma_Virus:Type_3:293:-	-0.189292	-0.189443	test
Human_T-Lymphoma_Virus:Type_3:294:-	0.0524247	-0.0670764	test
Human_T-Lymphoma_Virus:Type_3:295:-	0.262358	0.082614	test
Human_T-Lymphoma_Virus:Type_3:296:-	0.724642	0.584132	test
Human_T-Lymphoma_Virus:Type_3:297:-	0.865969	0.962081	test
Human_T-Lymphoma_Virus:Type_3:298:-	0.0826472	0.461043	test
Human_T-Lymphoma_Virus:Type_3:299:-	0.084906	0.356304	test
Human_T-Lymphoma_Virus:Type_3:300:-	0.145159	0.0594694	test
Human_T-Lymphoma_Virus:Type_3:301:-	0.142623	0.0543968	test
Human_T-Lymphoma_Virus:Type_3:302:-	-0.118915	-0.160299	test
Human_T-Lymphoma_Virus:Type_3:303:-	0.702821	0.445338	test
Human_T-Lymphoma_Virus:Type_3:304:-	0.526326	0.626792	test
Human_T-Lymphoma_Virus:Type_3:305:-	0.892721	1.15778	test
Human_T-Lymphoma_Virus:Type_3:306:-	0.82666	1.17166	test
Human_T-Lymphoma_Virus:Type_3:307:-	-0.0932988	0.0359216	test
Human_T-Lymphoma_Virus:Type_3:308:-	0.00228446	-0.0335489	test
Human_T-Lymphoma_Virus:Type_3:309:-	-0.0070349	0.0267498	test
Human_T-Lymphoma_Virus:Type_3:310:-	0.0172995	0.0243317	test
Human_T-Lymphoma_Virus:Type_3:311:-	0.135587	0.178235	test
Human_T-Lymphoma_Virus:Type_3:312:-	0.268783	0.324582	test
Human_T-Lymphoma_Virus:Type_3:313:-	0.37824	0.173285	test
Human_T-Lymphoma_Virus:Type_3:314:-	0.234073	0.0202007	test
Human_T-Lymphoma_Virus:Type_3:315:-	0.392994	-0.126696	test
Human_T-Lymphoma_Virus:Type_3:316:-	-0.0573429	-0.105202	test
Human_T-Lymphoma_Virus:Type_3:317:-	-0.17167	-0.116279	test
Human_T-Lymphoma_Virus:Type_3:318:-	0.111092	0.0276326	test
Human_T-Lymphoma_Virus:Type_3:319:-	-0.0600288	-0.106344	test
Human_T-Lymphoma_Virus:Type_3:320:-	-0.216648	-0.187112	test
Human_T-Lymphoma_Virus:Type_3:321:-	0.0448399	-0.182354	test
Human_T-Lymphoma_Virus:Type_3:322:-	-0.180162	-0.22874	test
Human_T-Lymphoma_Virus:Type_3:323:-	0.18192	-0.256612	test
Human_T-Lymphoma_Virus:Type_3:324:-	-0.346752	-0.129177	test
Human_T-Lymphoma_Virus:Type_3:325:-	-0.217122	-0.251566	test
Human_T-Lymphoma_Virus:Type_3:326:-	-0.200083	-0.132228	test
Human_T-Lymphoma_Virus:Type_3:327:-	0.0926499	-0.112092	test
Human_T-Lymphoma_Virus:Type_3:328:-	0.18346	0.384966	test
Human_T-Lymphoma_Virus:Type_3:329:-	0.0894009	-0.0135616	test
Human_T-Lymphoma_Virus:Type_3:330:-	0.045287	-0.0643561	test
Human_T-Lymphoma_Virus:Type_3:331:-	-0.0292398	0.203194	test
Human_T-Lymphoma_Virus:Type_3:332:-	0.115335	0.16958	test
Human_T-Lymphoma_Virus:Type_3:333:-	-0.0274008	-0.0734864	test
Human_T-Lymphoma_Virus:Type_3:334:-	0.263529	0.0369417	test
Human_T-Lymphoma_Virus:Type_3:335:-	0.192517	0.130683	test
Human_T-Lymphoma_Virus:Type_3:336:-	0.435864	0.652776	test
Human_T-Lymphoma_Virus:Type_3:337:-	0.3018	0.228976	test
Human_T-Lymphoma_Virus:Type_3:338:-	-0.242732	-0.166434	test
Human_T-Lymphoma_Virus:Type_3:339:-	-0.228173	-0.0810685	test
Human_T-Lymphoma_Virus:Type_3:340:-	0.168141	-0.0151906	test
Human_T-Lymphoma_Virus:Type_3:341:-	1.00643	1.35474	test
Human_T-Lymphoma_Virus:Type_3:342:-	1.35072	0.698847	test
Human_T-Lymphoma_Virus:Type_3:343:-	1.1138	1.05764	test
Human_T-Lymphoma_Virus:Type_3:344:-	0.86537	0.0406284	test
Human_T-Lymphoma_Virus:Type_3:345:-	0.152821	-0.145175	test
Human_T-Lymphoma_Virus:Type_3:346:-	-0.1194	-0.0724752	test
Human_T-Lymphoma_Virus:Type_3:347:-	-0.12343	-0.0360675	test
Human_T-Lymphoma_Virus:Type_3:348:-	0.474606	0.403139	test
Human_T-Lymphoma_Virus:Type_3:349:-	2.16089	1.26728	test
Human_T-Lymphoma_Virus:Type_3:350:-	3.03942	1.67018	test
Human_T-Lymphoma_Virus:Type_3:351:-	3.14855	1.83164	test
Human_T-Lymphoma_Virus:Type_3:352:-	3.05718	2.07781	test
Papilloma_Virus:Type_5:1:+	-0.16253	-0.160902	test
Papilloma_Virus:Type_5:4:+	-0.505433	-0.245419	test
Papilloma_Virus:Type_5:5:+	-0.229149	-0.0928198	test
Papilloma_Virus:Type_5:6:+	0.426402	0.0592863	test
Papilloma_Virus:Type_5:7:+	-0.0294763	-0.0242593	test
Papilloma_Virus:Type_5:8:+	0.175241	-0.0591495	test
Papilloma_Virus:Type_5:9:+	-0.138872	-0.189793	test
Papilloma_Virus:Type_5:10:+	-0.0632945	-0.198569	test
Papilloma_Virus:Type_5:11:+	-0.257395	-0.118108	test
Papilloma_Virus:Type_5:12:+	-0.25449	-0.1792	test
Papilloma_Virus:Type_5:13:+	1.79351	0.885854	test
Papilloma_Virus:Type_5:14:+	2.39833	1.29446	test
Papilloma_Virus:Type_5:15:+	1.59673	0.903492	test
Papilloma_Virus:Type_5:16:+	3.20932	1.09473	test
Papilloma_Virus:Type_5:17:+	0.0813639	-0.045966	test
Papilloma_Virus:Type_5:18:+	0.498321	0.0334661	test
Papilloma_Virus:Type_5:19:+	0.296196	0.0893213	test
Papilloma_Virus:Type_5:20:+	0.108176	0.0117005	test
Papilloma_Virus:Type_5:21:+	0.173142	0.154202	test
Papilloma_Virus:Type_5:22:+	1.17352	0.167405	test
Papilloma_Virus:Type_5:23:+	1.17028	0.327815	test
Papilloma_Virus:Type_5:24:+	1.33525	0.451923	test
Papilloma_Virus:Type_5:25:+	-0.197968	0.100311	test
Papilloma_Virus:Type_5:26:+	0.145557	0.397086	test
Papilloma_Virus:Type_5:27:+	-0.212692	0.0313609	test
Papilloma_Virus:Type_5:30:+	-0.0192285	0.00420993	test
Papilloma_Virus:Type_5:31:+	0.443505	0.0934957	test
Papilloma_Virus:Type_5:32:+	0.625802	-0.144623	test
Papilloma_Virus:Type_5:33:+	0.12202	0.220174	test
Papilloma_Virus:Type_5:34:+	0.408302	0.108598	test
Papilloma_Virus:Type_5:35:+	0.17286	-0.0333302	test
Papilloma_Virus:Type_5:36:+	0.0710492	-0.143842	test
Papilloma_Virus:Type_5:37:+	-0.453014	-0.0860179	test
Papilloma_Virus:Type_5:38:+	-0.0184857	-0.222864	test
Papilloma_Virus:Type_5:39:+	-0.0707467	-0.0691353	test
Papilloma_Virus:Type_5:40:+	-0.235509	-0.224557	test
Papilloma_Virus:Type_5:41:+	-0.236163	-0.286707	test
Papilloma_Virus:Type_5:42:+	-0.408621	-0.347893	test
Papilloma_Virus:Type_5:43:+	-0.31171	-0.316655	test
Papilloma_Virus:Type_5:44:+	0.278822	-0.217519	test
Papilloma_Virus:Type_5:45:+	0.224309	0.159775	test
Papilloma_Virus:Type_5:46:+	0.0601008	0.0590233	test
Papilloma_Virus:Type_5:47:+	0.00745653	0.284233	test
Papilloma_Virus:Type_5:48:+	-0.285263	-0.0856559	test
Papilloma_Virus:Type_5:49:+	-0.287016	-0.249372	test
Papilloma_Virus:Type_5:50:+	-0.186841	-0.275286	test
Papilloma_Virus:Type_5:51:+	-0.434696	-0.175484	test
Papilloma_Virus:Type_5:52:+	-0.0605593	0.0425553	test
Papilloma_Virus:Type_5:53:+	0.388197	0.111301	test
Papilloma_Virus:Type_5:54:+	0.244713	0.0132441	test
Papilloma_Virus:Type_5:55:+	-0.282922	-0.144377	test
Papilloma_Virus:Type_5:56:+	-0.367324	-0.0761838	test
