## Supplementary material for "Atlas of HIV cis-regulatory elements reveals extensive transcriptional variation across clades, isolates, and within individuals": Table S7 (part 2 of 2)

### Sheet: CREST predictions (continued)
Tile ID	Jurkat log2(measured activity)	Jurkat log2(predicted activity)	Group
Papilloma_Virus:Type_5:57:+	0.102496	0.027836	test
Papilloma_Virus:Type_5:58:+	-0.0240348	-0.0261408	test
Papilloma_Virus:Type_5:59:+	0.165743	0.0294008	test
Papilloma_Virus:Type_5:60:+	-0.129535	-0.140344	test
Papilloma_Virus:Type_5:61:+	-0.200191	-0.20495	test
Papilloma_Virus:Type_5:62:+	-0.162285	-0.277054	test
Papilloma_Virus:Type_5:64:+	0.421936	0.342042	test
Papilloma_Virus:Type_5:65:+	0.877053	0.183733	test
Papilloma_Virus:Type_5:66:+	-0.0248484	0.167228	test
Papilloma_Virus:Type_5:67:+	0.759183	0.420702	test
Papilloma_Virus:Type_5:68:+	0.463449	0.239408	test
Papilloma_Virus:Type_5:69:+	-0.0641825	0.0499284	test
Papilloma_Virus:Type_5:70:+	-0.362612	-0.0624383	test
Papilloma_Virus:Type_5:71:+	-0.0493438	-0.233471	test
Papilloma_Virus:Type_5:72:+	0.125563	-0.235452	test
Papilloma_Virus:Type_5:73:+	0.189629	-0.179712	test
Papilloma_Virus:Type_5:74:+	0.038834	-0.297225	test
Papilloma_Virus:Type_5:75:+	0.240748	-0.00402529	test
Papilloma_Virus:Type_5:76:+	1.92279	1.28272	test
Papilloma_Virus:Type_5:77:+	0.894239	1.20351	test
Papilloma_Virus:Type_5:78:+	0.959691	0.821697	test
Papilloma_Virus:Type_5:79:+	0.445898	0.267783	test
Papilloma_Virus:Type_5:80:+	-0.180431	-0.0136448	test
Papilloma_Virus:Type_5:81:+	0.131563	0.0491517	test
Papilloma_Virus:Type_5:82:+	-0.228767	0.170744	test
Papilloma_Virus:Type_5:83:+	-0.143917	0.0697717	test
Papilloma_Virus:Type_5:84:+	-0.260916	-0.16355	test
Papilloma_Virus:Type_5:85:+	-0.0859804	-0.0748961	test
Papilloma_Virus:Type_5:86:+	0.280315	-0.219591	test
Papilloma_Virus:Type_5:87:+	-0.0155089	-0.0939872	test
Papilloma_Virus:Type_5:88:+	-0.474412	-0.192751	test
Papilloma_Virus:Type_5:89:+	-0.369612	-0.133258	test
Papilloma_Virus:Type_5:90:+	0.0342844	0.0893993	test
Papilloma_Virus:Type_5:91:+	-0.0453254	-0.104415	test
Papilloma_Virus:Type_5:92:+	0.152707	-0.143131	test
Papilloma_Virus:Type_5:93:+	0.367086	-0.171573	test
Papilloma_Virus:Type_5:94:+	-0.0499726	-0.362455	test
Papilloma_Virus:Type_5:95:+	-0.472291	-0.310901	test
Papilloma_Virus:Type_5:96:+	-0.420787	-0.442458	test
Papilloma_Virus:Type_5:97:+	0.550799	-0.188335	test
Papilloma_Virus:Type_5:98:+	0.735126	-0.0235649	test
Papilloma_Virus:Type_5:99:+	0.485818	0.147773	test
Papilloma_Virus:Type_5:100:+	0.640113	0.928286	test
Papilloma_Virus:Type_5:101:+	0.37212	0.0112446	test
Papilloma_Virus:Type_5:102:+	0.177077	0.396628	test
Papilloma_Virus:Type_5:103:+	0.23681	0.0781193	test
Papilloma_Virus:Type_5:104:+	0.000272682	-0.0717765	test
Papilloma_Virus:Type_5:105:+	-0.191464	-0.0537336	test
Papilloma_Virus:Type_5:106:+	-0.211573	-0.0568805	test
Papilloma_Virus:Type_5:107:+	-0.0748618	-0.241411	test
Papilloma_Virus:Type_5:108:+	-0.390824	-0.335231	test
Papilloma_Virus:Type_5:109:+	-0.359992	-0.274171	test
Papilloma_Virus:Type_5:110:+	-0.623706	-0.230082	test
Papilloma_Virus:Type_5:111:+	-0.473345	-0.180708	test
Papilloma_Virus:Type_5:112:+	-0.22407	-0.142644	test
Papilloma_Virus:Type_5:113:+	-0.125145	-0.138364	test
Papilloma_Virus:Type_5:114:+	-0.744052	-0.244849	test
Papilloma_Virus:Type_5:115:+	-0.308512	-0.0391197	test
Papilloma_Virus:Type_5:116:+	1.08307	-0.0674781	test
Papilloma_Virus:Type_5:118:+	0.370761	0.0204231	test
Papilloma_Virus:Type_5:119:+	-0.689548	-0.284016	test
Papilloma_Virus:Type_5:120:+	-0.572086	-0.245646	test
Papilloma_Virus:Type_5:121:+	-0.596191	-0.230947	test
Papilloma_Virus:Type_5:122:+	0.0667359	-0.0530927	test
Papilloma_Virus:Type_5:123:+	0.00184574	0.172723	test
Papilloma_Virus:Type_5:124:+	-0.357335	-0.0505489	test
Papilloma_Virus:Type_5:125:+	0.172758	-0.0320432	test
Papilloma_Virus:Type_5:126:+	-0.433151	-0.358981	test
Papilloma_Virus:Type_5:127:+	-0.393144	-0.212383	test
Papilloma_Virus:Type_5:128:+	0.0916463	-0.283656	test
Papilloma_Virus:Type_5:129:+	-0.183027	-0.278872	test
Papilloma_Virus:Type_5:130:+	-0.341375	-0.201976	test
Papilloma_Virus:Type_5:131:+	-0.217669	-0.0900635	test
Papilloma_Virus:Type_5:132:+	-0.0136643	-0.298988	test
Papilloma_Virus:Type_5:133:+	0.157143	-0.278938	test
Papilloma_Virus:Type_5:134:+	-0.173879	-0.262612	test
Papilloma_Virus:Type_5:135:+	-0.315327	-0.225658	test
Papilloma_Virus:Type_5:140:+	-0.0905177	-0.129167	test
Papilloma_Virus:Type_5:141:+	-0.317235	-0.0784642	test
Papilloma_Virus:Type_5:142:+	-0.352034	-0.340017	test
Papilloma_Virus:Type_5:146:+	0.635873	-0.0533815	test
Papilloma_Virus:Type_5:147:+	0.483991	0.00898982	test
Papilloma_Virus:Type_5:148:+	0.241609	0.0913755	test
Papilloma_Virus:Type_5:149:+	-0.0970687	-0.187158	test
Papilloma_Virus:Type_5:150:+	-0.0475202	-0.0340934	test
Papilloma_Virus:Type_5:151:+	-0.189471	-0.0975217	test
Papilloma_Virus:Type_5:152:+	-0.0511072	-0.0974791	test
Papilloma_Virus:Type_5:153:-	-0.448751	-0.243628	test
Papilloma_Virus:Type_5:154:-	0.0667929	-0.147431	test
Papilloma_Virus:Type_5:155:-	0.98493	0.0847022	test
Papilloma_Virus:Type_5:156:-	-0.406965	0.00451658	test
Papilloma_Virus:Type_5:157:-	0.534489	0.91868	test
Papilloma_Virus:Type_5:163:-	-0.105317	-0.247878	test
Papilloma_Virus:Type_5:164:-	-0.0965255	-0.22276	test
Papilloma_Virus:Type_5:165:-	1.48512	0.521925	test
Papilloma_Virus:Type_5:166:-	1.49956	0.573934	test
Papilloma_Virus:Type_5:167:-	2.20084	1.18744	test
Papilloma_Virus:Type_5:168:-	2.18985	1.05466	test
Papilloma_Virus:Type_5:169:-	-0.139518	0.00129443	test
Papilloma_Virus:Type_5:170:-	0.579941	-0.139299	test
Papilloma_Virus:Type_5:171:-	-0.585247	-0.15158	test
Papilloma_Virus:Type_5:172:-	-0.221059	-0.20623	test
Papilloma_Virus:Type_5:173:-	0.666024	-0.117339	test
Papilloma_Virus:Type_5:174:-	0.124988	0.241438	test
Papilloma_Virus:Type_5:175:-	0.773863	0.631858	test
Papilloma_Virus:Type_5:176:-	1.21776	1.03884	test
Papilloma_Virus:Type_5:177:-	0.217621	0.0637471	test
Papilloma_Virus:Type_5:178:-	0.0194853	-0.0285005	test
Papilloma_Virus:Type_5:179:-	0.0823701	0.0370503	test
Papilloma_Virus:Type_5:180:-	-0.112807	0.202901	test
Papilloma_Virus:Type_5:181:-	-0.33287	-0.077585	test
Papilloma_Virus:Type_5:182:-	-0.429182	-0.176688	test
Papilloma_Virus:Type_5:183:-	-0.0122401	-0.0304759	test
Papilloma_Virus:Type_5:184:-	0.172051	0.154501	test
Papilloma_Virus:Type_5:185:-	0.405775	-0.0109028	test
Papilloma_Virus:Type_5:186:-	0.0385083	0.110851	test
Papilloma_Virus:Type_5:187:-	-0.550689	0.0185208	test
Papilloma_Virus:Type_5:188:-	0.224271	0.310211	test
Papilloma_Virus:Type_5:189:-	0.107903	0.852708	test
Papilloma_Virus:Type_5:190:-	-0.242736	-0.212602	test
Papilloma_Virus:Type_5:191:-	-0.24645	-0.140106	test
Papilloma_Virus:Type_5:193:-	-0.29032	-0.127611	test
Papilloma_Virus:Type_5:194:-	-0.116246	0.327883	test
Papilloma_Virus:Type_5:195:-	-0.25231	-0.179481	test
Papilloma_Virus:Type_5:196:-	-0.782146	-0.294539	test
Papilloma_Virus:Type_5:197:-	-0.477764	-0.0330448	test
Papilloma_Virus:Type_5:198:-	-0.0393483	-0.193582	test
Papilloma_Virus:Type_5:199:-	0.13142	-0.0595925	test
Papilloma_Virus:Type_5:200:-	0.157251	0.018445	test
Papilloma_Virus:Type_5:201:-	-0.282456	-0.355677	test
Papilloma_Virus:Type_5:202:-	-0.374242	-0.115486	test
Papilloma_Virus:Type_5:203:-	-0.076663	-0.0800887	test
Papilloma_Virus:Type_5:204:-	-0.33216	-0.0331428	test
Papilloma_Virus:Type_5:205:-	-0.566323	0.637619	test
Papilloma_Virus:Type_5:206:-	-0.0284665	0.411129	test
Papilloma_Virus:Type_5:208:-	-0.244217	0.553127	test
Papilloma_Virus:Type_5:210:-	-0.0279034	-0.22696	test
Papilloma_Virus:Type_5:211:-	0.200774	0.0642031	test
Papilloma_Virus:Type_5:212:-	-0.418873	-0.117522	test
Papilloma_Virus:Type_5:213:-	-0.585245	-0.262698	test
Papilloma_Virus:Type_5:216:-	-0.630364	-0.29665	test
Papilloma_Virus:Type_5:217:-	-0.152156	-0.221398	test
Papilloma_Virus:Type_5:218:-	-0.0410221	0.293823	test
Papilloma_Virus:Type_5:219:-	0.0888117	0.294338	test
Papilloma_Virus:Type_5:220:-	0.096338	0.396732	test
Papilloma_Virus:Type_5:221:-	0.0727739	0.365507	test
Papilloma_Virus:Type_5:222:-	0.337735	0.0270405	test
Papilloma_Virus:Type_5:223:-	-0.112393	0.0284577	test
Papilloma_Virus:Type_5:224:-	0.124455	-0.0306666	test
Papilloma_Virus:Type_5:225:-	0.241217	-0.200889	test
Papilloma_Virus:Type_5:226:-	0.376606	-0.168764	test
Papilloma_Virus:Type_5:227:-	0.218952	0.144472	test
Papilloma_Virus:Type_5:228:-	0.603285	0.169749	test
Papilloma_Virus:Type_5:229:-	1.02287	0.453775	test
Papilloma_Virus:Type_5:230:-	1.87407	1.49796	test
Papilloma_Virus:Type_5:231:-	0.394091	0.368871	test
Papilloma_Virus:Type_5:232:-	-0.06566	-0.0733926	test
Papilloma_Virus:Type_5:233:-	-0.0416751	-0.0947017	test
Papilloma_Virus:Type_5:234:-	0.0862612	0.250325	test
Papilloma_Virus:Type_5:235:-	-0.0454956	-0.228699	test
Papilloma_Virus:Type_5:236:-	0.656136	-0.0313828	test
Papilloma_Virus:Type_5:237:-	-0.247858	-0.224757	test
Papilloma_Virus:Type_5:238:-	-0.111084	-0.162525	test
Papilloma_Virus:Type_5:239:-	-0.162475	-0.0696367	test
Papilloma_Virus:Type_5:240:-	-0.386248	-0.196127	test
Papilloma_Virus:Type_5:241:-	-0.105685	-0.100321	test
Papilloma_Virus:Type_5:242:-	0.0340123	0.0481665	test
Papilloma_Virus:Type_5:243:-	-0.0614636	-0.113821	test
Papilloma_Virus:Type_5:244:-	0.327223	-0.0973967	test
Papilloma_Virus:Type_5:245:-	0.39574	-0.00206997	test
Papilloma_Virus:Type_5:246:-	-0.0937033	-0.258965	test
Papilloma_Virus:Type_5:247:-	-0.0553438	-0.20137	test
Papilloma_Virus:Type_5:248:-	-0.236158	-0.255096	test
Papilloma_Virus:Type_5:249:-	0.011593	0.140087	test
Papilloma_Virus:Type_5:250:-	0.561615	0.105479	test
Papilloma_Virus:Type_5:251:-	0.997354	0.512639	test
Papilloma_Virus:Type_5:252:-	0.757081	1.39884	test
Papilloma_Virus:Type_5:253:-	0.848871	-0.0110428	test
Papilloma_Virus:Type_5:254:-	0.405271	0.114205	test
Papilloma_Virus:Type_5:255:-	-0.121808	-0.0186805	test
Papilloma_Virus:Type_5:256:-	0.286296	-0.0357939	test
Papilloma_Virus:Type_5:257:-	-0.283718	-0.2111	test
Papilloma_Virus:Type_5:258:-	-0.462085	-0.286318	test
Papilloma_Virus:Type_5:259:-	-0.159438	-0.2363	test
Papilloma_Virus:Type_5:260:-	-0.231983	-0.283784	test
Papilloma_Virus:Type_5:261:-	-0.194033	-0.170829	test
Papilloma_Virus:Type_5:262:-	-0.213472	-0.145081	test
Papilloma_Virus:Type_5:263:-	0.180533	0.375117	test
Papilloma_Virus:Type_5:264:-	-0.434777	-0.256297	test
Papilloma_Virus:Type_5:265:-	0.907971	-0.1042	test
Papilloma_Virus:Type_5:266:-	-0.0363719	-0.209765	test
Papilloma_Virus:Type_5:267:-	-0.328293	0.0059671	test
Papilloma_Virus:Type_5:268:-	-0.00813194	-0.142023	test
Papilloma_Virus:Type_5:269:-	-0.361729	-0.205983	test
Papilloma_Virus:Type_5:270:-	0.289487	0.133798	test
Papilloma_Virus:Type_5:271:-	-0.225901	-0.262549	test
Papilloma_Virus:Type_5:272:-	-0.399278	-0.231839	test
Papilloma_Virus:Type_5:273:-	-0.144989	-0.205176	test
Papilloma_Virus:Type_5:274:-	-0.190454	-0.100263	test
Papilloma_Virus:Type_5:275:-	0.152567	0.466381	test
Papilloma_Virus:Type_5:276:-	0.295424	0.0260215	test
Papilloma_Virus:Type_5:277:-	-0.452472	-0.0488381	test
Papilloma_Virus:Type_5:278:-	-0.400403	-0.151661	test
Papilloma_Virus:Type_5:279:-	0.407356	-0.182371	test
Papilloma_Virus:Type_5:280:-	-0.0905768	-0.219506	test
Papilloma_Virus:Type_5:281:-	-0.559848	-0.198015	test
Papilloma_Virus:Type_5:282:-	-0.0901432	0.75935	test
Papilloma_Virus:Type_5:283:-	-0.307705	-0.303766	test
Papilloma_Virus:Type_5:284:-	-0.492369	-0.195722	test
Papilloma_Virus:Type_5:285:-	-0.0402708	-0.226849	test
Papilloma_Virus:Type_5:286:-	0.192342	-0.249536	test
Papilloma_Virus:Type_5:287:-	-0.190277	-0.363772	test
Papilloma_Virus:Type_5:288:-	-0.248061	-0.162569	test
Papilloma_Virus:Type_5:289:-	-0.0215236	-0.107051	test
Papilloma_Virus:Type_5:290:-	-0.305552	-0.0564122	test
Papilloma_Virus:Type_5:291:-	-0.415699	-0.144258	test
Papilloma_Virus:Type_5:292:-	-0.501037	-0.152445	test
Papilloma_Virus:Type_5:293:-	0.219011	-0.198219	test
Papilloma_Virus:Type_5:294:-	-0.375988	-0.302583	test
Papilloma_Virus:Type_5:295:-	-0.171968	-0.174728	test
Papilloma_Virus:Type_5:296:-	-0.242815	-0.239409	test
Papilloma_Virus:Type_5:297:-	-0.288996	-0.304242	test
Papilloma_Virus:Type_5:298:-	0.28593	-0.0993636	test
Papilloma_Virus:Type_5:299:-	-0.0646099	-0.039969	test
Papilloma_Virus:Type_5:300:-	0.501202	0.0515128	test
Papilloma_Virus:Type_5:301:-	0.256892	-0.0521952	test
Papilloma_Virus:Type_5:302:-	-0.0255036	-0.106554	test
Papilloma_Virus:Type_5:303:-	-0.294105	-0.104492	test
Papilloma_Virus:Type_5:304:-	-0.0344873	-0.0275316	test

### Sheet: LARM predictions (TNF)
Tile ID	Jurkat+TNF log2(fold activation) Experiment	Jurkat+TNF log2(fold activation) Prediction	Group
HIV-1:REJO:6:+_AB565478.1	1.17565	1.19358	validation
HIV-1:REJO:6:+_AB604949.1	1.23267	1.03388	validation
HIV-1:REJO:6:+_AB731665.1	1.03715	1.25197	validation
HIV-1:REJO:6:+_AB773884.1	0.98837	0.964809	validation
HIV-1:REJO:6:+_AF110973.1	0.911482	0.967098	validation
HIV-1:REJO:6:+_AF193276.1	1.11287	1.14439	validation
HIV-1:REJO:6:+_AY049708.1	0.768859	1.09924	validation
HIV-1:REJO:6:+_EF420986.1	0.634214	0.614604	validation
HIV-1:REJO:6:+_MN090516.1	1.19065	1.10143	validation
HIV-1:REJO:6:+_MN090539.1	1.06989	1.05697	validation
HIV-1:REJO:6:+_MN090800.1	0.251178	0.306523	validation
HIV-1:REJO:6:+_MT191099.1	1.20135	1.15987	validation
HIV-1:REJO:6:+_MT194868.1	1.06499	1.01325	validation
HIV-1:REJO:6:+_MT195233.1	1.07755	1.06551	validation
HIV-1:REJO:6:+_MT942801.1	0.704128	0.611002	validation
HIV-1:REJO:6:+_MW063072.1	1.16468	1.12394	validation
HIV-1:REJO:6:+_MW063110.1	1.15147	1.24857	validation
HIV-1:REJO:6:+_MW110767.1	0.411068	0.451691	validation
HIV-1:REJO:6:+_MW881768.1	0.998713	0.991615	validation
HIV-1:REJO:6:+_MZ766716.1	0.826247	1.13908	validation
HIV-1:REJO:6:+_OK649277.1	1.22296	1.20864	validation
HIV-1:REJO:6:+_ON902052.1	0.808005	0.678768	validation
HIV-1:REJO:6:+_ON902541.1	0.468752	0.454641	validation
HIV-1:REJO:6:+_ON902895.1	0.427514	0.441824	validation
HIV-1:REJO:6:+_OQ749393.1	0.412169	0.453979	validation
HIV-1:REJO:6:+:mA104C	1.47498	1.42413	validation
HIV-1:REJO:6:+:mA104G	1.07487	1.18445	validation
HIV-1:REJO:6:+:mA108T	1.16185	1.32747	validation
HIV-1:REJO:6:+:mA118C	1.31203	1.30731	validation
HIV-1:REJO:6:+:mA118G	1.24984	1.29201	validation
HIV-1:REJO:6:+:mA11T	1.26204	1.28597	validation
HIV-1:REJO:6:+:mA136C	0.699886	0.668216	validation
HIV-1:REJO:6:+:mA147G	1.276	1.27657	validation
HIV-1:REJO:6:+:mA165T	1.31341	1.29579	validation
HIV-1:REJO:6:+:mA186T	1.31198	1.28311	validation
HIV-1:REJO:6:+:mA189C	1.26574	1.27758	validation
HIV-1:REJO:6:+:mA195G	1.19417	1.27965	validation
HIV-1:REJO:6:+:mA39G	1.40108	1.291	validation
HIV-1:REJO:6:+:mA41T	1.30362	1.30494	validation
HIV-1:REJO:6:+:mA49T	1.28564	1.28104	validation
HIV-1:REJO:6:+:mA53C	1.37603	1.29275	validation
HIV-1:REJO:6:+:mA57T	1.26219	1.28328	validation
HIV-1:REJO:6:+:mA63C	1.27944	1.27472	validation
HIV-1:REJO:6:+:mA72C	1.22509	1.3201	validation
HIV-1:REJO:6:+:mA72G	1.37326	1.31215	validation
HIV-1:REJO:6:+:mC103G	1.25363	1.36708	validation
HIV-1:REJO:6:+:mC103T	1.34374	1.24358	validation
HIV-1:REJO:6:+:mC110T	1.28284	1.31267	validation
HIV-1:REJO:6:+:mC114G	1.27728	1.35218	validation
HIV-1:REJO:6:+:mC142T	1.02995	0.996546	validation
HIV-1:REJO:6:+:mC191T	1.3207	1.28745	validation
HIV-1:REJO:6:+:mC194A	1.39173	1.31473	validation
HIV-1:REJO:6:+:mC194G	1.32909	1.28393	validation
HIV-1:REJO:6:+:mC38T	1.2332	1.32886	validation
HIV-1:REJO:6:+:mC46T	1.39652	1.27156	validation
HIV-1:REJO:6:+:mC47G	1.24294	1.23597	validation
HIV-1:REJO:6:+:mC56G	1.26929	1.27485	validation
HIV-1:REJO:6:+:mC59T	1.36459	1.25824	validation
HIV-1:REJO:6:+:mC86T	1.25185	1.2966	validation
HIV-1:REJO:6:+:mG107T	1.31916	1.26511	validation
HIV-1:REJO:6:+:mG109A	1.1891	1.28379	validation
HIV-1:REJO:6:+:mG121T	0.459161	0.354754	validation
HIV-1:REJO:6:+:mG143A	1.34737	1.31055	validation
HIV-1:REJO:6:+:mG146T	1.2196	1.27786	validation
HIV-1:REJO:6:+:mG148T	1.67049	1.56573	validation
HIV-1:REJO:6:+:mG158T	1.61346	1.67142	validation
HIV-1:REJO:6:+:mG160C	1.73103	1.70327	validation
HIV-1:REJO:6:+:mG162T	1.60379	1.67781	validation
HIV-1:REJO:6:+:mG169A	1.37008	1.31983	validation
HIV-1:REJO:6:+:mG170T	1.58765	1.37261	validation
HIV-1:REJO:6:+:mG171T	1.72953	1.42579	validation
HIV-1:REJO:6:+:mG176T	1.34741	1.37607	validation
HIV-1:REJO:6:+:mG178C	1.2213	1.27953	validation
HIV-1:REJO:6:+:mG178T	1.10547	1.25476	validation
HIV-1:REJO:6:+:mG17C	1.32719	1.25833	validation
HIV-1:REJO:6:+:mG187A	1.48087	1.25927	validation
HIV-1:REJO:6:+:mG187C	1.34241	1.30012	validation
HIV-1:REJO:6:+:mG193C	1.25887	1.29814	validation
HIV-1:REJO:6:+:mG21T	1.35196	1.26913	validation
HIV-1:REJO:6:+:mG24A	1.32322	1.27087	validation
HIV-1:REJO:6:+:mG25A	1.25921	1.29189	validation
HIV-1:REJO:6:+:mG25C	1.30702	1.28795	validation
HIV-1:REJO:6:+:mG25T	1.38338	1.29944	validation
HIV-1:REJO:6:+:mG29T	1.33348	1.29792	validation
HIV-1:REJO:6:+:mG44A	1.23757	1.22445	validation
HIV-1:REJO:6:+:mG44C	1.33519	1.28788	validation
HIV-1:REJO:6:+:mG50C	1.34951	1.31323	validation
HIV-1:REJO:6:+:mG62T	1.3465	1.25184	validation
HIV-1:REJO:6:+:mG78C	1.48817	1.37023	validation
HIV-1:REJO:6:+:mG7C	1.28995	1.27933	validation
HIV-1:REJO:6:+:mG81T	1.45226	1.31314	validation
HIV-1:REJO:6:+:mG87A	1.37746	1.28629	validation
HIV-1:REJO:6:+:mG89C	1.35988	1.36494	validation
HIV-1:REJO:6:+:mG98T	1.41847	1.32738	validation
HIV-1:REJO:6:+:mG9T	1.34663	1.27226	validation
HIV-1:REJO:6:+:mT105A	1.40756	1.27209	validation
HIV-1:REJO:6:+:mT113C	1.38325	1.34771	validation
HIV-1:REJO:6:+:mT113G	1.27112	1.37418	validation
HIV-1:REJO:6:+:mT127G	0.676787	0.855923	validation
HIV-1:REJO:6:+:mT132A	1.26219	1.27609	validation
HIV-1:REJO:6:+:mT140A	0.980525	0.823181	validation
HIV-1:REJO:6:+:mT14G	1.31507	1.30625	validation
HIV-1:REJO:6:+:mT15G	1.23198	1.27925	validation
HIV-1:REJO:6:+:mT174C	1.51099	1.37719	validation
HIV-1:REJO:6:+:mT184A	1.26078	1.28877	validation
HIV-1:REJO:6:+:mT184G	1.30998	1.23744	validation
HIV-1:REJO:6:+:mT27A	1.3178	1.31054	validation
HIV-1:REJO:6:+:mT69C	1.21494	1.32104	validation
HIV-1:REJO:6:+:mT77G	1.38911	1.36737	validation
HIV-1:REJO:6:+:mT80C	1.3666	1.32198	validation
HIV-1:REJO:6:+_AB097869.1	0.917118	0.942694	validation
HIV-1:REJO:6:+_AB254156.1	1.17224	1.02497	validation
HIV-1:REJO:6:+_AB485647.1	1.00751	1.04329	validation
HIV-1:REJO:6:+_AB485652.1	0.440825	0.473081	validation
HIV-1:REJO:6:+_AB604950.1	1.05504	1.15215	validation
HIV-1:REJO:6:+_AF075701.1	1.47274	1.15436	validation
HIV-1:REJO:6:+_AF084936.1	0.476085	0.64371	validation
HIV-1:REJO:6:+_AF110959.1	0.978221	1.02116	validation
HIV-1:REJO:6:+_AF110978.1	0.898562	1.05145	validation
HIV-1:REJO:6:+_AF110979.1	1.23593	1.20795	validation
HIV-1:REJO:6:+_AF286238.1	1.34809	0.859083	validation
HIV-1:REJO:6:+_AF289550.1	0.921	0.995203	validation
HIV-1:REJO:6:+_AF290027.1	1.18902	1.09126	validation
HIV-1:REJO:6:+_AF290030.1	1.07777	1.00018	validation
HIV-1:REJO:6:+_AF408628.1	1.02658	1.13424	validation
HIV-1:REJO:6:+_AF443075.1	0.943574	1.08201	validation
HIV-1:REJO:6:+_AF443079.1	0.952268	1.09569	validation
HIV-1:REJO:6:+_AF443081.1	1.04205	0.872261	validation
HIV-1:REJO:6:+_AF443104.1	1.11817	1.01094	validation
HIV-1:REJO:6:+_AF443105.1	0.465762	0.898397	validation
HIV-1:REJO:6:+_AJ291720.1	1.00733	1.12719	validation
HIV-1:REJO:6:+_AM000054.1	1.90467	1.47346	validation
HIV-1:REJO:6:+_AY322189.1	0.0980265	0.332098	validation
HIV-1:REJO:6:+_AY536234.1	0.932821	1.01706	validation
HIV-1:REJO:6:+_AY772692.1	1.0074	0.992589	validation
HIV-1:REJO:6:+_AY772697.1	1.09492	1.10555	validation
HIV-1:REJO:6:+_AY900572.2	0.926311	1.15118	validation
HIV-1:REJO:6:+_DQ056412.1	1.38675	1.21414	validation
HIV-1:REJO:6:+_DQ056418.1	0.974628	1.26814	validation
HIV-1:REJO:6:+_DQ164115.1	0.948767	1.03002	validation
HIV-1:REJO:6:+_DQ164125.1	-0.123621	0.247616	validation
HIV-1:REJO:6:+_DQ314732.1	0.336759	0.46017	validation
HIV-1:REJO:6:+_DQ369980.1	1.05217	1.06361	validation
HIV-1:REJO:6:+_DQ396380.1	1.04909	1.0101	validation
HIV-1:REJO:6:+_DQ845386.1	0.357209	0.416513	validation
HIV-1:REJO:6:+_DQ886035.1	1.22867	0.959399	validation
HIV-1:REJO:6:+_EF368372.1	0.951376	1.03992	validation
HIV-1:REJO:6:+_EU000506.1	1.16286	1.07315	validation
HIV-1:REJO:6:+_EU220698.1	1.23445	1.24186	validation
HIV-1:REJO:6:+_EU697904.1	1.31308	1.02204	validation
HIV-1:REJO:6:+_FJ195091.1	1.45052	1.15285	validation
HIV-1:REJO:6:+_FJ213780.1	1.02107	1.32446	validation
HIV-1:REJO:6:+_FJ771009.1	0.919939	1.10105	validation
HIV-1:REJO:6:+_FM877780.1	1.10299	1.06559	validation
HIV-1:REJO:6:+_GQ845124.1	0.353019	0.425962	validation
HIV-1:REJO:6:+_GQ999972.1	1.29356	0.930736	validation
HIV-1:REJO:6:+_GQ999983.1	1.10474	1.03173	validation
HIV-1:REJO:6:+_GQ999987.1	1.03081	1.35366	validation
HIV-1:REJO:6:+_GU111555.1	0.750363	1.18585	validation
HIV-1:REJO:6:+_HM067748.1	1.0298	0.928031	validation
HIV-1:REJO:6:+_JX574661.1	0.42695	0.453091	validation
HIV-1:REJO:6:+_KC156120.1	0.69768	1.10909	validation
HIV-1:REJO:6:+_KC156121.1	0.669386	1.15968	validation
HIV-1:REJO:6:+_KC156218.1	1.19747	1.46976	validation
HIV-1:REJO:6:+_KC522034.1	0.598942	0.442448	validation
HIV-1:REJO:6:+_KU168265.1	1.38364	1.14908	validation
HIV-1:REJO:6:+_KU168274.1	1.07404	1.0525	validation
HIV-1:REJO:6:+_KU168279.1	1.16954	1.1243	validation
HIV-1:REJO:6:+_KU992928.1	1.07803	1.04311	validation
HIV-1:REJO:6:+_KU992935.1	1.0897	1.10116	validation
HIV-1:REJO:6:+_KX232594.1	1.02761	1.09121	validation
HIV-1:REJO:6:+_KX232604.1	1.07318	1.11929	validation
HIV-1:REJO:6:+_KX232625.1	1.16053	1.11364	validation
HIV-1:REJO:6:+_MG760391.1	0.479054	0.462087	validation
HIV-1:REJO:6:+_MG760393.1	0.298409	0.440445	validation
HIV-1:REJO:6:+_MG760425.1	0.431512	0.47165	validation
HIV-1:REJO:6:+_MH330339.1	1.2091	1.11323	validation
HIV-1:REJO:6:+_MH330345.1	1.16904	1.16941	validation
HIV-1:REJO:6:+_MH330348.1	1.12573	1.17238	validation
HIV-1:REJO:6:+_MH330377.1	1.22299	1.18703	validation
HIV-1:REJO:6:+_MH705134.1	1.09103	1.1201	validation
HIV-1:REJO:6:+_MH705143.1	1.12113	1.10729	validation
HIV-1:REJO:6:+_MH705144.1	1.19063	1.09859	validation
HIV-1:REJO:6:+_MK457765.1	0.85445	1.08043	validation
HIV-1:REJO:6:+_MK457952.1	0.399808	0.300867	validation
HIV-1:REJO:6:+_MK457962.1	1.04209	1.06473	validation
HIV-1:REJO:6:+_MK458006.1	1.29894	1.16224	validation
HIV-1:REJO:6:+_MK458070.1	1.0085	1.29149	validation
HIV-1:REJO:6:+_MK458220.1	0.283146	0.359234	validation
HIV-1:REJO:6:+_MN090828.1	-0.113249	0.23695	validation
HIV-1:REJO:6:+_MN090830.1	0.330767	0.329261	validation
HIV-1:REJO:6:+_MN336529.1	1.05017	1.04776	validation
HIV-1:REJO:6:+_MN507120.1	0.399149	0.429998	validation
HIV-1:REJO:6:+_MN659380.1	0.949252	1.03219	validation
HIV-1:REJO:6:+_MN659381.1	0.973358	0.988728	validation
HIV-1:REJO:6:+_MN703139.1	1.20186	1.07215	validation
HIV-1:REJO:6:+_MT033891.1	1.30463	1.13796	validation
HIV-1:REJO:6:+_MT191020.1	1.27062	1.13359	validation
HIV-1:REJO:6:+_MT191024.1	1.28738	1.1279	validation
HIV-1:REJO:6:+_MT191084.1	1.20829	1.15141	validation
HIV-1:REJO:6:+_MT194305.1	1.10434	1.10487	validation
HIV-1:REJO:6:+_MT194608.1	1.21833	1.0988	validation
HIV-1:REJO:6:+_MT194782.1	1.16297	1.08876	validation
HIV-1:REJO:6:+_MT222951.1	1.20951	1.1332	validation
HIV-1:REJO:6:+_MT222959.1	0.970577	1.115	validation
HIV-1:REJO:6:+_MT318156.1	1.15309	1.11577	validation
HIV-1:REJO:6:+_MT347678.1	0.79453	0.968981	validation
HIV-1:REJO:6:+_MT369968.1	1.1196	1.09307	validation
HIV-1:REJO:6:+_MT369973.1	1.04074	0.763292	validation
HIV-1:REJO:6:+_MT369987.1	0.747655	0.667285	validation
HIV-1:REJO:6:+_MT370005.1	1.22628	1.16401	validation
HIV-1:REJO:6:+_MT458933.1	0.836762	1.22848	validation
HIV-1:REJO:6:+_MT635140.1	0.338425	0.432083	validation
HIV-1:REJO:6:+_MT635142.1	0.431931	0.443603	validation
HIV-1:REJO:6:+_MT635168.1	1.08523	1.10836	validation
HIV-1:REJO:6:+_MT929418.1	0.925192	0.87193	validation
HIV-1:REJO:6:+_MT929435.1	1.4126	1.16608	validation
HIV-1:REJO:6:+_MT942899.1	0.978704	1.02012	validation
HIV-1:REJO:6:+_MW006062.1	1.42848	1.10011	validation
HIV-1:REJO:6:+_MW006069.1	1.24918	1.08721	validation
HIV-1:REJO:6:+_MW062971.1	1.25384	1.11764	validation
HIV-1:REJO:6:+_MW063075.1	1.0886	1.05843	validation
HIV-1:REJO:6:+_MW728363.1	1.19312	1.05573	validation
HIV-1:REJO:6:+_MW753667.1	1.03516	0.7227	validation
HIV-1:REJO:6:+_MW881679.1	1.22325	1.06257	validation
HIV-1:REJO:6:+_MW924798.1	1.4505	1.15194	validation
HIV-1:REJO:6:+_MW924810.1	1.19134	1.06483	validation
HIV-1:REJO:6:+_MZ327297.1	0.994172	1.01598	validation
HIV-1:REJO:6:+_MZ327299.1	0.974642	0.982924	validation
HIV-1:REJO:6:+_MZ427770.1	1.13204	1.07114	validation
HIV-1:REJO:6:+_MZ766595.1	1.14019	1.32144	validation
HIV-1:REJO:6:+_MZ766723.1	0.928796	0.986861	validation
HIV-1:REJO:6:+_OM025084.1	0.916708	1.00503	validation
HIV-1:REJO:6:+_ON421498.1	0.948611	0.978427	validation
HIV-1:REJO:6:+_ON456390.1	1.20682	1.03974	validation
HIV-1:REJO:6:+_ON863008.1	0.358561	0.430047	validation
HIV-1:REJO:6:+_ON863063.1	1.22223	1.21505	validation
HIV-1:REJO:6:+_ON902035.1	0.66895	0.702244	validation
HIV-1:REJO:6:+_ON902076.1	0.677982	0.48826	validation
HIV-1:REJO:6:+_ON902360.1	0.379502	0.470796	validation
HIV-1:REJO:6:+_ON902430.1	0.343327	0.457522	validation
HIV-1:REJO:6:+_ON902530.1	1.40576	1.3054	validation
HIV-1:REJO:6:+_ON902883.1	0.373975	0.475755	validation
HIV-1:REJO:6:+_ON902991.1	0.346825	0.411508	validation
HIV-1:REJO:6:+_OP056071.1	1.08044	1.15008	validation
HIV-1:REJO:6:+_OP056079.1	0.359349	0.374209	validation
HIV-1:REJO:6:+_OP157184.1	0.201061	0.45387	validation
HIV-1:REJO:6:+_OP701139.1	1.07567	1.02113	validation
HIV-1:REJO:6:+_OP716544.1	0.934718	1.06965	validation
HIV-1:REJO:6:+_OQ513477.1	1.03074	1.04714	validation
HIV-1:REJO:6:+_OQ513478.1	1.43271	1.56954	validation
HIV-1:REJO:6:+_OQ513485.1	1.40536	1.10298	validation
HIV-1:REJO:6:+_OQ513487.1	0.933873	1.07539	validation
HIV-1:REJO:6:+_OQ513506.1	1.24334	1.14136	validation
HIV-1:REJO:6:+_OQ513519.1	0.966462	1.02558	validation
HIV-1:REJO:6:+_OQ513522.1	1.10733	1.00556	validation
HIV-1:REJO:6:+_OQ513524.1	1.0783	1.04528	validation
HIV-1:REJO:6:+_OQ513538.1	1.02242	1.03153	validation
HIV-1:REJO:6:+_OQ513545.1	1.29902	1.3955	validation
HIV-1:REJO:6:+_OQ513550.1	1.0297	1.05603	validation
HIV-1:REJO:6:+_OQ513557.1	1.03469	1.03508	validation
HIV-1:REJO:6:+_OQ513564.1	0.694709	1.00246	validation
HIV-1:REJO:6:+_OQ513575.1	0.986008	1.02874	validation
HIV-1:REJO:6:+_OQ513580.1	1.03846	1.1109	validation
HIV-1:REJO:6:+_OQ513613.1	0.987532	1.02392	validation
HIV-1:REJO:6:+_OQ513621.1	1.40029	1.41827	validation
HIV-1:REJO:6:+_OQ513627.1	1.04117	1.05697	validation
HIV-1:REJO:6:+_U88825.1	1.20678	0.737477	validation
HIV-1:REJO:6:+_AB286852.1	1.06249	1.10048	test
HIV-1:REJO:6:+_AB485658.1	1.04321	1.14519	test
HIV-1:REJO:6:+_EU000515.1	0.980693	1.0298	test
HIV-1:REJO:6:+_FJ496152.1	1.25703	1.09036	test
HIV-1:REJO:6:+_JQ316132.1	0.939659	1.03815	test
HIV-1:REJO:6:+_KC156126.1	1.12163	1.13515	test
HIV-1:REJO:6:+_KC503854.1	1.02681	1.05692	test
HIV-1:REJO:6:+_KC503855.1	1.04708	1.05531	test
HIV-1:REJO:6:+_MK458064.1	1.09272	1.29742	test
HIV-1:REJO:6:+_MN611464.1	1.01811	1.02428	test
HIV-1:REJO:6:+_MT191025.1	1.19468	1.1149	test
HIV-1:REJO:6:+_MT222944.1	0.639204	0.600039	test
HIV-1:REJO:6:+_MT744355.1	1.00406	1.12493	test
HIV-1:REJO:6:+_MT942909.1	0.904145	1.00976	test
HIV-1:REJO:6:+_MT942912.1	1.23595	1.18805	test
HIV-1:REJO:6:+_MW063105.1	1.13121	1.21411	test
HIV-1:REJO:6:+_MW881681.1	1.24128	1.09022	test
HIV-1:REJO:6:+_MW881691.1	0.907532	1.04234	test
HIV-1:REJO:6:+_MZ766701.1	1.18499	1.11876	test
HIV-1:REJO:6:+_ON902648.1	0.406865	0.458392	test
HIV-1:REJO:6:+_ON903096.1	0.35713	0.43501	test
HIV-1:REJO:6:+_OQ596947.1	1.08742	1.14295	test
HIV-1:REJO:6:+_OQ749404.1	0.422161	0.432794	test
HIV-1:REJO:6:+:mA102C	1.2797	1.33914	test
HIV-1:REJO:6:+:mA116C	1.48392	1.37094	test
HIV-1:REJO:6:+:mA118T	1.31357	1.3142	test
HIV-1:REJO:6:+:mA154C	1.26202	1.33544	test
HIV-1:REJO:6:+:mA172G	1.53718	1.44586	test
HIV-1:REJO:6:+:mA172T	1.26918	1.19763	test
HIV-1:REJO:6:+:mA188C	1.41145	1.29798	test
HIV-1:REJO:6:+:mA18T	1.35119	1.27745	test
HIV-1:REJO:6:+:mA20T	1.30407	1.27234	test
HIV-1:REJO:6:+:mA23G	1.31479	1.33088	test
HIV-1:REJO:6:+:mA28T	1.21913	1.2841	test
HIV-1:REJO:6:+:mA41C	1.33686	1.34628	test
HIV-1:REJO:6:+:mA53T	1.32465	1.28443	test
HIV-1:REJO:6:+:mA54T	1.35241	1.30909	test
HIV-1:REJO:6:+:mA71C	1.23544	1.30572	test
HIV-1:REJO:6:+:mA71G	1.20988	1.29472	test
HIV-1:REJO:6:+:mA75G	1.3926	1.31858	test
HIV-1:REJO:6:+:mA82C	1.48216	1.30916	test
HIV-1:REJO:6:+:mA82T	1.41537	1.30541	test
HIV-1:REJO:6:+:mA84C	1.31311	1.41808	test
HIV-1:REJO:6:+:mA88C	1.17259	1.28378	test
HIV-1:REJO:6:+:mC106A	1.28726	1.26273	test
HIV-1:REJO:6:+:mC124T	1.26968	1.18532	test
HIV-1:REJO:6:+:mC129A	0.837099	0.669143	test
HIV-1:REJO:6:+:mC129G	0.880695	0.733884	test
HIV-1:REJO:6:+:mC161T	1.46444	1.41348	test
HIV-1:REJO:6:+:mC166T	1.38862	1.38341	test
HIV-1:REJO:6:+:mC182A	1.20552	1.27006	test
HIV-1:REJO:6:+:mC183T	1.32914	1.27777	test
HIV-1:REJO:6:+:mC191G	1.33074	1.29778	test
HIV-1:REJO:6:+:mC22A	1.22689	1.30218	test
HIV-1:REJO:6:+:mC26G	1.29056	1.28762	test
HIV-1:REJO:6:+:mC35T	1.28013	1.27324	test
HIV-1:REJO:6:+:mC40T	1.32883	1.28257	test
HIV-1:REJO:6:+:mC47T	1.31752	1.28178	test
HIV-1:REJO:6:+:mG10T	1.3057	1.2577	test
HIV-1:REJO:6:+:mG120C	0.994806	0.724059	test
HIV-1:REJO:6:+:mG120T	0.746874	0.662972	test
HIV-1:REJO:6:+:mG121C	0.437651	0.350416	test
HIV-1:REJO:6:+:mG122A	0.439115	0.509085	test
HIV-1:REJO:6:+:mG133C	0.644285	0.758722	test
HIV-1:REJO:6:+:mG133T	0.637146	0.743189	test
HIV-1:REJO:6:+:mG134T	0.294053	0.502103	test
HIV-1:REJO:6:+:mG13T	1.31785	1.29327	test
HIV-1:REJO:6:+:mG144A	1.30313	1.28586	test
HIV-1:REJO:6:+:mG144C	1.35228	1.30416	test
HIV-1:REJO:6:+:mG145A	1.3696	1.34855	test
HIV-1:REJO:6:+:mG149C	1.71373	1.66433	test
HIV-1:REJO:6:+:mG149T	1.56441	1.6938	test
HIV-1:REJO:6:+:mG151T	1.71594	1.64626	test
HIV-1:REJO:6:+:mG160T	1.58299	1.71873	test
HIV-1:REJO:6:+:mG163A	1.56839	1.59658	test
HIV-1:REJO:6:+:mG168A	1.16483	1.20363	test
HIV-1:REJO:6:+:mG171C	1.57522	1.56184	test
HIV-1:REJO:6:+:mG180A	1.17191	1.22943	test
HIV-1:REJO:6:+:mG190A	1.34049	1.28782	test
HIV-1:REJO:6:+:mG193A	1.00422	1.29831	test
HIV-1:REJO:6:+:mG52T	1.38707	1.31655	test
HIV-1:REJO:6:+:mG55T	1.23602	1.25426	test
HIV-1:REJO:6:+:mG81C	1.43925	1.3023	test
HIV-1:REJO:6:+:mG89A	1.25069	1.31254	test
HIV-1:REJO:6:+:mT105G	1.32708	1.26388	test
HIV-1:REJO:6:+:mT112C	1.26599	1.3212	test
HIV-1:REJO:6:+:mT127C	0.989456	1.00033	test
HIV-1:REJO:6:+:mT132G	1.23444	1.29394	test
HIV-1:REJO:6:+:mT139A	0.756132	0.68867	test
HIV-1:REJO:6:+:mT140G	0.961958	0.792894	test
HIV-1:REJO:6:+:mT14C	1.24519	1.29388	test
HIV-1:REJO:6:+:mT152G	1.22661	1.23756	test
HIV-1:REJO:6:+:mT157A	1.20697	1.29691	test
HIV-1:REJO:6:+:mT16A	1.31764	1.27267	test
HIV-1:REJO:6:+:mT16G	1.40999	1.29665	test
HIV-1:REJO:6:+:mT174A	1.56397	1.37104	test
HIV-1:REJO:6:+:mT33A	1.28076	1.24108	test
HIV-1:REJO:6:+:mT34A	1.31297	1.33449	test
HIV-1:REJO:6:+:mT37G	1.2605	1.29837	test
HIV-1:REJO:6:+:mT42C	1.39392	1.3221	test
HIV-1:REJO:6:+:mT58G	1.20827	1.28212	test
HIV-1:REJO:6:+:mT65C	1.36836	1.27761	test
HIV-1:REJO:6:+:mT65G	1.34351	1.31021	test
HIV-1:REJO:6:+:mT80G	1.38475	1.40668	test
HIV-1:REJO:6:+:mT8A	1.26493	1.28161	test
HIV-1:REJO:6:+:mT91G	1.45086	1.29473	test
HIV-1:REJO:6:+:mT92A	1.43881	1.31948	test
HIV-1:REJO:6:+:mT93G	1.40484	1.30727	test
HIV-1:REJO:6:+:mT97G	1.45972	1.30432	test
HIV-1:REJO:6:+_AB023804.1	1.00857	0.94364	test
HIV-1:REJO:6:+_AB231898.1	1.49688	1.16103	test
HIV-1:REJO:6:+_AB286863.1	1.09329	1.19629	test
HIV-1:REJO:6:+_AB485646.1	1.2733	1.05679	test
HIV-1:REJO:6:+_AF064699.1	1.0364	1.12228	test
HIV-1:REJO:6:+_AF067155.1	0.924343	1.11005	test
HIV-1:REJO:6:+_AF075703.1	1.2773	1.16569	test
HIV-1:REJO:6:+_AF385935.1	1.02627	1.10965	test
HIV-1:REJO:6:+_AF443082.1	0.752299	1.14154	test
HIV-1:REJO:6:+_AF443086.1	0.965929	1.05094	test
HIV-1:REJO:6:+_AF443093.1	0.983243	1.06231	test
HIV-1:REJO:6:+_AF443095.1	0.37074	0.513462	test
HIV-1:REJO:6:+_AF443098.1	0.900753	1.02445	test
HIV-1:REJO:6:+_AF443112.1	0.720846	1.56768	test
HIV-1:REJO:6:+_AF443114.1	1.19194	1.05989	test
HIV-1:REJO:6:+_AJ251057.1	1.26766	1.02135	test
HIV-1:REJO:6:+_AP005206.1	1.00926	0.977346	test
HIV-1:REJO:6:+_AY093604.1	0.994159	1.01903	test
HIV-1:REJO:6:+_AY158534.1	1.16223	0.952138	test
HIV-1:REJO:6:+_AY445524.1	0.893569	1.0449	test
HIV-1:REJO:6:+_AY463222.1	1.13556	1.13696	test
HIV-1:REJO:6:+_AY463228.1	1.13556	1.25332	test
HIV-1:REJO:6:+_AY463231.1	1.09022	1.13037	test
HIV-1:REJO:6:+_AY463232.1	1.07867	1.15074	test
HIV-1:REJO:6:+_AY703909.1	0.967586	1.06532	test
HIV-1:REJO:6:+_AY835773.1	1.07629	1.04471	test
HIV-1:REJO:6:+_AY878064.1	1.39888	1.12156	test
HIV-1:REJO:6:+_AY878068.1	0.554199	0.941617	test
HIV-1:REJO:6:+_AY901967.1	1.03813	1.02899	test
HIV-1:REJO:6:+_DQ011165.1	1.29503	1.11046	test
HIV-1:REJO:6:+_DQ011167.1	0.966379	0.985859	test
HIV-1:REJO:6:+_DQ093590.1	1.15001	1.05993	test
HIV-1:REJO:6:+_DQ093597.1	0.816018	1.15899	test
HIV-1:REJO:6:+_DQ164106.1	1.64912	1.65924	test
HIV-1:REJO:6:+_DQ164117.1	0.18048	0.355397	test
HIV-1:REJO:6:+_DQ351237.1	1.0724	1.11422	test
HIV-1:REJO:6:+_DQ351238.1	1.68651	1.53847	test
HIV-1:REJO:6:+_DQ369988.1	1.10037	1.26824	test
HIV-1:REJO:6:+_DQ396367.1	0.458709	0.931905	test
HIV-1:REJO:6:+_DQ396373.1	1.21895	1.14137	test
HIV-1:REJO:6:+_DQ396374.1	1.43389	1.21113	test
HIV-1:REJO:6:+_DQ396384.1	0.960024	1.0594	test
HIV-1:REJO:6:+_DQ676879.1	0.923037	0.958082	test
HIV-1:REJO:6:+_DQ853465.1	1.5125	1.17597	test
HIV-1:REJO:6:+_DQ886038.1	0.990324	1.06378	test
HIV-1:REJO:6:+_EF036528.1	0.546032	0.387162	test
HIV-1:REJO:6:+_EF368371.1	0.820241	1.0484	test
HIV-1:REJO:6:+_EU000509.1	1.32331	1.43689	test
HIV-1:REJO:6:+_EU000510.1	0.323808	0.875316	test
HIV-1:REJO:6:+_EU000511.1	0.615784	0.99208	test
HIV-1:REJO:6:+_EU000512.1	0.595482	0.777843	test
HIV-1:REJO:6:+_EU293448.1	1.12747	1.13614	test
HIV-1:REJO:6:+_GQ999973.1	1.18571	1.18953	test
HIV-1:REJO:6:+_GQ999976.1	0.811161	1.00131	test
HIV-1:REJO:6:+_GQ999977.1	1.13872	1.08415	test
HIV-1:REJO:6:+_GU230137.1	1.17122	1.1524	test
HIV-1:REJO:6:+_GU230139.1	1.15577	1.1484	test
HIV-1:REJO:6:+_HM215252.1	1.15795	1.05578	test
HIV-1:REJO:6:+_KC156215.1	1.09204	1.04427	test
HIV-1:REJO:6:+_KC156220.1	1.00004	0.950011	test
HIV-1:REJO:6:+_KC522033.1	0.416328	0.482169	test
HIV-1:REJO:6:+_KC898979.1	0.969191	0.99119	test
HIV-1:REJO:6:+_KC898981.1	1.16428	1.09537	test
HIV-1:REJO:6:+_KC898982.1	1.23941	1.07911	test
HIV-1:REJO:6:+_KC898993.1	1.01943	1.04008	test
HIV-1:REJO:6:+_KF234628.1	0.58482	1.00861	test
HIV-1:REJO:6:+_KP718938.1	1.06757	1.03696	test
HIV-1:REJO:6:+_KT372798.1	1.25976	1.05633	test
HIV-1:REJO:6:+_KU168262.1	1.06186	1.0702	test
HIV-1:REJO:6:+_LC027100.1	0.577298	0.471854	test
HIV-1:REJO:6:+_MF614609.1	1.37346	1.20708	test
HIV-1:REJO:6:+_MF614612.1	1.06853	1.10265	test
HIV-1:REJO:6:+_MG365766.1	1.32147	1.18743	test
HIV-1:REJO:6:+_MG572010.1	1.29018	1.18363	test
HIV-1:REJO:6:+_MG760402.1	0.500128	0.400652	test
HIV-1:REJO:6:+_MG760407.1	1.08805	1.0708	test
HIV-1:REJO:6:+_MH330338.1	1.01997	1.12249	test
HIV-1:REJO:6:+_MH330352.1	1.10722	1.12509	test
HIV-1:REJO:6:+_MH330354.1	1.24413	1.15595	test
HIV-1:REJO:6:+_MH330356.1	1.11721	0.922073	test
HIV-1:REJO:6:+_MH330374.1	0.757566	0.870265	test
HIV-1:REJO:6:+_MH377336.1	0.696919	0.819343	test
HIV-1:REJO:6:+_MH801989.1	1.06585	1.09879	test
HIV-1:REJO:6:+_MH897918.1	1.13346	1.08143	test
HIV-1:REJO:6:+_MK457925.1	1.17102	1.06666	test
HIV-1:REJO:6:+_MK458050.1	0.214112	0.356949	test
HIV-1:REJO:6:+_MK458065.1	1.37145	1.28998	test
HIV-1:REJO:6:+_MK458149.1	0.928654	0.540908	test
HIV-1:REJO:6:+_MK458184.1	0.947147	1.0915	test
HIV-1:REJO:6:+_MK458218.1	1.18941	1.18228	test
HIV-1:REJO:6:+_MK458226.1	1.31501	1.02747	test
HIV-1:REJO:6:+_MN090823.1	1.0018	0.758395	test
HIV-1:REJO:6:+_MN090854.1	1.08584	1.0969	test
HIV-1:REJO:6:+_MN090928.1	0.160429	0.265245	test
HIV-1:REJO:6:+_MN116204.1	1.16597	1.09748	test
HIV-1:REJO:6:+_MN153497.1	1.14037	1.14785	test
HIV-1:REJO:6:+_MN611466.1	0.405226	0.913957	test
HIV-1:REJO:6:+_MN703141.1	1.16077	1.05605	test
HIV-1:REJO:6:+_MT191023.1	1.24741	1.05879	test
HIV-1:REJO:6:+_MT191101.1	0.968138	1.07881	test
HIV-1:REJO:6:+_MT194861.1	1.07644	1.01887	test
HIV-1:REJO:6:+_MT194986.1	0.900027	1.11608	test
HIV-1:REJO:6:+_MT222949.1	1.15362	1.14299	test
HIV-1:REJO:6:+_MT334927.1	1.12187	1.08164	test
HIV-1:REJO:6:+_MT334929.1	0.654344	0.736352	test
HIV-1:REJO:6:+_MT347680.1	1.1822	1.13103	test
HIV-1:REJO:6:+_MT369955.1	1.19537	1.19113	test
HIV-1:REJO:6:+_MT369967.1	0.696337	0.661538	test
HIV-1:REJO:6:+_MT369995.1	1.46298	1.1637	test
HIV-1:REJO:6:+_MT370000.1	1.18707	1.15227	test
HIV-1:REJO:6:+_MT635146.1	0.472246	0.369217	test
HIV-1:REJO:6:+_MT635154.1	0.349035	0.433246	test
HIV-1:REJO:6:+_MT929450.1	1.03993	1.02688	test
HIV-1:REJO:6:+_MT942906.1	0.8419	0.959869	test
HIV-1:REJO:6:+_MT942907.1	0.97076	1.00457	test
HIV-1:REJO:6:+_MW006077.1	1.17847	1.21144	test
HIV-1:REJO:6:+_MW018134.1	1.25848	1.17455	test
HIV-1:REJO:6:+_MW079299.1	0.456869	0.472386	test
HIV-1:REJO:6:+_MZ427703.1	1.2866	1.15807	test
HIV-1:REJO:6:+_MZ427733.1	1.15485	1.13872	test
HIV-1:REJO:6:+_MZ427743.1	1.16304	1.04234	test
HIV-1:REJO:6:+_MZ427775.1	1.16679	1.16029	test
HIV-1:REJO:6:+_OK011543.1	0.891188	1.17929	test
HIV-1:REJO:6:+_OL314397.1	0.915205	1.0846	test
HIV-1:REJO:6:+_OL314398.1	0.99193	1.04728	test
HIV-1:REJO:6:+_OL872744.1	1.05148	1.13617	test
HIV-1:REJO:6:+_OM025086.1	0.971553	1.00517	test
HIV-1:REJO:6:+_ON862982.1	0.344914	0.453492	test
HIV-1:REJO:6:+_ON863003.1	0.327078	0.445589	test
HIV-1:REJO:6:+_ON863217.1	1.33504	1.08616	test
HIV-1:REJO:6:+_ON863258.1	0.435973	0.43411	test
HIV-1:REJO:6:+_ON902004.1	0.504595	0.430541	test
HIV-1:REJO:6:+_ON902056.1	1.13598	1.13794	test
HIV-1:REJO:6:+_ON902073.1	0.646024	0.75897	test
HIV-1:REJO:6:+_ON902168.1	0.465513	0.463643	test
HIV-1:REJO:6:+_ON902520.1	0.411728	0.43226	test
HIV-1:REJO:6:+_ON902579.1	0.406958	0.488911	test
HIV-1:REJO:6:+_ON902790.1	0.389162	0.460966	test
HIV-1:REJO:6:+_ON902797.1	0.380106	0.480514	test
HIV-1:REJO:6:+_ON902832.1	0.395239	0.433054	test
HIV-1:REJO:6:+_OP157185.1	0.428991	0.580496	test
HIV-1:REJO:6:+_OP157187.1	0.233113	0.406415	test
HIV-1:REJO:6:+_OQ513468.1	1.01447	1.04705	test
HIV-1:REJO:6:+_OQ513469.1	1.18963	1.11388	test
HIV-1:REJO:6:+_OQ513476.1	0.9712	1.05572	test
HIV-1:REJO:6:+_OQ513489.1	0.889027	0.977225	test
HIV-1:REJO:6:+_OQ513497.1	1.11069	1.08554	test
HIV-1:REJO:6:+_OQ513510.1	0.954063	1.02042	test
HIV-1:REJO:6:+_OQ513514.1	1.02613	1.06877	test
HIV-1:REJO:6:+_OQ513533.1	0.976038	1.08203	test
HIV-1:REJO:6:+_OQ513539.1	0.83654	1.06343	test
HIV-1:REJO:6:+_OQ513541.1	0.996904	1.03605	test
HIV-1:REJO:6:+_OQ513542.1	1.101	1.07048	test
HIV-1:REJO:6:+_OQ513573.1	0.988497	1.05319	test
HIV-1:REJO:6:+_OQ513581.1	1.10037	1.03194	test
HIV-1:REJO:6:+_OQ513582.1	1.15294	1.05669	test
HIV-1:REJO:6:+_OQ513587.1	0.879298	1.03127	test
HIV-1:REJO:6:+_OQ513612.1	1.17682	1.10357	test
HIV-1:REJO:6:+_OQ513614.1	1.16702	1.09426	test
HIV-1:REJO:6:+_OQ513617.1	1.19975	1.0324	test
HIV-1:REJO:6:+_OQ596928.1	0.994648	0.989653	test
HIV-1:REJO:6:+_OQ749407.1	0.433968	0.422204	test

### Sheet: LARM predictions (CD3+PMA)
ID	Jurkat+CD3+PMA log2(fold activation) Experiment	Jurkat+CD3+PMA logs2(fold activation) Prediction	Group
HIV-1:REJO:6:+_AB565478.1	2.573957789749513	2.2677854003619182	validation
HIV-1:REJO:6:+_AB604949.1	2.18209	2.0994478414309823	validation
HIV-1:REJO:6:+_AB731665.1	2.2052020224167856	2.1953092529505387	validation
HIV-1:REJO:6:+_AB773884.1	2.412488362939298	2.3424760549673707	validation
HIV-1:REJO:6:+_AF110973.1	2.327207358063116	2.230476431301571	validation
HIV-1:REJO:6:+_AF193276.1	2.122803258089542	2.1384330927328605	validation
HIV-1:REJO:6:+_AY049708.1	2.080839714032189	2.178200918966509	validation
HIV-1:REJO:6:+_EF420986.1	1.9375164720046003	1.5519144564994538	validation
HIV-1:REJO:6:+_MN090516.1	2.63235	2.355389634788681	validation
HIV-1:REJO:6:+_MN090539.1	2.338444003045804	2.392382189628327	validation
HIV-1:REJO:6:+_MN090800.1	1.5624703268370397	0.8655364809577974	validation
HIV-1:REJO:6:+_MT194288.1	2.311749091432654	2.065270198126251	validation
HIV-1:REJO:6:+_MT194990.1	2.217487787507901	2.287077637211182	validation
HIV-1:REJO:6:+_MT222944.1	1.1004470519939569	1.270736851481182	validation
HIV-1:REJO:6:+_MT942804.1	1.3078329174952716	1.4510163555112559	validation
HIV-1:REJO:6:+_MW063077.1	1.875358207465262	2.098754462019139	validation
HIV-1:REJO:6:+_MW110767.1	1.308853719547087	1.1811784239056122	validation
HIV-1:REJO:6:+_MW881681.1	2.130360995163147	2.215449657784456	validation
HIV-1:REJO:6:+_MZ041638.1	2.03715	2.119334914807988	validation
HIV-1:REJO:6:+_MZ766747.1	2.393785186389984	2.3784857068866754	validation
HIV-1:REJO:6:+_OL872746.1	2.385240091327056	2.167907936727505	validation
HIV-1:REJO:6:+_ON902072.1	1.359999080544595	1.207046295865531	validation
HIV-1:REJO:6:+_ON902583.1	1.2285847486645567	1.2891010033273858	validation
HIV-1:REJO:6:+_ON903096.1	1.1935999040843113	1.3289931638865076	validation
HIV-1:REJO:6:+_OQ749397.1	1.1075209279295428	1.2016102677509495	validation
HIV-1:REJO:6:+:mA104C	2.160204259460979	2.2159205906168546	validation
HIV-1:REJO:6:+:mA104G	2.509666215249533	2.1811480199477478	validation
HIV-1:REJO:6:+:mA108T	2.28134	2.200500131247339	validation
HIV-1:REJO:6:+:mA118C	2.164601543328342	2.1327707605020527	validation
HIV-1:REJO:6:+:mA118G	2.072833340101232	2.118582839279611	validation
HIV-1:REJO:6:+:mA11T	2.1896639809858653	2.1708991648848612	validation
HIV-1:REJO:6:+:mA136C	1.2635572626369656	1.4194879351784975	validation
HIV-1:REJO:6:+:mA147G	2.1796427879324174	2.062137994303501	validation
HIV-1:REJO:6:+:mA165T	2.259446448044079	2.1396081662932787	validation
HIV-1:REJO:6:+:mA186T	2.203527307860349	2.1220464787751356	validation
HIV-1:REJO:6:+:mA189C	1.982944961147772	2.1174979767820186	validation
HIV-1:REJO:6:+:mA195G	1.8912428672973165	2.1107160087565995	validation
HIV-1:REJO:6:+:mA39G	1.985539937187568	2.049588998177232	validation
HIV-1:REJO:6:+:mA41T	2.16228	2.149771893062554	validation
HIV-1:REJO:6:+:mA49T	2.2246864224562755	2.1092398170081355	validation
HIV-1:REJO:6:+:mA53C	2.319856214490231	2.1956549827956406	validation
HIV-1:REJO:6:+:mA57T	2.1620432182662714	2.1829606436736957	validation
HIV-1:REJO:6:+:mA63C	2.291840847683428	2.1755936213763314	validation
HIV-1:REJO:6:+:mA72C	2.130123411801806	2.1582222150244634	validation
HIV-1:REJO:6:+:mA72G	1.953546905669025	2.182307082670795	validation
HIV-1:REJO:6:+:mC103G	1.8304836879794344	2.181156131100483	validation
HIV-1:REJO:6:+:mC103T	2.125488292489848	2.2945996544964022	validation
HIV-1:REJO:6:+:mC110T	2.093042210779973	2.1392892308881795	validation
HIV-1:REJO:6:+:mC114G	2.222670129762357	2.127083075502227	validation
HIV-1:REJO:6:+:mC142T	1.683746912274734	1.7182561753641983	validation
HIV-1:REJO:6:+:mC191T	1.975000594456833	2.1135504107327217	validation
HIV-1:REJO:6:+:mC194A	2.284112802651717	2.1036790117707596	validation
HIV-1:REJO:6:+:mC194G	2.1164157725652064	2.1203487458307637	validation
HIV-1:REJO:6:+:mC38T	2.011244992161046	2.0783294216787365	validation
HIV-1:REJO:6:+:mC46T	2.166960583892074	2.0819324561915273	validation
HIV-1:REJO:6:+:mC47G	2.0848996095658614	2.0940409264120396	validation
HIV-1:REJO:6:+:mC56G	1.816981502275815	1.87085	validation
HIV-1:REJO:6:+:mC59T	1.6493688245930684	1.8032750174646393	validation
HIV-1:REJO:6:+:mC86T	2.1064702589856603	2.124649764567796	validation
HIV-1:REJO:6:+:mG107T	2.2862790082014346	2.174367454655651	validation
HIV-1:REJO:6:+:mG109A	2.1793845964316003	2.1960282617380003	validation
HIV-1:REJO:6:+:mG121T	0.8206158507543687	0.8095391675777722	validation
HIV-1:REJO:6:+:mG143A	2.2270880599099727	2.1422374858921036	validation
HIV-1:REJO:6:+:mG146T	2.0714178849592244	2.155991598244254	validation
HIV-1:REJO:6:+:mG148T	2.5194287267934605	2.2973921656183993	validation
HIV-1:REJO:6:+:mG158T	2.50064	2.2691192851435775	validation
HIV-1:REJO:6:+:mG160C	2.3555208953508444	2.4443337245651953	validation
HIV-1:REJO:6:+:mG162T	2.26614	2.4014407321495743	validation
HIV-1:REJO:6:+:mG169A	2.218939605493646	2.1342058910540587	validation
HIV-1:REJO:6:+:mG170T	2.316194436790005	2.154479405869408	validation
HIV-1:REJO:6:+:mG171T	2.4515632229798454	2.191443206293734	validation
HIV-1:REJO:6:+:mG176T	2.144460780679943	2.1768580609067847	validation
HIV-1:REJO:6:+:mG178C	2.1160569462774443	2.0516431719263934	validation
HIV-1:REJO:6:+:mG178T	2.09963	2.057877103878984	validation
HIV-1:REJO:6:+:mG17C	2.254992447754091	2.119026156298956	validation
HIV-1:REJO:6:+:mG187A	2.1401264910031497	2.064779564453383	validation
HIV-1:REJO:6:+:mG187C	2.094825222462561	2.0802590417405717	validation
HIV-1:REJO:6:+:mG193C	2.02506	2.1562357486599084	validation
HIV-1:REJO:6:+:mG21T	2.3650044912703816	2.119299492421204	validation
HIV-1:REJO:6:+:mG24A	2.035520184960616	2.071803902962961	validation
HIV-1:REJO:6:+:mG25A	2.17093	2.161982779833579	validation
HIV-1:REJO:6:+:mG25C	2.097818246372221	2.1772191215159733	validation
HIV-1:REJO:6:+:mG25T	2.1540536050184103	2.153621340839335	validation
HIV-1:REJO:6:+:mG29T	2.142211401282916	2.1096052979587223	validation
HIV-1:REJO:6:+:mG44A	2.0761972392006816	2.1356883707901626	validation
HIV-1:REJO:6:+:mG44C	2.2671351204202845	2.1493392156861684	validation
HIV-1:REJO:6:+:mG50C	2.163324133114574	2.177665263222927	validation
HIV-1:REJO:6:+:mG62T	1.8338060438825168	2.0039903785545214	validation
HIV-1:REJO:6:+:mG78C	2.270936846690052	2.270719200061364	validation
HIV-1:REJO:6:+:mG7C	2.096124309101293	2.113721804312815	validation
HIV-1:REJO:6:+:mG81T	2.192124985714906	2.126872870467173	validation
HIV-1:REJO:6:+:mG87A	2.153893591173309	2.1415561642167877	validation
HIV-1:REJO:6:+:mG89C	2.2571219802020392	2.2319951978228576	validation
HIV-1:REJO:6:+:mG98T	2.234125300489562	2.208505512425638	validation
HIV-1:REJO:6:+:mG9T	2.2274143538218367	2.1224852618043095	validation
HIV-1:REJO:6:+:mT105A	2.2422348115940767	2.1186673621444623	validation
HIV-1:REJO:6:+:mT113C	2.349688700287271	2.3215386915004226	validation
HIV-1:REJO:6:+:mT113G	2.302924425914384	2.1881858567545365	validation
HIV-1:REJO:6:+:mT127G	1.2057621550282818	1.4127133768441948	validation
HIV-1:REJO:6:+:mT132A	2.0900031193587094	2.1153048143654156	validation
HIV-1:REJO:6:+:mT140A	1.5062822093906412	1.5194449283211247	validation
HIV-1:REJO:6:+:mT14G	2.097227971220132	2.1228894989594047	validation
HIV-1:REJO:6:+:mT15G	2.1068953834517643	2.1420721730586947	validation
HIV-1:REJO:6:+:mT174C	2.065654632417115	2.1894995039464833	validation
HIV-1:REJO:6:+:mT184A	2.1744486556467693	2.1377857202795436	validation
HIV-1:REJO:6:+:mT184G	2.3089580464055786	2.1518763218130363	validation
HIV-1:REJO:6:+:mT27A	2.1596606383390125	2.084634528467005	validation
HIV-1:REJO:6:+:mT69C	2.044678019375724	1.9976193367663233	validation
HIV-1:REJO:6:+:mT77G	2.228748684314525	2.144748601481854	validation
HIV-1:REJO:6:+:mT80C	2.252731924747419	2.1765875629946962	validation
HIV-1:REJO:6:+_AB097873.1	2.5512763428975807	2.5756425113170223	validation
HIV-1:REJO:6:+_AB286863.1	2.0528226321299967	2.0818854268409406	validation
HIV-1:REJO:6:+_AB485652.1	1.1996777393107505	1.404842902967272	validation
HIV-1:REJO:6:+_AB485654.1	1.2643513584624633	1.1891553224871036	validation
HIV-1:REJO:6:+_AB604951.1	2.466201020421342	2.2546249211603757	validation
HIV-1:REJO:6:+_AF075702.1	1.0810364482942296	1.7070243395439901	validation
HIV-1:REJO:6:+_AF110959.1	1.959276172481702	2.2706741660645164	validation
HIV-1:REJO:6:+_AF110960.1	2.0708571150281005	2.219145523704024	validation
HIV-1:REJO:6:+_AF110979.1	2.8082484251228017	2.4895210943540746	validation
HIV-1:REJO:6:+_AF133821.1	2.7786340286759925	2.0974301446200267	validation
HIV-1:REJO:6:+_AF286239.1	1.632494847861497	1.2033707872251624	validation
HIV-1:REJO:6:+_AF290027.1	2.740932860010324	2.4624618038508124	validation
HIV-1:REJO:6:+_AF290029.1	2.384800999056288	2.3478246133007197	validation
HIV-1:REJO:6:+_AF332867.1	1.9580353803104968	2.13232	validation
HIV-1:REJO:6:+_AF408629.1	2.0286264523402244	2.066232087500612	validation
HIV-1:REJO:6:+_AF443078.1	2.684946973726147	2.491506805600411	validation
HIV-1:REJO:6:+_AF443081.1	2.1847971896009617	2.4160924382209066	validation
HIV-1:REJO:6:+_AF443082.1	1.7872450100665782	2.342278737086004	validation
HIV-1:REJO:6:+_AF443105.1	1.1271441413683243	1.7844170686374305	validation
HIV-1:REJO:6:+_AF443110.1	2.333364370362629	2.3820585386966617	validation
HIV-1:REJO:6:+_AJ866553.1	2.1853646232258823	2.083326007914113	validation
HIV-1:REJO:6:+_AM000055.1	1.3077846346641846	1.4014012429845648	validation
HIV-1:REJO:6:+_AY322193.1	2.2584213058211984	2.191920130042336	validation
HIV-1:REJO:6:+_AY612637.1	1.855365005401708	1.9372118373853158	validation
HIV-1:REJO:6:+_AY772696.1	2.215973578901953	2.249646954548462	validation
HIV-1:REJO:6:+_AY772701.1	2.031409076050988	2.3397513102308656	validation
HIV-1:REJO:6:+_AY901965.1	2.383383385183637	2.409546561512255	validation
HIV-1:REJO:6:+_DQ056412.1	2.391443481397649	2.4478186234809036	validation
HIV-1:REJO:6:+_DQ056418.1	2.1442278251847524	2.5327075708204583	validation
HIV-1:REJO:6:+_DQ164115.1	1.8672477561375789	2.2216374962769523	validation
HIV-1:REJO:6:+_DQ164126.1	2.3251384300578155	2.568572153279069	validation
HIV-1:REJO:6:+_DQ351224.1	2.435247081946847	2.3774050240716753	validation
HIV-1:REJO:6:+_DQ369985.1	2.14856	2.415367738102608	validation
HIV-1:REJO:6:+_DQ396382.1	3.1139482633410496	3.170244357475505	validation
HIV-1:REJO:6:+_DQ396399.1	2.801590817693113	2.8131325821600153	validation
HIV-1:REJO:6:+_DQ845387.1	0.8651712336251031	0.9136283250118247	validation
HIV-1:REJO:6:+_DQ886038.1	2.398135718884093	2.1935793250475624	validation
HIV-1:REJO:6:+_EF469243.2	2.9673207109624045	2.7984676660565806	validation
HIV-1:REJO:6:+_EU000507.1	2.385978465051609	2.3976524868917406	validation
HIV-1:REJO:6:+_EU293446.1	2.4938101206614345	2.354561716025815	validation
HIV-1:REJO:6:+_EU697905.1	2.274310945146415	2.0867496127649963	validation
HIV-1:REJO:6:+_FJ213780.1	1.2547714018379643	2.510450114296515	validation
HIV-1:REJO:6:+_FJ213782.1	1.0841767070227324	1.9134641261830985	validation
HIV-1:REJO:6:+_FJ771010.1	1.6746373069492155	1.9408196590714137	validation
HIV-1:REJO:6:+_FR846408.1	2.610324416674297	2.0417400114411635	validation
HIV-1:REJO:6:+_GQ999972.1	3.501561305392396	2.457051244628468	validation
HIV-1:REJO:6:+_GQ999973.1	2.4270446072317475	2.3704138100892673	validation
HIV-1:REJO:6:+_GQ999987.1	2.58535	2.634509896829782	validation
HIV-1:REJO:6:+_GQ999991.1	2.1907721298910365	2.3095694052255094	validation
HIV-1:REJO:6:+_GU207884.1	1.8776912022450447	2.060828205570457	validation
HIV-1:REJO:6:+_HM100716.1	2.027805857018224	1.9213047603928533	validation
HIV-1:REJO:6:+_JX574662.1	1.4265933501475074	1.319753813452406	validation
HIV-1:REJO:6:+_KC156121.1	2.044710910825547	2.2783508693416126	validation
HIV-1:REJO:6:+_KC156210.1	2.4653505687505066	2.3448439963575054	validation
HIV-1:REJO:6:+_KC156220.1	2.382579021308161	2.341501837532755	validation
HIV-1:REJO:6:+_KC898975.1	2.325247941520292	2.4208560669008334	validation
HIV-1:REJO:6:+_KU168266.1	2.139490612269457	1.9051359851608265	validation
HIV-1:REJO:6:+_KU168276.1	1.8303444918988048	1.9817752553587584	validation
HIV-1:REJO:6:+_KU168280.1	1.8243198185034053	2.111337203444712	validation
HIV-1:REJO:6:+_KU992929.1	2.006367954573987	2.043646511529932	validation
HIV-1:REJO:6:+_KU992936.1	2.32165	2.3065274286947766	validation
HIV-1:REJO:6:+_KX232600.1	2.2161052627514954	2.3265708592474637	validation
HIV-1:REJO:6:+_KX232616.1	1.892917138383765	2.0722406895520757	validation
HIV-1:REJO:6:+_KX232626.1	2.266054511620211	2.2335511490648523	validation
HIV-1:REJO:6:+_MG760393.1	1.0086497085448871	1.1191752572537925	validation
HIV-1:REJO:6:+_MG760397.1	1.6539009957019826	1.26947	validation
HIV-1:REJO:6:+_MG760431.1	1.3142543228408334	1.1633886469248282	validation
HIV-1:REJO:6:+_MH330341.1	2.25597	2.230838009840144	validation
HIV-1:REJO:6:+_MH330346.1	2.286012320319549	2.01103	validation
HIV-1:REJO:6:+_MH330349.1	2.1635737737486664	2.1234072789569916	validation
HIV-1:REJO:6:+_MH330379.1	2.209784887538244	1.9972277019812974	validation
HIV-1:REJO:6:+_MH705136.1	1.123601664177739	1.4534360653999512	validation
HIV-1:REJO:6:+_MH705144.1	2.17463	2.0413562428016094	validation
HIV-1:REJO:6:+_MH705147.1	1.8678241183778792	1.8524814128231624	validation
HIV-1:REJO:6:+_MK457783.1	2.8767762778583794	2.448168862763198	validation
HIV-1:REJO:6:+_MK457962.1	2.2841069033829124	1.9734060429125113	validation
HIV-1:REJO:6:+_MK457987.1	1.6946974469323486	1.8848761940194998	validation
HIV-1:REJO:6:+_MK458006.1	2.698522466393344	2.658690221140642	validation
HIV-1:REJO:6:+_MK458070.1	2.525658240245369	2.7428431141508676	validation
HIV-1:REJO:6:+_MK458226.1	3.1263403898141706	1.7457978722778515	validation
HIV-1:REJO:6:+_MN090853.1	0.6597792900241355	1.091509845364348	validation
HIV-1:REJO:6:+_MN090854.1	1.767484072191439	2.0272334281361526	validation
HIV-1:REJO:6:+_MN336527.1	2.401874312437043	2.363594688285332	validation
HIV-1:REJO:6:+_MN336531.1	2.443194012852848	2.4043913754893205	validation
HIV-1:REJO:6:+_MN507120.1	1.3232710347846286	1.1122021260527923	validation
HIV-1:REJO:6:+_MN611466.1	1.5542739674178032	2.0474392298416153	validation
HIV-1:REJO:6:+_MN703135.1	2.124055945361316	2.0567289264552056	validation
HIV-1:REJO:6:+_MN752128.1	1.1273912061705456	1.2625086667999943	validation
HIV-1:REJO:6:+_MN887109.1	2.274727389607031	2.1941244245817444	validation
HIV-1:REJO:6:+_MT191020.1	2.061006494875349	2.173193404432301	validation
HIV-1:REJO:6:+_MT191080.1	1.878798518298205	1.8963717951202874	validation
HIV-1:REJO:6:+_MT191110.1	1.9728357434000297	1.9777656486732405	validation
HIV-1:REJO:6:+_MT194138.1	1.9758407938801867	2.4281606355664676	validation
HIV-1:REJO:6:+_MT194608.1	2.661000765461367	2.3933576004994723	validation
HIV-1:REJO:6:+_MT222949.1	2.19802	2.328403841268817	validation
HIV-1:REJO:6:+_MT222956.1	1.2265008452699333	1.2318193243651028	validation
HIV-1:REJO:6:+_MT222959.1	2.2868119502137403	2.197424433730577	validation
HIV-1:REJO:6:+_MT334929.1	1.5293417124902398	1.576785665794798	validation
HIV-1:REJO:6:+_MT369966.1	2.34152	2.1608631698667153	validation
HIV-1:REJO:6:+_MT369968.1	2.263524586119775	2.146078884243746	validation
HIV-1:REJO:6:+_MT369978.1	2.052818967883693	1.7001626632716769	validation
HIV-1:REJO:6:+_MT370005.1	2.323657685882033	2.2050436039078143	validation
HIV-1:REJO:6:+_MT370006.1	2.168310242075407	2.093916227162655	validation
HIV-1:REJO:6:+_MT370007.1	2.2671448310414344	2.1377316131417676	validation
HIV-1:REJO:6:+_MT635140.1	1.1915138869796786	1.2784980209064325	validation
HIV-1:REJO:6:+_MT635162.1	1.5322508167859028	1.8582617372430503	validation
HIV-1:REJO:6:+_MT635172.1	1.2847692681589926	1.370178475761373	validation
HIV-1:REJO:6:+_MT635174.1	1.21226	1.2234140578820787	validation
HIV-1:REJO:6:+_MT942803.1	1.4958844978708612	1.284239371544849	validation
HIV-1:REJO:6:+_MT942906.1	1.51568	1.6976189734289315	validation
HIV-1:REJO:6:+_MW006062.1	2.0485145486886105	2.2743336562412853	validation
HIV-1:REJO:6:+_MW006069.1	1.9395584114834183	1.9238715769529036	validation
HIV-1:REJO:6:+_MW062971.1	1.5781366913847832	1.9962278260090318	validation
HIV-1:REJO:6:+_MW063070.1	1.9310370594748447	1.9428559657540194	validation
HIV-1:REJO:6:+_MW693027.1	2.116094332786904	2.0969	validation
HIV-1:REJO:6:+_MW728362.1	2.41952	2.374490112499628	validation
HIV-1:REJO:6:+_MW881679.1	2.1098497652488586	2.149727408370756	validation
HIV-1:REJO:6:+_MW924798.1	2.0437348547254834	2.222557377991396	validation
HIV-1:REJO:6:+_MW924810.1	1.7669779743646792	1.874622475339995	validation
HIV-1:REJO:6:+_MZ327290.1	2.0008841826525807	2.123870916749942	validation
HIV-1:REJO:6:+_MZ327297.1	2.3371040133852468	2.360745759527823	validation
HIV-1:REJO:6:+_MZ766595.1	2.843060008357118	2.869885631866578	validation
HIV-1:REJO:6:+_ON421498.1	2.003852650228575	2.0770810165461766	validation
HIV-1:REJO:6:+_ON456390.1	2.6222476169572526	2.178758646744613	validation
HIV-1:REJO:6:+_ON863008.1	1.1763145735175102	1.270038160652465	validation
HIV-1:REJO:6:+_ON863063.1	1.7711143043594029	1.892546568090672	validation
HIV-1:REJO:6:+_ON863258.1	1.9293779422885653	1.5272158358205408	validation
HIV-1:REJO:6:+_ON902035.1	1.3987900633783366	1.2768158096353774	validation
HIV-1:REJO:6:+_ON902168.1	1.2106757760748657	1.227967787680852	validation
HIV-1:REJO:6:+_ON902523.1	3.018597413962877	2.6389977855265965	validation
HIV-1:REJO:6:+_ON902881.1	1.2458249034098778	1.2485180879957427	validation
HIV-1:REJO:6:+_ON902883.1	1.1791489178597745	1.2733868843359133	validation
HIV-1:REJO:6:+_ON959791.1	2.266852767195384	2.3690361591604407	validation
HIV-1:REJO:6:+_OP056078.1	2.064404058609193	2.0383216850801635	validation
HIV-1:REJO:6:+_OP701240.1	2.199041302426819	2.2536415770396125	validation
HIV-1:REJO:6:+_OP716544.1	2.316113592823237	2.424119631049091	validation
HIV-1:REJO:6:+_OQ092466.1	1.8436791587282872	1.9282158984135438	validation
HIV-1:REJO:6:+_OQ513477.1	2.5041545770707967	2.372699444731328	validation
HIV-1:REJO:6:+_OQ513485.1	3.1051959603411974	2.658007000329822	validation
HIV-1:REJO:6:+_OQ513487.1	2.247343975721294	2.3161232680704766	validation
HIV-1:REJO:6:+_OQ513489.1	2.240957837757002	2.330329094187958	validation
HIV-1:REJO:6:+_OQ513506.1	2.3659861811690743	2.41375	validation
HIV-1:REJO:6:+_OQ513510.1	2.1260397292745137	2.2933261382767913	validation
HIV-1:REJO:6:+_OQ513519.1	2.2794168705222426	2.3104149915755596	validation
HIV-1:REJO:6:+_OQ513522.1	2.4567605041574425	2.3431933270186347	validation
HIV-1:REJO:6:+_OQ513524.1	2.295818601886072	2.327498024640766	validation
HIV-1:REJO:6:+_OQ513535.1	2.536882278911673	2.3948392590161074	validation
HIV-1:REJO:6:+_OQ513542.1	2.437516880292037	2.4077081408952634	validation
HIV-1:REJO:6:+_OQ513550.1	2.3818198626744933	2.3834976431127326	validation
HIV-1:REJO:6:+_OQ513557.1	2.32329	2.344975391864081	validation
HIV-1:REJO:6:+_OQ513564.1	1.9674268770475016	2.108	validation
HIV-1:REJO:6:+_OQ513575.1	2.142304534792373	2.4261673982790803	validation
HIV-1:REJO:6:+_OQ513580.1	2.30009	2.2294087999524277	validation
HIV-1:REJO:6:+_OQ513589.1	2.619841050417119	2.6791064423542235	validation
HIV-1:REJO:6:+_OQ513613.1	2.2643632614474813	2.369585032070632	validation
HIV-1:REJO:6:+_OQ513621.1	3.147330853885938	3.165390662135154	validation
HIV-1:REJO:6:+_OQ513627.1	2.1735577637662464	2.359354880016225	validation
HIV-1:REJO:6:+_U88825.1	2.341941210006891	1.7905853769968796	validation
HIV-1:REJO:6:+_AB286852.1	2.2651759573481955	2.152309851320353	test
HIV-1:REJO:6:+_AB485658.1	1.9993503115725737	2.047765979642689	test
HIV-1:REJO:6:+_EU000515.1	2.1941810088488483	2.3248123184450895	test
HIV-1:REJO:6:+_FJ496152.1	2.0284374893406154	2.2127491912830144	test
HIV-1:REJO:6:+_JQ316132.1	2.07341	2.0067632849691974	test
HIV-1:REJO:6:+_KC156126.1	2.4599223762254323	2.6123193958460305	test
HIV-1:REJO:6:+_KC503854.1	2.3686648625274485	2.3993269508941766	test
HIV-1:REJO:6:+_KC503855.1	2.3290065188434776	2.372088106136711	test
HIV-1:REJO:6:+_MK458064.1	2.512086712615481	2.9691373324319685	test
HIV-1:REJO:6:+_MT191003.1	1.6221548663750167	1.8482502944071397	test
HIV-1:REJO:6:+_MT191078.1	1.7324587866378771	1.678968289405219	test
HIV-1:REJO:6:+_MT276999.1	2.24685	2.5984971491000364	test
HIV-1:REJO:6:+_MT929383.1	2.577880057220891	2.37435	test
HIV-1:REJO:6:+_MT942910.1	1.392776953016189	1.7494474391430697	test
HIV-1:REJO:6:+_MT942969.1	2.223100459681343	2.2593264157896664	test
HIV-1:REJO:6:+_MW063110.1	1.3459631924835207	2.0665088436294825	test
HIV-1:REJO:6:+_MW881691.1	2.24123	2.090829592565199	test
HIV-1:REJO:6:+_MW881692.1	2.27546	2.1565638791800468	test
HIV-1:REJO:6:+_MZ766716.1	2.285795464864912	2.4319050724539575	test
HIV-1:REJO:6:+_ON902650.1	1.3337489426884372	1.0577788605076532	test
HIV-1:REJO:6:+_OP701243.1	2.13714	2.1317211052524727	test
HIV-1:REJO:6:+_OQ749393.1	1.367026144318717	1.197644496999977	test
HIV-1:REJO:6:+_U69585.1	2.87516	2.3658868567257993	test
HIV-1:REJO:6:+:mA102C	2.0725051614719505	2.167144017092068	test
HIV-1:REJO:6:+:mA116C	2.375816852504036	2.1008865038369255	test
HIV-1:REJO:6:+:mA118T	1.9430579396293448	2.156023242278072	test
HIV-1:REJO:6:+:mA154C	2.182550921738183	2.174940362038841	test
HIV-1:REJO:6:+:mA172G	2.345319550190484	2.149113844506702	test
HIV-1:REJO:6:+:mA172T	2.1378006052058582	2.086993652079896	test
HIV-1:REJO:6:+:mA188C	2.1252815034598025	2.1361523990878584	test
HIV-1:REJO:6:+:mA18T	2.2865567747532287	2.089119785598149	test
HIV-1:REJO:6:+:mA20T	2.04992	2.0578104938270267	test
HIV-1:REJO:6:+:mA23G	2.19714	2.16646	test
HIV-1:REJO:6:+:mA28T	2.136317964330924	2.1380586821436647	test
HIV-1:REJO:6:+:mA41C	2.141489272343693	2.1695774391698115	test
HIV-1:REJO:6:+:mA53T	2.2701853397902547	2.167462924972189	test
HIV-1:REJO:6:+:mA54T	2.124520281476136	2.14049	test
HIV-1:REJO:6:+:mA71C	2.086089189525758	2.0148430925030807	test
HIV-1:REJO:6:+:mA71G	1.734186553415057	2.0464365852269153	test
HIV-1:REJO:6:+:mA75G	2.2625587814330124	2.166517998396323	test
HIV-1:REJO:6:+:mA82C	2.268586965345282	2.155000255059531	test
HIV-1:REJO:6:+:mA82T	2.3891787924040973	2.2118954439549863	test
HIV-1:REJO:6:+:mA84C	2.0797394613501248	2.2020806736732976	test
HIV-1:REJO:6:+:mA88C	2.0234357713778044	2.124662483729634	test
HIV-1:REJO:6:+:mC106A	2.277812045343504	2.1103011528255853	test
HIV-1:REJO:6:+:mC124T	2.0732857369624624	1.9942	test
HIV-1:REJO:6:+:mC129A	1.449497059823722	1.243340479700394	test
HIV-1:REJO:6:+:mC129G	1.3262150067508491	1.5830992151360794	test
HIV-1:REJO:6:+:mC161T	2.328377028643445	2.1932193037719006	test
HIV-1:REJO:6:+:mC166T	2.130428112344993	2.1383118991166317	test
HIV-1:REJO:6:+:mC182A	2.0790664984128773	2.1001109269870044	test
HIV-1:REJO:6:+:mC183T	1.911596457033938	2.1210671928975735	test
HIV-1:REJO:6:+:mC191G	2.2819	2.1671417187521373	test
HIV-1:REJO:6:+:mC22A	1.9634107103424336	2.140736678841059	test
HIV-1:REJO:6:+:mC26G	2.091299262972815	2.1351208976681972	test
HIV-1:REJO:6:+:mC35T	2.047314569821449	2.013279399996219	test
HIV-1:REJO:6:+:mC40T	2.075586708703104	2.131584192880129	test
HIV-1:REJO:6:+:mC47T	2.0349463969370016	2.0903647291480767	test
HIV-1:REJO:6:+:mG10T	2.1134282395349864	2.107563504739111	test
HIV-1:REJO:6:+:mG120C	2.040276791519108	1.3940569562343368	test
HIV-1:REJO:6:+:mG120T	1.6813069955057558	1.275904372159568	test
HIV-1:REJO:6:+:mG121C	0.84933	0.8497755923892365	test
HIV-1:REJO:6:+:mG122A	0.9464145761748752	1.2510385404169544	test
HIV-1:REJO:6:+:mG133C	1.6527431717757357	1.533464550971578	test
HIV-1:REJO:6:+:mG133T	1.628242728884845	1.3490447631326992	test
HIV-1:REJO:6:+:mG134T	1.122145107328414	1.0304077844651092	test
HIV-1:REJO:6:+:mG13T	2.22176	2.0918730721093133	test
HIV-1:REJO:6:+:mG144A	2.0829817572121216	2.140513150925349	test
HIV-1:REJO:6:+:mG144C	2.0543241659293088	2.17978	test
HIV-1:REJO:6:+:mG145A	2.107274604425066	2.221233049600303	test
HIV-1:REJO:6:+:mG149C	2.491324548412376	2.596178139145813	test
HIV-1:REJO:6:+:mG149T	2.419417773193851	2.6705720972331632	test
HIV-1:REJO:6:+:mG151T	2.5598183688310696	2.525418228403402	test
HIV-1:REJO:6:+:mG160T	2.337063040039688	2.477160604849355	test
HIV-1:REJO:6:+:mG163A	2.33621	2.3044521046183832	test
HIV-1:REJO:6:+:mG168A	2.104030574775636	2.05581	test
HIV-1:REJO:6:+:mG171C	2.2698999758374647	2.239640942147394	test
HIV-1:REJO:6:+:mG180A	2.0254808858760964	2.096774026869505	test
HIV-1:REJO:6:+:mG190A	2.082844297995278	2.087508857432934	test
HIV-1:REJO:6:+:mG193A	1.620153133630648	2.1080123498326397	test
HIV-1:REJO:6:+:mG52T	2.223470054945931	2.1254870227866167	test
HIV-1:REJO:6:+:mG55T	1.908868025588776	1.8554004527993448	test
HIV-1:REJO:6:+:mG81C	2.09004	2.1547998105748376	test
HIV-1:REJO:6:+:mG89A	1.9894381904094656	2.1688131536310626	test
HIV-1:REJO:6:+:mT105G	2.0696303228291426	2.109994650277003	test
HIV-1:REJO:6:+:mT112C	2.3739745760734667	2.1520319414499247	test
HIV-1:REJO:6:+:mT127C	1.8594700233696395	1.7320560247222194	test
HIV-1:REJO:6:+:mT132G	2.050108254362913	2.0922978464731785	test
HIV-1:REJO:6:+:mT139A	1.4184536426003242	1.115268571127955	test
HIV-1:REJO:6:+:mT140G	1.44341	1.2433374690534627	test
HIV-1:REJO:6:+:mT14C	2.1940619589058685	2.0867559018916286	test
HIV-1:REJO:6:+:mT152G	1.9151709615689223	2.1169233999009647	test
HIV-1:REJO:6:+:mT157A	2.1423282879033385	2.119509286252906	test
HIV-1:REJO:6:+:mT16A	2.1076109763753577	2.1404315445311104	test
HIV-1:REJO:6:+:mT16G	2.1894044127008603	2.1187114779996463	test
HIV-1:REJO:6:+:mT174A	2.2396533470917763	2.211436478507863	test
HIV-1:REJO:6:+:mT33A	2.1436735219508587	2.016252587780587	test
HIV-1:REJO:6:+:mT34A	2.312004854780944	2.1831155523096473	test
HIV-1:REJO:6:+:mT37G	1.9675153568114865	2.0395030575193145	test
HIV-1:REJO:6:+:mT42C	2.1007624991153144	2.149437540421151	test
HIV-1:REJO:6:+:mT58G	1.8494847248446729	1.8719237990220483	test
HIV-1:REJO:6:+:mT65C	2.118476088980929	2.082331014669176	test
HIV-1:REJO:6:+:mT65G	2.282659902325026	2.0865857902203166	test
HIV-1:REJO:6:+:mT80G	2.14497	2.1323923807321408	test
HIV-1:REJO:6:+:mT8A	2.29259	2.249829142577699	test
HIV-1:REJO:6:+:mT91G	2.239285262702275	2.20536	test
HIV-1:REJO:6:+:mT92A	2.250498019615972	2.205113070524492	test
HIV-1:REJO:6:+:mT93G	2.3234445795927186	2.236388804293094	test
HIV-1:REJO:6:+:mT97G	2.2769256335060546	2.2710145360111142	test
HIV-1:REJO:6:+_AB078005.1	1.6603874733578103	1.9121504438779613	test
HIV-1:REJO:6:+_AB254141.1	2.5020830394918923	2.4212741850214563	test
HIV-1:REJO:6:+_AB287368.1	2.453350774297018	2.364871700205036	test
HIV-1:REJO:6:+_AB485647.1	2.2899174254263293	2.324988476833557	test
HIV-1:REJO:6:+_AF067154.1	2.389010666811064	2.4069365743326303	test
HIV-1:REJO:6:+_AF067157.1	2.4359499664480864	2.40382	test
HIV-1:REJO:6:+_AF077336.1	1.916836974383873	1.9640251218649767	test
HIV-1:REJO:6:+_AF385936.1	1.9581477142746424	2.048889573809362	test
HIV-1:REJO:6:+_AF443083.1	2.29982	2.4228071721757063	test
HIV-1:REJO:6:+_AF443087.1	2.9659811487837207	2.404365358803348	test
HIV-1:REJO:6:+_AF443094.1	2.3459011489219432	2.3331907881036043	test
HIV-1:REJO:6:+_AF443097.1	2.541960956064682	2.542197433119829	test
HIV-1:REJO:6:+_AF443099.1	1.7087150022865445	2.101941375938403	test
HIV-1:REJO:6:+_AF443114.1	2.535698929888411	2.1444036413772185	test
HIV-1:REJO:6:+_AJ237565.1	1.740123400197067	1.8788261163765598	test
HIV-1:REJO:6:+_AJ291718.1	2.1910286301197783	2.0757766434042964	test
HIV-1:REJO:6:+_AP005207.1	2.081364085967345	1.932942084058185	test
HIV-1:REJO:6:+_AY158534.1	2.2861236976350883	2.405509937756214	test
HIV-1:REJO:6:+_AY173957.1	2.0206584002144825	1.8833753018207002	test
HIV-1:REJO:6:+_AY463217.1	2.821799477839943	2.3184446487702073	test
HIV-1:REJO:6:+_AY463228.1	2.52527	2.811768246751665	test
HIV-1:REJO:6:+_AY463229.1	2.5784168211898413	2.3548827620568886	test
HIV-1:REJO:6:+_AY463232.1	2.465339490871325	2.422245040895408	test
HIV-1:REJO:6:+_AY463233.1	2.4882320040508974	2.6187193593645333	test
HIV-1:REJO:6:+_AY703911.1	1.7461102072744157	2.0192274366055094	test
HIV-1:REJO:6:+_AY878060.1	3.202933699690489	3.10385	test
HIV-1:REJO:6:+_AY878065.1	2.668786689401448	2.346077432686571	test
HIV-1:REJO:6:+_AY878070.1	2.278611244099563	2.2563961375593062	test
HIV-1:REJO:6:+_AY901968.1	2.411305331554749	2.1905674883817476	test
HIV-1:REJO:6:+_DQ011167.1	3.0799816421783044	2.6213224833360376	test
HIV-1:REJO:6:+_DQ011173.1	2.209835667879722	2.394293267019664	test
HIV-1:REJO:6:+_DQ093590.1	2.403019212235865	2.2954983375103457	test
HIV-1:REJO:6:+_DQ093597.1	2.0317	2.205452883343692	test
HIV-1:REJO:6:+_DQ164106.1	3.4006600183741384	3.356842978440873	test
HIV-1:REJO:6:+_DQ164117.1	0.5318411331122486	0.9273284284715733	test
HIV-1:REJO:6:+_DQ351238.1	3.4952680060054546	3.1492879384007164	test
HIV-1:REJO:6:+_DQ358804.1	1.8384293213760303	1.9377365842098613	test
HIV-1:REJO:6:+_DQ369989.1	0.7076899541009646	1.696372321442657	test
HIV-1:REJO:6:+_DQ396368.1	1.3340791385567408	2.2028777524698913	test
HIV-1:REJO:6:+_DQ396374.1	2.8821129875812472	2.3411816764285236	test
HIV-1:REJO:6:+_DQ396375.1	3.3300035005824364	3.1920939455343555	test
HIV-1:REJO:6:+_DQ396385.1	2.540203737657479	2.4396864005019885	test
HIV-1:REJO:6:+_DQ837381.1	1.845213049803979	2.030685549651562	test
HIV-1:REJO:6:+_DQ859180.1	0.641357	1.2399869702305841	test
HIV-1:REJO:6:+_DQ979023.1	1.345840793966836	2.160487889690591	test
HIV-1:REJO:6:+_EF036529.1	1.203988104193605	1.067931416160961	test
HIV-1:REJO:6:+_EF368372.1	2.2061201583225984	2.331423936956858	test
HIV-1:REJO:6:+_EU000510.1	1.5285988229532883	1.9935639528347708	test
HIV-1:REJO:6:+_EU000511.1	2.3007152152306016	2.3055182079296284	test
HIV-1:REJO:6:+_EU000512.1	1.8307379582762264	2.0645641737648104	test
HIV-1:REJO:6:+_EU000513.1	1.8120153891194104	2.183065559207198	test
HIV-1:REJO:6:+_EU446022.1	1.7229963205941428	1.793228332487112	test
HIV-1:REJO:6:+_GQ999974.1	2.34114	2.3441478174331976	test
HIV-1:REJO:6:+_GQ999977.1	2.4392374187286334	2.4799612074773587	test
HIV-1:REJO:6:+_GQ999978.1	2.530018612747812	2.311390420741027	test
HIV-1:REJO:6:+_GU230139.1	1.84628	2.009796007810793	test
HIV-1:REJO:6:+_GU595151.1	1.953293772554063	2.0543699541078526	test
HIV-1:REJO:6:+_HM776938.1	3.1771791467640624	3.07888	test
HIV-1:REJO:6:+_KC156218.1	2.6214352917331407	2.913854347281763	test
HIV-1:REJO:6:+_KC156221.1	2.438979096859038	2.258138154421319	test
HIV-1:REJO:6:+_KC522034.1	1.2916062295797623	1.4562585070410765	test
HIV-1:REJO:6:+_KC898981.1	2.6505865024054924	2.4064998481128397	test
HIV-1:REJO:6:+_KC898982.1	2.503741699836681	2.343120974697709	test
HIV-1:REJO:6:+_KC898984.1	2.3254147361600723	2.4251893835637994	test
HIV-1:REJO:6:+_KC898994.1	2.29964	2.3536445040945466	test
HIV-1:REJO:6:+_KF766540.1	1.1480779958098577	1.5352984779586092	test
HIV-1:REJO:6:+_KT200356.1	1.6939158847493527	2.108636013375586	test
HIV-1:REJO:6:+_KU168256.1	1.824647487352665	1.7643715130377295	test
HIV-1:REJO:6:+_KU168263.1	0.8748055203769308	1.3029369490898963	test
HIV-1:REJO:6:+_M62320.1	2.363344016589635	2.0770125473465715	test
HIV-1:REJO:6:+_MF614612.1	1.840794510331284	2.0983010001178073	test
HIV-1:REJO:6:+_MF614615.1	2.164261591599286	2.1361222733876204	test
HIV-1:REJO:6:+_MG365767.1	2.2548519098786555	1.9907214517029281	test
HIV-1:REJO:6:+_MG760378.1	1.2940748150587311	1.142639237526941	test
HIV-1:REJO:6:+_MG760407.1	2.0637473646535383	1.9985617728854765	test
HIV-1:REJO:6:+_MG760416.1	1.3000520634795694	1.2838658690283042	test
HIV-1:REJO:6:+_MH330339.1	2.337709259321786	2.187708465979232	test
HIV-1:REJO:6:+_MH330353.1	2.221206431181276	2.0890344211500693	test
HIV-1:REJO:6:+_MH330355.1	2.3119403220654795	2.4020923281718303	test
HIV-1:REJO:6:+_MH330359.1	2.1348624517978907	2.199185079257931	test
HIV-1:REJO:6:+_MH330377.1	2.224231957981481	2.2097146967443093	test
HIV-1:REJO:6:+_MH388438.1	0.2953552872223882	1.3490101472849636	test
HIV-1:REJO:6:+_MH897915.1	1.138688375116676	2.132902720503827	test
HIV-1:REJO:6:+_MH938677.1	2.0894862509365293	2.281734303321893	test
HIV-1:REJO:6:+_MK457927.1	1.4572385027285764	2.242154909582923	test
HIV-1:REJO:6:+_MK458056.1	3.098840239287976	2.399358909219972	test
HIV-1:REJO:6:+_MK458065.1	2.654906902934378	2.303653830937841	test
HIV-1:REJO:6:+_MK458181.1	2.443045327385176	2.372924793788423	test
HIV-1:REJO:6:+_MK458185.1	2.233989414224842	2.4214551237654063	test
HIV-1:REJO:6:+_MK458225.1	2.84043	1.8350768288630381	test
HIV-1:REJO:6:+_MK458258.1	1.8857937996961072	2.325024194027264	test
HIV-1:REJO:6:+_MN090840.1	0.2348763400903943	0.9548229417663705	test
HIV-1:REJO:6:+_MN090862.1	1.746674400563238	1.271262870018502	test
HIV-1:REJO:6:+_MN090911.1	0.6257172288115043	0.8355991254062634	test
HIV-1:REJO:6:+_MN090930.1	1.8202102667589573	1.665910608214103	test
HIV-1:REJO:6:+_MN153490.1	2.277673641633403	1.8415141773996548	test
HIV-1:REJO:6:+_MN486004.1	2.3439639838514106	2.331588282745412	test
HIV-1:REJO:6:+_MN703139.1	2.140435690986492	2.0950917187868363	test
HIV-1:REJO:6:+_MT033891.1	2.425670462554569	2.1568297363246254	test
HIV-1:REJO:6:+_MT191089.1	1.799331255182104	1.7782706240715747	test
HIV-1:REJO:6:+_MT194782.1	2.49489	2.3872906836168264	test
HIV-1:REJO:6:+_MT194792.1	2.5311101666126694	2.444792015703498	test
HIV-1:REJO:6:+_MT222946.1	2.33889	2.254115804932496	test
HIV-1:REJO:6:+_MT318156.1	2.191588451963303	2.1112286726290144	test
HIV-1:REJO:6:+_MT334927.1	2.2170899613672423	2.192298727977458	test
HIV-1:REJO:6:+_MT347678.1	2.0921002207856314	2.402123714386216	test
HIV-1:REJO:6:+_MT347680.1	2.441424807750105	2.2775550289614355	test
HIV-1:REJO:6:+_MT369964.1	2.188538785164835	2.277330207645941	test
HIV-1:REJO:6:+_MT369993.1	2.2611567734982576	1.9646540854149794	test
HIV-1:REJO:6:+_MT369994.1	0.518214	0.8480596418522042	test
HIV-1:REJO:6:+_MT635144.1	1.9124272240860305	2.0094085710399505	test
HIV-1:REJO:6:+_MT635152.1	1.5686830088351398	2.089464365635743	test
HIV-1:REJO:6:+_MT929418.1	1.2332131677621934	1.5667146187891592	test
HIV-1:REJO:6:+_MT942899.1	1.6118500491482022	1.6880673862056412	test
HIV-1:REJO:6:+_MT942901.1	1.380362242293388	1.7524106514427458	test
HIV-1:REJO:6:+_MW006072.1	1.859979082815448	2.0951092061806005	test
HIV-1:REJO:6:+_MW006077.1	2.078056205380761	1.9738349453382482	test
HIV-1:REJO:6:+_MW063101.1	1.9764240598692704	2.1922982318105952	test
HIV-1:REJO:6:+_MZ327300.1	2.2991912081408388	2.364806066762817	test
HIV-1:REJO:6:+_MZ427699.1	2.0298835627309395	2.0503241228578233	test
HIV-1:REJO:6:+_MZ427733.1	2.2048587806948654	2.185437199866707	test
HIV-1:REJO:6:+_MZ427770.1	2.2276476842421755	2.0874316576057623	test
HIV-1:REJO:6:+_MZ766723.1	2.2042056795019875	2.2268915084241034	test
HIV-1:REJO:6:+_OK532883.1	2.350945509566332	2.338457607777416	test
HIV-1:REJO:6:+_OK584016.1	2.278359216600398	2.283172356065996	test
HIV-1:REJO:6:+_OL314397.1	2.1905791213082844	2.1581958232894256	test
HIV-1:REJO:6:+_OM025084.1	2.267136590617646	2.28233	test
HIV-1:REJO:6:+_ON456388.1	2.578842979072723	2.2105045255612956	test
HIV-1:REJO:6:+_ON862989.1	1.275745039911969	1.3219123429611068	test
HIV-1:REJO:6:+_ON863209.1	1.963168278736947	1.8606132374684938	test
HIV-1:REJO:6:+_ON863216.1	1.85439	2.1616238411712003	test
HIV-1:REJO:6:+_ON863347.1	2.0370376247090145	1.7824454657828548	test
HIV-1:REJO:6:+_ON902040.1	1.38915	1.4058699196810334	test
HIV-1:REJO:6:+_ON902065.1	1.2778670208926832	1.5176416886839985	test
HIV-1:REJO:6:+_ON902076.1	1.313569619088239	1.4794930070510055	test
HIV-1:REJO:6:+_ON902360.1	1.2663490573312566	1.2700854417241418	test
HIV-1:REJO:6:+_ON902562.1	3.210539712883906	2.3087634675768407	test
HIV-1:REJO:6:+_ON902655.1	1.143433696998028	1.1775236019997481	test
HIV-1:REJO:6:+_ON902790.1	1.1768146380455629	1.0995739558533313	test
HIV-1:REJO:6:+_ON902806.1	1.3239452376645484	1.2535242262162103	test
HIV-1:REJO:6:+_OP056079.1	0.9223722429938466	1.056971615392501	test
HIV-1:REJO:6:+_OP157186.1	0.3296902029187077	1.3108538285273355	test
HIV-1:REJO:6:+_OQ513468.1	2.367376619128868	2.3838407624069444	test
HIV-1:REJO:6:+_OQ513475.1	2.3083099756374663	2.340041008574948	test
HIV-1:REJO:6:+_OQ513488.1	2.394203826527945	2.34927	test
HIV-1:REJO:6:+_OQ513496.1	2.5924019049392664	2.3499215732506955	test
HIV-1:REJO:6:+_OQ513507.1	2.5352349700050083	2.3299513827253393	test
HIV-1:REJO:6:+_OQ513514.1	2.247134250113917	2.3091999588398773	test
HIV-1:REJO:6:+_OQ513518.1	2.069914457210915	2.3565725606145778	test
HIV-1:REJO:6:+_OQ513533.1	2.129740264987238	2.3042436878356103	test
HIV-1:REJO:6:+_OQ513538.1	2.253772302520741	2.292198458966032	test
HIV-1:REJO:6:+_OQ513540.1	2.38701	2.3752335140961542	test
HIV-1:REJO:6:+_OQ513541.1	2.2773596821875124	2.358713124507385	test
HIV-1:REJO:6:+_OQ513545.1	2.8866171791794093	3.08777	test
HIV-1:REJO:6:+_OQ513570.1	1.991583446483724	1.9995454517729818	test
HIV-1:REJO:6:+_OQ513581.1	2.4322900431891803	2.3616233106607623	test
HIV-1:REJO:6:+_OQ513582.1	2.5136071068064405	2.197380331571172	test
HIV-1:REJO:6:+_OQ513587.1	2.250396688190996	2.353957854005244	test
HIV-1:REJO:6:+_OQ513612.1	2.537567480508682	2.340975684109398	test
HIV-1:REJO:6:+_OQ513614.1	2.5889732897988096	2.4585635731363222	test
HIV-1:REJO:6:+_OQ513617.1	2.283829748078002	2.3123454313638914	test
HIV-1:REJO:6:+_OQ596928.1	2.057697651838754	2.197463388898124	test
