## Supplementary material for "Atlas of HIV cis-regulatory elements reveals extensive transcriptional variation across clades, isolates, and within individuals": Table S9 (part 1 of 3)

PWH	Haplotype sequence	Days since infection	Jurkat log2(predicted activity) (CREST)	Jurkat+TNF log2(predicted fold activation) LARM	Jurkat+antiCD3+PMA log2(predicted fold activation) LARM
p5	GTTAGTGTGGAAGTTTGACAGCCGCTTAGCATTTCATCACAAGGCCCGAGAGCTGCATCCGGACTACTACAAGAACTGCTGACAGCGTACTTCTACAAGGGACTTTCCGCTGGGGACTTTCCAGGGAGGCGTGGCCGGGGCGGGACTGGGGAGTGGCGAGCCCTCAGATGCTGCATATAAGCAGCTGCTTTTTGCCTGTA	1057	3.962599	1.083790663445065	2.0917801677342527
p11	ATTAGTGTGGAAGTTTGACAGCCGCCTGGCATTTCATCACATGGCCCGAGAGCAGCATCCGGAGTACTACAAAGACTGCTGACAGCGATCTTTCTACAAGGGACTTTCCGCTGGGGACTTTCCAGGGAGGTGTGGCCGGGGCGGGACTGGGGAGTGGCGAGCCCTCAGATGCTGCATATAAGCAGCTGCTTTCTGCCTGT	2043	4.337264	1.1742015206428154	2.102820215054743
p6	ATTAATGTGGAAGTTTGACAGCAGCCTAGCACGCAGACACTTGGCCCGTGAGCTACATCCGGAGTATTACAAAGACTGCTGACACAGAAGGGACTTTCCGCTGGGACTTTCCACTGGGGCGTTCCAGGAGGAGGGGTCTGGGCGGGACTGGGAGTGGCCAACCCCCAGATGCTGCATATAAGCAGCTGCTTTTCGCCTGT	2178	4.0747695	0.9781113084473646	2.3194429586163117
p9	GTTACAGTGGAAGTTTGACAGCACCCTAGCATTTCACCACAGGGCCAAAGAGCTGTTTCCGGAGTACTACAAGAACTGCTGACACCGAGCTTCTATAAGGGACTTTCCGCTGGGGACTTTCCAGGGGAGGCGTGGCCTGGGCGGGACAGGGGAGTGGCGAGCCCTCAGATGCTGCATATAAGCAGCCGCTTTTTGCCTGT	2608	4.656684	1.0223732094733486	2.162602615685387
p11	ATTAGTGTGGAAATTTGACAGCCGTCTGGCATTTTATCACATGGCCCGAGAGCTGCATCCGGAGTACTACAAAGACTGCTGACAGCGAGCTTTCTACAAGGGACTTTCCGCTGGGGACTTTCCAGGGAGGTGTGGCCGGGGCGGGACTGGGGAGTGGCGAGCCCTCAGATGCTGCATATAAGCAGCTGCTTTCTGCTTGT	1026	3.623	1.1489897111276417	2.1727749150686217
p8	ACTAGTGTGGAAGTTTGACAGCCGCCTAGCGTTCCATCACATGGCCCGAGAGCTGCATCCGGAGTACTACAAGGACTGAAGAACTGCTGACATCGAGCTTTCTACAAGGGACTTTCCGCTGGGGACTTTCCAAGGGAGGTGTGGCCTGGGCGGGACAGGGGAGTGGCGAGCCCTCAGATGCTGCATATAAGCAGCTGCTTTCTGCCTGT	2208	4.2894683	1.110397632	2.268493415
p1	TGCTGAAGTGGGAGTTTGACAGCTCCCTAGCACGAAAACACATAGCCCGAGAGCTGCGTCCGGAGTACTACAAAGACTGCTGACAAAGAAGTTTCTAACTAGGACTTCCGCTGGGGACTTTCCAGGGTGGGTGTGGACTGGGCGGAGTTGGGGAGTGGCTAACCCTCAGATGCTGCATATAAGCAGCCGCTTTTCGCTTGTAC	2922	3.875824	0.4479611022499386	1.1836496304895792
p5	GTTAGTGTGGAAGTTTGACAGCCGCTTAGCATTTCATCACAAGGCCCGAGAGCTGCATCCGGACTACTACAAGAACTGCTGACAGCGTACTTCTACAAGGGACTTTCCGCTGGGGACTTTCCAGGGAGGCGTGGCCGGGGCGGGACTGGGGAGTGGCGAGCCCTCAGATGCTGCATATAAGCAGCTGCTTTTTGCCTGTA	713	3.962599	1.083790663445065	2.0917801677342527
p6	ATTAAGGTGGAAGTTTGACAGCAGCCTAGCACGCAGACACTTGGCCCGTGAGCTACATCCGGAGTATTACAAAGACTGCTGACACAGAAGGGACTTTCCGCTGGGACTTTCCACTGGGGCGTTCCAGGAGGAGGGGTCTGGGCGGGACTGGGAGTGGCCAACCCTCAGATGCTGCATATAAGCAGCTGCTTTTCGCCTGT	118	4.2365537	0.9589459710201752	2.280709428227068
p11	ATTAGTGTGGAAATTTGACAGCCGCCTGGCATTTTATCACATGGCCCGAGAGCTGCATCCGGAGTACTACAAAGACTGCTGACAGCGAGCTTTCTACAAGGGACTTTCCGCTGGGGACTTTCCAGGGAGGTGTGGCCGGGGCGGGACTGGGGAGTGGCGAGCCCTCAGATGCTGCATATAAGCAGCTGCTTTCTGCCTGT	1396	3.7195385	1.1400368957469507	2.1961362015568113
p8	GCTAGTGTGGAAGTTTGACAGCCGCCTAGCGTTCCATCACATGGCCCGAGAGCTGCATCCGGAGTACTACAAGAACTGAAGAACTGCTGACATCGAGCTTTCTACAAGGGACTTTCCGCTGGGGACTTTCCAAGGGAGGCGTGGCCTGGGCGGGACTGGGGAGTGGCGAGCCCTTAGATGCTGCATATAAGCAGCTGCTTTCTGCCTGT	1003	4.666322	1.0184639352436127	2.242175491889806
p6	ATTAATGTGGAAGTTTGACAGCAGCCTAGCACGCAGACACTTGGCCCGTGAGCTACATCCGGAGTATTACAAAGACTGCTGACACAGAAGGGACTTTCCGCTGGGACTTTCCACTGGGGCGTTCCAGGAGGAGGGGTCTGGGCGGGACTGGGAGTGGCCAACCCCCAGATGCTGCATATAAGCAGCTGCTTTTCGCCTGT	2556	4.0747695	0.9781113084473646	2.3194429586163117
p1	TGCTGAAGTGGGAGTTTGACAGCTCCCTAGCACGAAAACACATAGCCCGAGAGCTGCGTCCGGAGTACTACAAAGACTGCTGACAAAGAAGTTTATAACTAGGACTTCCGCTGGGGACTTTCCAGGGTGGGTGTGGCCTGGGCGGAGTTGGGGAGTGGCTAACCCTCAGATGCTGCATAAAAGCAGCCGCTTTTCGCTTGTAC	2578	3.8684518	0.43839445288949913	1.154181750131908
p8	GCTAGTGTGGAAGTTTGACAGCCGCCTAGCGTTCCATCACATGGCCCGAGAGCTGCATCCGGAGTACTACAAGAACTGAAGAACTGCTGACATCGAGCTTTCTACAAGGGACTTTCCGCTGGGGACTTTCCAAGGGAGGCGTGGCCTGGGCGGGACTGGGGAGTGGCGAGCCCTCAGATGCTGCATATAAGCAGCTGCTTTCTGCCTGT	1003	4.665383	1.0279948059633235	2.268160273810756
p2	GCTGATGTGGAAGTTTGACAGCCGCTTAGCATTTCGTCATATGGCCCGAGAGATGCATCCGGAGTACTACAAGAACTGCTGACACCGACTTTCTACAAGGGACTTTCCGCTGGGGACTTTCCAGGGAAGGCGTGGCCTGGGCGGGACTGGGGAGTGGCGAGCCCTCCGATGCTGCATATAAGCAGCTGCTTTTTGCCTGTA	2018	4.29369	1.1190784135030911	2.1738278589211477
p2	GCTCATGTGGAAGTTTGACAGCCGCTTAGCATTTCATCATATGGCCCGAGAGATGCATCCGGAGTACTACAAGAACTGATGACACCGACTTTCTACAAGGGACTTTCCGCTGGGGACTTTCCAGGGAAGGCGTGGCCTGGGCGGGACTGGGGAGTGGCGAGCCCTCCGATGCTGCATATAAGCAGCTGCTTTTGCCTGTA	561	4.2023835	1.081916586221188	2.078767004354823
p8	GCTAGTGTGGAAGTTTGACAGCCGCCTAGCGTTCCATCACATGGCCCGAGAGCTGCATCCGGAGTACTACAAGAACTGAAGAACTGCTGACATCGAGCTTTCTACAAGGGACTTTCCGCTGGGGACTTTCCAAGGGAGGCGTGGCCTGGGCGGGACTGGGGAGTGGCGAGCCCTCAGATGCTGCATATAAGCAGCTGCTTTCTGCCTGT	1003	4.665383	1.0279948059633235	2.268160273810756
p2	GCTGATGTGGAAGTTTGACAGCCGCTTAGCATTTCGGCATATGGCCCGAGAGATGCATCCGGAGTACTACAAGAACTGCTGACACCGACTTTCTACAAGGGACTTTCCGCTGGGGACTTTCCAGGGAAGGCGTGGCCTGGGCGGGACTGGGGAGTGGCGAGCCCTCCGATGCTGCATATAAGCAACTGCTTTTTGCCTGTA	1628	3.797627	1.1460049044730571	2.181506640054605
p1	TGCTGAAGTGGGAGTTTGACAGCTCCCTAGCACGAAAACACATAGCCCGAGAGCTGCGTCCGGAGTACTACAAAGACTGCTGACAAAGAAGTTTCTAACTAGGACTTCCGCTGGGGACTTTCCAGGGTGGGTGTGGCCTGGGCGGAGTTGGGGAGTGGCTAACCCTCAGATGCTGCATAAAAGCAGCCGCTTTTCGCTTGTAC	2639	3.898279	0.4383501038839788	1.1264014815936387
p1	TGCTGAAGTGGGAGTTTGACAGCGCCCTAGCACGAAAGCACATAGCCCGAGAGCTGCATCCGGAGTACTACAAAGACTGCTGACAAAGAAGTTTCTAACTAGGACTTCCGCTGGGGACTTTCCAGGGGTGTGGCCTGGGCGGAGTTGGGGAGTGGCTAACCCTCAGATGCTGCATAAAAGCAGCCGCTTCTCGCTTGTAC	562	4.0677295	0.4501950751740383	1.1229030027027183
p3	GTTAGAGTGGAGGTTTGACAGCCGCCTAGCATTTCATCACATGGCCCGAGAGCTGCATCCAGAGTACTACAAGAACTGCTGACACAAGAACTGCTGACATCGAGATTTCTACAAGGGACTTTCCGCTGGGGACTTTCCAGGGAGGTGTGGCCGGGGCGGGACGGGGAGTGGCGAGCCCTCAGATGCTGCATATAAGCAGCTGCTTTTTGCCTGT	1934	4.081734	1.2262388696022306	2.1316294751914566
p6	ATTAATGTGGAAGTTTGACAGCAGCATAGCACGCAGACACTTGGCCCGTGAGCTACATCCGGAGTATTACAAAGACTGCTGACACAGAAGGGACTTTCCGCTGGGACTTTCCACTGGGGCGTTCCAGGAGGAGGGGTCTGGGCGGGACTGGGAGTGGCCAACCCCCAGATGCTGCATATAAGCAGCTGCTTTTCGCCTGT	2556	4.150816	0.9867695640465979	2.403648638410321
p9	GTTACAGTGGAAGTTTGACAGCACCCTAGCATTTCACCACAGGGCCAAAGAGCTGTTTCCGGAGTACTACAAGAACTGCTGACACCGAGCTTCTATAAGGGACTTTCCGCTGGGGACTTTCCAGGGGAGGCGTGGCCTGGGCGGGACAGGGGAGTGGCGAGCCCTCAGATGCTGCATATAAGCAGCCGCTTTTTGCCTGT	2608	4.656684	1.0223732094733486	2.162602615685387
p9	GTTACAGTGGAAGTTTGACAGCACCCTAGCATTTCACCACAGGGCCAAAGAGCTGTTTCCGGAGTACTACAAGAACTGCTGACACCGAGCTTCTATAAGGGACTTTCCGCTGGGGACTTTCCAGGGGAGGCGTGGCCTGGGCGGGACAGGGGAGTGGCGAGCCCTCAGATGCTGCATATAAGCAGCCGCTTTTTGCCTGT	2608	4.656684	1.0223732094733486	2.162602615685387
p6	ATTAAGGTGGAAGTTTGACAGCAGCCTAGCACGCAGACACTTGGCCCGTGAGCTACATCCGGAGTATTACAAAGACTGCTGACACAGAAGGGACTTTCCGCTGGGACTTTCCACTGGGGCGTTCCAGGAGGAGGGGTCTGGGCGGGACTGGGAGTGGCCAACCCTCAGATGCTGCATATAAGCAGCTGCTTTTCGCCTGT	62	4.2365537	0.9589459710201752	2.280709428227068
p3	GTTAGAGTGGAGGTTTGACAGCCGCCTAGCATTTCATCACGTGGCACGAGAGCTGCATCCAGAGTACTACAAGAACTGCTGACACAGGAACTGCTGACATCGAGATTTCTACAAGGGACTTTCCGCTGGGGACTTTCCAGGGAGGTGTGGCCGGGGCGGGACGGGGAGTGGCGAGCCCTCAGATGCTGCATATAAGCAGCTGCTTTTTGCCTGT	2006	5.1225214	1.231744059433715	2.134709733529016
p1	TGCTGAAGTGGGAGTTTGACAGCGCCCTAGCACGAAAGCACATAGCCCGAGAGCTGCATCCGGAGTACTACAAAGACTGCTGACAAAGAAGTTTCTAACTAGGACTTCCGCTGGGGACTTTCCAGGGGTGTGGCCTGGGCGGAGTTGGGGAGTGGCTAACCCTCAGATGCTGCATAAAAGCAGCCGCTTCTCGCTTGTAC	562	4.0677295	0.4501950751740383	1.1229030027027183
p6	ATTAAGGTGGAAGTTTGACAGCAGCCTAGCACGCAGACACTTGGCCCGTGAGCTACATCCGGAGTATTACAAAGACTGCTGACACAGAAGGGACTTTCCGCTGGCACTTTCCACTGGGGCGTTCCAGGAGGAGGGGTCTGGGCGGGACTGGGAGTGGCCAACCCTCAGATGCTGCATATAAGCAGCTGCTTTTCGCCTGT	118	3.2774785	0.7053056314391375	1.6970518038574978
p9	GTTACAGTGGAAGTTTGACAGCACCCTAGCATTTCACCACAGGGCCAAAGAGCTGTTTCCGGAGTACTACAAGAACTGCTGACACCGAGCTTCTATAAGGGACTTTCCGCTGGGGACTTTCCAGGGGAGGCGTGGCCTGGGCGGGACAGGGGAGTGGCGAGCCCTCAGATGCTGCATATAAGCAGCCGCTTTTTGCCTGT	1815	4.656684	1.0223732094733486	2.162602615685387
p1	TGCTGAAGTGGGAGTTTGACAGCTCCCTAGCACGAAAACACATAGCCCGAGAGCTGCGTCCGGAGTACTACAAAGACTGCTGACAAAGAAGTTTCTAACTAGGACTTCCGCTGGGGACTTTTCAGGGTGGGTGTGGCCTGGGCGGAGTTGGGGAGTGGCTAACCCTCAGATGCTGCATAAAAGCAGCCGCTTTTCGCTTGTAC	2639	3.5170078	0.30529177615798064	1.0253170642127787
p1	TGCTGAAGTGGGAGTTTGACAGCTCCCTAGCACGAAAACACATAGCCCGAGAGCTGCGTCCGGAGTACTACAAAGACTGCTGACAAAGAAGTTTCTAACTAGGACTTCCGCTGGGGACTTTCCAGGGTGGGTGCGGCCTGGGCGGAGTTGGGGAGTGGCTAACCCTCAGATGCTGCATATAAGCAGCCGCTTTTCGCTTGTAC	2922	3.7752407	0.4410274716336108	1.2264542608726843
p1	TGCTGAAGTGGGAGTTTGACAGCGCCCTAGCACGAAAACACATAGCCCGAGAGTTGCGTCCGGAGTACTACAAAGACTGCTGACAAAGAAGTTTCTAACTAGGACTTCCGCTGGGGACTTTCCAGGGTGGGTGTGGCCTGGGCGGAGTTGGGGAGTGGCTAACCCTCAGATGCTGCATAAAAGCAGCCGCTTCTCGCTTGTAC	1393	3.8256211	0.41540971278554606	1.1173025188057715
p10	GTTACAGTGGAAGTTTGACAGCAGCCTAGCATTTCATCACAAGGCCCGAGAGCTGCATCCGGAGTTTTACAAGAACTGCTGACATCGAGCTTTCTACAAGGGACTTTCCGCTGGGGACTTTCCAGGGAGGCGTGGCCTGGGCGGGACTGGGGAGTGGCGAGCCCTCAGATGCTGCATATAAGCAGCTGCTTTTTGCCTGT	33	4.5408573	1.100050378180844	2.1088758534076613
p11	ATTAGTGTGGAAATTTAACAGCCATCTGGCATATTATCACATGGCCCGAGAGCTGCATCCGGAGTACTACAAAGACTGCTGACAGCGAGCTTTCTACAAGGGACTTTCCGCTGGGGACTTTCCAGGGAGGTGTGGCCGGGGCGGGACTGGGGAGTGGCGAGCCCTCAGATGCTGCATATAAGCAGCTGCTTTCTGCCTGT	332	4.1047006	1.1498270491360116	2.2296063172227463
p6	ATTAATGTGGAAGTTTGACAGCAGCCTAGCACGCAGACACTTGGCCCGTGAGCGACATCCGGAGTATTACAAAGACTGCTGACACAGAAGGGACTTTCCGCTGGGACTTTCCACTAGGGCGTTCCAGGAGGAGGGGTCTGGGCGGGACTGGGAGTGGCCAACCCCCAGATGCTGCATATAAGCAGCTGCTTTTCGCCTGT	2556	3.7682862	0.9668951060030234	2.2982832221816625
p3	GTTAGAATGGAGGTTTGACAGCCGCCTAGCATTTCATCACATAGCCCGAGAGCTGCATCCAGAGTACTACCAGAACTGCTGACACAAGAACTGCTGACATCGAGCTTTCTACAAGGGACTTTCCGCTGGGGACTTTCCAGGGAGGTGTGGCCGGGGCGGGACGGGGGAGTGGCGAGCCCTCAGATGCTGCATATAAGCAGCTGCTTTTTGCCTGT	1126	4.262701	1.2209008300827462	2.3065114182990207
p1	TGCTGAAGTGGGAGTTTGACAGCGCCCTAGCACGAAAGCACATAGCCCGAGAGCTGCATCCGGAGTACTACAAAGACTGCTGACAAAGAAGTTTCTAACTAGGACTTCCGTTGGGGACTTTCCAGGGGTGTGGCCTGGGCGGAGTTGGGGAGTGGCTAACCCTCAGATGCTGCATAAAAGCAGCCGCTTCTCGCTTGTAC	122	4.230458	0.4220953228100352	1.141345228438723
p1	TGCTGAAGTGGGAGTTTGACAGCGCCCTAGCACGAAAGCACATAGCCCGAGAGTTGCATCCGGAGTACTACAAAGACTGCTGACAAAGAAGTTTCTAACTAGGACTTCCGCTGGGGACTTTCCAGGGGTGTGGCCTGGGCGGAGTTGGGGAGTGGCTAACCCTCAGATGCTGCATAAAAGCAGCCGCTTCTCGTTTGTAC	562	4.0397997	0.41995810233149583	1.1450896344460577
p2	GCTCGTGTGGAAGTTTGACAGCCGCTTAGCATTTCATCATGTGGCCCGAGAGATGCATCCGGAGTACTACAAGAACTGATGACACCGACTTTCTACAAGGGACTTTCCGCTGGGGACTTTCCAGGGAAGGCGTGGCCTGGGCGGGACTGGGGAGTGGCGAGCCCTCCGATGCTGCATATAAGCAGCTGCTTTTGCCTGTA	74	4.420409	1.081659591487586	2.107406513364475
p10	GTTACAGTGGAAGTTTGACAGCAGCCTAGCATTTCATCACAAGGCCCGAGAGCTGCATCCGGAGTTTTACAAGAACTGCTGACATCGAGCTTTCTACAAGGGACTTTCCGCTGGGGACTTTCCAGGGAGGCGTGGCCTGGGCGGGACTGGGGAGTGGCGAGCCCTCAGATGCTGCATATAAGCAGCTGCTTTTTGCCTGT	66	4.5408573	1.100050378180844	2.1088758534076613
p8	GCTAGTGTGGAAGTTTGACAGCCGCCTAGCGTTCCATCACATGGCCCGAGAGCTGCATCCGGAGTATTACAAGAACTGAAGAACTGCTGACATCGAGCTTTCTACAAGGGACTTTCCGCTGGGGACTTTCCAAGGGAGGCGTGGCCTGGGCGGGGCAGGGGAGTGGCGAGCCCTCAGATGCTGCATATAAGCAGCTGCTTTCTGCTTGT	1810	4.6292386	1.091169526921017	2.224094289410519
p1	TGCTGAAGTGGGAGTTTGACAGCTCCCTAGCACGAAAACACATAGCCCGAGAGCTGCGTCCTGAGTACTACAAAGACTGCTGACAAAGAAGTTTCTAACTAGGACTTCCGCTGGGGACTTTCCAGGATGGGTGTGGACTGGGCGGAGTTGGGGAGTGGCTAACCCTCAGATGCTGCATAAAAGCAGCCGCTTTTCGCTTGTAC	2966	4.035618	0.423955845	1.1903750276532847
p1	TGCTGAAGTGGGAGTTTGACAGCGCCCTAGCACGAAAGCACATAGCCCGAGAGTTGCGTCCGGAGTACTACAAAGACTGCTGACAAAGAAGTTTCTAACTAGGACTTCCGCTGGGGACTTTCCAGGGGTGGGTGTGGCCTGGGCGGAGTTGGGGAGTGGCTAACCCTCAGATGCTGCATAAAAGCAGCCGCTTTTCGCTTGTAC	1254	4.2628574	0.40857624805270354	1.2091800314040413
p6	ATTAAGGTGGAAGTTTGACAGCAGCCTAGCACGCAGACACTTGGCCCGTGAGCTACATCCGGAGTATTACAAAGACTGCTGACACAGAAGGGACTTTCCGCTGGGACTTTCCACTGGGGCGTTCCAGGAGGAGGGGTCTGGGCGGGACTGGGAGTGGCCAACCCTCAGATGCTGCATATAAGCAGCTGCTTTTCGCCTGT	118	4.2365537	0.9589459710201752	2.280709428227068
p1	TGCTGAAGTGGGAGTTTGACAGCTCCCTAGCACGAAAACACATAGCCCGAGAGCTGCGTCCGGAGTACTACAAAGACTGCTGACAAAGAAGTTTCTAACTAGGACTTCCGCTGGGGACTTTCCAGGGTGGGTGTGGCCTGGGCGGAGTTGGGGAGTGGCTAACCCTCAGATGCTGCATAAAAGCAGCCGCTTTTCGCTTGTAC	2639	3.898279	0.4383501038839788	1.1264014815936387
p3	GTTAGAATGGAGGTTTGACAGCCGCCTAGCATTTCATCACATGGCCCGAGAGCTGCATCCAGAGTACTACCAGAACTGCTGACACAAGAACTGCTGACATCGAGATTTCTACAAGGGACTTTCCGCTGGGGACTTTCCAGGGAGGTGTGGCCGGGGCGGGACGGGGAGTGGCGAGCCCTCAGATGCTGCATATAAGCAGCTGCTTTTTGCCTGT	1476	4.0465364	1.229904573597157	2.1907451792364827
p9	GTTACAGTGGAAGTTTGACAGCACCCTAGCATTTCACCACAGAGCCAAAGAGCTGTTTCCGGAGTACTACAAGAACTGCTGACACCAAGCTTCTATAAGGGACTTTCCGCTGGGGACTTTCCAGGGGAGGCGTGGCCTGGGCGGGACAGGGGAGTGGCGAGCCCTCAGATGCTGCATATAAGCAGCCGCTTTTTGCCTGT	2955	4.605612	0.9698345248916959	2.2989466346137384
p8	GCTAGTGTGGAGGTTTGACAGCCGCCTAGCGTTCCATCACATGGCCCGAGAGCTGCATCCGGAGTACTACAAGAACTGAAGAACTGCTGACATCGAGCTTTCTACAAGGGACTTTCCGCTGGGGACTTTCCAAGGGAGGCGTGGCCTGGGCGGGACTGGGGAGTGGCGAGCCCTCAGATGCTGCATATAAGCAGCTGCTTTCTGCCTGT	1810	4.7829375	1.0105629404370884	2.202394149269373
p6	ATTAAGGTGGAAGTTTGACAGCAGCCTAGCACGCAGACACTTGGCCCGTGAGCTACATCCGGAGTATTACAAAGACTGCTGACACAGAAGGGACTTTCCGCTGGGACTTTCCACTGGGGCGTTCCAGGAGGAGGGGTCTGGGCGGGACTGGGAGTGGCCAACCCTCAGATGCTGCATATAAGCAGCTGCTTTTCGCCTGT	62	4.2365537	0.9589459710201752	2.280709428227068
p9	GTTACAGTGGAAGTTTGACAGCACCCTAGCATTTCACCACAGGGCCAAGGAGCTGTTTCCGGAGTACTACAAGAACTGCTGACACCGAGCTTCTATAAGGGACTTTCCGCTGGGGACTTTCCAGGGGAGGCGTGGCCTGGGCGGGACAGGGGAGTGGCGAGCCCTCAGATGCTGCATATAAGCAGCCGCTTTTTGCCTGT	2608	4.6553907	1.0093869098941508	2.1698980897079836
p1	TGCTGAAGTGGGAGTTTGACAGCTCCCTAGCACGAAAACACATAGCCCGAGAGCTGCGTCCGGAGTACTACAAAGACTGCTGACAAAGAAGTTTCTAACTAGGACTTCCGCTGGGGACTTTCCAGGGTGGGTGTGGCCTGGGCGGAGTTGGGGAGTGGCTAACCCTCAGATGCTGCATATAAGCAGCCGCTTTTCGCTTGTAC	2922	3.728021	0.42396228709205047	1.101614419138109
p3	GTTAGAATGGAGGTTTGACAGCCGCCTAGCATTTCATCACATAGCCCGAGAGCTGCATCCAGAGTACTACAAGAACTGCTGACACAAGAACTGCTGACACCGAGATTTCTACAAGGGACTTTCCGCTGGGGACTTTCCAGGGAGGTGTGGCCGGGGCGGGACGGGGGAGTGGCGAGCCCTCAGATGCTGCATATAAGCAGCTGCTTTTCGCCTGT	1126	3.9161677	1.2120407987637474	2.2075711711786177
p5	GTTAGTGTGGAAGTTTGACAGCCTCTTAGCATTTCATCACAAGGCCCGAGAGCTGCATCCGGAATACTACAAGAACTGCTGACAGCGTACTTCTACAAGGGACTTTCCGCTGGGGACTTTCCAGGGAGGCGTGGCCGGGGCGGGACTGGGGAGTGGCGAGCCCTCAGATGCTGCATATAAGCAGCCGCTTTTTGCCTGTA	1414	3.9934552	1.1083944161854111	2.0409626585017344
p8	GCTAGTGTGGAGGTTTGACAGCCGCCTAGCGTTCCATCACATGGCCCGAGAGCTGCATCCGGAGTACTACAAGGACTGAAGAACTGCTGACATCGAGCTTTCTACAAGGGACTTTCCGCTGGGGACTTTCCAAGGGAGGTGTGGCCTGGGCGGGACAGGGGAGTGGCGAGCCCTCAGATGCTGCATATAAGCAGCTGCTTTCTGCCTGT	2208	4.4282994	1.0993114503263182	2.238648063094616
p2	GCTGATGTGGAAGTTTGACAGCCGCTTAGCATTTCGTCATATGGCCCGAGAGATGCATCCGGAGTACTACAAGAACTGCTGACACCGACTTTCTACAAGGGACTTTCCGCTGGGGACTTTCCAGGGAAGGCGTGGCCTGGGCGGGACTGGGGAGTGGCGAGCCCTCCGATGCTGCATATAAGCAGCTGCTTTTTGCCTGTA	1628	4.29369	1.1190784135030911	2.1738278589211477
p2	GCTGATGTGGAAGTTTGACAGCCGCTTAGCATTTCATCATATGGCCCGAGAGATGCATCCGGAGTACTACAAGAACTGCTGACACCGACTTTCTACAAGGGACTTTCCGCTGGGGACTTTCCAGGGAAGGCGTGGCCTGGGCGGGACTGGGGAGTGGCGAGCCCTCCGATGCTGCATATAAGCAGCTGCTTTTGCCTGTA	1255	4.1442647	1.106804030616937	2.1159620842060702
p6	ATTAATGTGGAAGGTTGACAGCAGCCTAGCACGCAGACACTTGGCCCGTGAGCTACATCCGGAGTATTACAAAGACTGCTGACACAGAAGGGACTTTCCGCTGGGACTTTCCACTGGGGCGTTCCAGGAGGAGGGGTCTGGGCGGGACTGGGAGTGGCCAACCCCCAGATGCTGCATATAAGCAGCTGCTTTTCGCCTGT	2556	4.0595465	0.9813067919482726	2.441958453148575
p5	ATTAGTGTGGAAGTTTGACAGCCGCTTAGCATTTCATCACAAGGCCCGAGAGCTGCATCCGGAATACTACCAGAACTGCTGACAGCGTGCTTCTACAAGGGACTTTCCGCTGGGGACTTTCCAGGGAGGCGTGGCCGGGGCGGGACTGGGGAGTGGCGAGCCCTCAGATGCTGCATATAAGCAGCTGCTTTTTGCCTGTA	2149	4.177331	1.1508843351214806	2.2369283052225994
p1	TGCTGAAGTGGGAGTTTGACAGCTCCCTAGCACGAAAACACATAGCCCGAGAGCTGCGTCCGGAGTACCACAAAGACTGCTGACAAAGAAGTTTCTAACTAGGACTTCCGCTGGGGACTTTCCAGGGTGGGTGTGGCCTGGGCGGAGTTGGGGAGTGGCTAACCCTCAGATGCTGCATAAAAGCAGCCGCTTCTCGCTTGTAC	2303	3.6273055	0.42319775248203173	1.1509184866773947
p6	ATTAATGTGGAAGTTTGACAGCAGCCTAGCACGCAGACACTTGGCCCGTGAGCTACATCCGGAGTATTACAAAGACTGCTGACACAGAAGGGACTTTCCGCTGGGACTTTCCACTGGGGCGTTCCAGGAGGAGGGGTCTGGGCGGGACTGGGAGTGGCCAACCCCCAGATGCTGCATATAAGCAGCTGCTTTTCGCCTGT	1724	4.0747695	0.9781113084473646	2.3194429586163117
p9	GTTACAGTGGAAGTTTGACAGCACCCTAGCATTTCACCACAGAGCCAAAGAGCTGTTTCCGGAGTACTACAAGAACTGCTGACACCGAGCTTCTATAAGGGACTTTCCGCTGGGGACTTTCCAGGGGAGGCGTGGCCTGGGCGGGACAGGGGAGTGGCGAGCCCTCAGATGCTGCATATAAGCAGCCGCTTTTTGCCTGT	2608	4.6516285	1.0190707674841217	2.222869781282025
p9	GTGACAGTGGAAGTTTGACAGCACCCTAGCATTTCACCACAGAGCCAAAGAGCTGTTTCCGGAGTACTACAAGAACTGCTGACACCGAGCTTCTATAAGGGACTTTCCGCTGGGGACTTTCCAGGGGAGGCGTGGCCTGGGCGGGACAGGGGAGTGGCGAGCCCTCAGATGCTGCATATAAGCAGCCGCTTTTTGCCTGT	2955	4.617291	1.0673734675171032	2.322426038
p1	TGCTGAAGTGGGAGTTTGACAGCTCCCTAGCACGAAAACACATAGCCCGAGAGCTGCGTCCGGAGTACTACAAAGACTGCTGACAAAGAAGTTTCTAACTAGGACTTCCGCTGGGGACTTTCCAGGGTGGGTGTGGCCTGGGCGGAGTTGGGGAGTGGCTAACCCTCAGATGCTGCATAAAAGCAGCCGCTTTTCGCTTGTAC	2578	3.898279	0.4383501038839788	1.1264014815936387
p9	GTTACAGTGGAAGTTTGACAGCACCCTAGCATTTCACCACAGGGCCAAGGAGCTGTTTCCGGAGTACTACAAGAACTGCTGACACCGAGCTTCTATAAGGGACTTTCCGCTGGGGACTTTCCAGGGGAGGCGTGGCCTGGGCGGGACAGGGGAGTGGCGAGCCCTCAGATGCTGCATATAAGCAGCCGCTTTTTGCCTGT	1815	4.6553907	1.0093869098941508	2.1698980897079836
p5	GTTAGTGTGGAAGTTTGACAGCCTCTTAGCATTTCATCACAAGGCCCGAGAGCTGCATCCGGACTACTACAAGAACTGCTGACAGCGTACTTCTACAAGGGACTTTCCGCTGGGGACTTTCCAGGGAGGCGTGGCCGGGGCGGGACTGGGGAGTGGCGAGCCCTCAGATGCTGCATATAAGCAGCTGCTTTTTGCCTGTA	713	3.9774377	1.090445857655551	2.1071776893773824
p10	GTTACAGTGGAAGTTTGACAGCAGCCTAGCATTTCATCACAAGGCCCGAGAGCTGCATCCGGAGTTTTACAAGAACTGCTGACATCGAGCTTTCTACAAGGGACTTTCCGCTGGGGACTTTCCAGGGAGGCGTGGCCTGGGCGGGACTGGGGAGTGGCGAGCCCTCAGATGCTGCATATAAGCAGCTGCTTTTTGCCTGT	33	4.5408573	1.100050378180844	2.1088758534076613
p1	TGCTGAAGTGGGAGTTTGACAGCTCCCTAGCACGAAAACACATAGCCCGAGAGCTGCGTCCGGAGTACTACAAAGACTGCTGACAAAGAAGTTTCTAACTAGGACTTCCGCTGGGGACTTTCCAGGGTGGGTGTGGCCTGGGCGGAGTTGGGGAGTGGCTAACCCTCAGATGCTGCATAAAAGCAGCCGCTTTTCGCTTGTAC	2578	3.898279	0.4383501038839788	1.1264014815936387
p9	GTTACAGTGGAAGTTTGACAGCACCCTGGCATTTCACCACAGAGCCAAGGAGCTGTTTCCGGAGTACTACAAGAACTGCTGACACCGAGCTTCTATAAGGGACTTTCCGCTGGGGACTTTCCAGGGGAGGCGCGGCCTGGGCGGGACAGGGGAGTGGCGAGCCCTCAGATGCTGCATATAAGCAGCCGCTTTTTGCCTGT	2955	3.6332474	1.1649551860875533	2.1837304396539516
p6	ATTAAGGTGGAAGTTTGACAGCAGCCTAGCACGCAGACACTTGGCCCGTGAGCTACATCCGGAGTATTACAAAGACTGCTGACACAGAAGGGACTTTCCGCTGGGACTTTCCACTGGGGCGTTCCAGGAGGAGGGGTCTGGGCGGGACTGGGAGTGGCCAACCCTCAGATGCTGCATATAAGCAGCTGCTTTTCGCCTGT	118	4.2365537	0.9589459710201752	2.280709428227068
p1	TGCTGAAGTGGGAGTTTGACAGCGCCCTAGCACGAAAGCACATAGCCCGAGAGTTGCGTCCGGAGTACTACAAAGACTGCTGACAAAGAAGTTTCTAACTAGGACTTCCGCTGGGGACTTTCCAGGGTGGGTGTGGCCTGGGCGGAGTTGGGGAGTGGCTAACCCTCAGATGCTGCATAAAAGCAGCCGCTTCTCGCTTGTAC	1393	3.8013937	0.3996983838758032	1.159189525030474
p1	TGCTGAAGTGGGAGTTTGACAGCTCCCTAGCACGAAAACACATAGCCCGAGAGCTGCGTCCGGAGTACTACAAAGACTGCTGACAAAGAAGTTTCTAACTAGGACTTCCGCTGGGGACTTTCCAGGGTGGGTGTGGCCTGGGCGGAGTTGGGGAGTGGCTAACCCTCAGATGCTGCATATAAGCAGCCGCTTTTCGCTTGTAC	2922	3.728021	0.42396228709205047	1.101614419138109
p11	ATTAGTGTGGAAATTTGACAGCCGCCTGGCATTTCAGCACATGGCCCGAGAGCTGCATCCGGAGTACTACAAAGACTGCTGACAGCGAGCTTTCTACAAGGGACTTTCCGCTGGGGACTTTCCAGGGAGGTGTGGCCGGGGCGGGACTGGGGAGTGGCGAGCCCTCAGATGCTGCATATAAGCAGCTGCTTTCTGCTTGT	2043	3.8044512	1.184461688075308	2.2475507711030844
p1	TGCTGAAGTGGGAGTTTGACAGCTCCCTAGCACGAAAACACATAGCCCGAGAGCTGCGTCCGGAGTACTACAAAGACTGCTGACAAAGAAGTTTCTAACTAAGACTTCCGCTGGGGACTTTCCAGGGTGGGTGTGGACTGGGCGGAGTTGGGGAGTGGCTAACCCTCAGATGCTGCATAAAAGCAGCCGCTTTTCGCTTGTAC	2922	4.0775948	0.46257354943341816	1.2610602457096687
p10	GTTACAGTGGAAGTTTGACAGCAGCCTAGCATTTCATCACAAGGCCCGAGAGCTGCATCCGGAGTTTTACAAGAACTGCTGACATCGAGCTTTCTACAAGGGACTTTCCGCTGGGGACTTTCCAGGGAGGCGTGGCCTGGGCGGGACTGGGGAGTGGCGAGCCCTCAGATGCTGCATATAAGCAGCTGCTTTTTGCCTGT	33	4.5408573	1.100050378180844	2.1088758534076613
p6	ATTAAGGTGGAAGTTTGACAGCAGCCTAGCACGCAGACACTTGGCCCGTGAGCGACATCCGGAGTATTACAAAGACTGCTGACACAGAAGGGACTTTCCGCTGGGACTTTCCACTGGGGCGTTCCAGGAGGAGGGGTCTGGGCGGGACTGGGAGTGGCCAACCCCCAGATGCTGCATATAAGCAGCTGCTTTTCGCCTGT	2556	4.0223413	0.9622109479581772	2.284249106711586
p8	GCGAGTGTGGAAGTTTGACAGCCGCCTAGCGTTCCATCACATGGCCCGAGAGCTGCATCCGGAGTACTACAAGAACTGAAGAACTGCTGACATCGAGCTTTCTACAAGGGACTTTCCGCTGGGGACTTTCCAAGGGAGGCGTGGCCTGGGCGGGACTGGGGAGTGGCGAGCCCTCAGATGCTGCATATAAGCAGCTGCTTTCTGCCTGT	1003	4.6205707	1.0279948059633235	2.268160273810756
p5	GCTAGTGTGGAAGTTTGACAGCCGCTTAGCATTTCATCACAAGGCCCGAGAGCTGCATCCGGAATACTACCAGAACTGCTGACAGCGTACTTCTACAAGGGACTTTCCGCTGGGGACTTTCCAGGGAGGCGTGGCCGGGGCGGGACTGGGGAGTGGCGAACCCTCAGATGCTGCATATAAGCAGCTGCTTTTTGCCTGTA	2149	4.053128	1.0849741357769798	2.130565772701358
p2	GCTGATGTGGAAGTTTGACAGCCGCTTAGCATTTCGTCATATGGCCCGAGAGATGCATCCGGAGTACTACAAGAACTGCTGACACCGACTTTCTACAAGGGACTTTCCGCTGGGGACTTTCCAGGGAAGGCGTGGCCTGGGCGGGACTGGGGAGTGGCGAGCCCTCCGATGCTGCATATAAGCAGCTGCTTTTTGCCTGTA	2018	4.29369	1.1190784135030911	2.1738278589211477
p9	GTTACAGTGGAAGTTTGACAGCACCCTAGCATTTCATCACAGGGCCAAAGAGATGTTTCCGGATTACTACAAGAACTGCTGACACCGAGCTTCTACAAGGGACTTTCCGCTGGGGACTTTCCAGGGGAGGCGTGGCCTGGGCGGGACAGGGGAGTGGCGAGCCCTCAGATGCTGCATATAAGCAGCCGCTTTTTGCCTGT	227	4.7419195	1.0565290800412688	2.1695048800443217
p9	GTTACAGTGGAAGTTTGACAGCACCCTAGCATTTCACCACAGGGCCAAAGAGATGTTTCCGGAGTACTACAAGAACTGCTGACACCGAGCTTCTATAAGGGACTTTCCGCTGGGGACTTTCCAGGGGAGGCGTGGCCTGGGCGGGACAGGGGAGTGGTGAGCCCTCAGATGCTGCATATAAGCAGCCGCTTTTTGCCTGT	1815	4.4465704	1.076314177857274	2.196000902140113
p1	TGCTGAAGTGGGAGTTTGACAGCTCCCTAGCACGAAAACACATAGCCCGAGAGCTGCGTCCGGAGTACTACAAAGACTGCTGACAAAGAAGTTTCTAACTAGGACTTCCGCTGGGACTTTCCAGGGTGGGTGTGGACTGGGCGGAGTTGGGGAGTGGCTAACCCTCAGATGCTGCATAAAAGCAGCCGCTTTTCGCTTGTAC	2578	3.8403144	0.4212966461464722	1.158746514516223
p9	AAGTGTTACAGTGGAAGGTTGACAGCACCCTAGCATTTCATCACAGGGCCAAAGAGATGTTTCCGGATTACTACAAGAACTGCTGACACAAGGGACTTTCCGCTGGGGACTTTCCAGGGGAGGCGTGGCCTGGGCGGGACAGGGGAGTGGCGAGCCCTCAGATGCTGCATATAAGCAGCCGCTTTTTGCCTGTACGTGGT	227	4.466083	1.145233720267736	2.225202041545061
p6	ATTAATGTGGAAGTTTGACAGCAGCCTAGCACGCAGACACTTGGCCCGTGAGCTACATCCGGAGTATTACAAAGACTGCTGACACAGAAGGGACTTTCCGCTGGGACTTTCCACTGGGGCGTTCCAGGAGGAGGGGACTGGGCGGGACTGGGAGTGGCCAACCCCCAGATGCTGCATATAAGCAGCTGCTTTTCGCCTGT	2178	4.0726414	0.9647606918031778	2.4129112726361814
p1	TGCTGAAGCGGGAGTTTGACAGCTCCCTAGCACGAAAACACATAGCCCGAGAGCTGCGTCCGGAGTACTACAAAGACTGCTGACAAAGAAGTTTCTAACTAGGACTTCCGCTGGGGACTTTCCAGGGTGGGTGTGGCCTGGGCGGAGTTGGGGAGTGGCTAACCCTCAGATGCTGCATAAAAGCAGCCGCTTTTCGCTTGTAC	2303	3.8312798	0.4201477969994579	1.093593022986287
p9	GTTACAGTGGCAGTTGGACAGCACCCTAGCATTTCACCACAGGGCCAAAGAGCTGTTTCCGGAGTACTACAAGAACTGCTGACACCGAGCTTCTATAAGGGACTTTCCGCGGGGGACTTTCCAGGGGAGGCGTGGCCTGGGCGGGACAGGGGAGTGGCGAGCCCTCAGATGCTGCATATAAGCAGCCGCTTTTTGCCTGT	2214	4.5669484	1.0376798586189753	2.173347530808114
p2	GCTCATGTGGAAGTTTGACAGCCGCTTAGCATTTCATCATATGGCCCGAGAGATGCATCCGGAGTACTACAAGAACTGATGACACCGACTTTCTACAAGGGACTTTCCGCTGGGGACTTTCCAGGGAAGGCGTGGCCTGGGCGGGACTGGGGAGTGGCGAGCCCTCCGATGCTGCATATAAGCAGCTGCTTTTGCCTGTA	561	4.2023835	1.081916586221188	2.078767004354823
p3	GTTAGAGTGGAGGTTTGACAGCCGCCTAGCATTTCATCACGTGGCACGAGAGCTGCATCCAGAGTTCTACAAGAACTGCTGACACAAGAACTGCTGACATCGAGCTTGCTACAAGGGACTTTCCGCTGGGGACTTTCCAGGGAGGTGTGGCCGGGGCGGGACGGGGGAGTGGCGAGCCCTCAGATGCTGCATATAAGCAGCTGCTTTCTGCCTGT	2344	5.035199	1.216687261067077	2.0700773423804866
p5	GTTAGTGTGGAAGTTTGACAGCCGCTTAGCATTTCATCACAAGGCCCGAAAGCTGCATCCGGACTACTACAAGAACTGCTGACAGCGTACTTCTACAAGGGACTTTCCGCTGGGGACTTTCCAGGGAGGCGTGGCCGGGGCGGGACTGGGGAGTGGCGAGCCCTCAGATGCTGCATATAAGCAGCTGCTTTTTGCCTGTA	1057	4.027592	1.0687664112064925	2.091096301624823
p1	TGCTGAAGTGGGAGTTTGACAGCGCCCTAGCACGAAAGCACATAGCCCGAGAGTTGCGTCCGGAGTACTACAAAGACTGCTGACAAAGAAGTTTCTAACTAGGACTTCCGCTGGGGACTTTCCAGGGTGGGTGTGGCCTGGGCGGAGTTGGGGAGTGGCTAACCCTCAGATGCTGCATAAAAGCAGCCGCTTCTCGCTTGTAC	1393	3.8013937	0.3996983838758032	1.159189525030474
p6	ATTAAGGTGGAAGTTTGACAGCAGCCTAGCACGCAGACACTTGGCCCGTGAGCTACATCCGGAGTATTACAAAGACTGCTGACACAGAAGGGACTTTCCGCTGGGACTTTCCACTGGGGCGTTCCAGGAGGAGGGGTCTGGGCGGGACTGGGAGTGGCCAACCCTCAGATGCTGCATATAAGCAGCTGCTTTTCGCCTGT	118	4.2365537	0.9589459710201752	2.280709428227068
p11	ATTAGTGTGGAAATTTGACAGCCGTCTGGCATTTTATCACAGGGCCCGAGAGCTGCATCCGGAGTACTACAAAGACTGCTGACAGCGAGCTTTCTACAAGGGACTTTCCGCGGGGGACTTTCCAGGGAGGTGTGGCCGGGGCGGGACTGGGGAGTGGCGAGCCCTCAGATGCTGCATATAAGCAGCTGCTTTCTGCTTGT	1396	3.4859898	1.2779893454420033	2.253458454332326
p11	ATTAGTGTGGAAATTTGACAGCCGTCTGGCATTTTATCACATGGCCCGAGAGCTGCATCCGGAGTACTACAAAGACTGCTGACAGCGAGCTTTCTACAAGGGACTTTCCGCTGGGGACTTTCCAGGGAGGTGTGGCCGGGGCGGGACTGGGGAGTGGCGAGCCCTCAGATGCTGCATATAAGCAGCTGCTTTCTGCCTGT	1026	3.5892491	1.1350725793467982	2.1465465767781327
p1	TGCTGAAGTGGGAGTTTGACAGCGCCCTAGCACGAAAGCACATAGCCCGAGAGTTGCATCCGGAGTACTACAAAGACTGCTGACAAAGAAGTTTCTAACTAGGACTTCCGCTGGGGACTTTCCAGGGGTGTGGCCTGGGCGGAGTTGGGGAGTGGCTAACCCTCAGATGCTGCATAAAAGCAGCCGCTTCTCGCTTGTAC	562	4.044526	0.4431892988414601	1.1539053896063494
p9	GTTACAGTGGAAGTTTGACAGCACCCTAGCATTTCACCACAGGGCCAAAGAGATGTTTCCGGAGTACTACAAGAACTGCTGACACCGAGCTTCTATAAGGGACTTTCCGCTGGGGACTTTCCAGGGGAGGCGTGGCCTGGGCGGGACAGGGGAGTGGCGAGCCCTCAGATGCTGCATATAAGCAGCCGCTTTTTGCTTGT	1815	4.7804556	1.0365146501596332	2.2373804880573585
p5	GTTAGTGTGGAAGTTTGACAGCCTCTTAGCATTTCATCACAAGGCCCGAGAGCTGCATCCGGAATACTACAAGAACTGCTGACAGCGTACTTCTACAAGGGACTTTCCGCTGGGGACTTTCCAGGGAGGCGTGGCCGGGGCGGGACTGGGGAGTGGCGAGCCCTCAGATGCTGCATATAAGCAGCTGCTTTTTGCCTGTA	1414	4.0301123	1.1355250798381193	2.044598490412203
p1	TGCTGAAGTGGGAGTTTGACAGCGCCCTAGCACGAAAACACATAGCCCGAGAGCTGCGTCCGGAGTACTACAAAGACTGCTGACAAAGAAGTTTCTAACTAGGACTTCCGCTGGGGACTTTCCAGGGTGGGTGCGGCCTGGGCGGAGTTGGGGAGTGGCTAACCCTCAGATGCTGCATAAAAGCAGCCGCTTTTCGCTTGTAC	1282	4.0503793	0.44594531821992345	1.2669971015024295
p1	TGCTGAAGTGGGAGTTTGACAGCTCCCTAGCACGAAAACACATAGCCCGAGAGCTGCGTCCGGAGTACTACAAAGACTGCTGACAAAGAAGTTTCTAACTAGGACTTCCGCTGGGGACTTTCCAGGGTGGGTGTGGCCTGGGCGGAGTTGGGGAGTGGCTAACCCTCAGATGCTGCATAAAAGCAGCCGCTTTTCGCTTGTAC	2578	3.898279	0.4383501038839788	1.1264014815936387
p5	ATTAGTGTGGAAGTTTGACAGCCGCTTAGCATTTCATCACAAGGCCCGAGAGCTGCATCCGGAATACTACCAGAACTGCTGACAGCGTACTTCTACAAGGGACTTTCCGCTGGGGACTTTCCAGGGAGGCGTGGCCGGGGCGGGACTGGGGAGTGGCGAGCCCTCAGATGCTGCATATAAGCAGCTGCTTTTTGCCTGTA	2149	4.0676174	1.088664500324033	2.192395572187226
p9	GTTACAGTGGAAGTTTGACAGCACCCTAGCATTTCACCACAGGGCCAAGGAGCTGTTTCCGGAGTACTACAAGAACTGCTGACACCGAGCTTCTATAAGGGACTTTCCGCTGGGGACTTTCCAGGGGAGGCGTGGCCTGGGCGGGACAGGGGAGTGGCGAGCCCTCAGATGCTGCATATAAGCAGCCGCTTTTTGCCTGT	2955	4.6553907	1.0093869098941508	2.1698980897079836
p1	TGCTGAAGTGGGAATTTGACAGCTCCCTAGCACGAAAACACATAGCCCGAGAGCTGCGTCCGGAGTACTACAAAGACTGCTGACAAAGAAGTTTCTAACTAGGACTTCCGCTGGGGACTTTCCAGGGTGGGTGTGGACTGGGCGGAGTTGGGGAGTGGCTAACCCTCAGATGCTGCATAAAAGCAGCCGCTTCTCGCTTGTAC	2922	3.8114731	0.4456358620952945	1.173071984174639
p6	ATTAATGTGGAAGTTTGACAGCAGCCTAGCACGCAGACACTTGGCCCGTGAGCTACATCCGGAGTATTACAAAGACTGCTGACACAGAAGGGACTTTCCGCTGGGACTTTCCACTGGGGCGTTCCAGGAGGAGGGGTCTGGGCGGGACTGGGAGTGGCCAACCCCCAGATGCTGCATATAAGCAGCTGCTTTTCGCCTGT	1724	4.0747695	0.9781113084473646	2.3194429586163117
p6	ATTAAGGTGGAAGTTTGACAGCAGCCTAGCACGCAGACACTTGGCCCGTGAGCTACATCCGGAGTATTACAAAGACTGCTGACACAGAAGGGACTTTCCGCTGGGACTTTCCACTGGGGCGTTCCAGGAGGAGGGGTCTGGGCGGGACTGGGAGTGGCCAACCCTCAGATGCTGCATATAAGCAGCTGCTTTTCGCCTGT	62	4.2365537	0.9589459710201752	2.280709428227068
p3	GTTAGAGTGGAGGTTTGACAGCCGCCTAGCATTTCATCACATGGCCAGAGAGCTGCATCCAGAGTACTACCAGAACTGCTGACACAAGAACTGCTGACATCGAGCTTTCTACAAGGGACTTTCCGCTGGGGACTTTCCAGGGAGGTGTGGCCGGGGCGGGACGGGGGAGTGGCGAGCCCTCAGATGCTGCATATAAGCAGCTGCTTTTTGCCTGT	1476	4.4844995	1.1963803333606957	2.192411102657682
p5	GCTAGTGTGGAAGTTTGACAGCCGCTTAGCATTTCATCACAAGGCCCGAGAGCTGCATCCGGAATACTACCAGAACTGCTGACAGCGTACTTCTACAAGGGACTTTCCGCTGGGGACTTTCCAGGGAGGCGTGGCCGGGGCGGGACTGGGGAGTGGCGAGCCCTCAGATGCTGCATATAAGCAGCTGCTTTTTGCCTGTA	2149	3.9345021	1.0834539127755753	2.202663572492122
p11	ATTAGTGGGGAAGTTTGACAGCCGCCTGGCATTTAATCACATGGCCCGAGAGCTGCATCCGGAGTACTACAAAGACTGCTGACAGCGAGCTTTCTACAAGGGACTTTCCGCTGGGGACTTTCCAGGGAGGTGTGGCCGGGGCGGGACTGGGGAGTGGCGAGCCCTCAGATGCTGCATATAAGCAGCTGCTTTCTGCCTGT	2043	4.0060406	1.102483025968748	2.238273340358244
p3	GTTAGAATGGAGGTTTGACAGCCGCCTAGCATATCATCACGTGGCCCGAGAGCTGCATCCAGAGTACTACCAGAACTGCTGACACAAGAACTGCTGACATCGAGCTTTCTACAAGGGACTTTCCGCTGGGGACTTTCCAGGGAGGTGTGGCCGGGGCGGGACGGGGGAGTGGCGAGCCCTCAGATGCTGCATATAAGCAGCTGCTTTTTGCCTGT	1476	4.7074	1.2142234815001245	2.048811375
p3	GTTAGAGTGGAGGTTTGACAGCCGCCTAGCATTTCATCACGTGGCACGAGAGCTGCATCCAGAGTACTACAAGAACTGCTGACACAAGAACTGCTGACATCGAGATTTCTACAAGGGACTTTCCGCTGGGGACTTTCCAGGGAGGTGTGGCCGGGGCGGGACGGGGAGTGGCGAGCCCTCAGATGCTGCATATAAGCAGCTGCTTTTTGCCTGT	2006	4.8535137	1.2370799817432432	2.0272171620588995
p10	GTTACAGTGGAAGTTTGACAGCAGCCTAGCATTTCATCACAAGGCCCGAGAGCTGCATCCGGAGTTTTACAAGAACTGCTGACATCGAGCTTTCTACAAGGGACTTTCCGCTGGGGACTTTCCAGGGAGGCGTGGCCTGGGCGGGACTGGGGAGTGGCGAGCCCTCAGATGCTGCATATAAGCAGCTGCTTTTTGCCTGT	33	4.5408573	1.100050378180844	2.1088758534076613
p6	ATTAATATGGAAGTTTGACAGCAGCCTAGCACGCAGACACTTGGCCCGTGAGCTACATCCGGAGTATTACAAAGACTGCTGACACAGAAGGGACTTTCCGCTGGGACTTTCCACTGGGGCGTTCCAGGAGGAGGGGTCTGGGCGGGACTGGGAGTGGCCAACCCCCAGATGCTGCATATAAGCAGCTGCTTTTCGCCTGT	2556	4.1987305	0.9769251343232981	2.2436545003158406
p6	ATTAATGTGGAAGTTTGACAGCAGCCTAGCACGCAGACACTTGGCCCGTGAGCTACATCCGGAGTATTACAAAGACTGCTGACACAGAAGGGACTTTCCGCTGGGACTTTCCACTGGGGCGTTCCAGGAGGAGGGGTCTGGGCGGGACTGGGAGTGGCCAACCCCCAGATGCTGCATATAAGCAGCTGCTTTTCGCCTGT	2556	4.0747695	0.9781113084473646	2.3194429586163117
p8	GCTAGTGTGGAAGTTTGACAGCCGCCTAGCGTTCCATCACATGGCCCGAGAGCTGCATCCGGAGTACTACAAGAACTGAAGAACTGCTGACATCGAGCTTTCTACAAGGGACTTTCCGCTGGGGACTTTCCAAGGGAGGCGTGGCCTGGGCGGGACTGGGGAGTGGCGAGCCCTCAGATGCTGCAGATAAGCAGCTGCTTTCTGCCTGT	1003	4.442438	0.9600876310273593	2.3177206862179554
p6	ATTAATGTGGAAGTTTGACAGCAGCCTAGCACGCAGACACTTGGCCCGTGAGCTACATCCGGAGTATTACAAAGACTGCTGACACAGAAGGGACTTTCCGCTGGGACTTTCCACTGGGGCGTTCCAGGAGGAGGGGTCTGGGCGGGACTGGGAGTGGCCAACCCCCAGATGCTGCATATAAGCAGCTGCTTTTCGCCTGT	1724	4.0747695	0.9781113084473646	2.3194429586163117
p5	GTTAGTGTGGAAGTTTGACAGCCGCCTAGCATTTCATCACAAGGCCCGAGAGCTGCATCCGGACTACTACAAGAACTGCTGACAGCGTACTTCTACAAGGGACTTTCCGCTGGGGACTTTCCAGGGAGGCGTGGCCGGGGCGGGACTGGGGAGTGGCGAGCCCTCAGATGCTGCATATAAGCAGCTGCTTTTTGCCTGTA	1813	3.9695911	1.0977638388476418	2.1600549004597243
p1	TGCTGAAGTGGGAGTTTGACAGCTCCCTAGCACGAAAACACATAGCCCGAGAGCTGCGTCCGGAGTACTACAAAGACTGCTGACAAAGAAGTTTCTAACTAGGACTTCCGCTGGGGACTTTCCAGGGTGGGTGTGGACTGGGCGGAGTTGGGGAGTGGCTAACCCTCAGATGCTGCATAAAAGCAGCCGCTTTTCGCTTGTAC	2966	4.0942287	0.44144512677122316	1.1780545800334745
p6	ATTAATGTGGAAGTTTGACAGCAGCCTAGCACGCAGACACTTGGCCCGTGAGCTACATCCGGAGTATTACAAAGACTGCTGACACAGAAGGGACTTTCCGCTGGGACTTTCCACTGGGGCGTTCCAGGAGGAGGGGTCTGGGCGGGACTGGGAGTGGCCAACCCCCAGATGCTGCATATAAGCAGCTGCTTTTCGCCTGT	2178	4.0747695	0.9781113084473646	2.3194429586163117
p1	TGCTGAAGTGGGAGTTTGACAGCTCCCTAGCACGAAAACACATAGCCCGAGAGCTGCGTCCGGAGTACTACAAAGACTGCTGACAAAGAAGTTTCTAACTAGGACTTCCGCTGGGGACTTTCCAGGGTGGGTGTGGCCTGGGCGGAGTTGGGGAGTGGCTAACCCTCAGATGCTGCATAAAAGCAGCCGCTTCTCGCTTGTAC	2639	3.7546775	0.4259825292989189	1.1077443696754399
p8	GCTAGTGTGGAAGTTTGGAAGCCGCCTAGCGTTCCATCACATGGCCCGAGAGCTGCATCCGGAGTACTACAAGAACTGAAGAACTGCTGACATCGAGCTTTCTACGAGGGACTTTCCGCTGGGGACTTTCCAAGGGAGGCGTGGCCTGGGCGGGACTGGGGAGTGGCGAGCCCTCAGATGCTGCATATAAGCAGCTGCTTTCTGCCTGT	1003	4.894003	1.0438356820360357	2.2176485115289806
p2	GCTGATGTGGAAGTTTGACAGCCGCTTAGCATTTCGTCATATGGCCCGAGAGATGCATCCGGAGTACTACAAGAACTGCTGACACCGACTTTCTACAAGGGACTTTCCGCTGGGGACTTTCCAGGGAAGGCGTGGCCTGGGCGGGACTGGGGAGTGGCGAGCCCTCCGATGCTGCATATAAGCAGCTGCTTTTTGCCTGTA	2018	4.29369	1.1190784135030911	2.1738278589211477
p8	GCTAGTGTGGAAGTTTGACAGCCGCCTAGCGTTCCATCACATGGCCCGAGAGCTGCATCCGGAGTACTACAAGAACTGAAGAACTGCTGACATCGAGCTTTCTACAAGGGACTTTCCGCTGGGGACTTTCCAAGGGAGGCGTGGCCTGGGCGGGACTGGGGAGTGGCGAGCCCTCAGATGCTGCATATAAGCAGCTGCTTTCTGCCTGT	1810	4.665383	1.0279948059633235	2.268160273810756
p9	GTTACAGTGGAAGTTTGACAGCACCCTAGCATTTCACCACAGAGCCAAAGAGCTGTTTCCGGAGTACTACAAGAACTGCTGACACCGAGCTTCTATAAGGGACTTTCCGCTGGGGACTTTCCAGGGGAGGCGTGGCCTGGGCGGGACAGGGGAGTGGCGAGCCCTCAGATGCTGCATATAAGCAGCCGCTTTTTGCCTGT	2214	4.6516285	1.0190707674841217	2.222869781282025
p3	GTTAGAGTGGAGGTTTGACAGCCGCCTAGCATTTCATCACGTGGCACGAGAGATACATCCAGAGTACTACAAGAACTGCTGACACAGGAACTGCTGACATCGAGATTTCTACAAGGGACTTTCCGCTGGGGACTTTCCAGGGAGGTGTGGCCGGGGCGGGACGGGGGAGTGGCGAGCCCTCAGATGCTGCATATAAGCAGCTGCTTTTGCCTGT	2344	4.842794	1.252631362023533	2.108658452227442
p1	TGCTGAAGTGGGAGTTTGACAGCTCCCTAGCACGAAAACACATAGCCCGAGAGCTGCGTCCGGAGTACTACAAAGACTGCGGACAAAGAAGTTTCTAACTAGGACTTCCGCTGGGGACTTTCCAGGGTGGGTGTGGCCTGGGCGGAGTTGGGGAGTGGCTAACCCTCAGATGCTGCATAAAAGCAGCCGCTTTTCGCTTGTAC	2639	3.7030575	0.4152423798679177	1.1220478426798515
p1	TGCTGAAGTGGGAGTTTGACAGCTCCCTAGCACGAAAACACATAGCCCGAGAGCTGCGTCCGGAGTACTACAAAGACTGCTGACAAAGAAGTTTCTAACTAGGACTTCCGCTGGGGACTTTCCAGGGTGGGTGTGGACTGGGCGGAGTTGGGGAGTGGCTAACCCTCAGATGCTGCATAAAAGCAGCCGCTTTTCGCTTGTAC	2922	4.0942287	0.44144512677122316	1.1780545800334745
p6	ATTAAGGTGGAAGTTTGACAGCAGCCTAGCACGCAGACACTTGGCCCGTGAGCTACATCCGGAGTATTACAAAGACTGCTGACACAGAAGGGACTTTCCGCTGGGACTTTCCACTGGGGCGTTCCAGGAGGAGGGGTCTGGGCGGGACTGGGAGTGGCCAACCCTCAGATGCTGCATATAAGCAGCTGCTTTTCGCCTGT	62	4.2365537	0.9589459710201752	2.280709428227068
p1	TGCTGAAGTGGGAGTTTGACAGCGCCCTAGCACGAAAGCACATAGCCCGAGAGCTGCATCCGGAGTACTACAAAGACTGCTGACAAAGAAGTTTCTAACTAGGACTTCCGCTGGGGACTTTCCAGGGGTGTGGCCTGGGCGGAGTTGGGGAGTGGCTAACCCTCAGATGCTGCATAAAAGCAGCCGCTTCTCGCTTGTAC	122	4.0677295	0.4501950751740383	1.1229030027027183
p11	ATTAGTGTGGAAATTTGACAGCCGTCTGGCATTTTATCACATGGCCCGAGAGCTGCATCCGGAGTACTACAAAGACTGCTGACAGCGAGCTTTCTACAAGGGACTTTCCGCTGGGGACTTTCCAGGGAGGTGTGGCCGGGGCGGGACTGGGGAGTGGCGAGCCCTCAGATGCTGCATATAAGCAGCTGCTTTCTGCTTGT	1026	3.623	1.1489897111276417	2.1727749150686217
p3	GTTAGAATGGAGGTTTGACAGCCGCCTAGCATTTCATCACGTGGCCCGAGAGCTGCATCCAGAGTACTACCAGAACTGCTGACACAAGAACTGCTGACATCGAGCTTTCTACAAGGGACTTTCCGCTGGGGACTTTCCAGGGAGGTGTGGCCGGGGCGGGACGGGGGAGTGGCGAGCCCTCAGATGCTGCATATAAGCAGCTGCTTTTTGCCTGT	1476	4.9622884	1.2388235089487052	2.1077749349779116
p1	TGCTGAAGTGGGAGTTTGACAGCGCCCTAGCACGAAAGCACATAGCCCGAGAGCTGCATCCGGAGTACTACAAAGACTGCTGACAAAGAAGTTTCTAACTAGGACTTCCGCTGGGGACTTTCCAGGGGTGTGGCCTGGGCGGAGTTGGGGAGTGGCTAACCCTCAGATGCTGCATAAAAGCAGCCGCTTCTCGCTTGTAC	122	4.0677295	0.4501950751740383	1.1229030027027183
p6	ATTAAGGTGGAAGTTTGACAGCAGCCTAGCACGCAGACACTTGGCCCGTGAGCTACATCCGGAGTATTACAAAGACTGCTGACACAGAAGGGACTTTCCGCTGGGACTTTCCACTGGGGCGTTCCAGGAGGAGGGGTCTGGGCGGGACTGGGAGTGGCCAACCCTCAGATGCTGCATATAAGCAGCTGCTTTTCGCCTGT	62	4.2365537	0.9589459710201752	2.280709428227068
p1	TGCTGAAGTGGGAGTTTGACAGCTCCCTAGCACGAAAACACATAGCCCGAGAGCTGCGTCCGGAGTACTACAAAGACTGCTGACAAAGAAGTTTCTAACTAGGACTTCCGCTGGGGACTTTCCAGGGTGGGTGTGGCCTGGGCGGAGTTGGGGAGTGGCTAACCCTCAGATGCTGCATAAAAGCAGCCGCTTTTCGCTTGTAC	2303	3.898279	0.4383501038839788	1.1264014815936387
p1	TGCTGAAGTGGGAGTTTGACAGCGCCCTAGCACGAAAGCACATAGCCCGAGAGCTGCATCCGGAGTACTACAAAGACTGCTGACAAAGAAGTTTCTAACTAGGACTTCCGCTGGGGACTTTCCAGGGGTGTGGCCTGGGCGGAGTTGGGGAGTGGCTAACCCTCAGATGCTGCATAAAAGCAGCCGCTTCTCGCTTGTAC	122	4.0677295	0.4501950751740383	1.1229030027027183
p9	GTTACAGTGGAAGTTTGACAGCACCCTAGCATTTCACCACAGGGCCAAAGAGCTGTTTCCGGAGTACTACAAGAACTGCTGACACCGAGCTTCTATAAGGGACTTTCCGCTGGGGACTTTCCAGGGGAGGCGTGGCCTGGGCGGGACAGGGGAGTGGCGAGCCCTCAGATGCTGCATATAAGCAGCCGCTTTTTGCCTGT	2214	4.656684	1.0223732094733486	2.162602615685387
p9	GTTACAGTGGAAGTTTGACAGCACCCTAGCATTTCACCACAGGGCCAAAGAGCTGTTTCCGGAGTACTACAAGAACTGCTGACACCGAGCTTCTATAAGGGACTTTCCGCTGGGGACTTTCCAGGGGAGGCGTGGCCTGGGCGGGACAGGGGAGTGGCGAGCCCTCAGATGCTGCATATAAGCAGCCGCTTTTTGCCTGT	2214	4.656684	1.0223732094733486	2.162602615685387
p11	ATTAGTGTGGAAATTTGACAGCCGCCTGGCATTTCATCACATGGCCCGAGAGCAGCATCCGGAGTACTACAAAGACTGCTGACAGCGAGCTTTCTACAAGGGACTTTCCGCTGGGGACTTTCCAGGGAGGTGTGGCCGGGGCGGGACTGGGGAGTGGCGAGCCCTCAGATGCTGCATATAAGCAGCTGCTTTCTGCCTGT	1750	4.115163	1.142396114804111	2.059303454563775
p5	GTTAGTGTGGAAGTTTGACAGCCGCTTAGCATTTCATCACAAGGCCCGAGAGCTGCATCCGGACTACTACAAGAACTGCTGACAGCGTACTTCTACAAGGGACTTTCCGCTGGGGACTTTCCAGGGAGGCGTGGCCGGGGCGGGACTGGGGAGTGGCGAGCCCTCAGATGCTGCATATAAGCAGCTGCTTTTTGCCTGTA	1057	3.962599	1.083790663445065	2.0917801677342527
p2	GCTCATGTGGAAGTTTGACAGCCGCTTAGCATTTCATCATATGGCCCGAGAGATGCATCCGGAGTACTACAAGAACTGATGACACCGACTTTCTACAAGGGACTTTCCGCTGGGGACTTTCCAGGGAAGGCGTGGCCTGGGCGGGACTGGGGAGTGGCGAGCCCTCCGATGCTGCATATAAGCAGCTGCTTTTGCCTGTA	561	4.2023835	1.081916586221188	2.078767004354823
p8	GCTAGTGTGGAGGTTTGACAGCCGCCTAGCGTTCCATCACATGGCCCGAGAGCTGCATCCGGAGTACTACAAGAACTGAAGAACTGCTGACATCGAGCTTGCTACAAGGGACTTTCCGCTGGGGACTTTCCAAGGGAGGTGTGGCCTGGGCGGGACAGGGGAGTGGCGAGCCCTCAGATGCTGCATATAAGCAGCTGCTTTCTGCCTGT	2208	4.364145	1.095773462234781	2.2697311115488024
p2	GCTCGTGTGGAAGTTTGACAGCCGCTTAGCATTTCGTCATATGGCCCGAGAGATGCATCCGGAGTACTACAAGAACTGCTGACACCGACTTTCTACAAGGGACTTTCCGCTGGGGACTTTCCAGGGAAGGCGTGGCCTGGGCGGGACTGGGGAGTGGCGAGCCCTCCGATGCTGCATATAAGCAGCTGCTTTTGCCTGTA	1255	4.054877	1.1204879624986437	2.2411256518989666
p6	ATTAATGTGGAAGTTTGACAGCAGCCTAGCACGCAGACACTTGGCCCGTGAGCTACATCCGGAGTATTACAAAGACTGCTGACACAGAAGGGACTTTCCGCTGGGACTTTCCACTGGGGCGTTCCAGGAGGAGGGGTCTGGGCGGGACTGGGAGTGGCCAACCCCCAGATGCTGCATATAAGCAGCTGCTTTTCGCCTGT	2556	4.0747695	0.9781113084473646	2.3194429586163117
p2	GCCCGTGTGGAAGTTTGCCAGCCGCTTAGCATGTCATCATGTGGCCCGAGAGATGCATCCGGAGTACTACAAGAACTGATGACACCGACTTTCTACAAGGGACTTTCCGCTGGGGACTTTCCAGGGAAGGCGTGGCCTGGGCGGGACTGGGGAGTGGCGAGCCCTCCGATGCTGCATATAAGCAGCTGCTTTTGCCTGTA	74	4.7622967	1.0770906024862958	2.1614617967830845
p8	ACTAGTGTGGAGGTTTGACAGCCGCCTAGCGTTCCATCACATGGCCCGAGAGCTGCATCCGGAGTACTACAAGAACTGAAGAACTGCTGACATCGAGCTTTCTACAAGGGACTTTCCGCTGGGGACTTTCCAAGGGAGGCGTGGCCTGGGCGGGACAGGGGAGTGGCGAGCCCTCAGATGCTGCATATAAGCAGCTGCTTTCTGCTTGT	1810	4.8122687	1.064145764761512	2.1954934261343495
p1	TGCTGAAGTGGGAGTTTGACAGCTCCCTAGCACGAAAACACATAGCCCGAGAGCTGCGTCCGGAGTACTACAAAGACTGCTGACAAAGAAGTTTCTAACTAGGACTTCCGCTGGGGACTTTCCAGGGTGGGTGTGGCCTGGGCGGAGTTGGGGAGTGGCTAACCCTCAGATGCTGCATAAAAGCAGCCGCTTTTCGCTTGTAC	2578	3.898279	0.4383501038839788	1.1264014815936387
p8	GCTAGTGTGGAAGTTTGACAGCCGCCTAGCGTTCCATCACATGGCCCGAGAGCTGCATCCGGAGTACTACAAGAACTGATGACATCGAGCTTTCTACAAGGGACTTTCCGCTGGGGACTTTCCAGGGAGGCGTGGCCTGGGCGGGACTGGGGAGTGGCGAGCCCTCAGATGCTGCATATAAGCAGCTGCTTTCTGCCTGT	1003	4.398119	0.9576057883942388	2.1744245867889918
p1	TGCTGAAGTGGGAGTTTGACAGCTCCCTAGCACGAAAACACATAGCCCGAGAGCTGCGTCCGGAGTACTACAAAGACTGCTGACAAAGAAGTTTCTAACTAGGACTTCCGCTGGGGACTTTCCAGGGTGGGTGTGGACTGGGCGGAGTTGGGGAGTGGCTAACCCTCAGATGCTGCATAAAAGCAGCCGCTTTTCGCTTGTAC	2922	4.0942287	0.44144512677122316	1.1780545800334745
p10	GTTACAGTGGAAGTTTGACAGCAGCCTAGCATTTCATCACAAGGCCCGAGAGCTGCATCCGGAGTTTTACAAGAACTGCTGACATCGAGCTTTCTACAAGGGACTTTCCGCTGGGGACTTTCCAGGGAGGCGTGGCCTGGGCGGGACTGGGGAGTGGCGAGCCCTCAGATGCTGCATATAAGCAGCTGCTTTTTGCCTGT	33	4.5408573	1.100050378180844	2.1088758534076613
p11	ATTAGTGTGGAAATTTGACAGCCGTCTGGCATTTTATCACATGGCCCGAGAGCTGCATCCGGAGTACTACAAAGACTGCTGACAGCGAGCTTTCTACAAGGGACTTTCCGCTGGGGACTTTCCAGGGAGGCGTGGCCGGGGCGGGACTGGGGAGTGGCGAGCCCTCAGATGCTGCATATAAGCAGCTGCTTTCTGCCTGT	1026	4.0311604	1.125110957052396	2.1813629954354017
p1	TGCTGAAGTGGGAGTTTGACAGCTCCCTAGCACGAAAACACATAGCCCGAGAGCTGCGTCCGGAGTACTACAAAGACTGCTGACAAAGAAGTTTCTAACTAGGACTTCCGCTGGGGACTTTCCAGGGTGGGTGTGACCTGGGCGGAGTTGGGGAGTGGCTAACCCTCAGATGCTGCATAAAAGCAGCCGCTTTTCGCTTGTAC	2303	3.9999852	0.44929658457006555	1.274138723717093
p10	GTTACAGTGGAAGTTTGACAGCAGCCTAGCATTTCATCACAAGGCCCGAGAGCTGCATCCGGAGTTTTACAAGAACTGCTGACATCGAGCTTTCTACAAGGGACTTTCCGCTGGGGACTTTCCAGGGAGGCGTGGCCTGGGCGGGACTGGGGAGTGGCGAGCCCTCAGATGCTGCATATAAGCAGCTGCTTTTTGCCTGT	33	4.5408573	1.100050378180844	2.1088758534076613
p6	ATTAATGTGGAAGTTTGACAGCAGCCTAGCACGCAGACACTTGGCCCGTGAGCTACATCCGGAGTATTACAAAGACTGCTGACACAGAAGGGACTTTCCGCTGGGACTTTCCACTGGGGCGTTCCAGGAGGAGGGGTCTGGGCGGGACTGGGAGTGGCCAACCCCCAGATGCTGCATATAAGCAGCTGCTTTTCGCCTGT	2178	4.0747695	0.9781113084473646	2.3194429586163117
p1	TGCTGAAGTGGGAGTTTGACAGCTCCCTAGCACGAAAACACATAGCCCGAGAGCTGCGTCCGGAGTACTACAAAGACTGCTGACAAAGAAGTTTCTAACTGGGACTTCCGCTGGGGACTTTCCAGGGTGGGTGTGGCCTGGGCGGAGTTGGGGAGTGGCTAACCCTCAGATGCTGCATATAAGCAGCCGCTTTTCGCTTGTAC	2639	3.9754062	0.4537231939870312	1.2294624409318948
p1	TGCTGAAGTGGGAGTTTGACAGCGCCCTAGCACGAAAGCACATAGCCCGAGAGTTGCGTCCGGAGTACTACAAAGACTGCTGACAAAGAAGTTGCTAACTAGGACTTCCGCTGGGGACTTTCCAGGGGTGGGTGTGGCCTGGGCGGAGTTGGGGAGTGGCTAACCCTCAGATGCTGCATAAAAGCAGCCGCTTTTCGCTTGTAC	1282	4.224171	0.4227174000332781	1.2171541994049953
p1	TGCTGAAGTGGGAGTTTGACAGCTCCCTAGCACGAAAACACATAGCCCGAGAGCTGCGTCCGGAGTACTACAAAGACTGCTGACAAAGAAGTTTCTAACTAGGACTTCCGCTGGGGACTTTCCAGGGTGGGTGTGGACTGGGCGGAGTTGGGGAGTGGCTAACCCTCAGATGCTGCATAAAAGCAGCCGCTTTTCGCTTGTAC	2922	4.0942287	0.44144512677122316	1.1780545800334745
p1	TGCTGAAGTGGGAGTTTGACAGCGCCCTAGCACGAAAACACATAGCCCGAGAGCTGCGTCCGGAGTACTACAAAGACTGCTGACAAAGAAGTTTCTAACTAGGACTTCCGCTGGGGACTTTCCAGGGTGGGTGTGGCCTGGGCGGAGTTGGGGAGTGGCTAACCCTCAGATGCTGCATAAAAGCAGCCGCTTCTCGCTTGTAC	2303	3.814863	0.4256332363581082	1.1175050353994431
p1	TGCTGAAGTGGGAGTTTGACAGCGCCCTAGCACGAAAGCACATAGCCCGAGAGTTGCATCCGGAGTACTACAAAGACTGCTGACAAAGAAGTTTCTAACTAGGACTTCCGCTGGGGACTTTCCAGGGGTGTGGCCTGGGCGGAGTTGGGGAGTGGCTAACCCTCAGATGCTGCATAAAAGCAGCCGCTTCTCGCTTGTAC	122	4.044526	0.4431892988414601	1.1539053896063494
p6	ATTAAGGTGGAAGTTTGACAGCAGCCTAGCACGCAGACACTTGGCCCGTGAGCTACATCCGGAGTATTACAAAGACTGCTGACACAGAAGGGACTTTCCGCTGGGACTTTCCACTGGGGCGTTCCAGGAGGAAGGGTCTGGGCGGGACTGGGAGTGGCCAACCCTCAGATGCTGCATATAAGCAGCTGCTTTTCGCCTGT	62	3.726779	1.1251348509835584	2.3895373431730675
p8	GCTAGTGTGGAAGTTTGACAGCCGCCTAGCGTTCCGTCACATGGCCCGAGAGCTGCATCCGGAGTACTACAAGAACTGCTGACATCGAGCTTTCTACAAGGGACTTTCCGCTGGGGACTTTCCAGGGAGGCGTGGCCTGGGCGGGACTGGGGAGTGGCGAGCCCTCAGATGCTGCATATAAGCAGCTGCTTTCTGCCTGT	200	4.3060684	0.9181934442653951	2.132100635012919
p8	GCTAGTGTGGAGGTTTGACAGCCGCCTAGCGTTCCATCACATGGCCCGAGAGCTGCATCCGGAGTACTACAAGAACTGATGACATCGAGCTTTCTACAAGGGACTTTCCGCTGGGGACTTTCCAGGGAGGCGTGGCCTGGGCGGGACTGGGGAGTGGCGAGCCCTCAGATGCTGCATATAAGCAGCTGCTTTCTGCCTGT	1003	4.515721	0.9311305807689817	2.1449112200062856
p6	ATTAAGGTGGAAGTTTGACAGCAGCCTAGCACGCAGACACTTGGCCCGTGAGCTACATCCGGAGTATTACAAAGACTGCTGACACAGAAGGGACTTTCCGCTGGGACTTTCCACTGGGGCGTTCCAGGAGGAGGGGTCTGGGCGGGACTGGGAGTGGCCAACCCTCAGATGCTGCATATAAGCAGCTGCTTTTCGCCTGT	62	4.2365537	0.9589459710201752	2.280709428227068
p6	ATTAAGGTGGAAGTTTGACAGCAGCCTAGCACGCAGACACTTGGCCCGTGAGCTACATCCGGAGTATTACAAAGACTGCTGACACAGAAGGGACTTTCCGCTGGGACTTTCCACTGGGGCGTTCCAGGAGGAGGGGTCTGGGCGGGACTGGGAGTGGCCAACCCTCAGATGCTGCATATAAGCAGCTGCTTTTCGCCTGT	118	4.2365537	0.9589459710201752	2.280709428227068
p3	GTTAGAATGGAGGTTTGACAGCCGCCTAGCATTTCATCACATAGCCCGAGAGCTGCATCCAGAGTACTACCAGAATTGCTGACACAAGAACTGCTGACATCGAGCTTTCTACAAGGGACTTTCCGCTGGGGACTTTCCAGGGAGGTGTGGCCGGGGCGGGACGGGGGAGTGGCGAGCCCTCAGATGCTGCATATAAGCAGCTGCTTTTTGCCTGT	501	4.2472887	1.2251799717558292	2.349324690739725
p1	TGCTGAAGTGGGAGTTTGACAGCGCCCTAGCACGAAAGCACATAGCCCGAGAGCTGCATCCGGAGTACTACAAAGACTGCTGACAAAGAAGTTTCTAACTAGGACTTCCGTTGGGGACTTTCCAGGGGTGTGGCCTGGGCGGAGTTGGGGAGTGGCTAACCCTCAGATGCTGCATAAAAGCAGCCGCTTCTCGCTTGTAC	122	4.230458	0.4220953228100352	1.141345228438723
p8	GCTAGTGTGGAGGTTTGACAGCCGCCTAGCGTTCCATCACATGGCCCGAGAGCTGCATCCGGAGTACTACAAGGACTGAAGAACTGCTGACATCGAGCTTTCTACAAGGGACTTTCCGCTGGGGACTTTCCAAGGGAGGCGTGGCCTGGGCGGGACTGGGGAGTGGCGAGCCCTCAGATGCTGCATATAAGCAGCTGCTTTCTGCTTGT	2208	4.7004027	1.0022483088984617	2.2482500019513343
p3	ATTAGATGGGAGGTTTGACAGCCGCCTAGCATTTCATCACGTGGCCCGAGAGCTGCATCCAGAGTACTACAAGAACTGCGGACACAAGAACCGCTGACATCGAGATTTCTACAAGGGACTTTCCGCTGGGGACTTTCCAGGGAGGTGTGGCCGGGGCGGGACGGGGGAGTGGCGAGCCCTCAGATGCTGCATATAAGCAGCTGCTTTTTGCCTGT	1934	4.5573773	1.2693969775535197	2.1681557610172884
p8	GCTAGTGTGGAGGTTTGACAGCCGCCTAGCGTTCCATCACATGGCCCGAGAGCTGCATCCGGAGTACTACAAGAACTGAAGAACTGCTGACATCGAGCTTTCTACAAGGGACTTTCCGCTGGGGACTTTCCAAGGGAGGCGTGGCCTGGGCGGGACTGGGGAGTGGCGAGCCCTCAGATGCTGCATATAAGCAGCTGCTTTCTGCCTGT	1810	4.7829375	1.0105629404370884	2.202394149269373
p6	ATTAAGGTGGAAGTTTGACAGCAGCCTAGCACGCAGACACTTGGCCCGTGAGCTACATCCGGAGTATTACAAAGACTGCTGACACAGAAGGGACTTTCCGCTGGGACTTTCCACTGGGGCGTTCCAGGAGGAGGGGTCTGGGCGGGACTGGGAGTGGCCAACCCTCAGATGCTGCATATAAGCAGCTGCTTTTCGCCTGT	118	4.2365537	0.9589459710201752	2.280709428227068
p1	TGCTGAAGTGGGAGTTTGACAGCTCCCTAGCACGAAAACACATAGCCCGAGAGCTGCGTCCGGAGTACTACAAAGACTGCTGACAAAGAAGTTTCTAACTAGGACTTCCGCTGGGGACTTTCCAGGGTGGGTGTGGCCTGGGCGGAGTTGGGGAGTGGCTAACCCTCAGATGCTGCATAAAAGCAGCCGCTTTTCGCTTGTAC	2578	3.898279	0.4383501038839788	1.1264014815936387
p8	GCTAGTGTGGAGGTTTGACAGCCGCCTAGCGTTCCATCACATGGCCCGAGAGCTGCATCCGGAGTACTACAAGAACTGAAGAACTGCTGACATCGAGCTTTCTACAAGGGACTTTCCGCTGGGGACTTTCCAAGGGGGGCGTGGCCTGGGCGGGACCGGGGAGTGGCGAGCCCTCAGATGCTGCATATAAGCAGCTGCTTTCTGCCTGT	1437	4.7040854	0.9942169027100721	2.143535106528077
p9	GTTACAGTGGAAGTTTGACAGCACCCTAGCATTTCACCACAGAGCCAAAGAGCTGTTTCCGGAGTACTACAAGAACTGCTGACACCGAGCTTCTATAAGGGACTTTCCGCTGGGGACTTTCCAGGGGAGGCGTGGCCTGGGCGGGACAGGGGAGTGGCGAGCCCTCAGATGCTGCATATAAGCAGCCGCTTTTTGCCTGT	2608	4.6516285	1.0190707674841217	2.222869781282025
p9	GTTACAGTGGAAGTTTGACAGCACCCTAGCATTTCACCACAGGGCCAAAGAGATGTTTCCGGATTACTACAAGAACTGCTGACACCGAGCTTCTATAAGGGACTTTCCGCTGGGGACTTTCCAGGGGAGGCGTGGCCTGGGCGGGACAGGGGAGTGGCGAGCCCTCAGATGCTGCATATAAGCAGCCGCTTTTTGCCTGT	813	4.790604	1.060967199720772	2.297836953446222
p5	GTTAGTGTGGAAGTTTGACAGCCGCTTAGCATTTCATCACAAGGCCCGAGAGCTGCATCCGGAATACTACCAGAACTGCTGACAGCGTACTTCTACAAGGGACTTTCCGCTGGGGACTTTCCAGGAAGGCGTGGCCGGGGCGGGACTGGGGAGTGGCGAGCCCTCAGATGCTGCATATAAGCAGCTGCTTTTTGCCTGTA	1813	4.2199697	1.0444289657373094	2.1683725263477864
p8	GCTAGTGTGGAGGTTTGACAGCCGCCTAGCGTTCCATCACATGGCCCGAGGGCTGCATTCGGAGTACTACAAGAACTGAAGAACTGCTGACATCGAGCGTTCTACAAGGGACTTTCCGCTGGGGACTTTCCAAGGGAGGCGTGGCCTGGGCGGGACTGGGGAGTGGCGAGCCCTCAGATGCTGCATATAAGCAGCTGCTTTCTGCCTGT	1810	4.4223733	0.9803266637107914	2.1217093826028184
p3	GTTAGAATGGAGGTTTGACAGCCGCCTAGCATATCATCACGTGGCCCGAGAGATGCATCCAGAGTACTACAAGAACTGCTGACACAAGAACTGCTGACATCAAGATTTCTACAAGGGACTTTCCGCTGGGGACTTTCCAGGGAGGTGTGGCCGGGGCGGGACGGGGGAGTGGCGAGCCCTCAGATGCTGCATATAAGCAGCTGCTTTTGCCTGT	2344	4.8893027	1.1314374470969406	2.0068791965972035
p6	ATTAAGGTGGAAGTTTGACAGCAGCCTAGCACGCAGACACTTGGCCCGTGAGCTACATCCGGAGTATTACAAAGACTGCTGACACAGAAGGGACTTTCCGCTGGGACTTTCCACTGGGGCGTTCCAGGAGGAGGGGTCTGGGCGGGACTGGGAGTGGCCAACCCTCAGATGCTGCATATAAGCAGCTGCTTTTCGCCTGT	118	4.2365537	0.9589459710201752	2.280709428227068
p8	GCTAGTGTGGAAGTTTGACAGCCGCCTAGCGTTCCATCACATGGCCCGAGAGCTGCATCCGGAGTACTACAAGAACTGAAGAACTGCTGACATCGAGCTTTCTACAAGGGACTTTCCGCTGGGGACTTTCCAAGGGAGGCGTGGCCTGGGCGGGACTGGGGAGTGGCGAGCCCTCAGATGCTGCATATAAGCAGCTGCTTTCTGCCTGT	1810	4.665383	1.0279948059633235	2.268160273810756
p8	GCTAGTGTGGAAGTTTGACAGCCGCCTAGCGTTCCATCACATGGCCCGAGAGCTGCATCCGGAGTACTACAAGAACTGAAGAACTGCTGACATCGAGCTTTCTACAAGGGACTTTCCGCTGGGGACTTTCCAAGGGAGGCGTGGCCTGGGCGGGACTGGGGAGTGGCGAGCCCTCAGATGCTGCATATAAGCAGCTGCTTTCTGCCTGT	1003	4.665383	1.0279948059633235	2.268160273810756
p1	TGCTGAAGTGGGAGTTTGACAGCGCCCTAGCACGAAAGCACATAGCCCGAGAGTTGCGTCCGGAGTACTACAAAGACTGCTGACAAAGAAGTTTCTAACTAGGACTTCCGCTGGGGACTTTCCAGGGGTGGTGTGGCCTGGGCGGAGTTGGGGAGTGGCTAACCCTCAGATGCTGCATAAAAGCAGCCGCTTCTCGCTTGTAC	1084	3.7269819	0.4923030040956955	1.2900033734933638
p3	GTTAGAGTGGAGGTTTGACTGCCGCCTAGCATTTCATCACGTGGCACGAGAGATACATCCAGAGTACTACAAGGACTGCTGACACAGGAACTGCTGACATCGAGATTTCTACAAGGGACTTTCCGCTGGGGACTTTCCAGGGAGGTGTGGCCGGGGCGGGACGGGGGAGTGGCGAGCCCTCAGATGCTGCATATAAGCAGCTGCTTTTGCCTGT	3079	4.751139	1.2915440124168387	2.083929629156204
p5	GTTAGTGTGGAAGTTTGACAGCCGCTTAGCATTTCATCACAAGGCCCGAGAGCTGCATCCGGAATACTACCAGAACTGCTGACAGCGTACTTCTACAAGGGACTTTCCGCTGGGGACTTTCCAGGGAGGCGTGGCCGGGGCGGGACTGGGGAGTGGCGAGCCCTCAGATGCTGCATATAAGCAGCTGCTTTTTGCCTGTA	1813	4.0030394	1.0818900978374448	2.1944695864353227
p6	ATTAATGTGGAAGTTTGACAGCAGCCTAGCACGCAGACACTTGGCCCGTGAGCTACATCCGGAGTATTACAAAGACTGCTGACACAGAAGGGACTTTCCGCTGGGACTTTCCACTGGGGCGTTCCAGGAGGAGGGGTCTGGGCGGGACTGGGAGTGGCCAACCCCCAGATGCTGCATATAAGCAGCTGCTTTTCGCCTGT	1293	4.0747695	0.9781113084473646	2.3194429586163117
p11	ATTAGTGTGGAAATTTGACAGCCGTCTGGCATTTTATCACATGGCCCGAGAGCTGCATCCGGAGTACTACAAAGACTGCTGACAGCGAGCTTTCTACAAGGGACTTTCCGCTGGGGACTTTCCAGGGAGGTGTGGCCGGGGCGGGACTGGGGAGTGGCGAGCCCTCAGATGCTGCATATAAGCAGCTGCTTTCTGCTTGT	1396	3.623	1.1489897111276417	2.1727749150686217
p1	TGCTGAAGTGGGAGTTTGACAGCGCCCTAGCACGAAAGCACATAGCCCGAGAGTTGCGTCCGGAGTACTACAAAGACTGCTGACAAAGAAGTTTCTAACTAGGACTTCCGCTGGGGACTTTCCAGGGGTGGGTGTGGCCTGGGCGGAGTTGGGGAGTGGCTAACCCTCAGATGCTGCATAAAAGCAGCCGCTTCTCGCTTGTAC	1254	4.1604767	0.407926824	1.1822514170620997
p1	TGCTGAAGTGGGAGTTTGACAGCTCCCTAGCACGAAAACACATAGCCCGAGAGCTGCGTCCGGAGTACTACAAAGACTGCTGACAAAGAAGTTTCTAACTAGGACTTCCGCTGGGGACTTTCCAGGGTGGGTGTGGACTGGGCGGAGTTGGGGAGTGGCTAACCCTCAGATGCTGCATAAAAGCAGCCGCTTTTCGCTTGTAC	2639	4.0942287	0.44144512677122316	1.1780545800334745
p8	GCTAGTGTGGAGGTTTGACAGCCGCCTAGCGTTCCATCACATGGCCCGAGAGCTGCATCCGGAGTACTACAAGAACTGAAGAACTGCTGACATCGAGCTTTCTACAAGGGACTTTCCGCTGGGGACTTTCCAAGGGAGGCGTGGCCTGGGCGGGACTGGGGAGTGGCGAGCCCTCAGATGCTGCATATAAGCAGCTGCTTTCTGCCTGT	1810	4.7829375	1.0105629404370884	2.202394149269373
p6	ATTAAGGTGGAAGTTTGACAGCAGCCTAGCACGCAGACACTTGGCCCGTGAGCTACATCCGGAGTATTACAAAGACTGCTGACACAGAAGGGACTTTCCGCTGGGACTTTCCACTGGGGCGTTCCAGGAGGAGGGGTCTGGGCGGGACTGGGAGTGGCCAACCCTCAGATGCTGCATATAAGCAGCTGCTTTTCGCCTGT	118	4.2365537	0.9589459710201752	2.280709428227068
p5	GTTAGTGTGGAAGTTTGACAGCCTCTTAGCATTTCATCACAAGGCCCGAGAGCTGCATCCGGAATACTACTAGAACTGCTGACAGCGTACTTCTACAAGGGACTTTCCGCTGGGGACTTTCCAGGGAGGCGTGGCCGGGGCGGGACTGGGGAGTGGCGAGCCCTCAGATGCTGCATATAAGCAGCTGCTTTTTGCCTGTA	1057	4.0424333	1.1448443276639433	2.025147508729308
p8	GCTAGTGTGGAGGTTTGACAGCCGCCTAGCGTTCCATCACATGGCCCGAGAGCTGCATCCGGAGTACTACAAGGACTGAAGAACTGCTGACATCGAGCTTTCTACAAGGGACTTTCCGCTGGGGACTTTCCAAGGGAGGTGTGGCCTGGGCGGGACAGGGGAGTGGCGAGCCCTCAGATGCTGCATATAAGCAGCTGCTTTCTGCCTGT	2208	4.4282994	1.0993114503263182	2.238648063094616
p8	GCTAGTGTGGAGGTTTGACAGCCGCCTAGCGTTCCATCACATGGCCCGAGAGCTGCATCCGGAGTACTACAAGAACTGAAGAACTGCTGACATCGAGCTTTCTACAAGGGACTTTCCGCTGGGGACTTTCCAAGGGAGGCGTGGCCTGGGCTGGACTGGGGAGTGGCGAGCCCTCAGATGCTGCATATAAGCAGCTGCTTTCTGCCTGT	1810	4.4299273	1.1240227261938744	2.242321813102387
p9	GTTACAGTGGAAGTTTGACAGCACCCTAGCATTTCACCACAGGGCCAAAGAGCTGTTTCCGGAGTACTACAAGAACTGCTGACACCGAGCTTCTATAAGGGACTTTCCGCTGGGGACTTTCCAGGGGAGGCGTGGCCTGGGCGGGACAGGGGAGTGGCGAGCCCTCAGATGCTGCATATAAGCAGCCGCTTTTTGCCTGT	2214	4.656684	1.0223732094733486	2.162602615685387
p1	TGCTGAAGTGGGAGTTTGACAGCTCCCTAGCACGAAAACACATAGCCCGAGAGCTGCGTCCGGAGTACTACAAAGACTGCTGACAAAGAAGTTTCTAACTAGGACTTCCGCTGGGGACTTTCCAGGGTGGGTGTGGCCTGGGCGGAGTTGGGGAGTGGCTAACCCTCAGATGCTGCATAAAAGCAGCCGCTTTTCGCTTGTAC	2303	3.898279	0.4383501038839788	1.1264014815936387
p1	TGCTGAAGTGGGAGTTTGACAGCTCCCTAGCACGAAAACACATAGCCCGAGAACTGCGTCCGGAGTACTACAAAGACTGCTGACAAAGAAGTTTCTAACTAGGACTTCCGCTGGGGACTTTCCAGGGTGGGTGTGGCCTGGGCGGAGTTGGGGAGTGGCTAACCCTCAGATGCTGCATAAAAGCAGCCGCTTTTCGCTTGTAC	2922	3.8765447	0.4213437869004651	1.1116269604875468
p9	GTTACAGTGGAAGTTTGACAGCACCCTAGCATTTCACCACAGGGCCAAAGAGCTGTTTCCGGAGTACTACAAGAACTGCTGACACCGAGCTTCTATAAGGGACTTTCCGCTGGGGACTTTCCAGGGGAGGCGTGGCCTGGGCGGGACAGGGGAGTGGCGAGCCCTCAGATGCTGCATATAAGCAGCCGCTTTTTGCCTGT	2608	4.656684	1.0223732094733486	2.162602615685387
p1	TGCTGAAGTGGGAGTTTGACAGCTCCCTAGCACGAAAACACATAGCCCGAGAGCTGCGTCCGGAGTATTACAAAGACTGCTGACAAAGAAGTTTCTAACTAGGACTTCCGCTGGGGACTTTCCAGGGTGGGTGTGGCCTGGGCGGAGTTGGGGAGTGGCTAACCCTCAGATGCTGCATAAAAGCAGCCGCTTCTCGCTTGTAC	2922	3.6702542	0.4291888923762571	1.2015002451417534
p5	GTTAGTGTGGAAGTTTGACAGCCGCTTAGCATTTCATCACAAGGCCCGAGAGCTGCATCCGGAATACTACCAGAACTGCTGACAGCGTACTTCTACAAGGGACTTTCCGCTGGGGACTTTCCAGGGAGGCGTGGCCGGGGCGGGACTGGGGAGTGGCGAGCCCTCAGATGCTGCATATAAGCAGCTGCTTTTTGCCTGTA	2149	4.0030394	1.0818900978374448	2.1944695864353227
p2	GCGGATGTGGAAGTTTGACAGCCGCTTAGCATTTCGCCATATGGCCCGAGAGATGCATCCGGAGTACTACAAGAACTGCTGACACCGACTTTCTACAAGGGACTTTCCGCTGGGGACTTTCCAGGGAAGGCGTGGCCTGGGCGGGACTGGGGAGTGGCGAGCCCTCCGATGCTGCATATAAGCAGCTGCTTTTTGCCTGTA	2018	3.8791327	1.1378792576837418	2.275284123253167
p11	ATTAGTGTGGAAATTTGACAGCCGCCTGGCATTTTATCACATGGCCCGAGAGCTGCATCCGGAGTACTACAAAGACTGCTGACAGCGAGCTTTCTACAAGGGACTTTCCGCTGGGGACTTTCCAGGGAGGTGTGGCCGGGGCGGGACTGGGGAGTGGCGAGCCCTCAGATGCTGCATATAAGCAGCTGCTCTTTGCCTGT	1026	3.736465	1.1294768675877693	2.178145797674737
p3	GTTAGAATGGAGGTTTGACAGCCGCCTAGCATTTCATCACATAGCCCGAGAGCTGCATCCAGAGTACTACCAGAATTGCTGACACAAGAACTGCTGACATCGAGCTTTCTACAAGGGACTTTCCGCTGGGGACTTTCCAGGGAGGTGTGGCCGGGGCGGGACGGGGGAGTGGCGAGCCCTCAGATGCTGCATATAAGCAGCTGCTTTTTGCCTGT	797	4.2472887	1.2251799717558292	2.349324690739725
p9	GTTACAGTGGAAGTTTGACAGCACCCTAGCATTTCACCACAGAGCCAAAGAGCTGTTTCCGGAGTACTACAAGAACTGCTGACACCGAGCTTCTATAAGGGACTTTCCGCTGGGACTTTCCAGGGGAGGCGTGGTCTGGGCGGGACAGGGGAGTGGCGAGCCCTCAGATGCTGCATATAAGCAGCCGCTTTTTGCCTGTA	2955	4.293738	1.0292606658131274	2.1883870913158656
p6	ATTAAGGTGGAAGTTTGACAGCAGCCTAGCACGCAGACACTTGGCCCGTGAGCTACATCCGGAGTATTACAAAGACTGCTGACACAGAAGGGACTTTCCGCTGGGACTTTCCACTGGGGCGTTCCAGGAGGAGGGGTCTGGGCGGGACTGGGAGTGGCCAACCCTCAGATGCTGCATATAAGCAGCTGCTTTTCGCCTGT	62	4.2365537	0.9589459710201752	2.280709428227068
p9	GTTACAGTGGAAGTTTGACAGCACCCTAGCATTTCACCACAGAGCCAAAGAGCTGTTTCCGGAGTACTACAAGAACTGCTGACACCGAGCTTCTATAAGGGACTTTCCGCTGGGGACTTTCCAGGGGAGGCGTGGCCTGGGCGGGACAGGGGAGTGGCGAGCCCTCAGATGCTGCATATAAGCAGCCGCTTTTTGCCTGT	2608	4.6516285	1.0190707674841217	2.222869781282025
p11	ATTAGTGTGGAAATTTGACAGCCGCCTGGCATTTCATCACATGGCCCGAGAGCAGCATCCGGAGTACTACAAAGACTGCTGACAGCGAGCTTTCTACAAGGGACTTTCCGCTGGGGACTTTCCAGGGAGGTGTGGCCGGGGCGGGACTGGGGAGTGGCGAGCCCTCAGATGCTGCATATAAGCAGCTGCTTTCTGCTTGT	1750	4.1326666	1.1527146319410906	2.0897365707532827
p3	GTTAGAGTGGAGGTTTGACAGCCGCCTAGCATTTCATCACGTGGCACGAGAGATACATCCAGAGTACTACAAGAACTGCTGACACAGGAACTGCTGACATCGAGATTTCTACAAGGGACTTTCCGTTGGGGACTTTCCAGGGAGGTGTGGCCGGGGCGGGACGGGGGAGTGGCGAGCCCTCAGATGCTGCATATAAGCAGCTGCTTTTGCCTGT	3079	4.8775277	1.2447579771962165	2.0407712554199495
p6	ATTAATGTGGAAGTTTGACAGCAGCCTAGCACGCAGACACTTGGCCCGTGAGCTACATCCGGAGTATTACAAAGACTGCTGACACAGAAGGGACTTTCCGCTGGGACTTTCCACTGGGGCGTTCCAGGAGGAGGGGTCTGGGCGGGACTGGGAGTGGCCAACCCCCAGATGCTGCATATAAGCAGCTGCTTTTCGCCTGT	2556	4.0747695	0.9781113084473646	2.3194429586163117
p6	ATTAAGGTGGAAGTTTGACAGCAGCCTAGCACGCAGACACTTGGCCCGTGAGCTACATCCGGAGTATTACAAAGACTGCTGACACAGAAGGGACTTTCCGCTGGGACTTTCCACTGGGGCGTTCCAGGAGGAGGGGTCTGGGCGGGACTGGGAGTGGCCAACCCTCAGATGCTGCATATAAGCAGCTGCTTTTCGCCTGT	62	4.2365537	0.9589459710201752	2.280709428227068
p6	ATTAATGTGGAAGTTTGACAGCAGCCTAGCACGCAGACACTTGGCCCGTGAGCTACATCCGGAGTATTACAAAGACTGCTGACACAGAAGGGACTTTCCGCTGGGACTTTCCACTGGGGCGTTCCAGGAGGAGGGGTCTGGGCGGGACTGGGAGTGGCCAACCCCCAGATGCTGCATATAAGCAGCCGCTTTTCGCCTGT	2556	4.044098	0.9688808989357026	2.2692027991558956
p1	TGCTGAAGTGGGAGTTTGACAGCTCCCTAGCACGAAAACACATAGCCCGAGAGCTGCGTCCGGAGTACTACAAAGACTGCTGACAAAGAAGTTTCTAACTAGGACTTCCGCTGGGGACTTTCCAGGGTGGGTGTGGCCTGGGCGGAGTTGGGGAGTGGCTAACCCTCAGATGCTGCATAAAAGCAGCCGCTTCTCGCTTGTAC	2303	3.7546775	0.4259825292989189	1.1077443696754399
p1	TGCTGAAGTGGGAGTTTGACAGCTCCCTAGCACGAAAACACATAGCCCGAGAGCTGCGTCCGGAGTACTACAAAGACTGCTGACAAAGAAGTTTCTAACTAGGACTTCCGCTGGGGACTTTCCAGGGTGGGTGCGGCCTGGGCGGAGTTGGGGAGTGGCTAACCCTCAGATGCTGCATAAAAGCAGCCGCTTTTCGCTTGTAC	2639	3.9975338	0.42993818745417217	1.2667384919629185
p5	GTTAGTGTGGAAGTTTGACAGCCGCTTAGCATTTCATCACAAGGCCCGAGAACTGCATCCGGAATACTACCAGAACTGCTGACAGCGTACTTCTACAAGGGACTTTCCGCTGGGGACTTTCCAGGGAGGCGTGGCCGGGGCGGGACTGGGGAGTGGCGAACCCTCAGATGCTGCATATAAGCAGCTGCTTTTTGCCTGTA	2149	4.1205535	1.0800698929251469	2.061622752344167
p10	GTGACAGTGGAAGTTTGACAGCAGCCTAGCATTTCATCACAAGGCCCGAGAGCTGCATCCGGAGTTTTACAAGAACTGCTGACATCGAGCTTTCTACAAGGGACTTTCCGCTGGGGACTTTCCAGGGAGGCGTGGCCTGGGCGGGACTGGGGAGTGGCGAGCCCTCAGATGCTGCATATAAGCAGCTGCTTTTTGCCTGT	66	4.5267215	1.097239605	2.071619329473828
p9	GTTACAGTGGAAGTTTGACAGCACCCTAGCATTTCACCACAGGGCCAAGGAGCTGTTTCCGGAGTACTACAAGAACTGCTGACACCGAGCTTCTATAAGGGACTTTCCGCTGGGGACTTTCCAGGGGAGGCGTGGCCTGGGCGGGACAGGGGAGTGGCGAGCCCTCAGATGCTGCATATAAGCAGCCGCTTTTTGCCTGT	1815	4.6553907	1.0093869098941508	2.1698980897079836
p2	GCTGATGTGGAAGTTTGACAGCCGCTTAGCATTTCGTCATATGGCCCGAGAGATGCATCCGGAGTACTACAAGAACTGCTGACACCGACTTTCTACAAGGGACTTTCCGCTGGGGACTTTCCAGGGAAGGCGTGGCCTGGGCGGGACTGGGGAGTGGCGAGCCCTCCGATGCTGCATATAAGCAGCTGCTTTTGCCTGTA	2018	4.29172	1.1203268286044967	2.226015408363308
p10	GTTACAGTGGAAGTTTGACAGCAGCCTAGCATTTCATCACAAGGCCCGAGAGCTGCATCCGGAGTTTTACAAGAACTGCTGACATCGAGCTTTCTACAAGGGACTTTCCGCTGGGGACTTTCCAGGGAGGCGTGGCCTGGGCGGGACTGGGGAGTGGCGAGCCCTCAGATGCTGCATATAAGCAGCTGCTTTTTGCCTGT	66	4.5408573	1.100050378180844	2.1088758534076613
p2	GCTGATGTGGAAGTTTGACAGCCGCTTAGCATTTCGGCATATGGCCCGAGAGATGCATCCGGAGTACTACAAGAACTGCTGACACCGACTTTCTACAAGGGACTTTCCGCTGGGGACTTTCCAGGGAAGGCGTGGCCTGGGCGGGACTGGGGAGTGGCGAGCCCTCCGATGCTGCATATAAGCAGCTGCTTTTTGCCTGTA	1628	3.8413126	1.151046304590049	2.215828431033909
p1	TGCTGAAGTGGGAGTTTGACAGCTCCCTAGCACGAAAACACATAGCCCGAGAGCTGCGCCCGGAGTACTACAAAGACTGCTGACAAAGAAGTTTCTAACTAGGACTTCCGCTGGGGACTTTCCAGGGTGGGTGCGGCCTGGGCGGAGTTGGGGAGTGGCTTACCCTCAGATGCTGCATAAAAGCAGCCGCTTCTCGCTTGTAC	2578	3.755872	0.4291782752514174	1.2881473672914345
p1	TGCTGAAGTGGGAGTTTGACAGCTCCCTAGCACGAAAACACATAGCCCGAGAGCTGCGTCCGGAGTACTACAAAGACTGCTGACAAAGAAGTTTCTAACTAGGACTTCCGCTGGGGACTTTCCAGGGTGGGTGCGGCCTGGGCGGAGTTGGGGAGTGGCTAACCCTCAGATGCTGCATATAAGCAGCCGCTTTTCGCTTGTAC	2922	3.7752407	0.4410274716336108	1.2264542608726843
p9	GTTACAGTGGAAGTTTGACAGCACCCTAGCATTTCACCACAGAGCCAAAGAGCTGTTTCCGGAGTACTACAAGAACTGCTGACACCGAGCTTCTATAAGGGACTTTCCGCTGGGGACTTTCCAGGGGAGGCGTGGCCTGGGCGGGACAAGGGAGTGGCGAGCCCTCAGATGCTGCATATAAGCAGCCGCTTTTTGCCTGT	2955	4.7822413	1.0489320980090686	2.2563733840928926
p8	GCTAGTGTGGAAGTTTGACAGCCGCCTAGCGTTCCATCACATGGCCCGAGAGCTGCATCCGGAGTACTACAAGAACTGATGACATCGAGCTTTCTACAAGGGACTTTCCGCTGGGGACTTTCCAAGGGAGGCGTGGCCTGGGCGGGACTGGGGAGTGGCGAGCCCTCAGATGCTGCATATAAGCAGCTGCTTTCTGCCTGT	1003	4.7092905	0.982280714	2.2670732980965025
p6	ATTAATGTGGAAGTTTGACAGCAGCCTAGCACGCAGACACTTGGCCCGTGAGCTACATCCGGAGTATTACAAAGACTGCTGACACAGAAGGGACTTTCCGCTGGGACTTTCCACTGGGGCGTTCCAGGAGGAGGGGTCTGGGCGGGACTGGGAGTGGCCAACCCCCAGATGCTGCATATAAGCAGCTGCTTTTCGCCTGT	2178	4.0747695	0.9781113084473646	2.3194429586163117
p9	GTTACAGTGGAAGTTTGACAGCACCCTAGCATTTCACCACAGGGCCAAAGAGCTGTTTCCGGAGTACTACAAGAACTGCTGACACCGAGCTTCTATAAGGGACTTTCCGCTGGGGACTTTCCAGGGGAGGCGTGGCCTGGGCGGGACAGGGGAGTGGCGAGCCCTCAGATGCTGCATATAAGCAGCCGCTTTTTGCCTGT	2214	4.656684	1.0223732094733486	2.162602615685387
p5	GTTAGTGTGGAAGTTTGACAGCCGCTTAGCATTTCATCACAAGGCCCGAGAGCTGCATCCGGAATACTACAAGAACTGCTGACAGCGTACTTCTACAAGGGACTTTCCGCTGGGGACTTTCCAGGGAGGCGTGGCCGGGGCGGGACTGGGGAGTGGCGAGCCCTCAGATGCTGCATATAAGCAGCTGCTTTTTGCCTGTA	1414	4.0141997	1.073209845101933	2.119432620746921
p9	GTTACAGTGGAAGTTTGACAGCACCCTAGCAGTTCACCACAGTGCCAAAGAGCTGTTTCCGGAGTACTACAAGAACTGCTGACACCGAGCTTCTATAAGGGACTTTCCGCTGGGGACTTTCCAGGGGAGGCGTGGCCTGGGCGGGACAGGGGAGTGGCGAGCCCTCAGATGCTGCATATAAGCAGCCGCTTTTTGCCTGT	2214	4.4685903	1.016999157849902	2.3555009307148147
p6	ATTAAGGTGGAAGTTTGACAGCAGCCTAGCACGCAGACACTTGGCCCGTGAGCTACATCCGGAGTATTACAAAGACTGCTGACACAGAAGGGACTTTCCGCTGGGACTTTCCACTGGGGCGTTCCAGGAGGAGGGGTCTGGGCGGGACTGGGAGTGGCCAACCCCCAGATGCTGCATATAAGCAGCTGCTTTTCGCCTGT	974	4.0437303	0.9932440510583167	2.2780218777450316
p6	ATTAAGGTGGAAGTTTGACAGCAGCCTAGCACGCAGACACTTGGCCCGTGAGCTACATCCGGAGTATTACAAAGACTGCTGACACAGAAGGGACTTTCCGCTGGGACTTTCCACTGGGGCGTTCCAGGAGGAGGGGTCTGGGCGGGACTGGGAGTGGCCAACCCTCAGATGCTGCATATAAGCAGCTGCTTTTCGCCTGT	118	4.2365537	0.9589459710201752	2.280709428227068
p3	GTTAGAATGGAGGTTTGACAGCCGCCTAGCATTTCATCACATGGCCCGAGAGCTGCATCCAGAGTACTACCAGAATTGCTGACACAAGAACTGCTGACATCGAGCTTTCTACAAGGGACTTTCCGCTGGGGACTTTCCAGGGAGGTGTGGCCGGGGCGGGACGGGGGAGTGGCGAGCCCTCAGATGCTGCATATAAGCAGCTGCTTTTTGCCTGT	501	4.155099	1.213953343000617	2.298648594275058
p10	GTTACAGTGGAAGTTTGACAGCAGCCTAGCATTTCATCACAAGGCCCGAGAGCTGCATCCGGAGTTTTACAAGAACTGCTGACATCGAGCTTTCTACAAGGGACTTTCCGCTGGGGACTTTCCAGGGAGGCGTGGCCTGGGCGGGACTGGGGAGTGGCGAGCCCTCAGATGCTGCATATAAGCAGCTGCTTTTTGCCTGT	66	4.5408573	1.100050378180844	2.1088758534076613
p1	TGCTGAAGTGGGAGTTTGACAGCTCCCTAGCACGAAAACACATAGCCCGAGAGCTGCGTCCGGAGTACTACAAAGACTGCTGACAAAGAAGTTTCTAACTAGGACTTCCGCTGGGGACTTTCCAGGGTGGGTGTGGCCTGGGCGGAGTTGGGGAGTGGCTAACCCTCAGATGCTGCATAAAAGCAGCCGCTTTTCGCTTGTAC	2639	3.898279	0.4383501038839788	1.1264014815936387
p8	GCTAGTGTGGAGGTTTGACAGCCGCCTAGCGTTCCATCACATGGCCCGAGAGCTGCATCCGGAGTACTACAAGAACTGAAGAACTGCTGACATCGAGCTTTCTACAAGGGACTTTCCGCTGGGGACTTTCCAAGGGAGGCGTGGCCTAGGCGGGACTGGGGAGTGGCGAGCCCTCAGATGCTGCATATAAGCAGCTGCTTTCTGCCTGT	1810	4.6259174	1.0695880219645262	2.205892325619734
p1	TGCTGAAGTGGGAGTTTGACAGCTCCCTAGCACGAAAACACATAGCCCGAGAGCTGCGTCCGGAGTACTACAAAGACTGCTGACAAAGAAGTTTCTAACTAGGACTTCCGCTGGGGACTTTCCAGGGTGGGTGTGGCCTGGGCGGAGTTGGGGAGTGGCTAACCCTCAGATGCTGCATAAAAGCAGCCGCTTTTCGCTTGTAC	2639	3.898279	0.4383501038839788	1.1264014815936387
p3	GTTAGAGTGGAGGTTTGACAGCCGCCTAGCATTTCATCACCTGGCCCGAGAGCTGCATCCAGAGTACTACAAGAACTGCTGACACAAGAACTGCTGACATCGAGATTGCTACAAGGGACTTTCCGCTGGGGACTTTCCAGGGAGGTGTGGCCGGGGCGGGACGGGGGAGTGGCGAGCCCTCAGATGCTGCATATAAGCAGCTGCTTTTTGCCTGT	501	4.210092	1.235771102540359	2.1957124543095454
p1	TGCTGAAGTGGGAGTTTGACAGCGCCCTAGCACGAAAGCACATAGCCCGAGAGCTGCATCCGGAGTACTACAAAGACTGCTGACAAAGAAGTTTCTAACTAGGACTTCCGTTGGGGACTTTCCAGGGGTGTGGCCTGGGCGGAGTTGGGGAGTGGCTAACCCTCAGATGCTGCATAAAAGCAGCCGCTTCTCGCTTGTAC	122	4.230458	0.4220953228100352	1.141345228438723
p8	GCTAGTGTGGAAGTTTGACAGCCGCCTAGCGTTCCGTCACATGGCCCGAGAGCTGCATCCGGAGTACTACAAGAACTGCTGACATCGAGCTTTCTACAAGGGACTTTCCGCTGGGGACTTTCCAGGGAGGCGTGGCCTGGGCGGGACTGGGGAGTGGCGAGCCCTCAGATGCTGCATATAAGCAGCTGCTTTCTGCCTGT	200	4.3060684	0.9181934442653951	2.132100635012919
p2	GCTCGTGTGGAAGTTTGACAGCCGCTTAGCATTTCGTCATATGGCCCGAGAGATGCATCCGGAGTACTACAAGAACTGCTGACACCGACTTTCTACAAGGGACTTTCCGCTGGGGACTTTCCAGGGAAGGCGTGGCCTGGGCGGGACTGGGGAGTGGCGAGCCCTCCGATGCTGCATATAAGCAGCTGCTTTTGCCTGTA	1255	4.054877	1.1204879624986437	2.2411256518989666
p6	ATTAATGTGGAAGTTTGACAGCAGCCTAGCACGCAGACACTTGGCCCGTGAGCTACATCCGGAGTATTACAAAGACTGCTGACACAGAAGGGACTTTCCGCTGGGACTTTCCACTGGGGCGTTCCAGGAGGAGGGGTCTGGGCGGGACTGGGAGTGGCCAACCCCCAGATGCTGCATATAAGCAGCTGCTTTTCGCCTGT	1293	4.0747695	0.9781113084473646	2.3194429586163117
p3	GTTATAATGGAGGTTTGACAGCCGCCTATCATATCATCACGTGGCCCGAGAGATGCATCCAGAGTACTACAAGAACTGCTGACACAAGAACTGCTGACATCGAGCTTTCTACAAGGGACTTTCCGCTGGGGACTTTCCAGGTAGGTGTGGCCGGGGCGGGACGGGGGAGTGGCGAGCCCTCAGATGCTGCATATAAGCAGCTGCTTTTGCCTGT	2344	4.5701604	1.1551330537382827	2.005890719032056
p1	TGCTGAAGTGGGAGTTTGACAGCGCCCTAGCACGAAAACACATAGCCCGAGAGCTGCGTCCGGAGTACCACAAAGACTGCTGACAAAGAAGTTTCTAACTAGGACTTCCGCTGGGGACTTTCCAGGGTGGGTGTGGCCTGGGCGGAGTTGGGGAGTGGCTAACCCTCAGATGCTGCATAAAAGCAGCCGCTTCTCGCTTGTAC	2303	3.7671835	0.4114513746015721	1.1493957662722418
p1	TGCTGAAGTGGGAGTTTGACAGCGCCCTAGCAAGAAAGCACATAGCCCGAGAGTTGCGTCCGGAGTACTACAAAGACTGCTGACAAAGAAGTTTCTAACTAGGACTTCCGCTGGGGACTTTCCAGGGGTGGATGTGGCCTGGGCGGAGTTGGGGAGTGGCTAACCCTCAGATGCTGCATAAAAGCAGCCGCTTCTCGCTTGTAC	1393	4.0096436	0.5351070284202315	1.3414105875317843
p10	GTTACAGTGGAAGTTTGACAGCAGCCTAGCATTTCATCACAAGGCCCGAGAGCTGCATCCGGAGTTTTACAAGAACTGCTGACATCGAGCTTTCTACAAGGGACTTTCCGCTGGGGACTTTCCAGGGAGGCGTGGCCTGGGCGGGACTGGGGAGTGGCGAGCCCTCAGATGCTGCATATAAGCAGCTGCTTTTTGCCTGT	66	4.5408573	1.100050378180844	2.1088758534076613
p6	ATTAAGGTGGAAGTTTGACAGCAGCCTAGCACGCAGACACTTGGCACGTGAGCTACATCCGGAGTATTACAAAGACTGCTGACACAGAAGGGACTTTCCGCTGGGACTTTCCACTGGGGCGTTCCAGGAGGAGGGGTCTGGGCGGGACTGGGAGTGGCCAACCCTCAGATGCTGCATATAAGCAGCTGCTTTTCGCCTGT	118	4.6228085	1.0316312501783462	2.273855192601071
p5	GTTAGTGTGGAAGTTTGACAGCCTCTTAGCATTTCATCACAAGGCCCGAGAGCTGCATCCGGAATACTACAAGAACTGCTGACAGCGTACTTCTACAAGGGACTTTCCGCTGGGGACTTTCCAGGGAGGCGTGGCCGGGGCGGGACTGGGGAGTGGCGAGCCCTCAGATGCTGCATATAAGCAGCTGCTTTTTGCCTGTA	1414	4.0301123	1.1355250798381193	2.044598490412203
p5	GTTAGTGTGGAAGTTTGACAGCCGCTTAGCATTTCATCACAAGGCCCGAGAGCTGCATCCGGAATACTACCAGAACTGCTGACAGCGTACTTCTACAAGGGACTTTCCGCTGGGGACTTTCCAGGGAGGCGTGGCCGGGGCGGGACTGGGGAGTGGCGAACCCTCAGATGCTGCATATAAGCAGCTGCTTTTTGCCTGTA	2149	4.119482	1.0656846281978425	2.119834776741878
p8	GCTAGTGTGGAAGTTTGACAGCCGCCTAGCGTTCCATCACATGGCCCGAGAGCTGCATCCGGAGTACTACAAGGACTGAAGAACTGCTGACATCGAGCTTTCTACAAGGGACTTTCCGCTGGGGACTTTCCAAGGGAGGCGTGGCCTGGGCGGGACAGGGGAGTGGCGAGCCCTCAGATGCTGCATATAAGCAGCTGCTTTCTGCTTGT	2208	4.6622224	1.059168090848469	2.2585171049801627
p1	TGCTGAAGTGGGAGTTTGACAGCTCCCTAGCACGAAAACACATAGCCCGAGAGCTGCGTCCGGAGTACTACAAAGACTGCTGACAAAGAAGTTTCTAACTAGGACTTCCGCTGGGGACTTTCCAGGGTGGGTGTGGACTGGGCGGAGTTGGGGAGTGGCTAACCCTCAGATGCTGCATATAAGCAGCCGCTTTTCGCTTGTAC	2922	3.875824	0.4479611022499386	1.1836496304895792
p1	TGCTGAAGTGGGAGTTTGACAGCTCCCTAGCACGAAAACACATAGCCCGAGAGCTGCGTCCGGAGTACTACAAAGACTGCTGACAAAGAAGTTTCTAACTAGGACTTCCGCTGGGGACTTTCCAGGGTGGGTGTGGCCTGGGCGGAGTTGGGGAGTGGCTAACCCTCAGATGCTGCATAAAAGCAGCCGCTTCTCGCTTGTAC	2578	3.7546775	0.4259825292989189	1.1077443696754399
p6	ATTAAGGTGGAAGTTTGACAGCAGCCTAGCACGCAGACACTTGGCCCGTGAGCTACATCCGGAGTATTACAAAGACTGCTGACACAGAAGGGACTTTCCGCTGGGACTTTCCACTGGGGCGTTCCAGGAGGAGGGGTCTGGGCGGGACTGGGAGTGGCCAACCCTCAGATGCTGCATATAAGCAGCTGCTTTTCGCCTGT	62	4.2365537	0.9589459710201752	2.280709428227068
p1	TGCTGAAGTGGGAGTTTGACAGCGCCCTAGCACGAAAGCACATAGCCCGAGAGTTGCATCCGGAGTACTACAAAGACTGCTGACAAAGAAGTTTCTAACTAGGACTTCCGCTGGGGACTTTCCAGGGGTGTGGCCTGGGCGGAGTTGGGGAGTGGCTAACCCTCAGATGCTGCATAAAAGCAGCCGCTTCTCGCTTGTAC	122	4.044526	0.4431892988414601	1.1539053896063494
p9	GTTACAGTGGAAGTTTGACAGCACCCTAGCATTTCACCACAGGGCCAAAGAGCTGTTTCCGGAGTACTACAAGAACTGCTGACACCGAGCTTCTATAAGGGACTTTCCGCTGGGGACTTTCCAGGGGAGGCGTGGCCTGGGCGGGACAGGGGAGTGGCGAGCCCTCAGATGCTGCATATAAGCAGCCGCTTTTTGCCTGT	2214	4.656684	1.0223732094733486	2.162602615685387
p11	ATTAGTGTGGAAATTTGACAGCCGTCTGGCATTTTATCACCTGGCCCGAGGGCTGCATCCGGAGTACTACAAAGACTGCTGACAGCGAGCTTTCTACAAGGGACTTTCCGCTGGGGACTTTCCAGGGAGGTGTGGCCGGGGCGGGACTGGGGAGTGGCGAGCCCTCAGATGCTGCATATAAGCAGCTGCTTTCTGCCTGT	1396	3.4219186	1.1549867641072498	2.169521442183973
p1	TGCTGAAGTGGGAGTGTGACAGCGCCCTAGCACGAAAGCACATAGCCCGAGAGTTGCGTCCGGAGTACTACAAAGACTGCTGACAAAGAAGTTTCTAACTAGGACTTCCGCTGGGGACTTTCCAGGGGTGGTGTGGCCTGGGCGGAGTTGGGGAGTGGCTAACCCTCAGATGCTGCATAAAAGCAGCCGCTTCTCGCTTGTAC	1084	3.7622557	0.47978057414689235	1.30696319
p6	ATTAATGTGGAAGTTTGACAGCAGCCTAGCACGCAGACACTTGGCCCGTGAGCTACATCCGGAGTATTACAAAGACTGCTGACACAGAAGGGACTTTCCGCTGGGACTTTCCACTGGGGCGTTCCAGGAGGAGGGGTCTGGGCGGGACTGGGAGTGGCCAACCCCCAGATGCTGCATATAAGCAGCTGCTTTTCGCCTGT	2556	4.0747695	0.9781113084473646	2.3194429586163117
p6	ATTAATGTGGAAGTTTGACAGCAGCCTAGCACGCAGACACTTGGCCCGTGAGATACATCCGGAGTATTACAAAGACTGCTGACACAGAAGGGACTTTCCGCTGGGACTTTCCACTGGGGCGTTTCAGGAGGAGGGGTCTGGGCGGGACTGGGAGTGGCCAACCCCCAGATGCTGCATATAAGCAGCTGCTTCTCGCCTGT	2556	3.887797	1.0489750708491696	2.324429639938519
p6	ATTAAGGTGGAAGTTTGACAGCAGCCTAGCACGCAGACACTTGGCCCGTGAGCTACATCCGGAGTATTACAAAGACTGCTGACACAGAAGGGACTTTCCGCTGGGACTTTCCACTGGGGCGTTCCAGGAGGAGGGGTCTGGGCGGGACTGGGAGTGGCCAACCCTCAGATGCTGCATATAAGCAGCTGCTTTTCGCCTGT	118	4.2365537	0.9589459710201752	2.280709428227068
p11	ATTAGTGTGGAAATTTGACAGCCGCCTGGCATTTAATCACATGGCCCGAGAGCTGCATCCGGAGTACTACAAAGACTGCTGACAGCGAGCTTTCTACAAGGGACTTTCCGCTGGGGACTTTCCAGGGAGGTGTGGCCGGGGCGGGACTGGGGAGTGGCGAGCCCTCAGATGCTGCATATAAGCAGCTGCTTTCTGCCTGT	2043	3.9471977	1.1326644243570887	2.0833199437989793
p5	GTTAGTGTGGAAGTTTGACAGCCTCTTAGCATTTCATCACAAGGCCCGAGAGCTGCATCCGGACTACTACAAGAACTGCTGACAGCGTACTTCTACAAGGGACTTTCCGCTGGGGACTTTCCAGGGAGGCGTGGCCGGGGCGGGACTGGGGAGTGGCGAGCCCTCAGATGCTGCATATAAGCAGCTGCCTTTTGCCTGTA	713	3.9521744	1.0924387388662953	2.1171218626582076
p2	GCTGATGTGGAAGTTTGACAGCCGCTTAGCATTTCGTCATATGGCCCGAGAGATGCATCCGGAGTACTACAAGAACTGCTGACACCGACTTTCTACAAGGGACTTTCCGCTGGGGACTTTCCAGGGAAGGCGTGGCCTGGGCGGGACTGGGGAGTGGCGAGCCCTCCGATGCTGCATATAAGCAGCTGCTTTTTGCCTGTA	2018	4.29369	1.1190784135030911	2.1738278589211477
p1	TGCTGAAGTGGGAGTTTGACAGCTCCCTAGCACGAAAACACATAGCCCGAGAGCTGCGTCCGGAGTACTACAAAGACTGCTGACAAAGAAGTTTCTAACTAGGACTTCCGCTGGGGACTTTCCAGGGTGGGTGCGGCCTGGGCGGAGTTGGGGAGTGGCTAACCCTCAGATGCTGCATAAAAGCAGCCGCTTTTCGCTTGTAC	2639	3.9975338	0.42993818745417217	1.2667384919629185
p1	TGCTGAAGTGGGAGTTTGACAGCGCCCTAGCACGAAAGCACATAGCCCGAGAGTTGCGTCCGGAGTACTACAAAGACTGCTGACAAAGAAGTTTCTAACTAGGACTTCCGCTGGGGACTTTCCAGGGGTGGGTGTGGCCTGGGCGGAGTTGGGGAGTGGCTAACCCTCAGATGCTGCATAAAAGCAGCCGCTTTCCGCTTGTAC	1393	4.358783	0.4144863367674829	1.2068343510013453
p5	GTTAGTGTGGAAGTTTGACAGCCTCTTAGCATTTCATCACAAGGCCCGAGAGCTGCATCCGGACTACTACAAGAACTGCTGACAGCGTACTTCTACAAGGGACTTTCCGCTGGGGACTTTCCAGGGAGGCGTGGCCGGGGCGGGACTGGGGAGTGGCGAGCCCTCAGATGCTGCATATAAGCAGCTGCTTTTTGCCTGTA	713	3.9774377	1.090445857655551	2.1071776893773824
p1	TGCTGAAGTGGGAGTTTGACAGCGCCCTAGCACGAAAGCACATAGCCCGAGAGTTGCATCCGGAGTACTACAAAGACTGCTGACAAAGAAGTTTCTAACTAGGACTTCCGCTGGGGACTTTCCAGGGGTGTGGCCTGGGCGGAGTTGGGGAGTGGCTAACCCTCAGATGCTGCATAAAAGCAGCCGCTTCTCGCTTGTAC	562	4.044526	0.4431892988414601	1.1539053896063494
p8	GCTAGGGTGGAAGTTTGACAGCCGCCTAGCGTTCCATCACAGGGCCCGAGAGCTGCATCCGGAGTACTACAAGAACTGAGGAACTGCTGACATCGAGCTTTCTACAAGGGACTTTCCGCTGGGGACTTTCCAAGGGAGGCGTGGCCTGGGCGGGACTGGGGAGTGGCGAGCCCTCAGATGCTGCATATAAGCAGCTGCTTTCTGCCTGT	1003	4.718267	1.0226025320542744	2.3453145733945457
p8	GCTAGTGTGGAAGTTTGACAGCCGCCTAGCGTTCCGTCACATGGCCCGAGAGCTGCATCCGGAGTACTACAAGAACTGCTGACATCGAGCTTTCTACAAGGGACTTTCCGCTGGGGACTTTCCAGGGAGGCGTGGCCTGGGCGGGACTGGGGAGTGGCGAGCCCTCAGATGCTGCATATAAGCAGCTGCTTTCTGCCTGT	200	4.3060684	0.9181934442653951	2.132100635012919
p1	TGCTGAAGTGGGAGTTTGACAGCTCCCTAGCACGAAAACACATAGCCCGAGAGCTGCGTCCGGAGTACTACAAAGACTGCTGACAAAGAAGTTTCTAACTAGGACTTCCGCTGGGGACTTTCCAGGGTGGGTGTGGACTGGGCGGAGTTGGGGAGTGGCTAACCCTCAGATGCTGCATATAAGCAGCCGCTTTTCGCTTGTAC	2922	3.875824	0.4479611022499386	1.1836496304895792
p1	TGCTGAAGTGGGAGTTTGACAGCTCCCTAGCACGAAAACACATAGCCCGAGAGCTGCGTCCGGAGTACTACAAAGACTGCTGACAAAGAAGTTTCTAACTAGGACTTCCGCTGGGGACTTTCCAGGGTGGGTGTGGCCTGGGCGGAGTTGGGGAGTGGCTAACCCTCAGATGCTGCATAAAAGCAGCCGCTTTTCGCTTGTAC	2303	3.898279	0.4383501038839788	1.1264014815936387
p8	GCTAGTGTGGAAGTTTGACAGCCGCCTAGCGTTCCATCACATGGCCCGAGAGCTGCATCCGGAGTACTACAAGAACTGAAGAACTGCTGACATCGAGCTTTCTACAAGGGACTTTCCGCTGGGGACTTTCCAAGGGAGGCATGGCCTGGGCGGGACAGGGGAGTGGCGAGCCCTCAGATGCTGCATATAAGCAGCTGCTTTCTGCTTGT	1810	3.9732082	1.1620534396816689	2.2591007494313375
p1	TGCTGAAGTGGGAGTTTGACAGCTCCCTAGCACGAAAACACATAGCCCGAGAGCTGCGTCCGGAGTACTACAAAGACTGCTGACAAAGAAGTTTCTAACTAGGACTTCCGCTGGGGACTTTCCAGGGTGGGTGTGGCCTGGGCGGAGTTGGGGAGTGGCTAACCCTCAGATGCTGCATAAAAGCAGCCGCTTTTCGCTTGTAC	2578	3.898279	0.4383501038839788	1.1264014815936387
p5	GTTAGTGTGGAAGTTTGACAGCCGCTTAGCATTTCATCACAAGGCCCGAGAGCTGCATCCGGAATACTACCAGAACTGCTGACAGCGTACTTCTACAAGGGACTTTCCGCTGGGGACTTTCCAGGGAGGCGTGGCCGGGGCGGGACTGGGGAGTGGCGAGCCCTCAGATGCTGCATATAAGCAGCTGCTTTTTGCCTGTA	2149	4.0030394	1.0818900978374448	2.1944695864353227
p2	GCTCGTGTGGAAGTTTGACAGCCGCTTAGCATTTCATCATGTGGCCCGAGAGATGCATCCGGAGTACTACAAGAACTGATGACACCGACTTTCTACAAGGGACTTTCCGCTGGGGACTTTCCAGGGAAGGCGTGGCCTGGGCGGGACTGGGGAGTGGCGAGCCCTCCGATGCTGCATATAAGCAGCTGCTTTTGCCTGTA	74	4.420409	1.081659591487586	2.107406513364475
p1	TGCTGAAGTGGGAGTTTGACAGCTCCCTAGCACGAAAACACATAGCCCGAGAGCTGCGTCCGGAGTACTACAAAGACTGCTGACAAAGAAGTTTCTAACTAGGACTTCCGCTGGGGACTTTCCAGGATGGGTGTGGCCTGGGCGGAGTTGGGGAGTGGCTAACCCTCAGATGCTGCATAAAAGCAGCCGCTTTTCGCTTGTAC	2578	3.8443089	0.42025022160372427	1.1162213729149724
p1	TGCTGAAGTGGGAGTTTGACAGCTCCCTAGCACGAAAACACATAGCCCGAGAGCTGCGTCCGGAGTACTACAAAGACTGCTGACAAAGAAGTTTCTAACTAGGACTTCCGCTGGGGACTTTCCAGGGTGGGTGTGGACTGGGCGGAGTTGGGGAGTGGCTAACCCTCAGATGCTGCATAAAAGCAGCCGCTTTTCGCTTGTAC	2639	4.0942287	0.44144512677122316	1.1780545800334745
p1	TGCTGAAGTGGGAGTTTGACAGCGCCCTAGCACGAAAGCACATAGCCCGAGAGTTGCGTCCGGAGTACTACAAAGACTGCTGACAAAGAAGTTTCTAACTAGGACTTCCGCTGGGGACTTTCCAGGGTGGGTGTGGCCTGGGCGGAGTTGGGGAGTGGCTAACCCTCAGATGCTGCATAAAAGCAGCCGCTTCTCGCTTGTAC	1393	3.8013937	0.3996983838758032	1.159189525030474
p1	TGCTGAAGTGGGAGTTTGACAGCTCCCTAGCACGAAAACACATAGCCCGAGAGCTGCGTCCGGAGTACTACAAAGACTGCTGACAAAGAAGTTTCTAACTAGGACTTCCGCTGGGGACTTTCCAGGGTGGGTGTGGCCTGGGCGGAGTTGGGGAGTGGCTAACCCTCAGATGCTGCATAAAAGCAGCCGCTTTTCGCTTGTAC	2303	3.898279	0.4383501038839788	1.1264014815936387
p2	GCTTGTGTGGAAGTTTGACAGCCGCTTAGCATTTCATCATATGGCCCGAGAGATGCATCCGGAGTACTACAAGAACTGATGACACCGACTTTCTACAAGGGACTTTCCGCTGGGGACTTTCCAGGGAAGGCGTGGCCTGGGCGGGACTGGGGAGTGGCGAGCCCTCCGATGCTGCATATAAGCAGCTGCTTTTGCCTGTA	561	4.142094	1.0814885144280726	2.102553846120675
p5	GTTAGTGTGGAAGTTTGACAGCCTCTTAGCATTTCATCACAAGGCCCGAGAGCTGCATCCGGACTACTACAAGAACTGCTGACAGCGTACTTCTACAAGGGACTTTCCGCTGGGGACTTTCCAGGGAGGCGTGGCCGGGGCGGGACTGGGGAGTGGCGAGCCCTCAGATGCTGCATATAAGCAGCTGCTTTTTGCCTGTA	303	3.9774377	1.090445857655551	2.1071776893773824
p8	GCTAGTGTGGAAGTTTGACAGCCGCCTAGCGTTCCATCACATGGCCCGAGAGCTGCATCCGGAGTACTACAAGAACTGAAGAACTGCTGACATCGAGCTTTCTACAAGGGACTTTCCGCTGGGGACTTTCCAAGGGAGGTGTGGCCTGGGCGGGACAGGGGAGTGGCGAGCCCTCAGATGCTGCATATAAGCAGCTGCTTTCTGCCTGT	2208	4.334352	1.1157962503570784	2.281970237
p1	TGCTGAAGTGGGAGTTTGACAGCTCCCTAGCACGAAAACACATAGCCCGAGAGCTGCGTCCGGAGTACTACAAAGACTGCTGACAAAGAAGTTTCTAACTAGGACTTCCGCTGGGGACTTTCCAGGGTGGGTGTGGCCTGGGCGGAGTTGGGGAGTGGCTAACCCTCAGATGCTGCATAAAAGCAGCCGCTTCTCGCTTGTAC	2303	3.7546775	0.4259825292989189	1.1077443696754399
p1	TGCTGAAGTGGGAGTTTGACAGCTCCCTAGCACGAAAACACATAGCCCGAGAGCTGCGTCCGGAGTACTACAAAGACTGCTGACAAAGAAGTTTCTAACTAGGACTTCCGCTGGGGACTTTCCAGGGTGGGTGTGGCCTGGGCGGAGTTGGGGAGTGGCTAACCCTCAGATGCTGCATAAAAGCAGCCGCTTTTCGCTTGTAC	2303	3.898279	0.4383501038839788	1.1264014815936387
p5	GTTAGTGTGGAAGTTTGACAGCCTCTTAGCATTTCATCACAAGGCCCGAGAGCTGCATCCGGACTACTACAAGAACTGCTGACAGCGTACTTCTACAAGGGACTTTCCGCTGGGGACTTTCCAGGGAGGCGTGGCCGGGGCGGGACTGGGGAGTGGCGAGCCCTCAGATGCTGCATATAAGCAGCTGCTTTTTGCCTGTA	713	3.9774377	1.090445857655551	2.1071776893773824
p6	ATTAATGTGGAAGTTTGACAGCAGCCTAGCACGCAGACACTTGGCCCGTGAGCTACATCCGGAGTATTACAAAGACTGCTGACACAGAAGGGACTTTCCGCTGGGACTTTCCACTGGGGCGTTCCAGGAGGAGGGGTCTGGGCGGGACTGGGAGTGGCCAACCCCCAGATGCTGCATATAAGCAGCTGCTTTTCGCCTGT	1293	4.0747695	0.9781113084473646	2.3194429586163117
p3	GTTAGAGTGGAGGTTTGACAGCCGCCTAGCATTTCATCACGTGGCACGAGAGCTGCATCCAGAGTACTACAAGAACTGCTGACACAAGAACTGCTGACATCGAGATTTCTACAAGGGACTTTCCGCTGGGGACTTTCCAGGGAGGTGTGGCCGGGGCGGGACGGGGAGTGGCGAGCCCTCAGATGCTGCATATAAGCAGCTGCTTTTTGCCTGT	1476	4.8535137	1.2370799817432432	2.0272171620588995
p11	ATTAATGTGGAAATTTGACAGCCGTCTGGCATTTTATCACATGGCCCGAGAGCTGCATCCGGAGTACTACAAAGACTGCTGACAGCGAGCTTTCTACAAGGGACTTTCCGCTGGGGACTTTCCAGGGAGGTGTGGCCGGGGCGGGACTGGGGAGTGGCGAGCCCTCAGATGCTGCATATAAGCAGCTGCTTTCTGCCTGT	1026	3.6388636	1.084352635183549	2.1337909336253236
p3	GTTAGAGTGGAGGTTTGACAGCCGCCTAGCATTTCATCACGTGGCACGAGAGCTGCATCCTGAGTACTACAAGAACTGCTGACACAAGAACTGCTGACATCGAGATTTCTACAAGGGACTTTCCACTGGGGACTTTCCAGGGAGGTGTGGCCGGGGCGGGACGGGGAGTGGCGAGCCCTCAGATGCTGCATATAAGCAGCTGCTTTTTGCCTGT	2344	5.2780185	1.2158837794943445	2.050489677569483
p6	ATTAATGTGGAAGTTTGACAGCAGCCTAGCACGCAGACACTTGGCCCGTGAGCTACATCCGGAGTATTACAAAGACTGCTGACACAGAAGGGACTTTCCGCTGGGACTTTCCACTGGGGCGTTCCAGGAGGAGGGGTCTGGGCGGGACTGGGAGTGGCCAACCCCCAGATGCTGCATATAAGCAGCTGCTTTTCGCCTGT	1293	4.0747695	0.9781113084473646	2.3194429586163117
p8	GCTAGTGTGGAAGTTTGACAGCCGCCTAGCGTTCCATCACATGGCCCGAGAGCTGCATCCGGAGTATTACAAGAACTGAAGAACTGCTGACATCGAGCTTTCTACAAGGGACTTTCCGCTGGGGACTTTCCAAGGGAGGCGTGGCCTGGGCGGGACTGGGGAGTGGCGAGCCCTCAGATGCTGCAAATAAGCAGCTGCTTTCTGCCTGT	1810	4.6835647	1.0519638716424913	2.4329001181010974
p1	TGCTGAAGTGGGAGTTTGACAGCTCCCTAGCACGAAAACACATAGCCCGAGAGCTGCGTCCGGAGTACTACAAAGACTGCTGACAAAGAAGTTTCTAACTAGGACTTCCGCTGGGGACTTTCCAGGGTGGGTGTGGCCTGGGCGGAGTTGGGGAGTGGCTAACCCTCAGATGCTGCATAAAAGCAGCCGCTTTTCGCTTGTAC	2303	3.898279	0.4383501038839788	1.1264014815936387
p6	ATTAAGGTGGAAGTTTGACAGCAGCCTAGCACGCAGACACTTGGCCCGTGAGCTACATCCGGAGTATTACAAAGACTGCTGACACAGAAGGGACTTTCCGCTGGGACTTTCCACTGGGGCGTTCCAGGAGGAGGGGTCTGGGCGGGACTGGGAGTGGCCAACCCTCAGATGCTGCATATAAGCAGCTGCTTTTCGCCTGT	118	4.2365537	0.9589459710201752	2.280709428227068
p8	GCTAGTGTGGAAGTTTGACAGCCGCCTAGCGTTCCATCACATGGCCCGAGAGCTGCATCCGGAGTACTACAAGAACTGAAGAACTGCTGACATCGAGCTTTCTACAAGGGACTTTCCGCTGGGGACTTTCCAAGGGAGGCGTGGCCTGGGCGGGACTGGGGAGTGGCGAGCCCTCAGATGCTGCATATAAGCAGCTGCTTTCTGCCTGT	1003	4.665383	1.0279948059633235	2.268160273810756
p9	GTTACAGTGGAAGTTTGACAGCACCCTAGCATTTCACCACAGGGCCAAGGAGCTGTTTCCGTAGTACTACAAGAACTGCTGACACCGAGCTTCTATAAGGGACTTTCCGCTGGGGACTTTCCAGGGGAGGCGTGGCCTGGGCGGGACAGGGGAGTGGCGAGCCCTCAGATGCTGCATATAAGCAGCCGCTTTTTGCCTGT	2214	4.5273814	1.0324426299921687	2.1598502988921946
p1	TGCTGAAGTGGGAGTTTGACAGCTCCCTAGCACGAAAACACATAGCCCGAGAGCTGCGTCCGGAGTACTACAAAGACTGCTGACAAAGAAGTTTCTAACTAGGACTTCCGCTGGGGACTTTCCAGGGTGGGTGTGGACTGGGCGGAGTTGGGGAGTGGCTAACCCTCAGATGCTGCATAAAAGCAGCCGCTTTTCGCTTGTAC	2639	4.0942287	0.44144512677122316	1.1780545800334745
p10	GTTACAGTGGAAGTTTGACAGCAGCCTAGCATTTCATCACAAGGCCCGAGAGCTGCATCCGGAGTTTTACAAGAACTGCTGACATCGAGCTTTCTACAAGGGACTTTCCGCTGGGGACTTTCCAGGGAGGCGTGGCCTGGGCGGGACTGGGGAGTGGCGAGCCCTCAGATGCTGCATATAAGCAGCTGCTTTTTGCCTGT	66	4.5408573	1.100050378180844	2.1088758534076613
p1	TGCTGAAGTGGGAGTTTGACAGCTCCCTAGCACGAAAACACATAGCCCGAGAGCTGCGTCCGGAGTACTACAAAGACTGCTGACAAAGAAGTTTCTAACTAGGACTTCCGCTGGGGACTTTCCAGGGTGGGTGTGGCCTGGGCGGAGTTGGGGAGTGGCTAACCCTCAGATGCTGCATAAAAGCAGCCGCTTCTCGCTTGTAC	2303	3.7546775	0.4259825292989189	1.1077443696754399
p8	GCTAGTGTGGAGGTTTGACAGCCGCCTAGCGTTCCATCACATGGCCCGAGAGCTGCATCCGGAGTACTACAAGAACTGAAGAACTGCTGACATCGAGCTTTCTACAAGGGACTTTCCGCTGGGGACTTTCCAAGGGAGGCGTGGCCTGGGCGGGACTGGGGAGTGGCGAGCCCTCAGATGCTGCATATAAGCAGCTGCTTTCTGCCTGT	1810	4.7829375	1.0105629404370884	2.202394149269373
p9	GTTACAGTGGAAGTTTGACAGCACCCTAGCATTTCACCACAGAGCCAAAGAGCTGTTTCCGGAGTACTACAAGAACTGCTGACACCGAGCTTCTATAAGGGACTTTCCGCTGGGGACTTTCCAGGGGAGGCGTGGCCTGGGCGGGACAGGGGAGTGGCGAGCCCTCAGATGCTGCATATAAGCAGCCGCTTTTTGCCTGT	2608	4.6516285	1.0190707674841217	2.222869781282025
p2	GCTCGTGTGGAAGTTTGACAGCCGCTTAGCATTTCATCATGTGGCCCGAGAGATGCATCCGGAGTACTACAAGAACTGATGACACCGACTTTCTACAAGGGACTTTCCGCTGGGGACTTTCCAGGGAAGGCGTGGCCTGGGCGGGACTGGGGAGTGGCGAGCCCTCCGATGCTGCATATAAGCAGCTGCTTTTGCCTGTA	74	4.420409	1.081659591487586	2.107406513364475
p3	GTTAGAGTGGAGGTTTGACAGCCGCCTAGCATTTCATCACGTGGCACGAGAGCTGCATCCAGAGTACTACAAGAACTGCTGACACAAGAACTGCTGACATCGAGATTTCTACAAGGGACTTTCCGCTGGGGACTTTCCAGGGAGGTGTGGCCGGGGCGGGACGGGGAGTGGCGAGCCCTCAGATGCTGCATATAAGCAGCTGCTTTTTGCCTGT	1934	4.8535137	1.2370799817432432	2.0272171620588995
p1	TGCTGAAATGGGAGTTTGACAGCTCCCTAGCACGAAAACACATAGCCCGAGAGCTGCGTCCGGAGTACTACAAAGACTGCTGACAAAGAAGTTTCTAACTAGGACTTCCGCTGGGGACTTTCCAGGGTGGGTGTGGCCTGGGCGGAGTTGGGGAGTGGCTAACCCTCAGATGCTGCATAAAAGCAGCCGCTTCTCGCTTGTAC	2578	3.867861	0.4386178434972934	1.0840110711766056
p5	GTTAGTATGGAAGTTTGACAGCCTCTTAGCATTTCATCACAAGGCCCGAGAGCTGCATCCGGAATACTACCAGAACTGCTGACAGCGTACTTCTACAAGGGACTTTCCGCTGGGGACTTTCCAGGGAGGCGTGGCCGGGGCGGGACTGGGGAGTGGCGAGCCCTCAGATGCTGCATATAAGCAGCTGCTTTTTGCCTGTA	1813	4.05038	1.115017238257896	2.1221006103859197
p5	GTTAGTGTGGAAGTTTGACAGCCTCTTAGCATTTCATCACAAGGCCCGAGAGCTGCATCCGGACTACTACAAGAACTGCTGACAGCGTACTTCTACAAGGGACTTTCCGCTGGGGACTTTCCAGGGAGGCGTGGCCGGGGCGGGACTGGGGAGTGGCGAGCCCTCAGATGCTGCATATAAGCAGCTGCTTTTTGCCTGTA	713	3.9774377	1.090445857655551	2.1071776893773824
p2	GCTCGTGTGGAAGTTTGACAGCCGCTTAGCATTTCATCATATGGCCCGAGAGATGCATCCGGAGTACTACAAGAACTGATGACACCGACTTTCTACAAGGGACTTTCCGCTGGGGACTTTCCAGGGAAGGCGTGGCCTGGGCGGGACTGGGGAGTGGCGAGCCCTCCGATGCTGCATATAAGCAGCTGCTTTTGCCTGTA	74	4.15102	1.1106616080937612	2.0678136797556945
p1	TGCTGAAGTGGGAGTTTGACAGCTCCCTAGCACGAAAACACATAGCCCGAGAGCTGCGTCCGGAGTACTACAAAGACTGCTGACAAAGAAGTTTCTAACTAGGACTTCCGCTGGGGACTTTCCAGGGTGGGTGTGGCCTGGGCGGAGTTGGGGAGTGGCTAACCCTCAGATGCTGCATAAAAGCAGCCGCTTTTCGCTTGTAC	2639	3.898279	0.4383501038839788	1.1264014815936387
p1	TGCTGAAGTGGGAGTTTGACAGCTCCCTAGCACGAAAACACATAGCCCGAGAGCTGCGTCCGGAGTACTACAAAGACTGCTGACAAAGAAGTTTCTAACTAGGACTTCCGCTGGGGACTTTCCAGGGTGGGTGTGGCCTGGGCGGAGTTGGGGAGTGGCTAACCCTCAGATGCTGCATAAAAGCAGCCGCTTCTCGCTTGTAC	2303	3.7546775	0.4259825292989189	1.1077443696754399
p11	ATTAATGTGGAAGTTTGACAGCCGCCTGGCATTTTATCACATGGCCCGAGAGCTGCATCCGGAGTACTACAAAGACTGCTGACAGCGAGCTTTCTACAAGGGACTTTCCGCTGGGGACTTTCCAGGGAGGTGTGGCCGGGGCGGGACTGGGGAGTGGCGAGCCCTCAGATGCTGCATATAAGCAGCTGCTTTCTGCCTGT	1396	3.8422277	1.123019929983554	2.142720309205837
p3	GTTAGAATGGAGGTTTGACAGCCGCCTAGCATTTCATCACGTGGCCCGAGAGCTGCATCCAGAGTACTACCAGAACTGCTGACACAAGAACTGCTGACATCGAGATTTCTACAAGGGACTTTCCGCTGGGGACTTTCCAGGGAGGTGTGGCCGGGGCGGGACGGGGGAGTGGCGGGCCCTCAGATGCTGCATATAAGCAGCTGCTTTTTGCCTGT	1126	4.6198745	1.2488106348813113	2.0169622210612306
p1	TGCTGAAGTGGGAGTTTGACAGCGCCCTAGCACGAAAGCACATAGCCCGAGAGTTGCGTCCGGAGTACTACAAAGACTGCTGACAAAGAAGTTTCTAACTAGGACTTCCGCTGGGGACTTTCCAGGGGTGGTGTGGCCTGGGCGGAGTTGGGGAGTGGCTAACCCTCAGATGCTGCATAAAAGCAGCCGCTTCTCGCTTGTAC	1084	3.7269819	0.4923030040956955	1.2900033734933638
p1	TGCTGAAGTGGGAGTTTGACAGCGCCCTAGCACGAAAGCACATAGCCCGAGAGCTGCATCCGGAGTACTACAAAGACTGCTGACAAAGAAGTTTCTAACTAGGACTTCCGCTGGGGACTTTCCAGGGGTGTGGCCTGGGCGGAGTTGGGGAGTGGCTAACCCTCAGATGCTGCATAAAAGCAGCCGCTTCTCGCTTGTAC	122	4.0677295	0.4501950751740383	1.1229030027027183
p1	TGCTGAAGTGGGAGTTTGACAGCGCCCGAGCACGAAAGCACATAGCCCGAGAGTTGCATCCGGAGTACTACAAAGACTGCTGACAAAGAAGTTTCTAACTAGGACTTCCGCTGGGGACTTTCCAGGGGTGTGGCCTGGGCGGAGTTGGGGAGTGGCTAACCCTCAGATGCTGCATAAAAGCAGCCGCTTCTCGCTTGTAC	562	4.2456822	0.46657448022816095	1.1571376093093293
p6	ATTAATGTGGAAGTTTGACAGCAGCCTAGCACGCAGACACTTGGCCCGTGAGCTACATCCGGAGTATTACAAAGACTGCTGACACAGAAGGGACTTTCCGCTGGGACTTTCCACTGGGGCGTTCCAGGAGGAGGGGTCTGGGCGGGACTGGGAGTGGCCAACCCCCAGATGCTGCATATAAGCAGCTGCTTTTCGCCTGT	2178	4.0747695	0.9781113084473646	2.3194429586163117
p5	GTTAGTGTGGAAGTTTGACAGCCGCTTAGCATTTCATCACAAGGCCCGAGAGCTGCATCCGGAATACTACCAGAACTGCTGACAGCGTACTTCTACAAGGGACTTTCCGCTGGGGACTTTCCAGGGAGGCGTGGCCGGGGCGGGACTGGGGAGCGGCGAGCCCTCAGATGCTGCATATAAGCAGCTGCTTTTTGCCTGTA	1813	3.5357306	1.1690231671545768	2.303588338047225
p2	GCTCGTGTGGAAGTTTGACAGCCGCTTAGCATTTCATCATGTGGCCCGAGAGATGCATCCGGAGTACTACAAGAACTGATGACACCGACTTTCTACAAGGGACTTTCCGCTGGGGACTTTCCAGGGAAGGCGTGGCCTGGGCGGGACTGGGGAGTGGCGAGCCCTCCGATGCTGCATATAAGCAGCTGCTTTTGCCTGTA	74	4.420409	1.081659591487586	2.107406513364475
p3	GTTAGAGTGGAGGTTTGACAGCCGCCTAGCATTTCGTCACGTGGCACGAGAGCTGCATCCAGAGTACTACAAGAACTGCTGACACAAGAACTGCTGACATCGAGCTTTCTACAAGGGACTTTCCGCTGGGGACTTTCCAGGGAGGTGTGGCCGGGGCGGGACGGGGAGTGGCGAGCCCTCAGATGCTGCATATAAGCAGCTGCTTTTTGCCTGT	1476	5.031336	1.256346658614287	2.0303454814709956
p5	GTTAGTGTGGAAGTTTGACAGCCGCTTAGCATTTCATCACAAGGCCCGAGAGCTGCATCCGGAATACTACCAGAACTGCTGACAGCGTACTTCTACAAGGGACTTTCCGCTGGGGACTTTCCAGGGAGGCGTGGCCGGGGCGGGACTGGGGAGTGGCGAGCCCTCAGATGCTGCATATAAGCAGCTGCTTTTTGCCTGTA	2149	4.0030394	1.0818900978374448	2.1944695864353227
p6	ATTAAGGTGGAAGTTTGACAGCAGCCTAGCACGCAGACACTTGGCCCGTGAGCTACATCCGGAGTATTACAAAGACTGCTGACACAGAAGGGACTTTCCGCTGGGACTTTCCACTGGGGCGTTCCAGGAGGAGGGGTCTGGGCGGACTGGGAGTGGCCAACCCTCAGATGCTGCATATAAGCAGCTGCTTTTCGCCTGTA	62	3.972936	1.092581200834507	2.3023117342899697
p6	ATTAAGGTGGAAGTTTGACAGCAGCCTAGCACGCAGACACTTGGCCCGTGAGCTACATCCGGAGTATTACAAAGACTGCTGACACAGAAGGGACTTTCCGCTGGGACTTTCCACTGGGGCGTTCCAGGAGGAGGGGTCTGGGCGGGACTGGGAGTGGCCAACCCTCAGATGCTGCATATAAGCAGCTGCTTTTCGCCTGT	62	4.2365537	0.9589459710201752	2.280709428227068
p2	GCTGATGTGGAAGTTTGACAGCCGCTTAGCATTTCGTCATATGGCCCGAGAGATGCATCCGGAGTACTACAAGAACTGCTGACACCGACTTTCTACAAGGGACTTTCCGCTGGGGACTTTCCAGGGAAGGCGTGGCCTGGGCGGGACTGGGGAGTGGCGAGCCCTCCGATGCTGCATATAAGCAGCTGCTTTTTGCCTGTA	1628	4.29369	1.1190784135030911	2.1738278589211477
p2	GCTGATGTGGAAGTTTGACAGCCGCTTAGCATTTCGGCATATGGCCCGAGAGATGCATCCGGAGTACTACAAGAACTGCTGACACCGACTTTCTACAAGGGACTTTCCGCTGGGGACTTTCCAGGGAAGGCGTGGCCTGGGCGGGACTGGGGAGTGGCGAGCCCTCCGATGCTGCATATAAGCAGCTGCTTTTTGCCTGTA	2018	3.8413126	1.151046304590049	2.215828431033909
p6	AGTAATGTGGAAGTTGGACAGCAGCCTAGCACGCAGACACTTGGCCCGTGGGATACATCCGGAGTATTACAAAGACTGCTGACACAGAAGGGACTTTCCGCTGGGACTTTCCACTGGGGCGTTCCAGGAGGAGGGGTCTGGGCGGGACTGGGAGTGGCCAACCCCCAGATGCTGCATATAAGCAGCTGCTTTTCGCCTGT	2556	4.040711	1.0395303574700943	2.377285690890013
p11	ATTAGGGTGGAAATTTGACAGCCGCCTGGCATTTCATCACATGGCCCGAGAGCTGCATCCGGAGTACTACAAAGACTGCTGACAGCGAGCTTTCTACAAGGGACTTTCCGCTGGGGACTTTCCAGGGAGGCGTGGCCGGGGCGGGACTGGGGAGTGGCGAGCCCTCAGATGCTGCATATAAGCAGCTGCTTTCTGCCTGT	1026	4.72897	1.0792353230197151	2.1234323289464476
p2	GCTCGTGTGGAAGTTTGACAGCCGCTTAGCATTTCATCATATGGCCCGGGAGATGCATCCGGAGTACTACAAGAACTGATGACACCGACTTTCTACAAGGGACTTTCCGCTGGGGACTTTCCAGGGAAGGCGTGGCCTGGGCGGGACTGGGGAGTGGCGAGCCCTCCGATGCTGCATATAAGCAGCTGCTTTTGCCTGTA	74	4.178814	1.1046973106881495	2.1152633662664786
p1	TGCTGAAGTGGGAGTTTGACAGCTCCCTAGCACGAAAACACATAGCCCGAGAGCTGCGTCCGGAGTACTACAAAGACTGCTGACAAAGAAGTTTCTAACTAGGACTTCCGCTGGGGACTTTCCAGGGTGGGTGTGGCCTGGGCGGAGTTGGGGAGTGGCTAACCCTCAGATGCTGCATAAAAGCAGCCGCTTTTCGCTTGTAC	2578	3.898279	0.4383501038839788	1.1264014815936387
p6	ATTAATGTGGAAGTTTGACAGCAGCCTAGCACGCAGACACTTGGCCCGTGAGCTACATCCGGAGTATTACAAAGACTGCTGACACAGAAGGGACTTTCCGCTGGGACTTTCCACTGGGGCGTTCCAGGAGGAGGGGTCTGGGCGGGACTGGGAGTGGCCAACCCCCAGATGCTGCATATAAGCAGCTGCTTTTCGCCTGT	2556	4.0747695	0.9781113084473646	2.3194429586163117
p8	GCTAGTGTGGAAGTTTGACAGCCGCCTAGCGTTCCATCACATGGCCCGAGAGCTGCATCCGGAGTACTACAAGGACTGAAGAACTGCTGACATCGAGCTTTCTACAAGGGACTTTCCGCTGGGGACTTTCCAAGGGAGGTGTGGCCTGGGCGGGACAGGGGAGTGGCGAGCCCTCAGATGCTGCATATAAGCAGCTGCTTTCTGCCTGT	2208	4.2894683	1.110397632	2.268493415
p11	ATTAGTGTGGAAGTTTGACAGCCGCCTGGCATTTTATCACATGGCCCGAGAGCTGCATCCGGAGTACTACAAAGACTGCTGACAACGAGCTTTCTACAAGGGACTTTCCGCTGGGGACTTTCCAGGGAGGTGTGGCCGGGGCGGGACTGGGGAGTGGCGAGCCCTCAGATGCTGCATATAAGCAGCTGCTTTCTGCTTGT	2043	3.8221154	1.119840498038649	2.1440658071408873
p9	GTTACAGTGGAAGTTTGACAGCACCCTAGCATTTCATTACAGGGCCAAAGAGATGTTTCCGGATTACTACAAGAACTGCTGACACCGAGCTTCTACAAGGGACTTTCCGCTGGGGACTTTCCAGGGGAGGCGTGGCCTGGGCGGGACAGGGGAGTGGCGAGCCCTCAGATGCTGCATATAAGCAGCCGCTTTTTGCCTGT	227	4.6320357	1.0765173615448407	2.292106902148102
p6	ATTAAGGTGGAAGTTTGACAGCAGCCTAGCACGCAGACACTTGGCCCGTGAGCTACATCCGGAGTATTACAAAGACTGCTGACACAGAAGGGACTTTCCGCTGGGACTTTCCACTGGGGCGTTCCAGGAGGAGGGGTCTGGGCGGGACTGGGAGTGGCCAACCCTCAGATGCTGCATATAAGCAGCTGCTTTTCGCCTGT	62	4.2365537	0.9589459710201752	2.280709428227068
p3	GTTAGAATGGAGGTTTGACAGCCGCCTAGCATTTCATCACATGGCCCGAGAGCTGCATCCAGAGTACTACAAGAACTGCTGACACAAGAACTGCTGACATCGAGCTTTCTACAAGGGACTTTCCGCTGGGGACTTTCCAGGGAGGTGTGGCCGGGGCGGGACGGGGAGTGGCGAGCCCTCAGATGCTGCATATAAGCAGCTGCTTTTTGCCTGT	1476	4.0995936	1.2574668403950486	2.1328814305584443
p10	GTTACAGTGGAAGTTTGACAGCAGCCTAGCATTTCATCACAAGGCCCGAGAGCTGCATCCGGAGTTTTACAAGAACTGCTGACATCGAGCTTTCTACAAGGGACTTTCCGCTGGGGACTTTCCAGGGAGGCGTGGCCTGGGCGGGACTGGGGAGTGGCGAGCCCTCAGATGCTGCATATAAGCAGCTGCTTTTTGCCTGT	33	4.5408573	1.100050378180844	2.1088758534076613
p1	TGCTGAAGTGGGAGTTTGACAGCTCCCTAGCACGAAAACACATAGCCCGAGAGCTGCGTCCGGAGTACTACAAAGACTGCTGACAAAGAAGTTTCTAACTAGGACTTCCGCTGGGGACTTTCCAGGGTGGGTGTGGCCTGGGCGGAGTTGGGGAGTGGCTAACCCTCAGATGCTGCATAAAAGCAGCCGCTTTTCGCTTGTAC	2303	3.898279	0.4383501038839788	1.1264014815936387
p6	ATTAATGTGGAAGTTTGACAGCAGCCTAGCACGCAGACACTTGGCCCGTGAGCTACATCCGGAGTATTACAAAGACTGCTGACACAGAAGGGACTTTCCGCTGGGACTTTCCACTGGGGCGTTCCGGGAGGAGGGGTCTGGGCGGGACTGGGAGTGGCCAACCCCCAGATGCTGCATATAAGCAGCTGCTTTTCGCCTGT	2178	4.30942	0.9894785934498664	2.478605919064573
p1	TGCTGAAGTGGGAGTTTGACAGCTCCCTAGCACGAAAACACATAGCCCGAGAGCTGCGTCCGGAGTACTACAAAGACTGCTGACAAAGAAGTTTCTAACTAGGACTTCCGCTGGGGACTTTCCAGGGTGGGTGTGGACTGGGCGGAGTTGGGGAGTGGCTAACCCTCAGATGCTGCATAAAAGCAGCCGCTTCTCGCTTGTAC	2922	3.9185627	0.44038240359332625	1.1737619256425222
p6	ATTAAGGTGGAAGTTTGACAGCAGCCTAGCACGCAGACACTTGGCCCGTGAGCTACATCCGGAGTATTACAAAGACTGCTGACACAGAAGGGACTTTCCGCTGGGACTTTCCACTGGGGCGTTCCAGGAGGAGGGGTCTGGGCGGGACTGGGAGTGGCCAACCCTCAGATGCTGCATATAAGCAGCTGCTTTTCGCCTGT	62	4.2365537	0.9589459710201752	2.280709428227068
p9	GTTACAGTGGAAGTTTGACAGCACCCTAGCATTTCACCACAGAGCCAAAGAGCTGTTTCCGGAGTACTACAAGAACTGCTGACACCGAGCTTCTATAAGGGACTTTCCGCTGGGGACTTTCCAGGGGAGGCGTGGCCTGGGCGGGACAGGGGAGTGGCGAGCCCTCAGATGCTGCATATAAGCAGCCGCTTTTTGCCTGT	2955	4.6516285	1.0190707674841217	2.222869781282025
p11	ATTAGTGTGGAAATTTGACAGCCGTCTGGCATTTTATCACATGGCCCGAGAGCTGCATCCGGAGTACTACAAAGACTGCTGACAGCGAGCTTTCTACAAGGGACTTTCCGCTGGGGACTTTCCAGGGAGGTGTGGCCGGGGCGGGACTGGGGAGTGGCGAGTCCTCAGATGCTGCATATAAGCAGCTGCTTTCTGCTTGT	1026	3.6173263	1.1200149270964532	2.170860504526083
p8	GCTAGTGTGGAAGTTTGACAGCCGCCTAGCGTTCCATCACATGGCCCGAGAGCTGCATCCGGAGTATTACAAGAACTGAAGAACTGCTGACATCGAGCTTTCTACAAGGGACTTTCCGCTGGGGACTTTCCAAGGGAGGCGTGGCCTGGGCGGGGCAGGGGAGTGGCGAGCCCTCAGATGCTGCATATAAGCAGCTGCTTTCTGCTTGT	1810	4.6292386	1.091169526921017	2.224094289410519
p6	AGTAAGGTGGAAGTTTGACAGCAGCCTAGCACGCAGACACTTGGCCCGTGAGCTACATCCGGAGTATTACAAAGACTGCTGACACAGAAGGGACTTGCCGCTGGGACTTTCCACTGGGGCGTTCCAGGAGGAGGGGTCTGGGCGGGACTGGGAGTGGCCAACCCTCAGATGCTGCATATAAGCAGCTGCTTTTCGCCTGT	118	3.9598575	1.047172220490071	2.2968612840782123
p10	GTTACAGTGGAAGTTTGACAGCAGCCTAGCATTTCATCACAAGGCCCGAGAGCTGCATCCGGAGTTTTACAAGAACTGCTGACATCGAGCTTTCTACAAGGGACTTTCCGCTGGGGACTTTCCAGGGAGGCGTGGCCTGGGCGGGACTGGGGAGTGGCGAGGCCTCAGATGCTGCATATAAGCAGCTGCTTTTTGCCTGT	66	4.697289	1.1229032868501825	2.0951750425622246
p2	GCTCGTGTGGAAGTTTGACAGCCGCTTAGCATTTCATCATGTGGCCCGAGAGATGCATCCGGAGTACTACAAGAACTGATGACACCGACTTTCTACAAGGGACTTTCCGCTGGGGACTTTCCAGGGAAGGCGTGGCCTGGGCGGGACTGGGGAGTGGCGAGCCCTCCGATGCTGCATATAAGCAGCTGCTTTTGCCTGTA	74	4.420409	1.081659591487586	2.107406513364475
p8	GCTAGTGTGGAAGTTTGACAGCCGCCTAGCGTTCCGTCACATGGCCCGAGAGCCGCATCCGGAGTACTACAAGAACTGCTGACATCGAGCTTTCTACAAGGGACTTTCCGCTGGGGACTTTCCAGGGAGGCGTGGCCTGGGCGGGACTGGGGAGTGGCGAGCCCTCAGATGCTGCATATAAGCAGCTGCTTTCTGCCTGT	200	4.2903914	0.8836855927383743	2.1663629674047646
p6	GTTAATGTGGAAGTTTGACAGCAGCCTAGCACGCAGACACTTGGCCCGTGAGCAACATCCGGAGTATTACAAAGACTGCTGACACAGAAGGGACTTTCCGCTGGGACTTTCCACTGGGGCGTTCCAGGAGGAGGGGTCTGGGCGGGACTGGGAGTGGCCAACCCCCAGATGCTGCATATAAGCAGCTGCTTTTCGCCTGT	2556	4.044487	1.0242256910189975	2.459290053702854
p1	TGCTGAAGTGGGAGTTTGACAGCGCCCTAGCACGAAAGCACATAGCCCGAGAGTTGCGTCCGGAGTACTACAAAGACTGCTGACAAAGAAGTTTCTAACTAGGACTTCCGCTGGGGACTTTCCAGGGGTGGGTGTGGCCTGGGCGGAGTTGGGGAGTGGCTAACCCTCAGATGCTGCATAAAAGCAGCCGCTTCTCGCTTGTAC	1282	4.1604767	0.407926824	1.1822514170620997
p1	TGCTGAAGTGGGAGTTTGACAGCTCCCTAGCACGAAAACACATAGCCCGAGAGCTGCGTCCGGAGTACTACAAAGACTGCTGACAAAGAAGTTTCTAACTAGGACTTCCGCTGGGGACTTTCCAGGGTGGGTGTGGCCTGGGCGGAGTTGGGGAGTGGCTAACCCTCAGATGCTGCATAAAAGCAGCCGCTTTTCGCTTGTAC	2639	3.898279	0.4383501038839788	1.1264014815936387
p1	TGCTGAAGTGGGAGTTTGACAGCTCCCTAGCACGAAAACACATAGCCCGAGAGCTGCGTCCGGAGTGCTACAAAGACTGCTGACAAAGAAGTTTCTAACTAGGACTTCCGCTGGGGACTTTCCAGGGTGGGTGCGGCCTGGGCGGAGTTGGGGAGTGGCTAACCCTCAGATGCTGCATAAAAGCAGCCGCTTTTCGCTTGTAC	2578	3.889794	0.43915426321830614	1.2683866508614126
p1	TGCTGAAGTGGGAGTTTGACAGCGCCCTAGCACGAAAACACATAGCCCGAGAGTTGCGTCCGGAGTACTACAAAGACTGCTGACAAAGAAGTTTCTAACTAGGACTTCCGCTGGGGACTTTCCAGGGGTGGGTGTGACCTGGGCGGAGTTGGGGAGTGGCTAACCCTCAGATGCTGCATAAAAGCAGCCGCTTCTCGCTTGTAC	1282	4.23655	0.4421400127463381	1.2647258886799244
p1	TGCTGAAGTGGGAGTTTGACAGCTCCCTAGCACGAAAACACATAGCCCGAGAGCTGCGTCCGGAGTACTACAAAGACTGCTGACAAAGAAGTTTCTAACTAAGACTTCCGCTGGGGACTTTCCAGGGTGGGTGTGGGCTGGGCGGAGTTGGGGAGTGGCTAACCCTCAGATGCTGCATAAAAGCAGCCGCTTTTCGCTTGTAC	2922	3.966662	0.49940196948532717	1.3334701917269425
p9	GTTACAGTGGAAGTTTGACAGCACCCTAGCATTTCATCACAGGGCCAAAGAGATGTTTCCGGATTACTACAAGAACTGCTGACACCGAGCTTCTACAAGGGACTTTCCGCTGGGGACTTTCCAGGGGAGGCGTGGCCTGGGCGGGACAGGGGAGTGGCGAGCCCTCAGATGCTGCATATAAGCAGCCGCTTTTTGCCTGT	227	4.7419195	1.0565290800412688	2.1695048800443217
p2	GCTCGTGTGGAAGTTTGACAGCCGCTTAGCATTTCATCATATGGCCCGAGAGATGCATCCGGAGTACTACAAGAACTGATGACACCGACTTTCTACAAGGGACTTTCCGCTGGGGACTTTCCAGGGGAGGCGTGGCCTGGGCGGGACTGGGGAGTGGCGAGCCCTCCGATGCTGCATATAAGCAGCTGCTTTTGCCTGTA	561	4.2219877	1.0846853550311983	2.151886238449209
p1	TGCTGAAGTGGGAGTTTGACAGCTCCCTAGCACGAAAACACATAGCCCGAGAGCTGCGTCCGGAGTACTACAAAGACTGCTGACAAAGAAGTTTCTAACTAGGACTTCCGCTGGGGACTTTCCAGGGTGGGTGTGGCCTGGGCGGAGTTGGGGAGTGGCTAACCCTCAGATGCTGCATAAAAGCAGCCGCTTTTCGCTTGTAC	2578	3.898279	0.4383501038839788	1.1264014815936387
p11	ATTAGTGTGGAAATTTGACAGCCATCTGGCATATCGTCACATGGCCCGAGAGCTGCATCCGGAGTACTACAAAGACTGCTGACAGCGAGCTTTCTACAAGGGACTTTCCGCTGGGGACTTTCCAGGGAGGTGTGGCCGGGGCGGGACTGGGGAGTGGCGAGCCCTCAGATGCTGCATATAAGCAGCTGCTTTCTGCCTGT	209	3.9764376	1.1221854958596382	2.1104905165802417
p2	GCTCGTGTGGAAGTTTGACAGCCGCTTAGCATTTCATCATGTGGCCCGAGAGATGCATCCGGAGTACTACAAGAACTGATGACACCGACTTTCTACAAGGGACTTTCCGCTGGGGACTTTCCAGGGAAGGCGTGGCCTGGGCGGGACTGGGGAGTGGCGAGCCCTCCGATGCTGCATATAAGCAGCTGCTTTTGCCTGTA	74	4.420409	1.081659591487586	2.107406513364475
p3	GTTAGAATGGAGGTTTGACAGCCGCCTAGCATTTCATCACATGGCCCGAGAGCTGCATCCAGAGTACTACCAGAACTGCTGACACAAGAACTGCTGACATCGAGCTTTCTACAAGGGACTTTCCGCTGGGGACTTTCCAGGGAGGTGTGGCCGGGGCGGGATGGGGGAGTGGCGAGCCCTCAGATGCTGCATATAAGCAGCTGCTTTTTGCCTGT	797	4.1057153	1.271205009087417	2.3637325478974756
p6	ATTAATGTGGAAGTTTGACAGCAGCCTAGCACGCAGACACTTGGCCCGCGAGCTACATCCGGAGTATTACAAAGACTGCTGACACAGAAGGGACTTTCCGCTGGGACTTTCCACTGGGGCGTTCCAGGAGGAGGGGTCTGGGCGGGACTGGGAGTGGCCAACCCCCAGATGCTGCATATAAGCAGCTGCTTTTCGCCTGT	2556	3.969762	0.9524157899561033	2.405545399409363
p3	GTTAGAATGGAGGTTTGACAGCCGCCTAGCATTTCATCACATAGCCCGAGAGCTGCATCCAGAGTACTACCAGAACTGCTGACACAAGAACTGCTGACATCGAGCTTTCTACAAGGGACTTTCCGCTGGGGACTTTCCAGGGAGGTGTGGCCGGGGCGGGACGGGGGAGTGGCGAGCCCTCAGATGCTGCATATAAGCAGCTGCTTTTTGCCTGT	1476	4.262701	1.2209008300827462	2.3065114182990207
p3	GTTAGAGTGGAGGTTTGACAGCCGCCTAGCATTTCATCACGTGGCACGAGAGCTGCATCCTGATTACTACAAGAACTGCTGACACAAGAACTGCTGACATCGAGATTTCTACAAGGGACTTTCCGCTGGGGACTTTCCAGGGAGGTGTGGCCGGGGCGGGACGGGGAGTGGCGAGCCCTCAGATGCTGCATATAAGCAGCTGCTTTTGCCTGT	2344	5.356126	1.212852601355765	2.1233189087180873
p1	TGCTGAAGTGGGAGTTTGACAGCGCCCTAGCACGAAAGCACATAGCCCGAGAGCAGCATCCGGAGTACTACAAAGACTGCTGACAAAGAAGTTTCTAACTAGGACTTCCGCTGGGGACTTTCCAGGGGTGTGGCCTGGGCGGAGTTGGGGAGTGGCTAACCCTCAGATGCTGCATAAAAGCAGCCGCTTCTCGCTTGTAC	562	3.9289458	0.44503731044172395	1.122778706362241
p3	GTTAGAGTGGAGGTTTGACAGCCGCCTAGCATTTCATCACGTGGCACGAGAGCTGCATCCAGAGTACTACAAGAACTGCTGACACAGAAACTGCTGACATCGAGATTTCTACAAGGGACTTTCCGCTGGGGACTTTCCAGGGAGGTGTGGCCGGGGCGGGACGGGGAGTGGCGAGCCCTCAGATGCTGCATATAAGCAGCTGCTTTTTGCCTGT	2344	4.9073405	1.2503121309223175	2.0255504611317385
p9	GTTACAGTGGAAGTTTGACAGCACCCTAGCATTTCACCACAGGGCCAAAGAGCTGTTTCCGGAGTACTACAAGAACTGCTGACACCGAGCTTCTATAAGGGACTTTCCGCTGGGGACTTTCCAGGGGAGGCGTGGCCTGGGCGGGACAGGGGAGTGGCGAGCCCTCAGATGCTGCATATAAGCAGCCGCTTTTTGCCTGT	1815	4.656684	1.0223732094733486	2.162602615685387
p3	GTTAGAATGGAGGTTTGACAGCCGCCTAGCATTTCATCACATAGCCCGAGAGCTGCATCCAGAGTACTACCAGAACTGCTGACACAAGAACTGCTGACATCGAGCTTTCTACAAGGGACTTTCCGCTGGGGACTTTCCAGGGAGGTGTGGCCGGGGCGGGACGGGGGAGTGGCGAGCCCTCAGATGCTGCATATAAGCAGCTGCTTTTTGCCTGT	1126	4.262701	1.2209008300827462	2.3065114182990207
p1	TGCTGAAGTGGGAGTTTGACAGCGCCCTAGCACGAAAGCACATAGCCCGAGAGTTGCGTCCGGAGTACTACAAAGACTGCTGACAAAGAAGTTTCTAACTAGGACTTCCGCTGGGGACTTTCCAGGGGTGGGTGTGGCCTGGGCGGAGTTGGGGAGTGGCTAACCCTCAGATGCTGCATAAAAGCAGCCGCTTCTCGCTTGTAC	1254	4.1604767	0.407926824	1.1822514170620997
p6	ATTAAGGTGGAAGTTTGACAGCAGCCTAGCACGCAGACACTTGGCCCGTGAGCTACATCCGGAGTATTACAAAGACTGCTGACACAGAAGGGACTTTCCGCTGGGACTTTCCACTGGGGCGTTCCAGGAGGAAGGGTCTGGGCGGGACTGGGAGTGGCCAACCCTCAGATGCTGCATATAAGCAGCTGCTTTTCGCCTGT	62	3.726779	1.1251348509835584	2.3895373431730675
p1	TGCTGAAGTGGGAGTTTGACAGCTCCCTAGCACGAAAACACATAGCCAGAGAGCTGCGTCCGGAGTACTACAAAGACTGCTGACAAAGAAGTTTCTAACTAGGACTTCCGCTGGAGACTTTCCAGGGTGGGTGTGGCCTGGGCGGAGTTGGGGAGTGGCTAACCCTCAGATGCTGCATAAAAGCAGCCGCTTTTCGCTTGTAC	2639	3.4270601	0.2419224518484495	1.0755209244614867
p11	ATTAGTGTGGAAATTTGACAGCCGTCTGGCATTTTATCACATGGCCCGAGAGCTGCATCCGGAGTACTACAAAGACTGCTGACAGCGAGCTTTCTACAAGGGACTTTCCGCTGGGGACTTTCCAGGGAGGCGTGGCCGGGGCGGGACTGGGGAGTGGCGAGCCCTCAGATGCTGCATATAAGCAGCTGCTTTCTGCCTGT	1026	4.0311604	1.125110957052396	2.1813629954354017
p8	GCTAGTGTGGAAGTTTGACAGCCGCCTAGCGTTCCATCACATGGCCCGAGAGCTGCATCCGGAGTACTACAAGGACTGAAGAACTGCTGACATCGAGCTTTCTACAAGGGACTTTCCGCTGGGGACTTTCCAAGGGAGGTGTGGCCTGGGCGGGACAGGGGAGTGGCGAGCCCTCAGATGCTGCATATAAGCAGCTGCTTTCTGCCTGT	2208	4.2894683	1.110397632	2.268493415
p11	ATTAGTGTGGAAATTTGACAGCCGCCTGGCATTTCATCACATGGCCCGAGAGCAGCATCCGGAGTACTACAAAGACTGCTGACAGCGAGCTTTCTACAAGGGACTTTCCGCTGGGGACTTTCCAGGGAGGTGTGGCCGGGGCGGGACTGGGGAGTGGCGAGCCCTCAGATGCTGCATATAAGCAGCTGCTTTCTGCTTGT	2043	4.1326666	1.1527146319410906	2.0897365707532827
p1	TGCTGAAGTGGGAGTTTGACAGCGCCCTAGCACGAAAGCACATAGCCCGAGAGCTGCATCCGGAGTACACAAAGACTGCTGACAAAGAAGTTTCTAACTAGGACTTCCGTTGGGGACTTTCCAGGGGTGTGGCCTGGGCGGAGTTGGGGAGTGGCTAACCCTCAGATGCTGCATAAAAGCAGCCGCTTCTCGCTTGTACT	122	4.3820753	0.3760468029154744	1.0787715666444058
p3	GTTAGAATGGAGGTTTGACAGCCGCCTAGCATTTCATCACATGGCCCGAGAGCTGCATCCAGAGTACTACCAGAATTGCTGACACAAGAACTGCTGACATCGAGCTTTCTACAAGGGACTTTCCGCTGGGGACTTTCCAGGGAGGTGTGGCCGGGGCGGGACGGGGGAGTGGCGAGCCCTCAGATGCTGCATATAAGCAGCTGCTTTTTGCCTGT	501	4.155099	1.213953343000617	2.298648594275058
p8	GCTAGTGTGGAAGTTTGACAGCCGCCTAGCGTTCCATCACATGGCCCGAGAGCTGCATCCGGAGTACTACAAGAACTGAAGAACTGCTGACATCGAGCTTTCTACAAGGGACTTTCCGCTGGGGACTTTCCAAGGGAGGCGTGGCCTGGGCGGGACTGGGGAGTGGCGAGCCCTCAGATGCTGCATATAAGCAGCTGCTTTCTGCCTGT	1810	4.665383	1.0279948059633235	2.268160273810756
p1	TGCTGAAGTGAGAGTTTGACAGCGCCCTAGCACGAAAACATATAGCCCGAGAGCTGCGTCCGGAGTACTACAAAGACTGCTGACAAAGACGTTTCTAACTAGGACTTCCGCTGGGGACTTTCCAGGGTGGGTGCGGCCTGGGCGGAGTTGGGGAGTGGCTACCCCTCAGATGCTGCATATAAGCAGCCGCTTTTCGCTTGTAC	2922	3.7698157	0.35562070087308334	1.2238303267065045
p10	GTTACAGTGGAAGTTTGACAGCAGCCTAGCATTTCATCACAAGGCCCGAGAGCTGCATCCGGAGTTTTACAAGAACTGCTGACATCGAGCTTTCTACAAGGGACTTTCCGCTGGGGACTTTCCAGGGAGGCGTGGCCTGGGCGGGACTGGGGAGTGGCGAGCCCTCAGATGCTGCATATAAGCAGCTGCTTTTTGCCTGT	66	4.5408573	1.100050378180844	2.1088758534076613
p1	TGCTGAAGTGGGAGTTTGACAGCGCCCTAGCACGAAAGCACATAGCCCGAGAGTTGCATCCGGAGTACTACAAAGACTGCTGACAAAGAAGTTTCTAACTAGGACTTCCGCTGGGGACTTTCCAGGGGTGTGGCCTGGGCGGAGTTGGGGAGTGGCTAACCCTCAGATGCTGCATAAAAGCAGCCGCTTCTCGCTTGTAC	122	4.044526	0.4431892988414601	1.1539053896063494
p11	ATTAGTGTGGAAATTTGACAGCCGCCTGGCATTTCGTCACATGGCCCGAGAGCTGCATCCGGAGTACTACAAAGACTGCTGACAGCGAGCTTTCTACAAGGGACTTTCCGCTGGGGACTTTCCAGGGAGGTGTGGCCGGGGCGGGACTGGGGAGTGGCGAGCCCTCAGATGCTGCATATAAGCAGCTGCTTTCTGCTTGT	1396	4.414837	1.216583709693566	2.2224548683567478
p8	GCTAGTGTGGAGGTTTGACAGCCGCCTAGCGTTCCATCACATGGCCCGAGAGCTGCATCCGGAGTACTACAAGGACTGAAGAACTGCTGACATCGAGCTTTCTACAAGGGACTTTCCGCTGGGGACTTTCCAAGGGAGGTGTGGCCTGGGCGGGACAGGGGAGTGGCGAGCCCTCAGATGCTGCATATAAGCAGCTGCTTTCTGCCTGT	2208	4.4282994	1.0993114503263182	2.238648063094616
p6	ATTAAGGTGGAAGTTTGACAGCAGCCTAGCACGCAGACACTTGGCCCGTGAGCTACATCCGGAGTATTACAAAGACTGCTGACACAGAAGGGACTTTCCGCTGGGACTTTCCACTGGGGCGTTCCAGGAGGAGGGGTCTGGGCGGGACTGGGAGTGGCCAACCCTCAGATGCTGCATATAAGCAGCTGCTTTTCGCCTGT	118	4.2365537	0.9589459710201752	2.280709428227068
p1	TGCTGAAGTGGGAGTTTGACAGCGCCCTAGCACGAAAACACATAGCCCGAGAGCTACGTCCGGAGTACTACAAAGACTGCTGACAAAGAAGTTTCTAACTAGGACTTCCGCTGGGGACTTTCCAGGGTGGGTGCGGCCTGGGCGGAGTTGGGGAGTGGCTAACCCTCAGATGCTGCATAAAAGCAGCCGCTTCTCGCTTGTAC	1861	4.0270524	0.430123146	1.2353664855751598
p1	TGCTGAAGTGGGAGTTTGACAGCTCCCTAGCACGAAAACACATAGCCCGAGAGCTGTGTCCGGAGTACTACAAAGACTGCTGACAAAGAAGTTTCTAACTAGGACTTCCGCTGGGGACTTTCCAGGGTGGGTGTGGACTGGGCGGAGTTGGGGAGTGGCTAACCCTCAGATGCTGCATAAAAGCAGCCGCTTCTCGCTTGTAC	2922	3.8076384	0.436802472	1.1908377557796592
p1	TACTGAAGTGGGAGTTTGACAGCTCCCTAGCACGAAAACACATAGCCCGAGAGCTGCGCCCGGAGTACTACAAAGACTGCTGACAAAGAAGTTTCTAACTAGGACTTCCGCTGGGGACTTTCCAGGGTGGGTGTGGCCTGGGCGGAGTTGGGGAGTGGCTAACCCTCAGATGCTGCATATAAGCAGCCGCTTTTCGCTTGTAC	2922	3.7671347	0.425955222	1.1280429573140258
p5	GTTAGTGTGGAAGTTTGACAGCCGCTTAGCATTTCATCACAAGGCCCGAGAGCTGCATCCGGAATACTACAAGAATTGCTGACAGCAAACTTCTACAAGGGACTTTCCGCTGGGGACTTTCCAGGGAGGCGTGGCCGGGGCGGGACTGGGGAGTGGCGAGCCCTCAGATGCTGCATATAAGCAGCTGCTTTTTGCCTGTA	1813	3.7880156	1.1540158640901748	2.215915510994816
p6	ATTAAGGTGGAAGTTTGACAGCAGCCTAGCACGCAGACACTTGGCCCGTGAGCTACATCCGGAGTATTACAAAGACTGCTGACACAGAAGGGACTTTCCGCTGGGACTTTCCACTGGGGCGTTCCAGGAGGAGGGGTCTGGGCGGGACTGGGAGTGGCCAACCCTCAGATGCTGCATATAAGCAGCTGCTTTTCGCCTGT	118	4.2365537	0.9589459710201752	2.280709428227068
p9	GTTACAGTGGAAGTTTGACAGCACCCTAGCATTTCACCACAGAGCCAAAGAGCTGTTTCCGGAGTACTACAAGAACTGCTGACACCGAGCTTCTATAAGGGACTTTCCGCTGGGGACTTTCCAGGGGAGGCGTGGCCTGGGCGGGACAGGGGAGTGGCGAGCCCTCAGATGCTGCATATAAGCAGCCGCTTTTTGCCTGT	2955	4.6516285	1.0190707674841217	2.222869781282025
p1	TGCTGAAGTGGGAGTTTGACAGCGCCCTAGCACGAAAGCACATAGCCCGAGAGTTGCGTCCGGAGTACTACAAAGACTGCTGACAAAGAAGTTTCTAACTAGGACTTCCGCTGGGGACTTTCCAGGGGTGGGTGTGGCCTGGGCGGAGTTGGGGAGTGGCTAACCCTCAGATGCTGCATAAAAGCAGCCGCTTCTCGCTTGTAC	1282	4.1604767	0.407926824	1.1822514170620997
p6	ATTAAGGTGGAAGTTTGACAGCAGCCTAGCACGCAGACACTTGGCCCGTGAGCTACATCCGGAGTATTACAAAGACTGCTGACACAGAAGGGACTTTCCGCTGGGACTTTCCACTGGGGCGTTCCAGGAGGAGGGGTCTGGGCGGGACTGGGAGTGGCCAACCCTCAGATGCTGCATATAAGCAGCTGCTTTTCGCCTGT	118	4.2365537	0.9589459710201752	2.280709428227068
p1	TGCTGAAGTGGGAGTTTGACAGCGCCCTAGCACGAAAGCACATAGCCCGAGAGGTGCATCCGGAGTACTACAAAGACTGCTGACAAAGAAGTTTCTAACTAGGACTTCCGCTGGGGACTTTCCAGGGGTGTGGCCTGGGCGGAGTTGGGGAGTGGCTAACCCTCAGATGCTGCATAAAAGCAGCCGCTTCTCGCTTGTAC	562	4.1900306	0.4311674581100374	1.1298893949938136
p5	GTTAGTGTGGAAGTTTGACAGCCGCTTAGCATTTCATCACAAGGCCCGAGAGCTGCATCCGGAATACTACCAGAACTGCTGACAGCGTACTTCTACAAGGGACTTTCCGCTGGGGACTTTCCAGGGAGGCGTGGCCGGGGCGGGACTGGGGAGTGGCGAGCCCTCAGATGCTGCATATAAGCAGCTGCTTTTTGCCTGTA	1813	4.0030394	1.0818900978374448	2.1944695864353227
p9	GTTACAGTGGAAGTTTGACAGCACCCTAGCATTTCACCACAGGGCCAAAGAGCTGTTTCCGGAGTACTACAAGAACTGCTGACACCGAGCTTCTATAAGGGACTTTCCGCTGGGGACTTTCCAGGGGAGGCGTGGCCTGGGCGGGACAGGGGAGTGGCGAGCCCTCAGATGCTGCATATAAGCAGCCGCTTTTTGCCTGT	2214	4.656684	1.0223732094733486	2.162602615685387
p1	TGCTGAAGTGGGAGTTTGACAGCTCCCTAGCACGAAAACACATAGCCCGAGAGCTGCGTCCGGAGTACTACAAAGACTGCTGACAAAGAAGTTTCTAACTAGGACTTCCGCTGGGGACTTTCCAGGGTGGGTGTGGCCTGGGCGGAGTTGGGGAGTGGCTAACCCTCAGATGCTGCATAAAAGCAGCCGCTCCTCGCTTGTAC	2639	3.7175004	0.4335748283517207	1.1066869000712616
p11	ATTAGTGTGGAAATTTGACAGCCGCCTGGCATTTAATCACATGGCCCGAGAGCTGCATCCGGAGTACTACAAAGACTGCTGACAGCGAGCTTTCTACAAGGGACTTTCCGCTGGGGACTTTCCAGGGAGGTGTGGCCGGGGCGGGACTGGGGAGTGGCGAGCCCTCAGATGCTGCATATAAGCAGCTGCTTTCTGCTTGT	2043	3.9884298	1.1542681586734513	2.0749426304656238
p2	GCTCGTGTGGAAGTTTGACAGCAGCTTAGCATTTCATCATGTGGCCCGAGAGATGCATCCGGAGTACTACAAGAACTGATGACACCGACTTTCTACAAGGGACTTTCCGCTGGGGACTTTCCAGGGAAGGCGTGGCCTGGGCGGGACTGGGGAGTGGCGAGCCCTCCGATGCTGCATATAAGCAGCTGCTTTTGCCTGTA	561	4.4561944	1.1238949754010106	2.1089465017224227
p1	TGCTGAAGTGGGAGTTTGACAGCGCCCTAGCACGAAAGCACATAGCCCGAGAGTTGCGTCCGGAGTACTACAAAGACTGCTGACAAAGAAGTTTCTAACTAGGACTTCCGCTGGGGACTTTCCAGGGGTGGGTGTGGCCTGGGCGGAGTTGGGGAGTGGCTAACCCTCAGATGCTGCATAAAAGCAGCCGCTTTTCGCCTGTAC	1254	4.2043614	0.41139375984311644	1.1984221548881357
p1	TGCTGAAGTGGGAGTTTGACAGCGCCCTAGCAAGAAAGCACATAGCCCGAGAGTTGCGTCCGGAGTACTACAAAGACTGCTGACAAAGAAGTTTCTAACTAGGACTTCCGCTGGGGACTTTCCAGGGGTGGATGTGGCCTGGGCGGAGTTGGGGAGTGGCTAACCCTCAGATGCTGCATAAAAGCAGCCGCTTCTCGCTTGTAC	1393	4.0096436	0.5351070284202315	1.3414105875317843
p1	TGCTGAAGTGGGAGTTTGACAGCGCCCTAGCACGAAAGCACATAGCCCGAGAGTTGCGTCCGGAGTACTACAAAGACTGCTGACAAAGAAGTTTCTAACTAGGACTTCCGCTGGGGACTTTCCAGGGGTGGGTGTGGCCTGGGCGGAGTTGGGGAGTGGCTAACCCTCAGATGCTGCATAAAAGCAGCCGCTTCTCGCTTGTAC	1282	4.1604767	0.407926824	1.1822514170620997
p1	TGCTGAAGTGGGAGTTTGACAGCTCCCTAGCACGAAAACACATAGCCCGAGAGCTGCGTCCGGAGTACTACAAAGACTGCTGACAAAGAAGTTTCTAACTAGGACTTCCGCTGGGGACTTTCCAGGGTGGGTGTGGACTGGGCGGAGTTGGGGAGTGGCTAACCCTCAGATGCTGCATATAAGCAGCCGCTTTTCGCTTGTAC	2922	3.875824	0.4479611022499386	1.1836496304895792
p1	TGCTGAAGTGGGAGTTTGACAGCTCCCTAGCACGAAAACACATAGCCCGAGAGCTGCGTCCGGAGTACTACAAAGACTGCTGACAAAGAAGTTTCTAACTAGAACTTCCGCTGGGGACTTTCCAGGGTGGGTGTGGCCTGGGCGGAGTTGGGGAGTGGCTAACCCTCAGATGCTGCATAAAAGCAGCCGCTTTTCGCTTGTAC	2303	4.0046945	0.4418011037558217	1.177404964501602
p5	GTTAGTGTGGAAGTTTGACAGCCTCTTAGCATTTCATCACAAGGCCCGAGAGCTGCATCCGGAATACTACAAGAACTGCTGACAGCGTACTTCTACAAGGGACTTTCCGCTGGGGACTTTCCAGGGAGGCGTGGCCGGGGCGGGACTGGGGAGTGGCGAGCCCTCAGATGCTGCATATAAGCAGCCGCTTTTTGCCTGTA	1813	3.9934552	1.1083944161854111	2.0409626585017344
p1	TGCTGAAGTGGGAGTTTGACAGCGCCCTAGCACGAAAACACATAGCCTGAGAGTTGCGTCCGGAGTACTACAAAGACTGCTGACAAAGAAGTTTCTAACTAGGACTTCCGCTGGGGACTTTCCAGGGTGGGTGTGGCCTGGGCGGAGTTGGGGAGTGGCTAACCCTCAGATGCTGCATAAAAGCAGCCGCTTTTCGCTTGTAC	1393	4.0062985	0.4332083399217008	1.1297818106030177
p1	TGCTGAAGTGGGAGTTTGACAGCTCCCTAGCACGAAAACACATAGCCCGAGAGCTGCGTCCGGAGTACTACAAAGACTGCTGACAAAGAAGTTTCTAACTAGGACTTCCGCTGGGGACTTTCCAGGGTGGGTGTGGCCTGGGCGGAGTTGGGGAGTGGCTAACCCTCAGATGCTGCATAAAAGCAGCCGCTTTTCGCTTGTAC	2303	3.898279	0.4383501038839788	1.1264014815936387
p8	GCTAGTGTGGAAGTTTGACAGCCGCCTAGCGTTCCATCACATGGCCCGAGAGCTGCATCCGGAGTATTACAAGAACTGAAGAACTGCTGACATCGAGCTTTCTACAAGGGACTTTCCGCTGGGGACTTTCCAAGGGAGGCGTGGCCTGGGCGGGACTGGGGAGTGGCGAGCCCTCAGATGCTGCATATAAGCAGCTGCTTTCTGCCTGT	1810	4.6416326	1.0506115605777695	2.2835982961114567
p8	GCTAGTGTGGAAGTTTGACAGCCGCCTAGCGTTCCATCACATGGCCCGAGAGCTGCATCCGGAGTACTACAAGAACTGCTGACATCGAGCTTTCTACAAGGGACTTTCCGCTGGGGACTTTCCAGGGAGGCGTGGCCTGGGCGGGACTGGGGAGTGGCGAGCCCTCAGATGCTGCATATAAGCAGCTGCTTTCTGCCTGT	200	4.2092614	0.9993215887740161	2.1369675744949617
p11	ATTAGTGTGGAAATTTGACAGCCGTCTGGCATTTTATCACATGGCCCGAGAGCTGCATCCGGAGTACTACAAAGACTGCTGACAGCGAGCTTTCTACAAGGGACTTTCCGCTGGGGACTTTCCAGGGAGGTGTGGCCGGGGCGGGACTGGGGAGTGGCGAGCCCTCAGATGCTGCATATAAGCAGCTGCTTTCTGCCTGT	1026	3.5892491	1.1350725793467982	2.1465465767781327
p9	GTTACAGTGGAAGTTTGACAGCACCCTAGCATTTCACCACAGGGCCAAGGAGCTGTTTCCGGAGTACTACAAGAACTGCTGACACCGAGCTTCTATAAGGGACTTTCCGCTGGGGACTTTCCAGGGGAGGCGTGGCCTGGGCGGGACAGGGGAGTGGCGAGCCCTCAGATGCTGCATATAAGCAGCCGCTTTTTGCCTGT	2608	4.6553907	1.0093869098941508	2.1698980897079836
p11	ATTAATGTGGAAGTTTGACAGCCGCCTGGCATTTTCTCACATGGCCCGAGAGCTGCATCCGGAGTACTACAAAGACTGCTGACAGCGAGCTTTCTACAAGGGACTTTCCGCTGGGGACTTTCCAGGGAGGTGTGGCCGGGGCGGGACTGGGGAGTGGCGAGCCCTCAGATGCTGCATATAAGCAGCTGCTTTCTGCTTGT	2043	3.966012	1.234466750235545	2.3447380611473414
p1	TGCTGAAGTGGGAGTTTGACAGCGCCCTAGCACGAAAGCACATAGCCCGAGAGTTGCATCCGGAGTACTACAAAGACTGCTGACAAAGAAGTTTCTAACTAGGACTTCCGCTGGGGACTTTCCAGGGGTGTGGCCTGGGCGGAGTTGGGGAGTGGCTAACCCTCAGATGCTGCATAAAAGCAGCCGCTTCTCGCTTGTAC	562	4.044526	0.4431892988414601	1.1539053896063494
p8	GCTAGTGTGGAGGTTTGACAGCCGCCTAGCGTTCCATCACATGGCCCGAGAGCTGCATCCGGAGTACTACAAGAACTGAAGAACTGCTGACATCGAGCTTTCTACAAGGGACTTTCCGCTGGGGACTTTCCAAGGGAGGCGTGGCCTGGGCGGGACTGGGGAGTGGCGAGCCCTCAGATGCTGCATATAAGCAGCTGCTTTCTGCCTGT	1810	4.7829375	1.0105629404370884	2.202394149269373
p3	GTTAGAATGGAGGTTTGACAGCCGCCTAGCATTTCATCGCATAGCCCGAGAGCTGCATCCAGAGTACTACCAGAACTGCTGACACCAGAACTGCTGACATCGAGCTTTCTACAAGGGACTTTCCGCTGGGGACTTTCCAGGGAGGTGTGGCCGGGGCGGGACGGGGGAGTGGCGAGCCCTCAGATGCTGCATATAAGCAGCTGCTTTTTGCCTGT	1126	3.9144764	1.190611391446454	2.2112825545559693
p1	TGCTGAAGTGGGAGTTTGACAGCGCCCTAGCACGAAAGCACATAGCCCGAGAGTTGCATCCGGAGTACTACAAAGACTGCTGACAAAGAAGTTTCTAACTAGGACTTCCGCTGGGGACTTTCCAGGGGTGTGGCCTGGGCGGAGTTGGGGAGTGGCTAACCCTCAGATGCTGCATAAAAGCAGCCGCTTCTCGCTTGTAC	122	4.044526	0.4431892988414601	1.1539053896063494
p9	GTTACAGTGGAAGTTTGACAGCACCCTAGCATTTCACCACAGGGCCAAGGAGCTGTTTCCGGAGTACTACAAGAACTGCTGACACCGAGCTTCTATAAGGGACTTTCCGCTGGGGACTTTCCAGGGGAGGCGTGGCCTGGGCGGGACAGGGGAGTGGCGAGCCCTCAGATGCTGCATATAAGCAGCCGCTTTTTGCCTGT	2608	4.6553907	1.0093869098941508	2.1698980897079836
p9	GTTACAGTGGAAGTTTGACAGCACCCTAGCATTTCACCACAGAGCCAAAGAGCTGTTTCCGGAGTACTACAAGAACTGCTGACACCGAGCTTCTATAAGGGACTTTCCGCTGGGGACTTTCCAGGGGAGGCGTGGCCTGGGCGGGACAGGGGAGTGGCGAGCCCTCAGATGCTGCATATAAGCAGCCGCTTTTTGCCTGT	2955	4.6516285	1.0190707674841217	2.222869781282025
p5	GCTAGTGTGGAAGTTTGACAGCCGCTTAGCATTTCATCACAAGGCCCGAGAGCTGCATCCGGAATACTACAAGAACTGCTGACAGCGTACTTCTACAAGGGACTTTCCGCTGGGGACTTTCCAGGGAGGCGTGGCCGGGGCGGGACTGGGGAGTGGCGAGCCCTCAGATGCTGCATATAAGCAGCTGCTTTTTGCCTGTA	1813	3.9477868	1.102209257795868	2.091104977405226
p2	GCTGATGTGGAAGTTTGACAGCCGCTTAGCATTTCGTCATATGGCCCGAGAGATGCATCCGGAGTACTACAAGAACTGCTGACACCGACTTTCTACAAGGGACTTTCCGCTGGGGACTTTCCAGGGAAGGCGTGGCCTGGGCGGGACTGGGGAGTGGCGAGCCCTCCGATGCTGCATATAAGCAGCTGCTTTTTGCCTGTA	1628	4.29369	1.1190784135030911	2.1738278589211477
p1	TGCTGAAGTGGGAGTTTGACAGCGCCCTAGCACGAAAACACATAGCCCGAGAGCTGCGTCCGGAGTACTACAAAGACTGCTGACAAAGAAGTTTCTAACTAGGACTTCCGCTGGGGACTTTCCAGGGTGGGTGCGGCCTGGGCGGAGTTGGGGAGTGGCTAACCCTCAGATGCTGCATAAAAGCAGCCGCTTCTCGCTTGTAC	1861	3.9002216	0.4491053837937135	1.2665149792891717
p5	GTTAGTATGGAAGTTTGACAGCCTCTTAGCATTTCATCACAAGGCCCGAGAGCTGCATCCGGAATACTACCAGAACTGCTGACAGCGTACTTCTACAAGGGACTTTCCGCTGGGGACTTTCCAGGGAGGCGTGGCCGGGGCGGGACTGGGGAGTGGCGAGCCCTCAGATGCTGCATATAAGCAGCTGCTTTTTGCCTGTA	1813	4.05038	1.115017238257896	2.1221006103859197
p2	GCTGATGTGGAAGTTTGACAGCCGCTTAGCATTTCGTCATATGGCCCGAGAGATGCATCCGGAGTACTACAAGAACTGCAGACACCGACTGTCTACAAGGGACTTTCCGCTGGGGACTTTCCAGGGAAGGCGTGGCCTGGGCGGGACTGGGGAGTGGCGAGCCCTCCGATGCTGCATATAAGCAGCTGCTTTTTGCCTGTA	2018	3.9904158	1.0976946366565858	2.2186190278803966
p6	ATTAAGGTGGAAGTTTGACAGCAGCCTAGCACGCAGACACTTGGCCCGTGAGCTACATCCGGAGTATTACAAAGACTGCTGACACAGAAGGGACTTTCCGCTGGGACTTTCCACTGGGGCGTTCCAGGAGGAGGGGTCTGGGCGGGACTGGGAGTGGCCAACCCTCAGATGCTGCATATAAGCAGCTGCTTTTCGCCTGT	118	4.2365537	0.9589459710201752	2.280709428227068
p1	TGCTGAAGTGGGAGTTTGACAGCTCCCTAGCACGAAAACACATAGCCCGAGAGCTGCGTCCGGAGTACTACAAAGACTGCTGACAAAGAAGTTTCTAACTGGGACTTCCGCTGGGGACTTTCCAGGGTGGGTGTGACCTGGGCGGAGTTGGGGAGTGGCTAACCCTCAGATGCTGCATATAAGCAGCCGCTTTTCGCTTGTAC	2922	3.9113376	0.5409091128238522	1.3137899156065054
p6	ATTAAGGTGGAAGTTTGACAGCAGCCTAGCACGCAGACACTTGGCCCGTGAGCTACATCCGGAGTATTACAAAGACTGCTGACACAGAAGGGACTTTCCGCTGGGACTTTCCACTGGGGCGTTCCAGGAGGAGGGGTCTGGGCGGGACTGGGAGTGGCCAACCCTCAGATGCTGCATATAAGCAGCTGCTTTTCGCCTGT	118	4.2365537	0.9589459710201752	2.280709428227068
p5	GTTAGTGTGGAAGTTTGACAGCCTCTTAGCATTTCATCACAAGGCCCGAGAGCTGCATCCGGAATACTACCAGAACTGCTGACAGCGTACTTCTACAAGGGACTTTCCGCTGGGGACTTTCCAGGGAGGCGTGGCCGGGGCGGGACTGGGGAGTGGCGAGCCCTCAGATGCTGCATATAAGCAGCTGCTTTTTGCCTGTA	1813	4.0070024	1.1065800772978887	2.160604565052861
p6	ATTAATGTGGAAGTTTGACAGCAGCCTAGCACGCAGACACTTGGCCCGTGAGCTACATCCGGAGTATTACAAAGACTGCTGACACAGAAGGGACTTTCCGCTGGGACTTTCCACTGGGGCGTTCCAGGAGGAGGGGTCTGGGCGGGACTGGGAGTGGCCAACCCCCAGATGCTGCATATAAGCAGCTGCTTTTCGCCTGT	2556	4.0747695	0.9781113084473646	2.3194429586163117
p6	ATTAAGGTGGAAGTTTGACAGCAGCCTAGCACGCAGACACTTGGCCCGTGAGCTACATCCGGAGTATTACAAAGACTGCTGACACAGAAGGGACTTTCCGCTGGGACTTTCCACTGGGGCGTTCCAGGAGGAGGGGTCTGGGCGGGACTGGGAGTGGCCAACCCTCAGATGCTGCATATAAGCAGCTGCTTTTCGCCTGT	62	4.2365537	0.9589459710201752	2.280709428227068
p8	GCTAGTGTGGAAGTTTGACAGCCGCCTAGCGTTCCATCACATGGCCCGAGAGCTGCATCCGGAGTACTACAAGAACTGAAGAACTGCTGACATCGAGCTTTCTACAAGGGACTTTCCGCTGGGGACTTTCCAAGGGAGGCATGGCCTGGGCGGGACAGGGGAGTGGCGAGCCCTCAGATGCTGCATATAAGCAGCTGCTTTCTGCTTGT	1810	3.9732082	1.1620534396816689	2.2591007494313375
p1	GGCTGAAGTGGGAGTTTGACAGCTCCCTAGCACGAAAACACATAGCCCGAGAGCTGCGTCCGGAGTACTACAAAGACTGCTGACAAAGAAGTTTCTAACTAGAACTTCCGCTGGGGACTTTCCAGGGTGGGTGTGGCCTGGGCGGAGTTGGGGAGTGGCTAACCCTCAGATGCTGCATATAAGCAGCCGCTTTTCGCTTGTAC	2578	3.8454354	0.43361951907138274	1.130503016591058
p1	TGCTGAAGTGGGAGTTTGACAGCGCCCTAGCAAGAAAGCACATAGCCCGAGAGTTGCGTCCGGAGTACTACAAAGACTGCTGACAAAGAAGTTTCTAACTAGGACTTCCGCTGGGGACTTTCCAGGGGTGGATGTGGCCTGGGCGGAGTTGGGGAGTGGCTAACCCTCAGATGCTGCATAAAAGCAGCCGCTTCTCGCTTGTAC	1393	4.0096436	0.5351070284202315	1.3414105875317843
p1	TGCTGAAGTGGGAGTTTGACAGCGCCCTAGCACGAAAGCACATAGCCCGAGAGCAGCATCCGGAGTACTACAAAGACTGCTGACAAAGAAGTTTCTAACTAGGACTTCCGCTGGGGACTTTCCAGGGGTGTGGCCTGGGCGGAGTTGGGGAGTGGCTAACCCTCAGATGCTGCATAAAAGCAGCCGCTTCTCGCTTGTAC	562	3.9289458	0.44503731044172395	1.122778706362241
p6	ATTAATGTGGAAGTTTGACAGCAGCCTAGCACGCAGACACTTGGCCCGTGAGCTACATCCGGAGTATTACAAAGACTGCTGACACAGAAGGGACTTTCCGCTGGGACTTTCCACTGGGGCGTTCCAGGAGGAGGGGTCTGGGCGGGACTGGGAGTGGCCAACCCCCAGAAGCTGCATATAAGCAGCTGCTTTTCGCCTGT	2178	4.038646	1.047871658050771	2.503488338044763
p8	GCTAGTGTGGAGGTTTGACAGCCGCCTAGCGTTCCATCACATGGCCCGAGAGCTGCATCCGGAGTACTACAAGAACTGAAGAACTGCTGACATCGAGCTTTCTACAAGGGACTTTCCGCTGGGGACTTTCCAAGGGAGGTGTGGCCTGGGCGGGACTGGGGAGTGGCGAGCCCTCAGATGCTGCATATAAGCAGCTGCTTTCTGCCTGT	2208	4.4116545	1.070880348504341	2.2447874842821336
p2	GCTGATGTGGAAGTTTGACAGCCGCTTAGCATTTCGTCATATGGCCCGAGAGATGCATCCGGAGTACTACAAGAACTGCTGACACCGACTTTCTACAAGGGACTTTCCGCTGGGGACTTTCCAGGGAAGGCGTGGCCTGGGCGGGACTGGGGAGTGGCGAGCCCTCCGATGCTGCATATAAGCAGCTGCTTTTTGCCTGTA	2018	4.29369	1.1190784135030911	2.1738278589211477
p1	TGCTGAAGTGGGAGTTTGACAGCTCCCTAGCACGAAAACACATAGCCCGAGAGCTGCGTCCGGAGTACTACAAAGACTGCTGACAAAGAAGTTTCTAACTAGGACTTCCGCTGGGGACTTTCCAGGGTGGGTGTGGCCTGGGCGGAGTTGGGGAGTGGCTAACCCTCAGATGCTGCATAAAAGCAGCCGCTTTTCGCTTGTAC	2578	3.898279	0.4383501038839788	1.1264014815936387
p9	GTTACAGTGGAAGTTTGGCAGCACCCTAGCATTTCATCACAGGGCCAAAGAGATGTTTCCGGATTACTACAAGAACTGCTGACACCGAGCTTCTACAAGGGACTTTCCGCTGGGGACTTTCCAGGGGAGGCGTGGCCTGGGCGGGACAGGGGAGTGGCGAGCCCTCAGATGCTGCATATAAGCAGCCGCTTTTTGCCTGT	227	4.9570894	1.0457757000188503	2.104512746638704
p11	ATTAGTGTGGAAATTTGACAGCCGCCTGGCATTTCATCACATGGCCCGAGAGCAGCATCCGGAGTACTACAAAGACTGCTGACAGCGAGCTTTCTACAAGGGACTTTCCGCTGGGGACTTTCCAGGGAGGTGTGGCCGGGGCGGGACTGGGGAGTGGCGAGCCCTCAGATGCTGCATATAAGCAGCTGCTTTCTGCCTGT	1750	4.115163	1.142396114804111	2.059303454563775
p8	GCTAGTGTGGAGGTTTGACAGCCGCCTAGCGTTCCATCACATGGCCCGAGAGCTGCATCCGGAGTACTACAAGGACTGAAGAACTGCTGACATCGAGCTTTCTACAAGGGACTTTCCGCTGGGGACTTTCCAAGGGAGGTGTGGCCTGGGCGGGACAGGGGAGTGGCGAGCCCTCAGATGCTGCATATAAGCAGCTGCTTTCTGCCTGT	2208	4.4282994	1.0993114503263182	2.238648063094616
p9	GTTGCAGTGGAAGTTTGACAGCACCCTAGCATTTCACCACAGAGCCAAAGAGCTGTTTCCGGATTACTACAAGAACTGCTGACACCGAGCTTCTATAAGGGACTTTCCGCTGGGGACTTTCCAGGGGAGGCGTGGCCTGGGCGGGACAGGGGAGTGGCGAGCCCTCAGATGCTGCATATAAGCAGCCGCTTTTTGCCTGT	2955	4.578462	1.037761404473826	2.2439348049104577
p1	TGCTGAAGTGGGAGTTTGACAGCTCCCTAGCACGAAAACACATAGCCCGAGAGCTGCGTCCGGAGTACTACAAAGACTGCTGACAAAGAAGTTTCTAACTAGGACTTCCGCTGGGGACTTTCCAGGGTGGGTGTGGCCTGGGCGGAGTTGGGGAGTGGCTAACCCTCAGATGCTGCATAAAAGCAGCCGCTTCTCGCTTGTAC	2303	3.7546775	0.4259825292989189	1.1077443696754399
p11	ATTAGTGTGGAAGTTTGACAGCCGCCTGGCATTTTCTCACATGGCCCGAGAGCTGCATCCGGAGTACTACAAAGACTGCTGACAGCGAGCTTTCTACAAGGGACTTTCCGCTGGGGACTTTCCAGGGAGGTGTGGCCGGGGCGGGACTGGGGAGTGGCGAGCCCTCAGATGCTGCATATAAGCAGCTGCTTTCTGCTTGT	2043	3.9095297	1.2097965894360936	2.306992459829607
p3	GTTAGAGTGGAGGTTTGACAGCCGCCTAGCATTCCATCACGTGGCACGAGAGATACATCCAGAGTACTACAAGAACTGCTGACACAGGAACTGCTGACATCGAGATTTCTACAAGGGACTTTCCGCTGGGGACTTTCCAGGGAGGTGTGGCCGGGGCGGGACGGGGGAGTGGCGAGCCCTCAGATGCTGCATATAAGCAGCTGCTTTTGCCTGT	3079	4.3577495	1.169997704541722	2.024123465637202
p9	GTTACAGTGGAAGTTTGACAGCACCCTAGCATTTCACCACAGAGCCAAAGAGCTGTTTCCGGAGTACTACAAGAACTGCTGACACCGAGCTTCTATAAGGGACTGTCCGCTGGGGACTTTCCAGGGGAGGCGTGGCCTGGGCGGGACAGGGGAGTGGCGAGCCCTCAGATGCTGCATATAAGCAGCCGCTTTTTGCCTGT	2955	3.7920287	0.501117333	1.213109462785186
p9	GTTACAGTGGAAGTTTGACAGCACCCTAGCATTTCACCACAGAGCCAAAGAGCTGTTTCCGGAGTACTACAAGAACTGCTGACACCGAGCTTCTATAAGGGACTTTCCGCTGGGGACTTTCCAGGGGAGGCGTGGCCTGGGCGGGACAGGGGAGTGGCGAGCCCTCAGATGCTGCATATAAGCAGCCGCTTTTTGCCTGT	2608	4.6516285	1.0190707674841217	2.222869781282025
p9	GTTACAGTGGAAGTTTGACAGCACCCTAGCATTTCATCACAGGGCCAAAGAGATGTTTCCGGATTACTACAAGAACTGCTGACACCGAGCTTCTACAAGGGACTTTCCGCTGGGACTTTCCAGGGGAGGCGTGGCCTGGGCGGGACAGGGGAGTGGCGAGCCCTCAGATGCTGCATATAAGCAGCCGCTTTTTGCCTGTA	227	4.5494547	1.1587465488583857	2.202143122542929
p1	TGCTGAAGTGGGAGTTTGACAGCTCCCTAGCACGAAAACACATAGCCCGAGAGCTGCGTCCGGAGTACTACAAAGACTGCTGACAAAGAAGTTTCTAACTAGGACTTCCGCTGGGGACTTTCCAGGGTGGGTGTGGCCTGGGCGGAGTTGGGGAGTGGCTAACCCTCAGATGCTGCATAAAAGCAGCCGCTTTTCGCTTGTAC	2639	3.898279	0.4383501038839788	1.1264014815936387
p1	TGCTGAAGTGGGAGTTTGACAGCGCCCTAGCACGAAAGCACATAGCCCGAGAGTTGCGTCCGGAGTACTACAAAGACTGCTGACAAAGAGTTTCTAGCTAGGACTTCCGCTGGGGACTTTCCAGGGGTGGGTGTGGCCTGGGCGGAGTTGGGGAGTGGCTAACCCTCAGATGCTGCATAAAAGCAGCCGCTTCTCGCTTGTAC	1282	3.6618562	0.43024871978247464	1.1495964746677774
p5	GTTAGTGTGGAAGTTTGACAGCCGCTTAGCATTTCATCACAAGGCCCGAGAGCTGCATCCGGACTACTACAAGAACTGCTGACAGCGTACTTCTACAAGGGACTTTCCGCTGGGGACTTTCCAGGGAGGCGTGGCCGGGGCGGGACTGGGGAGTGGCGAGCCCTCAGATGCTGCATATAAGCAGCTGCTTTTTGCCTGTA	1813	3.962599	1.083790663445065	2.0917801677342527
p1	TGCTGAAGTGGGAGTTTGACAGCTCCCTAGCACGAAAACACATAGCCCGAGAGCTGCGTCCGGAGTACTACAAAGACTGCTGACAAAGAAGTTTCTAACTAGGACTTCCGCTGGGGACTTTCCAGGGTGGGTGCGGCCTGGGCGGAGTTGGGGAGTGGCTAACCCTCAGATGCTGCATAAAAGCAGCCGCTTTTCGCTTGTAC	2639	3.9975338	0.42993818745417217	1.2667384919629185
p9	GTTACAGTGGAAGTTTGACAGCACCCTAGCATTTCACCACAGAGCCAAAGAGCTGTTTCCGGAGTACTACAAGAACTGCTGACACCGAGCTTCTATAAGGGACTTTCCGCTGGGGACTTTCCAGGGGAGGCGTGGCCTGGGCGGGACAGGGGAGTGGCGAGCCCTCAGATGCTGCATATAAGCAGCCGCTTTTTGCCTGT	2955	4.6516285	1.0190707674841217	2.222869781282025
p1	TGCTGAAGTGGGAGTTTGACAGCTCCCTAGCACGAAAACACATAGCCCGAGAGCTGCGTCCGGAGTACTACAAAGACTGCTGACAAAGAAGTTTCTAACTAGGACTTCCGCTGGGGACTTTCCAGGGTGGGTGTGGCCTGGGCGGAGTTGGGGAGTGGCTAACCCTCAGATGCTGCATATAAGCAGCCGCTTTTCGCTTGTAC	2639	3.728021	0.42396228709205047	1.101614419138109
p5	GTTAGTGTGGAAGTTTGACAGCCGCTTAGCATTTCATCACAAGGCCCGAGAGCTGCATCCGGAATACTACCAGAACTGCTGACAGCGTACTTCTACAAGGGACTTTCCGCTGGGGACTTTCCAGGGAGGCGTGGCCGGGGCGGGACTGGGGAGTGGCGAGCCCTCAGATGCTGCATATAAGCAGCCGCTTTTTGCCTGTA	1813	4.0015974	1.0823125499792343	2.177496775270366
p1	TGCTGAAGTGGGAGTTTGACAGCGCCCTAGCACGAAAGCACATAGCCCGAGAGTTGCGTCCGGAGTACTACAAAGACTGCTGACAAAGAAGTTTCTAACTAGGACTTCCGCTGGGGACTTTCCAGGGTGGGTGTGGCCTGGGCGGAGTTGGGGAGTGGCTAACCCTCAGATGCTGCATAAAAGCAGCCGCTTCTCGCTTGTAC	1393	3.8013937	0.3996983838758032	1.159189525030474
p1	TGCTGAAGTGGGAGTTTGACAGCTCCCTAGCACGAAAACACATAGCCCGAGAGCTGCGTCCGGAGTACTACAAAGACTGCTGACAAAGAAGTTTCTAACTAGGACTTCCGCTGGGGACTTTCCAGGGTGGGTGTGGTCTGGGCGGAGTTGGGGAGTGGCTAACCCTCAGATGCTGCATAAAAGCAGCCGCTTTTCGCTTGTAC	2578	4.2163196	0.4235878907822375	1.1618207183002098
p6	ATTAATGTGGAAGTTTGACAGCAGCCTAGCACGCAGACACTTGGCCCGTGAGCTACATCCGGAGTATTACAAAGACTGCTGACACAGAAGGGACTTTCCGCTGGGACTTTCCACTGGGGCGTTCCAGGAGGAGGGGTCTGGGCGGGACTGGGAGTGGCCAACCCCCAGATGCTGCATATAAGCAGCTGCTTTTCGCCTGT	1293	4.0747695	0.9781113084473646	2.3194429586163117
p1	TGCTGAAGTGGGAGTTTGACAGCTCCCTAGCACGAAAACACATAGCCCGAGAGCTGCGTCCGGAGTACTACAAAGACTGCTGACGAAGAAGTTTCTAACTAGGACTTCCGCTGGGGACTTTCCAGGGTGGGTGTGGACTGGGCGGAGTTGGGGAGTGGCTAACCCTCAGATGCTGCATATAAGCAGCCGCTTTTCGCTTGTAC	2922	3.9144933	0.42777320924394946	1.1548643039850781
p1	TGCTGAAGTGGGAGTTTGACAGCGCCCTAGCACGAAAGCACATAGCCCGAGAGCAGCATCCGGAGTACTACAAAGACTGCTGACAAAGAAGTTTCTAACTAGGGCTTCCGCTGGGGACTTTCCAGGGGTGTGGCCTGGGCGGAGTTGGGGAGTGGCTAACCCTCAGATGCTGCATAAAAGCAGCCGCTTCTCGCTTGTAC	562	3.9384496	0.4454961440778169	1.1321847517426638
p1	TGCTGAAGTGGGAGTTTGACAGCTCCCTAGCACGAAAACACATAGCCCGAGAGCTGCGTCCGGAGTACTACAAAGACTGCTGACAAAGAAGTTTCTAACTAGGACTTCCGCTGGGGACTTTCCAGGGTGGGTGTGGCCTGGGCGGAGTTGGGGAGTGGCTAACCCTCAGATGCTGCATAAAAGCAGCCGCTTTTCGCTTGTAC	2922	3.898279	0.4383501038839788	1.1264014815936387
p2	GCTCGTGTGGAAGTTTGACAGCCGCTTAGCATTTCGTCATATGGCCCGAGAGATGCATCCGGAGTACTACAAGAACTGATGACACCGACTTTCTACAAGGGACTTTCCGCTGGGGACTTTCCAGGGAAGGCGTGGCCTGGGCGGGACTGGGGAGTGGCGAGCCCTCCGATGCTGCATATAAGCAGCTGCTTTTGCCTGTA	561	4.26569	1.138734049499504	2.2210567637462613
p9	GTTACAGTGGAAGTTTGACAGCACCCTAGCATTTCACCACAGGGCCAAAGAGATGTTTCCGGAGTACTACAAGAACTGCTGACACCGAGCTTCTATAAGGGACTTTCCGCTGGGGACTTTCCAGGGGAGGCGTGGCCTGGGCGGGACAGGGGAGTGGCGAGCCCTCAGATGCTGCATATAAGCAGCCGCTTTTTGCCTGT	1815	4.7587676	1.0126468069004573	2.2636173829814563
p2	GCTGATGTGGAAGTTTGACAGCCGCTTAGCATTTCGTCATATGGCCCGAGAGATGCATCCGGAGTACTACAAGAACTGCTGACACCGACTTTCTACAAGGGACTTTCCGCTGGGGACTTTCCAGGGAAGGCGTGGCCTGGGCGGGACTGGGGAGTGGCGAGCCCTCCGATGCTGCATATAAGCAGCTGCTTTTTGCCTGTA	2018	4.29369	1.1190784135030911	2.1738278589211477
p8	GCTAGTGTGGAAGTTTGACAGCCGCCTAGCGTTCCATCACATGGCCCGAGAGCTGCATCCGGAGTACTACAAGGACTGAAGAACTGCTGACATCGAGCTTTCTACAAGGGACTTTCCGCTGGGGACTTTCCAAGGGAGGTGTGGCCTGGGCGGGACAGGGGAGTGGCGAGCCCTCAGATGCTGCATATAAGCAGCTGCTTTCTGCCTGT	2208	4.2894683	1.110397632	2.268493415
p8	GCTAGTGTGGAAGTTGGACAGCCGCCTAGCGTTCCATCACATGGCCCGAGAGCTGCATCCGGAGTACTACAAGAACTGATGACATCGAGCTTTCTACAAGGGACTTTCCGCTGGGGACTTTCCAAGGGAGGCGTGGCCTGGGCGGGACTGGGGAGTGGCGAGCCCTCAGATGCTGCATATAAGCAGCTGCTTTCTGCCTGT	1003	4.6440735	1.0755317549897712	2.349411779378349
p8	GCTAGTGTGGAGGTTTGACAGCCGCCTAGCGTTCCATCACATGGCCCGAGAGCTGCATCCGGAGTACTACAAGAACTGAAGAACTGCTGACATCGAGCTTTCTACAAGGGACTTTCCGCTGGGGACTTTCCAAGGGAGGCGTGGACTGGGCGGGACTGGGGAGTGGCGAGCCCTCAGATGCTGCATATAAGCAGCTGCTTTCTGCCTGT	1810	4.716424	1.1028356434728932	2.3098239465252606
p11	ATTAGTGTGGAAATTTGACAGCCGCCTGGCATTTAATCACATGGCCCGAGAGCTGCATCCGGAGTACTACAAAGACTGCTGACAGCGAGCTTTCTACAAGGGACTTTCCGCTGGGGACTTTCCAGGGAGGTGTGGCCGGGGCGGGACTGGGGAGTGGCGAGCCCTCAAATGCTGCATATAAGCAGCTGCTTTCTGCCTGT	2043	3.901707	1.1284934801245299	2.0154138113730666
p8	GCTAGTGTGGAGGTTTGACAGCCGCCTAGCGTTCCATCACATGGCCCGAGAGCTGCATCCGGAGTACTACAAGAACTGAAGAACTGCTGACATCGAGCTTTCTACAAGGGACTTTCCGCTGGGGACTTTCCAAGGGAGGCGTGGCCTGGGCGGGACTGGGGAGTGGCGAGCCCTCAGATGCTGCATATAAGCAGCTGCTTTCTGCCTGT	1810	4.7829375	1.0105629404370884	2.202394149269373
p1	TGCTGAAGTGGGAGTTTGACAGCTCCCTAGCACGAAAACACATAGCCCGAGAGCTGCGTCCGGAGTACTACAAAGACTGCTGACAAAGAAGTTTCTAACTAGGACTTCCGCTGGGGACTTTCCAGGGTGGGTGTGGCCTGGGCGGAGTTGGGGAGTGGCTAACCCTCAGATGCTGCATAAAAGCAGCCGCTTTTCGCTTGTAC	2922	3.898279	0.4383501038839788	1.1264014815936387
p6	ATTAATGTGGAAGTTTGACAGCAGCCTAGCACGCAGACACTTGGCCCGTGAGCTACATCCGGAGTATTACAAAGACTGCTGACACAGAAGGGACTTTCCGCTGGGACTTTCCACTGGGGCGTTCCAGGAGGAGGGGTCTGGGCGGGACTGGGAGTGGCCAACCCCCAGATGCTGCATATAAGCAGCTGCTTTTCGCCTGT	2556	4.0747695	0.9781113084473646	2.3194429586163117
p1	TGCTGAAGTGGGAGTTTGACAGCTCCCTAGCACGAAAACACATAGCCCGAGAGCTGCGTCCGGAGTACTACAAAGACTGCTGACAAAGAAGTTTCTAACTAGGACTTCCGCTGGGGACTTTCCAGGGTGGGTGTGGCCTGGGCGGAGTTGGGGAGTGGCTAACCCTCAGATGCTGCATAAAAGCAGCCGCTTTTCGCTTGTAC	2303	3.898279	0.4383501038839788	1.1264014815936387
p1	TGCTGAAGTGGGAGTTTGACAGCTCCCTAGCACGAAAACACATAGCCCGAGAGCTGCGTCCGGAGTACTACAAAGACTGCTGACAAAGAAGTTTCTAACTAGGACTTCCGCTGGGGACTTTCCAGGGTGGGTGTGGCCTGGGCGGAGTTGGGGAGTGGCTAACCCTCAGATGCTGCATAAAAGCAGCCGCTTCTCGCTTGTAC	2922	3.7546775	0.4259825292989189	1.1077443696754399
p6	ATTAAGGTGGAAGTTTGACAGCAGCCTAGCACGCAGACACTTGGCCCGTGAGCTGCATCCGGAGTATTACAAAGACTGCTGACACAGAAGGGACTTTCCGCTGGGACTTTCCACTGGGGCGTTCCAGGAGGAGGGGTCTGGGCGGGACTGGGAGTGGCCAACCCTCAGATGCTGCATATAAGCAGCTGCTTTTCGCCTGT	62	3.9930089	1.0466302457677223	2.3244757291987335
p9	GTTACAGTGGAAGTTTGACAGCACCCTAGCATTTCACCACAGGGCCAAAGAGCTGTTTCCGGAGTACTACAAGAACTGCTGACACCGAGCTTCTATAAGGGACTTTCCGCTGGGGACTTTCCAGGGGAGGCGTGGCCTGGGCGGGACAGGGGAGTGGCGAGCCCTCAGATGCTGCATATAAGCAGCCGCTTTTTGCCTGT	2214	4.656684	1.0223732094733486	2.162602615685387
p8	GCTAGTGTGGAAGTTTGACAGCCGCCTAGCGTTCCATCACATGGCCCGAGAGCTGCATCCGGAGTACTACAAGAACTGAAGAACTGCTGACATCGAGCTTTCTACAAGGGACTTTCCGCTGGGGACTTTCCAAGGGAGGCGTGGCCTGGGCGGGACTGGGGAGTGGCGAGCCCTCAGATGCTGCATATAAGCAGCTGCTTTCTGCCTGT	1003	4.665383	1.0279948059633235	2.268160273810756
p2	GCTCGTGTGGAAGTTTGACAGCCGCTTAGCATTTCATCATATGGCCCGAGAGATGCATCCGGAGTACTACAAGAACTGATGACACCGACTTTCTACAAGGGACTTTCCGCTGGGGACTTTCCAGGGAAGGCGTGGCCTGGGCGGGACTGGGGAGTGGCGAGCCCTCCGATGCTGCATATAAGCAGCTGCTTTTGCCTGTA	74	4.15102	1.1106616080937612	2.0678136797556945
p1	TGCTGAAGTGGGAGTTTGACAGCTCCCTAGCACGAAAACACATAGCCCGAGAGCTGCGTCCGGAGTACTACAAAGACTGCTGACAAAGAAGTTTCTAACTAGGACTTCCGCTGGGGACTTTCCAGGGTGGGTGCGGCCTGGGCGGAGTTGGGGAGTGGCTAACCCTCAGATGCTGCATAAAAGCAGCCGCTTTTCGCTTGTAC	2922	3.9975338	0.42993818745417217	1.2667384919629185
p1	TGCTGAAGTGGGAGTTTGACAGCGCCCTAGCACGAAAGCACATAGCCCGAGAGTTGCGTCCGGAGTACTACAAGGACTGCTGACAAAGAAGTTTCTAACTAGGACTTCCGCTGGGGACTTTCCAGGGTGGGTGTGGCCTGGGCGGAGTTGGGGAGTGGCTAACCCTCAGATGCTGCATAAAAGCAGCCGCTTCTCGCTTGTAC	1254	3.6448975	0.3839921627541123	1.1541406857819518
p2	GCGCGTGTGGAAGTTTGACAGCCGCTTAGCATTTCATCATGTGGCCCGAGAGATGCATCCGGAGTACTACAAGAACTGATGACACCGACTTTCTACAAGGGACTTTCCGCTGGGGACTTTCCAGGGAAGGCGTGGCCTGGGCGGGACTGGGGAGTGGCGAGCCCTCCGATGCTGCATATAAGCAGCTGCTTTTGCCTGTA	74	4.155112	1.0625538308830285	2.372144568348892
p2	GCTGATGTGGAAGTTTGACAGCCGCTTAGCATTTCGTCATATGGCCCGAGAGATGCATCCGGAGTACTACAAGAACTGCTGACACCGACTTTCTACAAGGGACTTTCCGCTGGGGACTTTCCAGGGAAGGCGTGGCCTGGGCGGGACTGGGGAGTGGCGAGCCCTCCGATGCTGCATATAAGCAGCTGCTTTTGCCTGTA	1628	4.29172	1.1203268286044967	2.226015408363308
p1	TGCTGAAGTGGGAGTTTGACAGCTCCCTAGCACGAAAACACATAGCCCGAGAGCTGCGTCCGGAGTACTACAAAGACTGCTGACAAAGAAGTTTCTAACTAGGACTTCCGCTGGGGACTTTCCAGGGTGGGTGCGGCCTGGGCGGAGTTGGGGAGTGGCTAACCCTCAGATGCTGCATATAAGCAGCCGCTTTTCGCTTGTAC	2639	3.7752407	0.4410274716336108	1.2264542608726843
p6	ATTAAGGTGGAAGTTTGACAGCAGCCTAGCACGCAGACACTTGGCCCGTGAGCTACATCCGGAGTATTACAAAGACTGCTGACACAGAAGGGACTTTCCGCTGGGACTTTCCACTGGGGCGTTCCAGGAGGAGGGGTCTGGGCGGGACTGGGAGTGGCCAACCCTCAGATGCTGCATATAAGCAGCTGCTTTTCGCCTGT	62	4.2365537	0.9589459710201752	2.280709428227068
p1	TGCTGAAGTGGGAGTTTGACAGCTCCCTAGCACGAAAACACATAGCCCGAGAGCTGCGTCCGGAGTACTACAAAGACTGCTGACAAAGAAGTTTCTAACTAGGACTTCCGCTGGGGACTTTCCAGGGTGGGTGTGGACTGGGCGGAGTTGGGGAGTGGCTAACCCTCAGATGCTGCATAAAAGCAGCCGCTTTTCGCTTGTAC	2922	4.0942287	0.44144512677122316	1.1780545800334745
p1	TGCTGAAGTGGGAGTTTGACAGCGCCCTAGCACGAAAGCACATAGCCCGAGAGTTGCATCCGGAGTACTACAAAGACTGCTGACAAAGAAGTTTCTAACTAGGACTTCCGCTGGGGACTTTCCAGGGGTGTGGCCTGGGCGGAGTTGGGGAGTGGCTAACCCTCAGATGCTGCATAAAAGCAGCCGCTTCTCGCTTGTAC	562	4.044526	0.4431892988414601	1.1539053896063494
p1	TGCTGAAGTGGGAGTTTGACAGCTCCCTAGCACGAAAACACATAGCCCGAGAGCTGCGTCCGGAGTACTACAAAGACTGCTGACAAAGAAGTTTCTAACTAGGACTTCCGCTGGGGACTTTCCAGGGTGGGTGTGGCCTGGGCGGAGTTGGGGAGTGGCTAACCCTCAGATGCTGCATAAAAGCAGCCGCTTTTCGCTTGTAC	2922	3.898279	0.4383501038839788	1.1264014815936387
p1	TGCTGAAGTGGGAGTTTGACAGCTCCCTAGCACGAAAACACATAGCCCGAGAGCTGCGTCCGGAGTACTACAAAGACTGCTGACAAAGAAGTTTCTAACTAGGACTTCCGCTGGGGACTTTCCAGGGTGGGTGTGGCCTGGGCGGAGTTGGGGAGTGGCTAACCCTCAGATGCTGCATAAAAGCAGCCGCTTCTCGCTTGTAC	2303	3.7546775	0.4259825292989189	1.1077443696754399
p9	GTTACAGTGGAAGTTTGACAGCACCCTAGCATTTCACCACAGAGCCAAAGAGCTGTTTCCGGAGTACTACAAGAACTGCTGACACCGAGCTTCTATAAGGGACTTTCCGCTGGGGACTTTCCAGGGGAGGCGTGGCCTGGGCGGGACAGGGGAGTGGCGAGCCCTCAGATGCTGCATATAAGCAGCCGCTTTTTGCCTGT	2608	4.6516285	1.0190707674841217	2.222869781282025
p2	GCTGATGTGGAAGTTTGACAGCCGCTTAGCATTTCGTCATATGGCCCGAGAGATGCATCCGGAGTACTACAAGAACTGCTGACACCGACTTTCTACAAGGGACTTTCCGCTGGGGACTTTCCAGGGAAGGCGTGGCCTGGGCGGGACTGGGGAGTGGCGAGCCCTCCGATGCTGCATATAAGCAGCTGCTTTTTGCCTGTA	1628	4.29369	1.1190784135030911	2.1738278589211477
p1	TGCTGAAGTGGGAGTTTGACAGCTCCCTAGCACGAAAACACATAGCCCGAGAGCTGCGTCCGGAGTACTACAAAGACTGCTGACAAAGAAGTTTCTAACTAGGACTTCCGCTGGGGACTTTCCAGGGTGGGTGTGGCCTGGGCGGAGTTGGGGAGTGGCTAACCCTCAGATGCTGCATAAAAGCAGCCGCTTTTCGCTTGTAC	2578	3.898279	0.4383501038839788	1.1264014815936387
p1	TGCTGAAGTGGGAGTTTGACAGCTCCCTAGCACGAAAACACATAGCCCGAGAGCGGCGTCCGGAGTACTACAAAGACTGCTGACAAAGAAGTTTCTAACTAGGACTTCCGCTGGGGACTTTCCAGGGTGGGTGTGGACTGGGCGGAGTTGGGGAGTGGCTAACCCTCAGATGCTGCATAAAAGCAGCCGCTTCTCGCTTGTAC	2922	3.7252164	0.43224968127554864	1.1771426078129212
p1	TGCTGAAGTGGGAGTTTGACAGCGCCCTAGCACGAAAACACATAGCCCGAGAGTTGCGTCCGGAGTACTACAAAGACTGCTGACAAAGAAGTTTCTAACTAGGACTTCCGCTGGGGACTTTCCAGGGTGGGTGTGGCCTGGGCGGAGTTGGGGAGTGGCTAACCCTCAGATGCTGCATAAAAGCAGCCGCTTTTCGCTTGTAC	1282	3.975816	0.42145328087628614	1.1382552954484026
p6	ATTAAGGTGGAAGTTTGACAGCAGCCTAGCACGCAGACACTTGGCCCGTGAGCTACATCCGGAGTATTACAAAGACTGCTGACACAGAAGGGACTTTCCGCTGGGACTTTCCACTGGGGCGTTCCAGGAGGAGGGGTCTGGGCGGGACTGGGAGTGGCCAACCCTCAGATGCTGCATATAAGCAGCTGCTTTTCGCCTGT	118	4.2365537	0.9589459710201752	2.280709428227068
p11	ATTAGTGTGGAAATTTGACAGCCGTCTGGCATTTTATCACATGGCCCGAGAGCTGCATCCGGAGTACTACAAAGACTGCTGACAGCGAGCTTTCTACAAGGGACTTTCCGCTGGGGACTTTCCAGGGAGGCGTGGCCGGGGCGGGACTGGGGAGTGGCGAGCCCTCAGATGCTGCATATAAGCAGCTGCTTTCTGCCTGT	1026	4.0311604	1.125110957052396	2.1813629954354017
p2	GCTCATGTGGAAGTTTGACAGCCGCTTAGCATTTCATCATATGGCCCGAGAGATGCATCCGGAGTACTACAAGAACTGATGACACCGACTTTCTACAAGGGACTTTCCGCTGGGGACTTTCCAGGGAAGGCGTGGCCTGGGCGGGACTGGGGAGTGGCGAGCCCTCCGATGCTGCATATAAGCAGCTGCTTTTGCCTGTA	561	4.2023835	1.081916586221188	2.078767004354823
p9	GTTACAGTGGAAGTTTGACAGCACCCTAGCATTTCACCACAGGGCCAAAGAGATGTTTCCGGATTACTACAAGAACTGCTGACACCGAGCTTCTATAAGGGACTTTCCGCTGGGGACTTTCCAGGGGAGGCGTGGCCTGGGCGGGACAGGGGAGTGGCGAGCCCTCAGATGCTGCATATAAGCAGCCGCTTTTTGCCTGT	813	4.790604	1.060967199720772	2.297836953446222
p11	ATTAGTGTGGAAATTTGACAGCCGTCTGGCATTTTATCACATGGCCCGAGAGCTGCATCCGGAGTACTACAAAGACTGCTGACAGCGAGCTTTCTACAAGGGACTTTCCGCTGGGGACTTTCCAGGGAGGTGTGGCCGGGGCGGGACTGGGGAGTGGCGAGCCCTCAGATGCTGCATATAAGCAGCTGCTTTCTGCTTGT	1026	3.623	1.1489897111276417	2.1727749150686217
p9	GTTACAGTGGAAGTTTGACAGCACCCTAGCATTTCACCACAGAGCCAAAGAGCTGTTTCCGGAGTACTACAAGAACTGCTGACACCGAGCTTCTATAAGGGACTTTCCGCTGGGGACTTTCCAGGGGAGGCGTGGCCTGGGCGGGACAGGGGAGTGGCGAGCCCTCAGATGCTGCATATAAGCAGCCGCTTTTTGCCTGT	2955	4.6516285	1.0190707674841217	2.222869781282025
p9	GTTACAGTGGAAGTTTGACAGCACCCTAGCATTTCACCACAGGGCCAAAGAGATGTTTCCGGAGTACTACAAGAACTGCTGACACCGAGCTTCTATAAGGGACTTTCCGCTGGGGACTTTCCAAGGGAGGCGTGGCCTGGGCGGGACAGGGGAGTGGCGAGCCCTCAGATGCTGCATATAAGCAGCCGCTTTTTGCCTGT	1815	4.856311	1.034460306981026	2.319970434896491
p2	GCTTATGTGGAAGTTTGACAGCCGCTTAGCATTTCGTCATATGGCCCGAGAGATGCATCCGGAGTACTACAAGAACTGCTGACACCGACTTTCTACAAGGGACTTTCCGCTGGGGACTTTCCAGGGAAGGCGTGGCCTGGGCGGGACTGGGGAGTGGCGAGCCCTCCGATGCTGCATATAAGCAGCTGCTTTTGCCCTGTA	1628	4.230956	1.1423024450593806	2.165337435706848
p9	GTTACAGTGGAAGTTTGACAGCACCCTAGCATTTCACCACAGAGCCAAAGAGCTGTTTCCGGAGTACTACAAGAACTGCTGACACCGAGCTTCTATAAGGGACTTTCCGCTGGGGACTTTCCAGGGGAGGCGTGGCCTGGGCGGGACAGGGGAGTGGCGAGCCCTCAGATGCTGCATATAAGCAGCCGCTTTTTGCCTGT	2955	4.6516285	1.0190707674841217	2.222869781282025
p1	TGCTGAAGTGGGAGTTTGACAGCGCCCTAGCACGAAAACACATAGCCCGAGAGTTGCGTCCGGAGTACTACAAAGACTGCTGACAAAGGAGTTTCTAACTAGGACTTCCGCTGGGGACTTTCCAGGGGTGGGTGTGGCCTGGGCGGAGTTGGGGAGTGGCTAACCCTCAGATGCTGCATAAAAGCAGCCGCTTCTCGCTTGTAC	1282	4.093288	0.40463696051562154	1.135137305917283
p9	GTTACAGTGGAAGTTTGACAGCACCCTAGCATTTCACCACAGAGCCAAAGAGCTGTTTCCGGAGTACTACAAGAACTGCTGACACCGAGCTTCTATAAGGGACTTTCCGCTGGGGACTTTCCAGGGGAGGCGTGGCCTGGGCGGGACAGGGGAGTGGCGAGCCCTCAGATGCTGCATATAAGCAGCCGCTTTTTGCCTGT	2955	4.6516285	1.0190707674841217	2.222869781282025
p8	GCTAGTGTGGAGGTTTGACAGCCGCCTAGCGTTCCATCACATGGCCCGAGAGCTGCATCCGGAGTACTACAAGGACTGAAGAACTGCTGACATCGAGCTTTCTACAAGGGACTTTCCGCTGGGGACTTTCCAAGGGAGGTGTGGCCTGGGCGGGACTGGGGAGTGGCGAGCCCTCAGATGCTGCATATAAGCAGCTGCTTTCTGCCTGT	2208	4.356168	1.1057772488327673	2.2617160827274647
p6	ATTAAGGTGGAAGTTTGACAGCAGCCTAGCACGCAGACACTTGGCCCGTGAGCTACATCCGGAGTATTACAAAGACTGCTGACACAGAAGGGACTTTCCGCTGGGACTTTCCACTGGGGCGTTCCAGGAGGAGGGGTCTGGGCGGGACTGGGAGTGGCCAACCCTCAGATGCTGCATATAAGCAGCTGCTTTTCGCCTGT	118	4.2365537	0.9589459710201752	2.280709428227068
p5	GTTAGTGTGGAAGTTTGATAGCCTCTTAGCATTTCATCACAAGGCCCGAGAGCTGCATCCGGAATACTACAAGAACTGCTGACAGCGTACTTCTACAAGGGACTTTCCGCTGGGGACTTTCCAGGGAGGCGTGGCCGGGGCGGGACTGGGGAGTGGCGAGCCCTCAGATGCTGCATATAAGCAGCTGCTTTTTGCCTGTA	1414	4.1152687	1.1570588026996842	1.9139120752183139
p9	GTTACAGTGGAAGTTTGACAGCACCCTAGCATTTCACCACAGAGCCAAAGAGCTGTTTCCGGAGTACTACAAGAACTGCTGACACCGAGCTTCTATAAGGGACTTTCCGCTGGGGACTTTCCAGGGGAGGCGTGGCCTGGGCGGGACAGGGGAGTGGCGAGCCCTCAGATGCTGCATATAAGCAGCCGCTTTTTGCCTGT	2608	4.6516285	1.0190707674841217	2.222869781282025
p1	TGCTGAAGTGGGAGTTTGACAGCTCCCTAGCACGAAAACACATAGCCCGAGAGCTGCGTCCGGAGTACTACAAAGACTGCTGACAAAGAAGTTTCTAACTAGGACTTCCGCTGGGGACTTTCCAGGGTGGGTGTGGCCTGGGCGGAGTTGGGGAGTGGCTAACCCTCAGATGCTGCATAAAAGCAGCCGCTTTTCGCTTGTAC	2639	3.898279	0.4383501038839788	1.1264014815936387
p3	GTTAGAATGGAGGTTTGACAGCCGCCTAGCATATCATCACGTGGCCCGAGAGCTGCATCCAGAGTACTACCAGAACTGCTGACACAAGAACTGCTGACATCGAGCTTTCTACAAGGGACTTTCCGCTGGGGACTTTCCAGGGAGGTGTGGCCGGGGCGGGACGGGGGAGTGGCGAGCCCTCAGATGCTGCATATAAGCAGCTGCTTTTTGCCTGT	1934	4.7074	1.2142234815001245	2.048811375
p1	TGCTGAAGTGGGAGTTTGACAGCTCCCTAGCACGAAAACACATAGCCCGAGAGCTGCGTCCGGAGTACTACAAAGACTGCTGACAAAGAAGTTTCTAACTAGGACTTCCGCTGGGGACTTTCCAGGGTGGGTGTGGACTGGGCGGAGTTGGGGAGTGGCTAACCCTCAGATGCTGCATAAAAGCAGCCGCTTTTCGCTTGTAC	2922	4.0942287	0.44144512677122316	1.1780545800334745
p6	ATTAAGGTGGAAGTTTGACAGCAGCCTAGCACGCAGACGCTTGGCCCGTGAGCTACATCCGGAGTATTACAAAGACTGCTGACACAGAAGGGACTTTCCGCTGGGACTTTCCACTGGGGCGTTCCAGGAGGAGGGGTCTGGGCGGGACTGGGAGTGGCCAACCCTCAGATGCTGCATATAAGCAGCTGCTTTTCGCCTGT	118	4.3403907	0.9519261639522745	2.268567162926726
p11	ATTAGTGTGGAAATTTGACAGCCGTCTGGCATTTTATCACATGGCCCGAGAGCTGCATCCGGAGTACTACAAAGACTGCTGACAGCGAGCTTTCTACAAGGGACTTTCCGCTGGGGACTTTCCAGGGAGGTGTGGCCGGGGCGGGACTGGGGAGTGGCGAGCCCTCAGATGCTGCATATAAGCAGCTGCTTTCTGCTTGT	1026	3.623	1.1489897111276417	2.1727749150686217
p1	TGCTGAAGTGGGAGTTTGACAGCGCCCTAGCAAGAAAGCACATAGCCCGAGAGTTGCGTCCGGAGTACTACAAAGACTGCTGACAAAGAAGTTTCTAACTAGGACTTCCGCTGGGGACTTTCCAGGGGTGGATGTGGCCTGGGCGGAGTTGGGGAGTGGCTAACCCTCAGATGCTGCATAAAAGCAGCCGCTTCTCGCTTGTAC	1393	4.0096436	0.5351070284202315	1.3414105875317843
p1	TGCTGAAGTGGGAGTTTGACAGCGCCCTAGCACGAAAGCACATAGCCCGAGAGTTGCGTCCGGAGTACTACAAAGACTGCTGACAAAGGAGTTTCTAACTAGGACTTCCGCTGGGGACTTTCCAGGGGTGGGTGTGGCCTGGGCGGAGTTGGGGAGTGGCTAACCCTCAGATGCTGCATAAAAGCAGCCGCTTCTCGCTTGTAC	1254	4.1278934	0.40072262440139306	1.1666802384405086
p2	GCTGATGTGGAAGTTTGACAGCCGCTTAGCACTTCGTCATATGGCCCGAGAGATGCATCCGGAGTACTACAAGAACTGCTGACACCGACTTGCTACAAGGGACTTTCCGCTGGGGACTTTCCAGGGAAGGCGTGGCCTGGGCGGGACTGGGGAGTGGCGAGCCCTCCGATGCTGCATATAAGCAGCTGCTTTTTGCCTGTA	2018	3.833339	1.0803904472218344	2.2568304752726833
p8	GCTAGTGTGGAGGTTTGACAGCCGCCTAGCGTTCCATCACATGGCCCGAGAGCTGCATCCGGAGTACTACAAGAACTGATGACATCGAGCTTTCTACAAGGGACTTTCCGCTGGGGACTTTCCAGGGAGGCGTGGCCTGGGCGGGACTGGGGAGTGGCGAGCCCTCAGATGCTGCATATAAGCAGCTGCTTTCTGCCTGT	1003	4.515721	0.9311305807689817	2.1449112200062856
p9	GTTACAGTGGAAGTTTGACAGCACCCTAGCATTTCACCACAGGGCCAAAGAGCTGTTTCCGGAGTACTACAAGAACTGCTGACACCGAGCTTCTATAAGGGACTTTCCGCTGGGGACTTTCCAGGGGAGGCGTGGCCTGGGCGGGACAGGGGAGTGGCGAGCCCTCAGATGCTGCATATAAGCAGCCGCTTTTTGCCTGT	2608	4.656684	1.0223732094733486	2.162602615685387
p1	TGCTGAAGTGGGAGTTTGACAGCTCCCTAGCACGAAAACACATAGCCCGAGAGCTGCGTCCGGAGTACTACAAAGACTGCTGACAAAGAAGTTTCTAACTAGGACTTCCGCTGGGGACTTTCCAGGGTGGGTGTGGACTGGGCGGAGTTGGGGAGTGGCTAACCCTCAGATGCTGCATAAAAGCAGCCGCTTTTCGCTTGTAC	2922	4.0942287	0.44144512677122316	1.1780545800334745
p1	TGCTGAAGTGGGAGTTTGACAGCTCCCTAGCACGAAAACACATAGCCCGAGAGCTGCGTCCGGAGTACTACAAAGACTGCTGACAAAGAAGTTTCTAACTAGGACTTCCGCTGGGGACTTTCCAGGGTGGGTGTGGCCTGGGCGGAGTTGGGGAGTGGCTAACCCTCAGATGCTGCATAAAAGCAGCCGCTTCTCGCTTGTAC	2303	3.7546775	0.4259825292989189	1.1077443696754399
p6	ATTAATGTGGAAGTTTGACAGCAGCCTAGCACGCAGACACTTGGCCCGTGAGCTACATCCGGAGTATTACAAAGACTGCTGACACAGAAGGGACTTTCCGCTGGGACTTTCCACTGGGGCGTTCCAGGAGGAGGGGTCTGGGCGGGACTGGGAGTGGCCAACCCCCAGATGCTGCATATAAGCAGCTGCTTTTCGCCTGT	1293	4.0747695	0.9781113084473646	2.3194429586163117
p3	GTTAGAGTGGAGGTTTGACAGCCGCCTAGCATTTCATCACGTGGCACGAGAGCTGCATCCAGAGTTCTACAAGAACTGCTGACACAAGAACTGCTGACATCGAGCTTGCTACAAGGGACTTTCCGCTGGGGACTTTCCAGGGAGGTGTGGCCGGGGCGGGACGGGGGAGTGGCGAGCCCTCAGATGCTGCATATAAGCAGCTGCTTTCTGCCTGT	2344	5.035199	1.216687261067077	2.0700773423804866
p1	TGCTGAAGTGGGAGTTTGACAGCTCCCTAGCACGAAAACACATAGCCCGGGAGCTGCGTCCGGAGTACTACAAAGACTGCTGACAAAGAAGTTTCTAACTAGGACTTCCGCTGGGGACTTTCCAGGGTGGGTGTGGCCTGGGCGGAGTTGGGGAGTGGCTAACCCTCAGATGCTGCATAAAAGCAGCCGCTTCTCGCTTGTAC	2303	3.6577716	0.42435875511334875	1.0735078617663454
p3	GTTAGAGTGGAGGTTTGACAGCCGCCTAGCATTTCATCACGTGGCACGAGAGCTGCATCCAGAGTACTACAAGAACTGCTGACACAAGAACTGCTGACATCGAGATTTCTACAAGGGACTTTCCGCTGGGGACTTTCCAGGGAGGTGTGGCCGGGGCGGGACGGGGAGTGGCGAGCCCTCAGATGCTGCATATAAGCAGCTGCTTTTTGCCTGT	2344	4.8535137	1.2370799817432432	2.0272171620588995
p8	GCTAGTGTGGAGGTTTGACAGCCGCCTAGCGTTCCATCACATGGCCCGAGAGCTGCATCCGGAGTATTACAAGAACTGAAGAACTGCTGACATCGAGCTTTCTACAAGGGACTTTCCGCTGGGGACTTTCCAAGGGAGGCGTGGCCTGGGCGGGACAGGGGAGTGGCGAGCCCTCAGATGCTGCATATAAGCAGCTGCTTTCTGCTTGT	1810	4.71222	1.0799287368760375	2.1954703900037216
p3	GTTAGAATGGAGGTTTGACAGCCGCCTAGCATATCATCACGTGGCCCGAGAGATGCATCCAGAGTACTACAAGAACTGCTGACACAAGAACTGCTGACATCGAGCTTTCTACAAGGGACTTTCCGCTGGGGACTTTCCAGGGAGGTGTGGCCGGGGCGGGACGGGGGAGTGGCGAGCCCTCAGATGCTGCATATAAGCAGCTGCTTTTGCCTGT	2344	4.543759	1.1851610337262546	1.9868867647663742
p6	ATTAATGTGGAAGTTTGACAGCAGCCTAGCACGCAGACACTTGGCCCGTGAGCTACATCCGGAGTATTACAAAGACTGCTGACACAGAAGGGACTTTCCGCTGGGACTTTCCACTGGGGCGTTCCAGGAGGAGGGGTCTGGGCGGGACTGGGAGTGGCCAACCCCCAGATGCTGCATATAAGCAGCTGCTTTTCGCCTGT	2178	4.0747695	0.9781113084473646	2.3194429586163117
p6	ATTAAGGTGGAAGTTTGACAGCAGCCTAGCACGCAGACACTTGGCCCGTGAGCTACATCCGGAGTATTACAAAGACTGCTGACACAGAAGGGAATTTCCGCTGGGACTTTCCACTGGGGCGTTCCAGGAGGAGGGGTCTGGGCGGGACTGGGAGTGGCCAACCCTCAGATGCTGCATATAAGCAGCTGCTTTTCGCCTGT	62	4.155788	1.0155070881912207	2.310583568355212
p3	ATTAGAGTGGAGGTTTGACAGCCGCCTAGCATTTCATCACGTGGCCCGAGAGCTGCATCCAGAGTACTACAAGAACTGCTGACACAAGAACCGCTGACATCGAGATTTCTACAAGGGACTTTCCGCTGGGGACTTTCCAGGGAGGTGTGGCCGGGGCGGGACGGGGGAGTGGCGAGCCCTCAGATGCTGCATATAAGCAGCTGCTTTTTGCCTGT	1934	4.7973886	1.2039794836184663	2.1642197218214494
p8	GCTAGTATGGAAGTTTGACAGCCGCCTAGCGTTCCGTCACATGGCCCGAGAGCTGCATCCGGAGTACTACAAGAACTGCTGACATCGAGCTTTCTACAAGGGACTTTCCGCTGGGGACTTTCCAGGGAGGCGTGGCCTGGGCGGGACTGGGGAGTGGCGAGCCCTCAGATGCTGCATATAAGCAGCTGCTTTCTGCCTGT	200	4.370541	0.9070513426700941	2.1198335766388343
p1	TGCTGAAGTGGGAGTTTGACAGCTCCCTAGCACGAAAACACATAGCCCGAGAGCTGCGTCCGGAGTACTACAAAGACTGCTGACAAAGAAGTTTCTAACTAGGACTTCCGCTGGGGACTTTCCAGGGTGGGTGTGGCCTGGGCGGAGTTGGGGAGTGGCTAACCCTCAGATGCTGCATAAAAGCAGCCGCTTTTCGCTTGTAC	2922	3.898279	0.4383501038839788	1.1264014815936387
p9	GTTACAGTGGAAGTTTGACAGCACCCTAGCATTTCATCACAGGGCCAAAGAGATGTTTCCGGATTACTACAAGAACTGCTGACACCGAGCTTCTACAAGGGACTTTCCGCTGGGGACTTTCCAGGGGAGGCGTGGCCTGGGCGGGACAGGGGAGTGGCGAGCCCTCAGATGCTGCATATAAGCAGCCGCTTTTTGCCTGT	227	4.7419195	1.0565290800412688	2.1695048800443217
p11	ATTAGTGTGGAAATTTGACAGCCGCCTGGCATTTCATCACATGGCCCGAGAGCTGCATCCGGAGTACTACAAAGACTGCTGACAGCGAGCTTTCTACAAGGGACTTTCCGCTGGGGACTTTCCAGGGAGGCGTGGCCGGGGCGGGACCGGGGAGTGGCGAGCCCTCAGATGCTGCATATAAGCAGCTGCTTTCTGCCTGT	1026	4.7076197	1.1304237434621514	2.092340014308682
p9	GAAGTGTTACAGTGGAAGTTTGACAGCACCCTAGCATTTCATCACAGGGCCAAAGAGATGTTTCCGGATTACTACAAGAACTGCTGACACAAGGGACTTTCCGCTGGGGACTTTCCAGGGGAGGCGTGGCCTGGGCGGGACAGGGGAGTGGCGAGCCCTCAGATGCTGCATATAAGCAGCCGCTTTTTGCCTGTACGGGG	227	5.2286625	1.1419114710852967	2.317873416795708
p3	GTTAGAGTGGAGGTTTGACAGCCGCCTAGCATATCATCACGTGGCCCGAGAGCTGCATCCAGAGTACTACCAGAACTGCTGACACAGAACTGCTGACATCGAGCTTTCTACAAGGGACTTTCCGCGGGGGACTTTCCAGGGAGGTGTGGCCGGGGCGGGACGGGGGAGTGGCGAGCCCTCAGATGCTGCATATAAGCAGCTGCTTTTTGCCTGT	2006	4.4356656	1.200439910991052	2.077692166177844
p5	GTTAGTGTGGAAGTTTGACAGCCTCTTAGCATTTCATCACAAGGCCCGAGAGCTGCATCCGGAATACTACAAGAACTGCTGACAGCGTACTTCTACAAGGGACTTTCCGCTGGGGACTTTCCAGGGAGGCGTGGCCGGGGCGGGACTGGGGAGTGGCGAGCCCTCAGATGCTGCATATAAGCAGCCGCTTTTTGCCTGTA	1414	3.9934552	1.1083944161854111	2.0409626585017344
p2	GCTCGTGTGGAAGTTTGACAGCCGCTTAGCATTTCATCATATGGCCCGAGAGATGCATCCGGAGTACTACAAGAACTGATGACACCGACTTTCTACAAGGGACTTTCCGCTGGGGACTTTCCAGGGAAGGCGTGGCCTGGGCGGGACTGGGGAGTGGCGAGCCCTCCGATGCTGCATATAAGCAGCTGCTCTTGCCTGTA	74	4.1509337	1.0882627973096335	2.1000954299853496
p6	ATTAAGGTGGAAGTTTGACAGCAGCCTAGCACGCAGACACTTGGCCCGTGAGCTACATCCGGAGTATTACAAAGACTGCTGACACAGAAGGGACTTTCCGCTGGGACTTTCCACTGGGGCGTTCCAGGAGGAGGGGTCTGGGCGGGACTGGGAGTGGCCAACCCTCAGATGCTGCATATAAGCAGCTGCTTTTCGCCTGT	118	4.2365537	0.9589459710201752	2.280709428227068
p5	GTTAGTGTGGAAGTTTGACAGCCTCTTAGCATTTCATCACAAGGCCCGAGAGCTGCATCCGGAATACTACAAGAACTGCTGACAGCGTACTTCTACAAGGGACTTTCCGCTGGGGACTTTCCAGGGAGGCGTGGCCGGGGCGGGACTGGGGAGTGGCGAGCCCTCAGATGCTGCATATAAGCAGCCGCTTTTTGCCTGTA	1414	3.9934552	1.1083944161854111	2.0409626585017344
p2	GCTCGTGTGGAAGTTTGACAGCCGCTTAGCATTTCATCATGTGGCCCGAGAGATGCATCCGGAGTACTACAAGAACTGATGACACCGACTTTCTACAAGGGACTTTCCGCTGGGGACTTTCCAGGGAAGGCGTGGCCTGGGCGGGACTGGGGAGTGGCGAGCCCTCCGATGCTGCATATAAGCAGCTGCTTTTGCCTGTA	74	4.420409	1.081659591487586	2.107406513364475
p1	TGCTGAAGTGGGAGTTTGACAGCTCCCTAGCACGAAAACACATAGCCCGAGAGCTGCGTCCGGAGTACTACAAAGACTGCTGACAAAGAAGTTTCTAACTAGGACTTCCGCTGGGGACTTTCCAGGGTGGGTGTGGACTGGGCGGAGTTGGGGAGTGGCTAACCCTCAGATGCTGCATAAAAGCAGCCGCTTTTCGCTTGTAC	2639	4.0942287	0.44144512677122316	1.1780545800334745
p1	TGCTGAAGTGGGAGTTTGACAGCGCCCTAGCACGAAAGCACATAGCCCGAGAGTTGCGTCCGGAGTACTACAAAGACTGCTGACAAAGAAGTTTCTAACTAGGACTTCCGCTGGGGACTTTCCAGGGGTGGGTGTGGCCTGGGCGGAGTTGGGGAGTGGCTAACCCTCAGATGCTGCATAAAAGCAGCCGCTTTTCGCTTGTAC	1084	4.2628574	0.40857624805270354	1.2091800314040413
p1	TGCTGAAGTGGGAGTTTGACAGCGCCCTAGCACGAAAGCACATAGCCCGAGAGTTGCATCCGGAGTACTACAAAGACTGCTGACAAAGAAGTTTCTAACTAGGACTTCCGCTGGGGACTTTCCAGGGGTGTGGCCTGGGCGGAGTTGGGGAGTGGCTAACCCTCAGATGCTGCATAAAAGCAGCCGCTTCTCGCTTGTAC	562	4.044526	0.4431892988414601	1.1539053896063494
p1	TGCTGTAGTGGGAGTTTGACAGCTCCCTAGCACGAAAACACATAGCCCGAGAGCTGCGTCCGGAGTACTACAAAGACTGCTGACAAAGAAGTTTCTAACTAGGACTTCCGCTGGGGACTTTCCAGGGTGGGTGTGGCCTGGGCGGAGTTGGGGAGTGGCTAACCCTCAGATGCTGCATAAAAGCAGCCGCTTTTCGCTTGTAC	2639	3.8592737	0.4344050134691939	1.1316243984034964
p5	GTTAGTGTGGAAGTTTGACAGCCGCTTAGCATTTCATCACAAGGCCCGAGAGCTGCATCCGGAATACTACCAGAACTGCTGACAGCGTACTTCTACAAGGGACTTTCCGCTGGGGACTTTCCAGGGAGGCGTGGCCGGGGCGGGACTGGGGAGTGGCGAGCCCTCAGATGCTGCATATAAGCAGCTGCTTTTTGCCTGTA	1813	4.0030394	1.0818900978374448	2.1944695864353227
p1	TGCTGAAGTGGGAGTTTGACAGCTCCCTAGCACGAAAACACATAGCCCGAGAGCTGCGTCTGGAGTACTACAAAGACTGCTGACAAAGAAGTTTCTAACTAGGACTTCCGCTGGGGACTTTCCAGGGTGGGTGTGGACTGGGCGGAGTTGGGGAGTGGCTAACCCTCAGATGCTGCATAAAAGCAGCCGCTTTTCGCTTGTAC	2922	4.029328	0.4372912490994687	1.2177887224835682
p1	TGCTGAAGTGGGAGTTTGACAGCTCCCTAGCACGAAAACACATAGCCCGAGAGCTGCGTCCAGAGTACTACAAAGACTGCTGACAAAGAAGTTTCTAACTAGGACTTCCGCTGGGGACTTTCCAGGGTGGGTGTGGACTGGGCGGAGTTGGGGAGTGGCTAACCCTCAGATGCTGCATATAAGCAGCCGCTTTTCGCTTGTAC	2922	3.747715	0.4335190489433793	1.1714526091614206
p6	GTTAATGTGGAAGTTTGACAGCAGCCTAGCACGCAGACACTTGGCACGTGAGCAACATCCGGAGTATTACAAAGACTGCTGACACAGAAGGGACTTTCCGCTGGGACTTTCCACTGGGGCGTTCCAGGAGGAGGGGTCTGGGCGGGACTGGGAGTGACCAACCCCCAGATGCTGCATATAAGCAGCTGCTTTTCGCCTGT	2556	4.2778974	1.0731633531209734	2.490456199438437
p1	TGCTGAAGTGGGAGTTTGACAGCGCCCTAGCACGAAAGCACATAGCCCGAGAGCTGCATCCGGAGTACTACAAAGACTGCTGACAAAGAAGTTTCTAACTAAGACTTCCGCTGGGGACTTTCCAGGGGTGTGGCCTGGGCGGAGTTGGGGAGTGGCTAACCCTCAGATGCTGCATAAAAGCAGCCGCTTTTCGCTTGTAC	562	4.3696666	0.456048486	1.1150156557688895
p8	GCTAGTGTGGAGGTTTGACAGCCGCCTAGCGTTCCATCACATGGCCCGAGAGCTGCATCCGGAGTACTACAAGAACTGATGACATCGAGCTTTCTACAAGGGACTTTCCGCTGGGGACTTTCCAGGGAGGCGTGGCCGGGGCGGGACTGGGGAGTGGCGAGCCCTCAGATGCTGCATATAAGCAGCTGCTTTCTGCCTGT	1003	4.3421493	1.009826660208165	2.1537980758674875
p1	TGCTGAAGTGGGAGTTTGACAGCGCCCTAGCACGAAAGCACATAGCCCGAGAGCTGCATCCGGAGTACTACAAAGACTGCTGACAAAGAAGTTTCTAACTAGGACTTCCGCTGGGGACTTTCCAGGGGTGTGGCCTGGGCGGAGTTGGGGAGTGGCTAACCCTCAGATGCTGCATAAAAGCAGCCGCTTCTCGCTTGTAC	122	4.0677295	0.4501950751740383	1.1229030027027183
p8	GCTAGTGTGGAAGTTTGACAGCCGCCTAGCGTTCCGTCACATGGCCCGAGAGCTGCATCCGGAGTACTACAAGAACTGCTGACATCGAGCTTTCTACAAGGGACTTTCCGCTGGGGACTTTCCAGGGAGGCGTGGCCTGGGCGGGACTGGGGAGTGGCGAGCCCTCAGATGCTGCATATAAGCAGCTGCTTTCTGCCTGT	200	4.3060684	0.9181934442653951	2.132100635012919
p1	TGCTGAAGTGGGAGTTTGACAGCTCCCTAGCACGAAAACACATAGCCCGAGAGCTGCGTCCGGAGTACTACAAAGACTGCTGACAAAGAAGTTTCTAACTAGGACTTCCGCTGGGGACTTTCCAGGGTGGGTGTGGCCTGGGCGGAGTTGGGGAGTGGCTAACCCTCAGATGCTGCATAAAAGCAGCCGCTTTTCGCTTGTAC	2303	3.898279	0.4383501038839788	1.1264014815936387
p1	TGCTGAAGTGGGAGTTTGACAGCGCCCTAGCACGAAAGCACATAGCCCGAGAGTTGCATCCGGAGTACTACAAAGACTGCTGACAAAGAAGTTTCTAACTAGGACTTCCGCTGGGGACTTTCCAGGGGTGTGGCCTGGGCGGAGTTGGGGAGTGGCTAACCCTCAGATGCTGCATAAAAGCAGCCGCTTCTCGCTTGTAC	122	4.044526	0.4431892988414601	1.1539053896063494
p2	GCTCGTGTGGAAGTTTGACAGCCGCTTAGCATTTCATCATGTGGCCCGAGAGATGCATCCGGAGTACTACAAGAACTGATGACACCGACTTTCTACAAGGGGCTTTCCGCTGGGGACTTTCCAGGGAAGGCGTGGCCTGGGCGGGACTGGGGAGTGGCGAGCCCTCCGATGCTGCATATAAGCAGCTGCTTTTGCCTGTA	74	3.837584	1.0587028406545742	2.0755268903007487
p1	TGCTGAAGTGGGAGTTTGACAGCGCCCTAGCACGAAAGCACATAGCCCGAGAGCTGCATCCGGAGTACTACAAAGACTGCTGACAAAGAAGTTTCTAACTAGGACTTCCGCTGGGGACTTTCCAGGGGTGTGGCCTGGGCGGAGTTGGGGAGTGGCTAACCCTCAGATGCTGCATAAAAGCAGCCGCTTCTCGCTTGTAC	122	4.0677295	0.4501950751740383	1.1229030027027183
p8	GCTAGTGTGGAAGTTTGACAGCCGCCTAGCGTTCCATCACATGGCCCGAGAGCTGCATCCGGAGTACTACAAGAACTGAAGAACTGCTGACATCGAGCTTTCTACAAGGGACTTTCCGCTGGGGACTTTCCAAGGGAGGCGTGGCCTGGGCGGGACTGGGGAGTGGCGAGCCCTCAGATGCTGCATATAAGCAGCTGCTTTCTGCCTGT	1003	4.665383	1.0279948059633235	2.268160273810756
p11	ATTAATGTGGAAGTTTGACAGCCGCCTGGCATTTTCTCACATGGCCCGAGAGCTGCATCCGGAGTACTACAAAGACTGCTGACAGCGAGCTTTCTACAAGGGACTTTCCGCTGGGGACTTTCCAGGGAGGTGTGGCCGGGGCGGGACTGGGGAGTGGCGAGCCCTCAGATGCTGCATATAAGCAGCTGCTTTCTGCTTGT	2043	3.966012	1.234466750235545	2.3447380611473414
p1	TGCTGAAGTGGGAGTTTGACAGCGCCCTAGCACGAAAACACATAGCCCGAGAGTTGCGTCCGGAGTACTACAAAGACTGCTGACAAAGAAGTTTCTAACTAGGACTTCCGCTGGGGACTTTCCAGGGGTGGGTGTGGCCTGGGCGGAGTTGGGGAGTGGCTAACCCTCAGATGCTGCATAAAAGCAGCCGCTTTTCGCTTGTAC	1282	4.2221255	0.4163978607183808	1.2161797662569123
p1	TGCTGAAGTGGGAGTTTGACAGCTCCCTAGCACGAAAACACATAGCCCGAGAGCTGCGTCCGGAGTACTACAAAGACTGCTGACAAAGAAGTTTCTAACTAGGACTTCCGCTGGGGACTTTCCAGGGTGGGTGTGGGCTGGGCGGAGTTGGGGAGTGGCTAACCCTCAGATGCTGCATAAAAGCAGCCGCTTTTCGCTTGTAC	2639	4.041232	0.47703491808739984	1.2690099695733574
p1	TGCTGAAGTGGGAGTTTGACAGCTCCCTAGCACGAAAACACATAGCCCGAGAGCTGCGTCCGGAGTACTACAAAGACTGCTGACAAAGAAGTTTCTAACTAGGACTTCCGCTGGGGACTTTCCAGGGTGGGTGTGGACTGGGCGGAGTTGGGGAGTGGCTAACCCTCAGATGCTGCATAAAAGCAGCCGCTTTTCGCTTGTAC	2922	4.0942287	0.44144512677122316	1.1780545800334745
p1	TGCTGAAGTGGGAGTTTGACAGCGCCCTAGCACGAAAACACATAGCCCGAGAGCTACGTCCGGAGTACTACAAAGACTGCTGACAAAGAAGTTTCTAACTAGAACTTCCGCTGGGGACTTTCCAGGGTGGGTGTGGCCTGGGCGGAGTTGGGGAGTGGCTAACCCTCAGATGCTGCATAAAAGCAGCCGCTTCTCGCTTGTAC	2303	4.000399	0.46094996126916604	1.1654953044131724
p3	GTTAGAGTGGAGGTTTGACAGCCGCCTAGCATTTCATCACGTGGCACGAGAGCTGCATCCAGAGTACTACAAGAACTGCTGACACAAGAACTGCTGACATCGAGATTTCTACAAGGGACTTTCCGCTGGGGACTTTCCAGGGAGGTGTGGCCGGGGCGGGACGGGGGAGTGGCGAGCCCTCAGATGCTGCATATAAGCAGCTGCTTTTTGCCTGT	2006	4.969203	1.2570323276186615	2.0043385957611863
p5	GTTAGTGTGGAAGTTTGACAGCCGCTTAGCATTTCATCACAAGGCCCGAGAGCTGCATCCGGAATACTACCAGAACTGCTGACAGCGTACTTCTACAAGGGACTTTCCGCTGGGGACTTTCCAGGGAGGCGTGGCCGGGGCGGGACTGGGGAGTGGCGAACCCTCAGATGCTGCATATAAGCAGCTGCTTTTTGCCTGTA	2149	4.119482	1.0656846281978425	2.119834776741878
p1	TGCTGAAGTGGGAGTTTGACAGCTCCCTAGCACGAAAACACATAGCCCGAGAGCTGCGTCCGGAGTACTACAAAGACTGCTGACAAAGAAGTTTCTAACTAGGACTTCCGCTGGGGACTTTCCAGGGTGGGTGCGGCCTGGGCGGAGTTGGGGAGTGGCTAACCCTCAGATGCTGCATAAAAGCAGCCGCTTCTCGCTTGTAC	2303	3.8430247	0.433401124	1.2578483585030444
p8	GCTAGGGTGGAGGTTTGACAGCCGCCTAGCGTTCCATCACATGGCCCGAGAGCTGCATCCGGAGTACTACAAGAACTGAAGAACTGCTGACATCGAGCTTTCTACAAGGGACTTTCCGCTGGGGACTTTCCAAGGGAGGCGTGGCCTGGGCGGGACCGGGGAGTGGCGAGCCCTCAGATGCTGCATATAAGCAGCTGCTTTCTGCCTGT	1810	4.8725853	0.9802463638794646	2.285218750969556
p9	GTTACAGTGGAAGTTTGACAGCACCCTAGCATTTCACCACAGGGCCAAAGAGCTGTTTCCGGAGTACTACAAGAACTGCTGACACCGAGCTTCTATAAGGGACTTTCCGCTGGGGACTTTCCAGGGGAGGCGTGGCCTGGGCGGGACAGGGGAGTGGCGAGCCCTCAGATGCTGCATATAAGCAGCCGCTTTTTGCCTGT	1815	4.656684	1.0223732094733486	2.162602615685387
p3	GTTAGAGTTGAGGTTTGACAGCCGCCTAGCATTTCATCACGTGGCACGAGAGATGCATCCTGAGTACTACAAGAACTGCTGACACAGGAACTGCTGACATCGAGATTTCTACAAGGGACTTTCCGCTGGGGACTTTCCAGGGAGGTGTGGCCGGGGCGGGACAGGGGAGTGGCGAGCCCTCAGATGCTGCATATAAGCAGCTGCTTTTGCCTGT	2344	5.4005547	1.209900745	2.2092548271505374
p6	ATTAATGTGGAAGTTTGACAGCAGCCTAGCACGCAGACACTTGGCCCGTGAGCTACATCCGGAGTATTACAAAGACTGCTGACACAGAAGGGACTTTCCGCTGGGACTTTCCACTGGGGCGTTCCAGGAGGAGGGGTCTGGGCGGGACTGGGAGTGGCCAACCCCCAGATGCTGCATATAAGCAGCTGCTTTTCGCCTGT	2556	4.0747695	0.9781113084473646	2.3194429586163117
p2	GCTCGTGTGGAAGTTTGACAGCCGCTTAGCATTTCATCATGTGGCCCGAGAGATGCATCCGGAGTACTACAAGAACTGATGACACCGACTTTCTACAAGGGACTTTCCGCTGGGGACTTTCCAGGGAAGGCGTGGCCTGGGCGGGACTGGGGAGTGGCGAGCCCTCCGATGCTGCATATAAGCAGCTGCTTTTGCCTGTA	74	4.420409	1.081659591487586	2.107406513364475
p5	GTTAGTGTGGAAGTTTGACAGCCGCTTAGCATTTCATCACAAGGCCCGAGAGCTGCATCCGGAATACTACCAGAACTGCTGACAGCGTACTTCTACAAGGGACTTTCCGCTGGGGACTTTCCAGGGAGGCGTGGCCGGGGCGGGACTGGGGAGTGGCGAGCCCTCAGATGCTGCATATAAGCAGCTGCTTTTTGCCTGTA	2149	4.0030394	1.0818900978374448	2.1944695864353227
p3	GTTAGAGTGGAGGTTTGACAGCCGCCTAGCATTTCATCACGTGGCACGAGAGCTGCATCCAGAGTTCTACAAGAACTGCTGACACAAGAACTGCTGACATCGAGCTTGCTACAAGGGACTTTCCGCTGGGGACTTTCCAGGGAGGTGTGGCCGGGGCGGGACGGGGGAGTGGCGAGCCCTCAGATGCTGCATATAAGCAGCTGCTTTCTGCCTGT	2344	5.035199	1.216687261067077	2.0700773423804866
p5	GTTAGTGTGGAAGTTTGACAGCCGCTTAGCATTTCATCACAAGGCCCGAGAGCTGCATCCGGAATACTACCAGAACTGCTGACAGCGTACTTCTACAAGGGACTTTCCGCTGGGGACTTTCCAGGGAGGCGTGGCCGGGGCGGGACTGGGGAGTGGCGAGCCCTCAGATGCTGCATATAAGCAGCTGCTTTTTGCCTGTA	2149	4.0030394	1.0818900978374448	2.1944695864353227
p6	ATTAATGTGGAAGTTTGACAGCAGCCTAGCACGCAGACACTTGGCCCGTGAGCTACATCCGGAGTATTACAAAGACTGCTGACACAGAAGGGACTTTCCGCTGGGACTTTCCACTGGGGCGTTCCAGGAGGAGGGGTCTGGGCGGGACTGGGAGTGGCCAACCCCCAGATGCTGCATATAAGCAGCTGCTTTTCGCCTGT	1293	4.0747695	0.9781113084473646	2.3194429586163117
p6	ATTAATGTGGAAGTTTGACAGCAGCCTAGCACGCAGACACTTGGCCCGTGAGCTACATCCGGAGTATTACAAAGACTGCTGACACAGAAGGGACTTTCCGCTGGGACTTTCCACTGGGGCGTTCCAGGAGGAGGGGTCTGGGCGGGACTGGGAGTGGCCAACCCCCAGATGCTGCATATAAGCAGCTGCTTTTCGCCTGT	1293	4.0747695	0.9781113084473646	2.3194429586163117
p8	GTGCTAGTGTGGAAGTTTGACAGCCGCCTAGCGTTCCATCACATGGCCCGAGAGCTGCAAGAACTGAAGAACTGCTGACATCGAGCTTTCTACAAGGGACTTTCCGCTGGGGACTTTCCAAGGGAGGCGTGGCCTGGGCGGGACTGGGGAGTGGCGAGCCCTCAGATGCTGCATATAAGCAGCTGCTTTCTGCCTGTACT	1003	4.112857	1.038733758437702	2.071717886414999
p8	GCTAGTGTGGAGGTTTGACAGCCGCCTAGCGTTCCATCACATGGCCCGAGAGCTGCATCCGGAGTACTACAAGAACTGAAGAACTGCTGACATCGAGCTTTCTACAAGGGACTTTCCGCTGGGGACTTTCCAAGGGAGGCGTGGCCTGGGCGGGACCGGGGAGTGGCGAGCCCTCAGATGCTGCATATAAGCAGCTGCTTTCTGCCTGT	1810	4.837248	0.9731078099659699	2.2188147705686427
p8	GCTAGTGTGGAGGTTTGACAGCCGCCTAGCGTTCCATCACATGGCCCGAGAGCTGCATCCGGAGTACTACAAGGACTGAAGAACTGCTGACATCGAGCTTTCTACAAGGGACTTTCCGCTGGGAACTTTCCAAGGGAGGTGTGGCCTGGGCGGGACAGGGGAGTGGCGAGCCCTCAGATGCTGCATATAAGCAGCTGCTTTCTGCCTGT	2208	3.7741873	0.8840472572490705	1.6229308049643056
p1	TGCTGAAGTGGGAGTTTGACAGCTCCCTAGCACGAAAACACATAGCCCGAGAGCTGCGTCCGGAGTACTACAAAGACTGCTGACAAAGAAGTTTCTAATTAGGACTTCCGCTGGGGACTTTCCAGGGTGGGTGTGGCCTGGGCGGAGTTGGGGAGTGGCTAACCCTCAGATGCTGCATAAAAGCAGCCGCTTTTCGCTTGTAC	2303	3.930114	0.43005671852111843	1.2046460450423637
p6	ATTAAGGTGGAAGTTTGACAGCAGCCTAGCACGCAGACACTTGGCCCGTGAGCTACATCCGGAGTATTACAAAGACTGCTGACACAGAAGGGACTTCCCGCTGGGACTTTCCACTGGGGCGTTCCAGGAGGAGTGGTCTGGGCGGGACTGGGAGTGGCCAACCCTCAGATGCTGCATATAAGCAGCTGCTTTTCGCCTGT	118	4.0079007	1.149129959421187	2.4549315716748024
p1	TGCTGAAGTGGGAGTTTGACAGCTCCCTAGCACGAAAACACATAGCCCGAGAGCTGCGTCCGGAGTACTACAAAGACTGCTGACAAAGAAGTTTCTAACTAGGACTTCCGCTGGGGACTTTCCAGGGTGGGTGTGGCCTGGGCGGAGTTGGGGAGTGGCTAACCCTCAGATGCTGCATAAAAGCAGCCGCTTTTCGCTTGTAC	2639	3.898279	0.4383501038839788	1.1264014815936387
p1	TGCTGAAGTGGGAGTTTGACAGCTCCCTAGCACGAAAACACATAGCCCGAGAGCTGCGTCCGGAGTACTACAAAGACTGCTGACAAAGAAGTTTCTAACTAGGACTTCCGCTGGGGACTTTCCAGGGTGGGTGTGGACTGGGCGGAGTTGGGGAGTGGCTAACCCTCAGATGCTGCATAAAAGCAGCCGCTTTTCGCTTGTAC	2922	4.0942287	0.44144512677122316	1.1780545800334745
p10	GTTACAGTGGAAGTTTGACAGCAGCCTAGCATTTCATCACAAGGCCCGAGAGCTGCATCCGGAGTTTTACAAGAACTGCTGACATCGAGCTTTCTACAAGGGACTTTCCGCTGGGGACTTTCCAGGGAGGCGTGGCCTGGGCGGGACTGGGGAGTGGCGAGCCCTCAGATGCTGCATATAAGCAGCTGCTTTTTGCCTGT	66	4.5408573	1.100050378180844	2.1088758534076613
p1	TGCTGAAGTGGGAGTTTGACAGCTCCCTAGCACGAAAACACATAGCCCGAGAGCTGCGTCCGGAGTACTACAAAGACTGCTGACAAAGAAGTTTCTAACTAGAACTTCCGCTGGGGACTTTCCAGGGTGGGTGTGGACTGGGCGGAGTTGGGGAGTGGCTAACCCTCAGATGCTGCATAAAAGCAGCCGCTTTTCGCTTGTAC	2578	4.230731	0.4669308544974753	1.1985330950294242
p5	GTTAGTGTGGAAGTTTGACAGCCTCTTAGCATTTCATCACAAGGCCCGAGAGCTGCATCCGGAATACTACAAGAACTGCTGACAGCGTACTTCTACAAGGGACTTTCCGCTGGGGACTTTCCAGGGAGGCGTGGCCGGGGCGGGACTGGGGAGTGGCGAGCCCTCAGATGCTGCATATAAGCAGCTGCTTTTTGCCTGTA	1057	4.0301123	1.1355250798381193	2.044598490412203
p1	TGCTGAAGTGGGAGTTTGACAGCTCCCTAGCACGAAAACACATAGCCCGAGAGCTGCGTCCGGAATACTACAAAGACTGCTGACAAAGAAGTTTCTAACTAGGACTTCCGCTGGGGACTTTCCAGGGTGGGTGTGGCCTGGGCGGAGTTGGGGAGTGGCTAACCCTCAGATGCTGCATAAAAGCAGCCGCTTTTCGCTTGTAC	2639	3.9100375	0.42795914631253573	1.1982117696426686
p2	GCGTATGTGGAAGTTTGACAGCCGCTTAGCATTTCGTCATATGGCCCGAGAGATGCATCCGGAGTACTACAAGAACTGCTGACACCGACTTTCTACAAGGGACTTTCCGCTGGGGACTTTCCAGGGAAGGCGTGGCCTGGGCGGGACTGGGGAGTGGCGAGCCCTCCGATGCTGCATATAAGCAGCTGCTTTTTGCCTGTA	2018	4.20258	1.1471260634031273	2.3205314600557587
p10	GTTACAGTGGAAGTTTGACAGCAGCCTAGCATTTCATCACAAGGCCCGAGAGCTGCATCCGGAGTTTTACAAGAACTGCTGACATCGAGCTTTCTACAAGGGACTTTCCGCTGGGGACTTTCCAGGGAGGCGTGGCCTGGGCGGGACTGGGGAGTGGCGAGCCCTCAGATGCTGCATATAAGCAGCTGCTTTTTGCCTGT	66	4.5408573	1.100050378180844	2.1088758534076613
p5	GTTAGTGTGGAAGTTTGACAGCCTCTTAGCATTTCATCACAAGGCCCGAGAGCTGCATCCGGACTACTACAAGAACTGCTGACAGCGTACTTCTACAAGGGACTTTCCGCTGGGGACTTTCCAGGGAGGCGTGGCCGGGGCGGGACTGGGGAGTGGCGAGCCCTCAGATGCTGCATATAAGCAGCTGCTTTTTGCCTGTA	713	3.9774377	1.090445857655551	2.1071776893773824
p6	ATTAATGTGGAAGTTTGACAGCAGCCTAGCACGCAGACACTTGGCCCGTGAGCTACATCCGGAGTATTACAAAGACTGCTGACACAGAAGGGACTTTCCGCTGGGACTTTCCACTGGGGCGTTCCAGGAGGAGGGGTCTGGGCGGGACTGGGAGTGGCCAACCCCCAGATGCTGCATATAAGCAGCTGCTTTTCGCCTGT	2178	4.0747695	0.9781113084473646	2.3194429586163117
p6	ATTAATGTGGAAGTTTGACAGCAGCCTAGCACGCAGACAGTTGGCCCGTGAGCGACATCCGGAGTATTACAAAGACTGCTGACACAGAAGGGACTTTCCGCTGGGACTTTCCACTGGGGCGTTCCAGGAGGAGGGGTCTGGGCGGGACTGGGAGTGGCCAACCCCCAGATGCTGCATATAAGCAGCTGCTTTTCGCCTGT	2556	3.8590114	0.9579301432653701	2.2687848903482406
p1	TGCTGAAGTGGGAGTTTGACAGCGCCCTAGCACGAAAGCACATAGCCCGAGAGTTGCGTCCGGAGTACTACAAAGACTGCTGACAAAGAAGTTTCTAACTAGGACTTCCGCTGGGGACTTTCCAGGGGTGGGTGTGGCCTGGGCGGAGTTGGGGAGTGGCTAACCCTCAGATGCTGCATAAAAGCAGCCGCTTCTCGCTTGTAC	1282	4.1604767	0.407926824	1.1822514170620997
p1	TGCTGAAGTGGGAGTTTGACAGCTCCCTAGCACGAAAACACATAGCCCGAGAGCTGCGTCCGGAGTACTACAAAGACTGCTGACAAAGAAGTTTCTAACTAGGACTTCCGCTGGGGACTTTCCAGGGTGGGTGTGGCCTGGGCGGAGTTGGGGAGTGGCTAACCCTCAGATGCTGCATAAAAGCAGCCGCTTCTCGCTTGTAC	2578	3.7546775	0.4259825292989189	1.1077443696754399
p5	GTTAGTGTGGAAGTTTGACAGCCGCTTAGCATTTCATCACAAGGCCCGAGAGCTGCATCCGGAATACTACCAGAACTGCTGACAGCGTACTTCTACAAGGGACTTTCCGCTGGGGACTTTCCAGGAAGGCGTGGCCGGGGCGGGACTGGGGAGTGGCGAGCCCTCAGATGCTGCATATAAGCAGCTGCTTTTTGCCTGTA	1813	4.2199697	1.0444289657373094	2.1683725263477864
p5	GTTAGTGTGGAAGTTTGACAGCCTCTTAGCATTTCATCACAAGGCCCGAGAGCTGCATCCGGAATACTACAAGAACTGCTGACAGCGTACTTCTACAAGGGACTTTCCGCTGGGGACTTTCCAGGGAGGCGTGGCCGGGGCGGGACTGGGGAGTGGCGAGCCCTCAGATGCTGCATATAAGCAGCTGCTTTTTGCCTGTA	1414	4.0301123	1.1355250798381193	2.044598490412203
p8	GCTAGTGTGGAAGTTTGACAGCCGCCTAGCGTTCCGTCACATGGCCCGAGAGCTGCATCCGGAGTACTACAAGAACTGCTGACATCGAGCTTTCTACAAGGGACTTTCCGCTGGGGACTTTCCAGGGAGGCGTGGCCTGGGCGGGACTGGGGAGTGGCGAGCCCTCAGATGCTGCATATAAGCAGCTGCTTTCTGCCTGT	200	4.3060684	0.9181934442653951	2.132100635012919
p1	TGCTGAAGTGGGAGTTTGACAGCGCCCTAGCACGAAAGCACATAGCCCGAGAGTTGCATCCGGAGTACTACAAAGACTGCTGACAAAGAAGTTTCTAACTAGGACTTCCGCTGGGGACTTTCCAGGGGTGTGGCCTGGGCGGAGTTGGGGAGTGGCTAACCCTCAGATGCTGCATAAAAGCAGCCGCTTCTCGCTTGTAC	122	4.044526	0.4431892988414601	1.1539053896063494
p6	ATTAAGGTGGAAGTTTGACAGCAGCCTAGCACGCAGACACTTGGCCCGTGAGCTACATCCGGAGTATTACAAAGACTGCTGACACAGAAGGGACTTTCCGCTGGGACTTTCCACTGGGGCGTTCCAGGAGGAGGGGTCTGGGCGGGACTGGGAGTGGCCAACCCTCAGATGCTGCATATAAGCAGCTGCTTTTCGCCTGT	118	4.2365537	0.9589459710201752	2.280709428227068
p10	GTTACAGTGGAAGTTTGACAGCAGCCTAGCATTTCATCACAAGGCCCGAGAGCCGCATCCGGAGTTTTACAAGAACTGCTGACATCGAGCTTTCTACAAGGGACTTTCCGCTGGGGACTTTCCAGGGAGGCGTGGCCTGGGCGGGACTGGGGAGTGGCGAGCCCTCAGATGCTGCATATAAGCAGCTGCTTTTTGCCTGT	66	4.7150726	1.109735101722305	2.096555483473267
p11	ATTAGTGTGGAAATTTGACAGCCGTCTGGCATTTTATCACATGGCCCGAGAGCTGCATCCGGAGTACTACAAAGACTGCTGACAGCGAGCTTTCTACAAGGGACTTTCCGCTGGGGACTTTCCAGGGAGGTGTGGCCGGGGCGGGACTGGGGAGTGGCGAGCCCTCAGATGCTGCATATAAGCAGCTGCTTTCTGCTTGT	1026	3.623	1.1489897111276417	2.1727749150686217
p11	ATTAGTGTGGAAATTTGACAGCCGCCTGGCATTTTATCACATGGCCCGAGAGCTGCATCCGGAGTACTACAAAGACTGCTGACAGCGAGCTTTCTACAAGGGACTTTCCGCTGGGGACTTTCCAGGGAGGTGTGGCCGGGGCGGGACTGGGGAGTGGCGAGCCCTCAGATGCTGCATATAAGCAGCTGCTTTCTGCTTGT	1750	3.760758	1.1422500340446762	2.171992307712948
p3	GTTAGAATGGAGGTTTGACAGCCGCCTAGCATTTCATCACGTGGCCCGAGAACTGCATCCAGAGTACTACCAGAACTGCTGACACAAGAACTGCTGACATCGAGCTTTCTACAAGGGACTTTCCGCTGGGGACTTTCCAGGGAGGTGTGGCCGGGGCGGGACGGGGGAGTGGCGAGCCCTCAGATGCTGCATATAAGCAGCTGCTTTTTGCCTGT	1476	4.9406166	1.2166844150856369	2.076326039055742
p6	ATTAAGGTGGAAGTTTGACAGCAGCCTAGCACGCAGACACTTGGCCCGTGAGCTACATCCGGAGTATTACAAAGACTGCTGACACAGAAGGGACTTTCCGCTGGGACTTTCCACTGGGGCGTTCCAGGAGGAGGGGTCTGGGCGGGACTGGGAGTGGCCAACCCTCAGATGCTGCATATAAGCAGCTGCTTTTCGCCTGT	62	4.2365537	0.9589459710201752	2.280709428227068
p3	GTTAGAATGGAGGTTTGACAGCCGCCTAGCATTTCATCACATGGCCAGAGAGCTGCATCCAGAGTACTACAAGAACTGCTGACACAAAGAACTGCTGACATCGAGCTTTCTACAAGGGACTTTCCGCTGGGGACTTTCCAGGGAGGTGTGGCCGGGGCGGGACGGGGGAGTGGCGAGCCCTCAGATGCTGCATATAAGCAGCTGCTTTTTGCCTGT	2006	4.4692397	1.184721747	2.2321588356030437
p6	ATTAATGTGGAAGTTTGACAGCAGCCTAGCACGCAGACACTTGGCCCGTGAGCTACATCCGGAGTATTACAAAGACTGCTGACACAGAAGGGACTTTCCGCTGGGACTTTCCACTGGGGCGTTCCAGGAGGAGGGGTCTGGGCGGGACTGGGAGTGGCCAACCCCCAGATGCTGCATATAAGCAGCTGCTTTTCGCCTGT	1293	4.0747695	0.9781113084473646	2.3194429586163117
p1	TGCTGAAGTGGGAGTTTGACAGCTCCCTAGCACGAAAACACATAGCCCGAGAGCTGCGTCCGGAGTACTACAAAGACTGCTGACAAAGAAGTTTCTAACTAGGACTTCCGCTGGGGACTTTCCAGGGTGGGTGTGGCCTGGGCGGAGTTGGGGAGTGGCTAACCCTCAGATGCTGCATAAAAGCAGCCGCTTTTCGCTTGTAC	2303	3.898279	0.4383501038839788	1.1264014815936387
p3	GTTAGAGTGGAGGTTTGACAGCCGCCTAGCATTTCATCACGTGGCACGAGAGCTGCATCCAGAGTACTACAAGAACTGCTGACACAAGAACTGCTGACATCGAGATTTCTACAAGGGACTTTCCGCTGGGGACTTTCCAGGGAGGTGTGGCCGGGGCGGGACGGGGAGTGGCGAGCCCTCAGATGCTGCATATAAGCAGCTGCTTTTTGCCTGT	1934	4.8535137	1.2370799817432432	2.0272171620588995
p1	TGCTGAAGTGGGAGTTTGACAGCTCCCTAGCACGAAAACACATAGCCCGAGAACTGCGTCCGGAGTACTACAAAGACTGCTGACAAAGAAGTTTCTAACTAGGACTTCCGCTGGGGACTTTCCAGGGTGGGTGTGGACTGGGCGGAGTTGGGGAGTGGCTAACCCTCAGATGCTGCATAAAAGCAGCCGCTTTTCGCTTGTAC	2922	4.0483932	0.43418722185028863	1.172096325
p8	GCTAGTGTGGAAGTTTGACAGCCGCCTAGCGTTCCATCACATGGCCCGAGAGCTGCATCCGGAGTACTACAAGAACTGAAGAACTGCTGACATCGAGCTTTCTACAAGGGACTTTCCGCTGGGGACTTTCCAAGGGAGGCGTGGCCTGGGCGGGACTGGGGAGTGGCGAGCCCTCAGATGCTGCATATAAGCAGCTGCTTTCTGCCTGT	1003	4.665383	1.0279948059633235	2.268160273810756
p5	GTTAGTGTGGAAGTTTGACAGCCGCTTAGCATTTCATCACAAGGCCCGAGAGCTGCATCCGGAATACTACCAGAACTGCTGACAGCGTACTTCTACAAGGGACTTTCCGCTGGGGACTTTCCAGGAAGGCGTGGCCGGGGCGGGACTGGGGAGTGGCGAGCCCTCAGATGCTGCATATAAGCAGCTGCTTTTTGCCTGTA	1813	4.2199697	1.0444289657373094	2.1683725263477864
p6	ATTAAGGTGGAAGTTTGACAGCAGCCTAGCACGCAGACACTTGGCCCGTGAGCTACATCCGGAGTATTACAAAGACTGCTGACACAGAAGGGACTTTCCGCTGGGACTTTCCACTGGGGCGTTCCAGGAGGAGGGGTCTGGGCGGGACTGGGAGTGGCCAACCCTCAGATGCTGCATATAAGCAGCTGCTTTTCGCCTGT	118	4.2365537	0.9589459710201752	2.280709428227068
p6	ATTAAGGTGGAAGTTTGACAGCAGCCTAGCACGCAGACACTTGGCCCGTGAGCTACATCCGGAGTATTACAAAGACTGGTGACACAGAAGGGACTTTCCGCTGGGACTTTCCACTGGGGCGTTCCAGGAGGAGGGGTCTGGGCGGGACTGGGAGTGGCCAACCCTCAGATGCTGCATATAAGCAGCTGCTTTTCGCCTGT	62	4.063506	1.0042783055336497	2.3394007350022634
p1	TGCTGAAGTGGGAGTTTGACAGCGCCCTAGCACGAAAGCACATAGCCCGAGAGTTGCGTCCGGAGTACTACAAAGACTGCTGACAAAGAAGTTTCTAACTAGGACTTCCGCTGGGGACTTTCCAGGGGTGGTGTGGCCTGGGCGGAGTTGGGGAGTGGCTAACCCTCAGATGCTGCATAAAAGCAGCCGCTTCTCGCTTGTAC	1084	3.7269819	0.4923030040956955	1.2900033734933638
p8	GCTAGTGTGGAGGTTTGACAGCCGCCTAGCGTTCCATCACATGGCCCGAGAGCTGCATCCGGAGTACTACAAGGACTGAAGAACTGCTGACATCGAGCTTTCTACAAGGGACTTTCCGCTGGGGACTTTCCAAGGGAGGTGTGGCCTGGGCGGGACAGGGGAGTGGCGAGCCCTCAGATGCTGCATATAAGCAGCTGCTTTCTGCCTGT	1810	4.4282994	1.0993114503263182	2.238648063094616
p6	ATTAATGTGGAAGTTTGACAGCAGCCTAGCACGCAGACACTTGGCCCGTGAGCTACATCCGGAGTATTACAAAGACTGCTGACACAGAAGGGACTTTCCGCTGGGACTTTCCACTGGGGCGTTCCAGGAGGAGGGGTCTGGGCGGGACTGGGAGTGGCCAACCCCCAGATGCTGCATATAAGCAGCTGCTTTTCGCCTGT	1293	4.0747695	0.9781113084473646	2.3194429586163117
p3	GTTAGAGTGGAGGTTTGACAGCCGCCTAGCATTTCATCACGTGGCACGAGAGCTGCATCCTGATTACTACAAGAACTGCTGACACAAGAACTGCTGACATCGAGATTTCTACAAGGGACTTTCCGCTGGGGACTTTCCAGGGAGGTGTGGCCGGGGCGGGACGGGGAGTGGCGAGCCCTCAGATGCTGCATATAAGCAGCTGCTTTTGCCTGT	2344	5.356126	1.212852601355765	2.1233189087180873
p1	TGCTGAAGTGGGAGTTTGACAGCTCCCTAGCACGAAAACACATAGCCCGAGAGCTGCGTCCGGAGTACTACAAAGACTGCTGACAAAGAAGTTTCTAACTAGGACTTCCGCTGGGGACTTTCCAGGGTGGGTGCGGCCTGGGCGGAGTTGGGGAGTGGCTAACCCTCAGATGCTGCATATAAGCAGCCGCTTTTCGCTTGTAC	2303	3.7752407	0.4410274716336108	1.2264542608726843
p2	GCTGATGTGGAAGTTTGACAGCCGCTTAGCATTTCGGCATATGGCCCGAGAGATGCATCCGGAGTACTACAAGAACTGCTGACACCGACTTTCTACAAGGGACTTTCCGCTGGGGACTTTCCAGGGAAGGCGTGGCCTGGGCGGGACTGGGGAGTGGCGAGCCCTCCGATGCTGCATATAAGCAGCTGCTTTTTGCCTGTA	2018	3.8413126	1.151046304590049	2.215828431033909
p1	TGCTGAAGTGGGAGTTTGACAGCTCCCTAGCACGAAAACACATAGCCCGAGAGCTGCGTCCGGAGTACTACAAAGACTGCTGACAAAGAAGTTTCTAACTAGGACTTCCGCTGGGGACTTTCCAGGGTGGGTGCGGCCTGGGCGGAGTTGGGGAGTGGCTAACCCTCAGATGCTGCATAAAAGCAGCCGCTTTTCGCTTGTAC	2578	3.9975338	0.42993818745417217	1.2667384919629185
p10	GTTACAGTGGAAGTTTGACAGCAGCCTAGCATTTCATCACAAGGCCCGAGAGCTGCATCCGGAGTTTTACAAGAACTGCTGACATCGAGCTTTCTACAAGGGACTTTCCGCTGGGGACTTTCCAGGGAGGCGTGGCCTGGGCGGGACTGGGGAGTGGCGAGCCCTCAGATGCTGCATATAAGCAGCTGCTTTTTGCCTGT	66	4.5408573	1.100050378180844	2.1088758534076613
p3	GTTAGAGTGGAGGTTTGACAGCCGCCTAGCATTTCATCACATGGCCCGAGAGCTGCATCCAGAGTACTACAAGAACTGCTGACACAAGAACTGCTGACATCGAGATTGCTACAAGGGACTTTCCGCTGGGGACTTTCCAGGGAGGTGTGGCCGGGGCGGGACGGGGGAGTGGCGAGCCCTCAGATGCTGCATATAAGCAGCTGCTTTTTGCCTGT	501	4.2917905	1.2420776139191148	2.1721330908669088
p1	TGCTGAAGTGGGAGTTTGACGGCGCCCTAGCACGAAAGCACATAGCCCGAGAGCTGCATCCGGAGTACTACAAAGACTGCTGACAAAGAAGTTTCTAACTAGGACTTCCGCTGGGGACTTTCCAGGGGTGTGGCCTGGGCGGAGTTGGGGAGTGGCTAACCCTCAGATGCTGCATAAAAGCAGCCGCTTCTCGCTTGTAC	122	4.1751146	0.4466432450950128	1.152272680779966
p9	GTGACAGTGGAAGTTTGACAGCACCCTAGCATTTCACCACAGAGCCAAAGAGCTGTTTCCGGAGTACTACAAGAACTGCTGACACCGAGCTTCTATAAGGGACTTTCCGCTGGGGACTTTCCAGGGGAGGCGTGGCCTGGGCGGGACAGGGGAGTGGCGAGCCCTCAGATGCTGCATATAAGCAGCCGCTTTTTGCCTGT	2608	4.617291	1.0673734675171032	2.322426038
p6	ATTAAGGTGGAAGTTTGACAGCAGCCTAGCACGCAGACACTTGGCCCGTGAGCTACATCCGGAGTATTACAAAGACTGCTGACACAGAAGGGACTTTCCGCTGGGACTTTCCACTGGGGCGTTCCAGGAGGAGGGGTCTGGGCGGGACTGGGAGTGGCCAACCCTCAGATGCTGCATATAAGCAGCTGCTTTTCGCCTGT	118	4.2365537	0.9589459710201752	2.280709428227068
p1	TGCTGAAGTGGGAGTTTGACAGCTCCCTAGCACGAAAACACATAGCCCGAGAGCTGCGTCCGGAGTACTACAAAGACTGCTGACAAAGAAGTTTCTAACTAGGACTTCCGCTGGGGACTTTCCAGGGTGGGTGTGGCCTGGGCGGAGTTGGGGAGTGGCTAACCCTCAGATGCTGCATAAAAGCAGCCGCTTTTCGCTTGTAC	2578	3.898279	0.4383501038839788	1.1264014815936387
p8	GCTAGTGTGGAAGTTTGACAGCCGCCTAGCGTTCCGTCACATGGCCCGAGAGCTGCATCCGGAGTACTACAAGAACTGCTGACATCGAGCTTTCTACAAGGGACTTTCCGCTGGGGACTTTCCAGGGAGGCGTGGCCTGGGCGGGACTGGGGAGTGGCGAGCCCTCAGACGCTGCATATAAGCAGCTGCTTTCTGCCTGT	200	4.238157	0.9033496215407696	2.1692119546667286
p1	TGCTGAAGTGGGAGTTTGACAGCTCCCTAGCACGAAAACACATAGCCCGAGAGCTGCGTCCGGAGTACTACAAAGACTGCTGACAAAGAAGTTTCTAACTAGGACTTCCGCTGGGGACTTTCCAGGGTGGGTGTGGCCTGGGCGGAGTTGGGGAGTGGCTAACCCTCAGATGCTGCATAAAAGCAGCCGCTTTTCGCTTGTAC	2303	3.898279	0.4383501038839788	1.1264014815936387
p1	TGCTGAAGTGGGAGTTTGACAGCGCCCTAGCACGAAAGCACATAGCCCGAGAGTTGCGTCCGGAGTACTACAAAGACTGCTGACAAAGAAGTTTCTAACTAGGACTTCCGCTGGGGACTTTCCAGGGGTGGGTGTGGCCTGGGCGGAGTTGGGGAGTGGCTAACCCTCAGATGCTGCATAAAAGCAGCCGCTTTTCGCTTGTAC	1254	4.2628574	0.40857624805270354	1.2091800314040413
p6	ATTAATGTGGAAGTTTGACAGCAGCCTAGCACGCAGACACTTGGCCCGTGAGCTACAGCCGGAGTATTACAAGGACTGCTGACACAGAAGGGACTTTCCGCTGGGACTTTCCACTGGGGCGTTCCAGGAGGAGGGGTCTGGGCGGGACTGGGAGTGGCCAACCCCCAGATGCTGCATATAAGCAGCTGCTTTTCGCCTGT	1293	3.558118	1.1019584195896894	2.329316412762981
p6	ATTAATGTGGAAGTTTGACAGCAGCCTAGCACGCAGACACTTGGCCCGTGAGCTACATCCGGAGTATTACAAAGACTGCTGACACAGAAGGGACTTTCCGCTGGGACTTTCCACTGGGGCGTTCCAGGAGGAGGGGTCTGGGCGGGACTGGGAGTGGCCAACCCCCAGATGCTGCATATAAGCAGCTGCTTTTCGCCTGT	2178	4.0747695	0.9781113084473646	2.3194429586163117
p1	TGCTGAAGTGGGAGTTTGACAGCGCCCTAGCACGAAAGCACATAGCCCGAGAGCTGCATCCGGAGTACTACAAAGACTGCTGACAAAGAAGTTTCTAACTAGGACTTCCGCTGGGGACTTTCCAGGGGTGTGGCCTGGGCGGAGTTGGGGAGTGGCTAACCCTCAGATGCTGCATAAAAGCAGCCGCTTCTCGCTTGTAC	122	4.0677295	0.4501950751740383	1.1229030027027183
p1	TGCTGAAGTGGGAGTTTGACAGCTCCCTAGCACGAAAACACATAGCCCGAGAGCTGCGTCCGGAATACTACAAAGACTGCTGACAAAGAAGTTTCTAACTAGGACTTCCGCTGGGGACTTTCCAGGGTGGGTGTGGCCTGGGCGGAGTTGGGGAGTGGCTAACCCTCAGATGCTGCATAAAAGCAGCCGCTTCTCGCTTGTAC	2639	3.7683332	0.42931341030406744	1.186160325540458
p5	GTTAGTGTGGAAGTTTGACAGCCTCTTAGCATTTCATCACAAGGCCCGAGAGCTGCATCCGGACTACTACAAGAACTGCTGACAGCGTACTTCTACAAGGGACTTTCCGCTGGGGACTTTCCAGGGAGGCGTGGCCGGGGCGGGACTGGGGAGTGGCGAGCCCTCAGATGCTGCATATAAGCAGCTGCTTTTTGCCTGTA	713	3.9774377	1.090445857655551	2.1071776893773824
p10	GTTACAGTGGAAGTTTGACAGCAGCCTAGCATTTCATCACAAGGCCCGAGAGCTGCATCCGGAGTTTTACAAGAACTGCTGACATCGAGCTTTCTACAAGGGACTTTCCGCTGGGGACTTTCCAGGGAGGCGTGGCCTGGGCGGGACTGGGGAGTGGCGAGCCCTCAGATGCTGCATATAAGCAGCTGCTTTTTGCCTGT	66	4.5408573	1.100050378180844	2.1088758534076613
p10	GTTACAGTGGAAGTTTGACAGCAGCCTAGCATTTCATCACAAGGCCCGAGAGCTGCATCCGGAGTTTTACAAGAACTGCTGACATCGAGCTTTCTACAAGGGACTTTCCGCTGGGGACTTTCCAGGGAGGCGTGGCCTGGGCGGGACTGTTGAGTGGCGAGCCCTCAGCTGCTGCATATAAGCAGCTGCTTTTTGCCTGT	66	4.421734	1.155780792964616	2.079482806339375
p1	TGCTGAAGTGGGAGGTTGACAGCGCCCTAGCACGAAAACACATAGCCCGAGAGTTGCGTCCGGAGTACTACAAAGACTGCTGACAAAGAAGTTTCTAACTAGGACTTCCGCTGGGGACTTTCCAGGGGTGGGTGTGACCTGGGCGGAGTTGGGGAGTGGCTAACCCTCAGATGCTGCATAAAAGCAGCCGCTTCTCGCTTGTAC	1282	4.4176855	0.46055182	1.2790685381418807
p5	GTTAGTGTGGAAGTTTGACAGCCTCTTAGCATTTCATCACAAGGCCCGAGAGCTGCATCCGGAATACTACAAGAACTGCTGACAGCGTACTTCTACAAGGGACTTTCCGCTGGGGACTTTCCAGGGAGGCGTGGCCGGGGCGGGACTGGGGAGTGGCGAGCCCTCAGATGCTGCATATAAGCAGCTGCTTTTTGCCTGTA	1414	4.0301123	1.1355250798381193	2.044598490412203
p9	GTTACAGTGGAAGTTTGACAGCACCCTAGCATTTCATCACAGGGCCAAAGAGATGTTTCCGGATTACTACAAGAACTGCTGACACCGAGCTTCTACAAGGGACTTTCCGCTGGGGACTTTCCAGGGGAGGCGTGGCCTGGGCGGGACAGGGGAGTGGCGAGCCCTCAGATGCTGCATATAAGCAGCCGCTTTTTGCCTGT	106	4.7419195	1.0565290800412688	2.1695048800443217
p11	ATTAGTGTGGAAATTTGACAGCCGCCTGGCATTTCATCACATGGCCCGAGAGCTGCATCCGGAGTACTACAAAGACTGCTGACAGCGAGCTTTCTACAAGGGACTTTCCGCTGGGGACTTTCCAGGGAGGCGTGGCCGGGGCGGGACTGGGGAGTGGCGAGCCCTCAGATGCTGCATATAAGCAGCTGCTTTCTGCCTGT	1026	4.5941315	1.1187714202296104	2.128481669280177
p9	GTTACAGTGGAAGTTTGACAGCACCCTAGCATTTCATCACAGGGCCAAAGAGATGTTTCCGGATTACTACAAGAACTGCTGACACCGAGCTTCTACAAGGGACTTTCCGCTGGGGACTTTCCAGGGGAGGCGTGGCCTGGGCGGGACAGGGGAGTGGCGAGCCCTCAGATGCTGCTTATAAGCAGCCGCTTTTTGCCTGT	227	4.7476764	1.0572224271057749	2.1559196783799193
p1	TGCTGAAGTGGGAGTTTGACAGCGCCCTAGCACGAAAGCACATAGCCCGAGAGCTGCATCCGGAGTACTACAAAGACTGCTGACAAAGAAGTTTCTAACTAGGACTGCCGTTGGGGACTTTCCAGGGGTGTGGCCTGGGCGGAGTTGGGGAGTGGCTAACCCTCAGATGCTGCATAAAAGCAGCCGCTTCTCGCTTGTAC	122	3.6576073	0.4108359905287417	1.1040746006326994
p8	GCTAGTGTGGAGGTTTGACAGCCGCCTAGCGTTCCATCACATGGCCCGAGAGCTGCATCCGGAGTACTACAAGGACTGAAGAACTGCTGACATCGAGCTTTCTACAAGGGACTTTCCGCTGGGGACTTTCCAAGGGAGGTGTGGCCTGGGCGGGACAGGGGAGTGGCGAGCCCTCAGATGCTGCATATAAGCAGCTGCTTTCTGCTTGT	2208	4.4282994	1.0993114503263182	2.2539914610874683
p2	GCTGATGTGGAAGTTTGACAGCCGCTTAGCATTTCGTCATATGGCCCGAGAGATGCATCCGGAGTACTACAAGAACTGCTGACACCGACTTTCTACAAGGGACTTTCCGCTGGGGACTTTCCAGGGAAGGCGTGGCCTGGGCGGGACTGGGGAGTGGCGAGCCCTCCGATGCTGCATATAAGCAGCTGCTTTTTGCCTGTA	1628	4.29369	1.1190784135030911	2.1738278589211477
p1	TGCTGAAGTGGGAATTTGACAGCTCCCTAGCACGAAAACACATAGCCCGAGAGCTGCGTCCGGAGTACTACAAAGACTGCTGACAAAGAAGTTTCTAACTAGGACTTCCGCTGGGGACTTTCCAGGGTGGGTGTGGACTGGGCGGAGTTGGGGAGTGGCTAACCCTCAGATGCTGCATAAAAGCAGCCGCTTCTCGCTTGTAC	2922	3.8114731	0.4456358620952945	1.173071984174639
p8	GCTAGTGTGGAAGTTTGACAGCCGCCTAGCGTTCCATCACATGGCCCGAGAGCTGCATCCGGAGTATTACAAGAACTGAAGAACTGCTGACATCGAGCTTTCTACAAGGGACTTTCCGCTGGGGACTTTCCAAGGAAGGCGTGGCCTGGGCGGGGCAGGGGAGTGGCGAGCCCTCAGATGCTGCATATAAGCAGCTGCTTTCTGCTTGT	1810	4.69759	1.0425180183520142	2.2272665854522873
p1	TGCTGAAGTGGGAGTTTGACAGCTCCCTAGCACGAAAACACATAGCCCGAGAGCTGCGTCCGGAGTACTACAAAGACTGCTGACGAAGAAGTTTCTAACTAGGACTTCCGCTGGGGACTTTCCAGGGTGGGTGTGGCCTGGGCGGAGTTGGGGAGTGGCTAACCCTCAGATGCTGCATAAAAGCAGCCGCTTCTCGCTTGTAC	2639	3.7993207	0.40421813655465083	1.0736912844199897
p5	GTTAGTGTGGAAGTTTGACAGCCGCTTAGCATTTCATCACAAGGCCCGAGAGCTGCATCCGGAATACTACCAGAACTGCTGACAGCGTACTTCTACAAGGGACTTTCCGCTGGGGACTTTCCAGGGAGGCGTGGCCGGGGCGGGACTGGGGAGTGGCGAGCCCTCAGATGCTGCATATAAGCAGCTGCTTTTTGCCTGTA	2149	4.0030394	1.0818900978374448	2.1944695864353227
p3	GTTAGAATGGAGGTTTGACAGCCGCCTAGCATATCATCACGTGGCCCGAGAGCTGCATCCAGAGTACTACCAGAACTGCTGACACAAGAACTGCTGACATCGAGCTTTCTACAAGGGACTTTCCGCTGGGGACTTTCCAGGGAGGTGTGGCCGGGGCGGGACGGGGGAGTGGCGAGCCCTCAGATGCTGCATATAAGCAGCTGCTTTTTGCCTGT	1934	4.7074	1.2142234815001245	2.048811375
p3	ATTAGAATGGAGGTTTGACAGCCGCCTAGCATTTCATCACATGGCCCGAGGGCTGCATCCAGAGTACTACAAGAACTGCTGACACAAGAACTGCTGACATCGAGCTTTCTACAAGGGACTTTCCGCTGGGGACTTTCCAGGGAGGTGTGGCCGGGGCGGGACGGGGAGTGGCGAGCCCTCAGATGCTGCATATAAGCAGCTGCTTTTTGCCTGT	2344	4.051583	1.2427391132811039	2.1006160596171983
p8	GCTAGTGTGGAAGTTTGACAGCCGCCTAGCGTTCCATCACATGGCCCGAGAGCTGCATCCGGAGTACTACAAGAACTGAAGAACTGCTGACATCGAGCTTTCTACAAGGGACTTTCCGCTGGGGACTTTCCAAGGGAGGCGTGGCCTGGGCGGGACTGGGGAGTGGCGAGCCCTCAGATGCTGCATATAAGCAGCTGCTTTCTGCCTGT	1003	4.665383	1.0279948059633235	2.268160273810756
p10	GTTACAGTGGAAGTTTGACAGCAGCCTAGCATTTCATCACAAGGCCCGAGAGCTGCATCCGGAGTTTTACAAGAACTGCTGACATCGAGCTTTCTACAAGGGACTTTCCGCTGGGGACTTTCCAGGGAGGCGTGGCCTGGGCGGGACTGGGGAGTGGCGAGCCCTCAGATGCTGCATATAAGCAGCTGCTTTTTGCCTGT	33	4.5408573	1.100050378180844	2.1088758534076613
p2	GCTCGTGTGGAAGTTTGACAGCCGCTTAGCATTTCATCATGTGGCCCGAGAGATGCATCCGGAGTACTACAAGAACTGATGACACCGACTTTCTACAAGGGACTTTCCGCTGGGGACTTTCCAGGGAAGGCGTGGCCTGGGCGGGACTGGGGAGTGGCGAGCCCTCCGATGCTGCATATAAGCAGCTGCTTTTGCCTGTA	74	4.420409	1.081659591487586	2.107406513364475
p6	ATTAATGTGGAAGTTTGACAGCAGCCTAGCACGCAGACACTTGGCCCGTGAGCTACATCCGGAGTATTACAAAGACTGCTGACACAGAAGGGACTTTCCGCTGGGACTTTCCACTGGGGCGTTCCAGGAGGAGGGGTCTGGGCGGGACTGGGAGTGGCCAACCCCCAGATGCTGCATATAAGCAGCTGCTTTTCGCCTGT	2178	4.0747695	0.9781113084473646	2.3194429586163117
p10	GTTACAGTGGAAGTTTGACAGCAGCCTAGCATTTCATCACAAGGCCCGAGAGCTGCATCCGGAGTTTTACAAGAACTGCTGACATCGAGCTTTCTACAAGGGACTTTCCGCTGGGGACTTTCCAGGGAGGCGTGGCCTGGGCGGGACTGGGGAGTGGCGAGCCCTCAGATGCTGCATATAAGCAGCTGCTTTTTGCCTGT	33	4.5408573	1.100050378180844	2.1088758534076613
p1	TGCTGAAGTGGGAGTTTGACAGCGCCCTAGCACGAAAGCACATAGCCCGAGAGTTGCGTCCGGAGTACTACAAAGACTGCTGACAAAGAAGTTTCTAACTAGGACTTCCGCTGGGGACTTTCCAGGGGTGGGTGTGGCCTGGGCGGAGTTGGGGAGTGGCTAACCCTCAGATGCTGCATAAAAGCAGCCGCTTTTCGCTTGTAC	1282	4.2628574	0.40857624805270354	1.2091800314040413
p5	GTTAGTGTGGAAGTTTGACAGCCTCTTAGCATTTCATCACAAGGCCCGAGAGCTGCATCCGGACTACTACAAGAACTGCTGACAGCGTACTTCTACAAGGGACTTTCCGCTGGGGACTTTCCAGGGAGGCGTGGCCGGGGCGGGACTGGGGAGTGGCGAGCCCTCAGATGCTGCATATAAGCAGCTGCTTTTTGCCTGTA	713	3.9774377	1.090445857655551	2.1071776893773824
p1	TGCTGAAGTGGGAGTTGGACAGCGCCCTAGCACGAAAACACATAGCCCGAGAGTTGCGTCCGGAGTACTACAAAGACTGCTGACAAAGAAGTTTCTAACTAGGACTTCCGCTGGGGACTTTCCAGGGTGGGTGTGGCCTGGGCGGAGTTGGGGAGTGGCTGACCCTCAGATGCTGCATAAAAGCAGCCGCTTTTCGCTTGTAC	1282	3.4882975	0.39410192571105523	1.1505756585635716
p5	GTTAGTGTGGAAGTTTGACAGCCGCTTAGCATTTCATCACAAGGCCCGAGAGCTGCATCCGGAATACTACCAGAACTGCTGACAGCGTACTTCTACAAGGGACTTTCCGCTGGGGACTTTCCAGAGAGGCGTGGCCGGGGCGGAACTGGGGAGTGGCGAACCCTCAGATGCTGCATATAAGCAGCTGCTTTTTGCCTGTA	2149	4.653518	1.0475134514738556	2.155346578719672
p3	GTTAGAATGGAGGTTTGACAGCCGCCTAGCATTTCATCACATAGCCCGAGAGCTGCATCCAGAGTACTACCAGAACTGCTGACACAAGAACTGCTGACATCGAGCTTTCTACAAGGGACTTTCCGCTGGGGACTTTCCAGGGAGGTGTGGCCGGGGCGGGACGGGGGAGTGGCGAGCCCTCAGATGCTGCATATAAGCAGCTGCTTTTTGCCTGT	1126	4.262701	1.2209008300827462	2.3065114182990207
p8	GCTAGTGTGGAAGTTTGACAGCCGCCTAGCGTTCCGTCACATGGCCCGAGAGCTGCATCCGGAGTACTACAAGAACTGCTGACATCGAGCTTTCTACAAGGGACTTTCCGCTGGGGACTTTCCAGGGAGGCGTGGCCTGGGCGGGACTGGGGAGTGGCGAGCCCTCAGATGCTGCATATAAGCAGCTGCTTTCTGCCTGT	200	4.3060684	0.9181934442653951	2.132100635012919
p3	GTTAGAATGGAGGTTTGACAGCCGCCTAGCATTTCATCACATAGCCCGAGAGCTGCATCCAGAGTACTACCAGAATTGCTGACACAAGAACTGCTGACATCGAGCTTTCTACAAGGGACTTTCCGCTGGGGACTTTCCAGGGAGGTGTGGCCGGGGCGGGACGGGGGAGTGGCGAGCCCTCAGATGCTGCATATAAGCAGCTGCTTTTTGCCTGT	501	4.2472887	1.2251799717558292	2.349324690739725
p6	ATTAAGGTGGAAGTTTGACAGCAGCCTAGCACGCAGACACTTGGCCCGTGAGCTACATCCGGAGTATTACAAAGACTGCTGACACAGAAGGGACTTTCCGCTGGGACTTTCCACTGGGGCGTTCCAGGAGGAGGGGTCTGGGCGGGACTGGGAGTGGCCAACCCTCAGATGCTGCATATAAGCAGCTGCTTTTCGCCTGT	118	4.2365537	0.9589459710201752	2.280709428227068
p5	GTTAGTGTGGAAGTTTGACAGCCGCTTAGCATTTCATCACAAGGCCCGAGAGCTGCATCCGGAATACTACCAGAACTGCTGACAGCGTACTTCTACAAGGGACTTTCCGCTGGGGACTTTCCAGGGAGGCGTGGCCGGGGCGGGACTGGGGAGTGGCGAGCCCTCAGATGCTGCATATAAGCAGCTGCTTTTTGCCTGTA	1813	4.0030394	1.0818900978374448	2.1944695864353227
p6	ATTAATGTGGAAGTTTGACAGCAGCCTAGCACGCAGACACTTGGCCCGTGAGATACATCCGGAGTATTACAAAGACTGCTGACACAGAAGGGACTTTCCGCTGGGACTTTCCACTGGGGCGTTCCAGGAGGAGGGGTCTGGGCGGGACTGGGAGTGGCCAACCCCCAGATGCTGCATATAAGCAGCTGCTTTTCGCCTGT	2178	3.8751957	0.9951392892791596	2.281432227315404
p2	GCTCGTGTGGAAGTTTGACAGCCGCTTAGCATTTCATCATGTGGCCCGAGAGATGCATCCGGAGTACTACAAGAACTGATGACACCGACTTTCTACAAGGGACTTTCCGCTGGGGACTTTCCAGGGAAGGCGTGGCCTGGGCGGGACTGGGGAGTGGCGAGCCCTCCGATGCTGCATATAAGCAGCTGCTTTTGCCTGTA	74	4.420409	1.081659591487586	2.107406513364475
p1	TGCTGAAGTGGGAGTTTGACAGCGCCCTAGCACGAAAGCACATAGCCCGAGAGTTGCATCCGGAGTACTACAAAGACTGCTGACAAAGAAGTTTCTAACTAGGACTTCCGCTGGGGACTTTCCAGGGGTGTGGCCTGGGCGGAGTTGGGGAGTGGCTAACCCTCAGATGCTGCATAAAAGCAGCCGCTTCTCGCTTGTAC	562	4.044526	0.4431892988414601	1.1539053896063494
p8	GCTAGTGTGGAGGTTTGACAGCCGCCTAGCGTTCCATCACATGGCCCGAGAGCTGCATCCGGAGTACTACAAGGACTGAAGAACTGCTGACATCGAGCTTTCTACAAGGGACTTTCCGCTGGGGACTTTCCAAGGGAGGTGTGGCCTGGGCGGGACAGGGGAGTGGCGAGCCCTCAGATGCTGCATATAAGCAGCTGCTTTCTGCCTGT	1810	4.4282994	1.0993114503263182	2.238648063094616
p10	GTTACAGTGGAAGTTTGACAGCAGCCTAGCATTTCATCACAAGGCCCGAGAGCTGCATCCGGAGTTTTACAAGAACTGCTGACATCGAGCTTTCTACAAGGGACTTTCCGCTGGGGACTTTCCAGGGAGGCGTGGCCTGGGCGGGACTGGGGAGTGGCGAGCCCTCAGATGCTGCATATAAGCAGCTGCTTTTTGCCTGT	33	4.5408573	1.100050378180844	2.1088758534076613
p1	TGCTGAAGTGGGAGTTTGACAGCGCCCTAGCACGAAAGCACATAGCCCGAGAGTTGCATCCGGAGTACTACAAAGACTGCTGACAAAGAAGTTTCTAACTAGGACTTCCGCTGGGGACTTTCCAGGGGTGTGGCCTGGGCGGAGTTGGGGAGTGGCTAACCCTCAGATGCTGCATAAAAGCAGCCGCTTCTCGCTTGTAC	562	4.044526	0.4431892988414601	1.1539053896063494
p5	GTTAGTGTGGAAGTTTGACAGCCGCTTAGCATTTCATCACAAGGCCCGAGAGCTGCATCCGGAATACTACCAGAACTGCTGACAGCGTACTTCTACAAGGGACTTTCCGCTGGGGACTTTCCAGGGAGGCGTGGCCGGGGCGGAACTGGGGAGTGGCGAGCCCTCAGATGCTGCATATAAGCAGCTGCTTTTTGCCTGTA	1813	4.543835	1.0100454151487226	2.2145547765182947
p9	GTTACAGTGGAAGTTTGACAGCACCCTAGCATTTCACCATAGAGCCAAAGAGCTGTTTCCGGAGTACTACAAGAACTGCTGACACCGAGCTTCTATAAGGGACTTTCCGCTGGGGACTTTCCAGGGGAGGCGTGGCCTGGGCGGGACAGGGGAGTGGCGAGCCCTCAGATGCTGCATATAAGCAGCCGCTTTTGCCTGTA	2955	4.7929983	0.995632606	2.1445746269425587
p2	GCTGATGGGGAAGTTTGACAGCCGCTTAGCATTTCGTCATATGGCCCGAGAGATGCATCCGGAGTACTACAAGAACTGCTGACACCGACTTGCTACAAGGGACTTTCCGCTGGGGACTTTCCAGGGAAGGCGTGGCCTGGGCGGGACTGGGGAGTGGCGAGCCCTCCGATGCTGCATATAAGCAGCTGCTTTTTGCCTGTA	2018	4.5579977	1.079273195	2.3765248476302805
p8	GCTAGTGTGGAAGTTTGACAGCCGCCTAGCGTTCCATCACATGGCCCGAGAGCTGCATCCGGAGTACTACAAGAACTGAAGAACTGCTGACATCGAGCTTTCTACAAGGGACTTTCCGCTGGGGACTTTCCAAGGGAGGCGTGGCCTGGGCGGGACTGGGGAGTGGCGAGCCCTCAGATGCTGCATATAAGCAGCTGCTTTCTGCCTGT	1003	4.665383	1.0279948059633235	2.268160273810756
p1	TGCTGAAGTGGGAGTTTGACAGCGCCCTAGCACGAAAGCACATAGCCCGAGAGTTGCGTCCGGAGTACTACAAAGACTGCTGACAAAGAAGTTTCTAACTAGGACTTCCGCTGGGGACTTTCCAGGGGTGGGTGTGGCCTGGGCGGAGTTGGGGAGTGGCTAACCCTCAGATGCTGCATAAAAGCAGCCGCTTTTCGCTTGTAC	1282	4.2628574	0.40857624805270354	1.2091800314040413
p2	GCTCGTGTGGAAGTTTGACAGCCGCTTAGCATTTCATCATGTGGCCCGAGAGATGCATCCGGAGTACTACAAGAACTGATGACACCGACTTTCTACAAGGGACTTTCCGCTGGGGACTTTCCAGGGAAGGCGTGGCCTGGGCGGGACTGGGGAGTGGCGAGCCCTCCGATGCTGCATATAAGCAGCTGCTTTTGCCTGTA	74	4.420409	1.081659591487586	2.107406513364475
p3	GTTAGAATGGAGGTTTGACAGCCGCCTAGCATTTCATCACATAGCCCGAGAGCTGCATCCAGAGTACTACCAGAACTGCTGACACAAGAACTGCTGACATCGAGCTTTCTACAAGGGACTTTCCGCTGGGGACTTTCCAGGGAGGTGTGGCCGGGGCGGGACGGGGGAGTGGCGAGCCCTCAGATGCTGCATATAAGCAGCTGCTTTTTGCCTGT	501	4.262701	1.2209008300827462	2.3065114182990207
p11	ATTAATGTGGAAGTTTGACAGCCGCCTGGCATTTTCTCACATGGCCCGAGAGCTGCATCCGGAGTACTACAAAGACTGCTGACAGCGAGCTTTCTACAAGGGACTTTCCGCTGGGGACTTTCCAGGGAGGTGTGGCCGGGGCGGGACTGGGGAGTGGCGAGCCCTCAGATGCTGCATATAAGCAGCTGCTTTCTGCTTGT	2043	3.966012	1.234466750235545	2.3447380611473414
p5	GTTAGTGTGGAAGTTTGACAGCCGCTTAGCATTTCATCACAAGGCCCGAGAGCTGCATCCGGAATACTACCAGAACTGCTGACAGCGTACTTCTACAAGGGACTTTCCGCTGGGGACTTTCCAGAGAGGCGTGGCCGGGGCGGGACTGGGGAGTGGCATGCCCTCAGATGCTGCATATAAGCAGCTGCTTTTTGCCTGTA	1813	3.6970563	1.162749716254483	2.0515871614926016
p1	TGCTGAAGTGGGAGTTTGACAGCGCCCTAGCACGAAAGCACATAGCCCGAGAGTTGCATCCGGAGTACTACAAAGACTGCTGACAAAGAAGTTTCTAACTAGGACTTCCGCTGGGGACTTTCCAGGGGTGTGGCCTGGGCGGAGTTGGGGAGTGGCTAACCCTCAGATGCTGCATAAAAGCAGCCGCTTCTCGCTTGTAC	562	4.044526	0.4431892988414601	1.1539053896063494
p10	GTTACAGTGGAAGTTTGACAGCAGCCTAGCATTTCATCACAAGGCCCGAGAGCTGCATCCGGAGTTTTACAAGAACTGCTGACATCGAGCTTTCTACAAGGGACTTTCCGCTGGGGACTTTCCAGGGAGGCGTGGCCTGGGCGGGACTGGGGAGTGGCGAGCCCTCAGATGCTGCATATAAGCAGCTGCTTTTTGCCTGT	33	4.5408573	1.100050378180844	2.1088758534076613
p9	GTTACAGTGGAAGTTTGACAGCACCCTAGCATTTCACCACAGGGCCAAGGAGCTGTTTCCGGAGTACTACAAGAACTGCTGACACCGAGCTTCTATAAGGGACTTTCCGCTGGGGACTTTCCAGGGGAGGCGTGGCCTGGGCGGGACAGGGGAGTGGCGAGCCCTCAGATGCTGCATATAAGCAGCCGCTTTTTGCCTGT	1815	4.6553907	1.0093869098941508	2.1698980897079836
p6	ATTAATGTGGAAGTTTGACAGCAGCCTAGCACGCAGACACTTGGCCCGTGAGATACATCCGGAGTATTACAAAGACTGCTGACACAGAAGGGACTTTCCGCTGGGACTTTCCACTGGGGCGTTCCAGGAGGAGGGGTCTGGGCGGGACTGGGAGTGGCCAACCCCCAGATGCTGCATATATGCAGCTGCTTTTCGCCTGT	2556	3.9220724	1.0324274271914116	2.295254001671735
p5	GTTAGTGTGGAAGTTTGACAGCCGCTTAGCATTTCATCACAAGGCCCGAGAGCTGCATCCGGAATACTACCAGAACTGCTGACAGCGTACTTCTACAAGGGACTTTCCGCTGGGGACTTTCCAGGGAGGCGTGGCCGGGGCGGAACTGGGGAGTGGCGAACCCTCAGATGCTGCATATAAGCAGCTGCTTTTTGCCTGTA	2149	4.612129	1.0233025624357448	2.1612978597221217
p10	GTTACAGTGGAAGTTTGACAGCAGCCTAGCATTTCATCACAAGGCCCGAGAGCTGCATCCGGAGTTTTACAAGAACTGCTGACATCGAGCTTTCTACAAGGGACTTTCCGCTGGGGACTTTCCAGGGAGGCGTGGCCTGGGCGGGACTGGGGAGTGGCGAGCCCTCAGATGCTGCATATAAGCAGCTGCTTTTTGCCTGT	66	4.5408573	1.100050378180844	2.1088758534076613
p8	GCTAGTGTGGAAGTTTGACAGCCGCCTAGCGTTCCATCACATGGCCCGAGAGCTGCATCCGGAGTACTACAAGAACTGAAGAACTGCTGACATCGAGCTTTCTACAAGGGACTTTCCGCTGGGGACTTTCCAAGGGAGGCGTGGCCTGGGCGGAACTGGGGAGTGGCGAGCCCTCAGATGCTGCATATAAGCAGCTGCTTTCTGCCTGT	1810	4.7525005	1.0243726474983494	2.315775677649799
p3	GTTAGAGTGGAGGTTTGACAGCCGCCTAGCATTTCATCACGTGGCACGAGAGCTGCATCCAGAGTACTACAAGAACTGCTGACACAAGAACTGCTGACATCGAGATTTCTACAAGGGACTTTCCGCTGGGGACTTTCCAGGGAGGTGTGGCCGGGGCGGGACGGGGAGTGGCGAGCCCTCAGATGCTGCATATAAGCAGCTGCTTTTTGCCTGT	1934	4.8535137	1.2370799817432432	2.0272171620588995
p2	GCTTATGTGGAAGTTTGACAGCCGCTTAGCAGTTCATCATATGGCCCGAGAGATGCATCCGGAGTACTACAAGAACTGCTGACACCGACTTTCTACAAGGGACTTTCCGCTGGGGACTTTCCAGGGAAGGCGTGGCCTGGGCGGGACTGGGGAGTGGCGAGCCCTCCGATGCTGCATATAAGCAGCTGCTTTTGCCTGTA	1255	3.786549	1.1152337477117327	2.1181422630459945
p8	GCTAGTGTGGAAGTTTGACAGCCGCCTAGCGTTCCGTCACATGGCCCGAGAGCTGCATCCGGAGTACTACAAGAACTGCTGACATCGAGCTTTCTACAAGGGACTTTCCGCTGGGGACTTTCCAGGGAGGCGTGGCCTGGGCGGGACTGGGGAGTGGCGAGCCCTCAGATGCTGCATATAAGCAGCTGCTTTCTGCCTGT	200	4.3060684	0.9181934442653951	2.132100635012919
p3	GTTAGAGTGGAGGTTTGACAGCCGCCTAGCATTTCATCACATGGCCCGAGAGCTGCATCCAGAGTACTACCAGAACTGCTGATACAAGAACTGCTGACATCGAGTTTTCTACAAGGGACTTTCCGCTGGGGACTTTCCAGGGAGGTGTGGCCGGGGCGGGACGGGGGAGTGGCGAGCCCTCAGATGCTGCATATAAGCAGCTGCTTTTTGCCTGT	146	4.0917206	1.2147175288218253	2.4643375820905336
p10	GTTACAGTGGAAGTTTGACAGCAGCCTAGCATTTCATCACAAGGCCCGAGAGCTGCATCCGGAGTTTTACAAGAACTGCTGACATCGAGCTTTCTACAAGGGACTTTCCGCTGGGGACTTTCCAGGGAGGCGTGGCCTGGGCGGGACTGGGGAGTGGCGAGCCCTCAGATGCTGCATATAAGCAGCTGCTTTTTGCCTGT	66	4.5408573	1.100050378180844	2.1088758534076613
p6	ATTAAGGTGGAAGTTTGACAGCAGCCTAGCACGCAGACACTTGGCCCGTGAGCTACATCCGGAGTATTACAAAGACTGCTGACACAGAAGGGACTTTCCGCTGGGACTTTCCACTGGGGCGTTCCAGGAGGAGGGGTCTGGGCGGGACTGGGAGTGGCCAACCCTCAGATGCTGCATATAAGCAGCTGCTTTTCGCCTGT	62	4.2365537	0.9589459710201752	2.280709428227068
p9	GTTACAGTGGAAGTTTGACAGCACCCTAGCATTTCACCACAGAGCCAAGGAGCTGTTTCCGGAGTACTACAAGAACTGCTGACACCGAGCTTCTATAAGGGACTTTCCGCTGGGGACTTTCCAGGGGAGGCGTGGCCTGGGCGGGACAGGGGAGTGGCGAGCCCTCAGATGCTGCATATAAGCAGCCGCTTTTTGCCTGT	2955	4.6677766	1.0017901613411488	2.2401112604355196
p8	GCTAGTGTGGAGGTTTGACAGCCGCCTAGCGTTCCATCACATGGCCCGAGAGCTGCATCCGGAGTACTACAAGAACTGAAGAACTGCTGACATCGAGCTTTCTACAAGGGACTTTCCGCTGGGGACTTTCCAAGGAAGGCGTGGCCTGGGCGGGACCGGGGAGTGGCGAGCCCTCAGATGCTGCATATAAGCAGCTGCTTTCTGCCTGT	2208	4.7966423	1.0087247844261396	2.2259629213731604
p9	GTTACAGTGGAAGTTTGACAGCACCCTAGCATTTCACCACAGAGCCAAAGAGCTGTTTCCGGATTACTACAAGAACTGCTGACACCGAGCTTCTATAAGGGACTTTCCGCTGGGGACTTTCCAGGGGAGGCGTGGCCTGGGCGGGACAGGGGAGTGGCGAGCCCTCAGATGCTGCATATAAGCAGCCGCTTTTGCCTGTA	2955	4.800101	1.036884025136576	2.258725080745839
p8	GCTAGTGTGGAAGTTTGACAGCCGCCTAGCGTTCCGTCACATGGCCCGAGAGCTGCATCCGGAGTACTACAAGAACTGCTGACATCGAGCTTTCTACAAGGGACTTTCCGCTGGGGACTTTCCAGGGAGGCGTGGCCTGGGCGGGACTGGGGAGTGGCGAGCCCTCAGATGCTGCATATAAGCAGCTGCTTTCTGCCTGT	200	4.3060684	0.9181934442653951	2.132100635012919
p5	GTTAGTGTGGAAGTTTGACAGCCGCTTAGCATTTCATCACAAGGCCCGAGAGCTGCATCCGGACTACTACAAGAACTGCTGACAGCGTACTTCTACAAGGGACTTTCCGCTGGGGACTTTCCAGGGAGGCGTGGCCGGGGCGGGACTGGGGAGTGGCGAGCCCTCAGATGCTGCATATAAGCAGCCGCTTTTTGCCTGTA	1057	3.9480603	1.0872907186519323	2.0793557394682374
p6	ATTAATGTGGAAGTTTGACAGCAGCCTAGCACGCAGACACTTGGCCCGTGAGCTACATCCGGAGTATTACAAAGACTGCTGACACAGAAGGGACTTTCCGCTGGGACTTTCCACTGGGGCGTTCCAGGAGGAGGGGTCTGGACGGGACTGGGAGTGGCCAACCCCCAGATGCTGCATATAAGCAGCTGCTTTTCGCCTGT	2178	3.4494727	1.1345786262268867	2.3277053357478654
p6	ATTAAGGTGGAAGTTTGACAGCAGCCTAGCACGCAGACACTTGGCCCGTGAGCTACATCCGGAGTATTACAAAGACTGCTGACACAGAAGGGACTTTCCGCTGGGACTGTCCACTGGGGCGTTCCAGGAGGAGGGGTCTGGGCGGGACTGGGAGTGGCCAACCCTCAGATGCTGCATATAAGCAGCTGCTTTTCGCCTGT	118	3.5511575	0.9501672010947574	2.0343670244868277
p3	GTTAGAGTGGAGGTTTGACAGCCGCCTAGCATTTCATCACGTGGCACGAGAGCTGCATCCAGAGTACTACAAGAACTGCTGACACAAGAACTGCTGACATCGAGATTTCTACAAGGGACTTTCCGCTGGGGACTTTCCAGGGAGGTGTGGCCGGGGCGGGACGGGGAGTGGCGAGCCCTCAGATGCTGCATATAAGCAGCTGCTTTTTGCCTGT	1934	4.8535137	1.2370799817432432	2.0272171620588995
p8	GCTAGTGTGGAAGTTTGACAGCCGCCTAGCGTTCCGTCACATGGCCCGAGAGCTGCATCCGGAGTACTACAAGAACTGCTGACATCGAGCTTTCTACAAGGGACTTTCCGCTGGGGACTTTCCAGGGAGGCGTGGCCTGGGCGGGACTGGGGAGTGGCGAGCCCTCAGATGCTGCATATAAGCAGCTGCTTTCTGCCTGT	200	4.3060684	0.9181934442653951	2.132100635012919
p9	GTTACAGTGGAAGTTTGACAGCACCCTAGCATTTCACCACAGGGCCAAAGAGCTGTTTCCGGAGTACTACAAGAACTGCTGACACCGAGCTTCTATAAGGGACTTTCCGCTGGGGACTTTCCAGGGGAGGCGTGGCCTGGGCGGGACAGGGGAGTGGCGAGCCCTCAGATGCTGCATATAAGCAGCCGCTTTTTGCCTGT	2214	4.656684	1.0223732094733486	2.162602615685387
p6	ATTAAGGTGGAAGTTTGACAGCAGCCTAGCACGCAGACACTTGGCCCGTGAGCTACATCCGGAGTATTACAAAGACTGCTGACACAGAAGGGACTTTCCGCTGGGACTTTCCACTGGGGCGTTCCAGGAGGAGGGGTCTGGGCGGGACTGGGAGTGGCCAACCCTCAGATGCTGCATATAAGCAGCTGCTTTTCGCCTGT	62	4.2365537	0.9589459710201752	2.280709428227068
p1	TGCTGAAGTGGGAGTTTGACAGCTCCCTAGCACGAAAACACATAGCCCGAGAGCTGCGTCCGGAGTACTACAAAGACTGCTGACAAAGAAGTTTCTAACTAGGACTTCCGCTGGGGACTTTCCAGGGTGGGTGTGGCCTGGGCGGAGTTGGGGAGTGGCTAACCCTCAGATGCTGCATAAAAGCAGCCGCTTTTCGCTTGTAC	2639	3.898279	0.4383501038839788	1.1264014815936387
p10	GTTACAGTGGAAGTTTGACAGCAGCCTAGCATTTCATCACAAGGCCCGAGAGCTGCATCCGGAGTTTTACAAGAACTGCTGACATCGAGCTTTCTACAAGGGACTTTCCGCTGGGGACTTTCCAGGGAGGCGTGGCCTGGGCGGGACTGGGGAGTGGCGAGCCCTCAGATGCTGCATATAAGCAGCTGCTTTTTGCCTGT	66	4.5408573	1.100050378180844	2.1088758534076613
p11	ATTAGTGTGGAAATTTGACAGCCGTCTGGCATTTTATCACATGGCCCGAGAGCTGCATCCGGAGTACTACAAAGACTGCTGACAGCGAGCTTTCTACAAGGGACTTTCCGCTGGGGACTTTCCAGGGAGGTGTGGCCGGGGCGGGACTGGGGAGTGGCGAGCCCTCAGATGCTGCATATAAGCAGCTGCTTTCTGCCTGT	1026	3.5892491	1.1350725793467982	2.1465465767781327
p6	ATTAAGGTGGAAGTTTGACAGCAGCCTAGCACGCAGACACTTGGCCCGTGAGCTACATCCGGAGTATTACAAAGACTGCTGACACAGAAGGGACTTTCCGCTGGGACTTTCCACTGGGGCGTTCCAGGAGGAGGGGTCTGGGCGGGACTGGGAGTGGCCAACCCTCAGATGCTGCATATAAGCAGCTGCTTTTCGCCTGT	118	4.2365537	0.9589459710201752	2.280709428227068
p2	GCTCATGTGGAAGTTTGACAGCCGCTTAGCATTTCATCATATGGCCCGAGAGATGCATCCGGAGTACTACAAGAACTGATGACACCGACTTTCTACAAGGGACTTTCCGCTGGGGACTTTCCAGGGAAGGCGTGGCCTGGGCGGGACTGGGGAGTGGCGAGCCCTCCGATGCTGCATATAAGCAGCTGCTTTTGCCTGTA	561	4.2023835	1.081916586221188	2.078767004354823
p1	TGCTGAAGTGGGAGTTTGACAGCTCCCTAGCACGAAAACACATAGCCCGAGAGCTGCGTCCGGAGTACTACAAAGACTGCTGACAAAGAAGTTTCTAATTAGGACTTCCGCTGGGGACTTTCCAGGGTGGGTGTGGCCTGGGCGGAGTTGGGGAGTGGCTAACCCTCAGATGCTGCATAAAAGCAGCCGCTTTTCGCTTGTAC	2303	3.930114	0.43005671852111843	1.2046460450423637
p10	GTTACAGTGGAAGTTTGACAGCAGCCTAGCATTTCATCACAAGGCCCGAGAGCTGCATCCGGAGTTTTACAAGAACTGCTGACATCGAGCTTTCTACAAGGGACTTTCCGCTGGGGACTTTCCAGGGAGGCGTGGCCTGGGCGGGACTGGGGAGTGGCGAGCCCTCAGATGCTGCATATAAGCAGCTGCTTTTTGCCTGT	66	4.5408573	1.100050378180844	2.1088758534076613
p1	TGCTGAAGTGGGAGTTTGACAGCTCCCTAGCACGAAAACACATAGCCCGAGAGCTGCGTCCGGAGTACTACAAAGACTGCTGACAAGGAAGTTTCTAACTAGGACTTCCGCTGGGGACTTTCCAGGGTGGGTGTGGCCTGGGCGGAGTTGGGGAGTGGCTAACCCTCAGATGCTGCATAAAAGCAGCCGCTTTTCGCTTGTAC	2639	4.2360168	0.4110522264141244	1.1186788036076345
p1	TGCTGAAGTGGGAGTTTGACAGCGCCCTAGCACGAAAGCACATAGCCCGAGAGCTGCATCCGGAGTACTACAAAGACTGCTGACAAAGAAGTTTCTAACTAGGACTTCCGTTGGGGACTTTCCAGGGGTGTGGCCTGGGCGGAGTTGGGGAGTGGCTAACCCTCAGATGCTGCATAAAAGCAGCCGCTTCTCGCTTGTAC	122	4.230458	0.4220953228100352	1.141345228438723
p6	ATTAATGTGGAAGTTTGACAGCAGCCTAGCACGCAGACACTTGGCCCGTGAGCTACATCCGGAGTATTACAAAGACTGCTGACACAGAAGGGACTTTCCGCTGGGACTTTCCACTGGGGCGTTCCAGGAGGAGGGGTCTGGACGGGACTGGGAGTGGCCAACCCCCAGATGCTGCATATAAGCAGCTGCTTTTCGCCTGT	2178	3.4494727	1.1345786262268867	2.3277053357478654
p6	ATTAAGGTGGAAGTTTGACAGCAGCCTAGCACGCAGACACTTGGCCCGTGAGCTACATCCGGAGTATTACAAAGACTGCTGACACAGAAGGGACTTTCCGCTGGGACTTTCCACTGGGGCGTTCCAGGAGGAGGGGTCTGGGCGGGACTGGGAGTGGCCAACCCTCAGATGCTGCATATAAGCAGCTGCTTTTCGCCTGT	62	4.2365537	0.9589459710201752	2.280709428227068
p1	TGCTGAAGTGGGAGTTTGACAGCGCCCTAGCACGAAAGCACATAGCCCGAGAGTTGCATCCGGAGTACTACAAAGACTGCTGACAAAGAAGTTTCTAACTAGGACTTCCGCTGGGGACTTTCCAGGGGTGTGGCCTGGGCGGAGTTGGGGAGTGGCTAACCCTCAGATGCTGCATAAAAGCAGCCGCTTCTCGCTTGTAC	122	4.044526	0.4431892988414601	1.1539053896063494
p9	GTTACAGTGGAAGTTTGACAGCACCCTAGCATTTCATCACAGGGCCAAAGAGATGTTTCCGGATTACTACAAGAACTGCTGACACCGAGCTTCTACAAGGGACTTTCCGCTGGGGACTTTCCAGGGGAGGCGTGGCCTGGGCGGGACAGGGGAGTGGCGAGCCCTCAGATGCTGCATATAAGCAGCCGCTTTTTGCCTGT	106	4.7419195	1.0565290800412688	2.1695048800443217
p1	TGCTGAAGTGGGAATTTGACAGCTCCCTAGCACGAAAACACATAGCCCGAGAGCTGCGTCCGGAGTACTACAAAGACTGCTGACAAAGAAGTTTCTAACTAGGACTTCCGCTGGGGACTATCCAGGGTGGGTGTGGCCTGGGCGGAGTTGGGGAGTGGCTAACCCTCAGATGCTGCATAAAAGCAGCCGCTTTTCGCTTGTAC	2966	3.293174	0.25960498446371955	1.099182808
p1	TGCTGAAGTGGGAGTTTGACAGCTCCCTAGCACGAAAACACATAGCCCGAGAGCTGCGTCCGGAGTACTACAAAGACTGCTGACAAAGAAGTTTCTAACTAGGACTTCCGCTGGGGACTTTCCAGGGTGGGTGTGGCCTGGGCGGAGTTGGGGAGTGGCTAGCCCTCAGATGCTGCATAAAAGCAGCCGCTTTTCGCTTGTAC	2303	3.8149798	0.4280288461419802	1.1219386025764246
p1	TGCTGAAGTGGGAGTTTGACAGCGCCCTAGCACGAAAGCACATAGCCCGAGAGTTGCGTCCGGAGTACTACAAAGACTGCTGACAAAGAAGTTTCTAACTAGGACTTCCGCTGGGGACTTTCCAGGGGTGGGTGTGGCCTGGGCGGAGTTGGGGAGTGGCTAACCCTCAGATGCTGCATAAAAGCAGCCGCTTCTCGCTTGTAC	1254	4.1604767	0.407926824	1.1822514170620997
p9	GTTACAGTGGAAGTTTGACAGCACCCTAGCATTTCACCACAGAGCCAAAGAGCTGTTTCCGGAGTACTACAAGAACTGCTGACACCGAGCTTCTATAAGGGACTTTCCGCTGGGGACTTTCCAGGGGAGGCGTGGCCTGGGCGGGACAGGGGAGTGGCGAGCCCTCAGATGCTGCATATAAGCAGCCGCTTTTTGCCTGT	2955	4.6516285	1.0190707674841217	2.222869781282025
p6	ATTAATGTGGAAGTTTGACAGCAGCCTAGCACGCAGACACTTGGCCCGTGAGCTACATCCGGAGTATTACAAAGACTGCTGACACAGAGGGGACTTTCCGCTGGGACTTTCCACTGGGGCGTTCCAGGAGGAGGGGTCTGGGCGGGACTGGGAGTGGCCAACCCCCAGATGCTGCATATAAGCAGCTGCTTTTCGCCTGT	2178	3.9686174	0.965746611	2.2764126615564177
p6	ATTAAGGTGGAAGTTTGACAGCAGCCTAGCACGCAGACACTTGGCCCGTGAGCTACATCCGGAGTATTACAAAGACTGCTGACACAGAAGGGACTTTCCGCTGGGACTTTCCACTGGGGCGTTCCAGGAGGAGGGGTCTGGGCGGGACTGGGAGTGGCCAACCCTCAGATGCTGCATATAAGCAGCTGCTTTTCGCCTGT	62	4.2365537	0.9589459710201752	2.280709428227068
p5	GCTAGTGTGGAAGTTTGACAGCCGCTTAGCATTTCATCACAAGGCCCGAGAGCTGCATCCGGAATACTACAAGAACTGCTGACAGCGTACTTCTACAAGGGACTTTCCGCTGGGGACTTTCCAGGGAGGCGTGGCCGGGGCGGGACTGGGGAGTGGCGAGCCCTCAGATGCTGCATATAAGCAGCTGCTTTTTGCCTGTA	1813	3.9477868	1.102209257795868	2.091104977405226
p1	TGCTGAAGTGGGAGTTTGACAGCTCCCTAGCACGAAAACACATAGCCCGAGAGCTGCGTCCGGAGTACTACAAAGACTGCTGACAAAGAAGTTTCTAACTAGGACTTCCGCTGGGGACTTTCCAGGGTGGGTGTGGCCTGGGCGGAGTTGGGGAGTGGCTAACCCTCAGATGCTGCATAAAAGCAGCCGCTTTTCGCTTGTAC	2303	3.898279	0.4383501038839788	1.1264014815936387
p1	TGCTGAAGTGGGAGTTTTACAGCTCCCTAGCACGAAAACACATAGCCCGAGAGCTGCGTCCGGAGTACTACAAAGACTGCTGACAAAGAAGTTTCTAACTAGGACTTCCGCTGGGGACTTTCCAGGGTGGGTGTGGCCTGGACGGAGTTGGGGAGTGGCTAACCCTCAGATGCTGCATAAAAGCAGCCGCTTTTCGCTTGTAC	2303	3.93318	0.4191948299982049	1.1137069218481896
p8	GCTAGTGTGGAAGTTTGACAGCCGCCTAGCGTTCCATCACATGGCCCGAGAGCTGCATCCGGAGTACTACAAGGACTGAAGAACTGCTGACATCGAGCTTTCTACAAGGGACTTTCCGCTGGGGACTTTCCAAGGGAGGTGTGGCCTGGGCGGGACAGGGGAGTGGCGAGCCCTCAGATGCTGCATATAAGCAGCTGCTTTCTGCCTGT	2208	4.2894683	1.110397632	2.268493415
p6	ATTAAGGTGGAAGTTTGACAGCAGCCTAGCACGCAGACACTTGGCCCGTGAGCTACATCCGGAGTATTACAAAGACTGCTGACACAGAAGGGACTTTCCGCTGGGACTTTCCACTGGGGCGTTCCAGGAGGAGGGGTCTGGGCGGGACTGGGAGTGGCCAACCCTCAGATGCTGCATATAAGCAGCTGCTTTTCGCCTGT	62	4.2365537	0.9589459710201752	2.280709428227068
p3	GTTAGAGTGGAGGTTTGACAGTCGCCTAGCATTTCATCACGTGGCACGAGAGCTGCATCCAGAGTACTACAAGAACTGCTGACACAAGAACTGCTGACATCGAGCTTTCTACAAGGGACTTTCCGCTGGGGACTTTCCAGGGAGGTGTGGCCGGGGCGGGACGGGGAGTGGCGAGCCCTCAGATGCTGCATATAAGCAGCTGCTTTTTGCCTGT	2344	5.06501	1.2730786311884963	2.054257704108411
p5	GTTAGTGTGGAAGTTTGACAGCCGCTTAGCATTTCATCACAAGGCCCGAGAGCTGCATCCGGAATACTACCAGAACTGCTGACAGCGTACTTCTACAAGGGACTTTCCGCTGGGGACTTTCCAGGGAGGCGTGGCCGGGGCGGGACTGGGGAGTGGCGAGCCCTCAGATGCTGCATATAAGCAGCTGCTTTTTGCCTGTA	2149	4.0030394	1.0818900978374448	2.1944695864353227
p5	GTTAGTGTGGAAGTTTGACAGCCTCTTAGCATTTCATCACAAGGCCCGAGAGCTGCATCCGGACTACTACAAGAACTGCTGACAGCGTACTTCTACAAGGGACTTTCCGCTGGGGACTTTCCAGGGAGGCGTGGCCGGGGCGGGACTGGGGAGTGGCGAGCCCTCAGATGCTGCATATAAGCAGCTGCTTTTTGCCTGTA	713	3.9774377	1.090445857655551	2.1071776893773824
p5	GTTAGTGTGGAAGTTTGACAGCCTCTTAGCATTTCATCACAAGGCCCGAGAGCTGCATCCGGACTACTACAAGAACTGCTGACAGCGTACTTCTACAAGGGACTTTCCGCTGGGGACTTTCCAGGGAGGCGTGGCCGGGGCGGGACTGGGGAGTGGCGAGCCCTCAGATGCTGCATATAAGCAGCTGCTTTTTGCCTGTA	303	3.9774377	1.090445857655551	2.1071776893773824
p8	GCTAGTGTGGAAGTTTGACAGCCGCCTAGCGTTCCATCACATGGCCCGAGAGCTGCATCCGGAGTACTACAAGAACTGAAGAACTGCTGACATCGAGCTTTCTACAAGGGACTTTCCGCTGGGGACTTTCCAAGGGAGGCGTGGCCTGGGCGGGACTGGGGAGTGGCGAGCCCTCAGATGCTGCATATAAGCAGCTGCTTTCTGCCTGT	1003	4.665383	1.0279948059633235	2.268160273810756
p1	TGCTGAAGTGGGAGTTTGACAGCGCCCTAGCATGAAAGCACATAGCCCGAGAGTTGCGTCCGGAGTACTACAAAGACTGCTGACAAAGAAGTTTCTAACTAGGACTTCCGCTGGGGACTTTCCAGAGTGGGTGTGGCCTGGGCGGAGTTGGGGAGTGGCTAACCCTCAGATGCTGCATAAAAGCAGCCGCTTCTCGCTTGTAC	1254	3.8538709	0.4119494067944819	1.146264534
p9	GTTACAGTGGAAGTTTGACAGCACCCTAGCATTTCATCACAGGGCCAAAGAGATGTTTCCGGATTACTACAAGAACTGCTGACACCGAGCTTCTACAAGGGACTTTCCGCTGGGGACTTTCCAGGGGAGGCGTGGCCTGGGCGGGACAGGGGAGTGGCGAGCCCTCAGATGCTGCATATAAGCAGCCGCTTTTTGCCTGT	227	4.7419195	1.0565290800412688	2.1695048800443217
p2	GCTGATGTGGAAGTTTGACAGCCGCTTAGCATTTCGTCATATGGCCCGAGAGATGCATCCGGAGTACTACAAGAACTGCTGACACCGACTTTCTACAAGGGACTTTCCGCTGGGGACTTTCCAGGGAAGGCGTGGCCTGGGCGGGACTGGGGAGTGGCGAGCCCTCCGATGCTGCATATAAGCAGCTGCTTTTTGCCTGTA	1628	4.29369	1.1190784135030911	2.1738278589211477
p11	ATTAATGTGGAAGTTTGACAGCCGCCTGGCATTTTATCACATGGCCCGAGAGCTGCATCCGGAGTACTACAAAGACTGCTGACAGCGAGCTTTCTACAAGGGACTTTCCGCTGGGGACTTTCCAGGGAGGTGTGGCCGGGGCGGGACTGGGGAGTGGCGAGCCCTCAGATGCTGCATATAAGCAGCTGCTTTCTGCTTGT	1750	3.890361	1.1315069036286636	2.2046225322472908
p3	GTTAGAGTGGAGGTTTGACAGCCGCCTAGCATTTCATCACGTGGCACGAGAGCTGCATCCAGAGTACTACAAGAACTGCTGACACAAGAACTGCTGACATCGAGCTTTCTACAAGGGACTTTCCGCTGGGGACTTTCCAGGGAGGTGTGGCCGGGGCGGGACAGGGGAGTGGCGAGCCCTCAGATGCTGCATATAAGCAGCTGCTTTCTGCCTGT	2344	5.2117968	1.2576115704357118	2.0241247161680676
p1	TGCTGAAGTGGGAGTTTGACAGCGCCCTAGCACGAAAGCACATAGCCCGAGAGGTGCATCCGGAGTACTACAAAGACTGCTGACAAAGAAGTTTCTAACTAGGACTTCCGCTGGGGACTTTCCAGGGGTGTGGCCTGGGCGGAGTTGGGGAGTGGCTAACCCTCAGATGCTGCATAAAAGCAGCCGCTTCTCGCTTGTAC	562	4.1900306	0.4311674581100374	1.1298893949938136
p5	GTTAGTGTGGAAGTTTGACAGCCGCTTAGCATTTCATCACAAGGCCCGAGAGCTTCATCCGGAATACTACCAGAACTGCTGACAGCGTACTTCTACAAGGGACTTTCCGCTGGGGACTTTCCAGGGAGGCGTGGCCGGGGCGGGACTGGGGAGTGGCGAGCCCTCAGATGCTGCATATAAGCAGCTGCTTTTTGCCTGTA	1414	3.8837807	1.115326121874325	1.9303223926714719
p11	ATTAGTGTGGAAATTTGACAGCCATCTGGCATATTATCACAAGGCCCGAGAGCTGCATCCGGAGTACTACAAAGACTGCTGACAGCGAGCTTTCTACAAGGGACTTTCCGCTGGGGACTTTCCAGGGAGGTGTGGCCGGGGCGGGACTGGGGAGTGGCGAGCCCTCAGATGCTGCATATAAGCAGCTGCTTTCTGCCTGT	572	3.7815769	1.2219320932070867	2.1779639398127757
p1	TGCTGAAGTGGGAGTTTGACAGCGCCCTAGCACGAAAACACATAGCCCGAGAGTTGCGTCCGGAGTACTACAAAGACTGCTGACAAAGAAGTTTCTAACTAGGACTTCCGCTGGGGACTTTCCAGGGTGGGTGTGGCCTGGGCGGAGTTGGGGAGTGGCTAACCCTCAGATGCTGCATAAAAGCAGCCGCTTTTCGCTTGTAC	1282	3.975816	0.42145328087628614	1.1382552954484026
p5	GTTAGTGTGGAAGTTTGACAGCCGCTTAGCATTTCATCACAAGGCCCGAGAGCTGCATCCGGAATACTACCAGAACTGCTGACAGCGTACTTCTACAAGGGACTTTCCGCTGGGGACTTTCCAGGAAGGCGTGGCCGGGGCGGGACTGGGGAGTGGCGAGCCCTCAGATGCTGCATATAAGCAGCTGCTTTTTGCCTGTA	1813	4.2199697	1.0444289657373094	2.1683725263477864
p8	GCTAGTGTGGAAGTTTGACAGCCGCCTAGCGTTCCATCACATGGCCCGAGAGCTGCATCCGGAGTACTACAAGGACTGAAGAACTGCTGACATCGAGCTTTCTACAAGGGACTTTCCGCTGGGGACTTTCCAAGGGAGGCGTGGCCTGGGCGGGACAGGGGAGTGGCGAGCCCTCAGATGCTGCATATAAGCAGCCGCTTTCTGCCTGT	2208	4.6563425	1.0505375266567025	2.1979109769719463
p6	ATTAATGTGGAAGTTTGACAGCAGCCTAGCACGCAGACACTTGGCCCGTGAGCTACATCCGGAGTATTACAAAGACTGCTGACACAGAAGGGACTTTCCGCTGGGACTTTCCACTGGGGCGTTCCAGGAGGAGGGGTCTGGGCGGTACTGGGAGTGGCCAACCCCCAGATGCTGCATATAAGCAGCTGCTTTTCGCCTGT	1293	4.043682	0.9747894456383727	2.2622160443660397
p10	GTTACAGTGGAAGTTTGACAGCAGCCTAGCATTTCATCACAAGGCCCGAGAGCTGCATCCGGAGTTTTACAAGAACTGCTGACATCGAGCTTTCTACAAGGGACTTTCCGCTGGGGACTTTCCAGGGAGGCGTGGCCTGGGCGGGACTGGGGAGTGGCGAGCCCTCAGATGCTGCATATAAGCAGCTGCTTTTTGCCTGT	66	4.5408573	1.100050378180844	2.1088758534076613
p6	ATTAATGTGGAAGTTTGACAGCAGCCTAGCACGCAGACACTTGGCCCGTGAGCTACATCCGGAGTATTACAAAGACTGCTGACACAGAAGGGACTTTCCGCTGGGACTTTCCACTGGGGCGTTCCAGGAGGAGGGGTCTGGGCGGGACTGGGAGTGGCCAACCCCCAGATGCTGCATATAAGCAGCTGCTTTTCGCCTGT	2178	4.0747695	0.9781113084473646	2.3194429586163117
p1	TGCTGAAGTGGGAGTTTGACAGCTCCCTAGCACGAAAACACATAGCCCGAGAGCTGCGTCCGGAGTACTACAAAGACTGCTGACAAAGAAGTTTCTAACTAGGACTTCCGCTGGGGACTTTCCAGGGTGGGTGTGGCCTGGGCGGAGTTGGGGAGTGGCTAACCCTCAGATGCTGCATAAAAGCAGCCGCTTCTCGCTTGTAC	2922	3.7546775	0.4259825292989189	1.1077443696754399
p6	ATTAAGGTGGAAGTTTGACAGCAGCCTAGCACGCAGACACTTGGCCCGTGAGCTACATCCGGAGTATTACAAAGACTGCTGACACAGATGGGACTTTCCGCTGGGACTTTCCACTGGGGCGTTCCAGGAGGAGGGGTCTGGGCGGGACTGGGAGTGGCCAACCCTCAGATGCTGCATATAAGCAGCTGCTTTTCGCCTGT	62	4.2791066	1.0684992893918999	2.277998595578099
p1	TGCTGAAGTGGGAGTTTGACAGCTCCCTAGCACGAAAACACATAGCCCGAGAGCTGCGTCCGGAGTACTACAAAGACTGCTGACAAAGAAGTTTCTAACTAGGACTTCCGCTGGGGACTTTCCAGGGTGGGTGTGGCCTGGGCGGAGTTGGGGAGTGGCTAACCCTCAGATGCTGCATAAAAGCAGCCGCTTTTCGCTTGTAC	2639	3.898279	0.4383501038839788	1.1264014815936387
p2	GCTCGTGTGGAAGTTTGACAGCCGCTTAGCATTTCATCATATGGCCCGAGAGATGCATCCGGAGTACTACAAGAACTGATGGCACCGACTTTCTACAAGGGACTTTCCGCTGGGGACTTTCCAGGGGAGGCGTGGCCTGGGCGGGACTGGGGAGTGGCGAGCCCTCCGATGCTGCATATAAGCAGCTGCTTTTGCCTGTA	561	4.183073	1.1354308539003584	2.1151626528393703
p1	TGCTGAAGTGGGAGTTTGACAGCTCCCTAGCACGAAAACACATAGCCCGAGAGCTGCGTCCGGAGTACTACAAAGACTGCTGACAAAGAAGTTTCTAACTAGGACTTCCGCTGGGGACTTTCCAGGGTGGGTGTGGACTGGGCGGAGTTGGGGAGTGGCTAACCCTCAGATGCTGCATATAAGCAGCCGCTTTTCGCTTGTAC	2922	3.875824	0.4479611022499386	1.1836496304895792
p11	ATTAATGTGGAAGTTTGACAGCCGCCTGGCATTTTATCACATGGCCCGAGAGCTGCATCCGGAGTACTACAAAGACTGCTGACAGCGAGCTTTCTACAAGGGACTTTCCGCTGGGGACTTTCCAGGGAGGTGTGGCCGGGGCGGGACTGGGGAGTGGCGAGCCCTCAGATGCTGCATATAAGCAGCTGCTTTCTGCCTGT	1396	3.8422277	1.123019929983554	2.142720309205837
p6	ATTAAGGTGGAAGTTTGACAGCAGCCTAGCACGCAGACACTTGGCCCGTGAGCTACATCCGGAGTATTACAAAGACTGCTGACACAGAAGGGACTTTCCGCTGGGACTTTCCACTGGGGCGTTCCAGGAGGAGGGGTCTGGGCGGGACTGGGAGTGGCCAACCCTCAGATGCTGCATATAAGCAGCTGCTTTTCGCCTGT	62	4.2365537	0.9589459710201752	2.280709428227068
p1	TGCTGAAGTGGGAGTTTGACAGCGCCCTAGCACGAAAGCACATAGCCCGAGAGTTGCATCCGGAGTACTACAAAGACTGCTGACAAAGAAGTTTCTAACTAGGACTTCCGCTGGGGACTTTCCAGGGGTGTGGCCTGGGCGGAGTTGGGGAGTGGCTAACCCTCAGATGCTGCATAAAAGCAGCCGCTTCTCGCTTGTAC	562	4.044526	0.4431892988414601	1.1539053896063494
p1	TGCTGAAGTGGGAGTTTGACAGCTCCCTAGCACGAAAACACATAGCCCGAGAGCTGCGTCCGGAGTACTACAAAGACTGCTGACAAAGAAGTTTCTAACTAGGACTTCCGCTGGGGACTTTCCAGGGTGGGTGTGGACTGGGCGGAGTTGGGGAGTGGCTAACCCTCAGATGCTGCATAAAAGCAGCCGCTTTTCGCTTGTAC	2578	4.0942287	0.44144512677122316	1.1780545800334745
p1	TGCTGAAGTGGGAGTTTGACAGCTCCCTAGCACGAAAACACATAGCCCGAGAGCTGCGTCCGGAGTACTACAAAGACTGCTGACAAAGAAGTTTCTAACTAGGACTTCCGCTGGGTACTTTCCAGGGTGGGTGTGGCCTGGGCGGAGTTGGGGAGTGGCTAACCCTCAGATGCTGCATAAAAGCAGCCGCTTTTCGCTTATAC	2303	3.7920115	0.36395236488756016	1.089954971
p8	GCTAGTGTGGAGGTTTGACAGCCGCCTAGCGTTCCATCACATGGCCCGAGAGCTGCATCCGGAGTACTACAAGAACTGAAGAACTGCTGACATCGAGCTTTCTACAAGGGACTTTCCGCTGGGGACTTTCCAAGGGAGGCGTGGCCTGGGCGGGACTGGGGAGTGGCGAGCCCTCAGATGCTGCATATAAGCAGCTGCTTTCTGCCTGT	1810	4.7829375	1.0105629404370884	2.202394149269373
p1	TGCTGAAGTGGGAGTTTGACAGCTCCCTAGCACGAAAACACATAGCCCGAGAGCTGCGTCCGGAGTACTACAAAGACTGCTGACAAAGAAGTTTCTAACTAGGACTTCCGCTGGGGACTTTCCAGGGTGGGTGTGGACTGGGCGGAGTTGGGGAGTGGCTAACCCTCAGATGCTGCATAAAAGCAGCCGCTTTTCGCTTGTAC	2639	4.0942287	0.44144512677122316	1.1780545800334745
p1	TGCTGAAGTGGGAGTTTGACAGCGCCCTAGCACGAAAGCACATAGCCCGAGAGCTGCATCCGGAGTACTACAAAGACTGCTGACAAAGAAGTTTCTAACTAGGACTTCCGCTGGGGACTTTCCAGGGGTGTGGCCTGGGCGGAGTTGGGGAGTGGCTAACCCTCAGATGCTGCATAAAAGCAGCCGCTTCTCGCTTGTAC	122	4.0677295	0.4501950751740383	1.1229030027027183
p1	TGCTGAAGTGGGAGTTTGACAGCTCCCTAGCACGAAAACACATAGCCCGAGAGCTGCGTCCGGAGTACTACAAAGACTGCTGACAAAGAAGTTTCTAACTAGGACTTCCGCTGGGGACTTTCCAGGGTGGGTGTGGCCTGGGCGGAGTTGGGGAGTGGCTAACCCTCAGATGCTGCATAAAAGCAGCCGCTTCTCGCTTGTAC	2303	3.7546775	0.4259825292989189	1.1077443696754399
p1	TGCTGAAGTGGGAGTTTGACAGCGCCCTAGCACGAAAACACATAGCCCGAGAGTTGCGTCCGGAGTACTACAAAGACTGCTGACAAAGAAGTTTCTAACTAGGACTTCCGCTGGGGACTTTCCAGGGGTGGGTGTGGCCTGGGCGGAGTTGGGGAGTGGCTAACCCTCAGATGCTGCATAAAAGCAGCCGCTTCTCGCTTGTAC	1254	4.120981	0.42250240428712543	1.1699654597666294
p1	TGCTGAAGTGGGAGTTTGACAGCTCCCTAGCACGAAAACACATAGCCCGAGAGCTGCGTCCGGAGTACTACAAAGACTGCTGACAAAGAAGTTTCTAACTAGGACTTCCGCTGGGGACTTTCCAGGATGGGTGTGGACTGGGCGGAGTTGGGGAGTGGCTAACCCTCAGATGCTGCATAAAAGCAGCCGCTTTTCGCTTGTAC	2922	4.0120625	0.4084235480957282	1.1973532976730314
p11	ATTAGTGTGGAAATTTGACAGCCATCTGGCATATTATCACAGGGCCCGAGAGCTGCATCCGGAGTACTACAAAGACTGCTGACAGCGAGCTTTCTACAAGGGACTTTCCGCTGGGGACTTTCCAGGGAGGTGTGGCCGGGGCGGGACTGGGGAGTGGCGAGCCCTCAGATGCTGCATATAAGCAGCTGCTTTCTGCCTGT	572	3.8220274	1.214098233219964	2.248589272029885
p8	GCTAGTGTGGAAGTTTGACAGCCGCCTAGCGTTCCGTCACATGGCCCGAGAGCTGCATCCGGAGTACTACAAGAACTGCTGACATCGAGCTTTCTACAAGGGACTTTCCGCTGGGGACTTTCCAGGGAGGCGTGGCCTGGGCGGGACTGGGGAGTGGCGAGCCCTCAGATGCTGCATATAAGCAGCTGCTTTCTGCCTGT	200	4.3060684	0.9181934442653951	2.132100635012919
p1	TGCTGAAGTGGGAGTTTGACAGCTCCCTAGCACGAAAACACATAGCCCGAGAGCTGCGTCCGGAGTACTACAAAGACTGCTGACAAAGAAGTTTCTAACTAGGACTTCCGCTGGGGACTTTCCAGGGTGGGTGTGGCCTGGGCGGAGTTGGGGAGTGGCTAACCCTCAGATGCTGCATAAAAGCAGCCGCTTTTCGCTTGTAC	2639	3.898279	0.4383501038839788	1.1264014815936387
p3	GTTAGAGTGGAGGTTTGACAGCCGCCTAGCATTTCATCACGTGGCACGAGAGCTGCATCCAGAGTACTACAAGAACTGCTGACACAAGAACTGCTGACATCGAGATTTCTACAAGGGACTTTCCGCTGGGGACTTTCCAGGGAGGTGTGGCCGGGGCGGGACGGGGAGTGGCGAGCCCTCAGATGCTGCATATAAGCAGCTGCTTTTTGCCTGT	1934	4.8535137	1.2370799817432432	2.0272171620588995
p2	GCTCGTGTGGAAGTTTGACAGCCGCTTAGCATTTCATCATATGGCCCGAGAGATGCATCCGGAGTACTACAAGAACTGATGACACCGACTTTCTACAAGGGACTTTCCGCTGGGGACTTTCCAGGGAAGGCGTGGCCTGGGCGGGACTGGGGAGTGGCGAGCCCTCCGATGCTGCATATAAGCAGCTGCTTTTGCCTGTA	74	4.15102	1.1106616080937612	2.0678136797556945
p11	ATTAGTGTGGAAATTTGACAGCCGTCTGGCATTTTATCACATGGCCCGAGAGCTGCATCCGGAGTACTACAAAGACTGCTGACAGCGAGCTTTCTACAAGGGACTTTCCGCTGGGGACTTTCCAGGGAGGTGTGGCCGGGGCGGGACTGGGGAGTGGCGAGCCCTCAGATGCTGCATATAAGCAGCTGCTTTCTGCCTGT	1026	3.5892491	1.1350725793467982	2.1465465767781327
p1	TGCTGAAGTGGGAGTTTGACAGCGCCCTAGCACGAAAGCACATAGCCCGAGAGCTGCATCCGGAGTACTACAAAGACTGCTGACAAAGAAGTTTCTAACTAGGACTTCCGCTGGGGACTTTCCAGGGGTGTGGCCTGGGCGGAGTTGGGGAGTGGCTAACCCTCAGATGCTGCATAAAAGCAGCCGCTTCTCGCTTGTAC	122	4.0677295	0.4501950751740383	1.1229030027027183
p1	TGCTGAAGTGGGAGTTTGACAGCGCCCTAGCACGAAAACACATAGCCCGAGAGTTGCGTCCGGAGTACTACAAAGACTGCTGACAAAGAAGTTTCTAACTAGGACTTCCGCTGGGGACTTTCCAGGGTGGGTGTGGCCTGGGCGGAGTTGGGGAGTGGCTAACCCTCAGATGCTGCATAAAAGCAGCCGCTTTTCGCTTGTAC	1254	3.975816	0.42145328087628614	1.1382552954484026
p5	GTTAGTGTGGAAGTTTGACAGCCGCTTAGCATTTCATCATAAGGCCCGAGAGCTGCATCCGGAATACTACCAGAACTGCTGACAGCGTACTTCTACAAGGGACTTTCCGCTGGGGACTTTCCAGGGAGGCGTGGCCGGGGCGGGACTGGGGAGTGGCGAGCCCTCAGATGCTGCATATAAGCAGCTGCTTTTTGCCTGTA	1813	4.1222463	1.0804087751613811	2.2002960212302214
p8	GCTAGTGTGGAGGTTTGACAGCCGCCTAGCGTTCCATCACATGGCCCGAGAGCTGCATCCGGAGTACTACAAGAACTGAAGAACTGCTGACATCGAGCTTTCTACAAGGGACTTTCCGCTGGGGACTTTCCAAGGGAGGTGTGGCCTGGGCGGGACAGGGGAGTGGCGAGCCCTCAGATGCTGCATATAAGCAGCTGCTTTCTGCCTGT	2208	4.465654	1.0931819217941925	2.2444111849951445
p9	GTTACAGTGGAAGTTTGACAGCACCCTAGCATTTCACCACAGGGCCAAAGAGCTGTTTCCGGAGTACTACAAGAACTGCTGACACCGAGCTTCTATAAGGGACTTTCCGCTGGGGACTTTCCAGGGGAGGCGTGGCCTGGGCGGGACAGGGGAGTGGCGAGCCCTCAGATGCTGCATATAAGCAGCCGCTTTTTGCCTGT	2214	4.656684	1.0223732094733486	2.162602615685387
p5	GTTAGTGTGGAAGTTTGACAGCCGCTTAGCATTTCATCACAAGGCCCGAGAGCTGCATCCGGACTACTACAAGAACTGCTGACAGCGAACTTCTACAAGGGACTTTCCGCTGGGGACTTTCCAGGGAGGCGTGGCCGGGGCGGGACTGGGGAGTGGCGAGCCCTCAGATGCTGCATATAAGCAGCTGCTTTTTGCCTGTA	1813	3.8625224	1.0850467825515209	2.145394685430455
p8	GCTAGTGTGGAAGTTTGACAGCCGCCTAGCGTTCCATCACATGGCCCGAGAGCTGCATCCGGAGTACTACAAGAACTGAAGAACTGCTGACATCGAGCTTTCTACAAGGGACTTTCCGCTGGGGACTTTCCAAGGGAGGCGTGGCCTGGGCGGGACTGGGGAGTGGCGAGCCCTCAGATGCTGCATATAAGCAGCTGCTTTCTGCCTGT	1003	4.665383	1.0279948059633235	2.268160273810756
p5	GTTAGTGTGGAAGTTTGACAGCCGCTTAGCATTTCATCACAAGGCCCGAGAGCTGCATCCGGAATACTACAAGAACTGCTGACAGCGTACTTCTACAAGGGACTTTCCGCTGGGGACTTTCCAGGGAGGCGTGGCCGGGGCGGGACTGGGGAGTGGCGAGCCCTCAGATGCTGCATATAAGCAGCTGCTTTTTGCCTGTA	1813	4.0141997	1.073209845101933	2.119432620746921
p8	GCTAGTGTGGAAGTTTGACAGCCGCCTAGCGTTCCATCACATGGCCCGAGAGCTGCATCCGGAGTACTACAAGAACTGAAGAACTGCTGACATCGAGCTTTCTACAAGGGACTTTCCGCTGGGGACTTTCCGAGGGAGGCGTGGCCTGGGCGGGACTGGGGAGTGGCGAGCCCTCAGATGCTGCATATAAGCAGCTGCTTTCTGCCTGT	1810	4.6423707	0.9991473014507989	2.227900725431083
p1	TGCTGAAGTGGGAGTTTGACAGCTCCCTAGCACGAAAACACATAGCCCGAGAGCTACGTCCGGAGTACTACAAAGACTGCTGACAAAGAAGTTTCTAACAAGGACTTCCGCTGGGGACTTTCCAGGGTGGGTGCGGCCTGGGCGGAGTTGGGGAGTGGCTAACCCTCAGATGCTGCATATAAGCAGCCGCTTTTCGCTTGTAC	2303	3.8380952	0.4337234193967201	1.2216130540941055
p9	GTTACAGTGGAAGTTTGACAGCACCCTAGCATTTCACCACAGGGCCAAGGAGCTGTTTCCGGAGTACTACAAGAACTGCTGACACCGAGCTTCTATAAGGGACTTTCCGCTGGGGACTTTCCAGGGGAGGCGTGGCCTGGGCGGGACAGGGGAGTGGCGAGCCCTCAGATGCTGCATATAAGCAGCCGCTTTTTGCCTGT	2955	4.6553907	1.0093869098941508	2.1698980897079836
p1	TGCTGAAGTGGGAGTTTGACAGCTCCCTAGCACGAAAACACATAGCCCGAGAGCTGCGTCCGGAGTACTACAAAGACTGCTGACAAAGAAGTTTCTAACTAGGACTTCCGCTGGGGACTTTCCAGGGTGGGTGTGGCCTGGGCGGAGTTGGGGAGTGGCTAACCCTCAGATGCTGCATATAAGCAGCCGCTTTTCGCTTGTAC	2639	3.728021	0.42396228709205047	1.101614419138109
p8	GCTAGTGTGGAAGTTTGACAGCCGCCTAGCGTTCCATCACATGGCCCGAGAGCTGCATCCGGAGTACTACAAGAACTGAAGAACTGCTGACATCGAGCTTTCTACAAGGGACTTTCCGCTGGGGACTTTCCAAGGGAGGCGTGGCCTGGGCGGGACTGGGGAGTGGCGAGCCCTCAGATGCTGCATATAAGCAGCTGCTTTCTGCCTGT	1003	4.665383	1.0279948059633235	2.268160273810756
p10	GTTACAGTGGAAGTTTGACAGCAGCCTAGCATTTCATCACAAGGCCCGAGAGCTGCATCCGGAGTTTTACAAGAACTGCTGACATCGAGCTTTCTACAAGGGACTTTCCGCTGGGGACTTTCCAGGGAGGCGTGGCCTGGGCGGGACTGGGGAGTGGCGAGCCCTCAGATGCTGCATATAAGCAGCTGCTTTTTGCCTGT	66	4.5408573	1.100050378180844	2.1088758534076613
p5	GTTAGTGTGGAAGTTTGACAGCCTCTTAGCATTTCATCACAAGGCCCGAGAGCTGCATCCGGACTACTACAAGAACTGCTGACAGCGTACTTCTACAAGGGACTTTCCGCTGGGGACTTTCCAGGGAGGCGTGGCCGGGGCGGGACTGGGGAGTGGCGAGCCCTCAGATGCTGCATATAAGCAGCTGCTTTTTGCCTGTA	303	3.9774377	1.090445857655551	2.1071776893773824
p8	GCTAGTGTGGAAGTTTGACAGCCGCCTAGCGTTCCGTCACATGGCCCGAGAGCTGCATCCGGAGTACTACAAGAACTGCTGACATCGAGCTTTCTACAAGGGACTTTCCGCTGGGGACTTTCCAGGGAGGCGTGGCCTGGGCGGGACTGGGGAGTGGCGAGCCCTCAGATGCTGCATATAAGCAGCTGCTTTCTGCCTGT	200	4.3060684	0.9181934442653951	2.132100635012919
p2	GCTCGTGTGGAAGTTTGACAGCCGCTTAGCATTTCGTCATATGGCCCGAGAGATACATCCGGAGTACTACAAAAACTGATGACACCGACTTTCTACAAGGGACTTTCCGCTGGGGACTTTCCAGGGAAGGCGTGGCCTGGGCGGGACTGGGGAGTGGCGAGCCCTTCGATGCTGCATATAAGCAGCTGCTTTTGCCTGTA	936	4.477893	0.9152234698012205	2.183573370522871
p6	ATTAAGGTGGAAGTTTGACAGCAGCCTAGCACGCAGACACTTGGCCCGTGAGCTACATCCGGAGTATTACAAAGACTGCTGACACAGAAGGGACTTTCCGCTGGGACTTTCCACTGGGGCGTTCCAGGAGGAGGGGTCTGGGCGGGACTGGGAGTGGCCAACCCTCAGATGCTGCATATAAGCAGCTGCTTTTCGCCTGT	62	4.2365537	0.9589459710201752	2.280709428227068
p9	GTTACAGTGGAAGTTTGACAGCACCCTAGCATTTCACCACAGGGCCAAAGAGCTGTTTCCGGAGTACTACAAGAACTGCTGACACCGAGCTTCTATAAGGGACTTTCCGCTGGGGACTTTCCAGGGGAGGCGTGGCCTGGGCGGGACAGGGGAGTGGCGAGCCCTCAGATGCTGCATATAAGCAGCCGCTTTTTGCCTGT	1815	4.656684	1.0223732094733486	2.162602615685387
p5	GTTAGTGTGGAAGTTTGACAGCCGCTTAGCATTTCATCACAAGGCCCGAGAGCTGCATCCGGAATACTACCAGAACTGCTGACAGCGTACTTCTACAAGGGACTTTCCGCTGGGGACTTTCCAGGGAGGCGTGGCCGGGGCGGGACTGGGGAGTGGCGAGCCCTCAGATGCTGCATATAAGCAGCTGCTTTTTGCCTGTA	1813	4.0030394	1.0818900978374448	2.1944695864353227
p5	GTTAGTGTGGAAGTTTGACAGCCGCTTAGCATTTCATCACAAGGCCCGAGAGCTGCATCCGGAATACTACCAGAACTGCTGACAGCGTACTTCTACAAGGGACTGTCCGCTGGGGACTTTCCAGGGAGGCGTGGCCGGGGCGGGACTGGGGAGTGGCGAGCCCTCAGATGCTGCATATAAGCAGCTGCTTTTTGCCTGTA	1813	2.9724586	0.8731534227684746	1.4323738778406956
p10	GTTACAGTGGAAGTTTGACAGCAGCCTAGCATTTCATCACAAGGCCCGAGAGCTGCATCCGGAGTTTTACAAGAACTGCTGACATCGAGCTTTCTACAAGGGACTTTCCGCTGGGGACTTTCCAGGGAGGCGTGGCCTGGGCGGGACTGGGGAGTGGCGAGCCCCCAGATGCTGCATATAAGCAGCTGCTTTTTGCCTGT	33	4.465925	1.1388192331406926	2.0906410283159995
p5	GTTAGTGTGGAAGTTTGACAGCCGCTTAGCATTTCATCACAAGGCCCGAGAGCTGCATCCGGAATACTACCAGAACTGCTGACAGCGTACTTCTACAAGGGACTTTCCGCTGGGGACTTTCCAGGGAGGCGTGGCCGGGGCGGGACTGGGGAGTGGCGAGCCCTCAGATGCTGCATATAAGCAGCTGCTTTTTGCCTGTA	2149	4.0030394	1.0818900978374448	2.1944695864353227
p6	ATTAAGGTGGAAGTTTGACAGCAGCCTAGCACGCAGACACTTGGCCCGTGAGCTACATCCGGAGTATTACAAAGACTGCTGACACAGAAGGGACTTTCCGCTGGGACTTTCCACTGGGGCGTTCCAGGAGGAGGGGTCTGGGCGGGACTGGGAGTGGCCAACCCTCAGATGCTGCATATAAGCAGCTGCTTTTCGCCTGT	118	4.2365537	0.9589459710201752	2.280709428227068
p11	AGTAGTGTGGAAATTTGACAGCCGTCTGGCATTTTATCACATGGCCCGAGAGCTGCATCCGGAGTACTACAAAGACTGCTGACAGCGAGCTTTCTACAAGGGACTTTCCGCTGGGGACTTTCCAGGGAGGTGTGGCCGGGGCGGGACTGGGGAGTGGCGAGCCCTCAGATGCTGCATATAAGCAGCTGCTTTCTGCTTGT	1396	3.597743	1.142582203554494	2.166598365197217
p10	GTTACAGTGGAAGTTTGACAGCAGCCTAGCATTTCATCACAAGGCCCGAGAGCTGCATCCGGAGTTTTACAAGAACTGCTGACATCGAGCTTTCTACAAGGGACTTTCCGCTGGGGACTTTCCAGGGAGGCGTGGCCTGGGCGGGACTGGGGAGTGGCGAGCCCTCAGATGCTGCATATAAGCAGCTGCTTTTTGCCTGT	66	4.5408573	1.100050378180844	2.1088758534076613
p10	GTTACAGTGGAAGTTTGACAGCAGCCTAGCATTTCATCACAAGGCCCGAGAGCTGCATCCGGAGTTTTACAAGAACTGCTGACATCGAGCTTTCTACAAGGGACTTTCCGCTGGGGACTTTCCAGGGAGGCGCGGCCTGGGCGGGACTGGGGAGTGGCGAGCCCTCAGATGCTGCATATAAGCAGCTGCTTTTTGCCTGT	66	3.7699406	1.216212664639742	2.381086628992084
p1	TGCTGAAGTGGGAGTTTGACAGCGCCCTAGCACGAAAGCACATAGCCCGAGAGTTGCATCCGGAGTACTACAAAGACTGCTGACAAAGAAGTTTCTAACTAGGACTTCCGCTGGGGACTTTCCAGGGGTGTGGCCTGGGCGGAGTTGGGGAGTGGCTAACCCTCAGATGCTGCATAAAAGCAGCCGCTTCTCGCTTGTAC	562	4.044526	0.4431892988414601	1.1539053896063494
p3	GTTAGAGTGGAGGTTTGACAGCCGCCTAGCATTTCATCACGTGGCACGAGAGCTGCATCCAGAGTACTACAAGAACTGCTGACACAAGAACTGCTGACATCGAGATTTCTACAAGGGACTTTCCGCTGGGGACTTTCCAGGGAGGTGTGGCCGGGGCGGGACGGGGGAGTGGCGAGCCCTCAGATGCTGCATATAAGCAGCTGCTTTTTGCCTGT	2344	4.969203	1.2570323276186615	2.0043385957611863
p1	TGCTGAAGTGGGAGTTTGACAGCTCCCTAGCACGAAAACACATAGCCCGAGAGCTGCGTCCGGAGTACTACAAAGACTGCTGACAAAGAAGTTTCTAACTAGGACTTCCGCTGGGGACTTTCCAGGGTGGGTGTGGCCTGGGCGGAGTTGGGGAGTGGCTAACCCTCAGATGCTGCATAAAAGCAGCCGCTTTTCGCTTGTAC	2578	3.898279	0.4383501038839788	1.1264014815936387
p6	ATTAAGGTGGAAGTTTGACAGCAGCCTAGCACGCAGACACTTGGCCCGTGAGCTACATCCGGAGTATTACAAAGACTGCTGACACAGAAGGGACTTTCCGCTGGGACTTTCCACTGGGGCGTTCCAGGAGGAGGGGTCTGGGCGGGACTGGGAGTGGCCAACCCTCAGATGCTGCATATAAGCAGCTGCTTTTCGCCTGT	62	4.2365537	0.9589459710201752	2.280709428227068
p10	GTTACAGTGGAAGTTTGACAGCAGCCTAGCATTTCATCACAAGGCCCGAGAGCTGCATCCGGAGTTTTACAAGAACTGCTGACATCGAGCTTTCTACAAGGGACTTTCCGCTGGGGACTTTCCAGGGAGGCGTGGCCTGGGCGGGACTGGGGAGTGGCGAGCCCTCAGATGCTGCATATAAGCAGCTGCTTTTTGCCTGT	33	4.5408573	1.100050378180844	2.1088758534076613
p5	GTTAGTGTGGAAGTTTGACAGCCTCTTAGCATTTCATCACAAGGCCCGAGAGCTGCATCCGGACTACTACAAGAACTGCTGACAGCGTACTTCTACAAGGGACTTTCCGCTGGGGACTTTCCAGGGAGGCGTGGCCGGGGCGGGACTGGGGAGTGGCGAGCCCTCAGATGCTGCATATAAGCAGCTGCTTTTTGCCTGTA	713	3.9774377	1.090445857655551	2.1071776893773824
p6	ATTAAGGTGGAAGTTTGACAGCAGCCTAGCACGCAGACACTTGGCCCGTGAGCTACATCCGGAGTATTACAAAGACTGCTGACACAGAAGGGACTTTCCGCTGGGACTTTCCACTGGGGCGTTCCAGGAGGAGGGGTCTGGGCGGGACTGGGAGTGGCCAACCCTCAGATGCTGCATATAAGCAGCTGCTTTTCGCTTGT	118	4.292433	0.9543287942631962	2.2889306827945055
p1	TGCTGAAGTGGGAGTTTGACAGCTCCCTAGCACGAAAACACATAGCCCGAGAGCTGCGTCCGGAGTACTACAAAGACTGCTGACAAAGAAGTTTCTAACTAGGACTTCCGCTGGGGCCTTTCCAGGGTGGGTGTGGCCTGGGCGGAGTTGGGGAGTGGCTAACCCTCAGATGCTGCATAAAAGCAGCCGCTTCTCGCTTGTAC	2966	3.4259858	0.26405062918232947	1.0822291783710003
p11	ATTAGTGTGGAAATTTGACAGCCGCCTGGCATTTCGTCACATGGCCCGAGAGCTGCATCCGGAGTACTACAAAGACTGCTGACAGCGAGCTTTCTACAAGGGACTTTCCGCTGGGGACTTTCCAGGGAGGTGTGGCCGGGGCGGGACCGGGGAGTGGCGAGCCCTCAGATGCTGCATATAAGCAGCTGCTTTCTGCTTGT	2043	4.4551783	1.185142882751818	2.133543256543903
p6	ATTAAGGTGGAAGTTTGACAGCAGCCTAGCACGCAGACACTTGGCCCGTGAGCTACATCCGGAGTATTACAAAGACTGCTGACACAGAAGGGACTTTCCGCTGGGACTTTCCACTGGGGCGTTCCAGGAGGAGGGGTCTGGGCGGGACTGGGAGTGGCCAACCCTCAGATGCTGCATATAAGCAGCTGCTTTTCGCCTGT	62	4.2365537	0.9589459710201752	2.280709428227068
p10	GTTACAGTGGAAGTTTGACAGCAGCCTAGCATTTCATCACAAGGCCCGAGAGCTGCATCCGGAGTTTTACAAGAACTGCTGACATCGAGCTTTCTACAAGGGACTTTCCGCTGGGGACTTTCCAGGGAGGCGTGGCCTGGGCGGGACTGGGGAGTGGCGAGCCCTCAGATGCTGCATATAAGCAGCTGCTTTTTGCCTGT	66	4.5408573	1.100050378180844	2.1088758534076613
p1	TGCTGAAGTGGGAGTTTGACAGCGCCCTAGCACGAAAGCACATAGCCCGAGAGTTGCGTCCGGAGTACTACAAAGACTGCTGACAAAGAAGTTTCTAACTAGGACTTCCGCTGGGGACTTTCCAGGGTGGGTGTGGCCTGGGCGGAGTTGGGGAGTGGCTAACCCTCAGATGCTGCATAAAAGCAGCCGCTTCTCGCTTGTAC	1393	3.8013937	0.3996983838758032	1.159189525030474
p2	GCTGATGTGGAAGTTTGACAGCCGCTTAGCATTTCGTCATATGGCCCGAGAGATGCATCCGGAGTACTACAAGAACTGCTGACACCGACTTTCTACAAGGGACTTTCCGCTGGGGACTTTCCAGGGAAGGCGTGGCCTGGGCGGGACTGGGGAGTGGCGAGCCCTCCGATGCTGCATATAAGCAGCTGCTTTTTGCCTGTA	2018	4.29369	1.1190784135030911	2.1738278589211477
p5	GTTAGTGTGGAAGTTTGACAGCCGCTTAGCATTTCATCACAAGGCCCGAGAGCTGCATCCGGAATACTACCAGAACTGCTGACAGCGTACTTCTACAAGGGACTTTCCGCTGGGGACTTTCCAGGGAGGCGTGGCCGGGGCGGGACTGGGGAGTGGCGAGCCCTCAGATGCTGCATATAAGCAGCTGCTTTTTGCCTGTA	2149	4.0030394	1.0818900978374448	2.1944695864353227
p9	GTTACAGTGGAAGTTTGACAGCACCCTAGCATTTCACCACAGAGCCAAAGAGCTGTTTCCGGAGTACTACAAGAACTGCTGACACCGAGCTTCTATAAGGGACTTTCCGCTGGGGACTTTCCAGGGGAGGCGTGGTCTGGGCGGGACAGGGGAGTGGCGAGCCCTCAGATGCTGCATATAAGCAGCCGCTTTTTGCCTGT	2955	4.6239815	1.0225478612668502	2.2695366438535807
p5	GTTAGTGTGGAAGTTTGACAGCCGCTTAGCATTTCATCACAAGGCCCGAGAGCTGCATCCGGAATACTACCAGAACTGCTGACAGCGTACTTCTACAAGGGACTTTCCGCTGGGGACTTTCCAGGGAGGCGTGGCCGGGGCGGGACTGGGGAGTGGCGAGCCCTCAGATGCTGCATATAAGCAGCCGCTTTTTGCCTGTA	2149	4.0015974	1.0823125499792343	2.177496775270366
p8	GCTAGTGTGGAAGTTTGACAGCCGCCTAGCGTTCCGTCACATGGCCCGAGAGCTGCATCCGGAGTACTACAAGAACTGCTGACATCGAGCTTTCTACAAGGGACTTTCCGCTGGGGACTTTCCAGGGAGGCGTGGCCTGGGCGGGACTGGGGAGTGGCGAGCCCTCAGATGCTGCATATAAGCAGCTGCTTTCTGCCTGT	200	4.3060684	0.9181934442653951	2.132100635012919
p1	TGCTGAAGTGGGAGTTTGACAGCGCCCTAGCACGAAAGCACATAGCCCGAGAGTTGCGTCCGGAGTACTACAAAGACTGCTGACAAAGAAGTTTCTAACTAGGACTTCCGCTGGGGACTTTCCAGGGGTGGGTGTGGCCTGGGCGGAGTTGGGGAGTGGCTAACCCTCAGATGCTGCATAAAAGCAGCCGCTTTTCGCTTGTAC	1282	4.2628574	0.40857624805270354	1.2091800314040413
p3	GTTAGAATGGAGGTTTGACAGCCGCCTAGCATTTCATCACGTGGCCCGAGAGCTGCATCCAGAGTACTACAAGAACTGCTGACACAAGAACTGCTGACATCGAGATTTCTACAAGGGACTTTCCGCTGGGGACTTTCCAGGGAGGTGTGGCCGGGGCGGGACGGGGGAGTGGCGAGCCCTCAGATGCTGCATATAAGCAGCTGCTTTTTGCCTGT	1934	5.0016313	1.2147867395312681	2.087274854777749
p3	GTTAGAATGGAGGTTTGACAGCCGCCTAGCATTTCATCACATAGCCCGAGAGCTGCATCCAGAGTACTACCAGAATTGCTGACACAAGAACTGCTGACATCGAGCTTTCTACAAGGGACTTTCCGCTGGGGACTTTCCAGGGAGGTGTGGCCGGGGCGGGACGGGGGAGTGGCGAGCCCTCAGATGCTGCATATAAGCAGCTGCTTTTTGCCTGT	501	4.2472887	1.2251799717558292	2.349324690739725
p1	TGCTGAAGTGGGAGTTTGACAGCTCCCTAGCACGAAAACACATAGCCCGAGAGCTGCGTCCGGAGTACTACAAAGACTGCTGACAAAGAAGTTTCTAACTAGGACTTCCGCTGGGGACTTTCCAGGGTGGGTGTGGCCTGGGCGGAGTTGGGGAGTGGCTAACCCTCAGATGCTGCATAAAAGCAGCCGCTTTTCGCTTGTAC	2303	3.898279	0.4383501038839788	1.1264014815936387
p11	ATTAGTGTGGAAATTTGACAGCCGCCTGGCATTTCGTCACATGGCCCGAGAGCTGCATCCGGAGTACTACAAAGACTGCTGACAGCGAGCTTTCTACAAGGGACTTTCCGCTGGGGACTTTCCAGGGAGGTGTGGCCGGGGCGGGACTGGGGAGTGGCGAGCCCTCAGATGCTGCATATAAGCAGCTGCTTTCTGCCTGT	1750	4.3788967	1.1507359399423518	2.1603900464503467
p6	ATTAAGGTGGAAGTTTGACAGCAGCCTAGCACGCAGACACTTGGCCCGTGAGCTACATCCGGAGTATTACAAAGACTGCTGACACAGAAGGGACTTTCCGCTGGGACTTTCCACTGGGGCGTTCCAGGAGGAGGGGTCTGGGCGGGACTGGGAGTGGCCAACCCTCAGATGCTGCATATAAGCAGCTGCTTTTCGCCTGT	62	4.2365537	0.9589459710201752	2.280709428227068
p1	TGCTAAAGTGGGAGTTTGACAGCTCCCTAGCACGAAAACACATAGCCCGAGAGCTGCGTCCGGAGTACTACAAAGACTGCTGACAAAGAAGTTTCTAACTAGGACTTCCGCTGGGGACTTTCCAGGGTGGGTGTGGCCTGGGCGGAGTTGGGGAGTGGCTAACCCTCAGATGCTGCGTATAAGCAGCCGCTTTTCGCTTGTAC	2303	3.87113	0.42345424264552173	1.152760566357145
p9	GTTACAGTGGAAGTTGGACAGCACCCTAGCATTTCACCACAGGGCCAAGGAGCTGTTGCCGGAGTACTACAAGAACTGCTGACACCGAGCTTCTATAAGGGACTTTCCGCTGGGGACTTTCCAGGGGAGGCGTGGCCTGGGCGGGACAGGGGAGTGGCGAGCCCTCAGATGCTGCATATAAGCAGCCGCTTTTTGCCTGT	1815	4.429129	1.0965656705465852	1.9339982670724412
p2	GCTGATGTGGAAGTTTGACAGCCGCTTAGCATTTCGGCATATGGCCCGAGAGATGCATCCGGAGTACTACAAGAACTGCTGACACCGACTTTCTACAAGGGACTTTCCGCTGGGGACTTTCCAGGGAAGGCGTGGCCTGGGCGGGACTGGGGAGTGGCGAGCCCTCCGATGCTGCATATAAGCAGCTGCTTTTTGCCTGTA	1628	3.8413126	1.151046304590049	2.215828431033909
p6	ATTAATGTGGAAGTTTGACAGCAGCCTAGCACGCAGACACTTGGCCCGTGAGCTACATCCGGAGTATTACAAAGACTGCTGACACAGAAGGGACTTTCCGCTGGGACTTTCCACTGGGGCGTTCCAGGAGGAGGGGTCTGGGCGGGACTGGGAGTGGCCAACCCCCAGATGCTGCATATAAGCAGCTGCTTTTCGCCTGT	2178	4.0747695	0.9781113084473646	2.3194429586163117
p6	ATTAATGTGGAAGTTTGACAGCAGCCTAGCACGCAGACACTTGGCCCGTGAGCTACATCCGGAGTATTACAAAGACTGCTGACACAGAAGGGACTTTCCGCTGGGACTTTCCACTGGGGCGTTCCAGGAGGAGGGGTCTTGGGCGGGACTGGGAATGGCCAACCCCCAGATGCTGCATATAAGCAGCTGCTTTTCGCCTGT	2178	3.8833911	1.3046422118075398	2.5955073260976325
p1	TGCTGAAGTGGGAGTTTGACAGCGCCCTAGCACGAAAGCACATAGCCCGAGAGTTGCATCCGGAGTACTACAAAGACTGCTGACAAAGAAGTTTCTAACTAGGACTTCCGCTGGGGACTTTCCAGGGGTGTGGCCTGGGCGGAGTTGGGGAGTGGCTAACCCTCAGATGCTGCATAAAAGCAGCCGCTTCTCGCTTGTAC	562	4.044526	0.4431892988414601	1.1539053896063494
p1	TGCTGAAGTGGGAGTTTGACAGCGCCCTAGCACGAAAACACATAGCCCGAGAGTTGCGTCCGGAATACTACAAAGACTGCTGACAAAGAAGTTTCTAACTAGGACTTCCGCTGGGGACTTTCCAGGGTGGGTGTGGCCTGGGCGGAGTTGGGGAGTGGCTAACCCTCAGATGCTGCATAAAAGCAGCCGCTTTTCGCTTGTAC	1393	3.9603941	0.42025800978761774	1.1798420190943115
p1	TGCTGAAGTGGGAGTTTGACAGCGCCCTAGCACGAAAGCACATAGCCCGAGAGCTGCATCCGGAGTACTACAAAGACTGCTGACAAAGAAGTTTCTAACTAAGACTTCCGCTGGGGACTTTCCAGGGGTGTGGCCTGGGCGGAGTTGGGGAGTGGCTAGCCCTCAGATGCTGCATAAAAGCAGCCGCTTTTCGCTTGTAC	562	4.29512	0.43787776032504155	1.187429993778205
p9	GTTACAGTGGAAGTTTGACAGCACCCTAGCATTTCACCACAGGGCCAAAGAGATGTTTCCGGAGTACTACAAGAACTGCTGACACCGAGCTTCTATAAGGGACTTCCCGCTGGGGACTTTCCAGGGGAGGCGTGGCCTGGGCGGGACAGGGGAGTGGCGAGCCCTCAGATGCTGCATATAAGCAGCCGCTTTTTGCCTGT	1193	4.559415	0.868988788	2.0078205397710867
p5	GTTAGTGTGGAAGTTTGACAGCCGCTTAGCATTTCATCACAAGGCCCGAGAGCTGCATCCGGAATACTACCAGAACTGCTGACAGCGTACTTCTACAAGGGACTTTCCGCTGGGGACTTTCCAGGGAGGCGTGGCCGGGGCGGGACTGGGGAGTGGCGAGCCCTCAGAAGCTGCATATAAGCAGCTGCTTTTTGCCTGTA	1813	3.878086	1.0817120955848907	2.2189599182842454
p8	GCTAGTGTGGAAGTTTGACAGCCGCCTAGCGTTCCATCACATGGCCCGAGAGCTGCATCCGGAGTACTACAAGAACTGAAGAACTGCTGACATCGAGCTTTCTACAAGGGACTTTCCACTGGGGACTTTCCAAGGGAGGCGTGGCCTGGGCGGGACTGGGGAGTGGCGAGCCCTCAGATGCTGCATATAAGCAGCTGCTTTCTGCCTGT	1003	4.757215	1.061773656788362	2.2259571839943306
p3	GTTAGAGTGGAGGTTTGACAGCCGCCTAGCATTTCATCACGTGGCACGAGAGCTGCATCCAGAGTACTACAAGAACTGCTGACACAAGAACTGCTGACATCGAGATTTCTACAAGGGACTTTCCGCTGGGGACTTTCCAGGGAGGTGTGGCCGGGGCGGGACGGGGAGTGGCGAGCCCTCAGATGCTGCATATAAGCAGCTGCTTTTTGCCTGT	2006	4.8535137	1.2370799817432432	2.0272171620588995
p1	TGCTGAAGTGGGAGTTTGACAGCTCCCTAGCACGAAAACACATAGCCCGAGAGCTGCGTCCGGAGTACTACAAAGACTGCTGACAAAGAAGTTTCTAACTAGGACTTCCGCTGGGGACTTTCCAGGGTGGGTGTGGCCTGGGCGGAGTTGGGGAGTGGCTAACCCTCAGATGCTGCATAAAAGCAGCCGCTTCTCGCTTGTAC	2578	3.7546775	0.4259825292989189	1.1077443696754399
p5	GTTAGTGTGGAAGTTTGACAGCCGCTTAGCATTTCATCACAAGGCCCGAGAGCTGCATCCGGAATACTACCAGAACTGCTGACAGCGTACTTCTACAAGGGACTTTCCGCTGGGGACTTTCCAGGGAGGCGTGGCCGGGGCGGGACTGGGGAGCGGCGAACCCTCAGATGCTGCATATAAGCAGCTGCTTTTTGCCTGTA	2149	3.497548	1.174619022591512	2.278030520129761
p10	GTTACAGTGGAAGTTTGACAGCAGCCTAGCATTTCATCACAAGGCCCGAGAGCTGCATCCGGAGTTTTACAAGAACTGCTGACATCGAGCTTTCTACAAGGGACTTTCCGCTGGGGACTTTCCAGGGAGGCGTGGCCTGGGCGGGACTGGGGAGTGGCGAGCCCTCAGATGCTGCATATAAGCAGCTGCTTTTTGCCTGT	66	4.5408573	1.100050378180844	2.1088758534076613
p1	TGCTGAAGTGGGAGTTTGACAGCGCCCTAGCACGAAAGCACATAGCCCGAGAGTTGCATCCGGAGTACTACAAAGACTGCTGACAAAGAAGTTTCTAACTAGGACTTCCGCTGGGGACTTTCCGGGGGTGTGGCCTGGGCGGAGTTGGGGAGTGGCTAACCCTCAGATGCTGCATAAAAGCAGCCGCTTCTCGCTTGTAC	562	4.0855083	0.41190614133494075	1.0808347981459046
p10	GTTACAGTGGAAGTTTGACAGCAGCCTAGCATTTCATCACAAGGCCCGAGAGCTGCATCCGGAGTTTTACAAGAACTGCTGACATCGAGCTTTCTACAAGGGACTTTCCGCTGGGGACTTTCCAGGGAGGCGTGGCCTGGGCGGGACTGGGGAGTGGCGAGCCCTCAGATGCTGCATATAAGCAGCTGCTTTTTGCCTGT	33	4.5408573	1.100050378180844	2.1088758534076613
p10	GTTACAGTGGAAGTTTGACAGCAGCCTAGCATTTCATCACAAGGCCCGAGAGCTGCATCCGGAGTTTTACAAGAACTGCTGACATCGAGCTTTCTACAAGGGACTTTCCGCTGGGGACTTTCCAGGGAGGCGTGGCCTGGGCGGGACTGGGGAGTGGCGAGCCCTCAGATGCTGCATATAAGCAGCTGCTTTTTGCCTGT	33	4.5408573	1.100050378180844	2.1088758534076613
p6	ATTAATGTGGAAGTTTGACAGCAGCCTAGCACGCAGACACTTGGCCCGTGAGCTACATCCGGAGTATTACAAAGACTGCTGACACAGAAGGGACTTTCCGCTGGGACTTTCCACTGGGGCGTTCCAGGAGGAGGGGTCTGGGCGGGACTGGGAGTGGCCAACCCCCAGATGCTGCATATAAGCAGCTGCTTTTCGCCTGT	2556	4.0747695	0.9781113084473646	2.3194429586163117
p2	GCTCGTGTGGAAGTTTGACAGCCGCTTAGCATTTCGTCATGTGGCCCGAGAGATGCATCCGGAGTACTACAAGAACTGATGACACCGACTTTCTACCAGGGACTTTCCGCTGGGGACTTTCCAGGGAAGGCGTGGCCTGGGCGGGACTGGGGAGTGGCGAGCCCTCCGATGCTGCATATAAGCAGCTGCTTTTGCCTGTA	561	4.591873	1.0899967588393298	2.1455198466194694
p11	ATTAATGTGGAAGTTTGACAGCCGCCTGGCATTTTCTCACATGGCCCGAGAGCTGCATCCGGAGTACTACAAAGACTGCTGACAGCGAGCTTTCTACAAGGGACTTTCCGCTGGGGACTTTCCAGGGAGGTGTGGCCGGGGCGGGACTGGGGAGTGGCGAGCCCTCAGATGCTGCATATAAGCAGCTGCTTTCTGCTTGT	2043	3.966012	1.234466750235545	2.3447380611473414
p1	TGCTGAAGTGGGAGTTTGACAGCGCCCTAGCAAGAAAGCACATAGCCCGAGAGTTGCGTCCGGAGTACTACAAAGACTGCTGACAAAGAAGTTTCTAACTAGGACTTCCGCTGGGGACTTTCCAGGGGTGGATGTGGCCTGGGCGGAGTTGGGGAGTGGCTAACCCTCAGATGCTGCATAAAAGCAGCCGCTTCTCGCTTGTAC	1393	4.0096436	0.5351070284202315	1.3414105875317843
p8	GCTAGTGTGGAAGTTTGACAGCCGCCTAGCGTTCCGTCACATGGCCCGAGAGCTGCATCCGGAGTACTACAAGAACTGCTGACATCGAGCTTTCTACAAGGGACTTTCCGCTGGGGACTTTCCAGGGAGGCGTGGCCTGGGCGGGACTGGGGAGTGGCGAGCCCTCAGATGCTGCATATAAGCAGCTGCTTTCTGCCTGT	200	4.3060684	0.9181934442653951	2.132100635012919
p5	GTTAGTGTGGAAGTTTGACAGCCGCTTAGCATTTCATCACAAGGCCCGAGAGCTGCATCCGGAATACTACCAGAACTGCTGACAGCGTACTTCTACAAGGGACTTTCCGCTGGGGACTTTCCAGGGAGGCGTGGCCGGGGCGGGACTGGGGAGTGGCGAGCCCTCAGATGCTGCATATAAGCAGCTGCTTTTTGCCTGTA	1813	4.0030394	1.0818900978374448	2.1944695864353227
p6	ATTAAGGTGGAAGTTTGACAGCAGCCTAGCACGCAGACACTTGGCCCGTGAGCTACATCCGGAGTATTACAAAGACTGCTGACACAGAAGGGACTTTCCGCTGGGACTTTCCACTGGGGCGTTCCAGGAGGAGGGGTCTGGGCGGGACTGGGAGTGGCCAACCCTCAGATGCTGCATATAAGCAGCTGCTTTTCGCCTGT	62	4.2365537	0.9589459710201752	2.280709428227068
p8	GCTAGTGTGGAGGTTTGACAGCCGCCTAGCGTTCCATCACATGGCCCGAGAGCTGCATCCGGAGTACTACAAGGACTGAAGAACTGCTGACATCGAGCTTTCTACAAGGGACTTTCCGCTGGGGACTTTCCAAGGGAGGTGTGGCCTGGGCGGGACAGGGGAGTGGCGAGCCCTCAGATGCTGCATATAAGCAGCTGCTTTCTGCCTGT	1810	4.4282994	1.0993114503263182	2.238648063094616
p11	ATTAGTGTGGAAATTTGACAGCCGTCTGGCATTTTATCACATGGCCCGAGAGCTGCATCCGGAGTACTACAAAGACTGCTGACAGCGAGCTTGCTACAAGGGACTTTCCGTTGGGGACTTTCCAGGGAGGTGTGGCCGGGGCGGGACTGGGGAGTGGCGAGCCCTCAGATGCTGCATATAAGCAGCTGCTTTCTGCTTGT	1026	3.795932	1.0765618696960413	2.160010344776951
p6	ATTAATGTGGAAGTTTGACAGCAGCCTAGCACGCAGACACTTGGCCCGTGAGCTACATCCGGAGTATTACAAAGACTGCTGACACAGAAGGGACTTTCCGCTGGGACTTTCCACTGGGGCGTTCCAGGAGGAGGGGTCTGGGCGGGACTGGGAGTGGCCAACCCCCAGATGCTGCATATAAGCAGCTGCTTTTCGCCTGT	1724	4.0747695	0.9781113084473646	2.3194429586163117
p10	GTTACAGTGGAAGTTTGACAGCAGCCTAGCATTTCATCACAAGGCCCGAGAGCTGCATCCGGAGTTTTACAAGAACTGCTGACATCGAGCTTTCTACAAGGGACTTTCCGCTGGGGACTTTCCAGGGAGGCGTGGCCTGGGCGGGACTGGGGAGTGGCGAGCCCTCAGATGCTGCATATAAGCAGCTGCTTTTTGCCTGT	66	4.5408573	1.100050378180844	2.1088758534076613
p11	ATTAGTGTGGAAATTTGACAGCCGCCTGGCATTTTATCACATGGCCCGAGAGCTGCATCCGGAGTACTACAAAGACTGCTGACAGCGAGCTTTCTACAAGGGACTTTCCGCTGGGGACTTTCCAGGGAGGTGTGGCCGGGGCGGGACTGGGGAGTGGCGAGCCCTCAGATGCTGCATATAAGCAGCTGCTTTCTGCTTGT	2043	3.760758	1.1422500340446762	2.171992307712948
p3	GTTAGAGTGGAGGTTTGACAGCCGCCTAGCATTTCATCACGTGGCACGAGAGCTGCATCCAGAGTACTACAAGAACTGCTGACACAAGAACTGCTGACATCGAGATTTCTACAAGGGACTTTCCGCTGGGGACTTTCCAGGGAGGTGTGGCCGGGGCGGGACGGGGGAGTGGCGAGCCCTCAGATGCTGCATATAAGCAGCTGCTTTTTGCCTGT	2006	4.969203	1.2570323276186615	2.0043385957611863
p3	GTTAGAATGGAGGTTTGACAGCCGCCTAGCATACCATCACGTGGCCCGAGAGCTGCATCCAGAGTACCACCAGAACTGCTGACACAAGAACTGCTGACATCGAGCTTTCTACAAGGGACTTTCCGCTGGGGACTTTCCAGGGAGGTGTGGCCGGGGCGGGACGGGGAGTGGCGAGCCCTCAGATGCTGCATATAAGCAGCTGCTTTTTGCCTGT	1934	4.0104585	1.282950712640292	1.9425225995519928
p9	GTTACAGTGGAAGTTTGACAGCACCCTAGCATTTCACCACAGGGCCAAAGAGCTGTTTCCGGAGTACTACAAGAACTGCTGACACCGAGCTTCTATAAGGGACTTTCCGCTGGGGACTTTCCAGGGGAGGCGTGGCCTGGGCGGGACAGGGGAGTGGCGAGCCCTCAGATGCTGCATATAAGCAGCCGCTTTTTGCCTGT	2608	4.656684	1.0223732094733486	2.162602615685387
p11	ATTAATGTGGAAGTTTGACAGCCGCCTGGCATTTTCTCACATGGCCCGAGAGCTGCATCCGGAGTACTACAAAGACTGCTGACAGCGAGCTTTCTACAAGGGACTTTCCGCTGGGGACTTTCCAGGGAGGTGTGGCCGGGGCGGGACTGGGGAGTGGCGAGCCCTCAGATGCTGCATATAAGCAGCTGCTTTCTGCTTGT	1750	3.966012	1.234466750235545	2.3447380611473414
p8	GCTAGTGTGGAAGTTTGACAGCCGCCTAGCGTTCCATCACATGGCCCGAGAGCTGCATCCGGAGTATTACAAGAACTGAAGAACTGCTGACATCGAGCTTTCTACAAGGGACTTTCCGCTGGGGACTTTCCAAGGGAGGCGTGGCCTGGGCGGGGCAGGGGAGTGGCGAGCCCTCAGATGCTGCATATAAGCAGCTGCTTTCTGCCTGT	1810	4.5940714	1.091169526921017	2.2038127135224306
p2	GCTGATGTGGAAGTTTGACAGCCGCTTAGCATTTCGTCATATGGCCCGAGAGATGCATCCGGAGTACTACAAGAACTGCTGACACCGACTTTCTACAAGGGACTTTCCGCTGGGGACTTTCCAGGGAAGGCGTGGCCTGGGCGGGACTGGGGAGTGGCGAGCCCTCCGATGCTGCATATAAGCAGCTGCTTTTTGCCTGTA	1628	4.29369	1.1190784135030911	2.1738278589211477
p6	ATTAAGGTGGAAGTTTGACAGCAGCCTAGCACGCAGACACTTGGCCCGTGAGCTACATCCGGAGTATTACAAAGACTGCTGACACAGAAGGGACTTTCCGCTGGGACTTTCCACTGGGGCGTTCCAGGAGGAGGGGTCTGGGCGGGACTGGGAGTGGCCAACCCTCAGATGCTGCATATAAGCAGCTGCTTTTCGCCTGT	62	4.2365537	0.9589459710201752	2.280709428227068
p10	GTTACAGTGGAAGTTTGACAGCAGCCTAGCATTTCATCACAAGGCCCGAGAGCTGCATCCGGAGTTTTACAAGAACTGCTGACATCGAGCTTTCTACAAGGGACTTTCCGCTGGGGACTTTCCAGGGAGGCGTGGCCTGGGCGGGACTGGGGAGTGGCGAGCCCTCAGATGCTGCATATAAGCAGCTGCTTTTTGCCTGT	66	4.5408573	1.100050378180844	2.1088758534076613
p9	GTTACAGTGGAAGTTTGACAGCACCCTAGCATTTCACCACAGAGCCAAAGAGCTGTTTCCGGAGTACTACAAGAACTGCTGACACTGAGCTTCTATAAGGGACTTTCCGCTGGGGACTTTCCAGGGGAGGCGTGGCCTGGGCGGGACAGGGGAGTGGCGAGCCCTCAGATGCTGCATATAAGCAGCCGCTTTTTGCCTGT	2955	4.5152183	0.9722101250361865	2.2466501929783553
p3	GTTAGAGTGGAGGTTTGACAGCCGCCTAGCATTTCATCACATGGCCCGAGAGCTGCATCCAGAGTACTACCAGAACTGCTGACACAAGAACTGCTGACATCGAGCTTTCTACAAGGGACTTTCCGCTGGGGACTTTCCAGGGAGGTGTGGCCGGGGCGGGACGGGGGAGTGGCGAGCCCTCAGATGCTGCATATAAGCAGCTGCTTTTTGCCTGT	146	4.2413473	1.2132718754674638	2.247930544002756
p8	GCTAGTGTGGAAGTTTGACAGCCGCCTAGCGTTCCGTCACATGGCCCGAGAGCTGCATCCGGAGTACTACAAGAACTGCTGACATCGAGCTTTCTACAAGGGACTTTCCGCTGGGGACTTTCCAGGGAGGCGTGGCCTGGGCGGGACTGGGGAGTGGCGAGCCCTCAGATGCTGCATATAAGCAGCTGCTTTCTGCCTGT	200	4.3060684	0.9181934442653951	2.132100635012919
p1	TGCTGAAGTGGGAGTTTGACAGCTCCCTAGCACGAAAACACATAGCCCGAGAGCTGCGTCCGGAGTACTACAAAGACTGCTGACAAAGAAGTTTCTAACTAGGACTTCCGCTGGGGACTTTCCAGGGTGGGTGTGGCCTGGGCGGAGTTGGGGAGTGGCTAACCCTCAGATGCTGCATAAAAGCAGCCGCTTCTCGCTTGTAC	2303	3.7546775	0.4259825292989189	1.1077443696754399
p1	TGCTGAAGTGGGAGTTTGACAGCGCCCTAGCACGAAAGCACATAGCCCGAGAGCTGCATCCGGAGTACTACAAAGACTGCTGACAAAGAAGTTTCTAACTAGGACTTCCGCTGGGGACTTTCCAGGGGTGTGGCCTGGGCGGAGTTGGGGAGTGGCTAACCCTCAGATGCTGCATAAAAGCAGCCGCTTCTCGCTTGTAC	122	4.0677295	0.4501950751740383	1.1229030027027183
p1	TGCTGAAGTGGGAGTTTGACAGCTCCCTAGCACGAAAACACATAGCCCGAGAGCTGCGTCCGGAGTACTACAAAGACTGCTGACAAAGAAGTTTCTAACTAGGACTTCCGCTGGGGACTTTCCAGGGTGGGTGTGGCCTGGGCGGAGTTGGGGAGTGGCTAACCCTCAGATGCTGCATAAAAGCAGCCGCTTTTCGCTTGTAC	2922	3.898279	0.4383501038839788	1.1264014815936387
p1	TGCTGAAGTGGGAGTTTGACAGCGCCCTAGCACGAAAGCACATAGCCCGAGAGCTGCATCCGGAGTACTACAAAGACTGCTGACAAAGAAGTTTCTAACTAGGACTTCCGCTGGGGACTTTCCAGGGGTGTGGCCTGGGCGGAGTTGGGGAGTGGCTAACCCTCAGATGCTGCATAAAAGCAGCCGCTTCTCGCTTGTAC	562	4.0677295	0.4501950751740383	1.1229030027027183
p6	ATTAAGGTGGAAGTTTGACAGCAGCCTAGCACGCAGACACTTGGCCCGTGAGCTACATCCGGAGTATTACAAAGACTGCTGACACAGAAGGGACTTTCCGCTGGGACTTTCCACTGGGGCGTTCCAGGAGGAGGGGTCTGGGCGGGACTGGGAGTGGCCAACCCTCAGATGCTGCATATAAGCAGCTGCTTTTCGCCTGT	118	4.2365537	0.9589459710201752	2.280709428227068
p10	GTTACAGTGGAAGTTTGACAGCAGCCTAGCATTTCATCACAAGGCCCGAGAGCTGCATCCGGAGTTTTACAAGAACTGCTGACATCGAGCTTTCTACAAGGGACTTTCCGCTGGGGACTTTCCAGGGAGGCGTGGCCTGGGCGGGACTGGGGAGTGGCGAGCCCTCAGATGCTGCATATAAGCAGCTGCTTTTTGCCTGT	66	4.5408573	1.100050378180844	2.1088758534076613
p1	TGCTGAAGTGGGAGTTTGACAGCGCCCTAGCACGAAAACACATAGCCCGAGAGCTGCGTCCGGAGTACTACAAAGACTGCTGACAAAGAAGTTTCTAACTAGGACTTCCGCTGGGGACTTTCCAGGGTGGGTGTGGCCTGGGCGGAGTTGGGGAGTGGCTAACCCTCAGATGCTGCATAAAAGCAGCCGCTTCTCGCTTGTAC	2303	3.814863	0.4256332363581082	1.1175050353994431
p6	ATTAAGGTGGAAGTTTGACAGCAGCCTAGCACGCAGACACTTGGCCCGTGAGCTACATCCGGAGTATTACAAAGACTGCTGACACAGAAGGGACTTTCCGCTGGGACTTTCCACTGGGGCGTTCCAGGAGGAGGGGTCTGGGCGGGACTGGGAGTGGCCAACCCTCAGATGCTGCATATAAGCAGCTGCTTTTCGCCTGT	62	4.2365537	0.9589459710201752	2.280709428227068
p1	TGCTGAAGTGGGAGTTTGACAGCGCCCTAGCACGAAAGCACATAGCCCGAGAGTTGCGTCCGGAGTACTACAAAGACTGCTGACAAAGAAGTTTCTAACTAGGACTTCCGCTGGGGACTTTCCAGGGGTGGGTGTGGCCTGGGCGGAGTTGGGGAGTGGCTAACCCTCAGATGCTGCATAAAAGCAGCCGCTTTTCGCTTGTAC	1254	4.2628574	0.40857624805270354	1.2091800314040413
p8	GCTAGTATGGAGGTTTGACAGCCGCCTAGCGTTCCATCACATGGCCCGAGAGCTGCATCCGGAGTACTACAAGAACTGAAGAACTGCTGACATCGAGCTTTCTACAAGGGACTTTTCGCTGGGGACTTTCCAAGGGAGGCGTGGCCTGGGCGGGACTGGGGAGTGGCGAGCCCTCAGATGCTGCATATAAGCAGCTGCTTTCTGCCTGT	1437	4.305967	0.7994334914617577	1.750186426546226
p1	TGCTGAAGTGGGAGTTTGACAGCTCCCTAGCACGAAAACACATAGCCCGAGAGCTGCGTCCGGAGTACTACAAAGACTGCTGACAAAGAAGTTTCTAACTAGGACTTCCGCTGGGGACTTTCCAGGGTGGGTGTGGACTGGGCGGAGTTGGGGAGTGGCTAACCCTCAGATGCTGCATATAAGCAGCCGCTTTTCGCTTGTAC	2922	3.875824	0.4479611022499386	1.1836496304895792
p8	GCTAGTGTGGAAGTTTGACAGCCGCCTAGCGTTCCATCACATGGCCCGAGAGCTGCATCCGGAGTACTACAAGAACTGAAGAACTGCTGACATCGAGCTTTCTACAAGGGACTTTCCGCTGGGGACTTTCCAAGGGAGGCGTGGCCTGGGCGGGACTGGGGAGTGGCGAGCCCTCAGATGCTGCATATAAGCAGCTGCTTTCTGCCTGT	2208	4.665383	1.0279948059633235	2.268160273810756
p1	TGCTGAAGTGGGAGTTTGACAGCGCCCTAGCACGAAAGCACATAGCCCGAGAGTTGCATCCGGAGTACTACAAAGACTGCTGACAAAGAAGTTTCTAACTAGGACTTCCGCTGGGGACTTTCCAGGGGTGTGGCCTGGGCGGAGTTGGGGAGTGGCTAACCCTCAGATGCTGCATAAAAGCAGCCGCTTCTCGCTTGTAC	562	4.044526	0.4431892988414601	1.1539053896063494
p2	GCTCGTGTGGAAGTTTGACAGCCGCTTAGCATTTCGTCATATGGCCCGAGAGATGCATCCGGAGTACTACAAGAACTGCTGACACCGACTTTCTACAAGGGACTTTCCGCTGGGGACTTTCCATGGAAGGCGTGGCCTGGGCGGGACTGGGGAGTGGCGAGCCCTCCGATGCTGCATATAAGCAGCTGCTTTTGCCTGTA	936	4.065277	1.1354928955511567	2.1917974602211094
p8	GCTAGTGTGGAAGTTTGACAGCCGCCTAGCGTTCCGTCACATGGCCCGAGAGCTGCATCCGGAGTACTACAAGAACTGCTGACATCGAGCTTTCTACAAGGGACTTTCCGCTGGGGACTTTCCAGGGAGGCGTGGCCTGGGCGGGACTGGGGAGTGGCGAGCCCTCAGATGCTGCATATAAGCAGCTGCTTTCTGCCTGT	200	4.3060684	0.9181934442653951	2.132100635012919
p8	GCTAGTGTGGAGGTTTGACAGCCGCCTAGCGTTCCATCACATGGCCCGAGAGCTGCATCCGGAATACTACAAGAACTGAAGAACTGCTGACATCGAGCTTTCTACAAGGGACTTTCCGCTGGGGACTTTCCAAGGGAGGCGTGGCCTGGGCGGGACTGGGGAGTGGCGAGCCCTCAGATGCTGCATATAAGCAGCTGCTTTCTGCCTGT	1810	4.7093444	1.0659291233009898	2.3018162016869907
p10	GTTACAGTGGAAGTTTGACAGCAGCCTAGCATTTCATCACAAGGCCCGAGAGCTGCATCCGGAGTTTTACAAGAACTGCTGACATCGAGCTTTCTACAAGGGACTTTCCGCTGGGGACTTTCCAGGGAGGCGTGGCCTGGGCGGGACTGGGGAGTGGCGAGCCCTCAGATGCTGCATATAAGCAGCTGCTTTTTGCCTGT	33	4.5408573	1.100050378180844	2.1088758534076613
p8	GCTAGTGTGGAAGTTTGACAGCCGCCTAGCGTTCCATCACATGGCCCGAGAGCTGCATCCGGAGTACTACAAGAACTGAAGAACTGCTGACATCGAGCTTTCTACAAGGGACTTTCCGCTGGGGACTTTCCAAGGGAGGTGTGGCCTGGGCGGGACTGGGGAGTGGCGAGCCCTCAGATGCTGCATATAAGCAGCTGCTTTCTGCCTGT	1810	4.2824416	1.0768426464803862	2.2989557885432816
p1	TGCTGAAGTGGGAGTTTGACAGCGCCCTAGCACGAAAACACATAGCCCGAGAGCTGCGTCCGGAGTACTACAAAGACTGCTGACAAAGAAGTTTCTAACTAGGACTTCCGCTGGGGACTTTCCAGGGTGGGTGTGGCCTGGGCGGAGTTGGGGAGTGGCTAACCCTCAGATGCTGCATAAAAGCAGCCGCTTCTCGCTTGTAC	2303	3.814863	0.4256332363581082	1.1175050353994431
p1	TGCTGAAGTGGGAGTTTGACAGCTCCCTAGCACGAAAACACATAGCCCGAGAGCTGCGTCCGGAGTACTACAAAGACTGCTGACAAAGAAGTTTCTAACTAGGACTTCCGCTGGGGACTTTCCAGGGTGGGTGTGGCCTGGGCGGAGTTGGGGAGTGGCTAACCCTCAGATGCTGCATAAAAGCAGCCGCTTTTCGCTTGTAC	2303	3.898279	0.4383501038839788	1.1264014815936387
p1	TGCTGAAGTGGGAGTTTGACAGCTCCCTAGCACGAAAACACATAGCCCGAGAGCTGCGTCCAGAGTACTACAAAGACTGCTGACAAAGAAGTTTCTAACTAGGACTTCCGCTGGGGACTTTCCAGGGTGGGTGTGGACTGGGCGGAGTTGGGGAGTGGCTAACCCTCAGATGCTGCATAAAAGCAGCCGCTTTTCGCTTGTAC	2922	3.9721956	0.4402183002256423	1.2266507148345789
p6	ATTAAGGTGGAAGTTTGACAGCAGCCTAGCACGCAGACACTTGGCCCGTGAGCTACATCCGGAGTATTACAAAGACTGCTGACACAGAAGGGACTTTCCGCTGGGACTTTCCACTGGGGCGTTCCAGGAGGAGGGGTCTGGGCGGGACTGGGAGTGGCCAACCCTCAGATGCTGCATATAAGCAGCTGCTTTTCGCCTGT	62	4.2365537	0.9589459710201752	2.280709428227068
p6	ATTAAGGTGGAAGTTTGACAGCAGCCTAGCACGCAGACACTTGGCCCGTGAGCTACATCCGGAGTATTACAAAGACTGCTGACACAGAAGGGACTTTCCGCTGGGACTTTCCACTGGGGCGTTCCAGGAGGAGGGGTCTGGGCGGGACTGGGAGTGGCCAACCCTCAGATGCTGCACATAAGCAGCTGCTTTTCGCCTGT	118	4.191601	1.0480354985828455	2.3030133435255937
p1	TGCTGAAGTGGGAGTTTGACAGCGCCCTAGCACGAAAACACATAGCCCGAGAGTTGCGTCCGGAGTACTACAAAGACTGCTGACAAAGAAGTTTCTAACTAGGACTTCCGCTGGGGACTTTCCAGGGGTGGGTGTGGCCTGGGCGGAGTTGGGGAGTGGCTAACCCTCAGATGCTGCATAAAAGCAGCCGCTTCTCGCTTGTAC	1254	4.120981	0.42250240428712543	1.1699654597666294
p6	ATTAATGTGGAAGTTTGACAGCAGCCTAGCACGCAGACACTTGGCCCGTGAGCTACATCCGGAGTATTACAAAGACTGCTGACACAGAAGGGACTTTCCGCTGGGACTTTCCACTGGGGCGTTCCAGGAGGAGGGGTCTGGGCGGGACTGGGAGTGGCCAACCCCCAGATGCTGCATATAAGCAGCTGCTTTTCGCCTGT	1293	4.0747695	0.9781113084473646	2.3194429586163117
p6	ATTAATGTGGAAGTTTGACAGCAGCCTAGCACGCAGACACTTGGCCCGTGAGCTACATCCGGAGTATTACAAAGACTGCTGACACAGAAGGGACTTTCCGCTGGGACTTTCCACTGGGGCGTTCCAGGAGGAGGGGTCTGGGCGGGACTGGGAGTGGCCAACCCCCAGATGCTGCATATAAGCAGCTGCTTTTCGCCTGT	2178	4.0747695	0.9781113084473646	2.3194429586163117
p1	TGCTGAAGTGGGAGTTTGACAGTGCCCTAGCACGAAAACACATAGCCCGAGAGTTGCGTCCGGAGTACTACAAAGACTGCTGACAAAGGAGTTTCTAACTAGAACTTCCGCTGGGGACTTTCCAGGGGTGGGTGTGGCCTGGGCGGAGTTGGGGAGTGGCTAACCCTCAGATGCTGCATAAAAGCAGCCGCTTTTCGCTTGTAC	1393	4.32352	0.4201805546366115	1.2051568474782035
p1	TGCTGAAGTGGGAGTTTGACAGCTCCCTAGCACGAAAACACATAGCCCGAGAGCTGCGTCCGGAGTACTACAAAGACTGCTGACAAAGAAGTTTCTAACTAGGACTTCCGCTGGGGACTTTCCAGGGTGGGTGTGGACTGGGCGGAGTTGGGGAGTGGCTAACCCTCAGATGCTGCATAAAAGCAGCCGCTTTTCGCTTGTAC	2922	4.0942287	0.44144512677122316	1.1780545800334745
p1	TGCTGAAGTGGGAGTTTGACAGCTCCCTAGCACGAAAACACATAGCCCGAGAGCTGCGTCCGGAGTACTACAAAGACTGCTGACAAAGAAGTTTCTAACTAGGACTTCCGCTGGGGACTTTCCAGGGTGGGTGTGGACTGGGCGGAGTTGGGGAGTGGCTAACCCTCAGATGCTGCATAAAAGCAGCCGCTTTTCGCTTGTAC	2578	4.0942287	0.44144512677122316	1.1780545800334745
p8	GCTAGTGTGGAAGTTTGACAGCCGCCTAGCGTTCCATCACATGGCCCGAGAGCTGCATCCAGAGTACTACAAGAACTGAAGAACTGCTGACATCGAGCTTTCTACAAGGGACTTTCCGCTGGGGTCTTTCCAAGGGAGGCGTGGCCTGGGCGGGACTGGGGAGTGGCGAGCCCTCAGATGCTGCATATAAGCAGCTGCTTTCTGCCTGT	1003	3.642138	0.7544325711984695	1.407683666322045
p8	GCTAGTGTGGAAGTTTGACAGCCGCCTAGCGTTCCATCACATGGCCCGAGAGCTGCATCCGGAGTACTACAAGAACTGAAGAACTGCTGACATCGAGCTTTCTACAAGGGACTTTCCGCTGGGGACTTCCCAAGGGAGGCGTGGCCTGGGCGGGACTGGGGAGTGGCGAGCCCTCAGATGCTGCATATAAGCAGCTGCTTTCTGCCTGT	1003	4.5937066	1.0085289468049978	2.1988694702887255
p2	GCTGATGTGGAAGTTTGACAGCCGCTTAGCATTTCGTCATATGGCCCGAGAGATGCATCCGGAGTACTACAAGAACTGCTGACACCGACTTTCTACAAGGGACTTTCCGCTGGGGACTTTCCAGGGAAGGCGTGGCCTGGGCGGGACTGGGGAGTGGCGAGCCCTCCGATGCTGCATATAAGCAGCTGCTTTTTGCCTGTA	1628	4.29369	1.1190784135030911	2.1738278589211477
p1	TGCTGAAGTGGGAGTTTGACAGCGCCCTAGCACGAAAGCACATAGCCCGAGAGTTGCGTCCGGAGTACTACAAAGACTGCTGACAAAGAAGTTTCTAACTAGGACTTCCGCTGGGGACTTTCCAGGGGTGGGTGTGGCCTGGGCGGAGTTGGGGAGTGGCTAACCCTCAGATGCTGCATAAAAGCAGCCGCTTCTCGCTTGTAC	1282	4.1604767	0.407926824	1.1822514170620997
p1	TGCTGAAGTGGGAGTTTGACAGCGCCCTAGCACGAAAGCACATAGCCCGAGAGCTGCATCCGGAGTACTACAAAGACTGCTGACAAAGAAGTTTCTAACTAGGACTTCCGCTGGGGACTTTCCAGGGGTGTGGCCTGGGCGGAGTTGGGGAGTGGCTAACCCTCAGATGCTGCATAAAAGCAGCCGCTTCTCGCTTGTAC	562	4.0677295	0.4501950751740383	1.1229030027027183
p6	ATTAATGTGGAAGTTTGACAGCAGCCTAGCACGCAGACACTTGGCCCGTGAGCTACATCCGGAGTATTACAAAGACTGCTGACACAGAAGGGACTTTCCGCTGGGACTTTCCACTGGGGCGTTCCAGGAGGAGGGGTCTGGGCGGGACTGGGAGTGGCCAACCCCCAGATGCTGCATATAAGCAGCTGCTTTTCGCCTGT	2556	4.0747695	0.9781113084473646	2.3194429586163117
p1	TGCTGAAGTGGGAGTTTGACAGCTCCCTAGCACGAAAACACATAGCCCGAGAGCTGCGTCCGGAGTACTACAAAGACTGCTGACAAAGAAGTTTCTAACTAGGACTTCCGCTGGGGACTTTCCAGGGTGGGCGTGACCTGGGCGGAGTTGGGGAGTGGCTAACCCTCAGATGCTGCATAAAAGCAGCCGCTTTTCGCTTGTAC	2639	4.0955977	0.43706007816724624	1.1550151471064443
p6	ATTAATGTGGAAGTTTGACAGCAGCCTAGCACGCAGACACTTGGCCCGTGAGCTACATCCGGAGTATTACAAAGACTGCTGACACAGAAGGGACTTTCCGCTGGGACTTTCCACTGGGGCGTTCCAGGAGGAGGGGTCTGGGCGGGACTGGGAGTGGCCAACCCCCAGATGCTGCATATAAGCAGCTGCTTTTCGCCTGT	2556	4.0747695	0.9781113084473646	2.3194429586163117
p2	GCTCGTGTGGAAGTTTGACAGCCGCTTAGCATTTCGTCATATGGCCCGAGAGATGCATCCGGAGTACTACAAAAACTGATGACACCGACTTTCTACAAGGGACTTTCCGCTGGGGACTTTCCAGGGAAGGCGTGGCCTGGGCGGGACTGGGGAGTGGCGAGCCCTCCGGTGCTGCATATAAGCAGCTGCTTTTGCCTGTA	936	4.1820207	1.0993576292006173	2.139201406798393
p6	ATTAAGGTGGAAGTTTGACAGCAGCCTAGCACGCAGACACTTGGCCCGTGAGCTACATCCGGAGTATTACAAAGACTGCTGACACAGAAGGGACTTTCCGCTGGGACTTTCCACTGGGGCGTTCCAGGAGGAGGGGTCTGGGCGGGACTGGGAGTGGCCAACCCTCAGATGCTGCATATAAGCAGCTGCTTTTCGCCTGT	62	4.2365537	0.9589459710201752	2.280709428227068
p1	TGCTGAAGTGGGAGTTTGACAGCGCCCTAGCACGAAAGCACATAGCCCGAGAGTTGCATCCGGAGTACTACAAAGACTGCTGACAAAGAAGTTTCTAACTAGGACTTCCGCTGGGGACTTTCCAGGGGTGTGGCCTGGGCGGAGTTGGGGAGTGGCTAACCCTCAGATGCTGCATAAAAGCAGCCGCTTCTCGCTTGTAC	562	4.044526	0.4431892988414601	1.1539053896063494
p6	ATTAATGTGGAAGTTTGACAGCAGCCTAGCACGCAGACACTTGGCCCGTGAGCTACATCCGGAGTATTACAAAGACTGCTGACACAGAAGGGACTTTCCGCTGGGACTTTCCACTGGGGCGTTCCAGGAGGAGGGGTCTGGGCGGGACTGGGAGTGGCCAACCCCCAGATGCTGCATATAAGCAGCTGCTTTTCGCCTGT	1724	4.0747695	0.9781113084473646	2.3194429586163117
p11	ATTAGTGTGGAAATTTGACAGCCATCTGGCATATTATCACAAGGCCCGAGAGCTGCATCCGGAGTACTACAAAGACTGCTGACAGCGAGCTTTCTACAAGGGACTTTCCGCTGGGGACTTTCCAGGGAGGTGTGGCCGGGGCGGGACTGGGGAGTGGCGAGCCCTCAGATGCTGCATATAAGCAGCTGCTTTCTGCCTGT	572	3.7815769	1.2219320932070867	2.1779639398127757
p8	GCTAGTGGTGAGGTTTGACAGCCGCCTAGCGTTCCATCACATGGCCCGAGAGCTGCATCCGGAGTACTACAAGAACTAAAGAACTGCTGACATCGAGCTTTCTACAAGGGACTTTCCGCTGGGGACTTTCCAAGGGAGGCGTGGCCTGGGCGGGACTGGGGAGTGGCGAGCCCTCAGATGCTGCATATAAGCAGCTGCTTTCTGCCTGT	1810	4.647375	0.9713188683949926	2.280802869407014
p6	ATATTAATGTGGAAGTTTGACAGCAGCCTAGCACGCAGACACTTGGCCCGTGAGCTACATCCGGAGTATTACAAAGACTGCTGACACAGAAGGGACTTTCCACTGGGGCGTTCCAGGAGGAGGGGTCTGGGCGGACTGGGAGTGGCCAACCCCCAGATGCTGCATATAAGCAGCTGCTTCTCGCCTGTACTGGGTCTCTC	2556	3.295958	0.8069620657831456	1.2092658930334819
p3	GTTAGAATGGAGGTTTGACAGCCGCCTAGCATTTCATCACATAGCCCGAGAGCTGCATCCAGAGTACTACCAGAACTGCCGACACAAGAACTGCTGACATCGAGCGTTCTACAAGGGACTTTCCGCTGGGGACTTTCCAGGGAGGTGTGGCCGGGGCGGGACGGGGGAGTGGCGAGCCCTCAGATGCTGCATATAAGCAGCTGCTTTTTGCCTGT	1476	4.315945	1.2611011620389037	2.3196179909744172
p1	TGCTGAAGTGGGAGTTTGACAGCTCCCTAGCACGAAAACACATAGCCCGAGAGCTGCGTCCGGAGTACTACAAAGACTGCTGACAAAGAAGTTTCTAACTAGGACTTCCGCTGGGGACTTTCCAGGGTGGGTGCGGCCTGGGCGGAGTTGGGGAGTGGCTAACCCTCAGATGCTGCATAAAAGCAGCCGCTTTTCGCTTGTAC	2578	3.9975338	0.42993818745417217	1.2667384919629185
p1	TGCTGAAGTGGGAGTTTGACAGCGCCCTAGCACGAAAGCACATAGCCCGAGAGTTGCGTCCGGAGTACTACAAAGACTGCTGACAAAGAAGTTTCTAACTAGGACTTCCGCTGGGGACTTTCCAGGGTGGGTGTGGCCTGGGCGGAGTTGGGGAGTGGCTAACCCTCAGATGCTGCATAAAAGCAGCCGCTTCTCGCTTGTAC	1254	3.8013937	0.3996983838758032	1.159189525030474
p8	GCTAGTGTGGAAGTTTGACAGCCGCCTAGCGTTCCATCACGTGGCCCGAGAGCTGCATCCGGAGTACTACAAGAACTGAAGAACTGCTGACATCGAGCTTTCTACAAGGGACTTTCCGCTGGGGACTTTCCAGGGAGGCGTGGCCGGGGCGGGACTGGGGAGTGGCGAGCCCTCAGATGCTGCATATAAGCAGCTGCTTTCTGCCTGT	1003	5.473528	1.0945982512986072	2.1548029116820904
p1	TGCTGAAGTGGGAGTTTGACAGCTCCCTAGCACGAAAACACATAGCCCGAGAGCTGCGTCCGGAGTACTACAAAGACTGCTGACAAAGAAGTTTCTAACTAGGACTTCCGCTGGGGACTTTCCAGGGTGGGTGTGGCCTGGGCGGAGTTGGGGAGTGGCTAACCCTCAGATGCTGCATAAAAGCAGCCGCTTCTCGCTTGTAC	2922	3.7546775	0.4259825292989189	1.1077443696754399
p9	GTTACAGTGGAAGTTTGACAGCACCCTAGCATTTCACCACAGAGCCAAAGAGCTGTTTCCGGAGTACTACAAGAACTGCTGACACCGAGCTTCTATAAGGGACTTTCCGCTGGGGACTTTCCAGGGGAGGCGTGGCCTGGGCGGGACAGGGGAGTGGCGAGCCCTCAGATGCTGCATATAAGCAGCCGCTTTTTGCCTGT	2955	4.6516285	1.0190707674841217	2.222869781282025
p1	TGCTGAAGTGGGAGTTTGACAGCGCCCTAGCACGAAAGCACATAGCCCGAGAGTTGCGTCCGGAGTACTACAAAGACTGCTGACAAAGAAGTTTCTAACTAGGACTTCCGCTGGGGACTTTCCAGGGGTGGGTGTGGCCTGGGCGGAGTTGGGGAGTGGCTAACCCTCAGATGCTGCATAAAAGCAGCCGTTTCTCGCTTGTAC	1282	4.3391156	0.41145634154978633	1.1465916301832504
p5	GTTAGTGTGGAAGTTTGACAGCCGCTTAGCATTTCATCACAAGGCCCGAGAGCTGCATCCGGACTACTACAAGAACTGCTGACAGCGTACTTCTACAAGGGACTTTCCGCTGGGGACTTTCCAGGGAGGCGTGGCCGGGGCGGGACTGGGGAGTGGCGAGCCCTCAGATGCTGCATATAAGCAGCTGCTTTTTGCCTGTA	1813	3.962599	1.083790663445065	2.0917801677342527
p1	TGCTGAAGTGGGAGTTTGACAGCGCCCTAGCACGAAAACACATAGCCCGAGAGTTGCGTCCGGAGTACTACAAAGACTGCTGACAAAGAAGTTTCTAACTAGGACTTCCGCTGGGGACTTTCCAGGGTGGGTGTGGCCTGGGCGGAGTTGGGGAGTGGCTGACCCTCAGATGCTGCATAAAAGCAGCCGCTTTTCGCTTGTAC	1282	3.5166037	0.4246456944968135	1.1705576868632641
p3	GTTAGAAGGGAGGTTTGACAGCCGCCTAGCATTTCATCACATGGCCAGAGAGCTGCATCCAGAGTACTACAAGAACTGCTGACACAAAGAACTGCTGACATCGAGCTTTCTACAAGGGACTTTCCGCTGGGGACTTTCCAGGGAGGTGTGGCCGGGGCGGGACGGGGGAGTGGCGAGCCCTCAGATGCTGCATATAAGCAGCTGCTTTTTGCCTGT	2006	4.4692397	1.2034446555383205	2.2321588356030437
p11	ATTAGTGTGGAAATTTGACAGCCGCCTGGCATTTAATCACATGGCCCGAGAGCTGCATCCGGAGTACTACAAAGACTGCTGGCAGCGAGCTTTCTACAAGGGACTTTCCGCTGGGGACTTTCCAGGGAGGTGTGGCCGGGGCGGGACTGGGGAGTGGCGAGCCCTCAGATGCTGCATATAAGCAGCTGCCTTCTGCTTGT	2043	3.8912435	1.1506101257551045	2.1644856124671157
p1	TGCTGAAGTGGGAGTTTGACAGCGCCCTAGCACGAAAGCACATAGCCCGAGAGTTGCGTCCGGAGTACTACAAAGACTGCTGACAAAGAAGTTTCTAACTAGGACTTCCGCTGGGGACTTTCCAGGGTGGGTGTGGCCTGGGCGGAGTTGGGGAGTGGCTAACCCTCAGATGCTGCATAAAAGCAGCCGCTTTTCGCTTGTAC	1393	3.9437377	0.4063280287163023	1.1458344168520298
p11	ATTAATGTGGAAGTTTGACAGCCGCCTGGCATTTTATCACATGGCCCGAGAGCTGCATCCGGAGTACTACAAAGACTGCTGACAGCGAGCTTTCTACAAGGGACTTTCCGCTGGGGACTTTCCAGGGAGGTGTGGCCAGGGCGGGACTGGGGAGTGGCGAGCCCTCAAATGCTGCATATAAGCAGCTGCTTTCTGCCTGT	1396	3.9085233	1.141736573520736	1.9832080855855883
p5	GTTAGTGTGGAAGTTTGACAGCCTCTTAGCATTTCATCACAAGGCCCGAGAGCTGCATCCGGACTACTACAAGAACTGCTGACAGCGTACTTCTACAAGGGACTTTCCGCTGGGGACTTTCCAGGGAGGCGTGGCCGGGGCGGGACTGGGGAGTGGCGAGCCCTCAGATGCTGCATATAAGCAGCTGCTTTTTGCCTGTA	303	3.9774377	1.090445857655551	2.1071776893773824
p2	GCTCATGTGGAAGTTTGACAGCCGCTTAGCATTTCATCATATGGCCCGAGAGATGCATCCGGAGTACTACAAGAACTGATGACACCGACTTTCTACAAGGGACTTTCCGCTGGGGACTTTCCAGGGAAGGCGTGGCCTGGGCGGGACTGGGGAGTGGCGAGCCCTCCGATGCTGCATATAAGCAGCTGCTTTTGCCTGTA	561	4.2023835	1.081916586221188	2.078767004354823
p8	GCTAGTGTGGAAGTTTGACAGCCGCCTAGCGTTCCATCACATGGCCCGAGAGCTGCATCCGGAGTACTACAAGAACTGAAGAACTGCTGACATCGAGCTTTCTACAAGGGACTTTCCGCTGGGGACTTTCCAAGGGAGGCGTGGCCTGGGCGGGACTGGGGAGTGGCGAGCCCTCAGATGCTGCATATAAGCAGCTGCTTTCTGCCTGT	1003	4.665383	1.0279948059633235	2.268160273810756
p1	TGCTGAAGTGGGAGTTTGACAGCTCCCTAGCACGAAAACACATAGCCCGAGAGCTGCGTCCGGAGTACTACAAAGACTGCTGACAAAGGAGTTTCTAACTAGGACTTCCGCTGGGGACTTTCCAGGGTGGGTGTGGACTGGGCGGAGTTGGGGAGTGGCTAACCCTCAGATGCTGCATAAAAGCAGCCGCTTTTCGCTTGTAC	2639	4.095486	0.4323365111021588	1.1426769392080938
p8	AGAAGTGCTAGTGTGGAAGTTTGACAGCCGCCTAGCGTTCCATCACATGGCCCGAGAGCTGCATCCGGAGTACTACAAGAACTGCTGACATCGAGCTTTCTACAAGGGACTTTCCGCTGGTGGCCTGGGCGGGACTGGGGAGTGGCGAGCCCTCAGATGCTGCATATAAGCAGCTGCTTTCTGCCTGTACGGGGTCTCTC	570	2.1165621	0.4957669469497945	1.1705793968077942
p5	GTTAGTGTGGAAGTTTGACAGCCTCTTAGCATTTCATCACAAGGCCCGAGAGCTGCATCCGGACTACTACAAGAACTGCTGACAGCGTACTTCTACAAGGGACTTTCCGCTGGGGACTTTCCAGGGAGGCGTAGCCGGGGCGGGACTGGGGAGTGGCGAGCCCTCAGATGCTGCATATAAGCAGCTGCTTTTTGCCTGTA	713	3.8949702	1.1594924765418408	2.2102297527063848
p1	TGCTGAAGTGGGAGTTTGACAGCGCCCTAGCACGAAAGCACATAGCCCGAGAGTTGCGTCCGGAGTACTACAAAGACTGCTGACAAAGAAGTTTCTAACTAGGACTTCCGCTGGGGACTTTCCAGGGTGGGTGTGGCCTGGGCGGAGTTGGGGAGTGGCTAACCCTCAGATGCTGCATAAAAGCAGCCGCTTCTCGCTTGTAC	1393	3.8013937	0.3996983838758032	1.159189525030474
p1	TGCTGAAGTGGGAGTTTGACAGCTCCCTAGCACGAAAACACATAGCCCGAGAGCTGCGTCCGGAGTACTACAAAGACTGCTGACAAAGAAGTTTCTAACTAGGACTTCCGCTGGGGACTTTCCAGGGTGGGTGTGGACTGGGCGGAGTTGGGGAGTGGCTAACCCTCAGATGCTGCATAAAAGCAGCCGCTTTTCGCTTGTAC	2922	4.0942287	0.44144512677122316	1.1780545800334745
p8	GCTAGTGTGGAAGTTTGACAGCCGCCTAGCGTTCCATCACATGGCCCGAGAGCTGCATCCGGAGTACTACAAGAACTGAAGAACTGCTGACATCGAGCTTTCTACAAGGGACTTTCCGCTGGGGACTTTCCAAGGGAGGCGTGGCCTGGGCGGGACTGGGGAGTGGCGAGCCCTCAGATGCTGCATATAAGCAGCTGCTTTCTGCCTGT	1810	4.665383	1.0279948059633235	2.268160273810756
p11	ATTAGTGTGGAAATTTGGCAGCCGCCTGGCATTTCATCACATGGCCCGAGAGCAGCATCCGGAGTACTACAAAGACTGCTGACAACGAGCTTTCTACAAGGGACTTTCCGCTGGGGACTTTCCAGGGAGGTGTGGCCGGGGCGGGACTGGGGAGTGGCGAGCCCTCAGATGCTGCATATAAGCAGCTGCTTTCTGCTTGT	2043	4.482688	1.1817062155671043	2.13734966
p1	TGCTGAAGTGGGAGTTTGACAGCTCCCTAGCACGAAAACACATAGCCCGAGAGCTGCGTCCGGAGTACTACAAAGACTGCTGACAAAGAAGTTTCTAACTAGGACTTCCGCTGGGGACTTTCCAGGGTGGATGTGGACTGGGCGGAGTTGGGGAGTGGCTAACCCTCAGATGCTGCATAAAAGCAGCCGCTTCTCGCTTGTAC	2922	3.68632	0.483450138	1.3042057074043703
p2	GCTTGTGTGGAAGTTTGACAGCCGCTTAGCATTTCATCATATGGCCCGAGAGATGCATCCGGAGTACTACAAGAACTGATGACACCGACTTTCTACAAGGGACTTTCCGCTGGGGACTTTCCAGGGAAGGCGTGGCCTGGGCGGGACTGGGGAGTGGCGAGCCCTCCGATGCTGCATATAAGCAGCTGCTTTTGCCTGTA	561	4.142094	1.0814885144280726	2.102553846120675
p5	GTTAGTGTGGAAGTTTGACAGCCGCTTAGCATTTCATCACAAGGCCCGAGAGCTGCATCCGGAATACTACCAGAACTGCTGACAGCGTACTTCTACAAGGGACTTTCCGCTGGGGACTTTCCAGGGAGGCGTGGCCGGGGCGGGACTGGGGAGTGGCGAGCCCTCAGATGCTGCATATAAGCAGCTGCTTTTTGCCTGTA	2149	4.0030394	1.0818900978374448	2.1944695864353227
p1	TGCTGAAGTGGGAGTTTGACAGCTCCCTAGCACGAAAACACATAGCCAGAGAGCTGCGTCCGGAGTACTACAAAGACTGCTGACAAAGAAGTTTCTAACTAGGACTTCCGCTGGGGACTTTCCAGGGTGGGTGTGGCCTGGGCGGAGTTGGGGAGTGGCTAACCCTCAGATGCTGCATAAAAGCAGCCGCTTTTCGCTTGTAC	2578	4.062641	0.432132954	1.1376864888021185
p1	TGCTGAAGTGGGAGTTTGACAGCGCCCTAGCACGAAAGCACATAGCCCGAGAGCTGCATCCGGAGTACTACAAAGACTGCTGACAAAGAAGTTCCTAACTAGGACTTCCGTTGGGGACTTTCCAGGGGTGTGGCCTGGGCGGAGTTGGGGAGTGGCTAACCCTCAGATGCTGCATAAAAGCAGCCGCTTCTCGCTTGTAC	122	3.9370637	0.406422453	1.0716108494516172
p1	TGCTGAAGTGGGAGTTTGACAGCTCCCTAGCACGAAAACACATAGCCCGAGAGCTGCGTCCGGAGTACTACAAAGACTGCTGACAAAGAAGTTTCTAACTAGGACTTCCGCTGGGGACTTTCCAGGGTGGGTGTGGACTGGGCGGAGTTGGGGAGTGGTTAACCCTCAGATGCTGCATAAAAGCAGCCGCTTTTCGCTTGTAC	2578	4.004414	0.4639573756655384	1.207900669150604
p3	GTTAGAGTGGAGGTTTGACAGCCGCCTAGCATTTCATCACATGGCCCGAGAGCTGCATCCAGAGTACTACAAGAACTGCTGACACAAGAACTGCTGACATCGAGCTTTCTACAAGGGACTTTCCGCTGGGGACTTTCCAGGGAGGTGTGGCCGGGGCGGGACGGGGAGTGGCGAGCCCTCAGATGCTGCATATAAGCAGCTGCTTTTTGCCTGT	1476	4.107774	1.2574668403950486	2.1328814305584443
p8	GCTAGTGTGGAAGTTTGACAGCCGCCTAGCGTTCCGTCACATGGCCCGAGAGCTGCATCCGGAGTACTACAAGAACTGCTGACATCGAGCTTTCTACAAGGGACTTTCCGCTGGGGACTTTCCAGGGAGGCGTGGCCTGGGCGGGACTGGGGAGTGGCGAGCCCTCAGATGCTGCATATAAGCAGCTGCTTTCTGCCTGT	87	4.3060684	0.9181934442653951	2.132100635012919
p1	TGCTGAAGTGGGAGTTTGACAGCTCCCTAGCACGAAAACACATAGCCCGAGAGCTGCGTCCGGAGTACTACAAAGACTGCTGACAAAGAAGTTTCTAACTAGGACTTCCGCTGGGGACTTTCCAGGGTGGGTGCGGCCTGGGCGGAGTTGGGGAGTGGCTAACCCTCAGATGCTGCATAAAAGCAGCCGCTTTTCGCTTGTAC	2639	3.9975338	0.42993818745417217	1.2667384919629185
p9	GTTACAGTGGAAGTTTGACAGCACCCTAGCATTTCACCACAGAGCCAAAGAGCTGTTTCCGGAGTACTACAAGAACTGCTGACACCGAGCTTCTATAAGGGACTTTCCGCTGGGGACTTTCCAGGGGAGGCGTGGCCTGGGCGGGACAGGGGAGTGGCGAGCCCTCAGATGCTGCATATAAGCAGCCGCTTTTTGCCTGT	2608	4.6516285	1.0190707674841217	2.222869781282025
p9	GTTACAGTGGAAGTTTGACAGCACCCTAGCATTTCACCACAGGGCCAAAGAGATGTTTCCGGATTACTACAAGAACTGCTGACACCGAGCTTCTATAAGGGACTTTCCGCTGGGGACTTTCCAGGGGAGGCGTGGCCTGGGCGGGACAGGGGAGTGGCGAGCCCTCAGATGCTGCATATAAGCAGCCGCTTTTTGCCTGT	813	4.790604	1.060967199720772	2.297836953446222
p10	GTTACAGTGGAAGTTTGACAGCAGCCTAGCATTTCATCACAAGGCCCGAGAGCTGCATCCGGAGTTTTACAAGAACTGCTGACATCGAGCTTTCTACAAGGGACTTTCCGCTGGGGACTTTCCAGGGAGGCGTGGCCTGGGCGGGACTGGGGAGTGGCGAGCCCTCAGATGCTGCATATAAGCAGCTGCTTTTTGCCTGT	33	4.5408573	1.100050378180844	2.1088758534076613
p1	TGCTGAAGTGGGAGTTTGACAGCGCCCTAGCACGAAAGCACATAGCCCGAGAGTTGCATCCGGAGTACTACAAAGACTGCTGACAAAGAAGTTTCTAACTAGGACTTCCGCTGGGGACTTTCCAGGGGTGTGGCCTGGGCGGAGTTGGGGAGTGGCTAACCCTCAGATGCTGCATAAAAGCAGCCGCTTCTCGCTTGTAC	562	4.044526	0.4431892988414601	1.1539053896063494
p11	ATTAGTGTGGAAATTTGACAGCCGTCTGGCATTTTATCACATGGCCCGAGAGCTGCATCCGGAGTACTACAAAGACTGCTGACAGCGAGCTTTCTACAAGGGACTTTCCGCTGGGGACTTTCCAGGGAGGTGTGGCCGGGGCGGGACTGGGGAGTGGCGAGCCCTCAGATGCTGCATATAAGCAGCTGCTTTCTGCTTGT	1026	3.623	1.1489897111276417	2.1727749150686217
p1	TGCTGAAGTGGGAGTTTGACAGCGCCCTAGCACGAAAGCACATAGCCCGAGAGTTGCGTCCGGAGTACTACAAAGACTGCTGACAAAGAAGTTTCTAACTAGGACTTCCGCTGGGGACTTTCCAGGGGTGGGTGTGGCCTGGGCGGAGTTGGGGAGTGGCTAACCCTCAGATGCTGCATAAAAGCAGCCGCTTCTCGCTTGTAC	1282	4.1604767	0.407926824	1.1822514170620997
p9	GTTACAGTGGAAGTTTGACAGCACCCTAGCATTTCACCACAGGGCCAAAGAGATGTTTCCGGATTACTACAAGAACTGCTGACACCGAGCTTCTATAAGGGACTTTCCGCTGGGGACTTTCCAGGGGAGGCGTGGCCTGGGCGGGACAGGGGAGTGGCGAGCCCTCAGATGCTGCATATAAGCAGCCGCTTTTTGCCTGT	813	4.790604	1.060967199720772	2.297836953446222
p8	GCTAGTGTGGAGGTTTGACAGCCGCCTAGCGTTCCATCACATGGCCCGAGAGCTGCATCCGGAGTACTACAAGAACTGAAGAACTGCTGACATCGAGCTTTCTACAAGGGACTTTCCGCTGGGGACTTTCCAAGGGAGGTGTGGCCTGGGCGGGACAGGGGAGTGGCGAGCCCTCCGATGCTGCATATAAGCAGCTGCTTTCTGCTTGT	2208	4.268395	1.067336245810401	2.326436461611961
p1	TGCTGAAGTGGGAGTTTGACAGCTCCCTAGCACGAAAACACATAGCCCGAGAGCTGCGTCCGGAGTACTACAAAGACTGCTGACAAAGAAGTTTCTAACTAGGACTTCCGCTGGGGACTTTCCAGGGTGGGTGTGGACTGGGCGGAGTTGGGGAGTGGCTAACCCTCAGATGCTGCATAAAAGCAGCCGCTTTTCGCTTGTAC	2922	4.0942287	0.44144512677122316	1.1780545800334745
p6	ATTAAGGTGGAAGTTTGACAGCAGCCTAGCACGCAGACACTTGGCCCGTGAGCTACATCCGGAGTATTACAAAGACTGCTGACACAGAAGGGACTTTCCGCTGGGACTTTCCACTGGGGCGTTCCAGGAGGAGGGGTCTGGGCGGGACTGGGAGTGGCCAACCCTCAGATGCTGCATATAAGCAGCTGCTTTTCGCCTGT	118	4.2365537	0.9589459710201752	2.280709428227068
p3	GTTAGAGTGGAGGTTTGACAGCCGCCTAGCATTTCATCACGTGGCACGAGAGCTGCATCCAGAGTACTACAAGAACTGCTGACACAGGAACTGCTGACATCGAGATTTCTACAAGGGACTTTCCGCTGGGGACTTTCCAGGGAGGTGTGGCCGGGGCGGGACGGGGAGTGGCGAGCCCTCAGATGCTGCATATAAGCAGCTGCTTTTTGCCTGT	1934	5.1225214	1.231744059433715	2.134709733529016
p5	GTTAGTGTGGAAGTTTGACAGCCGCTTAGCATTTCATCACAAGGCCCGAGAGCTGCATCCGGAATACTACCAGAACTGCTGACAGCGTACTTCTACAAGGGACTTTCCGCTGGGGACTTTCCAGGGAGGCGTGGCCGGGGCGGGACGGGGGAGTGGCGAGCCCTCAGATGCTGCATATAAGCAGCTGCTTTTAGCCTGTA	2149	4.0950804	1.0977499952691057	2.112282250279956
p2	GCTCGTGTGGAAGTTTGACAGCCGCTTAGCATTTCATCATGTGGCCCGAGAGATGCATCCGGAGTACTACAAGAACTGATGACACCGACTTTCTACAAGGGACTTTCCGCTGGGGACTTTCCAGGGAAGGCGTGGCCTGGGCGGGACTGGGGAGTGGCGAGCCCTCCGATGCTGCATATAAGCAGCTGCTTTTGCCTGTA	74	4.420409	1.081659591487586	2.107406513364475
p8	GCTAGTGTGGAGGTTTGACAGCCGCCTAGCGTTCCATCACATGGCCCGAGAGCTGCATCCGGAGTACTACAAGAACTGAAGAACTGCTGACATCGAGCTTTCTACAAGGGACTTTCCGCTGGGGACTTTCCAAGGGAGGCGTGGCCTGGGCGGGACTGGGGAGTGGCGAGCCCTCAGATGCTGCATATAAGCAGCTGCTTTCTGCCTGT	1810	4.7829375	1.0105629404370884	2.202394149269373
p11	ATTAGTGTGGAAGTTTGACAGCCGCCTGGCATTTTCTCACATGGCCCGAGAGCTGCATCCGGAGTACTACAAAGACTGCTGACAGCGAGCTTTCTACAAGGGACTTTCCGCTGGGGACTTTCCAGGGAGGTGTGGCCGGGGCGGGACTGGGGAGTGGCGAGCCCTCAGATGCTGCATATAAGCAGCTGCTTTCTGCTTGT	2043	3.9095297	1.2097965894360936	2.306992459829607
p3	GTTAGAGTGGAGGTTTGACAGCCGCCTAGCATTTCATCACGTGGCACGAGAGATGCATCCAGAGTACTACAAGAACTGCTGACACAAGAACTGCTGACATCGAGATTTCTACAAGGGACTTTCCGCTGGGGACTTTCCAGGGAGGTGTGGCCGGGGCGGGACGGGGAGTGGCGAGCCCTCAGATGCTGCATATAAGCAGCTGCTTTCTGCCTGT	2344	4.814288	1.227046104	2.0827444899834333
p2	GCTCGTATGGAAGTTTGACAGCCGCTTAGCATTTCATCATATGGCCCGAGAGATGCATCCGGAGTACTACAAGAACTGATGACACCGACTTTCTACAAGGGACTTTCCGCTGGGGACTTTCCAGGGAAGGCGTGGCCTGGGCGGGACTGGGGAGTGGCGAGCCCTCCGATGCTGCATATAAGCAGCTGCTTTTGCCTGTA	74	4.2247014	1.0952757595331173	2.0664723975114416
p1	TGCTGAAGTGGGAGTTTGACAGCTCCCTAGCACGAAAACACATAGCCCGAGAGCTGCGTCCGGAGTACTACAAAGACTGCTGACAAAGAAGTTTCTAACTAGGACTTCCGCTGGGGACTTTCCAGAGTGGGTGTGGCCTGGGCGGAGTTGGGGAGTGGCTAACCCTCAGATGCTGCATAAAAGCAGCCGCTTTTCGCTTGTAC	2303	3.8054395	0.43499428273586943	1.0844564837338087
p9	GTTACAGTGGAAGTTTGACAGCACCCTAGCATTTCACCACAGGGCCAAAGAGCTGTTTCCGGAGTACTACAAGAACTGCTGACACCGAGCTTCTATAAGGGACTTTCCGCTGGGGACTTTCCAGGGGAGGCGTGGCCTGGGCGGGACAGGGGAGTGGCGAGCCCTCAGATGCTGCATATAAGCAGCCGCTTTTTGCCTGT	2608	4.656684	1.0223732094733486	2.162602615685387
p11	ATTAGTGTGGAAATTTGACAGCCATCTGGCATATTATCACATGGCCCGAGAGCTGCATCCGGAGTACTACAAAGACTGCTGACAGCGAGCTTTCTACAAGGGACTTTCCGCTGGGGACTTTCCAGGGAGGTGTGGCCGGGGCGGGACTGGGGAGTGGCGAGCCCTCAGATGCTGCATATAAGCAGCTGCTTTCTGCCTGT	332	3.746563	1.165387261953523	2.173204120410019
p1	TGCTGAAGTGGGAGTTTGACAGCTCCCTAGCACGAAAACACATAGCCCGAGAGCTGCGTCCGGAGTACTACAAAGACTGCTGACAAAGAAGTTTCTAACTAGGACTTCCGCTGGGGACTTTCCAGGGTGGGTGTGGCCTGGGCGGAGTTGGGGAGTGGCTAACCCTCAGATGCTGCATAAAAGCAGCCGCTTTTCGCTTGTAC	2578	3.898279	0.4383501038839788	1.1264014815936387
p1	TGCTGAAGTGGGAGTTTGACAGCTCCCTAGCACGAAAACACATAGCCCGAGAGCTGCGTCCGGAGTACTACAAAGACTGCTGACAAAGAAGTTTCTAACTAGGACTTCCGCTGGGGACTTTCCAGGGTGGGTGTGGCCTGGGCGGAGTTGGGGAGTGGCTAACCCTCAGATGCTGCATAAAAGCAGCCGCTTCTCGCTTGTAC	2303	3.7546775	0.4259825292989189	1.1077443696754399
p8	GCTAGTGTGGAAGTTTGACAGCCGCCTAGCGTTCCGTCACATGGCCCGAGAGCTGCATCCGGAGTACTACAAGAACTGCTGACATCGAGCTTTCTACAAGGGACTTTCCGCTGGGGACTTTCCAGGGAGGCGTGGCCTGGGCGGGACTGGGGAGTGGCGAGCCCTCAGATGCTGCATATAAGCAGCTGCTTTCTGCCTGT	200	4.3060684	0.9181934442653951	2.132100635012919
p5	GTTAGTGTGGAAGTTTGACAGCCTCTTAGCATTTCATCACAAGGCCCGAGAGCTGCATCCGGACTACTACAAGAACTGCTGACAGCGTACTTCTACAAGGGACTTTCCGCTGGGGACTTTCCAGGGAGGCGTGGCCGGGGCGGGACTGGGGAGTGGCGAGCCCTCAGATGCTGCATATAAGCAGCTGCTTTTTGCCTGTA	303	3.9774377	1.090445857655551	2.1071776893773824
p6	ATTAATGTGGAAGTTTGACAGCAGCCTAGCACGCAGACACTTGGCCCGTGAGCGACATCCGGAGTATTACAAAGACTGCTGACACAGAAGGGACTTTCCGCTGGGACTTTCCACTGGGGCGTTCCAGGAGGAGGGGTCTGGGCGGGACTGGGAGTGGCCAACCCCCAGATGCTGCATATAAGCAGCTGCTTTTCGCCTGT	2556	3.9878652	0.9660931857394758	2.3503769424486975
p1	TGCTGAAGTGGGAGTTTGACAGCTCCCTAGCACGAAAACACATAGCCCGAGAGCTGCGTCCGGAGTACTACAAAGACTGCTGACAAAGAAGTTTCTAACTAGGACTTCCGCTGGGGACTTTCCAGGGTGGGTGTGGCCTGGGCGGAGTTGGGGAGTGGCTAACCCTCAGATGCTGCATAAAAGCAGCCGCTTTTCGCTTGTAC	2303	3.898279	0.4383501038839788	1.1264014815936387
p5	GTTAGTGTGGAAGTTTGACAGCCTCTTAGCATTTCATCACAAGGCCCGAGAGCTGCATCCGGAATACTACCAGAACTGCTGACAGCGTACTTCTACAAGGGACTTTCCGCTGGGGACTTTCCAGGGAGGCGTGGCCGGGGCGGGACTGGGGAGTGGCGAGCCCTCAGATGCTGCATATAAGCAGCTGCTTTTTGCCTGTA	1057	4.0070024	1.1065800772978887	2.160604565052861
p2	GCTCGTGTGGAAGTTTGACAGCCGCTTAGCATTTCATCATGTGGCCCGAGAGATGCATCCGGAGTACTACAAGAACTGATGACACCGACTTTCTACAAGGGACTTTCCGCTGGGGACTTTCCAGGGAAGGCGTGGCCTGGGCGGGACTAGGGAGTGGCGAGCCCTCCGATGCTGCATATAAGCAGCTGCTTTTGCCTGTA	74	4.7523174	1.0876985656340088	2.072885577193143
p1	TGCTGAAGTGGGAGTTTGACAGCTCCCTAGCACGAAAACACATAGCCCGAGAGCTGCGTCCGGAGTACTACAAAGACTGCTGACAAAGAAGTTTCTAACTAGGACTTCCGCTGGGGACTTTCCAGGGTGGGTGTGGCCTGGGCGGAGTTGGGGAGTGGCTAACCCTCAGATGCTGCATAAAAGCAGCCGCTTCTCGCTTGTAC	2639	3.7546775	0.4259825292989189	1.1077443696754399
p1	TGCTGAAGTGGGAGTTTGACAGCGCCCTAGCACGAAAGCACATAGCCCGAGAGTTGCATCCGGAGTACTACAAAGACTGCTGACAAAGAAGTTTCTAACTAGGACTTCCGCTGGGGACTTTCCAGGGGTGTGGCCTGGGCGGAGTTGGGGAGTGGCTAACCCTCAGATGCTGCATAAAAGCAGCCGCTTCTCGCTTGTAC	122	4.044526	0.4431892988414601	1.1539053896063494
p3	GTTAGAATGGAGGTTTGACAGCCGCCTAGCATTTCATCACATGGCCCGAGAGCTGCATCCAGAGTACTACCAGAACTGCTGACACAAGAACTGCTGACATCGAGCTTTCTACAAGGGACTTTCCGCTGGGGACTTTCCAGGGAGGTGTGGCCGGGGCGGGACGGGGGAGTGGCGAGCCCTCAGATGCTGCATATAAGCAGCTGCTTTTTGCCTGT	797	4.2413473	1.2132718754674638	2.247930544002756
p6	ATTAAGGTGGAAGTTTGACAGCAGCCTAGCACGCAGACACTTGGCCCGTGAGCTACATCCGGAGTATTACAAAGACTGCTGACACAGAAGGGACTTTCCGCTGGGACTTTCCACTGGGGCGTTCCAGGAGGAGGGGTCTGGGCGGGACTGGGAGTGGCCAACCCTCAGATGCTGCATATAAGCAGCTGCTTTTCGCCTGT	118	4.2365537	0.9589459710201752	2.280709428227068
p1	TGCTGAAGTGGGAGTTTGACAGCGCCCTAGCACGAAAACACATAGCCCGAGAGTTGCGTCCGGAGTACTACAAAGACTGCTGACAAAGAAGTTTCTAACTAGGACTTCCGCTGGGGACTTTCCAGGGTGGGTGTGGCCTGGGCGGAGTTGGGGAGTGGCTAACCCTCAGATGCTGCATAAAAGCAGCCGCTTTTCGCTTGTAC	1393	3.975816	0.42145328087628614	1.1382552954484026
p2	GCTCGTGTGGAAGTTTGACAGCCGCTTAGCATTTCATCATATGGCCCGAGAGATGCATCCGGAGTACTACAAGAACTGATGACACCGACTTTCTACAAGGGACTTTCCGCTGGGGACTTTCCAGGGAAGGCGTGGCCTGGGCGGGACTGGGGAGTGGCGAGCCCTCCGATGCTGCATATAAGCAGCTGCTTTTGCCTGTA	561	4.15102	1.1106616080937612	2.0678136797556945
p6	ATTAATGTGGAAGTTTGACAGCAGCCTAGCACGCAGACACTGGGCCCGTGAGCTACATCCGGAGTATTACAAAGACTGCTGACACAGAAGGGACTTTCCGCTGGGACTTTCCACTGGGGCGTTCCAGGAGGAGGAGTCTGGGCGGGACTGGGAGTGGCCAACCCCCAGATGCTGCATATAAGCAGCTGCTTTTCGCCTGT	2556	4.490479	0.9786208679555188	2.3094515922813525
p5	GCTAGTGTGGAAGTTTGACAGCCGCTTAGCATTTCATCACAAGGCCCGAGAGCTGCATCCGGAATACTACAAGAACTGCTGACAGCGTACTTCTACAAGGGACTTTCCGCTGGGGACTTTCCAGGGAGGCGTGGCCGGGGCGGGACTGGGGAGTGGCGAGCCCTCAGATGCTGCATATAAGCAGCTGCTTTTTGCCTGTA	1813	3.9477868	1.102209257795868	2.091104977405226
p5	GTTAGTGTGGAAGTTTGACAGCCTCTTAGCATTTCATCACAAGGCCCGAGAGCTGCATCCGGACTACTACAAGAACTGCTGACAGCGTACTTCTACAAGGGACTTTCCGCTGGGGACTTTCCAGGGAGGCGTGGCCGGGGCGGGACTGGGGAGTGGCGAGCCCTCAGATGCTGCATAAAGCAGCTGCTTTTTGCCTGTAC	713	3.9314222	1.0865284357050085	2.093345466275696
p1	TGCTGAAGTGGGAGTTTGACAGCGCCCTAGCACGAAAGCACATAGCCCGAGAGCAGCATCCGGAGTACTACAAAGACTGCTGACAAAGAAGTTTCTAACTAGGACTTCCGCTGGGGACTTTCCAGGGGTGTGGCCTGGGCGGAGTTGGGGAGTGGCTAACCCTCAGATGCTGCATAAAAGCAGCCGCTTCTCGCTTGTAC	562	3.9289458	0.44503731044172395	1.122778706362241
p1	TGCTGAAGTGGGAGTTTGACAGCGCCCTAGCACGAAAACACATAGCCCGAGAGCTGCGTCCGGAGTACTACAAAGACTGCTGACAAAGAAGTTTCTAACTAGGACTTCCGCTGGGGACTTTCCAGGGTGGGTGTGGCCTGGGCGGAGTTGGGGAGTGGCTAACCCTCAGATGCTGCATAAAAGCAGCCGCTTCTCGCTTGTAC	2303	3.814863	0.4256332363581082	1.1175050353994431
p1	TGCTGAAGTGGGAGTTTGACAGCGCCCTAGCACGAAAGCACATAGCCCGAGAGCAGCATCCGGAGTACTACAAAGACTGCTGACAAAGAAGTTTCTAACTAGGACTTCCGCTGGGGACTTTCCAGGGGTGTGGCCTGGGCGGAGTTGGGGAGTGGCTAACCCTCAGATGCTGCATAAAAGCAGCCGCTTCTCGCTTGTAC	562	3.9289458	0.44503731044172395	1.122778706362241
p10	GTTACAGTGGAAGTTTGACAGCAGCCTAGCATTTCATCACAAGGCCCGAGAGCTGCATCCGGAGTTTTACAAGAACTGCTGACATCGAGCTTTCTACAAGGGACTTTCCGCTGGGGACTTTCCAGGGAGGCGTGGCCTGGGCGGGACTGGGGAGTGGCGAGCCCTCAGATGCTGCATATAAGCAGCTGCTTTTTGCCTGT	66	4.5408573	1.100050378180844	2.1088758534076613
p5	GTTAGTGTGGAAGTTTGACAGCCGCTTAGCATTTCATCACAAGGCCCGAGAGCTGCATCCGGAATACTACCAGAACTGCTGACAGCGTACTTCTACAAGGGACTTTCCGCTGGGGACTTTCCCAGGGAGGCGTGGCCGGGGCGGGACTGGGGAGTGGCGAGCCCTCAGATGCTGCATATAAGCAGCTGCTTTTTGCCTGTA	1813	4.286147	1.1184490369622393	2.2315431457135166
p1	TGCTGAAGTGGGAGTTTGGCAGCGCCCTAGCACGAAAGCACATAGCCCGAGAGTTGCGTCCGGAGTACTACAAAGACTGCTGACAAAGGAGTTTCTAACTAGGACTTCCGCTGGGGACTTTCCAGGGGTGGGTGTGGCCTGGGCGGAGTTGGGGAGTGGCTAACCCTCAGATGCTGCATAAAAGCAGCCGCTTCTCGCTTGTAC	1393	4.260194	0.40330181523334563	1.1711884297855548
p8	GCTAGTGTGGAAGTTTGACAGCCGCCTAGCGTTCCGTCACATGGCCCGAGAGCTGCATCCGGAGTACTACAAGAACTGCTGACATCGAGCTTTCTACAAGGGACTTTCCGCTGGGGACTTTCCAGGGAGGCGTGGCCTGGGCGGGACTGGGGAGTGGCGAGCCCTCAGATGCTGCATATAAGCAGCTGCTTTCTGCCTGT	200	4.3060684	0.9181934442653951	2.132100635012919
p6	ATTAAGGTGGAAGTTTGACAGCAGCCTAGCACGCAGACACTTGGCCCGTGAGCTACATCCGGAGTATTACAAAGACTGCTGACACAGAAGGGACTTTCCGCTGGGACTTTCCACTGGGGCGTTCCAGGAGGAGGGGTCTGGGCGGGACTGGGAGTGGCCAACCCTCAGATGCTGCATATAAGCAGCTGCTTTTCGCCTGT	118	4.2365537	0.9589459710201752	2.280709428227068
p8	GCTAGTGTGGAGGTTTGACAGCCGCCTAGCGTTCCATCACATGGCCCGAGAGCTGCATCCGGAGTACTACAAGAACTGAAGAACTGCTGACATCGAGCTTTCTACAAGGGACTTTCCGCTGGGGACTTTCCAAGGGAGGCGTGGCCTGGGCGGGACTGGGGAGTGGCGAGCCCTCAGATGCTGCATATAAGCAGCTGCTTTCTGCCTGT	1437	4.7829375	1.0105629404370884	2.202394149269373
p2	GCTGATGTGGAAGTTTGACAGCCGCTTAGCATTTCGTCATATGGCCCGAGAGATGCATCCGGAGTACTACAAGAACTGCTGACACCGACTTTCTACAAGGGACTTTCCGCTGGGGACTTTCCAGGGAAGGCGTGGCCTGGGCGGGACTGGGGAGTGGCGAGCCCTCCGATGCTGCATATAAGCAGCTGCTTTTTGCCTGTA	1628	4.29369	1.1190784135030911	2.1738278589211477
p1	TGCTGAAGTGGGAGTTTGACAGCTCCCTAGCACGAAAACACATAGCCCGAGAGCTGCGTCCGGAGTACTACAAAGACTGCTGACAAAGAAGTTTCTAACTAGGACTTCCGCTGGGGACTTTCCAGGGTGGGTGTGGCCTGGGCGGAGTTGGGGAGTGGCTAACCCTCAGATGCTGCATAAAAGCAGCCGCTTTTCGCTTGTAC	2303	3.898279	0.4383501038839788	1.1264014815936387
p6	ATTAATGGGGAAGTTTGACAGCAGCCTAGCACGCAGACACTTGGCCCGTGAGCTACATCCGGAGTATTACAAAGACTGCTGACACAGAAGGGACTTTCCGCTGGGACTTTCCACTGGGGCGTTCCAGGAGGAGGGGTCTGGGCGGGACTGGGAGTGGCCAACCCCCAGATGCTGCATATAAGCAGCTGCTTTTCGCCTGT	2556	4.3070602	1.0928225374173763	2.4928411920024782
p6	ATTAAGGTGGAAGTTTGACAGCAGCCTAGCACGCAGACACTTGGCCCGTGAGCTACATCCGGAGTATTACAAAGACTGCTGACACAGAAGGGACTTTCCGCTGGGACTTTCCACTGGGGCGTTCCAGGAGGAGGGGTCTGGGCGGGACTGGGAGTGGCCAACCCTCAGATGCTGCATATAAGCAGCTGCTTTTCGCCTGT	62	4.2365537	0.9589459710201752	2.280709428227068
p1	TGCTGAAGTGGGAGTTTGACAGCTCCCTAGCACGAAAACACATAGCCCGAGAGCTGCGTCCGGAGTACTACAAAGACTGCTGACAAAGAAGTTTCTAACTAGGACTTCCGCTGGGGACTTTCCAGGGTGGGTGTGGACTGGGCGGAGTTGGGGAGTGGCTAACCCTCAGATGCTGCATAAAAGCAGCCGCTTTTCGCTTGTAC	2922	4.0942287	0.44144512677122316	1.1780545800334745
p9	GTTACAGTGGAAGTTTGACAGCACCCTGGCATTTCACCACAGAGCCAAGGAGCTGTTTCCGGAGTACTACAAGAACTGCTGACACCGAGCTTCTATAAGGGACTTTCCGCTGGGGACTTTCCAGGGGAGGCGCGGCCTGGGCGGGACAGGGGAGTGGCGAGCCCTCAGATGCTGCATATAAGCAGCCGCTTTTTGCCTGT	2955	3.6332474	1.1649551860875533	2.1837304396539516
p1	TGCTGAAGTGGGAGTTTGACAGCTCCCTAGCACGAAAACACATAGCCCGAGAGCTGCGTCCGGAGTACTACAAAGACTGCTGACAAAGAAGTTTCTAACTAGGACTTCCGCTGGGGACTTTCCAGGGTGGGTGTGGACTGGGCGGAGTTGGGGAGTGGCTAACCCTCAGATGCTGCATAAAAGCAGCCGCTTTTCGCTTGTAC	2922	4.0942287	0.44144512677122316	1.1780545800334745
p5	GTTAGTGTGGAAGTTTGACAGCCTCTTAGCATTTCATCACAAGGCCCGAGAGCTGCATCCGGACTACTACAAGAACTGCTGACAGCGTACTTCTACAAGGGACTTTCCGCTGGGGACTTTCCAGGGAGGCGTGGCCGGGGCGGGACTGGGGAGTGGCGAGCCCTCAGATGCTGCATATAAGCAGCTGCTTTTTGCCTGTA	303	3.9774377	1.090445857655551	2.1071776893773824
p1	TGCTGAAGTGGGAGGTTGACAGCTCCCTAGCACGAAAACACATAGCCCGAGAGCTGCGTCCGGAGTACTACAAAGACTGCTGACAAAGAAGTTTCTAACTAGGACTTCCGCTGGGGACTTTCCAGGGTGGGTGCGGCCTGGGCGGAGTTGGGGAGTGGCTAACCCTCAGATGCTGCATATAAGCAGCCGCTTTTCGCGTGTAC	2922	3.7326438	0.4284366224744552	1.2323470551457736
p1	TGCTGAAGTGGGAGTTTGACAGCTCCCTAGCACGAAAACACATAGCCCGAGAGCTGCGTCCGGAGTACTACAAAGACTGCTGACAAAGAAGTTTCTAACTAGGACTTCCGCTGGGGACTTTCCAGGGTGGGTGTGGACTGGGCGGAGTTGGGGAGTGGCTAACCCTCAGATGCTGCATAAAAGCAGCCGCTTTTCGCTTGTAC	2966	4.0942287	0.44144512677122316	1.1780545800334745
p10	GTTACAGTGGAAGTTTGACAGCAGCCTAGCATTTCATCACAAGGCCCGAGAGCTGCATCCGGAGTTTTACAAGAACTGCTGACATCGAGCTTTCTACAAGGGACTTTCCGCTGGGGACTTTCCAGGGAGGCGTGGCCTGGGCGGGACTGGGGAGTGGCGAGCCCTCAGATGCTGCATATAAGCAGCTGCTTTTTGCCTGT	66	4.5408573	1.100050378180844	2.1088758534076613
p3	GTTAGAGGGGAGGTTTGACAGCCGCCTAGCATTTCATCACGTGGCACGAGGGCTGCATCCAGAGTTCTACAAGAACTGCTGACACAAGAACTGCTGACATCGAGCTTGCTACAAGGGACTTTCCGCTGGGGACTTTCCAGGGAGGTGTGGCCGGGGCGGGACGGGGGAGTGGCGAGCCCTCAGATGCTGCATATAAGCAGCTGCTTTCTGCCTGT	2344	4.927799	1.219880066697042	2.0510521962759514
p1	TGCTGAAGTGGGAGTTTGACAGCGCCCTAGCACGAAAGCACATAGCCCGAGAGTTGCATCCGGAGTACTACAAAGACTGCTGACAAAGAAGTTTCTAACTAGGACTTCCGCTGGGGACTTTCCAGGGGTGTGGCCTGGGCGGAGTTGGGGAGTGGCTAACCCTCAGATGCTGCATAAAAGCAGCCGCTTCTCGCTTGTAC	562	4.044526	0.4431892988414601	1.1539053896063494
p10	GTTACAGTGGAAGTTTGACAGCAGCCTAGCATTTCATCACAAGGCCCGAGAGCTGCATCCGGAGTTTTACAAGAACTGCTGACATCGAGCTTTCTACAAGGGACTTTCCGCTGGGGACTTTCCAGGGAGGCGTGGCCTGGGCGGGACTGGGGAGTGGCGAGCCCTCAGATGCTGCATATAAGCAGCTGCTTTTTGCCTGT	33	4.5408573	1.100050378180844	2.1088758534076613
p9	GTTACAGTGGAAGTTTGACAGCACCCTAGCATTTCACCACAGAGCCAATGAGCTGTTTCCGGAGTACTACAAGAACTGCTGACACCGAGCTTCTATAAGGGACTTTCCGCTGGGGACTTTCCAGGGGAGGCGTGGCCTGGGCGGGACAGGGGAGTGGCGAGCCCTCAGATGCTGCATATAAGCAGCCGCTTTTTGCCTGT	2955	5.2552524	0.9469622579811234	2.219143631674364
p2	GCTCGTGTGGAAGTTTGACAGCCGCTTAGCATTTCATCATGTGGCCCGAGAGATGCATCCGGAGTACTACAAGAACTGATGACACCGACTTTCTACAAGGGACTTTCCGCTGGGGACTTTCCAGGGAAGGCGTGGCCTGGGCGGGACTGGGGAGTGGCGAGCCCTCCGATGCTGCATATAAGCAGCTGCTTTTGCCTGTA	74	4.420409	1.081659591487586	2.107406513364475
p8	GCTAGTGTGGAAGTTTGACAGCCGCCTAGCGTTCCATCACATGGCCCGAGAGCTGCATCCGGAGTACTACAAGAACTGAAGAACTGCTGACATCGAGCTTTCTACAAGGGACTTTCCGCTGGGGACTTTCCAAGGGAGGCGTGGCCTGGGCGGGACTGGGGAGTGGCGAGCCCTCAGATGCTGCATATAAGCAGCTGCTTTCTGCCTGT	2208	4.665383	1.0279948059633235	2.268160273810756
p3	GTTAGAGTGGAAGTTTGACAGCCGCCTAGCATTTCATCACGTGGCACGAGAGCTGCATCCAGAGTACTACAAGAACTGCTGACACAGGAACTGCTGACATCGAGATTTCTACAAGGACTTTCCGCTGGGGACTTTCCAGGGAGGTGTGGCCGGGGCGGGACGGGGAGTGGCGAGCCCTCAGATGCTGCATATAAGCAGCTGCTTTTTGCCTGT	2006	4.2824697	0.9980812745886062	1.6641285257529899
p3	GTTAGAGTGGAGGTTTGACAGCCGCCTAGCATTTCATCACGTGGCACGAGAGCTGCATCCAGAGTACTACAAGAACTGCTGACACAGAAACTGCTGACATCGAGATTTCTACAAGGGACTTTCCGCTGGGGACTTTCCAGGGAGGTGTGGCCGGGGCGGGACGGGGAGTGGCGAGCCCTCAGATGCTGCATATAAGCAGCTGCTTTTTGCCTGT	2344	4.9073405	1.2503121309223175	2.0255504611317385
p1	TGCTGAAGTGGGAGTTTGACAGCTCCCTAGCACGAAAACACATAGCCCGAGAGCTGCGTCCGGAGTACTACAAAGACTGCTGACAAAGAAGTTTCTAACTAGGACTTCCGCTGGGGACTTTCCAGGGTGGGTGTGGCCTGGGCGGAGTTGGGGAGTGGCTAACCCTCAGATGCTGCATAAAAGCAGCCGCTTTTCGCTTGTAC	2303	3.898279	0.4383501038839788	1.1264014815936387
p1	TGCTGAAGTGGGAGTTTGACAGCGCCCTAGCACGAAAGCACATAGCCCGAGAGTTGCATCCGGAGTACTACAAAGACTGCTGACAAAGAAGTTTCTAACTAGGACTTCCGCTGGGGACTTTCCAGGGGTGTGGCCTGGGCGGAGTTGGGGAGTGGCTAACCCTCAGATGCTGCATAAAAGCAGCCGCTTCTCGCTTGTAC	562	4.044526	0.4431892988414601	1.1539053896063494
p6	ATTAATGTGGAAGTTTGACAGCAGCCTAGCACGCAGACACTTGGCCCGTGAGCTACATCCGGAGTATTACAAAGACTGCTGACACAGAAGGGACTTTCCGCTGGGACTTTCCACTGGGGCGTTCCAGGAGGAGGGGTCTGGGCGGGACTGGGAGTGGCCAACCCCCAGATGCTGCATATAAGCAGCTGCTTTTCGCCTGT	1724	4.0747695	0.9781113084473646	2.3194429586163117
p6	ATTAAGGTGGAAGTTTGACAGCAGCCTAGCACGCAGACACTTGGCCCGTGAGCTACATCCGGAGTATTACAAAGACTGCTGACACAGAAGGGACTTTCCGCTGGGACTTTCCACTGGGGCGTTCCAGGAGGAGGGGTCTGGGCGGGACTGGGAGTGGCCAACCCTCAGATGCTGCATATAAGCAGCTGCTTTTCGCCTGT	118	4.2365537	0.9589459710201752	2.280709428227068
p8	GCTAGTGTGGAAGTTTGACAGCCGCCTAGCGTTCCATCACATGGCCCGAGAGCTGCATCCGGAGTACTACAAGAACTGAAGAACTGCTGACATCGAGCTTTCTACAAGGGACTTTCCGCTGGGGACTTTCCAAGGGAGGCGTGGCCTGGGCGGGACTGGGGAGTGGCGAGCCCTCAGATGCTGCATATAAGCAGCTGCTTTCTGCCTGT	1003	4.665383	1.0279948059633235	2.268160273810756
p1	TGCTGAAGTGGGAGTTTGACAGCGCCCTAGCACGAAAGCACATAGCCCGAGAGTTGCATCCGGAGTACTACAAAGACTGCTGACAAAGAAGTTTCTAACTAGGACTTCCGCTGGGGACTTTCCAGGGGTGTGGCCTGGGCGGAGTTGGGGAGTGGCTAACCCTCAGATGCTGCATAAAAGCAGCCGCTTCTCGCTTGTAC	562	4.044526	0.4431892988414601	1.1539053896063494
p8	GCTAGTGTGGAAGTTTGACAGCCGCCTAGCGTTCCATCACATGGCCCGAGAGCTGCATCCGGAGTATTACAAGAACTGAAGAACTGCTGACATCGAGCTTTCTACAAGGGACTTTCCGCTGGGGACTTTCCAAGGGAGGCGTGGCCTGGGCGGGGCAGGGGAGTGGCGAGCCCTCAGATGCTGCATATAAGCAGCTGCTTTCTGCTTGT	1810	4.6292386	1.091169526921017	2.224094289410519
p10	GTTACAGTGGAAGTTTGACAGCAGCCTAGCATTTCATCACAAGGCCCGAGAGCTGCATCCGGAGTTTTACAAGAACTGCTGACATCGAGCTTTCTACAAGGGACTTTCCGCTGGGGACTTTCCAGGGAGGCGTGGCCTGGGCGGGACTGGGGAGTGGCGAGCCCTCAGATGCTGCATATAAGCAGCTGCTTTTTGCCTGT	66	4.5408573	1.100050378180844	2.1088758534076613
p1	TGCTGAAGTGGGAGTTTGACAGCGCCCTAGCACGAAAGCACATAGCCCGAGAGTTGCGTCCGGAGTACTACAAAGACTGCTGACAAAGAAGTTTCTAACTAGGACTTCCGCTGGGGACTTTCCAGGGTGGGTGTGGCCTGGGCGGAGTTGGGGAGTGGCTAACCCTCAGATGCTGCATAAAAGCAGCCGCTTCTCGCTTGTAC	1393	3.8013937	0.3996983838758032	1.159189525030474
p9	ATTGCAGTGGAAGTTTGACAGCACCCTAGCATTTCACCACAGAGCCAAAGAGCTGTTTCCGGATTACTACAAGAACTGCTGACACCGAGCTTCTATAAGGGACTTTCCGCTGGGGACTTTCCAGGGGAGGCGTGGCCTGGGCGGGACAGGGGAGTGGCGAGCCCTCAGATGCTGCATATAAGCAGCCGCTTTTTGCCTGT	2955	4.6244354	1.0378252776213324	2.276708323079588
p1	TGCTGAAGTGGGAGTTTGACAGCGCCCTAGCACGAAAGCACATAGCCCGAGAGCTGCATCCGGAGTACTACAAAGACTGCTGACAAAGAAGTTTCTAACTAGGACTTCCGCTGGGGACTTTCCAGGGGTGTGGCCTGGGCGGAGTTGGGGAGTGGCTAACCCTCAGATGCTGCATAAAAGCAGCCGCTTCTCGCTTGTAC	562	4.0677295	0.4501950751740383	1.1229030027027183
p1	TGCTGAAGTGGGAGTTTGACAGCTCCCTAGCACGAAAACACATAGCCCGAGAGCTGCGTCCGGAGTACTACAAAGACTGCTGACAAAGAAGTTTCTAACTAGGACTTCCGCTGGGGACTTTCCAGGGTGGGTGTGGCCTGGGCGGAGTTGGGGAGTGGCTAACCCTCAGATGCTGCATAAAAGCAGCCGCTTCTCGCTTGTAC	2303	3.7546775	0.4259825292989189	1.1077443696754399
p1	TGCTGAAGTGGGAGTTTGACAGCGCCCTAGCACGAAAGCACATAGCCCGAGAGTTGCGTCCGGAGTACTACAAAGACTGCTGACAAAGAAGTTTCTAACTAGGACTTCCGCTGGGGACTTTCCAGGGGTGGGTGTGGCCTGGGCGGAGTTGGGGAGTGGCTAACCCTCAGATGTTGCATAAAAGCAGCCGCTTCTCGCTTGTAC	1254	4.2353616	0.40458254334018556	1.1273932442645835
p8	GCTAGTGTGGAAGTTTGACAGCCACCTAGCGTTCCATCACATGGCCCGAGAGCTGCATCCGGAGTATTACAAGAACTGAAGAACTGCTGACATCGAGCTTTCTACAAGGGACTTTCCGCTGGGGACTTTCCAAGGGAGGCGTGGCCTGGGCGGGGCAGGGGAGTGGCGAGCCCTCAGATGCTGCATATAAGCAGCTGCTTTCTGCTTGT	1810	4.588859	1.056980913	2.261218208574418
p3	GTTAGAGTGGAGGTTTGACAGCCGCCTAGCATTTCATCACGTGGCACGAGAGCTGCATCCAGAGTACTACAAGAACTGCTGACACAAGAACTGCTGACATCGAGATTTCTACAAGGGACTTTCCGCTGGGGACTTTCCAGGGAGGTGTGGCCGGGGCGGGACGGGGAGTGGCGAGCCCTCAGATGCTGCATATAAGCAGCTGCTTTTTGCCTGT	2006	4.8535137	1.2370799817432432	2.0272171620588995
p8	GCTAGTGTGGAAGTTTGACAGCCGCCTAGCGTTCCATCACATGGCCCGAGAGCTGCATCCGGAGTATTACAAGAACTGAAGAACTGCTGACATCGAGCTTTCTACAAGGGACTTTCCGCTGGGGACTTTCCAAGGGAGGCGTGGCCTGGGCGGGGCAGGGGAGTGGCGAGCCCTCAGATGCTGCATATAAGCAGCTGCTTTCTGCTTGT	1810	4.6292386	1.091169526921017	2.224094289410519
p5	ATTAGTGTGGAAGTTTGACAGCCGCTTAGCATTTCATCACAAGGCCCGAGAGCTGCATCCGGAATACTACCAGAACTGCTGACAGCGTACTTCTACAAGGGACTTTCCGCTGGGGACTTTCCAGGGAGGCGTGGCCGGGGCGGGACTGGGGAGTGGCGAGCCCTCAGATGCTGCATATAAGCAGCTGCTTTTTGCCTGTA	2149	4.0676174	1.088664500324033	2.192395572187226
p3	GTTAGAGTGGAGGTTTGACAGCCGCCTAGCATTTCATCACGTGGCCCGAGAGCTGCATCCAGAGTACTACAAGAACTGCTGACACAAGAACTGCTGACATCGAGCTTTCTACAAGGGACTTTCCGCTGGGGACTTTCCAGGGAGGTGTGGCCGGGGCGGGACGGGGAGTGGCGAGCCCTCAGATGCTGCATATAAGCAGCTGCTTTTCGCCTGT	2006	4.8795395	1.2503969359517821	2.0524547339754236
p8	GCTAGTGTGGAGGTTTGACAGCCGCCTAGCGTTCCATCACATGGCCCGAGAGCTGCATCCGGAGTACTACAAGAACTGAAGAACTGCTGACATCGAGCTTTCTACAAGGGACTTTCCGCTGGGGACTTTCCAAGGGAGGCGTGACCTGGGCGGGACCGGGGAGTGGCGAGCCCTCAGATGCTGCATATAAGCAGCTGCTTTCTGCCTGT	1437	4.601916	1.1167101852016423	2.294460634502814
p2	GCTCGTGTGGAAGTTTGACAGCCGCTTAGCATTTCATCATGTGGCCCGAGAGATGCATCCGGAGTACTACAAGAACTGATGACACCGACTTTCTACAAGGGACTTTCCGCTGGGGACTTTCCAGGGAAGGCGTGGCCTGGGCGGGACTGGGGAGTGGCGAGCCCTCCGATGCTGCATATAAGCAGCTGCTTTTGCCTGTA	74	4.420409	1.081659591487586	2.107406513364475
p2	GCTCGTGTGGAAGTTTGACAGCCGCTTAGCATTTCATCATGTGGCCCGAGAGATGCATCCGGAGTACTACAAGAACTGATGACACCGACTTTCTACAAGGGACTTTCCGCCGGGGACTTTCCAGGGAAGGCGTGGCCTGGGCGGGACTGGGGAGTGGCGAGCCCTCCGATGCTGCATATAAGCAGCTGCTTTTGCCTGTA	74	4.4469233	1.1006588061586122	2.1740013499838406
p1	TGCTGAAGTGGGAGTTTGACAGCGCCCTAGCACGAAAGCACATAGCCCGAGAGTTGCGTCCGGAGTACTACAAAGACTGCTGACAAAGAAGTTTCTAACTAGGACTTCCGCTGGGGACTTTCCAGGGGTGGGTGTGGCCTGGGCGGAGTTGGGGAGTGGCTAACCCTCAGATGCTGCATAAAAGCAGCCGCTTTCCGCTTGTAC	1393	4.358783	0.4144863367674829	1.2068343510013453
p6	ATTAATGTGGAAGTTTGACAGCAGCCTAGCACGCAGACACTTGGCCCGTGAGCTACATCCGGAGTATTACAAAGACTGCTGACACAGAAGGGACTTTCCGCTGGGACTTTCCACTGGGGCGTTCCAGGAGGAGGGGTCTGGGCGGGACTGGGAGTGGCCAACCCCCAGATGCTGCATATAAGCAGCTGCTTTTCGCCTGT	1724	4.0747695	0.9781113084473646	2.3194429586163117
p8	GCTAGTGTGGAAGTTTGACAGCCGCCTAGCGTTCCATCACATGGCCCGAGAGCTGCATCCGGAGTACTACAAGAACTGAAGAACTGCTGACATCGAGCTTTCTACAAGGGACTTTCCGCTGGGGACTTTCCAAGGGAGGCGTGGCCTGGGCGGGACTGGGGAGTGGCGAGCCCTCAGATGCTGCATATAAGCAGCTGCTTTCTGCCTGT	1003	4.665383	1.0279948059633235	2.268160273810756
p11	ATTAGTGTGGGAATTTGACAGCCGTCTGGCATTTTATCACATGGCCCGAGAGCTGCATCCGGAGTACTACAAAGACTGCTGACAGCGAGCTTTCTACAAGGGACTTTCCGCTGGGGACTTTCCAGGGAGGTGTGGCCGGGGCGGGACTGGGGAGTGGCGAGCCCTCAGATGCTGCATATAAGCAGCTGCTTTCTGCTTGT	1396	3.5197873	1.0861133327409491	2.116189382285551
p1	TGCTGAAGTGGGAGTTTGACAGCGCCCTAGCACGAAAGCACATAGCCCGAGAGCTGCATCCGGAGTACTACAAAGACTGCTGACAAAGAAGTTTCTAACTAGGACTTCCGCTGGGGACTTTCCAGGGGTGTGGCCTGGGCGGAGTTGGGGAGTGGCTAACCCTCAGATGCTGCATAAAAGCAGCCGCTTCCCGCTTGTAC	122	3.962157	0.43935339633153514	1.131389955964104
p1	TGCTGAAGTGGGAGTTTGACAGCGCCCTAGCACGAAAGCACATAGCCCGAGAGTTGCGTCCGGAGTACTACAAAGACTGCTGACAAAGAAGTTTCTAACTAGGACTTCCGCTGGGGACTTTCCAGGGTGGGTGTGGCCTGGGCGGAGTTGGGGAGTGGCTAACCCTCAGATGCTGCATAAAAGCAGCCGCTTTTCGCTTGTAC	1254	3.9437377	0.4063280287163023	1.1458344168520298
p10	GTTACAGTGGAAGTTTGACAGCAGCCTAGCATTTCATCACAAGGCCCGAGAGCTGCATCCGGAGTTTTACAAGAACTGCTGACATCGAGCTTTCTACAAGGGACTTTCCGCTGGGGACTTTCCAGGGAGGCGTGGCCTGGGCGGGACTGGGGAGTGGCGAGCCCTCAGATGCTGCATATAAGCAGCTGCTTTTTGCCTGT	66	4.5408573	1.100050378180844	2.1088758534076613
p8	GCTAGTGTGGAGGTTTGACAGCCGCCTAGCGTTCCATCACATGGCCCGAGAGCTGCATCCGGAGTACTACAAGAACTGAAGAACTGCTGACATCGAGCTTTCTACAAGTGACTTTCCGCTGGGGACTTTCCAAGGGAGGCGTGGCCTGGGCGGGACAGGGGAGTGGCGAGCCCTCAGATGCTGCATATAAGCAGCTGCTTTCTGCTTGT	1810	4.01563	0.5049134133424152	1.2088768263409333
p6	ATTAAGGTGGAAGTTTGACAGCAGCCTAGCACGCAGACACTTGGCCCGTGAGCTACATCCGGAGTATTACAAAGACTGCTGACACAGAAGGGACTTTCCGCTGGGACTTTCCACTGGGGCGTTCCAGGAGGAGGGGTCTGGGCGGGACTGGGAGTGGCCAACCCTCAGATGCTGCATATAAGCAGCTGCTTTTCGCCTGT	62	4.2365537	0.9589459710201752	2.280709428227068
p1	TGCTGAAGTGGGAGTTTGACGGCGCCCTAGCACGAAAGCACATAGCCCGAGAGCTGCATCCGGAGTACTACAAAGACTGCTGACAAAGAAGTTTCTAACTAGGACTTCCGCTGGGGACTTTCCAGGGGTGTGGCCTGGGCGGAGTTGGGGAGTGGCTAACCCTCAGATGCTGCATAAAAGCAGCCGCTTCTCGCTTGTAC	122	4.1751146	0.4466432450950128	1.152272680779966
p8	GCTAGTGTGGAGGTTTGACAGCCGCCTAGCGTTCCATCACATGGCCCGAGAGCTGCATCCGGAGTACTACAAGAACTGAAGAACTGCTGACATCGAGCTTTCTACAAGGGACTTTCCGCTGGGGACTTTCCAAGGGAGGCGTGGCCTGGGCGGGACTGGGGAGTGGCGAGCCCTCAGATGCTGCATATAAGCAGCTGCTTTCTGCCTGT	1810	4.7829375	1.0105629404370884	2.202394149269373
p1	TGCTGAAGTGGGAGTTTGACAGCGCCCTAGCACGAAAGCACATAGCCCGAGAGTTGCATCCGGAGTACTACAAAGACTGCTGACAAAGAAGTTTCTAACTAGGACTTCCGCTGGGGACTTTCCAGGGGTGTGGCCTGGGCGGAGTTGGGGAGTGGCTAACCCTCAGATGCTGCATAAAAGCAGCCGCTTCTCGCTTGTAC	122	4.044526	0.4431892988414601	1.1539053896063494
p5	GTTAGTGTGGAAGTTTGACAGCCGCTTAGCATTTCATCACAAGGCCCGAGAGCTGCATCCGGAATACTACCAGAACTGCTGACAGCGTACTTCTACAAGGGACTTTCCGCTGGGGACTTTCCAGGAAGGCGTGGCCGGGGCGGGACTGGGGAGTGGCGAGCCCTCAGATGCTGCATATAAGCAGCTGCTTTTTGCCTGTA	1813	4.2199697	1.0444289657373094	2.1683725263477864
p1	TGCTGAAGTGGGAGTTTGACAGCGCCCTAGCAAGAAAGCACATAGCCCGAGAGTTGCGTCCGGAGTACTACAAAGACTGCTGACAAAGAAGTTTCTAACTAGGACTTCCGCTGGGGACTTTCCAGGGGTGGATGTGGCCTGGGCGGAGTTGGGGAGTGGCTAACCCTCAGATGCTGCATAAAAGCAGCCGCTTCTCGCTTGTAC	1393	4.0096436	0.5351070284202315	1.3414105875317843
p9	GTTACAGTGGAAGTTTGACAGCACCCTAGCATTTCACCACAGGGCCAAAGAGCTGTTTCCGGAGTACTACAAGAACTGCTGACACCGAGCTTCTATAAGGGACTTTCCGCTGGGGACTTTCCAGGGGAGGCGTGGCCTGGGCGGGACAGGGGAGTGGCGAGCCCTCAGATGCTGCATATAAGCAGCCGCTTTTTGCCTGT	2214	4.656684	1.0223732094733486	2.162602615685387
p6	ATTAAGGTGGAAGTTTGACAGCAGCCTAGCACGCAGACACTTGGCCCGTGAGCTACATCCGGAGTATTACAAAGACTGCTGACACAGAAGGGACTTTCCGCTGGGACTTTCCACTGGGGCGTTCCAGGAGGAAGGGTCTGGGCGGGACTGGGAGTGGCCAACCCTCAGATGCTGCATATAAGCAGCTGCTTTTCGCCTGT	62	3.726779	1.1251348509835584	2.3895373431730675
p1	TGCTGAAGTGGGAGTTTGACAGCTCCCTAGCACGAAAACACATAGCCCGAGAGCTGCGTCCGGAGTACTACAAAGACTGCTGACAAAGAAGTTTCTAACTAGGACTTCCGCTGGGGACTTTCCAGGGTGGGTGTGACCTGGGCGGAGTTGGGGAGTGGCTAACCCTCAGATGCTGCATAAAAGCAGCCGCTTTTCGCTTGTAC	2303	3.9999852	0.44929658457006555	1.274138723717093
p3	GTTAGAGTGGAGGTTTGACAGCCGCCTAGCATTTCATCACATGGCCCGAGAGCCGCATCCAGAGTACTACAAGAACTGCTGACACAAGAACTGCTGACATCGAGATTTCTACAAGGGACTTTCCGCTGGGGACTTTCCAGGGAGGTGTGGCCGGGGCGGGACGGGGAGTGGCGAGCCCTCAGATGCTGCATATAAGCAGCTGCTTTTTGCCTGT	1934	4.1273675	1.2463038145734584	2.137468525216808
p3	GTTAGAGTGGAGGTTTGACAGCCGCCTAGCATTTCATCACGTGGCACGAGAGCTGCATCCAGAGTACTACAAGAACTGCTGACACAGGAACTGCTGACATCGAGATTTCTACAAGGGACTTTCCGCTGGGGACTTTCCAGGGAGGTGTGGCCGGGGTGGGACGGGGAGTGGCGAGCCCTCAGATGCTGCATATAAGCAGCTGCTTTTTGCCTGT	1934	4.5677924	1.2917167590219425	2.0480111297349564
p1	TGCTGAAGTGGGAGTTTGACAGCGCCCTAGCACGAAAGCACATAGCCCGAGAGTTGCATCCGGAGTACTACAAAGACTGCTGACAAAGAAGTTTCTAACTAGGACTTCCGCTGGGGACTTTCCAGGGGTGTGGCCTGGGCGGAGTTGGGGAGTGGCTAACCCTCAGATGCTGCATAAAAGCAGCCGCTTCTCGCTTGTAC	562	4.044526	0.4431892988414601	1.1539053896063494
p9	GTTACAGTGGAAGTGTGACAGCACCCTAGCATTTCACCACAGAGCCAAAGAGCTGTTTCCGGAGTACTACAAGAACTGCTGACACCGAGCTTCTATAAGGGACTTTCCGCTGGGGACTTTCCAGGGGAGGCGTGGCCTGGGCGGGACAGGGGAGTGGCGAGCCCTCAGATGCTGCATATAAGCAGCCGCTTTTTGCCTGT	2955	4.7705216	1.0297303722887554	2.2775222265942183
p1	TGCTGAAGTGGGAGTTTGACAGCGCCCTAGCACGAAAGCACATAGCCCGAGAGTTGCATCCGGAGTACTACAAAGACTGCTGACAAAGAAGTTTCTAACTAGGACTTCCGCTGGGGACTTTCCAGGGGTGTGGCCTGGGCGGAGTTGGGGAGTGGCTAACCCTCAGATGCTGCATAAAAGCAGCCGCTTCTCGCTTGTAC	562	4.044526	0.4431892988414601	1.1539053896063494
p10	GTTACAGTGGAAGTTTGACAGCAGCCTAGCATTTCATCACAAGGCCCGAGAGCTGCATCCGGAGTTTTACAAGAACTGCTGACATCGAGCTTTCTACAAGGGACTTTCCGCTGGGGACTTTCCAGGGAGGCGTGGCCTGGGCGGGACTGGGGAGTGGCGAGCCCTCAGATGCTGCATATAAGCAGCTGCTTTTTGCCTGT	66	4.5408573	1.100050378180844	2.1088758534076613
p1	TGCTGAAGTGGGAGTTTGACAGCGCCCTAGCACGAAAGCACATAGCCCGAGAGTTGCATCCGGAGTACTACAAAGACTGCTGACAAAGAAGTTTCTAACTAGGACTTCCGCTGGGGACTTTCCAGGGGTGTGGCCTGGGCGGAGTTGGGGAGTGGCTAACCCTCAGATGCTGCATAAAAGCAGCCGCTTCTCGCTTGTAC	562	4.044526	0.4431892988414601	1.1539053896063494
p11	ATTAGTGTGGAAATTTGACAGCCGTCTGGCATTTTATCACATGGCCCGAGAGCTGCATCCGGAGTACTACAAAGACTGCTGACAGCGAGCTTTCTACAAGGGACTTTCCGCTGGGGACTTTCCAGGGAGGCGTGGCCGGGGCGGGACTGGGGAGTGGCGAGCCCTCAGATGCTGCATATAAGCAGCTGCTTTCTGCTTGT	1026	4.073305	1.1404087978197135	2.190009730985633
p6	ATTAATGTGGAAGTTTGACAGCAGCCTAGCACGCAGACACTTGGCCCGTGAGCGACATCCGGAGTATTACAAAGACTGCTGACACAGAAGGGACTTTCCGCTGGGACTTTCCACTGGGGCGTTCCAGGAGGAGGGGTCTGGGCGGGACTGGGAGTGGCCAACCCCCAGATGCTGCATATAAGCAGCTGCTTTTCGCCTGT	2178	3.9878652	0.9660931857394758	2.3503769424486975
p11	ATTAGTGTGGAAATTTGACAGCCGTCTGGCATTTTATCACATGGCCCGAGAGCTGCATCCGGAGTACTACAAAGACTGCTGACAGCGAGCTTTCTACAAGGGACTTTCCGCTGGGGACTTTCCAGGGAGGTGTGGCCGGGGCGGGACTGGGGAGTGGCGAGCCCTCAGATGCTGCATATAAGCAGCTGCTTTCTGCTTGT	1026	3.623	1.1489897111276417	2.1727749150686217
p1	GGCTGAAGTGGGAGTTTGACAGCTCCCTAGCACGAAAACACATAGCCCGAGAGCTGCGTCCGGAGTACTACAAAGACTGCTGACAAAGAAGTTTCTAACTAGGACTTCCGCTGGGGACTTTCCAGAGTGGGTGCGGCCTGGGCGGAGTTGGGGAGTGGCTAACCCTCAGATGCTGCATATAAGCAGCCGCTTTTCGCTTGTAC	2922	3.7162328	0.44717575949818583	1.2659622001508752
p2	GCTGATGTGGAAGTTTGACAGCCGCTTAGCATTTCGTCATATGGCCCGAGAGATGCATCCGGAGTACTACAAGAACTGCTGACACCGACTTTCTACAAGGGACTTTCCGCTGGGGACTTTCCAGGGAAGGCGTGGCCTGGGCGGGACTGGGGAGTGGCGAGCCCTCCGATGCTGCATATAAGCAGCTGCTTTTTGCCTGTA	2018	4.29369	1.1190784135030911	2.1738278589211477
p5	GTTAGTGTGGAAGTTTGACAGCCGCTTAGCATTTCATCACAAGGCCCGAGAGCTGCATCCGGAATACTACCAGAACTGCTGACAGCGTACTTCTACAAGGGACTTTCCGCTGGGGACTTTCCAGGGAGGCGTGGCTGGGGCGGGACTGGGGAGTGGCGAACCCTCAGATGCTGCATATAAGCAGCTGCTTTTTGCCTGTA	2149	4.12319	1.153273944908937	2.0948025134945203
p1	TGCTGAAGTGCGAGTTTGACAGCTCCCTAGCACGAAAACACATAGCCCGAGAGCTGCGTCCGGAGTACTACAAAGACTGCTGACAAAGAAGTTTCTAACTAGGACTTCCGCTGGGGACTTTCCAGGGTGGGTGTGGCCTGGGCGGAGTTGGGGAGTGGCTAACCCTCAGATGCTGCATAAAAGCAGCCGCTTCTCGCTTGTAC	2639	3.801585	0.42214493163868594	1.048657588981238
p6	ATTAATGTGGAAGTTTGACAGCAGCCTAGCACGCAGACACTTGGCCCGTGAGCTACATCCGGAGTATTACAAAGACTGCTGACACAGAAGGGACTTTCCGCTGGGACTTTCCACTGGGGCGTTCCAGGAGGAGGGGTCTGGGCGGGACTGGGAGTGGCCAACCCCCAGATGCTGCATATAAGCAGCTGCTTTTCGCCTGT	2556	4.0747695	0.9781113084473646	2.3194429586163117
p1	TGCTGAAGTGGGAGTTGGACAGCGCCCTAGCACGAAAACACATAGCCCGAGAGTTGCGTCCGGAGTACTACAAAGACTGCTGACAAAGAAGTTTCTAACTAGGACTTCCGCTGGGGACTTTCCAGGGTGGGTGTGGCCTGGGCGGAGTTGGGGAGTGGCTAACCCTCAGATGCTGCATAAAAGCAGCCGCTTTTCGCTTGTAC	1393	3.897115	0.4022365807803069	1.152518847406722
p6	ATTAAGGTGGAAGTTTGACAGCAGCCTAGCACGCAGACACTTGGCCCGTGAGCTACATCCGGAGTATTACAAAGACTGCTGACACAGAAGGGACTTTCCGCTGGGACTTTCCACTGGGGCGTTCCAGGAGGAGGGGTCTGGGCGGGACTGGGAGTGGCCAACCCTCAGATGCTGCATATAAGCAGCTGCTTTTCGCTTGT	118	4.292433	0.9543287942631962	2.2889306827945055
p8	GCTAGTGTTGAAGTTTGACAGCCGCCTAGCGTTCCATCACATGGCCCGAGAGCTGCATCCGGAGTACTACAAGAACTGAAGAACTGCTGACATCGAGCTTTCTACAAGGGACTTTCCGCTGGGGACTTTCCAAGGGAGGCGTGGCCTGGGCGGGACTGGGGAGTGGCGAGCCCTCAGATGCTGCATATAAGCAGCTGCTTTCTGCCTGT	1003	4.6429434	0.9954089874731453	2.225656643268564
p6	ATTAATGTGGAAGTTTGACAGCAGCCTAGCACGCAGACACTTGGCCCGTGAGCTACATCCGGAGTATTACAAAGACTGCTGACACAGAAGGGACTTTCCGCTGGGACTTTCCACTGGGGCGTTCCAGGAGGAGGGGTCTGGGCGGGACTGGGAGTGGCCAACCCCCAGATGCTGCATATAAGCAGCTGCTTTTCGCCTGT	1293	4.0747695	0.9781113084473646	2.3194429586163117
p5	GTTAGTGTGGAAGTTTGACAGCCGCTTAGCATTTCATCACAAGGCCCGAGAGCCGCATCCGGAATACTACCAGAACTGCTGACAGCGTACTTCTACAAGGGACTTTCCGCTGGGGACTTTCCAGGGAGGCGTGGCCGGGGCGGGACTGGGGAGTGGCGAGCCCTCAGATGCTGCATATAAGCAGCTGCTTTTTGCCTGTA	1813	4.1614466	1.0611566859912667	2.2350633511584155
p2	GCTGATGTGGAAGTTTGACAGCCGCTTAGCATTTCGTCATATGGCCCGAGAGATGCATCCGGAGTACTACAAGAACTGCTGACACCGACTTTCTACAAGGGACTTTCCGCTGGGGACTTTCCAGGGAAGGCGTGGCCTGGGCGGGACTGGGGAGTGGCGAGCCCTCCGATGCTGCATATAAGCAGCTGCTTTTTGCCTGTA	1628	4.29369	1.1190784135030911	2.1738278589211477
p1	TGCTGAAGTGGGAGTTTGACAGCTCCCTAGCACGAAAACACATAGCCCGAGAGCTGCGTCCGGAGTACTACAAAGACTGCTGACAAAGAAGTTTCTAACTAGGACTTCCGCTGGGGACTTTCCAGGGTGGGTGTGGACTGGGCGGAGTTGGGGAGTGGCTAACCCTCAGATGCTGCATAAAAGCAGCCGCTTTTCGCTTGTAC	2922	4.0942287	0.44144512677122316	1.1780545800334745
p5	GTTAGTGTGGAAGTTTGACAGCCGCTTAGCATTTCATCACAAGGCCCGAGAGCTGCATCCGGAATACTACCAGAACTGCTGACAGCGCATTTCTACAAGGGACTTTCCGCTGGGGACTTTCCAGGGAGGCGTGGCCGGGGCGGGACTGGGGAGTGGCGAGCCCTCAGATGCTGCATATAAGCAGCTGCTTTTTGCCTGTA	2149	4.0212803	1.098579537639414	2.2506229160512357
p6	ATTAAGGTGGAAGTTTGACAGCAGCCTAGCACGCAGACACTTGGCCCGTGAGCTACATCCGGAGTATTACAAAGACTGCTGACACAGAAGGGACTTTCCGCTGGGACTTTCCACTGGGGCGTTCCAGGAGGAGGGGTCTGGGCGGGACTGGGAGTGGCCAACCCTCAGATGCTGCATATAAGCAGCTGCTTTTCGCCTGT	118	4.2365537	0.9589459710201752	2.280709428227068
p1	TGCTGAAGTGGGAGTTTGACAGCTCCCTAGCACGAAAACACATAGCCCGAGAGCTGCGTCCGGAGTACTACAAAGACTGCTGACAAAGAAGTTTCTAACTAGGACTTCCGCTGGGGACTTTCCAGGGTGGGTGTGGACTGGGCGGAGTTGGGGAGTGGCTAACCCTCAGATGCTGCATATAAGCAGCCGCTTTTCGCTTGTAC	2922	3.875824	0.4479611022499386	1.1836496304895792
p2	GCTCGTGTGGAAGTTTGACAGCCGCTTAGCATTTCATCATGTGGCCCGAGAGATGCATCCGGAGTACTACAAGAACTGATGACACCGACTTTCTACAAGGGACTTCCGCTGGGGACTTTCCAGGGAAGGCGTGGCCTGGGCGGGACTGGGGAGTGGCGAGCCCTCCGATGCTGCATATAAGCAGCTGCTTTTGCCTGTAC	74	4.2819953	0.41670582657221883	1.2691340529198898
p11	ATTAATGTGGAAGTTTGACAGCCGTCTGGCATTTTATCACATGGCCCGAGAGCTGCATCCGGAGTACTACAAAGACTGCTGACAGCGAGCTTTCTACAAGGGACTTTCCGCTGGGGACTTTCCAGGGAGGTGTGGCCGGGGCGGGACTGGGGAGTGGCGAGCCCTCAGATGCTGCATATAAGCAGCTGCTTTCTGCCTGT	1750	3.644059	1.109371756349599	2.141631225653313
p5	GTTAGTGTGGAAGTTTGACAGCCGCTTAGCATTTCATCACAAGGCCCGAGAGCTGCATCCGGAATACTACCAGAACTGCTGACAGCGTACTTCTACAAGGGACTTTCCGCTGGGGACTTTCCAGGGAGGCGTGGCCGGGGCGGGACTGGGGAGTGGCGAGCCCTCAGATGCTGCATATAAGCAGCTGCTTTTTGCCTGTA	1813	4.0030394	1.0818900978374448	2.1944695864353227
p5	GTTAGTGTGGAAGTTTGACAGCCGCTTAGCATTTCATCACAAGGCCCGAGAGCTGCATCCGGAATACTACCAGAACTGCTGACAGCGTACTTCTACAAGGGACTTTCCGCTGGGGACTTTCCAGGGAGGCGTGGCCGGGGCGGGACTGGGGAGTGGCGAGCCCTCAGATGCTGCATATAAGCAGCTGCTTTTTGCCTGTA	1813	4.0030394	1.0818900978374448	2.1944695864353227
p3	GTTAGAGTGGAGGTTTGACAGCCGCCTAGCATTTCATCACGTGGCACGAGAGCTGCATCCAGAGTACTACAAGAACTGCTGACACAGGAACTGCTGACATCGAGATTTCTACAAGGGACTTTCCGCTGGGGACTTTCCAGGGAGGTGTGGCCGGGGCGGGACGGGGAGTGGCGAGCCCTCAGATGCTGCATATAAGCAGCTGCTTTTTGCCTGT	2006	5.1225214	1.231744059433715	2.134709733529016
p1	TGCTGAAGTGGGAGTTTGACAGCTCCCTAGCACGAAAACACATAGCCCGAGAGCTGCGTCCGGAGTACTACAAAGACTGCTGACAAAGAAGTTTCTAACTAGGACTTCCGCTGGGGACTTTCCAGGGTGGGTGTGGCCTGGGCGGAGTTGGGGAGTGGCTAACCCTCAGATGCTGCATAAAAGCAGCCGCTTTTCGCTTGTAC	2639	3.898279	0.4383501038839788	1.1264014815936387
p9	GTTACAGTGGAAGTTTGACAGCACCCTAGCATTTCATCACAGGGCCAAAGAGATGTTTCCGGATTACTACAAGAACTGCTGACACCGAGCTTCTACAAGGGACTTTCCGCTGGGGACTTTCCAGGGGAGGCGTGGCCTGGGCGGGACAGGGGAGTGGCGAGCCCTCAGATGCTGCATATAAGCAGCCGCTTTTTGCCTGT	227	4.7419195	1.0565290800412688	2.1695048800443217
p1	TGCTGAAGTGGGAGTTTGACAGCTCCCTAGCACGAAAACACATAGCCCGAGAGCTGCGTCCGGAGTACTACAAAGACTGCTGACAAAGAAGTTTCTAACTAGGACTTCCGCTGGGGACTTTCCAGAGTGGGTGTGGACTGGGCGGAGTTGGGGAGTGGCTAACCCTCAGATGCTGCATATAAGCAGCCGCTTTTCGCTTGTAC	2922	3.8180876	0.42711574307801614	1.1788618605603516
p5	GTTAGTGTGGAAGTTTGACAGCCGCTTAGCATTTCATCACAAGGCCCGAGAGCTGCATCCGGAATACTACCAGAACTGCTGACAGCGTACTTCTACAAGGGACTTTCCGCTGGGGACTTTCCAGGAAGGCGTGGCCGGGGCGGGACTGGGGAGTGGCGAGCCCTCAGATGCTGCATATAAGCAGCTGCTTTTTGCCTGTA	1813	4.2199697	1.0444289657373094	2.1683725263477864
p10	GTTACAGTGGAAGTTTGACAGCAGCCTAGCATTTCATCACAAGGCCCGAGAGCTGCATCCGGAGTTTTACAAGAACTGCTGACATCGAGCTTTCTACAAGGGACTTTCCGCTGGGGACTTTCCAGGGAGGCGTGGCCTGGGCGGGACTGGGGAGTGGCGAGCCCTCAGATGCTGCATATAAGCAGCTGCTTTTTGCCTGT	66	4.5408573	1.100050378180844	2.1088758534076613
p6	ATTAAGGTGGAAGTTTGACAGCAGCCTAGCACGCAGACACTTGGCCCGTGAGCTACATCCGGAGTATTACAAAGACTGCTGACACAGAAGGGACTTTCCGCTGGGACTTTCCACTGGGGCGTTCCAGGAGGAGGGGTCTGGGCGGGACTGGGAGTGGCCAACCCTCAGATGCTGCACATAAGCAGCTGCTTTTCGCCTGT	118	4.191601	1.0480354985828455	2.3030133435255937
p6	ATTAAGGTGGAAGTTTGACAGCAGCCTAGCACGCAGACACTTGGCCCGTGAGCTACATCCGGAGTATTACAAAGACTGCTGACACAGAAGGGACTTTCCGCTGGGACTTTCCACTGGGGCGTTCCAGGAGGAGGGGTCTGGGCGGGACTGGGAGTGGCCAACCCTCAGATGCTGCATATAAGCAGCTGCTTTTCGCCTGT	62	4.2365537	0.9589459710201752	2.280709428227068
p6	ATTAAGGTGGAAGTTTGACAGCAGCCTAGCACGCAGACACTTGGCCCGTGAGCTACATCCGGAGTATTACAAAGACTGCTGACACAGAAGGGACTTTCCGCTGGGACTTTCCACTGGGGCGTTCCAGGAGGAGGGGTCTGGGCGGGACTGGGAGTGGCCAACCCTCAGATGCTGCATATAAGCAGCTGCTTTTCGCCTGT	62	4.2365537	0.9589459710201752	2.280709428227068
p1	TGCTGAAGTGGGAGTTTGACAGCTCCCTAGCACGAAAACACATAGCCCGAGAGCTGCGTCCGGAGTACTACAAAGACTGCTGACAAAGAAGTTTCTAACTAGGACTTCCGCTGGGGACTTTCCAGGGTGGGTGTGGACTGGGCGGAGTTGGGGAGTGGCTAACCCTCAGATGCTGCATATAAGCAGCCGCTTTTCGCTTGTAC	2922	3.875824	0.4479611022499386	1.1836496304895792
p11	ATTAGTGTGGAAATTTGACAGCCGCCTGGCATTTTATCACATGGCCCGAGAGCTGCATCCGGAGTACTACAAAGACTGCTGACAGCGAGCTTTCTACAAGGGACTTTCCGCTGGGGACTTTCCAGGGAGGTGTGGCCGGGGCGGGACTGGGGAGTGGCGAGCCCTCAGATGCTGCATATAAGCAGCTGCTTTCTGCTTGT	1750	3.760758	1.1422500340446762	2.171992307712948
p6	ATTAATGTGGAAGTTTGACAGCAGCCTAGCACGCAGACACTTGGCCCGTGAGCTACATCCGGAGTATTACAAAGACTGCTGACACAGAAGGGACTTTCCGCTGGGACTTTCCACTGGGGCGTTCCAGGAGGAGGGGTCTGGGCGGGACTGGGAGTGGCCAACCCCCAGATGCTGCATATAAGCAGCTGCTTTTCGCCTGT	1293	4.0747695	0.9781113084473646	2.3194429586163117
p9	GTTACAGTGGAAGTTTGACAGCACCCTAGCATTTCACCACAGGGCCAAGGAGCTGTTTCCGGAGTACTACAAGAACTGCTGACACCGAGCTTCTATAAGGGACTTTCCGCTGGGGACTTTCCAGGGGAGGCGTGGCCTGGGCGGGACAGGGGAGTGGCGAGCCCTCAGATGCTGCATATAAGCAGCCGCTTTTTGCCTGT	2955	4.6553907	1.0093869098941508	2.1698980897079836
p1	TGCTGAAGTGGGAGTTTGACAGCGCCCTAGCACGAAAGCACATAGCCCGAGAGTTGCGTCCGGAGTACTACAAAGACTGCTGACAAAGAAGTTTCTAACTAGGACTTCCGCTGGGGACTTTCCAGGGGTGGGTGTGGCCTGGGCGGAGTTGGGGAGTGGCTAACCCTCAGATGCTGCATAAAAGCAGCCGCTTCTCGCTTGTAC	1254	4.1604767	0.407926824	1.1822514170620997
p10	GTTACAGTGGAAGTTTGACAGCAGCCTAGCATTTCATCACAAGGCCCGAGAGCTGCATCCGGAGTTTTACAAGAACTGCTGACATCGAGCTTTCTACAAGGGACTTTCCGCTGGGGACTTTCCAGGGAGGCGTGGCCTGGGCGGGACTGGGGAGTGGCGAGCCCTCAGATGCTGCATATAAGCAGCTGCTTTTTGCCTGT	33	4.5408573	1.100050378180844	2.1088758534076613
p6	ATTAAGGTGGAAGTTTGACAGCAGCCTAGCACGCAGACACTTGGCCCGTGAGCTACATCCGGAGTATTACAAAGACTGCTGACACAGAAGGGACTTTCCGCTGGGACTTTCCACTGGGGCGTTCCAGGAGGAGGGGTCTGGGCGGGACTGGGAGTGGCCAACCCTCAGATGCTGCATATAAGCAGCTGCTTTTCGCCTGT	118	4.2365537	0.9589459710201752	2.280709428227068
p3	GTTAGAATGGAGGTTTGACAGCCGCCTAGCATTTCATCACATAGCCCGAGAGCTGCATCCAGAGTACTACCAGAATTGCTGACACAAGAACTGCTGACATCGAGCTTTCTACAAGGGACTTTCCGCTGGGGACTTTCCAGGGAGGTGTGGCCGGGGCGGGACGGGGGAGTGGCGAGCCCTCAGATGCTGCATATAAGCAGCTGCTTTTTGCCTGT	501	4.2472887	1.2251799717558292	2.349324690739725
p1	TGCTGAAGTGGGAGTTTGACAGCTCCCTAGCACGAAAACACATAGCCCGAGAGCTACGTCCGGAGTACTACAAAGACTGCTGACAAAGAAGTTTCTAACAAGGACTTCCGCTGGGGACTTTCCAGGGTGGGTGCGGCCTGGGCGGAGTTGGGGAGTGGCTAACCCTCAGATGCTGCATATAAGCAGCCGCTTTTCGCTTGTAC	2303	3.8380952	0.4337234193967201	1.2216130540941055
p1	TGCTGAAGTGGGAGTTTGACAGCGCCCTAGCACGAAAGCACATAGCCCGAGAGCTGCATCCGGAGTACTACAAAGACTGCTGACAAAGAAGTTTCTAACTAGGACTTTCGTTGGGGACTTTCCAGGGGTGTGGCCTGGGCGGAGTTGGGGAGTGGCTAACCCTCAGATGCTGCATAAAAGCAGCCGCTTCTCGCTTGTAC	122	3.772665	0.4117356909682416	1.1780113905283092
p9	GTTACAGTGGAAGTTTGACAGCACCCTAGCATTTCACCACAGGGCCAAAGAGCTGTTTCCGGAGTACTACAAGAACTGCTGACACCGAGCTTCTATAAGGGACTTTCCGCTGGGGACTTTCCAGGGGAGGCGTGGCCTGGGCGGGACAGGGGAGTGGCGAGCCCTCAGATGCTGCATATAAGCAGCCGCTTTTTGCCTGT	2214	4.656684	1.0223732094733486	2.162602615685387
p5	GTTAGTGTGGAAGTTTGACAGCCTCTTAGCATTTCATCACAAGGCCCGAGAGCTGCATCCGGAATACTACAAGAACTGCTGACAGCGTACTTCTACAAGGGACTTTCCGCTGGGGACTTTCCAGGGAGGCGTGGCCGGGGCGGGACTGGGGAGTGGCGAGCCCTCAGATGCTGCATATAAGCAGCTGCTTTTTGCCTGTA	1414	4.0301123	1.1355250798381193	2.044598490412203
p9	GTTACAGTGGAAGTTTGACAGCACCCTAGCATTTCATCACAGGGCCAAAGAGATGTTTCCGGATTACTACAAGAACTGCTGACACCGAGCTTCTACAAGGGACTTTCCGCTGGGACTTTCCAGGGGAGGCGTGGCCTGGGCGGGACAGGGGAGTGGCGAGCCCTCAGATGCTGCATATAAGCAGCCGCTTTTTGCCTGTA	227	4.5494547	1.1587465488583857	2.202143122542929
p6	ATTAAGGTGGAAGTTTGACAGCAGCCTAGCACGCAGACACTCGGCCCGTGAGCTACATCCGGAGTATTACAAAGACTGCTGACACAGAAGGGACTTTCCGCTGGGACTTTCCACTGGGGCGTTCCAGGAGGAGGGGTCTGGGCGGGACTGGGAGTGGCCAACCCTCAGATGCTGCATATAAGCAGCTGCTTTTCGCCTGT	62	4.354045	0.9612015040348139	2.2818129431089207
p6	ATTAAGGTGGAAGTTTGACAGCAGCCTAGCACGCAGACACTTGGCCCGTGAGCTACATCCGGAGTATTACAAAGACTGCTGACACAGAAGGGACTTTCCGCTGGGACTTTCCACTGGGGCGTTCCAGGAGGAGGGGTCTGGGCGGGACTGGGAGTGGCCAACCCTCAGATGCTGCATATAAGCAGCTGCTTTTCGCCTGT	118	4.2365537	0.9589459710201752	2.280709428227068
p6	ATTAATGTGGAAGTTTGACAGCAGCCTAGCACGCAGACACTTGGCCCGTGAGCTACATCCGGAGTATTACAAAGACTGCTGACACAGAAGGGACTTTCCGCTGGGACTTTCCACTGGGGCGTTCCAGGAGGAGGGGTCTGGGCGGGACTGGGAGTGGCCAACCCCCAGATGCTGCATATAAGCAGCTGCTTTTCGCCTGT	2178	4.0747695	0.9781113084473646	2.3194429586163117
p8	GCTAGTGTGGAGGTTTGACAGCCGCCTAGCGTTCCATCACATGGCCCGAGAGCTGCATCCGGAGTACTACAAGAACTGAAGAACTGCTGACATCGAGCTTTCTACAAGGGACTTTCCGCTGGGGACTTTCCAAGGGAGGCGTGGCCTGGGCGGGACCGGGGAGTGGCGAGCCCTCAGATGCTGCATATAAGCAGCTGCTTTCTGCCTGT	2208	4.837248	0.9731078099659699	2.2188147705686427
p11	ATTAGTGTGGAAGTTTGACAGCCGCCTGGCATTTAATCACATGGCCCGAGAGCTGCATCCGGAGTACTACAAAGACTGCTGACAGCGAGCTTTCTACAAGGGACTTTCCGCTGGGGACTTTCCAGGGAGGTGTGGCCGGGGCGGGACTGGGGAGTGGCGAGCCCTCAGATGCTGCATATAAGCAGCTGCTTTCTGCTTGT	2043	3.997177	1.1325529871373754	2.056706339
p1	TGCTGAAGTGGGAGTTTGACAGCTCCCTAGCACGAAAACACATAGCCCGAGAGCTGCGTCCGGAGTACTACAAAGACTGCTGACAAAGAAGTTTCTAACTAGGACTTCCGCTGGGGACTTTCCAGGGTGGGTGTGGACTGGGCGGAGTTGGGGAGTGGCTAACCCTCAGATGCTGCATAAAAGCAGCCGCTTTTCGCTTGTAC	2639	4.0942287	0.44144512677122316	1.1780545800334745
p10	GTTACAGTGGAAGTTTGACAGCAGCCTAGCATTTCATCACAAGGCCCGAGAGCTGCATCCGGAGTTTTACAAGAACTGCTGACATCGAGCTTTCTACAAGGGACTTTCCGCTGGGGACTTTCCAGGGAGGCGTGGCCTGGGCGGGACTGGGGAGTGGCGAGCCCTCAGATGCTGCATATAAGCAGCTGCTTTTTGCCTGT	66	4.5408573	1.100050378180844	2.1088758534076613
p1	TGCTGAAGTGGGAGTTTGACAGCTCCCTAGCACGAAAACACATAGCCCGAGAGCTGCGTCCGGAGTACTACAAAGACTGCTGACAAAGAAGTTTCTAACTAGGACTTCCGCTGGGGACTTTCCAGGGTGGGTGTGGCCTGGGCGGAGTTGGGGAGTGGCTAACCCTCAGATGCTGCATAAAAGCAGCCGCTTTTCGCTTGTAC	2578	3.898279	0.4383501038839788	1.1264014815936387
p8	GCTAGTGTGGAGGTTTGACAGCCGCCTAGCGTTCCATCACATGGCCCGAGAGCTGCATCCGGAGTACTACAAGAACTGAAGAACTGCTGACATCGAGCTTTCTACAAGGGACTTTCCGCTGGGGACTTTCCGAGGGAGGCGTGTCCTGGGCGGGACTGGGGAGTGGCGAGCCCTCAGATGCTGCATATAAGCAGCTGCTTTCTGCCTGT	1810	4.695289	1.0853019600318088	2.2886754520725203
p1	TGCTGAAGTGGGAGTTTGACAGCTCCCTAGCACGAAAACACATAGCCCGAGAGCTGCGTCCGGAGTACTACAAAGACTGCTGACAAAGAAGTTTCTAACTAGGACTTCCGCTGGGGACTTTCCAGGGTGGGTGTGGCCTGGGCGGAGTTGGGGAGTGGCTAACCCTCAGATGCTGCATAAAAGCAGCCGCTTTTCGCTTGTAC	2639	3.898279	0.4383501038839788	1.1264014815936387
p1	TGCTGAAGTGGGAGTTTGACAGCGCCCTAGCACGAAAACACATAGCCCGAGAGTTGCGTCCGGAGTACTACAAAGACTGCTGACAAAGAAGTTTCTAACTAGGACTTCCGCTGGGGACTTTCCAGGGTGGGTGTGGCCTGGGCGGAGTTGGGGAGTGGCTAACCCTCAGATGCTGCATAAAAGCAGCCGCTTTTCGCTTGTAC	1393	3.975816	0.42145328087628614	1.1382552954484026
p6	ATTAATGTGGAAGTTTGACAGCAGCCTAGCACGCAGACACTTGGCCCGTGAGCTACATCCGGAGTATTACAAAGACTGCTGACACAGAAGGGACTTTCCGCTGGGACTTTCCACTGGGGCGTTCCAGGAGGAGGGGTCTGGGCGGGACTGGGAGTGGCCAACCCCCAGATGCTGCATATAAGCAGCTGCTTTTCGCCTGT	2178	4.0747695	0.9781113084473646	2.3194429586163117
p2	GCTGATGTGGAAGTTTGACAGCCGCTTAGCATTTCGTCATATGGCCCGAGAGATGCATCCGGAATACTACAAGAACTGCTGACACCGACTTTCTACAAGGGACTTTCCGCTGGGGACTTTCCAGGGAAGGCGTGGCCTGGGCGGGACTGGGGAGTGGCGAGCCCTCCGATGCTGCATATAAGCAGCTGCTTTTTGCCTGTA	2018	4.406441	1.1547950270967622	2.0846830850594205
p8	GCTAGTGTGGAAGTTTGACAGCCGCCTAGCGTTCCATCACATGGCCCGAGAGCTGCATCCGGAGTACTACAAGAACTGAAGAACTGCTGACATCGAGCTTTCTACAAGGGACTTTCCGCTGGGGACTTTCCAAGGGAGGCGTGGCCTGGGCGGGACTGGGGAGTGGCGAGCCCTCAGATGCTGCATATAAGCAGCTGCTTTCTGCCTGT	1003	4.665383	1.0279948059633235	2.268160273810756
p6	ATTAAGGTGGAAGTTTGACAGCAGCCTAGCACGCAGACACTTGGCCCGTGAGCTACATCCGGAGTATTACAAAGACTGCTGACACAGAAGGGACTTTCCGCTGGGACTTTCCACTGGGGCGTTCCAGGAGGAGGGGTCTGGGCGGGACTGGGAGTGGCCAACCCTCAGATGCTGCATATAAGCAGCTGCTTTTCGCCTGT	62	4.2365537	0.9589459710201752	2.280709428227068
p8	GCTAGTGTGGAGGTTGGACAGCCGCCTAGCGTTCCATCACATGGCCCGAGAGCTGCATCCGGAGTACTACAAGAACCGAAGAACTGCTGACATCGAGCTTTCTACAAGGGACTTTCCGCTGGGGACTTTCCAAGGGAGGCGTGGCCTGGGCGGGACTGGGGAGTGGCGAGCCCTCAGATGCTGCATATAAGCAGCTGCTTTCTGCCTGT	1003	4.7468224	1.0564821404586817	2.3122699041848116
p8	GCTAGTGTGGAAGTTTGACAGCCGCCTAGCGTTCCGTCACATGGCCCGAGAGCTGCATCCGGAGTACTACAAGAACTGCTGACATCGAGCTTTCTACAAGGGACTTTCCGCTGGGGACTTTCCAGGGAGGCGTGGCCTGGGCGGGACTGGGGAGTGGCGAGCCCTCAGATGCTGCATATAAGCAGCTGCTTTCTGCCTGT	200	4.3060684	0.9181934442653951	2.132100635012919
p1	TGCTGAAGTGGGAGTTTGACAGCGCCCTAGCACGAAAGCACACAGCCCGAGAGCTGCATCCGGAGTACTACAAAGACTGCTGACAAAGAAGTTTCTAACTAGGACTTCCGCTGGGGACTTTCCAGGGGTGTGGCCTGGGCGGAGTTGGGGAGTGGCTAACCCTCAGATGCTGCATAAAAGCAGCCGCTTCTCGCTTGTAC	562	4.1051884	0.4453397786681954	1.0919814884132024
p1	TGCTGAAGTGGGAGTTTGACAGCTCCCTAGCACGAAAACACATAGCCCGAGAGCTGCGTCCGGAGTACTACAAAGACTGCTGACAAAGAAGTTTCTAACTAGGACTTCCGCTGGGGACTTTCCAGGGTGGGTGTGGCCTGGGCGGAGTTGGGGAGTGGCTAACCCTCAGATGCTGCATAAAAGCAGCCGCTTCTCGCTTGTAC	2639	3.7546775	0.4259825292989189	1.1077443696754399
p1	TGCTGAAGTGGGAGTTTGACAGCTCCCTAGCACGAAAACACATAGCCCGAGAGCTGCGTCCGGAGTACTACAAAGACTGCTGACAAAGAAGTTTCTAACTAGGACTTCCGCTGGGGACTTTCCAGGGTGGGTGCGGCCTGGGCGGAGTTGGGGAGTGGCTAACCCTCAGATGCTGCATAAAAGCAGCCGCTTTTCGCTTGTAC	2639	3.9975338	0.42993818745417217	1.2667384919629185
p2	GCTCATGTGGAAGTTTGACAGCCGCTTAGCATTTCATCATATGGCCCGAGAGATGCATCCGGAGTACTACAAGAACTGATGACACCGACTTTCTACAAGGGACTTTCCGCTGGGGACTTTCCAGGGAAGGCGTGGCCTGGGCGGGACTGGGGAGTGGCGAGCCCTCCGATGCTGCATATAAGCAGCTGCTTTTGCCTGTA	561	4.2023835	1.081916586221188	2.078767004354823
p1	TGCTGAAGTGGGAGTTTGACAGCGCCCTAGCACGAAAGCACATAGCCCGAGAGCTGCATCCGGAGTACCACAAAGACTGCTGACAAAGAAGTTTCTAACTAGGACTTCCGTTGGGGACTTTCCAGGGGTGTGGCCTGGGCGGAGTTGGGGAGTGGCTAACCCTCAGATGCTGCATAAAAGCAGCCGCTTCTCGCTTGTAC	122	4.169252	0.42347931536214267	1.1410224280572465
p2	GCTCATGTGGAAGTTTGACAGCCGCTTAGCATTTCATCATATGGCCCGAGAGATGCATCCGGAGTACTACAAGAACTGATGACACCGACTTTCTACAAGGGACTTTCCGCTGGGGACTTTCCAGGGAAGGCGTGGCCTGGGCGGGACTGGGGAGTGGCGAGCCCTCCGATGCTGCATATAAGCAGCTGCTTTTGCCTGTA	561	4.2023835	1.081916586221188	2.078767004354823
p1	TGCTGAAGTGGGAGTTTGACAGCTCCCTAGCACGAAAACACATAGCCCGAGAGCTGCGTCCGGAGTACTACAAAGACTGCTGACAAAGAAGTTTCTAACTAGGACTTCCGCTGGGGACTTTCCAGGGTGGGTGTGGCCTGGGCGGAGTTGGGGAGTGGCTAACCCTCAGATGCTGCATAAAAGCAGCCGCTTCTCGCTTGTAC	2639	3.7546775	0.4259825292989189	1.1077443696754399
p9	GTTACAGTGGAAGTTTGACAGCACCCTAGCATTTCACCACAGAGCCAAAGAGCTGTTTCCGGAGTACTACAAGAACTGCTGACACCGAGCTTCTATAAGGGACTTTCCGCTGGGGACTTTCCAGGGGAGGCGTGGCCTGGGCGGGACAGGGGAGTGGCGAGCCCTCAGATGCTGCATATAAGCAGCCGCTTTTGCCTGTA	2955	4.7580347	1.0129167744471261	2.2040994318404437
p1	TGCTGAAGTGGGAGTTTGACAGCGCCCTAGCACGAAAGCACATAGCCCGAGAGTTGCGTCCGGAGTACTACAAAGACTGCTGACAAAGAAGTTTCTAACTAGGACTTCCGCTGGGGACTTTCCAGGGGTGGGTGTGGCCTGGGCGGAGTTGGGGAGTGGCTAACCCTCAGATGCTGCATAAAAGCAGCCGCTTCTCGCTTGTAC	1254	4.1604767	0.407926824	1.1822514170620997
p1	TGCTGAAGTGGGAGTTTGACAGCTCCCTAGCACGAAAACACATAGCCCGAGAGCTGCGTCCGGAGTACTACAAAGACTGCTGACAAAGAAGTTTCTAACTAGGACTTCCGCTGGGGACTTTCCAGGGTGGGTGTGGCCTGGGCGGAGTTGGGGAGTGGCTAACCCTCAGATGCTGCATAAAAGCAGCCGCTTTTCGCTTGTAC	2303	3.898279	0.4383501038839788	1.1264014815936387
p6	ATTAAGGTGGAAGTTTGACAGCAGCCTAGCACACAGACACTTGGCCCGTGAGCTACATCCGGAGTATTACAAAGACTGCTGACACAGAAGGGACTTTCCGCTGGGACTTTCCACTGGGGCGTTCCAGGAGGAGGGGTCTGGGCGGGACTGGGAGTGGCCAACCCTCAGATGCTGCATATAAGCAGCTGCTTTTCGCCTGT	62	4.2834	1.0195004050929346	2.280630694718525
p1	TGCTGAAGTGGGAGTTTGACAGCTCCCTAGCACGAAAACACATAGCCCGAGAGCTGCGTCCGGAGTACTACAAAGACTGCTGACAAAGAAGTTTCTAACTAGGACTTCCGCTGGGGACTTTCCAGGATGGGTGTGGACTGGGCGGAGTTGGGGAGTGGCTAACCCTCAGATGCTGCATAAAAGCAGCCGCTTTTCGCTTGTAC	2922	4.0120625	0.4084235480957282	1.1973532976730314
p6	ATTAAGGTGGAAGTTTGACAGCAGCCTAGCACGCAGACACTTGGCCCGTGAGCTACATCCGGAGTATTACAAAGACTGCTGACACAGAAGGGACTTTCCGCTGGGACTTTCCACTGGGGCGTTCCAGGAGGAGGGGTCTGGGCGGGACTGGGAGTGGCCAACCCTCAGATGCTGCATATAAGCAGCTGCTTTTCGCCTGT	62	4.2365537	0.9589459710201752	2.280709428227068
p5	GTTAGTGTGGAAGTTTGACAGCCTCTTAGCATTTCATCACAAGGCCCGAGAGCTGCATCCGGACTACTACAAGAACTGCTGACAGCGTACTTCTACAAGGGACTTTCCGCTGGGGACTTTCCAGGGAGGCGTGGCCGGGGCGGGACTGGGGAGTGGCGAGCCCTCAGATGCTGCATATAAGCAGCTGCTTTTTGCCTGTA	713	3.9774377	1.090445857655551	2.1071776893773824
p8	GCTAGTGTGGAGGTTTGATAGCCGCCTAGCGTTCCATCACATGGCCCGAGAGCTGCATCCGGAGTACTACAAGAACTGAAGAACTGCTGACATCGAGCTTTCTACAAGGGACTTTCCGCTGGGGACTTTCCAAGGGAGGCGTGGCCTGGGCGGGACTGGGGAGTGGCGAGCCCTCAGATGCTGCATATAAGCAGCTGCTTTCTGCCTGT	1003	4.8013244	1.027969356618328	2.2064178217903123
p1	TGCTGAAGTGGGAGTTTGACAGCTCCCTAGCACGAAAACACATAGCCCGAGAGCTGCGTCCGGAGTACTACAAAGACTGCTGACAAAGAAGTTTCTAACTAGGACTTCCGCTGGGGACTTTCCAGGGTGGGTGTGGACTGGGCGGAGTTGGGGAGTGGCTAACCCTCAGATGCTGCATAAAAGCAGCCGCTTTTCGCTTGTAC	2922	4.0942287	0.44144512677122316	1.1780545800334745
p1	TGCTGAAGTGGGAGTTTGACAGCGCCCTAGCACGAAAACACATAGCCCGAGAGCTGCGTCCGGAGTACTACAAAGACTGCTGACAAAGAAGTTTCTAGCTAGGACTTCCGCTGGGGACTTTCCAGGGTGGGTGTGGCCTGGGCGGAGTTGGGGAGTGGCTAACCCTCAGATGCTGCATAAAAGCAGCCGCTTCTCGCTTGTAC	2303	3.8124895	0.42474181402170585	1.1190659524447122
p8	GCTAGTGTGGAAGTTTGACAGCCGCCTAGCGTTCCGTCACATGGCCCGAGAGCTGCATCCGGAGTACTACAAGAACTGCTGACATCGAGCTTTCTACAAGGGACTTTCCGCTGGGGACTTTCCAGGGAGGCGTGGCCTGGGCGGGACTGGGGAGTGGCGAGCCTTCAGATGCTGCATATAAGCAGCTGCTTTCTGCCTGT	200	4.2308764	0.9214749895231323	2.1290377417814472
p1	TGCTGAAGTGGGAGTTTGACAGCGCCCTAGCACGAAAGCACATAGCCCGAAAGCTGCATCCGGAGTACTACAAAGACTGCTGACAAAGAAGTTTCTAACTAGGACTTCCGCTGGGGACTTTCCAGGGGTGTGGCCGGGGCGGAGTTGGGGAGTGGCTAACCCTCAGATGCTGCATAAAAGCAGCCGCTTCTCGCTTGTAC	562	4.05045	0.4531564380477032	1.1318543435146482
p1	TGCTGAAGTGGGAGTTTGACAGCGCCCTAGCACGAAAGCACATAGCCCGAGAGCTGCATCCGGAGTACTACAAAGACTGCTGACAAAGAAGTTTCTAACTAGGACTTCCGCTGGGGACTTTCCAGGGGTGTGGCCTGGGCGGAGTTGGGGAGTGGCTAACCCTCAGATGCTGCATAAAAGCAGCCGCTTCTCGCTTGTAC	122	4.0677295	0.4501950751740383	1.1229030027027183
p5	GTTAGTGTGGAAGTTTGACAGCCGCTTAGCATTTCATCACAAGGCCCGGGAGCTGCATCCGGAATACTACAAGAACTGCTGACAGCGAACTTCTACAAGGGACTTTCCGCTGGGGACTTTCCAGGGAGGCGTGGCCGGGGCGGGACTGGGGAGTGGCGAGCCCTCAGATGCTGCATATAAGCAGCTGCTTTTTGCCTGTA	1813	3.9151301	1.1249218452100005	2.062209169203239
p9	GTTACAGTGGAAGTTTGACAGCACCCTAGCATTTCACCACAGGGCCAAAGAGCTGTTTCCGGAGTACTACAAGAACTGCTGACACCGAGCTTCTATAAGGGACTTTCCGCTGGGGACTTTCCAGGGGAGGCGTGGCCTGGGCGGGACAGGGGAGTGGCGAGCCCTCAGATGCTGCATATAAGCAGCCGCCTTTTGCCTGT	2608	4.649522	1.0246696054273536	2.114845434358385
p9	GTTACAGTGGAAGTTTGACAGCACCCTAGCATTTCACCACAGGGCCAAAGAGCTGTTTCCGGAGTACTACAAGAACTGCTGACACCGAGCTTCTATAAGGGACTTTCCGCTGGGGACTTTCCAGGGGAGGCGTGGCCTGGGCGGGACAGGGGAGTGGCGAGCCCTCAGATGCTGCATATAAGCAGCCGCTTTTTGCCTGT	2214	4.656684	1.0223732094733486	2.162602615685387
p6	ATTAAGGTGGAAGTTTGACAGCAGCCTAGCACGCAGACACTTGGCCCGTGAGCTACATCCGGAGTATTACAAAGACTGCTGACACAGAAGGGACTTTCCGCTGGGACTTTCCACTGGGGCGTTCCAGGAGGAGGGGTCTGGGCGGGACTGGGAGTGGCCAACCCTCAGATGCTGCATATAAGCAGCTGCTTTTCGCCTGT	118	4.2365537	0.9589459710201752	2.280709428227068
p8	GCTAGTGTGGAAGTTTGACAGCCGCCTAGCGTTCCGTCACATGGCCCGAGAGCTGCATCCGGAGTACTACAAGAACTGCTGACATCGAGATTTCTACAAGGGACTTTCCGCTGGGGACTTTCCAGGGAGGCGTGGCCTGGGCGGGACTGGGGAGTGGCGAGCCCTCAGATGCTGCATATAAGCAGCTGCTTTCTGCCTGT	200	4.1934443	0.906827846	2.1553064144376313
p6	ATTAAGGTGGAAGTTTGACAGCAGCCTAGCACGCAGACACTTGGCCCGTGAGCTACATCCGGAGTATTACAAAGACTGCTGACACAGAAGGGACTTTCCGCTGGGACTTTCCACTGGGGCGTTCCAGGAGGAGGGGTCTGGGCGGGACTGGGAGTGGCCAACCCTCAGATGCTGCATATAAGCAGCTGCTTTTCGCCTGT	118	4.2365537	0.9589459710201752	2.280709428227068
p2	GCTCGTGTGGAAGTTTGACAGCCGCTTAGCATTTCGTCATATGGCCCGAGAGATGCATCCGGAGTACTACAAGAACTGATGACACCGACTTTCTACAAGGGACTTTCCGCTGGGGACTTTCCAGGGAAGGCGTGGCCTGGGCGGGACTGGGGAGTGGCGAGCCCTCCGATGCTGCATATAAGCAGCTGATTTTGCCTGTA	561	4.1842976	1.1122587795270424	2.2285936608701156
p10	GTTACAGTGGAAGTTTGACAGCAGCCTAGCATTTCATCACAAGGCCCGAGAGCTGCATCCGGAGTTTTACAAGAACTGCTGACATCGAGCTTTCTACAAGGGACTTTCCGCTGGGGACTTTCCAGGGAGGCGTGGCCTGGGCGGGACTGGGGAGTGGCGAGCCCTCAGATGCTGCATATAAGCAGCTGCTTTTTGCCTGT	33	4.5408573	1.100050378180844	2.1088758534076613
p1	TGCTGAAGTGGGAGTTTGACAGCGCCCTAGCACGAAAGCACATAGCCCGAGAGTTGCGTCCGGAGTACTACAAAGACTGCTGACAAAGAAGTTTCTAACTAGGACTTCCGCTGGGGACTTTCCAGGGTGGGTGTGGCCTGGGCGGAGTTGGGGAGTGGCTAACCCTCAGATGCTGCATAAAAGCAGCCGCTTCTCGCTTGTAC	1282	3.8013937	0.3996983838758032	1.159189525030474
p8	GCTAGTGTGGAAGTTTGACAGCCGCCTAGCGTTCCATCACATGGCCCGAGAGCTGCATCCGGAGTACTACAAGAACTGCTGACATCGAGCTTTCTACAAGGGACTTTCCGCTGGGGACTTTCCAGGGAGGCGTGGCCTGGGCGGGACTGGGGAGTGGCGAGCCCTCAGATGCTGCATATAAGCAGCTGCTTTCTGCCTGT	570	4.2092614	0.9993215887740161	2.1369675744949617
p1	TGCTGAAGTGGGAGTTTGACAGCTCCCTAGCACGAAAACACATAGCCCGAGAGCTGCGTCCGGAGTACTACAAAGACTGCTGACAAAGAAGTTTCTAACTAGGACTTCCGCTGGGGACTTTCCAGGGTGGGTGTGGCCTGGGCGGAGTTGGGGAGTGGCTAACCCTCAGATGCTGCATAAAAGCAGCCGCTTTTCGCTTGTAC	2303	3.898279	0.4383501038839788	1.1264014815936387
p3	GTTAGAGTGGAGGTTTGACAGCCGCCTAGCATTTCATCACGTGGCACGAGAGCTGCATCCTGATTACTACAAGAACTGCTGACACAAGAACTGCTGACATCGAGATTTCTACAAGGGACTTTCCGCTGGGGACTTTCCAGGGAGGTGTGGCCGGGGCGGGACGGGGAGTGGCGAGCCCTCAGATGCTGCATATAAGCAGCTGCTTTTGCCTGT	2344	5.356126	1.212852601355765	2.1233189087180873
p1	TGCTGAAGTGGGAGTTTGACAGCTCCCTAGCACGAAAACACATAGCCCGAGAGCTGCGTCCGGAGTACTACAAAGACTGCTGACAAAGAAGTTTCTAACTAGGACTTCCGCTGGGGACTTTCCAGGGTGGGTGTGGCCTGGGCGGAGTTGGGGAGTGGCTAACCCTCAGATGCTGCATAAAAGCAGCCGCTTTTCGCTTGTAC	2303	3.898279	0.4383501038839788	1.1264014815936387
p9	GTTACAGTGGAAGTTTGACAGCACCCTAGCATTTCACCACAGGGCCAAAGAGCTGTTTCCGGAGTACTACAAGAACTGCTGACACCGAGCTTCTATAAGGGACTTTCCGCTGGGGACTTTCCAGGGGAGGCGTGGCCTGGGCGGGACAGGGGAGTGGCGAGCCCTCAGATGCTGCATATAAGCAGCCGCTTTTTGCCTGT	2214	4.656684	1.0223732094733486	2.162602615685387
p5	GTTAGTGTGGAAGTTTGACAGCCGCCTAGCATTTCATCACAAGGCCCGAGAGCTGCATCCGGACTACTACAAGAACTGCTGACAGCGTACTTCTACAAGGGACTTTCCGCTGGGGACTTTCCAGGGAGGCGTGGCCGGGGCGGGACTGGGGAGTGGCGAGCCCTCAGATGCTGCATATAAGCAGCTGCTTTTTGCCTGTA	1813	3.9695911	1.0977638388476418	2.1600549004597243
p6	ATTAATGTGGAAGTTTGACAGCAGCCTAGCACGCAGACACTTGGCCCGTGAGCTACATCCGGAGTATTACAAAGACTGCTGACACAGAAGGGACTTTCCGCTGGGACTTTCCACTGGGGCGTTCCAGGAGGAGGGGTCTGGGCGGGACTGGGAGTGGCCAACCCCCAGATGCTGCATATAAGCAGCTGCTTTTCGCCTGT	1293	4.0747695	0.9781113084473646	2.3194429586163117
p1	TGCTGAAGTGGGAGTTTGACAGCTCCCTAGCACGAAAACACATAGCCCGAGGGCTGCGTCCGGAGTACTACAAAGACGGCTGACAAAGAAGTTTCTAACTAGGACTTCCGCTGGGGACTTTCCAGGGTGGGTGTGGCCTGGGCGGAGTTGGGGAGTGGCTAACCCTTAGATGCTGCATATAAGCAGCCGCTTTTCGCTTGTAC	2639	3.672539	0.43045781981432135	1.0925737345805255
p2	GCTCGTGTGGAAGTTTGACAGCCGCTTAGCATTTCATCATATGGCCCGAGAGATGCATCCGGAGTACTACAAGAACTGATGACACCGACTTTCTACAAGGGACTTTCCGCTGGGGACTTTCCAGGGAAGGCGTGGCCTGGGCGGGACTGGGGAGTGGCGAGCCCTCCGATGCTGCATATAAGCAGCTGCTTTTGCCTGTA	74	4.15102	1.1106616080937612	2.0678136797556945
p9	GTTACAGTGGAAGTTTGACAGCACCCTAGCATTTCACCACAGGGCCAAGGAGCTGTTTCCGGAGTACTACAAGAACTGCTGACACCGAGCTTCTATAAGGGACTTTCCGCTGGGGACTTTCCAGGGGAGGCGTGGCCTGGGCGGGACAGGGGAGTGGCGAGCCCTCAGATGCTGCATATAAGCAGCCGCTTTTTGCCTGT	2608	4.6553907	1.0093869098941508	2.1698980897079836
p1	TGCTGAAGTGGGAGTTTGACAGCTCCCTAGCACGAAAACACATAGCCCGAGAGCTGCGTCCGGAGTACTACAAAGACTGCTGACAAAGAAGTTTCTAACTAGGACTTCCGCTGGGGACTTTCCAGGGTGGGTGTGGCCTGGGCGGAGTTGGGGAGTGGCTAACCCTCAGATGCTGCATAAAAGCAGCCGCTTTTCGCTTGTAC	2303	3.898279	0.4383501038839788	1.1264014815936387
p9	GTTACAGTGGAAGTTTGACAGCACCCTAGCATTTCATCACAGGGCCAAAGAGATGTTTCCGGATTACTACAAGAACTGCTGACACCGAGCTTCTACAAGGGACTTTCCGCTGGGGACTTTCCAGGGGAGGCGTGGCCTGGGCGGGACAGGGGAGTGGCGAGCCCTCAGATGCTGCATATAAGCAGCCGCTTTTTGCCTGT	227	4.7419195	1.0565290800412688	2.1695048800443217
p9	GTTACAGTGGAAGTTTGACAGCACCCTAGCATTTCACCACAGGGCCAAAGAGCTGTTTCCGGAGTACTACAAGAACTGCTGACACCGAGCTTCTATAAGGGACTTTCCGCTGGGGACTTTCCAGGGGAGGCGTGGCCTGGGCGGGACAGGGGAGTGGCGAGCCCTCAGATGCTGCATATAAGCAGCCGCTTTTTGCCTGT	2214	4.656684	1.0223732094733486	2.162602615685387
p1	TGCTGAAGTGGGAGTTTGACAGCTCCCTAGCACGAAAACACATAGCCCGAGAGCTGCGTCCGGAGTACTACAAAGACTGCTGACAAAGAAGTTTCTAACTAGGACTTCCGCTGGGGACTTTCCAGGGTGGGTGTGGACTGGGCGGAGTTGGGGAGTGGCTAACCCTCAGATGCTGCATAAAAGCAGCCGCTTTTCGCTTGTAC	2922	4.0942287	0.44144512677122316	1.1780545800334745
p8	GCTAGTGTGGAAGTTTGACAGCCGCCTAGCGTTCCATCACATGGCCCGAGAGCTGCATCCGGAGTACTACAAGAACTGATGACATCGAGCTTTCTACAAGGGACTTTCCGCTGGGGACTTTCCAAGGGAGGCGTGGCCTGGGCGGGACTGGGGAGTGGCGAGCCCTCAGATGCTGCATATAAGCAGCTGCTTTCTGCCTGT	1003	4.7092905	0.982280714	2.2670732980965025
p1	TGCTGAAGTGGGAGTTTGACAGCGCCCTAGCACGAAAGCACATAGCCCGAGAGTTGCATCCGGAGTACTACAAAGACTGCTGACAAAGAAGTTTCTAACTAGGACTTCCGCTGGGGACTTTCCAGGGGTGTGGCCTGGGCGGAGTTGGGGAGTGGCTAACCCTCAGATGCTGCATAAAAGCAGCCGCTTCTCGCTTGTAC	122	4.044526	0.4431892988414601	1.1539053896063494
p6	ATTAAGGTGGAAGTTTGACAGCAGCCTAGCACGCAGACACTTGGCCCGTGAGCTACATCCGGAGTATTACAAAGACTGCTGACACAGAAGGGACTTTCCGCTGGGACTTTCCACTGGGGCGTTCCAGGAGGAGGGGTCTGGGCGGGACTGGGAGTGGCCAACCCTCAGATGCTGCATATAAGCAGCTGCTTTTCGCCTGT	118	4.2365537	0.9589459710201752	2.280709428227068
p11	ATTAGTGTGGAAATTTGACAGCCGTCTGGCATTTTATCACATGGCCCGAGAGCTGCATCCGGAGTACTACAAAGACTGCTGACAGCGAGCTTTCTACAAGGGACTTTCCGCTGGGGACTTTCCAGGGAGGTGTGGCCGGGGCGGGACTGGGGAGTGGCGAGCCCTCAGATGCTGCATATAAGCAGCTGCTTTCTGCTTGT	1026	3.623	1.1489897111276417	2.1727749150686217
p1	TGCTGAAGTGGGAGTTTGACAGCTCCCTAGCACGAAAACACATAGCCCGAGAGCTGCGTCCGGAGTACTACAAAGACTGCTGACAAAGAAGTTTCTAACTAGGACTTCCGCTGGGGACTTTCCAGGGTGGGTGTGGCCTGGGCGGAGTTGGGGAGTGGCTAACCCTCAGATGCTGCATAAAAGCAGTCGCTTCTCGCTTGTAC	2639	3.6702178	0.43036187901457834	1.0625436633754348
p9	GTTACAGTGGAAGTTTGACAGCACCCTAGCATTTCATCACAGGGCCAAAGAGATGTTTCCGGATTACTACAAGAACTGCTGACACCGAGCTTCTACAAGGGACTTTCCGCTGGGGACTTTCCAGGGGAGGCGTGGCCTGGGCGGGACAGGGGAGTGGCGAGCCCTCAGATGCTGCATATAAGCAGCCGCTTTTTGCCTGT	227	4.7419195	1.0565290800412688	2.1695048800443217
p11	ATTAATGTGGAAGTTTGACAGCCGCCTGGCATTTTCTCACATGGCCCGAGAGCTGCATCCGGAGTACTACAAAGACTGCTGACAGCGAGCTTTCTACAAGGGACTTTCCGCTGGGGACTTTCCAGGGAGGTGTGGCCGGGGCGGGACTGGGGAGTGGCGAGCCCTCAGATGCTGCATATAAGCAACTGCTTTCTGCTTGT	2043	3.8716185	1.2162364323479167	2.259721875802192
p5	GTTAGTGTGGAAGTTTGACAGCCGCTTAGCATTTCATCACAAGGCCCGAGAGCTGCATCCGGAATACTACCAGAACTGCTGACAGCGTACTTCTACAAGGGACTTTCCGCTGGGGACTTTCCAGGGAGGCGTGGCCGGGGCGGGACTGGGGAGTGGCGAGCCCTCAGATGCTGCATATAAGCAGCTGCTTTTTGCCTGTA	2149	4.0030394	1.0818900978374448	2.1944695864353227
p8	GCTAGTGTGGAGGTTTGACAGCCGCCTAGCGTTCCATCACATGGCCCGAGAGCTGCATCCGGAGTACTACAAGAACTGAAGAACTGCTGACATCGAGCTTTCTACAAGGGACTTTCCGCTGGGGACTTTCCAAGGGAGGCGTGGCCTGGGCGGGACTGGGGAGTGGCGAGCCCTCAGATGCTGCATATAAGCAGCTGCTTTCTGCCTGT	1003	4.7829375	1.0105629404370884	2.202394149269373
p1	TGCTGAAGTGGGAGTTTGACAACTCCCTAGCACGAAAACACATAGCCCGAGAGCTGCGTCCGGAGTACTACAAAGACTGCTGACAAAGAAGTTTCTAACTAGGACTTCCGCTGGGGACTTTCCAGGGTGGGTGCGGCCTGGGCGGAGTTGGGGAGTGGCTAACCCTCAGATGCTGCATAAAAGCAGCCGCTTTTCGCTTGTAC	2639	4.1564264	0.4338308789808261	1.3038938463515024
p2	GCTCGTGTGGAAGTTTGACAGCAGCTTAGCATTTCATCATGTGGCCCGAGAGATGCAGCCGGAGTACTACAAGAACTGATGACACCGACTTTCTACAAGGGACTTTCCGCTGGGGACTTTCCAGGGAAGGCGTGGCCTGGGCGGGACTGGGGAGTGGCGAGCCCTCCGATGCTGCATATAAGCAGCTGCTTTTGCCTGTA	561	4.1528344	1.1193241394465647	1.9627001173336764
p1	TGCTGAAGTGGGAGTTTGACAGCTCCCTAGCACGAAAACACATAGCCCGAGAGCTGCGTCCGGAGTACTACAAAGACTGCTGACAAAGAAGTTTCTAACTAGGACTTCCGCTGGGGACTTTCCAGGGTGGGTGTGGCCTGGGCGGAGTTGGGGAGTGGCTAACCCTCAGATGCTGCATAAAAGCAGCCGCTTTTCGCTTGTAC	2639	3.898279	0.4383501038839788	1.1264014815936387
p10	GTTACAGTGGAAGTTTGACAGCAGCCTAGCATTTCATCACAAGGCCCGAGAGCTGCATCCGGAGTTTTACAAGAACTGCTGACATCGAGCTTTCTACAAGGGACTTTCCGCTGGGGACTTTCCAGGGAGGCGTGGCCTGGGCGGGACTGGGGAGTGGCGAGCCCTCAGATGCTGCATATAAGCAGCTGCTTTTTGCCTGT	66	4.5408573	1.100050378180844	2.1088758534076613
p3	GTTAGAGTGGAGGTTTGACAGCCGCCTAGCATTTCATCACGTGGCACGAGAGCTGCATCCAGAGTACTACAAGAACTGCTGACACAAGAACTGCTGACATTGAGATTTCTACAAGGGACTTTCCGCTGGGGACTTTCCAGGGAGGTGTGGCCGGGGCGGGACAGGGGAGTGGCGAGCCCTCAGATGCTGCATATAAGCAGCTGCTTTTTGCCTGT	1934	4.8828497	1.2818409660735952	1.9994598590932913
p3	GTTAGAGTGGAGGTTTGACAGCCGCCTAGCATTTCATCACGTGGCACGAGAGCTGCATCCAGAGTTCTACAAGAACTGCTGACACAAGAACTGCTGACATCGAGCTTGCTACAAGGGACTTTCCGCTGGGGACTTTCCAGGGAGGTGTGGCCGGGGCGGGACGGGGGAGTGGCGAGCCCTCAGATGCTGCATATAAGCAGCTGCTTTCTGCCTGT	2344	5.035199	1.216687261067077	2.0700773423804866
p1	TGCTGAAGTGGGAGTTTGACAGCGCCCTAGCACGAAAGCACATAGCCCGAGAGTTGCGTCCGGAGTACTACAAAGACTGCTGACAAAGGAGTTTCTAACTAGGACTTCCGCTGGGGACTTTCCAGGGGTGGGTGTGGCCTGGGCGGAGTTGGGGAGTGGCTAACCCTCAGATGCTGCATAAAAGCAGCCGCTTCTCGCTTGTAC	1254	4.1278934	0.40072262440139306	1.1666802384405086
p6	ATTAATGTGGAAGTTTGACAGCAGCCTAGCACGCAGACACTTGGCCCGTGAGCTACATCCGGAGTATTACAAAGACTGCTGACACAGAAGGGACTTTCCGCTGGGACTTTCCACTGGGGCGTTCCAGGAGGAGGGGTCTGGGCGGGACTGGGAGTGGCCAACCCCCAGATGCTGCATATAAGCAGCTGCTTTTCGCCTGT	2178	4.0747695	0.9781113084473646	2.3194429586163117
p3	ATTAGAATGGAGGTTTGACAGCCGCCTAGCATTTCATCACATAGCCCGAGAGCTGCATCCAGAGTACTACCAGAACTGCTGACACAAGAACTGCTGACATCGAGCTTTCTACAAGGGACTTTCCGCTGGGGACTTTCCAGGGAGGTGTGGCCGGGGCGGGACGGGGGAGTGGCGAGCCCTCGGATGCTGCATATAAGCAGCTGCTTTTTGCCTGT	1476	4.028419	1.229404438043991	2.280043492751552
p8	GCTAGTGTGGAAGTTTGACAGCCGCCTAGCGTTCCATCACATGGCCCGAGAGCTGCATCCGGAGTACTACAAGAACTGATGACATCGAGCTTTCTACAAGGGACTTTCCGCTGGGGACTTTCCAAGGGAGGCGTGGCCTGGGCGGGACTGGGGAGTGGCGAGCCCTCAGATGCTGCATATAAGCAGCTGCTTTCTGCCTGT	1003	4.7092905	0.982280714	2.2670732980965025
p9	GTTACAGTGGAAGTTTGACAGCACCCTAGCATTTCATCACAGGGCCAAAGAGATGTTTCCGGATTACTACAAGAACTGCTGACACCGAGCTTCTACAAGGGACTTTCCGCTGGGGACTTTCCAGAGGAGGCGTGGCCTGGGCGGGACAGGGGAGTGGCGAGCCCTCAGATGCTGCATATAAGCAGCCGCTTTTTGCCTGT	227	4.714421	1.0653554070166105	2.2531105924467982
p9	GTTACAGTGGAAGTTTGACAGCACCCTAGCATTTCACCACAGGGCCAAGGAGCTGTTTCCGGAGTACTACAAGAACTGCTGACATCGAGCTTCTATAAGGGACTTTCCGCTGGGGACTTTCCAGGGGAGGCGTGGCCTGGGCGGGACAGGGGAGTGGCGAGCCCTCAGATGCTGCATATAAGCAGCCGCTTTTTGCCTGT	2955	4.6246605	0.9853989490054958	2.1307712631049815
p5	GTTAGTGTGGAAGTTTGACAGCCGCTTAGCATTTCATCACAAGGCCCGAGAGCTGCATCCGGAATACTACCAGAACTGCTGACAGCGTACTTCTACAAGGGACTTTCCGCTGGGGACTTTCCAGGGAGGCGTGGCCGGGGCGGGACTGGGGAGTGGCGAGCCCTCAGATGCTGCATATAAGCAGCTGCTTTTTGCCTGTA	1813	4.0030394	1.0818900978374448	2.1944695864353227
p2	GCTCGTGTGGAAGTTTGACAGCCGCTTAGCAGTTCATCATGTGGCCCGAGAGATGCATCCGGAGTACTACAAGAACTGATGACACCGACTTTCTACAAGGGACTTTCCGCTGGGGACTTTCCAGGGAAGGCGTGGCCTGGGCGGGACTGGGGAGTGGCGAGCCCTCCGATGCTGCATATAAGCAGCTGCTTTTGCCTGTA	74	4.0645328	1.0705909589779445	2.148741018487148
p11	ATTAGTGTGGAAGTTTGACAGCCGCCTGGCATTTTCTCACATGGCCCGAGAGCTGCATCCGGAGTACTACAAAGACTGCTGACAGCGAGCTTTCTACAAGGGACTTTCCGCTGGGGACTTTCCAGGGAGGTGTGGCCGGGGCGGGACTGGGGAGTGGCGAGCCCTCAGATGCTGCATATAAGCAGCTGCTTTCTGCTTGT	2043	3.9095297	1.2097965894360936	2.306992459829607
p11	ATTAATGTGGAAGTTTGACAGCCGCCTGGCATTTTATCACATGGCCCGAGAGCTGCATCCGGAGTACTACAAAGACTGCTGACAGCGAGCTTTCTACAAGGGACTTTCCGCTGGGGACTTTCCAGGGAGGTGTGGCCGGGGCGGGACTGGGGAGTGGCGAGCCCTCAGATGCTGCATATAAGCAGCTGCTTTCTGCTTGT	1396	3.890361	1.1315069036286636	2.2046225322472908
p1	TGCTGAAGTGGGAGTTTGACAGCTCCCTAGCACGAAAACACATAGCCCGAGAGCTGCGTCCGGAGTACTACAAAGACTGCTGACAAAGAAGTTTCTAACTAGGACTTCCGCTGGGGACTTTCCAGGGTGGGTGTGGCCTGGGCGGAGTTGGGGAGTGGCTAACCCTCAGATGCTGCATAAAAGCAGCCGCTTCTCGCTTGTAC	2922	3.7546775	0.4259825292989189	1.1077443696754399
p3	GTTAGAGTGGAGGTTTGACAGCCGCCTAGCATTTCAGCACATGGCACGAGAGCTGCATCCAGAGTACTACAAGAACTGCTGACACAAGAACTGCTGACATCGAGATTTCTACAAGGGACTTTCCGCTGGGGACTTTCCAGGGAGGTGTGGCCGGGGCGGGACGGGGGAGTGGCGAGCCCTCAGATGCTGCATATAAGCAGCTGCTTTTTGCCTGT	2006	3.845821	1.2083379285406588	2.0938788227047964
p1	TGCTGAAGTGGGAGTTTGACAGCTCCCTAGCACGAAAACACATAGCCCGAGAGCTGCGTCCGGAGTACTACAAAGACTGCTGACAAAGAAGTTTCTAACTAGGACTTCCGCTGGGGACTTTCCAGGGTGGGTGCGGCCTGGGCGGAGTTGGGGAGTGGCTAACCCTCAGATGCTGCATAAAAGCAGCCGCTTTTCGCTTGTAC	2578	3.9975338	0.42993818745417217	1.2667384919629185
p1	TGCTGAAGTGGGAGTTTGACAGCTCCCTAGCACGAAAACACTTAGCCCGAGAGCTGCGTCCGGAGTACTACAAAGACTGCTGACAAAGAAGTTTCTAACTAGGACTTCCGCTGGGGACTTTCCAGGGTGGGTGCGGCCTGGGCGGAGTTGGGGAGTGGCTAACCCTCAGATGCTGCATATAAGCAGCCGCTTTTCGCTTGTAC	2922	3.786703	0.44265369063526877	1.2983090147279706
p5	GTTAGTGTGGAAGTTTGACAGCCGCTTAGCATTTCATCACAAGGCCCGAGAGCTGCATCCGGAATACTACCAGAACTGCTGACAGCGTACTTCTACAAGGGACTTTCCGCTGGGGACTTTCCAGGGAGGCGTGGCCGGGGCGGGACTGGGGAGTGGCGAGCCCTCAGATGCTGCATATAAGCAGCTGCTTTTTGCCTGTA	1813	4.0030394	1.0818900978374448	2.1944695864353227
p1	TGCTGAAGTGGGAGTTTGACAGCGCCCTAGCACGAAAGCACATAGCCCGAGAGCTGCATCCGGAGTACTACAAAGACTGCTGACAAAGAAGTTTCTAACTAGGACTTCCGCTGGGGACTTTCCAGGGGTGTGGCCTGGGCGGAGTTGGGGAGTGGCTAACCCTCAGATGCTGCATAAAAGCAGCCGCTTCTCGCTTGTAC	122	4.0677295	0.4501950751740383	1.1229030027027183
p8	GCTAGTGTGGAAGTTTGACAGCCGCCTAGCGTTCCATCACATGGCCCGAGAGCTGCATCCGGAGTACTACAAGAACTGAAGAACTGCTGACATCGAGCTTTCTACAAGGGACTTTCCGCTGGGGACTTTCCAAGGGAGGCGTGGCCTGGGCGGGACTGGGGAGTGGCGAGCCCTCAGATGCTGCATATAAGCAGCTGCTTTCTGCCTGT	1003	4.665383	1.0279948059633235	2.268160273810756
p8	GCTAGTGTGGAGGTTTGACAGCCGCCTAGCGTTCCATCACATGGCCCGAGAGCTGCATCCGGAGTACTACAAGAACTGAAGAACTGCTGACATCGAGCTTTCTACAAGGGACTTTCCGCTGGGGACTTTCCAAGGGAGGCGTGGCCTGGGCGGGACTGGGGAGTGGCGAGCCCTCAGATGCTGCATATAAGCAGCTGCTTTCTGCCTGT	1810	4.7829375	1.0105629404370884	2.202394149269373
p6	ATTAATGTGGAAGTTTGACAGCAGCCTAGCACGCAGACACTTGGCCCGTGAGCTACATCCGGAGTATTACAAAGACTGCTGACACAGAAGGGACTTTCCGCTGGGACTTTCCACTGGGGCGTTCCAGGAGGAGGGGTCTGGGCGGTACTGGGAGTGGCCAACCCCCAGATGCTGCATATAAGCAGCTGCTTTTCGCCTGT	1293	4.043682	0.9747894456383727	2.2622160443660397
p11	ATTAGTGTGGAAATTTGACAGCCGTCTGGCATTTTATCACATGGCCCGAGAGCTGCATCCGGAGTACTACAAAGACTGCTGACAGCGAGCTTTCTACAAGGGACTTTCCGCTGGGGACTTTCCAGGGAGGTGTGGCCGGGGCGGGACTGGGGAGTGGCGAGCCCTCAGATGCTGCATATAAGCAGCTGCTTTCTGCTTGT	1396	3.623	1.1489897111276417	2.1727749150686217
p10	GTTACAGTGGAAGTTTGACAGCAGCCTAGCATTTCATCACAAGGCCCGAGAGCTGCATCCGGAGTTTTACAAGAACTGCTGACATCGAGCTTTCTACAAGGGACTTTCCGCTGGGGACTTTCCAGGGAGGCGTGGCCTGGGCGGGACTGGGGAGTGGCGAGCCCTCAGATGCTGCATATAAGCAGCTGCTTTTTGCCTGT	66	4.5408573	1.100050378180844	2.1088758534076613
p2	GCTCGTGTGGAAGTTTGACAGCCGCTTAGCATTTCATCATGTGGCCCGAGAGATGCATCCGGAGTACTACAAGAACTGATGACACCGACTTCCTACAAGGGACTTTCCGCTGGGGACTTTCCAGGGAAGGCGTGGCCTGGGCGGGACTGGGGAGTGGCGAGCCCTCCGATGCTGCATATAAGCAGCTGCTTTTGCCTGTA	74	4.720653	1.0800833298664825	2.396568675406473
p8	GCTAGTGTGGAAGTTTGACAGCCGCCTAGCGTTCCGTCACATGGCCCGAGAGCTGCATCCGGAGTACTACAAGAACTGCTGACATCGAGCTTTCTACAAGGGACTTTCCGCTGGGGACTTTCCAGGGAGGCGTGGCCTGGGCGGGACTGGGGAGTGGCGAGCCCTCAGATGCTGCATATAAGCAGCTGCTTTCTGCCTGT	200	4.3060684	0.9181934442653951	2.132100635012919
p2	GCTCGTGTGGAAGTTTGACAGCCGCTTAGCATTTCATCATGTGGCCCGAGAGATGCATCCGGAGTACTACAAGAACTGATGACACCGACTTTCTACAAGGGACTTTCCGCTGGGGACTTTCCAGGGAAGGCGTGGCCTGGGCGGGACTGGGGAGTGGCGAGCCCTCCGATGCTGCATATAAGCAGCTGCTTTTGCCTGTA	74	4.420409	1.081659591487586	2.107406513364475
p9	GTTACAGTGGAAGTTTGACAGCACCCTAGCATTTCACCACAGGGCCAAAGAGCTGTTTCCGGAGTACTACAAGAACTGCTGACACCGAGCTTCTATAAGGGACTTTCCGCTGGGGACTTTCCAGGGGAGGCGTGGCCTGGGCGGGACAGGGGAGTGGCGAGCCCTCAGATGCTGCATATAAGCAGCCGCTTTTTGCCTGT	1815	4.656684	1.0223732094733486	2.162602615685387
p2	GCTGATGTGGAAGTTTGACAGCCGCTTAGCATTTCGTCATATGGCCCGAGAGATGCATCCGGAGTACTACAAGAACTGCTGACACCGACTTTCTACAAGGGACTTTCCGCTGGGGACTTTCCAGGGAAGGCGTGGCCTGGGCGGGACTGGGGAGTGGCGAGCCCTCCGATGCTGCATATAAGCAGCTGCTTTTTGCCTGTA	2018	4.29369	1.1190784135030911	2.1738278589211477
p1	TGCTGAAGTGGGAGTTTGACAGCTCCCTAGCACGAAAACACATAGCCCGAGAGCTGCGTCCGGAGTACTACAAAGACTGCTGACAAAGAAGTTTCTAACTAGGACTTCCGCTGGGGACTTTCCAGGGTGGGTGTGGCCTGGGCGGAGTTGGGGAGTGGCTAACCCTCAGATGCTGCATAAAAGCAGCCGCTTTTCGCTTGTAC	2303	3.898279	0.4383501038839788	1.1264014815936387
p8	GCTAGTGTGGAGGTTTGACAGCCGCCTAGCGTTCCATCACATGGCCCGAGAGCTGCATCCGGAGTACTACAAGAACTGAAGAACTGCTGACATCGAGCTTTCTACAAGGGACTTTCCGCTGGGGACTTTCCAAGGGAGGCGTGGCCTGGGCGGGACTGGGGAGTGGCGAGCCCTCAGATGCTGCATATAAGCAGCTGCTTTCTGCCTGT	1437	4.7829375	1.0105629404370884	2.202394149269373
p5	GTTAGTGTGGAAGTTTGACAGCCTCTTAGCATTTCATCACAAGGCCCGAGAGATGCATCCGGAATACTACAAGAACTGCTGACAGCGTACTTCTACAAGGGACTTTCCGCTGGGGACTTTCCAGGGAGGCGTGGCCGGGGCGGGACTGGGGAGTGGCGAGCCCTCAGATGCTGCATATAAGCAGCTGCTTTTTGCCTGTA	1414	3.9533176	1.1504840829661729	1.9489858051757725
p1	TGCTGAAGTGGGAGTTTGACAGCTCCCTAGCACGAAAACACATAGCCCGAGAGCTGCGTCCGGAGTACTACAAAGACTGCTGACAAAGAAGTTTCTAACTAGGACTTCCGCTGGGGACTTTCCAGGGTGGGTGTGGACTGGGCGGAGTTGGGGAGTGGCTAACCCTCAGATGCTGCATAAAAGCAGCCGCTTTTCGCTTGTAC	2922	4.0942287	0.44144512677122316	1.1780545800334745
p1	TGCTGAAGTGGGAGTTTGACAGCTCCCTAGCACGAAAACACATAGCCCGAGAGCTGCGTCCGGAGTACTACAAAGACTGCCGACAAAGAAGTTTCTAACTAGGACTTCCGCTGGGGACTTTCCAGGGTGGGTGTGGACTGGGCGGAGTTGGGGAGTGGCTAACCCTCAGATGCTGCATAAAAGCAGCCGCTTTTCGCTTGTAC	2578	4.077654	0.42300822720683473	1.1459182082178807
p9	GTTACAGTGGAAGTTTGACAGCACCCTAGCATTTCACCACAGGGCCAAAGAGCTGTTTCCGGAGTACTACAAGAACTGCTGACACCGAGCTTCTATAAGGGACTTTCCGCTGGGGACTTTCCAGGGGAGGCGTGGCCTGGGCGGGACAGGGGAGTGGCGAGCCCTCAGATGCTGCATATAAGCAGCCGCTTTTTGCCTGT	2214	4.656684	1.0223732094733486	2.162602615685387
p2	GCTCGTGTGGAAGTTTGACAGCCGCTTAGCATTTCATCATATGGCCCGAGAGATGCATCCGGAGTACTACAAGAACTGATGACACCGACTTTCTACAAGGGACTTTCCGCTGGGGACTTTCCAGGGAAGGCGTGGCCTGGGCGGGACTGGGGAGTGGCGAGCCCTCCGATGCTGCATATAAGCAGCTGCTTTTGCCTGTA	74	4.15102	1.1106616080937612	2.0678136797556945
p11	ATTAGTGTGGAAATTTGACAGCCGCCTGGCATTTTATCACATGGCCCGAGAGCTGCATCCGGAGTACTACAAAGACTGCTGACAGCGAGCTTTCTACAAGGGACTTTCCGCTGGGGACTTTCCAGGGAGGTGTGGCCGGGGCGGGACTGGGGAGTGGCGAGCCCTCAGATGCTGCATATAAGCAGCTGCTTTCTGCCTGT	1026	3.7195385	1.1400368957469507	2.1961362015568113
p2	GCTGAGGTGGAAGTTGGACAGCCGCTTAGCATTTCGTCATATGGCCCGAGAGATGCATCCGGAGTACTACAAGAACTGCTGACACCGACTTTATACAAGGGACTTTCCGCTGGGGACTTTCCAGGGAAGGCGTGGCCTGGGCGGGACTGGGGAGTGGCGAGCCCTCCGATGCTGCATATAAGCAGCTGCTTTTTGCCTGTA	2018	4.583928	1.1310605628351942	2.4094877182357353
p1	TGCTGAAGTGGGAGTTTGACAGCGCCCTAGCAAGAAAGCACATAGCCCGAGAGTTGCGTCCGGAGTACTACAAAGACTGCTGACAAAGAAGTTTCTAACTAGGACTTCCGCTGGGGACTTTCCAGGGGTGGATGTGGCCTGGGCGGAGTTGGGGAGTGGCTAACCCTCAGATGCTGCATAAAAGCAGCCGCTTCTCGCTTGTAC	1393	4.0096436	0.5351070284202315	1.3414105875317843
p1	TGCTGAAGTGGGAGTTTGACAGCTCCCTAGCACGAAAACACATAGCCCGAGAGCTGCGTCCGGAGTACTACAAAGACTGCTGACAAAGAAGTTTCTAACTAGGACTTCCGCTGGGGACTTTCCAGGGTGGGTGTGGCCTGGGCGGAGTTGGGGAGTGGCTAACCCTCAGATGCTGCATAAAAGCAGCCGCTTTTCGCTTGTAC	2303	3.898279	0.4383501038839788	1.1264014815936387
p1	TGCTGAAGTGGGAGTTTGACAGCTCCCTAGCACGAAAACACATAGCCCGAGAGCTGCGTCCGGAGTACTACAAAGACTGCTGACAAAGAAGTTTCTAACTAGGACTTCCGCTGGGGACTTTCCAGGGTGGGTGTGGCCTGGGCGGAGTTGGGGAGTGGCTAACCCTCAGATGCTGCATAAAAGCAGCCGCTTTTCGCTTGTAC	2303	3.898279	0.4383501038839788	1.1264014815936387
p3	GCTAGAATGGAGGTTTGACAGCCGCCTAGCATTTCATCACATAGCCCGAGAGCTGCATCCAGAGTACTACAAGAACTGCTGACACAAGAACTGCTGACATCAAGCTTTCTACAAGGGACTTTCCGCTGGGGACTTTCCAGGGAGGTGTGGCCGGGGCGGGACGGGGAGTGGCGAGCCCTCAGATGCTGCATATAAGCAGCTGCTTTTTGCCTGT	1476	4.3658786	1.2021574708754894	2.2235090167289404
p10	GTTACAGTGGAAGTTTGACAGCAGCCTAGCATTTCATCACAAGGCCCGAGAGCTGCATCCGGAGTTTTACAAGAACTGCTGACATCGAGCTTTCTACAAGGGACTTTCCGCTGGGGACTTTCCAGGGAGGCGTGGCCTGGGCGGGACTGGGGAGTGGCGAGCCCTCAGATGCTGCATATAAGCAGCTGCTTTTTGCCTGT	33	4.5408573	1.100050378180844	2.1088758534076613
p5	GTTAGTGTGGAAGTTTGACAGCCGCTTAGCATTTCATCACAAGGCCCGAGAGCTGCATCCGGAATACTACCAGAACTGCTGACAGCGTACTTCTACAAGGGACTTTCCGCTGGGGACTTTCCAGGGAGGCGTGGCCGGGGCGGGACTGGGGAGTGGCGAGCCCTCAGATGCTGCATATAAGCAGCTGCTTTTTGCCTGTA	2149	4.0030394	1.0818900978374448	2.1944695864353227
p8	GCTAGTGTGGAGGTTTGACAGCCGCCTAGCGTTCCATCACATGGCCCGAGAGCTGCATCCGGAGTACTACAAGAACTGAAGAACTGCTGACATCGAGCTTTCTACAAGGGACTTTCCGCTGGGGACTTTCCAAGGGAGGCGTGGCCTGGGCGGGACTGGGGAGTGGCGAGCCCTCAGATGCTGCATATAAGCAGCTGCTTTCTGCCTGT	1810	4.7829375	1.0105629404370884	2.202394149269373
p8	GCTAGTGTGGAAGTTTGACAGCCGCCTAGCGTTCCATCACATGGCCCGAGAGCTGCATCCGGAGTACTACAAGAACTGAAGAACTGCTGACATCGAGCTTTCTACAAGGGACTTTCCGCTGGGGACTTTCCAAGGGAGGCGTGGCCTGGGCGGGACTGGGGAGTGGCGAGCCCTCAGATGCTGCATATAAGCAGCTGCTTTCTGCCTGT	1003	4.665383	1.0279948059633235	2.268160273810756
p8	GCTAGTGTGGAAGTTTGACAGCCGCCTAGCGTTCCGTCACATGGCCCGAGAGCTGCATCCGGAGTACTACAAGAACTGCTGACATCGAGCTTTCTACAAGGGACTTTCCGCTGGGGACTTTCCAGGGAGGCGTGGCCTGGGCGGGACTGGGGAGTGGCGAGCCCTCAGATGCTGCATATAAGCAGCTGCTTTCTGCCTGT	200	4.3060684	0.9181934442653951	2.132100635012919
p8	GCTAGTGTGGAGGTTTGACAGCCGCCTAGCGTTCCATCACATGGCCCGAGAGCTGCATCCGGAGTACTACAAGAACTGAAGAACTGCTGACATCGAGCTTTCTACAAGGGACTTTCCGCTGGGGACTTTCCAAGGGAGGCGTGGCCTGGGCGGGACCGGGGAGTGGCGAGCCCTCAGATGCTGCATATAAGCAGCTGCTTTCTGCCTGT	1810	4.837248	0.9731078099659699	2.2188147705686427
p1	TGCTGAAGTGGGAGTTTGACAGCGCCCTAGCACGAAAGCACATAGCCCGAGAGTTGCGTCCGGAGTACTACAAAGACTGCTGACAAAGAAGTTTCTAACTAGGACTTCCGCTGGGGACTTTCCAGGGTGGGTGTGGCCTGGGCGGAGTTGGGGAGTGGCTAACCCTCAGATGCTGCATAAAAGCAGCCGCTTCTCGCTTGTAC	1282	3.8013937	0.3996983838758032	1.159189525030474
p8	GCTAGTGTGGAGGTTTGACAGCCGCCTAGCGTTCCATCACATGGCCCGAGAGCTGCATCCGGAGTACTACAAGAACTGAAGAACTGCTGACATCGAGCTTTCTACAAGGGACTTTCCGCTGGGGACTTTCCAAGGGAGGCGTGGCCTGGGCGGGACTGGGGAGTGGCGAGCCCTCAGATGCTGCATATAAGCAGCCGCTTTCTGCCTGT	1437	4.634515	1.0181182024939126	2.227891874146052
p6	ATTAATGTGGAAGGTTGACAGCAGCCCAGCACGCAGACACTTGGCCCGTGAGATACATCCGGAGTATTACAAAGACTGCTGACACAGAAGGGACTTTCCGCTGGGACTTTCCACTGGGGCGTTCCAGGAGGAGGGGTCTGGGCGGGACTGGGAGTGGCCAACCCCCAGATGCTGCATATAAGCAGCTGCTTTTCGCCTGT	2556	3.915896	0.999327101	2.294026146279676
p1	TGCTGAAGTGGGAGTTTGACAGCTCCCTAGCACGAAAACACATAGCCCGAGAGCTGCGTCCGGAGTACTACAAAGACTGCTGACAAAGAAGTTTCTAACTAGGACTTCCGCTGGGGACTTTCCAGGGTGGGTGTGGACTGGGCGGAGTTGGGGAGTGGCTAACCCTCAGATGCTGCATAAAAGCAGCCGCTTTTCGCTTGTAC	2966	4.0942287	0.44144512677122316	1.1780545800334745
p6	ATTAAGGTGGAAGTTTGACAGCAGCCTAGCACGCAGACACTTGGCCCGTGAGCTACATCCGGAGTATTACAAAGACTGCTGACACAGAAGGGACTTTCCGCTGGGACTTTCCACTGGGGCGTTCCAGGAGGAGGGGTCTGGGCGGGACTGGGAGTGGCCAACCCTCAGATGCTGCATATAAGCAGCTGCTTTTCGCTTGT	118	4.292433	0.9543287942631962	2.2889306827945055
p6	ATTAAGGTGGAAGTTTGACAGCAGCCTAGCACGCAGACACTTGGCCCGTGAGCTACATCCGGAGTATTACAAAGACTGCTGACACAGAAGGGACTTTCCGCTGGGACTTTCCACTGGGGCGTTCCAGGAGGAGGGGTCTGGGCGGGACTGGGAGTGGCCAACCCTCAGATGCTGCATATAAGCAGCTGCTTTTCGCCTGT	118	4.2365537	0.9589459710201752	2.280709428227068
p6	ATTAATGCGGAAGTTTGACAGCAGCCTAGCACGCAGACACTTGGCCCGTGAGCTACATCCGGAGTATTACAAAGACTGCTGACACAGAAGGGACTTTCCGCTGGGACTTTCCACTGGGGCGTTCCAGGAGGAGGGGTCTGGGCGGGACTGGGAGTGGCCAACCCCCAGATGCTGCATATAAGCAGCTGCTTTTCGCCTGT	2556	4.4921765	0.9677821558790604	2.272635433028971
p8	GCTAGTGTGGAAGTTTGACAGCCGCCTAGCGTTCCATCACATGGCCCGAGAGCTGCATCCGGAGTACTACAAGGACTGAAGAACTGCTGACATCGAGCTTTCTACAAGGGACTTTCCGCTGGGGACTTTCCAAGGGAGGTGTGGCCTGGGCGGGACAGGGGAGTGGCGAGCCCTCAGATGCTGCATATAAGCAGCTGCTTTCTGCCTGT	2208	4.2894683	1.110397632	2.268493415
p1	TGCTGAAGTGGGAGTTTGACAGCGCCCTAGCACGAAAGCACATAGCCCGAGAGTTGCATCCGGAGTACTACAAAGACTGCTGACAAAGAAGTTTCTAACTAGGACTTCCGCTGGGGACTTTCCAGGGGTGTGGCCTGGGCGGAGTTGGGGAGTGGCTAACCCTCAGATGCTGCATAAAAGCAGCCGCTTCTCGCTTGTAC	122	4.044526	0.4431892988414601	1.1539053896063494
p9	GTTACAGGGGAAGGTTGACAGCACCCTAGCATTTCACCACAGGGCCAAAGAGCTGTTTCCGGAGTACTACAAGAACTGCTGACACCGAGCTTCTATAAGGGACGTTCCGCTGGGGACTTTCCAGGGGAGGCGTGGCCTGGGCGGGACAGGGGAGTGGCGAGCCCTCAGATGCTGCATATAAGCAGCCGCTTTTTGCCTGT	2214	4.376495	0.48289503230146924	1.3640689291823158
p1	TGCTGAAGGGGGAGTTTGACAGCGCCCTAGCACGAAAGCACATAGCCCGAGAGTTGCATCCGGAGTACTACAAAGACTGCTGACAAAGAAGTTTCTAACTAGGACTTCCGCTGGGGACTTTCCAGGGGTGTGGCCTGGGCGGAGTTGGGGAGTGGCTAACCCTCAGATGCTGCATAAAAGCAGCCGCTTCTCGCTTGTAC	562	4.129862	0.4624931670611944	1.1689298248680302
p2	GCTGATGTGGAAGTTTGACAGCCGCTTAGCATTTCGTCATATGGCCCGAGAGATGCATCCGGAGTACTACAAGAACTGCTGACACCGACTTTCTACAAGGGACTTTCCGCTGGGGACTTTCCAGGGAAGGCGTGGCCTGGGCGGGACTGGGGAGTGGCGAGCCCTCCGATGCTGCATATAAGCAGCTGCTTTTTGCCTGTA	2018	4.29369	1.1190784135030911	2.1738278589211477
p3	GTTAGAGTGGAGGTTTGACAGCCGCCTAGCATTTCATCACGTGGCCCGAGAGCTGCATCCAGAGTACTACAAGAACTGCTGACACAAGAACTGCTGACATCGAGCTTTCTACAAGGGACTTTCCGCTGGGGACTTTCCAGGGAGGTGTGGCCGGGGCGGGACGGGGAGTGGCGAGCCCTCAGATGCTGCATATAAGCAGCTGCTTTTTGCCTGT	2344	4.8795395	1.2503969359517821	2.028895238176267
p1	TGCTGAAGTGGGAGTTTGACAGCTCCCTAGCACGAAAACACATAGCCCGAGAGCTGCGTCCGGAGTACTACAAAGACTGCTGACAAAGAAGTTTCTAACTAGGACTTCCGCTGGGGACTTTCCAGGGTGGGTGCGGCCTGGGCGGAGTTGGGGAGTGGCTAACCCTCAGATGCTGCATAAAAGCAGCCGCTTTTCGCTTGTAC	2578	3.9975338	0.42993818745417217	1.2667384919629185
p1	TGCTGAAGTGGGAGTTTGACAGCGCCCTAGCACGAAAACACATAGCCCGAGAGCTACGTCCGGAGTACTACAAAGACTGCTGACAAAGAAGTTTCTAACTAGGACTTCCGCTGGGGACTTTCCAGGGTGGGTGCGGCCTGGGCGGAGTTGGGGAGTGGCTAACCCTCAGATGCTGCATAAAAGCAGCCGCTTCTCGCTTGTAC	1861	4.0270524	0.430123146	1.2353664855751598
p11	ATTAGTGTGGAAATTTGACAGCCGTCTGGCATTTTATCACATGGCCCGAGAGCTGCATCCGGAGTACTACAAAGACTGCTGACAGCGAGCTTTCTACAAGGGACTTTCCGCTGGGGACTTTCCAGGGAGGTGTGGCCGGGGCGGGACTGGGGAGTGGCGAGCCCTCAGATGCTGCATATAAGCAGCTGCTTTCTGCCTGT	1026	3.5892491	1.1350725793467982	2.1465465767781327
p1	TGCTGAAGTGGGAGTTTGACAGCTCCCTAGCACGAAAACACATAGCCCGAGAGCTGCGTCCGGAGTACTACAAAGACTGCTGACAAAGAAGTTTCTAACTAGGACTTCCGCTGGGGACTTTCCAGGGTGGGTGTGGACTGGGCGGAGTTGGGGAGTGGCTAACCCTCAGATGCTGCATAAAAGCAGCCGCTTTTCGCTTGTAC	2966	4.0942287	0.44144512677122316	1.1780545800334745
p8	GCTAGTGTGGAAGTTTGACAGCCGCCTAGCGTTCCATCACATGGCCCGAGAGCTGCATCCGGAGTACTACAAGAACTGAAGAACTGCTGACATCGAGCTTTCTACAAGGGACTTTCCGCTGGGGACTTTCCAAGGGAGGCGTGGCCTGGGCGGGACTGGGGAGTGGCGAGCCCTCAGATGCTGCATATAAGCAGCTGCTTTCTGCCTGT	1003	4.665383	1.0279948059633235	2.268160273810756
p1	TGCTGAAGTGTGAGTTTGACAGCTCCCTAGCACGAAAACACATAGCCCGAGAGCTGCGTCCGGAGTACTACAAAGACTGCTGACAAAGAAGTTTCTAACTAGGACTTCCGCTGGGGACTTTCCAGGGTGGGTGCGGCCTGGGCGGAGTTGGGGAGTGGCTAACCCTCAGATGCTGCATAAAAGCAGCCGCTTCTCGCTTGTAC	2639	3.7942922	0.42790685270431206	1.2380883611323936
p10	GTTACAGTGGAAGTTTGACAGCAGCCTAGCATTTCATCACAAGGCCCGAGAGCTGCATCCGGAGTTTTACAAGAACTGCTGACATCGAGCTTTCTACAAGGGACTTTCCGCTGGGGACTTTCCAGGGAGGCGTGGCCTGGGCGGGACTGGGGAGTGGCGAGCCCTCAGATGCTGCATATAAGCAGCTGCTTTTTGCCTGT	33	4.5408573	1.100050378180844	2.1088758534076613
p9	GTTACAGTGGAAGTTTGACAGCACCCTAGCATTTCACCACAGAGCCAAGGAGCTGTTTCCGGAGTACTACAAGAACTGCTGACACCGAGCTTCTATAAGGGACTTTCCGCTGGGGACTTTCCAGGGGAGGCGTGGCCTGGGCGGGACAGGGGAGTGGCGAGCCCTCAGATGCTGCATATAAGCAGCCGCTTTTTGCCTGT	2955	4.6677766	1.0017901613411488	2.2401112604355196
p1	TGCTGAAGTGGGAGTTTGACAGCTCCCTAGCACGAAAACACATAGCCCGAGAGCTGCGTCCGGAGTACTACAAAGACTGCTGACAAAGAAGTTTCTAACTAGGACTTCCGCTGGGGACTTTCCAGGGTGGGTGTGGACTGGGCGGAGTTGGGGAGTGGCTAACCCTCAGATGCTGCATAAAAGCAGCCGCTTTTCGCTTGTAC	2578	4.0942287	0.44144512677122316	1.1780545800334745
p1	GGCTGAAGTGGGAGTTTGACAGCTCCCTAGCACGAAAACACATAGCCCGAGAGCTGCGTCCGGAGTACTACAAAGACTGCTGACAAAGAAGTTTCTAACTAGGACTTCCGCTGGGGACTTTCCAGGGTGGGTGTGGACTGGGCGGAGTTGGGGAGTGGCTAACCCTCAGATGCTGCATAAAAGCAGCCGCTTTTCGCTTGTAC	2922	4.0942287	0.4401971494762659	1.1780545800334745
p1	TGCTGAAGTGGGAGTTTGACAGCGCCCTAGCACGAAAACACATAGCCCGAGAGTTGCGTCCGGAGTACTACAAAGACTGCTGACAAAGAAGTTTCTAACTAGGACTTCCGCTGGGGACTTTCCAGGGTGGGTGTGGCCTGGGCGGAGTTGGGGAGTGGCTAACCCTCAGATGCTGCATAAAAGCAGCCGCTTTTCGCTTGTAC	1254	3.975816	0.42145328087628614	1.1382552954484026
p1	TGCTGAAGTGGGAGTTTGACAGCTCCCTAGCACGAAAACACATAGCCCGAGAGCTGCGTCCGGAGTACTACAAAGACTGCTGACAAAGAAGTTTCTAACTAGGACTTCCGCTGGGGACTTTCCAGGGTGGGTGTGGCCTGGGCGGAGTTGGGGAGTGGCTAACCCTCAGATGCTGCATAAAAGCAGCCGCTTTTCGCTTGTAC	2303	3.898279	0.4383501038839788	1.1264014815936387
p6	ATTAATGTGGAAGTTTGACAGCAGCCTAGCACGCAGACACTTGGCCCGTGAGCTACATCCGGAGTATTACAAAGACTGCTGACACAGAAGGGACTTTCCGCTGGGACTTTCCACTGGGGCGTTCCAGGAGGAGGGGTCTGGGCGGGACTGGGAGTGGCCAACCCCCAGATGCTGCATATAAGCAGCTGCTTTTCGCCTGT	2178	4.0747695	0.9781113084473646	2.3194429586163117
p1	TGCTGAAGTGAGAGTTTGACAGCGCCCTAGCACGAAAGCACATAGCCCGAGAGCTGCATCCGGAGTACTACAAAGACTGCTGACAAAGAAGTTTCTAACTAGGACTTCCGCTGGGGACTTTCCAGGGGTGTGGCCTGGGCGGAGTTGGGGAGTGGCTAACCCTCAGATGCTGCATAAAAGCAGCCGCTTCTCGCTTGTAC	122	4.1657896	0.4434780296082123	1.114410557915335
p2	GCTCGTGTGGAAGTTTGACAGCCGCTTAGCATTTCATCATATGGCCCGAGAGATGCATCCGGAGTACTACAAGAACTGATGACACCGACTTTCTACAAGGGACTTTCCGCTGGGGACTTTCCAGGGAAGGCGTGGCCTGGGCGGGACTGGGGAGTGGCGAGCCCTCCGATGCTGCATATAAGCAGCTGCTTTTGCCTGTA	74	4.15102	1.1106616080937612	2.0678136797556945
p11	ATTAATGTGGAAGTTTGACAGCCGCCTGGCATTTTATCACATGGCCCGAGAGCTGCATCCGGAGTACTACAAAGACTGCTGACAGCGAGCTTTCTACAAGGGACTTTCCGCTGGGGACTTTCCAGGGAGGTGTGGCCGGGGCGGGACTGGGGAGTGGCGAGCCCTCAGATGCTGCATATAAGCAGCTGCTTTCTGCCTGT	1396	3.8422277	1.123019929983554	2.142720309205837
p6	ATTAAGGTGGAAGTTTGACAGCAGCCTAGCACGCAGACACTTGGCCCGTGAGCTACATCCGGAGTATTACAAAGACTGCTGACACAGAAGGGACTTTCCGCTGGGACTTTCCACTGGGGCGTTCCAGGAGGAGGGGTCTGGGCGGGACTGGGAGTGGCCAACCCTCAGATGCTGCATATAAGCAGCTGCTTTTCGCCTGT	118	4.2365537	0.9589459710201752	2.280709428227068
p6	ATTAAGGTGGAAGTTTGACAGCAGCCTAGCACGCAGACACTTGGCCCGTGAGCTACATCCGGAGTATTACAAAGACTGCTGACACAGAAGGGACTTTCCGCTGGGACTTTCCACTGGGGCGTTCCAGGAGGAGGGGTCTGGGCGGGACTGGGAGTGGCCAACCCTCAGATGCTGCATATAAGCAGCTGCTTTTCGCCTGT	118	4.2365537	0.9589459710201752	2.280709428227068
p1	TGCTGAAGTGGGAGTTTGACAGCTCCCTAGCACGAAAACACATAGCCCGAGAGCTGCGTCCGGAGTACTACAAAGACTGCTGACAAAGAAGTTTCTAACTAGGACTTCCGCTGGGGACTTTCCAGGGTGGGTGTGGACTGGGCGGAGTTGGGGAGTGGCTAACCCTCAGATGCTGCATAAAAGCAGCCGCTTTTCGCTTGTAC	2639	4.0942287	0.44144512677122316	1.1780545800334745
p1	TGCTGAAGTGGGAGTTTGACAGCTCCCTAGCACGAAAACACATAGCCCGAGAGCTGCGTCCGGAGTACTACAAAGACTGCTGACAAAGAAGTTTCTAACTAGGACTTCCGCTGGGGACTTTCCAGGGTGGGTGTGGCCTGGGCGGAGTTGGGGAGTGGCTAACCCTCAGATGCTGCATAAAAGCAGCCGCTTTTCGCTTGTAC	2639	3.898279	0.4383501038839788	1.1264014815936387
p6	ATTAAGGTGGAAGTTTGACAGCAGCCTAGCACGCAGACACTTGGCCCGTGAGCTACATCCGGAGTATTACAAAGACTGCTGACACAGAAGGGACTTTCCGCTGGGACTTTCCACTGGGGCGTTCCAGGAGGAGGGGTCTGGGCGGGACTGGGAGTGGCCAACCCTCAGATGCTGCATATAAGCAGCTGCTTTTCGCCTGT	118	4.2365537	0.9589459710201752	2.280709428227068
p1	TGCTGAAGTGGGAGTTTGACAGCTCCCTAGCACGAAAACACATAGCCCGAGAGCTGCGTCCGGAGTACTACAAAGACTGCTGACAAAGAAGTTTCTAACTAGGACTTCCGCTGGGGACTTTCCAGGGTGGGTGCGGCCTGGGCGGAGTTGGGGAGTGGCTAACCCTCAGATGCTGCATATAAGCAGCCGCTTTTCGCTTGTAC	2639	3.7752407	0.4410274716336108	1.2264542608726843
p2	GCTGATGTGGAAGTTTGACAGCCGCTTAGCATTTCGTCATATGGCCCGAGAGATGCATCCGGAGTACTACAAGAACTGCTGACACCGACTTTCTACAAGGGACTTTCCGCTGGGGACTTTCCAGGGAAGGCGTGGCCTGGGCGGGACTGGGGAGTGGCGAGCCCTCCGATGCTGCATATAAGCAGCTGCTTTTTGCCTGTA	2018	4.29369	1.1190784135030911	2.1738278589211477
p3	GTTAGAGTGGAGGTTTGACAGCCGCCTAGCATTTCATCACGTGGCACGAGAGCTGCATCCAGAGTACTACAAGAACTGCTGACACAAGAACTGCTGACATTGAGATTTCTACAAGGGACTTTCCGCTGGGGACTTTCCAGGGAGGTGTGGCCGGGGCGGGACAGGGGAGTGGCGAGCCCTCAGATGCTGCATATAAGCAGCTGCTTTTTGCCTGT	1934	4.8828497	1.2818409660735952	1.9994598590932913
p8	GCTAGTGTGGAAGTTTGACAGCCGCCTAGCGTTCCGTCACATGGCCCGAGAGCTGCATCCGGAGTACTACAAGAACTGCTGACATCGAGCTTTCTACAAGGGACTTTCCGCTGGGGACTTTCCAGGGAGGCGTGGCCTGGGCGGGACTGGGGAGTGGCGAGCCCTCAGATGCTGCATATAAGCAGCTGCTTTCTGCCTGT	200	4.3060684	0.9181934442653951	2.132100635012919
p8	GCTAGTGTGGAGGTTTGACAGCCGCCTAGCGTTCCATCACATGGCCCGAGAGCTGCATCCGGAGTACTACAAGAACTGAAGAACCGCTGACATCGAGCTTTCTACAAGGGACTTTCCGCTGGGGACTTTCCAAGGGAGGCGTGGCCTGGGCGGGACTGGGGAGTGGCGAGCCCTCAGATGCTGCATATAAGCAGCTGCTTTCTGCCTGT	1810	4.626188	1.008342200465622	2.2444644637974593
p3	GTTAGAGTGGAGGTTTGACAGCCGCCTAGCATTTCATCACATGGCCCGAGAGCTGCATCCAGAGTACTACAAGAACTGCTGACACAAGAACTGCTGACATCGAGATTGCTACAAGGGACTTTCCGCTGGGGACTTTCCAGGGAGGTGTGGCCGGGGCGGGACGGGGGAGTGGCGAGCCCTCAGATGCTGCATATAAGCAGCTGCTTTTTGCCTGT	501	4.2917905	1.2420776139191148	2.1721330908669088
p10	GTTACAGTGGAAGTTTGACAGCAGCCTAGCATTTCATCACAAGGCCCGAGAGCTGCATCCGGAGTTTTACAAGAACTGCTGACATCGAGCTTTCTACAAGGGACTTTCCGCTGGGGACTTTCCAGGGAGGCGTGGCCTGGGCGGGACTGGGGAGTGGCGAGCCCTCAGATGCTGCATATAAGCAGCTGCTTTTTGCCTGT	66	4.5408573	1.100050378180844	2.1088758534076613
p6	ATTAATGTGGAAGTTTGACAGCAGCCTAGCACGCAGACACTTGGCCCGTGAGCTACATCCGGAGTATTACAAAGACTGCTGACACAGAAGGGACTTTCCGCTGGGACTTTCCACTGGGGCGTCCCAGGAGGAGGGGTCTGGGCGGTACTGGGAGTGGCCAACCCCCAGATGCTGCATATAAGCAGCTGCTTTTCGCCTGT	1293	4.136555	1.0673610962542117	2.3227037468567944
p1	TGCTGAAGTGGGAGTTTGACAGCTCCCTAGCACGAAAACACATAGCCCGAGAGCTGCGTCCGGAGTACTACAAAGACTGCTGACAAAGAAGTTTCTAACTAGGACTTCCGCTGGGGACTTTCCAGGGTGGGTGTGGACTGGGCGGAGTTGGGGAGTGGCTAACCCTCAGATGCTGCATAAAAGCAGCCGCTTTTCGCTTGTAC	2578	4.0942287	0.44144512677122316	1.1780545800334745
p3	GTTAGAGTGGAGGTTTGACAGCCGCCTAGCATTTCATCACGTGGCACGAGAGCTGCATCCAGAGTACTACAAGAACTGCTGACACAAGATCTGCTGACATCGAGATTTCTACAAGGGACTTTCCGCTGGGGACTTTCCAGGGAGGTGTGGCCGGGGCGGGACGGGGAGTGGCGAGCCCTCAGATGCTGCATATAAGCAGTTGCTTTTTGCCTGT	2344	4.7678614	1.2812362544923281	2.0267764060609634
p10	GTTACAGTGGAAGTTTGACAGCAGCCTAGCATTTCATCACAAGGCCCGAGAGCTGCATCCGGAGTTTTACAAGAACTGCTGACATCGAGCTTTCTACAAGGGACTTTCCGCTGGGGACTTTCCAGGGAGGCGTGGCCTGGGCGGGACTGGGGAGTGGCGAGCCCTCAGATGCTGCATATAAGCAGCTGCTTTTTGCCTGT	33	4.5408573	1.100050378180844	2.1088758534076613
p5	GTTAATGTGGAAGTTTGACAGCCGCTTAGCATTTCATCACAAGGCCCGAGAGCTGCATCCGGAATACTACCAGAACTGCTGACAGCGTACTTCTACAAGGGACTTTCCGCTGGGGACTTTCCAGGGAGGCGTGGCCGGGGCGGGACTGGGGAGTGGCGAGCCCTCAGATGCTGCATATAAGCAGCTGCTTTTTGCCTGTA	2149	4.1181216	1.0698098780758234	2.172990461637249
p8	GCTAGTGTGGAAGTTTGACAGCCGCCTAGCGTTCCGTCACATGGCCCGAGAGCTGCATCCGGAGTACTACAAGAACTGCTGACATCGAGCTTTCTACAAGGGACTTTCCGCTGGGGACTTTCCAGGGAGGCGTGGCCTGGGCGGGACTGGGGAGTGGCGAGCCCTCAGATGCTGCATATAAGCAGCTGCTTTCTGCCTGT	200	4.3060684	0.9181934442653951	2.132100635012919
p8	GCTAGTGTGGAGGTTTGACAGCCGCCTAGCGTTCCATCACATGGCCCGAGAGCTGCATCCGGAGTACTACAAGAACTGAAGAACTGCTGACATCGAGCTTTCTACAAGGGACTTTCCGCTGGGGACTTTCCAAGGGAGGTGTGGCCTGGGCGGGACTGGGGAGTGGCGAGCCCTCAGATGCTGCATATAAGCAGCTGCTTTCTGCCTGT	2208	4.4116545	1.070880348504341	2.2447874842821336
p11	ATTAGTGTGGAAATTTGACAGCCGTCTGGCATTTTATCACATGGCCCGAGAGCTGCATCCGGAGTACTACAAAGACTGCTGACAGCGAGCTTTCTACAAGGGACTTTCCGCTGGGGACTTTCCAGGGAGGTGTGGCCGGGGCGGGACTGGGGAGTGGCGAGCCCTCAGATGCTGCATATAAGCAGCTGCTTTCTGCCTGT	1026	3.5892491	1.1350725793467982	2.1465465767781327
p8	GCTAGTGTGGAGGTTTGACAGCCGCCTAGCGTTCCATCACATGGCCCGAGAGCTGCATCCGGAGTACTACAAGAACTGAAGAACTGCTGACATCGAGCTTTCTACAAGGGACTTTCCGCTGGGGACTTTCCAAGGGAGGCGTGGCCTGGGCGGGACTGGGGAGTGGCGAGCCCTCAGATGCTGCATATAAGCAGCTGCTTTCTGCCTGT	1810	4.7829375	1.0105629404370884	2.202394149269373
p9	GCTACAGTGGAAGTTTGACAGCACCCTAGCATTTCACCATAGAGCCAAAGAGCTGTTTCCGGAGTACTACAAGAACTGCTGACACCGAGCTTCTATAAGGGACTTTCCGCTGGGGACTTTCCAGGGGAGGCGTGGCCTGGGCGGGACAGGGGAGTGGCGAGCCCTCAGAAGCTGCATATAAGCAGCCGCTTTTGCCTGTA	2955	4.6697087	1.041615781469072	2.1581373502051164
p5	GTTAGTGTGGAAGTTTGACAGCCGCTTAGCGTTTCATCACAAGGCCCGAGAGCTGCATCCGGAATACTACAAGAACTGCTGACAGCGTACTTCTACAAGGGACTTTCCGCTGGGGACTTTCCAGGGAGGCGTGGCCGGGGCGGGACTGGGGAGTGGCGAGCCCTCAGATGCTGCATATAAGCAGCTGCTTTTTGCCTGTA	1813	3.977176	1.0960401467937975	2.170530698216164
p1	TGCTGAAGTGGGAGTTTGACAGCTCCCTAGCACGAAAACACATAGCCCGAGAGCTGCGTCCGGAGTACTACAAAGACTGCTGACAAAGAAGTTTCTAACTAGGACTTCCGCTGGGGACTTTCCAGGGTGGGTGTGGACTGGGCGGAGTTGGGGAGTGGCTAACCCTCAGATGCTGCATAAAAGCAGCCGCTTTTCGCTTGTAC	2922	4.0942287	0.44144512677122316	1.1780545800334745
p3	GTTAGAGTGGAGGTTTGACAGCCGCCTAGCATATCATCACGTGGCCCGAGAGCTGCATCCAGAGTACTACCAGAACTGCTGACACAAGAACTGCTGACATCGGCTTTCTACAAGGGACTTTCCGCTGGGGACTTTCCAGGGAGGTGTGGCCGGGGCGGGACGGGGGAGTGGCGAGCCCTCAGATGCTGCATATAAGCAGCTGCTTTTTGCCTGT	2006	4.51146	1.1699940305999141	2.049547368
p6	ATTAATGTGGAAGTTTGACAGCAGCCTAGCACGCAGACACTTGGCCCGTGAGCTACATCCGGAGTATTACAAAGACTGCTGACACAGAAGGGACTTTCCGCTGGGACTTTCCACTGGGGCGTTCCAGGAGGAGGGGTCTGGGCGGGACTGGGAGTGGCCAACCCCCAGATGCTGCATATAAGCAGCTGCTTTTCGCCTGT	2178	4.0747695	0.9781113084473646	2.3194429586163117
p6	ATTAAGGTGGAAGTTTGACAGCAGCCTAGCACGCAGACACCTGGCCCGTGAGCTACATCCGGAGTATTACAAAGACTGCTGACACAGAAGGGACTTTCCGCTGGGACTTTCCACTGGGGCGTTCCAGGAGGAGGGGTCTGGGCGGGACTGGGAGTGGCCAACCCCCAGATGCTGCATATAAGCAGCTGCTTTTCGCCTGT	974	4.3345127	1.0690007992762824	2.3587281198246473
p8	GCTAGTGTGGAGGTTTGACAGCCGCCTAGCGTTCCGTCACATGGCCCGAGAGCTGCATCCGGAGTACTACAAGGACTGAAGAACTGCTGACATCGAGCTTTCTACAAGGGACTTTCCGCTGGGGACTTTCCAAGGGAGGTGTGGCCTGGGCGGGACAGGGGAGTGGCGAGCCCTCAGATGCTGCATATAAGCAGCTGCTTTCTGCCTGT	2208	4.6447873	1.1102880311823895	2.2851716850696886
p3	GTTAGAGTGGAGGTTTGACAGCCGCCTAGCATTTCATCACGTGGCACGAGAGCTGCATCCAGAGTACTACAAGAACTGCTGACACAAGAACTGCTGACATCGAGATTTCTACAAGGGACTTTCCGCTGGGGACTTTCCAGGGAGGTGTGGCCGGGGCGGGACGGGGGAGTGGCGAGCCCTCAGATGCTGCATATAAGCAGCTGCTTTTTGCCTGT	1934	4.969203	1.2570323276186615	2.0043385957611863
p1	TGCTGAAGTGGGAGTTTGACAGCGCCCTAGCACGAAAGCACATAGCCCGAGAGCTGCATCCGGAGTACTACAAAGACTGCTGACAAAGAAGTTTCTAACTAGGACTTCCGCTGGGGACTTTCCAGGGGTGTGGCCTGGGCGGAGTTGGGGAGTGGCTAACCCTCAGATGCTGCATAAAAGCAGCCGCTTCTCGCTTGTAC	122	4.0677295	0.4501950751740383	1.1229030027027183
p6	ATTAAGGTGGAAGTTTGACAGCAGCCTAGCACGCAGACACTTGGCCCGTGAGCTACATCCGGAGTATTACAAAGACTGCTGACACAGAAGGGACTTTCCGCTGGGACTTTCCACTGGGGCGTTCCAGGAGGAGGGGTCTGGGCGGGACTGGGAGTGGCCAACCCCCAGATGCTGCATATAAGCAGCTGCTTTTCGCCTGT	974	4.0437303	0.9932440510583167	2.2780218777450316
p11	ATTAGTGTGGAAATTTGACAGCCGCCTGGCATTTAATCACATGGCCCGAGAGCTGCATCCGGAGTACTACAAAGACTGCTGACAACGAGCTTTCTACAAGGGACTTTCCGCTGGGGACTTTCCAGGGAGGTGTGACCGGGGCGGGACTGGGGAGTGGCGAGCCCTCAGATGCTGCATATAAGCAGCTGCTTTCTGCTTGT	2043	3.4224892	1.1917504673896226	2.3071744969316423
p1	TGCTGAAGTGGGAGTTTGACAGCGCCCTAGCACGAAAGCACATAGCCCGAGAGTTGCGTCCGGAGTACTACAAAGACTGCTGACAAAGAAGTTTCTAACTAGGACTTCCGCTGGGGACTTTCCAGGGGTGGGTGTGGCCTGGGCGGAGTTGGGGAGTGGCTAACCCTCAGATGCTGCATAAAAGCAGCCGCTTCTCGCTTGTAC	1084	4.1604767	0.407926824	1.1822514170620997
p10	GTTACAGTGGAAGTTTGACAGCAGCCTAGCATTTCATCACAAGGCCCGAGAGCTGCATCCGGAGTTTTACAAGAACTGCTGACATCGAGCTTTCTACAAGGGACTTTCCGCTGGGGACTTTCCAGGGAGGCGTGGCCTGGGCGGGACTGGGGAGTGGCGAGCCCTCAGATGCTGCATATAAGCAGCTGCTTTTTGCCTGT	66	4.5408573	1.100050378180844	2.1088758534076613
p1	TGCTGAAGTGGGAGTTTGACAGCTCCCTAGCACGAAAACACATAGCCCGAGAGCTGCGTCCGGAGTACTACAAAGACTGCTGACAAAGAAGTTTCTAACTAGGACTTCCGCTGGGGACTTTCCAGGGTGGGTGTGGCCTGGGCGGAGTTGGGGAGTGGCTAACCCTCAGATGCTGCATAAAAGCAGCCGCTTTTCGCTTGTAC	2639	3.898279	0.4383501038839788	1.1264014815936387
p1	TGCTGAAGTGGGAGTTTGACAGCTCCCTAGCACGAAAACACATAGCCCGAGAGCTGCGTCCGGAGTACTACAAAGACTGCTGACAAAGAAGTTTCTAACTAGGACTTCCGCTGGGGACTTTCCAGGGTGGGTGTGGCCTGGGCGGAGTTGGGGAGTGGCTAACCCTCAGATGCTGCATAAAAGCAGCCGCTTTTCGCTTGTAC	2303	3.898279	0.4383501038839788	1.1264014815936387
p6	ATTAAGGTGGAAGTTTGACAGCAGCCTAGCACGCAGACACTTGGCCCGTGAGCTACATCCGGAGTATTACAAAGACTGCTGACACAGAAGGGACTTTCCGCTGGGACTTTCCACTGGGGCGTTCCAGGAGGAAGGGTCTGGGCGGGACTGGGAGTGGCCAACCCTCAGATGCTGCATATAAGCAGCTGCTTTTCGCCTGT	62	3.726779	1.1251348509835584	2.3895373431730675
p8	GCTAGTGTGGAAGTTTGACAGCCGCCTAGCGTTCCATCACATGGCCCGAGAGCTGCATCCGGAGTACTACAAGAACTGATGACATCGAGCTTTCTACAAGGGACTTTCCGCTGGGGACTTTCCAGGGAGGCGCGGCCTGGGCGGGACTGGGGAGTGGCGAGCCCTCAGATGCTGCATATAAGCAGCTGCTTTCTGCCTGT	1003	3.6003065	1.093397423651807	2.256586624981785
p11	ATTAGTGTGGAAATTTGACAGCCATCTGGCATATCATCACAGGGCCCGAGAGCTGCATCCGGAGTACTACAAAGACTGCTGACAGCGAGCTTTCCACAAGGGACTTTCCGCTGGGGACTTTCCAGGGAGGTGTGGCCGGGGCGGGACTGGGGAGTGGCGAGCCCTCAGATGCTGCATATAAGCAGCTGCTTTCTGCCTGT	209	3.7350206	1.24175382	2.242460419067597
p1	TGCTGAAGTGGGAGTTTGACAACGCCCTAGCACGAAAGCACATAGCCCGAGAGCTGCGTCCGGAGTACTACAAAGACTGCTGACAAAGAAGTTTTAACTAGGACTTCCGCTGGGGACTTTCCAGGGTGGGTGTGGACTGGGCGGAGTTGGGGAGTGGCTAACCCTCAGATGCTGCATAAAAGCAGCCGCTTCTCGCTTGTAC	2966	4.0522976	0.41783354349699303	1.1552492993206926
p2	GCTCGTGTGGAAGTTTGACAGCCGCTTAGCATTTCATCATGTGGCCCGAGAGATGCATCCGGAGTACTACAAGAACTGATGACACCGACTTTCTACAAGGGACTTTCCGCTGGGGACTTTCCAGGGAAGGCGTGGCCTGGGCGGGACTGGGGAGTGGCGAGCCCTCCGATGCTGCATATAAGCAGCTGCTTTTGCCTGTA	74	4.420409	1.081659591487586	2.107406513364475
p1	TGCTGAAGTGGGAGTTTGACGGCGCCCTAGCACGAAAGCACATAGCCCGAGAGCTGCATCCGGAGTACTACAAAGACTGCTGACAAAGAAGTTTCTAACTAGGACTTCCGCTGGGGACTTTCCAGGGGTGTGGCCTGGGCGGAGTTGGGGAGTGGCTAACCCTCAGATGCTGCATAAAAGCAGCCCCTTCTCGCTTGTAC	122	4.257739	0.4223455070914863	1.1940449151504149
p3	GTTAGAGTGGAGTTTGACAGCCGCCTAGCATTTCATCACGTGGCACGAGAGCTGCATCCAGAGTACTACAAGAACTGCTGACACAAGAACTGCTGACATCGAGATTTCTACAAGGGACTTTCCGCTGGGGACTTTCCAGGGAGGTGTGGCCGGGGCGGGACGGGGAGTGGCGAGCCCTCAGATGCTGCATATAAGCAGCTGCTTTTTGCCTGT	2006	4.8535137	1.2698125716720088	2.017739111937961
p8	GCTAGTGTGGAGGTTTGACAGCCGCCTAGCGTTCCATCACATGGCCCAAGAGCTGCATCCGGAGTACTACAAGGACTGAAGAACTGCTGACATCGAGCTTTCTACAAGGGACTTTCCGCTGGGGACTTTCCAAGGGAGGTGTGGCCTGGGCGGGACAGGGGAGTGGCGAGCCCTCAGATGCTGCATATAAGCAGCTGCTTTCTGCCTGT	1810	4.382888	1.1076530897808088	2.2166654725213073
p9	GTTACAGTGGAAGTTTGACAGCACCCTAGCGTTTCACCACAGAGCCAAAGAGCTGTTTCCGGAGTACTACAAGAACTGCTGACACCGAGCTTCTATAAGGGACTTTCCGCTGGGGACTTTCCAGGGGAGGCGTGGCCTGGGCGGGACAGGGGAGTGGCGAGCCCTCAGATGCTGCATATAAGCAGCCGCTTTTTGCCTGT	2955	4.5555997	1.024044160998909	2.1928010672245377
p9	GTGACAGTGGAAGTTTGACAGCACCCTAGCAGTTCACCACAGGGCCAAGGAGCTGTTTCCGGAGTACTACAAGAACTGCTGACACCGAGCTTCTATAAGGGACTTTCCGCTGGGGACTTTCCAGGGGAGGCGTGGCCTGGGCGGGACAGGGGAGTGGCGAGCCCTCAGATGCTGCATATAAGCAGCCGCTTTTTGCCTGT	2608	4.4843173	1.0360837710385589	2.267374529890739
p11	ATTAGTGTGGAAATTTGACAGCCGTCTGGCAGTTTATCACATGGCCAGAGAGCTGCATCCGGAGTACTACAAAGACTGCTGACAGCGAGCTTTCTACAAGGGACTTTCCGCTGGGGACTTTCCAGGGAGGTGTGGCCGGGGCGGGACTGGGGAGTGGCGAGCCCTCAGATGCTGCATATAAGCAGCTGCTTTCTGCCTGT	2043	3.4235892	1.118539679092217	2.0096612550504003
p6	ATTAAGGTGGAAGTTTGACAGCAGCCTAGCACGCAGACACTTGGCCCGTGAGCTACATCCGGAGTATTACAAAGACTGCTGACACAGAAGGGACTTTCCGCTGGGACTTTCCACTGGGGCGTTCCAGGAGGAGGGGTCTGGGCGGGACTGGGAGTGGCCAACCCTCAGATGCTGCATATAAGCAGCTGCTTTTCGCCTGT	62	4.2365537	0.9589459710201752	2.280709428227068
p1	TGCTGAAGTGGGAGTTTGACAGCGCCCTAGCACGAAAGCACATAGCCCGAGAGTTGCGTCCGGAGTACTACAAAGACTGCTGACAAAGAAGTTTCTAACTAGGACTTCCGCTGGGGACTTTCCAGGGGTGGGTGTGGCCTGGGCGGAGTTGGGGAGTGGCTAACCCTCAGATGCTGCATAAAAGCAGCCGCTTTTCGCTTGTAC	1254	4.2628574	0.40857624805270354	1.2091800314040413
p8	GCTAGTGTGGAGGTTTGACAGCCGCCTAGCGTTCCATCACATGGCCCGAGAGCTGCATCCGGAGTACTACAAGGACTGAAGAACTGCTGACATCGAGCTTTCTACAAGGGACTTTCCGCTGGGGACTTTCCAAGGGAGGTGTGGCCTGGGCGGGACAGGGGAGTGGCGAGCCCTCAGATGCTGCATATAAGCAGCTGCTTTCTGCCTGT	1810	4.4282994	1.0993114503263182	2.238648063094616
p2	GCTCGTGTGGAAGTTTGACAGCCGCTTAGCATTTCATCATGTGGCCCGAGAGATGCATCCGGAGTACTACAAGAACTGATGACACCGACTTTCTACAAGGGACTTTCCGCTGGGGACTTTCCAGGGAAGGCGTGGCCTGGGCGGGACTGGGGAGTGGCGAGCCCTCCGATGCGGCATATAAGCAGCTGCTTTTGCCTGTA	74	4.4628663	1.091088801370765	2.1458840111440365
p1	TGCTGAAGTGGGAGTTTGACAGCGCCCTAGCACGAAAGCACATAGCCCGAGAGTTGCATCCGGAGTACTACAAAGACTGCTGACAAAGAAGTTTCTAACTAGGACTTCCGCTGGGGACTTTCCAGGGGTGTGGCCTGGGCGGAGTTGGGGAGTGGCTAACCCTCAGATGCTGCATAAAAGCAGCCGCTTCTCGCTTGTAC	562	4.044526	0.4431892988414601	1.1539053896063494
p2	GCTCATGTGGAAGTTTGACAGCCGCTTAGCATTTCATCATATGGCCCGAGAGATGCATCCGGAGTACTACAAGAACTGATGACACCGACTTTCTACAAGGGACTTTCCGCTGGGGACTTTCCAGGGAAGGCGTGGCCTGGGCGGGACTGGGGAGTGGCGAGCCCTCCGATGCTGCATATAAGCAGCTGCTTTTGCCTGTA	561	4.2023835	1.081916586221188	2.078767004354823
p3	GTTAGAATGGAGGTTTGACAGCCGCCTAGCATTTCATCACATGGCCAGAGAGCTGCATCCAGAGTACTACAAGAACTGCTGACACAAAGAACTGCTGACATCGAGCTTTCTACAAGGGACTTTCCGCTGGGGACTTTCCAGGGAGGTGTGGCCGGGGCGGGACGGGGGAGTGGCGAGCCCTCAGATGCTGCATATAAGCAGCTGCTTTTTGCCTGT	1934	4.4692397	1.184721747	2.2321588356030437
p8	GCTAGTGTGGAGGTTTGACAGCCGCCTAGCGTTCCATCACATGGCCCGAGAGCTGCATCCGGAGTACTACAAGAACTGAAGAACTGCTGACATCGAGCTTTCTACAAGGGACTTTCCGCTGGGGACTTTCCAAGGGAGGCGTGGCCTGGGCGGGACTGGGGAGTGGCGAGCCCTCAGATGCTGCATATAAGCAGCTGATTTCTGCCTGT	1810	4.6343617	1.0264596291891996	2.160124561
p9	GTTACAGTGGAAGTTTGACAGCACCCTAGCATTTCACCACAGGGCCAAAGAGCTGTTTCCGGAGTACTACAAGAACTGCTGACACCGAGCTTCTATAAGGGACTTTCCGCTGGGGACTTTCCAGGGGAGGCGTGGCCTGGGCGGGACAGGGGAGTGGCGAGCCCTCAGATGCTGCATATAAGCAGCCGCTTTTTGCCTGT	2214	4.656684	1.0223732094733486	2.162602615685387
p1	TGCTGAAGTGGGAGTTTGACAGCTCCCTAGCACGAAAACACATAGCCCGAGAGCTGCGTCCGGAGTACTACAAAGACTGCTGACAAAGAAGTTTCTAACTAGGACTTCCGCTGGGGACTTTCCAGGGTGGGTGTGGCCTGGGCGGAGTTGGGGAGTGGCTAACCCTCAGATGCTGCATAAAAGCAGCCGCTTTTCGCTTGTAC	2303	3.898279	0.4383501038839788	1.1264014815936387
p2	GCTGATGTGGAAGTTTGACAGCCGCTTAGCATTTCGTCATATGGCCCGAGAGATGCATCCGGAGTACTACAAGAACTGCTGACACCGACTTTCTACAAGGGACTTTCCGCTGGGGACTTTCCAGGGAAGGCGTGGCCTGGGCGGGACTGGGGAGTGGCGAGCCCTCCGATGCTGCATATAAGCAGCTGCTTTTTGCCTGTA	2018	4.29369	1.1190784135030911	2.1738278589211477
p1	TGCTGAAGGGGGAGTGTGACAGCGCACTAGCACGAAAGCACATAGCCCGAGAGTTGCGTCCGGAGTACTACAAAGACTGCTGACAAAGAAGTTTCTAACTAGGACTTCCGCTGGGGACTTTCCAGGGGTGGGTGTGGCCTGGGCGGAGTTGGGGAGTGGCTAACCCTCAGATGCTGCATAAAAGCAGCCGCTTCTCGCTTGTAA	1254	4.183669	0.4121506668729105	1.2020802285554157
p9	GTTACAGTGGAAGTTTGACAGCACCCTAGCATTTCACCACAGGGCCAAAGAGCTGTTTCCGGAGTACTACAAGAACTGCTGACACCGAGCTTCTATAAGGGACTTTCCGCTGGGGACTTTCCAGGGGAGGCGTGGCCTGGGCGGGACAGGGGAGTGGCGAGCCCTCAGATGCTGCATATAAGCAGCCGCTTTTTGCCTGT	2214	4.656684	1.0223732094733486	2.162602615685387
p5	GTTAGTGTGGAAGTTTGACAGCCGCTTAGCATTTCATCACAAGGCCCGAGAGCTGCGTCCGGACTACTACAAGAACTGCTGACAGCGTACTTCTACAAGGGACTTTCCGCTGGGGACTTTCCAGGGAGGCGTGGCCGGGGCGGGACTGGGGAGTGGCGAGCCCTCAGATGCTGCATATAAGCAGCCGCTTTTTGCCTGTA	1057	3.8002927	1.0960338832561216	2.031185892509978
p2	GCTGATGTGGAAGTTTGACAGCCGCTTAGCATTTCGTCATATGGCCCGAGAGATACATCCGGAGTACTACAAGAACTGCTGACACCGACTTTCTACAAGGGACTTTCCGCTGGGGACTTTCCAGGGAAGGCGTGGCCTGGGCGGGACTGGGGAGTGGCGAGCCCTCCGATGCTGCATATAAGCAGCTGCTTTTTGCCTGTA	1628	4.61781	1.0658367448862969	2.3381544505048177
p1	TGCTGAAGTGGGAGTTTGACAGCGCCCTAGCACGAAAACACATAGCCCGAGAGCTGCGTCCGGAGTACTACAAAGACTGCTGACAAAGAAGTTTCTAACTAGGACTTCCGCTGGGGACTTTCCAGGGTGGGTGCGGCCTGGGCGGAGTTGGGGAGTGGCTAACCCTCAGATGCTGCATAAAAGCAGCCGCTTTTCGCTTGTAC	1254	4.0503793	0.44594531821992345	1.2669971015024295
p1	TGCTGAAGTGGGAGTTTGACAGCGCCCTAGCACGAAAGCACATAGCCCGAGAGCTGCATCCGGAGTACTACAAAGACTGCTGACAAAGAAGTTTCTAACTAGGACTTCCGCTGGGGACTTTCCAGGGGTGTGGCCTGGGCGGAGTTGGGGAGTGGCTAACCCCCAGATGCTGCATAAAAGCAGCCGCTTCTCGCTTGTAC	122	3.8925338	0.44874931250896766	1.1666104978288685
p6	ATTAAGGTGGAAGTTTGACAGCAGCCTAGCACGCAGACACTTGGCCCGTGAGCTACATCCGGAGTATTACAAAGACTGCTGACACAGAAGGGACTTTCCGCTGGGACTTTCCACTGGGGCGTTCCAGGAGGAGGGGTCTGGGCGGGACTGGGAGTGGCCAACCCTCAGATGCTGCATATAAGCAGCTGCTTTTCGCCTGT	118	4.2365537	0.9589459710201752	2.280709428227068
p5	GTTAGTGTGGAAGTTTGACAGCCGCTTAGCATTTCATCACAAGGCCCGAGAGCTGCATCCGGAATACTACCAGAACTGCTGACAGCGTACTTCTACAAGGGACTTTCCGCTGGGGACTTTCCAGGGAGGCGTGGCCGGGGCGGGACTGGGGAGTGGCGAGCCCTCAGATGCTGCATATAAGCAGCTGCTTTTTGCCTGTA	2149	4.0030394	1.0818900978374448	2.1944695864353227
p8	GCTAGTGTGGAAGTTTGACAGCCGCCTAGCGTTCCATCACATGGCCCGAGAGCTGCATCCGGAGTACTACAAGAACTGATGACATCGAGCTTTCTACAAGGGACTTTCCGCTGGGGACTTTCCAAGGGAGGCGTGGCCTGGGCGGGACTGGGGAGTGGCGAGCCCTCAGATGCTGCATATAAGCAGCTGCTTTCTGCCTGT	1003	4.7092905	0.982280714	2.2670732980965025
p3	GTTAGAGTGGAGGTTTGACAGCCGCCTAGCATTTCATCACGTGGCACGAGAGCTGCATCCAGAGTACTACAAGAACTGCTGACACAAGAACTGCTGACATCGAGATTTCTACAAGGGACTTTCCGCTGGGGACTTTCCAGGGAGGTGTGGCCGGGGCGGGACGGGGAGTGGCGAGCCCTCAGATGCTGCATATAAGCAGCTGCTTTTTGCCTGT	1934	4.8535137	1.2370799817432432	2.0272171620588995
p5	GTTAGTGTGGAAGTTTGACAGCCGCTTAGCATTTCATCACAAGGCCCGAGAGCTGCATCCGGACTACTACAAGAACTGCTGACAGCGTACTTCTACAAGGGACTTTCCGCTGGGGACTTTCCAGGGAGGCGTGGCCGGGGCGGGACTGGGGAGTGGCGAGCCCTCAGATGCTGCATATAAGCAGCCGCTTTTTGCCTGTA	1057	3.9480603	1.0872907186519323	2.0793557394682374
p6	ATTAAGGTGGAAGTTTGACAGCAGCCTAGCACGCAGACACTTGGCCCGTGAGCTACATCCGGAGTATTACAAAGACTGCTGACACAGAAGGGACTTTCCGCTGGGACTTTCCACTGGGGCGTTCCAGGAGGAGGGGTCTGGGCGGGACTGGGAGTGGCCAACCCTCAGATGCTGCATATAAGCAGCTGCTTTTCGCCTGT	118	4.2365537	0.9589459710201752	2.280709428227068
p11	ATTAGTGTGGAAATTTGACAGCCGCCTGGCATTTTATCACATGGCCCGAGAGCTGCATCCGGAGTACTACAAAGACTGCTGACAGCGAGCTTTCTACAAGGGACTTTCCGCTGGGGACTTTCCAGGGAGGTGTGGCCGGGGCGGGACTGGGGAGTGGCGAGCCCTCAGATGCTGCATATAAGCAGCTGCTTTCTGCTTGT	1396	3.760758	1.1422500340446762	2.171992307712948
p2	GCTGATGTGGAAGTTTGACAGCCGCTTAGCATTTCGTCATATGGCCCGAGAGATGCATCCGGAGTACTACAAGAACTGCTGACACCGACTTTCTACAAGGGACTTTCCGCTGGGGACTTTCCAGGGAAGGCGTGGCCTGGGCGGGACTGGGGAGTGGCGAGCCCTCCGATGCTGCATATAAGCAGCTGCTTTTTGCCTGTA	1628	4.29369	1.1190784135030911	2.1738278589211477
p1	TGCTGAAGTGGGAGTTTGACAGCTCCCTAGCACGAAAACATATAGCCCGAGAGCTGCGTCCGGAGTACTACAAAGACTGCTGACAAAGAAGTTTCTAACTAGGACTTCCGCTGGGGACTTTCCAGGGTGGGTGCGGCCTGGGCGGAGTTGGGGAGTGGCTAACCCTCAGATGCTGCATATAAGCAGCCGCTTTTCGCTTGTAC	2922	3.8457768	0.43809745636599196	1.2769509820370957
p6	ATTAAGGTGGAAGTTTGACAGCAGCCTAGCACGCAGACACTTGGCCCGTGAGCTACATCCGGAGTATTACAAAGACTGCTGACACAGAAGGGACTTTCCGCTGGGACTTTCCACTGGGGCGTTCCAGGAGGAGGGGTCTGGGCGGGACTGGGAGTGGCCAACCCTCAGATGCTGCATATAAGCAGCTGCTTTTCGCCTGT	118	4.2365537	0.9589459710201752	2.280709428227068
p5	GCTAGTGTGGAAGTTTGACAGCCGCTTAGCATTTCATCACAAGGCCCGAGAGCTGCATCCGGAATACTACCAGAACTGCTGACAGCGTACTTCTACAAGGGACTTTCCGCTGGGGACTTTCCAGGGAGGCGTGGCCGGGGCGGGACTGGGGAGTGGCGAACCCTCAGATGCTGCATATAAGCAGCTGCTTTTTGCCTGTA	2149	4.053128	1.0849741357769798	2.130565772701358
p3	GTTAGAGTGGAGGTTTGACAGCCGCCTAGCATTTCATCACGTGGCACGAGAGCTGCATCCAGAGTACTACAAGAACTGCTGACACAAGAACTGCTGACATCGAGATTTCTACAAGGGACTTTCCGCTGGGGACTTTCCAGGGAGGTGTGGCCGGGGCGGGACGGGGAGTGGCGAGCCCTCAGATGCTGCATATAAGCAGCTGCTTTTTGCCTGT	2006	4.8535137	1.2370799817432432	2.0272171620588995
p8	GCTAGTGTGGAAGTTTGACAGCCGCCTAGCGTTCCGTCACATGGCCCGAGAGCTGCATCCGGAGTACTACAAGAACTGCTGACATCGAGCTTTCTACAAGGGACTTTCCGCTGGGGACTTTCCAGGGAGGCGTGGCCTGGGCGGGACTGGGGAGTGGCGAGCCCTCAGATGCTGCATATAAGCAGCTGCTTTCTGCCTGT	200	4.3060684	0.9181934442653951	2.132100635012919
p6	ATTAAGGTGGAAGTTTGACAGCAGCCTAGCACGCAGACACTTGGCCCGTGAGCTACATCCGGAGTATTACAAAGACTGCTGACACAGAAGGGACTTTCCGCTGGGACTTTCCACTGGGGCGTTCCAGGAGGAGGGGTCTGGGCGGGACTGGGAGTGGCCAACCCTCAGATGCTGCATATAAGCAGCTGCTTTTCGCCTGT	62	4.2365537	0.9589459710201752	2.280709428227068
p1	TGCTGAAGTGGGAGTTTGACAGCTCCCTAGCACGAAAACACATAGCCCGAGAGCTGCGTCCGGAGTACTACAAAGACTGCTGACAAAGAAGTTTCTAACTAGGACTTCCGCTGGGGACTTTCCAGGGTGGGTGCGGCCTGGGCGGAGTTGGGGAGTGGCTAACCCTCAGATGCTGCATAAAAGCAGCCGCTTTTCGCTTGTAC	2303	3.9975338	0.42993818745417217	1.2667384919629185
p6	ATTAAGGTGGAAGTTTGACAGCAGCCTAGCACGCAGACACTTGGCCCGTGAGCTACATCCGGAGTATTACAAAGACTGCTGACACAGAAGGGACTTTCCGCTGGGACTTTCCACTGGGGCGTTCCAGGAGGAGGGGTCTGGGCGGGACTGGGAGTGGCCAACCCTCAGATGCTGCATATAAGCAGCTGCTTTTCGCCTGT	62	4.2365537	0.9589459710201752	2.280709428227068
p8	GCTAGTGTGGAGGTTTGACAGCCGCCTAGCGTTCCATCACATGGCCCGAGAGCTGCATCCGGAGTACTACAAGGACTGAAGAACTGCTGACATCGAGCTTTCTACAAGGGACTTTCCGCTGGGGACTTTCCAAGGGAGGTGTGGCCTGGGCGGGACAGGGGAGTGGCGAGCCCTCAGATGCTGCATATAAGCAGCTGCTTTCTGCCTGT	1810	4.4282994	1.0993114503263182	2.238648063094616
p1	TGCTGAAGTGGGAGTTTGACAGCTCCCTAGCACGAAAACACATAGCCCGAGAACTGCGTCCGGAGTACTACAAAGACTGCTGACAAAGAAGTTTCTAACTAGGACTTCCGCTGGGGACTTTCCAGGGTGGGTGTGGACTGGGCGGAGTTGGGGAGTGGCTAACCCTCAGATGCTGCATAAAAGCAGCCGCTTTTCGCTTGTAC	2922	4.0483932	0.43418722185028863	1.172096325
p8	GCTAGTGTGGAAGTTTGACAGCCGCCTAGCGTTCCGTCACATGGCCCGAGAGCTGCATCCGGAGTACTACAAGAACTGCTGACATCGAGCTTTCTACAAGGGACTTTCCGCTGGGGACTTTCCAGGGAGGCGTGGCCTGGGCGGGACGGGGGAGTGGCGAGCCCTCAGATGCTGCATATAAGCAGCTGCTTTCTGCCTGT	200	4.273443	0.8693239988131761	2.1069810216172864
p3	GTTAGAATGGAGGTTTGACAGCCGCCTAGCATTTCATCACATAGCCCGAGAGCTGCATCCAGAGTACTACCAGAATTGCTGACACAAGAACTGCTGACATCGAGCTTTCTACAAGGGACTTTCCGCTGGGGACTTTCCAGGGAGGTGTGGCCGGGGCGGGACGGGGGAGTGGCGAGCCCTCAGATGCTGCATATAAGCAGCTGCTTTTTGCCTGT	501	4.2472887	1.2251799717558292	2.349324690739725
p1	TGCTGAAGTGGGAGTTTGACAGCGCCCTAGCACGAAAGCACATAGCCCGAGAGCTGCATCCGGAGTACTACAAAGACTGCTGACAAAGAAGTTTCTAACTAGGACTTCCGCTGGGGACTTTCCAGGGGTGTGGCCTGGGCGGAGTTGGGGAGTGGCTAACCCTCAGATGCTGCATAAAAGCAGCCGCTTCTCGCTTGTAC	122	4.0677295	0.4501950751740383	1.1229030027027183
p11	ATTAGTGTGGAAATTTGACAGCCGTCTGGCATTTTATCACATGGCCCGAGAGCTGCATCCGGAGTACTACAAGGACTGCTGACAGCGAGCTTTCTACAAGGGACTTTCCGCTGGGGACTTTCCAGGGAGGCGTGGCCGGGGCGGGACTGGGGAGTGGCGAGCCCTCAGATGCTGCATATAAGCAGCTGCTTTCTGCTTGT	1026	3.973359	1.0950719282414751	2.115496320645067
p1	TGCTGAAGTGGGAGTTTGACAGCGCCCTAGCACGAAAGCACATAGCCCGAGAGTTGCATCCGGAGTACTACAAAGACTGCTGACAAAGAAGTTTCTAACTAGGACTTCCGCTGGGGACTTTCCAGGGGTGTGGCCTGGGCGGAGTTGGGGAGTGGCTAACCCTCAGATGCTGCATAAAAGCAGCCGCTTCTCGCTTGTAC	562	4.044526	0.4431892988414601	1.1539053896063494
p3	GCTAGAATGGAGGTTTGACAGCCGCCTAGCATTTCATCACATAGCCCGAGAGCTGCATCCAGAGTACTACAAGAACTGCTGACACAAGAACTGCTGACATCAAGCTTTCTACAAGGGACTTTCCGCTGGGGACTTTCCAGGGAGGTGTGGCCGGGGCGGGACGGGGAGTGGCGAGCCCTCAGATGCTGCATATAAGCAGCTGCTTTTTGCCTGT	1476	4.3658786	1.2021574708754894	2.2235090167289404
p9	ATTGCAGTGGAAGTTTGACAGCACCCTAGCATTTCACCACAGAGCCAAAGAGCTGTTTCCGGATTACTACAAGAACTGCTGACACCGAGCTTCTATAAGGGACTTTCCGCTGGGGACTTTCCAGGGGAGGCGTGGCCTGGGCGGGACAGGGGAGTGGCGAGCCCTCAGATGCTGCATATAAGCAGCCGCTTTTTGCCTGT	2955	4.6244354	1.0378252776213324	2.276708323079588
p10	GTTACAGTGGAAGTTTGACAGCAGCCTAGCATTTCATCACAAGGCCCGAGAGCTGCATCCGGAGTTTTACAAGAACTGCTGACATCGAGCTTTCTACAAGGGACTTTCCGCTGGGGACTTTCCAGGGAGGCGTGGCCTGGGCGGGACTGGGGAGTGGCGAGCCCTCAGATGCTGCATATAAGCAGCTGCTTTTTGCCTGT	33	4.5408573	1.100050378180844	2.1088758534076613
p11	ATTAGTGTGGAAATTTGACAGCCGCCTGGCATTTAATCACATGGCCCGAGAGCTGCATCCGGAGTACTACAAAGACTGCTGACAGCGAGCTTTCTACAAGGGACTTTCCGCTGGGGACTTTCCAGGGAGGTGTGGCCGGGGCGGGACTGGGGAGTGGCGAGCCCTCAGATGCTGCATATAAGCAGCTGCTTTCTGCTTGT	2043	3.9884298	1.1542681586734513	2.0749426304656238
p9	GTTACAGTGGAAGTTTGACAGCACCCTAGCATTTCACCACAGAGCCAAAGAGCTGTTTCCGGAGTACTACAAGAACTGCTGACACCGAGCTTCTATAAGGGACTTTCCGCTGGGGACTTTCCAGGGGAGGCGTGGCCTGGGCGGGACAGGGGAGTGGCGAGCCCTCAGATGCTGCATATAAGCAGCCGCTTTTTGCCTGT	2955	4.6516285	1.0190707674841217	2.222869781282025
p11	ATTAGTGTGGAAATTTGACAGCCGTCTGGCATTTTATCACATGGCCCGAGAGCTGCATCCGGAGTACTACAAAGACTGCTGACAGCGAGCTTTCTACAAGGGACTTTCCGCTGGGGACTTTCCAGGGAGGCGTGGCCGGGGCGGGACTGGGGAGTGGCGAGCCCTCAGATGCTGCATATAAGCAGCTGCTTTCTGCCTGT	1026	4.0311604	1.125110957052396	2.1813629954354017
p1	TGCTGAAGTGGGAGTTTGACAGCGCCCTAGCACGAAAGCACATAGCCCGAGAGTTGCATCCGGAGTACTACAAAGACTGCTGACAAAGAAGTTTCTAACCAGGACCTCCGCTGGGGACTTTCCAGGGGTGTGGCCTGGGCGGAGTTGGGGAGTGGCTAACCCTCAGATGCTGCATAAAAGCAGCCGCTTCTCGCTTGTAC	122	3.6635284	0.4207220594467443	1.1879054384605503
p9	GTTACAGTGGAAGTTTGACAGCACCCTAGCATTTCACCACAGAGCCAAAGAGCTGTTTCCGGAGTACTACAAGAACTGCTGACACCGAGCTTCTATAAGGGACTTTCCGCTGGGGACTTTCCAGGGGAGGCGTGGCCTGGGCGGGACAGGGGAGTGGCGAGCCCTCAGATGCTGCATATAAGCAGCCGCTTTTTGCCTGT	2608	4.6516285	1.0190707674841217	2.222869781282025
p6	ATTAATGTGGAAGTTTGACAGCAGCCTAGCACGCAGACACTTGGCCCGTGAGCTACATCCGGAGTATTACAAAGACTGCTGACACAGAAGGGACTTTCCGCTGGGACTTTCCACTGGGGCGTTCCAGGAGGAGGGGTCTGGGCGGGACTGGGAGTGGCCAACCCCCAGATGCTGCATATAAGCAGCTGCTTTTCGCCTGT	2556	4.0747695	0.9781113084473646	2.3194429586163117
p6	ATTAAGGTGGAAGTTTGACAGCAGCCTAGCACGCAGACACTTGGCCCGTGAGCTACATCCGGAGTATTACAAAGACTGCTGACACAGAAGGGACTTTCCGCTGGGACTTTCCACTGGGGCGTTCCAGGAGGAGGGGTCTGGGCGGGACTGGGAGTGGCCAACCCTCAGATGCTGCATATAAGCAGCTGCTTTTCGCCTGT	62	4.2365537	0.9589459710201752	2.280709428227068
p6	ATTAATGTGGAAGTTTGACAGCAGCCTAGCACGCAGACACTTGGCCCGTGAGCTACATCCGGAGTATTACAAAGACTGCTGACACAGAAGGGACTTTCCGCTGGGACTTTCCACTGGGGCGTTCCAGGAGGAGGGGTCTGGGCGGGACTGGGAGTGGCCAACCCCCAGATGCTGCATATAAGCAGCTGCTTTTCGCCTGT	2178	4.0747695	0.9781113084473646	2.3194429586163117
p1	TGCTGAAGTGGGAGTTTGACAGCTCCCTAGCACGAAAACACATAGCCCGAGAGCTGCGTCCGGAGTACTACAAAGACTGCTGACAAAGAAGTTTCTAACTAGGACTTCCGCTGGGGACTTTCCAGGGTGGGTGTGGACTGGGCGGAGTTGGGGAGTGGTTAACCCTCAGATGCTGCATAAAAGCAGCCGCTTTTCGCTTGCAG	2578	4.0281324	0.48033629810259654	1.207900669150604
p1	TGCTGAAGTGGGAGTTTGACAGCTCCCTAGCACGAAAACACATAGCCCGAGAGCTGCGTCCGGAGTACTACAAAGACTGCTGACAAAGAAGTTTCTAACTAGGACTTCCGCTGGGGACTTTCCAGGGTGGGTGTGGCCTGGGCGGAGTTGGGGAGTGGCTAACCCTCAGATGCTGCATAAAAGCAGCCGCTTTTCGCTTGTAC	2303	3.898279	0.4383501038839788	1.1264014815936387
p1	TGCTGAAGTGGGAGTTTGACAGCGCCCTAGCACGAAAACACATAGCCCGAGAGTTGCGTCCGGAATACTACAAAGACTGCTGACAAAGAAGTTTCTAACTAGGACTTCCGCTGGGGACTTTCCAGGGTGGGTGTGGCCTGGGCGGAGTTGGGGAGTGGCTAACCCTCAGATGCTGCATAAAAGCAGCCGCTTTTCGCTTGTAC	1393	3.9603941	0.42025800978761774	1.1798420190943115
p11	ATTAGTGTGGAAATTTGACAGCCGCCTGGCATTTAATCACATGGCCCGAGAGCTGCATCCGGAGTACTACAAAGACTGCTGACAGCGAGCTTTCTACAAGGGACTTTCCGCTGGGGACTTTCCAGGGAGGTGTGGCCGGGGCGGGACTGGGGAGTGGCGAGCCCTCAGATGCTGCATATAAGCAGCTGCTTTCTGCCTGT	2043	3.9471977	1.1326644243570887	2.0833199437989793
p1	TGCTGAAGTGGGAGTTTGACAGCTCCCTAGCACGAAAACACATAGCCCGAGAGCTGCGTCCGGAGTACTACAAAGACTGCTGACAAAGAAGTTTCTAACTAGGACTTCCGCTGGGGACTTTCCAGGGTGGGTGTGGACTGGGCGGAGTTGGGGAGTGGCTAACCCTCAGATGCTGCATAAAAGCAGCCGCTTTTCGCTTGTAC	2639	4.0942287	0.44144512677122316	1.1780545800334745
p10	GTTACAGTGGAAGTTTGACAGCAGCCTAGCATTTCATCACAAGGCCCGAGAGCTGCATCCGGAGTTTTACAAGAACTGCTGACATCGAGCTTTCTACAAGGGACTTTCCGCTGGGGACTTTCCAGGGAGGCGTGGCCTGGGCGGGACTGGGGAGTGGCGAGCCCTCAGATGCTGCATATAAGCAGCTGCTTTTTGCCTGT	66	4.5408573	1.100050378180844	2.1088758534076613
p1	TGCTGAAGTGGGAGTTTGACAGCTCCCTAGCACGAAAACACATAGCCCGAGAGCTGCGTCCGGAGTACTACAAAGACTGCTGACAAAGAAGTTTCTAACTAGGACTTCCGCTGGGGACTTTCCAGGGTGGGTGTGGCCTGGGCGGAGTTGGGGAGTGGCTAACCCTCAGATGCTGCATAAAAGCAGCCGCTTCTCGCTTGTAC	2639	3.7546775	0.4259825292989189	1.1077443696754399
p10	GTTACAGTGGAAGTTTGACAGCAGCCTAGCATTCATCACAAGGCCCGAGAGCTGCATCCGGAGTTTTACAAGAACTGCTGACATCGAGCTTTCTACAAGGGACTTTCCGCTGGGGACTTTCCAGGGAGGCGTGGCCTGGGCGGGACTGGGGAGTGGCGAGCCCTCAGATGCTGCATATAAGCAGCTGCTTTTTGCCTGTA	66	4.321654	1.1297185064608215	2.1477008709025487
p8	GCTAGTGTGGAAGTTTGACAGCCGCCTAGCGTTCCATCACATGGCCCGAGAGCTGCATCCGGAGTACTACAAGAACTGAAGAACTGCTGACATCGAGCTTTCTACAAGGGACTTTCCGCTGGGGACTTTCCAAGGGAGGCGTGGCCTGGGCGGGACAGGGGAGTGGCGAGCCCTCAGATGCTGCATATAAGCAGCTGCTTTCTGCCTGT	1810	4.6947117	1.0567808135050039	2.2245752515492185
p1	TGCTGAAGTGGGAGTTTGACAGCGCCCTAGCACGAAAACACATAGCCCGAGAGCTGCGTCCGGAGTACTACAAAGACTGCTGACAAAGAAGTTTCTAACTAGGACTTCCGCTGGGGACTTTCCAGGGTGGGTGCGGCCTGGGCGGAGTTGGGGAGTGGCTAACCCTCAGATGCTGCATAAAAGCAGCCGCTTCTCGCTTGTAC	1861	3.9002216	0.4491053837937135	1.2665149792891717
p9	GTTACAGTGGAAGTTTGACAGCACCCTAGCATTTCACCACAGGGCCAAAGAGATGTTTCCGGAGTACTACAAGAACTGCTGACACCGAGCTTCTATAAGGGACTTTCCGCTGGGGACTTTCCAGGGGAGGCGTGGCCTGGGCGGGACAGGGGAGTGGTGAGCCCTCAGATGCTGCATATAAGCAGCCGCTTTTTGCCTGT	1815	4.4465704	1.076314177857274	2.196000902140113
p6	ATTAAGGTGGAAGTTTGACAGCAGCCTAGCACGCAGACACTTGGCCCGTGAGCTACATCCGGAGTATTACAAAGACTGCTGACACAGAAGGGACTTTCCGCTGGGACTTTCCACTGGGGCGTTCCAGGAGGAGGGGTCTGGGCGGGACTGGGAGTGGCCAACCCTCAGATGCTGCATATAAGCAGCTGCTTTTCGCCTGT	62	4.2365537	0.9589459710201752	2.280709428227068
p8	GCTAGTGTGGAGGTTTGACAGCCGCCTAGCGTTCCATCACATGGCCCGAGAGCTGCATCCGGAGTACTACAAGAACTGAAGAACTGCTGACATCGAGCTTTCTACAAGGGACTTTCCGCTGGGGACTTTCCAAGGGAGGTGTGGCCTGGGCGGGACAGGGGAGTGGCGAGCCCTCAGATGCTGCATATAAGCAGCTGCTTTCTGCCTGT	2208	4.465654	1.0931819217941925	2.2444111849951445
p3	GTTAGAGTGGAGGTTTGACAGCCGCCTAGCATTTCATCACGTGGCACGAGAGCTGCATCCAGAGTACTACAAGAACTGCTGACACAAGAACTGCTGACATCGAGCTTTCTACAAGGGACTTTCCGCTGGGGACTTTCCAAGGAGGTGTGGCCGGGGCGGGACGGGGAGTGGCGAGCCCTCAGATGCTGCATATAAGCAGCTGCTTTTTGCCTGT	2006	5.1047873	1.2196631958981239	2.0206102496531706
p1	TGCTGAAGTGGGAGTTTGACAGCTCCCTAGCACGAAAACACATAGCCCGAGAGCTGCGTCCGGAGAACTATAAAGACTGCTGACAAAGAAGTTTCTAACTAGGACATCCGCTGGGGACTTTCCAGGATGGGTGTGGACTGGGCGGAGTTGGGGAGTGGCTAACCCTCAGATGCTGCATAAAAGCAGCCGCTTTTCGCCTGTAC	2922	3.6540184	0.46640350383939205	1.310605775530753
p11	ATTAGTGTGGAAATTTGACAGCCGTCTGGCATTTTATCACATGGCCCGAGAGCTGCATCCGGAGTACTACAAAGACTGCTGACAGCGAGCTTTCTACAAGGGACTTTCCGCTGGGGACTTTCCAGGGAGGTGTGGCCGGGGCGGGACTGGGGAGTGGCGAGCCCTCAGATGCTGCATATAAGCAGCTGCTTTCTGCCTGT	1026	3.5892491	1.1350725793467982	2.1465465767781327
p1	TGCTGAAGTGGGAGTTTGACAGCGCCCTAGCACGAAAGCACATAGCCCGAGAGTTGCGTCCGGAGTACTACAAAGACTGCTGACAAAGAAGTTTCTAACTAGAACTTCCGCTGGGGACTTTCCAGGGGTGGGTGTGGCCTGGGCGGAGTTGGGGAGTGGCTAACCCTCAGATGCTGCATAAAAGCAGCCGCTTTTCGCTTGTAC	1254	4.359734	0.47943773135891565	1.2244797715256301
p8	GCTAGTGTGGAAGTTTGACAGCCGCCTAGCGTTCCATCACATGGCCCGAGAGCTGCATCCGGAATACTACAAGAACGGAAGAACTGCTGACATCGAGCTTTCTACAAGGGACTTTCCGCTGGGGACTTTCCAAGGGAGGCGTGGCCTGGGCGGGACTGGGGAGTGGCGTGCCCTCAGATGCTGCATATAAGCAGCTGCTTTCTGCCTGT	1437	4.9000373	1.0793071923820672	2.350959385782334
p6	ATTAATGTGGAAGTTTGACAGCAGCCTAGCACGCAGACACTTGGCCCGTGAGCTACATCCGGAGTATTACAAAGACTGCTGACACAGAAGGGACTTTCCGCTGGGACTTTCCACTGGGGCGTTCCAGGAGGAGGGGTCTGGGCGGGACTGGGAGTGGCCAACCCCCAGATGCTGCATATAAGCAGCTGCTTTTCGCCTGT	2556	4.0747695	0.9781113084473646	2.3194429586163117
p1	TGCTGAAGTGGGAGTTTGACAGCGCCCTAGCACGAAAGCACATAGCCCGAGAGTTGCGTCCGGAGTACTACAAAGACTGCTGACAAAGAAGTTTCTAACTAGGACTTCCGCTGGGGACTTTCCAGGGGTGGGTGTGGCCTGGGCGGAGTTGGGGAGTGGCTAACCCTCAGATGCTGCATAAAAGCAGCCGCTTTTCGCTTGTAC	1254	4.2628574	0.40857624805270354	1.2091800314040413
p2	GCTGATGTGGAAGTTTGACAGCCGCTTAGCATTTCGTCATATGGCCCGAGAGATGCATCCGGAGTACTACAAGAACTGCTGACACCGACTTTCTACAAGGGACTTTCCGCTGGGGACTTTCCAGGGAAGGCGTGGCCTGGGCGGGACTGGGGAGTGGCGAGCCCTCCGATGCTGCATATAAGCAGCTGCTTTTTGCCTGTA	1628	4.29369	1.1190784135030911	2.1738278589211477
p5	GTTAGTGTGGAAGTTTGACAGCCGCTTAGCATTTCATCACAAGGCCCGAGAGCTGCATCCGGAATACTACCAGAACTGCTGACAGCGTACTTCTACAAGGGACTTTCCGCTGGGGACTTTCCAGGGAGGCGTGGCCGGGGCGGGACTGGGGAGTGGCGAACCCTCAGATGCTGCATATAAGCAGCTGCTTTTTGCCTGTA	2149	4.119482	1.0656846281978425	2.119834776741878
p8	GCTAGTGTGGAGGTTTGACAGCCGCCTAGCGTTCCATCACATGGCCCGAGAGCTGCATCCGGAGTACTACAAGGACTGAAGAACTGCTGACATCGAGCTTTCTACAAGGGACTTTCCGCTGGGGACTTTCCAAGGGAGGTGTGGCCTGGGCGGGACAGGGGAGTGGCGAGCCCTCAGATGCTGCATATAAGCAGCTGCTTTCTGCCTGT	2208	4.4282994	1.0993114503263182	2.238648063094616
p1	TGCTGAAGTGGGAGTTTGACAGCTCCCTAGCACGAAAACACATAGCCCGAGAGCTGCGTCCGGAGTACTACAAAGACTGCTGACAAAGAAGTTTCTAACTAGGACTTCCGCTGGGGACTTTCCAGGGTGGGTGTGGCCTGGGCGGAGTTGGGGAGTGGCTAACCCTCAGATGCTGCATAAAAGCAGCCGCTTTTCGCTTGTAC	2639	3.898279	0.4383501038839788	1.1264014815936387
p2	GCTCGTGTGGAAGTTTGACAGCCGCTTAGCATTTCATCATGTGGCCCGAGAGATGCATCCGGAGTACTACAAGAACTGATGACACCGACTTTCTACAAGGGACTTTCCGCTGGGGACTTTCCAGGGAAGGCGTGGCCTGGGCGGGACTGGGGAGTGGCGAGCCCTCCGATGCTGCATATAAGCAGCTGCTTTTGCCTGTA	74	4.420409	1.081659591487586	2.107406513364475
p6	ATTAATGTGGAAGTTTGACAGCAGCCTAGCACGCAGACACTTGGCCCGTGAGCTACATCCGGAATATTACAAAGACTGCTGACACAGAAGGGACTTTCCGCTGGGACTTTCCACTGGGGCGTTCCAGGAGGAGGGGTCTGGGCGGGACTGGGAGTGGCCAACCCCCAGATGCTGCATATAAGCAGCTGCTTTTCGCCTGT	2556	3.9584563	1.1328469068546765	2.380372793423339
p6	ATTAAGGTGGAAGTTTGACAGCAGCCTAGCACGCAGACACTTGGCCCGTGAGCTACATCCGGAGTATTACAAAGACTGCTGACACAGAAGGGACTTTCCGCTGGGACTTTCCACTGGGGCGTTCCAGGAGGAGGGGTCTGGGCGGGACTGGGAGTGGCCAACCCTCAGATGCTGCATATAAGCAGCTGCTTTTCGCCTGT	62	4.2365537	0.9589459710201752	2.280709428227068
p6	ATTAAGGTGGAAGTTTGACAGCAGCCTAGCACGCAGACACTTGGCCCGTGAGCTACATCCGGAGTATTACAAAGACTGCTGACACAGAAGGGACTTTCCGCTGGGACTTTCCACTGGGGCGTTCCAGGAGGAGGGGTCTGGGCGGGACTGGGAGTGGCCAACCCTCAGATGCTGCATATAAGCAGCTGCTTTTCGCCTGT	118	4.2365537	0.9589459710201752	2.280709428227068
p1	TGCTGAAGTGGGAGTTTGACAGCTCCCTAGCACGAAAACACATAGCCCGAGAGCTGCGTCCGGAGTACTACAAAGACTGCTGACAAAGAAGTTTCTAACTAGGACTTCCGCTGGGGACTTTCCAGGGTGGGTGTGGACTGGGCGGAGTTGGGGAGTGGCTAACCCTCAGATGCTGCATAAAAGCAGCCGCTTTTCGCTTGTAC	2922	4.0942287	0.44144512677122316	1.1780545800334745
p1	TGCTGAAGTGGGAGTTTGACAGCTCCCTAGCACGAAAACACATAGCCCGAGAGCTGCGTCCGGAGTACTACAAAGACTGCTGACAAAGAAGTTTCTAACTAGGACTTCCGCTGGGGACTTTCCAGGGTGGGTGCGGCCTGGGCGGAGTTGGGGAGTGGCTAACCCTCAGATGCTGCATAAAAGCAGCCGCTTTTCGCTTGTAC	2578	3.9975338	0.42993818745417217	1.2667384919629185
p6	ATTAAGGTGGAAGTTTGACAGCAGCCTAGCACGCAGACACTTGGCCCGTGAGCTACATCCGGAGTATTACAAAGACTGCTGACACAGAAGGGACTTTCCGCTGGGACTTTCCACTGGGGCGTTCCAGGAGGAAGGGTCTGGGCGGGACTGGGAGTGGCCAACCCTCAGATGCTGCATATAAGCAGCTGCTTTTCGCCTGT	62	3.726779	1.1251348509835584	2.3895373431730675
p8	GCTAGTGTGGAAGTTTGACAGCCGCCTAGCGTTCCGTCACATGGCCCGAGAGCTGCATCCGGAGTACTACAAGAACTGCTGACATCGAGCTTTCTACAAGGGACTTTCCGCTGGGGACTTTCCAGGGAGGCGTGGCCTGGGCGGGACTGGGGAGTGGCGAGCCCTCAGATGCTGCATATAAGCAGCTGCTTTCTGCCTGT	200	4.3060684	0.9181934442653951	2.132100635012919
p9	GTTACAGTGGAAGTTTGACAGCACCCTAGCATTTCACCACAGGGCCAAAGAGATGTTTCCGGAGTACTACAAGAACTGCTGACACCGAGCTTCTATAAGGGACTTTCCGCTGGGGACTTTCCAGGGGAGGCGTGGCCTGGGCGGGACAGGGGAGTGGCGAGCCCTCAGATGCTGCATATAAGCAGCCGCTTTTTGCTTGT	1815	4.7804556	1.0365146501596332	2.2373804880573585
p1	TGCTGAAGTGGGAGTTTGACAGCTCCCTAGCACGAAAACACATAGCCCGAGAGCTGCGTCCGGAGTACTACAAAGACTGCTGACAAAGAAGTTTCTAACTAGGACTTCCGCTGGGGACTTTCCAGGGTGGGAGTGGCCTGGGCGGAGTTGGGGAGTGGCTAACCCTCAGATGCTGCATAAAAGCAGCCGCTTTTCGCTTGTAC	2303	3.959467	0.43787266434598054	1.2059984559733357
p11	ATTAGTGTGGAAATTTGACAGCCGTCTGGCATTTTACCACATGGCCCGAGAGCTGCATCCGGAGTACTACAAAGACTGCTGACAGCGAGCTTTCTACAAGGGACTTTCCGCTGGGGACTTTCCAGGGAGGTGTGGCCGGGGCGGGACTGGGGAGTGGCGAGCCCTCAGATGCTGCATATAAGCAGCTGCTTTCTGCTTGT	1026	3.7617018	1.1770013394084478	2.236403740573211
p1	TGCTGAAGTGGGAGTTTGACAGCGCCCTAGCGCGAAAGCACATAGCCCGAGAGTTGCGTCCGGAGTACTACAAAGACTGCTGACAAAGAAGTTTCTAACTAGGACCTCCGTTGGGGACTTTCCAGGGGTGGGTGTGGCCTGGGCGGAGTTGGGGAGTGGCTAACCCTCAGATGCTGCATAAAAGCAGCCGCTTTTCGCTTGTAC	1282	4.109259	0.4251784192500565	1.1701031780530375
p1	TGCTGAAGTGGGAGTTTGACAGCGCCCTAGCACGAAAGCACATAGCCCGAGAGTTGCATCCGGAGTACTACAAAGACTGCTGACAAAGAAGTTTCTAACTAGGACTTCCGCTGGGGACTTTCCAGGGGTGTGGCCTGGGCGGAGTTGGGGAGTGGCTAACCCTCAGATGCTGCATAAAAGCAGCCGCTTCTCGCTTGTAC	562	4.044526	0.4431892988414601	1.1539053896063494
p1	TGCTGAAGTGGGAGTTTGACAGCGCCCTAGCACGAAAGCACATAGCCCGAGAGCAGCATCCGGAGTACTACAAAGACTGCTGACAAAGAAGTTTCTAACTAGGACTTCCGCTGGGGACTTTCCAGGGGTGTGGCCTGGGCGGAGTTGGGGAGTGGCTAACCCTCAGATGCTGCATAAAAGCAGCCGCTTCTCGCTTGTAC	562	3.9289458	0.44503731044172395	1.122778706362241
p1	TGCTGAAGTGGGAGTTTGACAGCGCCCTAGCACGAAAGCACATAGCCCGAGAGTTGCGTCCGGAGTACTACAAAGACTGCTGACAAAGAAGTTTCTAACTAGGACTTCCGCTGGGGACTTTCCAGGGGTGGGTGTGGCCTGGGCGGAGTTGGGGAGTGGCTAACCCTCAGATGCTGCATAAAAGCAGCCGCTTCTCGCTTGTAC	1254	4.1604767	0.407926824	1.1822514170620997
p1	TGCTGAAGTGGGAGTTTGACAGCGCCCTAGCACGAAAGCACATAGCCCGAGAGTTGCATCCGGAGTACTACAAAGACTGCTGACAAAGAAGTTTCTAACTAGGACTTCCGCTGGGGACTTTCCAGGGGTGTGGCCTGGGCGGAGTTGGGGAGTGGCTAACCCTCAGATGCTGCATAAAAGCAGCCGCTTCTCGCTTGTAC	562	4.044526	0.4431892988414601	1.1539053896063494
p8	GCTAGTGTGGAAGTTTGACAGCCGCCTAGCGTTCCATCACATGGCCCGAGAGCTGCATCCGGAGTACTACAAGAACTGAAGAACTGCTGACATCGAGCTTTCTACAAGGGACTTTCCGCTGGGGACTTTCCAAGGGAGGCGTGGCCTGGGCGGGACTGGGGAGTGGCGAGCCCTCAGATGCTGCATATAAGCAGCTGCTTTCTGCCTGT	1810	4.665383	1.0279948059633235	2.268160273810756
p11	ATTAGTGTGGAAATTTGACAGCCGCCTGGCATTTCATCACGTGGCCCGAGAGCAGCATCCGGAGTACTACAAAGACTGCTGACAACGAGCTTTCTACAAGGGACTTTCCGCTGGGGACTTTCCAGGGAGGTGTGGCCGGGGCGGGACTGGGGAGTGGCGAGCCCTCAGATGCTGCATATAAGCAGCTGCTTTCTGCCTGT	2043	4.512096	1.136924286607826	2.107821031
p8	GCTAGTGTGGAGGTTTGACAGCCGCCTAGCGTTCCATCACATGGCCCGAGAGCTGCATCCGGAGTACTACAAGAACTAAAGAACTGCTGACATCGAGCTTTCTACAAGGGACTTTCCGCTGGGGACTTTCCAAGGGAGGCGTGGCCTGGGCGGGACTGGGGAGTGGCGAGCCCTCAGATGCTGCATATAAGCAGCTGCTTTCTGCCTGT	1810	4.6815963	0.9911481654295332	2.2728706647548895
p1	TGCTGAAGTGGGAGTTTGACAGCGCCCTAGCACGAAAGCACATAGCCCGAGAGTTGCGTCCGGAGTACTACAAAGACTGCTGACAAAGAAGTTTCTAACTAGGACTTCCGCTGGGGACTTTCCAGGGGTGGGTGTGGCCTGGGCGGAGTTGGGGAGTGGCTAACCCTCAGATGCTGCATAAAAGCAGCCGCTTCTCGCTTGTAC	1254	4.1604767	0.407926824	1.1822514170620997
p8	GCTAGTGTGGAGGTTTGACAGCCGCCTAGCGTTCCATCACATGGCCCGAGAGCTGCATCCGGAGTACTACAAGAACTGAAGAACTGCTGACATCGAGCTTTCTACAAGGGACTTTCCGCTGGGGACTTTCCAAGGGAGGTGTGGCCTGGGCGGGACAGGGGAGTGGCGAGCCCTCAGATGCTGCATATAAGCAGCTGCTTTCTGCCTGT	2208	4.465654	1.0931819217941925	2.2444111849951445
p8	GCTAGTGTGGAGGTTTGCCAGCCGCCTAGCGTTCCATCACATGGCCCGAGAGCTGCATCCGGAGTACTACAAGGACTGAAGAACTGCTGACATCGAGCTTTCTACAAGGGACTTTCCGCTGGGGACTTTCCAAGGGAGGTGTGGCCTGGGCGGGACAGGGGAGTGGCGAGCCCTCAGATGCTGCATATAAGCAGCTGCTTTCTGCCTGT	1810	4.696724	1.1251952018889095	2.188235910227535
p6	ATTAAGGTGGAAGTTTGACAGCAGCCTAGCACGCAGACACTTGGCCCGTGAGCTACATCCGGAGTATTACAAAGACTGCTGACACAGAAGGGACTTTCCGCTGGGACTTTCCACTGGGGCGTTCCAGGAGGAGGGGTCTGGGCGGGACTGGGAGTGGCCAACCCTCAGATGCTGCATATAAGCAGCTGCTTTTCGCCTGT	118	4.2365537	0.9589459710201752	2.280709428227068
p5	GTTAGTGTGGAAGTTTGACAGCCGCTTAGCATTTCATCACAAGGCCCGAGAGCTGCATCCGGAATACTACCAGAACTGCTGACAGCGTACTTCTACAAGGGACTTTCCGCTGGGGACTTTCCAGGGAGGCGTGGCCGGGGCGGGACTGGGGAGTGGCGAGCCCTCAGATGCTGCATATAAGCAGCTGCTTTTTGCCTGTA	2149	4.0030394	1.0818900978374448	2.1944695864353227
p9	GTTACAGTGGAAGTTTGACAGCACCCTAGCATTTCATCACAGGGCCAAAGAGATGTTTCCGGATTACTACAAGAACTGCTGACACCGAGCTTCTACAAGGGACTTTCCGCTGGGGACTTTCCAGGGGAGGCGTGGCCTGGGCGGGACAGGGGAGTGGCGAGCCCTCAGATGCTGCATATAAGCAGCCGCTTTTTGCCTGT	106	4.7419195	1.0565290800412688	2.1695048800443217
p8	GCTAGTGTGGAAGTTTGACAGCCGCCTAGCGTTCCATCACATGGCCCGAGAGCTGCATCCGGAGTACTACAAGAACTGAAGAACTGCTGACATCGAGCTTTCTACAAGGGACTTTCCGCTGGGGACTTTCCAAGGGAGGCGTGGCCTGGGCGGGACTGGGGAGTGGCGAGCCCTCAGATGCTGCATATAAGCAGCTGCTTTCTGCCTGT	1003	4.665383	1.0279948059633235	2.268160273810756
p1	TGCTGAAGTGGGAGTTTGACAGCTCCCTAGCACGAAAACACATAGCCCGAGAGCTGCGTCCGGAGTACTACAAAGACTGCTGACAAAGAAGTTTCTAACTAGGACTTCCGCTGGGGACTTTCCAGGGTGGGTGTGGCCTGGGCGGAGTTGGGGAGTGGCTAACCCTCAGATGCTGCATAAAAGCAGCCGCTTTTCGCTTGTAC	2303	3.898279	0.4383501038839788	1.1264014815936387
p1	TGCTGAAGTGGGAGTTTGACAGCTCCCTAGCACGAAAACACATAGCCCGAGAGCTGCGTCCGGAGTACTACAAAGACTGCTGACAAAGAAGTTTCTAACTAGGACTTCCGCTGGGGACTTTCCAGGGTGGGTGTGGACTGGGCGGAGTTGGGGAGTGGCTAACCCTCAGATGCTGCATAAAAGCAGCCGCTTTTCGCTTGTAC	2922	4.0942287	0.44144512677122316	1.1780545800334745
p2	GCTGATGTGGAAGTTTGACAGCCGCTTAGCATTTCGTCATAGGGCCCGAGAGATGCATCCGGAGTACTACAAGAACTGCTGACACCGACTTTCTACAAGGGACTTTCCGCTGGGGACTTTCCAGGGAAGGCGTGGCCTGGGCGGGACTGGGGAGTGGCGAGCCCTCCGATGCTGCATATAAGCAGCTGCTTTTTGCCTGTA	2018	4.665421	1.1122481893445597	2.1636265448796346
p5	GTTAGTGTGGAAGTTTGACAGCCGCTTAGCATTTCATCACAAGGCCCGAGAGCTGCATCCGGACTACTACAAGAACTGCTGACAGCGTACTTCTACAAGGGACTTTCCGCTGGGGACTTTCCAGGGAGGCGTGGCCGGGGCGGGACTGGGGAGTGGCGAGCCCTCAGATGCTGCATATAAGCAGCCGCTTTTTGCCTGTA	1057	3.9480603	1.0872907186519323	2.0793557394682374
p1	TGCTGAAGTGGGAGTTTGACAGCGCCCTAGCACGAAAGCACATAGCCCGAGAGTTGCGTCCGGAGTACTACAAAGACTGCTGACAAAGAAGTTTCTAACTAGGACTTCCGCTGGGGACTTTCCAGGGGTGGGTGTGGCCTGGGCGGAGTTGGGGAGTGGCTAACCCTCAGATGCTGCATAAAAGCAGCCGCTTTTCGCTTGTAC	1254	4.2628574	0.40857624805270354	1.2091800314040413
p5	GCTAGTGTGGAAGTTTGACAGCCGCTTAGCATTTCATCACAAGGCCCGAGAGCTGCATCCGGAATACTACCAGAACTGCTGACAGCGTACTTCTACAAGGGACTTTCCGCTGGGGACTTTCCAGGGAGGCGTGGCCGGGGCGGGACTGGGGAGTGGCGAGTCCTCAGATGCTGCATATAAGCAGCTGCTTTCTGCCTGTA	2149	3.9381561	1.1327106917008833	2.0993435420748043
p2	GCTCGTGTGGAAGTTTGACAGCCGCTTAGCATTTCATCATATGGCCCGGGAGATGCATCCGGAGTACTACAAGAACTGATGACACCGACTTTCTACAAGGGACTTTCCGCTGGGGACTTTCCAGGGAAGGCGTGGCCTGGGCGGGACTGGGGAGTGGCGAGCCCTCCGATGCTGCATATAAGCAGCTGCTTTTGCCTGTA	74	4.178814	1.1046973106881495	2.1152633662664786
p1	TGCTGAAGTGGGAGTTTGACAGCTCCCTAGCACGAAAACACATAGCCCGAGAGCTGCGTCCGGAGTACTACAAAGACTGCTGACAAAGAAGTTTCTAACTAGGACTTCCGCTGGGGACTTTCCAGGGTGGGTGTGGACTGGGCGGAGTTGGGGAGTGGCTAACCCTCAGATGCTGCATAAAAGCAGCCGCTTTTCGCTTGTAC	2922	4.0942287	0.44144512677122316	1.1780545800334745
p8	GCTAGTGTGGAGGTTTGACAGCCGCCTAGCGTTCCATCACATGGCCCGAGAGCTGCATCCGGAGTACTACAAGAACTGAAGAACTGCTGACATCGAGCTTTCTACAAGGGACTTTCCGCTGGGGACTTTCCAAGGGAGGCGTGGCCTGGGCGGGACTGGGGAGTGGCGAGCCCTCAGATGCTGCATATAAGCAGCTGCTTTCTGCCTGT	2208	4.7829375	1.0105629404370884	2.202394149269373
p6	ATTAATGTGGAAGTTTGACAGCAGCCTAGCACGCAGACACTTGGCCCGTGAGCTACATCCGGAGTATTACAAAGACTGCTGACACAGAAGGGACTTTCCGCTGGGACTTTCCACTGGGGCGTTCCAGGAGGAGGGGTCTGGGCGGGACTGGGAGTGGCCAACCCCCAGATGCTGCATATAAGCAGCTGCTTTTCGCCTGT	2556	4.0747695	0.9781113084473646	2.3194429586163117
p6	ATTAAGGTGGAAGTTTGACAGCAGCCTAGCACGCAGACACTTGGCCCGTGAGCTACATCCGGAGTATTACAAAGACTGCTGACACAGAAGGGACTTTCCGCTGGGACTTTCCACTGGGGCGTTCCAGGAGGAGGGGTCTGGGCGGGACTGGGAGTGGCCAACCCTCAGATGCTGCATATAAGCAGCTGCTTTTCGCCTGT	62	4.2365537	0.9589459710201752	2.280709428227068
p9	GTTACAGTGGAAGTTTGACAGCACCCTAGCATTTCCCCACAGGGCCAAAGAGATGTTTCCGGAGTACTACAAGAACTGCTGACACCGAGCTTCTATAAGGGACTTTCCGCTGGGGACTTTCCAGGGGAGGCGTGGCCTGGGCGGGACAGGGGAGTGGCGAGCCCTCAGATGCTGCATATAAGCAGCCGCTTTTTGCCTGT	1815	4.7430263	1.0217863687114752	2.2379995227025167
p5	GTTAGTGTGGAAGTTTGACAGCCGCTTAGCATTTCATCACAAGGCCCGAGAGCTGCATCCGGAATACTACCAGAACTGCTGACAGCGTACTTCTACAAGGGACTTTCCGCTGGGGACTTTCCAGGGAGGCGTGGCCGGGGCGGGACTGGGGAGTGGCGAACCCTCAGATGCTGCATATAAGCAGCTGCTTTTTGCCTGTA	2149	4.119482	1.0656846281978425	2.119834776741878
p6	ATTAATGTGGAAGTTTGACAGCAGCCTAGCACGCAGACACTTGGCCCGTGAGCTACATCCGGAGTATTACAAAGACTGCTGACACAGAAGGGACTTTCCGCTGGGACTTTCCACTGGGGCGTTCCAGGAGGAGGGGTCTGGGCGGGACTGGGAGTGGCCAACCCCCAGATGCTGCATATAAGCAGCTGCTTTTCGCCTGT	2556	4.0747695	0.9781113084473646	2.3194429586163117
p6	ATTAATGTGGAAGTTTGACAGCAGCCTAGCACGCAGACACTTGGCCCGTGAGCTACATCCGGAGTATTACAAAGACTGCTGACACAGAAGGGACTTTCCGCTGGGACTTTCCACTGGGGCGTTCCAAGAGGAGGGGTCTGGGCGGGACTGGGAGTGGCCAACCCCCAGATGCTGCATATAAGCAGCTGCTTTTCGCCTGT	2178	4.0257077	1.0477515876423076	2.3032332987250594
p2	GCTTGTGTGGAAGTTTGACAGCCGCTTAGCATTTCATCATGTGGCCCGAGAGATGCATCCGGAGTACTACAAGAACTGATGACACCGACTTTCTACAAGGGACTTTCCGCTGGGGACTTTCCAGGGAAGGCGTGGCCTGGGCGTGACTGGGGAGTGGCGAGCCATCCGATGCTGCATATAAGCAGCTGCTTTTGCCTGTA	74	4.210145	1.0885709005414308	2.0385814933713906
p2	GCTCATGTGGAAGTTTGACAGCCGCTTAGCATTTCATCATATGGCCCGAGAGATGCATCCGGAGTACTACAAGAACTGATGACACCGACTTTCTACAAGGGACTTTCCGCTGGGGACTTTCCAGGGAAGGCGTGGCCTGGGCGGGACTGGGGAGTGGCGAGCCCTCCGATGCTGCATATAAGCAGCTGCTTTTGCCTGTA	561	4.2023835	1.081916586221188	2.078767004354823
p6	ATTAAGGTGGAAGTTTGACAGCAGCCTAGCACGCAGACACTTGGCCCGTGAGCTACATCCGGAGTATTACAAAGACTGCTGACACAGAAGGGACTTTCCGCTGGGACTTTCCACTGGGGCGTTCCAGGAGGAGGGGTCTGGGCGGGACTGGGAGTGGCCAACCCTCAGATGCTGCATATAAGCAGCTGCTTTTCGCCTGT	118	4.2365537	0.9589459710201752	2.280709428227068
p9	GTTACAGTGGAAGTTTGACAGCACCCTAGCATTTCACCACAGAGCCAAAGAGCTGTTTCCGGAGTACTATAAGAACTGCTGACACCGAGCTTCTATAAGGGACTTTCCGCTGGGGACTTTCCAGGGGAGGCGTGGCCTGGGCGGGACAGGGGAGTGGCGAGCCCTCAGATGCTGCATATAAGCAGCCGCTTTTTGCCTGT	2955	4.6778064	0.9961622720729125	2.254038812929265
p1	TGCTGAAGTGGGAGTTTGACAGCGCCCTAGCACGAAAACACATAGCCCGAGAGCTACGTCCGGAGTACTACAAAGACTGCTGACAAAGAAGTTTCTAACTAGGACTTCCGCTGGGGACTTTCCAGGGTGGGTGCGGCCTGGGCGGAGTTGGGGAGTGGCTAACCCTCAGATGCTGCATAAAAGCAGCCGCTTCTCGCTTGTAC	1861	4.0270524	0.430123146	1.2353664855751598
p1	TGCTGAAGTGGGAGTTTGACAGCTCCCTAGCACGAAAACACATAGCCCGAGAGCTGCGTCCGGAGTACTACAAAGACTGCTGACAAAGAAGTTTCTAACTAGGACTTCCGCTGGGGACTTTCCAGGGTGGGTGTGGCCTGGGCGGAGTTGGGGAGTGGCTAACCCTCAGATGCTGCATAAAAGCAGCCGCTTTTCGCTTGTAC	2639	3.898279	0.4383501038839788	1.1264014815936387
p6	ATTAAGGTGGAAGTTTGACAGCAGCCTAGCACGCAGACACTTGGCCCGTGAGCTACATCCGGAGTATTACAAAGACTGCTGACACAGAAGGGACTTTCCGCTGGGACTTTCCACTGGGGCGTTCCAGGAGGAGGGGTCTGGGCGGGACTGGGAGTGGCCAACCCTCAGATGCTGCATATAAGCAGCTGCTTTTCGCCTGT	118	4.2365537	0.9589459710201752	2.280709428227068
p10	GTTACAGTGGAAGTTTGACAGCAGCCTAGCATTTCATCACAAGGCCCGAGAGCTGCATCCGGAGTTTTACAAGAACTGCTGACATCGAGCTTTCTACAAGGGACTTTCCGCTGGGGACTTTCCAGGGAGGCGTGGCCTGGGCGGGACTGGGGAGTGGCGAGCCCTCAGATGCTGCATATAAGCAGCTGCTTTTTGCCTGT	33	4.5408573	1.100050378180844	2.1088758534076613
p5	GTTAGTGTGGAAGTTTGACAGCCGCTTAGCATTTCATCACAAGGCCCGAGAGCTGCATCCGGAATACTACCAGAACTGCTGACAGCGTACTTCTACAAGGGACTTTCCGCTGGGGACTTTCCAGGGAGGCGTGGCCGGGGCGGGACTGGGGAGTGGCGAGCCCTCAGATGCTGCATATAAGCAGCTGCTTTTTGCCTGTA	1813	4.0030394	1.0818900978374448	2.1944695864353227
p6	ATTAATGTGGAAGTTTGACAGCAGCCTAGCACGCAGACACTTGGCCCGTGAGATACATCCGGAGTATTACAAAGACTGCTGACACAGAAGGGACTTTCCGCTGGGACTTTCCACTGGGGCGTTCCAGGAGGAGGGGTCTGGGCGGGACTGGGAGTGGCCAACCCCCAGATGCTGCATATAAGCAGCTGCTTTTCGCCTGT	2556	3.8751957	0.9951392892791596	2.281432227315404
p10	GTTACAGTGGAAGTTTGACAGCAGCCTAGCATTTCATCACAAGGCCCGAGAGCTGCATCCGGAGTTTTACAAGAACTGCTGACATCGAGCTTTCTACAAGGGACTTTCCGCTGGGGACTTTCCAGGGAGGCGTGGCCTGGGCGGGACTGGGGAGTGGCGAGCCCTCAGATGCTGCATATAAGCAGCTGCTTTTTGCCTGT	33	4.5408573	1.100050378180844	2.1088758534076613
p5	GTTAGTGTGGAAGTTTGACAGCCGCTTAGCATTTCATCACAAGGCCCGAGAGCTGCATCCGGACTACTACAAGAACTGCTGACAGCGTACTTCTACAAGGGACTTTCCGCTGGGGACTTTCCAGGGAGGCGTGGCCGGGGCGGGACTGGGGAGTGGCGAGCCCTCAGATGCTGCATATAAGCAGCTGCTTTTTGCCTGTA	1057	3.962599	1.083790663445065	2.0917801677342527
p6	ATTAAGGTGGAAGTTTGACAGCAGCCTAGCACGCAGACACTTGGCCCGTGAGCTACATCCGGAGTATTACAAAGACTGCTGACACAGAAGGGACTTTCCGCTGGGACTTTCCACTGGGGCGTTCCAGGAGGAGGGGTCTGGGCGGGACTGGGAGTGGCCAACCCTCAGATGCTGCATATAAGCAGCTGCTTTTCGCCTGT	118	4.2365537	0.9589459710201752	2.280709428227068
p9	GTTACAGTGGAAGTTTGACAGCACCCTAGCATTTCACCACAGGGCCAAAGAGCTGTTTCCGGAGTACTACAAGAACTGCTGACACCGAGCTTCTATAAGGGACTTTCCGCTGGGGACTTTCCAGGGGAGGCGTGGCCTGGGCGGGACAGGGGAGTGGCGAGCCCTCAGATGCTGCATATAAGCAGCCGCTTTTTGCCTGT	2214	4.656684	1.0223732094733486	2.162602615685387
p1	TGCTGAAGTGGGAGTTTGACAGCTCCCTAGCACGAAAACACATAGCCCGAGAGCTGCGTCCGGAGTACTACAAAGACTGCTGACAAAGAAGTTTCTAACTAGGACTTCCGCTGGGGACTTTCCAGGGTGGGTGTGGACTGGGCGGAGTTGGGGAGTGGCTAACCCTCAGATGCTGCATAAAAGCAGCCGCTTTTCGCTTGTAC	2578	4.0942287	0.44144512677122316	1.1780545800334745
p10	GTTACAGTGGAAGTTTGACAGCAGCCTAGCATTTCATCACAAGGCCCGAGAGCTGCATCCGGAGTTTTACAAGAACTGCTGACATCGAGCTTTCTACAAGGGACTTTCCGCTGGGGACTTTCCAGGGAGGCGTGGCCTGGGCGGGACTGGGGAGTGGCGAGCCCTCAGATGCTGCATATAAGCAGCTGCTTTTTGCCTGT	66	4.5408573	1.100050378180844	2.1088758534076613
p1	TGCTGAAGTGGGAGTTTGACAGCGCCCTAGCACGAAAACACATAGCCCGAGAGCTGCGTCCGGAGTACTACAAAGACTGCTGACAAAGAAGTTTCTAACTAGGACTTCCGCTGGGGACTTTCCAGGGTGGGTGTGGCCTGGGCGGAGTTGGGGAGTGGCTAACCCTCAGATGCTGCATAAAAGCAGCCGCTTCTCGCTTGTAC	2303	3.814863	0.4256332363581082	1.1175050353994431
p11	ATTAGTGTGGAAATTTGACAGCCGCCTGGCATTTCAGCACATGGCCCGAGAGCTGCATCCGGAGTACTACAAAGACTGCTGACAGCGAGCTTTCTACAAGGGACTTTCCGCTGGGGACTTTCCAGGGAGGTGTGGCCGGGGCGGGACTGGGGAGTGGCGAGCCCTCAGATGCTGCATATAAGCAGCTGCTTTCTGCTTGT	1750	3.8044512	1.184461688075308	2.2475507711030844
p6	ATTAAGGTGGAAGTTTGACAGCAGCCTAGCACGCAGACACTTGGCCCGTGAGCTACATCCGGAGTATTACAAAGACTGCTGACACAGAAGGGACTTGCCGCTGGGACTTTCCACTGGGGCGTTCCAGGAGGAGGGGTCTGGGCGGGACTGGGAGTGGCCAACCCTCAGATGCTGCATATAAGCAGCTGCTTTTCGCCTGT	62	3.907169	1.0086661169544044	2.3164370392838123
p1	TGCTGAAGTGGGAGTTTGACAGCTCCCTAGCACGAAAACACATAGCCCGAGAGCTGCGTCCGGAGTACTACAAAGACTGCTGACAAAGAAGTTTCTAACTAGGACTTCCGCTGGGGACTTTCCAGGGTGGGTGTGGCCTGGGCGGAGTTGGGGAGTGGCTAACCCTCAGATGCTGCATAAAAGCAGCCGCTTTTCGCTTGTAC	2303	3.898279	0.4383501038839788	1.1264014815936387
p3	GTTAGAGTGGAGGTTTGACAGCCGCCTAGCATTTCATCACGTGGCACGAGAGCTGCATCCAGAGTACTACAAGAACTGCTGACACAAGAACTGCTGACATTGAGATTTCTACAAGGGACTTGCCGCTGGGGACTGTCCAGGGAGGTGTGGCCGGGGCGGGACAGGGGAGTGGCGAGCCCTCAGATGCTGCATATAAGCAGCTGCTTTTTGCCTGT	1934	2.6560335	0.3096864409139021	1.2621250889348108
p9	GTTACAGTGGAAGTTTGACAGCACCCTAGCATTTCACCACAGAGCCAAGGAGCTGTTTCCGGAGTACTACAAGAACTGCTGACACCGAGCTTCTATAAGGGACTTTCCGCTGGGGACTTTCCAGGGGAGGCGTGGCCTGGGCGGGACAGGGGAGTGGCGAGCCCTCAGATGCTGCATATAAGCAGCCGCTTTTTGCCTGT	2955	4.6677766	1.0017901613411488	2.2401112604355196
p1	TGCTGAAGTGGGAGTTTGACAGCTCCCTAGCACGAAAACACATAGCCCGAGAGCTGCGTCCGGAGTACTACAAAGACTGCTGACAGAGAAGTTTCTAACTAGGACTTCCGCTGGGGACTTTCCAGGATGGGTGTGGCCTGGGCGGAGTTGGGGAGTGGCTAACCCTCAGATGTTGCATAAAAGCAGCCGCTTTTCGCTTGTAC	2303	3.9497762	0.3741813673037167	1.0714182672763508
p8	GCTAGTGTGGAAGTTTGACAGCCGCCTAGCGTTCCGTCACATGGCCCGAGAGCTGCATCCGGAGTACTACAAGAACTGCTGACATCGAGCTTTCTACAAGGGACTTTCCGCTGGGGACTTTCCAGGGAGGCGTGGCCTGGGTGGGACTGGGGAGTGGCGAGCCCTCAGATGCTGCATATAAGCAGCTGCTTTCTGCCTGT	200	4.0304375	1.0472564349448363	2.134662974265633
p8	GCTAGTGTGGAGGTTTGACAGCCGCCTAGCGTTCCATCACATGGCCCGAGAGCTGCATCCGGAGTACTACAAGAACTGAAGAACTGCTGACATCGAGCTTTCTACAAGGGACTTTCCGCTGGGGACTTTCCAAGGGAGGCGTGGCCTGGGCGGGACAGGGGAGTGGCGAGCCCTCAGATGCTGCATATAAGCAGCTGCTTTCTGCTTGT	2208	4.8122687	1.064145764761512	2.1954934261343495
p10	GTTACAGTGGAAGTTTGACAGCAGCCTAGCATTTCATCACAAGGCCCGAGAGCTGCATCCGGAGTTTTACAAGAACTGCTGACATCGAGCTTTCTACAAGGGACTTTCCGCTGGGGACTTTCCAGGGAGGCGTGGCCTGGGCGGGACTGGGGAGTGGCGAGCCCTCAGATGCTGCATATAAGCAGCTGCTTTTTGCCTGT	66	4.5408573	1.100050378180844	2.1088758534076613
p6	ATTAAGGTGGAAGTTTGACAGCAGCCTAGCACGCAGACACTTGGCCCGTGAGCTACATCCGGAGTATTACAAAGACTGCTGACACAGAAGGGACTTTCCGCTGGGACTTTCCACTGGGGCGTTCCAGGAGGAGGGGTCTGGGCGGGACTGGGAGTGGCCAACCCTCAGATGCTGCATATAAGCAGCTGCTTTTCGCCTGT	62	4.2365537	0.9589459710201752	2.280709428227068
p11	ATTAATGTGGAAGTTTGACAGCCGCCTGGCATTTTATCACATGGCCCGAGAGCTGCATCCGGAGTACTACAAAGACTGCTGACAGCGAGCTTTCTACAAGGGACTTTCCGCTGGGGACTTTCCAAGGAGGTGTGGCCGGGGCGGGACTGGGGAGTGGCGAGCCCTCAGATGCTGCATATAAGCAGCTGCTTTCTGCCTGT	1396	4.032181	1.119494032768341	2.2521187101346487
p1	TGCTGAAGTGGGAGTTTGACAGCTCCCTAGCACGAAAACACATAGCCCGAGAGCTGCGTCCGGAGTACTACAAAGACTGCTGACAAAGAAGTTTCTAACTAGGACTTCCGCTGGGGACTTTCCAGGGTGGGTGTGGCCTGGGCGGAGTTGGGGAGTGGCTAACCCTCAGATGCTGCATAAAAGCAGCCGCTTTTCGCTTGTAC	2303	3.898279	0.4383501038839788	1.1264014815936387
p10	GTTACAGTGGAAGTTTGACAGCAGCCTAGCATTTCATCACAAGGCCCGAGAGCTGCATCCGGAGTTTTACAAGAACTGCTGACATCGAGCTTTCTACAAGGGACTTTCCGCTGGGGACTTTCCAGGGAGGCGTGGCCTGGGCGGGACTGGGGAGTGGCGAGCCCTCAGATGCTGCATATAAGCAGCTGCTTTTTGTCTGT	33	4.728462	1.127424471805558	2.1313773158769025
p2	GCTCGTGTGGAAGTTTGACAGCCGCTTAGCATTTCATCATATGGCCCGAGAGATGCATCCGGAGTACTACAAGAACTGATGACACCGACTTTCTACAAGGGACTTTCCGCTGGGGACTTTCCAGGGGAGGCGTGGCCTGGGCGGGACTGGGGAGTGGCGAGCCCTCCGATGCTGCATATAAGCAGCTGCTTTTGCCTGTA	561	4.2219877	1.0846853550311983	2.151886238449209
p5	GTTAGTGTGGAAGTTTGACAGCCGCTTAGCATTTCATCACAAGGCCCGAGAGCTGCATCCGGAATACTACAAGAACTGCTGACAGCGAACTTCTACAAGGGACTTTCCGCTGGGGACTTTCCAGGGAGGCGTGGCCGGGGCGGGACTGGGGAGTGGCGAGCCCTCAGATGCTGCATATAAGCAGCTGCTTTTTGCCTGTA	2149	3.9105816	1.1184374192775002	2.1670486281187236
p6	ATTAATGTGGAAGTTTGACAGCAGCCTAGCACGCAGACACTTGGCCCGTGAGCTACATCCGGAGTATTACAAAGACTGCTGACACAGAAGGGACTTTCCGCTGGGACTTTCCACTGGGGCGTTCCAGGAGGAGGGGTCTGGGCGGGACTGGGAGTGGCCAACCCCCAGATGCTGCATATAAGCAGCTGCTTTTCGCCTGT	1724	4.0747695	0.9781113084473646	2.3194429586163117
p5	GTTAGTGTGGAAGTTTGACAGCCTCTTAGCATTTCATCACAAGGCCCGAGAGCTGCATCCGGACTACTACAAGAACTGCTGACAGCGTACTTCTACAAGGGACTTTCCGCTGGGGACTTTCCAGGGAGGCGTGGCCGGGGCGGGACTGGGGAGTGGCGAGCCCTCAGATGCTGCATATAAGCAGCTGCTTTTTGCCTGTA	303	3.9774377	1.090445857655551	2.1071776893773824
p6	ATTAATGTGGAAGTTTGACAGCAGCCTAGCACGCAGACACCTGGCCCGTGAGCTACATCCGGAGTATTACAAAGACTGCTGACATAGAAGGGACTTTCCGCTGGGACTTTCCACTGGGGCGTTCCAGGAGGAGGGGTCTGGGCGGGACTGGGAGTGGCCAACCCCCAGATGCTGCATATAAGCAGCTGCTTTTCGCCTGT	2556	4.4144464	1.0662404214823051	2.2884853256346873
p5	GTTAGTGTGGAAGTTTGACAGCCGCTTAGCATTTCATCACAAGGCCCGAGAGCTGCATCCGGAATACTACCAGAACTGCTGACAGCGTACTTCTACAAGGGACTTTCCGCTGGGGACTTTCCAGGGAGGCGTGGCCGGGGCGGGACTGGGGAGTGGCGAGCCCTCAGATGCTGCATATAAGCAGCCGCTTTTTGCCTGTA	2149	4.0015974	1.0823125499792343	2.177496775270366
p6	ATTAAGGTGGAAGTTTGACAGCAGCCTAGCACGCAGACACTTGGCCCGTGAGCTACATCCGGAGTATTACAAAGACTGCTGACACAGAAGGGACTTTCCGCTGGGACTTTCCACTGGGGCGTTCCAGGAGGAGGGGTCTGGGCGGGACTGGGAGTGGCCAACCCTCAGATGCTGCATATAAGCAGCTGCTTTTCGCCTGT	118	4.2365537	0.9589459710201752	2.280709428227068
p11	ATTAGTGTGGAAATTTGACAGCCGTCTGGCATTTTATCACATGGCCCGAGAGCTGCATCCGGAGTACTACAAAGACTGCTGACAGCGAGCTTTCTACAAGGGACTTTCCGCTGGGGACTTTCCAGGGAGGTGTGGCCGGGGCGGGACTGGGGAGTGGCGAGCCCTCAGATGCTGCATATAAGCAGCTGCTTTTTGCCTGT	1026	3.5770814	1.1392651721009694	2.1177625672439984
p1	TGCTGAAGTGGGAGTTTGACAGCTCCCTAGCACGAAAACACATAGCCCGAGAGCTGCGTCCGGAGTACTACAAAGACTGCTGACAAAGAAGTTTCTAACTAGGACTTCCGCTGGGGACTTTCCAGGGTGGGTGTGGCCTGGGCGGAGTTGGGGAGTGGCTAACCCTCAGATGCTGCATAAAAGCAGCCGCTTTTCGCTTGTAC	2303	3.898279	0.4383501038839788	1.1264014815936387
p2	GCTCGTGTGGAAGTTTGACAGCCGCTTAGCATTTCGTCATATGGCCCGAGAGATGCATCCGGAGTACTACAAGAACTGATGACACCGACTTCCTACAAGGGACTTTCCGCTGGGGACTTTCCAGGGAAGGCGTGGCCTGGGCGGGACTGGGGAGTGGCGAGCCCTCCGATGCTGCATATAAGCAGCTGCTTTTGCCTGTA	561	4.6970825	1.081028119686314	2.333991186
p1	TGCTGAAGTGGGAGTTTGACAGCGCCCTAGCACGAAAGCACATAGCCCGAGAGTTGCATCCGGAGTACTACAAAGACTGCTGACAAAGAAGTTTCTAACTAGGACTTCCGCTGGGGACTTTCCAGGGGTGTGGCCTGGGCGGAGTTGGGGAGTGGCTAACCCTCAGATGCTGCATAAAAGCAGCCGCTTCTCGCTTGTAC	562	4.044526	0.4431892988414601	1.1539053896063494
p2	GCTCGTGTGGAAGTTTGACAGCCGCTTAGCATTTCATCATATGGCCCGAGAGATGCATCCGGAGTACTACAAGAACTGATGACACCGACTTTCTACAAGGGACTTTCCGCTGGGGACTTTCCAGGGAAGGCGTGGCCTGGGCGGGACTGGGGAGTGGCGAGCCCTCCGATGCTGCATATAAGCAGCTGCTTTTGCCTGTA	561	4.15102	1.1106616080937612	2.0678136797556945
p9	GTTACAGTGGAAGTTTGACAGCACCCTAGCATTTCACCACAGGGCCAAGGAGCTGTTTCCGGAGTACTACAAGAACTGCTGACACCGAGCTTCTATAAGGGACTTTCCGCTGGGGACTTTCCAGGGGAGGCGTGGCCTGGGCGGGACAGGGGAGTGGCGAGCCCTCAGATGCTGCATATAAGCAGCCGCTTTTTGCCTGT	1815	4.6553907	1.0093869098941508	2.1698980897079836
p5	GTTAGTGTGGAAGTTTGACAGCCGCTTAGCATTTCATCACAAGGCCCGAGAGCTGCATCCGGAATACTACCAGAACTGCTGACAGCGTACTTCTACAAGGGACTGTCCGCTGGGGACTTTCCAGGGAGGCGTGGCCGGGGCGGGACTGGGGAGTGGCGAGCCCTCAGATGCTGCATATAAGCAGCTGCTTTTTGCCTGTA	2149	2.9724586	0.8731534227684746	1.4323738778406956
p1	TGCTGAAGTGGGAGTTTGACAGCTCCCTAGCACGAAAACACATAGCCCGAGAGCTGCGTCCGGAGTACTACAAAGACTGCTGACAAAGAAGTTTCTAACTAGGACTTCCGCTGGGGACTTTCCAGGGTGGGTGTGGACTGGGCGGAGTTGGGGAGTGGCTAACCCTCAGATGCTGCATAAAAGCAGCCGCTTTTCGCTTGTAC	2922	4.0942287	0.44144512677122316	1.1780545800334745
p6	ATTAATGTGGAAGTTTGACAGCAGCCTAGCACGCAGACACTTGGCCCGTGAGCTACATCCGGAGTATTACAAAGACTGCTGACACAGAAGGGACTTTCCGCTGGGACTTTCCACTGGGGCGTTCCAGGAGGAGGGGTCTGGGCGGGACTGGGAGTGGCCAACCCCCAGATGCTGCATATAAGCAGCTGCTTTTCGCCTGT	2178	4.0747695	0.9781113084473646	2.3194429586163117
p6	ATTAATGTGGAAGTTTGACAGCAGCCTAGCACGCAGACACTTGGCCCGTGAGCTACATCCGGAGTATTACAAAGACTGCTGACACAGAAGGGACTTTCCGCTGGGACTTTCCACTGGGGCGTTCCAGGAGGAGGGGTCTGGGCGGGACTGGGAGTGGCCAACCCCCAGATGCTGCATATAAGCAGCTGCTTTTCGCCTGT	2556	4.0747695	0.9781113084473646	2.3194429586163117
p1	TGCTGAAGTGGGAGTTTGACAGCGCCCTAGCACGAAAGCACATAGCCCGAGAGTTGCGTCCGGAGTACTACAAAGACTGCTGACAAAGAAGTTTCTAACCAGGACTTCCGCTGGGGACTTTCCAGGGGTGGGTGTGGCCTGGGCGGAGTTGGGGAGTGGCTAACCCTCAGATGCTGCATAAAAGCAGCCGCTTCTCGCTTGTAC	1254	4.1913166	0.40342362565929635	1.1619910412664116
p1	TGCTGAAGTGGGAGTTTGACAGCTCCCTAGCACGAAAACACATAGCCCGAGAGCTGCGTCCGGAGTACTACAAAGACTGCTGACAAAGAGGTTTCTAACTAGGACTTCCGCTGGGGACTTTCCAGGGTGGGTGTGGCCTGGGCGGAGTTGGGGAGTGGCTAACCCTCAGATGCTGCATAAAAGCAGCCGCTTTTCGCTTGTAC	2639	3.9168715	0.41594812106923384	1.0635458586698026
p8	GCTAGTGTGGAAGTTTGACAGCCGCCTAGCGTTCCGTCACATGGCCCGAGAGCTGCATCCGGAGTACTACAAGAACTGCTGACATCGAGCTTTCTACAAGGGACTTTCCGCTGGGGACTTTCCAGGGAGGCGTGGCCTGGGCGGGACTGGGGAGTGGCGAGCCCTCAGATGCTGCATATAAGCAGCTGCTTTCTGCCTGT	200	4.3060684	0.9181934442653951	2.132100635012919
p11	ATTAATGTGGAAGTTTGACAGCCGCCTGGCATTTTATCACATGGCCCGAGAGCTGCATCCGGAGTACTACAAAGACTGCTGACAGCGAGCTTTCTACATGGGACTTTCCGCTGGGGACTTTCCAGGGAGGTGTGGCCGGGGCGGGACTGGGGAGTGGCGAGCCCTCAGATGCTGCATATAAGCAGCTGCTTTCTGCTTGT	1396	3.7084112	1.2365997442936343	2.284010936043665
p9	GTTACAGTGGAAGTTTGACAGCACCCTAGCATTTCACCACAGGGCCAAAGAGCTGTTTCCGGAGTACTACAAGAACTGCTGACACCGAGCTTCTATAAGGGACTTTCCGCTGGGGACTTTCCAGGGGAGGCGTGGCCTGGGCGGGACAGGGGAGTGGCGAGCCCTCAGATGCTGCATATAAGCAGCCGCTTTTTGCCTGT	2214	4.656684	1.0223732094733486	2.162602615685387
p1	TGCTGAAGTGGGAGTTTGACAGCGCCCTAGCACGAAAGCACATAGCCCGAGAGCTGCATCCGGAGTACTACAAAGACTGCTGACAAAGAAGTTTCTAACTAGGACTTCCGTTGGGGACTTTCCAGGGGTGTGGCCTGGGCGGAGTTGGGGAGTGGCTAACCCTCAGATGCTGCATAAAAGCAGCCGCTTCTCGCTTGTAC	122	4.230458	0.4220953228100352	1.141345228438723
p1	TGCTGAAGTGGGAGTTTGACAGCTCCCTAGCACGAAAACACATAGCCCGAGAGCTGCGTCCGGAGTACTACAAAGACTGCTGACAAAGAAGTTTCTAACTAGGACTTCCGCTGGGGACTTTCCAGGGTGGGTGTGGCCTGGGCGGAGTTGGGGAGTGGCTAACCCTCAGATGCTGCATAAAAGCAGCCGCTTTTCGCTTGTAC	2639	3.898279	0.4383501038839788	1.1264014815936387
p8	GCTAGTGTGGAAGTTTGACAGCCGCCTAGCGTTCCATCACATGGCCCGAGAGCTGCATCCGGAGTACTACAAGAACTGAAGAACTGCTGACATCGAGCTTTCTACAAGGGACTTTCCGCTGGGGACTTTCCAAGGGAGGCGTGGCCTGGGCGGGACTGGGGAGTGGCGAGCCCTCAGATGCTGCATATAAGCAGCTGCTTTCTGCCTGT	1003	4.665383	1.0279948059633235	2.268160273810756
p1	TGCTGAAGTGGGAGTTTGACAGCGCCCTAGCACGAAAGCACATAGCCCGAGAGCTGCATCCGGAGTACTACAAAGACTGCTGACAAAGAAGTTTCTAACTAGGACTTCCGCTGGGGACTTTCCAGGGGTGTGGCCTGGGCGGAGTTGGGGAGTGGCTAACCCTCAGATGCTGCATAAAAGCAGCCGCTTCTCGCTTGTAC	562	4.0677295	0.4501950751740383	1.1229030027027183
p2	GCTCGTGTGGAAGTTTGACAGCCGCTTAGCATTTCGTCATGTGGCCCGAGAGATGCATCCGGAGTACTACAAGAACTGATGACACCGACTTTCTACCAGGGACTTTCCGCTGGGGACTTTCCAGGGAAGGCGTGGCCTGGGCGGGACTGGGGAGTGGCGAGCCCTCCGATGCTGCATATAAGCAGCTGCTTTTGCCTGTA	561	4.591873	1.0899967588393298	2.1455198466194694
p5	GTTAGTGTGGAAGTTTGACAGCCGCTTAGCATTTCATCACAAGGCCCGAGAGCTGCATCCGGAATACTACCAGAACTGCTGACAGCGTACTTCTACAAGGGACTTTCCGCTGGGGACTTTCCAGGAAGGCGTGGCCGGGGCGGGACTGGGGAGTGGCGAGCCCTCAGATGCTGCATATAAGCAGCTGCTTTTTGCCTGTA	1813	4.2199697	1.0444289657373094	2.1683725263477864
p11	ATTAGTGTGGAAATTTGACAGCCGCCTGGCATTTCGTCACATGGCCCGAGAGCTGCATCCGGAGTACTACAAAGACTGCTGACAGCGAGCTTTCTACAAGGGACTTTCCGCTGGGGACTTTCCAGGGAGGTGTGGCCGGGGCGGGACTGGGGAGTGGCGAGCCCTCAGATGCTGCATATAAGCAGCTGCTTTCTGCTTGT	2043	4.414837	1.216583709693566	2.2224548683567478
p3	GTTAGAATGGAGGTTTGACAGCCGCCTAGCATTTCATCACATGGCCCGAGAGCTGCATCCAGAGTACTACAAGAACTGCTGACACAAGAACTGCTGACATCAAGCTTTCTACAAGGGACTTTCCGCTGGGGACTTTCCAGGGAGGTGTGGCTGGGGCGGGACGGGGGAGTGGCGAGCCCTCAGATGCTGCATATAAGCAGCTGCTTTTTGCCTGT	1476	4.4946656	1.1734974803146412	2.2287663043372117
p2	GCTTATGTGGAAGTTTGACAGCCGCTTAGCATTTCGTCATATGGCCCGAGAGATGCATCCGGAGTACTACAAGAACTGCTGACACCGACTTTCTACAAGGGACTTTCCGCTGGGGACTTTCCAGGGAAGGCGTGGCCTGGGCGGGACTGGGGAGTGGCGAGCCCTCCGATGCTGCATATAAGCAGCTGCTTTTGCCCTGTA	1628	4.230956	1.1423024450593806	2.165337435706848
p3	GTTAGAGTGGAGGTTTGACAGCCGCCTAGCATATCATCACGTGGCCCGAGAGCTGCATCCAGAGTACTACCAGAACTGCTGACACAAGAACTGCTGACATCGGCTTTCTACAAGGGACTTTCCGCTGGGGACTTTCCAGGGAGGTGTGGCCGGGGCGGGACGGGGGAGTGGCGAGCCCTCAGATGCTGCATATAAGCAGCTGCTTTTTGCCTGT	2006	4.51146	1.1699940305999141	2.049547368
p3	GTTAGAATGGAGGTTTGACAGCCGCCTAGCATTTCATCACATAGCCCGAGAGCTGCATCCAGAGTACTACCAGAATTGCTGACACAAGAACTGCTGACATCGAGCTTTCTACAAGGGACTTTCCGCTGGGGACTTTCCAGGGAGGTGTGGCCGGGGCGGGACGGGGGAGTGGCGAGCCCTCAGATGCTGCATATAAGCAGCTGCTTTTTGCCTGT	501	4.2472887	1.2251799717558292	2.349324690739725
p6	ATTAAGGTGGAAGTTTGACAGCAGCCTAGCACGCAGACACTTGGCCCGTGAGCTACATCCGGAGTATTACAAAGACTGCTGACACAGAAGGGACTTTCCGCTGGGACTTTCCACTGGGGCGTTCCAGGAGGAGGGGTCTGGGCGGGACTGGGAGTGGCCAACCCTCAGATGCTGCATATAAGCAGCTGCTTTTCGCCTGT	118	4.2365537	0.9589459710201752	2.280709428227068
p1	TACTGAAGTGGGAGTTTGACAGCGCCCTAGCACGAAAGCACATAGCCCGAGAGTTGCGTCCGGAGTACTACAAAGACTGCTGACAAAGAAGTTTCTAACTAGGACTTCCGCTGGGGACTTTCCAGGGTGGGTGTGGCCTGGGCGGAGTTGGGGAGTGGCTAACCCTCAGATGCTGCATAAAAGCAGCCGCTTTTCGCTTGTAC	1254	3.9437377	0.4063280287163023	1.1458344168520298
p1	TGCTGAAGTGGGAGTTTGACAGCGCCCTAGCACGAAAGCACATAGCCCGAGAGTTGCATCCGGAGTACTACAAAGACTGCTGACAAAGAAGTTTCTAACTAGGACTTCCGCTGGGGACTTTCCAGGGGTGTGGCCTGGGCGGAGTTGGGGAGTGGCTAACCCTCAGATGCTGCATAAAAGCAGCCGCTTCTCGCTTGTAC	562	4.044526	0.4431892988414601	1.1539053896063494
p1	TGCTGAAGTGGGAGTTTGACAGCGCCCTAGCACGAAAGCACATAGCCCGAGAGTTGCATCCGGAGTACTACAAAGACTGCTGACAAAGAAGTTTCTAACTAGGACTTCCGCTGGGGACTTTCCAGGGGTGTGGCCTGGGCGGAGTTGGGGAGTGGCTAACCCTCAGATGCTGCATAAAAGCAGCCGCTTCTCGCTTGTAC	562	4.044526	0.4431892988414601	1.1539053896063494
p1	TGCTGAAGTGGGAGGTTGACAGCTCCCTAGCACGAAAACACATAGCCCGAGAGCTGCGTCCGGAGTACTACAAAGACTGCTGACAAAGAAGTTTCTAACTAGGACTTCCGCTGGGGACTTTCCAGGGTGGGTGTGGCCTGGGCGGAGTTGGGGAGTGGCTAACCCTCAGATGCTGCATAAAAGCAGCCGCTTTTCGCTTGTAC	2303	3.9031785	0.42519455135099776	1.1132259858406315
p5	GTTAGTGTGGAAGTTTGACAGCCGCTTAGCATTTCATCACAAGGCCCGAGAGCTGCATCCGGAATACTACCAGAACTGCTGACAGCGTACTTCTACAAGGGACTTTCCGCTGGGGACTTTCCAGGGAGGCGTGGCCGGGGCGGGACTGGGGAGTGGCGAGCCCTCAGATGCTGCATATAAGCAGCTGCTTTTTGCCTGTA	1813	4.0030394	1.0818900978374448	2.1944695864353227
p11	ATTAGTGTGGAAATTTGACAGCCATCTGGCATTTCATCACATGGCCCGAGAGCTGCATCCGGAGTACTACAAAGACTGCTGACAGCGAGCTTTCTACAAGGGACTTTCCGCTGGGGACTTTCCAGGGAGGTGTGGCCGGGGCGGGACTGGGGAGTGGCGGGCCCTCAGATGCTGCATATAAGCAGCTGCTTTCTGCCTGT	572	3.901664	1.2389138722191133	2.144714639863749
p10	GTTACAGTGGAAGTTTGACAGCAGCCTAGCATTTCATCACAAGGCCCGAGAGCTGCATCCGGAGTTTTACAAGAACTGCTGACATCGAGCTTTCTACAAGGGACTTTCCGCTGGGGACTTTCCAGGGAGGCGTGGCCTGGGCGGGACTGGGGAGTGGCGAGCCCTCAGATGCTGCATATAAGCAGCTGCTTTTTGCCTGT	66	4.5408573	1.100050378180844	2.1088758534076613
p2	GCTCATGTGGAAGTTTGACAGCCGCTTAGCATTTCATCATATGGCCCGAGAGATGCATCCGGAGTACTACAAGAACTGATGACACCGACTTTCTACAAGGGACTTTCCGCTGGGGACTTTCCAGGGAAGGCGTGGCCTGGGCGGGACTGGGGAGTGGCGAGCCCTCCGATGCTGCATATAAGCAGCTGCTTTTGCCTGTA	561	4.2023835	1.081916586221188	2.078767004354823
p3	GTTAGAATGGAGGTTTGACAGCCGCCTAGCATTTCATCACATGGCCCGAGAGCTGCATCCAGAGTACTACAAGAACTGCTGACACAAGAACGGCGGACATCGAGCTTTCTACAAGGGACTTTCCGCTGGGGACTTTCCAGGGAGGTGTGGCCGGGGCGGGACGGGGGAGTGGCGAGCCCTCAGATGCTGCATATAAGCAGCTGCTTTCTGCCTGT	2344	4.001646	1.2981177990770973	2.1356620992530604
p6	ATTAAGGTGGAAGTTTGACAGCAGCCTAGCACGCAGACACTTGGCCCGTGAGCTACATCCGGAGTATTACAAAGACTGCTGACACAGAAGGGACTTTCCCGCTGGGACTTTCCACTGGGGCGTTCCAGGAGGAGGGGTCTGGGCGGGACTGGGAGTGGCCAACCCTCAGATGCTGCATATAAGCAGCTGCTTTTCGCCTGT	62	4.4636354	1.1085174783934066	2.3983783674295656
p11	ATTAGTGTGGAAATTTGACAGCCATCTGGCATATTATCACATGGCCCGAGAGCTGCATCCGGAGTACTACAAAGACTGCTGACAGCGAGCTTTCTACAAGGGACTTTCCGCTGGGGACTTTCCAGGGAGGTGTGGCCGGGGCGGGACTGGGGAGTGGCGGGCCCTCAGATGCTGCATATAAGCAGCTGCTTTCTGCCTGT	209	3.5075755	1.1829635524187472	2.0634232507152936
p5	GTTAGTGTGGAAGTTTGACAGCCTCTTAGCATTTCATCACAAGGCCCGAGAGCTGCATCCGGACTACTACAAGAACTGCTGACAGCGTACTTCTACAAGGGACTTTCCGCTGGGGACTTTCCAGGGAGGCGTGGCCGGGGCGGGACTGGGGAGTGGCGAGCCCTCAGATGCTGCATATAAGCAGCTGCTTTTTGCCTGTA	713	3.9774377	1.090445857655551	2.1071776893773824
p9	GTTACAGTGGAAGTTTGACAGCACCCTAGCATTTCACCACAGAGCCAAAGAGCTGTTTCCGGATTACTACAAGAACTGCTGACACCGAGCTTCTATAAGGGACTTTCCGCTGGGGACTTTCCAGGGGAGGCGTGGCCTGGGCGGGACAGGGGAGTGGCGAGCCCTCAGATGCTGCATATAAGCAGCCGCTTTTGCCTGTA	2955	4.800101	1.036884025136576	2.258725080745839
p6	ATTAAGGTGGAAGTTTGACAGCAGCCTAGCACGCAGACACTCGGCCCGTGAGCTACATCCGGAGTATTACAAAGACTGCTGACACAGAAGGGACTTTCCGCTGGGACTTTCCACTGGGGCGTTCCAGGAGGAGGGGTCTGGGCGGGACTGGGAGTGGCCAACCCTCAGATGCTGCATATAAGCAGCTGCTTTTCGCCTGT	62	4.354045	0.9612015040348139	2.2818129431089207
p8	GCTAGTGTGGAAGTTTGACAGCCGCCTAGCGTTCCATCACATGGCCCGAGAGCTGCATCCGGAGTACTACAAGAACTGAAGAACTGCTGACATCGAGCTTTCTACAAGGGACTTTCCGCTGGGGACTTTCCAAGGGAGGCGTGGCCTGGGCGGGACTGGGGAGTGGCGAGCCCTCAGATGCTGCATATAAGCAGCTGCTTTCTGCCTGT	1003	4.665383	1.0279948059633235	2.268160273810756
p1	TGCTGAAGTGGGAGTTTGACAGCTCCCTAGCACGAAAACACATAGCCCGAGAGCTGCGTCCGGAGTACTACAAAGACTGCTGACAAAGAAGTTTCTAACTAGGACTTCCGCTGGGGACTTTCCAGGGTGGGTGTGGCCTGGGCGGAGTTGGGGAGTGGCTAACCCTCAGATGCTGCATAAAAGCAGCCGCTTCTCGCTTGTAC	2303	3.7546775	0.4259825292989189	1.1077443696754399
p8	GCTAGTGTGGAGGTTTGACAGCCGCCTAGCGTTCCATCACATGGCCCGAGAGCTGCATCCGGAGTACTACAAGAACTGAAGAACTGCTGACATCGAGCTTTCTACAAGGGACTTTCCGATGGGGACTTTCCAAGGGAGGCGTGGCCTGGGCGGGACAGGGGAGTGGCGAGCCCTCAGATGCTGCATATAAGCAGCTGCATTCTGCCTGT	1810	4.590414	1.0430046728793012	2.1617275498688246
p1	TGCTGAAGTGGGAGTTTGACAGCTCCCTAGCACGAAAACACATAGCCCGAGAGCTGCGTCCGGAGTACTACAAAGACTGCTGACAAAGAAGTTTCTAACTAGGACTTCCGCTGGGGACTTTCCAGGGTGGGTGCGGCCTGGGCGGAGTTGGGGAGTGGCTAACCCTCAGATGCTGCATAAAAGCAGCCGCTTTTCGCTTGTAC	2578	3.9975338	0.42993818745417217	1.2667384919629185
p6	ATTAATGTGGAAGTTTGCCGGCAGCCTAGCACGCAGACACTTGGCCCGTGAGCTACATCCGGAGTATTACAAAGACTGCTGACACAGAAGGGACTTTCCGCTGGGACTTTCCACTGGGGCGTTCCAGGGGGAGGGGTCTGGGCGGGACTGGGAGTGGCCAACCCCCAGATGCTGCATATAAGCAGCTGCTTTTCGCCTGT	2556	4.1934695	0.994767362	2.3899051992072717
p9	GTTACAGTGGAAGTTTGACAGCACCCTAGCATTTCACCACAGAGCCAAAGAGCTGTTTCCGGAGTACTACAAGAACTGCTGACACCGAGCTTCTATAAGGGACTTTCCGCTGGGGACTTTCCAGGGGAGGCGTGGCCTGGGCGGGACAGGGGAGTGGCGAGCCCTCAGATGCTGCATATAAGCAGCCGCTTTTTGCCTGT	2955	4.6516285	1.0190707674841217	2.222869781282025
p6	ATTAATGTGGAAGTTTGACAGCAGCCTAGCACGCAGACACTTGGCCCGTGAGCTACATCCGGAGTATTACAAAGACTGCTGACACAGAAGGGACTTTCCGCTGGGACTTTCCACTGGGGCGTTCCAGGAGGAGGGGTCTGGGCGGGACTGGGAGTGGCCAACCCCCAGATGCTGCATATAAGCAGCTGCTTTTCGCCTGT	2178	4.0747695	0.9781113084473646	2.3194429586163117
p1	TGCTGAAGTGGGAGTTTGACAGCTCCCTAGCACGAAAACACATAGCCCGAGAGCTGCGTCCGGAGTACTACAAAGACTGCTGACAAAGAAGTTTCTAACTAGGACTTCCGCTGGGGACTTTCCAGGGTGGGTGTGGCCTGGGCGGAGTTGGGGAGTGGCTAACCCTCAGATGCTGCATAAAAGCAGCCGCTTCTCGCTTGTAC	2578	3.7546775	0.4259825292989189	1.1077443696754399
p8	GCTAGTGTGGAAGTTTGACAGCCGCCTAGCGTTCCATCACATGGCCCGAGAGCTGCATCCGGAGTATTACAAGAACTGAAGAACTGCTGACATCGAGCTTTCTACAAGGGACTTTCCGCTGGGGACTTTCCAAGGGAGGCGTGGCCTGGGCGGGGCAGGGGAGTGGCGAGCCCTCAGATGCTGCATATAAGCAGCTGCTTTCTGCCTGT	1810	4.5940714	1.091169526921017	2.2038127135224306
p11	ATTAGTGTGGAAATTTGACAGCCGTCTGGCATTTTATCACATGGCCCGAGAGCTGCATCCGGAGTACTACAAAGACTGCTGACAGCGAGCTTTCTACAAGGGACTTTCCGCTGGGGACTTTCCAGGGAGGCGTGGCCGGGGCGGGACTGGGGAGTGGCGAGCCCTCAGATGCTGCATATAAGCAGCTGCTTTCTGCCTGT	1026	4.0311604	1.125110957052396	2.1813629954354017
p9	GTTACAGTGGAAGTTTGACAGCACCCTAGCATTTCATCACAGGGCCAAAGAGATGTTTCCGGATTACTACAAGAACTGCTGACACCGAGCTTCTACAAGGGACTTTCCGCTGGGGACTTTCCAGGGGAGGCGTGGCCTGGGCGGGACAGGGGAGTGGCGAGCCCTCAGATGCTGCATATAAGCAGCCGCTTTTTGCCTGT	106	4.7419195	1.0565290800412688	2.1695048800443217
p6	ATTAAGGTGGAAGTTTGACAGCAGCCTAGCACGCAGACACTTGGCCCGTGAGCTACATCCGGAGTATTACAAAGACTGCTGACACAGAAGGGACTTTCCGCTGGGACTTTCCACTGGGGCGTTCCAGGAGGAGGGGTCTGGGCGGGACTGGGAGTGGCCAACCCTCAGATGCTGCATATAAGCAGCTGCTTTTCGCCTGT	118	4.2365537	0.9589459710201752	2.280709428227068
p9	GTTACAGTGGAAGTTTGACAGCACCCTAGCATTTCACCACAGAGCCAAAGAGCTGTTTCCGGATTACTACAAGAACTGCTGACACCGAGCTTCTATAAGGGACTTTCCGCTGGGGACTTTCCAGGGGAGGCGTGGCCTGGGCGGGACAGGGGAGTGGCGAGCCCTCAGATGCTGCATATAAGCAGCCGCTTTTTGCCTGT	2955	4.683666	1.0511850446351396	2.2291724894951166
p9	GTTACAGCGGAAGTTTGACAGCACCCTAGCATTTCACCACAGGGCCAAAGAGCTGTTTCCGGAGTACTACAAGAACTGCTGACACCGAGCTTCTATAAGGGACTTTCCGCTGGGGACTTTCCAGGGGAGGCGTGGCCTGGGCGGGACAGGGGAGTGGCGAGCCCTCAGATGCTGCATATAAGCAGCCGCTTTTTGCCTGT	1815	5.0154543	0.967167592	2.0768263691651594
p1	TGCTGAAGTGGGAGTTTGACAGCGCCCTAGCACGAAAGCACATAGCCCGAGAGTTGCATCCGGAGTACTACAAAGACTGCTGACAAAGAAGTTTCTAACTAGGACTTCCGCTGGGGACTTTCCAGGGGTGTGGCCTGGGCGGAGTTGGGGAGTGGCTAACCCTCAGATGCTGCATAAAAGCAGCCGCTTCTCGCTTGTAC	562	4.044526	0.4431892988414601	1.1539053896063494
p1	TGCTGAAGTGGGAGTTTGACAGCGCCCTAGCACGAAAACACATAGCCCGAGAGTTGCGTCCGGAGTACTACAAAGACTGCTGACAAAGAAGTTGCTAACTAGGACTTCCGCTGGGGACTTTCCAGGGTGGGTGTGGCCTGGGCGGAGTTGGGGAGTGGCTAACCCTCAGATGCTGCATAAAAGCAGCCGCTTCTCGCTTGTAC	1393	3.7374296	0.4073458580073871	1.1690814825409512
p1	TGCTGAAGTGGGAGTTTGACAGCTCCCTAGCACGAAAACACATAGCCCGAGAGCTGCGTCCGGAGTACTACAAAGACTGCTGACAAAGAAGTTTCTAACTAGGACTTCCGCTGGGGACTTTCCAGGGTGGGTGTGGCCTGGGCGGAGTTGGGGAGTGGCTAACCCTCAGATGCTGCATATAAGCAGCCGCTTTTCGCTTGTAC	2639	3.728021	0.42396228709205047	1.101614419138109
p1	TGCTGAAGTGGGAGTTTGACAGCGCCCTAGCACGAAAGCACATAGCCCGAGAGTTGCGTCCGGAGTACTACAAAGACTGCTGACAAAGAAGTTTCTAACTAGGACTTCCGCTGGGGACTTTCCAGGGGTGGGTGTGGCCTGGGCGGAGTTGGGGAGTGGCTAACCCTCAGATGCTGCATAAAAGCAGCCGCTTCTCGCTTGTAC	1254	4.1604767	0.407926824	1.1822514170620997
p6	ATTAAGGTGGAAGTTTGACAGCAGCCTAGCACGCAGACACTTGGCCCGTGAGCTACATCCGGAGTATTACAAAGACTGCTGACACAGAAGGGACTTTCCGCTGGGACTTTCCACTGGGGCGTTCCAGGAGGAGGGGTCTGGGCGGGACTGGGAGTGGCCAACCCTCAGATGCTGCATATAAGCAGCTGCTTTTCGCCTGT	62	4.2365537	0.9589459710201752	2.280709428227068
p11	ATTAGTGTGGAAATTTGACAGCCATCTGGCATATTATCACATGGCCCGAGAGCTGCATCCGGAGTACTACAAAGACTGCTGACAGCGAGCTTTCTACAAGGGACTTTCCGCTGGGGACTTTCCAGGGAGGTGTGGCCGGGGCGGGACTGGGGAGTGGCGAGCCCTCAGATGCTGCATATAAGCAGCTGCTTTCTGCCTGT	209	3.746563	1.165387261953523	2.173204120410019
p6	ATTAAGGTGGAAGTTTGACAGCAGCCTAGCACGCAGACACTTGGCCCGTGAGCTACATCCGGAGTATTACAAAGACTGCTGACACAGAAGGGACTTTCCGCTGGGACTTTCCACTGGGGCGTTCCAGGAGGAGGGGTCTGGGCGGGACTGGGAGTGGCCAACCCTCAGATGCTGCATATAAGCAGCTGCTTTTCGCCTGT	62	4.2365537	0.9589459710201752	2.280709428227068
p6	ATTAAGGTGGAAGTTTGACAGCAGCCTAGCACGCAGACACTTGGCCCGTGAGCTACATCCGGAGTATTACAAAGACTGCTGACACAGAAGGGACTTTCCGCTGGGACTTTCCACTGGGGCGTTCCAGGAGGAGGGGTCTGGGCGGGACTGGGAGTGGCCAACCCTCAGATGCTGCATATAAGCAGCTGCTTTTCGCCTGT	62	4.2365537	0.9589459710201752	2.280709428227068
p6	ATTAAGGTGGAAGTTTGACAGCAGCCTAGCACGCAGACACTTGGCCCGTGAGCTACATCCGGAGTATTACAAAGACTGCTGACACAGAAGGGACTTTCCGCTGGGACTTTCCACTGGGGCGTTCCAGGAGGAGGGGTCTGGGCGGGACTGGGAGCGGCCAACCCTCAGATGCTGCATATAAGCAGCTGCTTTTCGCCTGT	62	4.063332	1.1134352846530138	2.3234487234280246
p1	TGCTGAAGTGGGAGTTTGACAGCGCCCTAGCACGAAAGCACATAGCCCGAGAGTTGCGTCCGGAGTACTACAAAGACTGCTGACAAAGAAGTTTCTAACTAGGACTTCCGCTGGGGACTTTCCAGGGGTGGGTGTGGCCTGGGCGGAGTTGGGGAGTGGCTAACCCTCAGATGCTGCATAAAAGCAGCCGCTTTTCGCTTGTAC	1254	4.2628574	0.40857624805270354	1.2091800314040413
p9	GAAGTGTTACAGTGGAAGTTTGACAGCACCCTAGCATTTCATCACAGGGCCAAAGAGATGTTTCCGGATTACTACAAGAACTGCTGACACAAGGGACTTTCCGCTGGGGACTTTCCAGGGGAGGCGTGGCCTGGGCGGGACAGGGGAGTGGCGAGCCCTCAGATGCTGCATATAAGCAGCCGCTTTTTGCCTGTACGGGG	227	5.2286625	1.1419114710852967	2.317873416795708
p10	GTTACAGTGGAAGTTTGACAGCAGCCTAGCATTTCATCACAAGGCCCGAGAGCTGCATCCGGAGTTTTACAAGAACTGCTGACATCGAGCTTTCTACAAGGGACTTTCCGCTGGGGACTTTCCAGGGAGGCGTGGCCTGGGCGGGACTGGGGAGTGGCGAGCCCTCAGATGCTGCATATAAGCAGCTGCTTTTTGCCTGT	66	4.5408573	1.100050378180844	2.1088758534076613
p1	TGCTGAAGTGGGAGTTTGACAGCTCCCTAGCACGAAAACACATAGCCCGAGAGCTGCGTCCGGAGTACTACAAAGACTGCTGACAAAGAAGTTTCTAACTAGGACTTCCGCTGGGGACTTTCCAGGGTGGGTGTGGACTGGGCGGAGTTGGGGAGTGGCTAACCCTCAGATGCTGCATAAAAGCAGCCGCTTTTCGCTTGTAC	2578	4.0942287	0.44144512677122316	1.1780545800334745
p3	GTTAGAATGGAGGTTTGACAGCCGCCTAGCATTTCATCACATGGCCCGAGAGCTGCACCCAGAGTACTACCAGAACTGCTGACACAAGAACTGCTGACATCGAGCTTTCTACAAGGGACTTTCCGCTGGGGACTTTCCAGGGAGGTGTGGCCGGGGCGGGACGGGGGAGTGGCGAGCCCTCAGATGCTGCATATAAGCAGCTGCTTTTTGCCTGT	501	4.262048	1.1982466924756388	2.3356925004414837
p9	GTTACAGTGGAAGTTTGACAGCACCCTAGCATTTCACCACAGGGCCAAAGAGCTGTTTCCGGAGTACTACAAGAACTGCTGACACCGAGCTTCTATAAGGGACTTTCCGCTGGGGACTTTCCAGGGGAGGCGTGGCCTGGGCGGGACAGGGGAGTGGCGAGCCCTCAGATGCTGCATATAAGCAGCCGCTTTTTGCCTGT	2608	4.656684	1.0223732094733486	2.162602615685387
p1	TGCTGAAGTGGGAGTTTGACAGCGCCCTAGCACGAAAACACATAGCCCGAGAGCTGCGTCCGGAGTACTACAAAGACTGCTGACAAAGAAGTTTCTAACTAGGACTTCCGCTGGGGACTTTCCAGGGTGGGTGTGGCCTGGGCGGAGTTGGGGAGTGGCTAACCCTCAGATGCTGCATAAAAGCAGCCGCTTCTCGCTTGTAC	2303	3.814863	0.4256332363581082	1.1175050353994431
p10	GTTACAGTGGAAGTTTGACAGCAGCCTAGCATTTCATCACAAGGCCCGAGAGCTGCATCCGGAGTTTTACAAGAACTGCTGACATCGAGGTTTCTACAAGGGACTTGCCGCTGGGGACTTTCCAGGGAGGCGTGGCCTGGGCGGGACTGGGGAGTGGCGAGCCCTCAGATGCTGCATATAAGCAGCTGCTTTTTGCCTGT	66	3.9090676	0.8461384262988342	1.596412145429218
p1	TGCTGAAGTGGGAGTTTGACAGCTCCCTAGCACGAAAACACATAGCCCGAGAGCTGCGTCCGGAGTACTACAAAGACTGCTGACAAAGAAGTTTCTAACTAGGACTTCCGCTGGGGACTTTCCAGGGTGGGTGTGGCCTGGGCGGAGTTGGGGAGTGGCTAACCCTCAGATGCTGCATAAAAGCAGCCGCTTTTCGCTTGTAC	2639	3.898279	0.4383501038839788	1.1264014815936387
p2	GCTCGTGTGGAAGTTTGACAGCCGCTTAGCATTTCATCATATGGCCCGAGAGATGCATCCGGAGTACTACAAGAACTGATGACACCGACTTTCTACAAGGGACTTTCCGCTGGGGACTTTCCGGGGAAGGCGTGGCCTGGGCGGGACTGGGGAGTGGCGAGCCCTCCGATGCTGCATATAAGCAGCTGCTTTTGCCTGTA	74	4.593624	1.1208697859476122	2.1838732657689732
p1	TGCTGAAGTGGGAGTTTGACAGCTCCCTAGCACGAAAACACATAGCCCGAGAGCTGCGTCCGGAGTACTACAAAGACTGCTGACAAAGAAGTTTCTAACTAGGACTTCCGCTGGGGACTTTCCAGGGTGGGTGTGGCCTGGGCGGAGTTGGGGAGTGGCTAACCCTCAGATGCTGCATAAAAGCAGCCGCTTTTCGCTTGTAC	2922	3.898279	0.4383501038839788	1.1264014815936387
p8	GCTAGTGTGGAGGTTTGACAGCCGCCTAGCGTTCCATCACATGGCCCGAGAGCTGCATCCGGAGTACTACAAGAACTGAAGAACTGCTGACATCGAGCTTTCTACAAGGGACTTTCCGCTGGGGACTTTCCAAGGGAGGTGTGGCCTGGGCGGGACAGGGGAGTGGCGAGCCCTCAGGTGCTGCATATAAGCAGCTGCTTTCTGCCTGT	2208	3.7202165	1.132501511279827	2.150199079627618
p3	GTTAGAGTGGAGGTTTGACAGCCGCCTAGCATTTCATCACGTGGCACGAGAGCTGCATCCAGAGTTCTACAAGAACTGCTGACACAAGAACTGCTGACATCGAGCTTGCTACAAGGGACTTTCCGCTGGGGACTTTCCAGGGAGGTGTGGCCGGGGCGGGACGGGGGAGTGGCGAGCCCTCAGATGCTGCATATAAGCAGCTGCTTTCTGCCTGT	2344	5.035199	1.216687261067077	2.0700773423804866
p2	GCTCGTGTGGAAGTTTGACAGCCGCTTAGCATTTCATCATGTGGCCCGAGAGATGCATCCGGAGTACTACAAGAACTGATGACACCGACTTTCTACAAGGGACTTTCCGCTGGGGACTTTCCAGGGAAGGCGTGGCCTGGGCGGGACTGGGGAGTGGCGAGCCCTCCGATGCTGCATATAAGCAGCTGCTTTTGCCTGTA	74	4.420409	1.081659591487586	2.107406513364475
p6	ATTAAGGTGGAAGTTTGACAGCAGCCTAGCACGCAGACACTTGGCCCGTGAGCTACATCCGGAGTATTACAAAGACTGCTGACACAGAAGGGACTTTCCGCTGGGACTTTCCACTGGGGCGTTCCAGGAGGAGGGGTCTGGGCGGGACTGGGAGTGGCCAACCCTCAGATGCTGCATATAAGCAGCTGCTTTTCGCCTGT	62	4.2365537	0.9589459710201752	2.280709428227068
p1	TGCTGAAGTGGGAGTTTGACAGCTCCCTAGCACGAAAACACATAGCCCGAGAGCTGCGTCCGGAGTACTACAAAGACTGCTGACAAAGAAGTTTCTAACTAGGACTTCCGCTGGGGACTTTCCAGGGTGGGTGTGGCCTGGGCGGAGTTGGGGAGTGGCTAACCCTCAGATGCTGCATAAAAGCAGCCGCTTCTCGCTTGTAC	2303	3.7546775	0.4259825292989189	1.1077443696754399
p6	ATTAAGGTGGAAGTTTGACAGCAGCCTAGCACGCAGACACTTGGCCCGTGAGCTACATCCGGAGTATTACAAAGACTGCTGACACAGAAGGGACTTTCCGCTGGGACTTTCCACTGGGGCGTTCCAGGAGGAGGGGTCTGGGCGGGACTGGGAGTGGCCAACCCTCAGATGCTGCATATAAGCAGCTGCTTTTCGCCTGT	62	4.2365537	0.9589459710201752	2.280709428227068
p6	ATTAAGGTGGAAGTTTGACAGCAGACTAGCACGCAGACACTTGGCCCGTGAGCTACATCCGGAGTATTACAAAGACTGCTGACACAGAAGGGACTTTCCGCTGGGACTTTCCACTGGGGCGTTCCAGGAGGAGGGGTCTGGGCGGGACTGGGAGTGGCCACCCCTCAGATGCTGCATATAAGCAGCTGCTTTTCGCCTGT	118	4.102967	1.1110131014117817	2.3184805555503027
p1	TGCTGAAGTGGGAGTTTGACAGCTCCCTAGCACGAAAACACATAGCCCGAGAGCTGCGTCCGGAGTACTACAAAGACTGCTGACAAAGAAGTTTCTAACTAGGACTTCCGCTGGGGACTTTCCAGGGTGGGTGTGGCCTGGGCGGAGTTGGGGAGTGGCTAACCCTCAGATGCTGCATATAAGCAGCCGCTTTTCGCTTGTAC	2922	3.728021	0.42396228709205047	1.101614419138109
p1	TGCTGAAGTGGGAGTTTGACAGCTCCCTAGCACGAAAACACATAGCCCGAGAGCTGCGTCCGGAGTACTACAAAGACTGCTGACAAAGAAGTTTCTAACTAGGACTTCCGCTGGGGACTTTCCAGGGTGGGTGTGGACTGGGCGGAGTTGGGGAGTGGCTAACCCTCAGATGCTGCATATAAGCAGCCGCTTTTCGCTTGTAC	2922	3.875824	0.4479611022499386	1.1836496304895792
p1	TGCTGAAGTGGGAGTTTGACAGCTCCCTAGCACGAAAACACATAGCCCGAGAGCTGCGTCCGGAGTACTACAAAGACTGCTGACAAAGAAGTTTCTAACTAGGACTTCCGCTGGGGATTTTCCAGGGTGGGTGTGGACTGGGCGGAGTTGGGGAGTGGCTAACCCTCAGATGCTGCATAAAAGCAGCCGCTTTTCGCTTGTAC	2922	3.5929532	0.4326034027008733	1.208074906196907
p1	TGCTGAAGTGGGAGTTTGACAGCGCCCTAGCACGAAAGCACATAGCCCGAGAGTTGCATCCGGAGTACTACAAAGACTGCTGACAAAGAAGTTTCTAACTAGGACTTCCGCTGGGGACTTTCCAGGGGTGTGGCCTGGGCGGAGTTGGGGAGTGGCTAACCCTCAGATGCTGCATAAAAGCAGCCGCTTCTCGCTTGTAC	562	4.044526	0.4431892988414601	1.1539053896063494
p8	GCTAGTGTGGAAGTTTGACAGCCGCCTAGCGTTCCATCACATGGCCCGAGAGCTGCATCCGGAGTACTACAAGAACTGAAGAACTGCTGACATCGAGCTTTCTACAAGGGACTTTCCGCTGGGGACTTTCCAAGGGAGGCGTGGCCTGGGCGGGACTGGGGAGTGGCGAGCCCTCTGATGCTGCATATAAGCAGCTGCTTTCTGCCTGT	1437	4.7913675	1.0456338752650751	2.207599439304185
p2	GCTCGTGTGGAAGTTTGACAGCCGCTTAGCATTTCATCATGTGGCCCGAGAGATGCATCCGGAGTACTACAAGAACTGATGACACCGACTTTCTACAAGGGACTTTCCGCTGGGGACTTTCCAGGGAAGGCGTGGCCTGGGCGGGACTGGGGAGTGACGAGCCCTCCGATGCTGCATATAAGCAGCTGCTTTTGCCTGTA	74	4.6460977	1.163479799452645	2.0935791359729103
p9	GTTACAGTGGAAGTTTGACAGCACCCTAGCATTTCACCACAGAGCCAAAGAGCTGTTTCCGGATTACTACAAGAACTGCTGACACCGAGCTTCTATAAGGGACTTTCCGTTGGGGACTTTCCAGGAGAGGCGTGGTCTGGGCGGGACAGGGGAGTGGCGAGCCCTCAGATGCTGCATATAAGCAGTCGCTTTTTGCCTGT	2955	4.6907787	1.0031254740434874	2.1751304926614417
p8	GCTAGTGTGGAAGTTTGACAGCCGCCTAGCGTTCCGTCACATGGCCCGAGAGCTGCATCCGGAGTACTACAAGAACTGCTGACATCGAGCTTTCTACAAGGGACTTTCCGCTGGGGACTTTCCAGGGAGGCGTGGCCTGGGCGGGACTGGGGAGTGGCGAGCCCTCAGATGCTGCATACAAGCAGCTGCTTTCTGCCTGT	200	4.2059956	0.8947412403531333	2.1335780011426566
p9	GTTACAGTGGAAGTTTGACAGCACCCTAGCATTTCACCACAGGGCCAAAGAGCTGTTTCCGGAGTACTACAAGAACTGCTAACACCGAGCTTCTATAAGGGACTTTCCGCTGGGGACTTTCCAGGGGAGGCGTGGCCTGGGCGGGACAGGGGAGTGGCGAGCCCTCAGATGCTGCATATAAGCAGCCGCTTTTTGCCTGT	1815	4.741685	1.014670671317782	2.1933783086846654
p8	GCTAGTGTGGAGGTTTGACAGCCGCCTAGCGTTCCATCACATGGCCCGAGAGCTGCATCCGGAGTACTACAAGGACTGAAGAACTGCTGACATCGAGCTTTCTACAAGGGACTTTCCGCTGGGGACTTTCCAAGGGAGGTGTGGCCTGGGCGGGACAGGGGAGTGGCGAGCCCTCAGATGCTGCATATAAGCAGCTGCTTTCTGCCTGT	1810	4.4282994	1.0993114503263182	2.238648063094616
p1	TGCTGAAGTGGGAGTTTGACAGCGCCCTAGCACGAAAGCACATAGCCCGAGAGTTGCGTCCGGAGTACTACAAAGACTGCTGACAAAGAAGTTTCTAACTAGGACCTCCGTTGGGGACTTTCCAGGGGTGGGTGTGGCCTGGGCGGAGTTGGGGAGTGGCTAACCCTCAGATGCTGCATAAAAGCAGCCGCTTTTCGCTTGTAC	1282	4.0230813	0.4663937998678355	1.2782199521863962
p1	TGCTGAAGTGGGAGTTTGACAGCGCCCTAGCACGAAAGCACATAGCCCGAGAGCTGCATCCGGAGTACTACAAAGACTGCTGACAAAGAAGTTTCTAACTAGGACTTCCGTTGGGGACTTTCCAGGGGTGTGGCCTGGGCGGAGTTGGGGAGTGGCTAACCCTCAGATGCTGCATAAAAGCAGCCGCTTCTCGCTTGTAC	122	4.230458	0.4220953228100352	1.141345228438723
p1	TGCTGAAGTGGGAGTTTGACAGCGCCCTAGCACGAAAGCACATAGCCCGAGAGTTGCGTCCGGAGTACTACAAAGACTGCTGACAAAGAAGTTTCTAACTAGGACTTCCGCTGGGGACTTTCCAGGGGTGGGTGTGGCCTGGGCGGAGTTGGGGAGTGGCTAGCCCTCAGATGCTGCATAAAAGCAGCCGCTTCTCGCTTGTAC	1254	4.051084	0.40766350398551315	1.1916306315499912
p1	TGCTGAAGTGGGAGTTTGACAGCTCCCTAGCACGAAAACACATAGCCCGAGAGCTGCGTCCGGAGTACTACAAAGACTGCTGACAAAGAAGTTTCTAACTAGGACTTCCGCTGGGGACTTTCCAGGGTGGGTGTGGACTGGGCGGAGTTGGGGAGTGGCTAACCCTCAGATGCTGCATATAAGCAGCCGCTTTTCGCCTGTAC	2922	3.8049402	0.45139095764769704	1.170270063590772
p1	TGCTGAAGTGGGAGTTTGACAGCTCCCTAGCACGAAAACACATAGCCCGAGAGCTGCGTCCGGAGTACTACAAAGACTGCTGACAAAGAAGTTTCTAACTAGGACTTCCGCTGGGGACTTTCCAGGGTGGGTGTGGACTGGGCGGAGTTGGGGAGTGGCTAACCCTCAGATGCTGCATAAAAGCAGCCGCTTTTCGCTTGTAC	2922	4.0942287	0.44144512677122316	1.1780545800334745
p1	TGCTGAAGTGGGAGTTTGACAGCTCCCTAGCACGAAAACACATAGCCCGAGAGCTGCGTCCGGAGTACTACAAAGACTGCTGACAAAGAAGTTTCTAACTAGGACTTCCGCTGGGGACTTTCCAGGGTGGGTGTGGACTGGGCGGAGTTGGGGAGTGGCTAACCCTCAGATGCTGCATAAAAGCAGCCGCTTTTCGCTTGTAC	2922	4.0942287	0.44144512677122316	1.1780545800334745
p1	TGCTGAAGTGGGAGTTTGACAGCGCCCTAGCACGAAAGCACATAGCCCGAGAGTTGCGTCCGGAGTACTACAAAGACTGCTGACAAAGAAGTTTCTAACTAGGACTTCCGCTGGGGACTTTCCAGGGGTGGGTGTGGCCTGGGCGGAGTTGGGGAGTGGCTAACCCTCAGATGCTGCATAAAAGCAGCCGCTTTTCGCTTGTAC	1282	4.2628574	0.40857624805270354	1.2091800314040413
p6	ATTAAGGTGGAAGTTTGACAGCAGCCTAGCACGCAGACACTTGGCCCGTGAGCTACATCCGGAGTATTACAAAGACTGCTGACACAGAAGGGACTTTCCGCTGGGACTTTCCACTGGGGCGTTCCAGGAGGAGGGGTCTGGGCGGGACTGGGAGTGGCCAACCCTCAGATGCTGCATATAAGCAGCTGCTTTTCGCCTGT	118	4.2365537	0.9589459710201752	2.280709428227068
p5	GTTAGTGTGGAAGTTTGACAGCCGCTTAGCATTTCATCACAAGGCCCGAGAGCTGCATCCGGAATACTACCAGAACTGCTGACAGCGTACTTCTACAAGGGACTTTCCGCTGGGGACTTTCCAGGGAGGCGTGGCCGGGGCGGGACTGGGGAGTGGCGAGCCCTCAGATGCTGCATATAAGCAGCTGCTTTTTGCCTGTA	2149	4.0030394	1.0818900978374448	2.1944695864353227
p1	TGCTGAAGTGGGAGTTTGACAGCTCCCTAGCACGAAAACACATAGCCCGAGAGCTGCGTCCGGAGTACTACAAAGACTGCTGACAAAGAAGTTTCTGACTAGGACTTCCGCTGGGGACTTTCCAGGGTGGGTGTGGCCTGGGCGGAGTTGGGGAGTGGCTAACCCTCAGATGCTGCATAAAAGCAGCCGCTTTTCGCTTGTAC	2639	3.7966185	0.4198259869404532	1.127989189704473
p2	GCTGATGTGGAAGTTTGACAGCCGCTTAGCATTTCGTCATATGGCCCGAGAGATGCATCCGGAGTACTACAAGAACTGCTGACACCGACTTTCTACAAGGGACTTTCCGCTGGGGACTTTCCAGGGAAGGCGTGGCCTGGGCGGGACTGGGGAGTGGCGAGCCCTCCGATGCTGCATATAAGCAGCTGCTTTTTGCCTGTA	2018	4.29369	1.1190784135030911	2.1738278589211477
p8	GCTAGTGTGGAGGTTTGACAGCCGCCTAGCGTTCCATCACATGGCCCGAGAGCTGCATCCGGAGTACTACAAGAACTGAAGAACTGCTGACATCGAGCTTTCTACAAGGGACTTTCCGCTGGGGACTTTCCAAGGGAGGCGTGGCCTGGGCGGGACTGGGGAGTGGCGAGCCCTCAGATGCTGCATATAAGCAGCTGCTTTCTGCCTGT	1810	4.7829375	1.0105629404370884	2.202394149269373
p2	GCTCGTGTGGAAGTTTGACAGCCGCTTAGCATTTCATCATGTGGCCCGAGAGATGCATCCGGAGTACTACAAGAACTGATGACACCGACTTTCTACAAGGGACTTTCCGCTGGGGACTTTCCAGGGAAGGCGTGGCCTGGGCGGGACTGGGGAGTGGCGAGCCCTCCGATGCTGCATATAAGCAGCTGCTTTTGCCTGTA	74	4.420409	1.081659591487586	2.107406513364475
p3	GTTAGAGTGGAGGTTTGACAGCCGCCTAGCATTTCATCACATGGCACGAGAGCTGCATCCAGAGTACTACAAGAACTGCTGACACAAGAACTGCTGACATCGAGATTTCTACAAGGGACTTTCCGCTGGGGACTTTCCAGGGAGGTGTGGCCGGGGCGGGACGGGGGAGTGGCGAGCCCTCAGATGCTGCATATAAGCAGCTGCTTTTTGCCTGT	2006	4.1914845	1.2236905073569877	2.0824194887078114
p9	GTTACAGTGGAAGTTTGACAGCACCCTAGCATTTCACCACAGGGCCAAAGAGATGTTTCCGGAGTACTACAAGAACTGCTGACACCGAGCTTCTATAAGGGACTTTCCGCTGGGGACTTTCCAGGGGAGGCGTGGCCTGGGCGGGACAGGGGAGTGGCGAGCCCTCAGATGCTGCATATAAGCAGCCGCTTTTTGCCTGT	1193	4.7587676	1.0126468069004573	2.2636173829814563
p1	TGCTGAAGTGGGAGTTTGACNGCTCCCTAGCACGAAAACACATAGCCCGAGAGCTGCGTCCGGAGTACTACAAAGACTGCTGACAAAGAAGTTTCTAACTAGGACTTCCGCTGGGGACTTTCCAGGGTGGGTGTGGCCTGGGCGGAGTTGGGGAGTGGCTAACCCTCAGATGCTGCATAAAAGCAGCCGCTTTTCGCTTGTAC	2303
p2	GCTCGTGTGGAAGTTTGACAGCCGCTTAGCATTTCATCATGTGGCCCGAGAGATGCATCCGGAGTACTACAAGAACTGATGACACCGACTTTCTACAAGGGACTTTCCGCTGGGGACTTTCCAGGGAAGGCGTGGCCTGGGCGGGACTGGGGAGTGGCGAGCCCTCCGATGCTGCATATAAGCAGCTGCTTTTGCCTGTA	74	4.420409	1.081659591487586	2.107406513364475
p1	TGCTGAAGTGGGAGTTTGACAGCGCCCTAGCACGAAAGCACATAGCCCGAGAGCTGCATCCGGAGTACTACAAAGACTGCTGACAAAGAAGTTTCTAACTAGGACTGCCGTTGGGGACTTTCCAGGGGTGTGGCCTGGGCGGAGTTGGGGAGTGGCTAACCCTCAGATGCTGCATAAAAGCAGCCGCTTCTCGCTTGTAC	122	3.6576073	0.4108359905287417	1.1040746006326994
p2	GCTCGTGTGGAAGTTTGACAGCCGCTTAGCATTTCATCATGTGGCCCGAGAGATGCATCCGGAGTACTACAAGAACTGATGACACCGACTTTCTACAAGGGACTTTCCGCTGGGGACTTTCCAGGGAAGGCGTGGCCTGGGCGGGACTGGGGAGTGGCGAGCCCTCCGATGCTGCATATAAGCAGCTGCTTTTGCCTGTA	74	4.420409	1.081659591487586	2.107406513364475
p10	GTTACAGTGGAAGTTTGACAGCAGCCTAGCATTTCATCACAAGGCCCGAGAGCTGCATCCGGAGTTTTACAAGAACTGCTGACATCGAGCTTTCTACAAGGGACTTTCCGCTGGGGACTTTCCAGGGAGGCGTGGCCTGGGCGGGACTGGGGAGTGGCGAGCCCTCAGATGCTGCATATAAGCAGCTGCTTTTTGCCTGT	66	4.5408573	1.100050378180844	2.1088758534076613
p6	ATTAATGTGGAAGTTTGACAGCAGCCTAGCACGCAGACACTTGGCCCGTGAGCTACATCCGGAGTATTACAAAGACTGCTGACACAGAAGGGACTTTCCGCTGGGACTTTCCACTGGGGCGTTCCAGGAGGAGGGGTCTGGGCGGGACTGGGAGTGGCCAACCCCCAGATGCTGCATATAAGCAGCTGCTTTTCGCCTGT	1724	4.0747695	0.9781113084473646	2.3194429586163117
p6	ATTAAGGTGGAAGTTTGACAGCAGCCTAGCACGCAGACACTTGGCCCGTGAGCTACATCCGGAGTATTACAAAGACTGCTGACACAGAAGGGACTTTCCGCTGGGACTTTCCACTGGGGCGTTCCAGGAGGAGGGGTCTGGGCGGGACTGGGAGTGGCCAACCCTCAGATGCTGCATATAAGCAGCTGCTTTTCGCCTGT	118	4.2365537	0.9589459710201752	2.280709428227068
p1	TGCTGAAGTGGGAGTTTGACAGCTCCCTAGCACGAAAACACATAGCCCGAGAGCTGCGTCCGGAGTACTACAAAGACTGCTGACAAAGAAGTTTCTAACTAGGACTTCCGCTGGGGACTTTCCAGGGTGGGTGTGGACTGGGCGGAGTTGGGGAGTGGCTAACCCTCAGATGCTGCATAAAAGCAGCCGCTTTTCGCTTGTAC	2966	4.0942287	0.44144512677122316	1.1780545800334745
p1	TGCTGAAGTGGGAGTTTGACAGCTCCCTAGCACGAAAACACATAGCCCGAGAGCTGCGTCCGGAGTACTACAAAGACTGCTGACAAAGAAGTTTCTAACTAGGACTTCCGCTGGGGACTTTCCAGGGTGGGTGTGGCCTGGGCGGAGTTGGGGAGTGGCTAACCCTCAGATGCTGCATAAAAGCAGCCGCTTCTCGCTTGTAC	2639	3.7546775	0.4259825292989189	1.1077443696754399
p1	TGCTGAAGTGGGAGTTTGACAGCTCCCTAGCACGAAAACACATAGCCCGAGAGCTGCGTCCGGAGTACTACAAAGACTGCTGACAAAGAAGTTTCTAACTAGGACTTCCGCTGGGGACTTTCCAGGGTGGGTGTGGCCTGGGCGGAGTTGGGGAGTGGCTAACCCTCAGATGCTGCATAAAAGCAGCCGCTTTTCGCTTGTAC	2303	3.898279	0.4383501038839788	1.1264014815936387
p5	GTTAGTGTGGAAGTTTGACAGCCGCTTAGCATTTCATCACAAGGCCCGAGAGCTGCATCCGGACTACTACAAGAACTGCTGACAGCGTACTTCTACAAGGGACTTTCCGCTGGGGACTTTCCAGGGAGGCGTGGCCGGGGCGGGACTGGGGAGTGGCGAGCCCTCAGATGCTGCATATAAGCAGCTGCTTTTTGCCTGTA	1057	3.962599	1.083790663445065	2.0917801677342527
p6	ATTAATGTGGAAGTTTGACAGCAGCCTAGCACGCAGACACTTGGCCCGTGAGCTACATCCGGAGTATTACAAAGACTGCTGACACAGAAGGGACTTTCCGCTGGGACTTTCCACTGGGGCGTTCCAGGAGGAGGGGTCTGGGCGGGACTGGGAGTGGCCAACCCCCAGATGCTGCATATAAGCAGCTGCTTTTCGCCTGT	2178	4.0747695	0.9781113084473646	2.3194429586163117
p1	TGCTGAAGTGGGAGTTTGACAGCGCCCTAGCACGAAAGCACATAGCCCGAGAGTTGCGTCCGGAGTACTACAAAGACTGCTGACAAAGAAGTTTCTAACTAGGACTTCCGCTGGGGACTTTCCAGGGGTGGGTGTGGCCTGGGCGGAGTTGGGGAGTGGCTAACCCTCAGATGCTGCATAAAAGCAGCCGCTTCTCGCTTGTAC	1393	4.1604767	0.407926824	1.1822514170620997
p1	TGCTGAAGTGGGAGTTTGACAGCGCCCTAGCACGAAAGCACATAGCCCGAGAGTTGCGTCCGGAGTACTACAAAGACTGCTGACAAAGAAGTTTCTAACTAGGACTTCCGCTGGGGACTTTCCAGGGTGGGTGTGGCCTGGGCGGAGTTGGGGAGTGGCTAACCCTCAGATGCTGCATAAAAGCAGCCGCTTTTCGCTTGTAC	1254	3.9437377	0.4063280287163023	1.1458344168520298
p6	ATTAATGTGGAAGTTTGACAGCAGCCTAGCACGCAGACACTTGGCCCGTGAGCTACATCCGGAGTATTACAAAGACTGCTGACACAGAAGGGACTTTCCGCTGGGACTTTCCACTGGGGCGTTCCAGGAGGAGGGGTCTGGGCGGGACTGGGAGTGGCCAACCCCCAGATGCTGCATATAAGCAGCTGCTTTTCGCCTGT	2178	4.0747695	0.9781113084473646	2.3194429586163117
p8	GCTAGTGTGGAAGTTTGACAGCCGCCTAGCGTTCCATCACATGGCCCGAGAGCTGCATCCGGAGTACTACAAGAACTGAAGAACTGCTGACATCGAGCTTTCTACAAGGGACTTTCCGCTGGGGACTTTCCAAGGGAGGCGTGGCCTGGGCGGGACTGGGGAGTGGCGAGCCCTCAGATGCTGCATATAAGCAGCTGCTTTCTGCCTGT	1003	4.665383	1.0279948059633235	2.268160273810756
p10	GTTACAGTGGAAGTTTGACAGCAGCCTAGCATTTCATCACAAGGCCCGAGAGCTGCATCCGGAGTTTTACAAGAACTGCTGACATCGAGCTTTCTACAAGGGACTTTCCGCTGGGGACTTTCCAGGGAGGCGTGGCCTGGGCGGGACTGGGGAGTGGCGAGCCCTCAGATGCTGCATATAAGCAGCTGCTTTTTGCCTGT	66	4.5408573	1.100050378180844	2.1088758534076613
p5	GTTAGTGTGGAAGTTTGACAGCCGCTTAGCATTTCATCACAAGGCCCGAGAGCTGCATCCGGAATACTACCAGAACTGCTGACAGCGTACTTCTACAAGGGACTTTCCGCTGGGGACTTTCCAGGGAGGCGTGGCCGGGGCGGGACTGGGGAGTGGCGAGCCCTCAGATGCTGCATATAAGCAGCTGCTTTTTGCCTGTA	2149	4.0030394	1.0818900978374448	2.1944695864353227
p3	GTTAGAATGGAGGTTTGACAGCCGCCTAGCATATCATTACGTGGCCCGAGAGATGCATCCAGAGTACTACAAGAACTGCTGACACAAGAACTGCTGACATCGAGCTTTCTACAAGGGACTTTCCGCTGGGGACTTTCCAGGGAGGTGTGGCCGGGGCGGGACGGGGGAGTGGCGAGCCCTCAGATGCTGCATATAAGCAGCTGCTTTTGCCTGT	2344	3.8581185	1.177326456	2.108851124766751
p1	TGCTGAAGTGGGAGTTTGACAGCGCCCTAGCACGAAAACACATAGCCCGAGAGCTACGTCCGGAGTACTACAAAGACTGCTGACAAAGAAGTTTCTAACTAGAACTTCCGCTGGGGACTTTCCAGGGTGGGTGTGGCCTGGGCGGAGTTGGGGAGTGGCTAACCCTCAGATGCTGCATAAAAGCAGCCGCTTCTCGCTTGTAC	2303	4.000399	0.46094996126916604	1.1654953044131724
p3	ATTAGAATGGAGGTTTGACAGCCGCCTAGCATTTCATCACGTGGCACGAGAGATACATCCAGAGTACTACAAGAACTGCTGACACAGGAACTGCTGACATCGAGATTTCTACAAGGGACTTTCCGCTGGGGACTTTCCAGGGAGGTGTGGCCGGGGCGGGACGGGGGAGTGGCGAGCCCTCAGATGCTGCATATAAGCAGCTGCTTTTGCCTGT	3079	4.842794	1.252631362023533	2.108658452227442
p3	GTTAGAGTGGAGGTTTGACAGCCGCCTAGCATTTCATCACATGGCCCGAGAGCTGCATCCAGAGTACTACCAGAACTGCTGACATCGAGCTTTCTACAAGGGACTTTCCGCTGGGGACTTTCCAGGGAGGTGTGGCCGGGGCGGGACGGGGGAGTGGCGAGCCCTCAGATGCTGCATATAAGCAGCTGCTTTTTGCCTGT	146	3.5823066	1.1546156221679957	1.8809998011498517
p8	GCTAGTGTGGAAGTTTGACAGCCGCCTAGCGTTCCATCACATGGCCCGAGAGCTGCATCCGGAGTACTACAAGAACTGAAGAACTGCTGACATCGAGCTTTCTACAAGGGACTTTCCGCTGGGGACTTTCCAAGGGAGGCGTGGCCTGGGCGGGACTGGGGAGTGGCGAGCCCTCAGATGCTGCATATAAGCAGCTGCTTTCTGCCTGT	1810	4.665383	1.0279948059633235	2.268160273810756
p1	TGCTGAAGTGGGAGTTTGACAGCGCCCTAGCACGAAAGCACATAGCCCGAGAGCTGCATCCGGAGTACTACAAAGACTGCTGACAAAGAAGTTTCTAACTAGGACTTCCGCTGGGGACTTTCCAGGGGTGTGGCCTGGGCGGAGTTGGGGAGTGGCTAACCCTCAGATGCTGCATAAAAGCAGCCGCTTCTCGCTTGTAC	122	4.0677295	0.4501950751740383	1.1229030027027183
p2	GCTCGTGTGGAAGTTTGACAGCCGCTTAGCATTTCATCATGTGGCCCGAGAGATGCATCCGGAGTACTACAAGAACTGATGACACCGACTTTCTACAAGGGACTTTCCGCTGGGGACTTTCCAGGGAAGGCGTGGCCTGGGCGGGACTGGGGAGTGGCGAGCCCTCCGATGCTGCATATAAGCAGCTGCTTTTGCCTGTA	74	4.420409	1.081659591487586	2.107406513364475
p3	GTTAGAGTGGAGGTTTGACAGCCGCCTAGCATTTCATCACGTGGCACGAGAGATACATCCAGAGTACTACAAGAACTGCTGACACAGGAACTGCTGACATCGAGATTTCTACAAGGGACTTTCCGCTGGGGACTTTCCAGGGAGGTGTGGCCGGGGCGGGACGGGGGAGTGGCGAGCCCTCAGATGCTGCATATAAGCAGCTGCTTTTGCCTGT	3079	4.842794	1.252631362023533	2.108658452227442
p1	TGCTGAAGTGGGAGTTTGACAGCTCCCTAGCACGAAAACACATAGCCCGAGAGCTGCGTCCGGAGTACTACAAAGACTGCTGACAAAGAAGTTTCTAACTAGGACTTCCGCTGGGGACTTTCCAGGGTGGGTGTGGACTGGGCGGAGTTGGGGAGTGGCTAACCCTCAGATGCTGCATAAAAGCAGCCGCTTTTCGCTTGTAC	2922	4.0942287	0.44144512677122316	1.1780545800334745
p5	GTTAGTGTGGAAGTTTGACAGCCTCTTAGCATTTCATCACAAGGCCCGAGAGCTGCATCCGGACTACTACAAGAACTGCTGACAGCGTACTTCTACAAGGGACTTTCCGCTGGGGACTTTCCAGGGAGGCGTGGCCGGGGCGGGACTGGGGAGTGGCGAGCCCTCAGATGCTGCATATAAGCAGCTGCTTTTTGCCTGTA	713	3.9774377	1.090445857655551	2.1071776893773824
p10	GTTACAGTGGAAGTTTGACAGCAGCCTAGCATTTCATCACAAGGCCCGAGAGCTGCATCCGGAGTTTTACAAGAACTGCTGACATCGAGCTTTCTACAAGGGACTTTCCGCTGGGGACTTTCCAGGGAGGCGTGGCCTGGGCGGGACTGGGGAGTGGCGAGCCCTCAGATGCTGCATATAAGCAGCTGCTTTTTGCCTGT	66	4.5408573	1.100050378180844	2.1088758534076613
p9	GTTACAGTGGAAGTTTGACAGCACCCTAGCATTTCACCACAGGGCCAAAGAGCTGTTTCCGGAGTACTACAAGAACTGCTGACACCGAGCTTCTATAAGGGACTTTCCGCTGGGGACTTTCCAGGGGAGGCGTGGCCTGGGCGGGACAGGGGAGTGGCGAGCCCTCAGATGCTGCATATAAGCAGCCGCTTTTTGCCTGT	2214	4.656684	1.0223732094733486	2.162602615685387
p6	ATTAAGGTGGAAGTTTGACAGCAGCCTAGCACGCAGACACTTGGCCCGTGAGCTACATCCGGAGTATTACAAAGACTGCTGACACAGAAGGGACTTTCCGCTGGGACTTTCCACTGGGGCGTTCCAGGAGGAGGGGTCTGGGCGGGACTGGGAGTGGCCAACCCTCAGATGCTGCATATAAGCAGCTGCTTTTCGCCTGT	118	4.2365537	0.9589459710201752	2.280709428227068
p1	TGCTGAAGTGGGAGTTTGACAGCGCCCTAGCACGAAAGCACATAGCCCGAGAGCTGCATCCGGAGTACTACAAAGACTGCTGACAAAGAAGTTTCTAACTAGGACTGCCGCTGGGGACTTTCCAGGGGTGTGGCCGGGGCGGAGTTGGGGAGTGGCTAACCCTCAGATGCTGCATAAAAGCAGCCGCTTCTCGCTTGTAC	562	3.522875	0.424630797	1.1631664823790728
p10	GTTACAGTGGAAGTTTGACAGCAGCCTAGCATTTCATCACAAGGCCCGAGAGCTGCATCCGGAGTTTTACAAGAACTGCTGACATCGAGCTTTCTACAAGGGACTTTCCGCTGGGGACTTTCCAGGGAGGCGTGGCCTGGGCGGGACTGGGGAGTGGCGAGCCCTCAGATGCTGCATATAAGCAGCTGCTTTTTGCCTGT	66	4.5408573	1.100050378180844	2.1088758534076613
p8	GCTAGTGTGGAAGTTTGACAGCCGCCTAGCGTTCCATCACATGGCCCGAGAGCTGCATCCGGAGTACTACAAGGACTGAAGAACTGCTGACATCGAGCTATCTACAAGGGACTTTCCGCTGGGGACTTTCCAAGGGAGGCGTGGCCTGGGCGGGACAGGGGAGTGGCGAGCCCTCAGATGCTGCATATAAGCAGCTGCTTTCTGCCTGT	2208	4.5787845	1.073114941333509	2.2540378851201965
p1	TGCTGAAGTGGGAGTTTGACAGCGCCCTAGCACGAAAACACATAGCCCGAGAGTTGCGTCCGGAGTACTACAAAGACTGCTGACAAAGAAGTTTCTAACTAGGACTTCCGCTGGGGACTTTCCAGGGTGGGTGTGGCCTGGGCGGAGTTGGGGAGTGGCTAACCCTCAGATGCTGCATAAAAGCAGCCGCTTTTCGCTTGTAC	1282	3.975816	0.42145328087628614	1.1382552954484026
p1	TGCTGAAGTGGGAGTTTGACAGCTCCCTAGCACGAAAACACATAGCCCGAGAGCTGCGTCCGGAGTACTACAAAGACTGCTGACAAAGAAGTTTCTAACTAGGACTTCCGCTGGGGACTTTCCAGGGTGGGTGTGGCCTGGGCGGAGTTGGGGAGTGGCTAACCCTCAGATGCTGCATATAAGCAGCCGCTTTTCGCTTGTAC	2922	3.728021	0.42396228709205047	1.101614419138109
p1	TGCTGAAGTGGGAGTTTGACAGCTCCCTAGCACGAAAACACATAGCCCGAGAGCTGAGTCCGGAGTACTACAAAGACTGCTGACAAAGAAGTTTCTAACTAGGACTTCCGCTGGGGACTTTCCAGGGTGGGTGTGGCCTGGGCGGAGTTGGGGAGTGGCTAACCCTCAGATGCTGCATAAAAGCAGCCGCTTTTCGCTTGTAC	2303	3.7229698	0.4389442166204156	1.1416352429980303
p1	TGCTGAAGTGGGAGTTTGACAGCGCCCTAGCACGAAAGCACATAGCCCGAGAGTTGCGTCCGGAGTACTACAAAGACTGCTGACAAAGAAGTTTCTAACTAGGACTTCCGCTGGGGACTTTCCAGGGTGGGTGTGGCCTGGGCGGAGTTGGGGAGTGGCTAACCCTCAGATGCTGCATAAAAGCAGCCGCTTCTCGCTTGTAC	1393	3.8013937	0.3996983838758032	1.159189525030474
p1	TGCTGAAGTGGGAGTTTGACAGCTCCCTAGCACGAAAACACATAGCCCGAGAGCTGCGTCCGGAGTACTACAAAGACTGCTGACAAAGAAGTTTCTAACTAGGACTTCCGCTGGGGACTTTCCAGGGTGGGTGTGGACTGGGCGGAGTTGGGGAGTGGCTAACCCTCAGATGCTGCATAAAAGCAGCCGCTTTTCGCTTGTAC	2922	4.0942287	0.44144512677122316	1.1780545800334745
p6	ATTAATGTGGAAGTTTGACAGCAGCCTAGCACGCAGACACTTGGCCCGTGAGCTACATCCGGAGTATTACAAAGACTGCTGACACAGAAGGGACTTTCCGCTGGGACTTTCCACTGGGGCGTTCCAGGAGGAGGGGTCTGGGCGGGACTGGGAGTGGCCAACCCCCAGATGCTGCATATAAGCAGCTGCTTTTCGCCTGT	1724	4.0747695	0.9781113084473646	2.3194429586163117
p6	ATTAAGGTGGAAGTTTGACAGCAGCCTAGCACGCAGACACTTGGCCCGTGAGCTACATCCGGAGTATTACAAAGACTGCTGACACAGAAGGGACTTTCCGCTGGGACTTTCCACTGGGGCGTTCCAGGAGGAGGGGTCTGGGCGGGACTGGGAGTGGCCAACCCTCAGATGCTGCATATAAGCAGCTGCTTTTCGCCTGT	118	4.2365537	0.9589459710201752	2.280709428227068
p5	GTTAGTGTGGAAGTTTGACAGCCGCTTAGCATTTCATCACAAGGCCCGAGAGCTGCATCCGGAATACTACCAGAACTGCTGACAGCGTACTTCTACAAGGGACTTTCCGCTGGGGACTTTCCAGGGAGGCGTGGCCGGGGCGGGACTGGGGAGTGGCGAGCCCTCAGAAGCTGCATATAAGCAGCTGCTTTTTGCCTGTA	1813	3.878086	1.0817120955848907	2.2189599182842454
p9	GTTACAGTGGAAGTTTGACAGCACCTTAGCATTTCACCACAGAGCCAAAGAGCTGTTTCCGGAGTACTACAAGAACTGCTGACACCGAGCTTCTATAAGGGACTTTCCGCTGGGGACTTTCCAGGGGAGGCGTGGCCTGGGCGGGACAGGGGAGTGGCGAGCCCTCAGATGCTGCATATAAGCAGCCGCTTTTTGCCTGT	2955	4.4673204	1.0608110679633764	2.214063233221692
p1	TGCTGAAGTGGGAGTTTGACAGCGCCCTAGCACGAAAGCACATAGCCCGAGAGTTGCATCCGGAGTACTACAAAGACTGCTGACAAAGAAGTTTCTAACTAGGACTTCCGCTGGGGACTTTCCAGGGGTGTGGCCTGGGCGGAGTTGGGGAGTGGCTAACCCTCAGATGCTGCATAAAAGCAGCCGCTTCTCGCTTGTAC	562	4.044526	0.4431892988414601	1.1539053896063494
p5	GTTAGTGTGGAAGTTTGACAGCCGCTTAGCATTTCATCACAAGGCCCGAGAGCTGCATCCGGACTACTACAAGAACTGCTGACAGCGTACTTCTACAAGGGACTTTCCGCTGGGGACTTTCCAGGGAGGTGTGGCCGGGGCGGGACTGGGGAGTGGCGAGCCCTCAGATGCTGCATATAAGCAGCTGCTTTTTGCCTGTA	1057	3.7226913	1.156233418477244	2.113458832315632
p9	GTTACAGTGGAAGTTTGACAGCACCCTAGCATTTCACCACAGAGCCAAAGAGCTGTTTCCGGAGTACTACAAGAACTGCTGACACCGAGCTTCTATAAGGGACTTTCCGCTGGGGACTTTCCAGGGGAGGCGTGGCCTGGGCGGGACAGGGGAGTGGCGAGCCCTCAGATGCTGCATATAAGCAGCCGCTTTTTGCCTGT	2955	4.6516285	1.0190707674841217	2.222869781282025
p1	TGCTGAAGTGGGAGTTTGACGGCGCCCTAGCACGAAAGCACATAGCCCGAGAGCTGCATCCGGAGTACTACAAAGACTGCTGACAAAGAAGTTTCTAACTAGGGCTTCCGCTGGGGACTTTCCAGGGGTGTGGCCTGGGCGGAGTTGGGGAGTGGCTAACCCTCAGATGCTGCATAAAAGCAGCCGCTTCTCGCTTGTAC	122	4.2118545	0.4475009246269352	1.179222709014892
p8	GCTAGTGTGGAAGTTTGACAGCCGCCTAGCGTTCCATCACATGGCCCGAGAGCTGCATCCGGAGTACTACAAGGACTGAAGAACTGCTGACATCGAGCTTTCTACAAGGGACTTTCCGCTGGGGACTTTCCAAGGAAGGTGTGGCCTGGGCGGGACTGGGGAGTGGCGAGCCCTCAGATGCTGCATATAAGCAGCTGCTTTCTGCCTGT	2208	4.0409007	1.1263216535457181	2.2469943950214017
p8	GCTAGTGTGGAAGTTTGACAGCCGCCTAGCGTTCCATCACATGGCCCGAGAGCTGCATCCGGAGTATTACAAGAACTGAAGAACTGCTGACATCGAGCTTTCTACAAGGGACTTTCCGCTGGGGACTTTCCAAGGGAGGCATGGCCTGGGCGGGGCAGGGGAGTGGCGAGCCCTCAGATGCTGCATATAAGCAGCTGCTTTCTGCTTGT	1810	4.067616	1.1573116562201327	2.215538833684079
p5	GCTAGTGTGGAAGTTTGACAGCCGCTTAGCATTTCATCACAAGGCCCGAGAGCTGCATCCGGAATACTACAAGAACTGCTGACAGCGTACTTCTACAAGGGACTTTCCGCTGGGGACTTTCCAGGGAGGCGTGGCCGGGGCGGGACTGGGGAGTGGCGAGCCCTCAGATGCTGCATATAAGCAGCTGCTTTTTGCCTGTA	1813	3.9477868	1.102209257795868	2.091104977405226
p8	GCTAGTGTGGAGGTTTGACAGCCGCCTAGCGTTCCATCACATGGCCCGAGAGCTGCATCCGGAGTACTACAAGAACTGAAGAACTGCTGACATCGAGCTTTCTACAAGGGACTTTCCGCTGGGGACTTTCCAAGGGAGGTGTGGCCTGGGCGGGACTGGGGAGTGGCGAGCCCTCAGATGCTGCATATAAGCAGCTGCTTTCTGCCTGT	2208	4.4116545	1.070880348504341	2.2447874842821336
p2	GCTCGTGTGGAAGTTTGACAGCCGCTTAGCATTTCATCATGTGGCCCGAGAGATGCATCCGGAGTACTACAAGAACTGATGACACCGACTTTCTACAAGGGACTTTCCGCTGGGGACTTTCCAGGGAAGGCGTGGCCTGGGCGGGACTGGGGAGTGGCGAGCCCTCCGATGCTGCATATAAGCAGCTGCTTTTGCCTGTA	74	4.420409	1.081659591487586	2.107406513364475
p11	ATTAGTGTGGAAATTTGACAGCCGCCTGGCATTTAATCACATGGCCCGAGAGCTGCATCCGGAGTACTACAAAGACTGCTGACAGCGAGCTTTCTACAAGGGACTTTCCGCTGGGGACTTTCCAGGGAGGTGTGGCCGGGGCGGGACTGGGGAGTGGCGAGCCCTCAGATGCTGCATATAAGCAGCTGCTTTCTGCTTGT	2043	3.9884298	1.1542681586734513	2.0749426304656238
p2	GCTCGTGTGGAAGTTTGACAGCCGCTTAGCATTTCATCATGTGGCCCGAGAGATGCATCCGGAGTACTACAAGAACTGATGACACCGACTTTCTACAAGGGACTTTCCGCTGGGGACTTTCCAGGGAAGGCGTGGCCTGGGCGGGACTGGGGAGTGGCGAGCCCTCCGATGCTGCATATAAGCAGCTGCTTTTGCCTGTA	74	4.420409	1.081659591487586	2.107406513364475
p10	GTTACAGTGGAAGTTTGACAGCAGCCTAGCATTTCATCACAAGGCCCGAGAGCTGCATCCGGAGTTTTACAAGAACTGCTGACATCGAGCTTTCTACAAGGGACTTTCCGCTGGGGACTTTCCAGGGAGGCGTGGCCTGGGCGGGACTGGGGAGTGGCGAGCCCTCAGATGCTGCATATAAGCAGCTGCTTTTTGCCTGT	66	4.5408573	1.100050378180844	2.1088758534076613
p6	ATTAAGGTGGAAGTTTGACAGCAGCCTAGCACGCAGACACTTGGCCCGTGAGCTACATCCGGAGTATTACAAAGACTGCTGACACAGAAGGGACTTTCCGCTGGGACTTTCCACTGGGGCGTTCCAGGAGGAGGGGTCTGGGCGGGACTGGGAGTGGCCAACCCTCAGATGCTGCATATAAGCAGCTGCTTTTCGCCTGT	118	4.2365537	0.9589459710201752	2.280709428227068
p6	ATTAAGGTGGAAGTTTGACAGCAGCCTAGCACGCAGACACTTGGCCCGTGAGCTACATCCGGAGTATTACAAAGACTGCTGACACAGAAGGGACTTTCCGCTGGGACTTTCCACTGGGGCGTTCCAGGAGGAGGGGTCTGGGCGGGACTGGGAGTGGCCAACCCTCAGATGCTGCATATAAGCAGCTGCTTTTCGCCTGT	118	4.2365537	0.9589459710201752	2.280709428227068
p6	ATTAATGTGGAAGTTTGACAGCAGCCTAGCACGCAGACACTTGGCCCGTGAGCTACATCCGGAGTATTACAAAGACTGCTGACACAGAAGGGACTTTCCGCTGGGACTTTCCACTGGGGCGTTCCAGGAGGAGGGGTCTGGGCGGTACTGGGAGTGGCCAACCCCCAGATGCTGCATATAAGCAGCTGCTTTTCGCCTGT	1293	4.043682	0.9747894456383727	2.2622160443660397
p1	TGCTGAAGTGGGAGTTTGACAGCTCCCTAGCACGAAAACACATAGCCCGAGAGCTGCGTCCGGAGTACTACAAAGAATGCTGACAAAGAAGTTTCTAACTAGGACTTCCGCTGGGGACTTTCCAGGGTGGGTGCGGCCTGGGCGGAGTTGGGGAGTGGCTAACCCTCAGATGCTGCATAAAAGCAGCCGCTTTTCGCTTGTAC	2639	3.8330903	0.4445422138029098	1.3495651591757347
p10	GTTACAGTGGAAGTTTGACAGCAGCCTAGCATTTCATCACAAGGCCCGAGAGCTGCATCCGGAGTTTTACAAGAACTGCTGACATCGAGCTTTCTACAAGGGACTTTCCGCTGGGGACTTTCCAGGGAGGCGTGGCCTGGGCGGGACTGGGGAGTGGCGAGCCCTCAGATGCTGCATATAAGCAGCTGCTTTTTGCCTGT	33	4.5408573	1.100050378180844	2.1088758534076613
p1	TGCTGAAGTGGGAGTTTGACAGCTCCCTAGCACGAAAACACATAGCCCGAGAGCTGCGTCCGGAGTACTACAAAGACTGCTGACAAAGAAGTTTCTAACTAGGACTTCCGCTGGGGACTTTCCAGGGTGGGTGTGGCCTGGGCGGAGTTGGGGAGTGGCTAACCCTCAGATGCTGCATAAAAGCAGCCGCTTTTCGCTTGTAC	2303	3.898279	0.4383501038839788	1.1264014815936387
p1	TGCTGAAGTGGGAGTTTGACAGCTCCCTAGCACGAAAACACATAGCCCGAGAGCTGCGTCCGGAGTACTACAAAGACTGCTGACAAAGAAGTTTCTAACTAGGACTTCCGCTGGGGACTTTCCAGGGTGGGTGCGGCCTGGGCGGAGTTGGGGAGTGGCTAACCCTCAGATGCTGCATAAAAGCAGCCGCTTTTCGCTTGTAC	2303	3.9975338	0.42993818745417217	1.2667384919629185
p1	TGCTGAAGTGGGAGTTTGACAGCTCCCTAGCACGAAAACACATAGCCCGAGAGCTGCGTCCGGAGTACTACAAAGACTGCTGACAAAGAAGTTTCTAACTAGGACTTCCGCTGGGGACTTTCCAGGGTGGGTGTGGACTGGGCGGAGTTGGGGAGTGGCTAACCCTCAGATGCTGCATATAAGCAGCCGCTTTTCGCTTGTAC	2922	3.875824	0.4479611022499386	1.1836496304895792
p1	TGCTGAAGTGGGAGTTTGACAGCTCCCTAGCACGAAAACACATAGCCCGAGAGCTGCGTCCTGAGTACTACAAAGACTGCTGACAAAGAAGTTTCTAACTAGGACTTCCGCTGGGGACTTTCCAGGGTGGGTGCGGCCTGGGCGGAGTTGGGGAGTGGCTAACCCTCAGATGCTGCATAAAAGCAGCCGCTTTTCGCTTGTAC	2639	3.9038992	0.42188718504340755	1.2442962452293782
p9	GTTACAGTGGAAGTTTGACAGCACCCTAGCATTTCACCACAGGGCCAAAGAGCTGTTTCCGGAGTACTACAAGAACTGCTGACACCGAGCTTCTATAAGGGACTTTCCGCTGGGGACTTTCCAGGGGAGGCGTGGCCTGGGCGGGACAGGGGAGTGGCGAGCCCTCAGATGCTGCATATAAGCAGCCGCTTTTTGCCTGT	1815	4.656684	1.0223732094733486	2.162602615685387
p1	TGCTGAAGTGGGAGTTTGACAGCGCCCTAGCAAGAAAGCACATAGCCCGAGAGTTGCGTCCGGAGTACTACAAAGACTGCTGACAAAGAAGTTTCTAACTAGGACTTCCGCTGGGGACTTTCCAGGGGTGGATGTGGCCTGGGCGGAGTAGGGGAGTGGCTAACCCTCAGATGCTGCATAAAAGCAGCCGCTTCTCGCTTGTAC	1861	3.997303	0.5093577913238251	1.350738616671965
p6	ATTAAGGTGGAAGTTTGACAGCAGCCTAGCACGCAGACACTTGGCCCGTGAGCTACATCCGGAGTATTACAAAGACTGCTGACACAGAAGGGACTTTCCGCTGGGACTTTCCACTGGGGCGTTCCAGGAGGAGGGGTCTGGGCGGGACTGGGAGTGGCCAACCCTCAGATGCTGCATATAAGCAGCTGCTTTTCGCCTGT	62	4.2365537	0.9589459710201752	2.280709428227068
p1	TGCTGAAGTGGGAGTTTGACAGCTCCCTAGCACGAAAACACATAGCCCGAGAGCTGCGTCCGGAGTACTACAAAGACTGCTGACAAAGAAGTTTCTAACTAGGACTTCCGCTGGGGACTTTCCAGGGTGGGTGTGGACTGGGCGGAGTTGGGGAGTGGCTAACCCTCAGAAGCTGCATAAAAGCAGCCGCTTTTCGCTTGTAC	2922	4.0890985	0.44888646338407057	1.1991300267801248
p9	GCTACAGTGGAAGTTTGACAGCACCCTAGCATTTCACCATAGAGCCAAAGAGCTGTTTCCGGAGTACTACAAGAACTGCTGACACCGAGCTTCTATAAGGGACTTTCCGCTGGGGACTTTCCAGGGGAGGCGTGGCCTGGGCGGGACAGGGGAGTGGCGAGCCCTCAGAAGCTGCATATAAGCAGCCGCTTTTGCCTGTA	2955	4.6697087	1.041615781469072	2.1581373502051164
p11	ATTAGTGTGGAAATTTGACAGCCGTCTGGCATTTTATCACATGGCCCGAGAGCTGCATCCGGAGTACTACAAAGACTGCTGACAGCGAGCTTTCTACAAGGGACTTTCCGCTGGGGACTTTCCAGGGAGGTGTGGCCGGGGCGGGACTGGGGAGTGGCGAGCCCTCAGATGCTGCATATAAGCAGCTGCTTTCTGCCTGT	1026	3.5892491	1.1350725793467982	2.1465465767781327
p8	GCTAGTGTGGAAGGTTGACAGCCGCCTAGCGTTCCATCACATGGCCCGAGAGCTGCATCCGGAGTACTACAAGAACTGAAGAACTGCTGACATCGAGCTTTCTACAAGGGACTTTCCGCTGGGGACTTTCCAAGGGAGGCGTGGCCTGGGCGGGACTGGGGAGTGGCGAGCCCTCAGATGCTGCATATAAGCAGCTGCTTTCTGCCTGT	1003	4.7385545	1.0441199329240163	2.2249383435909684
p8	GCTAGTGTGGAGGTTTGACAGCCGCCTAGCGTTCCATCACATGGCCCGAGAGCTGCATCCGGAGTACTACAAGAACTGAAGAACTGCTGACATCGAGCTTTCTACAAGGGACTTTCCGCTGGGGACTTTCCAAGGGAGGCGTGGCCTGGGTGGGACCGGGGAGTGGCGAGCCCTCAGATGCTGCATATAAGCAGCTGCTTTCTGCCTGT	2208	4.571288	1.078481630874621	2.1798593779929396
p1	TGCTGAAGTGGGAGTTTGACAGCGCCCTAGCACGAAAACACATAGCCCGAGAGTTGCGTCCGGAGTACTACAAAGACTGCTGACAAAGAAGTTTCTAACTAGGACTTCCGCTGGTGACTTTCCAGGGTGGGTGTGGCCTGGGCGGAGTTGGGGAGTGGCTAACCCTCAGATGCTGCATAAAAGCAGCCGCTTTTCGCTTGTAC	1282	3.47079	0.22772676953684984	1.199685099245499
p1	TGCTGAAGTGGGAGTTTGACAGCTCCCTAGCACGAAAACACATAGCCCGAGAGCTGCGTCCGGAGTACTACAAAGACTGCTGACAAAGAAGTTTCTAACTAGGACTTCCGCTGGGGACTTTCCAGGGTGGGTGTGGCCTGGGCGGAGTTGGGGAGTGGCTAACCCTCAGATGCTGCATAAAAGCAGCCGCTTTTCGCTTGTAC	2303	3.898279	0.4383501038839788	1.1264014815936387
p9	GTTACAGTGGAAGTTTGACAGCACCCTAGCGTTTCACCACAGAGCCAAAGAGCTGTTTCCGGAGTACTACAAGAACTGCTGACACCGAGCTTCTATAAGGGACTTTCCGCTGGGGACTTTCCAGGGGAGGCGTGGCCTGGGCGGGACAGGGGAGTGGCGAGCCCTCAGATGCTGCATATAAGCAGCCGCTTTTTGCCTGT	2955	4.5555997	1.024044160998909	2.1928010672245377
p1	TGCTGAAGTGGGAGTTTGACAGCGCCCTAGCACGAAAGCACATAGCCCGAGAGTTGCGTCCGGAGTACTACAAAGACTGCTGACAAAGAAGTTTCTAACTAGGACTTCCGCTGGGGACTTTCCAGGGTGGGTGTGGCCTGGGCGGAGTTGGGGAGTGGCTAACCCTCAGATGCTGCATAAAAGCAGCCGCTTCTCGCTTGTAC	1393	3.8013937	0.3996983838758032	1.159189525030474
p5	GTTAGTGTGGAAGTTTGACAGCCGCTTAGCATTTCATCACAAGGCCCGAGAGCTGCATCCGGAATACTACCAGAACTGCTGACAGCGTACTTCTACAAGGGACTTTCCGCTGGGGACTTTCCAGGGAGGCGTGGCCGGGGCGGGACTGGGGAGTGGCGAGCCCTCAGATGCTGCATATAAGCAGCTGCTTTTTGCCTGTA	1813	4.0030394	1.0818900978374448	2.1944695864353227
p9	GTTACAGTGGAAGTTTGACAGCACCCTAGCATTTCACCACAGAGCCAAAGAGCTGTTTCCGGAGTACTACAAGAACTGCTGACACCGAGCTTCTATAAGGGACTTTCCGCTGGGGACTTTCCAGGGGAGGCGTGGCCTGGGCGGGACAGGGGAGTGGCGAGCCCTCAGATGCTGCATATAAGCAGCCGCTTTTTGCCTGT	2955	4.6516285	1.0190707674841217	2.222869781282025
p1	TGCTGAAGTGGGAGTTTGACAGCGCCCTAGCACGAAAGCACATAGCCCGAGAGTTGCGTCCGGAGTACTACAAAGACTGCTGACAAAGAAGTTTCTAACTAGGACTTCCGCTGGGGACTTTCCAGGGTGGGTGTGGCCTGGGCGGAGTTGGGGTGTGGCTAACCCTCAGATGCTGCATAAAAGCAGCCGCTTCTCGCTTGTAC	1282	3.8214264	0.4124056244509667	1.1146487628077753
p9	GTTACAGTGGAAGTTTGACAGCACCCTAGCATTTCACCACAGGGCCAAAGAGCTGTTTCCGGAGTACTACAAGAACTGCTGACACCGAGCTTCTATAAGGGACTTTCCGCTGGGGACTTTCCAGGGGAGGCGTGGCCTGGGCGGGACAGGGGAGTGGCGAGCCCTCAGATGCTGCATATAAGCAGCCGCTTTTTGCCTGT	2214	4.656684	1.0223732094733486	2.162602615685387
p2	GCTCGTGTGGAAGTTTGACAGCCGCTTAGCATTTCGTCATATGGCCCGAGAGATGCATCCGGAGTACTACAAGAACTGATGACACCGACTTTCTACAAGGGACTTTCCGCTGGGGACTTTCCAGGGAAGGCGTGGCCTGGGCGGGACTGGGGAGTGGCGAGCCCTCCGATGCTGCATATAAGCAGCTGCTTTTGCCTGTA	936	4.26569	1.138734049499504	2.2210567637462613
p11	ATTAGTGTGGAAATTTGACAGCCGTCTGGCATTTTATCACATGGCCCGAGAGCTGCATCCGGAGTACTACAAAGACTGCTGACAGCGAGCTTTCTACAAGGGACTTTCCGCTGGGGACTTTCCAGGGAGGCGTGGCCGGGGCGGGACTGGGGAGTGGCGAGCCCTCAGATGCTGCATATAAGCAGCTGCTTTCTGCTTGT	1026	4.073305	1.1404087978197135	2.190009730985633
p2	GCTGATGTGGAAGTTTGACAGCCGCTTAGCATTTCGTCATATGGCCCGAGAGATGCATCCGGAGTACTACAAGAACTGCTGACACCGACTTTCTACAAGGGACTTTCCGCTGGGGACTTTCCAGGGAAGGCGTGGCCTGGGCGGGACTGGGGAGTGGCGAGCCCTCCGATGCTGCATATAAGCAGCTGCTTTTTGCCTGTA	1628	4.29369	1.1190784135030911	2.1738278589211477
p6	ATTAAGGTGGAAGTTTGACAGCAGCCTAGCACGCAGACACTTGGCCCGTGAGCTACATCCGGAGTATTACAAAGACTGCTGACACAGAAGGGACTTTCCGCTGGGACTTTCCACTGGGGCGTTCCAGGAGGAGGGGTCTGGGCGGGACTGGGAGTGGCCAACCCTCAGATGCTGCATATAAGCAGCTGCTTTTCGCCTGT	118	4.2365537	0.9589459710201752	2.280709428227068
p1	TGCTGAAGTGGGAGTTTGACAGCTCCCTAGCACGAAAACACATAGCCCGAGAGCTGCGTCCGGAGTACTACAAAGACTGCTGACAAAGAAGTTTCTAACTAGGACTTCCGCTGGGGACTTTCCAGGGTGGGTGCGGCCTGGGCGGAGTTGGGGAGTGGCTAACCCTCAGATGCTGCATAAAAGCAGCCGCTTTTCGCTTGTAC	2639	3.9975338	0.42993818745417217	1.2667384919629185
p1	TGCTGAAGTGGGAGTTTGACAGCGCCCTAGCACGAAAGCACATAGCCCGAGAGCTGCATCCGGAGTACTACAAAGACTGCTGACAAAGAAGTTTCTAACTAGGACTTCCGCTGGGGACTTTCCAGGGGTGTGGCCTGGGCGGAGTTGGGGAGTGGCTAACCCTCAGATGCTGCATAAAAGCAGCCGCTTCTCGCTTGTAC	122	4.0677295	0.4501950751740383	1.1229030027027183
p1	TGCTGAAGTGGGAGTTTGACAGCGCCCTAGCACGAAAACACATAGCCCGAGAGTTGCGTCCGGAGTACTACAAAGACTGCTGACAAAGAAGTTTCTAACTAAGACTTCCGCTGGGGACTTTCCAGGGGTGGGTGTGGCCTGGGCGGAGTTGGGGAGTGGCTAACCCTCAGATGCTGCATAAAAGCAGCCGCTTCTCGCTTGTAC	1254	4.114825	0.43929315012144005	1.2466391793102585
p5	GTTAGTGTGGAAGTTTGACAGCCGCTTAGCATTTCATCACAAGGCCCGAGAGCTGCATCCGGAATACTACCAGAACTGCTGACAGCGTACTTCTACAAGGGACTTTCCGCTGGGGACTTTCCAGGGAGGCGTGGCCGGGGCGGAACTGGGGAGTGGCGAGCCCTCAGATGCTGCATATAAGCAGCTGCTTTTTGCCTGTA	1813	4.543835	1.0100454151487226	2.2145547765182947
p6	ATTAAGGTGGAAGTTTGACAGCAGCCTAGCACGCAGACACTTGGCCCGTGAGCTACATCCGGAGTATTACAAAGACTGCTGACACAGAAGGGACTTTCCGCTGGGACTTTCCACTGGGGCGTTCCAGGAGGAGGGGTCTGGGCGGGACTGGGAGTGGCCAACCCTCAGATGCTGCATATAAGCAGCTGCTTTTCGCCTGT	118	4.2365537	0.9589459710201752	2.280709428227068
p9	GTTACAGTGGAAGTTTGACAGCCCCCTAGCATTTCACCACAGGGCCAAAGAGCTGTTTCCGGAGTACTACAAGAACTGCTGACACCGAGCTTCTATAAGGGACTTTCCGCTGGGGACTTTCCAGGGGAGGCGTGGCCTGGGCGGGACAGGGGAGTGGCGAGCCCTCAGATGCTGCATATAAGCAGCCGCTTTTTGCCTGT	2608	4.8153315	1.0272774146925596	2.3929342145084904
p5	GTTAGTGTGGAAGTTTGACAGCCGCTTAGCATTTCATCACAAGGCCCGAGAGCTGCATCCGGACTACTACAAGAACTGCTGACAGCGTACTTCTACAAGGGACTTTCCGCTGGGGACTTTCCAGGGAGGCGTGGCCGGGGCGGGACTGGGGAGTGGCGAGCCCTCAGATGCTGCATATAAGCAGCTGCTTTTTGCCTGTA	1057	3.962599	1.083790663445065	2.0917801677342527
p1	TGCTGAAGTGGGAGTTTGACAGCGCCCTAGCACGAAAGCACATAGCCCGAGAGCTGCATCCGGAGTACTACAAAGACTGCTGACAAAGAAGTTTCTAACTAGGACCTCCGCTGGGGACTTTCCAGGGGTGTGGCCTGGGCGGAGTTGGGGAGTGGCTAACCCTCAGATGCTGCATAAAAGCAGCCGCTTCTCGCTTGTAC	122	3.6971493	0.4081499541603538	1.1495889688800702
p1	TGCTGAAGTGGGAGTTTGACAGCTCCCTAGCACGAAAACACATAGCCCGAGAGCTGCGTCCGGAGTACTACAAAGACTGCTGACAAAGAAGTTTCTAACTAGGACTTCCGCTGGGGACTTTCCAGGGTGGGTGTGGCCTGGGCGGAGTTGGGGAGTGGCTAACCCTCAGATGCTGCATAAAAGCAGCCGCTTTTCGCTTGTAC	2578	3.898279	0.4383501038839788	1.1264014815936387
p5	GTTAGTGTGGAAGTTTGACAGCCTCTTAGCATTTCATCACAAGGCCCGAGAGCTGCATCCGGACTACTACAAGAACTGCTGACAGCGTACTTCTACAAGGGACTTTCCGCTGGGGACTTTCCAGGGAGGCGTGGCCGGGGCGGGACTGGGGAGTGGCGAGCCCTCAGATGCTGCATATAAGCAGCTGCTTTTTGCCTGTA	303	3.9774377	1.090445857655551	2.1071776893773824
p11	ATTAGTGTGGAAATTTGACAGCCGTCTGGCATTTTATCACATGGCCCGAGAGCTGCATCCGGAGTACTACAAAGACTGCTGACAGCGAGCTTTCTACAAGGGACTTTCCGCTGGGGACTTTCCAGGGAGGTGTGGCCGGGGCGGGACTGGGGAGTGGCGAGCCCTCAGATGCTGCATATAAGCAGCTGCTTTCTGCCTGT	1026	3.5892491	1.1350725793467982	2.1465465767781327
p3	GTTAGAATGGAGGTTTGACAGCCGCCTAGCATTTCATCACATAGCCCGAGAGCTGCATCCAGAGTACTACCAGAACTGCTGACACAAGAACTGCTGACATCGAGCTTTCTACAAGGGACTTTCCGCTGGGGACTTTCCAGGGAGGTGTGGCCGGGGCGGGACGGGGGAGTGGCGAGCCCTCAGATGCTGCATATAAGCAGCTGCTTTTTGCCTGT	1126	4.262701	1.2209008300827462	2.3065114182990207
p1	TGCTGAAGTGGGAGTTTGACAGCTCCCTAGCACGAAAACACATAGCCCGAGAGCTGCGTCCGGAGTACTACAAAGACTGCTGACAAAGAAGTTTCTAACTAGGACTTCCGCTGGGGACTTTCCAGGGTGGGTGTGGCCTGGGCGGAGTTGGGGAGTGGCTAACCCTCAGATGCTGCATATAAGCAGCCGCTTTTCGCTTGTAC	2639	3.728021	0.42396228709205047	1.101614419138109
p11	ATTAGTGTGGAAATTTGACAGCCGCCTGGCATTTCATCACATGGCCCGAGAGCTGCATCCGGAGTACTACAAAGACTGCTGACAGCGAGCTTTCTACAAGGGACTTTCCGCTGGGGACTTTCCAGGGAGGTGTGGCCGGGGCGGGACTGGGGAGTGGCGAGCCCTCAGATGCTGCATATAAGCAGCTGCTTTCTGCTTGT	1396	4.177769	1.1486983385960157	2.1402788811703664
p1	TGCTGAAGTGGGAGTTTGACAGCTCCCTAGCACGAAAACACATAGCCCGAGAGCTGCGTCCGGAGTACTACAAAGACTGCTGACAAAGAAGTTTCTAACTAGGACTTCCGCTGGGGACTTTCCAGGGTGGGTGTGGACTGGGCGGAGTTGGGGAGTGGCTAACCCTCAGATGCTGCATATAAGCAGCCGCTTTTCGCTTGTAC	2922	3.875824	0.4479611022499386	1.1836496304895792
p6	ATTAATGTGGAAGTTTGACAGCAGCCTAGCACGCAGACACTTGGCCCGTGAGCTACATCCGGAGTATTACAAAGACTGCTGACACAGAAGGGACTTTCCGCTGGGACTTTCCACTGGGGCGTTCCAGGAGGAGGGGTCTGGGCGGGACTGGGAGTGGCCAACCCCCAGATGCTGCATATAAGCAGCTGCTTTTCGCCTGT	2556	4.0747695	0.9781113084473646	2.3194429586163117
p8	GCTAGTGTGGAAGTTTGACAGCCGCCTAGCGTTCCATCACATGGCCCGAGAGCTGCATCCGGAGTACTACAAGAACTGAAGAACTGCTGACATCGAGCTTTCTACAAGGGACTTTCCGCTGGGGACTTTCCAAGGGAGGCGTGGCCTGGGCGGGACTGGGGAGTGGCGAGCCCTCAGATGCTGCATATAAGCAGCTGCTTTCTGCCTGT	1003	4.665383	1.0279948059633235	2.268160273810756
p1	TGCTGAAGTGGGAGTTTGACAGCTCCCTAGCACGAAAACACATAGCCCGAGAGCTGCGTCCGGAGTACTACAAAGACTGCTGACAAAGAAGTTTCTAACTAGGACTTCCGCTGGGGACTTTCCAGGGTGGGTGTGGCCTGGGCGGAGTTGGGGAGTGGCTAACCCTCAGATGCTGCATAAAAGCAGCCGCTTCTCGCTTGTAC	2639	3.7546775	0.4259825292989189	1.1077443696754399
p3	GTTAGAGTGGAGGTTTGACAGCCGCCTAGCATTTCATCACGTGGCACGAGAGCTGCATCCAGAGTACTACAAGAACTGCTGACACAAGAACTGCTGACATCGAGCTTTCTACAAGGGACTTTCCGCTGGGGACTTTCCAGGGAGGTGTGGCCGGGGCGGGACAGGGGAGTGGCGAGCCCTCAGATGCTGCATATAAGCAGCTGCTTTCTGCCTGT	2344	5.2117968	1.2576115704357118	2.0241247161680676
p8	GCTAGTGTGGAAGTTTGACAGCCGCCTAGCGTTCCGTCACATGGCCCGAGAGCTGCATCCGGAGTACTACAAGAACTGCTGACATCGAGCTTTCTACAAGGGACTTTCCGCTGGGGACTTTCCAGGGAGGCGTGGCCTGGGCGGGACTGGGGAGTGGCGAGCCCTCAGATGCTGCATATAAGCAGCTGCTTTCTGCCTGT	200	4.3060684	0.9181934442653951	2.132100635012919
p8	GCTAGTGTGGAAGTTTGACAGCCGCCTAGCGTTCCATCACATGGCCCGAGAGCTGCATCCGGAGTACTACAAGAACTGAAGAACTGCTGACATCGAGCTTTCTACAAGGGACTTTCCGCTGGGGACTTTCCAAGGGAGGCGTGGCCTGGGCGGGACTGGGGAGTGGCGAGCCCTCAGATGCTGCATATAAGCAGCTGCTTTCTGCCTGT	1810	4.665383	1.0279948059633235	2.268160273810756
p1	TGCTGAAGTGGGAGTTTGACAGCGCCCTAGCACGAAAGCACATAGCCCGAGAGCTGCATCCGGAGTACTACAAAGACTGCTGACAAAGAAGTTTCTAACTAGGACTTCCGTTGGGGACTTTCCAGGGGTGTGGCCTGGGCGGAGTTGGGGAGTGGCTAACCCTCAGATGCTGCATAAAAGCAGCCGCTTCTCGCTTGTAC	122	4.230458	0.4220953228100352	1.141345228438723
p5	GTTAGTGTGGAAGTTTGACAGCCGCTTAGCATTTCATCACAAGGCCCGAGAGCTGCATCCGGAATACTACCAGAACTGCTGACAGCGTACTTCTACAAGGGACTTTCCGCTGGGGACTTTCCAGGGAGGCGTGGCCGGGGCGGGACTGGGGAGTGGCGAACCCTCAGATGCTGCATATAAGCAGCTGCTTTTTGCCTGTA	2149	4.119482	1.0656846281978425	2.119834776741878
p6	ATTAAGGTGGAAGTTTGACAGCAGCCTAGCACGCAGACACTTGGCCCGTGAGCTACATCCGGAGTATTACAAAGACTGCTGACACAGAAGGGACTTTCCGCTGGGACTTTCCACTGGGGCGTTCCAGGAGGAGGGGTCTGGGCGGGACTGGGAGTGGCCAACCCCCAGATGCTGCATATAAGCAGCTGCTTTTCGCCTGT	974	4.0437303	0.9932440510583167	2.2780218777450316
p9	GTTACAGTGGAAGTTTGACAGCACCCTAGCATTTCACCACAGGGCCAAAGAGCTGTTTCCGGAGTACTACAAGAACTGCTGACACCGAGCTTCTATAAGGGACTTTCCGCTGGGGACTTTCCAGGGGAGGCGTGGCCTGGGCGGGACAGGGGAGTGGCGAGCCCTCAGATGCTGCATATAAGCAGCCGCTTTTTGCCTGT	1815	4.656684	1.0223732094733486	2.162602615685387
p2	GCTCGTGTGGAAGTTTGACAGCCGCTTAGCATTTCATCATGTGGCCCGAGAGATGCATCCGGAGTACTACAAGAACTGATGACACCGACTTTCTACAAGGGACTTTCCGCTGGGGACTTTCCAGGGAAGGCGTGGCCTGGGCGGGACTGGGGAGTGGCGAGCCCTCCGATGCTGCATATAAGCAGCTGCTTTTGCCTGTA	74	4.420409	1.081659591487586	2.107406513364475
p2	GCTCGTGTGGAAGTTTGACAGCCGCTTAGCATTTCATCATGTGGCCCGAGAGATGCATCCGGAGTACTACAAGAACTGATGACACCGACTTTCTACAAGGGACTTTCCGCTGGGGACTTTCCAGGGAAGGCGTGGCCTGGGCGGGACTGGGGAGTGGCGAGCCCTCCGATGCTGCATATAAGCAGCTGCTTTTGCCTGTA	74	4.420409	1.081659591487586	2.107406513364475
p2	GCTCGTGTGGAAGTTTGACAGCCGCTTAGCATTTCATCATATGGCCCGAGAGATGCATCCGGAGTACTACAAGAACTGATGACACCGACTTTCTACAAGGGACTTTCCGCTGGGGACTTTCCAGGGAAGGCGTGGCCTGGGCGGGACTGGGGAGTGGCGAGCCCTCCGATGCTGCATATAAGCAGCTGCTTTTGCCTGTA	74	4.15102	1.1106616080937612	2.0678136797556945
p10	GTTACAGTGGAAGTTTGACAGCAGCCTAGCATTTCATCACAAGGCCCGAGAGCTGCATCCGGAGTTTTACAAGAACTGCTGACATCGAGCTTTCTACAAGGGACTTTCCGCTGGGGACTTTCCAGGGAGGCGTGGCCTGGGCGGGACTGGGGAGTGGCGAGCCCTCAGATGCTGCATATAAGCAGCTGCTTTTTGCCTGT	33	4.5408573	1.100050378180844	2.1088758534076613
p2	GCTCGTGTGGAAGTTTGACAGCCGCTTAGCATTTCATCATATGGCCCGAGAGATGCATCCGGAGTACTACAAGAACTGATGACACCGACTTTCTACAAGGGACTTTCCGCTGGGGACTTTCCAGGGAAGGCGTGGCCTGGGCGGGACTGGGGAGTGGCGAGCCCTCCGATGCTGCATATAAGCAGCTGCTTTTGCCTGTA	74	4.15102	1.1106616080937612	2.0678136797556945
p3	GTTAGAATGGAGGTTTGACAGCCGCCTAGCATATCATCACGTGGCCCGAGAGATGCATCCAGAGTACTACAAGAACTGCTGACACAAGAACTGCTGACATCGAGCTTTCTACAAGGGACTTTCCGCTGGGGACTTTCCAGGGAGGTGTGGCCGGGGCGGGACGGGGGAGTGGCGAGCCCTCAGATGCTGCATATAAGCAGCTGCTTTTGCCTGT	2344	4.543759	1.1851610337262546	1.9868867647663742
p2	GCTCGTGTGGAAGTTTGACAGCCGCTTAGCATTTCATCATATGGCCCGAGAGATGCATCCGGAGTACTACAAGAACTGATGACACCGACTTTCTACAAGGGACTTTCCGCTGGGGACTTTCCAGGGAAGGCGTGGCCTGGGCGGGACTGGGGAGTGGCGAGCCCTCCGATGCTGCATATAAGCAGCTGCTTTTGCCTGTA	74	4.15102	1.1106616080937612	2.0678136797556945
p5	GTTAGTGTGGAAGTTTGACAGCCGCTTAGCATTTCATCACAAGGCCCGAGAGCTGCATCCGGAATACTACCAGAACTGCTGACAGCGTACTTCTACAAGGGACTTTCCGCTGGGGACTTTCCAGGAAGGCGTGGCCGGGGCGGGACTGGGGAGTGGCGAGCCCTCAGATGCTGCATATAAGCAGCTGCTTTTTGCCTGTA	1813	4.2199697	1.0444289657373094	2.1683725263477864
p5	GTTAGTGTGGAAGTTTGACAGCCTCTTAGCATTTCATCACAAGGCCCGAGAGCTGCATCCGGAATACTACCAGAACTGCTGACAGCGTACTTCTACAAGGGACTTTCCGCTGGGGACTTTCCAGGGAGGCGTGGCCGGGGCGGGACTGGGGAGTGGCGAGCCCTCAGATGCTGCATATAAGCAGCTGCTTTTTGCCTGTA	1813	4.0070024	1.1065800772978887	2.160604565052861
p9	GTTACAGTGGAAGTTTGACAGCACCCTAGCATTTCACCACAGGGCCAAAGAGCTGTTTCCGGAGTACTACAAGAACTGCTGACACCGAGCTTCTATAAGGGACTTTCCGCTGGGGACTTTCCAGGGGAGGCGTGGCCTGGGCGGGACAGGGGAGTGGCGAGCCCTCAGATGCTGCATATAAGCAGCCGCTTTTTGCCTGT	2214	4.656684	1.0223732094733486	2.162602615685387
p3	GTTAGAATGGAGGTTTGACAGCCGCCTAGCATTTCATCACATAGCCCGAGAGCTGCATCCAGAGTACTACCAGAACTGCTGACACAAGAACTGCTGACATCGAGCTTTCTACAAGGGACTTTCCGCTGGGGACTTTCCAGGGAGGTGTGGCCGGGGCGGGACGGGGGAGTGGCGAGCCCTCAGATGCTGCATATAAGCAGCTGCTTTTTGCCTGT	797	4.262701	1.2209008300827462	2.3065114182990207
p8	GCTAGTGTGGAGGTTTGACAGCCGCCTAGCGTTCCATCACATGGCCCGAGAGCTGCATCCGGAGTACTACAAGAACTGAAGAACTGCTGACATCGAGCTTTCTACAAGGGACTTTCCGCTGGGGACTTTCCAAGGGAGGCGTGGCCTGGGCGGGACTGGGGAGTGGCGAGCCCTCAGATGCTGCATATAAGCAGCTGCTTTCTGCCTGT	1810	4.7829375	1.0105629404370884	2.202394149269373
p10	GTTACAGTGGAAGTTTGACAGCAGCCTAGCATTTCATCACAAGGCCCGAGAGCTGCATCCGGAGTTTTACAAGAACTGCTGACATCGAGCTTTCTACAAGGGACTTTCCGCTGGGGACTTTCCAGGGAGGCGTGGCCTGGGCGGGACTGGGGAGTGGCGAGCCCTCAGATGCTGCATATAAGCAGCTGCTTTTTGCCTGT	66	4.5408573	1.100050378180844	2.1088758534076613
p1	TGCTGAAGTGGGAGTTTGACAGCGCCCTAGCACGAAAGCACATAGCCCGAGAGTTGCATCCGGAGTACTACAAAGACTGCTGACAAAGAAGTTTCTAACTAGGACTTCCGCTGGGGACTTTCCAGGGGTGTGGCCTGGGCGGAGTTGGGGAGTGGCTAACCCTCAGATGCTGCATAAAAGCAGCCGCTTCTCGCTTGTAC	122	4.044526	0.4431892988414601	1.1539053896063494
p1	TGCTGAAGTGGGAGTTTGACAGCGCCCTAGCACGAAAGCACATAGCCCGAGAGTTGCATCCGGAGTACTACAAAGACTGCTGACAAAGAAGTTTCTAACTAGGACTTCCGCTGGGGACTTTCCAGGGGTGTGGCCTGGGCGGAGTTGGGGAGTGGCTAACCCTCAGATGCTGCATAAAAGCAGCCGCTTCTCGCTTGTAC	562	4.044526	0.4431892988414601	1.1539053896063494
p1	TGCTGAAGTGGGAGTTTGACAGCTCCCTAGCACGAAAACACATAGCCCGAGAGCTGCGTCCGGAGTACTACAAAGACTGCTGACAAAGAAGTTTCTAACTAGGACTTCCGCTGGGGACTTTCCAGGGTGGGTGTGGCCTGGGCGGAGTTGGGGAGTGGCTAACCCTCAGATGCTGCATAAAAGCAGCCGCTTTTCGCTTGTAC	2578	3.898279	0.4383501038839788	1.1264014815936387
p6	ATTAAGGTGGAAGTTTGACAGCAGCCTAGCACGCAGACACTTGGCCCGTGAGCTACATCCGGAGTATTACAAAGACTGCTGACACAGAAGGGACTTTCCGCTGGGACTTTCCACTGGGGCGTTCCAGGAGGAGGGGTCTGGGCGGGACTGGGAGTGGCCAACCCTCAGATGCTGCATATAAGCAGCTGCTTTTCGCCTGT	118	4.2365537	0.9589459710201752	2.280709428227068
p5	GTTAGTGTGGAAGTTTGACAGCCTCTTAGCATTTCATCACAAGGCCCGAGAGCTGCATCCGGACTACTACAAGAACTGCTGACAGCGTACTTCTACAAGGGACTTTCCGCTGGGGACTTTCCAGGGAGGCGTGGCCGGGGCGGGACTGGGGAGTGGCGAGCCCTCAGATGCTGCATATAAGCAGCTGCTTTTTGCCTGTA	713	3.9774377	1.090445857655551	2.1071776893773824
p6	ATTAAGGTGGAAGTTTGACAGCAGCCTAGCACGCAGACACTTGGCCCGTGAGCTACATCCGGAGTATTACAAAGACTGCTGACACAGAAGGGACTTTCCGCTGGGACTTTCCACTGGGGCGTTCCAGGAGGAGGGGTCTGGGCGGGACTGGGAGTGGCCAACCCTCAGATGCTGCATATAAGCAGCTGCTTTTCGCCTGT	62	4.2365537	0.9589459710201752	2.280709428227068
p10	GTTACAGTGGAAGTTTGACAGCAGCCTAGCATTTCATCACAAGGCCCGAGAGCTGCATCCGGAGTTTTACAAGAACTGCTGACATCGAGCTTTCTACAAGGGACTTTCCGCTGGGGACTTTCCAGGGAGGCGTGGCCTGGGCGGGACTGGGGAGTGGCGAGCCCTCAGATGCTGCATATAAGCAGCTGCTTTTTGCCTGT	66	4.5408573	1.100050378180844	2.1088758534076613
p3	GTTAGAGTGGAGGTTTGACAGCCGCCTAGCATTTCATCACGTGGCACGAGAGCTGCATCCTGAGTACTACAAGAACTGCTGACACAAGAACTGCTGACATCGAGATTTCTACAAGGGACTTTCCGCTGGGGACTTTCCAGGGAGGTGTGGCCGGGGCGGGACGGGGAGTGGCGAGCCCTCAGATGCTGCATATAGGCAGCTGCTTTTTGCCTGT	2344	5.267868	1.163465894998444	2.1485851398797453
p5	GTTAGTGTGGAAGTTTGACAGCCGCTTAGCATTTCATCACAAGGCCCGAGAGCTGCATCCGGAATACTACCAGAACTGCTGACAGCGTACTTCTACAAGGGACTTTCCGCTGGGGACTTTCCAGGGAGGCGTGGCCGGGGCGGGACTGGGGAGTGGCGAGCCCTCAGATGCTGCATATAAGCAGCTGCTTTTTGCCTGTA	1813	4.0030394	1.0818900978374448	2.1944695864353227
p6	ATTAAGGTGGAAGTTTGACAGCAGCCTAGCACGCAGACACTTGGCCCGTGAGCTACATCCGGAGTATTACAAAGACTGCTGACACAGAAGGGACTTTCCGCTGGGACTTTCCACTGGGGCGTTCCAGGAGGAGGGGTCTGGGCGGGACTGGGAGTGGCCAACCCTCAGATGCTGCATATAAGCAGCTGCTTTTCGCCTGT	118	4.2365537	0.9589459710201752	2.280709428227068
p5	GTTAGTGTGGAAGTTTGACAGCCGCTTAGCATTTCATCACAAGGCCCGAGAGCTGCATCCGGAATACTACCAGAACTGCTGACAGCGTACTTCTACAAGGGACTTTCCGCTGGGGACTTTCCAGGGAGGCGTGGCCGGGGCGGGACTGGGGAGTGGCGAGCCCTCAGATGCTGCATATAAGCAGCCGCTTTTTGCCTGTA	2149	4.0015974	1.0823125499792343	2.177496775270366
p8	GCGAGTGTGGAAGTTTGACAGCCGCCTAGCGTTCCATCACATGGCCCGAGAGCTGCATCCGGAGTACTACAAGAACTGAAGAACTGCTGACATCGAGCTTTCTACAAGGGACTTTCCGCTGGGGACTTTCCAAGGGAGGCGTGGCCTGGGCGGGACTGGGGAGTGGCGAGCCCTCAGATGCTGCATATAAGCAGCTGCTTTCTGCCTGT	1003	4.6205707	1.0279948059633235	2.268160273810756
p1	TGCTGAAGTGGGAGTTTGACAGCGCCCTAGCACGAAAGCACATAGCCCGAGAGTTGCGTCCGGAGTACTACAAAGACTGCTGACAAAGAAGTTTCTAACTAGGACTTCCGCTGGGGACTTTCCAGGGGTGGGTGTGGCCTGGGCGGAGTTGGGGAGTGGCTAACCCTCAGATGCTGCATAAAAGCAGCCGCTTTTCGCTTGTAC	1254	4.2628574	0.40857624805270354	1.2091800314040413
p10	GTTACAGTGGAAGTTTGACAGCAGCCTAGCATTTCATCACAAGGCCCGAGAGCTGCATCCGGAGTTTTACAAGAACTGCTGACATCGAGCTTTCTACAAGGGACTTTCCGCTGGGGACTTTCCAGGGAGGCGTGGCCTGGGCGGGACTGGGGAGTGGCGAGCCCTCAGATGCTGCATATAAGCAGCTGCTTTTTGCCTGT	66	4.5408573	1.100050378180844	2.1088758534076613
p1	TGCTGAAGTGGGAGTTTGACAGCGCCCTAGAACGAAAACACATAGCCCGAGAGTTGCGTCCGGAGTACTACAAAGACTGCTGACAAAGAAGTTTCTAACTAGGACTTCCGCTGGTGACTTTCCAGGGTGGGTGTGGCCTGGGCGGAGTTGGGGAGTGGCTAACCCTCAGATGCTGCATAAAAGCAGCCGCTTCTCGCTTGTAC	1393	3.2666037	0.24025440823412317	1.1632970947070365
p9	GTTACAGTGGAAGTTTGACAGCACCCTAGCATTTCACTACAGGGCCAAGGAGCTGTTTCCGGAGTACTACAAGAACTGCTGACACCGATCTTCTATAAGGAACTTTCCGCTGGGGACTTTCCAGGGGAGGCGTGGCCTGGGCGGGACAGGGGAGTGGCGAGCCCTCAGATGCTGCATATAAGCAGCCGCTTTTTGCCTGT	2955	3.7751205	0.5178200508892656	1.214706952251735
p5	GTTAGTGTGGAAGTTTGACAGCCTCTTAGCATTTCATCACAAGGCCCGAGAGCTGCATCCGGACTACTACAAGAACTGCTGACAGCGTACTTCTACAAGGGACTTTCCGCTGGGGACTTTCCAGGGAGGCGTGGCCGGGGCGGGACTGGGGAGTGGCGAGCCCTCAGATGCTGCATATAAGCAGCCGCTTTTTGCCTGTA	134	3.9583802	1.086921017118142	2.0560242463428766
p5	ATTAGTGTGGAAGTTTGACAGCCGCTTAGCATTTCATCACAAGGCCCGAGAGCTGCATCCGGAATACTACCAGAACTGCTGACAGCGTACTTCTACAAGGGACTTTCCGCTGGGGACTTTCCAGGGAGGCGTGGCCGGGGCGGGACTGGGGAGTGGCGAGCCCTCAGATGCTGCATATAAGCAGCTGCTTTTTGCCTGTA	2149	4.0676174	1.088664500324033	2.192395572187226
p1	TGCTGAAGTGGGAGTTTGACAGCTCCCTAGCACGAAAACACATAGCCCGAGAGCTGCGTCCGGAGTACTACAAAGACTGCTGACAAAGAAGTTTCTAACTAGAACTTCCGCTGGGGACTTTCCAGGGTGGGTGTGGCCTGGGCGGAGTTGGGGAGTGGCTAACCCTCAGATGCTGCATAAAAGCAGCCGCTTTTCGCTTGTAC	2303	4.0046945	0.4418011037558217	1.177404964501602
p5	GTTAGTGTGGAAGTTTGACAGCCGCTTAGCATTTCATCACAAGGCCCGAGAGCTGCATCCGGACTACTACAAGAACTGCTGACAGCGTACTTCTACAAGGGACTTTCCGCTGGGGCTTTCCAGGGAGGCGTGGCCGGGGCGGGACTGGGGAGTGGCGAGCCCTCAGATGCTGCATATAAGCAGCTGCTTTTTGCCTGTAC	1057	3.885585	1.1340526278993912	2.1065478912838844
p3	GTTAGAGTGGAGGTTTGACAGCCGCCTAGCATTTCATCACATGGCCCGAGAGCTGCATCCAGAGTACTACCAGAACTGCTGATACAAGAACTGCTGACATCGAGATTTCTACAAGGGACTTTCCGCTGGGGACTTTCCAGGGAGGTGTGGCCGGGGCGGGACGGGGAGTGGCGAGCCCTCAGATGCTGCATATAAGCAGCTGCTTTTTGCCTGT	501	3.9063907	1.2571797771178377	2.1171591707709267
p1	TGCTGAAGTGGGAGTTTGACAGCGCCCTAGCACGAAAGCACATAGCCCGAGAGTTGCATCCGGAGTACTACAAAGACTGCTGACAAAGAAGTTTCTAACTAGGACTTCCGCTGGGGACTTTCCAGGGGTGTGGCCTGGGCGGAGTTGGGGAGTGGCTAACCCTCAGATGCTGCATAAAAGCAGCCGCTTCTCGCTTGTAC	562	4.044526	0.4431892988414601	1.1539053896063494
p1	TGCTGAAGTGGGAGTTTGACAGCTCCCTAGCACGAAAACACATAGCCCGAGAGCTGCGTCCGGAGTACTACAAAGACTGCTGACAAAGAAGTTTCTAACTAGGACTTCCGCTGGGGACTTTCCAGGGTGGGTGTGGCCTGGGCGGAGTTGGGGAGTGGCTAACCCTCAGATGCTGCATAAAAGCAGCCGCTTCTCGCTTGTAC	2639	3.7546775	0.4259825292989189	1.1077443696754399
p6	ATTAAGGTGGAAGTTTGACAGCAGCCTAGCACGCAGACACTTGGCCCGTGAGCTACATCCGGAGTATTACAAAGACTGCTGACACAGAAGGGACTTTCCGCTGGGACTTTCCACTGGGGCGTTCCAGGAGGAGGGGTCTGGGCGGGACTGGGAGTGGCCAACCCTCAGATGCTGCATATAAGCAGCTGCTTTTCGCTTGT	118	4.292433	0.9543287942631962	2.2889306827945055
p2	GCTCGTGTGGAAGTTTGACAGCCGCTTAGCATTTCATCATGTGGCCCGAGAGATGCATCCGGAGTACTACAAGAACTGATGACACCGACTTTCTACAAGGGACTTTCCGCTGGGGACTTTCCAGGGAAGGCGTGGCCTGGGCGGGACTGGGGAGTGGCGAGCCCTCCGATGCTGCATATAAGCAGCTGCTTTTGCCTGTA	74	4.420409	1.081659591487586	2.107406513364475
p2	GCTGATGTGGAAGTTTGACAGCCGCTTAGCATTTCGTCATATGGCCCGAGAGATGCATCCGGAGTACTACAAGAACTGCTGACACCGACTTTCTACAAGGGACTTTCCGCTGGGGACTTTCCAGGGAAGGCGTGGCCTGGGCGGGACTGGGGAGTGGCGAGCCCTCCGATGCTGCATATAAGCAGCTGCTTTTTGCCTGTA	2018	4.29369	1.1190784135030911	2.1738278589211477
p5	GTTAGTGTGGAAGTTTGACAGCCGCTTAGCATTTCATCACAAGGCCCGAGAGCTGCATCCGGAATACTACAAGAACTGCTGACAGCGTACTTCTACAAGGGACTTTCCGCTGGGGACTTTCCAGGGAGGCGTGGCCGGGGCGGGACTGGGGAGTGGCGAGCCCTCAGATGCTGCATATAAGCAGCTGCTTTTTGCCTGTA	1057	4.0141997	1.073209845101933	2.119432620746921
p1	TGCTGAAGTGGGAGTTTGACAGCTCCCTAGCACGAAAACACATAGCCCGAGAGCTGCGTCCGGAGTACTACAAAGACTGCTGACAAAGAAGTTTCTAACTAGGACTTCCGCTGGGGACTTTCCAGGGTGGGTGTGGACTGGGCGGAGTTGGGGAGTGGCTAACCCTCAGATGCTGCATAAAAGCAGCCGCTTTTCGCTTGTAC	2966	4.0942287	0.44144512677122316	1.1780545800334745
p6	ATTAATGTGGAAGTTTGACAGCAGCCTAGCACGCAGACACTTGGCCCGTGAGCTACATCCGGAGTATTACAAAGACTGCTGACACAGAAGGGACTTTCCGCTGGGACTTTCCACTGGGGCGTTCCAGGAGGAGGGGTCTGGGCGGACTGGGAGTGGCCAACCCCCAGATGCTGCATATAAGCAGCTGCTTCTCGCCTGTA	2556	3.8985693	1.088048507106136	2.386453906643378
p10	GTTACAGTGGAAGTTTGACAGCAGCCTAGCATTTCATCACAAGGCCCGAGAGCTGCATCCGGAGTTTTACAAGAACTGCTGACATCGAGCTTTCTACAAGGGACTTTCCGCTGGGGACTTTCCAGGGAGGCGTGGCCTGGGCGGGACTGGGGAGTGGCGAGCCCTCAGATGCTGCATATAAGCAGCTGCTTTTTGCCTGT	66	4.5408573	1.100050378180844	2.1088758534076613
p6	ATTAAGGTGGAAGTTTGACAGCAGCCTAGCACGCAGACACTTGGCCCGTGAGCTACATCCGGAGTATTACAAAGACTGCTGACACAGAAGGGACTTTCCGCTGGGACTTTCCACTGGGGCGTTCCAGGAGGAGGGGTCTGGGCGGGACTGGGAGTGGCCAACCCCCAGATGCTGCATATAAGCAGCTGCTTTTCGCCTGT	974	4.0437303	0.9932440510583167	2.2780218777450316
p3	GCTAGAAGGGAGGTTTGACAGCCGCCTAGCATTTCATCACATAGCCCGAGAGCTGCATCCAGAGTACTACAAGAACTGCTGACACAAGAACTGCTGACATCAAGCTTTCTACAAGGGACTTTCCGCTGGGGACTTTCCAGGGAGGTGTGGCCGGGGCGGGACGGGGAGTGGCGAGCCCTCAGATGCTGCATATAAGCAGCTGCTTTTTGCCTGT	1476	4.4407916	1.2021574708754894	2.239085899517671
p11	ATTAGTGTGGAAATTTGACAGCCGCCTGGCATTTTATCACATGGCCCGAGAGCTGCATCCGGAGTACTACAAAGACTGCTGACAGCGAGCTTTCTACAAGGGACTTTCCGCTGGGGACTTTCCAGGGAGGTGTGGCCGGGGCGGGACTGGGGAGTGGCGAGCCCTCAGATGCTGCATATAAGCAGCTGCTTTCTGCCTGT	1396	3.7195385	1.1400368957469507	2.1961362015568113
p8	GCTAGTGTGGAAGTTTGACAGCCGCCTAGCGTTCCGTCACATGGCCCGAGAGCTGCATCCGGAGTACTACAAGAACTGCTGACATCGAGCTTTCTACAAGGGACTTTCCGCTGGGGACTTTCCAGGGAGGCGTGGCCTGGGCGGGACTGGGGAGTGGCGAGCCCTCAGATGCTGCATATAAGCAGCTGCTTTCTGCCTGT	200	4.3060684	0.9181934442653951	2.132100635012919
p1	TGCTGAAGTGGGAGTTTGACAGCGCCCTAGCACGAAAGCACATAGCCCGAGAGCTGCATCCGGAGTACTACAAAGACTGCTGACAAAGAAGTTTCTAACTAAGACTTCCGCTGGGGACTTTCCAGGGGTGTGGCCTGGGCGGAGTTGGGGAGTGGCTAACCCTCAGATGCTGCATAAAAGCAGCCGCTTTTCGCTTGTAC	562	4.3696666	0.456048486	1.1150156557688895
p6	ATTAAGGTGGAAGTTTGACAGCAGCCTAGCACGCAGACACTTGGCCCGTGAGCTACATCCGGAGTATTACAAAGACTGCTGACACAGAAGGGACTTTCCGCTGGGACTTTCCACTGGGGCGTTCCAGGAGGAGGGGTCTGGGCGGGACTGGGAGTGGCCAACCCTCAGATGCTGCATATAAGCAGCTGCTTTTCGCCTGT	118	4.2365537	0.9589459710201752	2.280709428227068
p6	ATTAAGGTGGAAGTTTGACAGCAGCCTAGCACGCAGACACTTGGCCCGTGAGCTACATCCGGAGTATTACAAAGACTGCTGACACAGAAGGGACTTTCCGCTGGGACTTTCCACTGGGGCGTTCCAGGAGGAGGGGTCTGGGCGGGACTGGGAGTGGCCAACCCTCAGATGCTGCATATAAGCAGCTGCTTTTCGCCTGT	118	4.2365537	0.9589459710201752	2.280709428227068
p1	TGCTGAAGTGGGAGTTTGACAGCGCCCTAGCACGAAAGCACATAGCCCGAGAGTTGCATCCGGAGTACTACAAAGACTGCTGACAAAGAAGTTTCTAACTAGGACTTCCGCTGGGGACTTTCCAGGGGTGTGGCCTGGGCGGAGTTGGGGAGTGGCTAACCCTCAGATGCTGCATAAAAGCAGCCGCTTCTCGCTTGTAC	562	4.044526	0.4431892988414601	1.1539053896063494
p1	TGCTGAAGTGGGAGTTTGACAGCTCCCTAGCACGAAAACACATAGCCCGAGAGCTGCGTCCGGAGTACTACAAAGACTGCTGACAAAGAAGTTTCTAACTAGGACTTCCGCTGGGGACTTTCCAGGGTGGGTGCGGCCTGGGCGGAGTTGGGGAGTGGCTAACCCTCAGATGCTGCATAAAAGCAGCCGCTTTTCGCTTGTAC	2639	3.9975338	0.42993818745417217	1.2667384919629185
p6	ATTAATGTGGAAGTTTGACAGCAGCCTAGCACGCAGACACTTGGCCCGTGAGCTACATCCGGAGTATTACAAAGACTGCTGACACAGAAGGGACTTTCCGCTGGGACTTTCCACTGGGGCGTTCCAGGAGGAGGGGTCTGGGCGGGACTGGGAGTGGCCAACCCCCAGATGCTGCATATAAGCAGCTGCTTTTCGCCTGT	1293	4.0747695	0.9781113084473646	2.3194429586163117
p6	ATTAATGTGGAAGTTTGACAGCAGCCTAGCACGCAGACACTTGGCCCGTGAGCTACATCCGGAGTATTACAAAGACTGCTGACACAGAAGGGACTTTCCGCTGGGACTTTCCACTGGGGCGTTCCAGGAGGAGGGGTCTGGGCGGGACTGGGAGTGGCCAACCCCCAGATGCTGCATATAAGCAGCTGCTTTTCGCCTGT	2556	4.0747695	0.9781113084473646	2.3194429586163117
p1	TGCTGAAGTGGGAGTTTGACAGCTCCCTAGCACGAAAACACATAGCCCGAGAGCTGCGTCCGGAGTACTACAAAGACTGCTGACAAAGAAGTTTCTAACTAGGACTTCCGCTGGGGACTTTCCAGGGTGGGTGTGGCCTGGGCGGAGTTGGGGAGTGGCTAACCCTCAGATGCTGCATAAAAGCAGCCGCTTTTCGCTTGTAC	2578	3.898279	0.4383501038839788	1.1264014815936387
p2	GCTCGTGTGGAAGTTTGACAGCCGCTTAGCATTTCATCATGTGGCCCGAGAGATGCATCCGGAGTACTACAAGAACTGATGACACCGACTTTCTACAAGGGACTTTCCGCTGGGGACTTTCCAGGGAAGGCGTGGCCTGGGCGGGACTGGGGAGTGGCGAGCCCTCCGATGCTGCATATAAGCAGCTGCTTTTGCCTGTA	74	4.420409	1.081659591487586	2.107406513364475
p8	GCTAGTGTGGAGGTTTGACAGCCGCCTAGCGTTCCATCACATGGCCCGAGAGCTGCATCCGGAGTACTACAAGAACTGAAGAACTGCTGACATCGAGCTTTCTACAAGGGACTTTCCGCTGGGGACTTTCCAAGGGAGGCGTGGCCTGGGCGGGACTGGGGAGTGGCGAGCCCTCAGATGCTGCATATAAGCAGCTGCTTTCTGCCTGT	1003	4.7829375	1.0105629404370884	2.202394149269373
p8	GCTAGTGTGGAAGTTTGACAGCCGCCTAGCGTTCCATCACATGGCCCGAGAGCTGCATCCGGAGTACTACAAGAACTGAAGAACTGCTGACATCGAGCTTTCTACAAGGGACTTTCCGCTGGGGACTTTCCAAGGGAGGCGTGGCCTGGGCGGGACTGGGGAGTGGCGAGCCCTCAGATGCTGCATATAAGCAGCTGCTTTCTGCCTGT	2208	4.665383	1.0279948059633235	2.268160273810756
p5	GTTAGTGTGGAAGTTTGACAGCCTCTTAGCATTTCATCACAAGGCCCGAGAGCTGCATCCGGACTACTACAAGAACTGCTGACAGCGTACTTCTACAAGGGACTTTCCGCTGGGGACTTTCCAGGGAGGCGTGGCCGGGGCGGGACTGGGGAGTGGCGAGCCCTCAGATGCTGCATATAAGCAGCTGCTTTTTGCCTGTA	713	3.9774377	1.090445857655551	2.1071776893773824
p1	TGCTGAAGTGGGAGTTTGACAGCGCCCTAGCACGAAAGCACATAGCCCGAGAGTTGCGTCCGGAGTACTACAAAGACTGCTGACAAAGAAGTTTCTAACTAGGACTTCCGCTGGGGACTTTCCAGGGTGGGTGTGGCCTGGGCGGAGTTGGGGAGTGGCTAACCCTCAGATGCTGCATAAAAGCAGCCGCTTTTCGCTTGTAC	1393	3.9437377	0.4063280287163023	1.1458344168520298
p2	GCTCGTGTGGAAGTTTGACAGCAGCTTAGCATTTCATCATGTGGCCCGAGAGATGCATCCGGAGTACTACAAGAACTGATGACACCGACTTTCTACAAGGGACTTTCCGCTGGGGACTTTCCAGGGAAGGCGTGGCCTGGGCGGGACTGGGGAGTGGCGAGCCCTCCGATGCTGCATATAAGCAGCTGCTTTTGCCTGTA	561	4.4561944	1.1238949754010106	2.1089465017224227
p5	GTTAGTGTGGAAGTTTGACAGCCGCTTAGCATTTCATCACAAGGCCCGAGAGCTGCATCCGGAATACTACCAGAACTGCTGACAGCGTACTTCTACAAGGGACTTTCCGCTGGGGACTTTCCAGGGAGGCGTGGCCGGGGCGGGACTGGGGAGTGGCGAGCCCTCAGATGCTGCATATAAGCAGCTGCTTTTTGCCTGTA	1813	4.0030394	1.0818900978374448	2.1944695864353227
p1	TGCTGAAGTGGGAGTTTGACAGCGCCCTAGCACGAAAGCACATAGCCCGAGAGTTGCGTCCGGAGTACTACAAAGACTGCTGACAAAGAAGTTTCTAACTAGGACTTCCGCTGGGGACTTTCCAGGGGTGGGTGTGGCCTGGGCGGAGTTGGGGAGTGGCTAACCCTCAGATGCTGCATAAAAGCAGCCGCTTTTCGCTTGTAC	1254	4.2628574	0.40857624805270354	1.2091800314040413
p10	GTTACAGTGGAAGTTTGACAGCAGCCTAGCATTTCATCACAAGGCCCGAGAGCTGCATCCGGAGTTTTACAAGAACTGCTGACATCGAGCTTTCTACAAGGGACTTTCCGCTGGGGACTTTCCAGGGAGGCGTGGCCTGGGCGGGACTGGGGAGTGGCGAGCCCTCAGATGCTGCATATAAGCAGCTGCTTTTTGCCTGT	66	4.5408573	1.100050378180844	2.1088758534076613
p8	GCTAGTGTGGAAGTTTGACAGCCGCCTAGCGTTCCATCACATGGCCCGAGAGCTGCATCCGGAGTACTACAAGGACTGAAGAACTGCTGACATCGAGCTTTCTACAAGGGACTTTCCGCTGGGGACTTTCCAAGGGAGGCGTGGCCTGGGCGGGACTGGGGAGTGGCGAGCCCTCAGATGCTGCATATAAGCAGCTGCTTTCTGCCTGT	2208	4.608441	1.0247596294099675	2.234812663159677
p1	TGCTGAGGTGGGAGTTTGACAGCTCCCTAGCACGAAAACACATAGCCCGAGAGCTGCGTCCGGAGTACTACAAAGACTGCTGACAAAGAAGTTTCTAACTAGGACTTCCGCTGGGGACTTTCCAGGGTGGGTGCGGCCTGGGCGGAGTTGGGGAGTGGCTAACCCTCAGATGCTGCATAAAAGCAGCCGCTTTTCGCTTGTAC	2922	3.940303	0.43842439280472056	1.225961240049807
p1	TGCTGAAGTGGGAGTTTGACAGCGCCCTAGCACGAAAGCACATAGCCCGAGAGTTGCATCCGGAGTACTACAAAGACTGCTGACAAAGAAGTTTCTAACTAGGACTTCCGCTGGGGACTTTCCAGGGGTGTGGCCTGGGCGGAGTTGGGGAGTGGCTAACCCTCAGATGCTGCATAAAAGCAGCCGCTTCTCGCTTGTAC	562	4.044526	0.4431892988414601	1.1539053896063494
p1	TGCTGAAGTGGGAGTTTGACAGCTCCCTAGCACGAAAACACATAGCCCGAGAGCTGCGTCCGGAGTACTACAAAGACTGCTGACAAAGAAGTTTCTAACTAGGACTTCCGCTGGGGACTTTCCAGGGTGGGTGCGGCCTGGGCGGAGTTGGGGAGTGGCTAACCCTCAGATGCTGCATAAAAGCAGCCGCTTTTCGCTTGTAC	2578	3.9975338	0.42993818745417217	1.2667384919629185
p2	GCTCATGTGGAAGTTTGACAGCCGCTTAGCATTTCATCATATGGCCCGAGAGATGCATCCGGAGTACTACAAGAACTGATGACACCGACTTTCTACAAGGGACTTTCCGCTGGGGACTTTCCAGGGAAGGCGTGGCCTGGGCGGGACTGGGGAGTGGCGAGCCCTCCGATGCTGCATATAAGCAGCTGCTTTTGCCTGTA	561	4.2023835	1.081916586221188	2.078767004354823
p10	GTTACAGTGGAAGTTTGACAGCAGCCTAGCATTTCATCACAAGGCCCGAGAGCTGCATCCGGAGTTTTACAAGAACTGCTGACATCGAGCTTTCTACAAGGGACTTTCCGCTGGGGACTTTCCAGGGAGGCGTGGCCTGGGCGGGACTGGGGAGTGGCGAGCCCTCAGATGCTGCATATAAGCAGCTGCTTTTTGCCTGT	66	4.5408573	1.100050378180844	2.1088758534076613
p1	TGCTGAAGTGGGAGTTTGACAGCGCCCTAGCACGAAAGCACATAGCCCGAGAGCTGCATCCGGAGTACTACAAAGACTGCTGACAAAGAAGTGTCTAACTAGGACTTCCGTTGGGGACTTTCCAGGGGTGTGGCCTGGGCGGAGTTGGGGAGTGGCTAACCCTCAGATGCTGCATAAAAGCAGCCGCTTCTCGCTTGTAC	122	4.25987	0.35914442230829835	1.0491640535709799
p8	GCTAGTGTGGAAGTTTGACAGCCGCCTAGCGTTCCATCACATGGCCCGAGAGCTGCATCCGGAGTATTACAAGAACTGAAGAACTGCTGACATCGAGCTTTCTACAAGGGACTTTCCGCTGGGGACTTTCCAAGGGAGGCGTGGCCTGGGCGGGGCAGGGGAGTGGCGAGCCCTCAGATGCTGCATATAAGCAGCTGCTTTCTGCTTGT	1810	4.6292386	1.091169526921017	2.224094289410519
p1	TGCTGAAGTGGGAGTTTGACAGCTCCCTAGCACGAAAACACATAGCCCGAGAGCTGCGTCCGGAGTACTACAAAGACTGCTGACAAAGAAGTTTCTAACTAGGACTTCCGCTGGGGACTTTCCAGGGTGGGTGTGGCCTGGGCGGAGTTGGGGAGTGGCTAACCCTCAGATGCTGCATAAAAGCAGCCGCTTTTCGCTTGTAC	2303	3.898279	0.4383501038839788	1.1264014815936387
p1	TGCTGAAGTGGGAGTTTGACAGCTCCCTAGCACGAAAACACATAGCCCGAGAGCTGCGTCCGGAGTACTACAAAGACTGCTGACAAAGAAGTTTCTAACTAGGACTTCCGCTGGGGACTTTCCAGGGTGGGTGTGGACTGGGCGGAGTTGGGGAGCGGCTAACCCTCAGATGCTGCATATAAGCAGCCGCTTTTCGCTTGTAC	2922	3.2519035	0.4521621779046318	1.3206807246146615
p1	TGCTGAAGTGGGAGTTTGACAGCTCCCTAGCACGAAAACACATAGCCCGAGAGCTGCGTCCGGAGTACTACAAAGACTGCTGACAAAGAAGTTTCTAACTAGGACTTCCGCTGGGGACTTTCCAGGGTGGGTGTGGACTGGGCGGAGTTGGGGAGTGGCTAACCCTCAGATGCTGCATAAAAGCAGCCGCTTTTCGCTTGTAC	2922	4.0942287	0.44144512677122316	1.1780545800334745
p6	ATTAAGGTGGAAGTTTGACAGCAGCCTAGCACGCAGACACTTGGCCCGTGAGCTACATCCGGAGTATTACAAAGACTGCTGACACAGAAGGGACTTTCCGCTGGGACTTTCCACTGGGGCGTTCCAGGAGGAGGGGTCTGGGCGGGACTGGGAGTGGCCAACCCTCAGATGCTGCATATAAGCAGCTGCTTTTCGCCTGT	62	4.2365537	0.9589459710201752	2.280709428227068
p6	ATTAAGGTGGAAGTTTGACAGCAGCCTAGCACGCAGACACTTGGCCCGTGAGCTACATCCGGAGTATTACAAAGACTGCTGACACAGAAGGGACTTTCCGCTGGGACTTTCCACTGGGGCGTTCCAGGAGGAGGGGTCTGGGCGGGACTGGGAGTGGCCAACCCTCAGATGCTGCATATAAGCAGCTGCTTTTCGCCTGT	62	4.2365537	0.9589459710201752	2.280709428227068
p9	GTTACAGTGGAAGTTTGACAGCACCCTAGCATTTCACCACAGAGCCAAAGAGCTGTTTCCGGAGTACTACAAGAACTGCTGACACCGAGCTTCTATAAGGGACTTTCCGCTGGGGACTTTCCAGGGGAGGCGTGGCCTGGGCGGGACAGGGGAGTGGCGAGCCCTCAGATGCTGCATATAAGCAGCCGCTTTTTGCCTGT	2608	4.6516285	1.0190707674841217	2.222869781282025
p8	GCTAGTGTGGAAGTTTGACAGCCGCCTAGCGTTCCATCACATGGCCCGAGAGCTGCATCCGGAGTATTACAAGAACTGAAGAACTGCTGACATCGAGCTTTCTACAAGGGACTTTCCGCTGGGGACTTTCCAAGGGAGGCGTGGCCTGGGCGGGGCAGGGGAGTGGCGAGCCCTCAGATGCTGCATATAAGCAGCTGCTTTCTGCTTGT	1810	4.6292386	1.091169526921017	2.224094289410519
p6	ATTAATGTGGAAGTTTGACAGCAGCCTAGCACGCAGACACTTGGCCCGTGAGCTACATCCGGAGTATTACAAAGACTGCTGACACAGAAGGGACTTTCCGCTGGGACTTTCCACTGGGGCGTTCCAGGAGGAGGGGTCTGGGCGGGACTGGGAGTGGCCAACCCCCAGATGCTGCATATAAGCAGCTGCTTTTCGCCTGT	2178	4.0747695	0.9781113084473646	2.3194429586163117
p6	ATTAATGTGGAAGTTTGACAGCAGCCTAGCACGCAGACACTTGGCCCGTGAGCGACATCCGGAGTATTACAAAGACTGCTGACACAGAAGGGACTTTCCGCTGGGACTTTCCACTGGGGCGTTCCAGGAGGAGGGGTCTGGGCGGGACTGGGAGTGGCCAACCCCCAGATGCTGCATATAAGCAGCTGCTTTTCGCCTGT	2556	3.9878652	0.9660931857394758	2.3503769424486975
p1	TGCTGAAGTGGGAGTTTGACAGCGCCCTAGCACGAAAGCACATAGCCCGAGAGTTGCATCCGGAGTACTACAAAGACTGCTGACAAAGAAGTTTCTAACTAGGACTTCCGCTGGGGACTTTCCAGGGGCGTGGCCTGGGCGGAGTTGGGGAGTGGCTAACCCTCAGATGCTGCATAAAAGCAGCCGCTTCTCGCTTGTAC	562	4.025127	0.40847242251821786	1.0840698166877514
p9	GGTACAGTGGAAGTTTGACAGCACCCTAGCATTTCACCACAGGGCCAAAGAGCTGTTTCCGGAGTACTACAAGAACTGCTGACACCGAGCTTCTATAAGGGACTTTCCGCTGGGGACTTTCCAGGGGAGGCGTGGCCTGGGCGGGACAGGGGAGTGGCGAGCCCTCAGATGCTGCATATAAGCAGCCGCTTTTTGCCTGT	2214	4.790469	1.0335348689685575	2.165669654779415
p6	ATTAATGTGGAAGTTTGACAGCAGCCTAGCACGCAGACACTTGGCCCGTGAGCTACATCCGGAGTATTACAAAGACTGCTGACACAGAAGGGACTTTCCGCTGGGACTTTCCACTGGGGCGTTCCAGGAGGAGGGGTCTGGGCGGGACTGGGAGTGGCCAACCCCCAGATGCTGCATATAAGCAGCTGCTTTTCGCCTGT	1724	4.0747695	0.9781113084473646	2.3194429586163117
p8	GCTAGTGTGGAAGTTTGACAGCCGCCTAGCGTTCCGTCACATGGCCCGAGAGCTGCATCCGGAGTACTACAAGAACTGCTGACATCGAGCTTTCTACAAGGGACTTTCCGCTGGGGACTTTCCAGGGAGGCGTGGCCTGGGCGGGACTGGGGAGTGGCGAGCCCTCAGATGCTGCATATAAGCAGCTGCTTTCTGCCTGT	200	4.3060684	0.9181934442653951	2.132100635012919
p9	GTTACAGTGGAAGTTTGACAGCACCCTAGCATTTCATCACAGGGCCAAAGAGATGTTTCCGGATTACTACAAGAACTGCTGACACCGAGCTTCTACAAGGGACTTTCCGCTGGGGACTTTCCAGGGGAGGCGTGGCCTGGGCGGGACAGGGGAGTGGCGAGCCCTCAGATGCTGCATATAAGCAGCCGCTTTTTGCCTGT	227	4.7419195	1.0565290800412688	2.1695048800443217
p5	GTTAGTGTGGAAGTTTGACAGCCGCTTAGCATTTCATCACAAGGCCCGAGAGCTGCATCCGGAATACTACCAGAACTGCTGACAGCGTACTTCTACAAGGGACTTTCCGCTGGGGACTTTCCAGGGAGGCGTGGCCGGGGCGGGACTGGGGAGTGGCGAGCCCTCAGATGCTGCATATAAGCAGCTGCTTTTTGCCTGTA	1813	4.0030394	1.0818900978374448	2.1944695864353227
p9	GTTACAGTGGAAGTTTGACAGCACCCTAGCATTTCACCACAGAGCCAAAGAGCTGTTTCCGGATTACTACAAGAACTGCTGACACCGAGCTTCTATAAGGGACTTTCCGCTGGGGACTTTCCAGGGGAGGCGTGGCCTGGGCGGGACAGGGGAGTGGCGAGCCCTCAGATGCTGCATATAAGCAGCCGCTTTTTGCCTGT	2955	4.683666	1.0511850446351396	2.2291724894951166
p9	GTTACAGTGGAAGTTTGACAACACCCTAGCATTTCACCACAGGGCCAAAGAGCTGTTTCCGGAGTACTACAAGAACTGCTGACACCGAGCTTCTATAAGGGACTTTCCGCTGGGGACTTTCCAGGGGAGGCGTGGCCTGGGCGGGACAGGGGAGTGGCGAGCCCTCAGATGCTGCATATAAGCAGCCGCTTTTTGCCTGT	2214	4.808106	1.029230466802454	2.3075182842660986
p6	ATTAATGTGGAAGTTTGACAGCAGCCTAGCACGCAGACACTTGGCCCGTGAGCTACATCCGGAGTATTACAAAGACTGCTGACACAGAAGGGACTTTCCGCTGGGACTTTCCACTGGGGCGTTCCAGGAGGAGGGGTCTGGGCGGGACTGGGAGTGGCCAACCCCCAGATGCTGCATATAAGCAGCTGCTTTTCGCCTGT	2178	4.0747695	0.9781113084473646	2.3194429586163117
p1	TGCTGAAGTGGGAGTTTGACAGCGCCCTAGCACGAAAGCACATAGCCCGAGAGTTGCGTCCGGAGTACTACAAAGACTGCTGACAAAGAAGTTTCTAACTAGGACTTCCGCTGGGGACTTTCCAGGGGTGGGTGTGGCCTGGGCGGAGTTGGGGAGTGGCTAACCCTCAGATGCTGCATAAAAGCAGCCGCTTCTCGCTTGTAC	1254	4.1604767	0.407926824	1.1822514170620997
p6	ATTAATGTGGAAGTTTGACAGCAGCCTAGCACGCAGACACTTGGCCCGTGAGCTACATCCGGAGTATTACAAAGACTGCTGACACAGAAGGGACTTTCCGCTGGGACTTTCCACTGGGGCGTTCCAGGAGGAGGGGTCTGGGCGGGACTGGGAGTGGCCAACCCCCAGATGCTGCATATAAGCAGCTGCTTTTCGCCTGT	1293	4.0747695	0.9781113084473646	2.3194429586163117
p1	TGCTGAAGTGGGAGTTTGGCAGCTCCCTAGCACGAAAACACATAGCCCGAGAGCTGCGTCCGGAGTACTACAAAGACTGCTGACAAAGAAGTTTCTAACTAGGACTTCCGCTGGGGACTTTCCAGGGTGGGTGTGGCCTGGGCGGAGTTGGGGAGTGGCTAACCCTCAGATGCTGCATAAAAGCAGCCGCTTTTCGCTTGTAC	2922	4.095607	0.4182982271216766	1.1540653901616682
p1	TGCTGAAGTGGGAGTTTGACAGCTCCCTAGCACGAAAACACATAGCCCGAGAGCTGCGTCCGGAGTACTACAAAGACTGCTGACAAAGAAGTTTCTAACTAGGACTTCCGCTGGGGACTTTCCAGGGTGGGTGTGGACTGGGCGGAGTTGGGGAGTGGCTAACCCTCAGATGCTGCATAAAAGCAGCCGCTTTTCGCTTGTAC	2922	4.0942287	0.44144512677122316	1.1780545800334745
p6	ATTAAGGTGGAAGTTTGACAGCAGCCTAGCACGCAGACACTTGGCCCGTGAGCTACATCCGGAGTATTACAAAGACTGCTGACACAGAAGGGACTTTCCGCTGGGACTTTCCACTGGGGCGTTCCAGGAGGAGGGGTCTGGGCGGGACTGGGAGTGGCCAACCCTCAGATGCTGCATATAAGCAGCTGCTTTTCGCCTGT	118	4.2365537	0.9589459710201752	2.280709428227068
p2	GCTCGTGTGGAAGTTTGACAGCCGCTTAGCATTTCATCATGTGGCCCGAGAGATGCATCCGGAGTACTACAAGAACTGATGACACCGACTTTCTACAAGGGACTTTCCGCTGGGGACTTTCCAGGGAAGGCGTGGCCTGGGCGGGACTGGGGAGTGGCGAGCCCTCCGATGCTGCATATAAGCAGCTGCTTTTGCCTGTA	74	4.420409	1.081659591487586	2.107406513364475
p6	ATTAAGGTGGAAGTTTGACAGCAGCCTAGCACGCAGACACTTGGCCCGTGAGCTACATCCGGAGTATTACAAAGACTGCTGACACAGAAGGGACTTTCCGCTGGGACTTTCCACTGGGGCGTTCCAGGAGGAGGGGTCTGGGCGGGACTGGGAGTGGCCAACCCTCAGATGCTGCATATAAGCAGCTGCTTTTCGCCTGT	62	4.2365537	0.9589459710201752	2.280709428227068
p8	GCTAGTGTGGAAGTTTGACAGCCGCCTAGGGTTCCATCACATGGCCCGAGAGCTGCATCCGGAGTACTACAAGAACTGAAGAACTGCTGACATCGAGCTTTCTACAAGGGACTTTCCGCTGGGGACTTTCCAAGGGAGGCGTGGCCTGGGCGGGACTGGGGAGTGGCGAGCCCTCAGATGCTGCATATAAGCAGCTGCTTTCTGCCTGT	1003	4.965016	1.1115439568459315	2.286185811326997
p1	TGCTGAAGTGGGAGTTTGACAGCGCCCCAGCACGAAAGCACATAGCCCGAGAGCTGCATCCGGAGTACTACAAAGACTGCTGACAAAGAAGTTTCTAACTAGGACTTCCGTTGGGGACTTTCCAGGGGTGTGGCCTGGGCGGAGTTGGGGAGTGGCTAACCCTCAGATGCTGCATAAAAGCAGCCGCTTCTCGCTTGTAC	122	4.385445	0.41689413704498246	1.1397445620862279
p8	GCTAGTGTGGAAGTTTGACAGCCGCCTAGCGTTCCATCACATGGCCCGAGAGCTGCATCCGGAGTACTACAAGAACTGAAGAACTGCTGACATCGAGCTTTCTACAAGGGACTTTCCGCTGGGGACTTTCCAAGGGAGGCGTGGCCTGGGCGGGACTGGGGAGTGGCGAGCCCTCAGATGCTGCATATAAGCAGCTGCTTTCTGCCTGT	1003	4.665383	1.0279948059633235	2.268160273810756
p1	TGCTGAAGTGGGAGTTTGACAGCGCCCTAGCACGAAAGCACATAGCCCGAGAGTTGCGTCCGGAGTACTACAAAGACTGCTGACAAAGAAGTTTCTAACTAGGACTTCCGCTGGGGACTTTCCAGGGGTGGGTGTGGCCTGGGCGGAGTTGGGGAGTGGCTAACCCTCAGATGCTGCATAAAAGCAGCCGCTTCTCGCTTGTAC	1254	4.1604767	0.407926824	1.1822514170620997
p6	ATTAAGGTGGAAGTTTGACAGCAGCCTAGCACGCAGACACTTGGCCCGTGAGCTACATCCGGAGTATTACAAAGACTGCTGACACAGAAGGGACTTTCCGCTGGGACTTTCCACTGGGGCGTTCCAGGAGGAGGGGTCTGGGCGGGACTGGGAGTGGCCAACCCTCAGATGCTGCATATAAGCAGCTGCTTTTCGCCTGT	62	4.2365537	0.9589459710201752	2.280709428227068
p6	ATTAATGTGGAAGTTTGACAGCAGCCTAGCACGCAGACACTTGGCCCGTGAGCTACATCCGGAGTATTACAAAGACTGCTGACACAGAAGGGACTTTCCGCTGGGACTTTCCACTGGGGCGTTCCAGGAGGAGGGGTCTGGGCGGGACTGGGAGTGGCCAACCCCCAGATGCTGCATATAAGCAGCTGCTTTTCGCCTGT	2178	4.0747695	0.9781113084473646	2.3194429586163117
p6	ATTAAGGTGGAAGTTTGACAGCAGCCTAGCACGCAGACACTTGGCCCGTGAGCTACATCCGGAGTATTACAAAGACTGCTGACACAGAAGGGACTTTCCGCTGGGACTTTCCACTGGGGCGTTCCAGGAGGAGGGGTCTGGGCGGGACTGGGAGTGGCCAACCCTCAGATGCTGCATATAAGCAGCTGCTTTTCGCCTGT	62	4.2365537	0.9589459710201752	2.280709428227068
p3	GTTAGAATGGAGGTTTGACAGCCGCTTAGCATTTCATCACATGGCCCGAGAGCTGCATCCAGAGTACTACCAGAACTGCTGACACAAGAACTGCTGACATCGAGCTTTCTACAAGGGACTTTCCGCTGGGGACTTTCCAGGGAGGTGTGGCCGGGGCGGGACGGGGGAGTGGCGAGCCCTCAGATGCTGCATATAAGCAGCTGCTTTTTGCCTGT	501	4.3130302	1.1720586356337699	2.1798148471234735
p3	GTTAGAATGGAGGTTTGACAGCCGCCTAGCATATCATCACGTGGCCCGAGAGCTGCATCCAGAGTACTACCAGAACTGCTGACACAAGAACTGCTGACATCGAGCTTTCTACAAGGGACTTTCCGCTGGGGACTTTCCAGGGAGGTGTGGCCGGGGCGGGACAGGGGAGTGGCGAGCCCTCAGATGCTGCATATAAGCAGCTGCTTTTTGCCTGT	1934	4.7289186	1.223110242194158	2.090322765208418
p11	ATTAGTGTGGAAGTTTGACAGCCGCCTGGCATTTTCTCACATGGCCCGAGAGCTGCATCCGGAGTACTACAAAGACTGGTGACAGCGAGCTTTCTACAAGGGACTTTCCGCTGGGGACTTTCCAGGGAGGTGTGGCCGGGGCGGGACTGGGGAGTGGCGAGCTCTCAGATGCTGCATATAAGCAGCTGCTTTCTGCTTGT	2043	3.993208	1.1473143839441513	2.2803373610162856
p2	GCTCGTGTGGAAGTTTGACAGCCGCTTAGCATTTCATCATGTGGCCCGAGAGATGCATCCGGAGTACTACAAGAACTGATGACACCGACTTTCTACAAGGGACTTTCCGCTGGGGACTTTCCAGGGAAGGCGTGGCCTGGGCGGGACTGGGGAGTGGCGAGCCCTCCGATGCTGCATATAAGCAGCTGCTTTTGCCTGTA	74	4.420409	1.081659591487586	2.107406513364475
p1	TGCTGAAGTGGGAGTTTGACAGCGCCCTAGCACGAAAACACATAGCCCGAGAGCTACGTCCGGAGTACTACAAAGACTGCTGACAAAGAAGTTTCTAACTAGGACTTCCGCTGGGGACTTTCCAGGGTGGGTGCGGCCTGGGCGGAGTTGGGGAGTGGCTAACCCTCAGATGCTGCATAAAAGCAGCCGCTTCTCGCTTGTAC	1861	4.0270524	0.430123146	1.2353664855751598
p1	TGCTGAAGTGGGAGTATGACAGCGCCCTAGCACGAAAGCACATAGCCCGAGAGCTGCATCCGGAGTACTACAAAGACTGCTGACAAAGAAGTTTCTAACTAGGACTTCCGTTGGGGACTTTCCAGGGGTGTGGACTGGGCGGAGTTGGGGAGTGGCTAACCCTCAGATGCTGCATAAAAGCAGCCGCTTCTCGCTTGTAC	122	4.351207	0.4271163352507605	1.1672273569830263
p1	TGCTGAAGTGGGAGTTTGACGGCGCCCTAGCACGAAAGCACATAGCCCGAGAGCTGCATCCGGAGTACTACAAAGACTGCTGACAAAGAAGTTTCTAACAGGACTTCCGCTGGGGACTTTCCAGGGGTGTGGCCTGGGCGGAGTTGGGGAGTGGCTAACCCTCAGATGCTGCATAAAAGCAGCCGCTTCTCGCTTGTACT	122	4.3316274	0.3835801539720026	1.1771677432662992
p1	TGCTGAAGTGGGAGTTTGACAGCGCCCTAGCACGAAAGCACATAGCCCGAGAGCTGCATCCGGAGTACTACAAAGACTGCTGACAAAGAAGTTTCTAACTAAGACTTCCGCTGGGGACTTTCCAGGGGTGTGGCCTGGGCGGAGTTGGGGAGTGGCTAACCCTCAGATGCTGCATAAAAGCAGCCGCTTTTCGCTTGTAC	562	4.3696666	0.456048486	1.1150156557688895
p8	GCTAGTGTGGAGGTTTGACAGCCGCCTAGCGTTCCATCACATGGCCCGAGAGCTGCATCCGGAGTACTACAAGAACTGAAGAACTGCTGACATCGAGCTTTCTACAAGGGACTTTCCGCTGGGGACTTTCCAAGGGAGGCGTGGCCTGGGCGGGACTGGGGAGTGGTGAGCCCTCAGATGCTGCATATAAGCAGCTGCTTTCTGCCTGT	1810	4.562677	1.081247640940228	2.2137326544375715
p11	ATTAGTGTGGAAATTTGACAGCCGTCTGGCATTTTATCACATGGCCCGAGAGCTGCATCCGGAGTACTACAAAGACTGCTGACAGCGAGCTTTCTACAAGGGACTTTCCGCTGGGGACTTTCCAGGGAGGTGTGGCCGGGGCGGGACTGGGGAGTGGCGAGCCCTCAGATGCTGCATATAAGCAGCTGCTTTCTGCCTGT	1026	3.5892491	1.1350725793467982	2.1465465767781327
p10	GTTACAGTGGAAGTTTGACAGCAGCCTAGCATTTCATCACAAGGCCCGAGAGCTGCATCCGGAGTTTTACAAGAACTGCTGACATCGAGCTTTCTACAAGGGACTTTCCGCTGGGGACTTTCCAGGGAGGCGTGGCCTGGGCGGGACTGGGGAGTGGCGAGCCCTCAGATGCTGCATATAAGCAGCTGCTTTTTGCCTGT	33	4.5408573	1.100050378180844	2.1088758534076613
p6	ATTAAGGTGGAAGTTTGACAGCAGCCTAGCACGCAGACACTTGGCCCGTGAGCTACATCCGGAGTATTACAAAGACTGCTGACACAGAAGGGACTTTCCGCTGGGACTTTCCACTGGGGCGTTCCAGGAGGAGGGGTCTGGGCGAGACTGGGAGTGGCCAACCCTCAGATGCTGCATATAAGCAGCTGCTTTTCGCCTGT	118	3.8740427	1.0836425037708215	2.378351412372646
p5	GTTAGTGTGGAAGTTTGACAGCCGCTTAGCATTTCATCACAAGGCCCGAGAGCTGCATCCGGAATACTACCAGAACTGCTGACAGCGTACTTCTACAAGGGACTTTCCGCTGGGGACTTTCCAGGGAGGCGTGGCCGGGGCGGGACTGGGGAGTGGCGAACCCTCAGATGCTGCATATAAGCAGCTGCTTTTTGCCTGTA	2149	4.119482	1.0656846281978425	2.119834776741878
p11	ATTAGTGTGGAAATTTGACAGCCGTCTGGCATTTTATCACATGGCCCGAGAGCTGCATCCGGAGTACTACAAAGACTGCTGACAGCGAGCTTTCTACAAGGGACTTTCCGCTGGGGACTTTCCAGGGAGGTGTGGCCGGGGCGGGACTGGGGAGTGGCGAGCCCTCAGATGCTGCATATAAGCAGCTGCTTTCTGCCTGT	1026	3.5892491	1.1350725793467982	2.1465465767781327
p3	GTTAGAGTGGAGGTTTGACAGCCGCCTAGCATTTCATCACGTGGCACGAGAGCTGCATCCAGAGTACTACAAGAACTGCTGACACAAGAACTGCTGACATCGAGATTTCTACAAGGGACTTTCCGCTGGGGACTTTCCAGGGAGGTGTGGCCGGGGCGGGACGGGGAGTGGCGAGCCCTCAGATGCTGCATATAAGCAGCTGCTTTTTGCCTGT	1934	4.8535137	1.2370799817432432	2.0272171620588995
p1	TGCTGAAGTGGGAGTTTGACAGCTCCCTAGCACGAAAACACATAGCCCGAGAGCTGCGTCCGGAGTACTACAAAGACTGCTGACAAAGAAGTTTCTAACTAGGACTTCCGCTGGGGACTTTCCAGGGTGGGTGTGGCCTGGGCGGAGTTGGGGAGTGGCTAACCCTCAGATGCTGCATAAAAGCAGCCGCTTTTCGCTTGTAC	2303	3.898279	0.4383501038839788	1.1264014815936387
p6	ATTAATGTGGAAGTGTGACAGCAGCCTAGCAGGCAGACACTTGGCCCGTGAGCGACATCCGGAGTATTACAAAGACTGCTGACACAGAAGGGACTTTCCGCTGGGACTTTCCACTGGGGCGTTCCAGGAGGAGGGGTCTGGGCGGGACTGGGAGTGGCCAAACCCCAGATGCTGCATATAAGCAGCTGCTTTTCGCCTGT	2556	4.2990646	1.1904844607995697	2.4821356488152575
p6	ATTAAGGTGGAAGTTTGACAGCAGCCTAGCACGCAGACACTTGGCCCGTGAGCTACATCCGGAGTATTACAAAGACTGCTGACACAGAAGGGACTTTCCGCTGGGACTTTCCACTGGGGCGTTCCAGGAGGAGGGGTCTGGGCGGGACTGGGAGTGGCCAACCCTCAGATGCTGCATATAAGCAGCTGCTTTTCGCCTGT	118	4.2365537	0.9589459710201752	2.280709428227068
p1	TGCTGAAGTGGGAGTTTGACAGCGCCCTAGCACGAAAGCACATAGCCCGAGAGTTGCGTCCGGAGTACTACAAAGACTGCTGACAAAGAAGTTTCTAACTGGGACTTCCGCTGGGGACTTTCCAGGGTGGGTGTGGCCTGGGCGGAGTTGGGGAGTGGCTAACCCTCAGATGCTGCATAAAAGCAGCCGCTTCTCGCTTGTAC	1282	4.0463023	0.4580790195393588	1.2059912484840223
p8	GCTAGTGTGGAAGTTTGACAGCCGCCTAGCGTTCCATCACATGGCCCGAGAGCTGCATCCGGAGTACTACAAGAACTGAAGAACTGCTGACATCGAGCTTTCTACAAGGGACTTTCCGCTGGGGACTTTCCAAGGGAGGCGTGGCCTGGGCGGGACTGGGGAGTGGCGAGCCCTCAGATGCTGCATATAAGCAGCTGCTTTCTGCCTGT	1003	4.665383	1.0279948059633235	2.268160273810756
p1	TGCTGAAGTGGGAGTTTGACAGCGCCCTAGCACGAAAGCACATAGCCCGAGAGTTGCGTCCGGAGTACTACAAAGACTGCTGACAAAGAAGTTTCTAACTAGGGCTTCCGCTGGGGACTTTCCAGGGTGGGTGTGGCCTGGGCGGAGTTGGGGAGTGGCTAACCCTCAGATGCTGCATAAAAGCAGCCGCTTCTCGCTTGTAC	1282	3.7706895	0.42108176387906265	1.187232932716341
p1	TGCTGAAGTGGGAGTTTGACAGCTCCCTAGCACGAAAACACATAGCCCGAGAGCTGCGTCCGGAGTACTACAAAGACTGCTGACAAAGAAGTTTCTAACTAGGACTTCCGCTGGGGACTTTCCAGGGTGGGTGTGGACTGGGCGGAGTTGGGGAGTGGCTAACCCTCAGATGCTGCATAAAAGCAGCCGCTTCTCGCTTGTAC	2922	3.9185627	0.44038240359332625	1.1737619256425222
p6	ATTAATGTGGAAGTTTGACAGCAGCCTAGCACGCAGACACTTGGCCCGTGAGCTACATCCGGAGTATTACAAAGACTGCTGACACAGAAGGGACTTTCCGCTGGGACTTTCCACTGGGGCGTTCCAGGAGGAGGGGTCTGGGCGGTACTGGGAGTGGCCAACCCCCAGATGCTGCATATAAGCAGCTGCTTTTCGCCTGT	1293	4.043682	0.9747894456383727	2.2622160443660397
p5	GTTAGTGTGGAAGTTTGACAGCCTCTTAGCATTTCATCACAAGGCCCGAGAGCTGCATCCGGAATACTACCAGAACTGCTGACAGCGTACTTCTACAAGGGACTTTCCGCTGGGGACTTTCCAGGGAGGCGTGGCCGGGGCGGGACTGGGGAGTGGCGAGCCCTCAGATGCTGCATATAAGCAGCCGCTTTTTGCCTGTA	1057	4.0071845	1.082943931870604	2.1029186839382445
p2	GCTCGTGTGGAAGTTTGACAGCAGCTTAGCATTTCATCATGTGGCCCGAGAGATGCATCCGGAGTACTACAAGAACTGATGACACCGACTTTCTACAAGGGACTTTCCGCTGGGGACTTTCCAGGGAAGGCGTGGCCTGGGCGGGACTGGGGAGTGGCGAGCCCTCCGATGCTGCATATAAGCAGCTGCTTTTGCCTGTA	561	4.4561944	1.1238949754010106	2.1089465017224227
p5	GTTAGTGTGGAAGTTTGACAGCCTCTTAGCATTTCATCACAAGGCCCGAGAGCTGCATCCGGACTACTACAAGAACTGCTGACAGCGTACTTCTACAAGGGACTTTCCGCTGGGGACTTTCCAGGGAGGCGTGGCCGGGGCGGGACTGGGGAGTGGCGAGCCCTCAGATGCTGCATATAAGCAGCTGCTTTTTGCCTGTA	303	3.9774377	1.090445857655551	2.1071776893773824
p3	GTTAGAGTGGAGGTTTGACAGCCGCCTAGCATTTCATCACGTGGCACGAGAGCTGCATCCAGAGTACTACAAGAACTGCTGACACAAGAACTGCTGACATCGAGCTTTCTACAAGGGACTTTCCGCTGGGGACTTTCCAGGGAGGTGTGGCCGGGGCGGGACAGGGGAGTGGCGAGCCCTCAGATGCTGCATATAAGCAGCTGCTTTCTGCCTGT	2344	5.2117968	1.2576115704357118	2.0241247161680676
p8	GCTAGTGTGGAAGTTTGACAGCCGCCTAGCGTTCCATCACATGGCCCGAGAGCTGCATCCGGAGTACTACAAGAACTGATGACATCGAGCTTTCTACAAGGGACTTTCCGCTGGGGACTTTCCAGGGAGGCGCGGCCTGGGCGGGACTGGGGAGTGGCGAGCCCTCAGATGCTGCATATAAGCAGCTGCTTTCTGCCTGT	1003	3.6003065	1.093397423651807	2.256586624981785
p2	GCTCGTGTGGAAGTTTGACAGCCGCTTAGCATTTCATCATGTGGCCCGAGAGATGCATCCGGAGTACTACAAGAACTGATGACACCGACTTTCTACAAGGGACTTTCCGCTGGGGACTTTCCAGGGAAGGCGTGGCCTGGGCGGGACTGGGGAGTGGCGAGCCCTCCGATGCTGCATATAAGCAGCTGCTTTTGCCTGTA	74	4.420409	1.081659591487586	2.107406513364475
p8	GCTAGTGTGGAGGTTTGACAGCCGCCTAGCGTTCCATCACATGGCCCGAGAGCTGCATCCGGAGTACTACAAGAACTGAAGAACTGCTGACATCGAGCTTTCTACAAGGGACTTTCCGCTGGGGACTTTCCAAGGGAGGCGTGGCCTGGGCGGGACTGGGGAGTGGCGAGCCCTCAGATGCTGCATATAAGCAGCTGCTTTCTGCCTGT	1810	4.7829375	1.0105629404370884	2.202394149269373
p11	ATGAGTGTGGAAATTTGACAGCCGTCTGGCATTTTATCACATGGCCCGAGAGCTGCATCCGGAGTACTACAAAGACTGCTGACAGCGAGCTTTCTACAAGGGACTTTCCGCTGGGGACTTTCCAGGGAGGTGTGGCCGGGGCGGGACTGGGGAGTGGCGAGCCCTCAGATGCTGCATATAAGCAGCTGCTTTCTGCTTGT	1026	3.6647127	1.1389105191028692	2.1456747790781163
p2	GCTCATGTGGAAGTTTGACAGCCGCTTAGCATTTCATCATATGGCCCGAGAGATGCATCCGGAGTACTACAAGAACTGATGACACCGACTTTCTACAAGGGACTTTCCGCTGGGGACTTTCCAGGGAAGGCGTGGCCTGGGCGGGACTGGGGAGTGGCGAGCCCTCCGATGCTGCATATAAGCAGCTGCTTTTGCCTGTA	561	4.2023835	1.081916586221188	2.078767004354823
p9	GTTACAGTGGAAGTTTGACAGCACCCTAGCATTTCACCACAGGGCCAAGGAGCTGTTTCCGGAGTACTACAAGAACTGCTGACACCGAGCTTCTATAAGGGACTTTCCGCTGGGGACTTTCCAGGGGAGGCGTGGCCTGGGCGGGACAGGGGAGTGGCGAGCCCTCAGATGCTGCATATAAGCAGCCGCTTTTTGCCTGT	2214	4.6553907	1.0093869098941508	2.1698980897079836
p1	TGCTGAAGTGGGAGTTTGACAGCGCCCTAGCACGAAAGCACATAGCCCGAGAGTTGCGTCCGGAGTACTACAAAGACTGCTGACAAAGAAGTTTCTAACTAGGACTTCCGCTGGGGACTTTCCAGGGGTGGGTGTGGCCTGGGCGGAGTTGGGGAGTGGCTAACCCTCAGATGCTGCATAAAAGCAGCCGCTTCTCGCTTGTAC	1084	4.1604767	0.407926824	1.1822514170620997
p1	TGCTGAAGTGGGAGTTTGACAGCTCCCTAGCACGAAAACACATAGCCCGAGAGCTGCGTCCGGAGTACTACAAAGACTGCTGACAAAGAAGTTTCTAACTAGGACTTCCGCTGGGGACTTTCCAGGGTGGGTGTGGCCTGGGCGGAGTTGGGGAGTGGCTAACCCTCAGATGCTGCATAAAAGCAGCCGCTTTTCGCTTGTAC	2578	3.898279	0.4383501038839788	1.1264014815936387
p9	GTTACAGTGGAAGTTTGACAGCACCCTAGCATTTCACCACAGAGCCAAAGAGCTGTTTCCGGATTACTACAAGAACTGCTGACACCGAGCTTCTATAAGGGACTTTCCGCTGGGGACTTTCCAGGGGAGGCGTGGCCTGGGCGGGACAGGGGAGTGGCGAGCCCTCAGATGCTGCATATAAGCAGCCGCTTTTTGCCTGT	2955	4.683666	1.0511850446351396	2.2291724894951166
p1	TGCTGAAGTGGGAGTTTGACAGCGCCCTAGCACGAAAGCACATAGCCCGAGAGTTGCATCCGGAGTACTACAAAGACTGCTGACAAAGAAGTTTCTAACTAGGACTTCCGCTGGGGACTTTCCAGGGGTGTGGCCTGGGCGGAGTTGGGGAGTGGCTAACCCTCAGATGCTGCATAAAAGCAGCCGCTTCTCGCTTGTAC	562	4.044526	0.4431892988414601	1.1539053896063494
p9	GTTACAGTGGAAGTTTGACAGCACCCTAGCATTTCACCACAGAGCCAAAGAGCTGTTTCCGGAGTACTACAAGAACTGCTGACACCGAGCTTCTATAAGGGACTTTCCGCTGGGGACTTTCCAGGGGAGGCGTGGCCTGGGCGGGACAGGGGAGTGGCGAGCCCTCAGATGCTGCATATAAGCAGCCGCTTTTTGCCTGT	2955	4.6516285	1.0190707674841217	2.222869781282025
p11	ATTAATGTGGAAGTTTGACAGCCGCCTGGCATTTTCTCACATGGCCCGAGAGCTGCATCCGGAGTACTACAAAGACTGCTGACAGCGAGCTTTCTACAAGGGACTTTCCGCTGGGGACTTTCCAGGGAGGTGTGGCCGGGGCGGGACTGGGGAGTGGCGAGCCCTCAGATGCTGCATATAAGCAGCTGCTTTCTGCTTGT	1750	3.966012	1.234466750235545	2.3447380611473414
p8	GCTAGTGTGGAAGTTTGACAGCCGCCTAGCGTTCCATCACATGGCCCGAGAGCTGCATCCGGAGTACTACAAGAACTGAAGAACTGCTGACATCGAACTTTCTACAAGGGACTTTCCGCTGGGGACTTTCCAAGGGAGGCGTGGCCTGGGCGGGACTGGGGAGTGGCGAGCCCTCAGATGCTGCATATAAGCAGCTGCTTTCTGCCTGT	1003	4.5122223	1.0671818092485004	2.198870314290325
p1	TGCTGAAGTGGGAGTTTGACAGCTCCCTAGCACGAAAACACATAGCCCGAGAGCTGCGTCCGGAGTACTACAAAGACTGCTGACAAAGAAGTTTCCAACTAGGACTTCCGCTGGGGACTTTCCAGGGTGGGTGCGGCCTGGGCGGAGTTGGGGAGTGGCTAACCCTCAGATGCTGCATAAAAGCAGCCGCTTTTCGCTTGTAC	2639	3.7417638	0.4144991548377624	1.1859285691242363
p1	TGCTGAAGTGGGAGTTTGACAGCGCCCTAGCACGAAAGCACATAGCCCGAGAGCTGCATCCGGAGTACTACAAAGACTGCTGACAAAGAAGTTTCTAACTAGGACTTCCGCTGGGGACTTTCCAGGGGTGTGGCCTGGGCGGAGTTGGGGAGTGGCTAACCCTCAGATGCTGCATAAAAGCAGCCGCTTCTCGCTTGTAC	562	4.0677295	0.4501950751740383	1.1229030027027183
p9	GTTACAGTGGAAGTTTGACAGCACCCTAGCATTTCACCACAGGGCCAAAGAGATGTTTCCGGAGTACTACAAGAACTGCTGACACCGAGCTTCTATAAGGGACTTTCCGCTGGGGACTTTCCAGGGGAGGCGTGGCCTGGGCGGGACAGGGGAGTGGCGAGCCCTCAGATGCTGCATATAAGCAGCCGCTTTTTGCCTGT	1815	4.7587676	1.0126468069004573	2.2636173829814563
p6	ATTAATGTGGAAGTTTGACAGCAGCCTAGCACGCAGACACTTGGCCCGTGAGCTACATCCGGAGTATTACAAAGACTGCTGACACAGAAGGGACTTTCCGCTGGGACTTTCCACTGGGGCGTTCCAGGAGGAGGGGTCTGGGCGGGACTGGGAGTGGCCAACCCCCAAATGCTGCATATAAGCAGCTGCTTTTCGCCTGT	2178	4.0327134	1.040313907103595	2.4158801354780652
p1	TGCTGAAGTGGGAGTTTGACAGCGCCCTGGCACGAAAGCACATAGCCCGAGAGTTGCGTCCGGAGTACTACAAAGACTGCTGACAAAGAAGTTTCTAACTAGGACTTCCGCTGGGGACTTTCCAGGGGTGGGTGTGGCCTGGGCGGAGTTGGGGAGTGGCTAACCCTCAGATGCTGCATAAAAGCAGCCGCTTCTCGCTTGTAC	1254	3.8607097	0.41538483678770693	1.2014717820866019
p1	TGCTGAAGTGGGAGTTTGACAGCTCCCTAGCACGAAAACACATAGCCCGAGAGCTGCGTCCGGAGTACTACAAAGACTGCTGACAAAGAAGTTTCTAACTAGGACTTCCGCTGGGGACTTTCCAGGGTGGGTGTGGCCTGGGCGGAGTTGGGGAGTGGCTAACCCTCAGATGCTGCATAAAAGCAGCCGCTTCTCGCTTGTAC	2922	3.7546775	0.4259825292989189	1.1077443696754399
p1	TGCTGAAGTGGGAGTTTGACAGCGCCCTAGCACGAAAGCACATAGCCCGAGAGTTGCGTCCGGAGTACTACAAAGACTGCTGACAAAGAAGTTTCTAACTAGGACTTCCGCTGGGGACTTTCCAGGGTGGGTGTGGCCTGGGCGGAGTTGGGGAGTGGCTAACCCTCAGATGCTGCATAAAAGCAGCCGCTTCTCGCTTGTAC	1393	3.8013937	0.3996983838758032	1.159189525030474
p3	GTTAGAGTGGAGGTTTGACAGCCGCCTAGCATTTCATCACGTGGCACGAGAGCTGCATCCTGATTACTACAAGAACTGCTGACACAAGAACTGCTGACATCGAGATTTCTACAAGGGACTTTCCGCTGGGGACTTTCCAGGGAGGTGTGGCCGGGGCGGGACGGGGAGTGGCGAGCCCTCAGATGCTGCATATAAGCAGCTGCTTTTGCCTGT	2344	5.356126	1.212852601355765	2.1233189087180873
p8	GCTAGTGTGGAGGTTTGATAGCCGCCTAGCGTTCCATCACATGGCCCGAGAGCTGCATCCGGAGTACTACAAGAACTGATGACATCGAGCTTTCTACAAGGGACTTTCCGCTGGGGACTTTCCAGGGAGGCGTGGCCGGGGCGGGACTGGGGAGTGGCGAGCCCTCAAATGCTGCATATAAGCAGCTGCTTTCTGCCTGT	1003	4.254578	0.9475775719801682	2.171541057991494
p1	TGCTGAAGTGGGAGTTTGACAGCGCCCTAGCACGAAAGCACATAGCCCGAGAGCTGCATCCGGAGTACTACAAAGACTGCTGACAAAGAAGTTTCTAACTAGGACTTCCGCTGGGGACTTTCCAGGGGTGTGGCCTGGGCGGAGTTGGGGAGTGGCTAACCCTCAGATGCTGCATAAAAGCAGCCGCTTCTCGCTTGTAC	122	4.0677295	0.4501950751740383	1.1229030027027183
p11	ATTAGTGTGGAAATTTGACAGCCGTCTGGCATTTTATCACATGGCCCGAGAGCTGCATCCGGAGTACTACAAAGACTGCTGACAGCGAGCTTTCTACAAGGGACTTTCCGCTGGGGACTTTCCAGGGAGGTGTGGCCGGGGCGGGACTGGGGAGTGGCGAGCCCTCAGATGCTGCATATAAGCAGCTGCTTTCTGCCTGT	1026	3.5892491	1.1350725793467982	2.1465465767781327
p2	GCTCGTGTGGAAGTTTGACAGCCGCTTAGCATTTCATCATGTGGCCCGAGAGATGCATCCGGAGTACTACAAGAACTGATGACACCGACTTTCTACAAGGGACTTTCCGCTGGGGACTTTCCAGGGAAGGCGTGGCCTGGGCGGGACTGGGGAGTGGCGAGCCCTCCGATGCTGCATATAAGCAGCTGCTTTTGCCTGTA	74	4.420409	1.081659591487586	2.107406513364475
p1	TGCTGAAGTGGGAGTTTGACAGCTCCCTAGCACGAAAACACATAGCCCGAGAGCTGCGTCCGGAGTACTACAAAGACTGCTGACAAAGAAGTTTCTAACTGGGACTTCCGCTGGGGACTTTCCAGGGTGGGTGTGGCCTGGGCGGAGTTGGGGAGTGGCTAACCCTCAGATGCTGCATAAAAGCAGCCGCTTTTCGCTTGTAC	2578	4.146539	0.4609451717838672	1.262433249278242
p8	GCTAGTGTGGAGGTTTGACAGCCGCCTAGCGTTCCATCACATGGCCCGAGAGCTGCATCCGGAGTACTACAAGAACTGATGACATCGAGCTTTCTACAAGGGACTTTCCGCTGGGGACTTTCCAGGGAGGCGTGGCCTGGGCGGGACTGGGGAGTGGCGAGCCCTCAGATGCTGCATATAAGCAGCTGCTTTCTGCCTGT	1003	4.515721	0.9311305807689817	2.1449112200062856
p1	TGCTGAAGTGGGAGTTTGACAGCGCCCTAGCACGAAAGCACATAGCCCGAGAGTTGCATCCGGAGTACTACAAAGACTGCTGACAAAGAAGTTTCTAACTAGGACTTCCGCTGGGGACTTTCCAGGGGTGTGGCCTGGGCGGAGTTGGGGAGTGGCTAACCCTCAGATGCTGCATAAAAGCAGCCGCTTCTCGCTTGTAC	562	4.044526	0.4431892988414601	1.1539053896063494
p9	GTTACAGTGGAAGTTTGACAGCACCCTAGCATTTCACCACAGAGCCAAAGAGCTGTTTCCGGAGTACTACAAGAACTGCTGACACCGAGCTTCTATAAGGGACTTTCCGCTGGGGACTTTCCAGGGGAGGCGTGGCCTGGGCGGGACAGGGGAGTGGCGAGCCCTCAGATGCTGCATATAAGCAGCCGCTTTTTGCCTGT	2955	4.6516285	1.0190707674841217	2.222869781282025
p10	GTTACAGTGGAAGTTTGACAGCAGCCTAGCATTTCATCACAAGGCCCGAGAGCTGCATCCGGAGTTTTACAAGAACTGCTGACATCGAGCTTTCTACAAGGGACTTTCCGCTGGGGACTTTCCAGGGAGGCGTGGCCTGGGCGGGACTGGGGAGTGGCGAGCCCTCAGATGCTGCATATAAGCAGCTGCTTTTTGCCTGT	33	4.5408573	1.100050378180844	2.1088758534076613
p1	TGCTGAAGTGGGAGTTTGACAGTGCCCTAGCACGAAAACACATAGCCCGAGAGTTGCGTCCGGAGTACTACAAAGACTGCTGACAAAGGAGTTTCTAACTAGAACTTCCGCTGGGGACTTTCCAGGGGTGGGTGTGGCCTGGGCGGAGTTGGGGAGTGGCTAACCCTCAGATGCTGCATAAAAGCAGCCGCTTTTCGCTTGTAC	1393	4.32352	0.4201805546366115	1.2051568474782035
p9	GTTACAGTGGAAGTTTGACAGCACCCTAGCATTTCACCACAGGGCCAAAGAGCTGTTTCCGGAGTACTACAAGAACTGCTGACACCGAGCTTCTATAAGGGACTTTCCGCTGGGGACTTTCCAGGGGAGGCGTGGCCTGGGCGGGACAGGGGAGTGGCGAGCCCTCAGATGCTGCATATAAGCAGCCGCTTTTTGCCTGT	2214	4.656684	1.0223732094733486	2.162602615685387
p2	GCTCGTGTGGAAGTTTGACAGCCGCTTAGCATTTCATCATGTGGCCCGAGAGATGCATCCGGAGTACTACAAGAACTGATGACACCGACTTTCTACAAGGGACTTTCCGCTGGGGACTTTCCAGGGAAGGCGTGGCCTGGGCGGGACTGGGGAGTGGCGAGCCCTCCGATGCTGCATATAAGCAGCTGCTTTTGCCTGTA	74	4.420409	1.081659591487586	2.107406513364475
p3	GTTAGAATGGAGGTTTGACAGCCGCCTAGCATTTCATCACATGGCCCGAGAGCTGCATCCAGAGTACTACCAGAACTGCTGACACAAGAACTGCTGACATCGAGCTTTCTACAAGGGACTTTCCGCTGGGGACTTTCCAGGGAGGTGTGGCCGGGGCGGGACGGGGGAGTGGCGAGCCCTCAGATGCTGCATATAAGCAGCTGCTTTTTGCCTGT	501	4.2413473	1.2132718754674638	2.247930544002756
p8	GCTAGTGTGGAAGTTTGACAGCCGCCTAGCGTTCCATCACATGGCCCGAGAGCTGCATCCGGAGTACTACAAGGACTGAAGAACTGCTGACATCGAGCTTTCTACAAGGGACTTTCCACTGGGGACTTTCCAAGGGAGGTGTGGCCTGGGCGGGACAGGGGAGTGGCGAGCCCTCAGATGCTGCATATAAGCAGCTGCTTTCTGCCTGT	2208	4.329788	1.1109437581929118	2.176848609871241
p2	GCTGATGTGGAAGTTTGACAGCCGCTTAGCATTTCGTCATATGGCCCGAGAGATGCATCCGGAGTACTACAAGAACTGCTGACACCGACTTTCTACAAGGGACTTTCCGCTGGGGACTTTCCAGGGAAGGCGTGGCCTGGGCGGGACTGGGGAGTGGCGAGCCCTCCGATGCTGCATATAAGCAGCTGCTTTTTGCCTGTA	2018	4.29369	1.1190784135030911	2.1738278589211477
p1	TGCTGAAGTGGGAGTTTGACAGCTCCCTAGCACGAAAACACATAGCCCGAGAGCTGCGTCCGGAGTACTACAAAGACTGCTGACAAAGAAGTTTCTAACTAGGACTTCCGCTGGGGACTTTCCAGGGTGGGTGTGGACTGGGCGGAGTTGGGGAGTGGCTAACCCTCAGATGCTGCATAAAAGCAGCCGCTTTTCGCTTGTAC	2922	4.0942287	0.44144512677122316	1.1780545800334745
p6	ATTAATGTGGAAGTTTGACAGCAGCCTAGCACGCAGACACTTGGCCCGTGAGCTACATCCGGAGTATTACAAAGACTGCTGACACAGAAGGGACTTTCCGCTGGGACTTTCCACTGGGGCGTTCCAGGAGGAGGGGTCTGGGCGGGAATGGGAGTGGCCAACCCCCAGAAGCTGCATATAAGCAGCTGCTTTTCGCCTGT	2178	3.7766135	1.022599928621047	2.323073412901641
p5	GTTAGTGTGGAAGTTTGACAGCCGCTTAGCATTTCATCACAAGGCCCGAGAGCTGCATCCGGAATACTACCAGAACTGCTGACAGCGTACTTCTACAAGGGACTTTCCGCTGGGGACTTTCCAGGGAGGCGTGGCCGGGGCGGGACTGGGGAGTGGCGAGCCCTCAGATGCTGCATATAAGCAGCTGCTTTTTGCCTGTA	1813	4.0030394	1.0818900978374448	2.1944695864353227
p5	GTTAGTGTGGAAGTTTGACAGCCTCTTAGCATTTCATCACAAGGCCCGAGAGCTGCATCCGGACTACTACAAGAACTGCTGACAGCGTACTTCTACAAGGGACTTTCCGCTGGGGACTTTCCAGGGAGGCGTGGCCGGGGCGGGACTGGGGAGTGGCGAGCCCTCAGATGCTGCATATAAGCAGCTGCTTTTTGCCTGTA	713	3.9774377	1.090445857655551	2.1071776893773824
p5	GTTAGTGTGGAAGTTTGACAGCCGCTTAGCATTTCATCACAAGGCCCGAGAGCTGCATCCGGACTACTACAAGAACTGCTGACAGCGTACTTCTACAAGGGACTTTCCGCTGGGGACTTTCCAGGGAGGCGTGGCCGGGGCGGGACTGGGGAGTGGCGAGCCCTCAGATGCTGCATATAAGCAGCCGCTTTTTGCCTGTA	1057	3.9480603	1.0872907186519323	2.0793557394682374
p2	GCTCATGTGGAAGTTTGACAGCCGCTTAGCATTTCATCATATGGCCCGAGAGATGCATCCGGAGTACTACAAGAACTGATGACACCGACTTTCTACAAGGGACTTTCCGCTGGGGACTTTCCAGGGAAGGCGTGGCCTGGGCGGGACTGGGGAGTGGCGAGCCCTCCGATGCTGCATATAAGCAGCTGCTTTTGCCTGTA	561	4.2023835	1.081916586221188	2.078767004354823
p6	ATTAATGTGGAAGTTTGACAGCAGCCTAGGACGCAGACACTTGGCCCGTGAGCTACATCCGGAGTATTACAAAGACTGCTGACACAGAAGGGACTTTCCGCTGGGACTTTCCACTGGGGCGTTCCAGGAGGAGGGGTCTGGGCGGGACTGGGAGTGGCCAACCCCCAGATGCTGCATATAAGCAGCTGCTTTTCGCCTGT	2556	3.9768093	0.9791888523011305	2.2813549955813093
p1	TGCTGAAGTGGGAGTTTGACAGCGCCCTAGCACGAAAGCACATAGCCCGAGAGCTGCATCCGGAGTACTACAAAGACTGCTGACAAAGAAGTTTCTAACTAGGACTTCCGCTGGGGACTTTCCAGGGGTGTGGCCTGGGCGGAGTTGGGGAGTGGCTAACCCTCAGATGCTGCATAAAAGCAGCCGCTTCTCGCTTGTAC	562	4.0677295	0.4501950751740383	1.1229030027027183
p1	TGCTGAAGTGGGAGTTTGACAGCTCCCTAGCACGAAAACACATAGCCCGAGAGCTGCGTCCGGAGTACTACAAAGACTGCTGACAAAGAAGTTTCTAACTATGACTTCCGCTGGGGACTTTCCAGGGTGGGTGTGGACTGGGCGGAGTTGGGGAGTGGCTAACCCTCAGATGCTGCATATAAGCAGCCGCTTTTCGCTTGTAC	2922	3.7865856	0.4593526243811066	1.2814775871698605
p1	TGCTGAAGTGGGAGTTTGACAGCTCCCTAGCACGAAAACACATAGCCCGAGAGCTGCGTCCGGAGTACTACAAAGACTGCTGACAAAGAAGTTTCTAACTAGGACTTCCGCTGGGGACTTTCCAGGGTGGGTGTGGCCTGGGCGGAGTTGGGGAGTGGCTAACCCTCAGATGCTGCATAAAAGCAGCCGCTTTTCGCTTGTAC	2303	3.898279	0.4383501038839788	1.1264014815936387
p10	GTTACAGTGGAAGTTTGACAGCAGCCTAGCATTTCATCACAAGGCCCGAGAGCTGCATCCGGAGTTTTACAAGAACTGCTGACATCGAGCTTTCTACAAGGGACTTTCCGCTGGGGACTTTCCAGGGAGGCGTGGCCCGGGCGGGACTGGGGAGTGGCGAGCCCTCAGATGCTGCATATAAGCAGCTGCTTTTTGCCTGT	66	4.0665207	1.1550503871274918	2.161020642666001
p1	TGCTGAAGTGGGAGTTTGACAGCGCCCTAGCACGAAAGCACATAGCCCGAGAGTTGCGTCCGGAGTACTACAAAGACTGCTGACAAAGAAGTTTCTAACTAGGACTTCCGCTGGGGACTTTCCAGGGTGGGTGTGGCCTGGGCGGAGTTGGGGAGTGGCTAACCCTCAGATGCTGCATAAAAGCAGCCGCTTCTCGCTTGTAC	1084	3.8013937	0.3996983838758032	1.159189525030474
p2	GCTCGTGTGGAAGTTTGACAGCCGCTTAGCATTTCATCATGTGGCCCGAGAGATGCATCCGGAGTACTACAAGAACTGATGACACCGACTTTCTACAAGGGACTTTCCGCTGGGGACTTTCCAGGGAAGGCGTGGCCTGGGCGGGACTGGGGAGTGGCGAGCCCTCCGATGCTGCATATAAGCAGCTGCTTTTGCCTGTA	74	4.420409	1.081659591487586	2.107406513364475
p1	TGCTGAAGTGGGAGTTTGACAGCTCCCTAGCACGAAAACACATAGCCCGAGAGCTGCGTCCGGAGTACTACAAAGACTGCTGACAAAGAAGTTTCTAACTAGGACTTCCGCTGGGGACTTTCCAGGGTGGGTGTGGACTGGGCGGAGTTGGGGAGTGGCTAACCCTCAGATGCTGCATAAAAGCAGCCGCTTTTCGCTTGTAC	2922	4.0942287	0.44144512677122316	1.1780545800334745
p1	TGCTGAAGTGGGAGTTTGACAGCTCCCTAGCACGAAAACACATAGCCCGAGAGCTGCGTCCGGAGTACTACAAAGACTGCTGACAAAGAAGTTTCTAACTAGGACTTCCGCTGGGGACTTTCCAGGGTGGGTGTGGCCTGGGCGGAGTTGGGGAGTGGCTAACCCTCAGATGCTGCATATAAGCAGCCGCTTTTCGCTTGTAC	2578	3.728021	0.42396228709205047	1.101614419138109
p1	TGCTGAAGTGGGAGTTTGACAGCTCCCTAGCACGAAAACACATAGCCCGAGAGCTGCGTCCGGAGTACTACAAAGACTGCTGACAAAGAAGTTTCTAACTAGGACTTCCGCTGGGGACTTTCCAGGGTGGGTGCGGCCTGGGCGGAGTTGGGGAGTGGCTAACCCTCAGATGCTGCATAAAAGCAGCCGCTTTTCACTTGTAC	2578	3.8919525	0.4363717637962972	1.2677990622595101
p8	GCTAGTGTGGAAGTTTGACAGCCGCCTAGCGTTCCATCACATGGCCCGAGAGCTGCATCCGGAGTACTACAAGAACTGATGACATCGAGCTTTCTACAAGGGACTTTCCGCTGGGGACTTTCCAAGGGAGGCGTGGCCTGGGCGGGACTGGGGAGTGGCGAGCCCTCAGATGCTGCATATAAGCAGCTGCTTTCTGCCTGT	1003	4.7092905	0.982280714	2.2670732980965025
p9	GTTACAGTGGAAGTTTGACAGCACCCTAGCATTTCACAACAGAGCCAAAGAGCTGTTTCCGGAGTACGACAAGAACTGCTGACACCGAGCTTCTATAAGGGACTTTCCGCTGGGGACTTTCCAGGGGAGGCGTGGCCTGGGCGGGACAGGGGAGTGGCGAGCCCTCAGATGCTGCATATAAGCAGCCGCTTTTTGCCTGT	2608	4.861011	1.038131025303214	2.1465955919200224
p5	GTTAGTGTGGAAGTTTGACAGCCTCTTAGCATTTCATCACAAGGCCCGAGAGCTGCATCCGGACTACTACAAGAACTGCTGACAGCGTACTTCTACAAGGGACTTTCCGCTGGGGACTTTCCAGGGAGGCGTGGCCGGGGCGGGACTGGGGAGTGGCGAGCCCTCAGATGCTGCATATAAGCAGCTGCTTTTTGCCTGTA	713	3.9774377	1.090445857655551	2.1071776893773824
p2	GCTCATGTGGAAGTTTGACAGCCGCTTAGCATTTCATCATATGGCCCGAGAGATGCATCCGGAGTACTACAAGAACTGATGACACCGACTTTCTACAAGGGACTTTCCGCTGGGGACTTTCCAGGGAAGGCGTGGCCTGGGCGGGACTGGGGAGTGGCGAGCCCTCCGATGCTGCATATAAGCAGCTGCTTTTGCCTGTA	561	4.2023835	1.081916586221188	2.078767004354823
p1	TGCTGAAGTGGGAGTTTGACAGCTCCCTAGCACGAAAACACATAGCCCGAGAGCTGCGTCCGGAGTACTACAAAGACTGCTGACAAAGAAGTTTCTAACTAGGACTTCCGCTGGGGACTTTCCAGGGTGGGTGTGGCCTGGGCGGAGTTGGGGAGTGGCTAACCCTCAGATGCTGCATAAAAGCAGCCGCTTTTCGCTTGTAC	2578	3.898279	0.4383501038839788	1.1264014815936387
p6	ATTAAGGTGGAAGTTTGACAGCAGCCTAGCACGCAGACACTTGGCCCGTGAGCTACATCCGGAGTATTACAAAGACTGCTGACACAGAAGGGACTTTCCGCTGGGACTTTCCACTGGGGCGTTCCAGGAGGAGGGGTCTGGGCGGGACTGGGAGTGGCCAACCCTCAGATGCTGCATATAAGCAGCTGCTTTTCGCCTGT	118	4.2365537	0.9589459710201752	2.280709428227068
p11	ATTAGTGTGGAAATTTGACAGCCATCTGGCATATTATCACATGGCCCGAGAGCTGCATCCGGAGTACTACAAAGACTGCTGACAGCGAGCTTTCTACAAGGGACTTTCCGCTGGGGACTTTCCAGGGAGGTGTGGCCGGGGCGGGACTAGGGAGTGGCGGGCCCTCAGATGCTGCATATAAGCAGCTGCTTTCTGCCTGT	332	3.9672737	1.1112473346848069	2.007545061594458
p9	GTTACAGTGGAAGTTTGACAGCACCCTAGCATTTCACCACAGGGCCAAAGAGCTGTTTCCGGAGTACTACAAGAACTGCTGACACCGAGCTTCTATAAGGGACTTTCCGCTGGGGACTTTCCAGGGGAGGCGTGGCCTGGGCGGGACAGGGGAGTGGCGAGCCCTCAGATGCTGCATATAAGCAGCCGCTTTTTGCCTGT	1815	4.656684	1.0223732094733486	2.162602615685387
p2	GCTGATGTGGAAGTTTGACAGCCGCTTAGCATTTCGTCATATGGCCCGAGAGATGCATCCGGAGTACTACAAGAACTGCTGACACCGACTTTCTACAAGGGACTTTCCGCTGGGGACTTTCCAGAGAAGGCGTGGCCTGGGCGGGACTGGGGAGTGGCGAGCCCTCCGATGCTGCATATAAGCAGCTGCTTTTTGCCTGTA	1628	4.441721	1.133389887127128	2.197952293345819
p6	ATTAATGTGGAAGTTTGACAGCAGCCTAGCACGCAGACACTTGGCCCGTGAGCTACATCCGGAGTATTACAAAGACTGCTGACACAGAAGGGACTTTCCGCTGGGACTTTCCACTGGGGCGTTCCAGGAGGAGGGGTCTGGGCGGGACTGGGAGTGGCCAACCCCCAGATGCTGCATATAAGCAGCTGCTTTTCGCCTGT	1293	4.0747695	0.9781113084473646	2.3194429586163117
p1	TGCTGAAGTGGGAGTTTGACAGCTCCCTAGCACGAAAACACATAGCCCGAGAGCTGCGTCCGGAGTACTACAAAGACTGCTGACAAAGAAGTTTCTAACTAGGACTTCCGCTGGGGACTTTCCAGGGTGGGTGCGGCCTGGGCGGAGTTGGGGAGTGGCTAACCCTCAGATGCTGCATAAAAGCAGCCGCTTTTCGCTTGTAC	2922	3.9975338	0.42993818745417217	1.2667384919629185
p2	GCTTATGTGGAAGTTTGACAGCCGCTTAGCATTTCGTCATATGGCCCGAGAGATGCATCCGGAGTACTACAAGAACTGCTGACACCGACTTTCTACAAGGGACTTTCCGCTGGGGACTTTCCAGGGAAGGCGTGGCCTGGGCGGGACTGGGGAGTGGCGAGCCCTCCGATGCTGCATATAAGCAGCTGCTTTTGCCCTGTA	1628	4.230956	1.1423024450593806	2.165337435706848
p9	GTTACAGTGGAAGTTTGACAGCACCCTAGCATTTCATCACAGGGCCAAAGAGATGTTTCCGGATTACTACAAGAACTGCTGACACCGAGCTTCTACAAGGGACTTTCCGCTGGGGACTTTCCAGGGGAGGCGTGGCCTGGGCGGGACAGGGGAGTGGCGAGCCCTCAGATGCTGCATATAAGCAGCCGCTTTTTGCCTGT	227	4.7419195	1.0565290800412688	2.1695048800443217
p5	GTTAGTGTGGAAGTTTGACAGCCTCTTAGCATTTCATCACAAGGCCCGAGAGCTGCATCCGGAATACTACAAGAACTGCTGACAGCGTACTTCTACAAGGGACTTTCCGCTGGGGACTTTCCAGGGAGGCGTGGCCGGGGCGGGACTGGGGAGTGGCGAGCCCTCAGATGCTGCATATAAGCAGCTGCTTTTTGCCTGTA	713	4.0301123	1.1355250798381193	2.044598490412203
p1	TGCTGAAGTGGGAGTTTGACAGCTCCCTAGCACGAAAACACATAGCCCGAGAGCTGCGTCCGGAGTACTACAAAGACTGCTGACAAAGAAGTTTCTAACTAGGACTTCCGCTGGGGACTTTCCAGGGTGGGTGTGGCCTGGGCGGAGTTGGGGAGTGGCTAACCCTCAGATGCTGCATAAAAGCAGCCGCTTTTCGCTTGTAC	2303	3.898279	0.4383501038839788	1.1264014815936387
p1	TGCTGAAGTGGGAGTTTGACAGCGCCCTAGCACGAAAACACATAGCCCGAGAGCTACGTCCGGAGTACTACAAAGACTGCTGACAAAGAAGTTTCTAACTAGAACTTCCGCTGGGGACCTTCCAGGGTGGGTGTGGCCTGGGCGGAGTTGGGGAGTGGCTAACCCTCAGATGCTGCATAAAAGCAGCCGCTTCTCGCTTGTAC	2303	3.5210524	0.261793567	1.1681876123372086
p2	GCTCGTGTGGAAGTTTGACAGCCGCTTAGCATTTCATCATGTGGCCCGAGAGATGCATCCGGAGTACTACAAGAACTGATGACACCGACTTTCTACAAGGGACTTTCCGTTGGGGACTTTCCAGGGAAGGCGTGGCCTGGGCGGGACTGGGGAGTGGCGAGCCCTCCGATGCTGCATATAAGCAGCTGCTTTTGCCTGTA	74	4.67006	1.0888739620690087	2.059620583190248
p9	GTTACAGTGGAAGTTTGACAGCACCCTAGCATTTCATCACAGGGCCAAAGAGATGTTTCCGGATTACTACAAGAACTGCTGACACCGAGCTTCTACAAGGGACTTTCCGCTGGGGACTTTCCAGGGGAGGCGTGGCCTGGGCCGGGACAGGGGAGTGGCGAGCCCTCAGATGCTGCATATAAGCAGCCGCTTTTTGCCTGT	227	4.572212	1.142149273722255	2.213343393994972
p8	GCTAGTGTGGAAGTTTGACAGCCGCCTAGCGTTCCATCACATGGCCCGAGAGCTGCATCCGGAGTATTACAGGAACTGAAGAACTGCTGACATCGAGCTTTCTACAAGGGACTTTCCGCTGGGGACTTTCCAAGGGAGGCGTGGCCTGGGCGGGGCAGGGGAGTGGCGAGCCCTCAGATGCTGCATATAAGCAGCTGCTTTCTGCTTGT	1810	5.0326505	1.0089460706783675	2.2584383200086893
p8	GCTAGTGTGGAGGTTTGACAGCCGCCTAGCGTTCCATCACATGGCCCGAGAGCTGCATCCGGAGTACTACAAGAACTGAAGAACTGCTGACATCGAGCTTTCTACAAGGGACTTTCCGCTGGGGACTTTCCAAGGGAGGCGTGGCCTGGGCGGGACTGGGGAGTGGCGAGCCCTCAGATGCTGCATATAAGCAGCTGCTTTCTGCCTGT	1810	4.7829375	1.0105629404370884	2.202394149269373
p6	ATTAAGGTGGAAGTTTGACAGCAGCCTAGCACGCAGACACTTGGCCCGTGAGCTACATCCGGAGTATTACAAAGACTGCTGACACAGAAGGGACTTTCCGCTGGGACTTTCCACTGGGGCGTTCCAGGAGGAGGGGTCTGGGCGGGACTGGGAGTGGCCAACCCTCAGATGCTGCATATAAGCAGCTGCTTTTCGCCTGT	118	4.2365537	0.9589459710201752	2.280709428227068
p1	TGCTGAAGTGGGAGTTTGACAGCTCCCTAGCACGAAAACACATAGCCCGAGAGCTGCGTCCGGAGTACTACAAAGACTGCTGACAAAGAAGTTTCTAACTAGGACTTCCGCTGGGGACTTTCCAGGGTGGGTGTGGACTGGGCGGAGTTGGGGAGTGGCCAACCCTCAGATGCTGCATAAAAGCAGCCGCTTTTCGCTTGTAC	2639	3.8501954	0.4350141202781184	1.1529179718502163
p1	TGCTGAAGTGGGAGTTTGACAGCTCCCTAGCACGAAAACACATAGCCCGAGAGCTGCGTCCGGAGTACTACAAAGACTGCTGACAAAGAAGTTTCTAACTAGGACTTCCGCTGGGGACTTTCCAGGGTGGGTGTGGACTGGGCGGAGTTGGGGAGTGGCTAACCCTCAGATGCTGCATAAAAGCAGCCGCTTTTCGCTTGTAC	2922	4.0942287	0.44144512677122316	1.1780545800334745
p6	ATTAAGGTGGAAGTTTGACAGCAGCCTAGCACGCAGACACTTGGCCCGTGAGCTACATCCGGAGTATTACAAAGACTGCTGACACAGAAGGGACTTTCCGCTGGGACTTTCCACTGGGGCGTTCCAGGAGGAGGGGTCTGGGCGGGACTGGGAGTGGCCAACCCTCAGATGCTGCATATAAGCAGCTGCTTTTCGCCTGT	62	4.2365537	0.9589459710201752	2.280709428227068
p3	GTTAGAGTGGAGGTTTGACAGCCGCCTAGCATTTCATCACATGGCCCGAGAGCTGCATCCAGAGTACTACCAGAACTGCTGACACAAGAACTGCTGACATCGAGCTTTCTACAAGGGACTTTCCGCTGGGGACTTTCCAGGGAGGTGTGACCGGGGCGGGACGGGGGAGTGGCGAGCCCTCAGATGCTGCATATAAGCAGCTGCTTTTTGCCTGT	501	3.677994	1.406988029781417	2.4556381346466436
p6	ATGAATGTGGAAGTTTGACAGCAGCCTAGCACGCGGACACTTGGCCCGTGAGATACATCCGGAGTATTACAAAGACTGCTGACACAGAAGGGACTTTCCGCTGGGACTTTCCACTGGGGCGTTCCAGGAGGAGGGGTCTGGGCGGGACTGGGAGTGGCCAACCCCCAGATGCTGCATATAAGCAGCTGCTTTTCGCCTGT	2556	3.7863393	0.9846910823014917	2.245103606490864
p1	TGCTGAAGTGGGAGTTTGACAGCGCCCTAGCACGAAAGCACATAGCCCGAGAGCTGCATCCGGAGTACTACAAAGACTGCTGACAAAGAAGTTTCTAACTAGGACTTCCGCTGGGGACTTTCCAGGGGTGTGGCCTGGGCGGAGTTGGGGAGTGGCTAACCCTCAGATGCTGCATAAAAGCAGCCGCTTCTCGCTTGTAC	562	4.0677295	0.4501950751740383	1.1229030027027183
p2	GCTCGTGTGGAAGTTTGACAGCCGCTTAGCATTTCATCATGTGGCCCGAGAGATGCATCCGGAGTACTACAAGAACTGATGACACCGACTTTCTACAAGGGACTTTCCGCTGGGGACTTTCCAGGGAAGGCGTGGCCTGGGCGGGACTGGGGAGTGGCGAGCCCTCCGATGCTGCATATAAGCAGCTGCTTTTGCCTGTA	74	4.420409	1.081659591487586	2.107406513364475
p11	ATTAGTGTGGAAATTTGACAGCCGCCTGGCATTTAATCACATGGCCCGAGAGCTGCATCCGGAGTACTACAAAGACTGCTGACAGCGAGCTTTCTACAAGGGACTTTCCGCTGGGGACTTTCCAGGGAGGTGTGGCCAGGGCGGGACTGGGGAGTGGCGAGCCCTCAGATGCTGCATATAAGCAGCTGCTTTCTGCTTGT	2043	4.096137	1.145981182873529	2.0906739725032146
p10	GTTACAGTGGAAGTTTGACAGCAGCCTAGCATTTCATCACAAGGCCCGAGAGCTGCATCCGGAGTTTTACAAGAACTGCTGACATCGAGCTTTCTACAAGGGACTTTCCGCTGGGGACTTTCCAGGGAGGCGTGGCCTGGGCGGGACTGGGGAGTGGCGAGCCCTCAGATGCTGCATATAAGCAGCTGCTTTTTGCCTGT	66	4.5408573	1.100050378180844	2.1088758534076613
p1	TGCTGAAGTGGGAGTTTGACAGCTCCCTAGCACGAAAACACATAGCCCGAGAGCTGCGTCCGGAGTACTACAAAGACTGCTGACAAAGAAGTTTCTAACTAGGACTTCCGCTGGGGACTTTCCAGGGTGGGTGTGGACTGGGCGGAGTTGGGGAGTGGCTAACCCTCAGATGCTGCATAAAAGCAGCCGCTTTTCGCTTGTAC	2922	4.0942287	0.44144512677122316	1.1780545800334745
p8	GCTAGTGTGGAAGTTTGACAGCCGCCTAGCGTTCCATCACATGGCCCGAGAGCTGCATCCGGAGTACTACAAGAACTGCTGACATCGAGCTTTCTACAAGGGACTTTCCGCTGGGGACTTTCCAAGGGAGGCGTGGCCTGGGCGGGACTGGGGAGTGGCGAGCCCTCAGATGCTGCATATAAGCAGCTGCTTTCTGCCTGT	570	4.5742736	0.973150713	2.2373800655536837
p3	GTTAGAGTGGAGGTTTGACAGCCGCCTAGCATTTCATCACGTGGCACGAGAGCTGCATCCAGAGTACTACAAGAACTGCTGACACAGAAACTGCTGACATCGAGATTTCTACAAGGGACTTTCCGCTGGGGACTTTCCAGGGAGGTGTGGCCGGGGCGGGACGGGGAGTGGCGAGCCCTCAGATGCTGCATATAAGCAGCTGCTTTTTGCCTGT	2344	4.9073405	1.2503121309223175	2.0255504611317385
p1	TGCTGAAGTGGGAGTTTGACAGCTCCCTAGCACGAAAACACATAGCCCGAGAGCTGCGTCCGGAGTACTACAAAGACTGCTGACAAAGGAGTTTCTAACTAGGGCTTCCGCTGGGGACTTTCCAGGGTGGGTGTGGACTGGGCGGAGTTGGGGAGTGGCTAACCCTCAGATGCTGCATATAAGCAGCCGCTTCTCGCTTGTAC	2922	3.6841235	0.4508815339684879	1.1935146933658156
p1	TGCTGAAGTGGGAGTTTGACAGCTCCCTAGCACGAAAACACATAGCCCGAGAGCTGCGTCCGGAGTACTACAAAGACTGCTGACAAAGAAGTTTCTAACTAGAACTTCCGCTGGGGACTTTCCAGGGTGGGTGTGGCCTGGGCGGAGTTGGGGAGTGGCTAACCCTCAGATGCTGCATAAAAGCAGCCGCTTTTCGCTTGTAC	2303	4.0046945	0.4418011037558217	1.177404964501602
p11	ATTAGTGTGGAAATTTGACGGCCGTCTGGCAATTTATCACATGGCCCGAGAGCTGCATCCGGAGTACTACAAAGACTGCTGACAGCGAGCTTTCTACAAGGGACTTTCCGCTGGGGACTTTCCAGGGAGGTGTGGCCGGGGCGGGACTGGGGAGTGGCGAGCCCTCAGATGCTGCATATAAGCAGCTGCTTTCTGCTTGT	1396	3.6705704	1.0791047370827125	2.147808218072109
p1	TGCTGAAGTGGGAGTTTGACAGCGCCCTAGCACGAAAGCACATAGCCCGAGAGTTGCATCCGGAGTACTACAAAGACTGCTGACAAAGAAGTTTCTAACTAGGACTTCCGCTGGGGACTTTCCAGGGGTGTGGCCTGGGCGGAGTTGGGGAGTGGCTAACCCTCAGATGCTGCATAAAAGCAGCCGCTTCTCGCTTGTAC	562	4.044526	0.4431892988414601	1.1539053896063494
p8	GCTAGTGTGGAGGTTTGACAGCCGCCTAGCGTTCCATCACATGGCCCGAGAGCTGCATCCGGAGTACTACAAGGACTGAAGAACTGCTGACATCGAGCTTTCTACAAGGGACTTTCCGCTGGGGACTTTCCAAGGGAGGTGTGGCCTGGGCGGGACAGGGGAGTGGCGAGCCCTCAGATGCTGCATATAAGCAGCTGCTTTCTGCCTGT	1810	4.4282994	1.0993114503263182	2.238648063094616
p9	GTTACAGTGGAAGTTTGACAGCACCCTAGCATTTCACCACAGGGCCAAAGAGCTGTTTCCGGAGTACTACAAGAACTGCTGACACCGAGCTTCTATAAGGGACTTTCCGCTGGGGACTTTCCAGGGGAGGCGTGGCCTGGGCGGGACAGGGGAGTGGCGAGCCCTCAGATGCTGCATATAAGCAGCCGCTTTTTGCCTGT	2214	4.656684	1.0223732094733486	2.162602615685387
p1	TGCTGAAGTGGGAGTTTGACAGCGCCCTAGCACGAAAGCACATAGCCCGAGAGCAGCATCCGGAGTACTACAAAGACTGCTGACAAAGAAGTTTCTAACTAGGACTTCCGCTGGGGACTTTCCAGGGGTGTGGCCTGGGCGGAGTTGGGGAGTGGCTAACCCTCAGATGCTGCATAAAAGCAGCCGCTTCTCGCTTGTAC	562	3.9289458	0.44503731044172395	1.122778706362241
p6	ATTAAGGTGGAAGTTTGACAGCAGCCTAGCACGCAGACACTTGGCCCGTGAGCTACATCCGGAGTATTACAAAGACTGCTGACACAGAAGGGACTTTCCGCTGGGACTTTCCACTGGGGCGTTCCAGGAGGAGGGGTCTGGGCGGGACTGGGAGTGGCCAACCCTCAGATGCTGCATATAAGCAGCTGCTTTTCGCCTGT	62	4.2365537	0.9589459710201752	2.280709428227068
p6	ATTAATGTGGAAGTTTGACAGCAGCCTAGCACGCAGACACTTGGCCCGTGAGCTACATCCGGAGTATTACAAAGACTGCTGACACAGAAGGGACTTTCCGCTGGGACTTTCCACTGGGGCGTTCCAGGAGGAGGGGTCTGGGCGGGACTGGGAGTGGCCAACCCCCAGATGCTGCATATAAGCAGCTGCTTTTCGCCTGT	2178	4.0747695	0.9781113084473646	2.3194429586163117
p2	GCTGATGTGGAAGTTTGACAGCCGCTTAGCATTTCATCATATGGCCCGAGAGATGCATCCGGAGTACTACAAGAACTGCTGACACCGACTTTCTACAAGGGACTTTCCGCTGGGGACTTTCCAGGGAAGGCGTGGCCTGGGCGGGACTGGGGAGTGGCGAGCCCTCCGATGCTGCATATAAGCAGCTGCTTTTGCCTGTA	1255	4.1442647	1.106804030616937	2.1159620842060702
p1	TGCTGAAGTGGGAGTTTGACAGCGCCCTAGCACGAAAGCACATAGCCCGAGAGTTGCGTCCGGAGTACTACAAAGACTGCTGACAAAGGAGTTTCTAACTAGGACTTCCGCTGGGGACCTTCCAGGGGTGGGTGTGGCCTGGGCGGAGTTGGGGAGTGGCTAACCCTCAGATGCTGCATAAAAGCAGCCGCTTTGCGCTTGTAC	1282	3.8383694	0.24325517945122607	1.2150179795311788
p8	GCTAGTGTGGAGGTTTGACAGCCGCCTAGCGTTCCATCACATGGCCCGAGAGCTGCATCCGGAGTACTACAAGAACTGAAGAACTGCTGACATCGAGCTTTCTACAAGGGACTTTCCGCTGGGGACTTTCCAAGGGAGGCGTGGCCTGGGCGGGATTGGGGAGTGGCGAGCCCTCAGATGCTGCATATAAGCAGCTGCTTTCTGCCTGT	1810	4.793796	1.071150739	2.2524301488337133
p1	TGCTGAGGTGGGAGTGTGACAGCTCCCTAGCACGAAAACACATAGCCCGAGAGCTGCGTCCGGAGTACTACAAAGACTGCTGACAAAGAAGTTTCTAACTAGGACTTCCGCTGGGGACTTTCCAGGGTGGGTGTGGCCTGGGCGGAGTTGGGGAGTGGCTAACCCTCAGATGCTGCATAAAAGCAGCCGCTTTTCGCTTGTAC	2639	3.924266	0.4334398851975135	1.1067524116934586
p9	GTTACAGTGGAAGTTTGACAGCACCCTAGCATTTCACCACAGGGCCAAAGAGCTGTTTCCGGAGTACTACAAGAACTGCTGACACCGAGCTTCTATAAGGGACTTTTCGCTGGGGACTTTCCAGGGGAGGCGTGGCCTGGGCGGGGCAGGGGAGTGGCGAGCCCTCAGATGCTGCATATAAGCAGCCGCTTTTTGCCTGT	2214	4.1759367	0.8266329314312054	1.4851502340350577
p9	GTTACAGTGGAAGTTTGACAGCACCCTAGCATTTCACCACAGAGCCAAAGAGCTGTTTCCGGATTACTACAAGAACTGCTGACACCGAGCTTCTATAAGGGACTTTCCGCTGGGGACTTTCCAGGAGAGGCGTGGTCTGGGCGGGACAGGGGAGTGGCGAGCCCTCAGATGCTGCATATAAGCAGTCGCTTTTTGCCTGT	2955	4.5442657	1.0550419980638694	2.241314628247729
p10	GTTACAGTGGAAGTTTGACAGCAGCCTAGCATTTCATCACAAGGCCCGAGAGCTGCATCCGGAGTTTTACAAGAACTGCTGACATCGAGCTTTCTACAAGGGACTTTCCGCTGGGGACTTTCCAGGGAGGCGTGGCCTGGGCGGGACTGGGGAGTGGCGAGCCCTCAGATGCTGCATATAAGCAGCTGCTTTTTGCCTGT	33	4.5408573	1.100050378180844	2.1088758534076613
p5	GTTAGTGTGGAAGTTTGACAGCCGCTTAGCATTTCATCACAAGGCCCGAGAGCTGCATCCGGAATACTACCAGAACTGCTGACAGAGTACTTCTACAAGGGACTTTCCGCTGGGGACTTTCCAGGGAGGCGTGGCCGGGGCGGGACTGGGGAGTGGCGAGCCCTCAGATGCTGCATATAAGCAGCTGCTTTTTGCCTGTA	1813	3.9866507	1.0958715196292037	2.1759747376341974
p6	ATTAAGGTGGAAGTTTGACAGCAGCCTAGCACGCAGACACTTGGCCCGTGAGCTACATCCGGAGTATTACAAAGACTGCTGACACAGAAGGGACTTTCCGCTGGGACTTTCCACTGGGGCGTTCCAGGAGGAGGGGTCTGGGCGGGACTGGGAGTGGCCAACCCTCAGATGCTGCATATAAGCAGCTGCTTTTCGCCTGT	118	4.2365537	0.9589459710201752	2.280709428227068
p8	GCTAGTGTGGAAGTTTGACAGCCGCCTAGCGTTCCATCACATGGCCCGAGAGCTGCATCCGGAGTACTACAAGAACTGATGACATCGAGCTTTCTACAAGGGACTTTCCGCTGGGGACTTTCCAAGGGAGGCGTGGCCTGGGCGGGACTGGGGAGTGGCGAGCCCTCAGATGCTGCATATAAGCAGCTGCTTTCTGCCTGT	1003	4.7092905	0.982280714	2.2670732980965025
p8	GCTAGTGTGGAGGTTTGACAGCCGCCTAGCGTTCCATCACATGGCCCGAGAGCTGCATCCGGAGTACTACAAGAACTGAAGAACTGCTGACATCGAGCTTTCTACAAGGGACTTTCCGCTGGGGACTTTCCAAGGGAGGCGTGGCCTGGGCGGGACTGGGGAGTGGCGAGCCCTCAGATGCTGCATATAAGCAGCTGCTTTCTGCCTGT	1810	4.7829375	1.0105629404370884	2.202394149269373
p2	GCTCGTGTGGAAGTTTGACAGCCGCTTAGCATTTCATCATATGGCCCGAGAGATGCATCCGGAGTACTACAAGAACTGATGACACCGACTTTCTACAAGGGACTTTCCGCTGGGGACTTTCCAGGGAAGGCGTGGCCTGGGCGGGACTGGGGAGTGGCGAGCCCTCCGATGCTGCATATAAGCAGCTGCTTTTGCCTGTA	74	4.15102	1.1106616080937612	2.0678136797556945
p8	GCTAGTGTGGAAGTTTGACAGCCGCCTAGCGTTCCATCACATGGCCCGAGAGCTGCATCCGGAGTACTACAAGAACTGAAGAACTGCTGACATCGAACTTTCTACAAGGGACTTTCCGCTGGGGACTTTCCAAGGGAGGTGTGGCCTGGGCGGGACAGGGGAGTGGCGAGCCCTCAGATGCTGCATATAAGCAGCTGCTTTCTGCCTGT	2208	4.163565	1.1093216362733143	2.2884799421733444
p10	GTTACAGTGGAAGTTTGACAGCAGCCTAGCATTTCATCACAAGGCCCGAGAGCTGCATCCGGAGTTTTACAAGAACTGCTGACATCGAGCTTTCTACAAGGGACTTTCCGCTGGGGACTTTCCAGGGAGGCGTGGCCTGGGCGGGACTGGGGAGTGGCGAGCCCTCAGATGCTGCATATAAGCAGCTGCTTTTTGCCTGT	66	4.5408573	1.100050378180844	2.1088758534076613
p9	GTTACAGTGGAAGTTTGACAGCACCCTAGCATTTCACCACAGGGCCAAAGAGCTGTTTCCGGAGTACTACAAGAACTGCTGACACCGAGCTTCTATAAGGGACTTTCCGCTGGGGACTTTCCAGGGGAGGCGTGGCCTGGGCGGGACAGGGGAGTGGCGAGCCCTCAGATGCTGCATATAAGCAGCCGCTTTTTGCCTGT	2214	4.656684	1.0223732094733486	2.162602615685387
p5	GTTAGTGTGGAAGTTTGACAGCCGCTTAGCATTTCATCACAAGGCCCGAGAGCTGCATCCGGAATACTACCAGAACTGCTGACAGCGTACTTCTACAAGGGACTTTCCGCTGGGGACTTTCCAGGGAGGCGTGGCCGGGGCGGGACTGGGGAGTGGCGAGCCCTCAGATGCTGCATATAAGCAGCTGCTTTTTGCCTGTA	2149	4.0030394	1.0818900978374448	2.1944695864353227
p5	GTTAGTGTGGAAGTTTGACAGCCGCTTAGCATTTCATCACAAGGCCCGAGAGCTGCATCCGGAATACTACCAGAACTGCTGACAGCGTACTTCTACAAGGGACTTTCCGCTGGGGACTTTCCAGGGAGGCGTGGCCGGGGCGGGACTGGGGAGTGGCGAGCCCTCAGATGCTGCATATAAGCAGCTGCTTTTTGCCTGTA	2149	4.0030394	1.0818900978374448	2.1944695864353227
p2	GCTTATGTGGAAGTTTGACAGCCGCTTAGCATTTCGTCATATGGCCCGAGAGATGCATCCGGAGTACTACAAGAACTGCTGACACCGACTTTCTACAAGGGACTTTCCGCTGGGGACTTTCCAGGGAAGGCGTGGCCTGGGCGGGACTGGGGAGTGGCGAGCCCTCCGATGCTGCATATAAGCAGCTACTTTTGCCCTGTA	1628	4.1821585	1.1321399213501033	2.213878793602937
p1	TGCTGAAGTGGGAGATTGACAGCTCCCTAGCACGAAAACACATAGCCCGAGAGCTGCGTCCGGAGTACTACAAAGACTGCTGACAAAGAAGTTTCTAACTAGGACTTCCGCTGGGGACTTTCCAGGGTGGGTGTGGCCTGGGCGGAGTTGGGGAGTGGCTAACCCTCAGATGCTGCATAAAAGCAGCCGCTTTTCGCTTGTAC	2639	3.9184818	0.4176195033048132	1.099642541988887
p6	ATTAATGTGGAAGTTTGACAGCAGCCTAGCACGCAGACACTTGGCCCGTGAGCTACATCCGGAGTATTACAAAGACTGCTGACACAGAAGGGACTTTCCGCTGGGACTTTCCACTGGGGCGTTCCAGGAGGAGGGGTCTGGGCGGGACTGGGAGTGGCCAACCCCCAGATGCTGCATATAAGCAGCTGCTTTTCGCCTGT	2556	4.0747695	0.9781113084473646	2.3194429586163117
p1	TGCTGAAGTGGGAGTTTGACAGCTCCCTAGCACGAAAACACATAGCCCGAGAGCTGCGTCCGGAGTACTACAAAGACTGCTGACAAAGAAGTTTCTAACTAGGACTTCCGCTGGGGACTTTCCAGGGTGGGTGTGGACTGGGCGGAGTTGGGGAGTGGCTAACCCTCAGATGCTGCATAAAAGCAGCCGCTTTTCGCTTGTAC	2922	4.0942287	0.44144512677122316	1.1780545800334745
p6	ATTAATGTGGAAGTTTGACAGCAGCCTAGCACGCAGACACTTGGCCCGTGAGCTACATCCGGAGTATTACAAAGACTGCTGACACAGAAGGGACTTTCCGCTGGGACTTTCCACTGGGGCGTTCCAGGAGGAGGGGTCTGGGCGGGACTGGGAGTGGCCAACCCCCAGATGCTGCATATAAGCAGCTGCTTTTCGCCTGT	1724	4.0747695	0.9781113084473646	2.3194429586163117
p1	TGCTGAAGTGGGAGTTTGACAGCGCCCTAGCACGAAAGCACATAGCCCGAGAGTTGCGTCCGGAGTACTACAAAGACTGCTGACAAAGAAGTTTCTAACTAGGACTTCCGCTGGGGACTTTCCAGGGTGGGTGTGGCCTGGGCGGAGTTGGGGAGTGGCTAACCCTCAGATGCTGCATAAAAGCAGCCGCTTTTCGCTTGTAC	1393	3.9437377	0.4063280287163023	1.1458344168520298
p8	GCTAGTGTGGAAGTTTGACAGCCGCCTAGCGTTCCATCACATGGCCCGAGAGCTGCATCCGGAGTATTACAAGAACTGAAGAACTGCTGACATCGAGCTTTCTACAAGGGACTTTCCGCTGGGGACTTTCCAAGGGAGGCGTGGCCTGGGCGGGGCAGGGGAGTGGCGAGCCCTCAGATGCTGCATATAAGCAGCTGCTTTCTGCTTGT	1810	4.6292386	1.091169526921017	2.224094289410519
p1	TGCTGAAGTGGGAGTTTGACAGCTCCCTAGCACGAAAACACATAGCCCGAGAGCTGCGTCCGGAGTACTACAAAGACTGCTGACAAAGAAGTTTCTAACTAGGACTTCCGCTGGGGACTTTCCAGGGTGGGTGTGGCCTGGGCGGAGTTGGGGAGTGGCTAACCCTCAGATGCTGCATAAAAGCAGCCGCTTTTCGCTTGTAC	2303	3.898279	0.4383501038839788	1.1264014815936387
p1	TGCTGAAGTGGGAGTTTGACAGCTCCCTAGCACGAAAACACATAGCCCGAGAGCTGCGTCCGGAGTACTACAAAGACTGCTGACAAAGAAGTTTCTAACTAGGACTTCCGCTGGGGACTTTCCAGGGTGGGTGTGGACTGGGCGGAGTTGGGGAGTGGCTAACCCTCAGATGCTGCATAAAAGCAGCCGCTTTTCGCTTGTAC	2922	4.0942287	0.44144512677122316	1.1780545800334745
p10	GTTACAGTGGAAGTTTGACAGCAGCCTAGCATTTCATCACAAGGCCCGAGAGCTGCATCCGGAGTTTTACAAGAACTGCTGACATCGAGCTTTCTACAAGGGACTTTCCGCTGGGGACTTTCCAGGGAGGCGTGGCCTGGGCGGGACTGGGGAGTGGCGAGCCCTCAGATGCTGCATATAAGCAGCTGCTTTTTGCCTGT	66	4.5408573	1.100050378180844	2.1088758534076613
p11	ATTAATGTGGAAGTTTGACAGCCGCCTGGCATTTTATCACATGGCCCGAGAGCTGCATCCGGAGTACTACAAAGACTGCTGACAGCGAGCTTTCGACAAGGGACTGTCCGCTGGGGACTTTCCAGGGAGGTGTGGCCGGGGCGGGACTGGGGAGTGGCGAGCCCTCAGATGCTGCATATAAGCAGCTGCTTTCTGCTTGT	1396	2.6848574	0.9553920823054833	1.5165622100398053
p1	TGCTGAAGTGGGAGTTTGACAGCGCCCTAGCACGAAAGCACATAGCCCGAGAGCAGCATCCGGAGTACTACAAAGACTGCTGACAAAGAAGTTTCTAACTAGGACTTCCGCTGGGGACTTTCCAGGGGTGTGGCCTGGGCGGAGTTGGGGAGTGGCTAACCCTCAGATGCTGCATAAAAGCAGCCGCTTCTCGCTTGTAC	562	3.9289458	0.44503731044172395	1.122778706362241
p9	GTTACAGTGGAAGTTTGACAGCACCCTAGCATTTCATCACAGGGCCAAAGAGATGTTTCCGGATTACTACAAGAACTGCTGACACCGAGCTTCTACAAGGGACTTTCCGCTGGGACTTTCCAGGGGAGGCGTGGCCTGGGCGGGACAGGGGAGTGGCGAGCCCTCAGATGCTGCATATAAGCAGCCGCTTTTTGCCTGTA	227	4.5494547	1.1587465488583857	2.202143122542929
p1	TGCTGAAGTGGGAGTTTGACAGCGCCCTAGCACGAAAGCACATAGCCCGAGAGTTGCATCCGGAGTACTACAAAGACTGCTGACAAAGAAGTTTCTAACTAGGACTTCCGCTGGGGACTTTCCAGGGGTGTGGCCTGGGCGGAGTTGGGGAGTGGCTAACCCTCAGATGCTGCATAAAAGCAGCCGCTTCTCGCTTGTAC	562	4.044526	0.4431892988414601	1.1539053896063494
p6	ATTAATGTGGAAGTTTGACAGCAGCCTAGCACGCAGACACTTGGCCCGTGAGCTACATCCGGAGTATTACAAAGACTGCTGACACAGAAGGGACTTTCCGCTGGGACTTTCCACTGGGGCGTTCCAGGAGGAGGGGTCTTGGGCGGGACTGGGAATGGCCAACCCCCAGATGCTGCATATAAGCAGCTGCTTTTCGCCTGT	2178	3.8833911	1.3046422118075398	2.5955073260976325
p1	TGCTGAAGTGGGAGTGTGACAGCGCCCTAGCACGAAAGCACATAGCCCGAGAGTTGCGTCCGGAGTACTACAAAGACTGCTGACAAAGAAGTTTCTAACTAGGACTTCCGCTGGGGACTTTCCAGGGGTGGTGTGGCCTGGGCGGAGTTGGGGAGTGGCTAACCCTCAGATGCTGCATAAAAGCAGCCGCTTCTCGCTTGTAC	1084	3.7622557	0.47978057414689235	1.30696319
p6	ATTAATGTGGAAGTTTGACAGCAGCCTAGCACGCAGACACTTGGCCCGTGAGCTACATCCGGAGTATTACAAAGACTGCTGACACAGAAGGGACTTTCCGCTGGGACTTTCCACTGGGGCGTTCCAGGAGGAGGGGTCTGGGCGGGACTGGGAGTGGCCAACCCCCAGATGCTGCATATAAGCAGCTGCTTTTCGCCTGT	1724	4.0747695	0.9781113084473646	2.3194429586163117
p6	ATTAAGGTGGAAGTTTGACAGCAGCCTAGCACGCAGACACTTGGCCCGTGAGCTACATCCGGAGTATTACAAAGACTGCTGACACAGAAGGGACTTTCCGCTGGGACTTTCCACTGGGGCGTTCCAGGAGGAGGGGTCTGGGCGGGACTGGGAGTGGCCAACCCTCAGATGCTGCATATAAGCAGCTGCTTTTCGCCTGT	118	4.2365537	0.9589459710201752	2.280709428227068
p6	ATTAAGGTGGAAGTTTGACAGCAGCCTAGCACGCAGACACTTGGCCCGTGAGCTACATCCGGAGTATTACAAAGACTGCTGACACAGAAGGGACTTTCCGCTGGGACTTTCCACTGGGGCGTTCCAGGAGGAGGGGTCTGGGCGGGACTGGGAGTGGCCAACCCTCAGATGCTGCATATAAGCAGCTGCTTTTCGCCTGT	118	4.2365537	0.9589459710201752	2.280709428227068
p6	ATTAATGTGGAAGTTTGACAGCAGCCTAGCACGCAGACACTTGGCCCGTGAGCGACATCCGGAGTATTACAAAGACTGCTGACACAGAAGGGACTTTCCGCTGGGACTTTCCACTGGGGCGTTCCAGGAGGAGGGGTCTGGGCGGGACTGGGAGTGGCCAACCCCCAGATGCTGCATATAAGCAGCTGCTTTTCGCCTGT	2178	3.9878652	0.9660931857394758	2.3503769424486975
p11	ATTAATGTGGAAGTTTGACAGCCGCCTGGCATTTTCTCACATGGCCCGAGAGCTGCATCCGGAGTACTACAAAGACTGCTGACAGCGAGCTTTCTACAAGGGACTTCCCGCTGGGGACTTTCCAGGGAGGTGTGGCCGGGGCGGGACTGGGGAGTGGCGAGCCCTCAGATGCTGCATATAAGCAGCTGCTTTCTGCTTGT	2043	3.6236055	1.284196460485483	2.2066083566966332
p10	GTTACAGTGGAAGTTTGACAGCAGCCTAGCATTTCATCACAAGGCCCGAGAGCTGCATCCGGAGTTTTACAAGAACTGCTGACATCGAGCTTTCTACAAGGGACTTACCGCTGGGGACTTTCCAGGGAGGCGTGGCCTGGGCGGGACTGGGGAGTGGCGAGCCCTCAGATGCTGCATATAAGCAGCTGCTTTTTGCCTGT	66	4.1068664	1.104362777	1.9560701237311096
p1	TGCTGAAGTGGGAGTTTGACAGCGCCCTAGCACGAAAGCACATAGCCCGAGAGTTGCGTCCGGAGTACTACAAAGACTGCTGACAAAGAAGTTTCTAACTAGGACTTCCGCTGGGGACTTTCCAGGGTGGGTGTGGCCTGGGCGGAGTTGGGGAGTGGCTAACCCTCAGATGCTGCATAAAAGCAGCCGCTTTTCGCTTGTAC	1393	3.9437377	0.4063280287163023	1.1458344168520298
p1	TGCTGAAGTGGGAGTTTGACAGCGCCCTAGCACGAAAACACATAGCCCGAGAGTTGCGTCCGGAGTACTACAAAGACTGCTGACAAAGAAGTTTCTAACTAGGACTTCCGCTGGGGACTTTCCAGGGTGGGTGTGGCCTGGGCGGAGTTGGGGAGTGGCTAACCCTCAGATGCTGCATAAAAGCAGCCGCTTTTCGCTTGTAC	1393	3.975816	0.42145328087628614	1.1382552954484026
p9	GTTACAGTGGAAGTTTGACAGCACCCTAGCATTTCATCACAGGGCCAAAGAGATGTTTCCGGATTACTACAAGAACTGCTGACACCGAGCTTCTACAAGGGACTTTCCGCTGGGGACTTTCCAGGGGAGGCGTGGCCTGGGCGGGACAGGGGAGTGGCGAGCCCTCAGATGCTGCATATAAGCAGCCGCTTTTTGCCTGT	227	4.7419195	1.0565290800412688	2.1695048800443217
p1	TGCTGAAGTGGGAGTTTGACAGCTCCCTAGCACGAAAACACATAGCCCGAGAGCTGCGTCCGGAGTACTACAAAGACTGCTGACAAAGAAGTTTCTAACTAGGACTTCCGCTGGGGACTTTCCAGGGTGGGTGTGGACTGGGCGGAGTTGGGGAGTGGCTAACCCTCAGATGCTGCATAAAAGCAGCCGCTTTTCGCTTGTAC	2922	4.0942287	0.44144512677122316	1.1780545800334745
p6	ATTAAGGTGGAAGTTTGACAGCAGCCTAGCACGCAGACACTTGGCCCGTGAGCTACATCCGGAGTATTACAAAGACTGCTGACACAGAAGGGACTTTCCGCTGGGACTTTCCACTGGGGCGTTCCAGGAGGAGGGGTCTGGGCGGGACTGGGAGTGGCCAACCCCCAGATGCTGCATATAAGCAGCTGCTTTTCGCCTGT	974	4.0437303	0.9932440510583167	2.2780218777450316
p8	GCTAGTGTGGAAGTTTGACAGCCGCCTAGCGTTCCATCACATGGCCCGAGAGCTGCATCCGGAGTATTACAAGAACTGAAGAACTGCTGACATCGAGCTTTCTACAAGGGACTTTCCGCTGGGGACTTTCCAAGGGAGGCGTGGCCTGGGCGGGGCAGGGGAGTGGCGAGCCCTCAGATGCTGCATATAAGCAGCTGCTTTCTGCTTGT	1810	4.6292386	1.091169526921017	2.224094289410519
p10	GTTACAGTGGAAGTTTGGCAGCAGCCTAGCATTTCATCACAAGGCCCGAGAGCTGCATCCGGAGTTTTACAAGAACTGCTGACATCGAGCTTTCTACAAGGGACTTTCCGCTGGGGACTTTCCAGGGAGGCGTGGCCTGGGCGGGACTGGGGAGTGGCGAGCCCTCAGATGCTGCATATAAGCAGCTGCTTTTTGCCTGT	66	4.831416	1.0705724650911426	2.1390280821294616
p1	TGCTGAAGTGGGAGTTTGACAGCTCCCTAGCACGAAAACACATAGCCCGAGAGCTGCGTCCGGAGTACTACAAAGACTGCTGACAAAGAAGTTTCTAACTAGGACTTCCGCTGGGGACTTTCCAGGGTGGGTGTGGACTGGGCGGAGTTGGGGAGTGGCTAACCCTCAGATGCTGCATAAAAGCAGCCGCTTTTCGCTTGTAC	2966	4.0942287	0.44144512677122316	1.1780545800334745
p8	GCTAGTGTGGAAGTTTGACAGCCGCCTAGCGTTCCATCACATGGCCCGAGAGCTGCATCCGGAGTACTACAAGAACTGAAGAACTGCTGACATCGAGCTTTCTACAAGGGACTTTCCGCTGGGGACTTTCCAAGGGAGGCGTGGCCTGGGCGGGACTGGGGAGTGGCGAGCCCTCAGATGCTGCATATAAGCAGCTGCTTTCTGCCTGT	1003	4.665383	1.0279948059633235	2.268160273810756
p6	ATTAATGTGGAAGTTTGACAGCAGCCTAGCACGCAGACACTTGGCCCGTGAGCTACATCCGGGGTATTACAAAGACTGCTGACACAGAAGGGACTTTCCGCTGGGACTTTCCACTGGGGCGTTCCAGGAGGAGGGGTCTGGGCGGGACTGGGAGTGGCCAACCCCCAGATGCTGCATATAAGCAGCTGCTTTTCGCCTGT	2556	4.308841	1.037456031570943	2.4562073722297164
p3	GTTAGAGTGGAGGTTTGACAGCCGCCTAGCATTTCATCACGTGGCACGAGAGCTGCATCCAGAGTACTACAAGAACTGCTGACACAGAAACTGCTGACATCGAGATTTCTACAAGGGACTTTCCGCTGGGGACTTTCCAGGGAGGTGTGGCCGGGGCGGGACGGGGAGTGGCGAGCCCTCAGATGCTGCATATAAGCAGCTGCTTTTTGCCTGT	2344	4.9073405	1.2503121309223175	2.0255504611317385
p1	TGCTGAAGTGGGAGTTTGACAGCGCCCTAGCACGAAAACACATAGCCCGAGAGTTGCGTCCGGAGTACTACAAAGACTGCTGACAAAGAAGTTTCTAACTAGGACTTCCGCTGGGGACTTTCCAGGGTGGGTGTGGCCTGGGCGGAGTTGGGGAGTGGCTGACCCTCAGATGCTGCATAAAAGCAGCCGCTTTTCGCTTGTAC	1282	3.5166037	0.4246456944968135	1.1705576868632641
p1	TGCTGAAGTGGGAGTTTGACAGCGCCCTAGCACGAAAACACATAGCCCGAGAGTTGCGTCCGGAGTACTACAAAGACTGCTGACAAAGAAGTTTCTAACTAGGACTTCCGCTGGGGACTTTCCAGGGGTGGGTGTGGCCTGGGCGGAGTTGGGGAGTGGCTAACCCTCAGATGCTGCATAAAAGCAGCCGCTTCTCGCTTGTAC	1254	4.120981	0.42250240428712543	1.1699654597666294
p11	ATTAGTGTGGAAATTTGACAGCCGTCTGGCATTTTATCACATGGCCCGAGAGCTGCATCCGGAGTACTACAAAGACTGCTGACAGCGAGCTTTCTACAAGGGACTTTCCGCTGGGGACTTTCCAGGGAGGTGTGGCCGGGGCGGGACTGGGGAGTGGCGAGCCCTCAGATGCTGCATATAAGCAGCTGCTTTCTGCCTGT	1750	3.5892491	1.1350725793467982	2.1465465767781327
p5	GTTAGTGTGGAAGTTTGACAGCCTCTTAGCATTTCATCACAAGGCCCGAGAGCTGCATCCGGAATACTACAAGAACTGCTGACAGCGTACTTCTACAAGGGACTTTCCGCTGGGGACTTTCCAGGGAGGCGTGGCCGGGGCGGGACTGGGGAGTGGCGAGCCCTCAGATGCTGCATATAAGCAGCCGCTTTTTGCCTGTA	1813	3.9934552	1.1083944161854111	2.0409626585017344
p6	ATTAAGGTGGAAGTTTGACAGCAGCCTAGCACGCAGACACTTGGCCCGTGAGCTACATCCGGAGTATTACAAAGACTGCTGACACAGAAGGGACTTTCCGCTGGGACTTTCCACTGGGGCGTTCCAGGAGGAGGGGTCTGGGCGGGACTGGGAGTGGCCAACCCTCAGATGCTGCATATAAGCAGCTGCTTTTCGCCTGT	62	4.2365537	0.9589459710201752	2.280709428227068
p1	TGCTGAAGTGGGAGTTTGACAGCGCCCTAGCACGAAAGCACATAGCCCGAGAGTTGCATCCGGAGTACTACAAAGACTGCTGACAAAGAAGTTTCTAACTAGGACTTCCGCTGGGGACTTTCCAGGGGTGTGGCCTGGGCGGAGTTGGGGAGTGGCTAACCCTCAGATGCTGCATAAAAGCAGCCGCTTCTCGCTTGTAC	562	4.044526	0.4431892988414601	1.1539053896063494
p11	ATTAGTGTGGAAGTTTGACAGCCGCCTGGCATTTTCTCACATGGCCCGAGAGCTGCATCCGGAGTACTACAAAGACTGCTGACAGCGAGCTTTCTACAAGGGACTTTCCGCTGGGGACTTTCCAGGGAGGTGTGGCCGGGGCGGGACTGGGGAGTGGCGAGCCCTCAGATGCTGCATATAAGCAGCTGCTTTCTGCTTGT	2043	3.9095297	1.2097965894360936	2.306992459829607
p3	GTTAGAATGGAGGTTTGACAGCCGCCTAGCATTTCATCACATAGCCCGAGAGCTGCATCCAGAGTACTACCAGAACTGCTGACACAAGAACTGCTGACATCGAGCTTTCTACAAGGGACTTTCCGCTGGGGACTTTCCAGGGAGGTGTGGCCGGGGCGGGACGGGGGAGTGGCGAGCCCTCAGATGCTGCATATAAGCAGCTGCTTTTTGCCTGT	1126	4.262701	1.2209008300827462	2.3065114182990207
p3	GTTAGAATGGAGGTTTGACAGCCGCCTAGCATTTCATCACGTGGCCCGAGAGCTGCATCCAGAGTACTACAAGAACTGCTGACACAAGAACTGCTGACATCGAGATTTCTACAAGGGACTTTCCGCTGGGGACTTTCCAGGGAGGTGTGGCCGGGGCGGGACGGGGGAGTGGCGAGCCCTCAGATGCTGCATATAAGCAGCTGCTTTTTGCCTGT	1934	5.0016313	1.2147867395312681	2.087274854777749
p6	ATTAAGGTGGAAGTTTGACAGCAGCCTAGCACGCAGACACTTGGCCCGTGAGCTACATCCGGAGTATTACAAAGACTGCTGACACAGAAGGGACTTTCCGCTGGGACTTTCCACTGGGGCGTTCCAGGAGGAGGGGTCTGGGCGGGACTGGGAGTGGCCAACCCTCAGATGCTGCATATAAGCAGCTGCTTTTCGCCTGT	118	4.2365537	0.9589459710201752	2.280709428227068
p1	TGCTGAAGTGGGAGTTTGACAGCTCCCTAGCACGAAAACACATAGCCCGAGAGCTGCGTCCGGAGTACTACAAAGACTGCTGACAAAGAAGTTTCTAACTAGGACTTCCGCTGGGGACTTTCCAGGGTGGGTGCGGCCTGGGCGGAGTTGGGGAGTGGCTAACCCTCAGATGCTGCATAAAAGCAGCCGCTTTTCGCTTGTAC	2303	3.9975338	0.42993818745417217	1.2667384919629185
p1	TGCTGAAGTGGGAGTTTGACAGCTCCCTAGCACGAAAACACATAGCCCGAGAGCTGCGTCCGGAGTACTACAAAGACTGCTGACAAAGAAGTTTCTAACTAGGACTTCCGCTGGGGACTTTCCAGGGTGGGTGTGGCCTGGGCGGAGTTGGGGAGTAGCTAACCCTCAGATGCTGCATAAAAGCAGCCGCTTCTCGCTTGTAC	2639	3.5832334	0.444005222	1.2187125194989674
p2	GCTGATGTGGAAGTTTGACAGCCGCTTAGCATTTCGGCATATGGCCCGAGAGATGCATCCGGAGTACTACAAGAACTGCTGACACCGACTTTCTACAAGGGACTTTCCGCTGGGGACTTTCCAGGGAAGGCGTGGCCTGGGCGGGACTGGGGAGTGGCGAGCCCTCCGATGCTGCATATAAGCAACTGCTTTTTGCCTGTA	1628	3.797627	1.1460049044730571	2.181506640054605
p1	TGCTGAAGTGGGAATTTGACAGCTCCCTAGCCCGAAAACACATAGCCCGAGAGCTGCGTCCGGAGTACTACAAAGACTGCTGACAAAGAAGTTTCTAACTAGAACTTCCGCTGGGGACTTTCCAGGGTGGGTGCGGCCTGGGCGGAGTTGGGGAGTGGCTAACCCTCAGATGCTGCATAAAAGCAGCCGCTTTTCGCTTGTAC	2639	3.9307852	0.4991354762046059	1.3157775540882848
p6	ATTAAGGTGGAAGTTTGACAGCAGCCTAGCACGCAGACACTTGGCCCGTGAGCTACATCCGGAGTATTACAAAGACTGCTGACACAGAAGGGACTTTCCGCTGGGACTTTCCACTGGGGCGTTCCAGGAGGAGGGGTCTGGGCGGGACTGGGAGTGGCCAACCCTCAGATGCTGCATATAAGCAGCTGCTTTTCGCCTGT	118	4.2365537	0.9589459710201752	2.280709428227068
p6	ATTAAGGTGGAAGTTTGACAGCAGCCTAGCACGCAGACACTTGGCCCGTGAGCTACATCCGGAGTATTACAAAGACTGCTGACACAGAAGGGACTTTCCGCTGGGACTTTCCACTGGGGCGTTCCAGGAGGAGGGGTCTGGGCGGGACTGGGAGTGGCCAACCCTCAGATGCTGCATATAAGCAGCTGCTTTTCGCCTGT	62	4.2365537	0.9589459710201752	2.280709428227068
p11	ATTAGTGTGGAAATTTGACAGCCGTCTGGCATTTTATCACATGGCCCGAGAGCTGCATCCGGAGTACTACAAAGACTGCTGACAGCGAGCTTTCTACAAGGGACTTTCCGCTGGGGACTTTCCAGGGAGGTGTGGCCGGGGCGGGACTGGGGAGTGGCGAGCCCTCAGATGCTGCATATAAGCAGCTGCTTTCTGCCTGT	1026	3.5892491	1.1350725793467982	2.1465465767781327
p11	ATTAGTGTGGAAATTTGACAGCCGCCTGGCATTTTATCACATGGCCCGAGAGCTGCATCCGGAGTACTACAAAGACTGCTGACAGCGAGCTTTCTACAAGGGACTTTCCGCTGGGGACTTTCCAGGGAGGTGTGGCCGGGGCGGGACTGGGGAGTGGCGAGCCCTCAGATGCTGCATATAAGCAGCTGCTTTCTGCCTGT	1396	3.7195385	1.1400368957469507	2.1961362015568113
p2	GCTGATGTGGAAGTTTGACAGCCGCTTAGCATTTCGTCATATGGCCCGAGAGATGCATCCGGAGTACTACAAGAACTGCTGACACCGACTTTCTACAAGGGACTTTCCGCTGGGGACTTTCCAGGGAAGGCGTGGCCTGGGCGGGACTGGGGAGTGGCGAGCCCTCCGATGCTGCATATAAGCAGCTGCTTTTGCCTGTA	1628	4.29172	1.1203268286044967	2.226015408363308
p8	GCTAGTGTGGAGGTTTGACAGCCGCCTAGCGTTCCATCACATGGCCCGAGAGCTGCATCCGGAGTACTACAAGGACTGAAGAACTGCTGACATCGAGCTTTCTACAAGGGACTTTCCGCTGGGGACTTTCCAAGGGAGGTGTGGCCTGGGCGGGACAGGGGAGTGGCGAGCCCTCAGATGCTGCATATAAGCAGCTGCTTTCTGCCTGT	1810	4.4282994	1.0993114503263182	2.238648063094616
p8	GCTAGTGTGGAAGTTTGACAGCCGCCTAGCGTTCCGTCACATGGCCCGAGAGCTGCATCCGGAGTACTACAAGAACTGCTGACATCGAGCTTTCTACAAGGGACTTTCCGCTGGGGACTTTCCAGGGAGGCGTGGCCTGGGCGGGACTGGGGAGTGGCGAGCCCTCAGATGCTGCATATAAGCAGCCGCTTTCTGCCTGT	200	4.2062397	0.9077408436126244	2.1221842240121513
p8	GCTAGTGTGGAGGTTTGACAGCCGCCTAGCGTTCCATCACATGGCCCGAGAGCTGCATCCGGAATACTACAAGAACTGAAGAACTGCTGACATCGAGCTTTCTACAAGGGACTTTCCGCTGGGGACTTTCCAAGGGAGGCGTGGCCTGGGCGGGACTGGGGAGTGGCGAGCCCTCAGATGCTGCATATAAGCAGCTGCTTTCTGCCTGT	1437	4.7093444	1.0659291233009898	2.3018162016869907
p8	GCTAGTGTGGAAGTTTGACAGCCGCCTAGCGTTCCATCACATGGCCCGAGAGCTGCATCCGGAGCATTACAAGAACTGAAGAACTGCTGACATCGAGCTTTCTACAAGGGACTTTCCGCTGGGGACTTTCCAAGGGAGGCGTGGCCTGGGCGGGACAGGGGAGTGGCGAGCCCTCAGATGCTGCATATAAGCAGCTGCTTTCTGCTTGT	1437	4.643679	1.1045456728420062	2.2598228952913972
p11	ATTAGTGGGGAAATTTGACGGCCGTCTGGCATTTTATCACATGGCCCGAGAGCTGCATCCGGAGTACTACAAAGACTGCTGACAGCGAGCTCTCTACAAGGGACTTTCCGCTGGGGACTTTCCAGGGAGGTGTGGCCGGGGCGGGACTGGGGAGTGGCGAGCCCTCAGATGCTGCATATAAGCAGCTGCTTTCTGCTTGT	1396	3.8886764	1.1175300383650544	2.126896976
p11	ATTAATGGGGAAGTTTGACAGCCGTCTGGCATTTTATCACATGGCCCGAGAGCTGCATCCGGAGTACTACAAAGACTGCTGACAGCGAGCTTTCTACAAGGGACTTTCCGCTGGGGACTTTCCAGGGAGGTGTGGCCGGGGCGGGACTGGGGAGTGGCGAGCCCTCAGATGCTGCATATAAGCAGCTGCTTTCTGCCTGT	1396	3.7000399	1.1388152121239459	2.187391626218513
p11	ATTAGTGTGGAAATTTGACAGCCGTCTGGCATTTCATCACATGGCCCGAGAGCTGCATCCGGAGTACTACAAAGACTGCTGACAGCGAGCTTTCTACAAGGGACTTTCCGCTGGGGACTTTCCAGGGAGGTGTGGCCGGGGCGGGACTGGGGAGTGGCGAGCCCTCAGATGCTGCATATAAGCAGCTGCTTTCTGCCTGT	1396	3.9462783	1.1745459547290436	2.112520016725054
p6	ATTAATGTGGAAGTTTGACAGCAGCCTAGCACGCAGACACTTGGCCCGTGAGCTACATCCGGAGTATTACAAAGACTGCTGACACAGAAGGGACTTTCCGCTGGGACTTTCCACTGGGGCGTTCCAGGAGGAGGGGTCTGGGCGGGACTGGGAGTGGCCAACCCCCAGATGCTGCATATAAGCAGCTGCTTTTCGCCTGT	2556	4.0747695	0.9781113084473646	2.3194429586163117
p6	ATTAATGTGGAAGTTTGACAGCAGCCTAGCACGCAGACACTTGGCCCGTGAGCTACATCCGGAGTATTACAAAGACTGCTGACACAGAAGGGACTTTCCGCTGGGACTTTCCACTGGGGCGTTCCAGGAGGAGGGGTCTGGGCGGGACTGGGAGTGGCCAACCCCCAGATGCTGCATATAAGCAGCTGCTTTTCGCCTGT	2178	4.0747695	0.9781113084473646	2.3194429586163117
p11	ATTAGTGTGGAAATTTGACAGCCGTCTGGCATTTTATCACATGGCCCGAGAGCTGCATCCGGAGTACTACAAAGACTGCTGACAGCGAGCTTTCTACAAGGGACTTTCCGCTGGGGACTTTCCGGGGAGGTGTGGCCGGGGCGGGACTGGGGAGTGGCGAGCCCTCAGATGCTGCATATAAGCAGCTGCTTTCTGCTTGT	1396	3.6056137	1.1511516497362968	2.1756648374624716
p5	GTTAGTGTGGAAGTTTGACAGCCGCTTAGCATTTCATCACAAGGCCCGAGAGCTGCATCCGGAATACTACCAGAACTGCTGACAGCGTACTTCTACAAGGGACTTTCCGCTGGGGACTTTCCAGGGAGGCGTGGCCGGGGCGGGACTGGGGAGTGGCGAGCCCTCAGAAGCTGCATATAAGCAGCTGCTTTTTGCCTGTA	1813	3.878086	1.0817120955848907	2.2189599182842454
p9	GTTACAGTGGAAGTTTGACAGCACCCTAGCATTTCACCACAGGGCCAAAGAGCTGTTTCCGGAGTACTACAAGAACTGCTGACACCGAGCTTCTATAAGGGACTTTTCGCTGGGGACCTTCCAGGGGAGGCGTGGCCTGGGCGGGGCAGGGGAGTGGCGAGCCCTCAGATGCTGCATATAAGCAGCCGCTTTTTGCCTGT	2214	3.2804372	0.35095692304460585	1.057922516
p6	ATTAAGGTGGAAGTTTGACAGCAGCCTAGCACGCAGACACTTGGTCCGTGAGCTACATCCGGAGTATTACAAAGACTGCTGACACAGAAGGGACTTTCCGCTGGGACTTTCCACTGGGGCGTTCCAGGAGGAGGGGTCTGGGCGGGACTGGGAGTGGCCAACCCTCAGATGCTGCATATAAGCAGCTGCTTTTCGCCTGT	62	4.1109877	1.0372083491152637	2.296695171126775
p8	GCTAGTGTGGAGGTTTGACAGCCGCCTAGCGTTCCATCACATGGCCCGAGAGCTGCATCCGGAGTACTACAAGGACTGAAGAACTGCTGACATCGAGCTTTCTACAAGGGACTTTCCGCTGGGGACTTTCCAAGGGAGGTGTGGCCTGGGCGGGACTGGGGAGTGGCGAGCCCTCAGATGCTGCATATAAGCAGCTGCTTTCTGCCTGT	2208	4.356168	1.1057772488327673	2.2617160827274647
p8	GCTAGTGTGGAAGTTTGACAGCCGCCTAGCGTTCCATCACATGGCCCGAGAGCTGCATCCGGAGTACTACAAGAACTGAAGAACTGCTGACATCGAGCTTTCTACAAGGGACTTTCCGCTGGGGACTTTCCAAGGGAGGCGTGGCCTGGGCGGGACTGGGGAGTGGCGAGCCCTCAGATGCTGCATATAAGCAGCTGCTTTCTGCCTGT	1003	4.665383	1.0279948059633235	2.268160273810756
p1	TGCTGAAGTGGGAGTTTGACAGCGCCCTAGCACGAAAGCACATAGCCCGAGAGTTGCGTCCGGAGTACTACAAAGACTGCTGACAAAGAAGTTTCTAACTAGGACTTCCGCTGGGGACTTTCCAGGGTGGGTGTGGCCTGGGCGGAGTTGGGGAGTGGCTAACCCTCAGATGCTGCATAAAAGCAGCCGCTTCTCGCTTGTAC	1254	3.8013937	0.3996983838758032	1.159189525030474
p9	GTTACAGTGGAAGTTTGACAGCACCCTAGCATTTCACCACAGGGCCAAAGAGCTGTTTCCGGAGTACTACAAGAACTGCTGACACCGAGCTTCTATAAGGGACTTTCCGCTGGGGACTTTCCAGGGGAGGCGTGGCCTGGGCGGGACAGGGGAGTGGCGAGCCCTCAGATGCTGCATATAAGCAGCCGCTTTTTGCCTGT	2608	4.656684	1.0223732094733486	2.162602615685387
p1	TGCTGAAGTGGGAGTTTGACAGCTCCCTAGCACGAAAACACATAGCCCGAGAGCTGCGTCCGGAGTACTACAAAGACTGCTGACAAAGAAGTTTCTAACTAGGACTTCCGCTGGGGACTTTCCAGGGTGGGTGTGGACTGGGCGGAGTTGGGGAGTGGCTAACCCTCAGATGCTGCATAAAAGCAGCCGCTTTTCGCTTGTAC	2922	4.0942287	0.44144512677122316	1.1780545800334745
p3	GTTAGAATGGAGGTTTGACAGCCGCCTAGCATTTCATCACATGGCCCGAGAGCTGCATCCAGAGTACTACCAGAACTGCTGACACAAGAACTGCTGACATCGAGCTTTCTACAAGGGACTTTCCGCTGGGGACTTTCCAGGGAGGTGTGGCCGGGGCGGGACGGGGGAGTGGCGAGCCCTCAGATGCTGCATATAAGCAGCTGCTCTTTGCCTGT	501	4.3116117	1.239179793201739	2.1874048709530105
p1	TGCTGAAGTGGGAGTTTGACAGCTCCCTAGCACGAAAACACATAGCCCGAGAGCTGCGTCCGGAGTACTACAAAGACTGCTGACAAAGAAGTTTCTAACTAGGACTTCCGCTGGGGACTTTCCAGGGTGGGTGCGGCCTGGGCGGAGTTGGGGAGTGGCTAACCCTCAGATGCTGCATATAAGCAGCCGCTTTTCGCTTGTAC	2578	3.7752407	0.4410274716336108	1.2264542608726843
p3	GTTAGAATGGAGGTTGGACAGCCGCCTAGCATATCATCACGTGGCCCGAGAGATGCATCCAGAGTACTACAAGAACTGCTGACACAAGAACTGCTGACATCGAGCTTTCTACAAGGGACTTTCCGCTGGGGACTTTCCAGGGAGGTGTGGCCGGGGCGGGACGGGGGAGTGGCGAGCCCTCAGATGCTGCATATAAGCAGCTGCTTTTGCCTGT	2344	4.6263285	1.200179127403081	1.9990921113166276
p9	GTTACAGTGGAAGTTTGACAGCACCCTAGCATTTCACCACAGAGCCAAAGAGCTGTTTCCGGAGTACTACAAGAACTGCTGACACCGAGCTTCTATAAGGGACTTTCCGCTGGGGACTTTCCAGGGGAGGCGTGGCCTGGGCGGGACAGGGGAGTGGCGAGCCCTCAGATGCTGCATATAAGCAGCCGCTTTTTGCCTGT	2608	4.6516285	1.0190707674841217	2.222869781282025
p5	GTTAGTGTGGAAGTTTGACAGCCGCTTAGCATTTCATCACAAGGCCCGAGAGCTGCATCCGGAATACTACAAGAATTGCTGACAGCAAACTTCTACAAGGGACTTTCCGCTGGGGACTTTCCAGGGAGGCGTGGCCGGGGCGGGACTGGGGAGTGGCGAGCCCTCAGATGCTGCATATAAGCAGCTGCTTTTTGCCTGTA	1813	3.7880156	1.1540158640901748	2.215915510994816
p6	ATTAAGGTGGAAGTTTGACAGCAGCCTAGCACGCAGACACTTGGCCCGTGAGCTACATCCGGAGTATTACAAAGACTGCTGACACAGAAGGGACTTTCCGCTGGGACTTTCCACTGGGGCGTTCCAGGAGGAGGGGTCTGGGCGGGACTGGGAGTGGCCAACCCTCAGATGCTGCATATAAGCAGCTGCTTTTCGCTTGT	118	4.292433	0.9543287942631962	2.2889306827945055
p2	GCTCGTGTGGAAGTTTGACAGCCGCTTAGCATTTCATCATATGGCCCGAGAGATGCATCCGGAGTACTACAAGAACTGATGACACCGACTTTCTACAAGGGACTTTCCGCTGGGGACTTTCCAGGGAAGGCGTGGCCTGGGCGGGACTGGGGAGTGGCGAGCCCTCCGATGCTGCATATAAGCAGCTGCTTTTGCCTGTA	74	4.15102	1.1106616080937612	2.0678136797556945
p8	GCTAGTGTGGAAGTTTGACAGCCGCCTAGCGTTCCATCACATGGCCCGAGAGCTGCATCCGGAGTACTACAAGAACTGAAGAACTGCTGACATCGAGCTTTCTACAAGGGACTTTCCGCTGGGGACTTTCCAAGGGAGGCGTGGCCTGGGCGGGACTGGGGAGTGGCGAGCCCTCAGATGCTGCATATAAGCAGCTGCTTTCTGCCTGT	1003	4.665383	1.0279948059633235	2.268160273810756
p1	TGCTGAAGTGGGAGTTTGACAGCGCCCTAGCACGAAAGCACATAGCCCGAGAGTTGCGTCCGGAGTACTACAAAGACTGCTGACAAAGAAGTTTCTAACTAGGACTTCCGCTGGGGACTTTCCAGGGGTGGGTGTGGCCTGGGCGGAGTTGGGGAGTGGCTAACCCTCAGATGCTGCATAAAAGCAGCCGCTTCTCGCTTGTAC	1282	4.1604767	0.407926824	1.1822514170620997
p1	TGCTGAAGTGGGAGTTTGACAGCGCCCTAGCACGAAAGCACATAGCCCGAGAGTTGCATCCGGAGTACTACAAAGACTGCTGACAAAGAAGTTTCTAACTAGGACTTCCGCTGGGGACTTTCCAGGGGTGTGGCCTGGGCGGAGTTGGGGAGTGGCTAGCCCTCAGATGCTGCATAAAAGCAGCCGCTTCTCGCTTGTAC	562	3.9731846	0.45038625450802766	1.1695992929775805
p3	GTTAGAGTGGAGGTTTGACAGCCGCCTAGCATTTCATCACGTGGCACGAGAGCTGCATCCAGAGTACTACAAGAACTGCTGACACAGGAACTGCTGACATCGAGATTTCTACAAGGGACTTTCCGCTGGGGACTTTCCAGGGAGGTGTGGCCGGGGCGGGACGGGGAGTGGCGAGCCCTCAGATGCTGCATATAAGCAGCTGCTTTTTGCCTGT	2006	5.1225214	1.231744059433715	2.134709733529016
p2	GCTCGTGTGGAAGTTTGACAGCCGCTTAGCATTTCATCATATGGCCCGAGAGATGCATCCGGAGTACTACAAGAACTGATGACACCGACTTTCTACAAGGGACTTTCCGCTGGGGACTTTCCAGGGAAGGCGTGGCCTGGGCGGGACTGGGGAGTGGCGAGCCCTCCGATGCTGCATATAAGCAGCTGCTTTTGCCTGTA	74	4.15102	1.1106616080937612	2.0678136797556945
p10	GTTACAGTGGAAGTTTGACAGCAGCCTAGCATTTCATCACAAGGCCCGAGAGCTGCATCCGGAGTTTTACAAGAACTGCTGACATCGAGCTTTCTACAAGGGACTTTCCGCTGGGGACTTTCCAGGGAGGCGTGGCCTGGGCGGGACTGGGGAGTGGCGAGCCCTCAGATGCTGCATATAAGCAGCTGCTTTTTGCCTGT	66	4.5408573	1.100050378180844	2.1088758534076613
p2	GCTCATGTGGAAGTTTGACAGCCGCTTAGCATTTCATCATATGGCCCGAGAGATGCATCCGGAGTACTACAAGAACTGATGACACCGACTTTCTACAAGGGACTTTCCGCTGGGGACTTTCCAGGGAAGGCGTGGCCTGGGCGGGACTGGGGAGTGGCGAGCCCTCCGATGCTGCATATAAGCAGCTGCTTTTGCCTGTA	561	4.2023835	1.081916586221188	2.078767004354823
p9	GTTACAGTGGAAGTTTGACAGCACCCTAGCATTTCACCACAGAGCCAAAGAGCTGTTTCCGGAGTACTACAAGAACTGCTGACACCGAGCTTCTATAAGGGACTTTCCGCTGGGGACTTTCCAGGGGAGGCGTGGCCTGGGCGGGACAGGGGAGTGGCGAGCCCTCAGATGCTGCATATAAGCAGCCGCTTTTTGCCTGT	2608	4.6516285	1.0190707674841217	2.222869781282025
p2	GCTCATGTGGAAGTTTGACAGCCGCTTAGCATTTCATCATATGGCACGAGAGATGCATCCGGAGTACTACAAGAACTGATGACACCGACTTTCTACAAGGGACTTTCCGCTGGGGACTTTCCAGGGAAGGCGTGGCCTGGGCGGGACTGGGGAGTGGCGAGCCCTCCGATGCTGCATATAAGCAGCTGCTTTTGCCTGTA	561	4.4255185	1.1171253367338212	2.064198150507031
p1	TGCTGAAGTGGGAGTTTGACAGCTCCCTAGCACGAAAACACATAGCCCGAGAGCTGCGTCCGGAGTACTACAAAGACTGCTGACAAAGAAGTTTCTAACTAGGACTTCCGCTGGGGACTTTCCAGGGTGGGTGTGGCCTGGGCGGAGTTGGGGAGTGGCTAACCCTCAGATGCTGCATAAAAGCAGCCGCTTTTCGCTTGTAC	2639	3.898279	0.4383501038839788	1.1264014815936387
p1	TGCTGAAGTGGGAGTTTGACAGCTCCCTAGCACGAAAACACATAGCCCGAGAGCTGCGTCCGGAGTACTACAAAGACTGCTGACAAAGAAGTTTCTAACTAGGACTTCCGCTGGGGACTTTCCAGGGTGGGTGTGGCCTGGGCGGAGTTGGGGAGTGGCTAACCCTCAGATGCTGCATAAAAGCAGCCGCTTTTCGCTTGTAC	2639	3.898279	0.4383501038839788	1.1264014815936387
p1	TGCTGAAGTGGGAGTTTGACAGCGCCCTAGCACGAAAGCACATAGCCCGAGAGTTGCGTCCGGAGTACTACAAAGACTGCTGACAAAGAAGTTTCTAACTAGGACTTCCGCTGGGGACTTTCCAGGGGTGGGTGTGGCCTGGGCGGAGTTGGGGAGTGGCTAACCCTCAGATGCTGCATAAAAGCAGCCGCTTTCCGCTTGTAC	1393	4.358783	0.4144863367674829	1.2068343510013453
p1	TGCTGAAGTGGGAGTTTGACAGCTCCCTAGCACGAAAACACATAGCCCGAGAGCTGCGTCCGGAGTACTACAAAGACTGCTGACAAAGAAGTTTCTAACTAGGACTTCCGCTGGGGACTTTCCAGGGTGGGTGTGGCCTGGGCGGAGTTGGGGAGTGGCTAACCCTCAGATGCTGCATAAAAGCAGCCGCTTTTCGCTTGTAC	2303	3.898279	0.4383501038839788	1.1264014815936387
p1	TGCTGAAGTGGGAGTTTGACAGCGCCCTAGCACGAAAACACATAGCCCGAGAGCTACGTCCGGAGTACTACAAAGACTGCTGACAAAGAAGTTTCTAACTAGGACTTCCGCTGGGGACTTTCCAGGGTGGGTGCGGCCTGGGTGGAGTTGGGGAGTGGCTAACCCTCAGATGCTGCATAAAAGCAGCCGCTTCTCGCTTGTAC	1861	3.9380808	0.46817676793922036	1.3406218124098308
p1	TGCTGAAGTGGGAGTTTGACAGCTCCCTAGCACGAAAGCACATAGCCCGATAGTTGCGTCCGGAGTACTACAAAGACTGCTGACAAAGAAGTGTCTAACTAGGACTTCCGCTGGGGACTTTCCAGGGGTGGGTGTGGTCTGGGCGGAGTTGGGGAGTGGCTAACCCTCAGATGCTGCATAAAAGCAGCCGCTTCTCGCTTGTAC	1282	4.053042	0.43283468879910775	1.2230643546906375
p1	TGCTGAAGTGGGAGTTTGACAGCTCCCTAGCACGAAAACACATAGCCCGAGAGCTGCGTCCGGAGTACTACAAAGACTGCTGACAAAGAAGTTTCTAACTAGGACTTCCGCTGGGGACTTTCCAGGGTGGGTGTGGCCTGGGCGGAGTTGGGGAGTGGCTAACCCTCAGATGCTGCATAAAAGCAGCCGCTTTTCGCTTGTAC	2303	3.898279	0.4383501038839788	1.1264014815936387
p11	ATTAGTGTGGAAATTTGACAGCCATCTGGCATATTATCACAAGGCCCGAGAGCTGCATCCGGAGTACTACAAAGACTGCTGACAGCGAGCTTTCTACAAGGGACTTTCCGCTGGGGACTTTCCAGGGAGGTGTGGCCGGGGCGGGACTGGGGAGTGGCGAGCCCTCAGATGCTGCATATAAGCAGCTGCTTTCTGCCTGT	572	3.7815769	1.2219320932070867	2.1779639398127757
p9	GTTACAGTGGAAGTTTGACAGCACCCTAGCATTTCACCACAGAGCCAAAGAGCTGTTTCCGGAGTACTACAAGAACTGCTGACACCGAGCTTCTATAAGGGACTTTCCGCTGGGGACTTTCCAGGGGAGGCGTGGCCTGGGCGGGACAGGGGAGTGGCGAGCCCTCAGATGCTGCATATAAGCAGCCGCTTTTTGCCTGT	2955	4.6516285	1.0190707674841217	2.222869781282025
p6	ATTAAGGTGGAAGTTTGACAGCAGCCTAGCACGCAGACACTTGGCCCGTGAGCTACATCCGGAGTATTACAAAGACTGCTGACACAGAAGGGACTTTCCGCTGGGACTTTCCACTGGGGCGTTCCAGGAGGAGGGGTCTGGGCGGGACTGGGAGTGGCCAACCCTCAGATGCTGCATATAAGCAGCTGCTTTTCGCCTGT	62	4.2365537	0.9589459710201752	2.280709428227068
p6	ATTAAGGTGGAAGTTTGACAGCAGCCTAGCACGCAGACACTTGGCCCGTGAGCTACATCCGGAGTATTACAAAGACTGCTGACACAGAAGGGACTTTCCGCTGGGACTTTCCACTGGGGCGTTCCAGGAGGAGGGGTCTGGGCGGGACTGGGAGTGGCCAACCCTCAGATGCTGCATATAAGCAGCTGCTTTTCGCCTGT	118	4.2365537	0.9589459710201752	2.280709428227068
p8	GCTAGTGTGGAAGTTTGACAGCCGCCTAGCGTTCCATCACATGGCCCGAGAGCTGCATCCGGAGTACTACAAGAACTGAAGAACTGCTGACATCGAGCTTTCTACAAGGGACTTTCCGCTGGGGACTTTCCAAGGGAGGCGTGGCCTGGGCGGGACTGGGGAGTGGCGAGCCCTCAGATGCTGCATATAAGCAGCTGCTTTCTGCCTGT	1003	4.665383	1.0279948059633235	2.268160273810756
p3	GTTAGAGTGGAGGTTTGACAGCCGCCTAGCATTTCATCACATGGCCCGAGAGCTGCATCCAGAGTACTACAAGAACTGCTGACACAAGAACTGCTGACATCGAGATTTCTACAAGGGACTTTCCGCTGGGGACTTTCCAGGGAGGTGTGGCCGGGGCGGGACGGGGAGTGGCGAGCCCTCAGATGCTGCATATAAGCAGCTGCTTTTTGCCTGT	1934	4.081734	1.2262388696022306	2.1316294751914566
p1	TGCTGAAGTGGGAGTTTGACAGCGCCCTAGCACGAAAGCACATAGCCCGAGAGCTGCATCCGGAGTACTACAAAGACTGCTGACAAAGAAGTTTCTAACTAGGACTTCCGTTGGAGACTTTCCAGGGGTGTGGCCTGGGCGGAGTTGGGGAGTGGCTAACCCTCAGATGCTGCATAAAAGCAGCCGCTTCTCGCTTGTAC	122	3.3429615	0.23423844477378702	1.0769306671880952
p1	TGCTGAAGTGGGAGTTTGACAGCGCCCTAGCAAGAAAGCACATAGCCCGAGAGTTGCGTCCGGAGTACTACAAAGACTGCTGACAAAGAAGTTTCTAACTAGGACTTCCGCTGGGGACTTTCCAGGGGTGGATGTGGCCTGGGCGGAGTTGGGGAGTGGCTAACCCTCAGATGCTGCATAAAAGCAGCCGCTTCTCGCTTGTAC	1393	4.0096436	0.5351070284202315	1.3414105875317843
p5	GTTAGTGTGGAAGTTTGACAGCCGCTTAGCATTTCATCACAAGGCCCGAGAGCTGCATCCGGAATACTACCAGAACTGCTGACGGCGTACTTCTACAAGGGACTTTCCGCTGGGGACTTTCCAGGGAGGCGTGGCCAGGGCGGGACTGGGGAGTGGCGAGCCCTCAGATGCTGCATATAAGCAGCTGCTTTTTGCCTGTA	2149	4.2618794	1.096059351216041	2.141135645816086
p8	GCTAGTGTGGAGGTTTGACAGCCGCCTAGCGTTCCATCACATGGCCCGAGAGCTGCATCCGGAGTACTACAAGGACTGAAGAACTGCTGACATCGAGCGTTCTACAAGGGACTTTCCGCTGGGGACTTTCCAAGGGAGGTGTGGCCTGGGCGGGACAGGGGAGTGGCGAGCCCTCAGATGCTGGATATAAGCAGCTGCTTTCTGCTTGT	2208	4.12842	1.0958441479013192	2.345325033245781
p1	TGCTGAAGTGGGAGTTTGACAGCTCCCTAGCACGAAAACACATAGCCCGAGAGCTGCGTCCGGAGTACTACAAAGACTGCTGACAAAGAAGTTTCTAACTAGGACTTCCGCTGGGGACTTTCCAGGGTGGGTGTGGACTGGGCGGAGTTGGGGAGTGGCTAACCCTCAGATGCTGCATAAAAGCAGCCGCTTTTCGCTTGTAC	2639	4.0942287	0.44144512677122316	1.1780545800334745
p9	GTTACAGTGGAAGTTTGACAGCACCCTAGCATTTCACCACAGGGCCAAAGAGCTGTTTCCGGAGTACTACAAGAACTGCTGACACCGAGCTTCTATAAGGGACTTTCCGCTGGGGACTTTCCAGGGGAGGCGTGGCCTGGGCGGGACAGGGGAGTGGCGAGCCCTCAGATGCTGCATATAAGCAGCCGCTTTTTGCCTGT	1815	4.656684	1.0223732094733486	2.162602615685387
p2	GCTCGTGTGGAAGTTTGACAGCCGCTTAGCATTTCGTCATATGGCCCGAGAGGTGCATCCGGAGTACTACAAGAACTGATGACACCGACTTTCTACAAGGGACTTTCCGCTGGGGACTTTCCAGGGAAGGCGTGGCCTGGGCGGGACTGGGGAGTGGCGTGCCCTCCGATGCTGCATATAAGCAGCTGCTTTTGCCTGTA	561	3.8886569	1.144644449299769	2.179380179
p6	ATTAATGTGGAAGTTTGACAGCAGCCTAGCACGCAGACACTTGGCCCGTGAGCTACATCCGGAGTATTACAAAGACTGCTGACACAGAAGGGACTTTCCGCTGGGACTTTCCACTGGGGCGTTCCAGGAGGAGGGGTCTGGGCGGGACTGGGAGTGGCCAACCCCCAGATGCTGCATATAAGCAGCTGCTTTTCGCCTGT	1293	4.0747695	0.9781113084473646	2.3194429586163117
p6	ATTAAGGTGGAAGTTTGACAGCAGCCTAGCACGCAGACACTTGGCCCGTGAGCTACATCCGGAGTATTACAAAGACTGCTGACACAGAAGGGACTTTCCGCTGGGACTTTCCACTGGGGCGTTCCAGGAGGAGGGGTCTGGGCGGGACTGGGAGTGGCCAACCCTCAGATGCTGCATATAAGCAGCTGCTTTTCGCCTGT	118	4.2365537	0.9589459710201752	2.280709428227068
p8	GCTAGTGTGGAAGTTTGACAGCCGCCTAGCGTTCCATCACATGGCCCGAGAGCTGCATCCGGAGTACTACAAGAACTGAAGAACTGCTGACATCGAGCTTTCTACAAGGGACTTTCCGCTGGGGACTTTCCAAGGGAGGCGTGGCCTGGGCGGGACTGGGGAGTGGCGAGCCCTCAGATGCTGCATATAAGCAGCTGCTTTCTGCCTGT	1003	4.665383	1.0279948059633235	2.268160273810756
p2	GCTGATGTGGAAGTTTGACAGCCGCTTAGCATTTCATCATATGGCCCGAGAGATGCATCCGGAGTACTACAAGAACTGCTGACACCGACTTTCTACAAGGGACTTTCCGCTGGGGACTTTCCAGGGAAGGCGTGGCCTGGGCGGGACTGGGGAGTGGCGAGCCCTCCGATGCTGCATATAAGCAGCTGCTTTTGCCTGTA	1255	4.1442647	1.106804030616937	2.1159620842060702
p9	GTTACAGTGGAAGTTTGACAGCACCCTAGCATTTCACCACAGAGCCAAAGAGCTGTTTCCGGAGTACTACAAGAACTGCTGACACCGAGCTTCTATAAGGGACTTTCCGCTGGGGACTTTCCAGGGGAGGCGTGGCCTGGGCGGGACAGGGGAGTGGCGAGCCCTCAGATGCTGCATATAAGCAGCCGCTTTTTGCCTGT	2608	4.6516285	1.0190707674841217	2.222869781282025
p9	GTTACAGTGGAAGTTTGACAGCACCCTAGCATTTCATCACAGGGCCAAAGAGATGTTTCCGGATTACTACAAGAACTGCTGACACCGAGCTTCTACAAGGGACTTTCCGCTGGGGACTTTCCAGGGGAGGCGTGGCCTGGGCGGGACAGGGGAGTGGCGAGCCCTCAGATGCTGCATATAAGCAGCCGCTTTTTGCCTGT	227	4.7419195	1.0565290800412688	2.1695048800443217
p3	GTTAGAATGGAGGTTTGACAGCCGCCTAGCATTTCATCACATAGCCCGAGAGCTGCATCCAGAATACTACAAGAACTGCTGACACAAGAACTGCTGACATCGAGCTTTCTACAAGGGACTTTCCGCTGGGGACTTTCCAGGGAGGTGTGGCCGGGGCGGGACGGGGGAGTGGCGAGCCCTCAGATGCTGCATATAAGCAGCTGCTTTTTGCCTGT	1476	4.1101913	1.1848325430871893	2.315934827064179
p1	TGCTGAAGTGGGAGTTTGACAGCGCCCTAGCACGAAAGCACATAGCCCGAGAGTTGCGTCCGGAGTACTACAAAGACTGCTGACAAAGAAGTTTCTAACTAGGACTTCCGCTGGGGACTTTCCAGGGGTGGGTGTGGCCTGGGCGGAGTTGGGGAGTGGCTAACCCTCAGATGCTGCATAAAAGCAGCCGCTTCTCGCTTGTAC	1282	4.1604767	0.407926824	1.1822514170620997
p9	GTTACAGTGGAAGTTTGACAGCTCCCTAGCATTTCACCACAGAGCCAAAGAGCTGTTTCCGGAGTACTACAAGAACTGCTGACACCGAGCTTCTATAAGGGACTTTCCGCTGGGGACTTTCCAGGGGAGGCGTGGCCTGGGCGGGACAGGGGAGTGGCGAGCCCTCAGATGCTGCATATAAGCAGCCGCTTTTGCCTGTA	2955	4.5830536	1.0129852806525794	2.152954840797636
p1	TGCTGAAGTGGGAGTTTGACAGCTCCCTAGCACGAAAACACATAGCCCGAGAGCTGCGTCCGGAGTACTACAAAGACTGCTGACAAAGAAGTTTCTAACTAGGACTTCCGCTGGGGACTTTCCAGGGTGGGTGCAGCCTGGGCGGAGTTGGGGAGTGGCTAACCCTCAGATGCTGCATAAAAGCAGCCGCTTTTCGCTTGTAC	2578	3.787968	0.5095969747380161	1.3400758516981153
p1	TGCTGAAGTGGGAGTTTGACAGCGCCCTAGCACGAAAGCACATAGCCCGAGAGCTGCATCCGGAGTACTACAAAGACTGCTGACAAAGAAGTTTCTAACTAGGACTTCCGCTGGGGACTTTCCAGGGGTGTGGCCTGGGCGGAGTTGGGGAGTGGCTAACCCTCAGATGCTGCATAAAAGCAGCCGCTTCTCGCTTGTAC	122	4.0677295	0.4501950751740383	1.1229030027027183
p8	GCTAGTGTGGAAGTTTGACAGCCGCCTAGCGTTCCGTCACATGGCCCGAGAGCTGCATCCGGAGTACTACAAGAACTGCTGACATCGAGATTTCTACAAGGGACTTTCCGCTGGGGACTTTCCAGGGAGGCGTGGCCTGGGCGGGACTGGGGAGTGGCGAGCCCTCAGATGCTGCATATAAGCAGCTGCTTTCTGCCTGT	200	4.1934443	0.906827846	2.1553064144376313
p8	GCTAGTGTGGAAGTTTGACAGCCGCCTAGCGTTCCATCACATGGCCCGAGAGCTGCATCCGGAGTACTACAAGAACTGAAGAACTGCTGACATCGAGCTTTCTACAAGGGACTTTCCGCTGGGGACTTTCCAAGGGAGGCGTGGCCTGGGCGGGACTGGGGAGTGGCGAGCCCTCAGATGCTGCATATAAGCAGCTGCTTTCTGCCTGT	1003	4.665383	1.0279948059633235	2.268160273810756
p2	GCTCGTGTGGAAGTTTGACAGCCGCTTAGCATTTCGTCATGTGGCCCGAGAGATGCATCCGGAGTACTACAAGAACTGATGACACCGACTGTCTACCAGGGACTTTCCGCTGGGGACTTTCCAGGGAAGGCGTGGCCTGGGCGGGACTGGGGAGTGGCGAGCCCTCCGATGCTGCATATAAGCAGCTGCTTTTGCCTGTA	561	4.1929045	1.1226494419138529	2.1632699909828337
p6	ATTAAGGTGGAAGTTTGACAGCAGCCTAGCACGCAGACACTTGGCCCGTGAGCTACATCCGGAGTATTACAAAGACTGCTGACACAGAAGGGACTTTCCGCTGGGACTTTCCACTGGGGCGTTCCAGGAGGAGGGGTCTGGGCGGGACTGGGAGTGGCCAACCCTCAGATGCTGCATATAAGCAGCTGCTTTTCGCCTGT	118	4.2365537	0.9589459710201752	2.280709428227068
p10	GTTACAGTGGAAGTTTGACAGCAGCCTAGCATTTCATCACAAGGCCCGAGAGCTGCATCCGGAGTTTTACAAGAACTGCTGACATCGAGCTTTCTACAAGGGTCTTTCCGCTGGGGACTTTCCAGGGAGGCGTGGCCTGGGCGGGACTGGGGAGTGGCGAGCCCTCAGATGCTGCATATAAGCAGCTGCTTTTTGCCTGT	33	3.8480117	0.9544991666184952	1.4563114377616206
p1	TGCTGAAGTGGGAGTTTGACAGCGCCCTAGCACGAAAGCACATAGCCCGAGAGTTGCGTCCGGAGTACTACAAAGACTGCTGACAAAGAAGTTTCTAACTAGGACTTCCGCTGGGGACTTTCCAGGGGTGGGTGTGGCCTGGGCGGAGTTGGGGAGTGGCTAACCCTCAGATGCTGCATAAAAGCAGCCGCTTCTCGCTTGTAC	1254	4.1604767	0.407926824	1.1822514170620997
p3	GTTAGAATGGAGGTTTGACAGCCGCCTAGCATTTCATCACATGGCCCGAGAGCTGCATCCAGAGTACTACCAGAACTGCTGACACAAGAACTGCTGACATCGAGCTTTCTACAAGGGACTTTCCGCTGGGGACTTTCCAGGGAGGTGTGGCCGGGGCGGGACGGGGAGTGGCGAGCCCTCAGATGCTGCATATAAGCAGCTGCTTTTTGCCTGT	1476	4.10736	1.231328133908148	2.220817825136343
p6	ATTAAGGTGGAAGTTTGACAGCAGCCTAGCACGCAGACACTTGGCCCGTGAGCTACATCCGGAGTATTACAAAGACTGCTGACACAGAAGGGACTTTCCGCTGGGACTTTCCACTGGGGCGTTCCAGGAGGAGGGGTCTGGGCGGGACTGGGAGTGGCCAACCCTCAGATGCTGCATATAAGCAGCTGCTTTTCGCCTGT	118	4.2365537	0.9589459710201752	2.280709428227068
p3	GTTAGAGTGGAGGTTCGACAGCCGCCTAGCATTTCATCACATGGCCAGAGAGCTGCATCCAGAGTACTACCAGAACTGCTGACACAAGAACTGCTGACATCGAGCTTTCTACAAGGGACTTTCCGCTGGGGACTTTCCAGGGAGGTGTGGCCGGGGCGGGACGGGGGAGTGGCGAGCCCTCAGATGCTGCATATAAGCAGCTGCTTTTTGCCTGT	1476	4.484982	1.2058675600124766	2.1823994483599756
p6	ATTAAGGTGGAAGTTTGACAGCAGCCTAGCACGCAGACACTTGGCCCGTGAGCTACATCCGGAGTATTACAAAGACTGCTGACACAGAAGGGACTTTCCGCTGGGACTTTCCACTGGGGCGTTCCAGGAGGAGGGGTCTGGGCGGGACTGGGAGTGGCCAACCCTCAGATGCTGCATATAAGCAGCTGCTTTTCGCCTGT	118	4.2365537	0.9589459710201752	2.280709428227068
p11	ATTAGTGTGGAAGTTTGACAGCCGCCTGGCATTTAATCACATGGCCCGAGAGCTGCATCCGGAGTACTACAAAGACTGCTGACAGCGAGCTTTCTACAAGGGACTTTCCGCTGGGGACTTTCCAGGGAGGTGTGGCCGGGGCGGGACTGGGGAGTGGCGAGCCCTCAGATGCTGCATATAAGCAGCTGCTTTCTGCCTGT	2043	3.9606283	1.1331650223675285	2.0825999041072145
p8	GCTAGTGTGGAAGTTTGACAGCCGCCTAGCGTTCCATCACATGGCCCGAGAGCTGCATCCGGAGTACTACAAGAACTGAAGAACTGCTGACATCGAGCTTTCTACAAGGGACTTTCCGCTGGGGACTTTCCAAGGGAGGCGTGGCCTGGGCGGGACTGGGGAGTGGCGAGCCCTCAGATGCTGCATATAAGCAGCTGCTTTCTGCCTGT	1810	4.665383	1.0279948059633235	2.268160273810756
p1	TGCTGAAGTGGGAGTTTGACAGCTCCCTAGCACGAAAACACATAGCCCGAGAGCTGCGTCCGGAGTACTACAAAGACTGCTGACAAAGAAGTTTCTAACTAGGACTTCCGCTGGGGACTTTCCAGGGTGGGTGTGGCCTGGGCGGAGTTGGGGAGTGGCTAACCCTCAGATGCTGCATAAAAGCAGCCGCTTCTCGCTTGTAC	2303	3.7546775	0.4259825292989189	1.1077443696754399
p10	GTTACAGTTGAAGTTTGACAGCAGCCTAGCATTTCATCACAAGGCCCGAGAGCTGCATCCGGAGTTTTACAAGAACTGCTGACATCGAGCTTTCTACAAGGGACTTTCCGCTGGGGACTTTCCAGGGAGGCGTGGCCTGGGCGGGACTGGGGAGTGGCGAGCCCTCAGATGCTGCATATAAGCAGCTGCTTTTTGCCTGT	33	4.5712347	1.102623879915356	2.1020589521145907
p2	GCTCGTGTGGAAGTTTGACAGCCGCTTAGCATTTCGTCATATGGCCCGAGAGATGCATCCGGAGTACTACAAAAACTGATGACACCGACTTTCTACAAGGGACTTTCCGCTGGGGACTTTCCAGGGAAGGCGTGGCCTGGGCGGGACTGGGGAGTGGCGAGCCCTCCGATGCTGCATATAAGCAGCTGCTTTTGCCTGTA	936	4.2876973	1.1330048002334832	2.236335376802149
p2	GCTTATGTGGAAGTTTGACAGCCGCTTAGCATTTCGTCATATGGCCCGAGAGATGCATCCGGAGTACTACAAGAACTGCTGACACCGACTTTCTACAAGGGACTTTCCGCTGGGGACTTTCCAGGGAAGGCGTGGCCTGGGCGGGACTGGGGAGTGGCGAGCCCTCCGATGCTGCATATAAGCAGCTGCTTTTGCCCTGTA	1628	4.230956	1.1423024450593806	2.165337435706848
p8	GCTAGTGTGGAGGTTTGACAGCCGCCTAGCGTTCCATCACATGGCCCGAGAGCTGCATCCGGAGTACTACAAGAACTGAAGAACTGCTGACATCGAGCTTTCTACAAGGGACTTTCCGCTGGGGACTTTCCAAGGAAGGCGTGGCCTGGGCGGGACCGGGGAGTGGCGAGCCCTCAGATGCTGCATATAAGCAGCTGCTTTCTGCCTGT	2208	4.7966423	1.0087247844261396	2.2259629213731604
p11	ATTAGTGTGGAAATTTGACAGCCGTCTGGCATTTTATCACATGGCCCGAGAGCTGCATCCGGAGTACTACAAAGACTGCTGACAGCGAGCTTTCTACAAGGGACCTTCCGCTGGGGACTTTCCAGGGAGGTGTGGCCGGGGCGGGACTGGGGAGTGGCGAGCCCTCAGATGCTGCATATAAGCAGCTGCTTTCTGCTTGT	1026	3.3041458	0.90972975	1.5029812987730082
p3	GTTAGAGTGGAGGTTTGACAGCCGCCTAGCATTTCATCACGTGGCACGAGAGCTGCATCCAGAGTTCTACAAGAACTGCTGACACAAGAACTGCTGACATCGAGCTTGCTACAAGGGACTTTCCGCTGGGGACTTTCCAGGGAGGTGTGGCCGGGGCGGGACGGGGGAGTGGCGAGCCCTCAGATGCTGCATATAAGCAGCTGCTTTCTGCCTGT	2344	5.035199	1.216687261067077	2.0700773423804866
p1	TGCTGAAGTGGGAGTTTGACAGCGCCCTAGCACGAAAGCACATAGCCCGAGAGTTGCATCCGGAGTACTACAAAGACTGCTGACAAAGAAGTTTCTAACTAGGACTTCCGCTGGGGACTTTCCAGGGGTGTGGCCTGGGCGGAGTTGGGGAGTGGCTAACCCTCAGATGCTGCATAAAAGCAGCCGCTTCTCGCTTGTAC	562	4.044526	0.4431892988414601	1.1539053896063494
p3	GTTAGAATGGAGGTTTGACAGCCGCCTAGCATTTCATCACATGGCCAGAGAGCTGCATCCAGAGTACTACAAGAACTGCTGACACAAGAACTGCTGACATCGAGCTTTCTACAAGGGACTTTCCGCTGGGGACTTTCCAGGGAGGTGTGGCCGGGGCGGGACGGGGGAGTGGCGAGCCCTCAGATGCTGCATATAAGCAGCTGCTTTTTGCCTGT	2344	4.4339237	1.2019873972212245	2.1417574943154745
p2	GCTGATGTGGAAGTTTGACAGCCGCTTAGCATTTCGTCATATGGCCCGAGAGATGCATCCGGAGTACTACAAGAACTGCTGACACCGACTTTCTACAAGGGACTTTCCGCTGGGGACTTTCCAGGGAAGGCGTGGCCTGGGCGGGACTGGGGAGTGGCGAGCCCTCCGATGCTGCATATAAGCAGCTGCTTTTTGCCTGTA	2018	4.29369	1.1190784135030911	2.1738278589211477
p6	ATTAATGTGGAAGTTTGACAGCAGCCTAGCACGCAGACACTTGGCCCGTGAGCGACATCCGGAATATTACAAAGACTGCTGACACAGAAGGGACTTTCCGCTGGGACTTTCCACTAGGGCGTTCCAGGAGGAGGGGTCTGGGCGGGACTGGGAGTGGCCAACCCCCAGATGCTGCATATAAGCAGCTGCTTTTCGCCTGT	2556	3.6293397	1.1428730187934115	2.291161800561582
p3	GTTAGAGTGGAGGTTTGACAGCCGCCTAGCATTTCATCACGTGGCACGAGAGCTGCATCCAGAGTACTACAAGAACTGCTGACACAAGAACTGCTGACATCGAGCTTTCTACAAGGGACTTTTCGCTGGGGACTTTCCAAGGAGGTGTGGCCGGGGCGGGACGGGGAGTGGCGAGCCCTCAGATGCTGCATATAAGCAGCTGCTTTTTGCCTGT	2006	4.2287507	1.1406377444866707	1.8774127927040223
p1	TGCGGAAGTGGGAGTTTGACAGCTCCCTAGCACGAAAACACATAGCCCGAGAGCTGCGTCCGGAGTATTACAAAGACTGCTGACAAAGAAGTTTCTAACTAGGACTTCCGCTGGGGACTTTCCAGGGTGGGTGTGGCCTGGGCGGAGTTGGGGAGTGGCTAACCCTCAGATGCTGCATAAAAGCAGCCGCTTCTCGCTTGTAC	2922	4.005162	0.4343764573689087	1.1978030848870467
p6	ATTAAGGTGGAAGTTTGACAGCAGCCTAGCACGCAGACACTTGGCCCGTGAGCTACATCCGGAGTATTACAAAGACTGCTGACACAGAAGGGACTTTCCGCTGGGACTTTCCACTGGGGCGTTCCAGGAGGAGGGGTCTGGGCGGGACTGGGAGTGGCCAACCCTCAGATGCTGCATATAAGCAGCTGCTTTTCGCCTGT	118	4.2365537	0.9589459710201752	2.280709428227068
p8	GCTAGTGTGGAAGTTTGACAGCCGCCTAGCGTTCCATCACATGGCCCGAGAGCTGCATCCGGAGTACTACAAGAACTGAAGAACTGCTGACATCGAGCTTTCTACAAGGGACTTTCCGCTGGGGACTTTCCAAGGGAGGCGTGGCCTGGGCGGGACTGGGGAGTGGCGAGCCCTCAGATGCTGCATATAAGCAGCTGCTTTCTGCCTGT	1810	4.665383	1.0279948059633235	2.268160273810756
p6	ATTAATGTGGAAGTTTGACAGCAGCCTAGCACGCAGACACTTGGCCCGTGAGCTACATCCGGAGTATTACAAAGACTGCTGACACAGAAGGGACTTTCCGCTGGGACTTTCCACTGGGGCGTTCCAGGAGGAGGGGTCTGGGCGGGACTGGGAGTGGCCAACCCCCAGATGCTGCATATAAGCAGCTGCTTTTCGCCTGT	2556	4.0747695	0.9781113084473646	2.3194429586163117
p1	TGCTGAAGTGGGAGTTTGACAGCTCCCTAGCACGAAAACACATAGCCCGAGAGCTGCGTCCGGAGTACTACAAAGACTGCTGACAAAGAAGTTTCTAACTAGGACTTCCGCTGGGGACTTTCCAGGGTGGGTGTGGCCTGGGCGGAGTTGGGGAGTGGCTAACCCTCAGATGCTGCATAAAAGCAGCCGCTTTTCGCTTGTAC	2303	3.898279	0.4383501038839788	1.1264014815936387
p8	GCTAGTGTGGAGGTTTGACAGCCGCCTAGCGTTCCATCACATGGCCCGAGAGCTGCATCCGGAGTACTACAAGAACTGAAGAACTGCTGACATCGAGCTTTCTACTAGGGACTTTCCGCTGGGGACTTTCCAAGGGAGGCGTGGCCTGGGCGGGACTGGGGAGTGGCGAGCCCTCAGATGCTGCATATAAGCAGCTGCTTTCTGCCTGT	1810	4.755655	1.0188861944448324	2.290398906185929
p10	GTTACAGTGGAAGTTTGACAGCAGCCTAGCATTTCATCACAAGGCCCGAGAGCTGCATCCGGAGTTTTACAAGAACTGCTGACATCGAGCTTTCTACAAGGGACTTTCCGCTGGGGACTTTCCAGGGAGGCGTGGCCTGGGCGGGACTGGGGAGTGGCGAGCCCTCAGATGCTGCATATAAGCAGCTGCTTTTTGCCTGT	33	4.5408573	1.100050378180844	2.1088758534076613
p6	ATTAATGTGGAAGTTTGACAGCAGCCTAGCACGCAGACACTTGGCCCGTGAGCTACATCCGGAGTATTACAAAGACTGCTGACACAGAAGGGACTTTCCGCTGGGACTTTCCACTGGGGCGTTCCAGGAGGAGGGGTCTGGGCGGGACTGGGAGTGGCCAACCCCCAGATGCTGCATATAAGCAGCTGCTTTTCGCCTGT	2178	4.0747695	0.9781113084473646	2.3194429586163117
p6	ATTAATGTGGAAGTTTGACAGCAGCCTAGCACGCAGACACTTGGCCCGTGAGCTACATCCGGAGTATTACAAAGACTGCTGACACAGAAGGGACTTTCCGCTGGGACTTTCCACTGGGGCGTTCCAGGAGGAGGGGTCTGGGCGGGACTGGGAGTGGCCAACCCCCAGATGCTGCATATAAGCAGCTGCTTTTCGCCTGT	2178	4.0747695	0.9781113084473646	2.3194429586163117
p8	GCTAGTGTGGAGGTTTGACAGCCGCCTAGCGTTCCATCACATGGCCCGAGAGCTGCATCCGGAGTACTACAAGAACTGAAGAACTGCTGACATCGAGCTTTCTACAAGGGACTTTCCGCTGGGGACTTTCCAAGGGAGGCGTGGCCTGGGCGGGACCGGGGAGTGGCGAGCCCTCAGATGCTGCATATAAGCAGCTGCTTTCTGCCTGT	1810	4.837248	0.9731078099659699	2.2188147705686427
p8	GCTAGTGTGGAAGTTTGACAGCCGCCTAGCGTTCCGTCACATGGCCCGAGAGCTGCATCCGGAGTACTACAAGAACTGCTGACATCGAGCTTTCTACAAGGGACTTTCCGCTGGGGACTTTCCAGGGAGGCGTGGCCTGGGCGGGACTGGGGAGTGGCGAGCCCTCAGATGCTGCATATAAGCAGCTGCTTTCTGCCTGT	200	4.3060684	0.9181934442653951	2.132100635012919
p10	GTTACAGTGGAAGTTTGACAGCAGCCTAGCATTTCATCACAAGGCCCGAGAGCTGCATCCGGAGTTTTACAAGAACTGCTGACATCGAGCTTTCTACAAGGGACTTTCCGCTGGGGACTTTCCAGGGAGGCGTGGCCTGGGCGGGACTGGGGAGTGGCGAGCCCTCAGATGCTGCATATAAGCAGCTGCTTTTTGCCTGT	66	4.5408573	1.100050378180844	2.1088758534076613
p6	ATTAAGGTGGAAGTTTGACAGCAGCCTAGCACGCAGACACTTGGCCCGTGAGCTACATCCGGAGTATTACAAAGACTGCTGACACAGAAGGGACTTTCCGCTGGGACTTTCCACTGGGGCGTTCCAGGAGGAGGGGTCTGGGCGGGACTGGGAGTGGCCAACCCTCAGATGCTGCATATAAGCAGCTGCTTTTCGCCTGT	118	4.2365537	0.9589459710201752	2.280709428227068
p1	TGCTGAAGTGGGAGTTTGACAGCGCCCTAGCACGAAAGCACATAGCCCGAGAGCTGCATCCGGAGTACTACAAAGACTGCTGACAAAGAAGTTTCTAACTAGGACTTCCGCTGGGGACTTTCCAGGGGTGTGGCCTGGGCGGAGTTGGGGAGTGGCTAACCCTCAGATGCTGCATAAAAGCAGCCGCTTCTCGCTTGTAC	122	4.0677295	0.4501950751740383	1.1229030027027183
p6	ATTAATGTGGAAGTTTGACAGCAGCCTAGCACGCAGACACTTGGCCCGTGAGCTACATCCGGAGTATTACAAAGACTGCTGACACAGAAGGGACTTTCCGCTGGGACTTTCCACTGGGGCGTTCCAGGAGGAGGGGTCTGGGCGGGACTGGGAGTGGCCAACCCCCAGATGCTGCATATAAGCAGCTGCTTTTCGCCTGT	2178	4.0747695	0.9781113084473646	2.3194429586163117
p11	ATTAGTGTGGAAATTTGACAGCCGCCTGGCATTTCAGCACATGGCCCGAGAGCTGCATCCGGAGTACTACAAAGACTGCTGACAGCGAGCTTTCTACAAGGGACTTTCCGCTGGGGACTTTCCAGGGAGGTGTGGCCGGGGCGGGACTGGGGAGTGGCGAGCCCTCAAATGCTGCATATAAGCAGCTGCTTTCTGCCTGT	2043	3.717801	1.1498478171343212	2.2378311780344147
p6	ATTAATGTGGAAGTTTGACAGCAGCCTAGCACGCAGACACTTGGCCCGTGAGCTACATCCGGAGTATTACAAAGACTGCTGACACAGAAGGGACTTTCCGCTGGGACTTTCCACTGGGGCGTTCCAGGAGGAGGGGTCTGGGCGGGACTGGGAGTGGCCAACCCCCAGATGCTGCATATAAGCAGCTGCTTTTCGCCTGT	2556	4.0747695	0.9781113084473646	2.3194429586163117
p1	TGCTGAAGTGGGAGTTTGACAGCTCCCTAGCACGAAAACACATAGCCCGAGAGCTGCGTCCGGAGTACTACAAAGACTGCTGACAAAGAAGTTTCTAACTAGGACTTCCGCTGGGGACTTTCCAGGGTGGGTGTGGCCTGGGCGGAGTTGGGGAGTGGCTAACCCTCAGATGCTGCATAAAAGCAGCCGCTTTTCGCTTGTAC	2639	3.898279	0.4383501038839788	1.1264014815936387
p6	ATTAATGTGGAAGTTTGACAGCAGCCTAGCACGCAGACACTTGGCCCGTGAGCTACATCCGGAGTATTACAAAGACTGCTGACACAGAAGGGACTTTCCGCTGGGACTTTCCACTGGGGCGTTCCAGGAGGAGGGGTCTGGGCGGGACTGGGAGTGGCCAACCCCCAGATGCTGCATATAAGCAGCTGCTTTTCGCCTGT	1724	4.0747695	0.9781113084473646	2.3194429586163117
p3	GTTAGAGTGGAGGTTTGACAGCCGCCTAGCATTTCATCACATGGCCCGAGAGCTGCATCCAGAGTACTACCAGAACTGCTGATACAAGAACTGCTGACATCGAGTTTTCTACAAGGGACTTTCCGCTGGGGACTTTCCAGGGAGGTGTGGCCGGGGCGGGACGGGGGAGTGGCGAGCCCTCAGATGCTGCATATAAGCAGCTGCTTTTTGCCTGT	146	4.0917206	1.2147175288218253	2.4643375820905336
p6	ATTAATGTGGAAGTTTGACAGCAGCCTAGCACGCAGACACTTGGCCCGTGAGCTACATCCGGAGTATTACAAAGACTGCTGACACAGAAGGGACTTTCCGCTGGGACTTTCCACTGGGGCGTTCCAGGAGGAGGGGTCTGGGCGGGACTGGGAGTGGCCAACCCCCAGATGCTGCATATAAGCAGCTGCTTTTCGCCTGT	2556	4.0747695	0.9781113084473646	2.3194429586163117
p6	ATTAATGTGGAAGTTTGACAGCAGCCTAGCACGCAGACACTTGGCCCGTGAGATACATCCGGAGTATTACAAAGACTGCTGACACAGAAGGGACTTTCCGCTGGGACTTTCCACTGGGGCGTTCCAGGAGGAGGGGTCTGGGCGGGACTGGGAGTGGCCAACCCCCAGATGCTGCATATAAGCAGCTGCTTTTCGCCTGT	2556	3.8751957	0.9951392892791596	2.281432227315404
p3	GTTAGAGTGGAGGTTTGACAGCCGCCTAGCATTTCATCACGTGGCACGAGAGCTGCATCCAGAGTACTACAAGAACTGCTGACACAAGAACTGCTGACATCGAGATTTCTACAAGGGACTTTCCGCTGGGGACTTTCCAGGGAGGTGTGGCCGGGGCGGGACAGGGGAGTGGCGAGCCCTCAGATGCTGCATATAAGCAGCTGCTTTTTGCCTGT	2006	5.05474	1.260969443146308	2.0147481403986727
p6	ATTAAGGTGGAAGTTTGACAGCAGCCTAGCACGCAGACACTTGGCCCGTGAGCTACATCCGGAGTATTACAAAGACTGCTGACACAGAAGGGACTTTCCGCTGGGACTTTCCACTGGGGCGTTCCAGGAGGAGGGGTCTGGGCGGGACTGGGAGTGGCCAACCCTCAGATGCTGCATATAAGCAGCTGCTTTTCGCCTGT	62	4.2365537	0.9589459710201752	2.280709428227068
p1	TGCTGAAGTGGGAGTTTGACAGCGCCCGAGCACGAAAGCACATAGCCCGAGAGTTGCATCCGGAGTACTACAAAGACTGCTGACAAAGAAGTTTCTAACTAGGACTTCCGCTGGGGACTTTCCAGGGGTGTGGCCTGGGCGGAGTTGGGGAGTGGCTAACCCTCAGATGCTGCATAAAAGCAGCCGCTTCTCGCTTGTAC	562	4.2456822	0.46657448022816095	1.1571376093093293
p11	ATTAGTGTGGAAATTTGACAGCCGTCTGGCATTTCATCACCTGGCCCGAGAGCTGCATCCGGAGTACTACAAAGACTGCTGACAGCGAGCTTTCTACAAGGGACTTTCCGCTGGGGACTTTCCAGGGAGGTGTGGCCGGGGCGGGACTGGGGAGTGGCGAGCCCTCAGATGCTGCATATAAGCAGCTGCTTTCTGCCTGT	1750	4.00623	1.1528699267835785	2.120642073
p1	TGCTGAAGTGGGAGTTTGACAGCTCCCTAGCACGAAAACACATAGCCCGAGAGCTGCGTCCGGAGTACTACAAAGACTGCTGACAAAGAAGTTTCTAACTAGGACTTCCGCTGGGGACTTTCCAGGGTGGGTGTGGACTGGGCGGAGTTGGGGAGTGGCTAACCCTCAGATGCTGCATAAAAGCAGCCGCTTTTCGCTTGTAC	2922	4.0942287	0.44144512677122316	1.1780545800334745
p2	GCTCGTGTGGAAGTTTGACAGCAGCTTAGCATTTCATCATGTGGCCCGAGAGATGCATCCGGAGTACTACAAGAACTGATGACACCGACTTTCTACAAGGGACTTTCCGCTGGGGACTTTCCAGGGAAGGCGTGGCCTGGGCGGGACTGGGGAGTGGCGAGCCCTCCGATGCTGCATATAAGCAGCTGCTTTTGCCTGTA	561	4.4561944	1.1238949754010106	2.1089465017224227
p2	GCTCGTGTGGAAGTTTGACAGCCGCTTAGCATTTCATCATGTGGCCCGAGAGATGCATCCGGAGTACTACAAGAACTGATGACACCGACTTTCTACAAGGGACTTTCCGCTGGGGACTTTCCAGGGAAGGCGTGGCCTGGGCGGGACTGGGGAGTGGCGAGCCCTCCGATGCTGCATATAAGCAGCTGCTTTTGCCTGTA	74	4.420409	1.081659591487586	2.107406513364475
p1	TGCTGAAGTGGGAGTTTGACAGCGCCCTAGCACGAAAGCACATAGCCCGAGAGTTGCGTCCGGAGTACTACAAAGACTGCTGACAAAGAAGTTTCTAACTAGGACTTCCGCTGGGGACTTTCCAGGGTGGGTGTGGCCTGGGCGGAGTTGGGGAGTGGCTAACCCTCAGATGCTGCATAAAAGCAGCCGCTTCTCGCTTGTAC	1254	3.8013937	0.3996983838758032	1.159189525030474
p1	TGCTGAAGTGGGAGTTTGACAGCTCCCTAGCACGAAAACACATAGCCCGAGAGCTGCGTCCGGAGTACTACAAAGACTGCTGACAAAGAAGTTTCTAACTAGGACTTCCGCTGGGGACTTTCCAGGGTGGGTGTGGCCTGGGCGGAGTTGGGGAGTGGCTAACCCTCAGATGCTGCATAAAAGCAGCCGCTTTTCGCTTGTAC	2303	3.898279	0.4383501038839788	1.1264014815936387
p9	GTTACAGTGGAAGTTTGACAGCACCCTAGCATTTCACCACAGAGCCAAAGAGCTGTTTCCGGAGTACTACAAGAACTGCTGACACCGAGCTTCTATAAGGGACTTTCCGCTGGGGACTTTCCAGGGGAGGCGTGGCCTGGGCGGGACAGGGGAGTGGCGAGCCCTCAGATGCTGCATATAAGCAGCCGCTTTTTGCCTGT	2955	4.6516285	1.0190707674841217	2.222869781282025
p10	GTTACAGTGGAAGTTTGACAGCAGCCTAGCATTTCATCACAAGGCCCGAGAGCTGCATCCGGAGTTTTACAAGAACTGCTGACATCGAGCTTTCTACAAGGGACTTTCCGCTGGGGACTTTCCAGGGAGGCGTGGCCTGGGCGGGACTGGGGAGTGGCGAGCCCTCAGATGCTGCATATAAGCAGCTGCTTTTTGCCTGT	66	4.5408573	1.100050378180844	2.1088758534076613
p8	GCTAGTGTGGAAGGTTGACAGCCGCCTAGCGTTCCATCACATGGCCCGAGAGCTGCATCCGGAGTACTACAAGAACTGAAGAACTGCTGACATCGAGCTTTCTACAAGGGACTTTCCGCTGGGGACTTTCCAAGGGAGGCGTGGCTTGGGCGGGACCGGGGAGTGGCGAGCCCTCAGATGCTGCATATAAGCAGCTGCTTTCTGCCTGT	1810	4.86451	1.0169367102202405	2.3109088752789773
p1	TGCTGAAGTGGGAGTTTGACAGCTCCCTAGCACGAAAACACATAGCCCGAGAGCTGCGTCCGGAGTACTACAAAGACTGCTGACAAAGAAGTTTCTAACTAGGACTTCCGCTGGGGACTTTCCAGGGTGGGTGTGGCCTGGGCGGAGTTGGGGAGTGGCTAACCCTCAGATGCTGCATAAAAGCAGCCGCTTTTCGCTTGTAC	2639	3.898279	0.4383501038839788	1.1264014815936387
p8	GCTAGTGTGGAGGTTTGACAGCCGCCTAGCGTTCCATCACATGGCCCGAGAGCTGCATCCGGAGTACTACAAGAACTGAAGAACTGCTGACATCGAGCTTTCTACAAGGGACTTTCCGCTGGGGACTTTCCAAGGGAGGCGTGGCCTGGGCGGGACTGGGGAGTGGCGAGCCCTCAGATGCTGCATATAAGCAGCTGCTTTCTGCCTGT	1810	4.7829375	1.0105629404370884	2.202394149269373
p9	GTTACAGTGGAAGTTTGACAGCACCCTAGCATGTCACCACAGAGCCAAAGAGCTGTTTCCGGAGTACTACAAGAACTGCTGACACCGAGCTTCTATAAGGGACTTTCCGCTGGGGACTTTCCAGGGGAGGCGTGGCCTGGGCGGGACAGGGGAGTGGCGAGCCCTCAGATGCTGCATATAAGCAGCCGCTTTTTGCCTGT	2608	4.6098685	1.003403794497415	2.274544410379961
p2	GCTGATGTGGAAGTTTGACAGCCGCTTAGCAGTTCGTCATATGGCCCGAGAGATGCATCCGGAGTACTACAAGAACTGCTGACACCGACTTTCTACAAGGGACTTTCCGCTGGGGACTTTCCAGGGAAGGCGTGGCCTGGGCGGGACTGGGGAGTGGCGAGCCCTCCGATGCTGCATATAAGCAGCTGCTTTTTGCCTGTA	2018	3.9109461	1.1033685201625294	2.194365462
p1	TGCTGAAGTGGGAGTTTGACAGCTCCCTAGCACGAAAACACATAGCCCGAGAGCTGCGTCCGGAGTACTACAAAGACTGCTGACAAAGAAGTTTCTAACTAGGACTTCCGCTGGGGACTTTCCAGGGTGGGTGCGGCCTGGGCGGAGTTGGGGAGTGGCTAACCCTCAGATGCTGCATAAAAGCAGCCGCTTCTCGCTTGTAC	2639	3.8430247	0.433401124	1.2578483585030444
p10	GTTACAGTGGAAGTTTGACAGCAGCCTAGCATTTCATCACAAGGCCCGAGAGCTGCATCCGGAGTTTTACAAGAACTGCTGACATCGAGCTTTCTACAAGGGACTTTCCGCTGGGGACTTTCCAGGGAGGCGTGGCCTGGGCGGGACTGGGGAGTGGCGAGCCCTCAGATGCTGCATATAAGCAGCTGCTTTTTGCCTGT	66	4.5408573	1.100050378180844	2.1088758534076613
p5	GTTAGTGTGGAAGTTTGACAGCCGCTTAGCATTTCATCACAAGGCCCGAGAGCTGCATCCGGACTACTACAAGAACTGCTGACAGCGTACTGCTACAAGGGACTTTCCGCTGGGGACTTTCCAGGGAGGCGTGGCCGGGGCGGGACTGGGGAGTGGCGAGCCCTCAGATGCTGCATATAAGCAGCTGCTTTTTGCCTGTA	1057	3.9597096	1.0758727720698418	2.1748518958447116
p8	GCTAGTGTGGAAGTTTGACAGCCGCCTAGCGTTCCATCACATGGCCCGAGAGCTGCATCCGGAGTACTACAAGGACTGAAGAACTGCTGACATCGAGCTTTCTACAAGGGACTTTCCGCTGGGGACTTTCCAAGGGAGGTGTGGCCTGGGCGGGACTGGGGAGTGGCGAGCCCTCAGATGCTGCATATAAGCAGCTGCTTTCTGCCTGT	2208	4.215121	1.1143839522477488	2.2562125515726823
p6	ATTAATGTGGAAGTTTGACAGCAGCCTAGCACGCAGACACTTGGCCCGTGAGATACATCCGGAGTATTACAAAGACTGCTGACACAGAAGGGACTTTCCGCTGGGACTTTCCACTGGGGCGTTCCAGGAGGAGGGGTCTGGGCGGGACTGGGAGTGGCCAACCCCCAGATGCTGCATATAAGCAGCTGCTTTTCGCCTGT	2556	3.8751957	0.9951392892791596	2.281432227315404
p2	GCTCGTGTGGAAGTTTGACAGCCGCTTAGCATTTCATCATATGGCCCGAGAGATGCATCCGGAGTACTACAAGAACTGATGACACCGACTTTCTACAAGGGACTTTCCGCTGGGGACTTTCCAGGGAAGGCGTGGCCTGGGCGGGACTGGGGAGTGGCGAGCCCTCCGATGCTGCATATAAGCAGCTGCTTTTGCCTGTA	74	4.15102	1.1106616080937612	2.0678136797556945
p9	GTTACAGTGGAAGTTTGACAGCACCCTAGCATTTCACCACAGGGCCAAAGAGCTGTTTCCGGAGTACTACAAGAACTGCTGACACCGAGCTTCTATAAGGGACTTTCCGCTGGGGACTTTCCAGGGGAGGCGTGGCCTGGGCGGGACAGGGGAGTGGCGAGCCCTCAGATGCTGCATATAAGCAGCCGCTTTTTGCCTGT	2214	4.656684	1.0223732094733486	2.162602615685387
p6	ATTAAGGTGGAAGTTTGACAGCAGCCTAGCACGCAGACACTTGGCCCGTGAGCTACATCCGGAGTATTACAAAGACTGCTGACACAGAAGGGACTTTCCGCTGGGACTTTCCACTGGGGCGTTCCAGGAGGAGGGGTCTGGGCGGGACTGGGAGTGGCCAACCCTCAGATGCTGCATATAAGCAGCTGCTTTTCGCCTGT	62	4.2365537	0.9589459710201752	2.280709428227068
p3	GTTAGAGTGGAGGTTTGACAGCCGCCTAGCATTTCATCACGTGGCACGAGAGCTGCATCCAGAGTACTACAAGAACTGCTGACACAAGAACTGCTGACATCGAGATTTCTACAAGGGACTTTCCGCTGGGGACTTTCCAGGGAGGTGTGGCCGGGGCGGGACGGGGGAGTGGCGAGCCCTCAGATGCTGCATATAAGCAGCTGCTTTTTGCCTGT	2006	4.969203	1.2570323276186615	2.0043385957611863
p1	TGCTGAAGTGGGAGTTTGACAGCGCCCTAGCACGAAAGCACATAGCCCGAGAGCTGCATCCGGAGTACTACAAAGACTGCTGACAAAGAAGTTTCTAACTAAGACTTCCGCTGGGGACTTTCCAGGGGTGTGGCCTGGGCGGAGTTGGGGAGTGGCTAACCCTCAGATGCTGCATAAAAGCAGCCGCTTTTCGCTTGTAC	562	4.3696666	0.456048486	1.1150156557688895
p5	GTTAGTGTGGAAGTTTGACAGCCGCTTAGCATTTCATCACAAGGCCCGAGAGCTGCATCCGGAATACTACCAGAACTGCTGACAGCATACTTCTACAAGGGACTTTCCGCTGGGGACTTTCCAGGGAGGCGTGGCCGGGGCGGGACTGGGGAGTGGCGAGCCCTCAGACGCTGCATATAAGCAGCTGCTTTTTGCCTGTA	1813	3.8949475	1.088003600992302	2.186410364574572
p9	GTTACAGTGGAAGTTTGACAGCACCCTAGCGTTTCACCACAGAGCCAAAGAGCTGTTTCCGGAGTACTACAAGAACTGCTGACACCGAGCTTCTATAAGGGACTTTCCGCTGGGGACTTTCCAGGGGAGGCGTGGCCTGGGCGGGACAGGGGAGTGGCGAGCCCTCAGATGCTGCATATAAGCAGCCGCTTTTTGCCTGT	2955	4.5555997	1.024044160998909	2.1928010672245377
p6	ATTAATGTGGAAGTTTGACAGCAGCCTAGCACGCAGACACTTGGCCCGTGAGCTACATCCGGAGTATTACAAAGACTGCTGACACAGAAGGGACTTTCCGCTGGGACTTTCCACTGGGGCGTTCCAGGAGGAGGGGTCTGGGCGGGACTGGGAGTGGCCAACCCCCAGATGCTGCATATAAGCAGCTGCTTTTCGCCTGT	1724	4.0747695	0.9781113084473646	2.3194429586163117
p9	GTTACAGTGGAAGTTTGACAGCACCCTGGCATTTCACCATAGAGCCAAAGAGCTGTTTCCGGATTACTACAAGAACTGCTGACACCGAGCTTCTATAAGGGACTTTCCGCTGGGGACTTTCCAGGGGAGGCGTGGCCTGGGCGGGACAGGGGAGTGGCGAGCCCTCAGATGCTGCATATAAGCAGCCGCTTTTTGCCTGT	2955	4.7779245	1.0841328776879835	2.273867682581433
p1	TGCTGAAGTGGGAGTTTGACAGCTCCCTAGCACGAAAACACATAGCCCGAGAGCTGCGTCCGGAGTACTACAAAGACTGCTGACAAAGAAGTTTCTAACTAGGACTTCCGCTGGGGACTTTCCAGGGTGGGTGTGGACTGGGCGGAGTTGGGGAGTGGCTAACCCTCAGATGCTGCATAAAAGCAGCCGCTTTTCGCTTGTAC	2639	4.0942287	0.44144512677122316	1.1780545800334745
p3	GTTAGAGTGGAGGTTTGACAGCCGCCTAGCATTTCATCACGTGGCACGAGAGATACATCCAGAGTACTACAAGAACTGCTGACACAGGAACTGCTGACATCGAGATTTCGACAAGGGACTTTCCGCTGGGGACTTTCCAGGGAGGTGTGGCCGGGGCGGGACGGGGGAGTGGCGAGCCCTCAGATGCTGCATATAAGCAGCTGCTTTTGCCTGT	2344	4.6868215	1.2945655851304527	2.056490065
p1	TGCTGAAGTGGGAGTTTGACAGCGCCCTAGCACGAAAGCACATAGCCCGAGAGCTGCATCCGGAGTACTACAAAGACTGCTGACAAAGAAGTTTCTAACTAGGACTTCCGCTGGGGACTTTCCAGGGGTGTGGCCTGGGCGGAGTTGGGGAGTGGCTAACCCTCAGATGCTGCATAAAAGCAGCCGCTTCTCGCTTGTAC	122	4.0677295	0.4501950751740383	1.1229030027027183
p5	GTTAGTGTGGAAGTTTGACAGCCGCTTAGCATTTCATCACAAGGCCCGAGAGCTGCATCCGGAATACTACCAGAACTGCTGACAGCGTACTTCTACAAGGGACTTTCCGCTGGGGACTTTCCCAGGGAGGCGTGGCCGGGGCGGGACTGGGGAGTGGCGAGCCCTCAGATGCTGCATATAAGCAGCTGCTTTTTGCCTGTA	1813	4.286147	1.1184490369622393	2.2315431457135166
p8	GCTAGTGTGGAAGTTTGACAGCCGCCTAGCGTTCCGTCACATGGCCCGAGAGCTGCATCCGGAGTACTACAAGAACTGCTGACATCGAGCTTTCTACAAGGGACTTTCCGCTGGGGACTTTCCAGGGAGGCGTGGCCTGGGCGGGACTGGGGAGTGGCGAGCCCTCAGATGCTGCATATAAGCAGCTGCTTTCTGCCTGT	200	4.3060684	0.9181934442653951	2.132100635012919
p8	GCTAGTGTGGAAGTTTGACAGCCGCCTAGCGTTCCGTCACATGGCCCGAGAGCTGCATCCGGAGTACTACAAGAACTGCTGACATCGAGCTTTCTACAAGGGACTTTCCGCTGGGGACTTTCCAGGGAGGCGTGGCCTGGGCGGGACTGGGGAGTGGCGAGCCCTCAGATGCTGCATATAAGCAGCTGCTTTCTGCCTGT	200	4.3060684	0.9181934442653951	2.132100635012919
p6	ATTAATGTGGAAGTTTGACAGCAGCCTAGCACGTAGACACTTGGCCCGTGAGATACATCCGGAGTATTACAAAGACTGCTGACACAGAAGGGACTTTCCGCTGGGACTTTCCACTGGGGCGTTCCAGGAGGAGGGGTCTGGGCGGGACTGGGAGTGGCCAACCCCCAGATGCTGCATATAAGCAGCTGCTTTTCGCCTGT	2556	3.9855866	1.0745963990239786	2.3316359660720956
p6	ATTAAGGTGGAAGTTTGACAGCAGCCTAGCACGCAGACACTTGGCCCGTGAGCTACATCCGGAGTATTACAAAGACTGCTGACACAGAAGGGACTTTCCGCTGGGACTTTCCACTGGGGCGTTCCAGGAGGAGGGGTCTGGGCGGGACTGGGAGTGGCCAACCCTCAGATGCTGCATATAAGCAGCTGCTTTTCGCCTGT	118	4.2365537	0.9589459710201752	2.280709428227068
p11	ATTAGTGTGGAAATTTGACAGCCGTCTGGCATTTTATCACATGGCCCGAGAGCTGCATCCGGAGTACTACAAAGACTGCTGACAGCGAGCTTTCTACAAGGGACTTTCCGCTGGGGACTTTCCAGGGAGGTGTGGCCGGGGCGGGACTGGGGAGTGGCGAACCCTCAGATGCTGCATATAAGCAGCTGCTTTCTGCTTGT	1396	3.687951	1.142384304559765	2.137924125441463
p6	ATTAATGTGGAAGTTTGACAGCAGCCTAGCACGCAGACACTTGGCCCGTGAGCTACATCCGGAGTATTACAAAGACTGCTGACACAGAAGGGACTTTCCGCTGGGACTTTCCACTGGGGCGTTCCAAGAGGAGGGGTCTGGGCGGGACTGGGAGTGGCCAACCCCCAGATGCTGCATATAAGCAGCTGCTTTTCGCCTGT	2178	4.0257077	1.0477515876423076	2.3032332987250594
p1	TGCTGAAGTGGGAGTTTGACAGCTCCCTAGCACGAAAACACATAGCCCGAGAGCTGCGTCCGGAGTACTACAAAGACTGCTGACAAAGAAGTTTCTAACTAGGACTTCCGCTGGGGACTTTCCAGGGTGGGTGTGGCCTGGGCGGAGTTGGGGAGTGGCTAACCCTCAGATGCTGCATAAAAGCAGCCGCTTTTCGCTTGTAC	2578	3.898279	0.4383501038839788	1.1264014815936387
p1	TGCTGAAGTGGGAGTTTGACAGCGCCCTAGCACGAAAGCACATAGCCCGAGAGTTGCGTCCGGAGTACTACAAAGACTGCTGACAAAGAAGTTTCTAACTAGGACTTCCGCTGGGGACTTTCCAGGGGTGGGTGTGGCCTGGGCGGAGTTGGGGAGTGGCTAACCCTCAGATGCTGCATAAAAGCAGCCGCTTCTCGCTTGTAC	1254	4.1604767	0.407926824	1.1822514170620997
p8	GCTAGTGTGGAAGTTTGACAGCCGCCTAGCGTTCCATCACATGGCCCGAGAGCTGCATCCGGAGTACTACAAGGACTGAAGAACTGCTGACATCGAGCTTTCTACAAGGGACTTTCCGCTGGGGACTTTCCAAGGGAGGTGTGGCCTGGGCGGGACAGGGGAGTGGCGAGCCCTCAGATGCTGCATATAAGCAGCTGCTTTCTGCCTGT	2208	4.2894683	1.110397632	2.268493415
p1	TGCTGAAGTGGGAGTTTGACAGCGCCCTAGCACGAAAACACATAGCCCGAGAGTTGCGTCCGGAGTACTACAAAGACTGCTGACAAAGAAGTTTCTAACTAGGACTTCCGCTGGGGACTTTCCAGGGTGGGTGTGGCCTGGGCGGAGTTGGGGAGTGGCTAACCCTCAGATGCTGCATAAAAGCAGCCGCTTTTCGCTTGTAC	1254	3.975816	0.42145328087628614	1.1382552954484026
p1	TGCTGAAGTGGGAGTTTGACAGCGCCCTAGCACGAAAGCACATAGCCCGAGAGTTGCATCCGGAGTACTACAAAGACTGCTGACAAAGAAGTTTCTAACTAGGACTTCCGCTGGGGACTTTCCAGGGGTGTGGCCTGGGCGGAGTTGGGGAGTGGCTAACCCTCAGATGCTGCATAAAAGCAGCCGCTTCTCGCTTGTAC	562	4.044526	0.4431892988414601	1.1539053896063494
p1	TGCTGAAGTGGGAGTTTGACAGCGCCCTAGCACGAAAGCACATAGCCCGAGAGTTGCATCCGGAGTACTACAAAGACTGCTGACAAAGAAGTTTCTAACTAGGACTTCCGCTGGGGACTTTCCAGGGGTGTGGCCTGGGCGGAGTTGGGGAGTGGCTAACCCTCAGATGCTGCATAAAAGCAGCCGCTTCTCGCTTGTAC	562	4.044526	0.4431892988414601	1.1539053896063494
p6	ATTAATGTGGAAGTTTGACAGCAGCCTAGCACGCAGACACTTGGCCCGTGAGCTACATCCGGAGTATTACAAAGACTGCTGACACAGAAGGGACTTTCCGCTGGGACTTTCCACTGGGGCGTTCCAGGAGGAGGGGTCTGGGCGGGACTGGGAGTGGCCAACCCCCAGATGCTGCATATAAGCAGCTGCTTTTCGCCTGT	2178	4.0747695	0.9781113084473646	2.3194429586163117
p6	ATTAATGTGGAAGTTTGACAGCAGCCTAGCACGCAGACACTTGGCCCGTGAGCTACATCCGGAGTATTACAAAGACTGCTGACACAGAAGGGACTTTCCGCTGGGACTTTCCACTGGGGCGTTCCAGGAGGAGGGGTCTGGGCGGGACTGGGAGTGGCCAACCCCCAGATGCTGCATATAAGCAGCTGCTTTTCGCCTGT	2556	4.0747695	0.9781113084473646	2.3194429586163117
p6	ATTAATGTGGAAGTTTGACAGCAGCCTAGCACGCAGACACTTGGCCCGTGAGCTACATCCGGAGTATTACAAAGACTGCTGACACAGAAGGGACTTTCCGCTGGGACTTTCCACTGGGGCGTTCCAGGAGGAGGGGTCTGGGCGGGACTGGGAGTGGCCAACCCCCAGATGCTGCATATAAGCAGCTGCTTTTCGCCTGT	2556	4.0747695	0.9781113084473646	2.3194429586163117
p5	ATTAGTGTGGAAGTTTGACAGCCGCTTAGCATTTCATCACAAGGCCCGAGAGCTGCATCCGGAATACTACCAGAACTGCTGACAGCGTACTTCTACAAGGGACTTTCCGCTGGGGACTTTCCAGGAAGGCGTGGCCGGGGCGGGACTGGGGAGTGGCGAGCCCTCAGATGCTGCATATAAGCAGCTGCTTTCTGCCTGTA	2149	4.344751	1.055231268176595	2.2045332495874135
p8	GCTAGTGTGGAAGTTTGACAGCCGCCTAGCGTTCCGTCACATGGCCCGAGAGCTGCATCCGGAGTACTACAAGAACTGCTGACATCGAGCTTTCTACAAGGGACTTTCCGCTGGGGACTTTCCAGGGAGGCGTGGCCTGGGCGGGACTGGGGAGTGGCGAGCCCTCAGATGCTGCATATAAGCAGCTGCTTTCTGCCTGT	200	4.3060684	0.9181934442653951	2.132100635012919
p1	TGCTGAAGTGGGAGTTTGACAGCGCCCTAGCACGAAAGCACATAGCCCGAGAGTTGCATCCGGAGTACTACAAAGACTGCTGACAAAGAAGTTTCTAACTAGGACTTCCGCTGGGGACTTTCCAGGGGTGTGGCCTGGGCGGAGTTGGGGAGTGGCTAACCCTCAGATGCTGCATAAAAGCAGCCGCTTCTCGCTTGTAC	562	4.044526	0.4431892988414601	1.1539053896063494
p6	ATTAATGTGGAAGTTTGACAGCAGCCTAGCACGCAGACACTTGGCCCGTGAGCTACATCCGGAGTATTACAAAGACTGCTGACACAGAAGGGACTTTCCGCTGGGACTTTCCACTGGGGCGTTCCAGGAGGAGGGGTCTGGGCGGGACTGGGAGTGGCCAACCCCCAGATGCTGCATATAAGCAGCTGCTTTTCGCCTGT	1293	4.0747695	0.9781113084473646	2.3194429586163117
p5	GCTAGTGTGGAAGTTTGACAGCCGCTTAGCATTTCATCACAAGGCCCGAGAGCTGCATCCGGAATACTACCAGAACTGCTGACAGCGTACTTCTACAAGGGACTTTCCGCTGGGGACTTTCCAGGGAGGCGTGGCCGGGGCGGGACTGGGGAGTGGCGAGCCCTCAGATGCTGCATATAAGCAGCTGCTTTTTGCCTGTA	2149	3.9345021	1.0834539127755753	2.202663572492122
p6	ATTAATGTGGAAGTTTGACAGCAGCCTAGCACGCAGACACTTGGCCCGTGAGCTACATCCGGAGTATTACAAAGACTGCTGACACAGAAGGGACTTTCCGCTGGGACTTTCCACTGGGGCGTTCCAGGAGGAGGGGTCTGGGCGGGACTGGGAGTGGCCAACCCCCAGATGCTGCATATAAGCAGCTGCTTTTCGCCTGT	1293	4.0747695	0.9781113084473646	2.3194429586163117
p8	GCTAGTGTGGAAGTTTGACAGCCGCCTAGCGTTCCGTCACATGGCCCGAGAGCTGCATCCGGAGTACTACAAGAACTGCTGACATCGAGCTTTCTACAAGGGACTTTCCGCTGGGGACTTTCCAGGGAGGCGTGGCCTGGGCGGGACTGGGGAGTGGCGAGCCCTCAGATGCTGCATATAAGCAGCTGCTTTCTGCCTGT	200	4.3060684	0.9181934442653951	2.132100635012919
p5	GTTAGTGTGGAAGTTTGACAGCCGCTTAGCATTTCATCACAAGGCCCGAGAGCTGCATCCGGAATACTACCAGAACTGCTGACAGCGTACTTCTACAAGGGACTTTCCGCTGGGGACTTTCCAGGGAGGCGTGGCCGGGGCGGGACTGGGGAGTGGCGAGCCCTCAGATGCTGCATATAAGCAGCTGCTTTTTGCCTGTA	2149	4.0030394	1.0818900978374448	2.1944695864353227
p1	TGCTGAAGTGGGAGTTTGACAGCTCCCTAGCACGAAAACACATAGCCCGAGAGCTGCGTCCGGAGTACTACAAAGACTGCTGACAGAGAAGTTTCTAACTAGGACTTCCGCTGGGGACTTTCCAGGATGGGTGTGGCCTGGGCGGAGTTGGGGAGTGGCTAACCCTCAGATGTTGCATAAAAGCAGCCGCTTTTCGCTTGTAC	2303	3.9497762	0.3741813673037167	1.0714182672763508
p1	TGCTGAAGTGGGAGTTTGACAGCGCCCTAGCACGAAAGCACATAGCCCGAGAGTTGCGTCCGGAGTACTACAAAGACTGCTGACAAAGAAGTTTCTAACTAGGACTTCCGCTGGGGACTTTCCAGGGGTGGGTGTGGCCTGGGCGGAGTTGGGGAGTGGCTAACCCTCAGATGCTGCATAAAAGCAGCCGCTTCTCGCTTGTAC	1282	4.1604767	0.407926824	1.1822514170620997
p6	ATTAAGGTGGAAGTTTGACAGCAGCCTAGCACGCAGACACTTGGTCCGTGAGCTACATCCGGAGTATTACAAAGACTGCTGACACAGAAGGGACTTTCCGCTGGGACTTTCCACTGGGGCGTTCCAGGAGGAGGGGTCTGGGCGGGACTGGGAGTGGCCAACCCTCAGATGCTGCATATAAGCAGCTGCTTTTCGCCTGT	118	4.1109877	1.0372083491152637	2.296695171126775
p1	TGCTGAAGTGGGAGTTTGACAGCTCCCTAGCACGAAAACACATAGCCCGAGAGCTGCGTCCGGAGTACTACAAAGACTGCTGACAAAGAAGTTTCTAACTAGGACTTCCGCTGGGGACTTTCCAGGGTGGGTGTGGACTGGGCGGAGTTGGGGAGTGGCTAACCCTCAGATGCTGCATATAAGCAGCCGCTTTTCGCTTGTAC	2922	3.875824	0.4479611022499386	1.1836496304895792
p9	GAAGTGTTACAGTGGAAGTTTGACAGCACCCTAGCATTTCATCACAGGGCCAAAGAGATGTTTCCGGATTACTACAAGAACTGCTGACACAAGGGACTTTCCGCTGGGGACTTTCCAGGGGAGGCGTGGCCTGGGCGGGACAGGGGAGTGGCGAGCCCTCAGATGCTGCATATAAGCAGCCGCTTTTTGCCTGTACGTGG	227	5.240659	1.1542870127241873	2.333922192816983
p1	TGCTGAAGTGGGAGTTTGACAGCTCCCTAGCACGAAAACACATAGCCCGAGAGCTGCGTCCGGAGTACTACAAAGACTGCTGACAAAGAAGTTTCTAACTAGGACTTCCGCTGGGGACTTTCCAGGGTGGGTGTGGACTGGGCGGAGTTGGGGAGTGGCTAACCCTCAGATGCTGCATAAAAGCAGCCGCTTTTCGCTTGTAC	2922	4.0942287	0.44144512677122316	1.1780545800334745
p8	GCTAGTGTGGAAGTTTGACAGCCGCCTAGCGTTCCATCACATGGCCCGAGAGCTGCATCCGGAGTACTACAAGGACTGAAGAACTGCTGACATCGAGCTTTCTACAAGGGACTTTCCGCTGGGGACTTTCCAAGGGAGGTGTGGCCTGGGCGGGACAGGGGAGTGGCGAGCCCTCAGATGCTGCATATAAGCAGCTGCTTTCTGCCTGT	2208	4.2894683	1.110397632	2.268493415
p6	ATTAAGGTGGAAGTTTGACAGCAGCCTAGCACGCAGACACTTGGCCCGTGAGCTACATCCGGAGTATTACAAAGACTGCTGACACAGAAGGGACTTTCCGCTGGGACTTTCCACTGGGGCGTTCCAGGAGGAGGGGTCTGGGCGGGACTGGGAGTGGCCAACCCTCAGATGCTGCATATAAGCAGCTGCTTTTCGCCTGT	62	4.2365537	0.9589459710201752	2.280709428227068
p11	GTATTAGTGTGGAAATTTGACAGCCGTCTGGCATTTTATCACATGGCCCGAGAGCTGCATCCGGAGTACTACAAAGACTGCTGACAGCTTTCTACAAGGGACTTTCCGCTGGGGACTTTCCAGGGAGGTGTGGCCGGGGCGGGACTGGGGAGTGGCGAGCCCTCAGATGCTGCATATAAGCAACTGCTTTCTGCCTGTAC	1026	3.180958	1.1020151817807837	2.089664749746174
p3	GTTAGAATGGAGGTTTGACAGCCGCCTAGCATTTCATCACATGGCCCGAGAGCTGCATCCAGAGTACTACCAGAACTGCTGACACAAGAACTGCTGACATCGAGATTTCTACAAGGGACTTTCCGCTGGGGACTTTCCAGGGAGGTGTGGCCGGGGCGGGACGGGGGAGTGGCGAGCCCTCAGATGCTGCATATAAGCAGCTGCTTTTTGCCTGT	797	4.06443	1.2161143402199575	2.1627662590290058
p1	TGCTGAAGTGGGAGTTTGACAGCTCCCTAGCACGAAAACACATAGCCCGAGAGCTGCGTCCGGAGTACTACAAAGACTGCTGACAAAGAAGTTTCTAATTAGGACTTCCGCTGGGGACTTTCCAGGGTGGGTGTGGCCTGGGCGGAGTTGGGGAGTGGCTAACCCTCAGATGCTGCATAAAAGCAGCCGCTTTTCGCTTGTAC	2303	3.930114	0.43005671852111843	1.2046460450423637
p8	GCTAGTGTGGAAGTTTGACAGCCGCCTAGCGTTCCATCACATGGCCCGAGAGCTGCATCCGGAGTACTACAAGAACTGAAGAACTGCTGACATCGAGCTTTCTACAAGGGACTTTCCGCTGGGGACTTTCCAAGGGAGGCGTGGCCTGGGCGGGACTGGGGAGTGGCGAGCCCTCAGATGCTGCATATAAGCAGCTGCTTTCTGCCTGT	1003	4.665383	1.0279948059633235	2.268160273810756
p1	TGCTGAAGTGGGAGTTTGACAGCGCCCTAGCACGAAAGCACATAGCCCGAGAGTTGCGTCCGGAGTACTACAAAGACTGCTGACAAAGAAGTTTCTAACTAGGACTTCCGCTGGGGACTTTCCAGGGTGGGTGTGGCCTGGGCGGAGTTGGAGAGTGGCTAACCCTCAGATGCTGCATAAAAGCAGCCGCTTCTCGCTTGTAC	1393	3.3485994	0.4048273934555329	1.2509181623348802
p5	GTTAGTGTGGAAGTTTGACAGCCGCTTAGCATTTCATCACAAGGCCCGAGAGCTGCATCCGGAATACTACAAGAACTGCTGACAGCGAACTTATACAAGGGACTTTCCGCTGGGGACTTTCCAGGGAGGCGTGGCCGGGGCGGGACTGGGGAGTGGCGAGCCCTCAGATGCTGCATATAAGCAGCTGCCTTTTGCCTGTA	1813	3.9782736	1.0520343121541138	2.2915477558022546
p5	GTTAGTGTGGAAGTTTGACAGCCGCTTAGCATTTCATCACAAGGCCCGAGAGCTGCATCCGGAATACTACCAGAACTGCTGACAGCGTACTTCTACAAGGGACTTTCCGCTGGGGACTTTCCAGGGAGGCGTGGCCGGGGCGGGACTGGGGAGTGGCGAGCCCTCAGATGCTGCATATAAGCAGCTGCTTTTTGCCTGTA	1813	4.0030394	1.0818900978374448	2.1944695864353227
p9	GTTACAGTGGAAGTTTGACAGCACCCTAGCATTTCACCACAGAGCCAAAGAGCTGTTTCCGGATTACTACAAGAACTGCTGACACCGAGCTTCTATAAGGGACTTTCCGCTGGGGACTTTCCAGGGGAGGCGTGGCCTGGGCGGGACAGGGGAGTGGCGAGCCCTCAGATGCTGCATATAAGCAGCCGCTTTTTGCCTGT	2955	4.683666	1.0511850446351396	2.2291724894951166
p1	TGCTGAAGTGGGAGCTTGACAGCTCCCTAGCACGAAAACACATAGCCCGAGAGCTGCGTCCGGAGTACTACAAAGACTGCTGACAAAGAAGTTTCTAACTAGGACTTCCGCTGGGGACTTTCCAGGGTGGGTGTGGCCTGGGCGGAGTTGGGGAGTGGCTAACCCTCAGATGCTGCATAAAAGCAGCCGCTTTTCGCTTGTAC	2303	3.882989	0.4140427018902667	1.0761794402954235
p1	TGCTGGAGTGGGAGTTTGACAGCTCCCTAGCACGAAAACACATAGCCCGAGAGCTGCGTCCGGAGTACTACAAAGAATGCTGACAAAGACGTTTCTAACTAGGACTTCCGCTGGGGACTTTCCAGGGTGGGTGCGGCCTGGGCGGAGTTGGGGAGTGGCTAACCCTCAGATGCTGCATAAAAGCAGCCGCTTTTCGCTTGTAC	2639	3.810966	0.3888098495870795	1.2329535322522096
p6	ATTAATGTGGAAGTTTGACAGCAGCCTAGCACGCAGACACTTGGCCCGTGAGCTACATCCGGAGTATTACAAAGACTGCTGACACAGAAGGGACTTTCCGCTGGGACTTTCCACTGGGGCGTTCCAGGAGGAGGGGTCTGGGCGGGACTGGGAGTGGCCAACCCCCAGATGCTGCATATAAGCAGCTGCTTTTCGCCTGT	1724	4.0747695	0.9781113084473646	2.3194429586163117
p1	TGCTGAAGTGGGAGTTTGACAGCTCCCTAGCACGAAAACACATAGCCCGAGAGCTGCGTCCGGAGTACTACAAAGACTGCTGACAAAGAAGTTTCTAACTAGGACTTCCGCTGGGGACTTTCCAGGGTGGGTGTGGCCTGGGCGGAGTTGGGGAGTGGCTAACCCTCAGATGCTGCATAAAAGCAGCCGCTTTTCGCTTGTAC	2303	3.898279	0.4383501038839788	1.1264014815936387
p2	GCTCGTGTGGAAGTTTGACAGCCGCTTAGCATTTCATCATGTGGCCCGAGAGATGCATCCGGAGTACTACAAGAACTGATGACACCGACTTTCTACAAGGGACTTTCCGCTGGGGACTTTCCAGGGAAGGCGTGGCCTGGGCGGGACTGGGGAGTGGCGAGCCCTCCGATGCTGCATATAAGCAGCTGCTTTTGCCTGTA	74	4.420409	1.081659591487586	2.107406513364475
p5	GTTAGTGTGGAAGTTTGACAGCCTCTTAGCATTTCATCACAAGGCCCGAGAGCTGCATCCGGACTACTACAAGAACTGCTGACAGCGTACTTCTACAAGGGACTTTCCGCTGGGGACTTTCCAGGGAGGCGTGGCCGGGGCGGGACTGGGGAGTGGCGAGCCCTCAGATGCTGCATATAAGCAGCTGCTTTTTGCCTGTA	713	3.9774377	1.090445857655551	2.1071776893773824
p6	ATTAAGGTGGAAGTTTGACAGCAGCCTAGCACGCAGACACTTGGCCCGTGAGCTACATCCGGAGTATTACAAAGACTGCTGACACAGAAGGGACTTTCCGCTGGGACTTTCCACTGGGGCGTTCCAGGAGGAGGGGTCTGGGCGGGACTGGGAGTGGCCAACCCCCAGATGCTGCATATAAGCAGCTGCTTTTCGCCTGT	974	4.0437303	0.9932440510583167	2.2780218777450316
p6	ATTAAGGTGGAAGTTTGACAGCAGCCTAGCACGCAGACACTTGGCCCGTGAGCTACATCCGGAGTATTACAAAGACTGCTGACACAGAAGGGACTTTCCGCTGGGACTTTCCACTGGGGCGTTCCAGGAGGAAGGGTCTGGGCGGGACTGGGAGTGGCCAACCCTCAGATGCTGCATATAAGCAGCTGCTTTTCGCCTGT	62	3.726779	1.1251348509835584	2.3895373431730675
p8	GCTAGTGTGGAAGTTTGACAGCCGCCTAGCGTTCCATCACATGGCCCGAGAGCTGCATCCGGAGTACTACAAGAACTGAAGAACTGCTGACATCGAGCTTTCTACAAGGGACTTTCCGCTGGGGACTTTCCAAGGGAGGCGTGGCCTGGGCGGGACTGGGGAGTGGCGAGCCCTCAGATGCTGCATATAAGCAGCTGCTTTCTGCCTGT	1437	4.665383	1.0279948059633235	2.268160273810756
p5	GTTAGTGTGGAAGTTTGACAGCCGCTTAGCATTTCATCACAAGGCCCGAGAGCTGCATCCGGAATACTACCAGAACTGCTGACAGCGTACTTCTACAAGGGACTTTCCGCTGGGGACTTTCCAGGGAGGCGTGGCCGGGGCGGGACTGGGGAGTGGCGAGCCCTCAGATGCTGCATATAAGCAGCTGCTTTTTGCCTGTA	1813	4.0030394	1.0818900978374448	2.1944695864353227
p9	GTTACAGTGGAAGTTTGACAGCACCCTAGCATTTCACCACAGGGCCAAAGAGCTGTTTCCGGAGTACTACAAGAACTGCTGACACCGAGCTTCTATAAGGGACTTTCCGCTGGGGACTTTCCAGGGGAGGCGTGGCCTGGGCGGGACAGGGGAGTGGCGAGCCCTCAGATGCTGCATATAAGCAGCCGCTTTTTGCCTGT	2214	4.656684	1.0223732094733486	2.162602615685387
p3	GTTAGAATGGAGGTTTGACAGCCGCCTAGCATTTCATCACATAGCCCGAGAGCTGCATCCAGAGTACTACCAGAACTGCTGACACAAGAACTGCTGACATCGAGCTTTCTACAAGGGACTTTCCGCTGGGGACTTTCCAGGGAGGTGTGGCCGGGGCGGGACGGGGGAGTGGCGAGCCCTCAGATGCTGCATATAAGCAGCTGCTTTTTGCCTGT	1126	4.262701	1.2209008300827462	2.3065114182990207
p3	GTTAGAATGGAGGTTTGACAGCCGCCTAGCATTTCATCACATGGCCCGAGAGCTGCATCCAGAGTACTACAAGAACTGCTGACACAAGAACTGCAGACATCGAGCTTTCTACAAGGGACTTTCCGCTGGGGACTTTCCAGGGAGGTGTGGCCGGGGCGGGACGGGGAGTGGCGAGCCCTCAGATGCTGCATATAAGCAGCTGCTTTTTGCCTGT	1126	4.0283523	1.2552790013596369	2.204493754754153
p5	GTTAGTGTGGAAGTTTGACAGCCTCTTAGCATTTCATCACAAGGCCCGAGAGCTGCATCCGGACTACTACAAGAACTGCTGACAGCGTACTTCTACAAGGGACTTTCCGCTGGGGACTTTCCAGGGAGGCGTGGCCGGGGCGGGACTGGGGAGTGGCGAGCCCTCAGATGCTGCATATAAGCAGCTGCTTTTTGCCTGTA	713	3.9774377	1.090445857655551	2.1071776893773824
p1	TGCTGAAGTGGGAGTTTGACAGCTCCCTAGCACGAAAACACATAGCCCGAGAGCTGCGTCCGGAGTACTACAAAGACTGCTGACAAAGAAGTTTCTAACTAGGACTTCCGCTGGGGACTTTCCAGGGTGGGTGTGGCCTGGGCGGAGTTGGGGAGTGGCTAACCCTCAGATGCTGCATAAAAGCAGCCGCTTTTCGCTTGTAC	2639	3.898279	0.4383501038839788	1.1264014815936387
p10	GTTACAGTGGAAGTTTGACAGCAGCCTAGCATTTCATCACAAGGCCCGAGAGCTGCATCCGGAGTTTTACAAGAACTGCTGACATCGAGCTTTCTACAAGGGACTTTCCGCTGGGGACTTTCCAGGGAGGCGTGGCCTGGGCGGGACTGGGGAGTGGCGAGCCCTCAGATGCTGCATATAAGCAGCTGCTTTTTGCCTGT	66	4.5408573	1.100050378180844	2.1088758534076613
p2	GCTCGTGTGGAAGTTTGACAGCCGCTTAGCATTTCATCATATGGCCCGAGAGATGCATCCGGAGTACTACAAGAACTGATGACACCGACTTTCTACAAGGGACTTTCCGCTGGGGACTTTCCAGGGAAGGCGTGGCCTGGGCGGGACTGGGGAGTGGCGAGCCCTCCGATGCTGCATATAAGCAGCTGCTTTTGCCTGTA	74	4.15102	1.1106616080937612	2.0678136797556945
p1	TGCTGAAGTGGGAGTTTGACAGCTCCCTAGCACGAAAACACATAGCCCGAGAGCTGCGTCCGGAGTACTACAAAGACTGCTGACAAAGAAGTTTCTAACTAGGACTTCCGCTGGGGACTTTCCAGGGTGGGTGTGGCCTGGGCGGAGTTGGGGAGTGGCTAACCCTCAGATGCTGCATAAAAGCAGCCGCTTTTCGCTTGTAC	2578	3.898279	0.4383501038839788	1.1264014815936387
p8	GCTAGGGTGGAAGTTTGACAGCCGCCTAGCGTTCCGTCACATGGCCCGAGAGCTGCATCCGGAGTACTACAAGAACTGCTGACATCGAGCTTTCTACAAGGGACTTTCCGCTGGGGACTTTCCAGGGAGGCGTGGCCTGGGCGGGACTGGGGAGTGGCGAGCCCTCAGATGCTGCATATAAGCAGCTGCTTTCTGCCTGT	200	4.4475594	0.8956934680131722	2.142537295011505
p2	GCTCGTGTGGAAGTTTGACAGCCGCTTAGCATTTCGTCATATGGCCCGAGAGATGCATCCGGAGTACTACAAAAACTGATGACACCGACTTTCTACAAGGGACTTTCCGCTGGGGACTTTCCAGGGAAGGCGTGGCCTGGGCGGGACTGGGGAGTGGCGAGCCCTCCGGTGCTGCATATAAGCAGCTGCTTTTGCCTGTA	936	4.1820207	1.0993576292006173	2.139201406798393
p1	TGCTGAAGTGGGAGTTTGACAGCTCCCTAGCACGAAAACACATAGCCCGAGAGCTGCGTCCGGAGTACTACAAAGACTGCTGACAAAGAAGTTTCTAACTAGGACTTCCGCTGGGGACTTTCCAGGGTGGGTGTGGCCTGGGCGGAGTTGGGGAGTGGCTAACCCTCAGATGCTGCATAAAAGCAGCCGCTTCTCGCTTGTAC	2578	3.7546775	0.4259825292989189	1.1077443696754399
p8	GCTAGTGTGGAAGTTTGACAGCCGCCTAGCGTTCCGTCACATGGCCCGAGAGCTGCATCCGGAGTACTACAAGAACTGCTGACATCGAGCTTTCTACAAGGGACTTTCCGCTGGGGACTTTCCAGGGAGGCGTGGCCTGGGCGGGACTGGGGAGTGGCGAGCCCTCAGATGCTGCATATAAGCAGCTGCTTTCTGCCTGT	200	4.3060684	0.9181934442653951	2.132100635012919
p1	TGCTGAAGTGGGAGTTTGACAGCTCCCTAGCACGAAAACACATAGCCCGAGAGCTACGTCCGGAGTACTACAAAGACTGCTGACAAAGAAGTTTCTAACAAGGACTTCCGCTGGGGACTTTCCAGGGTGGGTGCGGCCTGGGCGGAGTTGGGGAGTGGCTAACCCTCAGATGCTGCATATAAGCAGCCGCTTTTCGCTTGTAC	2303	3.8380952	0.4337234193967201	1.2216130540941055
p9	GTTACAGTGGAAGTTTGACAGCACCCTAGCATTTCACCACAGAGCCAAAGAGCTGTTTCCGGAGTACTACAAGAACTGCTGACACCGAGCTTCTATAAGGGACTTTCCGCTGGGGACTTTCCAGGGGAGGCGTGGCCTGGGCGGGACAGGGGAGTGGCGAGCCCTCAGATGCTGCATATAAGCAGCCGCTTTTTGCCTGT	2955	4.6516285	1.0190707674841217	2.222869781282025
p11	GTTAGTGTGGAAATTTGACAGCCTTCTGGCATATTATCACATGGCCCGAGAGCTGCATCCGGAGTACTACAAAGACTGCTGACAGCGAGCTTTCTACAAGGGACTTTCCGCTGGGGACTTTCCAGGGAGGTGTGGCCGGGGCGGGACTGGGGAGTGGCGAGCCCTCAGATGCTGCATATAAGCAGCTGCTTTCTGCCTGT	572	3.6698925	1.1361760250988808	2.159571400225973
p8	GCTAGTGTGGAAGTTAGACAGCCGCCTAGCGTTCCGTCACATGGCCCGAGAGCTGCATCCGGAGTACTACAAGAACTGCTGACATCGAGCTTTCTACAAGGGACTTTCCGCTGGGGACTTTCCAGGGAGGCGTGGCCTGGGCGGGACTGGGGAGTGGCGAGCCCTCAGATGCTGCATATAAGCAGCTGCTTTCTGCCTGT	200	4.5145497	0.8938760852574099	2.154484198335583
p1	TGCTGAAGTGGGAGTTTGACAGCGCCCTAGCACGAAAGCACATAGCCCGAGAGCTGCATCCGGAGTACTACAAAGACTGCTGACAAAGAAGTTTCTAACTAAGACTTCCGCTGGGGACTTTCCAGGGGTGTGGCCTGGGCGGAGTTGGGGAGTGGCTAACCCTCAGATGCTGCATAAAAGCAGCCGCTTTTCGCTTGTAC	562	4.3696666	0.456048486	1.1150156557688895
p5	GTTAGTGTGGAAGTTTGACAGCCGCTTAGCATTTCATCACAAGGCCCGAGAGCTGCATCCGGAATACTACCAGAACTGCTGACAGCGTACTTCTACAAGGGACTTTCCGCTGGGGACTTTCCAGGGAGGCGTGGCCGGGGCGGGACTGGGGAGTGGCGAACCCTCAGATGCTGCATATAAGCAGCTGCTTTTTGCCTGTA	2149	4.119482	1.0656846281978425	2.119834776741878
p1	TGCTGAAGTGGGAGTTTGACAGCTCCCTAGCACGAAAACACATAGCCCGAGAGCTGCGTCCGGAGTACTACAAAGACTGCTGACAAAGAAGTTTCTAACTAGGACTTCCGCTGGGGACTTTCCAGGGTGGGTGCGGCCTGGGCGGAGTTGGGGAGTGGCTAACCCTCAGATGCTGCATAAAAGCAGCCGCTTTTCGCTTGTAC	2639	3.9975338	0.42993818745417217	1.2667384919629185
p1	TGCTGAAGTGGGAGTTTGACAGCTCCCTAGCACGAAAACACATAGCCCGAGAGCTGCGTCCGGAGTACTACAAAGACTGCTGACAAAGAAGTTTCTAACTAGGACTTCCGCTGGGGACTTTCCAGGGTGGGTGTGGCCTGGGCGGAGTTGGGGAGTGGCTAACCCTCAGATGCTGCATAAAAGCAGCCGCTTTTCGCTTGTAC	2639	3.898279	0.4383501038839788	1.1264014815936387
p6	ATTAAGGTGGAAGTTTGACAGCAGCCTAGCACGCAGACACTTGGCCCGTGAGCTACATCCGGAGTATTACAAAGACTGCTGACACAGAAGGGACTTTCCGCTGGGACTTTCCACTGGGGCGTTCCAGGAGGAGGGGTCTGGGCGGGACTGGGAGTGGCCAACCCTCAGATGCTGCATATAAGCAGCTGCTTTTCGCCTGT	62	4.2365537	0.9589459710201752	2.280709428227068
p10	GTTACAGTGGAAGTTTGACAGCAGCCTAGCATTTCATCACAAGGCCCGAGAGCTGCATCCGGAGTTTTACAAGAACTGCTGACATCGAGCTTTCTACAAGGGACTTTCCGCTGGGGACTTTCCAGGGAGGCGTGGCCTGGGCGGGACTGGGGAGTGGCGAGCCCTCAGATGCTGCATATAAGCAGCTGCTTTTTGCCTGT	66	4.5408573	1.100050378180844	2.1088758534076613
p1	TGCTGAAGTGGGAGTTTGACAGCGCCCTAGCACGAAAACACATAGCCCGAGAGTTGCGTCCGGAGTACTACAAAGACTGCTGACAAAGAAGTTTCTAACTAGGACTTCCGCTGGGGACTTTCCAGGGTGGGTGTGGCCTGGGCGGAGTTGGGGAGTGGCTAACCCTCAGATGCTGCATAAAAGCAGCCGCTTTTCGCTTGTAC	1393	3.975816	0.42145328087628614	1.1382552954484026
p5	GTTAGTGTGGAAGTTTGACAGCCTCTTAGCATTTCATCACAAGGCCCGAGAGCTGCATCCGGAATACTACCAGAACTGCTGACAGCGTACTTCTACAAGGGACTTTCCGCTGGGGACTTTCCAGGGAGGCGTGGCCGGGGCGGGACTGGGGAGTGGCGAGCCCTCAGATGCTGCATATAAGCAGCTGCTTTTTGCCTGTA	1813	4.0070024	1.1065800772978887	2.160604565052861
p10	GTTACAGTGGAAGTTTGACAGCAGCCTAGCATTTCATCACAAGGCCCGAGAGCTGCATCCGGAGTTTTACAAGAACTGCTGACATCGAGCTTTCTACAAGGGACTTTCCGCTGGGGACTTTCCAGGGAGGCGTGGCCTGGGCGGGACTGGGGAGTGGCGAGCCCTCAGATGCTGCATATAAGCAGCTGCTTTTTGCCTGT	66	4.5408573	1.100050378180844	2.1088758534076613
p2	GCTCGTGTGGAAGTTTGACAGCCGCTTAGCATTTCATCATATGGCCCGAGAGATGCATCCGGAGTACTACAAGAACTGATGACACCGACTTTCTACAAGGGACTTTCCGCTGGGGACTTTCCAGGGAAGGCGTGGCCTGGGCGGGACTGGGGAGTGGCGAGCCCTCCGATGCTGCATATAAGCAGCTGCTTTTGCCTGTA	74	4.15102	1.1106616080937612	2.0678136797556945
p1	TGCTGAAGTGGGAGTTTGACAGCTCCCTAGCACGAAAACACATAGCCCGAGAGCTGCGTCCGGAGTACTACAAAGACTGCTGACAAAGAAGTTTCTAACTAGGACTTCCGCTGGGGACTTTCCAGGGTGGGTGTGGCCTGGGCGGAGTTGGGGAGTGGCTAACCCTCAGATGCTGCATAAAAGCAGCCGCTTTTCGCTTGTAC	2303	3.898279	0.4383501038839788	1.1264014815936387
p1	TGCTGAAGTGGGAGTTTGACAGCTCCCTAGCACGAAAACACATAGCCCGAGAGCTGCGTCCGGAGTACTACAAAGACTGCTGACAAAGAAGTTTCTAACTAGGACTTCCGCTGGGGACTTTCCAGGGTGGGTGTGGCCTGGGCGGAGTTGGGGAGTGGCTAACCCTCAGATGCTGCATAAAAGCAGCCGCTTTTCGCTTGTAC	2639	3.898279	0.4383501038839788	1.1264014815936387
p10	GTTACAGTGGAAGTTTGACAGCAGCCTAGCATTTCATCACAAGGCCCGAGAGCTGCATCCGGAGTTTTACAAGAACTGCTGACATCGAGCTTTCTACAAGGGACTTTCCGCTGGGGACTTTCCAGGGAGGCGTGGCCTGGGCGGGACTGGGGAGTGGCGAGCCCTCAGATGCTGCATATAAGCAGCTGCTTTTTGCCTGT	33	4.5408573	1.100050378180844	2.1088758534076613
p9	GTTACAGTGGAAGTTTGACAGCACCCTAGCATTTCACCACAGAGCCAAAGAGCTGTTTCCGGAGTACTACAAGAACTGCTGGCACCGAGCTTCTATAAGGGACTTTCCGCTGGGGACTTTCCAGGGGAGGCGTGGCCTGGGCGGGACAGGGGAGTGGCGAGCCCTCAGATGCTGCATATAAGCAGCCGCTTTTTGCCTGT	2955	4.736391	1.0300829520953376	2.1840207542347736
p6	ATTAAGGTGGAAGTTTGACAGCAGCCTAGCACGCAGACACTTGGCCCGTGAGCTACATCCGGAGTATTACAAAGACTGCTGACACAGAAGGGACTTTCCGCTGGGACTTTCCACTGGGGCGTTCCAGGAGGAGGGGTCTGGGCGGGACTGGGAGTGGCCAACCCTCAGATGCTGCATATAAGCAGCTGCTTTTCGCCTGT	118	4.2365537	0.9589459710201752	2.280709428227068
p5	GTTAGTGTGGAAGTTTGACAGCCGCTTAGCATTTCATCACAAGGCCCGAGAGCTGCATCCGGAATACTACCAGAACTGCTGACAGCGTACTTCTACAAGGGACTTTCCGCTGGGGACTTTCCAGGGAGGCGTGGCCGGGGCGGGACTGGGGAGTGGCGAGCCCTCAGATGCTGCATATAAGCAGCTGCTTTTTGCCTGTA	2149	4.0030394	1.0818900978374448	2.1944695864353227
p9	GTTACAGTGGAAGTTTGACAGCACCCTAGCATTTCACCACAGAGCCAAAGAGCTGTTTCCGGAGTACTACAAGAACTGCTGACACCGAGCTTCTATAAGGGACTTTCCGCTGGGGACTTTCCAGGGGAGGCGTGGCCTGGGCGGGACAGGGGAGTGGCGAGCCCTCAGATGCTGCATATAAGCAGCCGCTTTTTGCCTGT	2608	4.6516285	1.0190707674841217	2.222869781282025
p6	ATTAAGGTGGAAGTTTGACAGCAGCCTAGCACGCAGACACTTGGCCCGTGAGCTACATCCGGAGTATTACAAAGACTGCTGACACAGAAGGGACTTTCCGCTGGGACTTTCCACTGGGGCGTTCCAGGAGGAGGGGTCTGGGCGGGACTGGGAGTGGCCAACCCTCAGATGCTGCATATAAGCAGCTGCTTTTCGCCTGT	62	4.2365537	0.9589459710201752	2.280709428227068
p11	ATTAGTGTGGAAATTTGACAGCCGTCTGGCATTTTATCACATGGCCCGAGAGCTGCATCCGGAGTACTACAAAGACTGCTGACAGCGAGCTTTCTACAAGGGACTTTCCGCTGGGGACTTTCCAGGGAGGTGTGGCCGGGGCGGGACTGGGGAGTGGCGAGCCCTCAGATGCTGCATATAAGCAGCTGCTTTCTGCTTGT	1026	3.623	1.1489897111276417	2.1727749150686217
p1	TGCTGAAGTGGGAGTTTGACAGCTCCCTAGCACGAAAACACATAGCCCGAGAGCTGCGTCCGGAGTACTACAAAGACTGCTGACAAAGAAGTTTCTAACTAGGACTTCCGCTGGGGACTTTCCAGGGTGGGTGCGGCCTGGGCGGAGTTGGGGAGTGGCTAACCCTCAGAAGCTGCATATAAGCAGCCGCTTTTCGCTTGTAC	2922	3.779826	0.44877941065791116	1.2728277423699066
p6	ATTAAGGTGGAAGTTTGACAGCAGCCTAGCACGCAGACACTTGGCCCGTGAGCTACATCCGGAGTATTACAAAGACTGCTGACACAGAAGGGACTTTCCGCTGGGACTTTCCACTGGGGCGTTCCAGGAGGAGGGGTCTGGGCGGGACTGGGAGTGGCCAACCCTCAGATGCTGCATATAAGCAGCTGCTTTTCGCCTGT	118	4.2365537	0.9589459710201752	2.280709428227068
p6	ATTAAGGTGGAAGTTTGACAGCAGCCTAGCACGCAGACACTTGGCCCGTGAGCTACATCCGGAGTATTACAAAGACTGCTGACACAGAAGGGACTTTCCGCTGGGACTTTCCACTGGGGCGTTCCAGGAGGAGGGGTCTGGGCGGGACTGGGAGTGGCCAACCCTCAGATGCTGCATATAAGCAGCTGCTTTTCGCTTGT	118	4.292433	0.9543287942631962	2.2889306827945055
p6	ATTAAGGTGGAAGTTTGACAGCAGCCTAGCACGCAGACACTTGGCCCGTGAGCTACATCCGGAGTATTACAAAGACTGCTGACACAGAAGGGACTTTCCGCTGGGACTTTCCACTGGGGCGTTCCAGGAGGAGGGGTCTGGGCGGGACTGGGAGTGGCCAACCCTCAGATGCTGCATATAAGCAGCTGCTTTTCGCCTGT	118	4.2365537	0.9589459710201752	2.280709428227068
p8	GCTAGTGTGGAAGTTTGACAGCCGCCTAGCGTTCCATCACATGGCCCGAGAGCTGCATCCGGAGTACTACAAGAACTGAAGAACTGCTGACATCGAGCTTTCTACAAGGGACTTTCCGCTGGGGACTTTCCAAGGGAGGCGTGGCCTGGGCGGGACTGGGGAGTGGCGAGCCCTCAGATGCTGCATATAAGCAGCTGCTTTCTGCCTGT	1003	4.665383	1.0279948059633235	2.268160273810756
p8	GCTAGTGTGGAAGTTTGACAGCCGCCTAGCGTTCCGTCACATGGCCCGAGAGCTGCATCCGGAGTACTACAAGAACTGCTGACATCGAGCTTTCTACAAGGGACTTTCCGCTGGGGACTTTCCAGGGAGGCGTGGCCTGGGTGGGACTGGGGAGTGGCGAGCCCTCAGATGCTGCATATAAGCAGCTGCTTTCTGCCTGT	200	4.0304375	1.0472564349448363	2.134662974265633
p1	TGCTGAAGTGGGAGTTTGACAGCGCCCTAGCACGAAAGCACATAGCCCGAGAGTTGCATCCGGAGTACTACAAAGACTGCTGACAAAGAAGTTTCTAACTAGGACTTCCGCTGGGGACTTTCCAGGGGTGTGGCCTGGGCGGAGTTGGGGAGTGGCTAACCCTCAGATGCTGCATAAAAGCAGCCGCTTCTCGCTTGTAC	562	4.044526	0.4431892988414601	1.1539053896063494
p1	TGCTGAAGTGGGAGTTTGACAGCGCCCTAGCAAGAAAGCACATAGCCCGAGAGTTGCGTCCGGAGTACTACAAAGACTGCTGACAAAGAAGTTTCTAACTAGGACTTCCGCTGGGGACTTTCCAGGGGTGGATGTGGCCTGGGCGGAGTTGGGGAGTGGCTAACCCTCAGATGCTGCATAAAAGCAGCCGCTTCTCGCTTGTAC	1393	4.0096436	0.5351070284202315	1.3414105875317843
p1	TGCCGAAGTGCGAGTTTGACAGCTCCCTAGCACGAAAACACATAGCCCGAGAGCTGCGTCCGGAGTACTACAAAGACTGCTGACAAAGAAGTTTCTAACTAGGACTTCCGCTGGGGACTTTCCAGGGTGGGTGTGGACTGGGCGGAGTTGGGGAGTGGCTAACCCTCAGATGCTGCATAAAAGCAGCCGCTTTTCGCTTGTAC	2639	4.1014476	0.4542763743327912	1.1749638380110856
p8	GCTAGTGTGGAAGTTTGACAGCCGCCTAGCGTTCCATCACATGGCCCGAGAGCTGCATCCGGAGTACTACAAGAACTGAAGAACTGCTGACATCGAGCTTTCTACAAGGGACTTTCCGCTGGGGACTTTCCAAGGGAGGCGTGGCCTGGGCGGGACTGGGGAGTGGCGAGCCCTCAGATGCTGCATATAAGCAGCTGCTTTCTGCCTGT	1003	4.665383	1.0279948059633235	2.268160273810756
p1	TGCTGAAGTGGGAGTTTGACAGCGCCCTAGCACGAAAGCACATAGCCCGAGAGCTGCATCCGGAGTACTACAAAGACTGCTGACAAAGAAGTTTCTAACTAGGACTTCCGCTGGGGACTTTCCAGGGGTGTGGCCTGGGCGGAGTTGGGGAGTGGCTAACCCTCAGATGCTGCATAAAAGCAGCCGCTTCTCGCTTGTAC	122	4.0677295	0.4501950751740383	1.1229030027027183
p9	GTTACAGTGGAAGTTTGACAGCACCCTAGCATTTCACCACAGGGCCAAAGAGCTGTTTCCGGAGTACTACAAGAACTGCTGACACCGAGCTTCTATAAGGGACTTTCCGCTGGGGACTTTCCAGGGGAGGCGTGGCCTGGGCGGGACAGGGGAGTGGCGAGCCCTCAGATGCTGCATATAAGCAGCCGCTTTTTGCCTGT	2214	4.656684	1.0223732094733486	2.162602615685387
p11	ATTAGTGTGGAAATTTGACAGCCGCCTGGCATTTCATCACATGGCCCGAGAGCAGCATCCGGAGTACTACAAAGACTGCTGACAACGAGCTTTCTACAAGGGACTTTCCGCTGGGGACTTTCCAGGGAGGTGTGGCCGGGGCGGGACTGGGGAGTGGCGAGCCCTCAGATGCTGCATATAAGCAGCTGCTTTCTGCTTGT	2043	4.1656303	1.1533604831552986	2.1593548635405084
p1	TGCTGAAGTGGGAGTTTGACAGCGCCCTAGCACGAAAGCACATAGCCCGAGAGTTGCATCCGGAGTACTACAAAGACTGCTGACAAAGAAGTTTCTAACTAGGACTTCCGCTGGGGACTTTCCAGGGGTGTGGCCTGGGCGGAGTTGGGGAGTGGCTAACCCTCAGATGCTGCATAAAAGCAGCCGCTTCTCGCTTGTAC	562	4.044526	0.4431892988414601	1.1539053896063494
p3	GTTAGAATGGAGGTTTGACAGCCGCCTAGCATTTCATCACATAGCCCGAGAGCTGCATCCAGAGTACTACCAGAACTGCTGACACAAGAACTGCTGACATCGAGCTTTCTACAAGGGACTTTCCGCTGGGGACTTTCCAGGGAGGTGTGGCCGGGGCGGGACGGGGGAGTGGCGAGCCCTCAGATGCTGCATATAAGCAGCTGCTTTTTGCCTGT	1476	4.262701	1.2209008300827462	2.3065114182990207
p5	GTTAGTGTGGAAGTTTGACAGCCGCTTAGCATTTCATCACAAGGCCCGAGAGCTGCATCCGGAATACTACCAGAACTGCTGACAGCGTACTTCTACAAGGGACTTTCCGCTGGGGACTTTCCAGGGAGGCGTGGCCGGGGCGGGACTGGGGAGTGGCGAGCCCTCAGATGCTGCATATAAGCAGCTGCTTTTTGCCTGCA	1414	3.9453847	1.0873311346646912	2.2108052267391693
p5	GTTAGTGTGGAAGTTTGACAGCCGCTTAGCATTTCATCACAAGGCCCGAGAGCTGCATCCGGAATACTACCAGAACTGCTGACAGCGTACTGCGGCAAGGGACTTTCCGCTGGGGACTTTCCAGGGAGGCGTGGCCGGGGCGGGACTGGGGAGTGGCGAGCCCTCAGATGCTGCATATAAGCAGCTGCTTTTTGCCTGTA	1813	4.0963564	1.0798311392669167	2.247937856110879
p1	TGCTGAAGTGGGAGTTTGACAGCTCCCTAGCACGAAAACACATAGCCCGAGAGCTGCGTCCGGAGTACTACAAAGACTGCTGACAAAGAAGTTTCTAACTAGGACTTCCGCTGGGGACTTTCCAGGGCGGGTGTGGACTGGGCGGAGTTGGGGAGTGGCTAACCCTCAGATGCTGCATAAAAGCAGCCGCTTTTCGCTTGTAC	2922	4.202088	0.4603822405238637	1.1996112958741274
p8	GCTAGTGTGGAGGTTTGACAGCCGCCTAGCGTTCCATCACATGGCCCGAGAGCTGCATCCGGAGTACTACAAGAACTGAAGAACTGCTGACATCGAGCTTTCTACAAGGGACTTTCCGCTGGGGACTTTCCAAGGGAGGTGTGGCCTGGGCGGGACAGGGGAGTGGCGAGCCCTCAGATGCTGCATATAAGCAGCTGCTTTCTGCCTGT	2208	4.465654	1.0931819217941925	2.2444111849951445
p1	TGCTGAAGTGGGAGTGTGACAGCTCCCTAGCACGAAAACACATAGCCCGAGAGCTGCGTCCGGAGTACTACAAAGACTGCTGACAAAGAAGTTTCTAACTAGGACTTCCGCTGGGGACTTTCCAGGGTGGGTGTGGCCTGGGCGGAGTTGGGGAGTGGCTAACCCTCAGATGCTGCATAAAAGCAGCCGCTTTTCGCTTGTAC	2578	3.9577608	0.41623965556555265	1.1101090488038594
p3	GTTAGAGTGGAGGTTTGACAGCCGCCTAGCATTTCATCACGTGGCACGAGAGCTGCATCCAGAGTACTACAAGAACTGCTGACACAGGAACTGCTGACATCGAGATTTCTACAAGGGACTTTCCGCTGGGGACTTTCCAGGGAGGTGTGGCCGGGGCGGGACGGGGAGTGGCGAGCCCTCAGATGCTGCATATAAGCAGCTGCTTTTCGCCTGT	2344	5.1225214	1.2343402744676155	2.143309301
p3	GTTAGAGTGGAGGTTTGACAGCCGCCTAGCATTTCATCACGTGGCACGAGAGATACATCCAGAGTACTACAAGAACTGCTGACACAGGAACTGCTGACATCGAGATTTCTACAAGGGACTTTCCACTGGGGACTTTCCAGGGAGGTGTGGCCGGGGCGGGACGGGGGAGTGGCGAGCCCTCAGATGCTGCATATAAGCAGCTGCTTTTGCCTGT	3079	4.864045	1.2766950599354039	2.068777065361137
p9	GTTACAGTGGAAGTTTGACAGCACCCTAGCATTTCACCACAGAGCCAAAGAGCTGTTTCCGGAGTACTACAAGAACTGCTGACACCAAGCTTCTATAAGGGACTTTCCGCTGGGGACTTTCCAGGGGAGGCGTGGCCTGGGCGGGACAGGGGAGTGGCGAGCCCTCAGATGCTGCATATAAGCAGCCGCTTTTTGCCTGT	2955	4.605612	0.9698345248916959	2.2989466346137384
p10	GTTACAGTGGAAGTTTGACAGCAGCCTAGCATTTCATCACAAGGCCCGAGAGCTGCATCCGGAGTTTTACAAGAACTGCTGACATCGAGCTTTCTACAAGGGACTTTCCGCTGGGGACTTTCCAGGGAGGCGTGGCCTGGGCGGGACTGGGGAGTGGCGAGCCCTCAGATGCTGCATATAAGCAGCTGCTTTTTGCCTGT	66	4.5408573	1.100050378180844	2.1088758534076613
p6	ATTAAGGTGGAAGTTTGACAGCAGCCTAGCACGCAGACACTTGGCCCGTGAGCTACATCCGGAGTATTACAAAGACTGCTGACACAGAAGGGACTTTCCGCTGGGACTTTCCACTGGGGCGTTCCAGGAGGAGGGGTCTGGGCGGGACTGGGAGTGGCCAACCCTCAGATGCTGCATATAAGCAGCTGCTTTTCGCCTGT	62	4.2365537	0.9589459710201752	2.280709428227068
p10	GTTACAGTGGAAGTTTGACAGCAGCCTAGCATTTCATCACAAGGCCCGAGAGCTGCATCCGGAGTTTTACAAGAACTGCTGACATCGAGCTTTCTACAAGGGACTTTCCGCTGGGGACTTTCCAGGGAGGCGTGGCCTGGGCGGGACTGGGGAGTGGCGAGCCCTCAGATGCTGCATATAAGCAGCTGCTTTTTGCCTGT	66	4.5408573	1.100050378180844	2.1088758534076613
p1	TGCTGAAGTGGGAGTTTGACAGCGCCCTAGCACGAAAGCACATAGCCCGAGAGTTGCGTCCGGAGTACTACAAAGACTGCTGACAAAGAAGTTTCTAACTAGGACTTCCGCTGGGGACTTTCCAGGGGTGGGTGTGGCCTGGGCGGAGTTGGGGAGTGGCTGACCCTCAGATGCTGCATAAAAGCAGCCGCTTTTCGCTTGTAC	1282	3.9424539	0.45216289218159617	1.1887089741298587
p1	TGCTGAAGTGGGAGTTTGACAGCTCCCTAGCACGAAAACACATAGCCCGAGAGCTGCGTCCGGAGTACTACAAAGACTGCTGACAAAGAAGTTTCTAACTAGGACTTCCGCTGGGGACTTTCCAGGGTGGGTGTGGACTGGGCGGAGTTGGGGAGTGGCTAACCCTCAGATGCTGCATAAAAGCAGCCGCTTTTCGCTTGTAC	2922	4.0942287	0.44144512677122316	1.1780545800334745
p6	ATTAAGGTGGAAGTTTGACAGCAGCCGAGCACGCAGACACTTGGCCCGTGAGCTACATCCGGAGTATTACAAAGACTGCTGACACAGAAGGGACTTTCCGCTGGGACTTTCCACTGGGGCGTTCCAGGAGGAGGGGTCTGGGCGGGACTGGGAGTGGCCAACCCTCAGATGCTGCATATAAGCAGCTGCTTTTCGCCTGT	62	4.2891283	0.9543934801389042	2.2674024008036167
p10	GTTACAGTGGAAGTTTGACAGCAGCCTAGCATTTCATCACAAGGCCCGAGAGCTGCATCCGGAGTTTTACAAGAACTGCTGACATCGAGCTTTCTACAAGGGACTTTCCGCTGGGGACTTTCCAGGGAGGCGTGGCCTGGGCGGGACTGGGGAGTGGCGAGCCCTCAGATGCTGCATATAAGCAGCTGCTTTTTGCCTGT	66	4.5408573	1.100050378180844	2.1088758534076613
p5	GTTAGTGTGGAAGTTTGACAGCCGCTTAGCATTTCATCACAAGGCCCGAGAGCTGCATCCGGAATACTACCAGAACTGCTGACAGCATACTTCTACAAGGGACTTTCCGCTGGGGACTTTCCAGGGAGGCGTGGCCGGGGCGGGACTGGGGAGTGGCGAGCCCTCAGACGCTGCATATAAGCAGCTGCTTTTTGCCTGTA	1813	3.8949475	1.088003600992302	2.186410364574572
p1	TGCTGAAGTGGGAGTTTGACAGCGCCCTAGCACGAAAGCACATAGCCCGAGAGTTGCGTCCGGAGTACTACAAAGACTGCTGACAAAGAAGTTTCTAACTAGGACTTCCGCTGGGGACTTTCCAGGGGTGGGTGTGGCCTGGGCGGAGTTGGGGAGTGGCTAACCCTCAGATGCTGCATAAAAGCAGCCGCTTCTCGCTTGTAC	1254	4.1604767	0.407926824	1.1822514170620997
p1	TGCTGAAGTGGGAGTTTGACAGCGCCCTAGCACGAAAGCACATAGCCCGAGAGTTGCGTCCGGAGTACTACAAAGACTGCTGACAAAGAAGTTTCTAACTAGGACTTCCGCTGGGGACTTTCCAGGGGTGGGTGTGGCCTGGGCGGAGTTGGGGAGTGGCTAACCCTCAGATGCTGCATAAAAGCAGCCGCTTTTCGCTTGTAC	1254	4.2628574	0.40857624805270354	1.2091800314040413
p6	ATTAAGGTGGAAGTTTGACAGCAGCCTAGCACGCAGACACTTGGCCCGTGAGCTACATCCGGAGTATTACAAAGACTGCTGACACAGAAGGGACTTTCCGCTGGGACTTTCCACTGGGGCGTTCCAGGAGGAGGGGTCTGGGCGGGACTGGGAGTGGCCAACCCTCAGATGCTGCATATAAGCAGCTGCTTTTCGCCTGT	118	4.2365537	0.9589459710201752	2.280709428227068
p8	GCTAGTGTGGAAGTTTGACAGCCGCCTAGCGTTCCATCACATGGCCCGAGAGCTGCATCCGGAGTACTACAAGAACTGAAGAACTGCTGACATCGAGCTTTCTACAAGGGACTTTCCGCTGGGGACTTTCCAAGGGAGGCGTGGCCTGGGCGGGACTGGGGAGTGGCGAGCCCTCAGATGCTGCATATAAGCAGCTGCTTTCTGCCTGT	1003	4.665383	1.0279948059633235	2.268160273810756
p1	TGCTGAAGTGGGAGTTTGACAGCGCCCTAGCACGAAAGCACATAGCCCGAGAGTTGCGTCCGGAGTACTACAAAGACTGCTGACAAAGAAGTTTCTAACTAGGACTTCCGCTGGGGACTTTCCAGGGTGGGTGTGGCCTGGGCGGAGTTGGGGAGTGGCTAACCCTCAGATGCTGCATAAAAGCAGCCGCTTCTCGCTTGTAC	1393	3.8013937	0.3996983838758032	1.159189525030474
p1	TGCTGAAGTGGGAGTTTGACAGCTCCCTAGCACGAAAACACATAGCCCGAGAGCTGCGTCCGGAGTACTACAAAGACTGCTGACAAAGAAGTTTCTAACTAGGACTTCCGCTGGGGACTTTCCAGGGTGGGTGCGGCCTGGGCGGAGTTGGGGAGTGGCTAACCCTCAGATGCTGCATATAAGCAGCCGCTTTTCGCTTGTAC	2303	3.7752407	0.4410274716336108	1.2264542608726843
p2	GCTCGTGTGGAAGTTTGACAGCCGCTTAGCATTTCATCATGTGGCCCGAGAGATGCATCCGGAGTACTACAAGAACTGATGACACCGACTTTCTACAAGGGACTTTCCGCTGGGGACTTTCCAGGGAAGGCGTGGCCTGGGCGGGACTGGGGAGTGGCGAGCCCTCCGATGCTGCATATAAGCAGCTGCTTTTGCCTGTA	74	4.420409	1.081659591487586	2.107406513364475
p1	TGCTGAAGTGGGAGTTTGACAGCTCCCTAGCACGAAAACACATAGCCCGAGAGCTACGTCCGGAGTACTACAAAGACTGCTGACAAAGAAGTTTCTAACAAGGACTTCCGCTGGGGACTTTCCAGGGTGGGTGCGGCCTGGGCGGAGTTGGGGAGTGGCTAACCCTCAGATGCTGCATATAAGCAGCCGCTTTTCGCTTGTAC	2303	3.8380952	0.4337234193967201	1.2216130540941055
p5	GTTAGTGTGGAAGTTTGACAGCCTCTTAGCATTTCATCACAAGGCCCGAGAGCTGCATCCGGAATACTACAAGAACTGCTGACAGCGTACTTCTACAAGGGACTTTCCGCTGGGGACTTTCCAGGGAGGCGTGGCCGGGGCGGGACTGGGGAGTGGCGAGCCCTCAGATGCTGCATATAAGCAGCTGCTTTTTGCCTGTA	1414	4.0301123	1.1355250798381193	2.044598490412203
p8	GGTAGTGTGGAGGTTTGACAGCCGCCTAGCGTTCCATCACATGGCCCGAGAGCTGCATCCGGAGTACTACAAGGACTGAAGAACTGCTGACATCGAGCTTTCTACAAGGGACTTTCCGCTGGGGACTTTCCAAGGGAGGTGTGGCCTGGGCGGGACAGGGGAGTGGCGAGCCCTCAGATGCTGCATATAAGCAGCTGCTTTCTGCCTGT	2208	4.4282994	1.1118586583235581	2.238648063094616
p8	GCTAGTGTGGAAGTTTGACAGCCGCCTAGCGTTCCATCACATGGCCCGAGAGCTGCATCCGGAGTACTACAAGAACTGAAGAACTGCTGACATCGAGCTTTCTACAAGGGACTTTCCGCTGGGGACTTTCCAAGGGAGGCGTGGCCTGGGCGGGACTGGGGAGTGGCGAGCCCTCAGATGCTGCATATAAGCAGCTGCTTTCTGCCTGT	1810	4.665383	1.0279948059633235	2.268160273810756
p1	TGCTGAAGTGGGAGTTTGACAGCGCCCTAGCACGAAAGCACATAGCCCGAGAGTTGCATCCGGAGTACTACAAAGACTGCTGACAAAGAAGTTTCTAACTAGGACTTCCGCTGGGGACTTTCCAGGGGTGTGGCCTGGGCGGAGTTGGGGAGTGGCTAACCCTCAGATGCTGCATAAAAGCAGCCGCTTCTCGCTTGTAC	562	4.044526	0.4431892988414601	1.1539053896063494
p9	GTTACAGTGGAAGTTTGACAGCACCCTAGCATTTCACCACAGGGCCAAGGAGCTGTTTCCGGAGTACTACAAGAACTGCTGACACCGAGCTTCTATAAGGGACTTTCCGCTGGGGACTTTCCAGGGGAGGCGTGGCCTGGGCGGGACAGGGGAGTGGCGAGCCCTCAGATGCTGCATATAAGCAGCCGCTTTTTGCCTGT	1815	4.6553907	1.0093869098941508	2.1698980897079836
p10	GTTACAGTGGAAGTTTGACAGCAGCCTAGCATTTCATCACAAGGCCCGAGAGCTGCATCCGGAGTTTTACAAGAACTGCTGACATCGAGCTTTCTACAAGGGACTTTCCGCTGGGGACTTTCCAGGGAGGCGTGGCCTGGGCGGGACTGGGGAGTGGCGAGCCCTCAGATGCTGCATATAAGCAGCTGCTTTTTGCCTGT	33	4.5408573	1.100050378180844	2.1088758534076613
p5	GTTAGTGTGGAAGTTTGACAGCCGCTTAGCATTTCATCACAAGGCCCGAGAGCTGCATCCGGAATACTACCAGAACTGCTGACAGCGTACTTCTACAAGGGACTTTCCGCTGGGGACTTTCCAGGGAGGCGTGGCCGGGGCGGGACTGGGGAGTGGCGAGCCCTCAGATGCTGCATATAAGCAGCTGCTTTTTGCCTGTA	1813	4.0030394	1.0818900978374448	2.1944695864353227
p6	ATTAAGGTGGAAGTTTGACAGCAGCCTAGCACGCAGACACTTGGCCCGTGAGCTACATCCGGAGTATTACAAAGACTGCTGACACAGAAGGGACTTTCCGCTGGGACTTTCCACTGGGGCGTTCCAGGAGGAGGGGTCTGGGCGGGACTGGGAGTGGCCAACCCTCAGATGCTGCATATAAGCAGCTGCTTTTCGCCTGT	118	4.2365537	0.9589459710201752	2.280709428227068
p9	GTTACAGTGGAAGTTTGACAGCACCCTAGCATTTCACCACAGAGCCAAAGAGCTGTTTCCGGAGTACTACAAGAACTGCTGACACCGAGCTTCTATAAGGGACTTTCCGCTGGGGACTTTCCAGGGGAGGCGTGGCCTGGGCGGGACAGGGGAGTGGCGAGCCCTCAGATGCTGCATATAAGCAGCCGCTTTTTGCCTGT	2214	4.6516285	1.0190707674841217	2.222869781282025
p8	GCTAGTGTGGAGGTTTGACAGCCGCCTAGCGTTCCATCACATGGCCCGAGAGCTGCATCCGGAGTACTACAAGAACTGAAGAACTGCTGACATCGAGCTTTCTACAAGGGACTTTCCGCTGGGGACTTTCCAAGGGAGGCGTGGCCTGGGCGGGACTGGGGAGTGGCGAGCCCTCAGATGCTGCATATAAGCAGCTGCTTTCTGCCTGT	1810	4.7829375	1.0105629404370884	2.202394149269373
p1	TGCTGAAGTGGGAGTTTGACAGCTCCCTAGCACGAAAACACATAGCCCGAGAGCTGCGTCCGGAGTACTACAAAGACTGCTGACAAAGAAGTTTCTAACTAGGACTTCCGCTGGGGACTTTCCAGGGTGGGTGTGGCCTGGGCGGAGTTGGGGAGTGGCTAACCCTCAGATGCTGCATAAAAGCAGCCGCTTTTCGCTTGTAC	2578	3.898279	0.4383501038839788	1.1264014815936387
p1	TGCTGAAGTGGGAGTTTGACAGCGCCCTAGCACGAAAGCACATAGCCCGAGAGTTGCGTCCGGAGTACTACAAAGACTGCTGACAAAGAAGTTTCTAACTAGGACTTCCGCTGGGGACTTTCCAGGGTGGGTGCGGCCTGGGCGGAGTTGGGGAGTGGCTAACCCTCAGATGCTGCATAAAAGCAGCCGCTTCTCGCTTGTAC	1254	3.8792162	0.4402792945452597	1.3443433924710941
p6	ATTAAGGTGGAAGTTTGACAGCAGCCTAGCACGCAGACACTTGGCCCGTGAGCTACATCCGGAGTATTACAAAGACTGCTGACACAGAAGGGACTTTCCGCTGGGACTTTCCACTGGGGCGTTCCAGGAGGAGGGGTCTGGGCGGGACTGGGAGTGGCCAACCCTCAGATGCTGCACATAAGCAGCTGCTTTTCGCCTGT	118	4.191601	1.0480354985828455	2.3030133435255937
p6	ATTAAGGTGGAAGTTTGACAGCAGCCTAGCACGCAGACACTTGGCCCGTGAGCTACATCCGGAGTATTACAAAGACTGCTGACACAGAAGGGACTTTCCGCTGGGACTTTCCACTGGGGCGTTCCAGGAGGAGGGGTCTGGGCGGGACTGGGAGTGGCCAACCCTCAGATGCTGCATATAAGCAGCTGCTTTTCGCCTGT	62	4.2365537	0.9589459710201752	2.280709428227068
p1	TGCTGAAGTGGGAGTTTGACAGCTCCCTAGCACGAAAACACATAGCCCGAGAGCTGCGTCCGGAGTACTACAAAGACTGCTGACAAAGAAGTTTCTAACTAGGACTTCCGCTGGGGACTTTCCAGGGTGGGTGTGGCCTGGGCGGAGTTGGGGAGTGGCTAACCCTCAGATGCTGCATAAAAGCAGCCGCTTTTCGCTTGTAC	2303	3.898279	0.4383501038839788	1.1264014815936387
p6	ATTAATGTGGAAGTTTGACAGCAGCCTAGCACGCAGACACTTGGCCCGTGAGCTACATCCGGAGTATTACAAAGACTGCTGACGCAGAAGGGACTTTCCGCTGGGACTTTCCACTGGGGCGTTCCAGGAGGAGGGGTCTGGGCGGGACTGGGAGTGGCCAACCCCCAGATGCTGCATATAAGCAGCTGCTTTTCGCCTGT	2178	4.2446938	0.989112048	2.3681025418165245
p1	GGCTGAAGTGGGAGTTTGACAGCTCCCTAGCACGAAAACACATAGCCCGAGAGCTGCGTCCGGAGTACTACAAAGACTGCTGACAAAGAAGTTTCTAACTAGGACTTCCGCTGGGGACTTTCCAGGATGGGTGTGGCCTGGGCGGAGTTGGGGAGTGGCTAACCCTCAGATGCTGCATATAAGCAGCCGCTTTTCGCTTGTGC	2966	3.7266517	0.4113668304268828	1.1659659409270635
p1	TGCTGAAGTGGGAGTTTGACAGCGCCCTAGCACGAAAGCACATAGCCCGAGAGCAGCATCCGGAGTACTACAAAGACTGCTGACAAAGAAGTTTCTAACTAGGACTTCCGCTGGGGACTTTCCAGGGGTGTGGCCTGGGCGGAGTTGGGGAGTGGCTAACCCTCAGATGCTGCATAAAAGCAGCCGCTTCTCGCTTGTAC	562	3.9289458	0.44503731044172395	1.122778706362241
p1	TGCTGAAGTGGGAGTTTGACAGCTCCCTAGCACGAAAACACATAGCCCGAGAGCTGCGTCCGGAGTACTACAAAGACTGCTGACAAAGAAGTTTCTAACTAGGACTTCCGCTGGGGACTTTCCAGGGTGGGTGTGGCCTGGGCGGAGTTGGGGAGTGGCTAACCCTCAGATGCTGCATAAAAGCAGCCGCTTTTCGCTTATAC	2303	4.009828	0.4351151610928603	1.1262194669869885
p10	GTTACAGTGGAAGTTTGACAGCAGCCTAGCATTTCATCACAAGGCCCGAGAGCTGCATCCGGAGTTTTACAAGAACTGCTGACATCGAGCTTTCTACAAGGGACTTTCCGCTGGGGACTTTCCAGGGAGGCGTGGCCTGGGCGGGACTGGGGAGTGGCGAGCCCTCAGATGCTGCATATAAGCAGCTGCTTTTTGCCTGT	33	4.5408573	1.100050378180844	2.1088758534076613
p3	GTTAGAGTGGAGGTTTGACAGCCGCCTAGCATTTCATCACGTGGCACGAGAGCTGCATCCAGAGTTCTACAAGAACTGCTGACACAAGAACTGCTGACATCGAGCTTGCTACAAGGGACTTTCCGCTGGGGACTTTCCAGGGAGGTGTGGCCGGGGCGGGACGGGGGAGTGGCGAGCCCTCAGATGCTGCATATAAGCAGCTGCTTTCTGCCTGT	2344	5.035199	1.216687261067077	2.0700773423804866
p5	GTTAGTGTGGAAGTTTGACAGCCTCTTAGCATTTCATCACAAGGCCCGAGAGCTGCATCCGGAATACTACAAGAACTGCTGACAGCGCACTTCTACAAGGGACTTTCCGCTGGGGACTTTCCAGGGAGGCGTGGCCGGGGCGGGACTGGGGAGTGGCGAGCCCTCAGATGCTGCATATAAGCAGCTGCTTTTTGCCTGTA	1414	3.904905	1.1029879709243313	2.104103594
p11	ATTAGTGTGGAAATTTGACAGCCGTCTGGCATTTTATCACATGGCCCGAGAGCTGCATCCGGAGTACTACAAAGACTGCTGACAGCGAGCTTTCTACAAGGGACTTTCCGCTGGGGACTTTCCAGGGAGGTGTGGCCGGGGCGGGACTGGGGAGTGGCGAGCCCTCAGATGCTGCATATAAGCAGCTGCTTTCTGCCTGT	1026	3.5892491	1.1350725793467982	2.1465465767781327
p11	ATTAGTGTGGAAATTTGACAGCCGTCTGGCATTTTATCACATGGCCCGAGAGCTGCATCCGGAGTACTACAAAGACTGCTGACAGCGAGCTTTCTACAAGGGACTTTCCGCTGGGGACTTTCCAGGGAGGTGTGGCCGGGGCGGGACTGGGGAGTGGCGAGCCCTCAGATGCTGCATATAAGCAGCTGCTTTCTGCCTGT	1026	3.5892491	1.1350725793467982	2.1465465767781327
p9	GTTACAGTGGAAGTTTGACAGCACCCTAGCATTTCACCACAGAGCCAAAGAGCTGTTTCCGGAGTACTACAAGAACTGCTGACACCGAGCTTCTATAAGGGACTTTCCGCTGGGGACTTTCCAGGGGAGGCGTGGCCTGGGCGGGACAGGGGAGTGGCGAGCCCTCAGATGCTGCATATAAGCAGCCGCTTTTTGCCTGT	2955	4.6516285	1.0190707674841217	2.222869781282025
p1	TGCTGAAGTGGGAGTTTGACAGCGCCCTAGCACGAAAACACATAGCCCGAGAGTTGCGTCCGGAGTACTACAAAGACTGCTGACAAAGAAGTTTCTAACTAGGACTTCCGCTGGGGACTTTCCAGGGGTGGGTGTGGCCTGGGCGGAGTTGGGGAGTGGCTAACCCTCAGATGCTGCATAAAAGCAGCCGCTTCTCGCTTGTAC	1084	4.120981	0.42250240428712543	1.1699654597666294
p2	GCTCGTGTGGAAGTTTGACAGCAGCTTAGCATTTCATCATGTGGCCCGAGAGATGCATCCGGAGTACTACAAGAACTGATGACACCGACTTTCTACAAGGGACTTTCCGCTGGGGACTTTCCAGGGAAGGCGTGGCCTGGGCGGGACTGGGGAGTGGCGAGCCCTCCGATGCTGCATATAAGCAGCTGCTTTTGCCTGTA	561	4.4561944	1.1238949754010106	2.1089465017224227
p1	TGCTGAAGTGGGAGTTTGACAGCGCCCTAGCACGAAAGCACATAGCCCGAGAGTTGCGTCCGGAGTACTACAAAGACTGCTGACAAAGAAGTTTCTAACTAGGACTTCCGCTGGGGACTTTCCAGGGGTGGGTGTGGCCTGGGCGGAGTTGGGGAGTGGCTAACCCTCAGATGCTGCATAAAAGCAGCCGCTTCTCGCTTGTAC	1282	4.1604767	0.407926824	1.1822514170620997
p3	GTTAGAGTGGAGGTTTGACAGCCGCCTAGCATTTCATCACGTGGCACGAGAGCTGCATCCAGAGTACTACAAGAACTGCTGACACAAGAACTGCTGACATCGAGATTTCTACAAGGGACTTTCCGCTGGGGACTTTCCAGGGAGGTGTGGCCGGGGCGGGACGGGGAGTGGCGAGCCCTCAGATGCTGCATATAAGCAGCTGCTTTTTGCCTGT	1476	4.8535137	1.2370799817432432	2.0272171620588995
p2	GCTCGTGTGGAAGTTTGACAGCCGCTTAGCATTTCATCATATGGCCCGAGAGATGCATCCGGAGTACTACAAGAACTGATGACACTGACTTTCTACAAGGGACTTTCCGCTGGGGACTTTCCAGGGAAGGCGTGGCCTGGGCGGGACTGGGGAGTGGCGAGCCCTCCGATGCTGCATATAAGCAGCTGCTTTTGCCTGTA	74	4.0860777	1.1250302973559985	2.0970640762971686
p1	TGCTGAAGTGGGAGTTTGACAGCTCCCTAGCACGAAAACACATAGCCCGAGAGCTGCGTCCGGAGTACTACAAAGACTGCTGACAAAGAAGTTTCTAACTAGGACTTCCGCTGGGGACTTTCCAGGGTGGGTGCGGCCTGGGCGGAGTTGGGGAGTGGCTAACCCTCAGATGCTGCATATAAGCAGCCGCTTTTCGCTTGTAC	2922	3.7752407	0.4410274716336108	1.2264542608726843
p2	GCTCATGTGGAAGTTTGACAGCCGCTTAGCATTTCATCATATGGCCCGAGAGATGCATCCGGAGTACTACAAGAACTGATGACACCGACTTTCTACAAGGGACTTTCCGCTGGGGACTTTCCAGGGAAGGCGTGGCCTGGGCGGGACTGGGGAGTGGCGAGCCCTCCGATGCTGCATATAAGCAGCTGCTTTTGCCTGTA	561	4.2023835	1.081916586221188	2.078767004354823
p9	GTTACAGTGGAAGTTTGACAGCACCCTAGCATTTCATCACAGGGCCAAAGAGATGTTTCCGGATTACTACAAGAACTGCTGACACCGAGCTTCTACAAGGGACTTTCCGCTGGGGACTTTCCAGGGGAGGCGTGGCCTGGGCGGGACAGGGGAGTGGCGAGCCCTCAGATGCTGCATATAAGCAGCCGCTTTTTGCCTGT	227	4.7419195	1.0565290800412688	2.1695048800443217
p9	GTTACAGTGGAAGTTTGACAGCACCCTAGCATTTCACCACAGGGCCAAAGAGCTGTTTCCGGAGTACTACAAGAACTGCTGACACCGAGCTTCTATAAGGGACTTTCCGCTGGGGACTTTCCAGGGGAGGCGTGGCCTGGGCGGGACAGGGGAGTGGCGAGCCCTCAGATGCTGCATATAAGCAGCCGCTTTTTGCCTGT	1815	4.656684	1.0223732094733486	2.162602615685387
p6	ATTAAGGTGGAAGTTTGACAGCAGCCTAGCACGCAGACACTTGGCCCGTGAGCTACATCCGGAGTATTACAAAGACTGCTGACACAGAAGGGACTTTCCGCTGGGACTTTCCACTGGGGCGTTCCAGGAGGAGGGGTCTGGGCGGGACTGGGAGTGGCCAACCCTCAGATGCTGCATATAAGCAGCTGCTTTTCGCCTGT	118	4.2365537	0.9589459710201752	2.280709428227068
p9	GTTACAGTGGAAGTTTGACAGCACCATAGCATTTCACCACAGGGCCAAGGAGCTGTTTCCGGAGTACTACAAGAACTGCTGACACCGAGCTTCTATAAGGGACTTTCCGCTGGGGACTTTCCAGGGGAGGCGTGGCCTGGGCGGGACAGGGGAGTGGCGAGCCCTCAGATGCTGCATATAAGCAGCCGCTTTTTGCCTGT	2608	4.519724	0.9655309925158327	2.1206289897070216
p8	GCTAGTGTGGAAGTTTGACAGCCGCCTAGCGTTCCATCACATGGCCCGAGAGCTGCATCCGGAGTACTACAAGAACTGAAGAACTGCTGACATCGAGCTTTCTACAAGGGACTTTCCGCTGGGGACTTTCCAAGGGAGGCGTGGCCTGGGCGGGACTGGGGAGTGGCGAGCCCTCAGATGCTGCATATAAGCAGCTGCTTTCTGCCTGT	1003	4.665383	1.0279948059633235	2.268160273810756
p1	TGCTGAAGTGGGAGTTTGACAGCTCCCTAGCACGAAAACACATAGCCCGAGAGCTGCGTCCGGAGTACTACAAAGACTGCTGACAAAGAAGTTTCTAACTAGGACTTCCGCTGGGGACTTTCCAGGGTGGGTGTGGCCTGGGCGGAGTTGGGGAGTGGCTAACCCTCAGATGCTGCATAAAAGCAGCCGCTTCTCGCTTGTAC	2303	3.7546775	0.4259825292989189	1.1077443696754399
p1	TGCTGAAGTGGGAGTTTGACAGCTCCCTAGCACGAAAACACATAGCCCGAGAGCTGCGTCCGGAGTACTACAAAGACTGCTGACAAAGAAGTTTCTAACTAGGACTTCCGCTGGGGACTTTCCAGGGTGGGTGCGGCCTGGGCGGAGTTGGGGAGTGGCTAACCCTCAGATGCTGCATATAAGCAGCCGCTTTTCGCTTGTAC	2922	3.7752407	0.4410274716336108	1.2264542608726843
p6	ATTAATGTGGAAGTTTGACAGCAGCCTAGCACGCAGACACTTGGCCCGTGAGCTACATCCGGAGTATTACAAAGACTGCTGACACAGAAGGGACTTTCCGCTGGGACTTTCCACTGGGGCGTTCCAGGAGGAGGGGTCTGGGCGGGACTGGGAGTGGCCAACCCCCAGATGCTGCATATAAGCAGCTGCTTTTCGCCTGT	2178	4.0747695	0.9781113084473646	2.3194429586163117
p11	ATTAATGTGGAAGTTTGACAGCCGCCTGGCATTTTCTCACATGGCCCGAGAGCTGCATCCGGAGTACTACAAAGACTGCTGACAGCGAGCTTTCTACAAGGGACTTTCCGCTGGGGACTTTCCAGGGAGGTGTGGCCGGGGCGGGACTGGGGAGTGGCGAGCCCTCAGATGCTGCATATAAGCAGCTGCTTTCTGCTTGT	2043	3.966012	1.234466750235545	2.3447380611473414
p1	TGCTGAAGTGGGAGTTTGACAGCTCCCTATCACGAAAACACATAGCCCGAGAGCTGCGTCCGGAGTACTACAAAGACTGCTGACAAAGAAGTTTCTAACTAGGACTTCCGCTGGGGACTTTCCAGGGTGGGTGTGGCCTGGGCGGAGTTGGGGAGTGGCTAACCCTCAGATGCTGCATAAAAGCAGCCGCTTTTCGCTTGTAC	2639	3.8248396	0.41840723098624544	1.1164117153964122
p1	TGCTGAAGTGGGAGTTTGACAGCTCCCTAGCACGAAAACACATAGCCCGAGAGCTGCGTCCGGAGTACTACAAAGACTGCTGACAAAGAAGTTTCTAATTAGGACTTCCGCTGGGGACTTTCCAGGGTGGGTGTGGCCTGGGCGGAGTTGGGGAGTGGCTAACCCTCAGATGCTGCATAAAAGCAGCCGCTTTTCGCTTGTAC	2303	3.930114	0.43005671852111843	1.2046460450423637
p1	TGCTGAAGTGGGAGTTTGACAGCGCCCTAGCACGAAAGCACATAGCCCGAGAGTTGCGTCCGGAGTACTACAAAGACTGCTGACAAAGAAGTTTCTAACTAGGACTTCCGCTGGGGACTTTCCAGGGGTGGGTGTGGCCTGGGCGGAGTTGGGGAGTGGCTGACCCTCAGATGCTGCATAAAAGCAGCCGCTTTTCGCTTGTAC	1282	3.9424539	0.45216289218159617	1.1887089741298587
p11	ATTAGTGTGGAAATTTGACAGCCGTCTGGCATTTTATCACATGGCCCGAGAGCTGCATCCGGAGTACTACAAAGACTGCTGACAGCGAGCTTTCTACAAGGGACTTTCCGCTGGGGACTTTCCAGGGAGGCGTGGCCGGGGCGGGACTGGGGAGTGGCGAGCCCTCAGATGCTGCATATAAGCAGCTGCTTTCTGCCTGT	1026	4.0311604	1.125110957052396	2.1813629954354017
p2	GCTCGTGTGGAAGTTTGACAGCCGCTTAGCATTTCATCATATGGCCCGAGAGATGCATCCGGAGTACTACAAGAACTGATGACACCGACTTTCTACAAGGGACTTTCCGCTGGGGACTTTCCAGGGAAGGCGTGGCCTGGGCGGGACTGGGGAGTGGCGAGCCCTCCGATGCTGCATATAAGCAGCTGCTTTTGTCTGTA	561	4.4032683	1.0849754345977027	2.1538625357468786
p2	GCTCGTGTGGAAGTTTGACAGCCGCTTAGCATTTCGTCATATGGCCCGAGAGATGCATCCGGAGTACTACAAGAACTGATGACACCGACTTTCTACAAGGGACTTTCCGCTGGGGACTTTCCAGGGAAGGCGTGGCCTGGGCGGGACTGGGGAGTGGCGAGCCCTCCGATGCTGCATATAAGCAGCTGCTTTTGCCTGTA	561	4.26569	1.138734049499504	2.2210567637462613
p1	TGCTGAAGTGGGAGTTTGACAGCGCCCTAGCACGAAAGCACATAGCCCGAGAGTTGCGTCCGGAGTACTACAAAGACTGCTGACAAAGAAGTTTCTAACTAGGACTTCCGCTGGGGACTTTCCAGAGTGGGTGTGGCCTGGGCGGAGTTGGGGAGTGGCTAACCCTCAGATGCTGCATAAAAGCAGCCGCTTCTCGCTTGTAC	1254	3.7142005	0.3895636929671864	1.1847355390395204
p6	ATTAATGTGGAAGTTTGACAGCAGCCTAGCACGCAGACACTTGGCCCGTGAGCTACATCCGGAGTATTACAAAGACTGCTGACACAGAAGGGACTTTCCGCTGGGACTTTCCACTGGGGCGTTCCAGGAGGAGGGGTCTGGGCGGGACTGGGAGTGGCCAACCCCCAGATGCTGCATATAAGCAGCTGCTTTTCGCCTGT	2556	4.0747695	0.9781113084473646	2.3194429586163117
p9	GTTACAGTGGAAGTTTGACAGCACCCTAGCATTTCACCACAGAGCCAAAGAGCTGTTTCCGGAGTACTACAAGAACTGCTGACACCGAGCTTCTATAAGGGACTTTCCGCTGGGGACTTTCCAGGGGAGGCGTGGCCTGGGCGGGACAGGGGAGTGGCGAGCCCTCAGATGCTGCATATAAGCAGCCGCTTTTTGCCTGT	2955	4.6516285	1.0190707674841217	2.222869781282025
p2	GCTCGTGTGGAAGTTTGACAGCCGCTTAGCATTTCATCATGTGGCCCGAGAGATGCATCCGGAGTACTACAAGAACTGATGACACCGACTTTCTACAAGGGACTTTCCGCTGGGGACTTTCCAGGGAAGGCGTGGCCTGGGCGGGACTGGGGAGTGGCGAGCCCTCCGATGCTGCATATAAGCAGCTGCTTTTGCCTGTA	74	4.420409	1.081659591487586	2.107406513364475
p1	TGCTGAAGTGGGAGTTTGACAGCGCCCTAGCACGAAAGCACATAGCCCGAGAGTTGCATCCGGAGTACTACAAAGACTGCTGACAAAGAAGTTTCTAACTAGGACTTCCGCTGGGGACTTTCCAGGGGTGTGGCCTGGGCGGAGTTGGGGAGTGGCTAACCCTCAGATGCTGCATAAAAGCAGCCGCTTCTCGCTTGTAC	562	4.044526	0.4431892988414601	1.1539053896063494
p6	ATTAAGGTGGAAGTTTGACAGCAGCCTAGCACGCAGACACTTGGCCCGTGAGCTACATCCGGAGTATTACAAAGACTGCTGACACAGAAGGGACTTTCCGCTGGGACTTTCCACTGGGGCGTTCCAGGAGGAGGGGTCTGGGCGGGACTGGGAGTGGCCAACCCCCAGATGCTGCATATAAGCAGCTGCTTTTCGCCTGT	1293	4.0437303	0.9932440510583167	2.2780218777450316
p1	TGCTGAAGTGGGAGTTTGACAGCTCCCTAGCACGAAAACACATAGCCCGAGAGCTGCGTCCGGAGTACTACAAAGACTGCTGACAAAGAAGTTTCTAACTAGGACTTCCGCTGGGGACTTTCCAGGGTGGGTGTGGCCTGGGCGGAGTTGGGGAGTGGCTAACCCTCAGATGCTGCATAAAAGCAGCCGCTTTTCGCTTGTAC	2922	3.898279	0.4383501038839788	1.1264014815936387
p8	GCTAGTGTGGAAGTTTGACAGCCGCCTAGCGTTCCATCACATGGCCCGAGAGCTGCATCCGGAGTACTACAAGAACTGCTGACATCGAGCTTTCTACAAGGGACTTTCCGCTGGGGACTTTCCAGGGAGGCGTGGCCTGGGCGGGACTGGGGAGTGGCGAGCCCTCAGATGCTGCATATAAGCAGCTGCTTTCTGCCTGT	200	4.2092614	0.9993215887740161	2.1369675744949617
p1	TGCTGAAGTGGGAGTTTGACAGCTCCCTAGCACGAAAACACATAGCCCGAGAGCTGCGTCCGGAGTACTACAAAGACTGCTGACAAAGAAGTTTCTAACTAGGACTTCCGCTGGGGACTTTCCAGGGTGGGTGTGGCCTGGGCGGAGTTGGGGAGTGGCTAACCCTCAGATGCTGCATAAAAGCAGCCGCTTTTCGCTTGTAC	2303	3.898279	0.4383501038839788	1.1264014815936387
p9	GTTACAGTGGAAGTTTGACAGCACCCTAGCATTTCACCACAGAGCCAAAGAGCTGTTTCCGGAGTACTACAAGAACTGCTGACACCGAGCTTCTATAAGGGACTTTCCGCTGGGGACTTTCCAGGGGAGGCGTGGCCTGGGCGGGACAGGGGAGTGGCGAGCCCTCAGATGCTGCATATAAGCAGCCGCTTTTTGCCTGT	2955	4.6516285	1.0190707674841217	2.222869781282025
p5	GTTAGTGTGGAAGTTTGACAGCCGCTTAGCATTTCATCACAAGGCCCGAGAGCTGCATCCGGAATACTACCAGAACTGCTGACAGCGTACTTCTACAAGGGACTTTCCGCTGGGGACTTTCCAGGGAGGCGTGGCCGGGGCGGGACTGGGGAGTGGCGAGCCCTCAGATGCTGCATATAAGCAGCTGCTTTTTGCCTGTA	1414	4.0030394	1.0818900978374448	2.1944695864353227
p5	GTTAGTGTGGAAGTTTGACAGCCGCTTAGCATTTCATCACAAGGCCCGAGAGCTGCATCCGGAATACTACCAGAACTGCTGACAGCGTACTTCTACAAGGGACTTTCCGCTGGGGACTTTCCAGGGAGGCGTGGCCGGGGCGGGACTGGGGAGTGGCGAACCCTCAGATGCTGCATATAAGCAGCTGCTTTTTGCCTGTA	2149	4.119482	1.0656846281978425	2.119834776741878
p10	GTTACAGTGGAAGTTTGACAGCAGCCTAGCATTTCATCACAAGGCCCGAGAGCTGCATCCGGAGTTTTACAAGAACTGCTGACATCGAGCTTTCTACAAGGGACTTTCCGCTGGGGACTTTCCAGGGAGGCGTGGCCTGGGCGGGACTGGGGAGTGGCGAGCCCTCAGATGCTGCATATAAGCAGCTGCTTTTTGCCTGT	66	4.5408573	1.100050378180844	2.1088758534076613
p9	GTTACAGTGGAAGTTTGACAGCACCCTAGCATTTCACCACAGAGCCAAAGAGCTGTTTCCGGAGTACTACAAGAACTGCTGACACCGAGCTTCTATAAGGGACTTTCCGCTGGGGACTTTCCAGGGGAGGCGTGGCCTGGGCGGGACAGGGGAGTGGCGAGCCCTCAGATGCTGCATATAAGCAGCCGCTTTTTGCCTGT	2955	4.6516285	1.0190707674841217	2.222869781282025
p10	GTTACAGTGGAAGTTTGACAGCAGCCTAGCATTTCATCACAAGGCCCGAGAGCTGCATCCGGAGTTTTACAAGAACTGCTGACATCGAGCTTTCTACAAGGGACTTTCCGCTGGGGACTTTCCAGGGAGGCGTGGCCTGGGCGGGACTGGGGAGTGGCGAGCCCTCAGATGCTGCATATAAGCAGCTGCTTTTTGCCTGT	33	4.5408573	1.100050378180844	2.1088758534076613
p10	GTTACAGTGGAAGTTTGACAGCAGCCTAGCATTTCATCACAAGGCCCGAGAGCTGCATCCGGAGTTTTACAAGAACTGCTGACATCGAGCTTTCTACAAGGGACTTTCCGCTGGGGACTTTCCAGGGAGGCGTGGCCTGGGCGGGACTGGGGAGTGGCGAGCCCTCAGATGCTGCATATAAGCAGCTGCTTTTTGCCTGT	33	4.5408573	1.100050378180844	2.1088758534076613
p2	GCTGATGTGGAAGTTTGACAGCCGCTTAGCATTTCGTCATATGGCCCGAGAGATACATCCGGAGTACTACAAGAACTGCTGACACCGACTTTCTACAAGGGACTTTCCGCTGGGGACTTTCCAGGGAAGGCGTGGCCTGGGCGGGACTGGGGAGTGGCGAGCCCTCCGATGCTGCATATAAGCAGCTGCTTTTTGCCTGTA	1628	4.61781	1.0658367448862969	2.3381544505048177
p6	ATTAATGTGGAAGTTTGACAGCAGCCTAGCACGCAGACACTTGGCCCGTGAGCTACATCCGGAGTATTACAAAGACTGCTGACACAGAAGGGACTTTCCGCTGGGACTTTCCACTGGGGCGTTCCAGGAGGAGGGGTCTGGGCGGGACTGGGAGTGGCCAACCCCCAGATGCTGCATATAAGCAGCTGCTTTTCGCCTGT	974	4.0747695	0.9781113084473646	2.3194429586163117
p8	GCTAGTGTGGAAGTTTGACAGCCGCCTAGCGTTCCATCACATGGCCCGAGAGCTGCATCCGGAGTACTACAAGAACTGAAGAACTGCTGACATCGAGCTTCCTACAAGGGACTTTCCGCTGGGGACTTTCCAAGGGAGGCGTGGCCTGGGCGGGACTGGGGAGTGGCGAGCCCTCAGATGCTGCATATAAGCAGCTGCTTTCTGCCTGT	1003	4.566019	0.9969423273330759	2.3053165392705246
p1	TGCTGAAGTGGGAGTTTGACAGCTCCCTAGCACGAAAACACATAGCCCGAGAGCTGCGTCCGGAGTACTACAAAGACTGCTGACAAAGAAGTTTCTAACTAGGACTTCCGCTGGGGACTTTCCAGGGTGGGTGTGGCCTGGGCGGAGTTGGGGAGTGGCTAACCCTCAGATGCTGCATAAAAGCAGCCGCTTTTCGCTTGTAC	2303	3.898279	0.4383501038839788	1.1264014815936387
p1	TGCTGAAGTGGGAGTTTGACAGCTCCCTAGCACGAAAACACATAGCCCGAGAGCTGCGTCCGGAGTACTACAAAGACTGCTGACAAAGAAGTTTCTAACTAGGACTTCCGCTGGGGACTTTCCAGGGTGGGTGTGGACTGGGCGGAGTTGGGGAGTGGCTAACCCTCAGATGCTGCATAAAAGCAGCCGCTTCTCGCTTGTAC	2922	3.9185627	0.44038240359332625	1.1737619256425222
p8	GCTAGTGTGGAAGTTTGACAGCCGCCTAGCGTTCCGTCACATGGCCCGAGAGCTGCATCCGGAGTACTACAAGAACTGCTGACATCGAGCTTTCTACAAGGGACTTTCCGCTGGGGACTTTCCAGGGAGGCGTGGCCTGGGCGGGACTGGGGAGTGGCGAGCCCTCAGATGCTGCATATAAGCAGCTGCTTTCTGCCTGT	200	4.3060684	0.9181934442653951	2.132100635012919
p3	GTTAGAATGGAGGTTTGACAGCCGCCTAGCATTTCATCACATAGCCCGAGAGCTGCATCCAGAGTACTACCAGAATTGCTGACACAAGAACTGCTGACATCGAGCTTTCTACAAGGGACTTTCCGCTGGGGACTTTCCAGGGAGGTGTGGCCGGGGCGGGACGGGGGAGTGGCGAGCCCTCAGATGCTGCATATAAGCAGCTGCTTTTTGCCTGT	501	4.2472887	1.2251799717558292	2.349324690739725
p5	GTTAGTGTGGAAGTTTGACAGCCGCTTAGCATTTCATCACAAGGCCCGAGAGCTGCATCCGGAATACTACCAGAACTGCTGACAGCGTACTTCTACAAGGGACTTTCCGCTGGGGACTTTCCAGGGAGGCGTGGCCGGGGCGGGACTGGGGAGTGGCGAGCCCTCAGATGCTGCATATAAGCAGCTGCTTTTTGCCTGTA	1414	4.0030394	1.0818900978374448	2.1944695864353227
p6	ATTAATGTGGAAGTTTGACAGCAGCCTAGCACGCAGACACTTGGCCCGTGAGCTACATCCGGAGTATTACAAAGACTGCTGACACAGAAGGGACTTTCCGCTGGGACTTTCCACTGGGGCGTTCCAGGAGGAGGGGTCTGGGCGGGACTGGGAGTGGCCAACCCCCAGATGCTGCATATAAGCAGCTGCTTTTCGCCTGT	2178	4.0747695	0.9781113084473646	2.3194429586163117
p2	GCTGATGTGGAAGTTTGACAGCCGCTTAGCATTTCGTCATATGGCCCGAGAGATGCATCCGGAGTACTACAAGAACTGCTGACACCGACTTTCTACAAGGGACTTTCCGCTGGGGACTTTCCAGGGAAGGCGTGGCCTGGGCGGGACTGGGGAGTGGCGAGCCCTCCGATGCTGCATATAAGCAGCTGCTTTTTGCCTGTA	2018	4.29369	1.1190784135030911	2.1738278589211477
p6	GTTAATGTGGAAGTTTGACAGCAGCCTAGCACGCAGACACTTGGCCCGTGAGCAACATCCGGAGTATTACAAAGACTGCTGACACAGAAGGGACTTTCCGCTGGGACTTTCCACTGGGGCGTTCCAGGAGGAGGGGTCTGGGCGGGACTGGGAGTGGCCAACCCCCAGATGCTGCATATAAGCAGCTGCTTTTCGCCTGT	2556	4.044487	1.0242256910189975	2.459290053702854
p6	ATTAAGGTGGAAGTTTGACAGCAGCCTAGCACGCAGACACTTGGCCCGTGAGCTACATCCGGAGTATTACAAAGACTGCTGACACAGAAGGGACTTTCCGCTGGGACTTTCCACTGGGGCGTTCCAGGAGGAGGGGTCTGGGCGGGACTGGGAGTGGCCAACCCTCAGATGCTGCATATAAGCAGCTGCTTTTCGCCTGT	62	4.2365537	0.9589459710201752	2.280709428227068
p8	GCTAGTGTGGAAGTTTGACAGCCGCCTAGCGTTCCGTCACATGGCCCGAGAGCTGCATCCGGAGTACTACAAGAACTGCTGACATCGAGCTTTCTACAAGGGACTTTCCGCTGGGGACTTTCCAGGGAGGCGTGGCCTGGGCGGGACTGGGGAGTGGCGAGCCCTCAGATGCTGCATATAAGCAGCTGCTTTCTGCCTGT	200	4.3060684	0.9181934442653951	2.132100635012919
p3	GTTAGAGTGGAGGTTTGACAGCCGCCTAGCATTTCATCACGTGGCACGAGAGCTGCATCCAGAGTACTACAAGAACTGCTGACACAAGAACTGCTGACATCGAGATTTCTACAAGGGACTTTCCGCTGGGGACTTTCCAGGGAGGTGTGGCCGGGGCGGGACGGGGAGTGGCGAGCCCTCAGATGCTGCATATAAGCAGCTGCTTTTTGCCTGT	2006	4.8535137	1.2370799817432432	2.0272171620588995
p6	ATTAATGTGGAAGTTTGACAGCAGCCTAGCACGCAGACACTTGGCCCGTGAGCTACATCCGGAGTATTACAAAGACTGCTGACACAGAAGGGACTTTCCGCTGGGACTTTCCACTGGGGCGTTCCAGGAGGAGGGGTCTGGGCGGGACTGGGAGTGGCCAACCCCCAGATGCTGCATATAAGCAGCTGCTTTTCGCCTGT	2178	4.0747695	0.9781113084473646	2.3194429586163117
p9	GTTACAGTGGAAGTTTGACAGCACCCTAGCATTTCACCACAGGGCCAAAGAGATGTTTCCGGAGTACTACAAGAACTGCTGACACCGAGCTTCTATAAGGGACTTTCCGCTGGGGACTTTCCAGGGGAGGCGTGGCCTGGGCGGGACAGGGGAGTGGCGAGCCCTCAGATGCTGCATATAAGCAGCCGCTTTTTGCCTGT	1815	4.7587676	1.0126468069004573	2.2636173829814563
p2	GCTGATGTGGAAGTTTGACAGCCGCTTAGCATTTCATCATATGGCCCGAGAGATGCATCCGGAGTACTACAAGAACTGCTGACACCGACTTTCTACAAGGGACTTTCCGCTGGGGACTTTCCAGGGAAGGCGTGGCCTGGGCGGGACTGGGGAGTGGCGAGCCCTCCGATGCTGCATATAAGCAGCTGCTTTTGCCTGTA	1255	4.1442647	1.106804030616937	2.1159620842060702
p1	TGCTGAAGTGGGAGTTTGACAGCTCCCTAGCACGAAAACACATAGCCCGAGAGCTGCGTCCGGAGTACTACAAAGACTGCTGACAAAGAAGTTTCTAACTAGGACTTCCGCTGGGGACTTTCCAGGGTGGGTGCGGCCTGGGCGGAGTTGGGGAGTGGCTAACCCTCAGATGCTGCATAAAAGCAGCCGCTTTTCGCTTGTAC	2639	3.9975338	0.42993818745417217	1.2667384919629185
p1	TGCTGAAGTGGGAGTTTGACAGCTCCCTAGCACGAAAACACATAGCCCGAGAGCTGCGTCCGGAGTACTACAAAGACTGCTGACAAAGAAGTTTCTAACTAGGACTTCCGCTGGGGACTTTCCAGGGTGGGTGCGGCCTGGGCGGAGTTGGGGAGTGGCTAACCCTCAGATGCTGCATATAAGCAGCCGCTTTTCGCTTGTAC	2303	3.7752407	0.4410274716336108	1.2264542608726843
p1	TGCTGAAGTGGGAGTTTGACAGCGCCCTAGCAAGAAAGCACATAGCCCGAGAGTTGCGTCCGGAGTACTACAAAGACTGCTGACAAAGAAGTTTCTAACTAGGACTTCCGCTGGGGACTTTCCAGGGGTGGATGTGGCCTGGGCGGAGTTGGGGAGTGGCTAACCCTCAGATGCTGCATAAAAGCAGCCGCTTCTCGCTTGTAC	1393	4.0096436	0.5351070284202315	1.3414105875317843
p9	GTTACAGTGGAAGTTTGACAGCACCCTAGCATTTCACCACAGGGCCAAAGAGCTGTTTCCGGAGTACTACAAGAACTGCTGACACCGAGCTTCTAGAAGGGACTTTCCGCTGGGGACTTTCCAGGGGAGGCGTGGCCTGGGCGGGACAGGGGAGTGGCGAGCCCTCAGATGCTGCATATAAGCAGCCGCTTTTTGCCTGT	2214	4.5377383	1.0865956297404398	2.298620115360587
p8	GCTAGTGTGGAAGTTTGACAGCCGCCTAGCGTTCCATCACATGGCCCGAGAGCTGCATCCGGAGTACTACAAGAACTGCTGACATCGAGCTTTCTACAAGGGACTTTCCGCTGGGGACTTTCCAGGGAGGCGTGGCCTGGGCGGGACTGGGGAGTGGCGAGCCCTCAGATGCTGCATATAAGCAGCTGCTTTCTGCCTGT	200	4.2092614	0.9993215887740161	2.1369675744949617
p3	GTTAGAGTGGAGGTTTGACAGCCGCCTAGCATATCATCACGTGGCCCGAGAGCTGCATCCAGAGTACTACCAGAACTGCTGACACAAGAACTGCTGACATCGAGCTTTCTACAAGGGACTTTCCGCTGGGGACTTTCCAGGGAGGTGTGGCCGGGGCGGGACAGGGGAGTGGCGAGCCCTCAGATGCTGCATATAAGCAGCTGCTTTTTGCCTGT	1934	4.7289186	1.223110242194158	2.090322765208418
p1	GGCTGAAGTGGGAGTTTGACAGCTCCCTAGCACGAAAACACATAGCCCGAGAGCTGCGTCCGGAGTACTACAAAGGCTGCTGACAAAGAAGTTTCTAACTAGGACTTCCGCTGGGGACTTTCCAGGGTGGGTGTGGACTGGGCGGAGTTGGGGAGTGGCTAACCCTCAGATGCTGCATAAAAGCAGCCGCTTTTCGCTTGTAC	2639	4.0632343	0.4364849303248842	1.1925656858862146
p8	GCTAGTGTGGAGGTTTGACAGCCGCCTAGCGTTCCATCACATGGCCCGAGAGCTGCATCCGGAGTACTACAAGGACTGAAGAACTGCTGACATCGCGCCTTCTACAAGGGACTTTCCGCCGGGGACTTTCCAAGGGAGGTGTGGCCTGGGCGGGACTGGGGAGTGGCGAGCCCTCAGATGCTGCATATAAGCAGCTGCTTTCTGCCTGT	2208	4.0297327	1.0789917985796733	2.2921369209882685
p9	GTTACAGTGGAAGTTTGACAGCACCCTAGCATTTCACCACAGGGCCAAAGAGCTGTTTCCGGAGTACTACAAGAACTGCTGACACCGAGCTTCTATAAGGGACTTTCCGCTGGGGACTTTCCAGGGGAGGCGTGGCCTGGGCGGGACAGGGGAGTGGCGAGCCCTCAGATGCTGCATATAAGCAGCCGCTTTTTGCCTGT	2608	4.656684	1.0223732094733486	2.162602615685387
p3	GTTAGAATGGAGGTTTGACAGCCGCCTAGCATTTCATCACATGGCCCGAGAGCTGCATCCAGAGTACTACCAGAACTGCTGACACAAGAACTGCTGACATCGAGCTTTCTACAAGGGACTTTCCGCTGGGGACTTTCCAGGGAGGTGTGGCCGGGGCGGGACGGGGGAGTGGCGAGCCCTCAGATGCTGCATATAAGCAGCTGCTTTTTGCCTGT	501	4.2413473	1.2132718754674638	2.247930544002756
p5	GTTAGTGTGGAAGTTTGACAGCCGCTTAGCATTTCATCACAAGGCCCGAGAGCTGCATCCGGAATACTACAAGAACTGCTGACAGCGAACTTATACAAGGGACTTTCCGCTGGGGACTTTCCAGGGAGGCGTGGCCGGGGCGGGACTGGGGAGTGGCGAGCCCTCAGATGCTGCATATAAGCAGCTGCTTTTTGCCTGTA	1813	3.9824474	1.060199561201408	2.249828457930011
p6	ATTAATGTGGAAGTTTGACAGCAGCCTAGCACGCAGACACTTGGCCCGTGAGCTACATCCGGAGTATTACAAAGACTGCTGACACAGAAGGGACTTTCCGCTGGGACTTTCCACTGGGGCGTTCCAGGAGGAGGGGTCTGGGCGGGACTGGGAGTGGCCAACCCCCAGATGCTGCATATAAGCAGCTGCTTTTCGCCTGT	2556	4.0747695	0.9781113084473646	2.3194429586163117
p10	GTTACAGTGGAAGTTTGACAGCAGCCTAGCATTTCATCACAAGGCCCGAGAGCTGCATCCGGAGTTTTACAAGAACTGCTGACATCGAGCTTTCTACAAGGGACTTTCCGCTGGGGACTTTCCAGGGAGGCGTGGCCTGGGCGGGACTGGGGAGTGGCGAGCCCTCAGATGCTGCATATAAGCAGCTGCTTTTTGCCTGT	66	4.5408573	1.100050378180844	2.1088758534076613
p1	TGCTGAAGTGGGAGTTTGACAGCTCCCTAGCACGAAAACACATAGCCCGAGAGCTGCGTCCGGAGTACTACAAAGACTGCTGACAAAGAAGTTTCTAACTAGGACTTCCGCTGGGGACTTTCCAGGGTGGGTGCGGCCTGGGCGGAGTTGGGGAGTGGCTAACCCTCAGATGCTGCATAAAAGCAGCCGCTTTTCGCTTGTAC	2922	3.9975338	0.42993818745417217	1.2667384919629185
p8	GCTAATGTGGAAGTTTGACAGCCGCCTAGCGTTCCATCACATGGCCCGAGAGCTGCATCCGGAGTACTACAAGAACTGAAGAACTGCTGACATCGAGCTTTCTACAAGGGACTTTCCGCTGGGGACTTTCCAAGGGAGGCGTGGCCTGGGCGGGACTGGGGAGTGGCGAGCCCTCAGATGCTGCATATAAGCAGCTGCTTTCTGCCTGT	1003	4.973694	1.030755278853832	2.268160273810756
p9	GTTACAGTGGAAGTTTGACAGCACCCTAGCATTTCACCACAGGGCCAAAGAGCTGTTTCCGGAGTACTACAAGAACTGCTGACACCGAGCTTCTATAAGGGACTTTCCGCTGGGGACTTTCCAGGGGAGGCGTGGCCTGGGCGGGACAGGGGAGTGGCGAGCCCTCAGATGCTGCATATAAGCAGCCGCTTTTTGCCTGT	2214	4.656684	1.0223732094733486	2.162602615685387
p6	ATTAATGTGGAAGTTTGACAGCAGCCTAGCACGCAGACACTTGGCCCGTGAGCTACATCCGGAGTATTACAAAGACTACTGACACAGAAGGGACTTTCCGCTGGGACTTTCCACTGGGGCGTTCCAGGAGGAGGGGTCTGGGCGGGACTGGGAGTGGCCAACCCCCAGATGCTGCATATAAGCAGCTGCTTTTCGCCTGT	1293	4.0224814	1.0755200497123734	2.306738747673497
p1	TGCTGAAGTGGGAGTTTGACAGCGCCCTAGCACGAAAGCACATAGCCCGAGAGCTGCATCCGGAGTACTACAAAGACTGCTGACAAAGAAGTTTCTAACTAGGACTTCCGTTGGGGACTTTCCAGGGGTGTGGCCTGGGCGGAGTTGGGGAGTGGCTAACCCTCAGATGCTGCATAAAAGCAGCCGCTTCTCGCTTGTAC	122	4.230458	0.4220953228100352	1.141345228438723
p11	ATTAGTGTGGAAATTTGACAGCCGTCTGGCATTTTATCACATGGCCCGAGAGCTGCATCCGGAGTACTACAAAGACTGCTGACAGCGAGCTTTCTACAAGGGACTTTCCGCTGGGGACTTTCCAGGGAGGTGTGGCCGGGGCGGGACTGGGGAGTGGCGAGCCCTCAGATGCTGCATATAAGCAGCTGCTTTCTGCCTAT	1026	3.9184115	1.1298021754935232	2.031960082154889
p3	GTTAGAGTGGAGGTTTGACAGCCGCCTAGCATTTCATCACATGGCCCGAGAGCTGCATCCAGAGTACTACAAGAACTGCTGACACAAGAACTGCTGACATCGAGCTTTCTACAAGGGACTTTCCGCTGGGGACTTTCCAGGGAGGTGTGGCCGGGGCGGGACGGGGAGTGGCGAGCCCTCAGATGCTGCATATAAGCAGCTGCTTTTTGCCTGT	1476	4.107774	1.2574668403950486	2.1328814305584443
p9	GTTACAGTGGAAGTTTGACAGCACCCTAGCATTTCACCACAGGGCCAAAGAGATGTTTCCGGATTACTACAAGAACTGCTGACACCGAGCTTCTATAAGGGACTTTCCGCTGGGGACTTTCCAGGGGAGGCGTGGCCTGGGCGGGACAGGGGAGTGGCGAGCCCTCAGATGCTGCATATAAGCAGCCGCTTTTTGCCTGT	813	4.790604	1.060967199720772	2.297836953446222
p5	GTTAGTGTGGAAGTTTGACAGCCGCTTAGCATTTCATCACAAGGCCCGAGAGCTGCATCCGGAATACTACCAGAACTGCTGACAGCGTACTTCTACAAGGGACTTTCCGCTGGGGACTTTCCAGGGAGGCGTGGCCGGGGCGGGACTGGGGAGTGGCGAGCCCTCAGATGCTGCATATAAGCAGCCGCTTTTTGCCTGTA	1813	4.0015974	1.0823125499792343	2.177496775270366
p6	ATTAATGTGGAAGTTTGACAGCAGCCTAGCACGCAGACACTTGGCCCGTGAGCTACATCCGGAGTATTACAAAGACTGCTGACACAGAAGGGACTTTCCGCTGGGACTTTCCACTGGGGCGTTCCAGGAGGAGGGGTCTGGGCGGGACTGGGAGTGGCCAACCCCCAGATGCTGCATATAAGCAGCTGCTTTTCGCCTGT	2178	4.0747695	0.9781113084473646	2.3194429586163117
p1	TGCTGAAGTGGGAGTTTGACGGCGCCCTAGCACGAAAGCACATAGCCCGAGAGCTGCATCCGGAGTACTACAAAGACTGCTGACAAAGAAGTTTCTAACTAGGACTTCCGCTGGGGACTTTCCAGGGGTGTGGCCTGGGCGGAGTTGGGGAGTGGCTAACCCTCAGATGCTGCATAAAAGCAGCCGCTTCTCGCTTGTAC	122	4.1751146	0.4466432450950128	1.152272680779966
p8	GCTAGTGTGGAGGTTTGACAGCCGCCTAGCGTTCCATCACATGGCCCGAGAGCTGCATCCGGAGTACTACAAGAACTGAAGAACTGCTGACGTCGAGCTTTCTACAAGGGACTTTCCGCTGGGGACTTTCCAAGGGAGGCGTGGCCTGGGCGGGACTGGGGAGTGGCGAGCCCTCAGATGCTGCATATAAGCAGCTGCTTTCTGCCTGT	1810	5.3732567	0.9556774220140807	2.171499342514305
p5	GTTAGTGTGGAAGTTTGACAGCCTCTTAGCATTTCATCACAAGGCCCGAGAGCTGCATCCGGAATACTACCAGAACTGCTGACAGCGTACTTCTACAAGGGACTTTCCGCTGGGGACTTTCCAGGAAGGCGTGGCCGGGGCGGGACTGGGGAGTGGCGAGCCCTCAGATGCTGCATATAAGCAGCTGCTTTTTGCCTGTA	1813	4.254407	1.0330569548519462	2.175392208664411
p1	TACTGAAGTGGGAGTTTGACAGCTCCCTAGCACGAAAACACATAGCCCGAGAGCTGCGTCCGGAGTACTACAAAGACTGCTGACAAAGAAGTTTCTAACTAGGACTTCCGCTGGGGACTTTCCAGGGTGGGTGTGGACTGGGCGGAGTTGGGGAGTGGCTAACCCTCAGATGCTGCATATAAGCAGCCGCTTTTCGCTTGTAC	2922	3.875824	0.4479611022499386	1.1836496304895792
p8	GCTAGTGTGGAAGTTTGACAGCCGCCTAGCGTTCCATCACATGGCCCGAGAGCTGCATCCGGAGTACTACAAGAACTGAAGAACTGCTGACATCGAACTTTCTACAAGGGACTTTCCGCTGGGGACTTTCCAAGGGAGGCGTGGCCTGGGCGGGACTGGGGAGTGGCGAGCCCTCAGATGCTGCATATAAGCAGCTGCTTTCTGCCTGT	1003	4.5122223	1.0671818092485004	2.198870314290325
p1	TGTTGAAGTGGGAGTTTGACAGCTCCCTAGCACGAAAACACATAGCCCGAGAGCTGCGTCCGGAGTACTACAAAGACTGCTGACAAAGAAGTTTCTAACTAGGACTTCCGCTGGGGACTTTCCAGGGTGGGTGTGGCCTGGGCGGAGTTGGGGAGTGGCTAACCCTCAGATGCTGCATATAAGCAGCCGCTTTTCGCTTGTAC	2578	3.728021	0.43077676742337523	1.1080346338201288
p8	GCTAGTGTGGAGGTTTGACAGCCGCCTAGCGTTCCATCACATGGCCCGAGAGCTGCATCCGGAGTACTACAAGAACTGAAGAACTGCTGACATCGAGCTTTCTACAAGGGACTTTCCGCTGGGGACTTTCCAAGGGAGGCGTGGCCTGGGCGGGACTGGGGAGTGGCGAGCCCTCAGATGCTGCATATAAGCAGCTGCTTTCTGCCTGT	1810	4.7829375	1.0105629404370884	2.202394149269373
p8	GCTAGTGTGGAAGTTTGACAGCCGCCTAGCGTTCCGTCACATGGCCCGAGAGCTGCATCCGGAGTACTACAAGAACTGCTGACATCGAGATTTCTACAAGGGACTTTCCGCTGGGGACTTTCCAGGGAGGCGTGGCCTGGGCGGGACTGGGGAGTGGCGAGCCCTCAGATGCTGCATATAAGCAGCTGCTTTCTGCCTGT	200	4.1934443	0.906827846	2.1553064144376313
p1	TGCTGAAGTGGGAGTTTGACAGCTCCCTAGCACGAAAACACATAGCCCGAGAGCTGCGTCCGGAGTACTACAAAGACTGCTGACAAAGAAGTTTCTAACTAGGACTTCCGCTGGGGACTTTCCAGGGTGGGTGTGGCCTGGGCGGAGTTGGGGAGTGGCTAACCCTCAGATGCTGCATAAAAGCAGCCGCTTCTCGCTTGTAC	2578	3.7546775	0.4259825292989189	1.1077443696754399
p1	TGCTGAGGTGGGAGTTTGACAGCTCCCTAGCACGAAAACACATAGCCCGAGAGCTGCGTCCGGAGTACTACAAAGACTGCTGACAAAGAAGTTTCTAACTAGGACTTCCGCTGGGGACTTTCCAGGGTGGGTGCGGCCTGGGCGGAGTTGGGGAGTGGCTAACCCTCAGATGCTGCATATAAGCAGCCGCTTTTCGCTTGTAC	2639	3.7201676	0.44538026589223884	1.2054531857312976
p1	TGCTGAAGTGGGAGTTTGACAGCTCCCTAGCACGAAAACACATAGCCCGAGAGCTGCGTCCGGAGTACTACAAAGACTGCTGACAAAGAAGTTTCTAACTAGGACTTCCGCTGGGGACTTTCCAGGGTGGGTGTGGCCTGGGCGGAGTTGGGGAGTGGCTAACCCTCAGATGCTGCATAAAAGCAGCCGCTTCTCGCTTGTAC	2303	3.7546775	0.4259825292989189	1.1077443696754399
p9	GTTACAGTGGAAGTTTGACAGCACCCTAGCATTTCACCACAGAGCCAAAGAGCTGTTTCCGGAGTACTACAAGAGCTGCTGACACCGAGCTTCTATAAGGGACTTTCCGCTGGGGACTTTCCAGGGGAGGCGTGGCCTGGGCGGGACAGGGGAGTGGCGAGCCCTCAGATGCTGCATATAAGCAGCCGCTTTTTGCCTGT	2608	4.6479573	1.0363092783395749	2.199283289122543
p6	ATTAAGGTGGAAGTTTGACAGCAGCCTAGCACGCAGACACTTGGCCCGTGAGCTACATCCGGAGTATTACAAAGACTGCTGACACAGAAGGGACTTTCCGCTGGGACTTTCCACTGGGGCGTTCCAGGAGGAGGGGTCTGGGCGGGACTGGGAGTGGCCAACCCTCAGATGCTGCATATAAGCAGCTGCTTTTCGCCTGT	118	4.2365537	0.9589459710201752	2.280709428227068
p1	TGCTGAAGTGGGAGTTTGACAGCTCCCTAGCACGAAAACACATAGCCCGAGAGCTGCGTCCGGAGTACTACAAAGACTGCTGACAAAGAAGTTTCTAACTAGGACTTCCGCTGGGGACTTTCCAGGGTGGGTGTGGCCTGGGCGGAGTTGGGGAGTGGCTAACCCTCAGATGCTGCATAAAAGCAGCCGCTTCTCGCTTGTAC	2303	3.7546775	0.4259825292989189	1.1077443696754399
p8	GCTAGTGTGGAAGTTTGACAGCCGCCTAGCGTTCCATCACATGGCCCGAGAGCTGCATCCGGAGTACTACAAGAACTGATGACATCGAGCTTTCTACAAGGGACTTTCCGCTGGGGACTTTCCAGGGAGGCGTGGCCGGGGCGGGACTGGGGAGTGGCGAGCCCTCAGATGCTGCATATAAGCAGCTGCTTTCTGCCTGT	1003	4.212465	1.0493863979331535	2.155355818031839
p6	ATTAATGTGGAAGTTTGACAGCAGCCTAGCACGCAGACACTTGGCCCGTGAGCTACATCCGGAGTATTACAAAGACTGCTGACACAGAAGGGACTTTCCGCTGGGACTTTCCACTGGGGCGTTCCAGGAGGAGGGGTCTGGGCGGGACTGGGAGTGGCCAACCCCCAGATGCTGCATATAAGCAGCTGCTTTTCGCCTGT	1724	4.0747695	0.9781113084473646	2.3194429586163117
p8	GCTAGTGTGGAAGTTTGACAGCCGCCTAGCGTTCCGTCACATGGCCCGAGAGCTGCATCCGGAGTACTACAAGAACTGCTGACATCGAGCTTTCTACAAGGGACTTTCCGCTGGGGACTTTCCAGGGAGGCGTGGCCTGGGCGGGACTGGGGAGTGGCGAGCCCTCAGATGCTGCATATAAGCAGCTGCTTTCTGCCTGT	200	4.3060684	0.9181934442653951	2.132100635012919
p1	TGCTGAAGTGGGAGTTTGACAGCGCCCTAGCACGAAAGCACATAGCCCGAGAGCTGCATCCGGAGTACTACAAAGACTGCTGACAAAGAAGTTTCTAACTAGGACTTCCGCTGGGGACTTTCCAGGGGTGTGGCCTGGGCGGAGTTGGGGAGTGGCTAACCCTCAGATGTTGCATAAAAGCAGCCGCTTCTCGCTTGTAC	122	4.1017194	0.3879642074177423	1.1462913314227332
p8	GCTAGTGTGGAGATTTGACAGCCGCCTAGCGTTCCATCACATGGCCCGAGAGCTGCATCCGGAGTACTACAAGAACTGAAGAACTGCTGACATCGAGCTTTCTACAAGGGACTTTCCGCTGGGGACTTTCCAAGGGAGGCGTGGCCTGGGCGGGACTGGGGAGTGGCGAGCCCTCAGATGCTGCATATAAGCAGCTGCTTTCTGCCTGT	1810	4.7316537	0.9927633694706433	2.2350691929815074
p1	TGCTGAAGTGGGAGTTTGACAGCTCCCTAGCACGAAAACACATAGCCCGAGAGCTGCGTCCGGAGTACTACAAAGACTGCTGACAAAGAAGTTTCTAACTAGGACTTCCGCTGGGGACTTTCCAGGGTGGGTGCGGCCTGGGCGGAGTTGGGGAGTGGCTAACCCTCAGATGCTGCATAAAAGCAGCCGCTTTTCGCTTGTAC	2966	3.9975338	0.42993818745417217	1.2667384919629185
p6	ATTAAGGTGGAAGTTTGACAGCAGCCTAGCACGCAGACACTTGGCCCGTGAGCTACATCCGGAGTATTACAAAGACTGCTGACACAGAAGGGACTTTCCGCTGGGACTTTCCACTGGGGCGTTCCAGGAGGAGGGGTCTGGGCGGGACTGGGAGTGGCCAACCCTCAGATGCTGCATATAAGCAGCTGCTTTTCGCCTGT	62	4.2365537	0.9589459710201752	2.280709428227068
p11	ATTAGTGTGGAAATTTGACAGCCGTCTGGCATTTTATCACATGGCCCGAGAGCTGCATCCGGAGTACTACAAAGACTGCTGACAGCGAGCTTTCTACAAGGGACTTTCCGCTGGGGACTTTCCAGGGAGGTGTGGCCGGGGCGGGACTGGGGAGTGGCGAGCCCTCAGATGCTGCATATAAGCAGCTGCTTTCTGCCTGT	1026	3.5892491	1.1350725793467982	2.1465465767781327
p9	GTTACAGTGGAAGTTTGACAGCACCCTAGCATTTCACCACAGAGCCAAAGAGCTGTTTCCGGAGTACTACAAGAACTGCTGACACCGAGCTTCTATAAGGGACTTTCCGCTGGGGACTTTCCAGGGGAGGCGTGGCCTGGGCGGGACAGGGGAGTGGCGAGCCCTCAGATGCTGCATATAAGCAGCCGCTTTTTGCCTGT	2955	4.6516285	1.0190707674841217	2.222869781282025
p3	GTTAGAATGGAGGTTTGACAGCCGCCTAGCATTTCATCACATAGCCCGAGAGCTGCATCCAGAGTACTACCAGAACTGCTGACACAAGAACTGCTGACATCGAGCTTTCTACAAGGGACTTTCCGCTGGGGACTTTCCAGGGAGGTGTGGCCGGGGCGGGACGGGGGAGTGGCGAGCCCTCAGATGCTGCATATAAGCAGCTGCTTTTTGCCTGT	1126	4.262701	1.2209008300827462	2.3065114182990207
p6	ATTAAGGTGGAAGTTTGACAGCAGCCTAGCACGCAGACACTTGGCCCGTGAGCTACATCCGGAGTATTACAAAGACTGCTGACACAGAAGGGACTTTCCGCTGGGACTTTCCACTGGGGCGTTCCAGGAGGAGGGGTCTGGGCGGGACTGGGAGTGGCCAACCCTCAGATGCTGCATATAAGCAGCTGCTTTTCGCCTGT	118	4.2365537	0.9589459710201752	2.280709428227068
p6	ATTAAGGTGGAAGTTTGACAGCAGCCTAGCACGCAGACACTTGGCCCGTGAGCTACATCCGGAGTATTACAAAGACTGCTGACACAGAAGGGACTTTCCGCTGGGACTTTCCACTGGGGCGTTCCAGGAGGAGGGGTCTGGGCGGGACTGGGAGTGGCCAACCCTCAGATGCTGCATATAAGCAGCTGCTTTTCGCCTGT	62	4.2365537	0.9589459710201752	2.280709428227068
p1	TGCTGAAGTGGGAGTTTGACAGCTCCCTAGCACGAAAACACATAGCCCGAGAGCTGCGTCCGGAGTACTACAAAGACTGCTGACAAAGAAGTTTCTAACTAGGACTTCCGCTGGGGACTTTCCAGGGTGGGTGTGGACTGGGCGGAGTTGGGGAGTGGCTAACCCTCAGATGCTGCATATAAGCAGCCGCTTTTCGCTTGTAC	2922	3.875824	0.4479611022499386	1.1836496304895792
p3	GTTAGAATGGAGGTTTGACAGCCGCCTAGCATTTCATCACATGGCCCGAGAGCTGCATCCAGAGTACTACCAGAACTGCTGACACAAGAACTGCTGACATCGAGCTTTCTACAAGGGACTTTCCGCTGGGGACTTTCCAGGGAGGTGTGGCCGGGGCGGGACGGGGGAGTGGCGAGCCCTCAGATGCTGCATATAAGCAGCTGCTTTTTGCCTGT	501	4.2413473	1.2132718754674638	2.247930544002756
p8	GCTAGTGTGGAAGTTTGACAGCCGCCTAGCGTTCCGTCACATGGCCCGAGAGCTGCATCCGGAGTACTACAAGAACTGCTGACATCGAGCTTTCTACAAGGGACTTTCCGCTGGGGACTTTCCAGGGAGGCGTGGCCTGGGCGGGACTGGGGAGTGGCGAGCCCTCAGATGCTGCATATAAGCAGCTGCTTTCTGCCTGT	200	4.3060684	0.9181934442653951	2.132100635012919
p5	GTTAGTGTGGAAGTTTGACAGCCGCTTAGCATTTCATCACAAGGCCCGAGAGCTGCATCCGGAATACTACCAGAACTGCTGACAGCGTACTTCTACAAGGGACTTTCCGCTGGGGACTTTCCAGGGAGGCGTGGCCGGGGCGGGACTGGGGAGTGGCGAGCCCTCAGATGCTGCATATAAGCAGCTGCTTTTTGCCTGTA	1813	4.0030394	1.0818900978374448	2.1944695864353227
p1	TGCTGAAGTGGGAGTTTGACAGCTCCCTAGCACGAAAACACATAGCCCGAGAGCTGCGTCCGGAGTACTACAAAGACTGCTGACAAAGAAGTTTCTAACTAGGACTTCCGCTGGGGACTTTCCAGGGTGGGTGTGGCCTGGGCGGAGTTGGGGAGTGGCTAACCCTCAGATGCTGCATAAAAGCAGCCGCTTTTCGCTTGTAC	2578	3.898279	0.4383501038839788	1.1264014815936387
p1	TGCTGAAGTGGGAGGTTGACAGCGCCCTAGCACGAAAGCACATAGCCCGAGAGTTGCGTCCGGAGTACTACAAAGACTGCTGGCAAAGAAGTTTCTAACTAGGACTTCCGCTGGGGACTTTCCAGGGGTGGGTGTGGCCTGGGCGGAGTTGGGGAGTGGCTAACCCTCAGATGCTGCATAAAAGCAGCCGCTTTTCGCTTGTAC	1084	4.266775	0.40887530016270895	1.1312490128087094
p9	GTTACAGTGGAAGTTTGACAGCACCCTAGCATTTCATCACAGGGCCAAAGAGATGTTTCCGGATTACTACAAGAACTGCTGACACCGAGCTTCTACAAGGGACTTTCCGCTGGGGACTTTCCAGAGGAGGCGTGGCCTGGGCGGGACAGGGGAGTGGCGAGCCCTCAGATGCTGCATATAAGCAGCCGCTTTTTGCCTGT	227	4.714421	1.0653554070166105	2.2531105924467982
p3	GTTAGAATGGAGGTTTGACAGCCGCCTAGCATTTCATCACATAGCCCGAGAGCTGCATCCAGAGTACTACCAGAACTGCTGACACAAGAACTGCTGACATCGAGCTTTCTACAAGGGACTTTCCGCTGGGGACTTTCCAGGGAGGTGTGACCGGGGCGGGACGGGGGAGTGGCGAGCCCTCAGATGCTGCATATAAGCAGCTGCTTTTTGCCTGT	501	3.5541	1.3732702704005564	2.5923308865558647
p6	ATTAAGGTGGAAGTTTGACAGCAGCCTAGCACGCAGACACTTGGCCCGTGAGCTACATCCGGAGTATTACAAAGACTGCTGACACAGAAGGGACTTTCCGCTGGGACTTTCCACTGGGGCGTTCCAGGAGGAGGGGTCTGGGCGGGACTGGGAGTGGCCAACCCTCAGATGCTGCATATAAGCAGCTGCTTTTCGCCTGT	62	4.2365537	0.9589459710201752	2.280709428227068
p8	GCTAGTGTGGAAGTTTGACAGCCGCCTAGCGTCCCGTCACATGGCCCGAGAGCTGCATCCGGAGTACTACAAGAACTGCTGACATCGAGCTTTCTACAAGGGACTTTCCGCTGGGGACTTTCCAGGGAGGCGTGGCCTGGGCGGGACTGGGGAGTGGCGAGCCCTCAGATGCTGCATATAAGCAGCTGCTTTCTGCCTGT	200	4.394713	0.9388419482100835	2.1201994335057566
p1	TGCTGAAGTGGGAGTTTGACAGCGCCCTAGCACGAAAGCACATAGCCCGAGAGTTGCATCCGGAGTACTACAAAGACTGCTGACAAAGAAGTTTCTAACTAGGACTTCCGCTGGGGACTTTCCAGGGGTGTGGCCTGGGCGGAGTTGGGGAGTGGCTAACCCTCAGATGCTGCATAAAAGCAGCCGCTTCTCGCTTGTAC	562	4.044526	0.4431892988414601	1.1539053896063494
p6	ATTAAGGTGGAAGTTTGACAGCAGCCTAGCACGCAGACACTTGGCCCGTGAGCTACATCCGGAGTATTACAAAGACTGCTGACACAGAAGGGACTTTCCGCTGGGACTTTCCACTGGGGCGTTCCAGGAGGAGGGGTCTGGGCGGGACTGGGAGTGGCCAACCCTCAGATGCTGCATATAAGCAGCTGCTTTTCGCCTGT	62	4.2365537	0.9589459710201752	2.280709428227068
p1	TGCTGAAGTGGGAGTTTGACAGCGCCCTAGCACGAAAACACATAGCCCGAGAGTTGCGTCCGGAGTACTACAAAGACTGCGGACAAAGAAGTTTCTAACTAGGACTTCCGCTGGGGACTTTCCAGGGTGGGTGTGGCCTGGGCGGAGTTGGGGAGTGGCTAACCCTCAGATGCTGCATAAAAGCAGCCGCTTCTCGCTTGTAC	1393	3.5894513	0.40135969349161243	1.1424052430913305
p1	TGCTGAAGTGGGAGTTTGACAGCTCCCTAGCACGAAAACACATAGCCCGAGAACTGCGTCCGGAGTACTACAAAGACTGCTGACAAAGAAGTTTCTAACTAGGACTTCCGCTGGGGACTTTCCAGGGTGGGTGTGGACTGGGCGGAGTTGGGGAGTGGCTAACCCTCAGATGCTGCATAAAAGCAGCCGCTTTTCGCTTGTAC	2578	4.0483932	0.43418722185028863	1.172096325
p6	ATTAAGGTGGAAGTTTGACAGCAGCCTAGCACGCAGACACTTGGCCCGTGAGCTACATCCGGAGTATTACAAAGACTGCTGACACAGAAGGGACTTTCCGCTGGGACTTTCCACTGGGGCGTTCCAGGAGGAGGGGTCTGGGCGGGACTGGGAGTGGCCAACCCTCAGATGCTGCATATAAGCAGCTGCTTTTCGCCTGT	118	4.2365537	0.9589459710201752	2.280709428227068
p6	ATTAAGGTGGAAGTTTGACAGCAGCCTAGCACGCAGACACTTGGCCCGTGAGCTACATCCGGAGTATTACAAAGACTGCTGACACAGAAGGGACTTTCCGCTGGGACTTTCCACTGGGGCGTTCCAGGAGGAGGGGTCTGGGCGGGACTGGGAGTGGCCAACCCTCAGATGCTGCATATAAGCAGCTGCTTTTCGCCTGT	62	4.2365537	0.9589459710201752	2.280709428227068
p11	ATTAGTGTGGAAATTTGACAGCCGCCTGGCATTTTATCACATGGCCCGAGAGCTGCATCCGGAGTACTACAAAGACTGCTGACAGCGAGCTTTCTACAAGGGACTTTCCGCTGGGGACTTTCCAGGGAGGTGTGGCCGGGGCGGGACTGGGGAGTGGCGAGCCCTCAGATGCTGCATATAAGCAGCTGCTTTCTGCCTGT	1396	3.7195385	1.1400368957469507	2.1961362015568113
p6	ATTAATGTGGAAGTTTGACAGCAGCCTAGCACGCAGACACTTGACCCGTGAGCGACATCCGGAGTATTACAAAGACTGCTGACACAGAAGGGACTTTCCGCTGGGACTTTCCACTGGGGCGTTCCAGGAGGAGGGGTCTGGGCGGGACTGGGAGTGGCCAACCCCCAGATGCTGCATATAAGCAGCTGCTTTTCGCCTGT	2556	3.691834	1.010714344	2.2831974596197906
p1	TGCTGAAGTGGGAGTTTGACAGCTCCCTAGCACGAAAACACATAGCCCGAGAGCTGCGTCCGGAGTACTACAAAGACTGCTGACAAAGAAGTTTCTAACTAGGACTTCCGCTGGGGACTTTCCAGGGTGGGTGTGGACTGGGCGGAGTTGGGGAGTGGCTAACCCTCAGATGCTGCATAAAAGCAGCCGCTTTTCGCTTGTAC	2922	4.0942287	0.44144512677122316	1.1780545800334745
p1	TGCTGAAGTGGGAGTTTGACAGCGCCCTAGCACGAAAGCACATAGCCCGAGAGTTGCGTCCGGAGTACTACAAAGACTGCTGACAAAGAAGTTTCTAACTAGGACTTCCGCTGGGGACTTTCCAGGGTGGGTGTGGCCTGGGCGGAGTTGGGGAGTGGCTAACCCTCAGATGCTGCATAAAAGCAGCCGCTTCTCGCTTGTAC	1393	3.8013937	0.3996983838758032	1.159189525030474
p1	TGCTGAAGTGGGAGTTTGACAGCTCCCTAGCACGAAAACACATAGCCCGAGAGCTGCGTCCGGAGTACTACAAAGACTGCTGACAAAGAAGTTTCTAACTAGGACTTCCGCTGGGGACTTTCCAGGGTGGGAGTGGCCTGGGCGGAGTTGGGGAGTGGCTAACCCTCAGATGCTGCATAAAAGCAGCCGCTTTTCGCTTGTAC	2303	3.959467	0.43787266434598054	1.2059984559733357
p3	ATTAGAGTGGAGGTTTGACAGCCGCCTAGCATTTCATCACGTGGCCCGAGAGCTGCATCCAGAGTACTACAAGAACTGCTGACACAAGAACCGCTGACATCGAGATTTCTACAAGGGACTTTCCGCTGGGGACTTTCCAGGGAGGTGTGGCCGGGGCGGGACGGGGGAGCGGCGAGCCCTCAGATGCTGCATATAAGCAGCTGCTTTTTGCCTGT	1934	4.1615186	1.268946111232911	2.1892472648031247
p2	GCTCGTGTGGAAGTTTGACAGCCGCTTAGCATTTCATCATGTGGCCCGAGAGATGCATCCGGAGTACTACAAGAACTGATGACACCGACTTTCTACAAGGGACTTTCCGCTGGGGACTTTCCAGGGAAGGCGTGGCCTGGGCGGGACTGGGGAGTGGCGAGCCCTCCGATGCTGCATATAAGCAGCTGCTTTTGCCTGTA	74	4.420409	1.081659591487586	2.107406513364475
p10	GTTACAGTGGAAGTTTGACAGCAGCCTAGCATTTCATCACAAGGCCCGAGAGCTGCATCCGGAGTTTTACAAGAACTGCTGACATCGAGCTTTCTACAAGGGACTGTCCGCTGGGGACTTTCCAGGGAGGCGTGGCCTGGGCGGGACTGGGGAGTGGCGAGCCCTCAGATGCTGCATATAAGCAGCTGCTTTTTGCCTGT	66	3.3670003	0.8316133031135653	1.5372973672471713
p1	TGCTGAAGTGGGAGTTTGACAGCGCCCTAGCACGAAAGCACATAGCCCGAGAGTTGCATCCGGAGTACTACAAAGACTGCTGACAAAGAAGTTTCTAACTAGGACTTCCGCTGGGGACTTTCCAGGGGTGTGGCCTGGGCGGAGTTGGGGAGTGGCTAACCCTCAAATGCTGCATAAAAGCAGTCGCTTCTCGCTTGTAC	562	3.9393094	0.42830248118034603	1.1581766682226888
p5	GTTAGTGTGGAAGTTTGACAGCCGCTTAGCATTTCATCACAAGGCCCGAGAGCTGCATCCGGACTACTACAAGAACTGCTGACAGCGTACTTCTACAAGGGACTTTCCGCTGGGGACTTTCCAGGGAGGCGTGGCCGGGGCGGGACTGGGGAGTGGCGAGCCCTCAGATGCTGCATATAAGCAGCCGCTTTTTGCCTGTA	1057	3.9480603	1.0872907186519323	2.0793557394682374
p5	GTTAGTGTGGAAGTTTGACAGCCGCTTAGCATTTCATCACAAGGCCCGAGAGCTGCATCCGGAATACTACCAGAACTGCTGACAGCGTACTTCTACAAGGGACTTGCCGCTGGGGACTTTCCAGGGAGGCGTGGCCGGGGCGGGACTGGGGAGTGGCGAGCCCTCAGATGCTGCATATAAGCAGCCGCTTTTTGCCTGTA	2149	3.3324716	1.0132613630173726	1.7882918261402976
p11	ATTAGTGTGGAAATTTGACAGCCGCCTGGCATTTCGTCACATGGCCCGAGAGCTGCATCCGGAGTACTACAAAGACTGCTGACAGCGAGCTTTCTACAAGGGACTTTCCGCTGGGGACTTTCCAGGGAGGCGTGGCCGGGGCGGGACTGGGGAGTGGCGAGCCCTCAGATGCTGCATATAAGCAGCTGCTTTCTGCTTGT	1750	4.784683	1.101636911112679	2.1693234623038276
p5	GTTAGTGTGGAAGTTTGACAGCCGCTTAGCATTTCATCACAAGGCCCGAGAGCTGCATCCGGAATACTACCAGAACTGCTGACAGCGTACTTCTACAAGGGACTTTCCGCTGGGGACTTTCCAGGGAGGCGTGGCCGGGGCGGGACTGGGGAGTGGCGAGCCCTCAGATGCTGCATATAAGCAGCTGCTTTTTGCCTGTA	1813	4.0030394	1.0818900978374448	2.1944695864353227
p1	TGCTGAAGTGGGAGTTTGACAGCTCCCTAGCACGAAAACACATAGCCCGAGAGCTGCGTCCGGAGTACTACAAAGACTGCTGACAAAGAAGTTTCTAACTAGGACTTCCGCTGGGGACTTTCCAGGGTGGGTGTGGCCTGGGCGGAGTTGGGGAGTGGCTAACCCTCAGATGCTGCATAAAAGCAGCCGCTTTTCGCTTGTAC	2639	3.898279	0.4383501038839788	1.1264014815936387
p9	GTTACAGTGGAAGTTTGACAGCACCCTAGCATTTCATCACAGGGCCAAGGAGCTGTTTCCGGAGTACTACAAGAACTGCTGACACCGAGCTTCTATAAGGGACTTTCCGCTGGGGACTTTCCAGGGGAGGCGTGGCCTGGGCGGGACAGGGGAGTGGCGAGCCCTCAGATGCTGCATATAAGCAGCCGCTTTTTGCCTGT	1815	4.8399553	1.0717030533695193	2.208192914008767
p2	GCTCATGTGGAAGTTTGACAGCCGCTTAGCATTTCATCATATGGCCCGAGAGATGCATCCGGAGTACTACAAAAACTGATGACACCGACTTTCTACAAGGGACTTTCCGCTGGGGACTTTCCAGGGAAGGCGTGGCCTGGGCGGGACTGGGGAGTGGCGAGCCCTCCGATGCTGCATATAAGCAGCTGCTTTTGCCTGTA	936	4.249597	1.0895551545046556	2.0322110781685363
p5	GTTAGTGTGGAAGTTTGACAGCCGCTTAGCATTTCATCAAAAGGCCCGAGAGCTGCATCCGGACTACTACAAGAACTGCTGACAGCGTACTTCTACAAGGGACTTTCCGCTGGGGACTTTCCAGGGAGGCGTGGCCGGGGCGGGACTGGGGAGTGGCGAGCCCTCAGATGCTGCATATAAGCAGCCGCTTTTTGCCTGTA	1057	3.8837483	1.0782575164133528	2.073329825506603
p8	GCTAATGTGGAAGTTTGACAGCCGCCTAGCGTTCCATCACATGGCCCGAGAGCTGCATCCGGAGTACTACAAGGGCTGAAGAACTGCTGACATCGAGCTTTCTACAAGGGACTTTCCGCTGGGGACTTTCCAAGGGAGGTGTGGCCTGGGCGGGACAGGGGAGTGGCGAGCCCTCAAATGCTGCATATAAGCAGCTGCTTTCTGCCTGT	2208	4.3878393	1.096072412	2.2430561115201684
p1	TGCTGAAGTGGGAGTTTGACAGCGCCCTAGCACGAAAACACATAGCCCGAGAGTTGCGTCCGGAGTACTACAAAGACTGCTGACAAAGAAGTTTCTAACTAGGACTTCCGCTGGGGACTTTCCAGGGGTGGGTGTGGCCTGGGCGGAGTTGGGGAGTGGCTAACCCTCAGATGCTGCATAAAAGCAGCCGCTTCTCGCTTGTAC	1254	4.120981	0.42250240428712543	1.1699654597666294
p1	TGCTGAAGTGGGAGTTTGACAGCGCCCTAGCACGAAAGCACATAGCCCGAGAGTTGCGTCCGGAGTACTACAAAGACTGCTGACAAAGAAGTTTCTAACTAGGACTTCCGCTGGGGACTTTCCAGGGGTGGGTGTGGCCTGGGCGGAGTTGGGGAGTGGCTAACCCTCAGATGCTGCATAAAAGCAGCCGCTTCTCGCTTGTAC	1282	4.1604767	0.407926824	1.1822514170620997
p8	GCTAGTGTGGAAGTTTGACAGCCGCCTAGCGTTCCATCACATGGCCCGAGAGCTGCATCCGGAGTACTACGAGAACTGAAGAACTGCTGACATCGAGCTTTTTACAAGGGACTTTCCGCTGGGGACTTTCCAAGGGAGGCGTGGCCTGGGCGGGACTGGGGAGTGGCGAGCCCTCAGATGCTGCATATAAGCAGCTGCTTTCTGCGTGT	2208	5.2946725	0.9660619910142119	2.2273091710949453
p6	ATTAAGGTGGAAGTTTGACAGCAGCCTAGCACGCAGACACTTGGCCCGTGAGCTACATCCGGAGTATTACAAAGACTGCTGACACAGAAGGGACTTTCCGCTGGGACTTTCCACTGGGGCGTTCCAGGAGGAGGGGTCTGGGCGGGACTGGGAGTGGCCAACCCCCAGATGCTGCATATAAGCAGCTGCTTTTCGCCTGT	974	4.0437303	0.9932440510583167	2.2780218777450316
p6	ATTAAGGTGGAAGTTTGACAGCAGCCTAGCACGCAGACACTTGGCCCGTGAGCTACATCCGGAGTATTACAAAGACTGCTGACACAGAAGGGACTTTCCGCTGGGACTTTCCACTGGGGCGTTCCAGGAGGAGGGGTCTGGGCGGGACTGGGAGTGGCCAACCCTCAGATGCTGCATATAAGCAGCTGCTTTTCGCCTGT	118	4.2365537	0.9589459710201752	2.280709428227068
p10	GTTACAGTGGAAGTTTGACAGCAGCCTAGCATTTCATCACAAGGCCCGAGAGCTGCATCCGGAGTTTTACAAGAACTGCTGACATCGAGCTTTCTACAAGGGACTTTCCGCTGGGGACTTTCCAGGGAGGCGTGGCCTGGGCGGGACTGGGGAGTGGCGAGCCCTCAGATGCTGCATATAAGCAGCTGCTTTTTGCCTGT	33	4.5408573	1.100050378180844	2.1088758534076613
p10	GTTACAGTGGAAGTTTGACAGCAGCCTAGCATTTCATCACAAGGCCCGAGAGCTGCATCCGGAGTTTTACAAGAACTGCTGACATCGAGCTTTCTACAAGGGACTTTCCGCTGGGGACTTTCCAGGGAGGCGTGGCCTGGGCGGGACTGGGGAGTGGCGAGCCCTCAGATGCTGCATATAAGCAGCTGCTTTTTGCCTGT	33	4.5408573	1.100050378180844	2.1088758534076613
p1	TGCTGAAGTGGGAGTTTGACAGCGCCCTAGCACGAAAGCACATAGCCCGAGAGCTGCATCCGGAGTACTACAAAGACTGCTGACAAAGAAGTTTCTAACTAGGACTTCCGTTGGGGACTTTCCAGGGGTGTGGCCTGGGCGGAGTTGGGGAGTGGCTAACCCTCAGATGCTGCATAAAAGCAGCCGCTTCTCGCTTGTAC	122	4.230458	0.4220953228100352	1.141345228438723
p6	ATTAATGTGGAAGTTTGACAGCAGCCTAGCACGCAGACACTTGGCCCGTGAGCTACATCCGGAGTATTACAAAGACTGCCGACACAGAAGGGACTTTCCGCTGGGACTTTCCACTGTGGCGTTCCAGGAGGAGGGGTCTGGGCGGGACTGGGAGTGGCCAACCCCCAGATGCTGCATATAAGCAGCTGCTTTTCGCCTGT	1724	3.7577605	1.1466122618796268	2.283594628737257
p8	GCTAGTGTGGAGGTTTGACAGCCGCCTAGCGTTCCATCACATGGCCCGAGAGCTGCATCCGGAGTACTACAAGAACTGAAGAACTGCTGACATCGAGCTTTCTACAAGGGACTTTCCGCTGGGGACTTTCCAAGGGAGGCGTGGCCTGGGCGGGACCGGGGAGTGGCGAGCCCTCAGATGCTGCATATAAGCAGCTGCTTTCTGCCTGT	1810	4.837248	0.9731078099659699	2.2188147705686427
p8	GCTAGTGTGGAAGTTTGACAGCCGCCTAGCGTTCCATCACATGGCCCGAGAGCTGCATCCGGAGTATTACAAGAACTGAAGAACTGCTGACATCGAGCTTTCTACAAGGGACTTTCCGCTGGGGACTTTCCAAGGGAGGCGTGGCCTGGGCGGGGCAGGGGAGTGGCGAGCCCTCAGATGCTGCATATAAGCAGCTGCTTTCTGCTTGT	1810	4.6292386	1.091169526921017	2.224094289410519
p6	ATTAATGTGGAAGTTTGACAGCAGCCTAGCACGCAGACACTTGGCCCGTGAGCTACATCCGGAGTATTACAAAGACTGCTGACACAGAAGGGACTTTCCGCTGGGACTTTCCACTGGGGCGTTCCAGGAGGAGGGGTCTGGGCGGGACTGGGAGTGGCCAACCCCCAGATGCTGCATATAAGCAGCTGCTTTTCGCCTGT	2556	4.0747695	0.9781113084473646	2.3194429586163117
p9	GTTACAGTGGAAGTTTGACAGCACCCTAGCATTTCACCACAGGGCCAAAGAGCTGTTTCCGGAGTACTACAAGAACTGCTGACACCGAGCTTCTATAAGGGACTTTCCGCTGGGGACTTTCCAGGGGAGGCGTGGCCTGGGCGGGACAGGGGAGTGGCGAGCACTCAGATGCTGCATATAAGCAGCCGCTTTTTGCCTGT	2214	4.6210485	1.0319173410453197	2.248226279
p8	GCTAGTGTGGAAGTTTGACAGCCGCCTAGCGTTCCGTCACATGGCCCGAGAGCTGCATCCGGAGTACTACAAGAACTGCTGACATCGAGCTTTCTACAAGGGACTTTCCGCTGGGGGCTTTCCAGGGAGGCGTGGCCTGGGCGGGACTGGGGAGTGGCGAGCCCTCAGATGCTGCATATAAGCAGCTGCTTTCTGCCTGT	200	3.991174	0.999432114	2.1330483299154444
p10	GTTACAGTGGAAGTTTGACAGCAGCCTAGCATTTCATCACAAGGCCCGAGAGCTGCATCCGGAGTTTTACAAGAACTGCTGACATCGAGCTTTCTACAAGGGACTTTCCGCTGGGGACTTTCCAGGGAGGCGTGGCCTGGGCGGGACTGGGGAGTGGCGAGCCCTCAGATGCTGCATATAAGCAGCTGCTTTTTGCCTGT	66	4.5408573	1.100050378180844	2.1088758534076613
p3	GTTAGAATGGAGGTTTGACAGCCGCCTAGCATTTCATCACATAGCCCGAGAGCTGCATCCAGAGTACTACCAGAACTGCTGACACAAGAACTGCTGACATCGAGCTTTCTACAAGGGACTTTCCGCTGGGGACTTTCCAGGGAGGTGTGGCCGGGGCGGGACGGGGGAGTGGCGAGCCCTCAGATGCTGCATATAAGCAGCTGCTTTTTGCCTGT	1476	4.262701	1.2209008300827462	2.3065114182990207
p8	GCTAGTGTGGAAGTTTGACAGCCGCCTAGCGTTCCGTCACATGGCCCGAGAGCTGCATCCGGAGTACTACAAGAACTGCTGACATCGAGCTTTCTACAAGGGACTTTCCGCTGGGGACTTTCCAGGGAGGCGTGGCCTGGGCGGGACTGGGGAGTGGCGAGCCCTCAGATGCTGCATATAAGCAGCTGCTTTCTGCCTGT	200	4.3060684	0.9181934442653951	2.132100635012919
p1	TGCTGAAGTGGGAGTTTGACAGCTCCCTAGCACGAAAGCACATAGCCCGAGAGCTGCGTCCGGAGTACTACAAAGACTGCTGACAAAGAAGTTTCTAACTAGGACTTCCGCTGGGGACTTTCCAGGGTGGGTGTGGCCTGGGCGGAGTTGGGGAGTGGCTAACCCTCAGATGCTGCATAAAAGCAGCCGCTTTTCGCTTGTAC	2639	3.8043785	0.4125566949014717	1.1160557190112164
p5	GTTAGTGTGGAAGTTTGACAGCCGCTTAGCGTTTCATCACAAGGCCCGAGAGCTGCATCCGGAATACTACAAGAACTGCTGACAGCGTACTTCTACAAGGGACTTTCCGCTGGGGACTTTCCAGGGAGGCGTGGCCGGGGCGGGACTGGGGAGTGGCGAGCCCTCAGATGCTGCATATAAGCAGCTGCTTTTTGCCTGTA	1813	3.977176	1.0960401467937975	2.170530698216164
p3	ATTAGAATGGAGGTTTGACAGCCGCCTAGCAGTTCATCACATAGCCCGAGAGCTGCATCCAGAGTACTACCAGAACTGCTGACACAAGAACTGCTGACATCGAGCTTTCTACAAGGGACTTTCCGCTGGGGACTTTCCAGGGAGGTGTGGCCGGGGCGGGACGGGGGAGTGGCGAGCCCTCGGATGCTGCATATAAGCAGCTGCTTTTTGCCTGT	1476	3.7147288	1.1907344966255464	2.214197710275945
p1	TGCTGAAGTGGGAGTTTGACAGCTCCCTAGCACGAAAACACATAGCCCGAGAACTGCGACCGGAGTACTACAAAGACTGCTGACAAAGAAGTTTCTAACTAGGACTTCCGCTGGGGACTTTCCAGGGTGGGTGCGGCCTGGGCGGAGTTGGGGAGTGGCTAACCCTCAGATGCTGCATAAAAGCAGCCGCTTTTCGCTTGTAC	2922	3.919963	0.4355834164914281	1.285707312787884
p1	TGCTGAAGTGGGAGTTTGACAGCTCCCTAGCACGAAAACACATAGCCCGAGAGCTGCGTCCGGAGTACTACAAAGACTGCTGACAAAGAAGTTTCTAACTAGGACTTCCGCTGGGGACTTTCCAGGGTGGGTGTGGCCTGGGCGGAGTTGGGGAGTGGCTAACCCTCAGATGCTGCATAAAAGCAGCCGCTTTTCGCTTGTAC	2578	3.898279	0.4383501038839788	1.1264014815936387
p6	ATTAAGGTGGAAGTTTGACAGCAGCCTAGCACGCAGACACTTGGCCCGTGAGCTACATCCGGAGTATTACAAAGACTGCTGACACAGAAGGGACTTTCCGCTGGGACTTTCCACTGGGGCGTTCCAGGAGGAGGGGTCTGGGCGGGACTGGGAGTGGCCAACCCTCAGATGCTGCATATAAGCAGCTGCTTTTCGCCTGT	62	4.2365537	0.9589459710201752	2.280709428227068
p3	GTTAGAATGGAGGTTTGACAGCCGCCTAGCATTTCATCACATAGCCCGAGAGCTGCATCCAGAGTACTACCAGAATTGCTGACACAAGAACTGCTGACATCGAGCTTTCTACAAGGGACTTTCCGCTGGGGACTTTCCAGGGAGGTGTGGCCGGGGCGGGACGGGGGAGTGGCGAGCCCTCAGATGCTGCATATAAGCAGCTGCTTTTTGCCTGT	501	4.2472887	1.2251799717558292	2.349324690739725
p2	GCTCGTATGGAAGTTTGACAGCCGCTTAGCATTTCGTCATATGGCCCGAGAGATGCATCCGGAGTACTACAAGAACTGCTGACACCGACTTTCTACAAGGGACTTTCCGCTGGGGACTTTCCAGGGAGGCGTGGCCTGGGCGGGACTGGGGAGTGGCGAGCCCTCCGATGCTGCATATAAGCAGCTGCTTTTGCCTGTAC	1255	4.243466	1.0315297131898427	2.208144240620477
p10	GTTACAGTGGAAGTTTGACAGCAGCCTAGCATTTCATCACAAGGCCCGAGAGCTGCATCCGGAGTTTTACAAGAACTGCTGACATCGAGCTTTCTACAAGGGACTTTCCGCTGGGGACTTTCCAGGGAGGCGTGGCCTGGGCGGGACTGGGGAGTGGCGAGCCCTCAGATGCTGCATATAAGCAGCTGCTTTTTGCCTGT	33	4.5408573	1.100050378180844	2.1088758534076613
p1	TGCTGAAGTGGGAGTTTGACAGCTCCCTGGCACGAAAACACATAGCCCGAGAGCTGCGTCCGGAGTACTACAAAGACTGCTGACAAAGAAGTTTCTAACTAGGACTTCCGCTGGGGACTTTCCAGGGTGGGTGCGGCCTGGGCGGAGTTGGGGAGTGGCTAACCCTCAGATGCTGCATAAAAGCAGCCGCTTTTCGCTTGTAC	2639	3.8360465	0.4331758857308735	1.3171858435569714
p10	GTTACAGTGGAAGTTTGACAGCAGCCTAGCATTTCATCACAAGGCCCGAGAGCTGCATCCGGAGTTTTACAAGAACTGCTGACATCGAGCTTTCTACAAGGGACTTTCCGCTGGGGACTTTCCAGGGAGGCGTGGCCTGGGCGGGACTGGGGAGTGGCGAGCCCTCAGATGCTGCATATAAGCAGCTGCTTTTTGCCTGT	33	4.5408573	1.100050378180844	2.1088758534076613
p2	GCTCGTGTGGAAGTTTGACAGCCGCTTAGCATTTCATCATATGGCCCGAGAGATGCATCCGGAGTACTACAAGAACTGATGACACCGACTTTCTACAAGGGACTTTCCGCTGGGGACTTTCCAGGGGAGGCGTGGCCTGGGCGGGACTGGGGAGTGGCGAGCCCTCCGATGCTGCATATAAGCAGCTGCTTTTGCCTGTA	561	4.2219877	1.0846853550311983	2.151886238449209
p1	TGCTGAAGTGGGAGTTTGACAGCTCCCTAGCACGAAAACACATAGCCCGAGAGCTGCGTCCGGAGTACTACAAAGACTGCTGACAAAGAAGTTTCTAACTAGGACTTCCGCTGGGGACTTTCCAGGGTGGGTGTGGCCTGGGCGGAGTTGGGGAGTGGCTAACCCTCAGATGCTGCATAAAAGCAGCCGCTTTTCGCTTGTAC	2639	3.898279	0.4383501038839788	1.1264014815936387
p1	TGCTGAAGTGGGAGTTTGACAGCGCCCTAGCACGAAAGCACATAGCCCGAGAGTTGCATCCGGAGTACTACAAAGACTGCTGACAAAGAAGTTTCTAACTAGGACTTCCGCTGGGGACTTTCCAGGGGTGTGGCCTGGGCGGAGTTGGGGAGTGGCTAACCCTCAGATGCTGCATAAAAGCAGCCGCTTCTCGCTTGTAC	562	4.044526	0.4431892988414601	1.1539053896063494
p3	GTTAGAATGGAGGTTTGACAGCCGCCTAGCATTTCATCACGTGGCCCGAGAGCTGCATCCAGAGTACTACAAGAACTGCTGACACAGGAACTGCTGACATCGAGATTTCTACAAGGGACTTTCCGCTGGGGACTTTCCAGGGAGGTGTGGCCGGGGCGGGACGGGGAGTGGCGAGCCCTCAGATGCTGCATATAAGCAGCTGCTTTTTGCCTGT	1934	5.1330914	1.232997860120631	2.1588052109640006
p8	GCTAGTGTGGAAGTTTGACAGCCGCCTAGCGTTCCGTCACATGGCCCGAGAGCTGCATCCGGAGTACTACAAGAACTGCTGACATCGAGCTTTCTACAAGGGACTTTCCGCTGGGGACTTTCCAGGGAGGCGTGGCCTGGGCGGGACTGGGGAGTGGCGAGCCCTCAGATGCTGCATATAAGCAGCTGCTTTCTGCCTGT	200	4.3060684	0.9181934442653951	2.132100635012919
p1	TGCTGAAGTGGGAGTTTGACAGCTCCCTAGCACGAAAACACATAGCCCGAGAGCTGCGTCCGGAGTACTACAAAGACTGCTGACAAAGAAGTTTCTAACCAGGACTTCCGCTGGGGACTTTCCAGGGTGGGTGTGGCCTGGGCGGAGTTGGGGAGTGGCTAACCCTCAGATGCTGCATAAAAGCAGCCGCTTCTCGCTTGTAC	2303	3.6849148	0.41369367260837586	1.0936521814521667
p1	TGCTGAAGTGGGAGTTTGACAGCGCCCTAGCACGAAAGCACATAGCCCGAGAGTTGCGTCCGGAGTACTACAAAGACTGCTGACAAAGAAGTTTCTAACTAGGACTTCCGCTGGGGACTTTCCAGGGTGGGTGTGGCCTGGGCGGAGTTGGGGAGTGGCTAACCCTCAGATGCTGCATAAAAGCAGCCGCTTCTCGCTTGTAC	1393	3.8013937	0.3996983838758032	1.159189525030474
p1	TGCTGAAGTGGGAGTTTGACAGCTCCCTAGCACGAAAACACATAGCCCGAGAGCTGCGTCCGGAGTACTACAAAGACTGCTGACAAAGAAGTTTCTAACTAGGACTTCCGCTGGGGACTTTCCAGGGTGGGTGTGGCCTGGGCGGAGTTGGGGAGTGGCTAACCCTCAGATGCTGCATAAAAGCAGCCGCTTTTCGCTTGTAC	2303	3.898279	0.4383501038839788	1.1264014815936387
p5	GTTAGTGTGGAAGTTTGACAGCCTCTTAGCATTTCATCACAAGGCCCGAGAGCTGCATCCGGAATACTACAAGAACTGCTGACAGCGTACTTCTACAAGGGACTTTCCGCTGGGGACTTTCCAGGAAGGCGTGGCCGGGGCGGGACTGGGGAGTGGCGAGCCCTCAGATGCTGCATATAAGCAGCTGCTTTTTGCCTGTA	1057	4.306189	1.0805846609459717	2.099193904287218
p6	ATTAAGGTGGAAGTTTGACAGCAGCCTAGCACGCAGACACTTGGCCCGTGAGCTACATCCGGAGTATTACAAAGACTGCTGACACAGAAGGGACTTTCCGCTGGGACTTTCCACTGGGGCGTTCCAGGAGGAGGGGTCTGGGCGGGACTGGGAGTGGCCAACCCTCAGATGCTGCATATAAGCAGCTGCTTTTCGCCTGT	118	4.2365537	0.9589459710201752	2.280709428227068
p1	TGCTGAAGTGGGAGTTTGACAGCGCCCTAGCACGAAAGCACATAGCCCGAGAGTTGCATCCGGAGTACTACAAAGACTGCTGACAAAGAAGTTTCTAACTAGGACTTCCGCTGGGGACTTTCCAGGGGTGTGGCCTGGGCGGAGTTGGGGAGTGGCTAACCCTCAGATGCTGCATAAAAGCAGCCGCTTCTCGCTTGTAC	562	4.044526	0.4431892988414601	1.1539053896063494
p8	GCTAGTGTGGGGGTTTGACAGCCGCCTAGCGTTCCATCACATGGCCCGAGAGCTGCATCCGGAGTACTACAAGGACTGAAGAACTGCTGACATCGAGCTTTCTACAAGGGACTTTCCGCTGGGGACTTTCCAAGGGAGGTGTGGCCTGGGCGGGACAGGGGAGTGGCGAGCCCCTCAGATGCTGCATATAAGCAGCTGCTTTCTGCCTGT	1810	4.6110306	1.1252190643134066	2.1690755760853704
p8	GCTAGTGTGGAAGTTTGACAGCCGCCTAGCGTTCCATCACATGGCCCGAGAGCTGCATCCGGAGTACTACAAGAACTGAAGAACTGCTGACATCGAGCTTTCTACAAGGGACTTTCCGCTGGGGACTTTCCAAGGGAGGCGTGGCCTGGGCGGGACAGGGGAGTGGCGAGCCCTCAGATGCTGCATATAAGCAGCTGCTTTCTGCTTGT	1810	4.7364397	1.0567808135050039	2.2116592438929867
p2	GCTCATGTGGAAGTTTGACAGCCGCTTAGCATTTCATCATATGGCCCGAGAGATGCATCCGGAGTACTACAAGAACTGATGACACCGACTTTCTACAAGGGACTTTCCGCTGGGGACTTTCCAGGGAAGGCGTGGCCTGGGCGGGACTGGGGAGTGGCGAGCCCTCCGATGCTGCATATAAGCAGCTGCTTTTGCCTGTA	561	4.2023835	1.081916586221188	2.078767004354823
p5	GTTAGTGTGGAAGTTTGACAGCCGCTTAGCATTTCATCACAAGGCCCGAGAGCTGCATCCGGAATACTACCAGAACTGCTGACAGCGTACTTCTACAAGGGACTTTCCGCTGGGGACTTTCCAGGGAGGCGTGGCCGGGGCGGGACTGGGGAGTGGCGAGCCCTCAGATGCTGCATATAAGCAGCTGCTTTTTGCCTGTA	1813	4.0030394	1.0818900978374448	2.1944695864353227
p5	GTTAGTGTGGAAGTTTGACAGCCGCTTAGCATTTCATCACAAGGCCCGAGAGCTGCATCCGGAATACTACCAGAACTGCTGACAGCGTACTTCTACAAGGGACTTTCCGCTGGGGACTTTCCAGGGAGGCGTGGCCAGGGCGGGACTGGGGAGTGGCGAGCCCTCAGATGCTGCATATAAGCAGCTGCTTTTTGCCTGTA	2149	4.1510096	1.1115405584533216	2.0732231577967495
p11	ATTAGTGTGGAAATTTGACAGCCGTCTGGCATTTTATCACATGGCCCGAGAGCTGCATCCGGAGTACTACAAAGACTGCTGACAGCGAGCTTTCTACAAGGGACTTTCCGCTGGGGACTTTCCAGGGAGGCGTGGCCGGGGCGGGACTGGGGAGTGGCGAGCCCTCAGATGCTGCATATAAGCAGCTGCTTTCTGCCTGT	1026	4.0311604	1.125110957052396	2.1813629954354017
p1	TGCTGAAGTGGGAGTTTGACAGCTCCCTAGCACGAAAACACATAGCCCGAGAGCTGCGTCCGGAGTACTACAAAGACTGCTGACAAAGAAGTTTCTAACTAGGACTTCCGCTGGGGACTTTCCAGGGTGGGTGTGGCCTGGGCGGAGTTGGGGAGTGGCTAACCCTCAGATGCTGCATAAAAGCAGCCGCTTTTCGCTTGTAC	2578	3.898279	0.4383501038839788	1.1264014815936387
p6	ATTAAGGTGGAAGTTTGACAGCAGCCTAGCACGCAGACACTTGGCCCGTGAGCTACATCCGGAGTATTACAAAGACTGCTGACACAGAAGGGACTTTCCGCTGGGACTTTCCACTGGGGCGTTCCAGGAGGAGGGGTCTGGGCGGGACTGGGAGTGGCCAACCCCCAGATGCTGCATATAAGCAGCTGCTTTTCGCCTGT	974	4.0437303	0.9932440510583167	2.2780218777450316
p1	TGCTGAAGTGGGAGTTTGACAGCTCCCTAGCACGAAAACACATAGCCCGAGAGCTGCGTCCGGAGTACTACAAAGACTGCTGACAAAGAAGTTTCTAACTAGGACTTCCGCTGGGGACTTTCCAGGGTGGGTGTGGCCTGGGCGGAGTTGGGGAGTGGCTAACCCTCAGATGCTGCATAAAAGCAGCCGCTTCTCGCTTGTAC	2303	3.7546775	0.4259825292989189	1.1077443696754399
p1	TGCTGAAGTGGGAGTTTGACAGCTCCCTAGCACGAAAACACATAGCCCGAGAGCTGCGTCCGGAGTACTACAAAGACTGCTGACAAAGAAGTTTCTAACTAGGACTTCCGCTGGGGACTTTCCAGGGTGGGTGTGGACTGGGCGGAGTTGGGGAGTGGCTAACCCTCAGATGCTGCATATAAGCAGCCGCTTTTCGCTTGTAC	2922	3.875824	0.4479611022499386	1.1836496304895792
p8	GCTAGTGTGGAAGTTTGACAGCCGCCTAGCGTTCCGTCACATGGCCCGAGAGCTGCATCCGGAGTACTACAAGAACTGCTGACATCGAGCTTTCTACAAGGGACTTTCCGCTGGGGACTTTCCAGGGAGGTGTGGCCTGGGCGGGACTGGGGAGTGGCGAGCCCTCAGATGCTGCATATAAGCAGCTGCTTTCTGCCTGT	200	3.8885515	1.074934238138878	2.2279789911890604
p1	TGCTAAAGTGGGAGTTTGACAGCTCCCTAGCACGAAAACACATAGCCCGAGAGCTGCGTCCGGAGTACTACAAAGACTGCTGACAAAGAAGTTTCTAACTAGGACTTCCGCTGGGGACTTTCCAGGGTGGGTGTGGCCTGGGCGGAGTTGGGGAGTGGCTAACCCTCAGATGCTGCATAAAAGCAGCCGCTTTTCGCTTGTAC	2578	3.892378	0.4301680949479788	1.147599513045379
p1	TGCTGAAGTGGGAGTTTGACAGCGCCCTAGCACGAAAGCACATAGTCCGAGAGTTGCGTCCGGAGTACTACAAAGACTGCTGACAAAGAAGTTTCTAACTAGGACTTCCGCTGGGGACTTTCCAGGGTGGGTGTGGCCTGGGCGGAGTTGGGGAGTGGCTAACCCTCAGATGCTGCATAAAAGCAGCCGCTTCTCGCTTGTAC	1393	3.6626272	0.4014389760699832	1.1787232578023108
p8	GCTAGTGTGGAAGTTTGACAGCCGCCTAGCGTTCCATCACATGGCCCGAGAGCTGCATCCGGAGTACTACAAGAACTGAAGAACTGCTGACATCGAGCTTTCTACAAGGGACTTTCCGCTGGGGACTTTCCAAGGGAGGCGTGGCCTGGGCGGGACTGGGGAGTGGCGAGCCCTCAGATGCTGCATATAAGCAGCTGCTTTCTGCCTGT	1003	4.665383	1.0279948059633235	2.268160273810756
p11	ATTAGTGTGGAAATTTGACAGCCGCCTGGCATTTAATCACATGGCCCGAGAGCTGCATCCGGAGTACTACAAAGACTGCTGACAGCGAGCTTTCTACAAGGGACTTTCCGCTGGGGACTTTCCAGGGAGGTGTGGCCGGGGCGGGACTGGGGAGTGGCGAACCCTCAGATGCTGCATATAAGCAGCTGCTTTCTGCTTGT	2043	4.0476017	1.1410058601245228	2.0677968720425812
p2	GCTGATGTGGAAGTTTGACAGCCGCTTAGCATTTCGTCATATGGCCCGAGAGATGCATCCGGAGTACTACAAGAACTGCTGACACCGACTTTCTACAAGGGACTTTCCGCTGGGGACTTTCCAGGGAAGGCGTGGCCTGGGCGGGACTGGGGAGTGGCGAGCCCTCCGATGCTGCATATAAGCAGCTGCTTTTTGCCTGTA	1628	4.29369	1.1190784135030911	2.1738278589211477
p10	GTTACAGTGGAAGTTTGACAGCAGCCTAGCATTTCATCACAAGGCCCGAGAGCTGCATCCGGAGTTTTACAAGAACTGCTGACATCGAGCTTTCTACAAGGGACTTTCCGCTGGGGACTTTCCAGGGAGGCGTGGCCTGGGCGGGACTGGGGAGTGGCGAGCCCTCAGATGCTGCATATAAGCAGCTGCTTTTTGCCTGT	66	4.5408573	1.100050378180844	2.1088758534076613
p3	ATTAGAATGGAGGTTTGACAGCCGCCTAGCATTTCATCACATAGCCCGAGAGCTGCATCCAGAGTACTACCAGAACTGCTGACACAAGAACTGCTGACATCGAGCTTTCTACAAGGGACTTTCCGCTGGGGACTTTCCAGGGAGGTGTGGCCGGGGCGGGACGGGGGAGTGGCGAGCCCTCGGATGCTGCATATAAGCAGCTGCTTTTTGCCTGT	1476	4.028419	1.229404438043991	2.280043492751552
p2	GCTGATGTGGAAGTTTGACAGCCGCTTAGCATTTCGTCATATGGCCCGAGAGATGCATCCGGAGTACTACAAGAACTGCTGACACCGACTTTCTACAAGGGACTTTCCGCTGGGGACTTTCCAGGGAAGGCGTGGCCTGGGCGGGACTGGGGAGTGGCGAGCCCTCCGATGCTGCATATAAGCAGCTGCTTTTTGCCTGTA	1628	4.29369	1.1190784135030911	2.1738278589211477
p2	GCTCGTGTGGAAGTTTGACAGCCGCTTAGCATTTCATCATATGGCCCGAGAGATGCATCCGGAGTACTACAAGAACTGATGACACCGACTTTCTACAAGGGACTTTCCGCTGGGGACTTTCCAGGGAAGGCGTGGCCTGGGCGGGACTGGGGAGTGGCGAGCCCTCCGATGCTGCATATAAGCAGCTGCTTTTGCCTGTC	74	3.9373596	1.0790313320888334	2.1615535187376187
p1	TGCTGAAGTGGGAGTTTGACAGCTCCCTAGCACGAAAACACATAGCCCGAGAGCTGCGTCCGGAGTACTACAAAGACTGCTGACAAAGAAGTTTCTAACTAGGACTTCCGCTGGGGACTTTCCAGGGTGGGTGTAGCCTGGGCGGAGTTGGGGAGTGGCTAACCCTCAGATGCTGCATAAAAGCAGCCGCTTTTCGCTTGTAC	2303	4.120926	0.48114116381689415	1.255216856227686
p11	ATTAGTGTGGAAATTTGACAGCCGCCTGGCATTTCATCACATGGCCCGAGAGCAGCATCCGGAGTACTACAAAGACTGCTGACAACGAGCTTGCTACAAGGGACTTTCCGCTGGGGACTTTCCAGGGAGGTGTGGCCGGGGCGGGACTGGGGAGTGGCGAGCCCTCAGATGCTGCATATAAGCAGCTGCTTTCTGCCTGT	1750	4.0707254	1.1909009436390838	2.1410604694758955
p1	TGCTGAAGTGGGAGTTTGACAGCTCCCTAGCACGAAAACACATAGCCCGAGAGCTGCGTCCGGAGTACTACAAAGACTGCTGACAAAGAAGTTTCTAACTAGGACTTCCGCTGGGGACTTTCCAGGGTGGGTGTGGCCTGGGCGGAGTTGGGGAGTGGCTAACCCTCAGATGCTGCATAAAAGCAGCCGCTTTTCGCTTGTAC	2303	3.898279	0.4383501038839788	1.1264014815936387
p1	TGCTGAAGTGGGAGTTTGACAGTGCCCTAGCACGAAAATACATAGCCCGAGAGTTGCGTCCGGAGTACTACAAAGACTGCTGACAAAGGAGTTTCTAACTAGAACTTCCGCTGGGGACTTTCCAGGGGTGGGTGTGGCCTGGGCGGAGTTGGGGAGTGGCTAACCCTCAGATGCTGCATAAAAGCAGCCGCTTTTCGCTTGTAC	1393	4.2758512	0.44041455723382744	1.1748248460725033
p6	ATTAATGTGGAAGTTTGACAGCAGCCTAGCACGCAGACACTTGGCCCGTGAGCTACATCCGGAGTATTACAAAGACTGCTGACACAGAAGGGACTTTCCGCTGGGACTTTCCACTGGGGCGTTCCAGGAGGAGGGGTCTGGGCGGGACTGGGAGTGGCCAACCCCCAGATGCTGCATATAAGCAGCTGCTTTTCGCCTGT	2556	4.0747695	0.9781113084473646	2.3194429586163117
p5	GTTAGTGTGGAAGTTTGACAGCCTCTTAGCATTTCATCACAAGGCCCGAGAGCTGCATCCGGACTACTACAAGAACTGCTGACAGCGTACTTCTACAAGGGACTTTCCGCTGGGGACTTTCCAGGGAGGCGTGACCGGGGCGGGACTGGGGAGTGGCGAGCCCTCAGATGCTGCATATAAGCAGCTGCTTTTTGCCTGTA	713	3.9513545	1.1942982430216542	2.197388716919759
p1	TGCTGAAGTGGGAGTTTGACAGCTCCCTAGCACGAAAACACATAGCCCGAGAGCTGCGTCCGGAGTACTACAAAGACTGCTGACAGAGAAGTTTCTAACTAGGACTTCCGCTGGGGACTTTCCAGGATGGGTGTGGCCTGGGCGGAGTTGGGGAGTGGCTAACCCTCAGATGTTGCATAAAAGCAGCCGCTTTTCGCTTGTAC	2303	3.9497762	0.3741813673037167	1.0714182672763508
p10	GTTACAGTGGAAGTTTGACAGCAGCCTAGCATTTCATCACAAGGCCCGAGAGCTGCAGCCGGAGTTTTACAAGAACTGCTGACATCGAGCTTTCTACAAGGGACTTTCCGCTGGGGACTTTCCAGGGAGGCGTGGCCTGGGCGGGACTGGGGAGTGGCGAGCCCTCAGATGCTGCATATAAGCAGCTGCTTTTTGCCTGT	66	4.46417	1.0903578570682684	1.9171348081257544
p1	TGCTGAAGTGGGAGTTTGACAGCGCCCTAGCACGAAAGCACATAGCCCGAGAGTTGCGTCCGGAGTACTACAAAGACTGCTGACAAAGAAGTTTCTAACTAGGACTTCCGCTGGGGACTTTCCAGGGGTGGGTGTGGCCTGGGCGGAGTTGGGGAGTGGCTAACCCTCAGATGCTGCATAAAAGCAGCCGCTTCTCGCTTGTAC	1282	4.1604767	0.407926824	1.1822514170620997
p6	ATTAATGTGGAAGTTTGACAGCAGCCTAGCACGCAGACACTTGGCCCGTGAGCTACATCCGGAGTATTACAAAGACTGCTGACACAGAAGGGACTTTCCGCTGGGACTTTCCACTGGGGCGTTCCAGGAGGAGGGGTCTGGGCGGGACTGGGAGTGGCCAACCCCCAGATGCTGCATATAAGCAGCTGCTTTTCGCCTGT	2178	4.0747695	0.9781113084473646	2.3194429586163117
p10	GTTACAGTGGAAGTTTGACAGCAGCCTAGCATTTCATCACAAGGCCCGAGAGCTGCATCCGGAGTTTTACAAGAACTGCTGACATCGAGCTTTCTACAAGGGACTTTCCGCTGGGGACTTTCCAGGGAGGCGTGGCCTGGGCGGGACTGGGGAGTGGCGAGCCCTCAGATGCTGCATATAAGCAGCTGCTTTTTGCCTGT	66	4.5408573	1.100050378180844	2.1088758534076613
p11	ATTAGTGTGGAAATTTGACAGCCGTCTGGCAGTTTATCACATGGCCCGAGAGCTGCATCCGGAGTACTACAAAGACTGCTGACAGCGAGCTTTCTACAAGGGACTTTCCGCTGGGGACTTTCCAGGGAGGTGTGGCCGGGGCGGGACTGGGGAGTGGCGAGCCCTCAGATGCTGCATATAAGCAGCTGCTTTCTGCTTGT	1396	3.4989133	1.121111686494752	2.0886308410084804
p8	GCTAGTGTGGAAGTTTGACAGCCGCCTAGCGTTCCGTCACATGGCCCGAGAGCTGCATCCGGAGTACTACAAGAACTGCTGACATCGAGCTTTCTACAAGGGACTTTCCGCTGGGGACTTTCCAGGGAGGCGTGGCCTGGGCGGGACTGGGAGTGGCGAGCCCTCAGATGCTGCATATAAGCAGCTGCTTTCTGCCTGTA	200	4.3556657	0.9219669856871789	2.225970798754591
p9	GTTACAGTGGAAGTTTGACAGCACCCTAGCATTTCACCACAGAGCCAAAGAGCTGTTTCCGGAGTACTACAAGAACTGCTGACACCGAGCTTCTATAAGGGACTTTCCGCTGGGGACTTTCCAGGGGAGGCGTGGCCTGGGCGGGACAGGGGAGTGGCGAGCCCTCAGATGCTGCATATAAGCAGCCGCTTTTTGCCTGT	2955	4.6516285	1.0190707674841217	2.222869781282025
p1	TGCTGAAGTGGGAGTTTGACAGCGCCCTAGCACGAAAGCACATAGCCCGAGAGTTGCATCCGGAGTACTACAAAGACTGCTGACAAAGAAGTTTCTAACTAGGACTTCCGCTGGGGACTTTCCAGGGGTGTGGCCTGGGCGGAGTTGGGGAGTGGCTAACCCTCAGATGCTGCATAAAAGCAGCCGCTTCTCGCTTGTAC	562	4.044526	0.4431892988414601	1.1539053896063494
p1	TGCTGAAGTGGGAGTTTGACAGCGCCCTAGCACGAAAGCACATAGCCCGAGAGTTGCGTCCGGAGTACTACAAAGACTGCTGACAAAGAAGTTTCTAACTAGGACTTCCGCTGGGGACTTTCCAGGGGTGGGTGTGGCCTGGGCGGAGTTGGGGAGTGGCTAACCCTCAGATGCTGCATAAAAGCAGCCGCTTCTCGCTTGTAC	1254	4.1604767	0.407926824	1.1822514170620997
p1	TGCTGAAGTGGGAGTTTGACAGCGCCCTAGCACGAAAGCACATAGCCCGAGAGTTGCATCCGGAGTACTACAAAGACTGCTGACAAAGAAGTTTCTAACTAGGACTTCCGCTGGGGACTTTCCAGGGGTGTGGCCTGGGCGGAGTTGGGGAGTGGCTAACCCTCAGATGCTGCATAAAAGCAGCCGCTTCTCGCTTGTAC	562	4.044526	0.4431892988414601	1.1539053896063494
p1	TGCTGAAGTGGGAGTTTGACAGCTCCCTAGCACGAAAACACATAGCCCGAGAGCTGCGTCCGGAGTACTACAAAGACTGCTGACAAAGAAGTTTCTAACTAAGACTTCCGCTGGGGACTTTCCAGGGTGGGTGTGGACTGGGCGGAGTTGGGGAGTGGCTAACCCTCAGATGCTGCATAAAAGCAGCCGCTTTTCGCTTGTAC	2922	4.0775948	0.46257354943341816	1.2610602457096687
p5	GTTAGTGTGGAAGTTTGACAGCCTCTTAGCATTTCATCACAAGGCCCGAGAGCTGCATCCGGAATACTACAAGAACTGCTGACAGCGTACTTCTACAAGGGACTTTCCGCTGGGGACTTTCCAGGGAGGCGTGGCCGGGGCGGGACTGGGGAGTGGCGAGTCCTCAGATGCTGCATATAAGCAGCTGCTTTTTGCCTGTA	1057	4.01249	1.1674654426683027	2.001577511
p2	GCTCGTGTGGAAGTTTGACAGCCGCTTAGCATTTCATCATATGGCCCGAGAGATGCATCCGGAGTACTACAAGAACTGATGACACCGACTTTCTACAAGGGACTTTCCGCTGGGGACTTTCCAGGGGAGGCGTGGCCTGGGCGGGACTTGGGAGTGGCGAGCCCTCCGATGCTGCATATAAGCAGCTGCTTTTGCCTGTA	561	4.4671683	1.030853118239135	2.193815403818196
p9	GTTACAGTGGAAGTTTGACAGCACCCTAGCATTTCACCACAGGGCCAAAGAGATGTTTCCGGAGTACTACAAGAACTGCTGACACCGAGCTTCTATAAGGGACTTTCCGCTGGGGACTTTCCAGGGGAGGCGTGGCCTGGGCGGGACAGGGGAGTGGCGAGCCCTCAGATGCTGCATATAAGCAGCCGCTTTTTGCCTGT	1815	4.7587676	1.0126468069004573	2.2636173829814563
p3	GTTAGAGTGGAGGTTTGACAGCCGCCTAGCATTTCATCACGTGGCACGAGAGCTGCATCCAGAGTACTACAAGAACTGCTGACACAGGAACTGCTGACATCGAGATTTCTACAAGGGACTTTCCGCTGGGGACTTTCCAGGGAGGTGTGGCCGGGGCGGGACGGGGAGTGGCGAGCCCTCAGATGCTGCATATAAGCAGCTGCTTTTCGCCTGT	2344	5.1225214	1.2343402744676155	2.143309301
p2	GCTCGTGTGGAAGTTTGACAGCCGCTTAGCATTTCATCATATGGCCCGAGAGATGCATCCGGAGTACTACAAGAACTGATGACACCGACTTTCTACAAGGGACTTTCCGCTGGGGACTTTCCAGGGAAGGCGTGACCTGGGCGGGACTGGGGAGTGGCGAGCCCTCCGATGCTGCATATAAGCAGCTGCTTTTGCCTGTA	74	3.5724313	1.2102596335982396	2.187058024799624
p2	GCTGATGTGGAAGTTTGACAGCCGCTTAGCATTTCGTCATATGGCCCGAGAGATGCATCCGGAGTACTACAAGAACTGCTGACACCGACTTTCTACAAGGGACTTTCCGCTGGGGACTTTCCAGGGAAGGCGTGGCCTGGGCGGGACTGGGGAGTGGCGAGCCCTCCGATGCTGCATATAAGCAGCTGCTTTTTGCCTGTA	1628	4.29369	1.1190784135030911	2.1738278589211477
p2	GCTCGTGTGGAAGTTTGACAGCCGCTTAGCATTTCGTCATATGGCCCGAGAGATGCATCCGGAGTACTACAAGAACTGATGACACCGACTTTCTACAAGGGACTTTCCGCTGGGGACTTTCCAGGGAAGGCGTGGCCTGGGCGGGACTGGGGAGTGGCGTGCCCTCCGATGCTGCATATAAGCAGCTGCTTTTGCCTGTA	561	4.0070148	1.1199333035439478	2.1261472824213508
p1	TGCTGAAGTGGGAGTTTGACAGCTCCCTAGCACGAAAACACATAGCCCGAGAGCTGCGTCCGGAATACTACAAAGACTGCTGACAAAGAAGTTTCTAACTAGGACTTCCGCTGGGGACTTTCCAGGGTGGGTGTGGACTGGGCGGAGTTGGGGAGTGGCTAACCCTCAGATGCTGCATAAAAGCAGCCGCTTTTCGCTTGTAC	2639	4.122606	0.4540384006760556	1.227418436350884
p10	GTTACAGTGGAAGTTTGACAGCAGCCTAGCATTTCATCACAAGGCCCGAGAGCTGCATCCGGAGTTTTACAAGAACTGCTGACATCGAGCTTTCTACAAGGGACTTTCCGCTGGGGACTTTCCAGGGAGGCGTGGCCTGGGCGGGACTGGGGAGTGGCGAGCCCTCAGATGCTGCATATAAGCAGCTGCTTTTTGCCTGT	33	4.5408573	1.100050378180844	2.1088758534076613
p2	GCTCGTGTGGAAGTTTGACAGCCGCTTAGCATTTCATCATATGGCCCGAGAGATGCATCCGGAGTACTACAAGAACTGATGACACCGACTTTCTACAAGGGACTTTCCGCTGGGGACTTTCCAGGGAAGGCGTGGCCTGGGCGGGACTGGGGAGTGGCGAGCCCTCCGATGCTGCATATAAGCAGCTGCTTTTGCCTGTA	74	4.15102	1.1106616080937612	2.0678136797556945
p3	GTTAGAGTGGAGGTTTGACAGCCGCCTAGCATTTCATCACGTGGCACGAGAGCTGCATCCAGAGTACTACAAGAACTGCTGACACAAGAACTGCTGACATCGAGCTTTCTACAAGGGACTTTCCGCTGGGGACTTTCCAGGGAGGTGTGGCCGGGGCGGGACAGGGGAGTGGCGAGCCCTCAGATGCTGCATATAAGCAGCTGCTTTCTGCCTGT	2344	5.2117968	1.2576115704357118	2.0241247161680676
p11	ATTAGTGTGGAAATTTGACAGCCGCCTGGCATTTCGTCACATGGCCCGAGAGCTGCATCCGGAGTACTACAAAGACTGCTGACAGCGAGCTTTCTACAAGGGACTTTCCGCTGGGGACTTTCCAGGGAGGTGTGGCCGGGGCGGGACTGGGGAGTGGCGAGCCCTCAGATGCTGCATATAAGCAGCTGCTTTCTGCCTGT	1750	4.3788967	1.1507359399423518	2.1603900464503467
p1	TGCTGAAGTGGGAGTTTGACAGCGCCCTAGCACGAAAGCACATAGCCCGAGAGTTGCGTCCGGAGTACTACAAAGACTGCTGACAAAGAAGTTTCTAACTAGGACTTCCGCTGGGGACTTTCCAGGGGTGGGTGTGGCCTGGGCGGAGTTGGGGAGTGGCTAACCCTCAGATGCTGCATAAAAGCAGCCGCTTTCCGCTTGTAC	1393	4.358783	0.4144863367674829	1.2068343510013453
p1	TGCTGAAGTGGGAGTTTGACAGCGCCCTAGCACGAAAGCACATAGCCCGAGAGTTGCATCCGGAGTACTACAAAGACTGCTGACAAAGAAGTTTCTAACTAGGACTTCCGCTGGGGACTTTCCAGGGGTGTGGCCTGGGCGGAGTTGGGGAGTGGCTAACCCTCAGATGCTGCATAAAAGCAGCCGCTTCTCGCTTGTAC	562	4.044526	0.4431892988414601	1.1539053896063494
p2	GCTCGTGTGGAAGTTTGACAGCCGCTTAGCATTTCGTCATATGGCCCGAGAGATGCATCCGGAGTACTACAAGAACTGATGACACCGACTTTCTACAAGGGACTTTCCGCTGGGGACTTTCCAGGGAAGGCGTGGCCTGGGCGGGACTGGGGAGTGGCGAGCCCTCCGATGCTGCATATAAGCAGCTGCTTTTGCCTGTA	561	4.26569	1.138734049499504	2.2210567637462613
p1	TGCTGAAGTGGGAGTTTGACAGCGCCCTAGCACGAAAGCACATAGCCCGAGAGTTGCATCCGGAGTACTACAAAGACTGCTGACAAAGAAGTTTCTAACTAGGACTTCCGCTGGGGACTTTCCAGGGGTGTGGCCTGGGCGGAGTTGGGGAGTGGCTAACCCTCAGATGCTGCATAAAAGCAGCCGCTTCTCGCTTGTAC	562	4.044526	0.4431892988414601	1.1539053896063494
p5	GTTAGTGTGGAAGTTTGACAGCCTCTTAGCATTTCATCACAAGGCCCGAGAGCTGCATCCGGAATACTACAAGAACTGCTGACAGCGTACTTCTACAAGGGACTTTCCGCTGGGGACTTTCCAGGGAGGCGTGGCCGGGGCGGGACTGGGGAGTGGCGAGCCCTCAGATGCTGCATATAAGCAGCTGCTTTTTGCCTGTA	1414	4.0301123	1.1355250798381193	2.044598490412203
p1	TGCTGAAGTGGGAGTTTGACAGCGCCCTAGCACGAAAGCACATAGCCCGAGAGTTGCGTCCGGAGTACTACAAAGACTGCTGACAAAGAAGTTTCTAACTAGGACTTCCGCTGGGGACTTTCCAGGGGTGGGTGTGGCCTGGGCGGAGTTGGGGAGTGGCTAACCCTCAGATGCTGCATAAAAGCAGCCGCTTCTCGCTTGTAC	1254	4.1604767	0.407926824	1.1822514170620997
p11	ATTAGTGTGGAAATTTGACAGCCGCCTGGCATTTAATCACATGGCCCGAGAGCTGCATCCGGAGTACTACAAAGACTGCTGACAGCGAGCTTTCTACAAGGGACTTTCCGCTGGGGACTTTCCAGGGAGGTGTGGCCGGGGCGGGACTGGGGAGTGGCGAGCCCTCAGATGCTGCATATAAGCAGCTGCTTTCTGCTTGT	2043	3.9884298	1.1542681586734513	2.0749426304656238
p6	ATTAAGGTGGAAGTTTGACAGCAGCCTAGCACGCAGACACTTGGCCCGTGAGCTACATCCGGAGTATTACAGAGACTGCTGACACAGAAGGGACTTTCCGCTGGGACTTTCCACTGGGGCGTTCCAGGAGGAGGGGTCTGGGCGGGACTGGGAGTGGCCAACCCTCAGATGCTGCATATAAGCAGCTGCTTTTCGCCTGT	118	4.3133245	0.9523986653251496	2.2822947881597826
p10	GTTACAGTGGAAGTTTGACAGCAGCCTAGCATTTCATCACAAGGCCCGAGAGCTGCATCCGGAGTTTTACAAGAACTGCTGACATCGAGCTTTCTACAAGGGACTTTCCGCTGGGGATTTTCCAGGGAGGCGTGGCCTGGGCGGGACTGGGGAGTGGCGAGCCCTCAGATGCTGCATATAAGCAGCTGCTTTTTGCCTGT	66	4.063296	1.1519648084660516	2.203707049470523
p6	ATTAATGTGGAAGTTTGACAGCAGCCTAGCACGCAGACACTTGGCCCGTGAGCTACATCCGGAGTATTACAAAGACTGCTGACACAGAAGGGACTTTCCGCTGGGACTTTCCACTGGGGCGTTCCAGGAGGAGGGGTCTTGGGCGGGACTGGGAGTGGCCAACCCCCAGATGCTGCATATAAGCAGCTGCTTTTCGCCTGT	2178	4.3123493	1.1573747579983644	2.517517973
p6	ATTAATGTGGAAGTTTGACAGCAGCCTAGCACGCAGACACTTGGCCCGTGAGCTACATCCGGAGTATTACAAAGACTGCTGACACAGAAGGGACTTTCCGCTGGGACTTTCCACTGGGGCGTTCCAGGAGGAGGGGTCTGGGCGGGACTGGGAGTGGCCAACCCCCAGATGCTGCATATAAGCAGCTGCTTTTCGCCTGT	1724	4.0747695	0.9781113084473646	2.3194429586163117
p1	TGCTGAAGTGGGAGTTTGACAGCTCCCTAGCACGAAAACACATAGCCCGAGAGCTGCGTCCGGAGTACTACAAAGACTGCTGACAAAGAAGTTTCTAACTAGGACTTCCGCTGGGGACTTTCCAGGGTGGGTGTGGCCTGGGCGGAGTTGGGGAGTGGCTAACCCTCAGATGCTGCATAAAAGCAGCCGCTTTTCGCTTGTAC	2303	3.898279	0.4383501038839788	1.1264014815936387
p1	TGCTGAAGTGGGAGTTTGACAGCTCCCTAGCACGAAAACACATAGCCCGAGAGCTGCGTCCGGAGTACTACAAAGACTGCTGACAAAGAAGTTTCTAACTAGGACTTCCGCTGGGGACTTTCCAGGGTGGGTGTGGACTGGGCGGAGTTGGGGAGTGGCTAACCCTCAGATGCTACATAAAAGCAGCCGCTTTTCGCTTGTAC	2922	4.1807876	0.4448448193370284	1.1862501195811845
p3	GTTAGAATGGAGGTTTGACAGCCGCCTAGCATTTCATCACATGGCCCGAGAGCTGCATCCAGAGTACTACCAGAATTGCTGACACAAGAACTGCTGACATCGAGCTTTCTACAAGGGACTTTCCGCTGGGGACTTTCCAGGGAGGTGTGGCCGGGGCGGGACGGGGGAGTGGCGAGCCCTCAGATGCTGCATATAAGCAGCTGCTTTTTGCCTGT	501	4.155099	1.213953343000617	2.298648594275058
p3	GTTAGAGTGGAGGTTTGACAGCCGCCTAGCATTTCATCACGTGGCACGAGAGCTGCATCCAGAGTACTACAAGAACTGCTGACACAGGAACTGCTGACATCGAGATTTCTACAAGGGACTTTCCGCTGGGGACTTTCCAGGGAGGTGTGGCCGGGGCGGGACGGGGAGTGGCGAGCCCTCAGATGCTGCATATAAGCAGCTGCTTTTTGCCTGT	1934	5.1225214	1.231744059433715	2.134709733529016
p1	TGCTGAAGTAGGAGTTTGACAGCTCCCTAGCACGTAAACACATAGCCCGAGAGCTGCGTCCGGAGTACTACAAAGACTGCTGACAAAGAAGTTTCTAACTAGGACTTCCGCTGGGGACTTTCCAGGGTGGGTGTGGACTGGGCGGAGTTGGGGAGTGGCTAACCCTCAGATGCTGCATAAAAGCAGCCGCTTTTCGCTTGTAC	2922	3.9895334	0.4256290009477945	1.2060686078812703
p1	TGCTGAAGTGGGAGTTTGACGGCGCCCTAGCACGAAAGCACATAGCCCGAGAGCTGCATCCGGAGTACTACAAAGACTGCTGACAAAGAAGTTTCTAACTAGGACTTCCGCTGGGGACTTTCCAGGGGTGTGGCCTGGGCGGAGTTGGGGAGTGGCTAACCCTCAGATGCTGCATAAAAGCAGCCGCTTCTCGCTTGTAC	122	4.1751146	0.4466432450950128	1.152272680779966
p1	TGCTGAAGTGGGAGTTTGACAGCTCCCTAGCACGAAAACACATAGCCCGAGAGCTGCGTCCGGAGTACTACAAAGACTGCTGACAAAGAAGTTTCTAACTAGGACTTCCGCTGGGGACTTTCCAGGGTGGGTGTGGCCTGGGCGGAGTTGGGGAGTGGCTAACCCTCAGATGCTGCATAAAAGCAGCCGCTTTTCGCTTGTAC	2639	3.898279	0.4383501038839788	1.1264014815936387
p8	GCTAGTGTGGAGGTTTGACAGCCGCCTAGCGTTCCATCACATGGCCCGAGAGCTGCATCCGGAGTACTACAAGAACTGAAGAACTGCTGACATCGAGCTTTCTACAAGGGACTTTCCGCTGGGGACTTTCCAAGGGAGGCGTGGCCTGGGCGGGACCGGGGAGTGGCGAGCCCTCAGATGCTGCATATAAGCAGCTGCTTTCTGCCTGT	1810	4.837248	0.9731078099659699	2.2188147705686427
p2	GCTCGTGTGGAAGTTTGACAGCCGCTTAGCATTTCATCATGTGGCCCGAGAGATGCATCCGGAGTACTACAAGAACTGATGACACCGACTTTCTACAAGGGACTTTCCGCTGGGGACTTTCCAGGGAAGGCGTGGCCTGGGCGGGACTGGGGAGTGGCGAGCCCTCCGATGCTGCATATAAGCAGCTGCTTTTGCCTGTA	74	4.420409	1.081659591487586	2.107406513364475
p1	TGCTGAAGTGGGAGTTTGACAGCTCCCTAGCACGAAAACACATAGCCCGAGAGCTGCGTCCGGAGTACTACAAAGACTGCTGACAAAGAAGTTTCTAACTAGGACTTCCGCTGGGGACTTTCCAGGGTGGGTGTGGACTGGGCGGAGTTGGGGAGTGGCTAACCCTCAGATGCTGCATAAAAGCAGCCGCTTTTCGCTTGTAC	2922	4.0942287	0.44144512677122316	1.1780545800334745
p8	GCTAGTGTGGAAGGTTGACAGCCGCCTAGCGTTCCATCGCATGGCCCGAGAGCTGCATCCGGAGTACTACAAGAACTAAGAACTGCTGACATCGAGCTTTCTACAAGGGACTTTCCGCTGGGGACTTTCCAAGGGAGGCGTGGCCTGGGCGGGACTGGGGAGGGGCGAGCCCTCAGATGCTGCATATAAGCAGCTGCTTTCTGCCTGT	1003	4.6629343	1.144390207790733	2.191521230871536
p6	ATTAAGGTGGAAGTTTGACAGCAGCCTAGCACGCAGACACTTGGCCCGTGAGCTACATCCGGAGTATTACAAAGACTGCTGACACAGAAGGGACTTTCCGCTGGGACTTTCCACTGGGGCGTTCCAGGAGGAGGGGTCTGGGCGGGACTGGGAGTGGCCAACCCTCAGATGCTGCATATAAGCAGCTGCTTTTCGCCTGT	118	4.2365537	0.9589459710201752	2.280709428227068
p1	TGCTGAAGTGGGAGTTTGACAGCTCCCTAGCACGAAAACACATAGCCCGAGAGCTGCGTCCGGAGTACTACAAAGACTGCTGACAAAGAAGTTTCTAATTAGGACTTCCGCTGGGGACTTTCCAGGGTGGGTGTGGCCTGGGCGGAGTTGGGGAGTGGCTAACCCTCAGATGCTGCATAAAAGCAGCCGCTTTTCGCTTGTAC	2303	3.930114	0.43005671852111843	1.2046460450423637
p1	TGCTGAAGTGGGAGTTTGACAGCGCCCTAGCACGAAAGCACATAGCCCGAGAGTTGCATCCGGAGTACTACAAAGACTGCTGACAAAGAAGTTTCTAACTAGGACTTCCGCTGGGGACTTTCCAGGGGTGTGGCCTGGGCGGAGTTGGGGAGTGGCTAACCCTCAGATGCTGCATAAAAGCAGCCGCTTCTCGCTTGTAC	562	4.044526	0.4431892988414601	1.1539053896063494
p1	TGCTGAAGTGGGAGTTTGACAGCGCCCTAGCACGAAAGCACATAGCCCGAGAGCTGCATCCGGAGTACTACAAAGACTGCTGACAAAGAAGTTTCTAACTAGGACTTCCGCTGGGGACTTTCCAGGGGTGTGGCCTGGGCGGAGTTGGGGAGTGGCTAACCCTCAGATGCTGCATAAAAGCAGCCGCTTCTCGCTTGTAC	122	4.0677295	0.4501950751740383	1.1229030027027183
p6	ATTAATGTGGAAGTTTGACAGCAGCCTAGCACGCAGACACTTGGCCCGTGAGCTACATCCGGAGTATTACAAAGACTGCTGACACAGAAGGGACTTTCCGCTGGGACTTTCCACTGGGGCGTTCCAGGAGGAGGGGTCTGGGCGGGACTGGGAGTGGCCAACCCCCAGATGCTGCATATAAGCAGCTGCTTTTCGCCTGT	2178	4.0747695	0.9781113084473646	2.3194429586163117
p6	ATTAAGGTGGAAGTTTGACAGCAGCCTAGCACGCAGACACTTGGCCCGTGAGCTACATCCGGAGTATTACAAAGACTGCTGACACAGAAGGGACTTTCCGCTGGGACTTTCCACTGGGGCGTTCCAGGAGGAGGGGTCTGGGCGGGACTGGGAGTGGCCAACCCCCAGATGCTGCATATAAGCAGCTGCTTTTCGCCTGT	974	4.0437303	0.9932440510583167	2.2780218777450316
p6	ATTAAGGTGGAAGTTTGACAGCAGCCTAGCACGCAGACACTTGGCCCGTGAGCTACATCCGGAGTATTACAAAGACTGCTGACACAGAAGGGACTTTCCGCTGGGACTTTCCACTGGGGCGTTCCAGGAGGAGGGGTCTGGGCGGGACTGGGAGTGGCCAACCCTCAGATGCTGCATATAAGCAGCTGCTTTTCGCCTGT	118	4.2365537	0.9589459710201752	2.280709428227068
p3	GTTAGAGTGGAGGTTTGACAGCCGCCTAGCATTTCATCACGTGGCACGAGAGCTGCATCCTGAGTACTACAAGAACTGCTGACACAAGAACTGCTGACATCGAGATTTCTACAAGGGACTTTCCACTGGGGACTTTCCAGGGAGGTGTGGCCGGGGCGGGACGGGGAGTGGCGAGCCCTCAGATGCTGCATATAAGCAGCTGCTTTTTGCCTGT	2344	5.2780185	1.2158837794943445	2.050489677569483
p8	GCTAGTGTGGAAGTTTGACAGCCGCCTAGCGTTCCGTCACATGGCCCGAGAGCTGCATCCGGAGTACTACAAGAACTGCTGACATCGAGCTTTCTACAAGGGACTTTCCGCTGGGGACTTTCCAGGGAGGCGTGGCCTGGGCGGGACTGGGGAGTGGCGAGCCCTCAGATGCTGCATATAAGCAGCTGCTTTCTGCCTGT	200	4.3060684	0.9181934442653951	2.132100635012919
p9	GTTACAGTGGAAGTTTGACAGCACCCTAGCATTTCACCACAGGGCCAAAGAGCTGTTTCCGGAGTACTACAAGAACTGCTGACACCGAGCTTCTATAAGGGACTTTCCGCTGGGGACTTTCCAGGGGAGGCGTGGCCTGGGCGGGACAGGGGAGTGGCGAGCCCTCAGATGCTGCATATAAGCAGCCGCTTTTTGCCTGT	1815	4.656684	1.0223732094733486	2.162602615685387
p1	TGCTGAAGTGGGAGTTTGACAGCTCCCTAGCACGAAAACACATAGCCCGAGAGCTGCGTCCGGAGTACTACAAAGACTGCTGACAAAGAAGTTTCTAACTAGGACTTCCGCTGGGGACTTTCCAGGGTGGGTGTGGCCTGGGCGGAGTTGGGGAGTGGCTAACCCTCAGATGCTGCATAAAAGCAGCCGCTTTTCGCTTGTAC	2639	3.898279	0.4383501038839788	1.1264014815936387
p1	TGCTGAAGTGGGAGTTTGACAGCTCCCTAGCACGAAAACACATAGCCCGAGAGCTGCGTCCGGAGTACTACAAAGACTGCTGACAAAGAAGTTTCTAACTAGGACTTCCGCTGGGGACTTTCCAGGGTGGGTGCGGCCTGGGCGGAGTTGGGGAGTGGCTAACCCTCAGATGCTGCATATAAGCAGCCGCTTTTCGCTTGTAC	2303	3.7752407	0.4410274716336108	1.2264542608726843
p10	GTTACAGTGGAAGTTTGACAGCAGCCTAGCATTTCATCACAAGGCCCGAGAGCTGCATCCGGAGTTTTACAAGAACTGCTGACATCGAGCTTTCTACAAGGGACTTTCCGCTGGGGACTTTCCAGGGAGGCGTGGCCTGGGCGGGACTGGGGAGTGGCGAGCCCTCAGATGCTGCATATAAGCAGCTGCTTTTTGCCTGT	66	4.5408573	1.100050378180844	2.1088758534076613
p5	GTTAGTGTGGAAGTTTGACAGCCTCTTAGCATTTCATCACAAGGCCCGAGAGCTGCATCCGGAATACTACAAGAACTGCTGACAGCGTACTTCTACAAGGGACTTTCCGCTGGGGACTTTCCAGGGAGGCGTGGCCGGGGCGGGACTGGGGAGTGGCGAGCCCTCAGATGCTGCATATAAGCAGCTGCTTTTTGCCTGTA	1414	4.0301123	1.1355250798381193	2.044598490412203
p2	GCTCATGTGGAAGTTTGACAGCCGCTTAGCATTTCATCATATGGCCCGAGAGATGCATCCGGAGTACTACAAGAACTGATGACACCGACTTTCTACAAGGGACTTTCCGCTGGGGACTTTCCAGGGAAGGCGTGGCCTGGGCGGGACTGGGGAGTGGCGAGCCCTCCGATGCTGCATATAAGCAGCTGCTTTTGCCTGTA	561	4.2023835	1.081916586221188	2.078767004354823
p6	ATTAATGTGGAAGTTTGACAGCAGCCTAGCACGCAGACACTTGGCCCGTGAGCTACATCCGGAGTATTACAAAGACTGCTGACACAGAAGGGACTTTCCGCTGGGACTTTCCACTGGGGCGTTCCAGGAGGAGGGGTCTGGGCGGGACTGGGAGTGGCCAACCCCCAGATGCTGCATATAAGCAGCTGCTTTTCGCCTGT	2178	4.0747695	0.9781113084473646	2.3194429586163117
p1	TGCTGAAGTGGGAGTTTGACAGCGCCCTAGCACGAAAGCACATAGCCCGAGAGTTGCGTCCGGAGTACTACAAAGACTGCTGACAAAGAAGTTTCTAACTAGGACTTCCGCCGGGGACTTTCCAGGGGTGGGTGTGGCCTGGGCGGAGTTGGGGAGTGGCTAACCCTCAGATGCTGCATAAAAGTAGCCGCTTCTCGCTTGTAC	1393	4.0159316	0.4099943739330302	1.154785722394803
p6	ATTAAGGTGGAAGTTTGACAGCAGCCTAGCACGCAGACACTTGGCCCGTGAGCTACATCCGGAGTATTACAAAGACTGCTGACACAGAAGGGACTTTCCGCTGGGACTTTCCACTGGGGCGTTCCAGGAGGAGGGGTCTGGGCGGGACTGGGAGTGGCCAACCCTCAGATGCTGCATATAAGCAGCTGCTTTTCGCCTGT	62	4.2365537	0.9589459710201752	2.280709428227068
p10	GTTACAGTGGAAGTTTGACAGCAGCCTAGCATTTCATCACAAGGCCCGAGAGCTGCATCCGGAGTTTTACAAGAACTGCTGACATCGAGCTTCCTACAAGGGACTTTCCGCTGGGGACTTTCCAGGGAGGCGTGGCCTGGGCGGGACTGGGGAGTGGCGAGCCCTCAGATGCTGCATATAAGCAGCTGCTTTTTGCCTGT	33	4.3182316	1.0678080600976148	2.2674442801458863
p5	GTTAGTGTGGAAGTTTGACAGCCTCTTAGCATTTCATCACAAGGCCCGAGAGCTGCATCCGGACTACTACAAGAACTGCTGACAGCGTACTTCTACAAGGGACTTTCCGCTGGGGACTTTCCAGGGAGGCGTGGCCGGGGCGGGACTGGGGAGTGGCGAGCCCTCAGATGCTGCATATAAGCAGCTGCTTTTTGCCTGTA	713	3.9774377	1.090445857655551	2.1071776893773824
p9	GTTACAGTGGAAGTTTGACAGCACCCTAGCATTTCACCACAGGGCCAAAGAGATGTTTCCGGAGTACTACAAGAACTGCTGACACCGAGCTTCTATAAGGGACTTTCCGCTGGGGACTTTCCAGGGGAGGCGTGGCCTGGGCGGGACAGGGGAGTGGCGAGCCCTCAGATGCTGCATATAAGCAGCCGCTTTTTGCCTGT	1815	4.7587676	1.0126468069004573	2.2636173829814563
p8	GCTAGTGTGGAAGTTTGACAGCCGCCTAGCGTTCCATCACATGGCCCGAGAGCTGCATCCGGAGTACTACAAGAACTGATGACATCGAGCTTTCTACAAGGGACTTTCCGCTGGGGACTTTCCAGGGAGGCGCGGCCTGGGCGGGACTGGGGAGTGGCGAGCCCTCAGATGCTGCATATAAGCAGCTGCTTTCTGCCTGT	1003	3.6003065	1.093397423651807	2.256586624981785
p1	TGCTGAAGTGGGAGTTTGACAGCTCCCTAGCACGAAAACACATAGCCCGAGAGCTGCGTCCGGAGTACTACAAAGACTGCTGACAAAGAAGTTTCTAACTAGGACTTCCGCTGGGGACTTTCCAGGGTGGGTGTGGCCTGGGCGGAGTTGGGGAGTGGCTAACCCTCAGATGCTGCATAAAAGCAGCCGCTTCTCGCCTGTAC	2922	3.7783706	0.4256484681148743	1.1115035191212355
p10	GTTACAGTGGAAGTTTGACAGCAGCCTAGCATTTCATCACAAGGCCCGAGAGCTGCATCCGGAGTTTTACAAGAACTGCTGACATCGAGCTTTCTACAAGGGACTTTCCGCTGGGGACTTTCCAGGGAGGCGTGGCCTGGGCGGGACTGGGGAGTGGCGAGCCCTCAGATGCTGCATATAAGCAGCTGCTTTTTGCCTGT	66	4.5408573	1.100050378180844	2.1088758534076613
p1	TGCTGAAGTGGGAGTTTGACAGCTCCCTAGCACGAAAACACATAGCCCGAGAGCTGCGTCCGGAGTACTACAAAGACTGCTGACAAAGAAGTTTCTAACTAGGACTTCCGCTGGGGACTTTCCAGGGTGGGTGTGGCCTGGGCGGAGTTGGGGAGTGGCTAACCCTCAGATGCTGCATAAAAGCAGCCGCTTTTCGCTTGTAC	2303	3.898279	0.4383501038839788	1.1264014815936387
p1	TGCTGAAGTGGGAGGTTGACAGCCCCCTAGCACGAAAACACATAGCCCGAGAGCTGCGTCCGGAGTACTACAAAGACTGCTGACAAAGAAGTTTCTAACTAGGACTTCCGCTGGGGACTTTCCAGGGTGGGTGCGGCCTGGGCGGAGTTGGGGAGTGGCTAACCCTCAGATGCTGCATAAAAGCAGCCGCTTTTCGCTTGTAC	2639	4.165493	0.46396730469582403	1.200650122647626
p6	ATTAATGTGGAAGTTTGACAGCAGCCTAGCACGCAGACACTTGGCCCGTGAGCTACATCCGGAGTATTACAAAGACTGCTGACACAGAAGGGACTTTCCGCTGGGACTTTCCACTGGGGCGTTCCAGGAGGAGGGGTCTGGGCGGGACTGGGAGTGGCCAACCCCCAGATGCTGCATATAAGCAGCTGCTTTTCGCCTGT	2178	4.0747695	0.9781113084473646	2.3194429586163117
p8	GCTAGTGTGGAGGTTTGACAGCCGCCTAGCGTTCCATCACATGGCCCGAGAGCTGCATCCGGAGTACTACAAGAACTGAAGAACTGCTGACATCGAGCTTTCTACAAGGGACTTTCCGCTGGGGACTTTCCAAGGGAGGCGTGGCCTGGGCGGGACTGGGGAGTGGCGAGCCCTCAGATGCTGCATATAAGCAGCTGCTTTCTGCCTGT	1810	4.7829375	1.0105629404370884	2.202394149269373
p8	GCTAGTGTGGAAGTTTGACAGCCGCCTAGCGTTCCATCACATGGCCCGAGAGCTGCATCCGGAGTACTACAAGAACTGAAGAACTGCTGACATCGAGCTTTCTACAAGGGACTTTCCGCTGGGGACTTTCCAAGGGAGGCGTGGCCTGGGCGGGACTGGGGAGTGGCGAGCCCTCAGATGCTGCATATAAGCAGCTGCTTTCTGCCTGT	1003	4.665383	1.0279948059633235	2.268160273810756
p5	GTTAGTGTGGAAGTTTGACAGCCGCTTAGCATTTCATCACAAGGCCCGAGAGCTGCATCCGGAATACTACCAGAACTGCTGACAGCGTACTTCTACAAGGGACTTTCCGCTGGGGACTTTCCAGGGAGGCGTGGCCGGGGCGGGACTGGGGAGTGGCGAACCCTCAGATGCTGCATATAAGCAGCTGCTTTTTGCCTGTA	2149	4.119482	1.0656846281978425	2.119834776741878
p1	TGCTGAAGTGGGAGTTTGACAGCACCCTAGCACGAAAGCACATAGCCCGAGAGTTGCGTCCGGAGTACTACAAAGACTGCTGACAAAGAAGTTTCTAACTAGGACTTCCGCTGGGGACTTTCCAGGGTGGGTGTGGCCTGGGCGGAGTTGGGGAGTGGCTAACCCTCAGATGCTGCATAAAAGCAGCCGCTTCTCGCTTGTAC	1282	3.8148918	0.4091809790740146	1.0988872004451793
p9	GTTACAGTGGAAGTTTGACAGCACCCTAGCATTTCACCACAGGGCCAAAGAGCTGTTTCCGGAGTACTACAAGAACTGCTGACACCGAGCTTCTATAAGGGACTTTCCGCTGGGGACTTTCCAGGGGAGGCGTGGCCTGGGCGGGACAGGGGAGTGGCGAGCCCTCAGATGCTGCATATAAGCAGCCGCTTTTTGCCTGT	2214	4.656684	1.0223732094733486	2.162602615685387
p2	GCTGATGTGGAAGTTTGACAGCCGCTTAGCATTTCGTCATATGGCCCGAGAGATGCATCCGGAGTACTACAAGAACTGCTGACACCGACTTTCTACAAGGGACTTTCCGCTGGGGACTTTCCAGAGATGGCGTGGCCTGGGCGGGACTGGGGAGTGGCGAGCCCTCCGATGCTGCATATAAGCAGCTGCTTTTTGCCTGTA	1628	3.0906193	1.1583846583796231	2.244030963158175
p6	ATTAAGGTGGAAGTTTGACAGCAGCCTAGCACGCAGACACTTGGCCCGTGAGCTACATCCGGAGTATTACAAAGACTGCTGACACAGAAGGGACTTTCCGCTGGGACTTTCCACTGGGGCGTTCCAGGAGGAGGGGTCTGGGCGGGACTGGGAGTGGCCAACCCTCAGATGCTGCATATAAGCAGCTGCTTTTCGCCTGT	118	4.2365537	0.9589459710201752	2.280709428227068
p1	TGCTGAAGTGGGAGTTTGACAGCTCCCTAGCACGAAAACACATAGCCCGAGAGCTGCGTCCGGAGTACTACAAAGACTGCTGACAAAGAAGTTTCTAACTAGGACTTCCGCTGGGGACTTTCCAGGGTGGGTGTGGACTGGGCGGAGTTGGGGAGTGGCTAACCCTCAGATGCTGCATAAAAGCAGCCGCTTCTCGCTTGTAC	2922	3.9185627	0.44038240359332625	1.1737619256425222
p8	GCTAGTGTGGAAGTTTGACAGCCGCCTAGCGTTCCGTCACATGGCCCGAGAGCTGCATCCGGAGTACTACAAGAACTGCTGACATCGAGCTTTCTACAAGGGACTTTCCGCTGGGGACTTTCCAGGGAGGTGTGGCCTGGGCGGGACTGGGGAGTGGCGAGCCCTCAGATGCTGCATATAAGCAGCTGCTTTCTGCCTGT	200	3.8885515	1.074934238138878	2.2279789911890604
p1	TGCTGAAGTGGGAGTTTGACAGCGCCCTAGCACGAAAGCACATAGCCCGAGAGTTGCATCCGGAGTACTACAAAGACTGCTGACAAAGAAGTTTCTAACTAGGACTTCCGCTGGGGACTTTCCAGGGGTGTGGCCTGGGCGGAGTTGGGGAGTGGCTAACCCTCAGATGCTGCATAAAAGCAGCCGCTTCTCGCTTGTAC	562	4.044526	0.4431892988414601	1.1539053896063494
p6	ATTAAGGTGGAAGTTTGACAGCAGCCTAGCACGCAGACACTTGGCCCGTGAGCTACATCCGGAGTATTACAAAGACTGCTGACACAGAAGGGACTTTCCGCTGGGACTTTCCACTGGGGCGTTCCAGGAGGAGGGGTCTGGGCGGGACTGGGAGTGGCCAACCCTCAGATGCTGCATATAAGCAGCTGCTTTTCGCCTGT	62	4.2365537	0.9589459710201752	2.280709428227068
p8	GCTAGTGTGGAGGTTTGACAGCCGCCTAGCGTTCCATCACATGGCCCGAGAGCTGCATCCGGAGTACTACAAGAACTGAAGAACTGCTGACATCGAGCTTTCTACAAGGGACTTTCCGCTGGGGACTTTCCAAGGGAGGTGTGGCCTGGGCGGGACAGGGGAGTGGCGAGCCCTCAGATGCTGCATATAAGCAGCTGCTTTCTGCCTGT	2208	4.465654	1.0931819217941925	2.2444111849951445
p1	TGCTGAAGTGGGAGTTTGACAGCTCCCTAGCACGAAAACACATAGCCCGAGAGCTGCGTCCGGAGTACTACAAAGACTGCTGACAAAGAAGTTTCTAACTAGGACTTCCGCTGGGGACTTTCCAGGGTGGGTGTGGACTGGGCGGAGTTGGGGAGTGGCTAACCCTCAGATGCTGCATAAAAGCAGCCGCTTTTCGCTTGTAC	2966	4.0942287	0.44144512677122316	1.1780545800334745
p8	GCTAGTGTGGAGGTTTGACAGCCGCCTAGCGTTCCATCACATGGCCCGAGAGCTGCATCCGGAGTACTACAAGAACTGAAGAACTGCTGACATCGAGCTTTCTACAAGGGACTTTCCGCTGGGGACTTTCCAAGGGAGGCGTGGCCTGGGCGGGACTGGGGAGTGGCGAGCCCTCAGATGCTGCATATAAGCAGCTGCTTTCTGCCTGT	1810	4.7829375	1.0105629404370884	2.202394149269373
p1	TGCTGAAGTGGGAGTTTGACAGCGCCCTAGCACGAAAACACATAGCCCGAGAGTTGCGTCCGGAGTACTACAAAGACTGCTGACAAAGAAGTTTCTAACTAGGACTTCCGCTGGGGACTTTCCAGGGGTGGGTGTGGCCTGGGCGGAGTTGGGGAGTGGCTAACCCTCAGATGCTGCATAAAAGCAGCCGCTTCTCGCTTGTAC	1254	4.120981	0.42250240428712543	1.1699654597666294
p9	GTTACAGTGGAAGTTTGACAGCACCCTAGCATTTCACCACAGAGCCAAAGAGCTGTTTCCGGAGTACTACAAGAACTGCTGACACCGAGCTTCTATAAGGGACTTTCCGCTGGGGACTTTCCAGGGGAGGCGTGGCCTGGGCGGGACAGGGGAGTGGCGAGCCCTCAGATGCTGCATATAAGCAGCCGCTTTTTGCCTGT	2608	4.6516285	1.0190707674841217	2.222869781282025
p8	GCTAGTGTGGAGGTTTGACAGCCGCCTAGCGTTCCGTCACATGGCCCGAGAGCTGCATCCGGAGTACTACAAGGACTGAAGAACTGCTGACATCGAGCTTTCTACAAGGGACTTTCCGCTGGGGACTTTCCAAGGGAGGTGTGGCCTGGGCGGGACAGGGGAGTGGCGAGCCCTCAGATGCTGCATATAAGCAGCTGCTTTCTGCCTGT	2208	4.6447873	1.1102880311823895	2.2851716850696886
p3	GTTAGAGTGGAGGTTTGACAGCCGCCTAGCATTTCATCACGTGGCACGAGAGCTGCATCCAGAGTTCTACAAGAACTGCTGACACAAGAACTGCTGACATCGAGCTTGCTACAAGGGACTTTCCGCTGGGGACTTTCCAGGGAGGTGTGGCCGGGGCGGGACAGGGGAGTGGCGAGCCCTCAGATGCTGCATATAAGCAGCTGCTTTCTGCCTGT	2344	5.150308	1.2494122684470321	2.0497915440380714
p1	TGCTGAAGTGGGAGTTTGACGGCGCCCTAGCACGAAAGCACATAGCCCGAGAGCTGCATCCGGAGTACTACAAAGACTGCTGACAAAGAAGTTTCTAACTAGGACTTCCGCTGGGGACTTTCCAGGGGTGTGGCCTGGGCGGAGTTGGGGAGTGGCTAACCCTCAGATGCTGCATAAAAGCAGCCGCTTCTCGCTTGTAC	122	4.1751146	0.4466432450950128	1.152272680779966
p9	GTTACAGTGGAAGTTTGACAGCACCCTAGCATTTCACCACAGGGCCAAAGAGCTGTTTCCGGAGTACTACAAGAACTGCTGACACCGAGCTTCTATAAGGGACTTTCCGCTGGGGACTTTCCAGGGGAGGCGTGGCCTGGGCGGGACAGGGGAGTGGCGAGCCCTCAGATGCTGCATATAAGCAGCCGCTTTTTGCCTGT	2214	4.656684	1.0223732094733486	2.162602615685387
p2	GCTGATGTGGAAGTTTGACAGCCGCTTAGCATTTCGTCATATGGCCCGAGAGATGCATCCGGAGTACTACAAGAACTGCTGACACCGACTTTCTACAAGGGACTTTCCGCTGGGGACTTTCCAGGGAAGGCGTGGCCTGGGCGGGACTGGGGAGTGGCGAGCCCTCCGATGCTGCATATAAGCAGCTGCTTTTTGCCTGTA	2018	4.29369	1.1190784135030911	2.1738278589211477
p1	TGCTGAAGTGGGAGTTTGACAGCTCCCTAGCACGAAAACACATAGCCCGAGAGCTGCGTCCGGAGTACTACAAAGACTGCTGACAAAGAAGTTTCTAACTAGGACTTCCGCTGGGGACTTTCCAGGGTGGGTGTGGCCTGGGCGGAGTTGGGGAGTGGCTAACCCTCAGATACTGCATATAAGCAGCCGCTTTTCGCTTGTAC	2922	3.7599616	0.4281264836763054	1.097320008839561
p1	TGCTGAAGTGGGAGTTGGACAGCTCCCTAGCACGAAAACACATAGCCCGAGAGCCGCGTCCGGAGTACTACAAAGACTGCTGACAAAGAAGTTTCTAACTAGGACTTCCGCTGGGGACTTTCCAGGGTGGGTGCGGCCTGGGCGGAGTTGGGGAGTGGCTAACCCTCAGATGCTGCATATAAGCAGCCGCTTTTCGCTTGTAC	2303	3.6881852	0.40567951018014303	1.2054916882436384
p1	TGCTGAAGTGGGAGTTTGACAGCTCCCTAGCACGAAAACACATAGCCCGAGAGCTGCGTCCGGAGTACTACAAAGACTGCTGACAAAGAAGTTTCTAATTAGGACTTCCGCTGGGGACTTTCCAGGGTGGGTGTGGCCTGGGCGGAGTTGGGGAGTGGCTAACCCTCAGATGCTGCATAAAAGCAGCCGCTTTTCGCTTGTAC	2303	3.930114	0.43005671852111843	1.2046460450423637
p11	ATTAGTGTGGAAATTTGACAGCCGCCTGGCATTTTATCACATGGCCCGAGAGCTGCATCCGGAGTACTACAAAGACTGCTGACAGCGAGCTTTCTACAAGGGACTTTCCGCTGGGGACTTTCCAGGGAGGTGTGGCCGGGGCGGGACTGGGGAGTGGCGAGCCCTCAGATGCTGCATATAAGCAGCTGCTTTCTGCTTGT	1396	3.760758	1.1422500340446762	2.171992307712948
p9	GTGACAGTGGAAGTTTGACAGCACCCTAGCATTTCACCACAGGGCCAAAGAGCTGTTTCCGGAGTACTACAAGAACTGCTGACACCGAGCTTCTATAAGGGACTTTCCGCTGGGGACTTTCCAGGGGAGGCGTGGCCTGGGCGGGACAGGGGAGTGGCGAGCCCTCAGATGCTGCATATAAGCAGCCGCTTTTTGCCTGT	2214	4.6336226	1.055411922345495	2.1959733262617145
p11	ATTAGTGTGGAAATTTGACAGCCGCCTGGCATTTCATCACATGGCCCGAGAGCAGCATCCGGAGTACTACAAAGACTGCTGACAGCGAGCTTTCTACAAGGGACTTTCCGCTGGGGACTTTCCAGGGAGGTGTGGCCGGGGCGGGACTGGGGAGTGGCGAGCCCTCAGATGCTGCATATAAGCAGCTGCTTTCTGCTTGT	1750	4.1326666	1.1527146319410906	2.0897365707532827
p1	TGCTGAAGTGGGAGTTTGACAGCTCCCTAGCACGAAAACACATAGCCCGAGAGCTGCGTCCGGAGTACTACAAAGACTGCTGACAAAGAAGTTTCTAACTAGGACTTCCGCTGGGGACTTTCCAGGGTGGGTGTGGCCTGGGCGGAGTTGGGGAGTGGCTAACCCTCAGATGCTGCATAAAAGCAGCCGCTTTTCGCTTGTAC	2303	3.898279	0.4383501038839788	1.1264014815936387
p8	GCTAGTGTGGAAGTTTGACAGCCGCCTAGCGTTCCATCACATGGCCCGAGAGCTGCATCCGGAGTATTACAAGAACTGAAGAACTGCTGACATCGAGCTTTCTACAAGGGACTTTCCGCTGGGGACTTTCCAAGGGAGGCGTGGCCTGGGCGGGACAGGGGAGTGGCGAGCCCTCAGATGCTGCATATAAGCAGCTGCTTTCTGCTTGT	2208	4.6969566	1.081968544484849	2.312310660999877
p11	ATTAATGTGGAAGTTTGACAGCCGCCTGGCATTTTATCACATGGCCCGAGAGCTGCATCCGGAGTACTACAAAGACTGCTGACAGCGAGCTTTCTACAAGGGACTTTCCGCTGGGGACTTTCCAGGGAGGTGTGGCCGGGGCGGGACTGGGGAGTGGCGAGCCCTCAGATGCTGCATATAAGCAGCTGCTTTCTGCCTGT	1750	3.8422277	1.123019929983554	2.142720309205837
p1	TGCTGAAGTGGGAGTTTGACAGCTACCTAGCACGAAAACACATAGCCCGAGAGCTGCGTCCGGAGTACTACAAAGACTGCTGACAAAGAAGTTTCTAACTAGGACTTCCGCTGGGGACTTTCCAGGGTGGGTGTGGACTGGGCGGAGTTGGGGAGTGGCTAACCCTCAGATGCTGCATATAAGCAGCCGCTTTTCGCTTGTAC	2922	3.9309304	0.45961193722843585	1.2222562763050695
p6	ATTAATGTGGAAGTTTGACAGCAGCCTAGCACGCAGACACTTGGCCCGTGAGCTACATCCGGAGTATTACAAAGACTGCTGACACAGAAGGGACTTTCCGCTGGGACTTTCCACTGGGGCGTTCCAGGAGGAGGGGTCTGGGCGGGACTGGGAGTGGCCAACCCCCAGATGCTGCATATAAGCAGCTGCTTTTCGCCTGT	2178	4.0747695	0.9781113084473646	2.3194429586163117
p8	GCTAGTGTGGAAGTTTGACAGCCGCCTAGCGTTCCATCACATGGCCCGAGAGCTGCATCCGGAGTACTACAAGAACTGAAGAACTGCTGACATCGAGCTTTCTACAAGGGACTTTCCGCTGGGGACTTTCCAAGGGAGGTGTGGCCTGGGCGGGACAGGGGAGTGGCGAGCCCTCAGATGCTGCATATAAGCAGCTGCTTTCTGCCTGT	2208	4.334352	1.1157962503570784	2.281970237
p1	TGCTGAAGTGGGAGTTTGACAGCTCCCTAGCACGAAAACACATAGCCCGAGAGCTGCGTCCGGAGTACTACAAAGACTGCTGACAAAGAAGTTTCTAACTAGGACTTCCGCTGGGGACTTTCCAGGGTGGGTGTGGCCTGGGCGGAGTTGGGGAGTGGCTAACCCTCAGATGCTGCATAAAAGCAGCCGCTTTTCGCTTGTAC	2303	3.898279	0.4383501038839788	1.1264014815936387
p11	ATTAGTGTGGAAATTTGACAGCCGCCTGGCATTTAATCACATGGCCCGAGAGCTGCATCCGGAGTACTACAAAGACTGCTGACAGCGAGCTTTCTACAAGGGACTTTCCGCTGGGGACTTTCCAGGGAGGTGTGGCCGGGGCGGGACTGGGGAGTGGCGAGCCCTCAGATGCTGCATATAAGCAGCTGCTTTCTGCTTGT	2043	3.9884298	1.1542681586734513	2.0749426304656238
p1	TGCTGAAGTGGGAGTTTGACAGCGCCCTAGCACGAAAGCACATAGCCCGAGAGCTGCATCCGGAGTACTACAAAGACTGCTGACAAAGAAGTTTCTAACTAGGACGTCCGTTGGGGACTTTCCAGGGGTGTGGCCTGGGCGGAGTTGGGGAGTGGCTAACCCTCAGATGCTGCATAAAAGCAGCCGCTTCTCGCTTGTAC	122	3.9098082	0.43907542272246086	1.0986439389307832
p8	GCTAGTGTGGAAGTTTGACAGCCGCCTAGCGTTCCATCACATGGCCCGAGAGCTGCATCCGGAGTACTACAAGAACGGAAGAACTGCTGACATCGAGCTTTCTACAAGGGACTTTCCGCTGGGGACTTTCCAAGGGAGGCGTGGCCTGGGCGGGACTGGGGAGTGGCGAGCCCTCAGATGCTGCATATAAGCAGCTGCTTTCTGCCTGT	1810	5.1173162	1.009460231	2.3093161017682817
p1	TGCTGAAGTGGGAGTTTGACAGCGCCCTAGCACGAAAGCACATAGCCCGAGAGTTGCGTCCGGAGTACTACAAAGACTGCTGACAAAGAAGTTTCTAACTAGGACTTCCGCTGGGGACTTTCCAGGGGTGGGTGTGGCCTGGGCGGAGTTGGGGAGTGGCTAACCCTCAGATGCTGCATAAAAGCAGCCGCTTTTCGCTTGTAC	1282	4.2628574	0.40857624805270354	1.2091800314040413
p9	GTTACAGTGGAAGTTTGACAGCACCCTAGCATTTCACCACAGGGCCAAAGAGCTGTTTCCGGAGTACTACAAGAACTGCTGACACCGAGCTTCTATAAGGGACTTTCCGCTGGGGACTTTCCAGGGGAGGCGTGGCCTGGGCGGGACAGGGGAGTGGCGAGCCCTCAGATGCTGCATATAAGCAGCCGCTTTTTGCCTGT	1815	4.656684	1.0223732094733486	2.162602615685387
p9	GTTACAGTGGAAGTTTGACAGCACCCTAGCATTTCACCACAGAGCCAAAGAGCTGTTTCCGGAGTACTACAAGAACTGCTGACACCGAGCTTCTATAAGGGACTTTCCGCTGGGGACTTTCCAGGGGAGGCGTGGCCTGGGCGGGACAGGGGAGTGGCGAGCCCTCAGATGCTGCATATAAGCAGCCGCTTTTTGCCTGT	2955	4.6516285	1.0190707674841217	2.222869781282025
p1	TGCTGAAGTGGGAGTTTGACAGCTCCCTAGCACGAAAACACATAGCCCGAGAGCTGTGTCCGGAGTACTACAAAGACTGCTGACAAAGAAGTTTCTAACTAGGACTTCCGCTGGGGACTTTCCAGGGTGGGTGTGGACTGGGCGGAGTTGGGGAGTGGCTAACCCTCAGATGCTGCATAAAAGCAGCCGCTTCTCGCTTGTAC	2922	3.8076384	0.436802472	1.1908377557796592
p1	TGCTGAAGTGGGAGTTTGACAGCGCCCTAGCACGAAAGCACATAGCCCGAGAGCTGCATCCGGAGTACTACAAAGACTGCTGACAAAGAAGTTTCTAACTAGGACTTCCGCTGGGGACTTTCCAGGGGTGTGGCCTGGGCGGAGTTGGGGAGTGGCTAACCCTCAGATGCTGCATAAAAGCAGCCGCTTCTCGCTTGTAC	562	4.0677295	0.4501950751740383	1.1229030027027183
p6	ATTAAGGTGGAAGTTTGACAGCAGCCTAGCACGCAGACACTTGGCCCGTGAGCTACATCCGGAGTATTACAAAGACTGCTGACACAGAAGGGACTTTCCGCTGGGACTTTCCACTGGGGCGTTCCAGGAGGAGGGGTCTGGGCGGGACTGGGAGCGGCCAACCCTCAGATGCTGCATATAAGCAGCTGCTTTTCGCCTGT	62	4.063332	1.1134352846530138	2.3234487234280246
p10	GTTACAGTGGAAGTTTGACAGCAGCCTAGCATTTCATCACAAGGCCCGAGAGCTGCATCCGGAGTTTTACAAGAACTGCTGACATCGAGCTTTCTACAAGGGACTTTCCGCTGGGGACTTTCCAGGGAGGCGTGGCCTGGGCGGGACTGGGGAGTGGCGAGCCCTCAGATGCTGCATATAAGCAGCTGCTTTTTGCCTGT	66	4.5408573	1.100050378180844	2.1088758534076613
p1	TGCTGAAGTGGGAGTTTGACAGCGCCCTAGCACGAAAGCACATAGCCCGAGAGTTGCATCCGGAGTACTACAAAGACTGCTGACAAAGAAGTTTCTAACTAGGACTTCCGCTGGGGACTTTCCAGGGGTGTGGCCTGGGCGGAGTTGGGGAGTGGCTAACCCTCAGATGCTGCATAAAAGCAGCCGCTTCTCGCTTGTAC	562	4.044526	0.4431892988414601	1.1539053896063494
p10	GTTACAGTGGAAGTTTGACAGCAGCCTAGCATTTCATCACAAGGCCCGAGAGCTGCATCCGGAGTTTTACAAGAACTGCTGACATCGAGCTTTCTACAAGGGACTTTCCGCTGGGGACTTTCCAGGGAGGCGTGGCCTGGGCGGGACTGGGGAGTGGCGAGCCCTCAGATGCTGCATATAAGCAGCTGCTTTTTGCCTGT	66	4.5408573	1.100050378180844	2.1088758534076613
p2	GCTCGTGTGGAAGTTTGACAGCCGCTTAGCATTTCATCATATGGCCCGAGAGATGCATCCGGAGTACTACAAGAACTGATGACACCGACTTTCTACAAGGGACTTTCCGCTGGGGACTTTCCAGGGAAGGCGTGGCCTGGGCGGGACTGGGGAGTGGCGAGCCCTCCGATGCTGCATATAAGCAGCTGCTTTTGCCTGTA	74	4.15102	1.1106616080937612	2.0678136797556945
p8	GCTAGTGTGGAAGTTTGACAGCCGCCTAGCGTTCCATCACATGGCCCGAGAGCTGCATCCGGAGTACTACAAGGACTGAAGAACTGCTGACATCGAGCTTTCTACAAGGGACTTTCCGCTGGGGACTTTCCAAGGGAGGCGTGGCCTGGGCGGGACAGGGGAGTGGCGAGCCCTCAGATGCTGCATATAAGCAGCTGCTTTCTGCCTGT	2208	4.6525874	1.059168090848469	2.2585171049801627
p6	ATTAATGTGGAAGTTTGACAGCAGCCTAGCACGCAGACACTTGGCCCGTGAGCTACATCCGGAGTATTACAAAGACTGCTGACACAGAAGGGACTTTCCGCTGGGACTTTCCACTGGGGCGTTCCAGGAGGAGGGGTCTGGGCGGGACTGGGAGTGGCCAACCCCCAGATGCTGCATATAAGCAGCTGCTTTTCGCCTGT	2556	4.0747695	0.9781113084473646	2.3194429586163117
p5	GTTAGTGTGGAAGTTTGACAGCCTCTTAGCATTTCAGCACAAGGCCCGAGAGCTGCATCCGGACTACTACAAGAACTGCTGACAGCGTACTTCTACAAGGGACTTTCCGCTGGGGACTTTCCAGGGAGGCGTGGCCGGGGCGGGACTGGGGAGTGGCGAGCCCTCAGATGCTGCATATAAGCAGCTGCTTTTTGCCTGTA	713	3.785266	1.0980354550232525	2.081518896919082
p9	GTTACAGTGGAAGTTTGACAGCACCCTAGCATTTCACCACAGGGCCAAAGAGCTGTTTCCGGAGTACTACAAGAACTGCTGACACCGAGCTTCTATAAGGGACTTTTCGCTGGGGACTTTCCAGGGGAGGCGTGGCCTGGGCGGGGCAGGGGAGTGGCGAGCCCTCAGATGCTGCATATAAGCAGCCGCTTTTTGCCTGT	2214	4.1759367	0.8266329314312054	1.4851502340350577
p1	TGCTGAAGTGGGAGTTTGACAGCTCCCTAGCACGAAAACACATAGCCCGAGAGCTGCGTCCGGAGTACTACAAAGACTGCTGACAAAGAAGTTTCTAACTAGGACTTCCGCTGGGGACTTTCCAGGGTGGGTGTGGCCTGGGCGGAGTTGGGGAGTGGTTAACCCTCAGATGCTGCATATAAGCAGCCGCTTTTCGCTTGTAC	2578	3.7646816	0.4325257588690553	1.1188129446526267
p1	TGCTGAAGTGGGAGTTTGACAGCTCCCTAGCACGAAAACACATAGCCCGAGAGCTGCGTCCGGAGTACTACAAAGACTGCTGACAAAGAAGTTTCTAACTAGGACTTCCGCTGGGGACTTTCCAGGGCGGGTGTGGCCTGGGCGGAGTTGGGGAGTGGCTAACCCTCAGATGCTGCATAAAAGCAGCCGCTTTTCGCTTGTAC	2922	4.047553	0.4711840518993168	1.2282218257228386
p1	TGCTGAAGTGGGAGTTTGACAGCGCCCTAGCACGAAAGCACATAGCCCGAGAGTTGCATCCGGAGTACTACAAAGACTGCCGACAAAGAAGTTTCTAACTAGGACTTCCGCTGGGGACTTTCCAGGGGTGTGGCCTGGGCGGAGTTGGGGAGTGGCTAACCCTCAGATGCTGCATAAAAGCAGCCGCTTCTCGCTTGTAC	562	4.0325265	0.40033553716370524	1.1302522067887526
p5	GTTAGTGTGGAAGTTTGACAGCCGCTTAGCATTTCATCACAAGGCCCGAGAGCTGCATCCGGAATACTACCAGAACTGCTGACAGCGTACTTCTACAAGGGACTTTCCGCTGGGGACTTTCCAGGGAGGCGTGACCGGGGCGGGACTGGGGAGTGGCGAGCCCTCAGATGCTGCATATAAGCAGCTGCTTTTTGCCTGTA	1813	3.9642804	1.193347948533126	2.210743723299504
p1	TGCTGAAGTGGGAGTTTGACAGCTCCCTAGCACGAAAACACATAGCCCGAGAGCTGCGTCCTGAGTACTACAAAGACTGCTGACAAAGAAGTTTCTAACTAGGACTTCCGCTGGGGACTTTCCAGGATGGGTGTGGACTGGGCGGAGTTGGGGAGTGGCTAACCCTCAGATGCTGCATAAAAGCAGCCGCTTTTCGCTTGTAC	2966	4.035618	0.423955845	1.1903750276532847
p8	GCTAGTGTGGAAGTTTGACAGCCGCCTAGCGTTCCGTCACATGGCCCGAGAGCTGCATCCGGAGTACTACAAGAACTGCTGACATCGAGCTTTCTACAAGGGACTTTCCGCTGGGGACTTTCCAGGGAGGCGTGGCCTGGGCGGGACTGGGGAGTGGCGAGCCCTCAGATGCTGCATATAAGCAGCTGCTTTCTGCCTGT	200	4.3060684	0.9181934442653951	2.132100635012919
p8	GCTAGTGTGGAAGTTTGACAGCCGCCTAGCGTTCCATCACATGGCCCGAGAGCTGCATCCGGAGTACTACAAGAACTGATGACATCGAGCTTTCTACAAGGGACTTTCCGCTGGGGACTTTCCAAGGGAGGCGTGGCCTGGGCGGGACTGGGGAGTGGCGAGCCCTCAGATGCTGCATATAAGCAGCTGCTTTCTGCCTGT	1003	4.7092905	0.982280714	2.2670732980965025
p8	GCTAGTGTGGAAGTTTGACAGCCGCCTAGCGTTCCATCACATGGCCCGAGAGCTGCATCCGGAGTACTACGAGAACTGAAGAACTGCTGACATCGAGCTTTTTACAAGGGACTTTCCGCTGGGGACTTTCCAAGGGAGGCGTGGCCTGGGCGGGACTGGGGAGTGGCGAGCCCTCAGATGCTGCATATAAGCAGCTGCTTTCTGCGTGT	2208	5.2946725	0.9660619910142119	2.2273091710949453
p8	GCTAGTGTGGAAGTTTGACAGCCGCCTAGCGTTCCATCACATGGCCCGAGAGCTGCATCCGGAGTACTACAAGAACTGAAGAACTGCTGACATCGAGCTTTCTACAAGGGACTTTCCGCTGGGGACTTTCCAAGGGAGGCGTGGCCTGGGCGGGGCTGGGGAGTGGCGAGCCCTCAGATGCTGCATATAAGCAGCTGCTTTCTGCCTGT	1810	4.7461762	1.0071752971899635	2.1944157606099544
p11	ATTAGTGTGGAAATTTGACAGCCGCCTGGCATTTTTCACATGGCCCGAGAGCTGCATCCGGAGTACTACAAAGACTGCTGACAGCGAGCTTTCTACAAGGGACTTTCCGCTGGGGACTTTCCAGGGAGGTGTGGCCGGGGCGGGACTGGGGAGTGGCGAGCCCTCAGATGCTGCATATAAGCAGCTGCTTTCTGCCTGTA	1750	3.5283756	1.1799612974588827	2.294122661525518
p1	TGCTGAAGTGGGAGTTTGACAGCTCCCTAGCACGAAAACACATAGCCCGAGAGCTGCGTCCGGAGTACTACAAAGACTGCTGACAAAGAAGTTTCTAACTAGGACTTCCGCTGGGGACTTTCCAGGGTGGGTGTGGCCTGGGCGGAGTTGGGGAGTGGCTAACCCTCAGATGCTGCATAAAAGCAGCCGCTTTTCGCTTGTAC	2639	3.898279	0.4383501038839788	1.1264014815936387
p5	GTTAGTGTGGAAGTTTGACAGCCTCTTAGCATTTCATCACAAGGCCCGAGAGCTGCATCCGGAATACTACAAGAACTGCTGACAGCGTACTTCTACAAGGGACTTTCCGCTGGGGACTTTCCAGGGAGGCGTGGCCGGGGCGGGACTGGGGAGTGGCGAGTCCTCAGATGCTGCATATAAGCAGCTGCTTTTTGCCTGTA	1057	4.01249	1.1674654426683027	2.001577511
p10	GTTACAGTGGAAGTTTGACAGCAGCCTAGCATTTCATCACAAGGCCCGAGAGCTGCATCCGGAGTTTTACAAGAACTGCTGACATCGAGCTTTCTACAAGGGACTTTCCGCTGGGGACTTTCCAGGGAGGCGTGGCCTGGGCGGGACTGGGGAGTGGCGAGCCCTCAGATGCTGCATATAAGCAGCTGCTTTTTGCCTGT	66	4.5408573	1.100050378180844	2.1088758534076613
p1	TGCTGAAGTGGGAGTTTGACAGCTCCCTAGCACGAAAACACATAGCCCGAGAGCTGCGTCCGGAGTACTACAAAGACTGCTGACAAAGAAGTTTCTAACTAGGACTTCCGCTGGGGACTTTCCAGGGTGGGTGCGGCCTGGGCGGAGTTGGGGAGTGGCTAACCCTCAGATGCTGCATATAAGCAGCCGCTTTTCGCTTGTAC	2639	3.7752407	0.4410274716336108	1.2264542608726843
p1	TGCTGAAGTGGGAGTTTGACAGCTCCCTAGCACGAAAACACATAGCCCGAGAGCTGCGTCCGGAGTACTACAAAGACTGCTGACAGAGAAGTTTCTAACTAGGACTTCCGCTGGGGACTTTCCAGGGTGGGTGTGGACTGGGCGGAGTTGGGGAGTGGCTAACCCTCAGATGCTGCATAAAAGCAGCCGCTTCTCGCTTGTAC	2922	3.9540555	0.43095101394881763	1.1231333443224092
p6	ATTAATGTGGAAGTTTGACAGCAGCCTAGCACGCAGACACTTGGCCCGTGAGCTACATCCGGAGTATTACAAAGACTGCTGACACAGAAGGGACTTTCCGCTGGGACTTTCCACTGGGGCGTTCCAGGAGGAGGGGTCTGGGCGGTACTGGGAGTGGCCAACCCCCAGATGCTGCATATAAGCAGCTGCTTTTCGCCTGT	1293	4.043682	0.9747894456383727	2.2622160443660397
p11	ATTAGTGTGGAAATTTGACAGCCGTCTGGCATTTTATCACATGGCCCGAGAGCTGCATCCGGAGTACTACAAAGACTGCTGACAGCGAGCTTTCTACAAGGGACTTTCCGCTGGGGACTTTCCAGGGAGGTGTGGCCGGGGCGGGACTGGGGAGTGGCGAGCCCTCAGATGCTGCATATAAGCAGCTGCTTTCTGCCTGT	1396	3.5892491	1.1350725793467982	2.1465465767781327
p9	GTTACAGTGGAAGTTTGACAGCACCCTAGCATTTCACCACAGGGCCAAAGAGCTGTTTCCGGAGTACTACAAGAACTGCTGACACCGAGCTTCTATAAGGGACTTTCCGCTGGGGACTTTCCAGGGGAGGCGTGGCCTGGGCGGGACAGGGGAGTGGCGAGCCCTCAGATGCTGCATATAAGCAGCCGCTTTTTGCCTGT	2214	4.656684	1.0223732094733486	2.162602615685387
p2	GCTGATGTGGAAGTTTGACAGCCGCTTAGCATTTCGTCATATGGCCCGAGAGATGCATCCGGAGTACTACAAGAACTGCTGACACCGACTTTCTACAAGGGACTTTCCGCTGGGGACTTTCCAGGGAAGGCGTGGCCTGGGCGGGACTGGGGAGTGGCGAGCCCTCCGATGCTGCATATAAGCAGCTGCTTTTTGCCTGTA	1628	4.29369	1.1190784135030911	2.1738278589211477
p1	TGCTGAAGTGGGAGTTTGACAGCGCCCTAGCACGAAAGCACATAGCCCGAGAGTTGCGTCCGGAGTACTACAAAGACTGCTGACAAAGAAGTTTCTAACTAGGACTTCCGCTGGGGACTTTCCAGGGGTGGGTGTGGCCTGGGCGGAGTTGGGGAGTGGCTAACCCTCAGATGCTGCATAAAAGCAGCCGCTTCTCGCTTGTAC	1282	4.1604767	0.407926824	1.1822514170620997
p2	GCTCGTGTGGAAGTTTGACAGCAGCTTAGCATTTCATCATGTGGCCCGAGAGATGCATCCGGAGTACTACAAGAACTGATGACACCGACTTTCTACAAGGGACTTTCCGCTGGGGACTTTCCAGGGAAGGCGTGGCCTGGGCGGGACTGGGGAGTGGCGAGCCCTCCGATGCTGCATATAAGCAGCTGCTTTTGCCTGTA	561	4.4561944	1.1238949754010106	2.1089465017224227
p8	GCTAGTGTGGAGGTGTGACAGCCGCCTAGCGTTCCATCACATGGCCCGAGAGCTGCATCCGGAGTACTACAAGAACTGAAGAACTGCTGACATCGAGCTTTCTACAAGGGACTTTCCGCTGGGGACTTTCCAAGGGAGGCGTGGCCTGGGCGGGACTGGGGAGTGGCGAGCCCTCAGATGCTGCATATAAGCAGCTGCTTTCTGCCTGT	1810	4.933816	1.0413656429961258	2.193396900777408
p1	TGCTGAAGTGGGAGTTTGACAGCGCCCTAGCACGAAAGCACATAGCCCGAGAGTTGCATCCGGAGTACTACAAAGACTGCTGACAAAGAAGTTTCTAACTAGGACTTCCGCTGGGGACTTTCCAGGGGTGTGGCCTGGGCGGAGTTGGGGAGTGGCTAACCCTCAGATGCTGCATAAAAGCAGCCGCTTCTCGCTTGTAC	562	4.044526	0.4431892988414601	1.1539053896063494
p8	GCTAGTGTGGAAGTTTGACAGCCGCCTAGCGTTCCATCACATGGCCCGAGAGCTGCATCCGGAGTACTACAAGAACTGAAGAACTGCTGACATCGAGCTTTCTACAAGGGACTTTCCGCTGGGGACTTTCCAAGGGAGGCGTGGCCTGGGCGGGACTGGGGAGTGGCGAGCCCTCAGATGCTGCATATAAGCAGCTGCTTTCTGCCTGT	1003	4.665383	1.0279948059633235	2.268160273810756
p8	GCTAGTGTGGAAGTTTGACAGCCGCCTAGCGTTCCATCACATGGCCCGAGAGCTGCATCCGGAGTACTACAAGAACTGAAGAACTGCTGACATCGAGCTTTCTACAAGGGACTTTCCGCTGGGGACTTTCCAAGGGAGGCGTGGCCTGGGCGGGACTGGGGAGTGGCGAGCCCTCAGATGCTGCATATAAGCAGCTGCTTTCTGCCTGT	1003	4.665383	1.0279948059633235	2.268160273810756
p2	GCTCGTGTGGAAGTTTGACAGCCGCTTAGCATTTCGTCATATGGCCCGAGAGATGCATCCGGAGTACTACAAGAACTGATGACACCGACTTTCTACAAGGGACTTTCCGCTGGGGACTTTCCAGGGAAGGCGTGGCCTGGGCGGGGCTGGGGAGTGGCGTGCCCTCCGATGCTGCATATAAGCAGCTGCTTTTGCCTGTA	561	4.251008	1.100356749	2.1350370953879603
p1	TGCTGAAGTGGGAGTTTGACAGCTCCCTAGCACGAAAACACATAGCCCGAGAGCTGCGTCCGGAGTACTACAAAGACTGCTGACAAGGAAGTTTCTAACTAGGACTTCCGCTGGGGACTTTCCAGGGTGGGTGTGGCCTGGGCGGAGTTGGGGAGTGGCTAACCCTCAGATGCTGCATAAAAGCAGCCGCTTTTCGCCTGTAC	2578	4.1821017	0.42197672500109384	1.1110048578333067
p6	ATTAAGGTGGAAGTTTGACAGCAGCCTAGCACGCAGACACTTGGCCCGTGAGCTACATCCGGAGTATTACAAAGACTGCTGACACAGAAGGGACTTTCCGCTGGGACTTTCCACTGGGGCGTTCCAGGAGGAGGGGTCTGGGCGGGACTGGGAGTGGCCAACCCTCAGATGCTGCATATAAGCAGCTGCTTTTCGCCTGT	118	4.2365537	0.9589459710201752	2.280709428227068
p10	GTTACAGTGGAAGTTTGACAGCAGCCTAGCATTTCATCACAAGGCCCGAGAGCTGCATCCGGAGCTTTACAAGAACTGCTGACATCGAGCTTTCTACAAGGGACTTTCCGCTGGGGACCTTCCAGGGAGGCGTGGCCTGGGCGGGACTGGGGAGTGGCGAGCCCTCAGATGCTGCATATAAGCAGCTGCTTTTTGCCTGT	66	3.4874508	0.9006702446816376	1.4535770107315376
p5	GTTAGTGTGGAAGTTTGACAGCCGCTTAGCATTTCATCACAAGGCCCGAGAGCTGCATCCGGAATACTACCAGAACTGCTGACAGCGTGCTTCTACAAGGGACTTTCCGCTGGGGACTTTCCAGGGAGGCGTGGCCGGGGCGGGACTGGGGAGTGGCGAGCCCTCAGATGCTGCATATAAGCAGCTGCTTTTTGCCTGTA	2149	4.0985584	1.1199629429864721	2.256976467004128
p8	GCTAGTGTGGAAGTTTGACAGCCGCCTAGCGTTCCATCACATGGCCCGAGAGCTGCATCCGGAGTACTACAAGAACTGAAGAACTGCTGACATCGAGCTTTCTACAAGGGACTTTCCGCTGGGGACTTTCCAAGGGAGGCGTGGCCTGGGCGGGACTGGGGAGTGGCGAGCCCTCAGATGCTGCATATAAGCAGCTGCTTTCTGCCTGT	1003	4.665383	1.0279948059633235	2.268160273810756
p5	GTTAGTGTGGAAGTTTGACAGCCTCTTAGCATTTCATCACAAGGCCCGAGAGCTGCATCCGGAATACTACAAGAACTGCTGACAGCGTACTTCTACAAGGGACTTTCCGCTGGGGACTTTCCAGGGAGGCGTGGCCGGGGCGGGACTGGGGAGTGGCGAGCCCTCAGATGCTGCATATAAGCAGCTGCTTTTTGCCTGTA	1414	4.0301123	1.1355250798381193	2.044598490412203
p1	TGCTGAAGTGGGAGTTTGACAGCGCCCTAGCACGAAAGCACATAGCCCGAGAGTTGCATCCGGAGTACTACAAAGACTGCTGACAAAGAAGTTTCTAACTAGGACTTCCGCTGGGGACTTTCCAGGGGTGTGGCCTGGGCGGAGTTGGGGAGTGGCTAACCCTCAGATGCTGCATAAAAGCAGCCGCTTCTCGCTTGTAC	562	4.044526	0.4431892988414601	1.1539053896063494
p8	GCTAGTGTGGAGGTTTGACAGCCGCCTAGCGTTCCATCACATGGCCCGAGAGCTGCATCCGGAGTACTACAAGAACTGAAGAACTGCTGACATCGAGCTTTCTACAAGGGACTTTCCGCTGGGGACTTTCCAAGGGAGGTGTGGCCTGGGCGGGACAGGGGAGTGGCGAGCCCTCAGATGCTGCATATAAGCAGCTGCTTTCTGCCTGT	2208	4.465654	1.0931819217941925	2.2444111849951445
p1	TGCTGAAGTGGGAGTTTGACAGCGCCCTAGCACGAAAGCACATAGCCCGAGAGTTGCGTCCGGAGTACTACAAAGACTGCTGACAAAGAAGTTTCTAACTAGGACTTCCGCTGGGGACTTTCCAGAGTGGGTGTGGCCTGGGCGGAGTTGGGGAGTGGCTAACCCTCAGATGCTGCATAAAAGCAGCCGCTTCTCGCTTGTAC	1254	3.7142005	0.3895636929671864	1.1847355390395204
p3	GTTAGAATGGAGGTTTGACAGCCGCCTAGCATTTCATCACATAGCCCGAGAGCTGCATCCAGAGTACTACCAGAACTGCTGACACAAGAACTGCTGACATCGAGCTTTCTACAAGGGACTTTCCGCTGGGGACTTTCCAGGGAGGTGTGGCCGGGGCGGGACGGGGGAGTGGCGAGCCCTCAGATGCTGCATATAAGCAGCTGCTTTTTGCCTGT	1126	4.262701	1.2209008300827462	2.3065114182990207
p8	GCTAGTGTGGAAGTTTGACAGCCGCCTAGCGTTCCATCACATGGCCCGAGAGCTGCATCCGGAGTACTACAAGAACTGAAGAACTGCTGACATCGAGCTTTCTACAAGGGACTTTCCGCTGGGGACTTTCCAAGGGAGGCGTGGCCTGGGCGGGACTGGGGAGTGGCGAGCCCTCAGATGCTGCATATAAGCAGCTGCTTTCTGCCTGT	1003	4.665383	1.0279948059633235	2.268160273810756
p1	TGCTGAAGTGGGAGTTTGACAGCTCCCTAGCACGAAAACACATAGCCCGAGAGCTGCGTCCGGAGTACTACAAAGACTGCTGACAAAGAAGTTTCTAACTAGGACTTCCGCTGGGGACTTTCCAGGGTGGGTGTGGCCTGGGCGGAGTTGGGGAGTGGCTAACCCTCAGATGCTGCATAAAAGCAGCCGCTTCTCGCTTGTAC	2578	3.7546775	0.4259825292989189	1.1077443696754399
p1	TGCTGAAGTGGGAGTTTGACAGCGCCCTAGCACGAAAGCACATAGCCCGAGAGTTACGTCCGGAGTACTACAAAGACTGCTGACAAAGAAGTTTCTAACTAGGACTTCCGCTGGGGACTTTCCAGGGGTGGGTGTGGCCTGGGCGGAGTTGGGGAGTGGCTAACCCTCAGATGCTGCATAAAAGCAGCCGCTTCTCGCTTGTAC	1084	4.389485	0.41910289481939716	1.1939799543776137
p6	ATTAATGTGGAAGTTTGACAGCAGCCTAGCACGCAGACACTTGGCCCGTGAGCTACATCCGGAGTATTACAAAGACTGCTGACACAGAAGGGACTTTCCGCTGGGACTTTCCACTGGGGCGTTCCAGGAGGAGGGGTCTGGGCGGGACTGGGAGTGGCCAACCCCCAGATGCTGCATATAAGCAGCTGCTTTTCGCCTGT	1293	4.0747695	0.9781113084473646	2.3194429586163117
p1	TGCTGAAGTGGGAGTTTGACAGCTCCCTAGCACGAAAACACATAGCCCGAGAGCTGCGTCCGGAGTACTACAAAGACTGCTGACAAAGAAGTTTCTAACTAGGACTTCCGCTGGGGACTTTCCAGGGTGGGTGTGGACTGGGCGGAGTTGGGGAGTGGCTATCCCTCAGATGCTGCATAAAAGCAGCCGCTTTTCGCTTGTAC	2639	3.7751732	0.4431585078022797	1.1882446286485722
p9	GTTACAGTGGAAGTTTGACAGCACCCTAGCATTTCACCACAGAGCCAAAGAGCTGTTTCCGGAGTACTACAAGAACTGCTGACACCGAGCTTCTATAAGGGACTTTCCGCTGGGGACTTTCCAGGGGAGGCGTGGCCTGGGCGGGACAGGGGAGTGGCGAGCCCTCAGATGCTGCATATAAGCAGCCGCTTTTTGCCTGT	2955	4.6516285	1.0190707674841217	2.222869781282025
p1	TGCTGAAGTGGGAGTTTGACAGCGCCCTAGCACGAAAGCACATAGCCCGAGAGTTGCGTCCGGAGTACTACAAAGACTGCTGACAAAGAAGTTTCTAACTAGGACTTCCGCTGGGGACTTTCCAGGGGTGGGTGTGGCCTGGGCGGAGTTGGGGAGTGGCTAACCCTCAGATGCTGCATAAAAGCAGCCGCTTCTCGCTTGTAC	1254	4.1604767	0.407926824	1.1822514170620997
p8	GCTAGTGTGGAGGTTTGACAGCCGCCTAGCGTTCCATCACATGGCCCGAGAGCTGCATCCGGAGTACTACAAGAACTGAAGAACTGCTGACATCGAGCTTTCTACAAGGGACTTTCCGCTGGGGACTTTCCAAGGGAGGCGTGGCCTGGGCGGGACTGGGGAGTGGCGAGCCCTCAGATGCTGCATATAAGCAGCTGCTTTCTGCCTGT	1810	4.7829375	1.0105629404370884	2.202394149269373
p3	GTTAGAATGGAGGTTTGACAGCCGCCTAGCATTTCATCACATAGCCCGAGAGCTGCATCCAGAGTACTACCAGAACTGCTGACACAAGAACTGCTGACATCGAGCTTTCTACAAGGGACTTTCCGCTGGGGACTTTCCAGGGAGGTGTGGCCGGGGCGGGACGGGGAGTGGCGAGCCCTCAGATGCTGCATATAAGCAGCTGCTTTTTGCCTGT	797	4.0406117	1.2600349780728146	2.295778724106195
p8	GCTAGTGTGGAAGTTTGACAGCCGCCTAGCGTTCCATCACATGGCCCGAGAGCTGCATCCGGAGTACTACAAGAACTGAAGAACTGCTGACATCGAGCTTTCTACAAGGGACTTTCCGCTGGGGACTTTCCAAGGGAGGCGTGGCCTGGGCGGGACTGGGGAGTGGCGAGCCCTCAGATGCTGCATATAAGCAGCTGCTTTCTGCCTGT	1003	4.665383	1.0279948059633235	2.268160273810756
p3	GTTAGAGTGGAGGTTTGACAGCCGCCTAGCATTTCATCACGTGGCACGAGAGCTGCATCCAGAGTACTACAAGAACTGCTGACACAAGAACTGCTGACATCGAGATTTCTACAAGGGACTTTCCGCTGGGGACTTTCCAGGGAGGTGTGGCCGGGGCGGGACGGGGAGTGGCGAGCCCTCAGATGCTGCATATAAGCAGCTGCTTTTTGCCTGT	1476	4.8535137	1.2370799817432432	2.0272171620588995
p1	TGCTGAAGTGGGAGTTTGACAGCGCCCTAGCACGAAAACACATAGCCCGAGAGTTGCGTCCGGAGTACTACAAAGACTGCTGACAAAGAAGTTTCTAACTAGGACTTCCGCTGGGGACTTTCCAGGGGTGGGTGTGGCCTGGGCGGAGTTGGGGAGTGGCTAACCCTCAGATGCTGCATAAAAGCAGCCGCTTCTCGCTTGTAC	1254	4.120981	0.42250240428712543	1.1699654597666294
p8	GCTAGTGTGGAAGTTTGACAGCCGCCTAGCGTTCCGTCACATGGCCCGAGAGCTGCATCCGGAGTACTACAAGAACTGCTGACATCGAGCTGTCTACAAGGGACTTTCCGCTGGGGACTTTCCAGGGAGGCGTGGCCTGGGCGGGACTGGGGAGTGGCGAGCCCTCAGATGCTGCATATAAGCAGCTGCTTTCTGCCTGT	200	4.11695	0.8917323562773336	2.1164902946601325
p11	ATTAGTGTGGAAATTTGACAGCCGTCTGGCATTTTATCACATGGCCCGAGAGCTGCATCCGGAGTACTACAAAGACTGCTGACAGCGAGCTTTCTACAAGGGACTTTCCGCTGGGGACTTTCCAGGGAGGTGTGGCCGGGGCGGGACTGGGGAGTGGCGAGCCCTCAGATGCTGCATATAAGCAGCTGCTTTCTGCTTGT	1026	3.623	1.1489897111276417	2.1727749150686217
p9	GTTACAGTGGAAGTTTGACAGCACCCTAGCATTTCATCACAGGGCCAAAGAGATGTTTCCGGATTACTACAAGAACTGCTGACACCGAGCTTCTACAAGGGACTTTCCGCTGGGGACTTTCCAGGGGAGGCGTGGCCTGGGCGGGACAGGGGAGTGGCGAGCCCTCAGATGCTGCATATAAGCAGCCGCTTTTTGCCTGT	227	4.7419195	1.0565290800412688	2.1695048800443217
p10	GTTACAGTGGAAGTTTGACAGCAGCCTAGCATTTCATCACAAGGCCCGAGAGCTGCATCCGGAGTTTTACAAGAACTGCTGACATCGAGCTTTCTACAAGGGACTTTCCGCTGGGGACTTTCCAGGGAGGCGTGGCCTGGGCGGGACTGGGGAGTGGCGAGCCCTCAGATGCTGCATATAAGCAGCTGCTTTTTGCCTGT	66	4.5408573	1.100050378180844	2.1088758534076613
p1	TGCTGAAGTGGGAGTTTGACAGCTCCCTAGCACGAAAACACATAGCCCGAGAGCTGCGTCCGGAGTACTACAAAGACTGCTGACAAAGAAGTTTCTAACTAGGACTTCCGCTGGGGACTTTCCAGGGTGGGTGCGGCCTGGGCGGAGTTGGGGAGTGGCTAACCCTCAGATGCTGCATAAAAGCAGCCGCTTTTCGCTTGTAC	2578	3.9975338	0.42993818745417217	1.2667384919629185
p1	TGCTGAAGTGGGAGTTTGACAGCTCCCTAGCACGAAAACACATAGCCCGAGAGCTGCGTCCGGAGTACTACAAAGACTGCTGACAAAGAAGTTTCTAACTAGGACTTCCGCTGGGGACTTTCCAGGGTGGGTGTGGACTGGGCGGAGTTGGGGAGTGGCTAACCCTCAGATGCTGCATAAAAGCAGCCGCTTTTCGCTTGTAC	2922	4.0942287	0.44144512677122316	1.1780545800334745
p9	GTTACAGTGGAAGTTTGACAGCACCCTAGCATTTCACCACAGGGCCAAAGAGATGTTTCCGGAGTACTACAAGAACTGCTGACACCGAGCTTCTATAAGGGACTTTCCGCTGGGGACTTTCCAGGGGAGGCGTGGCCTGGGCGGGACAGGGGAGTGGCGAGCCCTCAGATGCTGCATATAAGCAGCCGCTTTTTGCCTGT	1815	4.7587676	1.0126468069004573	2.2636173829814563
p5	GTTAGTGTGGAAGTTTGACAGCCGCTTAGCATTTCATCACAAGGCCCGAGAGCTGCATCCGGAATACTACAAGAACTGCTGACAGCGTACTTCTACAAGGGACTTTCCGCTGGGGACTTTCCAGGGAGGCGTGGCCGGGGCGGGACTGGGGAGTGGCGAGCCCTCAGATGCTGCATATAAGCAGCTGCTTTTTGCCTGTA	1414	4.0141997	1.073209845101933	2.119432620746921
p1	TGCTGAAGTGGGAGTTTGACAGCGCCCTAGCACGAAAGCACATAGCCCGAGAGTTGCGTCCGGAGTACTACAAAGACTGCTGACAAAGAAGTTTCTAACTAGGACTTCCGCTGGGGACTTTCCAGGGGTGGGTGTGGCCTGGGCGGAGTTGGGGAGTGGCTAACCCTCAGATGCTGCATAAAAGCAGCCGCTTCTCGCTTGTAC	1282	4.1604767	0.407926824	1.1822514170620997
p1	TGCTGAAGTGGGAGTTTGACAGCTCCCTAGCACGAAAACACATAGCCCGAGAGCTGCGTCCGGAGTACTACAAAGACTGCTGACAAAGAAGTTTCTAACTAGGACTTCCGCTGGGGACTTTCCAGGGTGGGTGCGGCCTGGGCGGAGTTGGGGAGTGGCTAACCCTCAGATGCTGCATAAAAGCAGCCGCTTTTCGCTTGTAC	2578	3.9975338	0.42993818745417217	1.2667384919629185
p1	TGCTGAAGTGGGAGTTTGACAGCTCCCTAGCACGAAAACACATAGCCCGAGAGCTGCGTCCGGAGTACTACAAAGACTGCTGACAAAGAAGTTTCTAACTAGGACTTCCGCTGGGGACTTTCCAGGGTGGGTGTGGCCTGGGCGGAGTTGGGGAGTGGCTAACCCTCAGATGCTGCATAAAAGCAGCCGCTTTTCGCTTGTAC	2639	3.898279	0.4383501038839788	1.1264014815936387
p6	ATTAAGGTGGAAGTTTGACAGCAGCCTAGCACGCAGACACTTGGCCCGTGAGCTACATCCGGAGTATTACAAAGACTGCTGACACAGAAGGGACTTTCCGCTGGGACTTTCCACTGGGGCGTTCCAGGAGGAGGGGTCTGGGCGGGACTGGGAGTGGCCAACCCTCAGATGCTGCATATAAGCAGCTGCTTTTCGCCTGT	118	4.2365537	0.9589459710201752	2.280709428227068
p11	ATTAGTGTGGAAATTTGACAGCCGTCTGGCATTTTATCACATGGCCCGAGAGCTGCATCCGGAGTACTACAAAGACTGCTGACAGCGAGCTTTCTACAAGGGACTTTCCGCTGGGGACTTTCCAGGGAGGCGTGGCCGGGGCGGGACTGGGGAGTGGCGAGCCCTCAGATGCTGCATATAAGCAGCTGCTTTCTGCCTGT	1026	4.0311604	1.125110957052396	2.1813629954354017
p1	TGCTGAAGTGGGAGTTTGACAGCGCCCTAGCACGAAAGCACATAGCCCGAGAGCTGCATCCGGAGTACTACAAAGACTGCTGACAAAGAAGTTTCTAACTAGGACTTCCGCTGGGGACTTTCCAGGGGTGTGGCCTGGGCGGAGTTGGGGAGTGGCTAACCCTCAGATGCTGCATAAAAGCAGCCGCTTCTCGCTTGTAC	122	4.0677295	0.4501950751740383	1.1229030027027183
p1	TGCTGAAGTGGGAGTTTGACAGCTCCCTAGCACGAAAACACATAGCCCGAGAGCTGCGTCCGGAGTACTACAAAGACTGCTGACAAAGAAGTTTCTAACTAGGACTTCCGCTGGGGACTTTCCAGGGTGGGTGTGGACTGGGCGGAGTTGGGGAGTGGCTAACCCTCAGATGCTGCATAAAAGCAGNNNNNNNTCGCTTGTAC	2922
p9	GTTACAGTGGAAGTTTGACAGCACCCTAGCATTTCATCACAGGGCCAAAGAGATGTTTCCGGATTACTACAAGAACTGCTGACACCGAGCTTCTACAAGGGACTTTCCGCTGGGGACTTTCCAGGGGAGGCGTGGCCTGGGCGGGACAGGGGAGTGGCGAGCCCTCAGATGCTGCATATAAGCAGCCGCTTTTTGCCTGT	106	4.7419195	1.0565290800412688	2.1695048800443217
p6	ATTAATGTGGAAGTTTGACAGCAGCCTAGCACGCAGACACTTGGCCCGTGAGCTACATCCGGAGTATTACAAAGACTGCTGACACAGAAGGGACTTTCCGCTGGGACTTTCCACTGGGGCGTTCCAGGAGGAGGGGTCTGGGCGGGACTGGGAGTGGCCAACCCCCAGATGCTGCATATAAGCAGCTGCTTTTCGCCTGT	1293	4.0747695	0.9781113084473646	2.3194429586163117
p6	ATTAAGGTGGAAGTTTGACAGCAGCCTAGCACGCAGACACTTGGCCCGTGAGCTACATCCGGAGTATTACAAAGACTGCTGACACAGAAGGGACTTTCCGCTGGGACTTTCCACTGGGGCGTTCCAGGAGGAGGGGTCTGGGCGGGACTGGGAGTGGCCAACCCTCAGATGCTGCATATAAGCAGCTGCTTTTCGCCTGT	118	4.2365537	0.9589459710201752	2.280709428227068
p9	GTTACAGTGGAAGTTTGACAGCACCCTAGCATTTCACCACAGGGCCAAAGAGCTGTTTCCGGAGTACTACAAGAACTGCTGACACCGAGCTTCTATAAGGGACTTTCCGCTGGGGACTTTCCAGGGGAGGCGTGGCCTGGGCGGGACAGGGGAGTGGCGAGCCCTCAGATGCTGCATATAAGCAGCCGCTTTTTGCCTGT	2214	4.656684	1.0223732094733486	2.162602615685387
p9	GTTACAGTGGAAGTTTGACAGCACCCTAGCATTTCACCACAGGGCCAAGGAGCTGTTTCCGGAGTACTACAAGAACTGCTGACACCGAGCTTCTATAAGGGACTTTCCGCTGGGGACTTTCCAGGGGAGGCGTGGCCTGGGCGGGACAGGGGAGTGGCGAGCCCTCAGATGATGCATATAAGCAGCCGCTTTTTGCCTGT	2214	4.8256087	1.0258663977319942	2.3674080930335366
p8	GCTAGTGTGGAAGTTTGACAGCCGCCTAGCGTTCCGTCACATGGCCCGAGAGCTGCATCCGGAGTACTACAAGAACTGCTGACATCGAGCTTTCTACAAGGGACTTTCCGCTGGGGACTTTCCAGGGAGGCGTGGCCTGGGCGGGACTGGGGAGTGGCGAGCCCTCAGATGCTGCATATAAGCAGCTGCTTTCTGCCTGT	200	4.3060684	0.9181934442653951	2.132100635012919
p1	TGCTGAAGTGGGAGTTTGACAGCTCCCTAGCACGAAAACACATAGCCCGAGAGCTGCGTCCGGAGTACTACAAAGACTGCTGACAAAGAAGTTTCTAACTAGGACTTCCGCTGGGGACTTTCCAGGGTGGGTGTGGCCTGGGCGGAGTTGGGGAGTGGCTAACCCTCAGATGCTGCATAAAAGCAGCCGCTTTTCGCTTGTAC	2303	3.898279	0.4383501038839788	1.1264014815936387
p6	ATTAAGGTGGAAGTTTGACAGCAGCCTAGCACGCAGACACTTGGCCCGTGAGCTACATCCGGAGTATTACAAAGACTGCTGACACAGAAGGGACTTTCCGCTGGGACTTTCCACTGGGGCGTTCCAGGAGGAGGGGTCTGGGCGGGACTGGGAGTGGCCAACCCTCAGATGCTGCATATAAGCAGCTGCTTTTCGCCTGT	118	4.2365537	0.9589459710201752	2.280709428227068
p5	GTTAGTGTGGAAGTTTGACAGCCGCTTAGCATTTCATCACAAGGCCCGAGAGCTGCATCCGGAATACTACCAGAACTGCTGACAGCGTACTTCTACAAGGGACTTTCCGCTGGGGACTTTCCAGGGAGGCGTGGCCGGGGCGGGACTGGGGAGTGGCGAGCCCTCAGATGCTGCATATAAGCAGCTGCTTTTTGCCTGTA	1813	4.0030394	1.0818900978374448	2.1944695864353227
p1	TGCTGAAGTGGGAGTTTGACAGCGCCCTAGCACGAAAGCACATAGCCCGAGAGCTGCATCCGGAGTACTACAAAGACTGCTGACAAAGAAGTTTCTAACTAGGACTTCCGCTGGGGACTTTCCAGGGGTGTGGCCTGGGCGGAGTTGGGGAGTGGCTAACCCTCAGATGCTGCATAAAAGCAGCCGCTTCTCGCTTGTAC	562	4.0677295	0.4501950751740383	1.1229030027027183
p1	TGCTGAAGTGGGAGTTTGACAGCGCCCTAGCACGAAAGCACATAGCCCGAGAGTTGCATCCGGAGTACTACAAAGACTGCTGACAAAGAAGTTTCTAACTAGGACTTCCGCTGGGGACTTTCCAGGGGTGTGGCCTGGGCGGAGTTGGGGAGTGGCTAACCCTCAGATGCTGCATAAAAGCAGCCGCTTCTCGCTTGTAC	562	4.044526	0.4431892988414601	1.1539053896063494
p2	GCTGATGTGGAAGTTTGACAGCCGCTTAGCATTTCATCATACGGCCCGAGAGATGCATCCGGAGTACTACAAGAACTGCTGACACCGACTTTCTACAAGGGACTTTCCGCTGGGGACTTTCCAGGGAAGGCGTGGCCTGGGCGGGACTGGGGAGTGGCGAGCCCTCCGATGCTGCATATAAGCAGCTGCTTTTGCCTGTA	1255	4.309845	1.0728482369087637	2.1556720885593488
p10	GTTACAGTGGAAGTTTGACAGCAGCCTAGCATTTCATCACAAGGCCCGAGAGCTGCATCCGGAGTTTTACAAGAACTGCTGACATCGAGCTTTCTACAAGGGACTTTCCGCTGGGGACTTTCCAGGGAGGCGTGGCCTGGGCGGGACTGGGGAGTGGCGAGCCCTCAGATGCTGCATATAAGCAGCTGCTTTTTGCCTGT	66	4.5408573	1.100050378180844	2.1088758534076613
p1	TGCTGAAGTGGGAGTTTGACAGCTCCCTAGCACGAAAACACATAGCCCGAGAGCTGCGTCCGGAGTACTACAAAGACTGCTGACAAAGAAGTTTCTAACTAGGACTTCCGCTGGGGACTTTCCAGGGTGGGTGTGGACTGGGCGGAGTTGGGGAGTGGCTAACCCTCAGATGCTGCATATAAGCAGCCGCTTTTCGCTTGTAC	2922	3.875824	0.4479611022499386	1.1836496304895792
p2	GCTCGTGTGGAAGTTTGACAGCCGCTTAGCATTTCATCATGTGGCCCGAGAGATGCATCCGGAGTACTACAAGAACTGATGACACCGACTTTCTACAAGGGACTTTCCGCTGGGGACTTTCCAGGGAAGGCGTGGCCTGGGCGGGACTGGGGAGTGGCGAGCCCTCCGATGCTGCATATAAGCAGCTGCTTTTGCCTGTA	74	4.420409	1.081659591487586	2.107406513364475
p1	TGCTGAAGTGGGAGTTTGACAGCTCCCTAGCACGAAAACACATAGCCCGAGAGCTGCGTCCGGAGTACTACAAAGACTGCTGACAAAGAAGTTTCTAACTAGGACTTCCGCTGGGGACTTTCCAGGGTGGGTGTGGCCTGGGCGGAGTTGGGGAGTGGCTAACCCTCAGATGCTGCATAAAAGCAGCCGCTTTTCGCTTGTAC	2303	3.898279	0.4383501038839788	1.1264014815936387
p6	ATTAAGGTGGAAGTTTGACAGCAGCCTAGCACGCAGACACTTGGCCCGTGAGCTACATCCGGAGTATTACAAAGACTGCTGACACAGAAGGGACTTTCCGCTGGGACTTTCCACTGGGGCGTTCCAGGAGGAGGGGTCTGGGCGGGACTGGGAGTGGCCAACCCTCAGATGCTGCATATAAGCAGCTGCTTTTCGCCTGT	118	4.2365537	0.9589459710201752	2.280709428227068
p1	TGCTGAAGTGGGAGTTTGACAGCGCCCTAGCACGAAAACACATAGCCCGAGAGTTGCGTCCGGAGTACTACAAAGACTGCTGACAAAGAAGTTTCTAACTAGGACTTCCGCTGGGGACTTTCCAGGGTGGGTGTGGCCTGGGCGGAGTTGGGGAGTGGCTAACCCTCAGATGCTGCATAAAAGCAGCCGCTTTTCGCTTGTAC	1282	3.975816	0.42145328087628614	1.1382552954484026
p9	GTTACAGTGGAAGTTTGACAGCACCCTAGCATTTCACCACAGGGCCAAAGAGCTGTTTCCGGAGTACTACAAGAACTGCTGACACCGAGCTTCTATAAGGGACTTTCCGCTGGGGACTTTCCAGGGGAGGCGTGGCCTGGGCGGGACAGGGGAGTGGCGAGCCCTCAGATGCTGCATATAAGCAGCCGCTTTTTGCCTGT	1815	4.656684	1.0223732094733486	2.162602615685387
p8	GCTAGTGTGGAAGTTTGACAGCCTCCTAGCGTTCCATCACATGGCCCGAGAGCTGCATCCGGAGTACTACAAGAACTGAAGAACTGCTGACATCGAGCTTTCTACAAGGGACTTTCCGCTGGGGACTTTCCAAGGGAGGCGTGGCCTGGGCGGGACTGGGGAGTGGCGAGCCCTCAGATGCTGCATATAAGCAGCTGCTTTCTGCCTGT	1810	4.767733	1.0364521608152004	2.2245363120918094
p6	ATTAATGTGGAAGTTTGACAGCAGCCTAGCACGCAGACACTTGGCCCGTGAGCTACATCCGGAGTATTACAAAGACTGCTGACACAGAAGGGACTTTCCGCTGGGACTTTCCACTGGGGCGTTCCAGGAGGAGGGGTCTGGGCGGGACTGGGAGTGGCCAACCCCCAGATGCTGCATATAAGCAGCTGCTTTTCGCCTGT	1724	4.0747695	0.9781113084473646	2.3194429586163117
p5	GTTAGTGTGGAAGTTTGACAGCCGCTTAGCATTTCATCACAAGGCCCGAGAGCTGCATCCGGAATACTACCAGAACTGCTGACAGCGTACTTCTACAAGGGACTTTCCGCTGGGGACTTTCCAGGGAGGCGTGGCCGGGGCGGGACTGGGGAGTGGCGAACCCTCAGATGCTGCATATAAGCAGCTGCTTTTTGCCTGTA	2149	4.119482	1.0656846281978425	2.119834776741878
p6	ATTAATGTGGAAGTTTGACAGCAGCCTAGCACGCAGACACTTGGCCCGTGAGCTACATCCGGAGTATTACAAAGACTGCTGACACAGAAGGGACTTTCCGCTGGGACTTTCCACTGGGGCGTTCCAGGAGGAGGGGTCTGGGCGGGACTGGGAGTGGCCAACCCCCAGATGCTGCATATAAGCAGCTGCTTTTCGCCTGT	2556	4.0747695	0.9781113084473646	2.3194429586163117
p10	GTTACAGTGGAAGTTTGACAGCAGCCTAGCATTTCATCACAAGGCCCGAGAGCTGCATCCGGAGTTTTACAAGAACTGCTGATATCGAGCTTTCTACAAGGGACTTTCCGCTGGGGACTTTCCAGGGAGGCGTGGCCTGGGCGGGACTGGGGAGTGGCGAGCCCTCAGATGCTGCATATAAGCAGCTGCTTTTTGCCTGT	33	4.230832	1.122267347777758	2.084924552153863
p6	ATTAATGTGGAAGTTTGACAGCAGCCTAGCACGCAGACACTTGGCCCGTGAGCTACATCCGGAGTATTACAAAGACTGCTGACACAGAAGGGACTTTCCGCTGGGACTTTCCACTGGGGCGTTCCAGGAGGAGGGGTCTGGGCGGGACTGGGAGTGGCCAACCCCCAGATGCTGCATATAAGCAGCTGCTTTTCGCCTGT	1724	4.0747695	0.9781113084473646	2.3194429586163117
p6	ATTAAGGTGGAAGTTTGACAGCAGCCTAGCACGCAGACACTTGGCCCGTGAGCTACATCCGGAGTATTACAAAGACTGCTGACACAGAAGGGACTTTCCGCTGGGACTTTCCACTGGGGCGTTCCAGGAGGAGGGGTCTGGGCGGGACTGGGAGTGGCCAACCCTCAGATGCTGCATATAAGCAGCTGCTTTTCGCCTGT	118	4.2365537	0.9589459710201752	2.280709428227068
p1	TGCTGAAGTGGGAGTTTGACAGCGCCCTAGCACGAAAGCACATAGCCCGAGAGCTGCATCCGGAGTACTACAAAGACTGCTGACAAAGAAGTTTCTAACTAAGACTTCCGCTGGGGACTTTCCAGGGGTGTGGCCTGGGCGGAGTTGGGGAGTGGCTAACCCTCAGATGCTGCATAAAAGCAGCCGCTTTTCGCTTGTAC	562	4.3696666	0.456048486	1.1150156557688895
p6	ATTAATGTGGAAGTTTGACAGCAGCCTAGCACGCAGACACTTGGCCCGTGAGCTACATCCGGAGTATTACAAAGACTGCTGACACAGAAGGGACTTTCCGCTGGGACATTCCACTGGGGCGTTCCAGGAGGAGGGGACTGGGCGGGACTGGGAGTGGCCAACCCCCAGATGCTGCATATAAGCAGCTGCTTTTCGCCTGT	2178	3.501103	0.9916167974720754	2.314673924749283
p1	TGCTGAAGTGGGAGTTTGACAGCTCCCTAGCACGAAAACACATAGCCCGAGAGCTGCGTCCGGAGTACTACAAAGACTGCTGACAAAGAAGTTTCTAACTAGGACTTCCGCTGGGGACTTTCCAGGGTGGGTGTGGCCTGGGCGGAGTTGGGGAGTGGCTAACCCTCAGATGCTGCATAAAAGCAGCCGCTTTTCGCTTGTAC	2303	3.898279	0.4383501038839788	1.1264014815936387
p6	ATTAAGGTGGAAGTTTGACAGCAGCCTAGCACGCAGACACTTGGCCCGTGAGCTACATCCGGAGTATTACAAAGACTGCTGACACAGAAGGGACTTTCCGCTGGGACTTTCCACTGGGGCGTTCCAGGAGGAGGGGTCTGGGCGGGACTGGGAGTGGCCAACCCTCAGATGCTGCATATAAGCAGCTGCTTTTCGCCTGT	118	4.2365537	0.9589459710201752	2.280709428227068
p11	ATTAGTGTGGAAATTTGACAGCCGCCTGGCATTTCATCACCTGGCCCGAGAGCTGCATCCGGAGTACTACAAAGACTGCTGACAGCGAGCTTTCTACAAGGGACTTTCCGCTGGGGACTTTCCAGGGAGGTGTGGCCGGGGCGAGACTGGGGAGTGGCGAGCCCTCAGATGCTGCATATAAGCAGCTGCTTTCTGCTTGT	1396	3.348696	1.3592114599083607	2.400021801937502
p11	ATTAGTGTGGAAATTTGACAGCCTCCTGGCATTTCGTCACATGGCCCGAGAGCTGCATCCGGAGTACTACAAAGACTGCTGACAGCGAGCTTTCTACAAGGGACTTTCCGCTGAGGACTTTCCAGGGAGGTGTGGCCGGGGCGGGACTGGGGAGTGGCGAGCCCTCAGATGCTGCATATAAGCAGCTGCTTTCTGCTTGT	1396	3.4333172	1.1359742579310494	2.0202580760588535
p1	TGCTGAAGTGGGAGTTTGACAGCGCCCTAGCACGAAAGCACATAGCCCGAGAGTTGCGTCCGGAGTACTACAAAGACTGCTGACAAAGAAGTTTCTAACTAGGACTTCCGCTGGGGACTTTCCAGGGTGGGTGGGGCCTGGGCGGAGTTGGGGAGTGGCTAACCCTCAGATGCTGCATAAAAGCAGCCGCTTCTCGCTTGTAC	1393	3.9409711	0.4482848319758954	1.241981355824852
p1	TGCTGAAGTGGGAGTTTGACAGCGCCCTAGCACGAAAACACATAGCCCGAGAGTTGCGTCCGGAGTACTACAAAGACTGCTGACAAAGAAGTTTCTAACGAGGACTTCCGCTGGGGACTTTCCAGGGGTGGGTGTGGCCTGGGCGGAGTTGGGGAGTGGCTAACCCTCAGATGCTGCATAAAAGCAGCCGCTTTTCGCTTGTAC	1282	4.232038	0.4183375349962179	1.2026301575049405
p10	GTTACAGTGGAAGTTTGACAGCAGCCTAGCATTTCATCACAAGGCCCGAGAGCTGCATCCGGAGTTTTACAAGAACTGCTGACATCGAGCTTTCTACAAGGGACTTTCCGCTGGGGACTTTCCAGGGAGGCGTGGCCTGGGCGGGACTGGGGAGTGGCGAGCCCTCAGATGCTGCATATAAGCAGCTGCTTTTTGCCTGT	33	4.5408573	1.100050378180844	2.1088758534076613
p10	GTTACAGTGGAAGTTTGACAGCAGCCTAGCATTTCATCACAAGGCCCGAGAGCTGCATCCGGAGTTCTACAAGAACTGCTGACATCGAGCTTTCTACAAGGGACTTTCCGCTGGGGACTTTCCAGGGAGGCGTGGCCTGGGCGGGACTGGGGAGTGGCGAGCCCTCAGATGCTGCATATAAGCAGCTGCTTTTTGCCTGT	33	4.6729827	1.1177911169535684	2.0720683317799367
p5	GTTAGTGTGGAAGTTTGACAGCCTCTTAGCATTTCATCACAAGGCCCGAGAGCTGCATCCGGAATACTACAAGAACTGCTGACAGCGTACTTCTACAAGGGACTTTCCGCTGGGGACTTTCCAGGGAGGCGTGGCCGGGGCGGGACTGGGGAGTGGCGAGCCCTCAGATGCTGCATATAAGCAGCTGCTTTTTGCCTGTA	1057	4.0301123	1.1355250798381193	2.044598490412203
p1	TGCTGAAGTGGGAGTTTGACAGCTCCCTAGCACGAAAACAAATAGCCCGAGAGCTGCGTCCGGAGTACTACAAAGACTGCTGACAAAGAAGTTTCTAACTAGGCCTTCCGCTGGGGACTTTCCAGGGTGGGTGCGGCCTGGGCGGAGTTGGGGAGTGGCTAACCCTCAGAAGCTGCATATAAGCAGCCGCTTTTCGCTTGTAC	2922	3.3773854	0.5612592631829332	1.3296755503934805
p1	TGCTGAAGTGGGAGTTTGACAGCTCCCTAGCACGAAAACACATAGCCCGAGAGCTGCGTCCGGAGTACTACAAAGACTGCTGACAAAGAAGTTTCTAACTAGGACTTCCGCTGGGGACTTTCCAGGGTGGGTGTGGCCTGGGCGGAGTTGGGGAGTGGCTAACCCTCAGATGCTGCATAAAAGCAGCCGCTTTTCGCTTGTAC	2303	3.898279	0.4383501038839788	1.1264014815936387
p1	TGCTGAAGTGGGAGTTTGACAGCTCCCTAGCACGAAAACACATAGCCCGAGAGCTGCGTCCGGAATACTACAAAGACTGCTGACAAAGAAGTTTCTAACTGGGACTTCCGCTGGGGACTTTCCAGGGTGGGTGTGGACTGGGCGGAGTTGGGGAGTGGCTAACCCTCAGATGCTGCATAAAAGCAGCCGCTTTTCGCTTGTAC	2922	4.3156557	0.5111493688314732	1.3202529839997317
p1	TGCTGAAGTGGGAGTTTGACAGCTCCCTAGCACGAAAACACATAGCCCGAGAGCTGCGTCCGGAGTGCTACAAAGACTGCTGACAAAGAGGTTTCTAACTAGGACTTCCGCTGGGGACTTTCCAGGGTGGGTGCGGCCTGGGCGGAGTTGGGGAGTGGCTAACCCTCAGATGCTGCATATAAGCAGCCGCTTTTCGCTTGTAC	2303	3.6232498	0.4171357105361064	1.1846729474695408
p8	GCTAGTGTGGAAGTTTGACAGCCGCCTAGCGTTCCATCACATGGCCCGAGAGCTGCATCCGGAGTACTACAAGGACTGAAGAACTGCTGACATCGAGCTTTCTACAAGGGACTTTCCGCTGGGGACTTTCCAAGGGAGGTGTGGCCTGGGCGGGACAGGGGAGTGGCGAGCCCTCAGATGCTGCATATAAGCAGCTGCTTTCTGCCTGT	2208	4.2894683	1.110397632	2.268493415
p5	GTTAGTGTGGAAGTTTGACAGCCGCTTAGCATTTCATCACAAGGCCCGAGAGCTGCATCCGGAATACTACCAGAACTGCTGACAGCGTACTTCTACAAGGGACTTTCCGCTGGGGACTTTCCAGGGAGGCGTGGCCGGGGCGGGACTGGGGAGTGGCGAGCCCTCAGATGCTGCATATAAGCAGCTGCTTTTTGCCTGTA	1813	4.0030394	1.0818900978374448	2.1944695864353227
p8	GCTAGTGGGGAGGTTTGACAGCCGCCTAGCGTTCCATCACATGGCCCGAGAGCTGCATCCGGAGTACTACAAGAACTGAAGAACTGCTGACATCGAGCTTTCTACAAGGGACTTTCCGCTGGGGACTTTCCAAGGGAGGCGTGGCCTGGGCGGGACTGGGGAGTGGCGAGCCCTCAGATGCTGCATATAAGCAGCTGCTTTCTGCCTGT	1810	4.858863	1.012876560802473	2.2725115172155155
p8	GCTAGTGTGGAGGTTTGACAGCCGCCTAGCGTTCCATCACATGGCCCGAGAGCTGCATCCGGAGTACTACAAGAACTGAAGAACTGCTGACATCGAGCTTTCTACAAGGGACTTTCCGCTGGGGACTTTCCAAGGGAGGCGTGGCCTGGGCGGGACTGGGGAGTGGCGAGCCCTCAGATGCTGCATATAAGCAGCTGCTTTCTGCCTGT	1810	4.7829375	1.0105629404370884	2.202394149269373
p2	GCTCGTGTGGAAGTTTGACAGCCGCTTAGCATTTCGTCATATGGCCCGAGAGATGCATCCGGAGTACTACAAGAACTGATGACACCGACTTTCTACAAGGGACTTTCCGCTGGGGACTTTCCAGGGAAGGCGTGGCCTGGGCGGGACTGGGGAGTGGCGAGCCCTCCGATGCTGCATATAAGCAGCTGCTTTTGCCTGTA	561	4.26569	1.138734049499504	2.2210567637462613
p6	ATTAATGTGGAAGTTTGACAGCAGCCTAGCACGCAGACACTTGGCCCGTGAGCTCCATCCGGAGTATTACAAAGACTGCTGACACAGAAGGGACTTTCCGCTGGGACTTTCCACTGGGGCGTTCCAAGAGGAGGGGTCTGGGCGGGACTGGGAGTGGCCAACCCCCAGATGCTGCATATAAGCAGCTGCTTTTCGCCTGT	2178	3.6577995	1.1475947194748892	2.3236531340056317
p1	TGCTGAAGTGGGAGTTTGACAGCGCCCTAGCACGAAAACACATAGCCCGAGAGCTGCGTCCCGAGTACTACAAAGACTGCTGACAAAGAAGTTTCTAACTAGGACTTCCGCTGGGGACTTTCCAGGGTGGGTGTGGCCTGGGCGGAGTTGGGGAGTGGCTAACCCTCAGATGCTGCATAAAAGCAGCCGCTTCTCGCTTGTAC	2303	3.7697322	0.4186149169939634	1.0705327456513067
p11	ATTAGTGTGGAAATTTGACAGCCGCCTGGCATTTCAGCACATGGCCCGAGAGCTGCATCCGGAGTACTACAAAGACTGCTGACAGCAAGCTTTCTACAAGGGACTTTCCGCTGGGGACTTTCCAGGGAGGTGTGGCCGGGGCGGGACTGGGGAGTGGCGAGCCCTCAGATGCTGCATATAAGCAGCTGCTTTCTGCTTGT	2043	3.848935	1.1729904782651857	2.2931852538485944
p9	GTTACAGTGGAAGTTTGACAGCACCCTAGCATTTCACCACAGAGCCAAAGAGCTGTTTCCGGAGTACTACAAGAACTGCTGACACCGAGCTTCTATAAGGGACTTTCCGCTGGGGACTTTCCAGGGGAGGCGTGGCCTGGGCGGGACAGGGGAGTGGCGAGCCCTCAGATGCTGCATATAAGCAGCCGCTTTTTGCCTGT	2608	4.6516285	1.0190707674841217	2.222869781282025
p8	GCTAGTGTGGAAGTTTGACAGCCGCCTAGCGTTCCATCACATGGCCCGAGAGCTGCATCCGGAGTACTACAAGGACTGAAGAACTGCTGACATCGAGCTTTCTACAAGGGACTTTCCGCTGGGGACTTTCCAAGGGAGGCGTGGCCTGGGCGGGACTGGGGAGTGGCGAGCCCTCAGATGCTGCATATAAGCAGCTGCTTTCTGCCTGT	2208	4.608441	1.0247596294099675	2.234812663159677
p6	ATTAATGTGGAAGTTTGACAGCAGCCTAGCACGCAGACACTTGGCCCGTGAGCTACATCCGGAGTATTACAAAGACTGCTGACACAGAAGGGACTTTCCGCTGGGACTTTCCACTGGGGCGTTCCAGGAGGAGGGGTCTGGGCGGGACTGGGAGTGGCCAACCCCCAGATGCTGCATATAAGCAGCTGCTTTTCGCCTGT	2178	4.0747695	0.9781113084473646	2.3194429586163117
p6	ATTAATGTGGAAGTTTGACAGCAGCCTAGCACGCAGACACTTGGCCCGTGAGATACATCCGGAGTATTACAAAGACTGCTGACACAGAAGGGACTTTCCGCTGGGACTTTCCACTGGGGCGTTCCAGGAGGAGGGGTCTGGGCGGGACTGGGAGTGGCCAACCCCCAGATGCTGCATATAAGCAGCTGCTTTTCGCCTGT	2178	3.8751957	0.9951392892791596	2.281432227315404
p8	GCTAGTGTGGAGGTTTGACAGCCGCCTAGCGTTCCATCACATGGCCCGAGAGCTGCATTCGGAGTACTACAAGAACTGAAGAACTGCTGACATCGAGCTTTCTACAAGGGACTTTCCGCTGGGGACTTTCCAAGGGAGGCGTGGCCTGGGCGGGACTGGGGAGTGGCGAGCCCTCAGATGCTGCATATAAGCAGCTGCTTTCTGCCTGT	1810	4.4933662	0.9997545442736234	2.032739914108651
p8	GCTAGTGTGGAAGTTTGACAGCCGCCTAGCGTTCCGTCACATGGCCCGAGAGCTGCATCCGGAGTACTACAAGAACTGCTGACATCGAGCTTTCTACAAGGGACTTTCCGCTGGGGACTTTCCAGGGAGGCGTGGCCTGGGCGGGACTGGGGAGTGGCGAGCCCTCAGATGCTGCATATAAGCAGCTGCTTTCTGCCTGT	200	4.3060684	0.9181934442653951	2.132100635012919
p1	TGCTGAAGTGGGAGTTTGACAGCTCCCTAGCACGAAAACACATAGCCCGAGAGCTGCGTCCGGAGTACTACAAAGACTGCTGACAAAGAAGTTTCTAACTAGGACTTCCGCTGGGGACTTTCCAGGGTGGGTGTGGCCTGGGCGGAGTTGGGGAGTGGCTAACCCTCAGATGCTGCATAAAAGCAGCCGCTTCTCGCTTGTAC	2578	3.7546775	0.4259825292989189	1.1077443696754399
p1	TGCTGAAGTGGGAGTTTGACAGCTCCCTAGCACGAAAACACATAGCCCGAGAGCTGCGTCCGGAGTACTACAAAGACTGCTGACAAAGAAGTTTCTAACTAGGACTTCCGCTGGGGACTTTCCAGGGTGGGTGTGGCCTGGGCGGAGTTGGGGAGTGGCTAACCCTCAGATGCTGCATAAAAGCAGCCGCTTTTCGCTTGTAC	2578	3.898279	0.4383501038839788	1.1264014815936387
p9	GTTACAGTGGAAGTTTGACAGCACCCTAGCATTTCACCACAGGGCCAAAGAGCTGTTTCCGGAGTACTACAAGAACTGCTGACACCGAGCTTCTATAAGGGACTTTCCGCTGGGGACTTTCCAGGGGAGGCGTGGCCTGGGCGGGACAGGGGAGTGGCGAGCCCTCAGATGCTGCATATAAGCAGCCGCTTTTTGCCTGT	2608	4.656684	1.0223732094733486	2.162602615685387
p5	GTTAGTGTGGAAGTTTGACAGCCGCTTAGCATTTCATCACAAGGCCCGAGAGCTGCATCCGGAATACTACCAGAACTGCTGACAGCGTACTTCTACAAGGGACTTTCCGCTGGGGACTTTCCAGGGAGGCGTGGCCGGGGCGGGACTGGGGAGTGGCGAGCCCTCAGATGCTGCATATAAGCAGCTGCTTTTTGCCTGTA	1813	4.0030394	1.0818900978374448	2.1944695864353227
p6	ATTAATGTGGAAGTTTGACAGCAGCCTAGCACGCAGACACTTGGCCCGTGAGCGACATCCGGAGTATTACAAAGACTGCTGACACAGAAGGGACTTTCCGCTGGGACTTTCCACTGGGGCGTTCCAGGAGGAGGGGTCTGGGCGGGACTGGGAGTGGCCAACCCCCAGATGCTGCATATAAGCAGCTGCTTTTCGCCTGT	2556	3.9878652	0.9660931857394758	2.3503769424486975
p10	GTTACAGTGGAAGTTTGACAGCAGCCTAGCATTTCATCACAAGGCCCGAGAGCTGCATCCGGAGTTTTACAAGAACTGCTGACATCGAGCTTTCTACAAGGGACTTTCCGCTGGGGACTTTCCAGGGAGGCGTGGCCTGGGCGGGACTGGGGAGTGGCGAGCCCTCAGATGCTGCATATAAGCAGCTGCTTTTTGCCTGT	66	4.5408573	1.100050378180844	2.1088758534076613
p3	GTTAGAATGGAGGTTTGACAGCCGCCTAGCATATCATCACGTGGCCCGAGAGCTGCATCCAGAGTACTACCAGAACTGCTGACACAAGAACTGCTGACATCGAGCTTTCTACAAGGGACTTTCCGCTGGGGACTTTCCAGGGAGGTGTGGCCGGGGCGGGACGGGGAGTGGCGAGCCCTCAGATGCTGCATATAAGCAGCTGCTTTTTGCCTGT	1934	4.4504123	1.2047026889078891	2.0754922786499366
p8	GCTAGTGTGGAGGTTTGACAGCCGCCTAGCGTTCCATCACATGGCCCGAGAGCTGCATCCGGAGTACTACAAGGACTGAAGAACTGCTGACATCGAGCTTTCTACAAGGGACTTTCCGCTGGGGACTTTCCAAGGGAGGTGTGGCCTGGGCGGGACAGGGGAGTGGCGAGCCCTCAGATGCTGCATATAAGCAGCTGCTTTCTGCCTGT	2208	4.4282994	1.0993114503263182	2.238648063094616
p11	ATTAGTGTGGAAATTTGACAGCCGCCTGGCATTTCATCACATGGCCCGAGAGCAGCATCCGGAGTACTACAAAGACTGCTGACAACGAGCTTTCTACAAGGGACTTTCCGCTGGGGACTTTCCAGGGAGGTGTGGCCGGGGCGGGACTGGGGAGTGGCGAGCCCTCAGATGCTGCATATAAGCAGCTGCTTTCTGCTTGT	2043	4.1656303	1.1533604831552986	2.1593548635405084
p1	TGCTGAAGTGGGAGTTTGACAGCGCCCTAGCACGAAAGCACATAGCCCGAGAGTTGCATCCGGAGTACTACAAAGACTGCTGACAAAGAAGTTTCTAACTAGGACTTCCGCTGGGGACTTTCCAGGGGTGTGGCCTGGGCGGAGTTGGGGAGTGGCTAACCCTCAGATGCTGCATAAAAGCAGCCGCTTCTCGCTTGTAC	562	4.044526	0.4431892988414601	1.1539053896063494
p6	ATTAAGGTGGAAGTTTGACAGCAGCCTAGCACGCAGACACTTGGCCCGTGAGCTACATCCGGAGTATTACAAAGACTGCTGACACAGAAGGGACTTTCCGCTGGGACTTTCCACTGGGGCGTTCCAGGAGGAGGGGTCTGGGCGGGACTGGGAGTGGCCAACCCTCAGATGCTGCATATAAGCAGCTGCTTTTCGCCTGT	62	4.2365537	0.9589459710201752	2.280709428227068
p8	GCTAGTGTGGAGGTTTGACAGCCGCCTAGCGTTCCATCACATGGCCCGAGAGCTGCATCCGGAGTACTACAAGAACTGAAGAACTGCTGACATCGAGCTTTCTACAAGGGACTTTCCGCTGGGGACTTTCCAAGGGAGGCGTGGCCTGGGCGGGACTGGGGAGTGGCGAGCCCTCAGATGCTGCATATAAGCAGCTGCTTTCTGCCTGT	1810	4.7829375	1.0105629404370884	2.202394149269373
p9	GTTACAGTGGAAGTTTGACAGCACCCTAGCATTTCACCACAGGGCCAAAGAGCTGTTTCCGGAGTACTACAAGAACTGCTGACACCGAGCTTCTATAAGGGACTTTCCGCTGGGGACTTTCCAGGGGAGGCGTGGCCTGGGCGGGACAGGGGAGTGGCGAGCCCTCAGATGCTGCATATAAGCAGCCGCTTTTTGCCTGT	2608	4.656684	1.0223732094733486	2.162602615685387
p1	TGCTGAAGTGGGAGTTTGACAGCTCCCTAGCACGAAAACACATAGCCCGAGAGCTGCGTCCGGAGTACTACAAAGACTGCTGACAAAGAAGTTTCTAACTAGGACTTCCGCTGGGGACTTTCCAGGGTGGGTGTGGCCTGGGCGGAGTTGGGGAGTGGCTAACCCTCAGATGCTGCATAAAAGCAGCCGCTTTTCGCTTGTAC	2303	3.898279	0.4383501038839788	1.1264014815936387
p6	ATTAAGGTGGAAGTTTGACAGCAGCCTAGCACGCAGACACTTGGCCCGTGAGCTACATCCGGAGTATTACAAAGACTGCTGACACAGAAGGGACTTTCCGCTGGGACTTTCCACTGGGGCGTTCCAGGAGGAGGGGTCTGGGCGGGACTGGGAGTGGCCAACCCTCAGATGCTGCATATAAGCAGCTGCTTTTCGCCTGT	118	4.2365537	0.9589459710201752	2.280709428227068
p8	GCTAGTGTGGAGGTTTGACAGCCGCCTAGCGTTCCATCACATGGCCCGAGAGCTGCATCCGGAGTACTACAAGAACTGAAGAACTGCTGACATCGAGCTTTCTACAAGGGACTTTCCGCTGGGGACTTTCCAAGGGAGGCGTGGCCTGGGCGGGACTGGGGAGTGGCGAGCCCTCAGATGCTGCATATAAGCAGCTGCTTTCTGCCTGT	1810	4.7829375	1.0105629404370884	2.202394149269373
p6	ATTAATGTGGAAGTTTGACAGCAGCCTAGCACGCAGACACTTGGCCCGTGAGCTACATCCGGAGTATTACAAAGACTGCTGACACAGAAGGGACTTTCCGCTGGGACTTTCCACTGGGGCGTTCCAGGAGGAGGGGTCTGGGCGGGACTGGGAGTGGCCAACCCCCAGATGCTGCATATAAGCAGCTGCTTTTCGCCTGT	1724	4.0747695	0.9781113084473646	2.3194429586163117
p1	TGCTGAAGTGGGAGTTTGACAGCTCCCTAGAACGAAAACACATAGCCCGAGAGCTGCGTCCGGAGTACTACAAAGACTGCTGACAAAGAAGTTTCTAACTAGGACTTCCGCTGGGGACTTTCCAGGGTGGGTGCGGCCTGGGCGGAGTTGGGGAGTGGCTAACCCTCAGATGCTGCATAAAAGCAGCCGCTTTTCGCTTGTAC	2639	3.9328458	0.44370534972453857	1.3004469666432548
p8	GCTAGTGTGGAAGTTTGACAGCCGCCTAGCGTTCCGTCACATGGCCCGAGAGCTGCATCCGGAGTACTACAAGAACTGCTGACATCGAGCTTTCTACAAGGGACTTTCCGCTGGGGACTTTCCAGGGAGGCGTGGCCTGGGCGGGACTGGGGAGTGGCGAGCCCTCAGATGCTGCATATAAGCAGCTGCTTTCTGCCTGT	200	4.3060684	0.9181934442653951	2.132100635012919
p9	GTTACAGTGGAAGTTTGACAGCACCCTAGCATTTCACCACAGGGCCAAAGAGCTGTTTCCGGAGTACTACAAGAACTGCTGACACCGAGCTTCTATAAGGGACTTTCCGCTGGGGACTTTCCAGGGGAGGCGTGGCCTGGGCGGGACAGGGGAGTGGCGAGCCCTCAGATGCTGCATATAAGCAGCCGCTTTTTGCCTGT	2214	4.656684	1.0223732094733486	2.162602615685387
p6	ATTAAGGTGGAAGTTTGACAGCAGCCTAGCACGCAGACACTTGGCCCGTGAGCTACATCCGGAGTATTACAAAGACTGCTGACACAGAAGGGACTTTCCGCTGGGACTTTCCACTGGGGCGTTCCAGGAGGAGGGGTCTGGGCGGGACTGGGAGTGGCCAACCCTCAGATGCTGCATATAAGCAGCTGCTTTTCGCCTGT	118	4.2365537	0.9589459710201752	2.280709428227068
p8	GCTAGTGTGGAAGTTTGACAGCCGCCTAGCGTTCCATCACATGGCCCGAGAGCTGCATCCGGAGTACTACAAGAACTGAAGAACTGCTGACATCGAGCTTTCTACAAGGGACTTTCCGCTGGGGACTTTCCAAGGGAGGCGTGGCCTGGGCGGGACTGGGGAGTGGCGAGCCCTCAGATGCTGCATATAAGCAGCTGCTTTCTGCCTGT	1003	4.665383	1.0279948059633235	2.268160273810756
p8	GCTAGTGTGGAAGTTTGACAGCCGCCTAGCGTTCCGTCACATGGCCCGAGAGCTGCATCCGGAGTACTACAAGAACTGCTGACATCGAGCTTTCTACAAGGGACTTTCCGCTGGGGACTTTCCAGGGAGGCGTGGCCTGGGCGGGACTGGGGAGTGGCGAGCCCTCAGATGCTGCATATAAGCAGCTGCTTTCTGCCTGT	200	4.3060684	0.9181934442653951	2.132100635012919
p6	ATTAAGGTGGAAGTTTGACAGCAGCCTAGCACGCAGACACTTGGCCCGTGAGCTACATCCGGAGTATTACAAAGACTGCTGACACAGAAGGGACTTTCCGCTGGGACTTTCCACTGGGGCGTTCCAGGAGGAGGGGTCTGGGCGGGACTGGGAGTGGCCAACCCTCAGATGCTGCATATAAGCAGCTGCTTTTCGCCTGT	62	4.2365537	0.9589459710201752	2.280709428227068
p5	GTTAGTGTGGAAGTTTGACAGCCGCTTAGCATTTCATCACAAGGCCCGAGAGCTGCATCCGGAATACTACCAGAACTGCTGACAGCGTACTTCTACAAGGGACTTTCCGCTGGGGACTTTCCAGGGAGGCGTGGCCGGGGCGGGACTGGGGAGTGGCGAGCCCTCAGATGCTGCATATAAGCAGCTGCTTTTTGCCTGTA	2149	4.0030394	1.0818900978374448	2.1944695864353227
p9	TGTTACAGTGGAAGTTTGACAGCACCCTAGCATTTCACCACAGAGCCAAAGAGCTGTTTCCGGATTACTACAAGAACTGCTGACACCGAGCTTCTATAAGGGACTTTCCGCTGGGGACTTTCCAGGGGAGGCGCCTGGGCGGGACAGGGGAGTGGCGAGCCCTCAGATGCTGCATATAAGCAGCTGCTTTTTGCCTGTAC	2955	4.168905	1.1316147925172166	2.272408897948586
p11	ATTAGTGTGGAAATTTGACAGCCATCTGGCATATTATCACATGGCCCGAGAGCTGCATCCGGAGTACTACAAAGACTGCTGACAGCGAGCTTTCTACAAGGGACTTTCCGCTGGGGACTTTCCAGGGAGGTGTGGCCGGGGCGGGACTGGGGAGTGGCGAGCCCTCAGATGCTGCATATAAGCAGCTGCTTTCTGCCTGT	332	3.746563	1.165387261953523	2.173204120410019
p1	TGCTGAAGTGGGAGTTTGACAGCGCCCTAGCACGAAAGCACATAGCCCGAGAGCTGCATCCGGAGTACTACAAAGACTGCTGACAAAGAAGTTTCTAACTAAGACTTCCGCTGGGGACTTTCCAGGGGTGTGGCCTGGGCGGAGTTGGGGAGTGGCTAACCCTCAGATGCTGCATAAAAGCAGCCGCTTTTCGCTTGTAC	562	4.3696666	0.456048486	1.1150156557688895
p6	ATTAATGTGGAAGTTTGACAGCAGCCTAGCACGCAGACACTTGGCCCGTGAGCGACATCCGGAGTATTACAAAGACTGCTGACACAGAAGGGACTTTCCGCTGGGACTTTCCACTGGGGCGTTCCAGGAGGAGGGGTCTGGGCGGGACTGGGAGTGGCCAACCCCCAGATGCTGCATATAAGCAGCTGCTTTTCGCCTGT	2556	3.9878652	0.9660931857394758	2.3503769424486975
p5	GCTAGTGTGGAAGTTTGACAGCCACTTAGCATTTCATCACAAGGCCCGAGAGCTGCATCCGGAATACTACCAGAACTGCTGACAGCGTACTTCTACAAGGGACTTTCCGCTGGGGACTTTCCAGGGAGGCGTGGCCGGGGCGGGACTGGGGAGTGGCGAGCCCTCAGATGCTGCATATAAGCAGCTGCTTTTTGCCTGTA	1813	3.9705865	1.1446735867083315	2.0764904904855213
p2	GCTCATGTGGAAGTTTGACAGCCGCTTAGCATTTCATCATATGGCCCGAGAGATGCATCCGGAGTACTACAAGAACTGATGACACCGACTTTCTACAAGGGACTTTCCGCTGGGGACTTTCCAGGGAAGGCGTGGCCTGGGCGGGACTGGGGAGTGGCGAGCCCTCCGATGCTGCATATAAGCAGCTGCTTTTGCCTGTA	561	4.2023835	1.081916586221188	2.078767004354823
p2	GCTCGTGTGGAAGTTTGACAGCCGCTTAGCATTTCATCATATGGCCCGAGAGATGCATCCGGAGTACTACAAGAACTGATGACACCGACTTTCTACAAGGGACTTTCCGCTGGGGACTTTCCAGGGAAGGCGTGGCCTGGGCGGGACTGGGGAGTGGCGAGCCCTCCGATGCTGCATATAAGCAGCTGCTTTTGCCTGTA	561	4.15102	1.1106616080937612	2.0678136797556945
p1	TGCTGAAGTGGGAGTTTGACAGCGCCCTAGCACGAAAGCACATAGCCCGAGAGTTGCGTCCGGAGTACTACAAAGACTGCTGACAAAGAAGTTTCTAACTAGGACTTCCGCTGGGGACTTTCCAGGGTGGGTGTGGCCTGGGCGGAGTTGGGGAGTGGCTAACCCTCAGATGCTGCATAAAAGCAGCCGCTTCTAGCTTGTAC	1282	3.8314188	0.40596611427629653	1.1207990545180087
p9	GTTACAGTGGAAGTTTGACAGCACCCTAGCATTTCACCACAGGGCCAAAGAGCTGTTTCCGGAGTACTACAAGAACTGCTGGCACCGAGCTTCTATAAGGGACTTTCCGCTGGGGACTTTCCAGGGGAGGCGTGGCCTGGGCGGGACAGGGGAGTGGCGAGCCCTCAGATGCTGCATATAAGCAGCCGCTTTTTGCCTGT	2608	4.720943	1.036999172262725	2.1336942779239356
p9	GTTACAGTGGAAGTTTGACAGCACCCTAGCATTTCACCACAGAGCCAAAGAGCTGTTTCCGGAGTACTACAAGAACTGCTGACACCGAGCTTCTATAAGGGACTTTCCGCTGGGGACTTTCCAGGGGAGGCGTGGCCTGGGCGGGACAGGGGAGTGGCGAGCCCTCAGATGCTGCATATAAGCAGCCGCTTTTTGCCTGT	2608	4.6516285	1.0190707674841217	2.222869781282025
p3	GTTAGAATGGAGGTTTGACAGCCGCCTAGCATATCATCACGTGGCCCGAGAGCTGCATCCAGAGTACTACCAGAACTGCTGACACAAGAACTGCTGACATCGAGCTTTCTACAAGGGACTTTCCGCTGGGGACTTTCCAGGGAGGTGTGGCCGGGGCGGGACGGGGGAGTGGCGAGCCCTCAGATGCTGCATATAAGCAGCTGCTTTTTGCCTGT	1476	4.7074	1.2142234815001245	2.048811375
p6	ATTAAGGTGGAAGTTTGACAGCAGCCTAGCACGCAGACACTTGGCCCGTGAGCTACATCCGGAGTATTACAAAGACTGCTGACACAGAAGGGACTTTCCGCTGGGACTTTCCACTGGGGCGTTCCAGGAGGAGGGGTCTGGGCGGGACTGGGAGTGGCCAACCCTCAGATGCTGCATATAAGCAGCTGCTTTTCGCCTGT	118	4.2365537	0.9589459710201752	2.280709428227068
p1	TGCTGAAGTGGGGGTTTGACAGCTCCCTAGCACGAAAACACATAGCCCGAGAGCTGCGTCCGGAGTACTACAAAGACTGCTGACAAAGAAGTTTCTAACTAGGACTTCCGCTGGGGACTTTCCAGGGTGGGTGTGGCCTGGGCGGAGTTGGGGAGTGGCTAACCCTCAGATGCTGCATAAAAGCAGCCGCTTCTCGCTTGTAC	2922	3.8627183	0.42622835007807663	1.126118632344674
p8	GCTAGTGTGGAAGTTTGACAGCCGCCTAGCGTTCCGTCACATGGCCCGAGAGCTGCATCCGGAGTACTACAAGAACTGCTGACATCGAGCTTTCTACAAGGGACTTTCCGCTGGGGACTTTCCAGGGAGGCGTGGCCTGGGCGGGACTGGGGAGTGGCGAGCCCTCAGATGCTGCATATAAGCAGCTGCTTTCTGCCTGT	200	4.3060684	0.9181934442653951	2.132100635012919
p11	ATTAGTGTGGAAATTTGACAGCCGTCTGGCATTTTATCACATGGCCCGAGAGCTGCATCCGGAGTACTACAAAGACTGCTGACAGCGAGCTTTCTACAAGGGACTTTCCGCTGGGGACTTTCCAGGGAGGTGTGGCCGGGGCGGGACTGGGGAGTGGCGAGCCCTCAGATGCTTCATATAAGCAGCTGCTTTCTGCTTGT	1026	3.6873143	1.1464758711458805	2.1420055271045118
p1	TGCTGAAGTGGGAGTTTGACAGCTCCCTAGCACGAAAACACATAGCCCGAGAGCTGCGTCCGGAGTACTACAAAGACTGCTGACAAAGAAGTTTCTAACTAGGACTTCCGCTGGGGACTTTCCAGGATGGGTGTGGACTGGGCGGAGTTGGGGAGTGGCTAACCCTCAGATGCTGCATAAAAGCAGCCGCTTTTCGCTTGTAC	2922	4.0120625	0.4084235480957282	1.1973532976730314
p8	GCTAGTGTGGAGGTTTGACAGCCGCCTAGCGTTCCATCACATGGCCCGAGAGCTGCATCCGGAGTACTACAAGAACTGAAGAACTGCTGACATCGAACTTTCTACAAGGGACTTTCCGCTGGGGACTTTCCAAGGGAGGTGTGGCCTGGGCGGGACTGGGGAGTGGCGAGCCCTCAGATGCTGCATATAAGCAGCTGCTTTCTGCCTGT	2208	4.275213	1.0908758508487664	2.2531085633290604
p6	ATTAAGGTGGAAGTTTGACAGCAGCCTAGCACGCAGACACTTGGCCCGTGAGCTACATCCGGAGTATTACAAAGACTGCTGACACAGAAGGGACTTGCCGCTGGGACTTTCCACTGGGGCGTTCCAGGAGGAGGGGTCTGGGCGGGACTGGGAGTGGCCAACCCTCAGATGCTGCATATAAGCAGCTGCTTTTCGCCTGT	62	3.907169	1.0086661169544044	2.3164370392838123
p1	TGCTGAAGTGGGAGTTTGATAGCTCCCTAGCACGAAAACACATAGCCCGAGAGCTGCGTCCGGAGTACTACAAAGACTGCTGACAAAGAAGTTTCTAACTAGGACTTCCGCTGGGGACTTTCCAGGGTGGGTGCGGCCTGGGCGGAGTTGGGGAGTGGCTAACCCTCAGATGCTGCATAAAAGCAGCCGCTTTTCGCTTGTAC	2966	4.1744776	0.42881233509579697	1.3002690487774957
p6	ATTAATGTGGAAGTTTGACAGCAGCCTAGCACGCAGACACTTGGCCCGTGAGCTACATCCGGAGTATTACAAAGACTGCTGACACAGAAGGGACTTTCCGCTGGGACTTTCCACTGGGGCGTTCCAGGAGGAGGGGTCTGGGCGGGACTGGGAGTGGCCAACCCCCAGATGCTGCATATAAGCAGCTGCTTTTCGCCTGT	1724	4.0747695	0.9781113084473646	2.3194429586163117
p8	GCTAGTGTGGAAGTTTGACAGCCGCCTAGCGTTCCGTCACATGGCCCGAGAGCTGCATCCGGAGTACTACAAGAACTGCTGACATCGAGCTTTCTACAAGGGACTTTCCGCTGGGGACTTTCCAGGGAGGCGTGGCCTGGGCGGGACTGGGGAGTGGCGAGCCCTCAGATGCTGCATATAAGCAGCTGCTTTCTGCCTGT	200	4.3060684	0.9181934442653951	2.132100635012919
p1	TGCTGAAGTGGGAGTTTGACAGCTCCCTAGCACGAAAACACATAGCCCGAGAGCTGCGTCCGGAGTACTACAAAGACTGCTGACAAAGAAGTTTCTAACTAGGACTTCCGCTGGGGACTTTCCAGGGTGGGTGTGGACTGGGCGGAGTTGGGGAGTGGCTAACCCTCAGATGCTGCATAAAAGCAGCCGCTTTTCGCTTGTAC	2922	4.0942287	0.44144512677122316	1.1780545800334745
p1	TGCTGAAGTGGGAGTTTGACAGCTCCCTAGCACGAAAACACATAGCCCGAGAGCTGCGTCCGGAGTACTACAAAGACTGCTGACAAAGAAGTTTCTAACTAGGACTTCCGCTGGGGACTTTCCAGGGTGGGTGTGGACTGGGCGGAGTTGGGGAGTGGCTAACCCTCAGATGCTGCATAAAAGCAGCCGCTTTTCGCTTGTAC	2639	4.0942287	0.44144512677122316	1.1780545800334745
p11	ATTAGTATGGAAATTTGACAGCCGTCTGGCATTTTATCACATGGCCCGGGAGCTGCATCCGGAGTACTACAAAGACTGCTGACAGCGAGCTTTCTACAAGGGACTTTCCGCTGGGGACTTTCCAGGGAGGTGTGGCCGGGGCGGGACCGGGGAGTGGCGAGCCCTCAGATGCTGCATATAAGCAGCTGCTTTCTGCCTGT	1026	3.5693274	1.1161845375190058	2.080060081
p1	TGCTGAAGTGGGAGTTTGACAGCGCCCTAGCACGAAAGCACATAGCCCGAGAGCTGCATCCGGAGTACTACAAAGACTGCTGACAAAGAAGTTTCTAACTAGGACTTCCGCTGGGGACTTTCCAGGGGTGTGGCCTGGGCGGAGTTGGGGAGTGGCTAACCCTCAGATGCTGCATAAAAGCAGCCGCTTCTCGCTTGTAC	122	4.0677295	0.4501950751740383	1.1229030027027183
p6	ATTAAGGTGGAAGTTTGACAGCAGCCTAGCACGCAGACACTTGGCCCGTGAGCTACATCCGGAGTATTACAAAGACTGCTGACACAGAAGGGACTTTCCGCTGGGACTTTCCACTGGGGCGTTCCAGGAGGAGGGGTCTGGGCGGGACTGGGAGTGGCCAACCCTCAGATGCTGCATATAAGCAGCTGCTTTTCGCCTGT	118	4.2365537	0.9589459710201752	2.280709428227068
p8	GCTAGTGTGGAAGTTTGACAGCCGCCTAGCGTTCCATCACATGGCCCGAGAGCTGCATCCGGAGTACTACAAGAACTGAAGAACTGCTGACATCGAGCTTTCTACAAGGGACTTTCCGCTGGGGACTTTCCAAGGGAGGCGTGGCCTGGGCGGGACAGGGGAGTGGCGAGCCCTCAGATGCTGCATATAAGCAGCTGCTTTCTGCTTGT	1810	4.7364397	1.0567808135050039	2.2116592438929867
p8	GCTAGTGTGGAAGTTTGACAGCCGCCTAGCGTTCCGTCACATGGCCCGAGAGCTGCATCCGGAGTACTACAAGAACTGCTGACATCGAGCTTTCTACAAGGGACTTTCCGCTGGGGACTTTCCAGGGAGGCGTGGCCTGGGCGGGACTGGGGAGTGGCGAGCCCTCAGATGCTGCATATAAGCAGCTGCTTTCTGCCTGT	200	4.3060684	0.9181934442653951	2.132100635012919
p1	TGCTGAAGTGGGAGTTTGACAGCTCCCTAGCACGAAAACACATAGCCCGAGAGCTGCGTCCGGAGTACTACAAAGACTGCTGACAAAGAAGTTTCTAACTAGGACTTCCGCTGGGGACTTTCCAGGGTGGGTGTGGCCTGGGCGGAGTTGGGGAGTGGCTAACCCTCAGATGCTGCATAAAAGCAGCCGCTTTTCGCTTGTAC	2578	3.898279	0.4383501038839788	1.1264014815936387
p1	TGCTGAAGTGGGAATTTGACAGCTCCCTAGCACGAAAACACATAGCCCGGGAGCTGCGTCCGGAGTACTACAAAGACTGCTGACAAAGAAGTTTCTAACTAGGACTTCCGCTGGGGACTTTCCAGGGTGGGTGTGGCCTGGGCGGAGTTGGGGAGTGGCTAACCCTCAGATGCTGCATAAAAGCAGCCGCTTTTCGCTTGTAC	2922	3.6967585	0.41480177138460916	1.1018881
p5	GCTAGTGTGGAAGTTTGACAGCCGCTTAGCATTTCATCACAAGGCCCGAGAGCTGCATCCGGAATACTACCAGAACTGCTGACAGCGTACTTCTACAAGGGACTTTCCGCTGGGGACTTTCCAGGGAGGCGTGGCCGGGGCGGGACTGGGGAGTGGCGAGCCCTCAGATGCTGCATATAAGCAGCCGCTTTTTGCCTGTA	2149	3.949009	1.0828945815675872	2.1780857320579323
p10	GTTACAGTGGAAGTTTGACAGCAGCCTAGCATTTCATCACAAGGCCCGAGAGCTGCATCCGGAGTTTTACAAGAACTGCTGACATCGAGCTTTCTACAAGGGACTTTCCGCTGGGGACTTTCCAGGGAGGCGTGGCCTGGGCGGGACTGGGGAGTGGCGAGCCCTCAGATGCTGCATATAAGCAGCTGCTTTTTGCCTGT	66	4.5408573	1.100050378180844	2.1088758534076613
p8	GCTAGTGTGGAAGTTTGGCAGCCACCTAGCGTTCCATCACATGGCCCGAGAGCTGCATCCGGAGTATTACAAGAACTGAAGAACTGCTGACATCGAGCTTTCTACAAGGGACTTTCCGCTGGGGACTTTCCAAGGGAGGCGTGGCCTGGGCGGGGCAGGGGAGTGGCGAGCCCTCAGATGCTGCATATAAGCAGCTGCTTTCTGCTTGT	1810	4.775293	1.106400397649272	2.132466746835032
p1	TGCTGAAGTGGGAGTTTGACAGCTCCCTAGCACGAAAACACATAGCCCGAGAGCTGCGTCCGGAGTACTACAAAGACTGCTGACAAAGAAGTTTCTAACTAGGACTTCCGCTGGGGACTTTCCAGGGTGGGTGTGGCCTGGGCGGAGTTGGGGAGTGGCTAACCCTCAGATGCTGCATAAAAGCAGCCGCTTTTCGCTTGTAC	2578	3.898279	0.4383501038839788	1.1264014815936387
p1	TGCTGAAGTGGGAGTTTGACAGCGCCCTAGCACGAAAGCACATAGCCCGAGAGTTGCATCCGGAGTACTACAAAGACTGCTGACAAAGAAGTTTCTAACTAGGACTTCCGCTGGGGACTTTCCAGGGGTGTGGCCTGGGCGGAGTTGGGGAGTGGCTAACCCTCAGATGCTGCATAAAAGCAGCCGCTTCTCGCTTGTAC	562	4.044526	0.4431892988414601	1.1539053896063494
p8	GCTAGTGTGGAAGTTTGACAGCCGCCTAGCGTTCCATCACATGGCCCGAGAGCTGCATCCGGAGTACTACAAGAACTGATGACATCGAGCTTTCTACAAGGGACTTTCCGCTGGGGACTTTCCAAGGGAGGCGTGGCCTGGGCGGGACTGGGGAGTGGCGAGCCCTCAGATGCTGCATATAAGCAGCTGCTTTCTGCCTGT	1003	4.7092905	0.982280714	2.2670732980965025
p10	GTTACAGTGGAAGTTTGACAGCAGCCTAGCATTTCATCACAAGGCCCGAGAGCTGCATCCGGAGTTTTACAAGAACTGCTGACATCGAGCTTTCTACAAGGGACTTTCCACTGGGGACTTTCCAGGGAGGCGTGGCCTGGGCGGGACTGGGGAGTGGCGAGCCCTCAGATGCTGCATATAAGCAGCTGCTTTTTGCCTGT	33	4.6596093	1.0933729826661338	2.046732027779785
p1	TGCTGAAGTGGGAGTTTGACAGCTCCCTAGCAAGAAAACACATAGCCCGAGAGCTGCGTCCGGAGTACTACAAAGACTGCTGACAAAGAAGTTTCTAACTAGGACTTCCGCTGGGGACTTTCCAGGGTGGGTGTGGCCTGGGCGGAGTTGGGGAGTGGCTAACCCTCAGATGCTGCATAAAAGCAGCCGCTTTTCGCTTGTAC	2922	3.9648843	0.4304912258647109	1.1605086069308554
p1	TGCTGAAGTGGGAGTTTGACAGCTCCCTAGCACGAAAACACATAGCCCGAGAGCTGCGTCCGGAGTACTACAAAGACTGCTGACAAAGAAGTTTCTAACTAGGACTTCCGCTGGGGACTTTCCAGGGTGGGTGTGGCCTGGGCGGAGTTGGGGAGTGGCTAACCCTCAGATGCTGCATATAAGCAGCCGCTTTTCGCTTGTAC	2578	3.728021	0.42396228709205047	1.101614419138109
p1	TGCTGAAGTGGGAGTTTGACAGCTCCCTAGCACGAAAACACATAGCCCGAGAGCTGCGTCCGGAGTACTACAAAGACTGCTGACAAAGAAGTTTCTAACTAGGACTTCCGCTGGGGACTTTCCAGGGTGGGTGTGGACTGGGCGGAGTTGGGGAGTGGCTAACCCTCAGATGCTGCATATAAGCAGCCGCTTTTCGCTTGTAC	2966	3.875824	0.4479611022499386	1.1836496304895792
p1	TGCTGAAGTGGGAGTTTGACAGCTCCCTAGCACGAAAACACATAGCCCGAGAGCTGCGTCCGGAGTACTACAAAGACTGCTGACAAAGAAGTTTCTAACTAGGACTTCCGCTGGGGACTTTCCAGGGTGGGTGTGGCCTGGGCGGAGTTGGGGAGTGGCTAACCCTCAGATGCTGCATAAAAGCAGCCGCTTTTCGCTTGTAC	2639	3.898279	0.4383501038839788	1.1264014815936387
p6	ATTAAGGTGGAAGTTTGACAGCAGCCTAGCACGCAGACACTTGGCCCGTGAGCTACATCCGGAGTATTACAAAGACTGCTGACACAGAAGGGACTTTCCGCTGGGACTTTCCACTGGGGCGTTCCAGGAGGAAGGGTCTGGGCGGGACTGGGAGTGGCCAACCCTCAGATGCTGCATATAAGCAGCTGCTTTTCGCCTGT	62	3.726779	1.1251348509835584	2.3895373431730675
p5	GTTAGTGTGGAAGTTTGACAGCCTCTTAGCATTTCATCACAAGGCCCGAGAGCTGCATCCGGAATACTACCAGAACTGCTGACAGCGTACTTCTACAAGGGACTTTCCGCTGGGGACTTTCCAGGGAGGCGTGGCCGGGGCGGGACTGGGGAGTGGCGAGCCCTCAGATGCTGCATATAAGCAGCTGCTTTTTGCCTGTA	1414	4.0070024	1.1065800772978887	2.160604565052861
p8	GCTAGTGTGGAAGTTTGACAGCCGCCTAGCGTTCCATCACATGGCCCGAGAGCTGCATCCGGAGTACTACAAGAACTGAAGAACTGCTGACATCGAGCTTTCTACAAGGGACTTTCCGCTGGGGACTTTCCAAGGGAGGCGTGGCCTGGGCGGGACTGGGGAGTGGCGAGCCCTCAGATGCTGCATATAAGCAGCTGCTTTCTGCCTGT	1003	4.665383	1.0279948059633235	2.268160273810756
p8	ACTAGTGTGGAAGTTTGACAGCCGCCTAGCGTTCCATCACATGGCCCGAGAGCTGCATCCGGAGTACTACAAGGACTGAAGAACTGCTGACATCGAGCTTTCTACAAGGGACTTTCCGCTGGGGACTTTCCAAGGGAGGCGTGGCCTGGGCGGGACTGGGGAGTGGCGAGCCCTCAGATGCTGCATATAAGCAGCTGCTTTCTGCCTGT	2208	4.608441	1.0247596294099675	2.2340645648818604
p6	ATTAAGGTGGAAGTTTGACAGCAGCCTAGCACGCAGACACTTGGCCCGTGAGCTACATCCGGAGTATTACAAAGACTGCTGACACAGAAGGGACTTTCCGCTGGGACTTTCCACTGGGGCGTTCCAGGAGGAGGGGTCTGGGCGGGACTGGGAGTGGCCAACCCTCAGATGCTGCATATAAGCAGCTGCTTTTCGCCTGT	62	4.2365537	0.9589459710201752	2.280709428227068
p10	GTTACAGTGGAAGTTTGACAGCAGCCTAGCATTTCATCACAAGGCCCGAGAGCTGCATCCGGAGTTTTACAAGAACTGCTGACATCGAGCTTTCTACAAGGGACTTTCCGCTGGGGACTTTCCAGGGAGGCGTGGCCTGGGCGGGACTGGGGAGTGGCGAGCCCTCAGATGCTGCATATAAGCAGCTGCTTTTTGCCTGT	66	4.5408573	1.100050378180844	2.1088758534076613
p5	GTTAGTGTGGAAGTTTGACAGCCTCTTAGCATTTCATCACAAGGCCCGAGAGCTGCATCCGGACTACTACAAGAACTGCTGACAGCGTACTTCTACAAGGGACTTTCCGCTGGGGACTTTCCAGGGAGGCGTGGCCGGGGCGGGACTGGGGAGTGGCGAGCCCTCAGATGCTGCATATAAGCAGCTGCTTTTTGCCTGTA	713	3.9774377	1.090445857655551	2.1071776893773824
p9	GTTACAGTGGAAGTTTGACAGCACCCTAGCATTTCACCACAGGGCCAAAGAGCTGTTTCCGGAGTACTACAAGAACTGCTGACACCGAGCTTCTATAAGGGACTTTCCGCTGGGGACTTTCCAGGGGAGGCGTGGCCTGGGCGGGACAGGGGAGTGGCGAGCCCTCAGATGCTGCATATAAGCAGCCGCTTTTTGCCTGT	2214	4.656684	1.0223732094733486	2.162602615685387
p8	GCTAGTGTGGAAGTTTGACAGCCGCCTAGCGTTCCATCACATGGCCCGAGAGCTGCATCCGGAGTACTACAAGGACTGAAGAACTGCTGACATCGAGCTTTCTACAAGGGACTTTCCGCTGGGGACTTTCCAAGGGAGGTGTGGCCTGGGCGGGACAGGGGAGTGGCGAGCCCTCAGATGCTGCATATAAGCAGCTGCTTTCTGCTTGT	2208	4.2894683	1.110397632	2.268503667344491
p8	GCTAGTGTGGAAGTTTGACAGCCGCCTAGCGTTCCATCACATGGCCCGAGAGCTGCATCCGGAGTACTACAAGAACTGAAGAACTGCTGACATCGAGCTTTCTACAAGGGACTTTCCGCTGGGGACTTTCCAAGGGAGGTGTGGCCTGGGCGGGACAGGGGAGTGGCGAGCCCTCAGATGCTGCATATAAGCAGCTGCTTTCTGCCTGT	2208	4.334352	1.1157962503570784	2.281970237
p10	GTTACAGTGGAAGTTTGACAGCAGCCTAGCATTTCATCACAAGGCCCGAGAGCTGCATCCGGAGTTTTACAAGAACTGCTGACATCGAGCTTTCTACAAGGGACTTTCCGCTGGGGACTTTCCAGGGAGGCGTGGCCTGGGCGGGACTGGGGAGTGGCGAGCCCTCAGATGCTGCATATAAGCAGCTGCTTTTTGCCTGT	66	4.5408573	1.100050378180844	2.1088758534076613
p1	TGCTGAAGTGGGAGTTTGACAGCGCCCTAGCACGAAAGCACATAGCCCGAGAGTTGCATCCGGAGTACTACAAAGACTGCTGACAAAGAAGTTTCTAACTAGGACTTCCGCTGGGGACTTTCCAGGGGTGTGGCCTGGGCGGAGTTGGGGAGTGGCTAACCCTCAGATGCTGCATAAAAGCAGCCGCTTCTCGCTTGTAC	562	4.044526	0.4431892988414601	1.1539053896063494
p10	GTTACAGTGGAAGTTTGACAGCAGCCTAGCATTTCATCACAAGGCCCGAGAGCTGCATCCGGAGTTTTACAAGAACTGCTGACATCGAGCTTTCTACAAGGGACTTTCCGCTGGGGACTTTCCAGGGAGGCGTGGCCTGGGCGGGACTGGGGAGTGGCGAGCCCTCAGATGCTGCATATAAGCAGCTGCTTTTTGCCTGT	66	4.5408573	1.100050378180844	2.1088758534076613
p1	TGCTGAAGTGGGAGTTTGACAGCTCCCTAGCACGAAAACACATAGCCCGAGAGCTGCGTCCGGAGTACTACAAAGACTGCTGACAAAGAAGTTTCTAACTAGGACTTCCGCTGGGGACTTTCCAGGGTGGGTGTGGCCTGGGCGGAGTTGGTGAGTGGCTAACCCTCAGATGCTGCATAAAAGCAGCCGCTTCTCGCTTGTAC	2578	3.6156719	0.43261482345994284	1.2029601532497187
p1	TGCTGAAGTGGGAGTTTGACAGCTCCCTAGCACGAAAACACATAGCCCGAGAGCTGCGTCCGGAGTACTACAAAGACTGCTGACAAAGAAGTTTCTAACTAGGACTTCCGCTGGGGACTTTCCAGGGTGGGTGTGGACTGGGCGGAGTTGGGGAGTGGCTAACCCTCAGATGCTGCATAAAAGCAGCCGCTTCTCGCTTGTAC	2922	3.9185627	0.44038240359332625	1.1737619256425222
p1	TGCTGAAGTGGGAGTTTGACGGCGCCCTAGCACGAAAGCACATAGCCCGAGAGCTGCATCCGGAGTACTACAAAGACTGCTGACAAAGAAGTTTCTAACTAGGACTTCCGCTGGGGACTTTCCAGGGGTGTGGCCTGGGCGGAGTTGGGGAGTGGCTAACCCTCAGATGCTGCATAAAAGCAGCCGCTTCTCGCTTGTAC	122	4.1751146	0.4466432450950128	1.152272680779966
p2	GCTGATGTGGAAGTTTGACAGCCGCTTAGCATTTCGTCATATGGCCCGAGAGATGCATCCGGAATACTACAAGAACTGCTGACACCGACTTTCTACAAGGGACTTTCCGCTGGGGACTTTCCAGGGAAGGCGTGGCCTGGGCGGGACTGGGAGTGGCGAGCCCTCCGATGCTGCACATAAGCAGCTGCTTTTTGCCTGTA	2018	4.495574	1.1386013566905595	2.155922862750367
p2	GCTCGTGTGGAAGTTTGACAGCCGCTTAGCATTTCATCATATGGCCCGAGAGATGCATCCGGAGTACTACAAGAACTGATGACACCGACTTTCTACAAGGGACTTTCCGCTGGGGACTTTCCAGGGAAGGCGTGGCCTGGGCGGGACTGGGGAGTGGCGAGCCCTCCGATGCTGCATATAAGCAGCTGCTTTTGCCTGTA	74	4.15102	1.1106616080937612	2.0678136797556945
p8	GCTAGTGTGGAGGTTTGACAGCCGCCTAGCGTTCCATCACATGGCCCGAGAGCTGCATCCGGAGTACTACAAGAACTGAAGAACTGCTGACATCGAGCTTTCTACAAGGGACTTTCCGCTGGGGACTTTCCAAGGGAGGCGTGGCCTGGGCGGGACCGGGGAGTGGCGAGCCCTCAGATGCTGCATATAAGCAGCTGCTTTCTGCCTGT	1810	4.837248	0.9731078099659699	2.2188147705686427
p5	GTTAGTGTGGAAGTTTGACAGCCTCTTAGCATTTCATCACAAGGCCCGAGAGCTGCATCCGGACTACTACAAGAACTGCTGACAGCGTACTTCTACAAGGGACTTTCCGCTGGGGACTTTCCAGGGAGGCGTGGCCGGGGCGGGACTGGGGAGTGGCGAGCCCTCAGATGCTGCATATAAGCAGCTGCTTTTTGCCTGTA	713	3.9774377	1.090445857655551	2.1071776893773824
p8	GCTAGTGTGGAGGTTTGACAGCCGCCTAGCGTTCCATCACATGGCCCGAGAGCTGCATCCGGAGTACTACAAGAACTGAAGAACTGCTGACATCGAGCTTTCTACAAGGGACTTTCCGCTGGGGACTTTCCAAGGGAGGCGTGGCCTGGGCGGGACCGGGGAGTGGCGAGCCCTCAGATGCTGCATATAAGCAGCTGCTTTCTGCCTGT	1810	4.837248	0.9731078099659699	2.2188147705686427
p5	GTTAGTGTGGAAGTTTGACAGCCGCTTAGCATTTCATCACAAGGCCCGAGAGCTGCATCCGGAATACTACAAGAACTGCTGACAGCGTACTTCTACAAGGGACTTTCCGCTGGGGACTTTCCAGGGAGGCGTGGCCGGGGCGGGACTGGGGAGTGGCGAGCCCTCAGATGCTGCATATAAGCAGCTGCTTTTTGCCTGTA	1414	4.0141997	1.073209845101933	2.119432620746921
p1	TGCTGAAGTGGAAGTTTGACAGCTCCCTAGCACGAAAACACATAGCCCGAGAGCTGCGTCCGGAGTACTACAAAGACTGCTGACAAAGAAGTTTCTAACTAGGACTTCCGCTGGGGACTTTCCAGGGTGGGTGTGGCCTGGGCGGAGTTGGGGAGTGGCTAACCCTCAGATGCTGCATAAAAGCAGCCGCTTTTCGCTTGTAC	2303	3.8830996	0.4248123889733189	1.0939089024838171
p1	TGCTGAAGTGGGAGTTTGACAGCTCCCTAGCACGAAAACACATAGCCCGAGAGCTGCGTCCGGAGTACTACAAAGACTGCTGACAAAGAAGTTTCTAACTAGGACTTCCGCTGGGGACTTTCCAGGGTGGGTGTGGACTGGGCGGAGTTGGGGAGTGGCTAACCCTCAGATGCTGCATAAAAGCAGCCGCTTTTCGCTTGTAC	2966	4.0942287	0.44144512677122316	1.1780545800334745
p2	GCTCGTGTGGAAGTTTGACAGCCGCTTAGCATTTCATCATATGGCCCGAGAGATGCATCCGGAGTACTACAAGAACTGATGACACCGACTTTCTACAAGGGACTTTCCGCTGGGGACTTTCCAGGGAAGGCGTGGCCTGGGCGGGACTGGGGAGTGGCGAGCCCTCCGATGCTGCATATAAGCAGCTGCTTTTGCCTGTA	74	4.15102	1.1106616080937612	2.0678136797556945
p1	TGCTGAAGTGGGAGTTTGACAGCTCCCTAGCACGAAAACACATAGCCCGAGAGCTGCGTCCGGAGTACGACAAAGACTGCTGACAAAGAAGTTTCTAACTAGGACTTCCGCTGGGGACTTTCCAGGGTGGGTGTGGACTGGGCGGAGTTGGGGAGTGGCTAACCCTCAGATGCTGCATAAAAGCAGCCGCTTTTCGCTTGTAC	2966	3.9649727	0.4219074703730894	1.1352420298832104
p1	TGCTGAAGTGGGAGTTTGACAGCGCCCTAGCACGAAAGCACATAGCCCGAGAGTTGCGTCCGGAGTACTACAAAGACTGCTGACAAAGAAGTTTCTAACTAGGACTTCCGCTGGGGACTTTCCAGGGTGGGTGTGGCCTGGGCGGAGTTGGGGAGTGGCTAACCCTCAGATGCTGCATAAAAGCAGCCGCTTTTCGCTTGTAC	1393	3.9437377	0.4063280287163023	1.1458344168520298
p8	GCTAGTGTGGAAGTTTGACAGCCGCCTAGCGTTCCGTCACATGGCCCGAGAGCTGCATCCGGAGTACTACAAGAACTGCTGACATCGAGCTTTCTACAAGGGACTTTCCGCTGGGGACTTTCCAGGGAGGCGTGGCCTGGGCGGGACTGGGGAGTGGCGAGCCCTCAGATGCTGCATATAAGCAGCTGCTTTCTGCCTGT	200	4.3060684	0.9181934442653951	2.132100635012919
p5	GTTAGTGTGGAAGTTTGACAGCCTCTTAGCATTTCATCACAAGGCCCGAGAGCTGCATCCGGAATACTACAAGAACTGCTGACAGCGTATTTCTACAAGGGACTTTCCGCTGGGGACTTTCCAGGGAGGCGTGGCCGGGGCGGGACTGGGGAGTGGCGAGCCCTCAGATGCTGCATATAAGCAGCTGCTTTTTGCCTGTA	1414	4.0756106	1.1037556749851465	2.1341596548659827
p5	GTTAGTGTGGAAGTTTGACAGCCGCTTAGCATTTCATCACAAGGCCCGAGAGCTGCATCCGGAATACTACCAGAACTGCTGACAGCGTACTTCTACAAGGGACTTTCCGCTGGGGACTTTCCAGGGAGGCGTGGCCGGGGCGGGACTGGGGAGTGGCGAGCCCTCAGATGCTGCATATAAGCAGCTGCTTTTTGCCTGTA	2149	4.0030394	1.0818900978374448	2.1944695864353227
p8	GCTAGTGTGGAGGTTTGACAGCCGCCTAGCGTTCCATCACATGGCCCGAGAGCTGCATCCGGAGTACTACGAGAACTGAAGAACTGCTGACATCGAGCTTTCTACAAGGGACTTTCCGCTGGGGACTTTCCAAGGGAGGCGTGGCCTGGGCGGGACTGGGGAGTGGCGAGCCCTCAGATGCTGCATATAAGCAGCTGCTTTCTGCCTGT	2208	4.8655066	1.017426861062361	2.1513768617707507
p6	ATTAATGTGGAAGTTTGACAGCAGCCTAGCACGCAGACACTTGGCCCGTGAGCTACATCCGGAGTATTACAAAGACTGCTGACACAGAAGGGACTTTCCGCTGGGACTTTCCACTGGGGCGTTCCAAGAGGAGGGGTCTGGGCGGGACTGGGAGTGGCCAACCCCCAGATGCTGCATATAAGCAGCTGCTTTTCGCCTGT	2178	4.0257077	1.0477515876423076	2.3032332987250594
p9	GTTACAGTGGAAGCTTGCCAGCACCCTAGCATTTCACCACAGGGCCAAAGAGCTGTTTCCGGAGTACTACAAGAACTGCTGACACCGAGCTTCTATAAGGGACTTTCCGCTGGGGACTTTCCAGGGGAGGCGTGGCCTGGGCGGGACAGGGGAGTGGCGAGCCCTCAGATGCTGCATATAAGCAGCCGCTTTTTGCCTGT	2214	4.550895	1.0600344214777768	2.1400336644429947
p6	ATTAAGGTGGAAGTTTGACAGCAGCCTAGCACGCAGACACTTGGCCCGTGAGCTACATCCGGAGTATTACAAAGACTGCTGACACAGAAGGGACTTTCCGCTGGGACTTTCCACTGGGGCGTTCCAGGAGGAGGGGTCTGGGCGGGACTGGGAGTGGCCAACCCTCAGATGCTGCATATAAGCAGCTGCTTTTCGCCTGT	118	4.2365537	0.9589459710201752	2.280709428227068
p8	GCTAGTGTGGAGGTTTGACAGCCGCCTAGCGTTCCATCACATGGCCCGAGAGCTGCATCCGGAGTACTACAAGAACTGAAGAACTGCTGACATCGAGCTTTCTACAAGGGACTTTCCGCTGGGGACTTTCCAAGGGAGGCGTGGCCTGGGCGGGACTGGGGAGTGGCGAGCCCTCAGATGCTGCATATAAGCAGCTGCTTTCTGCCTGT	1810	4.7829375	1.0105629404370884	2.202394149269373
p6	ATTAAGGTGGAAGTTTGACAGCAGCCTAGCACGCAGACACTTGGCCCGTGAGCTACATCCGGAGTATTACAAAGACTGCTGACACAGAAGGGACTTTCCGCTGGGACTTTCCACTGGGGCGTTCCAGGAGGAGGGGTCTGGGCGGGACTGGGAGTGGCCAACCCTCAGATGCTGCATATAAGCAGCTGCTTTTCGCCTGT	62	4.2365537	0.9589459710201752	2.280709428227068
p3	GTTAGAATGGAGGTTTGACAGCCGCCTAGCATTTCATCACATAGCCCGAGAGCTGCATCCAGAGTACTACCAGAACTGCTGACACAAGAACTGCTGACATCGAGCTTTCTACAAGGGACTTTCCGCTGGGGACTTTCCAGGGAGGTGTGGCCGGGGCGGGACGGGGGAGTGGCGAGCCCTCAGATGCTGCATATAAGCAGCTGCTTTTTGCCTGT	501	4.262701	1.2209008300827462	2.3065114182990207
p6	ATTAATGTGGAAGTTTGACAGCAGCCTAGCACGCAGACACTTGGCCCGTGAGCTACATCCGGAGTATTACAAAGACTGCTGACACAGAAGGGACTTTCCGCTGGGACTTTCCACTGGGGCGTTCCAGGAGGAGGGGTCTGGGCGGGACTGGGAGTGGCCAACCCCCAGATGCTGCATATAAGCAGCTGCTTTTCGCCTGT	1724	4.0747695	0.9781113084473646	2.3194429586163117
p1	TGCTGAAGTGGGAGTTTGACGGCGCCCTAGCACGAAAGCACATAGCCCGAGAGCTGCATCCGGAGTACTACAAAGACTGCTGACAAAGAAGTTTCTAACTAGGACTTCCGCTGGGGACTTTCCAGGGGTGTGGCCTGGGCGGAGTTGGGGAGTGGCTAACCCTCAGATGCTGCATAAAAGCAGCCGCTTCTCGCTTGTAC	122	4.1751146	0.4466432450950128	1.152272680779966
p5	GTTAGTGTGGAAGTTTGACAGCCGCTTAGCATTTCATCACAAGGCCCGAGAGCTGCATCCGGACTACTACAAGAACTGCTGACAGCGTACTTCTACAAGGGACTTTCCGCTGGGGACTTTCCAGGGAGGCGTGGCCGGGGCGGGACTGGGGAGTGGCGAGCCCTCAGATGCTGCATATAAGCAGCTGCTTTTTGCCTGTA	713	3.962599	1.083790663445065	2.0917801677342527
p1	TGCTGAAGTGGGAGTTTGACAGCGCCCTAGCACGAAAGCACATAGCCCGAGAGCTGCATCCGGAGTACTACAAAGACTGCTGACAAAGAAGTTTCTAACTAGGACTTCCGCTGGGGACTTTCCAGGGGTGTGGCCTGGGCGGAGTTGGGGAGTGGCTAACCCTCAGATGCTGCATAAAAGCAGCCGCTTCTCGCTTGTAC	122	4.0677295	0.4501950751740383	1.1229030027027183
p1	TGCTGAAGTGGGAGTTTGACAGCTCCCTAGCACGAAAACACATAGCCCGAGAGCTGCGTCCGGAGTACTACAAAGACTGCTGACAAAGAAGTTTCTAACTAGGACTTCCGCTGGGGACTTTCCAGGGTGGGTGTGGACTGGGCGGAGTTGGGGAGTGGTTAACCCTCAGATGCTGCATAAAAGCAGCCGCTTCTCGCTTGTAC	2639	3.8405783	0.4649443924331734	1.184886571727955
p2	GCTCGTGTGGAAGTTTGACAGCCGCTTAGCATTTCATCATGTGGCCCGAGAGATGCATCCGGAGTACTACAAGAACTGATGACACCGACTTTCTACAAGGGACTTTCCGCTGGGGACTTTCCAGGGAAGGCGTGGCCTGGGCGGGACTGGGGAGTGGCGAGCCCTCCGATGCTGCATATAAGCAGCTGCTTTTGCCTGTA	74	4.420409	1.081659591487586	2.107406513364475
p1	TGCTGAAGTGGGAGTTTGACAGCGCCCTAGCACGAAAGCACATAGCCCGAGAGCAGCATCCGGAGTACTACAAAGACTGCTGACAAAGAAGTTTCTAACTAGGACTTCCGCTGGGGACTTTCCAGGGGTGTGGCCTGGGCGGAGTTGGGGAGTGGCTAACCCTCAGATGCTGCATAAAAGCAGCCGCTTCTCGCGTGTAC	562	4.0083675	0.43235923144259397	1.120597388583767
p11	ATTAGTGTGGAAATTTGACAGCCGCCTGGCATTTAATCACATGGCCCGAGAGCTGCATCCGGAGTACTACAAAGACTGCTGACAGCGAGCTTTCTACAAGGGACTTTCCGCTGGGGACTTTCCAGGGAGGTGTGGCCGGGGCGGGACTGGGGAGTGGCGAGCCCTCAGATGCTGCATATAAGCAGCTGCTTTCTGCTTGT	2043	3.9884298	1.1542681586734513	2.0749426304656238
p6	ATTAATGTGGAAGTTTGACAGCAGCCTAGCACGCAGACACTTGGCCCGTGAGCTACATCCGGAGTATTACAAAGACTGCTGACACAGAAGGGACTTTCCGCTGGGACTTTCCACTGGGGCGTTCCAGGAGGAGGGGTCTGGGCGGGACTGGGAGTGGCCAACCCCCAGATGCTGCATATAAGCAGCTGCTTTTCGCCTGT	2178	4.0747695	0.9781113084473646	2.3194429586163117
p1	TGCTGAAGTGGGAGTTTGACAGCGCCCTAGCACGAAAGCACATAGCCCGAGAGTTGCATCCGGAGTACTACAAAGACTGCTGACAAAGAAGTTTCTAACTAGGACTTCCGCTGGGGACTTTCCAGGGGTGTGGCCTGGGCGGAGTTGGGGAGTGGCTACCCCTCAGATGCTGCATAAAAGCAGCCGCTTCTCGCTTGTAC	562	4.038558	0.3879990011318656	1.1248490961998614
p1	TGCTGAAGTGGGAGTTTGACAGCTCCCTAGCACGAAAACACATAGCCCGAGAGCTGCGTCCGGAGTACTACAAAGACTGCTGACAAAGAAGTTTCTAACTAGGACTTCCGCTGGGGACTTTCCAGGGTGGGTGTGGACTGGGCGGAGTTGGGGAGTGGCTAACCCTCAGATGCTGCATAAAAGCAGCCGCTTTTCGCTTGTAC	2303	4.0942287	0.44144512677122316	1.1780545800334745
p6	ATTAATGTGGAAGTTTGACAGCAGCCTAGCACGCAGACACTTGGCCCGTGAGCTACATCCGGAGTATTACAAAGACTGCTGACACAGAAGGGACTTTCCGCTGGGACTTTCCACTGGGGCGTTCCAGGAGGAGGGGTCTGGGCGGGACTGGGAGTGGCCAACCCCCAGATGCTGCATATAAGCAGCTGCTTTTCGCCTGT	2556	4.0747695	0.9781113084473646	2.3194429586163117
p6	ATTAAGGTGGAAGTTTGACAGCAGCCTAGCACGCAGACACTTGGCCCGTGAGCTACATCCGGAGTATTACAAAGACTGCTGACACAGAAGGGACTTTCCGCTGGGACTTTCCACTGGGGCGTTCCAGGAGGAGGGGTCTGGGCGGGACTGGGAGTGGCCAACCCTCAGATGCTGCATATAAGCAGCTGCTTTTCGCCTGT	118	4.2365537	0.9589459710201752	2.280709428227068
p11	ATTAGTGTGGAAATTTGACAGCCGCCTGGCATTTCGTCACATGGCCCGAGAGCTGCATCCGGAGCACTACAAAGACTGCTGACAGCGAGCTTTCTACAAGGGACTTTCCGCTGGGGACTTTCCAGGGAGGTGTGGCCGGGGCGGGACTGGGGAGTGGCGAGCCCTCAGATGCTGCATATAAGCAGCTGCTTTCTGCCTGT	1750	4.2812185	1.1765412047369777	2.2041399469083673
p2	GCTCGTGTGGAAGTTTGACAGCCGCTTAGCATTTCATCATGTGGCCCGAGAGATGCATCCGGAGTACTACAAGAACTGATGACACCGACTTTCTACAAGGGACTTTCCGCTGGGGACTTTCCAGGGAAGGCGTGGCCTGGGCGGGACTGGGGAGTGGCGAGCCCTCCGATGCTGCATATAAGCAGCTGCTTTTGCCTGTA	74	4.420409	1.081659591487586	2.107406513364475
p1	TGCTGAAGTGGGAGTTTGACAGCTCCCTAGCACGAAAACACATAGCCCGAGAGCTGCGTCCGGAGTACTACAAAGACTGCTGACAAAGAAGTTTCTAACTAGGACTTCCGCTGGGGACTTTCCAGGGTGGGTGTGGCCTGGGCGGAGTTGGGGAGTGGCTAACGCTCAGATGCTGCATAAAAGCAGCCGCTTTTCGCTTGTAC	2639	3.91429	0.41643385975943126	1.0596222376427442
p1	TGCTGAAGTGGGAGTTTGACAGCTCCCTAGCACGAAAACACATAGCCCGAGAGCTGCGTCCGGAGTACTACAAAGACTGCTGACAAAGAAGTTTCTAACTAGGACTTCCGCTGGGGACTTTCCAGGGTGGGTGCGGCCTGGGCGGAGTTGGGGAGTGGCTAACCCTCAGATGCTGCATAAAAGCAGCCGCTTTTCGCTTGTAC	2578	3.9975338	0.42993818745417217	1.2667384919629185
p9	GTTACAGTGGAAGTTTGACAGCACCCTAGCATTTCACCGCAGGGCCAAAGAGCTGTTTCCGGAGTACTACAAGAACTGCTGACACCGAGCTTCTATAAGGGACTTTCCGCTGGGGACTTTCCAGGGGAGGCGTGGCCTGGGCGGGACAGGGGAGTGGCGAGCCCTCAGATGCTGCATATAAGCAGCCGCTTTTTGCCTGT	2608	4.4661746	1.0071350176681328	2.0275665021868106
p1	TGCTGAAGTGGGAGTTTGACAGCTCCCTAGCACGAAAACACATAGCCCGAGAGCTGCGTCCGGAGTACTACAAAGACTGCTGACAAAGAAGTTTCTAACTAGGACTTCCGCTGGGGACTTTCCAGGGTGGGTGTGGCCTGGGCGGAGTTGGGGAGTGGCTAACCCTCAGATGCTGCATAAAAGCAGCCGCTTTTCGCTTGTAC	2639	3.898279	0.4383501038839788	1.1264014815936387
p11	ATTAGTGTGGAAATTTGACAGCCGTCTGGCATTTTATCACATGGCCCGAGAGCTGCATCCGGAGTACTACAAAGACTGCTGACAGCGAGCTTTCTACAAGGGACTTTCCGCTGGGGACTTTCCAGGGAGGTGTGGCCGGGGCGGGACTGGGGAGTGGCGAGCCCTCAGATGCTGCATATAAGCAGCTGCTTTCTGCTTGT	1396	3.623	1.1489897111276417	2.1727749150686217
p1	TGCTGAAGTGGGAGTTTGACAGCTCCCTAGCACGAAAACACATAGCCCGAGAGCTGCGTCCGGAGTACTACAAAGACTGCTGACAAAGAAGTTTCTAACTAAGACTTCCGCTGGGGACTTTCCAGGGTGGGTGTGGCCTGGGCGGAGTTGGGGAGTGGTTAACCCTCAGATGCTGCATATAAGCAGCCGCTTTTCGCTTGTAC	2578	3.7691135	0.4371099986180405	1.1543549397176287
p9	GTTACAGTGGAAGTTTGACAGCACCCTAGCATTTCACCACAGGGCCAAAGAGCTGTTTCCGGAGTACTACAAGAACTGCTGACACCGAGCTTCTATAAGGGACTTTCCGCTGGGGACTTTCCAGGGGAGGCGTGGCCTGGGCGGGACAGGGGAGTGGCGAGCCCTCAGATGCTGCATATAAGCAGCCGCTTTTTGCCTGT	2214	4.656684	1.0223732094733486	2.162602615685387
p5	GCTAGTGTGGAAGTTTGACAGCCGCTTAGCATTTCATCACAAGGCCCGAGAGCTGCATCCGGAATACTACCAGAACTGCTGACAGCGTACTTCTACAAGGGACTTTCCGCTGGGGACTTTCCAGGGAGGCGTGGCCGGGGCGGGACTGGGGAGTGGCGAGCCCTCAGATGCTGCATATAAGCAGCTGCTTTTTGCCTGTA	2149	3.9345021	1.0834539127755753	2.202663572492122
p1	TGCTGAAGTGGGAGTTTGACAGCTCCCTAGCACGAAAACACATAGCCCGAGAGCTGCGTCCGGAGTACTACAAAGACTGCTGACAAAGAAGTTTCTAACTAGGACTTCCGCTGGGGACTTTCCAGGGTGGGTGTGGCCTGGGCGGAGTTGGGGAGTGGCTAACCCTCAGATGCTGCATAAAAGCAGCCGCTTTTCGCTTGTAC	2303	3.898279	0.4383501038839788	1.1264014815936387
p1	TGCTGAAGTGGGAGTTTGACAGCGCCCTAGCACGAAAACACATAGCCCGAGAGCTACGTCCGGAGTACTACAAAGACTGCTGACAAAGAAGTTTCTAACTAGGACTTCCGCTGGGGACTTTCCAGGGTGGGTGCGGCCTGGGCGGAGTTGGGGAGTGGCTAACCCTCAGATGCTGCATAAAAGCAGCCGCTTCTCGCTTGTAC	1861	4.0270524	0.430123146	1.2353664855751598
p9	GAAGTGTTACAGTGGAAGTTTGACAGCACCCTAGCGTTTCATCACAGGGCCAAAGAGATGTTTCCGGATTACTACAAGAACTGCTGACACAAGGGACTTTCCGCTGGGGACTTTCCAGGGGAGGCGTGGCCTGGGCGGGACAGGGGAGTGGCGAGCCCTCAGATGCTGCATATAAGCAGCCGCTTTTTGCCTGTACGTGG	227	5.189157	1.1386442059711124	2.385462727748914
p1	TGCTGAAGTGGGAGTTTGACAGCGCCCTAGCACGAAAGCACATAGCCCGAGAGCTGCATCCGGAGTACTACAAAGACTGCTGACAAAGAAGTTTCGAACTAGGACTTCCGTTGGGGACTTTCCAGGGGTGTGGCCTGGGCGGAGTTGGGGAGTGGCTAACCCTCAGATGCTGCATAAAAGCAGCCGCTTCTCGCTTGTAC	122	4.154297	0.3502278249569217	1.046195868168925
p2	GCTCATGTGGAAGTTTGACAGCCGCTTAGCATTTCATCATATGGCCCGAGAGATGCATCCGGAGTACTACAAGAACTGATGACACCGACTTTCTACAAGGGACTTTCCGCTGGGGACTTTCCAGGGAAGGCGTGGCCTGGGCGGGACTGGGGAGTGGCGAGCCCTCCGATGCTGCATATAAGCAGCTGCTTTTGCCTGTA	561	4.2023835	1.081916586221188	2.078767004354823
p6	ATTAAGGTGGAAGTTTGACAGCAGCCTAGCACGCAGACACTTGGCCCGTGAGCTACATCCGGAGTATTACAAAGACTGCTGACACAGAAGGGACTTTCCGCTGGGACTTTCCACTGGGGCGTTCCAGGAGGAGGGGTCTGGGCGGGACTGGGAGTGGCCAACCCTCAGATGCTGCATATAAGCAGCTGCTTTTCGCCTGT	118	4.2365537	0.9589459710201752	2.280709428227068
p1	TGCTGAAGTGGGAGTTTGACAGCGCCCTAGCACGAAAGCACATAGCCCGAGAGTTGCGTCCGGAGTACTACAAAGACTGCTGACAAAGAAGTTTCTAACTAGGACTTCCGCTGGGGACTTTCCAGGGGTGGGTGTGGCCTGGGCGGAGTTGGGGAGTGGCCAACCCTCAGATGCTGCATAAAAGCAGCCGCTTCTCGCTTGTAC	1393	4.061724	0.410312344	1.1741760358813504
p5	GTTAGTGTGGAAGTTTGACAGCCTCTTAGCATTTCATCACAAGGCCCGAGAGCTGCATCCGGAATACTACAAGAACTGCTGACAGCGTACTTCTACAAGGGACTTTCCGCTGGGGACTTTCCAGGGAGGCGTGGCCGGGGCGGGACTGGGGAGTGGCGAGCCCTCAGATGCTGCATATAAGCAGCTGCTTTTTGCCTGTA	1057	4.0301123	1.1355250798381193	2.044598490412203
p1	TGCTGAAGTGGGAGTTTGACAGCGCCCTAGCACGAAAGCACATAGCCCGAGAGTTGCGTCCGGAGTACTACAAAGACTGCTGACAAAGGAGTTTCTAACTAGGACTTCCGCTGGGGACTTTCCAGGGGTGGGTGTGGCCTGGGCGGAGTTGGGGAGTGGCTAACCCTCAGATGCTGCATAAAAGCAGCCGCTTCTCGCTTGTAC	1393	4.1278934	0.40072262440139306	1.1666802384405086
p1	TGCTGAAGTGGGAGTTTGACAGCTCCCTAGCACGAAAACACATAGCCCGAGAGCTGCGTCCGGAGTACTACAAAGACTGCTGACAAAGAAGTTTCTAACTAGGACTTCCGCTGGGGACTTTCCAGGGTGGGTGTGGACTGGGCGGAGTTGGGGAGTGGCTAACCCTCAGATGCTGCATAAAAGCAGCCGCTTTTCGCTTGTAC	2922	4.0942287	0.44144512677122316	1.1780545800334745
p10	GTTACAGTGGAAGTTTGACAGCAGCCTAGCATTTCATCACAAGGCCCGAGAGCTGCATCCGGAGTTTTACAAGAACTGCTGACATCGAGCTTTCTACAAGGGACTTTCCGCTGGGGACTTTCCAGGGAGGCGTGGCCTGGGCGGGACTGGGGAGTGGCGAGCCCTCAGATGCTGCATATAAGCAGCTGCTTTTTGCCTGT	33	4.5408573	1.100050378180844	2.1088758534076613
p6	ATTAATGTGGAAGTTTGACAGCAGCCTAGCACGCAGACACTTGGCCCGTGAGCTACATCCGGAGTATTACAAAGACTGCTGACACAGAAGGGACTTTCCGCTGGGACTTTCCACTGGGGCGTTCCAGGAGGAGGGGTCTTGGGCGGGACTGGGAGTGGCCAACCCTCAGATGCTGCATATAAGCAGCTGCTTTTCGCCTGT	2178	4.3474007	1.15524281	2.5371745869658553
p8	GCTAGTGTGGAAGTTTGATAGCCGCCTAGCGTTCCATCACATGGCCCGAGAGCTGCATCCGGAGTACTACAAGAACTGCTGACATCGAGCTGTCTACAAGGGACTTTCCGCTGGGGACTTTCCAGGGAGGCGTGGCCTGGGCGGGACTGGGGAGTGGCGAGCCCTCAGATGCTGCATATAAGCAGCTGCTTTCTGCCTGT	570	4.112827	0.9937300457148198	2.2068559572963835
p8	GCTAGTGTGGAGGTTTGACAGCCGCCTAGCGTTCCATCACATGGCCCGAGAGCTGCATCCGGAGTACTACAAGAACTGAAGAACTGCTGACATCGAGCTTTCTACAAGGGACTTTCCGCTGGGGACTTTCCAAGGGAGGCGTGGCCTGGGCGGGACTGGGGAGTGGCGAGCCCTCAGATGCTGCATATAAGCAGCTGCTTTCTGCCTGT	1810	4.7829375	1.0105629404370884	2.202394149269373
p2	GCTGATGTGGAAGTTTGACAGCCGCTTAGCATTTCGTCATATGGCCCGAGAGATACATCCGGAGTACTACAAGAACTGCTGACACCGACTTTCTACAAGGGACTTTCCGCTGGGGACTTTCCAGGGAAGGCGTGGCCTGGGCGGGACTGGGGAGTGGCGAGCCCTCCGATGCTGCATATAAGCAGCTGCTTTTTGCCTGTA	1628	4.61781	1.0658367448862969	2.3381544505048177
p1	TGCTGAAGTGGGAGTTTGACAGCGCCCTAGCACGAAAGCACATAGCCCGAGAGTTGCGTCCGGAGTACTACAAAGACTGCTGACAAAGGAGTTTCTAACTAGGACTTCCGCTGGGGACTTTCCAGGGGTGGGTGTGGCCTGGGCGGAGTTGGGGAGTGGCTAACCCTCAGATGCTGCATAAAAGCAGCCGCTTCTCGCTTGTAC	1393	4.1278934	0.40072262440139306	1.1666802384405086
p8	GCTAGTGTGGAAGTTTGACAGCCGCCTAGCGTTCCATCACATGGCCCGAGAGCTGCATCCGGAGTACTACAAGAACTGAAGAACTGCTGACATCGAGCTTTCTACAAGGGACTTTCCGCTGGGGACTTTCCAAGGGAGGCGTGGCCTGGGCGGGACTGGGGAGTGGCGAGCCCTCAGATGCTGCATATAAGCAGCTGCTTTCTGCTTGT	1810	4.665383	1.0279948059633235	2.268160273810756
p1	TGCTGAAGTGGGAGTTTGACAGCTCCCTAGCACGAAAACACATAGCCCGAGAGCTGCGTCCGGAGTACTACAAAGACTGCTGACAAAGAAGTTTCTAACTAGGACTTCCGCTGGGGACTTTCCAGGGTGGGTGTGGCCTGGGCGGAGTTGGGGAGTGGCTAACCCTCAGATGCTGCATAAAAGCAGCCGCTTTTCGCTTGTAC	2639	3.898279	0.4383501038839788	1.1264014815936387
p3	GTTAGAGTGGAGGTTTGACAGCCGCCTAGCATTTCATCACGTGGCACGAGAGCTGCATCCAGAGTACTACAAGAACTGCTGACACAAGAACTGCTGACATCGAGATTTCTACAAGGGACTTTCCGCTGGGGACTTTCCAGGGAGGTGTGGCCGGGGCGGGACGGGGAGTGGCGAGCCCTCAGATGCTGCATATAAGCAGCTGCTTTTTGCCTGT	1476	4.8535137	1.2370799817432432	2.0272171620588995
p6	ATTAAGGTGGAAGTTTGACAGCAGCCTAGCACGCAGACACTTGGCCCGTGAGCTACATCCGGAGTATTACAAAGACTGCTGACACAGAAGGGACTTTCCGCTGGGACTTTCCACTGGGGCGTTCCAGGAGGAGGGGTCTGGGCGGGACTGGGAGTGGCCAACCCTCAGATGCTGCATATAAGCAGCTGCTTTTCGCCTGT	62	4.2365537	0.9589459710201752	2.280709428227068
p6	ATTAAGGTGGAAGTTTGACAGCAGCCTAGCACGCAGACACTTGGCCCGTGAGCTACATCCGGAGTATTACAAAGACTGCTGACACAGAAGGGACTTTCCGCTGGGACTTTCCACTGGGGCGTTCCAGGAGGAGGGGTCTGGGCGGGACTGGGAGTGGCCAACCCTCAGATGCTGCATATAAGCAGCTGCTTTTCGCCTGT	62	4.2365537	0.9589459710201752	2.280709428227068
p1	TGCTGAAGTGGGAGTTTGACAGCGCCCTAGCACGAAAGCACATAGCCCGAGAGCTGCATCCGGAGTACTACAAAGACTGCTGACAAAGAAGTTTCTAACTAGGACTTCCGCTGGGGACTTTCCAGGGGTGTGGCCTGGGCGGAGTTGGGGAGTGGCTAACCCTCAGATGCTGCATAAAAGCAGCCGCTTCTCGCTTGTAC	562	4.0677295	0.4501950751740383	1.1229030027027183
p6	ATTAAGGTGGAAGTTTGACAGCAGCCTAGCACGCAGACACTTGGCCCGTGAGCTACATCCGGAGTATTACAAAGACTGCTGACACAGAAGGGACTTTCCGCTGGGACTTTCCACTGGGGCGTTCCAGGAGGAGGGGTCTGGGCGGGACTGGGAGTGGCCAACCCTCAGATGCTGCATATAAGCAGCTGCTTTTCGCCTGT	118	4.2365537	0.9589459710201752	2.280709428227068
p10	GTTACAGTGGAAGTTTGACAGCAGCCTAGCATTTCATCACAAGGCCCGAGAGCTGCATCCGGAGTTTTACAAGAACTGCTGACATCGAGCTTTCTACAAGGGACTTTCCGCTGGGGACTTTCCAGGGAGGCGTGGCCTGGGCGGGACTGGGGAGTGGCGAGCCCTCAGATGCTGCATATAAGCAGCTGCTTTTTGCCTGT	33	4.5408573	1.100050378180844	2.1088758534076613
p6	ATTAATGTGGAAGTTTGACAGCAGCCTAGCACGCAGACACTTGGCCCGTGAGCTACATCCGGAGTATTACAAAGACTGCTGACACAGAAGGGACTTTCCGCTGGGACTTTCCACTGGGGCGTTCCAGGAGGAGGGGTCTGGGCGGGACTGGGAGTGGCCAACCCCCAGATGCTGCATATAAGCAGCTGCTTTTCGCCTGT	1724	4.0747695	0.9781113084473646	2.3194429586163117
p8	GCTAGTGTGGAAGTTTGACAGCCGCCTAGCGTTCCGTCACATGGCCCGAGAGCTGCATCCGGAGTACTACAAGAACTGCTGACATCGAGCTTTCTACAAGGGACTTTCCGCTGGGGACTTTCCAGGGAGGCGTGGCCTGGGCGGGACTGGGGAGTGGCGAGCCCTCAGATGCTGCATATAAGCAGCTGCTTTCTGCCTGT	200	4.3060684	0.9181934442653951	2.132100635012919
p2	GCTCGTGTGGAAGTTTGACAGCCGCTTAGCATTTCATCATGTGGCCCGAGAGATGCATCCGGAGTACTACAAGAACTGATGACACCGACTTTCTACAAGGGACTTTCCGCTGGGGACTTTCCAGGGAAGGCGTGGCCTGGGCGGGACTGGGGAGTGGCGAGCCCTCCGATGCTGCATATAAGCAGCTGCTTTTGCCTGTA	74	4.420409	1.081659591487586	2.107406513364475
p2	GCTCGTGTGGAAGTTTGACAGCCGCTTAGCATTTCATCATATGGCCCGAGAGATGCATCCGGAGTACTACAAGAACTGATGACACCGACTTTCTACAAGGGACTTTCCGCTGGGGACTTTCCAGGGAAGGCGTGGCCTGGGCGGGACTGGGGAGTGGCGAGCCCTCCGATGCTGCATATAAGCAGCTGCTTTTGCCTGTA	74	4.15102	1.1106616080937612	2.0678136797556945
p5	GTTAGTGTGGAAGTGTGACAGCCGCTTAGCATTTCATCACAAGGCCCGAGAGCTGCATCCGGAATACTACAAGAACTGCTGACAGCGTACCTCTACAAGGGACTTTCCGCTGGGGACTTTCCAGGGAGGCGTGGCCGGGGCGGGACTGGGGAGTGGCGAGCCCTCAGATGCTGCATATAAGCAGCTGCTTTTTGCCTGTA	1414	4.0220942	1.1471837629755774	2.1499691075841745
p1	TGCTGAAGTGGGAGTTCGACAGCGCCCTAGCACGAAAGCACATAGCCCGAGAGCTGCATCCGGAGTACTACAAAGACTGCTGACAAAGAAGTTTCTAACTAGGACTTCCGCTGGGGACTTTCCAGGGGTGTGGCCTGGGCGGAGTTGGGGAGTGGCTAACCCTCAGATGCTGCATAAAAGCAGCCGCTTCTCGCTTGTAC	122	4.0844827	0.43881370721712776	1.1392083043697325
p6	ATTAAGGTGGAAGTTTGACAGCAGCCTAGCACGCAGACACTTGGCCCGTGAGCTACATCCGGAGTATTACAAAGACTGCTGACACAGAAGGGACTTTCCGCTGGGACTTTCCACTGGGGCGTTCCAGGAGGAGGGGTCTGGGCGGGACTGGGAGTGGCCAACCCTCAGATGCTGCATATAAGCAGCTGCTTTTCGCCTGT	62	4.2365537	0.9589459710201752	2.280709428227068
p6	ATTAAGGTGGAAGTTTGACAGCAGCCTAGCACGCAGACACTTGGCCCGTGAGCTACATCCGGAGTATTACAAAGACTGCTGACACAGAAGGGACTTTCCGCTGGGACTTTCCACTGGGGCGTTCCAGGAGGAGGGGTCTGGGCGGGACTGGGAGTGGCCAACCCTCAGATGCTGCATATAAGCAGCTGCTTTTCGCCTGT	118	4.2365537	0.9589459710201752	2.280709428227068
p6	ATTAATGTGGAAGTTTGACAGCAGCCTAGCACGCAGACACTTGGCCCGTGAGCTACATCCGGAGTATTACAAAGACTGCTGACACAGAAGGGACTTTCCGCTGGGACTTTCCACTGGGGCGTTCCAGGAGGAGGGGTCTGGGCGGGACTGGGAGTGGCCAACCCCCAGATGCTGCATATAAGCAGCTGCTTTTCGCCTGT	2178	4.0747695	0.9781113084473646	2.3194429586163117
p6	ATTAAGGTGGAAGTTTGACAGCAGCCTAGCACGCAGACACTTGGCCCGTGAGCTACATCCGGAGTATTACAAAGACTGCTGACACAGAAGGGACTTTCCGCTGGGACTTTCCACTGGGGCGTTCCAGGAGGAGGGGTCTGGGCGGGACTGGGAGTGGCCAACCCTCAGATGCTGCATATAAGCAGCTGCTTTTCGCCTGT	118	4.2365537	0.9589459710201752	2.280709428227068
p5	GTTAGTGTGGAAGTTTGACAGCCTCTTAGCATTTCATCACAAGGCCCGAGAGCTGCATCCGGACTACTACAAGAACTGCTGACAGCGTACTTCTACAAGGGACTTTCCGCTGGGGACTTTCCAGGGAGGCGTGGCCGGGGCGGGACTGGGGAGTGGCGAGCCCTCAGATGCTGCATATAAGCAGCTGCTTTTTGCCTGTA	713	3.9774377	1.090445857655551	2.1071776893773824
p6	ATTAATGTGGAAGTTTGACAGCAGCCTAGCACGCAGACACTTGGCCCGTGAGCTACATCCGGAGTATTACAAAGACTGCTGACACAGAGGGGACTTTCCGCTGGGACTTTCCACTGGGGCGTTCCAGGAGGAGGGGTCTGGGCGGGACTGGGAGTGGCCAACCCCCAGATGCTGCATATAAGCAGCTGCTTTTCGCCTGT	1724	3.9686174	0.965746611	2.2764126615564177
p1	TGCTGAAGTGGGAGTTTGACAGCTCCCTAGCACGAAAACACATAGCCCGAGAGCTGCGTCCGGAGTACTACAAAGACTGCTGACAAAGAAGTTTCTAACTAGGACTTCCGCTGGGGACTTTCCAGGGTGGGTGCGGCCTGGGCGGAGTTGGGGAGTGGCTAACCCTCAGATGCTGCATAAAAGCAGCCGCTTTTCGCTTGTAC	2303	3.9975338	0.42993818745417217	1.2667384919629185
p8	GCTAGTGTGGAGGTTTGACAGCCGCCTAGCGTTCCATCACATGGCCCGAGAGCTGCATCCGGAGTACTACAAGAACTGAAGAACTGCTGACATCGAGCTTTCTACAAGGGACTTTCCGCTGGGGACTTTCCAAGGGAGGCGTGGCCTGGGCGGGACTGGGGAGTGGCGAGCCCTCAGATGCTGCATATAAGCAGCTGCTTTCTGCCTGT	1810	4.7829375	1.0105629404370884	2.202394149269373
p5	GTTAGTGTGGAAGTTTGACAGCCGCTTAGCATTTCATCACAAGGCCCGAGAGCTGCATCCGGAATACTACCAGAACTGCTGACAGCATACTTCTACAAGGGACTTTCCGCTGGGGACTTTCCAGGGAGGCGTGGCCGGGGCGGGACTGGGGAGTGGCGAGCCCTCAGACGCTGCATATAAGCAGCTGCTTTTTGCCTGTA	1813	3.8949475	1.088003600992302	2.186410364574572
p1	TGCTGAAGTGGGAGTTTGACAGCGCCCTAGCACGAAAGCACATAGCCCGAGAGCTGCATCCGGAGTACTACAAAGACTGCTGACAAAGAAGTTTCTAACTAGGACTTCCGCTGGGGACTTTCCAGGGGTGTGGCCTGGGCGGAGTTGGGGAGTGGCTAACCCTCAGATGCTGCATAAAAGCAGCCGCTTCTCGCTTGTAC	122	4.0677295	0.4501950751740383	1.1229030027027183
p6	ATTAATGTGGAAGTTTGACAGCAGCCTAGCACGCAGACACTTGGCCCGTGAGCTACATCCGGAGTATTACAAAGACTGCTGACACAGAAGGGACTTTCCGCTGGGACTTTCCACTGGGGCGTTCCAGGAGGAGGGGTCTGGGCGGGACTGGGAGTGGCCAACCCCCAGATGCTGCATATAAGCAGCTGCTTTTCGCCTGT	2556	4.0747695	0.9781113084473646	2.3194429586163117
p8	GCTAGTGTGGAAGTTTGACAGCCGCCTAGCGTTCCATCACATGGCCCGAGAGCTGCATCCGGAGTATTACAAGAACTGAAGAACTGCTGACATCGAGCTTTCTACAAGGGACTTTCCGCTGGGGACTTTCCAAGGGAGGCGTGGCCTGGGCGGGGCAGGGGAGTGGCGAGCCCTCAGATGCTGCATATAAGCAGCTGCTTTCTGCTTGT	1810	4.6292386	1.091169526921017	2.224094289410519
p6	ATTAATGTGGAAGTTTGACAGCAGCCTAGCACGCAGACACTTGGCCCGTGAGCTACATCCGGAGTATTACAAAGACTGCTGACACAGAAGGGACTTTCCGCTGGGACTTTCCACTGGGGCGTTCCAGGAGGAGGGGTCTGGGCGGGACTGGGAGTGGCCAACCCCCAGATGCTGCATATAAGCAGCTGCTTTTCGCCTGT	1724	4.0747695	0.9781113084473646	2.3194429586163117
p2	GCTCGTGTGGAAGTTTGACAGCCGCTTAGCATTTCATCATGTGGCCCGAGAGATGCATCCGGAGTACTACAAGAACTGATGACACCGACTTTCTACAAGGGACTTTCCGCTGGGGACTTTCCAGGGAAGGCGTGGCCTGGGCGGGACTGGGGAGTGGCGAGCCCTCCGATGCTGCATATAAGCAGCTGCTTTTGCCTGTA	74	4.420409	1.081659591487586	2.107406513364475
p1	TGCTGAAGTGGGAGTTTGACAGCGCCCTAGCACGAAAGCACATAGCCCGAGAGTTGCATCCGGAGTACTACAAAGACTGCTGACAAAGAAGTTTCTAACTAGGACTTCCGCTGGGGACTTTCCAGGGGTGTGGCCTGGGCGGAGTTGGGGAGTGGCTAACCCTCAGATGCTGCATAAAAGCAGCCGCTTCTCGCTTGTAC	562	4.044526	0.4431892988414601	1.1539053896063494
p1	TGCTGAAGTGGGAGTTTGACAGCTCCCTAGCACGAAAACACATAGCCCGAGAGCTGCGTCCGGAGTACTACAAAGACTGCTGACAAAGAAGTTTCTAACTAGGACTTCCGCTGGGGACTTTCCAGGGTGGGTGTGGACTGGGCGGAGTTGGGGAGTGGCTAACCCTCAGATGCTGCATATAAGCAGCCGCTTTTTGCTTGTAC	2922	3.8770883	0.44697504594844745	1.1915980689790442
p1	TGCTGAAGTGGGAGTTTGACAGCGCCCTAGCACGAAAGCACATAGCCCGAGAGTTGCGTCCGGAGTACTACAAAGACTGCTGACAAAGAAGTTTCTAACTAGGACTTCCGCTGGGGACTTTCCAGGGGTGGGTGTGGCCTGGGCGGAGTTGGGGAGTGGCTAACCCTCAGATGCTGCATAAAAGCAGCCGCTTCTCGCTTGTAC	1254	4.1604767	0.407926824	1.1822514170620997
p1	TGCTGAAGTGGGAGTTTGACAGCTCCCTAGCACTAAAACACATAGCCCGAGAGCTGCGTCCGGAGTACTACAAAGACTGCTGACAAAGAAGTTTCTAACTAGGACTTCCGCTGGGGACTTTCCAGGGTGGGTGTGGCCTGGGCGGAGTTGGGGAGTGGCTAACCCTCAGATGCTGCATAAAAGCAGCCGCTTTTCGCTTATAC	2303	3.9182909	0.42278868439120776	1.1153947293716862
p1	TGCTGAAGTGGGAGTTTGACAGCTCCCTAGCACGAAAACACATAGCCCGAGAGCTGCGTCCGGAGTACTACAAAGACTGCTGACAAAGAAGTTTCTAACTAGGACTTCCGCTGGGGACTTTCCAGGGTGGGTGCGGCCTGGGCGGAGTTGGGGAGTGGCTAACCCTCAGATGCTGCATAAAAGCAGCCGCTTCTCGCTTGTAC	2303	3.8430247	0.433401124	1.2578483585030444
p1	TGCTGAAGTGGGAGTTTGACAGCGCCCTAGCACGAAAGCACATAGCCCGAGAGTTGCATCCGGAGTACTACAAAGACTGCTGACAAAGAAGTTTCTAACTAGGACTTCCGCTGGGGACTTTCCAGGGGTGTGGCCTGGGCGGAGTTGGGGAGTGGCTAACCCTCAGATGCTGCATAAAAGCAGCCGCTTCTCGCTTGTAC	562	4.044526	0.4431892988414601	1.1539053896063494
p1	TGCTGAAGTGGGAGTTTGACAGCGCCCTAGCACGAAAGCACATAGCCCGAGAGTTGCATCCGGAGTACTACAAAGACTGCTGACAAAGAAGTTTCTAACTAGGACTTCCGCTGGGGACTTTCCAGGGGTGTGGCCTGGGCGGAGTTGGGGAGTGGCTAACCCTCAGATGCTGCATAAAAGCAGCCGCTTCTCGCTTGTAC	562	4.044526	0.4431892988414601	1.1539053896063494
p8	GCTAGTGTGGAAGTTTGACAGCCGCCTAGCGTTCCGTCACATGGCCCGAGAGCTGCATCCGGAGTACTACAAGAACTGCTGACATCGAGCTTTCTACAAGGGACTTTCCGCTGGGGACTTTCCAGGGAGGCGTGGCCTGGGCGGGACTGGGGAGTGGCGAGCCCTCAGATGCTGCATATAAGCAGCTGCTTTCTGCCTGT	200	4.3060684	0.9181934442653951	2.132100635012919
p6	ATTAAGGTGGAAGTTTGACAGCAGCCTAGCACGCAGACACTTGGCCCGTGAGCTACATCCGGAGTATTACAAAGACTGCTGACACAGAAGGGACTTTCCGCTGGGACTTTCCACTGGGGCGTTCCAGGAGGAGGGGTCTGGGCGGGACTGGGAGTGGCCAACCCTCAGATGCTGCATATAAGCAGCTGCTTTTCGCCTGT	118	4.2365537	0.9589459710201752	2.280709428227068
p1	TGCTGAAGTGGGAGTTTGACAGCTCCCTAGCACGAAAACACATAGCCCGAGAGCTGCGTCCGGAGTACTACAAAGACTGCTGACAAAGAAGTTTCTAACTAGGACTTCCGCTGGGGACTTTCCAGGGTGGGTGCGGCCTGGGCGGAGTTGGGGAGTGGCTAACCCTCAGATGCTGCATAAAAGCAGCCGCTTTTCGCTTGTAC	2966	3.9975338	0.42993818745417217	1.2667384919629185
p11	ATTAGTGTGGAAATTTGACAGCCGTCTGGCATTTTACCACATGGCCCGAGAGCTGCATCCGGAGTACTACAAAGACTGCTGACAGCGAGCTTTCTACAAGGGACTTTCCGCTGGGGACTTTCCAGGGAGGTGTGGCCGGGGCGGGACTGGGGAGTGGCGAGCCCTCAGATGCTGCATATAAGCAGCTGCTTTCTGCTTGT	1396	3.7617018	1.1770013394084478	2.236403740573211
p9	GTTACAGTGGAAGTTTGACAGCACCCTAGCATTTCATCACAGGGCCAAAGAGATGTTTCCGGATTACTACAAGAACTGCTGACACCGAGCTTCTACAAGGGACTTTCCGCTGGGGACTTTCCAGGGAGGCGTGGCCTGGGCGGGACAGGGGAGTGGCGAGCCCTCAGATGCTGCATATAAGCAGCCGCTTTTTGCCTGTA	106	4.7452583	1.0484519286627205	2.155020165025132
p1	TGCTGAAGTGGGAGTTTGACAGCGCCCTAGCACGAAAGCACATAGCCCGAGAGTTGCGTCCGGAGTACTACAAAGACTGCTGACAAAGAAGTTTCTAACTAGGACTTCCGCTGGGGACTTTCCAGGGTGGGTGTGGCCTGGGCGGAGTTGGGGAGTGGCTAACCCTCAGAAGCTGCATAAAAGCAGCCGCTTCTCGCTTGTAC	1393	3.8525128	0.41147401147326323	1.1363318145984564
p2	GCTCGTGTGGAAGTTTGACAGCCGCTTAGCATTTCATCATGTGGCCCGAGAGATGCATCCGGAGTACTACAAGAACTGATGACACCGACTTTCTACAAGGGACTTTCCGCTGGGGACTTTCCAGGGAAGGCGTGGCCTGGGCGGGACTGGGGAGTGGCGAGCCCTCCGATGCTGCATATAAGCAGCTGCTTTTGCCTGTA	74	4.420409	1.081659591487586	2.107406513364475
p1	TGCTGAAGTGGGAGTTTGACAGTGCCCTAGCACGAAAACACATAGCCCGAGAGTTGCGTCCGGAGTACTACAAAGACTGCTGACAAAGGAGTTTCTAACTAGAACTTCCGCTGGGGACTTTCCAGGGGTGGGTGTGGCCTGGGCGGAGTTGGGGAGTGGCTAACCCTCAGATGCTGCATAAAAGCAGCCGCTTTTCGCTTGTAC	1393	4.32352	0.4201805546366115	1.2051568474782035
p6	ATTAATGTGGAAGTTTGACAGCAGCCTAGCACGCAGACACTTGGCCCGTGAGCTACATCCGGAGTATTACAAAGACTGCTGACACAGAAGGGACTTTCCGCTGGGACTTTCCACTGGGGCGTTCCAGGAGGAGGGGTCTGGGCGGGACTGGGAGTGGCCAACCCCCAGAAGCTGCATATAAGCAGCTGCTTTACGCCTGT	2556	4.1502914	0.9998363470011274	2.457328660330271
p8	GCTAGGGTGGAGGTTTGACAGCCGCCTAGCGTTCCATCACATGGCCCGGGAGCTGCATCCGGAGTACTACAAGAACTGAAGAACTGCTGACATCGAGCTTTCTACAAGGGACTTTCCGCTGGGGACTTTCCAAGGGAGGCGTGGCCTGGACGGGACAGGGGAGTGGCGAGCCCTCAGATGCTGCATATAAGCAGCTGCTTTCTGCCTGT	2208	4.37722	1.1170673480105153	2.2943843625800286
p8	GCTAGTGTGGAGGTTTGACAGCCGCCTAGCGTTCCATCACATGGCCCGAGAGCTGCATCCGGAGTACTACAAGGACTAAAGAACTGCTGACATCGAGCTTTCTACAAGGGACTTTCCGCTGGGGACTTTCCAAGGGAGGTGTGGCCTGGGCGGGACTGGGGAGTGGCGAGCCCTCAGATGCTGCATATAAGCAGCTGCTTTCTGCCTGT	2208	4.304546	1.0568775981972485	2.295694228636605
p6	ATTAAGGTGGAAGTTTGACAGCAGCCTAGCACGCAGACACTTGGCCCGTGAGCTACATCCGGAGTATTACAAAGACTGCTGACACAGAAGGGACTTTCCGCTGGGACTTTCCACTGGGGCGTTCCAGGAGGAGGGGTCTGGGCGGGACTGGGAGTGGCCAACCCTCAGATGCTGCATATAAGCAGCTGCTTTTCGCCTGT	118	4.2365537	0.9589459710201752	2.280709428227068
p1	TGCTGAAGTGGGAGTTTGACAGCGCCCTAGCACGAAAGCACATAGCCCGAGAGTTGCGTCCGGAGTACTACAAAGACTGCTGACAAAGAAGTTGCTAACTAGGACTTCCGCTGGGGACTGTCCAGGGGTGGGTGTGGCCTGGGCGGAGTTGGGGAGTGGCTAACCCTCAGATGCTGCATAAAAGCAGCCGCTTCTCGCTTGTAC	1282	3.447842	0.24362846504692504	1.1914521303607888
p11	ATTAGTGTGGAAATTTGACAGCCGTCTGGCATTTTATCACATGGCCCGAGAGCTGCATCCGGAGTACTACAAAGACTGCTGACAGCGAGCTTTCTACAAGGGACTTTCCGCTGGGGACTTTCCAGGGAGGTGTGGCCGGGGCGGGACTGGGGAGTGGCGAGCCCTCAGATGCTGCATATAAGCAGCTGCTTTCTGCTTGT	1026	3.623	1.1489897111276417	2.1727749150686217
p8	GCTAGTGTGGAAGTTTGACAGCCGCCTAGCGTTCCGTCACATGGCCCGAGAGCTGCATCCGGAGTACTACAAGAACTGCTGACATCGAGCTTTCTACAAGGGACTTTCCGCTGGGGACTTTCCAGGGAGGCGTGGCCTGGGCGGGACTGGGGAGTGGCGAGCCCTCAGATGCTGCATATAAGCAGCTGCTTTCTGCCTGT	200	4.3060684	0.9181934442653951	2.132100635012919
p8	GCTAGTGTGGAAGTTTGACAGCCGCCTAGCGTTCCGTCACATGGCCCGAGAGCTGCATCCGGAGTACTACAAGAACTGCTGACATCGAGCTTTCTACAAGGGACTTTCCGCTGGGGACTTTCCAGGGAGGCGTGGCCTGGGCGGGACTGGGGAGTGGCGAGCCCTCAGATGCTGCATATAAGCAGCTGCTTTCTGCCTGT	200	4.3060684	0.9181934442653951	2.132100635012919
p10	GTTACAGTGGAAGTTTGACAGCAGCCTAGCATTTCATCACAAGGCCCGAGAGCTGCATCCGGAGTTTTACAAGAACTGCTGACATCGAGCTTTCTACAAGGGACATTCCGCTGGGGACTTTCCAGGGAGGCGTGGCCTGGGCGGGACTGGGGAGTGGCGAGCCCTCAGATGCTGCATATAAGCAGCTGCTTTTTGCCTGT	66	3.8107228	1.1822949941847423	2.1133913314967123
p1	TGCTGAAGTGGGAGTTTGACAGCTCCCTAGCACGAAAACACATAGCCCGAGAGCTGCGTCCGGAGTACTACAAAGACTGCTGACAAAGAAGTTTCTAACTAGGACTTCCGCTGGGGACTTTCCAGGGTGGGTGTGGCCTGGGCGGAGTTGGGGAGTGGCTAACCCTCAGATGCTGCATAAAAGCAGCCGCTTTTCGCTTGTAC	2578	3.898279	0.4383501038839788	1.1264014815936387
p1	TGCTGAAGTGGGAGTTTGACAGCTCCCTAGCACGAAAACACATAGCCCGAGAGCTGCGTCCGGAGTACTACAAAGACTGCTGACAAAGAAGTTTCTAACTAGGACTTCCGCTGGGGACTTTCCAGGGTGGGTGTGGCCTGGGCGGAGTTGGGGAGTGGCTAACCCTCAGATGCTGCATAAAAGCAGCCGCTTTTCGCTTGTAC	2578	3.898279	0.4383501038839788	1.1264014815936387
p1	TGCTGAAGTGGGAGTTTGACAGCTCCCTAGCACGAAAACACATAGCCCGAGAGCTGCGTCCGGAGTACTACAAAGACTGCTGACAAAGAAGTTTCTAACTAGGACTTCCGCTGGGGACTTTCCAGGGTGGGTGTGGCCTGGGCGGAGTTGGGGAGTGGCTAACCCTCAGATGCTGCATAAAAGCAGCCGCTTCTCGCTTGTAC	2303	3.7546775	0.4259825292989189	1.1077443696754399
p1	TGCTGAAGTGGGAGTTTGACAGCTCCCTAGCACGAAAACACATAGCCCGAGAGCTGCGTCCGGAGTACTACAAAGACTGCTGACAAAGAAGTTTCTAACTAGGACTTCCGCTGGGGACTTTCCAGGGTGGGTGCGGCCTGGGCGGAGTTGGGGAGTGGCTAACCCTCAGATGCTGCATATAAGCAGCCGCTTTTCGCTTGTAC	2639	3.7752407	0.4410274716336108	1.2264542608726843
p8	GCTAGTGTGGAAGTTTGACAGCCGCCTAGCGTTCCGTCACATGGCCCGAGAGCTGCATCCGGAGTACTACAAGAACTGCTGACATCGAGCTTTCTACAAGGGACTTTCCGCTGGGGACTTTCCAGGGAGGCGTGGCCTGGGCGGGACTGGGGAGTGGCGAGCCCTCAGATGCTGCATATAAGCAGCTGCTTTCTGCCTGT	200	4.3060684	0.9181934442653951	2.132100635012919
p3	GTTAGAGTGGAGGTTTGACAGCCGCCTAGCATTTCATCACGTGGCACGAGAGATACATCCAGAGTACTACAAGGACTGCTGACACAGGAACTGCTGACATCGAGATTTCTACAAGGGACTTTCCGCTGGGGACTTTCCAGGGAGGTGTGGCCGGGGCGGGACGGGGGAGTGGCGAGCCCTCAGATGCTGCATATAAGCAGCTGCTTTTGCCTGT	3079	4.684584	1.2690610194962064	2.1054052019516396
p10	GTTACAGTGGAAGTTTGACAGCAGCCTAGCATTTCATCACAAGGCCCGAGAGCTGCATCCGGAGTTTTACAAGAACTGCTGACATCGAGCTTTCTACAAGGGACTTTCCGCTGGGGACTTTCCAGGGAGGCGTGGCCTGGGCGGGACTGGGGAGTGGCGAGCCCTCAGATGCTGCATATAAGCAGCTGCTTTTTGCCTGT	66	4.5408573	1.100050378180844	2.1088758534076613
p5	GTTAGTGTGGAAGTTTGACAGCCGCTTAGCATTTCATCACAAGGCCCGAGAGCTGCATCCGGAATACTACCAGAACTGCTGACAGCGTACTCCTACAAGGGACTTTCCGCTGGGGACTTTCCAGGGAGGCGTGGCCGGGGCGGGACTGGGGAGTGGCGAGCCCTCAGATGCTGCATATAAGCAGCTGCTTTTTGCCTGTA	1813	3.9176855	1.0780885408162098	2.256662596815648
p1	TGCTGAAGTGGGAGTTTGACAGCTCCCTAGCACGAAAACACATAGCCCGAGAGCTGCGTCCGGAGTACTACAAAGACTGCTGACAAAGAAGTTTCTAACTAGGACTTCCGCTGGGGACTTTCCAGGGTGGGTGTGGCCTGGGCGGAGTTGGGGAGTGGCTAACCCTCAGATGCTGCATAAAAGCAGCCGCTTTTCGCTTGTAC	2639	3.898279	0.4383501038839788	1.1264014815936387
p1	TGCTGAAGTGGGAGTTTGACAGCTCCCTAGCACGAAAACACATAGCCCGAGAGCTGCGTCCGGAGTACTACAAAGACTGCTGACAAAGAAGTTTCTAACTAGGACTTCCGCTGGGGACTTTCCAGGGTGGGTGCGGCCTGGGCGGAGTTGGGGAGTGGCTAACCCTCAGATGCTGCATAAAAGCAGCCGCTTTTCGCTTGTAC	2639	3.9975338	0.42993818745417217	1.2667384919629185
p9	GTTACAGTGGAAGTTTGACAGCACCCTAGCACTTCACCACAGGGCCAAAGAGCTGTTTCCGGAGTACTACAAGAACTGCTGACACCGAGCTTCTATAAGGGACTTTCCGCTGGGGACTTTCCAGGGGAGGCGTGGCCTGGGCGGGACAGGGGAGTGGCGAGCCCTCAGATGCTGCATATAAGCAGCCGCTTTTTGCCTGT	1815	4.482402	0.939758076	2.092746759417803
p6	ATTAATGTGGAAGTTTGACAGCAGCCTAGCACGCAGACACTTGGCCCGTGAGCTACATCCGGAGTATTACAAAGACTGCTGACACAGAAGGGACTTTCCGCTGGGACTTTCCACTGGGGCGTTCCAGGAGGAGGGGTCTGGGCGGGACTGGGAGTGGCCAACCCCCAGATGCTGCATATAAGCAGCTGCTTTTCGCCTGT	2556	4.0747695	0.9781113084473646	2.3194429586163117
p3	GTTAGAGTGGAGGTTTGACAGCCGCCTAGCATTTCATCACATGGCCCGAGAGCTGCATCCAGAGTACTACAAGAACTGCTGACACAAGAACTGCTGACATCGAGCTTTCTACAAGGGACTTTCCGCTGGGGACTTTCCAGGGAGGTGTGGCCGGGGCGGGACGGGGGAGTGGCGAGCCCTCAGATGCTGCATATAAGCAGCTGCTTTTTGCCTGT	797	4.251081	1.1873486599830954	2.147511926766361
p2	GCTCGTGTGGAAGTTTGACAGCAGCTTAGCATTTCATCATGTGGCCCGAGAGATGCATCCGGAGTACTACAAGAACTGATGACACCGACTTTCTACAAGGGACTTTCCGCTGGGGACTTTCCAGGGAAGGCGTGGCCTGGGCGGGACTGGGGAGTGGCGAGCCCTCCGATGCTGCATATAAGCAGCTGCTTTTGCCTGTA	561	4.4561944	1.1238949754010106	2.1089465017224227
p9	GTTACAGTGGAAGTTTTACAGCACCCTAGCATTTCACCACAGAGCCAAAGAGCTGTTTCCGGAGTACTACAAGAACTGCTGACACCGAGCTTCTATAAGGGACTTTCCGCTGGGGACTTTCCAGGGGAGGCGTGGCCTGGGCGGGACAGGGGAGTGGCGAGCCCTCAGATGCTGCATATAAGCAGCCGCTTTTTGCCTGT	2608	4.8463435	1.0479711251197783	2.2305417680312387
p11	ATTAATGTGGAAGTTTGACAGCCGCCTGGCATTTTCTCACATGGCCCGAGAGCTGCATCCGGAGTACTACAAAGACTGCTGACAGCGAGCTTTCTACAAGGGACTTTCCGCTGGGGACTTTCCAGGGAGGTGTGGCCGGGGCGGGACTGGGGAGTGGCGAGCCCTCAGATGCTGCATATAAGCAGCTGCTTTCTGCTTGT	2043	3.966012	1.234466750235545	2.3447380611473414
p2	GCTCGTGTGGAAGTTTGACAGCCGCTTAGCATTTCATCATGTGGCCCGAGAGATGCATCCGGAGTACTACAAGAACTGATGACACCGACTTTCTACAAGGGACTTTCCGCTGGGGACTTTCCAGGGAAGGCGTGGCCTGGGCGGGACTGGGGAGTGGCGAGCCCTCCGATGCTGCATATAAGCAGCTGCTTTTGCCTGTA	74	4.420409	1.081659591487586	2.107406513364475
p10	GTTACAGTGGAAGTTTGACAGCAGCCTAGCATTTCATCACAAGGCCCGAGAGCTGCATCCGGAGTTTTACAAGAACTGCTGACATCGAGCTTTCTACAAGGGACTTTCCGCTGGGGACTTTCCAGGGAGGCGTGGCCTGGGCGGGACTGGGGAGTGGCGAGCCCTCAGATGCTGCATATAAGCAGCTGCTTTTTGCCTGT	66	4.5408573	1.100050378180844	2.1088758534076613
p1	TGCTGAATTGGGAGTTTGACAGCTCCCTAGCACGAAAACACATAGCCCGAGAGCTGCGTCCGGAGTACTACAAAGACTGCTGACAAAGAAGTTTCTAACTAGGACTTCCGCTGGGGACTTTCCAGGGTGGGTGTGGCCTGGGCGGAGTTGGGGAGTGGCTAACCCTCAGATGCTGCATAAAAGCAGCCGCTTTTCGCTTGTAC	2639	3.9669285	0.439934029	1.1114593383681985
p11	ATTAGTGTGGAAATTTGACAGCCGTCTGGCATTTTATCACATGGCCCGAGAGCTGCATCCGGAGTACTACAAAGACTGCTGACAGCGAGCTTTCTACAAGGGACTTTCCGCTGGGGACTTTCCAGGGAGGTGTGGCCGGGGCGGGACTGGGGAGTGGCGAGCCCTCAGATGCTGCATATAAGCAGCTGCTTTCTGCTTGT	1026	3.623	1.1489897111276417	2.1727749150686217
p6	ATTAATGTGGAAGTTTGACAGCAGCCTAGCACGCAGACACTTGGCCCGTGAGCTACATCCGGAGTATTACAAAGACTGCTGACACAGAAGGGACTTTCCGCTGGGACTTTCCACTGGGGCGTTCCAGGAGGAGGGGTCTGGGCGGGACTGGGAGTGGCCAACCCCCAGATGCTGCATATAAGCAGCTGCTTTTCGCCTGT	2556	4.0747695	0.9781113084473646	2.3194429586163117
p1	TGCTGAAGTGGGAGTTTGACAGCTCCCTAGCACGAAAACACATAGCCCGAGAGCTGCGTCCGGAGTACTACAAAGACTGCTGACAAAGAAGTTTCTAACTGGGACTTCCGCTGGGGACTTTCCAGGGTGGGTGTGGCCTGGGCGGAGTTGGGGAGTGGCTAACCCTCAGATGCTGCATAAAAGCAGCCGCTTTTCGCTTGTAC	2639	4.146539	0.4609451717838672	1.262433249278242
p1	TGCTGAAGTGGGAGTTTGACAGCTCCCTAGCACGAAAACACATAGCCCGAGAGCTGCGTCCGGAGTACTACAAAGACTGCTGACAAAGAAGTTTCTAACTAGGACTTCCGCTGGGGACTTTCCAGGGTGGGTGTGGACTGGGCGGAGTTGGGGAGTGGCTAACCCTCAGATGCTGCATAAAAGCAGCCGCTTTTCGCTTGTAC	2922	4.0942287	0.44144512677122316	1.1780545800334745
p6	ATTCAGGTGGAAGTTTGACAGCAGCCTAGCACGCAGACACTTGGCCCGTGAGCTACATCCGGAGTATTACAAAGACTGCTGACACAGAAGGGACTTTCCGCTGGGACTTTCCACTGGGGCGTTCCAGGAGGAGGGGTCTGGGCGGGACTGGGAGTGGCCAACCCTCAGATGCTGCATATAAGCAGCTGCTTTTCGCCTGT	62	4.2568216	1.0841951103295921	2.3507776906175963
p2	GCTCGTGTGGAAGTTTGACAGCCGCTTAGCATTTCATCATGTGGCCCGAGAGATGCATCCGGAGTACTACAAGAACTGATGACACCGACTTTCTACAAGGGACTTTCCGCTGGGGACTTTCCAGGGAAGGCGTGGCCTGGGCGGGACTGGGGAGTGGCGAGCCCTCCGATGCTGCATATAAGCAGCTGCTTTTGCCTGTA	74	4.420409	1.081659591487586	2.107406513364475
p1	TGCTGAAGTGGGAGTTTGACAGCTCCCTAGCACGAAAACACATAGCCCGAGAGCTGCGTCCGGAGTACTACAAAGACTGCTGACAAAGAAGTTTCTAACTAGGACTTCCGCTGGGGACTTTCCAGGGTGGGTGTGGCCTGGGCGGAGTTGGGGAGTGGCTAACCCTCAGATGCTGCATAAAAGCAGCCGCTTTTCGCTTGTAC	2578	3.898279	0.4383501038839788	1.1264014815936387
p6	ACTAATGTGGAAGTTTGACAGCAGCCTAGCACGCAGACACTTGGCCCGTGAGCTACATCCGGAGTATTACAAAGACTGCTGACACAGAAGGGACTTTCCGCTGGGACTTTCCACTGGGGCGTTCCAGGAGGAGGGGTCTGGGCGGGACTGGGAGTGGCCAACCCCCAGATGCTGCATATAAGCAGCTGCTTTTCGCCTGT	2178	4.1328936	0.9807418761541585	2.288842074130549
p3	GTTAGAATGGAGGTTTGACAGCCGCCTAGCATATCATCACGTGGCCCGAGAGATGCATCCAGAGTACTACAAGAACTGCTGACACAAGAACTGCTGACATCGAGCTTTCTACAAGGGACTTTCCGCTGGGGACTTTCCAGGGAGGTGTGGCCGGGGCGGGACGGGGGAGTGGCGAGCCCTCAGATGCTGCATATAAGCAGCTGCTTTTGCCTGT	2344	4.543759	1.1851610337262546	1.9868867647663742
p9	GTTACAGTGGAAGTTTGACAGCACCCTAGCATTTCACCACAGAGCCAAAGAGCTGTTTCCGGAGTACTACAAGAACTGCTGACACCGAGCTTCTATAAGGGACTTTCCGCTGGGGACTTTCCAGGGGAGGCGTGGCCTGGGCGGGACAGGGGAGTGGCGAGCCCTCAGATGCTGCATATAAGCAGCCGCTTTTTGCCTGT	2608	4.6516285	1.0190707674841217	2.222869781282025
p1	TGCTGAAGTGGTAGTTTGACAGCTCCCTAGCACGAAAACACATAGCCCGAGAGCTGCGTCCGGAGTACTACAAAGACTGCTGACAAAGAAGTTTCTAACTAGGACTTCCGCTGGGGACTTTCCAGGGTGGGTGTGGCCTGGGCGGAGTTGGGGAGTGGCTAACCCTCAGATGCTGCATAAAAGCAGCCGCTTTTCGCTTGTAC	2303	3.825924	0.42499911293000275	1.1021414594707641
p6	ATTAAGGTGGAAGTTTGACAGCAGCCTAGCACGCAGACACTTGGCCCGTGAGCTACATCCGGAGTATTACAAAGACTGCTGACACAGAAGGGACTTTCCGCTGGGACTTTCCACTGGGGCGTTCCAGGAGGAGGGGTCTGGGCGGGACTGGGAGTGGCCAACCCTCAGATGCTGCATATAAGCAGCTGCTTTTCGCCTGT	62	4.2365537	0.9589459710201752	2.280709428227068
p9	GTTACAGTGGAAGTTTGACAGCACCCTAGCATTTCATCACAGGGCCAAAGAGATGTTTCCGGATTACTACAAGAACTGCTGACACCGAGCTTCTACAAGGGACTTTCCGCTGGGGACTTTCCAGAGGAGGCGTGGCCTGGGCGGGACAGGGGAGTGGCGAGCCCTCAGATGCTGCATATAAGCAGCCGCTTTTTGCCTGT	227	4.714421	1.0653554070166105	2.2531105924467982
p6	ATTAATGTGGAAGTTTGACAGCAGCCTAGCACGCAGACACTTGGCCCGTGAGCTACATCCGGAGTATTACAAAGACTGCTGACACAGAAGGGACTTTCCGCTGGGACTTTCCACTGGGGCGTTCCAGGAGGAGGGGTCTGGGCGGGACTGGGAGTGGCCAACCCCCAGATGCTGCATATAAGCAGCTGCTTTTCGCCTGT	2178	4.0747695	0.9781113084473646	2.3194429586163117
p8	GCTAGTGTGGAAGTTTGACAGCCGCCTAGCGTTCCATCACATGGCCCGAGAGCTGCATCCGGAGTACTACAAGAACTGATGACATCGAGCTTTCTACAAGGGACTTTCCGCTGGGGACTTTCCAGGGAGGCGCGGCCTGGGCGGGACTGGGGAGTGGCGAGCCCTCAGATGCTGCATATAAGCAGCTGCTTTCTGCCTGT	1003	3.6003065	1.093397423651807	2.256586624981785
p6	ATTAAGGTGGAAGTTTGACAGCAGCCTAGCACGCAGACACTTGGCCCGTGAGCTACATCCGGAGTATTACAAAGACTGCTGACACAGAAGGGACTTTCCGCTGGGACTTTCCACTGGGGCGTTCCAGGAGGAGGGGTCTGGGCGGGACTGGGAGTGGCCAACCCTCAGATGCTGCATATAAGCAGCTGCTTTTCGCCTGT	118	4.2365537	0.9589459710201752	2.280709428227068
p11	ATTAGTGTGGAAATTTGACAGCCGCCTGGCATTTCGTCACATGGCCCGAGAGCTGCATCCGGAGTACTACAAAGACTGCTGACAGCGAGCTTTCTACAAGGGACTTTCCGCTGGGGACTTTCCAGGGAGGTGTGGCCGGGGCGGGACTAGGGAGTGGCGAGCCCTCAGATGCTGCATATAAGCAGCTGCTTTCTGCCTGT	2043	4.599745	1.081233720038255	2.220510157488121
p1	TGCTGAAGTGGGAGTTTGACAGCGCCCTAGCACGAAAGCACATAGCCCGAGAGTTGCATCCGGAGTACTACAAAGACTGCTGACAAAGAAGTTTCTAACTAGGACTTCCGCTGGGGACTTTCCAGGGGTGTGGCCTGGGCGGAGTTGGGGAGTGGCTAACCCTCAGATGCTGCATAAAAGCAGCCGCTTCTCGCTTGTAC	562	4.044526	0.4431892988414601	1.1539053896063494
p1	TGCTGAAGTGGGAGTTTGACAGCTCCCTAGCACTAAAACACATAGCCCGAGAGCTGCGTCCGGAGTACTACAAAGACTGCTGATAAAGAAGTTTCTAACTAGGACTTCCGCTGGGGACTTTCCAGGGTGGGTGTGGACTGGGCGGAGTTGGGGAGTGGCTAACCCTCAGATGCTGCATAAAAGCAGCCGCTTTTCGCTTGTAC	2922	3.825007	0.45096501312236736	1.1797391046039516
p6	ATTAAGGTGGAAGTGTGACAGCAGCCTAGCACGCAGACACTTGGCCCGTGAGCTACATCCGGAGTATTACAAAGACTGCTGACACAGAAGGGACTTTCCGCTGGGACTTTCCACTGGGGTGTTCCAGGAGGAGGGGTCTGGGCGGGACTGGGAGTGGCCAACCCTCAGATGCTGCATATAAGCAGCTGCTTTTCGCCTGT	118	4.222438	1.1227806887016063	2.4147646615420495
p1	TGCTGAAGTGGGAGTTTGACAGCTCCCTAGCACGAAAACACATAGCCCGAGAGCTGCGTCCGGAGTACTACAAAGACTGCTGACAAAGAAGTGTCTAACTAGGACTTCCGCTGGGGACTTTCCAGGGTGGGTGTGGCCTGGGCGGAGTTGGGGAGTGGCTAACCCTCAGATGCTGCATAAAAGCAGCCGCTTCTCGCTTGTAC	2922	3.744703	0.4257796733141263	1.1289898213955172
p1	TGCTGAAGTGGGAGTTTGACAGCGCCCTAGCACGAAAGCACATAGCCCGAGAGTTGCGTCCGGAGTACTACAAAGACTGCTGACAAAGAAGTTTCTAACTAGGACTTCCGCTGGGGACTTTCCAGGGTGGGTGTGGCCTGGGCGGAGTTGGGGAGTGGCTAACCCTCAGATGCTGCATAAAAGCAGCCGCTTCTCGCTTGTAC	1393	3.8013937	0.3996983838758032	1.159189525030474
p5	GTTAGTGTGGAAGTTTGACAGCCGCTTAGCATTTCATCACAAGGCCCGAGAGCTGCATCCGGAATACTACCAGAACTGCTGACAGCGTACTCCTACAAGGGACTTTCCGCTGGGGACTTTCCAGGGAGGCGTGGCCGGGGCGGGACTGGGGAGTGGCGAGCCCTCAGATGCTGCATATAAGCAGCTGCTTTTTGCCTGTA	1813	3.9176855	1.0780885408162098	2.256662596815648
p8	GCTAGTGTGGAAGTTTGACAGCCGCCTAGCGTTCCATCACATGGCCCGAGAGCTGCATCCGGAGTACTACAAGAACTGAAGAACTGCTGACATCGAGCTTTCTACAAGGGACTTTCCGCTGGGGACTTTCCAAGGGAGGCGTGGCCTGGGCGGGACTGGGGAGTGGCGAGCCCTCAGATGCTGCATATAAGCAGCTGCTTTCTGCCTGT	1003	4.665383	1.0279948059633235	2.268160273810756
p9	GTTACAGTGGAAGTTTGACAGCACCCTAGCATTTCACCACAGAGCCAAAGAGCTGTTTCCGGAGTACTACAAGAACTGCTGACACCGAGCTTCTATAAGGGACTTTCCGCTGGGGACTTTCCAGGGGAGGCGTGGCCTGGGCGGGACAGGGGAGTGGCGAGCCCTCAGATGCTGCATATAAGCAGCCGCTTTTTGCCTGT	2955	4.6516285	1.0190707674841217	2.222869781282025
p11	ATTAGTGTGGAAATTTGACAGCCGCCTGGCATTTCATCACACATGGCCCGAGAGCAGCATCCGGAGTACTACAAAGACTGCTGACAGCGATCTTTCTACAAGGGACTTTCCGCTGGGGACTTTCCAGGGAGGTGTGGCTGGGGCGGGACTGGGGAGTGGCGAGCCCTCAGATGCTGCATATAAGCAGCTGCTTTCTGCTTGT	1750	4.01367	1.223844193202737	2.300513758915152
p1	TGCTGAAGTGGGAGTTTGACAGCGCCCTAGCACGAAAGCACATAGCCCGAGAGTTGCGTCCGGAGTACTACAAAGACTGCTGACAAAGAAGTTTCTAACTAGGACTTCCGCTGGGGACTTTCCAGGGGTGGGTGTGGCCTGGGCGGAGTTGGGGAGTGGCTAACCCTCAGATGCTGCATAAAAGCAGCCGCTTCTCGCTTGTAC	1254	4.1604767	0.407926824	1.1822514170620997
p10	GTTACAGTGGAAGTTTGACAGCAGCCTAGCATTTCATCACAAGGCCCGAGAGCTGCATCCGGAGTTTTACAAGAACTGCTGACATCGAGCTTTCTACAAGGGACTTTCCGCTGGGGACTTTCCAGGGAGGCGTGGCCTGGGCGGGACTGGGGAGTGGCGAGCCCTCAGATGCTGCATATAAGCAGCTGCTTTTTGCCTGT	66	4.5408573	1.100050378180844	2.1088758534076613
p11	ATTAGTGTGGAAATTTGACAGCCGCCTGGCATTTTATCACATGGCCCGAGAGCTGCATCCGGAGTACTACAAAGACTGCTGACAGCGAGCTTTCTACAAGGGACTTTCCGCTGGGGACTTTCCAGGGAGGTGTGGCCGGGGCGGGACTGGGGAGTGGCGAGCCCTCAGATGCTGCATATAAGCAGCTGCTTTCTGCTTGT	1026	3.760758	1.1422500340446762	2.171992307712948
p5	GTTAGTGTGGAAGTTTGACAGCCTCTTAGCATTTCATCACAAGGCCCGAGAGCTGCATCCGGAATACTACAAGAACTGCTGACAGCGTACTTCTACAAGGGACTTTCCGCTGGGGACTTTCCAGGGAGGCGTGGCCGGGGCGGGACTGGGGAGTGGCGAGTCCTCAGATGCTGCATATAAGCAGCTGCTTTTTGCCTGTA	1057	4.01249	1.1674654426683027	2.001577511
p1	TGCTGAAGTGGGAGTTTGACAGCTCCCTAGCACGAAAACACATAGCCCGAGAGCTGCGTCCGGAGTACTACAAAGACTGCTGACAAAGAAGTTTCTAACTAGGACTTCCGCTGGGGACTTTCCAGGGTGGGTGTGGACTGGGCGGAGTTGGGGAGTGGCTAACCCTCAGATGCTGCATAAAAGCAGCCGCTTTTCGCTTGTAC	2639	4.0942287	0.44144512677122316	1.1780545800334745
p8	GAAGTGCTAGTGTGGAAGTTTGACAGCCGCCTAGCGTTCCGTCACATGGCCCGAGAGCTGCATCCGGAGTACTACAAGAACTGCTGACATCGAGCTTTCTACAAGGGACTTTCCGCTGGGGACTTTCCAGGGAGGCGGGACTGGGGAGTGGCGAGCCCTCAGATGCTGCATATAAGCAGCTGCTTTCTGCCTGTACTGGG	200	3.8606198	1.1243767812769088	2.224439542831526
p1	TGCTGAAGTGGGAGTTTGACAGCTCCCTAGCACGAAAACATATAGCCCGAGAGCTGCGTCCGGAGTACTACAAAGACTGCTGACAAAGAAGTTTCTAACTAGGACTTCCGCTGGGGACTTTCCAGGGTGGGTGTGGCCTGGGCGGAGTTGGGGAGTGGCTAACCCTCAGATGCTGCATAAAAGCAGCCGCTTTTCGCTTGTAC	2303	3.9574816	0.434814915	1.133570419087337
p8	GCTAGTGTGGAAGTTTGACAGCCGCCTAGCGTTCCATCACATGGCCCGAGAGCTGCATCCGGAGTATTACAAGAACTGAAGAACTGCTGACATCGAGCTTTCTACAAGGGACTTTCCGCTGGGGACTTTCCAAGGGAGGCGTGGCCTGGGCGGGACAGGGGAGTGGCGAGCCCTCAGATGCTGCATATAAGCAGCTGCTTTCTGCTTGT	2208	4.6969566	1.081968544484849	2.312310660999877
p3	GTTAGAGTGGAGGTTTGACAGCCGCCTAGCATTTCATCACGTGGCACGAGAGCTGCATCCAGAGTACTACAGGAACTGCTGACACAAGAACTGCTGACATCGAGATTTCTACAAGGGACTTTCCGCTGGGGACTTTCCAGGGAGGTGTGGCCGGGGCGGGACGGGGAGTGGCGAGCCCTCAGATGCTGCATATAAGCAGCTGCTTTTTGCCTGT	1934	5.3976617	1.2595241830536337	2.1477899427223455
p11	ATTAGTGTGGAAATTTGACAGCCGTCTGGCATTTTATCACATGGCCCGAGAGCTGCATCCGGAGTACTACAAAGACTGCTGACAGCGAGCTTTCTACAAGGGACTTTCCGCTGGGGACTTTCCAGGGAGGTGTGGCCGGGGCGGGACTGGGGAGTGGCGAGCCCTCAGATGCTGCATATAAGCAGCTGCTTTCTGCTTGT	1026	3.623	1.1489897111276417	2.1727749150686217
p5	GTTAGTGTGGAAGTTTGACAGCCGCTTAGCATTTCATCACAAGGCCCGAGAGCTGCATCCGGAATACTACCAGAACTGCTGACAGCGTACTTCTACAAGGGACTTTCCGCTGGGGACTTTCCAGGGAGGCGTGGCCGGGGCGGGACTGGGGAGTGGCGAACCCTCAGATGCTGCATATAAGCAGCTGCTTTTTGCCTGTA	2149	4.119482	1.0656846281978425	2.119834776741878
p8	GCTAGTGTGGAAGTTTGACAGCCGCCTAGCGTTCCGTCACATGGCCCGAGAGCTGCATCCGGAGTACTACAAGAACTGCTGACATCGAGCTTTCTACAAGGGACTTTCCGCTGGGGACTTTCCAGGGAGGCGTGGCCTGGGCGGGACTGGGGAGTGGCGAGCCCTCAGATGCTGCATATAAGCAGCTGCTTTCTGCCTGT	200	4.3060684	0.9181934442653951	2.132100635012919
p1	TGCTGAAGTGGGAGTTTGACAGCTCCCTAGCACGAAAACACATAGCCCGAGAGCTGCGTCCGGAGTACTACAAAGACTGCTGACAAAGAAGTTTCTAACCAGGACTTCCGCTGGGGACTTTCCATGGTGGGTGTGGCCTGGGCGGAGTTGGGGAGTGGCTAACCCTCAGATGCTGCATAAAAGCAGCCGCTTTTCGCTTGTAC	2578	3.82994	0.4018614445150799	1.089864149436146
p1	TGCTGAAGTGGGAGTTTGGCAGCGCCCTAGCACGAAAACACATAGCCCGAGAGTTGCGTCCGGAGTACTACAAAGACTGCTGACAAAGAAGTTTCTAACTAGGACTTCCGCTGGGGACTTTCCAGGGTGGGTGTGGCCTGGGCGGAGTTGGGGAGTGGCTAACCCTCAGATGCTGCATAAAAGCAGCCGCTTTTCGCTTGTAC	1254	4.2044187	0.4150351120405961	1.1810860716183678
p2	GCTCGTGTGGAAGTTTGACAGCCGCTTAGCATTTCATCATGTGGCCCGAGAGATGCATCCGGAGTACTACAAGAACTGATGACACCGACTTTCTACAAGGGACTTTCCGCTGGGGACTTTCCAGGGAAGGCGTGGCCTGGGCGGGACTGGGGAGTGGCGAGCCCTCCGATGCTGCATATAAGCAGCTGCTTTTGCCCGTA	74	4.4535375	1.0880870452644333	2.1228010192569258
p2	GCTCGTGTGGAAGTTTGACAGCCGCTTAGCATTTCGTCATATGGCCCGAGAGATGCATCCGGAGTACTACAAGAACTGATGACACCGACTTTCTACAAGGGACTTTCCGCTGGGGACTTTCCAGGGAAGGCGTGGCCTGGGCGGGACTGGGGAGTGGCGTGCCCTCCGATGCTGCATATAAGCAGCTGCTTTTGCCTGTA	561	4.0070148	1.1199333035439478	2.1261472824213508
p1	TGCTGAAGTGGGAGTTTGACAGCGCCCTAGCACGAAAGCACATAGCCCGAGAGTTGCATCCGGAGTACTACAAAGACTGCTGACAAAGAAGTTTCTAACTAGGACTTCCGCTGGGGACTTTCCAGGGGTGTGGCCTGGGCGGAGTTGGGGAGTGGCTAACCCTCAGATGCTGCATAAAAGCAGCCGCTTCTCGCTTGTAC	562	4.044526	0.4431892988414601	1.1539053896063494
p5	GTTAGTGTGGAAGTTTGACAGCCGCTTAGCATTTCATCACAAGGCCCGAGAGCTGCATCCGGAATACTACCAGAACTGCTGACAGCGTACTTCTACAAGGGACTGTCCGCTGGGGACTTTCCAGGGAGGCGTGGCCGGGGCGGGACTGGGGAGTGGCGAGCCCTCAGATGCTGCATATAAGCAGCTGCTTTTTGCCTGTA	2149	2.9724586	0.8731534227684746	1.4323738778406956
p2	GCTGATGTGGAAGTTTGACAGCCGCTTAGCATTTCGTCATATGGCCCGAGAGATGCATCCGGAGTACTACAAGAACTGCTGACACCGACTTTCTACAAGGGACTTTCCGCTGGGGACTTTCCAGGGAAGACGTGGCCTGGGCGGGACTGGGGAGTGGCGAGCCCTCCGATGCTGCATATAAGCAGCTGCTTTTTGCCTGTA	1628	3.0197873	1.2931118077589712	2.323917295048713
p1	TGCTGAAGTGGGAGTTTGACAGCTCCCTAGCACGAAAACACATAGCCCGAGAGCTGCGTCCGGAGTACTACAAAGACTGCTGACAAAGAAGTTTCTAACTAGGACTTCCGCTGGGGACTTTCCAGGGTGGGTGTGGCCTGGGCGGAGTTGGGGAGTGGCTAACCCTCAGATGCTGCATAAAAGCAGCCGCTTTTCGCTTGTAC	2578	3.898279	0.4383501038839788	1.1264014815936387
p1	TGCTGAAGTGGGAGTTTGACAGCTCCCTAGCACGAAAACACATAGCCCGAGAGCTGCGTCCGGAGTACTACAAAGACTGCTGACAAAGAAGTTTCTAACTAGGACTTCCGCTGGGGACTTTCCAGGGTGGGTGCGGCCTGGGCGGAGTTGGGGAGTGGCTAACCCTCAGATGCTGCATATAAGCAGCCGCTTTTCGCTTGTAC	2922	3.7752407	0.4410274716336108	1.2264542608726843
p1	TGCTGAAGTGGGAGTTTGACAGCTCCCTAGCACGAAAACACATAGCCCGAGAGCTGCGTCCGGAGTACTACAAAGACTGCTGACAAAGAAGTTTCTAACTAGGACTTCCGCTGGGGACTTTCCAGGGTGGGTGCGGCCTGGGCGGAGTTGGGGAGTGGCTAACCCTCAGATGCTGCATATAAGCAGCCGCTTTTCGCTTGTAC	2578	3.7752407	0.4410274716336108	1.2264542608726843
p2	GCTCGTGTGGAAGTTTGACAGCCGCTTAGCATTTCATCATGTGGCCCGAGAGATGCATCCGGAGTACTACAAGAACTGATGACACCGACTTTCTACAAGGGACTTTCCGCTGGGGACTTTCCAGGGAAGGCGTGGCCTGGGCGGGACTGGGGAGTGGCGAGCCCTCCGATGCTGCATATAAGCAGCTGCTTTTGCCTGTA	74	4.420409	1.081659591487586	2.107406513364475
p6	ATTAAGGTGGAAGTTTGACAGCAGCCTAGCACGCAGACACTTGGCCCGTGAGCTACATCCGGAGTATTACAAAGACTGCTGACACAGAAGGGACTTTCCGCTGGGACTTTCCACTGGGGCGTTCCAGGAGGAGGGGTCTGGGCGGGACTGGGAGTGGCCAACCCTCAGATGCTGCATATAAGCAGCTGCTTTTCGCTTGT	62	4.292433	0.9543287942631962	2.2889306827945055
p6	ATTAAGGTGGAAGTTTGACAGCAGCCTAGCACGCAGACACTTGGCCCGTGAGCTACATCCGGAGTATTACAAAGACTGCTGACACAGAAGGGACTTTCCGCTGGGACTTTCCACTGGGGCGTTCCAGGAGGAGGGGTCTGGGCGGGACTGGGAGTGGCCAACCCTCAGATGCTGCATATAAGCAGCTGCTTTTCGCCTGT	118	4.2365537	0.9589459710201752	2.280709428227068
p5	GTTAGTGTGGAAGTTTGACAGCCGCTTAGCATTTCATCACAAGGCCCGAGAGCTGCATCCGGACTACTACAAGAACTGCTGACAGCGTACTTCTGCAAGGGACTTTCCGCTGGGGACTTTCCAGGGAGGCGTGGCCGGGGCGGGACTGGGGAGTGGCGAGCCCTCAGATGCTGCATATAAGCAGCTGCTTTTTGCCTGTA	1057	3.7325969	1.0899007306854216	2.2188601759501623
p9	GTTACAGTGGAAGTTTGACAGCACCCTAGCATTTCACCACAGGGCCAAAGAGCTGTTTCCGGAGTACTACAAGAACTGCTGACACCGAGCTTCTATAAGGGACTTTCCGCTGGGGACTTTCCAGGGGAGGCGTGGCCTGGGCGGGACAGGGGAGTGGCGAGCCCTCAGATGCTGCATATAAGCAGCCGCTTTTTGCCTGT	2214	4.656684	1.0223732094733486	2.162602615685387
p5	GTTAGTGTGGAAGTTTGACAGCCGCTTAGCATTTCATCACAAGGCCCGAGAGCTGCATCCGGAATACTACCAGAACTGCTGACAGCGTACTTCTACAAGGGACTTTCCGCTGGGGACTTTCCAGGGAGGCGTGGCCGGGGCGGGACTGGGGAGTGGCGAACCCTCAGATGCTGCATATAAGCAGCTGCTTTTTGCCTGTA	2149	4.119482	1.0656846281978425	2.119834776741878
p8	GCTAGTGTGGAGGTTTGATAGCCGCCTAGCGTTCCATCACATGGCCCGAGAGCTGCATCCGGAGTACTACAAGAACTGAAGAACTGCTGACATCGAGCTTTCTACAAGGGACTTTCCGCTGGGGACTTTCCAAGGGAGGCGTGGCCTGGGCGGGACTGGGGAGTGGCGAGCCCTCAGATGCTGCATATAAGCAGCTGCTTTCTGCCTGT	1003	4.8013244	1.027969356618328	2.2064178217903123
p5	GTTAGTGTGGAAGTTTGACAGCCGCTTAGCATTTCATCACAAGGCCCGAGAGCTGCATCCGGAATACTACCAGAACTGCTGACAGCGTACTTCTACAAGGGACTTTCCGCTGGGGACTTTCCAGGGAGGCGTGGCCGGGGCGGGACTGGGGAGTGGCGAGCCCTCAGATGCTGCATATAAGCAGCTGCTTTTTGCCTGTA	1813	4.0030394	1.0818900978374448	2.1944695864353227
p10	GTTACAGTGGAAGTTTGACAGCAGCCTAGCATTTCATCACAAGGCCCGAGAGCTGCATCCGGAGTTTTACAAGAACTGCTGACATCGAGCTTTCTACAAGGGACTTTCCGCTGGGGACTTTCCAGGGAGGCGTGGCCTGGGCGGGACTGGGGAGTGGCGAGCCCTCAGATGCTGCATATAAGCAGCTGCTTTTTGCCTGT	66	4.5408573	1.100050378180844	2.1088758534076613
p6	ATTAAGGTGGAAGTTTGACAGCAGCCTAGCACGCAGACACTTGGCCCGTGAGCTACATCCGGAGTATTACAAAGACTGCTGACACAGAAGGGACTTTCCGCTGGGACTTTCCACTGGGGCGTTCCAGGAGGAGGGGTCTGGGCGGGACTGGGAGTGGCCAACCCTCAGATGCTGCATATAAGCAGCTGCTTTTCGCCTGT	62	4.2365537	0.9589459710201752	2.280709428227068
p6	ATTAAGGTGGAAGTTTGACAGCAGCCTAGCACGCAGACACTTGGCCCGTGAGCTACATCCGGAGTATTACAAAGACTGCTGACACAGAAGGGACTTTCCGCTGGGACTTTCCACTGGGGCGTTCCAGGAGGAGGGGTCTGGGCGGGACTGGGAGTGGCCAACCCTCAGATGCTGCATATAAGCAGCTGCTTTTCGCCTGT	118	4.2365537	0.9589459710201752	2.280709428227068
p11	ATTAGTGTGGAAATTTGACAGCCGCCTGGCATTTCATCACATGGCCCGAGAGCAGCATCCGGAGTACTACAAAGACTGCTGACAGCGAGCTTTCTACAAGGGACTTTCCGCTGGGGACTTTCCAGGGAGGTGTGGCCGGGGCGGGACTGGGGAGTGGCGAGCCCTCAGATGCTGCATATAAGCAGCTGCTTTCTGCTTGT	1750	4.1326666	1.1527146319410906	2.0897365707532827
p6	ATTAATGTGGAAGTTTGACAGCAGCCTAGCACGCATACACTTGGCCCGTGAGCTACATCCGGAGTATTACAAAGACTGCTGACACAGAAGGGACTTTCCGCTGGGACTTTCCACTGGGGCGTTCCAGGAGGAGGGGTCTTGGCGGGACTGGGAGTGGCCAACCCCCAGATGCTGCATATAAGCTGCTGCTTTTCGCCTGT	2178	3.544695	1.1448995121591345	2.4568660054985383
p6	ATTAAGGTGGAAGTTTGACAGCAGCCTAGCACGCAGACACTTGGCCCGTGAGCTACATCCGGAGTATTACAAAGACTGCTGACACAGAAGGGACTTTCCGCTGGGACTTTCCACTGGGGCGTTCCAGGAGGAGGGGTCTGGGCGGGACTGGGAGTGGCCAACCCTCAGATGCTGCATATAAGCAGCTGCTTTTCGCCTGT	118	4.2365537	0.9589459710201752	2.280709428227068
p8	GCTAGTGTGGAAGTTTGACAGCCGCCTAGCGTTCCATCACATGGCCCGAGAGCTGCATCCGGAGTACTACAAGGACTGAAGAACTGCTGACATCGAGCTTTCTACAAGGGACTTTCCGCTGGGGACTTTCCAAGGGAGGCGTGGCCTGGGCGGGACTGGGAGTGGCGAGCCCTCAGATGCTGCATATAAGCAGCTGCTTTCTGCCTGT	2208	4.6994734	1.0861568207665244	2.253434465166846
p1	TGCTGAAGTGGGAGTTTGACAGCTCCCTAGCACGAAAACACATAGCCCGAGAGCTGCGTCCGGAGTACTACAAAGACTGCTGACAAAGAAGTTTCTAACTAGGACTTCCGCTGGGGACTTTCCAGGGTGGGTGTGGCCTGGGCGGAGTTGGGGAATGGCTAACCCTCAGATGCTGCATAAAAGCAGCCGCTTTTCGCTTGTAC	2303	3.6890514	0.46227760745091556	1.2584095630183398
p10	GTTACAGTGGAAGTTTGACAGCAGCCTAGCATTTCATCACAAGGCCCGAGAGCTGCATCCGGAGTTTTACAAGAACTGCTGACATCGAGCTTTCTACAAGGGACTTTCCGCTGGGGACTTTCCAGGGAGGCGTGGCCTGGGCGGGACTGGGGAGTGGCGAGCCCTCAGATGCTGCATATAAGCAGCTGCTTTTTGCCTGT	66	4.5408573	1.100050378180844	2.1088758534076613
p5	GTTAGTGTGGAAGTTTGACAGCCGCTTAGCATTTCATCACAAGGCCCGAGAGCTGCATCCGGAATACTACCAGAACTGCTGACAGCGTACTTCTACAAGGGACTTTCCGCTGGGGACTTTCCAGGGAGGCGTGGCCGGGGCGGGACTGGGGAGTGGCGAGCCCTCAGATGCTGCATATAAGCAGCTGCTTTTTGCCTGTA	1813	4.0030394	1.0818900978374448	2.1944695864353227
p9	GTTACAGTGGAAGTTTGACAGCACCCTAGCATTTCATCACAGGGCCAAAGAGATGTTTCCGGATTACTACAAGAACTGCTGACACCGAGCTTCTACAAGGGACTTTCCGCTGGGGACTTTCCAGAGGAGGCGTGGCCTGGGCGGGACAGGGGAGTGGCGAGCCCTCAGATGCTGCATATAAGCAGCCGCTTTTTGCCTGT	227	4.714421	1.0653554070166105	2.2531105924467982
p1	TGCTGAAGTGGGAGTTTGACAGCTCCCTAGCACGAAAACACATAGCCCGAGAGCTGCGTCCGGAGTACTACAAAGACTGCTGACAAAGAAGTTTCTAACTAGGACTTCCGCTGGGGACTTTCCAGGGTGGGTGCGGCCTGGGCGGAGTTGGGGAGTGGCTAACCCTCAGATGCTGCATAAAAGCAGCCGCTTTTCGCTTGTAC	2639	3.9975338	0.42993818745417217	1.2667384919629185
p11	ATTAGTGTGGAAATTTGACAGCCGCCTGGCATTTCATCACATGGCCCGAGAGCTGCATCCGGAGTACTACAAAGACTGCTGACAGCGAGCTTTCTACAAGGGACTTTCCGCTGGGGACTTTCCAGGGAGGCGTGGCCGGGGCGGGACCGGGGAGTGGCGAGCCCTCAGATGCTGCATATAAGCAGCTGCTTTCTGCCTGT	1026	4.7076197	1.1304237434621514	2.092340014308682
p1	TGCTGAAGTGGGAGTTTGACAGCGCCCTAGCACGAAAGCACATAGCCCGAGAGTTGCGTCCGGAGTACTACAAAGACTGCTGACAAAGAAGTTTCTAACTAGGACTTCCGCTGGGGACTTTCCAGGGGTGGGTGTGGCCTGGGCGGAGTTGGGGAGTGGCTAACCCTCAGATGCTGCATAAAAGCAGCCGCTTCTCGCTTGTAC	1254	4.1604767	0.407926824	1.1822514170620997
p1	TGCTGAAGTGGGAGTTTGACAGCTCCCTAGCACGAAAACACATAGCCCGAGAGCTGCGTCCGGAGTACTACAAAGACTGCTGACAAAGAAGTTTCTAACTAGGACTTCCGCTGGGGACTTTCCAGGGTGGGTGTGGCCTGGGCGGAGTTGGGGAGTGGCTAACCCTCAGATGCTGCATAAAAGCAGCCGCTTTTCGCTTGTAC	2922	3.898279	0.4383501038839788	1.1264014815936387
p3	GTTAGAGTGGAGGTTTGACAGCCGCCTAGCATTTCATCACGTGGCACGAGAGATACATCCAGAGTACTACAAGGACTGCTGACACAGGAACTGCTGACATCGAGATTTCTACAAGGGACTTTCCGCTGGGGACTTTCCAGGGAGGTGTGGCCGGGGCGGGACGGGGGAGTGGCGAGCCCTCAGATGCTGCATATAAGCAGCTGCTTTTGCCTGT	3079	4.684584	1.2690610194962064	2.1054052019516396
p1	TGCTGAAGTGGGAGTTTGACAGCTCCCTAGCACGAAAACACATAGCCCGAGAGCTGCGTCCGGAGTACTACAAAGACTGCTGACAAAGAAGTTTCTAACTAGGACTTCCGCTGGGGACTTTCCAGGGTGGGTGTGGCCTGGGCGGAGTTGGGGAATGGCTAACCCTCAGATGCTGCATAAAAGCAGCCGCTTTTCGCTTGTAC	2303	3.6890514	0.46227760745091556	1.2584095630183398
p3	GTTAGAGTGGAGGTTTGACAGCCGCCTAGCATTTCATCACGTGGCACGAGAGCTGCATCCAGAGTACTACAAAAACTGCTGACACAGGAACTGCTGACATCGAGATTTCTACAAGGGACTTTCCGCTGGGGACTTTCCAGGGAGGTGTGGCCGGGGCGGGACGGGGAGTGGCGAGCCCTCAGATGCTGCATATAAGCAGCTGCTTTTTGCCTGT	2006	5.1143093	1.2427821415641251	2.1083157481012256
p3	GTTAGAGTGGAGGTTTGACAGCCGCCTAGCATTTCATCACGTGGCACGAGAGCTGCATCCAGAGTACTACAAGAACTGCTGACACAAGAACTGCTGACATCGAGATTTCTACAAGGGACTTTCCGCTGGGGACTTTCCAGGGAGGTGTGGCCGGGGCGGGACGGGGGAGTGGCGAGCCCTCAGATGCTGCATATAAGCAGCTGCTTTTTGCCTGT	2006	4.969203	1.2570323276186615	2.0043385957611863
p9	GTTACAGTGGAAGTTTGACAGCACCCTAGCATTTCATCACAGGGCCAAAGAGATGTTTCCGGATTACTACAAGAACTGCTGACACCGAGCTTCTACAAGGGACTTTCCGCTGGGGACTTTCCAGGGGAGGCGTGGCCTGGGCGGGACAGGGGAGTGGCGAGCCCTCAGATGCTGCATATAAGCAGCCGCTTTTTGCCTGT	106	4.7419195	1.0565290800412688	2.1695048800443217
p11	ATTAGTGTGGAAATTTGACAGCCGTCTGGCATTTTATCACATGGCCCGAGAGCTGCATCCGGAGTACTACAAAGACTGCTGACAGCGAGCTTTCTACAAGGGACTTTCCGCTGGGGACTTTCCAGGGAGGCGTGGCCGGGGCGGGACTGGGGAGTGGCGAGCCCTCACATGCTGCATATAAGCAGCTGCTTTCTGCCTGT	1026	4.0409455	1.0484833229915451	2.183584675202821
p1	TGCTGAAGTGGGAGTTTGACAGCGCCCTAGCACGAAAACACATAGCCCGAGAGTTGCGTCCGGAGTACTACAAAGACTGCTGACAAAGAAGTTTCTAACTAGGACTTCCGCTGGGGACTTTCCAGGGTGGGTGTGGCCTGGGCGGAGTTGGGGAGTGGCTAACCCTCAGATGCTGCATAAAAGCAGCCGCTTTTCGCTTGTAC	1282	3.975816	0.42145328087628614	1.1382552954484026
p1	TGCTGAAGTGGGAGTTTGACAGCTCCCTAGCACGAAAACACATAGCCCGAGAGCTGCGTCCGGAGTACTACAAAGACTGCTGACAAAGAAGTTTCTAACTAGGACTTCCGCTGGGGACTTTCCAGGGTGGGTGTGGCCTGGGCGGAGTTGGGGAGTGGCTAACCCTCAGATGCTGCATAAAAGCAGCCGCTTTTCGCTTGTAC	2578	3.898279	0.4383501038839788	1.1264014815936387
p8	GCTAGTGTGGAAGTTTGACAGCCGCCTAGCGTTCCGTCACATGGCCCGAGAGCTGCATCCGGAGTACTACAGGAACTGCTGACATCGAGCTTTCTACAAGGGACTTTCCGCTGGGGACTTTCCAGGGAGGCGTGGCCTGGGCGGGACTGGGGAGTGGCGAGCCCTCAGATGCTGCATATAAGCAGCTGCTTTCTGCCTGT	200	4.4347916	0.9396395754885335	2.1548761404860937
p1	TGCTGAAGTGGGAGTTTGACAGCGCCCTAGCACGAAAGCACATAGCCCGAGAGTTGCATCCGGAGTACTACAAAGACTGCTGACAAAGAAGTTTCTAACTAGGACTTCCGCTGGGGACTTTCCAGGGGTGTGGCCTGGGCGGAGTTGGGGAGTGGCTAACCCTCAGATGCTGCATAAAAGCAGCCGCTTCTCGCTTGTAC	562	4.044526	0.4431892988414601	1.1539053896063494
p1	TGCTGAAGTGGGAGTTTGACAGCTCCCTAGCACGAAAACACATAGCCCGAGAGCTGCGTCCGGAGTACTACAAAGACTGCTGACAAAGAAGTTTCTAACTAGGACTTCCGCTGGGGACTTTCCAGGGTGGGTGTGGCCTGGGCGGAGTTGGGGAGTGGCTAACCCTCAGATGCTGCATAAAAGCAGCCGCTTTTCGCTTGTAC	2303	3.898279	0.4383501038839788	1.1264014815936387
p9	GGTACAGTGGAAGTTTGACAGCACCCTAGCATTACACCACAGGGCCAAAGAGCTGTTTCCGGAGTACTACAAGAACTGCTGACACCGAGCTTCTATAAGGGACTTTCCGCTGGGGACTTTCCAGGGGAGGCGTGGCCTGGGCGGGACAGGGGAGTGGCGAGCCCTCAGATGCTGCATATAAGCAGCCGCTTTTTGCCTGT	2214	4.8338213	0.9867864442546567	2.157647190282187
p9	GTTACAGTGGAAGTTTGACAGGACCCTAGCATTTCACCACAGGGCCAAAGAGATGTTTCCGGAGTACTACAAGAACTGCTGACACCGAGCTTCTATAAGGGACTTTCCGCTGGGGACTTTCCAGGGGAGGCGTGGCCTGGGCGGGACAGGGGAGTGGTGAGCCCTCAGATGCTGCATATAAGCAGCCGCTTTTTGCCTGT	1815	4.58549	1.1374437656400558	2.186685094
p2	GCTCGTGTGGAAGTTTGACAGCCGCTTAGCATTTCATCATGTGGCCCGAGAGATGCATCCGGAGTACTACAAGAACTGATGACACCGACTTTCTACAAGGGACTTTCCGCTGGGGACTTTCCAGGGAAGGCGTGGCCTGGGCGGGACTGGGGAGTGGCGAGCCCTCCGATGCTGCATATAAGCAGCTGCTTTTGCCTGTA	74	4.420409	1.081659591487586	2.107406513364475
p9	GTTACAGTGGAAGTTTGACAGCACCCTAGCATTTCACCACAGGGCCAAAGAGATGTTTCCGGAGTACTACAAGAACTGCTGACACCGAGCTTCTATAAGGGACTTGCCGCTGGGGACTTTCCAAGGGAGGCGTGGCCTGGGCGGGACAGGGGAGTGGCGAGCCCTCAGATGCTGCATATAAGCAGCCGCTTTTTGCCTGT	1815	4.1375904	0.6453673691922077	1.4868657064413962
p1	TGCTGAAGTGGGAGTTTGACAGCGCCCTAGCACGAAAGCACATAGCCCGAGAGTTGCATCCGGAGTACTACAAAGACTGCTGACAAAGAAGTTTCTAACTAGGACTTCCGCTGGGGACTTTCCAGGGGTGTGGCCTGGGCGGAGTTGGGGAGTGGCTAACCCTCAGATGCTGCATAAAAGCAGCCGCTTCTCGCTTGTAC	562	4.044526	0.4431892988414601	1.1539053896063494
p1	TGCTGAAGTGGGAGTTTGACAGCGCCCTAGCACGAAAGCACACAGCCCGAGAGCTGCATCCGGAGTACTACAAAGACTGCTGACAAAGAAGTTTCTAACTAGGACTTCCGCTGGGGACTTTCCAGGGGTGTGGCCTGGGCGGAGTTGGGGAGTGGCTAACCCTCAGATGCTGCATAAAAGCAGCCGCTTCTCGCTTGTAC	562	4.1051884	0.4453397786681954	1.0919814884132024
p6	ATTAAGGTGGAAGTTTGACAGCAGCCTAGCACGCAGACACTTGGCCCGTGAGCTACATCCGGAGTATTACAAAGACTGCTGACACAGAAGGGACTTTCCGCTGGGACTTTCCACTGGGGCGTTCCAGGAGGAGGGGTCTGGGCGGGACTGGGAGTGGCCAACCCTCAGATGCTGCATATAAGCAGCTGCTTTTCGCCTGT	62	4.2365537	0.9589459710201752	2.280709428227068
p2	GCTCATGTGGAAGTTTGACAGCCGCTTAGCATTTCATCATATGGCCCGAGAGATGCATCCGGAGTACTACAAGAACTGATGACACCGACTTTCTACAAGGGACTTTCCGCTGGGGACTTTCCAGGGAAGGCGTGGCCTGGGCGGGACTGGGGAGTGGCGAGCCCTCCGATGCTGCATATAAGCAGCTGCTTTTGCCTGTA	561	4.2023835	1.081916586221188	2.078767004354823
p9	GTTACAGTGGAAGTTTGACAGCACCCTAGCATTTCACCACAGGGCCAAGGAGCTGTTTCCGGAGTACTACAAGAACTGCTGACACCGAGCTTCTATAAGGGACTTTCCGCTGGGGACTTTCCAGGGGAGGCGTGGCCTGGGCGGGACAGGGGAGTGGCGAGCCCTCAGATGCTGCATATAAGCAGCCGCTTTTTGCTTGT	2955	4.6874576	1.0275511827131696	2.1911264620086874
p8	GCTAGTGTGGAAGTTTGACAGCCGCCTAGCGTTCCATCACATGGCCCGAGAGCTGCATCCGGAGTACTACAAGAACTGAAGAACTGCTGACATCGAGCTTTCTACAAGGGACTTTCCGCTGGGGACTTTCCAAGAGAGGCGTGGCCTGGGCGGGACTGGGGAGTGGCGAGCCCTCAGATGCTGCATATAAGCAGCTGCTTTCTGCCTGT	1003	4.6354103	0.999180088	2.230489392259816
p8	GCTAGTGTGGAAGTTTGACAGCCGCCTAGCGTTCCATCACATGGCCCGAGAGCTGCATCCGGAGTACTACAAGGACTGAAGAACTGCTGACATCGAGCTATCTACAAGGGACTTTCCGCTGGGGACTTTCCAAGGGAGGCGTGGCCTGGGCGGGACAGGGGAGTGGCGAGCCCTCAGATGCTGCATATAAGCAGCTGCTTTCTGCCTGT	2208	4.5787845	1.073114941333509	2.2540378851201965
p10	GTTACAGTGGAAGTTTGACAGCAGCCTAGCATTTCATCACAAGGCCCGAGAGCTGCATCCGGAGTTTTACAAGAACTGCTGACATCGAGCTTTCTACAAGGGACTTTCCGCTGGGGACTTTCCAGGGAGGCGTGGCCTGGGCGGGACTGGGGAGTGGCGAGCCCTCAGATGCTGCATATAAGCAGCTGCTTTTTGCCTGT	33	4.5408573	1.100050378180844	2.1088758534076613
p10	GTTACAGTGGAAGTTTGACAGCAGCCTAGCATTTCATCACAAGGCCCGAGAGCTGCATCCGGAGTTTTACAAGAACTGCTGACATCGAGCTTTCTACAAGGGACTTTCCGCTGGGGACTTTCCAGGGAGGCGTGGCCTGGGCGGGACTGGGGAGTGGCGAGCCCTCAGATGCTGCATATAAGCAGCTGCTTTTTGCCTGT	66	4.5408573	1.100050378180844	2.1088758534076613
p6	ATTAATGTGGAAGTTTGACAGCAGCCTAGCACGCAGACACTTGGCCCGTGAGCTACATCCGGAGTATTACAAAGACTGCTGACACAGAAGGGACTTTCCGCTGGGACTTTCCACTGGGGCGTTCCAGGAGGAGGGGTCTGGGCGGGACTGGGAGTGGCCAACCCCCAGATGCTGCATATAAGCAGCTGCTTTTCGCCTGT	1293	4.0747695	0.9781113084473646	2.3194429586163117
p3	GTTAGAATGGAGGTTTGACAGCCGCCTAGCATTTCATCACATAGCCCGAGAGCTGCATCCAGAGTACTACCAGAATTGCTGACACAAGAACTGCTGACATCGAGCTTTCTACAAGGGACTTTCCGCTGGGGACTTTCCAGGGAGGTGTGGCCGGGGCGGGACGGGGGAGTGGCGAGCCCTCAGATGCTGCATATAAGCAGCTGCTTTTTGCCTGT	501	4.2472887	1.2251799717558292	2.349324690739725
p1	TGCTGAAGTGGGAGTTTGACAGCGCCCTAGCACGAAAGCACATAGCCCGAGAGTTGCGTCCGGAGTACTACAAAGACTGCTGACAAAGAAGTTTCTAACTAGGACTTCCGCTGGGGACTTTCCAGGGTGGGTGTGGCCTGGGCGGAGTTGGGGAGTGGCTAACCCTCAGATGCTGCATAAAAGCAGCCGCTTCTCGCTTGTAC	1393	3.8013937	0.3996983838758032	1.159189525030474
p1	TGCTGAAGTGGGAATTTGACAGCTCCCTAGCCCGAAAACACATAGCCCGAGAGCTGCGTCCGGAGTACTACAAAGACTGCTGACAAAGAAGTTTCTAACTAGAACTTCCGCTGGGGACTTTCCAGGGTGGGTGCGGCCTGGGCGGAGTTGGGGAGTGGCTAACCCTCAGATGCTGCATAAAAGCAGCCGCTTTTCGCTTGTAC	2639	3.9307852	0.4991354762046059	1.3157775540882848
p1	TGCTGAAGTGGGAGTTTGACAGCGCCCTAGCACGAAAGCACATAGCCCGAGAGTTGCGTCCGGAGTACTACAAAGACTGCTGACAAAGAAGTTTCTAACTAGGACTTCCGCTGGGGACTTTCCAGGGGTGGGTGTGGCCTGGGCGGAGTTGGGGAGTGGCTAACCCTCAGATGCTGCATAAAAGCAGCCGCTTCTCGCTTGTAC	1393	4.1604767	0.407926824	1.1822514170620997
p1	TGCTGAAGTGGGAGTTTGACAGCGCCCTAGCACGAAAGCACATAGCCCGAGAGCTGCATCCGGAGTACTACAAAGACTGCTGACAAAGAAGTTTCTAACTAGGACTTCCGCTGGGGACTTTCCAGGGGTGTGGCCTGGGCGGAGTTGGGGAGTGGCTAACCCTCAGATGCTGCATAAAAGCAGCCGCTTCTCGCTTGTAC	122	4.0677295	0.4501950751740383	1.1229030027027183
p9	GTTACAGTGGAAGTTTGACAGCACCCTAGCATTTCACCACAGGGCCAAAGAGCTGTTTCCGGAGTACTACAAGAGCTGCTGACACCGAGCTTCTATAAGGGACTTTCCGCTGGGGACTTTCCAGGGGAGGCGTGGCCTGGGCGGGACAGGGGAGTGGCGAGCCCTCAGATGCTGCATATAAGCAGCCGCTTTTTGCCTGT	2214	4.6591887	1.030282185	2.141892999811245
p5	GTTAGTGTGGAAGTTTGACAGCCGCTTAGCATTTCATCACAAGGCCCGAGAGCTGCATCCGGAATACTACCAGAACTGCTGACAGCGTACTTCTACAAGGGATTTTCCGCTGGGGACTTTCCAGAGAGGCGTGGCCGGGGCGGGACTGGGGAGTGGCATGCCCTCAGATGCTGCATATAAGCAGCTGCTTTTTGCCTGTA	1813	3.2191596	1.1987986558873045	2.173290530885026
p1	TGCTGAAGTGGGAGTTTGACAGCTCCCTAGCACGAAAACACATAGCCCGAGAGCTGCGTCCGGAGTACTACAAAGACTGCTGACAAAGAAGTTTCTAACTAGGACTTCCGCTGGGGACTTTCCAGGGTGGGTGTGGCCTGGGCGGAGTTGGGGAGTGGCTAACCCTCAGATGCTGCATAAAAGCAGCCGCTTTTCGCTTGTAC	2303	3.898279	0.4383501038839788	1.1264014815936387
p1	TGCTGAAGTGGGAGTTTGACAGCGCCCTAGCACGAAAGCACATAGCCCGAGAGCAGCATCCGGAGTACTACAAAGACTGCTGACAAAGAAGTTTCTAACTAGGACTTCCGCTGGGGACTTTCCAGGGGTGTGGCCTGGGCGGAGTTGGGGAGTGGCTAACCCTCAGATGCTGCATAAAAGCAGCCGCTTCTCGCTTGTAC	562	3.9289458	0.44503731044172395	1.122778706362241
p11	ATTAGTGTGGAAATTTGACAGCCGTCTGGCATTTTATCACATGGCCCGAGAGCTGCATCCGGAGTACTACAAAGACTGCTGACAGCGAGCTTTCTACAAGGGACTTTCCGCTGGGGACTTTCCAGGGAGGTGTGGCCGGGGCGGGACTGGGGAGTGGCGAGCCCTCAGATGCTGCATATAAGCAGCTGCTTTCTGCCTGT	1026	3.5892491	1.1350725793467982	2.1465465767781327
p10	GTTACAGTGGAAGTTTGACAGCAGCCTAGCATTTCATCACAAGGCCCGAGAGCTGCATCCGGAGTTTTACAAGAACTGCTGACATCGAGCTTTCTACAAGGGACTTTCCGCTGGGGACTTTCCAGGGAGGCGTGGCCTGGGCGGGACTGGGGAGTGGCGAGCCCTCAGATGCTGCATATAAGCAGCTGCTTTTTGCCTGT	66	4.5408573	1.100050378180844	2.1088758534076613
p6	ATTAATGTGGAAGTTTGACAGCAGCCTAGCACGCAGACACTTGGCCCGTGAGCTACATCCGGAGTATTACAAAAACTGCTGACACAGAAGGGACTTTCCGCTGGGACTTTCCACTGGGGCGTTCCAGGAGGAGGGGTCTGGGCGGGACTGGGAGTGGCCAACCCCCAGATGCTGCATATAAGCAGCTGCTTTTCGCCTGT	2556	4.0595617	1.0056649563777798	2.4912223582349213
p8	GCTAGTGTGGAAGTTTGACAGCCGCCTAGCGTTCCATCACATGGCCCGAGAGCTGCATCCGGAGTACTACAAGAACTGAAGAACTGCTGACATCGAGCTTTCTACAAGGGACTTTCCGCTGGGGACTTTCCAAGGGAGGCGTGGCCTGGGCGGGACTGGGGAGTGGCGAGCCCTCAGATGCTGCATATAAGCAGCTGCTTTCTGCCTGT	1437	4.665383	1.0279948059633235	2.268160273810756
p2	GCTCGTGTGGAAGTTTGACAGCCGCTTAGCATTTCATCATATGGCCCGAGAGATGCATCCGGAGTACTACAAGAACTGATGACACCGACTTTCTACAAGGAACTTTCCGCTGGGGACTTTCCAGGGAAGGCGTGGCCTGGGCGGGACTGGGGAGTGGCGAGCCCTCCGATGCTGCATATAAGCAGCTGCTTTTGCCTGTA	74	3.7908885	0.46981052	1.7202372237778003
p9	GTTACAGTGGAAGTTTGACAGCACCCTAGCATTTCACCACAGAGCCAAAGAGCTGTTTCCGGAGTACTACAAGAACTGCTGACACCGAGCTTCTATAAGGGACTTTCCGCTGGGGACTTTCCAGGGGAGGCGTGGCCTGGGCGGGACAGGGGAGTGGCGAGCCCTCAGATGCTGCATATAAGCAGCCGCTTTTTGCCTGT	2955	4.6516285	1.0190707674841217	2.222869781282025
p8	GCTAGTGTGGAAGTTTGACAGCCGCCTAGCGTTCCATCACATGGCCCGAGAGCTGCATCCGGAGTACTACAAGAACTGAAGAACTGCTGACATCGAGCTTTCTACAAGGGACTTTCCGCTGGGGACTTTCCAAGGGAGGCGTGGCCTGGGCGGGACTGGGGAGTGGCGAGCCCTCAGATGCTGCATATAAGCAGCTGCTTTCTGCCTGT	1810	4.665383	1.0279948059633235	2.268160273810756
p2	GCTCATGTGGAAGTTTGACAGCCGCTTAGCATTTCATCATATGGCCCGAGAGATGCATCCGGAGTACTACAAGAACTGATGACACCGACTTTCTACAAGGGACTTTCCGCTGGGGACTTTCCAGGGAAGGCGTGGCCTGGGCGGGACTGGGGAGTGGCGAGCCCTCCGATGCCGCATATAAGCAGCTGCTTTTGCCTGTA	561	4.152273	1.1173679734942257	2.053428188232062
p8	GCTAGTGTGGAGGTTTGACAGCCGCCTAGCGTTCCATCACATGGCCCGAGAGCTGCATCCGGAGTACTACAAGAACTGAAGAACTGCTGACATCGAGCTTTCTACAAGGGACTTTCCGCTGGGGACTTTCCAAGGGAGGCGTGGCCTGGGCGGGACTGGGGAGTGGCGAGCCCTCAGATGCTGCATATAAGCAGCTGCTTTCTGCCTGT	1437	4.7829375	1.0105629404370884	2.202394149269373
p9	GTTACAGTGGAAGTTTGACAGCACCCTAGCATTTCATCACAGGGCCAAAGAGATGTTTCCGGAGTACTACAAGAACTGCTGACACCGAGCTTCTATAAGGGACTTTCCGCTGGGGACTTTCCAGGGGAGGCGTGGCCTGGGCGGGACAGGGGAGTGGCGAGCCCTCAGATGCTGCATATAAGCAGCCGCTTTTTGCCTGT	813	4.860973	1.0442189371646646	2.2487640226833507
p1	TGCTGAAGTGGGAGTTTGACAGCTCCCTAGCACGAAAACACATAGCCCGAGAGCTGCGTCCGGAGTACTACAAAGACTGCTGACAAAGAAGTTTCTAACTAGGACTTCCGCTGGGGACTTTCCAGGGTGGGTGTGGACTGGGCGGAGTTGGGGAGTGGCTAACCCTCAGATGCTGCATAAAAGCAGCCGCTTTTCGCTTGTAC	2922	4.0942287	0.44144512677122316	1.1780545800334745
p8	GCTAGTGTGGAGGTTTGACAGCCGCCTAGCGTTCCATCACATGGCCCGAGAGCTGCATCCGGAGTACTACAAGAACTGAAGAACTGCTGACATCGAGCTTTCTACAAGGGACTTTCCGCTGGGGACTTTCCAAGGGAGGCGTGGCCTGGGCGGGACAGGGGAGTGGCGAGCCCTCAGATGCTGCATATAAGCAGCTGCTTTCTGCTTGT	1810	4.8122687	1.064145764761512	2.1954934261343495
p1	TGCTGAAGTGGGAGTTTGACAGCTCCCTAGCACGAAAACACATAGCCCGAGAGCTGCGTCCGGAGTACTACAAAGACTGCTGACAAAGAAGTTTCTAACTAGGACTTCCGCTGGGGACTTTCCAGGGTGGGTGTGGCCTGGGCGGAGTTGGGGAGTGGCTAACCCTCAGATGCTGCATAAAAGCAGCCGCTTCTCGCTTGTAC	2303	3.7546775	0.4259825292989189	1.1077443696754399
p3	GTTAGAGTGGAGGTTTGACAGCCGCCTAGCATTTCATCACGTGGCACGGGAGCTGCATCCAGAGTACTACAAGAACTGCTGACACAAGAACTGCTGACATCGAGCTTTCTACAAGGGACTTTCCGCTGGGGACTTTCCAAGGAGGTGTGGCCGGGGCGGGACGGGGAGTGGCGAGCCCTCAGATGCTGCATATAAGCAGCTGCTTTTTGCCTGT	2006	5.002027	1.2407146659520054	2.026993817946097
p9	GTTACAGTGGAAGTTTGACAGCACCCTAGCATTTCACCACAGAGCCAAAGAGCTGTTTCCGGAGTACTACAAGAACTGCTGACACCGAGCTTCTATAAGGGACTTTCCGCTGGGGACTTTCCAGGGGAGGCGTGGCCTGGGCGGGACAGGGGAGTGGCGAGCCCTCAGATGCTGCATATAAGCAGCCGCTTTTTGCCTGT	2608	4.6516285	1.0190707674841217	2.222869781282025
p1	TGCTGAAGTGGGAGTTTGACAGCTCCCTAGCACGAAAACACATAGCCCGAGAGCTGCGTCCGGAGTACTACAAAGACTGCTGACAAAGAAGTTTCTAACTAGGACTTCCGCTGGGGACTTTCCAGAGTGGGTGCGGCCTGGGCGGAGTTGGGGAGTGGCTAACCCTCAGATGCTGCATAAAAGCAGCCGCTTTTCGCTTGTAC	2966	3.9305682	0.4535302464385252	1.2639995952848453
p3	GTTAGAGTGGAGGTTTGACAGCCGCCTAGCATTTCATCACGTGGCACGAGAGATACATCCAGAGTACTACAAGAACTGCTGACACAGGAACTGCTGACATCGAGATTTCTACAAGGGACTTTCCGCTGGGGACTTTCCAGGGAGGTGTGGCCAGGGCGGGACGGGGGAGTGGCGAGCCCTCAGATGCTGCATATAAGCAGCTGCTTTTGCCTGT	2727	4.8556824	1.2278061203460602	2.105644552152498
p11	ATTAGTGTGGAAATTTGACAGCCGTCTGGCATTTTATCACATGGCCCGAGAGCTGCATCCGGAGTACTACAAAGACTGCTGACAGCGAGCTTTCTACAAGGGACTTTCCGCTGGGGACTTTCCAGGGAGGTGTGGCCGGGGCGGGACTGGGGAGTGGCGAGCCCTCAGATGCTGCATATAAGCAGCTGCTTTCTGCTTGT	1396	3.623	1.1489897111276417	2.1727749150686217
p1	TGCTGAAGTGGGAGTTTGACAGCGCCCTAGCACGAAAGCACATAGCCCGAGAGTTGCGTCCGGAGTACTACAAAGACTGCTGACAAAGAAGTTTCTAACTAGGACTTCCGCTGGGGACTTTCCAGGGTGGGTGTGGCCTGGGCGGAGTTGGGGAGTGGCTAACCCTCAGATGCTGCATAAAAGCAGCCGCTTCTCGCTTGTAC	1282	3.8013937	0.3996983838758032	1.159189525030474
p6	ATTAATGTGGAAGTTTGACAGCAGCCTAGCACGCAGACACTTGGCCCGTGAGCTACATCCGGAGTATTACAAAAACTGCTGACACAGAAGGGACTTTCCGCTGGGACTTTCCACTGGGGCGTTCCAGGAGGAGGGGTCTGGGCGGGACTGGGAGTGGCCAACCCCCAGATGCTGCATATAAGCAGCTGCTTTTCGCCTGT	2556	4.0595617	1.0056649563777798	2.4912223582349213
p3	GTTAGAGTGGGGGTTTGACAGCCGCCTAGCATTTCATCACGTGGCACGAGAGCTGCATCCAGAGTTCTACAAGAACTGCTGACACAAGAACTGCTGACATCGAGCTTGCTACAAGGGACTTTCCGCTGGGGACTTTCCAGGGAGGTGTGGCCGGGGCGGGACGGGGGAGTGGCGAGCCCTCAGATGCTGCATATAAGCAGCTGCTTTCTGCCTGT	2344	5.035199	1.216687261067077	2.0700773423804866
p6	ATTAAGGTGGAAGTTTGACAGCAGCCTAGCACGCAGACACTTGGCCCGTGAGCTACATCCGGAGTATTACAAAGACTGCTGACACAGAAGGGACTTTCCGCTGGGACTTTCCACTGGGGCGTTCCAGGAGGAGGGGTCTGGGCGGGACTGGGAGTGGCCAACCCTCAGATGCTGCATATAAGCAGCTGCTTTTCGCCTGT	118	4.2365537	0.9589459710201752	2.280709428227068
p9	GTTACAGTGGAAGTTTGACAGCACCCTAGCATTTCACCACAGGGCCAAAGAGCTGTTTCCGGAGTACTACAAGAACTGCTGACACCGAGCTTCTATAAGGGACTTTCCGCTGGGGACTTTCCAGGGGAGGCGTGGCCTGGGCGGGACAGGGGAGTGGCGAGCCCTCAGATGCTGCATATAAGCAGCCGCTTTTTGCCTGT	2214	4.656684	1.0223732094733486	2.162602615685387
p8	GCTAGTGTGGAAGTTTGACAGCCGCCTAGCGTTCCATCACAAGGCCCGAGAGCTGCATCCGGAGTACTACAAGAACTGAAGAACTGCTGACATCGAGCTTTCTACAAGGGACTTTCCGCTGGGGACTTTCCAAGGGAGGCGTGGCCTGGGCGGGACTGGGGAGTGGCGAGCCCTCAGATGCTGCATATAAGCAGCTGCTTTCTGCCTGT	1003	4.677664	1.1074849294267866	2.201866289734306
p1	TGCTGAAGTGGGAGTTTGACAGCGCCCTAGCACGAAAGCACATAGCCCGAGAGTTGCGTCCGGAGTACTACAAAGACTGCTGACAAAGAAGTTTCTAACTAGGACTTCCGCTGGGGACTTTCCAGGGGTGGGTGTGGCCTGGGCGGAGTTGGGGAGTGGCTAACCCTCAGATGCTGCATAAAAGCAGCCGCTTCTCGCTTGTAC	1254	4.1604767	0.407926824	1.1822514170620997
p2	GCTGATGTGGAAGTTTGACAGCCGCTTAGCATTTCGTCATATGGCCCGAGAGATGCATCCGGAGTACTACAAGAACTGCTGACACCGACTTTCTACAAGGGACTTTCCGCTGGGGACTTTCCAGGGAAGGCGTGGCCTGGGCGGGACTGGGGAGTGGCGAGCCCTCCGATGCTGCATATAAGCAGCTGCTTTTTGCCTGTA	2018	4.29369	1.1190784135030911	2.1738278589211477
p6	ATTAAGGTGGAAGTTTGACAGCAGCCTAGCACGCAGACACTTGGCCCGTGAGCTACATCCGGAGTATTACAAAGACTGCTGACACAGAAGGGACTTTCCGCTGGGACTTTCCACTGGGGCGTTCCAGGAGGAGGGGTCTGGGCGGGACTGGGAGTGGCCAACCCTCAGATGCTGCATATAAGCAGCTGCTTTTCGCCTGT	118	4.2365537	0.9589459710201752	2.280709428227068
p6	ATTAATGTGGAAGTTTGACAGCAGCCTAGCACGCAGACACTTGGCCCGTGAGCTACATCCGGAGTATTACAAAGACTGCTGACACAGAAGGGACTTTCCGCTGGGACTTTCCACTGGGGCGTTCCAGGAGGAGGGGTCTGGGCGGGACTGGGAGTGGCCAACCCCCAGATGCTGCATATAAGCAGCTGCTTTTCGCCTGT	2556	4.0747695	0.9781113084473646	2.3194429586163117
p9	GTTACAGTGGAAGTTTGACAGCACCCTAGCATTTCACCACAGGGCCAAAGAGCTGTTTCCGGAGTACTACAAGAACTGCTGACACCGAGCTTCTATAAGGGACTTTCCGCTGGGGACTTTCCAGGGGAGGCGTGGCCTGGGCGGGACAGGGGAGTGGCGAGCCCTCAGATGCTGCATATAAGCAGCCGCTTTTTGCCTGT	2214	4.656684	1.0223732094733486	2.162602615685387
p1	TGCTGAAGTGGGAGTTTGACAGCGCCCTAGCACGAAAGCACATAGCCCGAGAGCAGCATCCGGAGTACTACAAAGACTGCTGACAAAGAAGTTTCTAACTAGGACTGCCGCTGGGGACTTTCCAGGGGTGTGGCCTGGGCGGAGTTGGGGAGTGGCTAACCCTCAGATGCTGCATAAAAGCAGCCGCTTCTCGCTTGTAC	562	3.4394279	0.4348672803365579	1.139822453039196
p1	TGCTGAAGTGGGAGTTTGACAGCTCCCTAGCACGAAAACACATAGCCCGAGAGCTGCGTCCGGAGTACTACAAAGACTGCTGACAAAGAAGTTTCTAACTAGGACTTCCGCTGGGGACTTTCCAGGGTGGGTGCGGCCTGGGCGGAGTTGGGGAGTGGCTAACCCTCAGATGCTGCATAAAAGCAGCCGCTTTTCGCTTGTAC	2303	3.9975338	0.42993818745417217	1.2667384919629185
p1	TGCTGAAGTGGGAGTTTGACAGCGCCCTAGCACGAAAGCACATAGCCCGAGAGCTGCATCCGGAGTACTACAAAGACTGCTGACAAAGAAGTTTCTAACTAAGACTTCCGCTGGGGACTTTCCAGGGGTGTGGCCTGGGCGGAGTTGGGGAGTGGCTAACCCTCAGATGCTGCATAAAAGCAGCCGCTCTTCGCTTGTAC	562	4.3223405	0.44359174903224324	1.117326966946649
p8	GCTAGTGTGGAAGTTTGACAGCCGCCTAGCGTTCCGTCACATGGCCCGAGAGCTGCATCCGGAGTACTACAAGTACTGCTGACATCGAGCTTTCTACAAGGGACTTTCCGCTGGGGACTTTCCAGGGAGGCGTGGCCTGGGCGGGACTGGGGAGTGGCGAGCCCTCAGATGCTGCATATAAGCAGCTGCTTTCTGCCTGT	200	4.2907524	0.8926811136508792	2.0843977723253393
p8	GCTAGTGTGGAAGTTTGACAGCCGCCTAGCGTTCCATCACATGGCCCGAGAGCTGCATCCGGAGTACTACAAGAACTGAAGAACTGCTGACATCGAGCTTTCTACAAGGGACTTTCCGCTGGGGACTTTCCAAGGGAGGCGTGGCCTGGGCGGGACAGGGGAGTGGCGAGCCCTCAGATGCTGCATATAAGCAGCTGCTTTCTGCTTGT	2208	4.7364397	1.0567808135050039	2.2116592438929867
p1	TGCCGAAGTGGGAGTTTGACAGCTCCCTAGCACGAAAACACATAGCCCGAGAGCTGCGTCCGGAGTACTACAAAGACTGCTGACAAAGAAGTTTCTAACTAGGACTTCCGCTGGGGACTTTCCAGGGTGGGTGTGGACTGGGCGGAGTTGGGGAGTGGCTAACCCTCAGATGCTGCATAAAAGCAGCCGCTTTTCGCTTGTAC	2639	4.141901	0.43855326742818657	1.2184543243379844
p11	ATTAGTGTGGAAATTTGACAGGCGCCTGGCAGTTCATCACATGGCCCGGGAGCTGCATCCGGAGTACTACAAAGACTGCTGACAGCGAGCTTTCTACAAGGGACTTTCCGCTGGGGACTTTCCAGGGAGGTGTGGCCGGGGCGGGACTGGGGAGTGGCGAGCCCTCAGATGCTGCATATAAGCAGCTGCTTTCTGCCTGT	1396	4.0880713	1.1340669955479774	2.1784547112205552
p1	TGCTGAAGTGGGAGTTTGACAGCGCCCTAGCACGAAAGCACATAGCCCGAGAGTTGCATCCGGAGTACTACAAAGACTGCTGACAAAGAAGTTTCTAACTAGGACTTCCGCTGGGGACTTTCCAGGGGTGTGGCCTGGGCGGAGTTGGGGAGTGGCTAACCCTCAGATGCTGCATAAAAGCAGCCGCTTCTCGCTTGTAC	562	4.044526	0.4431892988414601	1.1539053896063494
p8	GCTAGTGTGGAAGTTTGACAGCCGCCTAGCGTTCCATCACATGGCCCGAGAGCTGCATCCGGAGTACTACAAGAACTGAAGAACTGCTGACATCGAGCTTTCTACAAGGGACTTTCCGCTGGGGACTTTCCAAGGGAGGCGTGGCCTGGGCGGGACTGGGGAGTGGCGAGCCCTCAGATGCTGCATATAAGCAGCTGCTTTCTGCCTGT	1810	4.665383	1.0279948059633235	2.268160273810756
p1	TGCTGAAGTGGGAGTTTGACAGCTCCCTAGCACGAAAACACATAGCCCGAGAGCTGCGTCCGGAGTACTACAAAGACTGCTGACAAAGAAGTTTCTAACTAGGACTTCCGCTGGGGACTTTCCAGGGTGGGTGTGGCCTGGGCGGAGTTGGGGAGTGGCTAACCCTCAGATGCTGCATATAAGCAGCCGCTTTTCGCTTGTAC	2578	3.728021	0.42396228709205047	1.101614419138109
p6	ATTAAGGTGGAAGTTTGACAGCAGCCTAGCACGCAGACACTTGGCCCGTGAGCTACATCCGGAGTATTACAAAGACTGCTGACACAGAAGGGACTTTCCGCTGGGACTTTCCACTGGGGCGTTCCAGGAGGAGGGGTCTGGGCGGGACTGGGAGTGGCCAACCCTCAGATGCTGCATATAAGCAGCTGCTTTTCGCCTGT	62	4.2365537	0.9589459710201752	2.280709428227068
p11	ATTAGTGTGGAAATTTGACAGCCGTCTGGCATTTTATCACATGGCCCGAGAGCTGCATCCGGAGTACTACAAAGACTGCTGACAGCGAGCTTTCTACAAGGGACTTTCCGCTGGGGACTTTCCAGGGAGGTGTGGCCGGGGCGGGACTGGGGAGTGGCGAGCCCTCAGATGCTGCATATAAGCAGCTGCTTTCTGCCTGT	1026	3.5892491	1.1350725793467982	2.1465465767781327
p1	TGCTGAAGTGGGAGTTTGACAGCTCCCTAGCACGAAAACACATAGCCCGAGAGCTGCGTCCGGAGTACTACAAAGACTGCTGACAAAGAAGTTTCTAACTAGGACTTCCGCTGGGGACTTTCCAGGGTGGGTGCGGCCTGGGCGGAGTTGGGGAGTGGCTAACCCTCAGATGCTGCATAAAAGCAGCCGCTTTTCGCTTGTAC	2639	3.9975338	0.42993818745417217	1.2667384919629185
p2	GCTGATGTGGAAGTTTGACAGCCGCTTAGCATTTCGTCATATGGCCCGAGAGATGCATCCGGAGTACTACAAGAACTGCTGACACCGACTTTCTACAAGGGACTTTCCGCTGGGGACTTTCCAGGGAAGGCGTGGCCTGGGCGGGACTGGGGAGTGGCGAGCCCTCCGATGCTGCATATAAGCAGCTGCTTTTTGCCTGTA	2018	4.29369	1.1190784135030911	2.1738278589211477
p3	GTTAGAATGGAGGCTTGACAGCCGCCTAGCATATCATCACGTGGCCCGAGAGATGCATCCAGAGTACTACAAGAACTGCTGACACAAGAACTGCTGACATCGAGCTTTCTACAAGGGACTTTCCGCTGGGGACTTTCCAGGGAGGTGTGGCCGGGGCGGGACGGGGGAGTGGCGAGCCCTCAGATGCTGCATATAAGCAGCTGCTTTTGCCTGT	2344	4.583978	1.1723128742868887	1.9814514333820628
p1	TGCTGAAGTGGAGTTTGACAGCTCCCTAGCACGAAAACACATAGCCCGAGAGCTGCGTCCGGAGTACTACAAAGACTGCTGACAAAGAAGTTTCTAACTAGGACTTCCGCTGGGGACTTTCCAGGGTGGGTGTGGCCTGGGCGGAGTTGGGGAGTGGCTAACCCTCAGATGCTGCATAAAAGCAGCCGCTTTTCGCTTGTAC	2922	3.8927903	0.41527898184255535	1.1129899065366604
p10	GTTACAGTGGAAGTTTGACAGCAGCCTAGCATTTCATCACAAGGCCCGAGAGCTGCATCCGGAGTTTTACAAGAACTGCTGACATCGAGCTTTCTACAAGGGACTTTCCGCTGGGGACTTTCCAGGGAGGCGTGGCCTGGGCGGGACTGGGGAGTGGCGAGCCCTCAGATGCTGCATATAAGCAGCTGCTTTTTGCCTGT	33	4.5408573	1.100050378180844	2.1088758534076613
p1	TGCTGAAGTGGGAGTTTGACAGCTCACTAGCAAGAAAACACATAGCCCGAGAGCTGCGTCCGGAGTACTACAAAGACTGCTGACAAAGAAGTTTCTAACTAGGACGTCCGCTGGGGACTTTCCAGGATGGGTGTGGACTGGGCGGAGTTGGGGAGTGGCTAACCCTCAGATGCTGCATAAAAGCAGCCGCTTTTCGCTTGTAC	2922	3.6580162	0.4467628863614162	1.2737318846789598
p2	GCTGATGTGGAAGTTTGACAGCCGCTTAGCATTTCGGCATATGGCCCGAGAGATGCATCCGGAGTACTACAAGAACTGCTGACACCGACTTTCTACAAGGGACTTTCCGCTGGGGACTTTCCAGGGAAGGCGTGGCCTGGGCGGGACTGGGGAGTGGCGAGCCCTCCGATGCTGCATATAAGCAGCTGCTTTTTGCCTGTA	2018	3.8413126	1.151046304590049	2.215828431033909
p1	TGCTGAAGTGGGAGTTTGACAGCTCCCTAGCACGAAAACACATAGCCCGAGAGCTGCGTCCGGAGTACTACAAAGACTGCTGACAAAGAAGTTTCTAACTAGGACTTCCGCTGGGGACTTTCCAGGGTGGGTGTGGCCTGGGCGGAGTTGGGGAGTGGCTAACCCTCAGATGCTGCATATAAGCAGCCGCTTTTCGCTTGTAC	2303	3.728021	0.42396228709205047	1.101614419138109
p6	ATTAAGGTGGAAGTTTGACAGCAGCCTAGCACGCAGACACTTGGCCCGTGAGCTACATCCGGAGTATTACAAAGACTGCTGACACAGAAGGGACTTTCCGCTGGGACTTTCCACTGGGGCGTTCCAGGAGGAGGGGTCTGGGCGGGACTGGGAGTGGCCAACCCTCAGATGCTGCATATAAGCAGCTGCTTTTCGCCTGT	118	4.2365537	0.9589459710201752	2.280709428227068
p1	TGCTGAAGTGGGAGTTTGACAGCTCCCTAGCACGAAAACACATAGCCCGAGAGCTGCGTCCGGAGTACTACAAAGACTGCTGACAAAGAAGTTTCTAACTAGGACTTCCGCTGGGGACTTTCCAGGGTGGGTGCGGCCTGGGCGGAGTTGGGGAGTGGCTAACCCTCAGATGCTGCATATAAGCAGCCGCTTTTCGCTTGTAC	2303	3.7752407	0.4410274716336108	1.2264542608726843
p10	GTTACAGTGGAAGTTTGACAGCAGCCTAGCATTTCATCACAAGGCCCGAGAGCTGCATCCGGAGTTTTACAAGAACTGCTGACATCGAGCTTTCTACAAGGGACTTTCCGCTGGGGACTTTCCAGGGAGGCGTGGCCTGGGCGGGACTGGGGAGTGGCGAGCCCTCAGATGCTGCATATAAGCAGCTGCTTTTTGCCTGT	66	4.5408573	1.100050378180844	2.1088758534076613
p5	GTTAGTGTGGAAGTTTGACAGCCTCTTAGCATTTCATCACAAGGCCCGAGAGCTGCATCCGGAATACTACAAGAACTGCTGACAGCGTACTTCTACAAGGGACTTTCCGCTGGGGACTTTCCAGGAAGGCGTGGCCGGGGCGGGACTGGGGAGTGGCGAGCCCTCAGATGCTGCATATAAGCAGCTGCTTTTTGCCTGTA	1414	4.306189	1.0805846609459717	2.099193904287218
p1	TGCTGAAGTGGGAGTTTGACAGCTCCCTAGCACGAAAACACATAGCCCGAGAGCTGCGTCCGGAGTACTACAAAGACTGCTGACAAAGAAGTTTCTAACTAGGACTTCCGCTGGGGACTTTCCAGGGTGGGTGTGGCCTGGGCGGAGTTGGGGAGTGGCTAACCCTCAGATGCTGCATAAAAGCAGCCGCTTTTCGCTTGTAC	2303	3.898279	0.4383501038839788	1.1264014815936387
p1	TGCTGAAGTGGGAGTTTGACAGCTCCCTAGCACGAAAACACATAGCCCGAGAGCTGCGTCCGGAGTACTACAAAGACTGCTGACAAAGAAGTTTCTAACTAGGACTTCCGCTGGGGACTTTCCAGGGTGGGTGTGGCCTGGGCGGAGTTGGGGAGTGGCTAACCCTCAGATGCTGCATAAAAGCAGCCGCTTTTCGCTTGTAC	2578	3.898279	0.4383501038839788	1.1264014815936387
p8	GCTAGTGTGGAAGTTTGACAGCCGCCTAGCGTTCCGTCACATGGCCCGAGAGCTGCATCCGGAGTACTACAAGAACTGCTGACATCGAGCTTTCTACAAGGGACTTTCCGCTGGGGACTTTCCAGGGAGGTGTGGCCTGGGCGGGACTGGGGAGTGGCGAGCCCTCAGATGCTGCATATAAGCAGCTGCTTTCTGCCTGT	570	3.8885515	1.074934238138878	2.2279789911890604
p5	GTTAGTGTGGAAGTTTGACAGCCTCTTAGCATTTCATCACAAGGCCCGAGAGCTGCATCCGGACTACTACAAGAACTGCTGACAGCGTACTTCTACAAGGGACTTTCCGCTGGGGACTTTCCAGGGAGGCGTGGCCGGGGCGGGACTGGGGAGTGGCGAGCCCTCAGATGCTGCATATAAGCAGCTGCTTTTTGCCTGTA	303	3.9774377	1.090445857655551	2.1071776893773824
p2	GCTTATGTGGAAGTTTGACAGCCGCTTAGCATTTCGTCATATGGCCCGAGAGATGCATCCGGAGTACTACAAGAACTGCTGACACCGACTTTCTACAAGGGACTTTCCGCTGGGGACTTTCCAGGGAAGGCGTGGCCTGGGCGGGACTGGGGAGTGGCGAGCCCTCCGATGCTGCATATAAGCAGCTGCTTTTTGCCTGTA	1628	4.144299	1.1343721285577224	2.199368464601953
p1	TGCTGAAGTGGGAGTTTGACAGCTCCCTAGCACGAAAACACATAGCCCGAGAGCTGCGTCCGGAGTACTACAAAGACTGCTGACAAAGAAGTTTCTAACTAGGACTTCCGCTGGGGACTTTCCAGGGTGGGTGTGGCCTGGGCGGAGTTGGGGAGTGGCTAACCCTCAGATGCTGCATAAAAGCAGCCGCTTTTCGCTTGTAC	2303	3.898279	0.4383501038839788	1.1264014815936387
p1	TGCTGAAGTGGGAGTTTGACAGCGCCCTAGCACGAAAGCACATAGCCCGAGAGTTGCGTCCGGAGTACTACAAAGACTGCTGACAAAGAAGTTTCTAACTAGGACTTCCGCTGGGGACTTTCCAGGGTGGGTGTGGCCTGGGCGGAGTTGGGGAGTGGCTAACCCTCAGATGCTGCATAAAAGCAGCCGCTTTTCGCTTGTAC	1254	3.9437377	0.4063280287163023	1.1458344168520298
p8	GCTAGTGTGGAGGTTTGACAGCCGCCTAGCGTTCCATCACATGGCCCGAGAGCTGCATCCGGAGTACTACAAGAACTGATGACATCGAGCTTTCTACAAGGGACTTTCCGCTGGGGACTTTCCAGGGAGGCGTGGCCTGGGCGGGACTGGGGAGTGGCGAGCCCTCAGATGCTGCATATAAGCAGCTGCTTTCTGCCTGT	1003	4.515721	0.9311305807689817	2.1449112200062856
p11	ATTAGTGTGGAAATTTGACAGCCATCTGGCATATTATCACAAGGCCCGAGAGCTGCATCCGGAGTACTACAAAGACTGCTGACAGCGAGCTTTCTACAAGGGACTTTCCGCTGGGGACTTTCCAGGGAGGTGTGGCCGGGGCGGGACTGGGGAGTGGCGAGCCCTCAGATGCTGCATATAAGCAGCTGCTTTCTGCCTGT	572	3.7815769	1.2219320932070867	2.1779639398127757
p3	GTTAGAATGGAGGTTTGACAGCCGCCTAGCATTTCATCACATAGCCCGAGAGCTGCATCCAGAGTACTACCAGAATTGCTGACACAAGAACTGCTGACATCGAGCTTTCTACAAGGGACTTTCCGCTGGGGACTTTCCAGGGAGGTGTGGCCGGGGCGGGACGGGGGAGTGGCGAGCCCTCAGATGCTGCATATAAGCAGCTGCTTTTTGCCTGT	501	4.2472887	1.2251799717558292	2.349324690739725
p9	GTTACAGTGGAAGTTTGACAGCACCCTAGCATTTCACCACAGGGCCAAAGAGCTGTTTCCGGAGTACTATAAGAACTGCTGACACCGAGCTTCTATAAGGGACTTTCCGCTGGGGACTTTCCAGGGGAGGCGTGGCCTGGGCGGGACAGGGGAGTGGCGAGCCCTCAGATGCTGCATATAAGCAGCCGCTTTTTGCCTGT	2214	4.6784787	1.0092716292820834	2.148763058296649
p10	GTTACAGTGGAAGTTTGACAGCAGCCTAGCATTTCATCACAAGGCCCGAGAGCTGCATCCGGAGTTTTACAAGAACTGCTGACATCGAGCTTTCTACAAGGGACTTTCCGCTGGGGACTTTCCAGGGAGGCGTGGCCTGGGCGGGACTGGGGAGTGGCGAGCCCTCAGATGCTGCATATAAGCAGCTGCTTTTTGCCTGT	33	4.5408573	1.100050378180844	2.1088758534076613
p1	TGCTGAAGTGGGAGTTTGACAGCGCCCTAGCACGAAAGCACATAGCCCGAGAGGTGCATCCGGAGTACTACAAAGACTGCTGACAAAGAAGTTTCTAACTAGGACTTCCGCTGGGGACTTTCCAGGGGTGTGGCCTGGGCGGAGTTGGGGAGTGGCTAACCCTCAGATGCTGCATAAAAGCAGCCGCTTCTCGCTTGTAC	562	4.1900306	0.4311674581100374	1.1298893949938136
p5	GTTAGTGTGGAAGTTTGACAGCCGCTTAGCATTTCATCACAAGGCCCGAGAGCTGCATCCGGAATACTACCAGAACTGCTGATAGCGTACTTCTACAAGGGACTTTCCGCTGGGGACTTTCCAGGGAGGCGTGGCCGGGGCGGGACTGGGGAGTGGCGAACCCTCAGATGCTGCATATAAGCAGCTGCTTTTTGCCTGTA	2149	3.8385282	1.1501752344918623	2.131008355080488
p1	TGCTGAAGTGGGAGTTTGACAGCGCCCTAGCACGAAAGCACATAGCCCGAGAGTTGCGTCCGGAGTACTACAAAGACTGCTGACAAAGAAGTTTCTAACTAGGACTTCCGCTGGGGACTTTCCAGGGTGGGTGTGGCCTGGGCGGAGTTGGGGAGTGGCTAACCCTCAGATGCTGCATAAAAGCAGCCGCTTCTCGCTTGTAC	1254	3.8013937	0.3996983838758032	1.159189525030474
p1	TGCTGAAGTGGGAGTTTGACAGCGCCCTAGCACGAAAGCACATAGCCCGAGAGTTGCGTCCGGAGTACTACAAAGACTGCTGACAAAGAAGTTTCTAACTAGGACTTCCGCTGGGGACTTTCCAGGGTGGGTGTGGCCTGGGCGGAGTTGGGGAGTGGCTAACCCTCAGATGCTGCATAAAAGCAGCCGCTTCTCGCTTGTAC	1393	3.8013937	0.3996983838758032	1.159189525030474
p11	ATTAGTGTGGAAATTTGACAGCCGCCTGGCATTTCATCACATGGCCCGAGAGCTGCATCCGGAGTACTACAAAGACTGCTGACAGCGAGCTTTCTACAAGGGACTTTCCGCTGGGGACTTTCCAGGGAGGTGTGGCCGGGGCGGGACTGGGGAGTGGCGAGCCCTCAGATGCTGCATATAAGCAGCTGCTTTCTGCCTGT	1396	4.1440635	1.1241469103445847	2.1470232683900403
p6	ATTAAGGTGGAAGTTTGACAGCAGCCTAGCACGCAGACACTTGGCCCGTGAGCTACATCCGGAGTATTACAAAGACTGCTGACACAGAAGGGACTTTCCGCTGGGACTTTCCACTGGGGCGTTCCAGGAGGAGGGGTCTGGGCGGGACTGGGAGTGGCCAACCCTCAGATGCTGCATATAAGCAGCTGCTTTTCGCCTGT	62	4.2365537	0.9589459710201752	2.280709428227068
p8	GCTAGTGTGGAAGTTTGACAGCCGCCTAGCGTTCCATCACATGGCCCGAGAGCTGCATCCGGAGTACTACAAGAACTGATGACATCGAGCTTTCTACAAGGGACTTTCCGCTGGGGACTTTCCAAGGGAGGCGTGGCCTGGGCGGGACTGGGGAGTGGCGAGCCCTCAGATGCTGCATATAAGCAGCTGCTCTCTGCCTGT	1003	4.687237	1.023385216745138	2.282483935885078
p5	GTTAGTGTGGAAGTTTGACAGCCGCTTAGCGTTTCATCACAAGGCCCGAGAGCTGCATCCGGAATACTACAAGAACTGCTGACAGCGTACTTCTACAAGGGACTTTCCGCTGGGGACTTTCCAGGGAGGCGTGGCCGGGGCGGGACTGGGGAGTGGCGAGCCCTCAGATGCTGCATATAAGCAGCTGCTTTTTGCCTGTA	1813	3.977176	1.0960401467937975	2.170530698216164
p1	TGCTGAAGTGGGAGTTTGACAGCGCCCTAGCACGAAAGCACATAGCCCGAGAGTTGCATCCGGAGTACTACAAAGACTGCTGACAAAGAAGTTTCTAACTAGGACTTCCGCTGGGGACTTTCCAGGGGTGTGGCCTGGGCGGAGTTGGGGAGTGGCTAACCCTCAGATGCTGCATAAAAGCAGCCGCTTCTCGCTTGTAC	122	4.044526	0.4431892988414601	1.1539053896063494
p5	GTTAGTGTGGAAGTTTGACAGCCTCTTAGCATTTCATCACAAGGCCCGAGAGCTGCATCCGGAATACTACAAGAACTGCTGACAGCGTACTTCTACAAGGGACTTTCCGCTGGGGACTTTCCAGGGAGGCGTGGCCGGGGCGGGACTGGGGAGTGGCGAGCCCTCAGATGCTGCATATAAGCAGCCGCTTTTTGCCTGTA	1813	3.9934552	1.1083944161854111	2.0409626585017344
p6	ATTAAGGTGGAAGTTTGACAGCAGCCTAGCACGCAGACACTTGGCCCGTGAGCTACATCCGGAGTATTACAAAGACTGCTGACACAGAAGGGACTTTCCGCTGGGACTTTCCACTGGGGCGTTCCAGGAGGAGGGGTCTGGGCGGGACTGGGAGTGGCCAACCCTCAGATGCTGCATATAAGCAGCTGCTTTTCGCCTGT	62	4.2365537	0.9589459710201752	2.280709428227068
p11	ATTAGGGTGGAAATTTGACAGCCGTCTGGCATTTTATCACATGGCCCGAGAGCTGCATCCGGAGTACTACAAAGACTGCTGACAGCGAGCTTTCTACAAGGGACTTTCCGCTGGGGACTTTCCAGGGAGGTGTGGCCGGGGCGGGACTGGGGAGTGGCGAGCCCTCAGATGCTGCATATAAGCAGCTGCTTTCTGCTTGT	1396	3.696529	1.1383498183218677	2.1762237968638987
p2	GCTCGTGTGGAAGTTTGACAGCCGCTTAGCATTTCATCATGTGGCCCGAGAGATGCATCCGGAGTACTACAAGAACTGATGACACCGACTTTCTACAAGGGACTTTCCGCTGGGGACTTTCCAGGGAAGGCGTGGCCTGGGCGGGACTGGGGAGTGGCGAGCCCTCCGATGCTGCATATAAGCAGCTGCTTTTGCCTGTA	74	4.420409	1.081659591487586	2.107406513364475
p2	GCTGATGTGGAAGTTGGACAGCCGCTTAGCATTTCGTCATATGGCCCGAGAGATGCATCCGGAGTACTACAAGAACTGCTGACACCGACTTTCTACAAGGGACTTTCCGCTGGGGACTTTCCAGGGAAGGCGTGGCCTGGGCGGGACTGGGGAGTGGCGAGCCCTCCGATGCTGCATATAAGCAGCTGCTTTTTGCCTGTA	2018	4.5891695	1.1088694903903684	2.3060717511037816
p10	GTTACAGTGGAAGTTTGACAGCAGCCTAGCATTTCATCACAAGGCCCGAGAGCTGCATCCGGAGTTTTACAAGAACTGCTGACATCGAGCTTTCTACAAGGGACTTTCCGCTGGGGACTTTCCAGGGAGGCGTGGCCTGGGCGGGACTGGGGAGTGGCGAGCCCTCAGATGCTGCATATAAGCAGCTGCTTTTTGCCTGT	66	4.5408573	1.100050378180844	2.1088758534076613
p8	GCTAGTGTGGAAGTTTGACAGCCGCCTAGCGTTCCATCACATGGCCCGAGAGCTGCATCCAGAGTACTACAAGAACTGATGACATCGAGCTTTCTACAAGGGACTTTCCGCTGGGGACTTTCCAGGGAGGCGTGGCCTGGGCGGGACTGGGGAGTGGCGAGCCCTCAGATGCTGCATATAAGCAGCTGCTTTCTGCCTGT	1003	4.1527863	1.0142357171707759	2.024314728732847
p8	GCTAGTGTGGAGGTTTGACAGCCGCCTAGCGTTCCATCACATGGCCCGAGAGCTGCATCCGGAGTACTACAAGAACTGAAGAACTGCTGACATCGAGCTTTCTACAAGGGACTTTCCGCTGGGGACTTTCCAAGGGAGGCGTGGCCTGGGCGGGACTGGGGAGTGGCGAGCCCTCAGATGCTGCATATAAGCAGCTGCTTTCTGCCTGT	1810	4.7829375	1.0105629404370884	2.202394149269373
p2	GCTCGTGTGGAAGTTTGACAGCCGCTTAGCATTTCATCATGTGGCCCGAGAGATGCATCCGGAGTACTACAAGAACTGATGACACCGACTTTCTACAAGGGACTTTCCGCTGGGGACTTTCCAGGGAAGGCGTGGCCTGGGCGGGACTGGGGAGTGGCGAGCCCTCCGATGCTGCATATAAGCAGCTGCTTTTGCCTGTA	74	4.420409	1.081659591487586	2.107406513364475
p11	ATTAGTGTGGAAATTTGACAGCCGCCTGGCATTTAATCACATGGCCCGAGAGCTGCATCCGGAGTACTACAAAGACTGCTGACAGCGAGCTTTCTACAAGGGACTTTCCGCTGGGGACTTTCCAGGGAGGTGTGGCCGGGGCGGGACTGGGGAGTGGCGAGCCCTCAGATGCTGCATATAAGCAGCTGCTTTCTGCTTGT	2043	3.9884298	1.1542681586734513	2.0749426304656238
p1	TGCTGAAGTGGGAGTTTGACAGCTCCCTAGCACGAAAACACATAGCCCGAGAGCTGCGTCCGGAGTACTACAAAGACTGCTGACAAAGAAGTTTCTAACTAGGACTTCCGCTGGGGACTTTCCAGGGTGGGTGCGGCCTGGGCGGAGTTGGGGAGTGGCTAACCCTCAGATGCTGCATAAAAGCAGCCGCTTTTCGCTTGTAC	2303	3.9975338	0.42993818745417217	1.2667384919629185
p11	ATTAGTGTGGAAATTTGACAGCCGTCTGGCATTTCGTCACATGGCCCGAGAGCTGCATCCGGAGTACTACAAAGACTGCTGACAGCGAGCTTTCTACAAGGGACTTTCCGCTGGGGACTTTCCAGGGAGGTGTGGCCGGGGCGGGACTGGGGAGTGGCGAGCCCTCAGATGCTGCATATAAGCAGCTGCTTTCTGCCTGT	1396	4.361546	1.1577293940203357	2.1289913755007284
p1	TGCTGAAGTGGGAGTTTGACAGCTCCCTAGCACGAAAACACATAGCCCGAGAGCTGCGTCCGGAGTACTACAAAGACTGCTGACAAAGAAGTTTCTAACTAGGACTTCCGCTGGGGACTTTCCAGGGTGGGTGCGGCCTGGGCGGAGTTGGGGAGTGGCTAACCCTCAGATGCTGCATAAAAGCAGCCGCTTTTCGCTTGTAC	2639	3.9975338	0.42993818745417217	1.2667384919629185
p8	GCTAGTGTGGAAGTTTGACAGCCGCCTAGCGTTCCGTCACATGGCCCGAGAGCTGCATCCGGAGTACTACAAGAACTGCTGACATCGAGCTTTCTACAAGGGACTTTCCGCTGGGGACTTTCCAGGGAGGCGTGGCCTGGGCGGGACTGGGGAGTGGCGAGCCCTCAGATGCTGCATATAAGCAGCTGCTTTCTGCCTGT	200	4.3060684	0.9181934442653951	2.132100635012919
p2	GCTCGTGTGGAAGTTTGACAGCCGCTTAGCATTTCATCATGTGGCCCGAGAGATGCATCCGGAGTACTACAAGAACTGATGACACCGACTTTCTACAAGGGGCTTTCCGCTGGGGACTTTCCAGGGAAGGCGTGGCCTGGGCGGGACTGGGGAGTGGCGAGCCCTCCGATGCTGCATATAAGCAGCTGCTTTTGCCTGTA	74	3.837584	1.0587028406545742	2.0755268903007487
p6	ATTAATGTGGAAGTTTGACAGCAGCCTAGCACGCAGACACTTGGCCCGTGAGCTACATCCGGAGTATTACAAAGACTGCTGACACAGAAGGGACTTTCCGCTGGGACTTTCCACTGGGGCGTTCCAGGAGGAGGGGTCTGGGCGGGACTGGGAGTGGCCAACCCCCAGATGCTGCATATAAGCAGCTGCTTTTCGCCTGT	1724	4.0747695	0.9781113084473646	2.3194429586163117
p5	GTTAATGTGGAAGTTTGACAGCCGCTTAGCATTTCATCACAAGGCCCGAGAGCTGCATCCGGACTACTACAAGAACTGCTGACAGCGTACTTCTACAAGGGACTTTCCGCTGGGGACTTTCCAGGGAGGCGTGGCCGGGGCGGGACTGGGGAGTGGCGAGCCCTCAGATGCTGCATATAAGCAGCCGCTTTTTGCCTGTA	1057	4.069495	1.0641437796349393	2.035618689
p11	ATTAGTGTGGAAATTTGACAGCCGTCTGGCATTTTATCACATGGCCCGAGAGCTGCATCCGGAGTACTACAAAGACTGCTGACAGCGAGCTTTCTACAAGGGACTTTCCGCTGGGGACTTTCCAGGGAGGTGTGGCCGGGGCGGGACTGGGGAGTGGCGAGCCCTCAGATGCTGCATATAAGCAGCTGCTTTCTGCCTGT	1026	3.5892491	1.1350725793467982	2.1465465767781327
p3	GTTAGAGTGGAGGTTTGACAGTCGCCTAGCATTTCATCACGTGGCACGAGAGCTGCATCCAGAGTACTACAAGAACTGCTGACACAAGAACTGCTGACATCGAGCTTTCTACAAGGGACTTTCCGCTGGGGACTTTCCAGGGAGGTGTGGCCGGGGCGGGACGGGGAGTGGCGAGCCCTCAGATGCTGCATATAAGCAGCTGCTTTTTGCCTGT	2344	5.06501	1.2730786311884963	2.054257704108411
p1	TGCTGAAGTGGGAGTTTGACAGCGCCCTAGCACGAAAGCACATAGCCCGAGAGTTGCGTCCGGAGTACTACAAAGACTGCTGACAAAGAAGTTGCTAACTAGGACTTCCGCTGGGGACTTTCCAGGGGTGGGTGTGGCCTGGGCGGAGTTGGGGAGTGGCTAACCCTCAGATGCTGCATAAAAGCAGCCGCTTTTCGCTTGTAC	1254	4.224171	0.4227174000332781	1.2171541994049953
p1	TGCTGAAGTGGGAGTTTGACAGCTCCCTAGCACGAAAACACATAGCCCGAGAGCTGCGTCCGGAGTACTACAAAGACTGCTGACAAAGAAGTTTCTAACTAGGACTTCCGCTGGGGACTTTCCAGGGTGGGTGTGGACTGGGCGGAGTTGGGGAGTGGCTAACCCTCAGATGCTGCATAAAAGCAGCCGCTTTTCGCTTGTAC	2922	4.0942287	0.44144512677122316	1.1780545800334745
p1	TGCTGAAGTGGGAGTTTGACAGCGCCCTAGCACGAAAGCACATAGCCCGAGAGCTGCATCCGGAGTACTACAAAGACTGCTGACAAAGAAGTTTCTAACTAGGACTTCCGTTGGGGACTTTCCAGGGGTGTGGCCTGGGCGGAGTTGGGGAGTGGCTAACCCTCAGATGCTGCATAAAAGCAGCCGCTTCTCGCTTGTAC	122	4.230458	0.4220953228100352	1.141345228438723
p1	TGCTGAAGTGGGAGTTTGACAGCTCCCTAGCACGAAAACACATAGCCCGAGAGCTGCGTCCGGAGTACTACAAAGACTGCTGACAAAGAAGTTTCTAACTAGGACTTCCGCTGGGGACTTTCCAGGGTGGGTGTGGCCTGGGCGGAGTTGGGGAGTGGCTAACCCTCAGATGCTGCATAAAAGCAGCCGCTTTTCGCTTGTAC	2922	3.898279	0.4383501038839788	1.1264014815936387
p2	GCTGATGTGGAAGTTTGACAGCCGCTTAGCATTTCGTCATATGGCCCGAGAGATGCATCCGGAGTACTACAAGAACTGCTGACACCGACTTTCTACAAGGGACTTTCCGCTGGGGACTTTCCAGGGAAGGCGTGGCCTGGGCGGGACTGGGGAGTGGCGAGCCCTCCGATGCTGCATATAAGCAGCTGCTTTTTGCCTGTA	1628	4.29369	1.1190784135030911	2.1738278589211477
p9	GTTACAGTGGAAGTTTGACAGCACCCTAGCATTTCACCACAGGGCCAAAGAGCTGTTTCCGGAGTACTACAAGAACTGCTGACACCGAGCTTCTATAAGGGACTTTCCGCTGGGGACTTTCCAGGGGAGGCGTGGCCTGGGCGGGACAGGGGAGTGGCGAGCCCTCAGATGCTGCATATAAGCAGCCGCCTTTTGCCTGT	2608	4.649522	1.0246696054273536	2.114845434358385
p1	TGCTGAAGTGGGAGTTTGACAGCTCCCTAGCACGAAAACACATAGCCCGAGAGCTGCGTCCGGAGTACTACAAAGACTGCTGACAAAGAAGTTTCTAACTAGGACTTCCGCTGGGGACTTTCCAGGGTGGGTGTGGCCTGGGCGGAGTTGGGGAGTGGCTAACCCTCAGATGCTGCATATAAGCAGCCGCTTTTCGCTTGTAC	2922	3.728021	0.42396228709205047	1.101614419138109
p6	ATTAAGGTGGAAGTTTGACAGCAGCCTAGCACGCAGACACTTGGCCCGTGAGCTACATCCGGAGTATTACAAAGACTGCTGACACAGAAGGGACTTTCCGCTGGGACTTTCCACTGGGGCGTTCCAGGAGGAGGGGTCTGGGCGGGACTGGGAGTGGCCAACCCTCAGATGCTGCATATAAGCAGCTGCTTTTCGCCTGT	62	4.2365537	0.9589459710201752	2.280709428227068
p10	GTTACAGTGGAAGTTTGACAGCAGCCTAGCATTTCATCACAAGGCCCGAGAGCTGCATCCGGAGTTTTACAAGAACTGCTGACATCGAGCTTTCTACAAGGGACTTTCCGCTGGGGACTTTCCAGGGAGGCGTGGCCTGGGCGGGACTGGGGAGTGGCGAGCCCTCAGATGCTGCATATAAGCAGCTGCTTTTTGCCTGT	33	4.5408573	1.100050378180844	2.1088758534076613
p5	GTTAGTGTGGAAGTTTGACAGCCGCTTAGCATTTCATCACAAGGCCCGAGAGCTGCATCCGGAATACTACCAGAACTGCTGACAGCGTACTTCTACAAGGGACTTTCCGCTGGGGACTTTCCAGGGAGGCGTGGCCGGGGCGGGACTGGGGAGTGGCGAGCCCTCAGATGCTGCATATAAGCAGCTGCTTTTTGTCTGTA	1813	4.1323824	1.0760063271125957	2.164551772081015
p6	ATTAAGGTGGAAGTTTGACAGCAGCCTAGCACGCAGACACTTGGCCCGTGAGCTACATCCGGAGTATTACTAAGACTGCTGACACAGAAGGGACTTTCCGCTGGGACTTTCCACTGGGGCGTTCCAGGAGGAGGGGTCTGGGCGGGACTGGGAGTGGCCAACCCTCAGATGCTGCATATAAGCAGCTGCTTTTCGCCTGT	62	4.1822867	1.0127637533847564	2.437103108754111
p8	GCTAGTGTGGAGGTTTGACAGCCGCCTAGCGTTCCATCACATGGCCCGAGAGCTGCATCCGGAGTACTACAAGAACTGAAGAACTGCTGACATCGAGCTTTCTACAAGGGACTTTCCGCTGGGGACTTTCCAAGGGAGGCGTGGCCTGGGCGGGACTGGGGAGTGGCGAGCCCTCAGATGCTGCATATAAGCAGCTGCTTTCTGCCTGT	1810	4.7829375	1.0105629404370884	2.202394149269373
p1	TGCTGAAGTGGGAGTTTGACAGCGCCCTAGCACGAAAGCACATAGCCCGAGAGTTGCATCCGGAGTACTACAAAGACTGCTGACAAAGAAGTTTCTAACTAGGACTTCCGCTGGGGACTTTCCAGGGGTGTGGCCTGGGCGGAGTTGGGGAGTGGCTAACCCTCAGATGCTGCATAAAAGCAGCCGCTTCTCGCTTGTAC	562	4.044526	0.4431892988414601	1.1539053896063494
p1	TGCTGAAGTGGGAGTTTGACAGCTCCCTAGCACGAAAACACATAGCCCGAGAGCTGCGTCCGGAGTACTACAAAGACTGCTGACAAAGAAGTTTCTAACTAGGACTTCCGCTGGGGACTTTCCAGGGTGGGTGTGGACTGGGCGGAGTTGGGGAGTGGCTAACCCTCAGATGCTGCATAAAAGCAGCCGCTTTTCGCTTGTAC	2639	4.0942287	0.44144512677122316	1.1780545800334745
p11	ATTAGTGTGGAAATTTGACAGCCGCCTGGCATTTAATCACATGGCCCGAGAGCTGCATCCGGAGTACTACAAAGACTGCTGGCAGCGAGTTTTCTACAAGGGACTTTCCGCTGGGGACTTTCCAGGGAGGTGTGGCCGGGGCGGGACTGGGGAGTGGCGAGCCCTCAGATGCTGCATATAAGCAGCTGCTTTCTGCTTGT	2043	4.026852	1.1780444335974207	2.147183663081471
p1	TGCTGAAGTGGGAGTTTGACAGCGCCCTAGCACGAAAGCACATAGCCCGAGAGCTGCGTCCGGAGTACTACAAAGACTGCTGACAAAGAAGTTTCTAACTAGGACTTCCGCTGGGGACTTTCCAGGGTGGGTGTGGCCTGGGCGGAGTTGGGGAGTGGCTAACCCTCAGATGCTGCATAAAAGCAGCCGCTTTTCGCTTGTAC	1861	3.9008482	0.4063161584735463	1.1310931220386464
p5	GCTAGTGTGGAAGTTTGACAGCCGCTTAGCATTTCATCACAAGGCCCGAGAGCTGCATCCGGAATACTACCAGAACTGCTGACAGCGTACTTCTACAAGGGACTTTCCGCTGGGGACTTTCCAGGGAGGCGTGGCCGGGGCGGGACTGGGGAGTGGCGAGCCCTCAGATGCTGCATATAAGCAGCTGCTTTTTGCCTGTA	2149	3.9345021	1.0834539127755753	2.202663572492122
p1	TGCTGAAGTGGGAGTTTGACAGCTCCCTAGCACGAAAACACATAGCCCGAGAGCTGCGTCCGGAGTACTACAAAGACTGCTGACAAAGAAGTTTCTAACTAGGACTTCCGCTGGGGACTTTCCAGGGTGGGTGTGGACTGGGCGGAGTTGGGGAGTGGCTAACCCTCAGATGCTGCATAAAAGCAGCCGCTTTTCGCTTGTAC	2578	4.0942287	0.44144512677122316	1.1780545800334745
p1	TGCTGAAGTGGGAGTTTGACAGCTCCCTAGCACGAAAACACATAGCCCGAGAGCTGCGTCCGGAGTACTACAAAGACTGCTGACAAAGAAGTTTCTAACTAGGACTTCCGCTGGGGACTTTCCAGGGTGGGTGTGGACTGGGCGGAGTTGGGGAGTGGCTAACCCTCAGATGCTGCATATAAGCAGCCGCTTTTCGCTTGTAC	2922	3.875824	0.4479611022499386	1.1836496304895792
p1	TGCTGAAGTGGGAGTTTGACAGCTCCCTAGCACGAAAACACATAGCCCGAGAGCTGCGTCCGGAGTACTACAAAGACTGCTGACAAAGAAGTTTCTAACTAGGACTTCCGCTGGGGACTTTCCAGGGTGGGTGTGGCCTGGGCGGAGTTGGGGAGTGGCTAACCCTCAGATGCTGCATAAAAGCAGCCGCTTTTCGCTTGTAC	2578	3.898279	0.4383501038839788	1.1264014815936387
p6	ATTAATGTGGAAGTTTGACAGCAGCCTAGCACGCAGACACTTGGCCCGTGAGCTACATCCGGAGTATTACAAAGACTGCTGACACAGAAGGGACTTTCCGCTGGGACTTTCCACTGGGGCGTTCCAGGAGGAGGGGTCTGGGCGGGACTGGGAGTGGCCAACCCCCAGATGCTGCATATAAGCAGCTGCTTTTCGCCTGT	2556	4.0747695	0.9781113084473646	2.3194429586163117
p11	GTTAGTGTGGAAATTTGACAGCCGTCTGGCATTTTATCACATGGCCCGAGAGCTGCATCCGGAGTACTACAAAGACTGCTGACAGCGAGCTTTCTACAAGGGACTTTCCGCTGGGGACTTTCCAGGGAGGTGTGGCCGGGGCGGGACTGGGGAGTGGCGAGCCCTCAGATGCTGCATATAAGCAGCTGCTTTCTGCCTGT	1396	3.4858725	1.1552147304553066	2.1294588455776657
p6	ATTAAGGTGGAAGTTTGACAGCAGCCTAGCACGCAGACACTTGGCCCGTGAGCTACATCCGGAGTATTACAAAGACTGCTGACACAGAAGGGACTTTCCGCTGGGACTTTCCACTGGGGCGTTCCAGGAGGAGGGGTCTGGGCGGGACTGGGAGTGGCCAACCCCCAGATGCTGCATATAAGCAGCTGCTTTTCGCCTGT	974	4.0437303	0.9932440510583167	2.2780218777450316
p8	GCTAGTGTGGAGGTTTGACAGCCGCCTAGCGTTCCATCACATGGCCCGAGAGCTGCATCCGGAGTACTACAAGGACTGAAGAACTGCTGACATCGAGCTTTCTACAAGGGACTTTCCGCTGGGGACTTTCCAAGGGAGGTGTGGCCTGGGCGGGACAGGGGAGTGGCGAGCCCTCAGATGCTGCATATAAGCAGCTGCTTTCTGCCTGT	2208	4.4282994	1.0993114503263182	2.238648063094616
p6	ATTAAGGTGGAAGTTTGACAGCAGCCTAGCACGCAGACACTTGGCCCGTGAGCTACATCCGGAGTATTACAAAGACTGCTGACACAGAAGGGACTTTCCGCTGGGACTTTCCACTGGGGCGTTCCAGGAGGAGGGGTCTGGGCGGGACTGGGAGTGGCCAACCCTCAGATGCTGCATATAAGCAGCTGCTTTTCGCCTGT	62	4.2365537	0.9589459710201752	2.280709428227068
p1	TGCTGAAGTGGGAGTTTGACAGCTCCCTAGCACGAAAACACATAGCCCGAGAGCTGCGTCCGGAGTACTACAAAGACTGCTGACAAAGAAGTTTCTAACTAGGACTTCCGCTGGGGACTTTCCAGGGTGGGTGTGGCCTGGGCGGAGTTGGGGAGTGGCTAACCCTCAGATGCTGCATATAAGCAGCCGCTTTTCGCTTGTAC	2578	3.728021	0.42396228709205047	1.101614419138109
p6	ATTAAGGTGGAAGTTTGACAGCAGCCTAGCACGCAGACACTTGGCCCGTGAGCTACATCCGGAGTATACAAAGACTGCTGACACAGAAGGGACTTTCCGCTGGGACTTTCCACTGGGGCGTTCCAGGAGGAGGGGTCTGGGCGGGACTGGGAGTGGCCAACCCTCAGATGCTGCATATAAGCAGCTGCTTTTCGCCTGTA	62	4.353316	0.9863414900410651	2.2838720564174766
p1	TGCTGAAGTGGGAGTTTGACAGCTCCCTAGCACGAAAACACATAGCCCGAGAGCTGCGTCCGGAGTACTACAAAGACTGCTGACAAAGAAGTTTCTAACTGGGACTTCCGCTGGGGACTTTCCAGGGTGGGTGTGACCTGGGCGGAGTTGGGGAGTGGCTAACCCTCAGATGCTGCATAAAAGCAGCCGCTTTTCGCTTGTAC	2922	4.146023	0.5444292153557123	1.3575346298722542
p8	GCTAGTGTGGAAGTTTGACAGCCGCCTAGCGTTCCGTCACATGGCCCGAGAGCTGCATCCGGAGTACTACAAGAACTGCTGACATCGAGCTTTCTACAAGGGACTTTCCGCTGGGGACTTTCCAGGGAGGCGTGGCCTGGGCGGGACTGGGGAGTGGCGAGCCCTCAGATGCTGCATATAAGCAGCTGCTTTCTGCCTGT	200	4.3060684	0.9181934442653951	2.132100635012919
p8	GCTAGTGTGGAAGTTTGACAGCCGCCTAGCGTTCCATCACATGGCCCGAGAGCTGCATCCGGAGTACTACAAGAACTGAAGAACTGCTGACATCGAGCTTTCTACAAGGGACTTTCCGCTGGGGACTTTCCAAGGGAGGCGTGGCCTGGGCGGGACTGGGGAGTGGCGAGCCCTCAGATGCTGCATATAAGCAGCTGCTTTCTGCCTGT	1003	4.665383	1.0279948059633235	2.268160273810756
p1	TGCTGAAGTGGGAGTTTGACAGCGCCCTAGCACGAAAGCACATAGCCCGAGAGCTGCATCCGGAGTACTACAAAGACTGCTGACAAAGAAGTTTCTAACTAGGACTTCCGCTGGGGACTTTCCAGGGGTGTGGCCTGGGCGGAGTTGGGGAGTGGCTAACCCTCAGATGCTGCATAAAAGCAGCCGCTTCTCGCTTGTAC	122	4.0677295	0.4501950751740383	1.1229030027027183
p2	GCTGATGTGGAAGTTTGACAGCCGCTTAGCATTTCGTCATATGGCCCGAGAGATGCATCCGGAGTACTACAAGAACTGCTGACACCGACTTTCTACAAGGGACTTTCCGCTGGGGACTTTCCAGGGAAGGCGTGGCCTGGGCGGGACTGGGGAGTGGCGAGCCCTCCGATGCTGCATATAAGCAGCTGCTTTTGCCTGTA	2018	4.29172	1.1203268286044967	2.226015408363308
p1	TGCTGAAGTGGGAGTTTGACAGCGCCCTAGCAAGAAAGCACATAGCCCGAGAGTTGCGTCCGGAGTACTACAAAGACTGCTGACAAAGAAGTTTCTAACTAGGACTTCCGCTGGGGACTTTCCAGGGGTGGATGTGGCCTGGGCGGAGTTGGGGAGTGGCTAACCCTCAGATGCTGCATAAAAGCAGCCGCTTCTCGCTTGTAC	1393	4.0096436	0.5351070284202315	1.3414105875317843
p9	GTTACAGTGGAAGTTTGACAGCACCCTAGCATTTCATCACAGGGCCAAAGAGATGTTTCCGGATTACTACAAGAACTGCTGACACCGAGCTTCTACAAGGGACTTTCCGCTGGGGACTTTCCAGGGGAGGCGTGGCCTGGGCGGGACAGGGGAGTGGCGAGCCCTCAGATGCTGCATATAAGCAGCCGCTTTTTGCCTGT	106	4.7419195	1.0565290800412688	2.1695048800443217
p1	TGCTGAAGTGGGAGTTTGACAGCTCCCTAGCACGAAAACACATAGCCCGAGAGCTGCGTCCGGAGTACTACAAAGACTGCTGACAAAGAAGTTTCTAACTAGGACTTCCGCTGGGGACTTTCCAGGGTGGGTGTGGCCTGGGCGGAGTTGGGGAGTGGCTAACCCTCAGATGCTGCATAAAAGCAGCCGCTTCTCGCTTGTAC	2639	3.7546775	0.4259825292989189	1.1077443696754399
p1	TGCTGAAGTGGGAGTTTGACAGCTCCCTAGCACGAAAACACATAGCCCGAGAGCTGCGTCCGGAGTACTACAAAGACTGCTGACAAAGAAGTTTCTAACTAGGACTTCCGCTGGGGACTTTCCAGGGTGGGTGTGGCCTGGGCGGAGTTGGGGAGTGGCTAACCCTCAGATGCTGCATAAAAGCAGCCGCTTTTCGCTTGTAC	2639	3.898279	0.4383501038839788	1.1264014815936387
p6	ATTAAGGTGGAAGTTTGACAGCAGCCTAGCACGCAGACACTTGGCCCGTGAGCTACATCCGGAGTATTACAAAGACTGCTGACACAGAAGGGACTTTCCGCTGGGACTTTCCACTGGGGCGTTCCAGGAGGAGGGGTCTGGGCGGGACTGGGAGTGGCCAACCCTCAGATGCTGCATATAAGCAGCTGCTTTTCGCCTGT	118	4.2365537	0.9589459710201752	2.280709428227068
p8	GCTAGTGTGGAGGTTTGACAGCCGCCTAGCGTTCCATCATATGGCCCGAGAGCTGCATCCGGAGTACTACAAGAACTGAAGAACTGCTGACATCGAGCTTTCTACAAGGGACTTTCCGCTGGGGACTTTCCAAGGGAGGCGTGGCCTGGGCGGGACTGGGGAGTGGCGAGCCCTCAGATGCTGCATATAAGCAGCTGCTTTCTGCTTGT	1810	4.480383	1.0595983551467927	2.335098542259104
p1	TGCTGAAGTGGGAGTTTGACAGCTCCCTAGCACGAAAACACATAGCCCGAGAGCTGCGTCCGGAGTACTACAAAGACTGCTGACAAAGAAGTTTCTAACTAGGACTTCCGCTGGGGACTTTCCAGGGTGGGTGTGGACTGGGCGGAGTTGGGGAGTGGCTAACCCTCAGATGCTGCATAAAAGCAGCCGCTTTTCGCTTGTAC	2922	4.0942287	0.44144512677122316	1.1780545800334745
p5	GTTAGTGTGGAAGTTTGACAGCCGCTTAGCATTTCATCACAAGGCCCGAGAGCTGCATCCGGACTACTACAAGAACTGCTGACAGCGTACTTCTACAAGGGACTTTCCGCTGGGGACTTTCCAGGGAGGCGTGGCCGGGGCGGGACTGGGGAGTGGCGAGCCCTCAGATGCTGCATATAAGCAGCTGCTTTTTGCCTGTA	1057	3.962599	1.083790663445065	2.0917801677342527
p9	GTTACAGTGGAAGTTTGACAGCACCCTAGCATTTCACCACAGGGCCAAAGAGATGTTTCCGGATTACTACAAGAACTGCTGACACCGAGCTTCTATAAGGGACTTTCCGCTGGGGACTTTCCAGGGGAGGCGTGGCCTGGGCGGGACAGGGGAGTGGCGAGCCCTCAGATGCTGCATATAAGCAGCCGCTTTTTGCCTGT	813	4.790604	1.060967199720772	2.297836953446222
p5	GTTAGTGTGGAAGTTTGACAGCCGCTTAGCATTTCATCACAAGGCCCGAGAGCTGCATCCGGACTACTACAAGAACTGCTGACAGCGTACTTCTACAAGGGACTTTCCGCTGGGGACTTTCCAGGGAGGCGTGGCCGGGGCGGGACTGGGGAGTGGCGAGCCCTCAGATGCTGCATATAAGCAGCTGCTTTTTGCCTGTA	1057	3.962599	1.083790663445065	2.0917801677342527
p9	GTTACAGTGGAAGTTTGACAGCACCCTAGCATTTCACCACAGGGCCAAAGAGCTGTTTCCGGAGTACTACAAGAACTGCTGACACCGAGCTTCTATAAGGGACTTTCCGCTGGGGACTTTCCAGGGGAGGCGTGGCCTGGGCGGGACAGGGGAGTGGCGAGCCCTCAGATGCTGCATATAAGCAGCCGCTTTTTGCCTGT	2214	4.656684	1.0223732094733486	2.162602615685387
p1	TGCTGAAGTGGGAGTTTGACAGCTCCCTAGCACGAAAACACATAGCCCGAGAGCTGCGTCCGGAGTACTACAAAGACTGCTGACAAAGAAGTTTCTAACTAGGACTTCCGCTGGGGACTTTCCAGGGTGGGTGTAGCCTGGGCGGAGTTGGGGAGTGGCTAACCCTCAGATGCTGCATAAAAGCAGCCGCTTTTCGCTTGTAC	2303	4.120926	0.48114116381689415	1.255216856227686
p8	GCTAGTGTGGAGGTTTGACAGCCGCCTAGCGTTCCATCACATGGCCCGAGAGCTGCATCCGGAGTACTACAAGAACTGAAGAACTGCTGACATCGAGCTTTCTACAAGGGACTTTCCGCTGGGGACTTTCCAAGGGAGGCGTGGCCTGGGCGGGACTGGGGAGTGGCGAGCCCTCAGATGCTGCATATAAGCAGCTGCTTTCTGCCTGT	1810	4.7829375	1.0105629404370884	2.202394149269373
p2	GCTGATGTGGAAGTTTGACAGCCGCTTAGCATTTCGTCATATGGCCCGAGAGATGCATCCGGAGTACTACAAGAACTGCTGACACCGACTTTCTACAAGGGACTTTCCGCTGGGGACTTTCCAGGGAAGGCGTGGCCTGGGCGGGACTGGGGAGTGGCGAGCCCTCCGATGCTGCATATAAGCAGCTGCTTTTTGCCTGTA	1628	4.29369	1.1190784135030911	2.1738278589211477
p1	TGCTGAAGTGGGAGTTTGACAGCTCCCTAGCACGAAAACACATAGCCCGAGAGCTGCGTCCGGAGTACTACAAAGACTGCTGACAAAGAAGTTTCTAACTAGGACTTCCGCTGGGGACTTTCCAGGGTGGGTGCGGCCTGGGCGGAGTTGGGGAGTGGCTAACCCTCAGATGCTGCATATAAGCAGCCGCTTTTCGCTTGTAC	2303	3.7752407	0.4410274716336108	1.2264542608726843
p8	GCTAGTGTGGAAGTTTGACAGCCGCCTAGCGTTCCATCACATGGCCCGAGAGCTGCATCCGGAGTACTACAAGAACTGAAGAACTGCTGACATCGAGCTTTCTACAAGGGACTTTCCGCTGGGGACTTTCCAAGGGAGGCGTGGCCTGGGCGGGACTGGGGAGTGGCGAGCCCTCAGATGCTGCATATAAGCAGCTGCTTTCTGCCTGT	1003	4.665383	1.0279948059633235	2.268160273810756
p6	ATTAATGTGGAAGTTTGACAGCAGCCTAGCACGCAGACACTTGGCCCGTGAGCTACATCCGGAGTATTACAAAGACTGCTGACACAGAAGGGACTTTCCGCTGGGACTTTCCACTGGGGCGTTCCAGGAGGAGGGGTCTGGGCGGGACTGGGAGTGGCCAACCCCCAGATGCTGCATATAAGCAGCTGCTTTTCGCCTGT	2178	4.0747695	0.9781113084473646	2.3194429586163117
p8	GCTAGTGTGGAAGTTTGACAGCCGCCTAGCGTTCCATCACATGGCCCGAGAGCTGCATCCGGAGTACTACAAGAACTGAAGAACTGCTGACATCGAGCTTTCTACAAGGGACTTTCCGCTGGGGACTTTCCAAGGGAGGTGTGGCCTGGGCGGGACAGGGGAGTGGCGAGCCCTCAGATGCTGCATATAAGCAGCTGCTTTCTGCCTGT	2208	4.334352	1.1157962503570784	2.281970237
p9	GAAGTGTTACAGTGGAAGTTTGACAGCACCCTAGCATTTCATCACAGGGCCAAAGAGATGTTTCCGGATTACTACAAGAACTGCTGACACAAGGGACTTTCCGCTGGGGACTTTCCAGGGGAGGCGTGGCCTGGGCGGGACAGGGGAGTGGCGAGCCCTCAGATGCTGCATATAAGCAGCCGCTTTTTGCCTGTACGGGG	227	5.2286625	1.1419114710852967	2.317873416795708
p1	TGCTGAAGTGGGAGTTTGACAGCGCCCTAGCACGAAAGCACATAGCCCGAGAGTTGCGTCCGGAGTACTACAAAGACTGCTGACAAAGAAGTTTCTAACTAGGACTTCCGCTGGGGACTTTCCAGGGGTGGGTGTGGCCTGGGCGGAGTTGGGGAGTGGCTAACCCTCAGATGCTGCATAAAAGCAGCCGCTTTTCGCTTGTAC	1282	4.2628574	0.40857624805270354	1.2091800314040413
p2	GCTGATGTGGAAGTTTGACAGCCGCTTAGCATTTCGTCATATGGCCCGAGAGATGCATCCGGAGTACTACAAGAACTGCTGACACCGACTTTCTACAAGGGACTTTCCGCTGGGGACTTTCCAGGGAAGGCGTGGCCTGGGCGGGACTGGGGAGTGGCGAGCCCTCCGATGCTGCATATAAGCAGCTGCTTTTTGCCTGTA	1628	4.29369	1.1190784135030911	2.1738278589211477
p5	GTTAGTGTGGAAGTTTGACAGCCTCTTAGCATTTCATCACAAGGCCCGAGAGCTGCATCCGGACTACTACAAGAACTGCTGACAGCGTACTTCTACAAGGGACTTTCCGCTGGGGACTTTCCAGGGAGGCGTGGCCGGGGCGGGACTGGGGAGTGGCGAGCCCTCAGATGCTGCATATAAGCAGCTGCTTTTTGCCTGTA	713	3.9774377	1.090445857655551	2.1071776893773824
p5	GTTAGTGTGGAAGTTTGACAGCCGCTTAGCATTTCATCACAAGGCCCGAGAGCTGCATCCGGAATACTACCAGAACTGCTGACAGCGTACTTCTACAAGGGACTTTCCGCTGGGGACTTTCCAGGGAGGCGTGGCCGGGGCGGAACTGGGGAGTGGCGAACCCTCAGATGCTGCATATAAGCAGCTGCTTTTTGCCTGTA	2149	4.612129	1.0233025624357448	2.1612978597221217
p2	GCTGATGTGGAAGTTTGACAGCCGCTTAGCATTTCGGCATATGGCCCGAGAGATGCATCCGGAGTACTACAAGAACTGCTGACACCGACTTTCTACAAGGGACTTTCCGCTGGGGACTTTCCAGGGAAGGCGTGGCCTGGGCGGGACTGGGGAGTGGCGAGCCCTCCGATGCTGCATATAAGCAGCTGCTTTTTGCCTGTA	1628	3.8413126	1.151046304590049	2.215828431033909
p3	GTTAGAGTGGAGGTTTGACAGCCGCCTAGCATTTCATCACGTGGCACGAGAGCTGCATCCAGAGTACTACAAGAACTGCTGACACAAGAACTGCTGACATCGAGATTTCTACAAGGGACTTTCCGCTGGGGACTTTCCAGGGAGGTGTGGCCGGGGCGGGACGGGGAGTGGCGAGCCCTCAGATGCTGCATATAAGCAGCTGCTTTTTGCCTGT	2006	4.8535137	1.2370799817432432	2.0272171620588995
p6	ATTAATGTGGAAGTTTGACAGCAGCCTAGCGCGCAGACACTTGGCCCGTGAGCTACATCCGGAGTATTACAAAGACTGCTGACACAGAAGGGACTTTCCGCTGGGACTTTCCACTGGGGCGTTCCAGGAGGAGGGGTCTGGGCGGGACTGGGAGTGGCCAACCCCCAGATGCTGCATATAAGCAGCTGCTTTTCGCCTGT	2178	4.0366073	0.976945809	2.2476570164474876
p9	GTTACAGTGGAAGTTTGACAGCACCCTAGCATTTCACCACAGGGCCAAAGAGCTGTTTCCGGAGTACTACAAGAACTGCTGACACCGAGCTTCTATAAGGGACTTTCCGCTGGGGACTTTCCAGGGGAGGCGTGGCCTGGGCGGGACAGGGGAGTGGCGAGCCCTCAGATGCTGCATATAAGCAGCCGCTTTTTGCCTGT	2214	4.656684	1.0223732094733486	2.162602615685387
p8	GCTAGTGTGGAGGTTTGACAGCCGCCTAGCGTTCCATCACATGGCCCGAGAGCTGCATCCGGAGTACTACAAGAACTGAAGAACTGCTGACATCGAGCTTTCTACAAGGGACTTTCCGCTGGGGACTTTCCAAGGGAGGCGTGGCCTGGGCGGGACCGGGGAGTGGCGAGCCCTCAGATGCTGCATATAAGCAGCTGCTTTCTGCCTGT	1810	4.837248	0.9731078099659699	2.2188147705686427
p3	GTTAGAGTGGAGGTTTGACAGCCGCCTAGCATTTCATCACGTGGCACGAGAGCTGCATCCAGAGTACTACAAGAACTGCTGACACAAGAACTGCTGACATCGAGATTTCTACAAGGGACTTTCCGCTGGGGACTTTCCAGGGAGGTGTGGCCGGGGCGGGACGGGGAGTGGCGAGCCCTCAGATGCTGCATATAAGCAGCTGCTTTTTGCCTGT	2006	4.8535137	1.2370799817432432	2.0272171620588995
p1	TGCTGAAGTGGGAGTTTGACAGCTCCCTAGCACGAAAACACATAGCCCGAGAGCTGCGTCCGGAGTACTACAAAGACTGCTGACAAAGAAGTTTCTAACTAGGACTTCCGCTGGGGACTTTCCAGGGTGGGTGTGGCCTGGGCGGAGTTGGGGAGTGGCTAACCCTCAGATGCTGCATATAAGCAGCCGCTTTTCGCTTGTAC	2578	3.728021	0.42396228709205047	1.101614419138109
p1	TGCTGAAGTGGGAGTTTGACAGCTCCCTAGCACGAAAACACATAGCCCGAGAGCTGCGTCCGGAGTACTACAAAGACTGCTGACAAAGAAGTTTCTAACTAGGACTTCCGCTGGGGACTTTCCAGGGTGGGTGCGGCCTGGGCGGAGTTGGGGAGTGGCTAACCCTCAGATGCTGCATAAAAGCAGCCGCTTTTCGCTTGTAC	2303	3.9975338	0.42993818745417217	1.2667384919629185
p6	ATTAATGTGGAAGTTTGACAGCAGCCTAGCACGCAGACACTTGGCCCGTGAGCTACATCCGGAGTATTACAAAGACTGCTGACACAGAAGGGACTTTCCGCTGGGACTTTCCACTGGGGCGTTCCAGGAGGAGGGGTCTGGGCGGGACTGGGAGTGGCCAACCCCCAGATGCTGCATATAAGCAGCTGCTTTTCGCCTGT	2178	4.0747695	0.9781113084473646	2.3194429586163117
p1	TGCTGAAGTGGGAGTTTGACAGCTCCCTAGCACGAAAACACATAGCCCGAGAGCTGCGTCCGGAGTACTACAAAGACTGCTGACAAAGAAGTTTCTAACTAGGACTTCCGCTGGGGACTTTCCAGGGTGGGCGTGGACTGGGCGGAGTTGGGGAGTGGCTAACCCTCAGATGCTGCATATAAGCAGCCGCTTTTCGCTTGTAC	2922	3.9212353	0.415676832	1.1272329003727506
p6	ATTAATGTGGAAGTTTGACAGCAGCCTAGCACGCAGACACTTGGCCCGTGAGCTACATCCGGAGTATTACAAAGACTGCTGACACAGAAGGGACTTTCCGCTGGGACTTTCCATTGGGGCGTTCCAGGAGGAGGGGTCTGGGCGGGACTGGGAGTGGCCAACCCCCAGATGCTGCATATAAGCAGCTGCTTTTCGCCTGT	2556	4.4428616	0.9588743787843392	2.3324316458653542
p8	GCTAGTGTGGAAGTTTGACAGCCGCCTAGCGTTCCATCACATGGCCCGAGAGCTGCATCCGGAGTACTACAAGAACTGATGACATCGAGCTTTCTACAAGGGACTTTCCGCTGGGGACTTTCCAGGGAGGCGTAGCCTGGGCGGGACTGGGGAGTGGCGAGCCCTCAGATGCTGCATATAAGCAGCTGCTTTCTGCCTGT	1003	4.158771	1.044543497074194	2.349040055536625
p8	GCTAGTGTGGAAGTTTGACAGCCGCCTAGCGTTCCATCACATGGCCCGAGAGCTGCATCCGGAGTACTACAAGAACTGCTGACATCGAGCTGTCTACAAGGGACTTTCCGCTGGGGACTTTCCAGGGAGGCGTGGCCTGGGCGGGACTGGGGAGTGGCGAGCCCTCAGATGCTGCATATAAGCAGCTGCTTTCTGCCTGT	570	4.0074663	1.002348055774325	2.126213966437533
p3	GTTAGAGTGGAGGTTTGACAGCCGCCTAGCATTTCATCACGTGGCACGAGAGCTGCATCCAGAGTACTACAAAAACTGCTGACACAGGAACTGCTGACATCGAGATTTCTACAAGGGACTTTCCGCTGGGGACTTTCCAGGGAGGTGTGGCCGGGGCGGGACGGGGAGTGGCGAGCCCTCAGATGCTGCATATAAGCAGCTGCTTTTTGCCTGT	2006	5.1143093	1.2427821415641251	2.1083157481012256
p2	GCTCGTGTGGAAGTTTGACAGCCGCTTAGCATTTCATCATGTGGCCCGAGAGATGCATCCGGAGTACTACAAGAACTGATGACACCGACTTTCTACAAGGGACTTTCCGCTGGGGACTTTCCAGGGAAGGCGTGGCCTGGGCGGGACTGGGGAGTGGCGAGCCCTCCGATGCTGCATATAAGCAGCTGCTTTTGCCTGTA	74	4.420409	1.081659591487586	2.107406513364475
p5	GTTAGTGTGGAAGTTTGACAGCCGCTTAGCATTTCATCACAAGGCCCGAGAGCTGCATCCGGAATACTACCAGAACTGCTGACAGCGTACTTCTACAAGGGACTTTCCGCTGGGGACTTTCCAGGGAGGCGTGGCCGGGGCGGGACTGGGGAGTGGCGAGCCCTCAGATGCTGCATATAAGCAGCTGCTTTTTGCCTGTA	1813	4.0030394	1.0818900978374448	2.1944695864353227
p5	ATTAGTGTGGAAGTTTGACAGCCGCTTAGCATTTCATCACAAGGCCCGAGAGCTGCATCCGGAATACTACCAGAACTGCTGACAGCGTACTTCTACAAGGGACTTTCCGCTGGGGACTTTCCAGGGAGGCGTGGCCGGGGCGGGACTGGGGAGTGGCGAGCCCTCAGATGCTGCATATAAGCAGCTGCTTTTTGCCTGTA	2149	4.0676174	1.088664500324033	2.192395572187226
p8	GCTAGTGTGGAAGTTTGACAGCCGCCTAGCGTTCCGTCACATGGCCCGAGAGCTGCATCCGGAGTACTACAAGAACTGCTGACATCGAGCTTTCTACAAGGGACTTTCCGCTGGGGACTTTCCAGGGAGGCGTGGCCTGGGCGGGACTGGGGAGTGGCGAGCCCTCAGATGCTGCATATAAGCAGCTGCTTTCTGCCTGT	200	4.3060684	0.9181934442653951	2.132100635012919
p6	ATTAATGTGGAAGTTTGACAGCAGCCTAGCACGCAGACACTTGGCCCGTGAGCTACATCCGGAGTATTACAAAGACTGCTGACACAGAAGGGACTTTCCGCTGGGACTTTCCACTGGGGCGTTCCAGGAGGAGGGGTCTGGGCGGGACTGGGAGTGGCCAACCCCCAGATGCTGCATATAAGCAGCTGCTTTTCGCCTGT	2556	4.0747695	0.9781113084473646	2.3194429586163117
p1	TGCTGAAGTGGGAGTTTGACAGCGCCCTAGCACGAAAACACATAGCCCGAGAGCTGCGTCCGGAGTACTACAAAGACTGCTGACAAAGAAGTTTCTAACTAGGACTTCCGCTGGGGACTTTCCAGGGTGGGTGTGGCCTGGGCGGAGTTGGGAAGTGGCTAACCCTCAGATGCTGCATAAAAGCAGCCGCTTTTCGCTTGTAC	2639	3.6742296	0.4448221360555769	1.3307793327745068
p11	ATTAGTGTGGAAATTTGACAGCCGTCTGGCATTTTATCACATAGCCCGAGAGCTGCATCCGGAGTACTACAAAGACTGCTGACAGCGAGCTTTCTACAAGGGACTTGCGGGGGGGGACTTTCCAGGGAGGTGTGGCCGGGGCGGGACTGGGGAGTGGCGAGCCCTCAGATGCTGCATATAAGCAGCTGCTTTCTGCTTGT	1026	2.6933959	0.47359462526099566	1.051408263063755
p9	GTTACAGTGGAAGTTTGACAGCACCCTAGCATTTCACCACAGGGCCAAAGAGCTGTTTCCGGAGTACTACAAGAACTGCTGACACCGAGCTTCTATAAGGGACTTTCCGCTGGGGACTTTCCAGGGGAGGCGTGGCCTGGGCGGGACAGGGGAGTGGCGAGCCCTCAGATGCTGCATATAAGCAGCCGCTTTTTGCCTGT	2214	4.656684	1.0223732094733486	2.162602615685387
p1	TGCTGAAGTGGGAGTTTGACAGCGCCCTAGCACGAAAACACATAGCCCGAGAGTTGCGTCCGGAGTACTACAAAGACTGCTGACAAAGAAGTTTCTAACTAGGACTTCCGCTGGGGACTTTCCAGGGTGGGTGTGGCCTGGGCGGAGTTGGGGAGTGGCTAACCCTCAGATGCTGCATAAAAGCAGCCGCTTTTCGCTTGTAC	1254	3.975816	0.42145328087628614	1.1382552954484026
p2	GCTCGTGTGGAAGTTTGACAGCCGCTTAGCATCTCATCATGTGGCCCGAGAGATGCATCCGGAGTACTACAAGAACTGATGACACCGACTTTCTACAAGGGACTTTCCGCTGGGGACTTTCCAGGGAAGGCGTGGCCTGGGCGGGACTGGGGAGTGGCGAGCCCTCCGATGCTGCATATAAGCAGCTGCTTTTGCCTGTA	74	4.5127673	1.0753613933110995	2.0862261335976493
p1	TGCTGAAGTGGGAGTTTGACAGCGCCCTAGCACGAAAGCACATAGCCCGAGAGTTGCGTCCGGAGTACTACAAAGACTGCTGACAAAGAAGTTTCTAACTAGGACTTCCGCTGGGGACTTTCCAGGGTGGGTGTGGCCTGGGCGGAGTTGGGGAGTGGCTAACCCTCAGATGCTGCATAAAAGCAGCCGCTTCTCGCTTGTAC	1393	3.8013937	0.3996983838758032	1.159189525030474
p9	GTTACAGTGGAAGTTTGACAGCACCCTAGCATTTCACCACAGAGCCAAAGAGCTGTTTCCGGATTACTACAAGAACTGCTGACACCGAGCTTCTATAAGGGACTTTCCGTTGGGGACTTTCCAGGAGAGGCGTGGTCTGGGCGGGACAGGGGAGTGGCGAGCCCTCAGATGCTGCATATAAGCAGTCGCTTTTTGCCTGT	2955	4.6907787	1.0031254740434874	2.1751304926614417
p2	GCTCGTGTGGAAGTTTGACAGCCGCTTAGCATTTCATCATGTGGCCCGAGAGATGCATCCGGAGTACTACAAGAACTGATGACACCGACTTTCTACAAGGGACTTTCCGCTGGGGACTTTCCAGGGAAGGCGTGGCCTGGGCGGGACTGGGGAGTGGCGAGCCCTCCGATGCTGCATATAAGCAGCTGCTTTTGCCTGTA	74	4.420409	1.081659591487586	2.107406513364475
p3	GTTAGAATGGAGGTTTGACAGCCGCCTAGCATTTCATCACGTGGCCCGAGAGCTGCATCCAGAGTACTACAAGAACTGCTGACACAGGAACTGCTGACATCGAGATTTCTACAAGGGACTTTCCGCTGGGGACTTTCCAGGGAGGTGTGGCCGGGGCGGGACGGGGAGTGGCGAGCCCTCAGATGCTGCATATAAGCAGCTGCTTTTTGCCTGT	1934	5.1330914	1.232997860120631	2.1588052109640006
p11	ATTAGTGTGGAAATTTGACAGCCGTCTGGCATTTTATCACATGGCCCGAGAGCTGCATCCGGAGTACTACAAAGACTGCTGACAGCGAGCTTTCTACAAGGGACTTTCCGCTGGGGACTTTCCAGGGAGGTGTGGCCGGGGCGGGACTGGGGAGTGGCGAGCCCTCAGATGCTGCATATAAGCAGCTGCTTTCTGCTTGT	1396	3.623	1.1489897111276417	2.1727749150686217
p2	GCTCGTGTGGAAGTTTGACAGCCGCTTAGCATTTCATCATATGGCCCGAGAGATGCATCCGGAGTACTACAAGAACTGATGACACCGACTTTCTACAAGGGACTTTCCGCTGGGGACTTTCCAGGGAAGGCGTGGCCTGGGCGGGACTGGGGAGTGGCGAGCCCTCCGATGCTGCATATAAGCAGCTGCTTTTGCCTGTA	74	4.15102	1.1106616080937612	2.0678136797556945
p1	TGCTGAAGTGGGAGTTTGACAGCGCCCTAGCACGAAAGCACATAGCCCGAGAGCTGCATCCGGAGTACTACAAAGACTGCTGACAAAGAAGTTTCTAACTAAGACTTCCGCTGGGGACTTTCCAGGGGTGTGGCCTGGGCGGAGTTGGGGAGTGGCTAACCCTCAGATGCTGCATAAAAGCAGCCGCTTTTCGCTTGTAC	562	4.3696666	0.456048486	1.1150156557688895
p5	GTTAGTGTGGAAGTTTGACAGCCGCCTAGCATTTCATCACAAGGCCCGAGAGCTGCATCCGGACTACTACAAGAACTGCTGACAGCGTACTTCTACAAGGGACTTTCCGCTGGGGACTTTCCAGGGAGGCGTGGCCGGGGCGGGACTGGGGAGTGGCGAGCCCTCAGATGCTGCATATAAGCAGCTGCTTTTTGCCTGTA	1813	3.9695911	1.0977638388476418	2.1600549004597243
p6	ATTAAGGTGGAAGTTTGACAGCAGCCTAGCACGCAGACACTTGGCCCGTGAGCTACATCCGGAGTATTACAAAGACTGCTGACACAGAAGGGACTTTCCGCTGGGACTTTCCACTGGGGCGTTCCAGGAGGAGGGGTCTGGGCGGGACTGGGAGTGGCCAACCCTCAGATGCTGCATATAAGCAGCTGCTTTTCGCCTGT	118	4.2365537	0.9589459710201752	2.280709428227068
p10	GTTACAGTGGAAGTTTGACAGCAGCCTAGCATTTCATCACAAGGCCCGAGAGCTGCATCCGGAGTTTTACAAGAACTGCTGACATCGAGCTTTCTACAAGGGACTTTCCGCTGGGGACTTTCCAGGGAGGCGTGGCCTGGGCGGGACTGGGGAGTGGCGAGCCCTCAGATGCTGCATATAAGCAGCTGCTTTTTGCCTGT	66	4.5408573	1.100050378180844	2.1088758534076613
p11	ATTAGTGTGGAAATTTGACAGCCGCCTGGCATTTCATCACATGGCCCGAGAGCAGCATCCGGAGTACTACAAAGACTGCTGACAACGAGCTTTCTACAAGGGACTTTCCGCTGGGGACTTTCCAGGGAGGTGTGGCCGGGGCGGGACTGGGGAGTGGCGAGCCCTCAGATGCTGCATATAAGCAGCTGCTTTCTGCTTGT	1750	4.1656303	1.1533604831552986	2.1593548635405084
p6	ATTAAGGTGGAAGTTTGACAGCAGCCTAGCACGCAGACACTTGGCCCGTGAGCTACATCCGGAGTATTACAAAGACTGCTGACACCGAAGGGACTTTCCGCTGGGACTTTCCACTGGGGCGTTCCAGGAGGAGGGGTCTGGGCGGGACTGGGAGTGGCCAACCCTCAGATGCTGCATATAAGCAGCTGCTTTTCGCTTGT	118	4.237578	1.086395336	2.2926751464471575
p8	GCTAGTGTGGAAGTTTGACAGCCGCCTAGCGTTCCGTCACATGGCCCGAGAGCTGCATCCGGAGTACTACAAGAACTGCTGACATCGAGCTTTCTACAAGGGACTTTCCGCTGGGGACTTTCCAGGGAGGCGTGGCCTGGGCGGGACTGGGGAGTGGCGAGCCCTCAGATGCTGCATATAAGCAGCTGCTTTCTGCCTGT	200	4.3060684	0.9181934442653951	2.132100635012919
p3	GTTAGAATGGAGGTTTGACAGCCGCCTAGCATTTCATCACATGGCCCGAGAGCTGCATCCAGAGTACTACAAGAACTGCTGACACAAGAACTGCTGACATCGAGCTTTCTACAAGGGACTTTCCGCTGGGGACTTTCCAGGGAGGTGTGGCCGGGGCGGGACGGGGAGTGGCGAGCCCTCAGATGCTGCATATAAGCAGCTGCTTTTTGCCTGT	1476	4.0995936	1.2574668403950486	2.1328814305584443
p6	ATTAATGTGGAAGTTTGACAGCAGCCTAGCACGCAGACACTTGGCCCGTGAGCTACATCCGGAGTATTACAAAGACTGCTGACACAGAAGGGACTTTCCGCTGGGACTTTCCACTGGGGCGTTCCAGGAGGAGGGGTCTGGGCGGGACTGGGAGTGGCCAACCCCCAGATGCTGCATATAAGCAGCTGCTTTTCGCCTGT	2556	4.0747695	0.9781113084473646	2.3194429586163117
p1	TGCTGAAGTGGGAGTTTGACAGCGCCCTAGCACGAAAGCACATAGCCCGAGAGTTGCATCCGGAGTACTACAAAGACTGCTGACAAAGAAGTTTCTAACTAGGACTTCCGCTGGGGACTTTCCAGGGGTGTGGCCTGGGCGGAGTTGGGGAGTGGCTAACCCTCAGATGCTGCATAAAAGCAGCCGCTTCTCGCTTGTAC	562	4.044526	0.4431892988414601	1.1539053896063494
p11	ATATGTGTGGAAATTTGACAGCCGTCTGGCATTTTATCACATGGCCCGAGAGCTGCATCCGGAGTACTACAAAGACTGCTGACAGCGAGCTTTCTACAAGGGACTTTCCGCTGGGGACTTTCCAGGGAGGTGTGGCCGGGGCGGGACTGGGGAGTGGCGAGCCCTCAGATGCTGCATATAAGCAGCTGCTTTCTGCTTGT	1026	3.4925847	1.1561221045835317	2.1667910427279344
p11	ATTAGTGTGGAAATTTGACAGCCATCTGGCATATTATCACAGGGCCCGAGAGCTGCATCCGGAGTACTACAAAGACTGCTGACAGCGAGCTTTCTACAAGGGACTTTCCGCTGGGGACTTTCCAGGGAGGTGTGGCCGGGGCGGGACTGGGGAGTGGCGAGCCCTCAGATGCTGCATATAAGCAGCTGCTTTCTGCCTGT	572	3.8220274	1.214098233219964	2.248589272029885
p8	GCTAGTGTGGAAGTTTGACAGCCGCCTAGCGTTCCATCACATGGCCCGAGAGCTGCATCCGGAGTACTACAAGAACTGAAGAACTGCTGACATCGAGCTTTCTACAAGGGACTTTCCGCTGGGGACTTTCCAAGGGAGGCGTGGCCTGGGCGGGACTGGGGAGTGGCGAGCCCTCAGATGCTGCATATAAGCAGCTGCTTTCTGCCTGT	1003	4.665383	1.0279948059633235	2.268160273810756
p9	GTTACAGTGGAAGTTTGACAGCTCCCTAGCATTTCATCACAGGGCCAAAGAGATGTTTCCGGATTACTACAAGAACTGCTGACACCGAGCTTCTACAAGGGACTTTCCGCTGGGGACTTTCCAGGGGAGGCGTGGCCTGGGCGGGACAGGGGAGTGGCGAGCCCTCAGATGCTGCATATAAGCAGCCGCTTTTTGCCTGT	227	4.5829406	1.0590314566826526	2.1557865060877814
p9	GTTACAGTGGAAGTTTGACAGCACCCTAGCATTTCACCACAGAGCCAAAGAGCTGTTTCTGGATTACTACAAGAACTGCTGACACCGAGCTTCTATAAGGGACTTTCCGCTGGGGACTTTCCAGGGGAGGCGTGGCCTGGGCGGGACAGGGGAGTGGCGAGCCCTCAGATGCTGCATATAAGCAGCCGCTTTTTGCCTGT	2955	4.5363536	1.0498915147765167	1.958722216765265
p5	GTTAGTGTGGAAGTTTGACAGCCTCTTAGCATTTCATCACAAGGCCCGAGAGCTGCATCCGGACTACTACAAGATCTGCTGACAGCGTACTTCTACAAGGGACTTTCCGCTGGGGACTTTCCAGGGAGGCGTGGCCGGGGCGGGACTGGGGAGTGGCGATCCCTCAGATGCTGCATATAAGCAGCTGCTTTTTGCCTGTA	713	3.9574685	1.1119199637227695	2.1447549242886175
p6	ATTAAGGTGGAAGTTTGACAGCAGCCTAGCACGCAGACACTTGGCCCGTGAGCTACATCCGGAGTATTACAAAGACTGCTGACACAGAAGGGACTTTCCGCTGGGACTTTCCACTGGGGCGTTCCAGGAGGAGGGGTCTGGGCGGGACTGGGAGTGGCCAACCCTCAGATGCTGCATATAAGCAGCTGCTTTTCGCCTGT	62	4.2365537	0.9589459710201752	2.280709428227068
p2	GCTGATGTGGAAGTTTGACAGCCGCTTAGCATTTCATCATATGGCCCGAGAGATGCATCCGGAGTACTACAAGAACTGCTGACACCGACTTTCTACAAGGGACTTTCCGCTGGGGACTTTCCAGGGAAGGCGTGGCCTGGGCGGGACTGGGGAGTGGCGAGCCCTCCGATGCTGCATATAAGCAGCTGCTTTTGCCTGTA	1255	4.1442647	1.106804030616937	2.1159620842060702
p9	GTTACAGTGGAAGTTTGACAGCACCCTAGCATTTCACCACAGAGCCAAAGAGCTGTTTCCGGATTACTACAAGAACTGCTGACACCGAGCTTCTATAAGGGACTTTCCGCTGGGGACTTTCCAGGGGAGGCGTGGCCTGGGCGGGACAGGGGAGTGGCGAGCCCTCAGATGCTGCATATAAGCAGCCGCTTTTTGCCTGT	2955	4.683666	1.0511850446351396	2.2291724894951166
p5	GTTAGTGTGGAAGTTTGACAGCCGCTTAGCATTTCATCACAAGGCCCGAGAGCTGCATCCGGAATACTACCAGAACTGCTGACAGCGTACTTCTACAAGGGACTTTCCGCTGGGGACTTTCCAGGGAGGCGTGGCCGGGGCGGGACTGGGGAGTGGCGAGCCCTCAGATGCTGCATATAAGCAGCTGCTTTTTGCCTGTA	1813	4.0030394	1.0818900978374448	2.1944695864353227
p1	TGCTGAAGTGGGAGTTTGACAGCTCCCTAGCACGAAAACACATAGCCCGAGAGCTGCGTCCGGAGTACTACAAAGACTGCTGACAAAGAAGTTTCTAACTAGGACTTCCGCTGGGGACTTTCCAGGGTGGGTGTGGCCTGGGCGGAGTTGGGGAGTGGCTAACCCTCAGATGCTGCATAAAAGCAGCCGCTTTTCGCTTGTAC	2303	3.898279	0.4383501038839788	1.1264014815936387
p1	TGCTGAAGTGGGAGTTTGACAGCGCCCTAGCACGAAAGCACATAGCCCGAGAGCTGCATCCGGAGTACTACAAAGACTGCTGACAAAGAAGTTTCTAACTAAGACTTCCGCTGGGGACTTTCCAGGGGTGTGGCCTGGGCGGAGTTGGGGAGTGGCTAACCCTCAGATGCTGCATAAAAGCAGCCGCTTTTCGCTTGTAC	562	4.3696666	0.456048486	1.1150156557688895
p11	ATTAATGTGGAAGTTTGACAGCCGCCTGGCATTTTATCACATGGCCCGAGAGCTGCATCCGGAGTACTACAAAGACTGCTGACAGCGAGCTTTCTACAAGAGACTTTCCGCTGGGGACTTTCCAGGGAGGTGTGGCCGGGGCGGGACTGGGGAGTGGCGAGCCCTCAGATGCTGCATATAAGCAGCTGCTTTCTGCTTGT	1396	3.1938128	0.9676470778911901	1.448646634378293
p3	GTTAGAGTGGAGGTTTGACAGCCGCCTAGCATTTCATCACGTGGCACGAGAGATACATCCAGAGTACTACAAGAACTGCTGACACAGGAACTGCTGACATCGAGATTTCTACAAGGGACTTTCCGCTGGGGACTTTCCAGGGAGGTGTGGCCGGGGCGGGACGGGGAGTGGCGAGCCCTCAGATGCTGCATATAAGCAGCTGCTTTTTGCCTGT	2344	4.7906995	1.2653555242871979	2.1141864100182617
p8	GCTAGTGTGGAAGTTTGACAGCCGCCTAGCGTTCCGTCACATGGCCCGAGAGCTGCATCCGGAGTACTACAAGAACTGCTGACATCGAGCTTTCTACAAGGGACTTTCCGCTGGGGACTTTCCAGGGAGGCGTGGCCTGGGCGGGACTGGGGAGTGGCGAGCCCTCAGATGCTGCATATAAGCAGCTGCTTTCTGCCTGT	200	4.3060684	0.9181934442653951	2.132100635012919
p3	GTTAGAATGGAGGTTTGACAGCCGCCTAGCATTTCATCACATAGCCCGAGAGCTGCATCCAGAGTACTACCAGAACTGCTGACACAAGAACTGCTGACATCGAGCTTTCTACAAGGGACTTTCCGCTGGGGACTTTCCAGGGAGGTGTGGCCGGGGCGGGACGGGGGAGTGGCGAGCCCTCAGATGCTGCATATAAGCAGCTGCTTTTTGCCTGT	1126	4.262701	1.2209008300827462	2.3065114182990207
p1	TGCTGAAGTGGGAGTTTGACAGCTCCCTAGCACGAAAACACATAGCCCGAGAGCTGCGTCCGGAGTACTACAAAGACTGCTGACAAAGAAGTTTCTAACTAGGACTTCCGCTGGGGACTTTCCAGGGTGGGTGTGGACTGGGCGGAGTTGGGGAGTGGCTAACCCTCAGATGCTGCATAAAAGCAGCCGCTTTTCGCTTGTAC	2639	4.0942287	0.44144512677122316	1.1780545800334745
p1	TGCTGAAGTGGGAGTTTGACAGCTCCCTAGCACGAAAACACATAGCCCGAGAGCTGCGTCCGGAGTACTACAAAGACTGCTGACAAAGAAGTTTCTAATTAGGACTTCCGCTGGGGACTTTCCAGGGTGGGTGTGGCCTGGGCGGAGTTGGGGAGTGGCTAACCCTCAGATGCTGCATAAAAGCAGCCGCTTTTCGCTTGTAC	2303	3.930114	0.43005671852111843	1.2046460450423637
p9	GTTACAGTGGAAGTTTGACAGCACCCTAGCATTTCACCACAGGGCCAAAGAGCTGTTTCCGGAGTACTACAAGAACTGCTGACACCGAGCTTCTATAAGGGACTTTCCGCTGGGGACTTTCCAGGGGAGGCGTGGCCTGGGCGGGACAGGGGAGTGGCGAGCCCTCAGATGCTGCATATAAGCAGCCGCTTTTTGCCTGT	2214	4.656684	1.0223732094733486	2.162602615685387
p1	TGCTGAAGTGGGAGTCTGACAGCTCCCTAGCACGAAAGCACATAGCCCGAGAGCTGCGTCCGGAGTACTACAAAGACTGCTGACAAAGAAGTTTCTAACTAGGACTTCCGCTGGGGACTTTCCAGGGTGGGTGTGGCCTGGGCGGAGTTGGGGAGTGGCTAACCCTCAGATGCTGCATAAAAGCAGCCGCTTTTCGCTTGTAC	2578	3.865476	0.4100768245675671	1.087394123331649
p9	GTTACAGTGGAAGTTTGACAGCACCCTAGCATTTCACCACAGAGCCAAAGAGCTGTTTCCGGATTACTACAAGAACTGCTGACACCGAGCTTCTATAAGGGACTTTCCGCTGGGGACTTTCCAGGGGAGGCGTGGCCTGGGCGGGACAGGGGAGTGGCGAGCCCTCAGATGCTGCATATAAGCAGCCGCTTTTTGCCTGT	2955	4.683666	1.0511850446351396	2.2291724894951166
p1	TGCTGAAGTGGGAGTTTGACAGCGCCCTAGCACGAAAGCACATAGCCCGAGAGTTGCATCCGGAGTACTACAAAGACTGCTGACAAAGAAGTTTCTAACTAGGACTTCCGCTGGGGACTTTCCAGGGGTGTGGCCTGGGCGGAGTTGGGGAGTGGCTAACCCTCAGATGCTGCATAAAAGCAGCCGCTTCTCGCTTGTAC	562	4.044526	0.4431892988414601	1.1539053896063494
p1	TGCTGAAGTGGGAGTTGGACAGCGCCCTAGCACGAAAGCACATAGCCCGAGAGTTGCGTCCGGAGTACTACAAAGACTGCTGACAAAGAAGTTTCTAACTAGGACTTCCGCTGGGGACTTTCCAGGGTGGGTGTGGCCTGGGCGGAGTTGGGGAGTGGCTAACCCTCAGATGCTGCATAAAAGCAGCCGCTTCTCGCTTGTAC	1393	3.7108145	0.3961204306340959	1.1764658906796253
p10	GTTACAGTGGAAGTTTGACAGCAGCCTAGCATTTCATCACAAGGCCCGAGAGCTGCATCCGGAGTTTTACAAGAACTGCTGACATCGAGCTTTCTACAAGGGACTTTCCGCTGGGGACTTTCCAGGGAGGCGTGGCCTGGGCGGGACTGGGGAGTGGCGAGCCCTCAGATGCTGCATATAAGCAGCTGCTTTTTGCCTGT	66	4.5408573	1.100050378180844	2.1088758534076613
p1	TGCTGAAGTGGGAGTTTGACAGCTCCCTAGCACGAAAACACATAGCCCGAGAGCTGCGTCCGGAGTACTACAAAGACTGCTGACAAAGAAGTTTCTAACTAGGACTTCCGCTGGGGACTTTCCAGGGTGGGTGCGGCCTGGGCGGAGTTGGGGAGTGGCTAACCCTCAGATGCTGCATAAAAGCAGCCGCTTTTCGCTTGTAC	2578	3.9975338	0.42993818745417217	1.2667384919629185
p1	TGCTGAAGTGGGAGTTTGACAGCTCCCTAGCACGAAAACACATAGCCCGAGAGCTGCGTCCGGAGTACTACAAAGACTGCTGACAAAGAAGTTTCTAACTAGGACTTCCGCTGGGGACTTTCCAGGGTGGGTGTGGACTGGGCGGAGTTGGGGAGTGGCTAACCCTCAGATGCTGCATAAAAGCAGCCGCTTTTCGCTTGTAC	2303	4.0942287	0.44144512677122316	1.1780545800334745
p6	ATTAATGTGGAAGTTTGACAGCAGCCTAGCACGCAGACACTTGGCCCGTGAGCTACATCCGGAGTATTACAAAGACTGCTGACACAGAAGGGACTTTCCGCTGGGACTTTCCACTGGGGCGTTCCAGGAGGAGGGGTCTGGGCGGGACTGGGAGTGGCCAACCCCCAGATGCTGCATATAAGCAGCTGCTTTTCGCCTGT	2178	4.0747695	0.9781113084473646	2.3194429586163117
p8	GCTAGTGTGGAAGTTTGACAGCCGCCTAGCGTTCCATCACATGGCCCGAGAGCTGCATCCGGAGTACTACAAGAACTGAAGAACTGCTGACATCGAGCTTTCTACAAGGGACTTTCCGCTGGGGACTTTCCAAGGGAGGCGTGGCCTGGGCGGGACTGGGGAGTGGCGAGCCCTCAGATGCTGCATATAAGCAGCTGCTTTCTGCCTGT	1003	4.665383	1.0279948059633235	2.268160273810756
p2	GCTCGTGTGGAAGTTTGACAGCCGCTTAGCATTTCGTCATGTGGCCCGAGAGATGCATCCGGAGTACTACAAGAACTGATGACACCGACTTTCTACCAGGGACTTTCCGCTGGGGACTTTCCAGGGAAGGCGTGGCCTGGGCGGGACTGGGGAGTGGCGAGCCCTCCGATGCTGCATATAAGCAGCTGCTTTTGCCTGTA	561	4.591873	1.0899967588393298	2.1455198466194694
p8	GCTAGTGTGGAAGTTTGACAGCCGCCTAGCGTTCCATCACATGGCCCGAGAGCTGCATCCGGAGTACTACAAGAACTGAAGAACTGCTGACATCGAGCTTTCTACAAGGGACTTTCCGCTGGGGACTTTCCAAGGGAGGCGTGGCCTGGGCGGGACTGGGGAGTGGCGAGCCCTCAGATGCTGCATATAAGCAGCTGCTTTCTGCCTGT	2208	4.665383	1.0279948059633235	2.268160273810756
p1	TGCTGAAGTGGGAGTTTGACAGCTCCCTAGCACGAAAACACATAGCCCGAGAGCTGCGTCCGGAGTACTACAAAGACTGCTGACAAAGAAGTTTCTAACTAGGACTTCCGCTGGGGACTTTCCAGGGTGGGTGTGGACTGGGCGGAGTTGGGGAGTGGCTAACCCTCAGATGCTGCATAAAAGCAGCCGCTTTTCGCTTGTAC	2922	4.0942287	0.44144512677122316	1.1780545800334745
p5	GTTAGTGTGGAAGTTTGACAGCCTCTTAGCATTTCATCACAAGGCCCGAGAGCTGCATCCGGAATACTACAAGAACTGCTGACAGCGTACTTCTACAAGGGACTTTCCGCTGGGGACTTTCCAGGGAGGCGTGGCCGGGGCGGGACTGGGGAGTGGCGAGCCCTCAGATGCTGCATATAAGCAGCTGCTTTTTGCCTGTA	1057	4.0301123	1.1355250798381193	2.044598490412203
p1	TGCTGAAGTGGGAGTTTGACAGCTCCCTAGCACGAAAACACATAGCCCGAGAGCTGCGTCCGGAGTACTACAAAGACTGCTGACAAAGAAGTTTCTAACTAGGACTTCCGCTGGGGACTTTCCAGGGTGGGTGTGGCCTGGGCGGAGTTGGGGAGTGGCTAACCCTCAGATGCTGCATATAAGCAGCCGCTTTTCGCTTGTAC	2639	3.728021	0.42396228709205047	1.101614419138109
p8	GCTAGTGTGGAAGTTTGACAGCCGCCTAGCGTTCCATCACATGGCCCGAGAGCTGCATCCGGAGTATTACAAGAACTGAAGAACTGCTGACATCGAGCTTTCTACAAGGGACTTTCCGCTGGGGACTTTCCAAGGGAGGCGTGGCCTGGGCGGGGCAGGGGAGTGGCGAGCCCTCAGATGCTGCATATAAGCAGCTGCTTTCTGCTTGT	1810	4.6292386	1.091169526921017	2.224094289410519
p1	TGCTGAAGTGGGGGTTTGACAGCTCCCTAGCACGAAAACACATAGCCCGAGAGCTGCGTCCGGAGTACTACAAAGACTGCTGACAAAGAAGTTTCTAACTAGGACTTCCGCTGGGGACTTTCCAGGGTGGGTGTGGCCTGGGCGGAGTTGGGGAGTGGCTAACCCTCAGATGCTGCATAAAAGCAGCCGCTTTTCGCTTGTAC	2303	4.0113015	0.4419539308865018	1.1512398060889952
p6	ATTAAGGTGGAAGTTTGACAGCAGCCTAGCACGCAGACACTTGGCCCGTGAGCTACATCCGGAGTATTACAAAGACTGCTGACACAGAAGGGACTTTCCGCTGGGACTTTCCACTGGGGCGTTCCAGGAGGAGGGGTCTGGGCGGGACTGGGAGTGGCCAACCCTCAGATGCTGCATATAAGCAGCTGCTTTTCGCCTGT	62	4.2365537	0.9589459710201752	2.280709428227068
p1	TGCTGAAGTGGGAGTTTGACAGCGCCCTAGCACGAAAGCACATAGCCCGAGAGTTGCGTCCGGAGTACTACAAAGACTGCTGACAAAGAAGTTTCTAACTAGGACTTCCGCTGGGGACTTTCCAGGGGTGGGTGTGGCCTGGGCGGAGTTGGGGAGTGGCTAACCCTCAGATGCTGCATAAAAGCAGCCGCTTCTCGCTTGTAC	1282	4.1604767	0.407926824	1.1822514170620997
p1	TGCTGAAGTGGGAGTTTGACAGCTCCCTAGCACGAAAACACATAGCCCGAGAGCTGCGTCCGGAGTACTACAAAGACTGCTGACAAAGAAGTTTCTAACTAGGACTTCCGCTGGGGACTTTCCAGGGTGGGTGTGGCCTGGGCGGAGTTGGGGAGTGGCTAACCCTCAGATGCTGCATAAAAGCAGCCGCTTTTCGCTTGTAC	2303	3.898279	0.4383501038839788	1.1264014815936387
p10	GTTACAGTGGAAGTTTGACAGCAGCCTAGCATTTCATCACAAGGCCCGAGAGCTGCATCCGGAGTTTTACAAGAACTGCTGACATCGAGCTTTCTACAAGGGACTTTCCGCTGGGGACTTTCCAGGGAGGCGTGGCCTGGGCGGGACTGGGGAGTGGCGAGCCCTCAGATGCTGCATATAAGCAGCTGCTTTTTGCCTGT	66	4.5408573	1.100050378180844	2.1088758534076613
p6	ATTAAGGTGGAAGTTTGACAGCAGCCTAGCACGCAGACACTTGGCCCGTGAGCTACATCCGGAGTATTACAAAGACTGCTGACACAGAAGGGACTTTCCGCTGGGACTTTCCACTGGGGCGTTCCAGGAGGAGGGGTCTGGGCGGGACTGGGAGTGGCCAACCCTCAGATGCTGCATATAAGCAGCTGCTTTTCGCCTGT	118	4.2365537	0.9589459710201752	2.280709428227068
p8	GCTAGTGTGGAAGTTTGACAGCCGCCTAGCGTTCCATCACATGGCCCGAGAGCTGCATCCGGAGTACTACAAGAACTGAAGAACTGCTGACATCGAGCTTTCTACAAGGGACTTTCCGCTGGGGACTTTCCAAGGGAGGCGTGGCCTGGGCGGGACTGGGGAGTGGCGAGCCCTCAGATGCTGCATATAAGCAGCTGCTTTCTGCCTGT	1003	4.665383	1.0279948059633235	2.268160273810756
p6	ATTAATGTGGAAGTTTGACAGCAGCCTAGCACGCAGACACTTGGCCCGTGAGCTACATCCGGAGTATTACAAAGACTGCTGACACAGAAGGGACTTTCCGCTGGGACTTTCCACTGGGGCGTTCCAGGAGGAGGGGTCTGGGCGGGACTGGGAGTGGCCAACCCCCAGATGCTGCATATAAGCAGCTGCTTTTCGCCTGT	2556	4.0747695	0.9781113084473646	2.3194429586163117
p5	GTTAGTGTGGAAGTTTGACAGCCGCTTAGCATTTCATCACAAGGCCCGAGAGCTGCATCCGGAATACTACAAGAACTGCTGACAGCGTACTTCTACAAGGGACTTTCCGCTGGGGACTTTCCAGGGAGGCGTGGCCGGGGCGGGACTGGGGAGTGGCGAGCCCTCAGATGCTGCATATAAGCAGCTGCTTTTTGCCTGTA	1414	4.0141997	1.073209845101933	2.119432620746921
p11	ATTAGTGTGGAAATTTGACAGCCGCCTGGCATTTAATCACATGGCCCGAGAGCTGCATCCGGAGTACTACAAAGACTGCTGACAGCGAGCTTTCTACAAGGGACTTTCCGCTGGGGACTTTCCAGGGAGGTGTGGCCGGGGCGGGACTGGGGAGTGGCGAGCCCTCAGATGCTGCATATAAGCAGCTGCTTTCTGCCTGT	2043	3.9471977	1.1326644243570887	2.0833199437989793
p3	GTTAGAATGGAGGTTTGACAGCCGCCTAGCATTTCATCACATGGCCCGAGAGCTGCATCCAGAGTACTACAAGAACTGCTGACACAAGAACTGCTGACATCGAGCTTTCTACAAGGGACTTTCCGCTGGGGACTTTCCAGGGAGGTGTGGCCGGGGCGGGACGGGGAGTGGCGAGCCCTCAGATGCTGCATATAAGCAGCTGCTTTTTGCCTGT	1126	4.0995936	1.2574668403950486	2.1328814305584443
p3	GTTAGAATGGAGGTTTGACAGCCGCCTAGCATTTCATCACATAGCCCGAGAGCTGCATCCAGAGTACTACCAGAATTGCTGACACAAGAACTGCTGACATCGAGCTTTCTACAAGGGACTTTCCGCTGGGGACTTTCCAGGGAGGTGTGGCCGGGGCGGGACGGGGGAGTGGCGAGCCCTCAGATGCTGCATATAAGCAGCTGCTTTTTGCCTGT	501	4.2472887	1.2251799717558292	2.349324690739725
p11	ATTAGTGTGGAAATTTGACAGCCGTCTGGCATTTTATCACATGGCCCGAGAGCTGCATCCGGAGTACTACAAAGACTGCTGACAGCGAGCTTTCTACAAGGGACTTTCCGCTGGGGACTTTCCAGGGAGGTGTGGCCGGGGCGGGACTGGGGAGTGGCGAGCCCTCAGATGCTGCATATAAGCAGCTGCTTTCTGCTTGT	1026	3.623	1.1489897111276417	2.1727749150686217
p9	GTTACAGTGGAAGTTTGACAGCACCCTAGCATTTCACCACAGGGCCAAGGAGCTGTTTCCGGAGTACTACAAGAACTGCTGACACCGAGCTTCTATAAGGGACTTTCCGCTGGGGACTTTCCAGGGGAGGCGTGGCCTGGGCGGGACAGGGGAGTGGCGAGCCCTCAGATGCTGCATATAAGCAGCCGCTTTTTGCCTGT	2214	4.6553907	1.0093869098941508	2.1698980897079836
p8	GCTAGTGTGGAGGTTTGACAGCCGCCTAGCGTTCCATCACATGGCCCGAGAGCTGCATCCGGAGTACTACAAGAACTGAAGAACTGCTGACATCGAGCTTTCTACAAGGGACTTTCCGCTGGGGACTTTCCAAGGGAGGCGTGGCCTGGGCGGGACAGGGGAGTGGCGAGCCCTCAGATGCTGCATATAAGCAGCTGCTTTCTGCTTGT	1810	4.8122687	1.064145764761512	2.1954934261343495
p2	GCTGATGTGGAAGTTTGACAGCCGCTTAGCATTTCGTCATATGGCCCGAGAGATGCATCCGGAGTACTACAAGAACTGCTGACACCGACTTTCTACAAGGGACTTTCCGCTGGGGACTTTCCAGGGAAGGCGTGGCCTGGGCGGGACTGGGGAGTGGCGAGCCCTCCGATGCTGCATATAAGCAGCTGCTTTTTGCCTGTA	1628	4.29369	1.1190784135030911	2.1738278589211477
p1	TGCTGAAGTGGGAGTTTGACAGCTCCCTAGCACGAAAACACATAGCCCGAGAGCTGCGCCCGGAGTACTACAAAGACTGCTGACAAAGAAGTTTCTAACTAGGACTTCCGCTGGGGACTTTCCAGGGTGGGTGTGGCCTGGGCGGAGTTGGGGAGTGGCTAACCCTCAGATGCTGCATAAAAGCAGCCGCTTTTCGCTTGTAC	2966	3.9053552	0.4357796055105873	1.1459381361679586
p1	TGCTGAAGTGGGAGTTTGACAGCTCCCTAGCAAGAAAACACATAGCCCGAGAGCTGCGTCCGGAGTACTACAAAGACTGCTGACAAAGAAGTTTCTAACTAGGACTTCCGCTGGGGACTTTCCAGGGTGGGTGCGGCCTGGGCGGAGTTGGGGAGTGGCTAACCCTCAGATGCTGCATAAAAGCAGCCGCTTTTCGCTTGTAC	2639	4.0289373	0.44114597187634663	1.2909792180929147
p8	GCTAGTGTGGAGGTTTGACGGCCGCCTAGCGTTCCGTCACATGGCCCGAGAGCTGCATCCGGAGTACTACAAGGACTGAAGAACTGCTGACATCGAGCTTTCTACAAGGGACTTTCCGCTGGGGACTTTCCAAGGGAGGTGTGGCCTGGGCGGGACAGGGGAGTGGCGAGCCCTCAGATGCTGCATATAAGCAGCTGCTTTCTGCCTGT	2208	4.4915094	1.111249692879658	2.310597336993566
p3	GTTAGAATGGAGGTTTGACAGCCGCCTAGCATTTCATCACATAGCCCGAGAGCTGCATCCAGAGTACTACCAGAACTGCTGACACAAGAACTGCTGACATCGAGCTTTCTACAAGGGACTTTCCGCTGGGGACTTTCCAGGGAGGTGTGGCCGGGGCGGGACGGGGGAGTGGCGAGCCCTCAGATGCTGCATATAAGCAGCTGCTTTTTGCCTGT	501	4.262701	1.2209008300827462	2.3065114182990207
p2	GCTCGTGTGGAAGTTTGACAGCCGCTTAGCATTTCATCATGTGGCCCGAGAGATGCATCCGGAGTACTACAAGAACTGATGACACCGACTTTCTACAAGGGACTTTCCGCTGGGGACTTTCCAGGGAAGGCGTGGCCTGGGCGGGACTGGGGAGTGGCGAGCCCTCCGATGCTGCATATAAGCAGCTGCTTTTGCCTGTA	74	4.420409	1.081659591487586	2.107406513364475
p9	GTTACAGTGGAAGTTTGACAGCACCCTAGCATTTCACCACAGAGCCAAAGAGCTGTTTCCGGAGTACTACAAGAACTGCTGACACCGAGCTTCTATAAGGGACTTTCCGCTGGGGACTTTCCAGGGGAGGCGTGGCCTGGGCGGGACAGGAGAGTGGCGAGCCCTCAGATGCTGCATATAAGCAGCCGCTTTTTGCCTGT	2955	4.1899157	1.007785499917994	2.2190498684394044
p2	GTTGATGTGGAAGTTTGACAGCCGCTTAGCATTTCGTCATATGGCCCGAGAGATACATCCGGAGTACTACAAGAACTGCTGACACCGACTTTCTACAAGGGACTTTCCGCTGGGGACTTTCCAGGGAAGGCGTGGCCTGGGCGGGACTGGGGAGTGGCGAGCCCTCCGATGCTGCATATAAGCAGCTGCTTTTTGCCTGTA	2018	4.8035445	1.1073182906203136	2.2453802462333416
p1	TGCTGAAGTGGGAGTTTGACAGCTCCCTAGCACGAAAACACATAGCCCGAGAGCTGCGTCCGGAGTACTACAAAGACTGCTGACAAAGAAGTTTCTAACTAGGACTTCCGCTGGGGACTTTCCAGGGTGGGTGTGGCCTGGGCGGAGTTGGGGAGTGGCTAACCCTCAGATGCTGCATAAAAGCAGCCGCTTTTCGCTTGTAC	2303	3.898279	0.4383501038839788	1.1264014815936387
p10	GTTACAGTGGAAGTTTGACAGCAGCCTAGCATTTCATCACAAGGCCCGAGAGCTGCATCCGGAGTTTTACAAGAACTGCTGACATCGAGCTTTCTACAAGGGACTTTCCGCTGGGGACTTTCCAGGGAGGCGTGGCCTGGGCGGGACTGGGGAGTGGCGAGCCCTCAGATGCTGCATATAAGCAGCTGCTTTTTGCCTGT	66	4.5408573	1.100050378180844	2.1088758534076613
p3	GTTAGAATGGAGGTTTGACAGCCGCCTAGCATTTCATCACATGGCCCGAGAGCTGCATCCAGAGTACTACAAGAACTGCTGACACAAGAACTGCTGACATCGAGCTTTCTACAAGGGACTTTCCGCTGGGGACTTTCCAGGGAGGTGTGGCCGGGGCGGGACGGGGAGTGGCGAGCCCTCAGATGCTGCATATAAGCAGCTGCTTTTTGCCTGT	1476	4.0995936	1.2574668403950486	2.1328814305584443
p5	GTTAGTGTGGAAGTTTGACAGCCGCTTAGCAGTTCATCACAAGGCCCGAGAGCTGCATCCGGAATACTACCAGAACTGCTGACAGCGTACTTCTACAAGGGACTTTCCGCTGGGGACTTTCCAGGGAGGCGTGGCCGGGGCGGGACTGGGGAGTGGCGAACCCTCAGATGCTGCATATAAGCAGCTGCTTTTTGCCTGTA	2149	3.892434	1.0819309942017479	2.16688315
p6	ATTAATGTGGAAGTTTGACAGCAGCCTAGCACGCAGACACTTGGCCCGTGAGCTACATCCGGAGTATTACAAAGACTGCTGACACAGAAGGGACTTTCCGCTGGGACTTTCCACTGGGGCGTTCCAGGAGGAGGGGTCTGGGCGGGACTGGGAGTGGCCAACCCCCAGATGCTGCATATAAGCAGCTGCTTTTCGCCTGT	2178	4.0747695	0.9781113084473646	2.3194429586163117
p10	GTTACAGTGGAAGTTTGACAGCAGCCTAGCATTTCATCACAAGGCCCGAGAGCTGCATCCGGAGTTTTACAAGAACTGCTGACATCGAGCTTTCTACAAGGGACTTTCCGCTGGGGACTTTCCAGGGAGGCGTGGCCTGGGCGGGACTGGGGAGTGGCGAGCCCTCAGATGCTGCATATAAGCAGCTGCTTTTTGCCTGT	66	4.5408573	1.100050378180844	2.1088758534076613
p2	GCTGATGTGGAAGTTTGACAGCCGCTTAGCATTTCATCATATGGCCCGAGAGATACATCCGGAGTACTACAAGAACTGCTGACACCGACTTTCTACAAGGGACTTTCCGCTGGGGACTTTCCAGGGAAGGCGTGGCCTGGGCGGGACTGGGGAGTGGCGAGCCCTCCGATGCTGCATATAAGCAGCCGCTTTTGCCTGTA	1255	4.4151926	0.9930644223414371	2.097099763130366
p5	GTTAGTGTGGAAGTTTGACAGCCGCTTAGCATTTCATCACAAGGCCCGAGAGCTGCATCCGGAATACTACCAGAACTGCTGACAGCGTACTTCTACAAGGGACTTTCCGCTGGGGACTTTCCAGGGAGGCGTGGCCGGGGCGGGACTGGGGAGTGGCGAACCCTCAGATGCTGCATATAAGCAGCTGCTTTTTGCCTGTA	2149	4.119482	1.0656846281978425	2.119834776741878
p6	ATTAAGGTGGAAGTTTGACAGCAGCCTAGCACGCAGACACTTGGCCCGTGAGCTACATCCGGAGTATTACAAAGACTGCTGACACAGAAGGGACTTTCCGCTGGGACTTTCCACTGGGGCGTTCCAGGAGGAGGGGTCTGGGCGGGACTGGGAGTGGCCAACCCTCAGATGCTGCATATAAGCAGCTGCTTTTCGCCTGT	62	4.2365537	0.9589459710201752	2.280709428227068
p1	TGCTGAAGTGGGAGTTTGACAGCTCCCTAGCACGAAAACACATAGCCCGAGAGCTGCGTCCGGAGTACTACAAAGACTGCTGACAAAGAAGTTTCTAACTAGGACTTCCGCTGGGGACTTTCCAGGGTGGGTGTGGCCTGGGCGGAGTTGGGGAGTGGCTAACCCTCAGATGCTGCATATAAGCAGCCGCTTTTCGCTTGTAC	2578	3.728021	0.42396228709205047	1.101614419138109
p2	GCTCGTGTGGAAGTTTGACAGCCGCTTAGCATTTCATCATGTGGCCCGAGAGATGCATCCGGAGTACTACAAGAACTGATGACACCGACTTTCTACAAGGGACTTTCCGCTGGGGACTTTCCAGGGAAGGCGTGGCCTGGGCGGGACTGGGGAGTGGCGAGCCCTCCGATGCTGCATATAAGCAGCTGCTTTTGCCTGTA	74	4.420409	1.081659591487586	2.107406513364475
p10	GTTACAGTGGAAGTTTGACAGCAGCCTAGCATTTCATCACAAGGCCCGAGAGCTGCATCCGGAGTTTTACAAGAACTGCTGACATCGAGCTTTCTACAAGGGACTTTCCGCTGGGGACTTTCCAGGGAGGCGTGGCCTGGGCGGGACTGGGGAGTGGCGAGCCCTCAGATGCTGCATATAAGCAGCTGCTTTTTGCCTGT	66	4.5408573	1.100050378180844	2.1088758534076613
p1	TGCTGAAGTGGGAGTTTGACAGCTCCCTAGCACGAAAACACATAGCCCGAGAGCTGCGTCCGGAGTACTACAAAGACTGCTGACAAAGAAGTTTCTAACTAGGACTTCCGCTGGGGACTTTCCAGGGTGGGTGTGGCCTGGGCGGAGTTGGGGAGTGGCTAACCCTCAGATGCTGCATAAAAGCAGCCGCTTTTCGCTTGTAC	2303	3.898279	0.4383501038839788	1.1264014815936387
p6	ATTAATGTGGAAGTTTGACAGCAGCCTAGCACGCAGACACTTGGCCCGTGAGCTACATCCGGAGTATTACAAAGACTGCTGACACAGAAGGGACTTTCCGCTGGGACTTTCCACTGGGGCGTTCCAGGAGGAGGGGTCTGGGCGGGACTGGGAGTGGCCAACCCCCAGATGCTGCATATAAGCAGCTGCTTTTCGCCTGT	2556	4.0747695	0.9781113084473646	2.3194429586163117
p1	TGCTGAAGTGGGAGTTTGACAGCTCCCTAGCACGAAAACACATAGCCCGAGAGCTGCGTCCGGAGTACTACAAAGACTGCTGACAAAGAAGTTTCTAACTGGGACTTCCGCTGGGGACTTTCCAGGGTGGGTGTGGCCTGGGCGGAGTTGGGGAGTGGCTAACCCTCAGATGCTGCATAAAAGCAGCCGCTTTTCGCTTGTAC	2639	4.146539	0.4609451717838672	1.262433249278242
p1	TGCTGAAGTGGGAGTTTGACAGCTCCCTAGCACGAAAACACATAGCCCGAGAGCTGCGTCCGGAGTACTACAAAGACTGCTGACAAAGGAGTTTCTAACTAGGACTTCCGCTGGGGACTTTCCAGGGTGGGTGTGGACTGGGCGGAGTTGGGGAGTGGCTAACCCTCAGATGCTGCATAAAAGCAGCCGCTTTTCGCTTGTAC	2639	4.095486	0.4323365111021588	1.1426769392080938
p1	TGCTGAAGTGGGAGTTTGACAGCGCCCTAGAACGAAAGCACATAGCCCGAGAGCTGCATCCGGAGTACTACAAAGACTGCTGACAAAGAAGTTTCTAACTAGGACTTCCGCTGGGGACTTTCCAGGGGTGTGGCCTGGGCGGAGTTGGGGAGTGGCTAACCCTCAGATGCTGCATAAAAGCAGCCGCTTCTCGCTTGTAC	122	4.0879283	0.44486289893115943	1.1352063654151072
p5	GTTAGTGTGGAAGTTTGACAGCCTCTTAGCATTTCATCACAAGGCCCGAGAGCTGCATCCGGACTACTACAAGAACTGCTGACAGCGTACTTCTACAAGGGACTTTCCGCTGGGGACTTTCCAGGGAGGCGTGGCCGGGGCGGGACTGGGGAGTGGCGAGCCCTCAGATGCTGCATATAAGCAGCTGCTTTTTGCCTGTA	713	3.9774377	1.090445857655551	2.1071776893773824
p1	TGCTGAAGTGGGAGTTTGACAGCGCCCTAGCACGAAAGCACATAGCCCGAGAGTTGCGTCCGGAGTACTACAAAGACTGCTGACAAAGAAGTTTCTAACTAGGACTTCCGCTGGGGACTTTCCAGGGGTGGGTGTGGCCTGGGCGGAGTTGGGGAGTGGCTAACCCTCAGATGCTGCATAAAAGCAGCCGCTTCTCGCTTGTAC	1282	4.1604767	0.407926824	1.1822514170620997
p11	ATTAGTGTGGAAATTTGACAGCCATCTGGCATATCATCACCTGGCCCGAGAGCTGCATCCGGAGTACTACAAAGACTGCTGACAGCGAGCTTTCTACAAGGGACTTTCCGCTGGGGACTTTCCAGGGAGGTGTGGCCGGGGCGGGACTGGGGAGTGGCGAGCCCTCAGATGCTGCATATAAGCAGCTGCTTTCTGCCTGT	332	3.7006245	1.208498422	2.314231444
p1	TGCTGAAGTGGGAGTTTGACAGCTCCCTAGCACGAAAACACATAGCCCGAGAGCTGCGTCCGGAGTACTACAAAGACTGCTGACAAAGAAGTTTCTAACTAGGACTTCCGCTGGGGACTTTCCAGGGTGGGTGTGGACTGGGCGGAGTTGGGGAGTGGCTAACCCTCAGATGCTGCATAAAAGCAGCCGCTTTTCGCTTGTAC	2639	4.0942287	0.44144512677122316	1.1780545800334745
p2	GCTCATGTGGAAGTTTGACAGCCGCTTAGCATTTCATCATATGGCCCGAGAGATGCATCCGGAGTACTACAAGAACTGATGACACCGACTTTCTACAAGGGACTTTCCGCTGGGGACTTTCCAGGGAAGGCGTGGCCTGGGCGGGACTGGGGAGTGGCGAGCCCTCCGATGCTGCATATAAGCAGCTGCTTTTGCCTGTA	561	4.2023835	1.081916586221188	2.078767004354823
p8	GCTAGTGTGGAAGTTTGACAGCCGCCTAGCGTTCCGTCACATGGCCCGAGAGCTGCATCCGGAGTACTACAAGAACTGCTGACATCGAGCTTTCTACAAGGGACTTTCCGCTGGGGACTTTCCAGGGAGGCGTGGCCTGGGCGGGACTGGGGAGTGGCGAGCCCTCAGATGCTGCATATAAGCAGCTGCTTTCTGCCTGT	200	4.3060684	0.9181934442653951	2.132100635012919
p6	ATTAATGTGGAAGTTTGACAGCAGCCTAGCACGCAGACACTTGGCCCGTGAGCTACATCCGGAGTATTACAAAGACTGCTGACACAGAAGGGACTTTCCGCTGGGACTTTCCACTGGGGCGTTCCAGGAGGAGGGGTCTGGGCGGGACTGGGAGTGGCCAACCCCCAGATGCTGCATATAAGCAGCTGCTTTTCGCCTGT	2556	4.0747695	0.9781113084473646	2.3194429586163117
p2	GCTGATGTGGAAGTTTGACAGCCGCTTAGCATTTCGTCATATGGCCCGAGAGATGCATCCGGAGTACTACAAGAACTGCTGACACTGACTTTCTACAAGGGACTTTCCGCTGGGGACTTTCCAGGGAAGGCGTGGCCTGGGCGGGACTGGGGAGTGGCGAGCCCTCCGATGCTGCATATAAGCAGCTGCTTTTTGCCTGTA	2018	4.223839	1.1410041858387443	2.1639610167075416
p6	ATTAAGGTGGAAGTTTGACAGCAGCCTAGCACGCAGACACTTGGCCCGTGAGCTACATCCGGAGTATTACAAAGACTGCTGACACAGAAGGGACTTTCCGCTGGGACTTTCCACTGGGGCGTTCCAGGAGGAGGGGTCTGGGCGGGACTGGGAGTGGCCAACCCTCAGATGCTGCATATAAGCAGCTGCTTTTCGCCTGT	62	4.2365537	0.9589459710201752	2.280709428227068
p6	ATTAAGGTGGAAGTTTGACAGCAGCCTAGCACGCAGACACTTGGCCCGTGAGCTACATCCGGAGTATTACAAAGACTGCTGACACAGAAGGGACTTTCCGCTGGGACTTTCCACTGGGGCGTTCCAGGAGGAGGGGTCTGGGCGGGACTGGGAGTGGCCAACCCTCAGATGCTGCATATAAGCAGCTGCTTTTCGCCTGT	62	4.2365537	0.9589459710201752	2.280709428227068
p5	GTTAGTGTGGAAGTTTGACAGCCTCTTAGCATTTCATCACAAGGCCCGAGAGCTGCATCCGGACTACTACAAGAACTGCTGACAGCGTACTTCTACAAGGGACTTTCCGCTGGGGACTTTCCAGGGAGGCGTGGCCGGGGCGGGACTGGGGAGTGGCGAGCCCTCAGATGCTGCATATAAGCAGCTGCTTTTTGCCTGTA	713	3.9774377	1.090445857655551	2.1071776893773824
p2	GCTTATGTGGAAGTTTGACAGCCGCTTAGCATTTCGTCATATGGCCCGAGAGATGCATCCGGAGTACTACAAGAACTGCTGACACCGACTTTCTACAAGGGACTTTCCGCTGGGGACTTTCCAGGGAAGGCGTGGCCTGGGCGGGACTGGGGAGTGGCGAGCCCTCCGATGCTGCATATAAGCAGCTGCTTTTTGCCTGTA	1628	4.144299	1.1343721285577224	2.199368464601953
p8	GCTAGTGTGGAAGTTTGACAGCCGCCTAGCGTTCCGTCACATGGGCCCGAGAGCTGCATCCGGAGTACTACAAGAACTGCTGACATCGAGCTTTCTACAAGGGACTTTCCGCTGGGGACTTTCCAGGGAGGCGTGGCCTGGGCGGGACTGGGGAGTGGCGAGCCCTCAGATGCTGCATATAAGCAGCTGCTTTCTGCCTGT	200	4.6818786	0.9485814034227846	2.3049722790042844
p6	ATTAATGTGGAAGTTTGACAGCAGCCTAGCACGCAGACACTTGGCCCGTGAGCTACATCCGGAGTATTACAAAGACTGCTGACACAGAAGGGACTTTCCGCTGGGACTTTCCACTGGGGCGTTCCAGGAGGAGGGGTCTGGGCGGGACTGGGAGTGGCCAACCCCCAGATGCTGCATATAAGCAGCTGCTTTTCGCCTGT	1724	4.0747695	0.9781113084473646	2.3194429586163117
p6	ATTAATGTGGAAGTTTGACAGCAGCCTAGCACGCAGACACTTGGCCCGTGAGCTACATCCGGAGTATTACAAAGACTGCTGACACAGAAGGGACTTTCCGCTGGGACTTTCCACTGGGGCGTTCCAGGAGGAGGGGTCTGGGCGGGACTGGGAGTGGCCAACCCCCAGATGCTGCATATAAGCAGCTGCTTTTCGCCTGT	2556	4.0747695	0.9781113084473646	2.3194429586163117
p10	GTTACAGTGGAAGTTTGACAGCAGCCTAGCATTTCATCACAAGGCCCGAGAGCTGCATCCGGAGTTTTACAAGAACTGCTGACATCGAGCTTTCTACAAGGGACTTTCCGCTGGGGACTTTCCAGGGAGGCGTGGCCTGGGCGGGACTGGGGAGTGGCGAGCCCTCAGATGCTGCATATAAGCAGCTGCTTTTTGCCTGT	66	4.5408573	1.100050378180844	2.1088758534076613
p6	ATTAATGTGGAAGTTTGACAGCAGCCTAGCACGCAGACACTTGGCCCGTGAGCTACATCCGGAGTATTACAAAGACTGCTGACACAGAAGGGACTTTCCGCTGGGACTTTCCACTGGGGCGTTCCAGGAGGAGGGGTCTGGGCGGGACTGGGAGTGGCCAACCCCCAGATGCTGCATATAAGCAGCTGCTTTTCGCCTGT	1724	4.0747695	0.9781113084473646	2.3194429586163117
p5	GTTAGTGTGGAAGTTTGACAGCCGCTTAGCATTTCATCACAAGGCCCGAGAGCTGCATCCGGAATACTACCAGAACTGCTGACAGCATACTTCTACAAGGGACTTTCCGCTGGGGACTTTCCAGGGAGGCGTGGCCGGGGCGGGACTGGGGAGTGGCGAGCCCTCAGACGCTGCATATAAGCAGCTGCTTTTTGCCTGTA	1813	3.8949475	1.088003600992302	2.186410364574572
p6	ATTAAGGTGGAAGTTTGACAGCAGCCTAGCACGCAGACACTTGGCCCGTGAGCTACATCCGGAGTATTACAAAGACTGCTGACACAGAAGGGACTTTCCGCTGGGACTTTCCACTGGGGCGTTCCAGGAGGAGGGGTCTGGGCGGGACTGGGAGTGGCCAACCCTCAGATGCTGCATATAAGCAGCTGCTTTTCGCCTGT	118	4.2365537	0.9589459710201752	2.280709428227068
p8	GCTAGTGTGGAAGTTTGACAGCCGCCTAGCGTTCCGTCACATGGCCCGAGAGCTGCATCCGGAGTACTACAAGAACTGCTGACATCGAGCTTTCTACAAGGGACTTTCCGCTGGGGACTTTCCAGGGAGGCGTGGCCTGGGCGGGACTGGGGAGTGGCGAGCCCTCAGATGCTGCATATAAGCAGCTGCTTTCTGCCTGT	200	4.3060684	0.9181934442653951	2.132100635012919
p6	ATTAATGTGGAAGTTTGACAGCAGCCTAGCACGCAGACACTTGGCCCGTGAGCTACATCCGGAGTATTACAAAGACTGCTGACACAGAAGGGACTTTCCGCTGGGACTTTCCACTGGGGCGTTCCAGGAGGAGGGGTCTGGGCGGGACTGGGAGTGGCCAACCCCCAGATGCTGCATATAAGCAGCTGCTTTTCGCCTGT	1724	4.0747695	0.9781113084473646	2.3194429586163117
p1	TGCTGAAGTGGGAGTTTGACAGCTCCCTAGCACGAAAACACATAGCCCGAGAACTGCGTCCGGAGTACTACAAAGACTGCTGACAAAGAAGTTTCTAACTAGGACTTCCGCTGGGGACTTTCCAGGGTGGGTGTGGACTGGGCGGAGTTGGGGAGTGGCTAACCCTCAGATGCTGCATAAAAGCAGCCGCTTTTCGCTTGTAC	2922	4.0483932	0.43418722185028863	1.172096325
p2	GCTCATGTGGAAGTTTGACAGCCGCTTAGCATTTCATCATATGGCCCGAGAGATGCATCCGGAGTACTACAAGAACTGATGACACCGACTTTCTACAAGGGACTTTCCGCTGGGGACTTTCCAGGGAAGGCGTGGCCTGGGCGGGACTGGGGAGTGGCGAGCCCTCCGATGCTGCATATAAGCAGCTGCTTTTGCCTGTA	561	4.2023835	1.081916586221188	2.078767004354823
p10	GTTACAGTGGAAGTTTGACAGCAGCCTAGCATTTCATCACAAGGCCCGAGAGCTGCATCCGGAGTTTTACAAGAACTGCTGACATCGAGCTTTCTACAAGGGACTTTCCGCTGGGGACTTTCCAGGGAGGCGTGGCCTGGGCGGGACTGGGGAGTGGCGAGCCCTCAGATGCTGCATATAAGCAGCTGCTTTTTGCCTGT	66	4.5408573	1.100050378180844	2.1088758534076613
p11	ATTAGTGTGGAAATTTGACAGCCGTCTGGCATTTTATCACATGGCCCGAGAGCTGCATCCGGAGTACTACAAAGACTGCTGACAGCGAGCTTTCTACAAGGGACTTTCCGCTGGGGACTTTCCAGGGAGGTGTGGCCGGGGCGGAACTGGGGAGTGGCGAGCCCTCAGATGCTGCATATAAGCAGCTGCTTTCTGCTTGT	1396	4.1187944	1.0723111433359576	2.1780220755542654
p9	GAAGTGTTACAGTGGAAGTTTGACAGCACCCTAGCATTTCATCACAGGGCCAAAGAGATGTTTCCGGATTACTACAAGAACTGCTGACACAAGGGACTTTCCGCTGGGGACTTTCCAGGGGAGGCGTGGCCTGGGCGGGACAGGGGAGCGGCGAGCCCTCAGATGCTGCATATAAGCAGCCGCTTTTTGCCTGTACGTGG	227	4.859723	1.191913158368821	2.3731278218935956
p1	TGCTGAAGCGGGAGTTTGACAGCTCCCTAGCACGAAAACACATAGCCCGAGAGCTGCGTCCGGAGTACTACAAAGACTGCTGACAAAGAAGTTTCTAACTAGGACTTCCGCTGGGGACTTTCCAGGGTGGGTGTGGCCTGGGCGGAGTTGGGGAGTGGCTAACCCTCAGATGCTGCATAAAAGCAGCCGCTTTTCGCTTGTAC	2639	3.8312798	0.4201477969994579	1.093593022986287
p8	GCTAGTGTGGAAGTTTGACAGCCGCCTAGCGTTCCATCACATGGCCCGAGAGCTGCATCCGGAGTATTACAAGAACTGAAGAACTGCTGACATCGAGCTTTCTACAAGGGACTTTCCGCTGGGGACTTTCCAAGGGAGGCGTGGCCTGGGCGGGACAGGGGAGTGGCGAGCCCTCAGATGCTGCATATAAGCAGCTGCTTTCTGCTTGT	1437	4.6969566	1.081968544484849	2.312310660999877
p8	GCTAGTGTGGAAGTTTGACAGCCGCCTAGCGTTCCATCACATGGCCCGAGAGCTGCATCCGGAATACTACAAGAACTGAAGAACTGCTGACATCGAGCTTTCTACAAGGGACTTTCCGCTGGGGACTTTCCAAGGGAGGCGTGGCCTGGGCGGGACTGGGGAGTGTCGAGCCCTCAGATGCTGCATATAAGCAGCTGCTTTCTGCCTGT	1003	4.466	1.1023296647688752	2.283454667696647
p8	GCTAGTGTGGAGGTTTGACAGCCGCCTAGCGTTCCATCACATGGCCCGAGAGCTGCATCCGGAGTACTACAAGAACTGAAGAACTGCTGACATCGAGCTTTCTACAAGGGACTTTCCGCTGGGGACTTTCCAAGGGAGGCGTGGCCTGGGCGGGACTGGGGAGTGGCGAGCCCTCAGATGCTGCATATAAGCAGCTGCTTTCTGCCTGT	1810	4.7829375	1.0105629404370884	2.202394149269373
p3	GTTAGAGTGGAGGTTTGACAGCCGCCTAGCATTTCATCACATGGCCAGAGAGCTGCATCCAGAGTACTACCAGAACTGCTGACACAAGAACTGCTGACATCGAGCTTTCTACAAGGGACTTTCCGCTGGGGACTTTCCAGGGAGGTGTGGCCGGGGCGGGACGGGGGAGTGGCGAGCCCTCAGATGCTGCATATAAGCAGCTGCTTTTTGCCTGT	1476	4.4844995	1.1963803333606957	2.192411102657682
p9	GTTACAGTGGAAGTTTGACAGCACCCTAGCATTTCACCACAGGGCCAAGGAGCTGTTTCCGGAGTACTACAAGAACGGCTGACACCGAGCTTCTATAAGGGACTTTCCGCTGGGGACTTTCCAGGGGAGGCGTGGCCTGGGCGGGACAGGGGAGTGGCGAGCCCTCAGATGCTGCATATAAGCAGCCGCTTTTTGCCTGT	2608	4.664705	1.0569368519358848	2.237225347687733
p8	GCTAGTGTGGAAGTTTGACAGCCGCCTAGCGTTCCATCACATGGCCCGAGAGCTGCATCCGGAGTATTACAAGAACTGAAGAACTGCTGACATCGAGCTTTCTACAAGGGACTTTCCGCTGGGGACTTTCCAAGGGAGGCGTGGCCTGGGCGGGGCAGGGGAGTGGCGAGCCCTCAGATGCTGCATATAAGCAGCTGCTTTCTGCTTGT	1810	4.6292386	1.091169526921017	2.224094289410519
p1	TGCTGAAGTGGGAGTTTGACAGCTCCCTAGCACGAAAACACATAGCCCGAGAGCTGCGTCCGGAGTACTACAAAGACTGCTGACAAAGAAGTTTCTAACTAGGACTTCCGCTGGGGACTTTCCAGGGTGGGTGTGGCCTGGGCGGAGTTGGGGAGTGGCTAACCCTCAGATGCTGCATAAAAGCAGCCGCTTCTCGCTTGTAC	2578	3.7546775	0.4259825292989189	1.1077443696754399
p1	TGCTGAAGTGGGAGTTTGACAGCGCCCTAGCACGAAAGCACATAGCCCGAGAGTTGCGTCCGGAGTACTACAAAGACTGCTGACAAAGAAGTTTCTAACTAGGACTTCCGCTGGGGACTTTCCAGGGGTGAGTGTGGCCTGGGCGGAGTTGGGGAGTGGCTAACCCTCAGATGCTGCATAAAAGCAGCCGCTTCTCGCTTGTAC	1254	3.8370845	0.5148272421506507	1.3808416065060363
p3	GTTAGAGTGGAGGTTTGACAGCCGCCTAGCATTTCATCACGTGGCACGAGAGCTGCATCCAGAGTACTACAAGAACTGCTGACACAGGAACTGCTGACATCGAGATTTCTACAAGGGACTTTCCGCTGGGGACTTTCCAGGGAGGTGTGGCCGGGGCGGGACGGGGAGTGGCGAGCCCTCAGATGCTGCATATAAGCAGCTGCTTTTTGCCTGT	2006	5.1225214	1.231744059433715	2.134709733529016
p1	TGCTGAAGTGGGAGTTTGACAGTTCCCTAGCACGAAAACACATAGCCCGAGAGCTGCGTCCGGAGTACTACAAAGACTGCTGACAAAGAAGTTTCTAACTAGGACTTCCGCTGGGGACTTTCCAGGGTGGGTGTGGACTGGGCGGAGTTGGGGAGTGGCTAACCCTCAGATGCTGCATAAAAGCAGCCGCTTTTCGCTTGTAC	2922	4.131933	0.44665507104664565	1.2044111149055667
p3	GTTAGAGTGGAGGTTTGACAGCCGCCTAGCATTTCATCACGTGGCACGAGAGATACATCCAGAGTACTACAAGGACTGCTGACACAGGAACTGCTGACATCGAGATTTCTACAAGGGACTTTCCGCTGGGGACTTTCCAGGGAGGTGTGGCCGGGGCGGGACGGGGGAGTGGCGAGCCCTCAGATGCTGCATATAAGCAGCTGCTTTTGCCTGT	3079	4.684584	1.2690610194962064	2.1054052019516396
p1	TGCTGAAGTGGGAGTTTGACAGCGCCCTAGCACGAAAGCACATAGCCCGAGAGTTGCATCCGGAGTACTACAAAGACTGCTGACAAAGAAGTTTCTAACTAGGACTTCCGCTGGGGACTTTCCAGGGGTGTGGCCTGGGCGGAGTTGGGGAGTGGCTAACCCTCAGATGCTGCATAAAAGCAGCCGCTTCTCGCTTGTAC	562	4.044526	0.4431892988414601	1.1539053896063494
p3	GTTAGAATGGAGGTTTGACAGCCGCCTAGCATTTCATCACGTGGCCCGAGAGCTGCATCCAGAGTACTACAAGAACTGCTGACACAAGAACTGCTGACATCGAGATTTCTACAAGGGACTTTCCGCTGGGGACTTTCCAGGGAGGTGTGGCCGGGGCGGGACGGGGGAGTGGCGAGCCCTCAGATGCTGCATATAAGCAGCTGCTTTTTGCCTGT	1934	5.0016313	1.2147867395312681	2.087274854777749
p8	GCTAGTGTGGAAGTTTGACAGCCGCCTAGCGTTCCATCACATGGCCCGAGAGCTGCATCCGGAGTACTACAAGGACTGAAGAACTGCTGACATCGAGCTTTCTACAAGGGACTTTCCGCTGGGGACTTTCCAAGGGAGGCGTGGCCTGGGCGGGACTGGGGAGTGGCGAGCCCTCAGATGCTGCATATAAGCAGCTGCTTTCTGCCTGT	2208	4.608441	1.0247596294099675	2.234812663159677
p1	TGCTGAAGTGGGAGTTTGACAGCGCCCTAGCACGAAAGCACATAGCCCGAGAGCAGCATCCGGAGTACTACAAAGACTGCTGACAAAGAAGTTTCTAACTAGGACTTCCGCTGGGGACTTTCCAGGGGTGTGGCCTGGGCGGAGTTGGGGAGTGGCTAACCCTCAGATGCTGCATAAAAGCAGCCGCTTCTCGCTTGTAC	562	3.9289458	0.44503731044172395	1.122778706362241
p10	GTTACAGTGGAAGTTTGACAGCAGCCTAGCATTTCATCACAAGGCCCGAGAGCTGCATCCGGAGTTTTACAAGAACTGCTGACATCGAGCTTTCTACAAGGGACTTTCCGCTGGGGACTTTCCAGGGAGGCGTGGCCTGGGCGGGACTGGGGAGTGGCGAGCCCTCAGATGCTGCATATAAGCAGCTGCTTTTTGCCTGT	33	4.5408573	1.100050378180844	2.1088758534076613
p8	GCTAGTGTGGAGGTTTGACAGCCGCCTAGCGTTCCATCACATGGCCCGAGAGCTGCATCCGGAGTACTACAAGGACTGAAGAACTGCTGACATCGAGCTTTCTACAAGGGACTTTCCGCTGGGGACTTTCCAAGGGAGGTGTGGCCTGGGCGGGACAGGGGAGTGGCGAGCCCTCAGATGCTGCATATAAGCAGCTGCTTTCTGCCTGT	1810	4.4282994	1.0993114503263182	2.238648063094616
p8	GCTAGTGTGGAGGTTTGACAGCCGCCTAGCGTTCCATCACATGGCCCGAGAGCTGCATCCGGAGTACTACAAGGACTGAAGAACTGCTGACATCGAGCTTTCTACAAGGGACTTTCCGCTGGGGACTTTCCAAGGGAGGTGTGGCCTGGGCGGGACAGGGGAGTGGCGAGCCCTCAGATGCTGCATATAAGCAGCTGCTTTCTGCCTGT	2208	4.4282994	1.0993114503263182	2.238648063094616
p1	TGCTGAAGTGGGAGTTTGACAGCTCCCTAGCACGAAAACACATAGCCCGAGAGCTGCGTCCGGAGTACTACAAAGACTGCTGACAAAGAAGTTTCTAACTAGGACTTCCGCTGGGGACTTTCCAGGGTGGGTGTGGACTGGGCGGAGTTGGGGAGTGGCTAACCCTCAGATGCTGCATAAAAGCAGCCGCTTTTCGCTTGTAC	2922	4.0942287	0.44144512677122316	1.1780545800334745
p1	TGCTGAAGTGGGAGTTTGACAGCGCCCTAGCACGAAAGCACATAGCCCGAGAGTTGCATCCGGAGTACTACAAAGACTGCTGACAAAGAAGTTTCTAACTAGGACTTCCGCTGGGGACTTTCCAGGGGTGTGGCCTGGGCGGAGTTGGGGAGTGGCTAACCCTCAGATGCTGCATAAAAGCAGCCGCTTCTCGCTTGTAC	562	4.044526	0.4431892988414601	1.1539053896063494
p6	ATTAAGGTGGAAGTTTGACAGCAGCCTAGCACGCAGACACTTGGCCCGTGAGCTACATCCGGAGTATTACAAAGACTGCTGACACAGAAGGGACTTTCCGCTGGGACTTTCCACTGGGGCGTTCCAGGAGGAGGGGTCTGGGCGGGACTGGGAGTGGCCAACCCTCAGATGCTGCATATAAGCAGCTGCTTTTCGCCTGT	118	4.2365537	0.9589459710201752	2.280709428227068
p2	GCTCGTGTGGAAGTTTGACAGCCGCTTAGCATTTCATCATATGGCCCGAGAGATGCATCCGGAGTACTACAAGAACTGATGACACCGACTTTCTACAAGGGACTTTCCGCTGGGGACTTTCCAGGGAAGGCGTGGCCTGGGCGGGACTGGGGAGTGGCGAGCCCTCCGATGCTGCATATAAGCAGCTGCTTTTGCCTGTA	74	4.15102	1.1106616080937612	2.0678136797556945
p9	GTTACAGTGGAAGTTTGACAGCACCCTAGCATTTCATCACAGGGCCAAAGAGATGTTTCCGGATTGCTACAAGAACTGCTGACACCGAGCTTCTACAAGGGACTTTCCGCTGGGGACTTTCCAGGGGAGGCGTGGCCTGGGCGGGACAGGGGAGTGGCGAGCCCTCAGATGCTGCATATAAGCAGCCGCTTTTTGCCTGT	227	4.6539245	1.0727613696635487	2.2507542036507577
p1	TGCTGAAGTGGGAGTTTGACAGCTCCCTAGCACGAAAACACATAGCCCGAGAGCTGCGTCCGGAGTACTACAAAGACTGCTGACAAAGAAGTTTCTAACTAGGACTTCCGCTGGGGACTTTCCAGGGTGGGTGTGGCCTGGGCGGAGTTGGGGAGTGGCTAACCCTCAGATGCTGCATATAAGCAGCCGCTTTTCGCTTGTAC	2303	3.728021	0.42396228709205047	1.101614419138109
p6	ATTAAGGTGGAAGTTTGACAGCAGCCTAGCACGCAGACACTTGGCCCGTGAGCTACATCCGGAGTATTACAAAGACTGCTGACACAGAAGGGACTTTCCGCTGGGACTTTCCACTGGGGCGTTCCAGGAGGAGGGGTCTGGGCGGGACTGGGAGTGGCCAACCCTCAGATGCTGCATATAAGCAGCTGCTTTTCGCCTGT	62	4.2365537	0.9589459710201752	2.280709428227068
p2	GCTCGTGTGGAAGTTTGACAGCCGCTTAGCATTTCGTCATATGGCCCGAGAGATGCATCCGGAGTACTACAAGAACTGATGACACCGACTTTCTACAAGGGACTTTCCGCTGGGGACTTTCCAGGGAAGGCGTGGCCTGGGCGGGACTGGGGAGTGGCGAGCCCTCCGATGCTGCATATAAGCAGCTGCTTTTGCCTGTA	561	4.26569	1.138734049499504	2.2210567637462613
p8	GCTAGTGTGGAAGTTTGACAGCCGCCTAGCGTTCCATCACATGGCCCGAGAGCTGCATCCGGAGTATTACAAGAACTGAAGAACTGCTGACATCGAGCTTTCTATAAGGGACTTTCCGCTGGGGACTTTCCAAGGGAGGCGTGGCCTGGGCGGGACAGGGGAGTGGCGAGCCCTCAGATGCTGCATATAAGCAGCTGCTTTCTGCTTGT	1810	4.837573	1.0408530283814181	2.1926497226985835
p1	TGCTGAAGTGGGAGTTTGACAGCGCCCTAGCACGAAAGCACATAGCCCGAGAGTTGCATCCGGAGTACTACAAAGACTGCTGACAAAGAAGTTTCTAACTAGGACTTCCGCTGGGGACTTTCCAGGGGTGTGGCCTGGGCGGAGTTGGGGAGTGGCTAACCCTCAGATGCTGCATAAAAGCAGCCGCTTCTCGCTTGTAC	562	4.044526	0.4431892988414601	1.1539053896063494
p6	ATTAATGTGGAAGTTTGACAGCAGCCTAGCACGCAGACACTTGGCCCGTGAGCTACATCCGGAGTATTACAAAGACTGCTGACACAGAAGGGACTTTCCGCTGGGACTTTCCACTGGGGCGTTCCAGGAGGAGGGGTCTGGGCGGGACTGGGAGTGGCCAACCCCCAGATGCTGCATATAAGCAGCTGCTTTTCGCCTGT	1724	4.0747695	0.9781113084473646	2.3194429586163117
p1	TGCTGAAGTGGAAGTTTGACAGCGCCCTAGCACGAAAACACATAGCCCGAGAGTTGCGTCCGGAGTACTACAAAGACTGCTGACAAAGAAGTTTCTAACTAGGACTTCCGCTGGGGACTTTCCAGGGGTGGGTGTGGCCTGGGCGGAGTTGGGGAGTGGCTAACCCTCAGATGCTGCATAAAAGCAGCCGCTTCTCGCTTGTAC	1254	4.3093615	0.42352408093173144	1.217366576242402
p6	ATTAAGGTGGAAGTTTGACAGCAGCCTAGCACGCAGACACTTGGCCCGTGAGCTACATCCGGAGTATTACAAAGACTGCTGACACAGAAGGGACTTTCCGCTGGGACTTTCCACTGGGGCGTTCCAGGAGGAGGGGTCTGGGCGGGACTGGGAGTGGCCAACCCTCAGATGCTGCATATAAGCAGCTGCTTTTCGCCTGT	118	4.2365537	0.9589459710201752	2.280709428227068
p6	ATTAAGGTGGAAGTTTGACAGCAGCCTAGCACGCAGACACTTGGCCCGTGAGCTACATCCGGAGTATTACAAAGACTGCTGACACAGAAGGGACTTTCCGCTGGGACTTTCCACTGGGGCGTTCCAGGAGGAGGGGTCTGGGCGGGACTGGGAGTGGCCAACCCTCAGATGCTGCATATAAGCAGCTGCTTTTCGCCTGT	62	4.2365537	0.9589459710201752	2.280709428227068
p1	TGCTGAAGTGGGAGTTTGACAGCGCCCTAGCACGAAAGCACATAGCCCGAGAGCTGCATCCGGAGTACTACAAAGACTGCTGACAAAGAAGTTTCTAACTAGGACTTCCGCTGGGGACTTTCCAGGGGTGTGGCCTGGGCGGAGTTGGGGAGTGGCTAACCCTCAGATGCTGCATAAAAGCAGCCGCTTCTCGCTTGTAC	122	4.0677295	0.4501950751740383	1.1229030027027183
p1	TGCTGAAGTGGGAGTTTGACAGCGCCCTAGCACGAAAGCACATAGCCCGAGAGTTGCATCCGGAGTACTACAAAGACTGCTGACAAAGAAGTTTCTAACTAGGACTTCCGCTGGGGACTTTCCAGGGGTGTGGCCTGGGCGGAGTTGGGGAGTGGCTAACCCTCAGATGCTGCATAAAAGCAGCCGCTTCTCGCTTGTAC	122	4.044526	0.4431892988414601	1.1539053896063494
p3	GTTAGAATGGAGGTTTGACAGCCGCCTAGCATTTCATCACATAGCCCGAGAGCTGCATCCAGAGTACTACCAGAATTGCTGACACAAGAACTGCTGACATCGAGCTTTCTACAAGGGACTTTCCGCTGGGGACTTTCCAGGGAGGTGTGGCCGGGGCGGGACGGGGGAGTGGCGAGCCCTCAGATGCTGCATATAAGCAGCTGCTTTTTGCCTGT	501	4.2472887	1.2251799717558292	2.349324690739725
p10	GTTACAGTGGAAGTTTGACAGCAGCCTAGCATTTCATCACAAGGCCCGAGAGCTGCATCCGGAGTTTTACAAGAACTGCTGACATCGAGCTTTCTACAAGGGACTTTCCGCTGGGGACTTTCCAGGGAGGCGTGGCCTGGGCGGGACTGGGGAGTGGCGAGCCCTCAGATGCTGCATATAAGCAGCTGCTTTTTGCCTGT	66	4.5408573	1.100050378180844	2.1088758534076613
p1	TGCTGAAGTGGGAGTTTGACAGCTCCCTAGCACGAAAACACATAGCCCGAGAACTGCGTCCGGAGTACTACAAAGACTGCTGACAAAGAAGTTTCTAACTAGGACTTCCGCTGGGGACTTTCCAGGGTGGGTGTGGACTGGGCGGAGTTGGGGAGTGGCTAACCCTCAGATGCTGCATAAAAGCAGCCGCTTTTCGCTTGTAC	2922	4.0483932	0.43418722185028863	1.172096325
p11	ATTAGTGTGGAAATTTGACAGCCGCCTGGCATTTAATCACATGGCCCGAGAGCTGCATCCGGAGTACTACAAAGACTGCTGACAGCGAGCTTTCTACAAGGGACTTTCCGCTGGGGACTTTCCAGGGAGGTGTGGCCGGGGCGGGACTGGGGAGTGGCGAGCCCTCAGATGCTGCATATAAGCAGCTGCTTTCTGCTTGT	1750	3.9884298	1.1542681586734513	2.0749426304656238
p1	TGCTGAAGTGGGAGTTTGACAGCTCCCTAGCACGAAAACACATAGCCCGAGAGCTGCGTCCGGAGTACTACAAAGACTGCTGACAAAGAAGTTTCTAACTAGGACTTCCGCTGGGGACTTTCCAGGGTGGGTGTGGACTGGGCGGAGTTGGGGAGTGGCTAGCCCTCAGATACTGCATAAAAGCAGCCGCTTTTCGCTTGTAC	2639	3.8986986	0.4626715899550422	1.2164117805081138
p6	ATTAATGTGGAAGTTTGACAGCAGCCTAGCACGCAGACACTTGGCCCGTGAGCTACATCCGGAGTATTACAAAGACTGCTGACACAGAAGGGACTTTCCGCTGGGACTTTCCACTGGGGCGTTCCAGGAGGAGGGGTCTGGGCGGGACTGGGAGTGGCCAACCCCCAGATGCTGCATATAAGCAGCTGCTTTTCGCCTGT	1724	4.0747695	0.9781113084473646	2.3194429586163117
p1	TGCTGAAGTGGGAGTTTGACAGCGCCCTAGCACGAAAGCACATAGCCCGAGAGTTGCATCCGGAGTACTACAAAGACTGCTGACAAAGAAGTTTCTAACTAGGACTTCCGCTGGGGACTTTCCAGGGGTGTGGCCTGGGCGGAGTTGGGGAGTGGCTAACCCTCAGATGCTGCATAAAAGCAGCCGCTTCTCGCTTGTAC	562	4.044526	0.4431892988414601	1.1539053896063494
p1	TGCTGAAGTGGGAGTTTGACAGCGCCCTAGCACGAAAGCACATAGCCCGAGAGCTGCATCCGGAGTACTACAAAGACTGCTGACAAAGAAGTTTCTAACTAGGACTTCCGCTGGGGACTTTCCAGGGGTGTGGCCTGGGCGGAGTTGGGGAGTGGCTAACCCTCAGATGCTGCATAAAAGCAGCCGCTTCTCGCTTGTAC	122	4.0677295	0.4501950751740383	1.1229030027027183
p8	GCTAGTGTGGAAGTTTGACAGCCGCCTAGCGTTCCATCACATGGCCCGAGAGCTGCATCCGGAGTACTACAAGAACTGAAGAACTGCTGACATCGAGCTTTCTACAAGGGACTTTCCGCTGGGGACTTTCCAAGGGAGGCGTGGCCTGGGCGGGACTGGGGAGTGGCGAGCCCTCAGATGCTGCATATAAGCAGCTGCTTTCTGCCTGT	1003	4.665383	1.0279948059633235	2.268160273810756
p9	GTTACAGTGGAAGTTTGACAGCACCCTAGCATTTCACCACAGGGCCAAAGAGCTGTTTCCGGAGTACTACAAGAACTGCTGACACCGAGCTTCTATAAGGGACTTTCCGCTGGGGACTTTCCAGGGGAGGCGTGGCCTGGGCGGGACAGGGGAGTGGCGAGCCCTCAGATGCTGCATATAAGCAGCCGCTTTTTGCCTGT	2214	4.656684	1.0223732094733486	2.162602615685387
p5	GTTAGTGTGGAAGTTTGACAGCCGCTTAGCATTTCATCACAAGGCCCGAGAGCTGCATCCGGAATACTACAAGAACTGCTGACAGCGAACTTCTACAAGGGACTTTCCGCTGGGGACTTTCCAGGGAGGCGTGGCCGGGGCGGGACTGGGGAGTGGCGAGCCCTCAGATGCTGCATATAAGCAGCTGCTTTTTGCCTGTA	2149	3.9105816	1.1184374192775002	2.1670486281187236
p8	GCTAGTGTGGAGGTTTGACAGCCGCCTAGCGTTCCATCACATGGCCCGAGAGCTGCATCCGGAGTATTACAAGAACTGAAGAACTGCTGACATCGAGCTTTCTACAAGGGACTTTCCGCTGGGGACTTTCCAAGGGAGGCGTGGCCTGGGCGGGACCGGGGAGTGGCGAGCCCTCAGATGCTGCATATAAGCAGCTGCTTTCTGCCTGT	2208	4.787441	1.0407202142010388	2.2820344963101054
p1	TGCTGAAGTGGGAGTTTGACAGCGCCCTAGCACGAAAGCACATAGCCCGAGAGTTGCATCCGGAGTACTACAAAGACTGCTGACAAAGAAGTTTCTAACTAGGACTTCCGCTGGGGACTTTCCAGGGGTGTGGCCTGGGCGGAGTTGGGGAGTGGCTAACCCTCAGATGCTGCATAAAAGCAGCCGCTTCTCGCTTGTAC	562	4.044526	0.4431892988414601	1.1539053896063494
p1	TGCTGAAGTGGGAGTTTGACAGCGCCCTAGCACGAAAGCACATAGCCCGAGAGTTGCGTCCGGAGTACTACAAAGACTGCTGACAAAGAAGTTTCTAACTAGGACTTCCGCTGGGGACTTTCCAGGGTGGGTGTGGCCTGGGCGGAGTTGGGGAGTGGCTAACCCTCAGATGCTGCATAAAAGCAGCCGCTTCTCGCTTGTAC	1393	3.8013937	0.3996983838758032	1.159189525030474
p3	GTTAGAATGGAGGTTTGACAGCCGCCTAGCATATCATCACGTGGCCCGAGAGCTGCATCCAGAGTACTACCAGAACTGCTGACACAAGAACTGCTGACATCGAGCTTTCTACAAGGGACTTTCCGCTGGGGACTTTCCAGGGAGGTGTGGCCGGGGCGGGACAGGGGAGTGGCGAGCCCTCAGATGCTGCATATAAGCAGCTGCTTTTTGCCTGT	1934	4.7289186	1.223110242194158	2.090322765208418
p8	GCTAGTGTGGAAGTTTGACAGCCGCCTAGCGTTCCGTCACATGGCCCGAGAGCTGCATCCGGAGTACTACAAGAACTGCTGACAGCGAGCTTTCTACAAGGGACTTTCCGCTGGGGACTTTCCAGGGAGGCGTGGCCTGGGCGGGACTGGGGAGTGGCGAGCCCTCAGATGCTGCATATAAGCAGCTGCTTTCTGCCTGT	200	4.2943196	0.9294797602517825	2.2303190959574555
p1	TGCTGAAGTGGGAGTTTGACAGCGCCCTAGCACGAAAGCACATAGCCCGAGAGTTGCGTCCGGAGTACTACAAAGACTGCTGACAAAGAAGTTTCTAACTAGGACTTCCGCTGGGGACTTTCCAGGGTGGGTGTGGCCTGGGCGGAGTTGGGGAGTGGCTAACCCTCAGATGCTGCATAAAAGCAGCCGCTTCTCGCTTGTAC	1393	3.8013937	0.3996983838758032	1.159189525030474
p11	ATTAGTGTGGAAATTTGACAGCCGTCTGGCATTTTATCACATGGCCCGAGAGCTGCATCCGGAGTACTACAAAGACTGCTGACAGCGAGCTTTCTACAAGGGACTTTCCGCTGGGGACTTTCCAGGGAGGTGTGGCCGGGGCGGGACTGGGGAGTGGCGAGCCCTCAGATGCTGCATATAAGCAGCTGCTTTCTGCCTGT	1026	3.5892491	1.1350725793467982	2.1465465767781327
p1	TGCTGAAGTGGGAGTTTGACAGCGCCCTAGCACGAAAGCACATAGCCCGAGAGTTGCATCCGGAGTACTACAAAGACTGCTGACAAAGAAGTTTCTAACTAGGACTTCCGCTGGGGACTTTCCAGGGGTGTGGCCTGGGCGGAGTTGGGGAGTGGCTAACCCTCAGATGCTGCATAAAAGCAGCCGCTTCTCGCTTGTAC	562	4.044526	0.4431892988414601	1.1539053896063494
p5	ATTAGTGTGGAAGTTTGACAGCCGCTTAGCATTTCATCACAAGGCCCGAGAGCTGCATCCGGAATACTACCAGAACTGCTGACAGCGTACTTCTACAAGGGACTTTCCGCTGGGGACTTTCCAGGGAGGCGTGGCCGGGGCGGGACTGGGGAGTGGCGAGCCCTCAGATGCTGCATATAAGCAGCTGCTTTTTGCCTGTA	2149	4.0676174	1.088664500324033	2.192395572187226
p1	TGCTGAAGTGGGAGTTTGACAGCTCCCTAGCACGAAAACACATAGCCCGAGAGCTGCGTCCGGAGTACTACAAAGACTGCTGACAAAGAAGTTTCTAACTAGGACTTCCGCTGGGGACTTTCCAGGGTGGGTGTGGACTGGGCGGAGTTGGGGAGTGGCTAACCCTCAGATGCTGCATAAAAGCAGCCGCTTTTCGCTTGTAC	2639	4.0942287	0.44144512677122316	1.1780545800334745
p9	GTTACAGTGGAAGTTTGACAGCACCCTAGCATTTCACCACAGGGCCAAAGAGCTGTTTCCGGAGTACTACAAGAACTGCTGACACCGAGCTTCTATAAGGGACTTTCCGCTGGGGACTTTCCAGGGGAGGCGTGGCCTGGGCGGGACAGGGGAGTGGCGAGCCCTCAGATGCTGCATATAAGCAGCCGCTTTTTGCCTGT	1815	4.656684	1.0223732094733486	2.162602615685387
p8	GCTAGTGTGGAAGTTTGACAGCCGCCTAGCGTTCCATCACATGGCCCGAGAGCTGCATCCGGAGTACTACAAGAACTGAAGAACTGCTGACATCGAGCTTTCTACAAGGGACTTTCCGCTGGGGACTTTCCAAGGGAGGCGTGGCCTGGGCGGGACTGGGGAGTGGCGAGCCCTCAGATGCTGCATATAAGCAGCTGCTTTCTGCCTGT	1003	4.665383	1.0279948059633235	2.268160273810756
p6	ATTAAGGTGGAAGTTTGACAGCAGCCTAGCACGCAGACACTTGGCCCGTGAGCTACATCCGGAGTATTACAAAGACTGCTGACACAGAAGGGACTTTCCGCTGGGACTTTCCACTGGGGCGTTCCAGGAGGAGGGGTCTGGGCGGGACTGGGAGTGGCCAACCCTCAGATGCTGCATATAAGCAGCTGCTTTTCGCCTGT	62	4.2365537	0.9589459710201752	2.280709428227068
p2	GCTGATGTGGAAGTTTGACAGCCGCTTAGCATTTCGTCATATGGCCCGAGAGATGCATCCGGAGTACTACAAGAACTGCTGACACCGACTTTCTACAAGGGACTTTCCGCTGGGGACTTTCCAGGGAAGGCGTGGCCTGGGCGGGACTGGGGAGTGGCGAGCCCTCCGATGCTGCATATAAGCAGCTGCTTTTTGCCTGTA	2018	4.29369	1.1190784135030911	2.1738278589211477
p5	GTTAGTGTGGAAGTTTGACAGCCTCTTAGCATTTCATCACAAGGCCCGAGAGCTGCATCCGGACTACTACAAGAACTGCTGACAGCGTACTTCTACAAGGGACTTTCCGCTGGGGACTTTCCAGGGAGGCGTGGCCGGGGCGGGACTGGGGAGTGGCGAGCCCTCAGATGCTGCATATAAGCAGCTGCTTTTTGCCTGTA	713	3.9774377	1.090445857655551	2.1071776893773824
p9	GTTACAGTGGAAGTTTGACAGCACCCTAGCATTTCACCACAGGGCCAAAGAGCTGTTTCCGGAGTACTACAAGAACTGCTGACACCGAGCTTCTATAAGGGACTTTCCGCTGGGGACTTTCCAGGGGAGGCGTGGCCTGGGCGGGACAGGGGAGTGGCGAGCCCTCAGATGCTGCATATAAGCAGCCGCTTTTTGCCTGT	2214	4.656684	1.0223732094733486	2.162602615685387
p1	TGCTGAAGTGGGAGTTGGACAGCGCCCTAGCACGAAAGCACATAGCCCGAGAGCTGCATCCGGAGTACTACAAAGACTGCTGACAAAGAAGTTTCTAACTAGGACTTCCGTTGGGGACTTTCCAGGGGTGTGGCCTGGGCGGAGTTGGGGAGTGGCTAACCCTCAGATGCTGCATAAAAGCAGCCGCTTCTCGCTTGTAC	122	4.160199	0.414985819	1.128036895963918
p6	ATTAATGTGGAAGTTTGACAGCAGCCTAGCACGCAGACACTTGGCCCGTGAGCTACATCCGGAGTATTACAAAGACTGCTGACACAGAAGGGACTTTCCGCTGGGACTTTCCACTGGGGCGTTCCAGGAGGAGGGGTCTGGACGGGACTGGGAGTGGCCAACCCCCAGATGCTGCATATAAGCAGCTGCTTTTCGCCTGT	2178	3.4494727	1.1345786262268867	2.3277053357478654
p11	ATTAGTGTGGAAATTTGACAGCCGTCTGGCATTTTATCACATGGCCCGAGAGCTGCATCCGGAGTACTACAAAGACTGCTGACAGCGAGCTTTCTACAAGGGACTTTCCGCTGGGGACTTTCCAGGGAGGTGTGGCCGGGGCGGGACTGGGGAGTGGCGAGCCCTCAGATGCTGCATATAAGCAGCTGCTTTCTGCTTGT	1026	3.623	1.1489897111276417	2.1727749150686217
p5	GTTAGTGTGGAAGTTTGACAGCCGCTTAGCATTTCATCACAAGGCCCGAGAGCTGCATCCGGAATACTACCAGAACTGCTGACAGCGTACTTCTACAAGGGACTTTCCGCTGGGGACTTTCCAGGGAGGCGTGGCCGGGGCGGGACTGGGGAGTGGCGGGCCCTCAGATGCTGCATATAAGCAGCTGCTTTTTGCCTGTA	2149	3.639786	1.157704986638543	2.082715693
p5	GTTAGTGTGGAAGTTTGACAGCCGCTTAGCATTTCATCACAAGGCCCGAGAGCTGCATCCGGAATACTACCAGAACTGCTGACAGCGTACTTCTACAAGGGACTTTCCGCTGGGGACTTTCCAGGGAGGCGTGACCGGGGCGGGACTGGGGAGTGGCGAGCCCTCAGATGCTGCATATAAGCAGCTGCTTTTTGCCTGTA	1813	3.9642804	1.193347948533126	2.210743723299504
p1	TGCTGAAGTGGGAGTTTGACAGCTCCCTAGCACGAAAACACATAGCCCGAGAGCTGCGTCCGGAGTACTACAAAGACTGCTGACAAAGAAGTTTCTAACTAGGACTTCCGCTGGGGACTTTCCAGGGTGGGTGTGGACTGGGCGGAGTTGGGGAGTGGCTAACCCTCAGATGCTGCATAAAAGCAGCCGCTTTTCGCTTGTAC	2922	4.0942287	0.44144512677122316	1.1780545800334745
p5	GTTAGTGTGGAAGTTTGACAGCCGCTTAGCATTTCATCACAAGGCCCGAGAGCTGCATCCGGAATACTACCAGAACTGCTGACAGCGTACTTCTACAAGGGACTTTCCGCTGGGGACTTTCCAGGGAGGCGTGGCCGGGGCGGGACTGGGGAGTGGCGAGCCCTCAGATGCTGCATATAAGCAGCTGCTTTTTGCCTGTA	2149	4.0030394	1.0818900978374448	2.1944695864353227
p1	TGCTGAAGTGGGAGTTTGACAGCGCCCTAGCACGAAAGCACATAGCCCGAGAGTTGCGTCCGGAGTACTACAAAGACTGCGGACAAAGAAGTTTCTAACTAGGACTTCCGCTGGGGACTTTCCAGGGTGGGTGTGGCCTGGGCGGAGTTGGGGAGTGGCTAACCCTCAGATGCTGCATAAAAGCAGCCGCTTCTCGCTTGTAC	1393	3.5656128	0.3927485086950702	1.1709458492927383
p1	TGCTGAAGTGGGAGTTTGACAGCGCCCTAGCACGAAAGCACATAGCCCGAGAGTTGCATCCGGAGTACTACAAAGACTGCTGACAAAGAAGTTTCTAACTAGGACTTCCGCTGGGGACTTTCCAGGGGTGTGGCCTGGGCGGAGTTGGGGAGTGGCTAACCCTCAGATGCTGCATAAAAGCAGCCGCTTCTCGCTTGTAC	562	4.044526	0.4431892988414601	1.1539053896063494
p8	GCTAGTGTGGAAGTTTGACAGCCGCCTAGCGTTCCATCACATGGCCCGAGAGCTGCATCCGGAGTATTACAAGAACTGAAGAACTGCTGACATCGAGCTTTCTACAAGGGACTTTCCGCTGGGGACTTTCCAAGGGAGGCGTGGCCTGGGCGGGGCAGGGGAGTGGCGAGCCCTCAGATGCTGCATATAAGCAGCTGCTTTCTGCTTGT	1810	4.6292386	1.091169526921017	2.224094289410519
p1	TGCTGAAGTGGGAGTTTGACAGCGCCCTAGCACGAAAACACATAGCCCGAGAGTTGCGTCCGGAGTACTACAAAGACTGCTGACAAAGAAGTTTCTAACTAGGACTTCCGCTGGGGACTTTCCAGGGTGGGTGTGGCCTGGGCGGAGTTGGGGAGTGGCTAACCCTCAGATGCTGCATAAAAGCAGCCGCTTCTCGCTTGTAC	1393	3.8256211	0.41540971278554606	1.1173025188057715
p1	TGCTGAAGTGGGAGTTTGACAGCGCCCTAGCAAGAAAGCACATAGCCCGAGAGTTGCGTCCGGAGTACTACAAAGACTGCTGACAAAGAAGTTTCTAACTAGGACTTCCGCTGGGGACTTTCCAGGGGTGGATGTGGCCTGGGCGGAGTTGGGGAGTGGCTAACCCTCAGATGCTGCATAAAAGCAGCCGCTTCTCGCTTGTAC	1393	4.0096436	0.5351070284202315	1.3414105875317843
p11	ATTAGTGTGGAAATTTGACAGCCGCCTGGCATTTCGTCACATGGCCCGAGAGCAGCATCCGGAGTACTACAAAGACTGCTGACAGCGAGCTTTCTACAAGGGACTTGCCGCTGGGGACTTTCCAGGGAGGTGTGGCCGGGGCGGGACTGGGGAATGGCGAGCCCTCAGATGCTGCATATAAGCAGCTGCTTTCTGCTTGT	2043	2.7681847	1.2069925319204626	2.017777980487551
p6	ATTAAGGTGGAAGTTTGACAGCAGCCTAGCACGCAGACACTTGGCCCGTGAGCTACATCCGGAGTATTACAAAGACTGCTGACACAGAAGGGACTTTCCGCTGGGACTTTCCACTGGGGCGTTCCAGGAGGAGGGGTCTGGGCGGGACTGGGAGTGGCCAACCCTCAGATGCTGCATATAAGCAGCTGCTTTTCGCCTGT	62	4.2365537	0.9589459710201752	2.280709428227068
p8	GCTAGTGTGGAGGTTTGACAGCCGCCTAGCGTTCCATCACATGGCCCGAGAGCTGCATCCGGAGTACTACAAGAACTGAAGAACTGCTGACATCGAGCTTTCTACAAGGGACTTTCCGCTGGGGACTTTCCAAGGGAGGCGTGGCCTGGGCGGGACTGGGGAGTGGCGAGCCCTCAGATGCTGCATATAAGCAGCTGCTTTCTGCCTGT	1810	4.7829375	1.0105629404370884	2.202394149269373
p2	GCTCATGTGGAAGTTTGACAGCCGCTTAGCATTTCATCATATGGCCCGAGAGATGCATCCGGAGTACTACAAGAACTGATGACACCGACTTTCTACAAGGGACTTTCCGCTGGGGACTTTCCAGGGAAGGCGTGGCCTGGGCGGGACTGGGGAGTGGCGAGCCCGCCGATGCTGCATATAAGCAGCTGCTTTTGCCTGTA	561	4.341759	1.0797021976287826	2.1868818241778487
p1	TGCTGAAGTGGGAGTTTGACAGCTCCCTAGCACGAAAACACATAGCCCGAGAGCTGCGTCCGGAGTACTACAAAGACTGCTGACAAAGAAGTTTCTAACTAGGACTTCCGCTGGGGACTTTCCAGGGTGGGTGTGGCCTGGGCGGAGTTGGGGAGTGGCTAACCCTCAGATGCTGCATAAAAGCAGCCGCGTTTCGCTTGTAC	2578	4.0452485	0.4231034811497401	1.0736828568726098
p1	TGCTGAAGTGGGAGTTTGACAGCTCCCTAGCACGAAAACACATAGCCCGAGAGCTGCGTCCGGAGTACTACAAAGACTGCTGACAAAGAAGTTTCTAACTAGGACTTCCGCTGGGGACTTTCCAGGGTGGGTGTGGCCTGGGCGGAGTTGGGGAGTGGCTAACCCTCAGATGCTGCATAAAAGCAGCCGCTTTTCGCTTGTAC	2639	3.898279	0.4383501038839788	1.1264014815936387
p8	GCTAGTGTGGAAGTTTGACAGCCGCCTAGCGTTCCATCACATGGCCCGAGAGCTGCATCCGGAGTACTACAAGAACTGAAGAACTGCTGACATCGAGCTTTCTACAAGGGACTTTCCGCTGGGGACTTTCCAAGGGAGGCGTGGCCTGGGCGGGACTGGGGAGTGGCGAGCCCTCAGATGCTGCATATAAGCAGCTGCTTTCTGCCTGT	1810	4.665383	1.0279948059633235	2.268160273810756
p5	GTTAGTGTGGAAGTTTGACAGCCGCTTAGCATTTCATCACAAGGCCCGAGAGCTGCATCCGGAATACTACCAGAACTGCTGACAGCGTACTTCTACAAGGGACTTTCCGCTGGGGACTTTCCAGGGAGGCGTGGCCGGGGCGGGACTGGGGAGTGGCGAGCCCTCAGATGCTGCATATAAGCAGCTGCTTTTTGCCTGTA	1813	4.0030394	1.0818900978374448	2.1944695864353227
p5	GTTAGTGTGGAAGTTTGACAGCCGCTTAGCATTTCATCACAAAGCCCGAGAGCTGCATCCGGAATACTACCAGAACTGCTGACAGCGTACTTCTACAAGGGACTTTCCGCTGGGGACTTTCCAGGGAGGCGTGGCCGGGGCGGGACTGGGGAGTGGCGAGCCCTCAGATGCTGCATATAAGCAGCCGCTTTTTGCCTGTA	1813	4.0701575	1.073863412626892	2.2222637802626437
p9	GAAGTGTTACAGTGGAAGTTTGACAGCACCCTAGCATTTCATCACAGGGCCAAAGAGATGTTTCCGGATTACTACAAGAACTGCTGACACAAGGGACTTTCCGCTGGGGACTTTCCAGGGGAGGCGTGGCCTGGGCGGGACAGGGGAGTGGCGAGCCCTCAGATGCTGCATATAAGCAGCCGCTTTTTGCCTGTACGTGG	227	5.240659	1.1542870127241873	2.333922192816983
p3	ATTAGAATGGAGGTTTGACAGCCGCCTAGCATTTCATCACATGGCCCGAGAGCTGCATCCAGAGTACTACAAGAACTGCTGACACAAGAACTGCTGACATCGAGCTTTCTACAAGGGACTTTCCGCTGGGGACTTTCCAGGGAGGTGTGGCCGGGGCGGGACGGGGAGTGGCGAGCCCTCAGATGCTGCATATAAGCAGCTGCTTTTTGCCTGT	2344	4.0995936	1.2574668403950486	2.1328814305584443
p5	GTTAGTGTGGAAGTTTGACAGCCTCTTAGCATTTCATCACAAGGCCCGAGAGCTGCATCCGGACTACTACAAGAACTGCTGACAGCGTACTTCTACAAGGGACTTTCCGCTGGGGACTTTCCAGGGAGGCGTGACCGGGGCGGGACTGGGGAGTGGCGAGCCCTCAGATGCTGCATATAAGCAGCTGCTTTTTGCCTGTA	713	3.9513545	1.1942982430216542	2.197388716919759
p5	GTTAGTGTGGAAGTTTGACAGCCGCTTAGCATTTCATCACAAGGCCCGAGAGCTGCATCCGGAATACTACCAGAACTGCTGACAGCGTACTTCTACAAGGGACTTTCCGCTGGGGACTTTCCAGGGAGGCGTGGCCGGGGCGGGACTGGGGAGTGGCGAGCCCTCAGATGCTGCATATAAGCAGCTGCTTTTTGCCTGTA	2149	4.0030394	1.0818900978374448	2.1944695864353227
p6	ATTAATGTGGAAGTTTGACAGCAGCCTAGCACGCAGACACTTGGCCCGTGAGCTACATCCGGAGTATTACAAAGACTGCTGACACAGAAGGGACTTTCCGCTGGGACTTTCCACTGGGGCGTTCCAGGAGGAGGGGTCTGGGCGGGACTGGGAGTGGCCAACCCCCAGATGCTGCATATAAGCAGCTGCTTTTCGCCTGT	2178	4.0747695	0.9781113084473646	2.3194429586163117
p2	GCTCATGTGGAAGTTTGACAGCCGCTTAGCATTTCATCATATGGCCCGAGAGATGCATCCGGAGTACTACAAGAACTGATGACACCGACTTTCTACAAGGGACTTTCCGCTGGGGACTTTCCAGGGAAGGCGTGGCCTGGGCGGGACTGGGGAGTGGCGAGCCCTCCGATGCTGCATATAAGCAGCTGCTTTTGCCTGTA	561	4.2023835	1.081916586221188	2.078767004354823
p1	TGCTGAAGTGGGAGTTTGACAGCGCCCTAGCACGAAAGCACATAGCCCGAGAGCTGCATCCGGAGTACTACAAAGACTGCTGACAAAGAAGTTTCTAACTAGGACTTCCGCTGGGGACTTTCCAGGGGTGTGGCCTGGGCGGAGTTGGGGAGTGGCTAACCCTCAGATGCTGCATAAAAGCAGCCGCTTCTCGCTTGTAC	122	4.0677295	0.4501950751740383	1.1229030027027183
p8	GCTAGTGTGGAAGTTTGACAGCCGCCTAGCGTTCCATCACATGGCCCGAGAGCTGCATCCGGAGTACTACAAGAACTGATGACATCGAGCTTTCTACAAGGGACTTTCCGCTGGGGACTTTCCAGGGAGGCGCGGCCTGGGCGGGACTGGGGAGTGGCGAGCCCTCAGATGCTGCATATAAGCAGCTGCTTTCTGCCTGT	1003	3.6003065	1.093397423651807	2.256586624981785
p9	GTTACAGTGGAAGTTTGACAGCACCCTAGCATTTCACCACAGGGCCAAGGAGCTGTTTCCGGAGTACTACAAGAACTGCTGACACCGAGCTTCTATAAGGGACTTTCCGCTGGGGACTTTCCAGGGGAGGCGTGGTCTGGGCGGGACAGGGGAGTGGCGAGCCCTCAGATGCTGCATATAAGCAGCCGCTTTTTGCCTGT	2955	4.667181	1.0618822371430319	2.2880935137450447
p6	ATTAAGGTGGAAGTTTGACAGCAGCCTAGCACGCAGACACTTGGCCCGTGAGCTACATCCGGAGTATTACAAAGACTGCTGACACAGAAGGGACTTTCCGCTGGGACTTTCCACTGGGGCGTTCCAGGAGGAGGGGTCTGGGCGGGACTGGGAGTGGCCAACCCTCAGATGCTGCATATAAGCAGCTGCTTTTCGCCTGT	118	4.2365537	0.9589459710201752	2.280709428227068
p1	TTCTGAAGTGGGAGTTTGACAGCTCCCTAGCACGAAAACACATAGCCCGAGAGCTGCGTCCGGAGTACTACAAAGACTGCTGACAAAGAAGTTTCTAACTAGGACTTCCGCTGGGGACTTTCCAGGGTGGGTGTGGCCTGGGCGGAGTTGGGGAGTGGCTAACCCTCAGATGCTGCATAAAAGCAGCCGCTTTTCGCTTGTAC	2303	3.898279	0.4383501038839788	1.1264014815936387
p5	GTTAGTGTGGAAGTTTGACAGCCTCTTAGCATTTCATCACAAGGCCCGAGAGCTGCATCCGGAATACTACAAGAACTGCTGACAGCGTATTTCTACAAGGGACTTTCCGCTGGGGACTTTCCAGGGAGGCGTGGCCGGGGCGGGACTGGGGAGTGGCGAGCCCTCAGATGCTGCATATAAGCAGCTGCTTTTTGCCTGTA	1414	4.0756106	1.1037556749851465	2.1341596548659827
p5	GTTAGTGTGGAAGTTTGACAGCCTCTTAGCATTTCATCACAAGGCCCGAGAGCTGCATCCGGAATACTACAAGAACTGCTGACAGCGTACTTCTACAAGGGACTTTCCGCTGGGGACTTTCCAGGAAGGCGTGGCCGGGGCGGGACTGGGGAGTGGCGAGCCCTCAGATGCTGCATATAAGCAGCTGCTTTTTGCCTGTA	1414	4.306189	1.0805846609459717	2.099193904287218
p1	TGCTGAAGTGGGAGTTTGACAGCGCCCTAGCACGAAAGCACATAGCCCGAGAGTTGCATCCGGAGTACTACAAAGACTGCTGACAAAGAAGTTTCTAACTAGGACTTCCGCTGGGGACTTTCCAGGGGTGTGGCCTGGGCGGAGTTGGGGAGTGGCTAACCCTCAGATGCTGCATAAAAGCAGCCGCTTCTCGCTTGTAC	562	4.044526	0.4431892988414601	1.1539053896063494
p2	GCTCGTGTGGAAGTTTGACAGCAGCTTAGCATTTCATCATGTGGCCCGAGAGATGCATCCGGAGTACTACAAGAACTGATGACACCGACTTTCTACAAGGGACTTTCCGCTGGGGACTTTCCAGGGAAGGCGTGGCCTGGGCGGGACTGGGGAGTGGCGAGCCCTCCGATGCTGCATATAAGCAGCTGCTTTTGCCTGTA	561	4.4561944	1.1238949754010106	2.1089465017224227
p3	GTTAGAGTGGAGGTTTGACAGCCGCCTAGCATTTCATCACATGGCACGAGAGCTGCATCCAGAGTACTACAAGAACTGCTGACACAAGAACTGCTGACATCGAGATTTCTACAAGGGACTTTCCGCTGGGGACTTGCCAGGGAGGTGTGGCCGGGGCGGGACGGGGGAGTGGCGAGCCCTCAGATGCTGCATATAAGCAGCTGCTTTTTGCCTGT	2006	3.4348974	1.1028395790593715	1.8022087069807187
p1	TGCTGAAGTGGGAGTTTGACAGCGCCCTAGCACGAAAGCACATAGCCCGAGAGCTGCATCCGGAGTACTACAAAGACTGCTGACAAAGAAGTTTCTAACTAGGACTTCCGCTGGGGACTTTCCAGGGGTGTGGCCTGGGCGGAGTTGGGGAGTGGCTAACCCTCAGATGCTGCATAAAAGCAGCCGCTTCTCGCTTGTAC	122	4.0677295	0.4501950751740383	1.1229030027027183
p1	TGCTGAAGTGGGAGTTTGACAGCTCCCTAGCACGAAAACACATAGCCCGAGAGCTGCGTCCGGAGTACTACAAAGACTGCTGACAAAGAAGTTTCTAACTAGGACTTCCGCTGGGGACTTTCCAGGGTGGGTGTGGCCTGGGCGGAGTTGGGGAGTGGCTAACCCTCAGATGCTGCATATAAGCAGCCGCTTTTCGCTTGTAC	2922	3.728021	0.42396228709205047	1.101614419138109
p1	TGCTGAAGTGGGAGTTTGACAGCTCCCTAGCACGAAAACACATAGCCCGAGAGCTGCGTCCGGAGTACTACAAAGACTGCTGACAAAGAAGTTTCTAACTAGGACTTCCGCTGGGGACTTTCCAGGGTGGGTGTGGACTGGGCGGAGTTGGGGAGTGGCTAACCCTCAGATGCTGCATAAAAGCAGCCGCTTTTCGCTTGTAC	2922	4.0942287	0.44144512677122316	1.1780545800334745
p8	GCTAGTGTGGAGGTTTGACAGCCGCCTAGCATTCCATCACATGGCCCGAGAGCTGCATCCGGAGTACTACAAGAACTGAAGAACTGCTGACATCGAGCTTTCTACAAGGGACTTTCCGCTGGGGACTTTCCAAGGGAGGCGTGGCCTGGGCGGGACCGGGGAGTGGCGAGCCCTCAGATGCTGCATATAAGCAGCTGCTTTCTGCCTGT	1810	5.0006843	1.045387058775326	2.156803066338635
p10	GTTACAGTGGAAGTTTGACAGCAGCCTAGCATTTCATCACAAGGCCCGAGAGCTGCATCCGGAGTTTTACAAGAACTGCTGACATCGAGCTTTCTACAAGGGACTTTCCGCTGGGGACTTTCCAGGGAGGCGTGGCCTGGGCGGGACTGGGGAGTGGCGAGCCCTCAGATGCTGCATATAAGCAGCTGCTTTTTGCCTGT	33	4.5408573	1.100050378180844	2.1088758534076613
p3	GTTAGAGTGGAGGTTTGACAGCCGCCTAGCATTTCATCACATGGCCCGAGAGCTGCATCCAGAGTACTACAAGAACTGCTGACACAAGAACTGCTGACATCGAGATTTCTACAAGGGACTTTCCGCTGGGGACTTTCCAGGGAGGTGTGGCCGGGGCGGGACGGGGGAGTGGCGAGCCCTCAGATGCTGCATATAAGCAGCTGCTTTTCGCCTGT	146	4.0991344	1.1883224512646955	2.1259875313822687
p1	TGCTGAAGTGGGAGTTTGACAGCTCCCTAGCACGAAAACACATAGCCCGAGAGCTGCGTCCGGAGTACTACAAAGACTGCTGACAAAGAAGTTTCTAACTAGGACTTCCGCTGGGGACTTTCCAGGGTGGGTGTGGCCTGGGCGGAGTTGGGGAGTGGCTAACCCTCAGATGCTGCATAAAAGCAGCCGCTTTTCGCTTGTAC	2303	3.898279	0.4383501038839788	1.1264014815936387
p8	GCTAGTGTGGAAGTTTGACAGCCGCCTAGCGTTCCGTCACATGGCCCGAGAGCTGCATCCGGAGTACTACAAGAACTGCTGACATCGAGCTTTCTACAAGGGACTTTCCGCTGGGGACTTTCCAGGGAGGCGTGGCCTGGGCGGGACTGGGGAGTGGCGAGCCCTCAGATGCTGCATATAAGCAGCTGCTTTCTGCCTGT	200	4.3060684	0.9181934442653951	2.132100635012919
p2	GCTCGTGTGGAAGTTTGACAGCCGCTTAGCATTTCATCATATGGCCCGAGAGATGCACCCGGAGTACTACAAGAACTGATGACACCGACTTTCTACAAGGGACTTTCCGCTGGGGACTTTCCAGGGAAGGCGTGGCCTGGGCGGGACTGGGGAGTGGCGAGCCCTCCGATGCTGCATATAAGCAGCTGCTTTTGCCTGTA	74	4.0483685	1.08736779	1.9226528980399409
p10	GTTACAGTGGAAGTTTGACAGCAGCCTAGCATTTCATCACAAGGCCCGAGAGCTGCATCCGGAGTTTTACAAGAACTGCTGACATCGAGCTTTCTACAAGGGACTTTCCGCTGGGGACTTTCCAGGGAGGCGTGGCCTGGGCGGGACTGGGGAGTGGCGAGCCCTCAGATGCTGCATATAAGCAGCTGCTTTTTGCCTGT	33	4.5408573	1.100050378180844	2.1088758534076613
p1	TGCTGAAGTGGGAGTTTGACAGCGCCCTAGCACGAAAGCACATAGCCCGAGAGTTGCATCCGGAGTACTACAAAGACTGCTGACAAAGAAGTTTCTAACTAGGACTTCCGCTGGGGACTTTCCAGGGGTGTGGCCTGGGCGGAGTTGGGGAGTGGCTAACCCTCAGATGCTGCATAAAAGCAGCCGCTTCTCGCTTGTAC	562	4.044526	0.4431892988414601	1.1539053896063494
p11	ATTAGTGTGGAAATTTGACAGCCGCCTGGCATTTAATCACATGGCCCGAGAGCTGCATCCGGAGTACTACAAAGACTGCTGACAGCGAGCTTTCTACAAGGGACTTTCCGCTGGGGACTTTCCAGGGAGGTGTGGCCGGGGCGGGACTGGGGAGTGGCGAGCCCTCAGATGCTGCATATAAGCAGCTGCTTTCTGCTTGT	1750	3.9884298	1.1542681586734513	2.0749426304656238
p2	GCTTGTGTGGAAGTTTGACAGCCGCTTAGCATTTCATCATATGGCCCGAGAGATGCATCCGGAGTACTACAAGAACTGATGACACCGACTTTCTACAAGGGACTTTCCGCTGGGGACTTTCCAGGGAAGGCGTGGCCTGGGCGGGACTGGGGAGTGGCGAGCCCTCCGATGCTGCATATAAGCAGCTGCTTTTGCCTGTA	561	4.142094	1.0814885144280726	2.102553846120675
p1	TGCTGAAGTGGGAGTTTGACAGCGCCCTAGCACGAAAGCACATAGCCCGAGAGTTGCGTCCGGAGTACTACAAAGACTGCTGACAAAGAAGTTTCTAACTAGGACTGCCGCTGGGGACTTTCCAGGGTGGGTGTGGCCTGGGCGGAGTTGGGGAGTGGCTAACCCTCAGATGCTGCATAAAAGCAGCCGCTTCTCGCTTGTAC	1393	3.2188687	0.46322641728359004	1.2379808410297823
p8	GCTAGTGTGGAAGTTTGACAGCCGCCTAGCGTTCCATCACATGGCCCGAGAGCTGCATCCGGAGTACTACAAGAACTGAAGAACTGCTGACATCGAGCTTTCTACAAGGGACTTTCCGCTGGGGACTTTCCAAGGGAGGCGTGGCCTGGGCGGGACCGGGGAGTGGCGAGCCCTCAGATGCTGCATATAAGCAGCTGCTTTCTGCCTGT	2208	4.719979	1.0021630676411788	2.214113372949393
p11	ATTAGTGTGGAAATTTGACAGCCATCTGGCATTTCATCACATGGCCCGAGAGCTGCATCCGGAGTACTACAAAGACTGCTGACAGCGAGCTTTCTACAAGGGACTTTCCGCTGGGGACTTTCCAGGGAGGTGTGGCCGGGGCGGGACTGGGGAGTGGCGGGCCCTCAGATGCTGCATATAAGCAGCTGCTTTCTGCCTGT	572	3.901664	1.2389138722191133	2.144714639863749
p1	TGCTGAAGTGGGAGTTTGACAGCGCCCTAGCACGAAAGCACATAGCCCGAGAGTTGCGTCCGGAGTACTACAAAGACTGCTGACAAAGAAGTTTCTAACTAGGACTTCCGCTGGGGACTTTCCAGGGGTGGGTGTGGCCTGGGCGGAGTTGGGGAGTGGCTAACCCTCAGATGCTGCATAAAAGCAGCCGCTTCTCGCTTGTAC	1254	4.1604767	0.407926824	1.1822514170620997
p1	TGCTGAAGTGGGAGTTTGACAGCTCCCTAGCACGAAAACACATAGCCCGAGAGCTGCGTCCGGAGTACTACAAAGACTGCTGACAAAGAAGTTTCTAACTAGGACTTCCGCTGGGGACTTTCCAGGGTGGGTGCGGCCTGGGCGGAGTTGGGGAGTGGCTAACCCTCAGATGCTGCATAAAAGCAGCCGCTTTTCGCTTGTAC	2578	3.9975338	0.42993818745417217	1.2667384919629185
p5	GTTAGTGTGGAAGTTTGACAGCCGCTTAGCATTTCATCACAAGGCCCGAGAGCTGCATCCGGAATACTACAAGAACTGCTGACAGCGAACTTCTACAAGGGACTTTCCGCTGGGGACTTTCCAGGGAGGCGTGGCCGGGGCGGGACTGGGGAGTGGCGAGCCCTCAGATGCTGCATATAAGCAGCTGCTTTTTGCCTGTA	2149	3.9105816	1.1184374192775002	2.1670486281187236
p11	ATTAGTGTGGAAATTTGACAGCCGCCTGGCATTTAATCACATGGCCCGAGAGCTGCATCCGGAGTACTACAAAGACTGCTGACAGCGAGCTTTCTACAAGGGACTTTCCGCTGGGGACTTTCCAGGGAGGTGTGGCCGGGGCGGGACTGGGGAGTGGCGAGCCCTCAGATGCTGCATATAAGCAGCTGCTTTCTGCTTGT	1750	3.9884298	1.1542681586734513	2.0749426304656238
p6	ATTAAGGTGGAAGTTTGACAGCAGCCTAGCACGCAGACACTTGGCCCGTGAGCTACATCCGGAGTATTACAAAGACTGCTGACACAGAAGGGACTTTCCGCTGGGACTTTCCACTGGGGCGTTCCAGGAGGAGGGGTCTGGGCGGGACTGGGAGTGGCCAACCCTCAGATGCTGCATATAAGCAGCTGCTTTTCGCCTGT	118	4.2365537	0.9589459710201752	2.280709428227068
p9	GTTACAGTGGAAGTTTGACAGCACCCTAGCATTTCACCACAGAGCCAAAGAGCTGTTTCCGGAGTACTACAAGAACTGCTGACACCGAGCTTCTATAAGGGACTTTCCGCTGGGGACTTTCCAGGGGAGGCGTGGCCTGGGCGGGACAGGGGAGTGGCGAGCCCTCAGATGCTGCATATAAGCAGCCGCTTTTTGCCTGT	2608	4.6516285	1.0190707674841217	2.222869781282025
p1	TGCTGAAGTGGGAGTTTGACAGCTCCCTAGCACGAAAACACATAGCCCGAGAGCTGCGTCCGGAGTACTACAAAGACTGCTGACAAAGAAGTTTCTAACTAGGACTTCCGCTGGGGACTTTCCAGGGTGGGTGTGGCCTGGGCGGAGTTGGGGAGTGGCTAACCCTCAGATGCTGCATAAAAGCAGCCGCTTCTCGCTTGTAC	2922	3.7546775	0.4259825292989189	1.1077443696754399
p1	TGCTGAAGTGGGAGTTTGACAGCTCCCTAGCACGAAAACACATAGCCCGAGAGCTGCGTCCGGAGTACTACAAAGACTGCTGACAAAGAAGTTTCTAACTAGGACTTCCGCTGGGGACTTTCCAGGGTGGGTGTGGCCTGGGCGGAGTTGGGGAGTGGCTAACCCTCAGATGCTGCATAAAAGCAGCCGCTTTTCGCTTGTAC	2639	3.898279	0.4383501038839788	1.1264014815936387
p9	GTTACAGTGGAAGTTTGACAGCACCCTAGCATTTCACCACAGGGCCAAAGAGCTGTTTCCGGAGTACTACAAGAACTGCTGACACCGAGCTTCTATAAGGGACTTTCCGCTGGGGACTTTCCAGGGGAGGCGTGGCCTGGGCGGGACAGGGGAGTGGCGAGCCCTCAGATGCTGCATATAAGCAGCCGCTTTTTGCCTGT	1815	4.656684	1.0223732094733486	2.162602615685387
p8	GCTAGTGTGGAGGTTTGACAGCCGCCTAGCGTTCCATCACATGGCCCGAGAGCTGCATCCGGAGTACTACAAGAACTGAAGAAACGCTGACATCGAGCTTTCTACAAGGGACTTTCCGCTGGGGACTTTCCAAGGGAGGCGTGGCCTGGGCGGGACTGGGGAGTGGCGAGCCCTCAGACGCTGCATATAAGCAGCTGCTTTCTGCCTGT	1810	4.659248	0.9712744997306884	2.201769798219364
p5	GTTAGTGTGGAAGTTTGACAGCCGCTTAGCATTTCATCACAAGGCCCGAGAGCTGCATCCGGACTACTACAAGAACTGCTGACAGCGAACTTCTACAAGGGACTTTCCGCTGGGGACTTTCCAGGGAGGCGTGGCCGAGGCGGGACTGGGGAGTGGCGAGCCCTCAGATGCTGCATATAAGCAGCTGCTTTTTGCCTGTA	1813	3.8856275	1.1382973285548648	2.1440854334687347
p6	ATTAAGGTGGAAGTTTGACAGCAGCCTAGCACGCAGACACTTGGCCCGTGAGCTACATCCGGAGTATTACAAAGACTGCTGACACAGAAGGGACTTTCCGCTGGGACTTTCCACTGGGGCGTTCCAGGAGGAGGGGTCTGGGCGGGACTGGGAGTGGCCAACCCTCAGATGCTGCATATAAGCAGCTGCTTTTCGCCTGT	62	4.2365537	0.9589459710201752	2.280709428227068
p9	GTTACAGTGGAAGTTTGACAGCACCCTAGCATTTCACCACAGGGCCAAGGAGCTGTTTCCGGAGTACTACAAGAACTGCTGACACCGAGCTTCTATAAGGGACTTTCCGCTGGGGACTTTCCAGGGGAGGCGTGGCCTGGGCGGGACAGGGGAGTGGCGAGCCCTCAGATGCTGCATATAAGCAGCCGCTTTTTGCCTGT	2955	4.6553907	1.0093869098941508	2.1698980897079836
p5	GTTAGTGTGGAAGTTTGACAGCCTCTTAGCATTTCATCACAAGGCCCGAGAGCTGCATCCGGACTACTACAAGAACTGCTGACAGCGTACTTCTACAAGGGACTTTCCGCTGGGGACTTTCCAGGGAGGCGTGGCCGGGGCGGGACTGGGGAGTGGCGAGCCCTCAGATGCTGCATATAAGCAGCTGCTTTTTGCCTGTA	303	3.9774377	1.090445857655551	2.1071776893773824
p10	GTTACAGTGGAAGTTTGACAGCAGCCTAGCATTTCATCACAAGGCCCGAGAGCTGCATCCGGAGTTTTACAAGAACTGCTGACATCGAGCTTTCTACAAGGGACTTTCCGCTGGGGACTTTCCAGGGAGGCGTGGCCTGGGCGGGACTGGGGAGTGGCGAGCCCTCAGATGCTGCATATAAGCAGCTGCTTTTTGCCTGT	66	4.5408573	1.100050378180844	2.1088758534076613
p1	TGCTGAAGTGGGAGTTTGACGGCGCCCTAGCACGAAAGCACATAGCCCGAGAGCTGCATCCGGAGTACTACAAAGACTGCTGACAAAGAAGTTTCTAACTAGGACTTCCGCTGGGGACTTTCCAGGGGTGTGGCCTGGGCGGAGTTGGGGAGTGGCTAACCCTCAGATGCTGCATAAAAGCAGCCGCTTCTCGCTTGTAC	122	4.1751146	0.4466432450950128	1.152272680779966
p1	TGCTGAAGTGGGAGTTTGACAGCGCCCTAGCACGAAAGCACATAGCCCGAGAGTTGCGTCCGGAGTACTACAAAGACTGCTGACAAAGAAGTTTCTAACTAGGACTTCCGCTGGGGACTTTCCAGGGGTGGGTGTGGCCTGGGCGGAGTTGGGGAGTGGCTAACCCTCAGATGCTGCATAAAAGCAGCCGCTTCTCGCTTGTAC	1254	4.1604767	0.407926824	1.1822514170620997
p9	GTTACAGTGGAAGTTTGACAGCACCCTAGCATTTCATCACAGGGCCAAAGAGATGTTTCCGGATTACTACAAGAACTGCTGACACCGGGCTTCTACAAGGGACTTTCCGCTGGGGACTTTCCAGGGGAGGCGTGGCCTGGGCGGGACAGGGGAGTGGCGAGCCCTCAGATGCTGCATATAAGCAGCCGCTTTTTGCCTGT	227	4.7957964	1.054271928338533	2.2134456894573824
p5	GTTAGTGTGGAAGTTTGACAGCCGCTTAGCATTTCATCACAAGGCCCGAGAGCTGCATCCGGAATACTACCAGAACTGCTGACAGCGTACTTCTACAAGGGACTTTCCGCTGGGGACTTTCCAGGGAGGCGTGGCCAGGGCGGGACTGGGGAGTGGCGAGCCCTCAGATGCTGCATATAAGCAGCTGCTTTTTGCCTGTA	1813	4.1510096	1.1115405584533216	2.0732231577967495
p8	GCTAGTGTGGAAGTTTGACAGCCGCCTAGCGTTCCATCACATGGCCCGAGAGCTGCATCCGGAGTATTACAAGAACTGAAGAACTGCTGACATCGAGCTTTCTACAAGGGACTTTCCGCTGGGGACTTTCCAAGGGAGGCGTGGCCTGGGCGGGGCAGGGGAGTGGCGAGCCCTCAGATGCTGCATATAAGCAGCTGCTTTCTGCTTGT	1810	4.6292386	1.091169526921017	2.224094289410519
p2	GCTCGTGTGGAAGTTCGACAGCCGCTTAGCATTTCATCATATGGCCCGAGAGATGCATCCGGAGTACTACAAGAACTGATGACACCGACTTTCTACAAGGGACTTTCCGCTGGGGACTTTCCAGGGAAGGCGTGGCCTGGGCGGGACTGGGGAGTGGCGAGCCCTCCGATGCTGCATATAAGCAGCTGCTTTTGCCTGTA	561	4.2767944	1.1198235281191036	2.151190638788539
p10	GTTACAGTGGAAGTTTGACAGCAGCCTAGCATTTCATCACAAGGCCCGAGAGCTGCATCCGGAGTTTTACAAGAACTGCTGACATCGAGCTTTCTACAAGGGACTTTCCGCTGGGGACTTTCCAGGGAGGCGTGGCCTGGGCGGGACTGGGGAGTGGCGAGCCCTCAGATGCTGCATATAAGCAGCTGCTTTTTGCCTGT	66	4.5408573	1.100050378180844	2.1088758534076613
p6	ATTAATGTGGAAGTTTGACAGCAGCCTAGCACGCAGACACTTGGCCCGTGAGCTACATCCGGAGTATTACAAAGACTGCTGACACAGAAGGGACTTTCCGCTGGGACTTTCCACTGGGGCGTTCCAGGAGGAGGGGTCTGGGCGGGACTGGGAGTGGCCAACCCCCAGAAGCTGCATATAAGCAGCTGCTTTTCGCCTGT	2178	4.038646	1.047871658050771	2.503488338044763
p11	ATTAGTGTGGAAGTTTGACAGCCGCCTGGCATTTAATCACATGGCCCGAGAGCTGCATCCGGAGTACTACAAAGACTGCTGACAGCGAGCTTTCTACAAGGGACTTTCCGCTGGGGACTTTCCAGGGAGGTGTGGCCGGGGCGGGACTGGGGAGTGGCGAGCCCTCAGATGCTGCATATAAGCAGCTGCTTTCTGCTTGT	2043	3.997177	1.1325529871373754	2.056706339
p9	GTTACAGTGGAAGTTTGACAGCACCCTAGCATTTCATCACAGGGCCAAAGAGATGTTTCCGGATTACTACAAGAACTGCTGACACCGAGCTTCTACAAGGGACTTTCCGCTGGGGACTTTCCAGGGGAGGCGTGGCCTGGGCGGGACAGGGGAGTGGCGAGCCCTCAGATGCTGCATATAAGCAGCCGCTTTTTGCCTGT	227	4.7419195	1.0565290800412688	2.1695048800443217
p6	AGTAAGGTGGAAGTTTGGCAGCAGCCTAGCACGCAGACACTTGGCCCGTGAGCTACATCCGGAGTATTACAAAGACTGCTGACACAGAAGGGACTTTCCGCTGGGACTTTCCACTGGGGCGTTCCAGGAGGAGGGGTCTGGGCGGGACTGGGAGTGGCCAACCCTCAGATGCTGCATATAAGCAGCTGCTTTTCGCCTGT	118	4.5120425	0.9851238452299479	2.308199495718831
p3	GTTAGAGTGGAGGTTTGACAGCCGCCTAGCATTTAATCACGTGGCACGAGAGCTGCATCCAGAGTACTACAAGAACTGCTGACACAGGAACTGCTGACATCGAGATTTCTACAAGGGACTTTCCGCTGGGGACTTTCCAGGGAGGTGTGGCCGGGGCGGGACGGGGAGTGGCGAGCCCTCAGATGCTGCATATAAGCAGCTGCTTTTTGCCTGT	1934	4.6594777	1.2078250383415807	2.158982233019822
p9	GTTACAGTGGAAGTTTGACAGCACCCTAGCATTTCACCACAGGGCCAAAGAGATGTTTCCGGATTACTACAAGAACTGCTGACACCGAGCTTCTATAAGGGACTTTCCGCTGGGGACTTTCCAGGGGAGGCGTGGCGCCTGGGCGGGACAGGGGAGTGGCGAGCCCTCAGATGCTGCATATAAGCAGCCGCTTTTTGCCTGT	813	4.7077794	1.132812458895922	2.3019413846710948
p2	GCTGATGTGGAAGTTGGCCAGCCGCTTAGCATTTCGTCATATGGCCCGAGAGATGCATCCGGAGTACTACAAGAACTGCTGACACCGACTTTCTACAAGGGACTTTCCGCTGGGGACTTTCCAGGGAAGGCGTGGCCTGGGCGGGACTGGGGAGTGGCGAGCCCTCCGATGCTGCATATAAGCAGCTGCTTTTTGCCTGTA	2018	4.6615963	1.1101471265720977	2.179605988976468
p6	ATTAATGTGGAAGTTTGACAGCAGCCTAGCACGCAGACACTTGGCCCGTGAGATACATCCGGAGTATTACAAAGACTGCTGACACAGAAGGGACTTTCCGCTGGGACTTTCCACTGGGGCGTTCCAGGAGGAGGGGTCTGGGCGGGACTGGGAGTGGCCAACCCCCAGATGCTGCATATAAGCAGCTGCTTTTCGCCTGT	2556	3.8751957	0.9951392892791596	2.281432227315404
p6	ATTAAGGTGGAAGTTTGACAGCAGCCTAGCACGCAGACACTTGGCCCGTGAGCTACATCCGGAGTATTACAAAGACTGCTGACACAGAAGGGACTTTCCGCTGGGACTTTCCACTGGGGCGTTCCAGGAGGAGGGGTCTGGGCGGGACTGGGAGTGGCCAACCCTCAGATGCTGCATATAAGCAGCTGCTTTTCGCCTGT	118	4.2365537	0.9589459710201752	2.280709428227068
p1	TGCTGAAGTGGGAGTTTGACAGCTCCCTAGCACGAAAACACATAGCCCGAGAGCTGCGTCCGGAGTACTACAAAGACTGCTGACAGAGAAGTTTCTAACTAGGACTTCCGCTGGGGACTTTCCAGGATGGGTGTGGCCTGGGCGGAGTTGGGGAGTGGCTAACCCTCAGATGTTGCATAAAAGCAGCCGCTTTTCGCTTGTAC	2303	3.9497762	0.3741813673037167	1.0714182672763508
p3	GTTAGAGTGGAGGTTTGACAGCCGCCTAGCATTTCATCACGTGGCACGAGAGCTGCATCCAGAGTACTACAAGAACTGCTGACACAGGAACTGCTGACATCGAGATTTCTACAAGGGACTTTCCGCTGGGGACTTTCCAGGGAGGTGTGGCCGGGGCGGGACGGGGAGTGGCGAGCCCTCAGATGCTGCATATAAGCAGCTGCTTTTTGCCTGT	2006	5.1225214	1.231744059433715	2.134709733529016
p9	GTTACAGTGGAAGTTTGACAGCACCCTAGCATTTCATCACAGGGCCAAAGAGATGTTTCCGGATTACTACAAGAACTGCTGACACCGAGCTTCTACAAGGGACTTTCCGCTGGGGACTTTCCAGGGGAGGCGTGGCCTGGGCGGGACAGGGGAGTGGCGAGCCCTCAGATGCTGCATATAAGCAGCCGCTTTTTGCCTGT	106	4.7419195	1.0565290800412688	2.1695048800443217
p5	GTTAGTGTGGAAGTTTGACAGCCGCTTAGCATTTCATCACAAGGCCCGAGAGCTGCATCCGGAATACTACCAGAACTGCTGACAGCGTACTTCTACAAGGGACTTTCCGCTGGGGACTTTCCAGGGAGGCGTGGCCGGGGCGGGACTGGGGAGTGGCGAGCCCTCAGATGCTGCATATAAGCAGCTGCTTTTTGCCTGTA	1813	4.0030394	1.0818900978374448	2.1944695864353227
p9	GTTACAGTGGAAGTTTGACAGCACCCTAGCATTTCACCACAGGGCCAAAGAGCTGTTTCCGGAGTACTACAAGAACTGCTGACACCGAGCTTCTATAAGGGACTTTCCGCTGGGGACTTTCCAGGGGAGGCGTGGCCTGGGCGGGACAGGGGAGTGGCGAGCCCTCAGATGCTGCATATAAGCAGCCGCTTTTTGCCTGT	2214	4.656684	1.0223732094733486	2.162602615685387
p6	ATTAAGGTGGAAGTTTGACAGCAGCCTAGCACGCAGACACTTGGCCCGTGAGCTACATCCGGAGTATTACAAAGACTGCTGACACAGAAGGGACTTTCCGCTGGGACTTTCCACTGGGGCGTTCCAAGAGGAGGGGTCTGGGCGGGACTGGGAGTGGCCAACCCTCAGATGCTGCATATAAGCAGCTGCTTTTCGCCTGT	62	4.2201457	1.0930037931549752	2.295446371776703
p1	TGCTGAAGTGGGAGTTTGACAGCGCCCTAGCACGAAAGCACATAGCCCGAGAGTTGCATCCGGAGTACTACAAAGACTGCTGACAAAGAAGTTTCTAACTAGGACTTCCGCTGGGGACTTTCCAGGGGTGTGGCCTGGGCGGAGTTGGGGAGTGGCTAACCCTCAGATGCTGCATAAAAGCAGCCGCTTCTCGCTTGTAC	562	4.044526	0.4431892988414601	1.1539053896063494
p10	GTTACAGTGGAAGTTTGACAGCAGCCTAGCATTTCATCACAAGGCCCGAGAGCTGCATCCGGAGTTTTACAAGAACTGCTGACATCGAGCTTTCTACAAGGGACTTTCCGCTGGGGACTTTCCAGGGAGGCGTGGCCTGGGCGGGACTGGGGAGTGGCGAGCCCTCAGATGCTGCATATAAGCAGCTGCTTTTTGCCTGT	66	4.5408573	1.100050378180844	2.1088758534076613
p6	ATTAATGTGGAAGTTTGACAGCAGCCTAGCACGCAGACACTTGGCCCGTGAGCTACATCCGGAGTATTACAAAGACTGCTGACACAGAAGGGACTTTCCGCTGGGACTTTCCACTGGGGCGTTCCAGGAGGAGGGGTCTGGGCGGGACTGGGAGTGGCCAACCCCCAGATGCTGCATATAAGCAGCTGCTTTTCGCCTGT	2178	4.0747695	0.9781113084473646	2.3194429586163117
p1	TGCTGAAGTGGGAGTTTGACAGCTCCCTAGCACGAAAACACATAGCCCGAGAGCTGCGTCCGGAGTACTACAAAGACTGCTGACAAAGAAGTTTCTAACTAGGACTTCCGCTGGGGACTTTCCAGGGTGGGTGTGGACTGGGCGGAGTTGGGGAGTGGCTAACCCTCAGATGCTGCATAAAAGCAGCCGCTTTTCGCTTGTAC	2922	4.0942287	0.44144512677122316	1.1780545800334745
p1	TGCTGAAGTGGGAGTTTGACAGCTCCCTAGCACGAAAACACATAGCCCGAGAGCTGCGTCCGGAGTACTACAAAGACTGCTGACAAAGAAGTTTCTAACTAGGACTTCCGCTGGGGACTTTCCAGGGTGGGTGTGGCCTGGGCGGAGTTGGGGAGTGGCTAACCCTCAGATGCTGCATAAAAGCAGCCGCTTTTCGCTTGTAC	2303	3.898279	0.4383501038839788	1.1264014815936387
p1	TGCTGAAGTGGGCGTTTGCCAGCTCCCTAGCACGAAAACACATAGCCCGAGAGCTGCGTCCGGAGTACTACAAAGACTGCTGACAAAGAAGTTTCTAACTAGGACTTCCGCTGGGGACTTTCCAGGGTGGGTGTGGACTGGGCGGAGTTGGGGAGTGGCTAACCCTCAGAAGCTGCATATAAGCAGCCGCTTCTCGCTTGTAC	2922	4.06473	0.4300778789073167	1.1524629305957148
p8	GCTAGTGTGGAGGTTTGACAGCCGCCTAGCGTTCCATCACATGGCCCGAGAGCTGCATCCGGAGTACTACAAGAACTGAAGAACTGCTGACATCGAGCTTTCTACAAGGGACTTTCCGCTGGGGACTTTCCAAGGGAGGCGTGGCCTGGGCGGGACCGGGGAGTGGCGAGCCCTCAGATGCTGCATATAAGCAGCTGCTTTCTGCCTGT	1810	4.837248	0.9731078099659699	2.2188147705686427
p1	TGCTGAAGTGGGAGTTTGACAGCTCCCTAGCACGAAAACACATAGCCCGAGAGCTGCGTCCGGAGTACTACAAAGACTGCTGACAAAGAAGTTTCTAACTAGGACTTCCGCTGGGGACTTTCCAGGGTGGGTGCGGCCTGGGCGGAGTTGGGGAGTGGCTAACCCTCAGATGCTGCATATAAGCAGCCGCTTTTCGCTTGTAC	2303	3.7752407	0.4410274716336108	1.2264542608726843
p5	GTTAGTGTGGAAGTTTGACAGCCTCTTAGCATTTCATCACAAGGCCCGAGAGCTGCATCCGGAATACTACAAGAACTGCTGACAGCGTACTTCTACAAGGGACTTTCCGCTGGGGACTTTCCAGGGAGGCGTGGCCGGGGCGGGACTGGGGAGTGGCGAGCCCTCAGATGCTGCATATAAGCAGCTGCTTTTTGCCTGTA	1414	4.0301123	1.1355250798381193	2.044598490412203
p6	ATTAATGTGGAAGTTTGACAGCAGCCTAGCACGCAGACACTTGGCCCGTGAGCTACATCCGGAGTATTACAAAGACTGCTGACACAGAAGGGACTTTCCGCTGGGACTTTCCACTGGGGCGTTCCAGGAGGAGGGGTCTGGGCGGGACTGGGAGTGGCCAACCCCCAGATGCTGCATATAAGCAGCTGCTTTTCGCCTGT	1724	4.0747695	0.9781113084473646	2.3194429586163117
p9	GTTACAGTGGAAGTTTGACAGCACCCTAGCATTTCACCACAGGGCCAAAGAGCTGTTTCCGGAGTACTACAAGAACTGCTGACACCGAGCTTCTATAAGGGACTTTCCGCTGGGGACTTTCCAGGGGAGGCGTGGCCTGGGCGGGACAGGGGAGTGGCGAGCCCTCAGATGCTGCATATAAGCAGCCGCTTTTTGCCTGT	2214	4.656684	1.0223732094733486	2.162602615685387
p9	GTTACAGTGGAAGTTTGACAGCACCCTAGCATTTCACCACAGGGCCAAAGAGCTGTTTCCGGAGTACTACAAGAACTGCTGACACCGAGCTTCTATAAGGGACTTTCCGCTGGGGACTTTCCAGGGGAGGCGTGGCCTGGGCGGGACAGGGGAGTGGCGAGCCCTCAGATGCTGCATATAAGCAGCCGCTTTTTGCCTGT	1815	4.656684	1.0223732094733486	2.162602615685387
p1	TGCTGAAGTGGGAGTTTGACAGCTCCCTAGCACGAAAACACATAGCCCGAGAGCTGCGTCCGGAGTACTACAAAGACTGCTGACAAAGAAGTTTCTAACTAGGACTTCCGCTGGGGACTTTCCAGGGTGGGTGTGGACTGGGCGGAGTTGGGGAGTGGCTAACCCTCAGATGCTGCATAAAAGCAGCCGCTTTTCGCTTGTAC	2922	4.0942287	0.44144512677122316	1.1780545800334745
p3	GTTAGAGTGGAGGTGTGACAGCCGCCTAGCATTTCATCACGTGGCACGAGAGCTGCATCCTGAGTACTACAAGAACTGCTGACACAAGAACTGCTGACATCGAGATTTCTACAAGGGACTTTCCACTGGGGACTTTCCAGGGAGGTGTGGCCGGGGCGGGACGGGGAGTGGCGAGCCCTCAGATGCTGCATATAAGCAGCTGCTTTTTGCCTGT	2344	5.42999	1.2347430076052635	2.0694574668250234
p2	GCTCATGTGGAAGTTTGACAGCCGCTTAGCATTTCATCATATGGCCCGAGAGATGCATCCGGAGTACTACAAGAACTGATGACACCGACTTTCTACAAGGGACTTTCCGCTGGGGACTTTCCAGGGAAGGCGTGGCCTGGGCGGGACTGGGGAGTGGCGAGCCCTCCGATGCTGCATATAAGCAGCTGCTTTTGCCTGTA	561	4.2023835	1.081916586221188	2.078767004354823
p3	GTTAGAATGGAGGTTTGACAGCCGCCTAGCATTTCATCACATGGCCCGAGAGCTGCATCCAGAGTACTACAAGAACTGCTGACACAAGAACTACTGACATCGAGCTTTCTACAAGGGACTTTCCGCTGGGGACTTTCCAGGGAGGTGTGGCCGGGGCGGGACGGGGGAGTGGCGAGCCCTCAGATGCTGCATATAAGCAGCTGCTTTTTGCCTGT	1476	4.229933	1.1867757732742967	2.157895902270563
p3	GTTAGAATGGAGGTTTGACAGCCGCCTAGCATATCATCACGTGGCCCGAGAGATGCATCCAGAGTACTACCAGAACTGCTGACACAAGAACTGCTGACATCGAGCTTTCTACAAGGGACTTTCCGCTGGGGACTTTCCAGGGAGGTGTGGCCGGGGCGGGACGGGGGAGTGGCGAGCCCTCAGATGCTGCATATAAGCAGCTGCTTTTTGCCTGT	2344	4.579146	1.183117262868886	1.9445909308058456
p6	ATTAATGTGGAAGTTTGACAGCAGCCTAGCACGCAGACACTTGGCCCGTGAGCTACATCCGGAGTATTACAAAGACTGCTGACACAGAAGGGACTTTCCGCTGGGACTTTCCACTGGGGCGTTCCAGGAGGAGGGGTCTGGGCGGGACTGGGAGTGGCCAACCCCCAGATGCTGCATATAAGCAGCTGCTTTTCGCCTGT	1724	4.0747695	0.9781113084473646	2.3194429586163117
p8	GCTAGTGTGGAGGTTTGACAGCCGCCTAGCGTTCCATCACATGGCCCGAGAGCTGCATCCGGAGTACTACAAGAACTGATGACACCGAGCTTTCTACAAGGGACTTTCCGCTGGGGACTTTCCAAGGGAGGCGTGGCCTGGGCGGGACTGGGGAGTGGCGAGCCCTCAGATGCTGCATATAAGCAGCTGCTTTCTGCCTGT	1437	4.7827663	0.947208429	2.194617498617003
p6	ATTAAGGTGGAAGTTTGACAGCAGCCTAGCACGCAGACACTTGGCCCGTGAGCTACATCCGGAGTATTACAAAGACTGCTGACACAGAAGGGACTTTCCGCTGGGACTTTCCACTGGGGCGTTCCAGGAGGAGGGGTCTGGGCGGGACTGGGAGTGGCCAACCCTCAGATGCTGCATATAAGCAGCTGCTTTTCGCCTGT	118	4.2365537	0.9589459710201752	2.280709428227068
p6	ATTAAGGTGGAAGTTTGACAGCAGCCTAGCACGCAGACACTTGGCCCGTGAGCTACATCCGGAGTATTACAAAGACTGCTGACACAGAAGGGACTTTCCGCTGGGACTTTCCACTGGGGCGTTCCAGGAGGAGGGGTCTGGGCGGGACTGGGAGTGGCCAACCCTCAGATGCTGCATATAAGCAGCTGCTTTTCGCCTGT	62	4.2365537	0.9589459710201752	2.280709428227068
p2	GCTCGTGTGGAAGTTTGACAGCCGCTTAGCATTTCATCATGTGGCCCGAGAGATGCATCCGGAGTACTACAAGAACTGATGACACCGACTTTCTACAAGGGACTTTCCGCTGGGGACTTTCCAGGGAAGGCGTGGCCTGGGCGGGACTGGGGAGTGGCGAGCCCTCCGATGCTGCATATAAGCAGCTGCTTTTGCCTGTA	74	4.420409	1.081659591487586	2.107406513364475
p6	ATTAATGTGGAAGTTTGACAGCAGCCTAGCACGCAGACACTTGGCCCGTGAGCTACATCCGGAGTATTACAAAGACTGCTGACACAGAAGGGACTTTCCGCTGGGACTTTCCACTGGGGCGTTCCAGGAGGAGGGGTCTGGGCGGGACTGGGAGTGGCCAACCCCCAGATGCTGCATATAAGCAGCTGCTTTTCGCCTGT	1724	4.0747695	0.9781113084473646	2.3194429586163117
p8	GCTAGTGTGGAGGTTTGACAGCCGCCTAGCGTTCCATCACATGGCCCGAGAGCTGCATCCGGAGTACTACAAGAACTGAAGAACTGCTGACATCGAGCTTTCTACAAGGGACTTTCCGCTGGGGACTTTCCAAGGGAGGCGTGGCCTGGGCGGGACTGGGGAGTGGCGAGCCCTCAGATGCTGCATATAAGCAGCTGCTTTCTGCCTGT	1437	4.7829375	1.0105629404370884	2.202394149269373
p5	GTTAGTGTGGAAGTTTGACAGCCTCTTAGCATTTCATCACAAGGCCCGAGAGCTGCATCCGGAATACTACAAGAACTGCTGACAGCGTATTTCTACAAGGGACTTTCCGCTGGGGACTTTCCAGGGAGGCGTGGCCGGGGCGGGACTGGGGAGTGGCGAGCCCTCAGATGCTGCATATAAGCAGCTGCTTTTTGCCTGTA	1414	4.0756106	1.1037556749851465	2.1341596548659827
p2	GCTCGTGTGGAAGTTTGACAGCCGCTTAGCATTTCATCATGTGGCCCGAGAGATGCATCCGGAGTACTACAAGAACTGATGACACCGACTTTCTACAAGGGACTTTCCGCTGGGGACTTTCCAGGGAAGGCGTGGCCTGGGCGGGACTGGGGAGTGGCGAGCCCTCCGATGCTGCATATAAGCAGCTGCTTTTGCCTGTA	74	4.420409	1.081659591487586	2.107406513364475
p6	ATTAATGTGGAAGTTTGACAGCAGCCTAGCACGCAGACACTTGGCCCGTGAGCTACATCCGGAGTATTACAAAGACTGCTGACACAGAAGGGACTTTCCGCTGGGACTTTCCACTGGGGCGTTCCAGGAGGAGGGGTCTGGGCGGGACTGGGAGTGGCCAACCCCCAGATGCTGCATATAAGCAGCTGCTTTTCGCCTGT	974	4.0747695	0.9781113084473646	2.3194429586163117
p8	GCTAGTGTGGAAGTTTGACAGCCGCCTAGCGTTCCATCACAGGGCCCGAGAGCTGCATCCGGAGTACTACAAGAACTGAAGAACTGCTGACATCGAGCTTTCTACAAGGGACTTTCCGCTGGGGACTTTCCAAGGGAGGCGTGGCCTGGGCGGGACTGGGGAGTGGCGAGCCCTCAGATGCTGCATATAAGCAGCTGCTTTCTGCCTGT	2208	4.6772056	1.0439413180201238	2.2073791064975334
p9	GTTACAGTGGAAGTTTGACAGCACCCTAGCATTTCACCACAGGGCCAAAGAGCTGTTTCCGGAGTACTACAAGAACTGCTGACACCGAGCTTCTATAAGGGACTTTCCGCTGGGGACTTTCCAGGGGAGGCGTGGCCTGGGCGGGACAGGGGAGTGGCGAGCCCTCAGATGCTGCATATAAGCAGCCGCTTTTTGCCTGT	1815	4.656684	1.0223732094733486	2.162602615685387
p1	TGCTGAAGTGGGAGTTTGACAGCTCCCTAGCACGAAAACACATAGCCCGAGAGCTGCGTCCGGAGTACTACAAAGACTGCTGACAAAGAAGTTTCTAACTAGGACTTCCGCTGGGGACTTTCCAGGGTGGGTGTGGACTGGGCGGAGTTGGGGAGTGGCTAACCCTCAGATGCTGCATAAAAGCAGCCGCTTTTCGCTTGTAC	2922	4.0942287	0.44144512677122316	1.1780545800334745
p6	ATTAATGTGGAAGTTTGACAGCAGCCTAGCACGCAGACACTTGGCCCGTGAGCTACATCCGGAGTATTACAAAGACTGCTGACACAGAAGGGACTTTCCGCTGGGACTTTCCACTGGGGCGTTCCAGGAGGAGGGGTCTGGGCGGGACTGGGAGTGGCCAACCCCCAGATGCTGCATATAAGCAGCTGCTTTTCGCCTGT	2556	4.0747695	0.9781113084473646	2.3194429586163117
p1	TGCTGAAGTGGGAGTTTGACAGCTCCCTAGCACGAAAACACATAGCCCGAGAGCTGCGTCCGGAGTACTACAAAGACTGCTGACAAAGAAGTTTCTAACTAGGACTTCCGCTGGGGACTTTCCAGGGTGGGTGTGGCCTGGGCGGAGTTGGGGAGTGGCTAACACTCAGATGCTGCATAAAAGCAGCCGCTTTTCGCTTGTAC	2578	3.971522	0.42323715360053465	1.103912434763078
p8	GCTAGTGTGGAAGTTTGACAGCCGCCTAGCGTTCCATCACATGGCCCGAGAGCTGCATCCGGAGTATTACAAGAACTGAAGAACTGCTGACATCGAGCTTTCTACAAGGGACTTTCCGCTGGGGACTTTCCAAGGGAGGCGTGGCCTGGGCGGGACTGGGGAGGGGCGAGCCCTCAGATGCTGCATATAAGCAGCTGCTTTCTGCCTGT	2208	4.6969595	1.086167541050176	2.271617539037747
p8	GCTAGTGTGGAAGTTTGACAGCCGCCTAGCGTTCCATCACATGGCCCGAGAGCTGCATCCGGAGTACTACAAGAACTGATGACATCGAGCTTTCTACAAGGGACTTTCCGCTGGGGACTTTCCAGGGAGGCGTGGCCTGGGCGGGACTGGGGAGTGGCGAGCCCTCAGATGCTGCATATAAGCAGCTGCTTTCTGCCTGT	1003	4.398119	0.9576057883942388	2.1744245867889918
p1	TGCTGAAGTGGGAGTTTGACAGCGCCCTAGCACGAAAACACATAGCCCGAGAGTTGCGTCCGGAGTACTACAAAGACTGCTGACAAAGAAGTTTCTAACTAGAACTTCCGCTGGGGACTTTCCAGGGGTGGGTGTGGCCTGGGCGGAGTTGGGGAGTGGCTAACCCTCAGATGCTGCATAAAAGCAGCCGCTTTTCGCTTGTAC	1393	4.322181	0.4319248832668385	1.1939711418839436
p6	ATTAAGGTGGAAGTTTGACAGCAGCCTAGCACGCAGACACTTGGCCCGTGAGCTACATCCGGAGTATTACAAAGACTGCTGACACAGAAGGGACTTTCCGCTGGGACTTTCCACTGGGGCGTTCCAGGAGGAGGGGTCTGGGCGGGACTGGGAGTGGCCAACCCTCAGATGCTGCATATAAGCAGCTGCTTTTCGCCTGT	118	4.2365537	0.9589459710201752	2.280709428227068
p1	TGCTGAAGTGGGAGTTTGACAGCGCCCTAGCACGAAAGCACATAGCCCGAGAGCTGCATCCGGAGTACTACAAAGACTGCTGACAAAGAAGTTTCTAACTAAGACTTCCGCTGGGGACTTTCCAGGGGTGTGGCCTGGGCGGAGTTGGGGAGTGGCTAACCCTCAGATGCTGCATAAAAGCAGCCGCTTTTCGCTTGTAC	562	4.3696666	0.456048486	1.1150156557688895
p1	TGCTGAAGTGGGAGTTTGACAGCTCCCTAGCACGAAAACACATAGCCCGAGAGCTGCGTCCGGAGTACTACAAAGACTGCTGACAAAGAAGTTTCTAACTAGGACTTCCGCTGGGGACTTTCCAGGGTGGGTGTGGACTGGGAGGAGTTGGGGAGTGGCTAACCCTCAGATGCTGCATAAAAGCAGCCGCTTCTCGCTTGTAC	2639	3.6875741	0.4635210583363837	1.2093181143093712
p1	TGCTGAAGTGGGAGTTTGACAGCTCCCTAGCACGAAAACACATAGCCCGAGAGCTGCGTCCGGAGTACTACAAAGACTGCTGACAAAGAAGTTTCTAACTAGGACTTCCGCTGGGGACTTTCCAGGGTGGGTGCGGCCTGGGCGGAGTTGGGGAGTGGCTAACCCTCAGATGCTGCATATAAGCAGCCGCTTTTCGCTTGTAC	2578	3.7752407	0.4410274716336108	1.2264542608726843
p1	TGCTGAAGTGGGAGTTTGACAGCTCCCTAGCACGAAAACACATAGCCCGAGAGCTGCGTCCGGAGTACTACAAAGACTGCTGACAAAGAAGTTTCTAACTAGGACTTCCGCTGGGGACTTTCCGGGGTGGGTGTGGACTGGGCGGAGTTGGGGAGTGGCTAACCCTCAGATGCTGCATATAAGCAGCCGCTTTTCGCTTGTAC	2922	4.031431	0.4363712710260523	1.1664757864584898
p1	TGCTGAAGTGGGGGTGTGACAGCGCCCTAGCACGAAAGCACATAGCCCGAGAGTTGCGTCCGGAGTACTACAAAGACTGCTGACAAAGAAGTTTCTAACTAGGACTTCCGCTGGGGACTTTCCAGGGGTGGGTGTGGCCTGGGCGGAGTTGGGGAGTGGCTAACCCTCAGATGCTGCATAAAAGCAGCCGCTTTTCGCTTGTAC	1282	4.4419947	0.41644020313820146	1.1667204340177462
p6	ATTAAGGTGGAAGTTTGACAGCAGCCTAGCACGCAGACACTTGGCCCGTGAGCTACATCCGGAGTATTACAAAGACTGCTGACACAGAAGGGACTTTCCGCTGGGACTTTCCACTGGGGCGTTCCAGGAGGAGGGGTCTGGGCGGGACTGGGAGTGGCCAACCCTCAGATGCTGCATATAAGCAGCTGCTTTTCGCCTGT	62	4.2365537	0.9589459710201752	2.280709428227068
p1	TGCTGAAGTGGGAGTTTGACAGCGCCCTAGCACGAAAGCACATAGCCCGAGAGTTGCATCCGGAGTACTACAAAGACTGCTGACAAAGAAGTTTCTAACTAGGACTTCCGCTGGGGACTTTCCAGGGGTGTGGCCTGGGCGGAGTTGGGGAGTGGCTAACCCTCAGATGCTGCATAAAAGCAGCCGCTTCTCGCTTGTAC	562	4.044526	0.4431892988414601	1.1539053896063494
p6	ATTAAGGTGGAAGTTTGACAGCAGCCTAGCACGCAGACACTTGGCCCGTGAGCTACATCCGGAGTATTACAAAGACTGCTGACACAGAAGGGACTTTCCGCTGGGACTTTCCACTGGGGCGTTCCAGGAGGAGGGGTCTGGGCGGGACTGGGAGTGGCCAACCCCCAGATGCTGCATATAAGCAGCTGCTTTTCGCCTGT	1293	4.0437303	0.9932440510583167	2.2780218777450316
p6	ATTAAGGTGGAAGTTTGACAGCAGCCTAGCACGCAGACACTTGGCCCGTGAGCTACATCCGGAGTATTACAAAGACTGCTGACACAGAAGGGACTTTCCGCTGGGACTTTCCACTGGGGCGTTCCAGGAGGAGGGGTCTGGGCGGGACTGGGAGTGGCCAACCCTCAGATGCTGCATATAAGCAGCTGCTTTTCGCCTGT	118	4.2365537	0.9589459710201752	2.280709428227068
p1	TGCTGAAGTGGGAGTTTGACAGCGCCCTAGCACGAAAGCACATAGCCCGAGAGCTGCATCCGGAGTACTACAAAGACTGCTGACAAAGAAGTTTCTAACTAGGACTTCCGCTGGGGACTTTCCAGGGGTGTGGCCTGGGCGGAGTTGGGGAGTGGCTAACCCTCAGATGCTGCATAAAAGCAGCCGCTTCTCGCTTGTAC	562	4.0677295	0.4501950751740383	1.1229030027027183
p3	GTTAGAGTGGAGGTTTGACAGCCGCCTAGCATTTCATCACGTGGCACGAGAGCTGCATCCAGAGTACTACAAGAACTGCTGACACAAGAACTGCTGACATCGAGATTTCTACAAGGGACTTTCCGCTGGGGACTTTCCAGGGAGGTGTGGCCGGGGCGGGACGGGGAGTGGCGAACCCTCAGATGCTGCATATAAGCAGCTGCTTTTTGCCTGT	1476	4.894791	1.2365996954801186	2.0392229242157884
p9	GTTACAGTGGAAGTTTGACAGCACCCTAGCATTTCACCACAGAGCCAAAGAGCTGTTTCCGGAGTACTACAAGAACTGCTGACACCGAGCTTCTATAAGGGACTTTCCGCTGGGGACTTTCCAGGGGAGGCGTGGCCTGGGCGGGACAGGGGAGTGGCGAGCCCTCAGATGCTGCATATAAGCAGCCGCTTTTTGCCTGT	2955	4.6516285	1.0190707674841217	2.222869781282025
p9	GTTACAGTGGAAGTTTGACAGCACCCTAGCATTTCACCACAGGGCCAAAGAGCTGTTTCCGGAGTACTACAAGAACTGCTGACACCGAGCTTCTATAAGGGACTTTCCGCTGGGGACTTTCCAGGGGAGGCGTGGCCTGGGCGGGACAGGGGAGTGGCGAGCCCTCAGATGCTGCATATAAGCAGCCGCTTTTTGCCTGT	2214	4.656684	1.0223732094733486	2.162602615685387
p6	ATTAATGTGGAAGTTTGACAGCAGCCTAGCACGCAGACACTTGGCCCGTGAGCTACATCCGGAGTATTACAAAGACTGCTGACACAGAAGGGACTTTCCGCTGGGACTTTCCACTGGGGCGTTCCAGGAGGAGGGGTCTGGGCGGGACTGGGAGTGGCCAACCCCCAGATGCTGCATATAAGCAGCTGCTTTTCGCCTGT	1724	4.0747695	0.9781113084473646	2.3194429586163117
p6	ATTAAGGTGGAAGTTTGACAGCAGCCTAGCACGCAGACACTTGGCCCGTGAGCTACATCCGGAGTATTACAAAGACTGCTGACACAGAAGGGACTTTCCGCTGGGACTTTCCACTGGGGCGTTCCAGGAGGAGGGGTCTGGGCGGGACTGGGAGTGGCCAACCCTCAGATGCTGCATATAAGCAGCTGCTTTTCGCCTGT	118	4.2365537	0.9589459710201752	2.280709428227068
p6	ATTAATGTGGAAGTTTGACAGCAGCCTAGCACGCAGACACTTGGCCCGTGAGCTACATCCGGAGTATTACAAAGACTGCTGACACAGAAGGGACTTTCCGCTGGGACTTTCCACTGGGGCGTTCCAGGAGGAGGGGTCTGGGCGGGACCGGGAGTGGCCAACCCCCAGATGCTGCATATAAGCAGCTGCTTTTCGCCTGT	2556	3.865564	0.9679456702462937	2.322467701354021
p1	TGCTGAAGTGGGAGTTTGACAGCGCCCTAGCACGAAAGCACATAGCCCGAGAGCTGCATCCGGAGTACTACAAAGACTGCTGACAAAGAAGTTTCTAACTAGGACTTCCGCTGGGGACTTTCCAGGGGTGTGGCCTGGGCGGAGTTGGGGAGTGGCTAACCCTCAGATGCTGCATAAAAGCAGCCGCTTCTCGCTTGTAC	562	4.0677295	0.4501950751740383	1.1229030027027183
p1	TGCTGAAGTGGGAGTTTGACAGCTCCCTAGCACGAAAACACATAGCCCGAGAGCTGCGTCCGGAGTACTACAAAGACTGCTGACAAAGAAGTTTCTAACTAGGACTTCCGCTGGGGACTTTCCAGGGTGGGTGTGGACTGGGCGGAGTTGGGGAGTGGCTAACCCTCAGATGCTACATAAAAGCAGCCGCTTTTCGCTTGTAC	2639	4.1807876	0.4448448193370284	1.1862501195811845
p9	GTTACAGTGGAAGTTTGACAGCACCCTAGCATTTCACCACAGGGCCAAAGAGCTGTTTCCGGAGTACTACAAGAACTGCGGACACCGAGCTTCTATAAGGGACTTTCCGCTGGGGACTTTCCAGGGGAGGCGTGGCCTGGGCGGGACAGGGGAGTGGCGAGCCCTCAGATGCTGCATATAAGCAGCCGCTTTTTGCCTGT	2214	4.508815	1.0424752123219085	2.1484184850974803
p6	ATTAATGTGGAAGTTTGACAGCAGCCTAGCACGCAGACACTTGGCCCGTGAGCTACATCCGGAGTATTACAAAGACTGCTGACACAGAAGGGACTTTCCGCTGGGACTTTCCACTGGGGCGTTCCAGGAGGAGGGGTCTGGGCGGGACTGGGAGTGGCCAACCCCCAGATGCTGCATATAAGCAGCTGCTTTTCGCCTGT	2556	4.0747695	0.9781113084473646	2.3194429586163117
p1	TGCTGAAGTGGGAGTTTGACAGCGCCCTAGCACGAAAGCACATAGCCCGAGAGTTGCATCCGGAGTACTACAAAGACTGCTGACAAAGAAGTTTCTAACTAGGACTTCCGCTGGGGACTTTCCAGGGGTGTGGCCTGGGCGGAGTTGGGGAGTGGCTAACCCTCAGATGCTGCATAAAAGCAGCCGCTTCTCGCTTGTAC	562	4.044526	0.4431892988414601	1.1539053896063494
p6	ATTAATGTGGAAGTTTGACAGCAGCCTAGCACGCAGACACTTGGCCCGTGAGCTACATCCGGAGTATTACAAAGACTGCTGACACAGAAGGGACTTTCCGCTGGGACTTTCCACTGGGGCGTTCCAGGAGGAGGGGTCTGGGCGGGACTGGGAGTGGCCAACCCCCAGATGCTGCATATAAGCAGCTGCTTTTCGCCTGT	2178	4.0747695	0.9781113084473646	2.3194429586163117
p2	GCTGATGTGGAAGTTTGACAGCCGCTTAGCATTTCGGCATATGGCCCGAGAGATGCATCCGGAGTACTACAAGAACTGCTGACACCGACTTTCTACAAGGGACTTTCCGCTGGGGACTTTCCAGGGAAGGCGTGGCCTGGGCGGGACTGGGGAGTGGCGAGCCCTCCGATGCTGCATATAAGCAGCTGCTTTTTGCCTGTA	1628	3.8413126	1.151046304590049	2.215828431033909
p6	ATTAATGTGGAAGTTTGACAGCAGCCTAGCACGCAGACACTTGGCCCGTGAGCTACATCCGGAGTATTACAAAGACTGCTGACACAGAAGGGACTTTCCGCTGGGACTTTCCACTGGGGCGTTCCAGGAGGAGGGGTCTGGGCGGGACTGGGAGTGGCCAACCCCCAGATGCTGCATATAAGCAGCTGCTTTTCGCCTGT	2556	4.0747695	0.9781113084473646	2.3194429586163117
p9	GTTACAGTGGAAGTTTGACAGCACCCTAGCATTTCATCACAGGGCCAAAGAGATGTTTCCGGATTACTACAAGAACTGCTGACACCGAGCTTCTACAAGGGACTTTCCGCTGGGACTTTCCAGGGGAGGCGTGGCCTGGGCGGGACAGGGGAGTGGCGAGCCCTCAGATGCTGCATATAAGCAGCCGCTTTTTGCCTGTA	227	4.5494547	1.1587465488583857	2.202143122542929
p3	GTTAGAGTGGAGGTTTGACAGCCGCCTAGCATTTCATCACGTGGCACGAGAGCTGCATCCAGAGTACTACAAGAACTGCTGACACAAGAACTGCTGACATCGAGATTTCTACAAGGGACTTTCCGCTGGGGACTTTCCAGGGAGGTGTGGCCGGGGCGGGACGGGGAGTGGCGAGCCCTCAGATGCTGCATATAAGCAGCTGCTTTTTGCCTGT	1476	4.8535137	1.2370799817432432	2.0272171620588995
p1	TGCTGAAGTGGGAGTTTGACAGCTCCCTAGCACGAAAACACATAGCCCGAGAGCTGCGTCCGGAGTACTACAAAGACTGCTGACAAAGAAGTTTCTAACTGGGACTTCCGCTGGGGACTTTCCAGGGTGGGTGTGGACTGGGCGGAGTTGGGGAGTGGCTAACCCTTAGATGCTGCATAAAAGCAGCCGCTTTTCGCTTGTAC	2966	4.2737613	0.49025606644784653	1.3330614438105897
p6	ATTAAGGTGGAAGTTTGACAGCAGCCTAGCACGCAGACACTTGGCCCGTGAGCTACATCCGGAGTATTACAAAGACTGCTGACACAGAAGGGACTTTCCGCTGGGACTTTCCACTGGGGCGTTCCAGGAGGAGGGGTCTGGGCGGGACTGGGAGTGGCCAACCCTCAGATGCTGCATATAAGCAGCTGCTTTTCGCCTGT	118	4.2365537	0.9589459710201752	2.280709428227068
p2	GCTCGTGTGGAAGTTTGACAGCCGCTTAGCATTTCATCATGTGGCCCGAGAGATGCATCCGGAGTACTACAAGAACTGATGACACCGACTTTCTACAAGGGACTTTCCGCTGGGGACTTTCCAGGGAAGGCGTGGCCTGGGCGGGACTGGGGAGTGGCGAGCCCTCCGATGCTGCATATAAGCAGCTGCTTTTGCCTGTA	74	4.420409	1.081659591487586	2.107406513364475
p10	GTTACAGTGGAAGTTTGACAGCAGCCTAGCATTTCATCACAAGGCCCGAGAGCTGCATCCGGAGTTTTACAAGAACTTCTGACATCGAGCTTTCTACAAGGGACTTTCCGCTGGGGACTTTCCAGGGAGGCGTGGCCTGGGCGGGACTGGGGAGTGGCGAGCCCTCAGATGCTGCATATAAGCAGCTGCTTTTTGCCTGT	33	4.589525	1.1373606624989574	2.1464806376762158
p8	GCTAGTGTGGAAGTTTGACAGCCGCCTAGCGTTCCATCACATGGCCCGAGAGCTGCATCCGGAGTACTACAAGAACTGAAGAACTGCTGACATCGAGCTTTCTACAAGGGACTTTCCGCTGGGGACTTTCCAAGGGAGGCGTGGCCTGGGCGGGACTGGGGAGTGGCGAGCCCTCAGATGCTGCATATAAGCAGCTGCTTTCTGCCTGT	1003	4.665383	1.0279948059633235	2.268160273810756
p6	ATTAAGGTGGAAGTTTGACAGCAGCCTAGCACGCAGACACTTGGCCCGTGAGCTACATCCGGAGTATTACAAAGACTGCTGACACAGAAGGGACTTTCCGCTGGGACTTTCCACTGGGGCGTTCCAGGAGGAGGGGTCTGGGCGGGACTGGGAGTGGCCAACCCTCAGATGCTGCATATAAGCAGCTGCTTTTCGCCTGT	62	4.2365537	0.9589459710201752	2.280709428227068
p10	GTTACAGTGGAAGTTTGACAGCAGCCTAGCATTTCATCACAAGGCCCGAGAGCTGCATCCGGAGTTTTACAAGAACTGCTGACATCGAGCTTTCTACAAGGGACTTTCCGCTGGGGACTTTCCAGGGAGGCGTGGCCTGGGCGGGACTGGGGAGTGGCGAGCCCTCAGATGCTGCATATAAGCAGCTGCTTTTTGCCTGT	66	4.5408573	1.100050378180844	2.1088758534076613
p6	ATTAATGTGGAAGTTTGACAGCAGCCTAGCACGCAGACACTTGGCCCGTGAGATACATCCGGAGTATTACAAAGACTGCTGACACAGAAGGGACTTTCCGCTGGGACTTTCCACTGGGGCGTTCCAGGAGGAGGGGTCTGGGCGGGACTGGGAGTGGCCAACCCCCAGATGCTGCATATAAGCAGCTGCTTTTCGCCTGT	2556	3.8751957	0.9951392892791596	2.281432227315404
p8	GCTAGTGTGGAGATTTGACAGCCGCCTAGCGTTCCATCACATGGCCCGAGAGCTGCATCCGGAGTACTACAAGAACTGAAGAACTGCTGACATCGAGCTTTCTACAAGGGACTTTCCGCTGGGGACTTTCCAAGGGAGGCGTGGCCTGGGCGGGACTGGGGAGTGGCGAGCCCTCAGATGCTGCATATAAGCAGCTGCTTTCTGCCTGT	1810	4.7316537	0.9927633694706433	2.2350691929815074
p2	GCTTGTGTGGAAGTTTGACAGCCGCTTAGCATTTCATCATATGGCCCGAGAGATGCATCCGGAGTACTACAAGAACTGATGACACCGACTTTCTACAAGGGACTTTCCGCTGGGGACTTTCCAGGGAAGGCGTGGCCTGGGCGGGACTGGGGAGTGGCGAGCCCTCCGATGCTGCATATAAGCAGCTGCTTTTGCCTGTA	561	4.142094	1.0814885144280726	2.102553846120675
p2	GCTGATGTGGAAGTTTGACAGCCGCTTAGCATTTCGTCATATGGCCCGAGAGATGCATCCGGAGTACTACAAGAACTGCTGACACCGACTTTCTACAAGGGACTTTCCGCTGGGGACTTTCCAGGGAAGGCGTGGCCTGGGCGGGACTGGGGAGTGGCGAGCCCTCCGATGCTGCATATAAGCAGCTGCTTTTTGCCTGTA	2018	4.29369	1.1190784135030911	2.1738278589211477
p8	GCTAGTGTGGAAGTTTGACAGCCGCCTAGCGTTCCATCACATGGCCCGAGAGCTGCATCCGGAGTACTACAAGAACTGCTGACATCGAGCTTTCTACAAGGGACTTTCCGCTGGGGACTTTCCAGGGAGGCGTGGCCTGGGCGGGACTGGGGAGTGGCGAGCCCTCAGATGCTGCATATAAGCAGCTGCTTTCTGCCTGT	570	4.2092614	0.9993215887740161	2.1369675744949617
p8	GCTAGTGTGGAGGTTTGACAGCCGCCTAGCGTTCCGTCACATGGCCCGAGAGCTGCATCCGGAGTACTACAAGAACTGAAGAACTGCTGACATCGAGCTTTCTACAAGGGACTTTCCGCTGGGGACTTTCCAAGGGAGGTGTGGCCTGGGCGGGACAGGGGAGTGGCGAGCCCTCAGATGCTGCATATAAGCAGCTGCTTTCTGCCTGT	2208	4.7519674	1.1184969091543218	2.2567028654859476
p11	ATTAGTGTGGAAGTTTGACAGCCGCCTGGCATTTAATCACATGGCCCGAGAGCTGCATCCGGAGTACTACAAAGACTGCTGACAGCGAGCTTTCTACAAGGGACTTTCCGCTGGGGACTTTCCAGGGAGGTGTGGCCGGGGCGGGACTGGGGAGTGGCGAGCCCTCAAATGCTGCATATAAGCAGCTGCTTTCTGCTTGT	2043	3.8925164	1.152440394159014	2.0587208980546308
p1	TGCTGAAGTGGGAGTTTGACAGCGCCCTAGCACGAAAACACATAGCCCGAGAGCTGCGTCCGGAGTACTACAAAGACTGCTGACAAAGAAGTTTCTAACTAGGACTTCCGCTGGGGACTTTCCAGGGTGGGTGTGGCCTGGGCGGAGTTGGGGAGTGGCTAACCCTCAGATGCTGCATAAAAGCAGCCGCTTCTCGCTTGTAC	2303	3.814863	0.4256332363581082	1.1175050353994431
p6	ATTAAGGTGGAAGTTTGACAGCAGCCTAGCACGCAGACACTTGGCCCGTGAGCTACATCCGGAGTATTACAAAGACTGCTGACACAGAAGGGACTTTCCGCTGGGACTTTCCACTGGGGCGTTCCAGGAGGAGGGGTCTGGGCGGGACTGGGAGTGGCCAACCCTCAGATGCTGCATATAAGCAGCTGCTTTTCGCCTGT	118	4.2365537	0.9589459710201752	2.280709428227068
p10	GTTACAGTGGAAGTTTGACAGCAGCCTAGCATTTCATCACAAGGCCCGAGAGCTGCATCCGGAGTTTTACAAGAACTGCTGACATCGAGCTTTCTACAAGGGACTTTCCGCTGGGGACTTTCCAGGGAGGCGTGGCCTGGGCGGGACTGGGGAGTGGCGAGCCCTCAGATGCTGCATATAAGCAGCTGCTTTTTGCCTGT	66	4.5408573	1.100050378180844	2.1088758534076613
p10	GTTACAGTGGAAGTTTGACAGCAGCCTAGCATTTCATCACAAGGCCCGAGAGCTGCATCCGGAGTTTTACAAGAACTGCTGACATCGAGCTTTCTACAAGGGACTTTCCGCTGGGGACTTTCCAGGGAGGCGTGGCCTGGGCGGGACTGGGGAGTGGCGAGCCCTCAGATGCTGCATATAAGCAGCTGCTTTTTGCCTGT	66	4.5408573	1.100050378180844	2.1088758534076613
p6	ATTAATGTGGAAGTTTGACAGCAGCCTAGCACGCAGACACTTGGCCCGTGAGCTACATCCGGAGTATTACAAAGACTGCTGACACAGAAGGGACTTTCCGCTGGGACTTTCCACTGGGGCGTTCCAGGAGGAGGGGTCTGGGCGGGACTGGGAGTGGCCAACCCCCAGATGCTGCATATAAGCAGCTGCTTTTCGCCTGT	1724	4.0747695	0.9781113084473646	2.3194429586163117
p2	GCTGATGTGGAAGTTTGACAGCCGCTTAGCATTTCGTCATATGGCCCGAGAGATGCATCCGGAGTACTACAAGAACTGCTGACACCGACTTTCTACAAGGGACTTTCCGCTGGGGACTTTCCAGGGAAGGCGTGGCCTGGGCGGGACTGGGGAGTGGCGAGCCCTCCGATGCTGCATATAAGCAGCTGCTTTTTGCCTGTA	2018	4.29369	1.1190784135030911	2.1738278589211477
p1	TGCTGAAGTGGGAGTTTGACAGCGCCCTAGCACGAAAGCACATAGCCCGAGAGTTGCATCCGGAGTACTACAAAGACTGCTGACAAAGAAGTTTCTAACTAGTACTTCCGCTGGGGACTTTCCAGGGGTGTGGCCTGGGCGGAGTTGGGGAGTGGCTAACCCTCAGATGCTGCATAAAAGCAGCCGCTTCTCGCTTGTAC	562	4.1329875	0.42386493808503195	1.149496973
p1	TGCTGAAGTGGGAGTTTGTCAGCTCCCTAGCACGAAAACACATAGCCCGAGAGCTGCGTCCGGAGTACTACAAAGACTGCTGACAAAGAAGTTTCTAACTAGGACTTCCGCTGGGGACTTTCCAGGGTGGGTGTGGCCTGGGCGGAGTTGGGGAGTGGCTAACCCTCAGATGCTGCATAAAAGCAGCCGCTTTTCGCTTGTAC	2922	4.0306287	0.4369432621439588	1.1410584827381471
p6	ATTAAGGTGGAAGTTTGACAGCAGCCTAGCACGCAGACACTTGGCCCGTGAGCTACATCCGGAGTATTACAAAGACTGCTGACACAGAAGGGACTTTCCGCTGGGACTTTCCACTGGGGCGTTCCAGGAGGAGGGGTCTGGGCGGGACTGGGAGTGGCCAACCCTCAGATGCTGCATATAAGCAGCTGCTTTTCGCCTGT	118	4.2365537	0.9589459710201752	2.280709428227068
p3	GTTAGAGTGGAGGTTTGACAGCCGCCTAGCATTTCATCACGTGGCACGAGAGATACATCCAGAGTACTACAAGAACTGCTGACACAGGAACTGCTGACATCGAGATTTCTACAAGGGACTTTCCGCTGGGGACTTTCCAGGGAGGTGTGGCCGGGGCGGGACGGGGGAGTGGCGAGCCCTCAGATGCTGCATATAAGCAGCTGCTTTTGCCTGT	3079	4.842794	1.252631362023533	2.108658452227442
p1	TGCCGAAGTGGGAGTTTGACAGCGCCCTAGCACGAAAGCAAATAGCCCGAGAGTTGCGTCCGGAGTACTACAAAGACTGCTGACAAAGAAGTTTCTAACTAGAACTTCCGCTGGGGACTCTCCAGGGTGGGTGTGGCCTGGGCGGAGTTGGGGAGTGGCTAACCCTCAGATGCTGCATAAAAGCAGCCGCTTCTCGCTTGTAC	1254	3.458626	0.3122492515445711	1.0743470622324651
p2	GCTCGTGTGGAAGTTTGACAGCCGCTTAGCATTTCATCATATGGCCCGAGAGATGCATCCGGAGTACTACAAGAACTGATGACACCGACTTTCTACAAGGGACTTTCCGCTGGGGACTTTCCAGGGAAGGCGTGGCCTGGGCGGGACTGGGGAGTGGCGAGCCCTCCGATGCTGCATATAAGCAGCTGCTTTTGCCTGCA	74	4.1149645	1.0951445390410712	2.1208989737329405
p1	TGCTGAAGTGGGAGTTTGACAGCTCCCTAGCACGAAAACACATAGCCCGAGAGCTGCGTCCGGAGTACTACAAAGACTGCTGACAAAGAAGTTTCTAACTAGGACTTCCGCTGGGGACTTTCCAGGGTGGGTGTGGACTGGGCGGAGTTGGGGAGTGGCTAACCCTCAGATGCTGCATATAAGCAGCCGCTTTTCGCTTGTAC	2922	3.875824	0.4479611022499386	1.1836496304895792
p5	GTTAGTGTGGAAGTTTGACAGCCTCTTAGCATTTCATCACAAGGCCCGAGAGCTGCATCCGGACTACTACAAGAACTGCTGACAGCGTACTTCTACAAGGGACTTTCCGCTGGGGACTTTCCAGGGAGGCGTGGCCGGGGCGGGACTGGGGAGTGGCGAGCCCTCAGATGCTGCATATAAGCAGCTGCTTTTTGCCTGTA	713	3.9774377	1.090445857655551	2.1071776893773824
p1	TGCTGAAGTGGGAGTTTGACAGCTCCCTAGCACGAAAACACATAGCCCGAGAGCTGCGTCCGGAGTACTACAAAGACTGCTGACAAAGAAGTTTCTAACTAGGACTTCCGCTGGGGACTTTCCAGGGTGGGTGTGGACTGGGCGGAGTTGGGGAGTGGCTAACCCTCAGATGCTGCATATAAGCAGCCGCTTTTCGCTTGTAC	2922	3.875824	0.4479611022499386	1.1836496304895792
p6	ATTAATGTGGAAGTTTGACAGCAGCCTAGCACGCAGACATTTGGCCCGTGAGCTACATCCGGAGTATTACAAAGACTGCTGACACAGAAGGGACTTTCCGCTGGGACTTTCCACTGGGGCGTTCCAGGAGGAGGGGTCTGGGCGGGACTGGGAGTGGCCAACCCCCAGATGCTGCATATAAGCAGCTGCTTTTCGCCTGT	1724	4.070828	0.990666442	2.3097136300753145
p2	GCTGATGTGGAAGTTTGACAGCCGCTTAGCATTTCGTCATATGGCCCGAGAGATGCATCCGGAGTACTACAAGAACTGCTGACACCGACTTTCTACAAGGGACTTTCCGCTGGGGACTTTCCAGGGAAGGCGTGGCCTGGGCGGGACTGGGGAGTGGCGAGCCCTCCGATGCTGCATATAAGCAGCTGCTTTTTGCCTGTA	1628	4.29369	1.1190784135030911	2.1738278589211477
p5	GTTAGTGTGGAAGTTTGACAGCCTCTTAGCATTTCATCACAAGGCCCGAGAGCTGCATCCGGACTACTACAAGAACTGCTGACAGCGTACTTCTACAAGGGACTTTCCGCTGGGGACTTTCCAGGGAGGCGTGGCCGGGGCGGGACTGGGGAGTGGCGAGCCCTCAGATGCTGCATATAAGCAGCTGCTTTTTGCCTGTA	713	3.9774377	1.090445857655551	2.1071776893773824
p6	ATTAATGTGGAAGTTTGACAGCAGCCTAGCACGCAGACACTTGGCCCGTGAGCTACATCCGGAGTATTACAAAGACTGCTGACACAGAAGGGACTTTCCGCTGGGACTTTCCACTGGGGCGTTCCAGGAGGAGGGGTCTGGGCGGGACTGGGAGTGGCCAACCCCCAGATGCTGCATATAAGCAGCTGCTTTTCGCCTGT	2178	4.0747695	0.9781113084473646	2.3194429586163117
p8	GCTAGTGTGGAGGTTTGACAGCCGCCTAGCGTTCCATCACATGGCCCGAGAGCTGCATCCGGAGTACTACAAGAACTGAAGAACTGCTGACATCGAGCTTTCTACAAGGGACTTTCCGCTGGGGACTTTCCAAGGGAGGCGTGGCCTGGGCGGGACCGGGGAGTGGCGAGCCCTCAGATGCTGCATATAAGCAGCTGCTTTCTGCCTGT	2208	4.837248	0.9731078099659699	2.2188147705686427
p2	GCTCGTGTGGAAGTTTGACAGCCGCTTAGCATTTCATCATATGGCCCGAGAGATGCATCCGGAGTACTACAAGAACTGATGACACCGACTTTCTACAAGGGACTTTCCGCTGGGGACTTTCCAGGGAAGGCGTGGCCTGGGCGGGACTGGGGAGTGGCGAGCCCTCCGATGCTGCATATAAGCAGCTGCTTTTGCCTGTA	74	4.15102	1.1106616080937612	2.0678136797556945
p5	GTTAGTGTGGAAGTTTGACAGCCGCTTAGCATTTCATCACAAGGCCCGAGAGCTGCATCCGGAATACTACCAGAACTGCTGACAGCGTACTTCTACAAGGGACTTTCCGCTGGGGACTTTCCAGGGAGGCGTGGCCGGGGCGGGACTGGGGAGTGGCGAGCCCTCAGATGCTGCATATAAGCAGCTGCTTTTTGCCTGTA	2149	4.0030394	1.0818900978374448	2.1944695864353227
p9	GTTACAGTGGAAGTTTGACAGCACCCTAGCATTTCACCACAGAGCCAAAGAGCTGTTTCCGTAGTACTACAAGAACTGCTGACACCGAGCTTCTATAAGGGACTTTCCGCTGGGGACTTTCCAGGGGAGGCGTGGCCTGGGCGGGACAGGGGAGTGGCGAGCCCTCAGATGCTGCATATAAGCAGCCGCTTTTTGCCTGT	2608	4.5325165	1.064711283183566	2.186411437024692
p5	GTTAGTGTGGAAGTTTGACAGCCGCTTAGCATTTCATCACAAGGCCCGAGAGCTGCATCCGGAATACTACCAGAACTGCTGACAGCGTACTTCTACAAGGGACTTTCCGCTGGGGACTTTCCAGAGAGGCGTGGCCGGGGCGGGACTGGGGAGTGGCATGCCCTCAGATGCTGCATATAAGCAGCTGCTTTTTGCCTGTA	1813	3.6970563	1.162749716254483	2.0515871614926016
p5	GTTAGTGTGGAAGTTTGACAGCCTCTTAGCATTTCATCACAAGGCCCGAGAGCTGCATCCGGAATACTACAAGAACTGCTGACAGCGTACTTCTACAAGGGACTTTCCGCTGGGGACTTTCCAGGGAGGCGTGGCCGGGGCGGGACTGGGGAGTGGCGAGCCCTCAGATGCTGCATATAAGCAGCTGCTTTTTGCCTGTA	1414	4.0301123	1.1355250798381193	2.044598490412203
p9	GTTACAGTGGAAGTTTGACAGCACCCTAGCATTTCACCACAGGGCCAAGGAGCTGTTTCCGGAGTACTACAAGAACTGCTGACACCGAGCTTCTATAAGGGACTTTCCGCTGGGGACTTTCCAGGGGAGGCGTGGCCTGGGCGGGACAGGGGAGTGGCGAGCCCTCAGATGCTGCATATAAGCAGCCGCTTTTTGCCTGT	1815	4.6553907	1.0093869098941508	2.1698980897079836
p10	GTTACAGTGGAAGTTTGACAGCAGCCTAGCATTTCATCACAAGGCCCGAGAGCTGCATCCGGAGTTTTACAAGAACTGCTGACATCGAGCTTTCTACAAGGGACTTTCCGCTGGGGACTTTCCAGGGAGGCGTGGCCTGGGCGGGACTGGGGAGTGGCGAGCCCTCAGATGCTGCATATAAGCAGCTGCTTTTTGCCTGT	66	4.5408573	1.100050378180844	2.1088758534076613
p1	TGCTGAAGTGGGAGTTTGACAGCTCCCTAGCACGAAAACACATAGCCCGAGAGCTGCGTCCGGAGTACTACAAAGACTGCTGACAAAGAAGTTTCTAACTAGGACTTCCGCTGGGGACTTTCCAGGGTGGGTGCGGCCTGGGCGGAGTTGGGGAGTGGCTAACCCTCAGATGCTGCATAAAAGCAGCCGCTTTTCGCTTGTAC	2639	3.9975338	0.42993818745417217	1.2667384919629185
p6	ATTAAGGTGGAAGTTTGACAGCAGCCTAGCACGCAGACACTTGGCCCGTGAGCTACATCCGGAGTATTACAAAGACTGCTGACACAGAAGGGACTTTCCGCTGGGACTTTCCACTGGGGCGTTCCAAGAGGAGGGGTCTGGGCGGGACTGGGAGTGGCCAACCCTCAGATGCTGCATATAAGCAGCTGCTTTTCGCCTGT	62	4.2201457	1.0930037931549752	2.295446371776703
p1	TGCTGAAGTGGGAGTTTGACAGCTCCCTAGCACGAAAACACATAGCCCGAGAGCCGCGTCCGGAGTACTACAAAGACTGCTGACAAAGAAGTTTCTAACTAGGACTTCCGCTGGGGACTTTCCAGGGTGGGTGTGGACTGGGCGGAGTTGGGGAGTGGCTAACCCTCAGATGCTGCATAAAAGCAGCCGCTTTTCGCTTGTAC	2922	3.9722517	0.44001393069077854	1.1912947531467482
p1	TGCTGAAGTGGGAGTTTGACAGCGCCCTAGCACGAAAGCACATAGCCCGAGAGTTGCATCCGGAGTACTACAAAGACTGCTGACAAAGAAGTTTCTAACTAGGACTTCCGCTGGGGACTTTCCAGGGGTGTGGCCTGGGCGGAGTTGGGGAGTGGCTAACCCTCAGATGCTGCATAAAAGCAGCCGCTTCTCGCTTGTAC	562	4.044526	0.4431892988414601	1.1539053896063494
p1	TGCTGAAGTGGGAGTTTGACAGCTCCCTAGCACGAAAACACATAGCCCGAGAGCTGCGTCCGGAGTACTACAAAGACTGCTGACAAAGAAGTTTCTAACTAGGACTTCCGCTGGGGACTTTCCAGGGTGGGTGTGGCCTGGGCGGAGTTGGGGAGTGGCTAACCCTCAGATGCTGCATATAAGCAGCCGCTTTTCGCTTGTAC	2303	3.728021	0.42396228709205047	1.101614419138109
p2	GCTCGTGTGGAAGTTTGACAGCCGCTTAGCATTTCATCATATGGCCCGAGAGATGCATCCGGAGTACTACAAGAACTGATGACACCGACTTTCTACAAGGGACTTTCCGCTGGGGACTTTCCAGGGAAGGCGTGGCCTGGGCGGGACTGGGGAGTGGCGAGCCCTCCGATGCTGCATATAAGCAGCTGCTTTTGCCTGTA	74	4.15102	1.1106616080937612	2.0678136797556945
p3	GTTAGAATGGAGGTTTGACAGCCGCCTAGCATTTCATCACATGGCCCGAGAGCTGCATCCAGAGTACTACAAGAACTGCTGACACAAGAACTGCTGACATCGAGCTTTCTACAAGGGACTTTCCGCTGGGGACTTTCCAGGGAGGTGTGGCCGGGGCGGGACGGGGGAGTGGCGAGCCCTCAGATGCTGCATATAAGCAGCTGCTTTTTGCCTGT	501	4.251081	1.1873486599830954	2.1579133916712347
p9	GTTACAGTGGAAGTTTGACAGCACCCTAGCATTTCACCACAGAGCCAAAGAGCTGTTTCCGGAGTACTACAAGAACTGCTGACACCGAGCTTCTATAAGGGACTTTCCGCTGGGGACTTTCCAGGGGAGGCGTGGCCTGGGCGGGACAGGGGAGTGGCGAGCCCTCAGATGCTGCATATAAGCAGCCGCTTTTTGCCTGT	2955	4.6516285	1.0190707674841217	2.222869781282025
p6	ATTAAGGTGGAAGTTTGACAGCAGCCTAGCACGCAGACACTTGGCCCGTGAGCTACATCCGGAGTATTACAAAGACTGCTGACACAGAAGGGACTTTCCGCTGGGACTTTCCACTGGGGCGTTCCAGGAGGAGGGGTCTGGGCGGGACTGGGAGTGGCCAACCCTCAGATGCTGCATATAAGCAGCTGCTTTTCGCCTGT	118	4.2365537	0.9589459710201752	2.280709428227068
p10	GTTACAGTGGAAGTTTGACAGCAGCCTAGCATTTCATCACAAGGCCCGAGAGCTGCATCCGGAGTTTTACAAGAACTGCTGACATCGAGCTTTCTACAAGGGACTTTCCGCTGGGGACTTTCCAGGGAGGCGTGGCCTGGGCGGGACTGGGGAGTGGCGAGCCCTCAGATGCTGCATATAAGCAGCTGCTTTTTGCCTGT	66	4.5408573	1.100050378180844	2.1088758534076613
p2	GCTCGTGTGGAAGTTTGACAGCCGCTTAGCATTTCATCATATGGCCCGAGAGATGCATCCGGAGTACTACAAGAACTGATGACACCGACTTTCTACAAGGGACTTTCCGCTGGGGACTTTCCAGGGAAGGCGTGGCCTGGGCGGGACTGGGGAGTGGCGAGCCCTCCGATGCTGCATATAAGCAGCTGCTTTTGCCTGTA	561	4.15102	1.1106616080937612	2.0678136797556945
p6	ATTAATGTGGAAGTTTGACAGCAGCCTAGCACGCAGACACTTGGCCCGTGAGCTACATCCGGAGTATTACAAAGACTGCTGACACAGAAGGGACTTTCCGCTGGGACTTTCCACTGGGGCGTTCCAGGAGGAGGGGTCTGGGCGGGACTGGGAGTGGCCAACCCCCAGATGCTGCATATAAGCAGCTGCTTTTCGCCTGT	1724	4.0747695	0.9781113084473646	2.3194429586163117
p2	GCTGATGTGGAAGTTTGACAGCCGCTTAGCATTTCATCATATGGCCCGAGAGATGCATCCGGAGTACTACAAGAACTGCTGACACCGACTTTCTACAAGGGACTTTCCGCTGGGGACTTTCCAGGGAAGGCGTGGCCTGGGCGGGACTGGGGAGTGGCGAGCCCTCCGATGCTGCATATAAGCAGCTGCTTTTGCCTGTA	1255	4.1442647	1.106804030616937	2.1159620842060702
p10	GTTACAGTGGAAGTTTGACAGCAGCCTAGCATTTCATCACAAGGCCCGAGAGCTGCATCCGGAGTTTTACAAGAACTGCTGACATCGAGCTTTCTACAAGGGACTTTCCGCTGGGGACTTTCCAGGGAGGCGTGGCCTGGGCGGGACTGGGGAGTGGCGAGCCCTCAGATGCTGCATATAAGCAGCTGCTTTTTGCCTGT	33	4.5408573	1.100050378180844	2.1088758534076613
p11	ATTAATGTGGAAGTTTGACAGCCGCCTGGCATTTTCTCACATGGCCCGAGAGCTGCATCCGGAGTACTACAAAGACTGCTGACAGCGAGCTTTCTACAAGGGACTTTCCGCTGGGGACTTTCCAGGGAGGTGTGGCCGGGGCGGGACTGGGGAGTGGCGAGCCCTCAGATGCTGCATATAAGCAGCTGCTTTCTGCTTGT	2043	3.966012	1.234466750235545	2.3447380611473414
p9	GAAGTGTTACAGTGGAAGTTTGACAGCACCCTAGCATGTCATCACAGGGCCAAAGAGATGTTTCCGGATTACTACAAGAACTGCTGACACAAGGGACTTACCGCTGGGGACTTTCCAGGGGAGGCGTGGCCTGGGCGGGACAGGGGAGTGGCGAGCCCTCAGATGCTGCATATAAGCAGCCGCTTTTTGCCTGTACGTGG	227	4.5665364	0.9700733846567905	1.838350974294507
p2	GCTGATGTGGAAGTTTGACAGCCGCTTAGCATTTCGTCATATGGCCCGAGAGATGCATCCGGAGTACTACAAGAACTGCTGACACCGACTTTCTACAAGGGACTTTCCGCTGGGGACTTTCCAGGGAAGGCGTGGCCTGGGCGGGACTGGGGAGTGGCGAGCCCTCCGATGCTGCATATAAGCAGCTGCTTTTTGCCTGTA	1628	4.29369	1.1190784135030911	2.1738278589211477
p1	TGCTGAAGTGGGAGTTTGACAGCGCCCTAGCACGAAAACACATAGCCCGAGAGCTGCATCCGGAGTACTACAAAGACTGCTGACAAAGAAGTTTCTAACTAGGACTTCCGCTGGGGACTTTCCAGGGTGGGTGTGGCCTGGGCGGAGTTGGGGAGTGGCTAACCCTCAGATGCTGCATAAAAGCAGCCGCTTCTCGCTTGTAC	2639	4.2191787	0.43563734829193823	1.1852512847095815
p6	ATTAATGTGGAAGTTTGACAGCAGCCTAGCACGCAGACACTTGGCCCGTGAGATACATCCGGAGTATTACAAAGACTGCTGACACAGAAGGGACTTTCCGCTGGGACTTTCCACTGGGGCGTTCCAGGAGGAGGGGTCTGGGCGGGACTGGGAGTGGCCAACCCCCAGATGCTGCATATAAGCAGCTGCTTTTCGCCTGT	2556	3.8751957	0.9951392892791596	2.281432227315404
p1	TGCTGAAGTGGGAGTTTGACAGCGCCCTAGCACGAAAACACATAGCCCGAGAGTTGCGTCCGGAGTACTACAAAGACTGCTGACAAAGAAGTTTCTAACTAGGACTTCCGCTGGGGACTTTCCAGGGGGGGGTGTGGCCTGGGCGGAGTTGGGGAGTGGCTAACCCTCAGATGCTGCATAAAAGCAGCCGCTTTTCGCTTGTAC	1084	4.209263	0.4541620869779118	1.262695797930278
p8	GCTAGTGTGGAAGTTTGACAGCCGCCTAGCGTTCCGTCACATGGCCCGAGAGCTGCATCCGGAGTACTACAAGAACTGCTGACATCGAGCTTTCTACAAGGGACTTTCCGCTGGGGACTTTCCAGGGAGGCGTGGCCTGGGCGGGACTGGGGAGTGGCGAGCCCTCAGATGCTGCATATAAGCAGCTGCTTTCTGCCTGT	200	4.3060684	0.9181934442653951	2.132100635012919
p8	GCTAGTGTGGAAGTTTGACAGCCGCCTAGCGTTCCATCACATGGCCCGAGAGCTGCATCCGGAGTACTACAAGAACTGCTGACATCGAGCTTTCTACAAGGGACTTTCCGCTGGGGACTTTCCAGGGAGGCGTGGCCTGGGCGGGACTGGGGAGTGGCGAGCCCTCAGATGCTGCATATAAGCAGCTGCTTTCTGCCTGT	200	4.2092614	0.9993215887740161	2.1369675744949617
p6	ATTAATGTGGAAGTTTGACAGCAGCCTAGCACGCAGACACTGGGCCCGTGAGCTACATCCGGAGTATTACAAAGACTGCTGACACAGAAGGGACTTTCCGCTGGGACTTTCCACTGGGGCGTTCCAGGAGGAGGGGTCTGGGCGGGACTGGGAGTGGCCAACCCCCAGATGCTGCATATAAGCAGCTGCTTTTCGCCTGT	2556	4.173349	0.992878337	2.378315559064744
p6	ATTAATGTGGAAGTTTGACAGCAGCCTAGCACGCAGACACTTGGCCCGTGAGCTACATCCGGAGTATTACAAAGACTGCTGACACAGAAGGGACTTTCCGCTGGGACTTTCCACTGGGGCGTTCCAGGAGGAGGGGTCTGGGCGGGACTGGGAGTGGCCAACCCCCAGATGCTGCATATAAGCAGCTGCCTTTCGCCTGT	1293	4.011168	0.9554016891937874	2.2761314660465413
p8	GCTAATGTGGAAGTTTGACAGCCGCCTAGCGTTCCATCACATGGCCCGAGAGCTGCATCCGGAGTACTACAAGGACTGAAGAACTGCTGACATCGAGCTTTCTACAAGGGACTTTCCGCTGGGGACTTTCCAAGGGAGGTGTGGCCTGGGCGGGACAGGGGAGTGGCGAGCCCTCAGATGCTGCATATAAGCAGCTGCTTTCTGCCTGT	2208	4.6017375	1.1013384982279406	2.268493415
p1	TGCTGAAGTGGGAGTTTGACAGCGCCCTAGCAAGAAAGCACATAGCCCGAGAGTTGCGTCCGGAGTACTACAAAGACTGCTGACAAAGAAGTTTCTAACTAGGACTTCCGCTGGGGACTTTCCAGGGGTGGATGTGGCCTGGGCGGAGTTGGGGAGTGGCCAACCCTCAGATGCTGCATAAAAGCAGCCGCTTCTCGCTTGTAC	1393	3.7125616	0.4899406224458192	1.3488731395113944
p1	TGCTGAAGTGGGAGTTTGACAGCGCCCTAGCACGAAAGCACATAGCCCGAGAGCTGCATCCGGAGTACTACAAAGACTGCTGACAAAGAAGTTTCTAACTAAGACTTCCGCTGGGGACTTTCCAGGGGTGTGGCCTGGGCGGAGTTGGGGAGTGGCTAACCCTCAGATGCTGCATAAAAGCAGCCGCTTTTCGCTTGTAC	562	4.3696666	0.456048486	1.1150156557688895
p6	ATTAATGTGGAAGTTTGACAGCAGCCTAGCACGCAGACACTTGGCCCGTGAGCTACATCCGGAGTATTACAAAGACTGCTGACACAGAAGGGACTTTCCGCTGGGACTTTCCACTGGGGCGTTCCAGGAGGAGGGGTCTGGGCGGGACTGGGAGTGGCCAACCCCCAGATGCTGCATATAAGCAGCTGCTTTTCGCCTGT	2556	4.0747695	0.9781113084473646	2.3194429586163117
p1	TGCTGAAGTGGTAGTTTGACAGCTCCCTAGCACGAAAACACATAGCCCGAGAGCTGCGTCCGGAGTACTACAAAGACTGCTGACAAAGAAGTTTCTAACTAGGACTTCCGCTGGGGACTTTCCAGGGTGGGTGTGGCCTGGGCGGAGTTGTGGAGTGGCTAACCCTCCGATGCTGCATAAAAGCAGCCGCTTTTCGCTTGTAC	2639	3.356182	0.4038202255834788	1.1212383647487583
p6	ATTAATGTGGAAGTTTGACAGCAGCCTAGCACGCAGACACTTGGCCCGTGAGCTACATCCGGAGTATTACAAAGACTGCTGACACAGAAGGGACTTTCCGCTGGGACTTTCCACTGGGGCGTTCCAGGAGGAGGGGTCTGGGCGGGACTGGGAGTGGCCAACCCCCAGATGCTGCATATAAGCAGCTGCTTTTCGCCTGT	1724	4.0747695	0.9781113084473646	2.3194429586163117
p6	ATTAAGGTGGAAGTTTGACAGCAGCCTAGCACGCAGACACTTGGCCCGTGAGCTACATCCGGAGTATTACAAAGACTGCTGACACAGAAGGGACTTTCCGCTGGGACTTTCCACTGGGGCGTTCCAGGAGGAGGGGTCTGGGCGGGACTGGGAGTGGCCAACCCTCAGATGCTGCATATAAGCAGCTGCTTTTCGCCTGT	118	4.2365537	0.9589459710201752	2.280709428227068
p6	ATTAATGTGGAAGTTTGACAGCAGCCTAGCACGCAGACACTTGGCCCGTGAGCTACATCCGGAGTATTACAAAGACTGCTGACACAGAAGGGACTTTCCGCTGGGACTTTCCACTGGGGCGTTCCAGGAGGAGGGGTCTGGGCGGGACTGGGAGTGGCCAACCCCCAGATGCTGCATATAAGCAGCTGCTTTTCGCCTGT	2178	4.0747695	0.9781113084473646	2.3194429586163117
p6	ATTAATGTGGAAGTTTGACAGCAGCCTAGCACGCAGACACTTGGCCCGTGAGCTACATCCGGAGTATTACAAAGACTGCTGACACAGAAGGGACTTTCCGCTGGGACTTTCCACTGGGGCGTTCCAGGAGGAGGGGTCTGGGCGGGACTGGGAGTGGCCAACCCCCAGATGCTGCATATAAGCAGCTGCTTTTCGCCTGT	1293	4.0747695	0.9781113084473646	2.3194429586163117
p6	ATTAATGTGGAAGTTTGACAGCAGCCTAGCACGCAGACACTTGGCCCGTGAGCTACATCCGGAGTATTACAAAGACTGCTGACACAGAAGGGACTTTCCGCTGGGACTTTCCACTGGGGCGTTCCAGGAGGAGGGGTCTTGGGCGGGACTGGGAGTGGCCAACCCCCAGATGCTGCATATAAGCAGCTGCTTTTCGCCTGT	2178	4.3123493	1.1573747579983644	2.517517973
p1	TGCTGAAGTGGGAGTTTGACAGCTCCCTAGCACGAAAACACATAGCCCGAGAGCTGCGTCCGGAGTACTACAAAGACTGCTGACAAAGAAGTTTCTAACTAGGACTTCCGCTGGGGACTTTCCAGGGTGGGTGTGGACTGGGCGGAGTTGGGGAGTGGCTAACCCTCAGATGCTGCATAAAAGCAGCCGCTTTTCGCTTGTAC	2639	4.0942287	0.44144512677122316	1.1780545800334745
p8	GCTAATGTGGAAGTTTGACAGCCGCCTAGCGTTCCATCACATGGCCCGAGAGCTGCATCCGGAGTACTACAAGAACTGAAGAACTGCTGACATCGAGCTTTCTACAAGGGACTTTCCGCTGGGGACTTTCCAAGGGAGGCGTGGCCTGGGCGGGACTGGGGAGTGGCGAGCCCTCAGATGCTGCATATAAGCAGCTGCTTTCTGCCTGT	1003	4.973694	1.030755278853832	2.268160273810756
p5	GTTAGTGTGGAAGTTTGACAGCCGCTTAGCATTTCATCACAAGGCCCGAGAGCTGCATCCGGACTACTACAAGAACTGCTGACAGCGTACTTCTACAAGGGACTTGCCGCTGGGGACTTTCCAGGGAGGCGTGGCCGGGGCGGGACTGGGGAGTGGCGAGCCCTCAGATGCTGCATATAAGCAGCCGCTTTTTGCCTGTA	1057	3.2431211	0.9639054100920625	1.6457124352293173
p8	GCTAGTGTGGAAGTTTGACAGCCGCCTAGCGTTCCATCACATGGCCCGAGAGCTGCATCCGGAGTATTACAAGAACTGAAGAACTGCTGACATCGAGCTTTCTACAAGGGACTTTCCGCTGGGGACTTTCCAAGGGAGGCGTGGCCTGGGCGGGGCAGGGGAGTGGCGAGCCCTCAGATGCTGCATATAAGCAGCTGCTTTCTGCTTGT	1810	4.6292386	1.091169526921017	2.224094289410519
p6	ATTAATGTGGAAGTTTGACAGCAGCCTAGCACGCAGACACTTGGCCCGTGAGCTACATCCGGAGTATTACAAAGACTGCTGACACAGAAGGGACTTTCCGCTGGGACTTTCCACTGGGGCGTTCCAGGAGGAGGGGTCTGGGCGGGACTGGGAGTGGCCAACCCCCAGATGCTGCATATAAGCAGCTGCTTTTCGCCTGT	2178	4.0747695	0.9781113084473646	2.3194429586163117
p8	GCTAGTGTGGAGGTTTGACAGTCGCCTAGCGTTCCATCACATGGCCCGAGAGCTGCATCCGGAGTACTACAAGAACTGAAGAACTGCTGACATCGAGCTTTCTACAAGGGACTTTCCGCTGGGGACTTTCCAAGGGAGGCGTGGCCTGGGCGGGACTGGGGAGTGGCGAGCCCTCAGATGCTGCATATAAGCAGCTGCTTTCTGCCTGT	1810	4.8432055	1.0110601056337687	2.243955488737535
p6	ATTAATGTGGAAGTTTGACAGCAGCCTAGCACGCAGACACTTGGCCCGTGAGCTACATCCGGAGTATTACAAAGACTGCTGACACAGAAGGGACTTTCCGCTGGGACTTTCCACTGGGGCGTTCCAGGAGGAGGGGTCTGGGCGGGACTGGGAGTGGCCAACCCCCAGATGCTGCATATAAGCAGCTGCTTTTCGCCTGT	1724	4.0747695	0.9781113084473646	2.3194429586163117
p1	TGCTGAAGTGGGAGTTTGACAGCTCCCTAGCACGAAAACACATAGCCCGAGAGCTGCGTCCGGAGTACTACAAAGACTGCTGACAAAGAAGTTTCTAACTAGGACTTCCGCTGGGGACTTTCCAGGGTGGGTGTGGACTGGGCGGAGTTGGGGAGTGGCTAACCCTCAGATGCTGCATAAAAGCAGCCGCTTTTCGCTTGTAC	2639	4.0942287	0.44144512677122316	1.1780545800334745
p1	TGCTGAAGTGGGAGTTTGACAGCGCCCTAGCACGAAAGCACATAGCCCGAGAGTTGCATCCGGAGTACTACAAAGACTGCTGACAAAGAAGTTTCTAACTAGGACTTCCGCTGGGGACTTTCCAGGGGTGTGGCCTGGGCGGAGTTGGGGAGTGGCTAACCCTCAGATGCTGCATAAAAGCAGCCGCTTCTCGCTTGTAC	562	4.044526	0.4431892988414601	1.1539053896063494
p3	GTTAGAGTGGAGGTTTGACAGCCGCCTAGCATTTCATCACGTGGCACGAGAGCTGCATCCAGAGTACTACAAGAACTGCTGACACAAGAACTGCTGACATCGAGATTTCTACAAGGGACTTTCCGCTGGGGACTTTCCAGGGAGGTGTGGCCGGGGCGGGACGGGGAGTGGCGAGCCCTCAGATGCTGCATATAAGCAGCTGCTTTTTGCCTGT	2344	4.8535137	1.2370799817432432	2.0272171620588995
p1	TGCTGAAGTGGGAGTTTGACAGCTCCCTAGCACGAAAACACATAGCCCGAGAGCTGCGTCCGGAGTACTACAAAGACTGCTGACAAAGAAGTTTCTAACTAGGACTTCCGCTGGGGACTTTCCAGGGTGGGTGTGGCCTGGGCGGAGTTGGGGAGTGGCTAACCCTCAGATGCTGCATAAAAGCAGCCGCTTCTCGCTTGTAC	2303	3.7546775	0.4259825292989189	1.1077443696754399
p10	GTTACAGTGGAAGTTTGACAGCAGCCTAGCATTTCATCACAAGGCCCGAGAGCTGCATCCGGAGTTTTACAAGAACTGCTGACATCGAGCTTTCTACAAGGGACTTTCCGCTGGGGACTTTCCAGGGAGGCGTGGCCTGGGCGGGACTGGGGAGTGGCGAGCCCTCAGATGCTGCATATAAGCAGCTGCTTTTTGCCTGT	66	4.5408573	1.100050378180844	2.1088758534076613
p5	GTTAGTGTGGAAGTTTGACAGCCGCTTAGCATTTCATCACAAGGCCCGAGAGCTGCATCCGGAATACTACCAGAACTGCTGACAGCGTACTTCTACAAGGGACTTTCCGCTGGGGACTTTCCAGGGAGGCGTGGCCGGGGCGGGACTGGGGAGTGGCGAGCCCTCAGATGCTGCATATAAGCAGCTGCTTTTTGCCTGTA	2149	4.0030394	1.0818900978374448	2.1944695864353227
p2	GCTCGTGTGGAAGTTTGACAGCCGCTTAGCATTTCATCATGTGGCCCGAGAGATGCATCCGGAGTACTACAAGAACTGATGACACCGACTTTCTACAAGGGACTTTCCGCTGGGGACTTTCCAGGGAAGGCGTGGCCTGGGCGGGACTGGGGAGTGGCGAGCCCTCCGATGCTGCATATAAGCAGCTGCTTTTGCCTGTA	74	4.420409	1.081659591487586	2.107406513364475
p9	GTTACAGTGGAAGTTTGACAGCACCCTAGCATTTCATCACAGGGCCAAAGAGATGTTTCCGGATTACTACAAGAACTGCTGACACCGAGCTTCTACAAGGGACTTTCCGCTGGGGACTTTCCAGGGGAGGCGTGGCCTGGGCGGGACAGGGGAGTGGCGAGCCCTCAGATGCTGCATATAAGCAGCCGCTTTTTGCCTGT	227	4.7419195	1.0565290800412688	2.1695048800443217
p8	GCTAGTGTGGAGGTTTGACAGCCGCCTAGCGTTCCATCACATGGCCCGAGAGCTGCATCCGGAGTACTACAAGAACTGAAGAACTGCTGACATCGAGCTTTCTACAAGGGACTTTCCGCTGGGGACTTTCCAAGGGAGGCGTGGCCTGGGCGGGACTGGGGAGTGGCGAGCCCTCAGATGCTGCATATAAGCAGCTGCTTTCTGCCTGT	1810	4.7829375	1.0105629404370884	2.202394149269373
p1	TGCTGAAGTGGGAGTTTGACAGCTCCCTAGCACGAAAACACATAGCCCGAGAGCTGCGTCCGGAGTACTACAAAGACTGCTGACAAAGAAGTTTCTAACTAGGACTTCCGCTGGGGACTTTCCAGGGTGGGTGTGGCCTGGGCGGAGTTGGGGAGTGGCTAACCCTCAGATGCTGCATAAAAGCAGCCGCTTTTCGCTTGTAC	2578	3.898279	0.4383501038839788	1.1264014815936387
p5	GTTAGTGTGGAAGTTTGACAGCCGCTTAGCATTTCATCACAAGGCCCGAGAGCTGCATCCGGAATACTACAAGAACTGCTGACAGCGAACTTCTACAAGGGACTTTCCGCTGGGGACTTTCCAGGGAGGCGTGGCCGGGGCGGGACTGGGGAGTGGCGAGCCCTCAGATGCTGCATATAAGCAGCTGCTTTTTGCCTGTA	1813	3.9105816	1.1184374192775002	2.1670486281187236
p1	TGCTGAAGTGGGAGTTTGACAGCTCCCTAGCACGAAAACACATAGCCCGAGAGCTGCGTCCGGAGTACTACAAAGACTGCTGACAAAGAAGTTTCTAACTAGGACTTCCGCTGGGGACTTTCCAGGGTGGGTGTGGCCTGGGCGGAGTTGGGGAATGGCTAACCCTCAGATGCTGCATAAAAGCAGCCGCTTTTCGCTTGTAC	2578	3.6890514	0.46227760745091556	1.2584095630183398
p9	GTTACAGTGGAAGTTTGACAGCACCCTAGCATTTCACCACAGGGCCAAAGAGCTGTTTCCGGAGTACTACAAGAACTGCTGACACCGAGCTTCTATAAGGGACTTTCCGCTGGGGACTTTCCAGGGGAGGCGTGGCCTGGGCGGGACAGGGGAGTGGCGAGCCCTCAGATGCTGCATATAAGCAGCCGCTTTTTGCCTGT	2214	4.656684	1.0223732094733486	2.162602615685387
p8	GCTAGTGTGGAGGTTTGACAGCCGCCTAGCGTTCCATCACATGGCCCGAGAGCTGCATCCGGAGTACTACAAGGACTGAAGAACTGCTGACATCGAGCTTTCTACAAGGGACTTTCCGCTGGGGACTTTCCAAGGGAGGTGTGGCCTGGGCGGGACAGGGGAGTGGCGAGCCCTCAGATGCTGCATATAAGCAGCTGCTTTCTGCCTGT	2208	4.4282994	1.0993114503263182	2.238648063094616
p11	ATTAGTGTGGAAATTTGACAGCCGTCTGGCATTTTATCACATGGCCCGAGAGCTGCATCCGGAGTACTACAAAGACTGCTGACAGCGAGCTTTCTACAAGGGACTTTCCGCTGGGGACTTTCCAGGGAGGTGTGGCCGGGGCGGGACTGGGGAGTGGCGAGCCCTCAGATGCTGCATATAAGCAGCTGCTTTCTGCTTGT	1396	3.623	1.1489897111276417	2.1727749150686217
p9	GTTACAGTGGAAGTTTGACAGCACCCTAGCATTTCACCATAGAGCCAAAGAGCTGTTTCCGGAGTACTACAAGAACTGCTGACACCGAGCTTCTATAAGGGACTTTCCGCTGGGGACTTTCCAGGGGAGGCGTGGCCTGGGCGGGACAGGGGAGTGGCGAGCCCTCAGATGCTGCATATAAGCAGCCGCTTTTGCCTGTA	2955	4.7929983	0.995632606	2.1445746269425587
p1	TGCTGAAGTGGGAGTTTGACAGCGCCCTAGCACGAAAGCACATAGCCCGAGAGCAGCATCCGGAGTACTACAAAGACTGCTGACAAAGAAGTTTCTAACTAGGACTTCCGCTGGGGACTTTCCAGGGGTGTGGCCTGGGCGGAGTTGGGGAGTGGCTAACCCTCAGATGCTGCATAAAAGCAGCCGCTTCTCGCTTGTAC	562	3.9289458	0.44503731044172395	1.122778706362241
p2	GCTCATGTGGAAGTTTGACAGCCGCTTAGCATTTCATCATATGGCCCGAGAGATGCATCCGGAGTACTACAAGAACTGATGACACCGACTTTCTACAAGGGACTTTCCGCTGGGGACTTTCCAGGGAAGGCGTGGCCTGGGCGGGACTGGGGAGTGGCGAGCCCTCCGATGCTGCATATAAGCAGCTGCTTTTGCCTGTA	561	4.2023835	1.081916586221188	2.078767004354823
p6	ATTAATGTGGAAGTTTGACAGCAGCCTAGCACGCAGACACTTGGCCCGTGAGCTACATCCGGAGTATTACAAAGACTGCTGACACAGAAGGGACTTTCCGCTGGGACTTTCCACTGGGGCGTTCCAGGAGGAGGGGTCTGGGCGGGACTGGGAGTGGCCAACCCCCAGATGCTGCATATAAGCAGCTGCTTTTCGCCTGT	2556	4.0747695	0.9781113084473646	2.3194429586163117
p1	TGCTGAAGTGGGAGTTTGACAGCGCCCTAGCACGAAAGCACATAGCCCGAGAGTTGCATCCGGAGTACTACAAAGACTGCTGACAAAGAAGTTTCTAACTAGGACTTCCGCTGGGGACTTTCCAGGGGTGTGGCCTGGGCGGAGTTGGGGAGTGGCTAACCCTCAGATGCTGCATAAAAGCAGCCGCTTCTCGCTTGTAC	562	4.044526	0.4431892988414601	1.1539053896063494
p9	GTTACAGTGGAAGTTTGACAGCACCCTAGCATTTCATCACAGGGCCAAAGAGATGTTTCCGGATTACTACAAGAACTGCTGACACCGAGCTTCTACAAGGGACTTTCCGCTGGGGACTTTCCAGGGGAGGCGTGGCCTGGGCGGGACAGGGGAGTGGCGAGCCCTCAGATGCTGCATATAAGCAGCCGCTTTTTGCCTGT	106	4.7419195	1.0565290800412688	2.1695048800443217
p1	TGCTGAAGTGGGAGTTTGACAGCTCCCTAGCACGAAAACACATAGCCCGAGAGCTGCGTCCGGAGTACTACAAAGACTGCTGACAAAGAAGTTTCTAACTAGGACTTCCGCTGGGGACTTTCCAGGGTGGGTGTGGACTGGGCGGAGTTGGGGAGTGGCTAACCCTCAGATGCTGCATATAAGCAGCCGCTTTTCGCTTGTAC	2922	3.875824	0.4479611022499386	1.1836496304895792
p1	TGCTGAAGTGGGAGTTTGACAGCGCCCTAGCACGAAAACACATAGCCCGAGAGTTGCGTCCGGAGTACTACAAAGACTGCTGACAAAGAAGTTTCTAACTAGGACTTCCGCTGGGGACTTTCCAGGGGTGGGTGTGGCCTGGGCGGAGTTGGGGAGTGGCTAACCCTCAGATGCTGCATAAAAGCAGCCGCTTTTCGCTTGTAC	1254	4.2221255	0.4163978607183808	1.2161797662569123
p3	GCTAGAATGGAGGTTTGACAGCCGCCTAGCATTTCATCACATAGCCCGAGAGCTGCATCCAGAGTACTACAAGAACTGCTGACACAAGAACTGCTGACATCAAGCTTTCTACAAGGGACTTTCCGCTGGGGACTTTCCAGGGAGGTGTGGCCGGGGCGGGACGGGGAGTGGCGAGCCCTCAGATGCTGCATATAAGCAGCTGCTTTTTGCCTGT	1476	4.3658786	1.2021574708754894	2.2235090167289404
p3	GTTAGAGTGGAGGTTTGACAGCCGCCTAGCATTTCATCACGTGGCACGAGAGCTGCATCCAGAGTACTACAAGAACTGCTGACACAAGAACTGCTGACATCGAGATTTCTACAAGGGACTTTCCGCTGGGGACTTTCCAGGGAGGTGTGGCCGGGGCGGGACGGGGAGTGGCGAGCCCTCAGATGCTGCATATAAGCAGCTGCTTTCTGCCTGT	2006	4.9270635	1.229502296797692	2.0572977785810567
p1	TGCTGAAGTGGGAGTTTGACAGCGCCCTAGCACGAAAGCACATAGCCCGAGAGCTGCATCCGGAGTACTACAAAGACTGCTGACAAAGAAGTTTCTAACTAAGACTTCCGCTGGGGACTTTCCAGGGGTGTGGCCTGGGCGGAGTTGGGGAGTGGCTAACCCTCAGATGCTGCATAAAAGCAGCCGCTTTTCGCTTGTAC	562	4.3696666	0.456048486	1.1150156557688895
p10	GTTACAGTGGAAGTTTGACAGCAGCCTAGCATTTCATCACAAGGCCCGAGAGCTGCATCCGGAGTTTTACAAGAACTGCTGACATCGAGCTTTCTACAAGGGACTTTCCGCTGGGGACTTTCCAGGGAGGCGTGGCCTGGGCGGGACTGGGGAGTGGCGAGCCCTCAGATGCTGCATATAAGCAGCTGCTTTTTGCCTGT	66	4.5408573	1.100050378180844	2.1088758534076613
p11	ATTAGTGTGGAAATTTGACAGCCGTCTGGCATTTTATCACATGGCCCGAGAGCTGCATCCGGAGTACTACAAAGACTGCTGACAGCGAGCTTTCTACAAGGGACTTTCCGCTGGGGACTTTCCAGGGAGGTGTGGCCGGGGCGGGACTGGGGAGTGGCGAGCCCTCAGATGCTGCATATAAGCAGCTGCTTTCTGCCTGT	1026	3.5892491	1.1350725793467982	2.1465465767781327
p3	GTTAGAATGGAGGTTTGACAGCCGCCTAGCATTTCATCACATAGCCCGAGAGCTGCATCCAGAGTACTACCAGAATTGCTGACACAAGAACTGCTGACATCGAGCTTTCTACAAGGGACTTTCCGCTGGGGACTTTCCAGGGAGGTGTGGCCGGGGCGGGACGGGGGAGTGGCGAGCCCTCAGATGCTGCATATAAGCAGCTGCTTTTTGCCTGT	797	4.2472887	1.2251799717558292	2.349324690739725
p10	GTTACAGTGGAAGTTTGACAGCAGCCTAGCATTTCATCACAAGGCCCGAGAGCTGCATCCGGAGTTTTACAAGAACTGCTGACATCGAGCTTTCTACAAGGGACTTTCCGCTGGGGACTTTCCAGGGAGGCGTGGCCTGGGCGGGACTGGGGAGTGGCGAGCCCTCAGATGCTGCATATAAGCAGCTGCTTTTTGCCTGT	66	4.5408573	1.100050378180844	2.1088758534076613
p3	GTTAGAGTGGAGGTTTGACAGCCGCCTAGCGTTTCATCACATGGCCCGAGAGCTGCATCCAGAGTACTACAAGAACTGCTGACACAAGAACTGCTGACATCGAGCTTTCTACAAGGGACTTTCCGCTGGGGACTTTCCAGGGAGGTGTGGCCGGGGCGGGACGGGGGAGTGGCGAGCCCTCAGATGCTGCATATAAGCAGCTGCTTTTTGCCTGT	797	4.0189614	1.2021649118582263	2.118408400393852
p2	GCTCGTGTGGAAGTTTGACAGCCGCTTAGCATTTCGTCATATGGCCCGAGAGATGCATCCGGAGTACTACAAGAACTGATGACACCGACTTTCTACAAGGGACTTTCCGCTGGGGACTTTCCAGGGAAGGCGTGGCCTGGGCGGGACTGGGGAGTGGCGTGCCCTCCGATGCTGCATATAAGCAGCTGCTTTTGCCTGTA	561	4.0070148	1.1199333035439478	2.1261472824213508
p9	GTTACAGTGGAAGTTTGACAGCACCCTAGCATTTCACCACAGGGCCAAAGAGCTGTTTCCGGAGTACTACAAGAACTGCTGACACCGAGCTTCTATAAGGGACTTTCCGCTGGGGACTTTCCAGGGGAGGCGTGGCCTGGGCGGGACAGGGGAGTGGCGAGCCCTCAGATGCTGCATATAAGCAGCCGCTTTTTGCCTGT	2214	4.656684	1.0223732094733486	2.162602615685387
p2	GCTCGTGTGGAAGTTTGACAGCCGCTTAGCATTTCATCATATGGCCCGAGAGATGCATCCGGAGTACTACAAGAACTGATGACACCGACTTTCTACAAGGGACTTTCCGCTGGGGACTTTCCAGGGAAGGCGTGGCCTGGGCGGGACTGGGGAGTGGCGAGCCCTCCGATGCTGCATATAAGCAGCTGCTTTTGCCTGTA	74	4.15102	1.1106616080937612	2.0678136797556945
p1	TGCTGAAGTGGGAGTTTGACAGCTCCCTAGCACGAAAACACATAGCCCGAGAGCTGCGTCCGGAGTACTACAAAGACTGCTGACAAAGAAGTTTCTAACTAGGACTTCCGCTGGGGACTTTCCAGGGTGGGTGTGGACTGGGCGGAGTTGGGGAGTGGCTAACCCTCAGATGGTGCATAAAAGCAGCCGCTTCTCGCTTGTAC	2922	3.9556625	0.44022082303433613	1.1707728809112898
p8	GCTAGTGTGGAAGTTTGACAGCCGCCTAGCGTTCCAGCACATGGCCCGAGAGCTGCATCCGGAGTACTACAAGAACTGAAGAACTGCTGACATCGAGCTTTCTACAAGGGACTTTCCGCTGGGGACTTTCCAAGGGAGGCGTGGCCTGGGCGGGACTGGGGAGTGGCGAGCCCTCAGATGCTGCATATAAGCAGCTGCTTTCTGCCTGT	1003	4.3963156	1.0551523827333154	2.218590129337007
p8	GCTAGTGTGGAAGTTTGACAGCCGCCTAGCGTTCCGTCACATGGCCCGAGAGCTGCATCCGGAGTACTACAAGAACTGCTGACATCGAGCTTTCTACAAGGGACTTTCCGCTGGGGACTTTCCAGGGAGGTGTGGCCTGGGCGGGACTGGGGAGTGGCGAGCCCTCAGATGCTGCATATAAGCAGCTGCTTTCTGCCTGT	200	3.8885515	1.074934238138878	2.2279789911890604
p2	GCTCGTGTGGAAGTTTGACAGCCGCTTAGCATTTCATCATATGGCCCGAGAGATGCATCCGGAGTACTACAAGAACTGATGACACCGACTTTCTACAAGGGACTTTCCGCTGGGGACTTTCCAGGGAAGGCGTGGCCTGGGCGGGACTGGGGAGTGGCGAGCCCTCCGATGCTGCATATAAGCAGCTGCTTTTGCCTGTA	74	4.15102	1.1106616080937612	2.0678136797556945
p6	ATTAATGTGGAAGTTTGACAGCAGCCTAGCACGCAGACACTTGGCCCGTGAGCTACATCCGGAGTATTACAAAGACTGCTGACACAGAAGGGACTTTCCGCTGGGACTTTCCACTGGGGCGTTCCAGGAGGAGGGGTCTGGGCGGGACTGGGAGTGGCCAACCCCCAGATGCTGCATATAAGCAGCTGCTTTTCGCCTGT	1293	4.0747695	0.9781113084473646	2.3194429586163117
p3	GTTAGAATGGAGGTTTGACAGCCGCCTAGCATTTCATCACATAGCCCGAGAGCTGCATCCAGAGTACTACCAGAACTGCTGACACAAGAACTGCTGACATCGAGCTTTCTACAAGGGACTTTCCGCTGGGGACTTTCCAGGGAGGTGTGGCCGGGGCGGGACGGGGGAGTGGCGAGCCCTCAGATGCTGCATATAAGCAGCTGCTTTTTGCCTGT	1476	4.262701	1.2209008300827462	2.3065114182990207
p1	TGCTGAAGTGGGAGTTTGACAGCGCCCTAGCACGAAAGCACATAGCCCGAGAGCTGCATCCGGAGTACTACAAAGACTGCTGACAAAGAAGTTTCTAACTAGGACTTCCGCTGGGGACTTTCCAGGGGTGTGGCCTGGGCGGAGTTGGGGAGTGGCTAACCCTCAGATGCTGCATAAAAGCAGCCGCTTCTCGCTTGTAC	562	4.0677295	0.4501950751740383	1.1229030027027183
p11	ATTAGTGTGGAAATTTGACAGCCGTCTGGCATTTTATCACATGGCCCGAGAGCTGCATCCGGAGTACTACAAAGACTGCTGACAGCGAGCTTTCTACAAGGGACTTTCCGCTGGGGACTTTCCAGGGAGGTGTGGCCGGGGCGGGACTGGGGAGTGGCGAGCCCTCAGATGCTGCATATAAGCAGCTGCTTTCTGCCTGT	1026	3.5892491	1.1350725793467982	2.1465465767781327
p1	TGCTGAAGTGGGAGTTTGACAGCTCCCTAGCACGAAAACACATAGCCCGAGAGCTGCGTCCGGAGTACTACAAAGACTGCTGACAAAGAAGTTTCTAACTAGGACTTCCGCTGGGGACTTTCCAGGGTGGGTGCGGCCTGGGCGGAGTTGGGGAGTGGCTAACCCTCAGATGCTGCATAAAAGCAGCCGCTTTTCGCTTGTAC	2303	3.9975338	0.42993818745417217	1.2667384919629185
p8	GCTAGTGTGGAGGTTTGACAGCCGCCTAGCGTTCCATCACATGGCCCGAGAGCTGCATCCGGAGTACTACAAGGACTGAAGAACTGCTGACATCGAGCTTTCTACAAGGGACTTTCCGCTGGGGACTTTCCAAGGGAGGTGTGGCCTGGGCGGGACAGGGGAGTGGCGAGCCCTCAGATGCTGCATATAAGCAGCTGCTTTCTGCCTGT	2208	4.4282994	1.0993114503263182	2.238648063094616
p10	GTTACAGTGGAAGTTTGACAGCAGCCTAGCATTTCATCACAAGGCCCGAGAGCTGCATCCGGAGTTTTACAAGAACTGCTGACATCGAGCTTTCTACAAGGGACTTTCCGCTGGGGACTTTCCAGGGAGGCGTGGCCTGGGCGGGACTGGGGAGTGGCGAGCCCTCAGATGCTGCATATAAGCAGCTGCTTTTTGCCTGT	33	4.5408573	1.100050378180844	2.1088758534076613
p1	TGCTGAAGTGGGAGTTTGACAGCTCCCTAGCACGAAAACACATAGCCCGAGAGCTGCGTCCGGAGTACTACAAAGACTGCTGACAAAGGAGTTTCTAACTAGGACTTCCGCTGGGGACTTTCCAGGGTGGGTGTGGACTGGGCGGAGTTGGGGAGTGGCTAACCCTCAGATGCTGCATAAAAGCAGCCGCTTTTCGCTTGTAC	2639	4.095486	0.4323365111021588	1.1426769392080938
p8	GCTAGTGTGGAAGTTTGACAGCCGCCTAGCGTTCCATCACATGGCCCGAGAGCTGCATCCGGAGTATTACAAGAACTGAAGAACTGCTGACATCGAGCTTTCTACAAGGGACGTTCCGCTGGGGACTTTCCAAGGGAGGCGTGGCCTGGGCGGGGCAGGGGAGTGGCGAGCCCTCAGATGCTGCATATAAGCAGCTGCTTTCTGCTTGT	1810	4.1398005	0.6033670782707029	1.3897863410308076
p1	TGCTGAAGTGGGAGTTTGACAGCGCCCTAGCAAGAAAGCACATAGCCCGAGAGTTGCGTCCGGAGTACTACAAAGACTGCTGACAAAGAAGTTTCTAACTAGGACTTCCGCTGGGGACTTTCCAGGGGTGGATGTGGCCTGGGCGGAGTTGGGGAGTGGCTAACCCTCAGATGCTGCATAAAAGCAGCCGCTTCTCGCTTGTAC	1393	4.0096436	0.5351070284202315	1.3414105875317843
p5	ATTAGTGTGGAAGTTTGACAGCCGCTTAGCATTTCATCACAAGGCCCGAGAGCTGCATCCGGAATACTACCAGAACTGCTGACAGCGTACTTCTACAAGGGACTTTCCGCTGGGGACTTTCCAGGGAGGCGTGGCCGGGGCGGGACTGGGGAGTGGCGAGCCCTCAGATGCTGCATATAAGCAGCTGCTTTTTGCCTGTA	2149	4.0676174	1.088664500324033	2.192395572187226
p9	GTTACAGTGGAAGTTTGACAGCACCCTGTCATTTCACCACAGGGCCAAGGAGCTGTTTCCGGAGTACTACAAGAACTGCTGACACCGAGCTTCTATAAGGGACTTTCCGCTGGGGACTTTCCAGGGGAGGCGTGGCCTGGGCGGGACAGGGGAGTGGCGAGCCCTCAGATGCTGCATATAAGCAGCCGCTTTTTGCCTGT	2608	4.7372413	1.0515151812933299	2.3638467080033845
p1	TGCTGAAGTGGGAGTTTGACAGCGCCCTAGCACGAAAGCACATAGCCCGAGAGTTGCGTCCGGAGTACTACAAAGACTGCTGACAAAGAAGTTTCTAACTAGGACTTCCGCTGGGGACTTTCCAGGGGTGGGTGTGGCCTGGGCGGAGTTGGGGAGTGGCTAACCCTCAGATGCTGCATAAAAGCAGCCGCTTCTCGCTTGTAC	1254	4.1604767	0.407926824	1.1822514170620997
p6	ATTAAGGTGGAAGTTTGACAGCAGCCTAGCACGCAGACACTTGGCCCGTGAGCTACATCCGGAGTATTACAAAGACTGCTGACACAGAAGGGACTTTCCGCTGGTACTTTCCACTGGGGCGTTCCAGGAGGAGGGGTCTGGGCGGGACTGGGAGTGGCCAACCCTCAGATGCTGCATATAAGCAGCTGCTTTTCGCCTGT	118	4.1832504	1.038766949422963	2.3290968166939936
p1	TGCTGAAGTGGGAGTTTGACAGCTCCCTAGCACGAAAACACATAGCCCGAGAGCTGCGTCCGGAGTACTACAAAGACTGCTGACAAAGAAGTTTCTAACTAGGACTTCCGCTGGGGACTTTCCAGGGTGGGTGTGGACTGGGCGGAGTTGGGGAGTGGCTAACCCTCAGATGCTGCATAAAAGCAGCCGCTTTTCGCTTGTAC	2639	4.0942287	0.44144512677122316	1.1780545800334745
p1	TGCTGAAGTGGGAGTTTGACAGCGCCCTAGCACGAAAGCACATAGCCCGAGAGTTGCATCCGGAGTACTACAAAGACTGCTGACAAAGAAGTTTCTAACTAGGACTTCCGCTGGGGACTTTCCAGGGGTGTGGCCTGGGCGGAGTTGGGGAGTGGCTAACCCTCAGATGCTGCATAAAAGCAGCCGCTTCTCGCTTGTAC	562	4.044526	0.4431892988414601	1.1539053896063494
p1	TGCTGAAGTGGGAGTTTGACAGCTCCCTAGCACGAAAACACATAGCCCGAGAGCTGCGTCCGGAGTACTACAAAGACTGCTGACAAAGAAGTTTCTAACTAGGACTTCCGCTGGGGACTTTCCAGGGTGGGTGTGGCCTGGGCGGAGTTGGGGAGTGGCTAACCCTCAGATGCTGCATAAAAGCAGCCGCTTTTCGCTTGTAC	2922	3.898279	0.4383501038839788	1.1264014815936387
p2	GCTCGTGTGGAAGTTTGACAGCCGCTTAGCATTTCATCATGTGGCCCGAGAGATGCATCCGGAGTACTACAAGAACTGATGACACCGACTTTCTACAAGGGACTTTCCGCTGGGGACTTTCCAGGGAAGGCGTGGCCTGGGCGGGACTGGGGAGTGGCGAGCCCTCCGATGCTGCATATAAGCAGCTGCTTTTGCCTGTA	74	4.420409	1.081659591487586	2.107406513364475
p3	GTTAGAGTGGAGGTTTGACAGCCGCCTAGCATTTCATCACGTGGCACGAGAGCTGCATCCAGAGTACTACAAGAACTGCTGACACAGAAACTGCTGACATCGAGATTTCTACAAGGGACTTTCCGCTGGGGACTTTCCAGGGAGGTGTGGCCGGGGCGGGACGGGGAGTGGCGAGCCCTCAGATGCTGCATATAAGCAGCTGCTTTTTGCCTGT	2344	4.9073405	1.2503121309223175	2.0255504611317385
p9	GTTACAGTGGAAGTTTGACAGCACCCTAGCATTTCACCACAGGGCCAAGGAGCTGTTGCCGGAGTACTACAAGAACTGCTGACACCGAGCTTCTATAAGGGACTTTCCGCTGGGGACTTTCCAGGGGAGGCGTGGCCTGGGCGGGACAGGGGAGTGGCGAGCCCTCAGATGCTGCATATAAGCAGCCGCTTTTTGCCTGT	1815	4.3343573	1.0894569399309326	1.9355217087341803
p1	TGCTGAAGTGGGAGTTTGACAGCTCCCTAGCACGAAAACACATAGCCCGAGAGCTGCGTCCGGAGTACTACAAAGACTGCTGACAAAGAAGTTTCTAACTAGGACTTCCGCTGGGGACTTTCCAGGGTGGGTGTGGCCTGGGCGGAGTTGGGGAGTGGCTAACCCTCAGATGCTGCATAAAAGCAGCCGCTTTTCGCTTGTAC	2639	3.898279	0.4383501038839788	1.1264014815936387
p10	GTTACAGTGGAAGTTTGACAGCAGCCTAGCATTTCATCACAAGGCCCGAGAGCTGCATCCGGAGTTTTACAAGAACTGCTGACATCGAGCTTTCTACAAGGGACTTTCCGCTGGGGACTTTCCAGGGAGGCGTGGCCTGGGCGGGACTGGGGAGTGGCGAGCCCTCAGATGCTGCATATAAGCAGCTGCTTTTTGCCTGT	33	4.5408573	1.100050378180844	2.1088758534076613
p6	ATTAAGGTGGAAGTTTGACAGCAGCCTAGCACGCAGACACTTGGCCCGTGAGCTACATCCGGAGTATTACAAAGACTGCTGACACAGAAGGGACTTTCCGCTGGGACTTTCCACTGGGGCGTTCCAGGAGGAGGGGTCTGGGCGGGACTGGGAGTGGCCAACCCTCAGATGCTGCATATAAGCAGCTGCTTTTCGCCTGT	118	4.2365537	0.9589459710201752	2.280709428227068
p8	GCTAGTGTGGAGGTTTGACAGCCGCCTAGCGTTCCATCACATGGCCCGAGAGCTGCATCCGGAGTACTACAAGAACTGAAGAACTGCTGACATCGAGCTTTCTACAAGGGACTTTCCGCTGGGGACTTTCCAAGGGAGGCGTGGCCTGGGCGGGACTGGGGAGTGGCGAGCCCTCAGATGCTGCATATAAGCAGCTGCTTTCTGCCTGT	1810	4.7829375	1.0105629404370884	2.202394149269373
p1	TGCTGAAGTGGGAGTTTGACAGCTCCCTAGCACGAAAACACATAGCCCGAGAGCTGCGTCCGGAGTACTACAAAGACTGCTGACAAAGAAGTTTCTAACTAGGACTTCCGCTGGGGACTTTCCAGGGTGGGTGTGGACTGGGCGGAGTTGGGGAGTGGCTAACCCTCAGATGCTGCATAAAAGCAGCCGCTTTTCGCTTGTAC	2922	4.0942287	0.44144512677122316	1.1780545800334745
p3	GTTAGAGTGGAGGTTTGACAGCCGCCTAGCATTTCATCACGTGGCACGAGAGCTGCATCCAGAGTACTACAAGAACTGCTGACACAAGAACTGCTGACATCGAGATTTCTACAAGGGACTTTCCGCTGGGGACTTTCCAGGGAGGTGTGGCCGGGGCGGGACGGGGAGTGGCGAGCCCTCAGATGCTGCATATAAGCAGCTGCTTTTTGCCTGT	1934	4.8535137	1.2370799817432432	2.0272171620588995
p6	ATTAATGTGGAAGTTTGACAGCAGCCTAGCACGCAGACACTTGGCCCGTGAGCTACATCCGGAGTATTACAAAGACTGCTGACACAGAAGGGACTTTCCGCTGGGACTTTCCACTGGGGCGTTCCAGGAGGAGGGGTCTGGGCGGGACTGGGAGTGGCCAACCCCCAGATGCTGCATATAAGCAGCTGCTTTTCGCCTGT	2178	4.0747695	0.9781113084473646	2.3194429586163117
p1	TGCTGAAGTGGGAGTTTGACAGCGCCCTAGCACGAAAGCACATAGCCCGAGAGTTGCATCCGGAGTACTACAAAGACTGCTGACAAAGAAGTTTCTAACTAGGACTTCCGCTGGGGACTTTCCAGGGGTGTGGCCTGGGCGGAGTTGGGGAGTGGCTAACCCTCAGATGCTGCATAAAAGCAGCCGCTTCTCGCTTGTAC	562	4.044526	0.4431892988414601	1.1539053896063494
p9	GTTACAGTGGAAGTTTGACAGCACCCTAGCATTTCACCACAGGGCCAAAGAGCTGTTTCCGGAGTACTACAAGAACTGCTGACACCGAGCTTCTATAAGGGACTTTCCGCTGGGGACTTTCCAGGGGAGGCGTGGCCTGGGCGGGACAGGGGAGTGGCGAGCCCTCAGATGCTGCATATAAGCAGCCGCTTTTTGCCTGT	2214	4.656684	1.0223732094733486	2.162602615685387
p5	GTTAGTGTGGAAGTTTGACAGCCGCTTAGCATTTCATCACAAGGCCCGAGAGCTGCATCCGGAATACTACCAGAACTGCTGACAGCGTACTTCTACAAGGGACTTTCCGCTGGGGACTTTCCAGGGAGGCGTGACCGGGGCGGGACTGGGGAGTGGCGAGCCCTCAGATGCTGCATATAAGCAGCTGCTTTTTGCCTGTA	1813	3.9642804	1.193347948533126	2.210743723299504
p11	ATTAGTGTGGAAATTTGACAGCCATCTGGCATATCATCACAGGGCCCGAGAGCTGCATCCGGAGTACTACAAAGACTGCTAACAGCGAGCTTTCTACAAGGGACTTTCCGCTGGGGACTTTCCAGGGAGGTGTGGCCGGGGCGGGACTGGGGAGTGGCGAGCCCTCAGATGCTGCATATAAGCAGCTGCTTTCTGCCTGT	209	4.0872087	1.2275044699862443	2.2991167054766777
p1	TGCTGAAGTGGGAGTTTGACAGCTCCCTAGCACGAAAACACATAGCCCGAGAGCTGCGTCCGGAGTACTACAAAGACTGCTGACAAAGAAGTTTCTAACTAGGACTTCCGCTGGGGACTTTCCAGGGTGGGTGTGGCCTGGGCGGAGTTGGGGAGTGGCTAACCCTCAGATGCTGCATAAAAGCAGCCGCTTTTCGCTTGTAC	2639	3.898279	0.4383501038839788	1.1264014815936387
p9	GTTACAGTGGAAGTTTGACAGCACCCTAGCATTTCACCACAGGGCCAAAGAGCTGTTTCCGGAGTACTACAAGAACTGCTGACACCGAGCTTCTATAAGGGACTTTCCGCTGGGGACTTTCCAGGGGAGGCGTGGCCTGGGCGGGACAGGGGAGTGGCGAGCCCTCAGATGCTGCATATAAGCAGCCGCTTTTTGCCTGT	2214	4.656684	1.0223732094733486	2.162602615685387
p5	GTTAGTGTGGAAGTTTGACAGCCGCTTAGCATTTCATCACAAGGCCCGAGAGCTGCATCCGGAATACTACCAGAACTGCTGACAGCGTACTTCTACAAGGGACTTTCCGCTGGGGACTTTCCAGGGAGGCGTGGCCGGGGCGGGACTGGGGAGTGGCGAGCCCTCAGATGCTGCATATAAGCAGCTGCTTTTTGCCTGTA	2149	4.0030394	1.0818900978374448	2.1944695864353227
p1	TGCTGAAGTGGGAGTTTGACAGCTCCCTAGCACGAAAACACATAGCCCGAGAGCTGCGTCCGGAGTACTACAAAGACTGCTGACAAAGAAGTTTCTAACTAGGACTTCCGCTGGGGACTTTCCAGGGTGGGTGTGGACTGGGCGGAGTTGGGGAGTGGCTAACCCTCAGATGCTGCATATAAGCAGCCGCTTTTCGCTTGTAC	2922	3.875824	0.4479611022499386	1.1836496304895792
p1	TGATGAAGTGGGAGTTTGACAGCTCCCTAGCACGAAAACACATAGCCCGAGAGCTGCGTCCGGAGTACTACAAAGACTGCTGACAAAGAAGTTTCTAACTAGGACTTCCGCTGGGGACTTTCCAGGGTGGGTGCGGCCTGGGCGGAGTTGGGGAGTGGCTAACCCTCAGATGCTGCATATAAGCAGCCGCTTTTCGCTTGTAC	2922	3.7752407	0.43765990100966745	1.2540893810151765
p8	GCTAGTGTGGAGGTTTGACAGCCGCCTAGCGTTCCATCACATGGCCCGAGAGTTGCATCCGGAGTACTACAAGAACTGAAGAACTGCTGACATCGAGCTTTCTACAAGGGACTTTCCGCTGGGGACTTTCCAAGGGAGGCGTGGCCTGGGCGGGACTGGGGAGTGGCGAGCCCTCAGATGCTGCATATAAGCAGCTGCTTTCTGCCTGT	1810	4.69913	1.002246517	2.230195059
p2	GCTGATGTGGAAGTTTGACAGCCGCTTAGCATTTCGGCATATGGCCCGAGAGATGCATCCGGAGTACTACAAGAACTGCTGACACCGACTTTCTACAAGGGACTTTCCGCTGGGGACTTTCCAGGGAAGGCGTGGCCTGGGCGGGACTGGGGAGTGGCGAGCCCTCCGATGCTGCATATAAGCAGCTGCTTTTTGCCTGTA	1628	3.8413126	1.151046304590049	2.215828431033909
p1	TGTTGAAGTGGGAGTTTGACAGCTCCCTAGCACGAAAACACATAGCCCGAGAGCTGCGTCCGGAGTACTACAAAGACTGCTGACAAAGAAGTTTCTAACTAGGACTTCCGCTGGGGACTTTCCAGGGTGGGTGTGGCCTGGGCGGAGTTGGGGAGTGGCTAACCCTCAGATGCTGCATATAAGCAGCCGCTTTTCGCTTGTAC	2578	3.728021	0.43077676742337523	1.1080346338201288
p1	TGCTGAAGTGGGAGTTTGACAGCGCCCTAGCACGAAAACACATAGCCCGAGAGTTGCGTCCGGAGTACTACAAAGACTGCTGACAAAGAAGTTTCTAACTAGGACTTCCGCTGGGGACTTTCCAGGGTGGGTGTGGCCTGGGCGGAGTTGGGGAGTGGCTAACCCTCAGATGCTGCATAAAAGCAGCCGCTTTTCGCTTGTAC	1393	3.975816	0.42145328087628614	1.1382552954484026
p5	GTTAGTGTGGAAGTTTGACAGCCTCTTAGCATTTCATCACAAGGCCCGAGAGCTGCATCCGGACTACTACAAGAACTGCTGACAGCGTACTTCTACAAGGGACTTTCCGCTGGGGACTTTCCAGGGAGGCGTGGCCGGGGCGGGACTGGGGAGTGGCGAGCCCTCAGATGCTGCATATAAGCAGCTGCTTTTTGCCTGTA	713	3.9774377	1.090445857655551	2.1071776893773824
p8	GCTAGTGTGGAAGTTTGACAGCCGCCTAGCGTTCCGTCACATGGCCCGAGAGCTGCATCCGGAGTACTACAAGAACTGCTGACATCGAGCTTTCTACAAGGGACTTTCCGCTGGGGACTTTCCAGGGAGGCGTGGCCTGGGCGGGACTGGGGAGTGGCGAGCCCTCAGATGCTGCATATAAGCAGCTGCTTTCTGCCTGT	200	4.3060684	0.9181934442653951	2.132100635012919
p8	GCTAGTGTGGAAGTTTGACAGCCGCCTAGCGTTCCATCACATGGCCCGAGAGCTGCATCCGGAGTATTACAAGAACTGAAGAACTGCTGACATCGAGCTTTCTACAAGGGACTTTCCGCTGGGGACTTTCCAAGGGAGGCGTGGCCTGGGCGGGACAGGGGAGTGGCGAGCCCTCAGATGCTGCATATAAGCAGCTGCTTTCTGCTTGT	1810	4.6969566	1.081968544484849	2.312310660999877
p1	TGCTGAAGTGGGAGTTTGACAGCGCCCTAGCACGAAAACACATAGCCCGAGAGTTGCGTCCGGAGTACTACAAAGACTGCTGACAAAGAAGTTTCTAACTAGGACTTCCGCTGGGGACTTTCCAGGGGTGGGTGTGGCCTGGGCGGAGTTGGGGAGTGGCTAACCCTCAGATGCTGCATAAAAGCAGCCGCTTTTCGCTTGTAC	1254	4.2221255	0.4163978607183808	1.2161797662569123
p6	ATTAATGTGGAAGTTTGACAGCAGCCTAGCACGCAGACACTTGGCCCGTGAGCTACATCCGGAGTATTACAAAGACTGCTGACACAGAAGGGACTTTCCGCTGGGACTTTCCACTGGGGCGTTCCAGGAGGAGGGGTCTGGGCGGGACTGGGAGTGGCCAACCCCCAGATGCTGCATATAAGCAGCTGCTTTTCGCCTGT	1293	4.0747695	0.9781113084473646	2.3194429586163117
p6	ATTAATGTGGAAGTTTGACGGCAGCCTAGCACGCAGACACTTGGCCCGTGAGCTACATCCGGAGTATTACAAAGACTGCTGACACAGAAGGGACTTTCCGCTGGGACTTTCCACTGGGGCGTTCCAGGAGGAGGGGTCTGGGCGGGACTGGGAGTGGCCAACCCCCAGATGCTGCATATAAGCAGCTGCTTTTCGCCTGT	2178	4.109189	0.9637961884743126	2.2666684771442167
p1	TGCTGAAGTGGGAGTTTGACAGCTCCCTAGCACGAAAACACATAGCCCGAGAGCTGCGTCCGGAGTACTACAAAGACTGCTGACAAAGAAGTTTCTAACTAGGACTTCCGCTGGGGACTTTCCAGGGTGGGTGTGGCCTGGGCGGAGTTGGGGAGTGGCTAACCCTCAGATGCTGCATAAAAGCAGCCGCTTTTCGCTTGTAC	2303	3.898279	0.4383501038839788	1.1264014815936387
p8	GCTAGTGTGGAGGTTTGACAGCCGCCTAGCGTTCCATCACATGGCCCGAGAGCTGCATCCGGAGTACTATAAGAACTGAAGAACTGCTGACATCGAGCTTTCTACAAGGGACTTTCCGCTGGGGACTTTCCAAGGGAGGCGTGGCCTGGGCGGGACCGGGGAGTGGCGAGCCCTCAGATGCTGCATATAAGCAGCTGCTTTCTGCCTGT	1810	4.911603	0.9793630274003782	2.1644100000359368
p1	TGCTGAAGTGGGAGTTTGACAGCTCCCTAGCACGAAAACACATAGCCCGAGAGCTGCGTCCGGAGTACTACAAAGACTGCTGACAAAGAAGTTTCTAACTAGGACTTCCGCTGGGGACTTTCCAGGGTGGGTGTGGCCTGGGCGGAGTTGGGGAGTGGCTAACCCTCAGATGCTGCATAAAAGCAGCCGCTTCTCGCTTGTAC	2578	3.7546775	0.4259825292989189	1.1077443696754399
p8	GCTAGTGTGGAAGTTTGACAGCCGCCTAGCGTTCCATCACATGGCCCGAGAGCTGCATCCGGAGTACTACAAGGACTGAAGAACTGCTGACATCGAGCTTTCTACAAGGGACTTTCCGCTGGGGACTTTCCAAGGGAGGCGTGGCCTGGGCGGGACTGGGGAGTGGCGAGCCCTCAGATGCTGCATATAAGCAGCTGCTTTCTGCCTGT	1003	4.608441	1.0247596294099675	2.234812663159677
p5	GTTAGTGTGGAAGTTTGACAGCCGCTTAGCATTTCATCACAAGGCCCGAGAGCTGCATCCGGACTACTACAAGAACTGCTGACAGCGTACTTCTACAAGGGACTTTCCGCTGGGGACTTTCCAGGGAGGCGTGGCCGGGGCGGGACTGGGGAGTGGCGAGCCCTCAGATGCTGCATATAAGCAGCTGCTTTTTGCCTGTA	1057	3.962599	1.083790663445065	2.0917801677342527
p8	GCTAGTGTGGAGGTTTGACAGCCGCCTAGCGTTCCATCACATGGCCCGAGAGCTGCATCCGGAGTACTACAAGAACTGAAGAACTGCTGACATCGAGCTTTCTACAAGGGACTTTCCGCTGGGGACTTTCCAAGGGAGGCGTGGCCTGGGCGGGACTGGGGAGTGGCGAGCCCTCAGATGCTGCATATAAGCAGCTGCTTTCTGCCTGT	1810	4.7829375	1.0105629404370884	2.202394149269373
p11	ATTAGTGTGGAAATTTGACAGCCGTCTGGCATTTTATCAGATGGCCCGAGAGCTGCATCCGGAGTACTACAAAGACTGCTGACAGCGAGCTTTCTACAAGGGACTTTCCGCTGGGGACTTTCCAGGGAGGTGTGGCCGGGGCGGGACTGGGGAGTGGCGAGCCCTCAGATGCTGCATATAAGCAGCTGCTTTCTGCTTGT	1396	3.4024177	1.1909467682887647	2.2139086139817272
p1	TGCTGAAGTGGGAGTTTGACAGCGCCCTAGCACGAAAGCACATAGCCCGAGAGCTGCATCCGGAGTACTACAAAGACTGCTGACAAAGAAGTTTCTAACTAGGACTTCCGTTGGGGACTTTCCAGGGGTGTGGCCTGGGCGGAGTTGGGGAGTGGCTAACCCTCAGATGCTGCATAAAAGCAGCCGCTTCTCGCTTGTAC	122	4.230458	0.4220953228100352	1.141345228438723
p2	GCTGATGTGGAAGTTTGACAGCCGCTTAGCATTTCAGCATATGGCCCGAGAGATGCATCCGGAGTACTACAAGAACTGCTGACACCGACTTTCTACAAGGGACTTTCCGCTGGGGACTTTCCAGGGAAGGCGTGGCCTGGGCGGGACTGGGGAGTGGCGAGCCCTCCGATGCTGCATATAAGCAGCTGCTTTTTGCCTGTA	1628	3.8107202	1.1166104452210681	2.110161935538655
p8	GCTAGTGTGGAGGTTTGACAGCCGCCTAGCGTTCCATCACATGGCCCGAGAGCTGCATCCGGAGTACTACAAGAACTGAAGAACTGCTGACATCGAGCTTTCTACAAGGGACTTTCCGCTGGGGACTTTCCAAGGGAGGCGTGGCCTGGGCGGGACTGGGGAGTGGCGAGCCCTCAGATGCTGCATATAAGCAGCTGCTTTCTGCCTGT	1810	4.7829375	1.0105629404370884	2.202394149269373
p8	GCTAGTGTGGAGGTTTGACAGCCGCCTAGCGTTCCACCACATGGCCCGAGAGCTGCATCCGGAGTACTACAAGAACTGAAGAACTGCTGACATCGAGCTTTCTACAAGGGACTTTCCGCTGGGGACTTTCCAAGGGAGGCGTGGCCTGGGCGGGACTGGGGAGTGGCGAGCCCTCAGATGCTGCATATAAGCAGCTGCTTTCTGCCTGT	1810	4.505804	1.0151007997888224	2.2610184086741345
p6	ATTAATGTGGAAGTTTGACAGCAGCCTAGCACGCAGACACTTGGCCCGTGAGCGACATCCGGAGTATTACAAAGACTGCTGACACAGAAGGGACTTTCCGCTGGGACTTTCCACTGGGGCGTTCCAGGAGGAGGGGTCTGGGCGGGACTGGGAGTGGCCAACCCCCAGATGCTGCATATAAGCAGCTGCTTTTCGCCTGT	2556	3.9878652	0.9660931857394758	2.3503769424486975
p6	ATTAAGGTGGAAGTTTGACAGCAGCCTAGCACGCAGACACTTGGCCCGTGAGCTACATCCGGAGTATTACAAAGACTGCTGACACAGAAGGGACTTTCCGCTGGGACTTTCCACTGGGGCGTTCCAGGAGGAGGGGTCTGGGCGGGACTGGGAGTGGCCAACCCTCAGATGCTGCATATAAGCAGCTGCTTTTCGCCTGT	62	4.2365537	0.9589459710201752	2.280709428227068
p8	GCTAGTGTGGAAGTTTGACAGCCGCCTAGCGTTCCGTCACATGGCCCGAGAGCTGCATCCGGAGTACTACAAGAACTGCTGACATCGAGCTTTCTACAAGGGACTTTCCGCTGGGGACTTTCCAGGGAGGCGTGGCCTGGGCGGGACTGGGGAGTGGCGAGCCCTCAGATGCTGCATATAAGCAGCTGCTTTCTGCCTGT	200	4.3060684	0.9181934442653951	2.132100635012919
p9	GTTGCAGTGGAAGTTTGACAGCACCCTAGCATTTCACCACAGAGCCAAAGAGCTGTTTCCGGATTACTACAAGAACTGCTGACACCGAGCTTCTATAAGGGACTTTCCGCTGGGGACTTTCCAGGGGAGGCGTGGCCTGGGCGGGACAGGGGAGTGGCGAGCCCTCAGATGCTGCATATAAGCAGCCGCTTTTTGCCTGT	2955	4.578462	1.037761404473826	2.2439348049104577
p1	TGCTGAAGTGGGAGTTTGACAGCTCCCTAGCACGAAAACACATAGCCCGAGAGCTGCGTCCGGAGTACTACAAAGACTGCTGACAAAGAAGTTTCTAACTAGGACTTCCGCTGGGGACTTTCCAGGGTGGGTGTGGCCTGGGCGGAGTTGGGGAGTGGCTAACCCTCAGATGCTGCATAAAAGCAGCCGCTTTTCGCTTGTAC	2303	3.898279	0.4383501038839788	1.1264014815936387
p6	ATTAATGTGGAAGTTTGACAGCAGCCTAGCACGCAGACACTTGGCCCGTGAGCTACATCCGGAGTATTACAAAGACTGCTGACACAGAAGGGACTTTCCGCTGGGACTTTCCACTGGGGCGTTCCAGGAGGAGGGGTCTGGGCGGGACTGGGAGTGGCCAACCCCCAGATGCTGCATATAAGCAGCTGCTTTTCGCCTGT	1724	4.0747695	0.9781113084473646	2.3194429586163117
p2	GCTGATGTGGAAGTTTGACAGCCGCTTAGCATTTCGTCATATGGCCCGAGAGATGCATCCGGAGTACTACAAGAACTGCTTACACCGACTTTCTACAAGGGACTTTCCGCTGGGGACTTTCCAGGGAAGGCGTGGCCTGGGCGGGACTGGGGAGTGGCGAGCCCTCCGATGCTGCATATAAGCAGCTGCTTTTTGCCTGTA	2018	4.0926213	1.1139604913237744	2.1354190435403377
p9	GTTACAGTGGAAGTTTGACAGCACCCTAGCATTTCACCACAGGGCCAAAGAGCTGTTTCCGGAGTACTACAAGAACTGCTGACACCGAGCTTCTATAAGGGACTTTCCGCTGGGGACTTTCCAGGGGAGGCGTGGCCTGGGCGGGACAGGGGAGTGGCGAGCCCTCAGATGCTGCATATAAGCAGCCGCTTTTTGCCTGT	1815	4.656684	1.0223732094733486	2.162602615685387
p9	GAAGTGTTACAGTGGAAGTTTGACAGCACCCTAGCATTTCATCACAGGGCCAAAGAGATGTTTCCGGATTACTACAAGAACTGCTGACACAAGGGACTTTCCGCTGGGGACTTTCCAGGGGAGGCGTGGCCTGGGCGGGACAGGGGAGTGGCGAGCCCTCAGATGCTGCATATAAGCAGCCGCTTTTTGCCTGTACGGGG	227	5.2286625	1.1419114710852967	2.317873416795708
p6	ATTAATGTGGAAGTTTGACAGCAGCCTAGCACGCAGACACTTGGCCCGTGAGCTACATCCGGAGTATTACAAAGACTGCTGACACAGAAGGGACTTTCCGCTGGGACTTTCCACTGGGGCGTTCCAGGAGGAGGGGTCTGGGCGGGACTGGGAGTGGCCAACCCCCAGATGCTGCATATAAGCAGCTGCTTTTCGCCTGT	2178	4.0747695	0.9781113084473646	2.3194429586163117
p8	GCTAGTGTGGAGGTTTGACAGCCGCCTAGCGTTCCATCACATGGCCCGAGAGCTGCATCCGGAGTACTACAAGAACTGAAGAACTGCTGACATCGAGCTTTCTACAAGGGACTTTCCGCTGGGGACTTTCCAAGGGAGGCGTGGCCTGGGCGGGACCGGGGAGTGGCGAGCCCTCAGATGCTGCATATAAGCAGCTGCTTTCTGCCTGT	2208	4.837248	0.9731078099659699	2.2188147705686427
p1	TGCTGAAGTGGGAGTTTGACAGCTCCCTAGCACGAAAACACATAGCCCGAGAGCTGCGTCCGGAGTACTACAAAGACTGCTGACAAAGAAGTTTCTAACTAGGACTTCCGCTGGGGACTTTCCAGGGTGGGTGTGGCCTGGGCGGAGTTGGGGAGTGGCTAACCCTCAGATGCTGCATAAAAGCAGCCGCTTCTCGCTTGTAC	2578	3.7546775	0.4259825292989189	1.1077443696754399
p8	GCTAGTGTGGAAGTTTGACAGCCGCCTAGCGTTCCATCACATGGCCCGAGAGCTGCATCCGGAGTACTACAAGAACTGAAGAACTGCTGACATCGAGCTTTCTACAAGGGACTTTCCGCTGGGGACTTTCCAAGGGAGGCGTGGCCTGGGCGGGACTGGGGAGTGGCGAGCCCTCAGATGCTGCATATAAGCAGCTGCTTTCTGCCTGT	1810	4.665383	1.0279948059633235	2.268160273810756
p3	GTTAGAGTGGAGGTTTGACAGCCGCCTAGCATTTCATCACGTGGCACGAGAGCTGCATCCAGAGTACTACAAGAACTGCTGACACAAGAACTGCTGACATCGAGATTTCTACAAGGGACTTTCCGCTGGGGACTTTCCAGGGAGGTGTGGCCGGGGCGGGACGGGGAGTGGCGAACCCTCAGATGCTGCATATAAGCAGCTGCTTTTTGCCTGT	1476	4.894791	1.2365996954801186	2.0392229242157884
p2	GCTCATGTGGAAGTTTGACAGCCGCTTAGCATTTCATCATATGGCCCGAGAGATGCATCCGGAGTACTACAAGAACTGATGACACCGACTTTCTACAAGGGACTTTCCGCTGGGGACTTTCCAGGGAAGGCGTGGCCTGGGCGGGACTGGGGAGTGGCGAGCCCTCCGATGCTGCATATAAGCAGCTGCTTTTGCCTGTA	561	4.2023835	1.081916586221188	2.078767004354823
p1	TGCTGAAGTGGGAGTTTGACAGCGCCCTAGCACGAAAGCACATAGCCCGAGAGCTGCATCCGGAGTACTACAAAGACTGCTGACAAAGAAGTTTCTAACTAGGACTTCCGTTGGGGACTTTCCAGGGGTGTGGCCTGGGCGGAGTTGGGGAGTGGCTAACCCTCAGATGCTGCATAAAAGCAGCCGCTTCTCGCTTGTAC	122	4.230458	0.4220953228100352	1.141345228438723
p1	TGCTGAAGTGGGAGTTTGACAGCTCCCTAGCACGAAAACACATAGCCCGAGAGCTGCGTCCGGAGTACTACAAAGACTGCTGACAAAGAAGTTTCTAACTAGGACTTCCGCTGGGGACTTTCCAGGGTGGGTGTGGACTGGGCGGAGTTGGGGAGTGGCTAACCCTCAGATGCTGCATAAAAGCAGCCGCTTTTCGCTTGTAC	2639	4.0942287	0.44144512677122316	1.1780545800334745
p6	ATTAAGGTGGAAGTTTGACAGCAGCCTAGCACGCAGACACTTGGCCCGTGAGCTACATCCGGAGTATTACAAAGACTGCTGACACAGAAGGGACTTTCCGCTGGGACTTTCCACTGGGGCGTTCCAGGAGGAGGGGTCTGGGCGGGACCGGGAGTGGCCAACCCTCAGATGCTGCATATAAGCAGCTGCTTTTCGCCTGT	62	4.0170183	1.0389983813020758	2.285337589862625
p9	GTTACAGTGGAAGTTTGACAGCACCCTAGCATTTCACCACAGGGCCAAAGAGATGTTTCCGGAGTACTACAAGAACTGCTGACACCGAGCTTCTATAAGGGACTTTCCGCTGGGGACTTTCCAGGGGAGGCGTGGCCTGGGCGGGACAGGGGAGTGGCGAGCCCTCAGATGCTGCATATAAGCAGCCGCTTTTTGCCTGT	1815	4.7587676	1.0126468069004573	2.2636173829814563
p1	TGCTGAAGTGGGAGTTTGACAGCGCCCTAGCACGAAAGCACATAGCCCGAGAGTTGCGTCCGGAGTACTACAAAGACTGCTGACAAAGAAGTTTCTAACTAGGACTTCCGCTGGGGACTTTCCAGGGGTGGGTGTGGCCTGGGCGGAGTTGGGGAGTGGCTAACCCTCAGATGCTGCATAAAAGCAGCCGCTTCTCGCTTGTAC	1393	4.1604767	0.407926824	1.1822514170620997
p5	GTTAGTGTGGAAGTTTGACAGCCGCTTAGCATTTCATCACAAGGCCCGAGAGCTGCATCCGGAATACTACAAGAACTGCTGACAGCGTACTTCTACAAGGGACTTTCCGCTGGGGACTTTCCAGGGAGGCGTGGCCGGGGCGGGACTGGGGAGTGGCGAGCCCTCAGATGCTGCATATAAGCAGCTGCTTTTTGCCTGTA	1057	4.0141997	1.073209845101933	2.119432620746921
p6	ATTAATGTGGAAGTTTGACAGCAGCCTAGCACGCAGACACTTGGCCCGTGAGCTACATCCGGAGTATTACAAAGACTGCTGACACAGAAGGGACTTTCCGCTGGGACTTTCCACTGGGGCGTTCCAGGAGGAGGGGTCTGGGCGGGACTGGGAGTGGCCAACCCCCAGATGCTGCATATAAGCAGCTGCCTTTCGCCTGT	1293	4.011168	0.9554016891937874	2.2761314660465413
p2	GCTCGTGTGGAAGTTTGACAGCCGCTTAGCATTTCATCATGTGGCCCGAGAGATGCATCCGGAGTACTACAAGAACTGATGACACCGACTTTCTACAAGGGACTTTCCGCTGGGGACTTTCCAGGGAAGGCGTGGCCTGGGCGGGACTGGGGAGTGGCGAGCCCTCCGATGCTGCATATAAGCAGCTGCTTTTGCCTGTA	74	4.420409	1.081659591487586	2.107406513364475
p2	GCTCGTGTGGAAGTTTGACAGCCGCTTAGCATTTCATCATATGGCCCGGGAGATGCATCCGGAGTACTACAAGAACTGATGACACCGACTTTCTACAAGGGACTTTCCGCTGGGGACTTTCCAGGGAAGGCGTGGCCTGGGCGGGACTGGGGAGTGGCGAGCCCTCCGATGCTGCATATAAGCAGCTGCCTTTGCCTGTA	74	4.159849	1.1067973642788993	2.1186732503261805
p1	TGCTGAAGTGGGAGTTTGACAGCTCCCTAGCACGAAAACACATAGCCCGAGAGCTGCGTCCGGAGTACTACAAAGACTGCTGACAAAGAAGTTTCTAACTAGGACTTCCGCTGGGGACTTTCCAGGGTGGGTGTGGCCTGGGCGGAGTTGGGGAGTGGCTAACCCTCAGATGCTGCATAAAAGCAGCCGCTTCTCGCTTGTAC	2639	3.7546775	0.4259825292989189	1.1077443696754399
p2	GCTGATGTGGAAGTTTGACAGCCGCTTAGCATTTCGTCATATGGCCCGAGAGATACATCCGGAGTACTACAAGAACTGCTGACACCGACTTTCTACAAGGGACTTTCCGCTGGGGACTTTCCAGGGAAGGCGTGGCCTGGGCGGGACTGGGGAGTGGCGAGCCCTCCGATGCTGCATATAAGCAGCTGCTTTTTGCCTGTA	1628	4.61781	1.0658367448862969	2.3381544505048177
p6	ATTAAGGTGGAAGTTTGACAGCAGCCTAGCACGCAGACACTTGGCCCGTGAGCTACATCCGGAGTATTACAAAGACTGCTGACACAGAAGGGACTTTCCGCTGGGACTTTCCACTGGGGCGTTCCAGGAGGAGGGGTCTGGGCGGGACTGGGAGTGGCCAACCCTCAGATGCTGCATATAAGCAGCTGCTTTTCGCCTGT	118	4.2365537	0.9589459710201752	2.280709428227068
p9	GTTACAGTGGAAGTTTGACAGCACCCTAGCATTTCACCACAGGGCCAAAGAGATGTTTCCGGAGTACTACAAGAACTGCTGACACCGAGCTTCTATAAGGGACTTTCCGCTGGGGACTTTCCAGGGGAGGCGTGGCCTGGGCGGGACAGGGGAGTGGCGAGCCCTCAGATGCTGCATATAAGCAGCCGCTTTTTGCCTGT	1193	4.7587676	1.0126468069004573	2.2636173829814563
p8	GCTAGTGTGGAAGTTTGACAGCCGCCTAGCGTTCCGTCACATGGCCCGAGAGCTGCATCCGGAGTACTACAAGAACTGCTGACATCGAGCTTTCTACAAGGGACTTTCCGCTGGGGACTTTCCAGGGAGGCGTGGCCTGGGTGGGACTGGGGAGTGGCGAGCCCTCAGATGCTGCATATAAGCAGCTGCTTTCTGCCTGT	200	4.0304375	1.0472564349448363	2.134662974265633
p11	ATTAGTGTGGAAATTTGACAGCCGCCTGGCATTTAATCACATGGCCCGAGAGCAGCATCCGGAGTACTACAAAGACTGCTGACAACGAGCTTTCTACAAGGGACTTTCCGCTGGGGACTTTCCAGGGAGGTGTGGCCGGGGCGGGACTGGGGAGTGGCGAGCCCTCAGATGCTGCATATAAGCAGCTGCTTTCTGCTTGT	2043	3.943742	1.1434718548489142	2.0602375067834497
p1	TGCTGAAGTGGGAGTTTGACAGCGCCCTAGCACGAAAGCACATAGCCCGAGAGTTGCGTCCGGAGTACTACAAAGACTGCTGACAAAGAAGTTTCTAACTAGGACTTCCGCTGGGGACTTTCCAGGGGTGGGTGTGGCCTGGGCGGAGTTGGGGAGTGGCTAACCCTCAGATGCTGCATAAAAGCAGCCGCTTCTCGCTTGTAC	1254	4.1604767	0.407926824	1.1822514170620997
p1	TGCTGAAGTGGGAGTTTGACAGCTCCCTAGCACGAAAACACATAGCCCGAGAGCTGCGTCCGGAATACTACAAAGACTGCTGACAAAGAAGTTTCTAACTAGGACTTCCGCTGGGGACTTTCCAGGGTGGGTGCGGCCTGGGCGGAGTTGGGGAGTGGCTAACCCTCAGATGCTGCATATAAGCAGCCGCTTTTCGCTTGTAC	2303	3.7469354	0.46518771300327666	1.3550229870577963
p6	ATTAAGGTGGAAGTTTGACAGCAGCCTAGCACGCAGACACTTGGCCCGTGAGCTACATCCGGAGTATTACAAAGACTGCTGACACAGAAGGGACTTTCCGCTGGGACTTTCCACTGGGGCGTTCCAGGAGGATGGGTCTGGGCGGGACTGGGAGTGGCCAACCCTCAGATGCTGCATATAAGCAGCTGCTTTTCGCCTGT	118	3.7665765	1.208903465846904	2.4781518821313644
p8	GCTAGTGTGGAAGTTTGACAGCCGCCTAGCGTTCCATCACATGGCCCGAGAGCTGCATCCGGAGTACTACAAGAACTGAAGAACTGCTGACATCGAGCTTTCTACAAGGGACTTTCCGCTGGGGACTTTCCAAGGGAGGCGTGGCCTGGGCGGGACTGGGGAGTGGCGAGCCCTTAGATGCTGCATATAAGCAGCTGCTTTCTGCCTGT	1003	4.666322	1.0184639352436127	2.242175491889806
p1	TGCTGAAGTGGGAGTTTGACAGCTCCCTAGCACGAAAACACATAGCCCGAGAGCTGCGTCCGGAGTACTACAAAGACTGCTGACAAAGAAGTTTCTAACTAGGACTTCCGCTGGGGACTTTCCAGGGTGGGTGTGGACTGGGCGGAGTTGGGGAGTGGCTAACCCTCAGATGCTGCATAAAAGCAGCCGCTTTTCGCTTGTAC	2639	4.0942287	0.44144512677122316	1.1780545800334745
p1	TGCTGAAGTGGGAGTTTGACAGCTCCCTAGCACGAAAACACATAGCCCGAGAGCTGCGTCCGGAGTACTACAAAGACTGCTGACAAAGAAGTTTCTAACTAGGACTTCCGCTGGGGACTTTCCAGGGTGGGTGTGGCCTGGGCGGAGTTGGGGAGTGGCTAACCCTCAGATGCTGCATAAAAGCAGCCGCTTTTCGCTTGTAC	2639	3.898279	0.4383501038839788	1.1264014815936387
p6	ATTAAGGTGGAAGTTTGACAGCAGCCTAGCACGCAGACACTTGGCCCGTGAGCTACATCCGGAGTATTACAAAGACTGCTGACACAGAAGGGACTTTCCGCTGGGACTTTCCACTGGGGCGTTCCAGGAGGAGGGGTCTGGGCGGGACTGGGAGTGGCCAACCCTCAGATGCTGCATATAAGCAGCTGCTTTTCGCCTGT	62	4.2365537	0.9589459710201752	2.280709428227068
p1	GGCTGAAGTGGGAGTGTGACAGCGCCCTAGCACGAAAACACATAGCCCGAGAGTTGCGTCCGGAGTACTACAAAGACTGCTGACAAAGAAGTTTCTAACTAGGACTTCCGCTGGGGACTTTCCAGGGGTGGGTGTGGCCTGGGCGGAGTTGGGGAGTGGCTAACCCTCAGATGCTGCATAAAAGCAGCCGCTTTTCGCTTGTAC	1282	4.4335566	0.40440460239836085	1.187212220361848
p3	GTTAGAGTGGAGGTTTGACAGCCGCCTAGCATTTCATCACGTGGCCCGAGAGCTGCATCCAGAGTACTACAAGAACTGCTGACACAAGAACTGCTGACATCGAGCTTTCTACAAGGGACTTTCCGCTGGGGACTTTCCAGGGAGGTGTGGCCGGGGCGGGACGGGGAGTGGCGAGCCCTCAGATGCTGCATATAAGCAGCTGCTTTTTGCCTGT	1476	4.8795395	1.2503969359517821	2.028895238176267
p11	ATTAGTGTGGAAATTTGACAGCCGTCTGGCATTTTATCACATGGCCCGAGAGCTGCATCCGGAGTACTACAAAGACTGCTGACAGCGAGCTTTCTACAAGGGACTTTCCGCTGGGGACTTTCCAGGGAGGTGTGGCCGGGGCGGGACTGGGGAGTGGCGAGCCCTCAGATGCTGCATATAAGCAGCTGCTTTCTGCCTGT	1750	3.5892491	1.1350725793467982	2.1465465767781327
p5	GTTAGTGTGGAAGTTTGACAGCCGCTTAGCATTTCATCACAAGGCCCGAGAGCTGCATCCGGAATACTACCAGAACTGCTGACAGCGTACTTCTACAAGGGACTTTCCGCTGGGGACTTTCCAGGGAGGCGTGGCCGGGGCGGGACTGGGGAGTGGCGAACCCTCAGATGCTGCATATAAGCAGCTGCTTTTTGCCTGTA	2149	4.119482	1.0656846281978425	2.119834776741878
p1	TGCTGAAGTGGGAGTTTGACAGCTCCCTAGCACGAAAACACATAGCCCGAGAGCTGCGTCCGGGGTACTACAAAGACTGCTGACAAAGAAGTTTCTAACTAGGACTTCCGCTGGGGACTTTCCAGGGCGGGTGTGGCCTGGGCGGAGTTGGGGAGTGGCTAACCCTCAGATGCTGCATAAAAGCAGCCGCTTTTCGCTTATAC	2303	4.223298	0.45521748623712466	1.2568977961336767
p9	GTTACAGTGGAAGTTTGACAGCACCCTAGCATTTCACCACAGGGCCAAAGAGCTGTTTCCGGAGTACTACAAGAACTGCTGACACCGAGCTTCTATAAGGGACTTTCCGCTGGGGACTTTCCAGGGGAGGCGTGGCCTGGGCGGGACAGGGGAGTGGCGAGCCCTCAGATGCTGCATATAAGCAGCCGCTTTTTGCCTGT	2214	4.656684	1.0223732094733486	2.162602615685387
p9	GTTACAGTGGAAGTTTGACAGCACCCTAGCATTTCACCACAGGGCCAAAGAGCTGTTTCCGGAGTACTACAAGAACTGCTGACACCGAGCTTCTATAAGGGACTTTCCGCTGGGGACTTTCCAGGGGAGGCGTGGCCTGGGCGGGACAGGGGAGTGGCGAGCCCTCAGATGCTGCATATAAGCAGCCGCTTTTTGCCTGT	2214	4.656684	1.0223732094733486	2.162602615685387
p10	GTTACAGTGGAAGTTTGACAGCAGCCTAGCATTTCATCACAAGGCCCGAGAGCTGCATCCGGAGTTTTACAAGAACTGCTGACATCGAGCTTTCTACAAGGGACTTTCCGCTGGGGACTTTCCAGGGAGGCGTGGCCTGGGCGGGACTGGGGAGTGGCGAGCCCTCAGATGCTGCATATAAGCAGCTGCTTTTTGCCTGT	66	4.5408573	1.100050378180844	2.1088758534076613
p2	GCTCGTGTGGAAGTTTGACAGCCGCTTAGCATTTCATCATGTGGCCCGAGAGATGCATCCGGAGTACTACAAGAACTGATGACACCGACTTTCTACAAGGGACTTTCCGCTGGGGACTTTCCAGGGAAGGCGTGGCCTGGGCGGGACTGGGGAGTGGCGAGCCCTCCGATGCTGCATATAAGCAGCTGCTTTTGCCTGTA	74	4.420409	1.081659591487586	2.107406513364475
p8	GCTAGTGTGGAAGTTTGACAGCCGCCTAGCGTTCCATCACATGGCCCGAGAGCTGCATCCGGAGTACTACAAGAACTGCTGACATCGAGCTTTCTACAAGGGACTTTCCGCTGGGGACTTTCCAGGGAGGCGTGGCCTGGGCGGGACTGGGGAGTGGCGAGCCCTCAGATGCTGCATATAAGCAGCTGCTTTCTGCCTGT	570	4.2092614	0.9993215887740161	2.1369675744949617
p5	GTTAGTGTGGAAGTTTGACAGCCGCTTAGCATTTCATCACAAGGCCCGAGAGCTGCATCCGGAATACTACCAGAACTGCTGACAGCGTACTTCTACAAGGGACTTTCCGCTGGGGACTTTCCAGGGAGGCGTGGCCGGGGCGGGACTGGGGAGTGGCGAGCCCTCAGATGCTGCATATAAGCAGCTGCTTTTTGCCTGTA	1813	4.0030394	1.0818900978374448	2.1944695864353227
p1	TGCTGAAGTGGGAGTTTGACAGCGCCCTAGCACGAAAGCACATAGCCCGAGAGCTGCATCCGGAGTACTACAAAGACTGCTGACAAAGAAGTTTCTAACTAGGACTTCCGCTGGGGACTTTCCAGGGGTGTGGCCGGGGCGGAGTTGGGGAGTGGCTAACCCTCAGATGCTGCATAAAAGCAGCCGCTTCTCGCTTGTAC	562	4.061136	0.45377651982026646	1.1660899283555692
p5	GTTAGTGTGGAAGTTTGACAGCCGCTTAGCATTTCATCACAAGGCCCGAGAGCTGCATCCGGACTACTACAAGAACTGCTGACAGCGTACTCCTACAAGGGACTTTCCGCTGGGGACTTTCCAGGGAGGCGTGGCCGGGGCGGGACTGGGGAGTGGCGAGCCCTCAGATGCTGCATATAAGCAGCTGCTTTTTGCCTGTA	1057	3.8987908	1.0897846700505571	2.1708360542783316
p1	TGCTGAAGTGGGAGTTTGACAGCGCCCTAGCACGAAAGCACATAGCCCGAGAGCTGCATCCGGAGTACTACAAAGACTGCTGACAAAGAAGTTTCTAACTAAGACTTCCGCTGGGGACTTTCCAGGGGTGTGGCCTGGGCGGAGTTGGGGAGTGGCTAACCCTCAGATGCTGCATAAAAGCAGCCGCTTTTCGCTTGTAC	562	4.3696666	0.456048486	1.1150156557688895
p8	GCTAGTGTGGAAGTTTGACAGCCGCCTAGCGTTCCATCACATGGCCCGAGAGCTGCATCCGGAGTACTACAAGAACTGAAGAACTGCTGACATCGAGCTTTCTACAAGGGACTTTCCGCTGGGGACTTTCCAAGGGAGGCGTGGCCTGGGCGGGACTGGGGAGTGGCGAGCCCTCAGATGCTGCATATAAGCAGCTGCTTTCTGCCTGT	1003	4.665383	1.0279948059633235	2.268160273810756
p8	GCTAGTGTGGAAGTTTGACAGCCGCCTAGCGTTCCATCACATGGCCCGAGAGCTGCATCCGGAGTACTACAAGAACTGAAGAACTGCTGACATCGAGCTTTCTACAAGGGACTTTCCGCTGGGGACTTTCCAAGGGAGGCGTGGCCTGGGCGGGACAGGGGAGTGGCGAGCCCTCAGATGCTGCATATAAGCAGCTGCTTTCTGCCTGT	2208	4.6947117	1.0567808135050039	2.2245752515492185
p6	ATTAAGGTGGAAGTTTGACAGCAGCCTAGCACGCAGACACTTGGCCCGTGAGCTACATCCGGAGTATTACAAAGACTGCTGACACAGAAGGGACTTTCCGCTGGGACTTTCCACTGGGGCGTTCCAGGAGGAGGGGTCTGGGCGGGACTGGGAGTGGCCAACCCTCAGATGCTGCATATAAGCAGCTGCTTTTCGCCTGT	118	4.2365537	0.9589459710201752	2.280709428227068
p1	TGCTGAAGTGGGAGTTTGACAGCTCCCTAGCACGAAAACACATAGCCCGAGAGCTGCGTCCGGAGTACTACAAAGACTGCTGACAAAGAAGTTTCTAACTAGGACTTCCGCTGGGGACTTTCCAGGGTGGGTGCGGCCTGGGCGGAGTTGGGGAGTGGCTAACCCTCAGATGCTGCATAAAAGCAGCCGCTTCTCGCTTGTAC	2578	3.8430247	0.433401124	1.2578483585030444
p6	ATTAAGGTGGAAGTTTGACAGCAGCCTAGCACGCAGACACTTGGCCCGTGAGCTACATCCGGAGTATTACAAAGACTGCTGACACAGAAGGGACTTTCCGCTGGGACTTTCCACTGGGGCGTTCCAGGAGGAGGGGTCTGGGCGGGACTGGGAGTGGCCAACCCTCAGATGCTGCATATAAGCAGCTGCTTTTCGCCTGT	118	4.2365537	0.9589459710201752	2.280709428227068
p8	GCTAGTGTGGAAGTTTGACAGCCGCCTAGCGTTCCATCACATGGCCCGAGAGCTGCATCCGGAGTATTACAAGAACTGAAGAACTGCTGACATCGAGCTTTCTACAAGGGACTTTCCGCTGGGGACTTTCCAAGGGAGGCGTGGCCTGGGCGGGACTGGGGAGTGGCGAGCCCTCAGATGCTGCATATAAGCAGCTGCTTTCTGCCTGT	2208	4.6416326	1.0506115605777695	2.2835982961114567
p5	GTTAGTGTGGAAGTTTGACAGCCGCTTAGCATTTCATCACAAGGCCCGAGAGCTGCATCCGGAATACTACCAGAACTGCTGACAGCGTACTTCTACAAGGGACTTTCCGCTGGGGACTTTCCAGGGAGGCGTGGCCGGGGCGGGACTGGGGAGTGGCAAGCCCTCAGATGCTGCATATAAGCAGCTGCTTTTTGCCTGTA	2149	3.9384632	1.0904668243426465	2.150786046975191
p1	TGCTGAAGTGGGAGTTTGACAGCTCCCTAGCACGAAAACACATAGCCCGAGAGCTGCGTCCGGAGTACTACAAAGACTGCTGACAAAGAAGTTTCTAACTAGGACTTCCGCTGGGGACTTTCCAGGGTGGGTGTGGCCTGGGCGGAGTTGGGGAGTGGCTAACCCTCAGATGCTGCATAAAAGCAGCCGCTTCTCGCTTGTAC	2303	3.7546775	0.4259825292989189	1.1077443696754399
p1	TGCTGAAGTGGGAGTTTGACAGCTCCCTAGCACGAAAACACATAGCCCGAGAGCTGCGTCCGGAGTACTACAAAGACTGCTGACAAAGAAGTTTCTAACTAGGACTTCCGCTGGGGACTTTCCAGGGTGGGTGTGGCCTGGGCGGAGTTGGGGAGTGGCTAACCCTCAGATGCTGCATAAAAGCAGCCGCTTTTCGCTTGTAC	2639	3.898279	0.4383501038839788	1.1264014815936387
p2	GCTCGTGTGGAAGTTTGACAGCCGCTTAGCATTTCATCATGTGGCCCGAGAGATGCATCCGGAGTACTACAAGAACTGATGACACCGACTTTCTACAAGGGACTTTCCGCTGGGGACTTTCCAGGGAAGGCGTGGCCTGGGCGGGACTGGGGAGTGGCGAGCCCTCCGATGCTGCATATAAGCAGCTGCTTTTGCCTGTA	74	4.420409	1.081659591487586	2.107406513364475
p1	TGCTGAAGTGGGAGTTTGACAGCTCCCTAGCACGAAAACACATAGCCCGAGAGCTGCGTCCGGAGTACTACAAAGACTGCTGACAAAGAAGTTTCTAACTAGGACTTCCGCTGGGGACTTTCCAGGGTGGGTGTGGCCTGGGCGGAGTTGGGGAGTGGCTAACCCTCAGATGCTGCATAAAAGCAGCCGCTTTTCGCTTGTAC	2639	3.898279	0.4383501038839788	1.1264014815936387
p1	TGCTGAAGTGGGAGTTTGACAGCGCCCTAGCACGAAAGCACATAGCCCGAGAGTTGCGTCCGGAGTACTACAAAGACTGCTGACAAAGAAGTTTCTAACTAGGACTTCCGCTGGGGACTTTCCAGGGGTGGGTGTGGCCTGGGCGGAGTTGGGGAGTGGCTAACCCTCAGATGCTGCATAAAAGCAGCCGCTTTTCGCTTGTAC	1084	4.2628574	0.40857624805270354	1.2091800314040413
p1	TGCTGAAGTGGGAGTTTGACAGCTCCCTAGCACGAAAACACATAGCCCGAGAGCTGCGTCCGGAGTACTACAAAGACTGCTGACAAAGAAGTTTCTAACTAGGACTTCCGCTGGGGACTTTCCAGGGTGGGTGTGGACTGGGCGGAGTTGGGGAGTGGCTAACCCTCAGATGCTGCATAAAAGCAGCCGCTTTTCGCTTGTAC	2922	4.0942287	0.44144512677122316	1.1780545800334745
p10	GTTACAGTGGAAGTTTGACAGCAGCCTAGCATTTCATCACAAGGCCCGAGAGCTGCATCCGGAGTTTTACAAGAACTGCTGACATCGAGCTTTCTACAAGGGACTTTCCGCTGGGGACTTTCCAGGGAGGCGTGGCCTGGGCGGGACTGGGGAGTGGCGAGCCCTCAGATGCTGCATATAAGCAGCTGCTTTTTGCCTGT	33	4.5408573	1.100050378180844	2.1088758534076613
p2	GCTCGTGTGGAAGTTTGACAGCCGCTTAGCATTTCATCATGTGGCCCGAGAGATGCATCCGGAGTACTACAAGAACTGATGACACCGACTTTCTACAAGGGACTTTCCGCTGGGGACTTTCCAGGGAAGGCGTGGCCTGGGCGGGACTGGGGAGTGGCGAGCCCTCCGATGCTGCATATAAGCAGCTGCTTTTGCCTGTA	74	4.420409	1.081659591487586	2.107406513364475
p1	TGCTGAAGTGGGAGTTTGACAGCGCCCTAGCACGAAAGCACATAGCCCGAGAGTTGCATCCGGAGTACTACAAAGACTGCTGACAAAGAAGTTTCTAACTAGGACGTCCGCTGGGGACTTTCCAGGGGTGTGGCCTGGGCGGAGTTGGGGAGTGGCTAACCCTCAGATGCTGCATAAAAGCAGCCGCTTCTCGCTTGTAC	562	3.752661	0.4117906133954218	1.1136375870735644
p8	GCTAGTGTGGAAGGTTGACAGCCGCCTAGCGTTCCATCACATGGCCCGAGAGCTGCATCCGGAGTACTACAAGAACTGAAGAACTGCTGACATCGAGCTTTCTACAAGGGACTTTCCGCTGGGGACTTTCCAAGGGAGGCGTGGCCTGGGCGGGACTGGGGAGTGGCGAGCCCTCAGATGCTGCATATAAGCAGCTGCTTTCTGCCTGT	1003	4.7385545	1.0441199329240163	2.2249383435909684
p1	TGCTGAAGTGGGAGTTTGACAGCTCCCTAGCACGAAAACACATAGCCCGAGAGCTGCGTCCGGAGTACTACAAAGACTGCTGACAAAGAAGTTTCTAACTAGGACTTCCGCTGGGGACTTTCCAGGGTGGGTGTGGCCTGGGCGGAGTTGGGGAGTGGCTAACCCTCAGATGCTGCATAAAAGCAGCCGCTTTTCGCTTGTAC	2639	3.898279	0.4383501038839788	1.1264014815936387
p6	ATTAAGGTGGAAGTTTGACAGCAGCCTAGCACGCAGACACTTGGCCCGTGAGCTACATCCGGAGTATTACAAAGACTGCTGACACAGAAGGGACTTTCCGCTGGGACTTTCCACTGGGGCGTTCCAGGAGGAGGGGTCTGGGCGGGACTGGGAGTGGCCAACCCTCAGATGCTGCATATAAGCAGCTGCTTTTCGCCTGT	118	4.2365537	0.9589459710201752	2.280709428227068
p8	GCTAGTGTGGAAGTTTGACAGCCGCCTAGCGTTCCATCACATGGCCCGAGAGCTGCATCCGGAGTACTACAAGAACTGAAGAACTGCTGACATCGAGCTTTCTACAAGGGACTTTCCGCTGGGGACTTTCCAAGGGAGGCGTGGCCTGGGCGGGACTGGGGAGTGGCGAGCCCTCAGATGCTGCATATAAGCAGCTGCTTTCTGCCTGT	1437	4.665383	1.0279948059633235	2.268160273810756
p8	GCTAGTGTGGAGGTTTGACAGCCGCCTAGCGTTCCATCACATGGCCCGAGAGCTGCATCCGGAGTACTACAAGAACTGAAGAACTGCTGACATCGAGCTTTCTACAAGGGACTTTCCGCTGGGGACTTTCCAAGGGAGGCGTGGCCTGGGCGGGACTGGGGAGTGGCGAGCCCTCAGATGCTGCATATAAGCAGCTGCTTTCTGCCTGT	1810	4.7829375	1.0105629404370884	2.202394149269373
p9	GTTACAGTGGAAGTTTGACAGCACCCTAGCATTTCACCACAGAGCCAAAGAGCTGTTTCCGGAGTACTACAAGAACTGCTGACACCGAGCTTCTATAAGGGACTTTCCGCTGGGGACTTTCCAGGGGAGGCGTGGCCTGGGCGGGACAGGGGAGTGGCGAGCCCTCAGATGCTGCATATAAGCAGCCGCTTTTTGCCTGT	2955	4.6516285	1.0190707674841217	2.222869781282025
p3	TTTAGAGTGGAGTTTTGACAGCCGCCTATCATTTCATCACGTGGCACGAGAGCTGCATCCAGAGTACTACAAGAACTGCTGACACAAGAACTGCTGACATCGAGATTTCTACAAGGGACTTTCCGCTGGGGACTCTCCAGGGAGGTGTGGCCGGGGCGGGACGGGGGAGTGGCGAGCCCTCAGATGCTGCATATAAGCAGCTGCTTTTTGCCTGT	2344	4.3448744	1.1311095113107543	1.8889028162050585
p6	ATTAATGTGGAAGTTTGACAGCAGCCTAGCACGCAGACACTTGGCCCGTGAGCTACATCCGGAGTATTACAAAGACTGCTGACACAGAAGGGACTTTCCGCTGGGACTTTCCACTGGGGCGTTCCAGGAGGAGGGGTCTGGGCGGGACTGGGAGTGGCCAACCCCCAGATGCTGCATATAAGCAGCTGCTTTTCGCCTGT	1293	4.0747695	0.9781113084473646	2.3194429586163117
p5	GTTAGTGTGGAAGTTTGACAGCCGCTTAGTATTTCATCACAAGGCCCGAGAGCTGCATCCGGAATACTACCAGAACTGCTGACAGCGTACTTCTACAAGGGACTTTCCGCTGGGGACTTTCCAGGGAGGCGTGGCCGGGGCGGGACTGGGGAGTGGCGAGCCCTCAGATGCTGCATATAAGCAGCTGCTTTTTGCCTGTA	1813	4.0666623	1.096975278043894	2.084968363531137
p9	GTTACAGTGGAAGTTTGACAGCACCCTAGCATTTCACCACAGGGCCAAAGAGATGTTTCCGGAGTACTACAAGAACTGCTGACACCGAGCTTCTATAAGGGACTTTCCGCTGGGGACCTTCCAGGGGAGGCGTGGCCTGGGCGGGACAGGGGAGTGGCGAGCCCTCAGATGCTGCATATAAGCAGCCGCTTTTTGCTTGT	1815	3.8672748	0.5496363683679819	1.3163884717746568
p8	GCTAGTGTGGAGGTTTGACAGCCGCCTAGCGTTCCATCACATGGCCCGAGAGCTGCATCCGGAGTACTACAAGAACTGAAGAACTGCTGACATCGAGCTTTCTACAAGGGACTTTCCGCTGGGGACTTTCCAAGGGAGGCGTGGCCTGGGCGGGACTGGGGAGTGGCGAGCCCTCAGATGCTGCATATAAGCAGCTGCTTTCTGCCTGT	1437	4.7829375	1.0105629404370884	2.202394149269373
p1	TGCTGAAGTGGGAGTTTGACAGCGCCCTAGCACGAAAGCACATAGCCCGAGAGTTGCATCCGGAGTACTACAAAGACTGCTGACAAAGAAGTTTCTAACTAGGACTTCCGCTGGGGACTTTCCAGGGGTGTGGCCTGGGCGGAGTTGGGGAGTGGCTAACCCTCAGATGCTGCATAAAAGCAGCCGCTTCTCGCTTGTAC	562	4.044526	0.4431892988414601	1.1539053896063494
p3	GTTAGAGTGGAGGTTTGACAGCCGCCTAGCATTTCATCACGTGGCACGAGAGCTGCATCCAGAGTACTACAAGAACTGCTGACACAAGAACTGCTGACATCGAGATTTCTACAAGGGACTTTCCGCTGGGGACTTTCCAGGGAGGTGTGGCCGGGGCGGGACGGGGAGTGGCGAGCCCTCAGATGCTGCATATAAGCAGCTGCTTTTTGCCTGT	1934	4.8535137	1.2370799817432432	2.0272171620588995
p6	ATTAATGTGGAAGTTTGACAGCAGCCTAGCACGCAGACACTTGGCCCGTGAGCTACATCCGGAGTATTACAAAGACTGCTGACACAGAAGGGACTTTCCGCTGGGACTTTCCACTGGGGCGTTCCAGGAGGAGGGGTCTGGGCGGGACTGGGAGTGGCCAACCCCCAGATGCTGCATATAAGCAGCTGCTTTTCGCCTGT	1724	4.0747695	0.9781113084473646	2.3194429586163117
p5	GTTAGTGTGGAAGTTTGACAGCCTCTTAGCATTTCATCACAAGGCCCGAGAGCTGCATCCGGAATACTACCAGAACTGCTGACAGCGTACTTCTACAAGGGACTTTCCGCTGGGGACTTTCCAGGGAGGCGTGGCCGGGGCGGGACTGGGGAGTGGCGAGCCCTCAGATGCTGCATATAAGCAGCCGCTTTTTGCCTGTA	1057	4.0071845	1.082943931870604	2.1029186839382445
p11	ATGAGTGTGGAAATTTGACGGCCGTCTGGCATTTTAGCACATGGCCCGACAGCTGCATCCGGAGTACTACAAAGACTGCTGACAGCGAGCTTTCTACAAGGGACTTGCCGCTGGGGACTTTCCAGGGAGGTGTGGCCGGGGCGGGACTGGGGAGTGGCGAGCCCTCAGATGCTGCATATAAGCAGCTGCTTTCTGCCTGT	1396	3.1349144	1.044331798775433	1.648890491554186
p1	TGCTGAAGTGGGAGTTTGACAGCTCCCTAGCACGAAAACACATAGCCCGAGAGCTGCGTCCGGAGTACTACAAAGACTGCTGACAAAGAAGTTTCTAACTAGGACTTCCGCTGGGGACTTTCCAGGGTGGGTGTGGACTGGGCGGAGTTGGGGAGTGGCTAACCCTCAGATGCTGCATAAAAGCAGCCGCTTTTCGCTTGTAC	2578	4.0942287	0.44144512677122316	1.1780545800334745
p6	ATTAAGGTGGAAGTTTGACAGCAGCCTAGCACGCAGACACTTGGCCCGTGAGCTACATCCGGAGTATTACAAAGACTGCTGACACAGAAGGGACTTTCCGCTGGGACTTTCCACTGGGGCGTTCCAGGAGGAGGGGTCTGGGCGGGACTGGGAGTGGCCAACCCTCAGATGCTGCATATAAGCAGCTGCTTTTCGCCTGT	118	4.2365537	0.9589459710201752	2.280709428227068
p8	GCTAGTGTGGAAGTTTGACAGCCGCCTAGCGTTCCGTCACATGGCCCGAGAGCTGCATCCGGAGTACTACAAGAACTGCTGACATCGAGCTTTCTACAAGGGACTTTCCGCTGGGGACTTTCCAGGGAGGCGTGGCCTGGGCGGGACTGGGGAGTGGCGAGCCCTCAGATGCTGCATATAAGCAGCTGCTTTCTGCCTGT	200	4.3060684	0.9181934442653951	2.132100635012919
p6	ATTAAGGTGGAAGTTTGACAGCAGCCTAGCACGCAGACACTTGGCCCGTGAGCTACATCCGGAGTATTACAAAGACTGCTGACACAGAAGGGACTTTCCGCTGGGACTTTCCACTGGGGCGTTCCAGGAGGAGGGGTCTGGGCGGGACTGGGAGTGGCCAACCCTCAGATGCTGCATATAAGCAGCTGCTTTTCGCCTGT	118	4.2365537	0.9589459710201752	2.280709428227068
p3	GTTAGAGTGGAGGTTTGACAGCCGCCTAGCATTTCATCACGTGGCACGAGAGCTGCATCCAGAGTACTACAAGAACTGCTGAAACAAGAACTGCTGACATCGAGATTTCTACAAGGGACTTTCCGCTGGGGACTTTCCAGGGAGGTGTGGCCGGGGCGGGACGGGGGAGTGGCGAGCCCTCAGATGCTGCATATAAGCAGCTGCTTTTTGCCTGT	2344	4.9246283	1.1925292865929222	2.019584969939777
p1	TGCTGAAGTGGGAGTTTGACAGCGCCCTAGCACGAAAGCACATAGCCCGAGAGTTGCATCCGGAGTACTACAAAGACTGCTGACAAAGAAGTTTCTAACTAGGACTTCCGCTGGGGACTTTCCAGGGGTGTGGCCTGGGCGGAGTTGGGGAGTGGCTAACCCTCAGATGCTGCATAAAAGCAGCCGCTTCTCGCTTGTAC	562	4.044526	0.4431892988414601	1.1539053896063494
p5	ATTAGTGTGGAAGTTTGACAGCCGCTTAGCATTTCATCACAAGGCCCGAGAGCTGCATCCGGAATACTACCAGAACTGCTGACAGCGTACTTCTACAAGGGACTTTCCGCTGGGGACTTTCCAGGGAGGCGTGGCCGGGGCAGGACTGGGGAGTGGCGAGCCCTCAGATGCTGCATATAAGCAGCTGCTTTTTGCCTGGA	1813	3.6700408	1.1817191019281832	2.1896875723392655
p10	GTTACAGTGGAAGTTTGACAGCAGCCTAGCATTTCATCACAAGGCCCGAGAGCTGCATCCGGAGTTTTACAAGAACTGCTGACATCGAGCTTTCTACAAGGGACTTTCCGCTGGGGACTTTCCAGGGAGGCGTGGCCTGGGCGGGACTGGGGAGTGGCGAGCCCTCAGATGCTGCATATAAGCAGCTGCTTTTTGCCTGT	33	4.5408573	1.100050378180844	2.1088758534076613
p1	TGCTGAAGTGGGAGTTTGACAGCGCCCTAGCACGAAAGCACATAGCCCGAGAGTTGCGTCCGGAGTACTACAAAGACTGCTGACAAAGAAGTTTCTAACTAGGACTTCCGCTGGGGACTTTCCAGGGTGGGTGTGGCCTGGGCGGAGTTGGGGAGTGGCTAACCCTCAGATGCTGCATAAAAGCAGCCGCTTCTCGCTTGTAC	1393	3.8013937	0.3996983838758032	1.159189525030474
p1	TGCTGAAGTGGGAGTTTGACAGCTCCCTAGCACGAAAACACATAGCCCGAGAGCTGCGTCCGGAGTACTACAAAGACTGCTGACAAAGAAGTTTCTAACTAGGACTTCCGCTGGGGACTTTCCAGGGTGGGTGTGGACTGGGCGGAGTTGGGGAGTGGCTAACCCTCAGATGCTGCATAAAAGCAGCCGCTTTTCGCTTGTAC	2966	4.0942287	0.44144512677122316	1.1780545800334745
p9	GAAGTGTTACAGTGGAAGTTTGACAGCACCCTAGCATTTCATCACAGGGCCAAAGAGATGTTTCCGGATTACTACAAGAACTGCTGACACAAGGGACTTTCCGCTGGGGACTTTCCAGGGGAGGCGTGGCCTGGGCGGGACAGGGGAGTGGCGAGCCCTCAGATGCTGCATATAAGCAGCCGCTTTTTGCCTGTACGTGG	227	5.240659	1.1542870127241873	2.333922192816983
p9	GTTACAGTGGAAGTTTGACAGCACCCTAGCATTTCACCACAGAGCCAAAGAGCTGTTGCCGGAGTACTACAAGAACTGCTGACACCGAGCTTCTATAAGGGACTTTCCGCTGGGGACTTTCCAGGGGAGGCGTGGCCTGGGCGGGACAGGGGAGTGGCGAGCCCTCAGATGCTGCATATAAGCAGCCGCTTTTTGCCTGT	2955	4.324168	1.095192052022052	1.8865623399051403
p6	ATTAAGGTGGAAGTTTGACAGCAGCCTAGCACGCAGACACTTGGCCCGTGAGCTACATCCGGAGTATTACAAAGACTGCTGACACAGAAGGGACTTTCCGCTGGGACTTTCCACTGGGGCGTTCCAGGAGGAGGGGTCTGGGCGGGACTGGGAGTGGCCAACCCTCAGATGCTGCATATAAGCAGCTGCTTTTCGCCTGT	62	4.2365537	0.9589459710201752	2.280709428227068
p2	GCTCGTGTGGAAGTTTGACAGCCGCTTAGCATTTCATCATGTGGCCCGAGAGATGCATCCGGAGTACTACAAGAACTGATGACACCGACTTTCTACAAGGGACTTTCCGCTGGGGACTTTCCAGGAAGGCGTGGCCTGGGCGGGACTGGGGAGTGGCGAGCCCTCCGATGCTGCATATAAGCAGCTGCTTTTGCCTGTAC	74	4.6925893	1.023410947550781	2.1378638695684216
p11	ATTAGTGTGGAAATTTGACAGCCGCCTGGCATTTCATCACATGGCCCGAGAGCAGCATCCGGAGTACTACAAAGACTGCTGACAGCGAGCTTTCTACAAGGGACTTTCCGCTGGGGACTTTCCAGGGAGGTGTGGCCGGGGCGGGACTGGGGAGTGGCGAGCCCTCAGATGCTGCATATAAGCAGCTGCTGTCTGCTTGT	1750	4.1223226	1.1366832679998418	2.0908830620210614
p9	GTTACAGTGGAAGTTTGACAGCACCCTAGCATTTCACCACAGGGCCAAAGAGATGTTTCCGGAGTACTACAAGAACTGCTGACACCGAGCTTCTATAAGGGACTTTCCGCTGGGGACTTTCCAGGGGAGGCGTGGCCTGGGCGGGACAGGGGAGTGGCGAGCCCTCAGATGCTGCATATAAGCAGCCGCTTTTTGCCTGT	1193	4.7587676	1.0126468069004573	2.2636173829814563
p6	ATTAATGTGGAAGTTTGACAGCAGCCTAGCACGCAGACACTTGGCCCGTGAGCTACATCCGGATTATTACAAAGACTGCTGACACAGAAGGGACTTTCCGCTGGGACTTTCCACTGGGGCGTTCCAGGAGGAGGGGTCTGGGCGGGACTGGGAGTGGCCAACCCCCAAATGCTGCATATAAGCAGCTGCTTTTCGCCTGT	2178	4.0225577	1.1234756493297249	2.5587733880499233
p1	TGCTGAAGTGGGAGTTTGACAGCGCCCTAGCACGAAAGCACATAGCCCGAGAGTTGCGTCCGGAGTACTACAAAGACTGCTGACAAAGGAGTTTCTAACTAGGACTTCCGCTGGGGACTTTCCAGGGGTGGGTGTGGCCTGGGCGGAGTTGGGGAGTGGCTAACCCTCAGATGCTGCATAAAAGCAGCCGCTTTGCGCTTGTAC	1282	4.2026496	0.4080239192372879	1.1280367323554936
p1	TGCTGAAGTGGGAGTTTGACAGCGCCCTAGCACGAAAGCACATAGCCCGAGAGTTGCGTCCGGGGTACTACAAAGACTGCTGACAAAGAAGTTTCTAACTAGGACTTCCGCTGGGGACTTTCCAGGGGTGGGTGTGGCCTGGGCGGAGTTGGGGAGTGGCTAACCCTCAGATGCTGCATAAAAGCAGCCGCTTTTCGCTTGTAC	1282	4.3056173	0.4248659444104023	1.2333616031101882
p2	GCTGATGTGGAAGTTTGACAGCCGCTTAGCATTTCGTCATATGGCCCGAGAGATACATCCGGAGTACTACAAGAACTGCTGACACCGACTTTCTACAAGGGACTTTCCGCTGGGGACTTTCCAGGGAAGGCGTGGCCTGGGCGGGACTGGGGAGTGGCGAGCCCTCCGATGCTGCATATAAGCAGCTGCTTTTTGCCTGTA	1628	4.61781	1.0658367448862969	2.3381544505048177
p1	TGCTGAAGTGGGCGTTTGACAGCTCCCTAGCACGAAAACACATAGCCCGAGAGCTGCGTCCGGAGTACTACAAAGACTGCTGACAAAGAAGTTTCTAACTAGGACTTCCGCTGGGGACTTTCCAGGGTGGGTGCGGCCTGGGCGGAGTTGGGGAGTGGCTAACCCTCAGATGCTGCATAAAAGCAGCCGCTTTTCGCTTGTAC	2639	4.0149236	0.4504038757145765	1.305053923
p3	GTTAGAGTGGAGGTTTGACAGCCGCCTAGCATTTCATCACGTGGCACGAGAGCTGCATCCAGAGTACTACAAGAACTGCTGACACAAGAACTGCTGACATCGAGATTTCTACAAGGGACTTTCCGCTGGGGACTTTCCAGGGAGGTGTGGCCGGGGCGGGACGGGGAGTGGCGAGCCCTCAGATGCTGCATATAAGCAGCTGCTTTTTGCCTGT	2006	4.8535137	1.2370799817432432	2.0272171620588995
p6	ATTAAGGTGGAAGTTTGACAGCAGCCTAGCACGCAGACACTTGGCCCGTGAGCTACATCCGGAGTATTACAAAGACTGCTGACACAGAAGGGACTTTCCGCTGGGACTTTCCACTGGGGCGTTCCAGGAGGAGGGGTCTGGGCGGGACTGGGAGTGGCCAACCCTCAGATGCTGCATATAAGCAGCTGCTTTTCGCCTGT	62	4.2365537	0.9589459710201752	2.280709428227068
p6	ATTAATGTGGAAGTTTGACAGCAGCCTAGCACGCAGACACTTGGCCCGTGAGCTACATCCGGAGTATTACAAAGACTGCTGACACAGAAGGGACTTTCCGCTGGGACTTTCCACTGGGGCGTTCCAGGAGGAGGGGTCTGGGCGGGACTGGGAGTGGCCAACCCCCAGATGCTGCATATAAGCAGCTGCTTTTCGCCTGT	2178	4.0747695	0.9781113084473646	2.3194429586163117
p5	GTTAGTGTGGAAGTTTGACAGCCTCTTAGCATTTCATCACAAGGCCCGAGAGCTGCATCCGGAATACTACAAGAACTGCTGACAGCGTACTTCTACAAGGGACTTTCCGCTGGGGACTTTCCAGGGAGGCGTGGCCGGGGCGGGACTGGGGAGTGGCGAGCCCTCAGATGCTGCATATAAGCAGCTGCTTTTTGCCTGTA	1414	4.0301123	1.1355250798381193	2.044598490412203
p5	GTTAGTGTGGAAGTTTGACAGCCGCTTAGCATTTCATCACAAGGCCCGAGAGCTACATCCGGACTACTACAAGAACTGCTGACAGCGTACTTCTACAAGGGACTTTCCGCTGGGGACTTTCCAGGGAGGCGTGGCCGGGGCGGGACTGGGGAGTGGCGAGCCCTCAGATGCTGCATATAAGCAGCTGCTTTTTGCCTGTA	1813	4.1479692	1.0604001114567543	2.1542613867803553
p11	ATTAGTGTGGAAATTTGACAGCCGTCTGGCATTTTATCACATGGCCCGAGAGCTGCATCCGGAGTACTACAAAGACTGCTGACAGCGAGCTTTCTACAAGGGACTTTCCGCTGGGGACTTTCCAGGGAGGTGTGGCCGGGGCGGGACTGGGGAGTGGCGAGCCCTCAGATGCTGCATATAAGCAGCTGCTTTCTGCTTGT	1026	3.623	1.1489897111276417	2.1727749150686217
p6	ATTAAGGTGGAAGTTTGACAGCAGCCTAGCACGCAGACACTTGGCCCGTGAGCTACATCCGGAGTATTACAAAGACTGCTGACACAGAAGGGACTTTCCGCTGGGACTTTCCACTGGGGCGTTCCAGGAGGAGGGGTCTGGGCGGGACTGGGAGTGGCCAACCCTCAGATGCTGCATATAAGCAGCTGCTTTTCGCCTGT	118	4.2365537	0.9589459710201752	2.280709428227068
p1	TGCTGAAGTGGGAGTTTGACAGCTCCCTAGCACGAAAACACATAGCCCGAGAGCTGCGTCCGGAGTACTACAAAGACTGCTGACAAAGAAGTTTCTAATTAGGACTTCCGCTGGGGACTTTCCAGGGTGGGTGTGGCCTGGGCGGAGTTGGGGAGTGGCTAACCCTCAGATGCTGCATAAAAGCAGCCGCTTTTCGCTTGTAC	2639	3.930114	0.43005671852111843	1.2046460450423637
p5	GTTAGTGTGGAAGTTTGACAGCCGCTTAGTATTTCATCACAAGGCCCGAGAGCTGCATCCGGAATACTACCAGAACTGCTGACAGCGTACTTCTACAAGGGACTTTCCGCTGGGGACTTTCCAGGGAGGCGTGGCCGGGGCGGGACTGGGGAGTGGCGAGCCCTCAGATGCTGCATATAAGCAGCTGCTTTTTGCCTGTA	1813	4.0666623	1.096975278043894	2.084968363531137
p11	ATTAGTGTGGAAATTTGACAGCCGTCTGGCATTTTATCACATGGCCCGAGAGCTGCATCCGGAGTACTACAAAGACTGCTGACAGCGAGCTTTCTACAAGGGACTTTCCGCTGGGGACTTTCCAGGGAGGTGTGGCCGGGGCGGGACTGGGGAGTGGCGAGCCCTCAGATGCTGCATATAAGCAGCTGCTTTCTGCTTGT	1026	3.623	1.1489897111276417	2.1727749150686217
p5	ATTAGTGTGGAAGTTTGACAGCCGCTTAGCATTTCATCACAAGGCCCGAGAGCTGCATCCGGAATACTACCAGACCTGCTGACAGCGTACTTCTACAAGGGACTTTCCGCTGGGGACTTTCCAGGGAGGCGTGGCCGGGGCGGGACTGGGGAGTGGCGAGCCCTCAGATGCTGCATATAAGCAGCTGCTTTTTGCCTGTA	2149	4.1042557	1.1580184315537818	2.1186041866268104
p2	GCTGATGTGGAAGTTTGACAGCCGCTTAGCATTTCGTCATATGGCCCGAGAGATGCATCCGGAGTACTACAAGAACTGCTGACACCGACTTTCTACAAGGGACTTTCCGCTGGGGACTTTCCAGGGAAGGCGTGGCCTGGGCGGGACTGGGGAGTGGCGAGCCCTCCGATGCTGCATATAAGCAGCTGCTTTTTGCCTGTA	2018	4.29369	1.1190784135030911	2.1738278589211477
p1	TGCTGAAGTGGGAGTTTGACAGCGCCCTAGCACGAAAACACATAGCCCGAGAGTTGCGTCCGGAGTACTACAAAGACTGCTGACAAAGAAGTTTCTAACTAGGACTTCCGCTGGGGACTTTCCAGGGGTGGTGTGGCCTGGGCGGAGTTGGGGAGTGGCTAACCCTCAGATGCTGCATAAAAGCAGCCGCTTCTCGCTTGTAC	1254	3.7627661	0.4971632495020507	1.3317727509725907
p1	TGCTGAAGTGGGAGTTTGACAGCGCCCTAGCACGAAAGCACATAGCCCGAGAGTTGCATCCGGAGTACTACAAAGACTGCTGACAAAGAAGTTTCTAACTAGGACTTCCGCTGGGGACTTTCTGGGGTGTGGCCTGGGCGGAGTTGGGGAGTGGCTAACCCTCAGATGCTGCATAAAAGCAGCCGCTTCTCGCTTGTACT	562	3.8898354	0.3057252235637216	1.1469416841790472
p6	ATTAAGGTGGAAGTTTGACAGCAGCCTAGCACGCAGACACTTGGCCCGTGAGCTACATCCGGAGTATTACAAAGACTGCTGACACAGAAGGGACTTTCCGCTGGGACTTTCCACTGGGGCGTTCCAGGAGGAGGGGTCTGGGCGGGACTGGGAGTGGCCAACCCTCAGATGCTGCATATAAGCAGCTGCTTTTCGCCTGT	62	4.2365537	0.9589459710201752	2.280709428227068
p2	GCTCGTGTGGAAGTTTGACAGCCGCTTAGCATTTCGTCATATGGCCCGAGAGATGCATCCGGAGTACTACAAGAACTGCTGACACCGACTTTCTACAAGGGACTTTCCGCTGGGGACTTTCCATGGAAGGCGTGGCCTGGGCGGGACTGGGGAGTGGCGAGCCCTCCGATGCTGCATATAAGCAGCTGCTTTTGCCTGTA	936	4.065277	1.1354928955511567	2.1917974602211094
p6	ATTAATGTGGAAGTTTGACAGCAGCCTAGCACGCAGACACTTGGCCCGTGAGCTACATCCGGAGTATTACAAAGACTGCTGACACAGAAGGGACTTTCCGCTGGGACTTTCCACTGGGGCGTTCCAGGAGGAGGGGTCTGGGCGGGACTGGGAGTGGCCAACCCCCAGATGCTGCATATAAGCAGCTGCTTTTCGCCTGT	1293	4.0747695	0.9781113084473646	2.3194429586163117
p1	TGCTGAAGTGGGAGTTTGACAGCTCCCTAGCACGAAAACACATAGCCCGAGAGCTGCGTCCGGAGTACTACAAAGACTGCTGACAAAGAAGTTTCTAACTAGGACTTCCGCTGGGGACTTTCCAGGGTGGGTGTGGACTGGGCGGAGTTGGGGAGTGGCTAACCCTCAGATGCTGCATAAAAGCAGCCGCTTCTCGCTTGTAC	2922	3.9185627	0.44038240359332625	1.1737619256425222
p9	GTTACAGTGGAAGTTTGACAGCACCCTAGCATTTCACCACAGGGCCAAAGAGCTGTTTCCGGAGTACTACAAGAACTGCTGACACCGAGCTTCTATAAGGGACTTTTCGCTGGGGACTTTCCAGGGGAGGCGTGGCCTGGGCGGGGCAGGGGAGTGGCGAGCCCTCAGATGCTGCATATAAGCAGCCGCTTTTTGCCTGT	2214	4.1759367	0.8266329314312054	1.4851502340350577
p3	GTTAGAGTGGAGGTTTGACAGCCGCCTAGCATTTCATCACGTGGCACGAGAGCTGCATCCAGAGTACTACAAGAACTGCTGACACAGAAACTGCTGACATCGAGATTTCTACAAGGGACTTTCCGCTGGGGACTTTCCAGGGAGGTGTGGCCGGGGCGGGACGGGGAGTGGCGAGCCCTCAGATGCTGCATATAAGCAGCTGCTTTTTGCCTGT	2344	4.9073405	1.2503121309223175	2.0255504611317385
p6	ATTAATGTGGAAGTTTGACAGCAGCCTAGCACGCAGACACTTGGCCCGTGAGCTACATCCGGAGTATTACAAAGACTGCTGACACAGAAGGGACTTTCCGCTGGGACTTTCCACTGGGGCGTTCCAGGAGGAGGGGTCTGGGCGGGACTGGGAGTGGCCAACCCCCAGATGCTGCATATAAGCAGCTGCTTTTCGCCTGT	1724	4.0747695	0.9781113084473646	2.3194429586163117
p10	GTTACAGTGGAAGTTTGACAGCAGCCTAGCATTTCATCACAAGGCCCGAGAGCTGCAGCCGGAGTTTTACAAGAACTGCTGACATCGAGCTTTCTACAAGGGACTTTCGGCTGGGGACTTTCCAGGGAGGCGTGGCCTGGGCGGGACTGGGGAGTGGCGAGCCCTCAGATGCTGCATATAAGCAGCTGCTTTTTGCCTGT	33	3.7827964	1.0449141067364969	1.7551597028686776
p5	GTTAGTATGGAAGTTTGACAGCCTCTTAGCATTTCATCACAAGGCCCGAGAGCTGCATCCGGAATACTACCAGAACTGCTGACAGCGTACTTCTACAAGGGACTTTCCGCTGGGGACTTTCCAGGGAGGCGTGGCCGGGGCGGGACTGGGGAGTGGCGAGCCCTCAGATGCTGCATATAAGCAGCTGCTTTTTGCCTGTA	1813	4.05038	1.115017238257896	2.1221006103859197
p1	TGCTTAAGTGGGAGTTTGACAGCTCCCTAGCACGAAAACACATAGCCCGAGAGCTGCGTCCGGAGTACTACAAAGACTGCTGACAAAGAAGTTTCTAACTAGGACTTCCGCTGGGGACTTTCCAGGGTGGGTGTGGACTGGGCGGAGTTGGGGAGTGGCTAACCCTCAGATGCTGCATAAAAGCAGCCGCTTTTCGCTTGTAC	2922	4.071561	0.4384683479181365	1.1663779531392156
p1	TGCTGAAGTGGGAGTTTGACAGCTCCCTAGCACGAAAACACATAGCCCGAGAGCTGCGTCCGGAGTACTACAAAGACTGCTGACAAAGAAGTTTCTAACTAGGACTTCCGCTGGGGACTTTCCAGAGTGGGTGTGGCCTGGGCGGAGTTGGGGAGTGGCTAACCCTCAGATGCTGCATAAAAGCAGCCGCTTTTCGCTTGTAC	2303	3.8054395	0.43499428273586943	1.0844564837338087
p8	GCTAGTGTGGAAGTTTGACAGCCGCCTAGCGTTCCATCACGTGGCCCGAGAGCTGCATCCGGAGTACTACAAGAACTGAAGAACTGCTGACATCGAGCTTTCTACAAGGGACTTTCCGCTGGGGACTTTCCAAGGGAGGCGTGGCCTGGGCGGGACCGGGGAGTGGCGAGCCCTCAGATGCTGCATATAAGCAGCTGCTTTCTGCCTGT	1810	5.5386405	1.0017041110395792	2.156503152236003
p2	GCTCGTGTGGAAGTTTGACAGCCGCTTAGCATTTCATCATATGGCCCGAGAGATGCATCCGGAGTACTACAAGAACTGATGACACCGACTTTCTACAAGGGACTTTCCGCTGGGGACTTTCCAGGGAAGGCGTGGCCTGGGCGGGACTGGGGAGTGGCGAGCCCTCCGATGCTGCATATAAGCAGCTGCTTTTGCCTGTA	74	4.15102	1.1106616080937612	2.0678136797556945
p6	ATTAATGTGGAAGTTTGACAGCAGCCTAGCACGCAGACACTTGGCCCGTGAGCTACATCCGGAGTATTACAAAGACTGCTGACACAGAAGGGACTTTCCGCTGGGACTTTCCACTGGGGCGTTCCAGGAGGAGGGGTCTGGGCGGGACTGGGAGTGGCCAACCCCCAGATGCTGCATATAAGCAGCTGCTTTTCGCCTGT	2556	4.0747695	0.9781113084473646	2.3194429586163117
p2	GCTCATGTGGAAGTTTGACAGCCGCTTAGCATTTCATCATATGGCCCGAGAGATGCATCCGGAGTACTACAAGAACTGATGACACCGACTTTCTACAAGGGACTTTCCGCTGGGGACTCTCCAGGGAAGGCGTGGCCTGGGCGGGACTGGGGAGTGGCGAGCCCTCCGATGCTGCATATAAGCAGCTGCTTTTGCCTGTA	561	3.6250103	0.6629123244816284	1.535979259
p11	ATTAGTGTGGAAATTTGACAGCCGCCTGGCATTTCATCACATGGCCCGAGAGCTGCATCCGGAGTACTACAAAGACTGCTGACAGCGAGCTTTCTACAAGGGACTTTCCGCTGGGGACTTTCCAGGGAGGCGTGGCCGGGGCGGGACTGGGGAGTGGCGAGCCCTCAGATGCTGCATATAAGCAGCTGCTTTCTGCCTGT	1026	4.5941315	1.1187714202296104	2.128481669280177
p3	GTTAGAGTGGAGGTTTGACAGCCGCCTAGCATTTCATCACGTGGCACGAGAGATACATCCAGAGTACTACAAGGACTGCTGACACAGGAACTGCTGACATCGAGATTTCTACAAGGGACTTTCCGCTGGGGACTTTCCAGGGAGGTGTGGCCGGGGCGGGACGGGGAGTGGCGAGCCCTCAGATGCTGCATATAAGCAGCTGCTTTTGCCTGT	3079	4.6926994	1.2710594913614692	2.043957219
p8	GCTAGTGTGGAAGTTTGACAGCCGCCTAGCGTTCCGTCACATGGCCCGAGAGCTGCATCCGGAGTACTACAAGAACTGCTGACATCGAGCTTTCTACAAGGGACTTTCCGCTGGGGACTTTCCAGGGAGGTGTGGCCTGGGCGGGACTGGGGAGTGGCGAGCCCTCAGATGCTGCATATAAGCAGCTGCTTTCTGCCTGT	200	3.8885515	1.074934238138878	2.2279789911890604
p1	TGCTGAAGTGGGAGTTTGACAGCTCCCTAGCACGAAAACACATAGCCCGAGAGCTGCGTCCGGAGTACTACAAAGACTGCTGACAAAGAAGTTTCTAACTAGGACTTCCGCTGGGGACTTTCCAGGGTGGGTGTGAACTGGGCGGAGTTGGGGAGTGGCTAACCCTCAGATGCTGCATAAAAGCAGCCGCTTTTCGCTTGTAC	2639	4.1798773	0.5015471150468171	1.2839326381095664
p11	ATTAGTGTGGAAATTTGACAGCCGTCTGGCATTTTATCACATGGCCCGAGAGCTGCATCCGGAGTACTACAAAGACTGCTGACAGCGAGCTTTCTACAAGGGACTTTCCGCTGGGGACTTTCCAGGGAGGTGTGGCCGGGGCGGGACTGGGGAGTGGCGAGCCCTCAGATGCTGCATATAAGCAGCTGCTTTCTGCTTGT	1026	3.623	1.1489897111276417	2.1727749150686217
p9	GTTACAGTGGAAGTTTGACAGCACCCTAGCATTTCACCACAGAGCCAAAGAGCTGTTTCCGGATTACTACAAGAACTGCTGACACCGAGCTTCTATAAGGGACTTTCCGCTGGGGACTTTCCAGGGGAGGCGTGGCCTGGGCGGGACAGGGGAGTGGCGAGCCCTCAGATGCTGCATATAAGCAGCCGCTTTTGCCTGTA	2955	4.800101	1.036884025136576	2.258725080745839
p1	TGCTGAAGTGGGAGTTTGACAGCGCCCTAGCAAGAAAGCACATAGCCCGAGAGTTGCGTCCCGAGTACTACAAAGACTGCTGACAAAGAAGTTTCTAACTGGGACTTCCGCTGGGGACTTTCCAGGGGTGGATGTGGCCTGGGCGGAGTTGGGGAGTGGCTAACCCTCAGATGCTGCATAAAAGCAGCCGCTTCTCGCTTGTAC	1393	4.002101	0.6380442370084938	1.4271797222611453
p1	TGCTGAAGTGGGAGTTTGACAGCTCCCTAGCACGAAAACACATAGCCCGAGAGCTGCGTCCGGAGTACTACAAAGACTGCTGACAAAGAAGTTTCTAACTAGGACTTCCGCTGGGGACTTTCCAGGGTGGGTGTGGCCTGGGCGGAGTTGGGGAGTGGCTAACCCTCAGATGCTGCATAAAAGCAGCCGCTTTTCGCTTGTAC	2578	3.898279	0.4383501038839788	1.1264014815936387
p1	TGCTGAAGTGGGAGTTTGACAGCGCCCTAGCACGAAAGCACATAGCCCGAGAGTTGCGTCCGGAGTACTACAAAGACTGCTGACAAAGAAGTTTCTAACTAGGACCTCCGCTGGGGACTTTCCAGGGGTGGGTGTGGCCTGGGCGGAGTTGGGGAGTGGCTAACCCTCAGATGCTGCATAAAAGCAGCCGCTTCTCGCTTGTAC	1254	3.8650956	0.4590430416411135	1.2631210132693347
p1	TGCTGAAGTGGGAGTTTGACAGCGCCCTAGCACGAAAGCACATAGCCCGAGAGTTGCGTCCGGAGTACTACAAAGACTGCTGACAAAGAAGTTTCTAACTAGGACTTCCGCTGGGGACTTTCCAGGGTGGGTGTGGCCTGGGCGGAGTTGGGGAGTGGCTAACCCTCAGATGCTGCATAAAAGCAGCCGCTTCTCGCTTGTAC	1393	3.8013937	0.3996983838758032	1.159189525030474
p2	GCTCATGTGGAAGTTTGACAGCCGCTTAGCATTTCATCATATGGCCCGAGAGATGCATCCGGAGTACTACAAGAACTGATGACACCGACTTTCTACAAGGGACTTTCCGCTGGGGACTTTCCAGGGAAGGCGTGGCCTGGGCGGGACTGGGGAGTGGCGAGCCCTCCGATGCTGCATATAAGCAGCTGCTTTTGCCTGTA	561	4.2023835	1.081916586221188	2.078767004354823
p9	GTTACAGTGGAAGTTTGACAGCACCCTAGCATTTCACCACAGGGCCAAAGAGCTGTTTCCGGAGTACTACAAGAACTGCTGACACCGAGCTTCTATAAGGGACTTTCCGCTGGGGACTTTCCAGGGGAGGCGTGGCCTGGGCGGGACAGGGGAGTGGCGAGCCCTCAGATGCTGCATATAAGCAGCCGCTTTTTGCCTGT	2608	4.656684	1.0223732094733486	2.162602615685387
p2	GCTGATGTGGAAGTTTGACAGCCGCTTAGCATTTCGTCATATGGCCCGAGAGATGCATCCGGAGTACTACAAGAACTGCTGACACCGACTTTCTACAAGGGACTTTCCGCTGGGGACTTTCCAGGGAAGGCGTGGCCTGGGCGGGACTGGGGAGTGGCGAGCCCTCCGATGCTGCATATAAGCAGCTGCTTTTTGCCTGTA	2018	4.29369	1.1190784135030911	2.1738278589211477
p8	GCTAGTGTGGAGGTTTGACAGCCGCCTAGCGTTCCATCACATGGCCCGAGAGCTGCATCCGGAGTACTACAAGGACTGAAGAACTGCTGACATCGAGCTTTCTACAAGGGACTTTCTGCTGGGGACTTTCCAAGGGAGGTGTGGCCTGGGCGGGACAGGGGAGTGGCGAGCCCTCAGATGCTGCATATAAGCAGCTGCTTTCTGCCTGT	2208	4.137212	0.8545766543932611	1.7931699840261612
p1	TGCTGAAGTGGGAGTTTGACAGCTCCCTAGCACGGAAACACATAGCCCGAGAGCTGCGTCCGGAGTACTACAAAGACTGCTGACAAAGAAGTTTCTAACTAGGACTTCCGCTGGGGACTTTCCAGGGTGGGTGTGGCCTGGGCGGAGTTGGGGAGTGGCTAACCCTCAGATGCTGCATAAAAGCAGCCGCTTTTCGCTTGTAC	2578	4.0017605	0.4189446439455024	1.1295389061465428
p6	ATTAATGTGGAAGTTTGACAGCAGCCTAGCACGCAGACACTTGGCCCGTGAGCTACATCCGGAGTATTACAAAGACTGCTGACACAGAAGGGACTTTCCGCTGGGACTTTCCACTGGGGCGTTCCAGGAGGAGGGGTCTGGGCGGGACTGGGAGTGGCCAACCCCCAGATGCTGCATATAAGCAGCTGCTTTTCGCCTGT	1293	4.0747695	0.9781113084473646	2.3194429586163117
p2	GCTCGTGTGGAAGTTTGACAGCCGCTTAGCATTTCGTCATATGGCCCGAGAGATGCATCCGGAGTACTACAAGAACTGCTGACACCGACTTTCTACAAGGGACTTTCCGCTGGGGACTTTCCAGGGAAGGCGTGGCCTGGGCGGGACTGGGGAGTGGCGAGCCCTCCGATGCTGCATATAAGCAGCTGCTTTTGCCTGTA	936	4.054877	1.1204879624986437	2.2411256518989666
p1	TGCTGAAGTGGGAGTTTGACAGCTCCCTAGCACGAAAACACATAGCCCGAGAGCTGCGTCCGGAGTACTACAAAGACTGCTGACAAAGAAGTTTCTAACTAGGACTTCCGCTGGGGACTTTCCAGGGTGGGTGTGGCCTGGGCGGAGTTGGGGAGTGGCTAACCCTCAGATGCTGCATAAAAGCAGCCGCTTTTCGCTTGTAC	2578	3.898279	0.4383501038839788	1.1264014815936387
p10	GTTACAGTGGAAGTTTGACAGCAGCCTAGCATTTCATCACAAGGCCCGAGAGCTGCATCCGGAGTTTTACAAGAACTGCTGACATCGAGCTTTCTACAAGGGACTTTCCGCTGGGGACTTTCCAGGGAGGCGTGGCCTGGGCGGGACTGGGGAGTGGCGAGCCCTCAGATGCTGCATATAAGCAGCTGCTTTTTGCCTGT	66	4.5408573	1.100050378180844	2.1088758534076613
p8	GCTAGTGTGGAGGTTTGACAGCCGCCTAGCGTTCCATCACATGGCCCGAGAGCTGCATCCGGAGTACTACAAGAACTGAAGAACTGCTGACATCGAGCTTTCTACAAGGGACTTTCCGCTGGGGACTTTCCAAGGGAGGCGTGGCCTGGGCGGGACTGGGGAGTGGCGAGCCCTCAGATGCTGCATATAAGCAGCTGCTTTCTGCCTGT	1810	4.7829375	1.0105629404370884	2.202394149269373
p8	GCTAGTGTGGAAGTTTGATAGCCGCCTAGCGTTCCATCACATGGCCCGAGAGCTGCATCCGGAGTACTACAAGGACTGAAGAACTGCTGACATCGAGCTTTCTACAAGGGACTTTCCGCTGGGGACTTTCCAAGGGAGGTGTGGCCTGGGCGGGACCGGGGAGTGGCGAGCCCTCAGATGCTGCATATAAGCAGCTGCTTTCTGCCTGT	2208	4.498856	1.0937799260327001	2.2918541144298006
p1	TGCTGAAGTGGGAGTTTGACAGCTCCCTAGCACGAAAACACATAGCCCGAGAGCTGCGTCCGGAGTACTACAAAGACTGCTGACAAAGAAGTTTCTAACTAGGACTTCCGCTGGGGACTTTCCAGGGTGGGTGCGGCCTGGGCGGAGTTGGGGAGTGGCTAACCCTCAGATGCTGCATATAAGCAGCCGCTTTTCGCTTGTAC	2578	3.7752407	0.4410274716336108	1.2264542608726843
p10	GTTACAGTGGAAGTTTGACAGCAGCCTAGCATTTCATCACAAGGCCCGAGAGCTGCATCCGGAGTTTTACAAGAACTGCTGACATCGAGCTTTCTACAAGGGACTTTCCGCTGGGGACTTTCCAGGGAGGCGTGGCCTGGGCGGGACTGGGGAGTGGCGAGCCCTCAGATGCTGCATATAAGCAGCTGCTTTTTGCCTGT	66	4.5408573	1.100050378180844	2.1088758534076613
p6	ATTAATGTGGAAGTTTGACAGCAGCCTAGCACGCAGACACTTGGCCCGTGAGCTACATCCGGAGTATTACAAAGACTGCTGACACAGAAGGGACTTTCCGCTGGGACTTTCCACTGGGGCGTTCCAGGAGGAGGGGTCTGGGCGGGACTGGGAGTGGCCAACCCCCAGATGCTGCATATAAGCAGCTGCTTTTCGCCTGT	2178	4.0747695	0.9781113084473646	2.3194429586163117
p1	TGCTGAAGTGGGAGTTTGACAGCTCCCTAGCACGAAAACACATAGCCCGAGAGCTGCGTCCGGAGTACTACAAAGACTGCTGACAAAGAAGTTTCTAACTAGGACTTCCGCTGGGGACTTTCCAGGGTGGGTGTGGCCTGGGCGGAGTTGGGGAGTGGCTAACCCTCAGATGCTGCATAAAAGCAGCCGCTTTTCGCTTGTAC	2303	3.898279	0.4383501038839788	1.1264014815936387
p2	GCTCATGTGGAAGTTTGACAGCCGCTTAGCATTTCATCATATGGCCCGAGAGATGCATCCGGAGTACTACAAGAACTGATGACACCGACTTTCTACAAGGGACTTTCCGCTGGGGACTTTCCAGGGAAGGCGTGGCCTGGGCGGGACTGGGGAGTGGCGAGCCCTCCGATGCTGCATATAAGCAGCTGCTTTTGCCTGTA	561	4.2023835	1.081916586221188	2.078767004354823
p2	GCTCGTGTGGAAGTTTGACAGCCGCTTAGCATTTCATCATGTGGCCCGAGAGATGCATCCGGAGTACTACAAGAACTGATGACACCGACTTTCTACAAGGGACTTTCCGCTGGGGACTTTCCAGGGAAGGCGTGGCCTGGGCGGGACTGGGGAGTGGCGAGCCCTCCGATGCTGCATATAAGCAGCTGCTTTTGCCTGTA	74	4.420409	1.081659591487586	2.107406513364475
p9	GTTACAGTGGAAGTTTGACAGCACCCTAGCATTTCACCACAGGGCCAAGGAGCTGTTTCCGGAGTACTACAAGAACTGCTGACACCGAGCTTCTATAAGGGACTTTCCGCTGGGGACTTTCCAGGGGAGGCGTGGCCTGGGCGGGACAGGGGAGTGGCGAGCCCTCAGATGCTGCATATAAGCAGCCGCTTTTTGCCTGT	2608	4.6553907	1.0093869098941508	2.1698980897079836
p9	GTTACAGTGGAAGTTTGACAGCACCCTAGCATTTCACCACAGAGCCAAAGAGCTGTTTCCGGATTACTACAAGAACTGCTGACACCGAGCTTCTATAAGGGACTTTCCGCTGGGGACTTTCCAGGGGAGGCGTGGCCTGGGCGGGACAGGGGAGTGGCGAGCCCTCAGATGCTGCATATAAGCAGCCGCTTTTTGCCTGT	2955	4.683666	1.0511850446351396	2.2291724894951166
p8	GCTAGTGTGGAAGTTTGACAGCCGCCTAGCGTTCCATCACATGGCCCGAGAGCTGCATCCGGAGTACTACAAGAACTGAAGAACTGCTGACATCGAGCTTTCTACAAGGGACTTTCCGCTGGGGACTTTCCAAGGGAGGCGTGGCCTGGGCGGGACTGGGGAGTGGCGAGCCCTCAGATGCTGCATATAAGCAGCTGCTTTCTGCCTGT	1003	4.665383	1.0279948059633235	2.268160273810756
p11	ATTAGTGTGGAAATTTGACAGCCGCCTGGCATTTCAGCACATGGCCCGAGAGCTGCATCCGGAGTACTACAAAGACTGCTGACAACGAGCTTTCTACAAGGGACTTTCCGCTGGGGACTTTCCAGGGAGGTGTGGCCGGGGCGGGACTGGGGAGTGGCGAGCCCTCAGATGCTGCATATAAGCAGCTGCTTTCTGCTTGT	2043	3.7918048	1.1753853178458575	2.225695318053696
p6	ATTAATGTGGAAGTTTGACAGCAGCCTAGCACGCAGACACTTGGCCCGTGAGCTACATCCGGAGTATTACAAAGACTGCTGACACAGAAGGGACTTTCCGCTGGGACTTTCCACTGGGGCGTTCCAGGAGGAGGGGTCTGGGCGGGACTGGGAGTGGCCAACCCCCAGATGCTGCATATAAGCAGCTGCTTTTCGCCTGT	2178	4.0747695	0.9781113084473646	2.3194429586163117
p1	TGCTGAAGTGGGAGTTTGACAGCTCCCTAGCACGAAAACACATAGCCCGAGAGCTGCGTCCGGAGTACTACAAAGACTGCTGACAAAGAAGTTTCTAACTAGGACTTCCGCTGGGGACTTTCCAGGGTGGGTGTGGCCTGGGCGGAGTTGGGGAGTGGCTAACCCTCAGATGCTGCATAAAAGCAGCCGCTTTTCGCTTGTAC	2578	3.898279	0.4383501038839788	1.1264014815936387
p10	GTTACAGTGGAAGTTTGACAGCAGCCTAGCATTTCATCACAAGGCCCGAGAGCTGCATCCGGAGTTTTACAAGAACTGCTGACATCGAGCTTTCTACAAGGGACTTTCCGCTGGGGACTTTCCAGGGAGGCGTGGCCTGGGCGGGACTGGGGAGTGGCGAGCCCTCAGATGCTGCATATAAGCAGCTGCTTTTTGCCTGT	33	4.5408573	1.100050378180844	2.1088758534076613
p1	TGCTGAAGTGGGAGTTTGACAGCTCCCTAGCACGAAAACACATAGCCCGAGAGCTGCGTCCGGAGTACTACAAAGACTGCTGACAAAGAAGTTTCTAACTAGGACTTCCGCTGGGGACTTTCCAGGGTGGGTGCGGCCTGGGCGGAGTTGGGGAGTGGCTAACCCTCAGATGCTGCATAAAAGCAGCCGCTTTTCGCTTGTAC	2578	3.9975338	0.42993818745417217	1.2667384919629185
p9	GTTACAGTGGAAGTTTGACAGCACCCTAGCATTTCACCACAGGGCCAAAGAGCTGTTTCCGGAGTACTACAAGAACTGCTGACACCGAGCTTCTATAAGGGACTGTCCGCTGGGGACTTTCCAGGGGAGGCGTGGCCTGGGCGGGACAGGGGAGTGGCGAGCCCTCAGATGCTGCATATAAGCAGCCGCTTTTTGCCTGT	2608	3.773007	0.518927937	1.2848444877114262
p11	ATTAATGTGGAAGTTTGACAGCCGCCTGGCATTTTATCACATGGCCCGAGAGCTGCATCCGGAGTACTACAAAGACTGCTGACAGCGAGCTTTCTACAAGGGACTTTCCGCTGGGGACTTTCCAGGGAGGTGTGGCCGGGGCGGAACTGGGGAGTGGCGAGCCCTCAGATGCTGCATATAAGCAGCTGCTTTCTGCCTGT	1750	4.4498773	1.0858667461586735	2.2201466766450113
p1	TGCTGAAGTGGGAGTTTGACAGCTCCCTAGCACGAAAACACATAGCCCGAGAGCTGCGTCCGGAGTACTACAAAGACTGCTGACAAAGAAGTTTCTAACTAGGACTTCCGCTGGGGACTTTCCAGGGTGGGTGCGGCCTGGGCGGAGTTGGGGAGTGGCTAACCCTCAGATGCTGCATAAAAGCAGCCGCTTCTCGCTTGTAC	2639	3.8430247	0.433401124	1.2578483585030444
p1	TGCTGAAGTGGGAGTTTGACAGCTCCCTAGCACGAAAACACATAGCCCGAGAGCTGCGTCCGGAGTACTACAAAGACTGCTGACAAAGAAGTTTCTAACTAGGACTTCCGCTGGGGACTTTCCAGGGTGGGTGTGGACTGGGCGGAGTTGGGGAGTGGCTAACCCTCAGATGCTGCATAAAAGCAGCCGCTTTTCGCTTGTAC	2639	4.0942287	0.44144512677122316	1.1780545800334745
p1	TGCTGAAGTGGGAGTTTGACAGCTCCCTAGCACGAAAACACATAGCCCGAGAGCTGCGTCCGGAGTACTACAAAGACTGCTGACAAAGAAGGTTCTAACTAGGACTTCCGCTGGGGACTTTCCAGGGTGGGTGTGGCCTGGGCGGAGTTGGGGAGTGGCTAACCCTCAGATGCTGCATAAAAGCAGCCGCTTTTCGCTTGGAC	2639	3.8064337	0.4147964104564023	1.1142798905043725
p2	GCTGATGTGGAAGTTTGACAGCCGCTTAGCATTTCAGCATATGGCCCGAGAGATGCATCCGGAGTACTACAAGAACTGCTGACACCGACTTTCTACAAGGGACTTTCCGCTGGGGACTTTCCAGGGAAGGCGTGGCCTGGGCGGGACTGGGGAGTGGCGAGCCCTCCGATGCTGCATATAAGCAGCTGCTTTTTGCCTGTA	1628	3.8107202	1.1166104452210681	2.110161935538655
p8	GCTAGTGTGGAAGTTTGACAGCCGCCTAGCGTTCCGTCACATGGCCCGAGAGCTGCATCCGGAGTACTACAAGAACTGCTGACATCGAGCTTTCTACAAGGGACTTTCCGCTGGGGACTTTCCAGGGAGGCGTGGCCTGGGCGGGACTGGGGAGTGGCGAGCCCTCAGATGCTGCATATAAGCAGCTGCTTTCTGCCTGT	200	4.3060684	0.9181934442653951	2.132100635012919
p9	GTTACAGTGGAAGTTTGACAGCACCCTAGCATTTCACCACAGAGCCAAAGAGCTGTTTCCGGAGTACTACAAGAACTGCTGACACCGAGCTTCTATAAGGGACTTTCCGCTGGGGACTTTCCAGGGGAGGCGTGGCCTGGGCGGGACAGGGGAGTGGCGAGCCCTCAGATGCTGCATATAAGCAGCCGCTTTTTGCCTGT	2608	4.6516285	1.0190707674841217	2.222869781282025
p5	GTTAGTGTGGAAGTTTGACAGCCTCTTAGCATTTCATCACAAGGCCCGAGAGCTGCATCCGGAATACTACAAGAACTGCTGACAGCGTATTTCTACAAGGGACTTTCCGCTGGGGACTTTCCAGGGAGGCGTGGCCGGGGCGGGACTGGGGAGTGGCGAGCCCTCAGATGCTGCATATAAGCAGCTGCTTTTTGCCTGTA	1414	4.0756106	1.1037556749851465	2.1341596548659827
p1	TGCTGAAGTGGGAGTTTGACAGCGCCCTAGCACGAAAGCACATAGCCCGAGAGCTGCATCCGGAGTACTACAAAGACTGCTGACAAAGAAGTTTCTAACTAGGACTTCCGTTGGGGACTTTCCAGGGGTGTGGCCTGGGCGGAGTTGGGGAGTGGCTAACCCTCAGATGCTGCATAAAAGCAGCCGCTTCTCGCTTGTAC	122	4.230458	0.4220953228100352	1.141345228438723
p8	GCTAGTGTGGAGGTTTGACAGCCGCCTAGCGTTCCATCACATGGCCCGAGAGCTGCATCCGGAGTACTACAAGAACTGAAGAACTGCTGACATCGAGCTTTCTACAAGGGACTTTCCGCTGGGGACTTTCCAAGGGAGGCGTGGCCTGGGCGGGACTGGGGAGTGGCGAGCCCTCAGATGCTGCATATAAGCAGCTGCTTTCTGCCTGT	1003	4.7829375	1.0105629404370884	2.202394149269373
p1	TGCTGAAGTGGGAGTTTGACAGCTCCCTAGCACGAAAACACATAGCCCGAGAGCTGCGTCCGGAGTACTACAAAGACTGCTGACAAAGAAGTTTCTAACTAGGACTTCCGCTGGGGACTTTCCAGGGTGGGTGTGGCCTGGGCGGAGTTGGGGAGTGGCTAACCCTCAGATGCTGCATAAAAGCAGCCGCTTTTCGCTTGTAC	2303	3.898279	0.4383501038839788	1.1264014815936387
p1	TGCTGAAGTGGGAGTTTGACAGCTCCCTAGCACGAAAACACATAGCCCGAGAGCTGCGTCCGGAGTACTACAAAGACTGCTGACAAAGAAGTTTCTAATTAGGACTTCCGCTGGGGACTTTCCAGGGTGGGTGTGGCCTGGGCGGAGTTGGGGAGTGGCTAACCCTCAGATGCTGCATAAAAGCAGCCGCTTTTCGCTTGTAC	2303	3.930114	0.43005671852111843	1.2046460450423637
p5	GTTAGTGTGGAAGTTTGACAGCCGCTTAGCATTTCATCACAAGGCCCGAGAGCTGCATCCGGAATACTACCAGAACTGCTGACAGCGTACTTCTACAAGGGACTTTCCGCTGGGGACTTTCCAGGGAGGCGTGGCCGGGGCGGGACTGGGGAGTGGCGAGCCCTCAGATGCTGCATATAAGCAGCTGCTTTTTGCCTGTA	1813	4.0030394	1.0818900978374448	2.1944695864353227
p6	ATTAAGGTGGAAGTTTGACAGCAGCCTAGCACGCAGACACTTGGCCCGTGAGCTACATCCGGAGTATTACAAAGACTGCTGACACAGAAGGGACTTTCCGCTGGGACTTTCCACTGGGGCGTTCCAGGAGGAGGGGTCTGGGCGGGACTGGGAGTGGCCAACCCTCAGATGCTGCATATAAGCAGCTGCTTTTCGCCTGT	118	4.2365537	0.9589459710201752	2.280709428227068
p1	TGCTGAAGTGGGAGTTTGACAGCGCCCTAGCACGAAAGCACATAGCCCGAGAGCTGCATCCGGAGTACTACAAAGACTGCTGACAAAGAAGTTTCTAACTAGGACTTCCGTTGGGGACTTTCCAGGGGTGTGGCCTGGGCGGAGTTGGGGAGTGGCTAACCCTCAGATGCTGCATAAAAGCAGCCGCTTCTCGCTTGTAC	122	4.230458	0.4220953228100352	1.141345228438723
p1	TGCTGAAGTGGGAGTTTGACAGCGCCCTAGCACGAAAGCACATAGCCCGAGAGCAGCATCCGGAGTACTACAAAGACTGCTGACAAAGAAGTTTCTAACTAGGACTTCCGCTGGGGACTTTCCAGGGGTGTGGCCTGGGCGGAGTTGGGGAGTGGCTAACCCTCAGATGCTGCATAAAAGCAGCCGCTTCTCGCTTGTAC	562	3.9289458	0.44503731044172395	1.122778706362241
p8	GCTAGTGTGGAAGTTTGACAGCCGCCTAGCGTTCCGTCACATGGCCCGAGAGCTGCATCCGGAGTACTACAAGAACTGCTGACATCGAGCTTTCTACAAGGGACTTTCCGCTGGGGACTTTCCAGGGAGGCGTGGCCTGGGCGGGACTGGGGAGTGGCGAGCCCTCAGATGCCGCATATAAGCAGCTGCTTTCTGCCTGT	200	4.229231	0.9159719000278981	2.0900932823723015
p2	GCTCGGGTGGAAGTTTGACAGCCGCTTAGCATTTCATCATGTGGCCCGAGAGATGCATCCGGAGTACTACAAGAACTGATGACACCGACTTTCTACAAGGGACTTTCCGCTGGGGACTTTCCAGGGAAGGCGTGGCTTGGGCGGGACTGGGGAGTGGCGAGCCCTCCGATGCTGCATATAAGCAGCTGCTTTTGCCTGTA	74	4.6761813	1.096296449838136	2.112325037088925
p9	GTTACAGTGGAAGTTTGACAGCACCCTAGCATTTCACCATAGAGCCAAAGAGCTGTTTCCGGAGTACTACAAGAACTGCTGACACCGAGCTTCTATAAGGGGACTTTCCGCTGGGGACTTTCCAGGGGAGGCGTGGCCTGGGCGGGACAGGGGAGTGGCGAGCCCTCAGATGCTGCATATAAGCAGCCGCTTTTTGCCTGT	2955	4.5121446	0.999751275	2.0304924205096997
p1	TGCTGAAGTGGGAGTTTGACAGCTCCCTAGCACGAAAACACATAGCCCGAGAGCTGCGTCCGGAGTACTACAAAGACTGCTGACAAAGAAGTTTCTAACTAGGACTTCCGCTGGGGACTTTCCAGGGTGGGTGTGGCCTGGGCGGAGTTGGGGAGTGGCTAACCCTCAGATGCTGCATAAAAGCAGCCGCTTTTCGCTTGTAC	2303	3.898279	0.4383501038839788	1.1264014815936387
p6	ATTAAGGTGGAAGTTTGACAGCAGCCTAGCACGCAGACACTTGGCCCGTGAGCTACATCCGGAGTATTACAAAGACTGCTGACACAGAAGGGACTTTCCGCTGGGACTTTCCACTGGGGCGTTCCAGGAGGAGGGGTCTGGGCGGGACTGGGAGTGGCCAACCCTCAGATGCTGCATATAAGCAGCTGCTTTTCGCCTGT	118	4.2365537	0.9589459710201752	2.280709428227068
p1	TGCTGAAGTGGGAGTTTGACAGCTCCCTAGCACGAAAACACATAGCCCGAGAGCTGCGTCCGGAGTACTACAAAGACTGCTGACAAAGAAGTTTCTAACTAGGACTTCCGCTGGGGACTTTCCAGGGTGGGTGTGGCCTGGGCGGAGTTGGGGAGTGGCTAACCCTCAGATGCTGCATAAAAGCAGCCGCTTTTCGCTTGTAC	2639	3.898279	0.4383501038839788	1.1264014815936387
p5	GTTAGTGTGGAAGTTTGACAGCCTCTTAGCATTTCATCACAAGGCCCGAGAGCTGCATCCGGAATACTACAAGAACTGCTGACAGCGTACTTCTACAAGGGACTTTCCGCTGGGGACTTTCCAGGGAGGCGTGGCCGGGGCGGGACTGGGGAGTGGCGAGCCCTCAGATGCTGCATATAAGCAGCTGCTTTTTGCCTGTA	1057	4.0301123	1.1355250798381193	2.044598490412203
p8	GCTAGTGTGGAGGTTTGACAGCCGCCTAGCGTTCCATCACATGGCCCGAGAGCTGCATCCGGAGTACTACAAGAACTGAAGAACTGCTGACATCGAGCTTTCTACAAGGGACTTTCCGCTGGGGACTTTCCAAGGGAGGCGTGGCCTGGGCGGGACAGAGGAGTGGCGAGCCCTCAGATGCTGCATATAAGCAGCTGCTTTCTGCTTGT	1810	4.7067385	1.0120351346704692	2.190852715250247
p2	GCTGATGTGGAAGTTTGACAGCCGCTTAGCATTTCAGCATATGGCCCGAGAGATGCATCCGGAGTACTACAAGAACTGCTGACACCGACTTTCTACAAGGGACTTTCCGCTGGGGACTTTCCAGGGAAGGCGTGGCCTGGGCGGGACTGGGGAGTGGCGAGCCCTCCGATGCTGCATATAAGCAGCTGCTTTTTGCCTGTA	1628	3.8107202	1.1166104452210681	2.110161935538655
p1	TGCTGAAGTGGGAGTTTGACAGCTCCCTAGCACGAAAACACATAGCCCGAGAGCTGCGTCCGGAGTACTACAAAGACTGCTGACAAAGAAGTTTCTAACTAGGACTTCCGCTGGGGACTTTCCAGGGTGGGTGCGGCCTGGGCGGAGTTGGGGAGTGGCTAACCCTCAGATGCTGCATAAAAGCAGCCGCTTTTCGCTTGTAC	2639	3.9975338	0.42993818745417217	1.2667384919629185
p3	GTTAGAGTGGAGGTTTGACAGCCGCCTAGCATTTCATCACGTGGCACGAGAGATGCATCCAGAGTACTACAAGAACTGCTGACACAAGAACTGCTGACATCGAGATTTCTACAAGGGACTTTCCGCTGGGGACTTTCCAGGGAGGTGTGGCCGGGGCGGGACGGGGAGTGGCGAGCCCTCAGATGCTGCATATAAGCAGCTGCTTTCTGCCTGT	2344	4.814288	1.227046104	2.0827444899834333
p1	TGCTGAAGTGGGAGTTTGACAGCTCCCTAGCACGAAAGCACATAGCCCGAGAGCTGCGTCCGGAGTACTACAAAGACTGCTGACAAAGAAGTTTCTAACTAGGACTTCCGCTGGGGACTTTCCAGGGTGGGTGTGGCCTGGGCGGAGTTGGGGAGTGGCTAACCCTCAGATGCTGCATAAAAGCAGCCGCTTTTCGCTTGTAC	2639	3.8043785	0.4125566949014717	1.1160557190112164
p3	GTTAGAATGGAGGTTTGACAGCCGCCTAGCATATCATCACGTGGCCCGAGAGCTGCATCCAGAGTACTACCAGAACTGCTGACACAAGAACTGCTGACATCGAGCTTTCTACAAGGGACTTTCCGCTGGGGACTTTCCAGGGAGGTGTGGCCGGGGCGGGACGGGGGAGTGGCGAGCCCTCAGATGCTGCATATAAGCAGCTGCTTTTTGCCTGT	1476	4.7074	1.2142234815001245	2.048811375
p1	TGCTGAAGTGGGAGTTTGACAGCGCCCTAGCACGAAAACACATAGCCCGAGAGTTGCGTCCGGAGTACTACAAAGACTGCTGACAAAGAAGTTTCTAACTAGGACTTCCGCTGGGGACTTTCCAGGGTGGGTGTGGCCTGGGCGGAGTTGGGGAGTGGCTAACCCTCAGATGCTGCATAAAAGCAGCCGCTTTTCGCTTGTAC	1393	3.975816	0.42145328087628614	1.1382552954484026
p1	TGCTGAAGTGGGAGTTTGACAGCTCCCTAGCACGAAAACACATAGCCCGAGAGCTGCGTCCGGAGTACTACAAAGACTGCTGACAAAGAAGTTTCTAACTAGGACTTCCGCTGGGGACTTTCCAGGGTGGGTGTGGCCTGGGCGGAGTTGGGGAGTGGCTAACCCTCAGATGCTGCATAAAAGCAGCCGCTTCTCGCTTGTAC	2639	3.7546775	0.4259825292989189	1.1077443696754399
p1	TGCTGAAGTGGGAGTTTGACAGCGCCCTAGCACGAAAACACATAGCCCGAGAGTTGCGTCCGGAGTACTACAAAGACTGCTGACAAAGAAGTTTCTAACTAGGACTTCCGCTGGGGACTTTCCAGGGTGGGTGTGGCCTGGGCGGAGTTGGGGAGTGGCTAACCCTCAGATGCTGCATAAAAGCAGCCGCTTTTCGCTTGTAC	1393	3.975816	0.42145328087628614	1.1382552954484026
p8	GCTAGTGTGGAAGTTTGACAGCCGCCTAGCGTTCCATCACATGGCCCGAGAGCTGCATCCGGAGTACTACAAGAACTGAAGAACTGCTGACATGGAGCTTTCTACAAGGGACTTTCCGCTGGGGACTTTCCAAGGGAGGCGTGGCCTGGGCGGGACTGGGGAGTGGCGAGCCCTCAGATGCTGCATATAAGCAGCTGCTTTCTGCCTGT	2208	4.700527	1.0399383261547737	2.2313532335284965
p6	ATTAATGTGGAAGTTTGACAGCAGCCTAGCACGCAGACACTTGGCCCGTGAGCTACATCCGGAGTATTACAAAGACTGCTGACACAGAAGGGACTTTCCGCTGGGACTTTCCACTGGGGCGTTCCAGGAGGAGGGGTCTGGGCGGGACTGGGAGTGGCCAACCCCCAGATGCTGCATATAAGCAGCTGCTTTTCGCCTGT	2178	4.0747695	0.9781113084473646	2.3194429586163117
p3	GTTAGAGTGGAGGTTTGACAGCCGCCGTGCATTTCATCACGTGGCACGAGAGATACATCCAGAGTACTACAAGGACTGCTGACACAGGAACTGCTGACATCGAGATTTCTACAAGGGACTTTCCGCTGGGGACTTTCCAGGGAGGTGTGGCCGGGGCGGGACGGGGGAGTGGCGAGCCCTCAGATGCTGCATATAAGCAGCTGCTTTTGCCTGT	3079	4.883888	1.268140185623283	2.0911580074020635
p1	TGCTGAAGTGGGAGTTTGACAGCTCCCTAGCACGAAAACACATAGCCCGAGAGCTGCGTCCGGAGTACTACAAAGACTGCTGACAAAGAAGTTTCTAACTAGGACTTCCGCTGGGGACTTTCCAGGGTGGGTGTGGCCTGGGCGGAGTTGGGGAGTGGCTAACCCTCAGATGCTGCATAAAAGCAGCCGCTTTTCGCTTGTAC	2639	3.898279	0.4383501038839788	1.1264014815936387
p1	TGCTGAAGTGGGAGTTTGACAGCGCCCTAGCACGAAAGCACATAGCCCGAGAGTTGCATCCGGAGTACTACAAAGACTGCTGACAAAGAAGTTTCTAACTAGGACTTCCGCTGGGGACTTTCCAGGGGTGTGGCCTGGGCGGAGTTGGGGAGTGGCTAACCCTCAGATGCTGCATAAAAGCAGCCGCTTCTCGCTTGTAC	562	4.044526	0.4431892988414601	1.1539053896063494
p10	GTTACAGTGGAAGTTTGACAGCAGCCTAGCATTTCATCACAAGGCCCGAGAGCTGCATCCGGAGTTTTACAAGAACTGCTGACATCGAGCTTTCTACAAGGGACTTTCCGCTGGGGACTTTCCAGGGAGGCGTGGCCTGGGCGGGACTGGGGAGTGGCGAGCCCTCAGATGCTGCATATAAGCAGCTGCTTTTTGCCTGT	33	4.5408573	1.100050378180844	2.1088758534076613
p10	GTTACAGTGGAAGTTTGACAGCAGCCTAGCATTTCATCACAAGGCCCGAGAGCTGCATCCGGAGTTTTACAAGAACTGCTGACATCGAGCTTTCTACAAGGGACTTTCCGCTGGGGACTTTCCAGGGAGGCGTGGCCTGGGCGGGACTGGGGAGTGGCGAGCCCTCAGATGCTGCATATAAGCAGCTGCTTTTTGCCTGT	66	4.5408573	1.100050378180844	2.1088758534076613
p3	GTTAGAATGGAGGTTTGACAGCCGCCTAGCATTTCATCACATGGCCAGAGAGCTGCATCCAGAGTACTACAAGAACTGCTGACACAAGAACTGCTGACATCGAGCTTTCTACAAGGGACTTTCCGCTGGGGACTTTCCAGGGAGGTGTGGCCGGGGCGGGACGGGGGAGCGGCGAGCCCTCAGATGCTGCATATAAGCAGCTGCTTTTTGCCTGT	2344	3.8687487	1.235313649983641	2.2701006905067045
p5	GTTAGTGTGGAAGTTTGACAGCCGCTTAGCATTTCATCACAAGGCCCGAGAGCTGCATCCGGAATACTACCAGAACTGCTGACAGCGTACTTCTACAAGGGACTTTCCGCTGGGGACTTTCCAGGGAGGCGTGGCCGGGGCGGAACTGGGGAGTGGCGAGCCCTCAGATGCTGCATATAAGCAGCTGCTTTTTGCCTGTA	1813	4.543835	1.0100454151487226	2.2145547765182947
p8	GCTAGTGTGGAAGTTTGACAGCCGCCTAGCGTTCCATCACATGGCCCGAGAGCTGCATCCGGAGTATTACAAGAACTGAAGAACTGCTGACATCGAGCTTTCTACAAGGGACTTTCCGCTGGGGACTTTCCAAGGGAGGCGTGGCCTGGGCGGGGCAGGGGAGTGGCGAGCCCTCAGATGCTGCATATAAGCAGCTGCTTTCTGCTTGT	2208	4.6292386	1.091169526921017	2.224094289410519
p1	TGCTGAAGTGGGAGTTTGACAGCTCCCTAGCACGAAAACATATAGCCCGAGAGCTGCGTCCGGAGTACTACAAAGACTGCTGACAAAGAAGTTTCTAACTAGGACTTCCGCTGGGGACTTTCCAGGGTGGGTGCGGCCTGGGCGGAGTTGGGGAGTGGCTAACCCTCAGATGCTGCATATAAGCAGCCGCTTTTCGCTTGTAC	2922	3.8457768	0.43809745636599196	1.2769509820370957
p11	ATTAGTGTGGAAGTTTGACAGCCGCCTGGCATTTCATCACATGGCCCGAGAGCAGCATCCGGAGTACTACAAAGACTGCTGACAGCAAGCTTTCTACAAGGGACTTTCCGCTGGGGACTTTCCAGGGAGGTGTGGCCGGGGCGGGACTGGGGAGTGGCGAGCCCTCAGATGCTGCATATAAGCAGCTGCTTTCTGCTTGT	2043	4.393561	1.205053237	2.176968313038259
