## Supplementary material for "Atlas of HIV cis-regulatory elements reveals extensive transcriptional variation across clades, isolates, and within individuals": Table S9 (part 2 of 3)

PWH	Haplotype sequence	Days since infection	Jurkat log2(predicted activity) (CREST)	Jurkat+TNF log2(predicted fold activation) LARM	Jurkat+antiCD3+PMA log2(predicted fold activation) LARM
p9	GTTACAGTGGAAGTTTGACAGCACCCTAGCATTTCACCACAGAGCCAAAGAGCTGTTTCCGGAGTACTACAAGAACTGCTGACACCGAGCTTCTATAAGGGACTTTCCGCTGGGGACTTTCCAGGGGAGGCGTGGCCTGGGCGGGACAGGGGAGTGGCGAGCCCTCAGATGCTGCATATAAGCAGCCGCTTTTTGCCTGT	2955	4.6516285	1.0190707674841217	2.222869781282025
p1	TGCTGAAGTGGGAGTTTGACAGCTCCCTAGCACGAAAACACATAGCCCGAGAGCTGCGTCCGGAGTACTACAAAGACTGCTGACAAAGAAGTTTCTAACTAGGACTTCCGCTGGGGACTTTCCAGGGTGGGTGCGGCCTGGGCGGAGTTGGGGAGTGGCTAACCCTCAGATGCTGCATAAAAGCAGCCGCTTTTCGCTTGTAC	2578	3.9975338	0.42993818745417217	1.2667384919629185
p1	TGCTGAAGTGGGAGTTTGACAGCTCCCTAGCACGAAAACACATAGCCCGAGAGCTGCGTCCGGAGTACTACAAAGACTGCTGACAAAGAAGTTTCTAACTAGGACTTCCGCTGGGGACTTTCCAGGGTGGGTGTGGACTGGGCGGAGTTGGGGAGTGGCTAACCCTCAGATGCTGCATAAAAGCAGCCGCTTTTCGCTTGTAC	2639	4.0942287	0.44144512677122316	1.1780545800334745
p8	GCTAGTGTGGAAGTTTGACAGCCGCCTAGCGTTCCATCACAGGGCCCGAGAGCTGCATCCGGAGTACTACAAGAACTGAAGAACTGCTGACATCGAGCTTTCTACAAGGGACTTTCCGCTGGGGACTTTCCAAGGGAGGCGTGGCCTGGGCGGGACTGGGGAGTGGCGAGCCCTCAGATGCTGCATATAAGCAGCTGCTTTCTGCCTGT	1810	4.6772056	1.0439413180201238	2.2073791064975334
p6	ATTAATGTGGAAGTTTGACAGCAGCCTAGCACGCAGACACTTGGCCCGTGAGCTACATCCGGAGTATTACAAAGACTGCTGACACAGAAGGGACTTTCCGCTGGGACTTTCCACTGGGGCGTTCCAGGAGGAGGGGTCTGGGCGGGACTGGGAGTGGCCAACCCCCAGATGCTGCATATAAGCAGCTGCTTTTCGCCTGT	2556	4.0747695	0.9781113084473646	2.3194429586163117
p8	GCTAGTGTGGAGGTTTGACAGCCGCCTAGCGTTCCATCACATGGCCCGAGAGCTGCATCCGGAGTACTACAAGGACTGAAGAACTGCTGACATCGAGCTTTCTACAAGGGACTTTCCGCTGGGGACTTTCCAAGGGAGGTGTGGCCTGGGCGGGACAGGGGAGTGGCGAGCCCTCAGATGCTGCATATAAGCAGCTGCTTTCTGCCTGT	2208	4.4282994	1.0993114503263182	2.238648063094616
p5	GTTAGTGTGGAAGTTTGACAGCCGCTTGGCATTTCATCACAAGGCCCGAGAGCTGCATCCGGAATACTACCAGAACTGCTGACAGCGTACTTCTACAAGGGACTTTCCGCTGGGGACTTTCCAGGGAGGCGTGGCCGGGGCGGGACTGGGGAGTGGCGAGCCCTCAGATGCTGCATATAAGCAGCTGCTTTTTGCCTGTA	1813	3.9007783	1.1275103959518211	2.055595362109121
p8	GCTAGTGTGGAGGTTTGACAGCCGCCTAGCGTTCCATCACATGGCCCGAGAGCTGCATCCGGAGTACTACAAGAACTGAAGAACTGCTGACATCGAGCTTTCTACAAGGGACTTTCCGCTGGGGACTTTCCAAGGGAGGCGTGACCTGGGCGGGACCAGGGAGTGGCGAGCCATCAGATGCTGCATATAAGCAGCTGCTTTCTGCCTGT	1810	4.5710764	1.1440143848681321	2.2837032999402256
p1	TGCTGAAGTGGGAGTTTGACAGCTCCCTAGCACGAAAACACATAGCCCGAGAGCTGCGTCCGGAGTACTACAAAGACTGCTGACAAAGAAGTTTCTAACTAGGACTTCCGCTGGGGACTTTCCAGGGTGGGTGCGGCCTGGGCGGAGTTGGGGAGTGGCTAACCCTCAGATGCTGCATAAAAGCAGCCGCTTTTCGCTTGTAC	2639	3.9975338	0.42993818745417217	1.2667384919629185
p2	GCTGATGTGGAAGTTTGACAGCCGCTTAGCATTTCGTCATATGGCCCGAGAGATGCATCCGGAATACTACAAGAACTGCTGACACCGACTTTCTACAAGGGACTTTCCGCTGGGGACTTTCCAGGGAAGGCGTGGCCTGGGCGGGACTGGGGAGTGGCGAGCCCTCCGATGCTGCATATAAGCAGCTGCTTTTTGCCTGTA	2018	4.406441	1.1547950270967622	2.0846830850594205
p10	GTTACAGTGGAAGTTTGACAGCAGCCTAGCATTTCATCACAAGGCCCGAGAGCTGCATCCGGAGTTTTACAAGAACTGCTGACATCGAGCTTTCTACAAGGGACTTTCCGCTGGGGACTTTCCAGGGAGGCGTGGCCTGGGCGGGACTGGGGAGTGGCGAGCCCTCAGATGCTGCATATAAGCAGCTGCTTTTTGCCTGT	66	4.5408573	1.100050378180844	2.1088758534076613
p3	GTTAGAGTGGAGGTTTGACAGCCGCCTAGCATTTCATCACGTGGCACGAGAGCTGCATCCAGAGTACTACAAGAACTGCTGACACAGGAACTGCTGACATCGAGATTTCTACAAGGGACTTTCCGCTGGGGACTTTCCAGGGAGGTGTGGCCGGGGCGGGACGGGGAGTGGCGAGCCCTCAGATGCTGCATATAAGCAGCTGCTTTTTGCCTGT	1934	5.1225214	1.231744059433715	2.134709733529016
p1	TGCTGAAGTGGGAGTTTGACAGCTCCCTAGCACGAAAACACATAGCCCGAGAGCTGCGTCCGGAGTACTACAAAGACTGCTGACAAAGAAGTTTCTAACTAGGACTTCCGCTGGGGACTTTCCAGGGTGGGTGTGGCCTGGGCGGAGTTGGGGAGTGGCTAACCCTCAGATGCTGCATAAAAGCAGCCGCTTTTCGCTTGTAC	2639	3.898279	0.4383501038839788	1.1264014815936387
p1	TGCTGAAGTGGGAGTTTGACAGCTCCCTAGCACGAAAACACATAGCCCGAGAGCTGCGTCCGGAGTACTACAAAGACTGCTGACAAAGAAGTTTCTAACTAGGACTTCCGCTGGGGACTTTCCAGGGTGGGTGTGGCCTGGGCGGAGTTGGGGAGTGGCTAACCCTCAGATGCTGCATAAAAGCAGCCGCTTTTCGCTTGTAC	2639	3.898279	0.4383501038839788	1.1264014815936387
p1	TGCTGAAGTGGGAGTTTGACAGCGCCCTAGCACGAAAGCACATAGCCCGAGAGTTGCATCCGGAGTACTACAAAGACTGCTGACAAAGAAGTTTCTAACTAGGACTTCCGCTGGGGACTTTCCAGGGGTGTGGCCTGGGCGGAGTTGGGGAGTGGCTAACCCTCAGATGCTGCATAAAAGCAGCCGCTTCTCGCTTGTAC	562	4.044526	0.4431892988414601	1.1539053896063494
p2	GCTGATGTGGAAGTTTGACAGCCGCTTAGCATTTCGGCATATGGCCCGAGAGATGCATCCGGAGTACTACAAGAACTGCTGACACCGACTTTCTACAAGGGACTTTCCGCTGGGGACTTTCCAGGGAAGGCGTGGCCTGGGCGGGACTGGGGAGTGGCGAGCCCTCCGATGCTGCATATAAGCAGCTGCTTTTTGCCTGTA	1628	3.8413126	1.151046304590049	2.215828431033909
p1	TGCTGAAGTGGGAGTTTGACAGCGCCCTAGCACGAAAGCACATAGCCCGAGAGCAGCATCCGGAGTACTACAAAGACTGCTGACAAAGAAGTTTCTAACTAGGACTTCCGCTGGGGACTTTCCAGGGGTGTGGCCTGGGCGGAGTTGGGGAGTGGCTAACCCTCAGATGCTGCATAAAAGCAGCCGCTTCTCGCTTGTAC	562	3.9289458	0.44503731044172395	1.122778706362241
p10	GTTACAGTGGAAGTTTGACAGCAGCCTAGCATTTCATCACAAGGCCCGAGAGCTGCATCCGGAGTTTTACAAGAACTGCTGACATCGAGCTTTCTACAAGGGACTTTCCGCTGGGGACTTTCCAGGGAGGCGTGGCCTGGGCGGGACTGGGGAGTGGCGAGCCCTCAGATGCTGCATATAAGCAGCTGCTTTTTGCCTGT	66	4.5408573	1.100050378180844	2.1088758534076613
p1	TGCTGAAGTGGGAGTTTGACAGCGCCCTAGCACGAAAACACATAGCCCGAGAGCTGCGTCCGGAGTACTACAAAGACTGCTGACAAAGAAGTTTCTAACTAGGACTTCCGCTGGGGACTTTCCAGGGTGGGTGCGGCCTGGGCGGAGTTGGGGAGTGGCTAACCCTCAGATGCTGCATAAAAGCAGCCGCTTTTCGCTTGTAC	1254	4.0503793	0.44594531821992345	1.2669971015024295
p8	GCTAGTGTGGAGGTTTGACAGCCGCCTAGCGTTCCATCACATGGCCCGAGAGCTGCATCCGGAGTACTACAAGAACTGAAGAACTGCTGACATCGAGCTTTCTACAAGGGACTTTCCGCTGGGGACTTTCCAAGGGAGGCGTGGCCTGGGCGGGACTGGGGAGTGGCGAGCCCTCAGATGCTGCATATAAGCAGCTGCTTTCTGCCTGT	1810	4.7829375	1.0105629404370884	2.202394149269373
p1	TGCTGAAGTGGGAGTTTGACAGCACCCTAGCACGAAAACACATAGCCCGAGAGCTGCGTCCGGAGTACTACAAAGACTGCTGACAAAGAAGTTTCTAACTAGGACTTCCGCTGGGGACTTTCCAGGGTGGGTGTGGCCTGGGCGGAGTTGGGGAGTGGCTAACCCTCAGATGCTGCATAAAAGCAGCCGCTTTTCGCTTGTAC	2303	4.030206	0.4271437444077298	1.089559753812301
p11	ATTAGTGTGGAAATTTGACAGCCGCCTGGCATTTCATCACATGGCCCGAGAGCAGCATCCGGAGTACTACAAAGACTGCTGACAGCGAGCTTTCTACAAGGGACTTTCCGCTGGGGACTTTCCAGGGAGGTGTGGCCGGGGCGGGACTGGGGAGTGGCGAGCCCTCAGATGCTGCATATAAGCAGCTGCTTTCTGCTTGT	2043	4.1326666	1.1527146319410906	2.0897365707532827
p9	GTTACAGTGGAAGTTTGACAGCACCCTAGCATTTCATCACAGGGCCAAAGAGATGTTTCCGGATTACTACAAGAACTGCTGACACCGAGATTCTACAAGGGACTTTCCGCTGGGGACTTTCCAGGGGAGGCGTGGCCTGGGCGGGACAGGGGAGTGGCGAGCCCTCAGATGCTGCATATAAGCAGCCGCTTTTTGCCTGT	106	4.6835575	1.0613834286175232	2.186766714888128
p1	TGCTGAAGTGGGAGTTTGACAGCGCCCTAGCACGAAAGCACATAGCCCGAGAGCAGCATCCGGAGTACTACAAAGACTGCTGACAAAGAAGTTTCTAACTAGGACTTCCGCTGGGGACTTTCCAGGGGTGTGGCCTGGGCGGAGTTGGGGAGTGGCTAACCCTCAGATGCTGCATAAAAGCAGCCGCTTCTCGCTTGTAC	562	3.9289458	0.44503731044172395	1.122778706362241
p5	GTTAGTGTGGAAGTTTGACAGCCTCTTAGCATTTCATCACAAGGCCCGAGAGCTGCATCCGGAATACTACAAGAACTGCTGACAGCGTACTTCTACAAGGGACTTTCCGCTGGGGACTTTCCAGGGAGGCGTGGCCGGGGCGGGACTGGGGAGTGGCGAGCCCTCAGATGCTGCATATAAGCAGCCGCTTTTTGCCTGTA	1813	3.9934552	1.1083944161854111	2.0409626585017344
p9	GTTACAGTGGAAGTTTGACAGCACCCTAGCATTTCACCACAGGGCCAAAGAGCTGTTTCCGGAGTACTACAAGAACTGCTGACACCGAGCTTCTATAAGGGACTTTCCGCTGGGGACTTTCCAGGGGAGGCGTGGCCTGGGCGGGACAGGGGAGTGGCGAGCCCTCAGATGCTGCATATAAGCAGCCGCTTTTTGCCCGT	2214	4.8893647	1.0404923715497725	2.338126346313445
p11	ATTAGTGTGGAAATTTGACAGCCGTCTGGCATTTTATCACATGGCCCGAGAGCTGCATCCGGAGTACTACAAAGACTGCTGACAGCGAGCTTTCTACAAGGGACTTTCCGCTGGGGACTTTCCAGGGAGGTGTGGCCGGGGCGGGACTGGGGAGTGGCGAGCCCTCAGATGCTGCATATAAGCAGCTGCTTTCTGCCTGT	1396	3.5892491	1.1350725793467982	2.1465465767781327
p6	ATTAATGTGGAAGTTTGACAGCAGCCTAGCACGCAGACACTTGGCCCGTGAGCTACATCCGGAGTATTACAAAGACTGCTGACACAGAAGGGACTTTCCGCTGGGACTTTCCACTGGGGCGTTCCAGGAGGAGGGGTCTGGACGGGACTGGGAGTGGCCAACCCCCAGATGCTGCATATAAGCAGCTGCTTTTCGCCTGT	2178	3.4494727	1.1345786262268867	2.3277053357478654
p5	GTTAATGTGGAAGTTTGACAGCCGCTTAGCGTTTCATCACAAGGCCCGAGAGCTGCATCCGGAATACTACCAGAACTGCTGACAGCGTACTTCTACAAGGGACTTTCCGCTGGGGACTTTCCAGGGAGGCGTGGCCGGGGCGGGACTGGGGAGTGGCGAGCCCTCAGATGCTGCATATAAGCAGCTGCTTTTTGCCTGTA	2149	4.071088	1.096577854257751	2.1894205924399803
p1	TGCTGAAGTGGGAGTTTGACAGCTCCCTAGCACGAAAACACATAGCCCGAGAGCTGCGTCCGGAGTACTACAAAGACTGCTGACAAAGAAGTTTCTAACTAGGACTTCCGCTGGGGACTTTCCAGGGTGGGTGCGGCCTGGGCGGAGTTGGGGAGTGGCTAACCCTCAGATGCTGCATATAAGCAGCCGCTTTTCGCTTGTAC	2639	3.7752407	0.4410274716336108	1.2264542608726843
p2	GCTCGTGTGGAAGTTTGACAGCCGCTTAGCATTTCGTCATATGGCCCGAGAGATGCATCCGGAGTACTACAAGAACTGCTGACACCGACTTTCTACAAGGGACTTTCCGCTGGGGACTTTCCAGGGAAGGCGTGGCCTGGGCGGGACTGGGGAGTGGCGAGCCCTCCGATGCTGCATATAAGCAGCCGCTTTTGCCTGTA	1255	4.0577183	1.0225885883801247	2.138641976546729
p8	GCTAGTGTGGAGGTTTGACAGCCGCCTAGCGTTCCATCACATGGCCCGAGAGCTGCATCCGGAGTACTACAAGAACTGAAGAACTGCTGACATCGAGCTTTCTACAAGGGACTTTCCGCTGGGGACTTTCCAAGGGAGGCGTGGCCTGGGCGGGACTGGGGAGTGGCGAGCCCTCAGATGCTGCATATAAGCAGCTGCTTTCTGCCTGT	1810	4.7829375	1.0105629404370884	2.202394149269373
p8	GCTAGTGTGGAGGTTTGACAGCCGCCTAGCGTTCCATCACATGGCCCGAGAGCTGCATCCGGAGTACTACAAGAACTGAAGAACTGCTGACATCGAGCTTTCTACAAGGGACTTTCCGCTGGGGACTTTCCAAGGGAGGCGTGGCCTGGGCGGGACCGGGGAGTGGCGAGCCCTCAGATGCTGCATATAAGCAGCTGCTTTCTGCCTGT	2208	4.837248	0.9731078099659699	2.2188147705686427
p1	TGCTGAAGTGGGAGTTTGACAGCGCCCTAGCACGAAAGCACATAGCCCGAGAGTTGCATCCGGAGTACTACAAAGACTGCTGACAAAGAAGTTTCTAACTAGGACTTCCGCTGGGGACTTTCCAGGGGTGTGGCCTGGGCGGAGTTGGGGAGTGGCTAACCCTCAGATGCTGCATAAAAGCAGCCGCTTCTCGCTTGTAC	562	4.044526	0.4431892988414601	1.1539053896063494
p8	GCTAGTGTGGAAGTTTGACAGCCGCCTAGCGTTCCATCACATGGCCCGAGAGCTGCATCCGGAGTACTACAAGAACTGCTGACATCGAGCTTTCTACAAGGGACTTTCCGCTGGGGACTTTCCAGGGAGGCGTGGCCTGGGCGGGACTGGGGAGTGGCGAGCCCTCAGATGCTGCATATAAGCAGCTGCTTTCTGCCTGT	200	4.2092614	0.9993215887740161	2.1369675744949617
p9	GTTACAGTGGAAGTTTGACAGCACCCTAGCATTTCACCACAGAGCCAAGGAGCTGTTTCCGGAGTACTACAAGAACTGCTGACACCGAGCTTCTATAAGGGACTTTCCGCTGGGGACTTTCCCGGGGAGGCGTGGCCTGGGCGGGACAGGGGAGTGGCGAGCCCTCAGATGCTGCATATAAGCAGCCGCTTTTTGCCTGT	2955	4.705418	1.0382375060031341	2.314236285957637
p6	ATTAAGGTGGAAGTTTGACAGCAGCCTAGCACGCAGACACTTGGCCCGTGAGCTACATCCGGAGTATTACAAAGACTGCTGACACAGAAGGGACTTTCCGCTGGGACTTTCCACTGGGGCGTTCCAGGAGGAGGGGTCTGGGCGGGACTGGGAGTGGCCAACCCTCAGATGCTGCATATAAGCAGCTGCTTTTCGCCTGT	62	4.2365537	0.9589459710201752	2.280709428227068
p1	TGCTGAAGTGGGAGTTTGACAGCTCCCTAGCACGAAAACACATAGCCCGAGAGCTGCGTCCGGAGTACTACAAAGACTGCTGACAAAGAAGTTTCTAACTAGGACTTCCGCTGGGGACTTTCCAGGGTGGGTGTGGACTGGGCGGAGTTGGGGAGTGGCTAACCCTCAGATGCTGCATAAAAGCAGCCGCTTTTCGCTTGTAC	2922	4.0942287	0.44144512677122316	1.1780545800334745
p6	ATTAATGTGGAAGTTTGACAGCAGCCTAGCACGCAGACACTTGGCCCGTGAGCTACATCCGGAGTATTACAAAGACTGCTGACACAGAAGGGACTTTCCGCTGGGACTTTCCACTGGGGCGTTCCAGGAGGAGGGGTCTGGGCGGGACTGGGAGTGGCCAACCCCCAAATGCTGCATATAAGCAGCTGCTTTTCGCCTGT	2178	4.0327134	1.040313907103595	2.4158801354780652
p8	GCTAGTGTGGAAGTTTGACAGCCGCCTAGCGTTCCATCACATGGCCCGAGAGCTGCATCCGGAGTACTACAAGAACTGAAGAACTGCTGACATCGAGCTTTCTACAAGGGACTTTCCGCTGGGGACTTTCCAAGGGAGGCGTGGCCTGGGCGGGACTGGGGAGTGGCGAGCCCTCAGATGCTGCATATAAGCAGCTGCTTTCTGCCTGT	1003	4.665383	1.0279948059633235	2.268160273810756
p1	TGCTGAAGTGGGAGTTTGACAGCTCCCTAGCACGAAAACACATAGCCCGAGAGCTGCGTCCGGAGTACTACAAAGACTGCTGACAAAGAAGTTTCTAACTAGGACTTCCGCTGGGGACTTTCCAGGGTGGGTGTGGCCTGGGCGGAGTTGGGGAGTGGCTAACCCTCAGATGCTGCATAAAAGCAGCCGCTTTTCGCTTGTAC	2922	3.898279	0.4383501038839788	1.1264014815936387
p1	TGCTGAAGTGGGAGTTTGACAGCTCCCTAGCACGAAAACACATAGCCCGAGAGCTGCGTCCGGAGTACTACAAAGACTGCTGACAAAGAAGTTTCTAACTAGGACTTCCGCTGGGGACTTTCCAGGGTGGGTGTGGCCTGGGCGGAGTTGGGGAGTGGCTAACCCTCAGATGCTGCATAAAAGCAGCCGCTTCTCGCTTGTAC	2922	3.7546775	0.4259825292989189	1.1077443696754399
p1	TGCTGAAGTGGGAGTTTGACAGCTCCCTAGCACGAAAACACATAGCCCGAGAGCTGCGTCCGGAGTACTACAAAGACTGCTGACAAAGAAGTTTCTAACTAGGACTTCCGCTGGGGACTTTCCAGGGTGGGTGTGGACTGGGCGGAGTTGGGGAGTGGCTAACCCTCAGATGCTGCATAAAAGCAGCCGCTTCTCGCTTGTAC	2922	3.9185627	0.44038240359332625	1.1737619256425222
p8	GCTAGTGTGGAAGTTTGACAGCCGCCTAGCGTTCCGTCACATGGCCCGAGAGCTGCATCCGGAGTACTACAAGAACTGCTGACATCGAGCTTTCTACAAGGGACTTTCCGCTGGGGACTTTCCAGGGAGGCGTGGCCTGGGCGGGACTGGGGAGTGGCGAGCCCTCAGATGCTGCATATAAGCAGCTGCTTTCTGCCTGT	200	4.3060684	0.9181934442653951	2.132100635012919
p6	ATTAATGTGGAAGTTTGACAGCAGCCTAGCACGCAGACACTTGGCCCGTGAGCTACAGCCGGAGTATTACAAAGACTGCTGACACAGAAGGGACTTTCCGCTGGGACTTTCCACTGGGGCGTTCCAGGAGGAGGGGTCCGGGCGGGACTGGGAGTGGCCAACCCCCAGATGCTGCATATAAGCAGCTGCTTTTCGCCTGT	2178	3.1067376	1.1541157987987138	2.4082032010948726
p9	GTTAAAGTGGAAGTTTGACAGCACCCTAGCATTTCACCACAGGGCCAAAGAGCTGTTTCCGGAGTACTACAAGAACTGCTGACACCGAGCTTCTATAAGGGACTTTCCGCTGGGGACTTTCCAGGGGAGGCGTGGCCTGGGCGGGACAGGGGAGTGGCGAGCCCTCAGATGCTGCATATAAGCAGCCGCTTTTTGCCTGT	2214	4.7257137	1.0427015220298868	2.2295848605769617
p6	ATTAAGGTGGAAGTTTGACAGCAGCCTAGCACGCAGACACTTGGCCCGTGAGCTACATCCGGAGTATTACAAAGACTGCTGACACAGAAGGGACTTTCCGCTGGGACTTTCCACTGGGGCGTTCCAGGAGGAGGGGTCTGGGCGGGACTGGGAGTGGCCAACCCTCAGATGCTGCATATAAGCAGCTGCTTTTCGCCTGT	62	4.2365537	0.9589459710201752	2.280709428227068
p10	GTTACAGTGGAAGTTTGACAGCAGCCTAGCATTTCATCACAAGGCCCGAGAGCTGCATCCGGAGTTTTACAAGAACTGCTGACATCGAGCTTTCTACAAGGGACTTTCCGCTGGGGACTTTCCAGGGAGGCGTGGCCTGGGCGGGACTGGGGAGTGGCGAGCCCTCAGATGCTGCATATAAGCAGCTGCTTTTTGCCTGT	33	4.5408573	1.100050378180844	2.1088758534076613
p6	ATTAAGGTGGAAGTTTGACAGCAGCCTAGCACGCAGACACTTGGCCCGTGAGCTACATCCGGAGTATTACAAAGACTGCTGACACAGAAGGGACTTTCCGCTGGGACTTTCCACTGGGGCGTTCCAGGAGGAGGGGTCTGGGCGGGACTGGGAGTGGCCAACCCCCAGATGCTGCATATAAGCAGCTGCTTTTCGCCTGT	1724	4.0437303	0.9932440510583167	2.2780218777450316
p6	ATTAATGTGGAAGTTTGACAGCAGCCTAGCACGCAGACACTTGGCCCGTGAGCTACATCCGGAGTATTACAAAGACTGCTGACACAGAAGGGACTTTCCGCTGGGACTTTCCACTGGGGCGTTCCAGGAGGAGGGGTCTGGGCGGGACTGGGAGTGGCCAACCCCCAGATGCTGCATATAAGCAGCTGCTTTTCGCCTGT	1724	4.0747695	0.9781113084473646	2.3194429586163117
p3	GTTAGAATGGAGGTTTGACAGCCGCCTAGCATTTCATCACATAGCCCGAGAGCTGCATCCAGAGTACTACCAGAACTGCTGACACAAGAACTGCTGACATCGAGCTTTCTACAAGGGACTTTCCGCTGGGGACTTTCCAGGGAGGTGTGGCCGGGGCAGGACGGGGGAGTGGCGAGCCCTCAGATGCTGCATATAAGCAGCTGCTTTTTGCCTGT	1476	3.841738	1.2563461000468912	2.4176466548652966
p1	TGCTGAAGTGGGAGTTTGACAGCGCCCTAGCACGAAAGCACATAGCCCGAGAGTTGCGTCCGGAGTACTACAAAGACTGCTGACAAAGAAGTTTCTAACTAGGACTTCCGCTGGGGACTTTCCAGGGGTGGGTGTGGCCTGGGCGGAGTTGGGGAGTGGCTAACCCTCAGATGCTGCATAAAAGCAGCCGCTTCTCGCTTGTAC	1084	4.1604767	0.407926824	1.1822514170620997
p9	GTTACAGTGGAAGTTTGACAGCACCCTAGCATTTCACCACAGAGCCAAAGAGCTGTTTCCGGATTACTACAAGAACTGCTGACACCGAGCTTCTATAAGGGACTTTCCGCTGGGGACTTTCCAGGAGAGGCGTGGTCTGGGCGGGACAGGGGAGTGGCGAGCCCTCAGATGCTGCATATAAGCAGTCGCTTTTTGCCTGT	2955	4.5442657	1.0550419980638694	2.241314628247729
p2	GCTGATGTGGAAGTTTGACAGCCGCTTAGCATTTCGGCATATGGCCCGAGAGATGCATCCGGAGTACTACAAGAACTGCTGACACCGACTTTCTACAAGGGACTTTCCGCTGGGGACTTTCCAGGGAAGGCGTGGCCTGGGCGGGACTGGGGAGTGGCGAGCCCTCCGATGCTGCATATAAGCAGCTGCTTTTTGCCTGTA	1628	3.8413126	1.151046304590049	2.215828431033909
p1	TGCTGAAGTGGGAGTTTGACAGCTCCCTAGCACGAAAACACATAGCCCGAGAGCTGCGTCCGGAATACTACAAAGACTGCTGACAAAGAAGTTTCTAACTAGGACTTCCGCTGGGGACTTTCCAGGGTGGGTGCGGCCTGGGCGGAGTTGGGGAGTGGCTAACCCTCAGATGCTGCATATAAGCAGCCGCTTTTCGCTTGTAC	2639	3.7469354	0.46518771300327666	1.3550229870577963
p10	GTTACAGTGGAAGTTTGACAGCAGCCTAGCATTTCATCACAAGGCCCGAGAGCTGCATCCGGAGTTTTACAAGAACTGCTGACATCGAGCTTTCTACAAGGGACTTTCCGCTGGGGACTTTCCAGGGAGGCGTGGCCTGGGCGGGACTGGGGAGTGGCGAGCCCTCAGATGCTGCATATAAGCAGCTGCTTTTTGCCTGT	66	4.5408573	1.100050378180844	2.1088758534076613
p1	TGCTGAAGTGGGAGTTTGACAGCTCCCTAGCACGAAAACACATAGCCCGAGAGCTGCGTCCGGAGTACTACAAAGACTTCTGACAAAGAAGTTTCTAACTAGGACTTCCGCTGGGGACTTTCCAGGGTGGGTGTGGCCTGGGCGGAGTTGGGGAGTGGCTAACCCTCAGATGCTGCATAAAAGCAGCCGCTTTTCGCTTGTAC	2639	3.876163	0.42653163092368934	1.1411552241125367
p8	GCTAGTGTGGAAGTTTGACAGCCGCCTAGCGTTCCATCACATGGCCCGAGAGCTGCATCCGGAGTACTACAAGGACTGAAGAACTGCTGACATCGAGCTTTCTACAAGGGACTTTCCGCTGGGGACTTTCCAAGGGAGGTGTGGCCTGGGCGGGACAGGGGAGTGGCGAGCCCTCAGATGCTGCATATAAGCAGCTGCTTTCTGCCTGT	2208	4.2894683	1.110397632	2.268493415
p3	GTTAGAGTGGAGGTTTGACAGCCGCCTAGCATTTCATCACGTGGCACGAGAGCTGCATCCAGAGTACTACAAGAACTGCTGACACAAGAACTGCTGACATCGAGATTTCTACAAGGGACTTTCCGCTGGGGACTTTCCAGGGAGGTGTGGCCGGGGCGGGACGGGGAGTGGCGAGCCCTCAGATGCTGCATATAAGCAGCTGCTTTTTGCCTGT	1476	4.8535137	1.2370799817432432	2.0272171620588995
p10	GTTACAGTGGAAGTTTGACAGCAGCCTAGCATTTCATCACAAGGCCCGAGAGCTGCATCCGGAGTTTTACAAGAACTGCTGACATCGAGCTTTCTACAAGGGACTTTCCGCTGGGGACTTTCCAGGGAGGCGTGGCCTGGGCGGGACTGGGGAGTGGCGAGCCCTCAGATGCTGCATATAAGCAGCTGCTTTTTGCCTGT	66	4.5408573	1.100050378180844	2.1088758534076613
p6	ATTAAGGTGGAAGTTTGACAGCAGCCTAGCACGCAGACACTTGGCCCGTGAGCCACATCCGGAGTATTACAAAGACTGCTGACACAGAAGGGACTTTCCGCTGGGACTTTCCACTGGGGCGTTCCAGGAGGAGGGGTCTGGGCGGGACTGGGAGTGGCCAACCCCCAGATGCTGCATATAAGCAGCTGCTTTTCGCCTGT	1724	4.1448154	0.9605872276962899	2.3692089058371364
p11	CTTAGTGTGGAAATTTGACAGCCGCCTGGCATTTAATCACATGGCCCGAGAGCTGCATCCGGAGTACTACAAAGACTGCTGACAGCGAGCTTTCTACAAGGGACTTTCCGCTGGGGACTTTCCAGGGAGGTGTGGCCGGGGCGGGACTGGGGAGTGGCGAGCCCTCAGATGCTGCATATAAGCAGCTGCTTTCTGCTTGT	2043	3.9039013	1.1354313489173464	2.1041876668358643
p8	GCTAGTGTGGAAGTTTGACAGCCGCCTAGCGTTCCGTCACATGGCCCGAGAGCTGCATCCGGAGTACTACAAGAACTGCTGACATCGAGCTTTCTACAAGGGACTTTCCGCTGGGGACTTTCCAGGGAGGCGTGGCCTGGGCGGGACTGGGGAGTGGCGAGCCCTCAGATGCTGCATATAAGCAGCTGCTTTCTGCCTGT	200	4.3060684	0.9181934442653951	2.132100635012919
p11	ATTAGTGTGGAAATTTGACAGCCGCCTGGCATTTCATCACATGGCCCGAGAGCAGCATCCGGAGTACTACAAAGACTGCTGACAGCGAGCTTTCTACAAGGGACTTTCCGCTGGGGACTTTCCAGGGAGGTGTGGCCGGGGCGGGACTGGGGAGTGGCGAGCCCTCAGATGCTGCATATAAGCAGCTGCTTTCTGCTTGT	1750	4.1326666	1.1527146319410906	2.0897365707532827
p3	GTTAGAGTGGAGGTTTGACAGCCGCCTAGCATTTCATCACGTGGCACGAGAGATACATCCAGAGTACTACAAGGACTGCTGACACAGGAACTGCTGACATCGAGATTTCTACAAGGGACTGTCCGCTGGGGACTTTCCAGGGAGGTGTGGCCGGGGCGGGACGGGGGAGTGGCGAGCCCTCAGATGCTGCATATAAGCAGCTGCTTTTGCCTGT	3079	3.760863	0.9277569216154099	1.737509073551939
p1	TGCTGAAGTGGGAGTTTGACAGCTCCCTAGCACGAAAACACATAGCCCGAGAGCTGCGTCCGGAGTACTACAAAGACTGCTGACAAAGAAGTTTCTAACTAGGACTTCCGCTGGGGACTTTCCAGGGTGGGTGTGGACTGGGCGGAGTTGGGGAGTGGCTAACCCTCAGATGCTGCATATAAGCAGCCGCTTTTCGCTTGTAC	2922	3.875824	0.4479611022499386	1.1836496304895792
p1	TGCTGAAGTGGGAGTTGGACAGCGCCCTAGCACGAAAGCACATAGCCCGAGAGCTGCATCCGGAGTACTACAAAGACTGCTGACAAAGAAGTTTCTAACTAGGACTTCCGCTGGGGACTTTCCAGGGGTGTGGCCTGGGCGGAGTTGGGGAGTGGCTAACCCTCAGATGCTGCATAAAAGCAGCCGCTTCTCGCTTGTAC	122	4.001282	0.44154572655873997	1.1621191276507914
p9	GTTACAGTGGAAGTTTGACAGCACCCTAGCATTTCACCACAGAGCCAAAGAGCTGTTTCCGGAGTACTACAAGAACTGCTGACACCGAGCTTCTATAAGGGACTTTCCGCTGGGGACTTTCCAGGGGAGGCGTGGCCTGGGCGGGACAGGGGAGTGGCGAGCCCTCAGATGCTGCATATAAGCAGCCGCTTTTTGCCTGT	2955	4.6516285	1.0190707674841217	2.222869781282025
p1	TGCTGAAGTGGGAGTTTGACAGCGCCCTAGCACGAAAGCACATAGCCCGAGAGTTGCGTCCGGAGTACTACAAAGACTGCTGACAAAGAAGTTTCTAATTAGGACTTCCGCTGGGGACTTTCCAGGGTGGGTGTGGCCTGGGCGGAGTTGGGGAGTGGCTAACCCTCAGATGCTGCATAAAAGCAGCCGCTTCTCGCTTGTAC	1393	3.8427165	0.39661811270316283	1.150767190541278
p1	TGCTGAAGTGGGAGTTTGACAGCTCCCTAGCACGAAAACACATAGCCCGAGAACTGCGTCCGGAGTACTACAAAGACTGCTGACAAAGAAGTTTCTAACTAGGACTTCCGCTGGGGACTTTCCAGGGTGGGTGTGGCCTGGGCGGAGTTGGGGAGTGGCTAACCCTCAGATGCTGCATAAAAGCAGCCGCTTTTCGCTTGTAC	2639	3.8765447	0.4213437869004651	1.1116269604875468
p6	ATTAATGTGGAAGTTTGACAGCAGCCTAGCACGCAGACACTTGGCCCGTGAGCTACATCCGGAGTATTACAAAGACTGCTGACACAGAAGGGACTTTCCGCTGGGACTTTCCACTGGGCGTTCCAGGAGGAGGGGTCTGGGCGGGACTGGGAGTGGCCAACCCCCAGATGCTGCATATAAGCAGCTGCTTTTCGCCTGTA	2556	4.223543	0.9641973028886422	2.2620581277298855
p1	TGCTGAAGTGGGAGTTTGACAGCGCCCTAGCACGAAAGCACATAGCCCGAGAGCTGCATCCGGAGTACTACAAAGACTGCTGACAAAGAAGTTTCTAACTAGGACTTCCGCTGGGGACTTTCCAGGGGTGTGGCCTGGGCGGAGTTGGGGAGTGGCTAACCCTCAGATGCTGCATAAAAGCAGCCGCTTCTCGCTTGTAC	122	4.0677295	0.4501950751740383	1.1229030027027183
p1	TGCTGAAGTGGGAGTTTGACAGCTCCCTAGCACGAAAACACATAGCCCGAGAGCTGCGTCCGGAATACTACAAAGACTGCTGACAAAGAAGTTTCTAACTAGGACTTCCGCTGGGGACTTTCCAGGGTGGGTGCGGCCTGGGCGGAGTTGGGGAGTGGCTAACCCTCAGATGCTGCATATAAGCAGCCGCTTTTCGCTTGTAC	2303	3.7469354	0.46518771300327666	1.3550229870577963
p9	GTTACAGTGGAAGTTTGACAGCACCCTAGCATTTCACCACAGGGCCAAAGAGCTGTTTCCGGAGTACTACAAGAACTGCTGACACCGAGCTTCTATAAGGGACTTTCCGCTGGGGACTTTCCAGGGGAGGCGTGGCCTGGGCGGGACAGGGGAGTGGCGAGCCCTCAGATGCTGCATATAAGCAGCCGCTTTTTGCCTGT	2214	4.656684	1.0223732094733486	2.162602615685387
p9	GAAGTGTTACAGTGGAAGTTTGACAGCACCCTAGCGTTTCATCACAGGGCCAAAGAGATGTTTCCGGATTACTGCAAGAACTGCTGACACAAGGGACTTTCCGCTGGGGACTTTCCAGGGGAGGCGTGGCCTGGGCGGGACAGGGGAGTGGCGAGCCCTCAGATGCTGCATATAAGCAGCCGCTTTTTGCCTGTACGTGG	227	5.1126785	1.1658344153870173	2.485123697621158
p9	GTTACAGTGGAAGTTTGACAGCACCCTAGCATTTCACCCCAGGGCCAAAGAGCTGTTTCCGGAGTACTACAAGAACTGCTGACACCGAGCTTCTATAAGGGACTTTCCGCTGGGGACTTTCCAGGGGAGGCGTGGCCTGGGCGGGACAGGGGAGTGGCGAGCCCTCAGATGCTGCATATAAGCAGCCGCTTTTTGCCTGT	2214	4.5401425	1.0145470119735132	2.0310295269036067
p1	TGCTGAAGTGGGAGTTTGACAGCGCCCTAGCACGAAAGCACATAGCCCGAGAGTTGCGTCCGGAGTACTACAAAGACTGCTGACAAAGAAGTTTCTAACTAGAACTTCCGCTGGGGACTTTCCAGGGGTGGGTGTGGCCTGGGCGGAGTTGGGGAGTGGCTAACCCTCAGATGCTGCATAAAAGCAGCCGCTTTTCGCTTGTAC	1282	4.359734	0.47943773135891565	1.2244797715256301
p8	GCTAGTGTGGAGGTTTGACAGCCGCCTAGCGTTCCATCACATGGCCCGAGAGCTGCATCCGGAGTACTACAAGAACTGAAGAACTGCTGACATCGAGCTTTCTACAAGGGACTTTCCGCTGGGGACTTTCCAAGGGAGGCGTGGCCTGGGCGGGACCGGGGAGTGGCGAGCCCTCAGATGCTGCATATAAGCAGCTGCTTTCTGCCTGT	1810	4.837248	0.9731078099659699	2.2188147705686427
p8	GCTAGTGTGGAAGTTTGACAGCCGCCTAGCGTTCCATCACATGGCCCGAGAGCTGCATCCGGAGTACTACAAGAACTGAAGAACTGCTGACATGGAGCTTTCTACAAGGGACTTTCCGCTGGGGACTTTCCAAGGGAGGTGTGGCCTGGGCGGGACTGGGGAGTGGCGAGCCCTCAGATGCTGCATATAAGCAGCTGCTTTCTGCCTGT	2208	4.3305745	1.1173245522706006	2.2639905404985052
p9	GTTACAGTGGAAGTTTGACAGCACCCTAGCATTTCACCACAGGGCCAAAGAGCTGTTTCCGGAGTACTACAAGAACTGCTGACACCGAGCTTCTATAAGGGACTTTCCGCTGGGGACTTTCCAGGGGAGGCGTGGCCTGGGCGGGACAGGGGAGTGGCGAGCCCTCAGATGCTGCATATAAGCAGCCGCTTTTTGCCTGT	1815	4.656684	1.0223732094733486	2.162602615685387
p6	ATTAATGTGGAAGTTTGACAGCAGCCTAGCACGCAGACACTTGGCCCGTGAGCTACATCCGGAGTATTACAAAGACTGCTGACACAGAAGGGACTTTCCGCTGGGACTTTCCACTGGGGCGTTCCAGGAGGAGGGGTCTGGGCGGGACTGGGAGTGGCCAACCCCCAGATGCTGCATATAAGCAGCTGCTTTTCGCCTGT	2178	4.0747695	0.9781113084473646	2.3194429586163117
p1	TGCTGAAGTGGGAGTTTGACAGCTCCCTAGCACGAAAACACATAGCCCGAGAGCTGCGTCCGGAGTACTACAAAGACTGCTGACAAAGAAGTTTCTAACTAGGACTTCCGCTGGGGACTTTCCAGGGTGGGTGTGGACTGGGCGGAGTTGGGGAGTGGCTAACCCTCAGATGCTGCATAAAAGCAGCCGCTTTTCGCTTGTAC	2922	4.0942287	0.44144512677122316	1.1780545800334745
p6	ATTAATGTGGAAGTTTGACAGCAGCCTAGCACGCAGACACTTGGCCCGTGAGCTACATCCGGAGTATTACAAAGACTGCTGACACAGAAGGGACTTTCCGCTGGGACTTTCCACTGGGGCGTTCCAGGAGGAGGGGTCTGGGCGGGACTGGGAGTGGCCAACCCCCAGATGCTGCATATAAGCAGCTGCTTTTCGCCTGT	2556	4.0747695	0.9781113084473646	2.3194429586163117
p1	TGCTGAAGTGGGAGTTTGACAGCGCCCTAGCACGAAAGCACATAGCCCGAGAGTTGCGTCCGGAGTACTACAAAGACTGCTGACAAAGAAGTTTCTAACTAGGACTTCCGCTGGGGACTTTCCAGGGGTGGGTGTGGCCTGGGCGGAGTTGGGGAGTGGCTAACCCTCAGATGCTGCATAAAAGCAGCCGCCTCTCGCTTGTAC	1393	4.2747965	0.43294172030703604	1.2180828174529774
p1	TGCTGAAGTGGGAGTTTGACAGCGCCCTAGCACGAAAGCACATAGCCCGAGAGTTGCGTCCGGAGTACTACAAAGACTGCTGACAAAGAAGTTTCTAACTAGGACTTCCGCTGGGGACTTTCCAGGGGTGGGTGTGGCCTGGGCGGAGTTGGGGAGTGGCTGACCCTCAGATGCTGCATAAAAGCAGCCGCTTTTCGCTTGTAC	1282	3.9424539	0.45216289218159617	1.1887089741298587
p1	TGCTGAAGTGGGAGTTTGACAGCGCCCTAGCACGAAAGCACATAGCCCGAGAGTTGCATCCGGAGTACTACAAAGACTGCTGACAAAGAAGTTTCTAACTAGGACTTCCGCTGGGGACTTTCCAGGGGTGTGGCCTGGGCGGAGTTGGGGAGTGGCTAACCCTCAGATGCTGCATAAAAGCAGCCGCTTCTCGCTTGTAC	122	4.044526	0.4431892988414601	1.1539053896063494
p6	ATTAATGTGGAAGTTTGACAGCAGCCTAGCACGCAGGCACTTGGCCCGTGAGCTACATCCGGAGTATTACAAAGACTGCTGACACAGAAGGGACTTTCCGCTGGGACTTTCCACTGGGGCGTTCCAGGAGGAGGGGTCTGGGCGGGACTGGGAGTGGCCAACCCCCAGATGCTGCATATAAGCAGCTGCTTTTCGCCTGT	2178	4.166883	0.9985255301154137	2.429209809731452
p1	TGCTGAAGTGGGAGTTTGACAGCTCCCTAGCACGAAAACACATAGCCCGAGAGCTGCGTCCGGAGTACTACAAAGACTGCTGACAAAGAAGTTTCTAACTAGGACTTCCGCTGGGGACTTTCCAGGGTGGGTGTGGCCTGGGCGGAGTTGGGGAGTGGCTAACCCTCAGATGCTGCATATAAGCAGCCGCTTTTCGCTTGTAC	2922	3.728021	0.42396228709205047	1.101614419138109
p1	TGCTGAAGTGGGAGTTTGACAGCGCCCTAGCACGAAAGCACATAGCCCGAGAGTTGCGTCCGGAGTACTACAAAGACTGCTGACAAAGGAGTTTCTAACTAGGACTTCCGCTGGGGACTTTCCAGGGGTGGGTGTGACCTGGGCGGAGTTGGGGAGTGGCTAACCCTCAGATGCTGCATAAAAGCAGCCGCTTTGCGCTTGTAC	1282	4.3097625	0.4063479867276592	1.1763416952470744
p8	GCTAGTGTGGAAGTTTGACAGCCGCCTAGCGTTCCATCACATGGCCCGAGAGCTGCATCCGGAGTACTACAAGAACTGAAGAACTGCTGACATCGAGCTTTCTACAAGGGACTTTCCGCTGGGGACTTTCCAAGGGAGGCGTGGCCTGGGCGGGACTGGGGAGTGGCGAGCCCTCAGATGCTGCATATAAGCAGCTGCTTTCTGCCTGT	1810	4.665383	1.0279948059633235	2.268160273810756
p1	TGCTGAAGTGGGAGTTTGACAGCTCCCTAGCACGAAAACACATAGCCCGAGAGCTGCGTCCGGAGTACTACAAAGACTGCTGACAAAGAAGTTTCTAACTAGGACTTCCGCTGGGGACTTTCCAGGGTGGGTGTGGCCTGGGCGGAGTTGGGGAGTGGCTAACCCTCAGATGCTGCATAAAAGCAGCCGCTTTTCGCTTGTAC	2578	3.898279	0.4383501038839788	1.1264014815936387
p10	GTTACAGTGGAAGTTTGACAGCAGCCTAGCATTTCATCACAAGGCCCGAGAGCTGCATCCGGAGTTTTACAAGAACTGCTGACATCGAGCTTTCTACAAGGGACTTTCCGCTGGGGACTTTCCAGGGAGGCGTGGCCTGGGCGGGACTGGGGAGTGGCGAGCCCTCAGATGCTGCATATAAGCAGCTGCTTTTTGCCTGT	33	4.5408573	1.100050378180844	2.1088758534076613
p5	GTTAGTGTGGAAGTTTGACAGCCGCTTAGCATTTCATCACAAGGCCCGAGAGCTGCATCCGGAATACTACCAGAACTGCTGACAGCGTGCTTCTACAAGGGACTTTCCGCTGGGGACTTTCCAGGGAGGCGTGGCCGGGGCGGGACTGGGGAGTGGCGAGCCCTCAGATGCTGCATATAAGCAGCTGCTTTTTGCCTGTA	2149	4.0985584	1.1199629429864721	2.256976467004128
p1	TGCTGAAGTGGGAGTTTGACAGCGCCCTAGCACGAAAACACATAGCCCGAGAGTTGCGTCCGGAGTACTACAAAGACTGCTGACAAAGAAGTTTCTAACTAGGACTTCCGCTGGGGACTTTCCAGGGGTGGGTGTGGCCTGGGCGGAGTTGGGGAGTGGCTAACCCTCAGATGCTGCATAAAAGCAGCCGCTTCTCGCTTGTAC	1282	4.120981	0.42250240428712543	1.1699654597666294
p8	GCTAGTGTGGAAGTTAGACAGCCGCCTAGCGTTCCGTCACATGGCCCGAGAGCTGCATCCGGAGTACTACAAGAACTGCTGACATCGAGCTTTCTACAAGGGACTTACCGCTGGGGACTTTCCAGGGAGGCGTGGCCTGGGCGGGACTGGGGAGTGGCGAGCCCTCAGATGCTGCATATAAGCAGCTGCTTTCTGCCTGT	200	4.107139	0.6506410923088982	1.4150819086597757
p10	GTTACAGTGGAAGTTTGACAGCAGCCTAGCATTTCATCACAAGGCCCGAGAGCTGCATCCGGAGTTTTACAAGAACTGCTGACATCGAGCTTTCTACAAGGGACTTTCCGCTGGGGACTTTCCAGGGAGGCGTGGCCTGGGCGGGACTGGGGAGTGGCGAGCCCTCAGATGCTGCATATAAGCAGCTGCTTTTTGCCTGT	66	4.5408573	1.100050378180844	2.1088758534076613
p5	GTTAGTGTGGAAGTTTGACAGCCGCTTAGCATTTCATCACAAGGCCCGAGAGCTGCATCCGGAATACTACCAGAACTGCTGACAGCGTACTTCTACAAGGGACTTTCCGCTGGGGACTTTCCAGGGAGGCGTGGCCGGGGCGGGACTGGGGAGTGGCGAGCCCTCAGATGCTGCATATAAGCAGCTGCTTTTTGCCTGTA	2149	4.0030394	1.0818900978374448	2.1944695864353227
p6	ATTAAGGTGGAAGTTTGACAGCAGCCTAGCACGCAGACACTTGGCCCGTGAGCTACATCCGGAGTATTACAAAGACTGCTGACACAGAAGGGACTTTCCGCTGGGACTTTCCACTGGGGCGTTCCAGGAGGAGGGGTCTGGGCGGGACTGGGAGTGGCCAACCCTCAGATGCTGCATATAAGCAGCTGCTTTTCGCCTGT	118	4.2365537	0.9589459710201752	2.280709428227068
p1	TGCTGAAGTGGGAGTTTGACAGCGCCCTAGCACGAAAGCACATAGCCCGAGAGTTGCGTCCGGAGTACTACAAAGACTGCTGACAAAGAAGTTTCTAACTAGGACTTCCGCTGGGGACTTTCCAGGGGTGGGTGTGGCCTGGGCGGAGTTGGGGAGTGGCTAACCCTCAGATGCTGCATAAAAGCAGCCGCTTCTCGCTTGTAC	1282	4.1604767	0.407926824	1.1822514170620997
p1	TGCTGAAGTGGGAGTTTGACAGCGCCCTAGCACGAAAGCACATAGCCCGAGAGCTGCATCCGGAGTACTACAAAGACTGCTGACAAAGAAGTTTCTAACTAGGACTTCCGCTGGGGACTTTCCAGGGGTGTGGCCTGGGCGGAGTTGGGGAGTGGCTAACCCTCAGATGCTGCATAAAAGCAGCCGCTTCTCGCTTGTAC	562	4.0677295	0.4501950751740383	1.1229030027027183
p3	GTTAGAGTGGAGGTTTGACAGCCGCCTAGCATTTCATCACGTGGCCCGAGAGCTGCATCCAGAGTACTACAAGAACTGCTGACACAAGAACTGCTGACATCGAGCTTTCTACAAGGGACTTTCCGCTGGGGACTTTCCAGGGAGGTGTGGCCGGGGCGGGACGGGGGAGTGGCGAGCCCTCAGATGCTGCATATAAGCAGCTGCTTTTTGCCTGT	1476	5.0608053	1.2302620611911839	2.090546649444786
p1	TGCTGAAGTGGGAGTTTGACAGCTCCCTAGCACGAAAACACATAGCCCGAGAGCTGCGTCCGGAGTACTACAAAGACTGCTGACAAAGAAGTTTCTAACTAGGACTTCCGCTGGGGACTTTCCAGGGTGGGTGTGGCCTGGGCGGAGTTGGGGAGTGGCTAACCCTCAGATGCTGCATAAAAGCAGCCGCTTTTCGCTTGTAC	2303	3.898279	0.4383501038839788	1.1264014815936387
p1	TGCTGAAGTGGGAGTTTGACAGCTCCCTAGCACGAAAACACATAGCCCGAGAGCTGCGTCCGGAGTACTACAAAGACTGCTGACAAAGAACTTTCTAACTAGGACTTCCGCTGGGGACTTTCCAGGGTGGGTGTGGCCTGGGCGGAGTTGGGGAGTGGCTAACCCTCAGATGCTGCATAAAAGCAGCCGCTTTTCGCTTGTAC	2922	3.8533003	0.42441890251985415	1.131531353467116
p11	ATTAGTGTGGAAATTTGACAGCCGTCTGGCATTTTATCACATGGCCCGAGAGCTGCATCCGGAGTACTACAAAGACTGCTGACAGCGAGCTTTCTACAAGGGACTTTCCGCTGGGGACTTTCCAGGGAGGTGTGGCCGGGGCGGGACTGGGGAGTGGCGAGCCCTCAGATGCTGCATATAAGCAGCTGCTTTCTGCTTGT	1026	3.623	1.1489897111276417	2.1727749150686217
p5	GTTAGTGTGGAAGTTTGACAGCCGCTTAGCATTTCATCACAAGGCCCGAGAGCTGCATCCGGAATACTACCAGAACTGCTGACAGCGTACTTCTACAAGGGACTTTCCGCTGGGGACTTTCCAGGGAGGCGTGGTCGGGGCGGGACTGGGGAGTGGCGAGCCCTCAGATGCTGCATATAAGCAGCTGCTTTCTGCCTGTA	1813	4.053293	1.1695446926717978	2.1951664596378033
p8	GCTAGTGTGGAGGTTTGACAGCCGCCTAGCGTTCCGTCACATGGCCCGAGAGCTGCATCCGGAGTACTACAAGGACTGAAGAACTGCTGACATCGAGCTTTCTACAAGGGACTTTCCGCTGGGGACTTTCCAAGGGAGGTGTGGCCTGGGCGGGACAGGGGAGTGGCGAGCCCTCAGATGCTGCATATAAGCAGCTGCTTTCTGCCTGT	2208	4.6447873	1.1102880311823895	2.2851716850696886
p6	ATTAAGGTGGAAGTTTGACAGCAGCCTAGCACGCAGACACTTGGCCCGTGAGCTACATCCGGAGTATTACAAAGACTGCTGACACAGAAGGGACTTTCCGCTGGGACTTTCCACTGGGGCGTTCCAGGAGGAGGGGTCTGGGCGGGACTGGGAGTGGCCAACCCTCAGATGCTGCATATAAGCAGCTGCTTTTCGCCTGT	62	4.2365537	0.9589459710201752	2.280709428227068
p6	ATTAAGGTGGAAGTTTGACAGCAGCCTAGCACGCAGACACTTGGCCCGTGAGCTACATCCGGAGTATTACAAAGACTGCTGACACAGAAGGGACTTTCCGCTGGGACTTTCCACTGGGGCGTTCCAGGAGGAGGGGTCTGGGCGGGACTGGGAGTGGCCAACCCTCAGATGCTGCATATAAGCAGCTGCTTTTCGCCTGT	118	4.2365537	0.9589459710201752	2.280709428227068
p9	GTGACAGTGGAAGTTTGACAGCACCCTAGCATTTCACCACAGGGCCAAAGAGCTGTTTCCGGAGTACTACAAGAACTGCTGACACCGAGCTTCTATAAGGGACTTTCCGCTGGGGACTTTCCAGGGGAGGCGTGGCCTGGGCGGGACAGGGGAGTGGCGAGCCCTCAGATGCTGCATATAAGCAGCCGCTTTTTGCCTGT	1815	4.6336226	1.055411922345495	2.1959733262617145
p1	TGCTGAAGTGGGAGTTTGACAGCTCCCTAGCACGAAAACACATAGCCCGAGAGCTGCGTCCGGAGTACTACAAAGACTGCTGACAAAGAAGTTTCTAACTAGGACTTCCGCTGGGGACTTTCCAGGGTGGGTGCGGCCTGGGCGGAGTTGGGGAGTGGCTAACCCTCAGATGCTGCATAAAAGCAGCCGCTTCCCGCTTGTAC	2639	3.760421	0.4440380455157267	1.2795278102237233
p5	GTTAGTGTGGAAGTTTGACAGCCTCTTAGCATTTCATCACAAGGCCCGAGAGCTGCATCCGGAATACTACCAGAACTGCTGACAGCGTACTTCTACAAGGGACTTTCCGCTGGGGACTTTCCAGGGAGGCGTGGCCGGGGCGGGACTGGGGAGTGGCGAGCCCTCAGATGCTGCATATAAGCAGCTGCTTTTTGCCTGTA	1813	4.0070024	1.1065800772978887	2.160604565052861
p2	GCTCGTGTGGAAGTTTGACAGCCGCTTAGCATTTCGTCATATGGCCCGAGAGATGCATCCGGAGTACTACAAGAACTGCTGACACCGACTTTCTACAAGGGACTTTCCGCTGGGGACTTTCCAGGGAAGGCGTGGCCTGGGCGGGACTGGGGAGTGGCGAGCCCTCCGATGCTGCATATAAGCAGCTGCTTCTGCCTGTA	936	4.066821	1.1010398651198872	2.2383296252791176
p2	GCTGATGTGGAAGTTTGACAGCCGCTTAGCATTTCGTCATATGGCCCGAGAGATGCATCCGGAGTACTACAAGAACTGCTGACACCGACTTTCTACAAGGGACTTTCCGCTGGGGACTTTCCAGGGAAGGCGTGGCCTGGGCGGGACTGGGGAGTGGCGAGCCCTCCGATGCTGCATATAAGCAGCTGCTTTTTGCCTGTA	2018	4.29369	1.1190784135030911	2.1738278589211477
p9	GTTACAGTGGAAGTTTGACAGCACCCTAGCATTTCACCACAGAGCCAAAGAGCTGTTTCCGGAGTACTACAAGAACTGCTGACGCCGAGCTTCTATAAGGGACTTTCCGCTGGGGACTTTCCAGGGGAGGCGTGGCCTGGGCGGGACAGGGGAGTGGCGAGCCCTCAGATGCTGCATATAAGCAGCCGCTTTTTGCCTGT	2955	4.781234	1.023746963038665	2.0012255775199392
p1	TGCTGAAGTGGGAGTTTGACAGCGCCCTAGCACGAAAGCACATAGCCCGAGAGTTGCGTCCGGAGTACTACAAAGACTGCTGACAAAGAAGTTTCTAACTAGGACTTCCGCTGGGGACTTTCCAGGGGTGGGTGTGGCCTGGGCGGAGTTGGGGAGTGGCTAACCCTCAGATGCTGCATAAAAGCAGCCGCTTTTCGCTTGTAC	1282	4.2628574	0.40857624805270354	1.2091800314040413
p11	ATTAGTGTGGAAATTTGACAGCCATCTGGCATATCGTCACATGGCCCGAGAGCTGCATCCGGAGTACTACAAAGACTGCTGACAGCGAGCTTTCTACAAGGGACTTTCCGCTGGGGACTTTCCAGGGAGGTGTGGCCGGGGCGGGACTGGGGAGTGGCGAGCCCTCAGATGCTGCATATAAGCAGCTGCTTTCTGCCTGT	332	3.9764376	1.1221854958596382	2.1104905165802417
p5	GTTAGTGTGGAAGTTTGACAGCCGCTTAGCATTTCATCACAAGGCCCGAGAGCTGCATCCGGAATACTACAAGAACTGCTGACAGCGAACTTATACAAGGGACTTTCCGCTGGGGACTTTCCAGGGAGGCGTGGCCGGGGCGGGACTGGGGAGTGGCGAGCCCTCAGATGCTGCATATAAGCAGCTGCCTTTTGCCTGTA	1813	3.9782736	1.0520343121541138	2.2915477558022546
p6	ATTAAGGTGGAAGTTTGACAGCAGCCTAGCACGCAGACACTTGGCCCGTGAGCTACATCCGGAGTATTACAAAGACTGCTGACACAGAAGGGACTTTCCGCTGGGACTTTCCACTGGGGCGTTCCAGGAGGAGGGGTCTGGGCGGGACTGGGAGTGGCCAACCCTCAGATGCTGCATATAAGCAGCTGCTTTTCGCCTGT	118	4.2365537	0.9589459710201752	2.280709428227068
p2	GCTCGTGTGGAAGTTTGACAGCCGCTTAGCATTTCGTCATATGGCCCGAGAGATGCATCCGGAGTACTACAAGAACTGCTGACACCGACTTTCTACAAGGGACTTTCCGCTGGGGACTTTCCAGGGAAGGCGTGGCCTGGGCGGGACTGGGGAGTGGCGAGCCCTCCGATGCTGCATATAAGCAGCCGCTTTTGCCTGTA	1255	4.0577183	1.0225885883801247	2.138641976546729
p9	GTTACAGTGGAAGTTTGACAGCACCGTAGCATTTCACCACAGAGCCAAAGAGCTGTTTCCGGAGTACTACAAGAACTGCTGACACCGAGCTTCTATAAGGGACTTTCCGCTGGGGGCTTTCCAGGGGAGGCGTGGCCTGGGCGGGACAGGGGAGTGGCGAACCCTCAGATGCTGCATATAAGCAGCCGCTTTTTGCCTGT	2608	4.2577877	0.9544158586833613	2.0389761048213875
p10	GTTACAGTGGAAGTTTGACAGCAGCCTAGCATTTCATCACAAGGCCCGAGAGCTGCATCCGGAGTTTTACAAGAACTGCTGACATCGAGCTTTCTACAAGGGACTTTCCGCTGGGGACTTTCCAGGGAGGCGTGGCCTGGGCGGGACTGGGGAGTGGCGAGCCCTCAGATGCTGCATATAAGCAGCTGCTTTTTGCCTGT	66	4.5408573	1.100050378180844	2.1088758534076613
p3	GTTAGAGTGGAGGTTTGACAGCCGCCTAGCATTTCATCACGTGGCACGAGAGCTGCATCCAGAGTACTACAAGAACTGCTGACATCGAGCTTTCTACAAGGGACTTTCCGCGGGGGACTTTCCAGGGAGGTGTGGCCGGGGCGGGACAGGGGAGTGGCGAGCCCTCAGATGCTGCATATAAGCAGCTGCTTTTTGCCTGT	2006	4.1416674	1.1771980852740913	1.7968495961018107
p1	TGCTGAAGTGGGAGTTTGACAGCTCCCTAGCACGAAAACACATAGCCCGAGAGCTGCGTCCGGAGTACTACAAAGACTGCTGACAAAGAAGTTTCTAACTAGGACTTCCGCTGGGGACTTTCCAGGGTGGGTGTGGCCTGGGCGGAGTTGGGGAGTGGCTAACCCTCAGATGCTGCATAAAAGCAGCCGCTTCTCGCTTGTAC	2303	3.7546775	0.4259825292989189	1.1077443696754399
p9	GTTACAGTGGAAGTTTGACAGCACCCTAGCATTTCATCACAGGGCCAAGGAGCTGTTTCCGGAGTACTACAAGAACTGCTGACACCGAGCTTCTATAAGGGACTTTCCGCTGGGGACTTTCCAGGGGAGGCGTGGCCTGGGCGGGACAGGGGAGTGGCGAGCCCTCAGATGCTGCATATAAGCAGCCGCTTTCTGCCTGT	1815	4.8471603	1.0371898467157863	2.316077464313295
p1	TGCTGAAGTGGGAGTTTGACAGCTCCCTAGCACGAAAACACATAGCCCGAGAGCTGCGTCCGGAGTACTACAAAGACTGCTGACAAAGAAGTTTCTAACTAGGACTTCCGCTGGGGACTTTCCAGGGTGGGTGTGGCCTGGGCGGAGTTGGGGAGTGGCTAACCCTCAGATGCTGCATAAAAGCAGCCGCTTCTCGCTTGTAC	2303	3.7546775	0.4259825292989189	1.1077443696754399
p5	GTTAGTGTGGAAGTTTGACAGCCGCTTAGCATTTCATCACAAGGCCCGAGAGCTGCATCCGGAATACTACCAGAACTGCTGACAGCGTACTTCTACAAGGGACTTTCCGCTGGGGACTTTCCAGGAAGGCGTGGCCGGGGCGGGACTGGGGAGTGGCGAGCCCTCAGATGCTGCATATAAGCAGCTGCTTTTTGCCTGTA	1813	4.2199697	1.0444289657373094	2.1683725263477864
p6	ATTAAGGTGGAAGTTTGACAGCAGCCTAGCACGCAGACACTTGGCCCGTGAGCTACATCCGGAGTATTACAAAGACTGCTGACACAGAAGGGACTTTCCGCTGGGACTTTCCACTGGGGCGTTCCAGGAGGAGGGGTCTGGGCGGGACTGGGAGTGGCCAACCCTCAGATGCTGCATATAAGCAGCTGCTTTTCGCCTGT	118	4.2365537	0.9589459710201752	2.280709428227068
p1	TGCTGAAGTGGGAGTTTGACAGCTCCCTAGCACGAAAACACATAGCCCGAGAGCTGCGTCCGGAGTACTACAAAGACTGCTGACAAAGAAGTTTCTAACTAGGACTTCCGCTGGGGACTTTCCAGGGTGGGTGTGGCCTGGGCGGAGTTGGGGAGTGGCTAACCCTCAGATGCTGCATAAAAGCAGCCGCTTTTCGCTTGTAC	2578	3.898279	0.4383501038839788	1.1264014815936387
p1	TGCTGAAGTGGGAGTTTGACAGCTCCCTAGCACGAAAACACATAGCCCGAGAGCTGCGTCCGGAGTACTACAAAGACTGCTGACAAAGAAGTTTCTAACTAGGACTTCCGCTGGGGACTTTCCAGAGTGGGTGTGGACTGGGCGGAGTTGGGGAGTGGCTAACCCTCAGATGCTGCATAAAAGCAGCCGCTTTTCGCTTGTAC	2922	4.0063725	0.4286669925874812	1.1761016629430634
p1	TGCTGAAGTGGGAGTTTGACAGCGCCCTAGCACGAAAGCACATAGCCCGAGAGCTGCATCCGGAGTACTACAAAGACTGCTGACAAAGAAGTTTCTAACTAGGACTTCCGCTGGGGACTTTCCAGGGGTGTGGCCGGGGCGGAGTTGGGGAGTGGCTAACCCTCAGATGCTGCATAAAAGCAGCCGCTTCTCGCTTGTAC	562	4.061136	0.45377651982026646	1.1660899283555692
p6	ATTAATGTGGAAGTTTGACAGCAGCCTAGCACGCAGACACTTGGCCCGTGAGCTACATCCGGAGTATTACAAAGACTGCTGACACAGAAGGGACTTTCCGCTGGGACTTTCCACTGGGGCGTTCCAGGAGGAGGGGTCTGGGCGGGACTGGGAGTGGCCAACCCCCAGATGCTGCATATAAGCAGCTGCTTTTCGCCTGT	2556	4.0747695	0.9781113084473646	2.3194429586163117
p1	TGCTGAAGTGGGAGTTTGACAGCTCCCTAGCACGAAAACACATAGCCCGAGAGCTGCGTCCGGAGTACTACAAAGACTGCTGACAAAGAAGTTTCTAACTAGGACTTCCGCTGGGGACTTTCCAGGGTGGGTGTGGCCTGGGCGGAGTTGGGGAGTGGCTAACCCTCAGATGCTGCATATAAGCAGCCGCTTTTCGCTTGTAC	2639	3.728021	0.42396228709205047	1.101614419138109
p3	GTTAGAGTGGAGGTTTGACAGCCGCCTAGCATTTCATCACGTGGCACGAGAGCTGCATCCAGAGTACTACAAGAACTGCTGACACAAGAACTGCTGACATCGAGATTTCTACAAGGGACTTTCCGCTGGGGACTTTCCAGGGAGGTGTGGCCGGGGCGGGACGGGGAGTGGCGAGCCCTCAGATGCTGCATATAAGCAGCTGCTTTTGCCTGT	2344	4.7747564	1.2636416520928775	2.045049828291858
p8	GCTAGTGTGGAGGTTTGACAGCCGCCTAGCGTTCCATCACATGGCCCGAGAGCTGCATCCGGAGTACTACAAGAACTGAAGAACTGCTGACATCGAACTTTCTACAAGGGACTTTCCGCTGGGGACTTTCCAAGGGAGGTGTGGCCTGGGCGGGACTGGGGAGTGGCGAGCCCTCAGATGCTGCATATAAGCAGCTGCTTTCTGCCTGT	2208	4.275213	1.0908758508487664	2.2531085633290604
p5	ATTAGTGTGGAAGTTTGACAGCCGCTTAGCATTTCATCACAAGGCCCGAGAGCTGCATCCGGAATACTACCAGAACTGCTGACAGCGTACTTCTACAAGGGACTTTCCGCTGGGGACTTTCCAGGGAGGCGTGGCCGGGGCGGGACTGGGGAGTGGCGAGCCCTCAGATGCTGCATATAAGCAGCTGCTTTTTGCCTGTA	2149	4.0676174	1.088664500324033	2.192395572187226
p1	TGCTGAAGTGGGAGTTTGACAGCTCCCTAGCACGAAAACACATAGCCCGAGAGCTGCGTCCGGAGTACTACAAAGACTGCTGACAAAGAAGTTTCTAACTAGAACTTCCGCTGGGGACTTTCCAGGGTGGGTGTGGCCTGGGCGGAGTTGGGGAGTGGCTAACCCTCAGATGCTGCATATAAGCAGCCGCTTTTCGCTTGTAC	2578	3.8454354	0.43361951907138274	1.130503016591058
p6	ATTAAGGTGGAAGTTTGACAGCAGCCTAGCACGCAGACACTTGGCCCGTGAGCTACATCCGGAGTATTACAAAGACTGCTGACACAGAAGGGACTTTCCGCTGGGACTTTCCACTGGGGCGTTCCAGGAGGAGGGGTCTGGGCGGGACTGGGAGTGGCCAACCCTCAGATGCTGCATATAAGCAGCTGCTTTTCGCCTGT	62	4.2365537	0.9589459710201752	2.280709428227068
p1	TGCTGAAGTGGGAGTTTGGCAGCTCCCTAGCACGAAAACACATAGCCCGAGAGCTGCGTCCGGAGTACTACAAAGACTGCTGACAAAGAAGTTTCTAACTAGGACTTCCGCTGGGGACTTTCCAGGGTGGGTGTGGACTGGGCGGAGTTGGGGAGTGGCTAACCCTCAGATGCTGCATAAAAGCAGCCGCTTTTCGCTTGTAC	2639	4.293767	0.4549350690919182	1.1789008853995981
p8	GCTAGTGTGGAGGTTTGACAGCCGCCTAGCGTTCCATCACATGGCCCGAGAGCTGCATCCGGAGTACTACAAGAACTGATGACATCGAGCTTTCTACAAGGGACTTTCCGCTGGGGACTTTCCAGGGAGGCGTGGCCTGGGCGGGACTGGGGAGTGGCGAGCCCTCAGATGCTGCATATAAGCAGCTGCTTTCTGCCTGT	1003	4.515721	0.9311305807689817	2.1449112200062856
p6	ATTAAGGTGGAAGTTTGACAGCAGCCTAGCACGCAGACACTTGGCCCGTGAGCTACATCCGGAGTATTACAAAGACTGCTGACACAGAAGGGACTTTCCGCTGGGACTTTCCACTGGGGCGTTCCAGGAGGAGGGGTCTGGGCGGGACTGGGAGTGGCCAACCCTCAGATGCTGCATATAAGCAGCTGCTTTTCGCCTGT	62	4.2365537	0.9589459710201752	2.280709428227068
p3	GTTAGAGTGGAGGTTTGACAGCCGCCTAGCATTTCATCACGTGGCCCGAGAGCTGCATCCAGAGTACTACAAGAACTGCTGACACAAGAACTGCTGACATCGAGCTTTCTACAAGGGACTTTCCGCTGGGGACTTTCCAGGGAGGTGTGGCCGGGGCGGGACGGGGAGTGGCGAGCCCTCAGATGCTGCATATAAGCAGCTGCTTTTTGTCTGT	2344	4.9421377	1.2796499826700671	2.038024643
p6	ATTAATGTGGAAGTTTGACAGCAGCCTAGCACGCAGACACTTGGCCCGTGAGCTACATCCGGAGTATTACAAAGACTGCTGACACAGAAGGGACTTTCCGCTGGGACTTTCCACTGGGGCGTTCCAGGAGGAGGGGTCTGGGCGGGACTGGGAGTGGCCAACCCCCAGATGCTGCATATAAGCAGCTGCTTTTCGCCTGT	2178	4.0747695	0.9781113084473646	2.3194429586163117
p5	GTTAGTGTGGAAGTTTGACAGCCTCTTAGCATTTCATCACAAGGCCCGAGAGCTGCATCCGGAATACTACAAGAACTGCTGACAGCGTATTTCTACAAGGGACTTTCCGCTGGGGACTTTCCAGGGAGGCGTGGCCGGGGCGGGACTGGGGAGTGGCGAGCCCTCAGATGCTGCATATAAGCAGCTGCTTTTTGCCTGTA	1414	4.0756106	1.1037556749851465	2.1341596548659827
p1	TGCTGAAGTGGGAGTTTGACAGCGCCCTAGCACGAAAACACATAGCCCGAGAGTTGCGTCCGGAGTACTACAAAGACTGCTGACAAAGAAGTTTCTAACTAGGACTTCCGCTGGGGACTTTCCAGGGTGGGTGTGGCCTGGGCGGAGTTGGGGAGTGGCTGACCCTCAGATGCTGCATAAAAGCAGCCGCTTTTCGCTTGTAC	1282	3.5166037	0.4246456944968135	1.1705576868632641
p3	GTTAGAGTGGAGGTTTGACAGCCGCCTAGCATTTCATCACGTGGCACGAGAGCTGCATCCAGAGTACTACAAGAACTGCTGACACAGGAACTGCTGACATCGAGATTTCTACAAGGGACTTTCCGCTGGGGACTTTCCAGGGAGGTGTGGCCGGGGCGGGACGGGGAGTGGCGAGCCCTCAGATGCTGCATATAAGCAGCTGCTTTTTGCCTGT	2006	5.1225214	1.231744059433715	2.134709733529016
p3	GTTAGAATGGAGGTTTGACAGCCGCCTAGCATTTCATCACATAGCCCGAGAGCTGCATCCAGAGTACTACCAGAACTGCTGACACAAGAACTGCTGACATCGAGCTTTCTACAAGGGACTTTCCGCTGGGGACTTTCCAGGGAGGTGTGGCCGGGGCGGGACGGGGGAGTGGCGAGCCCTCAGATGCTGCATATAAGCAGCTGCTTTTTGCCTGT	1126	4.262701	1.2209008300827462	2.3065114182990207
p2	GCTCGTGTGGAAGTTTGACAGCCGCTTAGCATTTCGTCATATGGCCCGAGAGATGCATCCGGAGTACTACAAGAACTGATGACGCCGACTTTCTACAAGGGACTTTCCGCTGGGGACTTTCCAGGGAAGGCGTGGCCTGGGCGGGACTGGGGAGTGGCGAGCCCTCCGATGCTGCATATAAGCAGCTGCTTTTGCCTGTA	561	4.595819	1.078510015095071	2.2539291628751212
p1	TGCTGAAGTGGGAGTTTGACAGCGCCCTAGCACGAAAGCACATAGCCCGAGAGTTGCATCCGGAGTACTACAAAGACTGCTGACAAAGAAGTTTCTAACTAGGACTTCCGCTGGGGACTTTCCAGGGGTGTGGCCTGGGCGGAGTTGGGGAGTGGCTAACCCTCAGATGCTGCATAAAAGCAGCCGCTTCTCGCTTGTAC	562	4.044526	0.4431892988414601	1.1539053896063494
p1	TGCTGAAGTGGGAGTTTGACAGCTCCCTAGCACGAAAACACATAGCCCGAGAGCTGCGTCCGGAGTACTACAAAGACTGCTGACAAAGAAGTTTCTAACTAGGACTTCCGCTGGGGACTTTCCAGGGTGGGTGTGGCCTGGGCGGAGTTGGGGAGTGGCTAACCCTCAGATGCTGCATAAAAGCAGCCGCTTTTCGCTTGTAC	2922	3.898279	0.4383501038839788	1.1264014815936387
p11	ATTAGTGTGGAAGTTTGACAGCCGCCTGGCATTTTATCACATGGCCCGAGAGCTGCATCCGGAGTACTACAAAGACTGCTGACAGCGAGCTTTCTACAAGGGACTTTCCGCTGGGGACTTTCCAGGGAGGTGTGGCCGGGGCGGGACTGGGGAGTGGCGAGCCCTCAGATGCTGCATATAAGCAGCTGCTTTCTGCTTGT	1750	3.81364	1.1475885551823115	2.184922320094788
p1	TGCTGAAGTGGGAGTTTGACAGCTCCCTAGCACGAAAACACATAGCCCGAGAGCTGCGTCCGGAGTACTACAAAGACTGCTGACAAAGAAGTTTCTAACTAGGACTTCCGCTGGGGACTTTCCAGGGTGGGTGCGGCCTGGGCGGAGTTGGGGAGTGGCTAACCCTCAGATGCTGCATAAAAGCAGCCGCTTTTCGCTTGTAC	2639	3.9975338	0.42993818745417217	1.2667384919629185
p1	TGCTGAAGTGGGAGTTTGACAGCGCCCTAGCACGAAAGCACATAGCCCGAGAGTTGCGTCCGGAGTACTACAAAGACTGCTGACAAAGAAGTTTCTAACTAGGACTTCCGCTGGGGACTTTCCAGGGTGGGTGTGGCCTGGGCGGAGTTGGGGAGTGGCTAACCCTCAGATGCTGCATAAAAGCAGCCGCTTTTCGCTTGTAC	1393	3.9437377	0.4063280287163023	1.1458344168520298
p3	GTTAGAGTGGAGGTTTGACAGCCGCCTAGCATTTCATCACGTGGCACGAGAGCTGCATCCAGAGTACTACAAGAACTGCTGACACAAGAACTGCTGACATCGAGATTTCTACAAGGGACTTTCCGCTGGGGACTTTCCAGGGAGGTGTGGCCGGGGCGGGACGGGGAGTGGCGAGCCCTCAGATGCTGCATATAAGCAGCTGCTTTTTGCCTGT	2006	4.8535137	1.2370799817432432	2.0272171620588995
p6	ATTAATGTGGAAGTTTGACAGCAGCCTAGCACGCAGACACTTGGCCCGTGAGCTACATCCGGAGTATTACAAAGACTGCTGACACAGAAGGGACTTTCCGCTGGGACTTTCCACTGGGGCGTTCCAGGAGGAGGGGTCTGGGCGGGACTGGGAGTGGCCAACCCCCAGATGCTGCATATAAGCAGCTGCTTTTCGCCTGT	1724	4.0747695	0.9781113084473646	2.3194429586163117
p1	TGCTGAAGTGGGAGTTTGACAGCTCCCTAGCACGAAAACACATAGCCCGAGAGCTGCGTCCGGAGTACTACAAAGACTGCTGACAAAGAAGTTTCTAACTAGGACTTCCGCTGGGGACTTTCCAGGGTGGGTGTGGCCTGGGCGGAGTTGGGGAGTGGCTAACCCTCAGATGCTGCATAAAAGCAGCCGCTTCTCGCTTGTAC	2922	3.7546775	0.4259825292989189	1.1077443696754399
p5	GTTAGTGTGGAAGTTTGACAGCCGCTTAGCATTTCATCACAAGGCCCGAGAGCTGCATCCGGACTACTACAAGAACTGCTGACAGCGTACTTCTACAAGGGACTTTCCGCTGGGGCTTTCCAGGGAGGCGTGGCCGGGGCGGGACTGGGGAGTGACGAGCCCTCAGATGCTGCATATAAGCAGCTGCTTTTTGCCTGTAC	1057	3.8115907	1.173702040756264	2.144496417647512
p1	TGCTGAAGTGGGAGTTTGACAGCGCCCTAGCACGAAAACACATAGCCCGAGAGTTGCGTCCGGAATACTACAAAGACTGCTGACAAAGAAGTTTCTAACTAGGACTTCCGCTGGGGACTTTCCAGGGTGGGTGTGGCCTGGGCGGAGTTGGGGAGTGGCTAACCCTCAGATGCTGCATAAAAGCAGCCGCTTTTCGCTTGTAC	1393	3.9603941	0.42025800978761774	1.1798420190943115
p1	TGCTGAAGTGGGAGTTTGACAGCTCCCTAGCACGAAAACACATAGCCCGAGAGCTGCGTCCGGAGTACTACAAAGACTGCTGACAAAGAAGTTTCTAACTAAGACTTCCGCTGGGGACTTTCCAGGGTGGGTGTGGACTGGGCGGAGTTGGGGAGTGGCTAACCCTCAGATGCTGCATAAAAGCAGCCGCTTTTCGCTTGTAC	2922	4.0775948	0.46257354943341816	1.2610602457096687
p1	TGCTGAAGTGGGAGTTTGACAGCTCCCTAGCACGAAAACACATAGCCCGAGAGCTGCGTCCGGAGTACTACAAAGACTGCTGACAAAGAAGTTTCTAACTAGGACTTCCGCTGGGGACTTTCCAGGGTGGGTGTGGACTGGGCGGAGTTGGGGAGTGGCTAACCCTCAGATGCTGCATAAAAGCAGCCGCTTTTCGCTTGTAC	2922	4.0942287	0.44144512677122316	1.1780545800334745
p1	TGCTGAAGTGGGAGTTTGACAGCTCCCTAGCACGAAAACACATAGCCCGAGAGCTGCGTCCGGAGTACTACAAAGACTGCTGACAAAGAAGTTTCTAACTGGGACTTCCGCTGGGGACTTTCCAGGGTGGGTGTGGCCTGGGCGGAGTTGGGGAGTGGCTAACCCTCAGATGCTGCATATAAGCAGCCGCTTTTCGCTTGTAC	2639	3.9754062	0.4537231939870312	1.2294624409318948
p1	TGCTGAAGTGGGAGTTTGACAGCTCCCTAGCACGAAAACACATAGCCCGAGAGCTGCGTCCGGAGTACTACAAAGACTGCTGACAAAGAAGTTTCTAACTAGGACTTCCGCTGGGGACTTTCCAGGGTGGGTGCGGCCTGGGCGGAGTTGGGGAGTGGCTAACCCTCAGATGCTGCATATAAGCAGCCGCTTTTCGCTTGTAC	2578	3.7752407	0.4410274716336108	1.2264542608726843
p6	ATTAATGTTGAAGTTTGACAGCAGCCTAGCACGCAGACACTTGGCCCGTGAGCTACATCCGGAGTATTACAAAGACTGCTGACACAGAAGGGACTTTCCGCTGGGACTTTCCACTGGGGCGTTCCAGGAGGAGGGGTCTGGGCGGGACTGGGAGTGGCCAACCCCCAGATGCTGCATATAAGCAGCTGCTTTTCGCCTGT	2178	4.0413947	0.9808262473752871	2.3496483277681928
p6	ATTAATGTGGAAGTTTGACAGCAGCCTAGCACGCAGACACTTGGCCCGTGAGCTACATCCGGAGTATTACAAAGACTGCTGACACAGAAGGGACTTTCCGCTGGGACTTTCCACTGGGGCGTTCCAGGAGGAGGGGTCTGGGCGGGACTGGGAGTGGCCAACCCCCAGATGCTGCATATAAGCAGCTGCTTTTCGCCTGT	2178	4.0747695	0.9781113084473646	2.3194429586163117
p1	TGCTGAAGTGGGAGTTTGACAGCGCCCTAGCACGAAAGCACATAGCCCGAGAGTTGCATCCGGAGTACTACAAAGACTGCTGACAAAGAAGTTTCTAACTAGGACTTCCGCTGGGGACTTTCCAGGGGTGTGGCCTGGGCGGAGTTGGGGAGTGGCTAACCCTCAGATGCTGCATAAAAGCAGCCGCTTCTCGCTTGTAC	562	4.044526	0.4431892988414601	1.1539053896063494
p9	GTTACAGTGGAAGTTTGACAGCACCCTAGCATTTCACCACAGGGCCAAAGAGCTGTTTCCGGAGTACTACAAGAACTGCTGACACCGAGCTTCTATAAGGGACTTTCCGCTGGGGACTTTCCAGGGGAGGCGTGGCCTGGGCGGGACAGGGGAGTGGCGAGCCCTCAGATGCTGCATATAAGCAGCCGCTTTTTGCCTGT	1815	4.656684	1.0223732094733486	2.162602615685387
p2	GCTCGTGTGGAAGTTTGACAGCCGCTTAGCATTTCATCATGTGGCCCGAGAGATGCATCCGGAGTACTACAAGAACTGATGACACCGACTTTCTACAAGGGACTTTCCGCTGGGGACTTTCCAGGGAAGGCGTGGCCTGGGCGGGACTGGGGAGTGGCGAGCCCTCCGATGCTGCATATAAGCAGCTGCTTTTGCCTGTA	74	4.420409	1.081659591487586	2.107406513364475
p10	GTTACAGTGGAAGTTTGACAGCAGCCTAGCATTTCATCACAAGGCCCGAGAGCTGCATCCGGAGTTTTACAAGAACTGCTGACATCGAGCTTTCTACAAGGGACTTTCCGCTGGGGACTTTCCAGGGAGGCGTGGCCTGGGCGGGACTGGGGAGTGGCGAGCCCTCAGATGCTGCATATAAGCAGCTGCTTTTTGCCTGT	66	4.5408573	1.100050378180844	2.1088758534076613
p3	GGTAGAATGGAGGTTTGACAGCCGCCTAGCATTTCATCACATGGCCCGAGAGCTGCATCCAGAGTACTACCAGAACTGCTGATACAAGAACTGCTGACATCGAGATTTCTACAAGGGACTTTCCGCTGGGGACTTTCCAGGGAGGTGTGGCCGGGGCGGGACGGGGAGTGGCGAGCCCTCAGATGCTGCATATAAGCAGCTGCTTTTCGCCTGT	501	3.914	1.2305552741720769	2.162906646623807
p11	ATTAGTGTGGAAATTTGACAGCCGCCTGGCATTTCATCACATGGCCCGAGAGCTGCATCCGGAGTACTACAAAGACTGCTGACAGCGAGCTTTCTACAAGGGACTTTCCGCTGGGGACTTTCCAGGGAGGTGTGGCCGGGGCGGGACTGGGGAGTGGCGAGCCCTCAGATGCTGCATATAAGCAGCTGCTTTCTGCTTGT	1750	4.177769	1.1486983385960157	2.1402788811703664
p5	GTTAGTGTGGAAGTTTGACAGCCGCTTAGCATTTCATCACAAGGCCCGAGAGCTGCATCCGGACTACTACAAGAACTGCTGACAGCGTACTTCTACAAGGGACTTTCCGCTGGGGACTTTCCAGGGAGGCGTGGCCGGGGCGGGACTGGGGAGTGGCGAGCCCTCAGATGCTGCATATAAGCAGCTGCTTTTTGCCTGTA	1057	3.962599	1.083790663445065	2.0917801677342527
p3	GTTAGAGTGGAGGTTTGACAGCCGCCTAGCATTTCATCACATGGCCCGAGAGCTGCATCCAGAGTACTACCAGAACTGCTGATACAAGAACTGCTGACATCGAGTTTTCTACAAGGGACTTTCCGCTGGGGACTTTCCAGGGAGGTGTGGCCGGGGCGGGACGGGGGAGTGGCGAGCCCTCAGATGCTGCATATAAGCAGCTGCTTTTTGCCTGT	146	4.0917206	1.2147175288218253	2.4643375820905336
p9	GTTACAGTGGAAGTTTGACAGCACCCTAGCATTTCACCACAGGGCCAAAGAGCTGTTTCCGGAGTACTACAAGAACTGCTGACACCGAGCTTCTATAAGGGACTTTCCGCTGGGGACTTTCCAGGGGAGGCGTGGCCTGGGCGGGACAGGGGAGTGGCGAGCCCTCAGATGCTGCATATAAGCAGCCGCTTTTTGCCTGT	2608	4.656684	1.0223732094733486	2.162602615685387
p1	TGCTGAAGTGGGAGTTTGACAGCTCCCTAGCACGAAAACACATAGCCCGAGAGCTGCGTCCGGAGTACTACAAAGACTGCTGACAAAGAAGTTTCTAACTAGGACTTCCGCTGGGGACTTTCCAGGGTGGGTGTGGCCTGGGCGGAGTTGGGGAGTGGCTAACCCTCAGATGCTGCATAAAAGCAGCCGCTTTTCGCTTGTAC	2578	3.898279	0.4383501038839788	1.1264014815936387
p1	TGCTGAAGTGGGAGTTTGACAGCTCCCTAGCACGAAAACACATAGCCCGAGAGCTGCGTCCGGAGTACTACAAAGACTGCTGACAAAGAAGTTTCTAACTAGGACTTCCGCTGGGGACTTTCCAGGGTGGGTGTGGCCTGGGCGGAGTTGGGGAGTGGCTAACCCTCAGATGCTGCATAAAAGCAGCCGCTTTTCGCTTGTAC	2303	3.898279	0.4383501038839788	1.1264014815936387
p1	TGCTGAAGTGGGAGTTTGACAGCTCCCTAGCACGAAAACACATAGCCCGAGAGCTGCGTCCGGAGTACTACAAAGACTGCTGACAAAGAAGTTTCTAACTAGGACTTCCGCTGGGGACTTTCCAGGGTGGGTGTGGCCTGGGCGGAGTTGGGGAGTGGCTAACCCCCAGATGCTGCATAAAAGCAGCCGCTTTTCGCTTGTAC	2303	3.889681	0.44174022989361267	1.162098002
p1	TGCTGAAGTGGGAGTTTGACAGCTCCCTAGCACGAAAACACATAGCCCGAGAGCTGCGTCCGGAGTACTACAAAGACTGATGACAAAGAAGTTTCTAACTAGGACTTCCGCTGGGGACTTTCCAGGGTGGGTGCGGCCTGGGCGGAGATGGGGAGTGGCTAACCCTCAGATGCTGCATAAAAGCAGCCGCTTTTCGCTTGTAC	2639	3.8016605	0.4297960619009451	1.2964223069800747
p1	TGCTGAAGTGGGAGTTTGACAGCTCCCTAGCACGAAAACACATAGCCCGAGAGCTGCGTCCGGAGTACTACAAAGACTGCTGACAAAGAAGTTTCTAACTAGGACTTCCGCTGGGGACTTTCCAGGGTGGGTGTGGCCTGGGCGGAGTTGGGGAGTGGCTAACCCTCAGATGCTGCATAAAAGCAGCCGCTTTTCGCTTGTAC	2639	3.898279	0.4383501038839788	1.1264014815936387
p9	GTTACAGTGGAAGTTTGACAGCACCCTAGCATTTCACCACAGAGCCAAAGAGCTGTTTCCGGAGTACTACAAGAACTGCTGACACCGAGCTTCTATAAGGGACTTTCCGCTGGGGACTTTCCAGGGGAGGCGTGGCCTGGGCGGGACAGGGGAGTGGCGAGCCCTCAGATGCTGCATATAAGCAGCCGCTTTTTGCCTGT	2955	4.6516285	1.0190707674841217	2.222869781282025
p10	GTTACAGTGGAAGTTTGACAGCAGCCTAGCATTTCATCACAAGGCCCGAGAGCTGCATCCGGAGTTTTACAAGAACTGCTGACATCGAGCTTTCTACAAGGGACTTTCCGCTGGGGACTTTCCAGGGAGGCGTGGCCTGGGCGGGACTGGGGAGTGGCGAGCCCTCAGATGCTGCATATAAGCAGCTGCTTTTTGCCTGT	33	4.5408573	1.100050378180844	2.1088758534076613
p1	TGCTGAAGTGGGAGTTTGACAGCTCCCTAGCACGAAAACACATAGCCCGAGAGCTGCGTCCGGAGTACTACAAAGACTGCTGACAAAGAAGTTTCTAACTAGGACTTCCGCTGGGGACTTTCCAGGGTGGGTGCGGCCTGGGCGGAGTTGGGGAGTGGCTAATCCTCAGATGCTGCATAAAAGCAGCCGCTTTTCGCTTGTAC	2639	3.8708713	0.44946677112322864	1.309009534
p1	TGCTGAAGTGGGAGTTTGACAGCGCCCTAGCACGAAAGCACATAGCCCGAGAGTTGCGTCCGGAGTACTACAAAGACTGCTGACAAAGAAGTTTCTAACTAGGACTTCCGCTGGGGACTTTCCAGGGGTGGGTGTGGCCTGGGCGGAGTTGGGGAGTGGCTAACCCTCAGATGCTGCATAAAAGCAGCCGCTTTTCGCTTGTAC	1254	4.2628574	0.40857624805270354	1.2091800314040413
p2	GCTGATGTGGAAGTTTGACAGCCGCTTAGCATTTCGGCATATGGCCCGAGAGATGCATCCGGAGTACTACAAGAACTGCTGACACCGACTTTCTACAAGGGACTTTCCGCTGGGGACTTTCCAGGGAAGGCGTGGCCTGGGCGGGACTGGGGAGTGGCGAGCCCTCCGATGCTGCATATAAGCAACTGCTTTTTGCCTGTA	1628	3.797627	1.1460049044730571	2.181506640054605
p5	GTTAGTGTGGAAGTTTGACAGCCGCTTAGCATTTCATCACAAGGCCCGAGAGCTGCATCCGGACTACTACAAGAACTGCTGACAGCGTACTTCTACAAGGGACTTTCCGCTGGGGACTTTCCAGGGAGGCGTGGCCGGGGCGGGACTGGGGAGTGGCGAGCCCTCAGATGCTGCATATAAGCAGCCGCTTTTTGCCTGTA	1057	3.9480603	1.0872907186519323	2.0793557394682374
p8	GCTAGTGTGGAGGTTTGACAGCCGCCTAGCGTTCCATCACATGGCCCGAGAGCTGCATCCGGAGTACTACGAGAACTGAAGAACTGCTGACATCGAGCTTTCTACAAGGGACTTTCCGCTGGGGACTTTCCAAGGGAGGCGTGGCCTGGGCGGGACTGGGGAGTGGCGAGCCCTCAGATGCTGCATATAAGCAGCTGCTTTCTGCCTGT	2208	4.8655066	1.017426861062361	2.1513768617707507
p1	TGCTGAAGTGGGAGTTTGACAGCTCCCTAGCACGAAAACACATAGCCCGAGAGCTGCGTCCGGAGTACTACAAAGACTGCTGACAAAGAAGTTTCTAACTAGGACTTCCGCTGGGGACTTTCCAGGGTGGGTGTGGCCTGGGCGGAGTTGGGGAGTGGCTAACCCTCAGATGCTGCATAAAAGCAGCCGCTTTTCGCTTGTAC	2303	3.898279	0.4383501038839788	1.1264014815936387
p8	GCTAGTGTGGAGGTTTGACAGCCGCCTAGCGTTCCATCACATGGCCCGAGAGCTGCATCCGGAGTACTACAAGAACTGAAGAACTGCTGACATCGAGCTTTCTACAAGGGACTTTCCGCTGGGGACTTTCCAAGGGAGGCGTGGCCTGGGCGGGACTGGGGAGTGGCGAGCCCTCAGATGCTGCATATAAGCAGCTGCTTTCTGCCTGT	1810	4.7829375	1.0105629404370884	2.202394149269373
p1	TGCTGAAGTGGGAGTTTGACAGCGCCCTAGCACGAAAACACATAGCCCGAGAGCTGCATCCGGAGTACTACAAAGACTGCTGACAAAGAAGTTTCTAACTAGACTTCCGCTGGGGACTTTCCAGGGTGGGTGTGGCCTGGGCGGAGTTGGGGAGTGGCTAACCCTCAGATGCTGCATAAATGCAGCCGCTTCTCGCTTGTAC	2966	4.221093	0.442227114	1.1529814477249225
p5	GTTAGTGTGGAAGTTTGACAGCCTCTTAGCATTTCATCACAAGGCCCGAGAGCTGCATCCGGACTACTACAAGAACTGCTGACAGCGTACTTCTACAAGGGACTTTCCGCTGGGGACTTTCCAGGGAGGCGTGGCCGGGGCGGGACTGGGGAGTGGCGAGCCCTCAGATGCTGCATATAAGCAGCTGCTTTTTGCCTGTA	713	3.9774377	1.090445857655551	2.1071776893773824
p6	ATTAAGGTGGAAGTTTGACAGCAGCCTAGCACGCAGACACTTGGCCCGTGAGCTACATCCGGAGTATTACAAAGACTGCTGACACAGAAGGGACTTTCCGCTGGGACTTTCCACTGGGGCGTTCCAGGAGGAGGGGTCTGGGCGGGACTGGGAGTGGCCAACCCTCAGATGCTGCATATAAGCAGCTGCTTTTCGCCTGT	62	4.2365537	0.9589459710201752	2.280709428227068
p5	GTTAGTGTGGAAGTTTGACAGCCTCTTAGCATTTCATCACAAGGCCCGAGAGCTGCATCCGGAATACTACCAGAACTGCTGACAGCGTACTTCTACAAGGGACTTTCCGCTGGGGACTTTCCAGGAAGGCGTGGCCGGGGCGGGACTGGGGAGTGGCGAGCCCTCAGATGCTGCATATAAGCAGCTGCTTTTTGCCTGTA	1813	4.254407	1.0330569548519462	2.175392208664411
p5	GTTAGTGTGGAAGTTTGACAGCCTCTTAGCATTTCATCACAAGGCCCGAGAGCTGCATCCGGAATACTACAAGAACTGCTGACAGCGTACTTCTACAAGGGACTTTCCGCTGGGGACTTTCCAGGGAGGCGTGGCCGGGGCGGGACTGGGGAGTGGCGAGCCCTCAGATGCTGCATATAAGCAGCTGCTTTTTGCCTGTA	1414	4.0301123	1.1355250798381193	2.044598490412203
p3	GTTAGAATGGAGGTTTGACAGCCGCCTAGCACTTCATCACATAGCCCGAGAGCTGCATCCAGAGTACTACCAGAACTGCTGACACAAGAACTGCTGACATCGAGCTTTCTACAAGGGACTTTCCGCTGGGGACTTTCCAGGGAGGTGTGGCCGGGGCGGGACGGGGGAGTGGCGAGCCCTCAGATGCTGCATATAAGCAGCTGCTTTTTGCCTGT	1126	4.0451293	1.170238651067917	2.239308716119251
p2	GCTCGTGTGGAAGTTTGACAGCCGCTTAGCATTTCATCATGCGGCCCGAGAGATGCATCCGGAGTACTACAAGAACTGATGACACCGACTTTCTACAAGGGACTTTCCGCCGGGGACTTTCCAGGGAAGGCGTGGCCTGGGCGGGACTGGGGAGTGGCGAGCCCTCCGATGCTGCATATAAGCAGCTGCTTTTGCCTGTA	74	4.240984	1.0904683259797359	2.2316792811992188
p9	GTTACAGTGGAAGTTTGACAGCACCCTAGCATTTCACCACAGGGCCAAAGAGCTGTTTCCGGAGTACTACAAGAACTGCTGACACCGAGCTTCTATAAGGGACTTTCCGCTGGGGACTTTCCAGGTGAGGCGTGGCCTGGGCGGGACAGGGGAGTGGCGAGCCCTCAGATGCTGCATATAAGCAGCCGCTTTTTGCCTGT	1815	4.0380764	1.1082012658395726	2.3208220544724623
p8	GCTAGTGTGGAGGGTTGACAGCCGCCTAGCGTTCCATCACATGGCCCGAGAGCTGCATCCGGAGTACTACAAGAACTGAAGAACTGCTGACATCGAGCTTTCTACAAGGGACTTTCAGCTGGGGACTTTCCAAGGGAGGCGTGGCCTGGGCGGGACAGGGGAGTGGCGAGCCCTCAGATGCTGCATATAAGCAGCTGCTTTCTGCTTGT	1810	4.2872343	0.6915113832874847	1.3885120681360794
p1	TGCTGAAGTGGGAGTTTGACAGCTCCCTAGCACGAAAACACATAGCCCGAGAGCTGCGTCCGGAGTACTACAAAGACTGCTGACAAAGAAGTTTCTAACTAGGACTTCCGCTGGGGACTTTCCAGGGTGGGTGCGGCCTGGGCGGAGTTGGGGAGTGGCTAACCCTCAGATGCTGCATATAAGCAGCCGCTTTTCGCTTGTAC	2639	3.7752407	0.4410274716336108	1.2264542608726843
p8	GCTAGTGTGGAAGTTTGACAGCCGCCTAGCGTTCCATCACATGGCCCGAGAGCTGCATCCGGAGTACTACAAGAACTGATGACATCGAGCTTTCTACAAGGGACTTTCCGCTGGGGACTTTCCAAGGGAGGCGTGGCCTGGGCGGGACTGGGGAGTGGCGAGCCCTCAGATGCTGCATATAAGCAGCTGCTTTCTGCCTGT	1003	4.7092905	0.982280714	2.2670732980965025
p1	TGCTGAAGTGGGAGTTTGACAGCGCCCTAGCACGAAAGCACATAGCCCGAGAGCAGCATCCGGAGTACTACAAAGACTGCTGACAAAGAAGTTTCTAACTAGGACTTCCGCTGGGGACTTTCCAGGGGTGTGGCCTGGGCGGAGTTGGGGAGTGGCTAACCCTCAGATGCTGCATAAAAGCAGCCGCTTCTCGCTTGTAC	562	3.9289458	0.44503731044172395	1.122778706362241
p6	ATTAAGGTGGAAGTTTGACAGCAGCCTAGCACGCAGACACTTGGCCCGTGAGCTACATCCGGAGTATTACAAAGACTGCTGACACAGAAGGGACTTTCCGCTGGGACTTTCCACTGGGGCGTTCCAGGAGGAGGGGTCTGGGCGGGACTGGGAGTGGCCAACCCTCAGATGCTGCATATAAGCAGCTGCTTTTCGCCTGT	62	4.2365537	0.9589459710201752	2.280709428227068
p1	TGCTGAAGTTGGAGTTTGACAGCGCCCTAGCACGAAAGCACATAGCCCGAGAGCTGCATCCGGAGTACTACAAAGACTGCTGACAAAGAAGTTTCTAACTAGGACTTCCGCTGGGGACTTTCCAGGGGTGTGGCCTGGGCGGAGTTGGGGAGTGGCTAACCCTCAGATGCTGCATAAAAGCAGCCGCTTCTCGCTTGTAC	122	3.9747972	0.44142463679156657	1.1068190392657369
p11	ATTAGTGTGGAAGTTTGACAGCCGCCTGGCATTTTCTCACATGGCCCGAGAGCTGCATCCGGAGTACTACAAAGACTGCTGACAGCGAGCTTTCTACAAGGGACTTTCCGCTGGGGACTTTCCAGGGAGGTGTGGCCGGGGCGGGACTGGGGAGTGGCGAGCCCTCAGATGCTGCATATAAGCAGCTGCTTTCTGCTTGT	2043	3.9095297	1.2097965894360936	2.306992459829607
p5	GTTAGTGTGGAAGTTTGACAGCCTCTTAGCATTTCATCACAAGGCCCGAGAGCTGCATCCGGAATACTACCAGAACTGCTGACAGCGTACTTCTACAAGGGACTTTCCGCTGGGGACTTTCCAGGGAGGCGTGGCCGGGGCGGGACTGGGGAGTGGCGAGCCCTCAGATGCTGCATATAAGCAGCTGCTTTTTGCCTGTA	1813	4.0070024	1.1065800772978887	2.160604565052861
p3	GTTAGAGTGGAGGTTTGACAGCCGCCTAGCATTTCATCACGTGGCACGAGGGCTGCATCCAGAGTACTACAAGAACTGCTGACACAAGAACTGCTGACATCGAGATTTCTACAAGGGACTTTCCGCTGGGGACTTTCCAGGGAGGTGTGGCCGGGGCGGGACGGGGAGTGGCGAGCCCTCAGATGCTGCATATAAGCAGCTGCTTTTTGCCTGT	2344	4.7540736	1.2459076641358677	2.047024815934849
p8	GCTAGTGTGGAAGTTTGACAGCCGCCTAGCGTTCCATCACATGGCCCGAGAGCTGCATCCGGAGTACTACAAGAACTGAAGAACTGCTGACATCGAGCTTTCTACAAGGGACTTTCCGCTGGGGACTTTCCAAGGGAGGCGTGGCCTGGGCGGGACTGGGGAGTGGCGAGCCCTCAGATGCTGCATATAAGCAGCTGCTTTCTGCCTGT	1003	4.665383	1.0279948059633235	2.268160273810756
p6	ATTAATGTGGAAGTTTGACAGCAGCCTAGCACGCAGACACTTGGCCCGTGAGCTACATCCGGAGTATTACAAAGACTGCTGACACAGAAGGGACTTTCCGCTGGGACTTTCCACTGGGGCGTTCCAGGAGGAGGGGTCTGGGCGGGACTGGGAGTGGCCAACTCCCAGATGCTGCATATAAGCAGCTGCTTTTCGCCTGT	1293	4.1338325	0.971801798	2.3092241561348805
p3	GTTAGAGTGGAGGTTTGACAGCCGCCTAGCATTTCATCACGTGGCACGAGAGCTGCATCCAGAGTACTACAAGAACTGCTGACACAGGAACTGCTGACATCGAGATTTCTACAAGGGACTTTCCGCTGGGGACTTTCCAGGGAGGTGTGGCCGGGGCGGGACGGGGAGTGGCGAGCCCTCAGATGCTGCATATAAGCAGCTGCTTTTGCCTGT	2344	5.1225214	1.2450897751165897	2.0847632509894005
p2	GCTGATGTGGAAGTTTGACAGCCGCTTAGCATTTCATCATATGGCCCGAGAGATGCATCCGGAGTACTACAAGAACTGCTGACACCGACTTTCTACAAGGGACTTTCCGCTGGGGACTTTCCAGGGAAGGCGTGGCCTGGGCGGGACTGGGGAGTGGCGAGCCCTCCGATGCTGCATATAAGCAGCTGCTTTTGCCTGTA	1255	4.1442647	1.106804030616937	2.1159620842060702
p8	GCTAGTGTGGAGGTTTGACAGCCGCCTAGCGTTCCATCACATGGCCCGAGAGCTGCATCCGGAGTACTACAAGAACTGAAGAACCGCTGACATCGAGCTTTCTACAAGGGACTTTCCGCTGGGGACTTTCCAAGGGAGGCGTGACCTGGGCGGGACCAGGGAGTGGCGAGCCCTCAGATGCTGCATATAAGCAGCTGCTTTCTGCCTGT	1810	4.4204116	1.121274957850911	2.337685565417516
p3	GTTAGAGTGGAGGTTTGACAGCCGCCTAGCATTTCATCACGTGGCACGAGAGCTGCATCCAGAGTACTACAAGAACTGCTGACACAAGAACTGCTGACATCGAGATTTCTACAAGGGACTTTCCGCTGGGGACTTTCCAGGGAGGTGTGGCCGGGGCGGGACGGGGAGTGGCGAGCCCTCAGATGCTGCATATAAGCAGCTGCTTTTTGCCTGT	2006	4.8535137	1.2370799817432432	2.0272171620588995
p1	TGCTGAAGTGGGAGTTTGACAGCGCCCTAGCACGAAAGCACATAGCCCGAGAGCTGCATCCGGAGTACTACAAAGACTGCTGACAAAGAAGTTTCTAACTAAGACTGCCGCTGGGGACTTTCCAGGGGTGTGGCCTGGGCGGAGTTGGGGAGTGGCTAACCCTCAGATGCTGCATAAAAGCAGCCGCTTTTCGCTTGTAC	562	3.7925541	0.45641303207149353	1.177853786475496
p1	TGCTGAAGTGGGAGTTTGACAGCGCCCTAGCACGAAAGCACATAGCCCGAGAGTTGCGTCCGGAGTACTACAAAGACTGCTGACAAAGAAGTTTCTAACTAGGACTTCCGCTGGGGACTTTCCAGGGTGGGTGTGGCCTGGGCGGAGTTGGGGAGTGGCTAACCCTCAGATGCTGCATAAAAGCAGCCGCTTCTCGCTTGTAC	1254	3.8013937	0.3996983838758032	1.159189525030474
p3	GTTAGAATGGAGGTTTGACAGCCGCCTAGCATTTCATCACGTGGCACGAGAGCTGCATCCAGAGTACTACAAGAACTGCTGACACAAGAACTGCTGACATCGAGATTTCTACAAGGGACTTTCCGCTGGGGACTTTCCAGGGAGGTGTGGCCGGGGCGGGACGGGGAGTGGCGAGCCCTCAGATGCTGCATATAAGCAGCTGCTTTTTGCCTGT	2344	4.8535137	1.2370799817432432	2.0272171620588995
p11	ATTAGTGTGGAAATTTGACAGCCGTCTGGCATTTTATCACATGGCCCGAGAGCTGCATCCGGAGTACTACAAAGACTGCTGACAGCGAGCTTTCTACAAGGGACTTTCCGCTGGGGACTTTCCAGGGAGGTGTGGCCGGGGCGGGACTGGGGAGTGGCGGGCCCTCAGATGCTGCATATAAGCAGCTGCTTTCTGCTTGT	1026	3.3783069	1.1760340701233158	2.139003969716357
p5	GTTAGTGTGGAAGTTTGACAGCCGCTTAGCATTTCATCACAAGGCCCGAGAGCTGCATCCGGAATACTACCAGAACTGCTGACAGCGTACTTCTACAAGGGACTTTCCGCTGGGGACTTTCCAGAGAGGCGTGGCCGGGGCGGGACTGGGGAGTGGCATGCCCTCAGATGCTGCATATAAGCAGCTGCTTTTTGCCTGTA	1813	3.6970563	1.162749716254483	2.0515871614926016
p1	TGCTGAAGTGGGAGTTTGACAGCTCCCTAGCACGAAAACACATAGCCCGAGAGCTGCGTCCGGAGTACTACAAAGACTGCTGACAAAGAAGTTTCTAACTAGGACTTCCGCTGGGGACTTTCCAGGGTGGGTGTGGACTGGGCGGAGTTGGGGAGTGGCTAACCCTCAGATGCTGCATAAAAGCAGCCGCTTTTCGCTTGTAC	2922	4.0942287	0.44144512677122316	1.1780545800334745
p10	GTTACAGTGGAAGTTTGACAGCAGCCTAGCATTTCATCACAAGGCCCGAGAGCTGCATCCGGAGTTTTACAAGAACTGCTGACATCGAGCTTTCTACAAGGGACTTTCCGCTGGGGACTTTCCAGGGAGGCGTGGCCTGGGCGGGACTGGGGAGTGGCGAGCCCTCAGATGCTGCATATAAGCAGCTGCTTTTTGCCTGT	66	4.5408573	1.100050378180844	2.1088758534076613
p1	TGCTGAAGTGGGAGTTTGACAGCTCCCTAGCACGAAAACACATAGCCCGAGAGCTGCGTCCGGAGTACTACAAAGACTGCTGACAAAGAAGTTTCTAATTAGGACTTCCGCTGGGGACTTTCCAGGGTGGGTGTGGCCTGGGCGGAGTTGGGGAGTGGCTAACCCTCAGATGCTGCATAAAAGCAGCCGCTTTTCGCTTGTAC	2303	3.930114	0.43005671852111843	1.2046460450423637
p6	ATTAATGTGGAAGTTTGACAGCAGCCTAGCACGCAGACACTTGGCCCGTGAGCTACATCCGGAGTATTACAAAGACTGCTGACACAGAAGGGACTTTCCGCTGGGACTTTCCACTGGGGCGTTCCAGGAGGAGGGGTCTGGGCGGGACTGGGAGTGGCCAACCCCCAGATGCTGCATATAAGCAGCTGCTTTTCGCCTGT	1724	4.0747695	0.9781113084473646	2.3194429586163117
p8	GCTAGTGTGGAAGTTTGACAGCCGCCTAGCGTTCCGTCACATGGCCCGAGAGCTGCATCCGGAGTACTACAAGAACTGCTGACATCGAGCTTTCTACAAGGGACTTTCCGCTGGGGACTTTCCAGGGAGGCGTGGCCTGGGCGGGACTGGGGAGTGGCGAGCCCTCAGATGCTGCATATAAGCAGCTGCTTTCTGCCTGT	200	4.3060684	0.9181934442653951	2.132100635012919
p5	GTTAGTGTGGAAGTTTGACAGCCGCTTAGCATTTCATCACAAGGCCCGAGAGCTGCATCCGGAATACTACCAGAACTGCTGACAGCGTACTTCTACAAGGGACTTTCCGCTGGGGACTTTCCAGGGAGGCGTGGCCGGGGCGGGACTGGGGAGTGGCGAGCCCTCAGATGCTGCGTATAAGCAGCTGCTTTTTGCCTGTA	1813	4.1294756	1.1048167385391603	2.1660495544576914
p5	GTTAGTGCGGAAGTTTGACAGCCGCTTAGCATTTCATCACAAGGCCCGAGAGCTGCATCCGGAATACTACCAGAACTGCTGACAGCGTACTTCTACAAGGGACTTTCCGCTGGGGACTTTCCAGGGAGGCGTGGCCGAGGCGGGACTGGGGAGTGGCGAGCCCTCAGATGCTGCATATAAGCAGCTGCTTTTTGCCTGTA	1813	4.610754	1.117233025661814	2.371593575997577
p9	GTTACAGTGGAAGTTTGACAGCACCCTAGCATTTCACCACAGGGCCAAAGAGCTGTTTCCGGAGTACTACAAGAACTGCTGACACCGAGCTTCTATAAGGGACTTTCCGCTGGGGACTTTCCAGGGGAGGCGTGGCCTGGGCGGGACAGGGGAGTGGCGAGCCCTCAGATGCTGCATATAAGCAGCCGCTTTTTGCCTGT	2214	4.656684	1.0223732094733486	2.162602615685387
p2	GCTCGTGTGGAAGTTTGACAGCCGCTTAGCATTTCATCATGTGGCCCGAGAGATGCATCCGGAGTACTACAAGAACTGATGACACCGACTTTCTACAAGGGACTTTCCGCTGGGGACTTTCCAGGGAAGGCGTGGCCTGGGCGGGACTGGGGAGTGGCGAGCCCTCCGATGCTGCATATAAGCAGCTGCTTTTGCCTGTA	74	4.420409	1.081659591487586	2.107406513364475
p5	GTTAGTGTGGAAGTTTGACAGCCTCTTAGCATTTCATCACAAGGCCCGAGAGCTGCATCCGGAATACTACAAGAACTGCTGACAGCGTACTTCTACAAGGGACTTTCCGCTGGGGACTTTCCAGGGAGGCGTGGCCGGGGCGGGACTGGGGAGTGGCGAGCCCTCAGATGCTGCATATAAGCAGCTGCTTTTTGCCTGTA	1057	4.0301123	1.1355250798381193	2.044598490412203
p2	GCTCATGTGGAAGTTTGACAGCCGCTTAGCATTTCATCATATGGCCCGAGAGATGCATCCGGAGTACTACAAGAACTGATGACACCGACTTTCTACAAGGGACTTTCCGCTGGGGACTTTCCAGGGAAGGCGTGGCCTGGGCGGGACTGGGGAGTGGCGAGCCCTCCGATGCTGCATATAAGCAGCTGCTTTTGCCTGTA	561	4.2023835	1.081916586221188	2.078767004354823
p8	GCTAGTGTGGAGGTTTGACAGCCGCCTAGCGTTCCATCACATGGCCCGAGAGCTGCATCCGGAGTACTACAAGAACTGAAGAACTGCTGACATCGAGCTTTCTACAAGGGACTTTCCGCTGGGGACTTTCCGAGGGAGGCGTGGCCAGGGCGGGACTGGGGAGTGGCGAGCCCTCAGATGCTGCATATAAGCAGCTGCTTTCTGCCTGT	1810	4.638086	1.0555379327612924	2.1822552051299517
p8	GCTAGTGTGGAGGTTTGACAGCCGCCTAGCGTTCCATCACATGGCCCGAGAGCTGCATCCGGAGTACTACAAGAACTGAAGAACTGCTGACATCGAGCTTTCTACAAGGGACTTTCCACTGGGGACTTTCCAAGGGAGGCGTGGCCTGGGCGGGACTGGGGAGTGGCGAGCCCTCAGATGCTGCATATAAGCAGCTGCTTTCTGCCTGT	1437	4.8759894	1.059086686904598	2.1719835353651313
p6	ATTAATGTGGAAATTTGACAGCAGCCTAGCACGCAGACACTTGGCCCGTGAGCGACATCCGGAGTATTACAAAGACTGCTGACACAGAAGGGACTTTCCGCTGGGACTTTCCACTGGGGCGTTCCAGGAGGAGGGGTCTGGGCGGGACTGGGAGTGGCCAACCCCCAGATGCTGCATATAGGCAGCTGCTTTTCGCCTGT	2556	4.0728655	0.9735204018043717	2.294211845742206
p1	TGCTGAAGTGGGAGTATGACAGCTCCCTAGCACGAAAACACATAGCCCGAGAGCTGCGTCCGGAGTACTACAAAGACTGCTGACAAAGAAGTTTCTAACTAGGACTTCCGCTGGGGACTTTCCAGGGTGGGTGTGGCCTGGGCGGAGTTGGGGAGTGGCTAACCCTCAGATGATGCATAAAAGCAGCCGCTTTTCGCTTGTAC	2303	4.226729	0.3912174367867995	1.0981453713557245
p1	TGCTGAAGTGGGAGTTTGACAGCTCCCTAGCACGAAAACACATAGCCCGAGAGCTGCGTCCGGAGTACTACAAAGACTGCTGACAAAGAAGTTTCTAACTAGGACTTCCGCTGGGGACTTTCCAGGGTGGGTGTGGCCTGGGCGGAGTTGGGGAGTGGCTAACCCTCAGATGCTGCATATAAGCAGCCGCTTTTCGCTTGTAC	2922	3.728021	0.42396228709205047	1.101614419138109
p8	GCTAGTGTGGAAGTTTGACAGCCGCCTAGCGTTCCATCACATGGCCCGAGAGCTGCATCCGGAGTACTACAAGAACTGAAGAACTGCTGACATCGAGCTTTTTACAAGGGACTTTCCGCTGGGGACTTTCCAAGGGAGGCGTGGCCTGGGCGGGACTGGGGAGTGGCGAGCCCTCAGATGCTGCATATAAGCAGCTGCTTTCTGCCTGT	1810	4.6555076	0.9989437718904209	2.3106391111080744
p6	ATTAATGTGGAAGTTTGACAGCAGCCTAGCACGCAGACACTTGGCCCGTGAGCTACATCCGGAGTATTACAAAGACTGCTGACACAGAAGGGACTTTCCGCTGGGACTTTCCACTGGGGCGTTCCAGGAGGAGGGGTCTGGGCGGGACTGGGAGTGGCCAACCCCCAGATGCTGCATATAAGCAGCTGCTTTTCGCCTGT	2178	4.0747695	0.9781113084473646	2.3194429586163117
p1	TGCTGAAGTGGGAGTTTGACAGCGCCCTAGCACGAAAGCACATAGCCCGAGAGCTGCATCCGGAGTACTACAAAGACTGCTGACAAAGAAGTTTCTAACTAGGACTTCCGCTGGGGACTTTCCAGGGGTGTGGCCTGGGCGGAGTTGGGGAGTGGCTAACCCTCAGATGCTGCATAAAAGCAGCCGCTTCTCGCTTGTAC	562	4.0677295	0.4501950751740383	1.1229030027027183
p1	TGCTGAAGTGGGAGTTTGACAGCGCCCTAGCACGAAAGCACATAGCCCGAGAGCAGCATCCGGAGTACTACAAAGACTGCTGACAAAGAAGTTTCTAACTAGGACTTCCGCTGGGGACTTTCCAGGGGTGTGGCCTGGGCGGAGTTGGGGAGTGGCTAACCCTCAGATGCTGCATAAAAGCAGCCGCTTCTCGCTTGTAC	562	3.9289458	0.44503731044172395	1.122778706362241
p6	ATTAATGTGGAAGTTTGACAGCAGCCTAGCACGCAGACACTTGGCCCGTGAGCTACATCCGGAGTATTACAAAGACTGCTGACACAGAAGGGACTTTCCGCTGGGACTTTCCACTGGGGCGTTCCAGGAGGAGGGGTCTGGGCGGGACTGGGAGTGGCCAACCCCCAGATGCTGCATATAAGCAGCTGCTTTTCGCCTGT	2178	4.0747695	0.9781113084473646	2.3194429586163117
p9	GTTACAGTGGAAGTTTGACAGCACCCTAGCATTTCACCACAGAGCCAAAGAGCTGTTTCCGGAGTACTACAAGAACTGCTGACACCGAGCTTCTATAAGGGACTTTCCGCTGGGGACTTTCCAGGGGAGGCGTGGCCTGGGCGGGACAGGGGAGTGGCGAGCCCTCAGATGCTGCATATAAGCAGCCGCTTTTTGCCTGT	2955	4.6516285	1.0190707674841217	2.222869781282025
p2	GCTTATGTGGAAGTTTGACAGCCGCTTAGCATTTCGTCATATGGCCCGAGAGATGCATCCGGAGTACTACAAGAACTGCTGACACCGACTTTCTACAAGGGACTTTCCGCTGGGGACTTTCCAGGGAAGGCGTGGCCTGGGCGGGACTGGGGAGTGGCGAGCCCTCCGATGCTGCATATAAGCAGCTGCTTTTGCCCTGTA	1628	4.230956	1.1423024450593806	2.165337435706848
p1	TGCTGAAGTGGGAGTTTGACAGCGCCCTAGCACGAAAGCACATAGCCCGAGAGTTGCGTCCGGAGTACTACAAAGACTGCTGACAAAGAAGTTTCTAACTAGGACTTCCGCTGGGGACTTTCCAGGGGTGGGTGTGGCCTGGGCGGAGTTGGGGAGTGGCTAACCCTCAGATGCTGCATAAAAGCAGCCGCTTCTCGCTTGTAC	1254	4.1604767	0.407926824	1.1822514170620997
p1	TGCTGAAGTGGGAGTTTGACAGCTCCCTAGCACGAAAACACATAGCCCGAGAGCTGCGTCCGGAGTACTACAAAGACTGCTGACAAAGAAGTTTCTAACTAGGACTTCCGCTGGGGACTTTCCAGGGTGGGTGTGGCCTGGGCGGAGTTGGGGAGTGGCTAACCCTCAGATGCTGCATAAAAGCAGCCGCTTTTCGCTTGTAC	2303	3.898279	0.4383501038839788	1.1264014815936387
p6	ATTAATGTGGAAGTTTGACAGCAGCCTAGCACGCAGACACTTGGCCCGTGAGCTACATCCGGAGTATTACAAAGACTGCTGACACAGAAGGGACTTTCCGCTGGGACTTTCCACTGGGGCGTTCCAGGAGGAGGGGTCTGGGCGGGACTGGGAGTGGCCAACCCCCAGATGCTGCATATAAGCAGCTGCTTTTCGCCTGT	1724	4.0747695	0.9781113084473646	2.3194429586163117
p1	TGCTGAAGTGGGAGTTTGACAGCTCCCTAGCACGAAAACACATAGCCCGAGAGCTGCGTCCGGAGTACTACAAAGACTGCTGACAAAGAAGTTTCTAACTAGGACTTCCGCTGGGGACTTTCCAGGGGGGTGCGGCCTGGGCGGAGTTGGGGAGTGGCTAACCCTCAGATGCTGCATAAAAGCAGCCGCTTTTCGCTTGTAC	2578	3.5717695	0.4820287378078541	1.267867961652572
p10	GTTACAGTGGAAGTTTGACAGCAGCCTAGCATTTCATCACAAGGCCCGAGAGCTGCATCCGGAGCTTTACAAGAACTGCTGACATCGAGCTTTCTACAAGGGACTTTCCGCTGGGGACTTTCCAGGGAGGCGTGGCCTGGGCGGGACTGGGGAGTGGCGAGCCCTCAGATGCTGCATATAAGCAGCTGCTTTTTGCCTGT	66	4.4672813	1.1123243253522475	2.0236600790989145
p3	GTTAGAGTGGAGGTTTGACAGCCGCCTAGCATTTCATCACGTGGCACGAGAGCTGCATCCAGAGTACTACAAGAACTGCTGACACAAGAACTGCTGACATCGAGATTTCTACAAAGGACTTTCCGCTGGGGACTTTCCAGGGAGGTGTGGCCGGGGCGGGACGGGGAGTGGCGAGCCCTCAGATGCTGCATATAAGCAGCTGCTTTTAGCCTGT	2344	4.1017494	1.0472954532518024	1.7310629773388095
p6	ATTAATGTGGAAGTTTGACAGCAGCCTAGCACGCAGACACTTGGCCCGTGAGCTACATCCGGAGTATTACAAAGACTGCTGACACAGAAGGGACTTTCCGCTGGGACTTTCCACTGGGGCGTTCCAGGAGGAGGGGTCTGGGCGGGACTGGGAGTGGCCAACCCCCAGATGCTGCATATAAGCAGCTGCTTTTCGCCTGT	1293	4.0747695	0.9781113084473646	2.3194429586163117
p1	TGCTGAAGTGGGAGTTTGACAGCTCCCTAGAACGAAAACACATAGCCCGGGAGCTGCGTCCGGAGTACTACAAAGACTGCTGACAAAGAAGTTTATAACTAGGACTTCCGCTGGGGACTTTCCAGGGTGGGTGTGGCCTGGGCGGAGTTGGGGAGTGGCTAACCCTCAGATGCTGCATATAAGCAGCCGCTTTTCGCTTGTAC	2922	3.5484064	0.4246739978355267	1.1795663813494464
p6	ATTAAGGTGGAAGTTTGACAGCAGCCTAGCACGCAGACACTTGGCCCGTGAGCTACATCCGGAGTATTACAAAGACTGCTGACACAGAAGGGACTTTCCGCTGGGACTTTCCACTGGGGCGTTCCAGGAGGAGGGGTCTGGGCGGGACTGGGAGTGGCCAACCCTCAGATGCTGCATATAAGCAGCTGCTTTTCGCCTGT	62	4.2365537	0.9589459710201752	2.280709428227068
p1	TGCTGAAGTGGGAGTTTGACAGCTCCCTAGCACGAAAACACATAGCCCGAGAGCTGCGTCCGGAGTACTACAAAGACTGCTGACAAAGAAGTTTCTAACTAGGACTTCCGCTGGGGACTTTCCAGGGTGGGTGTGGACTGGGCGGAGTTGGGGAGTGGCTAACCCTCAGATGCTGCATAAAAGCAGCCGCTTTTCGCTTGTAC	2578	4.0942287	0.44144512677122316	1.1780545800334745
p10	GTTACAGTGGAAGTTTGACAGCAGCCTAGCATTTCATCACAAGGCCCGAGAGCTGCATCCGGAGTTTTACAAGAACTGCTGACATCGAGCTTTCTACAAGGGACTTTCCGCTGGGGACTTTCCAGGGAGGCGTGGCCTGGGCGGGACTGGGGAGTGGCGAGCCCTCAGATGCTGCATATAAGCAGCTGCTTTTTGCCTGT	33	4.5408573	1.100050378180844	2.1088758534076613
p8	GCTAGTGTGGAGGTTTGACAGCCGCCTAGCGTTCCATCACATGGCCCGAGAGCTGCATCCGGAGTACTACAAGGACTGAAGAACTGCTGACATCGAGCTTTCTACAAGGGACTTTCCGCTGGGGACTTTCCAAGGGAGGCGTGGCCTGGGCGGGACAGGGGAGTGGCGAGCCCTCAGATGCTGCATATAAGCAGCTGCTTTCTGCCTGT	2208	4.747779	1.0508765532203237	2.2402238717365237
p2	GCTTATGTGGAAGTTTGACAGCCGCTTAGCATTTCATCATATGGCCCGAGAGATGCATCCGGAGTACTACAAGAACTGCTGACACCGACTTTCTACAAGGGACTTTCCGCTGGGGACTTTCCAGGGAAGGCGTGGCCTGGGCGGGACTGGGGAGTGGCGAGCCCTCCGATGCTGCATATAAGCAGCTGCTTTTGCCTGTA	1255	4.110005	1.1185633020511083	2.076834268474604
p1	TGCTGAAGTGGGAGTTTGACAGCTCCCTAGCACGAAAACACATAGCCCGAGAGCTGCGTCCGGAGTACTACAAAGACTGCTGACAAAGAAGTTTCTAACTAGGACTTCCGCTGGGGACTTTCCAGGGTGGGTGTGGACTGGGCGGAGTTGGGGAGTGGCTAACCCTCAGATGCTGCATAAAAGCAGCCGCTTTTCGCTTGTAC	2639	4.0942287	0.44144512677122316	1.1780545800334745
p3	GTTAGAATGGAGGTTTGACAGCCGCCTAGCATTTCATCACATGGCCCGAGAGCTGCATCCAGAGTACTACCAGAATTGCTGACACAAGAACTGCTGACATCGAGCTTTCTACAAGGGACTTTCCGCTGGGGACTTTCCAGGGAGGTGTGGCCGGGGCGGGACGGGGGAGTGGCGAGCCCTCAGATGCTGCATATAAGCAGCTGCTTTTTGCCTGT	501	4.155099	1.213953343000617	2.298648594275058
p1	TGCTGAAGTGGGAGTTTGACAGCGCCCTAGCACGAAAGCACATAGCCCGAGAGTTGCGTCCGGAGTACTACAAAGACTGCTGACAAAGAAGTTTCTAACTAGGACTTCCGCTGGGGACTTTCCAGGGTGGGTGTGGCCTGGGCGGAGTTGGGGAGTGGCTAACCCTCAGATGCTGCATAAAAGCAGCCGCTTCTCGCTTGTAC	1282	3.8013937	0.3996983838758032	1.159189525030474
p8	GCTAGTGTGGAAGTTTGACAGCCGCCTAGCGTTCCATCACATGGCCCGAGAGCTGCATCCGGAGTACTACAAGAACTGAAGAACTGCTGACATCGAGCTTTCTACAAGGGACTTTCCACTGGGGACTTTCCAAGGGAGGCGTGGCCTGGGCGGGACTGGGGAGTGGCGAGCCCTCAGATGCTGCATATAAGCAGCTGCTTTCTGCCTGT	1003	4.757215	1.061773656788362	2.2259571839943306
p1	TGCTGAAGTGGGAGTTTGACAGCTCCCTAGCACGAAAACACATAGCCCGAGAGCTGCGTCCGGAGTACTACAAAGACTGCTGACAAAGAAGTTTCTAACTAGGACTTCCGCTGGGGACTTTCCAGGGTGGGTGTGGCCTGGGCGGAGTTGGGGAGTGGCTAACCCTCAGATGCTGCATATAAGCAGCCGCTTTTCGCTTGTAC	2303	3.728021	0.42396228709205047	1.101614419138109
p1	TGCTGAAGTGGGAGTTTGACAGCGCCCTAGCACGAAAGCACATAGCCCGAGAGCTGCATCCGGAGTACTACAAAGACTGCTGACAAAGAAGTTTCTAACTAGGACTTCCGTTGGGGACTTTCCAGGGGTGTGGCCTGGGCGGAGTTGGGGAGTGGCTAACCCTCAGATGCTGCATAAAAGCAGCCGCTTCTCGCTTGTAC	122	4.230458	0.4220953228100352	1.141345228438723
p8	GCTAGTGTGGAGGTTTGACAGCCGCCTAGCGTTCCATCACATGGCCCGAGAGCTGCATCCGGAGTACTACAAGAACTGAAGAACTGCTGACATCGAGCTTTCTACAAGGGACTTTCCGCTGGGGACTTTCCAAGGGAGGTGTGGCCTGGGCGGGACAGGGGAGTGGCGAGCCCTCAGATGCTGCATATAAGCAGCTGCTTTCTGCCTGT	2208	4.465654	1.0931819217941925	2.2444111849951445
p3	GTTAGAATGGAGGTTTGACAGCCGCCTAGCATATCATCACGTGGCCCGAGAGATGCATCCAGAGTACTACAAGAACTGCTGACACAAGAACTGCTGACATCGAGCTTTCTACAAGGGACTTTCCGCTGGGGACTTTCCAGGGAGGTGTGGCCGGGGCGGGACGGGGGAGTGGCGAGCCCTCAGATGCTGCATATAAGCAGCTGCTTTTGCCTGT	2344	4.543759	1.1851610337262546	1.9868867647663742
p10	GTTACAGTGGAAGTTTGACAGCAGCCTAGCATTTCATCACAAGGCCCGAGAGCTGCATCCGGAGTTTTACAAGAACTGCTGACATCGAGCTTTCTACAAGGGACTTTCCGCTGGGGACTTTCCAGGGAGGCGTGGCCTGGGCGGGACTGGGGAGTGGCGAGCCCTCAGATGCTGCATATAAGCAGCTGCTTTTTGCCTGT	66	4.5408573	1.100050378180844	2.1088758534076613
p6	ATTAAGGTGGAAGTTTGACAGCAGCCTAGCACGCAGACACTTGGCCCGTGAGCTACATCCGGAGTATTACAAAAACTGCTGACACAGAAGGGACTTTCCGCTGGGACTTTCCACTGGGGCGTTCCAGGAGGAGGGGTCTGGGCGGGACTGGGAGTGGCCAACCCTCAGATGCTGCATATAAGCAGCTGCTTTTCGCCTGT	118	4.2668986	0.9939929827568641	2.3427702440414238
p6	ATTAATGTGGAAGTTTGACAGCAGCCTAGCACGCAGACACTTGGCCCGTGAGCTACATCCGGAGTATTACAAAGACTGCTGACACAGAAGGGACTTTCCGCTGGGACTTTCCACTGGGGCGTTCCAGGAGGAGGGGTCTGGGCGGGACTGGGAGTGGCCAACCCCCAGATGCTGCATATAAGCAGCTGCTTTTCGCCTGT	2178	4.0747695	0.9781113084473646	2.3194429586163117
p9	GTTACAGTGGAAGTTTGACAGCACCCTAGCATTTCACCACAGAGCCAAAGAGCTGTTTCCGGAGTACTACAAGAACTGCTGACACCGAGCTTCTATAAGGGACTTTCCGCTGGGGACTTTCCAGGGGAGGCGTGGCCTGGGCGGGACAGGGGAGTGGCGAGCCCTCAGATGCTGCATATAAGCAGCCGCTTTTTGCCTGT	2955	4.6516285	1.0190707674841217	2.222869781282025
p6	ATTAAGGTGGAAGTTTGACAGCAGCCTAGCACGCAGACACTTGGCCCGTGAGCTACATCCGGAGTATTACAAAGACTGCTGACACAGAAGGGACTTTCCGCTGGGACTTTCCACTGGGGCGTTCCAGGAGGAGGGGTCTGGGCGGGACTGGGAGTGGCCAACCCTCAGATGCTGCATATAAGCAGCTGCTTTTCGCCTGT	118	4.2365537	0.9589459710201752	2.280709428227068
p10	GTTACAGTGGAAGTTTGACAGCAGCCTAGCATTTCATCACAAGGCCCGAGAGCTGCATCCGGAGTTTTACAAGAACTGCTGACATCGAGCTTTCTACAAGGGACTTTCCGCTGGGGACTTTCCAGGGAGGCGTGGCCTGGGCGGGACTGGGGAGTGGCGAGCCCTCAGATGCTGCATATAAGCAGCTGCTTTTTGCCTGT	33	4.5408573	1.100050378180844	2.1088758534076613
p6	ATTAAGGTGGAAGTTTGACAGCAGCCTAGCACGCAGACACTTGGCCCGTGAGCTACATCCGGAGTATTACAAAGACTGCTGACACAGAAGGGACTTTCCGCTGGGACTTTCCACTGGGGCGTTCCAGGAGGAGGGGTCTGGGCGGGACTGGGAGTGGCCAACCCTCAGATGCTGCATATAAGCAGCTGCTTTTCGCCTGT	118	4.2365537	0.9589459710201752	2.280709428227068
p6	ATTAAGGTGGAAGTTTGACAGCAGCCTAGCACGCAGACACTTGGCCCGTGAGCTACATCCGGAGTATTACAAAGACTGCTGACACAGAAGGGACTTTCCGCTGGGACTTTCCACTGGGGCGTTCCAGGAGGAGGGGTCTGGGCGGGACTGGGAGTGGCCAACCCTCAGATGCTGCATATAAGCAGCTGCTTTTCGCCTGT	118	4.2365537	0.9589459710201752	2.280709428227068
p2	GCTCGTGTGGAAGTTTGACAGCCGCTTAGCATTTCATCATATGGCCCGAGAGATGCATCCGGAGTACTACAAGAACTGATGACACCGACTTTCTACAAGGGACTTTCCGCTGGGGACTTTCCAGGGAAGGCGTGGCCTGGGCGGGACTGGGGAGTGGCGAGCCCTCCGATGCTGCATATAAGCAGCTGCTTTTGCCTGTA	74	4.15102	1.1106616080937612	2.0678136797556945
p1	TGCTGAAGTGGGAGTTTGACAGCGCCCTAGCACGAAAGCACATAGCCCGAGAGTTGCATCCGGAGTACTACAAAGACTGCTGACAAAGAAGTTTCTAACTAGGACTTCCGCTGGGGACTTTCCAGGGGTGTGGCCTGGGCGGAGTTGGGGAGTGGCTAACCCTCAGATGCTGCATAAAAGCAGCCGCTTCTCGCTTGTAC	562	4.044526	0.4431892988414601	1.1539053896063494
p3	GTTAGAATGGAGGTTTGACAGCCGCCTAGCATTTCATCACATGGCCCGAGAGCTGCATCCAGAGTACTACAAGAACTGCTGACACAAGAACTGCTGACATCGAGCTTTCTACAAGGGACTTTCCGCTGGGGACTTTCCAGGGAGGTGTGGCCGGGGCGGGACGGGGAGTGGCGAGCCCTCAGATGCTGCATATAAGCAGCTGCTTTTTGCCTGT	1476	4.0995936	1.2574668403950486	2.1328814305584443
p6	ATTAATGTGGAAGTTTGACAGCAGCCTAGCACGCAGACACTTGGCCCGTGAGCGACATCCGGAGTATTACAAAGACTGCTGACACAGAAGGGACTTTCCGCTGGGACTTTCCACTGGGGCGTTCCAGGAGGAGGGGTCTGGGCGGGACTGGGAGTGGCCAACCCCCAGATGCTGCATATAAGCAGCTGCTTTTCGCCTGT	2556	3.9878652	0.9660931857394758	2.3503769424486975
p9	GTTACAGTGGAAGTTTGACAGCACCCTAGCATTTCACCACAGGGCCAAAGAGCTGTTTCCGGAGTACTACAAGAACTGCTGACACCGAGCTTCTATAAGGGACTTTCCGCTGGGGACTTTCCAGGGGAGGCGTGGCCTGGGCGGGACAGGGGAGTGGCGAGCCCTCAGATGCTGCATATAAGCAGCCGCTTTTTGCCTGT	2214	4.656684	1.0223732094733486	2.162602615685387
p8	GCTAGTGTGGAAGTTTGACAGCCGCCTAGCGTTCCATCACATGGCCCGAGAGCTGCATCCGGAGTATTACAAGAACTGAAGAACTGCTGACATCGAGCTTTCTACAAGGGACTTTCCGCTGGGGACTTTCCAAGGGAGGCGTGGCCTGGGCGGGGCAGGGGAGTGGCGAGCCCTCAGATGCTGCATATCAGCAGCTGCTTTCTGCTTGT	1810	4.617056	1.03110836	2.1919861775302945
p1	TGCTGAAGTGGGAGTTTGACAGCTCCCTAGCACGAAAACACATAGCCCGAGAGCTGCGTCCGGAGTACTACAAAGACTGCTGACAAAGAAGTTTCTAACTAGGACTTCCGCTGGGGACTTTCCAGGGTGGGTGTGGCCTGGGCGGAGTTGGGGAGTGGCTAACCCTCAGATGCTGCATAAAAGCAGCCGCTTTTCGCTTGTAC	2578	3.898279	0.4383501038839788	1.1264014815936387
p1	TGCTGAAGTGGGAGTTTGACAGCTCCCTAGCACGAAAACACATAGCCCGAGAGCTGCGTCCGGAGTACTACAAAGACTGCTGACAAAGAAGTTTCTAACTAGGACTTCCGCTGGGGACTTTCCAGGGTGGGTGCGGCCTGGGCGGAGTTGGGGAGTGGCTAACCCTCAGATGCTGCATAAAAGCAGCCGCTTTTCGCTTGTAC	2966	3.9975338	0.42993818745417217	1.2667384919629185
p1	TGCTGAAGTGGGAGTTTGACAGCTCCCTAGCACGAAAACACATAGCCCGAGAGCTGCGTCCGGAGTACTACAAAGACTGCTGACAAAGAAGTTTCTAACTAGGACTTCCGCTGGGGACTTTCCAGGGTGGGTGTGGACTGGGCGGAGTTGGGGAGTGGCTAACCCTCAGATGCTGCATAAAAGCAGCCGCTTTTCGCTTGTAC	2303	4.0942287	0.44144512677122316	1.1780545800334745
p6	ATTAAGGTGGAAGTTTGACAGCAGCCTAGCACGCAGACACTTGGCCCGTGAGCTACATCCGGAGTATTACAAAGACTGCTGACACAGAAGGGACTTTCCGCTGGGACTTTCCACTGGGGCGTTCCAGGAGGAGGGGTCTGGGCGGGACTGGGAGTGGCCAACCCTCAGATGCTGCATATAAGCAGCTGCTTTTCGCCTGT	62	4.2365537	0.9589459710201752	2.280709428227068
p1	TGCTGAAGTGGGAGTTTGACAGCGCCCTAGCACGAAAACACATAGCCCGAGAGTTGCGTCCGGAGTACTACAAAGACTGCTGACAAAGAAGTTTCTAACTAGGACTTCCGCTGGGGACTTTCCAGGGTGGGTGTGGCCTGGGCGGAGTTGGGGAGTGGCTAACCCTCAGATGCTGCATAAAAGCAGCCGCTTTTCGCTTGTAC	1393	3.975816	0.42145328087628614	1.1382552954484026
p5	GTTAGTGTGGAAGTTTGACAGCCGCTTAGCATTTCATCACAAGGCCCGAGAGCTGCATCCGGAATACTACCAGAACTGCTGACAGCGTACTTCTACAAGGGACTTTCCGCTGGGGACTTTCCAGGGAGGCGTGGCCGGGGCGGGACGGGGGAGTGGCGAGCCCTCAGATGCTGCATATAAGCAGCTGCTTTTTGCCTGTA	2149	4.0810785	1.1028175901973902	2.158684184313408
p1	TGCTGAAGTGGGAGTTTGACAGCGCCCTAGCACGAAAGCACATAGCCCGAGAGTTGCGTCCGGAGTACTACAAAGACTGCTGACAAAGAAGTTTCTAACTAGGACTTCCGCTGGGGACTTTCCAGGGGTGGGTGTGGCCTGGGCGGAGTTGGGGAGTGGCTAACCCTCAGATGCTGCATAAAAGCAGCCGCTTCTCGCTTGTAC	1254	4.1604767	0.407926824	1.1822514170620997
p2	GCTCGTGTGGAAGTTTGACAGCCGCTTAGCATTTCGTCATATGGCCCGAGAGATGCATCCGGAGTACTACAAGAATTGCTGACACCGACTTTCTACAAGGGACTTTCCGCTGGGGACTTTCCAGGGAAGGCGTGGCCTGGGCGGGACTGGGGAGTGGCGAGCCCTCCGATGCTGCATATAAGCAGCTGCTTTTGCCTGTA	936	4.028901	1.0851849267025022	2.134583298556003
p8	GCTAGTGTGGAAGTTTGACAGCCGCCTAGCGTTCCATCACGTGGCCCGAGAGCTGCATCCGGAGTACTACAAGAACTGAAGAACTGCTGACATCGAGCTTTCTACAAGGGACTTTCCGCTGGGGACTTTCCAGGGAGGCGTGGCCGGGGCGGGACTGGGGAGTGGCGAGCCCTCAGATGCTGCATATAAGCAGCTGCTTTCTGCCTGT	1003	5.473528	1.0945982512986072	2.1548029116820904
p9	GTTACAGTGGAAGTTTGACAGCACCCTAGCATTTCACCACAGGGCCAAAGAGCTGTTTCCGGAGTACTACAAGAACTGCTGACACCGAGCTTCTATAAGGGACTTTCCGCTGGGGACTTTCCAGGGGAGGCGTGGCCTGGGCGGGACAGGGGAGTGGCGAGCCCTCAGATGCTGCATATAAGCAGCCGCTTTTTGCCTGT	2214	4.656684	1.0223732094733486	2.162602615685387
p1	TGCTGAAGTGGGAGTTTGACAGCTCCCTAGCACGAAAACACATAGCCCGAGAGCTGCGTCCGGAGTACTACAAAGACTGCTGACAAAGAAGTTTCTAACTAGGACTTCCGCTGGGGACTTTCCAGGGTGGGTGCGGCCTGGGCGGAGTTGGGGAGTGGCTAACCCTCAGATGCTGCATAAAAGCAGCCGCTTTTCGCTTGTAC	2578	3.9975338	0.42993818745417217	1.2667384919629185
p9	GTTACAGTGGAAGTTTGACAGCACCCTAGCATTTCACCACAGGGCCAAAGAGCTGTTTCCGGAGTACTACAAGAACTGCTGACACCGAGCTTCTATAAGGGACTTTCCGCTGGGGACTTTCCAGGGGAGGCGTGGCCTGGGCGGGACAGGGGAGTGGCGAGCCCTCAGATGCTGCATATAAGCAGCCGCTTTTTGCCTGT	1815	4.656684	1.0223732094733486	2.162602615685387
p1	TGCTGAAGTGGGAGTTTGACAGCTCCCTAGCACGAAAACACATAGCCCGAGAGCTGCGTCCGGAGTACTACAAAGACTGCTGACAAAGAAGTTTCTAACTAGGACTTCCGCTGGGGACTTTCCAGGGTGGGTGTGGCCTGGGCGGAGTTGGGGAGTGGCTAACCCTCAGATGCTGCATAAAAGCAGCCGCTTTTCGCTTGTAC	2303	3.898279	0.4383501038839788	1.1264014815936387
p1	TGCTGAAGTGGGAGTTTGACAGCTCCCTAGCACGAAAACACATAGCCCGAGAGCTGCGTCCGGAGTACTACAAAGACTGCTGACAAAGAAGTTTCTAACTAGGACTTCCGCTGGGGACTTTCCAGGGTGGGTGCGGCCTGGGCGGAGTTGGGGAGTGGCTAACCCTCAGATGCTGCATATAAGCAGCCGCTTTTCGCTTGTAC	2303	3.7752407	0.4410274716336108	1.2264542608726843
p10	GTTACAGTGGAAGTTTGACAGCAGCCTAGCATTTCATCACAAGGCCCGAGAGCTGCATCCGGAGTTTTACAAGAACTGCTGACATCGAGCTTTCTACAAGGGACTTTCCGCTGGGGACTTTCCAGGGAGGCGTGGCCTGGGCGGGACTGGGGAGTGGCGAGCCCTCAGATGCTGCATATAAGCAGCTGCTTTTTGCCTGT	66	4.5408573	1.100050378180844	2.1088758534076613
p2	GCTCGTGTGGAAGTTTGACAGCCGCTTAGCATTTCATCATATGGCCCGAGAGATGCATCCGGAGTACTACAAGAACTGATGACACCGACTTTCTACAAGGGACTTTCCGCTGGGGACTTTCCAGGGAAGGCGTGGCCTGGGCGGGACTGGGGAGTGGCGTGCCCTCCGATGCTGCATATAAGCAGCTGCTTTTGCCTGTA	74	3.9898753	1.1675033579319365	2.059216648574152
p2	GCTCGTGTGGAAGTTTGACAGCCGCTTAGCATTTCATCATGTGGCCCGAGAGATGCATCCGGAGTACTACAAGAACTGATGACACCGACTTTCTACAAGGGACTTTCCGCTGGGGACTTTCCAGGGAAGGCGTGGCCTGGGCGGGACTGGGGAGTGGCGAGCCCTCCGATGCTGCATATAAGCAGCTGCTTTTGCCTGTA	74	4.420409	1.081659591487586	2.107406513364475
p8	GCTAGTGTGGAGGTTTGACAGCCGCCTAGCGTTCCAGCACATGGCCCGAGAGCTGCATCCGGAGTACTACAAGAACTGAAGAACTGCTGACATCGAGCTTTCTACAAGGGACTTTCCGCTGGGGACTTTCCAAGGGAGGCGTGGCCTGGGCGGGACTGGGGAGTGGCGAGCCCTCAGATGCTGCATATAAGCAGCTGCTTTCTGCCTGT	1437	4.403253	1.0654067830051515	2.194015948246712
p8	GCTAGTGTGGAAGTTTGACAGCCGCCTAGCGTTCCGTCACATGGCCCGAGAGCTGCATCCGGAGTACTACAAGAACTGCTGACATCGAGCTTTCTACAAGGGACTTTCCGCTGGGGACTTTCCAGGGAGGCGTGGCCTGGGCGGGACTGGGGAGTGGCGAGCCCTCAGATGCTGCATATAAGCAGCTGCTTTCTGCCTGT	200	4.3060684	0.9181934442653951	2.132100635012919
p8	GCTAGTGTGGAGGTTTGACAGCCGCCTAGCGTTCCATCACATGGCCCGAGAGCTGCATCCGGAGTACTACAAGGACTGAAGAACTGCTGACATCGAGCTTTCTACAAGGGACTTTCCGCTGGGGACTTTCCAAGGGAGGTGTGGCCTGGGCGGGACAGGGGAGTGGCGAGCCCTCAGATGCTGCATATAAGCAGCTGCTTTCTGCCTGT	1810	4.4282994	1.0993114503263182	2.238648063094616
p1	TGCTGAAGTGGGAGTTTGACAGCTCCCTAGCACGAAAACACATAGCCCGAGAGCTGCGTCCGGAGTACTACAAAGACTGCTGACAAAGAAGTTTCTAACTGGGACTTCCGCTGGGGACTTTCCAGGGTGGGTGTGACCTGGGCGGAGTTGGGGAGTGGCTAACCCTCAGATGCTGCATATAAGCAGCCGCTTTTCGCTTGTAC	2922	3.9113376	0.5409091128238522	1.3137899156065054
p10	GTTACAGTGGAAGTTTGACAGCAGCCTAGCATTTCATCACAAGGCCCGAGAGCTGCATCCGGAGTTTTACAAGAACTGCTGACATCGAGCTTTCTACAAGGGACTTTCCGCTGGGGACTTTCCAGGGAGGCGTGGCCTGGGCGGGACTGGGGAGTGGCGAGCCCTCAGATGCTGCATATAAGCAGCTGCTTTTTGCCTGT	66	4.5408573	1.100050378180844	2.1088758534076613
p1	TGCTGAAGTGGGAGTTTGACAGCTCCCTAGCACGAAAACACATAGCCCGAGAGCTGCGTCCGGAGTACTACAAAGACTGCTGACAAAGAAGTTTCTAACTGGGACTTCCGCTGGGGACTTTCCAGGGTGGGTGTGGCCTGGGCGGAGTTGGGGAGTGGCTAACCCTCAGATGCTGCATAAAAGCAGCCGCTTTTCGCTTGTAC	2639	4.146539	0.4609451717838672	1.262433249278242
p9	GTTACAGTGGAAGTTTGACAGCACCCTAGCATTTCACCACAGAGCCAAAGAGCTGTTTCCGGATTACTACAAGAACTGCTGACACCGAGCTTCTATAAGGGACTTTCCGCTGGGGACTTTCCAGGAGAGGCGTGGCCTGGGCGGGACAGGGGAGTGGCGAGCCCTCAGATGCTGCATATAAGCAGCCGCTTTTTGCCTGT	2955	4.605202	1.0554766983744557	2.204679994001971
p8	GCTAGTGTGGAAGTTTGACAGCCGCCTAGCGTTCCATCACATGGCCCGAGAGCTGCATCCGGAGTACTACAAGAACTGCTGACATCGAGCTTTCTACAAGGGACTTTCCGCTGGGGACTTTCCAGGGAGGCGTGGCCTGGGCGGGACTGGGGAGTGGCGAGCCCTCAGATGCTGCATATAAGCAGCTGCTTTCTGCCTGT	200	4.2092614	0.9993215887740161	2.1369675744949617
p3	GTTAGAGTGGAGGTTTGACAGCCGCCTATCATTTCATCACGTGGCACGAGAGCTGCATCCAGAGTACTACAAGAACTGCTGACACAAGAACTGCTGACATCGAGATTTCTACAAGGGACTTTCCGCTGGGGACTTTCCAGGGAGGTGTGGCCGGGGCGGGACGGGGAGTGGCGAGCCCTCAGATGCTGCATATAAGCAGCTGCTTTTTGCCTGT	2006	4.9276776	1.2263881356374267	1.991834173904922
p10	GTTACAGTGGAAGTTTGACAGCAGCCTAGCATTTCATCACAAGGCCCGAGAGCTGCATCCGGAGTTTTACAAGAACTGCTGACATCGAGCTTTCTACAAGGGACTTTCCGCTGGGGACTTTCCAGGGAGGCGTGGCCTGGGCGGGACTGGGGAGTGGCGAGCCCTCAGATGCTGCATATAAGCAGCTGCTTTTTGCCTGT	33	4.5408573	1.100050378180844	2.1088758534076613
p5	GTTAGTGTGGAAGTTTGACAGCCGCTTAGCATTTCATCACAAGGCCCGAGAGCTGCATCCGGAATACTACCAGAACTGCTGACAGCGTACTTCTACAAGGGACTTTCCGCTGGGGACTTTCCAGGGAGGCGTGGCCGGGGCGGGACTGGGGAGTGGCGAGCCCTCAGATGCTGCATATAAGCAGCTGCTTTTTGCCTGTA	1813	4.0030394	1.0818900978374448	2.1944695864353227
p1	TGCTGAAGTGGGAGTTTGACAGCGCCCTAGCAAGAAAGCACATAGCCCGAGAGTTGCGTCCGGAGTACTACAAAGACTGCTGACAAAGAAGTTTCTAACTAGGACTTCCGCTGGGGACTTTCCAGGGGTGGATGTGGCCTGGGCGGAGTTGGGGAGTGGCTAACCCTCAGATGCTGCATAAAAGCAGCCGCTTCTCGCTTGTAC	1861	4.0096436	0.5351070284202315	1.3414105875317843
p11	ATTAGTGTGGAAATTTGACAGCCGTCTGGCATTTTATCACATGGCCCGAGAGCTGCATCCGGAGTACTACAAAGACTGCTGACAGCGAGCTTTCTACAAGGGACTTTCCGCTGGGGACTTTCCAGGGAGGTGTGGCCGGGGCGGGACTGGGGAGTGGCGAGCCCTCAGATGCTGCATATAAGCAGCTGCTTTCTGCTTGT	1026	3.623	1.1489897111276417	2.1727749150686217
p6	ATTAAGGTGGAAGTTTGACAGCAGCCTAGCACGCAGACACTTGGCCCGTGAGCTACATCCGGAGTATTACAAAGACTGCTGACACAGAAGGGACTTTCCGCTGGGACTTTCCACTGGGGCGTTCCAGGAGGAGGGGTCTGGGCGGGACTGGGAGTGGCCAACCCTCAGATGCTGCATATAAGCAGCTGCTTTTCGCCTGT	62	4.2365537	0.9589459710201752	2.280709428227068
p9	GTTACAGTGGAAGTTTGACAGCACCCTAGCATTTCACCACAGAGCCAAAGAGCTGTTTCCGGAGTACTACAAGAACTGCTGACACCGAGCTTCTATAAGGGACTTTCCGCTGGGGACTTTCCAGGGGAGGCGTGGCCTGGGCGGGACAGGGGAGTGGCGAGCCCTCAGATGCTGCATATAAGCAGCCGCTTTTTGCCTGT	2955	4.6516285	1.0190707674841217	2.222869781282025
p8	GCTAGTGTGGAAGTTTGACAGCCGCCTAGCGTTCCATCACATGGCCCGAGAGCTGCATCCGGAGTATTACAAGAACTGAAGAACTGCTGACATCGAGCTTTCTACAAGGGACTTTCCGCTGGGGACTTTCCAAGGGAGGCGTGGCCTGGGCGGGGCAGGGGAGTGGCGAGCCCTCAGATGCTGCATATAAGCAGCTGCTTTCTGCTTGT	1810	4.6292386	1.091169526921017	2.224094289410519
p6	ATTAAGGTGGAAGTTTGACAGCAGCCTAGCACGCAGACACTTGGCCCGTGAGCTACATCCGGAGTATTACAAAGACTGCTGACACAGAAGGGACTTTCCGCTGGGACTTTCCACTGGGGCGTTCCAGGAGGAGGGGTCTGGGCGGGACTGGGAGTGGCCAACCCTCAGATGCTGCATATAAGCAGCTGCTTTTCGCCTGT	118	4.2365537	0.9589459710201752	2.280709428227068
p5	GTTAGTGTGGAAGTTTGACAGCCTCTTAGCATTTCATCACAAGGCCCGAGAGCTGCATCCGGACTACTACAAGAACTGCTGACAGCGTACTTCTACAAGGGACTTTCCGCTGGGGACTTTCCAGGGAGGCGTGGCCGGGGCGGGACTGGGGAGTGGCGAGCCCTCAGATGCTGCATATAAGCAGCTGCTTTTTGCCTGTA	713	3.9774377	1.090445857655551	2.1071776893773824
p1	TGCTGAAGTGGGAGTTTGACAGCTCCCTAGCACGAAAACACATAGCCCGAGAGCTGCGTCCGGAGTACTACAAAGACTGCTGACAAAGAAGTTTCTAACTAGGACTTCCGCTGGGGACTTTCCAGGGTGGGTGTGGCCTGGGCGGAGTTGGGGAGTGGCTAACCCTCAGATGCTGCATAAAAGCAGCCGCTTTTCGCTTGTAC	2578	3.898279	0.4383501038839788	1.1264014815936387
p9	GTTACAGTGGAAGTTTGACAGCACCCTAGCATTTCATCACAGGGCCAAAGAGATGTTTCCGGATTACTACAAGAACTGCTGACACCGAGCTTCTACAAGGGACTTTCCGCTGGGGACTTTCCAGGGGAGGCGTGGCCTGGGCGGGACAGGGGAGTGGCGAGCCCTCAGATGCTGCATATAAGCAGCCGCTTTTTGCCTGT	106	4.7419195	1.0565290800412688	2.1695048800443217
p3	GTTAGAGTGGAGGTTTGACAGCCGCCTAGCATTTCATCACGTGGCACGAGAGCTGCATCCAGAGTACTACAAGAACTGCTGACACAAGAACTGCTGACATCGAGATTTCTACAAGGGACTTTCCGCTGGGGACTTTCCAGGGAGGTGTGGCCGGGGCGGGACGGGGAGTGGCGAGCCCTCAGATGCTGCATATAAGCAGCTGCTTTTTGCCTGT	1934	4.8535137	1.2370799817432432	2.0272171620588995
p1	TGCTGAAGTGGGAGTTTGACAGCTCCCTAGCACGAAAACACATAGCCCGAGAGCTGCGTCCGGAGTACTACAAAGACTGCTGACAAAGAAGTTTCTAACTAGGACTTCCGCTGGGGACTTTCCAGGGTGGGTGTGGCCTGGGCGGAGTTGGGGAGTGGCTAACCCTCAGATGCTGCATAAAAGCAGCCGCTTTTCGCTTGTAC	2578	3.898279	0.4383501038839788	1.1264014815936387
p11	ATTAGTGTGGAAATTTGACAGCCGTCTGGCATTTTATCACATGGCCCGAGAGCTGCATCCGGAGTACTACAAAAACTGCTGACAGCGAGCTTTCTACAAGGGACTTTCCGCTGGGGACTTTCCAGGGAGGTGTGGCCGGGGCGGGACTGGGGAGTGGCGAGCCCTCAGATGCTGCATATAAGCAGCTGCTTTCTGCTTGT	1026	3.51864	1.163594408792409	2.061065257067842
p6	ATTAATGTGGAAGTTTGACAGCAGCCTAGCACGCAGACACTTGGCCCGTGAGCTACATCCGGAGTATTACAAAGACTGCTGACACAGAAGGGACTTTCCGCTGGGACTTTCCACTGGGGCGTTCCAGGAGGAGGGGTCTGGGCGGGACTGGGAGTGGCCAACCCCCAGATGCTGCATATAAGCAGCTGCTTTTCGCCTGT	2556	4.0747695	0.9781113084473646	2.3194429586163117
p1	TGCTGAAGTGGGAGTTTGACAGCGCCCTAGCACGAAAGCACATAGCCCGAGAGCTGCATCCGGAGTACTACAAAGACTGCTGACAAAGAAGTTTCTAACTAGGACTTCCGCTGGGGACTTTCCAGGGGTGTGGCCTGGGCGGAGTTGGGGAGTGGCTAACCCTCAGATGCTGCATAAAAGCAGCCGCTTCTCGCTTGTAC	122	4.0677295	0.4501950751740383	1.1229030027027183
p1	TGCTGAAGTGGGAGTTTGACAGCGCCCTAGCACGAAAGCACATAGCCCGAGAGTTGCGTCCGGAGTACTACAAAGACTGCTGACAAAGAAGTTTCTAACTAGGACTTCCGCTGGGGACTTTCCAGGGGTGGGTGTGGCCTGGGCGGAGTTGGGGAGTGGCTAACCCTCAGATGCTGCATAAAAGCAGCCGCTTTTCGCTTGTAC	1282	4.2628574	0.40857624805270354	1.2091800314040413
p1	TGCTGAAGTGGGAGTTTGACAGCTCCCTAGCACGAAAACACATAGCCCGAGAGCTGCGTCCGGAGTACTACAAAGACTGCTGACAAAGAAGTTTCTAACTAGGACTTCCGCTGGGGACTTTCCAGGGTGGGTGTGGACTGGGCGGAGTTGGGGAGTGGCTAACCCTCAGATGCTGCATAAAAGCAGCCGCTTTTCGCTTGTAC	2922	4.0942287	0.44144512677122316	1.1780545800334745
p9	GTTACAGTGGAAGTTTGACAGCACCCTAGCATTTCACCACAGAGCCAAAGAGCTGTTTCCGGAGTACTACAAGAACTGCTGACACCGAGCTTCTATAAGGGACTTTCCGCTGGGGACTTTCCAGGGGAGGCGTGGCCTGGGCGGGACAGGGGAGTGGCGAGCCCTCAGATGCTGCATATAAGCAGCCGCTTTTTGCCTGT	2214	4.6516285	1.0190707674841217	2.222869781282025
p2	GCTGATGTGGAAGTTTGACAGCCGCTTAGCATTTCATCATATGGCCCGAGAGATGCATCCGGAGTACTACAAGAACTGCTGACACCGACTTTCTACAAGGGACTTTCCGCTGGGGACTTTCCAGGGAAGGCGTGGCCTGGGCGGGACTGGGGAGTGGCGAGCCCTCCGATGCTGCATATAAGCAGCTGCTTTTGCCTGTA	1255	4.1442647	1.106804030616937	2.1159620842060702
p6	ATTAAGGTGGAAGTTTGACAGCAGCCTAGCACGCAGACACTTGGCCCGTGAGCTACATCCGGAGTATTACAAAGACTGCTGACACAGAAGGGACTTTCCGCTGGGACTTTCCACTGGGGCGTTCCAGGAGGAGGGGTCTGGGCGGGACTGGGAGTGGCCAACCCTCAGATGCTGCATATAAGCAGCTGCTTTTCGCCTGT	118	4.2365537	0.9589459710201752	2.280709428227068
p6	ATTAAGGTGGAAGTTTGACAGCAGCCTAGCACGCAGACACTTGGCCCGTGAGCTACATCCGGAGTATTACAAAGACTGCTGACACAGAAGGGACTTTCCGCTGGGACTTTCCACTGGGGCGTTCCAGGAGGAGGGGTCTGGGCGGGACTGGGAGTGGCCAGCCCTCAGATGCTGCATATAAGCAGCTGCTTTTCGCCTGT	118	4.110424	1.0014247906966156	2.2791048890272783
p11	AGTAGTGTGGAAATTTGACAGCCGTCTGGCATTTTATCACATGGCCCGAGAGCTGCATCCGGAGTACTACAAAGACTGCTGACAGCGAGCTTTCTACAAGGGACTTTCCGCTGGGGACTTTCCAGGGAGGCGTGGCCGGGGCGGGACTGGGGAGTGGCGAGCCCTCAGATGCTGCATATAAGCAGCTGCTTTCTGCTTGT	1396	4.056632	1.1183351831884127	2.134643192719542
p2	GCTCGTGTGGAAGTTTGACAGCCGCTTAGCATTTCATCATGTGGCCCGAGAGATGCATCCGGAGTACTACAAGAACTGATGACACCGACTTTCTACAAGCGACTTTCCGCTGGGGACTTTCCAGGGAAGGCGTGGCCTGGGCGGGACTGGGGAGTGGCGAGCCCTCCGATGCTGCATATAAGCAGCTGCTTTTGCCTGTA	74	3.6656816	0.36496892314559387	1.254717594052613
p10	GTTACAGTGGAAGTTTGACAGCAGCCTAGCATTTCATCACAAGGCCCGAGAGCTGCATCCGGAGTTTTACAAGAACTGCTGACATCGAGCTTTCTACAAGGGACTTTCCGCTGGGGACTTTCCAGGGAGGCGTGGCCTGGGCGGGACTGGGGAGTGGCGAGCCCTCAGATGCTGCATATAAGCAGCTGCTTTTTGCCTGT	33	4.5408573	1.100050378180844	2.1088758534076613
p11	ATTAGTGTGGAAATTTGACAGCCATCTGGCATTTCATCACATGGCCCGAGAGCTGCATCCGGAGTACTACAAAGACTGCTGACAGCGAGCTTTCTACAAGGGACTTTCCGCTGGGGACTTTCCAGGGAGGTGTGGCCGGGGCGGGACTGGGGAGTGGCGAGCCCTCAGATGCTGCATATAAGCAGCTGCTTTCTGCCTGT	572	4.2117863	1.1511108040692941	2.1021920025452476
p5	GTTAGTGTGGAAGTTTGACAGCCGCTTAGCATTTCATCACAAGGCCCGAGAGCTGCATCCGGAATACTACCAGAACTGCTGACAGCGTACTTCTACAAGGGACTTTCCGCTGGGGACTTTCCAGGGAGGCGTGGCCGGGGCGGGACTGGGGAGTGGCGAGCCCTCAGATGCTGCATATAAGCAGCTGCTTTTTGCCTGTA	1813	4.0030394	1.0818900978374448	2.1944695864353227
p1	TGCTGAAGTGGGAGTTTGACAGCTCCCTAGCACGAAAACACATAGCCCGAGAGCTGCGTCCGGAGTACTACAAAGACTGCTGACAAAGAAGTTTCTAACTAGGACTTCCGCTGGGGACTTTCCAGGGTGGGTGTGGCCTGGGCGGAGTTGGGGAGTGGCTAACCCTCAGATGCTGCATAAAAGCAGCCGCTTCTCGCTTGTAC	2303	3.7546775	0.4259825292989189	1.1077443696754399
p1	TGCTGAAGTGGGAGTTTGACAGCGCCCTAGCACGAAAGCACATAGCCCGAGAGCGGCATCCGGAGTACTACAAAGACTGCTGACAAAGAAGTTTCTAACTAGGACTTCCGCTGGGGACTTTCCAGGGGTGTGGCCTGGGCGGAGTTGGGGAGTGGCTAACCCTCAGATGCTGCATAAAAGCAGCCGCTTCTCGCTTGTAC	562	3.711268	0.41321530764293124	1.1880647040328827
p8	GCTAGTGTGGAAGTTTGACAGCCGCCTAGCGTTCCGTCACATGGCCCGAGAGCTGCATCCGGAGTACTACAAGAACTGCTGACATCGAGCTTTCTACAAGGGACTTTCCGCTGGGGACTTTCCAGGGAGGCGTGGCCTGGGCGGGACTGGGGAGTGGCGAGCCCTCAGATGCTGCATATAAGCAGCTGCTTTCTGCCTGT	200	4.3060684	0.9181934442653951	2.132100635012919
p2	GCTCGTGTGGAAGTTTGACAGCCGCTTAGCATTTCATCATGTGGCCCGAGAGATGCATCCGGAGTACTACAAGAACTGATGACACCGACTTTCTACAAGGGACTTTCCGCTGGGGACTTTCCAGGGAAGGCGTGGCCTGGGCGGGACTGGGGAGTGGCGAGCCCTCCGATGCTGCATATAAGCAGCTGCTTTTGCCTGTA	74	4.420409	1.081659591487586	2.107406513364475
p10	GTTACAGTGGAAGTTTGACAGCAGCCTAGCATTTCATCACAAGGCCCGAGAGCTGCATCCGGAGTTTTACAAGAACTGCTGACATCGAGCTTTCTACAAGGGACTTTCCGCTGGGGACTTTCCAGGGAGGCGTGGCCTGGGCGGGACTGGGGAGTGGCGAGCCCTCAGATGCTGCATATAAGCAGCTGCTTTTTGCCTGT	33	4.5408573	1.100050378180844	2.1088758534076613
p6	ATTAAGGTGGAAGTTTGACAGCAGCCTAGCACGCAGACACTTGGCCCGTGAGCTACATCCGGAGTATTACAAAGACTGCTGACACAGAAGGGACTTTCCGCTGGGACTTTCCACTGGGGCGTTCCAGGAGGAGGGGTCTGGGCGGGACTGGGAGTGGCCAACCCTCAGATGCTGCATATAAGCAGCTGCTTTTCGCCTGT	118	4.2365537	0.9589459710201752	2.280709428227068
p6	ATTAAGGTGGAAGTTTGACAGCAGCCTAGCACGCAGACACTTGGCCCGTGAGCTACATCCGGAGTATTACAAAGACTGCTGACACAGAAGGGACTTTCCGCTGGGACTTTCCACTGGGGCGTTCCAGGAGGAGGGGTCTGGGCGGGACTGGGAGTGGCCAACCCTCAGATGCTGCATATAAGCAGCTGCTTTTCGCCTGT	118	4.2365537	0.9589459710201752	2.280709428227068
p10	GTTACAGTGGAAGTTTGACAGCAGCCTAGCATTTCATCACAAGGCCCGAGAGCTGCATCCGGAGTTTTACAAGAACTGCTGACATCGAGCTTTCTACAAGGGACTTTCCGCTGGGACTTTCCAGGGAGGCGTGGCCTGGGCGGGACTGGGGAGTGGCGAGCCCTCAGATGCTGCATATAAGCAGCTGCTTTTTGCCTGTA	33	4.2637267	1.118081934854739	2.1805572242248723
p1	TGCTGAAGTGGGAGTTTGACAGCGCCCTAGCACGAAAGCACATAGCCCGAGAGTTGCGTCCGGAGTACTACAAAGACTGCTGACAAAGAAGTTTCTAACTAGGACTTCCGCTGGGGACTTTCCAGGGGTGGGTGTGGCCTGGGCGGAGTTGGGGAGTGGCTAACCCTCAGATGCTGCATAAAAGCAGCCGCTTCTCGCTTGTAC	1282	4.1604767	0.407926824	1.1822514170620997
p9	GTTACAGTGGAAGTTTGACAGCACCCTAGCATTTCACCACAGAGCCAAAGAGCTGTTTCCGGAGTACTACAAGAACTGCTGACACCGAGCTTCTATAAGGGACTTTCCGCTGGGGACTTTCCAGGGGAGGCGTGGCCTGGGCGGGACAGGGGAGTGGCGAGCCCTCAGATGCTGCATATAAGCAGCCGCTTTTTGCCTGT	2955	4.6516285	1.0190707674841217	2.222869781282025
p8	GCTAGTGTGGAAGTTTGACAGCCGCCTAGCGTTCCATCACATGGCCCGAGAGCTGCATCCGGAGTACTACAAGAACTGAAGAACTGCTGACATCGAGCTTTCTACAAGGGACTTTCCGCTGGGGACTTTCCAAGGGAGGCGTGGCCTGGGCGGGACTGGGGAGTGGCGAGCCCTCAGATGCTGCATATAAGCAGCTGCTTTCTGCCTGT	1003	4.665383	1.0279948059633235	2.268160273810756
p1	TGCTGAAGTGGGAGTTTGACAGCGCCCTAGCACGAAAGCACATAGCCCGAGAGTTGCGTCCGGAGTACTACAAAGACTGCTGACAAAGGAGTTTCTAACTAGGACTTCCGCTGGGGACTTTCCAGGGGTGGGTGTGGCCTGGGCGGAGTTGGGGAGTGGCTAACCCTCAGATGCTGCATAAAAGCAGCCGCTTCTCGCTTGTAC	1393	4.1278934	0.40072262440139306	1.1666802384405086
p6	ATTAAGGTGGAAGTTTGACAGCAGCCTAGCACGCAGACACTTGGCCCGTGAGCTACATCCGGAGTATTACAAAGACTGCTGACACAGAAGGGACTTTCCGCTGGGACTTTCCACTGGGGCGTTCCAGGAGGAGGGGTCTGGGCGGGACTGGGAGTGGCCAACCCTCAGATGCTGCATATAAGCAGCTGCTTTTCGCCTGT	62	4.2365537	0.9589459710201752	2.280709428227068
p2	GCTCATGTGGAAGTTTGACAGCCGCTTAGCATTTCATCATATGGCCCGAGAGATGCATCCGGAGTACTACAAGAACTGATGACACCGACTTTCTACAAGGGACTTTCCGCTGGGGACTTTCCAGGGAAGGCGTGGCCTGGGCGGGACTGGGGAGTGGCGAGCCCTCCGATGCTGCATATAAGCAGCTGCTTTTGCCTGTA	561	4.2023835	1.081916586221188	2.078767004354823
p8	GCTAGTGTGGAAGTTTGACAGCCGCCTAGCGTTCCGTCACATGGCCCGAGAGCTGCATCCGGAGTACTACAAGAACTGCTGACATCGAGCTTTCTACAAGGGACTTTCCGCTGGGGACTTTCCAGGGAGGCGTGGCCTGGGCGGGACTGGGGAGTGGCGAGCCCTCAGATGCTGCATATAAGCAGCTGCTTTCTGCCTGT	200	4.3060684	0.9181934442653951	2.132100635012919
p3	GTTAGAGTGGAGGTTTGACAGCCGCCTAGCATTTCATCACGTGGCACGAGAGCTGCATCCAGAGTTCTACAAGAACTGCTGACACAAGAACTGCTGACATCGAGCTTGCTACAAGGGACTTTCCGCTGGGGACTTTCCAGGGAGGTGTGGCCGGGGCGGGACGGGGGAGTGGCGAGCCCTCAGATGCTGCATATAAGCAGCTGCTTTCTGCCTGT	2344	5.035199	1.216687261067077	2.0700773423804866
p6	ATTAATGTGGAAGTTTGACAGCAGCCTAGCACGCAGACACTTGGCCCGTGAGCTACATCCGGAGTATTACAAAGACTGCTGACACAGAAGGGACTGTCCGCTGGGACTTTCCACTGGGGCGTTCCAGGAGGAGGGGTCTGGGCGGGACTGGGAGTGGCCAACCCCCAGATGCTGCATATAAGCAGCTGCTTTTCGCCTGT	2556	3.2043788	1.1483370844695457	2.090972670363183
p5	GTTAGTGTGGAAGTTTGACAGCCGCTTAGCGTTTCATCACAAGGCCCGAGAGCTGCATCCGGAATACTACAAGAACTGCTGACAGCGTACTTCTACAAGGGACTTTCCGCTGGGGACTTTCCAGGGAGGCGTGGCCGGGGCGGGACTGGGGAGTGGCGAGCCCTCAGATGCTGCATATAAGCAGCTGCTTTTTGCCTGTA	1813	3.977176	1.0960401467937975	2.170530698216164
p9	GTTGCAGTGGAAGTTTGACAGCACCCTAGCATTTCACCACAGAGCCAAAGAGCTGTTTCCGGATTACTACAAGAACTGCTGACACCGAGCTTCTATAAGGGACTTTCCGCTGGGGACTTTCCAGGGGAGGCGTGGCCTGGGCGGGACAGGGGAGTGGCGAGCCCTCAGATGCTGCATATAAGCAGCCGCTTTTGCCTGTA	2955	4.6887364	1.0289114441972065	2.2885045312262524
p3	GTTAGAGTGGAGGTTTGACAGCCGCCTAGCATTTCATCACGTGGCACGAGAGCTGCATCCTGATTACTACAAGAACTGCTGACACAAGAACTGCTGACATCGAGATTTCTACAAGGGACTTTCCGCTGGGGACTTTCCAGGGAGGTGTGGCCGGGGCGGGACGGGGAGTGGCGAGCCCTCAGATGCTGCATATAAGCAGCTGCTTTTGCCTGT	2344	5.356126	1.212852601355765	2.1233189087180873
p3	GTTAGAGTGGAGGTTTGACAGCCGCCTAGCATTTCATCACGTGGCACGAGAGATACATCCAGAGTACTACAAGGACTGCTGACACAGGAACTGCTGACATCGAGATTTCTACAAGGGACTTTCCGCTGGGGACTTTCCAAGGGAGGTGTGGCCGGGGCGGGACGGGGGAGTGGCGAGCCCTCAGATGCTGCATATAAGCAGCTGCTTTTGCCTGT	3079	5.0404277	1.256645672697842	2.029127620145854
p1	TGCTGAAGTGGGAGTTTGACAGCGCCCTAGCACGAAAGCACATAGCCCGAGAGTTGCGTCCGGAGTACTACAAAGACTGCTGACAAAGAAGTTTCTAACTAGGACTTCCGCTGGGGACTTTCCAGGGGTGGGTGTGGCCTGGGCGGAGTTGGGGAGTGGCTGACCCTCAGATGCTGCATAAAAGCAGCCGCTTTTCGCTTGTAC	1282	3.9424539	0.45216289218159617	1.1887089741298587
p5	GTTAGTGTGGAAGTTTGACAGCCTCTTAGCATTTCATCACAAGGCCCGAGAGCTGCATCCGGAATACTACAAGAACTGCTGACAGCGTACTTCTACAAGGGACTTTCCGCTGGGGACTTTCCAGGAAGGCGTGGCCGGGGCGGGACTGGGGAGTGGCGAGCCCTCAGATGCTGCATATAAGCAGCTGCTTTTTGCCTGTA	1057	4.306189	1.0805846609459717	2.099193904287218
p3	GTTAGAATGGAGGTTTGACAGCCGCCTAGCATATCATCACGTGGCCCGAGAGATGCATCCAGAGTACTACAAGAACTGCTGACACAAGAACTGCTGACATCGAGCTTTCTACAAGGGACTTTCCGCTGGGGACTTTCCAGGGAGGTGTGGCCGGGGCGGGACGGGGGAGTGGCGAGCCCTCAGATGCTGCATATAAGCAGCTGCTTTTGCCTGT	2344	4.543759	1.1851610337262546	1.9868867647663742
p3	GTTAGAGTGGAGGTTTGACAGCCGCCTAGCATTTCATCACGTGGCACGAGAGCTGCATCCTGAGTACTACAAGAACTGCTGACACAAGAACTGCTGACATCGAGATTTCTACAAGGGACTTTCCACTGGGGACTTTCCAGGGAGGTGTGGCCGGGGCGGGACGGGGAGTGGCGAGCCCTCAGATGCTGCATATAAGCAGCTGCTTTTTGCCTGT	2344	5.2780185	1.2158837794943445	2.050489677569483
p1	TGCTGAAGTGGGAGTTTGACAGCTCCCTAGCACGAAAACACATAGCCCGAGAGCTGCGTCCGGAGTACTACAAAGACTGCTGACAAAGAAGTTTCTAACTAGGACTTCCGCTGGGGACTTTCCAGGGTGGGTGTGGCCTGGGCGGAGTTGGGGAGTGGCTAACCCTCAGATGCTGCATAAAAGCAGCCGCTTTTCGCTTGTAC	2578	3.898279	0.4383501038839788	1.1264014815936387
p11	ATTAGTGTGGAAATTTGACAGCCGCCTGGCATTTCATCACATGGCCCGAGAGCAGCATCCGGAGTACTACAAAGACTGCTGACAACGAGCTTTCTACAAGGGACTTTCCGCTGGGGACTTTCCAGGGAGGTGTGGCCGGGGCGGGACTGGGGAGTGGCGAGCCCTCAGATGCTGCATATAAGCAGCTGCTTTCTGCTTGT	2043	4.1656303	1.1533604831552986	2.1593548635405084
p6	ATTAAGGTGGAAGTTTGACAGCAGCCTAGCACGCAGACACTTGGCCCGTGAGATACATCCGGAGTATTACAAAGACTGCTGACACAGAAGGGACTTTCCGCTGGGACTTTCCACTGGGGCGTTCCAGGAGGAGGGGTCTGGGCGGGACTGGGAGTGGCCAACCCCCAGATGCTGCATATAAGCAGCTGCTTTTCGCCTGT	2556	3.862336	1.0123370504673883	2.272475117801151
p11	ATTAGTGTGGAAATTTGACAGCCGTCTGGCATTTTATCACATGGCCCGAGAGCTGCATCCGGAGTACTACAAAGACTGCTGACAGCGAGCTTTCTACAAGGGACTTTCCGCTGGGGACTTTCCAGGGAGGCGTGGCCGGGGCGGGACTGGGGAGTGGCGAGCCCTCAGATGCTGCATATAAGCAGCTGCTTTCTGCCTGT	1026	4.0311604	1.125110957052396	2.1813629954354017
p1	TGCTGAAGTGGGAGTTTGACAGCTCCCTAGCACGAAAACACATAGCCCGAGAGCTGCGTCCGGAGTACTACAAAGACTGCTGACAAAGAAGTTTCTAACTAGGACTTCCGCTGGGGACTTTCCAGGGTGGGTGTGGCCTGGGCGGAGTTGGGGAGTGGCTAACCCTCAGATGCTGCATAAAAGCAGCCGCTTTTCGCTTGTAC	2639	3.898279	0.4383501038839788	1.1264014815936387
p1	TGCTGAAGTGGGAGTTTGACAGCTCCCTAGCACGAAAACACATAGCCCGAGAGCTGCGTCCGGAGTACTACAAAGACTGCTGACAAAGAAGTTTCTAACTAGGACTTCCGCTGGGGACTTTCCAGGGTGGGTGTGGACTGGGCGGAGTTGGGGAGTGGCTAACCCTCAGATGCTGCATAAAAGCAGCCGCTTTTCGCTTGTAC	2922	4.0942287	0.44144512677122316	1.1780545800334745
p1	TGCTGAAGTGGGAGTTTGACAGCGCCCTAGCACGAAAGCACATAGCCCGAGAGCTGCATCCGGAGTACTACAAAGACTGCTGACAAAGAAGTTTCTAACTAGGACTTCCGCTGGGGACTTTCCAGGGGTGTGGCCTGGGCGGAGTTGGGGAGTGGCTAACCCTCAGATGCTGCATAAAAGCAGCCGCTTCTCGCTTGTAC	562	4.0677295	0.4501950751740383	1.1229030027027183
p6	ATTAAGGTGGAAGTTTGACAGCAGCCTAGCACGCAGACACTTGGCCCGTGAGCTACATCCGGAGTATTACAAAGACTGCTGACACAGAAGGGACTTTCCGCTGGGACTTTCCACTGGGGCGTTCCAGGAGGAGGGGTCTGGGCGGGACTGGGAGTGGCCAACCCTCAGATGCTGCATATAAGCAGCTGCTTTTCGCCTGT	118	4.2365537	0.9589459710201752	2.280709428227068
p1	TGCTGAAGTGGGAGTTTGACAGCTCCCTAGCACGAAAACACATAGCCCGAGAGCTGCGTCCGGAGTACTACAAAGACTGCTGACAAAGAAGTTTCTAACTAGGACTTCCGCTGGGGACTTTCCAGGGTGGGTGTGGCCTGGGCGGAGTTGGGGAGTGGCTAACCCTCAGATGCTGCATAAAAGCAGCCGCTTTTCGCTTGTAC	2303	3.898279	0.4383501038839788	1.1264014815936387
p10	GTTACAGTGGAAGTTTGACAGCAGCCTAGCATTTCATCACAAGGCCCGAGAGCTGCATCCGGAGTTTTACAAGAACTGCTGACATCGAGCTTTCTACAAGGGACTTTCCGCTGGGGACTTTCCAGGGAGGCGTGGCCTGGGCGGGACTGGGGAGTGGCGAGCCCTCAGATGCTGCATATAAGCAGCTGCTTTTTGCCTGT	66	4.5408573	1.100050378180844	2.1088758534076613
p1	TGCTGAAGTGGGAGTTTGACAGCGCCCTAGCACGAAAACACATAGCCCGAGAGCTGCGTCCGGAGTACTACAAAGACTGCTGACAAAGAAGTTTCTAACTAGGACTTCCGCTGGGGACTTTCCAGGGTGGGTGCGGCCTGGGCGGAGTTGGGGAGTGGCTAACCCTCAGATGCTGCATAAAAGCAGCCGCTTCTCGCTTGTAC	1861	3.9002216	0.4491053837937135	1.2665149792891717
p3	GTTAGAATGGAGGTTTGACAGCCGCCTAGCATTTCATCACATAGCCCGAGAGCTGCATCCAGAGTACTACCAGAACTGCTGACACAAGAACTGCTGACATCGAGCTTTCTACAAGGGACTTTCCGCTGGGGACTTTCCAGGGAGGTGTGGCCGGGGCGGGACGGGGGAGTGGCGAGCCCTCAGATGCTGCATATAAGCAGCTGCTTTTTGCCTGT	1476	4.262701	1.2209008300827462	2.3065114182990207
p8	GCTAGTGTGGAGGTTTGACAGCCGCCTAGCGTTCCGTCACATGGCCCGAGAGCTGCATCCGGAGTACTACAAGGACTGAAGAACTGCTGACATCGAGCTTTCTACAAGGGACTTTCCGCTGGGGACTTTCCAAGGGAGGTGTGGCCTGGGCGGGACTGGGGAGTGGCGAGCCCTCAGATGCTGCATATAAGCAGCCGCTTTCTGCCTGT	2208	4.456865	1.1046406354772007	2.335663025087527
p2	GCTGATGTGGAAGTTTGACAGCCGCTTAGCATTTCGTCATATGGCCCGAGAGATGCATCCGGAGTACTACAAGAACTGCTGACACCGACTTTCTACAAGGGACTTTCCGCTGGGGACTTTCCAGGGAAGGCGTGGCCTGGGCGGGACTGGGGAGTGGCGAGCCCTCCGATGCTGCATATAAGCAGCTGCTTTTTGCCTGTA	2018	4.29369	1.1190784135030911	2.1738278589211477
p2	GCTCATGTGGAAGTTTGACAGCCGCTTAGCATTTCATCATATGGCCCGAGAGATGCATCCGGAGTACTACAAGAACTGATGACACCGACTTTCTACAAGGGACTTTCCGCTGGGGACTTTCCAGGGAAGGCGTGGCCTGGGCGGGACTGGGGAGTGGCGAGCCCTCCGATGCTGCATATAAGCAGCTGCTTTTGCCTGTA	561	4.2023835	1.081916586221188	2.078767004354823
p10	GTTACAGTGGAAGTTTGACAGCAGCCTAGCATTTCATCACAAGGCCCGAGAGCTGCATCCGGAGTTTTACAAGAACTGCTGACATCGAGCTTTCTACAAGGGACTTTCCGCTGGGGACTTTCCAGGGAGGCGTGGCCTGGGCGGGACTGGGGAGTGGCGAGCCCTCAGATGCTGCATATAAGCAGCTGCTTTTTGCCTGT	66	4.5408573	1.100050378180844	2.1088758534076613
p1	TGCTGAAGTGGGAGTTTGACAGCGCCCTAGCACGAAAGCACATAGCCCGAGAGTTGCGTCCGGAGTACTACAAAGACTGCTGACAAAGAAGTTTCTAACTAGGACTTCCGCTGGGGACTTTCCAGGGGTGGGTGTGGCCTGGGCGGAGTTGGGGAGTGGCTAACCCTCAGATGCTGCATAAAAGCAGCCGCTTCTCGCTTGTAC	1282	4.1604767	0.407926824	1.1822514170620997
p1	TGCTGAAGTGGGAGTTTGACAGCGCCCTAGCACGAAAGCACATAGCCCGAGAGTTGCATCCGGAGTACTACAAAGACTGCTGACAAAGAAGTTTCTAACTAGGACTTCCGCTGGGGACTTTCCAGGGGTGTGGCCTGGGCGGAGTTGGGGAGTGGCTAACCCTCAGATGCTGCATAAAAGCAGCCGCTTCTCGCTTGTAC	562	4.044526	0.4431892988414601	1.1539053896063494
p2	GCTGATGTGGAAGTTTGACAGCCGCTTAGCATTTCGTCATATGGCCCGAGAGATGCATCCGGAGTACTACAAGAACTGCTGACACCGACTTTCTACAAGGGACTTTCCGCTGGGGACTTTCCAGGGAAGGCGTGGCCTGGGCGGGACTGGGGAGTGGCGAGCCCTCCGATGCTGCATATAAGCAGCTGCTTTTTGCCTGTA	1628	4.29369	1.1190784135030911	2.1738278589211477
p1	TGCTGAAGTGGGAGTTTGACAGCGCCCTAGCACGAAAACACATAGCCCGAGAGTTGCGTCCGGAGTACTACAAAGACTGCTGACAAAGAAGTTTCTAACTAGGACTTCCGCTGGGGACTTTCCAGGGTGGGTGTGGCCTGGGCGGAGTTGGGGAGTGGCTAACCCTCAGATGCTGCATAAAAGCAGCCGCTTTTCGCTTGTAC	1254	3.975816	0.42145328087628614	1.1382552954484026
p5	GTTAGTGTGGAAGTTTGACAGCCGCTTAGCATTTCATCACAAGGCCCGAGAGCTGCATCCGGACTACTACAAGAACTGCTGACAGCGTACTTCTACAAGGGACTTCCCGCTGGGGACTTTCCAGGGAGGCGTGGCCGGGGCGGGACTGGGGAGTGGCGAGCCCTCAGATGCTGCATATAAGCAGCCGCTTTTTGCCTGTA	1057	3.61862	1.095691	2.079829348824679
p11	ATTAGTGTGGAAGTTTGACAGCCGCCTGGCATTTTATCACATGGCCCGAGAGCTGCATCCGGAGTACTACAAAGACTGCTGACAGCGAGCTTTCTACAAGGGACTTTCCGCTGGGGACTTTCCAGGGAGGTGTGGCCGGGGCGGGACTGGGGAGTGGCGAGCCCTCAGATGCTGCATATAAGCAGCTGCTTTCTGCTTGT	1750	3.81364	1.1475885551823115	2.184922320094788
p8	GCTAGTGTGGAGGTTTGACAGCCGCCTAGCGTTCCATCACATGGCCCGAGAGCTGCATCCGGAGTACTACAAGAACTGAAGAACTGCTGACATCGAGCTTTCTACAAGGGACTTTCCGCTGGGGACTTTCCAAGGGCGGTGTGGCCTGGGCGGGACAGGGGAGTGGCGAGCCCTCAGATGCTGCATATAAGCAGCTGCTTTCTGCCTGT	2208	3.7690756	1.1968484379774946	2.175015954927404
p1	TGCTGAAGTGGGAGTTTGACAGCGCCCTAGCACGAAAACACATAGCCCGAGAGCTACGTCCGGAGTACTACAAAGACTGCTGACAAAGAAGTTTCTAACTAGAACTTCCGCTGGGGACTTTCCAGGGTGGGTGTGGCCTGGGCGGAGTTGGGGAGTGGCTAACCCTCAGATGCTGCATAAAAGCAGCCGCTTCTCGCTTGTAC	2303	4.000399	0.46094996126916604	1.1654953044131724
p8	GCTAGTGTGGAGGTTTGATAGCCGCCTAGCGTTCCATCACATGGCCCGAGAGCTGCATCCGGAGTACTACAAGAACTGATGACATCGAGCTTTCTACAAGGGACTTTCCGCTGGGGACTTTCCAGGGAGGCGTGGCCGGGGCGGGACTGGGGAGTGGCGAGCCCTCAAATGCTGCATATAAGCAGCTGCTTTCTGCCTGT	1003	4.254578	0.9475775719801682	2.171541057991494
p10	GTTACAGTGGAAGTTTGACAGCAGCCTAGCATTTCATCACAAGGCCCGAGAGCTGCATCCGGAGTTTTACAAGAACTGCTGACATCGAGCTTTCTACAAGGGACTTTCCGCTGGGGACTTTCCAGGGAGGCGTGGCCTGGGCGGGACTGGGGAGTGGCGAGCCCTCAGATGCTGCATATAAGCAGCTGCTTTTTGCCTGT	66	4.5408573	1.100050378180844	2.1088758534076613
p6	ATTAATGTGGAAGTTTGACAGCAGCCTAGCACGCAGACACTTGGCCCGTGAGCTACAGCCGGAGTATTACAAAGACTGCTGACACAGAAGGGACTTTCCGCTGGGACTTTCCACTGGGGCGTTCCAGGAGGAGGGGTCTGGGCGGGACTGGGAGTGGCCAACCCCCAGATGCTGCATATAAGCAGCTGCTTTTCGCCTGT	2556	3.6917698	1.114586030479477	2.349696891903378
p8	GCTAGTGTGGAGGTTTGACAGCCGCCTAGCGTTCCATCACATGGCCCGAGAGCTGCATCCGGAGTACTACAAGGACTGAAGAACTGCTGACATCGAGCTTTCTACAAGGGACTTTCCGCTGGGGACTTTCCAAGGGAGGTGTGGCCTGGGCGGGACAGGGGAGTGGCGAGCCCTCAGATGCTGCATATAAGCAGCTGCTTTCTGCCTGT	1810	4.4282994	1.0993114503263182	2.238648063094616
p5	GCTAGTGTGGAAGTTTGACAGCCGCTTAGCATTTCATCACAAGGCCCGAGAGCTGCATCCGGAATACTACAAGAACTGCTGACAGCGTACTTCTACAAGGGACTTTCCGCTGGGGACTTTCCAGGGAGGCGTGGCCGGGGCGGGACTGGGGAGTGGCGAGCCCTCAGATGCTGCATATAAGCAGCTGCTTTTTGCCTGTA	1813	3.9477868	1.102209257795868	2.091104977405226
p9	GTTACAGTGGAAGTTGGACAGCACCCTAGCATTTCACCACAGGGCCAAAGAGCTGTTTCCGGAGTACTACAAGAACTGCTGACACCGAGCTTCTATAAGGGACTTTCCGCTGGGGACTTTCCAGGGGAGGCGTGGCCTGGGCGGGACAGGGGAGTGGCGAGCCCTCAGATGCTGCATATAAGCAGCCGCTTTTTGCCTGT	1815	4.7206326	1.0453154861507654	2.232423931558475
p9	GTTACAGTTGAAGTTTGACAGCACCCTAGCATTTCACCACAGGGCCAAAGAGCTGTTTCCGGAGTACTACAAGAACTGCTGACACCGAGCTTCTATAAGGGACTTTCCGCTGGGGACTTTCCAGGGGAGGCGTGGCCTGGGCGGGACAGGGGAGTGGCGAGCCCTCAGATGCTGCATATAAGCAGCCGCTTTTTGCCTGT	2214	4.665148	1.0460336354761994	2.251973197
p5	GTTAGTGTGGAAGTTTGACAGCCGCTTAGCATTTCATCACAAGGCCCGAGAGCTGCATCCGGAATACTACAAGAACTGCTGACAGCGTACTTCTACAAGGGACTTTCCGCTGGGGACTTTCCAGGGAGGCGTGGCCGGGGCGGGACTGGGGAGTGGCGAGCCCTCAGATGCTGCATATAAGCAGCTGCTTTTTGCCTGTA	1414	4.0141997	1.073209845101933	2.119432620746921
p8	GCTAGTGTGGAAGTTTGACAGCCGCCTAGCGTTCCATCACATGGCCCGAGAGCTGCATCCGGAGTATTACAAGAACTGAAGAACTGCTGACATCGAGCTTTCTACAAGGGACTTTCCGCTGGGGACTTTCCAAGGGAGGCGTGGCCTGGGCGGGGCAGGGGAGTGGCGAGCCCTCAGATGCTGCATATAAGCAGCTGCTTTCTGCTTGT	1810	4.6292386	1.091169526921017	2.224094289410519
p9	GTTACAGTGGAAGTTTGACAGCACCCTAGCATTTCACCACAGAGCCAAAGAGCTGTTTCCGGAGTACTACAAGAACTGCTGACACCGAGCTTCTATAAGGGACTTTCCGCTGGGGACTTTCCAGGGGAGGCGTGGCCTGGGCGGGACAGGGGAGTGGCGAGCCCTCAGATGCTGCATATAAGCAGCCGCTTTTTGCCTGT	2955	4.6516285	1.0190707674841217	2.222869781282025
p9	GTTACAGTGGAAGTTTGACAGCACCCTAGCATTTCATCACAGGGCCAAAGAGATGTTTCCGGATTACTACAAGAACTGCTGACACCGAGCTTCTACAAGGGACTTTCCGCTGGGGACTTTCCAGGGGAGGCGTGGCCTGGGCGGGACAGGGGAGTGGCGAGCCCTCAGATGCTGCATATAAGCAGCCGCTTTTTGCCTGT	106	4.7419195	1.0565290800412688	2.1695048800443217
p6	ATTAAGGTGGAAGTTTGACAGCAGCCTAGCACGCAGACACTTGGCCCGTGAGCTACATCCGGAGTATTACAAAGACTGCTGACACAGAAGGGACTTTCCGCTGGGACTTTCCACTGGGGCGTTCCAGGAGGAGGGGTCTGGGCGGGACTGGGAGTGGCCAACCCTCAGATGCTGCATATAAGCAGCTGCTTTTCGCCTGT	62	4.2365537	0.9589459710201752	2.280709428227068
p10	GTTACAGTGGAAGTTTGACAGCAGCCTAGCATTTCATCACATGGCCCGAGAGCTGCATCCGGAGTTTTACAAGAACTGCTGACATCGAGCTTTCTACAAGGGACTTTCCGCTGGGGACTTTCCAGGGAGGCGTGGCCTGGGCGGGACTGGGGAGTGGCGAGCCCTCAGATGCTGCATATAAGCAGCTGCTTTTTGCCTGT	33	4.837016	1.0339158373868924	2.128876589164016
p10	GTTACAGTGGAAGTTTGACAGCAGCCTAGCATTTCATCACAAGGCCCGAGAGCTGCATCCGGAGTTTTACAAGAACTGCTGACATCGAGCTTTCTACAAGGGACTTTCCGCTGGGGACTTTCCAGGGAGGCGTGGCCTGGGCGGGACTGGGGAGTGGCGAGCCCTCAGATGCTGCATATAAGCAGCTGCTTTTTGCCTGT	66	4.5408573	1.100050378180844	2.1088758534076613
p2	GCTCGTGTGGAAGTTTGACAGCCGCTTAGCATTTCATCATGTGGCCCGAGAGATGCATCCGGAGTACTACAAGAACTGATGACACCGACTTTCTACAAGGGACTTTCCGCTGGGGACTTTCCAGGGAAGGCGTGGCCTGGGCGGGACTGGGGAGTGGCGAGCCCTCCGATGCTGCATATAAGCAGCTGCTTTTGCCTGTA	74	4.420409	1.081659591487586	2.107406513364475
p8	GCTAGTGTGGAAGTTTGACAGCCGCCTAGCGTTCCGTCACATGGCCCGAGAGCTGCATCCGGAGTACTACAAGAACTGCTGACATCGAGCTTTCTACAAGGGACTTTCCGCTGGGGACTTTCCAGGGAGGCGTGGCCTGGGCGGGACTGGGGAGTGGCGAGCCCTCAGATGCTGCATATAAGCAGCTGCTTTCTGCCTGT	200	4.3060684	0.9181934442653951	2.132100635012919
p1	TGCTGAAGTGGGAGTTTGACAGCTCCCTAGCACGAAAACACATAGCCCGAGAGCTGCGTCCGGAGTACTACAAAGACTGCTGACAAAGAAGTTTCTAACTAGGACTTCCGCTGGGGACTTTCCAGGGTGGGTGTGGCCTGGGCGGAGTTGGGGAGTGGCTAACCCTCAGATGCTGCATAAAAGCAGCCGCTTTTCGCTTGTAC	2639	3.898279	0.4383501038839788	1.1264014815936387
p6	ATTAAGGTGGAAGTTTGACAGCAGCCTAGCACGCAGACACTTGGCCCGTGAGCTACATCCGGAGTATTACAAAGACTGCTGACACAGAAGGGACTTTCCGCTGGGACTTTCCACTGGGGCGTTCCAGGAGGAGGGGTCTGGGCGGGACTGGGAGTGGCCAACCCTCAGATGCTGCATATAAGCAGCTGCTTTTCGCCTGT	62	4.2365537	0.9589459710201752	2.280709428227068
p2	GCTGATGTGGAAGTTTGACAGCCGCTTAGCATTTCGTCATATGGCCCGAGAGATGCATCCGGAGTACTACAAGAACTGCTGACACCGACTTTCTACAAGGGACTTTCCGCTGGGGACTTTCCAGGGAAGGCGTGGCCTGGGCGGGACTGGGGAGTGGCGAGCCCTCCGATGCTGCATATAAGCAGCTGCTTTTGCCTGTA	2018	4.29172	1.1203268286044967	2.226015408363308
p5	GTTAGTGTGGAAGTTTGACAGCCTCTTAGCATTTCATCACAAGGCCCGAGAGCTGCATCCGGAATACTACAAGAACTGCTGACAGCGTACTTCTACAAGGGACTTTCCGCTGGGGACTTTCCAGGGAGGCGTGGCCGGGGCGGGACTGGGGAGTGGCGAGCCCTCAGATGCTGCATATAAGCAGCTGCTTTTTGCCTGTA	1414	4.0301123	1.1355250798381193	2.044598490412203
p9	GTTACAGTGGAAGTTTGACAGCACCCTAGCATTTCACCACAGGGCCAAAGAGCTGTTTCCGGAGTACTACAAGAACTGCTGACACCGAGCTTCTATAAGGGACTTTCCGCTGGGGACTTTCCAGGGGAGGCGTGGCCTGGGCGGGACAGGGGAGTGGCGAGCCCTCAGATGCTGCATATAAGCAGCCGCTTTTTGCCTGT	2214	4.656684	1.0223732094733486	2.162602615685387
p8	GCTAGTGTGGAAGTTTGACAGCCGCCTAGCGTTCCATCACATGGCCCGAGAGCTGCATCCGGAGTACTACAAGAACTGATGACATCGAGCTTTCTACAAGGGACTTTCCGCTGGGGACTTTCCAGGGAGGCGTGGCCGGGGCGGGACTGGGGAGTGGCGAGCCCTCAGATGCTGCATATAAGCAGCTGCTTTCTGCCTGT	1003	4.212465	1.0493863979331535	2.155355818031839
p11	ATTAGTGTGGAAGTTTGACAGCCGCCTGGCATTTAATCACATGGCCCGAGAGCTGCATCCGGAGTACTACAAAGACTGCTGACAGCGAGCTTTCTACAAGGGACTTTCCGCTGGGGACTTTCCAGGGAGGTGTGGCCGGGGCGGGACTGGGGAGTGGCGAGCCCTCAGATGCTGCATATAAGCAGCTGCTTTCTGCTTGT	2043	3.997177	1.1325529871373754	2.056706339
p2	GCTCATGTGGAAGTTTGACAGCCGCTTAGCATTTCATCATATGGCCCGAGAGATGCATCCGGAGTACTACAAGAACTGATGACACCGACTTTCTACAAGGGACTTTCCGCTGGGGACTTTCCAGGGAAGGCGTGGCCTGGGCGGGACTGGGGAGTGGCGAGCCCTCCGATGCTGCATATAAGCAGCTGCTTTTGCCTGTA	561	4.2023835	1.081916586221188	2.078767004354823
p11	ATTAATGTGGAAGTTTGACAGCCGCCTGGCATTTTATCACATGGCCCGAGAGCTGCATCCGGAATACTACAAAGACTGCTGACAGCGAGCTTTCTACAAGGGACTTTCCGCTGGGGACTTTCCAGGGAGGTGTGGCCGGGGCGGGACTGGGGAGTGGCGAGCCCTCAGATGCTGCATATAAGCAGCTGCTTTCTGCTTGT	1396	3.7242785	1.2588873634559004	2.3721020585371333
p6	ATTAAGGTGGAAGTTTGACAGCAGCCTAGCACGCAGACACTTGGCCCGTGAGCTACATCCGGAGTATTACAAAGACTGCTGACACAGAAGGGACTTTCCGCTGGGACTTTCCACTGGGGCGTTCCAGGAGGAGGGGTCTGGGCGGGACTGGGAGTGGCCAACCCTCAGATGCTGCATATAAGCAGCTGCTTTTCGCCTGT	118	4.2365537	0.9589459710201752	2.280709428227068
p8	GCTAGTGTGGAAGTTTGACAGCCGCCTAGCGTTCCATCACATGGCCCGAGAGCTGCATCCGGAGTACTACAAGAACTGAAGAACTGCTGACATCGAGCTTTCTACAAGGGACTTTCCGCTGGGGACTTTCCAAGGGAGGCGTGGCCTGGGCGGGACTGGGGAGTGGCGAGCCCTCAGATGCTGCATATAAGCAGCTGCTTTCTGCCTGT	1810	4.665383	1.0279948059633235	2.268160273810756
p1	TGCTGAAGTGGGAGTTTGACAGCTCCCTAGCACGAAAACACATAGCCCGAGAGCTGCGTCCGGAGTACTACAAAGACTGCTGACAAAGAAGTTTCTAACTGGGACTTCCGCTGGGGACTTTCCAGGGTGGGTGTGGCCTGGGCGGAGTTGGGGAGTGGCTAACCCTCAGATGCTGCATATAAGCAGCCGCTTTTCGCTTGTAC	2922	3.9754062	0.4537231939870312	1.2294624409318948
p1	TGCTGAAGTGGGAGTTTGACAGCGCCCTAGCACGAAAGCACATAGCCCGAGAGTTGCATCCGGAGTACTACAAAGACTGCTGACAAAGAAGTTTCTAACTAGGACTTCCGCTGGGGACTTTCCAGGGGTGTGGCCTGGGCGGAGTTGGGGAGTGGCTAACCCTCAGATGCTGCATAAAAGCAGCCGCTTCTCGCTTGTAC	562	4.044526	0.4431892988414601	1.1539053896063494
p8	GCTAGTGTGGAAGTTTGACAGCCGCCTAGCGTTCCGTCACATGGCCCGAGAGCTGCATCCGGAGTACTACAAGAACTGCTGACATCGAGCTTGCTACAAGGGACTTTCCGCTGGGGACTTTCCAGGGAGGCGTGGCCTGGGCGGGACTGGGGAGTGGCGAGCCCTCAGATGCTGCATATAAGCAGCTGCTTTCTGCCTGT	200	4.07977	0.9055158027332989	2.1471823029090173
p5	GTTAGTGTGGAAGTTTGACAGCCGCTTAGCATTTCATCACAAGGCCCGAGAGCTGCATCCGGAATACTACCAGAACTGCTGACAGCGTACTTCTACAAGGGACTTTCCGCTGGGGACTTTCCAGGGAGGCGTGGCCGGGGCGGGACTGGGGAGTGGCGAGCCCTCAGATGCTGCATATAAGCAGCTGCTTTTTGCCTGTA	2149	4.0030394	1.0818900978374448	2.1944695864353227
p1	TGCTGAAGTGGGAGTTTGACAGCTCCCTAGCACGAAAACACATAGCCCGAGAGCTGCGTCCGGAATACTACAAAGACTGCTGACAAAGAAGTTTCTAACTAGGACTTCCGCTGGGGACTTTCCAGGGTGGGTGTGGCCTGGGCGGAGTTGGGGAGTGGCTAACCCTCAGATGCTGCATAAAAGCAGCCGCTTCTCGCTTGTAC	2639	3.7683332	0.42931341030406744	1.186160325540458
p2	GCTCGTGTGGAAGTTTGACAGCCGCTTAGCATTTCATCATGTGGCCCGAGAGATGCATCCGGAGTACTACAAGAACTGATGACACCGACTTTCTACAAGGGACTTTCCGCTGGGGACTTTCCAGGGAAGGCGTGGCCTGGGCGGGACTGGGGAGTGGCGAGCCCTCCGATGCTGCATATAAGCAGCTGCTTTTGCCTGTA	74	4.420409	1.081659591487586	2.107406513364475
p3	GTTAGAGTGGAGGTTTGACAGCCGCCTAGCATTTCATCACGTGGCACGAGAGATACATCCAGAGTACTACAAGAACTGCTGACACAGGAACTGCTGACATCGAGATTTCTACAAGGGACTTTCCGCTGGGGACTTTCCAGGGAGGTGTGGCCGGGGCGGGACGGGGGAGTGGCGAGCCCTCAGATGCTGCATATAAGCAGCTGCTTTTGCCTGT	3079	4.842794	1.252631362023533	2.108658452227442
p8	GCTAGTGTGGAAGGTTGACAGCCGCCTAGCGTTCCATCACATGGCCCGAGAGCTGCATCCGGAGTACTACAAGAACTGATGACATCGAGCTTTCTACAAGGGACTTTCCGCTGGGGACTTTCCAGGGAGGCGTGGCCGGGGCGGGACTGGGGAGTGGCGAGCCCTCAGATGCTGCATATAAGCAGCTGCTTTCTGCCTGT	1003	4.384865	1.0269428326742351	2.2176625153726626
p9	GTTACAGTGGAAGTTTGACAGCACCCTAGCATTTCACCACAGGGCCAAAGAGCTGTTTCCGGAGTACTACAAGAACTGCTGACACCGAGCTTCTATAAGGGACTTTCCGCTGGGGACTTTCCAGGGGAGGCGTGGCCTGGGCGGGACAGGGGAGTGGCGAGCCCTCAGATGCTGCATATAAGCAGCCGCTTTTTGCCTGT	2214	4.656684	1.0223732094733486	2.162602615685387
p1	TGCTGAAGTGGGAGTTTGACAGCTCCCTAGCACGAAAACACATAGCCCGAGAGCTGCGTCCGGAGTACTACAAAGACTGCTGACAAAGAAGTTTCTAACTAGGACTTCCGCTGGGGACTTTCCAGGGTGGGTGTGGACTGGGCGGAGTTGGGGAGTGGCTAACCCTCAGATGCTGCATAAAAGCAGCCGCTTTTCGCTTGTAC	2922	4.0942287	0.44144512677122316	1.1780545800334745
p6	ATTAAGGTGGAAGTTTGACAGCAGCCTAGCACGCAGACACTTGGCCCGTGAGCTACATCCGGAGTATTACAAAGACTGCTGACACAGAAGGGACTTTCCGCTGGGACTTTCCACTGGGGCGTTCCAGGAGGAGGGGTCTGGGCGGGACTGGGAGTGGCCAACCCTCAGATGCTGCATATAAGCAGCTGCTTTTCGCCTGT	118	4.2365537	0.9589459710201752	2.280709428227068
p5	GTTAGTGTGGAAGTTTGACAGCCGCTTAGCATTTCATCACAAGGCCCGAGAGCTGCATCCGGAATACTACCAGAACTGCTGACAGCGTACTTCTACAAGGGACTTTCCGCTGGGGACTTTCCAGGGAGGCGTGGCCGGGGCGGGACTGGGGAGTGGCGAGCCCTCAGATGCTGCATATAAGCAGCCGCTTTTTGCCTGTA	2149	4.0015974	1.0823125499792343	2.177496775270366
p6	ATTAAGGTGGAAGTTTGACAGCAGCCTAGCACGCAGACACTTGGCCCGTGAGCTACATCCGGAGTATTACAAAGACTGCTGACACAGAAGGGACTTTCCGCTGGGACTTTCCACTGGGGCGTTCCAGGAGGAGGGGTCTGGGCGGGACTGGGAGTGGCCAACCCTCAGATGCTGCATATAAGCAGCTGCTTTTCGCCTGT	62	4.2365537	0.9589459710201752	2.280709428227068
p6	ATTAAGGTGGAAGTTTGACAGCAGCCTAGCACGCAGACACTTGGCCCGTGAGCTACATCCGGAGTATTACAAAGACTGCTGACACAGAAGGGACTTTCCGCTGGGACTTTCCACTGGGGCGTTCCAGGAGGAGGGGTCTGGGCGGGACTGGGAGTGGCCAACCCTCAGATGCTGCATATAAGCAGCTGCTTTTCGCCTGT	62	4.2365537	0.9589459710201752	2.280709428227068
p6	ATTAATGTGGAAGTTTGACAGCAGCCTAGCACGCAGACACTTGGCCCGTGAGCGACATCCGGAGTATTACAAAGACTGCTGACACAGAAGGGACTTTCCGCTGGGACTCTCCACTAGGGCGTTCCAGGAGGAGGGGACTGGGCGGGACTGGGAGTGGCCAACCCCCAGATGCTGCATATAAGCAGCTGCTTTTCGCCTGT	2556	3.2635584	0.889580337	1.8133004921669886
p1	TGCTGAAGTGGGAGTTTGACAGCGCCCTAGCACGAAAGCACATAGCCCGAGAGTTGCGTCCGGAGTACTACAAAGACTGCTGACAAAGGAGTTTCTAACTAGGACTTCCGCTGGGGACTTTCCAGGGGTGGGTGTGGCCTGGGCGGAGTTGGGGAGTGGCTAACCCTCAGATGCTGCATAAAAGCAGCCGCTTTGCGCTTGTAC	1282	4.2026496	0.4080239192372879	1.1280367323554936
p1	TGCTGAAGTGGGAGTTTGACAGCTCCCTAGCACGAAAACACATAGCCCGAGAGCTGCGTCCGGAGTACTACAAAGACTGCTGACAAAGAAGTTTCTAACTAGGACTTCCGCTGGGGACTTTCCAGGGTGGGTGTGGCCTGGGCGGAGTTGGGGAGTGGCTAACCCTCAGATGCTGCATAAAAGCAGCCGCTTTTCGCTTGTAC	2303	3.898279	0.4383501038839788	1.1264014815936387
p1	TGCTGAAGTGGGAGTTTGACAGCTCCCTAGCACGAAAACACATAGCCCGAGAGCTGCGTCCGGAGTACTACAAAGACTGCTGACAAAGAAGTTTCTAACTAGGACTTCCGCTGGGGACTTTCCAGGGTGGGTGCGGCCTGGGCGGAGTTGGGGAGTGGCTAACCCTCAGATGCTGCATAAAAGCAGCCGCTTTTCGCTTGTAC	2578	3.9975338	0.42993818745417217	1.2667384919629185
p2	GCTGATGTGGAAGTTTGACAGCCGCTTAGCATTTCGTCATATGGCCCGAGAGATGCATCCGGAGTACTACAAGAACTGCTGACACCGACTTTCTACAAGGGACTTTCCGCTGGGGACTTTCCAGGGAAGGCGTGGCCTGGGCGGGACTGGGGAGTGGCGAGCCCTCCGATGCTGCATATAAGCAGCTGCTTTTGCCTGTA	1628	4.29172	1.1203268286044967	2.226015408363308
p1	TGCTGAAGTGGGAGTTTGACAGCTCCCTAGCACGAAAACACATAGCCCGAGAGCTGCGTCCGGAGTACTACAAAGACTGCTGACAAAGAAGTTTCTAACTAGGACTTCCGCTGGGGACTTTCCAGGGTGGGTGTGGCCTGGGCGGAGTTGGGGAGTGGCTAACCCTCAGATGCTGCATAAAAGCAGCCGCTTTTCGCTTGTAC	2578	3.898279	0.4383501038839788	1.1264014815936387
p1	TGCTGAAGTGGGAGTTTGACAGCTCCCTAGCACGAAAACTCATAGCCCGAGAGCTGCGTCCGGAGTACTACAAAGACTGCTGACAAAGAAGTTTCTAACTAGGACTTCCGCTGGGGACTTTCCAGGGTGGGTGTGGCCTGGGCGGAGTTGGGGAGTGGCTAACCCTCAGATGCTGCATAAAAGCAGCCGCTTTTCGCTTGTAC	2303	3.9071436	0.42266241693052764	1.1491447639456456
p2	GCTCATGTGGAAGTTTGACAGCCGCTTAGCATTTCATCATATGGCCCGAGAGATGCATCCGGAGTACTACAAGAACTGATGACACCGACTTTCTACAAGGGACTTTCCGCTGGGGACTTTCCAGGGAAGGCGTGGCCTGGGCGGGACTGGGGAGTGGCGAGCCCTCCGATGCTGCATATAAGCAGCTGCTTTTGCCTGTA	561	4.2023835	1.081916586221188	2.078767004354823
p1	TGCTGAAGTGGGAGTTTGACAGCGCCCTAGCACGAAAGCACATAGCCCGAGAGTTGCATCCGGAGTACTACAAAGACTGCTGACAAAGAAGTTTCTAACTAGGACTTCCGCTGGGGACTTTCCAGGGGTGTGGCCTGGGCGGAGTTGGGGAGTGGCTAACCCTCAGATGCTGCATAAAAGCAGCCGCTTCTCGCTTGTAC	562	4.044526	0.4431892988414601	1.1539053896063494
p8	GCTAGTGTGGAAGTTTGACAGCCGCCTAGCGTTCCGTCACATGGCCCGAGAGCTGCATCCGGAGTACTACAAGAACTGCTGACATCGAGCTTTCTACAAGGGACTTTCCGCTGGGGACTTTCCAGGGAGGCGTGGCCTGGGCGGGACTGGGGAGTGGCGAGCCCTCAGATGCTGCATATAAGCAGCTGCTTTCTGCCTGT	200	4.3060684	0.9181934442653951	2.132100635012919
p6	ATTAAGGTGGAAGTTTGACAGCAGCCTAGCACGCAGACACTTGGCCCGTGAGCTACATCCGGAGTATTACAAAGACTGCTGACACAGAAGGGACTTTCCGCTGGGACTTTCCACTGGGGCGTTCCAGGAGGAGGGGTCTGGGCGGGACTGGGAGTGGCCAACCCTCAGATGCTGCATATAAGCAGCTGCTTTTCGCCTGT	62	4.2365537	0.9589459710201752	2.280709428227068
p1	TGCTGAAGTGGGAGTTTGACAGCTCCCTAGCACGAAAACACATAGCCCGAGAGCTGCGTCCGGAGTACTACAAAGACTGCTGACAAAGAAGTTTCTAACTAGGACTTCCGCTGGGGACTTTCCAGGGTGGATGCGGCCTGGGCGGAGTTGGGGAGTGGCTAACCCTCAGATGCTGCATAAAAGCAGCCGCTTTTCGCTTGTAC	2578	3.6099205	0.5081133743935665	1.4123755833767213
p1	TGCTGAAGTGGGAGTTTGACAGCTCCCTAGCACGAAAACACATAGCCCGAGAGCTGCGTCCGGAGTACTACAAAGACTGCTGACAAAGAAGTTTCTAACTAGGACTTCCGCTGGGGACTTTCCAGGGTGGGTGTGGACTGGGCGGAGTTGGGGAGTGGCTAACCCTCAGATGCTGCATAAAAGCAGCCGCTTTTCGCTTGTAC	2922	4.0942287	0.44144512677122316	1.1780545800334745
p11	ATTAGTGTGGAAATTTGACAGCCGCCTGGCATTTTATCACATGGCCCGAGAGCTGCATCCGGAGTACTACAAAGACTGCTGACAGCGGGCTTTCTACAAGGGACTTTCCGCTGGGGACTTTCCAGGGAGGTGTGGCCGGGGCGGGACTGGGGAGTGGCGAGCCCTCAGATGCTGCATATAAGCAGCTGCTTTCTGCCTGT	1396	3.613648	1.0837706473121984	2.109777169671817
p5	GTTAGTGTGGAAGTTTGACAGCCTCTTAGCATTTCATCACAAGGCCCGAGAGCTGCATCCGGAATACTACAAGAACTGCTGACAGCGTACTTCTACAAGGGACTTTCCGCTGGGGACTTTCCAGGGAGGCGTGGCCGGGGCGGGACTGGGGAGTGGCGAGCCCTCAGATGCTGCATATAAGCAGCTGCTTTTTGCCTGTA	1057	4.0301123	1.1355250798381193	2.044598490412203
p2	GCTCGTGTGGAAGTTTGACAGCCGCTTAGCATTTCGTCATATGGCCCGAGAGATGCATCCGGAGTACTACAAGAACTGATGACACCGACTTTCTACAAGGGACTTTCCGCTGGGGACTTTCCAGGGAAGGCGTGGCCTGGGCGGGACTGGGGAGTGGCGAGCCCTCCGATGCTGCATATAAGCAGCTGCTTTTGCCTGTA	561	4.26569	1.138734049499504	2.2210567637462613
p5	GTTAGTGTGGAAGTTTGACAGCCGCTTAGCATTTCATCACAAGGCCCGAGAGCTGCATCCGGAATACTACCAGAACTGCTGACAGCGTACTTCTACAAGGGACTTTCCGCTGGGGACTTTCCAGGGAGGCGTGGCCGGGGCGGGACTGGGGAGTGGCGAGCCCTCAGATGCTGCATATAAGCAGCTGCTTTTTGCCTGTA	1813	4.0030394	1.0818900978374448	2.1944695864353227
p1	TGCTGAAGTGGGAGTTTGACAGCTCCCTAGCACGAAAACACATAGCCCGAGAGCTGCGTCCGGAGTACTACAAAGACTGCTGACAAAGAAGTTTCTAATTAGGACTTCCGCTGGGGACTTTCCAGGGTGGGTGTGGCCTGGGCGGAGTTGGGGAGTGGCTAACCCTCAGATGCTGCATAAAAGCAGCCGCTTTTCGCTTGTAC	2303	3.930114	0.43005671852111843	1.2046460450423637
p1	TGCTGAAGTGGGAGTTTGACAGCGCCCTAGCACGAAAGCACATAGCCCGAGAGTTGCGTCCGGAGTACTACAAAGACTGCTGACAAAGAAGTTTCTAACTAGGACTTCCGCTGGGGACTTTCCAGGGTGGGTGTGGCCTGGGCGGAGTTGGGGAGTGGCTAACCCTCAGATGCTGCATAAAAGCAGCCGCTTCTCGCTTGTAC	1254	3.8013937	0.3996983838758032	1.159189525030474
p10	GTTACAGTGGAAGTTTGACAGCAGCCTAGCATTTCATCACAAGGCCCGAGAGCTGCATCCGGAGTTTTACAAGAACTGCTGACATCGAGCTTTCTACAAGGGACTTTCCGCTGGGGACTTTCCAGGGAGGCGTGGCCTGGGCGGGACTGGGGAGTGGCGAGCCCTCAGATGCTGCATATAAGCAGCTGCTTTTTGCCTGT	66	4.5408573	1.100050378180844	2.1088758534076613
p8	GCTAGTGTGGAAGTTTGACAGCCGCCTAGCGTTCCATCACATGGCCCGAGAGCTGCATCCGGAGTATTACAAGAACTGAAGAACTGCTGACATCGAGCTTTCTACAAGGGACTTTCCGCTGGGGACTTTCCAAGGGAGGCGTGGCCTGGGCGGGACAGGGGAGTGGCGAGCCCTCAGATGCTGCATATAAGCAGCTGCTTTCTACTTGT	1810	4.6940665	1.0756438049917019	2.238228859149806
p10	GTTACAGTGGAAGTTTGACAGCAGCCTAGCATTTCATCACAAGGCCCGAGAGCTGCATCCGGAGTTTTACAAGAACTGCTGACATCGAGCTTTCTACAAGGGACTTTCCGCTGGGGACTTTCCAGGGAGGCGTGGCCTGGGCGGGACTGGGGAGTGGCGAGCCCTCAGATGCTGCATATAAGCAGCTGCTTTTTGCCTGT	66	4.5408573	1.100050378180844	2.1088758534076613
p2	GCTGATGTGGAAGTTTGACAGCCGCTTAGCATTTCGTCATATGGCCCGAGAGATACATCCGGAGTACTACAAGAACTGCTGACACCGACTTTCTACAAGGGACTTTCCGCTGGGGACTTTCCAGGGAAGGCGTGGCCTGGGCGGGACTGGGGAGTGGCGAGCCCTCCGATGCTGCATATAAGCAGCTGCTTTTTGCCTGTA	1628	4.61781	1.0658367448862969	2.3381544505048177
p1	TGCTGAAGTGGGAGTTTGACAGCTCCCTAGCACGAAAACACATAGCCCGAGAGCTGCGTCCGGAGTACTACAAAGACTGCTGACAAAGAAGTTTCTAACTAGGACTTCCGCTGGGGACTTTCCAGGGTGGGTGTGGCCTGGGCGGAGTTGGGGAGTGGCTAACCCTCAGATGCTGCATAAAAGCAGCCGCTTTTCGCTTGTAC	2578	3.898279	0.4383501038839788	1.1264014815936387
p1	TGCTGAAGTGGGAGTTTGACAGCTCCCTAGCACGAAAACACATAGCCCGAGAGCTGCGTCCGGAGTACTACAAAGACTGCTGACAAAGAAGTTTCTAACTAGGACTTCCGCTGGGGACTTTCCAGGATGGGTGTGGACTGGGCGGAGTTGGGGAGTGGCTAACCCTCAGATGCTGCATAAAAGCAGCCGCTTTTCGCTTGTAC	2922	4.0120625	0.4084235480957282	1.1973532976730314
p11	ATTAGTGTGGAAATTTGACAGCCATCTGGCATATTATCACATGGCCCGAGAGCTGCATCCGGAGTACTACAAAGACTGCTGACAGCGAGCTTTCTACAAGGGACTTTCCGCTGGGGACTTTCCAGGGAGGTGTGGCCGGGGCGGGACTGGGGAGTGGCGGGCCCTCAGATGCTGCATATAAGCAGCTGCTTTCTGCCTGT	209	3.5075755	1.1829635524187472	2.0634232507152936
p5	GTTAGTGTGGAAGTTTGACAGCCGCTTAGCATTTCATCACAAGGCCCGAGAGCTGCATCCGGAATACTACCAGAACTGCTGACAGCGTACTTCTACAAGGGACTTTCCGCTGGGGACTTTCCAGGGAGGCGTGGCCGGGGCGGGACTGGGGAGTGGCGAGCCCTCAGATGCTGCATATAAGCAGCTGCTTTTTGCCTGTA	1813	4.0030394	1.0818900978374448	2.1944695864353227
p1	TGCTGAAGTGGGAGTTTGACAGCGCCCTAGCACGAAAGCACATAGCCCGAGAGTTGCATCCGGAGTACTACAAAGACTGCTGACAAAGAAGTTTCTAACTAGGACTTCCGCTGGGGACTTTCCAGGGGTGTGGCCTGGGCGGAGTTGGGGAGTGGCTAACCCTCAGATGCTGCATAAAAGCAGCCGCTTCTCGCTTGTAC	562	4.044526	0.4431892988414601	1.1539053896063494
p5	GTTAGTGTGGAAGTTTGACAGCCGCTTAGCATTTCATCACAAGGCCCGAGAGCTGCATCCGGAATACTACCAGAACTGCTGACAGCGTACTTCTACAAGGGACTTTCCGCTGGGGACTTTCCAGGGAGGCGTGGCCGGGGCGGGACTGGGGAGTGGCGAACCCTCAGATGCTGCATATAAGCAGCTGCTTTTTGCCTGTA	2149	4.119482	1.0656846281978425	2.119834776741878
p1	TGCTGAAGTGGGAATTTGACAGCTCCCTAGCACGAAAACACATAGCCCGAGAGCTGCGTCCGGAGTACTACAAAGACTGCTGACAAAGAAGTTTCTAACTAGGACTTCCGCTGGGGACTTTCCAGGGTGGGTGTGGACTGGGCGGAGTTGGGGAGTGGCTAACCCTCAGATGCTGCATAAAAGCAGCCGCTTCTCGCTTGTAC	2922	3.8114731	0.4456358620952945	1.173071984174639
p1	TGCTGAAGTGGGAGTTTGACAGCGCCCTAGCACGAAAACACATAGCCCGAGAGTTGCGTCCGGAGTACTACAAAGACTGCTGACAAAGAAGTTTCTAACTAGAACTTCCGCTGGGGACTTTCCAGGGGTGGGTGTGGCCTGGGCGGAGTTGGGGAGTGGCTAACCCTCAGATGCTGCATAAAAGCAGCCGCTTTTCGCTTGTAC	1393	4.322181	0.4319248832668385	1.1939711418839436
p8	GCTAGTGTGGAGGTTTGACAGCCGCCTAGCGTTCCATCACATGGCCCGAGAGCTGCATCCGGAGTACTACAAGAACTGAAGAACTGCTGACATCGAGCTTTCTACAAGGGACTTTCCGCTGGGGACTTTCCAAGGGAGGCGTGGCCTGGGCGGGACTGGGGAGTGGCGAGCCCTCAGATGCTGCATATAAGCAGCTGCTTTCTGCCTGT	1810	4.7829375	1.0105629404370884	2.202394149269373
p8	GCTAGTGTGGAAGTTTGACAGCCGCCTAGCGTTCCGTCACATGGCCCGAGAGCTGCATCCGGAGTACTACAAGAACTGCTGACATCGAGCTTTCTACAAGGGACTTTCCGCTGGGGACTTTCCAGGGAGGCGTGGCCTGGGCGGGACTGGGAGTGGCGAGCCCTCAGATGCTGCATATAAGCAGCTGCTTTCTGCCTGTA	200	4.3556657	0.9219669856871789	2.225970798754591
p8	GCTAGTGTGGAAGTTTGACAGCCGCCTAGCGTTCCGTCACATGGCCCGAGAGCTGCATCCGGAGTACTACAAGAACTGCTGACATCGAGCTTTCTACAAGGGACTTTCCGCTGGGGACTTTCCAGGGAGGTGTGGCCTGGGCGGGACTGGGGAGTGGCGAGCCCTCAGATGCTGCATATAAGCAGCTGCTTTCTGCCTGT	200	3.8885515	1.074934238138878	2.2279789911890604
p11	ATTAGTGTGGAAATTTGACAGCCGTCTGGCATTTTATCACATGGCCCGAGAGCTGCATCCGGAGTACTACAAAGACTGCTGACAGCGAGCTTTCTACAAGGGACTTTCCGCTGGGGACTTTCCAGGGAGGCGTGGCCGGGGCGGGACTGGGGAGTGGCGAGCCCTCAGATGCTGCATATAAGCAGCTGCTTTCTGCTTGT	1026	4.073305	1.1404087978197135	2.190009730985633
p9	GTTACAGTGGAAGTTTGACAGCACCCTAGCATTCCACCACAGAGCCAAAGAGCTGTTTCCGGAGTACTACAAGAACTGCTGACACCGAGCTTCTATAAGGGACTTTCCGCTGGGGACTTTCCAGGGGAGGCGTGGCCTGGGCGGGACAGGGGAGTGGCGAGCCCTCAGATGCTGCATATAAGCAGCCGCTTTTTGCCTGT	2955	4.4682283	1.0390757148798981	2.2896720413445517
p3	GTTAGAATGGAGGTTTGACAGCCGCCTAGCATTTCATCACATGGCCCGAGAGCTGCATCCAGAGTACTACAAGAACTGCTGACACAAGAACTGCTGACGTCGAGCTTTCTACAAGGGACTTTCCGCTGGGGACTTTCCAGGGAGGTGTGGCCGGGGCGGGACGGGGAGTGGCGAGCCCTCAGATGCTGCATATAAGCAGCTGCTTTTTGCCTGT	1476	4.930976	1.2243909071151713	2.122926525161625
p6	ATTAATGTGGAAGTTTGACAGCAGCCTAGCACGCAGACACTTGGCCCGTGAGCTACATCCGGAGTATTACAAAGACTGCTGACACAGAAGGGACTTTCCGCTGGGACTTTCCACTGGGGCGTTCCAGGAGGAGGGGTCTGGGCGGGACTGGGAGTGGCCAACCCCCAGATGCTGCATATAAGCAGCTGCTTTTCGCCTGT	2556	4.0747695	0.9781113084473646	2.3194429586163117
p1	TGCTGAAGTGGGAGTTTGACAGCGCCCTAGCAAGAAAGCACATAGCCCGAGAGTTGCGTCCGGAGTACTACAAAGACTGCTGACAAAGAAGTTTCTAACTAGGACTTCCGCTGGGGACTTTCCAGGGGTGGATGTGGCCTGGGCGGAGTTGGGGAGTGGCTAACCCTCAGATGCTGCATAAAAGCAGCCGCTTCTCGCTTGTAC	1393	4.0096436	0.5351070284202315	1.3414105875317843
p9	TGTTACAGTGGAAGTTTGACAGCACCCTAGCATTTCACCACAGAGCCAAAGAGCTGTTTCCGGATTACTACAAGAACTGCTGACACCGAGCTTCTATAAGGGACTTTCCGCTGGGGACTTTCCAGGGGAGGCGCCTGGGCGGGACAGGGGAGTGGCGAGCCCTCAGATGCTGCATATAAGCAGCCGCTTTTTGCCTGTAC	2955	4.1643767	1.0934032491283112	2.1719610425783404
p10	GTTACAGTGGAAGTTTGACAGCAGCCTAGCATTTCATCACAAGGCCCGAGAGCTGCATCCGGAGTTTTACAAGAACTGCTGACATCGAGCTTTCTACAAGGGACTTTCCGCTGGGGACTTTCCAGGGAGGCGTGGCCTGGGCGGGACTGGGGAGTGGCGAGCCCTCAGATGCTGCATATAAGCAGCTGCTTTTTGCCTGT	66	4.5408573	1.100050378180844	2.1088758534076613
p10	GTTACAGTGGAAGTTTGACAGCAGCCTAGCATTTCATCACAAGGCCCGAGAGCTGCATCCGGAGTTTTACAAGAACTGCTGACATCGAGCTTTCTACAAGGGACTTTCCGCTGGGGACTTTCCAGGGAGGCGTGGCCTGGGCGGGACTGGGGAGTGGCGAGCCCTCAGATGCTGCATATAAGCAGCTGCTTTTTGCCTGT	33	4.5408573	1.100050378180844	2.1088758534076613
p9	GTTACAGTGGAAGTTTGACAGCACCCTAGCATTTCACCACAGGGCCAAAGAGCTGTTTCCGGAGTACTACAAGAACTGCTGACACCGAGCTTCTATAAGGGACTTTCCGCTGGGGACTTTCCAGGGGAGGCGTGGCCTGGGCGGGACAGGGGAGTGGCGAGCCCTCAGATGCTGCATATAAGCAGCCGCTTTTTGCCTGT	2608	4.656684	1.0223732094733486	2.162602615685387
p8	GCTAGTGTGGAGGTTTGACAGCCGCCTAGCGTTCCATCACATGGCCCGAGAGCTGCATCCGGAGTACTACAAGAACTGAAGAACTGCTGACATCGAGCTTTCTACAAGGGACTTTCCGCTGGGGACTTTCCAAGGGAGGCGTGGCCTGGGCGGGACAGGGGAGTGGCGAGCCCTCAGATGCTGCATATAAGCAGCTGCTTTCTGCTTGT	1810	4.8122687	1.064145764761512	2.1954934261343495
p11	ATTAGTGTGGAAATTTGACAGCCGTCTGGCATTTTATCACATGGCCCGAGAGCTGCATCCGGAGTACTACAAAGACTGCTGACAGCGAGCTTTCTACAAGGGACTTTCCGCTGGGGACTTTCCAGGGAGGCGTGGCCGGGGCGGGACTGGGGAGTGGCGAGCCCTCAGATGCTGCATATAAGCAGCTGCTTTTTGCCTGT	1026	4.0197783	1.1343369047766676	2.1866456604090647
p8	GCTAGTGTGGAAGTTTGACAGCCGCCTAGCGTTCCGTCACATGGCCCGAGAGCTGCATCCGGAGTACTACAAGAACTGCTGACATCGAGATTTCTACAAGGGACTTTCCGCTGGGGACTTTCCAGGGAGGCGTGGCCTGGGCGGGACTGGGGAGTGGCGAGCCCTCAGATGCTGCATATAAGCAGCTGCTTTCTGCCTGT	200	4.1934443	0.906827846	2.1553064144376313
p6	ATTAAGGTGGAAGTTTGACAGCAGCCTAGCACGCAGACACTTGGCCCGTGAGCTACATCCGGAGTATTACAAAGACTGCTGACACAGAAGGGACTTTCCGCTGGGACTTTCCACTGGGGCGTTCCAGGAGGAGGGGTCTGGGCGGGACTGGGAGTGGCCAACCCTCAGATGCTGCATATAAGCAGCTGCTTTTCGCCTGT	62	4.2365537	0.9589459710201752	2.280709428227068
p1	TGCTGAAGTGGGAGTTTGACAGCTCCCTAGCACGAAAACACATAGCCCGAGAGCTGCGTCCGGAGTACTACAAAGACTGCTGACAAAGAAGTTTCTAACTAGGACTTCCGCTGGGGACTTTCCAGGGTGGGTGTGGCCTGGGCGGAGTTGGGGAGTGGCTAACCCTCAGATGCTGCATAAAAGCAGCCGCTTTTCGCTTGTAC	2303	3.898279	0.4383501038839788	1.1264014815936387
p10	GTTACAGTGGAAGTTTGACAGCAGCCTAGCATTTCATCACAAGGCCCGAGAGCTGCATCCGGAGTTTTACAAGAACTGCTGACATCGAGCTTTCTACAAGGGACTTTCCGCTGGGGACTTTCCAGGGAGGCGTGGCCTGGGCGGGACTGGGGAGTGGCGAGCCCTCAGATGCTGCATATAAGCAGCTGCTTTTTGCCTGT	66	4.5408573	1.100050378180844	2.1088758534076613
p8	GCTAGTGTGGAGGTTTGACAGCCGCCTAGCGTTCCATCACATGGCCCGAGAGCTGCATCCGGAGTACTACAAGAACTGAAGAACTGCTGACATCGAGCTTTCTACAAGGGACTTTCCGCTGGGGACTTTCCAAGGGAGGCGTGGCCTGGGCGGGACTGGGGAGTGGCGAGCCCTCAGATGCTGCATATAAGCAGCTGCTTTCTGCCTGT	1437	4.7829375	1.0105629404370884	2.202394149269373
p11	ATTAATGTGGAAGTTTGACAGCCGTCTGGCATTTTATCACATGGCCCGAGAGCTGCATCCGGAGTACTACAAAGACTGCTGACAGCGAGCTTTCTACAAGGGACTTTCCGCTGGGGACTTTCCAGGGAGGTGTGGCCGGGGCGGGACTGGGGAGTGGCGAGCCCTCAGATGCTGCATATAAGCAGCTGCTTTCTGCTTGT	1396	3.6816373	1.160697860061306	2.1716039616864045
p2	GCTGATGTGGAAGTTTGACAGCCGCTTAGCATTTCGGCATATGGCCCGAGAGATGCATCCGGAGTACTACAAGAACTGCTGACACCGACTTTCTACAAGGGACTTTCCGCTGGGGACTTTCCAGGGAAGGCGTGGCCTGGGCGGGACTGGGGAGTGGCGAGCCCTCCGATGCTGCATATAAGCAACTGCTTTTTGCCTGTA	1628	3.797627	1.1460049044730571	2.181506640054605
p6	ATTAATGTGGAAGTTTGACAGCAGCCTAGCACGCAGACACTTGGCCCGTGAGCTACATCCGGAGTATTACAAAGACTGCTGACACAGAAGGGACTTTCCGCTGGGACTTTCCACTGGGGCGTTCCAGGAGGAGGGGTCTGGGCGGGACTGGGAGTGGCCAACCCCCAGATGCTGCATATAAGCAGCTGCTTTTCGCCTGT	2556	4.0747695	0.9781113084473646	2.3194429586163117
p8	GCTAGTGTGGAAGTTTGACAGCCGCCTAGCGTTCCATCACATGGCCCGAGAGCTGCATCCGGAGTACTACAAGGACTGAAGAACTGCTGACATCGAGCTTTCTACAAGGGACTTTCCGCTGGGGACTTTCCAAGGGAGGTGTGGCCTGGGCGGGACAGGGGAGTGGCGAGCCCTCAGATGCTGCATATAAGCAGCTGCTTTCTGCCTGT	2208	4.2894683	1.110397632	2.268493415
p9	GTTACAGTGGAAGTTTGACAGCACCCTAGCATTTCACCACAGAGCCAAAGAGCTGTTTCCGGATTACTACAAGAACTGCTGACACCGAGCTTCTATAAGGGACTTTCCGCTGGGGACTTTCCAGGGGAGGCGTGGCCTGGGCGGGACAGGGGAGTGGCGAGCCCTCAGATGCTGCATATAAGCAGCCGCTTTTTGCCTGT	2955	4.683666	1.0511850446351396	2.2291724894951166
p8	GCTAGTGTGGAGGTTTGACAGCCGCCTAGCGTTCCATAACATGGCCCGAGAGCTGCATCCGGAGTACTACAAGAACTGAAGAACTGCTGACATCGAGCTTTCTACAAGGGACTTTCCGCTGGGGACTTTCCAAGGGAGGCGTGGCCTGGGCGGGACCGGGGAGTGGCGAGCCCTCAGATGCTGCATATAAGCAGCTGCTTTCTGCCTGT	1810	4.745339	1.0416677843452349	2.318130003779372
p6	ATTAATGTGGAAGTTTGACAGCAGCCTAGCACGCAGACACTTGGCCCGTGAGCTACATCCGGAGTATTACAAAGACTGCTGACACAGAAGGGACTTTCCGCTGGGACTTTCCACTGGGGCGTTCCAGGAGGAGGGGTCTGGGCGGGACTGGGAGTGGCCAACCCCCAGATGCTGCATATAAGCAGCTGCTTTTCGCCTGT	2556	4.0747695	0.9781113084473646	2.3194429586163117
p1	TGCTGAAGTGGGAGTTTGACAGCGCCCTAGCACGAAAGCACATAGCCCGAGAGCTGCATCCGGAGTACTACAAAGACTGCTGACAAAGAAGTTTCTAACTAGGACTTCCGCTGGGGACTTTCCAGGGGTGTGGCCTGGGCGGAGTTGGGGAGTGGCTAACCCTCAGATGCTGCATAAAAGCAGCCGCTTCTCGCTTGTAC	562	4.0677295	0.4501950751740383	1.1229030027027183
p1	TGCTGAAGTGGGAGTTTGACAGCGCCCTAGCACGAAAACACATAGCCCGAGAGTTGCGTCCGGAGTACTACAAAGACTGCTGACAAAGAAGTTTCTAACTAGGACTTCCGCTGGGGACTTTCCAGGATGGGTGTGGCCTGGGCGGAGTTGGGGAGTGGCTAACCCTCAGATGCTGCATAAAAGCAGCCGCTTTTCGCTTGTAC	1393	3.9322877	0.4035366577762775	1.1280203056589984
p6	ATTAAGGTGGAAGTTTGACAGCAGCCTAGCACGCAGACACTTGGCCCGTGAGCTACATCCGGAGTATTACAAAGACTGCTGACACAGAAGGGACTTTCCGCTGGGACTTTCCACTGGGGCGTTCCAGGAGGAGGGGTCTGGGCGGGACTGGGAGTGGCCAACCCTCAGATGCTGCATATAAGCAGCTGCTTTTCGCCTGT	62	4.2365537	0.9589459710201752	2.280709428227068
p1	TGCTGAAGTGGGAGTTTGACAGCTCCCTAGCACGAAAACACATAGCCCGAGAGCTGCGTCCGGAGTACTACAAAGACTGCTGACAAAGAAGTTTCTAACTAGGACTTCCGCTGAGGACTTTCCAGGGTGGGTGTGGCCTGGGCGGAGTTGGGGAGTGGCTAACCCTCAGATGCTGCATAAAAGCAGCCGCTTTTCGCTTGTAC	2303	3.5020227	0.2811697743948543	1.0871102282356808
p1	TGCTGAAGTGGGAGTTTGATAGCTCCCTAGCACGAAAACACATAGCCCGAGAGCTGCGTCCGGAGTACTACAAAGACTGCTGACAAAGAAGTTTATAACTAGGACTTCCGCTGGGGACTTTCCAGGGTGGGTGTGGCCTGGGCGGAGTTGGGGAGTGACTAACCCTCAGATGCTGCATAAAAGCAGCCGCTTCTCGCTTGTAC	2578	3.7518766	0.42714355779482444	1.2190389470136216
p8	TCTAGTGTGGAAGTTTGACAGCCGCCTAGCGTTCCGTCACATGGCCCGAGAGCTGCATCCGGAGTACTACAAGAACTGCTGACATCGAGCTTTCTACAAGGGACTTTCCGCTGGGGACTTTCCAGGGAGGCGTGGCCTGGGCGGGACTGGGGAGTGGCGAGCCCTCAGATGCTGCATATAAGCAGCTGCTTTCTGCCTGT	200	4.468377	0.9713496937702558	2.1578393301333096
p9	GTTACAGTGGAAGTTTGACAGCACCCTAGCATTTCACCACAGAGCCAAAGAGCTGTTTCCGGATTACTACAAGAACTGCTGACACCGAGCTTCTATAAGGGACTTTCCGCTGGGGACTTTCCAGGGGAGGCGTGGCCTGGGCGGGACAGGGGAGTGGCGAGCCCTCAGATGCTGCATATAAGCAGCCGCTTTTTGCCTGT	2955	4.683666	1.0511850446351396	2.2291724894951166
p8	GCTAGTGTGGAGGTTTGACAGCCGCCTAGCGTTCCATCACATGGCCCGAGAGCTGCATCCGGAGTACCACAAGAACTGAAGAACTGCTGACATCGAGCTTTCTACAAGGGACTTTCCGCTGGGGACTTTCCAAGGGAGGCGTGGCCTGGGCGGGACTGGGGAGTGGCGAGCCCTCAGATGCTGCATATAAGCAGCTGCTTTCTGCCTGT	1810	4.6029277	1.0270620186114638	2.2629562356670165
p9	GTTACAGTGGAAGTTTGACAGCACCCTAGCATTTCACCACAGGGCCAAAGAGCTGTTTCCGGAGTACTACAAGAACTGCTGACACCGAGCTTCTATAAGGGACTTTCCGCTGGGGACTTTCCAGGGGAGGCGTGGCCTGGGCGGGACAGGGGAGTGGCGAGCCCTCAGATGCTGCATATAAGCAGCCGCTTTTTGCCTGT	1815	4.656684	1.0223732094733486	2.162602615685387
p1	TGCTGAAGTGGGAGTTTGACAGCTCCCTAGCACGAAAACACATAGCCCGAGAGCTGCGTCCGGAGTACTACAAAGACTGCTGACAAAGAAGTTTCTAACTAGGACTTCCGCTGGGGACTTTCCAGGGTGGGTGTGGACTGGGCGGAGTTGGGGAGTGGCTAACCCTCAGATGCTGCATAAAAGCAGCCGCTTTTCGCTTGTAC	2922	4.0942287	0.44144512677122316	1.1780545800334745
p6	ATTAAGGTGGAAGTTTGACAGCAGCCTAGCACGCAGACACTTGGCCCGTGAGCTACATCCGGAGTATTACAAAGACTGCTGACACAGAAGGGACTTTCCGCTGGGACTTTCCACTGGGGCGTTCCAGGAGGAGGGGTCTGGGCGGGACTGGGAGTGGCCAACCCTCAGATGCTGCATATAAGCAGCTGCTTTTCGCCTGT	118	4.2365537	0.9589459710201752	2.280709428227068
p10	GTTACAGTGGAAGTTTGACAGCAGCCTAGCATTTCATCACAAGGCCCGAGAGCTGCATCCGGAGTTTTACAAGAACTGCTGACATCGAGCTTTCTACAAGGGACTTTCCGCTGGGGACTTTCCAGGGAGGCGTGGCCTGGGCGGGACTGGGGAGTGGCGAGCCCTCAGATGCTGCATATAAGCAGCTGCTTTTTGCCTGT	66	4.5408573	1.100050378180844	2.1088758534076613
p1	TGCTGAAGTGGGAGTTTGACAGCTCCCTAGCACGAAAACACATAGCCCGAGAGCTGCGTCCGGAGTACTACAAAGACTGCTGACAAAGAAGTTTCTAACTAGGACTTCCGCTGGGGACTTTCCAGGGTGGGTGTGGCCTGGGCGGAGTTGGGGAGTGGCTAACCCTCAGATGCTGCATAAAAGCAGCCGCTTTTCGCTTGTAC	2578	3.898279	0.4383501038839788	1.1264014815936387
p5	GTTAGTGTGGAAGTTTGACAGCCGCTTAGCATTTCATCACAAGGCCCGAGAGCTGCATCCGGAATACTACCAGAACTGCTGACAGCGTACTTCTACAAGGGACTTTCCGCTGGGGACTTTCCAGGGAGGCGTGGCCGGGGCGGGACTGGGGAGTGGCGAGCCCTCAGATGCTGCATATAAGCAGCTGCTTTTTGCCTGTA	1813	4.0030394	1.0818900978374448	2.1944695864353227
p8	GCTAGTGTGGAAGTTTGACAGCCGCCTAGCGTTCCATCACATGGCCCGAGAGCTGCATCCGGAGTACTACAAGAACTGAAGAACTGCTGACATCGAGCTTTCTACAAGGGACTTTCCGCTGGGGACTTTCCAAGGGAGGCGTGGCCTGGGCGGGACTGGGGAGTGGCGAGCCCTCAGATGCTGCATATAAGCAGCTGCTTTCTGCCTGT	1810	4.665383	1.0279948059633235	2.268160273810756
p9	GAAGTGTTACAGTGGAAGTTTGACAGCACCCTAGCGTTTCATCACAGGGCCAAAGAGATGTTTCCGGATTACTACAAGAACTGCTGACACAAGGGACTTTCCGCTGGGGACTTTCCAGGGGAGGCGTGGCCTGGGCGGGACAGGGGAGTGGCGAGCCCTCAGATGCTGCATATAAGCAGCCGCTTTTTGCCTGTACGTGG	227	5.189157	1.1386442059711124	2.385462727748914
p10	GTTACAGTGGAAGTTTGACAGCAGCCTAGCATTTCATCACAAGGCCCGAGAGCTGCATCCGGAGTTTTACAAGAACTGCTGACATCGAGCTTTCTACAAGGGACTTTCCGCTGGGGACTTTCCAGGGAGGCGTGGCCTGGGCGGGACTGGGGAGTGGCGAGCCCTCAGATGCTGCATATAAGCAGCTGCTTTTTGCCTGT	66	4.5408573	1.100050378180844	2.1088758534076613
p1	TGCTGAAGTGGGAGTTTGACAGCTCCCTAGCACGAAAACACATAGCCCGAGAGCTGCGTCCGGAGTACTACAAAGACTGCTGACAAAGAAGTTTCTAACTAGGACTTCCGCTGGGGACTTTCCAGGGTGGGTGTGGACTGGGCGGAGTTGGGGAGTGGCTAACCCTCAGATGCTGCATAAAAGCAGCCGCTTTTCGCTTGTAC	2922	4.0942287	0.44144512677122316	1.1780545800334745
p1	TGCTGAAGTGGGAGTTTGACAGCTCCCTAGCACGAAAACACATAGCCCGAGAGCTGCGTCCGGAGTACTACAAAGACTGCTGACAAAGAAGTTTCTAACTAGGACTTCCGCTGGGGACTTTCCAGGGTGGGTGTGGCCTGGGCGGAGTTGGGGAGTGGCTAACCCTCAGATGCTGCATAAAAGCAGCCGCTTCTCGCTTGTAC	2303	3.7546775	0.4259825292989189	1.1077443696754399
p1	TGCTGAAGTGGGAGTTTGACAGCGCCCTAGCACGAAAGCACATAGCCCGAGAGCTGCATCCGGAGTACTACAAAGACTGCTGACAAAGAAGTTTCTAACTAGGACTTCCGCTGGGGACTTTCCAGGGGTGTGGCCGGGGCGGAGTTGGGGAGTGGCTAACCCTCAGATGCTGCATAAAAGCAGCCGCTTCTCGCTTGTAC	562	4.061136	0.45377651982026646	1.1660899283555692
p1	TGCTGAAGTGGGAGTTTGACAGCGCCCTAGCACGAAAGCACATAGCCCGAGAGTTGCGTCCGGAGTACTACAAAGACTGCTGACAAAGAAGTTTCTAACTAGGACTTCCGCTGGGGACTTTCCAGGGTGGGTGTGGCCTGGGCGGAGTTGGGGAGTGGCTAACCCTCAGATGCTGCATAAAAGCAGCCGCTTTTCGCTTGTAC	1282	3.9437377	0.4063280287163023	1.1458344168520298
p5	GTTAGTGTGGAAGTTTGACAGCCGCTTAGCATTTCATCACAAGGCCCGAGAGCTGCATCCGGAATACTACCAGAACTGCTGACAGCGTACTTCTACAAGGGACTTTCCGCTGGGGACTTTCCAGGGAGGCGTGGCCGGGGCGGGACTGGGGAGTGGCGAACCCTCAGATGCTGCATATAAGCAGCTGCTTTTTGCCTGTA	2149	4.119482	1.0656846281978425	2.119834776741878
p1	TGCTGAAGTGGGAGTTTGACAGCTCCCTAGCACGAAAACACATAGCCCGAGAGCTGCGTCCGGAGTACTACAAAGACTGCTGACAAAGAAGTTTCTAACTAGGACTTCCGCTGGGGACTTTCCAGGGTGGGTGTGGCCTGGGCGGAGTTGGGGAGTGGCTAACCCTCAGATGCTGCATAAAAGCAGCCGCTTTTCGCTTGTAC	2578	3.898279	0.4383501038839788	1.1264014815936387
p1	TGCTGAAGTGGGAGTTTGACAGCTCCCTAGCACGAAAACACATAGCCCGAGAGCTGCGTCCGGAGTACTACAAAGACTGCTGACAAAGAAGTTTCTAACTAGGACTTCCGCTGGGGACTTTCCAGGGTGGGTGTGGACTGGGCGGAGTTGGGGAGTGGCTAACCCTCAGATGCTGCATAAAAGCAGCCGCTTTTCGCTTGTAC	2639	4.0942287	0.44144512677122316	1.1780545800334745
p2	GCTCGTGTGGAAGTTTGACAGCCGCTTAGCATTTCATCATATGGCCCGAGAGATGCATCCGGAGTACTACAAGAACTGATGACACCGACTTTCTACAAGGGACTTTCCGCTGGGGACTTTCCAGGGAAGGCGTGGCCTGGGCGGGACTGGGGAGTGGCGAGCCCTCCGATGCTGCATATAAGCAGCTGCTTTTGCCTGTA	74	4.15102	1.1106616080937612	2.0678136797556945
p11	ATTAGTGTGGAAATTTGACAGCCGCCTGGCATTTTATCACATGGCCCGAGAGCTGCATCCGGAGTACTACAAAGACTGCTGACAGCGAGCTTTCTACAAGGGACTTTCCGCTGGGGACTTTCCAGGGAGGTGTGGCCGGGGCGGGACTGGGGAGTGGCGAGCCCTCAGATGCTGCATATAAGCAGCTGCTTTCTGCCTGT	1750	3.7195385	1.1400368957469507	2.1961362015568113
p1	CGCTGAAGTGGGAGTTTGACAGCGCCCTAGCACGAAAACACATAGCCCGAGAGCTGCGTCCGGAGTACTACAAAGACTGCTGACAAAGAAGTTTCTAACTAGGACTTCCGCTGGGGACTTTCCAGGGTGGGTGCGGCCTGGGCGGAGTTGGGGAGTGGCTAACCCTCAGATGCTGCATAAAAGCAGCCGCTTTTCGCTTGTAC	1254	4.0503793	0.44594531821992345	1.2669971015024295
p2	GCTCGTGTGGAAGTTTGACAGCCGCTTAGCATTTCATCATGTGGCCCGAGAGATGCATCCGGAGTACTACAAGAACTGATGACACCGACTTTCTACAAGGGACTTTCCGCTGGGGACTTTCCAGGGAAGGCGTGGCCTGGGCGGGACTGGGGAGTGGCGAGCCCTCCGATGCTGCACATAAGCAGCTGCTTTTGCCTGTA	74	4.3234916	1.148053154601842	2.0833495587114057
p11	ATTAGTGTGGAAATTTGACAGCCGTCTGGCATTTTATCACATGGCCCGAGAGCTGCATCCGGAGTACTACAAAGACTGCTGACAGCGAGCTTTCTACAAGGGACTTTCCGCTGGGGACTTTCCAGGGAGGTGTGGCCGGGGCGGGACTGGGGAGTGGCGAGCCCTCAGATGCTGCATATAAGCAGCTGCTTTCTGCTTGT	1026	3.623	1.1489897111276417	2.1727749150686217
p9	GTTACAGTGGAAGTTTGACAGCACCCTAGCATTTCACCACAGGGCCAAAGAGCTGTTTCCGGAGTACTACAAGAACTGCTGACACCGAGCTTCTATAAGGGACTTTCCGCTGGGGACTTTCCAGGGGAGGCGTGGCCTGGGCGGGACAGGGGAGTGGCGAGCCCTCAGATGCTGCATATAAGCAGCCGCTTTTTGCCTGT	2608	4.656684	1.0223732094733486	2.162602615685387
p9	GTTACAGTGGAAGTTTGACAGCACCCTAGCATTTCACCACAGGGCCAAGGAGCTGTTTCCGGAGTACTACAAGAACTGCTGACACCGAGCTTCTATAAGGGACTTTCCGCTGGGGACTTTCCAGGGGAGGCGTGGCCTGGGCGGGACAGGGGAGTGGCGAGCCCTCAGATGCTGCATATAAGCAGCCGCTTTTTGCCTGT	2608	4.6553907	1.0093869098941508	2.1698980897079836
p6	ATTAATGTGGAAGTTTGACAGAAGCCTAGCACGCAGACACTTGGCCCGTGAGCTACATCCGGAGTATTACAAAGACTGCTGACACAGAAGGGACTTTCCGCTGGGACTTTCCACTAGGGCGTTCCAGGAGGAGGGGTCTGGGCGGGACTGGGAGTGGCCAACCCCCAGATGCTGCATATAAGCAGCTGCTTTTCGCCTGT	2556	3.930825	1.020191464819623	2.297908225846162
p10	GTTACAGTGGAAGTTTGACGGCAGCCTAGCATTTCATCACAAGGCCCGAGAGCTGCATCCGGAGTTTTACAAGAACTGCTGACATCGAGCTTTCTACAAGGGACTTTCCGCTGGGGACTTTCCAGGGAGGCGTGGCCTGGGCGGGACTGGGGAGTGGCGAGCCCTCAGATGCTGCATATAAGCAGCTGCTTTTTGCCTGT	33	4.7090917	1.0799992938495737	2.1117891554160857
p5	GTTAGTGTGGAAGTTTGACAGCCTCTTAGCATTTCATCACAAGGCCCGAGAGCTGCATCCGGAATACTACAAGAACTGCTGACAGCGTACTTCTACAAGGGACTTTCCGCTGGGGACTTTCCAGGGAGGCGTGGCCGGGGCGGGACTGGGGAGTGGCGAGCCCTCAGATGCTGCATATAAGCAGCTGCTTTTTGCCTGTA	1414	4.0301123	1.1355250798381193	2.044598490412203
p11	ATTAGGGTGGAAATTTGACAGCCGTCTGGCATTTTATCACATGGCCCGAGGGCTGCATCCGGAGTACTACAAAGACTGCTGACAGCGAGCTTTCTACAAGGGACTTTCCGCTGGGGACTTTCCAGGGAGGTGTGGCCGGGGCGGGACTGGGGAGTGGCGAGCCCTCAGATGCTGCATATAAGCAGCTGCTTTCTGCTTGT	1396	3.7429478	1.1722471260032623	2.0167395468118636
p1	TGCTGAAGTGGGAGTTTGACAGCTCCCTAGCACGAAAACACATAGCCCGAGAGCTGCGTCCGGAGTACTACAAAGACTGCTGACAAAGAAGTTTCTAACTAGGACTTCCGCTGGGGACTTTCCAGGGTGGGTGTGGCCTGGGCGGAGTTGGGGAGTGGCTAACCCTCAGATGCTGCATAAAAGCAGCCGCTTTTCGCTTGTAC	2639	3.898279	0.4383501038839788	1.1264014815936387
p1	TGCTGAAGTGGGAGTTTGACAGCGCCCTAGCACGAAAACACATAGCCCGAGAGTTGCGTCCGGAGTATTACAAAGACTGCTGACAAAGAAGTTTCTAACTAGGACTTCCGCTGGGGACTTTCCAGGGGTGGGTGTGGCCTGGGCGGAGTTGGGGAGTGGCTAACCCTCAGATGCTGCATAAAAGCAGCCGCTTCTCGCTTGTAC	1254	3.9952679	0.4152651008743541	1.2409237544642169
p3	GTTAGAGTGGAGGTTTGACAGCCGCCTAGCATTTCATCACGTGGCCCGAGAGCTGCATCCAGAGTACTACAAGAACTGCTGACACAAGAACTGCTGACATCGAGCTTTCTACAAGGGACTTTCTGCTGGGGACTTTCCAGGGAGGTGTGGCCGGGGCGGGACGGGGAGTGGCGAGCCCTCAGATGCTGCATATAAGCAGCTGCTTTTTGCCTGT	2344	4.261943	1.1838625283034572	1.9983006601179765
p9	GTTACAGTGGAAGTTTGACAGCACCCTAGCATTTCACCATAGAGCCAAAGAGCTGTTTCCGGAGTACTACAAGAACTGCTGACACCGAGCTTCTATAAGGGACTTTCCGCTGGGGACTTTCCAGGGGAGGCGTGGCCTGGGCGGGACAGGGGAGTGGCGAGCCCTCAGATGCTGCATATAAGCAGCCGCTTTTTGCCTGT	2955	4.7126245	1.0060378422305922	2.1552010519737963
p1	TGCTGAAGTGGGAGTTTGACAGCGCCCTAGCACGAAAGCACATAGCCCGAGAGTTGCATCCGGAGTACTACAAAGACTGCTGACAAAGAAGTTTCTAACTAGGACTTCCGCTGGGGACTTTCCAGGGGTGTGGCCTGGGCGGAGTTGGGGAGTGGCTAACCCTCAGATGCTGCATAAAAGCAGCCGCTTCTCGCTTGTAC	562	4.044526	0.4431892988414601	1.1539053896063494
p6	ATTAAGGTGGAAGTTTGACAGCAGCCTAGCACGCAGACACTTGGCCCGTGAGCTACATCCGGAGTATTACAAAGACTGCTGACACAGAAGGGACTTTCCGCTGGGACTTTCCACTGGGGCGTTCCAGGAGGAGGGGTCTGGGCGGGACTGGGAGTGGCCAACCCTCAGATGCTGCATATAAGCAGCTGCTTTTCGCCTGT	118	4.2365537	0.9589459710201752	2.280709428227068
p8	GCTAGTGTGGAAGTTTGACAGCCGCCTAGCGTTCCGTCACATGGCCCGAGAGCTGCATCCGGAGTACTACAAGAACTGCTGACATCGAGCTTTCTACAAGGGACTTTCCGCTGGGGACTTTCCAGGGAGGCGTGGCCTGGGCGGGACTGGGGAGTGGCGAGCCCTCAGATGCTGCATATAAGCAGCTGCTTTCTGCCTGT	200	4.3060684	0.9181934442653951	2.132100635012919
p1	TGCAGAAGTGGGAGGTTGACAGCTCCCTAGCACGAAAACACATAGCCCGAGAGCTGCGTCCGGAGTACTACAAAGACTGCTGACAAAGAAGTTTCTAACTAGGACTTCCGCTGGGGACTTTCCAGGGTGGGTGTGGCGTGGGCGGAGTTGGGGAGTGGCTAACCCTCAGATGCTGCATAAAAGCAGCCGCTTTTCGCTTGTAC	2303	4.2772655	0.47429152898057636	1.1884338429720116
p9	GTTACAGTGGAAGTTTGACAGCACCCTAGCATTTCATCACAGGGCCAAAGAGATGTTTCCGGATTACTACAAGAACTGCTGACACCGAGCTTCTACAAGGGACTTTCCGCTGGGGACTTTCCAGGGGAGGCGTGGCCTGGGCGGGACAGGGGAGTGGCGAGCCCTCAGATGCTGCATATAAGCAGCCGCTTTTTGCCTGT	106	4.7419195	1.0565290800412688	2.1695048800443217
p9	GTTACAGTGGAAGTTTGACAGCACCCTAGCATTTCACCACAGAGCCAAAGAGCTGTTTCCGGATTACTACAAGAACTGCTGACACCGAGCTTCTATAAGGGACTTTCCGCTGGGGACTTTCCAGGGGAGGCGTGGCCTGGGCGGGACAGGGGAGTGGCGAGCCCTCAGATGCTGCATATAAGCAGCCGCTTTTTGCCTGT	2955	4.683666	1.0511850446351396	2.2291724894951166
p5	GTTAGTGTGGAAGTTTGACAGCCGCTTAGCATTTCATCACAAGGCCCGAGAGCTGCATCCGGAATACTACCAGAACTGCTGACAGCGTACTTCTACAAGGGACTTTCCGCTGGGGACTTTCCAGGGAGGCGTGGCCGGGGCGGGACTGGGGAGTGGCGAACCCTCAGATGCTGCATATAAGCAGCTGCTTTTTGCCTGTA	2149	4.119482	1.0656846281978425	2.119834776741878
p8	GCTAGTGTGGAGGTTTGACAGCCGCCTAGCGTTCCATCACATGGCCCGAGAGCTGCATCCGGAGTACTACAAGGACTGAAGAACTGCTGACATCGAGCTTTCTACAAGGGACTTTCCGCTGGGGACTTTCCAAGGGAGGTGTGGCCTGGGCGGGACAGGGGAGTGGCGAGCCCTCAGATGCTGCATATAAGCAGCTGCTTTCTGCCTGT	2208	4.4282994	1.0993114503263182	2.238648063094616
p8	GCTAGTGTGGAAGTTTGACAGCCGCCTAGCGTTCCGTCACATGGCCCGAGAGCTGCATCCGGAGTACTACAAGAACTGCTGACATCGAGATTTCTACAAGGGACTTTCCGCCGGGGACTTTCCAGGGAGGCGTGGCCTGGGCGGGACTGGGGAGTGGCGAGCCCTCAGATGCTGCATATAAGCAGCTGCTTTCTGCCTGT	200	4.054909	0.9278301645290936	2.2979313413253064
p1	TGCTGAAGTGGGAGTTTGACAGCGCCCTAGCACGAAAGCACATAGCCCGAGAGTTGCATCCGGAGTACTACAAAGACTGCTGACAAAGAAGTTTCTAACTAGGACTTCCGCTGGGGACTTTCCAGGGGTGTGGCCTGGGCGGAGTTGGGGAGTGGCTAACCCTCAGATGCTGCATAAAAGCAGCCGCTTCTCGCTTGTAC	122	4.044526	0.4431892988414601	1.1539053896063494
p1	TGCTGAAGTGGGAGTTTGACAGCTCCCTAGCACGAAAACACATAGCCCGAGAGCTGCGTCCGGAGTACTACAAAGACTGCTGACAAAGAAGTTTCTAACTAGGACTTCCGCTGGGGACTTTCCAGGGTGGGTGTGGCCTGGGCGGAGTTGGGGAGTGGCTAACCCTCAGATGCTGCATAAAAGCAGCCGCTTTTCGCTTGTAC	2922	3.898279	0.4383501038839788	1.1264014815936387
p1	TGCTGAAGTGGGAGTTTGACAGCTCCCTAGCACGAAAACACATAGCCCGAGAGCTGCGTCCGGAGTACTACAAAGACTGCTGACAAAGAAGTTTCTAACTAGGACTTCCGCTGGGGACTTTCCAGGGTGGGTGTGGCCTGGGCGGAGTTGGGGAGTGGCTAACCCTCAGATGCTGCATAAAAGCAGCCGCTTTTCGCTTGTAC	2303	3.898279	0.4383501038839788	1.1264014815936387
p8	GCTAGTGTGGAGGTTTGACAGCCGCCTAGCGTTCCATCACATGGCCCGAGAGCTGCATCCGGAGTACTACAAGAACTGAAGAACTGCTGACATCGAGCTTTCTACAAGGGACTTTCCGCTGGGGACTTTCCAAGGGAGGTGTGGCCTGGGCGGGACAGGGGAGTGGCGAGCCCTCAGATGCTGCATATAAGCAGCTGCTTTCCGCCTGT	2208	4.500904	1.0931819217941925	2.285371432186487
p2	GCTCGTGTGGAAGTTTGACAGCCGCTTAGCATTTCATCATGTGGCCCGAGAGATGCATCCGGAGTACTACAAGAACTGATGACACCGACTTTCTACAAGGGACTTTCCGCTGGGGACTTTCCAGGGAAGGCGTGGCCTGGGCGGGACTGGGGAGTGGCGAGCCCTCCGATGCTGCATATAAGCAGCTGCTTTTGCCTGTA	74	4.420409	1.081659591487586	2.107406513364475
p2	GCTGATGTGGAAGTTTGACAGCCGCTTAGCATTTCGTCATATGGCCCGAGAGATGCATCCGGAGTACTACAAGAACTGCTGACACCGACTTTCTACAAGGGACTTTCCGCTGGGGACTTTCCAGGGAAGGCGTGGCCTGGGCGGGACTGGGGAGTGGCGAGCCCTCCGATGCTGCATATAAGCAGCTGCTTTTTGCCTGTA	2018	4.29369	1.1190784135030911	2.1738278589211477
p1	TGCTGAAGTGGGAGTTTGACAGCTCACTAGCACGAAAACACATAGCCCGAGAGCTGCGTCCGGAGTACTACAAAGACTGCTGACAAAGAAGTTTCTAACTAGGACTTCCGCTGGGGACTTTCCAGGGTGGGTGTGGACTGGGCGGAGTTGGGGAGTGGCTAACCCTCAGATGCTGCATAAAAGCAGCCGCTTTTCGCTTGTAC	2303	4.13432	0.4443312024518871	1.1761793092137445
p9	GTTACAGTGGAAGTTTGACAGCACCCTAGCATTTCACCACAGAGCCAAAGAGCTGTTTCCGGAGTACTACAAGAACTGCTGACACCGAGCTTCTATAAGGGACTTGCCGCTGGGGACTTTCCAGGGGAGGCGTGGCCTGGGCGGGACAGGGGAGTGGCGAGCCCTCAGATGCTGCATATAAGCAGCCGCTTTTTGCCTGT	2608	4.1045084	0.5896170206687834	1.4557202508923652
p2	GCTCGTGTGGAAGTTTGACAGCCGCTTAGCATTTCATCATGTGGCCCGAGAGATGCATCCGGAGTACTACAAGAACTGATGACACCGACTTTCTACAAGGGACTTTCCGCTGGGGACTTTCCAGGGAAGGCGTGGCCTGGGCGGGACTGGGGAGTGGCGAGCCCTCCGATGCTGCATATAAGCAGCTGCTTTTGCCTGTA	74	4.420409	1.081659591487586	2.107406513364475
p6	ATTAAGGTGGAAGTTTGACAGCAGCCTAGCACGCAGACACTTGGCCCGTGAGCTACATCCGGAGTATTACAAAGACTGCTGACACAGAAGGGACTTTCCGCTGGGACTTTCCACTGGGGCGTTCCAGGAGGAGGGGTCTGGGCGGGACTGGGAGTGGCCAACCCTCAGATGCTGCATATAAGCAGCTGCTTTTCGCCTGT	118	4.2365537	0.9589459710201752	2.280709428227068
p10	GTTACAGTGGAAGTTTGACAGCAGCCTAGCATTTCATCACAAGGCCCGAGAGCTGCATCCGGAGTTTTACAAGAACTGCTGACATCGAGCTTTCTACAAGGGACTTTCCGCTGGGGACTTTCCAGGGAGGCGTGGCCTGGGCGGGACTGGGGAGTGGCGAGCCCTCAGATGCTGCATATAAGCAGCTGCTTTTTGCCTGT	66	4.5408573	1.100050378180844	2.1088758534076613
p6	ATTAAGGTGGAAGTTTGACAGCAGCCTAGCACGCAGACACTTGGCCCGTGAGCTACATCCGGAGTATTACAAAGACTGCTGACACAGAAGGGACTTTCCGCTGGGACTTTCCACTGGGGCGTTCCAGGAGGAGGGGTCTGGGCGGGACTGGGAGTGGCCAACCCTCAGATGCTGCATATAAGCAGCTGCTTTTCGCCTGT	118	4.2365537	0.9589459710201752	2.280709428227068
p9	GTTACAGTGGAAGTTTGACAGCACCCTAGCATTTCATCACAGGGCCAAAGAGATGTTTCCGGATTACTACAAGAACTGCTGACACCGAGCTTCTACAAGGGACTTTCCGCTGGGGACTTTCCAGGGGAGGCGTGGCCTGGGCGGGACAGGGGAGTGGCGAGCCCTCAGATGCTGCATATAAGCAGCCGCTTTTTGCCTGT	106	4.7419195	1.0565290800412688	2.1695048800443217
p5	GTTAGTGTGGAAGTTTGACAGCCGCTTAGCATTTCATCACAAGGCCCGAGAGCTGCATCCGGAATACTACCAGAACTGCTGACAGCGTACTTCTACAAGGGACTTTCCGCTGGGGACTTTCCAGGGAGGCGTGGCCGGGGCGGGACTGGGGAGTGGCGAGCCCTCAGATGCTGCATATAAGCAGCTGCTTTTTGCCTGTA	1813	4.0030394	1.0818900978374448	2.1944695864353227
p9	GTTACAGTGGAAGTTTGACAGCACCCTAGCATTTCACCACAGAGCCAAAGAGCTGTTTCCGGAGTACTACAAGAACTGCTGACACCGAGCTTCTATAAGGGACTTTCCGCTGGGGACTTTCCAGGGGAGGCGTGGCCTGGGCGGGATAGGGGAGTGGCGAGCCCTCAGATGCTGCATATAAGCAGCCGCTTTTCGCCTGT	2955	4.472397	0.9682976836217307	2.0187774930743227
p6	ATTAATGTGGAAGTTTGACAGCAGCCTAGCACGCAGACACATGGCCCGTGAGCTACATCCGGAGTATTACAAAGACTGCTGACACAGAAGGGACTTTCCGCTGGGACTTTCCACTGGGGCGTTCCAGGAGGAGGGGTCTGGGCGGGACTGGGAGTGGCCAACCCCCAGATGCTGCATATAAGCAGCTGCTTTTCGCCTGT	2178	4.0794044	1.0176018542169394	2.3021661294871896
p8	GCTAGTATGGAAGTTTGACAGCCGCCTAGCGTTCCGTCACATGGCCCGAGAGCTGCATCCGGAGTACTACAGGAACTGCTGACATCGAGCTTTCTACAAGGGACTTTCCGCTGGGGACTTTCCAGGGAGGCGTGGCCTGGGCGGGACTGGGGAGTGGCGAGCCCTCAGATGCTGCATATAAGCAGCTGCTTTCTGCCTGT	200	4.4725266	0.9514228255460333	2.221887597293387
p11	ATTAGTGTGGAAATTTGACAGCCGTCTGGCATTTTATCACATGGCCCGAGAGCTGCATCCGGAGTACTACAAAGACTGCTGACAGCGAGCTTTCTACAAGGGACTTTCCGCTGGGGACTTTCCAGGGAGGTGTGGCCAGGGCGGGACTGGGGAGTGGCGAGCCCTCAGATGCTGCATATAAGCAGCTGCTTTCTGCTTGT	1026	3.732931	1.1524801310063322	2.0157169874084375
p10	GTTACAGTGGAAGTTTGACAGCAGCCTAGCATTTCATCACAAGGCCCGAGAGCTGCATCCGGAGTTTTACAAGAACTGCTGACATCGAGCTTTCTACAAGGGACTTTCCGCTGGGGACTTTCCAGGGAGGCGTGGCCTGGGCGGGACTGGGGAGTGGCGAGCCCTCAGATGCTGCATATAAGCAGCTGCTTTTTGCCTGT	66	4.5408573	1.100050378180844	2.1088758534076613
p5	GTTAGTGTGGAAGTTTGACAGCCTCTTAGCATTTCATCACAAGGCCCGAGAGCTGCATCCGGACTACTACAAGAACTGCTGACAGCGTACTTCTACAAGGGACTTTCCGCTGGGGACTTTCCAGGGAGGCGTGGCCGGGGCGGGACTGGGGAGTGGCGAGCCCTCAGATGCTGCATATAAGCAGCTGCTTTTTGCCTGTA	713	3.9774377	1.090445857655551	2.1071776893773824
p5	GTTAGTGTGGAAATTTGACAGCCGCTTAGCATTTCATCACAAGGCCCGAGAGCTGCATCCGGAATACTACCAGAACTGCTGACAGCGTACTTCTACAAGGGACTTTCCGCTGGGGACTTTCCAGGGAGGCGTGGCCGGGGCGGGACTGGGGAGTGGCGAGCCCTCAGATGCTGCATATAAGCAGCTGCTTTTTGCCTGTA	1813	3.966914	1.0546019582946906	2.218372943835671
p8	GCTAGTGTGGAAGTTTGACAGCCGCCTAGCGTTCCATCACATGGCCCGAGAGCTGCATCCGGAGTACTACAAGAACTGAAGAACTGCTGACATCGAGCTTTCTACAAGGGACTTTCCGCTGGGGACTTTCCAAGGGAGGCGTGGCCTGGGCGGGACTGGGGAGTGGCGAGCCCTCAGATGCTGCATATAAGCAGCTGCTTTCTGCCTGT	1003	4.665383	1.0279948059633235	2.268160273810756
p2	GCTCATGTGGAAGTTTGACAGCCGCTTAGCATTTCATCATATGGCCCGAGAGATGCATCCGGAGTACTACAAGAACTGATGACACCGACTTTCTACAAGGGACTTTCCGCTGGGGACTTTCCAGGGAAGGCGTGGCCTGGGCGGGACTGGGGAGTGGCGAGCCCTCCGATGCTGCATATAAGCAGCTGCTTTTGCCTGTA	561	4.2023835	1.081916586221188	2.078767004354823
p1	TGCTGAAGTGGGAGTTTGACAGCGCCCTAGCACGAAAGCACATAGCCCGAGAGTTGCATCCGGAGTACTACAAAGACTGCTGACAAAGAAGTTTCTAACTAGGACTTCCGCTGGGGACTTTCCAGGGGTGTGGCCTGGGCGGAGTTGGGGAGTGGCTAACCCTCAGATGCTGCATAAAAGCAGCCGCTTCTCGCTTGTAC	562	4.044526	0.4431892988414601	1.1539053896063494
p8	GCTAGTGTGGAAGTTTGACAGCCGCCTAGCGTTCCGTCACATGGCCCGAGAGCTGCATCCGGAGTACTACAGGAACTGCTGACATCGAGCTTTCTACAAGGGACTTTCCGCTGGGGACTTTCCAGGGAGGCGTGGCCTGGGCGGGACTGGGGAGTGGCGAGCCCTCAGATGCTGCATATAAGCAGCTGCTTTCTGCCTGT	200	4.4347916	0.9396395754885335	2.1548761404860937
p8	GCTAGTGTGGAGGTTTGACAGCCGCCTAGCGTTCCATCACATGGCCCGAGAGCTGCATCCGGAGTACTACAAGAACTGAAGAACTGCTGACATCGAGCTTTCTACAAGGGACTTTCCGCTGGGGACTTTCCAAGGGAGGCGTGGCCTGGGCGGGACTGGGGAGTGGCGAGCCCTCAGATGCTGCATATAAGCAGCTGCTTTCTGCCTGT	1437	4.7829375	1.0105629404370884	2.202394149269373
p8	GCTAGTGTGGAGGTTTGACAGCCGCCTAGCGTTCCATCACATGGCCCGAGAGCTGCATCCGGAGTACTACAAGGACTGAAGAACTGCTGACATCGAGCTTTCTACAAGGGACTTTCCGCTGGGGACTTTCCAAGGGAGGCGTGGCCTGGGCGGGACTGGGGAGTGGCGAGCCCTCAGATGCTGCATATAAGCAGCTGCTTTCTGCCTGT	2208	4.7004027	1.0081163309443426	2.2482500019513343
p2	GCTGATGTGGAAGTTTGACAGCCGCTTAGCATTTCATCATATGGCCCGAGAGATGCATCCGGAGTACTACAAGAACTGCTGACACCGACTTTCTACAAGGGACTTTCCGCTGGGGACTTTCCAGGGAAGGCGTGGCCTGGGCGGGACTGGGGAGTGGCGAGCCCTCCGATGCTGCATATAAGCAGCTGCTTTTGCCTGTA	1255	4.1442647	1.106804030616937	2.1159620842060702
p1	TGCTGAAGTGGGAGTTTGACAGCTCCCTAGCACGAAAACACATAGCCCGAGAGCTGCGTCCGGAGTACTACAAAGACTGCTGACAAAGAAGTTTCTAACTAGGACTTCCGCTGGGGACTTTCCAGGGTGGGTGTGGACTGGGCGGAGTTGGGGAGTGGCTAACCCTCAGATGCTGCATAAAAGCAGCCGCTTTTCGCTTGTAC	2922	4.0942287	0.44144512677122316	1.1780545800334745
p9	GTTACAGTGGAAGTTTGACAGCACCCTAGCATTTCACCACAGGGCCAAAGAGCTGTTTCCGGAGTACTACAAGAACTGCTGACACCGAGCTTCTATAAGGGACTTTCCGCTAGGGACTTTCCAGGGGAGGCGTGGCCTGGGCGGGACAGGGGAGTGGCGAGCCCTCAGATGCTGCATATAAGCAGCCGCTTTTTGCCTGT	2214	4.6460085	0.9550524872138363	2.077181101305881
p5	GTTAGTGTGGAAGTTTGACAGCCGCTTAGCATTTCATCACAAGGCTCGAGAGCTGCATCCGGAATACTACCAGAACTGCTGACAGCGTACTTCTACAAGGGACTTTCCGCTGGGGACTTTCCAGGAAGGCGTGGCCGGGGCGGGACTGGGGAGTGGCGAGCCCTCAGATGCTGCATATAAGCAGCTGCTTTTTGCCTGTA	1813	4.156669	1.0295281226556614	2.1610771430373665
p1	TGCTGAAGTGGGAGTTTGACAGCTCCCTAGCACGAAAACACATAGCCCGAGAGCTGCGTCCGGAGTACTACAAAGACTGCTGACAAAGAAGTTTCTAACTAGGACTTCCGCTGGGGACTTTCCAGGGTGGGTGTGGCCTGGGCGGAGTTGGGGAGTGGCTAACCCTCAGATGCTGCATAAAAGCAGCCGCTTTTCGCTTGTAC	2303	3.898279	0.4383501038839788	1.1264014815936387
p1	TGCTGAAGTGGGAGTTTGACAGCTCCCTAGCACGAAAACACATAGCCCGAGAGCTGCGTCCGGAGTACTACAAAGACTGCTGACAAAGAAGTTTCTAACTAGGACTTCCGCTGGGGACTTTCCAGGGTGGGTGTGGCCTGGGCGGAGCTGGGGAGTGGCTAACCCTCAGATGCTGCATAAAAGCAGCCGCTTTTCGCTTGTAC	2578	3.9317832	0.4175107531297371	1.1063162166092115
p6	ATTAATGTGGAAGTTTGACAGCAGCCTAGCACGCAGACACTTGGCCCGTGAGCTACATCCGGAGTATTACAAAGACTGCTGACACAGAAGGGACTTTCCGCTGGGACTTTCCACTGGGGCGTTCCAGGAGGAGGGGTCTGGGCGGGACTGGGAGTGGCCAACCCCCAGATGCTGCATATAAGCAGCTGCTTTTCGCCTGT	2556	4.0747695	0.9781113084473646	2.3194429586163117
p1	TGCTGAAGTGGGAGTTTGACAGCTCCCTAGCACGAAAACACATAGCCCGAGAGCTGCGTCCGGAGTACTACAAAGACTGCTGACAAAGAAGTTTCTAACTAGGACTTCCGCTGGGGACTTTCCAGGGTGGGTGTAGCCTGGGCGGAGTTGGGGAGTGGCTAACCCTCAGATGCTGCATAAAAGCAGCCGCTTTTCGCTTGTAC	2303	4.120926	0.48114116381689415	1.255216856227686
p9	GTTACAGTGGAAGTTTGACAGCACCCTAGCATTTCACCACAGAGCCAAAGAGCTGTTTCCGGAGTACTACAAGAACTGCTGACACCGAGCTTCTATAAGGGACTTTCCGCTGGGGACTTTCCAGGGGAGGCGTGGCCTGGGCGGGACAGGGGAGTGGCGAGCCCTCAGATGCTGCATATAAGCAGCCGCTTTTTGCCTGT	2608	4.6516285	1.0190707674841217	2.222869781282025
p3	GTTAGAGTGGAGGTTTGACAGCCGCCTAGCATTTCATCACGTGGCACGAGAGCTGCATCCAGAGTACTACAAGAACTGCTGACACAAGAACTGCTGACATCGAGATTTCTACAAGGGACTTTCCGCTGGGGACTTTCCAGGGAGGTGTGGCCGGGGCGGGACGGGGAGTGGCGAGCCCTCAGATGCTGCATATAAGCAGCTGCTTTTTGCCTGT	2006	4.8535137	1.2370799817432432	2.0272171620588995
p11	ATTAGTGTGGAAATTTGACAGCCGCCTGGCATTTCATCACATGGCCCGAGAGCAGCATCCGGAGTACTACAAAGACTGCTGACAGCGATCTTTCTACAAGGGACTTTCCGCTGGGGACTTTCCAGGGAGGTGTGGCCGGGGCGGGACTGGGGAGTGGCGAGCCCTCAGATGCTGCATATAAGCAGCTGCTTTCTGCTTGT	1750	4.2408633	1.1425379574405345	2.038883084941564
p8	GCTAGTGTGGAAGTTTGACAGCCGCCTAGCGTTCCGTCACATGGCCCGAGAGCTGCATCCGGAGTACTACAAGAACTGCTGACATCGAGCTTTCTACAAGGGACTTTCCGCTGGGGACTTTCCAGGGAGGCGTGGCCTGGGCGGGACTGGGGAGTGGCGAGCCCTCAGATGCTGCATATAAGCAGCTGCTTTCTGCCTGT	200	4.3060684	0.9181934442653951	2.132100635012919
p6	ATTAAGGTGGAAGTTTGACAGCAGCCTAGCACGCAGACACTTGGCCCGTGAGCTACATCCGGAGTATTACAAAGACTGCTGACACAGAAGGGACTTTCCGCTGGGACTTTCCACTGGGGCGTTCCAGGAGGAGGGGTCTGGGCGGGACTGGGAGTGGCCAACCCCCAGATGCTGCATATAAGCAGCTGCTTTTCGCCTGT	974	4.0437303	0.9932440510583167	2.2780218777450316
p8	GCTAGTGTGGAGGTTTGACAGCCGCCTAGCGTTCCATCACATGGCCCGAGAGCTGCATCCGGAGTACTACAAGGACTGAAGAACTGCTGACATCGAGCTTTCTACAAGGGACTTTCCGCTGGGGACTTTCCAAGGGAGGCGTGGCCTGGGCGGGACCGGGGAGTGGCGAGCCCTCAGATGCTGCATATAAGCAGCTGCTTTCTGCCTGT	2208	4.8132815	0.9979469374718737	2.2234325016687553
p11	ATTAGTGTGGAAATTTGACAGCCATCTGGCATATCATCACAAGGCCCGAGAGCTGCATCCGGAGTACTACAAAGACTGCTGACAGCGAGCTTTCTACAAGGGACTTTCCGCTGGGGACTTTCCAGGGAGGTGTGGCCGGGGCGGGACTGGGGAGTGGCGAGCCCTCAGATGCTGCATATAAGCAGCTGCTTTCTGCCTGT	209	3.9604046	1.214272841936797	2.2376533675005685
p2	GCTCGTGTGGAAGTTTGACAGCCGCTTAGCATTTCGTCATATGGCCCGAGAGATGCATCCGGAGTACTACAAGAACTGATGACACCGACTTTCTACAAGGGACTTTCCGCTGGGGACTTTCCAGGGAAGGCGTGGCCTGGGCGGGACTGGGGAGTGGCGAGCCCTCCGATGCTGCATATAAGCAGCTGCTTTTGCCTGTA	561	4.26569	1.138734049499504	2.2210567637462613
p1	TGCTGAAGTGGGAGTTTGACAGCGCCCTAGCACGAAAGCACATAGCCCGAGAGCTGCATCCGGAGTACTACAAAGACTGCTGACAAAGAAGTTTCTAACTAGGACTTCCGTTGGGGACTTTCCAGGGGTGTGGCCTGGGCGGAGTTGGGGAGTGGCTAACCCTCAGATGCTGCATAAAAGCAGCCGCTTCTCGCTTGTAC	122	4.230458	0.4220953228100352	1.141345228438723
p2	GCTGATGGGGAAGTTTGACAGCCGCTTAGCATTTCGTCATATGGCCCGAGAGATGCATCCGGAGTACTACAAGAACTGCTGACACCGACTTTCTACAAGGGACTTTCCGCTGGGGACTTTCCAGGGAAGGCGTGGCCTGGGCGGGACTGGGGAGTGGCGAGCCCTCCGATGCTGCATATAAGCAGCTGCTTTTTGCCTGTA	2018	4.6961684	1.1298393369727864	2.3610454463936503
p6	ATTAAGGTGGAAGTTTGACAGCAGCCTAGCACGCAGACACTTGGCCCGTGAGCTACATCCGGAGTATTACAAAGACTGCTGACACAGAAGGGACTTTCCGCTGGGACTTTCCACTGGGGCGTTCCAGGAGGAGGGGTCTGGGCGGGACTGGGAGTGGCCAACCCTCAGATGCTGCATATAAGCAGCTGCTTTTCGCCTGT	118	4.2365537	0.9589459710201752	2.280709428227068
p1	TGCTGAAGTGGGAGTTTGACAGCGCCCTAGCACGAAAGCACATAGCCCGAGAGTTGCATCCGGAGTACTACAAAGACTGCTGACAAAGAAGTTTCTAACTAGGACTTCCGCTGGGGACTTTCCAGGGGTGTGGCCTGGGCGGAGTTGGGGAGTGGCTAACCCTCAGATGCTGCATAAAAGCAGCCGCTTCTCGCTTGTAC	562	4.044526	0.4431892988414601	1.1539053896063494
p1	TGCTGAAGTGGGAGTTTGACAGCGCCCTAGCACGAAAGCACATAGCCCGAGAGTTGCGTCCGGAGTACTACAAAGACTGCTGACAAAGAAGTTTCTAACTAGGACTTCCGCTGGGGACTTTCCAGGGGTGGGTGTGGCCTGGGCGGAGTTGGGGAGTGGCTAACCCTCAGATGCTGCATAAAAGCAGCCGCTTCTCGCTTGTAC	1254	4.1604767	0.407926824	1.1822514170620997
p1	TGCTGAAGTGGGAGTTTGACAGCTCCCTAGCACGAAAACACATAGCCCGAGAGCTGCGTCCGGAGTACTACAAAGACTGCTGACGAAGAAGTTTCTAACTAGGACTTCCGCTGGGGACTTTCCAGGGTGGGTGTGGCCTGGGCGGAGTTGGGGAGTGGCTAACCCTCAGATGCTGCATAAAAGCAGCCGCTTTTCGCTTGTAC	2922	3.9140818	0.40807374950104225	1.0937045993863543
p8	GCTAGTGTGGAGGTTTGACAGCCGCCTAGCGTTCCATCACATGGCCCGAGAGCTGCATCCGGAGTACTACAAGAACTGAAGAACTGCTGACATCGAGCTTTCTACAAGGGACTTTCCGCTGGGGACTTTCCAAGGGAGGCGTGGCCTGGGCGGGACTGGGGAGTGGCGAGCCCTCAGATGCTGCATATAAGCAGCTGCTTTCTGCCTGT	1810	4.7829375	1.0105629404370884	2.202394149269373
p2	GCCGATGTGGAAGTTTGACAGCCGCTTAGCATTTCGTCATATGGCCCGAGAGATGCATCCGGAGTACTACAAGAACTGCTGACACCGACTTTCTACAAGGGACTTTCCGCTGGGGACTTTCCAGGGAAGGCGTGGCCTGGGCGGGACTGGGGAGTGGCGAGCCCTCCGATGCTGCATATAAGCAGCTGCTTTTTGCCTGTA	1628	4.209193	1.1398825382679196	2.195864215635895
p5	GTTAGTGTGGAAGTTTGACAGCCGCTTAGCATTTCATCACAAGGCCCGAGAGCTGCATCCGGAATACTACCAGAACTGCTGACAGCGTACTTCTACAAGGGACTTTCCGCTGGGGACTTTCCAGGGAGGCGTGGCCGGGGCGGGACTGGGGAGTGGCGAGCCCTCAGATGCTGCATATAAGCAGCTGCTTTTTGCCTGTA	2149	4.0030394	1.0818900978374448	2.1944695864353227
p1	TGCTGAAGTGGGAGTTTGACAGCGCCCTAGCACGAAAGCACATAGCCCGAGAGCTGCATCCGGAGTACTACAAAGACTGCTGACAAAGAAGTTTCTAACTAAGACTTCCGCTGGGGACTTTCCAGGGGTGTGGCCTGGGCGGAGTTGGGGAGTGGCTAACCCTCAGATGCTGCATAAAAGCAGCCGCTTTTCGCTTGTAC	562	4.3696666	0.456048486	1.1150156557688895
p8	GCTAGTGTGGAAGTTTGACAGCCGCCTAGCGTTCCATCACATGGCCCGAGAGCTGCATCCGGAGTATTACAAGAACTGAAGAACTGCTGACATCGAGCTTTCTACAAGGGACTTTCCGCTGGGGACTTTCCAAGGGAGGCGTGGCCTGGGCGGGGCAGGGGAGTGGCGAGCCCTCAGATGCTGCATATAAGCAGCTGCTTTCTGCTTGT	1810	4.6292386	1.091169526921017	2.224094289410519
p5	GTTAGTGTGGAAGTTTGACAGCCGCTTAGCATTTCATCACAAGGCCCGAGAGCTGCATCCGGACTACTACAAGAACTGCTGACAGCGTACTTCTACAAGGGACTTTCCGCTGGGGACTTTCCAGGGAGGCGTGGCCGGGGCGGGACTGGGGAGTGGCGAGCCCTCAGATGCTGCATATAAGCAGCTGCTTTTTGCCTGTA	1057	3.962599	1.083790663445065	2.0917801677342527
p8	GCTAGTGTGGAGGTTTGATAGCCGCCTAGCGTTCCATCACATGGCCCGAGAGCTGCATCCGGAGTACTACAAGAACTGATGACATCGAGCTTTCTACAAGGGACTTTCCGCTGGGGACTTTCCAGGGAGGCGTGGCCGGGGCGGGACTGGGGAGTGGCGAGCCCTCAAATGCTGCATATAAGCAGCTGCTTTCTGCCTGT	1003	4.254578	0.9475775719801682	2.171541057991494
p11	ATTAGTGTGGAAATTTGACAGCCGTCTGGCATTTTATCACATGGCCCGAGAGCTGCATCCGGAGTACTACAAAGACTGCTGACAGCGAGCTTTCTACAAGGGACTTTCCGCTGGGGACTTTCCAGGGAGGTGTGGCCGGGGCGGGACTGGGGAGTGGCGAGCCCTCAGATGCTGCATATAAGCAGCTGCTTTCTGCTTGT	1026	3.623	1.1489897111276417	2.1727749150686217
p10	GTTACAGTGGAAGTTTGACAGCAGCCTAGCATTTCATCACAAGGCCCGAGAGCTGCATCCGGAGTTTTACAAGAACTGCTGACATCGAGCTTTCTACAAGGGACTTTCCGCTGGGGACTTTCCAGGGAGGCGTGGCCTGGGCGGGACTGGGGAGTGGCGAGCCCTCAGATGCTGCATATAAGCAGCTGCTTTTTGCCTGT	33	4.5408573	1.100050378180844	2.1088758534076613
p9	GTTACAGTGGAAGTTTGACAGCACCCTAGCATTTCACCACAGGGCCAAAGAGCTGTTTCCGGAGTACTACAAGAACTGCTGACACCGAGCTTCTATAAGGGACTTTCCGCTGGGGACTTTCCAGGGGAGGCGTGGCCTGGGCGGGACAGGGGAGTGGCGAGCCCTCAGATGCTGCATATAAGCAGCCGCTTTTTGCCTGT	2214	4.656684	1.0223732094733486	2.162602615685387
p2	GCTGATGTGGAAGTTTGACAGCCGCTTAGCATTTCAGCATATGGCCCGAGAGATGCATCCGGAGTACTACAAGAACTGCTGACACCGACTTTCTACAAGGGACTTTCCGCTGGGGACTTTCCAGGGAAGGCGTGGCCTGGGCGGGACTGGGGAGTGGCGAGCCCTCCGATGCTGCATATAAGCAGCTGCTTTTTGCCTGTA	2018	3.8107202	1.1166104452210681	2.110161935538655
p6	ATTAAGGTGGAAGTTTGACAGCAGCCTAGCACGCAGACACTTGGCCCGTGAGCTACATCCGGAGTATTACAAAGACTGCTGACACAGAAGGGACTTTCCGCTGGGACTTTCCACTGGGGCGTTCCAGGAGGAGGGGTCTGGGCGGGACTGGGAGTGGCCAACCCTCAGATGCTGCATATAAGCAGCTGCTTTTCGCCTGT	118	4.2365537	0.9589459710201752	2.280709428227068
p8	GCTAGTGTGGAAGTTTGACAGCCGCCTAGCGTTCCGTCACATGGCCCGAGAGCTGCATCCGGAGTACTACAAGAACTGCTGACATCGAGCTTTCTACAAGGGACTTTCCGCTGGGGACTTTCCAGGGAGGTGTGGCCTGGGCGGGACTGGGGAGTGGCGAGCCCTCAGATGCTGCATATAAGCAGCTGCTTTCTGCCTGT	200	3.8885515	1.074934238138878	2.2279789911890604
p6	ATTAATGTGGAAGTTTGACAGCAGCCTAGCACGCAGACACTTGGCCCGTGAGCTACATCCGGAGTATTACAAAGACTGCTGACACAGAAGGGACTTTCCGCTGGGACTTTCCACTGGGGCGTTCCAGGAGGAGGGGTCTGGGCGGGACTGGGAGTGGCCAACCCCCAGATGCTGCATATAAGCAGCTGCTTTTCGCCTGT	1293	4.0747695	0.9781113084473646	2.3194429586163117
p11	ATTAGTGTGGAAATTTGACAGCCGTCTGGCATTTTATCACATGGCCCGAGAGCTGCATCCGGAGTACTACAAAGACTGCTGACAGCGAGCTTTCTACAAGGGACTTTCCGCTGGGGACTTTCCAGGGAGGTGTGGCCGGGGCGGGACTGGGGAGTGGCGAGCCCTCAGATGCTGCATATAAGCAGCTGCTTTCTGCTTGT	1026	3.623	1.1489897111276417	2.1727749150686217
p2	GCTCATGTGGAAGTTTGACAGCCGCTTAGCATTTCATCATATGGCCCGAGAGATGCATCCGGAGTACTACAAGAACTGATGACACCGACTTTCTACAAGGGACTTTCCGCTGGGGACTTTCAGGGAAGGCGTGGCCTGGGCGGGACTGGGGAGTGGCGAGCCCTCCGATGCTGCATATAAGCAGCTGCTTTTGCCTGTAC	561	3.4988208	0.6594968359348103	1.4310441062392099
p3	GTTAGAATGGAGGTTTGACAGCCGCCTAGCATTTCATCACATAGCCCGAGAGCTGCATCCAGAGTACTACCAGAATTGCTGACACAAGAACTGCTGACATCGAGCTTTCTACAAGGGACTTTCCGCTGGGGACTTTCCAGGGAGGTGTGGCCGGGGCGGGACGGGGGAGTGGCGAGCCCTCAGATGCTGCATATAAGCAGCTGCTTTTTGCCTGT	1126	4.2472887	1.2251799717558292	2.349324690739725
p10	GTTACAGTGGAAGTTTGACAGCAGCCTAGCATTTCATCACAAGGCCCGAGAGCTGCATCCGGAGTTTTACAAGAACTGCTGACATCGAGCTTTCTACAAGGGACTTTCCGCTGGGGACTTTCCAGGGAGGCGTGGCCTGGGCGGGACTGGGGAGTGGCGAGCCCTCAGATGCTGCATATAAGCAGCTGCTTTTTGCCTGT	66	4.5408573	1.100050378180844	2.1088758534076613
p9	GTTACAGTGGAAGTTTGACAGCACCCTAGCATTTCACCACAGGGCCAAAGAGCTGTTTCCGGAGTACTACAAGAACTGCTGACACCGAGCTTCTATAAGGGACTTTCCGCTGGGGACTTTCCAGGGGAGGCGTGGCCTGGGCGGGACAGGGGAGTGGCGAGCCCTCAGATGCTGCATATAAGCAGCCGCTTTTTGCCTGT	2214	4.656684	1.0223732094733486	2.162602615685387
p8	GCTAGTGTGGCAGTTTGACAGCCGCCTAGCGTTCCATCACATGGCCCGAGAGCTGCATCCGGAGTACTACAAGAACTGAAGAACTGCTGACATCGAGCTTTCTACAAGGGACTTTCCGCTGGGGACTTTCCAAGGGAGGTGTGGCCTGGGCGGGACTGGGGAGTGGCGAGCCCTCAGATGCTGCATATAAGCAGCTGCTTTCTGCCTGT	2208	4.4624915	1.0882980403367835	2.261343292098621
p5	GTTAGTGTGGAAGTTTGACAGCCGCTTAGCATTTCATCACAAGGCCCGAGAGCTGCATCCGGAATACTACCAGAACTGCTGACAGCGTACTTCTACAAGGGACTTTCCGCTGGGGACTTTCCAGGGAGGCGTGGCCGGGGCGGGACTGGGGAGTGGCGAGCCCTCAGATGCTGCATATAAGCAGCTGCTTTTTGCCTGTA	1813	4.0030394	1.0818900978374448	2.1944695864353227
p9	GTTACAGTGGAAGTTTGACAGCACCCTAGCATTTCACCACAGGGCCAAGGAGCTGTTTCCGGAGTACTACAAGAACTGCTGACACCGAGCTTCTATAAGGGACTTTCCGCTGGGGACTTTCCAGGGGAGGCGTGGCCTGGGCGGGACAGGGGAGTGGCGAGCCCTCAGATGCTGCATATAAGCAGCCGCTTTTTGCCTGT	1815	4.6553907	1.0093869098941508	2.1698980897079836
p3	GTTAGAGTGGAGTTTTGACAGCCGCCTAGCATTTCATCACGTGGCACGAGAGCTGCATCCAGAGTTCTACAAGAACTGCTGACACAAGAACTGCTGACATCGAGCTTGCTACAAGGGACTTTCCGCTGGGGACTTTCCAGGGAGGTGTGGCCGGGGCGGGACGGGGGAGTGGCGAGCCCTCAGATGCTGCATATAAGCAGCTGCTTTCTGCCTGT	2344	5.035199	1.2426844378289157	2.1014127729023717
p1	TGCTGAAGTGGGAATTTGACAGCTCCCTAGCACGAAAACACATAGCCCGAGAGCTGCGTCCGGAGTACTACAAAGACTGCTGACAAAGAAGTTTCTAACTAGGACTTCCGCTGGGGACTTTCCAGGGTGGGTGTGGACTGGGCGGAGTTGGGGAGTGGCTAACCCTCAGATGCTGCATAAAAGCAGCCGCTTCTCGCTTGTAC	2922	3.8114731	0.4456358620952945	1.173071984174639
p8	GCTAGTGTGGAAGTTTGACAGCCGCCTAGCGTTCCGTCACATGGCCCGAGAGCTGCATCCGGAGTACTACAAGAACTGCTGACATCGAGCTTTCTACAAGGGACTTTCCGCTGGGGACTTTCCAGGGAGGCGTGGCCTGGGCGGGACTGGGGAGTGGCGAGCCCTCAGATGCTGCATATAAGCAGCTGCTTTCTGCCTGT	200	4.3060684	0.9181934442653951	2.132100635012919
p6	ATTAATGTGGAAGTTTGACAGCAGCCTAGCACGCAGACACTTGGCCCGTGAGCTACATCCGGAGTATTACAAAGACTGCTGACACAGAAGGGACTTTCCGCTGGGACTTTCCACTGGGGCGTTCCAGGAGGAGGGGTCTGGGCGGGACTGGGAGTGGCCAACCCCCAGATGCTGCATATAAGCAGCTGCTTTTCGCCTGT	2178	4.0747695	0.9781113084473646	2.3194429586163117
p6	ATTAATGTGGAAGTTTGACAGCAGCCTAGCACGCAGACACTTGGCCCGTGAGCTACATCCGGAGTATTACAAAGACTGCTGACACAGAAGGGACTTTCCGCTGGGACTTTCCACTGGGGCGTTCCAGGAGGAGGGGTCTGGGCGGGACTGGGAGTGGCCAACCCCCAGATGCTGCATATAAGCAGCTGCTTTTCGCCTGT	2178	4.0747695	0.9781113084473646	2.3194429586163117
p3	GTTAGAGTGGAGGTTTGACAGCCGCCTAGCATTTCATCACGTGGCACGAGAGCTGCATCCAGAGTACTACAAAAACTGCTGACACAGGAACTGCTGACATCGAGATTTCTACAAGGGACTTTCCGCTGGGGACTTTCCAGGGAGGTGTGGCCGGGGCGGGACGGGGAGTGGCGAGCCCTCAGATGCTGCATATAAGCAGCTGCTTTTTGCCTGT	2006	5.1143093	1.2427821415641251	2.1083157481012256
p8	GCTAGTGTGGAAGTTTGACAGCCGCCTAGCGTTCCGTCACATGGCCCGAGAGCTGCATCCGGAGTACTACAAGAACTGCTGACATCGAGCTTTCTACAAGGGACTTTCCGCTGGGGACTTTCCAGGGAGGCGTGGCCTGGGCGGGACTGGGGAGTGGCGAGCCCTCAGATGCTGCATATAAGCAGCTGCTTTCTGCCTGT	200	4.3060684	0.9181934442653951	2.132100635012919
p6	ATTAAGGTGGAAGTTTGACAGCAGCCTAGCACGCAGACACTTGGCCCGTGAGCTACATCCGGAGTATTACAAAGACTGCTGACACAGAAGGGACTTTCCGCTGGGACTTTCCACTGGGGCGTTCCAGGAGGAGGGGTCTGGGCGGGACTGGGAGTGGCCAACCCTCAGATGCTGCATATAAGCAGCTGCTTTTCGCCTGT	118	4.2365537	0.9589459710201752	2.280709428227068
p9	GTTACAGTGGAAGTTTGACAGCACCCTAGCATTTCACCACAGGGCCAAAGAGCTGTTTCCGGAGTACTACAAGAACTGCTGACACCGAGCTTCTATAAGGGACTTTCCGCTGGGGACTTTCCAGGGGAGGCGTGGCCTGGGCGGGACAGGGGAGTGGCGAGCCCTCAGATGCTGCATATAAGCAGCCGCTTTTTGCCTGT	2608	4.656684	1.0223732094733486	2.162602615685387
p1	TGCTGAAGTGGGAGTTTGACAGCGCCCTAGCACGAAAGCACATAGCCCGAGAGTTGCGTCCGGAGTACTACAAAGACTGCTGACAAAGAAGTTTCTAACTAGGACTTCCGCTGGGGACTTTCCAGGGTGGGTGTGGCCTGGGCGGAGTTGGGGAGTGGCTAACCCTCAGATGCTGCATAAAAGCAGCCGCTTCTCGCTTGTAC	1084	3.8013937	0.3996983838758032	1.159189525030474
p11	ATTAGTGTGGAAATTTGACAGCCGCCTGGCATTTAATCACATGGCCCGAGAGCTGCATCCGGAGTACTACAAAGACTGCTGACAGCGAGCTTTCTACAAGGGACTTTCCGCTGGGGACTTTCCAGGGAGGTGTGGCCGGGGCGGGACTGGGGAGTGGCGAGCCCTCAGATGCTGCATATAAGCAGCTGCTTTCTGCCTGT	1750	3.9471977	1.1326644243570887	2.0833199437989793
p1	TGCTGAAGTGGGAGTTTGACAGCTCCCTAGCACGAAACCACATAGCCCGAGAGCTGCGTCCGGAGTACTACAAAGACTGCTGACAAAGAAGTTTCTAACTAGGACTTCCGCTGGGGACTTTCCAGGGTGGGTGTGGACTGGGCGGAGTTGGGGAGTGGCTAACCCTCAGATGCTGCATATAAGCAGCCGCTTTTCGCTTGTAC	2922	4.075243	0.4750540003725437	1.2320631513149396
p10	GTTACAGTGGAAGTTTGACAGCAGCCTAGCATTTCATCACAAGGCCCGAGAGCTGCATCCGGAGTTTTACAAGAACTGCTGACATCGAGCTTTCTACAAGGGACTTTCCGCTGGGGACTTTCCAGGGAGGCGTGGCCTGGGCGGGACTGGGGAGTGGCGAGCCCTCAGATGCTGCATATAAGCAGCTGCTTTTTGCCTGT	66	4.5408573	1.100050378180844	2.1088758534076613
p1	TGCTGAAGTGGGAGTTTGACAGCGCCCTAGCACGAAAACACATAGCCCGAGAGCTACGTCCGGAGTACTACAAAGACTGCTGACAAAGAAGTTTCTAACTAGGACTTCCGCTGGGGACTTTCCAGGGTGGGTGCGGCCTGGGTGGAGTTGGGGAGTGGCTAACCCTCAGATGCTGCATAAAAGCAGCCGCTTCTCGCTTGTAC	1861	3.9380808	0.46817676793922036	1.3406218124098308
p1	TGCTGAAGTGGGAGTTTGACAGCGCCCTAGCACGAAAGCACATAGCCCGAGAGCTGCATCCGGAGTACTACAAAGACTGCTGACAAAGAAGTTTCTAACTAGGACTTCCGCTGGGGACTTTCCAGGGGTGTGGCCTGGGCGGAGTTGGGGAGTGGCTAACCCTCAGATGCTGCATAAAAGCAGCCGCTTCTCGCTTGTAC	122	4.0677295	0.4501950751740383	1.1229030027027183
p6	GTTAATGTGGAAGTTTGACAGCAGCCTAGCACGCAGACACTTGGCCCGTGAGCAACATCCGGAGTATTACAAAGACTGCTGACACAGAAGGGACTTTCCGCTGGGACCTTCCACTGGGGCGTTCCAGGAGGAGGGGTCTTGGGCGGGACTGGGAGTGGCCAACCCCCAGATGCTGCATATAAGCAGCTGCTTTTCGCCTGT	2556	3.529578	0.7681029496570142	1.9639095951003063
p6	ATTAATGTGGAAGTTTGACAGCAGCCTAGCACGCAGACACTTGGCCCGCGAGCTACATCCGGAGTATTACAAAGACTGCTGACACAGAAGGGACTTTCCGCTGGGACTTTCCACTGGGGCGTTCCAGGAGGAGGGGTCTGGGCGGGACTGGGAGTGGCCAACCCCCAGATGCTGCATATAAGCAGCTGCTTTTCGCCTGT	2556	3.969762	0.9524157899561033	2.405545399409363
p1	TGCTGAAGTGGGAGTTTGACAGCTCCCTAGCACGAAAACACATAGCCCGAGAGCTGCGTCCGGAGTACTACAAAGACTGCTGACAAAGAAGTTTCTAACTAGGACTTCCGCTGGGGACTTTCCAGGGTGGGTGTGGACTGGGCGGAGTTGGGGAGTGGCTAACCCTCAGATGCTGCATATAAGCAGCCGCTTTTCGCTTGTAC	2922	3.875824	0.4479611022499386	1.1836496304895792
p6	ATTAATGTGGAAGTTTGACAGCAGCCTAGCACGCAGACACTTGGCCCGTGAGCTACATCCGGAGTATTACAAAGACTGCTGACACAGAAGGGACTTTCCGCTGGGACTTTCCACTGGGGCGTTCCAGGAGGAGGGGTCTGGGCGGGACTGGGAGTGGCCAACCCCCAGATGCTGCATATAAGCAGCTGCTTTTCGCCTGT	1724	4.0747695	0.9781113084473646	2.3194429586163117
p11	ATTAATGTGGAAGTTTGACAGCCGCCTGGCATTTTCTCACATGGCCCGAGAGCTGCATCCGGAGTACTACAAAGACTGCTGACAGCGAGCTTTCTACAAGGGACTTTCCGCTGGGGACTTTCCAGGGAGGTGTGGCCGGGGCGGGACTGGGGAGTGGCGAGCCCTCAGATGCTGCATATAAGCAGCTGCTTTCTGCTTGT	2043	3.966012	1.234466750235545	2.3447380611473414
p11	ATTAATGTGGAAGTTTGACAGCCGCCTGGCATTTTATCACATGGCCCGAGAGCTGCATCCGGAGTACTACAAAGACTGCTGACAGCGAGCTTTCTACAAGGGACTTTCCGCTGGGGACTTTCCAGGGAGGTGTGGCCGGGGCGGGACTGGGGAGTGGCGAGCCCTCAGATGCTGCATATAAGCAGCTGCTTTCTGCCTGT	1750	3.8422277	1.123019929983554	2.142720309205837
p6	ATTAATGTGGAAGTTTGACAGCAGCCTAGCACGCAGACACTTGGCCCGGGAGCTACATCCGGAGTATTACAAAGACTGCTGACACAGAAGGGACTTTCCGCTGGGACTTTCCACTGGGGCGTGCCAGGAGGAGGGGTCTGGGCGGGACTGGGAGTGGCCAACCCCCAGATGCTGCATATAAGCAGCTGCTTTTCGCCTGT	2556	4.029141	0.955184602	2.305031190425742
p6	ATTAATGTGGAAGTTTGACAGCAGCCTAGCGCGCAGACACTTGGCCCGTGAGCTACATCCGGAGTATTACAAAGACTGCTGACACAGAAGGGACTTTCCGCTGGGACTTTCCACTGGGGCGTTCCAGGAGGAGGGGTCTGGGCGGGACTGGGAGTGGCCAACCCCCAGATGCTGCATATAAGCAGCTGCTTTTCGCCTGT	2178	4.0366073	0.976945809	2.2476570164474876
p1	TGCTGAAGTGGGAGTTTGACAGCGCCCTAGCACGAAAGCACATAGCCCGAGAGCTGCATCCGGAGTACTACAAAGACTGCTGACAAAGAAGTTTCTAACTAAGACTTCCGCTGGGGACTTTCCAGGGGTGTGGCCTGGGCGGAGTTGGGGAGTGGCTAACCCTCAGATGCTGCATAAAAGCAGCCGCTTTTCGCTTGTAC	562	4.3696666	0.456048486	1.1150156557688895
p8	GCTAGTGTGGAAGTTTGACAGCCGCCTAGCGTTCCATCACATGGCCCGAGAGCTGCATCCGGAGTACTACAAGAACTGAAGAACTGCTGACATCGAGCTTTCTACAAGGGACTTTCCGCTGGGGACTTTCCAAGGGAGGCGTGGCCTGGGCGGGACTGGGGAGTGGCGAGCCCTCAGATGCTGCATATAAGCAGCTGCTTTCTGCCTGT	1003	4.665383	1.0279948059633235	2.268160273810756
p6	ATTAATGTGGAAGTTTGACAGCAGCCTAGCACGCAGACACTTGGCCCGTGAGCTACATCCGGAGTATTACAAAGACTGCTGACACAGAAGGGACTTTCCGCTGGGACTTTCCACTGGGGCGTTCCAGGAGGAGGGGTCTGGGCGGGACTGGGAGTGGCCAACCCCCAGATGCTGCATATAAGCAGCTGCTTTTCGCCTGT	1724	4.0747695	0.9781113084473646	2.3194429586163117
p8	GCTAGTGTGGAAGTTTGACAGCCGCCTAGCGTTCCATCACATGGCCCGAGAGCTGCATCCGGAGTACTACAAGAACTGCTGACATCGAGCTTTCTACAAGGGACTTTCCGCTGGGGACTTTCCAGGGAGGCGTGGCCTGGGCGGGACTGGGGAGTGGCGAGCCCTCAGATGCTGCATATAAGCAGCTGCTTTCTGCCTGT	200	4.2092614	0.9993215887740161	2.1369675744949617
p8	GCTAGTGTGGAAGTTTGACAGCCGCCTAGCGTTCCATCACATGGCCCGAGAGCTGCATCCGGAGTACTACAAGAACTGATGACATCGAGCTTTCTACAAGGGACTTTCCGCTGGGGACTTTCCAAGGGAGGCGTGGCCTGGGCGGGACTGGGGAGTGGCGAGCCCTCAGATGCTGCATATAAGCAGCTGCTTTCTGCCTGT	1003	4.7092905	0.982280714	2.2670732980965025
p1	TGCTGAAGTGGGAGTTTGACAGCGCCCTAGCACGAAAGCACATAGCCCGAGAGTTGCGTCCGGAGTACTACAAAGACTGCTGACAAAGAAGTTTCTAACTAGGACTTCCGCTGGGGACTTTCCAGGGTGGGTGTGGCCTGGGCGGAGTTGGGGAGTGGCTAACCCTCAGATGCTGCATAAAAGCAGCCGCTTCTCGCTTGTAC	1393	3.8013937	0.3996983838758032	1.159189525030474
p6	ATTAAGGTGGAAGTTTGACAGCAGCCTAGCACGCAGACACTTGGCCCGTGAGCTACATCCGGAGTATTACAAAGACTGCTGACACAGAAGGGACTTTCCGCTGGGACTTTCCACTGGGGCGTTCCAGGAGGAGGGGTCTGGGCGGGACTGGGAGTGGCCAACCCTCAGATGCTGCATATAAGCAGCTGCTTTTCGCCTGT	118	4.2365537	0.9589459710201752	2.280709428227068
p3	GTTAGAGTGGAGGTTTGACAGCCGCCTAGCATTTCATCACGTGGCACGAGAGCTGCATCCAGAGTACTACAAGAACTGCTGACACAAGAACTGCTGACATCGAGATTTCTACAAGGGACTTTCCGCTGGGGACTTTCCAGGGAGGTGTGGCCGGGGCGGGACGGGGAGTGGCGAGCCCTCAGATGCTGCATATAAGCAGCTGCTTTTTGCCTGT	2006	4.8535137	1.2370799817432432	2.0272171620588995
p1	TGCTGAAGTGGGAGTTTGACAGCGCCCTAGCACGAAAACACATAGCCCGAGAGTTGCGTCCGGAGTACTACAAAGACTGCTGACAAAGAAGTTTCTAACTAGAACTTCCGCTGGGGACTTTCCAGGGGTGGGTGTGGCCTGGGCGGAGTTGGGGAGTGGCTAACCCTCAGATGCTGCATAAAAGCAGCCGCTTTTCGCTTGTAC	1393	4.322181	0.4319248832668385	1.1939711418839436
p1	TGCTGAAGTGGGAGTTTGACAGCGCCCTAGCACGAAAACACATAGCCCGAGAGTTGCGTCCGGAGTACTACAAAGACTGCTGACAAAGAAGTTTCTAACTAGGACTTCCGCTGGGGACTTTCCAGGGGTGGGTGTGGCCTGGGCGGAGTTGGGGAGTGGCTAACCCTCAGATGCTGCATAAAAGCAGCCGCTTCTCGCTTGTAC	1254	4.120981	0.42250240428712543	1.1699654597666294
p1	TGCTGAAGTGGGAGTTTGAAGCTCCCTAGCACGAAAACACATAGCCCGAGAGCTGCGTCCGGAGTACTACAAAGACTGCTGACAAAGAAGTTTCTAACTAGGACTTCCGCTGGGGACTTTCCAGGGTGGGTGTGGCCTGGGCGGAGTTGGGGAGTGGCTAACCCTCAGATGCTGCATAAAAGCAGCCGCTTTTCGCTTGTAC	2578	4.126664	0.42967646299557244	1.125565898879956
p6	ATTAATGTGGAAGTTTGACAGCAGCCTAGCACGCAGACACTTGGCCCGTGAGCTACATCCGGAGTATTACAAAGACTGCTGACACAGAAGGGACTTTCCGCTGGGACTTTCCACTGGGGCGTTCCAGGAGGAGGGGTCTGGGCGGGACTGGGAGTGGCCAACCCCCAGATGCTGCATATAAGCAGCTGCTTTTCGCCTGT	2556	4.0747695	0.9781113084473646	2.3194429586163117
p6	ATTAAGGTGGAAGTTTGACAGCAGCCTAGCACGCAGACACTTGGCCCGTGAGCTACATCCGGAGTATTACAAAGACTGCTGACACAGAAGGGACTTTCCGCTGGGACTTTCCACTGGGGCGTTCCAGGAGGAGGGGTCTGGGCGGGACTGGGAGTGGCCAACCCTCAGATGCTGCATATAAGCAGCTGCTTTTCGCTTGT	62	4.292433	0.9543287942631962	2.2889306827945055
p5	GTTAGTGTGGAAGTTTGACAGCCGCTTAGCATTTCATCACAAGGCCCGAGAGCTGCATCCGGAATACTACCAGAACTGCTGACAGCGTACTTCTACAAGGGACTTTCCGCTGGGGACTTTCCAGGGAGGCGTGGCCGGGGCGGGACTGGGGAGTGGCGAGCCCTCAGATGCTGCATATAAGCAGCTGCTTTTTGCCTGTA	2149	4.0030394	1.0818900978374448	2.1944695864353227
p1	TGCTGAAGTGGGAGTTTGACAGCGCCCTAGCACGAAAGCACATAGCCCGAGAGTTGCGTCCGGAGTACTACAAAGACTGCTGACAAAGAAGTTTCTAACTAGGACTTCCGCTGGGGACTTTCCAGGGATGGGTGTGGCCTGGGCGGAGTTGGGGAGTGGCTAACCCTCAGATGCTGCATAAAAGCAGCCGCTTTTCGCTTGTAC	1282	4.238608	0.4110026610964265	1.2661074681519513
p2	GCTCGTGTGGAAGTTTGACAGCCGCTTAGCATTTCATCATATGGCCCGAGAGATGCATCCGGAGTACTACAAGAACTGATGACACCGACTTTCTACAAGGGACTTTCCGCTGGGGACTTTCCAGGGAAGGCGTGGCCTGGGCGGGACTGGGGAGTGGCGAGCCCTCCGATGCTGCATATAAGCAGCTGCTTTTGCCTGTA	74	4.15102	1.1106616080937612	2.0678136797556945
p8	GCTAGTGTGGAGGTTTGACAGCCGCCTAGCGTTCCATCACATGGCCCGAGAGCTGCATCCGGAGTACTACAAGAACTGAAGAACTGCTGACATCGAGCTTTCTACAAGGGACTTTCCGCTGGGGACTTTCCAAGGGAGGCGTGGCCTGGGCGGGACCGGGGAGTGGCGAGCCCTCAGATGCTGCATATAAGCAGCTGCTTTCTGCCTGT	1810	4.837248	0.9731078099659699	2.2188147705686427
p8	GCTAGTGTGGAAGTTTGACAGCCGCCTAGCGTTCCATCACATGGCCCGAGAGCTGCATCCGGAGTATTACAAGAACTGAAGAACTGCTGACATCGAGCTTTCTACAAGGGACTTTCCGCTGGGGACTTTCCAAGGGAGGCGTGGCCTGGGCGGGGCAGGGGAGTGGCGAGCCCTCAGATGCTGCATATAAGCAGCTGCTTTCTGCTTGT	1810	4.6292386	1.091169526921017	2.224094289410519
p8	GCTAGTGTGGAAGTTTGACAGCCGCCTAGCGTTCCATCACATGGCCCGAGAGCTGCATCCGGAGTACTACAAGAACTGAAGAACTGCTGACATCGAGCTTTCTACAAGGGACTTTCCGCTGGGGACTTTCCAAGGGAGGCGTGGCCTGGGCGGGACTGGGGAGTGGCGAGCCCTCAGATGCTGCATATAAGCAGCTGCTTTCTGCCTGT	1003	4.665383	1.0279948059633235	2.268160273810756
p1	TGCTGAAGTGGGAGTTTGACAGCTCCCTAGCACGAAAACACATAGCCCGAGAGCTGCGTCCGGAGTACTACAAAGACTGCTGACAAAGAAGTTTCTAACTAGGACTTCCGCTGGGGACTTTCCAGGGTGGGTGTGGATTGGGCGGAGTTGGGGAGTGGCTAACCCTCAGATGCTGCATAAAAGCAGCCGCTTTTCGCTTGTAC	2922	3.8243413	0.40784489503158183	1.1281094719069775
p8	GCTAGTGTGGAGGTTTGACAGCCGCCTAGCGTTCCATCACATGGCCCGAGAGCTGCATCCGGAGTACTACAAGAACTGAAGAACTGCTGACATCGAGCTTTCTACAAGGGACTTTCCGCTGGGGACTTTCCAAGGGAGGCGTGGCCTGGGCGGGACTGGGGAGTGGCGAGCCCTCAGATGCTGCATATAAGCAGCTGCTTTCTGCCTGT	1810	4.7829375	1.0105629404370884	2.202394149269373
p1	TGCTGAAGTGGGAGTTTGACAGCTCCCTAGCACGAAAACACATAGCCCGAGAGCTGCGTCCGGAGTACTACAAAGACTGCTGACAAAGAAGTTTCTAACTAGGACTTCCGCTGGGGACTTTCCAGGGTGGGTGTGGACTGGGCGGAGTTGGGGAGTGGCTAACCCTCAGATGCTGCATAAAAACAGCCGCTTTTCGCTTGTAC	2639	4.076108	0.4456508930945448	1.159875732272243
p8	GCTAGTGTGGAAGTTTGACAGCCGCCTAGCGTTCCGTCACATGGCCCGAGAGCTGCATCCGGAGTACTACAAGAACTGCTGACATCGAGCTTTCTACAAGGGACTTTCCGCTGGGGACTTTCCAGGGAGGCGTGGCCTGGGCGGGACTGGGGAGTGGCGAGCCCTCAGATGCTGCATATAAGCAGCTGCTTTCTGCCTGT	200	4.3060684	0.9181934442653951	2.132100635012919
p8	GCTAGTGTGGAAGTTTGACAGCCGCCTAGCGTTCCATCACATGGCCCGAGAGCTGCATCCGGAGTACTACAAGAACTGAAGAACTGCTGACATCGAGCTTTCTACAAGGGACTTTCCGCTGGGGACTTTCCAAGGGAGGCGTGGCCTGGGCGGGACTGGGGAGTGGCGAGCCCTCAGATGCTGCATATAAGCAGCTGCTTTCTGCCTGT	1003	4.665383	1.0279948059633235	2.268160273810756
p1	TGCTGAAGTGGGAGTTTGACAGCGCCCTAGCACGAAAGCACACAGCCCGAGAGCTGCATCCGGAGTACTACAAAGACTGCTGACAAAGAAGTTTCTAACTAGGACTTCCGCTGGGGACTTTCCAGGGGTGTGGCCTGGGCGGAGTTGGGGAGTGGCTAACCCTCAGATGCTGCATAAAAGCAGCCGCTTCTCGCTTGTAC	562	4.1051884	0.4453397786681954	1.0919814884132024
p6	ATTAAGGTGGAAGTTTGACAGCAGCCTAGCACGCAGACACTTGGCCCGTGAGCTACATCCGGAGTATTACAAAGACTGCTGACACAGAAGGGACTTTCCGCTGGGACTTTCCACTGGGGCGTTCCAGGAGGAGGGGTCTGGGCGGGACTGGGAGTGGCCAACCCTCAGATGCTGCATATAAGCAGCTGCTTTTCGCCTGT	118	4.2365537	0.9589459710201752	2.280709428227068
p1	TGCTGAAGTGGGAGTTTGACAGCGCCCTAGCACGAAAGCACATAACCCGAGAGTTGCGTCCGGAGTACTACAAAGACTGCTGACAAAGAAGTTTCTAACTAGGACTTCCGCTGGGGACTTTCCAGGGTGGGTGTGGCCTGGGCGGAGTTGGGGAGTGGCTAACCCTCAGATGCTGCATAAAAGCAGCCGCTTTTCGCTTGTAC	1393	4.054766	0.4071965983287759	1.1549801483803253
p1	TGCTGAAGTGGGAGTTTGACAGCTCCCTAGCACGAAAACACATAGCCCGAGAGCTGCGTCCGGAGTACTACAAAGACTGCTGACAAAGAAGTTTCTAACTAGGACTTCCGCTGGGGACTTTCCAGGGTGGGTGTGGCCTGGGCGGAGTTGGGGAGTGGCTAACCCTCAGATGCTGCATAAAAGCAGCCGCTTTTCGCTTGTAC	2639	3.898279	0.4383501038839788	1.1264014815936387
p8	GCTAGTGTGGAAGTTTGACAGCCGCCTAGCGTTCCATCACATGGCCCGAGAGCTGCATCCGGAGTACTACAAGAACTGAAGAACTGCTGACATCGAGCTTTCTACAAGGGACTTTCCGCTGGGGACTTTCCAAGGGAGGCGTGGCCTGGGCGGGACTGGGGAGTGGCGAGCCCTCAGATGCTGCATATAAGCAGCTGCTTTCTGCCTGT	1003	4.665383	1.0279948059633235	2.268160273810756
p6	ATTAAGGTGGAAGTTTGACAGCAGCCTAGCACGCAGACACTTGGCCCGTGAGCTACATCCGGAGTATTACAAAGACTGCTGACACAGAAGGGACTTTCCGCTGGGACTTTCCACTGGGGCGTTCCAGGAGGAGGGGTCTGGGCGGGACTGGGAGTGGCCAACCCTCAGATGCTGCATATAAGCAGCTGCTTTTCGCCTGT	62	4.2365537	0.9589459710201752	2.280709428227068
p10	GTTACAGTGGAAGTTTGACAGCAGCCTAGCATTTCATCACAAGGCCCGAGAGCTGCATCCGGAGTTTTACAAGAACTGCTGACATCGAGCTTTCTACAAGGGACTTTCCGCTGGGGACTTTCCAGGGAGGCGTGGCCTGGGCGGGACTGGGGAGTGGCGAGCCCTCAGATGCTGCATATAAGCAGCTGCTTTTTGCCTGT	33	4.5408573	1.100050378180844	2.1088758534076613
p6	ATTAAGGTGGAAGTTTGACAGCAGCCTAGCACGCAGACACTTGGCCCGTGAGCTACATCCGGAGTATTACAAAGACTGCTGACACAGAAGGGACTTTCCGCTGGGACTTTCCACTGGGGCGTTCCAGGAGGAGGGGTCTGGGCGGGACTGGGAGTGGCCAACCCTCAGATGCTGCATATAAGCAGCTGCTTTTCGCCTGT	118	4.2365537	0.9589459710201752	2.280709428227068
p5	GTTAGTGTGGAAGTTTGACAGCCTCTTAGCATTTCATCACAAGGCCCGAGAGCTGCATCCGGAATACTACAAGAACTGCTGACAGCGTACTTCTACAAGGGACTTTCCGCTGGGGACTTTCCAGGGAGGCGTGGCCGGGGCGGGACTGGGGAGTGGCGAGCCCTCAGATGCTGCATATAAGCAGCTGCTTTTTGCCTGTA	1414	4.0301123	1.1355250798381193	2.044598490412203
p8	GCTAGTGTGGAGGTTTGACAGCCGCCTAGCGTTCCATCACATGGCCCGAGAGCTGCATCCGGAGTACTACAAGAACTGAAGAACTGCTGACATCGAGCTTTCTACAAGGGACTTTCCGCTGGGGACTTTCCAAGGGAGGCGTGGCCTGGGCGGGACTGGGGAGTGGCGAGCCCTCAGATGCTGCATATAAGCAGCTGCTTTCTGCCTGT	1810	4.7829375	1.0105629404370884	2.202394149269373
p6	ATTAATGTGGAAGTTTGACAGCAGCCTAGCACGCAGACACTTGGCCCGTGAGCTACATCCGGAGTATTACAAAGACTGCTGACACAGAAGGGACTTTCCGCTGGGACTTTCCACTGGGGCGTTCCAGGAGGAGGGGTCTGGGCGGTACTGGGAGTGGCCAACCCCCAGATGCTGCATATAAGCAGCTGCTTTTCGCCTGT	1293	4.043682	0.9747894456383727	2.2622160443660397
p5	GTTAGTGTGGAAGTTTGACAGCCGCTTAGCATTTCATCACAAGGCCCGAGAGCTGCATCCGGAATACTACCAGAACTGCTGACAGCGTGCTTCTACAAGGGACTTTCCGCTGGGGACTTTCCAGGGAGGCGTGGCCGGGGCGGGACTGGGGAGTGGCGAGCCCTCAGATGCTGCATATAAGCAGCTGCTTTTTGCCTGTA	2149	4.0985584	1.1199629429864721	2.256976467004128
p1	TGCTGAAGTGGGAGTTTGACAGCTCCCTAGCACGAAAACACATAGCCCGAGAGCTGCGTCCGGAGTACTACAAAGACTGCTGACAAAGAAGTTTCTAACTAGGACTTCCGCTGGGGACTTTCCAGGGTGGGTGTGGCCTGGGCGGAGTTGGGGAGTGGCTAACCCTCAGATGCTGCATAAAAGCAGCCGCTTTTCGCTTGTAC	2303	3.898279	0.4383501038839788	1.1264014815936387
p1	TGCTGAAGTGGGAGTTTGACAGCTCCCTAGCACGAAAACACATAGCCCGAGAGCTGCGTCCGGAGTACTACAAAGACTGCTGACAAAGAAGTTTCTAACTAGGACTTCCACTGGGGACTTTCCAGGGTGGGTGTGGACTGGGCGGAGTTGGGGAGTGGCTAACCCTCAGATGCTGCATAAAAGCAGCCGCTTCTCGCTTGTAC	2639	3.3987298	0.5026739894201603	1.2212315871292883
p6	ATTAATGTGGAAGTTTGACAGCAGCCTAGCACGCAGACACTTGGCCCGTGAGCTACATCCGGAGTATTACAAAGACTGCTGACACAGAAGGGACTTTCCGCTGGGACTTTCCACTGGGGCGTTCCAGGAGGAGGGGTCTGGGCGGGACTGGGAGTGGCCAACCCCCAGATGCTGCATATAAGCAGCTGCTTTTCGCCTGT	2556	4.0747695	0.9781113084473646	2.3194429586163117
p1	TGCTGAAGTGGGAGTTTGACAGCTCCCTAGCACGAAAACACATAGCCCGAGAGCTGCGTCCGGAGTACTACAAAGACTGCTGACAAAGAAGTTTCTAACTAGGACTTCCGCTGGGGACTTTCCAGGGTGGGTGTGGCCTGGGCGGAGTTGGGGAGTGGCTAACCCTCAGATGCTGCATAAAAGCAGCCGCTTTTCGCTTGTAC	2639	3.898279	0.4383501038839788	1.1264014815936387
p5	GTTAGTGTGGAAGTTTGACAGCCTCTTAGCATTTCATCACAAGGCCCGAGAGCTGCATCCGGAATACTACAAGAACTGCTGACAGCGTACTTCTACAAGGGACTTTCCGCTGGGGACTTTCCAGGGAGGCGTGGCCGGGGCGGGACTGGGGAGTGGCGAGCCCTCAGATGCTGCATATAAGCAGCTGCTTTTTGCCTGTA	1057	4.0301123	1.1355250798381193	2.044598490412203
p5	GTTAGTGTGGAAGTTTGACAGCCTCTTAGCATTTCATCACAAGGCCCGAGAGCTGCATCCGGAATACTACCAGAACTGCTGACAGCGTACTTCTACAAGGGACTTTCCGCTGGGGACTTTCCAGGGAGGCGTGGCCGGGGCGGGACTGGGGAGTGGCGAGCCCTCAGATGCTGCATATAAGCAGCTGCTTTTTGCCTGTA	1813	4.0070024	1.1065800772978887	2.160604565052861
p1	TGCTGAAGTGGGAGTTTGACAGCTCCCTAGCACGAAAACACATAGCCCGAGAGCTGCGTCCGGAGTACTACAAAGACTGCTGACAAAGAAGTTTCTAACTAGGACTTCCGCTGGGGACTTTCCAGGGTGGGTGCGGCCTGGGCGGAGTTGGGGAGTGGCTAACCCTCAGATGCTGCATAAAAGCAGCCGCTTTTCGCTTGTAC	2639	3.9975338	0.42993818745417217	1.2667384919629185
p9	GTTACAGTGGAAGTTTGACAGCACCCTAGCATTTCACCACAGGGCCAAAGAGATGTTGCCGGAGTACTACAAGAACTGCTGACACCGAGCTTCTATAAGGGACTTTCCGCTGGGGACTTTCCAGGGGAGGCGTGGCCTGGGCGGGACAGGGGAGTGGTGAGCCCTCAGATGCTGCATATAAGCAGCCGCTTTTTGCCTGT	1815	4.177117	1.1789842019175416	1.9382247225150806
p11	ATTAGTGTGGAAATTTGACAGCCATCTGGCATATCATCACCTGGCCCGAGAGCTGCATCCGGAGTACTACAAAGACTGCTGACAGCGAGCTTTCTACAAGGGACTTTCCGCTGGGGACTTTCCAGGGAGGTGTGGCCGGGGCGGGACTGGGGAGTGGCGAGCCCTCAGATGCTGCATATAAGCAGCTGCTTTCTGCCTGT	209	3.7006245	1.208498422	2.314231444
p8	GCTAGTGTGGAGGTTTGACAGCCGCCTAGCGTTCCATCACATGGCTCGAGAGCTGCAGCCGGAGTACTACAAGAACTGAAGAACTGCTGACATCGAGCTTTCTACAAGGGACTTTCCGCTGGGGACTTTCCAAGGGAGGCGTGACCTGGGCGGGACTGGGGAGTGGCGAGCCCTCAGATGCTGCATATAAGCAGCTGCTTTCTGCCTGT	1437	4.046601	1.1905333136507092	2.1410164994415033
p11	ATTAGTGTGGAAATTTGACAGCCGCCTGGCATTTCATCACATGGCCCGAGAGCTGCATCCGGAGTACTACAAAGACTGCTGACAGCGAGCTTTCTACAAGGGACTTTCCGCTGGGGACTTTCCAGGGAGGTGTGGCCGGGGCGGGACTGGGGAGTGGCGAGCCCTCAGATGCTGCATATAAGCAGCTGCTTTCTGCCTGT	1026	4.1440635	1.1241469103445847	2.1470232683900403
p1	TGCTGAAGTGGGAGTTTGACAGCGCCCTAGCACGAAAGCACATAGCCCGAGAGTTGCGTCCGGAGTACTACAAAGACTGCTGACAAAGAAGTTTCTAACTAGGACTTCCGCTGGGGACTTTCCAGGGTGGGTGTGGCCTGGGCGGAGTTGGGGAGTGGCTAACCCTCAGATGCTGCATAAAAGCAGCCGCTTCTCGCTTGTAC	1393	3.8013937	0.3996983838758032	1.159189525030474
p1	TGCTGAAGTGGGAGTTTGACAGCTCCCTAGCACGAAAACACATAGCCCGAGAGCTGCGTCCGGAGTACTACAAAGACTGCTGACAAAGAAGTTTCTAACTAGGACTTCCGCTGGGGACTTTCCAGGGTGGGTGTGGACTGGGCGGAGTTGGGGAGTGGCTAACCCTCAGATGCTGCATATAAGCAGCCGCTTTTCGCTTGTAC	2922	3.875824	0.4479611022499386	1.1836496304895792
p5	GTTAGTGTGGAAGTTTGACAGCCTCTTAGCATTTCATCACAAGGCCCGAGAGCTGCATCCGGAATACTACAAGAACTGCTGACAGCGTACTTCTACAAGGGACTTTCCGCTGGGGACTTTCCAGGGAGGCGTGGCCGGGGCGGGACTGGGGAGTGGCGAGCCCTCAGATGCTGCATATAAGCAGCCGCTTTTTGCCTGTA	1414	3.9934552	1.1083944161854111	2.0409626585017344
p1	TGCTGAAGTGGGAGTTTGACAGCTCCCTAGCACGAAAACACATAGCCCGAGAGCTGCGTCCGGAGTACTACAAAGACTGCTGACAAAGAAGTTTCTAACTAGGACTTCCGCTGGGGACTTTCCAGGGTGGGTGTGGCCTGGGCGGAGTTGGGGAGTGGCTAACCCTCAGATGCTGCATAAAAGCAGCCGCTTTTCGCTTGTAC	2639	3.898279	0.4383501038839788	1.1264014815936387
p6	ATTAAGGTGGAAGTTTGACAGCAGCCTAGCACGCAGACACTTGGCCCGTGAGCTACATCCGGAGTATTACAAAGACTGCTGACACAGAAGGGACTTTCCGCTGGGACTTTCCACTGGGGCGTTCCAGGAGGAGGGGTCTGGGCGGGACTGGGAGTGGCCAACCCTCAGATGCTGCATATAAGCAGCTGCTTTTCGCCTGT	118	4.2365537	0.9589459710201752	2.280709428227068
p1	TGCTGAAGTGGGAGTTTGACAGCTCCCTAGCACGAAAACACATAGCCCGAGAGCTGCGTCCGGAGTACTACAAAGACTGCTGACAAAGAAGTTTCTAACTAGGACTTCCGCTGGGGACTTTCCAGGGTGGGTGCGGCCTGGGCGGAGTTGGGGAGTGGCTAACCCTCAGATGCTGCATATAAGCAGCCGCTTTTCGCTTGTAC	2303	3.7752407	0.4410274716336108	1.2264542608726843
p3	GTTAGAATGGAGGTTTGACAGCCGCCTAGCATTTCATCACATAGCCCGAGAGCTGCATCCAGAGTACTACCAGAATTGCTGACACAAGAACTGCTGACATCGAGCTTTCTACAAGGGACTTTCCGCTGGGGACTTTCCAGGGAGGTGTGGCCGGGGCGGGACGGGGGAGTGGCGAGCCCTCAGATGCTGCATATAAGCAGCTGCTTTTTGCCTGT	1126	4.2472887	1.2251799717558292	2.349324690739725
p11	ATTAGTGTGGAAATTTGACAGCCGTCTGGCATTTTATCACATGGCCCGAGAGCTGCATCCGGAGTACTACAAAGACTGCTGACAGCGAGCTTTCTACAAGGGACTTTCCGCTGGGGACTTTCCAGGGAGGCGTGGCCGGGCGGGACTGGGGAGTGGCGAGCCCTCAGATGCTGCATATAAGCAGCTGCTTTCTGCCTGTA	1026	3.6702945	1.1242483973250175	2.022118367935451
p11	ATTAGTGTGGAAATTTGACAGCCATCTGGCATATTATCACAGGGCCCGAGAGCTGCATCCGGAGTACTACAAAGACTGCTGACAGCGAGCTTTCTACAAGGGACTTTCCGCTGGGGACTTTCCAGGGAGGTGTGGCCGGGGCGGGACTGGGGAGTGGCGAGCCCTCAGATGCTGCATATAAGCAGCTGCTTTCTGCCTGT	572	3.8220274	1.214098233219964	2.248589272029885
p6	ATTAATGTGGAAGTTTGACAGCAGCCTAGCACGCAGACACTTGGCCCGTGAGCTACATCCGGAGTATTACAAAGACTGCTGACACAGAAGGGACTTTCCGCTGGGACTTTCCACTGGGGCGTTCCAGGAGGAGGGGTCTGGGCGGGACTGGGAGTGGCCAACCCCCAAATGCTGCATATAAGCAGCTGCTTTTCGCCTGT	2178	4.0327134	1.040313907103595	2.4158801354780652
p8	GCTAGTGTGGAAGTTTGACAGCCGCCTAGCGTTCCATCACATGGCCCGAGAGCTGCATCCGGAGTATTACAAGAACTGAAGAACTGCTGACATCGAGCTTTCTACAAGGGACTTTCCGCTGGGGACTTTCCAAGGGAGGCGTGGCCTGGGCGGGGCAGGGGAGTGGCGAGCCCTCAGATGCTGCATATAAGCAGCTGCTTTCTGCTTGT	1810	4.6292386	1.091169526921017	2.224094289410519
p8	GCTAGTGTGGAAGTTTGACAGCCGCCTAGCGTTCCGTCACATGGCCCGAGAGCTGCATCCGGAGTACTACAAGAACTGCTGACATCGAGCTTTCTACAAGGGACTTTCCGCTGGGGACTTTCCAGGGAGGTGTGGCCTGGGCGGGACTGGGGAGTGGCGAGCCCTCAGATGCTGCATATAAGCAGCTGCTTTCTGCCTGT	200	3.8885515	1.074934238138878	2.2279789911890604
p9	GTTACAGTGGAAGTTTGACAGCACCCTAGCATTTCACCACAGAGCCAAAGAGCTGTTTCCGGAGTACTACAAGAACTGCTGACACCGAGCTTCTATAAGGGACTTTCCGCTGGGGACTTTCCAGGGGAGGCGTGGCCTGGGCGGGACAGGGGAGTGGCGAGCCCTCAGATGCTGCATATAAGCAGCCGCTTTTTGCCTGT	2608	4.6516285	1.0190707674841217	2.222869781282025
p8	GCTAGTGTGGAGGTTTGACAGCCGCCTAGCGTTCCATCACATGGCCCGAGAGCTGCATCCGGAGTACTACAAGAACTGAAGAACTGCTGACATCGAGCTTTCTACAAGGGACTTTCCGCTGGGGACTTTCCAAGGGAGGTGTGGCCTGGGCGGGACCGGGGAGTGGCGAGCCCTCAGATGCTGCATATAAGCAGCTGCTTTCTGCCTGT	2208	4.5375304	1.0596009722643471	2.3391334137653788
p11	ATTAGTGTGGAAATTTGACAGCCGCCTGGCATTTCGTCACATGGCCCGAGAACTGCATCCGGAGTACTACAAAGACTGCTGACAGCGAGCTTTCTACAAGGGACTTTCCGCTGGGGACTTTCCAGGGAGGTGTGGCCGGGGCGGGACTGGGGAGTGGCGAGCCCTCAGATGCTGCATATAAGCAGCTGCTTTCTGCCTGT	1396	4.5158663	1.1538097793456916	2.0962986590074126
p1	TGCTGAAGTGGGAGTTTGACAGCGCCCTAGCACGAAAGCACATAGCCCGAGAGCTGCATCCGGAGTACTACAAAGACTGCTGACAAAGAAGTTTCTAACTAGGACTTCCGCTGGGGACTTTCCAGGGGTGGGTGTGGCCTGGGCGGAGTTGGGGAGTGGCTAACCCTCAGATGCTGCATAAAAGCAGCCGCTTCTCGCTTGTAC	562	4.6004186	0.4483307523922946	1.2343779831714303
p8	GCTAGTGTGGAAGTTTGACAGCCGCCTAGCGTTCCATCACATGGCCCGAGAGCTGCATCCGGAGTACTACAAGAACTGAAGAACTGCTGACATCGAGCTTTCTACAAGGGACTTTCCGCTGGGGACTTTCCAAGGGAGGCGTGGCCTGGGCGGGACTGGGGAGTGGCGAGCCCTCAGATGCTGCATATAAGCAGCTGCTTTCTGCCTGT	1810	4.665383	1.0279948059633235	2.268160273810756
p8	GCTAGTGTGGAGGTTTGACAGCCGCCTAGCGTTCCATCACATGGCCCGAGAGCTGCATCCGGAGTACTACAAGGACTGAAGAACTGCTGACATCGAGCTTTCTACAAGGGACTTTCCGCTGGGGACTTTCCAAGGGAGGTGTGGCCTGGGCGGGACAGGGGAGTGGCGAGCCCTCAGATGCTGCATATAAGCAGCTGCTTTCTGCCTGT	2208	4.4282994	1.0993114503263182	2.238648063094616
p6	ATTAAGGTGGAAGTTTGACAGCAGCCTAGCACGCAGACACTTGGCCCGTGAGCTACATCCGGAGTATTACAAAGACTGCTGACACAGAAGGGACTTTCCGCTGGGACTTTCCACTGGGGCGTTCCAGGAGGAGGGGTCTGGGCGGGACTGGGAGTGGCCAACCCTCAGATGCTGCATATAAGCAGCTGCTTTTCGCCTGT	118	4.2365537	0.9589459710201752	2.280709428227068
p9	GTTACAGTGGAAGTTTGACAGCACCCTAGCATTTCACCACAGGGCCAAAGAGCTGTTTCCGGAGTACTACAAGAACTGCTGACACCGAGCTTCTATAAGGGACTTTCCGCTGGGGACTTTCCAGGGGAGGCGTGGCCTGGGCGGGACAGGGGAGTGGCGAGCCCTCAGATGCTGCATATAAGCAGCCGCTTTTTGCCTGT	2608	4.656684	1.0223732094733486	2.162602615685387
p1	TGCTGAAGTGGGAGTTTGACAGCTCCCTAGCACGAAAACACATAGCCCGAGAGCTGCGTCCGGAGTACTACAAAGACTGCTGACAAAGAAGTTTCTAACTAGGACTTCCGCTGGGGACTTTCCAGGGTGGGTGTGGCCTGGGCGGAGTTGGGGAGTGGCTAACCCTCAGATGCTGCATAAAAGCAGCCGCTTTTCGCTTGTAC	2639	3.898279	0.4383501038839788	1.1264014815936387
p1	TGCTGAAGTGGGAGTTTGACAGCTCCCTAGCACGAAAACACATAGCCCGAGAGCTGCGTCCGGAGTATTACAAAGACTGCTGACAAAGAAGTTTCTAACTAGGACTTCCGCTGGGGACTTTCCAGGGTGGGTGTGGCCTGGGCGGAGTTGGGGAGTGGCTAACCCTCAGATGCTGCATAAAAGCAGCCGCTTCTCGCTTGTAC	2922	3.6702542	0.4291888923762571	1.2015002451417534
p1	TGCTGAAGTGGGAGTTTGACAGCTCCCTAGCACGAAAACACATAGCCAGAGAGCTGCGTCCGGAGTACTACAAAGACTGCTGACAAAGAAGTTTCTAACTAGGACTTCCGCTGGGGACTTTCCAGGGTGGGTGTGGCCTGGGCGGAGTTGGGGAGTGGCTAACCCTCAGATGCTGCATAAAAGCAGCCGCTTTTCGCTTGTAC	2639	4.062641	0.432132954	1.1376864888021185
p2	GCTCATGTGGAAGTTTGACAGCCGCTTAGCATTTCATCATATGGCCCGAGAGATGCATCCGGAGTACTACAAGAACTGATGACACCGACTTTCTACAAGGGACTTTCCGCTGGGGACTTTCCAGGGAAGGCGTGGCCTGGGCGGGACTGGGGAGTGGCGAGCCCTCCGATGCCGCATATAAGCAGCTGCTTTTGCCTGTA	561	4.152273	1.1173679734942257	2.053428188232062
p2	GCTCATGTGGAAGTTTGACAGCCGCTTAGCATTTCATCATATGGCCCGAGAGATGCATCCGGAGTACTACAAGAACTGATGACACCGACTTTCTACAAGGGACTTTCCGCTGGGGACTTTCCAGGGAAGGCGTGGCCTGGGCGGGACTGGGGAGTGGCGAGCCCTCCGATGCTGCATATAAGCAGCTGCTTTTGCCTGTA	561	4.2023835	1.081916586221188	2.078767004354823
p3	GTTAGAGTGGAGGTTTGACAGCCGCCTAGCATTTCATCACGTGGCACGAGAGCTGCATCCAGAGTACTACAAAAACTGCTGACACAGGAACTGCTGACATCGAGATTTCTACAAGGGACTTTCCGCTGGGGACTTTCCAGGGAGGTGTGGCCGGGGCGGGACGGGGAGTGGCGAGCCCTCAGATGCTGCATATAAGCAGCTGCTTTTTGCCTGT	2006	5.1143093	1.2427821415641251	2.1083157481012256
p2	GCTCATGTGGAAGTTTGACAGCCGCTTAGCATTTCATCATATGGCCCGAGAGATGCATCCGGAGTACTACAAGAACTGATGACACCGACTTTCTACAAGGGACTTTCCGCTGGGGACTTTCCAGGGAAGGCGTGGCCTGGGCGGGACTGGGGAGTGGCGAGCCCTCCGATGCTGCATATAAGCAGCTGCTTTTGCCTGTA	561	4.2023835	1.081916586221188	2.078767004354823
p5	GTTAGTGTGGAAGTTTGACAGCCGCTTAGCATTTCATCACAAGGCCCGAGAGCTGCATCCGGAATACTACCAGAACTGCTGACAGCGTACTTCTACAAGGGACTTTCCGCTGGGGACTTTCCAGGGAGGCGTGGCCGGGGCGGGACTGGGGAGTGGCGAGCCCTCAGATGCTGCATATAAGCAGCTGCTTTTTGCCTGTA	1813	4.0030394	1.0818900978374448	2.1944695864353227
p3	GTTAGAGTGGAGGTTTGACAGCCGCCTAGCATTTCATCACGTGGCACGAGAGCTGCATCCAGAGTACTACAAGAACTGCTGACACAAGAACTGCTGACATCGAGCTTTCTACAAGGGACTTTCCGCTGGGGACTTTCCAGGGAGGTGTGGCCGGGGCGGGACGGGGGAGTGGCGAGCCCTCAGATGCTGCATATAAGCAGCTGCTTTTTGCCTGT	1476	5.080186	1.2450118426393983	2.0200170565611812
p5	GTTAGTGTGGAAGTTTGACAGCCGCTTAGCATTTCATCACAAGGCCCGAGAGCTGCATCCGGAATACTACCAGAACTGCTGACAGCGTACTTCTACAAGGGACTTTCCGCTGGGGACTTTCCAGGGAGGCGTGGCCAGGGCGGGACTGGGGAGTGGCGAGCCCTCAGATGCTGCATATAAGCAGCTGCTTTTTGCCTGTA	2149	4.1510096	1.1115405584533216	2.0732231577967495
p8	GCTAGTGTGGAAGTTTGACAGCCGCCTAGCGTTCCATCACATGGCCCGAGAGCTGCATCCGGAGTATTACAAGAACTGAAGAACTGCTGACATCGAGCTTTCTACAAGGGACTTTCCGCTGGGGACTTTCCAAGGGAGGCGTGGCCTGGGCGGGGCAGGGGAGTGGCGAGCCCTCAGATGCTGCATATAAGCAGCTGCTTTCTGCTTGT	1810	4.6292386	1.091169526921017	2.224094289410519
p1	TGCTGAAGTGGGAGTTTGACAGCGCCCTAGCACGAAAACACATAGCCCGAGAGTTGCGTCCGGAGTACTACAAAGACTGCTGACAAAGAAGTTGCTAACTAGGACTTCCGCTGGGGACTGTCCAGGGTGGGTGTGGCCTGGGCGGAGTTGGGGAGTGGCTGACCCTCAGATGCTGCATAAAAGCAGCCGCTTTTCGCTTGTAC	1282	2.6914902	0.21467467003478358	1.2048420908932036
p3	GTTAGAATGGAGGTTTGACAGCCGCCTAGCATTTCATCACATAGCCCGAGAGCTGCATCCAGAGTACTACCAGAACTGCTGACACAAGAACTGCTGACATCGAGCTTTCTACAAGGGACTTTCCGCTGGGGACTTTCCAGGGAGGTGTGGCCGGGGCGGGACGGGGGAGTGGCGAGCCCTCAGATGCTGCATATAAGCAGCTGCTTTTTGCCTGT	1476	4.262701	1.2209008300827462	2.3065114182990207
p6	ATTAAGGTGGAAGTTTGACAGCAGCCTAGCACGCAGACACTTGGCCCGTGAGCTACATCCGGAGTATTACAAAGACTGCTGACACAGAAGGGACTTTCCGCTGGGACTTTCCACTGGGGCGTTCCAGGAGGAGGGGTCTGGGCGGGACTGGGAGTGGCCAACCCTCAGATGCTGCATATAAGCAGCTGCTTTTCGCCTGT	118	4.2365537	0.9589459710201752	2.280709428227068
p3	GTTAGAATGGAGGTTTGACAGCCGCCTAGCATTTCATCACATGGCCCGAGAGCTGCATCCAGAGTACTACCAGAATTGCTGACACAAGAACTGCTGACATCGAGCTTTCTACAAGGGACTTTCCGCTGGGGACTATCCAGGGAGGTGTGGCCGGGGCGGGACGGGGGAGTGGCGAGCCCTCAGATGCTGCATATAAGCAGCTGCTTTTTGCCTGT	797	3.2808065	1.0794307500546354	1.7986752071613485
p6	ATTAATGTGGAAGTTTGACAGCAGCCTAGCACGCAGACACTTGGCCCGTGAGCTACATCCGGAGTATTACAAAGACTGCTGACACAGAAGGGACTTTCCGCTGGGACTTTCCACTGGGGCGTTCCAGGAGGAGGGGTCTGGGCGGGACTGGGAGTGGCCAACCCCCAGATGCTGCATATAAGCAGCTGCTTTTCGCCTGT	2178	4.0747695	0.9781113084473646	2.3194429586163117
p5	GTTAGTGTGGAAGTTTGACAGCCGCTTAGCATTTCATCACAAGGCCCGAGAGCTGCATCCGGAATACTACCAGAACTGCTGACAGCGTACTTCTACAAGGGACTTTCCGCTGGGGACTTTCCAGAGAGGCGTGGCCGGGGCGGGACTGGGGAGTGGCATGCCCTCAGATGCTGCATATAAGCAGCTGCTTTTTGCCTGTA	1813	3.6970563	1.162749716254483	2.0515871614926016
p1	TGCTGAAGTGGGAGTTTGACAGCTCCCTAGCACGAAAACACATAGCCCGAGAGCTGCGTCCAGAGTACTACAAAGACTGCTGACAAAGAAGTTTCTAACTAGGACTTCCGCTGGGGACTTTCCAGGGTGGGTGTGGACTGGGCGGAGTTGGGGAGTGGCTAACCCTCAGATGCTGCATAAAAGCAGCCGCTTTTCGCTTGTAC	2639	3.9721956	0.4402183002256423	1.2266507148345789
p6	ATTAATGTGGAAGTTTGACAGCAGCCTAGCACGCAGACATTTGGCCCGTGAGCGACATCCGGAGTATTACAAAGACTGCTGACACAGAAGGGACTTTCCGCTGGGACTTTCCACTGGGGCGTTCCAGGAGGAGGGGTCTGGGCGGGACTGGGAGTGGCCAACCCCCAGATGCTGCATATAAGCAGCTGCTTTTCGCCTGT	2556	3.9362874	0.9744610420230179	2.2861699115616925
p8	GCTAGTGTGGAAGTTTGACAGCCGCCTAGCGTTCCGTCACATGGCCCGAGAGCTGCATCCGGAGTACTACAAGAACTGCTGACATCGAGCTTTCTACAAGGGACTTTCCGCTGGGGACTTTCCAGGGAGGCGTGGCCTGGGCGGGACTGGGGAGTGGCGAGCCCTCAGATGCTGCATATAAGCAGCTGCTTTCTGCCTGT	200	4.3060684	0.9181934442653951	2.132100635012919
p5	GTTAGTGTGGAAGTTTGACAGCCTCTTAGCATTTCATCACAAGGCCCGAGAGCTGCATCCGGACTACTACAAGAACTGCTGACAGCGTACTTCTACAAGGGACTTTCCGCTGGGGACTTTCCAGGGAGGCGTGGCCGGGGCGGGACTGGGGAGTGGCGAGCCCTCAGATGCTGCATATAAGCAGCTGCTTTTTGCCTGTA	713	3.9774377	1.090445857655551	2.1071776893773824
p6	ATTAAGGTGGAAGTTTGACAGCAGCCTAGCACGCAGACACTTGGCCCGTGAGCTACATCCGGAGTATTACAAAGACTGCTGACACAGAAGGGACTTTCCGCTGGGACTTTCCACTGGGGCGTTCCAGGAGGAGGGGTCTGGGCGGGACTGGGAGTGGCCAACCCTCAGATGCTGCATATAAGCAGCTGCTTTTCGCCTGT	118	4.2365537	0.9589459710201752	2.280709428227068
p2	GCTCATGTGGAAGTTTGACAGCCGCTTAGCATTTCATCATATGGCCCGAGAGATGCATCCGGAGTACTACAAGAACTGATGACACCGACTTTCTACAAGGGACTTTCCGCTGGGGACTTTCCAGGGAAGGCGTGGCCTGGGCGGGACTGGGGAGTGGCGAGCCCTCCGATGCTGCATATAAGCAGCTGCTTTTGCCTGTA	561	4.2023835	1.081916586221188	2.078767004354823
p2	GCTCGTGTGGAAGTTTGACAGCCGCTTAGCATTTCATCATGTGGCCCGAGAGATGCATCCGGAGTACTACAAGAACTGATGACACCGACTTTCTACAAGGGACTTTCCGCTGGGGACTTTCCAGGGAAGGCGTGGCCTGGGCGGGACTGGGGAGTGGCGAGCCCTCCGATGCTGCATATAAGCAGCTGCTTTTGCCTGTA	74	4.420409	1.081659591487586	2.107406513364475
p9	GTTACAGTGGAAGTTTGACAGCACCCTAGCATTTCACCACAGAGCCAAAGAGCTGTTTCCGGAGTACTACAAGAACTGCTGACACCGAGCTTCTATAAGGGACTTTCCGCTGGGGACTTTCCAGGGGAGGCGTGGCCTGGGCGGGACAGGGGAGTGGCGAGCCCTCAGATGCTGCATATAAGCAGCCGCTTTTTGCCTGT	2955	4.6516285	1.0190707674841217	2.222869781282025
p1	TGCTGAAGTGGGAGTTTGACAGCGCCCTAGCACGAAAGCACATAGCCCGAGAGTTGCGTCCGGAGTACTACAAAGACTGCTGACAAAGAAGTTTCTAACTAGGACTTCCGCTGGGGACTTTCCAGGGTGGGTGTGGCCTGGGCGGAGTTGGGGAGTGGCTAACCCTCAGATGCTGCATAAAAGCAGCCGCTTCTCGCTTGTAC	1393	3.8013937	0.3996983838758032	1.159189525030474
p10	GTTACAGTGGAAGTTTGACAGCAGCCTAGCATTTCATCACAAGGCCCGAGAGCTGCATCCGGAGTTTTACAAGAACTGCTGACATCGAGCTTTCTACAAGGGACTTTCCGCTGGGGACTTTCCAGGGAGGCGTGGCCTGGGCGGGACTGGGGAGTGGCGAGCCCTCAGATGCTGCATATAAGCAGCTGCTTTTTGCCTGT	33	4.5408573	1.100050378180844	2.1088758534076613
p1	TGCTGAAGTGGGAGTTTGACAGCGCCCTAGCACGAAAGCACATAGCCCGAGAGTTGCGTCCGGAGTACTACAAAGACTGCTGACAAAGAAGTTTCTAACTAGGACTTCCGCTGGGGACTTTCCAGGGTGGGTGTGGCCTGGGCGGAGTTGGGGAGTGGCTAACCCTCAGATGCTGCATAAAAGCAGCCGCTTCTCGCTTGTAC	1393	3.8013937	0.3996983838758032	1.159189525030474
p5	GTTAGGGTGGAAGTTTGACAGCCGCTTAGCATTTCATCACAAGGCCCGAGAGCTGCATCCGGACTACTACAAGAACTGCTGACAGCGTACTTCTACAAGGGACTTTCCGCTGGGGACTTTCCAGGGAGGCGTGGCCGGGGCGGGACTGGGGAGTGGCGAGCCCTCAGATGCTGCATATAAGCAGCTGCTTTTTGCCTGTA	1057	4.1449876	1.0953640740687118	2.097354569323625
p1	TGCTGAAGTGGGAGTTTGACAGCTCCCTAGCACGAAAACACATAGCCCGAGAGCTGCGTCCGGAGTACTACAAAGACTGCTGACAAAGAAGTTTCTAACTAGGACTTCCGCTGGGGACTTTCCAGGGTGGGTGTGGACTGGGCGGAGTTGGGGAGTGGCTAACCCTCAGATGCTGCATAAAAGCAGCCGCTTTTCGCTTGTAC	2922	4.0942287	0.44144512677122316	1.1780545800334745
p1	TGCTGAAGTGGGAGTTTGACAGCTCCCTAGCACGAAAACACATAGCCCGAGAGCTGCGTCCGGAGTACTACAAAGACTGCTGACAAAGAAGTTTCTAACTAGGACTTCCGCTGGGGACTTTCCAGGGTGGGTGTGGACTGGGCGGAGTTGGGGAGTGGCTAACCCTCAGATGCTGCATAAAAGCAGCCGCTTTTCGCTTGTAC	2922	4.0942287	0.44144512677122316	1.1780545800334745
p3	GTTAGAATGGAGGTTTGACAGCCGCCTAGCATTTCATCACATAGCCCGAGAGCTGCATCCAGAGTACTACCAGAACTGCTGACACAAGAACTGCTGACATCGAGCTTTCTACAAGGGACTTTCCGCTGGGGACTTTCCAGGGAGGTGTGGCCGGGGCGGGACGGGGGAGTGGCGAGCCCTCAGATGCTGCATATAAGCAGCTGCTTTTTGCCTGT	1476	4.262701	1.2209008300827462	2.3065114182990207
p1	TGCTGAAGTGTGAGTTTGACAGCTCCCTAGCACGAAAACACATAGCCCGAGAGCTGCGTCCGGAGTACTACAAAGACTGCTGACAAAGAAGTTTCTAACTAGGACTTCCGCTGGGGACTTTCCAGGGTGGGTGTGGACTGGGCGGAGTCGGGGAGTGGCTAACCCTCAGATGCTGCATAAAAGCAGCCGCTTTTCGCTTGTAC	2922	4.164664	0.4367022132554786	1.1634310896287419
p8	GCTAGTGTGGAGGTTTGACAGCCGCCTAGCGTTCCATCACATGGCCCGAGAGCTGCATCCGGAGTACTACAAGAACTGAAGAACTGCTGACATCGAGCTTTCTACAAGGGACTTTCCGCTGGGGACTTTCCAAGGGAGGCGTGGCCTGGGCGGGACTGGGGAGTGGCGAGCCCTCAGATGCTGCATATAAGCAGCTGCTTTCTGCCTGT	1810	4.7829375	1.0105629404370884	2.202394149269373
p8	GCTAGTGTGGAAGTTTGACAGCCGCCTAGCGTTCCATCACATGGCCCGAGAGCTGCATCCGGAGTATTACAAGAACTGAAGAACTGCTGACATCGAGCTTTCTACAAGGGACTTTCCGCTGGGGACTTTCCAAGGGAGGCGTGGCCTGGGCGGGGCAGGGGAGTGGCGAGCCCTCAGATGCTGCATATAAGCAGCTGCTTTCTGCTTGT	1810	4.6292386	1.091169526921017	2.224094289410519
p11	ATTAGTGTGGAAATTTGACAGCCGTCTGGCATTTTATCACATGGCCCGAGAGCTGCATCCGGAGTACTACAAAGACTGCTGACAGCGAGCTTTCTACAAGGGACTTTCCGCTGGGGACTTTCCAGGGAGGTGTGGCCGGGGCGGGACTGGGGAGTGGCGAGCCCTCAGATGCTGCATATAAGCAGCTGCTTTCTGCCTGT	1026	3.5892491	1.1350725793467982	2.1465465767781327
p1	TGCTGAAGTGGGAGTTTGACAGCTCCCTAGCACGAAAACACATAGCCCGAGAGCTGCGTCCGGAGTACTACAAAGACTGCTGACAAAGAAGTTTCTAACTAGGACTTCCGCTGGGGACTTTCCAGGGTGGGTGTGGCCTGGGCGGAGTTGGGGAGTGGCTAACCCTCAGATGCTGCATATAAGCAGCCGCTTTTCGCTTGTAC	2922	3.728021	0.42396228709205047	1.101614419138109
p10	GTTACAGTGGAAGTTTGACAGCAGCCTAGCATTTCATCACAAGGCCCGAGAGCTGCATCCGGAGTTTTACAAGAACTGCTGACATCGAGCTTTCTACAAGGGACTTTCCGCTGGGGACTTTCCAGGGAGGCGTGGCCTGGGCGGGACTGGGGAGTGGCGAGCCCTCAGATGCTGCATATAAGCAGCTGCTTTTTGCCTGT	66	4.5408573	1.100050378180844	2.1088758534076613
p11	ATTAGTGTGGAAATTTGACAGCCGTCTGGCATTTTATCACATGGCCCGAGAGCTGCATCCGGAGTACTACAAAGACTGCTGACAGCGAGCTTTCTACAAGGGACTTTCCGCTGGGGACTTTCCAGGGAGGTGTGGCCGGGGCGGGACTGGGGAGTGGCGAGCCCTCAGATGCTGCATATAAGCAGCTGCTTTCTGCCTGT	1026	3.5892491	1.1350725793467982	2.1465465767781327
p10	GTTACAGTGGAAGTTTGACAGCAGCCTAGCATTTCATCACAAGGCCCGAGAGCTGCATCCGGAGTTTTACAAGAACTGCTGACATCGAGCTTTCTACAAGGGACTTTCCGCTGGGGACTTTCCAGGGAGGCGTGGCCTGGGCGGGACTGGGGAGTGGCGAGCCCTCAGATGCTGCATATAAGCAGCTGCTTTTTGCCTGT	66	4.5408573	1.100050378180844	2.1088758534076613
p1	TGCTGAAGGGGGAGTTTGACAGCGCCCTAGCACGAAAGCACATAGCCCGAGAGCTGCATCCGGAGTACTACAAAGACTGCTGACAAAGAAGTTTCTAACTAGGACGTCCGCTGGGGACTTTCCAGGGGTGTGGCCTGGGCGGAGTTGGGGAGTGGCTAACCCTCAGATGCTGCATAAAAGCAGCCGCTTCTCGCTTGTAC	122	3.8760297	0.4572729292994081	1.1588632790416264
p3	GTTAGAATGGAGGTTTGACAGCCGCCTAGCATTTCATCACATGGCCCGAGAGCTGCATCCAGAGTACTACCAGAACTGCTGACACAAGAACTGCTGACATCGAGCTTTCTACAAGGGACTTTCCGCTGGGGACTTTCCAGGGAGGTGTGGCCGGGGCGGGACGGGGAGTGGCGAGCCCTCAGATGCTGCATATAAGCAGCTGCTTTTTGCCTGT	797	4.10736	1.231328133908148	2.220817825136343
p11	ATTAATGTGGAAGTTTGACAGCCGCCTGGCATTTTATCACATGGCCCGAGAGCTGCATCCGGAGTACTACAAAGACTGCTGACAGCGAGCTTTCTACAAGGGACTTTCCGCTGGGGACTTTCCAGGGAGGTGTGGCCGGGGCGGGACTGGGGAGTGGCGAGCCCTCAGATGCTGCATATAAGCAGCTGCTTTCTGCCTGT	1396	3.8422277	1.123019929983554	2.142720309205837
p3	GTTAGGGTGGAAGTTTGACAGCCGCCTAGCATTTCATCACGTGGCACGAGAGCTGCATCCAGAGTACTACAAGAACTGCTGACACAGGAACTGCTGACATCGAGATTTCTACAAGGACTTTCCGCTGGGGACTTTCCAGGGAGGTGTGGCCGGGGCGGGACGGGGAGTGGCGAGCCCTCAGATGCTGCATATAAGCAGCTGCTTTTTGCCTGT	2006	4.2824697	0.9980812745886062	1.6889809848819741
p5	GTTAGTGTGGAAGTTTGACAGCCGCTTAGCATTTCATCACAAGGCCCGAGAGCTGCATCCGGAATACTACAAGAACTGCTGACAGCGTACTTCTACAAGGGACTTTCCGCTGGGGACTTTCCAGGGAGGCGTGGCCGGGGCGGGACTGGGGAGTGGCGAGCCTCAGATGCTGCATATAAGCAGCTGCTTTTTGCCTGTAC	1813	3.8294637	1.0974054418425765	2.149612308330396
p8	GCTAGTGTGGAAGTTTGACAGCCGCCTAGCGTTCCGTCACATGGCCCGAGAGCTGCATCCGGAGTACTACAAGAACTGCTGACATCGAGCTTTCTACAAGGGACTTTCCGCTGGGGACTTTCCAGGGAGGCGTGGCCTGGGCGGGACTGGGGAGTGGCGAGCCCTCAGATGCTGCATATAAGCAGCTGCTTTCTGCCTGT	200	4.3060684	0.9181934442653951	2.132100635012919
p1	TGCTGAAGTGGGAGTTTGACAGCTCCCTAGCACGAAAACACATAGCCCGAGAGCTGCGTCCGGAGTACTACAAAGACTGCTGACAAAGAAGTTTCTAACTAGGACTTCCGCTGGGGACTTTCCAGGGTGGGTGTGGCCTGGGCGGAGTTGGGGAGTGGCTAACCCTCAGATGCTGCATAAAAGCAGCCGCTTTTCGCTTGTAC	2639	3.898279	0.4383501038839788	1.1264014815936387
p1	TGCTGAAGTGGGAGTTTGACAGCGCCCTAGCACGAAAACACATAGCCCGAGAGTTGCGTCCGGAGTACTACAAAGACTGCTGACAAAGAAGTTTCTAACTAGGACTTCCGCTGGGGACTTTCCAGGGGTGGGTGTGGCCTGGGCGGAGTTGGGGAGTGGCTAACCCTCAGATGCTGCATAAAAGCAGCCGCTTTTCGCTTGTAC	1254	4.2221255	0.4163978607183808	1.2161797662569123
p5	GTTAGTGTGGAAGTTTGACAGCCGCTTAGCATTTCATCACAAGGCCCGAGAGCTGCATCCGGAATACTACCAGAACTGCTGACAGCGTACTTCTACAAGGGACTTTCCGCTGGGGACTTTCCAGGGAGGCGTGGCCGGGGCGGGACTGGGGAGTGGCGAGCCCTCAGATGCTGCATATAAGCAGCTGCTTTTTGCCTGTA	1813	4.0030394	1.0818900978374448	2.1944695864353227
p9	GTTACAGTGGAAGTTTGACAGCACCCTAGCATTTCACCACAGGGCCAAAGAGCTGTTTCCGGAGTACTACAAGAACTGCTGACACCGAGCTTCTATAAGGGACTTTCCGCTGGGGACTTTCCAGGGGAGGCGTGGCCTGGGCGGGACAGGGGAGTGGCGAGCCCTCAGATGCTGCATATAAGCAGCCGCTTTTTGCCTGT	2214	4.656684	1.0223732094733486	2.162602615685387
p1	TGCTGAAGTGGGAGTTTGACAGCTCCCTAGCACGAAAACACATAGCCCGAGAGCTGCGTCCGGAGTACTACAAAGACTGCTGACAAAGAAGTTTCTAACTAGGACTTCCGCTGGGGACTTTCCAGGGTGGGTGCGGCCTGGGCGGAGTTGGGGAGTGGCTAACCCTCAGATGCTGCATAAAAGCAGCCGCTTTTCGCTTGTAC	2578	3.9975338	0.42993818745417217	1.2667384919629185
p11	ATTAGTGTGGAAATTTGACAGCCGCCTGGCATTTTATCACATGGCCCGAGAGCTGCATCCGGAGTACTACAAAGACTGCTGACAGCGAGCTTTCTACAAGGGACTTTCCGCTGGGGACTTTCCAGGGAGGTGTGGCCGGGGCGGGACTGGGGAGTGGCGAGCCCTCAGATGCTGCATATAAGCAGCTGCTTTCTGCCTGT	1396	3.7195385	1.1400368957469507	2.1961362015568113
p1	TGCTGAAGTGGGAGTTTGACAGCTCCCTAGCACGAAAACACATAGCCCGAGAGCTGCGTCCGGAGTACTACAAAGACTGCTGACAAAGAAGTTTCTAACTAGGACTTCCGCTGGGGACTTTCCAGGGTGGGTGTGGCCTGGGCGGAGTTGGGGAGTGGCTAACCCTCAGATGCTGCATAAAAGCAGCCGCTTTTCGCTTGTAC	2303	3.898279	0.4383501038839788	1.1264014815936387
p8	GCTAGTGTGGAAGTTTGACAGCCGCCTAGCGTTCCGTCACATGGCCCGAGAGCTGCATCCGGAGTACTACAAGAACTGCTGACATCGAGCTTTCTACAAGGGACTTTCCGCTGGGGACTTTCCAGGGAGGCGTGGCCTGGGCGGGACTGGGGAGTGGCGAGCCCTCAGATGCTGCATATAAGCAGCTGCTTTCTGCCTGT	200	4.3060684	0.9181934442653951	2.132100635012919
p8	GCTAGTGTGGAAGTTTGACAGCCGCCTAGCGTTCCATCACATGGCCCGAGAGCTGCATCCGGAGTACTACAAGAACTGAAGAACTGCTGACATCGAGCTTTCTACAAGGGACTTTCCGCTGGGGACTTTCCAAGGGAGGCGTGGCCTGGGCGGGACTGGGGAGTGGCGAGCCCTCAGATGCTGCATATAAGCAGCTGCTTTCTGCCTGT	1003	4.665383	1.0279948059633235	2.268160273810756
p6	ATTAAGGTGGAAGTTTGACAGCAGCCTAGCACGCAGACACTTGGCCCGTGAGCTACATCCGGAGTATTACAAAGACTGCTGACACAGAAGGGACTTTCCGCTGGGACTTTCCACTGGGGCGTTCCAGGAGGAGGGGTCTGGGCGGGACTGGGAGTGGCCAACCCTCAGATGCTGCATATAAGCAGCTGCTTTTCGCCTGT	118	4.2365537	0.9589459710201752	2.280709428227068
p5	GTTAGTGTGGAAGTTTGACAGCCTCTTAGCATTTCATCACAAGGCCCGAGAGCTGCATCCGGAATACTACAAGAACTGCTGACAGCGTACTTCTACAAGGGACTTTCCGCTGGGGACTTTCCAGGAAGGCGTGGCCGGGGCGGGACTGGGGAGTGGCGAGCCCTCAGATGCTGCATATAAGCAGCTGCTTTTTGCCTGTA	1414	4.306189	1.0805846609459717	2.099193904287218
p1	TGCTGAAGTGGGAGTTTGACAGCTCCCTAGCACGAAAACACATAGCCCGAGAGCTGCGTCCGGAGTACTACAAAGACTGCTGACAAAGAAGTTTCTAACTAGGACTTCCGCTGGGGACTTTCCAGGGTGGGTGTGGCCTGGGCGGAGTTGGGGAGTGGCTAACCCTCAGATGCTGCATAAAAGCAGCCGCTTTTCGCTTGTAC	2303	3.898279	0.4383501038839788	1.1264014815936387
p9	GTTACAGTGGAAGTTTGACAGCACCCTAGCATTTCACCACAGGGCCAAAGAGCTGTTTCCGGAGTACTACAAGAACTGCTGACACCGAGCTTCTATAAGGGACTTTCCGCTGGGGACTTTCCAGGGGAGGCGTGGCCTGGGCGGGACAGGGGAGTGGCGAGCCCTCAGATGCTGCATATAAGCAGCCGCTTTTTGCCTGT	2214	4.656684	1.0223732094733486	2.162602615685387
p5	GTTAGTGTGGAAGTTTGACAGCCTCTTAGCATTTCATCACAAGGCCCGAGAGCTGCATCCGGAATACTACCAGAACTGCTGACAGCGTACTTCTACAAGGGACTTTCCGCTGGGGACTTTCCAGGGAGGCGTGGCCGGGGCGGGACTGGGGAGTGGCGAGCCCTCAGATGCTGCATATAAGCAGCTGCTTTTTGCCTGTA	1813	4.0070024	1.1065800772978887	2.160604565052861
p1	TGCTGAAGTGGGAGTTTGACAGCTCCCTAGCACGAAAACACATAGCCCGAGAGCTGCGTCCGGAGTACTACAAAGACTGCTGACAAAGAAGTTTCTAACTAGGACTTCCGCTGGGGACTTTCCAGGGTGGGTGTGGCCTGGGCGGAGTTGGGGAGTGGCTAACCCTCAGATGCTGCATAAAAGCAGCCGCTTTTCGCTTGTAC	2578	3.898279	0.4383501038839788	1.1264014815936387
p1	TGCTGAAGTGGGAGTTTGACAGCGCCCTAGCACGAAAACACATAGCCCGAGAGTTGCGTCCGGAGTACTACAAAGACTGCTGACAAAGAAGTTTCTAACTAGGACTTCCGCTGGGGACTTTCCAGGGTGGGTGTGGCCTGGGCGGAGTTGGGGAGTGGCTAACCCTCAGATGCTGCATAAAAGCAGCCGCTTCTCGCTTGTAC	1393	3.8256211	0.41540971278554606	1.1173025188057715
p11	ATTAGTGTGGAAATTTGACAGCCGTCTGGCATTTTATCACATGGCCCGAGAGCTGCATCCGGAGTACTACAAAGACTGCTGACAGCGAGCTTTCTACAAGGGACTTTCCGCTGGGGACTTTCCAGGGAGGTGTGGTCGGGGCGGGACTGGGGAGTGGCGAGCCCTCAGATGCTGCATATAAGCAGCTGCTTTCTGCCTGT	1026	3.4355538	1.130988057060789	2.0921795817879145
p5	ATTAGTGTGGAAGTTTGACAGCCGCTTAGCATTTCATCACAAGGCCCGAGAGCTGCATCCGGAATACTACCAGAACTGCTGACAGCGTACTTCTACAAGGGACTTTCCGCTGGGGACTTTCCAGGGAGGCGTGGCCGGGGCGGGACTGGGGAGTGGCGAGCCCTCAGATGCTGCATATAAGCAGCTGCTTTTTGCCTGTA	2149	4.0676174	1.088664500324033	2.192395572187226
p9	GTTACAGTAGAAGTTTGACAGCACCCTAGCATTTCACCACAGAGCCAAAGAGCTGTTTCCGGAGTACTACAAGAACTGCTGACACCAAGCTTCTATAAGGGACTTTCCGCTGGGGACTTTCCAGGGGAGGCGTGGCCTGGGCGGGACAGGGGAGTGGCGAGCCCTCAGATGCTGCATATAAGCAGCCGCTTTTTGCCTGT	2955	4.644535	1.012978673971646	2.2037121345946877
p1	TGCTGAAGTGGGAGTTTGACAGCTCCCTAGCACGAAAACACATAGCCCGAGAGCTGCGTCCGGAGTACTACAAAGACTGCTGACAAAGAAGTTTCTAACTAGGACTTCCGCTGGGGACTTTCCAGGGTGGGTGTGGACTGGGCGGAGTTGGGGAGTGGCTAACCCTCAGATGCTGCATAAAAGCAGCCGCTTTTCGCTTGTAC	2966	4.0942287	0.44144512677122316	1.1780545800334745
p8	GCTAGTGTGGAAGTTTGACAGCCGCCTAGCGTTCCATCACATGGCCCGAGAGCTGCATCCGGAGTACTACAAGAACTGAAGAACTGCTGACATCGAGCTTTCTACAAGGGACTTTCCGCTGGGGACTTTCCAAGGGAGGCGTGGCCTGGGCGGGACTGGGGAGTGGCGAGCCCTCAGATGCTGCATATAAGCAGCTGCTTTCTGCCTGT	1003	4.665383	1.0279948059633235	2.268160273810756
p1	TGCTGAAGTGGGAGTTTGACAGCTCCCTAGCACGAAAACACATAGCCCGAGAGCTGCGTCCGGAGTACTACAAAGACTGCTGACAAAGAAGTTTCTAACTAGGACTTCCGCTGGGGACTTTCCAGGGTGGGTGTGGCCTGGGCGGAGTTGGGGAGTGGCTAACCCTCAGATGCTGCATAAAAGCAGCCGCTTTTCGCTTGTAC	2639	3.898279	0.4383501038839788	1.1264014815936387
p1	TGCTGAAGTGGGAGTTTGACAGCGCCCTAGCACGAAAGCACATAGCCCGAGAGCTGCATCCGGAGTACTACAAAGACTGCTGACAAAGAAGTTTCTAACTAGGACTTCCGCTGGGGACTTTCCAGGGGTGTGGCCTGGGCGGAGTTGGGGAGTGGCTAACCCTCAGATGCTGCATAAAAGCAGCCGCTTCTCGCTTGTAC	122	4.0677295	0.4501950751740383	1.1229030027027183
p8	GCTAGTGTGGAGGTTTGACAGCCGCCTAGCGTTCCATCACATGGCCCGAGAGCTGCATCCGGAGTACTACAAGAACTGAAGAACTGCTGACATCGAGCTTTCTACAAGGGACTTTCCGCTGGGGACTTTCCAAGGGAGGCGTGGCCTGGGCGGGACTGGGGAGTGGCGAGCCCTCAGATGCTGCATATAAGCAGCTGCTTTCTGCCTGT	1810	4.7829375	1.0105629404370884	2.202394149269373
p9	GTTACAGTGGAAGTTTGACAGCACCCTAGCATTTCACCACAGAGCCAAAGAGCTGTTTCCGGAGTACTACAAGAACTGCTGACACCGAGCTTCTATAAGGGACTTTCCGCTGGGGACTTTCCAGGGGAAGCGTGGCCTGGGCGGGACAGGGGAGTGGCGAGCCCTCAGATGCTGCATATAAGCAGCCGCTTTTTGCCTGT	2955	2.8857996	1.1826847803123213	2.411145119419454
p8	GCTAGTGTGGAAGTTTGACAGCCGCCTAGCGTTCCATCACATGGCCCGAGAGCTGCATCCGGAGTATTACAAGAACTGAAGAACTGCTGACATCGAGCTTTCTACAAGGGACTTTCCGCTGGGGACTTTCCAAGGGAGGCGTGGCCTGGGCGGGACAGGGGAGTGGCGAGCCCTCAGATGCTGCATATAAGCAGCTGCTTTCTGCTTGT	1437	4.6969566	1.081968544484849	2.312310660999877
p3	GTTAGAATGGAGGTTTGACAGCCGCCTAGCATTTCATCACATAGCCCGAGAGCTGCATCCAGAGTACTACCAGAACTGCTGACACAAGAACTGCTGACATCGAGCTTTCTACAAGGGACTTTCCGCTGGGGACTTTCCAGGGAGGTGTGGCCGGGGCGGGACGGGGGAGTGGCGAGCCCTCAGATGCTGCATATAAGCAGCTGCTTTTTGCCTGT	1126	4.262701	1.2209008300827462	2.3065114182990207
p6	ATTAAGGTGGAAGTTTGACAGCAGCCTAGCACGCAGACACTTGGCCCGTGAGCTACATCCGGAGTATTACAAAGACTGCTGACACAGAAGGGACTTTCCGCTGGGACTTTCCACTGGGGCGTTCCAGGAGGAGGGGTCTGGGCGGGACTGGGAGTGGCCAACCCTCAGATGCTGCATATAAGCAGCTGCTTTTCGCCTGT	62	4.2365537	0.9589459710201752	2.280709428227068
p2	GCTCGTGTGGAAGTTTGACAGCCGCTTAGCATTTCATCATATGGCCCGAGAGATGCATCCGGAGTACTACAAGAACTGATGACACCGACTTTCTACAAGGGACTTTCCGCTGGGGACTTTCCAGGGAAGGCGTGGCCTGGGCGGGACTGGGGAGTGGCGAGCCCTCCGATGCTGCATATAAGCAGCTGCTTTTGCCTGTA	561	4.15102	1.1106616080937612	2.0678136797556945
p5	GTTAGTGTGGAAGTTTGACAGCCGCTTAGCATTTCATCACAAGGCCCGAGAGCTGCATCCGGAATACTACCAGAACTGCTGACAGCGTACTTCTACAAGGGACTTTCCGCTGGGGACTTTCCAGGGAGGCGTGGCCGGGGCGGGACTGGGGAGTGGCGAGCCCTCAGATGCTGCATATAAGCAGCTGCTTTTTGCCTGTA	1813	4.0030394	1.0818900978374448	2.1944695864353227
p9	GTTACAGTGGAAGTTTGACAGCACCCTAGCATTTCACCACAGGGCCAAAGAGCTGTTTCCGGAGTACTACAAGAACTGCTGACACCGAGCTTCTATAAGGGACTTTCCGCTGGGGACTTTCCAGGGGAGGCGTGGCCTGGGCGGGACAGGGGAGTGGCGAGCCCTCAGATGCTGCATATAAGCAGCCGCTTTTTGCCTGT	2214	4.656684	1.0223732094733486	2.162602615685387
p3	GTTAGAATGGAGGTTTGACAGCCGCCTAGCATTTCATCACATAGCCCGAGAGCTGCATCCAGAGTACTACCAGAACTGCTGACACAAGAACCGCTGACATCGAGCTTTCTACAAGGGACTTTCCGCTGGGGACTTTCCAGGGAGGTGTGGCCGGGGCGGGACGGGGGAGTGGCGAGCCCTCAGATGCTGCATATAAGCAGCTGCTTTTTGCCTGT	1126	4.168176	1.2085838177572148	2.3024907251749442
p8	GCTAGTGTGGAAGTTTGACAGCCGCCTAGCGTTCCATCACATGGCCCGAGAACTGCATCCGGAGTACTACAAGAACTGAAGAACTGCTGACATCGAGCTTTCTACAAGGGACTTTCCGCTGGGGACTTTCCAAGGGAGGCGTGGCCTGGGCGGGACCGGGGAGTGGCGAGCCCTCAGATGCTGCATATAAGCAGCTGCTTTCTGCCTGT	1810	4.739076	0.990302811	2.2509373391430993
p1	TGCTGAAGTGGGAGTTTGACAGCTCCCTAGCACGAAAACACATAGCCCGAGAGCTGCGTCCGGAGTACTACAAAGACTGCTGACAAAGAAGTTTCTAACTAGGACTTCCGCTGGGGACTTTCCAGGGTGGGTGTGGCCTGGGCGGAGTTGGGGAGTGGCTAACCCTCAGATGCTGCATAAAAGCAGCCGCTTTTCGCTTGTAC	2639	3.898279	0.4383501038839788	1.1264014815936387
p1	TGCTGAAGTGGGAGTTTGACAGCTCCCTAGCACGAAAACACATAGCCCGAGAGCTGCGTCCGGAGTACTACAAAGACTGCTGACAAAGAAGTTTCTAACTAGGACTTCCGCTGGGGACTTTCCAGGGTGGGTGTGGCCTGGGCGGAGTTGGGGAGTGGCTAACCCTCAGATGCTGCATAAAAGCAGCCGCTTCTCGCTTGTAC	2303	3.7546775	0.4259825292989189	1.1077443696754399
p1	TGCTGAAGTGGGAGTTTGACAGCTCCCTAGCACGAAAACACATAGCCCGAGAGCTGCGTCCGGAGTACTACAAAGACTGCTGACAAAGAAGTTTCTAACTAGGACTTCCGCTGGGGACTTTCCAGGGTGGGTGTGGCCTGGGCGGAGTTGGGGAGTGGCTAACCCTCAGATGCTGCATAAAAGCAGCCGCTTTTCGCTTGTAC	2303	3.898279	0.4383501038839788	1.1264014815936387
p1	TGCTGAAGTGGGAGTTTGACAGCTCCCTAGCACGAAAACACATAGCCCGAGAGCTGCGTCCGGAGTACTACAAAGACTGCTGACAAAGAAGTTTCTAACTAGGACTTCCGCTGGGGACTTTCCAGGGTGGGTGTGGCCTGGGCGGAGTTGGGGAGTGGCTAACCCTCAGATGCTGCATAAAAGCAGCCGCTTTTCGCTTGTAC	2578	3.898279	0.4383501038839788	1.1264014815936387
p1	TGCTGAAGTGGGAGTTTGACAGCTCCCTAGCACGAAAACACATAGCCCGAGAGCTGCGTCCGGAGTACTACAAAGACTGCTGACAAAGAAGTTTCTAACTAGGACTTCCGCTGGGGACTTTCCAGGGTGGGTGTGGCCTGGGCGGAGTTGGGGAGTGGCTAACCCTCAGATGCTGCATAAAAGCAGCCGCTTTTCGCTTGTAC	2922	3.898279	0.4383501038839788	1.1264014815936387
p3	GTTAGAATGGAGGTTTGACAGCCGCCTAGCATTTCATCATATGGCCCGAGAGCTGCATCCAGAGTACTACCAGAACTGCTGACACAAGAACTGCTGACATCGAGCTTTCTACAAGGGACTTTCCGCTGGGGACTTTCCAGGGAGGTGTGGCCGGGGCGGGACGGGGGAGTGGCGAGCCCTCAGATGCTGCATATAAGCAGCTGCTTTTTGCCTGT	797	4.1591043	1.221359304244877	2.1772920985317703
p5	GTTAGTGTGGAAGTTTGACAGCCGCTTAGCATTTCATCACAAGGCCCGAGAGCTGCATCCGGAATACTACCAGAACTGCTGACAGCGTACTTCTACAAGGGACTTTCCGCTGGGGACTTTCCAGGGAGGCGTGGCCGGGGCGGGACTGGGGAGTGGCGAACCCTCAGATGCTGCATATAAGCAGCTGCTTTTTGCCTGTA	2149	4.119482	1.0656846281978425	2.119834776741878
p1	TGCTGAAGTGGGAGTTTGACAGCGCCCTAGCACGAAAGCACATAGCCCGAGAGTTGCATCCGGAGTACTACAAAGACTGCTGACAAAGAAGTTTCTAACTAGGACTTCCGCTGGGGACTTTCCAGGGGTGTGGCCTGGGCGGAGTTGGGGAGTGGCTAACCCTCAGATGCTGCATAAAAGCAGCCGCTTCTCGCTTGTAC	122	4.044526	0.4431892988414601	1.1539053896063494
p1	TGCTGAAGTGGGAGTTTGACAGCGCCCTAGCACGAAAACACATAGCCCGAGAGTTGCGTCCGGAGTACTACAAAGACTGCTGACAAAGAAGTTTCTAACTAGGACTTCCGCTGGGGACTTTCCAGGGTGGGTGTGGCCTGGGCGGAGTTGGGGAGTGGCTAACCCTCAGATGCTGCATAAAAGCAGCCGCTTTTCGCTTGTAC	1393	3.975816	0.42145328087628614	1.1382552954484026
p10	GTTACAGTGGAAGTTTGACAGCAGCCTAGCATTTCATCACAAGGCCCGAGAGCTGCATCCGGAGTTTTACAAGAACTGCTGACATCGAGCTTTCTACAAGGGACTTTCCGCTGGGGACTTTCCAGGGAGGCGTGGCCTGGGCGGGACTGGGGAGTGGCGAGCCCTCAGATGCTGCATATAAGCAGCTGCTTTTTGCCTGT	66	4.5408573	1.100050378180844	2.1088758534076613
p1	TGCTGAAGTGGGAGTTTGACAGCGCCCTAGCACGAAAGCACATAGCCCGAGAGCTGCATCCGGAGTACTACAAAGACTGCTGACAAAGAAGTTTCTAACTAAGACTTCCGCTGGGGACTTTCCAGGGGTGTGGCCTGGGCGGAGTTGGGGAGTGGCTAACCCTCAGATGCTGCATAAAAGCAGCCGCTTTTCGCTTGTAC	562	4.3696666	0.456048486	1.1150156557688895
p6	ATTAAGGTGGAAGTTTGACAGCAGCCTAGCACGCAGACACTTGGCCCGTGAGCTACATCCGGAGTATTACAAAGACTGCTGACACAGAAGGGACTTTCCGCTGGGACTTTCCACTGGGGCGTTCCAGGAGGAGGGGTCTGGGCGGGACTGGGAGTGGCCAACCCCCAGATGCTGCATATAAGCAGCTGCTTTTCGCCTGT	974	4.0437303	0.9932440510583167	2.2780218777450316
p1	TGCTGAAGTGGGAGTTTGACAGCTCCCTAGCACGAAAACACATAGCCCGAGAGCTGCGTCCGGAGTACTACAAAGACTGCTGACAAAGAAGTTTCTAACTAGGACTTCCGCTGGGGACTTTCCAGGGTGGGTGTGGACTGGGCGGAGTTGGGGAGTGGCTAACCCTCAGATGCTGCATAAAAGCAGCCGCTTTTCGCTTGTAC	2922	4.0942287	0.44144512677122316	1.1780545800334745
p10	GTTACAGTGGAAGTTTGACAGCAGCCTAGCATTTCATCACAAGGCCCGAGAGCTGCATCCGGAGTTTTACAAGAACTGCTGACAGCGAGCTTTCTACAAGGGACTTTCCGCTGGGGACTTTCCAGGGAGGCGTGGCCTGGGCGGGACTGGGGAGTGGCGAGCCCTCAGATGCTGCATATAAGCAGCTGCTTTTTGCCTGT	33	4.53307	1.090090710565081	2.198561229743066
p1	TGCTGAAGTGGGAGTTTGACAGCGCCCTAGCACGAAAGCACATAGCCCGAGAGTTGCATCCGGAGTACTACAAAGACTGCTGACAAAGAAGTTTCTAACTAGGACTTCCGCTGGGGACTTTCCAGGGGTGTGGCCTGGGCGGAGTTGGGGAGTGGCTAACCCTCAGATGCTGCATAAAAGCAGCCGCTTCTCGCTTGTAC	562	4.044526	0.4431892988414601	1.1539053896063494
p9	GTTACAGTGGAAGTTTGACAGCACCCTAGCATTTCACCACAGAGCCAAAGAGCTGTTTCCGGAGTACTACAAGAACTGCTGACACCGAGCTTCTATAAGGGACTTTCCGCTGGGGACTTTCCAGGGGAGGCGTGGCCTGGGCGGGACAGGGGAGTGGCGAGCCCTCAGATGCTGCATATAAGCAGCCGCTTTTTGCCTGT	2955	4.6516285	1.0190707674841217	2.222869781282025
p1	TGCTGAAGTGGGAGTTTGACAGCGCCCTAGCACGAAAGCACATAGCCCGAGAGCTGCATCCGGAGTACTACAAAGACTGCTGACAAAGAAGTTTCTAACTAGGACTTCCGTTGGGGACTTTCCAGGGGTGTGGCCTGGGCGGAGTTGGGGAGTGGCTAACCCTCAGATGCTGCATAAAAGCAGCCGCTTCTCGCTTGTAC	122	4.230458	0.4220953228100352	1.141345228438723
p1	TGCTGAAGTGGGAGTTTGACAGCGCCCTAGCACGAAAGCACATAGCCCGAGAGTTGCGTCCGGAGTACTACAAAGACTGCTGACAAAGAAGTTTCTAACTAGGACTTCCGCTGGGGACTTTCCAGGGTGGGTGTGGCCTGGGCGGAGTTGGGGAGTGGCTAACCCTCAGATGCTGCATAAAAGCAGCCGCTTTTCGCTTGTAC	1393	3.9437377	0.4063280287163023	1.1458344168520298
p9	GTTACAGTGGAAGTTTGACAGCACCCTAGCATTTCACCACAGGGCCAAAGAGCTGTTTCCGGAGTACTACAAGAACTGCTGACACCGAGCTTCTATAAGGGACTTTCCGCTGGGGACTTTCCAGGGGAGGCGTGGCCTGGGCGGGACAGGGGAGTGGCGAGCCCTCAGATGCTGCATATAAGCAGCCGCTTTTTGCCTGT	1815	4.656684	1.0223732094733486	2.162602615685387
p1	TGCTGAAGTGGGAGTTTGACAGCTCCCTAGCACGAAAACACATAGCCCGAGAGCTGCGTCCGGAGTACTACAAAGACTGCTGACAAAGAAGTTTCTAACTAGGACTTCCGCTGGGGACTTTCCAGGGTGGGTGTGGCCTGGGCGGAGTTGGGGAGTGGCTAACCCTCAGATGCTGCATAAAAGCAGCCGCTTTTCGCTTGTAC	2578	3.898279	0.4383501038839788	1.1264014815936387
p1	TGCTGAAGTGGGAGTTTGACAGCTCCCTAGCACGAAAACACATAGCCCGAGAGCTGCGTCCGGAGTACTACAAAGACTGCTGACAAAGAAGTTTCTAACTAGGACTTCCGCTGGGGACTTTCCAGGGTGGGTGTGGACTGGGCGGAGTTGGGGAGTGGCTAACCCTCAGATGCTGCATAAAAGCAGCCGCTTTTCGCTTGTAC	2922	4.0942287	0.44144512677122316	1.1780545800334745
p3	AAGTGTTAGAATGGAGGTTTGACAGCCGCCTAGCATTCCATCACATGGCCCGAGAGCTGCATCCCGAGTACTACCAGAACTGCTGACACAAGAACTGCTGACATCGAGCTTTCTACAAGGGACTTTCCGCTGGGGACTTTCCAGGGAGGTGTGGCCGGGGCGGGATGCTGCATATAAGCAGCTGCTTTTTGCCTGTACTG	501	2.1410148	1.5470017041842385	1.9591097847390477
p6	ATTAAGGTGGAAGTTTGACAGCAGCCTAGCACGCAGACACTTGGCCCGTGAGCTACATCCGGAGTATTACAAAGACTGCTGACACAGAAGGGACTTTCCGCTGGGACTTTCCACTGGGGCGTTCCAGGAGGAGGGGTCTGGGCGGGACTGGGAGTGGCCAACCCTCAGATGCTGCATATAAGCAGCTGCTTTTCGCCTGT	118	4.2365537	0.9589459710201752	2.280709428227068
p11	ATTAGTGTGGAAATTTGACAGCCGCCTGGCATTTCAGCACATGGCCCGAGAGCTGCATCCGGAGTACTACAAAGACTGCTGACAGCGAGCTTTCTACAAGGGACTTTCCGCTGGGGACTTTCCAGGGAGGTGTGGCCGGGGCGGGACTGGGGAGTGGCGAGCCCTCAGATGCTGCATATAAGCAGCTGCTTTCTGCTTGT	2043	3.8044512	1.184461688075308	2.2475507711030844
p1	TGCTGAAGTGGGAGTTTGACAGCTCCCTAGCACGAAAACACATAGCCCGAGAGCTGCGTCCGGAGTACTACAAAGACTGCTGACAAAGAAGTTTCTAACTAGGACTTCCGCTGGGGACTTTCCAGGGTGGGTGTGGCCTGGGCGGAGTTGGGGAGTGGCTAACCCTCAGATGCTGCATAAAAGCAGCCGCTTTTCGCTTGTAC	2303	3.898279	0.4383501038839788	1.1264014815936387
p1	TGCTGAAGTGGGAGTTTGACAGCTCCCTAGCACGAAAACACATAGCCAGAGAGCTGCGTCCGGAGTACTACAAAGACTGCTGACAAAGAAGTTTCTAACTAGGACTTCCGCTGGGGACTTTCCAGGGTGGGTGTGGCCTGGGCGGAGTTGGGGAGTGGCTAACCCTCAGATGCTGCATAAAAGCAGCCGCTTTTCGCTTGTAC	2578	4.062641	0.432132954	1.1376864888021185
p3	GTTAGAGTGGAGGTTTGACAGCCGCCTAGCATTTCATCACGTGGCACGAGAGCTGCATCCAGAGTACTACAAGAACTGCTGACACAAGAACTGCTGACATCGAGATTTCTACAAGGGACTTTCCGCTGGGGACTTTCCAGGGAGGTGTGGCCGGGGCGGGACGGGGAGTGGCGAGCCCTCAGATGCTGCATATAAGCAGCTGCTTTCTGCCTGT	2006	4.9270635	1.229502296797692	2.0572977785810567
p6	ATTAATGTGGAAGTTTGACAGCAGCCTAGAACGCAGACACTTGGCCCGTGAGCGACATCCGGAGTATTACAAAGACTGCTGACACAGAAGGGACTTTCCGCTGGGACTTTCCACTGGGGCGTTCCAGGAGGAGGGGTCTGGGCGGGACTGGGAGTGGCCAACCCCCAGATGCTGCATATAAGCAGCTGCTTTTCGCCTGT	2556	3.873228	0.9853873299786254	2.2658515231286063
p6	ATTAAGGTGGAAGTTTGACAGCAGCCTAGCACGCAGACACTTGGCCCGTGAGCTACATCCGGAGTATTACAAAGACTGCTGACACAGAAGGGACTTTCCGCTGGGACTTTCCACTGGGGCGTTCCAGGAGGAGGGGTCTGGGCGGGACTGGGAGTGGCCAACCCTCAGATGCTGCATATAAGCAGCTGCTTTTCGCCTGT	62	4.2365537	0.9589459710201752	2.280709428227068
p1	TGCTGAAGTGGGAGTTTGACAGCGCCCTAGCACGAAAGCACATAGCCCGAGAGTTGCATCCGGAGTACTACAAAGACTGCTGACAAAGAAGTTTCTAACTAGGACTTCCGCTGGGGACTTTCCAGGGGTGTGGCCTGGGCGGAGTTGGGGAGTGGCTAACCCTCAGATGCTGCATAAAAGCAGCCGCTTCTCGCTTGTAC	562	4.044526	0.4431892988414601	1.1539053896063494
p6	ATTAATGTGGAAGTTTGACAGCAGCCTAGCACGCAGACACTTGGCCCGTGAGCTACATCCGGAGTATTACAAAGACTGCTGACACAGAAGGGACTTTCCGCTGGGACTTTCCACTGGGGCGTTCCAGGAGGAGGGGTCTGGGCGGGACTGGGAGTGGCCAACCCCCAGATGCTGCATATAAGCAGCTGCTTTTCGCCTGT	1293	4.0747695	0.9781113084473646	2.3194429586163117
p6	ATTAAGGTGGAAGTTTGACAGCAGCCTAGCACGCAGACACTTGGCCCGTGAGCTACATCCGGAGTATTACAAAGACTGCTGACACAGAAGGGACTTTCCGCTGGGACTTTCCACTGGGGCGTTCCAGGAGGAGGGGTCTGGGCGGGACTGGGAGTGGCCAACCCTCAGATGCTGCATATAAGCAGCTGCTTTTCGCCTGT	62	4.2365537	0.9589459710201752	2.280709428227068
p8	GCTAGTGTGGAGGTTTGACAGCCGCCTAGCGTTCCATCACATGGCCCGAGAGCTGCATCCGGAGTACTACAAGGACTGAAGAACTGCTGACATCGAGCTTTCTACAAGGGACTTTCCGCTGGGGACTTTCCAAGGGAGGTGTGGCCTGGGCGGGACAGGGGAGTGGCGAGCCCTCAGATGCTGCATATAAGCAGCTGCTTTCTGCCTGT	1810	4.4282994	1.0993114503263182	2.238648063094616
p6	ATTAATGTGGAAGTTTGACAGCAGCCTAGCACGCAGACACTTGGCCCGTGAGCTACATCCGGAGTATTACAAAGACTGCTGACACAGAAGGGACTTTCCGCTGGGACTTTCCACTGGGGCGTTCCAGGAGGAGGGGTCTGGGCGGGACTGGGAGTGGCCAACCCCCAGATGCTGCATATAAGCAGCTGCTTTTCGCCTGT	1293	4.0747695	0.9781113084473646	2.3194429586163117
p3	GTTAGAGTGGAGGTTTGACAGCCGCCTAGCATTTCATCACGTGGCCCGAGAGCTGCATCCAGAGTACTACAAGAACTGCTGACACAGGAACTGCTGACATCGAGATTTCTACAAGGGACTTTCCGCTGGGGACTTTCCAGGGAGGTGTGGCCGGGGCGGGACGGGGAGTGGCGAGCCCTCAGATGCTGCATATAAGCAGCTGCTTTTTGCCTGT	2344	5.1330914	1.2416643555100801	2.210152443059369
p10	GTTACAGTGGAAGTTTGACAGCAGCCTAGCATTTCATCACAAGGCCCGAGAGCTGCATCCGGAGTTTTACAAGAACTGCTGACATCGAGCTTTCTACAAGGGACTTTCCGCTGGGGACTTTCCAGGGAGGCGTGGCCTGGGCGGGACTGGGGAGTGGCGAGCCCTCAGATGCTGCATATAAGCAGCTGCTTTTTGCCTGT	33	4.5408573	1.100050378180844	2.1088758534076613
p2	GCTGATGTGGAAGTTTGACAGCCGCTTAGCATTTCGTCATATGGCCCGAGAGATGCATCCGGAGTACTACAAGAACTGCTGACACCGACTTTCTACAAGGGACTTTCCGCTGGGGACTTTCCAGGGAAGGCGTGGCCTGGGCGGGACTGGGGAGTGGCGAGCCCTCCGATGCTGCATATAAGCAGCTGCTTTTGCCTGTA	1628	4.29172	1.1203268286044967	2.226015408363308
p3	GTTAGAGTGGAGGTTTGACAGCCGCCTAGCATTTCATCACGTGGCACGAGAGCTGCATCCAGAGTACTACAAGAACTGCTGACACAGGAACTGCTGACATCGAGATTTCTACAAGGGACTTTCCGCTGGGGACTTTCCAGGGAGGTGTGGCCGGGGCGGGACGGGGAGTGGCGAGCCCTCAGATGCTGCATATAAGCAGCTGCTTTTTGCCTGT	1934	5.1225214	1.231744059433715	2.134709733529016
p6	ATTAAGGTGGAAGTTTGACAGCAGCCTAGCACGCAGACACTTGGCCCGTGAGCTACATCCGGAGTATTACAAAGACTGCTGACACAGAAGGGACTTTCCGCTGGGACTTTCCACTGGGGCGTTCCAGGAGGAGGGGTCTGGGCGGGACTGGGAGTGGCCAACCCTCAGATGCTGCATATAAGCAGCTGCTTTTCGCCTGT	62	4.2365537	0.9589459710201752	2.280709428227068
p1	TGCTGAAGTGGGAGTTTGACAGCGCCCTAGCACGAAAGCACATAGCCCGAGAGTTGCGTCCGGAGTACTACAAAGACTGCTGACAAAGAAGTTTCTAACTAGGACTTCCGCTGGGGACTTTCCAGAGTGGGTGTGGCCTGGGCGGAGTTGGGGAGTGGCTAACCCTCAGATGCTGCATAAAAGCAGCCGCTTCTCGCTTGTAC	1254	3.7142005	0.3895636929671864	1.1847355390395204
p1	TGCTGAAGTGGGAGTTTGACAGCTCCCTAGCACGAAAACACATAGCCCGAGAGCTGCGTCCGGAGTACTACAAAGACTGCTGACAAAGAAGTTTCTAACTAGGACTTCCGCTGGGGACTTTCCAGGGTGGGTGTGGCCTGGGCGGAGTTGGGGAGTGGCTAACCCTCAGATGCTGCATAAAAGCAGCCGCTTCTCGCTTGTAC	2303	3.7546775	0.4259825292989189	1.1077443696754399
p1	TGCTGAAGTGGGAGTTTGACAGCTCCCTAGCACGAAAACACATAGCCCGAGAGCTGCGTCCGGAGTACTACAAAGACTGCTGACAAAGAAGTTTCTAACTAGGACTTCCGCTGGGGACTTTCCAGGGTGGGTGTGGCCTGGGCGGAGTTGGGGAGTGGCTAACCCTCAGATGCTGCATAAAAGCAGCCGCTTTTCGCTTGTAC	2303	3.898279	0.4383501038839788	1.1264014815936387
p2	GTTGATGTGGAAGTTTGACAGCCGCTTAGCATTTCGTCATATGGCCCGAGAGATACATCCGGAGTACTACAAGAACTGCTGACACCGACTTTCTACAAGGGACTTTCCGCTGGGGACTTTCCAGGGAAGGCGTGGCCTGGGCGGGACTGGGGAGTGGCGAGCCCTCCGATGCTGCATATAAGCAGCTGCTTTTTGCCTGTA	2018	4.8035445	1.1073182906203136	2.2453802462333416
p6	ATTAATGTGGAAGTTTGACAGCAGCCTAGCACGCAGACACTTGGCCCGTGAGCTACATCCGGAGTATTACAAAGACTGCTGACACAGAAGGGACTTTCCGCTGGGACTTTCCACTGGGGCGTTCCAGGAGGAGGGGTCTGGGCGGGACTGGGAGTGGCCAACCCCCAGATGCTGCATATAAGCAGCTGCTTTTCGCCTGT	974	4.0747695	0.9781113084473646	2.3194429586163117
p1	TGCTGAAGTTGGAGTTTGACAGCGCCCTAGCACGAAAACACATAGCCCGAGAGCTGCGTCCGGAGTACTACAAAGACTGCTGACAAAGAAGTTTCTAACTAGGACTTCCGCTGGGGACTTTCCAGGGTGGGTGTGGACTGGGCGGAGTTGGGGAGTGGCTAACCCTCAGATGCTGCATAAAAGCAGCCGCTTTTCGCTTGTAC	2922	4.116273	0.4276499731976113	1.1493649971044755
p6	ATTAATGTGGAAGTTTGACAGCAGCCTAGCACGCAGACACTTGGCCCGTGAGCTACATCCGGAGTATTACAAAGACTGCTGACACAGAAGGGACTTTCCGCTGGGACTTTCCACTGGGGCGTTCCAGGAGGAGGGGTCTGGGCGGTACTGGGAGTGGCCAACCCCCAGATGCTGCATATAAGCAGCTGCTTTTCGCCTGT	1293	4.043682	0.9747894456383727	2.2622160443660397
p9	AAAGAAGTGTTACAGTGGAAGTTTGACAGCACCCTAGCATTTCATCACAGGGCCAAAGAGATGTTTCCGGATTACTACAAGAACTGCTGACACAAGGGACTTTCCGCTGGGGACTTTCCAGGGGAGGCGTGGCCTGGGCGGGACAGGGGAGTGGCGAGCCCTCAGATGCTGCATATAAGCAGCCGCTTTTTGCCTGTACG	227	5.0197167	1.1356634946818485	2.210874089248227
p1	TGCTGAAGTGGGAGTTTGACAGCTCCCTAGCACGAAAACACATAGCCCGAGAGCTGCGTCCGGAGTACTACAAAGACTGCTGACAAAGAAGTTTCTAACTAGGACTTCCGCTGGGGACTTTCCAGGGTGGGTGCGGCCTGGGCGGAGTTGGGGAGTGGCTAACCCTCAGATGCTGCATAAAAGCAGCCGCTTCTCGCTTGTAC	2303	3.8430247	0.433401124	1.2578483585030444
p1	TGCTGAAGTGGGAGTTTGACAGCGCCCTAGCACGAAAGCACATAGCCCGAGAGTTGCGTCCGGAGTACTACAAAGACTGCTGACAAAGAAGTTTCTAACTAGGACTTCCGCTGGGGACTTTCCAGGGGTGGGTGTGGCCTGGGCGGAGTTGGGGAGTGGCTAACCCTCAGATGCTGCATAAAAGCAGCCGCTTTTCGCTTGTAC	1282	4.2628574	0.40857624805270354	1.2091800314040413
p9	GTTACAGTGGAAGTTTGACAGCACCCTAGCATTTCACCACAGGGCCAAAGAGCTGTTTCCGGAGTACTACAAGAACTGCTGACACCGAGCTTCTATAAGGGACTTTCCGCTGGGGACTTTCCAGGGGAGGCGTGGCCTGGGCGGGACAGGGGAGTGGCGAGCCCTCAGATGCTGCATATAAGCAGCCGCTTTTTGCCTGT	1815	4.656684	1.0223732094733486	2.162602615685387
p8	GCTAGTGTGGAAGTTTGACAGCCGCCTAGCGTTCCATCACATGGCCCGAGAGCTGCATCCGGAGTACTACAAGAACTGAAGAACTGCTGACATCGAGCTTTCTACAAGGGACTTTCCGCTGGGGACTTTCCAAGGGAGGCGTGGCCTGGGCGGGACTGGGGAGTGGCGAGCCCTCAGATGCTGCATATAAGCAGCTGCTTTCTGCCTGT	1003	4.665383	1.0279948059633235	2.268160273810756
p8	GCTAGTGTGGAGGTTTGACAGCCGCCTAGCGTTCCATCACATGGCCCGAGAGCTGCATCCGGAGTACTACAAGAACTGAAGAACTGCTGACATCGAGCTTTCTACAAGGGACTTTCCGCTGGGGACTTTCCAAGGGAGGCGTGGCCTGGGCGGGACTGGGGAGTGGCGAGCCCTCAGATGCTGCATATAAGCAGCTGCTTTCTGCCTGT	1810	4.7829375	1.0105629404370884	2.202394149269373
p10	GTTACAGTGGAAGTTTGACAGCAGCCTAGCATTTCATCACAAGGCCCGAGAGCTGCATCCGGAGTTTTACAAGAACTGCTGACATCGAGCTTTCTACAAGGGACTTTCCGCTGGGGACTTTCCAGGGAGGCGTGGCCTGGGCGGGACTGGGGAGTGGCGAGCCCTCAGATGCTGCATATAAGCAGCTGCTTTTTGCCTGT	33	4.5408573	1.100050378180844	2.1088758534076613
p1	AAGTGCTGAAGTGGAAGTTTGACAGCGCCCTAGCACGAAAGCACATAGCCCGAGAGTTGCATCCGGAGTACTACAAAGACTGCTGACAAAGAAGTTTCTAACTAGGACTTCCGCTGGGGACTTTCCAGGCCTGGGCGGAGTTGGGGAGTGGCTAACCCTCAGATGCTGCATAAAAGCAGCCGCTTCTCGCTTGTACTGGG	1254	4.081345	0.48292906897412635	1.313219375931632
p1	TGCTGAAGTGGGAGTTTGACAGCGCCCTAGCACGAAAGCACATAGCCCGAGAGTTGCGTCCGGAGTACTACAAAGACTGCTGACAAAGAAGTTTCTAACTAGGACTTCCGCTGGGGACTTTCCAGGGTGGGTGTGGCCTGGGCGGAGTTGGGGAGTGGCTAACCCTCAGATGCTGCATAAAAGCAGCCGCTTCTCGCTTGTGC	1393	3.7469506	0.4124403308483076	1.1579945871838024
p10	GTTACAGTGGAAGTTTGACAGCAGCCTAGCATTTCATCACAAGGCCCGAGAGCTGCATCCGGAGTTTTACAAGAACTGCTGACATCGAGCTTTCTACAAGGGACTTTCCGCTGGGGACTTTCCAGGGAGGCGTGGCCTGGGCGGGACTGGGGAGTGGCGAGCCCTCAGATGCTGCATATAAGCAGCTGCTTTTTGCCTGT	66	4.5408573	1.100050378180844	2.1088758534076613
p9	GTTACAGTGGAAGTTTGACAGCACCCTAGCATTTCATCACAGGGCCAAAGAGATGTTTCCGGATTACTACAAGAACTGCTGACACCGAGCTTCTACAAGGGACTTTCCGCTGGGGACTTTCCAGGGGAGGCGTGGCCTGGGCGGGACAGGGGAGTGGCGAGCCCTCAGATGCTGCATATAAGCAGCCGCTTTTTGCCTGT	227	4.7419195	1.0565290800412688	2.1695048800443217
p3	GTTAGAATGGAGGTTTGACAGCCGCCTAGCATTTCATCACATAGCCCGAGAGCTGCATCCAGAGTACTACCAGAATTGCTGACACAAGAACTGCTGACATCGAGCTTTCTACAAGGGACTTTCCGCTGGGGACTTTCCAGGGAGGTGTGGCCGGGGCGGGACGGGGGAGTGGCGAGCCCTCAGATGCTGCATATAAGCAGCTGCTTTTTGCCTGT	501	4.2472887	1.2251799717558292	2.349324690739725
p8	GCTAGTGTGGAGGTTTGACAGCCGCCTAGCGTTCCATCACATGGCCCGAGAGCTGCATCCGGAGTACTACAAGAACTGAAGAACTGCTGACATCGAGCTTTCTACAAGGGACTTTCCGCTGGGGACTTTCCAAGGGAGGCGTGGCCTGGGCGGGACTGGGGAGTGGCGAGCCCTCAGATGCTGCATATAAGCAGCTGCTTTCTGCCTGT	1003	4.7829375	1.0105629404370884	2.202394149269373
p6	ATTAAGGTGGAAGTTCGACAGCAGCCTAGCACGCAGACACTTGGCCCGTGAGCTACATCCGGAGTATTACAAAGACTGCTGACACAGAAGGGACTTTCCGCTGGGACTTTCCACTGGGGCGTTCCAGGAGGAGGGGTCTGGGCGGGACTGGGAGTGGCCAACCCTCAGATGCTGCATATAAGCAGCTGCTTTTCGCCTGT	118	4.3040776	0.9509322213680016	2.2731258262290965
p1	TGCTGAAGTGGGAGTTTGACAGCGCCCTAGCACGAAAGCACATAGCCCGAGAGTTGCGTCCGGAGTACTACAAAGACTGCTGACAAAGAAGTTTCTAACTAGGACTTCCGCTGGGGACTTTCCAGGGTGGGTGTGGCCTGGGCGGAGTTGGGGAGTGGCTAACCCTCAGATGCTGCATAAAAGCAGCCGCTTCTCGCTTGTAC	1084	3.8013937	0.3996983838758032	1.159189525030474
p6	ATTAAGGTGGAAGTTTGACAGCAGCCTAGCACGCAGACACTTGGCCCGTGAGCTACATCCGGAGTATTACAAAGACTGCTGACACAGAAGGGACTTTCCGCTGGGACTTTCCACTGGGGCGTTCCAGGAGGAGGGGTCTGGGCGGGACTGGGAGTGGCCAACCCTCAGATGCTGCATATAAGCAGCTGCTTTTCGCCTGT	118	4.2365537	0.9589459710201752	2.280709428227068
p1	TGCTGAAGTGGGAGTTTGACGGCTCCCTAGCACGAAAACACATAGCCCGAGAGCTGCGTCCGGAGTACTACAAAGACTGCTGACAAAGAAGTTTCTAACTAGGACTTCCGCTGGGGACTTTCCAGGGTGGGTGTGGACTGGGCGGAGTTGGGGAGTGGCTAACCCTCAGATGCTGCATATAAGCAGCCGCTTTTCGCTTGTAC	2922	3.9080741	0.43377803886489563	1.1848831115076817
p6	ATTAAGGTGGAAGTTTGACAGCAGCCTAGCACGCAGACACTTGGCCCGTGAGCTACATCCGGAGTATTACAAAGACTGCTGACACAGAAGGGACTTTCCGCTGGGACTTTCCACTGGGGCGTTCCAGGAGGAGGGGTCTGGGCGGGACTGGGAGTGGCCAACCCTCAGATGCTGCACATAAGCAGCTGCTTTTCGCCTGT	118	4.191601	1.0480354985828455	2.3030133435255937
p5	GTTAGTGTGGAAGTTTGACAGCCTCTTAGCATTTCATCACAAGGCCCGAGAGCTGCATCCGGACTACTACAAGAACTGCTGACAGCGTACTTCTACAAGGGACTTTCCGCTGGGGACTTTCCAGGGAGGCGTGGCCGGGGCGGGACTGGGGAGTGGCGAGCCCTCAGATGCTGCATATAAGCAGCTGCTTTTTGCCTGTA	713	3.9774377	1.090445857655551	2.1071776893773824
p3	GTTAGAGTGGAGGTTTGACAGCCGCCTAGCATTTCATCACGTGGCACGAGAGCTGCATCCAGAGTACTACAAGAACTGCTGACACAAGAACTGCTGACATCGAGATTTCTACAAGGGACTTTCCGCTGGGGACTTTCCAGGGAGGTGTGGCCGGGGCGGGACGGGGAGTGGCGAGCCCTCAGATGCTGCATATAAGCAGCTGCTTTTTGCCTGT	1934	4.8535137	1.2370799817432432	2.0272171620588995
p3	GTTAGAATGGAGGTTTGACAGCCGCCTAGCATATCATCACGTGGCCCGAGAGATGCATCCAGAGTACTACAAGAACTGCTGACACAAGAACTGCTGACATCGAGCTTTCTACAAGGGACTTTCCGCTGGGGACTTTCCAGGGAGGTGTGGCCGGGGCGGGACGGGGGAGTGGCGAGCCCTCAGATGCTGCATATAAGCAGCTGCTTTTGCCTGT	2344	4.543759	1.1851610337262546	1.9868867647663742
p1	TGCTGAAGTGGGAGTTTGACAGCTCCCTAGCACGAAAACACATAGCCCGAGAGCTGCGTCCGGAGTACTACAAAGACTGCTGACAAAGAAGTTTCTAACTAGGACTTCCGCTGGGGACTTTCCAGGGTGGGTGTGGCCTGGGCGGAGTTGGGGAATGGCTAACCCTCAGATGCTGCATAAAAGCAGCCGCTTTTCGCTTGTAC	2303	3.6890514	0.46227760745091556	1.2584095630183398
p1	TGCTGAAGTGGGAGTTTGACAGCTTCCTAGCACGAAAACACATAGCCCGAGAGCTGCGTCCGGAGTACTACAAAGACTGCTGACAAAGAAGTTTCTAACTAGGACTTCCGCTGGGGACTTTCCAGGGTGGGTGTGGACTGGGCGGAGTTGGGGAGTGGTTAACCCTCAGATGCTGCATAAAAGCAGCCGCTTCTCGCTTGTAC	2639	3.8740904	0.4544900598537836	1.2078003247548266
p8	GCTAGTGTGGAAGTTTGACAGCCGCCCAGCGTTCCATCACATGGCCCGAGAGCTGCATCCGGAGTACTACAAGAACTAAGAACTGCTGACATCGAGCTTTCTACAAGGGACTTTCCGCTGGGGACTTTCCAAGGGAGGCGTGGCCTGGGCGGGACTGGGGAGTGGCGAGCCCTCAGATGCTGCATATAAGCAGCTGCTTTCTGCCTGT	1003	5.011132	1.0400526102952077	2.2261853445270625
p9	GTTACAGTGGAAGTTTGACAGCACCCTAGCATTTCACCACAGAGCCAAAGAGCTGTTTCCGGAGTACTACAAGAACTGCTGACACCGAGCTTCTATAAGGGACTTTCCGCTGGGGACTTTCCAGGGGAGGCGTGGCCTGGGCGGGACAGGGGAGTGGCGAGCCCTCAGATGCTGCATATAAGCAGCCGCTTTTTGCCTGT	2955	4.6516285	1.0190707674841217	2.222869781282025
p1	TGCTGAAGTGGGAGTTTGACAGCGCCCTAGCACGAAAACACATAGCCCGAGAGTTGCGTCCGGAGTACTACAAAGACTGCTGACAAAGAAGTTTCTAACTAGGACTTCCGCTGGGGACTTTCCAGGGGTGGGTGTGGCCTGGGCGGAGTTGGGGAGTGGCTAACCCTCAGATGCTGCATAAAAGCAGCCGCTTCTCGCTTGTAC	1254	4.120981	0.42250240428712543	1.1699654597666294
p1	TGCTGAAGTGGGAGTTTGACAGCTCCCTAGCACGAAAACACATAGCCCGAGAGCTGCGTCCGGAATACTACAAAGACTGCTGACAAAGAAGTTTCTAACTAGGACTTCCGCTGGGGACTTTCCAGGGTGGGTGTGGCCTGGGCGGAGTTGGGGAGTGGCTAACCCTCAGATGCTGCATAAAAGCAGCCGCTTTTCGCTTGTAC	2578	3.9100375	0.42795914631253573	1.1982117696426686
p8	GCTAGTGTGGAAGTTTGACAGCCGCCTAGCGTTCCATCACATGGCCCGAGAGCTGCATCCGGAGTACTACAAGAACTGAAGAACTGCTGACATCGAGCTTTCTACAAGGGACTTTCCGCTGGGGACTTTCCAAGGGAGGCGTGGCCTGGGCGGGACTGGGGAGTGGCGAGCCCTCAGATGCTGCATATAAGCAGCTGCTTTCTGCCTGT	1003	4.665383	1.0279948059633235	2.268160273810756
p8	GCTAGTGTGGAAGTTTGACAGCCGCCTAGCGTTCCGTCACATGGCCCGAGAGCTGCATCCGGAGTACTACAAGAACTGCTGACATCGAGCTTTCTACAAGGGACTTTCCGCTGGGGACTTTCCAGGGAGGCGTGGCCTGGGCGGGACTGGGGAGTGGCGAGCCCTCAGATGCTGCATATAAGCAGCTGCTTTCTGCCTGT	200	4.3060684	0.9181934442653951	2.132100635012919
p6	ATTAAGGTGGAAGTTTGACAGCAGCCTAGCACGCAGACACTTGGCCCGTGAGCTACATCCGGAGTATTACAAAGACTGCTGACACAGAAGGGACTTTCCGCTGGGACTTTCCACTGGGGCGTTCCAGGAGGAGGGGTCTGGGCGGGACTGGGAGTGGCCAACCCTCAGATGCTGCATATAAGCAGCTGCTTTTCGCCTGT	118	4.2365537	0.9589459710201752	2.280709428227068
p1	TGCTGAAGTGGGAGTTTGACAGCGCCCTAGCACGAAAACACATAGCCCGAGAGCTACGTCCGGAGTACTACAAAGACTGCTGACAAAGAAGTTTCTAACTAGAACTTCCGCTGGGGACTTTCCAGGGTGGGTGTGGCCTGGGCGGAGTTGGGGAGTGGCTAACCCTCAGATGCTGCATAAAAGCAGCCGCTTCTCGCTTGTAC	2303	4.000399	0.46094996126916604	1.1654953044131724
p1	TGCTGAAGTGGGAGTTTGACAGCTCCCTAGCACGAAAACACATATCCCGAGAGCTGCGTCCGGAGTACTTCAACGACTGCTGACAAAGAAGTTTCTAACTAGGACTTCCGCTGGGGACTTTCCAGGGTGGGTGTGGCCTGGGCGGAGTTGGGGAGTGGCTAACCCTCAGATGCTGCATATAAGCAGCCGCTTTTCGCTTGTAC	2922	3.5604873	0.4121766763953837	1.121907186795375
p8	GCTAGTGTGGAAGTTTGACAGCCGCCTAGCGTTCCATCACATGGCCCGAGAGCTGCATCCGGAGTACTACAAGAACTGAAGAACTGCTGACATCGAGCTTTCTACAAGGGACTTTCCGCTGGGGACTTTCCAAGGGAGGCGTGGCCTGGGCGGGACTGGGGAGTGGCGAGCCCTCAGATGCTGCATATAAGCAGCTGCTTTCTGCCTGT	1003	4.665383	1.0279948059633235	2.268160273810756
p1	TGCTGAAGTGGGAGTTTGACAGCGCCCTAGCACGAAAGCACATAGCCCGAGAGTTGCGTCCGGAGTACTACAAAGACTGCTGACAAAGAAGTTTCTAACTAGGACTTCCGCTGGGGACTTTCCAGGGGTGGGTGTGGCCTGGGCGGAGTTGGGGAGTGGCTAACCCTCAGATGCTGCATAAAAGCAGCCGCTTCTCGCTTGTAC	1254	4.1604767	0.407926824	1.1822514170620997
p11	ATTAATGTGGAAGTTTGACAGCCGCCTGGCATTTTCTCACATGGCCCGAGAGCTGCATCCGGAGTACTACAAAGACTGCTGACAGCGAGCTTTCTACAAGGGACTTTCCGCTGGGGACTTTCCAGGGAGGTGTGGCCGGGGCGGGACTGGGGAGTGGCGAGCCCTCAGATGCTGCATATAAGCAGCTGCTTTCTGCTTGT	2043	3.966012	1.234466750235545	2.3447380611473414
p6	ATTAATGTGGAAGTTTGACAGCAGCCTAGCACGCAGACACTTGGCCCGTGAGCTACATCCGGAGTATTACAAAGACTGCTGACACAGAAGGGACTTTCCGCTGGGACTTTCCACTGGGGCGTTCCAGGAGGAGGGGTCTGGGCGGGACTGGGAGTGGCCAACTCCCAGATGCTGCATATAAGCAGCTGCTTTTCGCCTGT	1724	4.1338325	0.971801798	2.3092241561348805
p6	ATTAATGTGGAAGTTTGACAGCAGCCTAGCACGCAGACACTTGGCCCGTGAGCTACATCCGGAGTATTACAAAGACTGCTGACACAGAAGGGACTTTCCGCTGCGACTTTCCACTGGGGCGTTCCAGGAGGAGGGGTCTGGGCGGGACTGGGAGTGGCCAACCCCCAGATGCTGCATATAAGCAGCTGCTTTTCGCCTGT	2556	3.3644593	0.8309609116450072	1.8058138529283827
p8	GCTAGTGTGGAGGTTTGACAGCCGCCTAGCGTTCCATCACATGGCCCGAGAGCTGCATCCGGAGTACTACAAGAACTGAAGAACTGCTGACATCGAGCTTTCTACAAGGGACTTTCCGCTGGGGACTTTCCAAGGGAGGCGTGGCCTGGGCGGGACTGGGGAGTGGCGAGCCCTCAGATGCTGCATATAAGCAGCTGCTTTCTGCCTGT	1437	4.7829375	1.0105629404370884	2.202394149269373
p9	GTTACAGTGGAAGTTTGACAGCACCCTAGCATTTCACCACAGAGCCAAAGAGCTGTTTCCGGATTACTACAAGAACTGCTGACACCGAGCTTCTATAAGGGACTTTCCGCTGGGGACTTTCCAGGGGAGGCGTGGCCTGGGCGGGACAGGGGAGTGGCGAGCCCTCAGATGCTGCATATAAGCAGCCGCTTTTGCCTGTA	2955	4.800101	1.036884025136576	2.258725080745839
p1	TGCTGAAGTGGGAGTTTGACAGCTCCCTAGCACGAAAACACATAGCCCGAGAGCTGCGTCCGGAGTACTACAAAGACTGCTGACAAAGAAGTTTCTAACTAGGACTTCCGCTGGGGACTTTCCAGGGTGGGTGTGGCCTGGGCGGAGTTGGGGAGTGGCTAACCCTCAGATGCTGCATAAAAGCAGCCGCTTTTCGCTTGTAC	2639	3.898279	0.4383501038839788	1.1264014815936387
p1	TGCTGAAGTGGGAGTTTGACAGCGCCCTAGCACGAAAGCACATAGCCCGAGAGGTGCATCCGGAGTACTACAAAGACTGCTGACAAAGAAGTTTCTAACTAGGACTTCCGCTGGGGACTTTCCAGGGGTGTGGCCTGGGCGGAGTTGGGGAGTGGCTAACCCTCAGATGCTGCATAAAAGCAGCCGCTTCTCGCTTGTAC	562	4.1900306	0.4311674581100374	1.1298893949938136
p1	TGCTGAAGTGGGAGTTTGACAGCTCCCTAGCACGAAAACACATAGCCCGAGAGCTGCGTCCGGAGTACTACAAAGACTGCTGACAAAGAAGTTTCTAACTAGGACTTCCGCTGGGGACTTTCCAGGGTGGGTGTGGCCTGGGCGGAGTTGGGGAGTGGCTAACCCTCAGATGCTGCATAAAAGCAGCTGCTTTTCGCTTGTAC	2303	4.0005846	0.435254329	1.131827538316288
p1	TGCTGAAGTGGGAGTTTGACAGCTCCCTAGCACGAAAACACATAGCCCGAGAGCTGCGTCCGGAGTACTACAAAGACTGCTGACAAAGAAGTTTCTAACTAGGACTTCCGCTGGGGACTTTCCAGGGTGGGTGTGGCCTGGGCGGAGTTGGGGAGTGGCTAACCCTCAGATGCTGCATAAAAGCAGCCGCTTTTCGCTTGTAC	2303	3.898279	0.4383501038839788	1.1264014815936387
p1	TGCTGAAGTGGGAGTTTGACAGCGCCCTAGCACGAAAGCACATAGCCCGAGAGTTGCATCCGGAGTACTACAAAGACTGCTGACAAAGAAGTTTCTAACTAGGACTTCCGCTGGGGACTTTCCAGGGGTGTGGCCTGGGCGGAGTTGGGGAGTGGCTAACCCTCAGATGCTGCATAAAAGCAGCCGCTTCTCGCTTGTAC	122	4.044526	0.4431892988414601	1.1539053896063494
p6	ATTAAGGTGGAAGTTTGACAGCAGCCTAGCACGCAGACACTTGGCCCGTGAGCTACATCCGGAGTATTACAAAGACTGCTGACACAGAAGGGACTTTCCGCTGGGACTTTCCACTGGGGCGTTCCAGGAGGAGGGGTCTGGGCGGGACTGGGAGTGGCCAACCCTCAGATGCTGCATATAAGCAGCTGCTTTTCGCCTGT	118	4.2365537	0.9589459710201752	2.280709428227068
p11	ATTAGTGTGGAAATTTGACAGCCGTCTGGCATTTTATCACATGGCCCGAGAGCTGCATCCGGAGTACTACAAAGACTGCTGACAGCGAGCTTTCTACAAGGGACTTTCCGCTGGGGACTTTCCAGGGAGGTGTGGCCGGGGCGGGACTGGGGAGTGGCGAGCCCTCAGATGCTGCATATAAGCAGCTGCTTTCTGCTTGT	1026	3.623	1.1489897111276417	2.1727749150686217
p8	GCTAGTGTGGAGGTTTGACAGCCGCCTAGCGTTCCATCACATGGCCCGAGAGCTGCATCCGGAGTACTACAAGAACTGAAGAACTGCTGACATCGAGCTTTCTACAAGGGACTTTCCGCTGGGGACTTTCCAAGGGAGGCGTGGCCTGGGCGGGACTGGGGAGTGGCGAGCCCTCAGATGCTGCATATAAGCAGCTGCTTTCTGCCTGT	1810	4.7829375	1.0105629404370884	2.202394149269373
p6	ATTAATGTGGAAGTTTGACAGCAGCCTAGCACGCAGACACTTGGCCCGTGAGCTACATCCGGAGTATTACAAAGACTGCTGACACAGAAGGGACTTTCCGCTGGGACTTTCCACTGGGGCGTTCCAGGAGGAGGGGTCTGGGCGGGACTGGGAGTGGCCAACCCCCAGATGCTGCATATAAGCAGCTGCTTTTCGCCTGT	1724	4.0747695	0.9781113084473646	2.3194429586163117
p1	TGCTGAAGTGGGAGTTTGACAGCGCCCTAGCGCGAAAGCACATAGCCCGAGAGTTGCATCCGGAGTACTACAAAGACTGCTGACAAAGAAGTTTCTAACTAGGACTTCCGCTGGGGACTTTCCAGGGGTGTGGCCTGGGCGGAGTTGGGGAGTGGCTAACCCTCAGATGCTGCATAAAAGCAGCCGCTTCTCGCTTGTAC	122	3.926541	0.426544622	1.1765313018220542
p1	TGCTGAAGTGGGAGTTTGACAGCTCCCTAGCACGAAAACACATAGCCCGAGAGCTGCGTCCGGAGTACTACAAAGACTGCTGACAAAGAAGTTTCTAACTAGGACTTCCGCTGGGGACTTTCCAGGGTGGGTGTGGACTGGGCGGAGTTGGGGAGTGGCTAACCCTCAGATGCTGCATAAAAGCAGCCGCTTTTCGCTTGTAC	2578	4.0942287	0.44144512677122316	1.1780545800334745
p1	TGCTGAAGTGGGAGTTTGACAGCGCCCTAGCACGAAAGCACATAGCCCGAGAGTTGCGTCCGGAGTACTACAAAGACTGCTGACAAAGAAGTTTCTAACTAGGACTTCCGCTGGGGACTTTCCAGAGTGGGTGTGGCCTGGGCGGAGTTGGGGAGTGGCTAACCCTCAGATGCTGCATAAAAGCAGCCGCTTCTCGCTTGTAC	1254	3.7142005	0.3895636929671864	1.1847355390395204
p10	GTTACAGTGGAAGTTTGACAGCAGCCTAGCATTTCATCACAAGGCCCGAGAGCTGCATCCGGAGTTTTACAAGAACTGCTGACATCGAGGTTTCTACAAGGGACTTTCCGCTGGGGACTTTCCAGGGAGGCGTGGCCTGGGCGGGACTGGGGAGTGGCGAGCCCTCAGATGCTGCATATAAGCAGCTGCTTTTTGCCTGT	66	4.5137215	1.1063887489160547	2.0599198441981463
p1	TGCTGAAGTGGGAGTTTGACAGCGCCCTAGCACGAAAGCACATAGCCCGAGAGCTGCATCCGGAGTACTACAAAGACTGCTGACAAAGAAGTTTCTAACTAGGACTTCCGCTGGGGACTTTCCAGGGGTGTGGCCTGGGCGGAGTTGGGGAGTGGCTAACCCTCAGATGCTGCATAAAAGCAGCCGCTTCTCGCTTGTAC	562	4.0677295	0.4501950751740383	1.1229030027027183
p1	TGCTGAAGTGGGAGTTTGACAGCTCCCTAGCACGAAAACACATAGCCCGAGAGCTGCGTCCGGAGTACTACAAAGACTGCTGACAAAGAAGTTTCTAACTAGGACCTCCGCTGGGGACTTTCCAGGGTGGGTGTGGCCTGGGCGGAGTTGGGGAGTGGCTAACCCTCAGATGCTGCATAAAAGCAGCCGCTTCTCGCTTGTAC	2303	3.217441	0.46171035545179173	1.1962146403234943
p2	GCTGATGTGGAAGTTTGACAGCCGCTTAGCATTTCATCATATGGCCCGAGAGATGCATCCGGAGTACTACAAGAACTGCTGACACCGACTTTCTACAAGGGACTTTCCGCTGGGGACTTTCCAGGGAAGGCGTGGCCTGGGCGGGACTGGGGAGTGGCGAACCCTCCGATGCTGCATATAAGCAGCTGCTTTTGCCTGTA	1255	4.2911797	1.0860205057230645	2.1573099040374673
p1	TGCTGAAGTGGGAGTTTGACAGCTCCCTAGCACGAAAACACATAGCCCGAGAGCTGCGTCCGGAGTACTACAAAGACTGCTGACAAAGAAGTTTCTAACTAGGACTTCCGCTGGGGACTTTCCAGGGTGGGTGTGGACTGGGCGGAGTTGGGGAGTGGCTAACCCTCAGATGCTGCATAAAAGCAGCCGCTTTTCGCTTGTAC	2922	4.0942287	0.44144512677122316	1.1780545800334745
p2	GCTGATGTGGAAGTTTGACAGCCGCTTAGCATTTCATCATATGGCCCGAGAGATGCATCCGGAGTACTACAAGAGCTGCTGACACCGACTTTCTACAAGGGACTTTCCGCTGGGGACTTTCCAGGGAAGGCGTGGCCTGGGCGGGACTGGGGAGTGGCGAGCCCTCCGATGCTGCATATAAGCAGCTGCTTTTGCCTGTA	1255	4.1817966	1.0977896605770407	2.0976809625356876
p1	TGCTGAAGTGGGAGTTTGACAGCTCCCTAGCACGAAAACACATAGCCCGAGAGCTGCGTCCGGAGTACTACAAAGACTGCTGACAAAGAAGTTTCTAACTAGGGCTTCCGCTGGGGACTTTCCAGGGTGGGTGTGGACTGGGCGGAGTTGGGGAGTGGCTAACCCTCAGATGCTGCATATAAGCAGCCGCTTTTCGCTTGTAC	2922	3.8225915	0.4558447083365296	1.268004373097958
p6	ATGAATGTGGAAGTTTGACAGCAGCCTAGCACGCAGACACTTGGCCCGTGAGCTACATCCGGAGTATTACAAAGACTGCTGACACAGAAGGGACTTTCCGCTGGGACTTTCCACTGGGGCGTTCCAGGAGGAGGGGTCTGGGCGGGACTGGGAGTGGCCAACCCCCAGATGCTGCATATAAGCAGCTGCTTTTCGCCTGT	1724	4.0482545	0.9671197013155854	2.3806862390477876
p5	GTTAGTGTGGAAGTTTGACAGCCGCTTAGCATTTCATCACAAGGCCCGAGAGCTGCATCCGGAATACTACCAGAACTGCTGACAGCGTACTTCTACAAGGGACTTTCCGCTGGGGACTTTCCAGGGAGGCGTGGCCGGGGCGGGACTGGGGAGTGGCGAGCCCTCAGATGCTGCATATAAGCAGCTGCTTTTTGCCTGTA	1813	4.0030394	1.0818900978374448	2.1944695864353227
p8	GCTAGTGTGGAAGTGTGACAGCCGCCTAGCGTTCCATCACATGGCCCGAGAGCTGCATCCGGAGTACTACAAGAACTGAAGAACTGCTGACATCGAGCTTTCTACAAGGGACTTTCCGCTGGGGACTTTCCAAGGGAGGCGTGGCCTGGGCGGGACTGGGGAGTGGCGAGCCCTCAGATGCTGCATATAAGCAGCTGCTTTCTGCCTGT	1003	4.9328737	1.0660354088322692	2.243108364714847
p10	GTTACAGTGGAAGTTTGACAGCAGCCTAGCATTTCATCACAAGGCCCGAGAGCTGCATCCGGAGTTTTACAAGAACTGCTGACATCGAGCTTTCTACAAGGGACTTTCCGCTGGGGACTTTCCAGGGAGGCGTGGCCTGGGCGGGACTGGGGAGTGGCGAGCCCTCAGATGCTGCATATAAGCAGCTGCTTTTTGCCTGT	33	4.5408573	1.100050378180844	2.1088758534076613
p1	TGCTGAAGTGGGAGTTTGACAGCTCCCTAGCACGAAAACACATAGCCCGAGAGCTGCGTCCGGAGTACTACAAAGACTGCTGACAAAGAAGTTTCTAACTAGGACTTCCGCTGGGGACTTTCCAGGGTGGGTGTGGACTGGGCGGAGTTGGGGAGTGGCTAACCCTCAGATGCTGCATAAAAGCAGCCGCTTTTCGCTTGTAC	2639	4.0942287	0.44144512677122316	1.1780545800334745
p3	GTTAGAGTGGAGGTTTGACAGCCGCCTAGCATTTCATCACGTGGCACGAGAGATACATCCAGAGTACTACAAGAACTGCTGACACAGGAACTGCTGACATCGAGATTTCTACAAGGGACTTTCCGCTGGGGACTTTCCAGGGAGGTGTGGCCGGGGCGGGACGGGGGAGTGGCGAGCCCTCAGATGCTGCATATAAGCAGCTGCTTTTGCCTGT	3079	4.842794	1.252631362023533	2.108658452227442
p5	GTTAGTGTGGAAGTTTGACAGCCTCTTAGCATTTCATCACAAGGCCCGAGAGCTGCATCCGGACTACTACAAGAACTGCTGACAGCGTACTTCTACAAGGGACTTTCCGCTGGGGACTTTCCAGGGAGGCGTGGCCGGGGCGGGACTGGGGAGTGGCGAGCCCTCAGATGCTGCATATAAGCAGCTGCTTTTTGCCTGTA	713	3.9774377	1.090445857655551	2.1071776893773824
p1	TGCTGAAGTGGGAGTTTGACAGCTCCCTAGCACGAAAACACATAGCCCGAGAGCTGCGTCCGGAGTACTACAAAGACTGCTGACAAAGAAGTTTCTAACTAGGACTTCCGCTGGGGACTTTCCAGGGTGGGTGTGGCCTGGGCGGAGTTGGGGAGTGGCTAACCCTCAGATGCTGCATAAAAGCAGCCGCTTCTCGCTTGTAC	2303	3.7546775	0.4259825292989189	1.1077443696754399
p9	GTTACAGTGGAAGTTTGACAGCACCCTAGCATTTCACCACAGGGCCAAAGAGCTGTTTCCGGAGTACTGCAAGAACTGCTGACACCGAGCTTCTATAAGGGACTTTCCGCTGGGGACTTTCCAGGGGAGGCGTGGCCTGGGCGGGACAGGGGAGTGGCGAGCCCTCAGATGCTGCATATAAGCAGCCGCTTTTTGCCTGT	1815	4.5825815	1.0413009839847676	2.3141518536315386
p10	GTTACAGTGGAAGTTTGACAGCAGCCTAGCATTTCATCACAAGGCCCGAGAGCTGCATCCGGAGTTTTACAAGAACTGCTGACATCGAGCTTTCTACAAGGGACTTTCCGCTGGGGACTTTCCAGGGAGGCGTGGCCTGGGCGGGACTGGGGAGTGGCGAGCCCTCAGATGCTGCATATAAGCAGCTGCTTTTTGCCTGT	66	4.5408573	1.100050378180844	2.1088758534076613
p6	ATTAAGGTGGAAGTTTGACAGCAGCCTAGCACGCAGACACTTGGCCCGTGAGCTACATCCGGAGTATTACAAAGACTGCTGACACAGAAGGGACTTTCCGCTGGGACTTTCCACTGGGGCGTTCCAGGAGGAGGGGTCTGGGCGGGACTGGGAGTGGCCAACCCTCAGATGCTGCATATAAGCAGCTGCTTTTCGCCTGT	62	4.2365537	0.9589459710201752	2.280709428227068
p8	ACTAGTGTGGAAGTTTGACAGCCGCCTAGCGTTCCATCACATGGCCCGAGAGCTGCATCCGGAGTACTACAAGGACTGAAGAACTGCTGACATCGAGCTTTCTACAAGGGACTTTCCGCTGGGGACTTTCCAAGGGAGGTGTGGCCTGGGCGGGACTGGGGAGTGGCGAGCCCTCAGATGCTGCATATAAGCAGCTGCTTTCTGCCTGT	2208	4.215121	1.1143839522477488	2.2562125515726823
p8	GCTAGTGTGGAAGTTTGACAGCCGCCTAGCGTTCCATCACATGGCCCGAGAGCTGCATCCGGAGTACTACAAGAACTGAAGAACTGCTGACATCGAGCTTTCTACAAGGGACTTTCCGCTGGGGACTTTCCAAGGGAGGCGTGGCCTGGGCGGGACTGGGGAGTGGCGAGCCCTCAGATGCTGCATATAAGCAGCTGCTTTCTGCTTGT	1810	4.665383	1.0279948059633235	2.268160273810756
p6	ATTAAGGTGGAAGTTTGACAGCAGCCTAGCACGCAGACACTTGGCCCGTGAGCTACATCCGGAGTATTACAAAGACTGCTGACACAGAAGGGACTTTCCGCTGGGACTTTCCACTGGGGCGTTCCAGGAGGAGGGGTCTGGGCGGGACTGGGAGTGGCCAACCCTCAGATGCTGCATATAAGCAGCTGCTTTTCGCCTGT	118	4.2365537	0.9589459710201752	2.280709428227068
p8	GCTAGTGTGGAGGTTTGACAGCCGCCTAGCGTTCCATCACATGGCCCGAGAGCTGCATCCGGAGTACTACAAGAACTGAAGAACTGCTGACATCGAGCTTTCTACAAGGGACTTTCCGCTGGGGACTTTCCAAGGGAGGCGTGGCCTGGGCGGGACCGGGGAGTGGCGAGCCCTCAGATGCTGCATATAAGCAGCTGCTTTCTGCCTGT	1810	4.837248	0.9731078099659699	2.2188147705686427
p9	GTTACAGTGGAAGTTTGACAGCACCCTAGCATTTCACCACAGGGCCAAAGAGCTGTTTCCGGAGTACTACAAGAACTGCTGGCACCGAGCTTCTATAAGGGACTTTCCGCTGGGGACTTTCCAGGGGAGGCGTGGCCTGGGCGGGACAGGGGAGTGGCGAGCCCTCAGATGCTGCATATAAGCAGCCGCTTTTTGCCTGT	2608	4.720943	1.036999172262725	2.1336942779239356
p1	TGCTGAAGTGGGAGTTTGACAGCTCCCTAGCACGAAAACACATAGCCCGAGAGCTGCGTCCGGAGTACTACAAAGACTGCTGACAAAGAAGTTTCTAACTAGGACTTCCGCTGGGGACTTTCCAGGGTGGGTGTGGCCTGGGCGGAGTTGGGGAGTGGCTAACCCTCAGATGCTGCATAAAAGCAGCCGCTTTTCGCTTGTAC	2639	3.898279	0.4383501038839788	1.1264014815936387
p1	TGCTGAAGTGGGAGTTTGACAGCTCCCTAGCACGAAAACACATAGCCCGAGAGCTGCGTCCGGAGTACTACAAAGACTGCTGACAAAGAAGTTTCTAACTAGGACTTCCGCTGGGGACTTTCCAGGGTGGGTGTGGCCTGGGCGGAGTTGGGGAGTGGCTAACCCTCAGATGCTGCATAAAAGCAGCCGCTTTTCGCTTGTAC	2303	3.898279	0.4383501038839788	1.1264014815936387
p3	GTTAGAATGGAGGTTTGACAGCCGCCTAGCATTTCATCACATGGCCCGAGAGCTGCATCCAGAGTACTACAAGAACTGCTGACACAAGAACTGCTGACATCGAGCTTTCTACAAGGGACTTTCCGCTGGGGACTTTCCAGGGAGGTGTGGCCGGGGCGGGACGGGGGAGTGGCGAGCCCTCAGATGCTGCATATAAGCAGCTGCTTTTTGCCTGT	501	4.251081	1.1873486599830954	2.1579133916712347
p1	TGCTGAAGTGGGAGTTTGACAGCGCCCTAGCACGAAAGCACATAGCCCGAGAGTTGCGTCCGGAGTACTACAAAGACTGCTGACAAAGAAGTTTCTAACTAGGACTTCCGCTGGGGACTTTCCAGGGGTGGGTGTGGCCTGGGCGGAGTTGGGGAGTGGCTAACCCTCAGATGCTGCATAAAAGCAGCCGCTTTTCGCTTGTAC	1254	4.2628574	0.40857624805270354	1.2091800314040413
p1	TGCTGAAGTGGGAGTTTGACAGCTCCCTAGCACGAAAACACATAGCCCGAGAGCTGCGTCCGGAGTACTACAAAGACTGCTGACAAAGAAGTTTCTAACTAGGACTTCCGCTGGGGACTTTCCAGGGTGGGAGTGGCCTGGGCGGAGTTGGGGAGTGGCTAACCCTCAGATGCTGCATAAAAGCAGCCGCTTTTCGCTTGTAC	2303	3.959467	0.43787266434598054	1.2059984559733357
p1	TGCTGAAGTGGGAGTTTGACGGCGCCCTAGCACGAAAGCACATAGCCCGAGAGCTGCATCCGGAGTACTACAAAGACTGCTGACAAAGAAGTTTCTAACTAGGACTTCCGCTGGGGACTTTCCAGGGGTGTGGCCTGGGCGGAGTTGGGGAGTGGCTAACCCTCAGATGCTGCATAAAAGCAGCCGCTTCTCGCTTGTAC	122	4.1751146	0.4466432450950128	1.152272680779966
p8	GCTAGTGTGGAAGTTTGACAGCCGCCTAGCGTTCCGTCACATGGCCCGAGAGCTGCATCCGGAGTACTACAAGAACTGCTGACATCGAGCTTTCTACAAGGGACTTTCCGCTGGGGACTTTCCAGGGAGGCGTGGCCTGGGCGGGACTGGGGAGTGGCGAGCCCTCAGATGCTGCATATAAGCAGCTGCTTTCTGCCTGT	200	4.3060684	0.9181934442653951	2.132100635012919
p1	TGCTGAAGTGGGAGTTTGACGGCGCCCTAGCACGAAAGCACATAGCCCGAGAGCTGCATCCGGAGTACTACAAAGACTGCTGACAAAGAAGTTTCTAACTAGGACTTCCGCTGGGGACTTTCCAGGGGTGTGGCCTGGGCGGAGTTGGGGAGTGGCTAACCCTCAGATGCTGCATAAAAGCAGCCGCTTCTCGCTTGTAC	122	4.1751146	0.4466432450950128	1.152272680779966
p8	GCTAGTGTGGAGGTTTGACAGCCGCCTAGCGTTCCATCACATGGCCCGAGAGCTGCATCCGGAGTACTACAAGAACTGAAGAACTGCTGACATCGAGCTTTCTACAAGGGACTTTCCGCTGGGGACTTTCCAAGGGAGGCGTGGCCTGGGCGGGACCGGGAGTGGCGAGCCCTCAGATGCTGCATATAAGCAGCTGCTTTCTGCCTGT	1810	4.760301	1.0529965488747697	2.199399531687061
p6	ATTAATGTGGAAGTTTGACAGCAGCCTAGCACGCAGACACTTGGCCCGTGAGATACATCCGGAGTATTACAAAGACTGCTGACACAGAAGGGACTTTCCGCTGGGACTTTCCACTGGGGCGTTCCAGGAGGAGGGGTCTGGGCGGGACTGGGAGTGGCCAACCCCCAGATGCTGCATATAAGCAGCTGCTTTTCGCCTGT	2556	3.8751957	0.9951392892791596	2.281432227315404
p10	GTTACAGTGGAAGTTTGACAGCAGCCTAGCATTTCATCACAAGGCCCGAGAGCTGCATCCGGAGTTTTACAAGAACTGCTGACATCGAGCTTTCTACAAGGGACTTGCCGCTGGGGACTTTCCAGGGAGGCGTGGCCTGGGCGGGACTGGGGAGTGGCGAGCCCTCAGATGCTGCATATAAGCAGCTGCTTTTTGCCTGT	66	3.8924136	0.9436036853568079	1.5654255566010435
p8	GCTAGGGTGGAAGTTTGACAGCCGCCTAGCGTTCCATCACATGGCCCGAGAGCTGCATCCGGAGTACTACAAGAACTGAAGAACTGCTGACATCGAGCTTTCTACAAGGGACTTTCCGCTGGGGACTTTCCAAGGGAGGCGTGGCCTGGGCGGGACTGGGGAGTGGCGAGCCCTCAGATGCTGCATATAAGCAGCTGCTTTCTGCCTGT	1003	4.733044	1.0185114814977656	2.294813190626849
p6	ATTAATGTGGAAGTTTGACAGCAGCCTAGCACGCAGACACTTGGCCCGTGAGCTACATCCGGAGTATTACAAAGACTGCTGACACAGAAGGGACTTTCCGCTGGGACTTTCCACTGGGGCGTTCCAGGAGGAGGGGTCTGGGCGGGACTGGGAGTGGCCAACCCCCAGATGCTGCATATAAGCAGCTGCTTTTCGCCTGT	2556	4.0747695	0.9781113084473646	2.3194429586163117
p1	TGCTGAAGTGGGAGTTTGACAGCTCCCTAGCACGAAAACACATAGCCCGAGAGCTGCGTCCGGAGTACTACAAAGACTGCTGACAAAGAAGTTTCTAACTAGGACTTCCGCTGGGGACTTTCCAGGGTGGGTGTGGCCTGGGCGGAGTTGGGGAGTGGCTAACCCTCAGATGCTGCATAAAAGCAGCCGCTTTTCGCTTGTAC	2303	3.898279	0.4383501038839788	1.1264014815936387
p6	ATTAATGTGGAAGTTTGACAGCAGCCTAGCACGCAGACACTTGGCCCGTGAGCTACATCCGGAGTATTACAAAGACTGCTGACACAGAAGGGACTTTCCGCTGGGACTTTCCACTGGGGCGTTCCAGGAGGAGGGGTCTGGGCGGGACTGGGAGTGGCCAACCCCCAGATGCTGCATATAAGCAGCTGCTTTTCGCCTGT	2556	4.0747695	0.9781113084473646	2.3194429586163117
p11	ATTAATGTGGAAGTTTGACAGCCGCCTGGCATTTTCTCACATGGCCCGAGAGCTGCATCCGGAGTACTACAAAGACTGCTGACAGCGAGCTTTCTACAAGGGACTTTCCGCTGGGGACTTTCCAGGGAGGTGTGGCCGGGGCGGGACTGGGGAGTGGCGAGCCCTCAGATGCTGCATATAAGCAGCTGCTTTCTGCTTGT	2043	3.966012	1.234466750235545	2.3447380611473414
p6	ATTAAGGTGGAAGTTTGACAGCAGCCTAGCACGCAGACACTTGGCCCGTGAGCTACATCCGGAGTATTACAAAGACTGCTGACACAGAAGGGACTTTCCGCTGGGACTTTCCACTGGGGCGTTCCAGGAGGAGGGGTCTGGGCGGGACTGGGAGTGGCCAACCCTCAGATGCTGCATATAAGCAGCTGCTTTTCGCCTGT	118	4.2365537	0.9589459710201752	2.280709428227068
p1	TGCTGAAGTGGGAGTTTGACAGCGCCCTAGCAAGAAAGCACATAGCCCGAGAGTTGCGTCCGGAGTACTACAAAGACTGCTGACAAAGAAGTTTCTAACTAGGACTTCCGCTGGGGACTTTCCAGGGGTGGATGTGGCCTGGGCGGAGTTGGGGAGTGGCTAACCCTCAGATGCTGCATAAAAGCAGCCGCTTCTCGCTTGTAC	1393	4.0096436	0.5351070284202315	1.3414105875317843
p6	ATTAATGTGGAAGTTTGACAGCAGCCTAGCACGCAGACACTTGGCCCGTGAGCTACATCCGGAGTATTACAAAGACTGCTGACACAGAAGGGACTTTCCGCTGGGACTTTCCCCTGGGGCGTTCCAGGAGGAGGGGTCTGGGCGGGACTGGGAGTGGCCAACCCCCAGATGCTGCATATAAGCAGCTGCTTTTCGCCTGT	2178	4.313672	1.087047060440139	2.4557123675383137
p6	ATTAATGTGGAAGTTTGACAGCAGCCTAGCACGCAGACACTTGGCCCGTGAGCTACATCCGGAGTATTACAAAGACTGCTGACACAGAAGGGACTTTCCGCTGGGACTTTCCACTGGGGCGTTCCAGGAGGAGGGGTCTGGGCGGGACTGGGAGTGGCCAACCCCCAGATGCTGCATATAAGCAGCTGCTTTTCGCCTGT	2178	4.0747695	0.9781113084473646	2.3194429586163117
p1	TACTGAAGTGGGAGTTTGACAGCTCCCTAGCACGAAAACACATAGCCCGAGAGCTGCGTCCGGAGTACTACAAAGACTGCTGACAAAGAAGTTTCTAACTAGGACTTCCGCTGGGGACTTTCCAGGGTGGGTGTGGACTGGGCGGAGTTGGGGAGTGGCTAACCCTCAGATGCTGCATAAAAGCAGCCGCTTTTCGCTTGTAC	2639	4.0942287	0.44035039510586316	1.1707059030067875
p9	GTTACAGTGGAAGTTTGACAGCACCCTAGCATTTCACCACAGGGCCAAAGAGCTGTTTCCGGAGTACTACAAGAACTGCTGACACCGAGCTTCTATAAGGGACTTTCCGCTGGGGACTTTCCAGGGGAGGCGTGGCCTGGGCGGGACAGGGGAGTGGCGAGCCCTCAGATGCTGCATATAAGCAGCCGCTTTTTGCCTGT	2214	4.656684	1.0223732094733486	2.162602615685387
p11	ATTAGTGTGGAAATTTGACAGCCGCCTGGCATTTCATCACATGGCCCGAGAGCAGCATCCGGAGTACTACAAAGACTGCTGACAGCGAGCTTTCTACAAGGGACTTTCCGCTGGGGACTTTCCAGGGAGGTGTGGCCGGGGCGGGACTGGGGAGTGGCGAGCCCTCAGATGCTGCATATAAGCAGCTGCTTTCTGCTTGT	1750	4.1326666	1.1527146319410906	2.0897365707532827
p11	ATTAGTGTGGAAATTTGACAGCCGTCTGGCATTTTATCACATGGCCCGAGAGCTGCATCCGGAGTACTACAAAGACTGCTGACAGCGAGCTTTCTACAAGGGACTTTCCGCTGGGGACTTTCCAGGGAGGTGTGGCCGGGGCGGGACTGGGGAGTGGCGAGCCCTCAGATGCTGCATATAAGCAGCTGCTTTCTGCCTGT	1396	3.5892491	1.1350725793467982	2.1465465767781327
p11	TATTAGTGTGGAAATTTGACAGCCGCCTGGCATTTCGTCACATGGCCCGAGAGCTGCATCCGGAGTACTACAAAGACTGCTGACAGCGAGCTTTCTACAAGGGACTTTCCGCTGGGGACTTTCCAGGGAGGTGTGGCCGGGGCGGGACTGGGGAGTGGCGAGCCCTCAGATGCTGCATAAGCAGCTGCTTTCTGCCTGTA	2043	4.3351674	1.1525959527296923	2.2576967265492174
p6	ATTAAGGTGGAAGTTTGACAGCAGCCTAGCACGCAGACACTTGGCCCGTGAGCTACATCCGGAGTATTACAAAGACTGCTGACACAGAAGGGACTTTCCGCTGGGACTTTCCACTGGGGCGTTCCAGGAGGAGGGGTCTGGGCGGGACTGGGAGTGGCCAACCCTCAGATGCTGCATATAAGCAGCTGCTTTTCGCCTGT	118	4.2365537	0.9589459710201752	2.280709428227068
p9	GTTACAGTGGAAGTTTGACAGCACCCTAGCATTTCACCACAGGGCCAAAGAGCTGTTTCCGGAGTACTACAAGAACTGCTGACACCGAGCTTCTATAAGGGACTTTCCGCTGGGGACTTTCCAGGGGAGGCGTGGCCTGGGCGGGACAGGGGAGTGGCGAGCCCTCAGATGCTGCATATAAGCAGCCGCTTTTTGCCTGT	2214	4.656684	1.0223732094733486	2.162602615685387
p1	TGCTGAAGTGGGAGTTTGACAGCTCCCTAGCACGAAAACACATAGCCCGAGAGCTGCGTCCGGAGTACTACAAAGACTGCTGACAAAGAAGTTTCTAACTAGGACTTCCGCTGGGGACTTTCCAGGGTGGGTGCGGCCTGGGCGGAGTTGGGGAGTGGCTAACCCTCAGATGCTGCATAAAAGCAGCCGCTTCTCGCTTGTAC	2303	3.8430247	0.433401124	1.2578483585030444
p1	TGCTGAAGTGGGAGTTTGACAGCTCCCTAGCACGAAAACACATAGCCCGAGAGCTGCGTCCGGAGTACTACAAAGACTGCTGACAAAGAAGTTTCTAACTAGGACTTCCGCTGGGGACTTTCCAGGGTGGGTGTGGCCTGGGCGGAGTTGGGGAGTGGCTAACCCTCAGATGCTGCATAAAAGCAGCCGCTTTTCGCTTGTAC	2303	3.898279	0.4383501038839788	1.1264014815936387
p1	TGCTGAAGTGGGAGTTTGACAGCTCCCTAGCACGAAAACACATAGCCCGAGAGCTGCGTCCGGAGTACTACAAAGACTGCTGACAAAGAAGTTTCTAACTAGGACTTCCGCTGGGGACTTTCCAGGATGGGTGTGGACTGGGCGGAGTTGGGGAGTGGCTAACCCTCAGACGCTGCATAAAAGCAGCCGCTTCTCGCTTGTAC	2966	3.8131442	0.4100032958055949	1.1295415264318116
p2	GCTCGTGTGGAAGTTTGACAGCCGCTTAGCATTTCATCATGTGGCCCGAGAGATGCATCCGGAGTACTACAAGAACTGATGACACCGACTTTCTACAAGGGACTTTCCGCTGGGGACTTTCCAGGGAAGGCGTGGCCTGGGCGGGACTGGGGAGTGGCGAGCCCTCCGATGCTGCATATAAGCAGCTGCTTTTGCCTGTA	74	4.420409	1.081659591487586	2.107406513364475
p9	GTTACAGTGGAAGTTTGACAGCACCCTAGCATTTCACCACAGGGCCAAAGAGATGTTTCCGGATTACTACAAGAACTGCTGACACCGAGCTTCTATAAGGGACTTTCCGCTGGGGACTTTCCAGGGGAGGCGTGGCCTGGGCGGGACAGGGGAGTGGCGAGCCCTCAGATGCTGCATATAAGCAGCCGCTTTTTGCCTGT	813	4.790604	1.060967199720772	2.297836953446222
p1	TGCTGAAGTGGGAGTTTGACAGCTCCCTAGCACGAAAACACATAGCCCGAGAGCTGCGTCCGGAGTACTACAAAGACTGCTGACAAAGAAGTTTCTAACTAGGACTTCCGCTGGGGACTTTCCAGGGTGGGTGTGGACTGGGCGGAGTTGGGGAGTGGCTAACCCTCAGATGCTGCATAAAAGCAGCCGCTTTTCGCTTGTAC	2966	4.0942287	0.44144512677122316	1.1780545800334745
p9	GTTACAGTGGAAGTTTGACAGCACCCTAGCATTTCACCACAGAGCCAAAGAGCTGTTTCCGGAGTACTACAAGAACTGCTGACACCGAGCTTCTATAAGGGACTTTCCGCTGGGGACTTTCCAGGGGAGGCGTGGCCTGGGCGGGACAGGGGAGTGGCGAGCCCTCAGATGCTGCATATAAGCAGCCGCTTTTTGCCTGT	2955	4.6516285	1.0190707674841217	2.222869781282025
p1	TGCTGAAGTGGGAGTTTGACAGCGCCCTAGCACGAAAGCACATAGCCCGAGAGTTGCGTCCGGAGTACTACAAAGACTGCTGACAAAGAAGTTTCTAACTAGGACTTCCGCTGGGGACTTTCCAGGGGTGGGTGTGGCCTGGGCGGAGTTGGGGAGTGGCTAACCCTCAGATGCTGCATAAAAGCAGCCGCTTCTCGCTTGTAC	1393	4.1604767	0.407926824	1.1822514170620997
p8	GCTAGTGTGGAAGTTTGACAGCCGCCTAGCGTTCCGTCACATGGCCCGAGAGCTGCATCCGGAGTACTACAAGAACTGCTGACATCGAGCTTTCTACAAGGGACTTTCCGCTGGGGACTTTCCAGGGAGGCGTGGCCTGGGCGGGACTGGGGAGTGGCGAGCCCTCAGATGCTGCATATAAGCAGCTGCTTTCTGCCTGT	200	4.3060684	0.9181934442653951	2.132100635012919
p6	ATTAAGGTGGAAGTTTGACAGCAGCCTAGCACGCAGACACTTGGCCCGTGAGCTACATCCGGAGTATTACAAAGACTGCTGACACAGAAGGGACTTTCCGCTGGGACTTTCCACTGGGGCGTTCCAGGAGGAGGGGTCTGGGCGGGACTGGGAGTGGCCAACCCTCAGATGCTGCATATAAGCAGCTGCTTTTCGCTTGT	118	4.292433	0.9543287942631962	2.2889306827945055
p1	TGCTGAAGTGGGAGTTTGACAGCTCCCTAGCACGAAAACACATAGCCCGAGAGCTGCGTCCGGAGTACTACAAAGACTGCTGACAAAGAAGTTTCTAACTAGGACTTCCGCTGGGGACTTTCCAGGGTGGGTGTGGCCTGGGCGGAGTTGGGGAGTGGCTAACCCTCAGATGCTGCATATAAGCAGCCGCTTTTCGCTTGTAC	2639	3.728021	0.42396228709205047	1.101614419138109
p8	GCTAGTGTGGAAGTTTGACAGCCGCCTAGCGTTCCATCACATGGCCCGAGAGCTGCATCCGGAGTATTACAAGAACTGAAGAACTGCTGACATCGAGCTTTCTACAAGGGACTTTCCGCTGGGGACTTTCCAAGGGAGGCGTGGCCTGGGCGGGACAGGGGAGTGGCGAGCCCTCAGATGCTGCATATAAGCAGCTGCTTTCTGCTTGT	1437	4.6969566	1.081968544484849	2.312310660999877
p5	GTTAGTGTGGAAGTTTGACAGCCGCTTAGCATTTCATCACAAGGCCCGAGAGCTGCATCCGGAATACTACCAGAACTGCTGACAGCGTACTTCTACAAGGGACTTTCCGCTGGGGACTTTCCAGGGAGGCGTGGCCGGGGCGGGACTGGGGAGTGGCGAGCCCTCAGATGCTGCATATAAGCAGCTGCTTTTTGCCTGTA	1414	4.0030394	1.0818900978374448	2.1944695864353227
p6	ATTAAGGTGGAAGTTTGACAGCAGCCTAGCACGCAGACACTTGGCCCGTGAGCTACATCCGGAGTATTACAAAGACTGCTGACACAGAAGGGACTTTCCGCTGGGACTTTCCACTGGGGCGTTCCAGGAGGAGGGGTCTGGGCGGGACTGGGAGTGGCCAACCCTCAGATGCTGCATATAAGCAGCTGCTTTTCGCCTGT	118	4.2365537	0.9589459710201752	2.280709428227068
p9	GTTACAGTGGAAGTTTGACAGCACCCTAGCATCTCACCACAGGGCCAAAGAGCTGTTTCCGGAGTACTACAAGAACTGCTGACACCGAGCTTCTATAAGGGACTTTCCGCTGGGGACTTTCCAGGGGAGGCGTGGCCTGGGCGGGACAGGGGAGTGGCGAGCCCTCAGATGCTGCATATAAGCAGCCGCTTTTTGCCCGT	1815	4.7207603	1.0022351475663516	2.2154058648236683
p8	GCTAGTGTGGAGGTTTGACAGCCGCCTAGCGTTCCATCACATGGCCCGAGAGCTGCATCCGGAGTACTACAAGAACTGATGACACCGAGCTTTCTACAAGGGACTTTCCGCTGGGGACTTTCCAAGGGAGGCGTGGCCTGGGCGGGACTGGGGAGTGGCGAGCCCTCAGATGCTGCATATAAGCAGCTGCTTTCTGCCTGT	1437	4.7827663	0.947208429	2.194617498617003
p1	TGCTGAAGTGGGAGTTTGACAGCTCCCTAGCACGAAAACACATAGCCCGAGAGCTGCGTCCGGAGTACTACAAGGACTGCTGACAAAGAAGTTTCTAACTAGGACTTCCGCTGGGGACTTTCCAGGGTGGGTGTGGCCTGGGCGGAGTTGGGGAGTGGCTAACCCTCAGATGCTGCATAAAAGCAGCCGCTTCTCGCTTGTAC	2922	3.6319878	0.4075871042914101	1.063312381020069
p1	TGCTGAAGTGGGAGTTTGACAGCGCCCTAGCACGAAAGCACATAGCCCGAGAGCAGCATCCGGAGTACTACAAAGACTGCTGACAAAGAAGTTTCTAACTAGGACTTCCGCTGGGGACTTTCCAGGGGTGTGGCCTGGGCGGAGTTGGGGAGTGGCTAACCCTCAGATGCTGCATAAAAGCAGCCGCTTCTCGCTTGTAC	562	3.9289458	0.44503731044172395	1.122778706362241
p9	GTTACAGTGGAAGTTTGACAGCACCCTAGCATTTCACCACAGGGCCAAAGAGCTGTTTCCGGAGTACTACAAGAACTGCTGACACCGAGCTTCTATAAGGGACTTTCCGCTGGGGACTTTCCAGGGGAGGCGTGGCCTGGGCGGGACAGGGGAGTGGCGAGCCCTCAGATGCTGCATATAAGCAGCCGCTTTTTGCCTGT	2608	4.656684	1.0223732094733486	2.162602615685387
p5	GTTAGTGTGGAAGTTTGACAGCCGCTTAGCATTTCATCACAAGGCCCGAGAGCTGCATCCGGAATACTACCAGAACTGCTGACAGCGTACTTCTACAAGGGACTTTCCGCTGGGGACTTTCCAGGGAGGCGTGGCCGGGGCGGGACTGGGGAGTGGCGAGCCCTCAGAAGCTGCATATAAGCAGCTGCTTTTTGCCTGTA	1813	3.878086	1.0817120955848907	2.2189599182842454
p11	ATTAATGTGGAAATTTGACAGCCGCCTGGCATTTTATCACATGGCCCGAGAGCTGCATCCGGAGTACTACAAAGACTGCTGACAGCGAGCTTTCTACAAGGGACTTTCCGCTGGGGACCTTCCAGGGAGGTGTGGCCGGGGCGGGACTGGGGAGTGGCGAGCCCTCAGATGGTGCATATAAGCAGCTGCTTTCTGCCTGT	1026	2.5814037	1.0016761329097275	1.472501254045882
p6	ATTAAGGTGGAAGTTTGACAGCAGCCTAGCACGCAGACACTTGGCCCGTGAGCTACATCCGGAGTATTACAAAGACTGCTGACACAGAAGGGACTTTCCGCTGGGACTTTCCACTGGGGCGTTCCAGGAGGAGGGGTCTGGGCGGGACTGGGAGTGGCCAACCCTCAGATGCTGCATATAAGCAGCTGCTTTTCGCCTGT	118	4.2365537	0.9589459710201752	2.280709428227068
p6	ATTAAGGTGGAAGTTTGACAGCAGCCTAGCACGCAGACACTTGGCCCGTGAGCTACATCCGGAGTATTACAAAGACTGCTGACACAGAAGGGACTTTCCGCTGGGACTTTCCACTGGGGCGTTCCAGGAGGAGGGGTCTGGGCGGGACTGGGAGTGGCCAACCCTCAGATGCTGCATATAAGCAGCTGCTTTTCGCCTGT	118	4.2365537	0.9589459710201752	2.280709428227068
p1	TGCTGAAGTGGGAGTTTGACAGCTCCCTAGCACGAAAACACATAGCCCGAGAGCTGCGTCCGGAGTACTACAAAGACTGCTGACAAAGAAGTTTCTAACTAGGACTTCCGCTGGGGACTTTCCAGGGTGGGTGTGGCCTGGGCGGAGTTGGGGAGTGGCTAACCCTCAGATGCTGCATAAAAGCAGCCGCTTTTCGCTTGTAC	2303	3.898279	0.4383501038839788	1.1264014815936387
p11	ATTAGTGTGGAAATTTGACAGCCGCCTGGCATTTAATCACATGGCCCGAGAGCTGCATCCGGAGTACTACAAAGACTGCTGACAGCGAGCTTTCTACAAGGGACTTTCCGCTGGGGACTTTCCAGGGAGGTGTGGCCGGGGCGGGACTGGGGAGTGGCGAGCCCTCAGATGCTGCATATAAGCAGCTGCTTTCTGCTTGT	2043	3.9884298	1.1542681586734513	2.0749426304656238
p5	GTTAGTGTGGAAGTTTGACAGCCGCTTAGCATTTCATCACAAGGCCCGAGAGCTGCATCCGGAATACTACCAGAACTGCTGACAGCGTACTTCTACAAGGGACTTTCCGCTGGGGACTTTCCAGGGAGGCGTGGCCGGGGCGGAACTGGGGAGTGGCGAACCCTCAGATGCTGCATATAAGCAGCTGCTTTTTGCCTGTA	2149	4.612129	1.0233025624357448	2.1612978597221217
p1	TGCTGAAGTGGGAGTTTGACAGCTCCCTAGCACGAAAACACATAGCCCGAGAGCTGCGTCCGGAGTACTACAAAGACTGCTGACAAAGAAGTTTCTAACTAGGACTTCCGCTGGGGACTTTCCAGGGTGGGTGTGGCCTGGGCGGAGTTGGGGAGTGGCTAACCCTCAGATGCTGCATAAAAGCAGCCGCTTTTCGCTTGTAC	2922	3.898279	0.4383501038839788	1.1264014815936387
p1	TGCTGAAGTGGGAGTTTGACAGCTCCCTAGCACGAAAACACATAGCCCGAGAGCTGCGTCCGGAGTACTACAAAGACTGCTGACAAAGAAGTTTCTAACTAGGACTTCCGCTGGGGACTTTCCAGGGTGGGTGCGGCCTGGGCGGAGTTGGGGAGTGGCTAACCCTCAGATGCTGCATAAAAGCAGCCGCTTTTCGCTTGTAC	2578	3.9975338	0.42993818745417217	1.2667384919629185
p1	TGCTGAAGTGGGAGTTTGACAGCTCCCTAGCACGAAAACACATAGCCCGAGAGCTGCGTCCGGAGTACTACAAAGACTGCTGACAAAGAAGTTTCTAACTAGGACTTCCGCTGGGGACTTTCCAGGGTGGGTGTGGCCTGGGCGGAGTTGGGGAGTGGCTAACCCTCAGATGCTGCATAAAAGCAGCCGCTTTTCGCTTGTAC	2303	3.898279	0.4383501038839788	1.1264014815936387
p1	TGCTGAAGTGGGAGTTTGACAGCGCCCTAGCACGAAAGCACATAGCCCGAGAGTTGCGTCCGGAGTACTACAAAGACTGCTGACAAAGAAGTTTCTAACTAGGACTTCCGCTGGGGACTTTCCAGGGGTGGGTGTGGCCTGGGCGGAGTTGGGGAGTGGCTAACCCTCAGATGCTGCATAAAAGCAGCCGCTTTTCGCTTGTAC	1282	4.2628574	0.40857624805270354	1.2091800314040413
p5	GTTAGTGTGGAAGTTTGACAGCCTCTTAGCATTTCACCACAAGGCCCGAGAGCTGCATCCGGAATACTACAAGAACTGCTGACAGCGTACTTCTACAAGGGACTTTCCGCTGGGGACTTTCCAGGGAGGCGTGGCCGGGGCGGGACTGGGGAGTGGCGAGCCCTCAGATGCTGCATATAAGCAGCTGCTTTTTGCCTGTA	1414	3.84546	1.0840332812762794	2.202030437554641
p8	GCTAGTGTGGAGGTTTGACAGCCGCCTAGCGTTCCATCACATGGCCCGAGAGCTGCATCCGGAGTACTACAAGAACTGAAGAACTGCTGACATCGAGCTTTCTACAAGGGACTTTCCGCTGGGGACTTTCCAAGGGAGGCGTGGCCTGGGCGGGACTGGGGAGTGGCAAGCCCTCAGATGCTGCATATAAGCAGCTGCTTTCTGCCTGT	1437	4.788763	1.052736779523908	2.165393764968979
p2	GCTGATGTGGAAGTTTGACAGCCGCTTAGCATTTCGTCATATGGCCCGAGAGATGCATCCGGAGTACTACAAGAACTGCTGACACCGACTTTCTACAAGGGACTTTCCGCTGGGGACTTTCCAGGGAAGGCGTGGCCTGGGCGGGACTGGGGAGTGGCGAGCCCTCCGATGCTGCATATAAGCAGCTGCTTTTTGCCTGTA	1628	4.29369	1.1190784135030911	2.1738278589211477
p11	ATTAGTGTGGAAATTTGACAGCCGTCTGGCATTTCATCACATGGCCCGAGAGCTGCATCCGGAGTACTACAAAGACTGCTGACAGCGAGCTTTCTACAAGGGACTTTCCGCTGGGGACTTTCCAGGGAGGTGTGGCCGGGGCGGGACTGGGGAGTGGCGAGCCCTCAGATGCTGCATATAAGCAGCTGCTTTCTGCCTGT	1396	3.9462783	1.1745459547290436	2.112520016725054
p1	TGCTGAAGTGGGAGTTTGACAGCTCCCTAGCACGAAAACACATAGCCCGAGAGCTGCGTCCGGAGTACTACAAAGACTGCTGACAAAGAAGTTTCTAACTAGGACTTCCGCTGGGGACTTTCCAGGGTGGGTGTGGACTGGGCGGAGTTGGGGAGTGGCTAACCCTCAGATGCTGCATAAAAGCAGCCGCTTTTCGCTTGTAC	2966	4.0942287	0.44144512677122316	1.1780545800334745
p8	GCTAGTGTGGAAGTTTGACAGCCGCCTAGCGTTCCGTCACATGGCCCGAGAGCTGCATCCGGAGTACTACAAGAACTGCTGACATCGAGCTTTCTACAAGGGACTTTCCGCTGGGGACTTTCCAGGGAGGCGTGGCCTGGGCGGGACTGGGGAGTGGCGAGCCCTCAGATGCTGCATATAAGCAGCTGCTTTCTGCCTGT	200	4.3060684	0.9181934442653951	2.132100635012919
p10	GTTACAGTGGAAGTTTGACAGCAGCCTAGCATTTCATCACAAGGCCCGAGAGCTGCATCCGGAGTTTTACAAGAACCGCTGACATCGAGCTTTCTACAAGGGACTTTCCGCTGGGGACTTTCCAGGGAGGCGTGGCCTGGGCGGGACTGGGGAGTGGCGAGCCCTCAGATGCTGCATATAAGCAGCTGCTTTTTGCCTGT	33	4.4444523	1.1267982779841728	2.1152637095794566
p11	ATTAATGTGGAAGTTTGACAGCCGCCTGGCATTTTCTCACATGGCCCGAGAGATGCATCCGGAGTACTACAAAGACTGCTGACAGCGAGCTTTCTACAAGGGACTTTCCGCTGGGGACTTTCCAGGGAGGTGTGGCCGGGGCGGGACTGGGGAGTGGCGAGCCCTCAGATGCTGCATATAAGCAGCTGCTTTCTGCTTGT	2043	3.8175302	1.254945094862695	2.2722567450367914
p8	GCTAGTGTGGAAGTTTGACAGCCGCCTAGCGTTCCATCACATGGCCCGAGAGCTGCATCCGGAGTACTACAAGAACTGAAGAACTGCTGACATCGAGCTTTCTACAAGGGACTTTCCGCTGGGGACTTTCCAAGGGAGGCGTGGCCTGGGCGGGACTGGGGAGTGGCGAGCCCTCAGATGCTGCATATAAGCAGCTGCTTTCTGCCTGT	1003	4.665383	1.0279948059633235	2.268160273810756
p10	GTTACAGTGGAAGTTTGACAGCAGCCTAGCATTTCATCACAAGGCCCGAGAGCTGCATCCGGAGTTTTACAAGAACTGCTGACATCGAGCTTTCTACAAGGGACTTTCCGCTGGGGACTTTCCAGGGAGGCGTGGCCTGGGCGGGACTGGGGAGTGGCGAGCCCTCAGATGCTGCATATAAGCAGCTGCTTTTTGCCTGT	66	4.5408573	1.100050378180844	2.1088758534076613
p8	GCTAGTGTGGAAGTTTGACAGCCGCCTAGCGTTCCGTCACATGGCCCGAGAGCTGCATCCGGAGTACTACAAGAACTGCTGACATCGAGCTTTCTACAAGGGACTTTCCGCTGGGGACTTTCCAGGGAGGCGTGGCCTGGGCGGGACTGGGGAGTGGCGAGCCCTCAGATGCTGCATATAAGCAGCTGCTTTCTGCCTGT	200	4.3060684	0.9181934442653951	2.132100635012919
p6	ATTAAGGTGGAAGTTTGACAGCAGCCTAGCACGCAGACACTTGGCCCGTGAGCTACATCCGGAGTATTACAAAGACTGCTGACACAGAAGGGACTTTCCGCTGGGACTTTCCACTGGGGCGTTCCAGGAGGAGGGGTCTGGGCGGGACTGGGAGTGGCCAACCCCCAGATGCTGCATATAAGCAGCTGCTTTTCGCCTGT	1293	4.0437303	0.9932440510583167	2.2780218777450316
p6	ATTAAGGTGGAAGTTTGACAGCAGCCTAGCACGCAGACACTTGGCCCGTGAGCTACATCCGGAGTATTACAAAGACTGCTGACACAGAAGGGACTTTCCGCTGGGACTTTCCACTGGGGCGTTCCAGGAGGAGGGGTCTGGGCGGGACTGGGAGTGGCCAACCCTCAGATGCTGCATATAAGCAGCTGCTTTTCGCCTGT	118	4.2365537	0.9589459710201752	2.280709428227068
p1	TGCTGAAGTGGGAGTTTGACAGCTCCCTAGCACGAAAACACATAGCCCGAGAGCTGCGTCCGGAGTACTACAAAGACTGCTGACAAAGAAGTTTCTAACTAGGACTTCCGCTGGGGACTTTCCAGGGTGGGTGTGGCCTGGGCGGAGTTGGGGAGTGGCTAACCCTCAGATGCTGCATAAAAGCAGCCGCTTTTCGCTTGTAC	2578	3.898279	0.4383501038839788	1.1264014815936387
p10	GTTACAGTGGAAGTTTGACAGCAGCCTAGCATTTCATCACAAGGCCCGAGAGCTGCATCCGGAGTTTTACAAGAACTGCTGACATCGAGCTTTCTACAAGGGACTTTCCGCTGGGGACTTTCCAGGGAGGCGTGGCCTGGGCGGGACTGGGGAGTGGCGAGCCCTCAGATGCTGCATATAAGCAGCTGCTTTTTGCCTGT	66	4.5408573	1.100050378180844	2.1088758534076613
p1	TGCTGAAGTGGGAGTTTGACAGCTCCCTAGCACGAAAACACATAGCCCGAGAGCTGCGTCCGGAGTACTACAAAGACTGCTGACAAAGAAGTTTCTAACTAGGACTTCCGCTGGGGACTTTCCAGGGTGGGTGTGGACTGGGCGGAGTTGGGGAGTGGCTAACCCTCAGATGCTGCATATAAGCAGCCGCTTTTCGCTTGTAC	2922	3.875824	0.4479611022499386	1.1836496304895792
p6	ATTAAGGTGGAAGTTTGACAGCAGCCTAGCACGCAGACACTTGGCCCGTGAGCTACATCCGGAGTATTACAAAGACTGCTGACACAGAAGGGACTTTCCGCTGGGACTTTCCACTGGGGCGTTCCAGGAGGAGGGGTCTGGGCGGGACTGGGAGTGGCCAACCCTCAGATGCTGCATATAAGCAGCTGCTTTTCGCCTGT	118	4.2365537	0.9589459710201752	2.280709428227068
p1	TGCTGAAGTGGGAGTTTGACAGCTCCCTAGCACGAAAACACATAGCCCGAGAGCTGCGTCCGGAGTACTACAAAGACTGCTGACAAAGAAGTTTCTAACTAGGACTTCCGCTGGGGACTTTCCAGGGTGGGTGTGGCCTGGGCGGAGTTGGGGAGTGGCTAACCCTCAGATGCTGCATAAAAGCAGCCGCTTTTCGCTTGTAC	2639	3.898279	0.4383501038839788	1.1264014815936387
p6	ATTAATGTGGAAGTTTGACAGCAGCCTAGCACGCAGACACTTGGCCCGTGAGCTACATCCGGAGTATTACAAAGACTGCTGACACAGAAGGGACTTTCCGCTGGGACTTTCCACTGGGGCGTTCCAGGAGGAGGGGTCTGGGCGGGACTGGGAGTGGCCAACCCCCAGATGCTGCATATAAGCAGCTGCTTTTCGCCTGT	2556	4.0747695	0.9781113084473646	2.3194429586163117
p1	TGCTGAAGTGGGAGTTTGACAGCTCCCTAGCACGAAAACGCATAGCCCGAGAGCTGCGTCCGGAATACTACAAAGACTGCTGACAAAGAAGTTTCTAACTAGGACTTCCGCTGGGGACTTTCCAGGGTGGGTGTGGCCTGGGCGGAGTTGGGGAGTGGCTAACCCTCAGATGCTGCATAAAAGCAGCCGCTTTTCGCTTGTAC	2639	3.9693704	0.43034248546272613	1.188470267868727
p10	GTTACAGTGGAAGTTTGACAGCAGCCTAGCATTTCATCACAAGGCCCGAGAGCTGCATCCGGAGTTTTACAAGAACTGCTGACATCGAGCTTTCTACAAGGGACTTGCCGCTGGGGACTTTCCAGGGAGGCGTGGCCTGGGCGGGACTGGGGAGTGGCGAGCCCTCAGATGCTGCATATAAGCAGCTGCTTTTTGCCTGT	66	3.8924136	0.9436036853568079	1.5654255566010435
p9	GTTACAGTGGAAGTTTGACAGCACCCTAGCATTTCACCACAGAGCCAAAGAGCTGTTTCCGGAGTACTACAAGAACTGCTGACACCGAGCTTCTATAAGGGACTTTCCGCTGGGGACTTTCCAGGGGAGGCGTGGCCTGGGCGGGACAGGGGAGTGGCGAGCCCTCAGATGCTGCATATAAGCAGCCGCTTTTTGCCTGT	2608	4.6516285	1.0190707674841217	2.222869781282025
p1	TGCTGAGGTGGGAGTTTGACAGCTCCCTAGCACGAAAACACATAGCCCGAGAGCTGCGTCCGGAGTACTACAAAGACTGCTGACAAAGAAGTTTCTAACTAGGACTTCCGCTGGGGACTTTCCAGGGTGGGTGCGGCCTGGGCGGAGTTGGGGAGTGGCTAACCCTCAGATGCTGCATATAAGCAGCCGCTTTTCGCTTGTAC	2639	3.7201676	0.44538026589223884	1.2054531857312976
p11	ATTAGTGTGGAAATTTGACAGCCGTCTGGCATTTTATCACATGGCCCGAGAGCTGCATCCGGAGTACTACAAAGACTGCTGACAGCGAGCTTTCTACAAGGGACTTTCCGCTGGGGACTTTCCAGGGAGGTGTGGCCGGGGCGGGACTGGGGAGTGGCGAGCCCTCAGATGCTGCATATAAGCAGCTGCTTTCTGCCTGT	1396	3.5892491	1.1350725793467982	2.1465465767781327
p1	TGCTGAAGTGGGAGTTTGACAGCGCCCTAGCACGAAAGCACATAGCCCGAGAGCTGCGTCCGGAGTACTACAAAGACTGCTGACAAAGAAGTTTCTAACTGGGACTTCCGCTGGGGACTTTCCAGGGTGGGTGTGGCCTGGGCGGAGTTGGGGAGTGGCTAACCCTCAGATGCTGCATAAAAGCAGCCGCTTCTCGCTTGTAC	1861	4.0087276	0.4641457745719134	1.1542578632187541
p5	GTTAGTGTGGAAGTTTGACAGCCTCTTAGCATTTCATCACAAGGCCCGAGAGCTGCATCCGGAATACTACAAGAACTGCTGACAGCGTACTTCTACAAGGGACTTTCCGCTGGGGACTTTCCAGGGAGGCGTGGCCGGGGCGGGACTGGGGAGTGGCGAGCCCTCAGATGCTGCATATAAGCAGCTGCTTTTTGCCTGTA	1414	4.0301123	1.1355250798381193	2.044598490412203
p8	GCTAGTGTGGAGGTTTGACAGCCGCCTAGCGTTCCATCACATGGCCCGAGAGCTGCATCCGGAGTACTACAAGAACTGAAGAACTGCTGACATCGAGCTTTCTACAAGGGACTTTCCGCTGGGGACTTTCCAAGGGAGGCGTGGCCTGGGCGGGACCGGGGAGTGGCGAGCCCTCAGATGCTGCATATAAGCAGCTGCTTTCTGCCTGT	1810	4.837248	0.9731078099659699	2.2188147705686427
p6	ATTGATGTGGAAGGTTGACAGCAGCCTAGCACGCAGACACTTGGCCCGTGAGATACATCCGGAGTATTACAAAGACTGCTGACACAGAAGGGACTTTCCGCTGGGACTTTCCACTGGGGCGTTCCAGGAGGAGGGGTCTGGGCGGGACTGGGAGTGGCCAACCCCCAGATGCTGCATATAAGCAGCTGCTTTTCGCCTGT	2556	3.7513993	1.047659544063861	2.263771451006954
p3	GTTAGAATGGAGGTTTGACAGCCGCCTAGCATTTCATCACATGGCCCGAGAGCTGCATCCAGAGTACTACAAGAACTGCTGACACAAGAACTGCTGACATCGAGCTTTCTACAAGGGACTTTCCGCTGGGGACTTTCCAGGGAGGTGTGGCCGGGGCGGGACGGGGGAGTGGCGAGCCCTCAGATGCTGCATATAAGCAGCTGCTTTTTGCCTGT	1476	4.251081	1.1873486599830954	2.1579133916712347
p10	GTTACAGTGGAAGTTTGACAGCAGCCTAGCATTTCATCACAAGGCCCGAGAGCTGCATCCGGAGTTTTACAAGAACTGCTGACATCGAGCTTTCTACAAGGGACTTTCCGCTGGGGACTTTCCAGGGAGGCGTGGCCTGGGCGGGACTGGGGAGTGGCGAGCCCTCAGATGCTGCATATAAGCAGCTGCTTTTTGCCTGT	33	4.5408573	1.100050378180844	2.1088758534076613
p6	ATTAATGTGGAAGTTTGACAGCAGCCTAGCACGCAGACACTTGGCCCGTGAGCTACATCCGGAGTATTACAAAGACTGCTGACACAGAAGGGACTTTCCGCTGGGACTTTCCACTGGGGCGTTCCAGGAGGAGGGGTCTGGGCGGGACTGGGAGTGGCCAACCCCCAGATGCTGCATATAAGCAGCTGCTTTTCGCCTGT	2556	4.0747695	0.9781113084473646	2.3194429586163117
p1	TGGTGAAGTGGGAGTTTGACAGCTCCCTAGCACGAAAACACATAGCCCGAGAGCTGCGTCCGGAGTACTACAAAGACGGCTGACAAAGAAGTTTCTAACTAGGACTTCCGCTGGGGACTTTCCAGGGTGGGTGTGGCCTGGGCGGAGTTGGGGAGTGGCTAACCCTCAGATGCTGCATAAAAGCAACCGCTTCTCGCTTGTAC	2922	3.9247847	0.43016987856864536	1.140771907041657
p3	GTTAGAGTGGAGGTTTGACAGCCGCCTAGCATTTCATCACGTGGCACGAGAGCTGCATCCAGAGTACTACAAGAACTGCTGACACAAGAACTGCTGACATCGAGATTTCTACAAGGGACTTTCCGCTGGGGACTTTCCAGGGAGGTGTGGCCGGGGCGGGACGGGGAGTGGCGAGCCCTCAGATGCTGCATATAAGCAGCTGCTTTTTGCCTGT	2006	4.8535137	1.2370799817432432	2.0272171620588995
p1	TGCTGAAGTGGGAGTTTGACAGCTCCCTAGCACGAAAACACATAGCCCGAGAGCTGCGTCCGGAGTACTACAAAGACTGCTGACAAAGAAGTTTCTAACTAGGACTTCCGCTGGGGACTTTCCAGGGTGGGTGTGGACTGGGCGGAGTTGGGGAGTGGCTAACCCTCAGATGCTGCATATAAGCAGCCGCTTTTCGCTTGTAC	2922	3.875824	0.4479611022499386	1.1836496304895792
p9	GTTACAGTGGAAGTTTGACAGCACCCTAGCATTTCACCACAGAGCCAAAGAGCTGTTTCCGGAGTACTACAAGAACTGCTGACACCGAGCTTCTATAAGGGACTTTCCGCTGGGGACTTTCCAGGGGAGGCGTGGCCTGGGCGGGACAGGGGAGTGGCGAGCCCTCAGATGCTGCATATAGGCAGCCGCTTTTTGCCTGT	2608	4.6677775	1.0265621211059115	2.2027309575897696
p2	GCTCGTGTGGAAGTTTGACAGCCGCTTAGCATTTCATCATGTGGCCCGAGAGATGCATCCGGAGTACTACAAGAACTGATGACACCGACTTTCTACAAGGGACTTTCCGCTGGGGACTTTCCAGGGAAGGCGTGGCCTGGGCGGGACTGGGGAGTGGCGAGCCCTCCGATGCTGCATATAAGCAGCTGCTTTTGCCTGTA	74	4.420409	1.081659591487586	2.107406513364475
p5	GTTAGTGTGGAAGTTTGACAGCCGCTTAGCATTTCATCACAAGGCCCGAGAGCTGCATCCGGACTACTACAAGAACTGCTGACAGCGTACTTCTACAAGGGACTTTCCGCTGGGGACTTTCCAGGGAGGCGTGGCCGGGGCGGGACTGGGGAGTGGCGAGCCCTCAGATGCTGCATATAAGCAGCCGCTTTTTGCCTGTA	1057	3.9480603	1.0872907186519323	2.0793557394682374
p8	GCTAGTGTGGAAGTTTGACAGCCGCCTAGCGTTCCATCACATGGCCCGAGAGCTGCATCCGGAGTACTACAAGAACTGATGACATCGAGCTTTCTACAAGGGACTTTCCGCTGGGGACTTTCCAAGGGAGGCGTGGCCTGGGCGGGACTGGGGAGTGGCGAGCCCTCAGATGCTGCATATAAGCAGCTGCTTTCTGCCTGT	1003	4.7092905	0.982280714	2.2670732980965025
p1	TGCTGAAGTGGGAGTTTGACAGCTCCCTAGCACGAAAACACATAGCCCGAGAGCTGCGTCCGGAGTACTACAAAGACTGCTGACAAAGAAGTTTCTAACTAGGACTTCCGCTGGGGACTTTCCAGGGTGGGTGTGACCTGGGCGGAGTTGGGGAGTGGCTAACCCTCAGATGCTGCATAAAAGCAGCCGCTTTTCGCTTGTAC	2303	3.9999852	0.44929658457006555	1.274138723717093
p9	GCTACAGTGGAAGTTTGACAGCACCCTAGCATTTCGCCATAGAGCCAAAGAGCTGTTTCCGGAGTACTACAAGAACTGCTGACACCGAGCTTCTATAAGGGACTTTCCGCTGGGGACTTTCCAGGGGAGGCGTGGCCTGGGCGGGACAGGGGAGTGGCGAGCCCTCAGAAGCTGCATATAAGCAGCCGCTTTTGCCTGTA	2955	4.6907606	0.9863979345784668	2.093234266756386
p10	GTTACAGTGGAAGTTTGACAGCAGCCTAGCATTTCATCACAAGGCCCGAGAGCTGCATCCGGAGTTTTACAAGAACTGCTGACATCGAGCTTTCTACAAGGGACTTTCCGCTGGGGACTTTCCAGGGAGGCGTGGCCTGGGCGGGACTGGGGAGTGGCGAGCCCTCAGATGCTGCATATAAGCAGCTGCTTTTTGCCTGT	66	4.5408573	1.100050378180844	2.1088758534076613
p5	GTTAGTGTGGAAGTTTGACAGCCGCTTAGCATTTCATCACAAGGCCCGAGAGCTGCATCCGGAATACTACAAGAACTGCTGACAGCGAACTTATACAAGGGACTTTCCGCTGGGGACTTTCCAGGGAGGCGTGGCCGGGGCGGGACTGGGGAGTGGCGAGCCCTCAGATGCTGCATATAAGCAGCTGCTTTTTGCCTGTA	1813	3.9824474	1.060199561201408	2.249828457930011
p6	ATTAAGGTGGAAGTTTGACAGCAGCCTAGCACGCAGACACTTGGCCCGTGAGCTACATCCGGAGTATTACAAAGACTGCTGACACAGAAGGGACTTTCCGCTGGGACTTTCCACTGGGGCGTTCCAGGAGGAGGGGTCTGGGCGGGACTGGGAGTGGCCAACCCTCAGATGCTGCATATAAGCAGCTGCTTTTCGCCTGT	118	4.2365537	0.9589459710201752	2.280709428227068
p6	ATTAAGGTGGAAGTTTGACAGCAGCCTAGCACGCAGACACTTGGCCCGTGAGCTACATCCGGAGTATTACAAAGACTGCTGACACAGAAGGGACTTTCCGCTGGGACTTTCCACTGGGGCGTTCCAGGAGGAGGGGTCTGGGCGGGACTGGGAGTGGCCAACCCCCAGATGCTGCATATAAGCAGCTGCTTTTCGCCTGT	974	4.0437303	0.9932440510583167	2.2780218777450316
p8	GCTAGTGTGGAAGTTTGACAGCCGCCTAGCGTTCCATCACATGGCCCGAGAGCTGCATCCGGAGTACTACAAGGACTGAAGAACTGCTGACATCGAGCTTTCTACAAGGGACTTTCCGCTGGGGACTTTCCAAGGGAGGTGTGGCCTGGGCGGGACAGGGGAGTGGCGAGCCCTCAGATGCTGCATATAAGCAGCTGCTTTCTGCCTGT	2208	4.2894683	1.110397632	2.268493415
p5	GTTAGTGTGGAAGTTTGACAGCCTCTTAGCATTTCAGCACAAGGCCCGAGAGCTGCATCCGGAATACTACAAGAACTGCTGACAGCGTATTTCTACAAGGGACTTTCCGCTGGGGACTTTCCAGGGAGGCGTGGCCGGGGCGGGACTGGGGAGTGGCGAGCCCTCAGATGCTGCATATAAGCAGCTGCTTTTTGCCTGTA	1414	3.854533	1.1228496575218772	2.030031654253879
p1	TGCTGAAGTGGGAGTTTGACAGCTCCCTAGCACGAAAACACATAGCCCGAGAGCTGCGTCCGGAGTACTACAAAGACTGCTGACAAAGAAGTTTCTAACTAGGACTTCCGCTGGGGACTTTCCAGGGTGGGTGTGGACTGGGCGGAGTTGGGGAGTGGCTAACCCTCAGATGCTGCATAAAAGCAGCCGCTTTTCGCTTGTAC	2578	4.0942287	0.44144512677122316	1.1780545800334745
p5	GTTAGTGTGGAAGTTTGACAGCCTCTTAGCATTTCATCACAAGGCCCGAGAGCTGCATCCGGACTACTACAAGAACTGCTGACAGCGTACTTCTACAAGGGACTTTCCGCTGGGGACTTTCCAGGGAGGCGTGGCCGGGGCGGGACTGGGGAGTGGCGAGCCCTCAGATGCTGCATATAAGCAGCTGCTTTTTGCCTGTA	713	3.9774377	1.090445857655551	2.1071776893773824
p6	ATTAATGTGGAAGTTTGACAGCAGCCTAGCACGCAGACACTTGGCCCGTGAGCTACATCCGGAGTATTACAAAGACTGCTGACACAGAAGGGACTTTCCGCTGGGACTTTCCACTGGGGCGTTCCAGGAGGAGGGGTCTGGGCGGGACTGGGAGTGGCCAACCCCCAGATGCTGCATATAAGCAGCTGCTTTTCGCCTGT	1724	4.0747695	0.9781113084473646	2.3194429586163117
p1	TGCTGAAGTGGGAGTTTGACAGCTCCCTAGCACGAAAACACATAGCCCGAGAGCTGCGTCCGGAGTACTACAAAGACTGCTGACAAAGAAGTTTCTAACTAGGACTTCCGCTGGGGACTTTCCAGGGTGGGTGTGGCCTGGGCGGAGTTGGGGAGTGGCTAACCCTCAGATGCTGCATAAAAGCAGCCGCTTTTCGCTTGTAC	2578	3.898279	0.4383501038839788	1.1264014815936387
p6	ATTAATGTGGAAGTTTGACAGCAGCCTAGCACGCAGACACTTGGCCCGTGAGCTACATCCGGAGTATTACAAAGACTGCTGACACAGAAGGGACTTTCCGCTGGGACTTTCCACTGGGGCGTTCCAGGAGGAGGGGTCTGGGCGGGACTGGGAGTGGCCAACCCCCAGATGCTGCATATAAGCAGCTGCTTTTCGCCTGT	2556	4.0747695	0.9781113084473646	2.3194429586163117
p2	GCTGATGTGGAAGTTTGACAGCCGCTTAGCATTTCATCATTTGGCCCGAGAGATGCATCCGGAGTACTACAAGAACTGCTGACACCGACTTTCTACAAGGGACTTTCCGCTGGGGACTTTCCAGGGAAGGCGTGGCCTGGGCGGGACTGGGGAGTGGCGAGCCCTCCGATGCTGCATATAAGCAGCTGCTTTTTGCCTGTA	1255	4.297096	1.0944824475745811	2.1506671647827127
p6	ATTAAGGTGGAAGTTTGACAGCAGCCTAGCACGCAGACACTTGGCCCGTGAGCTACATCCGGAGTATTACAAAGACTGCTGACACAGAAGGGACTTTCCGCTGGGACTTTCCACTGGGGCGTTCCAGGAGGAGGGGTCTGGGCGGGACTGGGAGTGGCCAACCCTCAGATGCTGCATATAAGCAGCTGCTTTTCGCCTGT	62	4.2365537	0.9589459710201752	2.280709428227068
p6	ATTAAGGTGGAAGTTTGACAGCAGCCTAGCACGCAGACACTTGGCCCGTGAGCTACATCCGGAGTATTACAAAGACTGCTGACACAGAAGGGACTTTCCGCTGGGACTTTCCACTGGGGCGTTCCAGGAGGAGGGGTCTGGGCGGGACTGGGAGTGGCCAACCCTCAGATGCTGCACATAAGCAGCTGCTTTTCGCCTGT	118	4.191601	1.0480354985828455	2.3030133435255937
p1	TGCTGAAGTGGGAGTTTGACAGCTCCCTAGCACGAAAACACATAGCCCGAGAGCTGCGTCCGGAGTACTACAAAGACTGCTGACAAAGAAGTTTCTAACTAGGACTTCCGCTGGGGACTTTCCAGGGTGGGTGTGGCCTGGGCGGAGTTGGGGAATGGCTAACCCTCAGATGCTGCATAAAAGCAGCCGCTTTTCGCTTGTAC	2303	3.6890514	0.46227760745091556	1.2584095630183398
p6	ATTAAGGTGGAAGTTTGACAGCAGCCTAGCACGCAGACACTTGGCCCGTGAGCTACATCCGGAGTATTACAAAGACTGCTGACACAGAAGGGACTTTCCGCTGGGACTTTCCACTGGGGCGTTCCAGGAGGAGGGGTCTGGGCGGGACTGGGAGTGGCCAACCCTCAGATGCTGCATATAAGCAGCTGCTTTTCGCCTGT	118	4.2365537	0.9589459710201752	2.280709428227068
p1	TGCTGAAGTGGGAGTTTGACAGCTCCCTAGCACGAAAACACATAGCCCGAGAGCTGCGTCCGGAGTACTACAAAGACTGCTGACAAAGAAGTTTCTAACTAGGACTTCCGCTGGGGACTTTCCAGGGTGGGTGTGGACTGGGCGGAGTTGGGGAGTGGCTAACCCTCAGATGCTGCATAAAAGCAGCCGCTTTTCGCTTGTAC	2966	4.0942287	0.44144512677122316	1.1780545800334745
p5	GTTAGTGTGGAAGTTTGACAGCCTCTTAGCATTTCATCACAAGGCCCGAGAGCTGCATCCGGACTACTACAAGAACTGCTGACAGCGTACTTCTACAAGGGACTTTCCGCTGGGGACTTTCCAGGGAGGCGTGGCCGGGGCGGGACTGGGGAGTGGCGAGCCCTCAGATGCTGCATATAAGCAGCTGCTTTTTGCCTGTA	713	3.9774377	1.090445857655551	2.1071776893773824
p6	ATTAATGTGGAAGTTTGACAGCAGCCTAGCACGCAGACACTTGGCCCGTGAGATACATCCGGAGTATTACAAAGACTGCTGACACAGAAGGGACTTTCCGCTGGGACTTTCCACTGGGGCGTTCCAGGAGGAGGGGTCTGGGCGGGACTGGGAGTGGCCAACCCCCAGATGCTGCATATAAGCAGCTGCTTTTCGCCTGT	2178	3.8751957	0.9951392892791596	2.281432227315404
p9	GTTACAGTGGAAGTTTGACAGCACCCTAGCATTTCACCACAGGGCCAAAGAGCTGTTTCCGGAGTACTACAAGAACTGCTGACACCGAGCTTCTATAAGGGACTTTCCGCTGGGGACTTTCCAGGGGAGGCGTGGCCTGGGCGGGACAGGGGAGTGGCGAGCCCTCAGATGCTGCATATAAGCAGCCGCTTTTTGCCTGT	2214	4.656684	1.0223732094733486	2.162602615685387
p10	GTTACAGTGGAAGTTTGACAGCAGCCTAGCATTTCATCACAAGGCCCGAGAGCTGCATCCGGAGTTTTACAAGAACTGCTGACATCGAGCTTTCTACAAGGGACTTTCCGCTGGGGACTTTCCAGGGAGGCGTGGCCTGGGCGGGACTGGGGAGTGGCGAGCCCTCAGATGCTGCATATAAGCAGCTGCTTTTTGCCTGT	66	4.5408573	1.100050378180844	2.1088758534076613
p2	GCTCATGTGGAAGTTTGACAGCCGCTTAGCATTTCATCATATGACCCGAGAGATGCATCCGGAGTACTACAAGAACTGATGACACCGACTTTCTACAAGGGACTTTCCGCTGGGGACTTTCCAGGGAAGGCGTGGCCTGGGCGGGACTGGGGAGTGGCGAGCCCTCCGATGCTGCATATAAGCAGCTGCTTTTGCCTGTA	561	5.1472306	1.0765846159585484	2.0095645746010034
p1	TGCTGAAGTGGGAGTTTGACAGCTCCCTAGCACGAAAACACATAGCCCGAGAGCTGCGTCCGGAGTACTACAAAGACTGCTGACAAAGAAGTTTCTAACTAGGACTTCCGCTGGGGACTTTCCAGGGTGGGTGTGGCCTGGGCGGAGTTGGGGAGTGGCTAACCCTCAGATGCTGCATAAAAGCAGCCGCTTTTCGCTTGTAC	2303	3.898279	0.4383501038839788	1.1264014815936387
p1	TGCTGAAGTGGGAGTTTGACAGCTCCCTAGCACGAAAACACATAGCCCGAGAGCTGCGTCCGGAGTACTACAAAGACTGCTGACAAAGAAGTTTCTAACTAGGACTTCCGCTGGGGACTTTCCAGGGTGGGTGTGGACTGGGCGGAGTTGGGGAGTGGCTAACCCTCAGATGCTGCATAAAAGCAGCCGCTTTTCGCTTGTAC	2578	4.0942287	0.44144512677122316	1.1780545800334745
p1	TGCTGAAGTGGGAGTTTGACAGCTCCCTAGCACGAAAACACATAGCCCGAGAGCTGCGTCCGGAGTACTACAAAGACTGCTGACAAAGAAGTTTCTAACTAGGACTTCCGCTGGGGACTTTCCAGGGTGGTGTGGCCTGGGCGGAGTTGGGGAGTGGCTAACCCTCAGATGCTGCATAAAAGCAGCCGCTTTTCGCTTGTAC	2303	3.5170124	0.5595564842816788	1.3256920971471533
p5	GTTAGTGTGGAAGTTTGACAGCCGCTTAGCATTTCATCACAAGGCCCGAGAGCTGCATCCGGACTACTACAAGAACTGCTGACAGCGTACTTCTACAAGGGACTTTCCGCTGGGGACTTTCCAGGGAGGCGTGGCCGGGGCGGGACTGGGGAGTGGCGAGCCCTCAGATGCTGCATATAAGCAGCTGCTTTTTGCCTGTA	1813	3.962599	1.083790663445065	2.0917801677342527
p1	TGCTGAAGTGGGAGTTTGACAGCGCCCTAGCACGAAAGCACATAGCCCGAGAGCTGCATCCGGAGTACTACAAAGACTGCTGACAAAGAAGTTTCTAACTAGGACTTCCGCTGGGGACTTTCCAGGGGTGTGGCCTGGGCGGAGTTGGGGAGTGGCTAACCCTCAGATGCTGCATAAAAGCAGCCGCTTCTCGCTTGTAC	122	4.0677295	0.4501950751740383	1.1229030027027183
p5	GTTAGTGTGGAAGTTTGACAGCCGCTTAGCATTTCATCACAAGGCCCGAGAGCTGCATCCGGAATACTACCAGAACTGCTGACAGCGTACTTCTACAAGGGACTTTCCGCTGGGGACTTTCCAGGGAGGCGTGGCCGGGGCGGGACTGGGGAGTGGCGAGCCCTCAGATGCTGCATATAAGCAGCTGCTTTTTGCCTGTA	2149	4.0030394	1.0818900978374448	2.1944695864353227
p1	TGCTGAAGTGGGAGTTTGACAGCTCCCTAGCACGAAAACACATAGCCAGAGAGCTGCGTCCGGAGTACTACAAAGACTGCTGACAAAGAAGTTTCTAACTAGGACTTCCGCTGGGGACTTTCCAGGGTGGGTGTGGCCTGGGCGGAGTTGGGGAGTGGCTAACCCTCAGATGCTGCATAAAAGCAGCCGCTTTTCGCTTGTAC	2578	4.062641	0.432132954	1.1376864888021185
p3	GTTAGAATGGAGGTTTGACAGCCGCCTAGCATATCATCACGTGGCCCGAGAGATGCATCCAGAGTACTACAAGAACTGCTGACACAAGAACTGCTGACATCGAGCTTTCTACAAGGGACTTTCCGCTGGGGACTTTCCAGGGAGGTGTGGCCGGGGCGGGACGGGGGAGTGGCGAGCCCTCAGATGCTGCATATAAGCAGCTGCTTTTGCCTGT	2344	4.543759	1.1851610337262546	1.9868867647663742
p1	TGCTGAAGGGGGAGTTTGACAGCGCCCTAGCACGAAAGCACATAGCCCGAGAGCTGCATCCGGAGTACTACAAAGACTGCTGACAAAGAAGTTTCTAACTAGGACTTCCGCTGGGGACTTTCCAGGGGTGTGGCCTGGGCGGAGTTGGGGAGTGGCTAACCCTCAGATGCTGCATAAAAGCAGCCGCTTCTCGCTTGTAC	562	4.1619964	0.4470049870966805	1.1354380499045003
p6	ATTAATGTGGAAGTTTGACAGCAGCCTAGCACGCAGACACTTGGCCCGTGAGCTACATCCGGAGTATTACAAAGACTGCTGACACAGAAGGGACTTTCCGCTGGGACTTTCCACTGGGGCGTTCCAGGAGGAGGGGTCTGGGCGGGACTGGGAGTGGCCAACCCCCAGATGCTGCATATAAGCAGCTGCTTTTCGCCTGT	2556	4.0747695	0.9781113084473646	2.3194429586163117
p2	GCTGATGTGGAAGTTTGACAGCCGCTTAGCATTTCGGCATATGGCCCGAGAGATGCATCCGGAGTACTACAAGAACTGCTGACACCGACTTTCTACAAGGGACTTTCCGCTGGGGACTTTCCAGGGAAGGCGTGGCCTGGGCGGGACTGGGGAGTGGCGAGCCCTCCGATGCTGCATATAAGCAGCTGCTTTTTGCCTGTA	1628	3.8413126	1.151046304590049	2.215828431033909
p10	GTTACAGTGGAAGTTTGACAGCAGCCTAGCATTTCATCACAAGGCCCGAGAGCTGCATCCGGAGTTTTACAAGAACTGCTGACATCGAGCTTTCTACAAGGGACTTTCCGCTGGGGACTTTCCAGGGAGGCGTGGCCTGGGCGGGACTGGGGAGTGGCGAGCCCTCAGATGCTGCATATAAGCAGCTGCTTTTTGCCTGT	66	4.5408573	1.100050378180844	2.1088758534076613
p8	GCTAGTGTGGAGGTTTGACAGCCGCCTAGCGTTCCATCACATGGCCCGAGAGCTGCATCCGGAGTACTACAAGGACTGAAGAACTGCTGACATCGAGCTTTCTACAAGGGACTTTCCGCTGGGGACTTTCCAAGGGAGGTGTGGCCTGGGCGGGACAGGGGAGTGGCGAGCCCTCAGATGCTGCATATAAGCAGCTGCTTTCTGCCTGT	2208	4.4282994	1.0993114503263182	2.238648063094616
p6	ATTAAGGTGGAAGTTTGACAGCAGCCTAGCACGCAGACACTTGGCCCGTGAGCTACATCCGGAGTATTACAAAGACTGCTGACACAGAAGGGACTTTCCGCTGGGACTTTCCACTGGGGCGTTCCAGGAGGAGGGGTCTGGGCGGGACTGGGAGTGGCCAACCCTCAGATGCTGCATATAAGCAGCTGCTTTTCGCCTGT	62	4.2365537	0.9589459710201752	2.280709428227068
p2	GCTGATGTGGAAGTTTGACAGCCGCTTAGCATTTCGTCATATGGCCCGAGAGATGCATCCGGAGTACTACAAGAACTGCTAACACCGACTTTCTACAAGGGACTTTCCGCTGGGGACTTTCCAGGGAAGGCGTGGCCTGGGCGGGACTGGGGAGTGGCGAGCCCTCCGATGCTGCATATAAGCAGCTGCTTTTTGCCTGTA	1628	4.162957	1.1010464278614813	2.1099892934185185
p10	GTTACAGTGGAAGTTTGACAGCAGCCTAGCATTTCATCACAAGGCCCGAGAGCTGCATCCGGAGTTTTACAAGAACTGCTGACATCGAGCTTTCTACAAGGGACTTTCCGCTGGGGACTTTCCAGGGAGGCGTGGCCTGGGCGGGACTGGGGAGTGGCGAGCCCTCAGATGCTGCATATAAGCAGCTGCTTTTTGCCTGT	33	4.5408573	1.100050378180844	2.1088758534076613
p10	GTTACAGTGGAAGTTTGACAGCAGCCTAGCATTTCATCACAAGGCCCGAGAGCTGCATCCGGAGTTTTACAAGAACTGCTGACATCGAGCTTTCTACAAGGGACTTTCCGCTGGGGACTTTCCAGGGAGGCGTGGCCTGGGCGGGACTGGGGAGTGGCGAGCCCTCAGATGCTGCATATAAGCAGCTGCTTTTTGCCTGT	66	4.5408573	1.100050378180844	2.1088758534076613
p8	GCTAGTGTGGAAGTTTGACAGCCGCCTAGCGTTCCATCACATGGCCCGAGAGCTGCATCCGGAGTATTACAAGAACTGAAGAACTGCTGACATCGAGCTTTCTACAAGGGACTTTCCGCTGGGGACTTTCCAAGGGAGGCGTGGCCTGGGCGGGACAGGGGAGTGGCGAGCCCTCAGATGCTGCATATAAGCAGCTGCTTTCTGCTTGT	1810	4.6969566	1.081968544484849	2.312310660999877
p2	GCTCGTGTGGAAGTTTGACAGCCGCTTAGCATATCATCATATGGCCCGAGAGATGCATCCGGAGTACTACAAAAACTGATGACACCGACTTTCTACAAGGGACTTTCCGCTGGGGACTTTCCAGGGAAGGCGTGGCCTGGGCGGGACTGGGGAGTGGCGAGCCCTCCGATGCTGCATATAAGCAGCTGCTTTTGCCTGTA	936	3.8659842	1.0696116030843883	2.0989510557639597
p8	GCTAGTGTGGAGGTTTGACAGCCGCCTAGCGTTCCATCACATGGCCCGAGAGCTGCATCCGGAGTACTACAAGAACTGAAGAACTGCTGACATCGAGCTTTCTACAAGGGACTTTCCGCTGGGGACTTTCCAAGGGAGGCGTGGCCTGGGCGGGACTGGGGAGTGGCGAGCCCTCAGATGCTGCATATAAGCAGCTGCTTTCTGCCTGT	1437	4.7829375	1.0105629404370884	2.202394149269373
p1	TGCTGAAGTGGGAGTTTGACAGCGCCCTAGCACGAAAACACATAGCCCGAGAGCTGCGTCCGGAGTACTACAAAGACTGCTGACAAAGAAGTTTCTAACTAGGACTTCCGCTGGGGACTTTCCAGGGTGGGTGTGGCCTGGGCGGAGTTGGGGAGTGGCTAACCCTCAGATGCTGCATAAAAGCAGCCGCTTCTCGCTTGTAC	2303	3.814863	0.4256332363581082	1.1175050353994431
p11	ATTAGTGTGGAAATTTGACAGCCGCCTGGCATTTCATCACATGGCCCGAGAGCAGCATCCGGAGTACTACAAAGACTGCTGACAACGAGCTTTCTACAAGGGACTTTCCGCTGGGGACTTTCCAGGGAGGTGTGGCCGGGGCGGGACTGGGGAGTGGCGAGCCCTCAGATGCTGCATATAAGCAGCTGCTTTCTGCTTGT	2043	4.1656303	1.1533604831552986	2.1593548635405084
p11	ATTAGTGTGGAAATTTGACAGCCGTCTGGCATTTTATCACATGGCCCGAGAGCTGCATCCGGAGTACTACAAAGACTGCTGACAGCGAGCTTTCTACAAGGGACTTTCCGCTGGGGACTTTCCAGGGAGGTGTGGCCGGGGCGGGACTGGGGAGTGGCGAGCCCTCAGATGCTGCATATAAGCAGCTGCTTTCTGCTTGT	1750	3.623	1.1489897111276417	2.1727749150686217
p5	GTTAGTGTGGAAGTTTGACAGCCTCTTAGCATTTCATCACAAGGCCCGAGAGCTGCATCCGGACTACTACAAGAACTGCTGACAGCGTACTTCTACAAGGGACTTTCCGCTGGGGACTTTCCAGGGAGGCGTGGCCGGGGCGGGACTGGGGAGTGGCGAGCCCTCAGATGCTGCATATAAGCAGCTGCTTTTTGCCTGTA	303	3.9774377	1.090445857655551	2.1071776893773824
p6	ATTAAGGTGGAAGTTTGACAGCAGCCTAGCACGCAGACACTTGGCCCGTGAGCTACATCCGGAGTATTACAAAGACTGCTGACACAGAAGGGACTTTCCGCTGGGACTTTCCACTGGGGCGTTCCAGGAGGAGGGGTCTGGGCGGGACTGGGAGTGGCCAACCCTCAGATGCTGCATATAAGCAGCTGCTTTTCGCCTGT	118	4.2365537	0.9589459710201752	2.280709428227068
p6	ATTAAGGTGGAAGTTTGACAGCAGCCTAGCACGCAGACACTTGGCCCGTGAGCTACATCCGGAGTATTACAAAGACTGCTGACACAGAAGGGACTTTCCGCTGGGACTTTCCACTGGGGCGTTCCAGGAGGAGGGGTCTGGGCGGGACTGGGAGTGGCCAACCCTCAGATGCTGCATATAAGCAGCTGCTTTTCGCCTGT	118	4.2365537	0.9589459710201752	2.280709428227068
p6	ATTAAGGTGGAAGTTTGACAGCAGCCTAGCACGCAGACACTTGGCCCGTGAGCTACATCCGGAGTATTACAAAGACTGCTGACACAGAAGGGACTTTCCGCTGGGACTTTCCACTGGGGCGTTCCAGGAGGAGGGGTCTGGGCGGGACTGGGAGTGGCCAACCCTCAGATGCTGCATATAAGCAGCTGCTTTTCGCCTGT	62	4.2365537	0.9589459710201752	2.280709428227068
p5	GTTAGTGTGGAAGTTTGACAGCCGCTTAGCATTTCATCACAAGGCCCGAGAGCTGCATCCGGAATACTACCAGAACTGCTGACAGCGTACTTCTACAAGGGACTTTCCGCTGGGGACTTTCCAGGGAGGCGTGGCCGGGGCGGGACTGGGGAGTGGCGAGCCCTCAGATGCTGCATATAAGCAGCTGCTTTTTGCCTGTA	1813	4.0030394	1.0818900978374448	2.1944695864353227
p6	ATTAAGGTGGAAGTTTGACAGCAGCCTAGCACGCAGACACTTGGCCCGTGAGCTACATCCGGAGTATTACAAAGACTGCTGACACAGAAGGGACTTTCCGCTGGGACTTTCCACTGGGGCGTTCCAGGAGGAGGGGTCTGGGCGGGACTGGGAGTGGCCAACCCTCAGATGCTGCATATAAGCAGCTGCTTTTCGCCTGT	118	4.2365537	0.9589459710201752	2.280709428227068
p1	TGCTGAAGTGGGAGTTTGACAGCGCCCTAGCACGAAAGCACATAGCCCGAGAGTTGCATCCGGAGTACTACAAAGACTGCTGACAAAGAAGTTTCTAACTAGGACTTCCGCTGGGGACTTTCCAGGGGTGTGGCCTGGGCGGAGTTGGGGAGTGGCTAACCCTCAGATGCTGCATAAAAGCAGCCGCTTCTCGCTTGTAC	562	4.044526	0.4431892988414601	1.1539053896063494
p1	TGCTGAAGTGGGAGTTTGACAGCGCCCTAGCACGAAAGCACATAGCCCGAGAGTTGCATCCGGAGTACTACAAAGACTGCTGACAAAGAAGTTTCTAACTAGGACTTCCGCTGGGGACTTTCCAGGGGTGTGGCCTGGGCGGAGTTGCGGAGTGGCTAACCCTCAGATGCTGCATAAAAGCAGCCGCTTCTCGCTTGTAC	562	3.7808857	0.43542760390953916	1.1859880663813693
p3	GTTAGAATGGAGGTTTGACAGCCGCCTAGCATTTCATCACATGGCCCGAGAGCTGCATCCAGAGTACTACAAGAACTGCTGACACAAGAACTGCTGACATCGAGCTTTCTACAAGGGACTTTCCGCTGGGGACTTTCCAGGGAGGTGTGGCCGGGGCGGGACGGGGGAGTGGCGAGCCCTCAGATGCTGCATATAAGCAGCTGCTTTTGCCTGT	2344	4.1200037	1.1956555808632328	2.1579133916712347
p1	TGCTGAAGTGGGAGTTTGACAGCTCCCTAGCACGAAAACACATAGCCCGAGAGCTGCGTCCGGAGTACTACAAAGACTGCTGACAAAGAAGTTTCTAACTAGGACTTCCGCTGGGGACTTTCCAGGGTGGGTGTGGCCTGGGCGGAGTTGGGGAGTGGCTAACCCTCAGATGCTGCATAAAAGCAGCCGCTTTTCGCTTGTAC	2639	3.898279	0.4383501038839788	1.1264014815936387
p1	TGCTGAAGTGGGAGTTTGACAGCTCCCTAGCACGAAAACACATAGCCCGAGAGCTGCGTCCGGAGTACTACAAAGACTGCTGACAAAGAAGTTTCTAACTAGGACTTCCGCTGGGGACTTTCCAGGGTGGGTGTGGCCTGGGCGGAGTTGGGGAGTGGCTAACCCTCAGATGCTGCATAAAAGCAGCCGCTTTTCGCTTGTAC	2303	3.898279	0.4383501038839788	1.1264014815936387
p1	TGCTGAAGTGGGAGTTTGACAGCTCCCTAGCACGAAAACACATAGCCCGAGAGCTGCGTCCGGAGTACTACAAAGACTGCTGACAAAGAAGTTTCTAACTGGGACTTCCGCTGGGGACTTTCCAGGGTGGGTGTGACCTGGGCGGAGTTGGGGAGTGGCTAACCCTCAGATGCTGCATATAAGCAGCCGCTTTTCGCTTGTAC	2922	3.9113376	0.5409091128238522	1.3137899156065054
p2	GCTCGTGTGGAAGTTTGACAGCCGCTTAGCATTTCATCATGTGGCCCGAGAGATGCATCCGGAGTACTACAAGAACTGACGACACCGACTTTCTACAAGGGACTTTCCGCTGGGGACTTTCCAGGGAAGGCGTGGCCTGGGCGGGACTGGGGAGTGGCGAGCCCTCCGATGCTGCATATAAGCAGCTGCTTTTGCCTGTA	74	5.276822	1.065251687	2.2035273895950294
p11	AGTAGTGTGGAAATTTGACAGCCGTCTGGCATTTTATCACATGGCCCGAGAGCTGCATCCGGAGTACTACAAAGACTGCTGACAGCGAGCTTTCTACAAGGGACTTTCCGCTGGGGACTTTCCAGGGAGGTGTGACCGGGGCGGGACTGGGGAGTGGCGAGCCCTCAGATGCTGCATATAAGCAGCTGCTTTCTGCTTGT	1026	3.0571318	1.161385857983823	2.2116019559707696
p5	GTTAGTGTGGAAGTTTGACAGCCTCTTAGCATTTCATCACAAGGCCCGAGAGCTGCATCCGGACTACTACAAGAACTGCTGACAGCGTACTTCTACAAGGGACTTTCCGCTGGGGACTTTCCAGGGAGGCGTGGCCGGGGCGGGACTGGGGAGTGGCGAGCCCTCAGATGCTGCATATAAGCAGCTGCTTTTTGCCTGTA	303	3.9774377	1.090445857655551	2.1071776893773824
p9	GTTACAGTGGAAGTTTGACAGCACCCTAGCATTTCACCACAGGGCCAAAGAGCTGTTTCCGGAGTACTACAAGAACTGCTGACACCGAGCTTCTATAAGGGACTTTCCGCTGGGGACTTTCCAGGGGAGGCGTGGCCTGGGCGGGACAGGGGAGTGGCGAGCCCTCAGATGCTGCATATAAGCAGCCGCTTTTTGCCTGT	2214	4.656684	1.0223732094733486	2.162602615685387
p11	ATTAGTGTGGAAATTTGACAGCCGCCTGGCATTTAATCACATGGCCCGAGAGCTGCATCCGGAGTACTACAAAGACTGCTGACAGCGAGCTTTCTACAAGGGACTTTCCGCTGGGGACTTTCCAGGGAGGTGTGGCCGGGGCGGGACTGGGGAGTGGCGAGCCCTCAGATGCTGCATATAAGCAGCTGCTTTCTGCTTGT	2043	3.9884298	1.1542681586734513	2.0749426304656238
p1	TGCTGAAGTGGGAGTTTGACAGCTCCCTAGCACGAAAACACATAGCCCGAGAGCTGCGTCCGGAGTACTACAAAGACTGCTGACAAAGAAGTTTCTAACTAGGACTTCCGCTGGGGACTTTCCAGGGTGGGTGTGGCCTGGGCGGAGTTGGGGAGTGGCTAACCCTCAGATGCTGCATAAAAGCAGCCGCTTTTCGCTTGTAC	2578	3.898279	0.4383501038839788	1.1264014815936387
p6	ATTAAGGTGGAAGTTTGACAGCAGCCTAGCACGCAGACACTTGGCCCGTGAGCTACATCCGGAGTATTACAAAGACTGCTGACACAGAAGGGACTTTCCGCTGGGACTTTCCACTGGGGCGTTCCAGGAGGAGGGGTCTGGGCGGGACTGGGAGTGGCCAACCCCCAGATGCTGCATATAAGCAGCTGCTTTTCGCCTGT	974	4.0437303	0.9932440510583167	2.2780218777450316
p1	TGCTGAAGTGGGAGTTTGACAGCTCCCTAGCACGAAAACACATAGCCCGAGAGCTGCGTCCGGAATACTACAAAGACTGCTGACAAAGAAGTTTCTAACTAGAACTTCCGCTGGGGACTTTCCAGGGTGGGTGTGGCCTGGGCGGAGTTGGGGAGTGGCTAACCCTCAGATGCTGCATAAAAGCAGCCGCTTTTCGCTTGTAC	2639	4.0242867	0.43903611644789503	1.1873936261045042
p8	GCTAGTGTGGAAGTTTGACAGCCGCCTAGCGTTCCATCACATGGCCCGAGAGCTGCATCCGGAGTACTACAAGAACTGAAGAACTGCTGACATCGAGCTTTCTACAAGGGACTTTCCGCTGGGGACTTTCCAAGGGAGGCGTGGCCTGGGCGGGACTGGGGAGTGGCGAGCCCTCAGATGCTGCATATAAGCAGCTGCTTTCTGCCTGT	1003	4.665383	1.0279948059633235	2.268160273810756
p1	TACTGAAGTGGGAGTTTGACAGCTCCCTAGCACGAAAACACATAGCCCGAGAGCTGCGTCCGGAGTACTACAAAGACTGCTGACAAAGAAGTTTCTAACTAGGACTTCCGCTGGGGACTTTCCAGGGTGGGTGTGGACTGGGCGGAGTTGGGGAGTGGCTAACCCTCAGATGCTGCATATAAGCAGCCGCTTTTCGCTTGTAC	2922	3.875824	0.4479611022499386	1.1836496304895792
p1	TGCTGAAGTGGGAGTTTGACAGCGCCCTAGCACGAAAGCACATAGCCCGAGAGTTGCATCCGGAGTACTACAAAGACTGCTGACAAAGAAGTTTCTAACTAGGACTTCCGCTGGGGACTTTCCAGGGGTGTGGCCTGGGCGGAGTTGGGGAGTGGCTAACCCTCAGATGCTGCATAAAAGCAGCCGCTTCTCGCTTGTAC	562	4.044526	0.4431892988414601	1.1539053896063494
p1	TGCTGAAGTGGGAGTTTGACAGCTCCCTAGCACGAAAACACATAGCCCGAGAGCTGCGTCCGGAGTACTACAAAGACTGCTGACAAAGAAGTTTCTAACTAGGACTTCCGCTGGGGACTTTCCAGGGTGGGTGTGGACTGGGCGGAGTTGGGGAGTGGCTAACCCTCAGATGCTGCATATAAGCAGCCGCTTTTCGCTTGTAC	2922	3.875824	0.4479611022499386	1.1836496304895792
p10	GTTACAGTGGAAGTTTGACAGCAGCCTAGCATTTCATCACAAGGCCCGAGAGCTGCATCCGGAGTTTTACAAGAACTGCTGACATCGAGCTTTCTACAAGGGACTTTCCGCTGGGGACTTTCCAGGGAGGCGTGGCCTGGGCGGGACTGGGGAGTGGCGAGCCCTCAGATGCTGCATATAAGCAGCTGCTTTTTGCCTGT	66	4.5408573	1.100050378180844	2.1088758534076613
p8	GCTAGTGTGGAGGTTTGACAGCCGCCTAGCGTTCCATCACATGGCCCGAGAGCTGCATCCGGAGTACTACAAGAACTGATGACATCGAGCTTTCTACAAGGGACTTTCCGCTGGGGACTTTCCAGGGAGGCGTGGCCTGGGCGGGACTGGGGAGTGGCGAGCCCTCAGATGCTGCATATAAGCAGCTGCTTTCTGCCTGT	1003	4.515721	0.9311305807689817	2.1449112200062856
p1	TGCTGAAGTGGGAGTTTGACAGCTCCCTAGCACGAAAACACATAGCCCGAGAGCTGCGTCCGGAGTACTACAAAGACTGCTGACAAAGAAGTTTCTAACTAGGACTTCCGCTGGGGACTTTCCAGGGTGGGTGCGGCCTGGGCGGAGTTGGGGAGTGGCTAACCCTCAGATGCTGCATAAAAGCAGCCGCTTTTCGCTTGTAC	2578	3.9975338	0.42993818745417217	1.2667384919629185
p1	TGCTGAAGTGGGAGTTTGACAGCTCCCTAGCACGAAAACACATAGCCCGAGAGCTGCGTCCGGAGTACTACAAAGACTGCTGACAAAGAAGTTTCTAACTAGGACTTCCGCTGGGGACTTTCCAGGGTGGGTGTGGCCTGGGCGGAGTTGGGGAGTGGCTAACCCTCAGATGCTGCATAAAAGCAGCCGCTTTTCGCTTGTAC	2578	3.898279	0.4383501038839788	1.1264014815936387
p6	ATTAAGGTGGAAGTTTGACAGCAGCCTAGCACGCAGACACTTGGCCCGTGAGCTACATCCGGAGTATTACAAAGACTGCTGACACAGAAGGGACTTTCCGCTGGGACTTTCCACTGGGGCGTTCCAGGAGGAGGGGTCTGGGCGGGACTGGGAGTGGCCAACCCTCAGATGCTGCATATAAGCAGCTGCTTTTCGCCTGT	118	4.2365537	0.9589459710201752	2.280709428227068
p10	GTTACAGTGGAAGTTTGACAGCAGCCTAGCATTTCATCACAAGGCCCGAGAGCTGCATCCGGAGTTTTACAAGAACTGCTGACATCGAGCTTTCTACAAGGGACTTTCCGCTGGGGACTTTCCAGGGAGGCGTGGCCTGGGCGGGACTGGGGAGTGGCGAGCCCTCAGATGCTGCATATAAGCAGCTGCTTTTTGCCTGT	66	4.5408573	1.100050378180844	2.1088758534076613
p1	TGCTGAAGTGGGAGTTTGACAGCTCCCTAGCACGAAAACACATAGCCCGAGAGCTGCGTCCGGAGTACTACAAAGACTGCTGACAAAGAAGTTTCTAACTAGGACTTCCGCTGGGGACTTTCCAGGGTGGGTGTGGACTGGGCGGAGTTGGGGAGTGGCTAACCCTCAGATGCTGCATAAAAGCAGCCGCTTTTCGCTTGTAC	2639	4.0942287	0.44144512677122316	1.1780545800334745
p1	TGCTGAAGTGGGAGTTTGACAGCTCCCTAGCACGAAAACACATAGCCCGAGAGCTGCGTCCGGAGTACTACAAAGACTGCTGACAAAGAAGTTTCTAACTAGGACTTCCGCTGGGGACTTTCCAGGGTGGGTGTGGCCTGGGCGGAGTTGGGGAGTGGCCAACCCTCAGATGCTGCATAAAAGCAGCCGCTTTTCGCTTGTAC	2303	3.7908392	0.43196042608724494	1.1305271201632885
p3	GTTAGAATGGAGGTTTGACAGCCGCCTAGCATATCATCACGTGGCCCGAGAGCTGCATCCAGAGTACTACCAGAACTGCTGACACAAGAACTGCTGACATCGAGCTTTCTACAAGGGACTTTCCGCTGGGGACTTTCCAGGGAGGTGTGGCCGGGGCGGGACGGGGGAGTGGCGAGCCCTCAGATGCTGCATATAAGCAGCTGCTTTTTGCCTGT	1476	4.7074	1.2142234815001245	2.048811375
p5	GTTAGTGTGGAAGTTTGACAGCCGCTTAGCATTTCATCACAAGGCCCGAGAGCTGCATCCGGAATACTACCAGAACTGCTGACAGCGTACTTCTACAAGGGACTTTCCGCTGGGGACTTTCCAGGGAGGCGTGGCCGGGGCGGGACTGGGGAGTGGCGAGCCCTCAGATGCTGCATATAAGCAGCTGCTTTTTGCCTGTA	2149	4.0030394	1.0818900978374448	2.1944695864353227
p8	GCTAGTGTGGAGGTTTGACAGCCGCCTAGCGTTCCATCACATGGCCCGAGAGCTGCATCCGGAGTACTACAAGAACTGAAGAACTGCTGACATCGAGCTTTCTACAAGGGACTTTCCGCTGGGGACTTTCCAAGGGAGGCGTGGCCTGGGCGGGACTGGGGAGTGGCGAGCCCTCAGATGCTGCATATAAGCAGCTGCTTTCTGCCTGT	1810	4.7829375	1.0105629404370884	2.202394149269373
p8	GCTAGTGTGGAAGTTTGACAGCCGCCTAGCGTTCCGTCACATGGCCCGAGAGCTGCATCCGGAGTACTACAAGAACTGCTGACATCGAGCTTTCTACAAGGGACTTTCCGCTGGGGACTTTCCAGGGAGGCGTGGCCTGGGCGGGACTGGGGAGTGGCGAGCCCTCAGATGCTGCATATAAGCAGCTGCTTTCTGCCTGT	200	4.3060684	0.9181934442653951	2.132100635012919
p1	TGCTGAAGTGGGAGTTTGACAGCTCCCTAGCCCGAAAACACATAGCCCGAGAGCTGCGTCCGGAGTACTACAAAGACTGCTGACAAAGAAGTTTCTAACTAGGACTTCCGCTGGGGACTTTCCAGGGTGGGTGTGGACTGGGCGGAGTCGGGGAGTGGCTAACCCTCAGATGCTGCATAAAAGCAGCCGCTTTTCGCTTGTAC	2922	4.249686	0.44184502566616213	1.1535947404456302
p5	GTTAGTGTGGAAGTTTGACAGCCGCTTAGCATTTCATCACAAGGCGCGAGAGCTGCATCCGGACTACTACAAGAACTGCTGACAGCGTACTTCTACAAGGGACTTTCCGCTGGGGACTTTCCAGGGAGGCGTGGCCGGGGCGGGACTGGGGAGTGGCGAGCCCTCAGATGCTGCATATAAGCAGCCGCTTTTCGCCTGTA	1057	4.13677	1.0875430077972503	2.1863232211230827
p9	GTTACAGTGGAAGTTTGACAGCACCCTAGCATTTCACCACAGGGCCAAAGAGCTGTTTCCGGAGTACTACAAGAACTGCTGACACCGAGCTTCTATAAGGGACTTTCCGCTGGGGACTTTCCAGGGGAGGCGTGGCCTGGGCGGGACAGGGGAGTGGCGAGCCCTCAGATGCTGCATATAAGCAGCCGCTTTTTGCCTGT	2214	4.656684	1.0223732094733486	2.162602615685387
p8	GCTAGTGTGGAGGTTTGACAGCCGCCTAGCGTTCCATCACATGGCCCGAGAGCTGCATCCGGAGTACTACAAGAACTGAAGAACTGCTGACATCGAGCTTTCTACAAGGGACTTTCCGCTGGGGACTTTCCAAGGGAGGCGTGGCCTGGGCGGGACTGGGGAGTGGCGAGCCCTCAGATGCTGCATATAAGCAGCTGCTTTCTGCCTGT	1810	4.7829375	1.0105629404370884	2.202394149269373
p2	GCTCATGTGGAAGTTTGACAGCCGCTTAGCATTTCATCATATGGCCCGAGAGATGCATCCGGAGTACTACAAGAACTGATGACACCGACTTTCTACAAGGGACTTTCCGCTGGGGACTTTCCAGGGAAGGCGTGGCCTGGGCGGGACTGGGGAGTGGCGAGCCCTCCGATGCTGCATATAAGCAGCTGCTTTTGCCTGTA	561	4.2023835	1.081916586221188	2.078767004354823
p8	GCTAGTGTGGAGGTTTGACAGCCGCCTAGCGTTCCATCACATGGCCCGAGAGCTGCATCCGGAGTACTACAAGGACTGAAGAACTGCTGACATCGAGCTTTCTACAAGGGACTTTCCGCTGGGGACTTTCCAAGGGAGGTGTGGCCTGGGCGGGACAGGGGAGTGGCGAGCCCTCAGATGCTGCATATAAGCAGCTGCTTTCTGCCTGT	2208	4.4282994	1.0993114503263182	2.238648063094616
p3	GTTAGAGTGGAGGTTTGACAGCCGCCTAGCATTTCATCACGTGGCACGAGAGCTGCATCCAGAGTACTACAAGAACTGCTGACACAAGAACTGCTGACATCGAGATTTCTACAAGGGACTTTCCGCTGGGGACTTTCCAGGGAGGTGTGGCCGGGGCGGGACGGGGAGTGGCGAGCCCTCAGATGCTGCATATAAGCAGCTGCTTTCTGCCTGT	2006	4.9270635	1.229502296797692	2.0572977785810567
p6	ATTAAGGTGGAAGTTTGACAGCAGCCTAGCACGCAGACACTTGGCCCGTGAGCTACATCCGGAGTATTACAAAGACTGCTGACACAGAAGGGACTTTCCGCTGGGACTTTCCACTGGGGCGTTCCAGGAGGAGGGGTCTGGGCGGGACTGGGAGTGGCCAACCCTCAGATGCTGCATATAAGCAGCTGCTTTTCGCCTGT	118	4.2365537	0.9589459710201752	2.280709428227068
p5	GTTAGTGTGGAAGTTTGACAGCCTCTTAGCATTTCATCACAAGGCCCGAGAGCTGCATCCGGAATACTACAAGAACTGCTGACAGCGTACTTCTACAAGGGACTTTCCGCTGGGGACTTTCCAGGAAGGCGTGGCCGGGGCGGGACTGGGGAGTGGCAAGCCCTCAGATGCTGCATATAAGCAGCTGCTTTTTGCCTGTA	1057	4.2591405	1.0792670704412395	2.118013008466282
p1	TGCGGAAGTGGGAGTTTGACAGCGCCCTAGCACGAAAGCACATAGCCCGAGAGTTGCGTCCGGAGTACTACAAAGACTGCTGACAAAGAAGTTGCTAACTAGGACCTCCGTTGGGGACTTTCCAGGGGTGGGTGTGGCCTGGGCGGAGTTGGGGAGTGGCTAACCCTCAGATGCTGCATAAAAGCAGCCGCTTTTCGCTTGTAC	1282	4.080887	0.44427752407343285	1.2353294862556776
p9	GTTACAGTGGAAGTTTGACAGCACCCTAGCATTTCACCACAGGGCCAAAGAGCTGTTTCCGGAGTACTACAAGAACTGCTGACACCGAGCTTCTATAAGGGACTTTCCGCTGGGGACTTTCCAGGGGAGGCGTGGCCTGGGCGGGACAGGGGAGTGGCGAGCCCTCAGATGCTGCATATAAGCAGCCGCTTTTTGCCTGT	2214	4.656684	1.0223732094733486	2.162602615685387
p8	GCTAGTGTGGAAGTTTGACAGCCGCCTAGCGTTCCATCACATGGCCCGAGAGCTGCATCCGGAGTAATACAAGAACTGATGACATCGAGCTTTCTACAAGGGACTTTCCGCTGGGGACTTTCCAAGGGAGGCGTGGCCTGGGCGGGACTGGGGAGTGGCGAGCCCTCAGATGCTGCATATAAGCAGCTGCTCTCTGCCTGT	1003	4.37275	1.046943226	2.336725459
p6	ATTAATGTGGAAGTTTGACAGCAGCCTAGCACGCAGACACTTGGCCCGTGAGCTACATCCGGAGTATTACAAAGACTGCTGACACAGAAGGGACTTTCCGCTGGGACTTTCCACTGGGGCGTTCCAGGAGGAGGGGTCTGGGCGGGACTGGGAGTGGCCAACCCCCAGATGCTGCATATAAGCAGCTGCTTTTCGCCTGT	2556	4.0747695	0.9781113084473646	2.3194429586163117
p6	ATTAAGGTGGAAGTTTGACAGCAGCCTAGCACGCAGACACTTGGCCCGTGAGCTACATCCGGAGTATTACAAAGACTGCTGACACAGAAGGGACTTTCCGCTGGGACTTTCCACTGGGGCGTTCCAGGAGGAGGGGTCTGGGCGGGACTGGGAGTGGCCAACCCTCAGATGCTGCATATAAGCAGCTGCTTTTCGCCTGT	118	4.2365537	0.9589459710201752	2.280709428227068
p1	TGCTGAAGTGGGAGTTTGACAGCGCCCTAGCACGAAAGCACATAGCCCGAGAGCTGCATCCGGAGTACTACAAAGACTGCTGACAAAGAAGTTTCTAACTAGGACTTCCGCTGGGGACTTTCCAGGGGTGTGGCCTGGGCGGAGTTGGGGAGTGGCTAACCCTCAGATGCTGCATAAAAGCAGCCGCTTCTCGCTTGTAC	122	4.0677295	0.4501950751740383	1.1229030027027183
p10	GTTACAGTGGAAGTTTGACAGCAGCCTAGCATTTCATCACAAGGCCCGAGAGCTGCATCCGGAGTTTTACAAGAACTGCTGACATCGAGCTTTCTACAAGGGACTTTCCGCTGGGGACTTTCCAGGGAGGCGTGGCCTGGGCGGGACTGGGGAGTGGCGAGCCCTCAGATGCTGCATATAAGCAGCTGCTTTTTGCCTGT	33	4.5408573	1.100050378180844	2.1088758534076613
p1	TGCTGAAGTGGGAGTTTGACAGCTCCCTAGCACGAAAACACATAGCCCGAGAGCTGCGTCCGGAGTACTACAAAGACTGCTGACAAAGAAGTTTCTAACTAGGACTTCCGCTGGGGACTTTCCAGGGTGGGTGTGGCCTGGGCGGAGTTGGGGAGTGGCTAACCCTCAGATGCTGCATAAAAGCAGCCGCTTTTCGCTTGTAC	2303	3.898279	0.4383501038839788	1.1264014815936387
p9	GTTACAGTGGAAGTTTGACAGCACCCTAGCATTTCACCACAGAGCCAAAGAGCTGTGTCCGGAGTACTACAAGAACTGCTGACACCGAGCTTCTATAAGGGACTTTCCGCTGGGGACTTTCCAGGGGAGGCGTGGCCTGGGCGGGACAGGGGAGTGGCGAGCCCTCAGATGCTGCATATAAGCAGCCGCTTTTGCCTGTA	2955	4.400201	1.0884693734949973	1.906079791580176
p1	TGCTGAAGTGGGAGTTTGACAGCTCCCTAGCACGAAAACACATAGCCCGAGAGCTGCGTCCGGAGTACTACAAAGACTGCTGACAAAGAAGTTTCTAACTAGGACTTCCGCTGGGGACTTTCCAGGGTGGGTGCGGCCTGGGCGGAGTTGGGGAGTGGCTAACCCTCAGATGCTGCATATAAGCAGCCGCTTTTCGCTTGTAC	2922	3.7752407	0.4410274716336108	1.2264542608726843
p1	TGCTGAAGTGGGAGTTTGACAGCGCCCTAGCACGAAAACACATAGCCCGAGAGTTGCGTCCGGAGTACTACAAAGACTGCTGACAAAGAAGTTTCTAACTAGGACTTCCGCTGGGGACTTTCCAGGGGTGGGTGTGGCCTGGGCGGAGTTGGGGAGTGGCTAACCCTCAGATGCTGCATAAAAGCAGCCGCTTTTCGCTTGTAC	1282	4.2221255	0.4163978607183808	1.2161797662569123
p1	TGCTGAAGTGGGAGTTTGACAGCTCCCTAGCACGAAAACACATAGCCCGAGAGCTGCGTCCGGAGTACTACAAAGACTGCTGACAAAGAAGTTTCTAACTAGAACTTCCGCTGGGGACTTTCCAGGGTGGGTGTGGACTGGGCGGAGTTGGGGAGTGGCTAACCCTCAGATGCTGCATAAAAGCAGCCGCTTTTCGCTTGTAC	2922	4.230731	0.4669308544974753	1.1985330950294242
p1	TGCTGAAGTGGGAGTTTGACAGCGCCCTAGCACGAAAGCACATAGCCCGAGAGTTGCATCCGGAGTACTACAAAGACTGCTGACAAAGAAGTTTCTAACTAGGACTTCCGCTGGGGACTTTCCAGGGGTGTGGCCTGGGCGGAGTTGGGGAGTGGCTAACCCTCAGATGCTGCATAAAAGCAGCCGCTTCTCGCTTGTAC	562	4.044526	0.4431892988414601	1.1539053896063494
p11	ATTAGTGTGGAAATTTGACAGCCGTCTGGCATTTTATCACATGGCCCGAGAGCTGCATCCGGAGTACTACAAAGACTGCTGACAGCGAGCTTTCTACAAGGGACTTTCCGCTGGGGACTTTCCAGGGAGGCGTGGCCGGGGCGGGACTGGGGAGTGGCGAGCCCTCAGATGCTGCATATAAGCAGCTGCTTTCTGCCTGT	1026	4.0311604	1.125110957052396	2.1813629954354017
p6	ATTAATGTGGAAGTTTGACAGCAGCCTAGCACGCAGACACTTGGCCCGTGAGCTACATCCGGAGTATTACAAAGACTGCTGACACAGAAGGGACTTTCCGCTGGGACTTTCCACTGGGGCGTTCCAGGAGGAGGGGTCTGGGCGGGACTGGGAGTGGCCAACCCCCAGATGCTGCATATAAGCAGCTGCTTTTCGCCTGT	1293	4.0747695	0.9781113084473646	2.3194429586163117
p10	GTTACAGTGGAAGTTTGACAGCAGCCTAGCATTTCATCACAAGGCCCGAGAGCTGCATCCGGAGTTTTACAAGAACTGCTGACATCGAGCTTTCTACAAGGGACTTTCCGCTGGGGACTTTCCAGGGAGGCGTGGCCTGGGCGGGACTGGGGAGTGGCGAGCCCTCAGATGCTGCATATAAGCAGCTGCTTTTTGCCTGT	33	4.5408573	1.100050378180844	2.1088758534076613
p8	GCTAGTGTGGAAGTTTGACAGCCGCCTAGCGTTCCATCACATGGCCCGAGAGCTGCATCCGGAGTACTACAAGAACTGAAGAACTGCTGACATCGAGCTTTCTACAAGGGACTTTCCGCTGGGGACTTTCCAAGGGAGGCGCGGCCTGGGCGGGACTGGGGAGTGGCGAGCCCTCAGATGCTGCATATAAGCAGCTGCTTTCTGCCTGT	1003	4.222652	1.1086728304628677	2.3019438834136383
p10	GTTACAGTGGAAGTTTGACAGCAGCCTAGCATTTCATCACAAGGCCCGAGAGCTGCATCCGGAGTTTTACAAGAACTGCTGACATCGAGCTTTCTACAAGGGACTTTCCGCTGGGGACTTTCCAGGGAGGCGTGGCCTGGGCGGGACTGGGGAGTGGCGAGCCCTCAGATGCTGCATATAAGCAGCTGCTTTTTGCCTGT	66	4.5408573	1.100050378180844	2.1088758534076613
p10	GTTACAGTGGAAGTTTGACAGCAGCCTAGCATTTCATCACAAGGCCCGAGAGCTGCATCCGGAGTTTTACAAGAACTGCTGACATCGAGCTTTCTACAAGGGACTTTCCGCTGGGGACTTTCCAGGGAGGCGTGGCCTGGGCGGGACTGGGGAGTGGCGAGCCCTCAGATGCTGCATATAAGCAGCTGCTTTTTGCCTGT	66	4.5408573	1.100050378180844	2.1088758534076613
p9	GTTACAGTGGAAGTTTGACAGCACCCTAGCATTTCACCATAGAGCCAAAGAGCTGTTTCCGGAGTACTACAAGAACTGCTGACACCGAGCTTCTATAAGGGACTTTCCGCTGGGGACTTTCCAGGGGAGGCGTGGCCTGGGCGGGACAGGGGAGTGGCGAGCCCTCAGATGCTGCATATAAGCAGCCGCTTTTTGCCTGT	2955	4.7126245	1.0060378422305922	2.1552010519737963
p1	TGCTGAAGTGGGAGTTTGACAGCGCCCTAGCACGAAAGCACATAGCCCGAGAGTTGCGTCCGGAGTACTACAAAGACTGCTGACAAAGAAGTTTCTAACTAGGACTTCCGCTGGGGACTTTCCAGGGGTGGGTGTGACCTGGGCGGAGTTGGGGAGTGGCTAACCCTCAGATGCTGCATAAAAGCAGCCGCTTCTCGCTTGTAC	1282	4.272231	0.44600828530524844	1.2669302523174706
p1	TGCTGAAGTGGGAGTTTGACAGCGCCCTAGCACGAAAGCACATAGCCCGAGAGTTGCGTCCGGAGTACTACAAAGACTGCTGACAAAGAAGTTTCTAACTAGGACTTCCGCTGGGGACTTTCCAGGGGTGGTGTGGCCTGGGCGGAGTTGGGGAGTGGCTAACCCTCAGATGCTGCATAAAAGCAGCCGCTTCTCGCTTGTAC	1084	3.7269819	0.4923030040956955	1.2900033734933638
p9	GTTACAGTGGAAGTTTGACAGCACCCTAGCATTTCACCACAGAGCCAAAGAGCTGTGTCCGGAGTACTACAAGAACTGCTGACACCGAGCTTCTATAAGGGACTTTCCGCTGGGGACTTTCCAGGGGAGGCGTGGCCTGGGCGGGACAGGGGAGTGGCGAGCCCTCAGATGCTGCATATAAGCAGCCGCTTTTTGCCTGT	2955	4.2959647	1.1069299230818341	1.985009786217783
p1	TGCTGAAGTGGGAATTTGACAGCTCCCTAGCACGAAAACACATAGCCCGAGAGCTGCGTCCGGAGTACTACAAAGACTGCTGACAAAGAAGTTTCTAACTAGGACTTCCGCTGGGGACTTTCCAGGGTGGGTGTGGACTGGGCGGAGTTGGGGAGTGGCTAACCCTCAGATGCTGCATAAAAGCAGCCGCTTCTCGCTTGTAC	2922	3.8114731	0.4456358620952945	1.173071984174639
p6	ATTAATGTGGAAGTTTGACAGCAGCCTAGCACGCAGACACTTGGCCCGTGAGATACATCCGGAGTATTACAAAGACTGCTGACACAGAAGGGACTTTCCGCTGGGACTTTCCACTGGGGCGTTCCAGGAGGAGGGGTCTGGGCGGGACTGGGAGTGGCCAACCCCCAGATGCTGCATATAAGCAGCTGCTTTTCGCCTGT	2556	3.8751957	0.9951392892791596	2.281432227315404
p1	TGCTGAAGTGGGAGTTTGACAGCGCCCTAGCACGAAAGCACATAGCCCGAGAGCTGCATCCGGAGTACTACAAAGACTGCTGACAAAGAAGTTTCTAACTAGGACTTCCGCTGGGGACTTTCCAGGGGTGTGGCCTGGGCGGAGTTGGGGAGTGGCTAACCCTCAGATGCTGCATAAAAGCAGCCGCTTCTCGCTTGTAC	562	4.0677295	0.4501950751740383	1.1229030027027183
p10	GTTACAGTGGAAGTTTGACAGCAGCCTAGCATTTCATCACAAGGCCCGAGAGCTGCATCCGGAGTTTTACAAGAACTGCTGACATCGAGCTTTCTACAAGGGACTTTCCGCTGGGGACTTTCCAGGGAGGCGTGGCCTGGGCGGGACTGGGGAGTGGCGAGCCCTCAGATGCTGCATATAAGCAGCTGCTTTTTGCCTGT	66	4.5408573	1.100050378180844	2.1088758534076613
p6	ATTAAGGTGGAAGTTTGACAGCAGCCTAGCACGCAGACACTTGGCCCGTGAGCTACATCCGGAGTATTACAAAGACTGCTGACACAGAAGGGACTTTCCGCTGGGACTTTCCACTGGGGCGTTCCAGGAGGAGGGGTCTGGGCGGGACTGGGAGTGGCCAACCCTCAGATGCTGCATATAAGCAGCTGCTTTTCGCCTGT	118	4.2365537	0.9589459710201752	2.280709428227068
p1	TGCTGAAGTGGGAGTTTGACAGCGCCCTAGCACGAAAGCACACAGCCCGAGAGCTGCATCCGGAGTACTACAAAGACTGCTGACAAAGAAGTTTCTAACTAGGACTTCCGCTGGGGACTTTCCAGGGGTGTGGCCTGGGCGGAGTTGGGGAGTGGCTAACCCTCAGATGCTGCATAAAAGCAGCCGCTTCTCGCTTGTAC	562	4.1051884	0.4453397786681954	1.0919814884132024
p1	TGCTGAAGTGGGAGTTTGACAGCGCCCTAGCACGAAAACACATAGCCCGAGAGCTGCGTCCGGAGTACTACAAAGACTGCTGACAAAGAAGTTTCTAACTAGGACTTCCGCTGGGGACTTTCCAGGGTGGGTGTGGCCTGGGCGGAGTTGGGGAGTGGCTAACCCTCAGATGCTGCATAAAAGCAGCCGCTTCTCGCTTGTAC	2303	3.814863	0.4256332363581082	1.1175050353994431
p6	ATTAAGGTGGAAGTTTGACAGCAGCCTAGCACGCAGACACTTGGCCCGTGAGCTACATCCGGAGTATTACAAAGACTGCTGACACAGAAGGGACTTTCCGCTGGGACTTTCCACTGGGGCGTTCCAGGAGGAGGGGTCTGGGCGGGACTGGGAGTGGCCAACCCTCAGATGCTGCATATAAGCAGCTGCTTTTCGCCTGT	62	4.2365537	0.9589459710201752	2.280709428227068
p1	TGCTGAAGTGGGAGTTTGACAGCGCCCTAGCACGAAAGCACATAGCCCGAGAGTTGCATCCGGAGTACTACAAAGACTGCTGACAAAGAAGTTTCTAACTAGGACTTCCGCTGGGGACTTTCCAGGGGTGTGGCCTGGGCGGAGTTGGGGAGTGGCTAACCCTCAGATGCTGCATAAAAGCAGCCGCTTCTCGCTTGTAC	562	4.044526	0.4431892988414601	1.1539053896063494
p8	GCTAGTGTGGAAGTTTGACAGCCGCCTAGCGTTCCATCACATGGCCCGAGAGCTGCATCCGGAGTACTACAAGAACTGAAGAACTGCTGACATCGAGCTTTCTACAAGGGACTTTCCGCTGGGGACTTTCCAAGGGAGGCGTGGCCTGGGCGGGACTGGGGAGTGGCGAGCCCTCAGATGCTGCATATAAGCAGCTGCTTTCTGCCTGT	1003	4.665383	1.0279948059633235	2.268160273810756
p1	TGCTGAAGTGGGAGTTTGACAGCGCCCTAGCACGAAAGCACATAGCCCGAGAGTTGCGTCCGGAGTACTACAAAGACTGCTGACAAAGAAGTTTCTAACTAGGACTTCCGCTGGGGACTTTCCAGGGTGGGTGTGGCCTGGGCGGAGTTGGGGAGTGGCTAACCCTCAGATGCTGCATAAAAGCAGCCGCTTCTCGCTTGTAC	1393	3.8013937	0.3996983838758032	1.159189525030474
p9	GTTACAGTGGAAGTTTGACAGCACCCTAGCATTTCACCACAGGGCCAAGGAGCTGTTTCCGGAGTACTACAAGAACTGCTGACACCGAGCTTCTATAAGGGACTTTCCGCTGGGGACTTTCCAGGGGAGGCGTGGCCTGGGCGGGACAGGGGAGTGGCGAGCCCTCAGATGCTGCATATAAGCAGCCGCTTTTTGCCTGT	2608	4.6553907	1.0093869098941508	2.1698980897079836
p1	TGCTGAAGTGGGAGTTTGACAGCGCCCTAGCACGAAAGCGCATAGCCCGAGAGCTGCATCCGGAGTACTACAAAGACTGCTGACAAAGAAGTTTCTAACTAGGACTTCCGTTGGGGACTTTCCAGGGGTGTGGCCTGGGCGGAGTTGGGGAGTGGCTAACCCTCAGATGCTGCATAAAAGCAGCCGCTTCTCGCTTGTAC	122	4.4155874	0.414253414	1.1104355288135472
p5	GTTAGTGTGGAAGTTTGACAGCCGCTTAGCATTTCATCACAAGGCCCGAGAGCTGCATCCGGACTACTACAAGAACTGCTGACAGCGTACTTCTACAAGGGACTTTCCGCTGGGGACTTTCCAGGGAGGCGTGGCCGGGGCGGGACTGGGGAGTGGCGAGCCCTCAGATGCTGCATATAAGCAGCTGCTTTTTGCCTGTA	1057	3.962599	1.083790663445065	2.0917801677342527
p1	TGCTGAAGTGGGAGTTTGACAGCTCCCTAGCACGAAAACACATAGCCCGAGAGCTGCGTCCGGAGTACTACAAAGACTGCTGACAAAGAAGTTTCTAACTAGGACTTCCGCTGGGGACTTTCCAGGGTGGGTGCGGCCTGGGCGGAGTTGGGGAGTGGCTAACCCTCAGATGCTGCATAAAAGCAGCCGCTTTTCGCTTGTAC	2639	3.9975338	0.42993818745417217	1.2667384919629185
p8	GCTAGTGTGGAAGTTTGACAGCCGCCTAGCGTTCCATCACATGGCCCGAGAGCTGCATCCGGAGTACTACAAGGACTGAAGAACTGCTGACATCGAGCTTTCTACAAGGGACTTTCCGCTGGGGACTTTCCAAGGGAGGTGTGGCCTGGGCGGGACAGGGGAGTGGCGAGCCCTCAGATGCTGCATATAAGCAGCTGCTTTCTGCCTGT	2208	4.2894683	1.110397632	2.268493415
p1	TGCTGAAGTGGGAGTTTGACAGCTCCCTAGCACGAAAACACATAGCCCGAGAGCTGCGTCCGGAGTACTACAAAGACTGCTGACAAAGAAGTTTCTAACTAGGACTTCCGCTGGGGACTTTCCAGGGTGGGTGTGGCCTGGGCGGAGTTGGGGAGTGGCTAACCCTCAGATGCTGCATAAAAGCAGCCGCTTTTCGCTTGTAC	2639	3.898279	0.4383501038839788	1.1264014815936387
p9	GTTACAGTGGAAGTTTGACAGCACCCTAGCATTTCACCACAGGGCCAAAGAGCTGTTTCCGGAGTACTACAAGAACTGCTGACACCGAGCTTCTATAAGGGACTTTCCGCTGGGGACTTTCCAGGGGAGGCGTGGCCTGGGCGGGACAGGGGAGTGGCGAGCCCTCAGATGCTGCATATAAGCAGCCGCTTTTTGCCTGT	2214	4.656684	1.0223732094733486	2.162602615685387
p1	TGCTGAAGTGGGAGTTTGACAGCTCCCTAGCACGAAAACACATAGCCCGAGAGCTGCGTCCGGAGTACTACAAAGACTGCTGACAACGAAGTTTCTAACTAGGACTTCCGCTGGGGACTTTCCAGGGTGGGTGTGGCCTGGGCGGAGTTGGGGAGTGGTTAACCCTCAGATGCTGCATATAAGCAGCCGCTTTTCGCTTGTAC	2922	3.768954	0.42467882	1.0898031339812566
p3	GTTAGAGTGGAGGTTTGACAGCCGCCTAGCATTTCATCACGTGGCACGAGAGCTGCATCCAGAGTACTACAAGAACTGCTGACACAAGAACTGCTGACATCGAGCTTTCTACAAGGGACTTTCCGCTGGGGACTTTCCAGGGAGGTGTGGCCGGGGCGGGACAGGGGAGTGGCGAGCCCTCAGATGCTGCATATAAGCAGCTGCTTTCTGCCTGT	2344	5.2117968	1.2576115704357118	2.0241247161680676
p8	GCTAGTGTGGAAGTTTGACAGCCGCCTAGCGTTCCATCACATGGCCCGAGAGCTGCATCCGGAGTACTACAAGAACTGAAGAACTGCTGACATCGAGCTTTTTACAAGGGACTTTCCGCTGGGGACTTTCCAAGGGAGGCGTGGCCTGGGCGGGACTGGGGAGTGGCGAGCCCTCAGATGCTGCATATAAGCAGCTGCTTTCTGCCTGT	1810	4.6555076	0.9989437718904209	2.3106391111080744
p1	TGCTGAAGTGGGAGTTTGACAGCTCCCTAGCACGGAAACACATAGCCCGAGAGCTGCGTCCGGAGTACTACAAAGACTGCTGACAAAGAAGTTTCTAACTAGGACTTCCGCTGGGGACTTTCCAGGGTGGGTGTGGACTGGGCGGAGTTGGGGAGTGGCTAACCCTCAGATGCTGCATAAAAGCAGCCGCTTTTCGCTTGTAC	2639	4.18946	0.4481361897935596	1.194736229633164
p3	GTTAGAATGGAGGTTTGACAGCCGCCTAGCATTTCATCACATGGCCCGAGAGCTGCATCCAGAGTACTACAAGAACTGCTGACACAAGAACTGCTGACATCGAGCTTTCTACAAGGGACTTTCCGCTGGGGACTTTCCAGGGAGGTGTGGCCGGGGCGGGACGGGGAGTGGCGAGCCCTCAGATGCTGCATATAAGCAGCTGCTTTTTGCCTGT	1476	4.0995936	1.2574668403950486	2.1328814305584443
p1	TGCTGAAATGGGAGTTTGACAGCTCCCTAGCACGAAAACACATAGCCCGAGAGCTGCGTCCGGAGTACTACAAAGACTGCTGACAAAGAAGTTTCTAACTAGGACTTCCGCTGGGGACTTTCCAGGGTGGGTGTGGACTGGGCGGAGTTGGGGAGTGGCTAACCCTCAGATGCTGCATATAAGCAGCCGCTTTTCGCTTGTAC	2922	3.9785883	0.44238371033765644	1.169875893506114
p5	GTTAGTGTGGAAGTTTGACAGCCTCTTAGCATTTCATCACAAGGCCCGAGAGCTGCATCCGGAATACTACCAGAACTGCTGACAGCGTACTTCTACAAGGGACTTTCCGCTGGGGACTTTCCAGGGAGGCGTGGCCGGGGCGGGACTGGGGAGTGGCGAGCCCTCAGATGCTGCATATAAGCAGCTGCTTTTTGCCTGTA	1813	4.0070024	1.1065800772978887	2.160604565052861
p9	GTTACAGTGGAAGTTTGACAGCACCCTAGCATTTCACCACAGGGCCAAAGAGCTGTTTCCGGAGTACTACAAGAACTGCTGACACCGAGCTTCTATAAGGGACTTTCCGCTGGGGACTTTCCAGGGGAGGCGTGGCCTGGGCGGGACAGGGGAGTGGCGAGCCCTCAGATGCTGCATATAAGCAGCCGCTTTTTGCCTGT	2214	4.656684	1.0223732094733486	2.162602615685387
p1	TGCTGAAGTGGGAGTTTGACAGCGCCCTAGCACGAAAGCACATAGCCCGAGAGTTGCGTCCGGAGTACTACAAAGACTGCTGACAAAGAAGTTTCTAACTAGGACTTCCGCTGGGGACTTTCCAGGGTGGGTGTGGCCTGGGCGGAGTTGGGGAGTGGCTAACCCTCAGATGCTGCATAAAAGCAGCCGCTTCTCGCTTGTAC	1254	3.8013937	0.3996983838758032	1.159189525030474
p10	GTTACAGTGGAAGTTTGACAGCAGCCTAGCATTTCATCACAAGGCCCGAGAGCTGCATCCGGAGTTTTACAAGAACTGCTGACATCGAGCTTTCTACAAGGGACTTTCCGCTGGGGACTTTCCAGGGAGGCGTGGCCTGGGCGGGACTGGGGAGTGGCGAGCCCTCAGATGCTGCATATAAGCAGCTGCTTTTTGCCTGT	33	4.5408573	1.100050378180844	2.1088758534076613
p1	TGCTGAAGTGGGAGTTTGACAGCTCCCTAGCACGAAAACACATAGCCCGAGAGCTGCGTCCGGAGTACTACAAAGACTGCTGACAAAGAAGTTTCTAACTAGGACTTCCGCTGGGGACTTTCCAGGGTGGGTGTGGCCTGGGCGGAGTTGGGGAGTGGCTAACCCTCAGATGCTGCATAAAAGCAGCCGCTTTTCGCTTGTAC	2303	3.898279	0.4383501038839788	1.1264014815936387
p1	TGCTGAAGTGGGAGTTTGACAGCGCCCTAGCACGAAAACACATAGCCCGAGAGTTGCGTCCGGAGTACTACAAAGACTGCTGACAAAGAAGTTTCTAACTAGGACTTCCGCTGGGGACTTTCCAGGGTGGGTGTGGCCTGGGCGGAGTTGGGGAGTGGCTAACCCTCAGATGCTGCATAAAAGCAGCCGCTTTTCGCTTGTAC	1393	3.975816	0.42145328087628614	1.1382552954484026
p5	ATTAGTGTGGAAGTTTGACAGCCGCTTAGCATTTCATCACAAGGCCCGAGAGCTGCATCCGGAATACTACCAGAACTGCTGACAGCGTACTTCTACAAGGGACTTTCCGCTGGGGACTTTCCAGGGAGGCGTGGCCGGGGCGGGACTGGGGAGTGGCGAGCCCTCAGATGCTGCATATAAGCAGCTGCTTTTTGCCTGTA	2149	4.0676174	1.088664500324033	2.192395572187226
p10	GTTACAGTGGAAGTTTGACAGCAGCCTAGCATTTCATCACAAGGCCCGAGAGCTGCATCCGGAGTTTTACAAGAACTGCTGACATCGAGCTTTCTACAAGGGACTTTCCGCTGGGGACTTTCCAGGGAGGCGTGGCCTGGGCGGGACTGGGGAGTGGCGAGCCCTCAGATGCTGCATATAAGCAGCTGCTTTTTGCCTGT	66	4.5408573	1.100050378180844	2.1088758534076613
p11	ATTAGTGTGGAAATTTGACAGCCGCCTGGCATTTCGTCACATGGCCCGAGAGCTGCATCCGGAGTACTACAAAGACTGCTGACAGCGAGCTTTCTACAAGGGACTTTCCGCTGGGGACTTTCCAGGGAGGTGTGGCCGGGGCGGTACTGGGGAGTGGCGAGCCCTCAGATGCTGCATATAAGCAGCTGCTTTCTGCTTGT	2043	4.32859	1.2129660651180088	2.224031709044234
p6	ATTAATGTGGAAGTTTGACAGCAGCCTAGCACGCAGACACTTGGCCCGTGAGCTACATCCGGAGTATTACAAAGACTGCTGACACAGAAGGGACTTTCCGCTGGGACTTTCCACTGGGGCGTTCCAGGAGGAGGGGTCTGGGCGGGACTGGGAGTGGCCAACCCCCAGATGCTGCATATAAGCAGCTGCTTTTCGCCTGT	1293	4.0747695	0.9781113084473646	2.3194429586163117
p9	GTTACAGTGGAAGTTTGACAGCACCCTAGCATTTCATCACAGGGCCAAAGAGATGTTTCCGGATTACTACAAGAGCTGCTGACACCGGGCTTCTACAAGGGACTTTCCGCTGGGGACTTTCCAGGGGAGGCGTGGCCTGGGCGGGACAGGGGAGTGGCGAGCCCTCAGATGCTGCATATAAGCAGCCGCTTTTTGCCTGT	227	4.842879	1.0689040070401086	2.207562325161596
p5	GTTAGTGTGGAAGTTTGACAGCCGCTTAGCATTTCATCACAAGGCCCGAGAGCTGCATCCGGAATACTACCAGAACTGCTGACAGCGTACTTCTACAAGGGACTTTCCGCTGGGGACTTTCCAGGGAGGCGTGGCCGGGGCGGGACTGGGGAGTGGCGAACCCTCAGATGCTGCATATAAGCAGCTGCTTTTTGCCTGTA	2149	4.119482	1.0656846281978425	2.119834776741878
p6	ATTAATGTGGAAGTTTGACAGCAGCCTAGCACGCAGACACTTGGCCCGTGAGCTACATCCGGAGTATTACAAAGACTGCTGACACAGAAGGGACTTTCCGCTGGGACTTTCCACTGGGGCGTTCCAGGAGGAGGGGTCTGGGCGGGACTGGGAGTGGCCAACCCCCAGATGCTGCATATAAGCAGCTGCTTTTCGCCTGT	2178	4.0747695	0.9781113084473646	2.3194429586163117
p1	TGCTGAAGTGGGAGTTTGACAGCTCCCTAGCACGAAAACACATAGCCCGAGAGCTGCGTCCGGAGTACTACAAAGACTGCTGACAAAGAAGTTTCTAACTAGGACTTCCGCTGGGGACTTTCCAGGGTGGGTGTGGACTGGGCGGAGTTGGGGAGTGGCTAACCCTCAGATGCTGCATAAAAGCAGCCGCTTTTCGCTTGTAC	2966	4.0942287	0.44144512677122316	1.1780545800334745
p2	GCTCGTGTGGAAGTTTGACAGCCGCTTAGCATTTCATCATGTGGCCCGAGAGATGCATCCGGAGTACTACAAGAACTGATGACACCGACTTTCTACAAGGGACTTTCCGCTGGGGACTTTCCAGGGAAGGCGTGGCCTGGGCGGGACTGGGGAGTGGCGAGCCCTCCGATGCTGCATATAAGCAGCTGCTTTTGCCTGTA	74	4.420409	1.081659591487586	2.107406513364475
p8	GCTAGTGTGGAAGTTTGACAGCCGCCTAGCGTTCCGTCACATGGCCCGAGAGCTGCATCCGGAGTACTACAAGAACTGCTGACATCGAGCTTTCTACAAGGGACTTTCCGCTGGGGACTTTCCAGGGAGGCGTGGCCTGGGCGGGACTGGGGAGTGGCGAGCCCTCAGATGCTGCATATAAGCAGCTGCTTTCTGCCTGT	200	4.3060684	0.9181934442653951	2.132100635012919
p1	TGCTGAAGTGGGAGTTTGACAGCTCCCTAGCACGAAAACATATAGCCCGAGAGCTGCGTCCGGAGTACTACAAAGACTGCTGACAAAGAAGTTTCTAACTAGGACTTCCGCTGGGGACTTTCCAGGGTGGGTGTGGACTGGGCGGAGTTGGGGAGTGGCTAACCCTCAGATGCTGCATAAAAGCAGCCGCTTTTCGCTTGTAC	2922	4.159293	0.43822140243942764	1.191805011095853
p10	GTTACAGTGGAAGTTTGACAGCAGCCTAGCATTTCATCACAAGGCCCGAGAGCTGCATCCGGAGTTTTACAAGAACTGCTGACATCGAGCTTTCTACAAGGGACTTTCCGCTGGGGACTTTCCAGGGAGGCGTGGCCTGGGCGGGACTGGGGAGTGGCGAGCCCTCAGATGCTGCATATAAGCAGCTGCTTTTTGCCTGT	66	4.5408573	1.100050378180844	2.1088758534076613
p10	GTTACAGTGGAAGTTTGACAGCAGCCTAGCATTTCATCACAAGGCCCGAGAGCTGCATCCGGAGTTTTACAAGAACTGCTGACATCGAGCTTTCTACAAGGGACTTTCCGCTGGGGACTTTCCAGGGAGGCGTGGCCTGGGCGGGACTGGGGAGTGGCGAGCCCTCAGATGCTGCATATAAGCAGCTGCTTTTTGCCTGT	33	4.5408573	1.100050378180844	2.1088758534076613
p1	TGCGGAAGTGGGAGTTTGACAGCTCCCTAGCACGAAAACACATAGCCCGAGAGCTGCGTCCGGAGTACTACAAAGACTGCTGACAAAGAAGTTTCTAACTAGGACTTCCGCTGGGGACTTTCCAGGGTGGGTGTGGCCTGGGCGGAGTTGGGGAGTGGCTAACCCTCAGATGCTGCATAAAAGCAGCCGCTTTTCGCTTGTAC	2639	4.251976	0.43039183319584695	1.1854267015635065
p5	GTTAGTGTGGAAGTTTGACAGCCGCTTAGCATTTCATCACAAGGCCCGAGAGCTGCATCCGGAATACTACCAGAACTGCTGACAGCGTACTTCTACAAGGGACTTTCCGCTGGGGACTTTCCAGGGAGGCGTGGCCGGGGCGGGACTGGGGAGTGGCGAGCCCTCAGATGCTGCATATAAGCAGCTGCTTTTTGCCTGTA	1813	4.0030394	1.0818900978374448	2.1944695864353227
p6	ATTAATGTGGAAGTTTGACAGCAGCCTAGCACGCAGACACTTGGCCCGTGAGCTACATCCGGAGTATTACAAAGACTGCTGACACAGAAGGGACTTTCCGCTGGGACTTTCCACTGGGGCGTTCCAGGAGGAGGGGTCTGGGCGGGACTGGGAGTGGCCAACCCCCAGATGCTGCATATAAGCAGCTGCTTTTCGCCTGT	1724	4.0747695	0.9781113084473646	2.3194429586163117
p1	TGCTGAAGTGGGAGTTTGACAGCTCCCTAGCACGAAAACACATAGCCCAAGAGCTGCGTCCGGAGTACTACAAAGACTGCTGACAAAGAAGTTTCTAACTAGGACTTCCGCTGGGGACTTTCCAGGGTGGGTGTGGACTGGGCGGAGTTGGGGAGTGGCTAACCCTCAGATGCTGCATAAAAGCAGCCGCTTCTCGCTTGTAC	2922	3.918949	0.4399485262425446	1.1813330284080743
p5	GTTAGTGTGGAAGTTTGACAGCCGCTTAGCATTTCATCACAAGGCCCGAGAGCTGCATCCGGACTACTACAAGAACTGCTGACAGCGTACTTCTACAAGGGACTTTCCGCTGGGGACTTTCCAGGGAGGCGTGGCCGGGGCGGGACTGGGGAGTGGCGAGCCCTCAGATGCTGCATATAAGCAGCCGCTTTTTGCCTGTA	1057	3.9480603	1.0872907186519323	2.0793557394682374
p6	ATTAATGTGGAAGTTTGACAGCAGCCTAGCACGCAGACACTTGGCCCGTGAGCTACATCCGGAGTATTACAAAGACTGCTGACACAGAAGGGACTTTCCGCTGGGACTTTCCACTGGGGCGTTCCAGGAGGAGGGGTCTGGGCGGGACTGGGAGTGGCCAACCCCCAGATGCTGCATATAAGCAGCTGCTTTTCGCCTGT	1724	4.0747695	0.9781113084473646	2.3194429586163117
p8	GCTAGTGTGGAAGTTTGACAGCCGCCTAGCGTTCCATCACATGGCCCGAGAGCTGCATCCGGAGTATTACAAGAACTGAAGAACTGCTGACATCGAGCTTTCTACAAGGGACTTTCCGCTGGGGACTTTCCAAGGGAGGCGTGGCCTGGGCGGGGCAGGGGAGTGGCGAACCCTCAGATGCTGCATATAAGCAGCTGCTTTCTGCTTGT	1810	4.7265887	1.0489316899683119	2.246189248649887
p3	GTTAGAGTGGAGGTTTGACAGCCGCCTAGCATTTCATCACGTGGCACGAGAGCTGCATCCAGAGTTCTACAAGAACTGCTGACACAAGAACTGCTGACATCGAGCTTGCTACAAGGGACTTTCCGCTGGGGACTTTCCAGGGAGGTGTGGCCGGGGCGGGACGGGGGAGTGGCGAGCCCTCAGATGCTGCATATAAGCAGCTGCTTTCTGCCTGT	2344	5.035199	1.216687261067077	2.0700773423804866
p6	ATTAATGTGGAAGTTTGAAAGGAGCCTAGCACGCAGACACTTGGCCCGTGAGCTACATCCGGAGTATTACAAAGACTGCTGACACAGAAGGGACGTGCCGCTGGGATTTCCACTGGGGCGTTCCAGGAGGAGGGGTCTGGGCGGGACTGGGAGTGGCCAACCCCCAGATGCTGCATATAAGCAGCTGCTTTTCGCCTGTA	1724	3.0501375	0.4772696543938689	1.156356322049627
p9	GTTGCAGTGGAAGTTTGACAGCACCCTAGCATTTCACCACAGGGCCAAAGAGCTGTTTCCGGAGTACTACAAGAACTGCTGACACCGAGCTTCTATAAGGGACTTTCCGCTGGGGACTTTCCAGGGGAGGCGTGGCCTGGGCGGGACAGGGGAGTGGCGAGCCCTCAGATGCTGCATATAAGCAGCCGCTTTTTGCCTGT	2214	4.5628004	1.0246772434535987	2.160808848022668
p1	TGCTGAAGTGGGAGTTTGACAGCGCCCTAGCACGAAAACACATAGCCCGAGAGTTGCGTCCGGAGTACTACAAAGACTGCTGACAAAGAAGTTTCTAACTAGGACTTCCGCTGGGGACTTTCCAGGGTGGGTGTGGCCTGGGCGGAGTTGGGGAGTGGCTAACCCTCAGATGCTGCATAAAAGCAGCCGCTTTTCGCTTGTAC	1393	3.975816	0.42145328087628614	1.1382552954484026
p8	GCTAGTGTGGAAGTTTGACAGCCGCCTAGCGTTCCATCACATGGCCCGAGAGCTGCATCCGGAGTACTACAAGAACTGATGACAGCGAGCTTTCTACAAGGGACTTTCCGCTGGGGACTTTCCAAGGGAGGCGTGGCCTGGGCGGGACTGGGGAGTGGCGAGCCCTCAGATGCTGCATATAAGCAGCTGCTTTCTGCCTGT	1003	4.5959187	0.9758166814580472	2.234061429825043
p1	TGCTGAAGTGGGAGTTTGACAGCTCCCTAGCACGAAAACACATAGCCCGAGAGCTGCGTCCGGAGTACTACAAAGACTGCTGACAAAGAAGTTTCTAACTAGGACTTCCGCTGGGGACTTTCCAGGGTGGGTGTGGCCTGGGCGGAGTTGGGGAGTGGCTAACCCTCAGATGCTGCATAAAAGCAGCCGCTTTTCGCTTGTAC	2303	3.898279	0.4383501038839788	1.1264014815936387
p11	ATTAGTGTGGAAATTTGACAGCCGCCTGGCATTTTATCACATGGCCCGAGAGCTGCATCCGGAGTACTACAAAGACTGCTGACAGCGAGCTTTCTACAAGGGACTTTCCGCTGGGGACTTTCCAGGGAGGTGTGGCCGGGGCGGGACTGGGGAGTGGCGAGCCCTCAGATGCTGCATATAAGCAGCTGCTTTCTGCCTGT	1396	3.7195385	1.1400368957469507	2.1961362015568113
p6	ATTAAGGTGGAAGTTTGACAGCAGCCTAGCACGCAGACACTTGGCCCGTGAGCTACATCCGGAGTATTACAAAGACTGCTGACACAGAAGGGACTTTCCGCTGGGACTTTCCACTGGGGCGTTCCAGGAGGAGGGGTCTGGGCGGGACTGGGAGTGGCCAACCCTCAGATGCTGCATATAAGCAGCTGCTTTTCGCCTGT	118	4.2365537	0.9589459710201752	2.280709428227068
p11	ATTAGTGTGGAAATTTGACAGCCGTCTGGCATTTCATCACCTGGCCCGAGAGCTGCATCCGGAGTACTACAAAGACTGCTGACAGCGAGCTTTCTACAAGGGACTTTCCGCTGGGGACTTTCCAGGGAGGTGTGGCCGGGGCGGGACTGGGGAGTGGCGAGCCCTCAGATGCTGCATATAAGCAGCTGCTTTCTGCCTGT	1750	4.00623	1.1528699267835785	2.120642073
p3	GTTAGAATGGAGGTTTGACAGCCGCCTAGCATTTCATCACATGGCCCGAGAGCTGCATCCAGAGTACTACAAGAACTGCTGACACAAGAACTGCTGACATCGAGCTTTCTACAAGGGACTTTCCGCTGGGGACTTTCCAGGGAGGTGTGGCCGGGGCGGGACGGGGAGTGGCGAGCCCTCAGATGCTGCATATAAGCAGCTGCTTTTTGCCTGT	1476	4.0995936	1.2574668403950486	2.1328814305584443
p1	TGCTGAAGTGGGAGTTTGACAGCGCCCTAGCACGAAAGCACATAGCCCGAGAGTTGCATCCGGAGTACTACAAAGACTGCTGACAAAGAAGTTTCTAACTAGGACTTCCGCTGGGGACTTTCCAGGGGTGTGGCCTGGGCGGAGTTGGGGAGTGGCTAACCCTCAGATGCTGCATAAAAGCAGCCGCTTCTCGCTTGTAC	562	4.044526	0.4431892988414601	1.1539053896063494
p1	TGCTGAAGTGGGAGTTTGACAGCTCCCTAGCACGAAAACACATAGCCCGAGAGCTGCGTCCGGAGTACTACAAAGACTGCTGACAAAGAAGTTTCTAACTAGGACTTCCGCTGGGGACTTTCCAGGGTGGGTGTGGACTGGGCGGAGTTGGGGAGTGGCTAACCCTCAGATGCTGCATAAAAGCAGCCGCTTTTCGCTTGTAC	2303	4.0942287	0.44144512677122316	1.1780545800334745
p1	TGCTGAAGTGGGAGTTTGACAGCTCCCTAGCACGAAAACACATAGCCCGAGAGCTGCGTCCGGAGTACTACAAAGACTGCTGACAAAGAAGTTTCTAACTAGGACTTCCGCTGGGGACTTTCCAGGGTGGGTGTGGACTGGGCGGAGTTGGGGAGTGGCTAACCCTCAGATGCTGCATAAAAGCAGCCGCTTTTCGCTTGTAC	2639	4.0942287	0.44144512677122316	1.1780545800334745
p1	GGAGAAGTGCTGAAGTGGAAGTTTGACAGCGCCCTAGCACGAAAGCACATAGCCCGAGAGTTGCATCCGGAGTACTACAAAGACTGCTGACAAAGAAGTTTCTAACTAGGACTTCCGCTGGGGACTTTCCAGGCCTGGGCGGAGTTGGGGAGTGGCTAACCCTCAGATGCTGCATAAAAGCAGCCGCTTCTCGCTTGTAC	1254	4.107231	0.4068394783676609	1.2368492964640785
p1	TGCTGAAGTGGGAGTTTGACAGCTCCCTAGCACGAAAACACATAGCCCGAGAGCTGCGTCCGGAGTACTACAAAGACTGCTGACAAAGAAGTTTCTAACTAGGACTTCCGCTGGGGACTTTCCAGGGTGGGTGTGGCCTGGGCGGAGTTGGGGAGTGGCTAACCCTCAGATGCTGCATAAAAGCAGCCGCTTCTCGCTTGTAC	2578	3.7546775	0.4259825292989189	1.1077443696754399
p11	ATTAGTGTTGAAATTTGACATCCGCCTGGCATTTTATCACATGGCCCGAGAGCTGCATCCGGAGTACTACAAAGACTGCTGACAGCGAGCTTTCTACAAGGGACTTTCCGCTGGGGACTTTCCAGGGAGGTGTGGCCGGGGCGGGACTGGGGAGTGGCGAGCCCTCAGATGCTGCATATAAGCAGCTGCTTTCTGCCTGT	1396	3.951533	1.1176815126896849	2.342942924446652
p1	TGCTGAAGTGGGAGTTTGACAGCGCCCTAGCACGAAAGCACACAGCCCGAGAGCTGCATCCGGAGTACTACAAAGACTGCTGACAAAGAAGTTTCTAACTAGGACTTCCGCTGGGGACTTTCCAGGGGTGTGGCCTGGGCGGAGTTGGGGAGTGGCTAACCCTCAGATGCTGCATAAAAGCAGCCGCTTCTCGCTTGTAC	562	4.1051884	0.4453397786681954	1.0919814884132024
p6	ATTAAGGTGGAAGTTTGACAGCAGCCTAGCACGCAGACACTTGGCCCGTGAGCTACATCCGGAGTATTACAAAGACTGCTGACACAGAAGGGACTTTCCGCTGGGACTTTCCACTGGGGCGTTCCAGGAGGAGGGGTCTGGGCGGGACTGGGAGTGGCCAACCCTCAGATGCTGCATATAAGCAGCTGCTTTTCGCCTGT	118	4.2365537	0.9589459710201752	2.280709428227068
p11	ATTAGTGTGGAAAGTTGACAGCCGCCTGGCATTTTATCACATGGCCCGAGAGCTGCATCCGGAGTACTACAAAGACTGCTGACAGCGAGCTTTCTACAAGGGACGTTCCGCTGGGGACTTTCCAGGGAGGTGTGGCCGGGGCGGGACTGGGGAGTGGCGAGCCCTCAGATGCTGCATATAAGCAGCTGCTTTCTGCCTGT	1396	3.2947192	1.0032913234330274	1.925062309096831
p1	TGCTGAAGTGGGAGTTTGACAGCGCCCTAGCACGAAAGCACATAGCCCGAGAGTTGCGTCCGGAGTACTACAAAGACTGCTGACAAAGAAGTTTCTAACTAGGACTTCCGCTGGGGACTTTCCAGGGGTGGGTGTGGCCTGGGCGGAGTTGGGGAGTGGCTAACCCTCAGATGCTGCATAAAAGCAGCCGCTTCTCGCTTGTAC	1282	4.1604767	0.407926824	1.1822514170620997
p6	ATTAATGTGGAAGTTTGACAGCAGCCTAGCACGCAGACACTTGGCCCGTGAGATACATCCGGAGTATTACAAAGACTGCTGACACAGAAGGGACTTTCCGCTGGGACTTTCCACTGGGGCGTTCCAGGAGGAGGGGTCTTGGGCGGGACTGGGAGTGGCCAACCCCCAGATGCTGCATATAAGCAGCTGCTTTTCGCCTGT	2556	4.0935087	1.1369504760127183	2.456509057646749
p1	TGCTGAAGTGGGAGTTTGACAGCGCCCTAGCACGAAAGCACATAGCCCGAGAGCAGCATCCGGAGTACTACAAAGACTGCTGACAAAGAAGTTTCTAACTAGGACTTCCGCTGGGGACTTTCCAGGGGTGTGGCCTGGGCGGAGTTGGGGAGTGGCTAACCCTCAGATGCTGCATAAAAGCAGCCGCTTCTCGCTTGTAC	562	3.9289458	0.44503731044172395	1.122778706362241
p11	ATTAGTGTGGAAAGTTGACAGCCGCCTGGCATTTCATCACATGGCCCGAGAGCAGCATCCGGAGTACTACAAAGACTGCTGACAGCGAGCTTTCTACAAGGGACTTTCCGCTGGGGACTTTCCAGGGAGGTGTGGCCGGGGCGGGACTGGGGAGTGGCGAGCCCTCAGATGCTGCATATAAGCAGCTGCTTTCTGCTTGT	1750	4.2441397	1.1889011403788128	2.1802128187102428
p3	GTTAGAGTGGAGGTTTGACAGCCGCCTAGCATTTCATCACGTGGCCCGAGAGCTGCATCCAGAGTACTACAAGAACTGCTGACACAAGAACTGCTGACATCGAGATTTCTACAAGGGACTTTCCGCTGGGGACTTTCCAGGGAGGTGTGGCCGGGGCGGGACGGGGAGTGGCGAGCCCTCAGATGCTGCATATAAGCAGCTGCTTTTTGCCTGT	2006	4.8713512	1.223261069	2.0791909173684915
p1	TGCTGAAGTGGGAGTTTGACAGCTCCCTAGCACGAAAACACATAGCCCGAGAGCTGCGTCCGGAGTACTACAAAGACTGCTGACAAAGAAGTTTCTAACTAGGACTTCCGCTGGGGACTTTCCAGGGTGGGTGCGGCCTGGGCGGAGTTGGGGAGTGGCTAACCCTCAGATGCTGCATATAAGCAGCCGCTTTTCGCTTGTAC	2578	3.7752407	0.4410274716336108	1.2264542608726843
p6	ATTAAGGTGGAAGTTTGACAGCAGCCTAGCACGCAGACACTTGGCCCGTGAGCTACATCCGGAGTATTACAAAGACTGCTGACACAGAAGGGACTTTCCGCTGGGACTTTCCACTGGGGCGTTCCAGGAGGAGGGGTCTGGGCGGGACTGGGAGTGGCCAACCCTCAGATGCTGCATATAAGCAGCTGCTTTTCGCCTGT	62	4.2365537	0.9589459710201752	2.280709428227068
p1	TGCTGAAGTGGGAGTTTGACAGCTCCCTAGCACGAAAACACATAGCCCGAGAGCTGCGTCCGGAGTACTACAAAGACTGCTGACAAAGAAGTTTCTAACTAGGACTTCCGCTGGGGACTTTCCAGGGTGGGTGCGGCCTGGGCGGAGTTGGGGAGTGGCTAACCCTCAGATGCTGCATAAAAGCAGCCGCTTCTCGCTTGTAC	2578	3.8430247	0.433401124	1.2578483585030444
p10	GTTACAGTGGAAGTTTGACAGCAGCCTAGCATTTCATCACAAGGCCCGAGAGCTGCATCCGGAGTTTTACAAGAACTGCTGACATCGAGCTTTCTACAAGGGACTTTCCGCTGGGGACTTTCCAGGGAGGCGTGGCCTGGGCGGGACTGGGGAGTGGCGAGCCCTCAGATGCTGCATATAAGCAGCTGCTTTTTGCCTGT	66	4.5408573	1.100050378180844	2.1088758534076613
p6	ATTAAGGTGGAAGTTTGACAGCAGCCTAGCACGCAGACACTTGGCCCGTGAGCTACATCCGGAGTATTACAAAGACTGCTGACACAGAAGGGACTTTCCGCTGGGACTTTCCACTGGGGCGTTCCAGGAGGAGGGGTCTGGGCGGGACTGGGAGTGGCCAACCCTCAGATGCTGCATATAAGCAGCTGCTTTTCGCCTGT	118	4.2365537	0.9589459710201752	2.280709428227068
p2	GCTCGTGTGGAAGTGTGACAGCCGCTTAGCATTTCATCATGTGGCCCGAGAGATGCATCCGGAGTACTACAAGAACTGATGACACCGACTTTCTACAAGGGACTTTCCGCTGGGGACTTTCCAGGGAAGGCGTGGCCTGGGCGGGACTGGGGAGTGGCGAGCCCTCCGATGCTGCATATAAGCAGCTGCTTTTGCCTGTA	74	4.813115	1.0796672185548597	2.209728522
p5	GTTAGTGTGGAAGTTTGACAGCCTCTTAGCATTTCATCACAAGGCCCGAGAGCTGCATCCGGAATACTACAAGAACTGCTGACAGCGTACTTCTACAAGGGACTTTCCGCTGGGGACTTTCCAGGGAGGCGTGGCCGGGGCGGGACTGGGGAGTGGCGAGCCCTCAGATGCTGCATATAAGCAGCTGCTTTTTGCCTGTA	1414	4.0301123	1.1355250798381193	2.044598490412203
p8	GCTAGTGTGGAAGTTTGACAGCCGCCTAGCGTTCCATCACATGGCCCGAGAGCTGCATCCGGAGTACTACAAGGACTGAAGAACTGCTGACATCGAGCTTTCTACAAGGGACTTTCCGCAGGGGACTTTCCAAGGGAGGTGTGGCCTGGGCGGGACAGGGGAGTGGCGAGCCCTCAGATGCTGCATATAAGCAGCTGCTTTCTGCCTGT	2208	4.140778	1.1169157721974243	2.272688444005127
p1	TGCTGAAGTGGGAGTTTGACAGCTCCCTAGCACGAAAACACATAGCCCGAGAGCTGCGTCCAGAGTACTACAAAGACTGCTGACAAAGAAGTTTCTAACTAGGACTTCCGCTGGGGACTTTCCAGGGTAGGTGTGGACTGGGCGGAGTTGGGGAGTGGCTAACCCTCAGATGCTGCATATAAGCAGCCGCTTTTCGCTTGTAC	2922	3.6465454	0.47827428862127086	1.2585140170055327
p1	TGCTGAAGTGGGAGTTTGACAGCGCCCTAGCACGAAAGCACATAGCCCGAGAGTTGCATCCGGAGTACTACAAAGACTGCTGACAAAGAAGTTTCTAACTAGGACTTCCGCTGGGGACTTTCCAGGGGTGTGGCCTGGGCGGAGTTGGGGAGTGGCTAACCCTCAGATGCTGCATAAAAGCAGCCGCTTCTCGCTTGTAC	562	4.044526	0.4431892988414601	1.1539053896063494
p8	GCTAGTGTGGAAGTTTGACAGCCGCCTAGCGTTCCGTCACATGGCCCGAGAGCTGCATCCGGAGTACTACAAGAACTGCTGACATCGAGCTTTCTACAAGGGACTTTCCGCTGGGGACTTTCCAGGGAGGCGTGGCCTGGGCGGGACTGGGGAGTGGCGAGCCCTCAGATGCTGCATATAAGCAGCTGCTTTCTGCCTGT	200	4.3060684	0.9181934442653951	2.132100635012919
p1	TGCTGAAGTGGGAGTTTGACAGCTCCCTAGCACGAAAACACATAGCCCGAGAGCTGCGTCCGGAGTACTACAAAGACTGCTGACAAAGAAGTTTCTAACTAGGACTTCCGCTGGGGACTTTCCAGGGTGGGTGTGGCCTGGGCGGAGTTGGGGAGTGGCTAACCCTCAGATGCTGCATAAAAGCAGCCGCTTTTCGCTTGTAC	2303	3.898279	0.4383501038839788	1.1264014815936387
p10	GTTACAGTGGAAGTTTGACAGCAGCCTAGCATTTCATCACAAGGCCCGAGAGCTGCATCCGGAGTTTTACAAGAACTGCTGACATCGAGCTTTCTACAAGGGACTTTCCGCTGGGGACTTTCCAGGGAGGCGTGGCCTGGGCGGGACTGGGGAGTGGTGAGCCCTCAGATGCTGCATATAAGCAGCTGCTTTTTGCCTGT	33	4.3715587	1.1520925280173773	2.0535348443948336
p8	GCTAGTGTGGAAGTTTGACAGCCGCCTAGCGTTCCGTCACATGGCCCGAGAGCTGCATCCGGAGTACTACAAGAACTGCTGACATCGAGCTTTCTACAAGGGACTTTCCGCTGGGGACTTTCCAGGGAGGCGTGGCCTGGGCGGGACTGGGGAGTGGCGAGCCCTCAGATGCTGCATATAAGCAGCTGCTTTCTGCCTGT	200	4.3060684	0.9181934442653951	2.132100635012919
p11	ATTAGTGTGGAAATTTGACAGCCGCCTGGCATTTAATCACATGGCCCGAGAGCTGCATCCGGAGTACTACAAAGACTGCTGACAGCGAGCTTTCTACAAGGGACTTTCCGCTGGGGACTTTCCAGGGAGGTGTGGCCGGGGCGGGACTGGGGAGTGGCGAGCCCTCAGATGCTGCATATAAGCAGCTGCTTTCTGCCTGT	1750	3.9471977	1.1326644243570887	2.0833199437989793
p6	ATTAAGGTGGAAGTTTGACAGCAGCCTAGCACGCAGACACTTGGCCCGTGAGCTACATCCGGAGTATTACAAAGACTGCTGACACAGAAGGGACTTTCCGCTGGGACTTTCCACTGGGGCGTTCCAGGAGGAGGGGTCTGGGCGGGACTGGGAGTGGCCAACCCTCAGATGCTGCATATAAGCAGCTGCTTTTCGCCTGT	118	4.2365537	0.9589459710201752	2.280709428227068
p8	GCTAGTGTGGAAGTTTGACAGCCGCCTAGCGTTCCATCACATGGCCCGAGAGCTGCATCCGGAGTACTACAAGAACTGCTGACATCGAGCTTTCTACAAGGGACTTTCCGCTGGGGACTTTCCAGGGAGGCGTGGCCTGGGCGGGACTGGGGAGTGGCGAGCCCTCAGATGCTGCATATAAGCAGCTGCTTTCTGCCTGT	570	4.2092614	0.9993215887740161	2.1369675744949617
p1	TGCTGAAGTGGGAGTTTGACAGCGCCCTAGCACGAAAGCACATAGCCCGAGAGTTGCATCCGGAGTACTACAAAGACTGCTGACAAAGAAGTTTCTAACTAGGACTTCCGCTGGGGACTTTCCAGGGGTGTGGCCTGGGCGGAGTTGGGGAGTGGCTAACCCTCAGATGCTGCATAAAAGCAGTCGCTTCTCGCTTGTAC	562	3.9929798	0.4242989540774078	1.1309666214737706
p11	ATTAATGTGGAAGTTTGACAGCCGCCTGGCATTTTCTCACATGGCCCGAGAGCTGCATCCGGAGTACTACAAAGACTGCTGACAGCGAGCTTTCTACAAGGGACTTTCCGCTGGGGACTTTCCAGGGAGGTGTGGCCGGGGCGGGACTGGGGAGTGGCGAGCCCTCAGATGCTGCATATAAGCAGCTGCTTTCTGCTTGT	2043	3.966012	1.234466750235545	2.3447380611473414
p2	GCTCGTGTGGAAGTTTGACAGCCGCTTAGCATTTCGTCATATGGCCCGAGAGATGCATCCGGAGTACTACAAGAACTGATGACACCGACTTTCTACAAGGGACTTTCCGCTGGGGACTTTCCAGGGAAGGCGTGGCCTGGGCGGGACTGGGGAGTGGCGAGCCCTCCGATGCTGCATATAAGCAGCTGCTTTTGCCTGTA	561	4.26569	1.138734049499504	2.2210567637462613
p2	GCTGATTTGGAAGTTTGACAGCCGCTTAGCATTTCGTCATATGGCCCGAGAGATGCATCCGGAGTACTACAAGAACTGCTGACACCGACTTTATACAAGGGACTTTCCGCTGGGGACTTTCCAGGGAAGGCGTGGCCTGGGCGGGACTGGGGAGTGGCGAGCCCTCCGATGCTGCATATAAGCAGCTGCTTTTTGCCTGTA	2018	4.142188	1.1238638752757264	2.173735677687468
p1	TGCTGAAGTGGGAGTTTGACAGCGCCCTAGCACGAAAGCACATAGCCCGAGAGCTGCATCCGGAGTACTACAAAGACTGCTGACAAAGAAGTTTCTAACTAGGACTTCCGTTGGGGACTTTCCAGGGGTGTGGCCTGGGCGGAGTTGGGGAGTGGCTAACCCTCAGATGCTGCATAAAAGCAGCCGCTTCTCGCTTGTAC	122	4.230458	0.4220953228100352	1.141345228438723
p11	ATTAGTGTGGAAATTTGACAGCCGCCTGGCATTTCGTCACATGGCCCGAGAGCTGCATCCGGAGTACTACAAAGACTGCTGACAGCGAGCTTTCTACAAGGGACTTTCCGCTGGGGACTTTCCAGGGAGGTGTGGCCGGGGCGGGACTGGGGAGTGGCGAGCCCTCAGATGCTGCATATAAGCAGCTGCTTTCTGCCTGT	1750	4.3788967	1.1507359399423518	2.1603900464503467
p1	TGCTGAAGTGGGAGTTTGACAGCTCCCTAGCACGAAAACACATAGCCCGAGAGCTGCGTCCGGAGTACTACAAAGACTGCTGACAAAGAAGTTTCTAACTAGGACTTCCGCTGGGGACTTTCCAGGGTGGGTGTGGCCTGGGCGGAGTTGGGGAGTGGCTAACCCTCAGATGCTGCATAAAAGCAGCCGCTTTTCGCTTGTAC	2639	3.898279	0.4383501038839788	1.1264014815936387
p5	GTTAGTGTGGAAGTTTGACAGCCTCTTAGCATTTCATCACAAGGCCCGAGAGCTGCATCCGGAATACTACCAGAACTGCCGACAGCGTACTTCTACAAGGGACTTTCCGCTGGGGACTTTCCAGGGAGGCGTGGCCGGGGCGGGACTGGGGAGTGGCGAGCCCTCAGATGCTGCATATAAGCAGCTGCTTTTTGCCTGTA	1414	4.071946	1.090780690634807	2.179281532103699
p1	TGCTGAAGTGGGAGTTTGACAGCGCCCTAGCACGAAAGCACATAGCCCGAGAGCTGCATCCGGAGTACTACAAAGACTGCTGACAAAGAAGTTTCTAACTAAGACTTCCGCTGGGGACTTTCCAGGGGTGTGGCCTGGGCGGAGTTGGGGAGTGGCTAACCCTCAGATGCTGCATAAAAGCAGCCGCTTTTCGCTTGTAC	562	4.3696666	0.456048486	1.1150156557688895
p6	ATTAATGTGGAAGTTTGACAGCAGCCTAGCACGCAGACACTTGGCCCGTGAGCTACATCCGGAGTATTACAAAGACTGCTGACACAGAAGGGACTTTCCGCTGGGACTTTCCACTGGGGCGTTCCAGGAGGAGGGGTCTGGGCGGGACTGGGAGTGGCCAACCCCCAGATGCTGCATATAAGCAGCTGCTTTTCGCCTGT	974	4.0747695	0.9781113084473646	2.3194429586163117
p1	TGCTGAAGTGGGAGTTTGACAGCGCCCTAGCACGAAAGCACATAGCCCGAGAGCTGCATCCGGAGTACTACAAAGACTGCTGACAAAGAAGTTTCTAACTAGGACTTCCGCTGGGGACTTTCCAGGGGTGTGGCCTGGGCGGAGTTGGGGAGTGGCTAACCCTCAGATGCTGCATAAAAGCAGCCGCTTCTCGCTTGTAC	122	4.0677295	0.4501950751740383	1.1229030027027183
p10	GTTACAGTGGAAGTTTGACAGCAGCCTAGCATTTCATCACAAGGCCCGAGAGCTGCATCCGGAGTTTTACAAGAACTGCTGACATCGAGCTTTCTACAAGGGACTTTCCGCTGGGGACTTTCCAGGGAGGCGTGGCCTGGGCGGGACTGGGGAGTGGCGAGCCCTCAGATGCTGCATATAAGCAGCTGCTTTTTGCCTGT	66	4.5408573	1.100050378180844	2.1088758534076613
p2	GCTGATGTGGAAGTTTGACAGCCGCTTAGCATTTCAGCATATGGCCCGAGAGATGCATCCGGAGTACTACAAGAACTGCTGACACCGACTTTCTACAAGGGACTTTCCGCTGGGGACTTTCCAGGGAAGGCGTGGCCTGGGCGGGACTGGGGAGTGGCGAGCCCTCCGATGCTGCATATAAGCAGCTGCTTTTTGCCTGTA	2018	3.8107202	1.1166104452210681	2.110161935538655
p8	GCTAGTGTGGAGGTTTGACAGCCGCCTAGCGTTCCATCACATGGCCCGAGAGCTGCATCCGGAATACTACAAGAACTGAAGAACTGCTGACATCGAGCTTTCTACAAGGGACTTTCCGCTGGGGACTTTCCAAGGGAGGCGTGGCCTGGGCGGGACTGGGGAGTGGCGAGCCCTCAGATGCTGCATATAAGCAGCTGCTTTCTGCCTGT	1437	4.7093444	1.0659291233009898	2.3018162016869907
p8	GCTAGTGTGGAAGTTTGACAGCCGCCTAGCGTTCCATCACATGGCCCGAGAGCTGCATCCGGAGTACTACAAGAACTGAAGAACTGCTGACATCGAGCTTTCTACAAGGGACTTTCCGCTGGGGACTTTCCAAGGGAGGCGTGGCCTGGGCGGGACTGGGGAGTGGCGAGCCCTCAGATGCTGCATATAAGCAGCTGCTTTCTGCCTGT	1003	4.665383	1.0279948059633235	2.268160273810756
p8	GCTAGTGTGGAAGTTTGACAGCCGCCTAGCGTTCCATCACATGGCCCGAGAGCTGCATCCGGAGCACTACAAGAACTGAAGAACTGCTGACATCGAGCTTTCTACAAGGGACTTTCCGCTGGGGACTTTCCAAGGGAGGCGTGGCCTGGGCGGGACTGGGGAGTGGCGAGCCCTCAGATGCTGCATATAAGCAGCTGCTTTCTGCCTGT	1810	4.5766935	1.057396642462336	2.2415588844663685
p8	GCTAGTGTGGAAGTTTGACAGCCGCCTAGCGTTCCGTCACATGGCCCGAGAGCTGCATCCGGAGTACTACAAGAACTGCTGACATCGAGCTTTCTACAAGGGACTTTCCGCTGGGGACTTTCCAGGGAGGCGTGGCCTGGGCGGGACTGGGGAGTGGCGAGCCCTCAGATGCTGCATATAAGCAGCTGCTTTCTGCCTGT	87	4.3060684	0.9181934442653951	2.132100635012919
p1	TGCTGAAGTGGGAGTTTGACAGCTCCCTAGCACGAAAACACATAGCCCGAGAGCTGCGTCCGGAGTACTACAAAGACTGCTGACAAAGAAGTTTCTAACTAGGACTTCCGCTGGGGACTTTCCAGGGTGGGTGTGGACTGGGCGGAGTTGGGGAGTGGCTAACCCTCAGATGCTGCATAAAAGCAGCCGCTTTTCGCTTGTAC	2922	4.0942287	0.44144512677122316	1.1780545800334745
p6	ATTAATGTGGAAGTTTGACAGCAGCCTAGCACGCAGACACTTGGCCCGTGAGCTACATCCGGAGTATTACAAAGACTGCTGACACAGAAGGGACTTTCCGCTGGGACTTTCCACTAGGGCGTTCCAGGAGGAGGGGTCTGGGCGGGACTGGGAGTGGCCAACCCCCAGATGCTGCATATAAGCAGCTGCTTTTCGCCTGT	2556	3.9302223	0.9804380063911166	2.275458381084036
p8	GCTAATGTGGAAGTTTGACAGCCGCCTAGCGTTCCATCACATGGCCCGAGAGCTGCATCCGGAGTACTACAAGAACTGAAGAACTGCTGACATCGAGCTTTCTACAAGGGACTTTCCGCTGGGGACTTTCCAAGGGAGGCGTGGCCTGGGCGGGACTGGGGAGTGGCGAGCCCTCAGATGCTGCATATAAGCAGCTGCTTTCTGCCTGT	1810	4.973694	1.030755278853832	2.268160273810756
p8	GCTAGTGTGGAGGTTTGACAGCCGCCTAGCGTTCCATCACATGGCCCGAGAGCTGCATCCGGAGTACTACAAAAACTGAAGAACTGCTGACATCGAGCTTTCTACAAGGGACTTTCCGCTGGGGACTTTCCAAGGGAGGCGTGGCCTGGGCGGGACTGGGGAGTGGCGAGCCCTCAGATGCTGCATATAAGCAGCTGCTTTCTGCCTGT	1003	4.7244945	1.0091366918632547	2.3086542025295516
p6	ATTAATGTGGAAGTTTGACAGCAGCCTAGCACGCAGACACTTGGCCCGTGAGCTACATCCGGAGTATTACAAAGACTGCTGACACAGAAGGGACTTTCCGCTGGGACTTTCCACTGGGGCGTTCCAGGAGGAGGGGTCTGGGCGGGACTGGGAGTGGCCAACCCCCAGATGCTGCATATAAGCAGCTGCTTTTCGCCTGT	2556	4.0747695	0.9781113084473646	2.3194429586163117
p8	GCTAGTGTGGAAGTTTGACAGCCGCCTAGCGTTCCATCACATGGCCCGAGAGCTGCATCCGGAGTACTACAAGAACTGAAGAACTGCTGACATCGAGCTTTCTACAAGGGACTTTCCGCTGGGGACTTTCCAAGGGAGGCGTGGCCTGGGCGGGACTGGGGAGTGGCGAGCCCTCAGATGCTGCATATAAGCAGCTGCTTTCTGCCTGT	1003	4.665383	1.0279948059633235	2.268160273810756
p10	GTTACAGTGGAAGTTTGACAGCAGCCTAGCATTTCATCACAAGGCCCGAGAGCTGCATCCGGAGTTTTACAAGAACTGCTGACATCGAGCTTTCTACAAGGGACTTTCCGCTGGGGACTTTCCAGGGAGGCGTGGCCTGGGCGGGACTGGGGAGTGGCGAGCCCTCAGATGCTGCATATAAGCAGCTGCTTTTTGCCTGT	33	4.5408573	1.100050378180844	2.1088758534076613
p1	TGCTGAAGTGGGAGTTTGACAGCTCCCTAGCACGAAAACACATAGCCCGAGAGCTGCGTCCGGAATACTACAAAGACTGCTGACAAAGAAGTTTCTAACTAGGACTTCCGCTGGGGACTTTCCAGGGTGGGTGTGGCCTGGGCGGAGTTGGGGAGTGGCTAACCCTCAGATGCTGCATAAAAGCAGCCGCTTTTCGCTTGTAC	2639	3.9100375	0.42795914631253573	1.1982117696426686
p6	ATTAAGGTGGAAGTTTGACAGCAGCCTAGCACGCAGACACTTGGCCCGTGAGCTACATCCGGAGTATTACAAAGACTGCTGACACAGAAGGGACTTTCCGCTGGGACTTTCCACTGGGGCGTTCCAGGAGGAGGGGTCTGGGCGGGACTGGGAGTGGCCAACCCTCAGATGCTGCATATAAGCAGCTGCTTTTCGCCTGT	118	4.2365537	0.9589459710201752	2.280709428227068
p6	ATTAAGGTGGAAGTTTGACAGCAGCCTAGCACGCAGACACTTGGCCCGTGAGCTACATCCGGAGTATTACAAAGACTGCTGACACAGAAGGGACTTTCCGCTGGGACTTTCCACTGGGGCGTTCCAGGAGGAGGGGTCTGGGCGGGACTGGGAGTGGCCAACCCCCAGATGCTGCATATAAGCAGCTGCTTTTCGCCTGT	974	4.0437303	0.9932440510583167	2.2780218777450316
p10	GTTACAGTGGAAGTTTGACAGCAGCCTAGCATTTCATCACAAGGCCCGAGAGCTGCATCCGGAGTTTTACAAGAACTGCTGACATCGAGCTTTCTACAAGGGACTTTCCGCTGGGGACTTTCCAGGGAGGCGTGGCCTGGGCGGGACTGGGGAGTGGCGAGCCCTCAGATGCTGCATATAAGCAGCTGCTTTTTGCCTGT	66	4.5408573	1.100050378180844	2.1088758534076613
p1	TGATGAAGTGGGAGTTTGACAGCTCCCTAGCACGAAAACACATAGCCCGAGAGCTGCGTCCGGAGTACTACAAAGACTGCTGACAAAGAAGTTTCTAACTAGGACTTCCGCTGGGGACTTTCCAGGGTGGGTGTGGCCTGGGCGGAGTTGGGGAGTGGCTAACCCTCAGATGCTGCATAAAAGCAGCCGCTTTTCGCTTGTAC	2639	3.898279	0.4383501038839788	1.1264014815936387
p2	GTTGATGTGGAAGTTTGACAGCCGCTTAGCATTTCGTCATATGGCCCGAGAGATACATCCGGAGTACTACAAGAACTGCTGACACCGACTTTCTACAAGGGACTTTCCGCTGGGGACTTTCCAGGGAAGGCGTGGCCTGGGCGGGACTGGGGAGTGGCGAGCCCTCCGATGCTGCATATAAGCAGCTGCTTTTTGCCTGTA	2018	4.8035445	1.1073182906203136	2.2453802462333416
p1	TGCTGAAGTGGGAGTTTGACAGCTCCCTAGCACGAAAACACATAGCCCGAGAGCTGCGTCCGGAGTACTACAAAGACTGCTGACAAAGAAGTTTCTAACTAGGACTTCCGCTGGGGACTTTCCAGGGTGGGCGTGACCTGGGCGGAGTTGGGGAGTGGCTAACCCTCAGATGCTGCATAAAAGCAGCCGCTTTTCGCTTGTAC	2639	4.0955977	0.43706007816724624	1.1550151471064443
p1	TGCTGAAGTGGGAGTTTGACAGCTCCCTAGCACGAAAACACATAGCCCGAGGGCTGCGTCCGGAGTACTACAAAGACTGCTGACAAAGAAGTTTCTAACTAGGACTTCCGCTGGGGACTTTCCAGGGTGGGTGTGGCCTGGGCGGAGTTGGGGAGTGGCTAACCCTCAGATGCTGCATAAAAGCAGCCGCTTTTCGCTTGTAC	2639	3.6959848	0.4443346034483757	1.1360578701108206
p6	ATTAATGTGGAAGTTTGACAGCAGCCTAGCACGCAGACACTTGGCCCGTGAGCTACATCCGGAGTATTACAAAGACTGCTGACACAGAAGGGACTTTCCGCTGGGACTTTCCACTGGGGCGTTCCAGGAGGAGGGGTCTGGGCGGGACTGGGAGTGGCCAACCCCCAGATGCTGCATATAAGCAGCTGCTTTTCGCCTGT	2178	4.0747695	0.9781113084473646	2.3194429586163117
p1	TGCTGAAGTGGGAGTTTGACAGCGCCCTAGCACGAAAGCACATAGCCCGAGAGTTGCATCCGGAGTACTACAAAGACTGCTGACAAAGAAGTTTCTAACTAGGACTTCCGCTGGGGACTTTCCAGGGGTGTGGCCTGGGCGGAGTTGGGGAGTGGCTAACCCTCAGATGCTGCATAAAAGCAGCCGCTTCTCGCTTGTAC	122	4.044526	0.4431892988414601	1.1539053896063494
p1	TGCTGAAGTGGGAGTTTGACAGCTCCCTAGCACGAAAACACATAGCCCGAGAGCTGCGTCCGGAGTACTACAAAGACTGCTGACAAAGAAGTTTCTAACTAGGACTTCCGCTGGGGACTTTCCAGGGTGGGTGTGGACTGGGCGGAGTTGGGGAGTGGCTAACCCTCAGATGCTGCATAAAAGCAGCCGCTTTTCGCTTGTAC	2639	4.0942287	0.44144512677122316	1.1780545800334745
p3	GTTAGAATGGAGGTTTGACAGCCGCCTAGCATTTCATCACATAGCCCGAGAGCTGCATCCAGAGTACTACCAGAATTGCTGACACAAGAACTGCTGACATCGAGCTTTCTACAAGGGACTTTCCGCTGGGGACTTTCCAGGGAGGTGTGGCCGGGGCGGGACGGGGGAGTGGCGAGCCCTCAGATGCTGCATATAAGCAGCTGCTTTTTGCCTGT	501	4.2472887	1.2251799717558292	2.349324690739725
p1	TGCTGAAGTGGGAGTTTGACAGCTCCCTAGCACGAAAACACATAGCCCGAGAGCTGCGTCCGGAGTACTACAAAGACTGCTGACAAAGAAGTTTCTAACTAGGACTTCCGCTGGGGACTTTCCAGGGTGGGTGTGGCCTGGGCGGAGTTGGGGAGTGGCTAACCCTCAGATGCTGCATAAAAGCAGCCGCTTTTCGCTTGTAC	2639	3.898279	0.4383501038839788	1.1264014815936387
p8	GCTAGTGTGGAAGTTTGACAGCCGCCTAGCGTTCCATCACATGGCCCGAGAGCTGCATCCGGAGTACTACAAGAACTGAAGAACTGCTGACATCGAGCTTTCTACAAGGGACTTTCCGCTGGGGACTTTCCAAGGGAGGCGTGGCCGGGGCGGGACTGGGGAGTGGCGAGCCCTCAGATGCTGCATATAAGCAGCTGCTTTCTGCCTGT	1003	4.450153	1.056237780921976	2.277491665654893
p1	TGCTGAAGTGGGAGTTTGACAGCTCCCTAGCACGAAAACACATAGCCCGAGAGCTGCGTCCGGAGTACTACAAAGACTGCTGACAAAGAAGTTTCTAATTAGGACTTCCGCTGGGGACTTTCCAGGGTGGGTGTGGCCTGGGCGGAGTTGGGGAGTGGCTAACCCTCAGATGCTGCATAAAAGCAGCCGCTTTTCGCTTGTAC	2303	3.930114	0.43005671852111843	1.2046460450423637
p1	TGCTGAAGTGGGAGTTTGACAGCGCCCTAGCACGAAAACACATAGCCCGAGAGTTGCGTCCGGAGTACTACAAAGACTGCTGACAAAGAAGTTTCTAACTAGGACTTCCGCTGGGGACTTTCCAGGGGTGGGTGTGGCCTGGGCGGAGTTGGGGAGTGGCTAACCCTCAGATGCTGCATAAAAGCAGCCGCTTCTCGCTTGTAC	1254	4.120981	0.42250240428712543	1.1699654597666294
p5	GCTAGTGTGGAAGTTTGACAGCCGCTTAGCATTTCATCACAAGGCCCGAGAGCTGCATCCGGAATACTACCAGAACTGCTGACAGCGTACTTCTACAAGGGACTTTCCGCTGGGGACTTTCCAGGGAGGCGTGGCCGGGGCGGGACTGGGGAGTGGCGAGCCCTCAGATGCTGCATATAAGCAGCTGCTTTTTGCCTGTA	2149	3.9345021	1.0834539127755753	2.202663572492122
p5	GTTAGTGTGGAAGTTTGACAGCCGCTTAGCATTTCATCACAAGGCCCGAGAGCTGCATCCGGAATACTACCAGAACTGCTGACAGCGTACTTCTACAAGGGACTTTCCGCTGGGGACTTTCCAGGAAGGCGTGGCCGGGGCGGGACTGGGGAGTGGCGAGCCCTCAGATGCTGCATATAAGCAGCTGCTTTTTGCCTGTA	1813	4.2199697	1.0444289657373094	2.1683725263477864
p11	ATTAGTGTGGAAATTTGACAGCCGTCTGGCATTTTATCACATGGCCCGAGAGCTGCATCCGGAGTACTACAAAGACTGCTGACAGCGAGCTTTCTACAAGGGACTTTCCGCTGGGGACTTTCCAGGGAGGTGTGGCCGGGGCGGGACTGGGGAGTGGCGAGCCCTCAGATGCTGCATATAAGCAGCTGCTTTCTGCTTGT	1026	3.623	1.1489897111276417	2.1727749150686217
p9	GTTACAGTGGAAGTTTGACAGCACCCTAGCATTTCACCACAGAGCCAAAGAGCTGTTTCCGGAGTACTACAAGAACTGCTGACACCGAGCTTCTATAAGGGACTTTCCGCTGGGGACTTTCCAGGGGAGGCGTGGCCTGGGCGGGACAGGGGAGTGGCGAGCCCTCAGATGCTGCATATAAGCAGCCGCTTTTTGCCTGT	2955	4.6516285	1.0190707674841217	2.222869781282025
p6	ATTAATGTGGAAGTTTGACAGCAGCCTAGCACGCAGACACTTGGCCCGTGAGCTACATCCGGAGTATTACAAAGACTGCTGACACAGAAGGGACTTTCCGCTGGGACTTTCCACTGGGGCGTTCCAGGAGGAGGGGTCTGGGCGGGACTGGGAGTGGCCAACCCCCAGATGCTGCATATAAGCAGCTGCTTTTCGCCTGT	2556	4.0747695	0.9781113084473646	2.3194429586163117
p11	ATTAGTGTGGAAATTTGACAGCCGTCTGGCATTTTATCACATGGCCCGAGAGCTGCATCCGGAGTACTACAAAGACTGCTGACAGCGAGCTTTCTACAAGGGACTTTCCGCTGGGGACTTTCCAGGGAGGTGTGGCCGGGGCGGGACTGGGGAGTGGCGAGCCCTCAGATGCTGCATATAAGCAGCTGCTTTCTGCCTGT	1026	3.5892491	1.1350725793467982	2.1465465767781327
p11	ATTAGTGTGGAAATTTGACAGCCATCTGGCATATTATCACATGGCCCGAGAGCTGCATCCGGAGTACTACAAAGACTGCTGACAGCGAGCTTTCTACAAGGGACTTTCCGCTGGGGACTTTCCAGGGAGGTGTGGCCGGGGCGGGACTGGGGAGTGGCGGGCCCTCAGATGCTGCATATAAGCAGCTGCTTTCTGCCTGT	332	3.5075755	1.1829635524187472	2.0634232507152936
p10	GTTACAGTGGAAGTTTGACAGCAGCCTAGCATTTCATCACAAGGCCCGAGAGCTGCATCCGGAGTTTTACAAGAACTGCTGACATCGAGCTTTCTACAAGGGACTTTCCGCTGGGGACTTTCCAGGGAGGCGTGGCCTGGGCGGGACTGGGGAGTGGCGAGCCCTCAGATGCTGCATATAAGCAGCTGCTTTTTGCCTGT	66	4.5408573	1.100050378180844	2.1088758534076613
p6	ATTAATGTGGAAGTTTGACAGCAGCCTAGCACGCAGACACTTGGCCCGTGAGCTACATCCGGAGTATTACAAAGACTGCTGACACAGAAGGGACTTTCCGCTGGGACTTTCCACTGGGGCGTTCCAGGAGGAGGGGTCTGGGCGGGACTGGGAGTGGCCAACCCCCAGATGCTGCATATAAGCAGCTGCTTTTCGCCTGT	1724	4.0747695	0.9781113084473646	2.3194429586163117
p1	TGCTGAAGTGGGAGTTTGACAGCGCCCTAGCACGAAAACACATAGCCCGAGAGTTGCGTCCGGAGTACTACAAAGACTGCTGACAAAGAAGTTTCTAACTAGGACTTCCGCTGGGGACTTTCCAGGGTGGGTGTGGCCTGGGCGGAGTTGGGGAGTGGCTAACCCTCAGATGCTGCATAAAAGCAGCCGCTTTTCGCTTGTAC	1254	3.975816	0.42145328087628614	1.1382552954484026
p1	TGCTGAAGTGGGAGTTTGACAGCGCCCTAGCACGAAAGCACATAGCCCGAGAGCTGCATCCGGAGTACTACAAAGACTGCTGACAAAGAAGTTCCTAACTAAGACTTCCGCTGGGGACTTTCCAGGGGTGTGGCCTGGGCGGAGTTGGGGAGTGGCTAACCCTCAGATGCTGCATAAAAGCAGCCGCTTTTCGCTTGTAC	562	4.007326	0.42889856761316997	1.127311342081108
p1	TGCTGAAGTGGGAGTTTGACAGCGCCCTAGCACGAAAGCACATAGCCCGAGAGCAGCATCCGGAGTACTACAAAGACTGCTGACAAAGAAGTTTCTAACTAGGACTTCCGCTGGGGACTTTCCAGGGGTGTGGCCTGGGCGGAGTTGGGGAGTGGCTAACCCTCAGATGCTGCATAAAAGCAGCCGCTTCTCGCTTGTAC	562	3.9289458	0.44503731044172395	1.122778706362241
p6	ATTAAGGTGGAAGTTTGACAGCAGCCTAGCACGCAGACACTTGGCCCGTGAGCTACATCCGGAGTATTACAAAGACTGCTGACACAGAAGGGACTTTCCGCTGGGACTTTCCACTGGGGCGTTCCAGGAGGAGGGGTCTGGGCGGGACTGGGAGTGGCCAACCCTCAGATGCTGCACATAAGCAGCTGCTTTTCGCCTGT	118	4.191601	1.0480354985828455	2.3030133435255937
p8	GCTAGTGTGGAGGTTTGACAGCCGCCTAGCGTTCCATCACATGGCCCGAGAGCTGCATCCGGAGTACTACAAGAACTGAAGAACTGCTGACATCGAGCTTTCTACAAGGGACTTTCCGCTGGGGACTTTCCAAGGGAGGCGTGGCCTGGGCGGGACTGGGGAGTGGCGAGCCCTCAGATGCTGCATATAAGCAGCTGCTTTCTGCCTGT	1810	4.7829375	1.0105629404370884	2.202394149269373
p8	GCTAGTGTGGAGGTTTGACAGCCGCCTAGCGTTCCATCACATGGCCCGAGAGCTGCATCCGGAGTACTACAAGAACTGAAGAACTGCTGACATCGAGCTTTCTACAAGGGACTTTCCGCTGGGGACTTTCCAAGGGAGGCGTGGCCTGGGCGGGACAGGGGAGTGGCGAGCCCTCAGATGCTGCATATAAGCAGCTGCTTTCTGCCTGT	2208	4.8122687	1.064145764761512	2.1954934261343495
p11	ATTAGTGTGGAAATTTGACAGCCGTCTGGCATTTTATCACATGGCCCGAGAGCTGCATCCGGAGTACTACAAAGACTGCTGACAGCGAGCTTTCTACAAGGGACTTTCCGCTGGGGACTTTCCAGGGAGGTGTGGCCGGGGCGGGACTGGGGAGTGGCGAGCCCTCAGATGCTGCATATAAGCAGCTGCTTTCTGCTTGT	1026	3.623	1.1489897111276417	2.1727749150686217
p1	TGCTGAAGTGGGAGTTTGACAGCGCCCTAGCACGAAAGCACATAGCCCGAGAGTTGCGTCCGGAGTACTACAAAGACTGCTGACAAAGAAGTTTCTAACTAGGACTTCCGCTGGGGACTTTCCAGGGTGGGTGTGGCCTGGGCGGAGTTGGGGAGTGGCTAACCCTCAGATGCTGCATAAAAGCAGCCGCTTCTCGCTTGTAC	1282	3.8013937	0.3996983838758032	1.159189525030474
p10	GTTACAGTGGAAGTTTGACAGCAGCCTAGCATTTCATCACAAGGCCCGAGAGCTGCATCCGGAGTTTTACAAGAACTGCTGACATCGAGCTGTCTACAAGGGACTTTCCGCTGGGGACTTTCCAGGGAGGCGTGGCCTGGGCGGGACTGGGGAGTGGCGAGCCCTCAGATGCTGCATATAAGCAGCTGCTTTTTGCCTGT	33	4.537198	1.112029945301782	2.1796416217923102
p1	TGCTGAAGTGGGAGTTTGACAGCTCCCTAGCACGAAAACACATAGCCCGAGAGCTGCGTCCGGAGTACTACAAAGACTGCTGACAAAGAAGTTTCTAACTAGGACTTCCGCTGGGGACTTTCCAGGGTGGGTGTGGCCTGGGCGGAGTTGGGGAGTGGCTAACCCTCAGATGCTGCATAAAAGCAGCCGCTTCTCGCTTGTAC	2303	3.7546775	0.4259825292989189	1.1077443696754399
p8	GCTAGTGTGGAAGTTTGACAGCCGCCTAGCGTTCCATCACATGGCCCGAGAGCTGCATCCGGAGTACTACGAGAACTGAAGAACTGCTGACATCGAGCTTTCTACAAGGGACTTTCCGCTGGGGACTTTCCAAGGGAGGCGTGGCCTGGGCGGGACTGGGGAGTGGCGAGCCCTCAGATGCTGCATATAAGCAGCTGCTTTCTGCCTGT	1003	4.7709184	1.0210980628192263	2.193739555376542
p9	GTTACAGTGGAAGTTTGACAGCACCCTAGCATTTCACCACAGAGCCAAAGAGCTGTTTCCGGATTACTACAAGAACTGCTGACACCGAGCTTCTATAAGGGACTTTCCGCTGGGGACTTTCCAGGGGAGGCGTGGCCTGGGCGGGACAGGGGAGTGGCGAGCCCTCAGATGCTGCATATAAGCAGCCGCTTTTTGCCTGT	2955	4.683666	1.0511850446351396	2.2291724894951166
p2	GCTGATGTGGAAGTTTGACAGCCGCTTAGCATTTCGTCATATGGCCCGAGAGATGCATCCGGAGTACTACAAGAACTGCTGACACCGACTTTCTACAAGGGACTTTCCGCTGGGGACTTTCCAGGGAAGGCGTGGCCTGGGCGGGACTGGGGAGTGGCGAGCCCTCCGATGCTGCATATAAGCAGCTGCTTTTTGCCTGTA	1628	4.29369	1.1190784135030911	2.1738278589211477
p5	GTTAGTGTGGAAGTTTGACAGCCTCTTAGCATTTCATCACAAGGCCCGAGAGCTGCATCCGGAATACTACAAGAACTGCTGACAGCGTACTTCTACAAGGGACTTTCCGCTGGGGACTTTCCAGGGAGGCGTGGCCGGGGCGGGACTGGGGAGTGGCGAGCCCTCAGATGCTGCATATAAGCAGCCGCTTTTTGCCTGTA	1813	3.9934552	1.1083944161854111	2.0409626585017344
p5	GTTAGTGTGGAAGTTTGACAGCCGCTTAGCATTTCATCACAAGGCCCGAGAGCTGCATCCGGATACTACCAGAACTGCTGACAGCGTACTTCTACAAGGGACTTTCCGCTGGGGACTTTCCAGGGAGGCGTGGCCGGGGCGGGACTGGGGAGTGGCGAACCCTCAGATGCTGCATATAAGCAGCTGCTTTTTGCCTGTAC	2149	4.453069	1.089536341911385	2.171779311750758
p1	TGCTGAAGTGGGAATTTGACAGCTCCCTAGCACGAAAACACATAGCCCGAGAGCTGCGTCCGGAGTACTACAAAGACTGCTGACAAAGAAGTTTCTAACTAGGACTTCCGCTGGGGACTTTCCAGGGTGGGTGTGGACTGGGCGGAGTTGGGGAGTGGCTAACCCTCAGATGCTGCATAAAAGCAGCCGCTTTTCGCTTGTAC	2922	3.9949093	0.45014366399770533	1.1847351901763783
p1	TGCTGAAGTGGGAGTTTGACAGCTCCCTAGCACGAAAACACATAGCCCGAGAGCTGCGTCCGGAGTACTACAAAGACTGCTGACAAAGAAGTTTCTAACTAGGACTTCCGCTGGGGACTTTCCAGGGTGGGTGTGGACTGGGCGGAGTTGGGGAATGGCTAACCCTCAGATGCTGCATAAAAGCAGCCGCTTTTCGCTTGTAC	2639	3.5574048	0.5009972450810218	1.3469937085004742
p11	ATTAGTGTGGAAATTTGACAGCCGCCTGGCATTTCGTCACATGGCCCGAGAGCTGCATCCGGAGTACTACAAAGACTGCTGACAGCGAGCTTTCTACAAGGGACTTTCCGCTGGGGACTTTCCAGGGAGGTGTGGCCGGGGCGGGACTGGGGAGTGGCGAGCCCTCAGATGCTGCATATAAGCAGCTGCTTTCTGCTTGT	2043	4.414837	1.216583709693566	2.2224548683567478
p6	ATTAATGTGGAAGTTTGACAGCAGCCTAGCACGCAGACACTTGGCCCGTGAGCTACATCCGGAGTATTACAAAGACTGCTGACACAGAAGGGACTTTCCACTGGGACTTTCCACTGGGGCGTTCCAGGAGGAGGGGTCTGGGCGGGACTGGGAGTGGCCAACCCCCAGATGCTGCATATAAGCAGCTGCTTTTCGCCTGT	2556	4.282985	1.022528324184927	2.415620255570883
p1	TGCTGAAGTGGGAGTTTGACAGCGCCCTAGCACGAAAGCACATAGCCCGAGAGTTGCATCCGGAGTACTACAAAGACTGCTGACAAAGAAGTTTCTAACTAGGACTTCCGCTGGGGACTTTCCAGGGGTGTGGCCTGGGCGGAGTTGGGGAGTGGCTAACCCTCAGATGCTGCATAAAAGCAGCCGCTTCTCGCTTGTAC	562	4.044526	0.4431892988414601	1.1539053896063494
p2	GCTCGTGTGGAAGTTTGACAGCCGCTTAGCATTTCGTCATATGGCCCGAGAGATGCATCCGGAGTACTACAAGAACTGATGACACCGACTTTCTACAAGGGACTTTCCGCTGGGGACTTTCCAGGGAAGGCGTGGCCTGGGCGGGACTGGGGAGTGGCGAGCCCTCCGATGCTGCATATAAGCAGCTGCTTTTGCCTGTA	561	4.26569	1.138734049499504	2.2210567637462613
p5	GTTAGTGTGGAAGTTTGACAGCCGCTTAGCATTTCATCACAAGGCCCGAGAGCTGCATCCGGAATACTACAAGAACTGCTGACAGCGTACTTCTACAAGGGACTTTCCGCTGGGGACTTTCCAGGGAGGCGTGGCCGGGGCGGGACTGGGGAGTGGCGAGCCCTCAGATGCTGCATATAAGCAGCTGCTTTTTGCCTGTA	1813	4.0141997	1.073209845101933	2.119432620746921
p2	GCTCATGTGGAAGTTTGACAGCCGCTTAGCATTTCATCATATGGCCCGAGAGATGCATCCGGAGTACTACAAGAACTGATGACACCGACTTTCTACAAGGGACTTTCCGCTGGGGACTTTCCAGGGAAGGCGTGGCCTGGGCGGGACTGGGGAGTGGCGAGCCCTCCGATGCTGCATATAAGCAGCTGCTTTTGCCTGTA	561	4.2023835	1.081916586221188	2.078767004354823
p1	TGCTGAAGTGGGAGTTTGACAGCTCCCTAGCACGAAAACACATAGCCCGAGAGCTGCGTCCGGAGTACTACAAAGACTGCTGACAAAGAAGTTTCTAACTAGGACTTCCGCTGGGGACTTTCCAGGGTGGGTGTGGCCTGGGCGGAGTTGGGGAGTGGCTAACCCTCAGATGCTGCATAAAAGCAGCCGCTTTTCGCTTGTAC	2303	3.898279	0.4383501038839788	1.1264014815936387
p1	TGCTGAAGTGGGAGTTTGACAGCTCCCTAGCACGAAAACACATAGCCCGAGAGCTGCGTCCGGAGTACTACAAAGACTGCTGACAAAGAAGTTTCTAACTAGGACTTCCGCTGGGGACTTTCCAGAGTGGGTGTGGACTGGGCGGAGTTGGGGAGTGGCTAACCCTCAGATGCTGCATATAAGCAGCCGCTTTTCGCTTGTAC	2922	3.8180876	0.42711574307801614	1.1788618605603516
p1	TGCTGAAGTGGGAGTTTGACAGCTCCCTAGCACGAAAACACATAGCCCGAGAGCTGCGTCCGGAGTACTACAAAGACTGCTGACAAAGAAGTTTCTAACTAGGACTTCCGCTGGGGACTTTCCAGGGTGGGTGCGGCCTGGGCGGAGTTGGGGAGTGGCTAACCCTCAGATGCTGCATATAAGCAGCCGCTTTTCGCTTGTAC	2639	3.7752407	0.4410274716336108	1.2264542608726843
p9	GTTACAGTGGAAGTTTGACAGCACCCTAGCATTTCACCACAGAGCCAAAGAGCTGTTTCCGGATTACTACAAGAACTGCTGACACCGAGCTTCTATAAGGGACTTTCCGCTGGGGACTTTCCAGGGGAGGCGTGGCCTGGGCGGGACAGGGGAGTGGCGAGCCCTCAGATGCTGCATATAAGCAGCCGCTTTTTGCCTGT	2955	4.683666	1.0511850446351396	2.2291724894951166
p9	GTTGCAGTGGAAGTTTGACAGCACCCTAGCATTTCACCACAGAGCCAAAGAGCTGTTTCCGGATTACTACAAGAACTGCTGACACCGAGCTTCTATAAGGGACTTTCCGCTGGGGGCTTTCCAGGGGAGGCGTGGCCTGGGCGGGACAGGGGAGTGGCGAGCCCTCAGATGCTGCATATAAGCAGCCGCTTTTTGCCTGT	2955	4.257728	0.9935112475177387	2.277015498391313
p10	GTTACAGTGGAAGTTTGACAGCAGCCTAGCATTTCATCACAAGGCCCGAGAGCTGCATCCGGAGTTTTACAAGAACTGCTGACATCGAGCTTTCTACAAGGGACTTTCCGCTGGGGACTTTCCAGGGAGGCGTGGCCTGGGCGGGACTGGGGAGTGGCGAGCCCTCAGATGCTGCATATAAGCAGCTGCTTTTTGCCTGT	66	4.5408573	1.100050378180844	2.1088758534076613
p6	ATTAAGGTGGAAGTTTGACAGCAGCCTAGCACGCAGACACTTGGCCCGTGAGCTACATCCGGAGTATTACAAAGACTGCTGACACAGAAGGGACTTTCCGCTGGGACTTTCCACTGGGGCGTTCCAGGAGGAGGGGTCTGGGCGGGACTGGGAGTGGCCAACCCTCAGATGCTGCATATAAGCAGCTGCTTTTCGCCTGT	62	4.2365537	0.9589459710201752	2.280709428227068
p8	GCTAGTGTGGAGGTTTGACAGCCGCCTAGCGTTCCATCACATGGCCCGAGAGCTGCATCCGGAGTACTACAAGAACTGAAGAACTGCTGACATCGAGCTTTCTACAAGGGACTTTCCGCTGGGGACTTTCCAAGGGAGGCGTGGCCTGGGCGGGACTGGGGAGTGGCGAGCCCTCAGATGCTGCATATAAGCAGCTGCTTTCTGCCTGT	1437	4.7829375	1.0105629404370884	2.202394149269373
p3	GTTAGAATGGAGGTTTGACAGCCGCCTAGCATTTCATCACATAGCCCGAGAGCTGCATCCAGAGTACTACCAGAACTGCTGACACAAGAACTGCTGACATCGAGCTTTCTACAAGGGACTTTCCGCTGGGGACTTTCCAGGGAGGTGTGGCCGGGGCGGGACGGGGGAGTGGCGAGCCCTCAGATGCTGCATATAAGCAGCTGCTTTTTGCCTGT	1476	4.262701	1.2209008300827462	2.3065114182990207
p2	GCTCGTGTGGAAGTTTGACAGCCGCTTAGCATTTCGTCATATGGCCCGAGAGATGCATCCGGAGTACTACAAGAACTGATGACACCGACTTTCTACAAGGGACTTTCCGCTGGGGACTTTCCAGGGAAGGCGTGGCCTGGGCGGGACTGGGGAGTGGCGAGCCCTCCGATGCTGCATATAAGCAGCTGCTTTTGCCTGTA	561	4.26569	1.138734049499504	2.2210567637462613
p1	TGCTGAAGTGGGAGTTTGACAGCTCCCTAGCACGAAAACACATAGCCCGAGAGCTGCGTCCGGAGTACTACAAAGACTGCTGACAAAGAAGTTTCTAACTAGGACTTCCGCTGGGGACTTTCCAGGGTGGGTGTGGCCTGGGCGGAGTTGGGGAGTGGCTAACCCTCAGATGCTGCATAAAAGCAGCCGCTTTTCGCTTGTAC	2639	3.898279	0.4383501038839788	1.1264014815936387
p8	GCTAGTGTGGAGGTTTGACAGCCGCCTAGCGTTCCATCACACGGCCCGAGAGCTGCATCCGGAGTACTACAAGAACTGAAGAACTGCTGACATCGAGCTTTCTACAAGGGACTTTCCGCTGGGGACTTTCCAAGGGAGGTGTGGCCTGGGCGGGACAGGGGAGTGGCGAGCCCTCAGATGCTGCATATAAGCAGCTGCTTTCTGCCTGT	2208	4.3720784	1.1529635566421432	2.232587259923168
p1	TGCTGAAGTGGGAGTTTGACAGCGCCCTAGCACGAAAGCACATAGCCCGAGAGTTGCATCCGGAGTACTACAAAGACTGCTGACAAAGAAGTTTCTAACTAGGACTTCCGCTGGGGACTTTCCAGGGGTGTGGCCTGGGCGGAGTTGGGGAGTGGCTAACCCTCAGATGCTGCATAAAAGCAGCCGCTTCTCGCTTGTAC	562	4.044526	0.4431892988414601	1.1539053896063494
p3	ATTAGAATGGAGGTTTGACAGCCGCCTAGCATTTCATCACATAGCCCGAGAGCTGCATCCAGAGTACTACCAGAACTGCTGACACAAGAACTGCTGACATCGAGCTTTCTACAAGGGACTTTCCGCTGGGGACTTTCCAGGGAGGTGTGGCCGGGGCGGGACGGGGGAGTGGCGAGCCCTCGGATGCTGCATATAAGCAGCTGCTTTTTGCCTGT	1476	4.028419	1.229404438043991	2.280043492751552
p1	TGCTGAAGTGGGAGTTTGACAGCTCCCTAGCACGAAAACACATAGCCCGAGAGCTGCGTCCGGAGTACTACAAAGACTGCTGACAAAGAAGTTTCTAACTAGGACTTCCGCTGGGGACTTTCCAGGGTGGGTGTGGCCTGGGCGGAGTTGGGGAGTGGCTAACCCTCAGATGCTGCATAAAAGCAGCCGCTTTTCGCTTGTAC	2639	3.898279	0.4383501038839788	1.1264014815936387
p1	TGCTGAAGTGGGAGTTTGACAGCGCCCTAGCACGAAAGCACATAGCCCGAGAGTTGCATCCGGAGTACTACAAAGACTGCTGACAAAGAAGTTTCTAACTAGGACTTCCGCTGGGGACTTTCCAGGGGTGTGGCCTGGGCGGAGTTGGGGAGTGGCTAACCCTCAGATGCTGCATAAAAGCAGCCGCTTCTCGCTTGTAC	562	4.044526	0.4431892988414601	1.1539053896063494
p8	GCTAGTGTGGAAGTTTGACAGCCGCCTAGCGTTCCATCACATGGCCCGAGAGCTGCATCCGGAGTACTACAAGAACTGAAGAACTGCTGACATCGAGCTTTCTACAAGGGACTTTCCGCTGGGGACTTTCCAAGGGAGGCGTGGCCTGGGCGGGACTGGGGAGTGGCGAGCCCTCAGATGCTGCATATAAGCAGCTGCTTTCTGCCTGT	1003	4.665383	1.0279948059633235	2.268160273810756
p9	GTTACAGTGGAAGTTTGACAGCACCCTAGCATTTCACCACAGAGCCAAAGAGCTGTTTCCGGAGTACTACAAGAACTGCTGACACCGAGCTTCTATAAGGGACTTTCCGCTGGGGACTTTCCAGGGGAGGCGTGGCCTGGGCGGGACAGGGGAGTGGCGAGCCCTCAGATGCTGCATATAAGCAGCCGCTTTTTGCCTGT	2955	4.6516285	1.0190707674841217	2.222869781282025
p1	TGCTGAAGTGGGAGTTTGACAGCGCCCTAGCACGAAAGCACATAGCCCGAGAGTTGCATCCGGAGTACTACAAAGACTGCTGACAAAGAAGTTTCTAACTAGGACTTCCGCTGGGGACTTTCCAGGGGTGTGGCCTGGGCGGAGTTGGGGAGTGGCTAACCCTCAGATGCTGCATAAAAGCAGCCGCTTCTCGCTTGTAC	562	4.044526	0.4431892988414601	1.1539053896063494
p10	GTTACAGTGGAAGTTTGACAGCAGCCTAGCATTTCATCACAAGGCCCGAGAGCTGCATCCGGAGTTTTACAAGAACTGCTGACATCGAGCTTTCTACAAGGGACTTTCCGCTGGGGACTTTCCAGGGAGGCGTGGCCTGGGCGGGACTGGGGAGTGGCGAGCCCTCAGATGCTGCATATAAGCAGCTGCTTTTTGCCTGT	66	4.5408573	1.100050378180844	2.1088758534076613
p8	GCTAGTGTGGAGGTTTGACAGCCGCCGAGCGTTCCATCACATGGCCCGAGAGCTGCATCCGGAGTACTACAAGGACTGAAGAACTGCTGACATCGAGCTTTCTACAAGGGACTTTCCGCTGGGGACTTTCCAAGGGAGGTGTGGCCTGGGCGGGACAGGGGAGTGGCGAGCCCTCAGATGCTGCATATAAGCAGCTGCTTTCTGCCTGT	1810	4.705471	1.0937088961548025	2.2406759632176936
p6	ATTAATGTGGAAGTTTGACAGCAGCCTAGCACGCGGACACTTGGCCCGTGAGCTACATCCGGAGTATTACAAAGACTGCTGACACAGAAGGGACTTTCCGCTGGGACTTTCCACTGGGGCGTTCCAGGAGGAGGGGTCTGGGCGGGACTGGGAGTGGCCAACCCCCAGATGCTGCATATAAGCAGCTGCTTTTCGCCTGT	2178	3.9324787	0.966197402	2.2658061386373096
p8	GCTAGTGTGGAAGTTTGACAGCCGCCTAGCGTTCCATCACATGGCCCGAGAGCTGCATCCGGAGTACTACAAGAACTGAAGAACTGCTGACATCGAGCTTTCTACAAGGGACTTTCCGCTGGGGACTTTCCAAGGGAGGCGTGGCCTGGGCGGGACTGGGGAGTGGCGAGCCCTCAGATGCTGCATATAAGCAGCTGCTTTCTGCCTGT	1810	4.665383	1.0279948059633235	2.268160273810756
p6	ATTAAGGTGGAAGTTTGACAGCAGCCTAGCACGCAGACACTTGGCCCGTGAGCTACATCCGGAGTATTACAAAGACTGCTGACACAGAAGGGACTTTCCGCTGGGACTTTCCACTGGGGCGTTCCAGGAGGAGGGGTCTGGGCGGGACTGGGAGTGGCCAACCCCCAGATGCTGCATATAAGCAGCTGCTTTTCGCCTGT	974	4.0437303	0.9932440510583167	2.2780218777450316
p1	TGCTGAAGTGGGAGTTTGACAGCTCCCTAGCACGAAAACACATAGCCCGAGAGCTGCGTCCGGAGTACTACAAAGACTGCTGACAAAGAAGTTTCTAACTAGGACTTCCGCTGGGGACTTTCCAGGGTGGGTGTGGCCTGGGCGGAGTTGGGGAGTGGCTAACCCTCAGATGCTGCATAAAAGCAGCCGCTTTTCGCTTGTAC	2303	3.898279	0.4383501038839788	1.1264014815936387
p3	GTTAGAGTGGAGGTTTGACAGCCGCCTAGCATTTCATCACGTGGCACGAGAGATGCATCCTGAGTACTACAAGAACTGCTGACACAGGAACTGCTGACATCGAGATTTCTACAAGGGACTTTCCGCTGGGGACTTTCCAGGGAGGTGTGGCCGGGGCGGGACAGGGGAGTGGCGAGCCCTCAGATGCTGCATATAAGCAGCTGCTTTTGCCTGT	2344	5.4005547	1.2200276772997882	2.2092548271505374
p6	ATTAATGTGGAAGTTTGACAGCAGCCTAGCACGCAGACACTTGGCCCGTGAGCTACATCCGGAGTATTACAAAGACTGCTGACACAGAAGGGACTTTCCGCTGGGACTTTCCACTGGGGCGTTCCAGGAGGAGGGGTCTGGGCGGGACTGGGAGTGGCCAACCCCCAGATGCTGCATATAAGCAGCTGCTTTTCGCCTGT	2556	4.0747695	0.9781113084473646	2.3194429586163117
p9	GTTACAGTGGAAGTTTGACAGCACCCTAGCATTTCACCACAGGGCCAAAGAGATGTTTCCGGATTACTACAAGAACTGCTGACACCGAGCTTCTATAAGGGACTTTCCGCTGGGGACTTTCCAGGGGAGGCGTGGCCTGGGCGGGACAGGGGAGTGGCGAGCCCTCAGATGCTGCATATAAGCAGCCGCTTTTTGCCTGT	813	4.790604	1.060967199720772	2.297836953446222
p1	TGCTGAAGTGGGAGTTTGACAGCGCCCTAGCACGAAAACACATAGCCCGAGAGTTGCGTCCGGAGTACTACAAAGACTGCTGACAAAGAAGTTTCTAACTAGGACTTCCGCTGGGGACTTTCCAGGGTGGGTGTGGCCTGGGCGGAGTTGGGGAGTGGCTAACCCTCAGATGCTGCATAAAAGCAGCCGCTTCTCGCTTGTAC	1084	3.8256211	0.41540971278554606	1.1173025188057715
p9	TGTTACAGTGGAAGTTTGACAGCACCCTAGCATTTCACCACAGAGCCAAAGAGCTGTTTCCGGATTACTACAAGAACTGCTGACACCGAGCTTCTATAAGGGACTTTCCGCTGGGGACTTTCCAGGGGAGGCGCCTGGGCGGGACAGGGGAGTGGCGAGCCCTCAGATGCTGCATATAAGCAGCCGCTTTTTGCCTGTAC	2955	4.1643767	1.0934032491283112	2.1719610425783404
p1	TGCTGAAGTGGGAGTTTGACAGCGCCCTAGCACGAAAGCACATAGCCCGAGAGTTGCGTCCGGAGTACTACAAAGACTGCTGACAAAGAAGTTTCTAACTAGGACTTCCGCTGGGGACTTTCCAGGGTGGGTGTGGCCTGGGCGGAGTTGGGGAGTGGCTAACCCTCAGATGCTGCATAAAAGCAGCCGCTTCTCGCTTGTAC	1282	3.8013937	0.3996983838758032	1.159189525030474
p1	TGCTGAAGTGGGAGTTTGACAGCGCCCTAGCACGAAAGCACATAGCCCGAGAGTTGCGTCCGGAGTACTACAAAGACTGCTGACAAAGAAGTTTCTAACTAGGACTTCCGCTGGGGACTTTCCAGGGGTGGGTGTGGCCTGGGCGGAGTTGGGGAGTGGCTAACCCTCAGATGCTGCATAAAAGCAGCCGCTTTTCGCTTGTAC	1282	4.2628574	0.40857624805270354	1.2091800314040413
p1	TGCTGAAGTGGGAGTTTGACAGCTCCCTAGCACGAAAACACATAGCCCGAGAGCTGCGTCCGGAGTACTACAAAGACTGCTGACAAAGAAGTTTCTAACTAGGACTTCCGCTGGGGACTTTCCAGGGTGGGTGTGGCCTGGGCGGAGTTGGGGAGTGGCTAACCCTCAGATGCTGCATAAAAGCAGCCGCTTTTCGCTTGTAC	2922	3.898279	0.4383501038839788	1.1264014815936387
p1	TGCTGAAGTGGGAGTTTGACAGCTCCCTAGCACGAAAACACATAGCCCGAGAGCTGCGTCCGGAGTACTACAAAGACTGCTGACAAAGAAGTTTCTAACTAGGACTTCCGCTGGGGACTTTCCAGGGTGGGTGTGGCCTGGGCGGAGTTGGGGAGTGGCTAACCCTCAGATGCTGCATAAAAGCAGCCGCTTTTCGCTTGTAC	2922	3.898279	0.4383501038839788	1.1264014815936387
p8	GCTAGTGTGGAGGTTTGACAGCCGCCTAGCGTTCCATCACATGGCCCGAGAGCTGCATCCGGAGTACTACAAGAACTGAAGAACTGCTGACATCGAGCTTTCTACAAGGGACTTTCCGCTGGGGACTTTCCAAGGAAGGCGTGGCCTGGGCGGGACCGGGGAGTGGCGAGCCCTCAGATGCTGCATATAAGCAGCTGCTTTCTGCCTGT	2208	4.7966423	1.0087247844261396	2.2259629213731604
p1	TGCTGAAGTGGGAGTTTGACAGCGCCCTAGCACGAAAGCACATAGCCCGAGAGCTGCATCCGGAGTACTACAAAGACTGCTGACAAAGAAGTTTCTAACTAGGACTTCCGCTGGGGACTTTCCAGGGGTGTGGCCTGGGCGGAGTTGGGGAGTGGCTAACCCTCAGATGCTGCATAAAAGCAGCCGCTTCTCGCTTGTAC	122	4.0677295	0.4501950751740383	1.1229030027027183
p9	GTTACAGTGGAAGTTTGACAGCACCCTAGCATTTCACCACAGAGCCAAAGAGCTGTTTCCGGAGTACTACAAGAACTGCTGACACCGAGCTTCTATAAGGGACTTTCCGCTGGGGACTTTCCAGGGGAGGCGTGGCCTGGGCGGGACAGGGGAGTGGCGAGCCCTCAGATGCTGCATATAAGCAGCCGCTTTTTGCCTGT	2608	4.6516285	1.0190707674841217	2.222869781282025
p6	ATTAAGGTGGAAGTTTGACAGCAGCCTAGCACGCAGACACTTGGCCCGTGAGCTACATCCGGAGTATTACAAAGACTGCTGACACAGAAGGGACTTTCCGCTGGGACTTTCCACTGGGGCGTTCCAGGAGGAGGGGTCTGGGCGGGACTGGGAGTGGCCAACCCCCAGATGCTGCATATAAGCAGCTGCTTTTCGCCTGT	974	4.0437303	0.9932440510583167	2.2780218777450316
p10	GTTACAGTGGAAGTTTGACAGCAGCCTAGCATTTCATCACAAGGCCCGAGAGCTGCATCCGGAGTTTTACAAGAACTGCTGACATCGAGCTTTCTACAAGGGACTTTCCGCTGGGGACTTTCCAGGGAGGCGTGGCCTGGGCGGGACTGGGGAGTGGCGAGCCCTCAGATGCTGCATATAAGCAGCTGCTTTTTGCCTGT	33	4.5408573	1.100050378180844	2.1088758534076613
p8	GCTAGTGTGGAAGTTTGACAGCCGCCTAGCGTTCCGTCACATGGCCCGAGAGCTGCATCCGGAGTACTACAAGAACTGCTGACATCGAGCTTTCTACAAGGGACTTTCCGCTGGGGACTTTCCAGGGAGGCGTGGCCTGGGCGGGACTGGGGAGTGGCGAGCCCTCAGATGCTGCATATAAGCAGCTGCTTTCTGCCTGT	200	4.3060684	0.9181934442653951	2.132100635012919
p8	GCTAGTGTGGAAGTTTGACAGCCGCCTAGCGTGCCATCACATGGCCCGAGAGCTGCATCCGGAGTACTACAAGAACTGATGACATCGAGCTTTCTACAAGGGACTTTCCGCTGGGGACTTTCCAGGGAGGCGTGGCCGGGGCGGGACTGGGGAGTGGCGAGCCCTCAGATGCTGCATATAAGCAGCTGCTTTCTGCCTGT	1003	4.236296	1.0314904659107942	2.1287020978985813
p5	GTTAGTGTGGAAGTTTGACAGCCGCTTAGCATTTCATCACAAGGCCCGAGAGCTGCATCCGGAATACTACCAGAACTGCTGACAGCGTACTTCTACAAGGGACTTTCCGCTGGGGACTTTCCAGGAAGGCGTGGCCGGGGCGGGACTGGGGAGTGGCGAGCCCTCAGATGCTGCATATAAGCAGCTGCTTTTTGCCTGTA	1813	4.2199697	1.0444289657373094	2.1683725263477864
p8	GCTAGTGTGGAAGTTTGACAGCCGCCTAGCGTTCCATCACATGGCCCGAGAGCTGCATCCGGAGTATTACAAGAACTGAAGAACTGCTGACATCGAGCTTTCTACAAGGGACTTTCCGCTGGGGACTTTCCAAGGGAGGCGTGGCCTGGGCGGGGCAGGGGAGTGGCGAGCCCTCAGATGCTGCATATAAGCAGCTGCTTTCTGCTTGT	1810	4.6292386	1.091169526921017	2.224094289410519
p1	TGCTGAAGTGGGAGTTTGACAGCGCCCTAGCACGAAAGCACATAGCCCGAGAGTTGCGTCCGGAGTACTACAAAGACTGCTGACAAAGAAGTTTCTAACTAGGACTTCCGCTGGGGACTTTCCAGGGGTGGGTGTGGCCTGGGCGGAGTTGGGGAGTGGCTAACCCTCAGATGCTGCATAAAAGCAGCCGCTTCTCGCTTGTAC	1282	4.1604767	0.407926824	1.1822514170620997
p9	GTTACAGTGGAAGTTTGACAGCACCCTAGCATTTCACCACAGGGCCAAAGAGCTGTTTCCGGAGTACTACAAGAACTGCTGACACCGAGCTTCTATAAGGGACTTTCCGCTGGGGACTTTCCAGGGGAGGCGTGGCCTGGGCGGGACAGGGGAGTGGCGAGCCCTCAGATGCTGCATATAAGCAGCCGCTTTTTGCCTGT	1815	4.656684	1.0223732094733486	2.162602615685387
p1	TGCTGAAGTGGGAGTTTGACAGCTCCCTAGCACGAAAACACATAGCCCGAGAGCTGCGTCCGGAGTACTACAAAGACTGCTGACAAAGAAGTTTCTAACTAGGACTTCCGCTGGGGACTTTCCAGGGTGGGTGTGGCCTGGGCGGAGTTGGGGAGTGGCTAACCCTCAGATGCTGCATAAAAGCAGCCGCTTTTCGCTTGTAC	2922	3.898279	0.4383501038839788	1.1264014815936387
p8	GCTGGTGTGGAAGTTTGACAGCCGCCTAGCGTTCCATCACATGGCCCGAGAGCTGCATCCGGAGTATTACAAGAACTGAAGAACTGCTGACATCGAGCTTTCTACAAGGGACTTTCCGCTGGGGACTTTCCAAGGGAGGCGTGGCCTGGGCGGGGCAGGGGAGTGGCGAGCCCTCAGATGCTGCATATAAGCAGCTGCTTTCTGCTTGT	1810	4.6292386	1.091169526921017	2.224094289410519
p5	GTTAGTGTGGAAGTTTGACAGCCTCTTAGCATTTCATCACAAGGCCCGAGAGCTGCATCCGGACTACTACAAGAACTGCTGACAGCGTACTTCTACAAGGGACTTTCCGCTGGGGACTTTCCAGGGAGGCGTGGCCGGGGCGGGACTGGGGAGTGGCGAGCCCTCAGATGCTGCATATAAGCAGCTGCTTTTTGCCTGTA	713	3.9774377	1.090445857655551	2.1071776893773824
p6	ATTAAGGTGGAAGTTTGACAGCAGCCTAGCACGCAGACACTTGGCCCGTGAGCTACATCCGGAGTATTACAAAGACTGCTGACACAGAAGGGACTTTCCGCTGGGACTTACCACTGGGGCGTTCCAGGAGGAGGGGTCTGGGCGGGACTGGGAGTGGCCAACCCTCAGATGCTGCATATAAGCAGCTGCTTTTCGCCTGT	62	4.2861485	0.9253173939858031	1.9987701512503981
p8	GCTAGTGTGGAAGTTTGACAGCCGCCTAGCGTTCCATCACATGGCCCGAGAGCTGCATCCGGAGTACTACAAGAACTGAAGAACTGCTGACATCGAGCTTTCTACAAGGGACTTTCCGCTGGGGACTTTCCAAGGGAGGCGTGGCCTGGGCGGGACTGGGGAGTGGCGAGCCCTCAGATGCTGCATATAAGCAGCTGCTTTCTGCCTGT	1003	4.665383	1.0279948059633235	2.268160273810756
p6	ATTAAGGTGGAAGTTTGACAGCAGCCTAGCACGCAGACACTTGGCCCGTGAGCTACATCCGGAGTATTACAAAGACTGCTGACACAGAAGGGACTTTCCGCTGGGACTTTCCACTGGGGCGTTCCAGGAGGAGGGGTCTGGGCGGGACTGGGAGTGGCCAACCCTCAGATGCTGCATATAAGCAGCTGCTTTTCGCCTGT	118	4.2365537	0.9589459710201752	2.280709428227068
p6	ATTAAGGTGGAAGTTTGACAGCAGCCTAGCACGCAGACACTTGGCCCGTGAGCTACATCCGGAGTATTACAAAGACTGCTGACACAGAAGGGACTTTCCGCTGGGACTTTCCACTGGGGCGTTCCAGGAGGAGGGGTCTGGGCGGGACTGGGAGTGGCCAACCCTCAGATGCTGCATATAAGCAGCTGCTTTTCGCCTGT	62	4.2365537	0.9589459710201752	2.280709428227068
p1	TGCTGAAGTGGGAGTTTGACAGCTCCCTAGCACGAAAACACATAGCCCGAGAGCTGCGTCCGGAGTACTACAAAGACTGCTGACAAAGAAGTTTCTAACTAGGACTTCCGCTGGGGACTTTCCAGGGTGGGTGTGGACTGGGCGGAGTTGGGGAGTGGCTAACCCTCAGATGCTGCATAAAAGCAGCCGCTTTTCGCTTGTAC	2639	4.0942287	0.44144512677122316	1.1780545800334745
p2	GCTCGTGTGGAAGTTTGACAGCCGCTTAGCATTTCATCATGTGGCCCGAGAGATGCATCCGGAGTACTACAAGAACTGATGACACCGACTTTCTACAAGGGACTTTCCGCTGGGGACTTTCCAGGGAAGGCGTGGCCTGGGCGGGACTGGGGAGTGGCGAGCCCTCCGATGCTGCATATAAGCAGCTGCTTTTGCCTGTA	74	4.420409	1.081659591487586	2.107406513364475
p10	GTTACAGTGGAAGTTTGACAGCAGCCTAGCATTTCATCACAAGGCCCGAGAGCTGCATCCGGAGTTTTACAAGAACTGCTGACATCGAGCTTTCTACAAGGGACTTTCCGCTGGGGACTTTCCAGGGAGGCGTGGCCTGGGCGGGACTGGGGAGTGGCGAGCCCTCAGATGCTGCATATAAGCAGCTGCTTTTTGCCTGT	66	4.5408573	1.100050378180844	2.1088758534076613
p5	GTTAGTGTGGAAGTTTGACAGCCGCTTAGCATTTCATCACAAGGCCCGAGAGCTGCATCCGGAATACTACCAGAACTGCTGACAGCGAACTTCTACAAGGGACTTTCCGCTGGGGACTTTCCAGGGAGGCGTGGCCGGGGCGGGACTGGGGAGTGGCGAGCCCTCAGATGCTGCATATAAGCAGCTGCTTTTTGCCTGTA	2149	3.8953328	1.0975861002614455	2.1456168719429347
p1	TGCTGAAGTGGGAGTTTGACAGCTCCCTAGCACGAAAACACATAGCCCGAGAGCTGCGTCCGGAGTACTACAAAGACTGCTGACAAAGAAGTTTCTAACTAGGACTTCCGCTGGGGACTTTCCAGGGTGGGTACGGCCTGGGCGGAGTTGGGGAGTGGCTAACCCTCAGATGCTGCATAAAAGCAGCCGCTTTTCGCTTGTAC	2578	4.0640144	0.4963505050779889	1.3151861590111715
p11	ATTAGTGTGGAAATTTGACAGCCGCCTGGCATTTAATCACATGGCCCGAGAGCTGCATCCGGAGTACTACAAAGACTGCTGACAACGAGCTTTCTACAAGGGACTTTCCGCTGGGGACTTTCCAGGGAGGTGTGGCCGGGGCGGGACTGGGGAGTGGCAAGCCCTCAGATGCTGCATATAAGCAGCTGCTTTCTGCCTGT	2043	3.8995373	1.118711547935374	2.013217730954697
p5	GTTAGTGTGGAAGTTTGACAGCCTCTTAGCATTTCATCACAAGGCCCGAGAGCTGCATCCGGACTACTACAAGAACTGCTGACAGCGTACTTCTACAAGGGACTTTCCGCTGGGGACTTTCCAGGGAGGCGTGGCCGGGGCGGGACTGGGGAGTGGCGAGCCCTCAGATGCTGCATATAAGCAGCTGCTTTTTGCCTGTA	303	3.9774377	1.090445857655551	2.1071776893773824
p8	GCTAGTGTGGAAGTTTGACAGCCGCCTAGCGTTCCATCACATGGCCCGAGAGCTGCATCCGGAGTACTACAAGAACTGAAGAACTGCTGACATCGAGCTTTCTACAAGGGACTTTCCGCTGGGGACTTTCCAAGGGAGGCGTGGCCTGGGCGGGACTGGGGAGTGGCGAGCCCTCAGATGCTGCATATAAGCAGCTGCTTTCTGCCTGT	1003	4.665383	1.0279948059633235	2.268160273810756
p2	GCTCGTGTGGAAGTTTGACAGCCGCTTAGCATTTCATCATGTGGCCCGAGAGATGCATCCGGAGTACTACAAGAACTGGTGACACCGACTTTCTACAAGGGACTTTCCGCTGGGGACTTTCCAGGGAAGGCGTGGCCTGGGCGGGACTGGGGAGTGGCGAGCCCTCCGATGCTGCATATAAGCAGCTGCTTTTGCCTGTA	74	4.161815	1.0806702672700785	2.1518527801875207
p11	ATTAGTGTGGAAATTTGACAGCCGTCTGGCATTTTATCACATGGCCCGAGAGCTGCATCCGGAGTACTACAAAGACTGCTGACAGCGAGCTTTCTACAAGGGACTTTCCGCTGGGGACTTTCCAGGGAGGTGTGGCCGGGGCGGGACTGGGGAGTGGCGAGCCCTCAGATGCTGCATATAAGCAGCTGCTTTCTGCTTGT	1026	3.623	1.1489897111276417	2.1727749150686217
p6	ATTAATGTGGAAGTTTGACAGCAGCCTAGCACGCAGACACTTGGCCCGTGAGCTACATCCGGAGTATTACAAAGACTGCTGACACAGAAGGGACTTTCCGCTGGGACTTTCCACTGGGGCGTTCCAGGAGGAGGGGTCTGGGCGGGACTGGGAGTGGCCAACCCCCAGATGCTGCATATAAGCAGCTGCTTTTCGCCTGT	2556	4.0747695	0.9781113084473646	2.3194429586163117
p3	GTTAGAGTGGAGGTTTGACAGCCGCCTAGCATTTCATCACGTGGCACGAGAGCTGCATCCAGAGTACTACAAGAACTGCTGACACAGGAACTGCTGACATCGAGATTTCTACAAGGGACTTTCCGCTGGGGACTTTCCAGGGAGGTGTGGCCGGGGCGGGACGGGGAGTGGCGAGCCCTCAGATGCTGCATATAAGCAGCTGCTTTTGCCTGT	2344	5.1225214	1.2450897751165897	2.0847632509894005
p8	GCTAGTGTGGAAGTTTGACAGCCGCCTAGCGTTCCATCACATGGCCCGAGAGCTGCATCCGGAGTATTACAAGAACTGAAGAACTGCTGACATCGAGCTTTCTACAAGGGACTTTCCGCTGGGGACTTTCCAAGGGAGGCGTGGCCTGGGCGGGGCAGGGGAGTGGCGAGCCCTCAGATGCTGCATATAAGCAGCTGCTTTCTGCTTGT	1810	4.6292386	1.091169526921017	2.224094289410519
p8	GCTAGTGTGGAAGTTTGACAGCCGCCTAGCGTTCCATCACATGGCCCGAGAGCTGCATCCGGAGTACTACAAGAACTGAAGAACTGCTGACATCGAGCTTTCTACAAGGGACTTTCCGCTGGGGACTTTCCAAGGGAGGCGTGGCCTGGGCGGGACTGGGGAGTGGCGAGCCCTCAGATGCTGCATATAAGCAGCTGCTTTCTGCCTGT	1003	4.665383	1.0279948059633235	2.268160273810756
p8	GCTAGTGTGGAAGTTTGACAGCCGCCTAGCGTTCCGTCACATGGCCCGAGAGCTGCATCCGGAGTACTACAAGAACTGCTGACATCGAGCTTTCTACAAGGGACTTTCCGCTGGGGACTTTCCAGGGAGGCGTGGCCTGGGCGGGACTGGGGAGTGGCGAGCCCTCAGATGCTGCATATAAGCAGCTGCTTTCTGCCTGT	200	4.3060684	0.9181934442653951	2.132100635012919
p11	GTTAGTGTGGAAATTTGACAGCCTTCTGGCATATTATCACATGGCCCGAGAGCTGCATCCGGAGTACTACAAAGACTGCTGACAGCGAGCTTTCTACAAGGGACTTTCCGCTGGGGACTTTCCAGGGAGGTGTGGCCGGGGCGGGACTGGGGAGTGGCGAGCCCTCAGATGCTGCATATAAGCAGCTGCTTTCTGCCTGT	572	3.6698925	1.1361760250988808	2.159571400225973
p1	TGCTGAAGTGGGAGTTTGACAGCGCCCTAGCACGAAAGCACATAGCCCGAGAGCTGCATCCGGAGTACTACAAAGACTGCTGACAAAGAAGTTTCTAACTAGGACTTCCGCTGGGGACTTTCCAGGGGTGTGGCCTGGGCGGAGTTGGGGAGTGGCTAACCCTCAGATGCTGCATAAAAGCAGCCGCTTCTCGCTTGTAC	562	4.0677295	0.4501950751740383	1.1229030027027183
p1	TGCTGAAGTGGGAGTTTGACAGCGCCCTAGCACGAAAGCACATAGCCCGAGAGTTGCGTCCGGAGTACTACAAAGACTGCTGACAAAGAAGTTTCTAACTAGGACTTCCGCTGGGGACTTTCCAGGGGTGGGTGTGGCCTGGGCGGAGTTGGGGAGTGGCTAACCCTCAGATGCTGCATAAAAGCAGCCGCTTCTCGCTTGTAC	1254	4.1604767	0.407926824	1.1822514170620997
p6	ATTAAGGTGGAAGTTTGACAGCAGCCTAGCACGCAGACACTTGGCCCGTGAGCTACATCCGGAGTATTACAAAGACTGCTGACACAGAAGGGACTTTCCGCTGGGACTTTCCACTGGGGCGTTCCAGGAGGAGGGGTCTGGGCGGGACTGGGAGTGGCCAACCCTCAGATGCTGCATATAAGCAGCTGCTTTTCGCCTGT	118	4.2365537	0.9589459710201752	2.280709428227068
p1	TGCTGAAGTGGGAGTTTGACAGCTCCCTAGCACGAAAACACATAGCCCGAGAACTGCGTCCGGAGTACTACAAAGACTGCTGACAAAGAAGTTTCTAACTAGGACTTCCGCTGGGGACTTTCCAGGGTGGGTGTGGCCTGGGCGGAGTTGGGGAGTAGCTAACCCTCAGATGCTGCATAAAAGCAGCCGCTTCTCGCTTGTAC	2639	3.4890337	0.4460043616894797	1.190302375861346
p10	GTTACAGTGGAAGTTTGACAGCAGCCTAGCATTTCATCACAAGGCCCGAGAGCTGCATCCGGAGTTTTACAAGAACTGCTGACATCGAGCTTTCTACAAGGGACTTTCCGCTGGGGACTTTCCAGGGAGGCGTGGCCTGGGCGGGACTGGGGAGTGGCGAGCCCTCAGATGCTGCATATAAGCAGCTGCTTTTTGCCTGT	66	4.5408573	1.100050378180844	2.1088758534076613
p9	GTTACAGTGGAAGTTTGACAGCACCCTAGCATTTCACCACAGGGCCAAAGAGCTGTTTCCGGAGTACTACAAGAACTGCTGACACCGAGCTTCTATAAGGGACTTTCCGCTGGGGACTTTCCAGGGGAGGCGTGGCCTGGGCGGGACAGGGGAGTGGCGAGCCCTCAGATGCTGCATATAAGCAGCCGCTTTTTGCCTGT	2608	4.656684	1.0223732094733486	2.162602615685387
p11	ATTAGTGTGGAAATTTGACAGCCGTCTGGCATTTCATCACATGGCCCGAGAGCTGCATCCGGAGTACTACAAAGACTGCTGACAGCGAGCTTTCTACAAGGGACTTTCCGCTGGGGACTTTCCAGGGAGGTGTGGCCGGGGCGGGACTGGGAAGTGGCGAGCCCTCAGATGCTGCATATAAGCAGCTGCTTTCTGCTTGT	1750	3.6849036	1.2056294073579323	2.2914710188263148
p1	TGCTGAAGTGGGAGTTTGACAGCTCCCTAGCACGAAAACACATAGCCCGAGAGCTGCGTCCGGAGTACTACAAAGACTGCTGACAAAGAAGTTTCTAACTAGGACTTCCGCTGGGGACTTTCCAGGGTGGGTGTGACCTGGGCGGAGTTGGGGAGTGGCTAACCCTCAGATGCTGCATAAAAGCAGCCGCTTTTCGCTTGTAC	2303	3.9999852	0.44929658457006555	1.274138723717093
p1	TGCTGAAGTGGGAGTTTGACAGCTCCCTAGCACGAAAACACATAGCCCGAGAGCTGCGTCCGGAGTACTACAAAGACTGCTGACAAAGAAGTTTCTAACTGGGACTTCCGCTGGGGACTTTCCAGGGTGGGTGTGGCCTGGGCGGAGTTGGGGAGTGGCTAACCCTCAGATGCTGCATAAAAGCAGCCGCTTTTCGCTTGTAC	2639	4.146539	0.4609451717838672	1.262433249278242
p8	GCTAGTGTGGAAGTTTGACAGCCGCCTAGCGTTCCATCACATGGCCCGAGAGCTGCATCCGGAGTACTACAAGAACTGAAGAACTGCTGACATCGAGCTTTCTACAAGGGACTTTCCGCTGGCGACTTTCCAAGGGAGGCGTGGCCTGGGCGGGACTGGGGAGTGGCGAGCCCTCAGATGCTGCATATAAGCAGCTGCTTTCTGCCTGT	1810	3.5460541	0.4275868435960597	1.1542557359128238
p10	GTTACAGTGGAAGTTTGACAGCAGCCTAGCATTTCATCACAAGGCCCGAGAGCTGCATCCGGAGTTTTACAAGAACTGCTGACATCGAGCTTTCTACAAGGGACTTTCCGCTGGGGACTTTCCAGGGAGGCGTGGCCTGGGCGGGACTGGGGAGTGGCGAGCCCTCAGATGCTGCATATAAGCAGCTGCTTTTTGCCTGT	66	4.5408573	1.100050378180844	2.1088758534076613
p6	ATTAATGTGGAAGTTTGACAGCAGCCTAGCACGCAGACACTTGGCCCGTGAGCTACATCCGGAGTATTACAAAGACTGCTGACACAGAAGGGACTTTCCGCTGGGACTTTCCACTGGGGCGTTCCAGGAGGAGGGGTCTGGGCGGGACTGGGAGTGGCCAACCCCCAGATGCTGCATATAAGCAGCTGCTTTTCGCCTGT	2556	4.0747695	0.9781113084473646	2.3194429586163117
p8	GCTAGTGTGGAAGTTTGACAGCCGCCTAGCGTTCCGTCACATGGCCCGAGAGCTGCATCCGGAGTACTACAAGAACTGCTGACATCGAGCTTTCTACAAGGGACTTTCCGCTGGGGACTTTCCAGGGAGGCGTGGCCTGGGCGGGACTGGGGAGTGGCGAGCCCTCAGATGCTGCATATAAGCAGCTGCTTTCTGCCTGT	200	4.3060684	0.9181934442653951	2.132100635012919
p10	GTTACAGTGGAAGTTTGACAGCAGCCTAGCATTTCATCACAAGGCCCGAGAGCTGCATCCGGAGTTTTACAAGAACTGCTGACATCGAGCTTTCTACAAGGGACTTTCCGCTGGGGACTTTCCAGGGAGGCGTGGCCTGGGCGGGACTGGGGAGTGGCGAGCCCTCAGATGCTGCATATAAGCAGCTGCTTTTTGCCTGT	66	4.5408573	1.100050378180844	2.1088758534076613
p11	ATTAGTGTGGAAATTTGACAGCCGTCTGGCATTTTATCACATGGCCCGAGAGCTGCATCCGGAGTACTACAAAGACTGCTGACAGCGAGCTTTCTACAAGGGACTTTCCGCTGGGGACTTTCCAGGGAGGTGTGGCCGGGGCGGGACTGGGGAGTGGCGAGCCCTCAGATGCTGCATATAAGCAGCTGCTTTCTGCTTGT	1026	3.623	1.1489897111276417	2.1727749150686217
p2	GCTTATGTGGAAGTTTGACAGCCGCTTAGCATTTCGTCATATGGCCCGAGAGATGCATCCGGAGTACTACAAGAACTGCTGACACCGACTTTCTACAAGGGACTTTCCGCTGGGGACTTTCCAGGGAAGGCGTGGCCTGGGCGGGACTGGGGAGTGGCGAGCCCTCCGATGCTGCATATAAGCAGCTGCTTTTTGCCTGTA	1628	4.144299	1.1343721285577224	2.199368464601953
p1	TGCTGAAGTGGGAGTTTGACAGCTCCCTAGCACGAAAACACATAGCCCGAGAGCTGCGTCCGGAGTACTACAAAGACTGCTGACAAAGAAGTTTCTAACTAGGACTTCCGCTGGGGACTTTCCAGGGTGGGTGTGGCCTGGGCGGAGTTGGGGAGTGGCTAACCCTCAGATGCTGCATAAAAGCAGCCGCTTTTCGCTTGTAC	2578	3.898279	0.4383501038839788	1.1264014815936387
p10	GTTACAGTGGAAGTTTGACAGCAGCCTAGCATTTCATCACAAGGCCCGAGAGCTGCATCCGGAGTTTTACAAGAACTGCTGACATCGAGCTTTCTACAAGGGACTTTCCGCTGGGGACTTTCCAGGGAGGCGTGGCCTGGGCGGGACTGGGGAGTGGCGAGCCCTCAGATGCTGCATATAAGCAGCTGCTTTTTGCCTGT	33	4.5408573	1.100050378180844	2.1088758534076613
p5	GTTAGTGTGGAAGTTTGACAGCCTCTTAGCATTTCATCACAAGGCCCGAGAGCTGCATCCGGACTACTACAAGAACTGCTGACAGCGTACTTCTACAAGGGACTTTCCGCTGGGGACTTTCCAGGGAGGCGTGGCCGGGGCGGGACTGGGGAGTGGCGAGCCCTCAGATGCTGCATATAAGCAGCTGCTTTTTGCCTGTA	134	3.9774377	1.090445857655551	2.1071776893773824
p1	TGCTGAAGTGGGAGTTTGACAGCGCCCTAGCACGAAAACACATAGCCCGAGAGCTACGTCCGGAGTACTACAAAGACTGCTGACAAAGAAGTTTCTAACTAGAACTTCCGCTGGGGACTTTCCAGGGTGGGTGTGGCCTGGGCGGAGTTGGGGAGTGGCTAACCCTCAGATGCTGCATAAAAGCAGCCGCTTCTCGCTTGTAC	2303	4.000399	0.46094996126916604	1.1654953044131724
p1	TGCTGAAGTGGGAGTTTGACAGCTCCCTAGCACGAAAACACATAGCCCGAGAGCTGCGTCCGGAGTACTACAAAGACTGCTGACAAAGAAGTTTCTAACTGGGACTTCCGCTGGGGACTTTCCAGGGTGGGTGTGACCTGGGCGGAGTTGGGGAGTGGCTAACCCTCAGATGCTGCATAAAAGCAGCCGCTTTTCGCTTGTAC	2578	4.146023	0.5444292153557123	1.3575346298722542
p1	TGCTGAAGTGGGAGTTTGACAGCTCCCTAGCACGAAAACACATAGCCCGAGAGCTGCGTCCGGAGTACTACAAAGACTGCTGACAAAGAAGTTTCTAACTAGGACTTCCGCTGGGGACTTTCCAGGGTGGGTGCGGCCTGGGCGGAGTTGGGGAGTGGCTAACCCTCAGATGCTGCATAAAAGCAGCCGCCTTTCGCTTGTAC	2639	3.9788876	0.4283424171203323	1.2228098843640804
p9	GTTACAGTGGAAGTTTGACAGCACCCTAGCATTTCACCACAGGGCCAAAGAGCTGTTTCCGGAGTACTACAAGAACTGCTGACACCGAGCTTCTATAAGGGACTTTCCGCTGGGGACTTTCCAGGGGAGGCGTGGCCTGGGCGGGACAGGGGAGTGGCGAGCCCTCAGATGCTGCATATAAGCAGCCGCTTTTTGCCTGT	2214	4.656684	1.0223732094733486	2.162602615685387
p5	GTTAGTGTGGAAGTTTGACAGCCGCTTAGCATTTCATCACAAGGCCCGAGAGCTGCATCCGGAATACTACAAGAACTGCTGACAGCGTACTTCTACAAGGGACTTTCCGCTGGGGACTTTCCAGGGAGGCGTGGCCGGGGCGGGACTGGGGAGTGGCGAGCCCTCAGATGCTGCATATAAGCAGCTGCTTTTTGCCTGTA	1813	4.0141997	1.073209845101933	2.119432620746921
p6	ATTAATGTGGAAGTTTGACAGCAGCCTAGCACGCAGACACTTGGCCCGTGAGCTACATCCGGAGTATTACAAAGACTGCTGACACAGAAGGGACTTTCCGCTGGGACTTTCCACTGGGGCGTTCCAGGAGGAGGGGTCTGGGCGGGACTGGGAGTGGCCAACCCCCAGATGCTGCATATAAGCAGCTGCTTTTCGCCTGT	1724	4.0747695	0.9781113084473646	2.3194429586163117
p9	GTTACAGTGGAAGTTTGACAGCACCCTAGCATTTCACCACAGAGCCAAAGAGCTGTTTCCGGAGTACTACAAGAACTGCTGACACCGAGCTTCTATAAGGGACTTTCCGCTGGGGACTTTCCAGGGGAGGCGTGGCCTGGGCGGGACAGGGGAGTGGCGAGCCCTCAGATGCTGCATATAAGCAGCCGCTTTTTGCCTGT	2608	4.6516285	1.0190707674841217	2.222869781282025
p9	GTTACAGTGGAAGTTTGACAGCACCCTAGCATTTCACCACAGAGCCAAAGAGCTGTTTCCGGAGTACTACAAGAACTGCTGACACCGAGCTTCTATAAGGGACTTTCCGCTGGGGACTTTCCAGGGGAGGCGTGGCCTGGGCGGGACAGGGGAGTGGCGAGCCCTCAGATGCTGCATATAAGCAGCCGCTTTTTGCCTGT	2955	4.6516285	1.0190707674841217	2.222869781282025
p11	ATTAATGTGGAAGTTTGACAGCCGCCTGGCATTTTCTCACATGGCCCGAGAGCTGCATCCGGAGTACTACAAAGACTGCTGACAGCGAGCTTTCTACAAGGGACTTTCCGCTGGGGACTTTCCAGGGAGGTGTGGCCGGGGCGGGACTGGGGAGTGGCGAGCCCTCAGATGCTGCATATAAGCAGCTGCTTTCTGCTTGT	2043	3.966012	1.234466750235545	2.3447380611473414
p1	TGCTGAAGTGGGAGTTTGACAGCTCCCTAGCACGAAAACACATAGCCCGAGAGCTGCGTCCGGAGTACTACAAAGACTGCTGACAAAGAAGTTTCTAACTAGGACTTCCGCTGGGGACTTTCCAGGGTGGGTGTGGCCTGGGCGGAGTTGGGGAGTGGCTAACCCTCAGATGCTGCATAAAAGCAGCCGCTTTTCGCTTGTAC	2303	3.898279	0.4383501038839788	1.1264014815936387
p8	GCTAGTGTGGAAGTTTGACAGCCGCCTAGCGTTCCGTCACATGGCCCGAGAGCTGCATCCGGAGTACTACAAGAACTGCTGACATCGAGCTTTCTACAAGGGACTTTCCGCTGGGGACTTTCCAGGGAGGCGTGGCCTGGGCGGGACTGGGGAGTGGCGAGCCCTCAGATGCTGCATATAAGCAGCTGCTTTCTGCCTGT	200	4.3060684	0.9181934442653951	2.132100635012919
p1	TGCTGAAGTGGGAGTTTGACAGCTCCCTAGCACGAAAACACATAGCCCGAGAGCTGCGTCCGGAGTACTACAAAGACTGCTGACAAAGAAGTTTCTAACTAGGACTTCCGCTGGGGACTTTCCAGGGTGGGTGTGGCCTGGGCGGAGTTGGGGAGTGGCTAACCCTCAGATGCTGCATAAAAGCAGCCGCTTTTCGCTTGTAC	2639	3.898279	0.4383501038839788	1.1264014815936387
p1	TGCTGAAGTGGGAGTTTGACAGCTCCCTAGCACGAAAACACATAGCCCGAGAGCTGCGTCCGGAGTACTACAAAGACTGCTGACAAAGAAGTTTCTAACTAGGACTTCCGCTGGGGACTTTCCAGGGTGGGTGTGGCCTGGGCGGAGTTGGGGAGTGGCTAACCCTCAGATGCTGCATAAAAGCAGCCGCTTCTCGCTTGTAC	2639	3.7546775	0.4259825292989189	1.1077443696754399
p6	ATTAAGGTGGAAGTTTGACAGCAGCCTAGCACGCAGACACTTGGCCCGTGAGCTACATCCGGAGTATTACAAAGACTGCTGACACAGAAGGGACTTTCCGCTGGGACTTTCCACTGGGGCGTTCCAGGAGGAGGGGTCTGGGCGGGACTGGGAGTGGCCAACCCTCAGATGCTGCATATAAGCAGCTGCTTTTCGCCTGT	118	4.2365537	0.9589459710201752	2.280709428227068
p10	GTTACAGTGGAAGTTTGACAGCAGCCTAGCATTTCATCACAAGGCCCGAGAGCTGCATCCGGAGTTTTACAAGAACTGCTGACATCGAGCTTTCTACAAGGGACTTTCCGCTGGGGACTTTCCAGGGAGGCGTGGCCTGGGCGGGACTGGGGAGTGGCGAGCCCTCAGATGCTGCATATAAGCAGCTGCTTTTTGCCTGT	66	4.5408573	1.100050378180844	2.1088758534076613
p1	TGCTGAAGTGGGAGTTTGACAGCGCCCTAGCACGAAAACACATAGCCCGAGAGCTACGTCCGGAGTACTACAAAGACTGCTGACAAAGAAGTTTCTAACTAGGACTTCCGCTGGGGACTTTCCAGGGTGGGTGCGGCCTGGGCGGAGTTGGGGAGTGGCTAACCCTCAGATGCTGCATAAAAGCAGCCGCTTCTCGCTTGTAC	1861	4.0270524	0.430123146	1.2353664855751598
p3	GTTAGAATGGAGGTTTGACAGCCGCCTAGCATTTCATCACATGGCCCGAGAGCTGCATCCAGAGTACTACCAGAACTGCTGACACAAGAACTGCTGACATCGAGATTTCTACAAGGGACTTTCCGCTGGGGACTTTCCAGGGAGGTGTGGCCGGGGCGGGACGGGGAGTGGCGAGCCCTCAGATGCTGCATATAAGCAGCTGCTTTTTGCCTGT	1476	4.0465364	1.229904573597157	2.1907451792364827
p1	TGCTGAAGTGGGAGTTTGACAGCGCCCTAGCACGAAAGCACATAGCCCGAGAGTTGCGTCCGGAGTACTACAAAGACTGCTGACAAAGAAGTTTCTAACTAGGACTTCCGCTGGGGACTTTCCAGGGGTGGGTGTGGCCTGGGCGGAGTTGGGGAGTGGCTAACCCTCAGATGCTGCATAAAAGCAGCCGCTTCTCGCTTGTAC	1254	4.1604767	0.407926824	1.1822514170620997
p5	GTTAGTGTGGAAGTTTGACAGCCTCTTAGCATTTCATCACAAGGCCCGAGAGCTGCATCCGGAATACTACAAGAACTGCTGACAGCGTACTTCTACAAGGGACTTTCCGCTGGGGACTTTCCAGGGAGGCGTGGCCGGGGCGGGACTGGGGAGTGGCGAGCCCTCAGATGCTGCATATAAGCAGCTGCTTTTTGCCTGTA	1414	4.0301123	1.1355250798381193	2.044598490412203
p9	GTTACAGTGGAAGTTTGACAGCACCCTAGCATTTCACCACAGAGCCAAAGAGCTGTTTCCGGAGTACTACAAGAACTGCTGACACCGAGCTTCTATAAGGGACTTTCCGCTGGGGACTTTCCAGGGGAGGCGTGGCCTGGGCGGGACAGGGGAGTGGCGAGCCCTCAGATGCTGCATATAAGCAGCCGCTTTTTGCCTGT	2955	4.6516285	1.0190707674841217	2.222869781282025
p1	TGCTGAAGTGGGAGTTTGACAGCGCCCTAGCACGAAAACACATAGCCCGAGAGCTGCGTCCGGAGTACTACAAAGACTGCTGACAAAGAAGTTTCTAACTAGGACTTCCGCTGGGGACTTTCCAGGGTGGGTGCGGCCTGGGCGGAGTTGGGGAGTGGCTAACCCTCAGATGCTGCATAAAAGCAGCCGCTTTTCGCTTGTAC	1254	4.0503793	0.44594531821992345	1.2669971015024295
p1	TGCTGAAGTGGGAGTTTGACAGCTCCCTAGCACGAAAACACATAGCCCGAGAGCTGCGTCCGGAGTACTACAAAGACTGCTGACAAAGAAGTTTCTAACTAGGACTTCCGCTGGGGACTTTCCAGGGTGGGTGTGGCCTGGGCGGAGTTGGGGAGTGGCTAACCCTCAGATGCTGCATAAAAGCAGCCGCTTTTCGCTTGTAC	2303	3.898279	0.4383501038839788	1.1264014815936387
p9	GTTACAGTGGAAGTTTGACAGCACCCTAGCATTTCACCACAGAGCCAAAGAGCTGTTTCCGGAGTACTACAAGAACTGCTGACACCGAGCTTCTATAAGGGACTTTCCGCTGGGGACTTTCCAGGGGAGGCGTGGCCTGGGCGGGACAGGGGAGTGGCGAGCCCTCAGATGCTGCATATAAGCAGCCGCTTTTTGCCTGT	2608	4.6516285	1.0190707674841217	2.222869781282025
p9	GTTACAGTGGAAGTTTGACAGCACCCTAGCATTTCACCACAGGGCCAAAGAGCTGTTTCCGGAGTACTACAAGAACTGCTGACACCGAGCTTCTATAAGGGACTTTCCGCTGGGGACTTTCCAGGGGAGGCGTGGCCTGGGCGGGACAGGGGAGTGGCGAGCCCTCAGATGCTGCATATAAGCAGCCGCTTTTTGCCTGT	1815	4.656684	1.0223732094733486	2.162602615685387
p11	ATTAGTGTGGAAATTTGACAGCCGCCTGGCATTTCGTCACATGGCCCGAGAGCTGCATCCGGAGTACTACAAAGACTGCTGACAGCGAGCTTTCTACAAGGGACTTTCCGCTGGGGACTTTCCAGGGAGGTGTGGCCGGGGCGGGACTGGGGAGTGGCGAGCCCTCAGATGCTGCATATAAGCAGCTGCTTTCTGCCTGT	1750	4.3788967	1.1507359399423518	2.1603900464503467
p8	GCTAGTGTGGAAGTTTGACAGCCGCCTAGCGTTCCATCACATGGCCCGAGAGCTGCATCCGGAGTACTACAAGAACTGAAGAACTGCTGACATCGAGCTTTCTACAAGGGACTTTCCGCTGGGGACTTTCCAAGGGAGGCGTGGCCTGGGCGGGACTGGGGAGTGGCGAGCCCTCAGATGCTGCATATAAGCAGCTGCTTTCTGCCTGT	1003	4.665383	1.0279948059633235	2.268160273810756
p6	ATTAAGGTGGAAGTTTGACAGCAGCCTAGCACGCAGACACTTGGCCCGTGAGCTACATCCGGAGTATTACAAAGACTGCTGACACAGAAGGGACTTTCCGCTGGGACTTTCCACTGGGGCGTTCCAGGAGGAGGGGTCTGGGCGGGACTGGGAGTGGCCAACCCTCAGATGCTGCATATAAGCAGCTGCTTTTCGCCTGT	118	4.2365537	0.9589459710201752	2.280709428227068
p3	GTTAGAGTGGAGGTTTGACAGCCGCCTAGCATTTCATCACGTGGCACGAGAGATACATCCAGAGTACTACAAGAACTGCTGACACAGGAACTGCTGACATCGAGATTTCTACAAGGGACTTTCCGCTGGGGACTTTCCAGGGAGGTGTGGCCGGGGCGGGACGGGGGAGTGGCGAGCCCTCAGATGCTGCATATAAGCAGCTGCTTTTGCCTGT	3079	4.842794	1.252631362023533	2.108658452227442
p10	GTTACAGTGGAAGTTTGACAGCAGCCTAGCATTTCATCACAAGGCCCGAGAGCTGCATCCGGAGTTTTACAAGAACTGCTGACATCGAGCTTTCTACAAGGGACTTTCCGCTGGGGACTTTCCAGGGAGGCGTGGCCTGGGTGGGACTGGGGAGTGGCGAGCCCTCAGATGCTGCATATAAGCAGCTGCTTTTTGCCTGT	66	4.38359	1.194532437507466	2.119781378720197
p6	ATTAAGGTGGAAGTTTGACAGCAGCCTAGCACGCAGACACTTGGCCAGTGAGCTACATCCGGAGTATTACAAAGACTGCTGACACAGAAGGGACTTTCCGCTGGGACTTTCCACTGGGGCGTTCCAGGAGGAGGGGTCTGGGCGGGACTGGGAGTGGCCAACCCCCAGATGCTGCATATAAGCAGCTGCTTTTCGCCTGT	974	4.172747	0.9863450746412956	2.307386126844311
p3	GTTAGAGTGGAGGTTTGACAGCCGCCTAGCATTTCATCACGTGGCACGAGAGCTGCATCCAGAGTACTACAAGAACTGCTGACACAGGAACTGCTGACATCGAGATTTCTACAAGGGACTTTCCGCTGGGGACTTTCCAGGGAGGTGTGGCCGGGGCGGGACGGGGAGTGGCGAGCCCTCAGATGCTGCATATAAGCAGCTGCTTTTTGCCTGT	1934	5.1225214	1.231744059433715	2.134709733529016
p6	ATTAATGTGGAAGTTTGACAGCAGCCTAGCACGCAGACACTTGGCCCGTGAGCTACATCCGGAGTATTACAAAGACTGCTGACACAGAAGGGACTTTCCGCTGGGACTTTCCACTGGGGCGTTCCAGGAGGAGGGGTCTGGGCGGGACTGGGAGTGGCCAACCCCCAGATGCTGCATATAAGCAGCTGCTTTTCGCCTGT	1724	4.0747695	0.9781113084473646	2.3194429586163117
p1	TGCTGAAGTGGGAGTTTGACAGCTCCCTAGCACGAAAACACATAGCCCGAGAGCTGCGTCCGGAGTACTACAAAGACTGCTGACAAAGAAGTTTCTAACTAGGACTTCCGCTGGGGACTTTCCAGGGTGGGTGTGGCCTGGGCGGAGTTGGGGAGTGGCTAACCCTCAGATGCTGCATAAAAGCAGCCGCTTTTCGCTTGTAC	2639	3.898279	0.4383501038839788	1.1264014815936387
p1	TGCTGAAGTGGGAGTTTGACAGCGCCCTAGCACGAAAGCACATAGCCCGAGAGTTGCGTCCGGAGTACTACAAAGACTGCTGACAAAGAAGTTTCTAACTAGGACTTCCGCTGGGGACTTTCCAGGGGTGGGTGTGGCCTGGGCGGAGTTGGGGAGTGGCTAACCCTCAGATGCTGCATAAAAGCAGCCGCTTCTCGCTTGTAC	1254	4.1604767	0.407926824	1.1822514170620997
p9	GTTACAGTGGAAGTTTGACAGCACCCTAGCATTTCACCACAGGGCCAAAGAGCTGTTTCCGGAGTACTACAAGAACTGCTGACACCGAGCTTCTATAAGGGACTTTCCGCTGGGGACTTTCCAGGGGAGGCGTGGCCTGGGCGGGACAGGGGAGTGGCGAGCCCTCAGATGCTGCATATAAGCAGCCGCTTTTTGCCTGT	2214	4.656684	1.0223732094733486	2.162602615685387
p9	GTTACAGTGGAAGTTTGACAGCACCCTAGCATTTCATCACAGGGCCAAAGAGATGTTTCCGGATTACTACAAGAACTGCTGACACCGAGCTTCTACAAGGGACTTTCCGCTGGGGACTTTCCAGGGGAGGCGTGGCCTGGGCGGGACAGGGGAGTGGCGAGCCCTCAGATGCTGCATATAAGCAGCCGCTTTTTGCCTGT	106	4.7419195	1.0565290800412688	2.1695048800443217
p6	ATTAATGTGGAAGTTTGACAGCAGCCTAGCACGCAGACACTTGGCCCGTGAGCTACATCCGGAGTATTACAAAGACTGCTGACACAGAAGGGACTTTCCGCTGGGACTTTCCACTGGGGCGTTCCAGGAGGAGGGGTCTGGGCGGGACTGGGAGTGGCCAACCCCCAGATGCTGCATATAAGCAGCTGCTTTTCGCCTGT	1293	4.0747695	0.9781113084473646	2.3194429586163117
p6	ATTAAGGTGGAAGTTTGACAGCAGCCTAGCACGCAGACACTTGGCCCGTGAGCCACATCCGGAGTATTACAAAGACTGCTGACACAGAAGGGACTTTCCGCTGGGACTTTCCACTGGGGCGTTCCAGGAGGAGGGGTCTGGGCGGGACTGGGAGTGGCCAACCCTCAGATGCTGCATATAAGCAGCTGCTTTTCGCCTGT	118	4.356903	0.9711178226429287	2.3145699018305708
p6	ATTAATGTGGAAGTTTGACAGCAGCCTAGCACGCAGACACTTGGCCCGTGAGCTACATCCGGAGTATTACAAAGACTGCTGACACAGAAGGGACTTTCCGCTGGGACTTTCCACTGGGGCGTTCCAGGAGGAGGGGTCTGGGCGGGACTGGGAGTGGCCAACCCCCAGATGCTGCATATAAGCAGCTGCTTTTCGCCTGT	1293	4.0747695	0.9781113084473646	2.3194429586163117
p8	GCTAGTGTGGAGGTTTGACAGCCGCCTAGCGTTCCATCACATGGCCCGAGAGCTGCATCCGGAGTACTACAAGAACTGAAGAACTGCTGACATCGAGCTTTCTACAAGGGACTTTCCGCTGGGGACTTTCCAAGGGAGGCGTGGCCTGGGCGGGACTGGGGAGTGGCGAGCCCTCAGATGCTGCATATAAGCAGCTGCTTTCTGCCTGT	1003	4.7829375	1.0105629404370884	2.202394149269373
p1	TGCTGAAGTGGGAGTTTGACAGCTCCCTAGCACGAAAACACATAGCCCGAGAGCTGCGTCCGGAGTACTACAAAGACTGCTGACAAAGAAGTTTCTAACTAGGACTTCCGCTGGGGACTTTCCAGGGTGGGTGTGGACTGGGCGGAGTTGGGGAGTGGCTAACCCTCAGATGCTGCATAAAAGCAGCCGCTTTTCGCTTGTAC	2922	4.0942287	0.44144512677122316	1.1780545800334745
p11	ATTAGTGTGGAAATTTGACAGCCGCCTGGCATTTCATCACATGGCCCGAGAGCAGCATCCGGAGTACTACAAAGACTGCTGACAGCGATCTCTCTACAAGGGACTTTCCGCTGGGGACTTTCCAGGGAGGTGTGGCCGGGGCGGGACTGGGGAGTGGCGAGCCCTCAGATGCTGCATATAAGCAGCTGCTTTCTGCTTGT	1750	4.1869884	1.169346405218024	2.053381817266842
p1	TGCTGAAGTGGGAGTTTGACAGCGCCCTAGCACGAAAGCACATAGCCCGAGAGTTGCATCCGGAGTACTACAAAGACTGCTGACAAAGAAGTTTCTAACTAGGACTTCCGCTGGGGACTTTCCAGGGGTGTGGCCTGGGCGGAGTTGGGGAGTGGCTAACCCTCAGATGCTGCATAAAAGCAGCCGCTTCTCGCTTGTAC	562	4.044526	0.4431892988414601	1.1539053896063494
p8	GCTAGTGTGGAAGTTTGACAGCCGCCTAGCGTTCCATCACATGGCCCGAGAGCTGCATCCGGAGTACTACAAGAACTGATGACATCGAGCTTTCTACAAGGGACTTTCCGCTGGGGACTTTCCAGGGAGGCGCGGCCTGGGCGGGACTGGGGAGTGGCGAGCCCTCAGATGCTGCATATAAGCAGCTGCTTTCTGCCTGT	1003	3.6003065	1.093397423651807	2.256586624981785
p5	GTTAGTGTGGAAGTTTGACAGCCGCTTAGCATTTCATCACAAGGCCCGAGAGCTGCATCCGGAATACTACCAGAACTGCTGACAGCGTACTTCTACAAGGGACTTTCCGCTGGGGACTTTCCAGGGAGGCGTGGCCGGGGCGGGACTGGGGAGTGGCGAACCCTCAGATGCTGCATATAAGCAGCTGCTTTTTGCCTGTA	2149	4.119482	1.0656846281978425	2.119834776741878
p5	GTTAGTGTGGAAGTTTGACAGCCTCTTAGCATTTCATCACAAGGCCCGAGAGCTGCATCCGGAATACTACAAGAACTGCTGACAGCGTACTTCTACAAGGGACTTTCCGCTGGGGACTTTCCAGGGAGGCGTGGCCGGGGCGGGACTGGGGAGTGGCGAGCCCTCAGATGCTGCATATAAGCAGCTGCTTTTTGCCTGTA	1057	4.0301123	1.1355250798381193	2.044598490412203
p5	GTTAGTGTGGAAGTTTGACAGCCTCTTAGCGTTTCATCACAAGGCCCGAGAGCTGCATCCGGACTACTACAAGAACTGCTGACAGCGTACTTCTACAAGGGACTTTCCGCTGGGGACTTTCCAGGGAGGCGTGGCCGGGGCGGGACTGGGGAGTGGCGAGCCCTCAGATGCTGCATATAAGCAGCTGCTTTTTGCCTGTA	713	3.9286678	1.1155968307806117	2.098338376675995
p2	GCTGATGTGGAAGTTTGACAGCCGCTTAGCATTTCGTCATATGGCCCGAGAGATGCATCCGGAGTACTACAAGAACTGCTGACACCGACTTTCTACAAGGGACTTTCCGCTGGGGACTTTCCAGGGAAGGCGTGGCCTGGGCGGGACTGGGGAGTGGCGAGCCCTCCGATGCTGCATATAAGCAGCTGCTTTTTGCCTGTA	2018	4.29369	1.1190784135030911	2.1738278589211477
p8	GCTAGTGTGGAAGTTTGACAGCCGCCTAGCGTTCCATCACATGGCCCGAGAGCTGCATCCGGAGTACTACAAGAACTGAAGAACTGCTGACATCGAGCTTTCTACAAGGGACTTTCCGCTGGGGACTTTCCAAGGGAGGCGTGGCCGGGGCGGGACTGGGGAGTGGCGAGCCCTCAGATGCTGCATATAAGCAGCTGCTTTCTGCCTGT	1003	4.450153	1.056237780921976	2.277491665654893
p9	GTTACAGTGGAAGTTTGACAGCACCCTAGCATTTCACCACAGAGCCAAAGAGCTGTTTCCGGATTACTACAAGAACTGCTGACACCGAGCTTCTATAAGGGACTTTCCGCTGGGGACTTTCCAGGGGAGGCGTGGCCTGGGCGGGACAGGGGAGTGGCGAGCCCTCAGATGCTGCATATAAGCAGCCGCTTTTTGCCTGT	2955	4.683666	1.0511850446351396	2.2291724894951166
p1	GGCTGAAGGGGGAGTTTGACAGCTCCCTAGCACGAAAACACATAGCCCGAGAGCTGCGTCCGGAGTACTACAAAGACTGCTGACAAAGAAGTTTCTAACTAGGACTTCCGCTGGGGACTTTCCAGGGTGGGTGTGGCCTGGGCGGAGTTGGGGAGTGGCTAACCCTCAGATGCTGCATAAAAGCAGCCGCTTTTCGCTTGTAC	2922	3.999606	0.44284784187282783	1.146769161494094
p3	GTTAGAATGGAGGTTTGACAGCCGCCTAGCATTTCATCACATGGCCCGAGAGCTGCATCCAGAGTACTACCAGAATTGCTGACACAAAAACTGCTGACAACGAGCTTTCTACAAGGGACTTTCCGCTGGGGACTTTCCAGGGAGGTGTGGCCGGGGCGGGACGGGGGAGTGGCGAGCCCTCAGATGCTGCATATAAGCAGCTGCTTTTTGCCTGT	1126	4.1820674	1.1991862345898903	2.436273098635297
p9	GTTACAGTGGAAGTTTGACAGCACCCTAGCATTTCACCACAGAGCCAAAGAGCTGTTTCCGGAGTACTACAAGAACTGCTGACACCGAGCTTCTATAAGGGACTTTCCGCTGGGGACTTTCCAGGGGAGGCGTGGCCTGGGCGGGACAGGGGAGTGGCGAGCCCTCAGATGCTGCATATAAGCAGCCGCTTTTGCCTGTA	2955	4.7580347	1.0129167744471261	2.2040994318404437
p10	GTTACAGTGGAAGTTTGACAGCAGCCTAGCATTTCATCACAAGGCCCGAGAGCTGCATCCGGAGTTTTACAAGAACTGCTGACATCGAGCTTTCTACAAGGGACTTTCCGCTGGGGACTTTCCAGGGAGGCGTGGCCTGGGCGGGACTGGGGAGTGGCGAGCCCTCAGATGCTGCATATAAGCAGCTGCTTTTTGCCTGT	33	4.5408573	1.100050378180844	2.1088758534076613
p6	ATTAAGGTGGAAGTTTGACAGCAGCCTAGCACGCAGACACTTGGCCCGTGAGCTACATCCGGAGTATTACAAAGACTGCTGACACAGAAGGGACTTTCCGCTGGGACTTTCCACTGGGGCGTTCCAGGAGGAGGGGTCTGGGCGGGACTGGGAGTGGCCAACCCTCAGATGCTGCATATAAGCAGCTGCTTTTCGCCTGT	62	4.2365537	0.9589459710201752	2.280709428227068
p1	TGCTGAAGTGGGAGTTTGACAGCTCCCTAGCACGAAAACACATAGCCCGAGAGCTGCGTCCGGAGTACTACAAAGACTGCTGACAAAGAAGTTTCTAACTAGGACTTCCGCTGGGGACTTTCCAGGGTAGGTGTGGCCTGGGCGGAGTTAGGGAGTGGCTAACCCTCAGATGCTGCATAAAAGCAGCCGCTTTTCGCTTGTAC	2639	4.09293	0.4557318623051553	1.1680120951112911
p9	GTTACAGTGGAAGTTTGACAGCACCCTAGCATTTCATCACAGGGCCAAAGAGATGTTTCCGGATTACTACAAGAACTGCTGACACCGAGCTTCTACAAGGGACTTTCCGCTGGGGACTTTCCAGGGGAGGCGTGGCCTGGGCGGGACAGGGGAGTGGCGAGCCCTCAGATGCTGCATATAAGCAGCCGCTTTTTGCCTGT	227	4.7419195	1.0565290800412688	2.1695048800443217
p6	ATTAAGGTGGAAGTTTGACAGCAGCCTAGCACGCAGACACTTGGCCCGTGAGCTACATCCGGAGTATTACAAAGACTGCTGACACAGAAGGGACTTTCCGCTGGGACTTTCCACTGGGGCGTTCCAGGAGGAGGGGTCTGGGCGGGACTGGGAGTGGCCAACCCTCAGATGCTGCATATAAGCAGCTGCTTTTCGCCTGT	118	4.2365537	0.9589459710201752	2.280709428227068
p1	TGCTGAAGTGGGAGTTTGACAGCTCCCTAGCACGAAAACACATAGCCCGAGAGCTGCGTCCGGAGTACTACAAAGACTGCTGACAAAGAAGTTTCTAACTAGGACTTCCGCTGGGGACTTTCCAGGGTGGGTGTGGACTGGGCGGAGTTGGGGAGGGGCTAACCCTCAGATGCTGCATAAAAGCAGCCGCTTTTCGCTTGTAC	2578	4.1500626	0.4512506083142068	1.2245121111335595
p1	TGCTGAGGTGGGAGTTTGACAGCTCCCTAGCACGAAAACACATAGCCCGAGAGCTGCGTCCGGAGTACTACAAAGACTGCTGACAAAGAAGTTTCTAACTAGGACTTCCGCTGGGGACTTTCCAGGGTGGGTGTGGCCTGGGCGGAGTTGGGGAGTGGCTAACCCTCAGATGCTGCATAAAAGCAGCCGCTTTTCGCTTGTAC	2303	3.8515472	0.43203165720948017	1.1252493341765275
p6	ATTAAGGTGGAAGTTTGACAGCAGCCTAGCACGCAGACACTTGGCCCGTGAGCTACATCCGGAGTATTACAAAGACTGCTGACACAGAAGGGACTTTCCGCTGGGACTTTCCACTGGGGCGTTCCAGGAGGAGGGGTCTGGGCGGGACTGGGAGTGGCCAACCCTCAGATGCTGCATATAAGCAGCTGCTTTTCGCCTGT	118	4.2365537	0.9589459710201752	2.280709428227068
p2	GCTCGTGTGGAAGTCTGACAGCCGCTTAGCATTTCATCATGTGGCCCGAGAGATGCATCCGGAGTACTACAAGAACTGATGACACCGACTTTCTACAAGGGACTTTCCGCTGGGGACTTTCCAGGGAAGGCGTGGCCTGGGCGGGACTGGGGAGTGGCGAGCCCTCCGATGCTGCATATAAGCAGCTGCTTTTGCCTGTA	74	4.8124137	1.113456003912125	2.190694750410538
p1	TGCTGAAGTGGGAGTTTGACAGCGCCCTAGCACGAAAGCACATAGCCCGAGAGTTGCGTCCGGAGTACTACAAAGACTGCTGACAAAGAAGTTTCTAACTAGGACTTCCGCTGGGGACTTTCCAGGGGTGGGTGTGGCCTGGGCGGAGTTGGGGAGTGGCTAACCCTCAGATGCTGCATAAAAGCAGCCGCTTCTCGCTTGTAC	1254	4.1604767	0.407926824	1.1822514170620997
p1	TGCTGAAGTGGGAGTTTGACAGCGCCCTAGCACGAAAGCACATAGCCCGAGAGTTGCGTCCGGAGTACTACAAAGACTGCTGACAAAGAAGTTTCTAACTAGGACTTCCGCTGGGGACTTTCCAGGGTGGGTGTGGCCTGGGCGGAGTTGGGGAGTGGCTAACCCTCAGATGCTGCATAAAAGCAGCCGCTTCTCGCTTGTAC	1393	3.8013937	0.3996983838758032	1.159189525030474
p2	GCTCGTGTGGAAGTTTGACAGCCGCTTAGCATTTCATCATGTGGCCCGAGAGATGCATCCGGAGTACTACAAGAACTGATGACACCGACTTTCTACAAGGGACTTTCCGCTGGGGACTTTCCAGGGAAGGCGTGGCCTGGGCGGGACTGGGGAGTGGCGAGCCCTCCGATGCTGCATATAAGCAGCTGCTTTTGCCTGTA	74	4.420409	1.081659591487586	2.107406513364475
p8	GCTAGTGTGGAGGTTTGACAGCCGCCTAGCGTTCCATCATATGGCCCGAGAGCTGCATCCGGAGTACTACAAGAACTGATGACATCGAGCTTTCTACAAGGGACTTTCCGCTGGGGACTTTCCAGGGAGGCGTGGCCTGGGCGGGACTGGGGAGTGGCGAGCCCTCAGATGCTGCATATAAGCAGCTGCTTTCTGCCTGT	1003	4.19081	1.017384989175001	2.162579639878327
p6	ATTAAGGTGGAAGTTTGACAGCAGCCTAGCACGCAGACACTTGGCCCGTGAGCTACATCCGGAGTATTACAAAGACTGCTGACACAGAAGGGACTTTCCGCTGGGACTTTCCACTGGGGCGTTCCAGGAGGAGGGGTCTGGGCGGGACTGGGAGTGGCCAACCCTCAGATGCTGCATATAAGCAGCTGCTTTTCGCCTGT	118	4.2365537	0.9589459710201752	2.280709428227068
p8	GCTAGTGTGGAAGTTTGACAGCCGCCTAGCGTTCCGTCACATGGCCCGAGAGCTGCATCCGGAGTACTACAAGAACTGCTGACATCGAGCTTTCTACAAGGGACTTTCCGCTGGGGACTTTCCAGGGAGGCGTGGCCTGGGCGGGACTGGGGAGTGGCGAGCCCTCAGATGCTGCATATAAGCAGCTGCTTTCTGCCTGT	200	4.3060684	0.9181934442653951	2.132100635012919
p1	TGCTGAAGTGGGAGTTTGACAGCGCCCTAGCACGAAAACACATAGCCCGAGAGTTGCGTCCGGAATACTACAAAGACTGCTGACAAAGAAGTTTCTAACTAGGACTTCCGCTGAGGACTTTCCAGGGTGGGTGTGGCCTGGGCGGAGTTGGGGAGTGGCTAACCCTCAGATGCTGCATAAAAGCAGCCGCTTTTCGCTTGTAC	1393	3.5340846	0.2857976225148939	1.168325672
p10	GTTACAGTGGAAGTTTGACAGCAGCCTAGCATTTCATCACAAGGCCCGAGAGCTGCATCCGGAGTTTTACAAGAACTGCTGACATCGAGCTTTCTACAAGGGACTTTCCGCTGGGGACTTTCCAGGGAGGCGTGGCCTGGGCGGGACTGGGGAGTGGCGAGCCCTCAGATGCTGCATATAAGCAGCTGCTTTTTGCCTGT	33	4.5408573	1.100050378180844	2.1088758534076613
p6	ATTAAGGTGGAAGTTTGACAGCAGCCTAGCACGCAGACACTTGGCCCGTGAGCTACATCCGGAGTATTACAAAGACTGCTGACACAGAAGGGACTTTCCGCTGGGACTTTCCACTGGGGCGTTCCAGGAGGAGGGGTCTGGGCGGGACTGGGAGTGGCCAACCCTCAGATGCTGCATATAAGCAGCTGCTTTTCGCCTGT	118	4.2365537	0.9589459710201752	2.280709428227068
p9	GTTACAGTGGAAGTTTGACAGCACCCTAGCATTTCATCACAGGGCCAAAGAGATGTTTCCGGATTACTACAAGAACTGCTGACACCGAGCTTCTACAAGGGACTTTCCGCTGGGGACTTTCCAGGGGAGGCGTGGCCTGGGCGGGACAGGGGAGTGGCGAGCCCTCAGATGCTGCATATAAGCAGTCGCTTTTTGCCTGT	227	4.7100077	1.0745798097057775	2.299694236629121
p1	TGCTGAAGTGGGAGTTTGACAGCTCCCTAGCACGAAAACACATAGCCCGAGAGCTGCGTCCGGAGTACTACAAAGACTGCTGACAAAGAAGTTTCTATCTAGGACTTCCGCTGGGGACTTTCCAGGGTGGGTGTGGACTGGGCGGACTTGGGGAGTGGCTAACCCTCAGATGCTGCATATAAGCAGCCGCTTTTCGCTTGTAC	2966	3.3439164	0.4617891367720121	1.1443634363967563
p1	TGCTGAAGTGGGAGTTTGACAGCTCCCTAGCACGAAAACACATAGCCCGAGAGCTGCGTCCGGAGTACTACAAAGACTGCTGACAAAGAAGTTTCTAACTAGGACTTCCGCTGGGGACTTTCCAGGGTGGGTGTGGACTGGGCGGAGTTGGGGAGTGGCTAACCCTCAGATGCTGCATAAAAGCAGCCGCTTTTCGCTTGTAC	2578	4.0942287	0.44144512677122316	1.1780545800334745
p1	TGCTGAAGTGGGAGTTTGACAGCTCCCTAGCACGAAAACACATAGCCCGAGAGCTGCGTCCGGAGTACTACAAAGACTGCTGACAAAGAAGTTTCTAACTAGGACTTCCGCTGGGGACTTTCCAGGGTGGGTGTGAACTGGGCGGAGTTGGGGAGTGGCTAACCCTCAGATGCTGCATAAAAGCAGCCGCTTTTCGCTTGTAC	2578	4.1798773	0.5015471150468171	1.2839326381095664
p1	GGCTGAAGTGGGAGTTTGACAGCTCCCTAGCACGAAAACACATAGCCCGAGAGCTGCGTCCGGAGTACTACAAAGACTGCTGACAAAGAAGTTTCTAACTAGGACTTCCGCTGGGGACTTTCCAGGGTGGGTGCGGCCTGGGCGGAGTTGGGGAGTGGCTAACCCTCAGATGCTGCATATAAGCAGCCGCTTTTCGCTTGTAC	2922	3.7752407	0.4410274716336108	1.2264542608726843
p1	TGCTGAAGTGGGAGGTTGACAGCGCCCTAGCACGAAAGCACATAGCCCGAGAGTTGCGTCCGGAGTACTACAAAGACTGCTGACAAAGAAGTTTCTAACTAGGACTTCCGCTGGGGACTTTCCAGGGTGGGTGTGGCCTGGGCGGAGTTGGGGAGTGGCTAACCCTCAGATGCTGCATAAAAGCAGCCGCTTCTCGCTTGTAC	1393	3.8210998	0.4070337463931062	1.1650047425978305
p2	GCTCGTGTGGAAGTTTGACAGCCGCTTAGCATTTCGTCATATGGCCCGAGAGATGCATCCGGAGTACTACAAGAACTGATGACACCGACTTTCTACAAGGGACTTTCCGCTGGGGACTTTCCAGGGAAGGCGTGGCCTGGGCGGGACTGGGGAGTGGCGTGCCCTCCGATGCTGCATATAAGCAGCTGCTTTTGCCTGTA	561	4.0070148	1.1199333035439478	2.1261472824213508
p11	ATTAGTGTGGAAATTTGACAGCCGTCTGGCATTTTATCACATGGCCCGAGAGCTGCATCCGGAGTACTACAAAGACTGCTGACAGCGAGCTTTCTACAAGGGACTTTCCGCTGGGGACTTTCCAGGGAGGTGTGGCCGGGGCGGGACTGGGGAGTGGCGAGCCCTCAAATGCTGCATATAAGCAGCTGCTTTCTGCTTGT	1396	3.5185027	1.1374609978629375	2.1968775785431887
p2	GCTGATGTGGAAGTTTGACAGCCGCTTAGCATTTCGTCATATGGCCCGAGAGATGCATCCGGAGTACTACAAGAACTGCTGACACCGACTTTCTACAAGGGACTTTCCGCTGGGGACTTTCCAGGGAAGGCGTGGCCTGGGCGGGACTGGGGAGTGGCGAGCCCTCCGATGCTGCATATAAGCAGCTGCTTTTTGCCTGTA	2018	4.29369	1.1190784135030911	2.1738278589211477
p1	TGCTGAAGTGGGAGTTTGACAGCTCCCTAGCACGAAAACACATAGCCCGAGAGCTGCGTCCGGAGTACTACAAAGACTGCTGACAAAGAAGTTTCTAACTAGGACTTCCGCTGGGGACTTTCCAGGGTGGGTGTGGACTGGGCGGAGTTGGGGAGTGGCTAACCCTCAGATGCTGCATAAAAGCAGCCGCTTTTCGCTTGTAC	2639	4.0942287	0.44144512677122316	1.1780545800334745
p2	GCTGATGTGGAAGTTTGACAGCCGCTTAGCATTTCATCATATGGCCCGAGAGATGCATCCGGAGTACTACAAGAACTGCTGACACCGACTTTCTACAAGGGACTTTCCGCTGGGGACTTTCCAGGGAAGGCGTGGCCTGGGCGGGACTGGGGAGTGGCGAGCCCTCCGATGCTGCATATAAGCAGCTGCTTTTGCCTGTA	1255	4.1442647	1.106804030616937	2.1159620842060702
p1	TGCTGAAGTGGGAGTTTGACAGCGCCCTAGCACGAAAGCACATAGCCCGAGAGCAGCATCCGGAGTACTACAAAGACTGCTGACAAAGAAGTTTCTAACTAGGACTTCCGCTGGGGACTTTCCAGGGGTGTGGCCTGGGCGGAGTTGGGGAGTGGCTAACCCTCAGATGCTGCATAAAAGCAGCCGCTTCTCGCTTGTAC	562	3.9289458	0.44503731044172395	1.122778706362241
p3	GTTAGAATGGAGGTTTGACAGCCGCCTAGCATTTCATCACATGGCCCGAGAGCTGCATCCAGAGTACTACCAGAACTGCTGACACAAGAACTGCTGACATCGAGCTTTCTACAAGGGACTTTCCGCTGGGGACTTTCCAGGGAGGTGTGGCCGGGGCGGGACGGGGGAGTGGCGAGCCCTCAGATGCTGCATATAAGCGGCTGCTTTTTGCCTGT	797	4.3231144	1.2280362043216457	2.164307005001731
p8	GCTAGTGTGGAAGTTTGACAGCCGCCTAGCGTTCCGTCACATGGCCCGAGAGCTGCATCCGGAGTACTACAAGAACTGCTGACATCGAGCTTTCTACAAGGGACTTTCCGCTGGGGACTTTCCAGGGAGGCGTGGTCTGGGCGGGACTGGGGAGTGGCGAGCCCTCAGATGCTGCATATAAGCAGCTGCTTTCTGCCTGT	200	4.355412	0.9170428152505764	2.281062836091603
p3	ATTAGAATGGAGGTTTGACAGCCGCCTAGCATTTCATCACATGGCCCGAGAGCTGCATCCAGAGTACTACAAGAACTGCTGACACAAGAACTGCTGACATCGAGCTTTCTACAAGGGACTTTCCGCTGGGGACTTTCCAGGGAGGTGTGGCCGGGGCGGGACGGGGAGTGGCGAGCCCTCAGATGCTGCATATAAGCAGCTGCTTTTTGCCTGT	2344	4.0995936	1.2574668403950486	2.1328814305584443
p2	GCTGATGTGGAAGTTTGACAGCCGCTTAGCATTTCGTCATATGGCCCGAGAGATGCATCCGGAGTACTACAAGAACTGCTGACACCGACTTTCTACAAGGGACTTTCCGCTGGGGACTTTCCAGGGAAGGCGTGGCCTGGGCGGGACTGGGGAGTGGCGAGCCCTCCGATGCTGCATATAAGCAGCTGCTTTTTGCCTGTA	2018	4.29369	1.1190784135030911	2.1738278589211477
p5	GTTAGTGTGGAAGTTTGACAGCCTCTTAGCATTTCATCACAAGGCCCGAGAGCTGCATCCGGAATACTACCAGAACTGCTGACAGCGTACTTCTACAAGGGACTTTCCGCTGGGGACTTTCCAGGGAGGCGTGGCCGGGGCGGGACTGGGGAGTGGCGAGCCCTCAGATGCTGCATATAAGCAGCTGCTTTTTGCCTGTA	1057	4.0070024	1.1065800772978887	2.160604565052861
p5	GTTAGTGTGGAAGTTTGACAGCCTCTTAGCATTTCATCACAAGGCCCGAGAGCTGCATCCGGAATACTACAAGAACTGCTGACAGCGTATTTCTACAAGGGACTTTCCGCTGGGGACTTTCCAGGGAGGCGTGGCCGGGGCGGGACTGGGGAGTGGCGAGCCCTCAGATGCTGCATATAAGCAGCTGCTTTTTGCCTGTA	1414	4.0756106	1.1037556749851465	2.1341596548659827
p6	ATTAATGTGGAAGTTTGACAGCAGCCTAGCACGCAGACACTTGGCCCGTGAGCTACATCCGGAGTATTACAAAGACTGCTGACACAGAAGGGACTTTCCGCTGGGACTTTCCACTGGGGCGTTCCAGGAGGAGGGGTCTGGGCGGGACTGGGAGTGGCCAACCCCCAGATGCTGCATATAAGCAGCTGCTTTTCGCCTGT	1293	4.0747695	0.9781113084473646	2.3194429586163117
p9	GAAGTGTTACAGTGGAAGTTTGACAGCACCCTAGCATTTCATCACAGGGCCAAAGAGATGTTTCCGGATTACTACAAGAACTGCTGACACAAGGGACTTTCCGCTGGGGACTTTCCAGGGGAGGCGTGGCCTGGGCGGGACAGGGGAGTGGCGAGCCCTCAGATGCTGCATATAAGCAGCCGCTTTTTGCCTGTACGTGG	227	5.240659	1.1542870127241873	2.333922192816983
p10	GTTACAGTGGAAGTTTGACAGCAGCCTAGCATTTCATCACAAGGCCCGAGAGCTGCATCCGGAGTTTTACAAGAACTGCTGACATCGAGCTTTCTACAAGGGACTTTCCGCTGGGGACTTTCCAGGGAGGCGTGGCCTGGGCGGGACTGGGGAGTGGCGAGCCCTCAGATGCTGCATATAAGCAGCTGCTTTTTGCCTGT	33	4.5408573	1.100050378180844	2.1088758534076613
p2	GCTCATGTGGAAGTTTGACAGCCGCTTAGCATTTCATCATATGGCCCGAGAGATGCATCCGGAGTACTACAAGAACTGATGACACCGACTTTCTACAAGGGACTTTCCGCTGGGGACTTTCCAGGGAAGGCGTGGCCTGGGCGGGACTGGGGAGTGGCGAGCCCTCCGATGCTGCATATAAGCAGCTGCTTTTGCCTGTA	561	4.2023835	1.081916586221188	2.078767004354823
p9	GTTACAGTGGAAGTTTGACAGCACCCTAGCATTTCACCACAGAGCCAAAGAGCTGTTTCCAGAGTACTACAAGAACTGCTGACACCGAGCTTCTATAAGGGACTTTCCGCTGGGGACTTTCCAGGGGAGGCGTGGCCTGGGCGGGACAGGGGAGTGGCGAGCCCTCAGATGCTGCATATAAGCAGCCGCTTTTTGCCTGT	2955	4.433813	1.0493342467917655	1.929312990763538
p5	GTTAGTGTGGAAGTTTGACAGCCGCTTAGCATTTCATCACAAGGCCCGAGAGCTGCATCCGGAATATTACCAGAACTGCTGACAGCGTACTTCTACAAGGGACTTTCCGCTGGGGACTTTCCAGGGAGGCGTGGCCGGGGCGGGACCGGGGAGTGGCGAGCCCTCAGATGCTGCATATAAGCAGCTGCTTTTTGCCTGTA	2149	3.971238	1.1361970090338793	2.149843914323089
p5	GTTAGTGTGGAAGTTTGACAGCCTCTTAGCATTTCATCACAAGGCCCGAGAGCTGCATCCGGACTACTACAAGAACTGCTGACAGCGTACTTCTACAAGGGACTTTCCGCTGGGGACTTTCCAGGGAGGCGTGGCCGGGGCGGGACTGGGGAGTGGCGAGCCCTCAGATGCTGCATATAAGCAGCTGCTTTTTGCCTGTA	713	3.9774377	1.090445857655551	2.1071776893773824
p10	GTTACAGTGGAAGTTTGACAGCAGCCTAGCATTTCATCACAAGGCCCGAGAGCTGCATCCGGAGTTTTACAAGAACTGCTGACATCGAGCTTTCTACAAGGGACTTTCCGCTGGGGACTTTCCAGGGAGGCGTGGCCTGGGCGGGACTGGGGAGTGGCGAGCCCTCAGATGCTGCATATAAGCAGCTGCTTTTTGCCTGT	66	4.5408573	1.100050378180844	2.1088758534076613
p6	ATTAAGGTGGAAGTTTGACAGCAGCCTAGCACGCAGACACTTGGCCCGTGAGCTACATCCGGAGTATTACAAAGACTGCTGACACAGAAGGGACTTTCCGCTGGGACTTTCCACTGGGGCGTTCCAGGAGGAGGGGTCTGGGCGGGACTGGGAGTGGCCAACCCTCAGATGCTGCATATAAGCAGCTGCTTTTCGCCTGT	118	4.2365537	0.9589459710201752	2.280709428227068
p6	ATTAATGTGGAAGTTTGACAGCAGCCTAGCACGCAGACACTTGGCCCGTGAGCTACATCCGGAGTATTACAAAGACTGCTGACACAGAAGGGACTTTCCGCTGGGACTTTCCACTGGGGCGTTCCAGGAGGAGGGGTCTGGGCGGGACTGGGAGTGGCCAACCCCCAGATGCTGCATATAAGCAGCTGCTTTTCGCCTGT	2556	4.0747695	0.9781113084473646	2.3194429586163117
p1	TGCTGAAGTGGGAGTTTGACAGCGCCCTAGCACGAAAGCACATAGCCCGAGAGCTGCATCCGGAGTACTACAAAGACTGCTGACAAAGAAGTTTCTAACTAGGACTTCCGCTGGGGACTTTCCAGGGGTGTGGCCTGGGCGGAGTTGGGGAGTGGCTAACCCTCAGATGCTGCATAAAAGCAGCCGCTTCTCGCTTGTAC	122	4.0677295	0.4501950751740383	1.1229030027027183
p6	ATTAATGTGGAAGTTTGACAGCAGCCTAGCACGCAGACACTTGGCCCGTGAGCTACATCCGGAGTATTACAAAGACTGCTGACACAGAAGGGACTTTCCGCTGGGACTTTCCACTGGGGCGTTCCAGGAGGAGGGGTCTGGGCGGGACTGGGAGTGGCCAACCCCCAGATGCTGCATATAAGCAGCTGCTTTTCGCCTGT	2178	4.0747695	0.9781113084473646	2.3194429586163117
p1	TGCTGAAGTGGGAGTTTGACAGCTCCCTAGCACGAAAACACATAGCCCGAGAGCTGCGTCCGGAGTACTACAAAGACTGCTGACAAAGAAGTTTCTAACTAGGACTTCCGCTGGGGACTTTCCAGGGTGGGTGTGGCCTGGGCGGAGTTGGGGAGTGGCTAACCCTCAGATGCTGCATAAAAGCAGCCGCTTTTCGCTTGTAC	2303	3.898279	0.4383501038839788	1.1264014815936387
p6	ATTAATGTGGAAGTTTGACAGCAGCCTAGCACGCAGACACTTGGCCCGTGAGCTACATCCGGAGTATTACAAAGACTGCTGACACAGAAGGGACTTTCCGCTGGGACTTTCCACTGGGGCGTTCCAGGAGGAGGGGTCTGGGCGGGACTGGGAGTGGCCAACCCCCAGATGCTGCATATAAGCAGCTGCTTTTCGCCTGT	2178	4.0747695	0.9781113084473646	2.3194429586163117
p1	TGCTGAAGTGGGAGTTTGACAGCTCCCTAGCACGAAAACACATAGCCCGAGAGCTGCGTCCGGAGTACTACAAAGACTGCTGACAAAGAAGTTTCTAACTAGGACTTCCGCTGGGGACTTTCCAGGGTGGGTGCGGCCTGGGCGGAGTTGGGGAGTGGCTAACCCTCAGATGCTGCATAAAAGCAGCCGCTTTTCGCTTGTAC	2639	3.9975338	0.42993818745417217	1.2667384919629185
p1	TGCTGAAGTGGGAGTTTGACAGCTCCCTAGCACGAAAACACATAGCCCGAGAGCTGCGTCCGGAGTACTACAAAGACTGCTGACAAAGAAGTTTCTAACTAGGACTTCCGCTGGGGACTTTCCAGGGTGGGTGTGGACTGGGCGGAGTTGGGGAGTGGCTAACCCTCAGATGCTGCATAAAAGCAGCCGCTTTTCGCTTGTAC	2922	4.0942287	0.44144512677122316	1.1780545800334745
p8	GCTAGTGTGGAAGTTTGACAGCCGCCTAGCGTTCCGTCACATGGCCCGAGAGCTGCATCCGGAGTACTACAAGAACTGCTGACATCGAGCTTTCTACAAGGGACTTTCCGCTGGGGACTTTCCAGGGAGGCGTGGCCTGGGCGGGACTGGGGAGTGGCGAGCCCTCAGATGCTGCATATAAGCAGCTGCTTTCTGCCTGT	200	4.3060684	0.9181934442653951	2.132100635012919
p10	GTTACAGTGGAAGTTTGACAGCAGCCTAGCATTTCATCACAAGGCCCGAGAGCTGCATCCGGAGTTTTACAAGAACTGCTGACATCGAGCTTTCTACAAGGGACTTTCCGCTGGGGACTTTCCAGGGAGGCGTGGCCTGGGCGGGACTGGGGAGTGGCGAGCCCTCAGATGCTGCATATAAGCAGCTGCTTTTTGCCTGT	66	4.5408573	1.100050378180844	2.1088758534076613
p1	TGCTGAAGTGGGAGTTTGACAGCTCCCTAGCACGAAAACACATAGCCCGAGAGCTGCGTCCGGAGTACTACAAAGACTGCTGACAAAGAAGTTTCTAACTAGGACTTCCGCTGGGGACTTTCCAGGGTGGGTGCGGCCTGGGCGGAGTTGGGGAGTGGCTAACCCTCAGATGCTGCATATAAGCAGCCGCTTTTCGCTTGTAC	2578	3.7752407	0.4410274716336108	1.2264542608726843
p5	GTTAGTGTGGAAGTTTGACAGCCGCTTAGCATTTCATCACAAGGCCCGAGAGCTGCATCCGGAATACTACCAGAACTGCTGACAGCGTACTTCTACAAGGGACTTTCCGCTGGGGACTTTCCAGGGAGGCGTGGCCGGGGCGGGACTGGGGAGTGGCGAGCCCTCAGATGCTGCATATAAGCAGCTGCTTTTTGCCTGTA	2149	4.0030394	1.0818900978374448	2.1944695864353227
p1	TGCTGAAGTGGGAGTTTGACAGCTCCCTAGCACGAAAACACATAGCCCGAGAGCTGCGTCCGGAGTACTACAAAGACTGCTGACAAAGAAGTTTCTAACTAGGACTTCCGCTGGGGACTTTCCAGGGTGGGTGCGGCCTGGGCGGAGTTGGGGAGTGGCTAACCCTCAGATGCTGCATAAAAGCAGCCGCTTTTCGCTTGTAC	2578	3.9975338	0.42993818745417217	1.2667384919629185
p5	GTTAGTGTGGAAGTTTGACAGCCGCTTAGCATTTCATCACAAGGCCCGAGAGCTGCATCCGGAATACTACCAGAACTGCTGACAGCGTACTTCTACAAGGGACTTTCCGCTGGGGACTTTCCAGGGAGGCGTGGCCGGGGCGGGACTGGGGAGTGGCGAACCCTCAGATGCTGCATATAAGCAGCTGCTTTTTGCCTGTA	2149	4.119482	1.0656846281978425	2.119834776741878
p6	ATTAATGTGGAAGTTTGACAGCAGCCTAGCACGCAGACACTTGGCCCGTGAGCTACATCCGGAGTATTACAAAGACTGCTGACACAGAAGGGACTTTCCGCTGGGACTTTCCACTGGGGCGTTCCAGGAGGAGGGGTCTGGGCGGGACTGGGAGTGGCCAACCCCCAGATGCTGCATATAAGCAGCTGCTTTTCGCCTGT	2178	4.0747695	0.9781113084473646	2.3194429586163117
p6	ATTAAGGTGGAAGTTTGACAGCAGCCTAGCACGCAGACACTTGGCCCGTGAGCTACATCCGGAGTATTACAAAGACTGCTGACACAGAAGGGACTTTCCGCTGGGACTTTCCACTGGGGCGTTCCAGGAGGAGGGGTCTGGGCGGGACTGGGAGTGGCCAACCCTCAGATGCTGCATATAAGCAGCTGCTTTTCGCCTGT	62	4.2365537	0.9589459710201752	2.280709428227068
p6	ATTAAGGTGGAAGTTTGACAGCAGCCTAGCACGCAGACACTTGGCCCGTGAGCTACATCCGGAGTATTACAAAGACTGCTGACACAGAAGGGACTTTCCGCTGGGACTTTCCACTGGGGCGTTCCAGGAGGAGGGGTCTGGGCGGGACTGGGAGTGGCCAACCCTCAGATGCTGCATATAAGCAGCTGCTTTTCGCCTGT	118	4.2365537	0.9589459710201752	2.280709428227068
p1	TGCTGAAGTGGGAGTTTGACAGCTCCCTAGCACGAAAACACATAGCCCGAGAGCTGCGTCCGGAGTACTACAAAGACTGCTGACAAAGAAGTTTCTAACTAGGACTTCCGCTGGGGACTTTCCAGGGTGGGTGCGGCCTGGGCGGAGTTGGGGAGTGGCTAACCCTCAAATGCTGCATAAAAGCAGCCGCTTTTCGCTTGTAC	2922	3.9295325	0.44388754978718165	1.297938902587454
p6	ATTAAGGTGGAAGTTTGACAGCAGCCTAGCACGCAGACACTTGGCCCGTGAGCTACATCCGGAGTATTACAAAGACTGCTGACACAGAAGGGACTTTCCGCTGGGACTTTCCACTGGGGCGTTCCAGGAGGAGGGGTCTGGGCGGGACTGGGAGTGGCCAACCCTCAGATGCTGCATATAAGCAGCTGCTTTTCGCCTGT	62	4.2365537	0.9589459710201752	2.280709428227068
p8	GCTAGTGTGGAAGTTTGACAGCCGCCTAGCGTTCCATCACATGGCCCGAGAGCTGCATCCGGAGTACTACAAGAACTGAAGAACTGCTGACATCGAGCTTTCTACAAGGGACTTTCCGCTGGGGACTTTCCAAGGGAGGCGTGGCCTGGGCGGGACTGGGGAGTGGCGAGCCCTCAGATGCTGCATATAAGCAGCTGCTTTCTGCCTGT	1003	4.665383	1.0279948059633235	2.268160273810756
p6	ATTAATGTGGAAGTTTGACAGCAGCCTAGCACGCAGACACTTGGCCCGTGAGCTACATCCGGAGTATTACAAAGACTGCTGACACAGAAGGGACTTTCCGCTGGGACTTTCCACTGGGGCGTTCCAGGAGGAGGGGTCTGGGCGGGACTGGGAGTGGCCAACCCCCAGATGCTGCATATAAGCAGCTGCTTTTCGCCTGT	2556	4.0747695	0.9781113084473646	2.3194429586163117
p9	GTTACAGTGGAAGTTTGACAGCACCCTAGCATTTCACCACAGGGCCAAAGAGCTGTTTCCGGAGTACTACAAGAACTGCTGACACCGAGCTTCTATAAGGGACTTTCCGCTGGGGACTTTCCAGGGGAGGCGTGGCCTGGGCGGGACAGGGGAGTGGCGAGCCCTCAGATGCTGCATATAAGCAGCCGCTTTTTGCCTGT	2214	4.656684	1.0223732094733486	2.162602615685387
p6	ATTAATGTGGAAGTTTGACAGCAGCCTAGCACGCAGACACTTGGCCCGTGAGCGACATCCGGAGTATTACAAAGACTGCTGACACAGAAGGGACTTTCCGCTGGGACTTTCCACTGGGGCGTTCCAGGAGGAGGGGTCTGGGCGGGACTGGGAGTGGCCAACCCCCAGATGCTGCATATAAGCAGCTGCTTTTCGCCTGT	2556	3.9878652	0.9660931857394758	2.3503769424486975
p8	GCTAGGGTGGAGGTTTGACAGCCGCCTAGCGTTCCATCACATGGCCCGAGAGCTGCATCCGGAGTACTACAAGAACTGAAGAACTGCTGACATCGAGCTTTCTACAAGGGACTTTCCGCTGGGGACTTTCCAAGGGAGGCGTGGCCTGGGCGGGACTGGGGAGTGGCGAGCCCTCAGATGCTGCATATAAGCAGCTGTTTTCTGCCTGT	1810	4.7564597	0.9899277539766592	2.252105977524189
p1	TGCTGAAGTGGGAGTTTGACAGCTCCCTAGCACGAAAACACATAGCCCGAGAGCTGCGTCCGGAGTACTACAAAGACTGCTGACAAAGAAGTTTCTAACTAGGACTTCCGCTGGGGACTTTCCAGGGTGGGTGTGGCCTGGGCGGAGTTGGGGAGTGGCTAACCCTCAGATGCTGCATAAAAGCAGCCGCTTTTCGCTTGTAC	2303	3.898279	0.4383501038839788	1.1264014815936387
p1	TGCTGAAGTGGGAGTTTGACAGCGCCCTAGCACGAAAGCACATAGCCCGAGAGCTGCATCCGGAGTACTACAAAGACTGCTGACAAAGAAGTTTCTAACTAGGACTTCCGCTGGGGACTTTCCAGGGGTGTGGCCTGGGCGGAGTTGGGGAGTGGCTAACCCTCAGATGCTGCATAAAAGCAGCCGCTTCTCGCTTGTAC	122	4.0677295	0.4501950751740383	1.1229030027027183
p3	GTTAGAGTGGAGGTTTGACAGCCGCCTAGCATTTCATCACGTGGCACGAGAGCTGCATCCAGAGTACTACAAGAACTGCTGACACAAGAACTGCTGACATCGAGATTTCTACAAGGGACTTTCCGCTGGGGACTTTCCAGGGAGGTGTGGCCGGGGCGGGACGGGGGAGTGGCGAGCCCTCAGATGCTGCATATAAGCAGCTGCTTTTTGCCTGT	2344	4.969203	1.2570323276186615	2.0043385957611863
p8	GCTAGTGTGGAAGTTTGACAGCCGCCTAGCGTTCCGTCACATGGCCCGAGAGCTGCATCCGGAGTACTACAAGAACTGCTGACATCGAGCTTTCTACAAGGGACTTTCCGCTGGGGACTTTCCAGGGAGGCGTGGCCTGGGCGGGACTGGGGAGTGGCGAGCCCTCAGATGCTGCATATAAGCAGCTGCTTTCTGCCTGT	200	4.3060684	0.9181934442653951	2.132100635012919
p1	TGCTGAAGTGGGAGTGTGACAGCTCCCTAGCACGAAAACACATAGCCCGAGAGCTGCGTCCGGAGTACTACAAAGACTGCTGACAAAGAAGTTTCTAACTAGGACTTCCGCTGGGGACTTTCCAGGGTGGGTGCGGCCTGGGCGGAGTTGGGGAGTGGCTAACCCTCAGATGCTGCATAAAAGCAGCCGCTTTTCGCTTGTAC	2639	4.0174866	0.4387213764908466	1.2687643621049562
p2	GCTCGTGTGGAAGTTTGACAGCCGCTTAGCATTTCGTCATATGGCCCGAGAGATGCATCCGGAGTACTACAAGAACTGCTGACACCGACTTTCTACAAGGGACTTTCCGCTGGGGACTTTCCAGGGAAGGCGTGGCCTGGGCGGGACTGGGGAGTGGCGAGCCCTCCGATGCTGCATATAAGCAGCTGCTTTTGCCTGTA	1255	4.054877	1.1204879624986437	2.2411256518989666
p8	GCTAGTGTGGAAGTTTGACAGCCGCCTAGCGTTCCATCACATGGCCCGAGAGCTGCATCCGGAGTACTACAAGAACTGAAGAACTGCTGACATCGAGCTTTCTACAAGGGACTTTCCGCTGGGGACTTTCCAAGGGAGGCGTGGCCTGGGCGGTACTGGGGAGTGGCGAGCCCTCAGATGCTGCATATAAGCAGCTGCTTTCTGCTTGT	2208	4.6289506	1.0514030383114488	2.297998108830845
p1	TGCTGAAGTGGGAGTTTGACAGCGCCCTAGCACGAAAGCACATAGCCCGAGAGTTGCATCCGGAGTACTACAAAGACTGCTGACAAAGAAGTTTCTAACTAGGACTTCCGCTGGGGACTTTCCAGGGGTGTGGCCTGGGCGGAGTTGGGGAGTGGCTAACCCTCAGATGCTGCATAAAAGCAGCCGCTTCTCGCTTGTAC	562	4.044526	0.4431892988414601	1.1539053896063494
p8	GCTAGTGTGGAGGTTTGACAGCCGCCTAGCGTTCCATCACATGGCCCGAGAGCTGCATCCGGAGTACTACAAGAACTGAAGAACTGCTGACATCGAGCTTTCTACAAGGGACTTTCCGCTGGGGACTTTCCAAGGGAGGCGTGGCCTGGGCGGGACCGGGGAGTGGCGAGCCCTCAGATGCTGCATATAAGCAGCTGCTTTCTGCCTGT	1437	4.837248	0.9731078099659699	2.2188147705686427
p9	GTTACAGTGGAAGTTTGACAGCACCCTAGCATTTCACCATAGAGCCAAAGAGCTGTTTCCGGAGTACTACAAGAACTGCTGACACCGAGCTTCTATAAGGGACTTTCCGCTGGGGACTTTCCAGGGGAGGCGTGGCCTGGGCGGGACAGGGGAGTGGCGAGCCCTCAGATGCTGCATATAAGCAGCCGCTTTTTGCCTGT	2955	4.7126245	1.0060378422305922	2.1552010519737963
p1	TGCTGAAGTGGGAGTTTGACAGCGCCCTAGCACGAAAGCACATAGCCCGAGAGTTGCGTCCGGAGTACTACAAAGACTGCTGACAAAGAAGTTTCTAACTAGGACTTCCGCTGGGGACTTTCCAGGGTGGGTGTGGCCTGGGCGGAGTTGGGGAGTGGCTAACCCTCAGATGCTGCATAAAAGCAGCCGCTTCTCGCTTGTAC	1282	3.8013937	0.3996983838758032	1.159189525030474
p6	ATTAATGTGGAAGTTTGACAGCAGCCTAGCACGCAGACACTTGGCCCGTGAGCTACATCCGGAGTATTACAAAGACTGCTGACACAGAAGGGACTTTCCGCTGGGACTTTCCACTGGGGCGTTCCAGGAGGAGGGGTCTGGGCGGGACTGGGAGTGGCCAACCCCCAGATGCTGCATATAAGCAGCTGCTTTTCGCCTGT	1724	4.0747695	0.9781113084473646	2.3194429586163117
p2	GCTCGTGTGGAAGTTTGATAGCCGCTTAGCATTTCATCATGTGGCCCGAGAGATGCATCCGGAGTACTACAAGAACTGATGACACCGACTTTCTACAAGGGACTTTCCGCTGGGGACTTTCCAGGGAAGGCGTGGCCTGGGCGGGACTGGGGAGTGGCGAGCCCTCCGATGCTGCATATAAGCAGCTGCTTTTGCCTGTA	74	4.471394	1.0834450650125855	2.0979638419351017
p5	GTTAGTGTGGAAGTTTGACAGCCGCTTAGCATTTCATCACAAGGCCCGAGAGCTGCATCCGGAATACTACCAGAACTGCTGACAGCGTACTTCTACAAGGGACTTTCCGCTGGGGACTTTCCAGGAAGGCGTGGCCGGGGCGGGACTGGGGAGTGGCGAGCCCTCAGATGCTGCATATAAGCAGCTGCTTTTTGCCTGTA	1813	4.2199697	1.0444289657373094	2.1683725263477864
p11	ATTAGTGTGGAAATTTGACAGCCGTCTGGCATTTTATCACATGGCCCGAGAGCTGCATCCGGAGTACTACAAAGACTGCTGACAGCGAGCTTTCTACAAGGGACTTTCCGCTGGGGACTTTCCAGGGAGGTGTGGCCGGGGCGGGACTGGGGAGTGGCGAGCCCTCAGATGCTGCATATAAGCAGCTGCTTTCTGCTTGT	1396	3.623	1.1489897111276417	2.1727749150686217
p1	TGCTGAAGTGGGAGTTTGACAGCTCCCTAGCACGAAAACACATAGCCCGAGAGCTGCGTCCGGAGTACTACAAAGACTGCTGACAAAGAAGTTTCTAACTAGGACTTCCGCTGGGGACTTTCCAGGGTGGGTGTGGCCTGGGCGGAGTTGGGGAGTGGCTAACCCTCAGATGCTGCATAAAAGCAGCCGCTTCTCGCTTGTAC	2303	3.7546775	0.4259825292989189	1.1077443696754399
p6	ATTAATGTGGAAGTTTGACAGCAGCCTAGCACGCAGACACTTGGCCCGTGAGATACATCCGGAGTATTACAAAGACTGCTGACACAGAAGGGACTTTCCGCTGGGACTTTCCACTGGGGCGTTCCAGGAGGAGGAGTCTGGGCGGGACTGGGAGTGGCCAACCCCCAGATGCTGCATATAAGCAGCTGCTTTTCGCCTGT	2556	4.308327	0.9736537619763075	2.3019799573619624
p1	TGCTGAAGTGGGAGTTTGACAGCGCCCTAGCACGAAAACACATAGCCCGAGAGTTGCGTCCGGAGTACTACAAAGACTGCTGACAAAGAAGTTTCTAACTAGGACTTCCGCTGGGGACTTTCCAGGGGTGGGTGTGGCCTGGGCGGAGTTGGGGAGTGGCTAACCCTCAGATGCTGCATAAAAGCAGCCGCTTCTCGCTTGTAC	1254	4.120981	0.42250240428712543	1.1699654597666294
p3	GTTAGAGTGGAGGTTTGACAGCCGCCTAGCATTTCATCACGTGGCACGAGAGCTGCATCCAGAGTACTACAAGAACTGCTGACACAAGAACTGCTGACATCGAGATTTCTACAAGGGACTTTCCGCTGGGGACTTTCCAGGGAGGTGTGGCCGGGGCGGGACGGGGAGTGGCGAGCCCTCAGATGCTGCATATAAGCAGTTGCTTTTTGCCTGT	2344	4.726308	1.248102526787744	2.034811061132968
p1	TGCTGAAGTGGGAGTTTGACAGCGCCCTAGCACGAAAACACATAGCCCGAGAGTTGCGTCCGGAGTACTACAAAGACTGCTGACAAAGAAGTTTCTAACTAGGACTTCCGCTGGGGACTTTCCAGGGTGGGTGTGGCCTGGGCGGAGTTGGGGAGTGGCTGACCCTCAGATGCTGCATAAAAGCAGCCGCTTTTCGCTTGTAC	1282	3.5166037	0.4246456944968135	1.1705576868632641
p5	GTTAGTGTGGAAGTTTGACAGCCGCTTAGCATTTCATCACAAGGCCCGAGAGCTGCATCCGGAATACTACCAGAACTGCTGACAGCGTACTTCTACAAGGGACTTTCCGCTGGGGACTTTCCAGGGAGGCGTGGCCGGGGCGGGACTGGGGAGTGGCGAGCCCTCAGATGCTGCATATAAGCAGCTGCTTTTTGCCTGTA	1813	4.0030394	1.0818900978374448	2.1944695864353227
p11	ATTAGTGTGGAAATTTGACAGCCGCCTGGCATTTAATCACATGGCCCGAGAGCTGCATCCGGAATACTACAAAGACTGCTGACAGCGAGCTTTCTACAAGGGACTTTCCGCTGGGGACTTTCCAGGGAGGTGTGGCCGGGGCGGGACTGAGGAGTGGCGAGCCCTCAGATGCTGCATATAAGCAGCTGCTTTCTGCCTGT	2043	3.6467676	1.1546442067373663	2.0917144472709244
p9	GTTACAGTGGAAGTTTGACAGCACCCTAGCATTTCACCACAGGGCCAAAGAGCTGTTTCCGGAGTACTACAAGAACTGCTGACACCGAGCTTCTATAAGGGACTTTCCGCTGGGGACTTTCCAGGGGAGGCGTGGCCTGGGCGGGACAGGGGAGTGGCGAGCCCTCAGATGCTGCATATAAGCAGCCGCTTTTTGCCTGT	2214	4.656684	1.0223732094733486	2.162602615685387
p2	GCTCGTGTGGAAGTTTGACAGCAGCTTAGCATTTCATCATGTGGCCCGAGAGATGCATCCGGAGTACTACAAGAACTGATGACACCGACTTTCTACAAGGGACTTTCCGCTGGGGACTTTCCAGGGAAGGCGTGGCCTGGGCGGGACTGGGGAGTGGCGAGCCCTCCGATGCTGCATATAAGCAGCTGCTTTTGCCTGTA	561	4.4561944	1.1238949754010106	2.1089465017224227
p6	ATTAATGTGGAAGTTTGACAGCAGCCTAGCACGCAGACACATGGCCCGTGAGCTACATCCGGAGTATTACAAAGACTGCTGACACAGAAGGGACTTTCCGCTGGGACTTTCCACTGGGGCGTTCCAGGAGGAGGGGTCTGGGCGGGACTGGGAGTGGCCAACCCCCAGATGCTGCATATAAGCAGCTGCTTTTCGCCTGT	2178	4.0794044	1.0176018542169394	2.3021661294871896
p9	GTTACAGTGGAAGTTTGACAGCACCCTAGCATTTCACCACAGGGCCAAAGAGCTGTTTCCGGAGTACTACAAGAACTGCTGACACCGAGCTTCTATAAGGGACTTTCCGCTGGGGACTTTCCAGGGGAGGCGTGGCCTGGGCGGGACAGGGGAGTGGCGAGCCCTCAGATGCTGCATATAAGCAGCCGCTTTTTGCCTGT	2214	4.656684	1.0223732094733486	2.162602615685387
p3	GTTAGAATGGAGGTTTGACAGCCGCCTAGCATTTCATCACATAGCCCGAGAGCTGCATCCAGAGTACTACCAGAACTGCTGACACAAGAACTGCTGACATCGAGCTTTCTACAAGGGACTTTCCGCTGGGGACTTTCCAGGGAGGTGTGGCCGGGGCGGGACGGGGGAGTGGCGAGCCCTCAGATGCTGCATATAAGCAGCTGCTTTTTGCCTGT	1476	4.262701	1.2209008300827462	2.3065114182990207
p5	GTTAGTGTGGAAGTTTGACAGCCGCTTAGCATTTCATCACAAGGCCCGAGAGCTGCATCCGGAATACTACCAGAACTGCTGACAGCGTACTTCTACAAGGGACTTTCCGCTGGGGACTTTCCAGGGAGGCGTGGCCGGGGCGGGACTGGGGAGTGGCGAGCCCTCAGATGCTGCATATAAGCAGCTGCTTTTTGCCTGTA	1414	4.0030394	1.0818900978374448	2.1944695864353227
p8	GCTAGTGTGGAAGTTTGACAGCCGCCTAGCGTTCCATCACATGGCCCGAGAGCTGCATCCGGAGTACTACAAGAACTGAAGAACTGCTGACATCGAGCTTTCTACAAGGGACTTTCCGCTGGGGACTTTCCAAGGGAGGCGTGGCCTGGGCGGGACTGGGGAGTGGCGGGCCCTCAGATGCTGCATATAAGCAGCTGCTTTCTGCCTGT	1003	4.4927907	1.0899101962094548	2.1966142395884978
p6	ATTAATGTGGAAGTTTGACAGCAGCCTAGCACGCAGACACATGGCCCGTGAGCTACATCCGGAGTATTACAAAGACTGCTGACACAGAAGGGACTTTCCGCTGGGACTTTCCACTGGGGCGTTCCAGGAGGAGGGGTCTGGGCGGGACTGGGAGTGGCCAACCCCCAGATGCTGCATATAAGCAGCTGCTTTTCGCCTGT	2178	4.0794044	1.0176018542169394	2.3021661294871896
p2	GCTCGTGTGGAAGTTTGACAGCCGCTTAGCATTTCATCATATGGCCCGAGAGATGCATCCGGAGTACTACAAGAACTGATGACACCGACTTTCTACAAGGGACTTTCCGCTGGGGACTTTCCAGGGAAGGCGTGGCCTGGGCGGGACTGGGGAGTGGCGAGCCCTCCGATGCTGCATATAAGCAGCTGCTTTTGCCTGTA	561	4.15102	1.1106616080937612	2.0678136797556945
p8	GCTAGTGTGGAAGTTTGACAGCCGCCTAGCGTTCCATCACATGGCCCGAGAGCTGCATCCGGAGTACTACAAGGACTGAAGAACTGCTGACATCGAGCTTTCTACAAGGGACTTTCCACTGGGGACTTTCCAAGGGAGGTGTGGCCTGGGCGGGACAGGGGAGTGGCGAGCCCTCAGATGCTGCATATAAGCAGCTGCTTTCTGCCTGT	2208	4.329788	1.1109437581929118	2.176848609871241
p8	GCTAGTGTGGAGGTTTGACAGCCGCCTAGCGTTCCATCACATGGCCCGAGAGCTGCATCCGGAGTACTACAAGAACTGAAGAACTGCTGACATCGAGCTTTCTACAAGGGACTTTCCGCTGGGGACTTTCCAAGGGAGGCGTGGCCTGGGCGGGACTGGGGAGTGGCGAGCCCTCAGATGCTGCATATAAGCAGCTGCTTTCTGCCTGT	1810	4.7829375	1.0105629404370884	2.202394149269373
p1	TGCTGAAGTGGGAGTTTGACAGCTCCCTAGCACGAAAACACATAGCCCGAGAGCTGCGTCCGGAGTACTACAAAGACTGCTGACAAAGAAGTTTCTAACTAGGACTTCCGCTGGGGACTTTCCAGGGTGGGTGCGGCCTGGGCGGAGTTGGGGAGTGACTAACCCTCAGATGCTGCATATAAGCAGCCGCTTTTCGCTTGTAC	2303	3.306756	0.4422329088667113	1.395480498
p1	TGCTGAAGTGGGAGTTTGACAGCTCCCTAGCACGAAAACACATAGCCCGAGAGCTGCGTCCGGAGTACTACAAAGACTGCTGACAAAGAAGTTTCTAACTGGGACTTCCGCTGGGGACTTTCCAGGGTGGGTGTGGCCTGGGCGGAGTTGGGGAGTGGCTAACCCTCAGATGCTGCATATAAGCAGCCGCTTTTCGCTTGTAC	2639	3.9754062	0.4537231939870312	1.2294624409318948
p5	GTTAGTGTGGAAGTTTGACAGCCTCTTAGCATTTCATCACAAGGCCCGAGAGCTGCATCCGGAATACTACCAGAACTGCTGACAGCGTACTTCTACAAGGGACTTTCCGCTGGGGACTTTCCAGGGAGGCGTGGCCGGGGCGGGACTGGGGAGTGGCGAGCCCTCAGATGCTGCATATAAGCAGCTGCTTTTTGCCTGTA	1414	4.0070024	1.1065800772978887	2.160604565052861
p1	TGCTGAAGTGGGAGTTTGACAGCTCCCTAGCACGAAAACACATAGCCCGAGAGCTGCGTCCGGAGTACTACAAAGACTGCTGACAAAGAAGTTTCTAACTAGGACTTCCGCTGGGGACTTTCCAGGGCGGGTGTGGCCTGGGCGGAGTTGGGGAGTGGCTAACCCTCAGATGCTGCATAAAAGCAGCCGCTTTTCGCTTGTAC	2578	4.047553	0.4711840518993168	1.2282218257228386
p3	GTTAGAGTGGAGGTTTGACAGCCGCCTAGCATATCATCACGTGGCCCGAGAGCTGCATCCAGAGTACTACCAGAACTGCTGACACAAGAACTGCTGACATCGGCTTTCTACAAGGGACTTTCCGCTGGGGACTTTCCAGGGAGGTGTGGCCGGGGCGGGACGGGGGAGTGGCGAGCCCTCAGATGCTGCATATAAGCAGCTGCTTTTTGCCTGT	2006	4.51146	1.1699940305999141	2.049547368
p11	ATTAGTGTGGAAATTTGACAGCCATCTGGCATATTATCACAAGGCCCGAGAGCTGCATCCGGAGTACTACAAAGACTGCTGACAGCGAGCTTTCTACAAGGGACTTTCCGCTGGGGACTTTCCAGGGAGGTGTGGCCGGGGCGGGACTGGGGAGTGGCGAGCCCTCAGATGCTGCATATAAGCAGCTGCTTTCTGCCTGT	572	3.7815769	1.2219320932070867	2.1779639398127757
p5	GTTAGTGTGGAAGTTTGACAGCCACTTAGCATTTCATCACAAGGCCCGAGAGCTGCATCCGGAATACTACCAGAACTGCTGACAGCGTACTTCTACAAGGGACTTTCCGCTGGGGACTTTCCAGGGAGGCGTGGCCGGGGCGGGACTGGGGAGTGGCGAGCCCTCAGATGCTGCATATAAGCAGCTGCTTTCTGCCTGTA	2149	4.0568457	1.1094987230638025	2.112826428112238
p1	TGCTGAAGTGGGAGTTTGACAGCTCCCTAGCACGAAAACACATAGCCCGAGAGCTGCGTCCGGAGTACTACAAAGACTGCTGACAAAGAAGTTTCTAACTAGGACTTCCGCTGGGGACTTTCCAGGGTGGGTGTGACCTGGGCGGAGTTGGGGAGTGGCTAACCCTCAGATGCTGCATAAAAGCAGCCGCTTTTCGCTTGTAC	2303	3.9999852	0.44929658457006555	1.274138723717093
p1	TGCTGAAGTGGGAGTTTGACAGCTCCCTAGCACGAAAACACATAGCCCGAGAGCTGCGTCCGGAGTACTACAAAGACTGCTGACAAAGAAGTTTCTAACTAGGACTTCCGCTGGGGACTTTCCAGGGTGGGTGTGGACTGGGCGGAGTTGGGGAGTGGCTAACCCTCAGATGCTGCATAAAAGCAGCCGCTTTTCGCTTGTAC	2922	4.0942287	0.44144512677122316	1.1780545800334745
p6	ATTAAGGTGGAAGTTTGACAGCAGCCTAGCACGCAGACACTTGGCCCGTGAGCTACATCCGGAGTATTACAAAGACTGCTGACACAGAAGGGACTTTCCGCTGGGACTTTCCACTGGGGCGTTCCAGGAGGAGGGGTCTGGGCGGGACTGGGAGTGGCCAACCCTCAGATGCTGCATATAAGCAGCTGCTTTTCGCCTGT	118	4.2365537	0.9589459710201752	2.280709428227068
p5	GTTAGTGTGGAAGTTTGACAGCCGCTTAGCATTTCATCACAAGGCCCGAGAGCTGCATCCGGAATACTACCAGAACTGCTGACAGCGTACTTCTACAAGGGACTTTCCGCTGGGGACTTTCCAGGGAGGCGTGGCCGGGGCGGGACTGGGGAGTGGCGAGCCCTCAGATGCTGCATATAAGCAGCTGCTTTTTGCCTGTA	1813	4.0030394	1.0818900978374448	2.1944695864353227
p9	GTTACAGTGGAAGTTTGACAGCACCCTAGCATTTCACCACAGAGCCAAAGAGCTGTTTCCGGAGTACTACAAGAACTGCTGACACCGAGCTTCTATAAGGGACTTTCCGCTGGGGACTTTCCAGGGGAGGCGTGGCCTGGGCGGGACAGGGGAGTGGCGAGCCCTCAGATGCTGCATATAAGCAGCCGCTTTTTGCCTGT	2955	4.6516285	1.0190707674841217	2.222869781282025
p9	GTTACAGTGGAAGTTTGACAGCACCCTAGCATTTCACCACAGAGCCAAAGAGCTGTTTCCGGAGTACTACAAGAACTGCTGACACCGGGCTTCTATAAGGGACTTTCCGCTGGGGACTTTCCAGGGGAGGCGTGGCCTGGGCGGGACAGGGGAGTGGCGAGCCCTCAGATGCTGCATATAAGCAGCCGCTTTTTGCCTGT	2608	4.7331	1.0443478935717279	2.2776078989438155
p5	GTTAGTGTGGAAGTTTGACAGCCGCTTAGCATTTCATCACAAGGCCCGAGAGCTGCATCCGGACTACTACAAGAACTGCTGACAGCGAACTTCTACAAGGGACTTTCCGCTGGGGACTTTCCAGGGAGGCGTGGCCGGGGCGGGACTGGGGAGTGGCGAGCCCTCAGATGCTGCATATAAGCAGCTGCTTTTTGCCTGTA	1813	3.8625224	1.0850467825515209	2.145394685430455
p5	GTTAGTGTGGGAGTTTGACAGCCTCTTAGCATTTCATCACAAGGCCCGAGAGCTGCATCCGGAATACTACAAGAACTGCTGACAGCGTACTTCTACAAGGGACTTTCCGCTGGGGACTTTCCAGGGAGGCGTGGCCGGGGCGGGACTGGGGAGTGGCGAGCCCTCAGATGCTGCATATAAGCAGCTGCTTTTTGCCTGTA	1414	4.2144356	1.0573559410130793	2.101131617219421
p6	ATTAATGTGGAAGTTTGACAGCAGCCTAGCACGCAGACACTTGGCCCGTGAGCTACATCCGGAGTATTACAAAGACTGCTGACACAGAAGGGACTTTCCGCTGGGACTTTCCACTGGGGCGTTCCAGGAGGAGGGGTCTGGGCGGGACTGGGAGTGGCCAACCCCCAGATGCTGCATATAAGCAGCTGCTTTTCGCCTGT	2178	4.0747695	0.9781113084473646	2.3194429586163117
p6	ATTAATGTGGAAGTTTGACAGCAGCCTAGCACGCAGACACTTGGCCCGTGAGCTACATCCGGAGTATTACAAAGACTGCTGACACAGAAGGGACTTTCCGCTGGGACTTTCCACTGGGGCGTTCCAGGAGGAGGGGTCTGGGCGGGACTGGGAGTGGCCAACCCCCAGATGCTGCATATAAGCAGCTGCTTTTCGCCTGT	1724	4.0747695	0.9781113084473646	2.3194429586163117
p2	GCTGATGTGGAAGTTTGACAGCCGCTTAGCATTTCGGCATATGGCCCGAGAGATGCATCCGGAGTACTACAAGAACTGCTGACACCGACTTTCTACAAGGGACTTTCCGCTGGGGACTTTCCAGGGAAGGCGTGGCCTGGGCGGGACTGGGGAGTGGCGAGCCCTCCGATGCTGCATATAAGCAACTGCTTTTTGCCTGTA	1628	3.797627	1.1460049044730571	2.181506640054605
p9	GTTACAGTGGAAGTTTGACAGCACCCTAGCATTTCACCACAGGGCCAAAGAGCTGTTTCCGGAGTACTACAAGAACTGCTGACACCGAGCTTCTATAAGGGACTTTCCGCTGGGGACTTTCCAGGGGAGGCGTGGCCTGGGCGGGACAGGGGAGTGGCGAGCCCTCAGATGCTGCATATAAGCAGCCGCTTTTTGCCTGT	2214	4.656684	1.0223732094733486	2.162602615685387
p1	TGCTGAAGTGGGAGTTTGACAGCTCCCTAGCACGAAAACACATAGCCCGAGAGCTGCGTCCGGAGTACTACAAAGACTGCTGACAAAGAAGTTTCTAACTAGGACTTCCGCTGGGGACTTTCCAGGGTGGGTGTGGACTGGGCGGAGTTGGGGAGTGGCTAACCCTCAGATGCTGCATAAAAGCAGCCGCTTTTCGCTTGTAC	2922	4.0942287	0.44144512677122316	1.1780545800334745
p8	GCTAGTGTGGAAGTTTGACAGCCGCCTAGCGTTCCATCACATGGCCCGAGAGCTGCATCCGGAGTACTACAAGAACTGCTGACATCGAGCTTTCTACAAGGGACTTTCCGCTGGGGACTTTCCAGGGAGGCGTGGCCTGGGCGGGACTGGGGAGTGGCGAGCCCTCAGATGCTGCATATAAGCAGCTGCTTTCTGCCTGT	200	4.2092614	0.9993215887740161	2.1369675744949617
p9	GTTACAGTGGAAGTTTGACAGCACCCTAGCATTTCATCACAGGGCCAAAGAGATGTTTCCGGATTACTACAAGAACTGCTGACACCGAGCTTCTACAAGGGACTTTCCGCTGGGGACTTTCCAGGGGAGGCGTGGCCTGGGCGGGACAGGGGAGTGGCGAGCCCTCAGATGCTGCATATAAGCAGCCGCTTTTTGCCTGT	227	4.7419195	1.0565290800412688	2.1695048800443217
p5	GTTAGTGTGGAAGTTTGACAGCCGCTTAGCATTTCATCACAAGGCCCGAGAGCTGCATCCGGACTACTACAAGAACTGCTGACAGCGTACTTCTACAAGGGACTTTCCGCTGGGGACTTTCCAGGGAGGCGTGGCCGGGGCGGGACTGGGGAGTGGCGAGCCCTCAGATGCTGCATATAAGCAGCTGCTTTTTGCCTGTA	1057	3.962599	1.083790663445065	2.0917801677342527
p2	GCTGATGTGGAAGTTTGACAGCCGCTTAGCATTTCGGCATATGGCCCGAGAGATGCATCCGGAGTACTACAAGAACTGCTGACACCGACTTTCTACAAGGGACTTTCCGCTGGGGACTTTCCAGGGAAGGCGTGGCCTGGGCGGGACTGGGGAGTGGCGAGCCCTCCGATGCTGCATATAAGCAGCTGCTTTTTGCCTGTA	1628	3.8413126	1.151046304590049	2.215828431033909
p11	ATTAGTGTGGAAATTTGACAGCCGCCTGGCATTTCATCACGTGGCCCGAGAGCAGCATCCGGAGTACTACAAAGACTGCTGACAGCGAGCTTTCTACAAGGGACTTTCCGCTGGGGACTTTCCAGGGAGGTGTGGCCGGGGCGGGACTGGGGAGTGGCGAGCCCTCAGATGCTGCATATAAGCAGCTGCTTTCTGCCTGT	2043	4.53368	1.1211838670138163	1.9753030068688209
p2	GCTGATGTGGAAGTTTGACAGCCGCTTAGCATTTCGTCATATGGCCCGAGAGATACATCCGGAGTACTACAAGAACTGCTGACACCGACTTTCTACAAGGGACTTTCCGCTGGGGACTTTCCAGGGAAGGCGTGGCCTGGGCGGGACTGGGGAGTGGCGAGCCCTCCGATGCTGCATATAAGCAGCTGCTTTTTGCCTGTA	1628	4.61781	1.0658367448862969	2.3381544505048177
p1	TGCTGAAGTGGGAGTTTGACAGCTCCCTAGCACGAAAACACATAGCCAGAGAGCTGCGTCCGGAGTACTACAAAGACTGCTGACAAAGAAGTTTCTAACTAGGACTTCCGCTGGGGACTTTCCAGGGTGGGTGTGGCCTGGGCGGAGTTGGGGAGTGGCTAACCCTCAGATGCTGCATAAAAGCAGCCGCTTTTCGCTTGTAC	2578	4.062641	0.432132954	1.1376864888021185
p1	TGCTGAAGTGGGAGTTTGACAGCGCCCTAGCACGAAAGCACATAGCCCGAGAGTTGCGTCCGGAGTACTACAAAGACTGCTGACAAAGAGTTTCTAACTAGGACTTCCGCTGGGGACTTTCCAGGGGTGGGTGTGGCCTGGGCGGAGTTGGGGAGTGGCTAACCCTCAGATGCTGCATAAAAGCAGCCGCTTCTCGCTTGTAC	1282	3.6661325	0.4285281183969843	1.19515464
p6	ATTAATGTGGAAGTTTGACAGCAGCCTAGCACGCAGACACTTGGCCCGTGAGCTACATCCGGAGTATTACAAAGACTGCTGACACAGAAGGGACTTTCCGCTGGGACTTTCCACTGGGGCGTTCCAGGAGGAGGGGTCTGGGCGGGACTGGGAGTGGCCAACCCCCAGATGCTGCATATAAGCAGCTGCTTTTCGCCTGT	1293	4.0747695	0.9781113084473646	2.3194429586163117
p6	ATTAAGGTGGAAGTTTGACAGCAGCCTAGCACGCAGGCACTTGGCCCGTGAGCTACATCCGGAGTATTACAAAGACTGCTGACACAGAAGGGACTTTCCGCTGGGACTTTCCACTGGGGCGTTCCAGGAGGAGGGGTCTGGGCGGGACTGGGAGTGGCCAACCCCCAGATGCTGCATATAAGCAGCTGCCTTTCGCCTGT	2556	4.049499	0.9903725290193279	2.294497946662609
p9	GTTACAGTGGAAGTTTGACAGCACCCTAGCATTTCACCACAGAGCCAAAGAGCTGTTTCCGGATTACTACAAGAACTGCTGACACCGAGCTTCTATAAGGGACTTTCCGCTGGGGACTTTCCAGAGGAGGCGTGGCCTGGGCGGGACAGGGGAGTGGCGAGCCCTCAGATGCTGCATATAAGCAGCCGCTTTTTGCCTGT	2955	4.689201	1.0328767730590058	2.2063022048149223
p9	GTTACAGTGGAAATTTGACAGCACCCTAGCATTTCACCACAGAGCCAAAGAGCTGTTTCCGGAGTACTACAAGAACTGCTGACACCGAGCTTCTATAAGGGACTTTCCGCTGGGGACTTTCCAGGGGAGGCGTGGCCTGGGCGGGACAGGGGAGTGGCGAGCCCTCAGATGCTGCATATAAGCAGCCGCTTTTTGCCTGT	2608	4.581626	1.022013872338582	2.191753447239132
p8	GCTAGTGTGGAAGTTTGACAGCCGCCTAGCGTTCCATCACATGGCCCGAGAGCTGCATCCGGAGTACTACAAGAACTGAAGAACTGCTGACATCGAGCTTTCTACAAGGGACTTTCCACTGGGGACTTTCCAAGGGAGGCGTGGCCTGGGCGGGACTGGGGAGTGGCGAGCCCTCAGATGCTGCATATAAGCAGCTGCTTTCTGCCTGT	1003	4.757215	1.061773656788362	2.2259571839943306
p8	GCTAGTGTGGAAGTTTGACAGCCGCCTAGCGTTCCATCACATGGCCCGAGAGCTGCATCCGGAGTATTACAAGAACTGAAGAACTGCTGACATCGAGCTTTCTACAAGGGACTTTCCGCTGGGGACTTTCCAAGGGAGGCGTGGCCTGGGCGGGACAGGGGAGTGGCGAACCCTCAGATGCTGCATATAAGCAGCTGCTTTCTGCTTGT	1810	4.728795	1.0834044468741528	2.2613307316934153
p1	TGCTGAAGTGGGAGTTTGACAGCTCCCTAGCACGAAAACACATAGCCCGAGAGCTGCGTCCGGAGTACTACAAAGACTGCTGACAAAGAAGTTTCTAACTAGGACTTCCGCTGGGGACTTTCCAGGGTGGGTGTGGACTGGGCGGAGTTGGGGAGTGGCTAACCCTCAGATGCTGCATAAAAGCAGCCGCTTTTCGCTTGTAC	2922	4.0942287	0.44144512677122316	1.1780545800334745
p2	GCTCATGTGGAAGTTTGACAGCCGCTTAGCATTTCATCATATGGCCCGAGAGATGCATCCGGAGTACTACAAGAACTGATGACACCGACTTTCTACAAGGGACTTTCCGCTGGGGACTTTCCAGGGAAGGCGTGGCCTGGGCGGGACTGGGGAGTGGCGAGCCCTCCGATGCTGCATATAAGCAGCTGCTTTTGCCTGTA	561	4.2023835	1.081916586221188	2.078767004354823
p8	GCTAGTGTGGAAGTTTGACAGCCGCCTAGCGTTCCGTCACATGGCCCGAGAGCTGCATCCGGAGTACTACAAGAACTGCTGACATCGAGCTTTCTACAAGGGACTTTCCGCTGGGGACTTTCCAGGGAGGCGTGGCCTGGGCGGGACTGGGGAGTGGCGAGCCCTCAGATGCTGCATATAAGCAGCTGCTTTCTGCCTGT	200	4.3060684	0.9181934442653951	2.132100635012919
p6	ATTAAGGTGGAAGTTTGACAGCAGCCTAGCACGCAGACACTTGGCCCGTGAGCTACATCCGGAGTATTACAAAGACTGCTGACACAGAAGGGACTTTCCGCTGGGACTTTCCACTGGGGCGTTCCAGGAGGAGGGGTCTGGGCGGGACTGGGAGTGGCCAACCCTCAGATGCTGCATATAAGCAGCTGCTTTTCGCCTGT	62	4.2365537	0.9589459710201752	2.280709428227068
p9	GTTACAGTGGAAGTTTGACAGCACCCTAGCATTTCACCACAGGGCCAAGGAGCTGTTTCCGGAGTACTACAAGAACTGCTGACACCGAGCTTCTATAAGGGACTTTCCGCTGGGGACTTTCCAGGGGAGGCGTGGCCTGGGCGGGACAGGGGAGTGGCGAGCCCTCAGATGCTGCATATAAGCAGCCGCTTTTTGCCTGT	2608	4.6553907	1.0093869098941508	2.1698980897079836
p1	TGCTGAAGTGGGAGTTTGACAGTGCCCTAGCACGAAAACACATAGCCCGAGAGTTGCGTCCGGAGTACTACAAAGACTGCTGACAAAGGAGTTTCTAACTAGAACTTCCGCTGGGGACTTTCCAGGGGTGGGTGTGGCCTGGGCGGAGTTGGGGAGTGGCTAACCCCCAGATGCTGCATAAAAGCAGCCGCTTTTCGCTTGTAC	1393	4.356245	0.43384112547203185	1.2025274507292558
p8	GCTAGTGTGGAAGTTTGACAGCCGCCTAGCGTTCCATCACATGGCCCGAGAGCTGCATCCGGAGTACTACAAGAACTGAAGAACTGCTGACATCGAGCTTTCTACAAGGGACTTTCCGCTGGGGACTTTCCAAGGGAGGCGTGGCCTGGGCGGGACCGGGGAGTGGCGAGCCCTCAGATGCTGCATATAAGCAGCTGCTTTCTGCCTGT	1810	4.719979	1.0021630676411788	2.214113372949393
p5	GTTAGTGTGGAAGTTTGACAGCCGCTTAGCATTTCATCACAAGGCCCGAGAGCTGCATCCGGAATACTACCAGAACTGCTGACAGCGTACTTCTACAAGGGACTTTCCGCTGGGGACTTTCCAGGGAGGCGTGGCCGGGGCGGGACTGGGGAGTGGCGAACCCTCAGATGCTGCATATAAGCAGCTGCTTTTTGCCTGTA	2149	4.119482	1.0656846281978425	2.119834776741878
p1	TGCTGAAGTGGGAGTTTGACAGCGCCCTAGCACGAAGGCACATAGCCCGAGAGCTGCATCCGGAGTACTACAAAGACTGCTGACAAAGAAGTTTCTAACTAGGACTTCCGCTGGGGACTTTCCAGGGGTGTGGCCTGGGCGGAGTTGGGGAGTGGCTAACCCTCAGATGCTGCATAAAAGCAGCCGCTTCTCGCTTGTAC	122	4.0421023	0.4279318060755101	1.095859641327629
p1	TGCTGAAGTGGGAGTTTGACAGCGCCCTAGCACGAAAACACATAGCCCGAGAGTTGCGTCCGGAGTACTACAAAGACTGCTGACAAAGAAGTTTCTAACTAGAACTTCCGCTGGGGACTTTCCAGGGGTGGGTGTGGCCTGGGCGGAGTTGGGGAGTGGCTAACCCTCAGATGCTGCATAAAAGCAGCCGCTTTTCGCTTGTAC	1393	4.322181	0.4319248832668385	1.1939711418839436
p9	GTTACAGTGGAAGTTTGACAGCACCCTAGCATTTCACCACAGAGCCAAAGAGCTGTTTCCGGAGTACTACAAGAACTGCTGACACCGAGCTTCTATAAGGGGACTTTCCGCTGGGGACTTTCCAGGGGAGGCGTGGCCTGGGCGGGACAGGGGAGTGGCGAGCCCTCAGATGCTGCATATAAGCAGCCGCTTTTTGCCTGT	2608	4.6105924	1.0225606850332696	2.104284555
p2	GCTGATGTGGAAGTTTGACAGCCGCTTAGCATTTCGTCATATGGCCCGAGAGATGCATCCGGAGTACTACAAGAACTGCTGACACCGACTTTCTACAAGGGACTTTCCGCTGGGGACTTTCCAGGGAAGGCGTGGCCTGGGCGGGACTGGGGAGTGGCGAGCCCTCCGATGCTGCATATAAGCAGCTGCTTTTTGCCTGTA	1628	4.29369	1.1190784135030911	2.1738278589211477
p8	GCTAGGGTGGAGGTTTGATAGCCGCCTAGCGTTCCATCACATGGCCCGAGAGCTGCATCCGGAGTACTACAAGAACTGAAGAACTGCTGACATCGAGCTTTCTACAAGGGACTTTCCGCTGGGGACTTTCCAAGGGAGGCGTGGCCTGGGCGGGACTGGGGAGTGGCGAGCCCTCAGATGCTGCATATAAGCAGCTGCTTTCTGCCTGT	1003	4.8890142	1.0069298342275113	2.275328465987495
p1	TGCTGAAGTGGGAGTTTGACAGCTCCCTAGCACGAAAACACATAGCCCGAGAGCTGCGTCCGGAGTACTACAAAGACTGCTGACAAAGAAGTTTCTAACTAGGACTTCCGCTGGGGACTTTCCAGGGTGGGTGTGGCCTGGGCGGAGTTGGGGAGTGGCTAACCCTCAGATGCTGCATAAAAGCAGCCGCTTTTCGCTTGTAC	2303	3.898279	0.4383501038839788	1.1264014815936387
p8	GCTAGTGTGGAGGTTTGACAGCCGCCTAGCGTTCCATCACATGGCCCGAGAGCTGCATCCGGAGTACTACAAGAACTGAAGAACTGCTGACATCGAGCTTTCTACAAGGGACTTTCCGCTGGGGACTTTCCAAGGGAGGCGTGGCCTGGGCGGGACTGGGGAGTGGCGAGCCCTCAGATGCTGCATATAAGCAGCTGCTTTCTGCCTGT	1437	4.7829375	1.0105629404370884	2.202394149269373
p6	ATTAAGGTGGAAGTTTGACAGCAGCCTAGCACGCAGACACTTGGCCCGTGAGCTACATCCGGAGTATTACAAAGACTGCTGACACAGAAGGGACTTTCCGCTGGGACTTTCCACTGGGGCGTTCCAGGAGGAGGGGTCTGGGCGGGACTGGGAGTGGCCAACCCTCAGATGCTGCATATAAGCAGCTGCTTTTCGCCTGT	62	4.2365537	0.9589459710201752	2.280709428227068
p1	TGCTGAAGTGGGAGTTTGACAGCGCCCTAGCACGAAAGCACATAGCCCGAGAGTTGCATCCGGAGTACTACAAAGACTGCTGACAAAGAAGTTTCTAACTAGGACTTCCGCTGGGGACTTTCCAGGGGTGTGGCCTGGGCGGAGTTGGGGAGTGGCTAACCCTCAGATGCTGCATAAAAGCAGCCGCTTCTCGCTTGTAC	562	4.044526	0.4431892988414601	1.1539053896063494
p1	TGCTGAAGTGGGAGTTTGACAGCGCCCTAGCACGAAAGCACATAGCCCGAGAGTTGCATCCGGAGTACTACAAAGACTGCTGACAAAGAAGTTTCTAACTAGGACTTCCGCTGGGGACTTTCCAGGGGTGTGGCCTGGGCGGAGTTGGGGAGTGGCTAACCCTCAGATGCTGCATAAAAGCAGTCGCTTCTCGCTTGTAC	562	3.9929798	0.4242989540774078	1.1309666214737706
p5	GTTAGTGTGGAAGTTTGACAGCCGCTTAGCATTTCATCACAAGGCCCGAGAGCTGCATCCGGAATACTACCAGAACTGCTGACAGCGTACTTCTACAAGGGACTTTCCGCTGGGGACTTTCCAGGGAGGCGTGGCCGGGGCGGGACTGGGGAGTGGCGAGCCCTCAGATGCTGCATATAAGCAGCCGCTTTTTGCCTGTA	2149	4.0015974	1.0823125499792343	2.177496775270366
p8	GCTAGTGTGGAAGTTTGACAGCCGCCTAGCGTTCCATCACATGGCCCGAGAGCTGCATCCGGAGTACTACAAGAACTGAAGAACTGCTGACATCGAGCTTTTTACAAGGGACTTTCCGCTGGGGACTTTCCAAGGGAGGCGTGGCCTGGGCGGGACTGGGGAGTGGCGAGCCCTCAGATGCTGCATATAAGCAGCTGCTTTCTGCCTGT	1810	4.6555076	0.9989437718904209	2.3106391111080744
p2	GCTCGTGTGGAAGTTTGACAGCCGCTTAGCATATCATCATATGGCCCGAGAGATGCATCCGGAGTACTACAAAAACTGATGACACCGACTTTCTACAAGGGACTTTCCGCTGGGGACTTTCCAGGGAAGGCGTGGCCTGGGCGGGACTGGGGAGTGGCGAGCCCTCCGATGCTGCATATAAGCAGCTGCTTTTGCCTGTA	936	3.8659842	1.0696116030843883	2.0989510557639597
p5	GTTAGTGTGGAAGTTTGACAGCCGCTTAGCATTTCATCACAAGGCCCGAGAGCTGCATCCGGAATACTACCAGAACTGCTGACAGCGTACTTCTACAAGGGACTTTCCGCTGGGGACTTTCCAGGGAGGCGTGGCCGGGGCGGGACTGGGGAGTGGCGAGCCCTCAGATGCTGCATATAAGAGCTGCTTTTTGCCTGTAC	1813	3.9797988	1.105309607247287	2.1250545432026833
p2	GCTCATGTGGAAGTTTGACAGCCGCTTAGCATTTCATCATATGGCCCGAGAGATGCATCCGGAGTACTACAAGAACTGATGACACCGACTTTCTACAAGGGACTTTCCGCTGGGGACTTTCCAGGGAAGGCGTGGCCTGGGCGGGACTGGGGAGTGGCGAGCCCTCCGATGCTGCATATAAGCAGCTGCTTTTGCCTGTA	561	4.2023835	1.081916586221188	2.078767004354823
p8	GCTAGTGTGGAAGTTTGACAGCCGCCTAGCGTTCCGTCACATGGCCCGAGAGCTGCATCCGGAGTACTACAAGAACTGCTGACATCGAGCTTTCTACAAGGGACTTTCCGCTGGGGACTTTCCAGGGAGGCGTGGCCTGGGCGGGACTGGGGAGTGGCGAGCCCTCAGATGCTGCATATAAGCAGCTGCTTTCTGCCTGT	200	4.3060684	0.9181934442653951	2.132100635012919
p3	GTTAGAGTGGAGGTTTGACAGCCGCCTAGCATTTCATCACGTGGCACGAGAGCTGCATCCAGAGTACTACAAGAACTGCTGACACAAGAACTGCTGACATCGAGCTTTCTACAAGGGACTTTCCGCTGGGGACTTTCCAGGGAGGTGTGGCCGGGGCGGGACAGGGGAGTGGCGAGCCCTCAGATGCTGCATATAAGCAGCTGCTTTCTGCCTGT	2344	5.2117968	1.2576115704357118	2.0241247161680676
p1	TGCTGAAATGGGAGTTTGACAGCTCCCTAGCACGAAAACACATAGCCCGAGAGCTGCGTCCGGAGTACTACAAAGACTGCTGACAAAGAAGTTTCTAACTAGGACTTCCGCTGGGGACTTTCCAGGGTGGGTGTGGACTGGGCGGAGTTGGGGAGTGGCTAACCCTCAGATGCTGCATATAAGCAGCCGCTTTTCGCTTGTAC	2966	3.9785883	0.44238371033765644	1.169875893506114
p1	TGCTGAAGTGGGAGTTTGACAGCTCCCTAGCACGAAAACACATAGCCCGAGAGCTGCGTCCGGAGTACTACAAAGACTGCTGACAAAGAAGTTTCTAACTAGGACTTCCGCTGGGGACTTTCCAGAGTGGGTGTGGACTGGGCGGAGTTGGGGAGTGGCTAACCCTCAGATGCTGCATAAAAGCAGCCGCTTTTCGCTTGTAC	2922	4.0063725	0.4286669925874812	1.1761016629430634
p5	GTTAGTGTGGAAGTTTGACAGCCGCTTAGCATTTCATCACAAGGCCCGAGAGCTGCATCCGGACTACTACAAGAACTGCTGACAGCGAACTTCTACAAGGGACTTTCCGCTGGGGACTTTCCAGGGAGGCGTGGCCGGGGCGGGACTGGGGAGTGGCGAGCCCTCAGATGCTGCATATAAGCAGCTGCTTTTTGCCTGTA	1813	3.8625224	1.0850467825515209	2.145394685430455
p8	GCTAGTGTGGAAGTTTGACAGCCGCCTAGCGTTCCATCACATGGCCCGAGAGCTGCATCCGGAGTACTACAAGAACTGAAGAACTGCTGACATCGAGCTTTCTACAAGGGACTTTCCGCTGGGGACTTTCCAAGGGAGGCGTGGCCTGGGCGGGACTGGGGAGTGACGAGCCCTCAGATGCTGCATATAAGCAGATGCTTTCTGCCTGT	1003	4.8523765	1.0639368767658337	2.2319936008998345
p9	GTTACAGTGGAAGTTTGACAGCACCCTAGCATTTCACCACAGGGCCAAAGAGATGTTTCCGGATTACTACAAGAACTGCTGACACCGAGCTTCTATAAGGGACTTTCCGCTGGGGACTTTCCAGGGGAGGCGTGGCCTGGGCGGGACAGGGGAGTGGCGAGCCCTCAGATGCTGCATATAAGCAGCCGCTTTTTGCCTGT	813	4.790604	1.060967199720772	2.297836953446222
p6	ATTAATGTGGAAGTTTGACAGCAGCCTAGCACGCAGACACTTGGCCCGTGAGCTACATCCGGAGTATTACAAAGACTGCTGACACAGAAGGGACTTTCCGCTGGGACTTTCCACTGGGGCGTTCCAGGAGGAGGGGTCTGGGCGGGACTGGGAGTGGCCAACCCCCAGATGCTGCATATAAGCAGCTGCTTTTCGCCTGT	1724	4.0747695	0.9781113084473646	2.3194429586163117
p3	GTTAGAGTGGAGGTTTGACAGCCGCCTAGCATTTCATCACGTGGCACGAGAGCTGCATCCAGAGTTCTACAAGAACTGCTGACACAAGAACTGCTGACATCGAGCTTGCTACAAGGGACTTTCCGCTGGGGACTTTCCAGGGAGATGTGGCCGGGGCGGGACGGGGGAGTGGCGAGCCCTCAGATGCTGCATATAAGCAGCTGCTTTCTGCCTGT	2344	4.852019	1.2966400471744515	2.0604632583530558
p5	GTTAGTGTGGAAGTTTGACAGCCGCTTAGCATTTCATCACAAGGCCCGAGAGCTGCATCCGGAATACTACAAGAACTGCTGACAGCGAACTTCTACAAGGGACTTTCCGCTGGGGACTTTCCAGGGAGGCGTGGCCGGGGCGGGACTGGGGAGTGGCGAGCCCTCAGATGCTGCATATAAGCAGCTGCTTTTTGCCTGTA	1813	3.9105816	1.1184374192775002	2.1670486281187236
p10	GTTACAGTGGAAGTTTGACAGCAGCCTAGCATTTCATCACAAGGCCCGAGAGCTGCATCCGGAGTTTTACAAGAACTGCTGACATCGAGCTTTCTACAAGGGACTTTCCGCTGGGGACTTTCCAGGGAGGCGTGGCCTGGGCGGGACTGGGGAGTGGCGAGCCCTCAGATGCTGCATATAAGCAGCTGCTTTTTGCCTGT	33	4.5408573	1.100050378180844	2.1088758534076613
p5	GTTAGTGTGGAAGTTTGACAGCCTCTTAGCATTTCATCACAAGGCCCGAGAGCTGCATCCGGACTACTACAAGAACTGCTGACAGCGTACTTCTACAAGGGACTTTCCGCTGGGGACTTTCCAGGGAGGCGTGGCCGGGGCGGGACTGGGGAGTGGCGAGCCCTCAGATGCTGCATATAAGCAGCTGCTTTTTGCCTGTA	713	3.9774377	1.090445857655551	2.1071776893773824
p3	GTTAGAGTGGAGGTTTGACAGCCGCCTAGCATTTCATCACGTGGCACGAGAGCTGCATCCAGAGTACTACAAGAACTGCTGACACAAGAACTGCTGACATCGAGATTTCTACAAGGGACTTTCCGCTGGGGACTTTCCAGGGAGGTGTGGCCGGGGCGGGACGGGGGAGTGGCGAGCCCTCAGATGCTGCATATAAGCAGCTGCTTTTTGCCTGT	2344	4.969203	1.2570323276186615	2.0043385957611863
p8	GCTAGTGTGGAAGTTTGACAGCCGCCTAGCGTTCCATCACATGGCCCGAGAGCTGCATCCGGAGTACTACAAGAACTGCTGACATCGAGCTTTCTACAAGGGACTTTCCGCTGGGGACTTTCCAGGGAGGCGTGGCCTGGGCGGGACTGGGGAGTGGCGAGCCCTCAGATGCTGCATATAAGCAGCTGCTTTCTGCCTGT	570	4.2092614	0.9993215887740161	2.1369675744949617
p1	TGCTGAAGTGGGAGTTTGACAGCTCCCTAGCACGAAAACACATAGCCCGAGAGCTGCGTCCGGAGTACTACAAAGACTGCTGACAAAGAAGTTTCTAACTAGGACTTCCGCTGGGGACTTTCCAGGGTGGGTGTGGCCTGGGCGGAGTTGGGGAGTGGCTAACCCTCAGATGCTGCATAAAAGCAGCCGCTTTTCGCTTGTAC	2922	3.898279	0.4383501038839788	1.1264014815936387
p2	GCTGATGTGGAAGTTTGACAGCCGCTTAGCATTTCATCATATGGCCCGAGAGATACATCCGGAGTACTACAAGAACTGCTGACACCGACTTTCTACAAGGGACTTTCCGCTGGGGACTTTCCAGGGAAGGCGTGGCCTGGGCGGGACTGGGGAGTGGCGAGCCCTCCGATGCTGCATATAAGCAGCCGCTTTTGCCTGTA	1255	4.4151926	0.9930644223414371	2.097099763130366
p1	TGCTGAAGTGGGAGTTTGACAGCGCCCTAGCACGAAAGCACATAGCCCGAGAGTTGCGTCCGGAGTACTACAAAGACTGCTGACAAAGGAGTTTCTAACTAGGACTTCCGCTGGGGACTTTCCAGGGGTGGGTGTGGCCTGGGCGGAGTTGGGGAGTGGCTAACCCTCAGATGCTGCATAAAAGCAGCCGCTTCTCGCTTGTAC	1254	4.1278934	0.40072262440139306	1.1666802384405086
p6	ATTAAGGTGGAAGTTTGACAGCAGCCTAGCACGCAGACACTTGGCCCGTGAGCTACATCCGGAGTATTACAAAGACTGCTGACACAGAAGGGACTTTCCGCTGGGACTTTCCACTGGGGCGTTCCAGGAGGAGGGGTCTGGGCGGGACTGGGAGTGGCCAACCCTCAGATGCTGCATATAAGCAGCTGCTTTTCGCCTGT	118	4.2365537	0.9589459710201752	2.280709428227068
p1	TGCTGAAGTGGGAGTTTGACAGCTCCCTAGCACGAAAACACATAGCCCGAGAGCTGCGTCCGGAGTACTACAAAGACTGCTGACAAAGAAGTTTCTAACTAGGACTTCCGCTGGGGACTTTCCAGGGTGGGTGTGGACTGGGCGGAGTTGGGGAGTGGCTAACCCTCAGATGCTGCATAAAAGCAGCCGCTTTTCGCTTGTAC	2922	4.0942287	0.44144512677122316	1.1780545800334745
p5	GCTAGTGTGGAAGTTTGACAGCCGCTTAGCATTTCATCACAAGGCCCGAGAGCTGCATCCGGAATACTACCAGAACTGCTGACAGCGTACTTCTACAAGGGACTTTCCGCTGGGGACTTTCCAGGGAGGCGTGGCCGGGGCGGGACTGGGGAGTGGCGAGCCCTCAGATGCTGCATATAAGCAGCTGCTTTTTGCCTGTA	2149	3.9345021	1.0834539127755753	2.202663572492122
p1	TGCTGAAGTGGGAGTTTGACAGCTCCCTAGCACGAAAACACATAGCCCGAGAGCTGCGTCCGGAGTACTACAAAGACTGCTGACAAAGAAGTTTCTAACTAGGACTTCCGCTGGGGACTTTCCAGGGTGGGTGTGGCCTGGGCGGAGTTGGGGAGTGGCTAACCCTCAGATGCTGCATAAAAGCAGCCGCTTTTCGCTTGTAC	2303	3.898279	0.4383501038839788	1.1264014815936387
p8	GCTAGTGTGGAGGTTTGACAGCCGCCTAGCGTTCCATCACATGGCCCGAGAGCTGCATCCGGAGTACTACAAGAACTGAAGAACTGCTGACATCGAGCTTTCTACAAGGGACTTTCCGCTGGGGACTTTCCAAGGGAGGCGTGGCCTGGGCGGGACTGGGGAGTGGCGAGCCCTCAGATGCTGCATATAAGCAGCTGCTTTCTGCCTGT	1810	4.7829375	1.0105629404370884	2.202394149269373
p11	ATTAGTGTGGAAATTTGACAGCCGTCTGGCATTTTATCACATGGCCCGAGAGCTGCATCCGGAGTACTACAAAGACTGCTGACAGCGAGCTTTCTACAAGGGACTTTCCGCTGGGGACTTTCCAGGGAGGTGTGGCCGGGGCGGGACTGGGGAGTGGCGAGCCCTCAGATGCTGCATATAAGCAGCTGCTTTCTGCTTGT	1026	3.623	1.1489897111276417	2.1727749150686217
p1	TGCTGAAGTGGGAGTTTGACAGCTCCCTAGCACGAAAACACATAGCCCGAGAGCTGCGTCCGGAGTACTACAAAGACTGCTGACAAAGAAGTTTCTAACTAGGACTTCCGCTGGGGACTTTCCAGGGTGGGTGTGGCCTGGGCGGAGTTGGGGAGTGGCTAACCCTCAGATGCTGCATATAAGCAGCCGCTTTTCGCTTGTAC	2922	3.728021	0.42396228709205047	1.101614419138109
p5	GTTAGTGTGGAAGTTTGACAGCCTCTTAGCATTTCATCACAAGGCCCGAGAGCTGCATCCGGAATACTACAAGAACTGCTGACAGCGTACTTCTACAAGGGACTTTCCGCTGGGGACTTTCCAGGGAGGCGTGGCCGGGGCGGGACTGGGGAGTGGCGAGCCCTCAGATGCTGCATATAAGCAGCTGCTTTTTGCCTGTA	1057	4.0301123	1.1355250798381193	2.044598490412203
p6	ATTAATGTGGAAGTTTGACAGCAGCCTAGCACGCAGACACTTGGCCCGTGAGCGACATCCGGAGTATTACAAAGACTGCTGACACAGAAGGGACTTTCCGCTGGGACTTTCCACTGGGGCGTTCCAGGAGGAGGGGTCTGGGCGGGACTGGGAGTGGCCAACCCCCAGATGCTGCATATAAGCAGCTGCTTTTCGCCTGT	2556	3.9878652	0.9660931857394758	2.3503769424486975
p9	GTTACAGTGGAAGTTTGACAGCACCCTAGCATTTCACCACAGGGCCAAAGAGCTGTTTCCGGAGTACTACAAGAACTGCTGACACCGAGCTTCTATAAGGGACTTTCCGCTGGGGACTTTCCAGGGGAGGCGTGGCCTGGGCGGGACAGGGGAGTGGCGAGCCCTCAGATGCTGCATATAAGCAGCCGCTTTTTGCCTGT	2214	4.656684	1.0223732094733486	2.162602615685387
p9	GTTACAGTGGAAGTTTGACAGCACCCTAGCATTTCACCACAGAGCCAAAGAGCTGTTTCCGGAGTACTACAAGAACTGCTGACACCGAGCTTCTATAAGGGACTTTCCGCTGGGGACTTTCCAGGGGAGGCGTGGCCTGGGCGGGACAGGGGAGTGGCGAGCCCTCAGATGCTGCATATAAGCAGCCGCTTTTTGCCTGT	2608	4.6516285	1.0190707674841217	2.222869781282025
p8	GCTAGTGTGGAGGTTGGACAGCCGCCTAGCGTTCCATCACATGGCCCGAGAGCTGCATCCGGAGTACTACAAGAACTGAAGAACTGCTGACATCGAGCTTTCTACAAGGGACTTTCCGCTGGGGACTTTCCAGGGAGGCGTGGCCGGGGCGGGACTGGGGAGTGGCGAGCCCTCAGATGCTGCATATAAGCAGCTGCTTTCTGCCTGT	1437	4.9047575	1.119749636816919	2.2023209331193683
p8	GCTAGTGTGGAAGTTTGACAGCCGCCTAGCGTTCCGTCACATGGCCCGAGAGCTGCATCCGGAGTACTACAAGAACTGCTGACATCGAGCTTTCTACAAGGGACTTTCCGCTGGGGACTTTCCAGGGAGGCGTGGCCTGGGCGGGACTGGGGAGTGGCGAGCCCTCAGATGCTGCATATAAGCAGCTGCTTTCTGCCTGT	200	4.3060684	0.9181934442653951	2.132100635012919
p10	GTTACAGTGGAAGTTTGACAGCAGCCTAGCATTTCATCACAAGGCCCGAGAGCTGCATCCGGAGTTTTACAAGAACTGCTGACATCGAGCTTTCTACAAGGGACTTTCCGCTGGGGACTTTCCAGGGAGGCGTGGCCTGGGCGGGACAGGGGAGTGGCGAGCCCTCAGATGCTGCATATAAGCAGCTGCTTTTTGCCTGT	33	4.5828724	1.1098992446761322	2.0649969134889394
p3	GTTAGAGTGGAGGTTTGACAGCCGCCTAGCATTTCATCACGTGGCACGAGAGCTGCATCCTGAGTACTACAAGAACTGCTGACACAAGAACTGCTGACATCGAGATTTCTACAAGGGACTTTCCGCTGGGGACTTTCCAGGGAGGTGTGGCCGGGGCGGGACGGGGAGTGGCGAGCCCTCAGATGCTGCATATAAGCAGCTGCTTTTTGCCTGT	2344	5.392953	1.1720828181701073	2.148938014
p10	GTTACAGTGGAAGTTTGACAGCAGCCTAGCATTTCATCACAAGGCCCGAGAGCTGCATCCGGAGTTTTACAAGAACTGCTGACATCGAGCTTTCTACAAGGGACTTTCCGCTGGGGACTTTCCAGGGAGGCGTGGCCTGGGCGGGACTGGGGAGTGGCGAGCCCTCAGATGCTGCATATAAGCAGCTGCTTTTTGCCTGT	33	4.5408573	1.100050378180844	2.1088758534076613
p10	GTTACAGTGGAAGTTTGACAGCAGCCTAGCATTTCATCACAAGGCCCGAGAGCTGCATCCGGAGTTTTACAAGAACTGCTGACATCGAGCTTTCTACAAGGGACTTTCCGCTGGGGACTTTCCAGGGAGGCGTGGCCTGGGCGGGACTGGGGAGTGGCGAGCCCTCAGATGCTGCATATAAGCAGCTGCTTTTTGCCTGT	33	4.5408573	1.100050378180844	2.1088758534076613
p6	ATTAAGGTGGAAGTTTGACAGCAGCCTAGCACGCAGACACTTGGCCCGTGAGCTACATCCGGAGTATTACAAAGACTGCTGACACAGAAGGGACTTTCCGCTGGGACTTTCCACTGGGGCGTTCCAGGAGGAGGGGTCTGGGCGGGACTGGGAGTGGCCAACCCTCAGATGCTGCATATAAGCAGCTGCTTTTCGCCTGT	62	4.2365537	0.9589459710201752	2.280709428227068
p11	ATTAGTGTGGAAATTTGACAGCCGTCTGGCATTTTATCACATGGCCCGAGAGCTGCATCCGGAGTACTACAAAGACTGCTGACAGCGAGCTTTCTACAAGGGACTTTCCGCTGGGGACTTTCCAGGGAGGTGTGGCCGGGGCGGGACTGGGGAGTGGCGAGCCCTCAGATGCTGCATATAAGCAGCTGCTTTCTGCCTGT	1026	3.5892491	1.1350725793467982	2.1465465767781327
p3	GTTAGAGTGGAGGTTTGACAGCCGCCTAGCATTTCATCACGTGGCACGAGAGCTGCATCCAGAGTACTACAAGAACTGCTGACACAAGAACTGCTGACATCGAGATTTCTACAAGGGACTTTCCGCTGGGGACTTTCCAGGGAGGTGTGGCCGGGGCGGGACGGGGAGTGGCGAGCCCTCAGATGCTGCATATAAGCAGCTGCTTTTTGCCTGT	2006	4.8535137	1.2370799817432432	2.0272171620588995
p6	ATTAATGTGGAAGTTTGACAGCAGCCTAGCACGCAGACACTTGGCCCGTGAGCTACATCCGGAGTATTACAAAGACTGCTGACACAGAAGGGACTTTCCGCTGGGACTTTCCACTGGGGCGTTCCAGGAGGAGGTGTCTGGGCGGGACTGGGAGTGGCCAACCCCCAGATGCTGCATATAAGCAGCTGCTTTTCGCCTGT	2556	4.0970964	0.9776590869473112	2.3386480437327135
p1	TGCTGAAGTGGGAGTTTGACAGCGCCCTAGCACGAAAGCACATAGCCCGAGAGTTGCGTCCGGAGTACTACAAAGACTGCTGACAAAGAAGTTTCTAACTAGGACTTCCGCTGGGGACTTTCCAGGGGTGGGTGTGGCCTGGGCGGAGTTGGGGAGTGGCTAACCCTCAGATGCTGCATAAAAGCAGCCGCTTTTCGCTTGTAC	1282	4.2628574	0.40857624805270354	1.2091800314040413
p2	GCTTATGTGGAAGTTTGACAGCCGCTTAGCATTTCGTCATATGGCCCGAGAGATGCATCCGGAGTACTACAAGAACTGCTGACACCGACTTTCTACAAGGGACTTTCCGCTGGGGACTTTCCAGGGAAGGCGTGGCCTGGGCGGGACTGGGGAGTGGCGAGCCCTCCGATGCTGCATATAAGCAGCTGCTTTTTGCCTGTA	1628	4.144299	1.1343721285577224	2.199368464601953
p2	GCTGATGTGGAAGTTTGACAGCCGCTTAGCATTTCGTCATATGGCCCGAGAGATACATCCGGAGTACTACAAGAACTGCTGACACCGACTTTCTACAAGGGACTTTCCGCTGGGGACTTTCCAGGGAAGGCGTGGCCTGGGCGGGACTGGGGAGTGGCGAGCCCTCCGATGCTGCATATAAGCAGCTGCTTTTTGCCTGTA	1628	4.61781	1.0658367448862969	2.3381544505048177
p10	GTTACAGTGGAAGTTTGACAGCAGCCTAGCATTTCATCACAAGGCCCGAGAGCTGCATCCGGAGTTTTACAAGAACTGCTGACATCGAGCTTTCTACAAGGGACTTTCCGCTGGGGACTTTCCAGGGAGGCGTGGCCTGGGCGGGACTGGGGAGTGGCGAGCCCTCAGATGCTGCATATAAGCAGCTGCTTTTTGCCTGT	66	4.5408573	1.100050378180844	2.1088758534076613
p1	TGCTGAAGTGGGAGTTTGACAGCTCCCTAGCACGAAAACACATAGCCCGAGAGCTGCGTCCGGAGTACTACAAAGACTGCTGACAAAGAAGTTTCTAACTGGGACTTCCGCTGGGGACTTTCCAGGGTGGGTGTGGCCTGGGCGGAGTTGGGGAGTGGCTAACCCTCAGATGCTGCATATAAGCAGCCGCTTTTCGCTTGTAC	2922	3.9754062	0.4537231939870312	1.2294624409318948
p6	ATTAATGTGGAAGTTTGACAGCAGCCTAGCACGCAGACACTTGGCCCGTGAGCTACATCCGGAGTATTACAAAGACTGCTGACACAGAAGGGACTTTCCGCTGGGACTTTCCACTGGGGCGTTCCAGGAGGAGAGGTCTGGGCGGGACTGGGAGTGGCCAACCCCCAGATGCTGCATATAAGCAGCTGCTTTTCGCCTGT	1724	3.5001435	1.0674550663088747	2.2879569927347014
p1	TGCTGAAGTGGGAGTTTGACAGCGCCCTAGCACGAAAGCACATAGCCCGAGAGCTGCATCCGGAGTACTACAAAGACTGCTGACAAAGAAGTTTCTAACTAGGACTTCCGCTGGGGACTTTCCAGGGGTGTGGCCTGGGCGGAGTTGGGGAGTGGCTAACCCTCAGATGCTGCATAAAAGCAGCCGCTTCTCGCTTGTAC	122	4.0677295	0.4501950751740383	1.1229030027027183
p3	GTTAGAGTGGAGGTTTGACAGCCGCCTAGCATTTCATCACGTGGCACGAGAGCTGCATCCAGAGTACTACAAGAACTGCTGACACAAGAACTGCTGACATCGAGATTTCTACAAGGGACTTTCCGCTGGGGACTTTCCAGGGAGGTGTGGCCGGGCCGGGACGGGGGAGTGGCGAGCCCTCAGATGCTGCATATAAGCAGCTGCTTTTTGCCTGT	2344	4.7972836	1.270258738051322	2.112307870215458
p6	ATTAATGTGGAAGTTTGACAGCAGCCTAGCACGCAGACACTTGGCCCGTGAGCTACATCCGGAGTATTACAAAGACTGCTGACACAGAAGGGACTTTCCGCTGGGACTTTCCACTGGGGCGTTCCAGGAGGAGGGGTCTGGGCGGGACTGGGAGTGGCCAACCCCCAGATGCTGCATATAAGCAGCTGCTTTTCGCCTGT	1724	4.0747695	0.9781113084473646	2.3194429586163117
p6	ATTAAGGTGGAAGTTTGACAGCAGCCTAGCACGCAGACACTTGGCCCGTGAGCTACATCCGGAGTATTACAAAGACTGCTGACACAGAAGGGACTTTCCGCTGGGACTTTCCACTGGGGCGTTCCAGGAGGAGGGGTCTGGGCGGGACTGGGAGTGGCCAACCCTCAGATGCTGCATATAAGCAGCTGCTTTTCGCCTGT	118	4.2365537	0.9589459710201752	2.280709428227068
p6	ATTAAGGTGGAAGTTTGACAGCAGCCTAGCACGCAGACACTTGGCCCGTGAGCTACATCCGGAGTATTACAAAGACTGCTGACACAGAAGGGACTTTCCGCTGGGACTTTCCACTGGGGCGTTCCAGGAGGAGGGGTCTGGGCGGGACTGGGAGTGGCCAACCCTCAGATGCTGCATATAAGCAGCTGCTTTTCGCCTGT	118	4.2365537	0.9589459710201752	2.280709428227068
p5	GTTAGTGTGGAAGTTTGACAGCCGCTTAGCATTTCATCACAAGGCCCGAGAGCTGCATCCGGAATACTACAAGAACTGCTGACAGCGTACTTCTACAAGGGACTTTCCGCTGGGGACTTTCCAGGGAGGCGTGGCCGGGGCGGGACTGGGGAGTGGCGAGCCTCAGATGCTGCATATAAGCAGCTGCTTTTTGCCTGTAC	1813	3.8294637	1.0974054418425765	2.149612308330396
p1	TGCTGAAGTGGGAGTTTGACAGCGCCCTAGCACGAAAGCACATAGCCCGAGAGTTGCATCCGGAGTACTACAAAGACTGCTGACAAAGAAGTTTCTAACTAGGACTTCCGCTGGGGACTTTCCAGGGGTGTGGCCTGGGCGGAGTTGGGGAGTGGCTAACCCTCAGATGCTGCATAAAAGCAGCCGCTTCTCGCTTGTAC	562	4.044526	0.4431892988414601	1.1539053896063494
p10	GTTACAGTGGAAGTTTGACAGCAGCCTAGCATTTCATCACAAGGCCCGAGAGCTGCATCCGGAGTTTTACAAGAACTGCTGACATCGAGCTTTCTACAAGGGACTTTCCGCTGGGGACTTTCCAGGGAGGCGTGGCCTGGGCGGGACTGGGGAGTGGCGAGCCCTCAGATGCTGCATATAAGCAGCTGCTTTTTGCCTGT	33	4.5408573	1.100050378180844	2.1088758534076613
p8	GCTAGTGTGGAAGTTTGACAGCCGCCTAGCGTTCCGTCACATGGCCCGAGAGCTGCATCCGGAGTACTACAAGAACTGCTGACATCGAGCTTTCTACAAGGGACTTTCCGCTGGGGACTTTCCAGGGAGGCGTGGCCTGGGCGGGACTGGGGAGTGGCGAGCCCTCAGATGCTGCATATAAGCAGCTGCTTTCTGCCTGT	200	4.3060684	0.9181934442653951	2.132100635012919
p1	TGCTGAAGTGGGAGTTTGACAGCTCCCTAGCACGAAAACACATAGCCCGAGAGCTGCGTCCGGAGTACTACAAAGACTGCTGACAAAGAAGTTTCTAACTGGGACTTCCGCTGGGGACTTTCCAGGGTGGGTGTGGCCTGGGCGGAGTTGGGGAGTGGCTAACCCTCAGATGCTGCATAAAAGCAGCCGCTTTTCGCTTGTAC	2639	4.146539	0.4609451717838672	1.262433249278242
p6	ATTAAGGTGGAAGTTTGACAGCAGCCTAGCACGCAGACACTTGGCCCGTGAGCTACATCCGGAGTATTACAAAGACTGCTGACACAGAAGGGACTTTCCGCTGGGACTTTCCACTGGGGCGTTCCAGGAGGAGGGGTCTGGGCGGGACTGGGAGTGGCCAACCCTCAGATGCTGCATATAAGCAGCTGCTTTTCGCCTGT	62	4.2365537	0.9589459710201752	2.280709428227068
p10	GTTACAGTGGAAGTTTGACAGCAGCCTAGCATTTCATCACAAGGCCCGAGAGCTGCATCCGGAGTTTTACAAGAACTGCTGACATCGAGCTTTCTACAAGGGACTTTCCGCTGGGGACTTTCCAGGGAGGCGTGGCCTGGGCGGGACTGGGGAGTGGCGAGCCCTCAGATGCTGCATATAAGCAGCTGCTTTTTGCCTGT	66	4.5408573	1.100050378180844	2.1088758534076613
p8	GCTAGTGTGGAGGTTTGACAGCCGCCTAGCGTTCCATCACATGGCCCGAGAGCTGCATCCGGAGTACTACAAGAACTGAAGAACTGCTGACATCGAGCTTTCTACAAGGGACTTTCCGCTGGGGACTTTCCAAGGGAGGTGTGGCCTGGGCGGGACAGGGGAGTGGCGAGCCCTCAGATGCTGCATATAAGCAGCTGCTTTCTGCCTGT	2208	4.465654	1.0931819217941925	2.2444111849951445
p1	TGCTGAAGTGGGAGTTTGACAGCGCCCTAGCACGAAAGCACATAGCCCGAGAGTTGCATCCGGAGTACTACAAAGACTGCTGACAAAGAAGTTTCTAACTAGGACTTCCGCTGGGGACTTTCCAGGGGTGTGGCCTGGGCGGAGTTGGGGAGTGGCTAACCCTCAGATGCTGCATAAAAGCAGCCGCTTCTCGCTTGTAC	562	4.044526	0.4431892988414601	1.1539053896063494
p9	GTTACAGTGGAAGTTTGACAGCACCCTAGCATTTCACCACAGGGCCAAAGAGCTGTTTCCGGAGTACTACAAGAACTGCTGACACCGAGCTTCTATAAGGGACTTTCCGCTGGGGACTTTCCAGGGGAGGCGTGGCCTGGGCGGGACAGGGGAGTGGCGAGCCCTCAGATGCTGCATATAAGCAGCCGCTTTTTGCCTGT	1815	4.656684	1.0223732094733486	2.162602615685387
p1	TGCTGAAGTGGGAGTTTGACAGCTCCCTAGCACGAAAACACATAGCCCGAGAGCTGCGTCCGGAGTACTACAAAGACTGCTGACAAAGAAGTTTCTAACTAGGACTTCCGCTGGGGACTTTCCAGGGTGGGAGTGGCCTGGGCGGAGTTGGGGAGTGGCTAACCCTCAGATGCTGCATAAAAGCAGCCGCTTTTCGCTTGTAC	2303	3.959467	0.43787266434598054	1.2059984559733357
p1	TGCTGAAGTGGGAGTTTGACAGCTCCCTAGCACGAAAACACATAGCCCGAGAGCTGCGTCCGGAGTACTACAAAGACTGCTGACAAAGAAGTTTCTAACTAGGACTTCCGCTGGGGACTTTCCAGGGTGGGTGTGGCCTGGGCGGAGTTGGGGAGTGGCTAACCCTCAGATGCTGCATAAAAGCAGCCGCTTCTCGCTTGTAC	2922	3.7546775	0.4259825292989189	1.1077443696754399
p1	TGCTGAAGTGGGAGTTTGACAGCTCCCTAGCACGAAAACACATAGCCCGAGAGCTGCGTCCGGAGTACTACAAAGACTGCTGACAAAGAAGTTTCTAACTAGGACTTCCGCTGGGGACTTTCCAGGGTGGGTGTGACCTGGGCGGAGTTGGGGAGTGGCTAACCCTCAGATGCTGCATAAAAGCAGCCGCTTTTCGCTTGTAC	2303	3.9999852	0.44929658457006555	1.274138723717093
p1	TGCTGAAGTGGGAGTTTGACAGCTCCCTAGCACGAAAACACATAGCCCGAGAGCTGCGTCCGGAGTACTACAAAGACTGCTGACAAAGAAGTTTCTAACTAGGACTTCCGCTGGGGACTTTCCAGGGTGGGTGTGGACTGGGCGGAGTTGGGGAGTGGCTAACCCTCAGATGCTGCATAAAAGCAGCCGCTTTTCGCTTGTAC	2922	4.0942287	0.44144512677122316	1.1780545800334745
p8	GCTAGTGTGGAAGTTTGACAGCCGCCTAGCGTTCCGTCACATGGCCCGAGAGCTGCATCCGGAGTACTACAAGAACTGCTGACAGCGAGCTTTCTACAAGGGACTTTCCGCTGGGGACTTTCCAGGGAGGCGTGGCCTGGGCGGGACTGGGGAGTGGCGAGCCCTCAGATGCTGCATATAAGCAGCTGCTTTCTGCCTGT	200	4.2943196	0.9294797602517825	2.2303190959574555
p1	TGCTGAAGTGGGAGTTTGACAGCGCCCTAGCACGAAAGCACATAGCCCGAGAGTTGCGTCCGGAGTACTACAAAGACTGCTGACAAAGAAGTTTCTAACTAGGACTTCCGCTGGGGACTTTCCAGGGTGGGTGTGGCCTGGGCGGAGTTGGGGAGTGGCTAACCCTCAGATGCTGCATAAAAGCAGCCGCTTCTCGCTTGTAC	1393	3.8013937	0.3996983838758032	1.159189525030474
p8	GCTAGTGTGGAAGTTTGACAGCCGCCTAGCGTTCCGTCACATGGCCCGAGAGCTGCATCCGGAGTACTACAAGAACTGCTGACATCGAGCTTTCTACAAGGGACTTTCCGCTGGGGACTTTCCAGGGAGGCGTGGCCTGGGCGGGACTGGGGAGTGGCGAGCCCTCAGATGCTGCATATAAGCAGCTGCTTTCTGCCTGT	200	4.3060684	0.9181934442653951	2.132100635012919
p1	TGCTGAAGTGGGAGTTTGACAGCTCCCTAGCACGAAAACACATAGCCCGAGAGCTGCGTCCGGAGTACTACAAAGACTGCTGACAAAGAAGTTTCTAACTAGGACTTCCGCTGGGGACTTTCCAGGGTGGGTGTGGACTGGGCGGAGTTGGGGAGTGGCTAACCCTCAGATGCTGCATAAAAGCAGCCGCTTTTCGCTTGTAC	2922	4.0942287	0.44144512677122316	1.1780545800334745
p6	ATTAAGGTGGAAGTTTGACAGCAGCCTAGCACGCAGACACTTGGCCCGTGAGCTACATCCGGAGTATTACAAAGACTGCTGACACAGAAGGGACTTTCCGCTGGGACTTTCCACTGGGGCGTTCCAGGAGGAGGGGTCTGGGCGGGACTGGGAGTGGCCAACCCTCAGATGCTGCATATAAGCAGCTGCTTTTCGCCTGT	62	4.2365537	0.9589459710201752	2.280709428227068
p6	ATTAAGGTGGAAGTTTGACAGCAGCCTAGCACGCAGACACTTGGCCCGTGAGCTACATCCGGAGTATTACAAAGACTGCTGACACAGAAGGGACTTTCCGCTGGGACTTTCCACTGGGGCGTTCCAGGAGGAGGGGTCTGGGCGGGACTGGGAGTGGCCAACCCTCAGATGCTGCATATAAGCAGCTGCTTTTCGCCTGT	118	4.2365537	0.9589459710201752	2.280709428227068
p2	GCTCGTGTGGAAGTTTGACAGCCGCTTAGCATTTCATCATATGGCCCGAGAGATGCATCCGGAGTACTACAAGAACTGATGACACCGACTTTCTACAAGGGACTTTCCGCTGGGGACTTTCCAGGGAAGGCGTGGCCTGGGCGGGACTGGGGAGTGGCGAGCCCTCCGATGCTGCATATAAGCAGCTGCTTTTGCCTGTA	74	4.15102	1.1106616080937612	2.0678136797556945
p8	GCTAGTGTGGAGGTTTGACAGCCGCCTAGCGTTCCGTCACATGGCCCGAGAGCTGCATCCGGAGTACTACAAGGACTGAAGAACTGCTGACATCGAGCTTTCTACAAGGGACTTTCCGCTGGGGACTTTCCAAGGGAGGTGTGGCCTGGGCGGGACAGGGGAGTGGCGAGCCCTCAGATGCTGCATATAAGCAGCTGCTTTCTGCCTGT	2208	4.6447873	1.1102880311823895	2.2851716850696886
p3	GTTAGAGTGGAGGTTTGACAGCCGCCTAGCATATCATCACGTGGCCCGAGAGCTGCATCCAGAGTACTACCAGAACTGCTGACACAGAACTGCTGACATCGAGCTTTCTACAAGGGACTTTCCGCTGGGGACTTTCCAGGGAGGTGTGGCCGGGGCGGGACGGGGGAGTGGCGAGCCCTCAGATGCTGCATATAAGCAGCTGCTTTTTGCCTGT	2006	4.7317815	1.1957247048684725	2.1545957951271113
p2	GCTTATGTGGAAGTTTGACAGCCGCTTAGCATTTCGTCATATGGCCCGAGAGATGCATCCGGAGTACTACAAGAACTGCTGACACCGACTTTCTACAAGGGACTTTCCGCTGGGGACTTTCCAGGGAAGGCGTGGCCTGGGCGGGACTGGGGAGTGGCGAGCCCTCCGATGCTGCATATAAGCAGCTGCTTTTTGCCTGTA	1628	4.144299	1.1343721285577224	2.199368464601953
p1	TGCTGAAGTGGGCGTTTGACAGCTCCCTAGCACGAAAACACATAGCCCGAGAGCTGCGTCCGGAGTACTACAAAGACTGCTGACAAAGAAGTTTCTAACTAGGACTTCCGCTGGGGACTTTCCAGGGTGGGTGTGGACTGGGCGGAGTTGGGGAGTGGCTAACCCTCAGATGCTGCATAAAAGCAGCCGCTTTTCGCTTGTAC	2639	4.1021333	0.44567564924621084	1.1864879396692418
p1	TGCTGAAGTGGGAGTTTGACAGCTCCCTAGCACGAAAACACATAGCCCGAGAGCTGCGTCCGGAGTACTACAAAGACTGCTGACAAAGAAGTTTCTAACTAGGACTTCCGCTGGGGACTTTCCAGGGTGGGTGTGGACTGGGCGGAGTTGGGGAGTGGCTAACCCTCAGATGCTGCATATAAGCAGCCGCTTTTCGCTTGTAC	2639	3.875824	0.4479611022499386	1.1836496304895792
p1	TGCTGAAGTGGGAGTTTGACAGCGCCCTAGCACGAAAGCACATAGCCCGAGAGTTGCATCCGGAGTACTACAAAGACTGCTGACAAAGAAGTTTCTAACTAGGACTTCCGCTGGGGACTTTCCAGGGGTGTGGCCTGGGCGGAGTTGGGGAGTGGCTAACCCTCAGATGCTGCATAAAAGCAGCCGCTTCTCGCTTGTAC	562	4.044526	0.4431892988414601	1.1539053896063494
p11	ATTAGTGTGGAAATTTGACAGCCGTCTGGCATTTTATCACATGGCCCGAGAGCTGCATCCGGAGTACTACAAAGACTGCTGACAGCGAGCTTTCTACAAGGGACTTTCCGCTGGGGACTTTCCAGGGAGGTGTGGCCGGGGCGGGACTGGGGAGTGGCGAGCCCTCAGATGCTGCATATAAGCAGCTGCTTTCTGCTTGT	1026	3.623	1.1489897111276417	2.1727749150686217
p11	ATTAGTGTGGAAATTTGACAGCCGCCTGGCATTTCATCACATGGCCCGAGAGCAGCATCCGGAGTACTACAAAGACTGCTGACAGCGAGCTTTCTACAAGGGACTTTCCGCTGGGGACTTTCCAGGGAGGTGTGGCCGGGGCGGGACTGGGGAGTGGCGAGCCCTCAGATGCCGCATATAAGCAGCTGCTTTCTGCTTGT	1750	4.1107073	1.1516438542996867	2.0698169570982388
p9	GTTACAGTGGAAGTTTGACAGCACCCTAGCATTTCACCACAGGGCCAAGGAGCTGTTTCCGGAGTACTACAAGAACTGCTGACACCGAGCTTCTATAAGGGACTTTCCGCTGGGGACTTTCCAGGGGAGGCGTGGCCTGGGCGGGACAGGGGAGTGGCGAGCCCTCAGATGCTGCATATAAGCAGCCGCTTTTTGCCTGT	2608	4.6553907	1.0093869098941508	2.1698980897079836
p6	ATTAATGTGGAAGTTTGACAGCAGCCTAGCACGCAGACACTTGGCCCGTGAGCTACATCCGGAGTATTACAAAGACTGCTGACACAGAAGGGACTTTCCGCTGGGACTTTCCACTGGGGCGTTCCAGGAGGAGGGGTCTGGGCGGGACTGGGAGTGGCCAACCCCCAGATGCTGCATATAAGCAGCTGCTTTTCGCCTGT	1724	4.0747695	0.9781113084473646	2.3194429586163117
p10	GTTACAGTGGAAGTTTGACAGCAGCCTAGCATTTCATCACAAGGCCCGAGAGCTGCATCCGGAGTTTTACAAGAACTGCTGACATCGAGCTTTCTACAAGGGACTTTCCGCTGGGGACTTTCCAGGGAGGCGTGGCCTGGGCGGGACTGGGGAGTGGCGAGCCCTCAGATGCTGCATATAAGCAGCTGCTTTTTGCCTGT	33	4.5408573	1.100050378180844	2.1088758534076613
p6	ATTAAGGTGGAAGTTTGACAGCAGCCTAGCACGCAGACACTTGGCCCGTGAGCTACATCCGGAGTATTACAAAGACTGCTGACACAGAAGGGACTTTCCGCTGGGACTTTCCACTGGGGCGTTCCAGGAGGAGGGGTCTGGGCGGGACTGGGAGTGGCCAACCCTCAGATGCTGCATATAAGCAGCTGCTTTTCGCCTGT	118	4.2365537	0.9589459710201752	2.280709428227068
p6	ATTAATGTGGAAGTTTGACAGCAGCCTAGCACGCAGACACTTGGCCCGTGAGATACATCCGGAGTATTACAAAGACTGCTGACACAGAAGGGACTTTCCGCTGGGACTTTCCACTGGGGCGTTCCAGGAGGAGGGGTCTGGGCGGGACTGGGAGTGGCCAACCCCCAGATGCTGCATATAAGCAGCTGCTTTTCGCCTGT	2178	3.8751957	0.9951392892791596	2.281432227315404
p8	GCTAGTGTGGAGGTTTGACAGCCGCCTAGCGTTCCATCACATGGCCCGAGAGCTGCATCCGGAGTACTACAAGGACTGAAGAACTGCTGACATCGAGCTTTCTACAAGGGACTTTCCGCTGGGGACTTTCCAAGGGAGGTGTGGCCTGGGCGGGACAGGGGAGTGGCGAGCCCTCAGATGCTGCATATAAGCAGCTGCTTTCTGCCTGT	2208	4.4282994	1.0993114503263182	2.238648063094616
p1	TGCTGAAGTGGGAGTTTGACAGCTCCCTAGCACGAAAACACATAGCCCGAGAGCTGCGTCCGGAGTACTACAAAGACTGCTGACAAAGAAGTTTCTAACTAGGACTTCCGCTGGGGACTTTCCAGGGTGGGTGTGGCCTGGGCGGAGTTGGGGAGTGGCTAACCCTCAGATGCTGCATAAAAGCAGCCGCTTTTCGCTTGTAC	2639	3.898279	0.4383501038839788	1.1264014815936387
p1	TGCTGAAGTGGGAGTTTGACAGATCCCTAGCACGAAAACACATAGCCCGAGAGCTGCGTCCGGAGTACTACAAAGCCTGCTGACAAAGAAGTTTCTAACTAGGACTTCCGCTGGGGACTTTCCAGGGTGGGTGCGGCCTGGGCGGAGTTGGGGAGTGGCTAACCCTCAGATGCTGCATATAAGCAGCCGCTTTTCGCTTGTAC	2639	3.8643124	0.44070358162896645	1.2653868878792272
p1	TGCTGAAGTGGGAGTTTGACAGCTCCCTAGCACGAAAACACATAGCCCGAGAGCTGCGTCCGGAGTACTACAAAGACTGCTGACAAAGAAGTTTCTAACTAGGACTTCCGCTGGGGACTTTCCAGGGTGGGTGTGGCCTGGGCGGAGTTGGGGAGTGGCTAACCCTCAGATGCTGCATAAAAGCAGCCGCTTTTCGCTTGTAC	2303	3.898279	0.4383501038839788	1.1264014815936387
p1	TGCTGAAGTGGGAGTTTGACAGCTCCCTAGCACGAAAACACATAGCCCGAGAGCTGCGTCCGGAGTACTACAAAGACTGCTGACAAAGAAGTTTCTAACTAGGACTTCCGCTGGGGACTTTCCAGGGTGGGTGTGGACTGGGCGGAGTTGGGGAGTGGCTAGCCCTCAGATACTGCATAAAAGCAGCCGCTTTTCGCTTGTAC	2639	3.8986986	0.4626715899550422	1.2164117805081138
p10	GTTACAGTGGAAGTTTGACAGCAGCCTAGCATTTCATCACAAGGCCCGAGAGCTGCATCCGGAGTTTTACAAGAACTGCTGACATCGAGCTTTCTACAAGGGACTTTCCGCTGGGGACTTTCCAGGGAGGCGTGGCCTGGGCGGGACTGGGGAGTGGCGAGCCCTCAGATGCTGCATATAAGCAGCTGCTTTTTGCCTGT	33	4.5408573	1.100050378180844	2.1088758534076613
p1	TGCTGAAGTGGGAGTTTGACAGCGCCCTAGCACGAAAACACATAGCCCGAGAGTTGCGTCCGGAGTACTACAAAGACTGCTGACAAAGAAGTTTCTAACTAGGACTTCCGCTGGGGACTTTCCAGGGGTGGGTGTGGCCTGGGCGGAGTTGGGGAGTGGCTAACCCTCAGATGCTGCATAAAAGCAGCCGCTTTTCGCTTGTAC	1282	4.2221255	0.4163978607183808	1.2161797662569123
p6	ATTAAGGTGGAAGTTTGACAGCAGCCTAGCACGCAGACACTTGGCCCGTGAGCTACATCCGGAGTATTACAAAGACTGCTGACACAGAAGGGACTTTCCGCTGGGACTTTCCACTGGGGCGTTCCAGGAGGAGGGGTCTGGGCGGGACTGGGAGTGGCCAACCCTCAGATGCTGCATATAAGCAGCTGCTTTTCGCCTGT	118	4.2365537	0.9589459710201752	2.280709428227068
p1	TGCTGAAGTGGGAGTTTGACAGCGCCCTAGCACGAAAGCACATAGCCCGAGAGTTGCATCCGGAGTACTACAAAGACTGCTGACAAAGAAGTTTCTAACTAGGACTTCCGCTGGGGACTTTCCAGGGGTGTGGCCTGGGCGGAGTTGGGGAGTGGCTAACCCTCAGATGCTGCATAAAAGCAGCCGCTTCTCGCTTGTAC	562	4.044526	0.4431892988414601	1.1539053896063494
p9	GTTACAGTGGAAGTTTGACAGCACCCTAGCATTTCACCACAGAGCCAAAGAGCTGTTTCCGGAGTACTACAAGAACTGCTGACACCGAGCTTCTATAAGGGACTTTCCGCTGGGGACTTTCCAGGGGAGGCGTGGCCTGGGCGGGACAGGGGAGTGGCGAGCCCTCAGATGCTGCATATAAGCAGCCGCTTTTTGCCTGT	2955	4.6516285	1.0190707674841217	2.222869781282025
p2	GCTCGTGTGGAAGTTTGACAGCCGCTTAGCATTTCGTCATATGGCCCGAGAGATGCATCCGGAGTACTACAAGAACTGATGACACCGACTTTCTACAAGGGACTTTCCGCTGGGGACTTTCCAGGGAAGGCGTGGCCTGGGCGGGACTGGGGAGTGGCGTGCCCTCCGATGCTGCATATAAGCAGCTGCTTTTGCCTGTA	561	4.0070148	1.1199333035439478	2.1261472824213508
p11	ATTAGTGTGGAAATTTGACAGCCGTCTGGCATTTTATCACATGGCCCGAGAGCTGCATCCGGAGTACTACAAAGACTGCTGACAGCGAGCTTTCTACAAGGGACTTTCCGCTGGGGACTTTCCAGGGAGGTGTGGCCGGGGCGGGACTGGGGAGTGGCGAGCCCTCAGATGCTGCATATAAGCAGCTGCTTTCTGCCTGT	1026	3.5892491	1.1350725793467982	2.1465465767781327
p6	ATTAATGTGGAAGTTTGACAGCAGCCTAGCACGCAGACACTTGGCCCGTGAGCTACATCCGGAGTATTACAAAGACTGCTGACACAGAAGGGACTTTCCGCTGGGACTTTCCACTGGGGCGTTCCAGGAGGAGGGGTCTGGGCGGGACTGGGAGTGGCCAACCCCCAGATGCTGCATATAAGCAGCTGCTTTTCGCCTGT	2178	4.0747695	0.9781113084473646	2.3194429586163117
p10	GTTACAGTGGAAGTTTGACAGCAGCCTAGCATTTCATCACAAGGCCCGAGAGCTGCATCCGGAGTTTTACAAGAACTGCTGACATCGAGCTTTCTACAAGGGACTTTCCGCTGGGGACTTTCCAGGGAGGCGTGGCCTGGGCGGGACTGGGGAGTGGCGAGCCCTCAGATGCTGCATATAAGCAGCTGCTTTTTGCCTGT	66	4.5408573	1.100050378180844	2.1088758534076613
p5	GTTAGTGTGGAAGTTTGACAGCCGCTTAGCATTTCATCACAAGGCCCGAGAGCTGCATCCGGAATACTACCAGAACTGCTGACAGCGTACTTCTACAAGGGACTTTCCGCTGGGGACTTTCCAGGGAGGCGTGGCCGGGGCGGGACTGGGGAGTGGCGAGCCCTCAGATGCTGCATATAAGCAGCTGCTTTTTGCCTGTA	1813	4.0030394	1.0818900978374448	2.1944695864353227
p2	GCTCGTGTGGAAGTTTGACAGCCGCTTAGCATTTCATCATGTGGCCCGAGAGATGCGTCCGGAGTACTACAAGAACTGATGACACCGACTTTCTACAAGGGACTTTCCGCTGGGGACTTTCCAGGGAAGGCGTGGCCTGGGCGGGACTGGGGAGTGGCGAGCCCTCCGATGCTGCATATAAGCAGCTGCTTTTGCCTGTA	74	4.113127	1.1017200803338358	2.037692564656863
p3	GTTAGAATGGAGGTTTGACAGCCGCCTAGCATATCATCACGTGGCCCGAGAGATGCATCCAGAGTACTACAAGAACTGCTGACACAAGAACTGCTGACATCGAGCTTTCTACAAGGGACTTTCCGCTGGGGACTTTCCAGGGAGGTGTGGCCGGGGCGGGACGGGGGAGTGGCGAGCCCTCAGATGCTGCATATAAGCAGCTGCTTTTGCCTGT	2344	4.543759	1.1851610337262546	1.9868867647663742
p8	GCTAGTGTGGAAGTTTGACAGCCGCCTAGCGTTCCATCACATGGCCCGAGAGCTGCATCCGGAGTACTACAAGAACTGATGACATCGAGCTTTCTACAAGGGACTTTCCGCTGGGGACTTTCCAGGGAGGCGTGGCCGGGGCGGGACTGGGGAGTGGCGAGCCCTCAGATGCTGCATATAAGCAGCTGCTTTCTGCCTGT	1003	4.212465	1.0493863979331535	2.155355818031839
p1	TGCTGAAGTGGGAGTTTGACAGCGCCCTAGCACGAAAGCACATAGCCCGAGAGTTGCGTCCGGAGTACTACAAAGACTGCTGACAAAGAAGTTTCTAACTAGGACTTCCGCTGGGGACTTTCCAGGGTGGGTGTGGCCTGGGCGGAGTTGGGGAGTGGCTAACCCTCAGATGCTGCATAAAAGCAGCCGCTTTTCGCTTGTAC	1282	3.9437377	0.4063280287163023	1.1458344168520298
p1	GGCTGAAGTGGGAGTTTGACAGCTCCCTAGCACGAAAACACATAGCCCGAGAACTGCGTCCGGAGTACTACAAAGACTGCTGACAAAGAAGTTTCTAACTAGGACGTCCGCTGGGGACTTTCCAGGGTGGGTGTGGACTGGGCGGAGTTGGGGAGTGGCTAACCCTCAGATGCTGCATAAAAGCAGCCGCTTTTCGCTTGTAC	2922	3.5748444	0.45968981182288626	1.2481902100609694
p1	TGCTGAAGTGGGAGTTTGACAGCTCCCTAGCACGAAAACACATAGCCCGAGAGCTGCGTCCGGAGTACTACAAAGACTGCTGACAAAGAAGTTTCTAACTAGGACTTCCGCTGGGGACTTTCCAGGGTGGGTGTGGCCTGGGCGGAGTTGGGGAGTGGCTAACCCTCAGATGCTGCATAAAAGCAGCCGCTTTTCGCTTGTAC	2303	3.898279	0.4383501038839788	1.1264014815936387
p8	GCTAGTGTGGAAGTTTGACAGCCGCCTAGCGTTCCGTCACATGGCCCGAGAGCTGCATCCGGAGTACGACAAGAACTGCTGACATCGAGCTTTCTACAAGGGACTTTCCGCTGGGGACTTTCCAGGGAGGCGTGGCCTGGGCGGGACTGGGGAGTGGCGAGCCCTCAGATGCTGCATATAAGCAGCTGCTTTCTGCCTGT	200	4.2285037	0.8970807764559846	2.0432737422421274
p1	TGCTGAAGTGGGAGTTTGACAGCTCCCTAGCACGAAAACACATAGCCCGAGAGCTGCGTCCGGAGTACTACAAAGACTGCTGACAAAGAAGTTTCTAACTAGGACTTCCGCTGGGGACTTTCCAGGGTGGGTGTGGACTGGGCGGAGTTGGGGAGTGGCTAACCCTCAGATGCTGCATATAAGCAGCCGCTTTTCGCTTGTAC	2922	3.875824	0.4479611022499386	1.1836496304895792
p3	GTTAGAATGGAGGTTTGACAGCCGCCTAGCATTTCATCACATAGCCCGAGAGCTGCATCCAGAGTACTACCAGAACTGCTGACACAAGAACTGCTGACATCGAGCTTTCTACAAGGGACTTTCCGCTGGGGACTTTCCAGGGAGGTGTGGCCGGGGCGGGACGGGGGAGTGGCGAGCCCTCAGATGCTGCATATAAGCAGCTGCTTTTTGCCTGT	1476	4.262701	1.2209008300827462	2.3065114182990207
p3	GTTAGAGTGGAGGTTTGACAGCCGCCTAGCATTTCATCACATGGCCAGAGAGCTGCATCCAGAGTACTACCAGAACTGCTGACACAAGAACTGCTGACATCGAGCTTTCTACAAGGGACTTTCCGCTGGGGACTTTCCAGGGAGGTGTGGCCGGGGCGGGACGGGGGAGTGGCGAGCCCTCAGATGCTGCATATAAGCAGCTGCTTTTTGCCTGT	797	4.4844995	1.1963803333606957	2.192411102657682
p6	ATTAATGTGGAAGTTTGACAGCAGCCTAGCACGCAGACACTTGGCCCGTGAGCTACATCCGGAGTATTACAAAGACTGCTGACACAGAAGGGACTTTCCGCTGGGACTTTCCACTGGGGCGTTCCAGGAGGAGGGGTCTGGGCGGGACTGGGAGTGGCCAACCCCCAGATGCTGCATATAAGCAGCTGCTTTTCGCCTGT	1293	4.0747695	0.9781113084473646	2.3194429586163117
p1	TGCTGAAGTGGGAGTTTGACAGCTCCCTAGCACGAAAACACATAGCCCGAGAGCTGCGTCCGGAGTACCACAAAGACTGCTGACAAAGAAGTTTCTAACTAGGACTTCCGCTGGGGACTTTCCAGGGTGGGTGTGGCCTGGGCGGAGTTGGGGAGTGGCTAACCCTCAGATGCTGCATAAAAGCAGCCGCTTTTCGCTTGTAC	2303	3.766197	0.42188865109051976	1.1458621377779217
p2	GCTCGTGTGGAAGTTTGACAGCCGCTTAGCATTTCATCATGTGGCCCGAGAGATGCATCCGGAGTACTACAAGAACTGATGACACCGGCTTTCTACAAGGGACTTTCCGCTGGGGACTTTCCAGGGAAGGCGTGGCCTGGGCGGGACTGGGGAGTGGCGAGCCCTCCGATGCTGCATATAAGCAGCTGCTTTTGCCTGTA	74	4.419579	1.0917052376282201	2.1721661420964136
p3	GTTAGAATGGAGGTTTGACAGCCGCCTAGCATATCATCACGTGGCCCGAGAGATGCATCCAGAGTACTACCAGAACTGCTGACACAAGAACTGCTGACATCGAGCTTTCTACAAGGGACTTTCCGCTGGGGACTTTCCAGGGAGGTGTGGCCGGGGCGGGACGGGGGAGTGGCGAGCCCTCAGATGCTGCATATAAGCAGCTGCTTTTTGCCTGT	2344	4.579146	1.183117262868886	1.9445909308058456
p1	TGCTGAAGTGGGAGTTTGACAGCGCCCTAGCACGAAAGCACATAGCCCGAGAGCAGCATCCGGAGTACTACAAAGACTGCTGACAAAGAAGTTTCTAACTAGGACTTCCGCTGGGGACTTTCCAGGGGTGTGGCCTGGGCGGAGTTGGGGAGTGGCTAACCCTCAGATGCTGCATAAAAGCAGCCGCTTCTCGCTTGTAC	562	3.9289458	0.44503731044172395	1.122778706362241
p5	GTTAGTGTGGAAGTTTGACAGCCTCTTAGCATTTCATCACAAGGCCCGAGAGCTGCATCCGGAATACTACAAGAACTGCTGACAGCGTACTTCTACAAGGGACTTTCCGCTGGGGACTTTCCAGGGAGGCGTGGCCGGGGCGGGACTGGGGAGTGGCGAGCCCTCAGATGCTGCATATAAGCAGCTGCTTTTTGCCTGTA	1057	4.0301123	1.1355250798381193	2.044598490412203
p9	GTTACAGTGGAAGTTTGACAGCACCCTAGCATTTCACCACAGGGCCAAAGAGCTGTTTCCGGAGTACTACAAGAACTGCTGACACCGAGCTTCTATAAGGGACTTTCCGCTGGGGACTTTCCAGGGGAGGCGTGGCCTGGGCGGGACAGGGGAGTGGCGAGCCCTCAGATGCTGCATATAAGCAGCCGCTTTTTGCCTGT	2214	4.656684	1.0223732094733486	2.162602615685387
p1	TGCTGAAGTGGGAGTGTGACAGCGCCCTAGCACGAAAACACATAGCCCGAGAGTTGCGTCCGGAGTACTACAAAGACTGCTGACAAAGAAGTTTCTAACTAGGACTTCCGCTGGGGACTTTCCAGGGTGGGTGTGGCCTGGGCGGAGTTGGGGAGTGGCTAACCCTCAGATGCTGCATAAAAGCAGCCGCTTTTCGCTTGTAC	1282	4.069249	0.40372289413627127	1.1400743621102265
p1	TGCTGAAGTGGGAGTTTGACAGCTCCCTAGCACGAAAACACATAGCCCGAGAGCTGCGTCCGGAGTACTACAAAGACTGCTGACAAAGAAGTGTCTAACTAGGACTTCCGCTGGGGACTTTCCAGGGTGGGTGTGGCCTGGGCGGAGTTGGGGAGTGGCTAACCCTCAGATGCTGCATAAAAGCAGCCGCTTCTCGCTTGTAC	2578	3.744703	0.4257796733141263	1.1289898213955172
p1	TGCTGAAGTGGGAGTTTGACAGCGCCCTAGAACGAAAGCACATAGCCCGAGAGTTGCGTCCGGAGTACTACAAAGACTGCTGACAAAGAAGTTTCTAACTAGGACTTCCGCTGGGGACTTTCCAGGGGTGGGTGTGGCCTGGGCGGAGTTGGGGAGTGGCTAACCCTCAGATGCTGCATAAAAGCAGCCGCTTTTCGCTTGTAC	1282	4.2396417	0.4175221984318502	1.1460381763222476
p8	GCTAGTGTGGAAGTTTGACAGCCGCCTAGCGTTCCATCACATGGCCCGAGAGCTGCATCCGGAGTACTACAAGAACTGAAGAACTGCTGACATCGAGCTTTCTACAAGGGACTTTCCGCTGGGGACTTTCCAAGGGAGGCGTGGCCTGGGCGGGACTGGGGAGTGGCGAGCCCTCAGATGCTGCATATAAGCAGCTGCTTTCTGCCTGT	1003	4.665383	1.0279948059633235	2.268160273810756
p6	ATTAAGGTGGAAGTTTGACAGCAGCCTAGCACGCAGACACTTGGCCCGTGAGCTACATCCGGAGTATTACAAAGACTGCTGACACAGAAGGGACTTTCCGCTGGGACTTTCCACTGGGGCGTTCCAGGAGGAGGGGTCTGGGCGGGACTGGGAGTGGCCAACCCTCAGATGCTGCATATAAGCAGCTGCTTTTCGCCTGT	62	4.2365537	0.9589459710201752	2.280709428227068
p8	GCTAGTGTGGAAGTTTGACAGCCGCCTAGCGTTCCATCACATGGCCCGAGAGCTGCATCCGGAGTACTACAAGAACTGAAGAACTGCTGACATCGAGCTATCTACAAGGGACTTTCCGCTGGGGACTTTCCAAGGGAGGCGTGGCCTGGGCGGGACCGGGGAGTGGCGAGCCCTCAGATGCTGCATATAAGCAGCTGCTTTCTGCCTGT	2208	4.6736116	1.0010848044655791	2.270172305391787
p1	TGCTGAAGTGGGAGTTTGACAGCTCCCTAGCACGAAAACACATAGCCCGAGAGCTGCGTCCGGAGTACTACAAAGACTGCTGACAAAGAAGTTTCTAACTAGGACTTCCGCTGGGGACTTTCCAGGATGGGTGTGGACTGGGCGGAGTTGGGGAGTGGCTAACCCTCAGATGCTGCATAAAAGCAGCCGCTTTTCGCTTGTAC	2922	4.0120625	0.4084235480957282	1.1973532976730314
p1	TGCTGAAGTGGGAGTTTGACAGCTCCCTAGCACGAAAACACATAGCCCGAGAGCTGCGTCCGGAGTACTACAAAGACTGCTGACAAAGAAGTTTCTAACTAGGACTTCCGCTGGGGACTTTCCAGGGTGGGTGTGGCCTGGGCGGAGTTGGGGAGTGGCTAACCCTCAGATGCTGCATAAAAGCAGCCGCTTTTCGCTTGTAC	2578	3.898279	0.4383501038839788	1.1264014815936387
p8	GCTAGTGTGGAAGTTTGACAGCCGCCTAGCGTTCCGTCACATGGCCCGAGAGCTGCATCCGGAGTACTACAAGAACTGCTGACATCGAGCTTTCTACAAGGGACTTTCCGCTGGGGACTTTCCAGGGAGGCGTGGCCTGGGCGGGACTGGGGAGTGGCGAGCCCTCAGATGCTGCATATAAGCAGCTGCTTTCTGCCTGT	200	4.3060684	0.9181934442653951	2.132100635012919
p9	GTTACAGTGGAAGTTTGACAGCACCCTAGCATTTCACCACAGGGCCAAAGAGCTGTTTCCGGAGTACTACAAGAACTGCTGACACCGAGCTTCTATAAGGGACTTTCCGCTGGGGACTTTCCAGGGGAGGCGTGGCCTGGGCGGGACAGGGGAGTGGCGAGCCCTCAGATGCTGCATATAAGCAGCCGCTTTTTGCCTGT	2214	4.656684	1.0223732094733486	2.162602615685387
p1	TGCTGAAGTGGGAGTTTGACAGCTCCCTAGCACGAAAACACATAGCCCGAGAGCTGCGTCCGGAGTACTACAAAGACTGCTGACAAAGAAGTTTCTAACTAGGACTTCCGCTGGGGACTTTCCAGGGTGGGTGTGGCCTGGGCGGAGTTGGGGAGTGGCTAACCCTCAGATGCTGCATATAAGCAGCCGCTTTTCGCTTGTAC	2303	3.728021	0.42396228709205047	1.101614419138109
p9	GTTACAGTGGAAGTTTGACAGCACCCTAGCATTTCATCACAGGGCCAAAGAGATGTTTCCGGAGTACTACAAGAACTGCTGACACCGAGCTTCTATAAGGGACTTTCCGCTGGGGACTTTCCAGGGGAGGCGTGGCCTGGGCGGGACAGGGGAGTGGCGAGCCCTCAGATGCTGCATATAAGCAGCCGCTTTTTGCCTGT	1193	4.860973	1.0442189371646646	2.2487640226833507
p8	GCTAGTGTGGAAGTTTGACAGCCGCCTAGCGTTCCGTCACATGGCCCGAGAGCTGCATCCGGAGTACTACAAGAACTGCTGACATCGAGCTTTCTACAAGGGACTTTCCGCTGGGGACTTTCCAGGGAGGCGTGGCCTGGGCGGGACTGGGGAGTGGCGAGCCCTCAGATGCTGCATATAAGCAGCTGCTTTCTGCCTGT	200	4.3060684	0.9181934442653951	2.132100635012919
p2	GCTGATGTGGAAGTTTGACAGCCGCTTAGCATTTCGTCATATGGCCCGAGAGATGCATCCGGAGTACTACAAGAACTGCTGACACCGACTTTCTACAAGGGACTTTCCGCTGGGGACTTTCCAGGGAAGGCGTGGCCTGGGCGGGACTGGGGAGTGGCGAGCCCTCCGATGCTGCATATAAGCAGCTGCTTTTTGCCTGTA	1628	4.29369	1.1190784135030911	2.1738278589211477
p5	GTTAGTGTGGAAGTTTGACAGCCTCTTAGCATTTCATCACAAGGCCCGAGAGCTGCATCCGGAATACTACAAGAACTGCTGACAGCGTACTTCTACAAGGGACTTTCCGCTGGGGACTTTCCAGGAAGGCGTGGCCGGGGCGGGACTGGGGAGTGGCGAGCCCTCAGATGCTGCATATAAGCAGCTGCTTTTTGCCTGTA	1414	4.306189	1.0805846609459717	2.099193904287218
p1	TGCGGAAGTGGGAGTTTGACAGCTCCCTAGCACGAAAACACATAGCCCGAGAGCTGCGTCCGGAGTACTACAAAGACTGCTGACAAAGAAGTTTCTAACTAGGACTTCCGCTGGGGACTTTCCAGGGTGGGTGTGGCCTGGGCGGAGTTGGGGAGTGGCTAACCCTCAGATGCTGCATAAAAGCAGCCGCTTTTCGCTTGTAC	2639	4.251976	0.43039183319584695	1.1854267015635065
p8	GCTAGTGTGGACGTTTGACAGCCGCCTAGCGTTCCATCACATGGCCCGAGAGCTGCATCCGGAGTACTACAAGAACTGAAGAACTGCTGACATCGAGCTTTCTACAAGGGACTTTCCGCTGGGGACTTTCCAAGGGAGGCGTGGCCTGGGCGGGACTGGGGAGTGGCGAGCCCTCAGATGCTGCATATAAGCAGCTGCTTTCTGCCTGT	1003	4.8876657	1.030174113797708	2.209944299880806
p1	TGCTGAAGTGGGAGTTTGACAGCTCCCTAGCACGAAAACACATAGCCCGAGAGCTGCGTCCGGAGTACTACAAAGACTGCTGACAAAGAAGTTTCTAACTAGGACTTCCGCTGGGGACTTTCCAGGGTGGGTGTGGCCTGGGCGGAGTTGGGGAGTGGCTAACCCTCAGATGCTGCATAAAAGCAGCCGCTTTTCGCTTGTAC	2639	3.898279	0.4383501038839788	1.1264014815936387
p1	TGCTGAAGTGGGAGTTTGACAGCTCCCTAGCACGAAAACACATAGCCCGAGAGCTGCGTCCGGAGTACTACAAAGACTGCTGACAAGGAAGTTTCTAACTAGGACTTCCGCTGGGGACTTTCCAGGGTGGGTGTGGCCTGGGCGGAGTTGGGGAGTGGCTAACCCTCAGATGCTGCATAAAAGCAGCCGCTTTTCGCTTGTAC	2578	4.2360168	0.4110522264141244	1.1186788036076345
p6	ATTAAGGTGGAAGTTTGACAGCAGCCTAGCACGCAGACACTTGGCCCGTGAGCTACATCCGGAGTATTACAAAGACTGCTGACACAGAAGGGACTTTCCGCTGGGACTTTCCACTGGGGCGTTCCAGGAGGAGGGGTCTGGGCGGGACTGGGAGTGGCCAACCCTCAGATGCTGCATATAAGCAGCTGCTTTTCGCCTGT	62	4.2365537	0.9589459710201752	2.280709428227068
p5	GCTAGTGTGGAAGTTTGACAGCCACTTAGCATTTCATCACAAGGCCCGAGAGCTGCATCCGGAATACTACCAGAACTGCTGACAGCGTACTTCTACAAGGGACTTTCCGCTGGGGACTTTCCAGGGAGGCGTGGCCGGGGCGGGACTGGGGAGTGGCGAGCCCTCAGATGCTGCATATAAGCAGCTGCTTTTTGCCTGTA	1813	3.9705865	1.1446735867083315	2.0764904904855213
p11	ATTAGTGTGGAAATTTGACAGCCATCTGGCATATTATCACATGGCCCGAGAGCTGCATCCGGAGTACTACAAAGACTGCTGACAGCGAGCTTTCTACAAGGGACTTTCCGCTGGGGACTTTCCAGGGAGGTGTGGCCGGGGCGGGACTGGGGAGTGGCGAGCCCTCAGATGCTGCATATAAGCAGCTGCTTTCTGCCTGT	209	3.746563	1.165387261953523	2.173204120410019
p10	GTTACAGTGGAAGTTTGACAGCAGCCTAGCATTTCATCACAAGGCCCGAGAGCTGCATCCGGAGTTTTACAAGAACTGCTGACATCGAGCTTTCTACAAGGGACTTTCCGCTGGGGACTTTCCAGGGAGGCGTGGCCTGGGCGGGACTGGGGAGTGGCGAGCCCTCAGATGCTGCATATAAGCAGCTGCTTTTTGCCTGT	66	4.5408573	1.100050378180844	2.1088758534076613
p6	ATTAAGGTGGAAGTTTGACAGCAGCCTAGCACGCAGACACTTGGCCCGTGAGCTACATCCGGAGTATTACAAAGACTGCTGACACAGAAGGGACTTTCCGCTGGGACTTTCCACTGGGGCGTTCCAGGAGGAGGGGTCTGGGCGGGACTGGGAGTGGCCAACCCTCAGATGCTGCATATAAGCAGCTGCTTTTCGCCTGT	62	4.2365537	0.9589459710201752	2.280709428227068
p6	ATTAAGGTGGAAGTTTGACAGCAGCCTAGCACGCAGACACTTGGCCCGTGAGCTACATCCGGAGTATTACAAAGACTGCTGACACAGAAGGGACTTTCCGCTGGGACTTTCCACTGGGGCGTTCCAGGAGGAGGGGTCTGGGCGGGACTGGGAGTGGCCAACCCTCAGATGCTGCATATAAGCAGCTGCTTTTCGCCTGT	118	4.2365537	0.9589459710201752	2.280709428227068
p11	ATTAGTGTGGAAATTTGACAGCCGCCTGGCATTTAATCACATGGCCCGAGAGCTGCATCCGGAGTACTACAAAGACTGCTGACAGCGAGCTTTCTACAAGGGACTTTCCGCTGGGGACTTTCCAGGGAGGTGTGGCCGGGGCGGGACTGGGGAGTGGCGAGCCCTCAGATGCTGCATATAAGCAGCTGCTTTCTGCCTGT	1750	3.9471977	1.1326644243570887	2.0833199437989793
p8	GCTAGTGTGGAAGTTTGACAGCCGCCTAGCGTTCCATCACGTGGCCCGAGAGCTGCATCCGGAGTACTACAAGAACTGAAGAACTGCTGACATCGAGCTTTCTACAAGGGACTTTCCGCTGGGGACTTTCCAAGGGAGGCGTGGCCTGGGCGGGACTGGGGAGTGGCGAGCCCTCAGATGCTGCATATAAGCAGCTGCTTTCTGCTTGT	2208	5.432522	0.9994684375889585	2.1457648046445934
p6	ATTAATGTGGAAGTTTGACAGCAGCCTAGCACGCAGACACTTGGCCCGTGAGCTACATCCGGAGTATTACAAAGACTGCTGACACAGAAGGGACTTTCCGCTGGGACTTTCCACTGGGGCGTTCCAGGAGGAGGGGTCTGGGCGGGACTGGGAGTGGCCAACCCCCAGATGCTGCATATAAGCAGCTGCTTTTCGCCTGT	2556	4.0747695	0.9781113084473646	2.3194429586163117
p2	GCTGATGTGGAAGTTTGACAGCCGCTTAGCATTTCGTCATATGGCCCGAGAGATGCATCCGGAGTACTACAAGAACTGCTGACACCAACTTTCTACAAGGGACTTTCCGCTGGGGACTTTCCAGAGAAGGCGTGGCCTGGGCGGGACTGGGGAGTGGCGAGCCCTCCGATGCTGCATATAAGCAGCTGCTTTTTGCCTGTA	1628	4.4940863	1.1418764288327046	2.141560697186545
p2	GCTCGTGTGGAAGTTTGACAGCCGCTTAGCATTTCATCATGTGGCCCGAGAGATGCATCCGGAGTACTACAAGAACTGATGACACCGACTTTCTACAAGGGACTTTCCGCTGGGGACTTTCCAGGGAAGGCGTGGCCTGGGCGGGACTGGGGAGTGGCGAGCCCTCCGATGCTGCATATAAGCAGCTGCTTTTGCCTGTA	74	4.420409	1.081659591487586	2.107406513364475
p3	GTTAGAATGGAGGTTTGACAGCCGCCTAGCATATCATCACGTGGCCCGAGAGCTGCATCCAGAGTACTACCAGAACTGCTGACACAAGAACTGCTGACATCGAGCTTTCTACAAGGGACTTTCCGCTGGGGACTTTCCAGGGAGGTGTGGCCGGGGCGGGACAGGGGAGTGGCGAGCCCTCAGATGCTGCATATAAGCAGCTGCTTTTTGCCTGT	1934	4.7289186	1.223110242194158	2.090322765208418
p8	GCTAGTGTGGAAGTTTGACAGCCGCCTAGCGTTCCATCACATGGCCCGAGAGCTGCATCCGGAGTACTACAAGAACTGAAGAACTGCTGACATCGAGCTTTCTACAAGGGACTTTCCGCTGGGGACTTTCCAAGGGAGGCGTGGCCTGGGCGGGACTGGGGAGTGGCGAGCCCTCAGATGCTGCATATAAGCAGCTGCTTTCTGCCTGT	1003	4.665383	1.0279948059633235	2.268160273810756
p8	GCTAGTGTGGAAGTTTGACAGCCGCCTAGCGTTCCGTCACATGGCCCGAGAGCTGCATCCGGAGTACTACAAGAACTGCTGACATCGGGCTTGCTACAAGGGACTTTCCGCTGGGGACTTTCCAGGGAGGCGTGGCCTGGGCGGGACTGGGGAGTGGCGAGCCCTCAGATGCTGCATATAAGCAGCTGCTTTCTGCCTGT	200	4.136596	0.9255861958890479	2.209844781308727
p6	ATTAAGGTGGAAGTTTGACAGCAGCCTAGCACGCAGCCACTTGGCCCGTGAGCTACATCCGGAGTATTACAAAGACTGCTGACACAGAAGGGACTTTCCGCTGGGACTTTCCACTGGGGCGTTCCAGGAGGAGGGGTCTGGGCGGGACTGGGAGTGGCCAACCCTCAGATGCTGCATATAAGCAGCTGCTTTTCGCCTGT	118	4.124419	0.9700040018718227	2.2921029061659333
p1	TGCTGAAGTGGGAGTTTGACAGCTCCCTAGCACGAAAACACATAGCCCGAGAGCTGCGTCCGGAGTACTACAAAGACTGCTGACAAAGAAGTTTCTAACTAGGACTTCCGCTGGGGACTTTCCAGGGTGGGTGTGGACTGGGCGGAGTTGGGGAGTGGCTAACCCTCAGATGCTGCATAAAGGCAGCCGCTTCTCGCTTGTAC	2966	3.785323	0.4344359847502872	1.139280300038904
p10	GTTACAGTGGAAGTTTGACAGCAGCCTAGCATTTCATCACAAGGCCCGAGAGCTGCATCCGGAGTTTTACAAGAACTGCTGACATCGAGCTTTCTACAAGGGACTTTCCGCTGGGGACTTTCCAGGGAGGCGTGGCCTGGGCGGGACTGGGGAGTGGCGAGCCCTCAGATGCTGCATATAAGCAGCTGCTTTTTGCCTGT	66	4.5408573	1.100050378180844	2.1088758534076613
p6	ATTAATGTGGAAGTTTGACAGCAGCCTAGCACGCAGACACTTGGCCCGTGAGCTACATCCGGAGTATTACAAAGACTGCTGACACAGAAGGGACTTTCCGCTGGGACTTTCCACTGGGGCGTTCCAGGAGGAGGGGTCTGGGCGGGACTGGGAGTGGCCAACCCCCAGATGCTGCATATAAGCAGCTGCTTTTCGCCTGT	2178	4.0747695	0.9781113084473646	2.3194429586163117
p1	TGCTGAAGTGGGAGTTTGACAGCGCCCTAGCACGAAAGCACATAGCCCGAGAGCTGCATCCGGAGTACTACAAAGACTGCTGACAAAGAAGTTTCTAACTAGGACTTCCGCTGGGGACTTTCCAGGGGTGTGGCCTGGGCGGAGTTGGGGAGTGGCTAACCCTCAGATGCTGCATAAAAGCAGCCGCTTCTCGCTTGTAC	122	4.0677295	0.4501950751740383	1.1229030027027183
p8	GCTAGTGTGGAAGTTTGACAGCCGCCTAGCGTTCCATCACATGGCCCGAGAGCTGCATCCGGAGTACTACAAGAACTGAAGAACTGCTGACATCGAGCTTTCTACAAGGGACTTTCCGCTGGGGACTTTCCGAGGGAGGCGTGGCCGGGGCGGGACTGGGGAGTGGCGAGCCCTCAGATGCTGCATATAAGCAGCTGCTTTCTGCCTGT	1810	4.3740635	1.029595801390078	2.2690745758833573
p3	GTTAGAATGGAGGTTTGACAGCCGCCTAGCATTTCATCACGTGGCCCGAGAGCTGCATCCAGAGTACTACAAGAACTGCTGACACAGGAACTGCTGACATCGAGATTTCTACAAGGGACTTTCCGCTGGGGACTTTCCAGGGAGGTGTGGCCGGGCGGGACGGGGAGTGGCGAGCCCTCAGATGCTGCATATAAGCAGCTGCTTTTTGCCTGT	1934	4.736351	1.2619113214079412	2.186895647631979
p1	TGCTGAAGTGGGAGTTTGACAGCTCCCTAGCACGAAAACACATAGCCCGAGAGCTGCGTCCGGAGTACTACAAAGACTGCTGACAAAGAAGTTTCTAACTAGGACTTCCGCTGGGGACTTTCCAGGGTGGGTGTGGCCTGGGCGGAGTTGGGGAGTGGCTAACCCTCAGATGCTGCATAAAAGCAGCCGCTTTTCGCTTGTAC	2303	3.898279	0.4383501038839788	1.1264014815936387
p8	GCTAGTGTGGAGGTTTGACAGCCGCCTAGCGTTCCATCACATGGCCCGAGAGCTGCATCCGGAGTACTACAAGAACTGAAGAACTGCTGACATCGAGCTTTCTACAAGGGACTTTCCGCTGGGGACTTTCCAAGGGAGGCGTGGCCTGGGCGGGACTGGGGAGTGGCGAGCCCTCAGATGCTGCATATAAGCAGCTGCTTTCTGCCTGT	1810	4.7829375	1.0105629404370884	2.202394149269373
p9	GTTACAGTGGAAGTTTGACAGCACCCTAGCATTTCACCACAGGGCCAAAGAGCTGTTTCCGGAGTACTACAAGAACTGCTGACACCGAGCTTCTATAAGGGACTTTCCGCTGGGGACTTTCCAGGGGAGGCGTGGCCTGGGCGGGACAGGGGAGTGGCGAGCCCTCAGATGCTGCATATAAGCAGCCGCTTTTTGCCTGT	2214	4.656684	1.0223732094733486	2.162602615685387
p2	GCTCGTGTGGAAGTTTGACAGCCGCTTAGCATTTCGTCATATGGCCCGAGAGATGCATCCGGAGTACTACAAAAACTGATGACACCGACTTTCTACAAGGGACTTTCCGCTGGGGACTTTCCAGGGAAGGCGTGGCCTGGGCGGGACTGGGGAGTGGCGAGCCCTCCGATGCTGCATATAAGCAGCTGCTTTTGCCTGTA	936	4.2876973	1.1330048002334832	2.236335376802149
p5	GTTAGTGTGGAAGTTTGACAGCCTCTTAGCATTTCATCACAAGGCCCGAGAGCTGCATCCGGAATACTACAAGAACTGCTGACAGCGTACTTCTACAAGGGACTTTCCGCTGGGGACTTTCCAGGGAGGCGTGGCCGGGGCGGGACTGGGGAGTGGCGAGCCCTCAGATGCTGCATATAAGCAGCTGCTTTTTGCCTGTA	1414	4.0301123	1.1355250798381193	2.044598490412203
p8	GCTAGTGTGGAAGTTTGACAGCCGCCTAGCGTTCCATCACATGGCCCGAGAGCTGCATCCGGAATACTACAAGAACTGAAGAACTGCTGACATCGAGCTTTCTACAAGGGACTTTCCGCTGGGGACTTTCCAAGGGAGGCGTGGCCTGGGCGGGACTGGGGAGTGGCGAGCCCTCAGATGCTGCATATAAGCAGCCGCTTTCTGCCTGT	2208	4.569627	1.0801102632779382	2.351112181997681
p1	TGCTGAAGTGGGAGTTTGACAGCGCCCTAGCACGAAAGCACATAGCCCGAGAGTTGCATCCGGAGTACTACAAAGACTGCTGACAAAGAAGTTTCTAACTAGGACTTCCGCTGGGGACTTTCCAGGGGTGTGGCCTGGGCGGAGTTGGGGAGTGGCTAACCCTCAGATGCTGCATAAAAGCAGCCGCTTCTCGCTTGTAC	562	4.044526	0.4431892988414601	1.1539053896063494
p1	TGCTGAAGTGGGAGTTTGACGGCGCCCTAGCACGAAAGCACATAGCCCGAGAGTTGCGTCCGGAGTACTACAAAGACTGCTGACAAAGAAGTTTCTAACTAGGACTTCCGCTGGGGACTTTCCAGGGGTGGGTGTGGCCTGGGCGGAGTTGGGGAGTGGCTAACCCTCAGATGCTGCATAAAAGCAGCCGCTTTTCGCTTGTAC	1282	4.267419	0.3975843212400026	1.1440594368781203
p9	GTTACAGTGGAAGTTTGACAGCACCCTAGCATTTCATCACAGGGCCAAAGAGATGTTTCCGGATTACTACAAGAACTGCTGACACCGAGCTTCTACAAGGGACTTTCCGCTGGGGACTTTCCAGGGGAGGCGTGGCCTGGGCGGGACAGGGGAGTGGCGAGCCCTCAGATGCTGCATATAAGCAGCCGCTTTTTGCCTGT	227	4.7419195	1.0565290800412688	2.1695048800443217
p1	GGCTGAAGTGGGAGTTTGACAGCTCCCTAGCACGAAAACACATAGCCCGAGAGCTGCGTCCGGAGTACTACAAAGACTGCTGACAAAGAAGTTTCTAACTAGGACTTCCGCTGGGGACTTTCCAGGGTGGGTGCGGCCTGGGCGGAGTTGGGGAGTGGCTAACCCTCAGATGCTGCATATAAGCAGCCGCTTTTCGCTTGTAC	2639	3.7752407	0.4410274716336108	1.2264542608726843
p6	ATTAATGTGGAAGTTTGACAGCAGCCTAGCACGCAGACACTTGGCCCGTGAGATACATCCGGAGTATTACAAAGACTGCTGACACAGAAGGGACTTTCCGCTGGGACTTTCCACTGGGGCGTTCCAGGAGGAGGGGTCTGGGCGGGACTGGGAGTGGCCAACCCCCAGATGCTGCATATAAGCAGCTGCTTTTCGCCTGT	2178	3.8751957	0.9951392892791596	2.281432227315404
p1	TGCTGAAGTGGGAGTTTGACAGCTCCCTAGCACGAAAACACATAGCCCGAGAGCTGCGTCCGGAGTACTACAAAGACTGCTGACAAAGAAGTTTCTAACTAGGACTTCCGCTGGGGACTTTCCAGGGTGGGTGTGGCCTGGGCGGAGTTGGGGAGTGGCTAACCCTCAGATGCTGCATAAAAGCAGCCGCTTTTCGCTTGTAC	2639	3.898279	0.4383501038839788	1.1264014815936387
p6	ATTAATGTGGAAGTTTGACAGCAGCCTAGCACGCAGACACTTGGCCCGTGAGCTACATCCGGAGTATTACAAAGACTGCTGACACAGAAGGGACTTTCCGCTGGGACTTTCCACTGGGGCGTTCCAGGAGGAGGGGTCTGGGCGGGACTGGGAGTGGCCAACCCCCAGATGCTGCATATAAGCAGCTGCTTTTCGCCTGT	2178	4.0747695	0.9781113084473646	2.3194429586163117
p11	ATTAATGTGGAAGTTTGACAGCCGCCTGGCATTTTCTCACATGGCCCGAGAGCTGCATCCGGAGTACTACAAAGACTGCTGACAGCGAGCTTTCTACAAGGGACTTTCCGCTGGGGACTTTCCAGGGAGGTGTGGCCGGGGCGGGACTGGGGAGTGGCGAGCCCTCAGATGCTGCATATAAGCAGCTGCTTTCTGCTTGT	2043	3.966012	1.234466750235545	2.3447380611473414
p6	ATTAAGGTGGAAGTTTGACAGCAGCCTAGCACGCAGACACTTGGCCCGTGAGCTACATCCGGAGTATTACAAAGACTGCTGACACAGAAGGGACTTTCCGCTGGGACTTTCCACTGGGGCGTTCCAGGAGGAGGGGTCTGGGCGGGACTGGGAGTGGCCAACCCTCAGATGCTGCATATAAGCAGCTGCTTTTCGCCTGT	62	4.2365537	0.9589459710201752	2.280709428227068
p5	GTTAGTGTGGAAGTTTGACAGCCGTTTAGCATTTCATCACAAGGCCCGAGAGCTGCATCCGGACTACTACAAGAACTGCTGACAGCGTACTTCTACAAGGGACTTTCCGCTGGGGACTTTCCAGGGAGGCGTGGCCGGGGCGGGACTGGGGAGTGGCGAGCCCTCAGATGCTGCATATAAGCAGCCGCTTTTTGCCTGTA	1057	3.8395653	1.069704112291553	2.036260277506333
p1	TGCTGAAGTGGGAGTTTGACAGCTCCCTAGCACGAAAACACATAGCCCGAGAGCTGCGTCCGGAGTACTACAAAGACTGCTGACAAAGAAGTTTCTAACTAGGACTTCCGCTGGGGACTTTCCAGGGTGGGTGTGGACTGGGCGGAGTTGGGGAGTGGCTAACCCTCAGATGCTGCATAAAAGCAGCCGCTTTTCGCTTGTAC	2922	4.0942287	0.44144512677122316	1.1780545800334745
p2	GCTGATGTGGAAGTTTGACAGCCGCTTAGCATTTCGTCATATGGCCCGAGAGATGCATCCGGAGTACTACAAGAACTGCTGACACCGACTTTCTACAAGGGACTTTCCGCTGGGGACTTTCCAGGGAAGGCGTGGCCTGGGCGGGACTGGGGAGTGGCGAGCCCTCCGATGCTGCATATAAGCAGCTGCTTTTTGCCTGTA	2018	4.29369	1.1190784135030911	2.1738278589211477
p2	GCTGATGTGGAAGTTTGACAGCCGCTTAGCATTTCGGCATATGGCCCGAGAGATGCATCCGGAGTACTACAAGAACTGCTGACACCGACTTTCTACAAGGGACTTTCCGCTGGGGACTTTCCAGGGAAGGCGTGGCCTGGGCGGGACTGGGGAGTGGCGAGCCCTCCGATGCTGCATATAAGCAGCTGCTTTTTGCCTGTA	2018	3.8413126	1.151046304590049	2.215828431033909
p1	TGCTGAAGTGGGAGTTTGACAGCTCCCTAGCACGAAAACACATAGCCCGAGAGCTGCGTCCGGAGTACTACAAAGACTGCTGACAAAGAAGTTTCTAACTAGGACTTCCGCTGGGGACTTTCCAGGGTGGGTGTGGACTGGGCGGAGTTGGGGAGTGGCTAACCCTCAGATGCTGCATATAAGCAGCCGCTTTTCGCTTGTAC	2922	3.875824	0.4479611022499386	1.1836496304895792
p5	GTTAGTGTGGAAGTTTGACAGCCTCTTAGCATTTCATCACAAGGCCCGAGAGCTGCATCCGGAATACTACAAGAACTGCTGACAGCGTACTTCTACAAGGGACTTTCCGCTGGGGACTTTCCAGGGAGGCGTGGCCGGGGCGGGACTGGGGAGTGGCGAGCCCTCAGATGCTGCATATAAGCAGCTGCTTTTTGCCTGTA	1057	4.0301123	1.1355250798381193	2.044598490412203
p3	GTTAGAGTGGAGGTTTGACAGCCGCCTAGCATTTCATCACATGGCCCGAGAGCTGCATCCAGAGTACTACCAGAACTGCTGATACAAGAACTGCTGACATCGAGTTTTCTACAAGGGACTTTCCGCTGGGGACTTTCCAGGGAGGTGTGGCCGGGGCGGGACGGGGGAGTGGCGAGCCCTCAGATGCTGCATATAAGCAGCTGCTTTTTGCCTGT	146	4.0917206	1.2147175288218253	2.4643375820905336
p2	GCTGATGTGGAAGTTGGACAGCCGCTTAGCATTTCGTCATATGGCCCGAGAGATACATCCGGAGTACTACAAGAACTGCTGACACCGACTTTCTACAAGGGACTTTCCGCTGGGGACTTTCCAGGGAAGGCGTGGCCTGGGCGGGACTGGGGAGTGGCGAGCCCTCCGATGCTGCATATAAGCAGCTGCTTTTTGCCTGTA	1628	4.9273877	1.1153071941057706	2.3193145438264695
p6	ATTAAGGTGGAAGTTTGACAGCAGCCTAGCACGCAGACACTTGGCCCGTGAGCTACATCCGGAGTATTACAAAGACTGCTGACACAGAAGGGACTTTCCGCTGGGACTTTCCACTGGGGCGTTCCAGGAGGAGGGGTCTGGGCGGGACTGGGAGTGGCCAACCCTCAGATGCTGCATATAAGCAGCTGCTTTTCGCCTGT	62	4.2365537	0.9589459710201752	2.280709428227068
p6	ATTAATGTGGAAGTTTGACAGCAGCCTAGCACGCAGACACTTGGCCCGTGAGCTACATCCGGAGTATTACAAAGACTGCTGACACAGAAGGGACTTTCCGCTGGGACTTTCCACTGGGGCGTTCCAGGAGGAGGGGTCTGGGCGGGACTGGGAGTGGCCAACCCCCAGATGCTGCATATAAGCAGCTGCTTTTCGCCTGT	2556	4.0747695	0.9781113084473646	2.3194429586163117
p3	GTTAGAATGGAGGTTTGACAGCCGCCTAGCATATCATCACGTGGCCCGAGAGATGCATCCAGAGTACTACAAGAACTGCTGACACAAGAACTGCTGACATCGAGCTTTCTACAAGGGACTTTCCGCTGGGGACTTTCCAGGGAGGTGTGGCCGGGGCGGGACGGGGGAGTGGCGAGCCCTCAGATGCTGCATATAAGCAGCTGCTTTTGCCTGT	2344	4.543759	1.1851610337262546	1.9868867647663742
p9	GTTACAGTGGAAGTTTGACAGCACCCTAGCATTTCACCACAGGGCCAAAGAGATGTTTCCGGAGTACTACAAGAACTGCTGACACCGAGCTTCTATAAGGGACTTTCCGCTGGGGACTTTCCAGGGGAGGCGTGGCCTGGGCGGGACAGGGGAGTGGCGAGCCCTCAGATGCTGCATATAAGCAGCCGCTTTTTGCCTGT	813	4.7587676	1.0126468069004573	2.2636173829814563
p5	GTTAGTGTGGAAGTTTGACAGCCTCTTAGCATTTCATCACAAGGCCCGAGAGCTGCATCCGGAATACTACAAGAACTGCTGACAGCGTATTTCTACAAGGGACTTTCCGCTGGGGACTTTCCAGGGAGGCGTGGCCGGGGCGGGACTGGGGAGTGGCGAGCCCTCAGATGCTGCATATAAGCAGCTGCTTTTTGCCTGTA	1414	4.0756106	1.1037556749851465	2.1341596548659827
p9	GTTACAGTGGAAGTTTGACAGCACCCTAGCATTTCATCACAGGGCCAAAGAGATGTTTCCGGATTACTACAAGAACTGCTGACACCGAGCTTCTACAAGGGACTTTCCGCTGGGGACTTTCCAGGGGAGGCGTGGCCTGGGCGGGACAGGGGAGTGGCGAGCCCTCAGATGCTGCATATAAGCAGCCGCTTTTTGCCTGT	106	4.7419195	1.0565290800412688	2.1695048800443217
p11	ATTAGTGTGGAAATTTGACAGCCGCCTGGCATTTCATCACATGGCCCGAGAGCTGCATCCGGAGTACTACAAAGACTGCTGACAGCGAGCTTTCTACAAGGGACTTTCCGCTGGGGACTTTCCAGGGAGGCGTGGCCGGGGCGGGACTGGGGAGTGGCGAGCCCTCAGATGCTGCATATAAGCAGCTGCTTTCTGCCTGT	1026	4.5941315	1.1187714202296104	2.128481669280177
p1	TGCTGAAGTGGGAGTTTGACAGCTCCCTAGCACGAAAACACATAGCCCGAGAGCTGCGTCCGGAGTACTACAAAGACTGCTGACAAAGAAGTTTCTAACTAGGACTTCCGCTGGGGACTTTCCAGGGTGGGTGTGGCCTGGGCGGAGTTGGGGAGTGGCTAACCCTCAGATGCTGCATAAAAGCAGCCGCTTTTCGCTTGTAC	2303	3.898279	0.4383501038839788	1.1264014815936387
p11	ATTAGTGTGGAAATTTGACAGCCGCCTGGCATTTAATCACATGGCCCGAGAGCTGCATCCGGAGTACTACAAAGACTGCTGACAGCGAGCTTTCTACAAGGGACTTTCCGCTGGGGACTTTCCAGGGAGGTGTGGCCGGGGCGGGACTGGGGAGTGGCGAGCCCTCAGATGCTGCATATAAGCAGCTGCTTTCTGCTTGT	2043	3.9884298	1.1542681586734513	2.0749426304656238
p6	ATTAAGGTGGAAGTTTGACAGCAGCCTAGCACGCAGACACTTGGCCCGTGAGCTACATCCGGAGTATTACAAAGACTGCTGACACAGAAGGGACTTTCCGCTGGGACTTTCCACTGGGGCGTTCCAGGAGGAGGGGTCTGGGCGGGACTGGGAGTGGCCAACCCTCAGATGCTGCATATAAGCAGCTGCTTTTCGCCTGT	118	4.2365537	0.9589459710201752	2.280709428227068
p3	GTTAGAGTGGAGGTTTGACAGCCGCCTAGCATTTCATCACGTGGCACGAGAGCTGCATCCAGAGTACTACAAGAACTGCTGACACAAGAACTGCTGACATCGAGATTTCTACAAGGGACTTTCCGCTGGGGACTTTCCAGGGAGGTGTGGCCGGGGCGGGACGGGGAGTGGCGAGCCCTCAGATGCTGCATATAAGCAGCTGCTTTTTGCCTGT	2006	4.8535137	1.2370799817432432	2.0272171620588995
p5	GTTAGTGTGGAAGTTTGACAGCCGCTTAGCATTTCATCACAAGGCCCGAGAGCTGCATCCGGAATACTACCAGAACTGCTGACAGCGTACTTCTACAAGGGACTTTCCGCTGGGGACTTTCCAGGAAGGCGTGGCCGGGGCGGGACTGGGGAGTGGCGAGCCCTCAGATGCTGCATATAAGCAGCTGCTTTTTGCCTGTA	1813	4.2199697	1.0444289657373094	2.1683725263477864
p9	GTTACAGTGGAAGTTTGACAGCACCCTAGCATTTCACCACAGGGCCAAAGAGATGTTTCCGGATTACTACAAGAACTGCTGACACCGAGCTTCTATAAGGGACTTTCCGCTGGGGACTTTCCAGGGGAGGCGTGGCCTGGGCGGGACAGGGGAGTGGCGAGCCCTCAGATGCTGCATATAAGCAGCCGCTTTTTGCCTGT	813	4.790604	1.060967199720772	2.297836953446222
p8	GCTAGTGTGGAAGTTTGACAGCCGCCTAGCGTTCCATCACATGGCCCGAGAGCTGCATCCGGAGTACTACAAGAACTGATGACATCGAGCTTTCTACAAGGGACTTTCCGCTGGGGACTTTCCAAGGGAGGCGTGGCCTGGGCGGGACTGGGGAGTGGCGAGCCCTCAGATGCTGCATATAAGCAGCTGCTTTCTGCCTGT	1003	4.7092905	0.982280714	2.2670732980965025
p3	ATTAGAATGGAGGTTTGACAGCCGCCTAGCATTTCATCACATGGCCCGAGAGCTGCATCCAGAGTACTACAAGAACTGCTGACACAAGAACTGCTGACATCGAGCTTTCTACAAGGGACTTTCCGCTGGGGACTTTCCAGGGAGGTGTGGCCGGGGCGGGACGGGGAGTGGCGAGCCCTCAGATGCTGCATATAAGCAGCTGCTTTTTGCCTGT	2344	4.0995936	1.2574668403950486	2.1328814305584443
p2	GCTCGTGTGGAAGTTTGACAGCCGCTTAGCATTTCATCATGTGGCCCGAGAGATGCATCCGGAGTACTACAAGAACTGATGACACCGACTTTCTACAAGGGACTTTCCGCTGGGGACTTTCCAGGGAAGGCGTGGCCTGGGCGGGACTGGGGAGTGGCGAGCCCTCCGATGCTGCATATAAGCAGCCGCTTTTGCCTGTA	74	4.4223175	1.0840802512279666	2.1449679251572444
p1	TGCTGAAGTGGGAGTTTGACAGCTCCCTAGCACGAAAACACATAGCCCGAGAGCTGCGTCCGGAGTACTACAAAGACTGCTGACAAAGAAGTTTCTAACTAGGACTTCCGCTGGGGACTTTCCAGGGTGGGTGTGGACTGGGCGGAGTTGGGGAGTGGCTAACCCTCAGATGCTGCATAAAAGCAGCCGCTTCTCGCTTGTAC	2922	3.9185627	0.44038240359332625	1.1737619256425222
p8	GCTAGTGTGGAAGTTTGACAGCCGCCTAGCGTTCCATCACATGGCCCGAGAGCTGCATCCGGAGTATTACAAGAACTGAAGAACTGCTGACATCGAGCTTTCTACAAGGGACTTTCCGCTGGGGACTTTCCAAGGGAGGCGTGGCCTGGGCGGGACAGGGGAGTGGCGAGCCCTCAGATGCTGCATATAAGCAGCTGCTTTCTGCTTGT	1810	4.6969566	1.081968544484849	2.312310660999877
p6	ATTAAGGTGGAAGTTTGACAGCAGCCTAGCACGCAGACACTTAGCCCGTGAGCTACATCCGGAGTATTACAAAGACTGCTGACACAGAAGGGACTTTCCGCTGGGACTTTCCACTGGGGCGTTCCAGGAGGAGGGGTCTGGGCGGGACTGGGAGTGGCCAACCCTCAGATGCTGCATATAAGCAGCTGCTTTTCGCCTGT	62	4.1966705	0.9683662330091601	2.3493950837199193
p5	GTTAGTGTGGAAGTTTGACAGCCGCTTAGCATTTCATCACAAGGCCCGAGAGCTGCATCCGGAATACTACCAGAACTGCTGACAGAGTACTTCTACAAGGGACTTTCCGCTGGGGACTTTCCAGGGAGGCGTGGCCGGGGCGGGACTGGGGAGTGGCGAGCCCTCAGATGCTGCATATAAGCAGCTGCTTTTTGCCTGTA	1813	3.9866507	1.0958715196292037	2.1759747376341974
p6	ATTAAGGTGGAAGTTTGACAGCAGCCTAGCACGCAGACACTTGGCCCGTGAGCTACATCCGGAGTATTACAAAGACTGCTGACACAGAAGGGACTTTCCGCTGGGACTTTCCACTGGGGCGTTCCAGGAGGAGGGGTCTGGGCGGGACTGGGAGTGGCCAACCCTCAGATGCTGCATATAAGCAGCTGCTTTTCGCCTGT	62	4.2365537	0.9589459710201752	2.280709428227068
p9	GTTACAGTGGAAGTTTGACAGCACCCTAGCATTTCACCACAGAGCCAAAGAGCTGTTTCCGGAGTACTACAAGAACTGCTGACACTGAGCTTCTATAAGGGACTTTCCGCTGGGGACTTTCCAGGGGAGGCGTGGCCTGGGCGGGACAGGGGAGTGGTGAGCCGTCAGATGCTGCATATAAGCAGCCGCTTTTTGCCTGT	2955	4.1312056	1.0079298086512176	2.233009992412897
p8	GCTAGTATGGAAGTTTGACAGCCGCCTAGCGTTCCATCACATGGCCCGAGAGCTGCATCCGGAGTACTACAAGAACTGAAGAACTGCTGACATCGAGCTTTCTACAAGGGACTTTCCGCTGGGGACTTTCCAAGGGAGGTGTGGCCTGGGCGGGACTGGGGAGTGGCGAGCCCTCAGATGCTGCATATAAGCAGCTGCTTTCTGCCTGT	1003	4.385506	1.0919172793891272	2.2989557885432816
p2	GCTCGTGTGGAAGTTTGACAGCCGCTTAGCATTTCATCATATGGCCCGAGAGATGCATCCGGAGTACTACAAGAACTGATGACACCGACTTTCTACAAGGGACTTTCCGCTGGGGACTTTCCAGGGAAGGCGTGGCCTGGGCGGGACTGGGGAGTGGCGAGCCCTCCGATGCTGCATATAAGCAGCTGCTTTTGCCTGTA	74	4.15102	1.1106616080937612	2.0678136797556945
p2	GCTCGTGTGGAAGTTTGACAGCCGCTTAGCATTTCATCATGTGGCCCGAGAGATGCATCCGGAGTACTACAAGAACTGATGACACCGACTTTCTACAAGGGACTTTCCGCTGGGGACTTTCCAGGGAAGGCGTGGCCTGGGCGGGACTGGGGAGTGGCGAGCCCTCCGATGCTGCATATAAGCAGCTGCTTTTGCCTGTA	74	4.420409	1.081659591487586	2.107406513364475
p9	GTTACAGTGGAAGTTTGACAGCACCCTAGCATTTCACCACAGAGCCAAAGAGCTGTTTCCGGAGTACTACAAGAACTGCTGACACCGAGCTTCTATAAGGGACTTTCCGCTGGGGACTTTCCAGGGGAGGCGTGGCCTGGGCGGGACAGGGGAGTGGCGAGCCCTCAGATGCTGCATATAAGCAGCCGCTTTTTGCCTGT	2608	4.6516285	1.0190707674841217	2.222869781282025
p1	TGCTGAAGTGGGAGTTTGACAGCGCCCTAGCACGAAAGCACATAGCCCGAGAGCTGCATCCGGAGTACTACAAAGACTGCTGACAAAGAAGTTTCTAACTAGGACTTCCGCTGGGGACTTTCCAGGGGTGTGGCCTGGGCGGAGTTGGGGAGTGGCTAACCCTCAGATGCTGCATAAAAGCAGCCGCTTCTCGCTTGTAC	122	4.0677295	0.4501950751740383	1.1229030027027183
p1	TGCTGAAGTGGGAGTTGGACAGCGCCCTAGCACGAAAGCACATAGCCCGAGAGCTGCATCCGGAGTACTACAAAGACTGCTGACAAAGAAGTTTCTAACTAGGACTTCCGCTGGGGACTTTCCAGGGGTGTGGCCTGGGCGGAGTTGGGGAGTGGCTAACCCTCAGATGCTGCATAAAAGCAGCCGCTTCTCGCTTGTAC	122	4.001282	0.44154572655873997	1.1621191276507914
p1	TGCTGAAGTGGGAGTTTGACAGCTCCCTAGCACGAAAACACATAGCCCGAGAGCTGCGTCCGGAGTACTACAAAGACTGCTGACAAAGAAGTTTCTAACTAGGACTTCCGCTGGGGACTTTCCAGGGTGGGTGTGGCCTGGGCGGAGTTGGGGAGTGGCTAACCCTCAGATGCTGCATAAAAGCAGCCGCTTTTCGCTTGTAC	2639	3.898279	0.4383501038839788	1.1264014815936387
p8	GCTAGTGTGGAAGTTTGACAGCCGCCTAGCGTTCCGTCACATGGCCCGAGAGCTGCATCCGGAGTACTACAAGAACTGCTGACATCGAGCTTTCTACAAGGGACTTTCCGCTGGGGACTTTCCAGGGAGGCGTGGCCTGGGCGGGACTGGGGAGTGGCGAGCCCTCAGATGCTGCATATAAGCAGCTGCTTTCTGCCTGT	200	4.3060684	0.9181934442653951	2.132100635012919
p6	ATTAATGTGGAAGTTTGACAGCAGCCTAGCACGCAGACACTTGGCCCGTGAGCTACATCCGGAGTATTACAAAGACTGCTGACACAGAAGGGACTTTCCGCTGGGACTTTCCACTGGGGCGTTCCAGGAGGAGGGGTCTGGGCGGGACTGGGAGTGGCCAACCCCCAGATGCTGCATATAAGCAGCTGCTTTTCGCCTGT	1724	4.0747695	0.9781113084473646	2.3194429586163117
p11	ATTAGTGTGGAAATTTGACAGCCGCCTGGCATTTCGTCACATGGCCCGAGAGCTGCATCCGGAGTACTACAAAGACTGCTGACAGCGAGCTTTCTACAAGGGACTTTCCGCTGGGGACTTTCCAGGGAGGTGTGGCCAGGGCGGGACTGGGGAGTGGCGAGCCCTCAGATGCTGCATATAAGCAGCTGCTTTCTGCCTGT	1750	4.4475126	1.1399280664920397	2.161919579851905
p2	GCTCGTGTGGAAGTTTGACAGCCGCTTAGCATTTCATCATGTGGCCCGAGAGATGCATCCGGAGTATTACAAGAACTGATGACACCGACTTTCTACAAGGGACTTTCCGCTGGGGACTTTCCAGGGAAGGCGTGGCCTGGGCGGGACTGGGGAGTGGCGAGCCCTCCGATGCTGCATATAAGCAGCTGCTTTTGCCTGTA	74	4.3071246	1.1117897715633405	2.192720024
p6	ATTAATGTGGAAGTTTGACAGCAGCCTAGCACGCAGACACTTGGCCCGTGAGCTACATCCGGAGTATTACAAAGACTGCTGACACAGAAGGGACTTTCCGCTGGGACTTTCCACTGGGGCGTTCCAGGAGGAGGGGTCTGGGCGGGACTGGGAGTGGCCAACCCCCAGATGCTGCATATAAGCAGCTGCTTTTCGCCTGT	2178	4.0747695	0.9781113084473646	2.3194429586163117
p1	TGCTGAAGTGGGAGTTTGACAGCGCCCTAGCACGAAAGCACAGAGCCCGAGAGTTGCGTCCGGAGTACTACAAAGACTGCTGACAAAGAAGTTTCTAACTAGGACTTCCGCTGGGGACTTTCCAGGGGTGGGTGTGGCCTGGGCGGAGTTGGGGAGTGGCTAACCCTCAGATGCTGCATAAAAGCAGCCGCTTCTCGCTTGTAC	1282	4.027493	0.434077536	1.1744094695508303
p1	TGCTGAAGTGGGAGTTTGACAGCGGCCTAGCACGAAAGCACATAGCCCGAGAGTTGCATCCGGAGTACTACAAAGACTGCTGACAAAGAAGTTTCTAACTAGGACTTCCGCTGGGGACTTTCCAGGGGTGTGGCCTGGGCGGAGTTGGGGAGTGGCTAACCCTCAGATGCTGCATAAAAGCAGCCGCTTCTCGCTTGTAC	562	4.0313945	0.38692758257545173	1.1041102034049792
p8	GCTAGTGTGGAAGTTTGACAGCCGCCTAGCGTTCCATCACATGGCCCGAGAGCTGCATCCGGAGTACTACAAGAACTGAAGAACTGCTGACATCGAGCTTTCTACAAGGGACTTTCCGCTGGGGACTTTCCAAGGGAGGCGTGGCCTGGGCGGGACCGGGGAGTGGCGAGCCCTCAGATGCTGCATATAAGCAGCTGCTTTCTGCCTGT	1810	4.719979	1.0021630676411788	2.214113372949393
p2	GCTGATGTGGAAGTTTGACAGCCGCTTAGCATTTCGTCATATGGCCCGAGAGATGCATCCGGAGTACTACAAGAACTGCTGACACCGACTTTCTACAAGGGACTTTCCGCTGGGGACTTTCCAGGGAAGGCGTGGCCTGGGCGGGACTGGGGAGTGGCGAGCCCTCCGATGCTGCATATAAGCAGCTGCTTTTTGCCTGTA	1628	4.29369	1.1190784135030911	2.1738278589211477
p2	GCTGATGTGGAAGTTTGACAGCCGCTTAGCATTTCGTCATATGGCCCGAGAGATGCATCCGGAGTACTACAAGAACTGCTGACACCGACTTTCTACAAGGGACTTTCCGCTGGGGACTTTCCAGGGAAGGCGTGGCCTGGGCGGGACTGGGGAGTGGCGAGCCCTCCGATGCTGCATATAAGCAGCTGCTTTTTGCCTGTA	1628	4.29369	1.1190784135030911	2.1738278589211477
p1	TGCTGAAGTGGGAGTTTGAAAGCTCCCTAGCACGAAAACACATAGCCCGAGAGCTGCGTCCGGAGTACTACAAAGACTGCTGACAAAGAAGTTTCTAACTAGGACTTCCGCTGGGGACTTTCCAGGGTGGGTGTGGACTGAGCGGAGTTGGGGAGTGGCTAACCCTCAGATGCTGCATAAAAGCAGCCGCTTTTCGCTTGTAC	2922	3.8861647	0.49294952321512125	1.336861381
p1	TGCTGAAGTGGGAGTTTGACAGCTCCCTAGCACGAAAACACATAGCCCGAGAGCTGCGTCCGGAGTACTACAAAGACTGCTGACAAAGAAGTTTCTAACTAGGACTTCCGCTGGGGACTTTCCAGGGTGGGTGTGGCCTGGGCGGAGTTGGGGAGTGGCTAACCCTCAGATGCTGCATAAAAGCAGCCGCTTCTCGCTTGTAC	2922	3.7546775	0.4259825292989189	1.1077443696754399
p5	GTTAGTGTGGAAGTTTGACAGCCGCTTAGCATTTCATCACAAGGCCCGAGAGCTGCATCCGGACTACTACAAGAACTGCTGACAGCGTACTTCTACAAGGGACTTTCCGCTGGGGACTTTCCAGGGAGGCGTGGCCGGGGCGGGACTGGGGAGTGGCGAGCCCTCAGATGCTGCATATAAGCAGCCGCTTTTTGCCTGTA	1057	3.9480603	1.0872907186519323	2.0793557394682374
p5	GTTAGTGTGGAAGTTTGACAGCCTCTTAGCATTTCATCACAAGGCCCGAGAGCTGCATCCGGACTACTACAAGAACTGCTGACAGCGTACTTCTACAAGGGACTTGCCGCTGGGGACTTTCCAGGGAGGCGTGGCCGGGGCGGGACTGGGGAGTGGCGAGCCCTCAGATGCTGCATATAAGCATCTGCTTTTTGCCTGTA	713	2.8959072	0.9295459502624246	1.768640814
p1	TGCTGAAGTGGGAGTTTGACAGCTCCCTAGCACGAAAACACATAGCCCGAGAGCTGCGTCCGGAGTACTACAAAGACTGCTGACAAAGAAGTTTCTAACTAGGACTTCCGCTGGGGACTTTCCAGGGTGGGTGCGGCCTGGGCGGAGTTGGGGAGTGGCTAACCCTCAGATGCTGCATATAAGCAGCCGCTTTTCGCTTGTAC	2922	3.7752407	0.4410274716336108	1.2264542608726843
p6	ATTAATGTGGAAGTTTGACAGCAGCCTAGCACGCAGACACTTGGCCCGTGAGCGACATCCGGAGTATTACAAAGACTGCTGACACAGAAGGGACTTTCCGCTGGGACTTTCCACTGGGGCGTTCCAGGAGGAGGGGTCTGGGCGGGACTGGGAGTGGCCAACCCCCAGATGCTGCATATAAGCAGCTGCTTTTCGCCTGT	2556	3.9878652	0.9660931857394758	2.3503769424486975
p11	ATTAGTGTGGAAATTTGACAGCCGTCTGGCATTTTATCACATGGCCCGAGAGCTGCATCCGGAGTACTACAAAGACTGCTGACAGCGAGCTTTCTACAAGGGACTTTCCGCTGGGGACTTTCCAGGGAGGTGTGGCCGGGGCGGGACTGGGGAGTGGCGAGCCCTCAGATGCTGCATATAAGCAGCTGCTTTCTGCCTGT	1396	3.5892491	1.1350725793467982	2.1465465767781327
p10	GTTACAGTGGAAGTTTGACAGCAGCCTAGCATTTCATCACAAGGCCCGAGAGCTGCATCCGGAGTTTTACAAGAACTGCTGACATCGAGCTTTCTACAAGGGACTTTCCGCTGGGGACTTTCCAGGGAGGCGTGGCCTGGGCGGGACTGGGGAGTGGCGAGCCCTCAGATGCTGCATATAAGCAGCTGCTTTTTGCCTGT	66	4.5408573	1.100050378180844	2.1088758534076613
p1	TGCTGAAGTGGGAGTTTGACAGCGCCCTAGCACGAAAGCACATAGCCCGAGAGTTGCGTCCGGAGTACTACAAAGACTGCTGACAAAGAAGTTTCTAACTAGGACTTCCGCTGGGGACTTTCCAGGGGTGGGTGTGGCCTGGGCGGAGTTGGGGAGTGGCTAACCCTCAGATGCTGCATAAAAGCAGCCGCTTCTCGCTTGTAC	1282	4.1604767	0.407926824	1.1822514170620997
p6	ATTAAGGTGGAAGTTTGACAGCAGCCTAGCACGCAGACACTTGGCCCGTGAGCTACATCCGGAGTATTACAAAGACTGCTGACACAGAAGGGACTTTCCGCTGGGACTTTCCACTGGGGCGTTCCAGGAGGAGGGGTCTGGGCGGGACTGGGAGTGGCCAACCCTCAGATGCTGCATATAAGCAGCTGCTTTTCGCCTGT	118	4.2365537	0.9589459710201752	2.280709428227068
p10	GTTACAGTGGAAGTTTGACAGCAGCCTAGCATTTCATCACAAGGCCCGAGAGCTGCATCCGGAGTTTTACAAGAACTGCTGACATCGAGCTTTCTACAAGGGACTTTCCGCTGGGGACTTTCCAGGGAGGCGTGGCCTGGGCGGGACTGGGGAGTGGCGAGCCCTCAGATGCTGCATATAAGCAGCTGCTTTTTGCCCGT	66	4.8862295	1.0937923373980167	2.0499530287905006
p8	GCTAGTGTGGAGGTTTGACAGCCGCCTAGCGTTCCATCACATGGCCCGAGAGCTGCATCCGGAGTACTACAAGAACTGAAGAACTGCTGACATCGAGCTTTCTACAAGGGATTTTCCGCTGGGGACTTTCCAAGGGAGGCGTGGCCTGGGCGGGACTGGGGAGTGGCGAGCCCTCAGATGCTGCATATAAGCAGCTGCTTTCTGCCTGT	1437	4.398063	1.0211130363973655	2.2160936806302183
p3	GTTAGAGTGGAGGTTTGACAGCCGCCTAGCATTTCATCACGTGGCACGAGAGCTGCATCCAGAGTACTACAAGAACTGCTGACACAAGAACTGCTGACATCGAGATTTCTACAAGGGACTTTCCGCTGGGGACTTTCCAGGGAGGTGTGGCCGGGGCGGGACGGGGAGTGGCGAGCCCTCAGATGCTGCATATAAGCAGCTGCTTTTTGCCTGT	2006	4.8535137	1.2370799817432432	2.0272171620588995
p11	ATTAGTGTGGAAATTTGACAGCCGCCTGGCATTTCGTCACATGGCCCGAGAGCTGCATCCGGAGTACTACAAAGACTGCTGACAGCGAGCTTTCTACAAGGGACTTTCCGCTGGGGACTTTCCAGGGAGGTGTGGCCGGGGCGGGACTGGGGAGTGGCGAGCCCTCAGATGCTGCATATAAGCAGCTGCTTTCTGCCTGT	2043	4.3788967	1.1507359399423518	2.1603900464503467
p1	TGCTGAAGTGGGAGTTTGACAGCTCCCTAGCACGAAAACACATAGCCCGAGAGCTGCGTCCGGAGTACTACAAAGACTGCTGACAAAGAAGTTTCTAACTAGGACTTCCGCTGGGGACTTTCCAGGGTGGGTGTGGACTGGGCGGAGTTGGGGAGTGGCTAACCCTCAGATGCTGCATAAAAGCAGCCGCTTTTCGCTTGTAC	2922	4.0942287	0.44144512677122316	1.1780545800334745
p10	GTTACAGTGGAAGTTTGACAGCAGCCTAGCATTTCATCACAAGGCCCGAGAGCTGCATCCGGAGTTTTACAAGAACTGCTGACATCGAGCTTTCTACAAGGGACTTTCCGCTGGGGACTTTCCAGGGAGGCGTGGCCTGGGCGGGACTGGGGAGTGGCGAGCCCTCAGATGCTGCATATAAGCAGCTGCTTTTTGCCTGT	66	4.5408573	1.100050378180844	2.1088758534076613
p6	ATTAAGGTGGAAGTTTGACAGCAGCCTAGCACGCAGACACTTGGCCCGTGAGCTACATCCGGAGTATTACAAAGACTGCTGACACAGAAGGGACTTTCCGCTGGGACTTTCCACTGGGGCGTTCCAGGAGGAGGGGTCTGGGCGGGACTGGGAGTGGCCAACCCTCAGATGCTGCATATAAGCAGCTGCTTTTCGCCTGT	118	4.2365537	0.9589459710201752	2.280709428227068
p11	ATTAGTGTGGAAATTTGACAGCCGTCTGGCATTTTATCACATGGCCCGAGAGCTGCATCCGGAGTACTACAAAGACTGCTGACAGCGAGCTTTCTACAAGGGACTTTCCGCTGGGGACTTTCCAGGGAGGTGTGGCCGGGGCGGGACTGGGGAGTGGCGAGCCCTCAGATGCTGCATATAAGCAGCTGCTTTCTGCTTGT	1026	3.623	1.1489897111276417	2.1727749150686217
p10	GTTACAGTGGAAGTTTGACAGCAGCCTAGCATTTCATCACAAGGCCCGAGAGCTGCATCCGGAGTTTTACAAGAACTGCTGACATCGAGCTTTCTACAAGGGACTTTCCGCTGGGGACTTTCCAGGGAGGCGTGGCCTGGGCGGGACTGGGGAGTGGCGAGCCCTCAGATGCTGCATATAAGCAGCTGCTTTTTGCCTGT	33	4.5408573	1.100050378180844	2.1088758534076613
p1	TGCTGAAGTGGGAGTTTGACAGCTCCCTAGCACGAAAACACATAGCCCGAGAGCTGCGTCCGGAGTACTACAAAGACTGCTGACAAAGAAGTTTCTAACTAGGACTTCCGCTGGGGACTTTCCAGGGTGGGTGTGGCCTGGGCGGAGTTGGGGAGTGGCTAACCCTCAGATGCTGCATAAAAGCAGCCGCTTCTCGCTTGTAC	2578	3.7546775	0.4259825292989189	1.1077443696754399
p11	ATTAGTGTGGAAATTTGACAGCCGTCTGGCATTTTATCACATGGCCCGAGAGCTGCATCCGGAGTACTACAAAGACTGCTGACAGCGAGCTTTCTACAAGGGACTTTCCGCTGGGGACTTTCCAGGGAGGTGTGGCCGGGGCGGGACTGGGGAGTGGCGAGCCCTCAGATGCTGCATATAAGCAGCTGCTTTCTGCCTGT	1396	3.5892491	1.1350725793467982	2.1465465767781327
p8	GCTAGTGTGGAGGTTTGACAGCCGCCTAGCGTTCCATCACATGGCCCGAGAGCTGCATCCGGAGTACTACAAGAACTGATGACATCGAGCTTTCTACAAGGGACTTTCCGCTGGGGACTTTCCAGGGAGGCGTGGCCTGGGCGGGACTGGGGAGTGGCGAGCCCTCAGATGCTGCATATAAGCAGCTGCTTTCTGCCTGT	1003	4.515721	0.9311305807689817	2.1449112200062856
p2	GCTCGTGTGGAAGTTTGACAGCCGCTTAGCATTTCATCATGTGGCCCGAGAGATGCATCCGGAGTACTACAAGAACTGATGACACCGACTTTCTACAAGGGACTTTCCGCTGGGGACTTTCCAGGGAAGGCGTGGCCTGGGCGGGACTGGGGAGTGGCGAGCCCTCCGATGCTGCATATAAGCAGCTGCTTTTGCCTGTA	74	4.420409	1.081659591487586	2.107406513364475
p9	GTTACAGTGGAAGTTTGACAGCACCCTAGCATTTCACCACAGGGCCAAAGAGCTGTTTCCGGAGTACTACAAGAACTGCTGACACCGAGCTTCTATAAGGGACTTTCCGCTGGGGACTTTCCAGGGGAGGCGTGGCCTGGGCGGGACAGGGGAGTGGCGAGCCCTCAGATGCTGCATATAAGCAGCCGCTTTTTGCCTGT	2214	4.656684	1.0223732094733486	2.162602615685387
p10	GTTACAGTGGAAGTTTGACAGCAGCCTAGCATTTCATCACAAGGCCCGAGAGCTGCATCCGGAGTTTTACAAGAACTGCTGACATCGAGCTTTCTACAAGGGACTTTCCGCTGGGGACTTTCCAGGGAGGCGTGGCCTGGGCGGGACTGGGGAGTGGCGAGCCCTCAGATGCTGCATATAAGCAGCTGCTTTTTGCCTGT	66	4.5408573	1.100050378180844	2.1088758534076613
p2	GCTGATGTGGAAGTTTGACAGCCGCTTAGCATTTCATCATATGGCCCGAGAGATGCATCCGGAGTACTACAAGAACTGCTGACACCGACTTTCTACAAGGGACTTTCCGCTGGGGACTTTCCAGGGAAGGCGTGGCCTGGGCGGGACTGGGGAGTGGCGAGCCCTCCGATGCTGCATATAAGCAGCTGCTTTTGCCTGTA	1255	4.1442647	1.106804030616937	2.1159620842060702
p8	GCTAGTGTGGAGGTTTGACAGCCGCCTAGCGTTCCATCACATGGCCCGAGAGCTGCAGCCGGAGTACTACAAGAACTGAAGAACTGCTGACATCGAGCTTTCTACAAGGGACTTTCCGCTGGGGACTTTCCAAGGGAGGCGTGGCCTGGGCGGGACTGGGGAGTGGCGAGCCCTCAGATGCTGCATATAAGCAGCTGCTTTCTGCCTGT	1810	4.4398556	1.0485657956334173	2.061202175667908
p2	GCTCGTGTGGAAGTTTGACAGCCGCTTAGCATTTCATCATGTGGCCCGAGAGATGCATCCGGAGTACTACAAGAACTGATGACACCGACTTTCTACAAGGGACTTTCCGCTGGGGACTTTCCAGGGAAGGCGTGGCCTGGGCGGGACTGGGGAGTGGCGAGCCCTCCGATGCTGCATATAAGCAGCTGCTTTTGCCTGTA	74	4.420409	1.081659591487586	2.107406513364475
p5	GTTAGTGTGGAAGTTTGACAGCCTCTTAGCATTTCATCACAAGGCCCGAGAGCTGCATCCGGAATACTACAAGAACTGCTGACAGCGTACTTCTACAAGGGACTTTCCGCTGGGGACTTTCCAGGGAGGCGTGGCCGGGGCGGGACTGGGGAGTGGCGAGCCCTCAGATGCTGCATATAAGCAGCCGCTTTTTGCCTGTA	1414	3.9934552	1.1083944161854111	2.0409626585017344
p5	GTTAGTGTGGAAGTTTGACAGCCGCTTAGCATTTCATCACAAGGCCCGAGAGCTGCATCCGGAATACTACCAGAACTGCTGACAGCATACTTCTACAAGGGACTTTCCGCTGGGGACTTTCCAGGGAGGCGTGGCCGGGGCGGGACTGGGGAGTGGCGAGCCCTCAGACGCTGCATATAAGCAGCTGCTTTTTGCCTGTA	1813	3.8949475	1.088003600992302	2.186410364574572
p1	TGCTGAAGTGGGAGTTTGACAGCTCCCTAGCACGAAAACACATAGCCCGAGAGCTGCGTCCGGAGTACTACAAAGACTGCTGACAAAGAAGTTTCTAACTAGGACTTCCGCTGGGGACTTTCCAGGGTGGGTGTGGACTGGGCGGAGTTGGGGAGTGGCTAACCCTCAGATGCTGCATAAAAGCAGCCGCTTTTCGCTTGTAC	2922	4.0942287	0.44144512677122316	1.1780545800334745
p1	TGCTGAAGTGGGAGTTTGACAGCGCCCTAGCACGAAAGCACATAGCCCGAGAGTTGCGTCCGGAGTACTACAAAGACTGCTGACAAAGAAGTTTCTAACTAGGACTTCCGCTGGGGACTTTCCAGGGTGGGTGTGGCCTGGGCGGAGTTGGGGAGTGGCTAACCCTCAGATGCTGCATAAAAGCAGCCGCTTCTCGCTTGTAC	1084	3.8013937	0.3996983838758032	1.159189525030474
p5	GTTAGTGTGGAAGTTTGACAGCCGCTTAGCATTTCATCACAAGGCCCGAGAGCTGCATCCGGAATACTACAAGAACTGCTGACAGCGTACTTCTACAAGGGACTTTCCGCTGGGGACTTTCCAGGGAGGCGTGGCCGGGGTGGGACTGGGGAGTGGCGAGCCCTCAGATGCTGCATATAAGCAGCTGCTTTTTGCCTGTA	1057	3.8094633	1.1718277127508903	2.0259044281048695
p8	GCTAGTGTGGAAGTTTGACAGCCGCCTAGCGTTCCATCACATGGCCCGAGAGCTGCATCCGGAGTACTACAAGAACTGAAGAACTGCTGACATCGAGCTTTCTACAAGGGACTTTCCGCTGGGGACTTTCCAAGGGAGGCGTGGCCTGGGCGGGACTGGGGAGTGGCGAGCCCTCAGATGCTGCATATAAGCAGCTGCTTTCTGCCTGT	1003	4.665383	1.0279948059633235	2.268160273810756
p1	TGCTGAAGTGGGAGTTTGACAGCTCCCTAGCACGAAAACACATAGCCCGAGAGCTGCGTCCGGAGTACTACAAAGACTGCTGACAAAGAAGTTTCTAACTAGGACTTCCGCTGGGGACTTTCCAGGGTGGGTGCGGCCTGGGCGGAGTTGGGGAGTGGCTAACCCTCAGATGCTGCATAAAAGCAGCCGCTTCTCGCTTGTAC	2303	3.8430247	0.433401124	1.2578483585030444
p3	GTTAGAGTGGAGGTTTGACAGCCGCCTAGCATTTCATCACATGGCCCGAGAGCTGCATCCAGAGTACTACAAGAACTGCTGACACAAGAACTGCTGACATCGAGATTGCTACAAGGGACTTTCCGCTGGGGACTTTCCAGGGAGGTGTGGCCGGGGCGGGACGGGGGAGTGGCGAGCCCTCAGATGCTGCATATAAGCAGCTGCTTTTTGCCTGT	501	4.2917905	1.2420776139191148	2.1721330908669088
p1	TGCTGAAGTGGGAGTTTGACAGCGCCCTAGCACGAAAGCACATAGCCCGAGAGTTGCGTCCGGAGTACTACAAAGACTGCTGACAAAGAAGTTTCTAACTAGGACTTCCGCTGGGGACTTTCCAGGGGTGGGTGTGGCCTGGGCGGAGTTGGGGAGTGGCTAACCCTCAGATGCTGCATAAAAGCAGCCGCTTCTCGCTTGTAC	1254	4.1604767	0.407926824	1.1822514170620997
p1	TGCTGAAGTGGGAGTTTGACAGCTCCCTAGCACGAAAACACATAGCCCGAGAGCTGCGTCCGGAGTACTACAAAGACTGCTGACAAAGAAGTTTCTAACTAGGACTTCCGCTGGGGACTTTCCAGGGTGGGTGTGGACTGGGCGGAGTTGGGGAGTGGCTAACCCTCAGATGCTGCATAAAAGCAGCCGCTTTTCGCTTGTAC	2922	4.0942287	0.44144512677122316	1.1780545800334745
p9	GTTACAGTGGAAGTTTGACAGCACCCTAGCATTTCATCACAGGGCCAAAGAGATGTTTCCGGATTACTACAAGAACTGCTGACACCGAGCTTCTACAAGGGACTTTCCGCTGGGGACTTTCCAGAGGAGGCGTGGCCTGGGCGGGACAGGGGAGTGGCGAGCCCTCAGATGCTGCATATAAGCAGCCGCTTTTTGCCTGT	227	4.714421	1.0653554070166105	2.2531105924467982
p2	GCTGATGTGGAAGTTTGACAGCCGCTTAGCATTTCATCATATGGCCCGAGAGATGCATCCGGAGTACTACAAGAACTGCTGACACCGACTTTCTACAAGGGACTTTCCGCTGGGGACTTTCCAGGGAAGGCGTGGCCTGGGCGGGACTGGGGAGTGGCGAGCCCTCCGATGCTGCATATAAGCAGCTGCTTTTGCCTGTA	1255	4.1442647	1.106804030616937	2.1159620842060702
p8	GCTGGTGTGGAGGTTTGACAGCCGCCTAGCGTTCCATCACATGGCCCGAGAGCTGCATCCGGAGTACTACAAGAACTGAAGAACTGCTGACATCGAACTTTCTACAAGGGACTTTCCGCTGGGGACTTTCCAAGGGAGGTGTGGCCTGGGCGGGACTGGGGAGTGGCGAGCCCTCAGATGCTGCATATAAGCAGCTGCTTTCTGCCTGT	2208	4.275213	1.0980589985157638	2.2531085633290604
p11	ATTAGTGTGGAAATTTGACAGCCGTCTGGCATTTTATCACATGGCCCGAGAGCTGCATCCGGAGTACTACAAAGACTGCTGACAGCGAGCTTTCTACAAGGGACTTTCCGCTGGGGACTTTCCAGGGAGGCGTGGCCGGGGCGGGACTGGGGAGTGGCGAGCCCTCAGATGCTGCATATAAGCAGCTGCTTTCTGCTTGT	1026	4.073305	1.1404087978197135	2.190009730985633
p6	ATTAAGGTGGAAGTTTGACAGCAGCCTAGCACGCAGACACTTGGCCCGTGAGCTACATCCGGAGTATTACAAAGACTGCTGACACAGAAGGGACTTTCCGCTGGGACTTTCCACTGGGGCGTTCCAGGAGGAGGGGTCTGGGCGGGACTGGGAGTGGCCAACCCTCAGATGCTGCATATAAGCAGCTGCTTTTCGCCTGT	62	4.2365537	0.9589459710201752	2.280709428227068
p8	GCTAGTGTGGAGGTTTGACAGCCGCCTAGCGTTCCATCACATGGCCCGAGAGCTGCATCCGGAGTACTACAAGAACTGAAGAACCGCTGACATCGAGCTTTCTACAAGGGACTTTCCGCTGGGGACTTTCCAAGGGAGGCGTGGCCTGGGCGGGACTGGGGAGTGGCGAGCCCTCAGATGCTGCATATAAGCAGCTGCTTTCTGCCTGT	1810	4.626188	1.008342200465622	2.2444644637974593
p9	GTTACAGTGGAAGTTTGACAGCACCCTAGCATTTCACCACAGGGCCAAAGAGCTGTTTCCGGAGTACTACAAGAACTGCTGACACCGAGCTTCTATAAGGGACTTTCCGCTGGGGACTTTCCAGGGGAGGCGTGGCCTGGGCGGGACAGGGGAGTGGCGAGCCCTCAGATGCTGCATATAAGCAGCCGCTTTTTGCCTGT	2214	4.656684	1.0223732094733486	2.162602615685387
p1	TGCTGAAGTGGGAGTTTGCCAGCTCCCTAGCACGAAAACACATAGCCCGAGAGCTGCGTCCGGAGTACTACAAAGACTGCTGACAAAGAAGTTTCTAACTAGGACTTCCGCTGGGGACTTTCCAGGGTGGGTGTGGACTGGGCGGAGTTGGGGAGTGGCTAACCCTCAGATGCTGCATAAAAGCAGCCGCTTTTCGCTTGTAC	2922	4.171758	0.4246615077398646	1.1674466875817193
p6	ATTAAGGTGGAAGTTTGACAGCAGCCTAGCACGCAGACACTTGGCCCGTGAGCTACATCCGGAGTATTACAAAGACTGCTGACACAGAAGGGACTTTCCGCTGGGACTTTCCACTGGGGCGTTCCAGGAGGAGGGGTCTGGGCGGGACTGGGAGTGGCCAACCCTCAGATGCTGCATATAAGCAGCTGCTTTTCGCCTGT	118	4.2365537	0.9589459710201752	2.280709428227068
p9	GTTACAGTGGAAGTTTGACAGCACCCTAGCATTTCACCACAGAGCCAAAGAGCTGTTTCCGGAGTACTACAAGAACTGCTGACACCGAGCTTCTATAAGGGACTTTCCGCTGGGGACTTTCCAGGGGAGGCGTGGCCTGGGCGGGACAGGGGAGTGGCGAGCCCTCAGATGCTGCATATAAGCAGCCGCTTTTTGCCTGT	2955	4.6516285	1.0190707674841217	2.222869781282025
p11	ATTAGTGTGGAAATTTGACAGCCGCCTGGCATTTAATCACATGGCCCGAGAGCTGCATCCGGAGTACTACAAAGACTGCTGACAACGAGCTTTCTACAAGGGACTTTCCGCTGGGGACTTTCCAGGGAGGTGTGGCCGGGGCGGGACTGGGGAGTGGCGAGCCCTCAGATGCTGCATATAAGCAGCTGCTTTCTGCTTGT	2043	4.0119104	1.1509394944751705	2.0492371005937917
p9	GTTACAGTGGAAGTTTGACAGCACCCTAGCATTTCACCACAGGGCCAAAGAGCTGTTTCCGGAGTACTACAAGAACTGCTGACACCGAGCTTCTATAAGGGACTTTCCGCTGGGGACTGTCCAGGGGAGGCGTGGCCTGGGCGGGACAGGGGAGTGGCGAGCCCTCAGATGCTGCATATAAGCAGCCGCTTTTTGCCTGT	2214	3.727464	0.47829898374006435	1.2228668193140737
p2	GCTTATGTGGAAGTTTGACAGCCGCTTAGCATTTCGTCATATGGCCCGAGAGATGCATCCGGAGTACTACAAGAACTGCTGACACCGACTTTCTACAAGGGACTTTCCGCTGGGGACTTTCCAGGGAAGGCGTGGCCTGGGCGGGACTGGGGAGTGGCGAGCCCTCCGATGCTGCATATAAGCAGCTGCTTTTTGCCTGTA	1628	4.144299	1.1343721285577224	2.199368464601953
p8	GCTAGTGTGGAAGTTTGACAGCCGCCTAGCGTTCCGTCACATGGCCCGAGAGCTGCATCCGGAGTACTACAAGAACTGCTGACATCGAGCTTTCTACAAGGGACTTTCCGCTGGGGACTTTCCAGGGAGGCGTGGCCTGGGCGGGACTGGGGAGTGGCGAGCCCTCAGATGCTGCATATAAGCAGCTGCTTTCTGCCTGT	200	4.3060684	0.9181934442653951	2.132100635012919
p1	TGCTGAAGTGGGAGTTTGACAGCTCCCTAGCACGAAAACACATAGCCCGAGAGCTGCGTCCGGAGTACTACAAAGACTGCTGACAAAGAAGTTTCTAACTAGGACTTCCGCTGGGGACTTTCCAGGGTGGGTGTGACCTGGGCGGAGTTGGGGAGTGGCTAACCCTCAGATGCTGCATAAAAGCAGCCGCTTTTCGCTTGTAC	2303	3.9999852	0.44929658457006555	1.274138723717093
p1	TGCTGAAGTGGGAGTTTGACAGCGCCCTAGCACGAAAGCACATAGCCCGAGAGTTGCATCCGGAGTACTACAAAGACTGCTGACAAAGAAGTTTCTAACTAGGACTTCCGCTGGGGACTTTCCAGGGGTGTGGCCTGGGCGGAGTTGGGGAGTGGCTAACCCTCAGATGCTGCATAAAAGCAGCCGCTTCTCGCTTGTAC	562	4.044526	0.4431892988414601	1.1539053896063494
p1	TGCTGAAGTGGGAGTTTGACAGCGCCCTAGCACGAAAACACATAGCCCGAGAGCTGCGTCCGGAGTACTACAAAGACTGCTGACAAAGAAGTTTCTAACTAGGACTTCCGCTGGGGACTTTCCAGGGTGGGTGTGGCCTGGGCGGAGTTGGGGAGTGGCTAACCCTCAGATGCTGCATAAAAGCAGCCGCTTCTCGCTTGTAC	2303	3.814863	0.4256332363581082	1.1175050353994431
p10	GTTACAGTGGAAGTTTGACAGCAGCCTAGCATTTCATCACAAGGCCCGAGAGCTGCATCCGGAGTTTTACAAGAACTGCTGACATCGAGCTTTCTACAAGGGACTTTCCGCTGGGGACTTTCCAGGGAGGCGTGGCCTGGGCGGGACTGGGGAGTGGCGAGCCCTCAGATGCTGCATATAAGCAGCTGCTTTTTGCCTGT	66	4.5408573	1.100050378180844	2.1088758534076613
p10	GTTACAGTGGAAGTTTGACAGCAGCCTAGCATTTCATCACAAGGCCCGAGAGCTGCATCCGGAGTTTTACAAGAACTGCTGACATCGAGCTTTCTACAAGGGACTTTCCGCTGGGGACTTTCCAGGGAGGCGTGGCCTGGGCGGGACTGGGGAGTGGCGAGCCCTCAGATGCTGCATATAAGCAGCTGCTTTTTGCCTGT	66	4.5408573	1.100050378180844	2.1088758534076613
p6	ATTAATGTGGAAGTTTGACAGCAGCCTAGCACGCAGACACTTGGCCCGTGAGCTACATCCGGAGTATTACAAAGACTGCTGACACAGAAGGGACTTTCCGCTGGGACTTTCCACTGGGGCGTTCCAGGAGGAGGGGTCTGGGCGGGACTGGGAGTGGCCAACCCCCAGATGCTGCATATAAGCAGCTGCTTTTCGCCTGT	1293	4.0747695	0.9781113084473646	2.3194429586163117
p8	GCTAGTGTGGAAGTTTGACAGCCGCCTAGCGTTCCGTCACATGGCCCGAGAGCTGCATCCGGAGTACTACAAGAACTGCTGACATCGAGCTTTCTACAAGGGACTTTCCGCTGGGGACTTTCCAGGGAGGCGTGGCCTGGGCGGGACTGGGGAGTGGCGAGCCCTCAGATGCTGCATATAAGCAGCTGCTTTCTGCCTGT	200	4.3060684	0.9181934442653951	2.132100635012919
p1	TGCTGAAGTGGGAGTTTGACAGCTCCCTAGCACGAAAACACATAGCCCGAGAGCTGCGTCCGGAGTACTACAAAGACTGCTGACAAAGAAGTTTCTAACTAGGACTTCCGCTGGGGACTTTCCAGGGTGGGTGCGGCCTGGGCGGAGTTGGGGAGTGGCTAACCCTCAGATGCTGCATAAAAGCAGCCGCTTCTCGCTTGTAC	2303	3.8430247	0.433401124	1.2578483585030444
p5	GTTAGTGTGGAAGTTTGACAGCCGCTTAGCATTTCATCACAAGGCCCGAGAGCTGCATCCGGAATACTACAAGAACTGCTGACAGCGTACTTCTACAAGGGACTTTCCGCTGGGGACTTTCCAGGGAGGCGTGGCCGGGGCGGGACTGGGGAGTGGCGAGCCCTCAGATGCTGCATATAAGCAGCTGCTTTTTGCCTGTA	1414	4.0141997	1.073209845101933	2.119432620746921
p1	TGCTGAAGTGGGAGTTTGACAGCTCCCTAGCACGAAAACACATAGCCCGAGAGCTGCGTCCGGAGTACTACAAAGACTGCTGACAAAGAAGTTTCTAACTAGGACTTCCGCTGGGGACTTTCCAGGGTGGGTGTGGCCTGGGCGGAGTTGGGGAGTGGCTAACCCTCAGATGCTGCATAAAAGCAGCCGCTTTTCGCTTGTAC	2578	3.898279	0.4383501038839788	1.1264014815936387
p6	ATTAAGGTGGAAGTTTGACAGCAGCCTAGCACGCAGACACTTGGCCCGTGAGCTACATCCGGAGTATTACAAAGACTGCTGACACAGAAGGGACTTTCCGCTGGGACTTTCCACTGGGGCGTTCCAGGAGGAGGGGTCTGGGCGGGACTGGGAGTGGCCAACCCTCAGATGCTGCATATAAGCAGCTGCTTTTCGCCTGT	118	4.2365537	0.9589459710201752	2.280709428227068
p5	GTTAGTGTGGAAGTTTGACAGCCTCTTAGCATTTCATCACAAGGCCCGAGAGCTGCATCCGGACTACTACAAGAACTGCTGACAGCGTACTTCTACAAGGGACTTTCCGCTGGGGACTTTCCAGGGAGGCGTGGCCGGGGCGGGACTGGGGAGTGGCGAGCCCTCAGATGCTGCATATAAGCAGCTGCTTTTTGCCTGTA	713	3.9774377	1.090445857655551	2.1071776893773824
p9	GTTACAGTGGAAGTTTGACAGCACCCTAGCATTTCATCACAGGGCCAAAGAGATGTTTCCGGATTACTACAAGAACTGCTGACACCGAGCTTCTACAAGGGACTTTCCGCTGGGGACTTTCCAGGGGAGGCGTGGCCTGGGCGGGACAGGGGAGTGGCGAGCCCTCAGATGCTGCATATAAGCAGCCGCTTTTTGCCTGT	227	4.7419195	1.0565290800412688	2.1695048800443217
p11	ATTAGTGTGGAAATTTGACAGCCGTCTGGCATTTTATCACATGGCCCGAGAGCTGCATCCGGAGTACTACAAAGACTGCTGACAGCGAGCTTTCTACAAGGGACTTTCCGCTGGGGACTTTCCAGGGAGGTGTGGCCGGGGCGGGACTGGGGAGTGGCGAGCCCTCAGATGCTGCATATAAGCAGCTGCTTTCTGCCTGT	1026	3.5892491	1.1350725793467982	2.1465465767781327
p3	GTTAGAGTGGAGGTTTGACAGCCGCCTAGCATTTCATCACATGGCCCGAGAGCTGCATCCAGAGTACTACAAGAACTGCTGACACAAGAACTGCTGACATCGAGATTGCTACAAGGGACTTTCCGCTGGGGACTTTCCAGGGAGGTGTGGCCGGGGCAGGACGGGGGAGTGGCGAGCCCTCAGATGCTGCATATAAGCAGCTGCTTTTTGCCTGT	501	3.903351	1.2508419783287643	2.1867482269163343
p10	GTTACAGTGGAAGTTTGACAGCAGCCTAGCATTTCATCACAAGGCCCGAGAGCTGCATCCGGAGTTTTACAAGAACTGCTGACATCGAGCTTTCTACAAGGGACTTTCCGCTGGGGACTTTCCAGGGAGGCGTGGCCTGGGCGGGACTGGGGAGTGGCGAGCCCTCAGATGCTGCATATAAGCAGCTGCTTTTTGCCTGT	66	4.5408573	1.100050378180844	2.1088758534076613
p10	GTTACAGTGGAAGTTTGACAGCAGCCTAGCATTTCATCACAAGGCCCGAGAGCTGCATCCGGAGTTTTACAAGAACTGCTGACATCGAGCTTTCTACAAGGGACTTTCCGCTGGGGACTTTCCGGGGAGGCGTGGCCTGGGCGGGACTGGGGAGTGGCGAGCCCTCAGATGCTGCATATAAGCAGCTGCTTTTTGCCTGT	33	4.646636	1.0657835357715921	2.1037542451394056
p1	TGCTGAAGTGGGAGTTTGACAGCTCCCTAGCACGAAAACACATAGCCCGAGAGCTGCGTCCGGAGTACTACAAAGACTGCTGACAAAGAAGTGTCTAACTAGGACTTCCGCTGGGGACTTTCCAGGGTGGGTGTGGACTGGGCGGAGTTGGGGAGTGGCTAACCCTCAGATGCTGCATATAAGCAGCCGCTTTTCGCTTGTAC	2922	3.7824035	0.4388404880337293	1.157497686318573
p1	TGCTGAAGTGGGAGTTTGACAGCTCCCTAGCACGAAAACACATAGCCCGAGAGCTGCGTCCGGAGTACTACAAAGACTGCTGACAAAGAAGTTTCTAACTAGGACTTCCGCTGGGGACTTTCCAGGGTGGGTGTGGCCTGGGCGGAGTTGGGGAGTGGCTAACCCTCAGATGCTGCATATAAGCAGCCGCTCTTCGCTTGTAC	2922	3.601807	0.42835023446338744	1.116585030315276
p8	GCTAGTGTGGAAGTTTGACAGCCGCCTAGCGTTCCATCACATGGCCCGAGAGCTGCATCCGGAGTACTACAAGAACTGAAGAACTGCTGACATCGAGCTTTCTACAAGGGACTTTCCGCTGGGGACTTTCCAAGGGAGGCGTGGCCTGGGCGGGACTGGGGAGTGGCGAGCCCTCAGATGCTGCATATAAGCAGCTGCTTTCTGCCTGT	1003	4.665383	1.0279948059633235	2.268160273810756
p1	TGCTGAAGTGGGAGTTTGACAGCTCCCTAGCACGAAAACACATAGCCCGAGAGCTGCGTCCGGAGTACTACAAAGACTGCTGACAAAGAAGTTTCTAACTAGGACTTCCGCTGGGGACTTTCCAGGGTGGGTGTGGCCTGGGCGGAGTTGGGGAGTGGCTAACCCTCAGATGCTGCATAAAAGCAGCCGCTTTTCGCTTGTAC	2578	3.898279	0.4383501038839788	1.1264014815936387
p1	TGCTGAAGTGGGAGTTTGACAGCTCCCTAGCACGAAAACACATAGCCCGAGAGCTGCGTCCGGAGTACTACAAAGACTGCTGACAAAGAAGTTTCTAACTAGGACTTCCGCTGGGGACTTTCCAGGGTGGGTGTGGCCTGGGCGGAGTTGGGGAGTGGCTAACCCTCAGATGCTGCATAAAAGCAGCCGCTTTTCGCTTGTAC	2303	3.898279	0.4383501038839788	1.1264014815936387
p8	GCTAGTGTGGAGGTTTGACAGCCGCCTAGCGTTCCATCACATGGCCCGAGAGCTGCATCCGGAGTACTACAAGAACTGAAGAACTGCTGACATCGAGCTTTCTACAAGGGACTTTCCGCTGGGGACTTTCCAAGGGAGGCGTGGCCTGGGCGGGACCGGGGAGTGGCGAGCCCTCAGATGCTGCATATAAGCAGCTGCTTTCTGCCTGT	1437	4.837248	0.9731078099659699	2.2188147705686427
p6	ACTAATGTGGAAGTTTGACAGCAGCCTAGCACGCAGACACTTGGCCCGTGAGCTACATCCGGAGTATTACAAAGACTGCTGACACAGAAGGGACTTTCCGCTGGGACTTTCCACTGGGGCGTTCCAGGAGGAGGGGTCTGGGCGGGACTGGGAGTGGCCAACCCCCAGATGCTGCATATAAGCAGCTGCTTTTCGCCTGT	2178	4.1328936	0.9807418761541585	2.288842074130549
p1	TGCTGAAGTGGGAGTTTGACAGCTCCCTAGCACGAAAACACATAGCCCGAGAGCTGCGTCTGGAGTACTACAAAGACTGCTGACAAAGAAGTTTCTAACTAGGACTTCCGCTGGGGACTTTCCAGAGTGGGTGTGGCCTGGGCGGAGTTGGGGAGTGGCTAACCCTCAGATGCTGCATAAAAGCAGCCGCTTTTCGCTTGTAC	2303	3.7381022	0.4351927928720246	1.1864968725307794
p1	TGCTGAAGTGGGAGTTTGACAGCTCCCTAGCACGAAAACACATAGCCCGAGAGCTGCGTCCGGAGTACTACAAAGACTGCTGACAAAGAAGTTTCTAACTAGGACTTCCGCTGGGGACTTTCCAGGGTGGGTGTGGACTGGGCGGAGTTGGGGAGTGGCTAACCCTCAGATGCTGCATAAAAGCAGCCGCTTCTCGCTTGTAC	2922	3.9185627	0.44038240359332625	1.1737619256425222
p8	GCTAGTGTGGAAGTTTGACAGCCGCCTAGCGTTCCATCACATGGCCCGAGAGCTGCATCCGGAATACTACAAGAACTGAAGAACTGCTGACATCGAGCTTTCTACAAGGGACTTTCCGCTGGGGACTTTCCAAGGGAGGCGTGGCCTGGGCGGGACTGGGGAGTGGCGAGCCCTCAGATGCTGCATATAAGCAGCTGCTTTCTGCCTGT	1003	4.6216345	1.1042946812874708	2.3144629484814567
p1	TGCTGAAGTGGGAGTTTGACAGCTCCCTAGCACGAAAACACATAGCCCGAGAGCTGCGTCCGGAGTACTACAAAGACTGCTGACAAAGAAGTTTCTAACTAGGACTTCCGCTGGGGACTTTCCAGGGTGGGTGTGGACTGGGCGGAGTTGGGGAGTGGCTAACCCTCAGATGCTGCATAAAAGCAGCCGCTTTTCGCTTGTAC	2966	4.0942287	0.44144512677122316	1.1780545800334745
p5	GTTAGTGTGGAAGTTTGACAGCCGCTTAGCATTTCATCACAAGGCCCGAGAGCTGCATCCGGACTACTACAAGAACTGCTGACAGCGTACTTCTACAAGGGACTTCCCGCTGGGGACTTTCCAGGGAGGCGTGGCCGGGGCGGGACTGGGGAGTGGCGAGCCCTCAGATGCTGCATATAAGCAGCCGCTTTTTGCCTGTA	1057	3.61862	1.095691	2.079829348824679
p5	GTTAGTGTGGAAGTTTGACAGCCGCTTAGCATTTCATCACAAGGCCCGAGAGCTGCATCCGGAATACTACAAGAACTGCTGACAGCGAACTTATACAAGGGACTTTCCGCTGGGGACTTTCCAGGGAGGCGTGGCCGGGGCGGGACTGGGGAGTGGCGAGCCCTCAGATGCTGCATATAAGCAGCTGCTTTTTGCCTGTA	1813	3.9824474	1.060199561201408	2.249828457930011
p10	GTTACAGTGGAAGTTTGACAGCAGCCTAGCATTTCATCACAAGGCCCGAGAGCTGCATCCGGAGTTTTACAAGAACTGCTGACATCGAGCTTTCTACAAGGGACTTTCCGCTGGGGACTTTCCAGGGAGGCGTGGCCTGGGCGGGACTGGGGAGTGGCGAGCCCTCAGATGCTGCATATAAGCAGCTGCTTTTTGCCTGT	33	4.5408573	1.100050378180844	2.1088758534076613
p1	TGCTGAAGTGGGAGTTTGACAGCTCCCTAGCACGAAAACACATAGCCCGAGAGCTGCGTCCGGAGTACTACAAAGACTGCTGACAAAGAAGTTTCTAACTAGGACTTCCGCTGGGGACTTTCCAGGGTGGGTGTGGACTGGGCGGAGTTGGGGAGTGGCTAACCCTCAGATGCTGCATAAAAGCAGCCGCTTTTCGCTTGTAC	2639	4.0942287	0.44144512677122316	1.1780545800334745
p1	TGCTGAAGTGGGAGTTTGACAGCTCCCTAGCACGAAAACACATAGCCCGAGAGCTGCGTCCGGAGTACTACAAAGACTGCTGACAAAGAAGTTTCTAACTAGGACTTCCGCTGGGGACTTTCCAGGGTGGGTGTGGCCTGGGCGGAGTTGGGGAGTGGCTAACCCTCAGATGCTGCATAAAAGCAGCCGCTTTTCGCTTGTAC	2303	3.898279	0.4383501038839788	1.1264014815936387
p8	GCTAGTGTGGAGGTTTGACAGCCGCCTAGCGTTCCATCACATGGCCCGAGAGCTGCATCCGTAGTACTACAAGAACTGAAGAACTGCTGACATCGAGCTTTCTACAAGGGACTTTCCGCTGGGGACTTTCCAAGGGAGGCGTGGCCTGGGCGGGACCGGGGAGTGGCGAGCCCTCAGATGCTGCATATAAGCAGCTGCTTTCTGCCTGT	1437	4.617175	1.0427079946549578	2.1260927412879767
p3	GTTAGAGTGGAGGTTTGACAGCCGCCTAGCATTTCATCACGTGGCACGAGAGATGCATCCAGAGTACTACAAGAACTGCTGACACAAGAACTGCTGACATCGAGATTTCTACAAGGGACTTTCCGCTGGGGACTTTCCAGGGAGGTGTGGCCGGGGCGGGACGGGGAGTGGCGAGCCCTCAGATGCTGCATATAAGCAGCTGCTTTCTGCCTGT	2344	4.814288	1.227046104	2.0827444899834333
p5	GTTAGTGTGGAAGTTTGACAGCCTCTTAGCATTTCATCACAAGGCCCGAGAGCTGCATCCGGAATACTACAAGAACTGCTGACAGCGTACTTCTACAAGGGACTTTCCGCTGGGGACTTTCCAGGGAGGCGTGGCCGGGGCGGGACTGGGGAGTGGCGAGCCCTCAGATGCTGCATATAAGCAGCCGCTTTTTGCCTGTA	1414	3.9934552	1.1083944161854111	2.0409626585017344
p6	ATTAAGGTGGAAGTTTGACAGCAGCCTAGCACGCAGACACTTGGCCCGTGAGCTACATCCGGAGTATTACAAAGACTGCTGACACAGAAGGGACTTTCCGCTGGGACTTTCCACTGGGGCGTTCCAGGAGGAGGGGTCTGGGCGGGACTGGGAGTGGCCAACCCTCAGATGCTGCATATAAGCAGCTGCTTTTCGCCTGT	118	4.2365537	0.9589459710201752	2.280709428227068
p2	GCTCATGTGGAAGTTTGACAGCCGCTTAGCATTTCATCATATGGCCCGAGAGATGCATCCGGAGTACTACAAGAACTGATGACACCGACTTTCTACAAGGGACTTTCCGCTGGGGACTTTCCAGGGAAGGCGTGGCCTGGGCGGGACTGGGGAGTGGCGAGCCCTCCGATGCTGCATATAAGCAGCTGCTTTTGCCTGTA	561	4.2023835	1.081916586221188	2.078767004354823
p1	TGCTGAAGTGGGAGTTTGACAGCGCCCTAGCACGAAAGCACATAGCCCGAGAGTTGCATCCGGAGTACTACAAAGACTGCTGACAAAGAAGTTTCTAACTAGGACTTCCGCTGGGGACTTTCCAGGGGTGTGGCCTGGGCGGAGTTGGGGAGTGGCTAACCCTCAGATGCTGCATAAAAGCAGCCGCTTCTCGCTTGTAC	562	4.044526	0.4431892988414601	1.1539053896063494
p1	TGCTGAAGTGGGAGTTTGACAGCGCCCTAGCACGAAAGCACATAGCCCGAGAGTTGCATCCGGAGTACTACAAAGACTGCTGACAAAGAAGTTTCTAACTAGGACTTCCGCTGGGGACTTTCCAGGGGTGTGGCCTGGGCGGAGTTGGGGAGTGGCTAACCCTCAGATGCTGCATAAAAGCAGCCGCTTCTCGCTTGTAC	562	4.044526	0.4431892988414601	1.1539053896063494
p6	ATTAAGGTGGAAGTTTGACAGCAGCCTAGCACGCAGACACTTGGCCCGTGAGCTACATCCGGAGTATTACAAAGACTGCTGACACAGAAGGGACTTTCCGCTGGGACTTTCCACTGGGGCGTTCCAGGAGGAGGGGTCTGGGCGGGACTGGGAGTGGCCAACCCTCAGATGCTGCATATAAGCAGCTGCTTTTCGCCTGT	118	4.2365537	0.9589459710201752	2.280709428227068
p1	TGCTGAAGTGGGAGTTTGACAGCGCCCTAGCACGAAAACACATAGCCCGAGAGTTGCGTCCGGAGTACTACAAAGACTGCTGACAAAGAAGTTTCTAACTAGGACTTCCGCTGGGGACTTTCCAGGGGTGGGTGTGGCCTGGGCGGAGTTGGGGAGTGGCTAACCCTCAGATGCTGCATAAAAGCAGCCGCTTTTCGCTTGTAC	1254	4.2221255	0.4163978607183808	1.2161797662569123
p8	GCTAGTGTGGAAGTTTGACAGCCGCCTAGCGTTCCGTCACATGGCCCGAGAGCTGCATCCGGAGTACTACAAGAACTGCTGACATCGAGCTTTCTACAAGGGACTTTCCGCTGGGGACTTTCCAGGGAGGCGTGGCCTGGGCGGGACTGGGGAGTGGCGAGCCCTCAGATGCTGCATATAAGCAGCTGCTTTCTGCCTGT	200	4.3060684	0.9181934442653951	2.132100635012919
p9	GTTACAGTGGAAGTTTGACAGCACCCTAGCATTTCACCACAGGGCCAAGGAGCTGTTTCCGGAGTACTACAAGAACTGCTGACACCGAGCTTCTATAAGGGACTTTCCGCTGGGGACTTTCCAGGGGAGGCGTGGCCTGGGCGGGACAGGGGAGTGGCGAGCCCTCAGATGCTGCATATAAGCAGCCGCTTTTTGCCTGT	1815	4.6553907	1.0093869098941508	2.1698980897079836
p3	GTTAGAGTGGAGGTTTGACAGCCGCCTAGCATTTCATCACGTGGCACGAGAGCTGCATCCAGAGTACTACAAGAACTGCTGACACAGGAACTGCTGACATCGAGATTTCTACAAGGGACTTTCCGCTGGGGACTTTCCAGGGAGGTGTGGCCGGGGCGGGACGGGGAGTGGCGAGCCCTCAGATGCTGCATATAAGCAGCTGCTTTTTGCCTGT	1934	5.1225214	1.231744059433715	2.134709733529016
p1	TGCTGAAGTGGGAGTTTGACAGCGCCCTAGCACGAAAGCACATAGCCCGAGAGCTGCATCCGGAGTACTACAAAGACTGCTGACAAAGAAGTTTCTAACTAGGACTTCCGCTGGGGACTTTCCAGGGGTGTGGCCTGGGCGGAGTTGGGGAGTGGCTAACCCTCAGATGCTGCATAAAAGCAGCCGCTTCTCGCTTGTAC	562	4.0677295	0.4501950751740383	1.1229030027027183
p6	ATTAAGGTGGAAGTTTGACAGCAGCCTAGCACGCAGACACTTGGCCCGTGAGCTACATCCGGAGTATTACAAAGACTGCTGACACAGAAGGGACTTTCCGCTGGGACTTTCCACTGGGGCGTTCCAGGAGGAGGGGTCTGGGCGGGACTGGGAGTGGCCAACCCTCAGATGCTGCATATAAGCAGCTGCTTTTCGCCTGT	118	4.2365537	0.9589459710201752	2.280709428227068
p1	TGCTGAAGTGGGAGTTTGACAGCGCCCTAGCACGAAAACACATAGCCCGAGAGTTGCGTCCGGAGTACTACAAAGACTGCTGACAAAGAAGTTTCTAACTAGGACTTCCGCTGGGGACTTTCCAGGGGTGGGTGTGGCCTGGGCGGAGTTGGGGAGTGGCTAACCCTCAGATGCTGCATAAAAGCAGCCGCTTTTCGCTTGTAC	1282	4.2221255	0.4163978607183808	1.2161797662569123
p6	ATTAAGGTGGAAGTTTGACAGCAGCCTAGCACGCAGACACTTGGCCCGTGAGCTACATCCGGTGTATTACAAAGACTGCTGACACAGAAGGGACTTTCCGCTGGGACTTTCCACTGGGGCGTTCCAGGAGGAAGGGTCTGGGCGGGACTGGGAGTGGCCAACCCTCAGATGCTGCATATAAGCAGCTGCTTTTCGCCTGT	62	4.2140975	1.1444544517990656	2.3619487208849654
p6	ATTAATGTGGAAGTTTGACAGCAGCCTAGCACGCAGACACTTGGCCCGTGAGCTACATCCGGAGTATTACAAAGACTGCTGACACAGAAGGGACTTTCCGCTGGGACTTTCCACTGGGGCGTTCCAGGAGGAGGGGTCTGGGCGGGACTGGGAGTGGCCAACCCCCAGATGCTGCATATAAGCAGCTGCTTTTCGCCTGT	1724	4.0747695	0.9781113084473646	2.3194429586163117
p8	GCTAGTGTGGAAGTTTGACAGCCGCCTAGCGTTCCATCACATGGCCCGAGAGCTGCATCCGGAGTACTACAAGAACTGAAGAACTGCTGACATCGAGCTTTCTACAAGGGACTTTCCGCTGGGGACTTTCCAAGGGAGGCGTGGCCTGGGCGGGACTGGGGAGTGGCGAGCCCTCAGATGCTGCATATAAGCAGCTGCTTTCTGCCTGT	1810	4.665383	1.0279948059633235	2.268160273810756
p6	ATTAAGGTGGAAGTTTGACAGCAGCCTAGCACGCAGACACTTGGCCCGTGAGCTACATCCGGAGTATTACAAAGACTGCTGACACAGAAGGGACTTTCCGCTGGGACTTTCCACTGGGGCGTTCCAGGAGGAGGGGTCTGGGCGGGACTGGGAGTGGCCAACCCTCAGATGCTGCATATAAGCAGCTGCTTTTCGCCTGT	118	4.2365537	0.9589459710201752	2.280709428227068
p10	GTTACAGTGGAAGTTTGACAGCAGCCTAGCATTTCATCACAAGGCCCGAGAGCTGCATCCGGAGTTTTACAAGAACTGCTGACATCGAGCTTTCTACAAGGGACTTTCCGCTGGGGACTTTCCAGGGAGGCGTGGCCTGGGCGGGACTGGGGAGTGGCGAGCCCTCAGATGCTGCATATAAGCAGCTGCTTTTTGCCTGT	33	4.5408573	1.100050378180844	2.1088758534076613
p5	GTTAGTGTGGAAGTTTGACAGCCTCTTAGCATTTCATCACAAGGCCCGAGAGCTGCATCCGGACTACTACAAGAACTGCTGACAGCGTACTTCTACAAGGGACTTTCCGCTGGGGACTTTCCAGGGAGGCGTGGCCGGGGCGGGACTGGGGAGTGGCGAGCCCTCAGATGCTGCATATAAGCAGCTGCTTTTTGCCTGTA	303	3.9774377	1.090445857655551	2.1071776893773824
p8	GCTAGTGTGGAAGTTTGACAGCCGCCTAGCGTTCCGTCACATGGCCCGAGAGCTGCATCCGGAGTACTACAAGAACTGCTGACATCGAGCTTTCTACAAGGGACTTTCCGCTGGGGACTTTCCAGGGAGGCGTGGCCTGGGCGGGACTGGGGAGTGGCGAGCCCTCAGATGCTGCATATAAGCAGCTGCTTTCTGCCTGT	200	4.3060684	0.9181934442653951	2.132100635012919
p1	TGCTGAAGTGGGAGTTTGACAGCTCCCTAGCACGAAAACACATAGCCCGAGAGCTGCGTCCGGAGTACTACAAAGACTGCTGACAAAGAAGTTTCTAACTAGGACTTCCGCTGGGGACTTTCCAGGGTGGGTGTGGACTGGGCGGAGTTGGGGAGTGGCTAACCCTCAGATGCTGCATAAAAGCAGCCGCTTTTCGCTTGTAC	2639	4.0942287	0.44144512677122316	1.1780545800334745
p11	ATTAGTGTGGAAATTTGACAGCCGTCTGGCATTTCATCACATGGCCCGAGAGCTGCATCCGGAGTACTACAAAGACTGCTGACAGCGAGCTTTCTACAAGGGACTTTCCGCTGGGGACTTTCCAGGGAGGTGTGGCCGGGGCGGGACTGGGGAGTGGCGAGCCCTCAGATGCTGCATATAAGCAGCTGCTTTCTGCTTGT	1750	3.9789457	1.1799908920896902	2.1181479863398125
p3	GTTAGAATGGAGGTTTGACAGCCGCCTAGCATTTCATCACATGGCCAGAGAGCTGCATCCAGAGTACTACAAGAACTGCTGACACAAAGAACTGCTGACATCGAGCTTTCTACAAGGGACTTTCCGCTGGGGACTTTCCAGGGAGGTGTGGCCGGGGCGGGACGGGGGAGTGGCGAGCCCTCAGATGCTGCATATAAGCAGCTGCTTTTTGCCTGT	2006	4.4692397	1.184721747	2.2321588356030437
p8	GCTAGTGTGGAGGTTTGACAGCCGCCTAGCGTTCCATCACATGGCCCGAGAGCTGCATCCGGAGTACTACAAGAACTGAAGAACTGCTGACATCGAGCTTTCTACAAGGGACTTTCCGCTGGGGACTTTCCAAGGGAGGCGTGGCCTGGGCGGGACTGGGGAGTGGCGAGCCCTCAGATGCTGCATATAAGCAGCTGCTTTCTGCCAGT	1810	4.7829375	1.0105629404370884	2.202394149269373
p8	GCTAGTGTGGAGGTTTGACAGCCGCCTAGCGTTCCATCACATGGCCCGAGAGCTGCATCCGGAGTACTACAAGGACTGAAGAACTGCTGACATCGAGCTTTCTACAAGGGACTTTCCGCTGGGGACTTTCCAAGGGAGGTGTGGCCTGGGCGGGACAGGGGAGTGGCGAGCCCTCAGATGCTGCATATAAGCAGCTGCTTTCTGCCTGT	2208	4.4282994	1.0993114503263182	2.238648063094616
p3	GTTAGAGTGGAGGTTTGACAGCCGCCTAGCATTTCATCACGTGGCACGAGAGCTGCATCCAGAGTACTACAAGAACTGCTGACACAAGAACTGCTGACATCGAGATTTCTACAAGGGACTTTCCGCTGGGGACTTTCCAGGGAGGTGTGGCCGGGGCGGGACGGGGAGTGGCGAGCCCTCAGATGCTGCATATAAGCAGCTGCTTTTTGCCTGT	2006	4.8535137	1.2370799817432432	2.0272171620588995
p10	GTTACAGTGGAAGTTTGACAGCAGCCTAGCATTTCATCACAAGGCCCGAGAGCTGCATCCGGAGTGTTACAAGAACTGCTGACATCGAGCTTTCTACAAGGGACTTTCCGCTGGGGACTTTCCAGGGAGGCGTGGCCTGGGCGGGACTGGGGAGTGGCGAGCCCTCAGATGCTGCATATAAGCAGCTGCTTTTTGCCTGT	66	4.58079	1.159126807370509	2.1361451216170386
p1	TGCTGAAGTGGGAGTTTGACAGCTCCCTAGCACGAAAACACATAGCCCGAGAGCTGCGTCCGGAGTACTACAAAGACTGCTGACAAAGAAGTTTCTAACTAGGACTTCCGCTGGGGACTTTCCAGGGTGGGTGTGGACTGGGCGGAGCTGGGGAGTGGCTAACCCTCAGATGCTGCATAAAAGCAGCCGCTTCTCGCTTGTAC	2922	3.9603193	0.4210288744379244	1.167809714987415
p6	ATTAAGGTGGAAGTTTGACAGCAGCCTAGCACGCAGACACTTGGCCCGTGAGCTACATCCGGAGTATTACAAAGACTGCTGACACAGAAGGGACTTTCCGCTGGGACTTTCCACTGGGGCGTTCCAGGAGGAGGGGTCTGGGCGGGACTGGGAGTGGCCAACCCTCAGATGCTGCATATAAGCAGCTGCTTTTCGCCTGT	118	4.2365537	0.9589459710201752	2.280709428227068
p6	AGTAAGGTGGAAGTTTGACAGCAGCCTAGCACGCAGACACTTGGCCCGTGAGCTACATCCGGAGTATTACAAAGACTGCTGACACAGAAGGGACTTTCCGCTGGGACTTTCCACTGGGGCGTTCCAGGAGGAGGGGTCTGGGCGGGACTGGGAGTGGCCAACCCTCAGATGCTGCATATAAGCAGCTGCTTTTCGCCTGT	118	4.3049603	0.9659091235047552	2.3403965434440988
p1	TGCTGAAGTGGGAGTTTGACAGCGCCCTAGCACGAAAGCACATAGCCCGAGAGTTGCGTCCGGAGTACTACAAAGACTGCTGACAAAGAAGTTTCTAACTAGGACTTCCGCTGGGGACTTTCCAGGGGTGGGTGTGGCCTGGGCGGAGTTGGGGAGTGGCTAACCCTCAGATGCTGCATAAAAGCAGCCGCTTCTCGCTTGTAC	1282	4.1604767	0.407926824	1.1822514170620997
p6	ATTAAGGTGGAAGTTTGACAGCAGCCTAGCACGCAGACACTTGGCCCGTGAGCTACATCCGGAGTATTACAAAGACTGCTGACACAGAAGGGACTTTCCGCTGGGACTTTCCACTGGGGCGTTCCAGGAGGAGGGGTCTGGGCGGGACTGGGAGTGGCCAACCCTCAGATGCTGCATATAAGCAGCTGCTTTTTGCCTGT	118	4.2662373	0.9844949857538169	2.341996277229502
p1	TGCTGAAGTGGGAGTTTGACAGCTCCCTAGCACGAAAACACAGAGCCCGAGAGCTGCGTCCGGAGTACTACAAAGACTGCTGACAAAGAAGTTTCTAACTAGGACTTCCGCTGGGGACTTTCCAGGGTGGGTGTGGACTGGGCGGAGTTGGGGAGTGGCTAACCCTCAGATGCTGCATAAAAGCAGCCGCTTCTCGCTTGTAC	2922	3.945251	0.4314639401556395	1.168256519310014
p1	TGCTGAAGTGGGAGTTTGACAGCGCCCTAGCACGAAAGCACATAGCCCGAGAGTTGCGTCCGGAGTACTACAAAGACTGCTGACAAAGAAGTTTCTAACTAGGACTTCCGCTGGGGACTTTCCAGGGGTGGGTGTGGCCTGGGCGGAGTTGGGGAGTGGCTAACCCTCAGATGCTGCATAAAAGCAGCCGCTTCTCGCTTGTAC	1254	4.1604767	0.407926824	1.1822514170620997
p11	ATTAGTGTGGAAATTTGACAGCCGTCTGGCATTTTATCACATGGCCCGAGAGCTGCATCCGGAGTATTACAAAGACTGCTGACAGCGAGCTTTCTACAAGGGAGTTTCCGCTGGGGACTTTCCAGGGAGGTGTGGCCGGGGCGGGACTGGGGAGTGGCGAGCCCTCAGATGCTGCATATAAGCAGCTGCTTTCTGCCTGT	1396	3.6777759	1.1278724005277299	2.2467332052836584
p8	GCTAGTGTGGAAGTTTGACAGCCGCCTAGCGTTCCATCACAGGGCCTGAGAGCTGCATCCGGAGTACTACAAGAACTGAAGAACTGCTGACATCGAGCTTTCTACAAGGGACTTTCCGCTGGGGACTTTCCAAGGGAGGCGTGGCCTGGGCGGGACTGGGGAGTGGCGAGCCCTCAGATGCTGCATATAAGCAGCTGCTTTCTGCCTGT	2208	4.694095	1.0928640945116423	2.2353765308937663
p5	GTTAGTGTGGAAGTTTGACAGCCTCTTAGCATTTCATCACAAGGCCCGAGAGCTGCATCCGGACTACTACAAGAACTGCTGACAGCGTACTTCTACAAGGGACTTGCCGCTGGGGACTTTCCAGGGAGGCGTGGCCGGGGCGGGACTGGGGAGTGGCGAGCCCTCAGATGCTGCATATAAGCAGCTGCTTTTTGCCTGTA	303	3.235535	0.9656632945471884	1.651858496442031
p1	TGCTGAAGTGGGAGTTTGACAGCTCCCTAGCACGAAAACACATAGCCCGAGAGCTGCGTCCGGAGTACTACAAAGACTGCTGACAAAGAAGTTTCTAACTAGGACTTCCGCTGGGGACTTTCCAGGATGGGTGTGGACTGGGCGGAGTTGGGGAGTGGCTAACCCTCAGATGCTGCATAAAAGCAGCCGCTTTTCGCTTGTAC	2922	4.0120625	0.4084235480957282	1.1973532976730314
p1	TGCTGAAGTGGGAGTTTGACAGCTCCCTAGCACGAAAACACATAGCCCGAGAGCTGCGTCCGGAGTACTACAAAGACTGCTGACAAAGAAGTTTCTAACTAGGACTTCCGCTGGGGACTTTCCAGGGTGGGTGTGGCCTGGGCGGAGTTGGGGAGTGGCTAACCCTCAGATGCTGCATAAAAGCAGCCGCTTTTCGCTTGTAC	2639	3.898279	0.4383501038839788	1.1264014815936387
p10	GTTACAGTGGAAGTTTGACAGCAGCCTAGCATTTCATCACAAGGCCCGAGAGCTGCATCCGGAGTTTTACAAGAACTGCTGACATCGAGCTTTCTACAAGGGACTTTCCGCTGGGGACTTTCCAGGGAGGCGTGGCCTGGGCGGGACTGGGGAGTGGCGAGCCCTCAGATGCTGCATATAAGCAGCTGCTTTTTGCCTGT	66	4.5408573	1.100050378180844	2.1088758534076613
p2	GCTCGTGTGGAAGTTTGACAGCCGCTTAGCATTTCGTCATATGGCCCGAGAGATGCATCTGGAGTACTACAAGAACTGCTGACACCGACTTTCTACAAGGGACTTTCCGCTGGGGACTTTCCAGGGAAGGCGTGGCCTGGGCGGGACTGGGGAGTGGCGAGCCCTCCGATGCTGCATATAAGCAGCTGCTTTTGCCTGTA	1255	3.8139846	1.1356513896583293	1.9615490033974707
p1	TGCTGAAGTGGGAGTTTGACAGCTCCCTAGCACGAAAACACATAGCCCGAGAGCTGCGTCCGGAGTACTACAAAGACTGCTGACAAAGAAGTTTCTAACTAGGACTTCCGCTGGGGACTTTCCAGGGTGGGTGTGGCCTGGGCGGAGTTGGGGAGTGGCTAACCCTCAGATGCTGCATAAAAGCAGCCGCTTTTCGCTTGTAC	2639	3.898279	0.4383501038839788	1.1264014815936387
p6	ATTAAGGTGGAAGTTTGACAGCAGCCTAGCACGCAGACACTTGGCCCGTGAGCTACATCCGGAGTATTACAAAGACTGCTGACACAGAAGGGACTTTCCGCTGGGACTTTCCACTGGGGCGCTCCAGGAGGAGGGGTCTGGGCGGGACTGGGAGTGGCCAACCCCCAGATGCTGCATATAAGCAGCTGCTTTTCGCCTGT	974	3.9963417	1.1144352335486716	2.291766393197406
p6	GAGAAATATTAATGTGGAAGTTTGACAGCAGCCTAGCACGCAGACACTTGGCCCGTGAGCTACATCCGGAGTATTACAAAGACTGCTGACACAGAAGGGACTTTCCACTGGGGCGTTCCAGGAGGAGGGGTCTGGGCGGACTGGGAGTGGCCAACCCCCAGATGCTGCATATAAGCAGCTGCTTCTCGCCTGTACTGGGT	2556	3.1599607	0.8471641497718202	1.292957115626508
p1	TGCTGAAGTGGGAGTTTGACAGCTCCCTAGCACGAAAACACATAGCCCGAGAGCTGCGTCCGGAGTACTACAAAGACTGCTGACAAAGAAGTTTCTAACTAGGACTTCCGCTGGGGACTTTCCAGGGTGGGTGCGGACTGGGCGGAGTTGGGGAGTGGCTAACCCTCAGATGCTGCATAAAAGCAGCCGCTTTTCGCTTGTAC	2922	3.9509714	0.4831476646112874	1.2840601456364922
p1	TGCTGAAGTGGGAGTTTGACAGCTCCCTAGCACGAAAACACATAGCCCGAGAGCTGCGTCCGGAGTACTACAAAGACTGCTGACAAAGAAGTTTCTAACTAGGACTTCCGCTGGGGACTTTCCAGGGTGGGTGTGGACTGGGCGGAGTTGGGGAGTGGCTAACCCTCAGATGCTGCATAAAAGCAGCCGCTTTTCGCTTGTAC	2639	4.0942287	0.44144512677122316	1.1780545800334745
p3	GTTAGAATGGAGGTTTGACAGCCGCCTAGCATTTCATCACATGGCCCGAGAGCTGCATCCAGAGTACTACCAGAACTGCTGACACAAGAACTGCTGACATCGAGCTTTCTACAAGGGACTTTCCGCTGGGGACTTTCCAGGGAGGTGTGGCCGGGGCGGGACGGGGAGTGGCGAGCCCTCAGATGCTGCATATAAGCAGCTGCTTTTTGCCTGT	797	4.10736	1.231328133908148	2.220817825136343
p2	GCTCATGTGGAAGTTTGACAGCCGCTTAGCATTTCATCATATGGCCCGAGAGATGCATCCGGAGTACTACAAGAACTGATGACACCGACTTTCTACAAGGGACTTTCCGCTGGGGACTTTCCAGGGAAGGCGTGGCCTGGGCGGGACTGGGGAGTGGCGAGCCCTCCGATGCTGCATATAAGCAGCTGCTTTTGCCTGTA	561	4.2023835	1.081916586221188	2.078767004354823
p8	GCTAGTGTGGAGGTTTGACAGCCGCCTAGCGTTCCATCACATGGCCCGAGAGCTGCATCCGGAGTACTACATTAACTGAAGAACTGCTGACATCGAGCTTTCTACAAGGGACTTTCCACTGGGGACTTTCCAAGGGAGGCGTGCCCTGGGCGGGACTGGGGAGTGGCGAGCCCTCAGATGCTGCATATAAGCAGCTGCTTTCTGCCTGT	1437	4.515181	1.104181413107464	2.169488493906141
p3	GTTAGAATGGAGGTTTGACAGCCGCCTAGCATTTCATCACATGGCCCGAGAGCTGCATCCAGAGTACTACCAGAATTGCTGACACAAGAACTGCTGACATCGAGCTTTCTACAAGGGACTTTCCGCTGGGGACTTTCCAGGGAGGTGTGGCCGGGGCGGGACGGGGGAGTGGCGAGCCCTCAGATGCTGCATATAAGCAGCTGCTTTTTGCCTGT	501	4.155099	1.213953343000617	2.298648594275058
p2	GCTCGTGTGGAAGTTTGACAGCCGCTTAGCATTTCATCATATGGCCCGAGAGATGCATCCGGAGTACTACAAGAACTGATGACACCGACTTTCTACAAGGGACTTTCCGCTGGGGACTTTCCAGGGAAGGCGTGGCCTGGGCGGGACTGGGGAGTGGCGAGCCCTCCGATGCTGCATATAAGCAGCTGCTTTTGCCTGTA	74	4.15102	1.1106616080937612	2.0678136797556945
p2	GCTCGTGTGGAAGTTTGACAGCCGCTTAGCATTTCGTCATATGGCCCGAGAGATGCATCCGGAGTACTACAAGAACTGATGACACCGACTTTCTACAAGGGACCTTCCGCTGGGGACTTTCCAGGGAAGGCGTGGCCTGGGCGGGACTGGGGAGTGGCGAGCCCTCCGATGCTGCATATAAGCAGCTGCTTTTGCCTGTA	561	3.7113655	0.38502299597762374	1.224640594458636
p3	GTTAGAGTGGAGGTTTGACAGCCGCCTAGCATTTCATCACGTGGCACGAGAGCTGCATCCAGAGTACTACAAGAACTGCTGACACAAGAACTGCTGACATCGAGCTTTCTACAAGGGACTTTCCGCTGGGGACTTTCCAGGGAGGTGTGGCCGGGGCGGGACGGGGGAGTGGCGAGCCCTCAGATGCTGCATATAAGCAGCTGCTTTTTGCCTGT	2006	5.080186	1.2450118426393983	2.0200170565611812
p5	GTTAGTGTGGAAGTTTGACAGCCTCTTAGCATTTCATCACAAGGCCCGAGAGCTGCATCCGGACTACTACAAGAACTGCTGACAGCGTACTTCTACAAGGGACTTTCCGCTGGGGACTTTCCAGGGAGGCGTGGCCGGGGCGGGACTGGGGAGTGGCGAGCCCTCAGATGCTGCATATAAGCAGCTGCTTTTTGCCTGTA	713	3.9774377	1.090445857655551	2.1071776893773824
p1	TGCTGAAGTGGGAGTTTGACAGCTCCCTAGCACGAAAACACATAGCCCGAGAGCTGCGTCCGGAGTACTACAAAGACTGCTGACAAAGAAGTTTCTAACTAGGACTTCCGCTGGGGACTTTCCAGGGTGGGTGTGGCCTGGGCGGAGTTGGGGAGTGGCTAACCCTCAGATGCTGCATAAAAGCAGCCGCTTTTCGCTTGTAC	2639	3.898279	0.4383501038839788	1.1264014815936387
p6	ATTAATGTGGAAGTTTGACAGCAGCCTAGCACGCAGACACTTGGCCCGTGAGCTACATCCGGAGTATTACAAAGACTGCTGACACAGAAGGGACTTTCCGCTGGGACTTTCCACTGGGGCGTTCCAGGAGGAGGGGTCTGGGCGGGACTGGGAGTGGCCAACCCCCAGATGCTGCATATAAGCAGCTGCTTTTCGCCTGT	2556	4.0747695	0.9781113084473646	2.3194429586163117
p1	TGCTGAAGTGGGAGTTTGACAGCGCCCTAGCACGAAAACACGTAGCCCGAGAGTTGCGTCCGGAGTACTACAAAGACTGCTGACAAAGAAGTTTCTAACTAGGACTTCCGCTGGGGACTTTCCAGGGGTGGGTGTGGCCTGGGCGGAGTTGGGGAGTGGCTAACCCTCAGATGCTGCATAAAAGCAGCCGCTTTTCGCTTGTAC	1282	4.3462486	0.4249358405045223	1.1648444499140285
p6	ATTAAGGTGGAAGTTTGACAGCAGCCTAGCACGCAGACACTTGGCCCGTGAGCTACATCCGGAGTATTACAAAGACTGCTGACACAGAAGGGACTTTCCGCTGGGACTTTCCACTGGGGCGTTCCAGGAGGAGGGGTCTGGGCGGGACTGGGAGTGGCCAACCCTCAGATGCTGCATATAAGCAGCTGCTTTTCGCCTGT	62	4.2365537	0.9589459710201752	2.280709428227068
p8	GCTAGTGTGGAAGTTTGACAGCCGCCTAGCGTTCCATCACATGGCCCGAGAGCTGCATCCGGAGTACTACAAGAACTGAAGAACTGCTGACATCGAGTTTTCTACAAGGGACTTTCCGCTGGGGACTTTCCAAGGGAGGCGTGGCCTGGGCGGGACTGGGGAGTGGCGAGCCCTCAGATGCTGCATATAAGCAGCTGCTTTCTGCCTGT	1003	4.6053815	1.0176959480698986	2.343170855017875
p5	GTTAGTGTGGAAGTTTGACAGCCTCTTAGCATTTCATCACAAGGCCCGAGAGCTGCATCCGGACTACTACAAGAACTGCTGACAGCGTACTTCTACAAGGGACTTTCCGCTGGGGACTTTCCAGGGAGGCGTGGCCGGGGCGGGACTGGGGAGTGGCGAGCCCTCAGATGCTGCATATAAGCAGCTGCTTTTTGCCTGTA	713	3.9774377	1.090445857655551	2.1071776893773824
p1	TGCTGAAGTGGGAGTTTGACAGCGCCCTAGCACGAAAGCACATAGCCCGAGAGTTGCGTCCGGAGTACTACAAAGACTGCTGACAAAGAAGTTTCTAACTAGGACTTCCGCTGGGGACTTTCCAGGGTGGGTGTGGCCTGGGCGGAGTTGGGGAGTGGCTAACCCTCAGATGCTGCATAAAAGCAGCCGCTTTTCGCTTGTAC	1254	3.9437377	0.4063280287163023	1.1458344168520298
p6	ATTAATGTGGAAGTTTGACAGCAGCCTAGCACGCAGACACTTGGCCCGTGAGATACATCCGGAGTATTACAAAGACTGCTGACACAGAAGGGACTTTCCGCTGGGACTTTCCACTGGGGCGTTCCAGGAGGAGGGGTCTGGGCGGGACTGGGAGTGGCCAACCCCCAGATGCTGCATATAAGCAGCTGCTTTTCGCCTGT	2556	3.8751957	0.9951392892791596	2.281432227315404
p1	TGCTGAAGTGGGAGTTAGACAGCTCCCTAGCACGAAAACACATAGCCCGAGAGCTGCGTCCGGAGTACTACAAAGACTGCTGACAAAGAAGTTTCTAACTAGGACTTCCGCTGGGGACTTTCCAGGGTGGGTGTGGCCTGGGCGGAGTTGGGGAGTGGCTAACCCTCAGATGCTGCATAAAAGCAGCCGCTTTTCGCATGTCC	2639	3.936154	0.41317524259656346	1.0788667432587211
p8	GCTAGTGTGGAAGTTTGACAGCCGCCTAGAGTTCCATCACATGGCCCGAGAGCTGCATCCGGAGTACTACAAGAACTGAAGAACTGCTGACATCGAGCTTTCTACAAGGGACTTTCCGCTGGGGACTTTCCAAGGGAGGCGTGGCCTGGGCGGGACTGGGGAGTGGCGAGCCCTCAGATGCTGCATATAAGCAGCTGCTTTCTGCCTGT	1003	4.945694	1.0471767801297376	2.2342569412638063
p5	GTTAGTGTGGAAGTTTGACAGCCGCTTAGCATTTCATCACAAGGCCCGAGAGCTGCATCCGGACTACTACAAGAACTGCTGACAGCGTACTTCTACAAGGGACTTTCCGCTGGGGACTTTCCAGGGAGGCGTGGCCGGGGCGGGACTGGGGAGTGGCGAGCCCTCAGATGCTGCATATAAGCAGCCGCTTTTTGCCTGTA	1057	3.9480603	1.0872907186519323	2.0793557394682374
p10	GTTACAGTGGAAGTTTGACAGCAGCCTAGCATTTCATCACAAGGCCCGAGAGCTGCATCCGGAGTTTTACAAGAACTGCTGACATCGAGCTTTCTACAAGGGACTTTCCGCTGGGGACTTTCCAGGGAGGCGTGGCCTGGGCGGGACTGGGGAGTGGCGAGCCCTCAGATGCTGCATATAAGCAGCTGCTTTTTGCCTGT	66	4.5408573	1.100050378180844	2.1088758534076613
p1	TGCTGAAGTGGGAGTTTGACAGCGCCCTAGCACGAAAGCACATAGCCCGAGAGCAGCATCCGGAGTACTACAAAGACTGCTGACAAAGAAGTTTCTAACTAGGACTTCCGCTGGGGACTTTCCAGGGGTGTGGCCTGGGCGGAGTTGGGGAGTGGCTAACCCTCAGATGCTGCATAAAAGCAGCCGCTTCTCGCTTGTAC	562	3.9289458	0.44503731044172395	1.122778706362241
p8	GCTAGTGTGGAAGTTTGACAGCCGCCTAGCGTTCCATCACATGGCCCGAGAGCTGCATCCGGAGTACTACAAGAACTGAAGAACTGCTGACATCGAGCTTTCTACAAGGGACTTTCCGCTGGGGACTTTCCAAGGGAGGCGTGGCCTGGGCGGGACTGGGGAGTGGCGAGCCCTCAGATGCTGCATATAAGCAGCTGCTTTCTGCCTGT	1003	4.665383	1.0279948059633235	2.268160273810756
p6	ATTAAGGTGGAAGTTTGACAGCAGCCTAGCACGCAGACACTTGGCCCGTGAGCTACATCCGGAGTATTACAAAGACTGCTGACACAGAAGGGACTTTCCGCTGGGACTTTCCACTGGGGCGTTCCAGGAGGAGGGGTCTGGGCGGGACTGGGAGTGGCCAACCCTCAGATGCTGCATATAAGCAGCTGCTTTTCGCCTGT	62	4.2365537	0.9589459710201752	2.280709428227068
p11	ATTAGTGTGGAAATTTGACAGCCGCCTGGCATTTAATCACATGGCCCGAGAGCTGCATCCGGAGTACTACAAAGACTGCTGACAGCGAGCTTTCTACAAGGGACTTTCCGCTGGGGACTTTCCAGGGAGGTGTGGCCGGGGCGGGACTGGGGAGTGGCGAGCCCTCAGATGCTGCATATAAGCAGCTGCTTTCTGCTTGT	2043	3.9884298	1.1542681586734513	2.0749426304656238
p1	TGCTGAAGTGGGAGTTTGACAGCGCCCTAGCACGAAAACACATAGCCCGAGAGCTGCGTCCGGAGTACTACAAAGACTGCTGACAAAGAAGTTTCTAACTAGGACTTCCGCTGGGGACTTTCCAGGGTGGGTGTGGCCTGGGCGGAGTTGGGGAGTGGCTAACCCTCAGATGCTGCATAAAAGCAGCCGCTTCTCGCTTGTAC	2303	3.814863	0.4256332363581082	1.1175050353994431
p9	GTTACAGTGGAAGTTTGACAGCACCCTAGCATTTCACCACAGGGCCAAAGAGCTGTTTCCGGAGTACTACAAGAACTGCTGACACCGAGCTTCTATAAGGGACTTTCCGCTGGGGACTTTCCAAGGGAGGCGTGGCCTGGGCGGGACAGGGGAGTGGCGAGCCCTCAGATGCTGCATATAAGCAGCCGCTTTTTGCCTGT	2608	4.7539268	1.0522370561629173	2.1984426530638053
p2	GCTGATGTGGAAGTTTGACAGCCGCTTAGCATTTCGTCATATGGCCCGAGAGATGCATCCGGAGTACTACAAGAACTGCTGACACCGACTTTCTACAAGGGACTTTCCGCTGGGGACTTTCCAGGGAAGGCGTGGCCTGGGCGGGACTGGGGAGTGGCGAGCCCTCCGATGCTGCATATAAGCAGCTGCTTTTTGCCTGTA	1628	4.29369	1.1190784135030911	2.1738278589211477
p6	ATTAAGGTGGAAGTTTGACAGCAGCCTAGCACGCAGACACTTGGCCCGTGAGCTACATCCGGAGTATTACAAAGACTGCTGACACAGAAGGGACTTTCCGCTGGGACTTTCCACTGGGGCGTTCCAGGAGGAGGGGTCTGGGCGGGACTGGGAGTGGCCAACCCTCAGATGCTGCATATAAGCAGCTGCTTTTCGCCTGT	62	4.2365537	0.9589459710201752	2.280709428227068
p11	ATTAGTGTGGAAATTTGACAGCCGCCTGGCATTTTATCACATGGCCCGAGAGCTGCATCCGGAGTACTACAAAGACTGCTGACAGCGAGCTTTCTACAAGGGACTTTCCGCTGGGGACTTTCCAGGGAGGTGTGGCCGGGGCGGGACTGGGGAGTGGCGAGCCCTCAGATGCTGCATATAAGCAGCTGCTTTCTGCCTGT	1396	3.7195385	1.1400368957469507	2.1961362015568113
p11	ATTAGTGTGGAAATTTGACAGCCGTCTGGCATTTTATCACATGGCCCGAGAGCTGCATCCGGAGTACTACAAAGACTGCTGACAGCGAGCTTTCTACAAGGGACTTTCCGCTGGGGACTTTCCAGGGAGGTGTGGCCGGGGCGGGACTGGGGAGTGGCGAGCCCTCAGATGCTGCATATAAGCAGCTGCTTTCTGCTTGT	1026	3.623	1.1489897111276417	2.1727749150686217
p8	GCTAGTGTGGAAGTTTGACAGCCGCCTAGCGTTCCATCACATGGCCCGAGAGCTGCATCCGGAGTACTACAAGAACTGAAGAACTGCTGACATCGAGCTTTCTACAAGGGACTTTCCGCTGGGGACTTTCCAAGGGAGGCGTGGCCTGGGCGGGACTGGGGAGTGGCGAGCCCTCAGATGCTGCATATAAGCAGCTGCTTTCTGCCTGT	1003	4.665383	1.0279948059633235	2.268160273810756
p1	TGCTGAAGTGGGAGTTTGACAGCGCCCTAGCACGAAAACACATAGCCCGAGAGTTGCGTCCGGAGTACTACAAAGACTGCTGACAAAGAAGTTTCTAACTAGGACTTCCGCTGGGGACTTTCCAGGGGTGGGTGTGGCCTGGGCGGAGTTGGGGAGTGGCTAACCCTCAGATGCTGCATAAAAGCAGCCGCTTCTCGCTTGTAC	1254	4.120981	0.42250240428712543	1.1699654597666294
p2	GCTCGTGTGGAAGTTTGACAGCCGCTTAGCATTTCATCATGTGGCCCGAGAGATGCATCCGGAGTACTACAAGAACTGATGACACCGACTTTCTACAAGGGACTTTCCGCTGGGGACTTTCCAGGGAAGGCGTGGCCTGGGCGGGACTGGGGAGTGGCGAGCCCTCCGATGCTGCATATAAGCAGCTGCTTTTGCCTGTA	74	4.420409	1.081659591487586	2.107406513364475
p1	TGCTGAAGTGGGAGTTTGACAGCGCCCTAGCACGAAAGCACATAGCCCGAGAGTTGCATCCGGAGTACTACAAAGACTGCTGACAAAGAAGTTTCTAACTAGGACTTCCGCTGGGGACTTTCCAGGGGTGTGGCCTGGGCGGAGTTGGGGAGTGGCTAACCCTCAGATGCTGCATAAAAGCAGCCGCTTCTCGCTTGTAC	562	4.044526	0.4431892988414601	1.1539053896063494
p1	TGCTGAAGTGGGAGTTTGACAGCGCCCTAGCACGAAAGCACATAGCCCGAGAGTTGCATCCGGAGTACTACAAAGACTGCTGACAAAGAAGTTTCTAACTAGGACTTCCGCTGGGGACTTTCCAGGGGTGTGGCCTGGGCGGAGTTGGGGAGTGGCTAACCCTCAGATGCTGCATAAAAGCAGCCGCTTCTCGCTTGTAC	562	4.044526	0.4431892988414601	1.1539053896063494
p2	GCTCATGTGGAAGTTTGACAGCCGCTTAGCATTTCATCATATGGCCCGAGAGATGCATCCGGAGTACTACAAGAACTGATGACACCGACTTTCTACAAGGGACTTTCCGCTGGGGACTTTCCAGGGAAGGCGTGGCCTGGGCGGGACTGGGGAGTGGCGAGCCCTCCGATGCTGCATATAAGCAGCTGCTTTTGCCTGTA	561	4.2023835	1.081916586221188	2.078767004354823
p6	ATTAAGGTGGAAGTTTGACAGCAGCCTAGCACGCAGACACTTGGCCCGTGAGCTACATCCGGAGTATTACAAAGACTGCTGACACAGAAGGGACTTTCCGCTGGGACTTTCCACTGGGGCGTTCCAGGAGGAGGGGTCTGGGCGGGACTGGGAGTGGCCAACCCTCAGATGCTGCATATAAGCAGCTGCTTTTCGCCTGT	62	4.2365537	0.9589459710201752	2.280709428227068
p2	GCTCGTGTGGAAGTTTGACAGCCGCTTAGCATTTCGTCATATGGCCCGAGAGATGCATCCGGAGTACTACAAGAACTGCTGACACCGACTTTCTACAAGGGACTTTCCGCTGGGGACTTTCCAGGGAAGGCGTGGCCTGGGCGGGACTGGGGAGTGGCGAGCCCTCCGATGCTGCATATAAGCAGCTGCTTTTGCCTGTA	1255	4.054877	1.1204879624986437	2.2411256518989666
p8	GCTAGTGTGGAGGTTTGACAGCCGCCTAGCGTTCCATCACATGGCCCGAGAGCTGCATCCGGAGTACTACAAGAACTGAAGAACTGCTGACATCGAGCTTTCTACAAGGGACTTTCCGCTGGGGACTTTCCAAGGGAGGTGTGGCCTGGGCGGGACAGGGGAGTGGCGAGCCCTCAGATGCTGCATATAAGCAGCTGCTTTCTGCCTGT	2208	4.465654	1.0931819217941925	2.2444111849951445
p11	ATTAGTATGGAAATTTGACAGCCGCCTGGCATTTCATCACATGGCCCGAGAGCAGCATCCGGAGTACTACAAAGACTGCTGACAGCGAGCTTTCTACAAGGGACTTTCCGCTGGGGACTTTCCAGGGAGGTGTGGCCGGGGCGGGACTGGGGAGTGGCGAGCCCTCAGATGCTGCATATAAGCAGCTGCTTTCTGCTTGT	1750	4.2194996	1.1311096597440495	2.0665114822259367
p6	ATTAATGTGGAAGTTTGACAGCAGCCTAGCACGCAGACACTTGGCCCGTGAGCTACATCCGGAGTATTACAAAGACTGCTGACACAGAAGGGACTTTCCGCTGGGACTTTCCACTGGGGCGTTCCAGGAGGAGGGGACTGGGCGGGACTGGGAGTGGCCAACCCCCAGATGCTGCATATAAGCAGCTGCTTTTCGCCTGT	2178	4.0726414	0.9647606918031778	2.4129112726361814
p8	GCTAGTGTGGAAGTTTGACAGCCGCCTAGCGTTCCGTCACATGGCCCGAGAGCTGCATCCGGAGTACTACAAGAACTGCTGACATCGAGCTTTCTACAAGGGACTTTCCGCTGGGGACTTTCCAGGGAGGCGTGGCCTGGGCGGGACTGGGGAGTGGCGAGCCCTCAGATGCTGCATATAAGCAGCTGCTTTCTGCCTGT	200	4.3060684	0.9181934442653951	2.132100635012919
p10	GTTACAGTGGAAGTTTGACAGCAGCCTAGCATTTCATCACAAGGCCCGAGAGCTGCATCCGGAGTTTTACAAGAACTGCTGACATCGAGCTTTCTACAAGGGACTTTCCGCTGGGGACTTTCCAGGGAGGCGTGGCCTGGGCGGGACTGGGGAGTGGCGAGCCCTCAGATGCTGCATATAAGCAGCTGCTTTTTGCCTGT	66	4.5408573	1.100050378180844	2.1088758534076613
p5	GTTAGTGTGGAAGTTTGACAGCCTCTTAGCATTTCATCACAAGGCCCGAGAGCTGCATCCGGACTACTACAAGAACTGCTGACAGCGTACTTCTACAAGGGACTTTCCGCTGGGGACTTTCCAGGGAGGCGTGGCCGGGGCGGGACTGGGGAGTGGCGAGCCCTCAGATGCTGCATATAAGCAGCTGCTTTTTGCCTGTA	713	3.9774377	1.090445857655551	2.1071776893773824
p2	GCTCGTGTGGAAGTTTGACAGCAGCTTAGCATTTCATCATGTGGCCCGAGAGATGCATCCGGAGTACTACAAGAACTGATGGCACCGACTTTCTACAAGGGACTTTCCGCTGGGGACTTTCCAGGGAAGGCGTGGCCTGGGCGGGACTGGGGAGTGGCGAGCCCTCCGATGCTGCATATAAGCAGCTGCTTTTGCCTGTA	561	4.0032897	1.0463023786187693	2.118811700355656
p10	GTTACAGTGGAAGTTTGACAGCAGCCTAGCATTTCATCACAAGGCCCGAGAGCTGCATCCGGAGTTTTACAAGAACTGCTGACATCGAGCTTTCTACAAGGGACTTTCCGCTGGGGACTTTCCAGGGAGGCGTGGCCTGGGCGGGACTGGGGAGTGGCGAGCCCTCAGATGCTGCATATAAGCAGCTGCTTTTTGCCTGT	33	4.5408573	1.100050378180844	2.1088758534076613
p1	TGCTGAAGTGGGAGTTTGACAGCTCCCTAGCACGAAAACACATAGCCCGAGAGCTGCGTCCGGAGTACTACAAAGACTGCTGACAAAGAAGTTTCTAACTAGGACTTCCGCTGGGGACTTTCCAGGGTGGGTGTGGACTGGGCGGAGTTGGGGAGTGGCTAACCCTCAGATGCTGCATAAAAGCAGCCGCTTTTCGCTTGTAC	2922	4.0942287	0.44144512677122316	1.1780545800334745
p1	TGCTGAAGTGGGAGTTTGACAGCTCCCTAGCACGAAAACACATAGCCCGAGAGCTGCGTCCGGAGTACTACAAAGACTGCTGACAAAGAAGTTTCTAACTAGGACTTCCGCTGGGGACTTTCCAGGGTGGGTGCGGCCTGGGCGGAGTTGGGGAGTGGCTAACCCTCAGATGCTGCATAAAAGCAGCCGCTTTTCGCTTGTAC	2639	3.9975338	0.42993818745417217	1.2667384919629185
p6	ATTAATGTGGAAGTTTGACAGCAGCCTAGCACGCAGACACTTGGCCCGTGAGCTACATCCGGAGTATTACAAAGACTGCTGACACAGAAGGGACTTTCCGCTGGGACTTTCCACTGGGGCGTTCCAGGAGGAGGGGTCTGGGCGGGACTGGGAGTGGCCAACCCCCAGATGCTGCATATAAGCAGCTGCTTTTCGCCTGT	2178	4.0747695	0.9781113084473646	2.3194429586163117
p1	TGCTGAAGTGGGAGTTTGACAGCGCCCTAGCACGAAAGCACATAGCCCGAGAGTTGCGTCCGGAGTACTACAAAGACTGCTGACAAAGAAGTTTCTAACTAGGACTTCCGCTGGGGACTTTCCAGGGGTGGGTGTGGCCTGGGCGGAGTTGGGGAGTGGCTAACCCTCAGATGCTGCATAAAAGCAGCCGCTTCTCGCTTGTAC	1393	4.1604767	0.407926824	1.1822514170620997
p6	ATTAAGGTGGAAGTTTGACAGCAGCCTAGCACGCAGACACTTGGCCCGTGAGCTACATCCGGAGTATTACAAAGACTGCTGACACAGAAGGGACTTTCCGCTGGGACTTTCCACTGGGGCGTTCCAGGAGGAAGGGTCTGGGCGGGACTGGGAGTGGCCAACCCTCAGATGCTGCATATAAGCAGCTGCTTTTCGCCTGT	62	3.726779	1.1251348509835584	2.3895373431730675
p6	ATTAAGGTGGAAGTTTGACAGCAGCCTAGCACGCAGACACTTGGCCCGTGAGCTACATCCGGAGTATTACAAAGACTGCTGACACAGAAGGGACTTTCCGCTGGGACTTTCCACTGGGGCGTTCCAGGAGGAGGGGTCTGGGCGGGACTGGGAGTGGCCAACCCTCAGATGCTGCATATAAGCAGCTGCTTTTCGCCTGT	62	4.2365537	0.9589459710201752	2.280709428227068
p8	GCTAGTGTGGAGGTTTGACAGCCGCCTAGCGTTCCATCACATGGCCCGAGAGCTGCATCCGGAGTACTACAAGAACTGAAGAACTGCTGACATCGAGCTTTCTACAAGGGACTTTCCGCTGGGGACTTTCCAAGGGAGGCGTGGCCTGGGCGGGACTGGGGAGTGGCGAGCCCTCAGATGCTGCATATAAGCAGCTGCTTTCTGCCTGT	1437	4.7829375	1.0105629404370884	2.202394149269373
p5	GTTAGTGTGGAAGTTTGACAGCCGCTTAGCATTTCATCACAAGGCCCGAGAGCTGCATCCGGACTACTACAAGAACTGCTGACAGCGTACTTCTACAAGGGACTTTCCGCTGGGGACTTTCCAGGGAGGCGTGGCCGGGGCGGGACTGGGGAGTGGCGAGCCCTCAGATGCTGCATATAAGCAGCTGCTTTTTGCCTGTA	1057	3.962599	1.083790663445065	2.0917801677342527
p3	GTTAGAGTGGAGGTTTGACAGCCGCCTAGCATTTCATCACATGGCCCGAGAGCTGCATCCAGAGTACTACCAGAACTGCTGACACAAGAACTGCTGACATCGAGCTTTCTACAAGGGACTTTCCGCTGGGGACTTTCCAGGGAGGTGTGGCCGGGGCGGGACGGGGGAGTGGCGAGCCCTCAGATGCTGCATATAAGCAGCTGCTTTTTGCCTGT	797	4.2413473	1.2132718754674638	2.247930544002756
p9	GTTACAGTGGAAGTTTGACAGCACCCTAGCATTTCACCACAGGGCCAAAGAGCTGTTTCCGGAGTACTACAAGAACTGCTGACACCGAGCTTCTATAAGGGACTTTCCGCTGGGGACTTTCCAGGGGAGGCGTGGCCTGGGCGGGACAGGGGAGTGGCGAGCCCTCAGATGCTGCATATAAGCAGCCGCTTTTTGCCTGT	2214	4.656684	1.0223732094733486	2.162602615685387
p1	TGCTGAAGTGGGAGTTTGACAGCGCCCTAGCACGAAAGCACATAGCCCGAGAGTTGCGTCCGGAGTACTACAAAGACTGCTGACAAAGAAGTTTCTAACTAGGACTTCCGCTGGGGACTTTCCAGGGTGGGTGTGGCCTGGGCGGAGTTGGGGAGTGGCTAACCCTCAGATGCTGCATAAAAGCAGCCGCTTCTCGCTTGTAC	1393	3.8013937	0.3996983838758032	1.159189525030474
p10	GTTACAGTGGAAGTTTGACAGCAGCCTAGCATTTCATCACAAGGCCCGAGAGCTGCATCCGGAGTTTTACAAGAACTGCTGACATCGAGCTTTCTACAAGGGACTTTCCGCTGGGGACTTTCCAGGGAGGCGTGGCCTGGGCGGGACTGGGGAGTGGCGAGCCCTCAGATGCTGCATATAAGCAGCTGCTTTTTGCCTGT	66	4.5408573	1.100050378180844	2.1088758534076613
p6	ATTAAGGTGGAAGTTTGACAGCAGCCTAGCACGCAGACACTTGGCCCGTGAGCTACATCCGGAGTATTACAAAGACTGCTGACACAGAAGGGACTTTCCGCTGGGACTTTCCACTGGGGCGTTCCAGGAGGAGGGGTCTGGGCGGGACTGGGAGTGGCCAACCCTCAGATGCTGCATATAAGCAGCTGCTTTTCGCCTGT	118	4.2365537	0.9589459710201752	2.280709428227068
p6	ATTAATGTGGAAGTTTGACAGCAGCCTAGCACGCAGACACTTGGCCCGTGAGCTACATCCGGAGTATTACAAAGACTGCTGACACAGAAGGGACTTTCCGCTGGGACTTTCCACTGGGGCGTTCCAGGAGGAGGGGTCTGGGCGGGACTGGGAGTGGCCAACCCCCAGATGCTGCATATAAGCAGCTGCTTTTCGCCTGT	2556	4.0747695	0.9781113084473646	2.3194429586163117
p1	TGCTGAAGTGGGAGTTTGACAGCGCCCTAGCACGAAAGCACATAGCCCGAGAGTTGCGTCCGGAGTACTACAAAGACTGCTGACAAAGAAGTTTCTAACTAGGACTTCCGCTGGGGACTTTCCAGGGGTGGGTGTGGCCTGGGCGGAGTTGGGGAGTGGCTAACCCTCAGATGCTGCATAAAAGCAGCCGCTTCTCGCTTGTAC	1393	4.1604767	0.407926824	1.1822514170620997
p1	TGCTGAAGTGGGAGTTTGACAGCTCCCTAGCACGAAAACACATAGCCCGAGAGCTGCGTCCGGAGTACTACAAAGACTGCTGACAAAGAAGTTTCTAACTAGGACTTCCGCTGGGGACTTTCCAGGGTGGGTGTGGCCTGGGCGGAGTTGGGGAGTGGCTAACCCTCAGATGCTGCATAAAAGCAGCCGCTTTTCGCTTGTAC	2303	3.898279	0.4383501038839788	1.1264014815936387
p1	TGCTGAAGTGGGAGTTTGACAGCGCCCTAGCACGAAAGCACATAGCCCGAGAGTTGCATCCGGAGTACTACAAAGACTGCTGACAAAGAAGTTTCTAACTAGGACTTCCGCTGGGGACTTTCCAGGGGTGTGGCCTGGGCGGAGTTGGGGAGTGGCTAACCCTCAGATGCTGCATAAAAGCAGCCGCTTCTCGCTTGTAC	562	4.044526	0.4431892988414601	1.1539053896063494
p1	TGCTGAAGTGGGAGTTTGACAGCTCCCTAGCACGAAAACACATAGCCCGAGAGCTGCGTCCGGAGTACTACAAAGACTGCTGACAAAGAAGTTTCTAACTAGGACTTCCGCTGGGGACTTTCCAGGGTGGGTGTGGCCTGGGCGGAGTTGGGGAGTGGCTAACCCTCAGATGCTGCATATAAGCAGCCGCTTTTCGCTTGTAC	2639	3.728021	0.42396228709205047	1.101614419138109
p1	TGCTGAAGTGGGAGTTTGACAGCTCCCTAGCACGAAAACACATAGCCCGAGAGCTGCGTCCGGAGTACTACAAAGACTGCTGACAAAGAAGTTTCTAACTAGGACTTCCGCTGGGGACTTTCCAGGGTGGGTGTGGCCTGGGCGGAGTTGGGGAGTGGCTAACCCTCAGATGCTGCATAAAAGCAGCCGCTTTTCGCTTGTAC	2639	3.898279	0.4383501038839788	1.1264014815936387
p5	GTTAGTGTGGAAGTTTGACAGCCTCTTAGCATTTCATCACAAGGCCCGAGAGCTGCATCCGGACTACTACAAGAACTGCTGACAGCGTACTTCTACAAGGGACTTTCCGCTGGGGACTTTCCAGGGAGGCGTGGCCGGGGCGGGACTGGGGAGTGGCGAGCCCTCAGATGCTGCATATAAGCAGCTGCTTTTTGCCTGTA	713	3.9774377	1.090445857655551	2.1071776893773824
p1	TGCTGAAGTGGGAGTTTGACAGCTCCCTAGCACGAAAACACATAGCCCGAGAGCTGCGTCCGGAGTACTACAAAGACTGCTGACAAAGAAGTTTCTAACTAGGACTTCCGCTGGGGACTTTCCAGGGTGGGTGTGGCCTGGGCGGAGTTGGGGAGTGGCTAACCCTCAGATGCTGCATAAAAGCAGCCGCTTCTCGCTTGTAC	2303	3.7546775	0.4259825292989189	1.1077443696754399
p1	TGCTGAAGTGGGAGTTTGACAGCTCCCTAGCACGAAAACACATAGCCCGAGAGCTGCGTCCGGAGTACTACAAAGACTGCTGACAAAGAAGTTTCTAACTAGGACTTCCGCTGGGGACTTTCCAGGGTGGGTGTGGACTGGGCGGAGTTGGGGAGTGGCTAACCCTCAGATGCTGCATAAAAGCAGCCGCTTCTCGCTTGTAC	2922	3.9185627	0.44038240359332625	1.1737619256425222
p5	GTTAGTGTGGAAGTTTGACAGCCGCTTAGCATGTCATCACAAGGCCCGAGAGCTGCATCCGGAATACTACCAGAACTGCTGACAGCGTACTTCTACAAGGGACTTTCCGCTGGGGACTTTCCAGGGAGGCGTGGCCGGGGCGGGACTGGGGAGTGGCGAGCCCTCAGATGCTGCATATAAGCAGCTGCTTTTTGCCTGTA	1414	3.9292128	1.0835853138479032	2.210413091957119
p1	TGCTGAAGTGGGAGTTTGACAGCTCCCTAGCACGAAAACACATAGCCCGAGAGCTGCGTCCGGAGTACTACAAAGACTGCTGACAAAGAAGTTTCTAACTAGGACTTCCGCTGGGGACTTTCCAGGGTGGGTGTGGCCTGGGCGGAGTTGGGGAGTGGCTAACCCTCAGATGCTGCATAAAAGCAGCCGCTTTTCGCTTGTAC	2639	3.898279	0.4383501038839788	1.1264014815936387
p1	TGCTGAAGTGGGAGTTTGACAGCTCCCTAGCACGAAAACACATAGCCCGAGAGCTGCGTCCGGAGTACTACAAAGACTGCTGACAAAGAAGTTTCTAACTAGGACTTCCGCTGGGGACTTTCCAGGGTGGGTGTGGCCTGGGCGGAGTTGGGGAGTGGCTAACCCTCAGATGCTGCATAAAAGCAGCCGCTTTTCGCTTGTAC	2303	3.898279	0.4383501038839788	1.1264014815936387
p1	TGCTGAAGTGGGAGTTTGACAGCGCCCTAGCACGAAAACACATAGCCCGAGAGTTGCGTCCGGAGTACTACAAAGACTGCTGACAAAGAAGTTTCTAACTAGGACTTCCGCTGGGGACTTTCCAGGGGTGGGTGTGGCCTGGGCGGAGTTGGGGAGTGGCTAACCCTCAGATGCTGCATAAAAGCAGCCGCTTTTCGCTTGTAC	1254	4.2221255	0.4163978607183808	1.2161797662569123
p1	TGCTGAAGTGGGAGTTTGACAGCTCCCTAGCACGAAAACACATAGCCCGAGAGCTGCGTCCGGAGTACTACAAAGACTGCTGACAAAGAAGTTTCTAACTAGGACTTCCGCTGGGGACTTTCCAGGGTGGGTGTGGCCTGGGCGGAGTTGGGGAGTGGCTAACCCTCAGATGCTGCATAAAAGCAGCCGCTTTTCGCTTGTAC	2922	3.898279	0.4383501038839788	1.1264014815936387
p9	GTTACAGTGGAAGTTTGACAGCACCCTAGCATTTCACCACAGGGCCAAAGAGCTGTTTCCGGAGTACTACAAGAACTGCTGACACCGAGCTTCTATAAGGGACTTTCCGCTGGGGACTTTCCAGGGGAGGCGTGGCCTGGGCGGGACAGGGGAGTGGCGAGCCCTCAGATGCTGCATATAAGCAGCCGCTTTTTGCCTGT	1815	4.656684	1.0223732094733486	2.162602615685387
p8	GCTAGTGTGGAGGTTTGACAGCCGCCTAGCGTTCCATCACATGGCCCGAGAGCTGCATCCGGAGTACTACAAGAACTGAAGAACTGCTGACATCGAGCTTTCTACAAGGGACTTTCCGCTGGGGACTTTCCAAGGGAGGCGTGGCCTGGGCGGGACTGGGGAGTGGCGAGCCCTCAGATGCTGCATATAAGCAGCTGCTTTCTGCCTGT	1810	4.7829375	1.0105629404370884	2.202394149269373
p6	ATTAATGTGGAAGTTTGACAGCAGCCTAGCACGCAGACACTTGGCCCGTGAGATACATCCGGAGTATTACAAAGACTGCTGACACAGAAGGGACTTTCCGCTGGGACTTTCCACTGGGGCGTTCCAGGAGGAGGGGTCTGGGCGGGACTGGGAGTGGCCAACCCCCAGATGCTGCATATAAGCAGCTGCTTTTCGCCTGT	2556	3.8751957	0.9951392892791596	2.281432227315404
p8	GCTAGTGTGGAGGTTTGACAGCCGCCTAGCGTTCCATCACATGGCCCGAGAGCTGCATCCGGAGTACTACAAGAACTGAAGAACTGCTGACATCGAGCTTTCTACAAGGGACTTTCCGCTGGGGACTTTCCAAGGGAGGCGTGGCCTGGGCGGGACTGGGGAGTGGCGAGCCCTCAGATGCTGCATATAAGCAGCTGCTTTCTGCCTGT	1437	4.7829375	1.0105629404370884	2.202394149269373
p2	GCTTATGTGGAAGTTTGACAGCCGCTTAGCATTTCGTCATATGGCCCGAGAGATGCATCCGGAGTACTACAAGAACTGCTGACACCGACTTTCTACAAGGGACTTTCCGCTGGGGACTTTCCAGGGAAGGCGTGGCCTGGGCGGGACTGGGGAGTGGCGAGCCCTCCGATGCTGCATATAAGCAGCTGCTTTTTGCCTGTA	1628	4.144299	1.1343721285577224	2.199368464601953
p9	GTTACAGTGGAAGTTTGACAGCACCCTAGCATTTCACCACAGGGCCAAAGAGATGTTTCCGGAGTACTACAAGAACTGCTGACACCGAGCTTCTATAAGGGACTTTCCGCTGGGGACTTTCCAAGGGAGGCGTGGCCTGGGCGGGACAGGGGAGTGGCGAGCCCTCAGATGCTGCATATAAGCAGCCGCTTTTTGCCTGT	1815	4.856311	1.034460306981026	2.319970434896491
p5	GTTAGTGTGGAAGTTTGACAGCCGCTTAGCATTTCATCACAAGGCCCGAGAGCTGCATCCGGACTACTACAAGAACTGCTGACAGCGTACTTCTACAAGGGACTTTCCGCTGGGGACTTTCCAGGGAGGCGTGGCCGGGGCGGGACTGGGGAGTGGCGAGCCCTCAGATGCTGCATATAAGCAGCTGCTTTTTGCCTGTA	1057	3.962599	1.083790663445065	2.0917801677342527
p6	ATTAATGTGGAAGTTTGACAGCAGCCTAGCACGCAGACACTTGGCCCGTGAGCTACATCCGGAGTATTACAAAGACTGCTGACACAGAAGGGACTTTCCGCTGGGACTTTCCACTGGGGCGTTCCAGGAGGAGGGGTCTGGGCGGGACTGGGAGTGGCCAACCCCCAGATGCTGCATATAAGCAGCTGCTTTTCGCCTGT	2556	4.0747695	0.9781113084473646	2.3194429586163117
p8	GCTAGTGTGGAAGTTTGACAGCCGCCTAGCGTTCCATCACATGGCCCGAGAGCTGCATCCGGAGTATTACAAGAACTGAAGAACTGCTGACATCGAGCTTTCTACAAGGGACTTTCCGCTGGGGACTTTCCAAGGGAGGCGTGGCCTGGGCGGGACAGGGGAGTGGCGAGCCCTCAGATGCTGCATATAAGCAGCTGCTTTCTGCTTGT	1810	4.6969566	1.081968544484849	2.312310660999877
p9	GTTACAGTGGAAGTTTGACAGCACCCTAGCATTTCACCACAGGGCCAAAGAGCTGTTTCCGGAGTACTACAAGAACTGCTGACACCGAGCTTCTATAAGGGACTTTCCGCTGGGGACTTTCCAGGGGAGGCGTGGCCTGGGCGGGACAGGGGAGTGGCGAGCCCTCAGATGCTGCATATAAGCAGCCGCTTTTTGCCTGT	1815	4.656684	1.0223732094733486	2.162602615685387
p8	GCTAGTGTGGCGGTTTGACAGCCGCCTAGCGTTCCATCACATGGCCCGAGAGCTGCATCCGGAGTACTACAAGAACTGAAGAACTGCTGACATCGAGCTTTCTACAAGGGACTTTCCGCTGGGGACTTTCCAAGGGAGGCGTGGCCTGGGCGGGACTGGGGAGTGGCGAGCCCTCAGATGCTGCATATAAGCAGCTGCTTTCTGCCTGT	1003	4.8619075	0.9821943453500911	2.2930605354682303
p10	GTTACAGTGGAAGTTTGACAGCAGCCTAGCATTTCATCACAAGGCCCGAGAGCTGCATCCGGAGTTTTACAAGAACTGCTGACATCGAGCTTTCTACAAGGGACTTTCCGCTGGGGACTTTCCAGGGAGGCGTGGCCTGGGCGGGACTGGGGAGTGGCGAGCCCTCAGATGCTGCATATAAGCAGCTGCTTTTTGCCTGT	66	4.5408573	1.100050378180844	2.1088758534076613
p6	ATTAATGTGGAAGTTTGACAGCAGCCTAGCACGCAGACACTTGGCCCGTGAGCTACATCCGGAGTATTACAAAGACTGCTGACACAGAAGGGACTTTCCGCTGGGACTTTCCACTGGGGCGTTCCAGGAGGAGGGGTCTGGGCGGGACTGGGAGTGGCCAACCCCCAGATGCTGCATATAAGCAGCTGCTTTTCGCCTGT	2178	4.0747695	0.9781113084473646	2.3194429586163117
p5	GTTAGTGTGGAAGTTTGACAGCCTCTTAGCATTTCATCACAAGGCCCGAGAGCTGCATCCGGAATACTACAAGAACTGCTGACAGCGTACTTCTACAAGGGACTTTCCGCTGGGGACTTTCCAGGGAGGCGTGGCCGGGGCGGGACTGGGGAGTGGCGAGCCCTCAGATGCTGCATATAAGCAGCTGCTTTTTGCCTGTA	1057	4.0301123	1.1355250798381193	2.044598490412203
p1	TGCTGAAGTGGGAGTTTGACAGCGCCCTAGCACGAAAGCACATAGCCCGAGAGCTGCGTCCGGAGTACTACAAAGACTGCTGACAAAGAAGTTTCTAACTAGGACTTCCGCTGGGGATTTTCCAGGGTGGGTGTGGCCTGGGCGGAGTTGGGGAGTGGCGAACCCTCAGATGCTGCATAAAAGCAGCCGCTTCTCGCTTGTAC	1254	3.2792497	0.4069278702469159	1.1738435426652518
p8	GCTAGTGTGGAAGTTTGACAGCCGCCTAGCGTTCCATCACATGGCCCGAGAGCTGCATCCGGAGTATTACAAGAACTGAAGAACTGCTGACATCGAGCTTTCTACAAGGGACTTTCCGCTGGGGACTTTCCAAGGGAGGCGTGGCCTGGGCGGGACAGGGGAGTGGCGAGCCCTCAGATGCTGCATATAAGCAGCTGCTTTCTGCTTGT	1810	4.6969566	1.081968544484849	2.312310660999877
p1	TGCTGAAGTGGGAGTTTGACAGCTCCCTAGCACGAAAACACATAGCCCGAGAGCTGCGTCCGGAGTACTACAAAGACTGCTGACAAAGAAGTTTCTAACTAGGACTTCCGCTGGGGACTTTCCAGGGTGGGTGTGGCCTGGGCGGAGTTGGGGAGTGGCTAACCCTCAGATGCTGCATAAAAGCAGCCGCTTTTCGCTTGTAC	2578	3.898279	0.4383501038839788	1.1264014815936387
p1	TGCTGAAGTGGGAGTTTGACAGCTCCCTAGCACGAAAACACATAGCCCGAGAGCTGCGTCCGGAGTACTACAAAGACTGCTGACAAAGAAGTTTCTAACTAGGACTTCCGCTGGGGACTTTCCAGGGTGGGTGTGGACTGGGCGGAGTTGGGGAGTGGCTAACCCTCAGATGCTGCATAAAAGCAGCCGCTTTTCGCTTGTAC	2922	4.0942287	0.44144512677122316	1.1780545800334745
p9	GTTACAGTGGAAGTTTGGCAGCACCCTAGCATTTCACCACAGGGCCAAAGAGCTGTTTCCGGAGTACTACAAGAACTGCTGACACCGAGCTTCTATAAGGGACTTTCCGCTGGGGACTTTCCAGGGGAGGCGTGGCCTGGGCGGGACAGGGGAGTGGCGAGCCCTCAGATGCTGCATATAAGCAGCCGCTTTTTGCCTGT	2608	4.867322	1.0563771823580224	2.1975155510351683
p3	GTTAGAGTGGAGGTTTGACAGCCGCCTAGCATTTCATCACGTGGCACGAGAGCTGCATCCAGAGTACTACAAGAACTGCTGACACAAGAACTGCTGACATCGAGATTTCTACAAGGGACTTTCCGCTGGGGACTTTCCAGGGAGGTGTGGCCGGGGCGGGACGGGGAGTGGCGAGCCCTCAGATGCTGCATATAAGCAGCTGCTTTTTGCCTGT	1934	4.8535137	1.2370799817432432	2.0272171620588995
p1	TGCTGAAGTGGGAGTTTGACAGCTCCCTAGCACGAAAACACATAGCCCGAGAGCTGCGTCCGGAGTACTACAAAGACTGCTGACAAAGAAGTTTCTAACTAGGACTTCCGCTGGGGACTTTCCAGGGTGGGTGCGGCCTGGGCGGAGTTGGGGAGTGGCTAACCCTCAGATGCTGCATAAAAGCAGCCGCTTCTCGCTTGTAC	2639	3.8430247	0.433401124	1.2578483585030444
p5	GTTAGTGTGGAAGTTTGACAGCCGCTTAGCATTTCATCACAAGGCCCGAGAGCTGCATCCGGAATACTACCAGAACTGCTGACAGCGTACTTCTACAAGGGACTTTCCGCTGGGGACTTTCCAGGGAGGCGTGGCCGGGGCGGGACTGGGGAGTGGCGAACCCTCAGATGCTGCATATAAGCAGCTGCTTTTTGCCTGTA	2149	4.119482	1.0656846281978425	2.119834776741878
p10	GTTACAGTGGAAGTTTGACAGCATCCTAGCATTTCATCACAAGGCCCGAGAGCTGCATCCGGAGTTTTACAAGAACTGCTGACATCGAGCTTTCTACAAGGGACTTTCCGCTGGGGACTTTCCAGGGAGGCGTGGCCTGGGCGGGACTGGGGAGTGGCGAGCCCTCAGATGCTGCATATAAGCAGCTGCTTTTTGCCTGT	33	4.6385136	1.1505225153669962	2.1537445659269965
p8	GCTAGTGTGGAAGTTTGACAGCCGCCTAGCGTTCCATCACATGGCCCGAGAGCTGCATCCGGAGTACTACAAGAACTGAAGAACTGCTGACATCGAGCTTTCTACAAGGGACTTTCCGCTGGGGACTTTCCAAGGGAGGCGTGGCCTGGGCGGGACTGGGGAGTGGCGAGCCCTCAGATGCTGCATATAAGCAGCTGCTTTCTGCCTGT	1003	4.665383	1.0279948059633235	2.268160273810756
p5	GTTAGTGTGGAAGTTTGACAGCCGCTTAGTATTTCATCACAAGGCCCGAGAGCTGCATCCGGAATACTACCAGAACTGCTGACAGCGTACTTCTACAAGGGACTTTCCGCTGGGGACTTTCCAGGGAGGCGTGGCCGGGGCGGGACTGGGGAGTGGCGAGCCCTCAGATGCTGCATATAAGCAGCTGCTTTTTGCCTGTA	1813	4.0666623	1.096975278043894	2.084968363531137
p1	TGCTGAAGTGGGAGTTTGACAGCTCCCTAGCACGAAAACACATAGCCCGAGAGCTGCGTCCGGAGTACTACAAAGACTGCTGACAAAGAAGTTTCTAACTAGGACTTCCGCTGGGGACTTTCCAGGGTGGGTGTGGCCTGGGCGGAGTTGGGGAGTGGCTAACCCTCAGATGCTGCATAAAAGCAGCCGCTTTTCGCTTGTAC	2303	3.898279	0.4383501038839788	1.1264014815936387
p1	TGCTGAAGTGGGAGTTTGACAGCGCCCTAGCACGAAAGCACATAGCCCGAGAGCAGCATCCGGAGTACTACAAAGACTGCTGACAAAGAAGTTTCTAACTAGGACTTCCGCTGGGGACTTTCCAGGGGTGTGGCCTGGGCGGAGTTGGGGAGTGGCTAACCCTCAGATGCTGCATAAAAGCAGCCGCTTCTCGCTTGTAC	562	3.9289458	0.44503731044172395	1.122778706362241
p6	ATTAATGTGGAAGTTTGACAGCAGCCTAGCACGCAGACACTTGGCCCGTGAGCTACATCCGGAGTATTACAAAGACTGCTGACACAGAAGGGACTTTCCGCTGGGACTTTCCACTGGGGCGTTCCAGGAGGAGGGGTCTGGACGGGACTGGGAGTGGCCAACCCCCAGATGCTGCATATAAGCAGCTGCTTTTCGCCTGT	2178	3.4494727	1.1345786262268867	2.3277053357478654
p3	GTTAGAATGGAGGTTTGACAGCCGCCTAGCATTTCATCACATAGCCCGAGAGCTGCATCCAGAGTACTACCAGAATTGCTGACACAAGAACTGCTGACATCGAGCTTTCTACAAGGGACTTTCCGCTGGGGACTTTCCAGGGAGGTGTGGCCGGGGCGGGACGGGGGAGTGGCGAGCCCTCAGATGCTGCATATAAGCAGCTGCTTTTTGCCTGT	1126	4.2472887	1.2251799717558292	2.349324690739725
p3	GTTAGAGTGGAGGTTTGACAGCCGCCTAGCATTTCATCACGTGGCACGAGAGCTGCATCCAGAGTACTACAAGAACTGCTGACACAAGAACTGCTGACATCGAGATTTCTACAAGGGACTTTCCGCTGGGGACTTTCCAGGGAGGTGTGGCCGGGGCGGGACGGGGAGTGGCGAGCCCTCAGATGCTGCATATAAGCAGCTGCTTTTTGCCTGT	1934	4.8535137	1.2370799817432432	2.0272171620588995
p6	ATTAATGTGGAAGTTTGACAGCAGCCTAGCACGCAGACACTTGGCCCGTGAGCTACATCCGGAGTATTACAAAGACTGCTGACACAGAAGGGACTTTCCGCTGGGACTTTCCACTGGGGCGTTCCAGGAGGAGGGGTCTGGGCGGGACTGGGAGTGGCCAACCCCCAGATGCTGCATATAAGCAGCTGCTTTTCGCCTGT	2556	4.0747695	0.9781113084473646	2.3194429586163117
p6	ATTAATGTGGAAGTTTGACAGCAGCCTAGCACGCAGACACTTGGCCCGTGAGCTACATCCGGAGTATTACAAAGACTGCTGACACAGAAGGGACTTTCCGCTGGGACTTTCCACTGGGGCGTTCCAGGAGGAGGGGTCTGGGCGGGACTGGGAGTGGCCAACCCCCAGATGCTGCATATAAGCAGCTGCTTTTCGCCTGT	1724	4.0747695	0.9781113084473646	2.3194429586163117
p8	GCTAGTGTGGAAGTTTGACAGCCGCCTAGCGTTCCATCACATGGCCCGAGAGCTGCATCCGGAGTATTACAAGAACTGAAGAACTGCTGACATCGAGCTTTCTACAAGGGACTTTCCGCTGGGGACTTTCCAAGGGAGGCGTGGCCTGGGCGGGACAGGGGAGTGGCGAGCCCTCAGATGCTGCATATAAGCAGCTGCTTTCTGCTTGT	1810	4.6969566	1.081968544484849	2.312310660999877
p2	GCTCATGTGGAAGTTTGACAGCCGCTTAGCATTTCATCATATGGCCCGAGAGATGCATCCGGAGTACTACAAGAACTGATGACACCGACTTTCTACAAGGGACTTTCCGCTGGGGACTTTCCAGGGAAGGCGTGGCCTGGGCGGGACTGGGGAGTGGCGAGCCCTCCGATGCTGCATATAAGCAGCTGCTTTTGCCTGTA	561	4.2023835	1.081916586221188	2.078767004354823
p1	TGCTGAAGTGGGAGTTTGACAGCTCCCTAGCACGAAAACACATAGCCCGAGAGCTGCGTCCGGAGTACTACAAAGACTGCTGACAAAGGAGTTTCTAACTAGGACTTCCGCTGGGGACTTTCCAGGGTGGGTGCGGCCTGGGCGGAGTTGGGGAGTGGCTAACCCTCAGATGCTGCATATAAGCAGCCGCTTTTCGCTTGTAC	2578	3.7375185	0.45776497244776976	1.192719632309418
p2	GCTCATGTGGAAGTTTGACAGCCGCTTAGCATTTCATCATATGGCCCGAGAGATGCATCCGGAGTACTACAAGAACTGATGACACCGACTTTCTACAAGGGACTTTCCGCTGGGGACTTTCCAGGGAAGGCGTGGCCTGGGCGGGACTGGGGAGTGGCGAGCCCTCCGATGCTGCATATAAGCAGCTGCTTTTGCCTGTA	561	4.2023835	1.081916586221188	2.078767004354823
p1	TGCTGAAGTGGGAGTTTGACAGCGCCCTAGCACGAAAGCACATAGCCCGAGAGTTGCGTCCGGAGTACTACAAAGACTGCTGACAAAGAAGTTTCTAACTAGGACTTCCGCTGGGGACTTTCCAGGGTGGGTGTGGCCTGGGCGGAGTTGGGGAGTGGCTAACCCTCAGATGCTGCATAAAAGCAGCCGCTTCTCGCTTGTAC	1254	3.8013937	0.3996983838758032	1.159189525030474
p3	GTTAGAATGGAGGTTTGACAGCCGCCTAGCATTTCATCACATAGCCCGAGAGCTGCATCCAGAGTACTACCAGAACTGCTGACACAAGAACTGCTGACATCGAGCTTTCTACAAGGGACTTTCCGCTGGGGACTTTCCAGGGAGGTGTGGCCGGGGCGGGACGGGGGAGTGGCGAGCCCTCAGATGCTGCATATAAGCAGCTGCTTTTTGCCTGT	1126	4.262701	1.2209008300827462	2.3065114182990207
p6	ATTAAGGTGGAAGTTTGACAGCAGCCTAGCACGCAGACACTCGGCCCGTGAGCTACATCCGGAGTATTACAAAGACTGCTGACACAGAAGGGACTTTCCGCTGGGACTTTCCACTGGGGCGTTCCAGGAGGAGGGGTCTGGGCGGGACTGGGAGTGGCCAACCCTCAGATGCTGCATATAAGCAGCTGCTTTTCGCCTGT	62	4.354045	0.9612015040348139	2.2818129431089207
p8	GCTAGTGTGGAAGTTTGACAGCCGCCTAGCGTTCCGTCACATGGCCCGAGAGCTGCATCCGGAGTACTACAAGAACTGCTGACATCGAGCTTTCTACAAGGGACTTTCCGCTGGGGACTTTCCAGGGAGGCGTGGCCTGGGCGGGACTGGGGAGTGGCGAGCCCTCAGATGCTGCATATAAGCAGCTGCTTTCTGCCTGT	200	4.3060684	0.9181934442653951	2.132100635012919
p6	ATTAATGTGGAAGTTTGACAGCAGCCTAGCACGCAGACACTTGGCCCGTGAGCTACATCCGGAGTATTACAAAGACTGCTGACACAGAAGGGACTTTCCGCTGGGACTTTCCACTGGGGCGTTCCAAGAGGAGGGGTCTGGGCGGGACTGGGAGTGGCCAACCCCCAGATGCTGCATATAAGCAGCTGCTTTTCGCCTGT	2178	4.0257077	1.0477515876423076	2.3032332987250594
p9	GTTACAGTGGAAGTTTGACAGCACCCTAGCATTTCACCACAGGGCCAAAGAGCTGTTTCCGGAGTACTACAAGAACTGCTGACACCGAGCTTCTATAAGGGACTTTCCGCTGGGGACTTTCCAGGGGAGGCGTGGCCTGGGCGGGACAGGGGAGTGGCGAGCCCTCAGATGCTGCATATAAGCAGCCGCTTTTTGCCTGT	2214	4.656684	1.0223732094733486	2.162602615685387
p5	GTTAGTGTGGAAGTTTGACAGCCGCTTAGCATTTCATCACAAGGCCCGAGAGCTGCATCCGGAATACTACCAGAACTGCTGACAGCGTACTTCTACGAGGGACTTTCCGCTGGGGACTTTCCAGGGAGGCGTGGCCGGGGCGGGACTGGGGAGTGGCGAACCCTCAGATGCTGCATATAAGCAGCTGCTTTTTGCCTGTA	2149	4.1185927	1.0965973078747917	2.1475142475160216
p6	ATTAAGGTGGAAGTTTGACAGCAGCCTAGCACGCAGACACTTGGCCCGTGAGCTACATCCGGAGTATTACAAAGACTGCTGACACAGAAGGGACTTTCCGCTGGGACTTTCCACTGGGGCGTTCCAGGAGGAGGGGTCTGGGCGGGACTGGGAGTGGCCAACCCTCAGATGCTGCATATAAGCAGCTGCTTTTCGCCTGT	118	4.2365537	0.9589459710201752	2.280709428227068
p6	ATTAAGGTGGAAGTTTGACAGCAGCCTAGCGCGCAGACACTTGGCCCGTGAGCTACATCCGGAGTATTACAAAGACTGCTGACACAGAAGGGACTTTCCGCTGGGACTTTCCACTGGGGCGTTCCAGGAGGAGGGGTCTGGGCGGGACTGGGAGTGGCCAACCCTCAGATGCTGCATATAAGCAGCTGCTTTTCGCCTGT	118	4.199675	0.9814712286604479	2.307318444953897
p6	ATTAATGTGGAAGTTTGACAGCAGCCTAGCACGCAGACACTTGGCCCGTGAGCTACATCCGGAGTATTACAAAGACTGCTGACACAGAAGGGACTTTCCGCTGGGACTTTCCACTGGGGCGTTCCAGGAGGAGGGGTCTGGGCGGGACTGGGAGTGGCCAACCCCCAGATGCTGCATATAAGCAGCTGCTTTTCGCCTGT	1293	4.0747695	0.9781113084473646	2.3194429586163117
p8	GCTAGTGTGGAGGTTTGACAGCCGCCTAGCGTTCCGTCACATGGCCCGAGAGCTGCATCCGGAGTACTACAAGGACTGAAGAACTGCTGACATCGAGCTTGCTACAAGGGACTTTCCGCTGGGGACTTTCCAAGGGAGGTGTGGCCTGGGCGGGACAGGGGAGTGGCGAGCCCTCAGATGCTGCATATAAGCAGCTGCTTTCTGCCTGT	2208	4.423638	1.1016574136527573	2.2803029695727175
p11	ATTAGTGTGGAAATTTGACAGCCGTCTGGCATTTTATCACATGGCCCGAGAGCTGCATCCGGAGTACTACAAAGACTGCTGACAGCGAGCTTTCTACAAGGGACCTTCCGCTGGGGACTTTCCAGGGAGGTGTGGCCGGGGCGGGACTGGGGAGTGGCGAGCCCTCAGATGCTGCATATAAGCAGCTGCTTTCTGCCTGT	1026	3.2549942	0.953187862	1.5978578514152115
p6	ATAAATGTGGAAGTTTGACAGCAGCCTAGCACGCAGACACTTGGCCCGTGAGCTACATCCGGAGTATTACAAAGACTGCTGACACAGAAGGGACTTTCCGCTGGGACTTTCCACTGGGGCGTTCCAGGAGGAGGGGTCTGGGCGGGACTGGGAGTGGCCAACCCCCAGATGCTGCATATAAGCAGCTGCTTTTCGCCTGT	2556	4.0974054	0.9668240636368942	2.3179413058571234
p3	GTTAGAATGGAGGTTTGACAGCCGCCTAGCATTTCATCACATAGCCCGAGAGCTGCATCCAGAGTACTACCAGAATTGCTGACACAAGAACTGCTGACATCGAGCTTTCTACAAGGGACTTTCCGCTGGGGACTTTCCAGGGAGGTGTGGCCGGGGCGGGACGGGGGAGTGGCGAGCCCTCAGATGCTGCATATAAGCAGCTGCTTTTCGCCTGT	797	4.1011615	1.2251799717558292	2.3661021871840773
p1	TGCTGAAGTGGGAGTTTGACAGCTCCCTAGCACGAAAACACATAGCCCGAGAGCTGCGTCCGGAGTACTACAAAGACTGCTGACAAAGAAGTTTCTAACTAGGACTTCCGCTGGGGACTTTCCAGGGTGGGTGCGGCCTGGGCGGAGTTGGGGAGTGGCTAACCCTCAGATGCTGCATAAAAGCAGCCGCTTTTCGCTTGTAC	2303	3.9975338	0.42993818745417217	1.2667384919629185
p3	GTTAGAATGGAGGTTTGACAGCCGCCTAGCATTTCATCACATGGCCCGAGAGCTGCATCCAGAGTACTACCAGAACTGCTGACACAAGAACTGCTGACATCGAGCTTTCTACAAGGGACTTTCCGCTGGGGACTTTCCAGGGAGGTGTGGCCGGGGCGGGACGGGGGAGTGGCGAGCCCTCAGATGCTGCATATAAGCAGCTGCTTTTTGCCTGT	501	4.2413473	1.2132718754674638	2.247930544002756
p1	TGCTGAAGTGGGAGTTTGACAGCTCCCTAGCACGAAAACACATAGCCCGAGAGCTGCGTCCGGAGTACTACAAAGACTGCTGACAAAGAAGTTTCTAACTAGGACTTCCGCTGGGGACTTTCCAGGGTGGGTGTGGACTGGGCGGAGTTGGGGAGTGGCTAACCCTCAGATGCTGCATAAAAGCAGCCGCTTTTCGCTTGTAC	2966	4.0942287	0.44144512677122316	1.1780545800334745
p9	GTTACAGTGGAAGTTTGACAGCACCCTAGCATTTCACCACAGAGCCAAAGAGCTGTTTCCGGAGTACTACAAGAACTGCTGACACCGAGCTTCTATAAGGGACTTTCCGCTGGGGACTTTCCAGGGGAGGCGTGGCCTGGGCGGGACAGGGGAGTGGCGAGCCCTCAGATGCTGCATATAAGCAGCCGCTTTGTGCCTGT	2955	4.5944943	0.9907608819475866	2.205118399383504
p3	GTTAGAATGGAGGTTTGACAGCCGCCTAGCATATCATCACGTGGCCCGAGAGCTGCATCCAGAGTACTACCAGAACTGCTGACACAAGAACTGCTGACATCGAGCTTTCTACAAGGGACTTTCCGCTGGGGACTTTCCAGGGAGGTGTGGCCGGGGCGGGACAGGGGAGTGGCGAGCCCTCAGATGCTGCATATAAGCAGCTGCTTTTTGCCTGT	1934	4.7289186	1.223110242194158	2.090322765208418
p2	GCTCGTGTGGAAGTTTGACAGCCGCTTAGCATTTCATCATGTGGCCCGAGAGATGCATCCGGAGTACTACAAGAACTGATGACACCGACTTTCTACAAGGGACTTTCCGCTGGGGACTTTCCAGGGAAGGCGTGGCCTGGGCGGGACTGGGGAGTGGCGAGCCCTCCGATGCTGCATATAAGCAGCTGCTTTTGCCTGTA	74	4.420409	1.081659591487586	2.107406513364475
p1	GGCTGAAGTGGGAGTTTGACAGCGCCCTAGCACGAAAGCACATAGCCCGAGAGTTGCGTCCGGAGTACTACAAAGACTGCTGACAAAGAAGTTTCTAACTAGGACTTCCGCTGGGGACTTTCCAGGGGTGGGTGTGGCCTGGGCGGAGTTGGGGAGTGGCTAACCCTCAGATGCTGCATAAAAGCAGCCGCTTCTCGCTTGTAC	1393	4.1604767	0.407926824	1.1822514170620997
p9	GTTACAGTGGAAGTTTGACAGCACCCTAGCATTTCACCACAGGGCCAAGGAGCTGTTTCCGGAGTACTACAAGAACTGCTGACACCGAGCTTCTATAAGGGACTTTCCGCTGGGGACTTTCCAGGGGAGGCGTGGCCTGGGCGGGACAGGGGAGTGGCGAGCCCTCAGATGCTGCATATAAGCAGCCGCTTTTTGCCTGT	2608	4.6553907	1.0093869098941508	2.1698980897079836
p1	TGCTGAAGTGGGAGTTTGACAGCTCCCTAGCACGAAAACACATAGCCCGAGAGCTGCGTCCGGAGTACTACAAAGACTGCTGACAAAGAAGTTTCTAACTAGGACTTCCGCTGGGGACTTTCCAGGGTGGGTGTGGACTGGGCGGAGTTGGGGAGTGGCTAACCCTCAGATGCTGCATATAAGCAGCCGCTTTTCGCTTGTAC	2922	3.875824	0.4479611022499386	1.1836496304895792
p10	GTTACAGTGGAAGTTTGACAGCAGCCTAGCATTTCATCACAAGGCCCGAGAGCTGCATCCGGAGTTTTACAAGAACTGCTGACATCGAGCTTTCTACAAGGGACTTTCCGCTGGGGACTTTCCAGGGAGGCGTGGCCTGGGCGGGACTGGGGAGTGGCGAGCCCTCAGATGCTGCATATAAGCAGCTGCTTTTTGCCTGT	66	4.5408573	1.100050378180844	2.1088758534076613
p1	TGCTGAAGTGGGAGTTTGACAGCTCCCTAGCACGAAAACACATAGCCCGAGAGCTGCGTCCGGAGTACTACAAAGACTGCTGACAAAGAAGTTTCTAACTAGGACTTCCGCTGGGGACTTTCCAGGGTGGGTGCGGCCTGGGCGGAGTTGGGGAGTGGCTAACCCTCAGATGCTGCATATAAGCAGCCGCTTTTCGCTTGTAC	2303	3.7752407	0.4410274716336108	1.2264542608726843
p8	GAGAGAAGTGCTAGTGTGGAAGTTTGACAGCCGCCTAGCGTTCCATCACATGGCCCGAGAGCTGCATCCGGAGTACTACAAGAACTGCTGACATCGAGCTTTCTACAAGGGACTTTCCGCTGGTGGCCTGGGCGGGACTGGGGAGTGGCGAGCCCTCAGATGCTGCATATAAGCAGCTGCTTTCTGCCTGTACGGGGTCT	570	1.8293715	0.44040759202452806	1.3200001450073702
p2	GCTCATGTGGAAGTTTGACAGCCGCTTAGCATTTCATCATATGGCCCGAGAGATGCATCCGGAGTACTACAAGAACTGATGATACCGACTTTCTACAAGGGACTTTCCGCTGGGGACTTTCCAGGGAAGGCGTGGCCTGGGCGGGGCTGGGGAGTGGCGAGCCCTCCGATGCTGCATATAAGCAGCTGCTTTTGCCTGTA	561	4.271053	1.0757439115615923	1.9464324810851168
p6	ATTAAGGTGGAAGTTTGACAGCAGCCTAGCACGCAGACACTTGGCCCGTGAGCTACATCCGGAGTATTACAAAGACTGCTGACACAGAAGGGACTTTCCGCTGGGACTTTCCACTGGGGCGTTCCAGGAGGAGAGGTCTGGGCGGGACTGGGAGTGGCCAACCCTCAGATGCTGCATATAAGCAGCTGCTTTTCGCCTGT	62	3.7324975	1.1325603001028166	2.3828767455353232
p6	ATTAAGGTGGAAGTTTGACAGCAGCCTAGCACGCAGACACTTGGCCCGTGAGCTACATCCGGAGTATTACAAAGACTGCTGACACAGAAGGGACTTTCCGCTGGGACTTTCCACTGGGGCGTTCCAGGAGGAGGGGTCTGGGCGGGACTGGGAGTGGCCAACCCTCAGATGCTGCATATAAGCAGCTGCTTTTCGCCTGT	118	4.2365537	0.9589459710201752	2.280709428227068
p1	TGCTGAAGTGGGAGTTTGACAGCGCCCTAGCACGAAAGCACATAGCCCGAGAGTTGCGTCCGGAGTACTACAAAGACTGCTGACAAAGAAGTTTCTAACTAGGACTTCCGCTGGGGACTTTCCAGGGTGGGTGCGGCCTGGGCGGAGTTGGGGAGTGGCTAACCCTCAGATGCTGCATAAAAGCAGCCGCTTCTCGCTTGTAC	1254	3.8792162	0.4402792945452597	1.3443433924710941
p1	TGCTGAAGTGGGAGTTTGACAGCTCCCTAGCACGAAAACACATAGCCCGAGAGCTGCGTCCGGAGTACTACAAAGACTGCTGACAAAGAAGTTTCTAACTAGGACTTCCGCTGGGGACTTTCCAGGGTGGGTGTGGCCTGGGCGGAGTTGGGGAGTGGCTAACCCTCAGATGCTGCATAAAAGCAGCCGCTTTTCGCTTGTAC	2639	3.898279	0.4383501038839788	1.1264014815936387
p9	GTTACAGTGGAAGTTTGACAGCACCCTAGCATTTCACCACAGAGCCAAAGAGCTGTTTCCGGATTACTACAAGAACTGCTGACACCGAGCTTCTATAAGGGACTTTCCGCTGGGGACTTTCCAGGGGAGGCGTGGCCTGGGCGGGACAGGGGAGTGGCGAGCCCTCAGATGCTGCATATAAGCAGCCGCTTTTTGCCTGT	2955	4.683666	1.0511850446351396	2.2291724894951166
p1	TGCTGAAGTGGGAGTTTGACAGCGCCCTAGCACGAAAGCACATAGCCCGAGAGTTGCATCCGGAGTACTACAAAGACTGCTGACAAAGAAGTTTCTAACTAGGACTTCCGCTGGGGACTTTCCAGGGGTGTGGCCTGGGCGGAGTTGGGGAGTGGCTAACCCTCAGATGCTGCATAAAAGCAGCCGCTTCTCGCTTGTAC	562	4.044526	0.4431892988414601	1.1539053896063494
p1	TGCTGAAGTGGGAGTTTGACAGCTCCCTAGCACGAAAACACATAGCCCGAGAGCTGCGTCCGGAGTACTACAAAGACTGCTGACAAAGAAGTTTCTAACTAGGACTTCCGCTGGGGACTTTCCAGGGTGGGTGTGGCCTGGGCGGAGTTGGGGAGTGGCTAACCCTCAGATGCTGCATAAAAGCAGCCGCTTTTCGCTTGTAC	2303	3.898279	0.4383501038839788	1.1264014815936387
p9	GTTACAGTGGAAGTTTGACAGCACCCTAGCATTTCACCACAGGGCCAAAGAGCTGTTTCCGGAGTACTACAAGAACTGCTGACACCGAGCTTCTATAAGGGACTTTCCGCTGGGGACTTTCCAGGGGAGGCGTGGCCTGGGCGGGACAGGGGAGTGGCGAGCCCTCAGATGCTGCATATAAGCAGCCGCTTTTTGCCTGT	2214	4.656684	1.0223732094733486	2.162602615685387
p1	TGCTGAAGTGGGAGTTTGACAGCTCCCTAGCACGAAAACACATAGCCCGAGAGCTGCGTCCGGAGTACTACAAAGACTGCTGACAAAGAAGTTTCTAACTAGGACTTCCGCTGGGGACTTTCCAGGGTGGGTGTGGCCTGGGCGGAGTTGGGGAGTGGCTAACCCTCAGATGCTGCATAAAAGCAGCCGCTTTTCGCTTGTAC	2303	3.898279	0.4383501038839788	1.1264014815936387
p11	ATTAGTGTGGAAATTTGACAGCCGCCTGGCATTTAATCACATGGCCCGAGAGCTGCATCCGGAGTACTACAAAGACTGCTGACAGCGAGCTTTCTACAAGGGACTTTCCGCTGGGGACTTTCCAGGGAGGTGTGGCCGGGGCGGGACTGGGGAGTGGCGAGCCCTCAGATGCTGCATATAAGCAGCTGCTTTCTGCCTGT	1750	3.9471977	1.1326644243570887	2.0833199437989793
p6	ATTAATGTGGAAGTTTGACAGCAGCCTAGCACGCAGACACTTGGCCCGTGAGCTACATCCGGAGTATTACAAAGACTGCTGACACAGAAGGGACTTTCCGCTGGGACTTTCCACTGGGGCGTTCCAGGAGGAGGGGTCTGGGCGGGACTGGGAGTGGCCAACCCCCAGATGCTGCATATAAGCAGCTGCTTTTCGCCTGT	1724	4.0747695	0.9781113084473646	2.3194429586163117
p5	GTTAGTGTGGAAGTTTGACAGCCGCTTAGCATTTCATCACAAGGCCCGAGAGCTGCATCCGGAATACTACCAGAACTGCTGACAGCGTACTTCTACAAGGGACTTTCCGCTGGGGACTTTCCAGGGAGGCGTGGCCGGGGCGGGACTGGGGAGTGGCGAGCCCTCAGATGCTGCATATAAGCAGCTGCTTTTTGCCTGTA	1813	4.0030394	1.0818900978374448	2.1944695864353227
p9	GGTACAGTGGAAGTTTGACAGCACCCTAGCATTTCACCACAGGGCCAAAGAGCTGTTTCCGGAGTACTACAAGAACTGCTGACACCGAGCTTCTATAAGGGACTTTCCGCTGGGGACTTTCCAGGGGAGGCGTGGCCTGGGCGGGACAGGGGAGTGGCGAGCCCTCAGATGCTGCATATAAGCAGCCGCTTTTTGCCTGT	2214	4.790469	1.0335348689685575	2.165669654779415
p5	GTTAGTGTGGAAGTTTGACAGCCGCTTAGCGTTTCATCACAAGGCCCGAGAGCTGCATCCGGAATACTACAAGAACTGCTGACAGCGTACTTCTACAAGGGACTTCCCGCTGGGGACTTTCCAGGGAGGCGTGGCCGGGGCGGGACTGGGGAGTGGCGAGCCCTCAGATGCTGCATATAAGCAGCTGCTTTTTGCCTGTA	1813	3.5203118	1.1474943759738168	2.1390741342179567
p5	GTTAGTGTGGAAGTTTGACAGCCGCTTAGCATTTCATCACAAGGCCCGAGAGCTGCATCCGGAATACTACCAGAACTGCTGACAGCGTACTTCTACAAGGGACTTTCCGCTGGGGACTTTCCAGGGAGGCGTGGCCGGGGCGGGACTGGGGAGTGGCGAGCCCTCAGATGCTGCATATAAGCAGCTGCTTTTTGCCTGTA	2149	4.0030394	1.0818900978374448	2.1944695864353227
p9	GTTACAGTGGAAGTTTGACAGCACCCTAGCATTTCACCACAGGGCCAAAGAGCTGTTGCCGGAGTGCTACAAGAACTGCTGACACCGAGCTTCTATAAGGGACTTTCCGCTGGGGACTTTCCAGGGGAGGCGTGGCCTGGGCGGGACAGGGGAGTGGCGAGCCCTCAGATGCTGCATATAAGCAGCCGCTTTTTGCCTGT	1815	4.396931	1.081824313979624	2.0201465486000205
p2	GCTCGTGTGGAAGTTTGACAGCCGCTTAGCATTTCATCATGTGGCCCGAGAGATGCATCCGGAGTACTACAAGAACTGATGACACCGACTTTCTACAAGGGACTTTCCGCTGGGGACTTTCCAGGGAAGGCGTGGCCTGGGCGGGACTGGGGAGTGGCGAGCCCTCCGATGCTGCATATAAGCAGCTGCTTTTGCCTGTA	74	4.420409	1.081659591487586	2.107406513364475
p1	TGCTGAAGTGGGAGTTTGACAGCGCCCTAGCACGAAAGCACATAGCCCGAGAGTTGCGTCCGGAGTACTACAAAGACTGCTGACAAAGAAGTTTCTAACTAGGACTTCCGCTGGGGACTTTCCAGGGTGGGTGCGGCCTGGGCGGAGTTGGGGAGTGGCTAACCCTCAGATGCTGCATAAAAGCAGCCGCTTCTCGCTTGTAC	1254	3.8792162	0.4402792945452597	1.3443433924710941
p8	GCTAGTGTGGAGGTTTGACAGCCGCCTAGCGTTCCATCACATGGCCCGAGAGCTGCATCCGGAGTACTACAAGGACTGAAGAACTGCTGACATCGAGCTTTCTACAAGGGACTTTCCGCTGGGGACTTTCCAAGGGAGGCGTGGCCTGGGCGGGACAGGGGAGTGGCGAGCCCTCAGATGCTGCATATAAGCAGCTGCTTTCTGCCTGT	2208	4.747779	1.0508765532203237	2.2402238717365237
p1	TGCTGAAGTGGGAGTTTGACAGCTCCCTAGCACGAAAACACATAGCCCGAGAGCTGCGTCCAGAGTACTACAAAGACTGCTGACAAAGAAGTTTCTAACTAGGACTTCCGCTGGGGACTTTCCAGGGTGGGTGTGGACTGGGCGGAGTTGGGGAGTGGCTAACCCTCAGATGCTGCATAAAAGCAGCCGCTTTTCGCTTGTAC	2966	3.9721956	0.4402183002256423	1.2266507148345789
p8	GCTAGTGTGGAGGTTTGACAGCCGCCTAGCGTTCCATCACATGGCCCGAGAGCTGCATCCGGAGTACTACAAGGACTGAAGAACTGCTGACATCGAGCTTTCTACAAGGGACTTTCCGCTGGGGACTTTCCAAGGGAGGTGTGGCCTGGGCGGGACAGGGGAGTGGCGAGCCCTCAGATGCTGCATATAAGCAGCTGCTTTCTGCCTGT	2208	4.4282994	1.0993114503263182	2.238648063094616
p6	ATTAATGTGGAAGTTTGACAGCAGCCTAGCACGCAGACACTGGGCCCGTGAGCTACATCCGGAGTATTACAAAGACTGCTGACACAGAAGGGACTTTCCGCTGGGACTTTCCACTGGGGCGTTCCAGGAGGAGGGGTCTGGGCGGGACTGGGAGTGGCCAACCCCCAGATGCTGCATATAAGCAGCTGCTTTTCGCCTGT	2556	4.173349	0.992878337	2.378315559064744
p6	ATTAAGGTGGAAGTTTGACAGCAGCCTAGCACGCAGACACTTGGCCCGTGAGCTACATCCGGAGTATTACAAAGACTGCTGACACAGAAGGGACTTTCCGCTGGGACTTTCCACTGGGGCGTTCCAGGAGGAGGGGTCTGGGCGGGACTGGGAGTGGCCAACCCTCAGATGCTGCATATAAGCAGCTGCTTTTCGCCTGT	118	4.2365537	0.9589459710201752	2.280709428227068
p2	GCTGATGTGGAAGTTTGACAGCCGCTTAGCATTTCGTCATATGGCCCGAGAGATGCATCCGGAGTACTACAAGAACTGCTGACACCGACTTTCTACAAGGGACTTTCCGCTGGGGACTTTCCAGGGAAGGCGTGGCCTGGGCGGGACTGGGGAGTGGCGAGCCCTCCGATGCTGCATATAAGCAGCTGCTTTTTGCCTGTA	2018	4.29369	1.1190784135030911	2.1738278589211477
p1	TGCTGAAGTGGGAGTTTGACAGCGCCCTAGCACGAAAACACATAGCCCGAGAGTTGCGTCCGGAGTACTACAAAGACTGCTGACAAAGAAGTTTCTAACTAGGACTTCCGCTGGGGACTTTCCAGGGGTGGGTGTGGCCTGGGCGGAGTTGGGGAGTGGCTAACCCTCAGATGCTGCATAAAAGCAGCCGCTTCTCGCTTGTAC	1254	4.120981	0.42250240428712543	1.1699654597666294
p3	GTTAGAATGGAGGTTTGACAGCCGCCTAGCATTTCATCACATGGCCCGAGAGCTGCATCCAGAGTACTACCAGAACTGCTGACACAAGAACTGCTGACATCGAGCTTTCTACAAGGGACTTTCCGCTGGGGACTTTCCAGGGAGGTGTGGCCGGGGCGGGACGGGGGAGTGGCGAGCCCTCAGATGCTGCATATAAGCAGCTGCTTTTTGCCTGT	797	4.2413473	1.2132718754674638	2.247930544002756
p1	TGCTGAAGTGGGAGTTTGACAGCTCCCTAGCACGAAAACACATAGCCCGAGAGCTGCGTCCGGAGTACTACAAAGACTGCTGACAAAGAAGTTTCTAACTAGGACTTCCGCTGGGGACTTTCCAGGGTGGGTGTGGACTGGGCGGAGTTGGGGAGTGGCTAACCCTCAGATGCTGCATATAAGCAGCCGCTTTTCGCTTGTAC	2922	3.875824	0.4479611022499386	1.1836496304895792
p3	GTTAGAGTGGAGGTTTGACAGCCGCCTAGCATTTCATCACGTGGCACGAGAGCTGCATCCAGAGTACTACAAGAACTGCTGACACAAGAACTGCTGACATCGAGATTTCTACAAGGGACTTTCCGCTGGGGACTTTCCAGGGAGGTGTGGCCGGGGCGGGACGGGGAGTGGCGAGCCCTCAGATGCTGCATATAAGCAGCTGCTTTTTGCCTGT	1934	4.8535137	1.2370799817432432	2.0272171620588995
p8	GCTAGTGTGGAGGTTTGACAGCCGCCTAGCGTTCCATCACATGGCCCGAGAGCTGCATCCGGAGTACTACAAGAACTAAAGAACTGCTGACATCGAGCTTTCTACAAGGGACTTTCCGCTGGGGACTTTCCAAGGGAGGCGTGGCCTGGGCGGGACTGGGGAGTGGCGAGCCCTCAGATGCTGCATATAAGCAGCTGCTTTCTGCCTGT	1810	4.6815963	0.9911481654295332	2.2728706647548895
p2	GCTCGTGTGGAAGTTTGACAGCCGCTTAGCATTTCATCATGTGGCCCGAGAGATGCATCCGGAGTACTACAAGAACTGATGACACCGACTTTCTACAAGGGACTTTCCGCTGGGGACTTTCCAGGGAAGGCGTGGCCTGGGCGGGACTGGGGAGTGGCGAGCCCTCCGATGCTGCATATAAGCAGCTGCTTTTGCCTGTA	74	4.420409	1.081659591487586	2.107406513364475
p6	ATTAAGGTGGAAGTTCGACAGCAGCCTAGCACGCAGACACTTGGCCCGTGAGCTACATCCGGAGTATTATAAAGACTGCTGACACAGAAGGGACTGTCCGCTGGGACTTTCCACTGGGGCGTTCCAGGAGGGGGGGTCTGGGCGGGACTGGGAGTGGCCAACCCTCAGATGCTGCATATAAGCAGCTGCTTTTCGCCTGT	118	3.2289035	1.088925057197618	2.0638248159302024
p8	GCTAGTGTGGAGGTTTGACAGCCGCCTAGCGTTCCATCACATGGCCCGAGAGCTGCATCCGGAGTACTACAAGGACTGAAGAACTGCTGACATCGAGCGTTCTACAAGGGACTTTCCGCTGGGGACTTTCCAAGGGAGGTGTGGCCTGGGCGGGACAGGGGAGTGGCGAGCCCTCAGATGCTGCATATAAGCAGCTGCTTTCTGCCTGT	1810	4.2664156	1.0796699426826852	2.294625918083515
p3	GTTAGAGTGGAGGTTTGACAGCCGCCTAGCATTTCATCACGTGGCACGAGAGATACATCCAGAGTACTACAAGAACTGCTGACACAGGAACTGCTGACATCGAGATTTCTACAAGGGACTTTCCGCTGGGGACTTTCCAGGGAGGTGTGGCCGGGGCGGGACGGGGGAGTGGCGAGCCCTCAGATGCTGCCTATAAGCAGCTGCTTTTGCCTGT	3079	4.9373994	1.2388037328908688	1.9947108322650369
p9	GTTACAGTGGAAGTTTGACAGCACCCTAGCATTTCACCACAGGGCCAAAGAGCTGTTTCCGGAGTACTACAAGAACTGCTGACACCGAGCTTCTATAAGGGACTTTCCGCTGGGGACTTTCCAGGGGAGGCGTGGCCTGGGCGGGACAGGGGAGTGGCGAGCCCTCAGATGCTGCATATAAGCAGCCGCTTTTTGCCTGT	2214	4.656684	1.0223732094733486	2.162602615685387
p1	TGCTGAAGTGGGAGTTTGACAGCGCCCTAGCACGAAAGCACATAGCCCGAGAGTTGCATCCGGAGTACTACAAAGACTGCTGACAAAGAAGTTTCTAACTAGGACTTCCGCTGGGGACTTTCCAGGGGTGTGGCCTGGGCGGAGTTGGGGAGTGGCTAACCCTCAGATGCTGCATAAAAGCAGCCGCTTCTCGCTTGTAC	562	4.044526	0.4431892988414601	1.1539053896063494
p6	ATTAATGTGGAAGTTTGACAGCAGCCTAGCACGCAGACACTTGGCCCGTGAGCTACATCCGGAGTATTACAAAGACTGCTGACACAGAAGGGACTTTCCGCTGGGACTTTCCACTGGGGCGTTCCAGGAGGAGGGGTCTGGGCGGGACTGGGAGTGGCCAACCCCCAAATGCTGCATATAAGCAGCTGCTTTTCGCCTGT	2178	4.0327134	1.040313907103595	2.4158801354780652
p3	GTTAGAGTGGAGGTTTGACAGCCGCCTAGCATTTCATCACGTGGCACGAGAGCTGCATCCAGAGTACTACAAGAACTGCTGACACAAGAACTGCTGACATCGAGATTTCTACAAGGGACTTTCCGCTGGGGACTTTCCAGGGAGGTGTGGCCGGGGCGGGACGGGGAGTGGCGAACCCTCAGATGCTGCATATAAGCAGCTGCTTTTTGCCTGT	1476	4.894791	1.2365996954801186	2.0392229242157884
p8	GCTAGTGTGGAAGTTTGACAGCCGCCTAGCGTTCCATCACATGGCCCGAGAGTTGCATCCGGAGTACTACAAGGACTGAAGAACTGCTGACATCGAGCTTTCTACAAGGGACTTTCCGCTGGGGACTTTCCAAGGGAGGCGTGGCCTGGGCGGGACTGGGGAGTGGCGAGCCCTCAGATGCTGCATATAAGCAGCTGCTTTCTGCCTGT	2208	4.5418434	1.0487688495738385	2.236469252360735
p3	GTTAGAGTGGAGGTTTGACAGCCGCCTAGCATTTCATCACGTGGCCCGAGAGCTGCATCCAGAGTACTACAAGAACTGCTGACACAAGAACTGCTGACATCGAGATTTCTACAAGGGACTTTCCGCTGGGGACTTTCCAGGGAGGTGTGGCCGGGGCGGGACGGGGAGTGGCGAGCCCTCAGATGCTGCATATAAGCAGCTGCTTTTTGCCTGT	2006	4.8713512	1.223261069	2.0791909173684915
p9	GTTACAGTGGAAGTTTGACAGCACCCTAGCATTTCACCACAGGGCCAAAGAGCTGTTTCCGGAGTACTACAAGAACTGCTGACACCGAGCTTCTATAAGGGACTTTCCGCTGGGGACTTTCCAGGGGAGGCGTGGCCTGGGCGGGACAGGGGAGTGGCGAGCCCTCAGATGCTGCATATAAGCAGCCGCTTTTTGCCTGT	2214	4.656684	1.0223732094733486	2.162602615685387
p8	GCTAGTGTGGAAGTTTGACAGCCGCCTAGCGTTCCGTCACATGGCCCGAGAGCTGCATCCGGAGTACTACAAGAACTGCTGACATCGAGCTTTCTACAAGGGACTTTCCGCTGGGGACTTTCCAGGGAGGCGTGGCCTGGGCGGGACTGGGGAGTGGCGAGCCCTCAGATGCTGCATATAAGCAGCTGCTTTCTGCCTGT	200	4.3060684	0.9181934442653951	2.132100635012919
p8	GCTAGTGTGGAAGTTTGACAGCCGCCTAGCGTTCCATCACATGGCCCGAGAGCTGCATCCGGAGTACTACAAGGACTGAAGAACTGCTGACATCGAGCTTTCTACAAGGGAATTTCCGCTGGGGACTTTCCAAGGGAGGCGTGGCCTGGGCGGGACTGGGGAGTGGCGAGCCCTCAGATGCTGCATATAAGCAGCCGCTTTCTGCCTGT	2208	4.628189	1.03873891	2.214628337634521
p1	TGCTGAAGTGGGAGTTTGACAGCGCCCTAGCACGAAAGCACATAGCCCGAGAGTTGCATCCGGAGTACTACAAAGACTGCTGACAAAGAAGTTTCTAACTAGGACTTCCGCTGGGGACTTTCCAGGGGTGTGGCCTGGGCGGAGTTGGGGAGTGGCTAACCCTCAGATGCTGCATAAAAGCAGCCGCTTCTCGCTTGTAC	562	4.044526	0.4431892988414601	1.1539053896063494
p2	GCTGATGTGGAAGTTTGACAGCCGCTTAGCATTTCGTCATATGGCCCGAGAGATGCATCCGGAGTACTACAAGAACTGCTGGCACCGACTTTCTACAAGGGACTTTCCGCTGGGGACTTTCCAGGGAAGGCGTGGCCTGGGCGGGACTGGGGAGTGGCGAGCCCTCCGATGCTGCATATAAGCAGCTGCTTTTTGCCTGTA	2018	4.067922	1.1174842972911019	2.1329303408444265
p1	TGCTGAAGTGGGAGTTTGACAGCGCCCTAGCACGAAAGCACATAGCCCGAGAGTTGCATCCGGAGTACTACAAAGACTGCTGACAAAGAAGTTTCTAACTAGGACTTCCGCTGGGGACTTTCCAGGGGTGTGGCCTGGGCGGAGTTGGGGAGTGGCTAACCCTCAGATGCTGCATAAAAGCAGCCGCTTCTCGCTTGTAC	122	4.044526	0.4431892988414601	1.1539053896063494
p9	GTTACAGTGGAAGTTTGACAGCACCCTAGCATTTCATCACAGGGCCAAAGAGATGTTTCCGGATTACTACAAGAACTGCTGACACCGAGCTTCTACAAGGGACTTTCCGCTGGGACTTTCCAGGGGAGGCGTGGCCTGGGCGGGACAGGGGAGTGGCGAGCCCTCAGATGCTGCATATAAGCAGCCGCTTTTTGCCTGTA	227	4.5494547	1.1587465488583857	2.202143122542929
p9	GTTACAGTGGAAGTTTGACAGCACCCTAGCATTTCACCACAGGGCCAAAGAGCTGTTTCCGGAGTACTACAAGAACTGCTGACACCGAGCTTCTATAAGGGACTTTCCGCTGGGGACTTTCCAGGGGAGGCGTGGCCTGGGCGGGACAGGGGAGTGGCGAGCCCTCAGATGCTGCATATAAGCAGCCGCTTTTTGCCTGT	2608	4.656684	1.0223732094733486	2.162602615685387
p9	GTTACAGTGGAAGTTTGACAGCACCCTAGCATTTCACCACAGAGCCAAAGAGCTGTTTCCGGAGTACTACAAGAACTGCTGACACCGAGCTTCTATAAGGGACTTTCCGCTGGGGACTTTCCAGGGGAGGCGTGGCCTGGGCGGGACAGGGGAGTGGCGAGCCCTCAGATGCTGCATATAAGCAGCCGCTTTTTGCCTGT	2608	4.6516285	1.0190707674841217	2.222869781282025
p9	GTTACAGTGGAAGTTTGACAGCACCCTAGCATTTCACCACAGGGCCAAAGAGCTGTTTCCGGAGTACTACAAGAACTGCTGACACCGAGCTTCTATAAGGGACTTTCCGCTGGGGACTTTCCAGGGGAGGCGTGGCCTGGGCGGGACAGGGGAGTGGCGAGCCCTCAGATGCTGCATATAAGCAGCCGCTTTTTGCCTGT	2214	4.656684	1.0223732094733486	2.162602615685387
p6	ATTAAGGTGGAAGTTTGACAGCAGCCTAGCACGCAGACACTTGGCCCGTGAGCTACATCCGGAGTATTACAAAGACTGCTGACACAGAAGGGACTTTCCGCTGGGACTTTCCACTGGGGCGTTCCAGGAGGAGGGGTCTGGGCGGGACTGGGAGTGGCCAACCCTCAGATGCTGCATATAAGCAGCTGCTTTTCGCCTGT	118	4.2365537	0.9589459710201752	2.280709428227068
p1	TGCTGAAGTGGGAGTTTGACGGCGCCCTAGCACGAAAGCACATAGCCCGAGAGCTGCATCCGGAGTACTACAAAGACTGCTGACAAAGAAGTTTCTAACTAGGACTTCCGCTGGGGACTTTCCAGGGGTGTGGCCTGGGCGGAGTTGGGGAGTGGCTAACCCCCAGATGCTGCATAAAAGCAGCCGCTTCTCGCTTGTAC	122	3.995411	0.44439849951461247	1.2014163255726955
p1	TGCTGAAGTGGGAGTTTGACAGCTCCCTAGCACGAAAACACATAGCCCGAGAGCTGTGTCCGGAGTACTACAAAGACTGCTGACAAAGAAGTTTCTAACTAGGACTTCCGCTGGGGACTTTCCAGGGTGGGTGTGGACTGGGCGGAGTTGGGGAGTGGCTAACCCTCAGATGCTGCATAAAAGCAGCCGCTTCTCGCTTGTAC	2922	3.8076384	0.436802472	1.1908377557796592
p8	GCTAGTGTGGAGGTTTGACAGCCGCCTAGCGTTCCATCACATGGCCCGAGAGCTGCATCCGGAGTACTACAAGAACTGAAGAACTGCTGACATCGAGCTTTCTACAAGGGACTTTCCGCTGGGGACTTTCCAAGGGAGGCGTGGCCTGGGCGGGACCGGGGAGTGGCGAGCCCTCAGATGCTGCATATAAGCAGCTGCTTTCTGCCTGT	1810	4.837248	0.9731078099659699	2.2188147705686427
p2	GCTCGTGTGGAAGTTTGACAGCCGCTTAGCATTTCGTCATGTGGCCCGAGAGATGCATCCGGAGTACTACAAGAACTGATGACACCGACTTTCTACCAGGGACTTTCCGCTGGGGACTTTCCAGGGAAGGCGTGGCCTGGGCGGGACTGGGGAGTGGCGAGCCCTCCGATGCTGCATATAAGCAGCTGCTTTTGCCTGTA	561	4.591873	1.0899967588393298	2.1455198466194694
p6	ATTAATGTGGAAGTTTGACAGCAGCCTAGCACGCAGACACTTGGCCCGTGAGCTACATCCGGAGTATTACAAAGACTGCTGACACAGAAGGGACTTTCCGCTGGGACTTTCCACTGGGGCGTTCCAGGAGGAGGGGTCTGGGCGGGACTGGGAGTGGCCAACCCCCAGATGCTGCATATAAGCAGCTGCTTTTCGCCTGT	2556	4.0747695	0.9781113084473646	2.3194429586163117
p1	TGCTGAAGTGGGAGTTTGACAGCTCCCTAGCACGAAAACACATAGCCCGAGAGCTGCGTCCGGAGTACTACAAAGACTGCTGACAAAGAAGTTTCTAACTAGGACTTCCGCTGGGGACTTTCCAGGGTGGGTGTGGACTGGGCGGAGTTGGGGAGTGGCTAACCCTCAGATGCTGCATAAAAGCAGCCGCTTTTCGCTTGTAC	2966	4.0942287	0.44144512677122316	1.1780545800334745
p9	GTTACAGTGGAAGTTTGACAGCACCCTAGCATTTCACCACAGGGCCAAGGAGCTGTTTCCGGAGTACTACAAGAACTGCTGACACCGAGCTTCTATAAGGGACTTTCCGCTGGGGACTTTCCAGGGGAGGCGTGGCCTGGGCGGGACAGGGGAGTGGCGAGCCCTCAGATGCTGCATATAAGCAGCCGCTTTTTGCCTGT	1815	4.6553907	1.0093869098941508	2.1698980897079836
p9	GTTACAGTGGAAGTTTGACAGCACCCTAGCATTTCACCACAGAGCCAAAGAGCTGTTTCCGGAGTACTACAAGAACTGCTGACACCGAGCTTCTATAAGGGACTTTCCGCTGGGGACTTTCCAGGGGAGGCGTGGCCTGGGCGGGACAGGGGAGTGGCGAGCCCTCAGATGCTGCATATAAGCAGCCGCTTTTTGCCTGT	2955	4.6516285	1.0190707674841217	2.222869781282025
p2	GCTCGTGTGGAAGTTTGACAGCCGCTTAGCATTTCGTCATATGGCCCGAGAGATACATCCGGAGTACTACAAAAACTGATGACACCGACTTTCTACAAGGGACTTTCCGCTGGGGACTTTCCAGGGAAGGCGTGGCCTGGGCGGGACTGGGGAGTGGCGAGCCCTTCGATGCTGCATATAAGCAGCTGCTTTTGCCTGTA	936	4.477893	0.9152234698012205	2.183573370522871
p8	GCTAGTGTGGAAGTTTGACAGCCGCCTAGCGTTCCATCACATGGCCCGAGAGCTGCATCCGGAGTATTACAAGAACTGAAGAACTGCTGACATCGAGCTTTCTACAAGGGACTTTCCGCTGGGGACTTTCCAAGGGAGGCGTGGCCTGGGCGGGGCAGGGGAGTGGCGAGCCCTCAGATGCTGCATATAAGCAGCTGCTTTCTGCTTGT	1810	4.6292386	1.091169526921017	2.224094289410519
p3	GCTAGAATGGAGGTTTGACAGCCGCCTAGCATTTCATCACATAGCCCGAGAGCTGCATCCAGAGTACTACAAGAACTGCTGACACAAGAACTGCTGACATCAAGCTTTCTACAAGGGACTTTCCGCTGGGGACTTTCCAGGGAGGTGTGGCCGGGGCGGGACGGGGAGTGGCGAGCCCTCAGATGCTGCATATAAGCAGCTGCTTTTTGCCTGT	1476	4.3658786	1.2021574708754894	2.2235090167289404
p9	GTTACAGTGGAAGTTTGACAGCACCCTAGCATTTCATCACAGGGCCAAAGAGATGTTTCCGGATTACTACAAGAACTGCTGACACCGAGCTTCTACAAGGGACTTTCCGCTGGGGACTTTCCAGGGGAGGCGTGGCCTGGGCGGGACAGGGGAGTGGCGAGCCCTCAGATGCTGCATATAAGCAGCCGCTTTTTGCCTGT	106	4.7419195	1.0565290800412688	2.1695048800443217
p3	GTTAGAGTGGAGGTTTGACAGCCGCCTAGCATTTCACCACGTGGCACGAGAGCTGCATCCAGAGTACTACAAGAACTGCTGACACAAGAACTGCTGACATCGAGATTTCTACAAGGGACTTTCCGCTGGGGACTTTCCAGGGAGGTGTGGCCGGGGCGGGACGGGGAGTGGCGAGCCCTCAGATGCTGCATATAAGCAGCTGCTTTCTGCCTGT	2006	4.1601057	1.2058120523729612	2.0552143036430404
p3	GTTAGAGTGGAGGTTTGACAGCCGCCTAGCATTTCATCACGTGGCACGAGAGCTGCATCCAGAGTTCTACAAGAACTGCTGACACAAGAACTGCTGACATCGAGCTTGCTACAAGGGACTTTCCGCTGGGGACTTTCCAGGGAGGTGTGGCCGGGGCGGGACGGGGGAGTGGCGAGCCCTCAGATGCTGCATATAAGCAGCTGCTTTCTGCCTGT	2344	5.035199	1.216687261067077	2.0700773423804866
p10	GTTACAGTGGAAGTTTGACAGCAGCCTAGCATTTCATCACAAGGCCCGAGAGCTGCATCCGGAGTTTTACAAGAACTGCTGACATCGAGCTTTCTACAAGGGACTTTCCGCTGGGGACTTTCCAGGGAGGCGTGGCCTGGGCGGGACTGGGGAGTGGCGAGCCCTCAGATGCTGCATATAAGCAGCTGCTTTTTGCCTGT	66	4.5408573	1.100050378180844	2.1088758534076613
p1	TGCTGAAGTGGGAGTTTGACAGCGCCCTAGCACGAAAGCACATAGCCCGAGAGTTGCATCCGGAGTACTACAAAGACTGCTGACAAAGAAGTTTCTAACTAGGACTTCCGCTGGGGACTTTCCAGGGGTGTGGCCTGGGCGGAGTTGGGGAGTGGCTAACCCACAGATGCTGCATAAAAGCAGCCGCTTCTCGCTTGTAC	562	4.0650325	0.4338724693779124	1.1395963035602148
p8	GCTAGTGTGGAAGCTTGACAGCCGCCTAGCGTTCCATCACATGGCCCGAGAGCTGCATCCGGAGTACTACAAGAACTGAAGAACTGCTGACATCGAGCTTTCTACAAGGGACTTTCCGCTGGGGACTTTCCAAGGGAGGCGTGGCCTGGGCGGGACTGGGGAGTGGCGAGCCCTCAGATGCTGCATATAAGCAGCTGCTTTCTGCCTGT	1003	4.8911448	1.0423907351357082	2.2190999330537666
p1	TGCTGAAGTGGGAGTTTGACAGCGCCCTAGCACGAAAGCACATAGCCCGAGAGGTGCATCCGGAGTACTACAAAGACTGCTGACAAAGAAGTTTCTAACTAGGACTTCCGCTGGGGACTTTCCAGGGGTGTGGCCTGGGCGGAGTTGGGGAGTGGCTAACCCTCAGATGCTGCATAAAAGCAGCCGCTTCTCGCTTGTAC	562	4.1900306	0.4311674581100374	1.1298893949938136
p3	GTTAGAATGGAGGTTTGACAGCCGCCTAGCATTTCATCACATAGCCCGAGAGCTGCATCCAGAGTACTACAAGAACTGCTGACACAAGAACTGCTGACACCGAGATTTCTACAAGGGACTTTCCGCTGGGGACTTTCCAGGGAGGTGTGGCCGGGGCGGGACGGGGGAGTGGCGAGCCCTCAGATGCTGCATATAAGCAGCTGCTTTTCGCCTGT	1126	3.9161677	1.2120407987637474	2.2075711711786177
p8	GCTAGTGTGGAGGTTTGACAGCCGCCTAGCGTTCCATCACATGGCCCGAGAGCTGCATCCGGAGTACTACAAGAACTGAAGAACTGCTGACATCGAGCTTTCTACAAGGGACTTTCCGCTGGGGACTTTCCAAGGGAGGCATGGCCTGGGCGGGACAGGGGAGTGGCGAGCCCTCAGATGCTGCATATAAGCAGCTGCTTTCTGCTTGT	1810	4.1406145	1.1995846476550858	2.2502323633506984
p10	GTTACAGTGGAAGTTTGACAGCAGCCTAGCATTTCATCACAAGGCCCGAGAGCTGCATCCGGAGTTTTACAAGAACTGCTGACATCGAGCTTTCTACAAGGGACTTTCCGCTGGGGACTTTCCAGGGAGGCGTGGCCTGGGCGGGACTGGGGAGTGGCGAGCCCTCAGATGCTGCATATAAGCAGCTGCTTTTTGCCTGT	66	4.5408573	1.100050378180844	2.1088758534076613
p1	TGCTGAAGTGGGAGTTTGACAGCTCCCTAGCACGAAAACACATAGCCCGAGAGCTGCGTCCGGAGTACTACAAAGACTGCTGACAAAGAAGTTTCTAACTAGGACTTCCGCTGGGGACTTTCCAGGGTGGGTGTGGACTGGGCGGAGTTGGGGAGTGGCTAACCCTCAGATGCTGCATAAAAGCAGCCGCTTTTCGCTTGTAC	2639	4.0942287	0.44144512677122316	1.1780545800334745
p10	GTTACAGTGGAAGTTTGACAGCAGCCTAGCATTTCATCACAAGGCCCGAGAGCTGCATCCGGAGTTTTACAAGAACTGCTGACATCGAGCTTTCTACAAGGGACTTTCCGCTGGGGACTTTCCAGGGAGGCGTGGCCTGGGCGGGACTGGGGAGTGGCGAGCCCTCAGATGCTGCATATAAGCAGCTGCTTTTTGCCTGT	66	4.5408573	1.100050378180844	2.1088758534076613
p6	ATTAATGTGGAAGTTTGACAGCAGCCTAGCACGCAGACACTTGGCCCGTGAGCTACATCCGGAGTATTACAAAGACTGCTGACACAGAAGGGACTTTCCGCTGGGACTTTCCACTGGGGCGTTCCAGGAGGAGGGGTCTGGGCGGGACTGGGAGTGGCCAACCCCCAGATGCTGCATATAAGCAGCTGCTTTTCGCCTGT	1724	4.0747695	0.9781113084473646	2.3194429586163117
p3	GTTAGAGTGGAGGTTTGACAGCCGCCTAGCATTTCATCACGTGGCACGAGAGCTGCATCCAGAGTTCTACAAGAACTGCTGACACAAGAACTGCTGACATCGAGCTTGCTACAAGGGACTTTCCGCTGGGGACTTTCCAGGGAGGTGTGGCCGGGGCGGGACAGGGGAGTGGCGAGCCCTCAGATGCTGCATATAAGCAGCTGCTTTCTGCCTGT	2344	5.150308	1.2494122684470321	2.0497915440380714
p8	GCTAGTGTGGAGGTTTGATAGCCGCCTAGCGTTCCATCACATGGCCCGAGAGCTGCATCCGGAGTACTACAAGAACTGAAGAACTGCTGACATCGAGCTTTCTACAAGGGACTTTCCGCTGGGGACTTTCCAAGGGAGGCGTGGCCTGGGCGGGACTGGGGAGTGGCGAGCCCTCAGATGCTGCATATAAGCAGCTGCTTTCTGCCTGT	1003	4.8013244	1.027969356618328	2.2064178217903123
p1	TGCTGAAGTGGGAGTTTGACAGCGCCCTAGCACGAAAGCACATAGCCCGAGAGTTGCATCCGGAGTACTACAAAGACTGCTGACAAAGAAGTTTCTAACTAGGACTTCCGCTGGGGACTTTCCAGGGGTGTGGCCTGGGCGGAGTTGGGGAGTGGCTAACCCTCAGATGCTGCATAAAAGCAGCCGCTTCTCGCTTGTAC	562	4.044526	0.4431892988414601	1.1539053896063494
p1	TGCTGAAGTGGGAGTTTGACAGCTCCCTAGCACGAAAACACATAGCCCGAGAGCTGCGTCCGGAGTACTACAAAGACTGCTGACAAAGAAGTTTCTAACTAGGACTTCCGCTGGGGACTTTCCAGGGTGGGTGTGGCCTGGGCGGAGTTGGGGAGTGGCTAACCCTCAGATGCTGCATAAAAGCAGCCGCTTTTCGCTTGTAC	2578	3.898279	0.4383501038839788	1.1264014815936387
p1	TGCTGAAGTGGGAGTTTGACAGCTCCCTAGCACGAAAACACATAGCCAGAGAGCTGCGTCCGGAGTACTACAAAGACTGCTGACAAAGAAGTTTCTAACTAGGACTTCCGCTGGGGACTTTCCAGGGTGGGTGTGGCCTGGGCGGAGTTGGGGAGTGGCTAACCCTCAGATGCTGCATAAAAGCAGCCGCTTTTCGCTTGTAC	2578	4.062641	0.432132954	1.1376864888021185
p10	GTTACAGTGGAAGTTTGACAGCAGCCTAGCATTTCATCACAAGGCCCGAGAGCTGCATCCGGAGTTTTACAAGAACTGCTGACATCGAGCTTTCTACAAGGGACTTTCCGCTGGGGACTTTCCAGGGAGGCGTGGCCTGGGCGGGACTGGGGAGTGGCGAGCCCTCAGATGCTGCATATAAGCAGCTGCTTTTTGCCTGT	33	4.5408573	1.100050378180844	2.1088758534076613
p1	GGCTGAAGTGGGAGTTTGACAGCGCCCTAGCACGAAAGCACATAGCCCGAGAGTTGCGTCCGGAGTACTACAAAGACTGCTGACAAAGAAGTTTCTAACTAGGACTTCCGCTGGGGACTTTCCAGGGGTGGGTGTGGCCTGGGCGGAGTTGGGGAGGGGCTGACCCTCAGATGCTGCATAAAAGCAGCCGCTTTTCGCTTGTAC	1282	4.087436	0.43764760801764446	1.248087674194456
p1	TGCTGAAGTGGGAGTTTGACAGCTCCCTAGCACGAAAACACATAGCCCGAGAGCTGCGTCCGGAGTACTACAAAGACTGCTGACAAAGAAGTTTCTAACTAGGACTTCCGCTGGGGACTTTCCAGGGTGGGTGTGGCCTGGGCGGAGTTGGGGAGTGGCTAACCCTCAGATGCTGCATAAAAGCAGCCGCTTTTCGCTTGTAC	2922	3.898279	0.4383501038839788	1.1264014815936387
p1	TGCTGAAGTGGGAGTTTGACAGCGCCCTAGCACGAAAGCACATAGCCCGAGAGTTGCATCCGGAGTACTACAAAGACTGCTGACAAAGAAGTTTCTAACTAGGACTTCCGCTGGGGACTTTCCAGGGGTGTGGCCTGGGCGGAGTTGGGGAGTGGCTAACCCTCAGATGCTGCATAAAAGCAGCCGCTTCTCGCTTGTAC	122	4.044526	0.4431892988414601	1.1539053896063494
p5	ATTAGTGTGGAAGTTTGACAGCCGCTTAGCATCTCATCACAAGGCCCGAGAGCTGCATCCGGAATACTACCAGAACTGCTGACAGCGTACTTCTACAAGGGACTTTCCGCTGGGGACTTTCCAGGGAGGCGTGGCCGGGGCGGGACTGGGGAGTGGCGAGCCCTCAGATGCTGCATATAAGCAGCTGCTTTTTGCCTGTA	2149	3.992977	1.1521008393510943	2.032842261
p1	TGCTGAAGTGGGAGTTTGACAGCGCCCTAGCACGAAAACACATAGCCCGAGAGCTGCGTCCGGAGTACTACAAAGACTGCTGACAAAGAAGTTTCTAACTAGGACTTCCGCTGGGGACTTTCCAGGGTGGGTGTGGCCTGGGCGGAGTTGGGGAGTGGCTAACCCTCAGATGCTGCATAAAAGCAGCCGCTTCTCGCTTGTAC	2303	3.814863	0.4256332363581082	1.1175050353994431
p11	ATTAGTGTGGAAATTTGACAGCCATCTGGCATTTCATCACATGGCCCGAGAGCTGCATCCGGAGTACTACAAAGACTGCTGACAGCGAGCTTTCTACAAGGGACTTTCCGCTGGGGACTTTCCAGGGAGGTGTGGCCGGGGCGGGACTGGGGAGTAGCGGGCCCTCAGATGCTGCATATAAGCAGCTGCTTTCTGCCTGT	572	3.4881446	1.228940645225826	2.1128502055582286
p6	ATTAATGTGGAAGTTTGACAGCAGCCTAGCACGCAGACACTTGGCCCGTGAGCTACATCCGGAGTATTACAAAGACTGCTGACACAGAAGGGACTTTCCGCTGGGACTTTCCACTGGGGCGTTCCAGGAGGAGGGGTCTGGGCGGGACTGGGAGTGGCCAACCCCCAGATGCTGCATATAAGCAGCTGCTTTTCGCCTGT	1293	4.0747695	0.9781113084473646	2.3194429586163117
p9	GTTACAGTGGAAGTTTGACAGCACCCTAGCATTTCACCACAGGGCCAAAGAGCTGTTTCCGGAGTACTACAAGAACTGCTGACACCGAGCTTCTATAAGGGACTTTCCGCTGGGGACTTTCCAGGGGAGGCGTGGCCTGGGCGGGACAGGGGAGTGGCGAGCCCTCAGATGCTGCATATAAGCAGCCGCTTTTTGCCTGT	2214	4.656684	1.0223732094733486	2.162602615685387
p1	TGCTGAAGTGGGAGTTTGACAGCGCCCTAGCACGAAAGCACATAGCCCGAGAGTTGCGTCCGGAGTACTACAAAGACTGCTGACAAAGGAGTTTCTAACTAGGACTTCCGCTGGGGACTTTCCAGGGGTGGGTGTGGCCTGGGCGGAGTTGGGGAGTGGCTAACCCTCAGATGCTGCATAAAAGCAGCCGCTTCTCGCTTGTAC	1393	4.1278934	0.40072262440139306	1.1666802384405086
p1	TGCTGAAGTGGGAGTTTGACAGCTCCCTAGCACGAAAACACATAGCCCGAGAGCTGCGTCCGGAGTACTACAAAGACTGCTGACAAAGAAGTTTCTAACTAGGACTTCCGCTGGGGACTTTCCAGGGTGGGTGCGGCCTGGGCGGAGTTGGGGAGTGGCTAACCCTCAGATGCTGCATAAAAGCAGCCGCTTCTCGCTTGTAC	2922	3.8430247	0.433401124	1.2578483585030444
p2	GCTGATGTGGAAGTTTGACAGCCGCTTAGCATTTCGTCATATGGCCCGAGAGATGCATCCGGAGTACTACAAGAACTGCTGACACCGACTTTCTACAAGGGACTTTCCGCTGGGGACTTTCCAGGGAAGGCGTGGCCTGGGCGGGACTGGGGAGTGGCGAGCCCTCCGATGCTGCATATAAGCAGCTGCTTTTTGCCTGTA	1628	4.29369	1.1190784135030911	2.1738278589211477
p9	GTTACAGTGGAAGTTTGACAGCACCCTAGCATTTCACCACAGGGCCAAAGAGCTGTTTCCGGAGTACTACAAGAACTGCTGACACCGAGCTTCTATAAGGGACTTTCCGCTGGGGACTTTCCAGGGGAGGCGTGGCCTGGGCGGGACAGGGGAGTGGCGAGCCCTCAGATGCTGCATATAAGCAGCCGCTTTTTGCCTGT	2214	4.656684	1.0223732094733486	2.162602615685387
p5	GTTAGTGTGGAAGTTTGACAGCCTCTTAGCATTTCATCACAAGGCCCGAGAGCTGCATCCGGAATACTACAAGAACTGCTGACAGCGTACTTCTACAAGGGACTTTCCGCTGGGGACTTTCCAGGGAGGCGTGGCCGGGGCGGGACTGGGGAGTGGCGAGCCCTCAGATGCTGCATATAAGCAGCTGCTTTTTGCCTGTA	1057	4.0301123	1.1355250798381193	2.044598490412203
p8	GCTAGTGTGGAGGTTTGACAGCCGCCTAGCGTTCCATCACATGGCCCGAGAGCTGCATCCGGAGTACTACAAGAACTGAAGAACTGCTGACATCGAGCTTTCTACAAGGGACTTTCCGCTGGGGACTTTCCAAGGGAGGCGTGGCCTGGGCGGGACTGGGGAGTGGCGAGCCCTCAGATGCTGCATATAAGCAGCTGCTTTCTGCCTGT	1810	4.7829375	1.0105629404370884	2.202394149269373
p6	ATTAATGTGGAAGTTTGACAGCAGCCTAGCACGCAGACACTTGGCCCGTGAGCTACAGCCGGAGTATTACAAAGACTGCTGACACAGAAGGGACTTTCCGCTGGGACTTTCCACTGGGGCGTTCCAGGAGGAGGGGTCTGGGCGGGACTGGGAGTGGCCAACCCCCAGATGCTGCATATAAGCAGCTGCTTTTCGCCTGT	1724	3.6917698	1.114586030479477	2.349696891903378
p11	ATTAGTGTGGAAATTTGACAGCCGCCTGGCATTTCATCACATGGCCCGAGAGCAGCATCCGGAGTACTACAAAGACTGCTGACAGCGAGCTTTCTACAAGGGACTTTCCGCTGGGGACTTTCCAGGGAGGTGTGGCCGGGGCGGGACTGGGGAGTGGCGAGCCCTCAGATGCTGCATATAAGCAGCTGCTTTCTGCTTGT	2043	4.1326666	1.1527146319410906	2.0897365707532827
p1	TGCTGAAGTGGGAGTTTGACAGCTCCCTAGCACGAAAACACATAGCCCGAGAGCTGCGTCCGGAGTACTACAAAGACTGCTGACAAAGAAGTTTCTAACTAGGACTTCCGCTGGGGACTTTCCAGGGTGGGTGTGGACTGGGCGGAGTTGGGGAGTGGCTAACCCTCAGATGCTGCATAAAAGCAGCCGCTTCTCGCTTGTAC	2966	3.9185627	0.44038240359332625	1.1737619256425222
p3	GTTAGAATGGAGGTTTGACAGCCGCCTAGCATTTCATCACGTGGCCCGAGAGCTGCACCCAGAGTACTACAAGAACTGCTGACACAGGAACTGCTGACATCGAGATTTCTACAAGGGACTTTCCGCTGGGGACTTTCCAGGGAGGTGTGGCCGGGGCGGGACGGGGAGTGGCGAGCCCTCAGATGCTGCATATAAGCAGCTGCTTTTTGCCTGT	1934	5.2155905	1.1723303057202503	2.212389091314184
p5	GTTAGTGTGGAAGTTTGACAGCCGCTTAGCATTTCATCACAAGGCCCGAGAGCTGCATCCGGAATACTACCAGAACTGCTGACAGCGTACTTCTACAAGGGACTTTCCGCTGGGGACTTTCCAGGGAGGCGTGGCCGGGGCGGGACTGGGGAGTGGCGAGCCCTCAGATGCTGCATATAAGCAGCTGCTTTTTGCCTGTA	1813	4.0030394	1.0818900978374448	2.1944695864353227
p6	ATTAATGTGGAAGTTTGACAGCAGCCTAGCACGCAGACACTTGGCCCGTGAGCTACATCCGGATTATTACAAAGACTGCTGACACAGAAGGGACTTTCCGCTGGGACTTTCCACTGGGGCGTTCCAGGAGGAGGGGTCTGGGCGGGACTGGGAGTGGCCAACCCCCAAATGCTGCATATAAGCAGCTGCTTTTCGCCTGT	2178	4.0225577	1.1234756493297249	2.5587733880499233
p5	GTTAGTGTGGAAGTTTGACAGCCGCTTAGCATTTCATCACAAGGCCCGAGAGCTGCATCCGGAATACTACAAGAACTGCTGACAGCGAACTTCTACAAGGGACTTTCCGCTGGGGACTTTCCAGGGAGGCGTGGCCGGGGCGGGACTGGGGAGTGGCGAGCCCTCAGATGCTGCATATAAGCAGCTGCTTTTTGCCTGTA	1813	3.9105816	1.1184374192775002	2.1670486281187236
p8	GCTAGTGTGGAGGTTTGACAGCCGCCTAGCGTTCCATCACATGGCCCGAGAGCTGCATCCGGAGTACTACAAGAACTGATGACATCGAGCTTTCTACAAGGGACTTTCCGCTGGGGACTTTCCAGGGAGGCGTGGCCTGGGCGGGACTGGGGAGTGGCGAGCCCTCAGATGCTGCATATAAGCAGCTGCTTTCTGCCTGT	1003	4.515721	0.9311305807689817	2.1449112200062856
p9	GTTACAGTGGAAGTTTGACAGCACCCTAGCATTTCACCACAGAGCCAAAGAGCTGTTTCCGGAGTACTACAAGAACTGCTGACACCGAGCTTCTATAAGGGACTTTCCGCTGGGGACTTTCCAGGGGAGGCGTGGCCTGGGCGGGACAGGGGAGTGGCGAGCCCTCAGATGCTGCATATAAGCAGCCGCTTTTTGCCTGT	2214	4.6516285	1.0190707674841217	2.222869781282025
p3	GTTAGAGTGGAGGTTTGACAGCCGCCTAGCATTTCATCACGTGGCACGAGAGATACATCCAGAGTACTACAAGAACTGCTGACACAGGAACTGCTGACTCGAGATTTCTACAAGGGACTTTCCGCTGGGGACTTTCCAGGGAGGTGTGGCCGGGGCGGGACGGGGAGTGGCGAGCCCTCAGATGCTGCATATAAGCAGCTGCTTTTTGCCTGT	2344	5.1164846	1.2918107144535196	2.049942061923209
p2	GCTCGTGTGGAAGTTTGACAGCCGCTTAGCATTTCGTCATATGGCCCGAGAGATGCATCCGGAGTACTACAAAAACTGATGACACCGACTTTCTACAAGGGACTTTCCGCTGGGGACTTTCCAGGGAAGGCGTGGCCTGGGCGGGACTGGGGAGTGGCGAGCCCTCCGATGCTGCATATAAGCAGCTGCTTTTGCCTGTA	936	4.2876973	1.1330048002334832	2.236335376802149
p6	ATTAAGGTGGAAGTTTGACAGCAGCCTAGCACGCAGACACTTGGCCCGTGAGCTACATCCGGAGTATTACAAAGACTGCTGACACAGAAGGGACTTTCCGCTGGGACTTTCCACTGGGGCGTTCCAGGAGGAAGGGTCTGGGCGGGACTGGGAGTGGCCAACCCTCAGATGCTGCATATAAGCAGCTGCTTTTCGCCTGT	62	3.726779	1.1251348509835584	2.3895373431730675
p2	GCTCGTGTGGAAGTTTGACAGCCGCTTAGCATTTCATCATATGGCCCGAGAGATGCATCCGGAGTACTACAAGAACTGATGACACCGACTTTCTACAAGGGACTTTCCGCTGGGGACTTTCCAGGGAAGGCGTGGCCTGGGCGGGACTGGGGAGTGGCGAGCCCTCCGATGCTGCATATAAGCAGCTGCTTTTGCCTGTA	74	4.15102	1.1106616080937612	2.0678136797556945
p8	GCTAGTGTGGAAGTTTGACAGCCGCCTAGCGTTCCATCACATGGCCCGAGAGCTGCATCCGGAGTACTACAAGAACTGAAGAACTGCTGACATCGAGCTTTCTACAAGGGACTTTCCGCTGGGGACTTTCCAAGGGAGGCGTGGCCTGGGCGGGACTGGGGAGTGGCGAGCCCTCAGATGCTGCATATAAGCAGCTGCTTTCTGCCTGT	1810	4.665383	1.0279948059633235	2.268160273810756
p1	TGCTGAAGTGGGAGTTTGACAGCTCCCTAGCACGAAAACACATAGCCCGAGAGCTGCGTCCGGAGTACTACAAAGACTGCTGACAAAGAAGTTTCTAACTAGGACTTCCGCTGGGGACTTTCCAGGGTGGGTGTGGACTGGGCGGAGTTGGGGAGTGGCTAACCCTCAGATGCTGCATAAAAGCAGCCGCTTTTCGCTTGTAC	2922	4.0942287	0.44144512677122316	1.1780545800334745
p1	TGCTGAAGTGGGAGGTTGACAGCGCCCTAGCACGAAAGCACATAGCCCGAGAGTTGCGGCCGGAGTACTACAGAGACTGCTGACAAAGAAGTTTCTAACTAGGACTTCCGCTGGGGACTTTCCAGGGGTGGGTGTGGCCTGGGCGGAGTTGGGGAGTGGCTAACCCTCAGATGCTGCATAAAAGCAGCCGCTTTTCGCTTGTAC	1282	4.24846	0.452344202	1.2012855453570117
p5	GTTAGTGTGGAAGTTTGACAGCCGCTTAGCATTTCATCACAAGGCCCGAGAGCTGCATCCGGAATACTACCAGAACTGCTGACAGCGTACTTCTACAAGGGACTTTCCGCTGGGGACTTTCCAGGAAGGCGTGGCCGGGGCGGGACTGGGGAGTGGCGAGCCCTCAGATGCTGCATATAAGCAGCTGCTTTTTGCCTGTA	1813	4.2199697	1.0444289657373094	2.1683725263477864
p1	TGCTGAAGTGGGAGTTTGACAGCTCCCTAGCACGAAAACACATAGCCCGAGAGCTGCGTCCGGAGTACTACAAAGACTGCTGACAAAGAAGTTTCTAACTAGGACTTCCGCTGGGGACTTTCCAGGGTGGGTGTGGACTGGGCGGAGTTGGGGAGTGGCTAACCCTCAGATGCTGCATATAAGCAGCCGCTTTTCGCTTGTAC	2922	3.875824	0.4479611022499386	1.1836496304895792
p8	GCTAGTGTGGAGGTTTGACAGCCGCCTAGCGTTCCATCACATGGCCCGAGAGCTGCATCCGGAGTACTACAAGGACTGAAGAACTGCTGACATCGAGCTTTCTACAAGGGACTTTCCGCTGGGGACTTTCCAAGGGAGGTGTGGCCTGGGCGGGACAGGGGAGTGGCGAGCCCTCAGATGCTGCATATAAGCAGCTGCTTTCTGCCTGT	2208	4.4282994	1.0993114503263182	2.238648063094616
p1	TGCTGAAGTGGGAGTTTGACAGCTCCCTAGCACGAAAACACATAGCCCGAGAGCTGCGTCCGGAGTACTACAAAGACTGCTGACAAAGAAGTTTCTAACTAGGACTTCCGCTGGGGACTTTCCAGGGTGGGTGTGGACTGGGCGGAGTTGGGGAGTGGCTAACCCTCAGATGCTGCATAAAAGCAGCCGCTTTTCGCTTGTAC	2922	4.0942287	0.44144512677122316	1.1780545800334745
p3	GTTAGAGTGGAGGTTTGACAGCCGCCTAGCATTTCATCACGTGGCACGAGAGCTGCATCCAGAGTACTACAAGAACTGTTGACACAAGAACTGCTGACATCGAGCTTTCTACAAGGGACTTTCCGCTGGGGACTTTCCAGGGAGGTGTGGCCGGGGCGGGACAGGGGAGTGGCGAGCCCTCAGATGCTGCATATAAGCAGCTGCTTTCTGCCTGT	2344	5.0414667	1.2541646548982908	2.1324336403028425
p3	GTTAGAGTGGAGGTTTGACAGCCGCCTAGCATTTCATCACGTGGCACGAGAGATACATCCAGAGTACTACAAGGACTGCTGACACAGGAACTGCTGACATCGAGATTTCTACAAGGGACTTTCCGCTGGGGACTTTCCAGGGAGGTGTGGCCGGGGCGGGACGGGGGAGTGGCGAGCCCTCAGATGCTGCATATAAGCAGCTGCTTTTGCCTGT	3079	4.684584	1.2690610194962064	2.1054052019516396
p5	GTTAGTGTGGAAGTTTGACAGCCGCTTAGCATTTCATCACAAGGCCCGAGAGCTGCATCCGGAATACTACCAGAACTGCTGACAGCGTACTTCTACAAGGGACTTTCCGCTGGGGACTTTCCAGGGAGGCGTGGCCGGGGCGGGACTGGGGAGTGGCGAGCCCTCAGATGCTGCATATAAGCAGCTGCTTTTTGCCTGTA	1813	4.0030394	1.0818900978374448	2.1944695864353227
p6	ATTAAGGTGGAAGTTTGACAGCAGCCTAGCACGCAGACACTTGGCCCGTGAGCTACATCCGGAGTATTACAAAGACTGCTGACACAGAAGGGACTTTCCGCTGGGACTTTCCACTGGGGCGTTCCAGGAGGAGGGGTCTGGGCGGGACTGGGAGTGGCCAACCCTCAGATGCTGCATATAAGCAGCTGCTTTTCGCCTGT	62	4.2365537	0.9589459710201752	2.280709428227068
p11	ATTAGTGTGGAAATTTGACAGCCGTCTGGCAGTTTATCACATGGCCCGAGAGCTGCATCCGGAGTACTACAAAGACTGCTGACAGCGAGCTTTCTACAAGGGACTTTCCGCTGGGGACTTTCCAGGGAGGTGTGGCCGGGGCGGGACTGGGGAGTGGCGAGCCCTCAGATGCTGCATATAAGCAGCTGCTTTCTGCCTGT	2043	3.4811757	1.1159187865163314	2.088020182256616
p1	TGCTGAAGTGGGAGTTTGACAGCGCCCTAGCACGAAAGCACATAGCCCGAGAGCTGCATCCGGAGTACTACAAAGACTGCTGACAAAGAAGTTTCTAACTAGGACTTCCGCTGGGGACTTTCCAGGGGTGTGGCCTGGGCGGAGTTGGGGAGTGGCTAACCCTCAGATGCTGCATAAAAGCAGCCGCTTCTCGCTTGTAC	122	4.0677295	0.4501950751740383	1.1229030027027183
p9	GTTACAGTGGAAGTTTGACAGCACCCTAGCATTTCACCACAGGGCCAAAGAGATGTTTCCGGAGTACTACAAGAACTGCTGACACCGAGCTTCTATAAGGGACTTTCCGCTGGGGACTTTCCAGGGGAGGCGTGGCCTGGGCGGGACAGGGGAGTGGCGAGCCCTCAGATGCTGCATATAAGCAGCCGCTTTTTGCCTGT	1193	4.7587676	1.0126468069004573	2.2636173829814563
p8	GCTAGTGTGGAAGTTTGACAGCCGCCTAGCGTTCCATCACATGGCCCGAGAGCTGCATCCGGAGTACTACAAGAACTGAAGAACTGCTGACATCGAGCTTTCTACAAGGGACTTTCCGCTGGGGACTTTCCAAGGGAGGCGTGGCCTGGGCGGGACAGGGGAGTGGCGAGCCCTCAGATGCTGCATATAAGCAGCTGCTTTCTGCCTGT	1810	4.6947117	1.0567808135050039	2.2245752515492185
p11	ATTAGTGTGGAAATTTGACAGCCGTCTAGCATTTAATCACATGGCCCGAGAGCTGCATCCGGAGTACTACAAAGACTGCTGACAGCGAGCTTTCTACAAGGGACTTTCCGCTGGGGACTTTCCAGGGAGGTGTGGCCGGGGCGGGACTGGGGAGTGGCGAGCCCTCAGATGCTGCATATAAGCAGCTGCTTTCTGCTTGT	1750	3.7196345	1.1361203324563312	2.0675098843667223
p8	GCTAGTGTGGAAGTTTGACAGCCGCCTAGCGTTCCATCACATGGCTCGAGAGCTGCATCCGGAGTATTACAAGAACTGAAGAACTGCTGACATCGAGCTTTCTACAAGGGACTTTCCGCTGGGGACTTTCCAAGGGAGGCGTGGCCTGGGCGGGACTGGGGAGTGGCGAGCCCTCAGATGCTGCATATAAGCAGCTGCTTTCTGCCTGT	2208	4.490946	1.107053944	2.280661497966208
p6	ATTAAGGTGGAAGTTTGACAGCAGCCTAGCACGCAGACACTTGGCCCGTGAGCTACATCCGGAGTATTACAAAGACTGCTGACACAGAAGGGACTTTCCGCTGGGACTTTCCACTGGGGCGTTCCAGGAGGAGGGGTCTGGGCGGGACTGGGAGTGGCCAACCCTCAGATGCTGCATATAAGCAGCTGCTTTTCGCCTGT	62	4.2365537	0.9589459710201752	2.280709428227068
p1	TGCTGAAGTGGGAGTTTGACAGCTCCCTAGCACGAAAACACATAGCCCGAGAGCTGCGTCCGGAGTACTACAAAGACTGCTGACAAAGAAGTTTCTAACTAGGACTTCCGCTGGGGACTTTCCAGGGTGGGTGTGGCCTGGGCGGAGTTGGGGAGTGGCTAACCCTCAGATGCTGCATAAAAGCAGCCGCTTTTCGCTTGTAC	2303	3.898279	0.4383501038839788	1.1264014815936387
p3	GTTAGAATGGAGGTTTGACAGCCGCCTAGCATTTCATCACATGGCCCGAGAGCTGCATCCAGAGTACTACAAGAACTGCTGACACAAGAACTGCTGACATCGAGCTTTCTACAAGGGACTTTCCGCTGGGGACTTTCCAGGGAGGTGTGGCCGGGGCGGGACGGGGAGTGGCGAGCCCTCAGATGCTGCATATAAGCAGCTGCTTTTTGCCTGT	1476	4.0995936	1.2574668403950486	2.1328814305584443
p5	GTTAGTGTGGAAGTTTGACAGCCGCTTAGCATTTCATCACAAGGCCCGAGAGCTGCATCCGGAATACTACCAGAACTGCTGACAGCGTACTTCTACAAGGGACTTTCCGCTGGGGACTTTCCAGGGAGGCGTGGCCGGGGCGGGACTGGGGAGTGGCGAGCCCTCAGATGCTGCATATAAGCAGCTGCTTTTTGCCTGTA	1414	4.0030394	1.0818900978374448	2.1944695864353227
p1	TGCTGAAGTGGGAGTTTGACAGCTCCCTAGCACGAAAACACATAGCCCGAGAGCTGCGTCCGGAGTACTACAAAGACTGCTGACGAAGAAGTTTCTAACTAGGACTTCCGCTGGGGACTTTCCAGGGTGGGTGTGGCCTGGGCGGAGTTGGGGAGTGGCTAACCCTCAGATGCTGCATAAAAGCAGCCGCTTCTCGCTTGTAC	2639	3.7993207	0.40421813655465083	1.0736912844199897
p11	ATTAGTGTGGAAATTTGACAGCCGCCTGGCATTTCATCACATGGCCCGAGAGCTGCATCCGGAGTACTACAAAGACTGCTGACAGCGAGCTTTCTACAAGGGACTTTCCGCTGGGGACTTTCCAGGGAGGCGTGGCCGGGGCGGGACTGGGGAGTGGCGAGCCCTCAGATGCTGCATATAAGCAGCTGCTTTCTGCCTGT	1026	4.5941315	1.1187714202296104	2.128481669280177
p8	GCTAGTGTGGAAGTTTGACAGCCGCCTAGCGTTCCGTCACATGGCCCGAGAGCTGCATCCGGAGTACTACAAGAACTGCTGACATCGAGCTTTCTACAAGGGACTTTCCGCTGGGGACTTTCCAGGGAGGCGTGGCCTGGGCGGGACTGGGGAGTGGCGAGCCCTCAGATGCTGCATATAAGCAGCTGCTTTCTGCCTGT	200	4.3060684	0.9181934442653951	2.132100635012919
p10	GTTACAGTGGAAGTTTGACAGCAGCCTAGCATTTCATCACAAGGCCCGAGAGCTGCATCCGGAGTTTTACAAGAACTGCTGACATCGAGCTTTCTACAAGGGACTTTCCGCTGGGGACTTTCCAGGGAGGCGTGGCCTGGGCGGGACTGGGGAGTGGCGAGCCCTCAGATGCTGCATATAAGCAGCTGCTTTTTGCCTGT	66	4.5408573	1.100050378180844	2.1088758534076613
p11	ATTAGTGTGGAAATTTGACAGCCGCCTGGCATTTTATCACATGGCCCGAGAGCTGCATCCGGAGTACTACAAAGACTGCTGACAGCGAGCTTTCTACAAGGGACTTTCCGCTGGGGACTTTCCAGGGAGGTGTGGCCGGGGCGGGACTGGGGAGTGGCGAGCCCTCAGATGCTGCATATAAGCAGCTGCTTTCTGCCTGT	1396	3.7195385	1.1400368957469507	2.1961362015568113
p6	ATTAAGGTGGAAGTTTGACAGCAGCCTAGCACGCAGACACTTGGCCCGTGAGCTACATCCGGAGTATTACAAAGACTGCTGACACAGAAGGGACTTTCCGCTGGGACTTTCCACTGGGGCGTTCCAGGAGGAGGGGTCTGGGCGGGACTGGGAGTGGCCAACCCTCAGATGCTGCATATAAGCAGCTGCTTTTCGCTTGT	118	4.292433	0.9543287942631962	2.2889306827945055
p1	TGCTGAAGTGGGAGTTTGACAGCTCCCTAGCACGAAAACACATAGCCCGAGAGCTGCGTCCGGAGTACTACAAAGACTGCTGACAAAGAAGTTTCTAACTAGGACTTCCGCTGGGGACTTTCCAGGGTGGGTGTGGCCTGGGCGGAGTTGGGGAGTGGCTAACCCTCAGATGCTGCATAAAAGCAGCCGCTTTTCGCTTGTAC	2639	3.898279	0.4383501038839788	1.1264014815936387
p5	GTTAGTGTGGAAGTTTGACAGCCTCTTAGCATTTCATCACAAGGCCCGAGAGCTGCATCCGGAATACTACAAGAACTGCTGACAGCGTACTTCTACAAGGGACTTTCCGCTGGGGACTTTCCAGGGAGGCGTGGCCGGGGCGGGACTGGGGAGTGGCGAGCCCTCAGATGCTGCATATAAGCAGCTGCTTTTTGCCTGTA	1057	4.0301123	1.1355250798381193	2.044598490412203
p9	GTTACAGTGGAAGTTTGACAGCACCCTAGCATTTCACCACAGGGCCAAAGAGCTGTTTCCGGAGTACTACAAGAACTGCTGACACCGAGCTTCTATAAGGGACTTTCCGCTGGGGACTTTCCAGGGGAGGCGTGGCCTGGGCGGGACAGGGGAGTGGCGAGCCCTCAGATGCTGCATATAAGCAGCCGCTTTTTGCCTGT	2214	4.656684	1.0223732094733486	2.162602615685387
p11	ATTAGTGTGGAAATTTGACAGCCGTCTGGCATTTTATCACATGGCCCGAGAGCTGCATCCGGAGTACTACAAAGACTGCTGACAGCGAGCTTTCTACAAGGGACTTTCCGCTGGGGACTTTCCAGGGAGGTGTGGCCGGGGCGGGACTGGGGAGTGGCGAGCCCTCAGATGCTGCATATAAGCAGCTGCTTTCTGCCTGT	1026	3.5892491	1.1350725793467982	2.1465465767781327
p10	GTTACAGTGGAAGTTTGACAGCAGCCTAGCATTTCATCACAAGGCCCGAGAGCTGCATCCGGAGTTTTACAAGAACTGCTGACATCGAGCTTTCTACAAGGGACTTTCCGCTGGGGACTTTCCAGGGAGGCGTGGCCTGGGCGGGACTGGGGAGTGGCGAGCCCTCAGATGCTGCATATAAGCAGCTGCTTTTTGCCTGT	33	4.5408573	1.100050378180844	2.1088758534076613
p1	TGCTGAAGTGGGAGTTTGACAGCGCCCTAGCACGAAAGCACATAGCCCGAGAGTTGCGTCCGGAGTACTACAAAGACTGCTGACAAAGAAGTTTCTAACTAGGACTTCCGCTGGGGACTTTCCAGGGGTGGGTGTGGCCTGGGCGGAGTTGGGGAGTGGCTAACCCTCAGATGCTGCATAAAAGCAGCCGCTTCTCGCTTGTAC	1254	4.1604767	0.407926824	1.1822514170620997
p9	GTTACAGTGGAAGTTTGACAGCACCCTAGCATTTCACCACAGAGCCAAAGAGCTGTTTCCGGAGTACTACAAGAACTGCTGACACCGAGCTTCTATAAGGGACTTTCCGCTGGGGACTTTCCAGGGGAGGCGTGGCCTGGGCGGGACAGGGGAGTGGCGAGCCCTCAGATGCTGCATATAAGCAGCCGCTTTTTGCCTGT	2955	4.6516285	1.0190707674841217	2.222869781282025
p1	TGCTGAAGTGGGAGTTTGACAGCGCCCTAGCACGAAAGCACATAGCCCGAGAGTTGCGTCCGGAGTACTACAAAGACTGCTGACAAAGAAGTTTCTAACTAGGACTTCCGCTGGGGACTTTCCAGGGTGGGTGTGGCCTGGGCGGAGTTGGGGAGTGGCTAACCCTCAGATGCTGCATAAAAGCAGCCGCTTTTCGCTTGTAC	1393	3.9437377	0.4063280287163023	1.1458344168520298
p11	ATTAGTGTGGAAATTTGACAGCCGCCTGGCATTTCATCACATGGCCCGAGAGCTGCATCCGGAGTACTACAAAGACTGCTGACAGCGAGCTTTCTACAAGGGACTTTCCGCTGGGGACTTTCCAGGGAGGTGTAGCCGGGGCGGGACTGGGGAGTGGCGAGCCCTCAGATGCTGCATATAAGCAGCTGCTTTCTGCTTGT	1396	3.879787	1.181528929476168	2.1416391391395524
p8	GCTAGTGTGGAAGTTTGACAGCCGCCTAGCGTTCCATCACATGGCCCGAGAGCTGCATCCGGAGTACTACAAGAACTGAAGAACTGCTGACATCGAGCTTTCTACAAGGGACTTTCCGCTGGGGACTTTCCAAGGGAGGCGTGGCCTGGGCGGGACTGGGGAGTGGCGAGCCCTCAGATGCTGCATATAAGCAGCTGCTTTCTGCCTGT	1003	4.665383	1.0279948059633235	2.268160273810756
p1	TGCTGAAGTGGGAGTTTGACAGCTCCCTAGCACGAAAACACATAGCCCGAGAGCTGCGTCCGGAGTACTACAAAGACTGCTGACAAAGAAGTTTCTAACTAGGACTTCCGCTGGGGACTTTCCAGGGTGGGTGCGGCCTGGGCGGAGTTGGGGAGTGGCTAACCCTCAGATGCTGCATAAAAGCAGCCGCTTTTCGCTTGTAC	2639	3.9975338	0.42993818745417217	1.2667384919629185
p2	GCTGATGTGGAAGTTTGACAGCCGCTTAGCATTTCGTCATATGGCCCGAGAGATACATCCGGAGTACTACAAGAACTGCTGACACCGACTTTCTACAAGGGACTTTCCGCTGGGGACTTTCCAGGGAAGGCGTGGCCTGGGCGGGACTGGGGAGTGGCGAGCCCTCCGATGCTGCATATAAGCAGCTGCTTTTTGCCTGTA	1628	4.61781	1.0658367448862969	2.3381544505048177
p8	GCTAGTGTGGAAGTTTGACAGCCGCCTAGCGTTCCATCACATGGCCCGAGAGCTGCATCCGGAGTACTACAAGAACTGAAGAACTGCTGACATTGAGCTTTCTACAAGGGACTTTCCGCTGGGGACTTTCCAAGGGAGGCGTGGCCTGGGCGGGACTGGGGAGTGGCGAGCCCTCAGATGCTGCATATAAGCAGCTGCTTTCTGCCTGT	1810	4.633064	1.044436157479311	2.239100895274566
p6	ATTAATGTGGAAGTCTGACAGCAGCCTAGCACGCAGACACTTGGCCCGTGAGATACATCCGGAGTATTACAAAGACTGCTGACACAGAAGGGACTTTCCGCTGGGACTTTCCACTGGGGCGTTCCAGGAGGAGGGGTCTGGGCGGGACTGGGAGTGGCCAACCCCCAGATGCTGCATATAAGCAGCTGCTTTTCGCCTGT	2556	3.9997544	0.9934308375663747	2.286463430507565
p1	TGCTGAAGTGGGAGTTTGACAGCGCCCTAGCACGAAAGCACATAGCCCGAGAGTTGCATCCGGAGTACTACAAAGACTGCTGACAAAGAAGTTTCTAACTAGGACTTCCGCTGGGGACTTTCCAGGGGTGTGGCCTGGGCGGAGTTGGGGAGTGGCTAACCCTCAGATGCTGCATAAAAGCAGCCGCTTCTCGCTTGTAC	562	4.044526	0.4431892988414601	1.1539053896063494
p1	TGCTGAAGTGGGAGTTTGACAGCGCCCTAGCACGAAAACACATAGCCCGAGAGCTACGTCCGGAGTACTACAAAGACTGCTGACAAAGAAGTTTCTAACTAGGACTTCCGCTGGGGACTTTCCAGGGTGGGTGCGGCCTGGGCGGAGTTGGGGAGTGGCTAACCCTCAGATGCTGCATAAAAGCAGCCGCTTCTCGCTTGTAC	1861	4.0270524	0.430123146	1.2353664855751598
p1	TGCTGAAGTGGGAGTTTGACAGCTCCCTAGCACGAAAACACATAGCCCGAGAGCTGCGTCCGGAGTACTACAAAGACTGCTGACAAAGAAGTTTCTAACTAGGACTTCCGCTGGGGACTTTCCAGGGTGGGCGTGGCCTGGGCGGAGTTGGGGAGTGGCTAACCCTCAGATGCTGCATAAAAGCAGCCGCTTCTCGCTTGTAC	2303	3.6827257	0.4096221388753874	1.0679849661703995
p5	GCTAGTGTGGAAGTTTGACAGCCACTTAGCATTTCATCACAAGGCCCGAGAGCTGCATCCGGAATACTACCAGAACTGCTGACAGCGTACTTCTACAAGGGACTTTCCGCTGGGGACTTTCCAGGGAGGCGTGGCCGGGGCGGGACTGGGGAGTGGCGAGCCCTCAGATGCTGCATATAAGCAGCTGCTTTTTGCCTGTA	1813	3.9705865	1.1446735867083315	2.0764904904855213
p1	TGCTGAAGTGGGAGTTTGACAGCTCCCTAGCACGAAAACACATAGCCCGAGAGCTGCGTCCGGAGTACTACAAAGACTGCTGACAAAGAAGTTTCTAACTAGGACTTCCGCTGGGGACTTTCCAGGGTGGGTGTGGCCTGGGCGGAGTTGGGGAGTGGCTAACCCTCAGATGCTGCATAAAAGCAGCCGCTTTTCGCTTGTAC	2578	3.898279	0.4383501038839788	1.1264014815936387
p11	ATTAGTGTGGAAATTTGACAGCCGTCTGGCATTTTATCACATGGCCCGAGAGCTGCAGCCGGAGTACTACAAAGACTGCTGACAGCGAGCTTTCTACAAGGGACTTTCCGCTGGGGACTTTCCAGGGAGGTGTGGCCGGGGCGGGACTGGGGAGTGGCGAGCCCTCAGATGCTGCATATAAGCAGCTGCTTTCTGCCTGT	1026	3.3984828	1.129224035889792	1.8398233468357101
p1	TGCTGAAGTGGGAGTTTGACAGCGCCCTAGCACGAAAGCACATAGCCCGAGAGTTGCGTCCGGAGTACTACAAAGACTGCTGACAAAGAAGTTTCTAACTAGGACTTCCGCTGGGGACTTTCCAGGGTGGGTGTGGCCTGGGCGGAGTTGGGGAGTGGCTAACCCTCAGATGCTGCATAAAAGCAGCCGCTTCTCGCTTGTAC	1393	3.8013937	0.3996983838758032	1.159189525030474
p1	TGCTGAAGTGGGAGTTTGACAGCGCCCTAGCACGAAAACACATAGCCCGAGAGTTGCGTCCGGAGTACTACAAAGACTGCTGACAAAGAAGTTTCTAACTAGGACTTCCGCTGGGGACTTTCCAGGGTGGGTGTGGCCTGGGCGGAGTTGGGGAGTGGCTAACCCTCAGATGCTGCATAAAAGCAGCCGCTTTTCGCTTGTAC	1393	3.975816	0.42145328087628614	1.1382552954484026
p5	GTTAGGTTGGAAGTTTGACAGCCGCTTAGCATTTCATCACAAGGCCCGAGAGCTGCATCCGGAATACTACCAGAACTGCTGACAGCGTACTTCTACAAGGGACTTTCCGCTGGGGACTTTCCAGGGAGGCGTGGCCGGGGCGGGACTGGGGAGTGGCGAGCCCTCAGATGCTGCATATAAGCAGCTGCTTTTTGCCTGTA	1813	4.0452614	1.095482928	2.1466400157334586
p1	TGCTGAAGTGGGAGTTTGACAGCTCCCTAGCACGAAAACACATAGCCCGAGAGCTGCGTCCGGAGTACTACAAAGACTGCTGACAAAGAAGTTTCTAACTAGGACTTCCGCTGGGGACTTTCCAGGGTGGGTGTGGACTGGGCGGAGTTGGGGAGTGGCTAACCCTCAGATGCTGCATAAAAGCAGCCGCTTTTCGCTTGTAC	2578	4.0942287	0.44144512677122316	1.1780545800334745
p11	ATTAATGTGGAAGTTTGACAGCCGCCTGGCATTTTCTCACATGGCCCGAGAGCTGCATCCGGAGTACTACAAAGACTGCTGACAGCGAGCTTTCTACAAGGGACTTTCCGCTGGGGACTTTCCAGGGAGGTGTGGCCGGGGCGGGACTGGGGAGTGGCGAGCCCTCAGATGCTGCATATAAGCAGCTGCTTTCTGCTTGT	1750	3.966012	1.234466750235545	2.3447380611473414
p9	GTTACAGTGGAAGTTTGACAGCACCCTAGCATTTCACCACAGAGCCAAAGAGCTGTTTCCGGAGTACTACAAGAACTGCTGACACCGAGCCTCTATAAGGGACTTTCCGCTGGGGACTTTCCAGGGGAGGCGTGGCCTGGGCGGGACAGGGGAGTGGCGAGCCCTCAGATGCTGCATATAAGCAGCCGCTTTTTGCCTGT	2608	4.617831	1.0233728222171325	2.2891986223747436
p10	GTTACAGTGGAAGTTTGACAGCAGCCTAGCATTTCATCACAAGGCCCGAGAGCTGCATCCGGAGTTTTACAAGAACTGCTGACATCGAGCTTTCTACAAGGGACTTTCCGCTGGGGACTTTCCAGGGAGGCGTGGCCTGGGCGGGACTGGGGAGTGGCGAGCCCTCAGATGCTGCATATAAGCAGCTGCTTTTTGCCTGT	66	4.5408573	1.100050378180844	2.1088758534076613
p1	TGCTGAAGTGGGAGTTTGACAGCGCCCTAGCACGAAAGCACATAGCCCGAGAGTTGCGTCCGGAGTACTACAAAGACTGCTGACAAAGAAGTTTCTAACTAGGACTTCCGCTGGGGACTTTCCAGGGTGGGTGTGGCCTGGGCGGAGTTGGGGAGTGGCTAACCCTCAGATGCTGCATAAAAGCAGCCGCTTCTCGCTTGTAC	1393	3.8013937	0.3996983838758032	1.159189525030474
p2	GCTCGTGTGGAAGTTTGACAGCCGCTTAGCATTTCGTCATGTGGCCCGAGAGATGCATCCGGAGTACTACAAGAACTGATGACACCGACTTTCTACCAGGGACTTTCCGCTGGGGACTTTCCAGGGAAGGCGTGGCCTGGGCGGGACTGGGGAGTGGCGAGCCCTCCGATGCTGCATATAAGCAGCTGCTTTTGCCTGTA	561	4.591873	1.0899967588393298	2.1455198466194694
p10	GTTACAGTGGAAGTTTGACAGCAGCCTAGCATTTCATCACAAGGCCCGAGAGCTGCATCCGGAGTTTTACAAGAACTGCTGACATCGAGCTTTCTACAAGGGACTTTCCGCTGGGGACTTTCCAGGGAGGCGTGGACTGGGCGGGACTGGGGAGTGGCGAGCGCTCAGATGCTGCATATAAGCAGCTGCTTTTTGCCTGT	66	4.2153997	1.191259990945846	2.1887768202377123
p1	TGCTGAAGTGGGAGTTTGACAGCTCCCTAGCACGAAAACACATAGCCCGAGAGCTGCGTCCGGAGTACTACAAAGACTGCTGACAAAGAAGTTTCTAACTAGGACTTCCGCTGGGGACTTTCCAGGGTGGGTGTGGACTGGGCGGAGTTGGGGAGTGGCTAACCCTCAGATGCTGCATAAAAGCAGCCGCTTTTCGCTTGTAC	2639	4.0942287	0.44144512677122316	1.1780545800334745
p5	GTTAGTGTGGAAGTTTGACAGCCTCTTAGCATTTCATCACAAGGCCCGAGAGCTGCATCCGGACTACTACAAGAACTGCTGACAGCGTACTCCTACAAGGGACTTTCCGCTGGGGACTTTCCAGGGAGGCGTGGCCGGGGCGGGACTGGGGAGTGGCGAGCCCTCAGATGCTGCATATAAGCAGCTGCTTTTTGCCTGTA	713	3.9359825	1.090048461612346	2.110806650424298
p6	ATTAAGGTGGAAGTTTGACAGCAGCCTAGCACGCAGACACTTGGCCCGTGAGCTACATCCGGAGTATTACAAAGACTGCTGACACAGAAGGGACTTTCCGCTGGGACTTTCCACTGGGGCGTTCCAGGAGGAGGGGTCTGGGCGGGACTGGGAGTGGCCAACCCTCAGATGCTGCATATAAGCAGCTGCTTTTCGCCTGT	62	4.2365537	0.9589459710201752	2.280709428227068
p8	GCTAGTGTGGAGGTTTGACAGCCGCCTAGCGTTCCATCACGTGGCCCGAGAGCTGCATCCGGAGTACTACAAGGACTGAAGAACTGCTGACATCGAGCTTTCTACAAGGGACTTTCCGCTGGGGACTTTCCAAGGGAGGTGTGGCCTGGGCGGGACAGGGGAGTGGCGAGCCCTCAGATGCTGCATATAAGCAGCTGCTTTCTGCCTGT	1810	5.1279793	1.1210718467940572	2.170370719374268
p1	TGCTGAAGTGGGAGTTTGACAGCTCCCTAGCACGAAAACACATAGCCCGAGAGCTGCGTCCGGAGTACTACAAAGACTGCTGACAAAGAAGTTTCTAACTAGGACTTCCGCTGGGGACTTTCCAGGGTGGGTGTGGACTGGGCGGAGTTGGGGAGTGGCTAACCCTCAGATGCTGCATATAAGCAGCCGCTTTTCGCTTGTAC	2639	3.875824	0.4479611022499386	1.1836496304895792
p10	GTTACAGTGGAAGTTTGACAGCAGCCTAGCATTTCATCACAAGGCCCGAGAGCTGCATCCGGAGTTTTACAAGAACTGCTGACATCGAGCTTTCTACAAGGGACTTTCCGCTGGGGACTTTCCAGGGAGGCGTGGCCTGGGCGGGACTGGGGAGTGGCGAGCCCTCAGATGCTGCATATAAGCAGCTGCTTTTGCCTGTA	66	4.625994	1.1247562261425235	2.1149703390807693
p1	TGCTGAAGTGGGAGTTTGACAGCGCCCTAGCACGAAAGCACATAGCCCGAGAGTTGCATCCGGAGTACTACAAAGACTGCTGACAAAGAAGTTTCTAACTAGGACTTCCGCTGGGGACTTTCCAGGGGTGTGGCCTGGGCGGAGTTGGGGAGTGGCTAACCCTCAGATGCTGCATAAAAGCAGCCGCTTCTCGCTTGTAC	562	4.044526	0.4431892988414601	1.1539053896063494
p5	GTTAGTGTGGAAGTTTGACAGCCGCTTAGCATTTCATCACAAGGCCCGAGAGCTGCATCCGGACTACTACAAGAACTGCTGACAGCGTACTTCTACAAGGGACTTTCCGCTGGGGACTTTCCAGGGAGGCGTGGCCGGGGCGGGACTGGGGAGTGGCGAGCCCTCAGATGCTGCATATAAGCAGCCGCTTTTTGCCTGTA	1057	3.9480603	1.0872907186519323	2.0793557394682374
p1	TGCTGAAGTGGGAGTTTGACAGCTCCCTAGCACGAAAACACATAGCCCGAGAGCTGCGTCCGGAGTACTACAAAGACTGCTGACAAAGAAGTTTCTAACTAGGACTTCCGCTGGGGACTTTCCAGGGTGGGTGTGGCCTGGGCGGAGTTGGGGAGTGGCTAACCCTCAGATGCTGCATAAAAGCAGCCGCTTTTCGCTTGTAC	2639	3.898279	0.4383501038839788	1.1264014815936387
p5	GTTAGTGTGGAAGTTTGACAGCCGCTTAGCATTTCATCACAAGGCCCGAGAGCTGCATCCGGAATACTACCAGAACTGCTGACAGCGTACTTCTACAAGGGACTTTCCGCTGGGGACTTTCCAGGGAGGCGTGGCCGGGGCGGGACTGGGGAGTGGCGAGCCCTCAGATGCTGCATATAAGCAGCTGCTTTTTGCCTGTA	1813	4.0030394	1.0818900978374448	2.1944695864353227
p9	GTTACAGTGGAAGTTTGACAGCACCCTAGCATTTCATCACAGGGCCAAAGAGATGTTTCCGGATTACTACAAGAACTGCTGACACCGAGCTTCTACAAGGGACTTTCCGCTGGGGACTTTCCAGGGGAGGCGTGGCCTGGGCGGGACAGGGGAGTGGCGAGCCCTCAGATGCTGCATATAAGCAGCCGCTTTTTGCCTGT	227	4.7419195	1.0565290800412688	2.1695048800443217
p1	TGCTGAAGTGGGAGTTTGACAGCGCCCTAGCACGAAAGCACATAGCCCGAGAGCTGCATCCGGAGTACTACAAAGACTGCTGACAAAGAAGTTTCTAACTAGGACTTCCGTTGGGGACTTTCCAGGGGTGTGGCCTGGGCGGAGTTGGGGAGTGGCTAACCCTCAGATGCTGCATAAAAGCAGCCGCTTCTCGCTTGTAC	122	4.230458	0.4220953228100352	1.141345228438723
p1	TGCTGAAGTGGGGGTTTGACAGCTCCCTAGCACGAAAACACATAGCCCGAGAGCTGCGTCCGGAGTACTATAAAGACTGCTGACAAAGAAGTTTCTAACTAGGACTTCCGCTGGGGACTTTCCAGGGTGGGTGTGGACTGGGCGGAGTTGGGGAGTGGCTAACCCTCAGATGCTGCATATAAGCAGCCGCTTTTCGCTTGTAC	2922	3.8856559	0.4270676426793655	1.2529673335275737
p8	GCTAGTGTGGAGGTTTGATAGCCGCCTAGCGTTCCATCACATGGCCCGAGAGCTGCATCCGGAGTACTACAAGAACTGATGACATCGAGCTTTCTACAAGGGACTTTCCGCTGGGGACTTTCCAGGGAGGCGTGGCCGGGGCGGGACTGGGGAGTGGCGAGCCCTCAAATGCTGCATATAAGCAGCTGCTTTCTGCCTGT	1003	4.254578	0.9475775719801682	2.171541057991494
p9	GTTACAGTGGAAGTTTGACAGCACCCTAGCATTTCACCACAGGGCCAAAGAGCTGTTTCCGGAGTACTACAAGAACTGCTGACACCGAGCTTCTATAAGGGACTTTCCGCTGGGGACTTTCCAGGGGAGGCGTGGCCTGGGCGGGACAGGGGAGTGGCGAGCCCTCAGATGCTGCATATAAGCAGCCGCTTTTTGCCTGT	2214	4.656684	1.0223732094733486	2.162602615685387
p5	GTTAGTGTGGAAGTTTGACAGCCGCTTAGCATTTCATCACAAGGCCCGAGAGCTGCATCCGGAATACTACCAGAACTGCTGACAGCGTACTTCTACAAGGGACTTTCCGCTGGGGACTTTCCAGGGAGGCGTGGCCGGGGCGGGACTGGGGAGTGGCGAGCCCTCAGATGCTGCATATAAGCAGCTGCTTTTTGCCTGTA	1813	4.0030394	1.0818900978374448	2.1944695864353227
p6	ATTAAGGTGGAAGTTTGACAGCAGCCTAGCACGCAGACACTTGGCCCGTGAGCTACATCCGGAGTATTACAAAGACTGCTGACACAGAAGGGACTTTCCGCTGGGACTTTCCACTGGGGCGTTCCAGGAGGAGGGGTCTGGGCGGGACTGGGAGTGGCCAACCCTCAGATGCTGCATATAAGCAGCTGCTTTTCGCCTGT	62	4.2365537	0.9589459710201752	2.280709428227068
p1	TGCTGAAGTGGGAGTTTGACAGCTCCCTAGCACGAAAACACATAGCCCGAGAGCTGCGTCCGGAGTACTACAAAGACTGCTGACAAAGAAGTTTCTAACTAGGACTTCCGCTGGGGACTTTCCAGGGTGGGTGTGGCCTGGGCGGAGTTGGGGAGTGGCTAACCCTCAGATGCTGCATAAAAGCAGCCGCTTTTCGCTTGTAC	2639	3.898279	0.4383501038839788	1.1264014815936387
p2	GCTCATGTGGAAGTTTGACAGCCGCTTAGCATTTCATCATATGGCCCGAGAGATGCATCCGGAGTACTACAAGAACTGATGACACCGACTTTCTACAAGGGACTTTCCGCTGGGGACTTTCCAGGGAAGGCGTGGCCTGGGCGGGACTGGGGAGTGGCGAGCCCTCCGATGCTGCATATAAGCAGCTGCTTTTGCCTGTA	561	4.2023835	1.081916586221188	2.078767004354823
p9	GTTACAGTGGAAGTTTGACAGCACCCTAGCATTTCACCACAGGGCCAAGGAGCTGTTTCCGGAGTACTACAAGAACTGCTGACATCGAGCTTCTATAAGGGACTTTCCGCTGGGGACTTTCCAGGGGAGGCGTGGCCTGGGCGGGACAGGGGAGTGGCGAGCCCTCAGATGCTGCATATAAGCAGCCGCTTTTTGCCTGT	2955	4.6246605	0.9853989490054958	2.1307712631049815
p1	TGCTGAAGTGGGAGTTTGACAGCTCCCTAGCACGAAAACACATAGCCCGAGAGCTGCGTCCGGAGTACTACAAAGACTGCTGACAAAGAAGTTTCTAACTGGGACTTCCGCTGGGGACTTTCCAGGGTGGGTGTGGACTGGGCGGAGTTGGGGAGTGGCTAACCCTCAGATGCTGCATAAAAGCAGCCGCTTCTCGCTTGTAC	2966	4.1151757	0.49118910378318204	1.2523580165931203
p3	GTTAGAGTGGAGGTTTGACAGCCGCCTAGCATTTCATCACATGGCCCGAGAGCTGCATCCAGAGTACTACCAGAACTGCTGATACAAGAACTGCTGACATCGAGATTTCTACAAGGGACTTTCCGCTGGGGACTTTCCAGGGAGGTGTGGCCGGGGCGGGACGGGGGAGTGGCGAGCCCTCAGATGCTGCATATAAGCAGCTGCTTTTTGCCTGT	501	3.946903	1.174146065398228	2.122146021706771
p8	GCTAGTGTGGAGGTTTGACAGCCGCCTAGCGTTCCATCACATGGCCCGAGAGCTGCATCCGGAGTACTACAAGAACTGAAGAACTGCTGACATCGAGCTTTCTACAAGGGACTTTCCGCTGGGGACTTTCCAAGGGAGGTGTGGCCTGGGCGGGACTGGGGAGTGGCGAGCCCTCAGATGCTGCATATAAGCAGCTGCTTTCTGCCTGT	1003	4.4116545	1.070880348504341	2.2447874842821336
p1	TGCTGAAGTGGGAGTTTGACAGCTCCCTAGCACGAAAACACATAGCCCGAGAGCTGCGTCCGGAGTACTACAAAGACTGCTGACAAAGAAGTTTCTAACTAGGACTTCCGCTGGGGACTTTCCAGGGTGGGTGTGGCCTGGGCGGAGTTGGGGAGTGGCTAACCCTCAGATGCTGCATAAAAGCAGCCGCTTTTCGCTTGTAC	2303	3.898279	0.4383501038839788	1.1264014815936387
p6	ATTAAGGTGGAAGTTTGACAGCAGCCTAGCACGCAGACACTTGGCCCGTGAGCTACATCCGGAGTATTACAAAGACTGCTGACACAGAAGGGACTTTCCGCTGGGACTTTCCACTGGGGCGTTCCAGGAGGAGGGGTCTGGGCGGGACTGGGAGTGGCCAACCCCCAGATGCTGCATATAAGCAGCTGCTTTTCGCCTGT	974	4.0437303	0.9932440510583167	2.2780218777450316
p8	GCTAGTGTGGAAGTTTGACAGCCGCCTAGCGTTCCGTCACATGGCCCGAGAGCTGCATCCGGAGTACTACAAGAACTGCTGACATCGAGCTTTCTACAAGGGACTTTCCGCTGGGGACTTTCCAGGGAGGCGTGGCCTGGGCGGGACTGGGGAGTGGCGAGCCCTCAGATGCTGCATATAAGCAGCTGCTTTCTGCCTGT	200	4.3060684	0.9181934442653951	2.132100635012919
p1	TGCTGAAGTGGGAGTTTGACAGCGCCCTAGCACGAAAGCACATAGCCCGAGAGTTGCGTCCGGAGTACTACAAAGACTGCTGACAAAGAAGTTTCTAACTAGGACTTCCGCTGGGGACTTTCCAGGGTGGGTGTGGCCTGGGCGGAGTTGGGGAGTGGCTAACCCTCAGATGCTGCATAAAAGCAGCCGCTTCTCGCTTGTAC	1084	3.8013937	0.3996983838758032	1.159189525030474
p6	ATTAATGTGGAAGTTTGACAGCAGCCTAGCACGCAGACACTTGGCCCGTGAGCTACATCCGGAGTATTACAAAGACTGCTGACACAGAAGGGACTTTCCGCTGGGACTTTCCACTGGGGCGTTCCAGGAGGAGGGGTCTGGGCGGGACTGGGAGTGGCCAACCCCCAGATGCTGCATATAAGCAGCTGCTTTTCGCCTGT	1724	4.0747695	0.9781113084473646	2.3194429586163117
p6	ATTAATGTGGAAGTTTGACAGCAGCCTAGCACGCAGACACTTGGCCCGTGAGCTACATCCGGAGTATTACAAAGACTGCTGACACAGAAGGGACTTTCCGCTGGGACTTTCCACTGGGGCGTTCCAGGAGGAGGGGTCTGGGCGGGACTGGGAGTGGCCAACCCCCAGAAGCTGCATATAAGCAGCTGCTTTTCGCCTGT	2178	4.038646	1.047871658050771	2.503488338044763
p9	GTTACAGTGGAAGTTTGACAGCACCCTAGCATTTCACCACAGGGCCAAAGAGCTGTTTCCGGAGTACTACAAGAACTGCTGACACCGAGCTTCTATAAGGGACTTTCCGCTGGGGACTTTCCAGGGGAGGCGTGGCCTGGGCGGGACAGGGGAGTGGCGAGCCCTCAGATGCTGCATATAAGCAGCCGCTTTTTGCCTGT	2214	4.656684	1.0223732094733486	2.162602615685387
p1	TGCTGAAGTGGGAGTTTGACAGCGCCCTAGCACGAAAACACATAGCCCGAGAGCTACGTCCGGAGTACTACAAAGACTGCTGACAAAGAAGTTTCTAACTAGGACTTCCGCTGGGGACTTTCCAGGGTGGGTGCGGCCTGGGCGGAGTTGGGGAGTGGCTAACCCTCAGATGCTGCATAAAAGCAGCCGCTTCTCGCTTGTAC	1861	4.0270524	0.430123146	1.2353664855751598
p9	GTTACAGTGGAAGTTTGACAGCACCCTAGCATTTCACCACAGGGCCAAAGAGATGTTTCCGGAGTACTACAAGAACTGCTGACACCGAGCTTCTATAAGGGACTTTCCGCTGGGGACTTTCCAGGGGAGGCGTGGCCTGGGCGGGACAGGGGAGTGGCGAGCCCTCAGATGCTGCATATAAGCAGCCGCTTTTTGCCTGT	1815	4.7587676	1.0126468069004573	2.2636173829814563
p10	GTTACAGTGGAAGTTTGACAGCAGCCTAGCATTTCATCACAAGGCCCGAGAGCTGCATCCGGAGTTTTACAAGAACTGCTGACATCGAGCTTTCTACAAGGGACTTTCCGCTGGGGACTTTCCAGGGAGGCGTGGCCTGGGCGGGACTGGGGAGTGGCGAGCCCTCAGATGCTGCATATAAGCAGCTGCTTTTTGCCTGT	66	4.5408573	1.100050378180844	2.1088758534076613
p1	TGCTGAAGTGGGAGTTTGACAGCTCCCTAGCACGAAAACACATAGCCCGAGAGCTGCGTCCGGAGTACTACAAAGACTGCTGACAAAGAAGTTTCTAACTAGGACTTCCGCTGGGGACTTTCCAGGGTGGGTGTGGACTGGGCGGAGTTGGGGAGTGGCTAACCCTCAGATGCTGCATAAAAGCAGCCGCTTTTCGCTTGTAC	2922	4.0942287	0.44144512677122316	1.1780545800334745
p9	GTTACAGTGGAAGTTTGACAGCACCCTAGCATTTCATCACAGGGCCAAAGAGATGTTTCCGGATTACTACAAGAACTGCTGACACCGAGCTTCTACAAGGGACTTTCCGCTGGGGACTTTCCAGAGGAGGCGTGGCCTGGGCGGGACAGGGGAGTGGCGAGCCCTCAGATGCTGCATATAAGCAGCCGCTTTTTGCCTGT	227	4.714421	1.0653554070166105	2.2531105924467982
p9	GTTACAGTGGAAGTTTGACAGCACCCTAGCATTTCACCACAGGGCCAAAGAGATGTTTCCGGATTACTACAAGAACTGCTGACACCGAGCTTCTATAAGGGACTTTCCGCTGGGGACTTTCCAGGGGAGGCGTGGCCTGGGCGGGACAGGGGAGTGGCGAGCCCTCAGATGCTGCATATAAGCAGCCGCTTTTTGCCTGT	813	4.790604	1.060967199720772	2.297836953446222
p1	TGCTGAAGTGGGAGTTTGACAGCTCCCTAGCACGAAAACACATAGCCCGAGAGCTGCGTCCGGAGTACTACAAAGACTGCTGACAAAGAAGTTTCTAACTAGGACTTCCGCTGGGGACTTTCCAGGGTGGGTGTGGCCTGGGCGGAGTTGGGGAGTGGCTAACCCTCAGATGCTGCATAAAAGCAGCCGCTTTTCGCTTGTAC	2303	3.898279	0.4383501038839788	1.1264014815936387
p6	ATTCATGTGGAAGTTTGACAGCAGCCTAGCACGCAGACACTTGGCCCGTGAGCTACATCCGGAGTATTACAAAGACTGCTGACACAGAAGGGACTTTCCGCTGGGACTTTCCACTGGGGCGTTCCAGGAGGAGGGGTCTGGGCGGGACTGGGAGTGGCCAACCCCCAGATGCTGCATATAAGCAGCTGCTTTTCGCCTGT	2556	4.000817	0.9726664609228421	2.321392382040567
p1	TGCTGAAGTGGGAGTTTGACAGCTCCCTAGCACGAAAACACATAGCCCGAGAACTGCGTCCGGAGTACTACAAAGACTGCTGACAAAGAAGTTTCTAACTAGGACTTCCGCTGGGGACTTTCCAGGGTGGGTGTGGCCTGGGCGGAGTTGGGGAGTGGTTAACCCTCAGATGCTGCATAAAAGCAGCCGCTTTTCGCTTGTAC	2922	3.8093042	0.43251512267386233	1.1428208245176625
p1	TGCTGAAGTGGGAGTTTGACAGATCCCTAGCACGAAAACACATAGCCCGAGAGCTGCGTCCGGAGTACTACAAAGACTGCTGACAAAGAAGTTTCTAACTAGGACTTCCGCTGGGGACTTTCCAGGGTGGGTGTGGACTGGGCGGAGTTGGGGAGTGGCTAACCCTCAGATGCTGCATATAAGCAGCCGCTTTTCGCTTGTAC	2922	3.9083307	0.4407525306834436	1.222284028410449
p8	GCTAGTGTGGAAGTTTGACAGCCGCCTAGCGTTCCGTCACATGGCCCGAGAGCTGCATCCGGAGTACTACAAGAACTGCTGACATCGAGCTTTCTACAAGGGACTTTCCGCTGGGGACTTTCCAGGGAGGCGTGGCCTGGGCGGGACTGGGGAGTGGCGAGCCCTCAGATGCTGCATATAAGCAGCTGCTTTCTGCCTGT	200	4.3060684	0.9181934442653951	2.132100635012919
p10	GTTACAGTGGAAGTTTGACAGCAGCCTAGCATTTCATCACAAGGCCCGAGAGCTGCATCCGGAGTTTTACAAGAACTGCTGACATCGAGCTTTCTACAAGGGACTTTCCGCTGGGGACTTTCCAGGGAGGCGTGGCCTGGGCGGGACTGGGGAGTGGCGAGCCCTCAGATGCTGCATATAAGCAGCTGCTTTTTGCCTGT	33	4.5408573	1.100050378180844	2.1088758534076613
p3	GTTAGAGTGGAGGTTTGACAGCCGCCTAGCATTTCATCACGTGGCACGAGAGATACATCCAGAGTACTACAAGAACTGCTGACACAGGAACTGCTGACATCGAGATTTCTACAAGGGACTTTCCGCTGGGGACTTTCCAGGGAGGTGTGGCCGGGGCGGGACGGGGGAGTGGCGAGCCCTCAGATGCTGCATATAAGCAGCTGCTTTTGCCTGT	3079	4.842794	1.252631362023533	2.108658452227442
p6	ATTAAGGTGGAAGTTTGACAGCAGCCTAGCACGCAGACACTTGGCCCGTGAGCTACATCCGGAGTATTACAAAGACTGCTGACACAGAAGGGACTTTCCGCTGGGACTTTCCACTGGGGCGTTCCAGGAGGAGGGGTCTGGGCGGGACTGGGAGTGGCCAACCCCCAGATGCTGCATATAAGCAGCTGCTTTTCGCCTGT	974	4.0437303	0.9932440510583167	2.2780218777450316
p6	ATTAAGGTGGAAGTTTGACAGCAGCCTAGCACGCAGACACTTGGCCCGTGAGCTACATCCGGAGTATTACAAAGACTGCTGACACAGAAGGGACTTTCCGCTGGGACTTTCCACTGGGGCGTTCCAGGAGGAGGGGTCTGGGCGGGACTGGGAGTGGCCAACCCTCAGATGCTGCATATAAGCAGCTGCTTTTCGCCTGT	118	4.2365537	0.9589459710201752	2.280709428227068
p1	TGCTGAAGTGGGAGTTTGACAGCTCCCTAGCACGAAAACACATAGCCCGAGAGCTGCGTCCGGAGTACTACAAAGACTGCTGACAAAGAAGTTTCTAACTAGGACTTCCGCTGGGGACTTTCCAGGGTGGGTTCGGCCTGGGCGGAGTTGGGGAGTGGCTAACCCTCAGATGCTGCATAAAAGCAGCCGCTTTTCGCTTGTAC	2639	3.8721778	0.5277720913213488	1.3329493198237663
p8	GCTAGTGTGGAAGTTTGACAGCCGCCTAGCGTTCCATCACATGGCCCGAGAGCTGCATCCGGAGTACTACAAGAACTGAAGAACTGCTGACATCGAGCTTTCTACAAGGGACTTTCCGCTGGGGACTTTCCAAGGGAGGCGTGGCCTGGGCGGGACTGGGGAGTGGCGAGCCCTCAGATGCTGCATATAAGCAGCTGCTTTCTGCCTGT	1003	4.665383	1.0279948059633235	2.268160273810756
p1	TGCTGAAGTGGGAGTTTGACAGCTCCCTAGCACGAAAACACATAGCCCGAGAGCTGCGTCCGGAGTACTACAAAGACTGCTGACAAAGAAGTTTCTAACTGGGACTTCCGCTGGGGACTTTCCAGGGTGGGTGTGGCCTGGGCGGAGTTGGGGAGTGGCTAACCCTCAGATGCTGCATATAAGCAGCCGCTTTTCGCTTGTAC	2639	3.9754062	0.4537231939870312	1.2294624409318948
p1	CGCTGAAGTGGGAGTTTGACAGCGCCCTAGCACGAAAGCACATAGCCCGAGAGTTGCATCCGGAGTACTACAAAGACTGCTGACAAAGAAGTTTCTAACTAGGACTTCCGCTGGGGACTTTCCAGGGGTGTGGCCTGGGCGGAGTTGGGGAGTGGCTAACCCTCAGATGCTGCATAAAAGCAGCCGCTTCTCGCTTGTAC	562	4.057047	0.44361094037960225	1.1536078489958486
p2	GCTGATGTGGAAGTGTGACAGCCGCTTAGCATTTCGGCATATGGCCCGAGAGATGCATCCGGAGTACTACAAGAACTGCTGACACCGACTTTCTACAAGGGACTTTCCGCTGGGGACTTTCCAGGGAAGGCGTGGCCTGGGCGGGACTGGGGAGTGGCGAGCCCTCCGATGCTGCATATAAGCAGCTGCTTTTTGCCTGTA	2018	3.8378792	1.1350883768685316	2.19000587
p9	GTTACAGTGGAAGTTTGACAGCACCCTAGCATTTCACCACAGAGCCAAAGAGCTGTTTCCGGAGTACTACAAGAACTGCTGACACCGAGCTTCTATAAGGGACTTTCCGCTGGGGACTTTCCAGGGGAGGCGTGGCCTGGGCGGGACAGGGGAGTGGCGAGCCCTCAGATGCTGCATATAAGCAGCCGCTTTTTGCCTGT	2608	4.6516285	1.0190707674841217	2.222869781282025
p1	TGCTGAAGTGGGAGTTTGACAGCGCCCTAGCACGAAAGCACATAGCCCGAGAGCTGCATCCGGAGTACTACAAAGACTGCTGACAAAGAAGTTTCTAACTAGGACTTCCGTTGGGGACTTTCCAGGGGTGTGGCCTGGGCGGAGTTGGGGAGTGGCTAACCCTCAGATGCTGCATAAAAGCAGCCGCTTCTCGCTTGTAC	122	4.230458	0.4220953228100352	1.141345228438723
p8	GCTAGTGTGGAAGTTTGACAGCCGCCTAGCGTTCCATCACATGGCCCGAGAGCTGCATCCGGAGTACTACAAGAACTGAAGAACTGCTGACATCGAGCTTTCTACAAGGGACTTTCCGCTGGGGACTTTCCAAGGGAGGCGTGGCCTGGGCGGGACTGGGGAGTGGCGAGCCCTCAGATGCTGCATATAAGCAGCTGCTTTCTGCCTGT	1003	4.665383	1.0279948059633235	2.268160273810756
p5	GTTAGTGTGGAAGTTTGACAGCCGCTTAGCATTTCATCACAAGGCCCGAGAGCTGCATCCGGAATACTACCAGAACTGCTGACAGCGTACTTCTACAAGGGACTTTCCGCTGGGGACTTTCCAGGGAGGCGTGGCCGGGGCGGGACTGGGGAGTGGCGAACCCTCAGATGCTGCATATAAGCAGCTGCTTTTTGCCTGTA	2149	4.119482	1.0656846281978425	2.119834776741878
p1	TGCTGAAGTGGGAGTTTGACAGCGCCCTAGCACGAAAGCACATAGCCCGAGAGTTGCGTCCGGAGTACTACAAAGACTGCTGACAAAGAAGTTTCTAACTAGGACTTCCGCTGGGGACTTTCCAGGGGTGGGTGTGGCCTGGGCGGAGTTGGGGAGTGGCTAACCCTCAGATGCTGCATAAAAGCAGCCGCTTCTCGCTTGTAC	1084	4.1604767	0.407926824	1.1822514170620997
p1	TGCTGAAGTGGGAGTTTGACAGCGCCCTAGCACGAAAGCACATAGCCCGAGAGTTGCGTCCGGAGTACTACAAAGACTGCTGACAAAGAAGTTTCTAACTAGGACTTCCGCTGGGGACTTTCCAGGGGTGGGTGTGGCCTGGGCGGAGTTGGGGAGTGGCTAACCCTCAGATGCTGCATAAAAGCAGCCGCTTCTCGCTTGTAC	1282	4.1604767	0.407926824	1.1822514170620997
p8	GCTAGTGTGGAGGTTTGACAGCCGCCTAGCGTTCCATCACATGGCCCGAGAGCTGCATCCGGAGTACTACAAGGACTGAAGAACTGCTGACATCGAGCTTTCTACAAGGGACTTTCCGCTGGGGACTTTCCAAGGGAGGTGTGGCCTGGGCGGGACAGGGGAGTGGCGAGCCCTCAGATGCTGCATATAAGCAGCTGCTTTCTGCCTGT	1810	4.4282994	1.0993114503263182	2.238648063094616
p1	TGCTGAAGTGGGAGTTTGACAGCTCCCTAGCACGAAAACACATAGCCCGAGAGCTGCGTCCGGAGTACTACAAAGACTGCTGACAAAGAAGTTTCTAACTAGGACTTCCGCTGGGGACTTTCCAGGGTGGGTGTGGACTGGGCGGAGTTGGGGAGTGGCTAACCCTCAGATGCTGCATAAAAGCAGCCGCTTTTCGCTTGTAC	2966	4.0942287	0.44144512677122316	1.1780545800334745
p8	GCTAGTGTGGAGGTTTGACAGCCGCCTAGCGTTCCATCACATGGCCCGAGAGCTGCATCCGGAGTACTACAAGAACTGATGACATCGAGCTTTCTACAAGGGACTTTCCGCTGGGGACTTTCCAGGGAGGCGTGGCCTGGGCGGGACTGGGGAGTGGCGAGCCCTCAGATGCTGCATATAAGCAGCTGCTTTCTGCCTGT	1003	4.515721	0.9311305807689817	2.1449112200062856
p5	GTTAGTGTGGAAGTTTGACAGCCTCTTAGCATTTCATCACAAGGCCCGAGAGCTGCATCCGGACTACTACAAGAACTGCTGACAGCGTACTTCTACAAGGGACTTTCCGCTGGGGACTTTCCAGGGAGGCGTGGCCGGGGCGGGACTGGGGAGTGGCGAGCCCTCAGATGCTGCATATAAGCAGCTGCTTTTTGCCTGTA	303	3.9774377	1.090445857655551	2.1071776893773824
p8	GCTAGTGTGGAAGTTTGACAGCCGCCTAGCGTTCCGTCACATGGCCCGAAAGCTGCATCCGGAGTACTACAAGAACTGCTGACATCGAGCTTTCTACAAGGGACTATCCGCTTGGGACTTTCCAGGGAGGCGTGGCCTGGGCGGGACTGGGGAGTGGCGAGCCCTCAGATGCTGCATATAAGCAGCTGCTTTCTGCCTGT	200	3.9558282	0.43328650143903097	1.1397694584916709
p3	GTTAGAGTGGAGGTTTGACAGCCGCCTAGCATTTCATCACGTGGCACGAGAGATACATCCAGAGTACTACAAGAACTGCTGACACAGGAACTGCTGACTCGAGATTTCTACAAGGGACTTTCCGCTGGGGACTTTCCAGGGAGGTGTGGCCGGGGCGGGACGGGGAGTGGCGAGCCCTCAGATGCTGCATATAAGCAGCTGCTTTTTGCCTGT	2344	5.1164846	1.2918107144535196	2.049942061923209
p2	GCTCGTGTGGAAGTTTGACAGCCGCTTAGCATTTCGTCATGTGGCCCGAGAGATGCATCCGGAGTACTACAAGAACTGATGACACCGACTTTCTACCAGGGACTTTCCGCTGGGGACTTTCCAGGGAAGGCGTGGCCTGGGCGGGACTGGGGAGTGGCGAGCCCTCCGATGCTGCATATAAGCAGCTGCTTTTGCCTGTA	561	4.591873	1.0899967588393298	2.1455198466194694
p8	GCTAGTGTGGAAGTTTGACAGCCGCCTAGCGTTCCGTCACATGGCCCGAGAGCTGCATCCGGAGTACTACAAGAACTGCTGACATCGAGCTTTCTACAAGGGACTTTCCGCTGGGGACTTTCCAGGGAGGCGTGGCCTGGGCGGGACTGGGGAGTGGCGAGCCCTCAGATGCTGCATATAAGCAGCTGCTTTCTGCCTGT	200	4.3060684	0.9181934442653951	2.132100635012919
p5	GTTAGTGTGGAAGTTTGACAGCCTCTTAGCATTTCATCACAAGGCCCGAGAGCTGCATCCGGAATACTACAAGAACTGCTGACAGCGTACTTCTACAAGGGACTTTCCGCTGGGGACTTTCCAGGGAGGCGTGGCCGGGGCGGGACTGGGGAGTGGCGAGCCCTCAGATGCTGCATATAAGCAGCTGCTTTTTGCCTGTA	1414	4.0301123	1.1355250798381193	2.044598490412203
p6	ATTAATGTGGAAGTTTGACAGCAGCCTAGCACGCAGACACTTGGCCCGTGAGCTACATCCGGAGTATTACAAAGACTGCTGACACAGAAGGGACTTTCCGCTGGGACTTTCCACTGGGGCGTTCCAGGAGGAGGGGTCTGGGCGGGACTGGGAGTGGCCAACCCCCAGATGCTGCATATAAGCAGCTGCTTTTCGCCTGT	1293	4.0747695	0.9781113084473646	2.3194429586163117
p1	TGCTGAAGTGGGAGTTTGACAGCTCCCTAGCACGAAAACACATAGCCCGAGAGCTGCGTCCGGAGTACTACAAAGACTGCTGACAAAGAAGTTTCTAACTAGGACTTCCGCTGGGGACTTTCCAGGGTGGGTGTGGCCTGGGCGGAGTTGGGGAGTGGCTAACCCTCAGATGCTGCATAAAAGCAGCCGCTTTTCGCTTGTAC	2303	3.898279	0.4383501038839788	1.1264014815936387
p6	ATTAAGGTGGAAGTTTGACAGCAGCCTAGCACGCAGACACTTGGCCCGTGAGCTACATCCGGAGTATTACAAAGACTGCTGACACAGAAGGGACTTTCCGCTGGGATTTTCCACTGGGGCGTTCCAGGAGGAGGGGTCTGGGCGGGACTGGGAGTGGCCAACCCTCAGATGCTGCATATAAGCAGCTGCTTTTCGCCTGT	62	3.6904585	1.1520442751003162	2.3268169108225476
p1	TGCTGAAGTGGGAGTTTGACAGCGCCCTAGCACGAAAGCACATAGCCCGAGAGTTGCATCCGGAGTACTACAAAGACTGCTGACAAAGAAGTTTCTAACTAGGACTTCCGCTGGGGACTTTCCAGGGGTGTGGCCTGGGCGGAGTTGGGGAGTGGCTAACCCTCAGATGCTGCATAAAAGCAGCCGCTTCTCGCTTGTAC	562	4.044526	0.4431892988414601	1.1539053896063494
p1	TGCTGAAGTGGGAGTTTGACAGCTCCCTAGCACGAAAACACATAGCCCGAGAGCTGCGTCCGGAGTACTACAAAGACTGCTGACAAAGAAGTTTCTAACTAGGACTTCCGCTGGGGACTTTCCAGGGTGGGTGTGGACTGGGCGGAGTTGGGGAGTGGCTAACCCTCAGATGCTGCATAAAAGCAGCCGCTTTTCGCTTGTAC	2639	4.0942287	0.44144512677122316	1.1780545800334745
p1	TGCTGAAGTGGGAGTTTGACAGCTCCCTAGCACGAAAACACATAGCCCGAGAGCTGCGTCCGGAGTACTACAAAGACTGCTGACAAAGAAGTTTCTAACTAGGACTTCCGCTGGGGACTTTCCAGGGTGGGTGTGGACTGGGCGGAGTTGGGGAGTGGCTAACCCTCAGATGCTGCATAAAAGCAGCCGCTTTTCGCTTGTAC	2922	4.0942287	0.44144512677122316	1.1780545800334745
p1	TGCTGAAGTGGGAGTTTGACAGCTCCCTAGCACGAAAACACATAGCCCGAGAGCTGCGTCCGGAGTACTACAAAGACTGCTGACAAAGAAGTTTCTAACTAGGACTTCCGCTGGGGACTTTCCAGGGTGGGTGTGGACTGGGCGGAGTTGGGGAGTGGCTAACCCTCAGATGCTGCATATAAGCAGCCGCTTTTCGCTTGTAC	2922	3.875824	0.4479611022499386	1.1836496304895792
p1	TGCTGAAGTGGGAGTTTGACAGCGCCCTAGCACGAAAACACATAGCCCGAGAGTTGCGTCCGGAGTACTACAAAGACTGCTGACAAAGAAGTTTCTAACTAGGACTTCCGCTGGGGACTTTCCAGGGTGGGTGTGGCCTGGGCGGAGTTGGGGAGTGGCTAACCCTCAGATGCTGCATAAAAGCAGCCGCTTTTCGCTTGTAC	1393	3.975816	0.42145328087628614	1.1382552954484026
p5	GTTAGTGGGGAAGTTTGACAGCCTCTTAGCATTTCATCACAAGGCCCGAGAGCTGCATCCGGAATACTACAAGAACTGCTGACAGCGTACTTCTACAAGGGACTTTCCGCTGGGGACTTTCCAGGGAGGCGTGGCCGGGGCGGGACTGGGGAGTGGCGAGCCCTCAGATGCTGCATATAAGCAGCTGCTTTTTGCCTGTA	1414	4.2559233	1.0920372873813167	2.140797662120963
p1	TGCTGAAGTGGGAGTTTGACAGCGCCCTAGCACGAAAGCACATAGCCCGAGAGTTGCATCCGGAGTACTACAAAGACTGCTGACAAAGAAGTTTCTAACTAGGACTTCCGCTGGGGACTTTCCAGGGGTGTGGCCTGGGCGGAGTTGGGGAGTGGCTAACCCTCAGATGCTGCATAAAAGCAGCCGCTTCTCGCTTGTAC	562	4.044526	0.4431892988414601	1.1539053896063494
p6	ATTAATGTGGAAGTTTGACAGCAGCCTAGCACGCAGACACTTGGCCCGTGAGCTACATCCGGAGTATTACAAAGACTGCTGACACAGAAGGGACTTTCCGCTGGGACTTTCCACTGGGGCGTTCCAGGAGGAGGGGTCTGGGCGGGACTGGGAGTGGCCAACCCCCAGATGCTGCATATAAGCAGCTGCTTTTCGCCTGT	2556	4.0747695	0.9781113084473646	2.3194429586163117
p1	TGCTGAAGTGGGAGTTTGACAGCTCCCTAGCACGAAAACACATAGCCCGAGAGCTGCGTCCGGAGTACTACAAAGACTGCTGACAGAGAAGTTTCTAACTAGGACTTCCGCTGGGGACTTTCCAGGATGGGTGTGGCCTGGGCGGAGTTGGGGAGTGGCTAACCCTCAGATGTTGCATAAAAGCAGCCGCTTTTCGCTTGTAC	2303	3.9497762	0.3741813673037167	1.0714182672763508
p8	GCTAGTGTGGAGGTTTGACAGCCGCCTAGCGTTCCATCACATGGCCCGAGAGCTGCATCCGGAGTACTACAAGAACTGATGACATCGAGCTTTCTACAAGGGACTTTCCGCTGGGGACTTTCCAGGGAGGCGTGGCCTGGGCGGGACTGGGGAGTGGCGAGCCCTCAGATGCTGCATATAAGCAGCTGCTTTCTGCCTGT	1003	4.515721	0.9311305807689817	2.1449112200062856
p1	TGCTGAAGTGGGAGTTTGACAGCGCCCTAGCACGAAAGCACATAGCCCGAGAGTTGCATCCGGAGTACTACAAAGACTGCTGACAAAGAAGTTTCTAACTAGGACTTCCGCTGGGGACTTTCCAGGGGTGTGGCCTGGGCGGAGTTGGGGAGTGGCTAACCCTCAGATGCTGCATAAAAGCAGCCGCTTCTCGCTTGTAC	562	4.044526	0.4431892988414601	1.1539053896063494
p2	GCTGATGTGGAAGTTTGACAGCAGCGTAGCATTTCGTCATATGGCCCGAGAGGTGCATCCGGAGTACTACAAGAACTGCTGACACCGACTTTCTACAAGGGACTTTCCGCTGGGGACTTTCCAGGGAAGGCGTGGCCTGGGCGGGACTGGGGAGTGGCGAGCCCTCCGATGCTGCATATAAGCAGCTGCTTTTTGCCTGTA	2018	4.219301	1.160228413134054	2.196796597962912
p1	TGCTGAAGTGGGAGTTTGACAGCTCCCTAGCACGAAAACACATAGCCCGAGAGCTGCGTCCGGAGTACTACAAAGACTGCTGACAAAGAAGTTTCTAACTAGGACTTCCGCTGGGGACTTTCCAGGGTGGGTGTGGCCTGGGCGGAGTTGGGGAGTGGCTAACCCTCAGATGCTGCATAAAAGCAGCCGCTTTTCGCTTGTAC	2303	3.898279	0.4383501038839788	1.1264014815936387
p1	TGCTGAAGTGGGAGTTTGACAGCTCCCTAGCACGAAAACACATAGCCCGAGAGCTGCGTCCGGAGTACTACAAAGACTGCTGACAAAGAAGTTTCTAACTAGGACTTCCGCTGGGGACTTTCCAGGGTGGGTGTGGCCTGGGCGGAGTTGGGGAGTGGCTAACCCTCAGATGCTGCATAAAAGCAGCCGCTTTTCGCTTGTAC	2639	3.898279	0.4383501038839788	1.1264014815936387
p1	TGCTGAAGTGGGAGTTTGACAGCTCCCTAGCACGAAAACACATAGCCCGAGAGCTGCGTCCGGAGTACTACAAAGACTGCTGACAAAGAAGTTTCTAACTAGGACTTCCGCTGGGGACTTTCCAGGGTGGGTGTGGCCTGGGCGGAGTTGGGGAGTGGCTAACCCTCAGATGCTGCATAAAAGCAGCCGCTTTTCGCTTGTAC	2639	3.898279	0.4383501038839788	1.1264014815936387
p11	ATTAGTGTGGAAATTTGACAGCCGCCTGGCATTTAATCACATGGCCCGAGAGCTGCATCCGGAGTACTACAAAGACTGCTGACAGCGAGCTTTCTACAAGGGACTTTCCGCTGGGGACTTTCCAGGGAGGTGTGGCCGGGGCGGGACTGGGGAGTGGCGAGCCCTCAGATGCTGCATATAAGCAGCTGCTTTCTGCCTGT	2043	3.9471977	1.1326644243570887	2.0833199437989793
p9	GTTACAGTGGAAGTTTGACAGCACCCTAGCATTTCACCACAGGGCCAAAGAGCTGTTTCCGGAGTACTACAAGAACTGCTGACACCGAGCTTCTATAAGGGACTTTCCGCTGGGGACTTTCCAGGGGAGGCGTGGCCTGGGCGGGACAGGGGAGTGGCGAGCCCTCAGATGCTGCATATAAGCAGCCGCTTTTTGCCTGT	2608	4.656684	1.0223732094733486	2.162602615685387
p6	ATTAAGGTGGAAGTTTGACAGCAGCCTAGCACGCAGACACTTGGCCCGTGAGCTACATCCGGAGTATTACAAAGACTGCTGACACAGAAGGGACTTTCCGCTGGGACTTTCCACTGGGGCGTTCCAGGAGGAGGGGTCTGGGCGGGACTGGGAGTGGCCAACCCCCAGATGCTGCATATAAGCAGCTGCTTTTCGCCTGT	1293	4.0437303	0.9932440510583167	2.2780218777450316
p9	GTTACAGTGGAAGTTTGACAGCACCCTAGCATTTCACCACAGGGCCAAAGAGCTGTTTCCGGAGTACTACAAGAACTGCTGACACCGAGCTTCTATAAGGGACTTTCCGCTGGGGACTTTCCAGGGGAGGCGTGGCCTGGGCGGGACAGGGGAGTGGCGAGCCCTCAGATGCTGCATATAAGCAGCCGCTTTTTGCCTGT	1815	4.656684	1.0223732094733486	2.162602615685387
p8	GCTAGTGTGGAAGTTTGACAGCCGCCTAGCGTTCCATCACATGGCCCGAGAGCTGCATCCGGAGTACTACAAGGACTGAAGAACTGCTGACATCGAGCTTTCTACAAGGGACTTTCCGCTGGGGACTTTCCAAGGGAGGTGTGGCCTGGGCGGGACAGGGGAGTGGCGAGCCCTCAGATGCTGCATATAAGCAGCTGCTTTCTGCCTGT	2208	4.2894683	1.110397632	2.268493415
p1	TGCTGAAGTGGGAGTTTGACAGCGCCCTAGCACGAAAGCACATAGCCCGAGAGTTGCGTCCGGAGTACTACAAAGACTGCTGACAAAGAAGTTTCTAACTAGGACTTCCGCTGGGGACTTTCCAGGGTGGGTGTGGCCTGGGCGGAGTTGGGGAGTGGCTAACCCTCAGATGCTGCATAAAAGCAGCCGCTTCTCGCTTGTAC	1282	3.8013937	0.3996983838758032	1.159189525030474
p9	GTTACAGTGGAAGTTTGACAGCACCCTAGCATTTCACCACAGGGCCAAAGAGCTGTTTCCGGAGTACTACAAGAACTGCTGGCACCGAGCTTCTATAAGGGACTTTCCGCTGGGGACTTTCCAGGGGAGGCGTGGCCTGGGCGGGACAGGGGAGTGGCGAGCCCTCAGATGCTGCATATAAGCAGCCGCTTTTTGCCTGT	2608	4.720943	1.036999172262725	2.1336942779239356
p3	GTTAGAGTGGAGGTTTGACAGCCGCCTAGCATTTCATCACGTGGCACGAGAGCTGCATCCAGAGTACTACAAGAACTGCTGACACAAGAACTGCTGACATCGAGATTTCTACAAGGAACTTTCCGCTGGGGACTTTCCAGGGAGGTGTGGCCGGGGCGGGACGGGGGAGTGGCGAGCCCTCAGATGCTGCATATAAGCAGCTGCTTTTTGCCTGT	2344	3.9257278	1.0167829854859758	1.998303002686432
p2	GCTGATGTGGAAGTTTGACAGCCGCTTAGCATTTCGGCATATGGCCCGAGAGATGCATCCGGAGTACTACAAGAACTGCTGACACCGACTTTCTACAAGGGACTTTCCGCTGGGGACTTTCCAGGGAAGGCGTGGCCTGGGCGGGACTGGGGAGTGGCGAGCCCTCCGATGCTGCATATAAGCAGCTGCTTTTTGCCTGTA	1628	3.8413126	1.151046304590049	2.215828431033909
p8	GCTAGTGTGGAGGTTTGACAGCCGCCTAGCGTTCCATCACATGGCCCGAGAGCTGCATCCGGAGTACTACGAGAACTGAAGAACTGCTGACATCGAGCTTTCTACAAGGGACTTTCCGCTGGGGACTTTCCAAGGGAGGCGTGGCCTGGGCGGGACTGGGGAGTGGCGAGCCCTCAGATGCTGCATATAAGCAGCTGCTTTCTGCCTGT	2208	4.8655066	1.017426861062361	2.1513768617707507
p5	GTTAGTGTGGAAGTTTGACAGCCGCTTAGCATTTCATCACAAGGCCCGAGAGCTGCATCCGGAATACTACCAGAACTGCTGACAGCGTACTTCTACAAGGGACTTTCCGCTGGGGACTTTCCAGGGAGGCGTGGCCGGGGCGGGACTGGGGAGTGGCGAGCCCTCAGATGCTGCATATAAGCAGCTGCTTTTTGCCTGTA	1813	4.0030394	1.0818900978374448	2.1944695864353227
p9	GTTACAGTGGAAGTTTGACAGCACCCTAGCATTTCACCACAGAGCCAAAGAGCTGTTTCCGGAGTACTACAAGAACTGCTGACACCGAGCTTCTATAAGGGACTTTCCGCTGGGGACTTTCCAGGGGAGGCGTGGCCTGGGCGGGACAGGGGAGTGGCGAGCCCTCAGATGCTGCATATAAGCAGCCGCTTTTTGCCTGT	2955	4.6516285	1.0190707674841217	2.222869781282025
p6	ATTAAGGTGGAAGTTTGACAGCAGCCTAGCACGCAGACACTTGGCCCGTGAGCTACATCCGGAGTATTACAAAGACTGCTGACACAGAAGGGACTTTCCGCTGGGACTTTCCACTGGGGCGTTCCAGGAGGAGGGGTCTGGGCGGGACTGGGAGTGGCCAACCCTCAGATGCTGCATATAAGCAGCTGCTTTTCGCCTGT	62	4.2365537	0.9589459710201752	2.280709428227068
p2	GCTCGTGTGGAAGTTTGACAGCCGCTTAGCATTTCGTCATATGGCCCGAGAGATGCGTCCGGAGTACTACAAGAACTGATGACACCGACTTTCTACAAGGGACTTTCCGCTGGGGACTTTCCAGGGAAGGCGTGGCCTGGGCGGGACTGGGGAGTGGCGAGCCCTCCGATGCTGCATATAAGCAGCTGCTTTTGCCTGTA	561	3.8964393	1.0810915883944776	2.080280425674275
p5	GTTAGTGTGGAAGTTTGACAGCCGCTTAGCATTTCATCACAAGGCCCGAGAGCTGCATCCGGAATACTACCAGAACTGCTGACAGCGTACTTCTACAAGGGACTTTCCGCTGGGGACTTTCCAGGGAGGCGTGGCCGGGGCGGGACTGGGGAGTGGCGAACCCTCAGATGCTGCATATAAGCAGCTGCTTTTTGCCTGTA	2149	4.119482	1.0656846281978425	2.119834776741878
p1	TGCTGAAGTGGGAGTTTGACAGCTCCCTAGCACGAAAACACATAGCCCGAGAGCTGCGTCCGGAGTACTACAAAGACTGCTGACAAAGAAGTTTCTAACTAGGACTTCCGCTGGGGACTTTCCAGGGTGGGTGTGGCCTGGGCGGAGTTGGGGAGTGGCTAACCCTCAGATGCTGCATAAAAGCAGCCGCTTTTCGCTTGTAC	2922	3.898279	0.4383501038839788	1.1264014815936387
p6	ATTAATGTGGAAGTTTGACAGCAGCCTAGCACGCAGACACTGGGCCCGTGAGCTACATCCGGAGTATTACAAAGACTGCTGACACAGAAGGGACTTTCCGCTGGGACTTTCCACTGGGGCGTTCCAGGAGGAGGGGTCTGGGCGGGACTGGGAGTGGCCAACCCCCAGATGCTGCATATAAGCAGCTGCTTTTCGCCTGT	2556	4.173349	0.992878337	2.378315559064744
p11	ATTAGTGTGGAAATTTGACAGCCGCCTGGCATTTAATCACATGGCCCGAGAGCTGCATCCGGAGTACTACAAAGACTGCTGACAGCGAGCTTTCTACAAGGGACTTTCCGCTGGGGACTTTCCAGGGAGGTGTGGCCGGGGCGGGACTGGGGAGTGGCGAGCCCTCAGATGCTGCATATAAGCAGCTGCTTTCTGCTTGT	1750	3.9884298	1.1542681586734513	2.0749426304656238
p3	ATTAGAATGGAGGTTTGACAGCCGCCTAGCATTTCATCACATAGCCCGAGAGCTGCATCCAGAGTACTACCAGAACTGCTGACACAAGAACTGCTGACATCGAGCTTTCTACAAGGGACTTTCCGCTGGGGACTTTCCAGGGAGGTGTGGCCGGGGCGGGACGGGGGAGTGGCGAGCCCTCGGATGCTGCATATAAGCAGCTGCTTTTTGCCTGT	1476	4.028419	1.229404438043991	2.280043492751552
p1	TGCTGAAGTGGGAGTTTTACAGCTCCCTAGCACGAAAACACATAGCCCGAGAGCTGCGTCCGGAGTACTACAAAGACTGCTGACAAAGAAGTTTCTAACTAGGACTTCCGCTGGGGACTTTCCAGGGTGGGTGTGGACTGGGCGGAGTTGGGGAGTGGCTAACCCTCAGATGCTGCATAAAAGCAGCCGCTTTTCGCTTGTAC	2639	4.401926	0.44036268209265794	1.1730481669075123
p6	ATTAAGGTGGAAGTTTGACAGCAGCCTAGCACGCAGACACTTGGCCCGTGAGCTACATCCGGAGTATTACAAAGACTGCTGACACAGAAGGGACTTTCCGCTGGGACTTTCCACTGGGGCGTTCCAGGAGGAGGGGTCTGGGCGGGACTGGGAGTGGCCAACCCTCAGATGCTGCATATAAGCAGCTGCTTTTCGCTTGT	118	4.292433	0.9543287942631962	2.2889306827945055
p6	ATTAATGTGGAAGTTTGACAGCAGCCTAGCACGCAGACACTTGGCCCGTGAGATACATCCGGAGTATTACAAAGACTGCTGACACAGAAGGGACTTTCCGCTGGGACTTTCCACTGGGGCGTTCCAGGAGGAGGGGTCTGGGCGGGACTGGGAGTGGCCAACCCCCAGATGCTGCATATAAGCAGCTGCTTTTCGCCTGT	2556	3.8751957	0.9951392892791596	2.281432227315404
p11	ATTAGTGTGGAAATTTGACAGCCGCCTGGCATTTTATCACATGGCCCGAGAGCTGCAACCGGAGTACTACAAAGACTGCTGACAGCGAGCTTTCTACAAGGGACTTTCCGCTGGGGACTTTCCAGGGAGGTGTGGCCGGGGCGGGACTGGGGAGTGGCGAGCCCTCAAATGCTGCATATAAGCAGCTGCTTTCTGCCTGT	1396	3.4697537	1.1352910696498935	1.8415789817315422
p2	GCTCGTGTGGAAGTTTGACAGCCGCTTAGCATTTCATCATGTGGCCCGAGAGATGCATCCGGAGTACTACAAGAACTGATGACACCGACTTTCTACAAGGGACTTTCCGCTGGGGACTTTCCAGGGAAGGCGTGGCCTGGGCGGGACTGGGGAGTGGCGAGCCCTCCGATGCTGCATATAAGCAGCTGCTTTTGCCTGTA	74	4.420409	1.081659591487586	2.107406513364475
p10	GTTACAGTGGAAGTTTGACAGCAGCCTAGCATTTCATCACAAGGCCCGAGAGCTGCATCCGGAGTTTTACAAGAACTGCTGACATCGAGCTTTCTACAAGGGACTTTCCGCTGGGGACTTTCCAGGGAGGCGTGGCCTGGGCGGGACTGGGGAGTGGCGAGCCCTCAGATGCTGCATATAAGCAGCTGCTTTTTGCCTGT	66	4.5408573	1.100050378180844	2.1088758534076613
p6	ATTAATGTGGAAGTTTGACAGCAGCCTAGCACGCAGACACTTGGCCCGTGAGCTACATCCGGAGTATTACAAAGACTGCTGACACAGAAGGGACTTTCCGCTGGGACTTTCCACTGGGGCGTTCCAGGAGGAGGGGTCTGGGCGGGACTGGGAGTGGCCAACCCCCAGATGCTGCATATAAGCAGCTGCTTTTCGCCTGT	1724	4.0747695	0.9781113084473646	2.3194429586163117
p1	TGCTGAAGTGGGAGTTTGACAGCTCCCTAGAACGAAAACACATAGCCCGAGAGCTTCGTCCGGAGTACTACAAAGACTGCTGACAAAGAAGTTTCTAACTAGGACTTCCGCTGGGGACTTTCCAGGGTGGGTGTGGCCGGGGCGGAGTTGGGGAGTGGCTAACCCTCAGATGCTGCATAAAAGCAGCCGCTTTTCGCTTGTAC	2303	3.6731057	0.43036771476755165	1.1943489734256971
p1	TGCTGAAGTGGGAGTTTGACAGCTCCCTAGCACGAAAACACATAGCCCGAGAGCTGCGTCCGGAGTACTACAAAGACTGCTGACAAAGAAGTTTCTAACTAGGACTTCCGCTGGGGACTTTCCAGGGTGGGTGCGGCCTGGGCGGAGTTGGGGAGTGGCTAACCCTCAGATGCTGCATATAAGCAGCCGCTTTTCGCTTGTAC	2303	3.7752407	0.4410274716336108	1.2264542608726843
p6	ATTAAGGTGGAAGTTTGACAGCAGCCTAGCACGCAGACACTTGGCCCGTGAGCTACATCCGGAGTATTACAAAGACTGCTGACACAGAAGGGACTTTCCGCTGGGACTTTCCACTGGGGCGTTCCAGGAGGAGGGGTCTGGGCGGGACTGGGAGTGGCCAACCCCCAGATGCTGCATATAAGCAGCTGCTTTTCGCCTGT	974	4.0437303	0.9932440510583167	2.2780218777450316
p10	GTTACAGTGGAAGTTTGACAGCAGCCTAGCATTTCATCACAAGGCCCGAGAGCTGCATCCGGAGTTTTACAAGAACTGCTGACATCGAGCTTTCTACAAGGGACTTTCCGCTGGGGACTTTCCAGGGAGGCGTGGCCTGGGCGGGACTGGGGAGTGGCGAGCCCTCAGATGCTGCATATAAGCAGCTGCTTTTTGCCTGT	66	4.5408573	1.100050378180844	2.1088758534076613
p10	GTTGCAGTGGAAGTTTGACAGCAGCCTAGCATTTCATCACAAGGCCCGAGAGCTGCATCCGGAGTTTTACAAGAACTGCTGACATCGAGCTTTCTACAAGGGACTTTCCGCTGGGGACTTTCCAGGGAGGCGTGGCCTGGGCGGGACTGGGGAGTGGCGAGCCCTCAGATGCTGCATATAAGCAGCTGCTTTTTGCCTGT	33	4.4584107	1.0903972015469892	2.1103705809395312
p2	GCTGATGTGGAAGTTTGACAGCCGCTTAGCATTTCGGCATATGGCCCGAGAGATGCATCCGGAGTACTACAAGAACTGCTGACACCGACTTTCTACAAGGGACTTTCCGCTGGGGACTTTCCAGGGAAGGCGTGGCCTGGGCGGGACTGGGGAGTGGCGAGCCCTCCGATGCTGCATATAAGCAGCTGCTTTTTGCCTGTA	1628	3.8413126	1.151046304590049	2.215828431033909
p10	GTTACAGTGGAAGTTTGACAGCAGCCTAGCATTTCATCACAAGGCCCGAGAGCTGCATCCGGAGTTTTACAAGAACTGCTGACATCGAGCTTTCTACAAGGGACTTTCCGCTGGGGACTTTCCAGGGAGGCGTGGCCTGGGCGGGACTGGGGAGTGGCGAGCCCTCAGATGCTGCATATAAGCAGCTGCTTTTTGCCTGT	66	4.5408573	1.100050378180844	2.1088758534076613
p1	TGCTGAAGTGGGAGTTTGACAGCTCCCTAGCACGAAAACACATAGCCCGAGAGCTGCGTCCGGAGTACTACAAAGACTGCTGACAAAGAAGTTTCTAACTAGGACTTCCGCTGGGGACTTTCCAGGGTGGGTGTGGCCTGGGCGGAGTTGGGGAGTGGCTAACCCTCAGATGCTGCATAAAAGCAGCCGCTTCTCGCTTGTAC	2639	3.7546775	0.4259825292989189	1.1077443696754399
p6	ATTAATGTGGAAGTTTGACAGCAGCCTAGCACGCAGACACCTGGCCCGTGAGCTACATCCGGAGTATTACAAAGACTGCTGACACAGAAGGGACTTTCCGCTGGGACTTTCCACTGGGGCGTTCCAGGAGGAGGGGTCTGGGCGGGACTGGGAGTGGCCAACCCCCAGATGCTGCATATAAGCAGCTGCTTTTCGCCTGT	2178	4.34205	1.1783984514746642	2.552418430410705
p6	ATTAATGTGGAAGTTTGACAGCAGCCTAGCACGCAGACACTTGGCCCGTGAGCTACATCCGGAGTATTACAAAGACTGCTGACACAGAAGGGACTTTCCGCTGGGACTTTCCACTGGGGCGTTCCAGGAGGAGGGGTCTGGGCGGTACTGGGAGTGGCCAACCCCCAGATGCTGCATATAAGCAGCTGCTTTTCGCCTGT	1293	4.043682	0.9747894456383727	2.2622160443660397
p11	ATTAGTGTGGAAATTTGACAGCCGCCTGGCATTTAATCACATGGCCCGAGAGCTGCATCCGGAGTACTACAAAGACTGCTGACAGCGAGCTTTCTACAAGGGACTTTCCGCTGGGGACTTTCCAGGGAGGTGTGGCCGGGGCGGGACTGGGGAGTGGCGAGCCCTCAGATGCTGCATATAAGCAGCTGCTTTCTGCCTGT	1750	3.9471977	1.1326644243570887	2.0833199437989793
p1	TGCTGAAGTGGGAGTTTGACAGCGCCCTAGCACGAAAGCACATAGCCCGAGAGTTGCATCCGGAGTACTACAAAGACTGCTGACAAAGAAGTTTCTAACTAGGACTTCCGCTGGGGACTTTCCAGGGGTGTGGCCTGGGCGGAGTTGGGGAGTGGCTAACCCTCAGATGCTGCATAAAAGCAGCCGCTTCTCGCTTGTAC	562	4.044526	0.4431892988414601	1.1539053896063494
p11	ATTAGTGTGGAAGTTTGACAGCCGCCTGGCATTTTCTCACATGGCCCGAGAGCTGCATCCGGAGTACTACAAAGACTGCTGACAGCGAGCTTTCTACAAGGGACTTTCCGCTGGGGACTTTCCAGGGAGGTGTGGCCGGGGCGGGACTGGGGAGTGGCGAGCCCTCAGATGCTGCATATAAGCAGCTGCTTTCTGCTTGT	2043	3.9095297	1.2097965894360936	2.306992459829607
p11	ATTAGTGTGGAAATTTGACAGCCATCTGGCATATTATCACAGGGCCCGAGAGCTGCATCCGGAGTACTACAAAGACTGCTGACAGCGAGCTTTCTACAAGGGACTTTCCGCTGGGGACTTTCCAGGGAGGTGTGGCCGGGGCGGGACTGGGGAGTGGCGAGCCCTCAGATGCTGCATATAAGCAGCTGCTTTCTGCCTGT	572	3.8220274	1.214098233219964	2.248589272029885
p8	GCTAGTGTGGAAGTTTGACAGCCGCCTAGCGTTCCGTCACATGGCCCGAGAGCTGCATCCGGAGTACTACAAGAACTGCTGACATCGAGATTTCTACAAGGGACTTTCCGCTGGGGACTTTCCAGGGAGGCGTGGCCTGGGCGGGACTGGGGAGTGGCGAGCCCTCAGATGCTGCATATAAGCAGCTGCTTTCTGCCTGT	200	4.1934443	0.906827846	2.1553064144376313
p1	TGCTGAAGTGGGAGTTTGACAGCGCCCTAGCACGAAAGCACATAGCCCGAGAGCTGCATCCGGAGTACTACAAAGACTGCTGACAAAGAAGTTTCTAACTAGGACTTCCGCTGGGGACTTTCCAGGGGTGTGGCCTGGGCGGAGTTGGGGAGTGGCTAACCCTCAGATGCTGCATAAAAGCAGCCGCTTCTCGCTTGTAC	122	4.0677295	0.4501950751740383	1.1229030027027183
p10	GTTACAGTGGAAGTTTGACAGCAGCCTAGCATTTCATCACAAGGCCCGAGAGCTGCATCCGGAGTTTTACAAGAACTGCTGACGTCGAGCTTTCTACAAGGGACTTTCCGCTGGGGACTTTCCAGGGAGGCGTGGCCTGGGCGGGACTGGGGAGTGGCGAGCCCTCAGATGCTGCATATAAGCAGCTGCTTTTTGCCTGT	33	4.7698603	1.069690878519538	2.165494951798914
p6	ATTAAGGTGGAAGTTTGACAGCAGCCTAGCACGCAGACACTTGGCCCGTGAGCTACATCCGGAGTATTACAAAGACTGCTGACACAGAAGGGACTTTCCGCTGGGACTTTCCACTGGGGCGTTCCAGGAGGAGGGGTCTGGGCGGGACTGGGAGTGGCCAACCCTCAGATGCTGCATATAAGCAGCTGCTTTTCGCCTGT	118	4.2365537	0.9589459710201752	2.280709428227068
p6	ATTAATGTGGAAGTTTGACAGCAGCCTAGCACGCAGACACTTGGCCCGTGAGCTACATCCGGAGTATTACAAAGACTGCTGACACAGAAGGGACTTTCCGCTGGGACTTTCCACTGGGGCGTTCCAGGAGGAGGGGTCTGGGCGGGACTGGGAGTGGCCAACCCCCAGATGCTGCATATAAGCAGCTGCTTTTCGCCTGT	1724	4.0747695	0.9781113084473646	2.3194429586163117
p1	TGCTGAAGTGGGAGTTTGACAGCGCCCTAGCACGAAAGCACATAGCCCGAGAGTTGCGTCCGGAGTACTACAAAGACTGCTGACAAAGAAGTTTCTAACTAGGACTTCCGCTGGGGACTTTCCAGGGTGGGTGTGGCCTGGGCGGAGTTGGGGAGTGGCTAACCCTCAGATGCTGCATAAAAGCAGCCGCTTTTCGCTTGTAC	1254	3.9437377	0.4063280287163023	1.1458344168520298
p8	GCTAGTGTGGAGGTTTGACAGCCGCCTAGCGTTCCATCACATGGCCCGAGAGCTGCATCCGGAGTACTACAAGAACTGAAGAACTGCTGACATCGAGCTTTCTACAAGGGACTTTCCGCTGGGGACTTTCCAAGGGAGGCGTGGCCTGGGCGGGACTGGGGAGTGGCGAGCCCTCAGATGCTGCATATAAGCAGCTGCTTTCTGCCTGT	1810	4.7829375	1.0105629404370884	2.202394149269373
p6	ATTAAGGTGGAAGTTTGACAGCAGCCTAGCACGCAGACACTTGGCCCGTGAGCTACATCCGGAGTATTACAAAGACTGCTGACACAGAAGGGACTTTCCGCTGGGACTTTCCACTGGGGCGTTCCAGGAGGAGGGGTCTGGGCGGGACTGGGAGTGGCCAACCCTCAGATGCTGCATATAAGCAGCTGCTTTTCGCCTGT	62	4.2365537	0.9589459710201752	2.280709428227068
p5	GTTAGTGTGGAAGTTTGACAGCCTCTTAGCATTTCATCACAAGGCCCGAGAGCTGCATCCGGAATACTACCAGAACTGCTGACAGCGTACTTCTACAAGGGACTTTCCGCTGGGGACTTTCCAGGAAGGCGTGGCCGGGGCGGGACTGGGGAGTGGCGAGCCCTCAGATGCTGCATATAAGCAGCTGCTTTTTGCCTGTA	1813	4.254407	1.0330569548519462	2.175392208664411
p2	GCTCGTGTGGAAGTTTGACAGCCGCTTAGCATTTCATCATATGGCCCGAGAGATGCATCCGGAGTACTACAAGAACTGATGACACCGACTTTCTACAAGGGACTTTCCGCTGGGGACTTTCCAGGGGAGGCGTGGCCTGGGCGGGACTGGGGAGTGGCGAGCCCTCCGATGCTGCATATAAGCAGCTGCTTTTGCCTGTA	561	4.2219877	1.0846853550311983	2.151886238449209
p8	GCTAGTGTGGAAGTTTGACAGCCGCCTAGCGTTCCATCACATGGCCCGAGAGCTGCATCCGGAGTATTACAAGAACTGAAGAACTGCTGACATCGAGCTTTCTACAAGGGACTTTCCGCTGGGGACTTTCCAAGGGAGGCGTGGCCTGGGCGGGACAGGGGAGTGGCGAGCCCTCAGATGCTGCATATAAGCAGCTGCTTTCTGCTTGT	1810	4.6969566	1.081968544484849	2.312310660999877
p5	GTTAGTGTGGAAGTTTGACAGCCGCTTAGCATTTCATCACAAGGCCCGAGAGCTGCATCCGGAATACTACCAGAACTGCTGACAGCGTACTTCTACAAGGGACTTTCCGCTGGGGACTTTCCAGGGAGGCGTGGCCGGGGCGGAACTGGGGAGTGGCGAGCCCTCAGATGCTGCATATAAGCAGCTGCTTTTTGCCTGTA	1813	4.543835	1.0100454151487226	2.2145547765182947
p5	GTTAGTGTGGAAGTTTGACAGCCGCTTAGCATTTCATCACAAGGCCCGAGAGCTGCATCCGGAATACTACCAGAACTGCTGACAGCGTACTTCTACAAGGGACTTTCCGCTGGGGACTTTCCAGGGAGGCGTGGCCGGGGCGGGACTGGGGAGTGGCGAGCCCTCAGATGCTGCATATAAGCAGCTGCTTTTTGCCTGTA	1813	4.0030394	1.0818900978374448	2.1944695864353227
p3	GTTAGAGTGGAGGTTTGGCAGCCGCCTAGCATTTCATCACGTGGCCCGAGAGCTGCATCCAGAGTACTACAAGAACTGCTGACACAAGAACTGCTGACATCGAGATTTCTACAAGGGACTTTCCGCTGGGGACTTTCCAGGGAGGTGTGGCCGGGGCGGGACGGGGAGTGGCGAGCCCTCAGATGCTGCATATAAGCAGCTGCTTTTTGCCTGT	1476	5.122222	1.283850994965611	2.083454840027025
p1	TGCTGAAGTGGGAGTTTGACAGCTCCCTAGCACGAAAACACATAGCCCGAGAGCTGCGTCCGGAGTACTACAAAGACTGCTGACAAAGAAGTTTCTAACTAGGACTTCCGCTGGGGACTTTCCAGGGTGGGTGCGGCCTGGGCGGAGTTGGGGAGTGGCTAACCCTCAGATGCTGCATAAAAGCAGCCGCTTTTCGCTTGTAC	2578	3.9975338	0.42993818745417217	1.2667384919629185
p3	GTTAGAGTGGAGGTTTGACAGCCGCCTAGCATTTCATCACGTGGCACGAGAGATACATCCAGAGTACTACAAGAACTGCTGACACAGGAACTGCTGACATCGAGATTTCTACAAGGGACTTTCCGCTGGGGACTTTCCAGGGAGGTGTGGCCGGGGCGGGACGGGGGAGTGGCGAGCCCTCAGATGCTGCATATAAGCAGCTGCTTTTGCCTGT	2344	4.842794	1.252631362023533	2.108658452227442
p9	GTTACAGTGGAAGTTTGACAGCACCCTAGCATTTCACCACAGAGCCAAAGAGCTGTTTCCGGAGTACTACAAGAACTGCTGACACCGAGCTTCTATAAGGGACTTTCCGCTGGGGACTTTCCAGGGGAGGCGTGGCCTGGGCGGGACAGGGGAGTGGCGAGCCCTCAGATGCTGCATATAAGCAGCCGCTTTTTGCCTGT	2955	4.6516285	1.0190707674841217	2.222869781282025
p2	GCTCGTGTGGAAGTTTGACAGCCGCTTAGCATTTCATCATGTGGCCCGAGAGATGCATCCGGAGTACTACAAGAACTGATGACACCGACTTTCTACAAGGGACTTTCCGCTGGGGACTTTCCAGGGAAGGCGTGGCCTGGGCGGGACTGGGGAGTGGCGAGCCCTCCGATGCTGCATATAAGCAGCTGCTTTTGCCTGTA	74	4.420409	1.081659591487586	2.107406513364475
p8	GCTAGTGTGGAGGTTTGACAGCCGCCTAGCGTTCCATCACATGGCCCGAGAGCTGCATCCGGAGTACTACAAGAACTGAAGAACTGCTGACATCGAGCTTTCTACAAGGGACTTTCCGCTGGGGACTTTCCAAGGGAGGCGTGGCCTGGGCGGGACTGGGGAGTGGCGAGCCCTCAGATGCTGCATATAAGCAGCTGCTTTCTGCCTGT	1810	4.7829375	1.0105629404370884	2.202394149269373
p6	ATTAATGTGGAAGTTTGACAGCAGCCTAGCACGCAGACACTTGGCCCGTGAGCGACATCCGGAGTATTACAAAGACTGCTGACACAGAAGGGACTTTCCGCTGGGACTTTCCACTGGGGCGTTCCAGGAGGAGGGGTCTGGGCGGGACTGGGAGTGGCCAACCCCCAGATGCTGCATATAAGCAGCTGCTTTTCGCCTGT	2556	3.9878652	0.9660931857394758	2.3503769424486975
p6	ATTAAGGTGGAAGTTTGACAGCAGCCTAGCACGCAGACACTTGGCCCGTGAGCTACATCCGGAGTATTACAAAGACTGCTGACACAGAAGGGACTTTCCGCTGGGACTTTCCACTGGGGCGTTCCAGGAGGAGGGGTCTGGGCGGGACTGGGAGTGGCCAACCCTCAGATGCTGCATATAAGCAGCTGCTTTTCGCCTGT	118	4.2365537	0.9589459710201752	2.280709428227068
p10	GTTACAGTGGAAGTTTGACAGCAGCCTAGCATTTCATCACAAGGCCCGAGAGCTGCATCCGGAGTTTTACAGGAACTGCTGACATCGAGCTTTCTACAAGGGACTTTCCGCTGGGGACTTTCCAGGGAGGCGTGGCCTGGGCGGGACTGGGGAGTGGCGAGCCCTCAGATGCTGCATATAAGCAGCTGCTTTTTGCCTGT	66	4.847726	1.105196299038268	2.308453181734301
p1	TGCTGAAGTGGGAGTTTGACAGCTCCCTAGCACGAAAACACATAGCCCGAGAGCTGCGTCCGGAGTACTACAAAGACTGCTGACAAAGAAGTTTCTAACTAGGACTTCCGCTGGGGACTTTCCAGGGTGGGTGTGGCCTGGGCGGAGTTGGGGAGTGGCTAACCCTCAGATGCTGCATATAAGCAGCCGCTTTTCGCTTGTAC	2922	3.728021	0.42396228709205047	1.101614419138109
p8	GCTAGTGTGGAGGTTTGACAGCCGCCTAGCGTTCCATCACATGGCCCGAGAGCTGCATCCGGAGTACTACAAGAACTGAAGAACTGCTGACATCGAGCTTTCTACAAGGGACTTTCCGCTGGGGACTTTCCAAGGGAGGCGTGGCCTGGGCGGGACTGGGGAGTGGCGAGCCCTCAGATGCTGCATATAAGCAGCTGCTTTCTGCCTGT	1437	4.7829375	1.0105629404370884	2.202394149269373
p1	TGCTGAAGTGGGAGTTTGACAGCGCCCTAGCACGAAAGCACATAGCCCGAGAGTTGCGTCCGGAGTACTACAAAGACTGCTGACAAAGAAGTTTCTAACTAGAACTTCCGCTGGGGACTTTCCAGGGTGGGTGTGGCCTGGGCGGAGTTGGGGAGTGGCTAACCCTCAGATGCTGCATAAAAGCAGCCGCTTCTCGCTTGTAC	1254	3.906651	0.43521917139457983	1.1565618971131508
p11	ATTAGTGTGGAAATTTGACAGCCGCCTGGCATTTTATCACATGGCCCGAGAGCTGCATCCGGAGTACTACAAAGACTGCTGACAGCGAGCTTTCTACAAGGGACTTTCCGCTGGGGACTTTCCAGGGAGGTGTGGCCGGGGCGGGACTGGGGAGTGGCGAGCCCTCAGATGCTGCATATAAGCAGCTGCTTTCTGCTTGT	1396	3.760758	1.1422500340446762	2.171992307712948
p6	ATTAAGGTGGAAGTTTGACAGCAGCCTAGCACGCAGACACTTGGCCCGTGAGCTACATCCGGAGTATTACAAAGACTGCTGACACAGAAGGGACTTTCCGCTGGGACGTTCCACTGGGGCGTTCCAGGAGGAGGGGTCTGGGCGGGACTGGGAGTGGCCAACCCTCAGATGCTGCATATAAGCAGCTGCTTTTCGCCTGT	118	3.901924	0.8295222797037504	1.8946856427177925
p9	GTTACAGTGGAAGTTTGACAGCACCCTAGCATTTCACCACAGAGCCAAAGAGCTGTTTCCGGATTACTACAAGAACTGCTGACACCGAGCTTCTATAAGGGACTTTCCGCTGGGGACTTTCCAGGGGAGGCGTGGCCTGGGCGGGACAGGGGAGTGGCGAGCCCTCAGATGCTGCATATAAGCAGCCGCTTTTTGCCTGT	2955	4.683666	1.0511850446351396	2.2291724894951166
p3	GTTAGAATGGAGGTTTGACAGCCGCCTAGCATTTCATCACATAGCCCGAGAGCTGCATCCAGAGTACTACAAGAACTGCTGACACAAGAACTGCTGACACCGAGATTTCTACAAGGGACTTTCCGCTGGGGACTTTCCAGGGAGGTGTGGCCGGGGCGGGACGGGGGAGTGGCGAGCCCTCAGATGCTGCATATAAGCAGCTGCTTTTCGCCTGT	1126	3.9161677	1.2120407987637474	2.2075711711786177
p1	TGCTGAAGTGGGAGTTTGACAGCTCCCTAGCACGAAAACACATAGCCCGAGAGCTGCGTCCGGAGTACTACAAAGACTGCTGACAAAGAAGTTTCTAACTAGAACTTCCGCTGGGGACTTTCCAGGGTGGGTGTGGCCTGGGCGGAGTTGGGGAGTGGCTAACCCTCAGATGCTGCATAAAAGCAGCCGCTTTTCGCTTGTAC	2303	4.0046945	0.4418011037558217	1.177404964501602
p1	TGCTGAAGTTGGAGTTTGACAGCGCCCTAGCAAGAAAGCACATAGCCCGAGAGTTGCGTCCGGAGTACTACAAAGACTGCTGACAAAGAAGTTTCTAACTAGGACTTCCGCTGGGGACTTTCCAGGGGTGGATGTGGCCTGGGCGGAGTTGGGGAGTGGCTAACCCTCAGATGCTGCATAAAAGCAGCCGCTTCTCGCTTGTAC	1393	3.8798718	0.5241592282273713	1.3384680695691658
p1	TGCTGAAGTGGGAGTTTGACAGCTCCCTAGCACGAAAACACATAGCCCGAGAGCTGCGTCCGGAGTACTACAAAGACTGCTGACAAAGAAGTTTCTAACTAGGACTTCCGCTGGGGACTTTCCAGGGTGGGTGTGGCCTGGGCGGAGTTGGGGAGTGGCTAACCCTCAGATGCTGCATAAAAGCAGCCGCTTTTCGCTTGTAC	2922	3.898279	0.4383501038839788	1.1264014815936387
p8	GCTAGTGTGGAGGTTTGACAGCCGCCTAGCGTTCCATCATATGGCCCGAGAGCTGCATCCGGAGTACTACAAGAACTGATGACATCGAGCTTTCTACAAGGGACTTTCCGCTGGGGACTTTCCAGGGAGGCGTGGCCTGGGCGGGACTGGGGAGTGGCGAGCCCTCAGATGCTGCATATAAGCAGCTGCTTTCTGCCTGT	1003	4.19081	1.017384989175001	2.162579639878327
p9	GTTACAGTGGAAGTTTGACAGCACCCTAGCATTTCACCACAGAGCCAAAGAGCTGTTTCCGGAGTACTACAAGAACTGCTGACACCGAGCTTCTATAAGGGACTTTCCGCTGGGGACTTTCCAGGGGAGGCGTGGCCTGGGCGGGACAGGGGAGTGGCGAGCCCTCAGATGCTGCATATAAGCAGCCGCTTTTTGCCTGT	2955	4.6516285	1.0190707674841217	2.222869781282025
p1	TGCTGAAGTGGGAGTTTGACAGCTCCCTAGCACGAAAACACATAGCCCGAGAGCTGCGTCCGGAGTACTACAAAGACTGCTGACAAAGAAGTTTCTAACTAGGACTTCCGCTGGGGACTTTCCAGGGTGGGTGTGGCCTGGGCGGAGTTGGGGAGTGGCTAACCCTCAGATGCTGCATAAAAGCAGCCGCTTCTCGCTTGTAC	2578	3.7546775	0.4259825292989189	1.1077443696754399
p10	GTTACAGTGGAAGTTTGACAGCAGCCTAGCATTTCATCACAAGGCCCGAGAGCTGCATCCGGAGTTTTACAAGAACTGCTGACATCGAGCTTTCTACAAGGGACTTTCCGCTGGGGACTTTCCAGGGAGGCGTGGCCTGGGCGGGACTGGGGAGTGGCGAGCCCTCAGATGCTGCATATAAGCAGCTGCTTTTTGCCTGT	66	4.5408573	1.100050378180844	2.1088758534076613
p6	ATTAATGTGGAAGTTTGACAGCAGCCTAGCACGCAGACACTTGGCCCGTGAGCTACATCCGGAGTATTACAAAGACTGCTGACACAGAAGGGACTTTCCGCTGGGACTTTCCACTGGGGCGTTCCAGGAGGAGGGGTCTGGGCGGGACTGGGAGTGGCCAACCCCCAGATGCTGCATATAAGCAGCTGCTTTTCGCCTGT	2178	4.0747695	0.9781113084473646	2.3194429586163117
p8	GCTAGTGTGGAAGTTTGACAGCCGCCTAGCGTTCCATCACATGGCCCGAGAGCTGCATCCGGAGTACTACAAGAACTGATGACATCGAGCTTTCTACAAGGGACTTTCCGCTGGGGACTTTCCAAGGGAGGCGTGGCCTGGGCGGGACTGGGGAGTGGCGAGCCCTCAGATGCTGCATATAAGCAGCTGCTTTCTGCCTGT	1003	4.7092905	0.982280714	2.2670732980965025
p1	TGCTGAAGTGGGAGTTTGACAGCGCCCTAGCACGAAAACACATAGCCCGAGAGCTACGTCCGGAGTACTACAAAGACTGCTGACAAAGAAGTTTCTAACTAGGACTTCCGCTGGGGACTTTCCAGGGTGGGTGCGGCCTGGGCGGAGTTGGGGAGTGGCTAACCCTCAGATGCTGCATAAAAGCAGCCGCTTCTCGCTTGTAC	1861	4.0270524	0.430123146	1.2353664855751598
p10	GTTACAGTGGAAGTTTGACAGCAGCCTAGCATTTCATCACAAGGCCCGAGAGCTGCATCCGGAGTTTTACAAGAACTGCTGACATCGAGCTTTCTACAAGGGACTTTCCGCTGGGGACTTTCCAGGGAGGCGTGGCCTGGGCGGGACTGGGGAGTGGCGAGCCCTCAGATGCTGCATATAAGCAGCTGCTTTTTGCCTGT	66	4.5408573	1.100050378180844	2.1088758534076613
p8	GCTAGTGTGGAAGTTTGACAGCCGCCTAGCGTTCCATCACATGGCCCGAGAGCTGCATCCGGAGTACTACAAGAACTGAAGAACTGCTGACATCGAGCTTTCTACAAGGGACTTTCCGCTGGGGACTTTCCAAGGGAGGCGTGGCCTGGGCGGGACTGGGGAGTGGCGAGCCCTCAGATGCTGCATATAAGCAGCTGCTTTCTGCCTGT	1003	4.665383	1.0279948059633235	2.268160273810756
p9	GTTACAGTGGAAGTTTGACAGCACCCTAGCATTTCACCACAGGGCCAAAGAGCTGTTTCCGGAGTACTACAAGAACTGCTGACACCGAGCTTCTATAAGGGACTTTCCGCTGGGGACTTTCCAGGGGAGGCGTGGCCTGGGCGGGACAGGGGAGTGGCGAGCCCACAGATGCTGCATATAAGCAGCCGCTTTTTGCCTGT	1815	4.6300964	1.0395516730854992	2.2333568397425614
p6	ATTAAGGTGGAAGTTTGACAGCAGCCTAGCACGCAGACACTTGGCCCGTGAGCTACATCCGGAGTATTACAAAGACTGCTGACACAGAAGGGACTTTCCGCTGGGACTTTCCACTGGGGCGTTCCAGGAGGAGGGGTCTGGGCGGGACTGGGAGTGGCCAACCCTCAGATGCTGCATATAAGCAGCTGCTTTTCGCCTGT	118	4.2365537	0.9589459710201752	2.280709428227068
p1	TGCTGAAGTGGGAGTTTGACAGCTCCCTAGCACGAAAACACATAGCCCGAGAGCTGCGTCCGGAGTACTACAAAGACTGCTGACAAAGAAGTTTCTAACTAGGACTTCCGCTGGGGACTTTCCAGGGTGGGTGTGGCCTGGGCGGAGTTGGGGAGTGGCTAACCCTCAGATGCTGCATATAAGCAGCCGCTTTTCGCTTGTAC	2578	3.728021	0.42396228709205047	1.101614419138109
p2	GCTCGTGTGGAAGTTTGACAGCCGCTTAGCATTTCATCATGTGGCCCGAGAGATGCATCCGGAGTACTACAAGAACTGATGACACCGACTTTCTACAAGGGACTTTCCGCTGGGGACTTTCCAGGGAAGGCGTGGCCTGGGCGGGACTGGGGAGTGGCGAGCCCTCCGATGCTGCATATAAGCAGCTGCTTTTGCCTGTA	74	4.420409	1.081659591487586	2.107406513364475
p8	GCTAGTGTGGAAGTTTGACAGCCGCCTAGCGTTCCATCACATGGCCCGAGAGCTGCATCCGGAGTACTACAAGAACTGAAGAACTGCTGACATCGAGCTTTCTACAAGGGACTTTCCGCTGGGGACTTTCCAAGGGAGGCGTGGCCTGGGCGGGACTGGGGAGTGGCGAGCCCTCAGATGCTGCATATAAGCAGCTGCTTTCTGCCTGT	1003	4.665383	1.0279948059633235	2.268160273810756
p5	GTTAGTGTGGAAGTTTGACAGCCGCTTAGCATTTCATCACAAGGCCCGAGAGCTGCATCCGGAATACTACCAGAACTGCTGACAGCGTACTTCTACAAGGGACTTTCCGCTGGGGACTTTCCAGGGAGGCGTGGCCGGGGCGGGACTGGGGAGTGGCGAGCCCTCAGATGCTGCATATAAGCAGCTGCTTTTTGCCTGTA	1414	4.0030394	1.0818900978374448	2.1944695864353227
p6	ATTAAGGTGGAAGTTTGACAGCAGCCTAGCACGCAGACACTTGGCCCGTGAGCTACATCCGGAGTATTACAAAGACTGCTGACACAGAAGGGACTTTCCGCTGGGACTTTCCACTGGGGCGTTCCAGGAGGAGGGGTCTGGGCGGGACTGGGAGTGGCCAACCCTCAGATGCTGCATATAAGCAGCTGCTTTTCGCTTGT	62	4.292433	0.9543287942631962	2.2889306827945055
p8	GCTAGTGTGGAAGTTTGACAGCCGCCTAGCGTTCCATCACATGGCCCGAGAGCTGCATCCGGAGTACTACAAGAACTGAAGAACTGCTGACATGGAGCTTTCTACAAGGGACTTTCCGCTGGGGACTTTCCAAGGGAGGCGTGGCCTGGGCGGGACTGGGGAGTGGCGAGCCCTCAGATGCTGCATATAAGCAGCTGCTTTCTGCCTGT	2208	4.700527	1.0399383261547737	2.2313532335284965
p1	TGCTGAAGTGGGAGTTTGACAGCTCCCTAGCACGAAAACACATAGCCCGAGAGCTGCGTCCGGAGTACTACAAAGACTGCTGACAAAGAAGTTTCTAACTAGGACTTCCGCTGGGGACTTTCCAGGGTGGGTGTGGCCTGGGCGGAGTTGGGGAGTGGCTAACCCTCAGATGCTGCATAAAAGCAGCCGCTTTTCGCTTGTAC	2578	3.898279	0.4383501038839788	1.1264014815936387
p3	GTTAGAGTGGAGGTTTGACAGCCGCCTAGCATTTCATCACGTGGCACGAGAGCTGCATCCAGAGTACTACAAGAACTGCTGACACAAGAACTGCTGACATGAGATTTCTACAAGGGACTTTCCGCTGGGGACTTTCCAGGGAGGTGTGGCCGGGGCGGGACGGGGAGTGGCGAGCCCTCAGATGCTGCATATAAGCAGCTGCTTTTTGCCTGT	1476	5.17131	1.2362313145935724	2.041802814
p3	GTTAGAATGGAGGTTTGACAGCCGCCTAGCATTTCATCACATGGCCCGAGAGCTGCATCCAGAGTACTACCAGAACTGCTGACACAAGAACTGCTGACATCGAGCTTTCTACAAGGGACTTTCCGCTGGGGACTTTCCAGGGAGGTGTGGCCGGGGCGGGACGGGGGAGTGGCGAGCCCTCAGATGCTGCATATAAGCAGCTGCTTTTTGCCTGT	1126	4.2413473	1.2132718754674638	2.247930544002756
p6	ATTAATGTGGAAGTTTGACAGCAGCCTAGCACGCAGACACTTGGCCCGTGAGCTACATCCGGAGTATTACAAAGACTGCTGACACAGAAGGGACTTTCCGCTGGGACTTTCCACTGGGGCGTTCCAGGAGGAGGGGTCTGGGCGGGACTGGGAGTGGCCAACCCCCAGATGCTGCATATAAGCAGCTGCTTTTCGCCTGT	2556	4.0747695	0.9781113084473646	2.3194429586163117
p6	ATTAATGTGGAAGTTTGACAGCAGCCTAGCACGCAGACACTTGGCCCGTGATCTACATCCGGAGTATTACAAAGACTGCTGACACAGAAGGGACTTTCCGCTGGGACTTTCCACTGGGGCGTTCCAGGAGGAGGGGTCTGGGCGGGACTGGGAGTGGCCAACCCCCAGATGCTGCATATAAGCAGCTGCTTTTCGCCTGT	1293	4.0761423	0.958830367	2.3020389014071245
p1	TGCTGAAGTGGGAGTTTGACAGCTCCCTAGCACGAAAACACATAGCCCGAGAGCTGCGTCCGGAGTACTACAAAGACTGCTGACAAAGAAGTTTCTAACTAGGACTTCCGCTGGGGACTTTCCAGGGTGGGTGTGGCCTGGGCGGAGTTGGGGAGTGGCTAACCCTCAGATGCTGCATAAAAGCAGCCGCTTTTCGCTTGTAC	2303	3.898279	0.4383501038839788	1.1264014815936387
p8	GCTAGTGTGGAGGTTTGACAGCCGCCTAGCGTTCCGTCACATGGCCCGAGAGCTGCATCCGGAGTACTACAAGGACTGAAGAACTGCTGACATCGAGCTTTCTACAAGGGACTTTCCGCTGGGGACTTTCCAAGGGAGGTGTGGCCTGGGCGGGACAGGGGAGTGGCGAGCCCTCAGATGCTGCATATAAGCAGCTGCTTTCTGCCTGT	2208	4.6447873	1.1102880311823895	2.2851716850696886
p8	GCTAGTGTGGAGGTTTGACAGCCGCCTAGCATTCCATCACATGGCCCGAGAGCTGCATCCGGAGTACTACAAGAACTGAAGAACTGCTGACATCGAGCTTTCTACAAGGGACTTTCCGCTGGGGACTTTCCAAGGGAGGCGTGGCCTGGGCGGGACCGGGGAGTGGCGAGCCCTCAGATGCTGCATATAAGCAGCTGCTTTCTGCCTGT	1810	5.0006843	1.045387058775326	2.156803066338635
p1	TGCTGAAGTGGGAGTTTGACAGCTCCCTAGCACGAAAACACATAGCCCGAGAGCTGCGTCCGGAGTACTACAAAGACTGCTGACAAAGAAGTTTCTAACTAGGACTTCCGCTGGGGACTTTCCAGGGTGGGTGTGGCCTGGGCGGAGTTGGGGAGTGGCTAACCCTCAGATGCTGCATAAAAGCAGCCGCTTTTCGCTTGTAC	2303	3.898279	0.4383501038839788	1.1264014815936387
p11	ATTAGTGTGGAAATTTGACAGCCATCTGGCATATTATCACAAGGCCCGAGAGCTGCATCCGGAGTACTACAAAGACTGCTGACAGCGAGCTTTCTACAAGGGACTTTCCGCTGGGGACTTTCCAGGGAGGTGTGGCCGGGGCGGGACTGGGGAGTGGCGAGCCCTCAGATGCTGCATATAAGCAGCTGCTTTCTGCCTGT	572	3.7815769	1.2219320932070867	2.1779639398127757
p6	ATTAATGTGGAAGTTTGACAGCAGCCTAGCACGCAGACACTTGGCCCGTGAGCTACATCCGGAGTATTACAAAGACTGCTGACACAGAAGGGACTTTCCGCTGGGACTTTCCACTGGGGCGTTCCAGGAGGAGGGGTCTGGGCGGTACTGGGAGTGGCCAACCCCCAGATGCTGCATATAAGCAGCTGCTTTTCGCCTGT	1293	4.043682	0.9747894456383727	2.2622160443660397
p1	TGCTGAAGTGGGAGTTTGACAGCGCCCTAGCACGAAAGCACATAGCCCGAGAGTTGCATCCGGAGTACTACAAAGACTGCTGACAAAGAAGTTTCTAACTAGGACTTCCGCTGGGGACTTTCCAGGGGTGTGGCCTGGGCGGAGTTGGGGAGTGGCTAACCCTCAGATGCTGCATAAAAGCAGCCGCTTCTCGCTTGTAC	562	4.044526	0.4431892988414601	1.1539053896063494
p5	GTTAGTGTGGAAGTTTGACAGCCTCTTAGCATTTCATCACAAGGCCCGAGAGCTGCATCCGGAATACTACCAGAACTGCTGACAGCGTACTTCTACAAGGGACTTTCCGCTGGGGACTTTCCAGGAAGGCGTGGCCGGGGCGGGACTGGGGAGTGGCGAGCCCTCAGATGCTGCATATAAGCAGCTGCTTTTTGCCTGTA	1813	4.254407	1.0330569548519462	2.175392208664411
p5	GTTAGTGTGGAAGTTTGACAGCCTCTTAGCATTTCATCACAAGGCCCGAGAGCTGCATCCGGAATACTACAAGAACTGCTGACAGCGTACTTCTACAAGGGACTTTCCGCTGGGGACTTTCCAGGAAGGCGTGGCCGGGGCGGGACTGGGGAGTGGCGAGCCCTCAGATGCTGCATATAAGCAGCTGCTTTTTGCCTGTA	1057	4.306189	1.0805846609459717	2.099193904287218
p1	TGCTGAAGTGGGAGTTTGACAGCTCCCTAGCACGAAAACACATAGCCCGAGAGCTGCGTCCGGAGTACTACAAAGACTGCTGACAAAGAAGTTTCTAACTAGGACTTCCGCTGGGGACTTTCCAGGGTGGGTGTGGACTGGGCGGAGTTGGGGAGTGGCTAACCCTCAGATGCTGCATAAAAGCAGCCGCTTTTCGCTTGTAC	2922	4.0942287	0.44144512677122316	1.1780545800334745
p1	TGCTGAAGTGGGAGTTTGACAGCGCCCTAGCACGAAAGCACATAGCCCGAGAGTTGCGTCCGGAGTACTACAAAGACTGCTGACAAAGGAGTTTCTAACTAGGACTTCCGCTGGGGACTTTCCAGGGGTGGGTGTGGCCTGGGCGGAGTTGGGGAGTGGCTAACCCTCAGATGCTGCATAAAAGCAGCCGCTTTGCGCTTGTAC	1282	4.2026496	0.4080239192372879	1.1280367323554936
p2	GCTCGTGTGGAAGTTTGACAGCCGCTTAGCATTTCATCATATGGCCCGAGAGATGCATCCGGAGTACTACAAGAACTGATGACACCGACTTTCTACAAGGGACTTTCCGCTGGGGACTTTCCAGGGGAGGCGTGGCCTGGGCGGGACTGGGGAGTGGCGAGCCCTCCGATGCTGCATATAAGCAGCTGCTTTTGCCTGTA	561	4.2219877	1.0846853550311983	2.151886238449209
p1	TGCTGAAGTGGGAGTTTGACAGCTCCCTAGCACGAAAACACATAGCCCGAGAGCTGCGTCCGGAGTACTACAAAGACTGCTGACAAAGAAGTTTCTAACTAGGACTTCCGCTGGGGACTTTCCAGGGTGGGTGTGGACTGGGCGGAGTTGGGGAGTGGCTAACCCCAGATACTGCATAAAAGCAGCCGCTTTTCGCTTGTAC	2639	3.6396337	0.4509743334199991	1.1612266492731953
p1	TGCTGAAGTGGGAGTTTGACAGCGCCCTAGCACGAAAGCACATAGCCCGAGAGTTGCATCCGGAGTACTACAAAGACTGCTGACAAAGAAGTTTCTAACTAGGACTTCCGCTGGGGACTTTCCAGGGGTGTGGCCTGGGCGGAGTTGGGGAGTGGCTAACCCTCAGATGCTGCATAAAAGCAGCCGCTTCTCGCTTGTAC	562	4.044526	0.4431892988414601	1.1539053896063494
p5	ATTAGTGTGGAAGTTTGACAGCCGCTTAGCATTTCATCACAAGGCCCGAGAGCTGCATCCGGAATACTACCAGAACTGCTGACAGCGTACTTCTACAAGGGACTTTCCGCTGGGGACTTTCCAGGGAGGCGTGGCCGGGGCGGGACTGGGGAGTGGCGAGCCCTCAGATGCTGCATATAAGCAGCTGCTTTTTGCCTGTA	2149	4.0676174	1.088664500324033	2.192395572187226
p1	TGCTGAAGTGGGAGTTTGACAGCTCCCTAGCACGAAAACACATAGCCCGAGAGCTGCGTCCGGAGTACTACAAAGACTGCTGACAAAGAAGTTTCTAACTAGGACTTCCGCTGGGGACTTTCCAGGGTGGGTGTGGCCTGGGCGGAGTTGGGGAGTGGCTAACCCTCAGATGCTGCATAAAAGCAGCCGCTTCTCGCTTGTAC	2303	3.7546775	0.4259825292989189	1.1077443696754399
p1	TGCTGAAGTGGGAGTTTGACAGTTCCCTAGCACGAAAACACATAGCCCGAGAGCTGCGTCCGGAGTACTACAAAGACTGCTGACAAAGAAGTTTCTAACTAGGACTTCCGCTGGGGACCTTCCAGGGTGGGTGTGGACTGGGCGGAGTTGGGGAGTGGCTAACCCTCAGATGCTGCATAAAAGCAGCCGCTTTTCGCTTGTAC	2922	3.6070588	0.26666709610440836	1.091289127825136
p6	AGTAATGTGGAAGTTTGACAGCAGCCTAGCACGCAGACACTTGGCCCGTGAGCTACATCCGGAGTATTACAAAGACTGCTGACACAGAAGGGACTTTCCGCTGGGACTTTCCACTGGGGCGTTCCAGGAGGAGGGGTCTGGGCGGGACTGGGAGTGGCCAACCCCCAGATGCTGCATATAAGCAGCTGCTTTTCGCCTGT	1293	4.1189404	0.961872698	2.3987899595447373
p11	ATTAGTGTGGAAATTTGACAGCCGCCTGGCATTTTATCACATGGCCCGAGAGCTGCATCCGGAGTACTACAAAGACTGCTGACAGCGAGCTTTCTACAAGGGACTTTCCGCTGGGGACTTTCCAGGGAGGTGTGGCCGGGGCGGGACTGGGGAGTGGCGAGCCCTCAGATGCTGCATATAAGCAGCTGCTTTCTGCTTGT	1750	3.760758	1.1422500340446762	2.171992307712948
p6	ATTAAGGTGGAAGTTTGACAGCAGCCTAGCACGCAGACACTTGGCCCGTGAGCTACATCCGGAGTATTACAAAGACTGCTGACACAGAAGGGACTTTCCGCTGGGACTTTCCACTGGGGCGTTCCAGGAGGAGGGGTCTGGGCGGGACTGGGAGTGGCCAACCCTCAGATGCTGCATATAAGCAGCTGCTTTTCGCCTGT	118	4.2365537	0.9589459710201752	2.280709428227068
p1	TGCTGAAGTGGGAGTTTGACAGCTCCCTAGCACGAAAACACATAGCCCGAGAGCTGCGTCCGGAGTACTACAAAGACTGCTGACAAAGAAGTTTCTAACTAGGACTTCCGCTGGGGACTTTCCAGGGTGGGTGTGGCCTGGGCGGAGTTGGGGAGTGGCTAACCCTCAGATGCTGCATATAAGCAGCCGCTTTTCGCTTGTAC	2639	3.728021	0.42396228709205047	1.101614419138109
p5	GCTAGTGTGGAAGTTTGACAGCCGCTTAGCATTTCATCACAAGGCCCGAGAGCTGCATCCGGAATACTACCAGAACTGCTGACAGCGTACTTCTACAAGGGACTTTCCGCTGGGGACTTTCCAGGGAGGCGTGGCCGGGGCGGGACTGGGGAGTGGCGAGCCCTCAGATGCTGCATATAAGCAGCTGCTTTTTGCCTGTA	2149	3.9345021	1.0834539127755753	2.202663572492122
p11	ATTAGTGTGGAAATTTGACAGCCGTCTGGCATTTTATCACATGGCCCGAGAGCTGCATCCGGAGTACTACAAAGACTGCTGACAGCGAGCTTTCTACAAGGGACTTTCCGCTGGGGACTTTCCAGGGAGGTGTGGCCGGGGCGGGACTGGGGAGTGGCGAGCCCTCAGATGCTGCATATAAGCAGCTGCTTTCTGCTTGT	1750	3.623	1.1489897111276417	2.1727749150686217
p1	TGCTGAAGTGGGAGTTTGACAGCGCCCTAGCACGAAAGCACATAGCCCGAGAGTTGCGTCCGGAGTACTACAAAGACTGCTGACAAAGAAGTTTCTAACTAGGACTTCCGCTGGGGACTTTCCAGGGTGGGTGTGGCCTGGGCGGAGTTGGGGAGTGGCTAACCCTCAGATGCTGCATAAAAGCAGCCGCTTCTCGCTTGTAC	1282	3.8013937	0.3996983838758032	1.159189525030474
p2	GCTGATGTGGAAGTTTGACAGCCGCTTAGCATTTCGTCATATGGCCCGAGAGATGCATCCGGAGTACTACAAGAACTGCTGACACCGACTTTATACAAGGGACTTTCCGCTGGGGACTTTCCAGGGAAGGCGTGGCCTGGGCGGGACTGGGGAGTGGCGAGCCCTCCGATGCTGCATATAAGCAGCTGCTTTTTGCCTGTA	2018	4.2144847	1.1108098077736135	2.3350150134612475
p10	GTTACAGTGGAAGTTTGACAGCAGCCTAGCATTTCATCACAAGGCCCGAGAGCTGCATCCGGAGTTTTACAAGAACTGCTGACATCGAGCTTTCTACAAGGGACTTTCCGCTGGGGACTTTCCAGGGAGGCGTGGCCTGGGCGGGACTGGGGAGTGGCGAGCCCTCAGATGCTGCATATAAGCAGCTGCTTTTTGCCTGT	33	4.5408573	1.100050378180844	2.1088758534076613
p1	TGCTGAAGTGGGAGTTTGACAGCTCCCTAGCACGAAAACACATAGCCCGAGAGCTGCGTCCGGAGTACTACAAAGACTGCTGACAAAGAAGTTTCTAACTAGGACTTCCGCTGGGGACTTTCCAGGGTGGGTGTGGCCTGGGCTGAGTTGGGGAGTGGCTAACCCTCAGATGCTGCATAAAAGCAGCCGCTTTTCGCTTGTAC	2639	3.7207193	0.42084581306521984	1.166813473119913
p10	GTTACAGTGGAAGTTTGACAGCAGCCTAGCATTTCATCACAAGGCCCGAGAGCTGCATCCGGAGTTTTACAAGAACTGCTGACATCGAGCTTTCTACAAGGGACTTTCCGCTGGGGACTTTCCAGGGAGGCGTGGCCTGGGCGGGACTGGGGAGTGGCGAGCCCTCAGATGCTGCATATAAGCAGCTGCTTTTTGCCTGT	33	4.5408573	1.100050378180844	2.1088758534076613
p1	TGCTGAAGTGGGAGTTTGACAGCTCCCTAGCACGAAAACACATAGCCCGAGAGCTGCGTCCGGAGTACTACAAAGACTGCTGACAAAGAAGTTTCTAACTAGGACTTCCGCTGGGACTTTCCAGGGTGGGTGTGGACTGGGCGGAGTTGGGGAGTGGCTAACCCTCAGATGCTGCATAAAAGCAGCCGCTTTTCGCTTGTAC	2578	3.8403144	0.4212966461464722	1.158746514516223
p2	GCTCGTGTGGAAGTTTGACAGCCGCTTAGCATTTCGTCATATGGCCCGAGAGATGCATCCGGAGTACTACAAGAACTGATGACACCGACTTTCTACAAGGGACTTTCCGCTGGGGACTTTCCAGGGAAGGCGTGGCCTGGGCGGGACTGGGGAGTGGCGAGCCCTCCGATGCTGCATATAAGCAGCTGCTTTTGCCTGTA	561	4.26569	1.138734049499504	2.2210567637462613
p2	GCTCGTGTGGAAGTTTGACAGCCGCTTAGCATTTCATCATGTGGCCCGAGAGATGCATCCGGAGTACTACAAGAACTGATGACACCGACTTTCTACAAGGGACTTTCCGCTGGGGACTTTCCAGGGAAGGCGTGGCCTGGGCGGGACTGGGGAGTGGCGAGCCCTCCGATGCTGCATATAAGCAGCTGCTTTTGCCTGTA	74	4.420409	1.081659591487586	2.107406513364475
p2	GCTCGTGTGGAAGTTTGACAGCCGCTTAGCATTTCATCATGTGGCCCGAGAGATGCATCCGGAGTACTACAAGAACTGATGACACCGACTTTCTACAAGGGACTTTCCGCTGGGGACTTTCCAGGGAAGGCGTGGCCTGGGCGGGACTGGGGAGTGGCGAGCCCTCCGATGCTGCATATAAGCAGCTGCTTTTGCCTGTA	74	4.420409	1.081659591487586	2.107406513364475
p10	GTTACAGTGGAAGTTTGACAGCAGCCTAGCATTTCATCACAAGGCCCGAGAGCTGCATCCGGAGTTTTACAAGAACTGCTGACATCGAGCTTTCTACAAGGGACTTTCCGCTGGGGACTTTCCAGGGAGGCGTGGCCTGGGCGGGACTGGGGAGTGGCGAGCCCTCAGATGCTGCATATAAGCAGCTGCTTTTTGCCTGT	33	4.5408573	1.100050378180844	2.1088758534076613
p6	ATTAATGTGGAAGTTTGACAGCAGCCTAGCACGCAGACACTTGGCCCGTGAGCTACATCCGGAGTATTACAAAGACTGCTGACACAGAAGGGACTTTCCGCTGGGACTTTCCACTGGGGCGTTCCAGGAGGAGGGGTCTGGGCGGGACTGGGAGTGGCCAACCCCCAGATGCTGCATATAAGCAGCTGCTTTTCGCCTGT	1724	4.0747695	0.9781113084473646	2.3194429586163117
p5	GTTAGTGTGGAAGTTTGACAGCCTCTTAGCATTTCATCACAAGGCCCGAGAGCTGCATCCGGACTACTACAAGAACTGCTGACAGCGTACTTCTACAAGGGACTTGCCGCTGGGGACTTTCCAGGGAGGCGTGGCCGGGGCGGGACTGGGGAGTGGCGAGCCCTCAGATGCTGCATATAAGCAGCTGCTTTTTGCCTGTA	303	3.235535	0.9656632945471884	1.651858496442031
p1	TGCTGAAGTGGGAGTTTGACAGCGCCCTAGCACGAAAACACATAGCCCGAGAGTTGCGTCCGGAGTACTACAAAGACTGCTGACAAAGGAGTTTCTAACTAGGACTTCCGCTGGGGACTTTCCAGGGGTGGGTGTGGCCTGGGCGGAGTTGGGGAGTGGCTAACCCTCAGATGCTGCATAAAAGCAGCCGCTTCTCGCTTGTAC	1282	4.093288	0.40463696051562154	1.135137305917283
p2	GCTCATGTGGAAGTTTGACAGCCGCTTAGCATTTCATCATATGGCCCGAGAGATGCATCCGGAGTACTACAAGAACTGATGACACCGACTTTCTACAAGGGACTTTCCGCTGGGGACTTTCCAGGGAAGGCGTGGCCTGGGCGGGACTGGGGAGTGGCGAGCCCTCCGATGCTGCATATAAGCAGCTGCTTTTGCCTGTA	561	4.2023835	1.081916586221188	2.078767004354823
p1	TGCTGAAGTGGGAGTTTGACAGCTCCCTAGCACGAAAACACATAGCCCGAGAGCTGCGTCCGGAGTACTACAAAGACTGCTGACAAAGAAGTCTCTAACTAGGACTTCCGCTGGGGACTTTCCAGGGTGGGTGTGGACTGGGCGGAGTTGGGGAGTGGCTAACCCTCAGATGCTGCATATAAGCAGCCGCTTTTCGCTTGTAC	2922	3.928338	0.4196321638292095	1.138158561983004
p2	GCTCGTGTGGAAGTTTGACAGCCGCTTAGCATTTCGTCATATGGCCCGAGAGATGCATCCGGAGTACTACAAGAACTGATGACACCGACTTTCTACAAGGGACTTTCCGCTGGGGACTTTCCAGGGAAGGCGTGGCCTGGGCGGGACTGGGGAGTGGCGAGCCCTCCGATGCTGCATATAAGCAGCTGCTTTTGCCTGTA	561	4.26569	1.138734049499504	2.2210567637462613
p8	GCTAGTGTGGAAGTTTGACAGCCGCCTAGCGTTCCATCACATGGCCCGAGAGCTGCATCCGGAGTACTACAAGAATTGATGACATCGAGCTTTCTACAAGGGACTTTCCGCTGGGGACTTTCCAGGGAGGCGTGGCCTGGGCGGGACTGGGGAGTGGCGAGCCCTCAGATGCTGCATATAAGCAGCTGCTTTCTGCCTGT	1003	4.1017427	0.950765638	2.1782231811812616
p1	TGCTGAAGTGGGAGTTTGACAGCGCCCTAGCACGAAAGCACATAGCCCGAGAGTTGCGTCCGGAGTACTACAAAGACTGCTGACAAAGAAGTTTCTAACTAGGACTTCCGCTGGGGACTTTCCAGGGTGGGTGTGGCCTGGGCGGAGTTGGGGAGTGGCTAACCCTCAGATGCTGCATAAAGGCAGCCGCTTCTCGCTTGTAC	1282	3.7348645	0.397810547	1.1541000000182895
p9	GTTACAGTGGAAGTTTGACAGCACCCTAGCATTTCACCACAGGGCCAAGGAGCTGTTTCCGGAGTACTACAAGAACTGCTGACACCGAGCTTCTATAAGGGACTTTCCGCTGGGGACTTTCCAGGGGAGGCGTGGCCTGGGCGGGACAGGGGAGTGGCGAGCCCTCAGATGCTGCATATAAGCAGCCGCTTTTTGCCTGT	2608	4.6553907	1.0093869098941508	2.1698980897079836
p1	TGCTGAAGTGGGAGTTTGACAGCGCCCTAGCACGAAAGCACATAGCCCGAGAGCTGCATCCGGAGTACTACAAAGACTGCTGACAAAGAAGTTTCTAACTAGGACTTCCGCTGGGGACTTTCCAGGGGTGTGGCCTGGGCGGAGTTGGGGAGTGGCTAACCCTCAGATGCTGCATAAAAGCAGCCGCTTCTCGCTTGTAC	122	4.0677295	0.4501950751740383	1.1229030027027183
p5	GTTAGGGTGGAAGTTTGACAGCCGCTTAGCATTTCATCACAAGGCCCGAGAGCTGCATCCGGAATACTACAAGAACTGCTGACAGCGTACTTCTACAAGGGACTTTCCGCTGGGGACTTTCCAGGGAGGCGTGGCCGGGGCGGGACTGGGGAGTGGCGAGCCCTCAGATGCTGCATATAAGCAGCTGCTTTTTGCCTGTA	1057	4.2290735	1.0901835793890902	2.0932207863111376
p8	GCTAGTGTGGAGGTTTGACAGCCGCCTAGCGTTCCATCACATGGCCCGAGAGCTGCATCCGGAGTACTACAAGAACTGAAGAACTGCTGACATCGAGCTTTCTACAAGGGACTTTCCGCTGGGGACTTTCCAAGGGAGGCGTGACCTGGGCGGGACCGGGGAGTGGCGAGCCCTCAGATGCTGCATATAAGCAGCTGCTTTCTGCCTGT	1810	4.601916	1.1167101852016423	2.294460634502814
p1	TGCTGAAGTGGGAGTTTGACAGCTCCCTAGCACGAAAACACATAGCCCGAGAGCTGCGTCCGGAGTACTACAAAGACTGCTGACAAAGAAGTTTCTAACTAGGACTTCCGCTGGGGACTTTCCAGGGTGGGTGTGGACTGGGCGGAGTTGGGGAGTGGCTAACCCTCAGATGCTGCATAAAAGCAGCCGCTTTTCGCTTGTAC	2639	4.0942287	0.44144512677122316	1.1780545800334745
p6	ATTAAGGTGGAAGTTTGACAGCAGCCTAGCACGCAGACACTTGGCCCGTGAGCTACATCCGGAGTATTACAAAGACTGCTGACACAGAAGGGACTTTCCGCTGGGACTTTCCACTGGGGCGTTCCAGGAGGAGGGGTCTGGGCGGGACTGGGAGTGGCCAACCCTCAGATGCTGCATATAAGCAGCTGCTTTTCGCCTGT	118	4.2365537	0.9589459710201752	2.280709428227068
p6	ATTAAGGTGGAAGTTTGACAGCAGCCTAGCACGCAGACACTTGGCCCGTGAGCTACATCCGGAGTATTACAAAGACTGCTGACACAGAAGGGACTTTCCGCTGGGACTTTCCACTGGGGCGTTCCAGGAGGAGGGGTCTGGGCGGGACTGGGAGTGGCCAACCCCCAGATGCTGCATATAAGCAGCTGCTTTTCGCCTGT	974	4.0437303	0.9932440510583167	2.2780218777450316
p5	GTTAGTGTGGAAGTTTGACAGCCTCTTAGCATTTCATCACAAGGCCCGAGAGCTGCATCCGGACTACTACAAGAACTGCTGACAGCGTACTTCTACAAGGGACTTGCCGCTGGGGACTTTCCAGGGAGGCGTGGCCGGGGCGGGACTGGGGAGTGGCGAGCCCTCAGATGCTGCATATAAGCAGCTGCTTTTTGCCTGTA	303	3.235535	0.9656632945471884	1.651858496442031
p6	ATTAATGTGGAAGTTTGACAGCAGCCTAGCACGCAGACACTTGGCCCGTGAGCTACATCCGGAGTATTACAAAGACTGCTGACACAGAAGGGACTTTCCGCTGGGACTTTCCACTGGGGCGTTCCAGGAGGAGGGGTCTGGGCGGGACTGGGAGTGGCCAACCCCCAGATGCTGCATATAAGCAGCTGCTTTTCGCCTGT	1724	4.0747695	0.9781113084473646	2.3194429586163117
p8	GCTAGTGTGGAGGTTTGACAGCCGCCTAGCGTTCCATCACATGGCCCGAGAGCTGCATCCGGAGTACTACAAGAACTAAAGAACTGCTGACATCGAGCTTTCTACAAGGGACTTTCCGCTGGGGACTTTCCAAGGGAGGCGTGGCCTGGGCGGGACTGGGGAGTGGCGAGCCCTCAGATGCTGCATATAAGCAGCTGCTTTCTGCCTGT	1810	4.6815963	0.9911481654295332	2.2728706647548895
p11	ATTAGTGTGGAAATTTGACAGCCGCCTGGCATTTCGTCACATGGCCCGAGAGCTGCATCCGGAGTACTACAAAGACTGCTGACAGCGAGCTTTTTACAAGGGACTTTCCGCTGGGGACTTTCCAGGGAGGTGTGGCCGGGGCGGGACTGGGGAGTGGCGAGCCCTCAGATGCTGCATATAAGCAGCTGCTTTCTGCTTGT	1750	4.322621	1.140608165754415	2.1948224356946393
p9	GTTACAGTGGAAGTTTGACAGCACCCTAGCATTTCACCACAGGGCCAAAGAGCTGTTTCCGGAGTACTACAAGAACTGCTGACACCGAGCTTCTATAAGGGACTTTCCGCTGGGGACTTTCCAGGGGAGGCGTGGCCTGGGCGGGACAGGGGAGTGGCGAGCCCTCAGATGCTGCATATAAGCAGCCGCTTTTTGCCTGT	1815	4.656684	1.0223732094733486	2.162602615685387
p10	GTTACAGTGGAAGTTTGACAGCAGCCTAGCATTTCATCACAAGGCCCGAGAGCTGCATCCGGAGTTTTACAAGAACTGCTGACATCGAGCTTTCTACAAGGGACTTTCCGCTGGGGACTTTCCAGGGAGGCGTGGCCTGGGCGGGACTGGGGAGTGGCGAGCCCTCAGATGCTGCATATAAGCAGCTGCTTTTTGCCTGT	66	4.5408573	1.100050378180844	2.1088758534076613
p1	TGCTGAAGTGGGAGTTTGACAGCGCCCTAGCACGAAAGCACATAGCCCGAGAGCTGCATCCGGAGTACTACAAAGACTGCTGACAAAGAAGTTTCTAACTAGGACTTCCGTTGGGGACTTTCCAGGGGTGTGGCCTGGGCGGAGTTGGGGAGTGGCTAACCCTCAGATGCTGCATAAAAGCAGCCGCTTCTCGCTTGTAC	122	4.230458	0.4220953228100352	1.141345228438723
p9	GTTACAGTGGAAGTTTGACAGCACCCTAGCATTTCACCACAGGGCCAAAGAGCTGTTTCCGGAGTACTACAAGAACTGCTGACACCGAGCTTCTATAAGGGACTTTCCGCTGGGGACTTTCCAGGGGAGGCGTGGCCTGGGCGGGACAGGGGAGTGGCGAGCCCTCAGATGCTGCATATAAGCAGCCGCTTTTTGCTTGT	1815	4.6739607	1.0279991719398673	2.139827929
p8	GCTAGTGTGGAAGTTTGACAGCCGCCTAGCGTTCCATCACATGGCCCGAGAGCTGCATCCGGAGTACTACAAGAACTGAAGAACTGCTGACATCGAGCTTTCTACAAGGGACTTTCCGCTGGGGACTTTCCAAGGGAGGCGTGGCCTGGGCGGGACTGGGGAGTGGCGAGCCCTCAGATGCTGCATATAAGCAGCTGCTTTCTGCCTGT	1810	4.665383	1.0279948059633235	2.268160273810756
p1	TGCTGAAGTGGGAGTTTGACAGCTCCCTAGCACGAAAACACATAGCCCGAGAGCTGCGTCCGGAGTACTACAAAGACTGCTGACAAAGAAGTTTCTAACTAAGACTTCCGCTGGGGACTTTCCAGGGTGGGTGTGGCCTGGGCGGAGTTGGGGAGTGGTTAACCCTCAGATGCTGCATATAAGCAGCCGCTTTTCGCTTGTAC	2578	3.7691135	0.4371099986180405	1.1543549397176287
p6	ATTAAGGTGGAAGTTTGACAGCAGCCTAGCACGCAGACACTTGGCCCGTGAGCTACATCCGGAGTATTACAAAGACTGCTGACACAGAAGGGACTTTCCGCTGGGACTTTCCACTGGGGCGTTCCAGGAGGAGGGGTCTGGGCGGGACTGGGAGTGGCCAACCCCCAGATGCTGCATATAAGCAGCTGCTTTTCGCCTGT	974	4.0437303	0.9932440510583167	2.2780218777450316
p8	GCTAGTGTGGAAGTTTGACAGCCGCCTAGCGTTCCATCACATGGCCCGAGAGCTGCATCCGGAGTACTACAAGAACTGCTGACATCGAGCTGTCTACAAGGGACTTTCCGCTGGGGACTTTCCAGGGAGGCGTGGCCTGGGCGGGACTGGGGAGTGGCGAGCCCTCAGATGCTGCATATAAGCAGCTGCTTTCTGCCTGT	570	4.0074663	1.002348055774325	2.126213966437533
p9	GTTACAGTGGAAGTTTGACAGCACCCTAGCATTTCACCACAGGGCCAAAGAGCTGTTTCCGGAGTACTACAAGAACTGCTGACACCGAGCTTCTATAAGGGACTTTCCGCTGGGGACTTTCCAGGGGAGGCGTGGCCTGGGCGGGACAGGGGAGTGGCGAGCCCTCAGATGCTGCATATAAGCAGCCGCTTTTTGCCTGT	2214	4.656684	1.0223732094733486	2.162602615685387
p1	TGCTGAAGTGGGAGTTTGACAGCGCCCTAGCACGAAAGCACATAGCCCGAGAGTTGCATCCGGAGTACTACAAAGACTGCTGACAAAGAAGTTTCTAACTAGGACTTCCGCTGGGGACTTTCCAGGGGTGTGGCCTGGGCGGAGTTGGGGAGTGGCTAACCCTCAGATGCTGCATAAAAGCAGCCGCTTCTCGCTTGTAC	562	4.044526	0.4431892988414601	1.1539053896063494
p1	TGCTGAAGTGGGAGTTTGACAGCTCCCTAGCACGAAAACACATAGCCCGAGAGCTGCGTCCGGAGTACTACAAAGACTGCTGACAAAGAAGTTTCTAACTAGGACTTCCGCTGGGGACTTTCCAGGATGGGTGTGGCCTGGGCGGAGTTGGGGAGTGGCTAACCCTCAAATGCTGCATAAAAGCAGCCGCTTTTCGCTTGTAC	2578	3.825788	0.421147383	1.1045900229817138
p2	GCTCGTGTGGAAGTTTGACAGCCGCTTAGCATTTCATCATGTGGCCCGAGAGATGCATCCGGAGTACTACAAGAACTGATGACACCGACTTCCTACAAGGGACTTTCCGCTGGGGACTTTCCAGGGAAGGCGTGGCCTGGGCGGGACTGGGGAGTGGCGAGCCCTCCGATGCTGCATATAAGCAGCTGCTTTTGCCTGTA	74	4.720653	1.0800833298664825	2.396568675406473
p1	TGCTGAAGTGGGAGTTTGACAGCTCCCTAGCACGAAAACACATAGCCCGAGAGCTGCGTCCGGAGTACTACAAAGACTGCTGACAAAGAAGTTTCTAACTAGGACTTCCGCTGGGGACTTTCCAGGGTGGGTGTGGCCTGGGCGGAGTTGGGGAGTGGCTAACCCTCAGATGCTGCATAAAAGCAGCCGCTTTTCGCTTGTAC	2639	3.898279	0.4383501038839788	1.1264014815936387
p3	GTTAGAATGGAGGTTTGACAGCCGCCTAGCATTTCATCACATGGCCCGAGAGCTGCATCCAGAGTACTACAAGAACTGCTGACACAAGAACTGCTGACATCGAGCTTTCTACAAGGGACTTTCCGCTGGGGACTTTCCAGGGAGGTGTGGCCGGGGCGGGACGGGGGAGTGGCGAGCCCTCAGATGCTGCATATAAGCAGCTGCTTTTTGCCTGT	1126	4.251081	1.1873486599830954	2.1579133916712347
p8	GCTAGTGTGGAAGTTTGACAGCCGCCTAGCGTTCCATCACATGGCCCGAGAGCTGCATCCGGAGTACTACAAGAACTGAAGAACTGCTGACATCGAGCTTTCTACAAGGGACTTTCCGCTGGGGACTTTCCAAGGGAGGCGTGGCCTGGGCGGGACAGGGGAGTGGCGAGCCCTCAGATGCTGCATATAAGCAGCTGCTTTCTGCTTGT	2208	4.7364397	1.0567808135050039	2.2116592438929867
p2	GCTGATGTGGAAGTTTGACAGCCGCTTAGCATTTCGTCATATGGCCCGAGAGATACATCCGGAGTACTACAAGAACTGCTGACACCGACTTTCTACAAGGGACTTTCCGCTGGGGACTTTCCAGGGAAGGCGTGGCCTGGGCGGGACTGGGGAGTGGCGAGCCCTCCGATGCTGCATATAAGCAGCTGCTTTTTGCCTGTA	1628	4.61781	1.0658367448862969	2.3381544505048177
p1	TGCTGAAGTGGGAGTTTGACAGCGCCCTAGCACGAAAGCACATAGCCCGAGAGTTGCGTCCGGAGTACTACAAAGACTGCTGACAAAGAAGTTTCTAACTAGGACTTCCGCTGGGGACTTTCCAGGGGTGGGTGTGGCCTGGGCGGAGTTGGGGAGTGGCTAACCCTCAGATGCTGCATAAAAGCAGCCGCTTCTCGCTTGTAC	1254	4.1604767	0.407926824	1.1822514170620997
p6	ATTAATGTGGAAGTTTGACAGCAGCCTAGCACGCAGACACTTGGCCCGTGAGCGACATCCGGAGTATTACAAAGACTGCTGACACAGAAGGGACTTTCCGCTGGGACTTTCCACTGGGGCGTTCCAGGAGGAGGGGTCTGGGCGGGACTGGGAGTGGCCAACCCCCAGATGCTGCATATAAGCAGCTGCTTTTCGCCTGT	2556	3.9878652	0.9660931857394758	2.3503769424486975
p2	GCTCGTGTGGAAGTTTGACAGCCGCTTAGCATTTCATCATGTGGCCCGAGAGATGCATCCGGAGTACTACAAGAACTGATGACACCGACTTTCTACAAGGGACTTTCCGCTGGGGACTTTCCAGGGAAGGCGTGGCCTGGGCGGGACTGGGGAGTGGCGAGCCCTCCGATGCTGCATATAAGCAGCTGCTTTTGCCTGTA	74	4.420409	1.081659591487586	2.107406513364475
p6	ATTAAGGTGGAAGTTTGACAGCAGCCTAGCACGCAGACACTTGGCCCGTGAGCTACATCCGGAGTATTACAAAGACTGCTGACACAGAAGGGACTTTCCGCTGGGACTTTCCACTGGGGCGTTCCAGGAGGAGGGGTCTGGGCGGGACTGGGAGTGGCCAACCCTCAGATGCTGCATATAAGCAGCTGCTTTTCGCCTGT	62	4.2365537	0.9589459710201752	2.280709428227068
p2	GCTCATGTGGAAGTTTGACAGCCGCTTAGCATTTCATCATATGGCCCGAGAGATGCATCCGGAGTACTACAAGAACTGATGACACCGACTTTCTACAAGGGACTTTCCGCTGGGGACTTTCCAGGGAAGGCGTGGCCTGGGCGGGACTGGGGAGTGGCGAGCCCTCCGATGCTGCATATAAGCAGCTGCTTTTGCCTGTA	561	4.2023835	1.081916586221188	2.078767004354823
p11	ATTAGTGTGGAAATTTGACAGCCGCCTGGCATTTTATCACATGGCCCGAGAGCTGCATCCGGAGTACTACAAAGACTGCTGACAGCGAGCTTTCTACAAGGGACTTTCCGCTGGGGACTTTCCAGGGAGGTGTGGCCGGGGCGGGACTGGGGAGTGGCGAGCCCTCAGATGCTGCATATAAGCAGCTGCTTTCTGCCTGT	1396	3.7195385	1.1400368957469507	2.1961362015568113
p11	ATTAGTGTGGAAATTTGACAGCCGTCTGGCATTTAATCACATGGCCCGAGAGCTGCATCCGGAGTACTACAAAGACTGCTGACAGCGAGCTTTCTACAAGGGACTTTCCGCTGGGGACTTTCCAGGGAGGTGTGGCCGGGGCGGGACTGGGGAGTGGCGAGCCCTCAGATGCTGCATATAAGCAGCTGCTTTCTGCTTGT	1750	3.8583722	1.1352061254757555	2.0245258487529276
p1	TGCTGAAGTGGGAGTTTGACAGCTCCCTAGCACGAAAACACATAGCCCGAGAGCTGCGTCCGGAGTACTACAAAGACTGCTGACAAAGAAGTTTCTAACTAGGACTTCCGCTGGGGACTTTCCAGAGTGGGTGTGGCCTGGGCGGAGTTGGGGAGTGGCTAACCCTCAGATGCTGCATAAAAGCAGCCGCTTTTCGCTTGTAC	2303	3.8054395	0.43499428273586943	1.0844564837338087
p3	GTTAGGGTGGAGGTTTGACAGCCGCCTAGCATTTCATCACGTGGCACGAGAGCTGCATCCAGAGTACTACAAGAACTGCTGACACAAGAACTGCTGACATCGAGATTTCTACAAGGGACTTTCCGCTGGGGACTTTCCAGGGAGGTGTGGCCGGGGCGGGACGGGGAGTGGCGAGCCCTCAGATGCTGCATATAAGCAGTTGCTTTTTGCCTGT	2344	4.8437905	1.248102526787744	2.034811061132968
p1	TGCTGAAGTGGGAGTTTGACAGCGCCCTAGCACGAAAGCACATAGCCCGAGAGTTGCGTCCGGAGTACTACAAAGACTGCTGACAAAGAAGTTTCTAACTAGGACTTCCGCTGGGGACTTTCCAGGGGTGGGTGTGGCCTGGGCGGAGTTGGGGAGTGGCTAACCCTCAGATGCTGCATAAAAGCAGCCGCTTCTCGCTTGTAC	1282	4.1604767	0.407926824	1.1822514170620997
p8	GCTAGTGTGGAGGTTTGACAGCCGCCTAGCGTTCCATCACATGGCCCGAGAGCTGCATCCGGAGTACTACAAGAACTGAAGAACTGCTGACATCGAGCTTTCTACAAGGGACTTTCCGCTGGGGACTTTCCAAGGGAGGCGTGGCCTGGGCGGGACTGGGGAGTGGCGAGCCCTCAGATGCTGCATATAAGCAGCCGCTTTCTGCCTGT	2208	4.634515	1.0181182024939126	2.227891874146052
p1	TGCTGAAGTGGGAGTTTGACAGCGCCCTAGCACGAAAGCACATAGCCCGAGAGTTGCGTCCGGAGTACTACAAAGACTGCTGACAAAGAAGTTTCTAACTAGGACTTCCGCTGGGGACTTTCCAGGGTGGGTGTGGCCTGGGCGGAGTTGGGGAGTGGCTAACCCTCAGATGCTGCATAAAAGCAGCCGCTTTTCGCTTGTAC	1282	3.9437377	0.4063280287163023	1.1458344168520298
p1	TGCTGAAGTGGGAGTTTGACAGCTCCCTAGCACGAAAACACATAGCCCGAGAGCTGCGTCCGGAGTACTACAAAGACTGCTGACAAAGAAGTTTCTAACTAGGACTTCCGCTGGGGACTTTCCAGGGTGGGTGTGGACTGGGCGGAGTTGGGGAGTGGCTAACCCTCAGATGCTGCATAAAAGCAGCCGCTTTTCGCTTGTAC	2922	4.0942287	0.44144512677122316	1.1780545800334745
p6	ATTAAGGTGGAAGTTTGACAGCAGCCTAGCACGCAGACACTTGGCCCGTGAGCTACATCCGGAGTATTACAAAGACTGCTGACACAGAAGGGACTTTCCGCTGGGACTTTCCACTGGGGCGTTCCAGGAGGAGGGGTCTGGGCGGGACTGGGAGTGGCCAACCCTCAGATGCTGCACATAAGCAGCTGCTTTTCGCCTGT	118	4.191601	1.0480354985828455	2.3030133435255937
p6	ATTAATGTGGAAGTTTGACAGCAGCCTAGCACGCAGACACTTGGCCCGTGAGCTACATCCGGAGTATTACAAAGACTGCTGACACAGAAGGGACTTTCCGCTGGGACTTTCCACTGGGGCGTTCCAGGAGGAGGGGTCTGGGCGGGACTGGGAGTGGCCAACCCCCAGATGCTGCATATAAGCAGCTGCTTTTCGCCTGT	974	4.0747695	0.9781113084473646	2.3194429586163117
p6	ATTAATGTGGAAGTTTGACAGCAGCCTAGCACGCAGACACTTGGCCCGTGAGCTACATCCGGAGTATTACAAAGACTGCTGACACAGAAGGGACTTTCCGCTGGGACTTTCCACTGGGGCGTTCCAGGAGGAGGGGTCTGGACGGGACTGGGAGTGGCCAACCCCCAGATGCTGCATATAAGCAGCTGCTTTTCGCCTGT	2178	3.4494727	1.1345786262268867	2.3277053357478654
p1	TGCTGAAGTGGGAGTTTGACAGCGCCCTAGCACGAAAGCACATAGCCCGAGAGTTGCGTCCGGAGTACTACAAAGACTGCTGACAAAGAAGTTTCTAACTAGGACTTCCGCTGGGGACTTTCCAGGGTGGGTGTGGCCTGGGCGGAGTTGGGGAGTGGCTAACCCTCAGATGCTGCATAAAAGCAGCCGCTTTTCGCTTGTAC	1254	3.9437377	0.4063280287163023	1.1458344168520298
p2	GCTGATGTGGAAGTTTGACAGCCGCTTAGCATTTCGTCATATGGCCCGAGAGATGCATCCGGAGTACTACAAGAACTGCTGACACTGACTTTCTACAAGGGACTTTCCGCTGGGGACTTTCCAGGGAAGGCGTGGCCTGGGCGGGACTGGGGAGTGGCGAGCCCTCCGATGCTGCATATAAGCAGCTGCTTTTTGCCTGTA	2018	4.223839	1.1410041858387443	2.1639610167075416
p8	GCTAGTGTGGAAGTTTGACAGCCGCCTAGCGTTCCATCACATGGCCCGAGAGCTGCATCCGGAGTATTACAAGAACTGAAGATCTGCTGACATCGAGCTTTCTACAAGGGACTTTCCGCTGGGGACTTTCCGAGGGAGGCGTGGCCTGGGCGGGACTGGGGAGTGGCGAGCCCTCAGATGCTGCATATAAGCAGCTGCTTTCTGCCTGT	2208	4.7944098	1.0838668195442605	2.245867117
p1	TGCTGAAGTGGGAGTTTGACAGCTCCCTAGCACGAAAACACATAGCCCGAGAGCTGCGTCCGGAGTACTACAAAGACTGCTGACAAAGAAGTTTCTAACTAGGACTTCCGCTGGGGACTTTCCAGGGTGGGTGTGGCCTGGGCGGAGTTGGGGAGTGGCTAACCCTCAGATGCTGCATAAAAGCAGCCGCTTTTCGCTTGTAC	2578	3.898279	0.4383501038839788	1.1264014815936387
p2	GCTCGTGTGGAAGTTTGACAGCCGCTTAGCATTTCATCATGTGGCCCGAGAGATGCATCCGGAGTACTACAAGAACTGATGACACCGACTTTCTACAAGGGACTTTCCGCTGGGGACTTTCCAGGGAAGGCGTGGCCTGGGCGGGACTGGGGAGTGGCGAGCCCTCCGATGCTGCATATAAGCAGCTGCTTTTGCCTGTA	74	4.420409	1.081659591487586	2.107406513364475
p6	ATTAATGTGGAAGTTTGACAGCAGCCTAGCACGCAGACACTTGGCCCGTGAGCTACATCCGGAGTATTACAAAGACTGCTGACACAGAAGGGACTTTCCGCTGGGACTTTCCACTGGGGCGTTCCAGGAGGAGGGGTCTGGGCGGGACTGGGAGTGGCCAACCCCCAGATGCTGCATATAAGCAGCTGCTTTTCGCCTGT	2178	4.0747695	0.9781113084473646	2.3194429586163117
p9	GTTACAGTGGAAGTTTGACAGCACCCTAGCATTTCACCACAGGGCCAAAGAGCTGTTTCCGGAGTACTACAAGAACTGCTGACACCGAGCTTCTATAAGGGACTTTCCGCTGGGGACTTTCCAGGGGAGGCGTGGCCTGGGCGGGACAGGGGAGTGGCGAGCCCTCAGATGCTGCATATAAGCAGCCGCTTTTTGCCTGT	2608	4.656684	1.0223732094733486	2.162602615685387
p8	GCTAGTGTGGAAGTTTGACAGCCGCCTAGCGTTCCATCACATGGCCCGAGAGCTGCATCCGGAGTACTACAAGAACTGAAGAACTGCTGACATCGAGCTTTCTACAAGGGACTTTCCGCTGGGGACTTTCCAAGGGAGGCGTGGCCTGGGCGGGACTGGGGAGTGGCGAGCCCTCAGATGCTGCATATAAGCAGCTGCTTTCTGCCTGT	1003	4.665383	1.0279948059633235	2.268160273810756
p1	TGCTGAAGTGGGAGTTTGACAGCGCCCTAGCACGAAAGCACATAGCCCGAGAGTTGCATCCGGAGTACTACAAAGACTGCTGACAAAGAAGTTTCTAACTAGGACTTCCGCTGGGGACTTTCCAGGGGTGTGGCCTGGGCGGAGTTGGGGAGTGGCTAACCCTCAGATGCTGCATAAAAGCAGCCGCTTCTCGCTTGTAC	562	4.044526	0.4431892988414601	1.1539053896063494
p9	GTTACAGTGGAAGTTTGACAGCACCCTAGCATTTCACCACAGGGCCAAAGAGCTGTTTCCGGAGTACTACAAGAACTGCTGACACCGAGCTTCTATAAGGGACTTTCCGCTGGGGACTTTCCAGGGGAGGCGTGGCCTGGGCGGGACAGGGGAGTGGCGAGCCCTCAGATGCTGCATATAAGCAGCCGCTTTTTGCCTGT	2608	4.656684	1.0223732094733486	2.162602615685387
p8	GCTAGGGTGGAGGTTTGACAGCCGCCTAGCGTTCCATCACATGGCCCGAGAGCTGCATCCGGAGTACTACAAGAACTGAAGAACTGCTGACATCGAGCTTTCTACAAGGGACTTTCCGCTGGGGACTTTCCAAGGGAGGCGTGGCCTGGGCGGGACCGGGGAGTGGCGAGCCCTCAGATGCTGCATATAAGCAGCTGCTTTCTGCCTGT	1810	4.8725853	0.9802463638794646	2.285218750969556
p11	ATTAGTGTGGAAGTTTGACAGCCGCCTGGCATTTTCTCACATGGCCCGAGAGCTGCATCCGGAGTACTACAAAGACTGCTGACAGCGAGCTTTCTACAAGGGACTTTCCGCTGGGGACTTTCCAGGGAGGTGTGGCCGGGGCGGGACTGGGGAGTGGCGAGCCCTCAGATGCTGCATATAAGCAGCTGCTTTCTGCTTGT	2043	3.9095297	1.2097965894360936	2.306992459829607
p8	GCTAGTGTGGAAGTTTGACAGCCGCCTAGCGTTCCGTCACATGGCCCGAGAGCTGCATCCGGAGTACTACAAGAACTGCTGACATCGAGCTTTCTACAAGGGACTTTCCGCTGGGGACTTTCCAGGGAGGCGTGGCCTGGGCGGGACTGGGGAGTGGCGAGCCCTCAGATGCTGCATATAAGCAGCTGCTTTCTGCCTGT	200	4.3060684	0.9181934442653951	2.132100635012919
p1	TGCTGAAGTGGGAGTTTGACAGCTCCCTAGCACGAAAACACATAGCCAGAGAGCTGCGTCCGGAGTACTACAAAGACTGCTGACAAAGAAGTTTCTAACTAGGACTTCCGCTGGGGACTTTCCAGGGTGGGTGTGGCCTGGGCGGAGTTGGGGAGTGGCTAACCCTCAGATGCTGCATAAAAGCAGCCGCTTTTCGCTTGTAC	2578	4.062641	0.432132954	1.1376864888021185
p1	TGCTGAAGTGGGAGTTTGACAGCGCCCTAGCACGAAAGCACATAGCCCGAGAGCAGCATCCGGAGTACTACAAAGACTGCTGACAAAGAAGTTTCTAACTAGGACTTCCGCTGGGGACTTTCCAGGGGTGTGGCCTGGGCGGAGTTGGGGAGTGGCTAACCCTCAGATGCTGCATAAAAGCAGCCGCTTCTCGCTTGTAC	562	3.9289458	0.44503731044172395	1.122778706362241
p1	TGCTGAAGTGGGAGTTTGATAGCTCCCTAGCACGAAAACACATAGCCCGAGAGCTGCGTCCGGAGTACTACAAAGACTGCTGACAAAGAAGTTTCTAACTAGGACTTCCGCTGGGGACTTTCCAGGGTGGGTGTGGACTGGGCGGAGTTGGGGAGTGGCTAACCCTCAGATGCTGCATAAAAGCAGCCGCTTTTCGCTTGTAC	2966	4.258314	0.43850425551229705	1.1546901674104397
p1	TGCTGAAGTGGGAGTTTGACAGCTCCCTAGCACGAAAACACATAGCCCGAGAGCTGCGTCCGGAGTACTACAAAGACTGCTGACAAAGAAGTTTCTAACTAGGACTTCCGCTGGGGACTTTCCAGAGTGGGTGTGGCCTGGGCGGAGTTGGGGAGTGGCTAACCCTCAGATGCTGCATAAAAGCAGCCGCTTTTCGCTTGTAC	2303	3.8054395	0.43499428273586943	1.0844564837338087
p11	ATTAGTGTGGAAATTTGACAGCCGTCTGGCATTTTATCACATGGCCCGAGAGCTGCATCCGGAGTACTACAAAGACTGCTGACAGCGAGCTTTCTACAAGGGACTTTCCGCTGGGGACTTTCCAGGGAGGTGTGGCCGGGGCGGGACTGGGGAGTGGCGAGCCCTCAGATGCTGCATATAAGCAGCTGCTTTCTGCTTGT	1750	3.623	1.1489897111276417	2.1727749150686217
p1	TGCTGAAGGGGGAGTTTGACAGCGCCCTAGCACGAAAACACATAGCCCGAGAGTTGCGTCCGGAGTACTACAAAGACTGCTGACAAAGAAGTTTCTAACTAGAACTTCCGCTGGGGACTTTCCAGGGGTGGGTGTGGCCTGGGCGGAGTTGGGGAGTGGCTAACCCTCAGATGCTGCATAAAAGCAGCCGCTTTTCGCTTGTAC	1393	4.29749	0.45884122384418563	1.176196067705798
p1	GGCTGAAGTGGGAGTTTGACAGCTCCCTAGCACGAAAACACATAGCCCGAGAGCTGCGCCCGGAGTACTACAAAGACTGCTGACAAAGAAGTTTCTAACTAGGACTTCCGCTGGGGACTTTCCAGGGTGGGTGTGGACTGGGCGGAGTTGGGGAGTGGCTAACCCTCAGATGCTGCATAAAAGCAGCCGCTTTTCGCTTGTAC	2639	4.116062	0.44334785840042235	1.2216181543920495
p6	ATTAAGGTGGAAGTTTGACAGCAGCCTAGCACGCAGACACTTGGCCCGTGAGCTACATCCGGAGTATTACAAAGACTGCTGACACAGAAGGGACTTTCCGCTGGGACTTTCCACTGGGGCGTTCCAGGAGGAGGGGTCTGGGCGGGACTGGGAGTGGCCAACCCTCAGATGCTGCATATAAGCAGCTGCTTTTCGCCTGT	62	4.2365537	0.9589459710201752	2.280709428227068
p3	ATTAGAATGGAGGTTTGACAGCCGCCTAGCATTTCATCACATAGCCCGAGAGCTGCATCCAGAGTACTACCAGAACTGCTGACACAAGAACTGCTGACATCGAGCTTTCTACAAGGGACTTTCCGCTGGGGACTTTCCAGGGAGGTGTGGCCGGGGCGGGACGGGGGAGTGGCGAGCCCTCGGATGCTGCATATAAGCAGCTGCTTTTGCCTGT	1476	4.1421266	1.2500815267729337	2.237840264034461
p9	GTTACAGTGGAAGTTTGACAGCACCCTAGCATTTCATCACAGGGCCAAAGAGATGTTTCCGGATTACTACAAGAACTGCTGACACCGAGCTTCTACAAGGGACTTTCCGCTGGGACTTTCCAGGGGAGGCGTGGCCTGGGCGGGACAGGGGAGTGGCGAGCCCTCAGATGCTGCATATAAGCAGCCGCTTTTTGCCTGTA	227	4.5494547	1.1587465488583857	2.202143122542929
p1	TGCTGAAGTGGGAGTTTGACAGCTCCCTAGCACGAAAACACATAGCCCGAGAGCTGCGTCCGGAGTACTACAAAGACTGCTGACAGAGAAGTTTCTAACTAGGACTTCCGCTGGGGACTTTCCAGGATGGGTGTGGCCTGGGCGGAGTTGGGGAGTGGCTAACCCTCAGATGTTGCATAAAAGCAGCCGCTTTTCGCTTGTAC	2303	3.9497762	0.3741813673037167	1.0714182672763508
p1	TGCTGAAGTGGGAGTTTGACAGCTCCCTAGCACGAAAACACATAGCCCGAGAGCTGCGTCCGGAGTACTACAAAGACTGCTGACAAAGAAGTTTCTAACTAGGACTTCCGCTGGGGACTTTCCAGGGTGGGTGTGGCCTGGGCGGAGTTGGGGAGTGGCTAACCCTCAGATGCTGCATAAAAGCAGCCGCTTTTCGCTTGTAC	2303	3.898279	0.4383501038839788	1.1264014815936387
p3	GTTAGAGTGGAGGTTTGACAGCCGCCTAGCATTTCATCACGTGGCACGAGAGCTGCATCCAGAGTACTACAAGAACTGCTGACACAAGAACTGCTGACATTGAGATTTCTACAAGGGACTTTCCGCTGGGGACTTTCCAGGGAGGTGTGGCCGGGGCGGGACAGGGGAGTGGCGAGCCCTCAGATGCTGCATATAAGCAGCTGCTTTTTGCCTGT	1934	4.8828497	1.2818409660735952	1.9994598590932913
p1	TGCTGAAGTGGGAGTTTGACAGCGCCCTAGCACGAAAGCACATAGCCCGAGAGTTGCGTCCGGAGTACTACAAAGACTGCTGACAAAGAAGTTTCTAACTAGGACTTCCGCTGGGGACTTTCCAGGGTGGGTGTGGCCTGGGCGGAGTTGGGGAGTGGCTAACCCTCAGATGCTGCATAAAAGCAGCCGCTTCTCGCTTGTAC	1393	3.8013937	0.3996983838758032	1.159189525030474
p9	GTTACAGTGGAAGTTTGACAGCACCCTAGCATTTCACCACAGGGCCAAAGAGATGTTTCCGGATTACTACAAGAACTGCTGACACCGAGTTTCTATAAGGGACTTTCCGCTGGGGACTTTCCAGGGGAGGCGTGGCCTGGGCGGGACAGGGGAGTGGCGAGCCCTCAGATGCTGCATATAAGCAGCCGCTTTTTGCCTGT	813	4.6802764	1.0268406343414078	2.294522045981185
p6	ATTAATGTGGAAGTTTGACAGCAGCCTAGCACGCAGACACTTGGCCCGTGAGCGACATCCGGAGTATTACAAAGACTGCTGACACAGAAGGGACTTTCCGCTGGGACTTTCCACTGGGGCGTTCCAGGAGGAGGGGTCTGGGCGGGACTGGGAGTGGCCAACCCCCAGATGCTGCATATAAGCAGCTGCTTTTCGCCTGT	2178	3.9878652	0.9660931857394758	2.3503769424486975
p2	GCTCGTGTGGAAGTTTGACAGCCGCTTAGCATTTCATCATGTGGCCCGAGAGATGCATCCGGAGTACTACAAGAACTGATGACACCGACTTTCTACAAGGGACTTTCCGCTGGGGACTTTCCAGGGAAGGCGTGGCCTGGGCGGGACTGGGGAGTGGCGAGCCCTCCGATGCTGCATATAAGCAGCTGCTTTTGCCTGTA	74	4.420409	1.081659591487586	2.107406513364475
p1	TGCTGAAGTGGGAGTTTGACAGCGCCCTAGCACGAAAGCACATAGCCCGAGAGTTGCATCCGGAGTACTACAAAGGCTGCTGACAAAGAAGTTTCTAACTAGGACTTCCGCTGGGGACTTTCCAGGGGTGTGGCCTGGGCGGAGTTGGGGAGTGGCTAACCCTCAGATGCTGCATAAAAGCAGCCGCTTCTCGCTTGTAC	562	4.1454725	0.420062475	1.127402510561514
p10	GTTACAGTGGAAGTTTGACAGCAGCCTAGCATTTCATCACAAGGCCCGAGAGCTGCATCCGGAGTTTTACAAGAACTGCTGACATCGAGCTTTCTACAAGGGACTTTCCGCTGGGGACTTTCCAGGGAGGCGTGGCCTGGGCGGGACTGGGGAGTGGCGAGCCCTCAGATGCTGCATATAAGCAGCTGCTTTTTGCCTGT	33	4.5408573	1.100050378180844	2.1088758534076613
p1	TGCTGAAGTGGGAGTTTGACAGCGCCCTAGCACGAAAGCACATAGCCCGAGAGTTGCGTCCGGAGTACTACAAAGACTGCTGACAAAGAAGTTTCTAACTAGGACTTCCGCTGGGGACTTTCCAGGGGTGGGTGTGGCCTGGGCGGAGTTGGGGAGTGGCTAACCCTCAGATGCTGCATAAAAGCAGCCGCTTCTCGCTTGTAC	1254	4.1604767	0.407926824	1.1822514170620997
p6	ATTAATGTGGAAGTTTGACAGCAGCCTAGCACGCAGACACTTGGCCCGTGAGCTACATCCGGAGTATTACAAAGACTGCTGACACAGAAGGGACTTTCCGCTGGGACTTTCCACTGGGGCGTTCCAGGAGGAGGGGTCTGGACGGGACTGGGAGTGGCCAACCCCCAGATGCTGCATATAAGCAGCTGCTTTTCGCCTGT	2178	3.4494727	1.1345786262268867	2.3277053357478654
p2	GCTCGTGTGGAAGTTTGACAGCCGCTTAGCATTTCATCATGTGGCCCGAGAGATGCATCCGGAGTACTACAAGAACTGATGACACCGACTTTCTACAAGGGACTTTCCGCTGGGGACTTTCCAGGGAAGGCGTGGCCTGGGCGGGACTGGGGAGTGGCGAGCCCTCCGATGCTGCATATAAGCAGCTGCTTTTGCCTGTA	74	4.420409	1.081659591487586	2.107406513364475
p9	GTTACAGTGGAAGTTTGACAGCACCCTAGCATTTCACCACAGAGCCAAAGAGCTGTTTCCGGAGTACTACAAGAACTGCTGACACCGAGCTTCTATAAGGGACTTTCCGCTGGGGACTTTCCAGGGGAGGCGTGGCCTGGGCGGGACAGGGGAGTGGCGAGCCCTCAGATGCTGCATATAAGCAGCCGCTTTTTGCCTGT	2955	4.6516285	1.0190707674841217	2.222869781282025
p1	TGCTGAAGTGGGAGTTTGACAGCGCCCTAGCACGAAAGCACATAGCCCGAGAGCTGCATCCGGAGTACTACAAAGACTGCTGACAAAGAAGTTTCTAACTAGGACTTCCGCTGGGGACTTTCCAGGGGTGTGGCCTGGGCGGAGTTGGGGAGTGGCTAACCCTCAGATGCTGCATAAAAGCAGCCGCTTCTCGCTTGTAC	562	4.0677295	0.4501950751740383	1.1229030027027183
p1	TGCTAAAGTGGGAGTTTGACAGCTCCCTAGCACGAAAACACATAGCCCGAGAGCTGCGTCCGGAGTACTACAAAGACTGCTGACAAAGAAGTTTCTAACTAGGACTTCCGCTGGGGACTTTCCAGGGTGGGTGCGGCCTGGGCGGAGTTGGGGAGTGGCTAACCCTCAGATGCTGCATATAAGCAGCCGCTTTTCGCTTGTAC	2966	3.7667522	0.4313091269380569	1.224397989055033
p8	GCTAGTGTGGAAGTTTGACAGCCGCCTAGCGTTCCGTCACATGGCCCGAGAGCTGCATCCGGAGTACTACAAGAACTGCTGACATCGAGCTTTCTACAAGGGACTTTCCGCTGGGGACTTTCCAGGGAGGCGTGGCCTGGGCGGGACTGGGGAGTGGCGAGCCCTCAGATGCTGCATATAAGCAGCTGCTTTCTGCCTGT	200	4.3060684	0.9181934442653951	2.132100635012919
p8	GCTAGTGTGGAAGTTGGACAGCCGCCTAGCGTTCCATCACGTGGCCCGAGAGCTGCATCCGGAGTACTACAAGAACTGAAGAACTGCTGACATCGAGCTTTCTACAAGGGACTTTCCGCTGGGGACTTTCCAAGGGAGGCGTGGCCTGGGCGGGACCGGGGAGTGGCGAGCCCTCAGATGCTGCATATAAGCAGCTGCTTTCTGCCTGT	1810	5.535559	1.0252745856417889	2.200281982879862
p5	GTTAATGTGGAAGTTTGACAGCCGCTTAGCATTTCATCACAAGGCCCGAGAGCTGCATCCGGAATACTACCAGAACTGCTGACAGCGTACTTCTACAAGGGACTTTCCGCTGGGGACTTTCCAGGGAGGCGTGGCCGGGGCGGGACTGGGGAGTGGCGAGCCCTCAGATGCTGCATATAAGCAGCTGCTTTTTGCCTGTA	2149	4.1181216	1.0698098780758234	2.172990461637249
p10	GTTACAGTGGAAGTTTGACAGCAGCCTAGCATTTCATCACAAGGCCCGAGAGCTGCATCCGGAGTTTTACAAGAACTGCTGACATCGAGCTTTCTACAAGGGACTTTCCGCTGGGGACTTTCCAGGGAGGCGTGGCCTGGGCGGGACTGGGGAGTGGCGAGCCCTCAGATGCTGCATATAAGCAGCTGCTTTTTGCCTGT	33	4.5408573	1.100050378180844	2.1088758534076613
p10	GTTACAGTGGAAGTTTGACAGCAGCCTAGCATTTCATCACAAGGCCCGAGAGCTGCATCCGGAGTTTTACAAGAACTGCTGACATCGAGCTTTCTACAAGGGACTTTCCGCTGGGGACTTTCCAGGGAGGCGTGGCCTGGGCGGGACTGGGGAGTGGCGAGCCCTCAGATGCTGCATATAAGCAGCTGCTTTTTGCCTGT	66	4.5408573	1.100050378180844	2.1088758534076613
p9	GTTACAGTGGAAGTGTGACAGCACCCTAGCATTTCACCACAGGGCCAAAGAGCTGTTTCCGGAGTACTACAAGAACTGCTGACACCGAGCTTCTATAAGGGACTGTCCGCTGGGGACTTTCCAGGGGAGGCGGGGCCTGGGCGGGACAGGGGAGTGGCGAGCCCTCAGATGCTGCATATAAGCAGCCGCTTTTTGCCTGT	2608	3.8418584	0.7329178476043491	1.3358748543016117
p9	GTTACAGTGGAAGTTTGACAGCACCCTAGCATTTCACCACAGGGCCAAAGAGCTGTTTCCGGAGTACTACAAGAACTGCTGACATCGAGCTTCTATAAGGGACTTTCCGCTGGGGACTTTCCAGGGGAGGCGTGGCCTGGGCGGGACAGGGGAGTGGCGAGCCCTCAGATGCTGCATATAAGCAGCCGCTTTTTGCCTGT	2214	4.6127415	0.9634887398909918	2.146197780867381
p1	TGCTGAAGTGGGAGTTTGACAGCGCCCTAGCACGAAAGCACATAGCCCGAGAGTTGCATCCGGAGTACTACAAAGACTGCTGACAAAGAAGTTTCTAACTAGGACTTCCGCTGGGGACTTTCCAGGGGTGTGGCCTGGGCGGAGTTGGGGAGTGGCTAACCCTCAGATGCTGCATAAAAGCAGCCGCTTCTCGCTTGTAC	562	4.044526	0.4431892988414601	1.1539053896063494
p6	ATTAAGGTGGAAGTTTGACAGCAGCCTAGCACGCAGACACTTGGCCCGTGAGCTACATCCGGAGTATTACAAAGACTGCTGACACAGAAGGGACTTTCCGCTGGGACTTTCCACTGGGGCGTTCCAGGAGGAGGGGTCTGGGCGGGACTGGGAGTGGCCACCCCTCAGATGCTGCATATAAGCAGCTGCTTTTCGCCTGT	118	4.0671854	1.110197915686851	2.3175109732485297
p10	GTTACAGTGGAAGTTTGACAGCAGCCTAGCATTTCATCACAAGGCCCGAGAGCTGCATCCGGAGTTTTACAAGAACTGCTGACATCGAGCTTTCTACAAGGGACTTTCCGCTGGGGACTTTCCAGGGAGGCGTGGCCTGGGCGGGACTGGGGAGTGGCGAGCCCTCAGATGCTGCATATAAGCAGCTGCTTTTTGCCTGT	66	4.5408573	1.100050378180844	2.1088758534076613
p9	GTTACAGTGGAAGTTTGACAGCACCCTAGCATTTCACCACAGAGCCAAAGAGCTGTTTCCGGATTACTACAAGAACTGCTGACACCGAGCTTCTATAAGGGACTTTCCGCTGGGGACTTTCCAGGGGAGGCGTGGCCTGGGCGGGACAGGGGAGTGGCGAGCCCTCAGATGCTGCATATAAGCAGCCGCTTTTGCCTGTA	2955	4.800101	1.036884025136576	2.258725080745839
p10	GTTACAGTGGAAGTTTGACAGCAGCCTAGCATTTCATCACAAGGCCCGAGAGCTGCATCCGGAGTTTTACAAGAACTGCTGACATCGAGCTTTCTACAAGGGACTTTCCGCTGGGGACTTTCCAGGGAGGCGTGGCCTGGGCGGGACTGGGGAGTGGCGAGCCCTCAGATGCTGCATATAAGCAGCTGCTTTTTGCCTGT	66	4.5408573	1.100050378180844	2.1088758534076613
p11	ATTAGTGTGGAAATTTGACAGCCGTCTGGCATTTTATCACATGGCCCGAGAGCTGCATCCGGAGTACTACAAAGACTGCTGACAGCGAGCTTTCTACAAGGGACTTTCCGCTGGGGACTTTCCAGGGAGGTGTGGCCGGGGCGGGACTGGGGAGTGGCGAGCCCTCAGATGCTGCATATAAGCAGCTGCTTTCTGCCTGT	1026	3.5892491	1.1350725793467982	2.1465465767781327
p5	GTTAGTATGGAAGTTTGACAGCCGCTTAGCATTTCATCACAAGGCCCGAGAGCTGCATCCGGAATACTACCAGAACTGCTGACAGCGTACTTCTACAAGGGACTTTCCGCTGGGGACTTTCCAGGGAGGCGTGGCCGGGGCGGGACTGGGGAGTGGCGAGCCCTCAGATGCTGCATATAAGCAGCTGCTTTTTGCCTGTA	1414	4.017664	1.0917686758857246	2.1452385528995346
p8	GCTAGTGTGGAAGTTTGACAGCCGCCTAGCGTTCCATCACATGGCCCGAGAGCTGCATCCGGAGTATTACAAGAACTGAAGAACTGCTGACATCGAGCTTTCTACAAGGGACTTTCCGCTGGGGACTTTCCAAGGGAGGCGTGGCCTGGGCGGGACAGGGGAGTGGCGAGCCCTCAGATGCTGCATATAAGCAGCTGCTTTCTGCTTGT	1810	4.6969566	1.081968544484849	2.312310660999877
p1	TGCTGAAGTGGGAGTTTGACAGCGCCCTAGCACGAAAGCACATAGCCCGAGAGCTGCATCCGGAGTACTACAAAGACTGCTGACAAAGAAGTTTCTAACTAGGACTTCCGTTGGGGACTTTCCAGGGGTGTGGCCTGGGCGGAGTTGGGGAGTGGCTAACCCTCAGATGCTGCATAAAAGCAGCCGCTTCTCGCTTGTAC	122	4.230458	0.4220953228100352	1.141345228438723
p9	GAAGTGTTACAGTGGAAGTTTGACAGCACCCTAGCGTTTCATCACAGGGCCAAAGAGATGTTTCCGGATTACTACAAGAACTGCTGACACAAGGGACTTTCCGCTGGGGACTTTCCAGGGGAGGCGTGGCCTGGGCGGGACAGGGGAGTGGCGAGCCCTCAGATGCTGCATATAAGCAGCCGCTTTTTGCCTGTACGTGG	227	5.189157	1.1386442059711124	2.385462727748914
p1	TGCTGAAGTGGGAGTTTGACAGCGCCCTAGCACGAAAGCACATAGCCCGAGAGTTGCATCCGGAGTACTACAAAGACTGCTGACAAAGAAGTTTCTAACTAGGACTTCCGCTGGGGACTTTCCAGGGGTGTGGCCTGGGCGGAGTTGGGGAGTGGCTAACCCTCAGATGCTGCATAAAAGCAGCCGCTTCTCGCTTGTAC	562	4.044526	0.4431892988414601	1.1539053896063494
p2	GCTCATGTGGAAGTTTGACAGCCGCTTAGCATTTCATCATATGGCCCGAGAGATGCATCCGGAGTACTACAAGAACTGATGACACCGACTTGCTACAAGGGACTTTCCGCTGGGGACTTTCCAGGGAAGGCGTGGCCTGGGCGGGACTGGGGAGTGGCGAGCCCTCCGATGCTGCATATAAGCAGCTGCTTTTGCCTGTA	561	4.0149674	1.0900174654156753	2.139648558837048
p1	TGCTGAAGTGGGAGTTTGACGGCGCCCTAGCACGAAAGCACATAGCCCGAGAGCTGCATCCGGAGTACTACAAAGACTGCTGACAAAGAAGTTTCTAACTAGGACTTCCGCTGGGGACTTTCCAGGGGTGTGGCCTGGGCGGAGTTGGGGAGTGGCTAACCCTCAGATGCTGCATAAAAGCAGCCGCTTCTCGCTTGTAC	122	4.1751146	0.4466432450950128	1.152272680779966
p6	ATTAATGTGGAAGTTTGACAGCAGCCTAGCACGCAGACACTTGGCCCGTGAGATACATCCGGAGTATTACAAAGACTGCTGACACAGAAGGGACTTTCCGCTGGGACTTTCCACTGGGGCGTTCCAGGAGGAGGGGTCTGGGCGGGACTGAGAGTGGCCAACCCCCAGATGCTGCATATAAGCAGCTGCTTTTCGCCTGT	2556	3.8546057	1.149291500223744	2.453854924336057
p5	GTTAGTGTGGAAGTTTGACAGCCGCTTAGCATTTCATCACAAGGCCCGAGAGCTGCATCCGGAATACTACCAGAACTGCTGACAGCGTACTTCTACAAGGGACTTTCCGCTGGGGACTTTCCAGGGAGGCGTGGCCGGGGCGGAACTGGGGAGTGGCGAGCCCTCAGATGCTGCATATAAGCAGCTGCTTTTTGCCTGTA	1813	4.543835	1.0100454151487226	2.2145547765182947
p3	GTTAGAGTGGAGGTTTGACAGCCGCCTAGCATTTCATCACGTGGCACGAGAGATACATCCAGAGTACTACAAGAACTGCTGACACAGGAACTGCTGACATCGAGATTTCTACAAGGGACTTTCCGCTGGGGACTTTCCAGGGAGGTGTGGCCGGGGCGGGACGGGGGAGTGGCGAGCCCTCAGATGCTGCATATAAGCAGCTGCTTTTGCCTGT	2344	4.842794	1.252631362023533	2.108658452227442
p2	GCTGATGTGGAAGTTTGACAGCCGCTTAGCATTTCGTCATATGGCCCGAGAGATGCATCCGGAGTACTACAAGAACTGCTGACACCGACTTTCTACAAGGGACTTCCCGCTGGGGACTTTCCAGGGAAGGCGTGGCCTGGGCGGGACTGGGGAGTGGCGAGCCCTCCGATGCTGCATATAAGCAGCTGCTTTTTGCCTGTA	1628	4.0498815	1.0979962423244054	2.2470118515781814
p10	GTTACAGTGGAAGTTTGACAGCAGCCTAGCATTTCATCACAAGGCCCGAGAGCTGCATCCGGAGTTTTACAAGAACTGCTGACATCGAGCTTTCTACAAGGGACTTTCCGCTGGGGACTTTCCAGGGAGGCGTGGCCTGGGCGGGACTGGGGAGTGGCGAGCCCTCAGATGCTGCATATAAGCAGCTGCTTTTTGCCTGT	66	4.5408573	1.100050378180844	2.1088758534076613
p6	ATTAAGGTGGAAGTTTGACAGCAGCCTAGCACGCAGACACTTGGCCCGTGAGCTACATCCGGAGTATTACAAAGACTGCTGACACAGAAGGGACTTTCCGCTGGGACTTTCCACTGGGGCGTTCCAGGAGGAGGGGTCTGGGCGGGACTGGGAGTGGCCAACCCTCAGATGCTGCATATAAGCAGCTGCTTTTCGCCTGT	118	4.2365537	0.9589459710201752	2.280709428227068
p1	TGCTGAAGTGGGAGTTTGACAGCTCCCTAGCACGAAAACACATAGCCCGAGAGCTGCGTCCGGAGTACTACAAAGACTGCTGACAAAGAAGTTTCTAACTAGGACTTCCGCTGGGGACTTTCCAGAGTGGGTGTGGCCTGGGCGGAGTTGGGGAGTGGCTAACCCTCAGATGCTGCATAAAAGCAGCCGCTTTTCGCTTGTAC	2578	3.8054395	0.43499428273586943	1.0844564837338087
p1	TGCTGAAGTGGGAGTTTGACAGCGCCCTAGCACGAAAGCACATAGCCCGAGAGTTGCGTCCGGAGTACTACGAAGACTGCTGACAAAGGAGTTTCTAACTAGGACTTCCGCTGGGGACTTTCCAGGGGTGGGTGTGGCCTGGGCGGAGTTGGGGAGTGGCTAACCCTCAGATGCTGCATAAAAGCAGCCGCTTTGCGCTTGTAC	1282	4.1600633	0.4020819798276739	1.1619029079266088
p6	ATTAAGGTGGAAGTTTGACAGCAGCCTAGCACGCAGACACTTGGCCCGTGAGCTACATCCGGAGTATTACAAAGACTGCTGACACAGAAGGGACTTTCCGCTGGGACTTTCCACTGGGGCGTTCCAGGAGGAGGGGTCTGGGCGGGACTGGGAGTGGCCAACCCTCAGATGCTGCATATAAGCAGCTGCTTTTCGCCTGT	62	4.2365537	0.9589459710201752	2.280709428227068
p8	GCTAGTGTGGAGGTTTGACAGCCGCCTAGCGTTCCATCACATGGCCCGAGAGCTGCATCCGGAGTACTACAAGAACTGAAGAACTGCTGACATCGAGCTTTCTACAAGGGACTTTCCGCTGGGGACTTTCCAAGGGAGGCGTGGCCTGGGCGGGACTGGGGAGTGGCGAGCCCTCAGATGCTGCATATAAGCAGCTGCTTTCTGCCTGT	1810	4.7829375	1.0105629404370884	2.202394149269373
p9	GAAGTGTTACAGTGGAAGTTTGACAGCACCCTAGCGTTTCATCACAGGGCCAAAGAGATGTTTCCGGATTACTACAAGAACTGCTGACACAAGGGACTTTCCGCTGGGGACTTTCCAGGGGAGGCGTGGCCTGGGCGGGACAGGGGAGTGGCGAGCCCTCAGATGCTGCATATAAGCAGCCGCTTTTTGCCTGTACGTGG	227	5.189157	1.1386442059711124	2.385462727748914
p10	GTTACAGTGGAAGTTTGACAGCAGCCTAGCATTTCATCACAAGGCCCGAGAGCTGCATCCGGAGTTTTACAAGAACTGCTGACATCGAGCTTTCTACAAGGGACTTTCCGCTGGGGACTTTCCAGGGAGGCGTGGCCTGGGCGGGACTGGGGAGTGGCGAGCCCTCAGATGCTGCATATAAGCAGCTGCTTTTTGCCTGT	66	4.5408573	1.100050378180844	2.1088758534076613
p8	GCTAGTGTGGAAGTTTGACAGCCGCCTAGCGTTCCGTCACATGGCCCGAGAGCTGCATCCGGAGTACTACAAGAACTGCTGACATCGAGCTTTCTACAAGGGACTTTCCGCTGGGGACTTTCCAGGGAGGCGTGGCCTGGGCGGGACTGGGGAGTGGCGAGCCCTCAGATGCTGCATATAAGCAGCTGCTTTCTGCCTGT	200	4.3060684	0.9181934442653951	2.132100635012919
p2	GCTCGTGTGGAAGTTTGACAGCCGCTTAGCATTTCATCATGTGGCCCGAGAGATGCATCCGGAGTACTACAAGAACTGATGACACCGACTTTCTACAAGGGACTTTCCGCTGGGGACTTTCCAGGGAAGGCGTGGCCTGGGCGGGACTGGGGAGTGGCGAGCCCTCCGATGCTGCATATAAGCAGCTGCTTTTGCCTGTA	74	4.420409	1.081659591487586	2.107406513364475
p5	GTTAGTGTGGAAGTTTGACAGCCGCTTAGCATTTCATCACAAGGCTCGAGAGCTGCATCCGGAATACTACCAGAACTGCTGACAGCGTACTTCTACAAGGGACTTTCCGCTGGGGACTTTCCAGGGAGGCGTGGCCGGGGCGGGACTGGGGAGTGGCGAGCCCTCAGATGCTGCATATAAGCAGCTGCTTTTTGCCTGTA	2149	3.9371145	1.066335541742528	2.1445117911468867
p1	TGCTGAAGTGGGAGTTTGACAGCTCCCTAGCACGAAAACACATAGCCCGAGAGCTGCGTCCGGAGTACTACAAAGACTGCTGACAAAGAAGTTTCTAACTAGGACTTCCGCTGGGGACTTTCCAGGGTGGGTGTGGACTGGGCGGAGTTGGGGAGTGGCTAACCCTCAGATGCTGCATAAAAGCAGCCGCTTTTCGCTTGTAC	2922	4.0942287	0.44144512677122316	1.1780545800334745
p8	GCTAGTGTGGAAGTTTGACAGCCGCCTAGCGTTCCATCACATGGCCCGAGAGCTGCATCCGGAGTATTACAAGAACTGAAGAACTGCTGACATCGAGCGTTCTACAAGGGACTTTCCGCTGGGGACTTTCCAAGGGAGGCGTGGCCTGGGCGGGACAGGGGAGTGGCGAACCCTCAGATGCTGCATATAAGCAGCTGCTTTCTGCTTGT	1810	4.744205	1.0280655809481396	2.300731049664073
p5	GTTAGTGTGGAAGTTTGACAGCCGCTTAGCATTTCATCACAAGGCCCGAGAGCTGCATCCGGAATACTACCAGAACTGCTGACAGCGTACTTCTACAAGGGACTTTCCGCTGGGGACTTTCCAGGGAGGCGTGGCCGGGGCGGAACTGGGGAGTGGCGAGCCCTCAGATGCTGCATATAAGCAGCTGCTTTTTGCCTGTA	1813	4.543835	1.0100454151487226	2.2145547765182947
p1	TGCTGAAGTGGGAGTTTGACAGCTCCCTAGCACGAAAACACATAGCCCGAGAGCTGCGTCCGGAGTACTACAAAGACTGCTGACAAAGAAGTTTCTAACTAGGACTTCCGCTGGGGACTTTCCAGGGTGGGTGCGGCCTGGGCGGAGTTGGGGAGTGGCTAACCCTCAGATGCTGCATATAAGCAGCCGCTTTTCGCTTGTAC	2303	3.7752407	0.4410274716336108	1.2264542608726843
p1	TGCTGAAGTGGGAGTTTGACAGCTCCCTAGCACGAAAACACATAGCCCGAGAGCTGCGTCCGGAGTACTACAAAGACTGCTGACAAAGAAGTTTCTAACTAGGACTTCCGCTGGGGACTTTCCAGGGTGGGTGTGGCCTGGGCGGAGTTGGGGAGTGGCTAACCCTCAGATGCTGCATAAAAGCAGCCGCTTCTCGCTTGTAC	2639	3.7546775	0.4259825292989189	1.1077443696754399
p3	GTTAGAATGGAGGTTTGACAGCCGCCTAGCATTTCATCACATGGCCCGAGAGCTGCATCCAGAGTACTACCAGAACTGCTGACACAAGAACTGCTGACATCGAGCTTTCTACAAGGGACTTTCCGCTGGGGACTTTCCAGGGAGGTGTGGCCGGGGCGGGACGGGGGAGTGGCGAGCCCTCAGATGCTGCATATAAGCAGCTGCTTTTTGCCTGT	1126	4.2413473	1.2132718754674638	2.247930544002756
p3	GTTAGAATGGAGGTTTGACAGCCGCCTAGCATTTCATCACATAGCCCGAGAGCTGCATCCAGAGTACTACCAGAACTGCTGACACAAGAACTGCTGACATCGAGCTTTCTACAAGGGACTTTCCGCTGGGGACTTTCCAGGGAGGTGTGGCCGGGGCGGGACGGGGAGTGGCGAGCCCTCAGATGCTGCATATAAGCAGCTGCTTTTTGCCTGT	1476	4.0406117	1.2600349780728146	2.295778724106195
p8	GCTAGTGTGGAGGTTTGACAGCCGCCTAGCGTTCCATCACATGGCCCGAGAGCTGCATCCGGAGTACTACAAGAACTGAAGAACTGCTGACATCGAGCTTTCTACAAGGGACTTTCAGCTGGGGACTTTCCAAGGGAGGCGCGGCCTGGGCGGGACTGGGGAGTGGCGAGCCCTCAGATGCTGCATATAAGCAGCTGCTTTCTGCCTGT	1810	3.8522794	0.8806185655470764	1.578932479133286
p1	TGCTGAAGTGGGAGTTTGACAGCTCCCTAGCACGAAAACACATAGCCCGAGAGCTGCGTCCAGAGTACTACAAAGACTGCTGACAAAGAAGTTTCTAACTAGGACTTCCGCTGGGGACTTTCCAGGGTGGGTGTGGACTGGGCGGAGTTGGGGAGTGGCTAACCCTCAGATGCTGCATAAAAGCAGCCGCTTTTCGCTTGTAC	2639	3.9721956	0.4402183002256423	1.2266507148345789
p1	TGCTGAAGTGGGAGTTTGACAGCTCCCTAGCACGAAAACACATAGCCCGAGAGCTGCGTCCGGAGTACTACAAAGACTGCTGACAAAGAAGTTTCTAACTAGGACTTCCGCTGGGGACTTTCCAGGGTGGGTGTGGACTGGGCGGAGTTGGGGAGTGGCTAACCCTCAGATGCTGCATATAAGCAGCCGCTTTTCGCTTGTAC	2922	3.875824	0.4479611022499386	1.1836496304895792
p8	GCTAGTGTGGAAGTTTGACAGCCGCCTAGCGTTCCATCACATGGCCCGAGAGCTGCATCCGGAGTATTACAAGAACTGAAGAACTGCTGACAGCGAGCTTTCTACAAGGGACTTTCCGCTGGGGACTTTCCAAGGGAGGCGTGGCCTGGGCGGGACAGGGGAGTGGCGAGCCCTCAGATGCTGCATATAAGCAGCTGCTTTCTGCTTGT	1437	4.668249	1.071853254167999	2.312918661922664
p6	ATTAATGTGGAAGTTTGACAGCAGCCTAGAACGCAGACACTTGGCCCGTGAGCGACATCCGGAGTATTACAAAGACGGCTGACACAGAAGGGACTTTCCGCTGGGACTTTCCACTGGGGCGTTCCAGGAGGAGGGGTCTGGGCGGGACTGGGAGTGGCCAACCCCCAGATGCTGCATATAAGCAGCTGCTTTTCGCCTGT	2556	3.8585494	1.0729149112614587	2.3042235500755344
p3	GTTAGAGTGGAGGTTTGACAGTCGCCTAGCATTTCATCACGTGGCACGAGAGCTGCATCCAGAGTACTACAAGAACTGCTGACACAAGAACTGCTGACATCGAGCTTTCTACAAGGGACTTTCCGCTGGGGACTTTCCAGGGAGGTGTGGCCGGGGCGGGACGGGGAGTGGCGAGCCCTCAGATGCTGCATATAAGCAGCTGCTTTTTGCCTGT	2344	5.06501	1.2730786311884963	2.054257704108411
p2	GCTCGTGTGGAAGTTTGACAGCCGCTTAGCATTTCATCATATGGCCCGAGAGATGCATCCGGAGTACTACAAGAACTGATGACACCGACTTTCTACAAGGGACTTTCCGCTGGGGACTTTCCAGGGAAGGCGTGGCCTGGGCGGGACTGGGGAGTGGCGAGCCCTCCGATGCTGCATATAAGCAGCTGCTTTTGCCTGTA	74	4.15102	1.1106616080937612	2.0678136797556945
p1	TGCTGAAGTGGGAATTTGACAGCTCCCTAGCACGAAAACACATAGCCCGAGAGCTGCGTCCGGAGTACTACAAAGACTGCTGACAAAGAAGTTTCTAACTAGGACTTCCGCTGGGGACTTTCCAGGGTGGGTGTGGACTGGGCGGAGTTGGGGAGTGGCTAACCCTCAGATGCTGCATAAAAGCAGCCGCTTCTCGCTTGTAC	2966	3.8114731	0.4456358620952945	1.173071984174639
p5	GTTAGTGTGGAAGTTTGACAGCCGCTTAGCATTTCATCACAAGGCCCGAGAGCTGCATCCGGACTACTACAAGAACTGCTGACAGCGTACTTCTACAAGGGACTTTCCGCTGGGGACTTTCCAGGGAGGCGTGGCCGGGGCGGGACTGGGGAGTGGCGAGCCCTCAGATGCTGCATATAAGCAGCCGCTTTTTGCCTGTA	1057	3.9480603	1.0872907186519323	2.0793557394682374
p6	ATTAATGTGGAAGTTTGACAGCAGCCTAGCACGCAGACACTTGGCCCGTGAGCTACATCCGGAGTATTACAAAGACTGCTGACACAGAAGGGACTTTCCGCTGGGACTTTCCACTGGGGCGTTCCAGGAGGAGGGGTCTGGGCGGTACTGGGAGTGGCCAACCCCCAGATGCTGCATATAAGCAGCTGCTTTTCGCCTGT	1293	4.043682	0.9747894456383727	2.2622160443660397
p1	TGCTGAAGTGGGAGTTTGACAGCTCCCTAGCACGAAAACACATAGCCCGAGAGCTGCGTCCGGAGTACTACAAAGACTGCTGACAAAGAAGTTTCTAACTAGGACTTCCGCTGGGGACTTTCCAGGGTGGGTGTGGACTGGGCGGAGTTGGGGAGTGGCTAACCCTCAGATGCTGCATAAAAGCAGCCGCTTTTCGCTTGTAC	2639	4.0942287	0.44144512677122316	1.1780545800334745
p5	GTTAGTGTGGAAGTTTGACAGCCGCTTAGCATTTCATCACAAGGCCCGAGAGCTGCATCCGGAATACTACCAGAACTGCTGACAGCGTACTTCTACAAGGGACTTTCCGCTGGGGACTTTCCAGGGAGGCGTGGCCGGGGCGGGACTGGGGAGTGGCGAACCCTCAGATGCTGCATATAAGCAGCTGCTTTTTGCCTGTA	2149	4.119482	1.0656846281978425	2.119834776741878
p8	GCTAGTGTGGAAGTTTGACAGCCGCCTAGCGTTCCAGCACATGGCCAGAGAGCTGCATCCGGAGTACTACAAGAACTGAAGAACTGCTGACATCGAGCTTTCTACAAGGGACTTTCCACTGGGGACTTTCCAAGGGAGGCGTGGCCTGGGCGGGACTGGGGAGTGGCGAGCCCTCAGATGCTGCATATAAGCAGCTGCTTTCTGCCTGT	1003	4.4224067	1.0948612845984877	2.130514425686298
p6	ATTAAGGTGGAAGTTTGACAGCAGCCTAGCACGCAGACACTTGGCCCGTGAGCTACATCCGGAGTATTACAAAGACTGCTGACACAGAAGGGACTTTCCGCTGGGACTTTCCACTGGGGCGTTCCAGGAGGAGGGGTCTGGGCGGGACTGGGAGTGGCCAACCCTCAGATGCTGCATATAAGCAGCTGCTTTTCGCCTGT	62	4.2365537	0.9589459710201752	2.280709428227068
p8	GCTAGTGTGGAGGTTTGACAGCCGCCTAGCGTTCCATCACATGGCCCGGGAGCTGCATCCGGAGTACTACAAAAACTGAAGAACTGCTGACATCGAGCTTTCTACAAGGGACTTTCCGCTGGGGACTTTCCAAGGGAGGCGTGGCCTGGGCGGGACTCGGAAGTGGCGAGCCCTCAGATGCTGCATATAAGCAGCTGCTTTCTGCCTGT	1437	4.8931837	0.998579515	2.377996053542589
p8	GCTAGTGTGGAAGTTTGACAGCCGCCTAGCGTTCCATCACATGGCCCGAGAGCTGCATCCGGAGTACTACAAGAACTGAAGAACTGCTGACATCGAGCTTTCTACAAGGGACTTTCCGCTGGGGACTTTCCAAGAGAGGCGTGGCCTGGGCGGGACTGGGGAGTGGCGAGCCCTCAGATGCTGCATATAAGCAGCTGCTTTCTGCCTGT	1003	4.6354103	0.999180088	2.230489392259816
p3	GTTAGAATGGAGGTTTGACAGCCGCCTAGCATATCATCACGTGGCCCGAGAGCTGCATCCAGAGTACTACCAGAACTGCTGACACAAGAACTGCTGACATCGAGCTTTCTACAAGGGACTTTCCGCTGGGGACTTTCCAGGGAGGTGTGGCCGGGCGGGACGGGGAGTGGCGAGCCCTCAGATGCTGCATATAAGCAGCTGCTTTTTGCCTGT	1934	4.298511	1.2211667537487325	2.0231513982521405
p6	ATTAAGGTGGAAGTTTGACAGCAGCCTAGCACGCAGACACTTGGCCCGTGAGCTACATCCGGAGTATTACAAAGACTGCTGACACAGACGGGACTTTCCGCTGGGACTTTCCACTGGGGCGTTCCAGGAGGAGGGGTCTGGGCGGGACTGGGAGTGGCCAACCCTCAGATGCTGCATATAAGCAGCTGCTTTTCGCCTGT	62	4.1967654	0.991897862	2.3045724093841984
p6	ATTAATGTGGAAGTTTGACAGCAGCCTAGCACGCAGACACTTGGCCCGTGAGCGACATCCGGAATATTACAAAGACTGCTGACACAGAAGGGACTTTCCGCTGGGACTTTCCACTAGGGCGTTCCAGGAGGAGGGGTCTGGGCGGGACTGGGAGTGGCCAACCCCCAGATGCTGCATATAAGCAGCTGCTTTTCGCCTGT	2556	3.6293397	1.1428730187934115	2.291161800561582
p8	GCTAGTGTGGAGGTTTGACAGCCGCCTAGCGTTCCATCACATGGCCCGAGAGCTGCATCCGGAGTACTACAAGAACTGAAGAACTGCTGACATCGAGCTTTCTACAAGGGACTTTCCGCTGGGGACTTTCCAAGGGAGGCGTGGCCTGGGCGGGACTGGGGAGTGGCGAGCCCTCAGATGCTGCATATAAGCAGCTGCTTTCTGCCTGT	1437	4.7829375	1.0105629404370884	2.202394149269373
p1	TGCTGAAGTGGGAGTTTGACAGCGCCCTAGCACGAAAGCACATAGCCCGAGAGCTGCATCCGGAGTACTACAAAGACTGCTGACAAAGAAGTTTCTAACTAGGACTTCCGTTGGGGACTTTCCAGGGGTGTGGCCTGGGCGGAGTTGGGGAGTGGCTAACCCTCAGATGCTGCATAAAAGCAGCCGCTTCTCGCTTGTAC	122	4.230458	0.4220953228100352	1.141345228438723
p1	TGCTGAAGTGGGAGTTTGACAGCGCCCTAGCACGAAAGCACATAGCCCGAGAGTTGCGTCCGGAGTACTACAAAGACTGCTGACAAAGAAGTTTCTAACTAGGACTTCCGCTGGGGACTTTCCAGGGTGGGTGTGGCCTGGGCGGAGTTGGGGAGTGGCTAACCCTCAGATGCTGCATAAAAGCAGCCGCTTCTCGCTTGTAC	1282	3.8013937	0.3996983838758032	1.159189525030474
p1	TGCTGAAGTGGGAGTTTGACAGCGCCCTAGCACGAAAACACATAGCCCGAGAGTTGCGTCCGGAGTACTACAAAGACTGCTGACAAAGAAGTTTCTAACTAGGACTTCCGCTGGGGACTTTCCAGGGGTGGGTGTGGCCTGGGCGGAGTTGGGGAGTGGCTAACCCTCAGATGCTGCATAAAAGCAGCCGCTTCTCGCTTGTAC	1254	4.120981	0.42250240428712543	1.1699654597666294
p6	ATTAAGGTGGAAGTTTGACAGCAGCCTAGCACGCAGACACTTGGCCCGTGAGCTACATCCGGAGTATTACAAAGACTGCTGACACAGAAGGGACTTTCCGCTGGGACTTTCCACTGGGGCGTTCCAGGAGGAGGGGTCTGGGCGGGACTGGGAGTGGCCAACCCTCAGATGCTGCATATAAGCAGCTGCTTTTCGCCTGT	118	4.2365537	0.9589459710201752	2.280709428227068
p1	TGCTGAAGTGGGAGTTTGACAGCTCCCTAGCACGAAAACACATAGCCCGAGAGCTGCGTCCGGAGTACTACAAAGACTGCTGACAAAGAAGTTTCTAACTAGGACTTCCGCTGGGGACTTTCCAGGGTGGGTGTGGACTGGGCGGAGTTGGGGAGTGGCTAACCCTCAGATGCTGCATATAAGCAGCCGCTTTTCGCTTGTAC	2639	3.875824	0.4479611022499386	1.1836496304895792
p8	GCTAGTGTGGAGGTTTGACAGCCGCCTAGCGTTCCGTCACATGGCCCGAGAGCTGCATCCGGAGTACTACAAGGACTGAAGAACTGCTGACATCGAGCTTTCTACAAGGGACTTTCCGCTGGGGACTTTCCAAGGGAGGTGTGGCCTGGGCGGGACAGGGGAGTGGCGAGCCCTCAGATGCTGCATATAAGCAGCTGCTTTCTGCCTGT	2208	4.6447873	1.1102880311823895	2.2851716850696886
p1	TGCTGAAGTGGGAGTGTGACAGCGCCCTAGCACGAAAGCACATAGCCCGAGAGCTGCATCCGGAGTACTACAAAGACTGCTGACAAAGAAGTTTCTAACTAAGACTTCCGCTGGGGACTTTCCAGGGGTGTGGCCTGGGCGGAGTTGGGGAGTGGCTAACCCTCAGATGCTGCATAAAAGCAGCCGCTTTTCGCTTGTAC	562	4.435878	0.45606046569975744	1.1261040196476848
p5	GTTAGTGTGGAAGTTTGACAGCCGCTTAGCATTTCATCACAAGGCCCGAGAGCTGCATCCGGAATACTACAAGAACTGCTGACAGCGTACTTCTACAAGGGACTTTCCGCTGGGGACTTTCCAGGGAGGCGTGGCCGGGGCGGGACTGGGGAGTGGCGAGCCTCAGATGCTGCATATAAGCAGCTGCTTTTTGCCTGTAC	1813	3.8294637	1.0974054418425765	2.149612308330396
p6	ATTAATGTGGAAATTTGACAGCAGCCTAGCACGCAGACACTTGGCCCGTGAGCGACATCCGGAGTATTACAAAGACTGCTGACACAGAAGGGACTTTCCGCTGGGACTTTCCACTGGGGCGTTCCAGGAGGAGGGGTCTGGGCGGGACTGGGAGTGGCCAACCCCCAGATGCTGCATATAGGCAGCTGCTTTTCGCCTGT	2556	4.0728655	0.9735204018043717	2.294211845742206
p1	TGCTGAAGTGGGAGTTTGACAGCTCCCTAGCACGAAAACACATAGCCCGAGAGCTGCGTCCGGAGTACTACAAAGACTGCTGACAAAGAAGTTTCTAACTAGGACTTCCGCTGGGGACTTTCCAGGGTGGGTGTGGACTGGGCGGAGTTGGGGAGTGGCTAACCCTCAGATGCTGCATAAAAGCAGCCGCTTTTCGCTTGTAC	2922	4.0942287	0.44144512677122316	1.1780545800334745
p5	GTTAGTGTGGAAGTTTGACAGCCGCTTAGCATTTCATCACAAGGCCCGAGAGCTGCATCCGGAATACTACCAGAACTGCTGACAGCGTACTTCTACAAGGGACTTTCCGCTGGGGACTTTCCAGGGAGGCGTGGCCGGGGCGGGACTGGGGAGTGGCGAGCCCTCAGATGCTGCATATAAGCAGCTGCTTTTTGCCTGTA	1414	4.0030394	1.0818900978374448	2.1944695864353227
p6	ATTAAGGTGGAAGTTTGACAGCAGCCTAGCACGCAGACACTTGGCCCGTGAGCTACATCCGGAGTATTACAAAGACTGCTGACACAGAAGGGACTTTCCGCTGGGACTTTCCACTGGGGCGTTCCAGGAGGAGGGGTCTGGGCGGGACTGGGAGTGGCCAACCCTCAGATGCTGCATATAAGCAGCTGCTTTTCGCCTGT	62	4.2365537	0.9589459710201752	2.280709428227068
p1	TGCTGAAGTGGGAGTTTGACAGCTCCCTAGCACGAAAACACATAGCCCGAGAGCTGCGTCCGGAGTACTACAAAGACTGCTGACAAAGAAGTTTCTAACTAGGACTTCCGCTGGGGACTTTCCAGGGTGGGTGTGGCCTGGGCGGAGTTGGGGAGTGGCTAACCCTCAGATGCTGCATAAAAGCAGCCGCTTTTCGCTTGTAC	2303	3.898279	0.4383501038839788	1.1264014815936387
p3	GTTAGAGTGGAGGTTTGACAGCCGCCTAGCATTTCATCACGTGGCACGAGAGATACATCCAGAGTACTACAAGGACTGCTGACACAGGAACTGCTGACATCGAGATTTCTACAAGGGACTTTCCGCTGGGGACTTTCCAGGGAGGTGTGGCCGGGGCGGGACGGGGGAGTGGCGAGCCCTCAGATGCTGCATATAAGCAGCTGCTTTTGCCTGT	3079	4.684584	1.2690610194962064	2.1054052019516396
p1	TGCTGAAGTGGGAGTTTGACAGCGCCCTAGCACGAAAGCACATAGCCCGAGAGTTGCGTCCGGAGTACTACAAAGACTGCTGACAAAGAAGTTTCTAACTAGGACTTCCGCTGGGGACTTTCCAGGGGTGGGTGTGGCCTGGGCGGAGTTGGGGAGTGGCTAACCCTCAGATGCTGCATAAAAGCAGCCGCTTCTCGCTTGTAC	1393	4.1604767	0.407926824	1.1822514170620997
p2	GCTCGTGTGGAAGTTTGACAGCAGCTTAGCATTTCATCATGTGGCCCGAGAGATGCATCCGGAGTACTACAAGAACTGATGACACCGACTTTCTACAAGGGACTTTCCGCTGGGGACTTTCCAGGGAAGGCGTGGCCTGGGCGGGACTGGGGAGTGGCGAGCCCTCCGATGCTGCATATAAGCAGCTGCTTTTGCCTGTA	561	4.4561944	1.1238949754010106	2.1089465017224227
p1	TGCTGAAGTGGGAGTTTGACAGCTCCCTAGCACGAAAACACATAGCCCGAGAGCTGCGTCCGGAGTACTACAAAGACTGCTGACAAAGAAGTTTCTAACTAGGACTTCCGCTGGGGACTTTCCAGGGTGGGTGTGGCCTGGGCGGAGTTGGGGAGTGGCTAACCCTCAGATGCTGCATAAAAGCAGCCGCTTTTCGCTTATAC	2303	4.009828	0.4351151610928603	1.1262194669869885
p5	GTTAGTGTGGAAGTTTGACAGCCTCTTAGCATTTCATCACAAGGCCCGAGAGCTGCATCCGGAATACTACAAGAACTGCTGACAGCGTACTTCTACAAGGGACTTTCCGCTGGGGACTTTCCAGGAAGGCGTGGCCGGGGCGGGACTGGGGAGTGGCGAGCCCTCAGATGCTGCATATAAGCAGCTGCTTTTTGCCTGTA	1057	4.306189	1.0805846609459717	2.099193904287218
p5	GTTAGTGTGGAAGTTTGACAGCCGCTTAGCATTTCATCACAAGGCCCGAGAGCTGCATCCGGAATACTACCAGAACTGCTGACAGCGTACTTCTACAAGGGACTTTCCGCTGGGGACTTTCCAGGGAGGCGTGGCCGGGGCGGGACTGGGGAGTGGCGAGCCCTCAGATGCTGCATATAAGCAGCTGCTTTTTGCCTGTA	1813	4.0030394	1.0818900978374448	2.1944695864353227
p6	ATTAATGTGGAAGTTTGACAGCAGCCTAGCACGCAGACACTTGGCCCGTGAGCTACATCCGGAGTATTACAAAGACTGCTGACACAGAAGGGACTTTCCGCTGGGACTTTCCACTGGGGCGTTCCAGGAGGAGGGGTCTGGGCGGGACTGGGAGTGGCCAACCCCCAGATGCTGCATATAAGCAGCTGCTTTTCGCCTGT	2556	4.0747695	0.9781113084473646	2.3194429586163117
p11	ATTAGTGTGGAAATTTGACAGCCGCCTGGCATTTAATCACATGGCCCGAGAGCTGCATCCGGAGTACTACAAAGACTGCTGACGGCGAGCTTTCTACAAGGGACTTTCCGCTGGGGACTTTCCAGGGAGGTGTGGCCGGGGCGGGACTGGGGAGTGGCGAGCCCTCAGATGCTGCATATAAGCAGCTGCTTTCTGCTTGT	2043	4.026524	1.1487680490586258	2.0939901301221995
p1	TGCTGAAGTGGGAGTTTGACAGCGCCCTAGCACGAAAGCACATAGCCCGAGAGCTGCATCCGGAGTACTACAAAGACTGCTGACAAAGAAGTTTCTAACTAGGACTTCCGCTGGGGACTTTCCAGGGGTGTGGCCTGGGCGGAGTTGGGGAGTGGCTAACCCTCAGATGCTGCATAAAAGCAGCCGCTTCTCGCTTGTAC	122	4.0677295	0.4501950751740383	1.1229030027027183
p1	TGCTGAAGTGGGAGTTTGACGGCGCCCTAGCACGAAAGCACATAGCCCGAGAGCTGCATCCGGAGTACTACAAAGACTGCTGACAAAGAAGTTTCTAACTAGGACTTCCGCTGGGGACTTTCCAGGGGTGTGGCCTGGGCGGAGTTGGGGAGTGGCTAACCCTCAGATGCTGCATAAAAGCAGCCGCTTCTCGCTTGTAC	122	4.1751146	0.4466432450950128	1.152272680779966
p1	TGCTGAAGTGGGAGTTTGACAGCTCCCTAGCACGAAAACACATAGCCCGAGAGCTGCGTCCGGAGTACTACAAAGACTGCTGACAAAGAAGTTTCTAACTAGGACTTCCGCTGGGGACTTTCCAGGGTGGGTGTGGCCTGGGCGGAGTTGGGGAGTGGCTAACCCTCAGATGCTGCATAAAAGCAGCCGCTTTTCGCTTGTAC	2639	3.898279	0.4383501038839788	1.1264014815936387
p8	GCTAGTGTGGAAGTTTGATAGCCGCCTAGCGTTCCATCACATGGCCCGAGAGCTGCATCCGGAGTACTACAAGAACTGCTGACATCGAGCTGTCTACAAGGGACTTTCCGCTGGGGACTTTCCAGGGAGGCGTGGCCTGGGCGGGACTGGGGAGTGGCGAGCCCTCAGATGCTGCATATAAGCAGCTGCTTTCTGCCTGT	570	4.112827	0.9937300457148198	2.2068559572963835
p6	ATTAAGGTGGAAGTTTGACAGCAGACTAGCACGCAGACACTTGGCCCGTGAGCTACATCCGGAGTATTACAAAGACTGCTGACACAGAAGGGACTTTCCGCTGGGACTTTCCACTGGGGCGTTCCAGGAGGAGGGGTCTGGGCGGGACTGGGAGTGGCCAACCCTCAGATGCTGCATATAAGCAGCTGCTTTTCGCCTGT	118	4.273317	0.9589949440383926	2.310707017023006
p8	GCTAGTGTGGAAGTTTGACAGCCGCCTAGCGTTCCATCACATGGCCCGAGAGCTGCATCCGGAGTACTACAAGAACTGATGACATCGAGCTTTCTACAAGGGACTTTCCGCTGGGGACTTTCCAAGGGAGGCGTGGCCTGGGCGGGACTGGGGAGTGGCGAGCCCTCAGATGCTGCATATAAGCAGCTGCTTTCTGCCTGT	1003	4.7092905	0.982280714	2.2670732980965025
p3	GTTAGAATGGAGGTTTGACAGCCGCCTAGCATTTCATCACATGGCCCGAGAGCTGCATCCAGAGTACTACAAGAACTGCTGACACAAGAACTGCTGACATCGAGCTTTCTACAAGGGACTTTCCGCTGGGGACTTTCCAGGGAGGTGTGGCCGGGGCGGGACGGGGGAGTGGCGAGCCCTCAGATGCTGCATATAAGCAGCTGCTCTTTGCCTGT	797	4.3266935	1.1879108166223384	2.1579133916712347
p10	GTTACAGTGGAAGTTTGACAGCAGCCTAGCATTTCATCACAAGGCCCGAGAGCTGCATCCGGAGTTTTACAAGAACTGCTGACATCGAGCTTTCTACAAGGGACTTTCCGCTGGGGACTTTCCAGGGAGGCGTGGCCTGGGCGGGACTGGGGAGTGGCGAGCCCTCAGATGCTGCATATAAGCAGCTGCTTTTTGCCTGT	66	4.5408573	1.100050378180844	2.1088758534076613
p6	ATTAAGGTGGAAGTTTGACAGCAGCCTAGCACGCAGACACTTGGCCCGTGAGCTACATCCGGAGTATTACAAAGACTGCTGACACAGAAGGGACTTTCCGCTGGGACTTTCCACTGGGGCGTTCCAGGAGGAGGGGTCTGGGCGGGACTGGGAGTGGCCAACCCTCAGATGCTGCATATAAGCAGCTGCTTTTCGCCTGT	62	4.2365537	0.9589459710201752	2.280709428227068
p1	TGCTGAAGTGGGAGTTTGACAGCGCCCTAGCACGAAAACACATAGCCCGAGAGTTGCGTCCGGAGTACTACAAAGACTGCTGACAAAGAAGTTTCTAACTAGGACTTCCGCTGGGGACTTTCCAGGGGTGGGTGTGGCCTGGGCGGAGTTGGGGAGTGGCTAACCCTCAGATGCTGCATAAAAGCAGCCGCTTTTCGCTTGTAC	1254	4.2221255	0.4163978607183808	1.2161797662569123
p9	GTTACAGTGGAAGTTTGACAGCAACCTAGCATTTCACCACAGAGCCAAAGAGCTGTTTCCGGAGTACTACAAGAACTGCTGACACCGAGCTTCTATAAGGGACTTTCCGCTGGGGACTTTCCAGGGGAGGCGTGGCCTGGGCGGGACAGGGGAGTGGCGAGCCCTCAGATGCTGCATATAAGCAGCCGCTTTTTGCCTGT	2608	4.629595	1.0014017000420172	2.184745878
p11	ATTAGTGTGGAAATTTGACAGCCGCCTGGCATTTCATCACATGGCCCGAGAGCAGCATCCGGAGTACTACAAAGACTGCTGACAACGAGCTTTCTACAAGGGACTTTCCGCTGGGGACTTTCCAGGGAGGTGTGGCCGGGGCGGGACTGGGGAGTGGCGAGCCCTCAGATGCTGCATATAAGCAGCTGCTTTCTGCTTGT	2043	4.1656303	1.1533604831552986	2.1593548635405084
p6	ATTAATGTGGAAGTTTGACAGCAGCCTAGCACGCAGACACTTGGCCCGTGAGCTACATCCGGAGTATTACAAAGACTGCTGACACAGAAGGGACTTTCCGCTGGGACTTTCCACTGGGGCGTTCCAGGAGGAGGGGTCTGGGCGGGACTGGGAGTGGCCAACCCCCAGATGCTGCATATAAGCAGCTGCTTTTCGCCTGT	2178	4.0747695	0.9781113084473646	2.3194429586163117
p9	GTTACAGTGGAAGTTTGACAGCACCCTAGCATTTCACCACAGAGCCAAAGAGCTGTTTCCGGATTACTACAAGAACTGCTGACACCGAGCTTCTATAAGGGACTTTCCGCTGGGGACTTTCCAGAGGAGGCGTGGCCTGGGCGGGACAGGGGAGTGGCGAGCCCTCAGATGCTGCATATAAGCAGCCGCTTTTTGCCTGT	2955	4.689201	1.0328767730590058	2.2063022048149223
p10	GTTACAGTGGAAGTTTGACAGCAGCCTAGCATTTCATCACAAGGCCCGAGAGCTGCATCCGGAGTTTTACAAGAACTGCTGACATCGAGCTTTCTACAAGGGACTTTCCGCTGGGGACTTTCCAGGGAGGCGTGGCCTGGGCGGGACTGGGGAGTGGCGAGCCCTCAGATGCTGCATATAAGCAGCTGCTTTTTGCCTGT	33	4.5408573	1.100050378180844	2.1088758534076613
p10	GTTACAGTGGAAGTTTGACAGCAGCCTAGCATTTCATCACAAGGCCCGAGAGCTGCATCCGGAGTTTTACAAGAACTGCTGACATCGAGCTTTCTACAAGGGACTTTCCGCTGGGGACTTTCCAGGGAGGCGTGGCCTGGGCGGGACTGGGGAGTGGCGAGCCCTCAGATGCTGCATATAAGCAGCTGCTTTTTGCCTGT	66	4.5408573	1.100050378180844	2.1088758534076613
p1	TGCTGAAGTGGGAGTTTGACAGCGCCCTAGCACGAAAACACATAGCCCGAGAGTTGCGTCCGGAGTACTACAAAGACTGCTGACAAAGAAGTTTCTAACTAGGACTTCCGCTGGGGACTTTCCAGGGTGGGTGTGGCCTGGGCGGAGTTGGGGAGTGGCTAACCCTCAGATGCTGCATAAAAGCAGCCGCTTTTCGCTTGTAC	1254	3.975816	0.42145328087628614	1.1382552954484026
p1	TGCTGAAGTGGGAGTTTGACAGCTCCCTAGCACGAAAACACATAGCCCGAGAGCTGCGTCCGGAGTACTACAAAGACTGCTGACAAAGAAGTTTCTAACTAGGACTTCCGCTGGGGACTTTCCAGGGTGGGTGCGGCCTGGGCGGAGTTGGGGAGTGGCTAACCCTCAGATGCTGCATATAAGCAGCCGCTTTTCGCTTGTAC	2922	3.7752407	0.4410274716336108	1.2264542608726843
p6	ATTAATGTGGAAGTTTGACAGCAGCCTAGCACGCAGACACTTGGCCCGTGAGCTACATCCGGAGTATTACAAAGACTGCTGACACAGAAGGGACTTTCCGCTGGGACTTTCCACTGGGGCGTTCCAGGAGGAGGGGTCTGGGCGGGACTGGGAGTGGCCAACCCCCAGATGCTGCATATAAGCAGCTGCTTTTCGCCTGT	2178	4.0747695	0.9781113084473646	2.3194429586163117
p3	GTTAGAGTGGAGGTTTGACAGCCGCCTAGCATTTCATCACGTGGCACGAGAGCTGCATCCAGAGTACTACAAGAACTGCTGACACAGGAACTGCTGACATCGAGATTTCTACAAGGGACTTTCCGCTGGGGACTTTCCAGGGAGGTGTGGCCGGGGCGGGACGGGGAGTGGCGAGCCCTCAGATGCTGCATATAAGCAGCTGCTTTTTGCCTGT	2006	5.1225214	1.231744059433715	2.134709733529016
p6	ATTAAGGTGGAAGTTTGACAGCAGCCTAGCACGCAGACACTTGGCCCGTGAGCTACATCCGGAGTATTACAAAGACTGCTGACACAGAAGGGACTTTCCGCTGGGACTTTCCACTGGGGCGTTCCAGGAGGAGGGGTCTGGGCGGGACTGGGAGTGGCCAACCCTCAGATGCTGCATATAAGCAGCTGCTTTTCGCCTGT	62	4.2365537	0.9589459710201752	2.280709428227068
p2	GCTGATGTGGAAGTTTGACAGCCGCTTAGCATTTCATCATATGGCCCGAGAGATGCATCCGGAGTACTACAAGAACTGCTGACACCGACTTTCTACAAGGGACTTTCCGCTGGGGACTTTCCAGGGAAGGCGTGGCCTGGGCGGGACTGGGGAGTGGCGAGCCCTCCGATGCTGCATATAAGCAGCTGCTTTTGCCTGTA	1255	4.1442647	1.106804030616937	2.1159620842060702
p2	GCTCGTGTGGAAGTTTGACAGCCGCTTAGCATTTCATCATATGGCCCGAGAGATGCATCCGGAGTACTACAAGAACTGGTGACACCGACTTTCTACAAGGGACTTTCCGCTGGGGACTTTCCAGGGAAGGCGTGGCCTGGGCGGGACTGGGGAGTGGCGAGCCCTCCGATGCTGCATATAAGCAGCTGCTTTTGCCTGTA	74	4.1415334	1.0985986395070486	2.097078203344824
p9	GTTACAGTGGAAGTTTGACAGCACCCTAGCATTTCACCACAGGGCCAAAGAGATGTTTCCGGAGTACTACAAGAACTGCTGACACCGAGCTTCTATAAGGGACTTTCCGCTGGGGACTTTCCAGGGGAGGCGTGGCCTGGGCGGGACAGGGGAGTGGCGAGCCCTCAGATGCTGCATATAAGCAGCCGCTTTTTGCCTGT	1193	4.7587676	1.0126468069004573	2.2636173829814563
p1	TGCTGAAGTGGGAGTTTGACAGCGCCCTAGCACGAAAGCACATAGCCCGAGAGTTGCGTCCGGAGTACTACAAAGACTGCTGACAAAGAAGTTTCTAACTAGGACTTCCGCTGGGGACTTTCCAGGGTGGGTGTGGCCTGGGCGGAGTTGGGGAGTGGCTAACCCTCAGATGCTGCATAAAAGCAGCCGCTTCTCGCTTGTAC	1282	3.8013937	0.3996983838758032	1.159189525030474
p9	GTTACAGTGGAAGTTTGACAGCACCCTAGCATTTCACCACAGGGCCAAGGAGCTGTTTCCGGAGTACTACAAGAACTGCTGACACCGAGCTTCTATAAGGGACTTTCCGCTGGGGACTTTCCAGGGGAGGCGTGGCCTGGGCGGGACAGGGGAGTGGCGAGCCCTCAGATGCTGCATATAAGCAGCCGCTTTTTGCCTGT	2214	4.6553907	1.0093869098941508	2.1698980897079836
p6	ATTAATGTGGAAGTTTGACAGCAGCCTAGCACGCAGACACTTGGCCCGTGAGCTACATCCGGAGTATTACAAAGACTGCTGACACAGAAGGGACTTTCCGCTGGGACTTTCCACTGGGGCGTTCCAGGAGGAGGGGTCTGGGCGGGACTGGGAGTGGCCAACCCCCAGATGCTGCATATAAGCAGCTGCTTTTCGCCTGT	1293	4.0747695	0.9781113084473646	2.3194429586163117
p1	TGCTGAAGTGGGAGTTTGACAGCGCCCTAGCACGAAAGCACATAGCCCGAGAGTTGCGTCCGGAGTACTACAAAGACTGCTGACAAAGAAGTTTCTAACTAGGACTTCCGCTGGGGACTTTCCAGGGTGGGTGTGGCCTGGGCGGAGTTGGGGAGTGGCTAACCCTCAGATGCTGCATAAAAGCAGCCGCTTCTCGCTTGTAC	1393	3.8013937	0.3996983838758032	1.159189525030474
p8	GCTAGTGTGGAAGTTTGACAGCCGCCTAGCGTTCCATCACATGGCCCGAGAGCTGCATCCGGAGTACTACAAGAACTGCTGACATCGAGCTTTCTACAAGGGACTTTCCGCTGGGGACTTTCCAGGGAGGCGTGGCCTGGGCGGGACTGGGGAGTGGCGAGCCCTCAGACGCTGCATATAAGCAGCTGCTTTCTGCCTGT	570	4.135088	0.948659032	2.172894461853905
p5	GTTAGTGTGGAAGTTTGACAGCCTCTTAGCATTTCATCACAAGGCCCGAGAGCTGCATCCGGACTACTACAAGAACTGCTGACAGCGTACTTCTACAAGGGACTTTCCGCTGGGGACTTTCCAGGGAGGCGTGGCCGGGGCGGGACTGGGGAGTGGCGAGCCCTCAGATGCTGCATATAAGCAGCTGCTTTTTGCCTGTA	713	3.9774377	1.090445857655551	2.1071776893773824
p1	TGCTGAAGTGGGAGTTTGACAGCGCCCTAGCACGAAAGCACATAGCCCGAGAGCTGCATCCGGAGTACTACAAAGACTGCTGACAAAGAAGTTTCTAACTAGGACTTCCGCTGGGGACTTTCCAGGGGTGTGGCCTGGGCGGAGTTGGGGAGTGGCTAACCCTCAGATGCTGCATAAAAGCAGCCGCTTCTCGCTTGTAC	122	4.0677295	0.4501950751740383	1.1229030027027183
p11	ATTAGTGTGGAAATTTGACAGCCGTCTGGCATTTTATCACATGGCCCGAGAGCTGCATCCGGAGTACTACAAAGACTGCTGACAGCGAGCTTTCTACAAGGGACTTTCCGCTGGGGACTTTCCAGGGAGGCGTGGCCGGGGCGGGACTGGGGAGTGGCGAGCCCTCAGATGCTGCATATAAGCAGCTGCTTTCTGCCTGT	1026	4.0311604	1.125110957052396	2.1813629954354017
p1	TGCTGAAGTGGGAGTTTGACAGCTCCCTAGCACGAAAACACATAGCCCGAGAGCTGCGTCCGGAGTACTACAAAGACTGCTGACAAAGAAGTTTCTAGCTAGGACTTCCGCTGGGGACTTTCCAGGGTGGGTGCGGCCTGGGCGGAGTTGGGGAGTGGCTAACCCTCAGATGCTGCATATAAGCAGCCGCTTTTCGCTTGTAC	2922	3.7063062	0.4536184023108736	1.259825461441252
p6	ATTAATGTGGAAGTTTGACAGGAGCCTAGCACGCAGACACTTGGCCCGTGAGCTACATCCGGAGTATTACAAAGACTGCTGACACAGAAGGGACTTTCCGCTGGGACTTTCCACTGGGGCGTTCCAGGAGGAGGGGTCTGGGCGGGACTGGGAGTGGCCAACCCCCAGATGCTGCATATAAGCAGCTGCTTTTCGCCTGT	2556	4.012962	0.9883882242783203	2.270309905156877
p1	TGCTGAAGTGGGAGTTTGACAGCTCCCTAGCACGAAAACACATAGCCCGAGAGCTGCGTCCGGAGTACTACAAAGACTGCTGACAAAGAAGTTTCTAACTAGGACTTCCGCTGGGGACTTTCCAGGGTGGGTGCGGCCTGGGCGGAGTTGGGGAGTGGCTAACCCTCAGATGCTGCATAAAAGCAGCCGCTTTTCGCTTGTAC	2578	3.9975338	0.42993818745417217	1.2667384919629185
p1	TGCTGAAGTGGGAGTTTGACAGCTCCCTAGCACGAAAACACATAGCCCGAGAGCTGCGTCCGGAGTACTACAAAGACTGCTGACAAAGAAGTTTCTAACTAGGACTTCCGCTGGGGACTTTCCAGGGTGGGTGTGGCCTGGGCGGAGTTGGGGAGTGGCTAACCCTCAGATGCTGCATAAAAGCAGCCGCTTTTCGCTTGTAC	2578	3.898279	0.4383501038839788	1.1264014815936387
p1	TGCTGAAGTGGGAGTTTGACAGCTCCCTAGCACGAAAACACATAGCCCGAGAGCTGCGTCCGGAGTACTACAAAGACTGCTGACAAAGAAGTTTCTAACTAGGACTTCCGCTGGGGACTTTCCAGGGTGGGTGTGACCTGGGCGGAGTTGGGGAGTGGCTAACCCTCAGATGCTGCATAAAAGCAGCCGCTTTTCGCTTGTAC	2303	3.9999852	0.44929658457006555	1.274138723717093
p6	ATTAATGTGGAAGTTTGACAGCAGCCTAGCACGCAGACACTTGGCCCGTGAGCTACATCCGGAGTATTACAAAGACTGCTGACACAGAAGGGACTTTCCGCTGGGACTTTCCACTGGGGCGTTCCAGGAGGAGGGGTCTGGGCGGGACTGGGAGTGGCCAACCCCCAGATGCTGCATATAAGCAGCTGCTTTTCGCCTGT	2178	4.0747695	0.9781113084473646	2.3194429586163117
p5	GTTAGTGTGGAAGTTTGACAGCCGCTTAGCATTTCATCACAAGGCCCGAGAGCTGCATCCGGACTACTACAAGAACTGCTGACAGCGTACTTCTACAAGGGACTTTCCGCTGGGGACTTTCCAGGGAGGCGTGGCCGGGGCGGGACTGGGGAGTGGCGAGCCCTCAGATGCTGCATATAAGCAGCTGCTTTTTGCCTGTA	1057	3.962599	1.083790663445065	2.0917801677342527
p1	TGCTGAAGTGGGAGTTTGACAGCTCCCTAGCACGAAAACACATAGCCCGAGAGCTGCGTCCGGAGTACTACAAAGACTGCTGACAAAGAAGTTTCTAACTAGGACTTCCGCTGGGGACTTTCCAGGGTGGGTGTGGCCTGGGCGGAGTTGGGGAGTGGCTAACCCTCAGATGCTGCATAAAAGCAGCCGCTTTTCGCTTGTAC	2303	3.898279	0.4383501038839788	1.1264014815936387
p6	ATTAAGGTGGAAGTTTGACAGCAGCCTAGCACGCAGACACTTGGCCCGTGAGCTACATCCGGAGTATTACAAAGACTGCTGACACAGAAGGGACTTTCCGCTGGGACTTTCCACTGGGGCGTTCCAGGAGGAGGGGTCTGGGCGGGACTGGGAGTGGCCAACCCTCAGATGCTGCATATAAGCAGCTGCTTTTCGCCTGT	62	4.2365537	0.9589459710201752	2.280709428227068
p1	TGCTGAAGTGGGAGTTTGACAGCCCCCTAGCACGAAAACACATAGCCCGAGAGCTGCGTCCGGAGTACTACAAAGACTGCTGACAAAGAAGTTTCTAACTAGGACTTCCGCTGGGGACTTTCCAGGGTGGGTGTGGACTGGGCGGAGTTGGGGAGTGGCTAACCCTCAGATGCTGCATAAAAGCAGCCGCTTTTCGCTTGTAC	2922	4.336361	0.434425909	1.157541110197643
p10	GTTACAGTGGAAGTTTGACAGCAGCCTAGCATTTCATCACAAGGCCCGAGAGCTGCATCCGGAGTTTTACAAGAACTGCTGACATCGAGCTTTCTACAAGGGACTTTCCGCTGGGGACTTTCCAGGGAGGCGTGGCCTGGGCGGGACTGGGGAGTGGCGAGCCCTCAGATGCTGCATATAAGCAGCTGCTTTTTGCCTGT	66	4.5408573	1.100050378180844	2.1088758534076613
p1	TGCTGAAGTGGGAGTTTGACAGCTCCCTAGCACGAAAACACATAGCCCGAGAGCTGCGTCCGGAGTACTACAAAGACTGCTGACAAAGAAGTTTCTAACTAGGACTTCCGCTGGGGACTTTCCAGGGTGGGTGTGGCCTGGGCGGAGTTGGGGAGTGGCTAACCCTCAGATGCTGCATATAAGCAGCCGCTTTTCGCTTGTAC	2303	3.728021	0.42396228709205047	1.101614419138109
p6	ATTAAGGTGGAAGTTTGACAGCAGCCTAGCACGCAGACACTTGGCCCGTGAGCTACATCCGGAGTATTACAAAGACTGCTGACACAGAAGGGACTTTCCGCTGGGACTTTCCACTGGGGCGTTCCAGGAGGAGGGGTCTGGGCGGGACTGGGAGTGGCCAACCCTCAGATGCTGCATATAAGCAGCTGCTTTTCGCCTGT	62	4.2365537	0.9589459710201752	2.280709428227068
p1	TGCTGAAGTGGGAGTTTGACAGCGCCCTAGCACGAAAGCACATAGCCCGAGAGCTGCATCCGGAGTACTACAAAGACTGCTGACAAAGAAGTTTCTAACTAAGACTTCCGCTGGGGACTTTCCAGGGGTGTGGCCTGGGCGGAGTTGGGGAGTGGCTAACCCTCAGATGCTGCATAAAAGCAGCCGCTTTTCGCTTGTAC	562	4.3696666	0.456048486	1.1150156557688895
p9	GTTACAGTGGAAGTTTGACAGCACCCTAGCATTTCACCACAGGGCCAAAGAGCTGTTTCCGGAGTACTACAAGAACTGCTGACACCGAGCTTCTATAAGGGACTTTCCGCTGGGGACTTTCCAGGGGAGGCGTGGCCTGGGCGGGACAGGGGAGTGGCGAGCCCTCAGATGCTGCATATAAGCAGCCGCTTTTTGCCTGT	2214	4.656684	1.0223732094733486	2.162602615685387
p1	TGCTGAAGTGGGAGTTTGACAGCGCCCTAGCACGAAAGCACATAGCCCGAGAGCAGCATCCGGAGTACTACAAAGACTGCTGACAAAGAAGTTTCTAACTAGGACTTCCGCTGGGGACTTTCCAGGGGTGTGGCCTGGGCGGAGTTGGGGAGTGGCTAACCCTCAGATGCTGCATAAAAGCAGCCGCTTCTCGCTTGTAC	562	3.9289458	0.44503731044172395	1.122778706362241
p1	TGCTGAAGTGGGAGTTTGACAGCTCCCTAGCACGAAAACACATAGCCCGAGAGCTACGTCCGGAGTACTACAAAGACTGCTGACAAAGAAGTTTCTAACTAGGACTTCCGCTGGGGACTTTCCAGGGTGGGTGTGGACTGGGCGGAGTTGGGGAGTGGCTAACCCTCAGATGCTGCATAAAAGCAGCCGCTTTTCGCTTGTAC	2922	4.148008	0.4454559377556265	1.1880642298864976
p1	TGCTGAAGTGGGAGTTTGACAGCTCCCTAGCACGAAAACACATAGCCCGAGAGCTGCGTCCGGAGTACTACAAAGACTGCTGACAAAGAAGTTTCTAACTAGGACTTCCGCTGGGGACTTTCCAGGGTGGGTGTGGACTGGGCGGAGTTGGGGAGTGGCTAACCCTCAGATGCTGCATAAAAGCAGCCGCTTTTCGCTTGTAC	2639	4.0942287	0.44144512677122316	1.1780545800334745
p3	GTTATAGTGGAGGGTTGACAGCCGCCTAGCATATCATCACGTGGCCCGAGAGCTGCATCCAGAGTACTACCAGAACTGCTGACACAAGAACTGCTGACATCGAGCTTTCTACAAGGGACTTTCCGCTGGGGACTTTCCAGGGAGGTGTGGCCGGGGCGGGACAGGGGAGTGGCGAGCCCTCAGATGCTGCATATAAGCAGCTGCTTTTTGCCTGT	1934	4.7289186	1.2429062409919556	1.991735962567283
p1	TGCTGAATTGGGAGTTTGACAGCTCCCTAGCACGAAAACACATAGCCCGAGAGCTGCGTCCGGAGTACTACAAAGACTGCTGACAAAGAAGTTTCTAACTAGGACTTCCGCTGGGGACTTTCCAGGGTGGGTGTGGACTGGGCGGAGTTGGGGAGTGGCTAACCCTCAGATGCTGCATAAAAGCAGCCGCTTTTCGCTTGTAC	2922	4.183466	0.44841082546497346	1.181177069328819
p6	ATTAAGGTGGAAGTTTGACAGCAGCCTAGCACGCAGACACTTGGCCCGTGAGCTACATCCGGAGTATTACAAAGACTGCTGACACAGAAGGGACTTTCCGCTGGGACTTTCCACTGGGGCGTTCCAGGAGGAGGGGTCTGGGCGGGACTGGGAGTGGCCAACCCTCAGATGCTGCATATAAGCAGCTGCTTTTCGCCTGT	62	4.2365537	0.9589459710201752	2.280709428227068
p8	GCTAGTGTGGAGGTTTGACAGCCGCCTAGCGTTCCATCACATGGCCCGAGAGCTGCATCCGGAGTACTACAAGAACTGAAGAACTGCTGACATCGAGCTTTCTACAAGGGACTTTCCGCTGGGGACTTTCCAAGGGAGGCGTGGCCTGGGCGGGACTGGGGAGTGGCGAGCCCTCAGATGCTGCATATAAGCAGCTGCTTTCTGCCTGT	1810	4.7829375	1.0105629404370884	2.202394149269373
p10	GTTACAGTGGAAGTTTGACAGCAGCCTAGCATTTCATCACAAGGCCCGAGAGCTGCATCCGGAGTTTTACAAGAACTGCTGACATCGAGCTTTCTACAAGGGACTTTCCGCTGGGGACTTTCCAGGGAGGCGTGGCCTGGGCGGGACTGGGGAGTGGCGAGCCCTCAGATGCTGCATATAAGCAGCTGCTTTTTGCCTGT	66	4.5408573	1.100050378180844	2.1088758534076613
p11	ATTAGTGTGGAAATTTGACAGCCGTCTGGCATTTTATCACATGGCCCGAGAGCTGCATCCGGAGTACTACAAAGACTGCTGACAGCGAGCTTTCTACAAGGGACTTTCCGCTGGGGACTTTCCAGGGAGGTGTGGCCGGGGCGGGACTGGGGAGTGGCGAGCCCTCAGATGCTGCATATAAGCAGCTGCTTTCTGCTTGT	1026	3.623	1.1489897111276417	2.1727749150686217
p6	ATTAATGTGGAAGTTTGACAGCAGCCTAGCACGCAGACACTTGGCCCGTGAGCTACATCCGGAGTATTACAAAGACTGCTGACACAGAGGGACTTTCCGCTGGGACTTTCCACTGGGGCGTTCCAGGAGGAGGGGTCTGGGCGGGACTGGGAGTGGCCAACCCCCAGATGCTGCATATAAGCAGCTGCTTTTCGCCTGTA	1293	4.228915	0.9792617192506966	2.445529986
p6	ATTAATGTGGAAGTTTGCCAGCAGCCTAGCACGCAGACACTTGGCCCGTGAGATACATCCGGAGTATTACAAAGACTGCTGACACAGAAGGGACTTTCCGCTGGGACTTTCCACTGGGGCGTTCCAGGAGGAGGGGTCTGGGCGGGACTGGGAGTGGCCACCCCCCAGATGCTGCATATAAGCAGCTGCTTTTCGCCTGT	2556	4.3034773	1.0400156808416086	2.4528724970969735
p2	GCTCGTGTGGAAGTTTGACAGCAGCTTAGCATTTCATCATGTGGCCCGAGAGATGCATCCGGAGTACTACAAGAACTGATGACACCGACTTTCTACAAGGGACTTTCCGCTGGGGACTTTCCAGGGAAGGCGTGGCCTGGGCGGGACTGGGGAGTGGCGAGCCCTCCGATGCTGCATATAAGCAGCTGCTTTTGCCTGTA	561	4.4561944	1.1238949754010106	2.1089465017224227
p1	TGCTGAAGTGGGAGTTTGACAGCTCCCTAGCACGAAAACACATAGCCCGAGAGCTGCGTCCGGAGTACTACAAAGACTGCTGACAAAGAAGTTTCTAACTAGGACTTCCGCTGGGGACTTTCCAGGGTGGGTGCGGCCTGGGCGGAGTTGGGGAGTGGCTAACCCTCAGATGCTGCATAAAAGCAGCCGCTTTTCGCTTGTAC	2578	3.9975338	0.42993818745417217	1.2667384919629185
p2	GCTGATGTGGAAGTTTGACAGCCGCTTAGCATTTCGTCATATGGCCCGAGAGATACATCCGGAGTACTACAAGAACTGCTGACACCGACTTTCTACAAGGGACTTTCCGCTGGGGACTTTCCAGGGAAGGCGTGGCCTGGGCGGGACTGGGGAGTGGCGAGCCCTCCGATGCTGCATATAAGCAGCTGCTTTTTGCCTGTA	1628	4.61781	1.0658367448862969	2.3381544505048177
p3	GTTAGAGTGGAGGTTTGACAGCCGCCTAGCATTTCATCACGTGGCACGAGAGCTGCATCCAGAGTACTACAAGAACTGCTGACACAGAAACTGCTGACATCGAGATTTCTACAAGGGACTTTCCGCTGGGGACTTTCCAGGGAGGTGTGGCCGGGGCGGGACGGGGAGTGGCGAGCCCTCAGATGCTGCATATAAGCAGCTGCTTTTTGCCTGT	2344	4.9073405	1.2503121309223175	2.0255504611317385
p9	GTTACAGTGGAAGTTTGACAGCACCCTAGCATTTCACCACAGAGCCAAAGAGCTGTTTCCGGAGTACTACAAGAACTGCTGACACCGAGCTTCTATAAGGGACTTTCCGCTGGGGACTTTCCAGGGGAGGCGTGGCCTGGGCGGGACAGGGGAGTGGCGAGCCCTCAGATGCTGCATATAAGCAGCCGCTTTTTGCCTGT	2955	4.6516285	1.0190707674841217	2.222869781282025
p6	ATTAATGTGGAAGTTTGACAGCAGCCTAGCACGCAGACACTTGGCCCGTGAGCTACATCCGGAGTATTACAAAGACTGCTGACACAGAAGGGACTTTCCGCTGGGACTTTCCACTGGGGCGTTCCAGGAGGAGGGGTCTGGGCGGGACTGGGAGTGGCCAACCCCCAGATGCTGCATATAAGCAGCTGCTTTTCGCCTGT	1724	4.0747695	0.9781113084473646	2.3194429586163117
p5	GTTAGTGTGGAAGTTTGACAGCCGCTTAGCATTTCATCACAAGGCCCGAGAGCTGCATCCGGAATACTACAAGAACTGCTGACAGCGAACTTCTACAAGGGACTTTCCGCTGGGGACTTTCCAGGGAGGCGTGGCCGGGGCGGGACTGGGGAGTGGCGAGCCCTCAGATGCTGCATATAAGCAGCTGCTTTTTGCCTGTA	2149	3.9105816	1.1184374192775002	2.1670486281187236
p1	TGCTGAAGTGGGAGTTTGACAGCTCCCTAGCACGAAAACACATAGCCCGAGAGCTGCGTCCGGAGTACTACAAAGACTGCTGACAAAGAAGTTTCTAACTAGGACTTCCGCTGGGGACTTTCCAGGGTGGGTGTGGACTGGGCGGAGTTGGGGAGTGGCTAACCCTCAGATGCTGCATAAAAGCAGCCGCTTTTCGCTTGTAC	2578	4.0942287	0.44144512677122316	1.1780545800334745
p3	GTTAGAATGGAGGTTTGACAGCCGCCTAGCATTTCATCACATAGCCCGGGAGCTGCATCCAGAGTACTACCAGAATTGCTGACACAAGAACTGCTGACATCGAGCTTTCTACAAGGGACTTTCCGCTGGGGACTTTCCAGGGAGGTGTGGCCGGGGCGGGACGGGGAAGTGGCGAGCCCTCAGATGCTGCATATAAGCAGCTGCTTTTTGCCTGT	501	3.505272	1.3799623336048923	2.7943790810431546
p8	GCTAGTGTGGAGGTTTGACAGCCGCCTAGCGTTCCATCACATGGCCCGAGAGCTGCATCCGGAGTACTACAAGAACTGAAGAACTGCTGACATCGAGCTTTCTACAAGGGACTTTCCGCTGGGGACTTTCCAAGGGAGGTGTGGCCTGGGCGGGACAGGGGAGTGGCGAGCCCTCCGATGCTGCATATAAGCAGCTGCTTTCTGCCTGT	2208	4.268395	1.067336245810401	2.2906035696243334
p1	TGCTGAAGTGGGAGTTTGACAGCGCCCTAGCACGAAAGCACATAGCCCGAGAGTTGCGTCCGGAGTACTACAAAGACTGCTGACAAAGAAGTTTCTAACTAGAACTTCCGCTGGGGACTTTCCAGGGGTGGGTGTGGCCTGGGCGGAGTTGGGGAGTGGCTAACCCTCAGATGCCGCATAAAAGCAGCCGCTTTTCGCTTGTAC	1282	4.276555	0.46356218821110445	1.1716971476400786
p3	GTTAGAGTGGGGGTTTGACAGCCGCCTAGCATTTCATCACGTGGCACGAGAGCTGCATCCTGAGTACTACAAGAACTGCTGACACAAGAACTGCTGACATCGAGATTTCTACAAGGGACTTTCCACTGGGGACTTTCCAGGGAGGTGTGGCCGGGGCGGGACGGGGAGTGGCGAGCCCTCAGATGCTGCATATAAGCAGCTGCTTTTTGCCTGT	2344	5.5872817	1.222353734685861	2.050489677569483
p1	TGCTGAAGTGGGAGTTTGACAGCGCCCTAGCACGAAAGCACATAGCCCGAGAGTTGCGTCCGGAGTACTACAAAGACTGCTGACAAAGAAGTTTCTAACTAGGACTTCCGCTGGGGACTTTCCAGGGTGGGTGTGGCCTGGGCGGAGTTGGGGAGTGGCTAACCCTCAGATGCTGCATAAAAGCAGCCGCTTCTCGCTTGTAC	1393	3.8013937	0.3996983838758032	1.159189525030474
p6	ATTAAGGTGGAAGTTTGACAGCAGCCTAGCACGCAGACACTTGGCCCGTGAGCTACATCCGGAGTATTACAAAGACTGCTGACACAGAAGGGACTTTCCGCTGGGACTTTCCACTGGGGCGTTCCAGGAGGAGGGGTCTGGGCGGGACTGGGAGTGGCCAACCCTCAGATGCTGCATATAAGCAGCTGCTTTTCGCCTGT	62	4.2365537	0.9589459710201752	2.280709428227068
p8	GCTAGTGTGGAAGTTTGACAGCCGCCTAGCGTTCCATCACATGGCCCGAGAGCTGCATCCGGAGTACTACAAGGACTGAAGAACTGCTGACATCGAGCTTTCTACAAGGGACTTTCCGCTGGGGACTTTCCAAGGGAGGCGTGGCCTGGGCGGGACTGGGGAGTGGCGAGCCCTCAGATGCTGCATATAAGCAGCTGCTTTCTGCCTGT	2208	4.608441	1.0247596294099675	2.234812663159677
p10	GTTACAGTGGAAGTTTGACAGCAGCCTAGCATTTCATCACAAGGCCCGAGAGCTGCATCCGGAGTTTTACAAGAACTGCTGACATCGAGCTTTCTACAAGGGACTTTCCGCTGGGGACTTTCCAGGGAGGCGTGGCCTGGGCGGGACTGGGGAGTGGCGAGCCCTCAGATGCTGCATATAAGCAGCTGCTTTTTGCCTGT	66	4.5408573	1.100050378180844	2.1088758534076613
p1	TGCTGAAGTGGGAGTTTGACAGCTCCCTAGCACGAAAACACATAGCCCGAGAGCTGCGTCCGGAGTACTACAAAGACTGCTGACGAAGAAGTTTCTAACTAGGACTTCCGCTGGGGACTTTCCAGGGTGGGTGTGGCCTGGGCGGAGTTGGGGAGTGGCTAACCCTCAGATGCTGCATAAAAGCAGCCGCTTCTCGCTTGTAC	2639	3.7993207	0.40421813655465083	1.0736912844199897
p8	GCTAGTGTGGAAGTTTGACAGCCGCCTAGCGTTCCATCACATGGCCCGAGAGCTGCATCCGGAGTACTACAAGAACTGAAGAACTGCTGACATCGAGCTTTCTACAAGGGACTTTCCGCTGGGGACTTTCCAAGGGAGGCGTGGCCTGGGCGGGACTGGGGAGTGGCGAGCCCTCAGATGCTGCATATAAGCAGCTGCTTTCTGCCTGT	1810	4.665383	1.0279948059633235	2.268160273810756
p6	ATTAAGGTGGAAGTTTGACAGCAGCCTAGCACGCAGACACTTGGCCCGTGAGCTACATCCGGAGTATTACAAAGACTGCTGACACAGAAGGGACTTTCCGCTGGGACTTTCCACTGGGGCGTTCCAGGAGGAGGGGTCTGGGCGGGACTGGGAGTGGCCAACCCTCAGATGCTGCATATAAGCAGCTGCTTTTCGCCTGT	118	4.2365537	0.9589459710201752	2.280709428227068
p2	GCTCGTGTGGAAGTTTGACAGCCGCTTAGCATTTCATCATGTGGCCCGAGAGATGCATCCGGAGTACTACAAGAACTGATGACACCGACTTTCTACAAGGGACTTTCCGCTGGGGACTTTCCAGGGAAGGCGTGGCCTGGGCGGGACTGGGGAGTGGCGAGCCCTCCGATGCTGCATATAAGCAGCTGCTTTTGCCTGTA	74	4.420409	1.081659591487586	2.107406513364475
p1	TGCTGAAGTGGGAGTTTGACAGCTCCCTAGCACGAAAACACATAGCCCGAGAGCTGCGTCCGGAGTACTACAAAGACTGCTGACAAAGAAGTTTCTAACTAGGACTTCCGCTGGGGACTTTCCAGGGTGGGTGTGGCCTGGGCGGAGTTGGGGAGTGGCTAACCCTCAGATGCTGCATAAAAGCAGCCGCTTTTCGCTTGTAC	2639	3.898279	0.4383501038839788	1.1264014815936387
p8	GCTAGTGTGGAGGTTTGACAGCCGCCTAGCGTTCCATCACATGGCCCGAGAGCTGCATCCGGAGTACTACAAGGACTGAAGAACTGCTGACATCGAGCTTTCTACAAGGGACTTTCCGCTGGGGACTTTCCAAGGGAGGTGTGGCCTGGGCGGGACAGGGGAGTGGCGAGCCCTCAGATGCTGCATATAAGCAGCTGCTTTCTGCCTGT	1810	4.4282994	1.0993114503263182	2.238648063094616
p1	TGCTGAAGTGGGAGTTTGACAGCTCCCTAGCACGAAAACACATAGCCCGAGAGCTGCGTCCGGAGTACTACAAAGACTGCTGACAAAGAAGTTTCTAACTAGGACTTCCGCTGGGGACTTTCCAGGGTGGGTGTGGACTGGGCGGAGTTGGGGAGTGGCTAACCCTCAGATGCTGCATATAAGCAGCCGCTTTTCGCTTGTAC	2922	3.875824	0.4479611022499386	1.1836496304895792
p8	GCTAGTGTGGAAGTTTGACAGCCGCCTAGCGTTCCGTCACATGGCCCGAGAGCTGCATCCGGAGTACTACAAGAACTGCTGACATCGAGCTTTCTACAAGGGACTTTCCGCTGGGGACTTTCCAGGGAGGCGTGGCCTGGGCGGGACTGGGGAGTGGCGAGCCCTCAGATGCTGCATATAAGCAGCTGCTTTCTGCCTGT	200	4.3060684	0.9181934442653951	2.132100635012919
p6	ATTAAGGTGGAAGTTTGACAGCAGCCTAGCACGCAGACACTTGGCCCGTGAGCTACATCCGGAGTATTACAAAGACTGCTGACACAGAAGGGACTTTCCGCTGGGACTTTCCACTGGGGCGTTCCAGGAGGAGGGGTCTGGGCGGGACTGGGAGTGGCCAACCCTCAGATGCTGCATATAAGCAGCTGCTTTTCGCCTGT	62	4.2365537	0.9589459710201752	2.280709428227068
p1	TGCTGAAGTGGGAGTTTGACAGCTCCCTAGCACGAAAACACATAGCCCGAGAGCTGCGTCCGGAGTACTACAAAGACTGCTGACAAAGAAGTTTCTAACTAGGACTTCCGCTGGGGACTTTCCAGGGTGGGTGTGGCCTGGGCGGAGTTGGGGAGTGGCTAACCCTCAGATGCTGCATAAAAGCAGCCGCTTTTCGCTTGTAC	2639	3.898279	0.4383501038839788	1.1264014815936387
p5	GTTAGTGTGGAAGTTTGACAGCCTCTTAGCATTTCATCACAAGGCCCGAGAGCTGCATCCGGAATACTACAAGAACTGCTGACAGCGTACTTCTACAGGGGACTTTCCGCTGTGGACTTTCCAGGGAGGCGTGGCCGGGGCGGGACTGGGGAGTGGCGAGCCCTCAGATGCTGCATATAAGCAGCTGCTTTTTGCCTGTA	1057	3.2865884	1.0686025724786672	1.9228109552236878
p2	GCTGATGTGGAAGTTTGACAGCCGCTTAGCATTTCGTCATATGGCCCGAGAGATGCATCCGGAGTACTACAAGAACTGCTGACACCGACTTTCTACAAGGGACTTTCCGCTGGGGACTTTCCAGGGAAGGCGTGGCCTGGGCGGGACTGGGGAGTGGCGAGCCCTCCGATGCTGCATATAAGCAGCTGCTTTTGCCTGTA	1628	4.29172	1.1203268286044967	2.226015408363308
p1	TGCTGAAGTGGGAGTTTGACAGCTCCCTAGCACGAAAACACATAGCCCGAGAGCTGCGTCCGGAGTACTACAAAGACTGCTGACAAAGAAGTTTCTAACTAGGACTTCCGCTGGGGACTTTCCAGGGTGGGTGTGGACTGGGCGGAGTTGGGGAGTGGCTAACCCTCAGATGCTGCATAAAAGCAGCCGCTTTTCGCTTGTAC	2639	4.0942287	0.44144512677122316	1.1780545800334745
p1	TGCTGAAGTGGGAGTTTGACAGCGCCCTAGCACGAAAGCACATAGCCCGAGAGCTGCATCCGGAGTACTACAAAGACTGCTGACAAAGAAGTTTCTAACTAAGACTTCCGCTGGGGACTTTCCAGGGGTGTGGCCTGGGCGGAGTTGGGGAGTGGCTAACCCTCAGATGCTGCATAAAAGCAGCCGCTTTTCGCTTGTAC	562	4.3696666	0.456048486	1.1150156557688895
p1	TGCTGAAGTGGGAGTTTGACAGCGCCCTAGCACGAAAGCACATAGCCCGAGAGTTGCATCCGGAGTACTACAAAGACTGCTGACAAAGAAGTTTCTAACTAGGACTTCCGCTGGGGACTTTCCAGGGGTGTGGCCTGGGCGGAGTTGGGGAGTGGCTAACCCTCAGATGCTGCATAAAAGCAGCCGCTTCTCGCTTGTAC	562	4.044526	0.4431892988414601	1.1539053896063494
p9	GTTACAGTGGAAGTTTGACAGCACCCTAGCATTTCACCACAGGGCCAAAGAGCTGTTTCCGGAGTACTACAAGAACTGCTGACACCGAGCTTCTATAAGGGACTTTCCGCTGGGGACTTTCCAGGGGAGGCGTGGCCTGGGCGGGACAGGGGAGTGGCGAGCCCTCAGATGCTGCATATAAGCAGCCGCTTTTTGCCTGT	1815	4.656684	1.0223732094733486	2.162602615685387
p9	GTTACAGTGGAAGTTTGACAGCACCCTAGCATTTCACCACAGGGCCAAAGAGCTGTTTCCGGAGTACTACAAGAACTGCTGACACCGAGCTTCTATAAGGGACTTTCCGCTGGGGACTTTCCAGGGGAGGCGTGGCCTGGGCGGGACAGGGGAGTGGCGAGCCCTCAGATGCTGCATATAAGCAGCCGCTTTTTGCCTGT	2214	4.656684	1.0223732094733486	2.162602615685387
p8	GCTAGTGTGGAAGTTTGACAGCCGCCTAGCGTTCCATCACATGGCCCGAGAGCTGCATCCGGAGTACTACAAGAACTGAAGAACGGCTGACATCGAGCTTTCTACAAGGGACTTTCCGCTGGGGACTTTCCAAGGGAGGCGTGGCCTGGGCGGGACTGGGGAGTGGCGAGCCCTCAGATGCTGCATATAAGCAGCTGCTTTCTGCCTGT	1003	4.474462	0.9879809624744816	2.2278300335758825
p6	ATTAAGGTGGAAGTTTGACAGCAGCCTAGCACGCAGACACTTGGCCCGTGAGCTACATCCGGAGTATTACAAAGACTGCTGACACAGAAGGGACTTTCCGCTGGGACTTTCCACTGGGGCGTTCCAGGAGGAGGGGTCTGGGCGGGACTGGGAGTGGCCAACCCTCAGATGCTGCATATAAGCAGCTGCTTTTCGCCTGT	62	4.2365537	0.9589459710201752	2.280709428227068
p3	GTTAGAATGGAGGTTTGACAGCCGCCTAGCATTTCATCACATAGCCCGAGAGCTGCATCCAGAGTACTACAAGAACTGCTGACACAAGAACTGCTGACACCGAGATTTCTACAAGGGACTTTCCGCTGGGGACTTTCCAGGGAGGTGTGGCCGGGGCGGGACGGGGGAGTGGCGAGCCCTCAGATGCTGCATATAAGCAGCTGCTTTTCGCCTGT	1126	3.9161677	1.2120407987637474	2.2075711711786177
p2	GCTCGTGTGGAAGTTTGACAGCCGCTTAGCATTTCATCATGTGGCCCGAGAGATGCATCCGGAGTACTACAAGAACTGATGACACCGACTTTCTACAAGGGACTTTCCGCTGGGGACTTTCCAGGGAAGGCGTGGCCTGGGCGGGACTGGGGAGTGGCGAGCCCTCCGATGCTGCATATAAGCAGCTGCTTTTGCCTGTA	74	4.420409	1.081659591487586	2.107406513364475
p8	GCTAATGTGGAAGTTTGACAGCCGCCTAGCGTTCCATCACATGGCCCGAGAGCTGCATCCGGAGTACTACAAGAACTGAAGAACTGCTGACATCGAGCTTTCTACAAGGGACTTTCCGCTGGGGACTTTCCAAGGGAGGCGTGGCCTGGGCGGGACTGGGGAGTGGCGAGCCCTCAGATGCTGCATATAAGCAGCTGCTTTCTGCCTGT	1810	4.973694	1.030755278853832	2.268160273810756
p3	GTTAGAGTGGAGGTTTGACAGCCGCCTAGCATTTCATCACGTGGCACGAGAGCTGCATCCAGAGTACTACAAGAACTGCTGACACAAGAACTGCTGACATCGAGATTTCTACAAGGGACTTTCCGCTGGGGACTTTCCAGGGAGGTGTGGCCGGGGCGGGACGGGGAGTGGCGAGCCCTCAGATGCTGCATATAAGCAGCTGCTTTTTGCCTGT	2006	4.8535137	1.2370799817432432	2.0272171620588995
p1	TGCTGAAGTGGGAGTTTGACAGCTCCCTAGCACGAAAACACATAGCCCGAGAGCTGCGTCCGGAGTACTACAAAGACTGCTGACAAAGAAGTTTCTAACTAGGACTTCCGCTGGGGACTTTCCAGGGTGGGTGTGGACTGGGCGGAGTTGGGGAGTGGCTAACCCTCAGATGCTGCATAAAAGCAGCCGCTTTTCGCTTGTAC	2639	4.0942287	0.44144512677122316	1.1780545800334745
p6	ATTAATGTGGAAGTTTGACAGCAGCCTAGCACGCAGACACTTGGCCCGTGAGCTACATCCGGAGTATTACAAAGACTGCTGACACAGAAGGGACTTTCCGCTGGGACTTTCCACTGGGGCGTTCCAGGAGGAGGGGTCTGGGCGGGACTGGGAGTGGCCAACCCCCAGATGCTGCATATAAGCAGCTGCTTTTCGCCTGT	2556	4.0747695	0.9781113084473646	2.3194429586163117
p11	ATTAGTGTGGAAATTTGACAGCCGCCTGGCATTTTATCACATGGCCCGAGAGCTGCATCCGGAGTACTACAAAGACTGCTGACAGCGAGCTTTCTACAAGGGACTTTCCGCTGGGGACTTTCCAGGGAGGTGTGGCCGGGGCGGGACTGGGGAGTGGCGAGCCCTCAGATGCTGCATATAAGCAGCTGCTTTCTGCTTGT	1750	3.760758	1.1422500340446762	2.171992307712948
p1	TGCTGAAGTGGGAGTTTGACAGCGCCCTAGCACGAAAACACATAGCCCGAGAGCTGCGTCCGGAGTACTACAAAGACTGCTGACAAAGAAGTTTCTAACTAGGACTTCCGCTGGGGACTTTCCAGGGTGGGTGTGGCCTGGGCGGAGTTGGGGAGTGGCTAACCCTCAGATGCTGCATAAAAGCAGCCGCTTCTCGCTTGTAC	2303	3.814863	0.4256332363581082	1.1175050353994431
p10	GTTACAGTGGAAGTTTGACAGCAGCCTAGCATTTCATCACAAGGCCCGAGAGCTGCATCCGGAGTTTTACAAGAACTGCTGACATCGAGCTTTCTACAAGGGACTTTCCGCTGGGGACTTTCCAGGGAGGCGTGGCCTGGGCGGGACTGGGGAGTGGCGAGCCCTCAGATGCTGCATATAAGCAGCTGCTTTTTGCCTGT	66	4.5408573	1.100050378180844	2.1088758534076613
p9	GTTACAGTGGAAGTTTGACAGCACCCTAGCATTTCACCACAGAGCCAAAGAGCTGTTTCCGGAGTACTACAAGAACTGCTGACACCGAGCTTCTATAAGGGACTTTCCGCTGGGGACTTTCCAGGGGAGGCGTGGCCTGGGCGGGACAGGGGAGTGGCGAGCCCTCAGATGCTGCATATAAGCAGCCGCTTTTTGCCTGT	2955	4.6516285	1.0190707674841217	2.222869781282025
p3	GTTAGAGTGGAGGTTTGACAGCCGCCTAGCATTTCATCACGTGGCACGAGAGCTGCATCCAGAGTACTACAAGAACTGCTGACACAAGAACTGCTGACATCGAGCTTTCTACAAGGGACTTTCCGCTGGGGACTTACCAGGGAGGTGTGGCCGGGGCGGGACAGGGGAGTGGCGAGCCCTCAGATGCTGCATATAAGCAGCTGCTTTCTGCCTGT	2344	4.3718066	1.0990828293554036	1.848963576924031
p2	GCTCATGTGGAAGTTTGACAGCCGCTTAGCATTTCATCATATGGCCCGAGAGATGCATCCGGAGTACTACAAGAACTGATGACACCGACTTTCTACAAGGGACTTTCCGCTGGGGACTTTCCAGGGAAGGCGTGGCCTGGGCGGGACTGGGGAGTGGCGAGCCCTCCGATGCTGCATATAAGCAGCTGCTTTTGCCTGTA	561	4.2023835	1.081916586221188	2.078767004354823
p3	ATTAGAATGGAGGTTTGACAGCCGCCTAGCATTTCATCACATGGCCCGAGAGCTGCATCCAGAGTACTACAAGAACTGCTGACACAAGAACTGCTGACATCGAGCTTTCTACAAGGGACTTTCCGCTGGGGACTTTCCAGGGAGGTGTGGCCGGGGCGGGACGGGGAGTGGCGAGCCCTCAGATGCTGCATATAAGCAGCTGCTTTTTGCCTGT	2344	4.0995936	1.2574668403950486	2.1328814305584443
p1	TGCTGAAGTGGGAGTTTGACAGCTCCCTAGCACGAAAACACATAGCCCGAGAGCTGCGTCCGGAGTACTACAAAGACTGCTGACAAAGAAGTTTCTAACTAGGACTTCCGCTGGGGACTTTCCAGGGTGGGTGTGGCCTGGGCGGAGTTGGGGAGTGGCTAACCCTCAGATGCTGCATAAAAGCAGCCGCTTTTCGCTTGTAC	2639	3.898279	0.4383501038839788	1.1264014815936387
p1	TGCTGAAGTGGGAGTTTGACAGCTCCCTAGCACGAAAACACATAGCCAGAGAGCTGCGTCCGGAGTACTACAAAGACTGCTGACAAAGAAGTTTCTAACTAGGACTTCCGCTGGGGACTTTCCAGGGTGGGTGTGGCCTGGGCGGAGTTGGGGAGTGGCTAACCCTCAGATGCTGCATAAAAGCAGCCGCTTTTCGCTTGTAC	2578	4.062641	0.432132954	1.1376864888021185
p3	GTTAGAATGGAGGTTTGACAGCCGCCTAGCATTTCATCACATGGCCCGAGAGCTGCATCCAGAGTACTACCAGAACTGCTGACACAAGAACTGCTGACATCGAGCTTTCTACAAGGGACTTTCCGCTGGGGACTTTCCAGGGAGGTGTGGCCGGGGCGGGACGGGGGAGTGGCGAGCCCTCAGATGCTGCATATAAGCAGCTGCTTTTTGCCTGT	501	4.2413473	1.2132718754674638	2.247930544002756
p5	GTTAGTGTGGAAGTTTGACAGCCGCTTAGCATTTCATCACAAGGCCCGAGAGCTGCATCCGGAATACTACCAGAACTGCTGACAGCGTACTTCTACAAGGGACTTTCCGCTGGGGACTTTCCAGGGAGGCGTGGCCGGGGCGGGACTGGGGAGTGGCGAGCCCTCAGATGCTGCATATAAGCAGCTGCTTTCTGCCTGTA	1813	4.0466843	1.0825833227969563	2.192092939313077
p1	TGCTGAAGTGGGAGTTTGACAGCGCCCTAGCACGAAAGCACATAGCCCGAGAGTTGCGTCCGGAGTACTACAAAGACTGCTGACAAAGAAGTTTCTAACTAGGACTTCCGCTGGGGACTTTCCAGGGGTGGGTGTGGCCTGGGCGGAGTTGGGGAGTGGCTAGCCCTCAGATGCTGCATAAAAGCAGCCGCTTCTCGCTTGTAC	1254	4.051084	0.40766350398551315	1.1916306315499912
p10	GTTACAGTGGAAGTTTGACAGCAGCCTAGCATTTCATCACAAGGCCCGAGAGCTGCATCCGGAGTTTTACAAGAACTGCTGACATCGAGCTTTCTACAAGGGACTTTCCGCTGGGGACTTTCCAGGGAGGCGTGGCCTGGGCGGGACTGGGGAGTGGCGAGCCCTCAGATGCTGCATATAAGCAGCTGCTTTTTGCCTGT	66	4.5408573	1.100050378180844	2.1088758534076613
p1	TGCTGAAGTGGGAGTTTGACAGCGCCCTAGCACGAAAGCACATAGCCCGAGAGCTGCATCCGGAGTACTACAAAGACTGCTGACAAAGAAGTTTCTAACTAGGACTTCCGCTGGGGACTTTCCAGGGGTGTGGCCTGGGCGGAGTTGGGGAGTGGCTAACCCTCAGATGCTGCATAAAAGCAGCCGCTTCTCGCTTGTAC	562	4.0677295	0.4501950751740383	1.1229030027027183
p1	TGCTGAAGTGGGAGTTTGACAGCTCCCTAGCACGAAAACACATAGCCCGAGAGCTGCGTCCGGAGTACTACAAAGACTGCTGACAAAGAAGTTTCTAACTAGGACTTCCGCTGGGGACTTTCCAGGGTGGGTGTGGACTGGGCGGAGTTGGGGAGTGGCTAACCCTCAGATGCTGCATATAAGCAGCCGCTTTTCGCTTGTAC	2966	3.875824	0.4479611022499386	1.1836496304895792
p1	TGCTGAAGTGGGAGTTTGACAGCGCCCTAGCACGAAAGCACATAGCCCGAGAGTTGCATCCGGAGTACTACAAAGACTGCTGACAAAGAAGTTTCTAACTAGGACTTCCGCTGGGGACTTTCCAGGGGTGTGGCCTGGGCGGAGTTGGGGAGTGGCTAACCCTCAGATGCTGCATAAAAGCAGCCGCTTCTCGCTTGTAC	562	4.044526	0.4431892988414601	1.1539053896063494
p9	GTTACAGTGGAAGTTTGACAGCACCCTAGCATTTCACCACAGGGCCAAGGAGCTGTTTCCGGAGTACTACAAGAACTGCTGACACCGAGCTTCTATAAGGGACTTTCCGCTGGGGACTTTCCAGGGGAGGCGTGGCCTGGGCGGGACAGGGGAGTGGCGAGCCCTCAGATGCTGCATATAAGCAGCCGCTTTTTGCCTGT	1815	4.6553907	1.0093869098941508	2.1698980897079836
p9	GTTACAGTGGAAGTTTGACAGCACCCTAGCATTTCACCACAGAGCCAAAGAGCTGTTTCCGGAGTACTACAAGAACTGCTGACACCGAGCTTCTATAAGGGACTTTCCGCTGGGGACTTTCCAGGGGAGGCGTGGCCTGGGCGGGACAGGGGAGTGGCGAGCCCTCAGATGCTGCATATAAGCAGCCGCTTTTGCCTGTA	2955	4.7580347	1.0129167744471261	2.2040994318404437
p6	ATTAATGTGGAAGTTTGACAGCAGCCTAGCACGCAGACACTTGGCCCGTGAGCTACATCCGGAGTATTACAAAGACTGCTGACACAGAAGGGACTTTCCGCTGGGACTTTCCACTGGGGCGTTCCAGGAGGAGGGGTCTGGGCGGGACTGGGAGTGGCCAACCCCCAGATGCTGCATATAAGCAGCTGCTTTTCGCCTGT	2556	4.0747695	0.9781113084473646	2.3194429586163117
p6	ATTAATGTGGAAGTTTGACAGCAGCCTAGCACGCAGACACTTGGCCCGTGAGCTACATCCGGAGTATTACAAAGACTGCTGACACAGAAGGGACTTTCCGCTGGGACTTTCCACTGGGGCGTTCCAGGAGGAGGGGTCTGGGCGGGACTGGGAGTGGCCAACCCCCAGATGCTGCATATAAGCAGCTGCTTTTCGCCTGT	1724	4.0747695	0.9781113084473646	2.3194429586163117
p8	GCTAGTGTGGAAGTTTGACAGCCGCCTAGCGTTCCATCACATGGCCCGAGAGCTGCATCCGGAGTACTACAAGAACTGAAGAACTGCTGACATCGAGCTTTCTACAAGGGACTTTCCGCTGGGGACTTTCCAAGGGAGGCGTGGCCTGGGCGGGACTGGGGAGTGGCGAGCCCTCAGATGCTGCATATAAGCAGCTGCTTTCTGCCTGT	1003	4.665383	1.0279948059633235	2.268160273810756
p1	TGCTGAAGTGGGAGTTTGACAGCGCCCTAGCACGAAAGCACATAGCCCGAGAGTTGCATCCGGAGTACTACAAAGACTGCTGACAAAGAAGTTTCTAACTAGGACTTCCGCTGGGGACTTTCCAGGGGTGTGGCCTGGGCGGAGTTGGGGAGTGGCTAACCCTCAGATGCTGCATAAAAGCAGCCGCTTCTCGCTTGTAC	562	4.044526	0.4431892988414601	1.1539053896063494
p2	GCTCGTGTGGAAGTTTGACAGCCGCTTAGCATTTCGTCATATGGCCCGAGAGATGCATCCGGAGTACTACAAGAATTGCTGACACCGACTTTCTACAAGGGACTTTCCGCTGGGGACTTTCCAGGGAAGGCGTGGCCTGGGCGGGACTGGGGAGTGGCGAGCCCTCCGATGCTGCATATAAGCAGCTGCTTTTGCCTGTA	936	4.028901	1.0851849267025022	2.134583298556003
p8	GCTAGTGTGGAGGTTTGACAGCCGCCTAGCGTTCCATCACATGGCCCGAGAGCTGCATCCGGAGTACTACAAGAACTGAAGAACTGCTGACATCGAGCTTTCTACAAGGGACTTTCCGCTGGGGACTTTCCAAGGGAGGCGTGGCCTGGGCGGGACTGGGGAGTGGCGAGCCCTCAGATGCTGCATATAAGCAGCTGCTTTCTGCCTGT	1437	4.7829375	1.0105629404370884	2.202394149269373
p8	GCTAGTGTGGAAGTTTGACAGCCGCCTAGCGTTCCATCACATGGCCCGAGAGCTGCATCCGGAGTACTACAAGAACTGAAGAACTGCTGACATCGAGCTTTCTACAAGGGACTTTCCGCTGGGGACTTTCCAAGGGAGGCGTGGCCTGGGCGGGACTGGGGAGTGGCGAGCCCTCAGATGCTGCATATAAGCAGCTGCTTTCTGCCTGT	1003	4.665383	1.0279948059633235	2.268160273810756
p6	ATTAATGTGGAAGTTTGACAGCAGCCTAGCACGCAGACACTTGGCCCGTGAGCTACATCCGGAGTATTACAAAGACTGCTGACACAGAAGGGACTTTCCGCTGGGACTTTCCACTGGGGCGTTCCAGGAGGAGGGGTCTGGGCGGGACTGGGAGTGGCCAACCCCCAGATGCTGCATATAAGCAGCTGCTTTTCGCCTGT	1724	4.0747695	0.9781113084473646	2.3194429586163117
p9	GTTACAGTGGAAGTTTGACAGCACCCTAGCATTTCACCACAGAGCCAAAGAGCTGTTTCCGGAGTACTACAAGAACTGCTGACACCGAGCTTCTATAAGGGACTTTCCGCTGGGGACTTTCCAGGGGAGGCGTGGCCTGGGCGGGACAGGGGAGTGGCGAGCCCTCAGATGCTGCATATAAGCAGCCGCTTTTTGCCTGT	2955	4.6516285	1.0190707674841217	2.222869781282025
p8	GCTAGTGTGGAGGTTTGACAGCCGCCTAGCGTTCCATCACATGGCCCGAGAGCTGCATCCGGAGTACTACAAGGACTGAAGAACTGCTGACATCGAGCTTTCTACAAGGGACTTTCCGCTGGGGACTTTCCAAGGGAGGTGTGGCCTGGGCGGGACAGGGGAGTGGCGAGCCCTCAGATGCTGCATATAAGCAGCTGCTTTCTGCCTGT	2208	4.4282994	1.0993114503263182	2.238648063094616
p1	TGCTGAAGTGGGAGTTTGACAGCTCCCTAGCACGAAAACACATAGCCCGAGAGCTGCGTCCGGAGTACTACAAAGACTGCTGACAAAGAAGTTTCTAACTAGGACTTCCGCTGGGGACTTTCCAGGGTGGGTGTGGCCTGGGCGGAGTTGGGGAGTGGCTAACCCTCAGATGCTGCATAAAAGCAGCCGCTTTTCGCTTGTAC	2303	3.898279	0.4383501038839788	1.1264014815936387
p2	GCTCATGTGGAAGTTTGACAGCCGCTTAGCATTTCATCATATGGCCCGAGAGATGCATCCGGAGTACTACAAGAACTGATGACACCGACTTTCTACAAGGGACTTTCCGCTGGGGACTTTCCAGGGAAGGCGTGGCCTGGGCGGGACTGGGGAGTGGCGAGCCCTCCGATGCTGCATATAAGCAGCTGCTTTTGCCTGTA	561	4.2023835	1.081916586221188	2.078767004354823
p8	GCTAGTGTGGAAGTTTGACAGCCGCCTAGCGTTCCATCACATGGCCCGAGAGCTGCATCCGGAGTACTACAAGAACTGAAGAACTGCTGACATCGAGCTTTCTACAAGGGACTTTCCGCTGGGGACTTTCCAGGGGAGGCGTGGCCTGGGCGGGACTGGGGAGTGGCGAGCCCTCAGATGCTGCATATAAGCAGCTGCTTTCTGCCTGT	1003	4.539393	1.016471011580983	2.2102164033492833
p5	GTTAGTGTGGAAGTTTGACAGCCTCTTAGCATTTCATCACAAGGCCCGAGAGCTGCATCCGGACTACTACAAGAACTGCTGACAGCGTACTTCTACAAGGGACTTTCCGCTGGGGACTTTCCAGGGAGGCGTGGCCGGGGCGGGACTGGGGAGTGGCGAGCCCTCAGATGCTGCATATAAGCAGCTGCTTTTTGCCTGTA	303	3.9774377	1.090445857655551	2.1071776893773824
p1	TGCTGAAGTGGGAGTTTGACAGCTCCCTAGCACGAAAACACATAGCCCGAGAGCTGCGTCCGGAGTACTACAAAGACTGCTGACAAAGAAGTTTCTAACTAGGACTTCCGCTGGGGACTTTCCAGGGTGGGTGTGGACTGGGCGGAGTTGGGGAGTGGCTAACCCTCAGATGCTGCATAAAAGCAGCCGCTTTTCGCTTGTAC	2966	4.0942287	0.44144512677122316	1.1780545800334745
p5	GTTAGTGTGGAAGTTTGACAGCCGCTTAGCATTTCATCACAAGGCCCGAGAGCTGCATCCGGAATACTACCAGAACTGCTGACAGCGTACTTCTACAAGGGACTTTCCGCTGGGGACTTTCCAGGGAGGCGTGGCCGGGGCGGGACTGGGGAGTGGCGAGCCCTCAGATGCTGCATATAAGCAGCTGCTTTTAGCCTGTA	2149	4.0487967	1.0989178650059774	2.1399687879359144
p8	GCTAGTGTGGAAGTTTGACAGCCGCCTAGCGTTCCATCACATGGCCCGAGAGCTGCATCCGGAGTATTACAAGAACTGAAGAACTGCTGACATCGAGCTTTCTACAAGGGACTTTCCGCTGGGGACTTTCCAAGGGAGGCGTGGCCTGGGCGGGACAGGGGAGTGGCGAGCCCTCAGATGCTGCATATAAGCAGCTGCTTTCTACTTGT	1810	4.6940665	1.0756438049917019	2.238228859149806
p8	GCTAGTGTGGAAGTTTGACAGCCGCCTAGCGTTCCGTCACATGGCCCGAGAGCTGCATCCGGAGTACTACAAGAACTGCTGACATCGAGCTTTCTACAAGGGACTTTCCGCTGGGGACTTTCCAGGGAGGCGTGGCCTGGGCGGGACTGGGGAGTGGCGAGCCCTCAGATGCTGCATATAAGCAGCTGCTTTCTGCCTGT	200	4.3060684	0.9181934442653951	2.132100635012919
p6	ATTAATGTGGAAGTTTGACAGCAGCCTAGCACGCAGACACTTGGCCCGTGAGCTACATCCGGAGTATTACAAAGACTGCTGACACAGAAGGGACTTTCCGCTGGGACTTTCCACTGGGGCGTTCCAGGAGGAGGGGTCTGGGCGGGACTGGGAGTGGCCAACCCCCAGATGCTGCATATAAGCAGCTGCTTTTCGCCTGT	1293	4.0747695	0.9781113084473646	2.3194429586163117
p5	GTTAGTGTGGAAGTTTGACAGCCTCTTAGCATTTCATCACAAGGCCCGAGAGCTGCATCCGGAATACTACAAGAACTGCTGACAGCGTACTTCTACAAGGGACTTTCCGCTGGGGACTTTCCAGGGAGGCGTGGCCGGGGCGGGACTGGGGAGTGGCGAGCCCTCAGATGCTGCATATAAGCAGCTGCTTTTTGCCTGTA	1414	4.0301123	1.1355250798381193	2.044598490412203
p5	GTTAGTGTGGAAGTTTGACAGCCGCTTAGCATTTCATCACAAGGCCCGAGAGCTGCATCCGGAATACTACCAGAACTGCTGACAGCGTACTTCTACAAGGGACTTTCCGCTGGGGACTTTCCAGGGAGGCGTGGCCGGGGCGGGACTGGGGAGTGGCGAGCCCTCAGATGCTGCATATAAGCAGCTGCTTTTTGCCTGTA	1813	4.0030394	1.0818900978374448	2.1944695864353227
p6	ATTAATGTGGAAGTTTGACAGCAGCCTAGCACGCAGACACTTGGCCCGTGAGCTACATCCGGAGTATTACAAAGACTGCTGACACAGAAGGGACTTTCCGCTGGGACTTTCCACTGGGGCGTTCCAGGAGGAGGGGTCTGGGCGGGACTGGGAGTGGCCAACCCCCAGATGCTGCATATAAGCAGCTGCTTTTCGCCTGT	1293	4.0747695	0.9781113084473646	2.3194429586163117
p3	GTTAGAGTGGAGGTTTGACAGCCGCCTAGCATTTCATCACGTGGCACGAGAGCTGCATCCAGAGTACTACAAGAACTGCTGACACAAGAACTGCTGACATCGAGATTTCTACAAGGGACTTTCCGCTGGGGACTTTCCAGGGAGGTGTGGCCGGGGCGGGACGGGGAGTGGCGAGCCCTCAGATGCTGCATATAAGCAGCTGCTTTTTGCCTGT	1476	4.8535137	1.2370799817432432	2.0272171620588995
p1	TGCTGAAGTGGGAGTTTGACAGCTCCCTAGCACGAAAACACATAGCCCGAGAGCTGCGTCCGGAGTACTACAAAGACTGCTGACAAAGAAGTTTCTAACTAGGACTTCCGCTGGGGACTTTCCAGGGTGGGTGTGGCCTGGGCGGAGTTGGGGAGTGGCTAACCCTCAGATGCTGCATAAAAGCAGCCGCTTTTCGCTTGTAC	2966	3.898279	0.4383501038839788	1.1264014815936387
p2	GCTGATGTGGAAGTTTGACAGCCGCTTAGCATTTCGTCATATGGCCCGAGAGATGCATCCGGAGTACTACAAGAACTGCTGACACCGACTTTCTACAAGGGACTTTCCGCTGGGGACTTTCCAGGGAAGGCGTGGCCTGGGCGGGACTGGGGAGTGGCGAGCCCTCCGATGCTGCATATAAGCAGCTGCTTTTTGCCTGTA	2018	4.29369	1.1190784135030911	2.1738278589211477
p1	TGCTGAAGTGGGAGTTTGACAGCTCCCTAGCACGAAAACACATAGCCCGAGAGCTGCGTCCGGAGTACTACAAAGACTGCTGACGAAGAAGTTTCTAACTAGGACTTCCGCTGGGGACTTTCCAGGGTGGGTGTGGCCTGGGCGGAGTTGGGGAGTGGCTAACCCTCAGATGCTGCATAAAAGCAGCCGCTTCTCGCTTGTAC	2639	3.7993207	0.40421813655465083	1.0736912844199897
p1	TGCTGAAGTGGGAGTTTGACAGCGCCCTAGCACGAAAGCACATAGCCCGAGAGTTGCGTCCGGAGTACTACAAAGACTGCTGACAAAGAAGTTTCTAACTAGGACTTCCGCTGGGGACTTTCCAGGGGTGGGTGTGGCCTGGGCGGAGTTGGGGAGTGGCTAACCCTCAGATGCTGCATAAAAGCAGCCGCTTCTCGCTTGTAC	1254	4.1604767	0.407926824	1.1822514170620997
p9	GTTACAGTGGAAGTTTGACAGCACCCTAGCATTTCACCACAGAGCCAAAGAGCTGTTTCCGGAGTACTACAAGAACTGCTGACACCGAGCTTCTATAAGGGACTTTCCGCTGGGGGCTTTCCAGGGGAGGCGTGGCCTGGGCGGGACAGGGGAGTGGCGAACCCTCAGATGCTGCATATAAGCAGCCGCTTTTTGCCTGT	2608	4.3623896	0.9415135903269704	2.095207278960387
p5	GTTAGTGTGGAAGTTTGACAGCCGCTTAGCATTTCATCACAAGGCCCGAGAGCTGCATCCGGACTACTACAAGAACTGCTGACAGCGTACTTCTACAAGGGACTTTCCGCTGGGGACTTTCCAGGGAGGCGTGGCCGGGGCGGGACTGGGGAGTGGCGAGCCCTCAGATGCTGCATATAAGCAGCTGCTTTTTGCCTGTA	1057	3.962599	1.083790663445065	2.0917801677342527
p1	TGCTGAAGTGGGAGTTTGACAGCTCCCTAGCACGAAAACACATAGCCCGAGAGCTGCGTCCGGAGTACTACAAAGACTGCTGACAAAGAAGTTTCTAACTAGGACTTCCGCTGGGGACTTTCCAGGGTGGGTGTGGACTGGGCGGAGTTGGGGAGTGGCTAACCCTCAGATGCTGCATAAAAGCAGCCGCTTTTCGCTTGTAC	2922	4.0942287	0.44144512677122316	1.1780545800334745
p9	GTTACAGTGGAAGTTTGACAGCACCCTAGCATTTCACCACAGGGCCAAAGAGATGTTTCCGGATTACTACAAGAACTGCTGACACCGAGCTTCTATAAGGGACTTTCCGCTGGGGACTTTCCAGGGGAGGCGTGGCCTGGGCGGGACAGGGGAGTGGCGAGCCCTCAGATGCTGCATATAAGCAGCCGCTTTTTGCCTGT	813	4.790604	1.060967199720772	2.297836953446222
p10	GTTACAGTGGAAGTTTGACAGCAGCCTAGCATTTCATCACAAGGCCCGAGAGCTGCATCCGGAGTTTTACAAGAACTGCTGACATCGAGCTTTCTACAAGGGACTTTCCGCTGGGGACTTTCCAGGGAGGCGTGGCCTGGGCGGGACTGGGGAGTGGCGAGCCCTCAGATGCTGCATATAAGCAGCTGCTTTTTGCCTGT	66	4.5408573	1.100050378180844	2.1088758534076613
p1	TGCTGAAGTGGGAGTTTGACAGCTCCCTAGCACGAAGACACATAGCCCGAGAGCTGCGTCCGGAGTACTACAAAGACTGCTGACAAAGAAGTTTCTAACTAGGACTTCCGCTGGGGACTTTCCAGGGTGGGTGTGGCCTGGGCGGAGTTGGGGAGTGGCTAACCCTCAGATGCTGCATAAAAGCAGCCGCTTTTCGCTTGTAC	2578	3.822384	0.43164489026173597	1.104205869
p1	TGCTGAAGTGGGAGTTTGACAGCTCCCTAGCACGAAAACACATAGCCCGAGAGCTGCGTCCGGAGTACTACAAAGACTGCTGACAAAGAAGTTTCTAACTAGGACTTCCGCTGGGGACTTTCCAGGGTGGGTGTGGACTGGGCGGAGTTGGGGAGTGGCTAACCCTCAGATGCTGCATAAAAGCAGCCGCTTTTCGCTTGTAC	2922	4.0942287	0.44144512677122316	1.1780545800334745
p8	GCTAGTGTGGAAGTTTGACAGCCGCCTAGCGTTCCATCACATGGCCCGAGAGCTGCATCCGGAGTATTACAAGAACTGAAGAACTGCTGACATCGAGCTTTCTACAAGGGACTTTCCGCTGGGGACTTTCCAAGGGAGGCGTGGCCTGGGCGGGGCAGGGGAGTGGCGAGCCCTCAGATGCTGCATATAAGCAGCTGCTTTCTGCTTGT	1810	4.6292386	1.091169526921017	2.224094289410519
p2	GCTCGTGTGGAAGTTTGACAGCCGCTTAGCATTTCATCATGTGGCCCGAGAGATGCATCCGGAGTACTACAAGAACTGATGACACCGACTTTCTACAAGGGACTTTCCGCTGGGGACTTTCCAGGGAAGGCGTGGCCTGGGCGGGACTGGGGAGTGGCGAGCCCTCCGATGCTGCATATAAGCAGCTGCTTTTGCCTGTA	74	4.420409	1.081659591487586	2.107406513364475
p5	GTTAGTGTGGAAGTTTGACAGCCTCTTAGCATTTCATCACAAGGCCCGAGAGCTGCATCCGGACTACTACAAGAACTGCTGACAGCGTACTTCTACAAGGGACTTTCCGCTGGGGACTTTCCAGGGAGGCGTGGCCGGGGCGGGACTGGGGAGTGGCGAGCCCTCAGATGCTGCATATAAGCAGCTGCTTTTTGCCTGTA	713	3.9774377	1.090445857655551	2.1071776893773824
p11	ATTAGTGTGGAAATTTGACAGCCATCTGGCATATCATCACAGGGCCCGAGAGCTGCATCCGGAGTACTACAAAGACTGCTGACAGCGAGCTTTCTACAAGGGACTTTCCGCTGGGGACTTTCCAGGGAGGTGTGGCCGGGGCGGGACTGGGGAGTGGCGAGCCCTCAGATGCTGCATATAAGCAGCTGCTTTCTGCCTGT	209	3.9434683	1.226063841114602	2.2655987255323313
p6	ATTAAGGTGGAAGTTTGACAGCAGCCTAGCACGCAGACACTTGGCCCGTGAGCTACATCCGGAGTATTACAAAGACTGCTGACACAGAAGGGACTTTCCGCTGGGACTTTCCACTGGGGCGTTCCAGGAGGAGGGGTCTGGGCGGGACTGGGAGTGGCCAACCCTCAGATGCTGCATATAAGCAGCTGCTTTTCGCCTGT	62	4.2365537	0.9589459710201752	2.280709428227068
p2	GCTCGTGTGGAAGTTTGACAGCCGCTTAGCATTTCGTCATATGGCCCGAGAGATGCATCCGGAGTACTACAAGAACTGATGACACCGACTTTCTACAAGGGACTTTCCGCTGGGGACTTTCCAGGGAAGGCGTGGCCTGGGCGGGACTGGGGAGTGGCGTGCCCTCCGATGCTGCATATAAGCAGCTGCTTTTGCCTGTA	561	4.0070148	1.1199333035439478	2.1261472824213508
p8	GCTAGTGTGGAGGTTTGACAGCCGCCTAGCGTTCCATCACATGGCCCGAGAGCTGCATCCGGAGTACTACAAGAACTGAAGAACTGCTGACATCGAGCTTTCTACAAGGGACTTTCCGCTGGGGACTTTCCAAGGGAGGCGTGGCCTGGGCGGGACTGGGGAGTGGCGAGCCCTCAGATGCTGCATATAAGCAGCTGCTTTCTGCCTGT	1810	4.7829375	1.0105629404370884	2.202394149269373
p6	ATTAATGTGGAAGTTTGACAGCAGCCTAGCACGCAGACACTGGGCCCGTGAGCTACATCCGGAGTATTACAAAGACTGCTGACACAGAAGGGACTTTCCGCTGGGACTTTCCACTGGGGCGTTCCAGGAGGAGGGGTCTGGGCGGGACTGGGAGTGGCCAACCCCCAGATGCTGCATATAAGCAGCTGCTTTTCGCCTGT	2556	4.173349	0.992878337	2.378315559064744
p1	TGCTGAAGTGGGAGTTTGACAGCGCCCTAGCACGAAAGCACATAGCCCGAGAGCTGCATCCGGAGTACTACAAAGACTGCTGACAAAGAAGTTTCTAACTAGGACTTCCGCTGGGGACTTTCCAGGGGTGTGGCCTGGGCGGAGTTGGGGAGTGGCTAACCCTCAGATGCTGCATAAAAGCAGTCGCTTCTCGCTTGTAC	122	4.0095315	0.4383071700812535	1.1282141652139925
p6	ATTAAGGTGGAAGTTTGACAGCAGCCTAGCACGCAGACACTTGGCCCGTGAGCTACATCCGGAGTATTACAAAGACTGCTGACACAGAAGGGACTTTCCGCTGGGACTTTCCACTGGGGCGTTCCAGGAGGAGGGGTCTGGGCGGGACTGGGAGTGGCCAACCCTCAGATGCTGCATATAAGCAGCTGCTTTTCGCCTGT	118	4.2365537	0.9589459710201752	2.280709428227068
p9	GTTACAGTGGAAGTTTGACAGCACCCTAGCATTTCATCACAGGGCCAAAGAGATGTTTCCGGATTACTACAAGAACTGCTGACACCGAGCTTCTACAAGGGACTTTCCGCTGGGACTTTCCAGGGGAGGCGTGGCCTGGGCGGGACAGGGGAGTGGCGAGCCCTCAGATGCTGCATATAAGCAGCCGCTTTTTGCCTGTA	106	4.5494547	1.1587465488583857	2.202143122542929
p1	TGCTGAAGTGGGAGTTTGACAGCTCCCTAGCACGAAAACACATAGCCCGAGAGCTGCGTCCGGAGTACTACAAAGACTGCTGACAAAGAAGTTTCTAACTAGGACTTCCGCTGGGGACTTTCCAGGGTGGGTGTGGCCTGGGCGGAGTTGGGGAGTGGCTAACCCTCAGATGCTGCATAAAAGCAGCCGCTTTTCGCTTGTAC	2303	3.898279	0.4383501038839788	1.1264014815936387
p1	TGCTGAAGTGGGAGTTTGACAGCTCCCTAGCACGAAAACACATAGCCCGAGAGCTGCGTCCGGAGTACTACAAAGACTGTTGACAAAGAACTTTCTAACTAGGACTTCCGCTGGGGACTTTCCAGGGTGGGTGTGGCCTGGGCGGAGTTGGGGAGTGGCTAACCCTCAGATGCTGCATAAAAGCAGCCGCTTCTCGCTTGTAC	2966	3.714419	0.426000574	1.1422067538338911
p2	GCTCGTGTGGAAGTTTGACAGCCGCTTAGCATTTCATCATGTGGCCCGAGAGATGCATCCGGAGTACTACAAGAACTGATGACACCGACTTTCTACAAGGGACTTTCCGCTGGGGACTTTCCAGGGAAGGCGTGGCCTGGGCGGGACTGGGGAGTGGCGAGCCCTCCGATGCTGCATATAAGCAGCTGCTTTTGCCTGTA	74	4.420409	1.081659591487586	2.107406513364475
p6	ATTAAGGTGGAAGTTTGACAGCAGCCTAGCACGCAGACACTTGGCCCGTGAGCTACATCCGGAGTATTACAAAGACTGCTGACACAGAAGGGACTTTCCGCTGGGACTTTCCACTGGGGCGTTCCAGGAGGAGGGGTCTGGGCGGGACTGGGAGTGGCCAACCCCCAGATGCTGCATATAAGCAGCTGCTTTTCGCCTGT	974	4.0437303	0.9932440510583167	2.2780218777450316
p1	TGCTGAAGTGGGAGTTTGACAGTTCCCTAGCACGAAAACACATAGCCCGAGAGCTGCGTCCGGAGTACTACAAAGACTGCTGACAAAGAAGTTTCTAACTAGGACTTCCGCTGGGGACTTTCCAGGGTGGGTGTGGCCTGGGCGGAGTTGGGGAGTGGCTAACCCTCAGATGCTGCATAAAAGCAGCCGCTTTTCGCTTGTAC	2639	3.9366798	0.42971654084162847	1.1642941005941965
p6	ATTAATGTGGAAGTTTGACAGCAGCCTAGCACGCAGACACTTGGCCCGTGAGCGACATCCGGAGTATTACAAAGACTGCTGACACAGAAGGGACTTTCCGCTGGGACTTTCCACTGGGGCGTTCCAGGAGGAGGGGTCTGGGCGGGACTGGGAGTGGCCAACCCCCAGATGCTGCATATAAGCAGCTGCTTTTCGCCTGT	2556	3.9878652	0.9660931857394758	2.3503769424486975
p8	GCTAGTGTGGAGGTTTGACAGCCGCCTAGCGTTCCATCACATGGCCCGAGAGCTGCATCCGGAATACTACAAGAACTGAAGAACTGCTGACATCGAGCTTTCTACAAGGGACTTTCCGCTGGGGACTTTCCAAGGGAGGCGTGGCCTGGGCGGGACTGGGGAGTGGCGAGCCCTCAGATGCTGCATATAAGCAGCTGCTTTCTGCCTGT	1437	4.7093444	1.0659291233009898	2.3018162016869907
p11	ATTAGTGTGGAAATTTGACAGCCGTCTGGCATTTTATCACATGGCCCGAGAGCTGCATCCGGAGTACTACAAAGACTGCTGACAGCGAGCTTTCTACAAGGGACTTTCCGCTGGGGACTTTCCAGGGAGGTGTGGCCGGGGCGGGACTGGGGAGTGGCGAGCCCTCAGATGCTGCATATAAGCAGCTGCTTTCTGCTTGT	1396	3.623	1.1489897111276417	2.1727749150686217
p10	GTTACAGTGGAAGTTTGACAGCAGCCTAGCATTTCATCACAAGGCCCGAGAGCTGCATCCGGAGTTTTACAAGAACTGCTGACATCGAGCTTTCTACAAGGGACTTTCCGCTGGGGACTTTCCAGGGAGGCGTGGCCTGGGCGGGACTGGGGAGTGGCGAGCCCTCAGATGCTGCATATAAGCAGCTGCTTTTTGCCTGT	66	4.5408573	1.100050378180844	2.1088758534076613
p2	GCTCGTGTGGAAGTTTGACAGCCGCTTAGCATTTCGTCAGATGGCCCGAGAGATGCATCCGGAGTACTACAAGAACTGCTGACACCGACTTTCTACAAGGGACTTTCCGCTGGGGACTTTCCAGGGAAGGCGTGGCCTGGGCGGGACTGGGGAGTGGCGAGCCCTCCGATGCTGCATATAAGCAGCTGCTTTTGCCTGTA	936	4.0010843	1.0648816213155534	2.154090499079921
p8	GCTAGTGTGGAAGTTTGACAGCCGCCTAGCGTTCCATCACATGGCCCGAGAGCTGCATCCGGAGTATTACAAGAACTGAAGAACTGCTGACATCGAGCTTTCTACAAGGGACTTTCCGCTGGGGACTTTCCAAGGGAGGCGTGGCCTGGGCGGGGCAGGGGAGTGGCGAGCCCTCAGATGCTGCATATAAGCAGCTGCTTTCTGCTTGT	1810	4.6292386	1.091169526921017	2.224094289410519
p9	GTTACAGTGGAAGTTTGACAGCACCCTAGCATTTCACCACAGAGCCAAAGAACTGTTTCCGGAGTACTACAAGAACTGCTGACACCGAGCTTCTATAAGGGACTTTCCGCTGGGGACTTTCCAGGGGAGGCGTGGCCTGGGCGGGACAGGGGAGTGGCGAGCCCTCAGATGCTGCATATAAGCAGCCGCTTTTTGCCTGT	2608	4.6918125	1.0230407307661122	2.2114553153685814
p1	TGCTGAAGTGGGAGTTTGACAGCGCCCTAGCACGAAAGCACATAGCCCGAGAGCTGCATCCGGAGTACTACAAAGACTGCTGACAAAGAAGTTTCTAACTAGGACTTCCGCTGGGGACTTTCCAGGGGTGTGGCCTGGGCGGAGTTGGGGAGTGGCTAACCCTCAGATGCTGCATAAAAGCAGCCGCTTCTCGCTTGTAC	562	4.0677295	0.4501950751740383	1.1229030027027183
p3	GTTAGAGTGGAGGTTTGACAGCCGCCTAGCATTTCATCACGTGGCACGAGAGCTGCATCCAGAGTACTACAAGAACTGCTGACACAGGAACTGCTGACATCGAGATTTCTACAAGGGACTTTCCGCTGGGGACTTTCCAGGGAGGTGTGGCCGGGGCGGGACGGGGAGTGGCGAGCCCTCAGATGCTGCATATAAGCAGCTGCTTTTGCCTGT	2344	5.1225214	1.2450897751165897	2.0847632509894005
p1	TGCTGAAGTGGAAGTTTGACAGCTCCCTAGCACGAAAACACATAGCCCGAGAGCTGCGTCCGGAGTACTACAAAGACTGCTTACAAAGAAGTTTCTAACTAGGACTTCCGCTGGGGACTTTCCAGGGTGGGTGTAGCCTGGGCGGAGTTGGGGAGTGGCTAACCCTCAGATGCTGCATAAAAGCAGCCGCTTTTCGCTTGTAC	2303	4.2232785	0.48081617769322854	1.2026981461701973
p1	TGCTAAAGTGGGAGTTTGACAGCTCCCTAGCACGAAAACACATAGCCCGAGAGCTGCGTCCGGAGTACTACAAAGACTGCTGACAAAGAAGTTTCTAACTAGGACTTCCGCTGGGGACTTTCCAGGGTGGGTGTGGCCTGGGCGGAGTTGGGGAGTGGCTAACCCTCAGATGCTGCATATAAGCAGCCGCTTTTCGCTTGTAC	2303	3.7122202	0.42165353262051003	1.1500427367098214
p11	ATTAATGTGGAAGTTTGACAGCCGCCTGGCATTTTATCACATGGCCCGAGAGCTGCATCCGGAGTACTACAAAGACTGCTGACAGCGAGCTTTCTACAAGGGACTTTCCGCTGGGGACTTTCCAGGGAGGTGTGGCCGGGGCGGGACTGGGGAGTGGCGAGCCCTCAGATGCTGCATATAAGCAGCTGCTTTCTGCCTGT	1750	3.8422277	1.123019929983554	2.142720309205837
p2	GCTCGTGTGGAAGTTTGACAGCCGCTTAGCATTTCATCATGTGGCCCGAGAGATGCATCCGGAGTACTACAAGAACTGATGACACCGACTTTCTACAAGGGACTTTCCGCTGGGGACTTTCCAGGGAAGGCGTGGCCTGGGCGGGACTGGGGAGTGGCGAGCCCTCCGATGCTGCATATAAGCAGCTGCTTTTGCCTGTA	74	4.420409	1.081659591487586	2.107406513364475
p6	ATTAAGGTGGAAGTTTGACAGCAGCCTAGCACGCAGACACTTGGCCCGTGAGCTACATCCGGAGTATTACAAAGACTGCTGACACAGAAGGGACTTTCCGCTGGGACTTTCCACTGGGGCGTTCCAGGAGGAGGGGTCTGGGCGGGACTGGGAGTGGCCAACCCTCAGATGCTGCATATAAGCAGCTGCTTTTCGCCTGT	118	4.2365537	0.9589459710201752	2.280709428227068
p10	GTTACAGTGGAAGTTTGACAGCAGCCTAGCATTTCATCACAAGGCCCGAGAGCTGCATCCGGAGTTTTACAAGAACTGCTGACATCGAGCTTTCTACAAGGGACTTTCCGCTGGGGACTTTCCAGGGAGGCGTGGCCTGGGCGGGACTGGGGAGTGGCGAGCCCTCAGATGCTGCATATAAGCAGCTGCTTTTTGCCTGT	66	4.5408573	1.100050378180844	2.1088758534076613
p2	GCTCGTGTGGAAGTTTGACAGCCGCTTAGCATTTCATCATGTGGCCCGAGAGATGCATCCGGAGTACTACAAGAACTGATGACACCGACTTTCTACAAGGGACTTTCCGCTGGGGACTTTCCAGGGAAGGCGTGGCCTGGGCGGGACTGGGGAGTGGCGAGCCCTCCGATGCTGCATATAAGCAGCTGCTTTTGCCTGTA	74	4.420409	1.081659591487586	2.107406513364475
p3	GTTAGAGTGGAGGTTTGACAGCCGCCTAGCATTTCATCACATGGCCCGAGAGCTGCATCCAGAGTACTACCAGAATTGCTGATACAAGAACTGCTGACATCGAGTTTTCTACAAGGGACTTTCCGCTGGGGACTTTCCAGGGAGGTGTGGCCGGGGCGGGACGGGGGAGTGGCGAGCCCTCAGATGCTGCATATAAGCAGCTGCTTTTTGCCTGT	146	3.9749787	1.280745302256907	2.600819212028054
p6	ATTAAGGTGGAAGTTTGACAGCAGCCTAGCACGCAGACACTTGGCCCGTGAGCTACATCCGGAGTATTACAAAGACTGCTGACACAGAAGGGACTTTCCGCTGGGACTTTCCACTGGGGCGTTCCAGGAGGAGGGGTCTGGGCGGGACTGGGAGTGGCCAACCCTCAGATGCTGCATATAAGCAGCTGCTTTTCGCCTGT	62	4.2365537	0.9589459710201752	2.280709428227068
p9	GTTACAGTGGAAGTTTGACAGCACCCTAGCATTTCACCACAGGGCCAAGGAGCTGTTTCCGGAGTACTACAAGAACTGCTGACACCGAGCTTCTATAAGGGACTTTCCGCTGGGGACTTTCCAGGGGAGGCGTGGCCTGGGCGGGACAGGGGAGTGGCGAGCCCTCAGATGCTGCATATAAGCAGCCGCTTTTTGCCTGT	2608	4.6553907	1.0093869098941508	2.1698980897079836
p1	TGCTGAAGTGGGAGTTTGACAGCTCCCTAGCACGAAAACACATAGCCCGAGAGCTGCGTCCGGAGTACTACAAAGACTGCTGACAAAGAAGTTTCTAACTAGGACTTCCGCTGGGGACTTTCCAGGGTGGGTGCGGCCTGGGCGGAGTTGGGGAGTGGCTAACCCTCAGATGCTGCATAAAAGCAGCCGCTTTTCGCTTGTAC	2578	3.9975338	0.42993818745417217	1.2667384919629185
p1	TGCTGAAGTGGGAGTTTGACAGCTCCCTAGCACGAAAACACATAGCCCGAGAGCTGCGTCCGGAGTACTACAAAGACTGCTGACAAAGAAGTTTCTAACTAGGACTTCCGCTGGGGACTTTCCAGGGTGGGTGTGGAATGGGCGGAGTTGGGGAGTGGCTAACCCTCAGATGCTGCATAAAAGCAGCCGCTTTTCGCTTGTAC	2639	3.7230816	0.4590329441088533	1.2323142625307195
p9	GAAGTGTTACAGTGGAAGTTTGACAGCACCCTAGCGTTTCATCACAGGGCCAAAGAGATGTTTCCGGATTACTACAAGAACTGCTGACACAAGGGACTTTCCGCTGGGGACTTTCCAGGGGAGGCGTGGCCTGGGCGGGACAGGGGAGTGGCGAGCCCTCAGATGCTGCATATAAGCAGCCGCTTTTTGCCTGTACGTGG	227	5.189157	1.1386442059711124	2.385462727748914
p8	GCTAGTGTGGAGGTTTGACAGCCGCCTAGCGTTCCATCACATGGCCCGAGAGCTGCATCCGGAGTACTACAAGGACTGAAGAACTGCTGACATCGAGCTTTCTACAAGGGACTTTCCGCTGGGGACTTTCCAAGGGAGGTGTGGCCTGGGCGGGACAGGGGAGTGGCGAGCCCTCAGATGCTGCATATAAGCAGCTGCTTTCTGCCTGT	1810	4.4282994	1.0993114503263182	2.238648063094616
p10	GTTACAGTGGAAGTTTGACAGCAGCCTAGCATTTCATCACAAGGCCCGAGAGCTGCATCCGGAGTTTTACAAGAACTGCTGACATCGAGCTTTCTACAAGGGACTTTCCGCTGGGGACTTTCCAGGGAGGCGTGGCCTGGGCGGGACTGGGGAGTGGCGAGCCCTCAGATGCTGCATATAAGCAGCTGCTTTTTGCCTGT	66	4.5408573	1.100050378180844	2.1088758534076613
p9	GTTACAGTGGAAGTTTGACAGCACCCTAGCATTTCACCACAGGGCCAAAGAGCTGTTTCCGGAGTACTACAAGAACTGCTGACACCGAGCTTCTATAAGGGACTTTCCGCTGGGGACTTTCCAGGGGAGGCGTGGCCTGGGCGGGACAGGGGAGTGGCGAGCCCTCAGATGCTGCATATAAGCAGCCGCTTTTTGCCTGT	1815	4.656684	1.0223732094733486	2.162602615685387
p2	GCTGATGTGGAAGTTTGACAGCCGCTTAGCATTTCGTCATATGGCCCGAGAGATGCATCCGGAGTACTACAAGAACTGCTGACACCGACTTTCTACAAGGGACTTTCCGCTGGGGACTTTCCAGGGAAGGCGTGGCCTGGGCGGGACTGGGGAGTGGCGAGCCCTCCGATGCTGCATATAAGCAGCTGCTTTTGCCTGTA	2018	4.29172	1.1203268286044967	2.226015408363308
p3	GTTAGAATGGAGGTTTGACAGCCGCCTAGCATTTCATCACATGGCCCGAGAGCTGCATCCAGAGTACTACAAGAACTGCTGACACAAGAACTGCTGACATCGAGCTTTCTATAAGGGACTTTCCGCTGGGGACTTTCCAGGGAGGTGTGGCCGGGGCGGGACGGGGGAGTGGCGAGCCCTCAGATGCTGCATATAAGCAGCTGCTTTCTGCCTGT	2344	4.4999394	1.180170863876011	2.122996754106205
p11	ATTAGTGTGGAAATTTGACAGCCGTCTGGCATTTTATCACATGGCCCGAGAGCTGCATCCGGAGTACTACAAAGACTGCTGACAGCGAGCTTTCTACAAGGGACTTTCCGCTGGGGACTTTCCAGGGAGGTGTGGCCGGGGCGGGACTGGGGAGTGGCGAGCCCTCAGATGCTGCATATAAGCAGCTGCTTTCTGCTTGT	1026	3.623	1.1489897111276417	2.1727749150686217
p11	AGTAGTGTGGAAAGTTGACAGCCAGCTGGCATTTCATCACATGGCCCGAGAGCTGCATCCGGAGTACTACAAAGACTGCTGACAGCGAGCTGTCTACAAGGGACTTGCCGCTGGGGACGTTCCAGGGAGGTGTGGCCGGGGCGGGACTGGGGAGTGGCGAGCCCTCAGATGCTGCATATAAGCAGCTGCTTTCTGCCTGT	572	2.35032	0.25352340618693825	0.6030847708532832
p5	GTTAGTGTGGAAGTTTGACAGCCGCTTAGCATTTCATCACAAGGCCCGAGAGCTGCATCCGGAATACTACCAGAACTGCTGACAGCGTACTTCTACAAGGGACTTTCCGCTGGGGACTTTCCAGGGAGGCGTGGCCGGGGCGGGACTGGGGAGTGGCGAGCCCTCAGATGCTGCATATAAGCAGCTGCTTTTTGCCTGTA	1813	4.0030394	1.0818900978374448	2.1944695864353227
p8	GCTAGTGTGGAAGTTTGACAGCCGCCTAGCGTTCCATCACATGGCCCGAGAGCTGCATCCGGAGTACTACAAGGACTGAAGAACTGCTGACATCGAGCTTTCTACAAGGGACTTTCCGCTGGGGACTTTCCAAGGGAGGCGTGACCTGGGCGGGACCGGGGAGTGGCGAGCCCTCAGATGCTGCATATAAGCAGCTGCTTTCTGCCTGT	2208	4.4910746	1.1412601235765485	2.329032615976118
p9	GTTACAGTGGAAGTTTGACAGCACCCTAGCATTTCACCACAGGGCCAAGGAGCTGTTTCCGGAGTACTACAAGAACTGCTGACACCGAGCTTCTATAAGGGACTTTCCGCTGGGGACTTTCCAGGGGAGGCGTGGCCTGGGCGGGACAGGGGAGTGGCGAGCCCTCAGATGCTGCATATAAGCAGCCGCTTTTTGCCTGT	2608	4.6553907	1.0093869098941508	2.1698980897079836
p11	ATTAGTGTGGAAATTTGACAGCCGCCTGGCATTTCATCACATGGCCCGAGAGCTGCATCCGGAGTACTACAAAGACTGCTGACAGCGAGCTTTCTACAAGGGACTTCCCGCTGGGGACTTTCCAGGGAGGCGTGGCCGGGGCGGGACTGGGGAGTGGCGAGCCCTCAGATGCTGCATATAAGCAGCTGCTTTCTGCCTGT	1026	4.2182026	1.0880977560688851	2.0579608548056867
p3	GTTAGAATGGAGGTTTGACAGCCGCCTAGCATTTCATCACATAGCCCGAGAGCTGCATCCAGAGTACTACCAGAACTGCTGACACAAGAACTGCTGACATCGAGCTTTCTACAAGGGACTTTCCGCTGGGGACTTTCCAGGGAGGTGTGGCCGGGGCGGGACGGGGGAGTGGCGAGCCCTCAGATGCTGCATATAAGCAGCTGCTTTTTGCCTGT	1476	4.262701	1.2209008300827462	2.3065114182990207
p3	GTTAGAGTGGAGGTTTGACAGCCGCCTAGCATTTCATCACGTGGCACGAGAGATACATCCAGAGTACTACAAGAACTGCTGACACAGGAACTGCTGACATCGAGATTTCTACAAGGGACTTTCCGCTGGGGACTTTCCAGGGAGGTGTGGCCGGGGCGGGACGGGGGAGTGGCGAGCCCTCAGATGCTGCATATAAGCAGCTGCTTTTGCCTGT	3079	4.842794	1.252631362023533	2.108658452227442
p6	ATTAATGTGGAAGTTTGACAGCAGCCTAGCACGCAGACACTTGGCCCGTGAGCTACATCCGGAGTATTACAAAGACTGCTGACACAGAAGGGACTTTCCGCTGGGACTTTCCACTGGGGCGTTCCAGGAGGAGGGGTCTGGACGGGACTGGGAGTGGCCAACCCCCAGATGCTGCATATAAGCAGCTGCTTTTCGCCTGT	2556	3.4494727	1.1345786262268867	2.3277053357478654
p6	ATTAAGGTGGAAGTTTGACAGCAGCCTAGCACGCAGACACTTGGCCCGTGAGCTACATCCGGAGTATTACAAAGACTGCTGACACAGAAGGGACTTTCCGCTGGGACTTTCCACTGGGGCGTTCCAGGAGGAGGGGTCTGGGCGGGACTGGGAGTGGCCAACCCTCAGATGCTGCATATAAGCAGCTGCTTTTCGCCTGT	62	4.2365537	0.9589459710201752	2.280709428227068
p5	GTTAGTGTGGAAGTTTGACAGCCGCTTAGCATTTCATCACAAGGCCCGAGAGCTGCATCCGGAATACTACCAGAACTGCTGACAGAGTACTTCTACAAGGGACTTTCCGCTGGGGACTTTCCAGGGAGGCGTGGCCGGGGCGGGACTGGGGAGTGGCGAGCCCTCAGATGCTGCATATAAGCAGCTGCTTTTTGCCTGTA	1813	3.9866507	1.0958715196292037	2.1759747376341974
p8	GCTAGTGTGGAGGTTTGACAGCCGCCTAGCGTTCCATCACATGGCCCGAGAGCTGCATCCGGAGTACTACAAGGACTGAAGAACTGCTGACATCGAGCTTTCTACAAGGGACTTTCCGCTGGGGACTTTCCAAGGGAGGTGTGGCCTGGGCGGGACAGGGGAGTGGCGAGCCCTCAGATGCTGCATATAAGCAGCTGCTTTCTGCCTGT	2208	4.4282994	1.0993114503263182	2.238648063094616
p6	ATTAATGTGGAAGTTTGACAGCAGCCTAGCACGCAGACACTTGGCCCGTGAGCTACATCCGGAGTATTACAAAGACTGCTGACACAGAAGGGACTTTCCGCTGGGACTTTCCACTGGGGCGTTCCAGGAGGAGGGGTCTGGGCGGGACTGGGAGTGGCCAACCCCCAGATGCTGCATATAAGCAGCTGCTTTTCGCCTGT	2556	4.0747695	0.9781113084473646	2.3194429586163117
p3	GTTAGAATGGAGGTTTGACAGCCGCCTAGCATTTCATCACATAGCCCGAGAGCTGCATCCAGAGTACTACAAGAACTGCTGACACAAGAACTGCTGACACCGAGATTTCTACAAGGGACTTTCCGCTGGGGACTTTCCAGGGAGGTGTGGCCGGGGCGGGACGGGGGAGTGGCGAGCCCTCAGATGCTGCATATAAGCAGCTGCTTTTCGCCTGT	1126	3.9161677	1.2120407987637474	2.2075711711786177
p8	GCTAGTGTGGAGGTTTGACAGCCGCCTAGCGTTCCATCACATGGCCCGAGAGCTGCATCCGGAGTACTACAAGAACTGAAGAATTGCTGACATCGAGCTTTCTACAAGGGACTTTCCACTGGGGACTTTCCAAGGGAGGCGTGGCCTGGGCGGGACTGGGGAGTGGCGAGCCCTCAGATGCTGCATATAAGCAGCTGCTTTCTGCCTGT	1437	4.6871104	1.0842048030003397	2.1582469363225134
p9	GTTGCAGTGGAAGTTTGACAGCACCCTAGCATTTCACCACAGAGCCAAAGAGCTGTTTCCGGATTACTACAAGAACTGCTGACACCGAGCTTCTATAAGGGACTTTCCGCTGGGGACTTTCCAGGGGAGGCGTGGCCTGGGCGGGACAGGGGAGTGGCGAGCCCTCAGATGCTGCATATAAGCAGCCGCTTTTTGCCTGT	2955	4.578462	1.037761404473826	2.2439348049104577
p9	GTTACAGTGGAAGTTTGACAGCACCCTAGCATTTCACCACAGGGCCAAAGAGCTGTTTCCGGAGTACTACAAGAACTGCTGACACCGAGCTTCTATAAGGGACTTTCCGCTGGGGACTTTCCAGGGGAGGCGTGGCCTGGGCGGGACAGGGGAGTGGCGAGCCCTCAGATGCTGCATATAAGCAGCCGCTTTTTGCCTGT	2214	4.656684	1.0223732094733486	2.162602615685387
p3	GTTAGAATGGAGGTTTGACAGCCGCCTAGCATTTCATCACATAGCCCGAGAGCTGCATCCAGAGTACTACCAGAATTGCTGACACAAGAACTGCTGACATCGAGCTTTCTACAAGGGACTTTCCGCTGGGGACTTTCCAGGGAGGTGTGGCCGGGGCGGGACGGGGGAGTGGCGAGCCCTCAGATGCTGCATATAAGCAGCTGCTTTTGCCTGT	501	4.2242107	1.2251799717558292	2.324145469101215
p1	TGCTGAAGTGGGAGTTTGACAGCTCCCTAGCACGAAAACACATAGCCCGAGAGCTGCGTCCGGAGTACTACAAAGACTGCTGACAAAGAAGTTTCTAACTAGGACTTCCGCTGGGGACTTTCCAGGGTGGGTGTGGACTGGGCGGAGTTGGGGAGTGGCTAACCCTCAGATGCTGCATAAAAGCAGCCGCTTTTCGCTTGTAC	2922	4.0942287	0.44144512677122316	1.1780545800334745
p9	GTTACAGTGGAAGTTTGACAGCACCCTAGCATTTCACCACAGAGCCAAAGAGCTGTTTCCGGAGTACTACAAGAACTGCTGACACCGAGCTTCTATAAGGGACTTTCCGCTGGGGACTTTCCAGGGGAGGCGTGGCCTGGGCGGGACAGGGGAGTGGCGAGCCCTCAGATGCTGCATATAAGCAGCCGCTTTTTGCCTGT	2955	4.6516285	1.0190707674841217	2.222869781282025
p9	GTTACAGTGGAAGTTTGACAGCACCCTAGCATTTCACCACAGAGCCAAAGAGCTGTTTCCGGAGTACTACAAGAACTGCTGACGCCGAGCTTCTATAAGGGACTTTCCGCTGGGGACTTTCCAGGGGAGGCGTGGCCTGGGCGGGACAGGGGAGTGGCGAGCCCTCAGATGCTGCATATAAGCAGCCGCTTTTTGCATGT	2955	4.828716	0.9640228415715497	1.9546027611331476
p6	ATTAAGGTGGAAGTTTGACAGCAGCCTAGCACGCAGACACTTGGCCCGTGAGCTACATCCGGAGTATTACAAAGACTGCTGACACAGAAGGGACTTTCCGCTGGGACTTTCCACTGGGGCGTTCCAGGAGGAGGGGTCTGGGCGGGACTGGGAGTGGCCAACCCTCAGATGCTGCATATAAGCAGCTGCTTTTCGCCTGT	118	4.2365537	0.9589459710201752	2.280709428227068
p8	GCTAGTGTGGAAGTTTGACAGCCGCCTAGCGTTCCATCACATGGCCCGAGAGCTGCATCCGGAGTATTACAAGAACTGAAGAACTGCTGACATCGAGCTTTCTACAAGGGACTTTCCGCTGGGGACTTTCCAAGGGAGGCGTGGCCTGGGCGGGGCAGGGGAGTGGCGAGCCCTCAGATGCTGCATATAAGCAGCTGCTTTCTGCTTGT	1810	4.6292386	1.091169526921017	2.224094289410519
p1	TGCTGAAGTGGGAGTTTGACAGCGCCCTAGCACGAAAGCACATAGCCCGAGAGTTGCATCCGGAGTACTACAAAGACTGCTGACAAAGAAGTTTCTAACTAGGACTTCCGCTGGGGACTTTCCAGGGGTGTGGCCTGGGCGGAGTTGGGGAGTGGCTAACCCTCAGATGCTGCATAAAAGCAGCCGCTTCTCGCTTGTAC	562	4.044526	0.4431892988414601	1.1539053896063494
p1	TGCTGAAGTGGGAGTTTGACAGCTCCCTAGCACGAAAACACATAGCCCGAGAGCTGCGTCCGGAGTACTACAAAGACTGCTGACAAAGAAGTTTCTAACTAGGACTTCCGCTGGGGACTTTCCAGGGTGGGTGTGGCCTGGGCGGAGTTGGGGAGTGGCTAACCCTCAGATGCTGCATAAAAGCAGCCGCTTTTCGCTTGTAC	2303	3.898279	0.4383501038839788	1.1264014815936387
p3	GTTAGAGTGGAGGTTTGACAGCCGCCTAGCATTTCATCACATGGCCCGAGAGCTGCATCCAGAGTACTACAAGAACTGCTGACACAAGAACTGCTGACATCGAGCTTTCTACAAGGGACTTTCCGCTGGGGACTTTCCAGGGAGGTGTGGCCGGGGCGGGACGGGGGAGTGGCGAGCCCTCAGATGCTGCATATAAGCAGCTGCTTTTTGCCTGT	797	4.251081	1.1873486599830954	2.147511926766361
p11	ATTAATGTGGAAGTTTGACAGCCGCCTGGCATTTTATCACATGGCCCGAGAGCTGCATCCGGAGTACTACAAAGACTGCTGACAGCGAGCTTTCTACAAGGGACTTTCCGCTGGGGACTTTCCAGGGAGGTGTGGCCGGGGCGGGACTGGGGAGTGGCGAGCCCTCAGATGCTGCATATAAGCAGCTGCTTTCTGCTTGT	1396	3.890361	1.1315069036286636	2.2046225322472908
p9	GTTACAGTGGAAGTTTGACAGCACCCTAGCATTTCACCACAGAGCCAAAGAGCTGTTTCCGGATTACTACAAGAACTGCTGACACCGAGCTTCTATAAGGGACTTTCCGCTGGGGACTTTCCAGGAGAGGCGTGGTCTGGGCGGGACAGGGGAGTGGCGAGCCCTCAGATGCTGCATATAAGCAGTCGCTTTTTGCCTGT	2955	4.5442657	1.0550419980638694	2.241314628247729
p1	TGCTGAAGTGGGAGTTTGACAGCTCCCTAGCACGAAAACACATAGCCCGAGAGCTGCGTCCGGAGTACTACAAAGACTGCTGACAAAGAAGTTTCTAACTAGGACTTCCGCTGGGGACTTTCCAGGGTGGGTGTGGACTGGGCGGAGTTGGGGAGTGGCTAACCCTCAGATGCTGCATAAAAGCAGCCGCTTTTCGCTTGTAC	2578	4.0942287	0.44144512677122316	1.1780545800334745
p10	GTTACAGTGGAAGTTTGACAGCAGCCTAGCATTTCATCACAAGGCCCGAGAGCTGCATCCGGAGTTTTACAAGAACTGCTGACATCGAGCTTTCTACAAGGGACTTTCCGCTGGGGACTTTCCAGGGAGGCGTGGCCTGGGCGGGACTGGGGAGTGGCGAGCCCTCAGATGCTGCATATAAGCAGCTGCTTTTTGCCTGT	33	4.5408573	1.100050378180844	2.1088758534076613
p6	ATTAAGGTGGAAGTTTGACAGCAGCCTAGCACGCAGACACTTGGCCCGTGAGCTACATCCGGAGTATTACAAAGACTGCTGACACAGAAGGGACTTTCCGCTGGGACTTTCCACTGGGGCGTTCCAGGAGGAGGGGTCTGGGCGGGACTGGGAGTGGCCAACCCTCAGATGCTGCATATAAGCAGCTGCTTTTCGCCTGT	62	4.2365537	0.9589459710201752	2.280709428227068
p1	TGCTGAAGTGGGAGTTTGACAGCGCCCTAGCACGAAAGCACATAGCCCGAGAGCTGCATCCGGAGTACTACAAAGACTGCTGACAAAGAAGTTTCTAACTAGGACTTCCGTTGGGGACTTTCCAGGGGTGTGGCCTGGGCGGAGTTGGGGAGTGGCTAACCCTCAGATGCTGCATAAAAGCAGCCGCTTCTCGCTTGTAC	122	4.230458	0.4220953228100352	1.141345228438723
p3	GTTAGAATGGAGGTTTGACAGCCGCCTAGCATTTCATCACATGGCCCGAGAGCTGCATCCAGAGTACTACAAGAACTGCTGACACAAGAACTGCTGACATCGAGCTTTCTATAAGGGACTTTCCGCTGGGGACTTTCCAGGGAGGTGTGGCCGGGGCGGGACGGGGGAGTGGCGAGCCCTCAGATGCTGCATATAAGCAGCTGCTTTCTGCCTGT	2344	4.4999394	1.180170863876011	2.122996754106205
p11	ATTAGTGTGGAAGTTTGACAGCCGCCTGGCATTTTCTCACATGGCCCGAGAGCTGCATCCGGAGTACTACAAAGACTGCTGACAGCGAGCTTTCTACAAGGGACTTTCCGCTGGGGACTTTCCAGGGAGGTGTGGCCGGGGCGGGACTGGGGAGTGGCGAGCCCTCAGATGCTGCATATAAGCAGCTGCTTTCTGCTTGT	2043	3.9095297	1.2097965894360936	2.306992459829607
p1	GGCTGAAGTGGGAGTGTGACAGCTCCCTAGCACGAAAACACATAGCCCGAGAGCTGCGTCCGGAGTACTACAAAGACTGCTGACAAAGAAGTTTCTAACTAGGACTTCCGCTGGGGACTTTCCAGGGTGGGTGTGGACTGGGCGGAGTTGGGGAGTGGCTAACCCTCAGATGCTGCATAAAAGCAGCCGCTTTTCGCTTGTAC	2639	4.134903	0.4473787146253786	1.198053263
p3	GTTAGAGTGGAGGTTTGACAGCCGCCTAGCATTTCATCACATGGCCCGAGAGCTGCATCCAGAGTACTACAAGAACTGCTGACACAAGAACTGCTGACATCGAGCTTTCTACAAGGGACTTTCCGCTGGGGACTTTCCAGGGAGGTGTGGCCGGGGCGGGACGGGGGAGTGGCGAGCCCTCAGATGCTGCATATAAGCAGCTGCTTTTTGCCTGT	797	4.251081	1.1873486599830954	2.147511926766361
p10	GTTACAGTGGAAGTTTGACAGCAGCCTAGCATTTCATCACAAGGCCCGAGAGCTGCATCCGGAGTTTTACAAGAACTGCTGACATCGAGCTTTCTACAAGGGACTTTCCGCTGGGGACTTTCCAGGGAGGCGTGGCCTGGGCGGGACTGGGGAGTGGCGAGCCCTCAGATGCTGCATATAAGCAGCTGCTTTTTGCCTGT	66	4.5408573	1.100050378180844	2.1088758534076613
p1	TGCTGAAGTGGGAGTTTGACAGCTCCCTAGCACGAAAACACATAGCCCGAGAGCTGCGTCCGGAGTACTACAAAGACTGCTGACAAAGAAGTTTCTAACTAGGACTTCCGCTGGGGACTTTCCAGGGTGGGTGTGGCCTGGGCGGAGTTGGGGAGTGGCTAACCCTCAGATGCTGCATAAAAGCAGCCGCTTCTCGCTTGTAC	2639	3.7546775	0.4259825292989189	1.1077443696754399
p8	GCTAGTGTGGAAGTTTGACAGCCGCCTAGCGTTCCGTCACATGGCCCGAGAGCTGCATCCGGAGTACTACAAGAACTGCTGACATCGAGCTTTCTACAAGGGACTTTCCGCTGGGGACTTTCCAGGGAGGCGTGGCCTGGGCGGGACTGGGGAGTGGCGAGCCCTCAGATGCTGCATATAAGCAGCTGCTTTCTGCCTGT	200	4.3060684	0.9181934442653951	2.132100635012919
p9	GTTACAGTGGAAGTTTGACAGCACCCTAGCATTTCATCACAGGGCCAAAGAGATGTTTCCGGATTACTACAAGAACTGCTGACACCGAGCTTCTACAAGGGACTTTCCGCTGGGGACTTTCCAGGGGAGGCGTGGCCTGGGCGGGACAGGGGAGTGGCGAGCCCTCAGATGCTGCATATAAGCAGCCGCTTTTTGCCTGT	227	4.7419195	1.0565290800412688	2.1695048800443217
p5	GTTAGTGTGGAAGTTTGACAGCCTCTTAGCATTTCATCACAAGGCCCGAGAGCTGCATCCGGAATACTACAAGAACTGCTGACAGCGTACTTCTACAAGGGACTTTCCGCTGGGGACTTTCCAGGGAGGCGTGGCCGGGGCGGGACTGGGGAGTGGCGAGCCCTCAGATGCTGCATATAAGCAGCCGCTTTTTGCCTGTA	1057	3.9934552	1.1083944161854111	2.0409626585017344
p11	ATTAGTGTGGAAATTTGACAGCCGTCTGGCATTTTATCACATGGCCCGAGAGCTGCATCCGGAGTACTACAAAGACTGCTGACAGCGAGCTTTCTACAAGGGACTTTCCGCTGGGGACTTTCCAGGGAGGTGTGGCCGGGGCGGGACTGGGGAGTGGCGAGCCCTCAGATGCTGCATATAAGCAGCTGCTTTCTGCTTGT	1026	3.623	1.1489897111276417	2.1727749150686217
p9	GTTACAGTGGAAGTTTGACAGCACCCTAGCATTTCACCACAGAGCCAAAGAGCTGTTTCCGGAGTACTACAAGAACTGCTGACACCGAGCTTCTATAAGGGACTTTCCGCTGGGGACTTTCCAGGGGAGGCGTGGCCTGGGCGGGACAGGGGAGTGGCGAGCCCTCAGATGCTGCATATAAGCAGCCGCTTTTTGCCTGT	2608	4.6516285	1.0190707674841217	2.222869781282025
p9	GTTACAGTGGAAGTTTGACAGCACCCTAGCATTTCACCACAGGGCCAAAGAGATGTTTCCGGAGTACTACAAGAACTGCTGACACCGAGCTTCTATAAGGGACTTTCCGCTGGGGACTTTCCAAGGGAGGCGTGGCCTGGGCGGGACAGGGGAGTGGCGAGCCCTCAGATGCTGCATATAAGCAGCCGCTTTTTGCCTGT	1815	4.856311	1.034460306981026	2.319970434896491
p6	ATTAAGGTGGAAGTTTGACAGCAGCCTAGCACGCAGACACTTGGCCCGTGAGCTACATCCGGAGTATTACAAAGACTGCTGACACAGAAGGGACTTTCCGCTGGGACTTTCCACTGGGGCGTTCCAGGAGGAGGGGTCTGGGCGGGACTGGGAGTGGCCAACCCTCAGATGCTGCATATAAGCAGCTGCTTTTCGCCTGT	62	4.2365537	0.9589459710201752	2.280709428227068
p10	GTTACAGTGGAAGTTTGACAGCAGCCTAGCATTTCATCACAAGGCCCGAGAGCTGCATCCGGAGTTTTACAAGAACTGCTGACATCGAGCTTTCTACAAGGGACTTTCCGCTGGGGACTTTCCAGGGAGGCGTGGCCTGGGCGGGACTGGGGAGTGGCGAGCCCTCAGATGCTGCATATAAGCAGCTGCTTTTTGCCTGT	66	4.5408573	1.100050378180844	2.1088758534076613
p1	TGCTGAAGTGGGAGTTTGACAGCGCCCTAGCACGAAAGCACATAGCCCGAGAGTTGCGTCCGGAGTACTACAAAGACTGCTGACAAAGAAGTTTCTAACTAGGACTTCCGCTGGGGACTTTCCAGGGTGGGTGTGGCCTGGGCGGAGTTGGGGAGTGGCTAACCCTCAGATGCTGCATAAAAGCAGCCGCTTCTCGCTTGTAC	1393	3.8013937	0.3996983838758032	1.159189525030474
p1	TGCTGAAGTGGGAGTTTGACAGCTCCCTAGCACGAAAACACATAGCCCGAGAGCTGCGTCCGGAGTACTACAAAGACTGCTGACAAAGAAGTTTCTAACTAGGACTTCCGCTGGGGACTTTCCAGAGTGGGTGTGGCCTGGGCGGAGTTGGGGAGTGGCTAACCCTCAGATGCTGCATAAAAGCAGCCGCTTTTCGCTTGTAC	2303	3.8054395	0.43499428273586943	1.0844564837338087
p8	GCTAGTGTGGAGGTTTGACAGCCGCCTAGCGTTCCATCACATGGCCCGAGAGCTGCATCCGGAGTACTACAAGAACTGAAGAACTGCTGACATCGAGCTTTCTACAAGGGACTTTCCGCTGGGGACTTTCCAAGGGAGGCGTGGCCTGGGCGGGACTGGGGAGTGGCGAGCCCTCAGATGCTGCATATAAGCAGCTGCTTTCTGCCTGT	1810	4.7829375	1.0105629404370884	2.202394149269373
p1	TGCTGAAGTGGGAGTTTGACAGCGCCCTAGCACGAAAACACATAGCCCGAGAGTTGCGTCCGGAGTACTACAAAGACTGCTGACAAAGAAGTTTCTAACTAGGACTTCCGCTGGGGACTTTCCAGGGGTGGGTGTGGCCTGGGCGGAGTTGGGGAGTGGCTAACCCTCAGATGCTGCATAAAAGCAGCCGCTTCTCGCTTGTAC	1282	4.120981	0.42250240428712543	1.1699654597666294
p6	ATTAATGTGGAAGTTTGACAGCAGCCTAGCACGCAGACACTTGGCCCGTGAGCTACATCCGGAGTATTACAAAGACTGCTGACACAGAAGGGACTTTCCGCTGGGACTTTCCACTGGGGCGTTCCAGGAGGAGGGGTCTTGGGCGGGACTGGGAGTGGCCAACCCCCAGATGCTGCATATAAGCAGCTGCTTTTCGCCTGT	2178	4.3123493	1.1573747579983644	2.517517973
p3	GTTAGAGTGGAGGTTTGACAGCCGCCTAGCATTTCATCACATGGCCCGAGAGCTGCATCCAGAGTACTACCAGAACTGCTGATACAAGAACTGCTGACATCGAGTTTTCTACAAGGGACTTTCCGCTGGGGACTTTCCAGGGAGGTGTGGCCGGGGCGGGACGGGGGAGTGGCGAGCCCTCAGATGCTGCATATAAGCAGCTGCTTTTTGCCTGT	146	4.0917206	1.2147175288218253	2.4643375820905336
p6	ATTAAGGTGGAAGTTTGACAGCAGCCTAGCACGCAGACACTTGGCCCGTGAGCTACATCCGGAGTATTACAAAGACTGCTGACACAGAAGGGACTTTCCGCTGGGACTTTCCACTGGGGCGTTCCAGGAGGAGGGGTCTGGGCGGGACTGGGAGTGGCCAACCCTCAGATGCTGCATATAAGCAGCTGCTTTTCGCCTGT	118	4.2365537	0.9589459710201752	2.280709428227068
p1	TGCTGAAGTGGGAGTTTGACAGCTCCCTAGCACGAAAACACATAGCCCGAGAGCTGCGTCCGGAGTACTACAAAGACTGCTGACAAAGAAGTTTCTAACTAGGACTTCCGCTGGGGACTTTCCAGGGTGGGTGTGGCCTGGGCGGAGTTGGGGAGTGGCTAACCCTCAGATGCTGCATAAAAGCAGCCGCTTTTCGCTTGTAC	2303	3.898279	0.4383501038839788	1.1264014815936387
p1	TGCTGAAGTGGGAGTTTGACAGCTCCCTAGCACGAAAACACATAGCCCGAGAGCTGCGTCCGGAGTACTACAAAGACTGCTGACAAAGAAGTTTCTAACTAGGACTTCCGCTGGGGACTTTCCAGGGTGGGTGTGGCCTGGGCGGAGTTGGGGAGTGGCTAACCCTCAGATGCTGCATAAAAGCAGCCGCTTTTCGCTTGTAC	2578	3.898279	0.4383501038839788	1.1264014815936387
p8	GCTAGTGTGGAGGTTTGACAGCCGCCTAGCGTTCCATCACATGGCCCGAGAGCTGCATCCGGAGTACTACAAGAACTGAAGAACTGCTGACATTGAGCTTTCTACAAGGGACTTTCCGCTGGGGACTTTCCAAGGGAGGCGTGGCCTGGGCGGGACTGGGGAGTGGCGAGCCCTCAGATGCTGCATATAAGCAGCTGCTTTCTGCCTGT	1810	4.6826477	1.0475450863640863	2.162954068934415
p8	GCTAGTGTGGAAGTTTGACAGCCGCCTAGCGTTCCGTCACATGGCCCGAGAGCTGCATCCGGAGTACTACAAGAACTGCTGACATCGAGCTTTCTACAAGGGACTTTCCGCTGGGGACTTTCCAGGGAGGCGTGGCCTGGGCGGGACTGGGGAGTGGCGAGCCCTCAGATGCTGCATATAAGCAGCTGCTTTCTGCCTGT	200	4.3060684	0.9181934442653951	2.132100635012919
p8	GCTAGTGTGGAAGTTTGACAGCCGCCTAGCGTTCCGTCACATGGCCCGAGAGCTGCATCCGGAGTACTACAAGAACTGCTGACATCGAGCTTTCTACAAGGGACTTTCCGCTGGGGACTTTCCAGGGAGGCGTGGCCTGGGCGGGACTGGGGAGTGGCGAGCCCTCAGATGCTGCATATAAGCAGCTGCTTTCTGCCTGT	200	4.3060684	0.9181934442653951	2.132100635012919
p1	TGCTGAAGTGGGAGTTTGACAGCTCCCTAGCACGAAAACACATAGCCCGAGGGCTGCGTCCGGAGTACTACAAAGACTGCTGACAAAGAAGTTTCTAACTAGGACTTCCGCTGGGGACTTTCCAGGGTGGGTGTGGACTGGGCGGAGTTGGGGAGTGGCTAACCCTCAGATGCTGCATAAAAGCAGCCGCTTTTCGCTTGTAC	2922	3.877691	0.45570523499183113	1.2267318885838436
p5	GTTAGTGTGGAAGTTTGACAGCCTCTTAGCATTTCATCACAAGGCCCGAGAGCTGCATCCGGAATACTACCAGAACTGCTGACAGCGTACTTCTACAAGGGACTTTCCGCTGGGGACTTTCCAGGAAGGCGTGGCCGGGGCGGGACTGGGGAGTGGCGAGCCCTCAGATGCTGCATATAAGCAGCTGCTTTTTGCCTGTA	1813	4.254407	1.0330569548519462	2.175392208664411
p8	GCTAGTGTGGAAGTTTGACAGCCGCCTAGCGTTCCATCACATGGCCCGAGAGCTGCATCCGGAGTATTACAAGAACTGAAGAACTGCTGACATCGAGCTTTCTACAAGGGACTTTCCGCTGGGGACTTTCCAAGGGAGGCGTGGCCTGGGCGGGGCAGGGGAGTGGCGAACCCTCAGATGCTGCATATAAGCAGCTGCTTTCTGCTTGT	1810	4.7265887	1.0489316899683119	2.246189248649887
p2	GCTCGTGTGGAAGTTTGACAGCCGCTTAGCATTTCATCATGTGGCCCGAGAGATGCATCCGGAGTACTACAAGAACTGATGACACCGACTTTCTACAAGGGACTTTCCGCTGGGGACTTTCCAGGGAAGGCGTGGCCTGGGCGGGACTGGGGAGTGGCGAGCCCTCCGATGCTGCATATAAGCAGCTGCTTTTGCCTGTA	74	4.420409	1.081659591487586	2.107406513364475
p11	ATTAGTATGGAAATTTGACAGCCGCCTGGCATTTTATCACATGGCCCGAGAGCTGCATCCGGAGTACTACAAAGACTGCTGACAGCGAGCTTTCTACAAGGGACTTTCCGCTGGGGACTTTCCAGGGAGGTGTGGCCGGGGCGGGACTGGGGAGTGGCGAGCCCTCAGATGCTGCATATAAGCAGCTGCTTTCTGCTTGT	2043	3.8185337	1.1212757994762264	2.199335678897991
p8	GCTAGTGTGGAAGTTTGACAGCCGCCTAGCGTTCCGTCACATGGCCCGAGAGCTGCATCCGGAGTACTACAAGAACTGCTGACATCGAGCTTTCTACAGGGGACTTTCCGCTGGGGACTTTCCAGGGAGGCGTGGCCTGGGCGGGACTGGGGAGTGGCGAGCCCTCAGATGCTGCATATAAGCAGCTGCTTTCTGCCTGT	200	4.222403	0.9033315010045238	2.132129766080818
p8	GCTAGTGTGGAAGTTTGACAGCCGCCTAGCGTTCCATCACATGGCCCGAGAGCTGCATCCGGAGTACTACAAGAACTGAAGAACTGCTGACATCGAGCTTTCTACAAGGGACTTTCCGCTGGGGACTTTCCAAGGGAGGCGTGGCCTGGGCGGGACTGGGGAGTGGCGAGCCCTCAGATGCTGCATATAAGCAGCTGCTTTCTGCCTGT	1810	4.665383	1.0279948059633235	2.268160273810756
p9	GTTACAGTGGAAGTTTGACAGCACCCTAGCATTTCACCACAGGGCCAAAGAGCTGTTTCCGGAGTACTACAAGAACTGCTGACACCGAGCTTCTATAAGGGACTTTCCGCTGGGGACTTTCCAGGGGAGGCGTGGCCTGGGCGGGACAGGGGAGTGGCGAGCCCTCAGATGCTGCATATAAGCAGCCGCTTTTTGCCTGT	1815	4.656684	1.0223732094733486	2.162602615685387
p9	GTTACAGTGGAAGTTTGACAGCACCCTAGCATTGCACCACAGGGCCAAAGAGCTGTTTCCGGAGTACTACAAGAACTGCTGACACCGAGCTTCTATAAGGGACTTTCCGCTGGGGACTTTCCAGGGGAGGCGTGGCCTGGGCGGGACAGGGGAGTGGCGAGCCCTCAGATGCTGCATATAAGCAGCCGCTTTTTGCCTGT	2214	4.5313735	0.9839475983905528	2.1151292403881605
p2	GCTGATGTGGAAGTTTGACAGCCGCTTAGCATTTCATCATATGGCCCGAGAGATGCATCCGGAGTACTACAAGAACTGCTGACACCGACTTTCTACAAGGGACTTTCCGCTGGGGACTTTCCAGGGAAGGCGTGGCCTGGGCGGGACTGGGGAGTGGCGAGCCCTCCGATGCTGCATATAAGCAGCTGCTTTTGCCTGTA	1255	4.1442647	1.106804030616937	2.1159620842060702
p1	TGCTGAAGTGGGAGTTTGACAGCTCCCTAGCACGAAAACACATAGCCCGAGAGCTGCGTCCGGAGTACTACAAAGACTGCTGACAAAGAAGTTTCTAACTAGGACTTCCGCTGGGGACTTTCCAGGGTGGGTGTGGCCTGGGCGGAGTTGGGGAGTGGCTAACCCTCAGATGCTGCATAAAAGCAGCCGCTTCTCGCTTGTAC	2303	3.7546775	0.4259825292989189	1.1077443696754399
p11	ATTAGTGTGGAAATTTGACAGCCGCCTGGCATTTAATCACATGGCCCGAGAGCTGCATCCGGAGTACTACAAAGACTGCTGACAGCGAGCTTTCTACAAGGGACTTTCCGCTGGGGACTTTCCAGGGAGGTGTGGCCGGGGCGGGACTGGGGAGTGGCGAGCCCTCAGATGCTGCATATAAGCAGCTGCTTTCTGCTTGT	1750	3.9884298	1.1542681586734513	2.0749426304656238
p2	GCTCATGTGGAAGTTTGACAGCCGCTTAGCATTTCATCATATGGCCCGAGAGATGCATCCGGAGTACTACAAGAACTGATGACACCGACTTTCTACAAGGGACTTTCCGCTGGGGACTTTCCAGGGAAGGCGTGGCCTGGGCGGGACTGGGGAGTGGCGAGCCCTCCGATGCTGCATATAAGCAGCTGCTTTTGCCTGTA	561	4.2023835	1.081916586221188	2.078767004354823
p3	GTTAGAGTGGAGGTTTGACAGCCGCCTAGCATTTCATCACATGGCCAGAGAGCTGCATCCAGAGTACTACCAGAACTGCTGACACAAGAACTGCTGACATCGAGCTTTCTACAAGGGACTTTCCGCTGGGGACTTTCCAGGGAGGTGTGGCCGGGGCGGGACGGGGGAGTGGCGAGCCCTCAGATGCTGCATATAAGCAGCTGCTTTTTGCCTGT	1476	4.4844995	1.1963803333606957	2.192411102657682
p8	GCTAGTGTGGAAGTTTGACAGCCGCCTAGCGTTCCATCACATGGCCCGAGAGCTGCATCCGGAGTATTACAAGAACTGAAGAACTGCTGACATCGAGCTTTCTACAAGGGACTTTCCGCTGGGGACTTTCCAAGGGAGGCGTGGCCTGGGCGGGGCAGGGGAGTGGCGAGCCCTCAGATGCTGCATATAAGCAGCTGCTTTCTGCTTGT	1810	4.6292386	1.091169526921017	2.224094289410519
p3	GTTAGAGTGGAGGTTTGACAGCCGCCTAGCATTTCATCACGTGGCACGAGAGCTGCATCCAGAGTACTACAAAAACTGCTGACACAGGAACTGCTGACATCGAGATTTCTACAAGGGACTTTCCGCTGGGGACTTTCCAGGGAGGTGTGGCCGGGGCGGGACGGGGAGTGGCGAGCCCTCAGATGCTGCATATAAGCAGCTGCTTTTTGCCTGT	2006	5.1143093	1.2427821415641251	2.1083157481012256
p6	ATTAAGGTGGAAGTTTGACAGCAGCCTAGCACGCAGACACTTGGCCCGTGAGCTACATCCGGAGTATTACAAAGACTGCTGACACAGAAGGGACTTTCCGCTGGGACTTTCCACTGGGGCGTTCCAGGAGGAGGGGTCTGGGCGGGACTGGGAGTGGCCAACCCTCAGATGCTGCATATAAGCAGCTGCTTTTCGCCTGT	62	4.2365537	0.9589459710201752	2.280709428227068
p3	GTTAGAATGGAGGTTTGACAGCCGCCTAGCATTTCATCACATGGCCCGAGAGCTGCATCCAGAGTACTACCAGAACTGCTGACACAAGAACTGCTGACATCGAGCTTTCTACAAGGGACTTTCCGCTGGGGACTTTCCAGGGAGGTGTGGCCGGGGCGGGACGGGGGAGTGGCGAGCCCTCAGATGCTGCATATAAGCAGCTGCTTTTTGCCTGT	501	4.2413473	1.2132718754674638	2.247930544002756
p2	GCTGATGTGGAAGTTTGACAGCCGCTTAGCATTTCAGCATATGGCCCGAGAGATGCATCCGGAGTACTACAAGAACTGCTGACACCGACTTTCTACAAGGGACTTTCCGCTGGGGACTTTCCAGGGAAGGCGTGGCCTGGGCGGGACTGGGGAGTGGCGAGCCCTCCGCTGCTGCATATAAGCAGCTGCTCTTTGCCTGTA	2018	3.8541505	1.0880126006324395	2.062049322437811
p6	ATTAAGGTGGAAGTTTGACAGCAGCCTAGCACGCAGACACTTGGCCCGTGAGCTACATCCGGAGTATTACAAAGACTGCTGACACAGAAGGGACTTTCCGCTGGGACTTTCCACTGGGGCGTTCCAGGAGGAGGGGTCTGGGCGGGACTGGGAGTGGCCAACCCTCAGATGCTGCACATAAGCAGCTGCTTTTCGCCTGT	118	4.191601	1.0480354985828455	2.3030133435255937
p2	GCTCGTGTGGAAGTTTGACAGCCGCTTAGCATTTCGTCATATGGCCCGAGAGATGCATCCGGAGTACTACAAGAACTGATGACACCGACTTTCTACAAGGGACTTTCCGCTGGGGACTTTCCAGGGAAGGCGTGGCCTGGGCGGGACTGGGGAGTGGCGAGCCCTCCGATGCTGCATATAAGCAGCTGCTTTTGCCTGTA	561	4.26569	1.138734049499504	2.2210567637462613
p9	GTTACAGTGGAAGTTTGACAGCACCCTAGCATTTCACCACAGGGCCAAGGAGCTGTTTCCGGAGTACTACAAGAACTGCTGACACCGAGCTTCTATAAGGGACTTTCCGCTGGGGACTTTCCAGGGGAGGCGTGGCCTGGGCGGGACAGGGGAGTGGCGAGCCCTCAGATGCTGCATATAAGCAGCCGCTTTTTGCCTGT	1815	4.6553907	1.0093869098941508	2.1698980897079836
p9	GTTACAGTGGAAGTTTGACAGCACCCTAGCATTTCACCACAGGGCCAAAGAGCTGTTTCCGGAGTACTACAAGAACTGCTGACACCGAGCTTCTATAAGGGACTTTCCGCTGGGGACTTTCCAGGGGAGGCGTGGCCTGGGCGGGACAGGGGAGTGGCGAGCCCTCAGATGCTGCATATAAGCAGCCGCTTTTTGCCTGT	2608	4.656684	1.0223732094733486	2.162602615685387
p1	TGCTGAAGTGGGAGTTTGACAGCTCCCTAGCACGAAAACACATAGCCCGAGAGCTGCGTCCGGAGTACTACAAAGACTGCTGACAAAGAAGTTTCTAACTAGGACTTCCGCTGGGGACTTTCCAGGGTGGGTGCGGCCTGGGCGGAGTTGGGGAGTGGCTAACCCTCAGATGCTGCATAAAAGCAGCCGCTTTTCGCTTGTAC	2303	3.9975338	0.42993818745417217	1.2667384919629185
p9	GTTACAGTGGAAGTTTGACAGCACCCTAGCATTTCACCACAGAGCCAAAGAGCTGTTTCCGGAGTACTACAAGAACTGCTGACACCGAGCTTCTATAAGGGACTTTCCGCTGGGGACTTTCCAGGGGAGGCGTGGCCTGGGCGGGACAGGGGAGTGGCGAGCCCTCAGATGCTGCATATAAGCAGCCGCTTTTTGCCTGT	2608	4.6516285	1.0190707674841217	2.222869781282025
p6	ATTAAGGTGGAAGTTTGACAGCAGCCTAGCACGCAGACACTTGGCCCGTGAGCTACATCCGGAGTATTACAAAGACTGCTGACACAGAAGGGACTTTCCGCTGGGACTTTCCACTGGGGCGTTCCAGGAGGAGGGGTCTGGGCGGGACTGGGAGTGGCCAACCCTCAGATGCTGCATATAAGCAGCTGCTTTTCGCCTGT	62	4.2365537	0.9589459710201752	2.280709428227068
p11	ATTAGTGTGGAAATTTGACAGCCATCTGGCATATTATCACATGGCCCGAGAGCTGCATCCGGAGTACTACAAAGACTGCTGACAGCGAGCTTTCTACAAGGGACTTTCCGCTGGGGACTTTCCAGGGAGGTGTGGCCGGGGCGGGACTGGGGAGTGGCAGGCCCTCAGATGCTGCATATAAGCAGCTGCTTTCTGCCTGT	332	3.509298	1.170120831718427	2.0337138794795635
p1	TGCTGAAGTGGGAGTTTGACAGCGCCCTAGCAAGAAAGCACATAGCCCGAGAGTTGCGTCCGGAGTACTACAAAGACTGCTGACAAAGAAGTTTCTAACTAGGACTTCCGCTGGGGACTTTCCAGGGGTGGATGTGGCCTGGGCGGAGTTGGGGAGTGGCTAACCCTCAGATGCTGCATAAAAGCAGCCGCTTCTCGCTTGTAC	1393	4.0096436	0.5351070284202315	1.3414105875317843
p10	GTTACAGTGGAAGTTTGACAGCAGCCTAGCATTTCATCACAAGGCCCGAGAGCTGCATCCGGAGTTTTACAAGAACTGCTGACATCGAGCTTTCTACAAGGGACTTTCCGCTGGGGACTTTCCAGGGAGGCGTGGCCTGGGCGGACTGGGGAGTGGCGAGCCCTCAGATGCTGCATATAAGCAGCTGCTTTTTGCCTGTA	33	4.2024164	1.1413898319611413	2.1725647432687594
p3	GTTAGAGTGGAGGTTTGACAGCCGCCTAGCATTTCATCACGTGGCACGAGAGATACATCCAGAGTACTACAAGAACTGCTGACACAGGAACTGCTGACATCGAGATTTCTACAAGGGACTTTCCGCTGGGGACTTTCCAGGGAGGTGTGGCCGGGGCGGGACGGGGGAGTGGCGAGCCCTCAGATGCTGCATATAAGCAGCTGCTTTTGCCTGT	3079	4.842794	1.252631362023533	2.108658452227442
p6	ATTAATGTGGAAGTTTGACAGCAGCCTAGCACGCAGACACTTGGCCCGTGAGCTACATCCGGAGTATTACAAAGACTGCTGACACAGAAGGGACTTTCCGCTGGGACTTTCCACTGGGGCGTTCCAGGAGGAGGGGTCTGGGCGGGACTGGGAGTGGCCAACCCCCAGATGCTGCATATAAGCAGCTGCTTTTCGCCTGT	1724	4.0747695	0.9781113084473646	2.3194429586163117
p6	ATTAATGTGGAAGTTTGACAGCAGCCTAGCACGCAGACACTTGGCCCGTGAGCTACATCCGGAGTATTACAAAGACTGCTGACACAGAAGGGACTTTCCGCTGGGACTTTCCACTGGGGCGTTCCAGGAGGAGGGGTCTGGGCGGGACTGGGAGTGGCCAACCCCCAGATGCTGCATATAAGCAGCTGCTTTTCGCCTGT	1293	4.0747695	0.9781113084473646	2.3194429586163117
p9	GTTACAGTGGAAGTTTGACAGCACCCTAGCATTTCACCACAGAGCCAAAGAGCTGTTTCCGGAGTACTACAAGAACTGCTGACACCGAGCTTCTATAAGGGACTTTCCGCTGGGGACTTTCCAGGGGAGGCGTGGCCTGGGCGGGACAGGGGAGTGGCGAGCCCTCAGATGCTGCATATAAGCAGCCGCTTTTTGCCTGT	2608	4.6516285	1.0190707674841217	2.222869781282025
p3	GTTAGAATGGAGGTTTGACAGCCGCCTAGCATTTCATCACATGGCCCGAGAGCTGCATCCAGAGTACTACCAGAATTGCTGACACAAAAACTGCTGACAACGAGCTTTCTACAAGGGACTTTCCGCTGGGGACTTTCCAGGGAGGTGTGGCCGGGGCGGGACGGGGGAGTGGCGAGCCCTCAGATGCTGCATATAAGCAGCTGCTTTTTGCCTGT	1126	4.1820674	1.1991862345898903	2.436273098635297
p3	GTTAGGGTGGAGGTTTGACAGCCGCCTAGCATTTCATCACGGGGCACGAGAGATACATCCAGAGTACTACAAGAACTGCTGACACAGGAACTGCTGACATCGAGATTTCTACAAGGGACTTTCCGCTGGGGACTTTCCAGGGAGGTGTGGCCGGGGCGGGACGGGGAGTGGCGAGCCCTCAGATGCTGCATATAAGCAGCTGCTTTTTGCCTGT	2344	4.014604	1.2499107553487523	2.190586536
p1	TGCTGAAGGGGGAGTTTGACAGCGCCCTAGCACGAAAGCACATAGCCCGAGAGCTGCATCCGGAGTACTACAAAGACTGCTGACAAAGAAGTTTCTAACTAGGACTTCCGCTGGGGACTTTCCAGGGGTGTGGCCTGGGCGGAGTTGGGGAGTGGCTAACCCTCAGATGCTGCATAAAAGCAGCCGCTTCTCGCTTGTAC	122	4.1619964	0.4470049870966805	1.1354380499045003
p1	TGCTGAAGTGGGAGTTTGACAGCTCCCTAGCACGAAAACACATAGCCCGAGAGCTGCGTCCGGAGTACTACAAAGACTGCTGACAAAGAAGTTTCTAACTAGGACTCCCGCTGGGGACTTTCCAGGGTGGGTGTGGCCTGGGCGGAGTTGGGGAGTGGCTAACCCTCAGATGCTGCATATAAGCAGCCGCTTTTCGCTTGTAC	2922	3.1774344	0.47374406006262165	1.241505913819338
p9	GTTACAGTGGAAGTTTGACAGCACCCTAGCATTTCACCACAGGGCCAAGGAGCTGTTTCCGGAGTACTACAAGAACTGCTGACACCGAGCTTCTATAAGGGACTTTCCGCTGGGGACTTTCCAGGGGAGGCGTGGCCTGGGCGGGACAGGGGAGTGGCGAGCCCTCAGATGCTGCATATAAGCAGCCGCTTTTTGCCTGT	2214	4.6553907	1.0093869098941508	2.1698980897079836
p1	TGCTGAAGTGGGAGTTTGACAGCTCCCTAGCACGAAAACACATAGCCCGAGAGCTGCGTCCGGAGTACTACAAAGACTGCTGACAAAGAAGTTGCTAACTAGGACTTCCGCTGGGGACTTTCCAGGGTGGGTGTGGCCTGGGCGGAGTTGGGGAGTGGCTAACCCTCAGATGCTGCATAAAAGCAGCCGCTTTTCGCTTGTAC	2578	3.7897065	0.40936181362645097	1.1171349115812321
p6	ATTAAGGTGGAAGTTTGACAGCAGCCTAGCACGCAGACACTTGGCCCGTGAGCTACATCCGGAGTATTACAAAGACTGCTGACACAGAAGGGACTTTCCGCTGGGACTTTCCACTGGGGCGTTCCAGGAGGAGGGGTCTGGGCGGGACTGGGAGTGGCCAACCCTCAGATGCTGCATATAAGCAGCTGCTTTTCGCCTGT	62	4.2365537	0.9589459710201752	2.280709428227068
p6	ATTAATGTGGAAGTTTGACAGCAGCCTAGCACGCAGACACTTGGCCCGTGAGCTACATCCGGAGTATTACAAAGACTGCTGACACAGAAGGGACTTTCCGCTGGGACTTTCCACTGGGGCGTTCCAGGAGGAGGGGTCTGGGCGGTACTGGGAGTGGCCAACCCCCAGATGCTGCATATAAGCAGCTGCTTTTCGCCTGT	1293	4.043682	0.9747894456383727	2.2622160443660397
p1	TGCTGAAGTGGGAGTTTGACAGCGCCCTAGCACGAAAACACATAGCCCGAGAGTTGCGTCCGGAGTACTACAAAGACTGCTGACAAAGAAGTTTCTAACTAGGACTTCCGCTGGGGACTTTCCAGGGTGGGTGTGGCCTGGGCGGAGTTGGGGAGTGGCTAACCCTCAGATGCTGCATAAAAGCAGCCGCTTTTCGCTTGTAC	1393	3.975816	0.42145328087628614	1.1382552954484026
p1	TGCTGAAGTGGGAGTTTGACAGCTCCCTAGCACGAAAACACATAGCCCGAGAGCTGCGTCCGGAGTACTACAAAGACTGCTGACAAAGAAGTTTCTAACTAGGACTTCCGCTGGGGACTTTCCAGGGTGGGTGTGGCCTGGGCGGAGTTGGGGAGTGGCTAACCCTCAGATGCTGCATAAAAGCAGCCGCTTCTCGCTTGTAC	2303	3.7546775	0.4259825292989189	1.1077443696754399
p8	GCTAGTGTGGAAGTTTGACAGCCGCCTAGCGTTCCGTCACATGGCCCGAGAGCTGCATCCGGAGTACTACAAGAACTGCTGACATCGAGCTTTCTACAAGGGACTTTCCGCTGGGGACTTTCCAGGGAGGCGTGGCCTGGGCGGGACTGGGGAGTGGCGAGCCCTCAGATGCTGCATATAAGCAGCTGCTTTCTGCCTGT	200	4.3060684	0.9181934442653951	2.132100635012919
p9	GTTACAGTGGAAGTTTGACAGCACCCTAGCATTTCACCACAGAGCCAAAGAGCTGTTTCCGGAGTACTACAAGAACTGCTGACACCGAGCTTCTATAAGGGACTTTCCGCTGGGGACTTTCCAGGGGAGGCGTGGCCTGGGCGGGACAGGGGAGTGGCGAGCCCTCAGATGCTGCATATAAGCAGCCGCTTTTGCCTGTA	2955	4.7580347	1.0129167744471261	2.2040994318404437
p6	ATTAAGGTGGAAGTTTGACAGCAGCCTAGCACGCAGACACTTGGCCCGTGAGCTACATCCGGAGTATTACAAAGACTGCTGACACAGAAGGGACTTTCCGCTGGGACTTTCCACTGGGGCGTTCCAGGAGGAGGGGTCTGGGCGGGACTGGGAGTGGCCAACCCTCAGATGCTGCATATAAGCAGCTGCTTTTCGCCTGT	62	4.2365537	0.9589459710201752	2.280709428227068
p9	GTTACAGTGGAAGTTTGACAGCACCCTAGCATTTCACCACAGGGCCAAAGAGCTGTTTCCGGAGTACTACAAGAACTGCTGACACCGAGCTTCTATAAGGGACTTTCCGCTGGGGACTTTCCAGGGGAGGCGTGGCCTGGGCGGGACAGGGGAGTGGCGAGCCCTCAGATGCTGCATATAAGCAGCCGCTTTTTGCCTGT	2214	4.656684	1.0223732094733486	2.162602615685387
p1	TGCTGAAGTGGGAGTTTGACAGCTCCCTAGCACGAAAACACATAGCCCGAGAGCTGCGTCCGGAGTACTACAAAGACTGCTGACAAAGAAGTTTCTAACTAGGACTTCCGCTGGGGACTTTCCAGGGTGGGTGTGGCCTGGGCGGAGTTGGGGAGTGGCTAACCCTCAGATGCTGCATATAAGCAGCCGCTTTTCGCTTGTAC	2303	3.728021	0.42396228709205047	1.101614419138109
p8	GCTAGTGTGGAAGTTTGACAGCCGCCTAGCGTTCCATCACATGGCCCGAGAGCTGCATCCGGAGTACTACAAGAACTGATGACATCGAGCTTTCTACAAGGGACTGTCCGCTGGGGACTTTCCAGGGAGGCGTGGCCTGGGCGGGACTGGGGAGTGGCGAGCCCTCAGATGCTGCATATAAGCAGCTGCTTTCTGCCTGT	1003	3.6968722	0.4924577658342655	1.3231575327990277
p1	TGCTGAAGTGGGAGTTTGACAGCGCCCTAGCACGAAAGCACATAGCCCGAGAGTTGCATCCGGAGTACTACAAAGACTGCTGACAAAGAAGTTTCTAACTAGGACTTCCGCTGGGGACTTTCCAGGGGTGTGGCCTGGGCGGAGTTGGGGAGTGGCTAACCCTCAGATGCTGCATAAAAGCAGCCGCTTCTCGCTTGTAC	562	4.044526	0.4431892988414601	1.1539053896063494
p6	ATTAATGTGGAAGTTTGACAGCAGCCTAGCACGCAGACACTTGGCCCGTGAGCTACATCCGGAGTATTACAAAGACTGCTGACACAGAAGGGACTTTCCGCTGGGACTTTCCACTGGGGCGTTCCAGGAGGAGGGGTCTGGGCGGGACTGGGAGTGGCCAACCCCCAGATGCTGCATATAAGCAGCTGCTTTTCGCCTGT	1293	4.0747695	0.9781113084473646	2.3194429586163117
p1	TGCTGAAGTGGGAGTTTGACAGCGCCCTAGCACGAAAACACATAGCCCGAGAGTTGCGTCCGGAGTACTACAAAGACTGCTGACAAAGAAGTTTCTAACTAGGACTTCCGCTGGGGACTTTCCAGGGGTGGGTGTGGCCTGGGCGGAGTTGGGGAGTGGCTAACCCTCAGATGCTGCATAAAAGCAGCCGCTTCTCGCTTGTAC	1254	4.120981	0.42250240428712543	1.1699654597666294
p11	ATTAGTGTGGAAATTTGACAGCCGTCTGGCATTTTATCACATGGCCCGAGAGCTGCATCCGGAGTACTACAAAGACTGCTGACAGCGAGCTTTCTACAAGGGACTTTCCGCTGGGGACTTTCCAGGGAGGTGTGGCCGGGGCGGGACTGGGGAGTGGCGAGCCCTCAGATGCTGCATATAAGCAGCTGCTTTCTGCCTGT	1396	3.5892491	1.1350725793467982	2.1465465767781327
p11	ATTAGTGTGGAAATTTGACAGCCGTCTGGCATTTTATCACATGGCCCGAGAGCTGCATCCGGAGTACTACAAAGACTGCTGACAGCGAGCTTTCTACAAGGGACTTTCCGCTGGGGACTTTCCAGGGAGGTGTGGCCAGGGCGGGACTGGGGAGTGGCGAGCCCTCAGATGCTGCATATAAGCAGCTGCTTTCTGCTTGT	1396	3.732931	1.1524801310063322	2.0157169874084375
p2	GCTCGTGTGGAAGTTTGACAGCCGCTTAGCATTTCATCATGTGGCCCGAGAGATGCATCCGGAGTACTACAAGAACTGATGACACCGACTTTCTACAAGGGACTTTCCGCTGGGGACTTTCCAGGGAAGGCGTGGCCTGGGCGGGACTGGGGAGTGGCGAGCCCTCCGATGCTGCATATAAGCAGCTGCTTTTGCCTGTA	74	4.420409	1.081659591487586	2.107406513364475
p1	TGCTGAAGTGGGAGTTTGACAGCGCCCTAGCACGAAAGCACATAGCCCGAGAGGTGCATCCGGAGTACTACAAAGACTGCTGACAAAGAAGTTTCTAACTAGGACTTCCGCTGGGGACTTTCCAGGGGTGTGGCCTGGGCGGAGTTGGGGAGTGGCTAACCCTCAGATGCTGCATAAAAGCAGCCGCTTCTCGCTTGTAC	562	4.1900306	0.4311674581100374	1.1298893949938136
p1	TGCTGAAGTGGGAGTTTGACAGCTCCCTAGCACGAAAACACATAGCCCGAGAGCTGCGTCCGGAGTACTACAAAGACTGCTGACAAAGAAGTTTCTAACTAGGACTTCCGCTGGGGACTTTCCAGGGTGGGTGTGGCCTGGGCGGAGTTGGGGAGTGGCTAACCCTCAGATGCTGCATAAAAGCAGCCGCTTTTCGCTTGTAC	2639	3.898279	0.4383501038839788	1.1264014815936387
p11	ATTAATGTGGAAGTTTGACAGCCGCCTGGCATTTTATCACATGGCCCGAGAGCTGCATCCGGAATACTACAAAGACTGCTGACAGCGAGCTTTCTACAAGGGACTTTCCGCTGGGGACTTTCCAGGGAGGTGTGGCCGGGGCGGGACTGGGGAGTGGCGAGCCCTCAGATGCTGCATATAAGCAGCTGCTTTCTGCTTGT	1396	3.7242785	1.2588873634559004	2.3721020585371333
p6	ATTAAGGTGGAAGTTTGACAGCAGCCTAGCACGCAGACACTTGGCCCGTGAGCTACATCCGGAGTATTACAAAGACTGCTGACACAGAAGGGACTTTCCGCTGGGACTTTCCACTGGGGCGTTCCAGGAGGAGGGGTCTGGGCGGGACTGGGAGTGGCCAACCCTCAGATGCTGCATATAAGCAGCTGCTTTTCGCCTGT	62	4.2365537	0.9589459710201752	2.280709428227068
p1	TGCTGAAGTGGGAGTTTGACAGCTCCCTAGCACGAAAACACATAGCCCGAGAGCTGCGTCCGGAGTACTACAAAGACTGCTGACAAAGAAGTTTCTAACTAGGACTTCCGCTGGGGACTTTCCAGGGTGGGTGTGGACTGGGCGGAGTTGGGGAGTGGCTAACCCTCAGATGCTGCATAAAAGCAGCCGCTTTTCGCTTGTAC	2922	4.0942287	0.44144512677122316	1.1780545800334745
p10	GTTACAGTGGAAGTTTGACAGCAGCCTAGCATTTCATCACAAGGCCCGAGAGCTGCATCCGGAGTTTTACAAGAACTGCTGACATCGAGCTTTCTACAAGGGACTTTCCGCTGGGGACTTTCCAGGGAGGCGTGGCCTGGGCGGGACTGGGGAGTGGCGAGCCCTCAGATGCTGCATATAAGCAGCTGCTTTTTGCCTGT	66	4.5408573	1.100050378180844	2.1088758534076613
p1	TGCTGAAGTGGGAGTTTGACAGCTCCCTAGCACGAAAACACATAGCCCGAGAGCTGCGTCCGGAGTACTACAAAGACTGCTGACAAAGAAGTTTCTAACTAGGACTTCCGCTGGGGACTTTCCAGGGTGGGTGTGGCCTGGGCGGAGTTGGGGAGTGGCTAACCCTCAAATGCTGCATAAAAGCAGCCGCTTTTCGCTTGTAC	2578	3.921216	0.43050790361527563	1.1327537158914625
p5	GTTAGTGTGGAAGTTTGACAGCCGCTTAGCATTTCATCACAAGGCCCGAGAGCTGCATCCGGAATACTACCAGAACTGCTGACAGCGTACTTCTACAAGGGACTTTCCGCTGGGGACTTTCCAGGGAGGCGTGGCCGGGGCGGGACTGGGGAGTGGCGAGCCCTCAGATGCTGCATATAAGCAGCTGCTTTTTGCCTGTA	2149	4.0030394	1.0818900978374448	2.1944695864353227
p3	GTTAGAATGGAGGTTTGACAGCCGCCTAGCATATCATCACGTGGCCCGAGAGCTGCATCCAGAGTACTACCAGAACTGCTGACACAAGAACTGCTGACATCGAGCTTTCTACAAGGGACTTTCCGCTGGGGACTTTCCAGGGAGGTGTGGCCGGGGCGGGACGGGGGAGTGGCGAGCCCTCAGATGCTGCATATAAGCAGCTGCTTTTTGCCTGT	1934	4.7074	1.2142234815001245	2.048811375
p6	ATTAATGTGGAAGTTTGACAGCAGCCTAGCACGCAGACACTTGGCCCGTGAGCTACATCCGGAGTATTACAAAGACTGCTGACACAGAAGGGACTTTCCGCTGGGACTTTCCACTGGGGCGTTCCAGGAGGAGGGGTCTGGGCGGGACTGGGAGTGGCCAACCCCCAGATGCTGCATATAAGCAGCTGCTTTTCGCCTGT	2178	4.0747695	0.9781113084473646	2.3194429586163117
p3	GTTAGAGTGGAGGTTTGACAGCCGCCTAGCATTTCATCACATGGCCCGAGAGCTGCATCCAGAGTACTACCAGAACTGCTGATACAAGAACTGCTGACATCGAGATTTCTACAAGGGACTTTCCGCTGGGGACTTTCCAGGGAGGTGTGGCCGGGGCGGGACGGGGAGTGGCGAGCCCTCAGATGCTGCATATAAGCAGCTGCTTTTTGCCTGT	501	3.9063907	1.2571797771178377	2.1171591707709267
p3	GTTAGAATGGAGGTTTGACAGCCGCCTAGCATTTCATCACATGGCCCGAGAGCTGCATCCAGAGTACTACAAGAACTGCTGACACAAGAACTGCTGACATCGAGCTTTCTACAAGGGACTTTCCGCTGGGGACTTTCCAGGGAGGTGTGGCCGGGGCGGGACGGGGGAGTGGCGAGCCCTCAGATGCTGCATATAAGCAGCTGCTTTTTGCCTGT	1126	4.251081	1.1873486599830954	2.1579133916712347
p3	GTTAGAATGGAGGTTTGACAGCCGCCTAGCATTCCATCACATGGCCCGAGAGCTGCATCCAGAGTACTACCAGAACTGCTGACACAAGAACTGCTGACATCGAGCTTTCTACAAGGGACTTTCCGCTGGGGACTTTCCAGGGAGGTGTGGCCGGGGCGGGACGGGGGAGTGGCGAGCCCTCAGATGCTGCATATAAGCAGCTGCTTTTTGCCTGT	1126	3.9408042	1.1905468080645405	2.0119718847670782
p8	GCTAGTGTGGAGGTTTGACAGCCGCCTAGCGTTCTATCACATGGCCCGAGAGCTGCATCCGGAGTACTACAAGAACTGAAGAACTGCTGACATCGAGCTTTCTACAAGGGACTTTCCGCTGGGGACTTTCCAAGGGAGGCGTGGCCTGGGCGGGACAGGGGAGTGGCGAGCCCTCAGATGCTGCATATAAGCAGCTGCTTTCTGCTTGT	1810	4.71042	0.9830002717854305	2.228631930499152
p11	ATTAGTGTGGAAATTTGACAGCCGCCTGGCATTTCGTCACATGGCCCGAGAGCTGCATCCGGAGTACTACAAAGACTGCTGACAGCGAGCTTTCTACAAGGGACTTTCCGCTGGGGACTTTCCAGGGAGGTGTGGCCGGGGCGGGACTGGGGAGTGGCGAGCCCTCAGATGCTGCATATAAGCAGCTGCTTTCTGCTTGT	1750	4.414837	1.216583709693566	2.2224548683567478
p1	TGCTGAAGTGGGAGTTTGACAGCTCCCTAGCACGAAAACACATAGCCCGAGAGCTGCGTCCGGAGTACTACAAAGACTGCTGACAAAGAAGTTTCTAACTAGGACTTCCGCTGGGGACTTTCCAGGGTGGGTGTGGCCTGGGCGGAGTTGGGGAGTGGCTAACCCTCAGATGCTGCATAAAAGCAGCCGCTTTTCGCTTGTAC	2639	3.898279	0.4383501038839788	1.1264014815936387
p1	TGCTGAAGTGGGAGTTTGACAGCGCCCTAGCACGAAAGCACATAGCCCGAGAGCTGCATCCGGAGTACTACAAAGACTGCTGACAAAGAAGTTTCTAACTAGGACTTCCGCTGGGGACTTTCCAGGGGTGTGGCCTGGGCGGAGTTGGGGAGTGGCTAACCCTCAGATGCTGCATAAAAGCAGCCGCTTCTCGCTTGTAC	562	4.0677295	0.4501950751740383	1.1229030027027183
p6	ATTAAGGTGGAAGTTTGACAGCAGCCTAGCACGCAGACACTTGGCCCGTGAGCTACATCCGGAGTATTACAAAGACTGCTGACACAGAAGGGACTTTCCGCTGGGACTTTCCACTGGGGCGTTCCAGGAGGAGGGGTCTGGGCGGGACTGGGAGTGGCCAACCCTCAGATGCTGCATATAAGCAGCTGCTTTTCGCCTGT	118	4.2365537	0.9589459710201752	2.280709428227068
p8	GCTAGTGTGGAAGTTTGACAGCCGCCTAGCGTTCCGTCACATGGCCCGAGAGCTGCATCCGGAGTACTACAAGAACTGCTGACATCGAGCTTTCTACAAGGGACTTGCCGCTGGGGACTTTCCAGGGAGGCGTGGCCTGGGCGGGACTGGGGAGTGGCGAGCCCTCAGATGCTGCATATAAGCAGCTGCTTTCTGCCTGT	200	3.8802109	0.5212232167528799	1.4596885909345299
p10	GTTACAGTGGAAGTTTGACAGCAGCCTAGCATTTCATCACAAGGCCCGAGAGCTGCATCCGGAGTTTTACAAGAACTGCTGACATCGAGCTTTCTACAAGGGACTTTCCGCTGGGGACTTTCCAGGGAGGCGTGGCCTGGGCGGGACTGGGGAGTGGCGAGCCCTCAGATGCTGCATATAAGCAGCTGCTTTTTGCCTGT	66	4.5408573	1.100050378180844	2.1088758534076613
p8	GCTAGTGTGGAAGTTTGACAGCCGCCTAGCGTTCCATCACATGGCCCGAGAGCTGCATCCGGAGTATTACAAGAACTGAAGAACTGCTGACATCGAGCTTTCTACAAGGGACTTCCCGCTGGGGACTTTCCAAGGGAGGCGTGGCCTGGGCGGGACTGGGGAGTGGCGAGCCCTCAGATGCTGCATATAAGCAGCTGCTTTCTGCCTGT	1437	4.3541512	1.0331629879726347	2.1701208500471196
p5	GTTAGTGTGGAAGTTTGACAGCCTCTTAGCATTTCATCACAAGGCCCGAGAGCTGCATCCGGACTACTACAAGAACTGCTGACAGCGTACTTCTACAAGGGACTTTCCGCTGGGGACTTTCCAGGGAGGCGTGGCCGGGGCGGGACTGGGGAGTGGCGAGCCCTCAGATGCTGCATATAAGCAGCTGCTTTTTGCCTGTA	713	3.9774377	1.090445857655551	2.1071776893773824
p1	TGCTGAAGTGGGAGTTTGACAGCGCCCTAGCACGAAAGCACATAGCCCGAGAGTTGCGTCCGGAGTACTACAAAGACTGCTGACAAAGAAGTTTCTAACTAGAACTTCCGCTGGGGACTTTCCAGGGGTGGGTGTGGCCTGGGCGGAGTTGGGGAGTGGCTAACCCTCAGATGCTGCATAAAAGCAGCCGCTTTTCGCTTGTAC	1254	4.359734	0.47943773135891565	1.2244797715256301
p8	GCTAGTGTGGAAGTTTGACAGCCGCCTAGCGCTCCATCACATGGCCCGAGAGCTGCATCCGGAGTACTACAAGAACTGAAGAACTGCTGACATCGAGCTTTCTACAAGGGACTTTCCGCTGGGGACTTTCCAAGGGAGGCGTGGCCTGGGCGGGACTGGGGAGTGGCGAGCCCTCAGATGCTGCATATAAGCAGCTGCTTTCTGCCTGT	1003	4.712001	1.066233111097688	2.218451779611781
p1	TGCTAAAGTGGGAGTTTGACAGCTCCCTAGCACGAAAACACATAGCCCGAGAGCTGCGTCCAGAGTACTACAAAGACTGCTGACAAAGAAGTTTCTAACTAGGACTTCCGCTGGGGACTTTCCAGGGTGGGTGTGGCCTGGGCGGAGTTGGGGAGTGGCTAACCCTCAGATGCTGCATATAAGCAGCCGCTTTTCGCTTGTAC	2303	3.6451259	0.4036933494509221	1.173872450882507
p9	GTTACAGTGGAAGTTTGACAGCACCCTAGCATTTCATCACAGGGCCAAAGAGATGTTTCCGGATTACTACAAGAACTGCTGACACCGAGCTTCTACAAGGGACTTTCCGCTGGGGACTTTCCAGGGGAGGCGTGGCCTGGGCGGGACAGGGGAGTGGCGAGCCCTCAGATGCTGCATATAAGCAGCCGCTTTTTGCCTGT	227	4.7419195	1.0565290800412688	2.1695048800443217
p6	ATTAAGGTGGAAGTTTGACAGCAGCCTAGCACGCAGACACTTGGCCCGTGAGCTACATCCGGAGTATTACAAAGACTGCTGACACAGAAGGGACTTTCCGCTGGGACTTTCCACTGGGGCGTTCCAGGAGGAGGGGTCTGGGCGGGACTGGGAGTGGCCAACCCTCAGATGCTGCATATAAGCAGCTGCTTTTCGCCTGT	118	4.2365537	0.9589459710201752	2.280709428227068
p8	GCTAGTGTGGAGGTTTGACAGCCGCCTAGCGTTCCATCACATGGCCCGAGAGCTGCATCCGGAGTACTACAAGAACTGATGACATCGAGCTTTCTACAAGGGACTTTCCGCTGGGGACTTTCCAGGGAGGCGTGGCCTGGGCGGGACTGGGGAGTGGCGAGCCCTCAGATGCTGCATATAAGCAGCTGCTTTCTGCCTGT	1003	4.515721	0.9311305807689817	2.1449112200062856
p6	ATTAAGGTGGAAGTTTGACAGCAGCCTAGCACGCAGACACTTGGCCCGTGAGCTACATCCGGAGTATTACAAAGACTGCTGACACAGAAGGGACTTTCCGCTGGGACTTTCCACTGGGGCGTTCCAGGAGGAGGGGTCTGGGCGGGACTGGGAGTGGCCAACCCTCAGATGCTGCATATAAGCAGCTGCTTTTCGCCTGT	118	4.2365537	0.9589459710201752	2.280709428227068
p6	ATTAGGGGGGAAGTTCGACAGCAGCCTAGCACGCAGACACTTGGCCCGTGAGCTACATCCGGAGTATTACAAAGACTGCTGACACAGAAGGGACTTTCCGCTGGGACTTTCCACTGGGGCGTTCCAGGAGGAGGGGTCTGGGCGGGACTGGGAGTGGCCAACCCTCAGATGCTGCATATAAGCAGCTGCTTTTCGCCTGT	118	4.610844	0.9688912735980506	2.3345311699949693
p6	ATTAATGGGGAAGTTTGACAGCAGCCTAGCACGCAGACACTTGGCCCGTGAGCTACATCCGGAGTATTACAAAGACTGCTGACACAGAAGGGACTTTCCGCTGGGACTTTCCACTGGGGCGTTCCAGGAGGACGGGTCTGGGCGGGACTGGGAGTGGCCAACCCCCAGAAGCTGCATATAAGCAGCTGCTTTTCGCCTGT	2178	4.0729966	1.254395643820678	2.652721107980399
p8	GCTAGTGTGGAAGTTTGACAGCCACCTAGCGTTCCATCACATGGCCCGAGAGCTGCATCCGGAGTATTACAAGAACTGAAGAACTGCTGACATCGAGCTTTCTACAAGGGACTTTCCGCTGGGGACTTTCCAAGGGAGGCGTGGCCTGGGCGGGGCAGGGGAGTGGCGAGCCCTCAGATGCTGCATATAAGCAGCTGCTTTCTGCTTGT	1810	4.588859	1.056980913	2.261218208574418
p5	GTTAGTGTGGAAGTTTGACAGCCTCTTAGCATTTCATCACAAGGCCCGAGAGCTGCATCCGGAATACTACCAGAACTGCTGACAGCGTACTTCTACAAGGGACTTTCCGCTGGGGACTTTCCAGGGAGGCGTGGCCGGGGCGGGACTGGGGAGTGGCGAGCCCTCAGATGCTGCATATAAGCAGCTGCTTTTTGCCTGTA	1813	4.0070024	1.1065800772978887	2.160604565052861
p9	GTTACAGTGGAAGTTTGACAGCACCCTAGCATTTCATCACAGGGCCAAAGAGATGTTTCCGGATTACTACAAGAACTGCTGACACCGAGCTTCTACAAGGGACTTTCCGCTGGGGACTTTCCAGGGGAGGCGTGGCCTGGGCGGGACAGGGGAGTGGCGAGCCCTCAGATGCTGCATATAAGCAGCCGCTTTTTGCCTGT	227	4.7419195	1.0565290800412688	2.1695048800443217
p1	TGCTGAAGTGGGAGTTTGACGGCGCCCTAGCACGAAAGCACATAGCCCGAGAGCTGCATCCGGAGTACTACAAAGACTGCTGACAAAGAAGTTTCTAACTAGGACTTCCGCTGGGGACTTTCCAGGGGTGTGGCCTGGGCGGAGTTGGGGAGTGGCTAACCCTCAGATGCTGCATAAAAGCAGCCGCTTCTCGCTTGTAC	122	4.1751146	0.4466432450950128	1.152272680779966
p3	GTTAGAATGGAGGTTTGACAGCCGCCTAGCATATCATCACGTGGCCCGAGAGATGCATCCAGAGTACTACAAGAACTGCTGACACAAGAACTGCTGACATCGAGCTTTCTACAAGGGACTTTCCGCTGGGGACTTTCCAGGGAGGTGTGGCCGGGGCGGGACGGGGGAGTGGCGAGCCCTCAGATGCTGCATATAAGCAGCTGCTTTTGCCTGT	2344	4.543759	1.1851610337262546	1.9868867647663742
p9	GAAGTGTTACAGTGGAAGTTTGACAGCACCCTAGCGTTTCATCACAGGGCCAAAGAGATGTTTCCGGATTACTACAAGAACTGCTGACACAAGGGACTTTCCGCTGGGGACTTTCCAGGGGAGGCGTGGCCTGGGCGGGACAGGGGAGTGGCGAGCCCTCAGATGCTGCATATAAGCAGCCGCTTTTTGCCTGTACGTGG	227	5.189157	1.1386442059711124	2.385462727748914
p11	ATTAGTGTGGAAATTTGACAGCCGCCTGGCATTTAATCACATGGCCCGAGAGCTGCATCCGGAGTACTACAAAGACTGCTGACAGCGAGCTTTCTACAAGGGGCTTTCCGCTGGGGACTTTCCAGGGAGGTGTGGCCGGGGCGGGACTGGGGAGTGGCGAGCCCTCAGATGCTGCATATAAGCAGCTGCTTTCTGCTTGT	2043	3.5935035	1.2185734783318936	2.1669013765107903
p1	TGCTGAAGTGGGAGTCTGACGGCGCCCTAGCACGAAAGCACATAGCCCGAGAGCTGCATCCGGAGTACTACAAAGACTGCTGACAAAGAAGTTGCTAACTAGGACTTCCGCTGGGGACTTTCCAGGGGTGTGGCCTGGGCGGAGTTGGGGAGTGGCTAACCCTCAGATGCTGCATAAAAGCAGCCGCTTCTCGCTTGTAC	122	4.2110915	0.42792848355836216	1.145791369847195
p6	ATTAAGGTGGAAGTTTGACAGCAGCCTAGCACGCAGACACCTGGCCCGTGAGCTACATCCGGAGTATTACAAAGACTGCTGACACAGAAGGGACTTTCCGCTGGGACTTTCCACTGGGGCGTTCCAGGAGGAGGGGTCTGGGCGGGACTGGGAGTGGCCAACCCTCAGATGCTGCATATAAGCAGCTGCTTTTCGCCTGT	62	4.52028	1.1004268504489836	2.4049873791073595
p5	GTTAGTGTGGAAGTTTGACAGCCGCTTAGCATTTCATCACAAGGCCCGAGAGCTGCATCCGGAATACTACCAGAACTGCTGACAGCGTACTTCTACAAGGGACTTGCCGCTGGGGACTTTCCAGGGAGGCGTGGCCGGGGCGGGACTGGGGAGTGGCGAGCCCTCAGATGCTGCATATAAGCAGCTGCTTTTTGCCTGTA	1813	3.2961473	0.9917716644832663	1.7487040342854197
p9	GTTACAGTGGAAGTTTGACAGCACCCTAGCATTTCACCACAGAGCCAAAGAGCTGTTTCCGGAGTACTACAAGAACTGCTGACACCAAGCTTCTATAAGGGACTTTCCGCTGGGGACTTTCCAGGGGAGGCGTGGCCTGGGCGGGACAGGGGAGTGGCGAGCCCTCAGATGCTGCATATAAGCAGCCGCTTTTTGCCTGT	2955	4.605612	0.9698345248916959	2.2989466346137384
p3	GTTAGAGTGGAGGTTTGACAGCCGCCTAGCATTTCATCACGTGGCACGAGAGCTGCATCCAGAGTACTACAAGAACTGCTGACACAGGAACTGCTGACATCGAGATTTCTACAAGGGACTTTCCGCTGGGGACTTTCCAGGGAGGTGTGGCCGGGGCGGGACGGGGAGTGGCGAGCCCTCAGATGCTGCATATAAGCAGCTGCTTTTTGCCTGT	1934	5.1225214	1.231744059433715	2.134709733529016
p1	TACTGAAGTGGGAGTTTGACAGCTCCCTAGAACGAAAACACATAGCCCGAGAGCTGCGTCCGGAGTATTACAAAGACTGCTGACAAAGAAGTTTCTAACTAGGACTTCCGCTGGGGACTTTCCAGGGTGGGTGTGGCCTGGGCGGAGTTGGGGAGTGGCTAACCCTCAAATGCTGCATAAAAGCAGCCGCTTTTCGCTTGTAC	2922	3.7667534	0.4347757796292627	1.2352987697106266
p2	GCTCATGTGGAAGTTTGACAGCCGCTTAGCATTTCATCATATGGCCCGAGAGATGCATCCGGAGTACTACAAGAACTGATGACACCGACTTTCTACAAGGGACTTTCCGCTGGGGACTTTCCAGGGAAGGCGTGGCCTGGGCGGGACTGGGGAGTGGCGAGCCCTCCGATGCTGCATATAAGCAGCTGCTTTTGCCTGTA	561	4.2023835	1.081916586221188	2.078767004354823
p1	TGCTGAAGTGGGAGTTTGACAGCTCCCTAGCACGAAAACACATAGCCCGAGAGCTGCGTCCGGAGTACTACAAAGACTGCTGACAAAGAAGTTTCTAACTAGGACTTCCGCTGGGGACTTTCCAGGGTGGGTGTGGCCTGGGCGGAGTTGGGGAGTGGCTAACCCTCAGATGCTGCATAAAAGCAGCCGCTTTTCGCTTGTAC	2303	3.898279	0.4383501038839788	1.1264014815936387
p2	GCTCGTGTGGAAGTTTGACAGCCGCTTAGCATTTCATCATGTGGCCCGAGAGATGCATCCGGAGTACTACAAGAACTGATGACACCGACTTTCTACAAGGGACTTTCCGCTGGGGACTTTCCAGGGAAGGCGTGGCCTGGGCGGGACTGGGGAGTGGCGAGCCCTCCGATGCTGCATATAAGCAGCTGCTTTTGCCTGTA	74	4.420409	1.081659591487586	2.107406513364475
p1	TGCTGAAGTGGGAGTTTGACAGCTCCCTAGCACGAAAACACATAGCCCGAGAGCTGCGTCCGGAGTACTACAAAGACTGCTGACAAAGAAGTTTCTAACTAGGACTTCCGCTGGGGACTTTCCAGGGTGGGTGCGGCCTGGGCGGAGTTGGGGAGTGGCTAACCCTCAGATGCTGCATAAAAGCAGCCGCTTTTCGCTTGTAC	2303	3.9975338	0.42993818745417217	1.2667384919629185
p1	TGCTGAAGTGGGAGTTTGACAGCGCCCTAGCACGAAAGCACATAGCCCGAGAGTTGCATCCGGAGTACTACAAAGACTGCTGACAAAGAAGTTTCTAACTAGGACTTCCGCTGGGGACTTTCCAGGGGTGTGGCCTGGGCGGAGTTGGGGAGTGGCTAACCCTCAGATGCTGCATAAAAGCAGCCGCTTCTCGCTTGTAC	122	4.044526	0.4431892988414601	1.1539053896063494
p1	TGCTGAAGTGGGAGTTTGACGGCGCCCTAGCACGAAAGCACATAGCCCGAGAGCTGCATCCGGAGTACTACAAAGACTGCTGACAAAGAAGTTTCTAACTAGGACTTCCGCTGGGGACTTTCCAGGGGTGTGGCCTGGGCGGAGTTGGGGAGTGGCTAACCCTCAGATGCTGCATAAAAGCAGCCGCTTCTCGCTTGTAC	122	4.1751146	0.4466432450950128	1.152272680779966
p8	GCTAGTGTGGAAGTTTGACAGCCGCCTAGCGTTCCATCACATGGCCCGAGAGCTGCATCCGGAGTACTACAAGAACTGAAGAACTGCTGACATCGAGCTTTCTACAAGGGACTTTCCGCTGGGGACTTTCCAAGGGAGGCGTGGCCTGGGCGGGACTGGGGAGTGGCGAGCCCTCAGATGCTGCATATAAGCAGCTGCTTTCTGCCTGT	1003	4.665383	1.0279948059633235	2.268160273810756
p9	GTTACAGTGGAAGTTTGACAGCACCCTAGCATTTCACCACAGGGCCAAAGAGATGTTTCCGGAGTACTACAAGAACTGCTGACACCGAGCTTCTATAAGGGACTTTCCGCTGGGGACTTTCCAGGGGAGGCGTGGCCTGGGCGGGACAGGGGAGTGGCGAGCCCTCAGATGCTGCATATAAGCAGCCGCTTTTTGCCTGT	1815	4.7587676	1.0126468069004573	2.2636173829814563
p2	GCTCGTGTGGAAGTTTGACAGCCGCTTAGCATTTCGTCATGTGGCCCGAGAGATGCATCCGGAGTACTACAAGAACTGATGACACCGACTTTCTACCAGGGACTTTCCGCTGGGGACTTTCCAGGGAAGGCGTGGCCTGGGCGGGACTGGGGAGTGGCGAGCCCTCCGATGCTGCATATAAGCAGCTGCTTTTGCCTGTA	561	4.591873	1.0899967588393298	2.1455198466194694
p9	GTTACAGTGGAAGTTTGACAGCACCCTAGCATTTCACCACAGGGCCAAAGAGCTGTTTCCGGAGTACTACAAGAACTGCTGACACCGAGCTTCTATAAGGGACTTTCCGCTGGGGACTTTCCAGGGGAGGCGTGGCCTGGGCGGGACAGGGGAGTGGCGAGCCCTCAGATGCTGCATATAAGCAGCCGCTTTTTGCCTGT	2214	4.656684	1.0223732094733486	2.162602615685387
p8	GCTAGTGTGGAGGTTTGACAGCCGCCTAGCGTTCCATCACATGGCCCGAGAGCTGCATCCGGAGTACTACAAGGACTGAAGAACTGCTGACATCGAGCTTTCTACAAGGGACTTTCCGCTGGGGACTTTCCAAGGGAGGTGTGGCCTGGGCGGGACAGGGGAGTGGCGAGCCCTCAGATGCTGCATATAAGCAGCTGCTTTCTGCCTGT	2208	4.4282994	1.0993114503263182	2.238648063094616
p6	ATTAAGGTGGAAGTTTGACAGCAGCCTAGCACGCAGACACTTGGCCCGTGAGCTACATCCGGAGTATTACAAAGACTGCTGACACAGAAGGGACTTTCCGCTGGGACTTTCCACTGGGGCGTTCCAGGAGGAGGGGTCTGGGCGGGACTGGGAGTGGCCAACCCTCAGATGCTGCATATAAGCAGCTGCTTTTCGCCTGT	118	4.2365537	0.9589459710201752	2.280709428227068
p8	GCTAGTGTGGAAGTTTGACAGCCGCCTAGCGTTCCATCACATGGCCCGAGAGCTGCATCCGGAGTACTACAAGGACTGAAGAACTGCTGACATCGAGCTTTCTACAAGGGACTTTCCGCTGGGGACTTTCCAAGGGAGGCGTGGCCTGGGCGGGACTGGGGAGTGGCGAGCCCTCAGATGCTGCATATAAGCAGCTGCTTTCTGCCTGT	2208	4.608441	1.0247596294099675	2.234812663159677
p8	GCTAGTGTGGAGGTTTGACAGCCGCCTAGCGTTCCATCACATGGCCCGAGAGCTGCATCCGGAGTACTACAAGAACTGAAGAACTGCTGACATCGAGCTTTCTACAAGGGACTTTCCGCTGGGGACTTTCCAAGGGAGGCGTGGCCTGGGCGGGATTGGGGAGTGGCGAGCCCTCAGATGCTGCATATAAGCAGCTGCTTTCTGCCTGT	1810	4.793796	1.071150739	2.2524301488337133
p1	TGCTGAAGTGGGAGTTTGACAGCGCCCTAGCACGAAAGCACATAGCCCGAGAGTTGCGTCCGGAGTACTACAAAGACTGCTGACAAAGAAGTTTCTAACTAGGACTTCCGCTGGGGACTTTCCAGGGTGGGTGTGGCCTGGGCGGAGTTGGGGAGTGGCTAACCCTCAGATGCTGCATAAAAGCAGCCGCTTCTCGCTTGTAC	1282	3.8013937	0.3996983838758032	1.159189525030474
p11	ATGAGTGTGGAAATTTGACAGCCGTCTGGCATTTTATCACATGGCCCGAGAGCTGCATCCGGAGTACTACAAAGACTGCTGACAGCGAGCTTTCTACAAGGGACTTTCCGCTGGGGACTTTCCAGGGAGGTGTGGCCGGGGCGGGACTGGGGAGTGGCGAGCCCTCAGATGCTGCATATAAGCAGCTGCTTTCTGCCTGT	1026	3.630008	1.1177929845931047	2.1375640084664296
p8	GCTAGTGTGGAGGTTTGACAGCCGCCTAGCGTTCCATCACATGGCCCGAGAGCTGCATCCGGAGTACTACAAGAACTGAAGAACTGCTGACATCGAGCTTTCTACAAGGGACTTTCCGCTGGGGACTTTCCAAGGGAGGCGTGGCCTGGGCGGGACCGGGGAGTGGCGAGCCCTCAGATGCTGCATATAAGCAGCTGCTTTCTGCCTGT	1810	4.837248	0.9731078099659699	2.2188147705686427
p2	GCTCATGTGGAAGTTTGACAGCCGCTTAGCATTTCATCATATGGCCCGAGAGATGCATCCGGAGTACTACAAGAACTGATGACACCGACTTTCTACAAGGGACTTTCCGCTGGGGACTTTCCAGGGAAGGCGTGGCCTGGGCGGGACTGGGGAGTGGCGAGCCCTCCGATGCTGCATATAAGCAGCTGCTTTTGCCTGTA	561	4.2023835	1.081916586221188	2.078767004354823
p3	GTTAGAGTGGAGGTTTGACAGCCGCCTAGCATTTCATCACGTGGCACGAGAGCTGCATCCAGAGTACTACAAAAACTGCTGACACAGGAACTGCTGACATCGAGATTTCTACAAGGGACTTTCCGCTGGGGACTTTCCAGGGAGGTGTGGCCGGGGCGGGACGGGGAGTGGCGAGCCCTCAGATGCTGCATATAAGCAGCTGCTTTTTGCCTGT	2006	5.1143093	1.2427821415641251	2.1083157481012256
p1	TGCTGAAGTGGGAGTTTGACAGCTCCCTAGCACGAAAACACATAGCCCGAGAGCTGCGTCCGGAGTACTACAAAGACTGCTGACAAAGAAGTTTCTAACTAGGACTTCCGCTGGGGACTTTCCAGGGTGGGTGTGGCCTGGGCGGAGTTGGGGAGTGGCTAACCCTCAGATGCTGCATAAAAGCAGCCGCTTCTCGCTTGTAC	2578	3.7546775	0.4259825292989189	1.1077443696754399
p9	GTTACAGTGGAAGTTTGACAGCACCCTAGCATTTCACCACAGGGCCAAAGAGCTGTTTCCGGAGTACTACAAGAACTGCTGACACCGAGCTTCTATAAGGGACTTTCCGCTGGGGACTTTCCAGGGGAGGCGTGGCCTGGGCGGGACAGGGGAGTGGCGAGCCCTCAGATGCTGCATATAAGCAGCCGCTTTTTGCCTGT	2214	4.656684	1.0223732094733486	2.162602615685387
p8	GCTAGTGTGGAGGTTTGACAGCCGCCTAGCGTTCCATCACATGGCCCGAGAGCTGCATCCGGAGTACTACAAGGACTGAAGAACTGCTGACATCGAGCTTTCTACAAGGGACTTTCCGCTGGGGACTTTCCAAGGGAGGTGTGGCCTGGGCGGGACAGGGGAGTGGCGAGCCCTCAGATGCTGCATATAAGCAGCTGCTTTCTGCCTAT	2208	4.4282994	1.0993114503263182	2.2209193234330407
p6	ATTAAGGTGGAAGTTTGACAGCAGCCTAGCACGCAGACACTTGGCCCGTGAGCTACATCCGGAGTATTACAAAGACTGCTGACACAGAAGGGACTTTCCGCTGGGACTTTCCACTGGGGCGTTCCAGGAGGAGGGGTCTGGGCGGGACTGGGAGTGGCCAACCCTCAGATGCTGCATATAAGCAGCTGCTTTTCGCCTGT	118	4.2365537	0.9589459710201752	2.280709428227068
p1	TGCTGAAGTGGGAGTGTGACAGCGCCCTAGCACGAAAACACATAGCCCGAGAGTTGCGTCCGGAGTACTACAAAGACTGCTGACAAAGAAGTTTCTAACTAGGACTTCCGCTGGGGACTTTCCAGGGGTGGGTGTGACCTGGGCGGAGTTGGGGAGTGGCTAACCCTCAGATGCTGCATAAAAGCAGCCGCTTCTCGCTTGTAC	1282	4.4789963	0.42910140802654306	1.260176746276975
p1	TGCTGAAGTGGGAGTTTGACAGCTCCCTAGCACGAAAACACATAGCCCGAGAGCTGCGTCCGGAGTACTACAAAGACTGCTGACAAAGAAGTTTCTAACTAGGACTTCCGCTGGGGACTTTCCAGGGTGGGTGTGACCTGGGCGGAGTTGGGGAGTGGCTAACCCTCAGATGCTGCATAAAAGCAGCCGCTTTTCGCTCGTAC	2303	4.0376177	0.43753996018179325	1.235661842
p2	GCTGATGTGGAAGTTTGACAGCCGCTTAGCATTTCGTCATATGGCCCGAGAGATGCATCCGGAGTACTACAAGAACTGCTGACACCGACTTTCTACAAGGGACTTTCCGCTGGGGACTTTCCAGGGAAGGCGTGGCCTGGGCGGGACTGGGGAGTGGCGAGCCCTCCGATGCTGCATATAAGCAGCTGCTTTTTGCCTGTA	1628	4.29369	1.1190784135030911	2.1738278589211477
p3	GTTAGAGTGGAGGTTTGACAGCCGCCTAGCATTTCATCACGTGGCACGAGAGCTGCATCCAGAGTACTACAAGAACTGCTGACACAGGAACTGCTGACATCGAGATTTCTACAAGGGACTTTCCGCTGGGGACTTTCCAGGGAGGTGTGGCCGGGGCGGGACGGGGAGTGGCGAGCCCTCAGATGCTGCATATAAGCAGCTGCTTTTTGCCTGT	1934	5.1225214	1.231744059433715	2.134709733529016
p11	ATTAGTGTGGAAATTTGACAGCCGCCTGGCATTTAATCACATGGCCCGAGAGCTGCATCCGGAGTACTACAAAGACTGCTGACAGCGAGCTTTCTACAAGGGACTTTCCGCTGGGGACTTTCCAGGGAGGTGTGGCCGGGGCGGGACTGGGGAGTGGCGAGCCCTCAGATGCTGCATATAAGCAGCTGCTTTCTGCCTGT	1750	3.9471977	1.1326644243570887	2.0833199437989793
p1	TGCTGAAGTGGGAGTTTGACAGCTCCCTAGCACGAAAACACATAGCCCGAGAGCTGCGTCCGGAGTACTACAAAGACTGCTGACAAAGAAGTTTCTAACTAGGACTTCCGCTGGGGACTTTCCAGGGTGGGTGTGGCCTGGGCGGAGTTGGGGAGTGGCTAACCCTCAGATGCTGCATAAAAGCAGCCGCTTTTCGCTTGTAC	2303	3.898279	0.4383501038839788	1.1264014815936387
p8	GCTAGTGTGGAAGTTTGACAGCCGCCTAGCGTTCCATCACATGGCCCGAGAGCTGCATCCGGAGTACTACAAGGACTGAAGAACTGCTGACATCGAGCTTTCTACAAGGGACTTTCCGCTGGGGACTTTCCAAGGGAGGTGTGGCCTGGGCGGGACAGGGGAGTGGCGAGCCCTCAGATGCTGCATATAAGCAGCTGCTTTCTGCCTGT	2208	4.2894683	1.110397632	2.268493415
p1	TGCTGAAGTGGGAGTTTGACAGCTCCCTAGCACGAAAACACATAGCCCGAGAGCTGCGTCCGGAGTACTACAAAGACTGCTGACAAAGAAGTTTCTAACTAGGACTTCCGCTGGGGACTTTCCAGGGTGGGTGCGGCCTGGGCGGAGTTGGGGAGTGGCTAACCCTCAGATGCTGCATATAAGCAGCCGCTTTTCGCTTGTAC	2578	3.7752407	0.4410274716336108	1.2264542608726843
p1	TGCTGAAGTGGGAGTTTGACAGCTCCCTAGCACGAAAACACATAGCCCGAGAGCTGCGTCCGGAGTACTACAAAGACTGCTGACAAAGAAGTTTCTAACTAGGACTTCCGCTGGGGACTTTCCAGGGTGGGTGTGGACTGGGCGGAGTTGGGGAGTGGCTAACCCTCAGATGCTGCATAAAAGCAGCCGCTTTTCGCTTGTAC	2639	4.0942287	0.44144512677122316	1.1780545800334745
p2	GCTCGTGTGGAAGTTTGACAGCTGCTTAGCATTTCATCATGTGGCCCGAGAGATGCATCCGGAGTACTACAAGAACTGATGACACCGACTTTCTACAAGGGACTTTCCGCTGGGGACTTTCCAGGGAAGGCGTGGCCTGGGCGGGACTGGGGAGCGGCGAGCCCTCCGATGCTGCATATAAGCAGCTGCTTTTGCCTGTA	74	4.3145914	1.1262405702626817	2.1376060383314384
p9	GTTACAGTGGAAGTTTGACAGCACCCTAGCATTTCACCACAGGGCCAAAGAGATGTTTCCGGAGTACTACAAGAACTGCTGACACCGAGCTTCTATAAGGGACTTTCCGCTGGGGACTTTCCAGGGGAGGCGTGGCCTGGGCGGGACAGGGGAGTGGCGAGCCCTCAGATGCTGCATATAAGCAGCCGCTTTTTGCCTGT	1815	4.7587676	1.0126468069004573	2.2636173829814563
p1	TGCTGAAGTGGGAGTTTGACAGCGCCCTAGCACGAAAGCACATAGCCCGAGAGTTGCATCCGGAGTACTACAAAGACTGCTGACAAAGAAGTTTCTAACTAGGACTTCCGCTGGGGACTTTCCAGGGGTGTGGCCTGGGCGGAGTTGGGGAGTGGCTAACCCTCAGATGCTGCATAAAAGCAGCCGCTTCTCGCTTGTAC	562	4.044526	0.4431892988414601	1.1539053896063494
p9	GTTACAGTGGAAGTTTGACAGCACCCTAGCATTTCACCACAGAGCCAAGGAGCTGTTTCCGGAGTACTACAAGAACTGCTGACACCGAGCTTCTATAAGGGACTTTCCGCTGGGGACTTTCCAGGGGAGGCGTGGCCTGGGCGGGACAGGGGAGTGGCGAGCCCTCAGATGCTGCATATAAGCAGCCGCTTTTGCCTGTA	2955	4.7694783	0.9941410027703178	2.161204384184938
p6	ATTAATGTGGAAGTTTGACAGCAGCCTAGCACGCAGACACTTGGCCCGTGAGCTACATCCGGAGTATTACAAAGACTGCTGACACAGAAGGGACTTTCCGCTGGGACTTTCCACTGGGGCGTTCCAGGAGGAGGGGTCTGGGCGGGACTGGGAGTGGCCAACCCCCAGATGCTGCATATAAGCAGCTGCTTTTCGCCTGT	1724	4.0747695	0.9781113084473646	2.3194429586163117
p5	GTTAGTGTGGAAGTTTGACAGCCGCTTAGCATTTCATCACAAGGCCCGAGAGCTGCATCCGGAGTACTACCAGAACTGCTGACAGCGTACTTCTACAAGGGACTTTCCGCTGGGGACTTTCTAGGGAGGCGTGGCCGGGGCGGGACTGGGGAGTGGCGAGCCCTCAGATGCTGCATATAAGCAGCTGCTTTTTGCCTGTA	2149	3.6484706	0.9714128621380914	1.9392848533570501
p9	GTTACAGTGGAAGTTTGACAGCACCCTAGCATTTCACCACAGGGCCAAAGAGCTGTTTCCGGAGTACTACAAGAACTGCTGACACCGAGCTTCTATAAGGGACTTTCCGCTGGGGACTTTCCAGGGGAGGCGTGGCCTGGGCGGGACAGGGGAGTGGCGAGCCCTCAGATGCTGCATATAAGCAGCCGCTTTTTGCCTGT	2608	4.656684	1.0223732094733486	2.162602615685387
p5	GTTAGTGTGGAAGTTTGACAGCCGCTTAGCATTTCATCACAAGGCCCGAGAGCTGCATCCGGAATACTACCAGAACTGCTGACAGCGTACTTCTACAAGGGACTTTCCGCTGGGGACTTTCCAGGGAGGCGTGGCCGGGGCGGGACTGGGGAGTGGCGAGCCCTCAGATGCTGCATATAAGCAGCTGCTTTTTGCCTGTA	2149	4.0030394	1.0818900978374448	2.1944695864353227
p5	GTTAGTGTGGAAGTTTGACAGCCGCTTAGCATTTCATCACAAGGCCCGAGAGCTGCATCCGGAATACTACCAGAACTGCTGACAGCGTACTTCTACAAGGGACTTTCCGCTGGGGACTTTCCAGGAAGGCGTGGCCGGGGCGGGACTGGGGAGTGGCGAGCCCTCAGATGCTGCATATAAGCAGCTGCTTTTTGCCTGTA	1813	4.2199697	1.0444289657373094	2.1683725263477864
p1	TGCTGAAGTGGGAGTTTGACAGCTCCCTAGCACGAAAACACATAGCCCGAGAGCTGCGTCCGGAGTACTACAAAGACTGCTGACAAAGAAGTTTCTAACTAGGACTTCCGCTGGGGACTTTCCAGGGTGGGTGTGGACTGGGCGGAGTTGGGGAGTGGCTAACCCTCAGATGCTGCATAAAAGCAGCCGCTTTTCGCTTGTAC	2578	4.0942287	0.44144512677122316	1.1780545800334745
p1	TGCTGAAGTGGGAGTTTGACAGCTCCCTAGCACGAAAACACATAGCCCGAGAGCTGCGTCCGGAGTACTACAAAGACTGCTGACAAAGAAGTTTCTAACTAGGACTTCCGCTGGGGACTTTCCAGGGTGGGTGTGGCCTGGGCGGAGTTGGGGAGTGGCTAACCCTCAGATGCTGCATAAAAGCAGCCGCTTTTCGCTTGTAC	2639	3.898279	0.4383501038839788	1.1264014815936387
p5	GTTAGTGTGGAAGTTTGACAGCCGCTTAGCATTTCATCACAAGGCCCGAGAGCTGCATCCGGAATACTACCAGAACTGCTGACAGCGTACTTCTACAAGGGACTTTCCGCTGGGGACTTTCCAGGGAGGCGTGGCCGGGGCGGGACTGGGGAGTGGCGAGCCCTCAGATGCTGCATATAAGCAGCTGCTTTTTGCCTGTA	1813	4.0030394	1.0818900978374448	2.1944695864353227
p3	GTTAGAGTGGAGGTTTGACAGCCGCCTAGCATTTCATCACGTGGCACGAGAGCTGCATCCAGAGTACTACAAGAACTGCTGACACAAGAACTGCTGACATCGAGATTTCTACAAGGGACTTTCCGCTGGGGACTTTCCAGGGAGGTGTGGCCGGGGCGGGACGGGGAGTGGCGAGCCCTCAGATGCTGCATATAAGCAGCTGCTTTTTGCCTGT	2006	4.8535137	1.2370799817432432	2.0272171620588995
p1	TGCTGAAGTGGGAGTTTGACAGCTCCCTAGCACGAAAACACATAGCCCGAGAGCTGCGTCCGGAGTACTACAAAGACTGCTGACAAAGAAGTTTCTAACTAGGACTTCCGCTGGGGACTTTCCAGGGTGGGTGTGGACTGGGCGGAGTTGGGGAGTGGCTAACCCTCAGATGCTGCATAAAAGCAGCCGCTTTTCGCTTGTAC	2922	4.0942287	0.44144512677122316	1.1780545800334745
p8	GCTAGTGTGGAAGTTTGACAGCCGCCTAGCGTTCCGTCACATGGCCCGAGAGCTGCATCCGGAGTACTACAAGAACTGCTGACATCGAGCTTTCTACAAGGGACTTTCCGCTGGGGACTTTCCAGGGAGGCGCGGCCTGGGCGGGACTGGGGAGTGGCGAGCCCTCAGATGCTGCATATAAGCAGCTGCTTTCTGCCTGT	200	3.617768	1.0906883513751837	2.2276575022691403
p2	GCTCGTGTGGAAGTTTGACAGCCGCTTAGCATTTCATCATATGGCCCGAGAGATGCATCCGGAGTACTACAAGAACTGATGACACCGACTTTCTACAAGGGACTTTCCGCTGGGGACTTTCCAGGGAAGGCGTGGCCTGGGCGGGACTGGGGAGTGGCGAGCCCTCCGATGCTGCATATAAGCAGCTGCTCTTGCCTGTA	74	4.1509337	1.0882627973096335	2.1000954299853496
p3	GTTAGAATGGAGGTTTGACAGCCGCCTAGCATTTCATCACATGGCCCGAGAGCTGCATCCAGAGTACTACAAGAACTGCTGACACAAGAACTGCTGACATCGAGCTTTCTACAAGGGACTTTCCGCTGGGGACTTTCCAGGGAGGTGTGGCCGGGGCGGGACGGGGGAGTGGCGAGCCCTCAGATGCTGCATATAAGCAGCTGCTTTTTGCCTGT	1476	4.251081	1.1873486599830954	2.1579133916712347
p1	TGCTGAAGTGGGAGTTTGACAGCTCCCTAGCACGAAAACACATAGCCCGAGAGCTGCGTCCGGAGTACTACAAAGACTGCTGACAAAGAAGTTTCTAACTAGGACTTCCGCTGGGGACTTTCCAGGGTGGGTGTGGACTGGGCGGAGTTGGGGAGTGGCTAACCCTCAGATGCTGCATAAAAGCAGCCGCTTTTCGCTTGTAC	2922	4.0942287	0.44144512677122316	1.1780545800334745
p5	GTTAGTGTGGAAGTTTGACAGCCTCTTAGCATTTCATCACAAGGCCCGAGAGCTGCATCCGGACTACTACAAGAACTGCTGACAGCGTACTTCTACAAGGGACTTTCCGCTGGGGACTTTCCAGGGAGGCGTGGCCGGGGCGGGACTGGGGAGTGGCGAGCCCTCAGATGCTGCATATAAGCAGCTGCTTTTTGCCTGTA	713	3.9774377	1.090445857655551	2.1071776893773824
p1	TGCTGAAGTGGGAGTTTGACAGCTCCCTAGCACGAAAACACATAGCCCGAGAGCTGCGTCCGGAGTACTACAAAGACTGCTGACAAAGAAGTTTCTAACTAGGACTTCCGCTGGGGACTTTCCAGGGTGGGTGTGGCCTGGGCGGAGTTGGGGAGTGGCTAACCCTCAGATGCTGCATAAAAGCAGCCGCTTTTCGCTTGTAC	2639	3.898279	0.4383501038839788	1.1264014815936387
p6	ATTAAGGTGGAAGTTTGACAGCAGCCTAGCACGCAGACACTTGGCCCGTGAGCTACATCCGGAGTATTACAAAGACTGCTGACACAGAAGGGACTTTCCGCTGGGACTTTCCACTGGGGCGTTCCAGGAGGAGGGGTCTGGGCGGGACTGGGAGTGGCCAACCCTCAGATGCTGCATATAAGCAGCTGCTTTTCGCCTGT	118	4.2365537	0.9589459710201752	2.280709428227068
p8	GCTAGTGTGGAGGTTTGACAGCCGCCTAGCGTTCCATCACATGGCCCGAGAGCTGCATCCGGAGTACTACAAGAACTGAAGAACTGCTGACATCGAGCTTTCTACAAGGGACTTTCCGCTGGGGACTTTCCAAGGGAGGTGTGGCCTGGGCGGGACAGGGGAGTGGCGAGCCCTCAGATGCTGCATATAAGCAGCTGCTTTCTGCCTGT	2208	4.465654	1.0931819217941925	2.2444111849951445
p6	ATTAAGGTGGAAGTTTGACAGCAGCCTAGCACGCAGACACTTGGCCCGTGAGCTACATCCGGAGTATTACAAAGACTGCTGACACAGAAGGGACTTTCCGCTGGGACTTTCCACTGGGGCGTTCCAGGAGGAGGGGTCTGGGCGGGACTGGGAGTGGCCAACCCTCAGATGCTGCATATAAGCAGCTGCTTTTCGCCTGT	118	4.2365537	0.9589459710201752	2.280709428227068
p5	GTTAGTGTGGAAGTTTGACAGCCGCTTAGCATTTCATCACAAGGCCCGAGAGCTGCATCCGGAATACTACCAGAACTGCTGACAGCGTACTTCTACAAGGGACTTTCCGCTGGGGACTTTCCAGGGAGGCGTGGCCGGGGCGGGACTGGGGAGTGGCGAGCCCTCAGATGCTGCATATAAGCAGCTGCTTTTTGCCTGTA	2149	4.0030394	1.0818900978374448	2.1944695864353227
p1	TGCTGAAGTGGGAGTTTGACAGCTCCCTAGCACGAAAACACATAGCCCGAGAGCTGCGTCCGGAGTACTACAAAGACTGCTGACAAAGAAGTTTCTAACTAGGACTTCCGCTGGGGACTTTCCAGGGTGGGTGCGGCCTGGGCGGAGTTGGGGAGTGGCTAACCCTCAAATGCTGCATAAAAGCAGCCGCTTTTCGCTTGTAC	2922	3.9295325	0.44388754978718165	1.297938902587454
p1	TGCTGAAGTGGGAGTTTGACAGCGCCCTAGCACGAAAGCACATAGCCCGAGAGCTGCATCCGGAGTACTACAAAGACTGCTGACAAAGAAGTTTCTAACTAGGACTTCCGTTGGGGACTTTCCAGGGGTGTGGCCTGGGCGGAGTTGGGGAGTGGCTAACCCTCAGATGCTGCATAAAAGCAGCCGCTTCTCGCTTGTAC	122	4.230458	0.4220953228100352	1.141345228438723
p2	GCTCGTGTGGAAGTTTGACAGCCGCTTAGCATTTCATCATATGGCCCGGGAGATGCATCCGGAGTACTACAAGAACTGATGACACCGACTTTCTACAAGGGACTTTCCGCTGGGGACTTTCCAGGGAAGGCGTGGCCTGGGCGGGACTGGGGAGTGGCGAGCCCTCCGATGCTGCATATAAGCAGCTGCTTTTGCCTGTA	74	4.178814	1.1046973106881495	2.1152633662664786
p1	TGCTGAAGTGGGAGTTTGACAGCGCCCTAGCACGAAAGCACATAGCCCGAGAGTTGCGTCCGGAGTACTACAAAGACTGCTGACAAAGAAGTTTCTAACTAGGACTTCCGCTGGGGACTTTCCAGGGGTGGTGTGGCCTGGGCGGAGTTGGGGAGTGGCTAACCCTCAGATGCTGCATAAAAGCAGCCGCTTCTCGCTTGTAC	1084	3.7269819	0.4923030040956955	1.2900033734933638
p1	TGCTGAAGTGGGAGTTTGACAGCTCCCTAGCACGAAAACACATAGCCCGAGAGCTGCGTCCGGAGTACTACAAAGACTGCTGACAAAGAAGTTTCTAACTAGGACTTCCGCTGGGGACTTTCCAGGGTGGGTGTGGCCTGGGCGGAGTTGGGGAGTGGCTAACCCTCAGATGCTGCATAAAAGCAGCCGCTTTTCGCTTGTAC	2639	3.898279	0.4383501038839788	1.1264014815936387
p11	ATTAGTGTGGAAATTTGACAGCCGTCTGGCATTTTATCACATGGCCCGAGAGCTGCATCCGGAGTACTACAAAGACTGCTGACAGCGAGCTTTCTACAAGGGACTTTCCGCTGGGGACTTTCCAGGGAGGTGTGGCCGGGGCGGGACTGGGGAGTGGCGAGCCCTCAGATGCTGCATATAAGCAGCTGCTTTCTGCTTGT	1026	3.623	1.1489897111276417	2.1727749150686217
p5	GTTAGTGTGGAAGTTTGACAGCCGCTTAGCATTTCATCACAAGGCCCGAGAGCTGCATCCGGAATACTACCAGAACTGCTGACAGCGTACTTCTACAAGGGACTTTCCGCTGGGGACTTTCCAGGGAGGCGTGGCCGGGCGGGACTGGGGAGTGGCGAACCCTCAGATGCTGCATATAAGCAGCTGCTTTTTGCCTGTAC	2149	3.8999069	1.178436403147645	2.1212301896902512
p5	GTTAGTGTGGAAGTTTGACAGCCTCTTAGCATTTCATCACAAGGCCCGAGAGCTGCATCCGGACTACTACAAGAACTGCTGACAGCGTACTTCTACAAGGGACTTTCCGCTGGGGACTTTCCAGGGAGGCGTGACCGGGGCGGGACTGGGGAGTGGCGAGCCCTCAGATGCTGCATATAAGCAGCTGCTTTTTGCCTGTA	713	3.9513545	1.1942982430216542	2.197388716919759
p10	GTTACAGTGGAAGTTTGACAGCAGCCTAGCATTTCATCACAAGGCCCGAGAGCTGCATCCGGAGTTTTACAAGAACTGCTGACATCGAGCTTTCTACAAGGGACTTTCCGCTGGGGACTTTCCAGGGAGGCGTGGCCTGGGCGGGACTGGGGAGTGGCGAGCCCTCAGATGCTGCATATAAGCAGCTGCTTTTTGCCTGT	66	4.5408573	1.100050378180844	2.1088758534076613
p3	GTTAGAGTGGAGGTTTGACAGCCGCCTAGCATTTCATCACATGGCACGAGAGCTGCATCCAGAGTACTACAAGAACTGCTGACACAAGAACTGCTGACATCGAGATTTCTACAAGGGACTTTCCGCTGGGGACTTTCCAGGGAGGTGTGGCCGGGGCGGGACGGGGGAGTGGCGAGCCCTCAGATGCTGCATATAAGCAGCTGCTTTTTGCCTGT	2006	4.1914845	1.2236905073569877	2.0824194887078114
p9	GTTACAGTGGAAGTTTGACAGCACCCTAGCATTTCACCACAGAGCCAAAGAGCTGCTTCCGGAGTACTACAAGAACTGCTGACACCGAGCTTCTATAAGGGACTTTCCGCTGGGGACTTTCCAGGGGAGGCGTGGCCTGGGCGGGACAGGGGAGTGGCGAGCCCTCAGATGCTGCATATAAGCAGCCGCTTTTTGCCTGT	2955	4.6550603	1.0090331762868978	2.1959077125505746
p6	AGTAATGTGGAAGTTTGACAGCAGCCTAGCACGCAGACACTTGGCCCGTGAGCTACATCCGGAGTATTACAAAGACTGCTGACACAGAAGGGACTTTCCGCTGGGACTTTCCACTGGGGCGTTCCAGGAGGAGGGGTCTGGGCGGGACTGGGAGTGGCCAACCCCCAGATGCTGCATATAAGCAGCTGCTTTTCGCCTGT	2178	4.1189404	0.961872698	2.3987899595447373
p3	GTTAGAGTGGAGGTTTGACAGCCGCCTAGCATTTCATCACGTGGCACGAGAGCTGCATCCAGAGTACTACAAGAACTGCTGACACGAGAACTGCTGACATCGAGATTTCTACAAGGGACTTTCCGCTGGGGACTTTCCAGGGAGGTGTGGCCGGGGCGGGACGGGGAGTGGCGAGCCCTCAGATGCTGCATATAAGCAGCTGCTTTTTGCCTGT	2006	5.087048	1.237105928	2.0452895508304385
p2	GCTGATGTGGAAGTTTGACAGCCGCTTAGCATTTCGTCATATGGCCCGAGAGATGCATCCGGAGTACTACAAGAACTGCTGACACCGACTTTCTACAAGGGACTTTCCGCTGGGGACTTTCCAGGGAAGGCGTGGCCTGGGCGGGACTGGGGAGTGGCGAGCCCTCCGATGCTGCATATAAGCAGCTGCTTTTTGCCTGTA	1628	4.29369	1.1190784135030911	2.1738278589211477
p6	ATTAAGGTGGAAGTTTGACAGCAGCCTAGCACGCAGACACTTGGCCCGTGAGCTACATCCGGAGTATTACAAAGACTGCTGACACAGAAGGGACTTTCCGCTGGGACTTTCCACTGGGGCGTTCCAGGAGGAGGGGTCTGGGCGGGACTGGGAGTGGCCAACCCTCAGATGCTGCATATAAGCAGCTGCTTTTCGCCTGT	118	4.2365537	0.9589459710201752	2.280709428227068
p8	GCTAGTGTGGAGGTTTGACAGCCGCCTAGCGTTCCATCACATGGCCCGAGAGCTGCATCCGGAGTACTACAAGAACTGAAGAACTGCTGACACCGAGCTTTCTACAAGGGACTTTCCGCTGGGGACTTTCCAAGGGAGGCGTGGCCTGGGCGGGACTGGGGAGTGGCGAGCCCTCAGATGCTGCATATAAGCAGCTGCTTTCTGCCTGT	1810	4.767656	1.014816042237813	2.307926725182232
p6	ATTAATGTGGAAGTTTGACAGCAGCCTAGCACGCAGACACTTGGCCCGTGAGCTACATCCGGAGTATTACAAAGACTGCTGACACAGAAGGGACTTTCCGCTGGGACTTTCCACTGGGGCGTTCCAGGAGGAGGGGTCTGGGCGGGACTGGGAGTGGCCAACCCCCAGATGCTGCATATAAGCAGCTGCTTTTCGCCTGT	2556	4.0747695	0.9781113084473646	2.3194429586163117
p3	ATTAGAATGGAGGTTTGACAGCCGCCTAGCATTTCATCACATGGCCCGAGAGCTGCATCCAGAGTACTACAAGAACTGCTGACACAAGAACTGCTGACATCGAGCTTTCTACAAGGGACTTTCCGCTGGGGACTTTCCAGGGAGGTGTGGCCGGGGCGGGACGGGGAGTGGCGAGCCCTCAGATGCTGCATATAAGCAGCTGCTTTTTGCCTGT	2344	4.0995936	1.2574668403950486	2.1328814305584443
p11	ATTAGTGTGGAAATTTGACAGCCGCCTGGCATTTTATCACATGGCCCGAGAGCTGCATCCGGAGTACTACAAAGACTGCTGACAGCGAGCTTTCTACAAGGGACTTTCCGCTGGGGACTTTCCAGGGAGGTGTGGCCGGGGCGGGACTGGGGAGTGGCGAGCCCTCAGATGCTGCATATAAGCAGCTGCTTTCTGCCTGT	1396	3.7195385	1.1400368957469507	2.1961362015568113
p6	ATTAATGTGGAAGTTTGACAGCAGCCTAGCACGCAGACACTTGGCCCGTGTGCTACATCCGGAGTATTACAAAGACTGCTGACACAGAAGGGACTTTCCGCTGGGACTTTCCACTGGGGCGTTCCAGGAGGAGGGGTCTGGGCGGGACTGGGAGTGGCCAACCCCCAGATGCTGCATATAAGCAGCTGCTTTTCGCCTGT	1724	4.116898	1.032266472543313	2.426756046412319
p9	GTTACAGTGGAAGTTTGACAGCACCCTAGCATTTCATCACAGGGCCAAAGAGATGTTTCCGGATTACTACAAGAACTGCTGACACCGGGCTTCTACAAGGGACTTTCCGCTGGGACTTTCCAGGGGAGGCGTGGCCTGGGCGGGACAGGGGAGTGGCGAGCCCTCAGATGCTGCATATAAGCAGCCGCTTTTTGCCTGTA	227	4.60669	1.150672522101473	2.247873328816278
p3	GTTAGAGTGGATGTTTGACAGCCGCCTAGCATTTCATCACGTGGCACGAGAGCTGCATCCAGAGTACTACAAGAACTGCTGACACAAGAACTGCTGACATCGAGATTTCTACAAGGGACTTTCCGCTGGGGACTTTCCAGGGAGGTGTGGCCGGGGCGGGACGGGGAGTGGCGAGCCCTCAGATGCTGCATATAAGCAGCTGCTTTTTGCCTGT	2006	4.8535137	1.248068495161486	2.0315522897909943
p8	GCTAGTGTGGAGGTTTGACAGCCGCCTAGCGTTCCATCACATGGCCCGAGAGCTGCATCCGGAGTACTACAAGAACTGATGACATCGAGCTTTCTACAAGGGACTTTCCGCTGGGGACTTTCCAGGGAGGCGTGGCCTGGGCGGGACTGGGGAGTGGCGAGCCCTCAGATGCTGCATATAAGCAGCTGCTTTCTGCCTGT	1003	4.515721	0.9311305807689817	2.1449112200062856
p1	TGCTGAAGTGGGAGTTTGACAGCGCCCTAGCACGAAAGCACATAGCCCGAGAGTTGCGTCCGGAGTACTACAAAGACTGCTGACAAAGAAGTTTCTAACTAGGACTTCCGCTGGGGACTTTCCAGGGGTGGGTGTGGCCTGGGCGGAGTTGGGGAGTGGCTAACCCTCAGATGCTGCATAAAAGCAGCCGCTTCTCGCTTGTAC	1254	4.1604767	0.407926824	1.1822514170620997
p10	GTTACAGTGGAAGTTTGACAGCAGCCTAGCATTTCATCACAAGGCCCGAGAGCTGCATCCGGAGTTTTACAAGAACTGCTGACATCGAGCTTTCTACAAGGGACTTTCCGCTGGGGACTTTCCAGGGAGGCGTGGCCTGGGCGGGACTGGGGAGTGGCGAGCCCTCAGATGCTGCATATAAGCAGCTGCTTTTTGCCTGT	66	4.5408573	1.100050378180844	2.1088758534076613
p9	GTTACAGTGGAAGTTTGACAGCACCCTAGCATTTCACCATAGAGCCAAAGAGCTGTTTCCGGAGTACTACAAGAACTGCTGACACCGAGCTTCTATAAGGGACTTTCCGCTGGGGACTTTCCAGGGGAGGCGTGGCCTGGGCGGGACAGGGGAGTGGCGAGCCCTCAGATGCTGCATATAAGCAGCCGCTTTTTGCCTGT	2955	4.7126245	1.0060378422305922	2.1552010519737963
p1	TGCTGAAGTGGGAGTTTGACAGCTCCCTAGCACGAAAACACATAGCCCGAGAGCTGCGTCCGGAGTACTACAAAGACTGCTGACAAAGAAGTTTCTAACTAGGACTTCCGCTGGGGACTTTCCAGGGTGGGTGTGGCCTGGGCGGAGTTGGGGAGTGGCTAACCCTCAGATGCTGCATATAAGCAGCCGCTTTTCGCTTGTAC	2639	3.728021	0.42396228709205047	1.101614419138109
p2	GCTGATGTGGAAGTTTGACAGCCGCTTAGCATTTCGTCATATGGCCCGAGAGATGCATCCGGAGTACTACAAGAACTGCTGACACCGACTTTCTACAAGGGACTTTCCGCTGGGGACTTTCCAGGGAAGGCGTGGCCTGGGCGGGACTGGGGAGTGGCGAGCCCTCCGATGCTGCATATAAGCAGCTGCTTTTTGCCTGTA	1628	4.29369	1.1190784135030911	2.1738278589211477
p5	GTTAGTGTGGAAGTTTGACAGCCGCTTAGCATTTCATCACAAGGCCCGAGAGCTGCATCCGGAATACTACCAGAACTGCTGACAGCGTACTTCTACAAGGGACTTTCCGCTGGGGACTTTCCAGGGAGGCGTGGCCGGGGCGGGACTGGGGAGTGGCGAGCCCTCAGATGCTGCATATAAGCAGCTGCTTTTTGCCTGTA	1813	4.0030394	1.0818900978374448	2.1944695864353227
p1	TGCTGAAGTGGGAGTTTGACAGCGCCCTAGCACGAAAGCACATAGCCCGAGAGTTGCGTCCGGAGTACTACAAAGACTGCTGACAAAGAAGTTTCTAACTAGGACTTCCGCTGGGGACTTTCCAGGGTGGGTGTGGCCTGGGCGGAGTTGGGGAGTGGCTAACCCTCAGATGCTGCATAAAAGCAGCCGCTTCTCGCTTGTAC	1393	3.8013937	0.3996983838758032	1.159189525030474
p5	ATTAGTGTGGAAGTTTGACAGCCGCTTAGCATTTCATCACAAGGCCCGAGAGCTGCATCCGGAATACTACCAGAACTGCTGACAGCGTACTTCTACAAGGGACTTTCCGCTGGGGACTTTCCAGGGAGGCGTGGCCGGGGCGGGACTGGGGAGTGGCGAGCCCTCAGATGCTGCATATAAGCAGCTGCTTTTTGCCTGTA	1813	4.0676174	1.088664500324033	2.192395572187226
p10	GTTACAGTGGAAGTTTGACAGCAGCCTAGCATTTCATCACAAGGCCCGAGAGCTGCATCCGGAGTTTTACAAGAACTGCTGACATCGAGCTTTCTACAAGGGACTTTCCGCTGGGGACTTTCCAGGGAGGCGTGGCCTGGGCGGGACTGGGGAGTGGCGAGCCCTCAGATGCTGCATATAAGCAGCTGCTTTTTGCCTGT	66	4.5408573	1.100050378180844	2.1088758534076613
p8	GCTAGTGTGGAGGTTTGACAGCCGCCTAGCGTTCCATCACATGGCCCGAGAGCTGCATCCGGAGTACTACAAGAACTGAAGAACTGCTGACATCGAGCTTTCTACAAGGGACTTTCCGCTGGGGACTTTCCAAGGGAGGTGTGGCCTGGGCGGGACAGGGGAGTGGCGAGCCCTCAGATGCTGCATATAAGCAGCTGCTTTCTGCCTGT	2208	4.465654	1.0931819217941925	2.2444111849951445
p8	GCTAGTGTGGAGGTTTGACAGCCGCCTAGCGTTCCATCACATGGCCCGAGAGCTGCATCCGGAGTACTACAAGGACTGAAGAACTGCTGACATCGAGCTTTCTACAAGGGACTTTCCGCTGGGGACTTTCCAAGGGAGGCGTGGCCTGGGCGGGACTGGGGAGTGGCGAGCCCTCAGATGCTGCATATAAGCAGCTGCTTTCTGCCTGT	2208	4.7004027	1.0081163309443426	2.2482500019513343
p6	ATTAAGGTGGAAGTTTGACAGCAGCCTAGCACGCAGACACTTGGCCCGTGAGCTACATCCGGAGTATTACAAAGACTGCTGACACAGAAGGGACTTTCCGCTGGGACTTTCCACTGGGGCGTTCCAGGAGGAGGGGTCTGGGCGGGACTGGGAGTGGCCAACCCTCAGATGCTGCATATAAGCAGCTGCTTTTCGCCTGT	62	4.2365537	0.9589459710201752	2.280709428227068
p9	GTTACAGTGGAAGTTTGACAGCACCCTAGCATTTCACCACAGGGCCAAAGAGCTGTTTCCGGAGTACTACAAGAACTGCTGACACCGAGCTTCTATAAGGGACTTTCCGCTGGGGACTTTCCAGGGGAGGCGTGGCCTGGGCGGGACAGGGGAGTGGCGAGCCCTCAGATGCTGCATATAAGCAGCCGCTTTTTGCCTGT	2214	4.656684	1.0223732094733486	2.162602615685387
p1	TGCTGAAGTGGGAGTTTGACAGCTCCCTAGCACGAAAACACATAGCCCGAGAGCTGCGTCCGGAGTACTACAAAGACTGCTGACAAAGAAGTTTCTAACTAGGACTTCCGCTGGGGACTTTCCAGGGTGGGTGTGGACTGGGCGGAGTTGGGGAGTGGCTAACCCTCAGATGCTGCATAAAAGCAGCCGCTTTTCGCTTGTAC	2922	4.0942287	0.44144512677122316	1.1780545800334745
p8	GCTAGTGTGGAAGTTTGATAGCCGCCTAGCGTTCCATCACATGGCCCGAGAGCTGCATCCGGAGTACTACAAGAACTGAAGAACTGCTGACATCGAGCTTTCTACAAGGGACTTTCCGCTGGGGACTTTCCAAGGGAGGCGTGGCCTGGGCGGGACTGGGGAGTGGCGAGCCCTCAGATGCTGCATATAAGCAGCTGCTTTCTGCCTGT	1003	4.7457643	1.0283274162987566	2.216281523
p9	GTTACAGTGGAAGCTTGACAGCACCCTAGCATTTCACCACAGAGCCAAAGAGCTGTTTCCGGAGTACTACAAGAACTGCTGACACCGAGCTTCTATAAGGGACTTTCCGCTGGGGACTTTCCAGGGGAGGCGTGGCCTGGGCGGGACAGGGGAGTGGCGAGCCCTCAGATGCTGCATATAAGCAGCCGCTTTTTGCCTGT	2955	4.718627	0.9920309109780594	2.2495882753252556
p8	GCTTGTGTGGAGGTTTGACAGCCGCCTAGCGTTCCATCACATGGCCCGAGAGTTGCATCCGGAGTACTACAAGAACTGAAGAACTGCTGACATCGAGCTTTCTACAAGGGACTTTCCGCTGGGGACTTTCCAAGGGAGGCGTGGCCTGGGCGGGACTGGGGAGTGGCGAGCCCTCAGATGCTGCATATAAGCAGCTGCTTTCTGCCTGT	1810	4.7435317	1.002246517	2.191120321038745
p3	GTTAGAATGGAGGTTTGACAGCCGCCTAGCATTTCATCACATAGCCCGAGAGCTGCATCCAGAGTACTACAAGAACTGCTGACACAAGAACTGCTGACATCAAGCTTTCTACAAGGGACTTTCCGCTGGGGACTTTCCAGGGAGGTGTGGCCGGGGCGGGACGGGGAGTGGCGAGCCCTCAGATGCTGCATATAAGCAGCTGCTTTTTGCCTGT	1476	4.3658786	1.2021574708754894	2.2235090167289404
p6	ATTAATGTGGAAGTTTGACAGCAGCCTAGCACGCAGACACTTGGCCCGTGAGCTACATCCGGAGTATTACAAAGACTGCTGACACAGAAGGGACTTTCCGCTGGGACTTTCCACTGGGGCGTTCCAGGAGGAGGGGTCTGGGCGGGACTGGGAGTGGCCAACCCCCAGATGCTGCATATAAGCAGCTGCTTTTCGCCTGT	2556	4.0747695	0.9781113084473646	2.3194429586163117
p2	GCTCGTGTGGAAGTTTGACAGCCGCTTAGCATTTCGTCATATGGCCCGAGAGATGCATCCGGAGTACTACAAGAACTGCTGACACCGACTTTCTACAAGGGACTTTCCGCTGGGGACTTTCCATGGAAGGCGTGGCCTGGGCGGGACTGGGGAGTGGCGAGCCCTCCGATGCTGCATATAAGCAGCTGCTTTTGCCTGTA	936	4.065277	1.1354928955511567	2.1917974602211094
p1	TGCTGAAGTGGGAGTTTGACAGCTCCCTAGCACGAAAACACATAGCCCGAGAGCTGCGTCCGGAGTACTACAAAGACTGCTGACAAAGAAGTTTCTAACTAGGACTTCCGCTGGGGACTTTCCAGGGTGGGTGTGGCCTGGGCGGAGTTGGGGAGTGGCTAACCCTCAGATGCTGCATAAAAGCAGCCGCTTCTCGCTTGTAC	2578	3.7546775	0.4259825292989189	1.1077443696754399
p2	GCTCGTGTGGAAGTTTGACAGCCGCTTAGCATTTCGTCATATGGCCCGAGAGATGCATCCGGAGTACTACAAGAACTGATGACACCGACTTTCTACAAGGGACTTTCCGCTGGGGACTTTCCAGGGAAGGCGTGGCCTGGGCGGGACTGGGGAGTGGCGAGCCCTCCGATGCTGCATATAAGCAGCTGCTTTTGCCTGTA	561	4.26569	1.138734049499504	2.2210567637462613
p10	GTTACAGTGGAAGTTTGACAGCAGCCTAGCATTTCATCACAAGGCCCGAGAGCTGCATCCGGAGTTTTACAAGAACTGCTGACATCGAGCTTTCTACAAGGGACTTTCCGCTGGGGACTTTCCAGGGAGGCGTGGCCTGGGCGGGACTGGGGAGTGGCGAGCCCTCAGATGCTGCATATAAGCAGCTGCTTTTTGCCTGT	66	4.5408573	1.100050378180844	2.1088758534076613
p6	ATTAATGTGGAAGTTTGACAGCAGCCTAGCACGCAGACACTTGGCCCGTGAGCTACATCCGGAGTATTACAAAGACTGCTGACACAGAAGGGACTTTCCGCTGGGACTTTCCACTGGGGCGTTCCAGGAGGAGGGGTCTGGGCGGGACTGGGAGTGGCCAACCCCCAGATGCTGCATATAAGCAGCTGCTTTTCGCCTGT	1724	4.0747695	0.9781113084473646	2.3194429586163117
p6	ATTAAGGTGGAAGTTTGACAGCAGCCTAGCACGCAGACACTTGGCCCGTGAGCTACATCCGGAGTATTACAAAGACTGCTGACACAGAAGGGACTTTCCGCTGGGACTTTCCACTGGGGCGTTCCAGGAGGAGGGGTCTGGGCGGGACTGGGAGTGGCCAACCCTCAGATGCTGCATATAAGCAGCTGCTTTTCGCCTGT	118	4.2365537	0.9589459710201752	2.280709428227068
p1	TGCTGAAGTGGGAGTTTGACAGCTCCCTAGCACGAAAACACATAGCCCGAGAGCTGCGTCCGGAGTACTACAAAGACTGCTGACAAAGAAGTTTCTAACTAGGACTTCCGCTGGGGACTTTCCAGGGTGGGTGTGGCCTGGGCGGAGTTGGGGAGTGGCTAACCCTCAGATGCTGCATAAAAGCAGCCGCTTTTCGCTTGTAC	2922	3.898279	0.4383501038839788	1.1264014815936387
p1	TGCTGAAGTGGGAGTTTGACAGCTCCCTAGCACGAAAACACATAGCCCGAGAGCTGCGTCCGGAGTACTACAAAGACTGCTGACAAAGAAGTTTCTAACTAGGACTTCCGCTGGGGACTTTCCAGAGTGGGTGTGGACTGGGCGGAGTTGGGGAGTGGTTAACCCTCAGATGCTGCATAAAAGCAGCCGCTTCTCGCTTGTAC	2922	3.7746623	0.4620184264303732	1.1785490885020864
p3	GTTAGAATGGAGGTTTGACAGCCGCCTAGCATATCATCACGTGGCCCGAGAGATGCATCCAGAGTACTACCAGAACTGCTGACACAAGAACTGCTGACATCGAGCTTTCTACAAGGGACTTTCCGCTGGGGACTTTCCAGGGAGGTGTGGCCGGGGCGGGACGGGGGAGTGGCGAGCCCTCAGATGCTGCATATAAGCAGCTGCTTTTTGCCTGT	2344	4.579146	1.183117262868886	1.9445909308058456
p10	GTTACAGTGGAAGTTTGACAGCAGCCTAGCATTTCATCACAAGGCCCGAGAGCTGCATCCGGAGTTTTACAAGAACTGCTGACATCGAGCTTTCTACAAGGGACTTTCCGCTGGGGACTTTCCAGGGAGGCGTGGCCTGGGCGGGACTGGGGAGTGGCGAGCCCTCAGATGCTGCATATAAGCAGCTGCTTTTTGCCTGT	66	4.5408573	1.100050378180844	2.1088758534076613
p10	GTTACAGTGGAAGTTTGACAGCAGCCTAGCATTTCATCACAAGGCCCGAGAGCTGCATCCGGAGTTTTACAAGAACTGCTGACATCGAGCTTTCTACAAGGGACTTTCCGCTGGGGACTTTCCAGGGAGGCGTGGCCTGGGCGGGACTGGGGAGTGGCGAGCCCTCAGATGCTGCATATAAGCAGCTGCTTTTTGCCTGT	33	4.5408573	1.100050378180844	2.1088758534076613
p8	GCTAGTGTGGAAGTTTGACAGCCGCCTAGCGTTCCATCACATGGCCCGAGAGCTGCATCCGGAGTACTACAAGAACTGAAGAACTGCTGACATCGAGCTTTCTACAAGGGACTTTCCGCTGGGGACTTTCCAAGGGAGGCGTGGCCTGGGCGGGACTGGGGAGTGGCGAGCCCTCAGATGCTGCATATAAGCAGCTGCTTTCTGCCTGT	1003	4.665383	1.0279948059633235	2.268160273810756
p10	GTTACAGTGGAAGTTTGACAGCAGCCTAGCATTTCATCACAAGGCCCGAGAGCTGCATCCGGAGTTTTACAAGAACTGCTGACATCGAGCTTTCTACAAGGGACTTTCCGCTGGGGACTTTCCAGGGAGGCGTGGCCTGGGCGGGACTGGGGAGTGGCGAGCCCTCAGATGCTGCATATAAGCAGCTGCTTTTTGCCTGT	66	4.5408573	1.100050378180844	2.1088758534076613
p1	TGCTGAAGTGGGAGTTTGACAGCTCCCTAGCACGAAAACACATAGCCCGAGAGCTGCGTCCGGAGTACTACAAAGACTGCTGACAAAGAAGTTTCTAACTAGGACTTCCGCTGGGGACTTTCCAGGGTGGGTGTGGCCTGGGCGGAGTTGGGGAGTGGCTAACCCTCAGATGCTGCATAAAAGCAGCCGCTTCTCGCTTGTAC	2303	3.7546775	0.4259825292989189	1.1077443696754399
p10	GTTACAGTGGAAGTTTGACAGCAGCCTAGCATTTCATCACAAGGCCCGAGAGCTGCATCCGGAGTTTTACAAGAACTGCTGACATCGAGCTTTCTACAAGGGACTTTCCGCTGGGGACTTTCCAGGGAGGCGTGGCCTGGGCGGGACTGGGGAGTGGCGAGCCCTCAGATGCTGCATATAAGCAGCTGCTTTTTGCCTGT	33	4.5408573	1.100050378180844	2.1088758534076613
p6	ATTAAGGTGGAAGTTTGACAGCAGCCTAGCACGCAGACACTTGGCCCGTGAGCTACATCCGGAGTATTACAAAGACTGCTGACACAGAAGGGACTTTCCGCTGGGACTTTCCACTGGGGCGTTCCAGGAGGAGGGGTCTGGGCGGGACTGGGAGTGGCCAACCCTCAGATGCTGCATATAAGCAGCTGCTTTTCGCCTGT	118	4.2365537	0.9589459710201752	2.280709428227068
p1	TGCTGAAGTGGGAGTTTGACAGCTCCCTAGCACGAAAACACATAGCCCGAGAGCTGCGTCCGGAGTACTACAAAGACTGCTGACAAAGAAGTTTCTAACTAGGACTTCCGCTGGGGACTTTCCAGGGTGGGTGTGGCCTGGGCGGAGTTGGGGAGTGGCTAACCCTCAGATGCTGCATAAAAGCAGCCGCTTTTCGCTTGTAC	2303	3.898279	0.4383501038839788	1.1264014815936387
p6	ATTAAGGTGGAAGTTTGACAGCAGCCTAGCACGCAGACACTTGGCCCGTGAGCTACATCCGGAGTATTACAAAGACTGCTGACACAGAAGGGACTTTCCGCTGGGACTTTCCACTGGGGCGTTCCAGGAGGAGGGGTCTGGGCGGGACTGGGAGTGGCCAACCCTCAGATGCTGCATATAAGCAGCTGCTTTTCGCCTGT	118	4.2365537	0.9589459710201752	2.280709428227068
p10	GTTACAGTGGAAGTTTGACAGCAGCCTAGCATTTCATCACAAGGCCCGAGAGCTGCATCCGGGGTTTTACAAGAACTGCTGACATCGAGCTTTCTACAAGGGACTTTCCGCTGGGGACTTTCCAGGGAGGCGTGGCCTGGGCGGGACTGGGGAGTGGCGAGCCCTCAGATGCTGCATATAAGCAGCTGCTTTTTGCCTGT	33	4.82809	1.0598834674997515	2.1731681852526314
p6	ATTAATGTGGAAGTTTGACAGCAGCCTAGCACGCAGACACTTGGCCCGTGAGCTACATCCGGAGTATTACAAAGACTGCTGACACAGAAGGGACTTTCCGCTGGGACTTTCCACTGGGGCGTTCCAGGAGGAGGGGTCTGGGCGGGACTGGGAGTGGCCAACCCCCAGATGCTGCATATAAGCAGCTGCTTTTCGCCTGT	2556	4.0747695	0.9781113084473646	2.3194429586163117
p1	TGCTGAAGTGGGAGTTTGACAGCTCCCTAGCACGAAAACACATAGCCCGAGAACTGCGTCCGGAGTACTACAAAGACTGCTGACAAAGAAGTTTCTAACTAGGACTTCCGCTGGGGACTTTCCAGGGTGGGTGTGGACTGGGCGGAGTTGGGGAGTGGCTAACCCTCAGATGCTGCATAAAAGCAGCCGCTTTTCGCCTGTAC	2922	3.972032	0.44689926241331257	1.165787576977231
p9	GTTACAGTGGAAGTTTGACAGCACCCTAGCATTTCATCACAGGGCCAAAGAGATGTTTCCGGATTACTACAAGAACTGCTGACACCGAGCTTCTACAAGGGACTTTCCGCTGGGGACTTTCCAGGGGAGGCGTGGCCTGGGCGGGACAGGGGAGTGGCGAGCCCTCAGATGCTGCATATAAGCAGCCGCTTTTTGCCTGT	106	4.7419195	1.0565290800412688	2.1695048800443217
p1	TGCTGAAGTGGGAGTTTGACAGCTCCCTAGCACGAAAACACATAGCCCGAGAGCTGCGTCCGGAGTACTACAAAGACTGCTGACAAAGAAGTTTCTAACTAGGACTTCCGCTGGGGACTTTCCAGGGTGGGTGTGGCCTGGGCGGAGTTGGGGAGTGGCTAACCCTCAGATGCTGCATAAAAGCAGCCGCTTTTCGCTTGTAC	2303	3.898279	0.4383501038839788	1.1264014815936387
p1	TGCTGAAGTGGGAGTTTGACAGCGCCCTAGCACGAAAACACATAGCCCGAGAGTTGCGTCCGGAGTACTACAAAGACTGCTGACAAAGAAGTTTCTAACTAGGACTTCCGCTGGGGACTTTCCAGGGGTGGGTGTGGCCTGGGCGGAGTTGGGGAGTGGCTAACCCTCAGATGCTGCATAAAAGCAGCCGCTTTTCGCTTGTAC	1282	4.2221255	0.4163978607183808	1.2161797662569123
p1	TGCTGAAGTGGGAGTTTGACAGCGCCCTAGCACGAAAGCACATAGCCCGAGAGTTGCATCCGGAGTACTACAAAGACTGCTGACAAAGAAGTTTCTAACTAGGACTGCCGCTGGGGACTTTCCAGGGGTGTGGCCTGGGCGGAGTTGGGGAGTGGCTAACCCTCAGATGCTGCATAAAAGCAGCCGCTTCTCGCTTGTAC	562	3.680615	0.43152568113275724	1.1668827168593863
p2	GCTCGTGTGGAAGTTTGACAGCCGCTTAGCATTTCGTCATATGGCCCGAGAGATGCATCCGGAGTACTACAAGAACTGATGACACCGACTTTCTACAAGGGACTTTCCGCTGGGGACTTTCCAGGGAAGGCGTGGCCTGGGCGGGACTGGGGAATGGCGAGCCCTCCGATGCTGCATATAAGCAGCTGCTTTTGCCTGTA	561	3.6600654	1.1823731612460247	2.186927660343077
p8	GCTAATGTGGAAGTTTGACAGCCGCCTAGCGTTCCATCACATGGCCCGAGAGCTGCATCCGGAGTACTACAAGAACTGAAGAACTGCTGACATCGAGCTTTCTACAAGGGACTTTCCGCTGGGGACTTTCCGAGGGAGGCGTGGCCTGGGCGGGACTGGGGAGTGGCGAGCCCTCAGATGCTGCATATAAGCAGCTGCTTTCTGCCTGT	1810	4.925692	0.9900218460484485	2.227900725431083
p1	TGCTGAAGTGGGAGTTTGACAGCTCCCTAGCACGAAAAGACATAGCCCGAGAGCTGCGTCCGGAGTACTACAAAGACTGCTGACAAAGAAGTTTCTAACTAGGACTTCCGCTGGGGACTTTCCAGGGTGGGTGTGGACTGGGCGGAGTTGGGGAGTGGCTAACCCTCAGATGCTGCATAAAAGCAGCCGCTTCTCGCTTGTAC	2922	3.9130592	0.4355667401181543	1.1677767463097681
p6	ATTAATGTGGAAGTTTGACAGCAGCCTAGCACGCAGACACTTGGCCCGTGAGCTACATCCGGAGTATTACAAAGACTGCTGACACAGAAGGGACTTTCCGCTGGGACTTTCCACTGGGGCGTTCCAGGAGGAGGGGTCTGGGCGGGACTGGGAGTGGCCAACCCCCAGATGCTGCATATAAGCAGCTGCTTTTCGCCTGT	2178	4.0747695	0.9781113084473646	2.3194429586163117
p2	GCTCGTGTGGAAGTTTGACAGCCGCTTAGCATTTCATCATGTGGCCCGAGAGATGCATCCGGAGTACTACAAGAACTGATGACACCGACTTTCTACAAGGGACTTTCCGCTGGGGACTTTCCAGGGAAGGCGTGGCCTGGGCGGGACTGGGGAGTGGCGAGCCCTCCGATGCTGCATATAAGCAGCTGCTTTTGCCTGTA	74	4.420409	1.081659591487586	2.107406513364475
p6	ATTAAGGTGGAAGTTTGACAGCAGCCTAGCACGCAGACACTTGGCCCGTGAGCTACATCCGGAGTATTACAAAGACTGCTGACACAGAAGGGACTTTCCGCTGGGACTTTCCACTGGGGCGTTCCAGGAGGAGGGGTCTGGGCGGGACTGGGAGTGGCCAACCCTCAGATGCTGCATATAAGCAGCTGCTTTTCGCCTGT	118	4.2365537	0.9589459710201752	2.280709428227068
p9	GTTACAGTGGAAGTTTGACAGCACCCTAGCATTTCACCATAGAGCCAAAGAGCTGTTTCCGGAGTACTACAAGAACTGCTGACACCGAGCTTCTATAAGGGACTTTCCGCTGGGGACTTTCCAGGGGAGGCGTGGCCTGGGCGGGACAGGGGAGTGGCGAGCCCTCAGATGCTGCATATAAGCAGCCGCTTTTTGCCTGT	2955	4.7126245	1.0060378422305922	2.1552010519737963
p5	GTTAGTGTGGAAGTTTGACAGCCTCTTAGCATTTCATCACAAGGCCCGAGAGCTGCATCCGGAATACTACAAGAACTGCTGACAGCGTACTTCTACAAGGGACTTTCCGCTGGGGACTTTCCAGGGAGGCGTGGCCGGGGCGGGACTGGGGAGTGGCGAGCCCTCAGATGCTGCATATAAGCAGCTGCTTTTTGCCTGTA	1057	4.0301123	1.1355250798381193	2.044598490412203
p1	TGCTGAAGTGGGAGTTTGACAGCTCCCTAGCACGAAAACACATAGCCCGAGAGCTGCGTCCGGAGTACTACAAAGACTGCTGACAAAGAAGTTTCTAACTAGGACTTCCGCTGGGGACTTTCCAGGGTGGGTGTGGCCTGGGCGGAGTTGGGGAGTGGCTAACCCTCAGATGCTGCATAAAAGCAGCCGCTTTTCGCTTGTAC	2303	3.898279	0.4383501038839788	1.1264014815936387
p6	ATTAAGGTGGAAGTTTGACAGCAGCCTAGCACGCAGACACTTGGCCCGTGAGCTACATCCGGAGTATTACAAAGACTGCTGACACAGAAGGGACTTTCCGCTGGGACTTTCCACTGGGGCGTTCAAGGAGGAGGGGTCTGGGCGGGACTGGGAGTGGCCAACCCTCAGATGCTGCATATAAGCAGCTGCTTTTCGCCTGT	62	4.31525	1.0070971262848953	2.3240185448079815
p6	ATTAATGTGGAAGTTTGACAGCAGCCTAGCACGCAGACACTTGGCCCGTGAGTTACATCCGGAGTATTACAAAGACTGCTGACACAGAAGGGACTTTCCGCTGGGACTTTCCACTGGGGCGTTCCAGGAGGAGGGGTCTGGGCGGGACTGGGAGTGGCCAACCCCCAGATGCTGCATATAAGCAGCTGCTTTTCGCCTGT	2556	4.0329924	0.9592407489369852	2.357933476895503
p1	TGCTGAAGTGGGAGTTTGACAGCTCCCTAGCACGAAAACACATAGCCCGAGAGCTGCGTCCGGAGTACTACAAAGACTGCTGACAAAGAAGTTTCTAACTAGGACTTCCGCTGGGGACTTTCCAGGGTGGGTGTGGCCTGGGCGGAGTTGGGGAGTGGCTAACCCTCAGATGCTGCATAAAAGCAGCCGCTTTTCGCTTGTAC	2639	3.898279	0.4383501038839788	1.1264014815936387
p1	TGCTGAAGTGGGAGTTTGACAGCTCCCTAGCACGAAAACACATAGCCCGAGAGCTGCGTCCGGAGTACTACAAAGACTGCTGACAAAGAAGTTTCTAACTAGGACTTCCGCTGGGGACTTTCCAGGGTGGGTGTGGCCTGGGCGGAGTTGGGGAGTGGCTAACCCTCAGATGCTGCATAAAAGCAGCCGCTTTTCGCTTGTAC	2922	3.898279	0.4383501038839788	1.1264014815936387
p6	ATTAATGTGGAAGTTTGACAGCAGCCTAGCACGCAGACACTTGGCCCGTGAGCTACATCCGGAGTATTACAAAGACTGCTGACACAGAAGGGACTTTCCGCTGGGACTTTCCACTGGGGCGTTCCAGGAGGAGGGGTCTGGGCGGGACTGGGAGTGGCCAACCCCCAGATGCTGCATATAAGCAGCTGCTTTTCGCCTGT	1724	4.0747695	0.9781113084473646	2.3194429586163117
p1	TGCTGAAGTGGGAGTTTGACAGCTCCCTAGCACGAAAACACATAGCCCGAGAGCTGCGTCCGGAGTACTACAAAGACTGCTGACAAAGAAGTTTCTAACTAGGACTTCCGCTGGGGACTTTCCAGGGTGGGTGTGGCCTGGGCGGAGTTGGGGAGTGGCTAACCCTCAGATGCTGCATAAAAGCAGCCGCTTTTCGCTTGTAC	2303	3.898279	0.4383501038839788	1.1264014815936387
p1	TGCTGAAGTGGGAGTTTGACAGCGCCCTAGCACGAAAGCACATAGCCCGAGAGTTGCATCCGGAGTACTACAAAGACTGCTGACAAAGAAGTTTGTAACTAGGACTTCCGCTGGGGACTTTCCAGGGGTGTGGCCTGGGCGGAGTTGGGGAGTGGCTAACCCTCAGATGCTGCATAAAAGCAGCCGCTTCTCGCTTGTAC	562	3.9966054	0.4319749480876125	1.1448366215330124
p1	TGCTGAAGTGGGAGTTTGACGGCGCCCTAGCACGAAAGCACATAGCCCGAGAGCTGCATCCGGAGTACTACAAAGACTGCTGACAAAGAAGTTTCTAACTAGGACTTCCGCTGGGGACTTTCCAGGGGTGTGGCCTGGGCGGAGTTGGGGAGTGGCTAACCCTCAGATGCTGCATAAAAGCAGCCGCTTCTCGCTTGTAC	122	4.1751146	0.4466432450950128	1.152272680779966
p9	GTTACAGTGGAAGTTTGACAGCACCCTAGCATTTCACCACAGAGCCAAAGAGCTGTTTCCGGAGTACTACAAGAACTGCTGACACCGAGCTTCTATAAGGGACTTTCCGCTGGGGACTTTCCAGGGGAGGCGTGGCCTGGGCGGGACAGGGGAGTGGCGAGCCCTCAGATGCTGCATATAAGCAGCCGCTTTTTGCCTGT	2955	4.6516285	1.0190707674841217	2.222869781282025
p2	GCTGATGTGGAAGTTTGACAGCCGCTTAGCATTTCGTCATATGGCCCGAGAGATGCATCCGGAGTACTACAAGAACTGCTGACACCGACTTTCTACAAGGGACTTTCCGCTGGGGACTTTCCAGGGAAGGCGTGGCCTGGGCGGGACTGGGGAGTGGCGAGCCCTCCGATGCTGCATATAAGCAGCTGCTTTTTGCCTGTA	2018	4.29369	1.1190784135030911	2.1738278589211477
p2	GCTGATGTGGAAGTTTGACAGCCGCTTAGCATTTCGTCATATGGCCCGAGAGATGCATCCGGAGTACTACAAGAACTGCTGACACCGACTTTCTACAAGGGACTTTCCGCTGGGGACTTTCCAGGGAAGGCGTGGCCTGGGCGGGACTGGGGAGTGGCGAGCCCTCCGATGCTGCATATAAGCAGCTGCTTTTTGCCTGTA	1628	4.29369	1.1190784135030911	2.1738278589211477
p1	TGCTGAAGTGGGAGTTTGACAGCTCCCTAGCACGAAAACACATAGCCCGAGAGCTGCGTCCGGAGTACTACAAAGACTGCTGACAAAGAAGTTTCTAACTAGGACTTCCGCTGGGGACTTTCCAGGGTGGGTGTGGACTGGGCGGAGTTGGGGAGTGGCTAACCCTCAGATGCTGCATAAAAGCAGCCGCTTTTCGCTTGTAC	2922	4.0942287	0.44144512677122316	1.1780545800334745
p11	ATTAGTGTGGAAATTTGACAGCCGCCTGGCATTTCGTCACATGGCCCGAGAGCTGCATCCGGAGTACTACAAAGACTGCTGACAGCGAGCTTTCTACAAGGGACTTTCCGCTGGGGACTTTCCAGGGAGGTGTGGCCGGGGCGGGACTGGGGAGTGGCGAGCCCTCAGATGCTGCATATAAGCAGCTGCTTTCTGCTTGT	2043	4.414837	1.216583709693566	2.2224548683567478
p1	TGCTGAAGTGGGAGTTTGACAGCTCCCTAGCACGAAAACACATAGCCCGAGAGCTGCGTCCGGAGTACTACAAAGACTGCTGACAAAGAAGTTTCTAACTAGGACTTCCGCTGGGGACTTTCCAGGGTGGGTGTGGCCTGGGCGGAGTTGGGGAGTGGCTAACCCTCAGATGCTGCATAAAAGCAGCCGCTTTTCGCTTGTAC	2578	3.898279	0.4383501038839788	1.1264014815936387
p1	TGCTGAAGTGGGAGTTTGACAGCGCCCTAGCACGAAAGCACATAGCCCGAGAGTTGCGTCCGGAGTACTACAAAGACTGCTGACAAAGAAGTTTCTAACTAGGACTTCCGCTGGGGACTTTCCAGGGTGGGTGTGGCCTGGGCGGAGTTGGGGAGTGGCTAACCCTCAGATGCTGCATAAAAGCAGCCGCTTTTCGCTTGTAC	1393	3.9437377	0.4063280287163023	1.1458344168520298
p1	TGCTGAAGTGGGAGTTTGACAGCGCCCTAGCACGAAAGCACATAGCCCGAGAGCTGCATCCGGAGTACTACAAAGACTGCTGACAAAGAAGTTTCTAACTAGGACTTCCGCTGGGGACTTTCCAGGGGTGTGGCCTGGGCGGAGTTGGGGAGTGGCTAACCCTCAGATGCTGCATAAAAGCAGCCGCTTCTCGCTTGTAC	562	4.0677295	0.4501950751740383	1.1229030027027183
p6	ATTAAGGTGGAAGTTTGACAGCAGCCTAGCACGCAGACACTTGGCCCGTGAGCTACATCCGGAGTATTACAAAGACTGCTGACACAGAAGGGACTTTCCGCTGGGACTTTCCACTGGGGCGTTCCAGGAGGAGGGGTCTGGGCGGGACTGGGAGTGGCCAACCCTCAGATGCTGCATATAAGCAGCTGCTTTTCGCCTGT	62	4.2365537	0.9589459710201752	2.280709428227068
p1	TGCTGAAGTGGGAGTTTGACAGCTCCCTAGCACGAAAACACATAGCCCGAGAGCTGCGTCCGGAGTACTACAAAGACTGCTGACAAAGAAGTTTCTAACTAGGACTTCCGCTGGGGACTTTCCAGGGTGGGTGTGGCCTGGGCGGAGTTGGGGAGTGGCTAACCCTCAGATGCTGCATAAAAGCAGCCGCTTTTCGCTTGTAC	2303	3.898279	0.4383501038839788	1.1264014815936387
p1	TGCTGAAGTGGGAGTTTGACAGCTCCCTAGCACGAAAACACATAGCCCGAGAGCTGCGTCCGGAGTACTACAAAGACTGCTGACAAAGAAGTTTCTAACTAGGACTTCCGCTGGGGACTTTCCAGGGTGGGTGCGGCCTGGGCGGAGTTGGGGAGTGGCTAACCCTCAGATGCTGCATAAAAGCAGCCGCTTCTCGCTTGTAC	2922	3.8430247	0.433401124	1.2578483585030444
p1	TGCTGAAGTGGGAGTTTGACAGCTCCCTAGCACGAAAACACATAGCCCGAGAGCTGCGTCCGGAGTACTACAAAGACTGCTGACAAAGAAGTTTCTAACTAGGACTTCCGCTGGGGACTTTCCAGGGTGGGAGTGGCCTGGGCGGAGTTGGGGAGTGGCTAACCCTCAGATGCTGCATAAAAGCAGCCGCTTTTCGCTTGTAC	2303	3.959467	0.43787266434598054	1.2059984559733357
p6	ATTAAGGTGGAAGTTTGACAGCAGCCTAGCACGCAGACACTTGGCCCGTGAGCTACATCCGGAGTATTACAAAGACTGCTGACACAGAAGGGACTTTCCGCTGGGACTTTCCACTGGGGCGTTCCAGGAGGAGGGGTCTGGGCGGGACTGGGAGTGGCCAACCCTCAGATGCTGCATATAAGCAGCTGCTTTTCGCCTGT	62	4.2365537	0.9589459710201752	2.280709428227068
p6	ATTAAGGTGGAAGTTTGACAGCAGCCTAGCACGCAGACACTTGGCCCGTGAGCTACATCCGGAGTATTACAAAGACTGCTGACACAGAAGGGACTTTCCGCTGGGACTTTCCACTGGGGCGTTCCAGGAGGAGGGGTCTGGGCGGGACTGGGAGTGGCCAACCCTCAGATGCTGCATATAAGCAGCTGCTTTTCGCCTGT	62	4.2365537	0.9589459710201752	2.280709428227068
p6	ATTAAGGTGGAAGTTTGACAGCAGCCTAGCACGCAGACACTTGGCCCGTGAGCTACATCCGGAGTATTACAAAGACTGCTGACACAGAAGGGACTTTCCGCTGGCACTTTCCACTGGGGCGTTCCAGGAGGAGGGGTCTGGGCGGGACTGGGAGTGGCCAACCCTCAGATGCTGCATATAAGCAGCTGCTTTTCGCCTGT	118	3.2774785	0.7053056314391375	1.6970518038574978
p2	GCTCATGTGGAAGTTTGACAGCCGCTTAGCATTTCATCATATGGCCCGAGAGATGCATCCGGAGTACTACAAGAACTGATGACACCGACTTTCTACAAGGGACTTTCCGCTGGGGACTTTCCAGGGAAGGCGTGGCCTGGGCGGGACTGGGGAGTGGCGAGCCCTCCGATGCTGCATATAAGCAGCTGCTTTTGCCTGTA	561	4.2023835	1.081916586221188	2.078767004354823
p1	TGCTGAAGTGGGAGTTTGACAGCTCCCTAGCACGAAAACACATAGCCCGAGAGCTGCGTCCGGAGTACTACAAAGACTGCTGACAAAGAAGTTTCTAACTAGGACTTCCGCTGGGGACTTTCCAGGGTGGGTGCGGCCTGGGCGGAGTTGGGGAGTGGCTAACCCTCAGATGCTGCATAAAAGCAGCCGCTTTTCGCTTGTAC	2639	3.9975338	0.42993818745417217	1.2667384919629185
p2	GCTGATGTGGAAGTTTGACAGCCGCTTAGCATTTCGTCATATGGCCCGAGAGATGCATCCGGAGTACTACAAGAACTGCTGACACCGACTTTCTACAAGGGACTTTCCGCTGGGGACTTTCCAGGGAAGGCGTGGCCTGGGCGGGACTGGGGAGTGGCGAGCCCTCCGATGCTGCATATAAGCAGCTGCTTTTTGCCTGTA	2018	4.29369	1.1190784135030911	2.1738278589211477
p1	TGCTGAAGTGGGAGTTTGACAGCGCCCTAGCAAGAAAGCACATAGCCCGAGAGTTGCGTCCGGAGTACTACAAAGACTGCTGACAAAGAAGTTTCTAACTAGGACTTCCGCTGGGGACTTTCCAGGGGTGGATGTGGCCTGGGCGGAGTTGGGGAGTGGCTAACCCTCAGATGCTGCATAAAAGCAGCCGCTTCTCGCTTGTAC	1393	4.0096436	0.5351070284202315	1.3414105875317843
p8	GCTAGTGTGGAGGTTTGACAGCCGCCTAGCGTTCCATCACATGGCCCGAGAGCTGCATCCGGAGTACTACAAGAACTGAAGAACTGCTGACATCGAGCTTTCTACAAGGGACTTTCCGCTGGGGACTTTCCAAGGGAGGCGTGGCCTGGGCGGGACTGGGGAGTGGCGAGCCCTCAGATGCTGCATATAAGCAACTGCTTTCTGCCTGT	1810	4.67499	1.0231823067713315	2.179545056209298
p5	GTTAGTGTGGAAGTTTGACAGCCGCTTAGCATTTCATCACAAGGCCCGAGAGCTGCATCCGGACTACTACAAGAACTGCTGACAGCGTACTTCTACAGGGGACTTTCCGCTGGGGACTTTCCAGGGAGGCGTGGCCGGGGCGGGACTGGGGAGTGGCGAGCCCTCAGATGCTGCATATAAGCAGCTGCTTTTTGCCTGTA	1057	3.987737	1.110288608706223	2.0525711188469824
p1	TGCTGAAGTGGGAGTTTGACAGCGCCCTAGCACGAAAGCACATAGCCCGAGAGTTGCGTCCGGAGTACTACAAAGACTGCTGACAAAGAAGTTTCTAACTAGGACTTCCGCTGGGGACTTTCCAGGGTGGGTGTGGCCTGGGCGGAGTTGGGGAGTGGCTAACCCTCAGATGCTGCATAAAAGCAGCCGCTTCTCGCTTGTAC	1393	3.8013937	0.3996983838758032	1.159189525030474
p1	TGCTGAAGTGGGAGTTTGACAGCTCCCTAGCACGAAAACACATAGCCCGAGAGCTGCGTCCGGAGTACTACAAAGACTGCTGACAAAGAAGTTTCTAACTAGGACTTCCGCTGGGGACTTTCCAGGGTGGGTGCGGCCTGGGCGGAGTTGGGGAGTGGCTAACCCTCAGATGCTGCATAAAAGCAGCCGCTTTTCGCTTGTAC	2639	3.9975338	0.42993818745417217	1.2667384919629185
p8	GCTAGTGTGGAAGTTTGACAGCCGCCTAGCGTTCCATCACATGGCCCGAGAGCTGCATCCGGAGTACTACAAGGACTGAAGAACTGCTGACATCGAGCTTTCTACAAGGGACTTTCCGCTGGGGACTTTCCAAGGGAGGTGTGGCCTGGGCGGGACTGGGGAGTGGCGAGCCCTCAGATGCTGCATATAAGCAGCCGCTTTCTGCCTGT	2208	4.1666365	1.1051105993897166	2.2874281725889456
p9	GAGGTGTTACAGTGGAAGTTTGACAGCACCCTAGCGTTTCATCACAGGGCCAAAGAGATGTTTCCGGATTACTACAAGAACTGCTGACACAAGGGACTTTCCGCTGGGGACTTTCCAGGGGAGGCGTGGCCTGGGCGGGACAGGGGAGTGGCGAGCCCTCAGATGCTGCATATAAGCAGCCGCTTTTTGCCTGTACGTGG	227	4.85419	1.1731521701221064	2.316650497424298
p3	GTTAGAGTGGAGGTTTGACAGCCGCCTAGCATTTCATCACGTGGCACGAGAGCTGCATCCAGAGTACTACAAGAACTGCTGACACAAGAACTGCTGACATCGAGATTTCTACAAGGGACTTTCCGCTGGGGACTTTCCAGGGAGGTGTGGCCGGGGCGGGACGGGGAGTGGCGAGCCCTCAGATGCTGCATATAAGCAGCTGCTTTTTGCCTGT	1934	4.8535137	1.2370799817432432	2.0272171620588995
p1	TGCTGAAGTGGGAGTTTGACAGCGCCCTAGCACGAAAGCACATAGCCCGAGAGTTGCATCCGGAGTACTACAAAGACTGCTGACAAAGAAGTTTCTAACTAGGACTTCCGCTGGGGACTTTCCAGGGGTGTGGCCTGGGCGGAGTTGGGGAGTGGCTAACCCTCAGATGCTGCATAAAAGCAGCCGCTTCTCGCTTGTAC	562	4.044526	0.4431892988414601	1.1539053896063494
p2	GCTCGTGTGGAAGTTTGACAGCCGCTTAGCATTTCGTCATATGGCCCGAGAGATGCATCCGGAGTACTACAAGAACTGATGACACCGACTTTCTACAAGGGACTTTCCGCTGGGGACTTTCCAGGGAAGGCGTGGCCTGGGCGGGACTGGGGAGTGGCGAGCCCTCCGATGCTGCATATAAGCAGCTGCTTTTGCCTGTA	561	4.26569	1.138734049499504	2.2210567637462613
p2	GCTTATGTGGAAGTTTGACAGCCGCTTAGCATTTCGTCATATGGCCCGAGAGATGCATCCGGAGTACTACAAGAACTGCTGACACCGACTTTCTACAAGGGACTTTCCGCTGGGGACTTTCCAGGGAAGGCGTGGCCTGGGCGGGACTGGGGAGTGGCGAGCCCTCCGATGCTGCATATAAGCAGCTGCTTTTGCCCTGTA	1628	4.230956	1.1423024450593806	2.165337435706848
p6	ATTAATGTGGAAGTTTGACAGCAGCCTAGCACGCAGACACTTGGCCCGTGAGCTACATCCGGAGTATTACAAAGACTGCTGACACAGAAGGGACTTTCCGCTGGGACTTTCCACTGGGGCGTTCCAGGAGGAGGGGTCTGGGCGGGACTGGGAGTGGCCAACCCCCAGATGCTGCATATAAGCAGCTGCTTTTCGCCTGT	2556	4.0747695	0.9781113084473646	2.3194429586163117
p3	GTTAGAATGGAGGTTTGACAGCCGCCTAGCATTTCATCACATAGCCCGAGAGCTGCATCCAGAGTACTACCAGAACTGCTGACACAAGAACTGCTGACATCGAGCTTTCTACAAGGGACTTTCCGCTGGGGACTTTCCAGGGAGGTGTGGCCGGGGCGGGACGGGGGAGTGGCGAGCCCTCAGATGCTGCATATAAGCAGCTGCTTTTTGCCTGT	1126	4.262701	1.2209008300827462	2.3065114182990207
p5	GCTAGTGTGGAAGTTTGACAGCCGCTTAGCATTTCATCACAAGGCCCGAGAGCTGCATCCGGAATACTACAAGAACTGCTGACAGCGTACTTCTACAAGGGACTTTCCGCTGGGGACTTTCCAGGGAGGCGTGGCCGGGGCGGGACTGGGGAGTGGCGAGCCCTCAGATGCTGCATATAAGCAGCTGCTTTTTGCCTGTA	1813	3.9477868	1.102209257795868	2.091104977405226
p1	TGCTGAAGTGGGAGTTTGACAGCGCCCTAGCACGAAAGCACATAGCCCGAGAGCTGCATCCGGAGTACTACAAAGACTGCTGACAAAGAAGTTTCTAACTAGGACTTCCGCTGGGGACTTTCCAGGGGTGTGGCCTGGGCGGAGTTGGGGAGTGGCTAACCCTCAGATGCTGCATAAAAGCAGCCGCTTCTCGCTTGTAC	562	4.0677295	0.4501950751740383	1.1229030027027183
p5	GTTAGTGTGGAAGTTTGACAGCCGCTTAGCATTTCATCACAAGGCCCGAGAGCTGCATCCGGAATACTACCAGAACTGCTGACAGCGTACTTCTACAAGGGACTTTCCGCTGGGGACTTTCCAGGGAGGCGTGGCCGGGGCGGGACTGGGGAGTGGCGAGCCCTCAGAAGCTGCATATAAGCAGCTGCTTTTTGCCTGTA	1813	3.878086	1.0817120955848907	2.2189599182842454
p5	GTTAGTGTGGAAGTTTGACAGCCTCTTAGCATTTCATCACAAGGCCCGAGAGCTGCATCCGGAATACTACAAGAACTGCTGACAGCGTACTTCTACAAGGGACTTTCCGCTGGGGACTTTCCAGGGAGGCGTGGCCGGGGCGGGACTGGGGAGTGGCGAGCCCTCAGATGCTGCATATAAGCAGCTGCTTTTTGCCTGTA	1414	4.0301123	1.1355250798381193	2.044598490412203
p1	TGCTGAAGTGGGAGTTTGACAGCTCCCTAGCACGAAAACACATAGCCCGAGAGCTGCGTCCGGAGTACTACAAAGACTGCTGACAAAGAAGTTTCTAACTAGGACTTCCGCTGGGGACTTTCCAGGGTGGGTGTGGACTGGGCGGAGTTGGGGAGTGGCTAACCCTCAGATGCAGCATAAAAGCAGCCGCTTCTCGCTTGTAC	2922	3.8802328	0.44193947158370356	1.1657444634184306
p1	TGCTGAAGTGGGAGTTTGACAGCGCCCTAGCACGAAAACACATAGCCCGAGAGTTGCGTCCGGAGTACTACAAAGACTGCTGACAAAGAAGTTTCTAACTAGGACTTCCGCTGGGGACTTTCCAGGGTGGGTGTGGCCTGGGCGGAGTTGGGGAGTGGCTAACCCTCAGATGCTGCATAAAAGCAGCCGCTTCTCGCTTGTAC	1393	3.8256211	0.41540971278554606	1.1173025188057715
p2	GCTGATGTGGAAGTTTGACAGCCGCTTAGCATTTCGTCATATGGCCCGAGAGATGCATCCGGAGTACTACAAGAACTGCTGACACCGACTTTCTACAAGGGACTTTCCGCTGGGGACTTTCCAGGGAAGGCGTGGCCTGGGCGGGACTGGGGAGTGGCGAGCCCTCCGATGCTGCATATAAGCAGCTGCTTTTTGCCTGTA	2018	4.29369	1.1190784135030911	2.1738278589211477
p1	TGCTGAAGTGGGAGTTTGACAGCGCCCTAGCACGAAAGCACATAGCCCGAGAGCTGCATCCGGAGTACTACAAAGACTGCTGACAAAGAAGTTTCTAACTAGGACTTCCGCTGGGGACTTTCCAGGGGTGTGGCCTGGGCGGAGTTGGGGAGTGGCTAACCCTCAGATGCTGCATAAAAGCAGCCGCTTCTCGCTTGTAC	562	4.0677295	0.4501950751740383	1.1229030027027183
p9	GTTACAGTGGAAGTTTGACAGCACCCTAGCATTTCACCACAGGGCCAAAGAGCTGTTTCCGGAGTACTACAAGAACTGCTGACACCGAGCTTCTATAAGGGACTTTCCGCTGGGGACTTTCCAGGGGAGGCGTGGCCTGGGCGGGACAGGGGAGTGGCGAGCCCTCAGATGCTGCATATAAGCAGCCGCTTTTTGCCTGT	2214	4.656684	1.0223732094733486	2.162602615685387
p9	GTTACAGTGGAAGTTTGACAGCACCCTAGCATTTCATCACAGGGCCAAAGAGATGTTTCCGGATTACTACAAGAACTGCTGACACCGAGCTTCTACAAGGGACTTTCCGCTGGGGACTTTCCAGAGGAGGCGTGGCCTGGGCGGGACAGGGGAGTGGCGAGCCCTCAGATGCTGCATATAAGCAGCCGCTTTTTGCCTGT	227	4.714421	1.0653554070166105	2.2531105924467982
p3	GTTAGAATGGAGGTTTGACAGCCGCCTAGCATTTCATCACATGGCCCGAGAGCTGCATCCAGAGTACTACAAGAACTGCTGACACAAGAACTGCTGACATCGAGCTTTCTACAAGGGACTTTCCGCTGGGGACTTTCCAGGGAGGTGTGGCCGGGGCGGGACGGGGGAGTGGCGAGCCCTCAGATGCTGCATATAAGCAGCTGCTTTTTGCCTGT	1126	4.251081	1.1873486599830954	2.1579133916712347
p6	ATTAAGGTGGAAGTTTGACAGCAGCCTAGCACGCAGACACTTGGCCCGTGAGCTACATCCGGAGTATTACAAAGACTGCTGACACAGAAGGGACTTTCCGCTGGGACTTTCCACTGGGGCGTTCCAGGAGGAGGGGTCTGGGCGGGACTGGGAGTGGCCAACCCTCAGATGCTGCATATAAGCAGCTGCTTTTCGCCTGT	118	4.2365537	0.9589459710201752	2.280709428227068
p1	TGCTGAAGTGGGAGTTTGACAGCGCCCTAGCACGAAAGCACATAGCCCGAGAGCTGCATCCGGAGTACTACAAAGACTGCTGACAAAGAAGTTTCTAACTAAGACTTCCGCTGGGGACTTTCCAGGGGTGTGGCCTGGGCGGAGTTGGGGAGTGGCTAACCCTCAGATGCTGCATAAAAGCAGCCGCTTTTCGCTTGTAC	562	4.3696666	0.456048486	1.1150156557688895
p1	TGCTGAAGTGGGAGTTTGACAGCTCCCTAGCACGAAAACACATAGCCCGAGAGCTGCGTCCGGAGTACTACAAAGACTGCTGACAAAGAAGTTTCTAACTAGGACTTCCGCTGGGGACTTTCCAGGGTGGGTGTGGCCTGGGCGGAGTTGGGGAGTGGCTAACCCTCAGATGCTGCATAAAAGCAGCCGCTTCTCGCTTGTAC	2578	3.7546775	0.4259825292989189	1.1077443696754399
p1	TGCTGAAGTGGGAGTTTGACAGCTCCCTAGCACGAAAACACATAGCCCGAGAGCTGCGTCCGGAGTACTACAAAGACTGCTGACAAAGAAGTTTCTAACTAGGACTTCCGCTGGGGACTTTCCAGGGTGGGTGTGGACTGGGCGGAGTTGGGGAGTGGCTAACCCTCAGATGCTGCATAAAAGCAGCCGCTTTTCGCTTGTAC	2922	4.0942287	0.44144512677122316	1.1780545800334745
p5	GTTAGTGTGGAAGTTTGACAGCCTCTTAGCATTTCATCACAAGGCCCGAGAGCTGCATCCGGACTACTACAAGAACTGCTGACAGCGTACTTCTACAAGGGACTTTCCGCTGGGGACTTTCCAGGGAGGCGTGGCCGGGGCGGGACTGGGGAGTGGCGAGCCCTCAGATGCTGCATATAAGCAGCTGCTTTTTGCCTGTA	713	3.9774377	1.090445857655551	2.1071776893773824
p9	GTTACAGTGGAAGTTTGACAGCACCCTAGCATTTCACCACAGGGCCAAAGAGATGTTTCCGGAGTACTATAAGAACTGCTGACACCGAGCTTCTATAAGGGACTTTCCGCTGGGGACTTTCCAGGGGAGGCGTGGCCTGGGCGGGACAGGGGAGTGGCGAGCCCTCAGATGCTGCATATAAGCAGCCGCTTTTTGCCTGT	1815	4.7308836	1.0068013427269713	2.2258883272864844
p2	GCTCGTGTGGAAGTTTGACAGCCGCTTAGCATTTCATCATATGGCCCGAGAGATGCATCCGGGGTACTACAAGAACTGATGACACCGACTTTCTACAAGGGACTTTCCGCTGGGGACTTTCCAGGGAAGGCGTGGCCTGGGCGGGACTGGGGAGTGGCGAGCCCTCCGATGCTGCATATAAGCAGCTGCTTTTGCCTGTA	74	4.2300596	1.0880050184297654	2.1188962302860235
p1	TGCTGAAGTGGGAGTTTGACAGCGCCCTAGCACGAAAGCACATAGCCCGAGAGTTGCGTCCGGAGTACTACAAAGACTGCTGACAAAGAAGTTTCTAACTAGGACTTCCGCTGGGGACTTTCCAGGGGTGGGTGTGGCCTGGGCGGAGTTGGGGAGTGGCTAACCCTCAGATGCTGCATAAAAGCAGCCGCTTCTCGCTTGTAC	1254	4.1604767	0.407926824	1.1822514170620997
p1	TGCTGAAGTGGGAGTTTGACAGCGCCCTAGCACGAAAGCACATAGCCCGAGAGTTGCATCCGGAGTACTACAAAGACTGCTGACAAAGAAGTTTCTAACTAGGACTTCCGCTGGGGACTTTCCGGGGGTGTGGCCTGGGCGGAGTTGGGGAGTGGCTAACCCTCAGATGCTGCATAAAAGCAGCCGCTTCTCGCTTGTAC	562	4.0855083	0.41190614133494075	1.0808347981459046
p6	ATTAATGTGGAAGTTTGACAGCAGCCTAGCACGCAGACACTTGGCCCGTGAGCTACATCCGGAGTATTACAAAGACTGCTGACACAGAAGGGACTTTCCGCTGGGACTTTCCACTGGGGCGTTCCAGGAGGAGGGGTCTGGGCGGGACTGGGAGTGGCCAACCCCCAGATGCTGCATATAAGCAGCTGCTTTTCGCCTGT	2178	4.0747695	0.9781113084473646	2.3194429586163117
p8	GCTAGTGTGGAAGTTTGACAGCCGCCTAGCGTTCCATCACATGGCCCGAGAGCTGCATCCGGAGTACTACAAGAACTGAAGAACTGCTGACATCGAGCTTTCTACAAGGGACTTTCCGCTGGGGACTTTCCAAGGGAGGCGTGGCCTGGGCGGGACTGGGGAGTGGCGAGCCCTCAGATGCTGCATATAAGCAGCTGCTTTCTGCCTGT	1003	4.665383	1.0279948059633235	2.268160273810756
p2	GCTCGTGTGGAAGTTTGACAGCCGCTTAGCATTTCATCATGTGGCCCGAGAGATGCATCCGGAGTACTACAAGAACTGATGACACCGACTTTCTACAAGGGACTTTCCGCTGGGGACTTTCCAGGGAAGGCGTGGCCTGGGCGGGACTGGGGAGTGGCGAGCCCTCCGATGCTGCATATAAGCAGCTGCTTTTGCCTGTA	74	4.420409	1.081659591487586	2.107406513364475
p1	TGCTGAGGTGGGAGGTTGACAGCTCCCTAGCACGAAAACACATAGCCCGAGAGCTGCGTCCGGAGTACTACAAAGACTGCTGACAAAGAAGTTTCTAACTAGGACTTCCGCTGGGGACTTTCCAGGGTGGGTGTGGACTGGGCGGAGTTGGGGAGTGGCTAACCCTCAGATGCTGCATAAAAGCAGCCGCTTTTCGCTTGTAC	2922	4.0244474	0.4431171872034412	1.2398654639228726
p6	ATTAAGGTGGAAGTTTGACAGCAGCCTAGCACGCAGACACTTGGCCCGTGAGCTACATCCGGAGTATTACAAAGACTGCTGACACAGAAGGGACTTTCCGCTGGGACTTTCCACTGGGGCGTTCCAGGAGGAGGGGTCTGGGCAGGACTGGGAGTGGCCAACCCTCAGATGCTGCATATAAGCAGCTGCTTTTCGCCTGT	118	3.8835342	1.1533807246261156	2.3625315294125824
p1	TGCTGAAGTGGGAGTTTGACAGCGCCCTAGCACGAAAGCACATAGCCCGAGAGTTGCGTCCGGAGTACTACAAAGACTGCTGACAAAGAAGTTTCTAACTAGGACTTCCGCTGGGGACTTTCCAGGGGTGGGTGTGGCCTGGGCGGAGTTGGGGAGTGGCTAACCCTCAGATGCTGCATAAAAGCAGCCGCTTTTCGCTTGTAC	1282	4.2628574	0.40857624805270354	1.2091800314040413
p11	ATTAGTGTGGAAATTTGACAGCCATCTGGCATATTATCACAAGGCCCGAGAGCTGCATCCGGAGTACTACAAAGACTGCTGACAGCGAGCTTTCTACAAGGGACTTTCCGCTGGGGACTTTCCAGGGAGGTGTGGCCGGGGCGGGACTGGGGAGTGGCGAGCCCTCAGATGCTGCATATAAGCAGCTGCTTTCTGCCTGT	572	3.7815769	1.2219320932070867	2.1779639398127757
p1	TGCTGAAGTGGGAGTTTGACAGCGCCCTAGCACGAAAGCACATAGCCCGAGAGCTGCATCCGGAGTACTACAAAGACTGCTGACAAAGAAGTTTCTAACTAGGACTTCCGTTGGGGACTTTCCAGGGGTGTGGCCTGGGCGGAGTTGGGGAGTGGCTAACCCTCAGATGCTGCATAAAAGCAGCCGCTTCTCGCTTGTAC	122	4.230458	0.4220953228100352	1.141345228438723
p6	ATTAAGGTGGAAGTTTGACAGCAGCCTAGCACGCAGACACTTGGCCCGTGAGCTACATCCGGAGTATTACAAAGACTGCTGACACAGAAGGGACTTTCCGCTGGGACTTTCCACTGGGGCGTTCCAGGAGGAGGGGTCTGGGCGGGACTGGGAGTGGCCAACCCTCAGATGCTGCATATAAGCAGCTGCTTTTCGCCTGT	62	4.2365537	0.9589459710201752	2.280709428227068
p5	GTTAGTGTGGAAGTTTGACAGCCGCTTAGCATTTCATCACAAGGCCCGAGAGCTGCATCCGGAATACTACCAGAACTGCTGACAGCGTACTTCTACAAGGGACTTTCCGCTGGGGACTTTCCAGGAAGGCGTGGCCGGGGCGGGACTGGGGAGTGGCGAGCCCTCAGATGCTGCATATAAGCAGCTGCTTTTTGCCTGTA	1813	4.2199697	1.0444289657373094	2.1683725263477864
p1	TGCTGAAGTGGGAGTTTGACAGCTCCCTAGCACGAAAACACATAGCCCGAGAGCTGCGTCCGGAGTACTACAAAGACTGCTGACAAAGAAGTTTCTAACTAGGACTTCCGCTGGGGACTTTCCAGGGTGGGTGTGGACTGGGCGGAGTTGGGGAGTGGCTAACCCTCAGATGCTGCATAAAAGCAGCCGCTTTTCGCTTGTAC	2922	4.0942287	0.44144512677122316	1.1780545800334745
p2	GCTCGTGTGGAAGTTTGACAGCCGCTTAGCATTTCATCATGTGGCCCGAGAGATGCATCCGGAGTACTACAAGAACTGATGACACCGACTTTCTACAAGGGACTTTCCGCTGGGGACTTTCCAGGGAAGGCGTGGCCTGGGCGGGACTGGGGAGTGGCGAGCCCTCCGATGCTGCATATAAGCAGCTGCTTTTGCCTGTA	74	4.420409	1.081659591487586	2.107406513364475
p1	TGCTGAAGTGGGAGTTTGACAGCGCCCTAGCACGAAAGCACATAGCCCGAGAGTTGCGTCCGGAGTACTACAAAGACTGCTGACAAAGAAGTTTCTAACTAGGACTTCCGCTGGGGACTTTCCAGGGGTGGGTGTGGCCTGGGCGGAGTTGGGGAGTGGCTAACCCTCAGATGCTGCATAAAAGCAGCCGCTTCTCGCTTGTAC	1254	4.1604767	0.407926824	1.1822514170620997
p1	TGCTGAAGTGGGAGTTTGACAGCGCCCTAGCACGAAAACACATAGCCCGAGAGTTGCGTCCGGAGTACTACAAAGACTGCTGACAAAGAAGTTTCTAACTAGGACTTCCGCTGGGGACTTTCCAGGGGTGGGTGTGGCCTGGGCGGAGTTGGGGAGTGGCTAACCCTCAGATGCTGCATAAAAGCAGCCGCTTCTCGCTTGTAC	1282	4.120981	0.42250240428712543	1.1699654597666294
p1	TGCTGAAGTGGGAGTTTGACAGCGCCCTAGCACGAAAGCACATAGCCCGAGAGCTGCATCCGGAGTACTACAAAGACTGCTGACAAAGAAGTTTCTAACTAGGACTTCCGCTGGGGACTTTCCAGGGGTGTGGCCTGGGCGGAGTTGGGGAGTGGCTAACCCTCAGATGCTGCATAAAAGCAGCCGCTTCTCGCTTGTAC	122	4.0677295	0.4501950751740383	1.1229030027027183
p2	GCTCGTGTGGAAGTTTGACAGCCGCTTAGCATTTCATCATGTGGCCCGAGAGATGCATCCGGAGTACTACAAGAACTGATGACACCGACTTTCTACAAGGGACTTTCCGCTGGGGACTTTCCAGGGAAGGCGTGGCCTGGGCGGGACTGGGGAGTGGCGAGCCCTCCGATGCTGCATATAAGCAGCTGCTTTTGCCTGTA	74	4.420409	1.081659591487586	2.107406513364475
p1	TGCTGAAGTGGGAGTTTGACAGCGCCCTAGCACGAAAACACATAGCCCGAGAGCTGCGTCCGGAGTACTACAAAGACTGCTGACAAAGAAGTTTCTAACTAGGACTTCCGCTGGGGACTTTCCAGGGTGGGTGTGGCCTGGGCGGAGTTGGGGAGTGGCTAACCCTCAGATGCTGCATAAAAGCAGCCGCTTCTCGCTTGTAC	2303	3.814863	0.4256332363581082	1.1175050353994431
p1	TGCTGAAGTGGGAGTTTGACAGCTCCCTAGCACGAAAACACATAGCCCGAGAGCTGCGTCCGGAGTACTACAAAGACTGCTGACAAAGAAGTTTCTAACTAGGACTTCCGCTGGGGACTTTCCAGGGTGGGTGTGGCCTGGGCGGAGTTGGGGAGTGGCTAACCCTCAGATGCTGCATAAAAGCAGCCGCTTTTCGCTTGTAC	2303	3.898279	0.4383501038839788	1.1264014815936387
p11	ATTAGTGTGGAAATTTGACAGCCGTCTGGCATTTTATCACATGGCCCGAGAGCTGCATCCGGAGTACTACAAAGACTGCTGACAGCGAGCTTTCTACAAGGGACTTTCCGCTGGGGACTTTCCAGGGAGGTGTGGCCGGGGCGGGACTGGGGAGTGGCGAGCCCTCAGATGCTGCATATAAGCAGCTGCTTTCTGCCTGT	1396	3.5892491	1.1350725793467982	2.1465465767781327
p9	GTTACAGTGGAAGTTTGACAGCACCCTAGCATTTCATCACAGGGCCAAAGAGATGTTTCCGGATTACTACAAGAACTGCTGACACCGAGCTTCTACAAGGGACTTTCCGCTGGGGACTTTCCAGAGGAGGCGTGGCCTGGGCGGGACAGGGGAGTGGCGAGCCCTCAGATGCTGCATATAAGCAGCCGCTTTTTGCCTGT	227	4.714421	1.0653554070166105	2.2531105924467982
p11	ATTAGTGTGGAAATTTGACAGCCGCCTGGCATTTTATCACATGGCCCGAGAGCTGCATCCGGAGTACTACAAAGACTGCTGACAGCGAGCTTTCTACAAGGGACTTTCCGCTGGGGACTTTCCAGGGAGGTGTGGCCGGGGCGGGACTGGGGAGTGGCGAGCCCTCAGATGCTGCATATAAGCAGCTGCTTTCTGCCTGT	1396	3.7195385	1.1400368957469507	2.1961362015568113
p1	TGCTGAAGTGGGAGTTTGACAGCTCCCTAGCACGAAAACACATAGCCCGAGAGCTGCGTCCGGAGTACTACAAAGACTGCTGACAAAGAAGTTTCTAACTAGGACTTCCGCTGGGGACTTTCCAGGGTGGGTGTGGCCTGGGCGGAGTTGGGGAGTGGCTAACCCTCAGATGCTGCATAAAAGCAGCCGCTTTTCGCTTGTAC	2578	3.898279	0.4383501038839788	1.1264014815936387
p6	ATTAATGTGGAAGTTTGACAGCAGCCTAGCACGCAGACACTTGGCCCGTGAGCTACATCCGGAGTATTACAAAGACTGCTGACACAGAAGGGACTTTCCGCTGGGACTTTCCACTGGGGCGTTCCAGGAGGAGGGGTCTTGGGCGGGACTGGGAGTGGCCAACCCTCAGATGCTGCATATAAGCAGCTGCTTTTCGCCTGT	2178	4.3474007	1.15524281	2.5371745869658553
p1	TGCTGAAGTGGGAGTTTGACAGCTCCCTAGCACGAAAACACATAGCCCGAGAGCTGCGTCCGGAGTACTACAAAGACTGCTGACAAAGAAGTTTCTAACTAGGACTTCCGCTGGGGACTTTCCAGGGTGGGTGTGGCCTGGGCGGAGTTGGGGAGTGGCTAACCCTCAGATGCTGCATAAAAGCAGCCGCTTTTCGCTTGTAC	2303	3.898279	0.4383501038839788	1.1264014815936387
p2	GCTCGTGTGGAAGTTTGACAGCCGCTTAGCATTTCATCATGTGGCCCGAGAGATGCATCCGAAGTACTACAAGAACTGATGACACCGACTTTCTACAAGGGACTTTCCGCTGGGGACTTTCCAGGGAAGGCGTGGCCTGGGCGGGACTGGGGAGTGGCGAGCCCTCCGATGCTGCATATAAGCAGCTGCTTTTGCCTGTA	74	4.0657063	1.145867184523944	2.052334817
p9	GTTACAGTGGAAGTTTGACAGCACCCTAGCATTTCACCACAGAGCCAAAGAGCTGTTTCCGGAGTACTACAAGAACTGCTGACACCGAGCTTCTATAAGGGACTTTCCGCTGGGGACTTTCCAGGGAAGGCGTGGCCTGGGCGGGACAGGGGAGTGGCGAGCCCTCAGATGCTGCATATAAGCAGCCGCCTTTGCCTGTA	2955	4.7015467	1.040872351829787	2.2274512325027103
p10	GTTACAGTGGAAGTTTGACAGCAGCCTAGCATTTCATCTCAAGGCCCGAGAGCTGCATCCGGAGTTTTACAAGAACTGCTGACATCGAGCTTTCTACAAGGGACTTTCCGCTGGGGACTTTCCAGGGAGGCGTGGCCTGGGCGGGACTGGGGAGTGGCGAGCCCTCAGATGCTGCATATAAGCAGCTGCTTTTTGCCTGT	33	4.416376	1.111862189510504	2.0762404777896144
p1	TGCTGAAGTGGGAGTTTGACAGCGCCCTAGCACGAAAGCACATAGCCCGAGAGTTGCATCCGGAGTACTACAAAGACTGCTGACAAAGAAGTTTCTAACTAGGACTTCCGCTGGGGACTTTCCAGGGGTGTGGCCTGGGCGGAGTTGGGGAGTGGCTAACCCTCAGATGCTGCATAAAAGCAGCCGCTTCTCGCTTGTAC	562	4.044526	0.4431892988414601	1.1539053896063494
p8	GCTAGTGTGGAAGTTTGACAGCCGCCTAGCGTTCCATCACATGGCCCGAGAGCTGCATCCGGAGTATTACAAGAACTGAAGAACTGCTGACATCGAGCTTTCTACAAGGGACTTTCCGCTGGGGACTTTCCAAGGGAGGCGTGGCCTGGGCGGGGCAGGGGAGTGGCGAGCCCTCAGATGCTGCATATAAGCAGCTGCTTTCTGCTTGT	1810	4.6292386	1.091169526921017	2.224094289410519
p9	GTTACAGTGGAAGTTTGACAGCACCCTAGCATTTCACCACAGAGCCAAAGAGCTGTTTCCGGAGTACTACAAGAACTGCTGACACCGAGCTTCTATAAGGGACTTTCCGCTGGGGACTTTCCAGGGGAGGCGTGGCCTGGGCGGGACAGGGGAGTGGCGAGCCCTCAGATGCTGCATATAAGCAGCCGCTTTTTGCCTGT	2955	4.6516285	1.0190707674841217	2.222869781282025
p6	ATTAAGGTGGAAGTTTGACAGCAGCCTAGCACGCAGACACTTGGCCCGTGAGCTACATCCGGAGTATTACAAAGACTGCTGACACAGAAGGGACTTTCCGCTGGGACTTTCCACTGGGGCGTTCCAGGAGGAGGGGTCTGGGCGGGACTGGGAGTGGCCAACCCTCAGATGCTGCATATAAGCAGCTGCTTTTCGCCTGT	62	4.2365537	0.9589459710201752	2.280709428227068
p1	TGCTGAAGTGGGAGTTTGACAGCGCCCTAGCACGAAAGCACATAGCCCGAGAGTTGCATCCGGAGTACTACAAAGACTGCTGACAAAGAAGTTTCTAACTAGGACTTCCGCTGGGGACTTTCCAGGGGTGTGGCCTGGGCGGAGTTGGGGAGTGGCTAACCCTCAGATGCTGCATAAAAGCAGCCGCTTCTCGCTTGTAC	562	4.044526	0.4431892988414601	1.1539053896063494
p6	ATTAATGTGGAAGTTTGACAGCAGCCTAGCACGCAGACACTTGGCCCGTGAGCTACATCCGGAGTATTACAAAGACTGCTGACACAGAAGGGACTTTCCGCTGGGACTTTCCACTGGGGCGTTCCAGGAGGAGGGGTCTGGGCGGGACTGGGAGTGGCCAACCCCCAGATGCTGCATATAAGCAGCTGCTTTTCGCCTGT	2178	4.0747695	0.9781113084473646	2.3194429586163117
p8	GCGAGTGTGGAAGTTTGACAGCCGCCTAGCGCTCCATCACATGGCCCGAGAGCTGCATCCGGAGTACTACAAGAACTGAAGAACTGCTGACATCGAGCTTTCTACAAGGGACTTTCCGCTGGGGACTTTCCAAGGGAGGCGTGGCCTGGGCGGGACTGGGGAGTGGCGAGCCCTCAGATGCTGCATATAAGCAGCTGCTTTCTGCCTGT	1003	4.712001	1.066233111097688	2.1934470134424218
p1	TGCTGAAGTGGGAGTTTGACAGCTCCCTAGCACGAAAACACATAGCCCGAGAGCTGCGTCCGGAGTACTACAAAGACTGCTGACAAAGAAGTTTCTAACTAGGACTTCCGCTGGGGACTTTCCAGGGTGGGTGCGGCCTGGGCGGAGTTGGGGAGTGGCTAACCCTCAGATGCTGCATAAAAGCAGCCGCTTTTCGCTTGTAC	2639	3.9975338	0.42993818745417217	1.2667384919629185
p5	GTTAGTGTGGAAGTTTGACAGCCTCTTAGCATTTCATCACAAGGCCCGAGAGCTGCATCCGGAATACTACAAGAACTGCTGACAGCGTACTTCTACAAGGGACTTTCCGCTGGGGACTTTCCAGGGAGGCGTGGCCGGGGCGGGACTGGGGAGTGGCGAGCCCTCAGATGCTGCATATAAGCAGCTGCTTTTTGCCTGTA	1057	4.0301123	1.1355250798381193	2.044598490412203
p5	ATTAGTGTGGAAGTTTGACAGCCGCTTAGCATTTCATCACAAGGCCCGAGAGCTGCATCCGGAATACTACCAGAACTGCTGACAGCGTACTTCTACAAGGGACTTTCCGCTGGGGACTTTCCAGGGAGGCGTGGCCGGGGCGGGACTGGGGAGTGGCGAGCCCTCAGATGCTGCATATAAGCAGCTGCTTTTTGCCTGTA	2149	4.0676174	1.088664500324033	2.192395572187226
p1	TGCTGAAGTGGGAGTTTGACAGCTCCCTAGCACGAAAACACATAGCCCGAGAGCTGCGTCCGGAGTACTACAAAGACTGCTGACAAAGAAGTTTCTAACTAGGACTTCCGCTGGGGACTTTCCAGGGTGGGTGTGGACTGGGCGGAGTTGGGGAGTGGCTAACCCTCAGATGCTGCATAAAAGCAGCCGCTTTTCGCTTGTAC	2578	4.0942287	0.44144512677122316	1.1780545800334745
p11	ATTAGTGTGGAAATTTGACAGCCATCTGGCATATTATCACAAGGCCCGAGAGCTGCATCCGGAGTACTACAAAGACTGCTGACAGCGAGCTTTCTACAAGGGACTTTCCGCTGGGGACTTTCCAGGGAGGTGTGGCCGGGGCGGGACTGGGGAGTGGCGAGCCCTCAGATGCTGCATATAAGCAGCTGCTTTCTGCCTGT	572	3.7815769	1.2219320932070867	2.1779639398127757
p11	ATTAGTGTGGAAATTTGACAGCCGCCTGGCATTTCGTCACATGGCCCGAGAGCTGCATCCGGAGTACTACAAAGACTGCTGACAGCGAGCTTTCTACAAGGGACTTTCCGCTGGGGACTTTCCAGGGAGGTGTGGCCGGGGCGGGACTGGGGAGTGGCGAGCCCTCAGATGCTGCATATAAGCAGCTGCTTTCTGCCTGT	1750	4.3788967	1.1507359399423518	2.1603900464503467
p2	GCTCGTGTGGAAGTTTGACAGCCGCTTAGCATTTCGTCATATGGCCCGAGAGATGCATCCGGAGTACTACAAGAACTGCTGACACCGACTTTCTACAAGGGACTTTCCGCTGGGGACTTTCCAGGGAAGGCGTGGCCTGGGCGGGACTGGGGAGTGGCGAGCCCTCCGATGCTGCATATAAGCAGCTGCTTTTGCCTGTA	1255	4.054877	1.1204879624986437	2.2411256518989666
p1	TGCTGAAGTGGGAGTTTGACAGCTCCCTAGCACGAAAACACATAGCCCGAGAGCTGCGTCCGGAGTACTACAAAGACTGCTGACAAAGAAGTTTCTAACTAGGACTTCCGCTGGGGACTTTCCAGGGTGGGTGCGGCCTGGGCGGAGTTGGGGAGTGGCTAACCCTCAGATGCTGCATAAAAGCAGCCGCTTCTCGCTTGTAC	2303	3.8430247	0.433401124	1.2578483585030444
p1	TGCTGAAGTGGGAGTTTGACAGCGCCCTAGCACGAAAACACATAGCCCGAGAGTTGCGTCCGGAGTACTACAAAGACTGCTGACAAAGAAGTTTCTAACTAGGACTTCCGCTGGGGACTTTCCAGGGGTGGGTGTGGCCTGGGCGGAGTTGGGGAGTGGCTAACCCTCAGATGCTGCATAAAAGCAGCCGCTTCTCGCTTGTAC	1254	4.120981	0.42250240428712543	1.1699654597666294
p1	TGCTGAAGTGGGAGTTTGACAGCTCCCTAGCACGAAAACACATAGCCCGAGAGCTGCGTCCTGAGTACTACAAAGACTGCTGACAAAGAAGTTTCTAACTAGGACTTCCGCTGGGGACTTTCCAGGATGGGTGTGGACTGGGCGGAGTTGGGGAGTGGCTAACCCTCAGATGCTGCATAAAAGCAGCCGCTTTTCGCTTGTAC	2966	4.035618	0.423955845	1.1903750276532847
p6	ATTAAGGTGGAAGTTTGACAGCAGCCTAGCACGCAGACACTTGGCCCGTGAGCTACATCCGGAGTATTACAAAGACTGCTGACACAGAAGGGACTTTCCGCTGGGACTTTCCACTGGGGCGTTCCAGGAGGAGGGGTCTGGGCGGGACTGGGAGTGGCCAACCCTCAGATGCTGCATATAAGCAGCTGCTTTTCGCCTGT	118	4.2365537	0.9589459710201752	2.280709428227068
p10	GTTACAGTGGAAGTTTGACAGCAGCCTAGCATTTCATCACAAGGCCCGAGAGCTGCATCCGGAGTTTTACAAGAACTGCTGACATCGAGCTTTCTACAAGGGACTTTCCGCTGGGGACTTTCCAGGGAGGCGTGGCCTGGGCGGGACTGGGGAGTGGCGAGCCCTCAGATGCTGCATATAAGCAGCTGCTTTTTGCCTGT	66	4.5408573	1.100050378180844	2.1088758534076613
p9	GTTACAGTGGAAGTTTGACAGCACCCTAGCATTTCACCACAGAGCCAAAGAGCTGTTTCCGGAGTACTACAAGAACTGCTGACACCGAGCTTCTATAAGGGACTTTCCGCTGGGGACTTTCCAGGGGAGGCGTGGCCTGGGCGGGACAGGGGAGTGGCGAGCCCTCAGATGCTGCATATAAGCAGCCGCTTTTTGCCTGT	2608	4.6516285	1.0190707674841217	2.222869781282025
p5	GTTAGTGTGGAAGTTTGACAGCCGCTTAGCATTTCATCACAAGGCCCGAGAGCTGCATCCGGAATACTACCAGAACTGCTGACAGCGTACTTCTACAAGGGACTTTCCGCTGGGGACTTTCCAGGGAGGCGTGGCCGGGGCGGGACTGGGGAGTGGCGAACCCTCAGATGCTGCATATAAGCAGCTGCTTTTTGCCTGTA	2149	4.119482	1.0656846281978425	2.119834776741878
p8	GCTAGTGTGGAGGTTTGCCAGCCGCCTAGCGTTCCATCACATGGCCCGAGAGCTGCATCCGGAGTACTACAAGAACTGAAGAACTGCTGACATCGAGCTTTCTACAAGGGACTTTCCGCTGGGGACTTTCCAAGGGAGGTGTGGCCTGGGCGGGACAGGGGAGTGGCGAGCCCTCCGATGCTGCATATAAGCAGCTGCTTTCTGCTTGT	2208	4.6154113	1.0976398555008497	2.249966537563912
p6	ATTAAGGTGGAAGTTTGACAGCAGCCTAGCACGCAGACACTTGGCCCGTGAGCTACATCCGGAGTATTACAAAGACTGCTGACACAGAAGGGACTTTCCGCTGGGACTTTCCACTGGGGCGTTCCAGGAGGAGGGGTCTGGGCGGGACTGGGAGTGGCCAACCCTCAGATGCTGCATATAAGCAGCTGCTTTTCGCCTGT	62	4.2365537	0.9589459710201752	2.280709428227068
p6	ATTAATGTGGAAGTTTGACAGCAGCCTAGCACGCAGACACTTGGCCCGTGAGCTACATCCGGAGTATTACAAAGACTGCTGACACAGAAGGGACTTTCCGCTGGGACTTTCCACTGGGGCGTTCCAGGAGGAGGGGTCTGGGCGGGACTGGGAGTGGCCAACCCCCAGATGCTGCATATAAGCAGCTGCTTTTCGCCTGT	2178	4.0747695	0.9781113084473646	2.3194429586163117
p1	TGCTGAAGTGGGAGTTTGACAGCGCCCTAGCACGAAAGCACATAGCCCGAGAGTTGCGTCCGGAGTACTACAAAGACTGCTGACAAAGAAGTTTCTAACTAGGACTTCCGCTGGGGACTTTCCAGGGTGGGTGTGGCCTGGGCGGAGTTGGGGAGTGGCTAACCCTCAGATGCTGCATAAAAGCAGCCGCTTCTCGCTTGTAC	1393	3.8013937	0.3996983838758032	1.159189525030474
p8	GCTAGTGTGGAAGTTTGACAGCCGCCTAGCGTCCCATCACATGGCCCGAGAGCTGCATCCGGAGTATTACAAGAACTGAAGAACTGCTGACATCGAGCTTTCTACAAGGGACTTTCCGCTGGGGACTTTCCAAGGGAGGCGTGGCCTGGGCGGGGCAGGGGAGTGGCGAGCCCTCAGATGCTGCATATAAGCAGCTGCTTTCTGCTTGT	1810	4.7531624	1.0399201439697998	2.228693577259972
p6	ATTAATGTGGAAGTTTGACAGCAGCCTAGCACGCAGACACTTGGCCCGTGAGCTACATCCGGAGTATTACAAAGACTGCTGACACAGAAGGGACTTTCCGCTGGGACTTTCCACTGGGGCGTTCCAGGAGGAGGGGTCTGGGCGGGACTGGGAGTGGCCAACCCCCAGATGCTGCATATAAGCAGCTGCTTTTCGCCTGT	2556	4.0747695	0.9781113084473646	2.3194429586163117
p1	TGCTGAAGTGGGAGTTTGACAGCTCCCTAGCACGAAAACACATAGCCCGAGAGCTGCGTCCGGAGTACTACAAAGACTGCTGACAAAGAAGTTTCTAACTAGGACTTCCGCTGGGGACTTTCCAGGGTGGGTGTGGACTGGGCGGAGTTGGGGAGTGGCTAACCCTCAGATGCTGCATAAAAGCAGCCGCTTTTCGCTTGTAC	2922	4.0942287	0.44144512677122316	1.1780545800334745
p1	TGCTGAAGTGGGAGTTTGACAGCGCCCTAGCACGAAAGCACATAGCCCGAGAGTTGCGTCCGGAGTACTACAAAGACTGCTGACAAAGAAGTTTCTAACTAGGACTTCCGCTGGGGACTTTCCAGGGGTGGGTGTGGCCTGGGCGGAGTTGGGGAGTGGCTAACCCTCAGATGCTGCATAAAAGCAGCCGCTTCTCGCTTGTAC	1254	4.1604767	0.407926824	1.1822514170620997
p2	GCTCATGTGGAAGTTTGACAGCCGCTTAGCATTTCATCATATGGCCCGAGAGATGCATCCGGAGTACTACAAGAACTGATGACACCGACTTTCTACAAGGGACTTTCCGCTGGGGACTTTCCAGGGAAGGCGTGGCCTGGGCGGGACTGGGGAGTGGCGAGCCCTCCGATGCTGCATATAAGCAGCTGCTTTTGCCTGTA	561	4.2023835	1.081916586221188	2.078767004354823
p9	GTTACAGTGGAAGTTTGACAGCACCCTAGCATTTCACCACAGAGCCAAAGAGCTGTTTCCGGAGTACTACAAGAACTGCTGACACCGAGCTTCTATAAGGGACTTTCCGCTGGGGACTTTCCAGGGGAGGCGTGGCCTGGGCGGGACAGGGGAGTGGCGAGCCCTCAGATGCTGCATATAAGCAGCCGCTTTTTGCCTGT	2608	4.6516285	1.0190707674841217	2.222869781282025
p1	TGCTGAAGTGGGAGTTTGACAGCGCCCTAGCACGAAAACACATAGCCCGAGAGTTGCGTCCGGAGTACTACAAAGACTGCTGACAAAGAAGTTTCTAACTAAGACTTCCGCTGGGGACTTTCCAGGGGTGGGTGTGGCCTGGGCGGAGTTGGGGAGTGGCTAACCCTCAGATGCTGCATAAAAGCAGCCGCTTCTCGCTTGTAC	1254	4.114825	0.43929315012144005	1.2466391793102585
p1	TGCTGAAGTGGGAGGTTGACAGCTCCCTAACACGAAAACACACAGCCCGAGAGCTGCGTCCGGAGTACTACAAAGACTGCTGACAAAGAAGTTTCTAACTAGGACTTCCGCTGGGGACTTTCCAGGGTGGGTGTGGACTGGGCGGAGTTGGGGAGTGGCTAACCCTCAGATGCTGCATAAAAGCAGCCGCTTTTCGCTTGTAC	2922	4.1184483	0.4444075957310138	1.178865653458665
p5	GTTAGTGTGGAAGTTTGACAGCCGCTTAGCATTTCATCACAAGGCCCGAGAGCTGCATCCGGAATACTACCAGAACTGCTGACAGCGTACTTCTACAAGGGACTTTCCGCTGGGGACTTTCCAGGGAGGCGTGGCCGGGGCGGGACTGGGGAGTGGCGAGCCCTCAGATGCTGCATATAAGCAGCTGCTTTTTGCCTGTA	2149	4.0030394	1.0818900978374448	2.1944695864353227
p6	ATTAATGTGGAAGTTTGACAGCAGCCTAGCACGCAGACACTTGGCCCGTGAGCTACATCCGGAGTATTACAAAGACTGCTGACACAGAAGGGACTTTCCGCTGGGACTTTCCACTGGGGCGTTCCAGGAGGAGGGGTCTGGGCGGGACTGGGAGTGGCCAACCCCCAGATGCTGCATATAAGCAGCTGCTTTTCGCCTGT	1293	4.0747695	0.9781113084473646	2.3194429586163117
p2	GCTGATGTGGAAGTTTGACAGCCGCTTAGCATTTCGTCATATGGCCCGAGAGATGCATCCGGAGTACTACAAGAACTGCTGACACCGACTTTCTACAAGGGACTTTCCGCTGGGGACTTTCCAGGGAAGGCGTGGCCTGGGCGGGACTGGGGAGTGGCGAGCCCTCCGATGCTGCATATAAGCAGCTGCTTTTTGCCTGTA	2018	4.29369	1.1190784135030911	2.1738278589211477
p1	AAGTGCTGAAGTGGAAGTTTGACAGCGCCCTAGCACGAAAGCACATAGCCCGAGAGTTGCATCCGGAGTACTACAAAGACTGCTGACAAAGAAGTTTCTAACTAGGACTTCCGCTGGGGACTTTCCAGGCCTGGGCGGAGTTGGGGAGTGGCTAACCCTCAGATGCTGCATAAAAGCAGCCGCTTCTCGCTTGTACTGGG	1254	4.081345	0.48292906897412635	1.313219375931632
p5	GTTAGTGTGGAAGTTTGACAGCCGCTTAGCATTTCATCACAAGGCCCGAGAGCTGCATCCGGAATACTACAAGAACTGCTGACAGCGAACTTCTACAAGGGACTTTCCGCTGGGGACTTTCCAGGGAGGCGTGGCCGGGGCGGGACTGGGGAGTGGCGAGCCCTCAGATGCTGCATATAAGCAGCTGCTTTTTGCCTGTA	1813	3.9105816	1.1184374192775002	2.1670486281187236
p6	ATTAATGTGGAAGTTTGACAGCAGCCTAGCACGCAGACACTTGGCCCGTGAGCTACATCCGGAGTATTACAAAGACTGCTGACACAGAAGGGACTTTCCGCTGGGACTTTCCACTGGGGCGTTCCAGGAGGAGGGGTCTGGGCGGGACTGGGAGTGGCCAACCCCCAGATGCTGCATATAAGCAGCTGCTTTTCGCCTGT	1724	4.0747695	0.9781113084473646	2.3194429586163117
p3	GTTAGAGTGGAGGTTTGACAGCCGCCTAGCATTTCATCACGTGGCACGAGAGCTGCATCCAGAGTACTACAAGAACTGCTGACACAGGAACTGCTGACATCGAGATTTCTACAAGGGACTTTCCGCTGGGGACTTTCCAGGGAGGTGTGGCCGGGGCGGGACGGGGAGTGGCGAGCCCTCAGATGCTGCATATAAGCAGCTGCTTTTTGCCTGT	1934	5.1225214	1.231744059433715	2.134709733529016
p6	ATTAATGTGGAAGTTTGACAGCAGCCTAGCACGCAGACACTTGGCCCGTGAGATACATCCGGAGTATTACAAAGACTGCTGACACAGAAGGGACTTTCCGCTGGGACTTTCCACTGGGGCGTTCCAGGAGGAGGGGTCTGGGCGGGACTGGGAGTGGCCAACCCCCAGATGCTGCATATAAGCAGCTGCTTTTCGCCTGT	2556	3.8751957	0.9951392892791596	2.281432227315404
p6	ATTAAGGTGGAAGTTTGACAGCAGCCTAGCACGCAGACACTTGGCCCGTGAGCTACATCCGGAGTATTACAAAGACTGCTGACACAGAAGGGACTTTCCGCTGGGACTTTCCACTGGGGCGTTCCAGGAGGAGGGGTCTGGGCGGGACTGGGAGTGGCCAACCCTCAGATGCTGCATATAAGCAGCTGCTTTTCGCCTGT	62	4.2365537	0.9589459710201752	2.280709428227068
p5	GTTAGTGTGGAAGTTTGACAGCCGCTTAGCATTTCATCACAAGGCTCGAGAGCTGCATCCGGAATACTACCAGAACTGCTGACAGCGTACTTCTACAAGGGACTTCCCGCTGGGGACTTTCCAGGGAGGCGTGGCCGGGGCGGGACTGGGGAGTGGCGAGCCCTCAGATGCTGCATATAAGCAGCTGCTTTTTGCCTGTA	2149	3.569203	1.1516861533934835	2.183021977306724
p1	TGCTGAAGTGGAAGTTTGACAGCTCCCTAGCACGAAAACACATAGCCCGAGAGCTGCGTCCGGAGTACTACAAAGACTGCTGACAAAGAAGTTTCTAACTAGGACTTCCGCTGGGGACTTTCCAGGGTGGGTGTGGCCTCGGCGGAGTTGGGGAATGGCTAACCCTCAGATGCTGCATAAAAGCAGCCGCTTTTCGCTTGTAC	2303	3.2373836	0.47827372790621425	1.3009586103004775
p9	GTTACAGTGGAAGTTTGACAGCACCCTAGCATTTCACCACAGAGCCAAAGAGCTGTTTCCGGAGTACTACAAGAACTGCTGACACCGAGCTTCTATAAGGGACTTTCCGCTGGGGGCTTTCCAGGGGAGGCGTGGCCTGGGCGGGACAGGGGAGTGGCGAACCCTCAGATGCTGCATATAAGCAGCCGCTTTTTGCCTGT	2608	4.3623896	0.9415135903269704	2.095207278960387
p9	GTTACAGTGGAAGTTTGACAGCACCCTAGCATTTCACCACAGAGCCAAAGAGCTGTTTCCGGAGTACTACAAGAACTGCTGACACCGAGCTTCTATAAGGGGACTTTCCGCTGGGGACTTTCCAGGGGAGGCGTGGCCTGGGCGGGACAGGGGAGTGGCGAGCCCTCAGATGCTGCATATAAGCAGCCGCTTTTTGCCTGT	2608	4.6105924	1.0225606850332696	2.104284555
p1	TGCTGAAGTGGGAGTTTGACAGCTCCCTAGCACGAAAACACATAGCCCGAGAGCTGCGTCCGGAGTACTACAAAGACTGCTGACAAAGAAGTTTCTAACTAGGACTTCCGCTGGGGACTTTCCAGGGTGGGTGTGGACTGGGCGGAGTTGGGGAGTGGCTAACCCTCAGATGCTGCATATAAGCAGCCGCTTTTCGCTTGTAC	2922	3.875824	0.4479611022499386	1.1836496304895792
p6	ATTAAGGTGGAAGTTTGACAGCAGCCTAGCACGCAGACACTTGGCCCGTGAGCTACATCCGGAGTATTACAAAGACTGCTGACACAGAAGGGACTTTCCGCTGGGACTTTCCACTGGGGCGTTCCAGGAGGAGGGGTCTGGGCGGGACTGGGAGTGGCCAACCCTCAGATGCTGCACATAAGCAGCTGCTTTTCGCCTGT	118	4.191601	1.0480354985828455	2.3030133435255937
p1	TGCTGAAGTGGGAGTTTGACAGCTCCCTAGCACGAAAACACATAGCCCGAGAGCTGCGTCCGGAGTACTACAAAGACTGCTGACAAAGAAGTTTCTAACTAGGACTTCCGCTGGGGACTTTCCAGGGTAGGTGTGGCCTGGGCGGAGTTAGGGAGTGGCTAACCCTCAGATGCTGCATAAAAGCAGCCGCTTTTCGCTTGTAC	2639	4.09293	0.4557318623051553	1.1680120951112911
p1	TGCTGAAGTGGGAGTTTGACAGCTCCCTAGCACGAAAACACATAGCCCGAGAGCTGCGTCCGGAGTACTACAAAGACTGCTGACAAAGAAGTTTCTAACTAGGACTTCCGCTGGGGACTTTCCAGGGTGGGTGTGGCCTGGGCGGAGTTGGGGAGTGGCTAACCCTCAGATGCTGCATAAAAGCAGCCGCTTTTCGCTTGTAC	2639	3.898279	0.4383501038839788	1.1264014815936387
p9	GTTACAGTGGAAGTTTGACAGCACCCTAGCATTTCACCACAGAGCCAAGGAGCTGTTTCCGGAGTACTACAAGAACTGCTGACACCGAGCTTCTATAAGGGACTTTCCGCTGGGGACTTTCCAGGGGAGGCGTGGCCTGGGCGGGACAGGGGAGTGGCGAGCCCTCAGATGCTGCATATAAGCAGCCGCTTTTGCCTGTA	2955	4.7694783	0.9941410027703178	2.161204384184938
p1	TGCTGAAGTGGGAGTTTGACAGCTCCCTAGCACGAAAACACATAGCCCGAGAGCTGCGTCCGGAGTACTACAAAGACTGCTGACAAAGAAGTTTCTAACTAGGACTTCCGCTGGGGACTTTCCAGGGTGGGTGCGGCCTGGGCGGAGTTGGGGAGTGACTAACCCTCAGATGCTGCATATAAGCAGCCGCTTTTCGCTTGTAC	2303	3.306756	0.4422329088667113	1.395480498
p5	GTTAGTGTGGAAGTTTGACAGACGCTTAGCATTTCATCACAAGGCCCGAGAGCTGCATCCGGAATACTACCAGAACTGCTGACAGCGTACTTCTACAAGGGACTTTCCGCTGGGGACTTTCCAGGGAGGCGTGGCCGGGGCGGGACTGGGGAGTGGCGAGCCCTCAGATGCTGCATATAAGCAGCTGCTTTTTGCCTGTA	1813	4.092153	1.0913613918608105	2.159297681627508
p5	GTTAGTGTGGAAGTTTGACAGCCTCTTAGCATTTCATCACAAGGCCCGAGAGCTGCATCCGGACTACTACAAGAACTGCTGACAGCGTACTTCTACAAGGGACTTTCCGCTGGGGACTTTCCAGGGAGGCGTGGCCGGGGCGGGACTGGGGAGTGGCGAGCCCTCAGATGCTGCATATAAGCAGCTGCTTTTTGCCTGTA	713	3.9774377	1.090445857655551	2.1071776893773824
p9	GTTACAGTGGAAGTTTGACAGCACCCTAGCATTTCACCACAGGGCCAAGGAGCTGTTTCCGGAGTACTACAAGAACTGCTGACACCGAGCTTCTATAAGGGACTTTCCGCTGGGGACTTTCCAGGGGAGGCGTGGCCTGGGCGGGACAGGGGAGTGGCGAGCCCTCAGATGCTGCATATAAGCAGCCGCTTTTTGCCTGT	2608	4.6553907	1.0093869098941508	2.1698980897079836
p1	TGCTGAAGTGGGAGTTTGACAGCTCCCTAGCACGAAAACACATAGCCCGAGAGCTGCGTCCGGAGTACTACAAAGACTGCTGACAAAGAAGTTTCTAACTAGGACTTCCGCTGGGGACTTTCCAGGGTGGGTGTGGCCTGGGCGGAGTTGGGGAGTGGCTAACCCTCAGATGCTGCATAAAAGCAGCCGCTTTTCGCTTGTAC	2303	3.898279	0.4383501038839788	1.1264014815936387
p5	GTTAGTGTGGAAGTTTGACAGCCGCTTAGCATTTCATCACAAGGCCCGAGAGCTGCATCCGGAATACTACCAGAACTGCTGACAGCGTACTTCTACAAGGGACTTTCCGCTGGGGACTTTCCAGGGAGGCGTGGCCGGGGCGGAACTGGGGAGTGGCGAGCCCTCAGATGCTGCATATAAGCAGCTGCTTTTTGCCTGTA	1813	4.543835	1.0100454151487226	2.2145547765182947
p9	GTTACAGTGGAAGTTTGACAGCACCCTAGCATTTCACCACAGAGCCAAAGAGCTGTTTCCGGAGTACTACAAGAACTGCTGACACCGAGCTTCTATAAGGGACTTTCCGCTGGGGACTTTCCAGGGGAGGCGTGGCCTGGGCGGGACAAGGGAGTGGCGAGCCCTCAGATGCTGCATATAAGCAGCCGCTTTTTGCCTGT	2955	4.7822413	1.0489320980090686	2.2563733840928926
p9	GTTACAGTGGAAGTTTGACAGCACCCTAGCATTTCACCACAGAGCCAAAGAGCTGTTTCCGGATTACTACAAGAACTGCTGACACCGAGCTTCTATAAGGGACTTTCCGCTGGGGACTTTCCAGGGGAGGCGTGGCCTGGGCGGGACAGGGGAGTGGCGAGCCCTCAGATGCTGCATATAAGCAGCCGCTTTTGCCTGTA	2955	4.800101	1.036884025136576	2.258725080745839
p9	GTTACAGTGGAAGTTTGACAGCACCCTAGCATTTCATCACAGGGCCAAAGAGATGTTTCCGGATTACTACAAGAACTGCTGACACCGAGCTTCTACAAGGGACTTTCCGCTGGGGACTTTCCAGGGGAGGCGTGGCCTGGGCGGGACAGGGGAGTGGCGAGCCCTCAGATGCTGCATATAAGCAGCCGCTTTTTGCCTGT	227	4.7419195	1.0565290800412688	2.1695048800443217
p1	TGCTGAAGTGGGAGTTTGACAGCTCCCTAGCACGAAAACACATAGCCCGAGAGCTGCGTCCGGAGTACTACAAAGACTGCTGACAAAGAAGTTTCTAACTAGGACTTCCGCTGGGGACTTTCCAGGGTGGGTGTGGCCTGGGCGGAGTTGGGGAGTGGCTAACCCTCAGATGCTGCATAAAAGCAGCCGCTTTTCGCTTGTAC	2303	3.898279	0.4383501038839788	1.1264014815936387
p3	GTTAGAGTGGAGGTTTGACAGCCGCCTAGCATTTCATCACATGGCCCGAGAGCTGCATCCAGAGTACTACAAGAACTGCTGACACAAGAACTGCTGACATCGAGATTTCTACAAGGGACTTTCCGCTGGGGACTTTCCAGGGAGGTGTGGCCGGGGCGGGACGGGGGAGTGGCGAGCCCTCAGATGCTGCATATAAGCAGCTGCTTTTTGCCTGT	146	4.122394	1.172186218	2.1259875313822687
p11	ATTAATGTGGAAGTTTGACAGCCGCCTGGCATTTTCTCACATGGCCCGAGAGCTGCATCCGGAGTACTACAAAGACTGCTGACAGCGAGCTTTCTACAAGGGACTTTCCGCTGGGGACTTTCCAGGGAGGTGTGGCCGGGGCGGGACTGGGGAGTGGCGAGCCCTCAGATGCTGCATATAAGCAGCTGCTTTCTGCTTGT	1750	3.966012	1.234466750235545	2.3447380611473414
p1	TGCTGAAGTGGGAGTTTGACAGCTCCCTAGCACGAAAACACATAGCCCGAGAGCTGCGTCCGGAGTACTACAAAGACTGCTGACAAAGAAGTTTCTAACTAGGACTTCCGCTGGGGACTTTCCAGGGTGGGTGTGGCCTGGGCGGAGTTGGGGAGTGGCTAACCCTCAGATGCTGCATAAAAGCAGCCGCTTTTCGCTTGTAC	2578	3.898279	0.4383501038839788	1.1264014815936387
p8	GCTAGTGTGGAAGTTTGACAGCCGCCTAGCGTTCCGTCACATGGCCCGAGAGCTGCATCCGGAGTACTACAAGAACTGCTGACATCGAGCTTTCTACAAGGGACTTTCCGCTGGGGACTTTCCAGGGAGGCGTGGCCTGGGCGGGACTGGGGAGTGGCGAGCCCTCAGATGCTGCATATAAGCAGCTGCTTTCTGCCTGT	200	4.3060684	0.9181934442653951	2.132100635012919
p2	GCTCGTGTGGAAGTTTGACAGCCGCTTAGCATTTCATCATGTGGCCCGAGAGATGCATCCGGAGTACTACAAGAACTGATGACACCGACTTTCTACAAGGGACTTTCCGCTGGGGACTTTCCAGGGAAGGCGTGGCCTGGGCGGGACTGGGGAGTGGCGAGCCCTCCGATGCTGCATATAAGCAGCTGCTTTTGCCTGTA	74	4.420409	1.081659591487586	2.107406513364475
p5	GTTAGTGTGGAAGTTTGACAGCCGCTTAGCATTTCATCACAAGGCCCGAGAGCTGCATCCGGAATACTACCAGAACTGCTGACAGCGTACTTCTACAAGGGACTTTCCGCTGGGGACTTTCCAGGGAGGCGTGGCCGGGGCGGGACTGGGGAGTGGCGAGCCCTCAGATGCTGCATATAAGCAGCTGCTTTTAGCCTGTA	1813	4.0487967	1.0989178650059774	2.1399687879359144
p9	GTTACAGTGGAAGTTTGACAGCACCCTAGCATTTCACCACAGAGCCAAAGAGCTGTTTCCGGAGTACTACGAGAACTGCTGACACCGAGCTTCTATAAGGGACTTTCCGCTGGGGACTTTCCAGGGGAGGCGTGGCCTGGGCGGGACAGGGGAGTGGCGAGCCCTCAGATGCTGCATATAAGCAGCCGCTTTTTGCCTGT	2955	4.7232766	0.9936333802361038	2.2199904143601272
p1	TGCTGAAGTGGGAGTTTGACAGCTCCCTAGCACGAAAACACATAGCCCGAGAGCTGCGTCCGGAGTACTACAAAGACTGCTGACAAAGAAGTTTCTAACTAGGACTTCCGCTGGGGACTTTCCAGGGTGGGTGCGGCCTGGGCGGAGTTGGGGAGTGACTAACCCTCAGATGCTGCATATAAGCAGCCGCTTTTCGCTTGTAC	2303	3.306756	0.4422329088667113	1.395480498
p10	GTTACAGTGGAAGTTTGACAGCAGCCTAGCATTTCATCACAAGGCCCGAGAGCTGCATCCGGAGTTTTACAAGAACTGCTGACATCGAGCTTTCTACAAGGGACTTTCCGCTGGGGACTTTCCAGGGAGGCGTGGCCTGGGCGGGACTGGGGAGTGGCGAGCCCTCAGATGCCGCATATAAGCAGCTGCTTTTTGCCTGT	33	4.4527793	1.0773353521010265	2.078394976523134
p5	GTTAGTGTGGAAGTTTGACAGCCTCTTAGCATTTCATCACAAGGCCCGAGAGCTGCATCCGGAATACTACAAGAACTGCTGACAGCGTACTTCTACAAGGGACTTTCCGCTGGGGACTTTCCAGGGAGGCGTGGCCGGGGCGGGACTGGGGAGTGGCGAGCCCTCAGATGCTGCATATAAGCAGCTGCTTTTTGCCTGTA	1057	4.0301123	1.1355250798381193	2.044598490412203
p2	GCTCGTGTGGAAGTTTGACAGCCGCTTAGCATTTCATCATATGGCCCGAGAGATGCATCCGGAGTACTACAAGAACTGATGACACCGACTTTCTACAAGGGACTTTCCGCTGGGGACTTTCCAGGGAAGGCGTGGCCTGGGCGGGACTGGGGAGTGGCGAGCCCTCCGATGCTGCATATAAGCAGCTGCTTTTGCCTGTA	561	4.15102	1.1106616080937612	2.0678136797556945
p1	TGCTGAAGTGGGAGTTTGACAGCTCCCTAGCACGAAAACACATAGCCCGAGAGCTGCGTCCGGAGTACTACAAAGACTGCTGACAAAGAAGTTTCTAACTGGGACTTCCGCTGGGGACTTTCCAGGGTGGGTGTGGCCTGGGCGGAGTTGGGGAGTGGCTAACCCTCAGATGCTGCATAAAAGCAGCCGCTTTTCGCTTGTAC	2639	4.146539	0.4609451717838672	1.262433249278242
p2	GCTCGTGTGGAAGTTTGACAGCCGCTTAGCATTTCATCATGTGGCCCGAGAGATGCATCCGGAGTACTACAAGAACTGATGACACCGACTTTCTACAAGGGACTTTCCGCTGGGGACTTTCCAGGGAAGGCGTGGCCTGGGCGGGACTGGGGAGTGGCGAGCCCTCCGATGCTGCATATAAGCAGCTGCTTTTGCCTGTA	74	4.420409	1.081659591487586	2.107406513364475
p8	ACTAGTGTGGAGGTTTGACAGCCGCCTAGCGTTCCATCACATGGCCCGAGAGCTGCATCCGGAGTACTACAAGAACTGAAGAACTGCTGACATCGAGCTTTCTACAAGGGACTTTCCGCTGGGGACTTTCCAAGGGAGGCGTGGCCTGGGCGGGACAGGGGAGTGGCGAGCCCTCAGATGCTGCATATAAGCAGCCGCTTTCTGCCTGT	2208	4.732632	1.0266617559364137	2.1859810696623874
p1	TGCTGAAGTGGGAGTTTGACAGCGCCCTAGCACGAAAGCACATAGCCCGAGAGTTGCGTCCGGAGTACTACAAAGACTGCTGACAAAGAAGTTTCTAACTAGGACTTCCGCTGGGGACTTTCCAGGGTGGGTGTGGCCTGGGCGGAGTTGGGGAGTGGCTAACCCTCAGATGCTGCATAAAAGCAGCCGCTTTTCGCTTGTAC	1393	3.9437377	0.4063280287163023	1.1458344168520298
p8	GCTAGTGTGGAAGTTTGACAGCCGCCTAGCGTTCCGTCACATGGCCCGAGAGCTGCATCCGGAGTACTACAAGAACTGCTGACATCGAGCTTTCTACAAGGGACTTTCCGCTGGGGACTTTCCAGGGAGGCGTGGCCTGGGCGGGACTGGGGAGTGGCGAGCCCTCAGATGCTGCATATAAGCAGCTGCTTTCTGCCTGT	200	4.3060684	0.9181934442653951	2.132100635012919
p9	GTTACAGTGGAAGTTTGACAGCACCCTAGCATTTCACCACAGAGCCAAAGAGCTGTTTCCGGATTACTACAAGAACTGCTGACACCGAGCTTCTATAAGGGACTTTCCGCTGGGGACTTTCCAGGGGAGGCGTGGCCTGGGCGGGACAGGGGAGTGGCGAGCCCTCAGAGGCTGCATATAAGCAGCCGCTTTTGCCTGTA	2955	4.780647	1.0419445511484864	2.228044575077194
p1	TGCTGAAGTGGGAGTTTGACAGCTCCCTAGCACGAAAACACATAGCCCGAGAGCTGCGTCCGGAGTACTACAAAGACTGCTGACAAAGAAGTTTCTAACTAGGACTTCCGCTGGGGACTTTCCAGGGTGGGTGTGGACTGGGCGGAGTTGGGGAGTGGCTAATCCTCAGATGCTGCATAAAAGCAGCCGCTTTTCGCTTGTAC	2966	3.9614875	0.4465955625257919	1.220171419504363
p1	TGCTGAAGTGGGAGTTTGACAGCGCCCTAGCACGAAAGCACATAGCCCGAGAGTTGCGTCCGGAGTACTACAAAGACTGCTGACAAAGAAGTTTCTAACTAGGACTTCCGCTGGGGACTTTCCAGGGGTGGGTGTGGCCTGGGCGGAGTTGGGGAGTGGCTAACCCTCAGATGCTGCATAAAAGCAGCCGCTTTTCGCTTGTAC	1254	4.2628574	0.40857624805270354	1.2091800314040413
p6	ATTAATGTGGAAGTTTGACAGCAGCCTAGCACGCAGACACTTGGCCCGTGAGCTACATCCGGAGTATTACAAAGACTGCTGACACAGAAGGGACTTTCCGCTGGGACTTTCCACTGGGGCGTTCCAGGAGGAGGGGTCTGGGCGGGACTGGGAGTGGCCAACCCCCAGATGCTGCATATAAGCAGCTGCTTTTCGCCTGT	2556	4.0747695	0.9781113084473646	2.3194429586163117
p8	GCTAGTGTGGAAGTTTGACAGCCGCCTAGCGTTCCATCACATGGCCCGAGAGCTGCATCCGGAGTATTACAAGAACTGAAGAACTGCTGACATCGAGCTTTCTACAAGGGACTTTCCGCTGGGGACTTTCCAAGGGAGGTGTGGCCTGGGCGGGACAGGGGAGTGGCGAGCCCTCAGATGCTGCATATAAGCAGCTGCTTTCTGCCTGT	2208	4.301526	1.127246014206191	2.3151312096472076
p2	GCTCGTGTGGAAGTTTGACAGCCGCTTAGCATTTCATCATATGGCCCGAGAGATGCATCCGGAGTACTACAAGAACTGATGACACCGACTTTCTACAAGGGACTTTCCGCTGGGGACTTTCCAGGGAAGGCGTGGCCTGGGCGGGACTGGGGAGTGGCGAGCCCTCCGATGCTGCATATAAGCAGCTGCTTTTGCCTGTA	74	4.15102	1.1106616080937612	2.0678136797556945
p1	TGCTGAAGTGGGAGTTTGACAGCGCCCTAGCACGAAAACACATAGCCCGAGAGTTGCGTCCGGAGTACTACAAAGACTGCTGACAAAGAAGTTTCTAACTAGGACTTCCGCTGGGGACTTTCCAGGGGTGGGTGTGGCCTGGGCGGAGTTGGGGAGTGGCTAACCCTCAGATGCTGCATAAAAGCAGCCGCTTTTCGCTTGTAC	1254	4.2221255	0.4163978607183808	1.2161797662569123
p1	TGCTGAAGTGGGAGTTTGACAGCTCCCTAGCACGAAAACACATAGCCCGAGAGCTGCGTCCGGAGTACTACAAAGACTGCTGACAAAGAAGTTTCTAACTAGGACTTCCGCTGGGGACTTTCCAGGGTGGGTGTGGACTGGGTGGAGTTGGGGAGTGGCTAACCCTCAGATGCTGCATAAAAGCAGCCGCTTTTCGCTTGTAC	2639	3.8718848	0.45607407842225145	1.2790881051288947
p3	GTTAGAGTGGAGGTTTGACAGCCGCCTAGCATTTCATCACGTGGCACGAGAGCTGCATCCAGAGTACTACAAGAACTGCTGACACAGGAACTGCTGACATCGAGATTTCTACAAGGGACTTTCCGCTGGGGACTTTCCAGGGAGGTGTGGCCGGGGCGGGACGGGGAGTGGCGAGCCCTCAGATGCTGCATATAAGCAGCTGCTTTTCGCCTGT	2344	5.1225214	1.2343402744676155	2.143309301
p1	TGCTGAAGTGGGAGTTTGACAGCTCCCTAGCACGAAAACACATAGCCCGAGAGCTGCGTCCGGAGTACTACAAAGACTGCTGACAAAGAAGTTTCTAACTAGGACTTCCGCTGGGGACTTTCCAGGGTGGGTGTGGCCTGGGCGGAGTTGGGGAGTGGCTAACCCTCAGATGCTGCATAAAAGCAGCCGCTTTTCGCTTGTAC	2639	3.898279	0.4383501038839788	1.1264014815936387
p2	GCTGATGTGGAAGTTTGACAGCCGCTTAGCATTTCGTCATATGGCCCGAGAGATGCATCCGGAGTACTACAAGAACTGCTGACACCGACTTTCTACAAGGGACTTTCCGCTGGGGACTTTCCAGGGAAGGCGTGGCCTGGGCGGGACTGGGGAGTGGCGAGCCCTCCGATGCTGCATATAAGCAGCTGCTTTTTGCCTGTA	1628	4.29369	1.1190784135030911	2.1738278589211477
p3	GTTAGAATGGAGGTTTGACAGCCGCCTAGCATTTCATCACATAGCCCGAGAGCTGCATCCAGAGTACTACCAGAACTGCTGACACAAGAACTGCTGACATCGAGCTTTCTACAAGGGACTTTCCGCTGGGGACTTTCCAGGGAGGTGTGGCCGGGGCGGGACGGGGGAGTGGCGAGCCCTCAGATGCTGCATATAAGCAGCTGCTTTTTGCCTGT	1126	4.262701	1.2209008300827462	2.3065114182990207
p9	GTTACAGTGGAAGTTTGACAGCACCCTAGCATTTCACCACAGGGCCAAGGAGCTGTTTCCGGAGTACTACAAGAACTGCTGACACCGAGCTTCTATAAGGGACTTTCCGCTGGGGACTTTCCAGGGGAGGCGTGGCCTGGGCGGGACAGGGGAGTGGCGAGCCCTCAGATGCTGCATATAAGCAGCCGCTTTTTGCCTGT	2955	4.6553907	1.0093869098941508	2.1698980897079836
p1	TGCTGAAGTGGGAGTTTGACAGCGCCGTAGCACGAAAGCACATAGCCCGAGAGCTGCATCCGGAGTACTACAAAGACTGCTGACAAAGAAGTTTCTAACTAGGACTTCCGCTGGGGACTTTCCAGGGGTGTTGCCTGGGCGGAGTTGGGGAGTGGCTAACCCTCAGATGCTGCATAAAAGCAGCCGCTTCTCGCTTGTAC	122	4.4652624	0.5211060675526813	1.264078639300031
p6	ATTAATGTGGAAGTTTGACAGCAGCCTAGCACGCAGACACTTGGCCCGTGAGCTACATCCGGAGTATTACAAAGACTGCTGACACAGAAGGGACTTTCCGCTGGGACTTTCCACTGGGGCGTTCCAGGAGGAGGGGTCTGGGCGGGACTGGGAGTGGCCAACCCCCAGATGCTGCATATAAGCAGCTGCTTTTCGCCTGT	1724	4.0747695	0.9781113084473646	2.3194429586163117
p8	GCTAGTGTGGAAGTTTGACAGCCGCCTAGCGTTCCATCACATGGCCCGAGAGCTGCATCCGGAGTATTACAGGAACTGAAGAACTGCTGACATCGAGCTTTCTACAAGGGACTTTCCGCTGGGGACTTTCCAAGGGAGGCGTGGCCTGGGCGGGGCAGGGGAGTGGCGAGCCCTCAGATGCTGCATATAAGCAGCTGCTTTCTGCTTGT	1810	5.0326505	1.0089460706783675	2.2584383200086893
p5	GTTAGTGTGGAAGTTTGACAGCCGCTTAGCATTTCATCACAAGGCCCGAGAGCTGCATCCGGAGTACTACCAGAACTGCTGACAGCGTACTTCTACAAGGGACTTTCCGCTGGGGACTTTCTAGGGAGGCGTGGCCGGGGCGGGACTGGGGAGTGGCGAGCCCTCAGATGCTGCATATAAGCAGCTGCTTTTTGCCTGTA	2149	3.6484706	0.9714128621380914	1.9392848533570501
p3	GTTAGAGTGGAGGTTTGACAGTCGCCTAGCATTTCATCACATGGCCCGAGAGCTGCATCCAGAGTACTACCAGAACTGCTGATACAAGAACTGCTGACATCGAGTTTTCTACAAGGGACTTTCCGCTGGGGACTTTCCAGGGAGGTGTGGCCGGGGCGGGACGGGGGAGTGGCGAGCCCTCAGATGCTGCATATAAGCAGCTGCTTTTTGCCTGT	146	4.13143	1.223877513906435	2.4518549838490786
p8	GCTAGTGTGGAAGTTTGACAGCCGCCTAGCGTTCCATCACATGGCCCGAGAGCTGCATCCGGAGTACTACAAGAACTGAAGAACTGCTGACATCGAGCTTTCTACAAGGGATTTTCCGCTGGGGACTTTCCAAGGGAGGCGTGGCCTGGGCGGGACTGGGGAGTGGCGAGCCCTCAGATGCTGCATATAAGCAGCTGCTTTCTGCCTGT	1003	4.296622	1.0856938884866891	2.182717528958884
p1	TGCTGAAGTGGGAGTTTGACAGCGCCCTAGCACGAAAGCACATAGCCCGAGAGTTGCGTCCGGAGTACTACAAAGACTGCTGACAAAGAAGTTTCTAACTAGGACTTCCGCTGGGGACTTTCCAGGGGTGGGTGTGGCCTGGGCGGAGTTGGGGAGTGGCTAACCCTCAGATGCTGCATAAAAGCAGCCGCTTTTCGCTTGTAC	1282	4.2628574	0.40857624805270354	1.2091800314040413
p2	GCTCGTGTGGAAGTTTGACAGCCGCTTAGCATTTCATCATATGGCCCGAGAGATGCATCCGGAGTACTACAAGAACTGATGACACCGACTTTCTACAAGGGACTTTCCGCTGGGGACTTTCCAGGGAAGGCGTGGCCTGGGCGGGACTGGGGAGTGGCGAGCCCTCCGATGCTGCATATAAGCAGCTGCTTTTGCCTGTA	74	4.15102	1.1106616080937612	2.0678136797556945
p8	GCTAGTGTGGAAGTTTGACAGCCGCCTAGCGTTCCATCACATGGCCCGAGAGCTGCATCCGGAGTACTACAAGAACTGAAGAACTGCTGACATCGAGCTTTCTACAAGGGACTTTCCGCTGGGGACTTTCCAAGGGAGGCGTGGCCTGGGCGGGACTGGGGAGTGGCGAGCCCTCAGATGCTGCATATAAGCAGCTGCTTTCTGCCTGT	1810	4.665383	1.0279948059633235	2.268160273810756
p1	TGCTGAAGTGGGAGTTTGACAGCTCCCTAGCACGAAAACACATAGCCCGAGAGCTGCGTCCGGAGTACTACAAAGACTGCTGACAAAGAAGTTTCTAACTAGGACTTCCGCTGGGGACTTTCCAGGGTGGGTGCGGCCTGGGCGGAGTTGGGGAGTGGCTAACCCTCAGATGCTGCATAAAAGCAGCCGCTTTTCGCTTGTAC	2303	3.9975338	0.42993818745417217	1.2667384919629185
p8	GCTAGTGTGGAGGTTTGACAGCCGCCTAGCGTTCCATCACATGGCCCGAGAGCTGCATCCGGAGTACTACAAGAACTGAAGAACTGCTGACATCGAGCTTTCTACAAGGGACTTTCCGCTGGGGACTTTCCAAGGGAGGCGTGGCCTGGGCGGGACCGGGGAGTGGCGAGCCCTCAGATGCTGCATATAAGCAGCTGCTTTCTGCCTGT	1437	4.837248	0.9731078099659699	2.2188147705686427
p6	ATTAAGGTGGAAGTTTGACAGCAGCCTAGCACGCAGACACTTGGCCCGTGAGCTACATCCGGAGTATTACAAAGACTGCTGACACAGAAGGGACTTTCCGCTGGGACTTTCCACTGGGGCGTTCCAGGAGGAGGGGTCTGGGCGGGACTGGGAGTGGCCAACCCTCAGATGCTGCATATAAGCAGCTGCTTTTCGCCTGT	62	4.2365537	0.9589459710201752	2.280709428227068
p8	GCTAGTGTGGAAGTTTGACAGCCGCCTAGCGTTCCGTCACATGGCCCGAGAGCTGCATCCGGAGTACTACAAGAACTGCTGACATCGAGCTTTCTACAAGGGACTTTCCGCTGGGGACTTTCCAGGGAGGCGTGGCCTGGGCGGGACTGGGGAGTGGCGAGCCCTCAGATGCTGCATATAAGCAGCTGCTTTCTGCCTGT	200	4.3060684	0.9181934442653951	2.132100635012919
p8	GCTAGTGTGGAAGTTTGACAGCCGCCTAGCGTTCCATCACATGGCCCGAGAGCTGCATCCGGAGTACTACAAGAACTGAAGAACTGCTGACATCGAGCTTTCTACAAGGGACTTTCCGCTGGGGACTTTCCAAGGGAGGCGTGGCCTGGGCGGGACTGGGGAGTGGCGAGCCCTCAGATGCTGCATATAAGCAGCTGCTTTCTGCCTGT	1003	4.665383	1.0279948059633235	2.268160273810756
p8	GCTAGTGTGGAGGTTTGACAGCCGCCTAGCGTTCCATCACATGACCCGAGAGCTGCATCCGGAGTACTACAAGAACTGAAGAACTGCTGACATCGAGCTTTCTACAAGGGACTTTCCGCTGGGGACTTTCCAAGGGAGGCGTGGCCTGGGCGGGACTGGGGAGTGGCGAGCCCTCAGATGCTGCATATAAGCAGCTGCTTTCTGCCTGT	1437	5.9408493	0.9932539830942624	2.1557852310824277
p1	TGCTGAAGTGGGAGTTTGACAGCTCCCTAGCACGAAAACACATAGCCCGAGAGCTGCGTCCGGAGTACTACAAAGACTGCTGACAAAGAAGTTTCTAACTAGGACTTCCGCTGGGGACTTTCCAGGGTGGGTGCGGCCTGGGCGGAGTTGGGGAGTGGCTAACCCTCAGATGCTGCATAAAAGCAGCCGCTTTTCGCTTGTAC	2578	3.9975338	0.42993818745417217	1.2667384919629185
p2	GCTCGTGTGGAAGTTTGACAGCCGCTTAGCATTTCATCATATGGCCCGAGAGATGCATCCGGAGTACTACAAGAACTGATGACACCGACTTTCTACAAGGGACTTTCCGCTGGGGACTTTCCAGGGAAGGCGTGGCCTGGGCGGGACTGGGGAGTGGCGAGCCCTCCGATGCTGCATATAAGCAGCTGCTTTTGCCTGTA	74	4.15102	1.1106616080937612	2.0678136797556945
p5	GTTAGTGTGGAAGTTTGACAGCCGCTTAGCATTTCATCACAAGGCCCGAGAGCTGCATCCGGAGTACTACCAGAACTGCTGACAGCGTACTTCTACAAGGGACTTTCCGCTGGGGACTTTCTAGGGAGGCGTGGCCGGGGCGGGACTGGGGAGTGGCGAGCCCTCAGATGCTGCATATAAGCAGCTGCTTTTTGCCTGTA	2149	3.6484706	0.9714128621380914	1.9392848533570501
p1	TGCTGAAGTGGGAGTTTGACAGCTCCCTAGCACGAAAACCCATAGCCCGAGAGCTGCGTCCGGAGTACTACAAAGACTGCTGACAAAGAAGTTTCTAACTAGGACTTCCGCTGGGGACTTTCCAGGGTGGGTGTGGCCTGGGCGGAGTTGGGGAGTGGCTAACCCTCAGATGCTGCATATAAGCAGCCGCTTTTCGCTTGTAC	2922	3.8719046	0.4344323839206515	1.1565813795653888
p3	GTTAGAATGGAGGTTTGACAGCCGCCTAGCATTTCATCACATGGCCCGAGAGCTGCATCCAGAGTACTACCAGAACTGCTGACACAAGAACTGCTGACATCGAGTTTTCTACAAGGGACTTTCCGCTGGGGACTTTCCAGGGAGGTGTGGCCGGGGCGGGACGGGGGAGTGGCGAGCCCTCAGATGCTGCATATAAGCAGCTGCTTTTTGCCTGT	501	4.304025	1.2056651788904884	2.3773660904064857
p11	ATTAGTGTGGAAGTTTGACAGCCGCCTGGCATTTAATCACATGGCCCGAGAGCTGCATCCGGAGTACTACAAAGACTGCTGACAGCGAGCTTTCTACAAGGGACTTTCCGCTGGGGACTTTCCAGGGAGGTGTGGCCGGGGCGGGACTGGGGAGTGGCGAGCCCTCAGATGCTGCATATAAGCAGCTGCTTTCTGCTTGT	2043	3.997177	1.1325529871373754	2.056706339
p2	GCTCGTGTGGAAGTTTGACAGCCGCTTAGCATTTCATCATGTGGCCCGAGAGATGCATCCGGAGTACTACAAGAACTGATGACACCGACTTTCTACAAGGGACTTTCCGCTGGGGACTTTCCAGGGAAGGCGTGGCCTGGGCGGGACTGGGGAGTGGCGAGCCCTCCGATGCTGCATATAAGCAGCTGCTTTTGCCTGTA	74	4.420409	1.081659591487586	2.107406513364475
p3	GTTAGAGTGGAGGTTTGACAGCCGCCTAGCATTTCATCACGTGGCACGAGAGCTGCATCCAGAGTACTACAAGAACTGCTGACACAAGAACTGCTGACATCGAGATTTCTACAAGGGACTTTCCGCTGGGGACTTTCCAGGGAGGTGTGGCCGGGGCGGGACGGGGAGTGGCGAGCCCTCAGATGCTGCATATAAGCAGCTGCTTTTTGCCTGT	2006	4.8535137	1.2370799817432432	2.0272171620588995
p6	ATTAATGTGGAAGTTTGACAGCAGCCTAGCACGCAGACACTTGGCCCGTGAGCTACATCCGGAGTATTACAAAGACTGCTGACACAGAAGGGACTTTCCGCTGGGACTTTCCACTGGGGCGTTCCAGGAGGAGGGGTCTGGGCGGGACTGGGAGTGGCCAACCCCCAGATGCTGCATATAAGCAGCTGCTTTTCGCCTGT	2556	4.0747695	0.9781113084473646	2.3194429586163117
p2	GCTGATGTGGAAGTTTGACAGCCGCTTAGCATTTCGGCATATGGCCCGAGAGATGCATCCGGAGTACTACAAGAACTGCTGACACCGACTTTCTACAAGGGACTTTCCGCTGGGGACTTTCCAGGGAAGGCGTGGCCTGGGCGGGACTGGGGAGTGGCGAGCCCTCCGATGCTGCATATAAGCAGCTGCTTTTTGCCTGTA	2018	3.8413126	1.151046304590049	2.215828431033909
p9	GTTACAGTGGAAGTTTGACAGCACCCTAGCATTTCACCACAGGGCCAAAGAGCTGTTTCCGGAGTACTACAAGAACTGCTGACACCGAGCTTCTATAAGGGACTTTCCGCTGGGGACTTTCCAGGGGAGGCGTGGCCTGGGTGGGACAGGGGAGTGGCGAGCCCTCAGATGCTGCATATAAGCAGCCGCTTTTTGCCTGT	2608	4.371984	1.086814776349864	2.2026710044509605
p1	TGCTGAAGTGGGAGTTTGACAGCGCCCTAGCACGAAAGCACATAGCCCGAGAGTTGCGTCCGGAGTACTACAAAGACTGCTGACAAAGAAGTTTCTAACTAGGACTTCCGCTGGGGACTTTCCAGGGGTGGGTGTGGCCTGGGCGGAGTTGGGGAGTGGCTAACCCTCAGATGCTGCATAAAAGCAGCCGCTTCTCGCTTGTAC	1254	4.1604767	0.407926824	1.1822514170620997
p3	GTTAGAGTGGAGGTTTGACAGCCGCCTAGCATTTCATCACGTGGCACGAGAGATACATCCAGAGTACTACAAGAACTGCTGACACAGGAACTGCTGACATCGAGATTTCTACAAGGGACTTTCCGCTGGGGACTTTCCAGGGAGGTGTGGCCGGGGCGGGACGGGGAGTGGCGAGCCCTCAGATGCTGCATATAAGCAGCTGCTTTTTGCCTGT	2344	4.7906995	1.2653555242871979	2.1141864100182617
p9	GTTACAGTGGAAGTTTGACAGCACCCTAGCATTTCACCACAGAGCCAAAGAGCTGTTTCCGGAGTACTACAAGAACTGCTGACACCGAGCTTCTATAAGGGACTTTCCGCTGGGGACTTTCCAGGGGAGGCGTGGCCTGGGCGGGACAGGGGAGTGGCGAGCCCTCAGATGCTGCATATAAGCAGCCGCTTTTTGCCTGT	2608	4.6516285	1.0190707674841217	2.222869781282025
p5	GTTAGTGTGGAAGTTTGACAGCCGCTTAGCATTTCATCACAAGGCCCGAGAGCTGCATCCGGACTACTACAAGAACTGCTGACAGCGTACTTCTACAAGGGACTTTCCGCTGGGGACTTTCTAGGGAGGCGTGGCCGGGGCGGGACTGGGGAGTGGCGAGCCCTCAGATGCTGCATATAAGCAGCCGCTTTTTGCCTGTA	1057	3.4388	1.0478490085158887	1.9552564886757364
p6	ATTAATGCGGAAGTTTGACAGCAGCCTAGCACGCAGACACTTGGCCCGTGAGATACATCCGGAGTATTACAAAGACTGCTGACACAGAAGGGACTTTCCGCTGGGACTTTCCACTGGGGCGTTCCAGGAGGAGGGGTCTGGGCGGGACTGGGAGTGGCCAACCCCCAGATGCTGCATATAAGCAGCTGCTTTTCGCCTGT	2178	4.3852377	0.975700326	2.297577209371152
p6	ATTAATGTGGAAGTTTGACAGCAGCCTAGCACGCAGACACTTGGCCCGTGAGATACATCCGGAGTATTACAAAGACTGCTGACACAGAAGGGACCTTCCGCTGGGACTTTCCACTGGGGCGTTCCAGGAGGAGGGGTCTGGGCGGGACTGGGAGTGGCCAACCCCCAGATGCTGCATATAAGCAGCTGCTTTTCGCCTGT	2556	3.2500513	0.9930212766571227	1.9195827003143167
p1	TGCTGAAGTGGGAGTTTGACAGCTCCCTAGCACGAAAACACATAGCCCGAGAGCTGCGTCCGGAGTACTACAAAGACTGCTGACAAAGAAGTTTCTAACTAGGACTTCCGCTGGGGACTTTCCAGGGTGGGTGTGGACTGGGCGGAGTTGGGGAGTGGCTAACCCTCAGATGCTACATAAAAGCAGCCGCTTTTCGCTTGTAC	2922	4.1807876	0.4448448193370284	1.1862501195811845
p1	TGCTGAAGTGGGAGTTTGACAGCGCCCTAGCACGAAAGCACATAGCCCGAGAGTTGCATCCGGAGTACTACAAAGACTGCTGACAAAGAAGTTTCTAACTAGGACTTCCGCTGGGGACTTTCCAGGGGTGTGGCCTGGGCGGAGTTGGGGAGTGGCTAACCCTCAGATGCTGCATAAAAGCAGCCGCTTCTCGCTTGTAC	122	4.044526	0.4431892988414601	1.1539053896063494
p9	GAAGTGTTACAGTGGAAGTTTGACAGCACCCTAGCGTTTCATCACAGGGCCAAAGAGATGTTTCCGGATTACTACAAGAACTGCTGACACAAGGGACTTTCCGCTGGGGACTTTCCAGGGGAGGCGTGGCCTGGGCGGGACAGGGGAGTGGCGAGCCCTCAGATGCTGCATATAAGCAGCCGCTTTTTGCCTGTACGTGG	227	5.189157	1.1386442059711124	2.385462727748914
p6	ATTAATGTGGAAGTTTGACAGCAGCCTAGCACGCAGACACTTGGCCCGTGAGCTACATCCGGAGTATTACAAAGACTGCTGACACAGAAGGGACTTTCCGCTGGGACTTTCCACTGGGGCGTTCCAGGAGGAGGGGTCTGGGCGGGACTGGGAGTGGCCAACCCCCAGATGCTGCATATAAGCAGCTGCTTTTCGCCTGT	1724	4.0747695	0.9781113084473646	2.3194429586163117
p1	TGCTGAAGTGGGAGTTTGACAGCTCCCTAGCACGAAAACACATAGCCCGAGAGCTGCGTCCGGAGTACTACAAAGACTGCTGACAAAGAAGTTTCTAACTAGGACTTCCGCTGGGGACTTTCCAGGGTGGGTGTGGACTGGGCGGAGTTGGGGAGTGGCTAACCCTCAGATGCTGCATAAAAGCAGCCGCTTCTCGCTTGTAC	2922	3.9185627	0.44038240359332625	1.1737619256425222
p1	TGCTGAAGTGGGAGTTTGACAGCTCCCTAGCACGAAAACACATAGCCCGAGAGCTGCGTCCGGAGTACTACAAAGACTGCTGACAAAGAAGTTTCTAACTAGGACTTCCGCTGGGGACTTTCCAGGGTGGGTGTGGCCTGGGCGGAGTTGGGGAGTGGCTAACCCTCAGATGCTGCATAAAAGCAGCCGCTTTTCGCTTGTAC	2578	3.898279	0.4383501038839788	1.1264014815936387
p8	GCTAGTGTGGAGGTTTGACAGCCGCCTAGCGTTCCATCACATGGCCCGAGAGCTGCATCCGGAGTACTACAAGAACTGAAGAACTGCTGACATCGAGCTTTCTACAAGGGACTTTCCGCTGGGGACTTTCCAAGGGAGGCGTGGCCTGGGCGGGACAGGGGAGTGGCGAGCCCTCAGATGCTGCATATAAGCAGCTGCTTTCTGCCTGT	2208	4.8122687	1.064145764761512	2.1954934261343495
p8	GCTAGTGTGGAAGTTTGACAGCCGCCTAGCGTTCCATCACATGGCCCGAGAGCTGCATCCGGAGTACTACAAGAACTGAAGAACTGCTGACATCGAGCTTTCTACAAGGGACTTTCCGCTGGGGACTTTCCAAGGGAGGCGTGGCCTGGGCGGGACTGGGGAGTGGCGAGCCCTCAGATGCTGCATATAAGCAGCTGCTTTCTGCCTGT	1003	4.665383	1.0279948059633235	2.268160273810756
p1	TGCTGAAGTGGGAGTTTGACAGCTCCCTAGCACGAAAACACATAGCCCGAGAGCTGCGTCCGGAGTACTACAAAGACTGCTGACAAAGAAGTTTCTAACTAGGACTTCCGCTGGGGACTTTCCAGGGTGGGTGTGGCCTGGGCGGAGTTGGGGAGTGGCTAACCCTCAGATGCTGCATAAAAGCAGCCGCTTCTCGCTTGTAC	2303	3.7546775	0.4259825292989189	1.1077443696754399
p9	GTTACAGTGGAAGTTTGACAGCACCCGAGCATTTCACCACAGAGCCAAAGAGCTGTTTCCGGAGTACTACAAGAACTGCTGACACCGAGCTTCTATAAGGGACTTTCCGCTGGGGACTTTCCAGGGGAGGCGTGGCCTGGGCGGGACAGGGGAGTGGCGAGCCCTCAGATGCTGCATATAAGCAGCCGCTTTTTGCCTGT	2608	4.623837	1.0435421361961847	2.1800342102774604
p1	TGCTGAAGTGGGAGTTTGACAGCGCCCTAGCACGAAAACACATAGCCCGAGAGTTGCGTCCGGAGTACTACAAAGACTGCTGACAAAGGAGTTTCTAACTAGGACTTCCGCTGGGGACTTTCCAGGGGTGGGTGTGGCCTGGGCGGAGTTGGGGAGTGGCTAACCCTCAGATGCTGCATAAAAGCAGCCGCTTCTCGCTTGTAC	1282	4.093288	0.40463696051562154	1.135137305917283
p1	TGCTGAAGTGGGAGTTTGACAGCTCCCTAGCACGAAAACACATAGCCCGAGAGCTGCGTCCGGAGTACTACAAAGACTGCTGACAAAGAAGTTTCTAACTAGGACTTCCGCTGGGGACTTTCCAGGGTGGGTGTGGCCTGGGCGGAGTTGGGGAGTGGCTAACCCTCAGATGCTGCATATAAGCAGCCGCTTTTCGCTTGTAC	2303	3.728021	0.42396228709205047	1.101614419138109
p1	TGCTGAAGTGGGAGTTGAACATCTCCCTAGCACGAAAACACATAGCCCGAGAGCTGCGTCCGGAGTACTACAAAGACTGCTGACAAAGAAGTTTCTAACTAGGACTTCCGCTGGGGACTTTCCAGGGTGGGTGTGGACTGGGCGGAGTTGGGGAGTGGCTAACCCTCAGATGCTGCATAAAAGCAGCCGCTTTTCGCTTGTAC	2922	4.3822794	0.43802280175797054	1.2257596643449105
p5	GTTAGTGTGGAAGTTTGACAGCCTCTTAGCATTTCATCACAAGGCCCGAGAGCTGCATCCGGAATACTACAAGAACTGCTGACAGCGTACTTCTACAAGGGACTTTCCGCTGGGGACTTTCCAGGGAGGCGTGGCCGGGGCGGGACTGGGGAGTGGCGAGCCCTCAGATGCTGCATATAAGCAGCTGCTTTTTGCCTGTA	1414	4.0301123	1.1355250798381193	2.044598490412203
p5	GTTAGTGTGGAAGTTTGACAGCCTCTTAGCATTTCATCACAAGGCCCGAGAGCTGCATCTGGAATACTACCAGAACTGCTGACAGCGTACTTCTACAAGGGACTTTCCGCTGGGGACTTTCCAGGGAGGCGTGGCCGGGGCGGGACTGGGGAGTGGCGAGCCCTCAGATGCTGCATATAAGCAGCTGCTTTTTGCCTGTA	1813	3.7917113	1.1269831469917924	1.899725917255103
p8	GCTAGTGTGGAGGTTTGACAGCCGCCTAGCGTTCCACCACATGGCCCGAGAGCTGCATCCGGAGTATTACAAGAACTGAAGAACTGCTGACATCGAGCTTTCTACAAGGGACTTTCCGCTGGGGACTTTCCAAGGGAGGCGTGGCCTGGGCGGGACCGGGGAGTGGCGAGCCCTCAGATGCTGCATATAAGCAGCTGCTTTCTGCCTGT	2208	4.5219736	1.0452444343457425	2.3224793661439507
p6	ATTAAGGTGGAAGTTTGACAGCAGCCTAGCACGCAGACACTTGGCCCGTGAGCTACATCCGGAGTATTACAAAGACTGCTGACACAGAAGGGACTTTCCGCTGGGACTTTCCACTGGGGCGTTCCAGGAGGAGGGGTCTGGGCGGGACTGGGAGTGGCCAACCCTCAGATGCTGCATATAAGCAGCTGCTTTTCGCCTGT	62	4.2365537	0.9589459710201752	2.280709428227068
p3	GTTAGAATGGAGGTTTGACAGCCGCCTAGCATTTCATCACATAGCCCGAGAGCTGCATCCAGAGTACTACCAGAATTGCTGACACAAGAACTGCTGACATCGAGCTTTCTACAAGGGACTTTCCGCTGGGGACTTTCCAGGGAGGTGTGGCCGGGGCGGGACGGGGGAGTGGCGAGCCCTCAGATGCTGCATATAAGCAGCTGCTTTTTGCCTGT	501	4.2472887	1.2251799717558292	2.349324690739725
p8	GCTAGTGTGGAAGTTTGACAGCCGCCTAGCGTTCCATCACATGGCCCGAGAGCTGCATCCGGAGTACTACAAGAACTGAAGAACTGCTGACATCGAGCTTTCTACAAGGGACTTTCCGCTGGGGACTTTCCAAGGGAGGCGTGGCCTGGGCGGGACTGGGGAGTGGCGAGCCCTCAGATGCTGCATATAAGCAGCTGCTTTCTGCCTGT	1003	4.665383	1.0279948059633235	2.268160273810756
p1	TGCTGAAGTGGGAGTTTGACAGCGCCCTAGCACGAAAGCACATAGCCCGAGAGTTGCATCCGGAGTACTACAAAGACTGCTGACAAAGAAGTTTCTAACTAGGACTTCCGCTGGGGACTTTCCAGGGGTGTGGCCTGGGCGGAGTTGGGGAGTGGCTAACCCTCAGATGCTGCATAAAAGCAGCCGCTTCTCGCTTGTAC	562	4.044526	0.4431892988414601	1.1539053896063494
p3	GTTAGAATGGAGGTTTGACAGCCGCCTAGCATTTCATCACATGGCCCGAGAGCTGCATCCAGAGTACTACCAGAATTGCTGACACAAAAACTGCTGACAACGAGCTTTCTACAAGGGACTTTCCGCTGGGGACTTTCCAGGGAGGTGTGGCCGGGGCGGGACGGGGGAGTGGCGAGCCCTCAGATGCTGCATATAAGCAGCTGCTTTTTGCCTGT	1126	4.1820674	1.1991862345898903	2.436273098635297
p5	GTTAGTGTGGAAGTTTGACAGCCTCTTAGCATTTCATCACAAGGCCCGAGAGCTGCATCCGGAATACTACAAGAACTGCTGACAGCGTACTTCTACAAGGGACTTTCCGCTGGGGACTTTCCAGGGAGGCGTGGCCGGGGCGGGACTGGGGAGTGGCGAGCCCTCAGATGCTGCATATAAGCAGCTGCTTTTTGCCTGTA	1414	4.0301123	1.1355250798381193	2.044598490412203
p1	TGCTGAAGTGGGAGTTTGACAGCGCCCTAGCACGAAAGCACATAGCCCGAGAGTTGCGTCCGGAGTACTACAAAGACTGCTGACAAAGAAGTTTCTAACTAGGACTTCCGCTGGGGACTTTCCAGGGTGGGTGTGGCCTGGGCGGAGTTGGGGAGTGGCTAACCCTCAGATGCTGCATAAAAGCAGCCGCTTCTCGCTTGTAC	1393	3.8013937	0.3996983838758032	1.159189525030474
p1	TGCTGAAGTGGGAGTTTGACAGCTCCCTAGCACGAAAACACATAGCCCGAGAGCTGCGTCCGGAGTACTACAAAGACTGCTGACAAAGAAGTTTCTAACTAGGACTTCCGCTGGGGACTTTCCAGGGTGGGTGCGGCCTGGGCGGAGTTGGGGAGTGGCTAACCCTCAGATGCTGCATATAAGCAGCCGCTTTTCGCTTGTAC	2639	3.7752407	0.4410274716336108	1.2264542608726843
p3	GTTAGAGTGGAGGTTTGACAGCCGCCTAGCATTTCATCACGTGGCACGAGAGCTGCATCCAGAGTACTACAAGAACTGCTGACACAGGAACTGCTGACATCGAGATTTCTACAAGGGACTTTCCGCTGGGGACTTTCCAGGGAGGTGTGGCCGGGGCGGGACGGGGAGTGGCGAGCCCTCAGATGCTGCATATAAGCAGCTGCTTTTTGCCTGT	2006	5.1225214	1.231744059433715	2.134709733529016
p2	GCTCGTGTGGAAGTTTGACAGCCGCTTAGCATTTCATCATATGGCCCGAGAGATGCATCCGGAGTACTACAAGAACTGATGACACCGACTTTCTACAAGGGACTTTCCGCTGGGGACTTTCCAGGGAAGGCGTGGCCTGGGCGGGACTGGGGAGTGGCGAGCCCTCCGATGCTGCATATAAGCAGCTGCTTTTGCCTGTA	74	4.15102	1.1106616080937612	2.0678136797556945
p1	TGCTGAAGTGGGAGTTTGACAGCTCCCTAGCACGAAAACACATAGCCCGATGGCTGCGTCCGGAGTACTACAAAGACTGCTGACAAAGAAGTTTCTAACTAGGACTTCCGCTGGGGACTTTCCAGGGTGGGTGTGGACTGGGCGGAGTTGGGGAGTGGCTAACCCTCAGATGCTGCATAAAAGCAGCCGCTTTTCGCTTGTAC	2922	4.0568876	0.4446366118672631	1.175552290984522
p1	TGCTGAAGTGGGAGTTTGACAGCTCCCTAGCACGAAAACACATAGCCCGAGAGCTGCGTCCGGAGTACTACAAAGACTGCTGACAAAGAAGTTTCTAACTAGGACTTCCGCTGGGGACTTTCCAGGGTGGGTGTGGCCTGGGCGGAGTTGGGGAGTGGCTAACCCTCAGATGCTGCATAAAAGCAGCCGCTTCTCGCTTGTAC	2303	3.7546775	0.4259825292989189	1.1077443696754399
p10	GTTACAGTGGAAGTTTGACAGCAGCCTAGCATTTCATCACAAGGCCCGAGAGCTGCATCCGGAGTTTTACAAGAACTGCTGACATCGAGCTTTCTACAAGGGACTTTCCGCTGGGGACTTTCCAGGGAGGCGTGGCCTGGGCGGGACTGGGGAGTGGCGAGCCCTCAGATGCTGCATATAAGCAGCTGCTTTTTGCCTGT	66	4.5408573	1.100050378180844	2.1088758534076613
p1	TGCTGAAGTGGGAGTTTGACAGCTCCCTAGCACGAAAACACATAGCCCGAGAGCTGCGTCCGGAGTACTACAAAGACTGCTGACAAAGAAGTTTCTAACTAGGACTTCCGCTGGGGACTTTCCAGGGTGGGTGTGGCCTGGGCGGAGTTGGGGAGTGGCTAACCCTCAGATGCTGCATAAAAGCAGCCGCTTTTCGCTTGTAC	2303	3.898279	0.4383501038839788	1.1264014815936387
p1	TGCTGAAGTGGGAGTTTGACAGCTCCCTAGCACGAAAACACATAGCCCGAGAGCTGCGTCCGGAGTACTACAAAGACTGCTGACAAAGAAGTTTCTAACTAGGACTTCCGCTGGGGACTTTCCAGGGTGGGTGTGGACTGGGCGGAGTTGGGGAGTGGCTAACCCTCAGATGCTGCATAAAAGCAGCCGCTTTTCGCTTGTAC	2303	4.0942287	0.44144512677122316	1.1780545800334745
p1	TGCTGAAGTGGGAGTTTGACAGCTCCCTAGCACGAAAACACATAGCCCGAGAGCTGCGTCCGGAGTACTACAAAGACTGCTGACAAAGAAGTTTCTAACTAGGACTTCCGCTGGGGACTTTCCAGGGTGGGTGTGGACTGGGCGGAGTTGGGGAGTGGCTAACCCTCAGATGCTGCATAAAAGCAGCCGCTTTTCGCTTGTAC	2922	4.0942287	0.44144512677122316	1.1780545800334745
p1	TGCTGAAGTGGGAGTTTGACAGCTCCCTAGCACGAAAACACATAGCCCGAGAGCTGCGTCCGGAGTACTACAAAGACTGCTGACAAAGAAGTTTCTAACTAGGACTTCCGCTGGGGACTTTCCAGGGTGGGTGTGGCCTGGGCGGAGTTGGGGAGTGGCTAACCCTCAGATGCTGCATAAAAGCAGCCGCTTCTCGCTTGTAC	2303	3.7546775	0.4259825292989189	1.1077443696754399
p11	ATTAGTGTGGAAATTTGACAGCCGTCTGGCATTTTATCACATGGCCCGAGAGCTGCATCCGGAGTACTACAAAGACTGCTGACAGCGAGCTTTCTACAAGGGACTTTCCGCTGGGGACTTTCCAGGGAGGTGTGGCCGGGGCGGGACTGGGGAGTGGCGAGCCCTCAGATGCTGCATATAAGCAGCTGCTTTCTGCCTGT	1026	3.5892491	1.1350725793467982	2.1465465767781327
p1	TGCTGAAGTGGGAGTTTGACAGCGCCCTAGCACGAAAGCACATAGCCCGAGAGTTGCGTCCGGAGTACTACAAAGACTGCTGACAAAGAAGTTTCTAACTAGGACTTCCGCTGGGGACTTTCCAGGGGTGGGTGTGGCCTGGGCGGAGTTGGGGAGTGGCTAACCCTCAGATGCTGCATAAAAGCAGCCGCTTCTCGCTTGTAC	1282	4.1604767	0.407926824	1.1822514170620997
p8	GCTAGTGTGGAAGTTTGACAGCCGCCTAGCGTTCCATCACGTGGCCCGAGAGCTGCATCCGGAGTACTACAAGAACTGAAGAACTGCTGACATCGAGCTTTCTACAAGGGACTTTCCGCTGGGGACTTTCCAAGGGAGGCGTGGCCTGGGCGGGACCGGGGAGTGGCGAGCCCTCAGATGCTGCATATAAGCAGCTGCTTTCTGCCTGT	1810	5.5386405	1.0017041110395792	2.156503152236003
p1	TGCTGAAGTGGGAGTTTGACAGCTCCCTAGCACGAAAACACATAGCCCGAGAGCTGCGTCCGGAGTACTACAAAGACTGCTGACAAAGAAGTTTCTAACTAGGACTTCCGCTGGGGACTTTCCAGGGTGGGTGCGGCCTGGGCGGAGTTGGGGAGTGGCTAACCCTCAGATGCTGCATAAAAGCAGCCGCTTCTCGCTTGTAC	2639	3.8430247	0.433401124	1.2578483585030444
p8	GCTAGTGTGGAGGTTTGACAGCCGCCTAGCGTTCCATCACATGGCCCGAGAGCTGCATCCGGAGTACTACAAGGACTGAAGAACTGCTGACATCGAGCTTTCTACAAGGGACTTTCCGCTGGGGACTTTCCAAGGGAGGTGTGGCCTGGGCGGGACAGGGGAGTGGCGAGCCCTCAGATGCTGCATATAAGCAGCTGCTTTCTGCCTGT	2208	4.4282994	1.0993114503263182	2.238648063094616
p1	TGCTGAAGTGGGAGTTTGACAGCTCCCTAGCACGAAAACACATAGCCCGAGAGCTGCGTCCGGAGTACTACAAAGACTGCTGACAAAGAAGTTTCTAACTAGGACTTCCGCTGGGGACTTTCCAGGGTGGGTGCGGCCTGGGCGGAGTTGGGGAGTGGCTAACCCTCAGATGCTGCATAAAAGCAGCCGCTTTTCGCTTGTAC	2578	3.9975338	0.42993818745417217	1.2667384919629185
p5	GTTAGTGTGGAAGTTTGACAGCCGCTTAGCATTTCATCACAAGGCCCGAGAGCTGCATCCGGAATACTACAAGAACTGCTGACAGCGTACTTCTACAAGGGACTTTCCGCTGGGGACTTTCCAGGGAGGCGTGGCCGGGGCGGGACTGGGGAGTGGCGAGCCCTCAGATGCTGCATATAAGCAGCTGCTTTTTGCCTGTA	1813	4.0141997	1.073209845101933	2.119432620746921
p1	TGCTGAAGTGGGAGTTGTACAGCTCCCTAGCACGAAAACACATAGCCCGAGAGCTACGGCCGGAGTACTACAAAGACTGCTGACAAAGAAGTTTCTAACTAGGACTTCCGCTGGGGACTTTCCAGGGTGGGTGTGGACTGGGCGGAGTTGGGGAGTGGCTAACCCTCAGATGCTGCATAAAAGCAGCCGCTTTTCGCTTGTAC	2922	4.2347236	0.4314834601847213	1.180637886623819
p8	GCTAGTGTGGAAGTTTGACAGCCGCCTAGCGTTCCATCACATGGCCCGAGAGCTGCATCCGGAGTACTACAAGAACTGAAGAACTGCTGACATCGAGCTTTCTACAAGGGACTTTCCGCTGGGGACTTTCCAAGGGAGGCGTGGCCTGGGCGGGACTGGGGAGTGGCGAGCCCTCAGATGCTGCATATAAGCAGCTGCTTTCTGCCTGT	1003	4.665383	1.0279948059633235	2.268160273810756
p11	ATTAGGGGGGAAATTTGACAGCCGCCTGGCATTTAATCACATGGCCCGAGAGCTGCATCCGGAGTACTACAAAGACTGCTGACAGCGAGCTTTCTACAAGGGACTTTCCGCTGGGGACTTTCCAGGGAGGTGTGGCCGGGGCGGGACTGGGGAGTGGCGAGCCCTCAGATGCTGCATATAAGCAGCTGCTTTCTGCTTGT	2043	4.086306	1.122877630628343	2.2060447040186055
p1	TGCTGAAGTGGGAGTTTGACAGCGCCCTAGCACGAAAGCACATAGCCCGAGAGTTGCGTCCGGAGTACTACAAAGACTGCTGACAAAGAAGTTTCTAACTAGGACTTCCGCTGGGGACTTTCCAGGGTGGGTGTGGCCTGGGCGGAGTTGGGGAGTGGCTAACCCTCAGATGCTGCATAAAAGCAGCCGCTTCTCGCTTGTAC	1084	3.8013937	0.3996983838758032	1.159189525030474
p1	TGCTGAAGTGGGAGTTTGACAGCGCCCTAGCACGAAAGCACATAGCCCGAGAGCAGCATCCGGAGTACTACAAAGACTGCTGACAAAGAAGTTTCTAACTAGGACTTCCGCTGGGGACTTTCCAGGGGTGTGGCCTGGGCGGAGTTGGGGAGTGGCTAACCCTCAGATGCTGCATAAAAGCAGCCGCTTCTCGCTTGTAC	562	3.9289458	0.44503731044172395	1.122778706362241
p2	GCTGATGTGGAAGTTTGACAGCCGCTTAGCATTTCGGCATATGGCCCGAGAGATGCATCCGGAGTACTACAAGAACTGCTGACACCGACTTTCTACAAGGGACTTTCCGCTGGGGACTTTCCAGGGAAGGCGTGGCCTGGGCGGGACTGGGGAGTGGCGAGCCCTCCGATGCTGCATATAAGCAACTGCTTTTTGCCTGTA	1628	3.797627	1.1460049044730571	2.181506640054605
p2	GCTTATGTGGAAGTTTGACAGCCGCTTAGCATTTCGTCATATGGCCCGAGAGATGCATCCGGAGTACTACAAGAACTGCTGACACCGACTTTCTACAAGGGACTTTCCGCTGGGGACTTTCCAGGGAAGGCGTGGCCTGGGCGGGACTGGGGAGTGGCGAGCCCTCCGATGCTGCATATAAGCAGCTGCTTTTTGCCTGTA	1628	4.144299	1.1343721285577224	2.199368464601953
p6	ATTAATGTGGAAGTTTGACAGCAGCCTAGCACGCAGACACTTGGCCCGTGAGATACATCCGGAGTATTACAAAGACTGCTGACACAGAAGGGACTTTCCGCTGGGACTTTCCACTGGGGCGTTCCAGGAGGAGGGGTCTGGGCGGGACTGGGAGTGGCCAACCCCCAGATGCTGCATATAAGCAGCTGCTTTTCGCCTGT	2556	3.8751957	0.9951392892791596	2.281432227315404
p1	TGCTGAAGTGGGAGTTTGACAGCGCCCTAGCACGAAAACACATAGCCCGAGAGCTACGTCCGGAGTACTACAAAGACTGCTGACAAAGAAGTTTCTAACTAGGACTTCCGCTGGGGACTTTCCAGGGTGGGTGCGGCCTGGGCGGAGTTGGGGAGTGGCTAACCCTCAGATGCTGCATAAAAGCAGCCGCTTCTCGCTTGTAC	1861	4.0270524	0.430123146	1.2353664855751598
p1	TGCTGAAGTGGGAGTTTGACAGCTCCCTAGCACGAAAACACATAGCCCGAGAGCTGCGTCCGGAGTACTACAAAGACTGCTGACAAAGAAGTTTCTAACTAGGACTTCCGCTGGGGACTTTCCAGGGTGGGTGCGGCCTGGGCGGAGTTGGGGAGTGGCTAACCCTCAGATGCTGCATAAAAGCAGCCGCTTTTCGCTTGTAC	2639	3.9975338	0.42993818745417217	1.2667384919629185
p8	GCTAGTGTGGAAGTTTGACAGCCGCCTAGCGTTCCGTCACATGGCCCGAGAGCTGCATCCGGAGTACTACAAGAACTGCTGACATCGAGCTTTCTACAAGGGACTTTCCGCTGGGGACTTTCCAGGGAGGCGTGGCCTGGGCGGGACTGGGGAGTGGCGAGCCCTCAGATGCTGCATATAAGCAGCTGCTTTCTGCCTGT	200	4.3060684	0.9181934442653951	2.132100635012919
p9	GTTACAGTGGAAGTTTGACAGCACCCTAGCATTTCACCACAGAGCCAAAGAGCTGTTTCCGGAGTACTACAAGAACTGCTGACACCGAGCTTCTATAAGGGACTTTCCGCTGGGGACTTTCCAGGGGAGGCGTGGCCTGGGCGGGACAGGGGAGTGGCGAGCCCTCAGATGCTGCATATAAGCAGCCGCTTTTTGCCTGT	2955	4.6516285	1.0190707674841217	2.222869781282025
p1	TGCTGAAGTGGGAGTTTGACAGCGCCCTAGCACGAAAGCACATAGCCCGAGAGTTGCGTCCGGAGTACTACAAAGACTGCTGACAAAGAAGTTTCTAACTAGGACTTCCGCTGGGGACTTTCCAGGGTGGGTGTGGCCTGGGCGGAGTTGGGGAGTGGCTAACCCTCAGATGCTGCATAAAAGCAGCCGCTTTTCGCTTGTAC	1393	3.9437377	0.4063280287163023	1.1458344168520298
p1	TGCTGAAGTGGGAGTTTGACAGCTCCCTAGCACGAAAACACATAGCCCGAGAGCTGCGTCCGGAGTACTACAAAGACTGCTGACAAAGAAGTTTCTAACTAGGACTTCCGCTGGGGACTTTCCAGGGTGGGTGTGGCCTGGGCGGAGTTGGGGAGTGGCTAACCCTCAGATGCTGCATAAAAGCAGCCGCTTTTCGCTTGTAC	2639	3.898279	0.4383501038839788	1.1264014815936387
p2	GCTCGTGTGGAAGTTTGACAGCCGCTTAGCATTTCATCATATGGCCCGAGAGATGCATCCGGAGTACTACAAGAACTGATGACACCGACTTTCTACAAGGGACTTTCCGCTGGGGACTTTCCAGGGAAGGCGTGGCCTGGGCGGGACTGGGGAGTGGCGAGCCCTCCGATGCTGCATATAAGCAGCTGCTTTTGCCTGTA	74	4.15102	1.1106616080937612	2.0678136797556945
p1	TGCTGAAGTGGGAGTTTGACAGCGCCCTAGCACGAAAGCACATAGCCCGAGAGTTGCGTCCGGAGTACTACAAAGACTGCTGACAAAGAAGTTTCTAACTAGGACTTCCGCTGGGGACTTTCCAGGGGTGGGTGTGGCCTGGGCGGAGTTGGGGAGTGGCTAACCCTCAGATGCTGCATAAAAGCAGCCGCTTCTCGCTTGTAC	1254	4.1604767	0.407926824	1.1822514170620997
p9	GTGACAGTGGAAGTTTGACAGCACCCTAGCATTTCACCATAGAGCCAAAGAGCTGTTTCCGGAGTACTACAAGAACTGCTGACACCGAGCTTCTATAAGGGACTTTCCGCTGGGGACTTTCCAGGGGAGGCGTGGCCTGGGCGGGACAGGGGAGTGGCGAGCCCTCAGATGCTGCATATAAGCAGCCGCTTTTGCCTGTA	2955	4.773602	1.0617982251017073	2.030464572292151
p8	TCTAGTGTGGAAGTTTGACAGCCGCCTAGCGTTCCATCACATGGCCCGAGAGCTGCATCCGGAGTATTACAAGAACTGAAGAACTGCTGACATCGAGCTTTCTACAAGGGACTTTCCGCTGGGGACTTTCCAAGGGAGGCGTGGCCTGGGCGGGGCAGGGGAGTGGCGAGCCCTCAGATGCTGCATATAAGCAGCTGCTTTCTGCTTGT	1810	4.6292386	1.091169526921017	2.224094289410519
p1	TGCTGAAGTGGGAGTTTGACAGCTCCCTAGCACGAAAACACATAGCCCGAGAGCTGCGTCCGGAGTACTACAAAGACTGCTGACAAAGAAGTTTCTAACTAGGACTTCCGCTGGGGACTTTCCAGGGTGGGTGTGGCCTGGGCGGAGTTGGGGAGTGGCTAACCCTCAGATGCTGCATAAAAGCAGCCACTTTTCGCTTGTAC	2639	3.8779473	0.4342051343257622	1.1121994456897508
p1	TGCTGAAGTGGGAGTTTGACAGCTCCCTAGCACGAAAACACATAGCCCGAGAGCTGCGTCCGGAGTACTACAAAGACTGCTGACAAAGAAGTTTCTAACTAGGACTTCCGCTGGGGACTTTCCAGGGTGGGTGTGGACTGGGCGGAGTTGGGGAGTGGCTAACCCTCAGATGCTGCATATAAGCAGCCGCTTTTCGCTTGTAC	2639	3.875824	0.4479611022499386	1.1836496304895792
p10	GTTACAGTGGAAGTTTGACAGCAGCCTAGCATTTCATCACAAGGCCCGAGAGCTGCATCCGGAGTTTTACAAGAACTGCTGACATCGAGCTTTCTACAAGGGACTTTCCGCTGGGGACTTTCCAGGGAGGCGTGGCCTGGGCGGGACTGGGGAGTGGCGAGCCCTCAGATGCTGCATATAAGCAGCTGCTTTTTGCCTGT	66	4.5408573	1.100050378180844	2.1088758534076613
p1	TGCTGAAGTGGGAGTTTGACAGCGCCCTAGCACGAAAGCACATAGCCCGAGAGCTGCATCCGGAGTACTACAAAGACTGCTGACAAAGAAGTTTCTAACTAGGACTTCCGCTGGGGACTTTCCAGGGGTGTGGCCTGGGCGGAGTTGGGGAGTGGCTAACCCTCAGATGCTGCATAAAAGCAGCCGCTTCTCGCTTGTAC	562	4.0677295	0.4501950751740383	1.1229030027027183
p1	TGCTGAAGTGGGAGTTTGACCGCGCCCTAGCACGAAAACACATAGCCCGAGAGCTGCGTCCGGAGTACTACAAAGACTGCTGACAAAGAAGTTTCTAACTAGGACTTCCGCTGGGGACTTTCCAGGGTGGGTGTGGCCTGGGCGGAGTTGGGGAGTGGCTAACCCTCAGATGCTGCATAAAAGCAGCCGCTTTTCGCTTGTAC	2578	4.13717	0.40593446344711254	1.165923574033738
p6	ATTAATGTGGAAGTTTGACAGCAGCCTAGCACGCAGACACTTGGCCCGTGAGCGACATCCGGAGTATTACAAAGACTGCTGACACAGAAGGGACTTTCCGCTGGGACTTTCCACTGGGGCGTTCCAGGAGGAGGGGTCTGGGCGGGACTGGGAGTGGCCAACCCCCAGATGCTGCATATAAGCAGCTGCTTTTCGCCTGT	2556	3.9878652	0.9660931857394758	2.3503769424486975
p5	GTTAGTGTGGAAGTTTGACAGCCTCTTAGCATTTCATCACAAGGCCCGAGAGCTGCATCCGGACTACTACAAGAACTGCTGACAGCGTACTTCTACAAGGGACTTTCCGCTGGGGACTTTCCAGGGAGGCGTGGCCGGGGCGGGACTGGGGAGTGGCGAGCCCTCAGATGCTGCATATAGGCAGCTGCTTTTTGCCTGTA	303	3.9869506	1.0934406488945314	2.076964352953197
p1	TGCTGAAGTGGGAGTTTGACAGCTCCCTAGCACGAAAACACATAGCCCGAGAGCTGCGTCCGGAGTACTACAAAGACTGCTGACAAAGAAGTTTCTAACTAGGACTTCCGCTGGGGACTTTCCAGGGTGGGTGCGGCCTGGGCGGAGTTGGGGAGTGGCTAACCCTCAGATGCTGCATATAAGCAGCCGCTTTTCGCTTGTAC	2303	3.7752407	0.4410274716336108	1.2264542608726843
p9	GTTACAGTGGAAGTTTGACAGCACCCTAGCATTTCACCACAGAGCCAAAGAGCTGTTTCCGGAGTACTACAAGAACTGCTGACACCGAGCTTCTATAAGGGACTTTCCGCTGGGGACTTTCCAGGGGAGGCGTGGCCTGGGCGGGACAGGGGAGTGGCGAGCCCTCAGATGCTGCATATAAGCAGCCGCTTTTTGCCTGT	2608	4.6516285	1.0190707674841217	2.222869781282025
p8	GCTAGTGTGGAGGTTTGACAGCCGCCTAGCGTTCCATCACATGGCCCGAGAGCTGCATCCGGAGTACTACAAGAACTGAAGAACTGCTGACATCGAGCTTTCTACAAGGGACTTTCCGCTGGGGACTTTCCAAGGAAGGCGTGGCCTGGGCGGGACCGGGGAGTGGCGAGCCCTCAGATGCTGCATATAAGCAGCTGCTTTCTGCCTGT	2208	4.7966423	1.0087247844261396	2.2259629213731604
p1	TGCTGAAGTGGGAGTTTGACAGCTCCCTAGCACGAAAACACATAGCCCGAGAGCTGCGTCCGGAGTACTACAAAGACTGCTGACAAAGAAGTTTCTAACTAGGACTTCCGCTGGGGACTTTCCAGGGTGGGTGTGGCCTGGGCGGAGTTGGGGAGTGGCTAACCCTCAGATGCTGCATAAAAGCAGCCGCTTTTCGCTTGTAC	2303	3.898279	0.4383501038839788	1.1264014815936387
p1	TGCTGAAGTGGGAGTTTGACAGCTCCCTAGCACGAAAACACATAGCCCGAGAGCTGCGTCCGGAGTACTACAAAGACTGCTGACAAAGAAGTTTCTAACTAGGACTTCCGCTGGGGACTTTCCAGGGTGGGTGCGGCCTGGGCGGAGTTGGGGAGTGGCTAACCCTCAGATGCTGCATATAAGCAGCCGCTTTTCGCTTGTAC	2922	3.7752407	0.4410274716336108	1.2264542608726843
p5	GTTAGTGTGGAAGTTTGACAGCCGCTTAGCATTTCATCACAAGGCCCGAGAGCTGCATCCGGACTACTACAAGAACTGCTGACAGCGTACTTCTACAAGGGACTTTCCGCTGGGGACTTTCCAGGGAGGCGTGGCCGGGGCGGGACTGGGGAGTGGCGAGCCCTCAGATGCTGCATATAAGCAGCTGCTTTTTGCCTGTA	1057	3.962599	1.083790663445065	2.0917801677342527
p6	ATTAATGTGGAAGTTTGACAGCAGCCTAGCACGCAGACACTTGGCCCGTGAGCTACATCCGGAGTATTACAAAGACTGCTGACACAGAAGGAACTTTCCGCTGGGACTTTCCACTGGGGCGTTCCAGGAGGAGGGGTCTGGGCGGGACTGGGAGTGGCCAACCCCCAGATGCTGCATATAAGCAGCTGCTTTTCGCCTGT	2556	3.0796304	1.0291305475546981	1.900828216001907
p2	GCTCGTGTGGAAGTTTGACAGCCGCTTAGCATTTCATCATGTGGCCCGAGAGATGCATCCGGAGTACTACAAGAACTGATGACACCGACTTTCTACAAGGGACTTTCCGCTGGGGACTTTCCAGGGAAGGCGTGGCCTGGGCGGGACTGGGGAGTGGCGAGCCCTCCGATGCTGCATATAAGCAGCTGCTTTTGCCTGTA	74	4.420409	1.081659591487586	2.107406513364475
p1	TGCTGAAGTGGGAGTTTGACAGCTCCCTAGCACGAAAACACATAGCCCGAGAGCTGCGTCCGGAGTACTACAAAGACTGCTGACAAAGAAGTTTCTAACTAGGACTTCCGCTGGGGACTTTCCAGGGTGGGTGTGGACTGGGCGGAGTTGGGGAGTGGCTAACCCTCAGATGCTGCATAAAAGCAGCCGCTTTTCGCTTGTAC	2639	4.0942287	0.44144512677122316	1.1780545800334745
p8	GCTAGTGTGGAGGTTTGACAGCCGCCTAGCGTTCCATCACATGGCCCGAGAGCTGCATCCGGAGTACTACAAGAACTGAAGAACTGCTGACATCGAGCTTTCTACAAGGGACTTTCCGCTGGGGACTTTCCAAGGGAGGCGTGGCCTGGGCGGGACTGGGGAGTGGCGAGCCCTCAGATGCTGCATATAAGCAGCTGCTTTCTGCCTGT	1810	4.7829375	1.0105629404370884	2.202394149269373
p5	GTTAGTGTGGAAGTTTGACAGCCTCTTAGCATTTCATCACAAGGCCCGAGAGCTGCATCCGGAATACTACAAGAACTGCTGACAACGTACTTCTACAAGGGACTTTCCGCTGGGGACTTTCCAGGGAGGCGTGGCCGGGGCGGGACTGGGGAGTGGCGAGCCCTCAGATGCTGCATATAAGCAGCTGCTTTTTGCCTGTA	1414	4.0988817	1.183465325196381	1.9811710300506087
p1	TGCTGAAGTGGGAGTTTGACAGCGCCCTAGCACGAAAGCACATAGCCCGAGAGTTGCGTCCGGAGTACTACAAAGACTGCTGACAAAGAAGTTTCTAACTAGGACTTCCGCTGGGGACTTTCCAGGGTGGGTGTGGCCTGGGCGGAGTTGGGGAGTGGCTAACCCTCAGATGCTGCATAAAAGCAGCCGCTTTTCGCTTGTAC	1393	3.9437377	0.4063280287163023	1.1458344168520298
p3	GTTAGAGTGGAGGTTTGACAGCCGCCTAGCATTTCATCACGTGGCACGAGAGATACATCCAGAGTACTACAAGAACTGCTGACACAGGAACTGCTGACTCGAGATTTCTACAAGGGACTTTCCGCTGGGGACTTTCCAGGGAGGTGTGGCCGGGGCGGGACGGGGAGTGGCGAGCCCTCAGATGCTGCATATAAGCAGCTGCTTTTTGCCTGT	2344	5.1164846	1.2918107144535196	2.049942061923209
p1	TGCTGAAGTGGGAGTTTGACAGCGCCCTAGCACGAAAGCACATAGCCCGAGAGTTGCATCCGGAGTACTACAAAGACTGCTGACAAAGAAGTTTCTAACTAGGACTTCCGCTGGGGACTTTCCAGGGGTGTGGCCTGGGCGGAGTTGGGGAGTGGCTAACCCTCAGATGCTGCATAAAAGCAGCCGCTTCTCGCTTGTAC	562	4.044526	0.4431892988414601	1.1539053896063494
p6	ATTAAGGTGGAAGTTTGACAGCAGCCTAGCACGCAGACACTTGGCCCGTGAGCTACATCCGGAGTATTACAAAGACTGCTGACACAGAAGGGACTTTCCGCTGGGACTTTCCACTGGGGCGTTCCAGGAGGAGGGGTCTGGGCGGGACTGGGAGTGGCCAACCCTCAGATGCTGCATATAAGCAGCTGCTTTTCGCCTGT	62	4.2365537	0.9589459710201752	2.280709428227068
p11	ATTAGTGTGGAAATTTGACAGCCGTCTGGCATTTTATCACATGGCCCGAGAGCTGCAGCCGGAGTACTACAAAGACTGCGGACAGCGAGCTTTCTACAAGGGACTTTCCGCTGGGGACTTTCCAGGGAGGTGTGGCCGGGGCGGGACTGGGGAGTGGCGAGCCCTCAGATGCTGCATATAAGCAGCTGCTTTCTGCTTGT	1396	3.235089	1.136027462	1.8817265552246165
p1	TGCTGAAGTGGGAGTTTGACAGCTCCCTAGCACGAAAACACATAGCCCGAGAGCTGCGTCCGGAGTACTACAAAGACTGCTGACAAAGAAGTTTCTAACTAGGACTTCCGCTGGGGACTTTCCAGGATGGGTGTGGACTGGGCGGAGTTGGGGAGTGGCTAACCCTCAGATGCTGCATAAAAGCAGCCGCTTTTCGCTTGTAC	2966	4.0120625	0.4084235480957282	1.1973532976730314
p6	ATTAAGGTGGAAGTTTGACAGCAGCCTAGCACGCAGACACTTGGCCCGTGAGCTACATCCGGAGTATTACAAAGACTGCTGACACAGAAGGGACTTTCCGCTGGGACTTTCCACTGGGGCGTTCCAGGAGGAGGGGTCTGGGCGGGACTGGGAGTGGCCAACCCTCAGATGCTGCATATAAGCAGCTGCTTTTCGCCTGT	118	4.2365537	0.9589459710201752	2.280709428227068
p6	ATTAAGGTGGAAGTTTGACAGCAGCCTAGCACGCAGACACTTGGCCCGTGAGCTACATCCGGAGTATTACAAAGACTGCTGACACAGAAGGGACTTTCCGCTGGGACTTTCCACTGGGGCGTTCCAGGAGGAGGGGTCTGGGCGGGACTGGGAGTGGCCAACCCTCAGATGCTGCATATAAGCAGCTGCTTTTCGCCTGT	118	4.2365537	0.9589459710201752	2.280709428227068
p1	TGCTGAAGTGGGAGTTTGACAGCGCCCTAGCACGAAAACACATAGCCCGAGAGCTGCGTCCGGAGTACTACAAAGACTGCTGACAAAGAAGTTTCTAACTAGGACTTCCGCTGGGGACTTTCCAGGGTGGGTGCGGCCTGGGCGGAGTTGGGGAGTGGCTAACCCTCAGATGCTGCATAAAAGCAGCCGCTTTTCGCTTGTAC	1861	4.0503793	0.44594531821992345	1.2669971015024295
p9	GTTACAGTGGAAGTTTGACAGCACCCTAGCATTTCACCACAGGGCCAAGGAGCTGTTTCCGGAGTACTACAAGAACTGCTGACACCGAGCTTCTATAAGGGACTTTCCGCTGGGGACTTTCCAGGGGAGGCGTGGCCTGGGCGGGACAGGGGAGTGGCGAGCCCTCAGATGCTGCATATAAGCAGCCGCTTTTGCCTGTA	1815	4.735108	0.9864981317197762	2.1853366523332416
p1	TGCTGAAGGTGGAGTTTGACAGCTCCCTAGCACGAAAACACATAGCCCGAGAGCTGCGTCCGGAGTACTACAAAGACTGCTGACAAAGAAGTTTCTAACTAGGACTTCCGCTGGGGACTTTCCAGGGTGGGTGTGGCCTGGGCGGAGTTGGGGAGTGGCTAACCCTCAGATGCTGCATAAAAGCAGCCGCTTTTCGCTTGTAC	2303	3.9012601	0.4141178537929317	1.0743938176959495
p8	GCTAGTGTGGAAGTTTGACAGCCGCCTAGCGTTCCGTCACATGGCCCGAGAGCTGCATCCGGAGTACTACAAGAACTGCTGACATCGAGCTTTCTACAAGGGACTTTCCGCTGGGGACTTTCCAGGGAGGCGTGGCCTGGGCGGGACTGGGGAGTGGCGAGCCCTCAGATGCTGCATATAAGCAGCTGCTTTCTGCCTGT	200	4.3060684	0.9181934442653951	2.132100635012919
p5	GTTAGTGTGGAAGTTTGACAGCCGCTTAGCATTTCATCACAAGGCCCGAGAGCTGCATCCGGAATACTACCAGAACTGCTGACAGCATACTTCTACAAGGGACTTTCCGCTGGGGACTTTCCAGGGAGGCGTGGCCGGGGCGGGACTGGGGAGTGGCGAGCCCTCAGATGCTGCATATAAGCAGCTGCTTTTTGCCTGTA	2149	3.9723234	1.1191200920359317	2.2400036455708405
p8	GCTAGTGTGGAAGTTTGACAGCCGCCTAGCGTTCCGTCACATGGCCCGAGAGCTGCATCCGGAGTACTACAAGAACTGCTGACATCGAGCTTGCTACAAGGGACTTTCCGCTGGGGACTTTCCAGGGAGGCGTGGCCTGGGCGGGACTGGGGAGTGGCGAGCCCTCAGATGCTGCATATAAGCAGCTGCTTTCTGCCTGT	200	4.07977	0.9055158027332989	2.1471823029090173
p9	GTTACAGTGGAAGTTTGACAGCACCCTAGCATTTCATCACAGGGCCAAAGAGATGTTTCCGGATTACTACAAGAACTGCTGACACAAGGGACTTTCCGCTGGGGACTTTCCAGGGGAGGCGTGGCCTGGGCGGGACAGGGGAGTGGCGAGCCCTCAGATGCTGCATATAAGCAGCCGCTTTTTGCCTGTACGGGGTCTCT	227	4.6966	1.1856932267288298	2.209402448344048
p10	GTTACAGTGGAAGTTTGACAGCAGCCTAGCATTTCATCACAAGGCCCGAGAGCTGCATCCGGAGTTTTACAAGAACTGCTGACATCGAGCTTTCTACAAGGGACTTTCCGCTGGGGACTTTCCAGGGAGGCGTGGCCTGGGCGGGACTGGGGAGTGGCGAGCCCTCAGATGCTGCATATAAGCAGCTGCTTTTTGCCTGT	66	4.5408573	1.100050378180844	2.1088758534076613
p10	GTTACAGTGGAAGTTTGACAGCAGCCTAGCATTTCATCACAAGGCCCGAGAGCTGCATCCGGAGTTTTACAAGAACTGCTGACATCGAGCTTTCTACAAGGGACTTTCCGCTGGGGACTTTCCAGGGAGGCGTGGCCTGGGCGGGACTGGGGAGTGGCGAGCCCTCAGATGCTGCATATAAGCAGCTGCTTTTTGCCTGT	66	4.5408573	1.100050378180844	2.1088758534076613
p6	ATTAAGGTGGAAGTTTGACAGCAGCCTAGCACGCAGACACTTGGCCCGTGAGCTACATCCGGAGTATTACAAAGACTGCTGACACAGAAGGGACTTTCCGCTGGGACTTTCCACTGGGGCGTTCCAGGAGGAGGGGTCTGGGCGGGACTGGGAGTGGCCAACCCCCAGATGCTGCATATAAGCAGCTGCTTTTCGCCTGT	974	4.0437303	0.9932440510583167	2.2780218777450316
p9	GTTACAGTGGAAGTTTGACAGCACCCTAGCATTTCACCACAGGGCCAAAGAGCTGTTTCCGGAGTACTACAAGAACTGCTGACACCGAGCTTCTATAAGGGACTTTCCGCTGGGGACTTTCCAGGGGAGGCGTGGCCTGGGCGGGACAGGGGAGTGGCGAGCCCTCAGATGCTGCATATAAGCAGCCGCTTTTTGCCTGT	2214	4.656684	1.0223732094733486	2.162602615685387
p10	GTTACAGTGGAAGTTTGACAGCAGCCTAGCATTTCATCACAAGGCCCGAGAGCTGCATCCGGAGTTTTACAAGAACTGCTGACATCGAGCTTTCTACAAGGGACTTTCCGCTGGGGACTTTCCAGGGAGGCGTGGCCTGGGCGGGACTGGGGAGTGGCGAGCCCTCAGATGCTGCATATAAGCAGCTGCTTTTTGCCTGT	66	4.5408573	1.100050378180844	2.1088758534076613
p1	TGCTGAAGTGGGAGTTTGACAGCTCCCTAGCACGAAAACACATAGCCCGAGAGCTGCGTCCGGAGTACTACAAAGACTGCTGACAGAGAAGTTTCTAACTAGGACTTCCGCTGGGGACTTTCCAGGATGGGTGTGGCCTGGGCGGAGTTGGGGAGTGGCTAACCCTCAGATGTTGCATAAAAGCAGCCGCTTTTCGCTTGTAC	2303	3.9497762	0.3741813673037167	1.0714182672763508
p6	ATTAAGGTGGAAGTTTGACAGCAGCCTAGCACGCAGACACTTGGCCCGTGAGCTACATCCGGAGTATTACAAAGACTGCTGACACAGAAGGGACTTTCCGCTGGGACTTTCCACTGGGGCGTTCCAGGAGGAGGGGTCTGGGCGGGACTGGGAGTGGCCAACCCTCAGATGCTGCATATAAGCAGCTGCTTTTCGCCTGT	118	4.2365537	0.9589459710201752	2.280709428227068
p1	TGCTGAAGTGGGAATTTGACAGCTCCCTAGCACGAAAACACATAGCCCGAGAGCTGCGTCCGGAGTACTACAAAGACTGCTGACAAAGAAGTTTCTAACTAGGACTTCCGCTGGGGACTTTCCAGGGTGGGTGTGGACTGGGCGGAGTTGGGGAGTGGCTAACCCTCAGATGCTGCATAAAAGCAGCCGCTTCTCGCTTGTAC	2922	3.8114731	0.4456358620952945	1.173071984174639
p5	GTTAGTGTGGAAGTTTGACAGCCGCTTAGCATTTCATCACAAGGCCCGAGAGCTGCATCCGGAATACTACCAGAACTGCTGACAGCGTACTTCTACAAGGGACTTTCCGCTGGGGACTTTCCAGGGAGGCGTGGCCGGGGCGGGACTGGGGAGTGGCGAGCCCTCAGATGCTGCATATAAGCAGCTGCTTTTTGCCTGTA	1813	4.0030394	1.0818900978374448	2.1944695864353227
p2	GCTCGTGTGGAAGTTTGACAGCCGCTTAGCATTTCATCATATGGCCCGGGAGATGCATCCGGAGTACTACAAGAACTGATGACACCGACTTTCTACAAGGGACTTTCCGCTGGGGACTTTCCAGGGAAGGCGTGGCCTGGGCGGGACTGGGGAGTGGCGAGCCCTCCGATGCTGCATATAAGCAGCTGCTTTTGCCTGTA	74	4.178814	1.1046973106881495	2.1152633662664786
p5	GTTAGTGTGGAAGTTTGACAGCCTCTTAGCATTTCATCACAAGGCCCGAGAGCTGCATCCGGACTACTACAAGAACTGCTGACAGCGTACTTCTACAAGGGACTTTCCGCTGGGGACTTTCCAGGGAGGCGTGGCCGGGGCGGGACTGGGGAGTGGCGAGCCCTCAGATGCTGCATATAAGCAGCTGCTTTTTGCCTGTA	713	3.9774377	1.090445857655551	2.1071776893773824
p2	GCTTGTGTGGAAGTTTGACAGCCGCTTAGCATTTCATCATATGGCCCGAGAGATGCATCCGGAGTACTACAAGAACTGATGACACCGACTTTCTACAAGGGACTTTCCGCTGGGGACTTTCCAGGGAAGGCGTGGCCTGGGCGGGACTGGGGAGTGGCGAGCCCTCCGATGCTGCATATAAGCAGCTGCTTTTGCCTGTA	561	4.142094	1.0814885144280726	2.102553846120675
p1	TGCTGAAGTGGGAGTTTGACAGCTCCCTAGCACGAAAACACATAGCCCGAGAGCTGCGTCCGGAGTACTACAAAGACTGCTGACAAAGAAGTTTCTAACTAGGACTTCCGCTGGGGACTTTCCAGGGTGGGTGTGGCCTGGGCGGAGTTGGGGAGTGGCTAACCCTCAGATGCTGCATAAAAGCAGCCGCTTTTCGCTTGTAC	2578	3.898279	0.4383501038839788	1.1264014815936387
p9	GTTACAGTGGAAGTTTGACAGCACCCTAGCATTTCACCACAGGGCCAAAGAGATGTTTCCGGAGTACTACAAGAACTGCTGACACCGAGCTTCTATAAGGGACTTTCCGCTGGGGACTTTCCAGGGGAGGCGTGGCCTGGGCGGGACAGGGGAGTGGCGAGCCCTCAGATGCTGCATATAAGCAGCCGCTTTTTGCCTGT	1815	4.7587676	1.0126468069004573	2.2636173829814563
p6	ATTAAGGTGGAAGTTTGACAGCAGCCTAGCACGCAGACACTTGGCCCGTGAGCTACATCCGGAGTATTACAAAGACTGCTGACACAGAAGGGACTTTCCGCTGGGACTTTCCACTGGGGCGTTCCAGGAGGAGGGGTCTGGGCGGGACTGGGAGTGGCCAACCCTCAGATGCTGCATATAAGCAGCTGCTTTTCGCCTGT	62	4.2365537	0.9589459710201752	2.280709428227068
p8	GCTAGTGTGGAGGTTTGACAGCCGCCTAGCGTTCCATCACATGGCCCGAGAGCTGCATCCGGAGTACTACAAGAACTGAAGAACTGCTGACATCGAGCTTTCTACAAGGGACTTTCCGCTGGGGACTTTCCAAGGGAGGCGTGGCCTGGGCGGGACTGGGGAGTGGCGAGCCCTCAGATGCTGCATATAAGCAGCTGCTTTCTGCCTGT	1810	4.7829375	1.0105629404370884	2.202394149269373
p6	ATTAATGTGGAAGTTTGACAGCAGCCTAGCACGCAGACACTTGGCCCGTGAGCTACATCCGGAGTATTACAAAGACTGCTGACACAGAAGGGACTTTCCGCTGGGACTTTCCACTGGGGCGTTCCAGGAGGAGGGGTCTGGGCGGGACTGGGAGTGGCCAACCCCCAGATGCTGCATATAAGCAGCTGCTTTTCGCCTGT	1293	4.0747695	0.9781113084473646	2.3194429586163117
p5	GTTAGTGTGGAAGTTTGACAGCCGCTTAGCATTTCATCACAAGGCCCGAGAGCTGCATCCGGACTACTACAAGAACTGCTGACAGCGAACTTCTACAAGGGACTTTCCGCTGGGGACTTTCCAGGGAGGCGTGGCCGGGGCGGGACTGGGGAGTGGCGAGCCCTCAGATGCTGCATATAAGCAGCTGCTTTTTGCCTGTA	1813	3.8625224	1.0850467825515209	2.145394685430455
p5	GTTAGTGTGGAAGTTTGACAGCCGCTTAGCATTTCATCACAAGGCCCGAGAGCTGCATCCGGACTACTACAAGAACTGCTGACAGCGTACTTCTACAAGGGACTTCCCGCTGGGGACTTTCCAGGGAGGCGTGGCCGGGGCGGGACTGGGGAGTGGCGAGCCCTCAGATGCTGCATATAAGCAGCCGCTTTTTGCCTGTA	1057	3.61862	1.095691	2.079829348824679
p2	GCTCGTGTGGAAGTTTGACAGCCGCTTAGCATTTCATCATGTGGCCCGAGAGATGCATCCGGAGTCCTACAAGAACTGATGACACCGACTTTCTACAAGGGACTTTCCGCTGGGGACTTTCCAGGGAAGGCGTGGCCTGGGCGGGACTGGGGAGTGGCGAGCCCTCCGATGCTGCATATAAGCAGCTGCTTTTGCCTGTA	74	4.316777	1.1225634513635883	2.138645881546088
p5	GTTAGTGTGGAAGTTTGACAGCCGCTTAGCATTTCATCACAAGGCCCGAGAGCTGCATCCGGAATACTACCAGAACTGCTGACAGCGTACTTCTACAAGGGACTTTCCGCTGGGGACTTTCCAGGGAGGCGTGGCCGGGGCGGGACTGGGGAGTGGCGAGCCCTCAGATGCTGCATATAAGCAGCTGCTTTTTGCCTGTA	1813	4.0030394	1.0818900978374448	2.1944695864353227
p1	TGCTGAAGTGGGAGTTTGACAGCGCCCTAGCACGAAAGCACATAGCCCGAGAGCTGCATCCGGAGTACTACAAAGACTGCTGACAAAGAAGTTTCTAACTAGGACTTCCGCTGGGGACTTTCCAGGGGTGTGGCCTGGGCGGAGTTGGGGAGTGGCTAACCCTCAGATGCTGCATAAAAGCAGCCGCTTCTCGCTTGTAC	562	4.0677295	0.4501950751740383	1.1229030027027183
p2	GCTCGTGTGGAAGTTTGACAGCCGCTTAGCATTTCATCATGTGGCCCGAGAGATGCATCCGGAGTACTACAAGAACTGATGACACCGACTTTCTACAAGGGACTTTCCGCTGGGGACTTTCCAGGGAAGGCGTGGCCTGGGCGGGACTGGGGAGTGGCGAGCCCTCCGATGCTGCATATAAGCAGCTGCTTTTGCCTGTA	74	4.420409	1.081659591487586	2.107406513364475
p5	GTTAGTGTGGAAGTTTGACAGCCTCTTAGCATTTCATCACAAGGCCCGAGAGCTGCATCCGGACTACTACAAGAACTGCTGACAGCGTACTTCTACAAGGGACTTTCCGCTGGGGACTTTCCAGGGAGGCGTGGCCGGGGCGGGACTGGGGAGTGGCGAGCCCTCAGATGCTGCATATAAGCAGCTGCTTTTTGCCTGTA	713	3.9774377	1.090445857655551	2.1071776893773824
p8	GCTAGTGTGGAAGTTTGACAGCCGCCTAGCGTTCCATCACATGGCCCGAGAGCTGCATCCGGAGTACTACAAGAACTGAAGAACTGCTGACATCGAGCTTTCTACAAGGGACTTTCCGCTGGGGACTTTCCAAGGGAGGCGTGGCCTGGGCGGGACTGGGGAGTGGCGAGCCCTCAGATGCTGCATATAAGCAGCTGCTTTCTGCCTGT	1003	4.665383	1.0279948059633235	2.268160273810756
p6	ATTAATGTGGAAGTTTGACAGCAGCCTAGCACGCAGACACTTGGCCCGTGAGCTACATCCGGAGTATTACAAAGACTGCTGACACAGAAGGGACTTTCCGCTGGGACTTTCCACTGGGGCGTTCCAGGAGGAGGGGTCTGGGCGGGACTGGGAGTGGCCAACCCCCAGATGCTGCATATAAGCAGCTGCTTTTCGCCTGT	1293	4.0747695	0.9781113084473646	2.3194429586163117
p1	TGCTGAAGTGGGAGTTTGACAGCGCCCTAGCACGAAAGCACATAGCCCGAGAGTTGCATCCGGAGTACTACAAAGACTGCTGACAAAGAAGTTTCTAACTAGGACTTCCGCTGGGGACTTTCCAGGGGTGTGGCCTGGGCGGAGTTGGGGAGTGGCTAACCCTCAGATGCTGCATAAAAGCAGCCGCTTCTCGCTTGTAC	562	4.044526	0.4431892988414601	1.1539053896063494
p6	AGTAAGGTGGAAGTTTGACAGCAGCCTAGCACGCAGACACTTGGCCCGTGAGCTACATCCGGAGTATTACAAAGACTGCTGACACAGAAGGGACTTTCCGCTGGGACTTTCCACTGGGGCGTTCCAGGAGGAGGGGTCTGGGCGGGACTGGGAGTGGCCAACCCTCAGATGCTGCATATAAGCAGCTGCTTTTCGCCTGT	118	4.3049603	0.9659091235047552	2.3403965434440988
p6	ATTAATGTGGAAGTTTGACAGCAGCCTAGCACGCAGACACTTGGCCCGTGAGATACATCCGGAGTATTACAAAGACTGCTGACACAGAAGGGACTTTCCGCTGGGACTTTCCACTGGGGCGTTCCAGGAGGAGGGGTCTGGGCGGGACTGGGAGTGGCCAACCCCCAGATGCTGCATATAAGCAGCTGCTTTTCGCCTGT	2556	3.8751957	0.9951392892791596	2.281432227315404
p3	GTTAGAATGGAGGTTTGACAGCCGCCTAGCATTTCATCACGTGGCCCGAGAGCTGCATCCAGAGTACTACAAGAACTGCTGACACAAGAACTGCTGACATCGAGATTTCTACAAGGGACTTTCCGCTGGGGACTTTCCAGGGAGGTGTGGCCGGGGCGGGACGGGGGAGTGGCGAGCCCTCAGATGCTGCATATAAGCAGCTGCTTTTTGCCTGT	1934	5.0016313	1.2147867395312681	2.087274854777749
p1	TGCTGAAGTGGGAGTTTGACAGCTCCCTAGCACGAAAACACATAGCCCGAGAGCTGCGTCCGGAGTACTACAAAGACTGCTGACAAAGAAGTTTCTAACTAGGACTTCCGCTGGGGACTTTCCAGGGTGGGTGTGGACTGAGCGGAGTTGGGGAGTGGCTAACCCTCAGATGCTGCATAAAAGCAGCCGCTTTTCGCTTGTAC	2922	3.5813153	0.49886272343087895	1.3300963698923176
p2	GCTCGTGTGGAAGTTTGACAGCCGCTTAGCATTTCATCATATGGCCCGAGAGATGCATCCGGAGTACTACAAGAACTGATGACACCGACTTTCTACAAGGGACTTTCCGCTGGGGACTTTCCAGGGAAGGCGTGGCCTGGGCGGGACTGGGGAGTGGCGAGCCCTCCGATGCTGCATATAAGCAGCTGCTTTTGCCTGTA	74	4.15102	1.1106616080937612	2.0678136797556945
p2	GCTCGTGTGGAAGTTTGACAGCCGCTTAGCATTTCGTCATATGGCCCGAGAGATGCATCCGGAGTACTACAAGAACTGATGACACCGACTTTCTACAAGGGACTTTCCGCTGGGGACTTTCCAGGGAAGGCGTGGCCTGGGCGGGACTGGGGAGTGGCGAGCCCTCCGATGCTGCATATAAGCAGCTGCTTTTGCCTGTA	561	4.26569	1.138734049499504	2.2210567637462613
p11	ATTAGTGTGGAAATTTGACAGCCGCCTGGCATTTAATCACATGGCCCGAGAGCTGCATCCGGAGTACTACAAAGACTGCTGACAGCGAGCTTTCTACAAGGGACTTTCCGCTGGGGACTTTCCAGGGAGGTGTGGCCGGGGCGGGACTGGGGAGTGGCAAGCCCTCAGATGCTGCATATAAGCAGCTGCTTTCTGCCTGT	2043	3.9239705	1.1552357085279776	2.008144276729278
p6	ATTAATGTGGAAGTTTGACAGCAGCCTAGCACGCAGACACTTGGCCCGTGAGCTACATCCGGAGTATTACAAAGACTGCTGACACAGAAGGGACTTTCCGCTGGGACTTTCCACTGGGGCGTTCCAGGAGGAGGGGTCTGGGCGGGACTGGGAGTGGCCAACCCCCAGATGCTGCATATAAGCAGCTGCTTTTCGCCTGT	1293	4.0747695	0.9781113084473646	2.3194429586163117
p9	GTTACAGTGGAAGTTTGACAGCACCCTAGCATTTCACCACAGAGCCAAAGAACTGTTTCCGGATTACTACAAGAACTGCTGACACCGAGCTTCTATAAGGGACTTTCCGCTGGGGACTTTCCAGGGGAGGCGTGGCCTGGGCGGGACAGGGGAGTGGCGAGCCCTCAGATGCTGCATATAAGCAGCCGCTTTTTGCCTGT	2955	4.7727714	1.031608491918537	2.1904258280144075
p10	GTTACAGTGGAAGTTTGACAGCAGCCTAGCATTTCATCACAAGGCCCGAGAGCTGCATCCGGAGTTTTACAAGAACTGCTGACATCGAGCTTTCTACAAGGGACTTTCCGCTGGGGACTTTCCAGGGAGGCGTGGCCTGGGCGGGACTGGGGAGTGGCGAGCCCTCAGATGCTGCATATAAGCAGCTGCTTTTTGCCTGT	66	4.5408573	1.100050378180844	2.1088758534076613
p6	ATTAAGGTGGAAGTTTGACAGCAGCCTAGCACGCAGACACTTGGCCCGTGAGCTACATCCGGAGTATTACAAAGACTGCTGACACAGAAGGGACTTTCCGCTGGGACTTTCCACTGGGGCGTTCCAGGAGGAGGGGTCTGGGCGGGACTGGGAGTGGCCAACCCTCAGATGCTGCATATAAGCAGCTGCTTTTCGCCTGT	118	4.2365537	0.9589459710201752	2.280709428227068
p9	GAAGTGTTACAGTGGAAGTTTGACAGCACCCTAGCATTTCATCACAGGGCCAAAGAGATGTTTCCGGATTACTACAAGAACTGCTGACACAAGGGACTTTCCGCTGGGGACTTTCCAGGGGAGGCGTGGCCTGGGCGGGACAGGGGAGTGGCGAGCCCTCAGATGCTGCATATAAGCAGCCGCTTTTTGCCTGTACGTGG	106	5.240659	1.1542870127241873	2.333922192816983
p8	GCTAGTGTGGAAGTTTGCCAGCCGCCTAGCGTTCCATCACATGGCCCGAGAGCTGCATCCGGAGTACTACAAGAACTGAAGAACTGCTGACATCGAGCTTTCTACAAGGGACTTTCCGCTGGGGACTTTCCAAGGGAGGCGTGGCCTGGGCGGGACTGGGGAGTGGCGAGCCCTCAGATGCTGCATATAAGCAGCTGCTTTCTGCCTGT	1810	5.183622	1.080524458642473	2.255565950363706
p9	GTTACAGTGGAAGTTTGACAGCACCCTAGCATTTCATCACAGGGCCAAAGAGATGTTTCCGGATTACTACAAGAACTGCTGACACCGAGCTTCTACAAGGGACTTTCCGCTGGGGACTTTCCAGGGGAGGCGTGGCCTGGGCGGGACAGGGGAGTGGCGAGCCCTCAGATGCTGCATATAAGCAGCCGCTTTTTGCCTGT	227	4.7419195	1.0565290800412688	2.1695048800443217
p8	GCTAGTGTGGAAGTTTGACAGCCGCCTAGCGTTCCGTCACATGGCCCGAGAGCTGCATCCGGAGTACTACAAGAACTGCTGACATCGAGCTTTCTACAAGGGACTTTCCGCTGGGGACTTTCCAGGGAGGCGTGGCCTGGGCGGGACTGGGGAGTGGCGAGCCCTCAGATGCTGCATATAAGCAGCTGCTTTCTGCCTGT	200	4.3060684	0.9181934442653951	2.132100635012919
p1	TGCTAAAGTGGGAGTTTGACAGCTCCCTAGCACGAAAACACATAGCCCGAGAGCTGCGTCCGGAGTACTACAAAGACTGCTGACAAAGAAGTTTCTAACTAGGACTTCCGCTGGGGACTTTCCAGGGTGGGTGTGGCCTGGGCGGAGTTGGGGAGTGGCTAACCCTCAGATGCTGCATATAAGCAGCCGCTTTTCGCTTGTAC	2303	3.7122202	0.42165353262051003	1.1500427367098214
p3	GTTAGAATGGAGGTTTGACAGCCGCCTAGAATTTCATCACATAGCCCGAGAGCTGCATCCAGAGTACTACAAGAACTGCTGACACAAGAACTGCTGACACCGAGATTTCTACAAGGGACTTTCCGCTGGGGACTTTCCAGGGAGGTGTGGCCGGGGCGGGACGGGGGAGTGGCGAGCCCTCAGATGCTGCATATAAGCAGCTGCTTTTCGCCTGT	1126	3.9335635	1.177929208429187	2.173383720075644
p3	TTTAGAGTGGAGGTTTGACAGCCGCCTAGCACTTCATCACGTGGCACGAGAGCTGCATCCTGAGTACTACAAGAACTGCTGACACAAGAACTGCTGACATCGAGATTTCTACAAGGGACTTTCCACTGGGGACTTTCCAGGGAGGTGTGGCCGGGGCGGGACGGGGAGTGGCGAGCCCTCAGATGCTGCATATAAGCAGCTGCTTTTTGCCTGT	2344	5.395476	1.1583871897547884	2.039354143359535
p9	GTTACAGTGGAAGTTTGACAGCACCCTAGCATTTCACCACAGGGCCAAAGAGCTGTTTCCGGAGTACTACAAGAACTGCTGACACCGAGCTTCTATAAGGGACTTTCCGCTGGGGACTTTCCAGGGGAGGCGTGGCCTGGGCGGGACAGGGGAGTGGCGAGCCCTCAGATGCTGCATATAAGCAGCCGCTTTTTGCCTGT	2214	4.656684	1.0223732094733486	2.162602615685387
p1	TGCTGAAGTGGGAGTTTGACAGCGCCCTAGCACGAAAACACATAGCCCGAGAGTTGCGTCCGGAGTACTACAAAGACTGCTGACAAAGAAGTTTCTAACTAGGACTTCCGCTGGGGACTTTCCAGGGGTGGGTGTGGCCTGGGCGGAGTTGGGGAGTGGCTAACCCTCAGATGCTGCATAAAAGCAGCCGCTTTTCGCTTGTAC	1282	4.2221255	0.4163978607183808	1.2161797662569123
p9	GCTACAGTGGAAGTTTGACAGCACCCTAGCATTTCACCATAGAGCCAAAGAGCTGTTTCCGGAGTACTACAAGAACTGCTGACACCGAGCTTCTATAAGGGACTTTCCGCTGGGGACTTTCCAGGGGAGGCGTGGCCTGGGCGGGACAGGGGAGTGGCGAGCCCTCAGATGCTGCATATAAGCAGCCGCTTTTTGCCTGT	2955	4.6924305	1.0079415961052876	2.1502647645301587
p6	ATTAAGGTGGAAGTTTGACAGCAGCCTAGCACGCAGACACTTGGCCCGTGAGCTACAGCCGGAGTATTACAAAGACTGCTGACACAGAAGGGACTTTCCGCTGGGACTTTCCACTGGGGCGTTCCAGGAGGAGGGGTCTGGGCGGGACTGGGAGTGGCCAACCCTCAGATGCTGCATATAAGCAGCTGCTTTTCGCCTGT	118	3.9146235	1.142640756693369	2.2820384127232556
p3	GTTAGAGTGGAGGTTTGACAGCCGCCTAGCATTTCATCACGTGGCACGAGAGATACATCCAGAGTACTACAAGAACTGCTGACACAGGAACTGCTGACATCGAGATTTCTACAAGGGACTTTCCGCTGGGGACTTTCCAGGGAGGTGTGGCCGGGGCGGGACGGGGGAGTGGCGAGCCCTCAGATGCTGCATATAAGCAGCTGCTTTTGCCTGT	2344	4.842794	1.252631362023533	2.108658452227442
p1	TGCTGAAGTGGGAGTTTGACAGCTCCCTAGCACGAAAACACATAGCCCGAGAGCTGCGTCCGGAGTACTACAAAGACTGCTGACAAAGAAGTTTCTAACTAGGACTTCCGCTGGGGACTTTCCAGGGTGGGTGTGGCCTGGGCGGAGTTGGGGAGTGGCTAACCCTCAGATGCTGCATAAAAGCAGCCGCTTTTCGCTTGTAC	2639	3.898279	0.4383501038839788	1.1264014815936387
p1	TGCTGAAGTGGGAGTTTGACAGCTCCCTAGCACGAAAACACATAGCCCGAGAGCTGCGTCCGGAGTACTACAAAGACTGCTGACAAAGAAGTTTCTAACTGGGACTTCCGCTGGGGACTTTCCAGGGTGGGTGTGGACTGGGCGGAGTTGGGGAGTGGCTAACCCTCAGATGCTGCATAAAAGCAGCCGCTTTTCGCTTGTAC	2922	4.28742	0.49475647337613526	1.2824013499498077
p9	GTTACAGTGGAAGTTTGACAGCACCCTAGCATTTCACCACAGGGCCAAAGAGATGTTTCCGGAGTACTACAAGAACTGCTGACACCGAGCTTCTATAAGGGACTTTCCGCTGGGGACTTTCCAGGGGAGGCGTGGCCTGGGCGGGACAGGGGAGTGGCGAGCCCTCAGATGCTGCATATAAGCAGCCGCTTTTTGCTTGT	1815	4.7804556	1.0365146501596332	2.2373804880573585
p1	TGCTGAAGTGGGAGTTTGACAGCTCCCTAGCACGAAAACACATAGCCCGAGAGCTGCGTCCGGAGTACTACAAAGACTGCTGACAAAGAAGTTTCTAACTAGGACTTCCGCTGGGGACTTTCCAGGGTGGGTGTGGACTGGGCGGAGTTGGGGAGCGGCTAACCCTCAGATGCTGCATATAAGCAGCCGCTTTTCGCTTGTAC	2922	3.2519035	0.4521621779046318	1.3206807246146615
p1	TGCTGAAGTGGGAGTTTGACAGCGCCCTAGCACGAAAGCACATAGCCCGAGAGTTGCATCCGGAGTACTACAAAGACTGCTGACAAAGAAGTTTCTAACTAGGACTTCCGCTGGGGACTTTCCAGGGGTGTGGCCTGGGCGGAGTTGGGGAGTGGCTAACCCTCAGATGCTGCATAAAAGCAGCCGCTTCTCGCTTGTAC	562	4.044526	0.4431892988414601	1.1539053896063494
p5	GTTAGTGTGGAAGTTTGACAGCCGCTTAGCATTTCATCACAAGGCCCGAGAGCTGCATCCGGAATACTACCAGAACTGCTGACAGCGTACTTCTACAAGGGACTTTCCGCTGGGGACTTTCCAGGGAGGCGTGGCCGGGGCGGGACTGGGGAGTGGCGAGCCCTCAGATGCTGCATATAAGCAGCTGCTTTTTGCCTGTA	2149	4.0030394	1.0818900978374448	2.1944695864353227
p11	ATTAGTGTGGAAATTTGACAGCCGTCTGGCATTTTATCACATGGCCCGAGAGCTGCATCCGGAGTACTACAAAGACTGCTGACAGCGAGCTTTCTACAAGGGACTTTCCGCTGGGGACTTTCCAGGGAGGTGTGGCCGGGGCGGGACTGGGGAGTGGCGAGCCCTCAGATGCTGCATATAAGCAGCTGCTTTCTGCTTGT	1396	3.623	1.1489897111276417	2.1727749150686217
p5	GTTAGTGTGGAAGTTTGACAGCCGCTTAGCATTTCATCACAAGGCCCGAGAGCTGCATCCGGAATACTACCAGAACTGCTGACAGCGTACTTCTACAAGGGACTTTCCGCTGGGGACTTTCCAGGAAGGCGTGGCCGGGGCGGGACTGGGGAGTGGCGAGCCCTCAGATGCTGCATATAAGCAGCTGCTTTTTGCCTGTA	1813	4.2199697	1.0444289657373094	2.1683725263477864
p9	GTTACAGTGGAAGTTTGACAGCACCCTAGCATTTCATCACAGGGCCAAAGAGATGTTTCCGGATTACTACAAGAACTGCTGACACCGAGCTTCTACAAGGGACTTTCCGCTGGGGACTTTCCAGGGGAGGCGTGGCCTGGGCGGGACAGGGGAGTGGCGAGCCCTCAGATGCTGCATATAAGCAGCCGCTTTTTGCCTGT	106	4.7419195	1.0565290800412688	2.1695048800443217
p5	ATTAGTGTGGAAGTTTGACAGCCGCTTAGCATTTCATCACAAGGCCCGAGAGCTGCATCCGGAATACTACCAGAACTGCTGACAGCGTACTTCTACAAGGGACTTTCCGCTGGGGACTTTCCAGGGAGGCGTGGCCGGGGCGGGACTGGGGAGTGGCGAGCCCTCAGATGCTGCATATAAGCAGCTGCTTTCTGCCTGTA	2149	4.095067	1.096152190173804	2.143546101236742
p6	ATTAATGTGGAAGTTTGACAGCAGCCTAGCACGCAGACACTTGGCCCGTGAGCTACATCCGGAGTATTACAAAGACTGCTGACACAGAAGGGACTTTCCGCTGGGACTTTCCACTGGGGCGTTCCAGGAGGAGGGGTCTGGGCGGGACTGGGAGTGGCCAACCCCCAGATGCTGCATATAAGCAGCTGCTTTTCGCCTGT	2178	4.0747695	0.9781113084473646	2.3194429586163117
p1	TGCTGAAGTGGGAGTTTGACAGCGCCCTAGCACGAAAGCACATAGCCCGAGAGCTGCATCCGGAGTACTACAAAGACTGCTGACAAAGAAGTTTCTAACTAGGACTTCCGCTGGGGACTTTCCAGGGGTGTGGCCTGGGCGGAGTTGGGGAGTGGCTAACCCTCAGATGCTGCATAAAAGCAGCCGCTTCTCGCTTGTAC	122	4.0677295	0.4501950751740383	1.1229030027027183
p9	GTTACAGTGGAAGTTTGACAGCACCCTAGCATTTCACCACAGGGCCAAAGAGCTGTTTCCGGAGTACTACAAGAACTGCTGACACCGAGCTTCTATAAGGGACTTTCCGCTGGGGACTTTCCAGGGGAGGCGTGGCCTGGGCGGGACAGGGGAGTGGCGAGCCCTCAGATGCTGCATATAAGCAGCCGCTTTTTGCCTGT	1815	4.656684	1.0223732094733486	2.162602615685387
p11	ATTAGTGTGGAAATTTGACAGCCGTCTGGCATTTTATCACATGGCCCGAGAGCTGCATCCGGAGTACTACAAAGACTGCTGACAGCGAGCTTTCTACAAGGGACTTTCCGCTGGGGACTTTCCAGGGAGGTGTGGCCGGGGCGGGACTGGGGAGTGGCGAGCCCTCAGATGCTGCATATAAGCAGCTGCTTTCTGCCTGT	1026	3.5892491	1.1350725793467982	2.1465465767781327
p1	TGCTGAAGTGGGAGTTTGACAGCTCCCTAGCACGAAAACACATAGCCCGAGAGCTGCGTCCGGAGTACTACAAAGACTGCTGACAAAGAAGTTTCTAACTAGGACTTCCGCTGGGGACTTTCCAGGGTGGGTGTGGCCTGGGCGGAGTTGGGGAGTGGCTAACCCTCAGATGCTGCATAAAAGCAGCCGCTTCTCGCTTGTAC	2303	3.7546775	0.4259825292989189	1.1077443696754399
p3	GTTAGAATGGAGGTTTGACAGCCGCCTAGCATTTCATCACATGGCCCGAGAGCTGCATCCAGAGTACTACAAGAACTGCTGACACAAGAACTGCTGACATCGAGCTTTCTATAAGGGACTTTCCGCTGGGGACTTTCCAGGGAGGTGTGGCCGGGGCGGGACGGGGGAGTGGCGAGCCCTCAGATGCTGCATATAAGCAGCTGCTTTCTGCCTGT	2344	4.4999394	1.180170863876011	2.122996754106205
p10	GTTACAGTGGAAGTTTGACAGCAGCCTAGCATTTCATCACAAGGCCCGAGAGCTGCATCCGGAGTTTTACAAGAACTGCTGACATCGAGCTTTCTACAAGGGACTTTCCGCTGGGGACTTTCCAGGGAGGCGTGGCCTGGGCGGGACTGGGGAGTGGCGAGCCCTCAGATGCTGCATATAAGCAGCTGCTTTTTGCCTGT	66	4.5408573	1.100050378180844	2.1088758534076613
p6	ATTAAGGTGGAAGTTTGACAGCAGCCTAGCACGCAGACACTTGGCCCGTGAGCTACATCCGGAGTATTACAAAGACTGCTGACACAGAAGGGACTTTCCGCTGGGACTTTCCACTGGGGCGTTCCAGGAGGAGGGGTCTGGGCGGGACTGGGAGTGGCCAACCCTCAGATGCTGCATATAAGCAGCTGCTTTTCGCCTGT	62	4.2365537	0.9589459710201752	2.280709428227068
p11	ATTAGTGTGGAAGTTTGACAGCCGCCTGGCATTTAATCACATGGCCCGAGAGCTGCATCCGGAGTACTACAAAGACTGCTGACAGCGAGCTTTCTACAAGGGACTTTCCGCTGGGGACTTTCCAGGGAGGTGTGGCCGGGGCGGGACTGGGGAGTGGCGAGCCCTCAGATGCTGCATATAAGCAGCTGCTTTCTGCTTGT	2043	3.997177	1.1325529871373754	2.056706339
p9	GTTACAGTGGAAGTTTGACAGCACCCTAGCATTTCACCACAGGGCCAAAGAGATGTTTCCGGAGTACTACAAGAACTGCTGACACCGAGCTTCTATAAGGGACTTTCCGCTGGGGACTTTCCAGGGGAGGCGTGGCCTGGGCGGGACAGGGGAGTGGCGAGCCCTCAGATGCTGCATATAAGCAGCCGCTTTTTGCCTGT	1815	4.7587676	1.0126468069004573	2.2636173829814563
p1	TGCTGAAGTGGGAGTTTGACAGCTCCCTAGCACGAAAACACATAGCCCGAGAGCTGCGTCCGGAGTACTACAAAGACTGCTGACAAAGAAGTTTCTAACTAGGACTTCCGCTGGGGACTTTCCAGGGTGGGTGCGGCCTGGGCGGAGTTGGGGAGTGGCTAACCCTCAGATGCTGCATATAAGCAGCCGCTTTTCGCTTGTAC	2922	3.7752407	0.4410274716336108	1.2264542608726843
p8	GCTAGTGTGGAAGTTTGACAGCCGCCTAGCGTTCCATCACATGGCCCGAGAGCTGCATCCGGAGTACTACAAGAACTGAAGAACTGCTGACATCGAGCTTTCTACAAGGGACTTTCCGCTGGGGACTTTCCAAGGGAGGCGTGGCCTGGGCGGGACTGGGGAGTGGCGAGCCCTCAGATGCTGCATATAAGCAGCTGCTTTCTGCCTGT	1003	4.665383	1.0279948059633235	2.268160273810756
p6	ATTAAGGTGGAAGTTTGACAGCAGCCTAGCACGCAGACACTTGGCCCGTGAGCTACATCCGGAGTATTACAAAGACTGCTGACACAGAAGGGACTTTCCGCTGGGACTTTCCACTGGGGCGTTCCAGGAGGAGGGGTCTGGGCGGGACTGGGAGTGGCCAACCCTCAGATGCTGCATATAAGCAGCTGCTTTTCGCCTGT	62	4.2365537	0.9589459710201752	2.280709428227068
p6	ATTAATGTGGAAGTTTGACAGCAGCCTAGCACGCAGACACTTGGCCCGTGAGCTACATCCGGAGTATTACAAAGACTGCTGACACAGAAGGGACTTTCCGCTGGGACTTTCCACTGGGGCGTTCCAGGAGGAGGGGTCTGGGCGGGACTGGGAGTGGCCAACCCCCAGATGCTGCATATAAGCAGCTGCTTTTCGCCTGT	2556	4.0747695	0.9781113084473646	2.3194429586163117
p2	GCTTATGTGGAAGTTTGACAGCCGCTTAGCATTTCGTCATATGGCCCGAGAGATGCATCCGGAGTACTACAAGAACTGCTGACACCGACTTTCTACAAGGGACTTTCCGCTGGGGACTTTCCAGGGAAGGCGTGGCCTGGGCGGGACTGGGGAGTGGCGAGCCCTCCGATGCTGCATATAAGCAGCTGCTTTTTGCCTGTA	1628	4.144299	1.1343721285577224	2.199368464601953
p11	ATTAGTGTGGAAATTTGACAGCCGTCTGGCATTTTATCACATGGCCCGAGAGCTGCATCCGGAGTACTACAAAGACTGCTGACAGCGAGCTTTCTACAAGGGACTTTCCGCTGGGGACTTTCCAGGGAGGTGTGGCCGGGGCGGGACTGGGGAGTGGCGAGCCCTCAGATGCTGCATATAAGCAGCTGCTTTCTGCTTGT	1026	3.623	1.1489897111276417	2.1727749150686217
p1	TGCTGAAGTGGGAGTTTGACAGCTCCCTAGCACGAAAACACATAGCCCGAGAGCTGCGTCCGGAGTACTACAAAGACTGCTGACAAAGAAGTTTCTAACTAGGACTTCCGCTGGGGACTTTCCAGGGTGGGTGTGGCCTGGGCGGAGTTGGGGAGTGGCTAACCCTCAGATGCTGCATAAAAGCAGCCGCTTTTCGCTTGTAC	2639	3.898279	0.4383501038839788	1.1264014815936387
p1	TGCTGAAGTGGGAGTTTGACAGCGCCCTAGCACGAAAGCACATAGCCCGAGAGTTGCGTCCGGAGTACTACAAAGACTGCTGACAAAGAAGTTTCTAACTAGGACTTCCGCTGGGGACTTTCCAGGGGTGGGTGTGGCCTGGGCGGAGTTGGGGAGTGGCTAACCCTCAGATGCTGCATAAAAGCAGCCGCTTCTCGCTTGTAC	1254	4.1604767	0.407926824	1.1822514170620997
p1	TGCTGAAGTGGGAGTTTGACAGCTCCCTAGCACGAAAACACATAGCCCGAGAGCTGCGTCCGGAGTACTACAAAGACTGCTGACAAAGAAGTTTCTAACTAGGACTTCCGCTGGGGACTTTCCAGGGTGGGTGTGGCCTGGGCGGAGTTGGGGAGTGGCTAACCCTCAGATGCTGCATAAAAGCAGCCGCTTTTCGCTTGTAC	2303	3.898279	0.4383501038839788	1.1264014815936387
p6	ATTAATGTGGAAGTTTGACAGCAGCCTAGCACGCAGACACTTGGCCCGTGAGCTACATCCGGAGTATTACAAAGACTGCTGACACAGAAGGGACTTTCCGCTGGGACTTTCCACTGGGGCGTTCCAGGAGGAGGGGTCTGGGCGGGACTGGGAGTGGCCAACCCCCAGATGCTGCATATAAGCAGCTGCTTTTCGCCTGT	1724	4.0747695	0.9781113084473646	2.3194429586163117
p1	TGCTGAAGTGGGAGTTTGACAGCTCCCTAGCACGAAAACACATAGCCCGAGAGCTGCGTCCGGAGTACTACAAAGACTGCTGACAAAGAAGTTTCTAACTAGGACTTCCGCTGGGGACTTTCCAGGGTGGGTGTGGACTGGGCGGAGTTGGGGAGTGGCTAACCCTCAGATGCTGCATAAAAGCAGCCGCTTCTCGCTTGTAC	2922	3.9185627	0.44038240359332625	1.1737619256425222
p8	GCTAGTGTGGAAGTTTGACAGCCGCCTAGCGTTCCATCACATGGCCCGAGAGCTGCATCCGGAGTATTACAAGAACTGAAGAACTGCTGACATCGAGCTTTCTACAAGGGACTTTCCGCCGGGGACTTTCCAAGGGAGGCGTGGCCTGGGCGGGACAGGGGAGTGGCGAGCCCTCAGATGCTGCATATAAGCAGCTGCTTTCTGCTTGT	1437	4.6393876	1.092192344002281	2.2846440506555794
p1	TGCTGAAGTGGGAGCTTGACAGCGCCCTAGCACGAAAGCACATAGCCCGAGAGTTGCGTCCGGAGTACTACAAAGACTGCTGACAAAGAAGTTTCTAACTAGGACTTCCGCTGGGGACTTTCCAGGGGTGGGTGTGGCCTGGGCGGAGTTGGGGAGTGGCTAACCCTCAGATGCTGCATAAAAGCAGCCGCTTTCCGCTTGTAC	1393	4.3221016	0.4276768805056872	1.1664955425508319
p11	ATTAGTGTGGAAATTTGACAGCCGCCTGGCATTTAATCACATGGCCCGAGAGCTGCATCCGGAGTACTACAAAGACTGCTGACAGCGAGCTTTCTACAAGGGACTTTCCGCTGGGGACTTTCCAGGGAGGTGTGGCCGGGGCGGGACTGGGGAGTGGCGAGCCCTCAGATGCTGCATATAAGCAGCTGCTTTCTGCTTGT	1750	3.9884298	1.1542681586734513	2.0749426304656238
p3	GTTAGAATGGAGGTTTGACAGCCGCCTAGCATTTCATCACGTGGCCCGAGGGCTGCATCCAGAGTACTACAAGAACTGCTGACACAAGAACTGCTGACATCGAGATTTCTACAAGGGACTTTCCGCTGGGGACTTTCCAGGGAGGTGTGGCCGGGGCGGGACGGGGGAGTGGCGAGCCCTCAGATGCTGCATATAAGCAGCTGCTTTTTGCCTGT	1934	4.7339683	1.1690053775370657	2.0806234684501055
p6	ATTAATGTGGAAGTTTGACAGCAGCCTAGCACGCAGGCACTTGGCCCGTGAGCTACATCCGGAGTATTACAAAGACTGCTGACACAGAAGGGACTTTCCGCTGGGACTTGCCACTGGGGCGTTCCAGGAGGAGGGGTCTGGGCGGTACTGGGAGTGGCCAACCCCCAGATGCTGCATATAAGCAGCTGCTTTTCGCCTGT	1293	3.5711737	0.9384663774777101	2.071906230443984
p11	ATTAGTGTGGAAATTTGACAGCCGTCTGGCATTTTATCACATGGCCCGAGAGCTGCATCCGGAGTACTACAAAGACTGCTGACAGCGAGCTTTCTACAAGGGACTTTCCGCTGGGGACTTTCCAGGGAGGTGTGGCCGGGGCGGGACTGGGGAGTGGCGAGCCCTCAGATGCTGCATATAAGCAGCTGCTTTCTGCTTGT	1026	3.623	1.1489897111276417	2.1727749150686217
p5	GTTAGTGTGGAAGTTTGACAGCCTCTTAGCATTTCATCACAAGGCCCGAGAGCTGCATCCGGAATACTACAAGAACTGCTGACAGCGTACTTCGACAAGGGACTTTCCGCTGGGGACTTTCCAGGGAGGCGTGGCCGGGGCGGGACTGGGGAGTGGCGAGCCCTCAGATGCTGCATATAAGCAGCTGCTTTTTGCCTGTA	1414	3.8872693	1.1607100775121781	2.079195790917521
p8	GCTAGTGTGGAAGTTTGACAGCCGCCTAGCGTTCCATCACATGGCCCGAGAGCTGCATCCGGAGTACTACAAGAACTGAAGAACTGCTGACATCGAGCTTTCTACAAGGAACTTTCCGCTGGGGACTTTCCAAGGGAGGCGTGGCCTGGGCGGGACTGGGAGTGGCGAGCCCTCAGATGCTGCATATAAGCAGCTGCTTTCTGCCTGT	1810	3.8819642	0.5576406981600031	1.3905677922415813
p8	GCTAGTGTGGAAGTTTGACAGCCGCCTAGCGTTCCGTCACATGGCCCGAGAGCTGCATCCGGAGTACTACAAGAACTGCTGACATCGAGCTTTCTACAAGGGACTTTCCGCTGGGGACTTTCCAGGGAGGCGTGGCCTGGGCGGGACTGGGGAGTGGCGAGCCCTCAGATGCTGCATATAAGCAGCTGCTTTCTGCCTGT	200	4.3060684	0.9181934442653951	2.132100635012919
p1	TGCTGAAGTGGGAGTTTGACAGCTCCCTAGCACGAAAACACATAGCCCGAGAGCTGCGTCCGGAGTACTACAAAGACTGCTGACAAAGAAGTTTCTAACTAGGACTTCCGCTGGGGACTTTCCAGGGTGGGTGTGGACTGGGCGGAGTTGGGGAGTGGCTAACCCTCAGATGCTGCATATAAGCAGCCGCTTTTCGCTTGTAC	2922	3.875824	0.4479611022499386	1.1836496304895792
p5	GTTAGTGTGGAAGTTTGACAGCCTCTTAGCATTTCATCACAAGGCCCGAGAGCTGCATCCGGACTACTACAAGAACTGCTGACAGCGTACTTCTACAAGGGACTTTCCGCTGGGGACTTTCCAGGGAGGCGTGGCCGGGGCGGGACTGGGGAGTGGCGAGCCCTCAGATGCTGCATATAAGCAGCTGCTTTTTGCCTGTA	713	3.9774377	1.090445857655551	2.1071776893773824
p9	GTGACAGTGGAAGTTTGACAGCACCCTAGCATTTCACCACAGAGCCAAAGAGCTGTTGCCGGAGTACGACAAGAACTGCTGACACCGAGCTTCTATAAGGGACTTTCCGCTGGGGACTTTCCAGGGGAGGCGTGGCCTGGGCGGGACAGGGGAGTGGCGAGCCCTCAGATGCTGCATATAAGCAGCCGCTTTTTGCCTGT	2608	4.412154	1.0701941489783657	1.9538117121981624
p2	GCTCGTGTGGAAGTTTGACAGCCGCTTAGCATTTCATCATGTGGCCCGAGAGATGCATCCGGAGTACTACAAGAACTGATGACACCGACTTTCTACAAGGGACTTTCCGCTGGGGACTTTCCAGGGAAGGCGTGGCCTGGGCGGGACTGGGGAGTGGCGAGCCCTCCGATGCTGCATATAAGCAGCTGCTTTTGCCTGTA	74	4.420409	1.081659591487586	2.107406513364475
p8	GCTAGTGTGGAGGTTTGACAGCCGCCTAGCGTTCCATCACATGGCCCGAGAGCTGCATCCGGAGTACTACAAGAACTGAAGAACTGCTGACATCGAGCTTTCTACAAGGGACTTTCCGCTGGGGACTTTCCAAGGGAGGCGTGGCCTGGGCGGGACTGGGGAGTGGCGAGCCCTCAGATGCTGCATATAAGCAGCTGCTTTCTGCCTGT	1810	4.7829375	1.0105629404370884	2.202394149269373
p8	GCTAGTGTGGAAGTTTGACAGCCGCCTAGCGTTCCATCACATGGCCCGAGAGCTGCATCCGGAGTACTACAAGAACTGAAGAACTGCTGACATCGAGCTTTCTACAAGGGACTTTCCGCTGGGGACTTTCCAAGGGAGGCGTGGCCTGGGCGGGACTGGGGAGTGGCGAGCCCTCAGATGCTGCATATAAGCAGCTGCTTTCTGCCTGT	1003	4.665383	1.0279948059633235	2.268160273810756
p1	TGCTGAAGTGGGAGTTTGACAGCTCCCTAGCACGAAAACACATAGCCCGAGAGCTGCGTCCGGAGTACTACAAAGACTGCTGACAAAGAAGTTTCTAACTAGGACTTCCGCTGGGGACTTTCCAGGGTGGGTGTGGCCTGGGCGGAGTTGGGGAGTGGCTAACCCTCAGATGCTGCATAAAAGCAGCCGCTTTTCGCTTGTAC	2639	3.898279	0.4383501038839788	1.1264014815936387
p11	ATTAATGTGGAAGTTTGACAGCCGCCTGGCATTTTATCACATGGCCCGAGAGCTGCATCCGGAGTACTACAAAGACTGCTGACAGCGAGCTTTCTACAAGGGACTTTCCGCTGGGGACTTTCCAGGGAGGTGTGGCCGGGGCGGGACTGGGGAGTGGCGAGCCCTCAGATGCTGCATATAAGCAGCTGCTTTCTGCCTGT	1750	3.8422277	1.123019929983554	2.142720309205837
p1	TGCTGAAGTGGGAGTTTGACAGCTCCCTAGCACGAAAACACATAGCCCGAGAGCTGCGTCCGGAGTACTACAAAGACTGCTGACAAAGAAGTTTCTAACTAGGACTTCCGCTGGGGACTTTCCAGGGTGGGTGTGGCCTGGGCGGAGTTGGGGAGTGGCTAACCCTCAGATGCTGCATAAAAGCAGCCGCTTTTCGCTTGTAC	2578	3.898279	0.4383501038839788	1.1264014815936387
p1	TGCTGAAGTGGGAGTTTGACAGCGCCCTAGCACGAAAACACATAGCCCGAGAGTTGCGTCCGGAGTACTACAAAGACTGCTGACAAAGAAGTTTCTAACTAGGACTTCCGCTGGGGACTTTCCAGGGTGGGTGTGGCCTGGGCGGAGTTGGGGAGTGGCTAACCCTCAGATGCTGCATAAAAGCAGCCGCTTTTCGCTTGTAC	1393	3.975816	0.42145328087628614	1.1382552954484026
p2	GCTCATGTGGAAGTTTGACAGCCGCTTAGCATTTCATCATATGGCCCGAGAGATGCATCCGGAGTACTACAAGAACTGATGACACCGACTTTCTACAAGGGACTTTCCGCTGGGGACTTTCCAGGGAAGGCGTGGCCTGGGCGGGACTGGGGAGTGGCGAGCCCTCCGATGCTGCATATAAGCAGCTGCTTTTGCCTGTA	561	4.2023835	1.081916586221188	2.078767004354823
p1	TGCTGAAGTGGGAGTTTGACAGCGCCCTAGCACGAAAGCACATAGCCCGAGAGTTGCATCCGGAGTACTACAAAGACTGCTGACAAAGAAGTTTCTAACTAGGACTTCCGCTGGGGACTTTCCAGGGGTGTGGCCTGGGCGGAGTTGGGGAGTGGCTAACCCTCAGATGCTGCATAAAAGCAGCCGCTTCTCGCTTGTAC	562	4.044526	0.4431892988414601	1.1539053896063494
p1	TGCTGAAGTGGGAGTTTGACAGCTCCCTAGCACGAAAACACATAGCCCGAGAGCTGCGTCCGGAGTACTACAAAGACTGCTGACAAAGAAGTTTCTAACTAGGACTTCCGCTGGGGACTTTCCAGGGTGGGTGTGGCCTGGGCGGAGTTGGGGAGTGGCTAACCCTCAGATGCTGCATAAAAGCAGCCGCTTTTCGCTTGTAC	2578	3.898279	0.4383501038839788	1.1264014815936387
p1	TGCTGAAGTGGGAGTTTGACAGCTCCCTAGCACGAAAACACATAGCCCGAGAGCTGCGTCCGGAGTACTACAAAGACTGCTGACAAAGAAGTTTCTAACTAGGACTTCCGCTGGGGACTTTCCAGGGTGGGTGTGGCCTGGGCGGAGTTGGGGAGTGGCTAACCCTCAGATGCTGCATAAAAGCAGCCGCTTTTCGCTTGTAC	2578	3.898279	0.4383501038839788	1.1264014815936387
p1	TGCTGAAGTGGGAGTTTGACAGCTCCCTAGCACGAAAACACATAGCCCGAGAGCTGCGTCCGGAGTACTACAAAGACTGCTGACAAAGAAGTTTCTAACTAGGACTTCCGCTGGGGACTTTCCAGGGTGGGTGTGGACTGGGCGGAGTTGGGGAGTGGCTAACCCTCAGATGCTGCATATAAGCAGCCGCTTTTCGCTTGTAC	2922	3.875824	0.4479611022499386	1.1836496304895792
p9	GTTACAGTGGAAGTTTGACAGCACCCTAGCATTTCACCACAGGGCCAAAGAGATGTTTCCGGAGTACTACAAGAACTGCTGACACCGAGCTTCTATAAGGGACTTTCCGCTGGGGACTTTCCAGGGGAGGCGTGGCCTGGGCGGGACAGGGGAGTGGCGAGCCCTCAGATGCTGCATATAAGCAGCCGCTTTTTGCCTGT	1815	4.7587676	1.0126468069004573	2.2636173829814563
p1	TGCTGAAGTGGGAGTTTGACAGCTCCCTAGCACGAAAACACATAGCCCGAGAGCTGCGTCCGGAGTACTACAAAGACTGCTGACAAAGAAGTTTCTAACTAGGACTTCCGCTGGGGACTTTCCAGGGTGGGTGTGGACTGGGCGGAGTTGGGGAGTGGCTAACCCTCAGATGCTGCATATAAGCAGCCGCTTTTCGCTTGTAC	2922	3.875824	0.4479611022499386	1.1836496304895792
p6	ATTAAGGTGGAAGTTTGACAGCAGCCTAGCACGCAGACACTTGGCCCGTGAGCTACATCCGGAGTATTACAAAGACTGCTGACACAGAAGGGACTTTCCGCTGGGACTTTCCACTGGGGCGTTCCAGGAGGAGGGGTCTGGGCGGGACTGGGAGTGGCCAACCCCCAGATGCTGCATATAAGCAGCTGCTTTTCGCCTGT	2556	4.0437303	0.9932440510583167	2.2780218777450316
p8	GCTAGTGTGGAAGTTTGACAGCCGCCTAGCGTTCCATCACATGGCCCGAGAGCTGCATCCGGAGTACTACAAGAACTGAAGAACTGCTGACATCGAGCTTTCTACAAGGGACTTTCCGCTGGGGACTTTCCAAGGGAGGCATGGCCTGGGCGGGACAGGGGAGTGGCGAGCCCTCAGATGCTGCATATAAGCAGCTGCTTTCTGCTTGT	1810	3.9732082	1.1620534396816689	2.2591007494313375
p8	GCTAGTGTGGAGGTTTGACAGCCGCCTAGCGTTCCATCACATGGCCCGAGAGCTGCATCCGGAGTACTACAAGAACTGAAGAACTGCTGACATCGAGCTTTCTACAAGGGACTTTCCGCTGGGGACTTTCCAAGGGAGGCGTGGCCTGGGCGGGACTGGGGAGTGGCGAGCCCTCAGATGCTGCATATAAGCAGCTGCTTTCTGCCTGT	1437	4.7829375	1.0105629404370884	2.202394149269373
p10	GTTACAGTGGAAGTTTGACAGCAGCCTAGCATTTCATCACAAGGCCCGAGAGCTGCATCCGGAGTTTTACAAGAACTGCTGACATCGAGCTTTCTACAAGGGACTTTCCGCTGGGGACTTTCCAGGGAGGCGTGGCCTGGGCGGGACTGGGGAGTGGCGAGCCCTCAGATGCTGCATATAAGCAGCTGCTTTTTGCCTGT	66	4.5408573	1.100050378180844	2.1088758534076613
p9	GTTACAGTGGAAGTTTGACAGCACCCTAGCATTTCACCACAGAGCCAAAGAGCTGTTTCCGGAGTACTACAAGAACTGCTGACACCGAGCTTCTATAAGGGACTTTCCGCTGGGGACTTTCCAGGGGAGGCGTGGCCTGGGCGGGACAGGGGAGTGGCGAGCCCTCAGATGCTGCATATAAGCAGCCGCTTTTTGCCTGT	2608	4.6516285	1.0190707674841217	2.222869781282025
p5	GTTAGTGTGGAAGTTTGACAGCCGCTTAGCATTTCATCACAAGGCCCGAGAGCTGCATCCGGAATACTACCAGAACTGCTGACAGCGTACTTCTACAAGGGACTTTCCGCTGGGGACTTTCCAGGGAGGCGTGGCCGGGGCGGGACTGGGGAGTGGCGAGCCCTCAGATGCTGCATATAAGCAGCTGCTTTTTGCCTGTA	1813	4.0030394	1.0818900978374448	2.1944695864353227
p9	GTTACAGTGGAAGTTTGACAGCACCCTAGCATTTCACCACAGAGCCAAAGAGCTGTTTCCGGAGTACTACAAGAACTGCTGACACCGAGCTTCTATAAGGGACTTTCCGCTGGGGACTTTCCAGGGGAGGCGTGGCCTGGGCGGGACAGGGGAGTGGCGAGCCCTCAGATGCTGCATATAAGCAGCCGCTTTTTGCCTGT	2608	4.6516285	1.0190707674841217	2.222869781282025
p1	TGCTGAAGTGGGAGTTTGACAGCGCCCTAGCACGAAAGCACATAGCCCGAGAGTTGCGTCCGGAGTACTACAAAGACTGCTGACAAAGAAGTTTCTAACTAGGACTTCCGCTGGGGACTTTCCAGGGGTGGGTGTGGCCTGGGCGGAGTTGGGGAGTGGCTAACCCTCAGATGCTGCATAAAAGCAGCCGCTTCTCGCTTGTAC	1254	4.1604767	0.407926824	1.1822514170620997
p1	TGCTGAAGTGGGAGTTTGACAGCTCCCTAGCACGAAAACACATAGCCCGAGAGCTGCGTCCGGAGTACTACAAAGACTGCTGACAAAGAAGTTTCTAACTAGGACTTCCGCTGGGGACTTTCCAGGGTGGGTGTGGCCTGGGCGGAGTTGGGGAGTGGCTAACCCTCAGATGCTGCATAAAAGCAGCCGCTTCTCGCTTGTAC	2966	3.7546775	0.4259825292989189	1.1077443696754399
p1	TGCTGAAGTGGGAGTTTGACAGCTCCCTAGCACGAAAACACATAGCCCGAGAGCTGCGTCCGGAGTACTACAAAGACTGCTGACAAAGAAGTTTCTAACTAGGACTTCCGCTGGGGACTTTCCAGGGTGGGTGTGGCCTGGGCGGAGTTGGGGAGTGGCTAACCCTCAGATGCTGCATAAAAGCAGCCGCTTTTCGCTTGTAC	2578	3.898279	0.4383501038839788	1.1264014815936387
p9	GTTACAGTGGAAGTTTGACAGCACCCTAGCATTTCACCACAGGGCCAAGGAGCTGTTTCCGGAGTACTACAAGAACTGCTGACACCGAGCTTCTATAAGGGACTTTCCGCTGGGGACTTTCCAGGGGAGGCGTGGCCTGGGCGGGACAGGGGAGTGGCGAGCCCTCAGATGCTGCATATAAGCAGCCGCTTTTTGCCTGT	1815	4.6553907	1.0093869098941508	2.1698980897079836
p1	TGCTGAAGTGGGAGTTTGACAGCGCCCTAGCACGAAAGCACATAGCCCGAGAGTTGCGTCCGGAGTACTACAAAGACTGCTGACAAAGAAGTTTCTAACTCGGACTTCCGCTGGGGACTTTCCAGGGGTGGGTGTGGCCTGGGCGGAGTTGGGGAGTGGCTAACCCTCAGATGCTGCATAAAAGCAGCCGCTTCTCGCTTGTAC	1254	4.117284	0.395497514	1.1443776210839753
p1	TGCTGAAGTGGGAGTTTGACAGCTCCCTAGCACGAAAACACATAGCCCGAGAGCTGCGTCCGGAGTACTACAAAGACTGCTGACAAAGAAGTTTCTAACTGGGACTTCCGCTGGGGACTTTCCAGGGTGGGTGTGGCCTGGGCGGAGTTGGGGAGTGGCTAACCCTCAGATGCTGCATAAAAGCAGCCGCTTTTCGCTTGTAC	2639	4.146539	0.4609451717838672	1.262433249278242
p9	GTTACAGTGGAAGTTTGACAGCACCCTAGCATTTCACCACAGAGCCAAAGAGCTGTTTCCGGAGTACTACAAGAACTGCTGACACCGAGCTTCTATAAGGGACTTTCCGCTGGGGACTTTCCAGGGGAGGCGTGGCCTGGGCGGGACAAGGGAGTGGCGAGCCCTCAGATGCTGCATATAAGCAGCCGCTTTTTGCCTGT	2955	4.7822413	1.0489320980090686	2.2563733840928926
p8	GCTAGTGTGGAGGTTTGACAGCCGCCTAGCGTTCCATCACATGGCCCGAGAGCTGCATCCGGAGTACTACAAGAACTGAAGAACTGCTGACATCGAGCTTTCTACAAGGGACTTTCCGCTGGGGACTTTCCAAGGGAGGCGTGGCCTGGGCGGGACCGGGGAGTGGCGAGCCCTCAGATGCTGCATATAAGCAGCTGCTTTCTGCTTGT	2208	4.837248	0.9731078099659699	2.2132032585822166
p8	GCTAGTGTGGAAGTTTGACAGCCGCCTAGCGTTCCATCACATGGCCCGAGAGCTGCATCCGGAGTATTACAAGAACTGAAGAACTGCTGACATCGAGCTTTCTACAGGGACTTTCCGCTGGGGACTTTCCAAGGGAGGCGTGGCCTGGGCGGGACAGGGGAGTGGCGAGCCCTCAGATGCTGCATATAAGCAGCTGCTTTCTGCTTGT	1810	4.835665	1.126388818616461	2.3352225204594554
p8	GCTAGTGTGGAAGTTTGACAGCCGCCTAGCGTTCCATCACATGGCCCGAGAGCTGCATCCGGAGTACTACAAGAACTGAAGAACTGCTGACATCGAGCTTTCTACAAGGGACTTTCCACTGGGGACTTTCCAAGGGAGGCGTGGCCTGGGCGGGACTGGGGAGTGGCGAGCCCTCAGATGCTGCATATAAGCAGCTGCTTTCTGCCTGT	1003	4.757215	1.061773656788362	2.2259571839943306
p1	TGCTGAAGTGGGAGTTTGACAGCTCCCTAGCACGAAAACACATAGCCCGAGAGCTGCGTCCGGAGTACTACAAAGACTGCTGACAAAGAAGTTTCTAACTAGGACTTCCGCTGGGGACTTTCCAGGGTGGGTGTGGACTGGGCGGAGTTGGGGAGTGGCTAACCCTCAGATGCTGCATAAAAGCAGCCGCTTTTCGCTTGTAC	2922	4.0942287	0.44144512677122316	1.1780545800334745
p10	GTTACAGTGGAAGTTTGACAGCAGCCTAGCATTTCATCACAAGGCCCGAGAGCTGCATCCGGAGTTTTACAAGAACTGCTGACATCGAGCTTTCTACAAGGGACTTTCCGCTGGGGACTTTCCAGGGAGGCGTGGCCTGGGCGGGACTGGGGAGTGGCGAGCCCTCAGATGCTGCATATAAGCAGCTGCTTTTTGCCTGT	66	4.5408573	1.100050378180844	2.1088758534076613
p3	GTTAGAGTGGAGGTTTGACAGCCGCCTAGCATTTCATCACGTGGCACGAGAGATACATCCAGAGTACTACAAGAACTGCTGACACAGGAACTGCTGACATCGAGATTTCTACAAGGGACTTTCCGCTGGGGACTTTCCAGGGAGGTGTGGCCGGGGCGGGACGGGGGAGTGGCGAGCCCTCAGATGCTGCATATAAGCAGCTGCTTTTGCCTGT	3079	4.842794	1.252631362023533	2.108658452227442
p11	ATTAGTGTGGAAATTTGACAGCCGCCTGGCATTTAATCACATGGCCCGAGAGCTGCATCCGGAGTACTACAAAGACTGCTGACAGCGAGCTTTCTACAAGGGACTTTCCGCTGGGGACTTTCCAGGGAGGTGTGGCCGGGGCGGGACTGGGGAGTGGCGAGCCCTCAGATGCTGCATATAAGCAGCTGCTTTCTGCCTGT	2043	3.9471977	1.1326644243570887	2.0833199437989793
p9	GTTACAGTGGAAGTTTGACAGCACCCTAGCATTTCACCACAGAGCCAAAGAGCTGTTTCCGGAGTACTACAAGAACTGCTGACACCGAGCTTCTATAAGGGACTTTCCGCTGGGGACTTTCCAGGGGAGGCGTGGCCTGGGCGGGACAAGGGAGTGGCGAGCCCTCAGATGCTGCATATAAGCAGCCGCTTTTTGCCTGT	2955	4.7822413	1.0489320980090686	2.2563733840928926
p2	GCTCGTGTGGAAGTTTGACAGCCGCATAGCATTTCATCATGTGGCCCGAGAGATGCATCCGGAGTACTACAAGAACCGATGACACCGACTTTCGACAAGGGACTTTCCGCTGGGGACTTTCCAGGGAAGGCGTGGCCTGGGCGGGACTGGGGAGTGGCGAGCCCTCCGATGCTGCATATAAGCAGCTGCTTTTGCCTGTA	74	4.1026387	1.0893733419359222	2.123790671
p5	GTTAGTGTGGAAGTTTGACAGCCTCTTAGCATTTCATCACAAGGCCCGAGAGCTGCATCCGGAATACTACCAGAACTGCTGACAGCGTACTTCTACAAGGGACTTTCCGCTGGGGACTTTCCAGGGAGGCGTGGCCGGGGCGGGACTGGGGAGTGGCGAGCCCTCAGATGCTGCATATAAGCAGCTGCTTTTTGCCTGTA	1414	4.0070024	1.1065800772978887	2.160604565052861
p9	GTTACAGTGGAAGTTTGACAGCACCCTAGCATTTCACCACAGGGCCAAAGAGCTGTTTCCGGAGTACTACAAGAACTGCTGACACCGAGCTTCTATAAGGGACTTTCCGCTGGGGACTTTCCAGGGGAGGCGTGGCCTGGGCGGGACAGGGGAGTGGCGAGCCCTCAGATGCTGCATATAAGCAGCCGCTTTTTGCCTGT	2214	4.656684	1.0223732094733486	2.162602615685387
p11	ATTAGTGTGGAAATTTGACAGCCGCCTGGCATTTCGTCACATGGCCCGAGAGCTGCATCCGGAGTACTACAAAGACTGCTGACAGCGAGCTTTCTACAAGGGACTTTCCGCTGGGGACTTTCCAGGGAGGTGTGGCCGGGGCGGGACTGGGGAGTGGCGAGCCCTCAGATGCTGCATATAAGCAGCTGCTTTCTGCTTGT	2043	4.414837	1.216583709693566	2.2224548683567478
p10	GTTACAGTGGAAGTTTGACAGCAGCCTAGCATTTCATCACAAGGCCCGAGAGCTGCATCCGGAGTTTTACAAGAACTGCTGACATCGAGCTTTCTACAAGGGACTTTCCGCTGGGGACTTTCCAGGGAGGCGTGGCCTGGGCGGGACTGGGGAGTGGCGAGCCCTCAGATGCTGCATATAAGCAGCTGCTTTTTGCCTGT	66	4.5408573	1.100050378180844	2.1088758534076613
p9	GTTACAGTGGAAGTTTGACAGCACCCTAGCATTTCACCACAGGGCCAAAGAGATGTTTCCGGAGTACTACAAGAACTGCTGACACCGAGCTTCTATAAGGGACTTTCCGCTGGGGACTTTCCAGGGGAGGCGTGGCCTGGGCGGGACAGGGGAGTGGCGAGCCCTCAGATGCTGCATATAAGCAGCCGCTTTTTGCCTGT	1815	4.7587676	1.0126468069004573	2.2636173829814563
p1	TGCTGAAGTGGGAGTTTGACAGCTCCCTAGCACGAAAACACATAGCCCGAGAGCTGCGTCCGGAGTACTACAAAGACTGCTGACAAAGAAGTTTCTAACTAGGACTTCCGCTGGGGACTTTCCAGGGTGGGTGCGGCCTGGGCGGAGTTGGGGAGTGGCTAACCCTCAGATGCTGCATAAAAGCAGCCGCTTTTCGCTTGTAC	2639	3.9975338	0.42993818745417217	1.2667384919629185
p5	GTTAGTGTGGAAGTTTGACAGCCTCTTAGCATTTCATCACAAGGCCCGAGAGCTGCATCCGGAATACTACAAGAACTGCTGACAGCGTACTTCTACAAGGGACTTTCCGCTGGGGACTTTCCAGGGAGGCGTGGCCGGGGCGGGACTGGGGAGTGGCGAGCCCTCAGATGCTGCATATAAGCAGCTGCTTTTTGCCTGTA	1057	4.0301123	1.1355250798381193	2.044598490412203
p11	ATTAGTGTGGAAATTTGACAGCCGCCTGGCATTTCATCACATGGCCCGAGAGCAGCATCCGGAGTACTACAAAGACTGCTGACAACGAACTTTCTACAAGGGACTTTCCGCTGGGGACTTTCCAGGGAGGTGTGGCCGGGGCGGGACTGGGGAGTGGCGAGCCCTCAGATGCTGCATATAAGCAGCTGCTTTCTGCTTGT	2043	4.081156	1.187087067751361	2.1297217715617074
p2	GCTCGTGTGGAAGTTTGACAGCCGCTTAGCATTTCATCATGTGGCCCGAGAGATGCATCCGGAGTACTACAAGAACTGATGACACCGACTTTCTACAAGGGACTTTCCGCTGGGGACTTTCCAGGGAAGGCGTGGCCTGGGCGGGACTGGGGAGTGGCGAGCCCTCCGATGCTGCATATAAGCAGCTGCTTTTGCCTGTA	74	4.420409	1.081659591487586	2.107406513364475
p8	GCTAGTGTGGAGGTTTGACAGCCGCCTAGCGTTCCATCACATGGCCCGAGAGCTGCATCCGGAGTACTACAAGAACTGAAGAACTGCTGACATCGAGCTTTCTACAAGGGACTTTCCGCTGGGGACTTTCCAAGGGAGGCGTGGCCTGGGCGGGACTGGGGAGTGGCGAGCCCTCAGATGCTGCATATAAGCAGCTGCTTTCTGCCTGT	1810	4.7829375	1.0105629404370884	2.202394149269373
p1	TGCTGAAGTGGGAGTTTGACAGCTCCCTAGCACGAAAACACATAGCCCGAGAGCTGCGTCCGGAGTACTACAAAGACTGCTGACAAAGAAGTTTCTAACTAGGACTTCCGCTGGGGACTTTCCAGGGTGGGTGCGGCCTGGGCGGAGTTGGGGAGTGGCTAACCCTCAGATGCTGCATATAAGCAGCCGCTTTTCGCTTGTAC	2303	3.7752407	0.4410274716336108	1.2264542608726843
p9	GTTACAGTGGAAGTTTGACAGCACCCTAGCATTTCACCACAGGGCCAAGGAGCTGTTTCCGGAGTACTACAAGAACTGCTGACACCGAGCTTCTATAAGGGACTTTCCGCTGGGGACTTTCCAGGGGAGGCGTGGCCTGGGCGGGACAGGGGAGTGGCGAGCCCTCAGATGCTGCATATAAGCAGCCGCTTTTTGCTTGT	2955	4.6874576	1.0275511827131696	2.1911264620086874
p10	GCTACAGTGGAAGTTTGACAGCAGCCTAGCATTTCATCACAAGGCCCGAGAGCTGCATCCGGAGTTTTACAAGAACTGCTGACATCGAGCTTTCTACAAGGGACTTTCCGCTGGGGACTTTCCAGGGAGGCGTGGCCTGGGCGGGACTGGGGAGTGGCGAGCCCTCAGATGCTGCATATAAGCAGCTGCTTTTTGCCTGT	66	4.515679	1.1219517171524689	2.135488599955465
p5	GTTAGTGTGGAAGTTTGACAGCCTCTTAGCATTTCATCACAAGGCCCGAGAGCTGCATCCGGACTACTACAAGAACTGCTGACAGCGTACTTCTACAAGGGACTTTCCGCTGGGGACTTTCCAGGGAGGCGTGGCCGGGGCGGGACTGGGGAGTGGCGAGCCCTCAGATGCTGCATATAAGCAGCCGCTTTTTGCCTGTA	134	3.9583802	1.086921017118142	2.0560242463428766
p8	GCTAGTGTGGAAGTTTGACAGCCGCCTAGCGTTCCGTCACATGGCCCGAGAGCTGCATCCGGAGTACTACAAGAACTGCTGACATCGAGCTTTCTACAAGGGACTTTCCGCTGGGGACTTTCCAGGGAGGCGTGGCCTGGGCGGGACTGGGGAGTGGCGAGCCCTCAGATGCTGCATATAAGCAGCTGCTTTCTGCCTGT	200	4.3060684	0.9181934442653951	2.132100635012919
p8	GCTAGTGTGGAAGTTTGACAGCCGCCTAGCGTTCCATCACATGGCCCGAGGGCTGCATCCGGAGTACTACAAGAACTGAAGAACTGCTGACATCGAGCTTTCTACAAGGGACTTTCCGCTGGGGACTTTCCAAGGGAGGTGTGGCCTGGGCGGGACTGGGGAGTGGCGAGCCCTCAGATGCTGCATATAAGCAGCTGCTTTCTGCCTGT	1810	4.272214	1.0579705074924681	2.2923784520691357
p8	GCTAGTGTGGAAGTTTGACAGCCGCCTAGCGTTCCATCACATGGCCCGAGAGCTGCATCCGGAGTACTACAAGAACTGAAGAACTGCTGACATGGAGCTTTCTACAAGGGACTTTCCGCTGGGGACTTTCCAAGGGAGGCGTGGCCTGGGCGGGACTGGGGAGTGGCGAGCCCTCAGATGCTGCATATAAGCAGCTGCTTTCTGCCTGT	2208	4.700527	1.0399383261547737	2.2313532335284965
p11	ATTAGTGTGGAAATTTGACAGCCGTCTGGCAGTTTATCACATGGCCCGAGAGCTGCATCCGGAGTACTACAAAGACTGCTGACAGCGAGCTTTCTACAAGGGACTTTCCGCTGGGGACTTTCCAGGGAGGTGTGGCCGGGGCGGGACTGGGGAGTGGCGAGCCCTCAGATGCTGCATATAAGCAGCTGCTTTCTGCCTGT	1396	3.4811757	1.1159187865163314	2.088020182256616
p1	TGCTGAAGTGGGAGTTTGACAGCGCCCTAGCACGAAAGCACATAGCCCGAGAGTTGCGTCCGGAGTACTACAAAGACTGCTGACAAAGAAGTTTCTAACTAGGACTTCCGCTGGGGACTTTCCAGGGGTGGGTGTGGCCTGGGCGGAGTTGGGGAGTGGCTAACCCTCAGATGCTGCATAAAAGCAGCCGCTTCTCGCTTGTAC	1254	4.1604767	0.407926824	1.1822514170620997
p1	TGCTGAAGTGGGAGTTTGACAGCGCCCTAGCACGAAAGCACATAGCCCGAGAGTTGCGTCCGGAGTACTACAAAGACTGCTGACAAAGAAGTTTCTAACTAGGACTTCCGCTGGGGACTTTCCAGGGGTGGGTGTGGCCTGGGCGGAGTTGGGGAGTGGCTAACCCTCAGATGCTGCATAAAAGCAGCCGCTTCCCGCTTGTAC	1254	4.0493336	0.4138962886647927	1.191880855949966
p1	TGCTGAAGTGGGAGTTTGACAGCTCCCTAGCACGAAAACACATAGCCCGAGAGCTGCGTCCGGAGTACTACAAAGACTGCTGACAAAGAAGTTTCTAACTAGGACTTCCGCTGGGGACTTTCCAGGGTGGGTGTGGCCTGGGCGGAGTTGGGGAGTGGCTAACCCTCAGATGCTGCATAAAAGCAGCCGCTTTTCGCTTGTAC	2639	3.898279	0.4383501038839788	1.1264014815936387
p1	TGCTGAAGTGGGAGTTTGACAGCGCCCTAGCACGAAAACACATAGCCCGAGAGTTGCGTCCGGAGTACTACAAAGACTGCTGACAAAGAAGTTTCTAACTAGGACTTCCGCTGGGGACTTTCCAGGGGTGGGTGTGACCTGGGCGGAGTTGGGGAGTGGCTAACCCTCAGATGCTGCATAAAAGCAGCCGCTTCTCGTTTGTAC	1282	4.2736177	0.4415591856413412	1.2478071639825943
p2	GCTCGTGTGGAAGTTTGACAGCCGCTTAGCATTTCATCATGTGGCCCGAGAGATGCATCCGGAGTACTACAAGAACTGATGACACCGACTTTCTACAAGGGACTTTCCGCTGGGGACTTTCCAGGGAAGGCGTGGCCTGGGCGGGACTGGGGAGTGGCGAGCCCTCCGATGCTGCATATAAGCAGCTGCTTTTGCCTGTA	74	4.420409	1.081659591487586	2.107406513364475
p8	GCTAGTGTGGAAGTTTGACAGCCGCCTAGCGTTCCATCACATGGCCCGAGAGCTGCATCCGGAGTATTACAAGAACTGAAGAACTGCTGACATCGAGCTTTCTACAAGGGACTTTCCGCTGGGGACTTTCCAAGGGAGGCGTGGCCTGGGCGGGACAGGGGAGTGGCGAGCCCTCAGATGCTGCATATAAGCAGCTGCTTTCTGCTTGT	1437	4.6969566	1.081968544484849	2.312310660999877
p6	ATTAAGGTGGAAGTTTGACAGCAGCCTAGCACGCAGACACTTGGCCCGTGAGCTACATCCGGAGTATTACAAAGACTGCTGACACAGAAGGGACTTTCCGCTGGGACTTTCCACTGGGGCGTTCCAGGAGGAGGGGTCTGGGCGGGACTGGGAGTGGCCAACCCTCAGATGCTGCATATAAGCAGCTGCTTTTCGCCTGT	62	4.2365537	0.9589459710201752	2.280709428227068
p5	GTTAGTGTGGAAGTTTGACAGCCGCTTAGCATTTCATCACAAGGCCCGAGAGCTGCATCCGGAATACTACCAGAACTGCTGACAGCGTACTTCTACAAGGGACTTTCCGCTGGGGACTTTCCAGGGAGGCGTGGCCGGGGCGGGACTGGGGAGTGGCGAGCCCTCAGAAGCTGCATATAAGCAGCTGCTTTTTGCCTGTA	1813	3.878086	1.0817120955848907	2.2189599182842454
p5	GTTAGTGTGGAAGTTTGACAGCCTCTTAGCATTTCATCACAAGGCCCGAGAGCTGCATCCGGAATACTACAAGAACTGCTGACAGCGTACTTCTACAAGGGACTTTCCGCTGGGGACTTTCCAGGGAGGCGTGGCCGGGGCGGGACTGGGGAGTGGCGAGCCCTCAGATGCTGCATATAAGCAGCTGCTTTTTGCCTGTA	1414	4.0301123	1.1355250798381193	2.044598490412203
p6	ATTAATGTGGAAGTTTGACAGCAGCCTAGCACGCAGACACTTGGCCCGTGAGCTACATCCGGAGTATTACAAAGACTGCTGACACAGAAGGGACTTTCCGCTGGGACTTTCCACTGGGGCGTTCCAGGAGGAGGGGTCTGGGCGGGACTGGGAGTGGCCAACCCCCAGATGCTGCATATAAGCAGCTGCTTTTCGCCTGT	1293	4.0747695	0.9781113084473646	2.3194429586163117
p1	TGCTGAAGTGGGAGTTTGACAGCTCCCTAGCACGAAAACACATAGCCCGAGAGCTGCGTCCGGAGTACTACAAAGACTGCTGACAAAGAAGTTTCTAACTAGGACTTCCGCTGGGGACTTTCCAGGGTGGGTGTGGCCTGGGCGGAGTTGGGGAGTGGCTAACCCTCAGATGCTGCATAAAAGCAGCCGCTTTTCGCTTGTAC	2303	3.898279	0.4383501038839788	1.1264014815936387
p1	TGCTGAAGTGGGAGTTTGACAGCTCCCTAGCACGAAAACACATAGCCCGAGAGCTGCGTCCGGAGTACTACAAAGACTGCTGACAAAGAAGTTTCTAACTAGGACTTCCGCTGGGGACTTTCCAGGGTGGGTGTGGCCTGGGCGGAGTTGGGGAGTGGCTAACCCTCAGATGCTGCATAAAAGCAGCCGCTTTTCGCTTGTAC	2303	3.898279	0.4383501038839788	1.1264014815936387
p6	ATTAAGGTGGAAGTTTGACAGCAGCCTAGCACGCAGACACTTGGCCCGTGAGCTACATCCGGAGTATTACAAAGACTGCTGACACAGAAGGGACTTTCCGCTGGGACTTTCCACTGGGGCGTTCCAGGAGGAGGGGTCTGGGCGGGACTGGGAGTGGCCAACCCTCAGATGCTGCATATAAGCAGCTGCTTTTCGCTTGT	118	4.292433	0.9543287942631962	2.2889306827945055
p5	GTTAGTGTGGAAGTTTGACAGCCGCTTAGCATTTCATCACAAGGCCCGAGAGCTGCATCCGGACTACTACAAGAACTGCTGACAGCGTACTTCTACAAGGGACTTTCCGCTGGGGACTTTCCAGGGAGGCGTGGCCGGGGCGGGACTGGGGAGTGGCGAGCCCTCAGATGCTGCATATAAGCAGCCGCTTTTTGCCTGTA	1057	3.9480603	1.0872907186519323	2.0793557394682374
p6	ATTAAGGTGGAAGTTTGACAGCAGCCTAGCACGCAGACACTTGGCCCGTGAGCTACATCCGGAGTATTACAAAGACTGCTGACACAGAAGGGACTTTCCGCTGGGACTTTCCACTGGGGCGTTCCAGGAGGAGGGGTCTGGGCGGGACTGGGAGTGGCCAACCCTCAGATGCTGCATATAAGCAGCTGCTTTTCGCCTGT	62	4.2365537	0.9589459710201752	2.280709428227068
p6	ATTAAGGTGGAAGTTTGACAGCAGCCTAGCACGCAGACACTTGGCCCGTGAGCTACATCCGGAGTATTACAAAGACTGCTGACACAGAAGGGACTTTCCGCTGGGACTTTCCACTGGGGCGTTCCAGGAGGAGGGGTCTGGGCGGGACTGGGAGTGGCCAACCCTCAGATGCTGCATATAAGCAGCTGCTTTTCGCCTGT	62	4.2365537	0.9589459710201752	2.280709428227068
p6	ATTAAGGTGGAAGTTTGACAGCAGCCTAGCACGCAGACACTTGGCCCGTGAGCTACATCCGGAGTATTACAAAGACTGCTGACACAGAAGGGACTTTCCGCTGGGACTTTCCACTGGGGCGTTCCAGGAGGAGGGGTCTGGGCGGGACTGGGAGTGGCCAACCCTCAGATGCTGCATATAAGCAGCTGCTTTTCGCCTGT	62	4.2365537	0.9589459710201752	2.280709428227068
p6	ATTAATGTGGAAGTTTGACAGCAGCCTAGCACGCAGACACTTGGCCCGTGAGCTACATCCGGAGTATTACAAAGACTGCTGACACAGAAGGGACTTTCCGCTGGGACTTTCCACTGGGGCGTTCCAGGAGGAGGGGTCTGGGCGGGACTGGGAGTGGCCAACCCCCAGATGCTGCATATAAGCAGCTGCTTTTCGCCTGT	2178	4.0747695	0.9781113084473646	2.3194429586163117
p6	ATTAAGGTGGAAGTTTGACAGCAGCCTAGCACGCAGACACTTGGCCCGTGAGCTACATCCGGAGTATTACAAAGACTGCTGACACAGAAGGGACTTTCCGCTGGGACTTTCCACTGGGGCGTTCCAGGAGGAGGGGTCTGGGCGGGACTGGGAGTGGCCAACCCTCAGATGCTGCATATAAGCAGCTGCTTTTCGCCTGT	118	4.2365537	0.9589459710201752	2.280709428227068
p2	GCTCATGTGGAAGTTTGACAGCCGCTTAGCATTTCATCATATGGCCCGAGAGATGCATCCGGAGTACTACAAGAACTGATGACACCGACTTTCTACAAGGGACTTTCCGCTGGGGACTTTCCAGGGAAGGCGTGGCCTGGGCGGGACTGGGGAGTGGCGAGCCCTCCGATGCTGCATATAAGCAGCTGCTTTTGCCTGTA	561	4.2023835	1.081916586221188	2.078767004354823
p9	GTTACAGTGGAAGTTTGACAGCACCCTAGCATTTCACCACAGGGCCAAAGAGCTGTTTCCGGAGTACTACAAGAACTGCTGACACCGAGCTTCTATAAGGGACTTTCCGCTGGGGACTTTCCAGGGGAGGCGTGGCCTGGGCGGGACAGGGGAGTGGCGAGCCCTCAGATGCTGCATATAAGCAGCCGCTTTTTGCCTGT	1815	4.656684	1.0223732094733486	2.162602615685387
p1	TGCTGAAGTGGGAGTTTGACAGCTCCCTAGCACGAAAACACATAGCCCGAGAGCTGCGTCCGGAGTACTACAAAGACTGCTGACAAAGAAGTTTCTAACTAGGACTTCCGCTGGGGACTTTCCAGGGTGGGTGTGGCCTGGGCGGAGTTGGGGAGTGGCTAACCCTCAGATGCTGCATAAAAGCAGCCGCTTTTCGCTTGTAC	2303	3.898279	0.4383501038839788	1.1264014815936387
p5	GCTAGTGTGGAAGTTTGACAGCCACTTAGCATTTCATCACAAGGCCCGAGAGCTGCATCCGGAATACTACCAGAACTGCTGACAGCGTACTTCTACAAGGGACTTTCCGCTGGGGACTTTCCAGGGAGGCGTGGCCGGGGCGGGACTGGGGAGTGGCGAGCCCTCAGATGCTGCATATAAGCAGCTGCTTTTTGCCTGTA	1813	3.9705865	1.1446735867083315	2.0764904904855213
p3	GTTAGAATGGAGGTTTGACAGCCGCCTAGCATTTCATCACGTGGCACGAGAGCTGCATCCAGAGTACTACAAGAACTGCTGACACAAGAACTGCTGACATCGAGATTTCTACAAGGGACTTTCCGCTGGGGACTTTCCAGGGAGGTGTGGCCGGGGCGGGACGGGGAGTGGCGAGCCCTCAGATGCTGCATATAAGCAGCTGCTTTTTGCCTGT	2344	4.8535137	1.2370799817432432	2.0272171620588995
p1	TGCTGAAGTGGGAGTTTGACAGCTCCCTAGCACGAAAACACATAGCCCGAGAGCTGCGTCCGGAGTACTACAAAGACTGCTGACAAAGAAGTTTCTAACTAGGACTTCCGCTGGGGACTTTCCAGGGTGGGTGCGGCCTGGGCGGAGTTGGGGAGTGGCTAACCCTCAGATGCTGCATAAAAGCAGCCGCTTTTCGCTTGTAC	2639	3.9975338	0.42993818745417217	1.2667384919629185
p1	TGCTGAAGTGGGAGTTTGACAGCTCCCTAGCACGAAAACACATAGCCCGAGAGCTGCGTCCGGAGTACTACAAAGACTGCTGACAAAGAAGTTTCTAACTAGGACCTCCGCTGGGGACTTTCCAGGGTGGGTGTGGACTGGGCGGAGTTGGGGAGTGGCTAACCCTCAGATGCTGCATAAAAGCAGCCGCTTTTCGCTTGTAC	2922	3.4700077	0.46748355393813235	1.2609683730506016
p8	GCTAGTGTGGAAGTTTGACAGCCGCCTAGCGTTCCATCACATGGCCCGAGAGCTGCATCCGGAATACTACAAGAACTGAAGAACTGCTGACATCGAGCTTTCTACAAGGGACTTGCCGCTGGGGACTTTCCAAGGGAGGCGTGGCCTGGGCGGGACTGGGGAGTGGCGAGCCCTCAGATGCTGCATATAAGCAGCTGCTTTCTGCCTGT	1003	3.9364812	0.8949431179043766	1.7181045143021885
p5	GTTAGTGTGGAAGTTTGACAGCCGCTTAGCATTTCATCACAAGGCCCGAGAGCTGCATCCGGAATACTACCAGAACTGCTGACAGCGTACTTCTACAAGGGACTTTCCGCTGGGGACTTTCCAGGGAGGCGTGGCCGGGGCGGAACTGGGGAGTGGCGAGCCCTCAGATGCTGCATATAAGCAGCTGCTTTTTGCCTGTA	1813	4.543835	1.0100454151487226	2.2145547765182947
p6	ATTAATGTGGAAGTTTGACAGCAGCCTAGCACGCAGACACTTGGCCCGTGAGCTACATCCGGAGTATTACAAAGACTGCTGACACAGAAGGGACTTTCCGCTGGGACTTTCCACTGGGGCGTTCCAGGAGGAGGGGTCTGGGCGGGACTGGGAGTGGCCAACCCCCAGATGCTGCATATAAGCAGCTGCTTTTCGCCTGT	2556	4.0747695	0.9781113084473646	2.3194429586163117
p9	GTTACAGTGGAAGTTTGACAGCACCCTAGCATTTCACCACAGGGCCAAAGAGCTGTTTCCGGAGTACTACAAGAACTGCTGACACCGAGCTTCTATAAGGGACTTTCCGCTGGGGACTTTCCAGGGGAGGCGTGGCCTGGGCGGGACAGGGGAGTGGCGAGCCCTCAGATGCTGCATATAAGCAGCCGCTTTTTGCCTGT	1815	4.656684	1.0223732094733486	2.162602615685387
p6	ATTAAGGTGGAAGTTTGACAGCAGCCTAGCACGCAGACACTTGGCCCGTGAGCTACATCCGGAGTATTACAAAGACTGCTGACACAGAAGGGACTTTCCGCTGGGACTTTCCACTGGGGCGTTCCAGGAGGAGGGGTCTGGGCGGGACTGGGAGTGGCCAACCCTCAGATGCTGCATATAAGCAGCTGCTTTTCGCCTGT	118	4.2365537	0.9589459710201752	2.280709428227068
p8	GCTAGTGTGGAGGTTTGACAGCCGCCTAGCGTTCCATCACATGGCCCGAGAGCTGCATCCGGAGTACTACAAGAACTGAAGAACTGCTGACATCGAGCTTTCTACAAGGGACTTTCCGCTGGGGACTTTCCAAGGGAGGCGTGGCCTGGGCGGGACTGGGGAGTGGCGAGCCCTCAGATGCTGCATATAAGCAGCTGCTTTCTGCCTGT	1437	4.7829375	1.0105629404370884	2.202394149269373
p5	GTTAGTGTGGAAGTTTGACAGCCTCTTAGCATTTCATCACAAGGCCCGAGAGCTGCATCCGGACTACTACAAGAACTGCTGACAGCGTACTTCTACAAGGGACTTTCCGCTGGGGACTTTCCAGGGAGGCGTGGCCGGGGCGGGACTGGGGAGTGGCGAGCCCTCAGATGCTGCATATAAGCAGCTGCTTTTTGCCTGTA	713	3.9774377	1.090445857655551	2.1071776893773824
p8	GCTAGTGTGGAAGTTTGACAGCCGCCTAGCGTTCCATCACATGGCCCGAGAGCTGCATCCGGAGTACTACAAGAACTGAAGAACTGCTGACATCGAGCTTTCTACAAGGGACTTTCCGTTGGGGACTTTCCAAGGGAGGCGTGGCCTGGGCGGGACTGGGGAGTGGCGAGCCCTCAGATGCTGCATATAAGCAGCTGCTTTCTGCCTGT	1810	4.789129	1.0087370527916082	2.212591061
p8	GCTAGTGTGGAAGTTTGACAGCCGCCTAGCGTTCCATCACATGGCCCGAGAGCCGCATCCGGAGTACTACAAGAACTGAAGAACTGCTGACATCGAGCTTTCTACAAGGGACTTTCCGCTGGGGACTTTCCAAGGGAGGCGTGGCCTGGGCGGGACTGGGGAGTGGCGAGCCCTCAGATGCTGCATATAAGCAGCTGCTTTCTGCCTGT	1003	4.6093817	0.9940595406716222	2.286328636623685
p9	GTTACAGTGGAAGTTTGACAGCACCCTAGCATTTCACCACAGAGCCAAAGAGCTGTTTCCGGAGTACTACAAGAACTGCTGACACCGAGCTTCTATAAGGGACTTTCCGCTGGGGACTTTCCAGGGGAGGCGTGGCCTGGGCGGGACAGGGGAGTGGCGAGCCCTCAGATGCTGCATATAAGCAGCCGCTTTTTGCCTGT	2608	4.6516285	1.0190707674841217	2.222869781282025
p8	GCTAGTGTGGAGGTTTGACAGCCGCCTAGCGTTCCATCACATGGCCCGAGAGCTGCATCCGGAGTACTACAAGAACTGAAGAACTGCTGACATCGAGCTTTCTACAAGGGACTTTCCGCTGGGGACTTTCCAAGGGAGGCGTGGCCTGGGCGGGACTGGGGAGTGGCGAACCCTCAGATGCTGCATATAAGCAGCTGCTTTCTGCCTGT	1810	4.8098564	1.0003379427586605	2.180788441874677
p9	GTTACAGTGGAAGTTTGACAGCACCCTAGCATTTCACCACAGAGCCAAGGAGCTGTTTCCGGAGTACTACAAGAACTGCTGACACCGAGCTTCTATAAGGGACTTTCCGCTGGGGACTTTCCAGGGGAGGCGTGGCCTGGGCGGGACAGGGGAGTGGCGAGCCCTCAGATGCTGCATATAAGCAGCCGCTTTTGCCTGTA	2955	4.7694783	0.9941410027703178	2.161204384184938
p1	TGCTGAAGTGGGAGTTTGACAGCTCCCTAGCACGAAAACACATAGCCCGAGAGCTGCGTCCGGAGTACTACAAAGACTGCTGACAAAGAAGTTTCTAACTAGGACTTCCGCTGGGGACTTTCCAGGGTGGGTGTGGCCTGGGCGGAGTTGGGGAGTGGCTAACCCTCAGATGCTGCATAAAAGCAGCCGCTTTTCGCTTGTAC	2303	3.898279	0.4383501038839788	1.1264014815936387
p6	ATTAATGTGGAAGTTTGACAGCAGCCTAGCACGCAGACACTTGGCCCGTGAGCGACATCCGGAGTATTACAAAGACTGCTGACACAGAAGGGACTTTCCGCTGGGACTTTCCACTGGGGCGTTCCAGGAGGAGGGGTCTGGGCGGGACTGGGAGTGGCCAACCCCCAGATGCTGCATATAAGCAGCTGCTTTTCGCCTGT	2556	3.9878652	0.9660931857394758	2.3503769424486975
p6	ATTAAGGTGGAAGTTTGACAGCAGCCTAGCACGCAGACACTTGGCCCGTGAGCTACATCCGGAGTATTACAAAGACTGCTGACACAGAAGGGACTTTCCGCTGGAACTTTCCACTGGGGCGTTCCAGGAGGAGGGGTCTGGGCGGGACTGGGAGTGGCCAACCCTCAGATGCTGCATATAAGCAGCTGCTTTTCGCCTGT	62	3.2910469	0.9815849348322339	1.8949185950058096
p1	TGCTGAAGTGGGAGTTTGGCAGCGCACTAGCACGAAAGCACATAGCCCGAGAGTTGCGTCCGGAGTACTACAAAGACTGCTGACAAAGAAGTTTCTAACTAGGACTTCCGCTGGGGACTTTCCAGGGTGGGTGTGGCCTGGGCGGAGTTGGGGAGTGGCTAACCCTCAGATGCTGCATAAAAGCAGCCGCTTCTCGCTTGTAC	1393	3.8832707	0.4046610151837663	1.187964056
p8	GCTAGTGTGGAGGTTTGACAGCCGCCTAGCGTTCCATCACATGGCCCGAGAGCTGCATCCGGAGTACTACAAGAACTGAAGAACTGCTGACATCGAGCTTTCTACAAGGGACTTTCCACTGGGGACTTTCCAAGGGAGGCGTGGCCAGGGCGGGACTGGGGAGTGGCGAGCCCTCAGATGCTGCATATAAGCAGCTGCTTTCTGCCTGT	1437	4.70695	1.0905324190264096	2.142016891956353
p9	GTTACAGTGGAAGTTTGACAGCACCCTAGCATTTCATCACAGGGCCAAAGAGATGTTTCCGGATTACTACAAGAACTGCTGACACCGAGCTTCTACAAGGGACTTTCCGCTGGGGACTTTCCAGGGGAGGCGTGGCCTGGGCGGGACAGGGGAGTGGCGAGCCCTCAGATGCTGCATATAAGCAGCCGCTTTTTGCCTGT	106	4.7419195	1.0565290800412688	2.1695048800443217
p1	TGCTGAAGTGGGAGTTTGACAGCGCCCTAGCACGAAAGCACATAGCCCGAGAGTTGCGTCCGGAGTACTACAAAGACTGCTGACAAAGAAGTTTCTAACTAGGACTTCCGCTGGGGACTTTCCAGGGGTGGGTGTGGCCTGGGCGGAGTTGGGGAGTGGCTAACCCTCAGATGCTGCATAAAAGCAGCCGCTTCTCGCTTGTAC	1254	4.1604767	0.407926824	1.1822514170620997
p8	GCTAGTGTGGAAGTTTGACAGCCGCCTAGCGTTCCATCACATGGCCCGAGAGCTGCATCCGGAGTACTACAAGAACTGAAGAACTGCTGACATCGAGCTTTCTACAAGGGACTTTCCGCTGGGGACTTTCCAAGGGAGGCGTGGCCTGGGCGGGACTGGGGAGTGGCGAGCCCTCAGATGCTGCATATAAGCAGCTGCTTTCTGCCTGT	1003	4.665383	1.0279948059633235	2.268160273810756
p11	ATTAGTGTGGAAATTTGACAGCCATCTGGCATATTATCACATGGCCCGAGAGCTGCATCCGGAGTACTACAAAGACTGCTGACAGCGAGCTTTCTACAAGGGACTTTCCGCTAGGGACTTTCCAGGGAGGTGTGGCCGGGGCGGGACTGGGGAGTGGCGAGCCCTCAGATGCTGCATATAAGCAGCTGCTTTCTGCCTGT	209	3.8895247	1.1334156669535047	2.047529455
p6	ATTAATGTGGAAGTTTGACAGCAGCCTAGCACGCAGACACTTGGCCCGTGAGCGACATCCGGAGTATTACAAAGACTGCTGACACAGAAGGGACTTTCCGCTGGGACTTTCCACTGGGGCGTTCCAGGAGGAGGGGTCTGGGCGGGACTGGGAGTGGCCAACCCCCAGATGCTGCATATAAGCAGCTGCTTTTCGCCTGT	2556	3.9878652	0.9660931857394758	2.3503769424486975
p2	GCTCATGTGGAAGTTTGACAGCCGCTTAGCATTTCATCATATGGCCCGAGAGATGCATCCGGAGTACTACAAAAACTGATGACACCGACTTTCTACAAGGGACTTTCCGCTGGGGACTTTCCAGGGAAGGCGTGGCCTGGGCGGGACTGGGGAGTGGCGAGCCCTCCGATGCTGCATATAAGCAGCTGCTTTTGCCTGTA	936	4.249597	1.0895551545046556	2.0322110781685363
p2	GCTGATGTGGAAGTTTGACAGCCGCTTAGCATTTCGTCATATGGCCCGAGAGATGCATCCGGAGTACTACAAGAACTGCTGACACCGACTTTCTACAAGGGACTTTCCGCTGGGGACTTTCCAGGGAAGGCGTGGCCTGGGCGGGACTGGGGAGTGGCGAGCCCTCCGATGCTGCATATAAGCAGCTGCTTTTTGCCTGTA	2018	4.29369	1.1190784135030911	2.1738278589211477
p1	TGCTGAAGTGGGAGTTTGACAGCGCCCTAGCACGAAAGCACATAGCCCGAGAGTTGCATCCGGAGTACTACAAAGACTGCTGACAAAGAAGTTTCTAACTAGGACTTCCGCTGGGGACTTTCCAGGGGTGTGGCCTGGGCGGAGTTGGGGAGTGGCTAACCCTCAGATGCTGCATAAAAGCAGCCGCTTCTCGCTTGTAC	562	4.044526	0.4431892988414601	1.1539053896063494
p3	GTTAGAGTGGAGGTTTGACAGCCGCCTAGCATTTCATCACGTGGCCCGAGAGCTGCATCCAGAGTACTACAAGAACTGCTGACACAGGAACTGCTGACATCGAGATTTCTACAAGGGACTTTCCGCTGGGGACTTTCCAGGGAGGTGTGGCCGGGGCGGGACGGGGAGTGGCGAGCCCTCAGATGCTGCATATAAGCAGCTGCTTTTTGCCTGT	2344	5.1330914	1.2416643555100801	2.210152443059369
p1	TGCTGAAGTGGGAGTTTGACAGCTCCCTAGCACGAAAACACATAGCCCGAGAGCTGCGTCCGGAGTACTACAAAGACTGCTGACAAAGAAGTTTCTAACTAGGACTTCCGCTGGGGACTTTCCAGGGTGGGTGTGGCCTGGGCGGAGTTGGGGAGTGGCTAACCCTCAGATGCTGCATAAAAGCAGCCGCTTTTCGCTTGTAC	2639	3.898279	0.4383501038839788	1.1264014815936387
p10	GTTACAGTGGAAGTTTGACAGCAGCCTAGCATTTCATCACAAGGCCCGAGAGCTGCATCCGGAGTTTTACAAGAACTGCTGACATCGAGCTTTCTACAAGGGACTTTCCGCTGGGGACTTTCCAGGGAGGCGTGGCCTGGGCGGGACTGGGGAGTGGCGAGCCCTCAGATGCTGCATATAAGCAGCTGCTTTTTGCCTGT	66	4.5408573	1.100050378180844	2.1088758534076613
p1	TGCTGAAGTGGGAGTTTGACAGCTCCCTAGCACGAAAACACATAGCCCGAGAGCTGCGTCCGGAGTACTACAAAGACTGCTGACAAAGAAGTTTCTAACTAGGACTTCCGCTGGGGACTTTCCAGGGTGGGTGTGGCCTGGGCGGAGTTGGGGAGTGGCTAACCCTCAGATGCTGCATAAAAGCAGCCGCTTTTCGCTTGTAC	2578	3.898279	0.4383501038839788	1.1264014815936387
p9	GTTACAGTGGAAGTTTGACAGCACCCTAGCATTTCACCACAGAGCCAAAGAGCTGTTTCCGGAGTACTACAAGAACTGCTGACACCGAGCTTCTATAAGGGACTTTCCGCTGGGGACTTTCCAGGGGAGGCGTGGCCTGGGCGGGACAGGGGAGTGGCGAACCCTCAGATGCTGCATATAAGCAGCCGCTTTTGCCTGTA	2955	4.812611	1.008297385915268	2.2095920687293846
p8	GCTAGTGTGGAGGTTTGACAGCCGCCTAGCGTTCCATCACATGGCCCGAGAGCTGCATCCGGAGTACTACAAGAACTGAAGAACTGCTGACATCGAGCTTTCTACAAGGGACTTTCCGCTGGGGACTTTCCAAGGGAGGCGTGGCCTGGGCGGGACCGGGGAGTGGCGAGCCCTCAGATGCTGCATATAAGCAGCTGCTTTCTGCCTGT	2208	4.837248	0.9731078099659699	2.2188147705686427
p5	GTTAGTGTGGAAGTTTGACAGCCGCTTAGCATTTCATCACAAGGCCCGAGAGCTGCATCCGGAATACTACCAGAACTGCTGACAGCGTACTTCTACAAGGGACTTTCCGCTGGGGACTTTCCAGGGAGGCGTGGCCGGGGCGGGACTGGGGAGTGGCGAGCCCTCAGAAGCTGCATATAAGCAGCTGCTTTTTGCCTGTA	1813	3.878086	1.0817120955848907	2.2189599182842454
p2	GCTCGTGTGGAAGTTTGACAGCCGCTTAGCATTTCATCATGTGGCCCGAGAGATGCATCCGGAGTACTACAAGAACTGATGACACCGACTTTCTACAAGGGACTTTCCGCTGGGGACTTTCCAGGGAAGGCGTGGCCTGGGCGGGACTGGGGAGTGGCGAGCCCTCCGATGCTGCATATAAGCAGCTGCTTTTGCCTGTA	74	4.420409	1.081659591487586	2.107406513364475
p3	GTTAGAGTGGAGGTTTGACAGCCGCCTAGCGTTTCATCACATGGCCCGAGAGCTGCATCCAGAGTACTACAAGAACTGCTGACACAAGAACTGCTGACATCGAGCTTTCTACAAGGGACTTTCCGCTGGGGACTTTCCAGGGAGGTGTGGCCGGGGCGGGACGGGGGAGTGGCGAGCCCTCAGATGCTGCATATAAGCAGCTGCTTTTTGCCTGT	797	4.0189614	1.2021649118582263	2.118408400393852
p9	GTTACAGTGGAAGTTTGACAGCACCCTAGCATTTCATCACAGGGCCAAAGAGATGTTTCCGGATTACTACAAGAACTGCTGACACCGAGCTTCTACAAGGGACTTTCCGCTGGGGACTTTCCAGGGGAGGCGTGGCCTGGGCGGGACAGGGGAGTGGCGAGCCCTCAGATGCTGCATATAAGCAGCCGCTTTTTGCCTGT	227	4.7419195	1.0565290800412688	2.1695048800443217
p10	GTTACAGTGGAAGTTTGACAGCAGCCTAGCATTTCATCACAAGGCCCGAGAGCTGCATCCGGAGTTTTACAAGAACTGCTGACATCGAGCTTTCTACAAGGGACTTTCCGCTGGGGACTTTCCAGGGAGGCGTGGCCTGGGCGGGACTGGGGAGTGGCGAGCCCTCAGATGCTGCATATAAGCAGCTGCTTTTTGCCTGT	33	4.5408573	1.100050378180844	2.1088758534076613
p6	ATTAATGTGGAAGTTTGACAGCAGCCTAGCACGCAGACACTGGGCCCGTGAGCTACATCCGGAGTATTACAAAGACTGCTGACACAGAAGGGACTTTCCGCTGGGACTTTCCACTGGGGCGTTCCAGGAGGAGGGGTCTGGGCGGGACTGGGAGTGGCCAACCCCCAGATGCTGCATATAAGCAGCTGCTTTTCGCCTGT	2556	4.173349	0.992878337	2.378315559064744
p10	GTTACAGTGGAAGTTTGACAGCAGCCTAGCATTTCATCACAAGGCCCGAGAGCTGCATCCGGAGTTTTACAAGAACTGCTGACATCGAGCTTTCCACAAGGGACTTTCCGCTGGGGACTTTCCAGGGAGGCGTGGCCTGGGCGGGACTGGGGAGTGGCGAGCCCTCAGATGCTGCATATAAGCAGCTGCTTTTTGCCTGT	33	4.1782227	1.1650370449962089	2.108962751972468
p8	GCTAGTGTGGAAGTTTGACAGCCGCCTAGCGTTCCATCACATGGCCCGAGAGCTGCATCCGGAGTACTACAAGAACTGAAGAACTGCTGACATCGAGCTTTCTACAAGGGACTTTCCGCTGGGGACTTTCCAAGGGAGGCGTGGCCTGGGCGGGACTGGGGAGTGGCGAGCCCTCAGATGCTGCATATAAGCAGCTGCTTTCTGCCTGT	1810	4.665383	1.0279948059633235	2.268160273810756
p2	GCTCGTGTGGAAGTTTGACAGCCGCTTAGCATTTCATCATGTGGCCCGAGAGATGCATCCGGAGTACTACAAGAACTGATGACACCGACTTTCTACAAGGGACTTTCCGCTGGGGACTTTCCAGGGAAGGCGTGGCCTGGGCGGGACTGGGGAGTGGCGAGCCCTCCGATGCTGCATATAAGCAGCTGCTTTTGCCTGTA	74	4.420409	1.081659591487586	2.107406513364475
p6	ATTAATGTGGAAGTTTGACAGCAGCCTAGCACGCAGACACTTGGCCCGTGAGCTACATCCGGAGTATTACAAAGACTGCTGACACAGAAGGGACTTTCCGCTGGGACTTTCCACTGGGGCGTTCCAGGAGGAGGGGTCTGGGCGGGACTGGGAGTGGCCAACCCCCAGATGCTGCATATAAGCAGCTGCTTTTCGCCTGT	2178	4.0747695	0.9781113084473646	2.3194429586163117
p8	GCTAGTGTGGAAGTTTGACAGCCGCCTAGCGTTCCATCACATGGCCCGAGAGCTGCATCCGGAGTACTACAAGAACTGCTGACATCGAGCTTTCTACAAGGGACTTTCCGCTGGGGACTTTCCAGGGAGGCGTGGCCTGGGCGGGACTGGGGAGTGGCGAGCCCTCAGATGCTGCATATAAGCAGCTGCTTTCTGCCTGT	570	4.2092614	0.9993215887740161	2.1369675744949617
p10	GTTACAGTGGAAGTTTGACAGCAGCCTAGCATTTCATCACAAGGCCCGAGAGCTGCATCCGGAGTTTTACAAGAACTGCTGACATCGAGCTTTCTACAAGGGACTTTCCGCTGGGGACTTTCCAGGGAGGCGTGGCCTGGGCGGGACTGGGGAGTGGCGAGCCCTCAGATGCTGCATATAAGCAGCTGCTTTTTGCCTGT	33	4.5408573	1.100050378180844	2.1088758534076613
p6	ATTAAGGTGGAAGTTTGACAGCAGCCTAGCACGCAGACACTTGGCCCGTGAGCTACATCCGGAGTATTACAAAGACTGCTGACACAGAAGGGACTTTCCGCTGGGACTTCCCACTGGGGCGTTCCAGGAGGAGGGGTCTGGGCGGGACTGGGAGTGGCCAACCCTCAGATGCTGCATATAAGCAGCTGCTTTTCGCCTGT	62	4.2608767	0.9644329476666497	2.344177555735899
p6	ATTAATGTGGAAGTTTGACAGCAGCCTAGCACGCAGACACTTGGCCCGTGAGCTACATCCGGAGTATTACAAAGACTGCTGACACAGAAGGGACTTTCCGCTGGGACTTTCCACTGGGGCGTTCCAGGAGGAGGGGTCTGGGCGGGACTGGGAGTGGCCAACCCCCAGATGCTGCATATAAGCAGCTGCTTTTCGCCTGT	2556	4.0747695	0.9781113084473646	2.3194429586163117
p1	TGCTGAAGTGGGAGTTTGACAGCTCCCTAGCACGAAAACACATAGCCCGAGAGCTGCGTCCGGAGTACTACAAAGACTGCTGACAAAGAAGTTTCTAACTAGGACTTCCGCTGGGGACTTTCCAGGGTGGGTGTGGCCTGGGCGGAGTTGGGGAGTGGCTAACCCTCAGATGCTGCATAAAAGCAGCCGCTTTTCGCTTGTAC	2922	3.898279	0.4383501038839788	1.1264014815936387
p1	TGCTGAAGTGGGAGTTTGACAGCTCCCTCGCACGAAAACACATAGCCCGAGAGCTGCGTCCGGAGTACTACAAAGACTGCTGACAAAGAAGTTTCTAACTAGGACTTCCGCTGGGGACTTTCCAGGGTGGGTGCGGCCTGGGCGGAGTTGGGGAGTGGCTAACCCTCAGATGCTGCATAAAAGCAGCCGCTTTTCGCTTGTAC	2639	4.0449443	0.44042380635465406	1.2693267194170323
p1	TGCTGAAGTGGGAGTTTGACAGCTCCCTAGCACGAAAACACATAGCCCGAGAGCTGCGTCCGGAGTACTACAAAGACTGCTGACAAAGAAGTTTCTAACTAGGACTTCCGCTGGGGACTTTCCAGGGTGGGTGCGGCCTGGGCGGAGTTGGGGAGTGGCTAACCCTCAGATGCTGCATAAAAGCAGCCGCTTTTCGCTTGTAC	2639	3.9975338	0.42993818745417217	1.2667384919629185
p6	ATTAAGGTGGAAGTTTGACAGCAGCCTAGCACGCAGACACTTGGCCCGGGAGCTACATCCGGAGTATTACAAAGACTGCTGACACAGAAGGGACTTTCCGCTGGGACTTTCCACTGGGGCGTTCCAGGAGGAGGGGTCTGGGCGGGACTGGGAGTGGCCAACCCTCAGATGCTGCATATAAGCAGCTGCTTTTCGCCTGT	118	4.1259027	0.9764290877345381	2.2754065630568183
p6	ATTAAGGTGGAAGTTTGACAGCAGCCTAGCACGCAGACACTTGGCCCGTGAGCTACATCCGGAGTATTACAAAGACTGCTGACACAGAAGGGACTTTCCGCTGGGACTTTCCACTGGGGCGTTCCAGGAGGAGGGGTCTGGGCGGGACTGGGAGTGGCCAACCCTCAGATGCTGCATATAAGCAGCTGCTTTTCGCCTGT	118	4.2365537	0.9589459710201752	2.280709428227068
p6	ATTAAGGTGGAAGTTTGACAGCAGCCTAGCACGCAGACACTTGGCCCGTGAGCTACATCCGGAGTATTACAAAGACTGCTGACACAGAAGGGACTTTCCGCTGGGACTTTCCACTGGGGCGTTCCAGGAGGAGGGGTCTGGGCGGGACTGGGAGTGGCCAACCCTCAGATGCTGCATATAAGCAGCTGCTTTTCGCCTGT	118	4.2365537	0.9589459710201752	2.280709428227068
p6	ATTAAGGTGGAAGTTTGACAGCAGCCTAGCACGCAGACACTTGGCCCGTGAGCTACATCCGGAGTATTACAAAGACTGCTGACACAGAAGGGACTTTCCGCTGGGACTTTCCACTGGGGCGTTCCAGGAGGAGGGGTCTGGGCGGGACTGGGAGTGGCCAACCCTCAGATGCTGCATATAAGCAGCTGCTTTTCGCCTGT	118	4.2365537	0.9589459710201752	2.280709428227068
p6	ATTAATGTGGAAGTTTGACAGCAGCCTAGCACGCAGACACTTGGCCCGTGAGCTACATCCGGAGTATTACAAAGACTGCTGACACAGAAGGGACTTTCCGCTGGGACTTTCCACTGGGGCGTTCCAGGAGGAGGGGTCTGGGCGGGACTGGGAGTGGCCAACCCCCAGATGCTGCATATAAGCAGCTGCTTTTCGCCTGT	2178	4.0747695	0.9781113084473646	2.3194429586163117
p2	GCTCATGTGGAAGTTTGACAGCCGCTTAGCATTTCATCATATGGCCCGAGAGATGCATCCGGAGTACTACAAGAACTGATGACACCGACTTTCTACAAGGGACTTTCCGCTGGGGACTTTCCAGGGAAGGCGTGGCCTGGGCGGGACTGGGGAGTGGCGAGCCCTCCGATGCTGCATATAAGCAGCTGCTTTTGCCTGTA	561	4.2023835	1.081916586221188	2.078767004354823
p9	GTTACAGTGGAAGTTTGACAGCACCCTAGCATTTCACCACAGGGCCAAAGAGCTGTTTCCGGAGTACTACAAGAACTGCTGACACCGAGCTTCTATAAGGGACTTTCCGCTGGGGACTTTCCAGGGGAGGCGTGGCCTGGGCGGGACAGGGGAGTGGCGAGCCCTCAGATGCTGCATATAAGCAGCCGCTTTTTGCCTGT	2214	4.656684	1.0223732094733486	2.162602615685387
p8	GCTAGTGTGGAGGTTTGACAGCCGCCTAGCGTTCCATCACATGGCCCGAGAGCTGCATCCGGAGTACTACAAGAACTAAAGAACTGCTGACATCGAGCTTTCTACAAGGGACTTTCCGCTGGGGACTTTCCAAGGGAGGCGTGGCCTGGGCGGGACTGGGGAGTGGCGAGCCCTCAGATGCTGCATATAAGCAGCTGCTTTCTGCCTGT	1810	4.6815963	0.9911481654295332	2.2728706647548895
p5	GTTAGTGTGGAAGTTTGACAGCCGCTTAGCATTTCATCACAAGGCCCGAGAGCTGCATCCGGAATACTACCAGAACTGCTGACAGCGTACTTCTACAAGGGACTTTCCGCTGGGGACTTTCCAGGGAGGCGTGGCCGGGGCGGGACTGGGGAGTGGCGAGCCCTCAGATGCTGCATATAAGCAGCTGCTTTTTGCCTGTA	1414	4.0030394	1.0818900978374448	2.1944695864353227
p10	GTTACAGTGGAAGTTTGACAGCAGCCTAGCATTTCATCACAAGGCCCGAGAGCTGCATCCGGAGTTTTACAAGAACTGCTGACATCGAGCTTTCTACAAGGGACTTTCCGCTGGGGACTTTCCAGGGAGGCGTGGCCTGGGCGGGACTGGGGAGTGGCGAGCCCTCAGATGCTGCATATAAGCAGCTGCTTTTTGCCTGT	66	4.5408573	1.100050378180844	2.1088758534076613
p1	TGCTGAAGTGGGAGTTTGACAGCGCCCTAGCACGAAAGCACATAGCCCGAGAGCAGCATCCGGAGTACTACAAAGACTGCTGACAAAGAAGTTTCTAACTAGGACTTCCGCTGGGGACTTTCCAGGGGTGTGGCCTGGGCGGAGTTGGGGAGTGGCTAACCCTCAGATGCTGCATAAAAGCAGCCGCTTCTCGCTTGTAC	562	3.9289458	0.44503731044172395	1.122778706362241
p1	TGCTGAAGTGGGAGTTTGACAGCTCCCTAGCACGAAAACACATAGCCCGAGAGCTGCGTCCGGAGTACTACAAAGACTGCTGACAAAGAAGTTTCTAACTAGGACTTCCGCTGGGGACTTTCCAGGGTGGGTGTGGCCTGGGCGGAGTTGGGGAGTGGCTAACCCTCAGATGCTGCATAAAAGCAGCCGCTTTTCGCTTGTAC	2922	3.898279	0.4383501038839788	1.1264014815936387
p1	TGCTGAAGTGGGAGTTTGACAGCGCCCTAGCACGAAAGCACATAGCCCGAGAGCTGCATCCGGAGTACTACAAAGACTGCTGACAAAGAAGTTTCTAACTAGGACTTCCGCTGGGGACTTTCCAGGGGTGTGGCCTGGGCGGAGTTGGGGAGTGGCTAACCCTCAGATGCTGCATAAAAGCAGCCGCTTCTCGCTTGTAC	122	4.0677295	0.4501950751740383	1.1229030027027183
p8	GCTAGTGTGGAAGTTTGACAGCCGCCTAGCGTTCCATCACATGGCCCGAGAGCTGCATCCGGAGTACTACAAGAACTGAAGAACTGCTGACATCGAGCTTTCTACAAGGGACTTTCCGCTGGGGACTTTCCAAGGGAGGCGTGGCCTGGGCGGGACTGGGGAGTGGCGAGCCCTCAGATGCTGCATATAAGCAGCTGCTTTCTGCCTGT	1810	4.665383	1.0279948059633235	2.268160273810756
p1	TGCTGAAGTGGGAGTTTGACAGCTCCCTAGCACGAAAACACATAGCCCGAGAGCTGCGTCCGGAGTACTACAAAGACTGCTGACAAAGAAGTTTCTAACTAAGACTTCCGCTGGGGACTTTCCAGGGTGGGTGTGGCCTGGGCGGAGTTGGGGAGTGGCTATCCCTCAGATGCTGCATAAAAGCAGCCGCTTTTCGCTTGTAC	2578	3.737009	0.4249276480024362	1.1758602659651174
p3	GTTAGAGTGGAGGTTTGACAGCCGCCTAGCATTTCATCACGTGGCACGAGAGCTGCATCCAGAGTACTACAAGAACTGCTGACACAAGAACTGCTGACATCGAGATTTCTACAAGGGACTTTCCGCTGGGGACTTTCCAGGGAGGTGTGGCCGGGGCGGGACGGGGAGTGGCGAGCCCTCAGATGCTGCATATAAGCAGCTGCTTTTGCCTGT	2344	4.7747564	1.2636416520928775	2.045049828291858
p8	GCTAGTGTGGAGGTTTGACAGCCGCCTAGCGTTCCATCACATGGCCCGAGAGCTGCATCCGGAGTACTACAAGAACTGAAGAACTGCTGACATCGAGCTTTCTACAAGGGACTTTCCGCTGGGGACTTTCCAAGGGAGGCGTGGCCTGGGCGGGACTGGGGAGTGGCGAGCCCTCAGATGCTGCATATAAGCAGCTGCTTTCTGCCTGT	1810	4.7829375	1.0105629404370884	2.202394149269373
p9	GTTACAGTGGAAGTTTGACAGCACCCTAGCATTTCACCACAGAGCCAAAGAGCTGTTTCCGGAGTACTACAAGAACTGCTGACACCGAGCTTCTATAAGGGACTTTCCGCTGGGACTTTCCAGGGGAGGCGTGGCCTGGGCGGGACAGGGGAGTGGCGAGCCCTCAGATGCTGCATATAAGCAGCCGCTTTTTGCCTGTA	2955	4.498465	0.9917884312096478	2.190906868995284
p1	TGCTGAAGTGGGAGTTTGACAGCGCCCTAGCACGAAAGCACATAGCCCGAGAGCTGCATCCGGAGTACTACAAAGACTGCTGACAAAGAAGTTTCTAACTAGGACTTCCGCTGGGGACTTTCCAGGGGTGTGGCCTGGGCGGAGTTGGGGAGTGGCTAACCCTCAGATGCTGCATAAAAGCAGCCGCTTCTCGCTTGTAC	562	4.0677295	0.4501950751740383	1.1229030027027183
p5	GTTAGTGTGGAAGTTTGACAGCCGCTTAGCATTTCATCACAAGGCCCGAGAGCTGCATCCGGAATACTACCAGAACTGCTGACAGCGTACTTCTACAAGGGACTTTCCGCTGGGGACTTTCCAGGGAGGCGTGGCCGGGGCGGGACTGGGGAGTGGCGAGCCCTCAGATGCTGCATATAAGCAGCTGCTTTTTGCCTGTA	1813	4.0030394	1.0818900978374448	2.1944695864353227
p9	GTTACAGTGGAAGTTTGACAGCACCCTAGCATTTCACCACAGGGCCAAAGAGCTGTTTCCGGAGTACTACAAGAACTGCTGACACCGAGCTTCTATAAGGGACTTTCCGCTGGGGACTTTCCAGGGGAGGCGTGGCCTGGGCGGGACAGGGGAGTGGCGAGCCCTCAGATGCTGCATATAAGCAGCCGCTTTTTGCCTGT	2608	4.656684	1.0223732094733486	2.162602615685387
p6	ATTAATGTGGAAGTTTGACAGCAGCCTAGCACGCAGACACTTGGCCCGTGAGCTACATCCGGAGTATTACAAAGACTGCTGACACAGAAGGGACTTTCCGCTGGGACGTTCCACTGGGGCGTTCCAGGAGGAGGGGTCTGGGCGGGACTGGGAGTGGCCAACCCCCAGATGCTGCATATAAGCAGCTGCTTTTCGCCTGT	1724	3.648915	0.7496216216344639	1.8940050345345523
p3	GTTAGAATGGAGGTTTGACAGCCGCCTAGCATATCATCACGTGGCCCGAGAGCTGCATCCAGAGTACTACCAAAACTGCTGACACAAGAACTGCTGACATCGAGCTTTCTACAAGGGACTTTCCGCTGGGGACTTTCCAGGGAGGTGTGGCCGGGGCGGGACAGGGGAGTGGCGAGCCCTCAGATGCTGCATATAAGCAGCTGCTTTTTGCCTGT	1934	4.665824	1.1908821488778158	2.062377104564058
p2	GCTGATGTGGAAGTTTGACAGCCGCTTAGCATTTCAGCATATGGCCCGAGAGATGCATCCGGAGTACTACAAGAACTGCTGACACCGACTTTCTACAAGGGACTTTCCGCTGGGGACTTTCCAGGGAAGGCGTGGCCTGGGCGGGACTGGGGAGTGGCGAGCCCTCCGATGCTGCATATAAGCAGCTGCTTTTTGCCTGTA	1628	3.8107202	1.1166104452210681	2.110161935538655
p8	GCTAGTGTGGAAGTTTGACAGCCGCCTAGCGTTCCATCACATGGCCCGAGAGCTGCATCCGGAGTACTACAAGAACTGAAGAACTGCTGACATCGAGCTTTCTACAAGGGACTTTCCGCTGGGGACTTTCCAAGGGAGGCGTGGCCTGGGCGGGACTGGGGAGTGGCGAGCCCTCAGATGCTGCATATAAGCAGCTGCTTTCTGCCTGT	1003	4.665383	1.0279948059633235	2.268160273810756
p5	GTTAGTGTGGAAGTTTGACAGCCGCTTAGCATTTCATCACAAGGCCCGAGAGCTGCATCCGGAATACTACCAGAACTGCTGACAGCGTACTTCTACAAGGGACTTTCCGCTGGGGACTTTCCAGGGAGGCGTGGCCGGGGCGGGACTGGGGAGTGGCGAGCCCTCAGATGCTGCATATAAGCAGCCGCTTTTTGCCTGTA	2149	4.0015974	1.0823125499792343	2.177496775270366
p1	TGCTGAAGTGGGAGTTTGACAGCGCCCTAGCACGAAAGCACATAGCCCGAGAGTTGCGTCCGGAGTACTACAAAGACTGCTGACAAAGAGTTTCTAACTAGGACTTCCGCTGGGGACTTTCCAGGGGTGGGTGTGGCCTGGGCGGAGTTGGGGAGTGGCTAACCCTCAGATGCTGCATAAAAGCAGCCGCTTCTCGCTTGTAC	1282	3.6661325	0.4285281183969843	1.19515464
p2	GCTGATGTGGAAGTTTGACAGCCGCTTAGCATTTCGTCATATGGCCCGAGAGATGCATCCGGAGTACTACAAGAACTGCTGACACCGACTTTCTACAAGGGACTTTCCGCTGGGGACTTTCCAGGGAAGGCGTGGCCTGGGCGGGACTGGGGAGTGGCGAGCCCTCCGATGCTGCATATAAGCAGCTGCTTTTTGCCTGTA	2018	4.29369	1.1190784135030911	2.1738278589211477
p10	GTTACAGTGGAAGTTTGACAGCAGCCTAGCATTTCATCACAAGGCCCGAGAGCTGCATCCGGAGTTTTACAAGAACTGCTGACATCGAGCTTTCTACAAGGGACTTTCCGCTGGGGACTTTCCAGGGAGGCGTGGCCTGGGCGGGACTGGGGAGTGGCGAGCCCTCAGATGCTGCATATAAGCAGCTGCTTTTTGCCTGT	66	4.5408573	1.100050378180844	2.1088758534076613
p1	TGCTGAAGTGGGAGTTTGACAGCGCCCTAGCACGAAAGCACATAGCCCGAGAGTTGCATCCGGAGTACTACAAAGACTGCTGACAAAGAAGTTTCTAACTAGGACTTCCGCTGGGGACTTTCCAGGGGTGTGGCCTGGGCGGAGTTGGGGAGTGGCTAACCCTCAGATGCTGCATAAAAGCAGCCGCTTCTCGCTTGTAC	562	4.044526	0.4431892988414601	1.1539053896063494
p9	GTTACAGTGGAAGTTTGACAGCACCCTAGCATTTCACCACAGGGCCAAAGAGCTGTTTCCGGAGTACTACAAGAACTGCTGACGCCGAGCTTCTATAAGGGACTTTCCGCTGGGGACTTTCCAGGGGAGGCGTGGCCTGGGCGGGACAGGGGAGTGGCGAGCCCTCAGATGCTGCATATAAGCAGCCGCTTTTTGCCTGT	1815	4.802872	0.9791705348889704	1.981028138
p8	GCTAGTGTGGAAGTTTGACAGCCGCCTAGCGTTCCATCACATGGCCCGAGAGCTGCATCCGGAGTACTACAAGAACTGATGACATCGAGCTTTCTACAAGGGACTTTCCGCTGGGGACTTTCCAAGGGAGGCGTGGCCTGGGCGGGACTGGGGAGTGGCTAGCCCTCAGATGCTGCATATAAGCAGCTGCTTTCTGCCTGT	1003	4.824703	1.0223061751471798	2.2490193067124555
p1	TGCTGAAGTGGGAGTTTGACAGCGCCCTAGCACGAAAGCACATAGCCCGAGAGTTGCGTCCGGAGTACTACAAAGACTGCTGACAAAGGAGTTTCTAACTAGGACTTCCGCTGGGGACTTTCCAGGGGTGGGTGTGGCCTGGGCGGAGTTGGGGAGTGGCTAACCCTCAGATGCTGCATAAAAGCAGCCGCTTTGCGCTTGTAC	1282	4.2026496	0.4080239192372879	1.1280367323554936
p6	GAGAAATATTAATGTGGAAGTTTGACAGCAGCCTAGCACGCAGACACTTGGCCCGTGAGCTACATCCGGAGTATTACAAAGACTGCTGACACAGAAGGGACTTTCCACTGGGGCGTTCCAGGAGGAGGGGTCTGGGCGGACTGGGAGTGGCCAACCCCCAGATGCTGCATATAAGCAGCTGCTTCTCGCCTGTACTGGGT	2556	3.1599607	0.8471641497718202	1.292957115626508
p9	GTTACAGTGGAAGTTTGACAGCACCCTAGCATTTCACCATAGAGCCAAAGAGCTGTTTCCGGAGTACTACAAGAACTGCTGACACCGAGCTTCTATAAGGGACTTTCCGCTGGGGACTTTCCAGGGGAGGCGTGGCCTGGGCGGGACAGGGGAGTGGCGAGCCCTCAGATGCTGCATATAAGCAGCCGCTTTTTGCCTGT	2955	4.7126245	1.0060378422305922	2.1552010519737963
p9	GTTACAGTGGAAGTTTGACAGCACCCTAGCATTTCACCACAGGGCCAAAGAGCTGTTTCCGGAGTACTACAAGAACTGCTGACACCGAGCTTCTATAAGGGACTTTCCGCTGGGGACTTTCCAGGGGAGGCGTGGCCTGGGCGGGACAGGGGAGTGGCGAGCCCTCAGATGCTGCATATAAGCAGCCGCTTTTTGCCTGT	2214	4.656684	1.0223732094733486	2.162602615685387
p1	TGCTGAAGTGGGAGTTTGACAGCTCCCTAGCACGAAAACACATAGCCCGAGAGCTGCGTCCGGAGTACTACAAAGACTGCTGACAAAGAAGTTTCTAACTAGGACTTCCGCTGGGGACTTTCCAGGATGGGTGTGGACTGGGCGGAGTTGGGGAGTGGCTAACCCTCAGATGCTGCATAAAAGCAGCCGCTTTTCGCTTGTAC	2922	4.0120625	0.4084235480957282	1.1973532976730314
p11	ATTAGTGTGGAAATTTGACAGCCGCCTGGCATTTCGTCACATGGCCCGAGAGCTGCATCCGGAGTACTACAAAGACTGCTGACAGCGAGCTTTCTACAAGGGACTTTCCGCTGGGGACTTTCCAGGGAGGTGTGGCCGGGGCGGGACTGGGGAGTGGCGAGCCCTCAGATGCTGCATATAAGCAGCTGCTTTCTGCTTGT	1396	4.414837	1.216583709693566	2.2224548683567478
p1	TGCTGAAGTGGGAGTTTGACAGCGCCCTAGCACGAAAACACATAGCCCGAGAGTTGCGTCCGGAGTACTACAAAGACTGCTGACAAAGAAGTTTCTAACTAGGACTTCCGCTGGGGACTTTCCAGGGGTGGGTGTGGCCTGGGCGGAGTTGGGGAGTGGCTAACCCTCAGATGCTGCATAAAAGCAGCCGCTTCTCGCTTGTAC	1282	4.120981	0.42250240428712543	1.1699654597666294
p1	TGCTGAAGTGGGAGTTTGACAGCGCCCTAGCACGAAAACACATAGCCCGAGAGTTGCGTCCGGAGTACTACAAAGACTGCTGACAAAGAAGTTTCTAACTAGGACTTCCGCTGGGGACTTTCCAGGGGTGGGTGTGGCCTGGGCGGAGTTGGGGAGTGGCTAACCCTCAGATGCTGCATAAAAGCAGCCGCTTCTCGCTTGTAC	1282	4.120981	0.42250240428712543	1.1699654597666294
p1	TGCTGAAGTGGGAGTTTGACAGCGCCCTAGCACGAAAGCACATAGCCCGAGAGTTGCATCCGGAGTACTACAAAGACTGCTGACAAAGAAGTTTCTAACTAGGACTTCCGCTGGGGACTTTCCAGGGGTGTGGCCTGGGCGGAGTTGGGGAGTGGCTAACCCTCAGATGCTGCATAAAAGCAGCCGCTTCTCGCTTGTAC	562	4.044526	0.4431892988414601	1.1539053896063494
p6	ATTAAGGTGGAAGTTTGACAGCAGCCTAGCACGCAGACACTTGGCCCGTGAGCTACATCCGGAGTATTACAAAGACTGCTGACACAGAAGGGACTTTCCGCTGGGACTTTCCACTGGGGCGTTCCAGGAGGAGGGGTCTGGGCGGGACTGGGAGTGGCCAACCCTCAGATGCTGCATATAAGCAGCTGCTTTTCGCCTGT	62	4.2365537	0.9589459710201752	2.280709428227068
p1	TGCTGAAGTGGGAGTTTGACAGCGCCCTAGCACGAAAGCACATAGCCCGAGAGTTGCATCCGGAGTACTACAAAGACTGCTGACAAAGAAGTTTCTAACTAGGACTTCCGCTGGGGACTTTCCAGGGGTGTGGCCTGGGCGGAGTTGGGGAGTGGCTAACCCTCAGATGCTGCATAAAAGCAGCCGCTTCTCGCTTGTAC	562	4.044526	0.4431892988414601	1.1539053896063494
p1	TGCTGAAGTGGGAGTTTGACAGCGCCCTAGCACGAAAACACATAGCCCGAGAGTTGCGTCCGGAGTACTACAAAGACTGCTGACAAAGAAGTTTCTAACTAGGACTTCCGCTGGGGACTTTCCAGGGTGGGTGTGGCCTGGGCGGAGTTGGGGAGTGGCTAACCCTCAGATGCTGCATAAAAGCAGCCGCTTTTCGCTTGTAC	1393	3.975816	0.42145328087628614	1.1382552954484026
p1	TGCTGAAGTGGGAGTTTGACAGCTCCCTAGCACGAAAACACATAGCCCGAGAGCTGCGTCCGGAGTACTACAAAGACTGCTGACAAAGAAGTTTCTAACTAGGACTTCCGCTGGGGACTTTCCAGGGTGGGTGTGGACTGGGCGGAGTTGGGGAGTGGCTAACCCTCAGACGCTGCATATAAGCAGCCGCTTTTCGCTTGTAC	2922	3.8617957	0.43657202026978764	1.1712681150677322
p1	TGCTGAAGTGGGAGTTTGACAGCTCCCTAGCACGAAAACACATAGCCCGAGAGCTGCGTCCGGAGTACTACAAAGACTGCTGACAAAGAAGTTTCTAACTAGGACTTCCGCTGGGGACTTTCCAGGGTGGGTGTGGCCTGGGCGGAGTTGGGGAGTGGCTAACCCTCAGATGCTGCATAAAAGCAGCCGCTTCTCGCTTGTAC	2303	3.7546775	0.4259825292989189	1.1077443696754399
p1	TGCTGAAGTGGGAGTTTGACAGCGCCCTAGCACGAAAACACATAGCCCGAGAGTTGCGTCCGGAGTACTACAAAGACTGCTGACAAAGAAGTTTCTAACTAGGACTTCCGCTGGGGACTTTCCAGGGGTGGGTGTGGCCTGGGCGGAGTTGGGGAGTGGCTAACCCTCAGATGCTGCATAAAAGCAGCCGCTTTTCGCTTGTAC	1254	4.2221255	0.4163978607183808	1.2161797662569123
p6	ATTAAGGTGGAAGTTTGACAGCAGCCTAGCACGCAGACACTTGGCCCGTGAGCTACATCCGGAGTATTACAAAGACTGCTGACACAGAAGGGACTTTCCGCTGGGACTTTCCACTGGGGCGTTCCAGGAGGAGGGGTCTGGGCGGGACTGGGAGTGGCCAACCCTCAGATGCTGCATATAAGCAGCTGCTTTTCGCCTGT	62	4.2365537	0.9589459710201752	2.280709428227068
p8	GCTAGTGTGGAAGTTTGACAGCCGCCTAGCGTTCCATCACATGGCCCGAGAGCTGCATCCGGAGTACTACAAGAACTGAAGAACTGCTGACATCGAGCTTTCTACAAGGGACTTTCCGCTGGGGACTTTCCGAGGGAGGCGTGGCCTGGGCGGGACTGGGGAGTGGCGAGCCCTCAGATGCTGCATATAAGCAGCTGCTTTCTGCCTGT	1810	4.6423707	0.9991473014507989	2.227900725431083
p1	TGCTGAAGTGGGAGTTTGACAGCGCCCTAGCACGAAAGCACATAGCCCGAGAGCTGCATCCGGAGTACTACAAAGACTGCTGACAAAGAAGTTTCTAACTAGGACTTCCGCTGGGGACTTTCCAGGGGTGTGGCCTGGGCGGAGTTGGGGAGTGGCTAACCCTCAGATGCTGCATAAAAGCAGCCGCTTCTCGCTTGTAC	562	4.0677295	0.4501950751740383	1.1229030027027183
p6	ATTAAGGTGGAAGTTTGACAGCAGCCTAGCACGCAGACACTTGGCCCGTGAGCTACATCCGGAGTATTACAAAGACTGCTGACACAGAAGGGACTTTCCGCTGGGACTTTCCACTGGGGCGTTCCAGGAGGAGGGGTCTGGGCGGGACTGGGAGTGGCCAACCCTCAGATGCTGCATATAAGCAGCTGCTTTTCGCCTGT	62	4.2365537	0.9589459710201752	2.280709428227068
p8	GCTAGTGTGGAGGTTTGACAGCCGCCTAGCGTTCCATCACATGGCCCGAGAGCTGCATCCGGAGTACTACAAGGACTGAAGAACTGCTGACATCGAGCTTTCTACAAGGGACTTTCCGCTGGGGACTTTCCAAGGGAGGTGTGGCCTGGGCGGGACAGGGGAGTGGCGAGCCCTCAGATGCTGCATATAAGCAGCTGCTTTCTGCCTGT	1810	4.4282994	1.0993114503263182	2.238648063094616
p5	GTTAGTGTGGAAGTTTGACAGCCGCTTAGCATTTCATCACAAGGCCCGAGAGCTGCATCCGGAATACTACCAGAACTGCTGACAGCGTACTTCTACAAGGGACTTTCCGCTGGGGACTTTCCAGGGAGGCGTGGCCGGGGCGGGACTGGGGAGTGGCGAGCCCTCAGATGCTGCATATAAGCAGCTGCTTTTTGCCTGTA	2149	4.0030394	1.0818900978374448	2.1944695864353227
p6	ATTAAGGTGGAAGTTTGACAGCAGCCTAGCACGCAGACACTTGGCCCGTGAGCTACATCCGGAGTATTACAAAGACTGCTGACACAGAAGGGACTTTCCGCTGGGACTTTCCACTGGGGCGTTCCAGGAGGAGGGGTCTGGGCGGGACTGGGAGTGGCCAACCCTCAGATGCTGCATATAAGCAGCTGCTTTTCGCCTGT	62	4.2365537	0.9589459710201752	2.280709428227068
p1	TGCTGAAGCGGGAGTTTGACAGCACCCTAGCACGAAAGCACATAGCCCGAGAGTTGCGTCCGGAGTACTACAAAGACTGCTGACAAAGAAGTTTCTAACTAGGACTTCCGCTGGGGACTTTCCAGGGTGGGTGTGGCCTGGGCGGAGTTGGGGAGTGGCTAACCCTCAGATGCTGCATAAAAGCAGCCGCTTTTCGCTTGTAC	1861	3.9600227	0.41793744297548213	1.101692911072732
p1	TGCTGAAGTGGGAGTTTGACAGCTCCCTAGCACGAAAACACATAGCCCGAGAGCTGCGTCCGGAGTACTACAAAGACTGCTGACAAAGAAGTTTCTAACTAGGACTTCCGCTGGGGACTTTCCAGGGTGGGTGTGGACTGGGCGGAGTTGGGGAGTGGCTAACCCTCAGATGCTGCATAAAAGCAGCCGCTTATCGCTTGTAC	2966	3.842562	0.43408195529821164	1.1984313409608611
p9	GTTACAGTGGAAGTTTGACAGCACCCTAGCATTTCACCACAGGGCCAAAGAGCTGTTTCCGGAGTACTACAAGAACTGCTGACACCGAGCTTCTATAAGGGACTTTCCGCTGGGGACTTTCCAGGGGAGGCGTGGCCTGGGCGGGACAGGGGAGTGGCGAGCCCTCAGATGCTGCATATAAGCAGCCGCTTTTTGCCTGT	2608	4.656684	1.0223732094733486	2.162602615685387
p10	GTTACAGTGGAAGTTTGACAGCAGCCTAGCATTTCATCACAAGGCCCGAGAGCTGCATCCGGAGTTTTACAAGAACTGCTGACATCGAGCTTTCTACAAGGGACTTTCCGCTGGGGACTTTCCAGGGAGGCGTGGCCTGGGCGGGACTGGGGAGTGGCGAGCCCTCAGATGCTGCATATAAGCAGCTGCTTTTTGCCTGT	66	4.5408573	1.100050378180844	2.1088758534076613
p8	GCTAGTGTGGAAGTTTGACAGCCGCCTAGCGTTCCATCACATGGCCCGAGAGCTGCATCCGGAGTACTACAAGAACTGCTGACATCGAGCTTTCTACAAGGGACTTTCCGCTGGGGACTTTCCAGGGAGGCGTGGCCTGGGCGGGACTGGGGAGTGGCGAGCCCTCAGATGCTGCATATAAGCAGCTGCTTTCTGCCTGT	570	4.2092614	0.9993215887740161	2.1369675744949617
p1	TGCTGAAGTGGGAGTTTGACAGCGCCCTAGCACGAAAGCACATAGCCCGAGAGTTGCATCCGGAGTACTACAAAGACTGCTGACAAAGAAGTTTCTAACTAGGACTTCCGCTGGGGACTTTCCAGGGGTGTGGCCTGGGCGGAGTTGGGGAGTGGCTAACCCTCAGATGCTGCATAAAAGCAGCCGCTTCTCGCTTGTAC	562	4.044526	0.4431892988414601	1.1539053896063494
p1	TGCTGAAGTGGGAGTTTGACAGCGCCCTAGCACGAAAGCACATAGCCCGAGAGTTGCGTCCGGAGTACTACAAAGACTGCTGACAAAGAAGTTTCTAACTAGGACTTCCGCTGGGGACTTTCCAGGGGTGGGTGTGGCCTGGGCGGAGTTGGGGAGTGGCTGACCCTCAGATGCTGCATAAAAGCAGCCGCTTTTCGCTTGTAC	1282	3.9424539	0.45216289218159617	1.1887089741298587
p1	TGCTGAAGTGGGAGTTTGACAGCTCCCTAGCACGAAAACACATAGCCCGAGAGCTGCGTCCGGAGTACTACAAAGACTGCTGACAAAGAAGTTTCTAACTAGGACTTCCGCTGGGGACTTTCCAGGGTGGGTGTGGACTGGGCGGAGTTGGGGAGTGGCTAACCCTCAGATGCTGCATAAAAGCAGCCGCTTTTCGCTTGTAC	2966	4.0942287	0.44144512677122316	1.1780545800334745
p1	TGCTGAAGTGGGAGTTTGACAGCTCCCTAGCACGAAAACACATAGCCCGAGAGCTGCGTCCGGAGTACTACAAAGACTGCTGACAAAGAAGTTTCTAACTAGGACTTCCGCTGGGGACTTTCCAGGGTGGGTGTGGCCTGGGCGGAGTTGGGGAGTGGCTAACCCTCAGATGCTGCATAAAAGCAGCCGCTTTTCGCTTGTAC	2303	3.898279	0.4383501038839788	1.1264014815936387
p8	GCGAGTGTGGAGGTTTGACAGCCGACTAGCGTTCCATCACATGGCCCGAGAGCTGCATCCGGAGTACTACAAGGACTGAAGAACTGCTGACATCGAGCTTTCTACAAGGGACTTTCCGCTGGGGACTTTCCAAGGGAGGTGTGGCCTGGGCGGGACAGGGGAGTGGCGAGCCCTCAGATGCTGCATATAAGCAGCTGCTTTCTGCCTGT	1810	4.528296	1.1125418142225825	2.1848307686409933
p10	GTTACAGTGGAAGTTTGACAGCAGCCTAGCATTTCATCACAAGGCCCGAGAGCTGCATCCGGAGTTTTACAAGAACTGCTGACATCGAGCTTTCTACAAGGGACTTTCCGCTGGGGACTTTCCAGGGAGGCGTGGCCTGGGCGGGACTGGGGAGTGGCGAGCCCTCAGATGCTGCATATAAGCAGCTGCTTTTTGCCTGT	66	4.5408573	1.100050378180844	2.1088758534076613
p1	TGCTGAAGTGGGAGTTTGACAGCTCCCTAGCACGAAAACACATAGCCCGAGAGCTGCGTCCGGAGTACTACAAAGACTGCTGACAAAGAAGTTTCTAACTAGGACTTCCGCTGGGGACTTTCCAGGGTGGGTGTGGCCTGGGCGGAGTTGGGGAGTGGCTAACCCTCAGATGCTGCATAAAAGCAGCCGCTTCTCGCTTGTAC	2303	3.7546775	0.4259825292989189	1.1077443696754399
p10	GTTACAGTGGAAGTTTGACAGCAGCCTAGCATTTCATCACAAGGCCCGAGAGCTGCATCCGGAGTTTTACAAGAACTGCTGACATCGAGCTTTCTACAAGGGACTTTCCGCTGGGGACTTTCCAGGGAGGCGTGGCCTGGGCGGGACTGGGGAGTGGCGAGCCCTCAGATGCTGCATATAAGCAGCTGCTTTTTGCCTGT	66	4.5408573	1.100050378180844	2.1088758534076613
p2	GCTGATGTGGAAGTTTGACAGCCGCTTAGCATTTCGTCATATGGCCCGAGAGATGCATCCGGAGTACTACAAGAACTGCTGACACCGACTTTCTACAAGGGACTTTCCGCTGGGGACTTTCCAGGGAAGGCGTGGCCTGGGCGGGACTGGGGAGTGGCGAGCCCTCCGATGCTGCATATAAGCAGCTGCTTTTTGCCTGTA	2018	4.29369	1.1190784135030911	2.1738278589211477
p6	ATTAATGTGGAAGTTTGCCAGCAGCCTAGAACGCAGACACTTGGCCCGTGAGATACATCCGGAGTATTACAAAGACTGCTGACACAGAAGGGACTTTCCGCTGGGACTTTCCACTGGGGCGTTCCAGGAGGAGGGGTCTGGGCGGGACTGGGAGTGGCCAACCCCCAGATGCTGCATATAAGCAGCTGCTTTTCGCCTGT	2556	4.312184	1.0272241502816986	2.4447514829436874
p8	GCTAGTGTGGAAGTTTGACAGCCGCCTAGCGTTCCATCACATGGCCCGAGAGCTGCATCCGGAGTACTACAAGAACTGAAGAACTGCTGACATCGAGCTTTCTACAAGGGACTTTCCGCTGGGGACTTTCCAAGGGAGGCGTGGCCTGGGCGGGACTGGGGAGTGGCGAGCCCTCAGATGCTGCATATAAGCAGCTGCTTTCTGCCTGT	1003	4.665383	1.0279948059633235	2.268160273810756
p6	ATTAATGTGGACGTTTGACAGCAGCCTAGCACGCAGACACTTGGCCCGTGAGATACATCCGGAGTATTACAAAGACTGCTGACACAGAAGGGACTTTCCGCTGGGACGTTCCACTGGGGCGTTCCAGGAGGAGGGGTCTGGGCGGGACTGGGAGTGGCCAACCCCCAGATGCTGCATATAAGCAGCTGCTTTTCGCCTGT	2556	3.417344	0.7980945685059812	1.7725465170787906
p1	GGCTGAAGTGGGAGTTTGACAGCTCCCTAGCACGAAAACACATAGCCCGAGAGCTGCGTCCGGAGTACTACAAAGACTGCTGACAAAGAAGTTTCTAACTAGGACTTCCGCTGGGGACTTTCCAGGGTGGGTGTGGACTGGGCGGAGTTGGGGAGTGGCTAACCCTCAGATGCTGCATAAAAGCAGCCGCTTTTCGCTTGTAC	2922	4.0942287	0.4401971494762659	1.1780545800334745
p2	GCTGATGCGGAAGTTTGACAGCCGCTTAGCATTTCGGCATATGGCCCGAGAGATGCATCCGGAGTACTACAAGAACTGCTGACACCGACTTTCTACAAGGGACTTTCCGCTGGGGACTTTCCAGGGAAGGCGTGGCCTGGGCGGGACTGGGGAGTGGCGAGCCCTCCGATGCTGCATATAAGCAGCTGCTTTTTGCCTGTA	1628	4.2003226	1.1573335275113756	2.303984444770402
p11	ATTAGTGTGGAAATTTGACAGCCGCCTGGCATTTTATCACATGGCCCGAGAGCTGCATCCGGAGTACTACAAAGACTGCTGACAGCGAGCTTTCTACAAGGGACTTTCCGCTGGGGACTTTCCAGGGAGGTGTGGCCGGGGCGGGACTGGGGAGTGGCGAGCCCTCAGATGCTGCATATAAGCAGCTGCTTTCTGCCTGT	1750	3.7195385	1.1400368957469507	2.1961362015568113
p1	TGCTGAAGTGGGAGTTGGACAGCTCCCTAGCACGAAAACACATAGCCCGAGAGCTGCGCCCGGAGTACTACAAAGACTGCTGACAAAGAAGTTTCTAACTAGGACTTCCGCTGGGGACTTTCCAGGGTGGGTGTGGACTGGGCGGAGTTGGGGAGTGGCTAACCCTCAGATGCTGCATAAAAGCAGCCGCTTTTCGCTTGTAC	2639	4.0254407	0.435317419	1.1998017171224398
p6	ATTAAGGTGGAAGTTTGACAGCAGCCTAGCACGCAGACACTTGGCCCGTGAGCTACATCCGGAGTATTACAAAGACTGCTGACACAGAAGGGACTTTCCGCTGGGACTTTCCACTGGGGCGTTCCAGGAGGAGGGGTCTGGGCGGGACTGGGAGTGGCCAACCCTCAGATGCTGCATATAAGCAGCTGCTTTTCGCCTGT	118	4.2365537	0.9589459710201752	2.280709428227068
p6	ATTAAGGTGGAAGTTTGACAGCAGCCTAGCACGCAGACACTTGGCCCGTGAGCTACATCCGGAGTATTACAAAGACTGCTGACACAGAAGGGACTTTCCGCTGGGACTTTCCACTGGGGCGTTCCAGGAGGAGGGGTCTGGGCGGGACTGGGAGTGGCCAACCCTCAGATGCTGCATATAAGCAGCTGCTTTTCGCCTGT	118	4.2365537	0.9589459710201752	2.280709428227068
p9	ATTACAGTGGAAGTTTGACAGCACCCTAGCATTTCACCACAGAGCCAAGGAGCTGTTTCCGGAGTACTACAAGAACTGCTGACACCGAGCTTCTATAAGGGACTTTCCGCTGGGGACTTTCCAGGGGAGGCGTGGCCTGGGCGGGACAGGGGAGTGGCGAGCCCTCAGATGCTGCATATAAGCAGCCGCTTTTTGCCTGT	2955	4.714276	1.0461870524841674	2.2692479926576983
p9	GTTACAGTGGAAGTTTGACAGCACCCTAGCATTTCATCACAGGGCCAAAGAGATGTTTCCGGATTACTACAAGAACTGCTGACACCGAGCTTCTACAAGGGACTTTCCGCTGGGGACTTTCCAGGGGAGGCGTGGCCTGGGCGGGACAGGGGAGTGGCGAGCCCTCAGATGCTGCATATAAGCAGCCGCTTTTTGCCTGT	227	4.7419195	1.0565290800412688	2.1695048800443217
p2	GCTCGTGTGGAAGTTTGACAGCCGCTTAGCATTTCATCATGTGGCCCGAGAGATGCATCCGGAGTACTACAAGAACTGATGACACCGACTTTCTACAAGGGACTTTCCGCTGGGGACTTTCCAGGGAAGGCGTGGCCTGGGCGGGACTGGGGAGTGGCGAGCCCTCCGATGCTGCATATAAGCAGCTGCTTTTGCCTGTA	74	4.420409	1.081659591487586	2.107406513364475
p8	GCTAGTGTGGAAGTTTGACAGCCGCCTAGCGTTCCGTCACATGGCCCGAGAGCTGCATCCGGAGTACTACAAGAACTGCTGACATCGAGCTTTCTACAAGGGACTTTCCGCTGGGGACTTTCCAGGGAGGCGTGGCCTGGGCGGGACTGGGGAGTGGCGAGCCCTCAGATGCTGCATATAAGCAGCTGCTTTCTGCCTGT	200	4.3060684	0.9181934442653951	2.132100635012919
p1	TGCTGAAGTGGGAGTTTGACAGCGCCCTAGCACGAAAGCACATAGCCCGAGAGTTGCGTCCGGAGTACTACAAAGACTGCTGACAAAGAAGTTTCTAACTAGGACTTCCGCTGGGGACTTTCCAGGGTGGGTGTGGCCTGGGCGGAGTTGGGGAGTGGCTAACCCTCAGATGCTGCATAAAAGCAGCCGCTTCTCGCTTGTAC	1254	3.8013937	0.3996983838758032	1.159189525030474
p3	GTTAGAGTGGAGGTTTGACAGCCGCCTAGCATTTCATCACGTGGCACGAGAGATACATCCAGAGTACTACAAGGACTGCTGACACAGGAACTGCTGACATCGAGATTTCTACAAGGGACTTTCCGCTGGGGACTTTCCAGGGAGGTGTGGCCGGGGCGGGACGGGGGAGTGGCGAGCCCTCAGATGCTGCATATAAGCAGCTGCTTTTGCCTGT	3079	4.684584	1.2690610194962064	2.1054052019516396
p1	TGCTGAAGTGGGAGTTTGACAGCTCCCTAGCACGAAAACACATAGCCCGAGAGCTGCGTCCGGAGTACTACAAAGACTGCTGACAAAGAAGTTTCTAACTAGGACTTCCGCTGGGGACTTTCCAGGGTGGGTGTGGCCTGGGCGGAGTTGGGGAGTGGCTAACCCTCAGATGCTGCATAAAAGCAGCCGCTTTTCGCTTGTAC	2639	3.898279	0.4383501038839788	1.1264014815936387
p6	ATTAAGGTGGAAGTTTGACAGCAGCCTAGCACGCAGACACTTGGCCCGTGAGCTACATCCGGAGTATTACAAAGACTGCTGACACAGAAGGGACTTTCCGCTGGGACTTTCCACTGGGGCGTTCCAGGAGGAGGGGTCTGGGCGGGACTGGGAGTGGCCAACCCTCAGATGCTGCATATAAGCAGCTGCTTTTCGCCTGT	118	4.2365537	0.9589459710201752	2.280709428227068
p8	GCTAGTGTGGAGGTTTGACAGCCGCCTAGCGTTCCATCACATGGCCCGAGAGCTGCATCCGGAGTACTACAAGAACTGAAGAACTGCTGACATCGAGCTTTCTACAAGGGACTTTCCGCTGGGGACTTTCCAAGGGAGGCGTGGCCTGGGCGGGACTGGGGAGTGGCGAGCCCTCAGATGCTGCATATAAGCAGCTGCTTTCTGCCTGT	1810	4.7829375	1.0105629404370884	2.202394149269373
p9	GTTACAGTGGAAGTTTGACAGCACCCTAGCATTTCACCACAGAGCCAAAGAGCTGTTTCCGGAGTACTACAAGAACTGCTGACACCGAGCTTCTATAAGGGACTTTCCGCTGGGGACTTTCCAGGGGAGGCGTGGCCTGGGCGGGACAGGGGAGTGGCGAGCCCTCAGATGCTGCATATAAGCAGCCGCTTTTTGCCTGT	2955	4.6516285	1.0190707674841217	2.222869781282025
p6	ATTAAGGTGGAAGTTTGACAGCAGCCTAGCACGCAGACACTTGGCCCGTGAGCTACATCCGGAGTATTACAAAGACTGCTGACACAGAAGGGACTTTCCGCTGGGACTTTCCACTGGGGCGTTCCAGGAGGAGGGGTCTGGGCGGGACTGGGAGTGGCCAACCCTCAGATGCTGCATATAAGCAGCTGCTTTTCGCCTGT	62	4.2365537	0.9589459710201752	2.280709428227068
p11	ATTAGTGTGGAAATTTGACAGCCGCCTGGCATTTAATCACATGGCCCGAGAGCTGCATCCGGAGTACTACAAAGACTGCTGACAGCGAGCTTTCTACAAGGGACTTTCCGCTGGGGACTTTCCAGGGAGGTGTGGCCGGGGCGGGACTGGGGAGTGGCGAGCCCTCAGATGCTGCATATAAGCAGCTGCTTTCTGCTTGT	2043	3.9884298	1.1542681586734513	2.0749426304656238
p2	GCTCGTGTGGAAGTTTGACAGCCGCTTAGCATTTCATCATATGGCCCGAGAGATGCATCCGGAGTACTACAAGAACTGATGACACCGACTTTCTACAAGGGACTTTCCGCTGGGGACTTTCCAGGGAAGGCGTGGCCTGGGCGGGACTGGGGAGTGGCGAGCCCTCCGATGCTGCATATAAGCAGCTGCTTTTGCCTGTA	561	4.15102	1.1106616080937612	2.0678136797556945
p1	TGCTGAAGTGGGAGTTTGACAGCTCCCTAGCACGAAAACACATAGCCCGAGAGCTGCGTCCGGAGTATTACAAAGACTGCTGACAAAGAAGTTTCTAACTAGGACTTCCGCTGGGGACTTTCCAGGGTGGGTGTGGCCTGGGCGGAGTTGGGGAGTGGCTAACCCTCAGATGCTGCATAAAAGCAGCCGCTTCTCGCTTGTAC	2922	3.6702542	0.4291888923762571	1.2015002451417534
p6	ATTAAGGTGGAAGTTTGACAGCAGCCTAGCACGCAGACACTTGGCCCGTGAGCTACATCCGGAGTATTACAAAGACTGCTGACACAGAAGGGACTTTCCGCTGGGACTTTCCACTGGGGCGTTCCAGGAGGAGGGGTCTGGGCGGGACTGGGAGTGGCCAACCCTCAGATGCTGCATATAAGCAGCTGCTTTTCGCCTGT	118	4.2365537	0.9589459710201752	2.280709428227068
p1	TGCTGAAGTGGGAGTTTGACAGCGCCCTAGCACGAAAGCACATAGCCCGAGAGTTGCGTCCGGAGTACTACAAAGACTGCTGACAAAGAAGTTTCTAACCAGGACTTCCGCTGGGGACTTTCCAGGGGTGGGTGTGGCCTGGGCGGAGTTGGGGAGTGGCTAACCCTCAGATGCTGCATAAAAGCAGCCGCTTCTCGCTTGTAC	1254	4.1913166	0.40342362565929635	1.1619910412664116
p1	TGCTGAAGTGGGAGTTTGACAGCGCCCTAGCACGAAAGCACATAGCCCGAGAGTTGCATCCGGAGTACTACAAAGACTGCTGACAAAGAAGTTTCTAACTAGGACTTCCGCTGGGGACTTTCCAGGGGTGTGGCCTGGGCGGAGTTGGGGAGTGGCTAACCCTCAGATGCTGCATAAAAGCAGCCGCTTCTCGCTTGTAC	562	4.044526	0.4431892988414601	1.1539053896063494
p6	ATTAAGGTGGAAGTTTGACAGCAGCCTAGCACGCAGACACTTGGCCCGTGAGCTACATCCGGAGTATTACAAAGACTGCTGACACAGAAGGGACTTTCCGCTGGGACTTTCCACTGGGGCGTTCCAGGAGGAGGGGTCTGGGCGGGACTGGGAGTGGCCAACCCTCAGATGCTGCATATAAGCAGCTGCTTTTCGCCTGT	62	4.2365537	0.9589459710201752	2.280709428227068
p10	GTTACAGTGGAAGTTTGACAGCAGCCTAGCATTTCATCACAAGGCCCGAGAGCTGCATCCGGAGTTTTACAAGAACTGCTGACATCGAGCTTTCTACAAGGGACTTTCCGCTGGGGACTTTCCAGGGAGGCGTGGCCTGGGCGGGACTGGGGAGTGGCGAGCCCTCAGATGCTGCATATAAGCAGCTGCTTTTTGCCTGT	66	4.5408573	1.100050378180844	2.1088758534076613
p11	ATTAGTGTGGAAATTTGACAGCCGCCTGGCATTTCATCACATGGCCCGAGAGCTGCATCCGGAGTACTACAAAGACTGCTGACAGCGAGCTTTCTACAAGGGACTTTCCGCTGGGGACTTTCCAGGGAGGCGTGGCCGGGGCGGGACTGGGGAGTGGCGAGCCCTCAGATGCTGCATATAAGCAGCTGCTTTCTGCCTGT	1026	4.5941315	1.1187714202296104	2.128481669280177
p1	TGCTGAAGTGGGAGTTTGACAGCTCCCTAGCACGAAAACACATAGCCCGAGAGCTGCGTCCGGAGTACTACAAAGACTGCTGACAAAGAAGTTTCTAACTAGGACTTCCGCTGGGGACTTTCCAGGGTGGGTGTGGCCTGGGCGGAGTTGGGGAGTGGCTAACCCTCAGATGCTGCATAAAAGCAGCCGCTTTTCGCTTGTAC	2578	3.898279	0.4383501038839788	1.1264014815936387
p1	TGCTGAAGTGGGAGTTTGACAGCTCCCTAGCACGAAAACACATAGCCCGAGAGCTGCGTCCGGAGTACTACAAAGACTGCTGACAAAGAAGTTTCTAACTAGGACTTCCGCTGGGGACTTTCCAGGGTGGGTGTGGCCTGGGCGGAGTTGGGGAGTGGCTACCCCTCAGATGCTGCATATAAGCAGCCGCTTTTCGCTTGTAC	2639	3.6544406	0.4090242623407135	1.1703618526780457
p8	GCTAGTGTGGAAGTTTGACAGCCGCCTAGCGTTCCGTCACATGGCCCGAGAGCTGCATCCGGAGTACTACAAGAACTGCTGACATCGAGCTTTCTACAAGGGACTTTCCGCTGGGGACTTTCCAGGGAGGCGTGGCCTGGGCGGGACTGGGGAGTGGCGAGCCCTCAGATGCTGCATATAAGCAGCTGCTTTCTGCCTGT	200	4.3060684	0.9181934442653951	2.132100635012919
p8	GCTAGTGTGGAAGTTTGACAGCCGCCTAGCGTTCCATCACATGGCCCGAGAGCTGCATCCGGAGTACTACAAGAACTGAAGAACTGCTGACATCGAGCTTTCTACAAGGGACTTTCCGCTGGGGACTTTCCAAGGGAGGCGTGGCCTGGGCGGGACTGGGGAGTGGCGAGCCCTCAGATGCTGCATATAAGCAGCTGCTTTCTGCCTGT	1437	4.665383	1.0279948059633235	2.268160273810756
p8	GCTAGTGTGGAAGTTTGACAGCCGCCTAGCGTTCCATCACATGGCCCGAGAGCTGCATCCGGAGTACTACAAGAACTGAAGAACTGCTGACATCGAGCTTTCTACAAGGGACTTTCCGCTGGGGACTTTCCAAGGGAGGCGTGGCCTGGGCGGGACTGGGGAGTGGCGAGCCCTCAGATGCTGCATATAAGCAGCTGCTTTCTGCCTGT	1003	4.665383	1.0279948059633235	2.268160273810756
p6	ATTAAGGTGGAAGTTTGACAGCAGCCTAGCACGCAGACACTTGGCCCGTGAGCTACATCCGGAGTATTACAAAGACTGCTGACACAGAAGGGACTTTCCGCTGGGACTTTCCACTGGGGCGTTCCAGGAGGAGGGGTCTGGGCGGGACTGGGAGTGGCCAACCCTCAGATGCTGCATATAAGCAGCTGCTTTTCGCCTGT	62	4.2365537	0.9589459710201752	2.280709428227068
p6	ATTAAGGTGGAAGTTTGACAGCAGCCTAGCACGCAGACACTTGGCCCGTGAGCTACATCCGGAGTATTACAAAGACTGCTGACACAGAAGGGACTTTCCGCTGGGACTTTCCACTGGGGCGTTCCAGGAGGAGGGGTCTGGGCGGGACTGGGAGTGGCCAACCCCCAGATGCTGCATATAAGCAGCTGCTTTTCGCCTGT	974	4.0437303	0.9932440510583167	2.2780218777450316
p1	TGCTGAAGTGGGAGTTTGACAGCGCCCTAGCACGAAAGCACATAGCCCGAGAGTTGCGTCCGGAGTACTACAAAGACTGCTGACAAAGAAGTTTCTAACTAGGACTTCCGCTGGGGACTTTCCAGGGTGGGTGTGGCCTGGGCGGAGTTGGGGAGTGGCTAACCCTCAGATGCTGCATAAAAGCAGCCGCTTCTCGCTTGTAC	1393	3.8013937	0.3996983838758032	1.159189525030474
p6	ATTAAGGTGGAAGTTTGACAGCAGCCTAGCACGCAGACACTTGGCCCGTGAGCTACATCCGGAGTATTACAAAGACTGCTGACACAGAAGGGACTTTCCGCTGGGACTTTCCACTGGGGCGTTCCAGGAGGAGGGGTCTGGGCGGGACTGGGAGTGGCCAACCCTCAGATGCTGCATATAAGCAGCTGCTTTTCGCCTGT	62	4.2365537	0.9589459710201752	2.280709428227068
p1	TGCTGAAGTGGGAGTTTGACAGCTCCCTAGCACGAAAACACATAGCCCGAGAGCTGCGTCCGGAGTACTACAAAGACTGCTGACAAAGAAGTTTCTAACTAGGACTTCCGCTGGGGACTTTCCAGGGTGGGTGTGGCCTGGGCGGAGTTGGGGAGTGGCTAACCCTCAGATGCTGCATATAAGCAGCCGCTTTTCGCTTGTAC	2578	3.728021	0.42396228709205047	1.101614419138109
p6	ATTAATGTGGAAGTTTGACAGCAGCCTAGCACGCAGACACTTGGCCCGTGAGCTACATCCGGAGTATTACAAAGACTGCTGACACAGAAGGGACTTTCCGCTGGGACTTTCCACTGGGGCGTTCCAGGAGGAGGGGTCTGGGCGGGACTGGGAGTGGCCAACCCCCAGATGCTGCATATAAGCAGCTGCTTTTCGCCTGT	2556	4.0747695	0.9781113084473646	2.3194429586163117
p9	GTTACAGTGGAAGTTTGACAGCACCCTAGCATTTCATCACAGGGCCAAAGAGATGTTTCCGGATTACTACAAGAACTGCTGACACCGAGCTTCTACAAGGGACTTTCCGCTGGGGACTTTCCAGGGGAGGCGTGGCCTGGGCGGGACAGGGGAGTGGCGAGCCCTCAGATGCTGCATATAAGCAGCCGCTTTTTGCCTGT	106	4.7419195	1.0565290800412688	2.1695048800443217
p8	GCTAGTGTGGAAGTTTGACAGCCGCCTAGCGTTCCGTCACATGGCCCGAGAGCTGCATCCGGAGTACTACAAGAACTGCTGACATCGAGATTTCTACAAGGGACTTTCCGCTGGGGACTTTCCAGGGAGGCGTGGCCTGGGCGGGACTGGGGAGTGGCGAGCCCTCAGATGCTGCATATAAGCAGCTGCTTTCTGCCTGT	200	4.1934443	0.906827846	2.1553064144376313
p6	ATTAAGGTGGAAGTTTGACAGCAGCCTAGCACGCAGACACTTGGCCCGTGAGCTACATCCGGAGTATTACAAAGACTGCTGACACAGAAGGGACTTTCCGCTGGGACTTTCCACTGGGGCGTTCCAGGAGGAGGGGTCTGGGCGGGACTGGGAGTGGCCAACCCTCAGATGCTGCATATAAGCAGCTGCTTTTCGCCTGT	118	4.2365537	0.9589459710201752	2.280709428227068
p9	GTTACAGTGGAAGTTTGACAGCACCCTAGCATTTCACCACAGGGCCAAGGAGCTGTTTCCGGAGTACTACAAGAACTGCTGACACCGAGCTTCTATAAGGGACTTTCCGCTGGGGACTTTCCAGGGGAGGCGTGGCCTGGGCGGGACAGGGGAGTGGCGAGCCCTCAGATGCTGCATATAAGCAGCCGCTTTTTGCCTGT	2214	4.6553907	1.0093869098941508	2.1698980897079836
p11	ATTAGTGTGGAAATTTGACAGCCGTCTGGCATTTTATCACATGGCCCGAGAGCTGCATCCGGAGTACTACAAAGACTGCTGACAGCGAGCTTTCTACAAGGGACTTTCCGCTGGGGACTTTCCAGGGAGGTGTGGCCGGGGCGGGACTGGGGAGTGGCGAGCCCTCAGATGCTGCATATAAGCAGCTGCTTTCTGCTTGT	1026	3.623	1.1489897111276417	2.1727749150686217
p10	GTTACAGTGGAAGTTTGACAGCAGCCTAGCATTTCATCACAAGGCCCGAGAGCTGCATCCGGAGTTTTACAAGAACTGCTGACATCGAGCTTTCTACAAGGGACTTTCCGCTGGGGACTTTCCAGGGAGGCGTGGCCTGGGCGGGACTGGGGAGTGGCGAGCCCTCAGATGCTGCATATAAGCAGCTGCTTTTTGCCTGT	33	4.5408573	1.100050378180844	2.1088758534076613
p1	TGCTGAAGTGGGAGTTTGACAGTTCCCTAGCACGAAAACACATAGCCCGAGAGCTGCGTCCGGAGTACTACAAAGACTGCTGACAAAGAAGTTTCTAACTAGGACTTCCGCTGGGGACTTTCCAGGGTGGGTGCGGCCTGGGCGGAGTTGGGGAGTGGCTAACCCTCAGATGCTGCATATAAGCAGCCGCTTTTCGCTTGTAC	2639	3.7970133	0.4319539683489076	1.2803649670484578
p1	TGCTGAAGTGGGAGTTTGACAGCGCCCTAGCACGAAAGCACATAGCCCGAGAGCTGCATCCGGAGTACTACAAAGACTGCTGACAAAGAAGTTTCTAACTAGGACTTCCGCTGGGGACTTTCCAGGGGTGTGGCCTGGGCGGAGTTGGGGAGTGGCTAACCCTCAGATGCTGCATAAAAGCAGCCGCTTCTCGCTTGTAC	562	4.0677295	0.4501950751740383	1.1229030027027183
p8	GCTAGTGTGGAGGTTTGACAGCCGCCTAGCGTTCCATCACATGGCCCGAGAGCTGCATCCGGAGTACTACAAGGACTGAAGAACTGCTGACATCGAGCTTTCTACAAGGGACTTTCCGCTGGGGACTTTCCAAGGGAGGCGTGGCCTTGGCGGGACTGGGGAGTGGCGAGCCCTCAGATGCTGCATATAAGCAGCTGCTTTCTGCTTGT	2208	4.000011	1.1318583322866842	2.225727934941727
p3	GTTAGAGTGGAGGTTTGACAGCCGCCTAGCATGTCATCACGTGGCACGAGAGCTGCATCCAGAGTACTACAAGAACTGCTGACACAAGAACTGCTGACATTGAGATTTCTACAAGGGACTTTCCGCTGGGGACTTTCCAGGGAGGTGTGGCCGGGGCGGGACAGGGGAGTGGCGAGCCCTCAGATGCTGCATATAAGCAGCTGCTTTTTGCCTGT	1934	4.828784	1.231501102558431	1.9557777762458546
p9	GTTACAGTGGAAGTTTGACAGCACCCTAGCATTTCACCACAGGGCCAAAGAGCTGTTTCCGGAGTACTACAAGAACTGCTGACACCGAGCTTCTATAAGGGACTTTCCGCTGGGGACTTTCCAGGGGAGGCGTGGCCTGGGCGGGACAGGGGAGTGGCGAGCCCTCAGATGCTGCATATAAGCAGCCGCTTTTTGCCTGT	2214	4.656684	1.0223732094733486	2.162602615685387
p8	GCTAGTGTGGAGGTTTGACAGCCGCCTAGCGTTCCATCACATGGCCCGAGAGCTGCATCCGGAGTACTACAAGAACTGAAGAACTGCTGACATCGAGCTTTCTACAAGGGACTTTCCGCTGGGGACTTTCCAAGGGAGGCGTGGCCTGGGCGGGACTGGGGAGTGGCGAGCCCTCAGATGCTGCATATAAGCAGCTGCTTTCTGCCTGT	1810	4.7829375	1.0105629404370884	2.202394149269373
p10	GTTACAGTGGAAGTTTGACAGCAGCCTAGCATTTCATCACAAGGCCCGAGAGCTGCATCCGGAGTTTTACAAGAACTGCTGACATCGAGCTTTCTACAAGGGACTTTCCGCTGGGGACTTTCCAGGGAGGCGTGGCCTGGGCGGGACTGGGGAGTGGCGAGCCCTCAGATGCTGCATATAAGCAGCTGCTTTTTGCCTGT	66	4.5408573	1.100050378180844	2.1088758534076613
p3	GTTAGAGTGGAGGTTTGACAGCCGCCTAGCATTTCATCACGTGGCACGAGAGATACATCCAGAGTACTACAAGAACTGCTGACACAGGAACTGCTGACATCGAGATTTCTACAAGGGACTTTCCGCTGGGGACTTTCCAGGGAGGTGTGGCCGGGGCGGGACGGGGGAGTGGCGAGCCCTCAGATGCTGCATATAAGCAGCTGCTTTTGCCTGT	3079	4.842794	1.252631362023533	2.108658452227442
p1	TGCTGAAGTGGGAGTTTGACAGCTCCCTAGCACGAAAACACATAGCCCGAGAGCTGCGTCCGGAGTACTACAAAGACTGCTGACAAAGAAGTTTCTAACTAGGACTTCCGCTGGGGACTTTCCAGGGTGGGTGTGGCCAGGGCGGAGTTGGGGAGTGGCTAACCCTCAGATGCTGCATAAAAGCAGCCGCTTCTCGCTTGTAC	2578	3.7233386	0.43194767766896913	1.1304940874088385
p1	TGCTGAAGTGGGAGTTTGACAGCGCCCTAGCACGAAAGCACATAGCCCGAGAGTTGCATCCGGAGTACTACAAAGACTGCTGACAAAGAAGTTTCTAACTAGGACTTCCGCTGGGGACTTTCCAGGGGTGTGGCCTGGGCGGAGTTGGGGAGTGGCTAACCCTCAGATGCTGCATAAAAGCAGCCGCTTCTCGCTTGTAC	562	4.044526	0.4431892988414601	1.1539053896063494
p6	ATTAATGTGGAAGTTTGACAGCAGCCTAGCACGCAGACACTTGGCCCGTGAGCTACATCCGGAGTATTACAAAGACTGCTGACACAGAAGGGACTTTCCGCTGGGACTTTCCACTGGGGCGTTCCAGGAGGAGGGGTCTGGGCGGGACTGGGAGTGGCCAACCCCCAGATGCTGCATATAAGCAGCTGCTTTTCGCCTGT	1724	4.0747695	0.9781113084473646	2.3194429586163117
p6	ATTAAGGTGGAAGTTTGACAGCAGCCTAGCACGCAGACACTTGGCCCGTGAGCTACATCCGGAGTATTACAAAGACTGCTGACACAGAAGGGACTTTCCGCTGGGACTTTCCACTGGGGCGTTCCAGGAGGAGGGGTCTGGGCGGGACTGGGAGTGGCCAACCCTCAGATGCTGCATATAAGCAGCTGCTTTTCGCCTGT	118	4.2365537	0.9589459710201752	2.280709428227068
p6	ATTAAGGTGGAAGTTTGACAGCAGCCTAGCACGCAGACACTTGGCCCGTGAGCTACATCCGGAGTATTACAAAGACTGCTGACACAGAAGGGACTTTCCGCTGGGACTTCCCACTGGGGCGTTCCAGGAGGAGGGGTCTGGGCGGGACTGGGAGTGGCCAACCCTCAGATGCTGCATATAAGCAGCTGCTTTTCGCCTGT	62	4.2608767	0.9644329476666497	2.344177555735899
p8	GCTAGTGTGGAGGTTTGACAGCCGCCTAGCGTTCCATCACATGGCCCGAGAGCTGCATCCGGAGTACTACAAGAACTGAAGAACTGCTGACATCGAGCTTTCTACAAGGGACTTTCCGCTGGGGACTTTCCAAGGGAGGCGTGGCCTGGGCGGGACTGGGGAGTGGCGAGCCCTCAGATGCTGCATATAAGCAGCTGCTTTCTGCCTGT	1810	4.7829375	1.0105629404370884	2.202394149269373
p1	TGCTGAAGTGGGAGTTTGACAGCGCCCTAGCACGAAAACACATAGCCCGAGAGTTGCGTCCGGAGTACTACAAAGACTGCTGACAAAGAAGTTTCTAACTAGGACTTCCGCTGGGGACTTTCCAGGGGTGGGTGTGGCCTGGGCGGAGTTGGGGAGTGGCTAACCCTCAGATGCTGCATAAAAGCAGCCGCTTCTCGCTTGTAC	1254	4.120981	0.42250240428712543	1.1699654597666294
p6	ATTAATGTGGAAGTTTGACAGCAGCCTAGCACGCAGACACTTGGCCCGTGAGCTACATCCGGAGTATTACAAAGACTGCTGACACAGAAGGGACTTTCCGCTGGGACTTTCCACTGGGGCGTTCCAGGAGGAGGGGTCTGGGCGGTACTGGGAGTGGCCAACCCCCAGATGCTGCATATAAGCAGCTGCTTTTCGCCTGT	1293	4.043682	0.9747894456383727	2.2622160443660397
p2	GCTCATGTGGAAGTTTGACAGCCGCTTAGCATTTCATCATATGGCCCGAGAGATGCATCCGGAGTACTACAAGAACTGATGACACCGACTTTCTACAAGGGACTTTCCGCTGGGGACTTTCCAGGGAAGGCGTGGCCTGGGCGGGACTGGGGAGTGGCGAGCCCTCCGATGCTGCATATAAGCAGCTGCTTTTGCCTGTA	561	4.2023835	1.081916586221188	2.078767004354823
p6	ATTAAGGTGGAAGTTTGACAGCAGCCTAGCACGCAGACACTTGGCCCGTGAGCTACATCCGGAGTATTACAAAGACTGCTGACACAGAAGGGACTTTCCGCTGGGACTTTCCACTGGGGCGTTCCAGGAGGAGGGGTCTGGGCGGGACTGGGAGTGGCCAACCCTCAGATGCTGCATATAAGCAGCTGCTTTTCGCCTGT	118	4.2365537	0.9589459710201752	2.280709428227068
p1	TGCTGAAGTGGGAGTTTGACAGCGCCCTAGCACGAAAGCACATAGCCCGAGAGCTGCATCCGGAGTACTACAAAGACTGCTGACAAAGAAGTTTCTAACTAAGACTTCCGCTGGGGACTTTCCAGGGGTGTGGCCTGGGCGGAGTTGGGGAGTGGCTAACCCTCAGATGCTGCATAAAAGCAGCCGCTTTTCGCTTGTAC	562	4.3696666	0.456048486	1.1150156557688895
p1	TGCTGAAGTGGGAGTTTGACAGCTCCCTAGCACGAAAACACATAGCCCGAGAGCTGCGTCCGGAGTACTACAAAGACTGCTGACAAAGAAGTTTCTAACTAGGACTTCCGCTGGGGACTTTCCAGGGTGGGTGTGGCCTGGGCGGAGTTGGGGAGTGGCTAACCCTCAGATGCTGCATAAAAGCAGCCGCTTTTCGCTTGTAC	2303	3.898279	0.4383501038839788	1.1264014815936387
p1	TGCTGAAGTGGGAGTTTGACAGCTCCCTAGCACGAAAACACATAGCCCGAGAGCTGCGTCCGGAGTACTACAAAGACTGCTGACAAAGAAGTTTCTAACTAGGACTTCCGCTGGGGACTTTCCAGGGTGGGTGTGGCCTGGGCGGAGTTGGGGAGTGGCTAACCCTCAGATGCTGCATAAAAGCAGCCGCTTCTCGCTTGTAC	2303	3.7546775	0.4259825292989189	1.1077443696754399
p1	TGCTGAAGTGGGAGTTTGACAGCTCCCTAGCACGAAAACACATAGCCCGAGAGCTGCGTCCGGAGTACTACAAAGACTGCTGACAAAGAAGTTTCTAACTAGGACTTCCGCTGGGGACTTTCCAGGGTGGGTGTGGCCTGGGCGGAGTTGGGGAGTGGCTAACCCTCAGATGCTGCATAAAAGCAGCCGCTTTTCGCTTGTAC	2639	3.898279	0.4383501038839788	1.1264014815936387
p5	GTTAGTGTGGAAGTTTGACAGCCTCTTAGCATTTCATCACAAGGCCCGAGAGCTGCATCCGGAATACTACAAGAACTGCTGACAGCGTACTTCTACAAGGGACTTTCCGCTGGGGACTTTCCAGGGAGGCGTGGCCGGGGCGGGACTGGGGAGTGGCGAGCCCTCAGATGCTGCATATAAGCAGCTGCTTTTTGCCTGTA	1414	4.0301123	1.1355250798381193	2.044598490412203
p8	GCTAGTGTGGAGGTTTGACAGCCGCCTAGCGTTCCATCACATGGCCCGAGAGCTGCATCCGGAGTACTACAAGAACTGAAGAACTGCTGACATCGAGCTTTCTACAAGGGACTTTCCGCTGGGGACTTTCCAAGGGAGGCGTGGCCTGGGCGGGACTGGGGAGTGGCGAGCCCTCAGATGCTGCATATAAGCAGCCGCTTTCTGCCTGT	2208	4.634515	1.0181182024939126	2.227891874146052
p9	GTTACAGTGGAAGTTTGACAGCACCCTAGCATTTCACCACAGGGCCAAAGAGCTGTTTCCGGAGTACTACAAGAACTGCTGACACCGAGCTTCTATAAGGGACTTTCCGCTGGGGACTTTCCAGGGGAGGCGTGGCCTGGGCGGGACAGGGGAGTGGCGAGCCCTCAGATGCTGCATATAAGCAGCCGCTTTTTGCCTGT	2214	4.656684	1.0223732094733486	2.162602615685387
p5	GTTAGTGTGGAAGTTTGACAGCCGCTTAGCATTTCATCACAAGGCCCGAGAGCTGCATCCGGAATACTACCAGAACTGCTGACAGCGTACTTCTACAAGGGACTTTCCGCTGGGGACTTTCCAGGGAGGCGTGGCCGGGGCGGGACTGGGGAGTGGCGAGCCCTCAGATGCTGCATATAAGCAGCTGCTTTTTGCCTGTA	1813	4.0030394	1.0818900978374448	2.1944695864353227
p6	ATTAATGTGGAAGTTTGACAGCAGCCTAGCACGCAGACACTTGGCCCGTGAGCTACATCCGGAGTATTACAAAGACTGCTGACACAGAAGGGACTTTCCGCTGGGACTTTCCACTGGGGCGTTCCAGGAGGAGGGGTCTGGGCGGGACTGGGAGTGGCCAACCCCCAGATGCTGCATATAAGCAGCTGCTTTTCGCCTGT	1293	4.0747695	0.9781113084473646	2.3194429586163117
p5	GTTAGTGTGGAAGTTTGACAGCCGCTTAGCATTTCATCACAAGGCCCGAGAGCTGCATCCGGAATACTACCAGAACTGCTGACAGCGTACTTCTACAAGGGACTTTCCGCTGGGGACTTTCCAGGGAGGCGTGGCCGGGGCGGGACTGGGGAGTGGCGAGCCCTCAGATGCTGCATATAAGCAGCTGCTTTTTGCCTGTA	1813	4.0030394	1.0818900978374448	2.1944695864353227
p1	TGCTGAAGTGGGAGTTTGACAGCTCCCTAGCACGAAAACACATAGCCCGAGAGCTGCGTCCGGAGTACTACAAAGACTGCTGACAAAGAAGTTTCTAACTAGGACTTCCGCTGGGGACTTTCCAGGGTGGGTGTGGACTGGGCGGAGTTGGGGAGTGGCTAACCCTCAGATGCTGCATAAAAGCAGCCGCTTTTCGCTTGTAC	2966	4.0942287	0.44144512677122316	1.1780545800334745
p2	GCTCGTGTGGAAGTTTGACAGCCGCTTAGCATTTCATCATGTGGCCCGAGAGATGCATCCGGAGTACTACAAGAACTGATGACACCGACTTTCTACAAGGGACTTTCCGCTGGGGACTTTCCAGGGAAGGCGTGGCCTGGGCGGGACTGGGGAGTGGCGAGCCCTCCGATGCTGCATATAAGCAGCTGCTTTTGCCTGTA	74	4.420409	1.081659591487586	2.107406513364475
p6	ATTTAGGTGGAAGTTTGACAGCAGCCTAGCACGCAGACACTTGGCCCGTGAGCTACATCCGGAGTATTACAAAGACTGCTGACACAGAAGGGACTTTCCGCTGGGACTTTCCACTGGGGCGTTCCAGGAGGAGGGGTCTGGGCGGGACTGGGAGTGGCCAACCCTCAGATGCTGCATATAAGCAGCTGCTTTTCGCCTGT	118	4.3117485	0.9572970972371364	2.2871210242806774
p5	GTTAGTGTGGAAGTTTGACAGCCTCTTAGCATTTCATCACAAGGCCCGAGAGCTGCATCCGGAATACTACAAGAACTGCTGACAGCGTACTTCTACAAGGGACTTTCCGCTGGGGACTTTCCAGGGAGGCGTGGCCGGGGCGGGACTGGGGAGTGGCGAGCCCTCAGATGCTGCATATAAGCAGCTGCTTTTTGCCTGTA	1414	4.0301123	1.1355250798381193	2.044598490412203
p8	GCTAGTGCGGAAGTTTGACAGCCGCCTAGCGTTCCATCACATGGCCCGAGAGCTGCATCCGGAGTACTACAAGAACTGAAGAACTGCTGACATCGAGCTTTCTACAAGGGACTTTCCGCTGGGGACTTTCCAAGGGAGGCGAGGGAGGCGTGGCCTGGGCGGGACTGGGGAGTGGCGAGCCCTCAGATGCTGCATATAAGCAGCTGCTTTCTGCCTGT	1003	5.0728583	1.0442901711335357	2.310823934142693
p1	TGCTGAAGTGGGAGTTTGACAGCGCCCTAGCACGAAAGCACATAGCCCGAGAGTTGCATCCGGAGTACTACAAAGACTGCTGACAAAGAAGTTTCTAACTAGGACTTCCGCTGGGGACTTTCCAGGGGTGTGGCCTGGGCGGAGTTGGGGAGTGGCTAACCCTCAGATGCTGCATAAAAGCAGCCGCTTCTCGCTTGTAC	562	4.044526	0.4431892988414601	1.1539053896063494
p11	ATTAGTGTGGAAATTTGACAGCCGCCTGGCATTTTCTCACCTGGCCCGAGAGCTGCATCCGGAGTACTACAAAGACTGCTGACAGCGAGCTTTCTACAAGGGACTTTCCGCTGGGGACTTTCCAGGGAGGTGTGGCCGGGGCGGGACTGGGGAGTGGCGAGCCCTCAGATGCTGCATATAAGCAGCTGCTTTCTGCTTGT	1750	3.8957467	1.2481607203707068	2.4489832461694823
p1	TGCTGAAGTGGGAGTTTGACAGCTCCCTAGCACGAAAACACATAGCCCGAGAGCTGCGTCCGGAGTACTACAAAGACTGCTGACAAAGAAGTTTCTAACTAGGACTTCCGCTGGGGACTTTCCAGGGTGGGTGCGGCCTGGGCGGAGTTGGGGAGTGGCTAACCCTCAGATGCTGCATAAAAGCAGCCGCTTTTCGCTTGTAC	2578	3.9975338	0.42993818745417217	1.2667384919629185
p1	TGCTGAAGTGGGAGTTTGACAGCGCCCTAGCACGAAAGCACATAGCCCGAGAGTTGCATCCGGAGTACTACAAAGACTGCTGACAAAGAAGTTTCTAACTAGGACTTCCGCTGGGGACTTTCCAGGGGTGTGGCCTGGGCGGAGTTGGGGAGTGGCTAACCCTCAGATGCTGCATAAAAGCAGCCGCTTCTCGCTTGTAC	562	4.044526	0.4431892988414601	1.1539053896063494
p1	TGCTGAAGTGGGAGTTTGACAGCTCCCTAGCACGAAAACACATAGCCCGAGAGCTGCGTCCGGAGTACTACAAAGACTGCTGACAAAGAAGTTTCTAACTAGGACTTCCGCTGGGGACTTTCCAGGGTGGGTGTGGACTGGGCGGAGTTGGGGAGTGGCTAACCCTCAGATGCTGCATAAAAGCAGCCGCTTTTCGCTTGTAC	2922	4.0942287	0.44144512677122316	1.1780545800334745
p8	GCTAGTGTGGAGGTTTGACAGCCGCCTAGCGTTCCATCACATGGCCCGAGAGCTGCATCCGGAGTACTACGAGAACTGAAGAACTGCTGACATCGAGCTTTCTACAAGGGACTTTCCGCTGGGGACTTTCCAAGGGAGGCGTGGCCTGGGCGGGACTGGGGAGTGGCGAGCCCTCAGATGCTGCATATAAGCAGCTGCTTTCTGCCTGT	2208	4.8655066	1.017426861062361	2.1513768617707507
p1	TGCTGAAGTGGGAGTTTGACAGCGCCCTAGCACGAAAGCACATAGCCCGAGAGTTGCGTCCGGAGTACTACAAAGACTGCTGACAAAGAAGTTTCTAACTAGGACTTCCGCTGGGGACTTTCCAGGGGTGGGTGTGGCCTGGGCGGAGTTGGGGAGTGGCTAACCCTCAGATGCTGCATAAAAGCAGCCGCTTTTCGCTCGTAC	1084	4.310443	0.4006127005211125	1.1695094774606984
p1	TGCTGAAGTGGGAGTTTGACAGCGCCCTAGCACGAAAGCACATAGCCCGAGAGTTGCGTCCGGAGTACTACAAAGACTGCTGACAAAGAAGTTTCTAACTAGGACTTCCGCTGGGGACTTTCCAGGGGTGGGTGTGGCCTGGGCGGAGTTGGGGAGTGGCTAACCCTCAGATGCTGCATAAAAGCAGCCGCTTCTCGCTTGTAC	1254	4.1604767	0.407926824	1.1822514170620997
p1	TGCTGAAGTGGGAGTTTGACAGCGCCCTAGCAAGAAAGCACATAGCCCGAGAGTTGCGTCCGGAGTACTACAAAGACTGCTGACAAAGAAGTTTCTAACTAGGACTTCCGCTGGGGACTTTCCAGGGGTGGATGTGGCCTGGGCGGAGTTGGGGAGTGGCTAACCCTCAGATGCTGCATAAAAGCAGCCGCTTCTCGCTTGTAC	1393	4.0096436	0.5351070284202315	1.3414105875317843
p1	TGCTGAAGTGGGAGTTTGACAGCTCCCTAGCACGAAAACACATAGCCCGAGAGCTGCGTCCGGAGTACTACAAAGACTGCTGACAAAGAAGTTTCTAACTAGGACTTCCGCTGGGGACTTTCCAGGGTGGGTGTGGACTGGGCGGAGTTGGGGAGTGGCTAACCCTCAGATGCTGCATATAAGCAGCCGCTTTTCGCTTGTAC	2922	3.875824	0.4479611022499386	1.1836496304895792
p1	TGCTGAAGTGGGAGTTTGACAGCTCCCTAGCACGAAAACACATAGCCCGAGAGCTGCGTCCGGAGTACTACAAAGACTGCTGACAAAGAAGTTTCTAACTAGGACTTCCGCTGGGGACTTTCCAGGGTGGGTGCGGCCTGGGCGGAGTTGGGGAGTGGCTAACCCTCAGATGCTGCATAAAAGCAGCCGCTTTTCGCTTGTAC	2578	3.9975338	0.42993818745417217	1.2667384919629185
p1	TGCTGAAGTGGGAGTTTGACAGCTCCCTAGCACGAAAACACATAGCCCGAGAGCTGCGTCCGGAGTACTACAAAGACTGCTGACAAAGAAGTTTCTAACTAGGACTTCCGCTGGGGACTTTCCAGGGTGGGTGTGGCCTGGGCGGAGTTGGGGAGTGGCTAACCCTCAGATGCTGCATATAAGCAGCCGCTTTTCGCTTGTAC	2578	3.728021	0.42396228709205047	1.101614419138109
p1	TGCTGAAGTGGGAGTTTGACAGTTCCCTAGCACGAAAACACATAGCCCGAGAGCTGCGTCCGGAGTACTACAAAGACTGCTGACAAAGAAGTTTCTAACTAGGACTTCCGCTGGGGACCTTCCAGGGTGGGTGTGGACTGGGCGGAGTTGGGGAGTGGCTAACCCTCAGATGCTGCATAAAAGCAGCCGCTTTTCGCTTGTAC	2922	3.6070588	0.26666709610440836	1.091289127825136
p3	GTTAGAATGGAGGTTTGACAGCCGCCTAGCATTTCATCACATAGCCCGAGAGCTGCATCCAGAGTACTACCAGAATTGCTGACACAAGAACTGCTGACAGCGAGCTTTCTACAAGGGACTTTCCGCTGGGGACTTTCCAGGGAGGTGTGGCCGGGGCGGGACGGGGGAGTGGCGAGCCCTCAGATGCTGCATATAAGCAGCTGCTTTTTGCCTGT	501	4.1477065	1.2363161532837825	2.3857653259670295
p1	TGCTGAAGTGGGAGTTTGACAGCGCCCTAGCACGAAAGCACATAGCCCGAGAGCAGCATCCGGAGTACTACAAAGACTGCTGACAAAGAAGTTTCTAACTAGGACTTCCGCTGGGGACTTTCCAGGGGTGTGGCCTGGGCGGAGTTGGGGAGTGGCTAACCCTCAGATGCTGCATAAAAGCAGCCGCTTCTCGCTTGTAC	562	3.9289458	0.44503731044172395	1.122778706362241
p6	ATTAAGGTGGAAGTTTGACAGCAGCCTAGCACGCAGACACTTGGCCCGTGAGCTACATCCGGAGTATTACAAAGACTGCTGACACAGAAGGGACTTTCCGCTGGGACTTTCCACTGGGGCGTTCCAGGAGGAGGGGTCTGGGCGGGACTGGGAGTGGCCAACCCCCAGATGCTGCATATAAGCAGCTGCTTTTCGCCTGT	974	4.0437303	0.9932440510583167	2.2780218777450316
p6	ATTAATGTGGAAGTTTGACAGCAGCCTAGCACGCAGACACTTGGCCCGTGAGCTACATCCGGAGTATTACAAAGACTGCTGACACAGAAGGGACCTTCCGCTGGGACTTTCCACTGGGGCGTTCCAGGAGGAGGGGTCTGGGCGGGACTGGGAGTGGCCAACCCCCAGATGCTGCATATAAGCAGCTGCTTTTCGCCTGT	2178	3.4346051	0.9699889707898749	1.8931172265089458
p8	GCTAGTGTGGAGGTTTGACAGCCGCCTAGCGTTCCATCACATGGCCCGAGAGCTGCATCCGGAGTATTACAAGAACTGAAGAACTGCTGACATCGAACTTTCTACAAGGGACTTTCCGCTGGGGACTTTCCAAGGGAGGTGTGGCCTGGGCGGGACTGGGGAGTGGCGAGCCCTCAGATGCTGCATATAAGCAGCTGCTTTCTGCCTGT	2208	4.2044177	1.114336935149857	2.214515672988146
p11	ATTAGTGTGGAAATTTGACAGCCGTCTGGCATTTTATCACATGGCCCGAGAGCTGCATCCGGAGTACTACAAAGACTGCTGACAGCGAGCTTTCTACAAGGGACTTTCCGCTGGGGACTTTCCAGGGAGGTGCGGCCGGGGCGGGACTGGGGAGTGGCGAGCCCTCAGATGCTGCATATAAGCAGCTGCTTTCTGCTTGT	1026	2.9217792	1.2118207841485382	2.2511388242333106
p3	GTTAGAATGGAGGTTTGACAGCCGCCTAGCATTTCATCACATAGCCCGAGAGCTGCATCCAGAGTACTACAAGAACTGCTGACACAAGAACTGCTGACATCAAGCTTTCTACAAGGGACTTTCCGCTGGGGACTTTCCAGGGAGGTGTGGCCGGGGCGGGACGGGGAGTGGCGAGCCCTCAGATGCTGCATATAAGCAGCTGCTTTTTGCCTGT	1476	4.3658786	1.2021574708754894	2.2235090167289404
p5	GTTAGTGTGGAAGTTTGACAGCCGCTTAGCATTTCATCACAAGGCCCGAGAGCTGCATCCGGAATACTACCAGAACTGCTGACAGCGTACTTCTACAAGGGACTTTCCGCTGGGGACTTTCCAGGGAGGCGTGGCCGGGGCGGGACTGGGGAGTGGCGAGCCCTCAGATGCTGCATATAAGCAGCTGCTTTTTGCCTGTA	2149	4.0030394	1.0818900978374448	2.1944695864353227
p8	GCTAGTGTGGAGGTTTGACAGCCGCCTAGCGTCCCATCACATGGCCCGAGAGCTGCATCCGGAGTACTACAAGAACTGAAGAACTGCTGACATCGAGCTTTCTACAAGGGACTTTCCGCTGGGGACTTTCCAAGGGAGGCGTGGCCTGGGCGGGACAGGGGAGTGGCGAGCCCTCAGATGCTGCATATAAGCAGCTGCTTTCTGCTTGT	1810	4.8278074	1.0575254002557557	2.173150420605721
p2	GCTGATGTGGAAGTTTGACAGCCGCTTAGCATTTCGTCATATGGCCCGAGAGATGCATCCGGAGTACTACAAGAACTGCTGACACCGACTGTCTACAAGGGACTTTCCGCTGGGGACTTTCCAGGGAAGGCGTGGCCTGGGCGGGACTGGGGAGTGGCGAGCCCTCCGATGCTGCATATAAGCAGCTGCTTTTTGCCTGTA	2018	4.137624	1.1480085607518025	2.2653463792372897
p10	GTTACAGTGGAAGTTTGACAGCAGCCTAGCATTTCATCACAAGGCCCGAGAGCTGCATCCGGAGTTTTACAAGAACTGCTGACATCGAGCTTTCTACAAGGGACTTTCCGCTGGGGACTTTCCAGGGAGGCGTGGCCTGGGCGGGACTGGGGAGTGGCGAGCCCTCAGATGCTGCATATAAGCAGCTGCTTTTTGCCTGT	66	4.5408573	1.100050378180844	2.1088758534076613
p3	GTTAGAGTGGAGGTTTGACAGCCGCCTAGCATTTCATCACGTGGCACGAGAGCTGCATCCAGAGTACTACAAGAACTGCTGACACAAGAACTGCTGACATCGAGATTTCTACAAGGGACTTTCCGCTGGGGACTTTCCAGGGAGGTGTGGCCGGGGCGGGACGGGGAGTGGCGAGCCCTCAGATGCTGCATATAAGCAGCTGCTTTTTGCCTGT	2006	4.8535137	1.2370799817432432	2.0272171620588995
p9	GTTACAGTGGAAGTTTGACAGCACCCTAGCATTTCACCACAGGGCCAAAGAGCTGTTTCCGGAGTACTACAAGAACTGCTGACACCGAGCTTCTATAAGGGACTTTCCGCTGGGGACTTTCCAGGGGAGGCGTGGCCTGGGCGGGACAGGGGAGTGGCGAGCCCTCAGATGCTGCATATAAGCAGCCGCTTTTTGCCTGT	2214	4.656684	1.0223732094733486	2.162602615685387
p2	GCTGATGTGGAAGTTTGACAGCCGCTTAGCATTTCGTCATATGGCCCGGGAGATGCATCCGGAGTACTACAAGAACTGCTGACACCGACTTTCTACAAGGGACTTTCCGCTGGGGACTTTCCAGGGAAGGCGTGGCCTGGGCGGGACTGGGGAGTGGCGAGCCCTCCGATGCTGCATATAAGCAGCTGCTTTTTGCCTGTA	2018	4.207516	1.1208959458111911	2.15528763
p5	GTTAGTGTGGAAGTTTGACAGCCGCTTAGCATTTCATCACAAGGCCCGAGAGCTGCATCCGGAATACTACCAGAACTGCTGACAGCGTACTTCTACAAGGGACTTTCCGCTGGGGACTTTCCAGGGAGGCGTGGCCGGGGCGGGACTGGGGAGTGGCGAGCCCTCAGATGCTGCATATAAGCAGCTGCTTTTTGCCTGTA	1414	4.0030394	1.0818900978374448	2.1944695864353227
p11	ATTAGTGTGGAAATTTGACAGCCGCCTGGCATTTAATCACATGGCCCGAGAGCTGCATCCGGAGTACTACAAAGACTGCTGACAGCGAGCTTTCTACAAGGGACTTTCCGCTGGGGACTTTCCAGGGAGGTGTGGCCAGGGCGGGACTGGGGAGTGGCGAGCCCTCAGATGCTGCATATAAGCAGCTGCTTTCTGCCTGT	2043	4.0549235	1.1520927789194653	2.043980052823683
p2	GCTCGTGTGGAAGTTTGACAGCCGCTTAGCATTTCATCATATGGCCCGAGAGATGCATCCGGAGTACTACAAGAACTGATGACACCGACTTTCTACAAGGGACTTTCCGCTGGGGACTTTCCAGGGGAGGCGTGGCCTGGGCGGGACTGGGGAGTGGCGAGCCCTCCGATGCTGCATATAAGCAGCTGCTTTTGCCTGTA	561	4.2219877	1.0846853550311983	2.151886238449209
p1	TGCTGAAGTGGGAGTTTGACAGCGCCCTAGCACGAAAACACATAGCCCGAGAGTTGCGTCCGGAGTACTACAAAGACTGCTGACAAAGAAGTTTCTAACTAGGACTTCCGCTGGGGACTTTCCAGGGTGGGTGTGGCCTGGGCGGAGTTGGGGAGTGGCTAACCCTCAGATGCTGCATAAAAGCAGCCGCTTTTCGCTTGTAC	1282	3.975816	0.42145328087628614	1.1382552954484026
p5	GTTAGTGTGGAAGTTTGACAGCCGCTTAGCATTTCATCACAAGGCCCGAGAGCTGCATCCGGAATACTACCAGAACTGCTGACAGCGTACTTCTACAAGGGACTTTCCGCTGGGGACTTTCCAGGGAGGCGTGGCCGGGGCGGGACTGGGGAGTGGCGAGCCCTCAGATGCTGCATATAAGCAGCTGCTTTTTGCCTGTA	1813	4.0030394	1.0818900978374448	2.1944695864353227
p2	GCTCGTGTGGAAGTTTGACAGCCGCTTAGCATTTCATCATATGGCCCGAGAGATGCATCCGGAGTACTACAAGAACTGATGACACCGACTTTCTACAAGGGACTTTCCGCTGGGGACTTTCCAGGGAAGGCGTGGCCTGGGCGGGACTGGGGAGTGGCGAGCCCTCCGATGCTGCATATAAGCAGCTGCTTTTGCCTGTA	74	4.15102	1.1106616080937612	2.0678136797556945
p2	GCTTATGTGGAAGTTTGACAGCCGCTTAGCATTTCGTCATATGGCCCGAGAGATGCATCCGGAGTACTACAAGAACTGCTGACACCGACTTTCTACAAGGGACTTTCCGCTGGGGACTTTCCAGGGAAGGCGTGGCCTGGGCGGGACTGGGGAGTGGCGAGCCCTCCGATGCTGCATATAAGCAGCTGCTTTTTGCCTGTA	1628	4.144299	1.1343721285577224	2.199368464601953
p3	GTTAGAATGGAGGTTTGACAGCCGCCTAGCATTTCATCACATAGCCCGAGAGCTGCATCCAGAATACTACAAGAACTGCTGACACAAGAACTGCTGACATCGAGCTTTCTACAAGGGACTTTCCGCTGGGGACTTTCCAGGGAGGTGTGGCCGGGGCGGGACGGGGGAGTGGCGAGCCCTCAGATGCTGCATATAAGCAGCTGCTTTTTGCCTGT	1476	4.1101913	1.1848325430871893	2.315934827064179
p11	ATTAGTGTGGAAATTTGACAGCCGTCTGGCATTTTATCACATGGCCCGAGAGCTGCATCCGGAGTACTACAAAGACTGCTGACAGCGAGCTTTCTACAAGGGACTTTCCGCTGGGGACTTTCCAGGGAGGTGTGGCCGGGGCGAGACTGGGGAGTGGCGAACCCTCAGATGCTGCATATAAGCAGCTGCTTTCTGCTTGT	1396	3.0709543	1.219313827729617	2.3187069961320397
p10	GTTACAGTGGAAGTTTGACAGCAGCCTAGCATTTCATCACAAGGCCCGAGAGCTGCATCCGGAGTTTTACAAGAACTGCTGACATCGAGCTTTCTACAAGGGACTTTCCGCTGGGGACTTTCCAGGGAGGCGTGGCCTGGGCGGGACTGGGGAGTGGCGAGCCCTCAGATGCTGCATATAAGCAGCTGCTTTTTGCCTGT	66	4.5408573	1.100050378180844	2.1088758534076613
p3	GTTAGAGTGGAGGTTTGGCAGCCGCCTAGCATATCATCACGTGGCCCGAGAGCTGCATCCAGAGTACTACCAGAACTGCTGACACAAGAACTGCTGACATCGAGCTTTCTACAAGGGACTTTCCGCTGGGGACTTTCCAGGGAGGTGTGGCCGGGGCGGGACAGGGGAGTGGCGAGCCCTCAGATGCTGCATATAAGCAGCTGCTTTTTGCCTGT	1934	4.9655023	1.2374310453272606	2.021884164259694
p8	GCTAGTGTGGAAGTTTGACAGCCGCCTAGCGTTCCATCACATGGCCCGAGAGCTGCATCCGGAGTACTACAAGGACTGAAGAACTGCTGACATCGAGCTTTCTACAAGGGACTTTCCGCTGGGGACTTTCCAAGGGAGGCGTGGCCTGGGCGGGACAGGGGAGTGGCGAGCCCTCAGATGCTGCATATAAGCAGCTGCTTTCTGCCTGT	2208	4.6525874	1.059168090848469	2.2585171049801627
p1	TGCTGAAGTGGGAGTTTGACAGCTCCCTAGCACGAAAACACATAGCCCGAGAGCTGCGTCCGGAGTACTACAAAGACTGCTGACAAAGAAGTTTCTAACTAGGACTTCCGCTGGGGACTTTCCAGGGTGGGTGTGGCCTGGGCGGAGTTGGGGAGTGGCTAACCCTCAGATGCTGCATAAAAGCAGCCGCTTTTCGCTTGTAC	2922	3.898279	0.4383501038839788	1.1264014815936387
p9	GTTACAGTGGAAGTTTGACAGCACCCTAGCATTTCACCATAGAGCCAAAGAGCTGTTTCCGGAGTACTACAAGAACTGCTGACACCGAGCTTCTATAAGGGACTTTCCGCTGGGGACTTTCCAGGGGAGGCGTGGCCTGGGCGGGACAGGGGAGTGGCGAGCCCTCAGATGCTGCATATAAGCAGCCGCTTTTTGCCTGT	2955	4.7126245	1.0060378422305922	2.1552010519737963
p1	TGCTGAAGTGGGAGTTTGACAGCGCCCTAGCACGAAAGCACATAGCCCGAGAGTTGCATCCGGAGTACTACAAAGACTGCTGACAAAGAAGTTTCTAACTAGGACTTCCGCTGGGGACTTTCCAGGGGTGTGGCCTGGGCGGAGTTGGGGAGTGGCTAACCCTCAGATGCTGCATAAAAGCAGCCGCTTCTCGCTTGTAC	562	4.044526	0.4431892988414601	1.1539053896063494
p1	TGCTGAAGTGGGAGTTTGACAGCTCCCTAGCACGAAAACACATAGCCCGAGAGCTGCGTCCGGAGTACTACAAAGACTGCTGACAAAGAAGTTTCTAACTAGGACTTCCGCTGGGGACTTTCCAGGGTGGGTATGGCCTGGGCGGAGTTGGGGAGTGGCTAACCCTCAGATGCTGCATATAAGCAGCCGCTTTTCGCTTGTAC	2922	3.9640214	0.5279164358003614	1.399852181762487
p5	GTTAGTGTGGAAGTTTGACAGCCCCTTAGCATTTCATCACAAGGCCCGAGAGCTGCATCCGGACTACTACAAGAACTGCTGACAGCGTACTTCTACAAGGGACTTTCCGCTGGGGACTTTCCAGGGAGGCGTGGCCGGGGCGGGACTGGGGAGTGGCGAGCCCTCAGATGCTGCATATAAGCAGCTGCTTTTTGCCTGTA	713	4.04589	1.0879144154362472	2.1379800683031314
p3	GTTAGAGTGGAGGTTTGACAGCCGCCTAGCATTTCATCACGTGGCACGAGAGCTGCATCCAGAGTACTACAAGAACTGCTGACACAAGAACTGCTGACATCGAGATTTCTACAAGGGACTTTCCGCTGGGGACTTTCCAGGGAGGTGTGGCCGGGGCGGGACGGGGAGTGGCGAGCCCTCAGATGCTGCATATAAGCAGCTGCTTTTTGCCTGT	1934	4.8535137	1.2370799817432432	2.0272171620588995
p1	TGCTGAAGTGGGAGTTTGACAGCGCCCTAGCACGAAAGCACATAGCCCGAGAGCTGCATCCGGAGTACTACAAAGACTGCTGACAAAGAAGTTTCTAACTAAGACTTCCGCTGGGGACTTTCCAGGGGTGTGGCCTGGGCGGAGTTGGGGAGTGGCTAACCCTCAGATGCTGCATAAAAGTAGCCGCTTTTCGCTTGTAC	562	4.159846	0.41052896648140985	1.1419496106277032
p1	TGCTGAAGTGGGAGTTTGACAGCGCCCTAGCACGAAAGCACATAGCCCGAGAGTTGCATCCGGAGTACTACAAAGACTGCTGACAAAGAAGTTTCTAACTAGGACTTCCGCTGGGGACTTTCCAGGGGTGTGGCCTGGGCGGAGTTGGGGAGTGGCTAACCCTCAGATGCTGCATAAAAGCAGCCGCTTCTCGCTTGTAC	562	4.044526	0.4431892988414601	1.1539053896063494
p5	GTTAATGTGGAAGTTTGACAGCCTCTTAGCATTTCATCACAAGGCCCGAGAGCTGCATCCGGAATACTACAAGAACTGCTGACAGCGTACTTCTACAAGGGATTTTCCGCTGGGGACTTTCCAGGGAGGCGTGGCCGGGGCGGGACTGGGGAGTGGCGAGCCCTCAGATGCTGCATATAAGCAGCCGCTTTTTGCCTGTA	1414	3.7155018	1.156792869999338	2.0716248608868946
p8	GCTAGTGTGGAAGTTTGACAGCCGCCTAGCGTTCCATCACATGGCCCGAGAGCCGCATCCGGAGTACTACAAGAACTGAAGAACTGCTGACATCGAGCTTTCTACAAGGGACTTTCCGCTGGGGACTTTCCAAGGGAGGCGTGGCCTGGGCGGGACTGGGGAGTGGCGAGCCCTCAGATGCTGCATATAAGCAGCTGCTTTCTGCCTGT	1003	4.6093817	0.9940595406716222	2.286328636623685
p1	TGCTGAAGTGGGAGTTTGACAGCTCCCTAGCACGAAAACACATAGCCCGAGAGCTGCGTCCAGAGTACTACAAAGACTGCTGACAAAGAAGTTTCTAACTAGGACTTCCGCTGGGGACTTTCCAGGGTGGGTGTGGACTGGGCGGAGTTGGGGAGTGGCTAACCCTCAGATGCTGCATAAAAGCAGCCGCTTTTCGCTTGTAC	2639	3.9721956	0.4402183002256423	1.2266507148345789
p1	TGCTGAAGTGGGAGTTTGACAGCTCCCTAGCACGAAAACACATAGCCCGAGAGCTGCGTCCGGAGTACTACAAAGACTGCTGACAAAGAAGTTTCTAACTAGGACTTCCGCTGGGGACTTTCCAGGGTGGGTGCGGCCTGGGCGGAGTTGAGGAGTGGCTAACCCTCAGATGCTGCATATAAGCAGCCGCTTTTCGCTTGTAC	2303	3.5620005	0.4362901143840284	1.1768472165540047
p1	TGCTGAAGTGGGAGTTTGACAGCGCCCTAGCACGAAAGCACATAGCCCGAGAGTTGCATCCGGAGTACTACAAAGACTGCTGACAAAGAAGTTTCTAACTAGGACTTCCGCTGGGGACTTTCCAGGGGTGTGGCCTGGGCGGAGTTGGGGAGTGGCTAACCCTCAGATGCTGCATAAAAGCAGCCGCTTCTCGCTTGTAC	562	4.044526	0.4431892988414601	1.1539053896063494
p5	GTTAGTGTGGAAGTTTGACAGCCGCTTAGCATTTCATCACAAGGCCCGAGAGCTGCATCCGGAATACTACCAGAACTGCTGACAGCGTACTTCTACAAGGGACTTTCCGCTGGGGACTTTCCAGGGAGGCGTGGCCGGGGCGGGACTGGGGAGTGGCGAACCCTCAGATGCTGCATATAAGCAGCTGCTTTTTGCCTGTA	2149	4.119482	1.0656846281978425	2.119834776741878
p2	GCTGATGTGGAAGTTTGACAGCCGCTTAGCATTTCGTCATATGGCCCGAGAGATGCATCCGGAGTACTACAAGAACTGCTGACACCGACTTTCTACAAGGGACTTTCCGCTAGGGACTTTCCAGGGAAGGCGTGGCCTGGGCGGGACTGGGGAGTGGCGAGCCCTCCGATGCTGCATATAAGCAGCTGCTTTTTGCCTGTA	2018	4.512997	1.1279767988576943	2.1468068143900156
p6	ATTAATGTGGAAGTTTGACAGCAGCCTAGCACGCAGACACTTGGCCCGTGAGATACATCCGGAGTATTACAAAGACTGCTGACACAGAAGGGACTTTCCGCTGGGACTTTCCACTGGGGCGTTCCAGGAGGAGGGGTCTGGGCGGGACTGGGAGTGGCCAACCCCCAGATGCTGCATATAAGCAGCTGCTTTTCGCCTGT	2556	3.8751957	0.9951392892791596	2.281432227315404
p8	GCTAGTGTGGAAGTTTGACAGCCGCCTAGCGTTCCGTCACATGGCCCGAGAGCTGCATCCGGAGTACTACAAGAACTGCTGACATCGAGCTTTCTACAAGGGACTTTCCGCTGGGGACTTTCCAGGGAGGCGTGGCCTGGGCGGGACTGGAGAGTGGCGAGCCCTCAGATGCTGCATATAAGCAGCTGCTTTCTGCCTGT	200	4.016502	1.0355238980971122	2.138758261222144
p2	GCTTGTGTGGAAGTTTGACAGCCGCTTAGCATTTCATCATATGGCCCGAGAGATGCATCCGGAGTACTACAAGAACTGATGACACCGACTTTCTACAAGGGACTTTCCGCTGGGGACTTTCCAGGGAAGGCGTGGCCTGGGCGGGACTGGGGAGTGGCGAGCCCTCCGATGCTGCATATAAGCAGCTGCTTTTGCCTGTA	561	4.142094	1.0814885144280726	2.102553846120675
p3	GTTAGAGTGGAGGTTTGACAGCCGCCTAGCATTTCATCACGTGGCACGAGAGATACATCCAGAGTACTACAAGAACTGCTGACACAGGAACTGCTGACTCGAGATTTCTACAAGGGACTTTCCGCTGGGGACTTTCCAGGGAGGTGTGGCCGGGGCGGGACGGGGAGTGGCGAGCCCTCAGATGCTGCATATAAGCAGCTGCTTTTTGCCTGT	2344	5.1164846	1.2918107144535196	2.049942061923209
p6	ATTAATGTGGAAGTTTGACAGCAGCCTAGCACGCAGACACTTGGCCCGTGAGCTACATCCGGAGTATTACAAAGACTGCTGACACAGAAGGGACTTTCCGCTGGGACTTTCCACTGGGGCGTTCCAGGAGGAGGGGTCTGGGCGGGACTGGGAGTGGCCAACCCCCAGATGCTGCATATAAGCAGCTGCTTTTCGCCTGT	1724	4.0747695	0.9781113084473646	2.3194429586163117
p10	GTTACAGTGGAAGTTTGACAGCAGCCTAGCATTTCATCACAAGGCCCGAGAGCTGCATCCGGAGTTTTACAAGAACTGCTGACATCGAGCTTTCTACAAGGGACTTTCCGCTGGGGACTTTCCAGGGAGGCGTGGCCTGGGCGGGACTGGGGAGTGGCGAGCCCTCAGATGCTGCATATAAGCAGCTGCTTTTTGCCTGT	66	4.5408573	1.100050378180844	2.1088758534076613
p9	GTTACAGTGGAAGTTTGACAGCACCCTAGCATTTCATCACAGGGCCAAAGAGATGTTTCCGGATTACTACAAGAACTGCTGACACCGAGCTTCTACAAGGGACTTTCCGCTGGGGACTTTCCAGGGGAGGCGTGGCCTGGGCGGGACAGGGGAGTGGCGAGCCCTCAGATGCTGCATATAAGCAGCCGCTTTTTGCCTGT	227	4.7419195	1.0565290800412688	2.1695048800443217
p1	TGGTGAAGTGGGAGTTTGACAGCGCCCGAGAACGAAAGCACATAGCCCGAGAGTTGCGTCCGGAGTACTACAAAGACTGCTGACAAAGAAGTTTCTAACTAGGACTTCCGCTGGGGACTTTCCAGGGGTGGGTGTGGCCTGGGCGGAGTTGGGGAGTGGCTAACCCTCAGATGCTGCATAAAAGCAGCCGCTTCTCGCTTGTAC	1282	4.3336744	0.44208348719387064	1.1397681700808007
p2	GCTCGTGTGGAAGTTTGACAGCCGCTTAGCATTTCGTCATGTGGCCCGAGAGATGCATCCGGAGTACTACAAGAACTGATGACACCGACTTTCTACCAGGGACTTTCCGCTGGGGACTTTCCAGGGAAGGCGTGGCCTGGGCGGGACTGGGGAGTGGCGAGCCCTCCGATGCTGCATATAAGCAGCTGCTTTTGCCTGTA	561	4.591873	1.0899967588393298	2.1455198466194694
p3	GTTAGAATGGAGGTTTGACAGCCGCCTAGCATTTCATCACATGGCCCGAGAGCTGCATCCAGAGTACTACCAGAATTGCTGACACAAGAACTGCTGACATCGAGCTTTCTACAAGGGACTTTCCGCTGGGGACTTTCCAGGGAGGTGTGGCCGGGGCGGGACGGGGGAGTGGCGAGCCCTCAGATGCTGCATATAAGCAGCTGCTTTTTGCCTGT	797	4.155099	1.213953343000617	2.298648594275058
p6	ATTAATGTGGAAGTTTGACAGCAGCCTAGCACGCAGACACTTGGCCCGTGAGATACATCCGGAGTATTACAAAGACTGCTGACACAGAAGGGACTTTCCGCTGGGACTTTCCACTGGGGCGTTCCAGGAGGAGGGGTCTGGGCGGGACTGGGAGTGGCCAACCCCCAGATGCTGCATATAAGCAGCTGCTTTTCGCCTGT	2556	3.8751957	0.9951392892791596	2.281432227315404
p6	ATTAAGGTGGAAGTTTGACAGCAGCCTAGCACGCAGACACTTGGCCCGTGAGCTACATCCGGAGTATTACAAAGACTGCTGACACAGAAGGGACTTTCCGCTGGGACTTTCCACTGGGGCGTTCCAGGAGGAGGGGTCTGGGCGGGACTGGGAGTGGCCAACCCTCAGATGCTGCATATAAGCAGCTGCTTTTCGCCTGT	118	4.2365537	0.9589459710201752	2.280709428227068
p5	GTTAGTGTGGAAGTTTGACAGCCTCTTAGCATTTCATCACAAGGCCCGAGAGCTGCATCCGGACTACTACAAGAACTGCTGACAGCGTACTTCTACAAGGGACTTTCCGCTGGGGACTTTCCAGGGAGGCGTGGCCGGGGCGGGACTGGGGAGTGGCGAGCCCTCAGATGCTGCATATAAGCAGCTGCTTTTTGCCTGTA	713	3.9774377	1.090445857655551	2.1071776893773824
p1	TGCTGAAGTGGGAGTTTGACAGCGCCCTAGCACGAAAGCACATAGCCCGAGAGTTGCGTCCGGAGTACTACAAAGACTGCTGACAAAGAAGTTTCTAACTAGGACTTCCGCTGGGGACTTTCCAGGGGTGGGTGTGGCCTGGGCGGAGTTGGGGAGTGGCTAACCCTCAGATGCTGCATAAAAGCAGCCGCTTCTCGCTTGTAC	1282	4.1604767	0.407926824	1.1822514170620997
p6	ATTAATGTGGAAGTTTGACAGCAGCCTAGCACGCAGACACTTGGCCCGTGAGCTACATCCGGAGTATTACAAAGACTGCTGACACAGAAGGGACTTTCCGCTGGGACTTTCCACTGGGGCGTTCCAGGAGGAGGGGTCTGGGCGGGACTGGGAGTGGCCAACCCCCAGATGCTGCATATAAGCAGCTGCTTTTCGCCTGT	2556	4.0747695	0.9781113084473646	2.3194429586163117
p8	GCTAGTGTGGAAGTTTGACAGCCGCCTAGCGTTCCGTCACATGGCCCGAGAGCTGCATCCGGAGTACTACAAGAACTGCTGACATCGAGCTTTCTACAAGGGACTTTCCGCTGGGGACTTTCCAGGGAGGCGTGGCCTGGGCGGGACTGGGGAGTGGCGAGCCCTCAGATGCTGCATATAAGCAGCTGCTTTCTGCCTGT	200	4.3060684	0.9181934442653951	2.132100635012919
p8	GCTAGTGTGGAGGTTTGACAGCCGCCTAGCGTTCCATCACATGGCCCGAGAGCTGCATCCGGAGTACTACAAGAACTGAAGAACCGCTGACATCGAGCTTTCTACAAGGGACTTTCCGCTGGGGACTTTCCAAGGGAGGCGTGGCCTGGGCGGGACTGGGGAGTGGCGAGCCCTCAGATGCTGCATATAAGCAGCTGCTTTCTGCCTGT	1810	4.626188	1.008342200465622	2.2444644637974593
p3	GTTAGAGTGGAGGTTTGACAGCCGCCTAGCATTTCATCACGTGGCACGAGAGCTGCATCCAGAGTACTACAAGAACTGCTGACACAAGAACTGCTGACATCGAGATTTCTACAAGGGACTTTCCGCTGGGGACTTTCCAGGGAGGTGTGGCCGGGGCGGGACGGGGAGTGGCGAGCCCTCAGATGCTGCATATAAGCAGCTGCTTTTTGCCTGT	1934	4.8535137	1.2370799817432432	2.0272171620588995
p1	TGCTGAAGTGGGAGTTTGACAGCTCCCTAGCACGAAAACACATAGCCCGAGAGCTGCGTCCGGAGTACTACAGAGACTGCTGACAAAGAAGTTTCTAACTAGGACTTCCGCTGGGGACTTTCCAGGGTGGGCGTGGACTGGGCGGAGTTGGGGAGTGGCTAACCCTCAGATGCTGCATAAAAGCAGCCGCTTTTCGCTTGTAC	2922	4.071038	0.4358407429059847	1.128075145365519
p3	GTTAGAATGGAGGTTTGACAGCCGCCTAGCATTTCATCACATAGCCCGAGAGCTGCATCCAGAGTACTACCAGAATTGCTGACACAAGAACTGCTGACATCGAGCTTTCTACAAGGGACTTTCCGCTGGGGACTTTCCAGGGAGGTGTGGCCGGGGCGGGACGGGGGAGTGGCGAGCCCTCAGATGCTGCATATAAGCAGCTGCTTTTTGCCTGT	501	4.2472887	1.2251799717558292	2.349324690739725
p1	TGCTGAAGTGGGAGTTTGACAGCGCCCTAGCACGAAAGCACATAGCCCGAGAGTTGCGTCCGGAGTACTACAAAGACTGCTGACAAAGAAGTTTCTAACTAGGACTTCCGCTGGGGACTTTCCAGGGTGGGTGTGGCCTGGGCGGAGTTGGGGAGTGGCTAACCCTCAGATGCTGCATAAAAGCAGCCGCTTCTCGCTTGTAC	1393	3.8013937	0.3996983838758032	1.159189525030474
p9	GTTACAGTGGAAGTTTGACAGCACCCTAGCATTTCACCACAGGGCCAAAGAGCTGTTTCCGGAGTACTACAAGAACTGCTGACACCGAGCTTCTATAAGGGACTTTCCGCTGGGGACTTTCCAGGGGAGGCGTGGCCTGGGCGGGACAGGGGAGTGGCGAGCCCTCAGATGCTGCATATAAGCAGCCGCTTTTTGCCTGT	2608	4.656684	1.0223732094733486	2.162602615685387
p6	ATTAAGGTGGAAGTTTGACAGCAGCCTAGCACGCAGACACTTGGCCCGTGAGCTACATCCGGAGTATTACAAAGACTGCTGACACAGAAGGGACTTTCCGCTGGGACTTTCCACTGGGGCGTTCCAGGAGGAGGGGTCTGGGCGGGACTGGGAGTGGCCAACCCTCAGATGCTGCATATAAGCAGCTGCTTTTCGCCTGT	62	4.2365537	0.9589459710201752	2.280709428227068
p2	GCTCGTGTGGAAGTTTGACAGCCGCTTAGCATTTCGTCATATGGCCCGAGAGATGCATCCGGAGTACTACAAGAACTGATGACACCGACTTTCTACAAGGGACTTTCCGCTGGGGACTTTCCAGGGAAGGCGTGGCCTGGGCGGGACTGGGGAGTGGCGAGCCCTCCGATGCTGCATATAAGCAGCTGCTTTTGCCTGTA	561	4.26569	1.138734049499504	2.2210567637462613
p5	GTTAGTGTGGAAGTTTGACAGCCTCTTAGCATTTCATCACAAGGCCCGAGAGCTGCATCCGGAATACTACCAGAACTGCTGACAGCGTACTTCTACAAGGGACTTTCCGCTGGGGACTTTCCAGGGAGGCGTGGCCGGGGCGGGACTGGGGAGTGGCGAGCCCTCAGATGCTGCATATAAGCAGCTGCTTTTTGCCTGTA	1813	4.0070024	1.1065800772978887	2.160604565052861
p8	GCTAGTGTGGAAGTTTGACAGCCGCCTAGCGTTCCATCACATGGCCCGAGAGCTGCATCCGGAGTACTACAAGAACTGAAGAACTGCTGACATCGAGCTTTCTACAAGGGACTTTCCGCTGGGGACTTTCCAAGGGAGGCGTGGCCTGGGCGGGACTGGGGAGTGGCGAGCCCTCAGATGCTGCATATAAGCAGCTGCTTTCTGCCTGT	1003	4.665383	1.0279948059633235	2.268160273810756
p8	GCTAGGGTGGAAGTTTGACAGCCGCCTAGCGTTCCATCACATGGCCCGAGAGCTGCATCCGGAGTACTACAAGAACTGAAGAACTGCTGACATCGAGCTTTCTACAAGGGACTTTCCGCTGGGGACTTTCCAAGGGAGGCGTGGCCTGGGCGGGACTGGGGAGTGGCGAGCCCTCAGATGCTGCATATAAGCAGCTGCTTTCTGCCTGT	1003	4.733044	1.0185114814977656	2.294813190626849
p1	TGCTGAAGTGGGAGTTTGACAGCGCCCTAGCACGAAAGCACATAGCCCGAGAGTTGCGTCCGGAGTACTACAAAGACTGCTGACAAAGAAGTTTCTAACTAGGACTTCCGCTGGGGACTTTCCAGGGTGGGTGTGGCCTGGGCGGAGTTGGGGAGTGGCTAACCCTCAGATGCTGCATAAAAGCAGCCGCTTCTCGCTTGTAC	1084	3.8013937	0.3996983838758032	1.159189525030474
p1	TGCTGAAGTGGGAGTTTGACAGCTCCCTAGCACGAAAACACATAGCCCGAGAGCTGCGTCCGGAGTACTACAAAGACTGCTGACAAAGAAGTTTCTAACTAGGACTTCCGCTGGGGACTTTCCAGGGTGGGTGTGGCCTGGGCGGAGTTGGGGAGTGGCTAACCCTCAGATGCTGCATAAAAGCAGCCGCTTCTCGCTTGTAC	2922	3.7546775	0.4259825292989189	1.1077443696754399
p6	ATTAAGGTGGAAGTTTGACAGCAGCCTAGCACGCAGACACTTGGCCCGTGAGCTACATCCGGAGTATTACAAAGACTGCTGACACAGAAGGGACTTTCCGCTGGGACTTTCCACTGGGGCGTTCCAGGAGGAGGGGTCTGGGCGGGACTGGGAGTGGCCAACCCTCAGATGCTGCATATAAGCAGCTGCTTTTCGCCTGT	118	4.2365537	0.9589459710201752	2.280709428227068
p2	GCTCATGTGGAAGTTTGACAGCCGCTTAGCATTTCATCATATGGCCCGAGAGATGCATCCGGAGTACTACAAGAACTGATGACACCGACTTTCTACAAGGGACTTTCCGCTGGGGACTTTCCAGGGAAGGCGTGGCCTGGGCGGGACTGGGGAGTGGCGAGCCCTCCGATGCTGCATATAAGCAGCTGCTTTTGCCTGTA	561	4.2023835	1.081916586221188	2.078767004354823
p10	GTTACAGTGGAAGTTTGACAGCAGCCTAGCATTTCATCACAAGGCCCGAGAGCTGCATCCGGAGTTTTACAAGAACTGCTGACATCGAGCTTTCTACAAGGGACTTTCCGCTGGGGACTTTCCAGGGAGGCGTGGCCTGGGCGGGACTGGGGAGTGGCGAGCCCTCAGATGCTGCATATAAGCAGCTGCTTTTTGCCTGT	33	4.5408573	1.100050378180844	2.1088758534076613
p8	GCTAGTGTGGAGGTTTGACAGCCGCCTAGCGTTCCATCACATGGCCCGAGAGCTGCATCCGGAGTACTACAAGAACTGAAGAACTGCTGACATCGAGCTTTCTACAAGGGACTTTCCGCTGGGGACTTTCCAAGGGAGGCGTGGCCTGGGCGGGACCGGGGAGTGGCGAGCCCTCAGATGCTGCATATAAGCAGCTGCTTTCTGCCTGT	1437	4.837248	0.9731078099659699	2.2188147705686427
p10	GTTACAGTGGAAGTTTGACAGCAGCCTAGCATTTCATCACAAGGCCCGAGAGCTGCATCCGGAGTTTTACAAGAACTGCTGACATCGAGCTTTCTACAAGGGACTTTCCGCTGGGGACTTTCCAGGGAGGCGTGGCCTGGGCGGGACTGGGGAGTGGCGAGCCCTCAGATGCTGCATATAAGCAGCTGCTTTTTGCCTGT	66	4.5408573	1.100050378180844	2.1088758534076613
p2	GCTCGTGTGGAAGTTTGACAGCCGCTTAGCATTTCATCATATGGCCCGAGAGATGCATCCGGAGTACTACAAGAACTGACGACACCGACTTTCTACAAGGGACTTTCCGCTGGGGACTTTCCAGGGAAGGCGTGGCCTGGGCGGGACTGGGGAGTGGCGAGCCCTCCGATGCTGCATATAAGCAGCTGCTTTTGCCTGTA	74	4.853406	1.0691636010517294	2.195955234535342
p10	GTTACAGTGGAAGTTTGACAGCAGCCTAGCATTTCATCACAAGGCCCGAGAGCTGCATCCGGAGTTTTACAAGAACTGCTGACATCGAGCTTTCTACAAGGGACTTTCCGCTGGGGACTTTCCAGGGAGGCGTGGCCTGGGCGGGACTGGGGAGTGGCGAGCCCTCAGATGCTGCATATAAGCAGCTGCTTTTTGCCTGT	33	4.5408573	1.100050378180844	2.1088758534076613
p10	GTTACAGTGGAAGTTTGACAGCAGCCTAGCATTTCATCACAAGGCCCGAGAGCTGCATCCGGAGTTTTACAAGAACTGCTGACATCGAGCTTTCTACAAGGGACTTTCCGCTGGGGACTTTCCAGGGAGGCGTGGCCTGGGCGGGACTGGGGAGTGGCGAGCCCTCAGATGCTGCATATAAGCAGCTGCTTTGTGCCTGT	66	4.53133	1.1205593377982719	2.0933027095522547
p10	GTTACAGTGGAAGTTTGACAGCAGCCTAGCATTTCATCACAAGGCCCGAGAGCTGCATCCGGAGTTTTACAAGAACTGCTGACATCGAGCTTTCTACAAGGGACTTTCCGCTGGGGACTTTCCAGGGAGGCGTGGCCTGGGCGGGACTGGGGAGTGGCGAGCCCTCAGATGCTGCATATAAGCAGCTGCTTTTTGCCTGT	33	4.5408573	1.100050378180844	2.1088758534076613
p10	GTTACAGTGGAAGTTTGACAGCAGCCTAGCATTTCATCACAAGGCCCGAGAGCTGCATCCGGAGTTTTACAAGAACTGCTGACATCGAGCTTTCTACAAGGGACTTTCCGCTGGGGACTTTCCAGGGAGGCGTGGCCTGGGCGGGACTGGGGAGTGGCGAGCCCTCAGATGCTGCATATAAGCAGCTGCTTTTTGCCTGT	66	4.5408573	1.100050378180844	2.1088758534076613
p1	TGCTGAAGTGGGAGTTTGACAGCTCCCTAGCACGAAAACACATAGCCCGAGAGCTGCGTCCGGAGTACTACAAAGACTGCTGACAAAGAAGTTTCTAACTAGGACTTCCGCTGGGGACTTTCCAGGGTGGGTGTGGCCTGGGCGGAGTTGGGGAGTGGCTAACCCTCAGATGCTGCATAAAAGCAGCCGCTTTTCGCTTGTAC	2639	3.898279	0.4383501038839788	1.1264014815936387
p1	TGCTGAAGTGGGAGTTTGACAGCTCCCTAGCACGAAAACACATAGCCCGAGAGCTGCGTCCGGAGTACTACAAAGACTGCTGACAAAGAAGTTTCTAACTAGGACTTCCGCTGGGGACTTTCCAGGGTGGGTGTGGCCTGGGCGGAGTTGGGGAGTGGCTAACCCTCAGATGCTGCATAAAAGCAGCCGCTTTTCGCTTGTAC	2639	3.898279	0.4383501038839788	1.1264014815936387
p8	GCTAGTGTGGAAGTTTGACAGCCGCCTAGCGTTCCATCACATGGCCCGAGAACTGCATCCGGAGTACTACAAGAACTGAAGAACTGCTGACATCGAGCTTTCTACAAGGGACTTTCCGCTGGGGACTTTCCAAGGGAGGCGTGGCCTGGGCGGGACTGGGGAGTGGCGAGCCCTCAGATGCTGCATATAAGCAGCTGCTTTCTGCCTGT	1810	4.6374083	1.025429143040032	2.2574659816942244
p8	GCTAGTGTGGAGGTTTGACAGCCGCCTAGCGTTCCATCACATGGCCCGAGAGCTGCATCCGGAGTACTACAAGAACTGAAGAACTGCTGACATCGAACTTTCTACAAGGGACTTTCCGCTGGGGACTTTCCAAGGGAGGTGTGGCCTGGGCGGGACTGGGGAGTGGCGAGCCCTCAGATGCTGCATATAAGCAGCTGCTTTCTGCCTGT	2208	4.275213	1.0908758508487664	2.2531085633290604
p1	TGCTGAAGTGGGAGTTTGACAGCTCCCTAGCACGAAAACACATAGCCCGAGAGCTGCGTCCGGAGTACTACAAAGACTGCTGACAAAGAAGTTTCTAACTAGGACTTCCGCTGGGGACTTTCCAGGGTGGGTGTGGACTGGGCGGAGTTGGGGAGTGGCTAACCCTCAGATGCTGCATAAAAGCAGCCGCTTTTCGCTTGTAC	2922	4.0942287	0.44144512677122316	1.1780545800334745
p11	ATTAGTGTGGAAATTTGACAGCCATCTGGCATATTATCACATGGCCCGAGAGCTGCATCCGGAGTACTACAAAGACTGCTGACAGCGAGCTTTCTACAAGGGACTTTCCGCTGGGGACTTTCCAGGGAGGTGTGGCCGGGGCGGGACTGGGGAGTGGCGAGCCCTCAGATGCTGCATATAAGCAGCTGCTTTCTGCCTGT	209	3.746563	1.165387261953523	2.173204120410019
p6	ATTAAGGTGGAAGTTTGACAGCAGCCTAGCACGCAGACACTTGGCCCGTGAGCTACATCCGGAGTATTACAAAGACTGCTGACACAGAAGGGACTTTCCGCTGGGACTTTCCACTGGGGCGTTCCAGGAGGAGGGGTCTGGGCGGGACTGGGAGTGGCCAACCCTCAGATGCTGCATATAAGCAGCTGCTTTTCGCCTGT	118	4.2365537	0.9589459710201752	2.280709428227068
p9	GTTACAGTGGAAGTTTGACAGCACCCTAGCATTTCACCACAGGGCCAAAGAGATGTTTCCGGAGTACTACAAGAACTGCTGACACCGAGCTTCTATAAGGGACTTTCCGCTGGGGACTTTCCAGGGGAGGCGTGGCCTGGGCGGGACAGGGGAGTGGCGAGCCCTCAGATGCTGCATATAAGCAGCCGCTTTTTGCCTGT	1193	4.7587676	1.0126468069004573	2.2636173829814563
p8	GCTAGTGTGGAAGTTTGACAGCCGCCTAGCGTTCCGTCACATGGCCCGAGAGCTGCATCCGGAGTACTACAAGAACTGCTGACATCGAGCTTTCTACAAGGGACTTTCCGCTGGGGACTTTCCAGGGAGGCGTGGCCTGGGCGGGACTGGGGAGTGGCGAGCCCTCAGATGCTGCATATAAGCAGCTGCTTTCTGCCTGT	200	4.3060684	0.9181934442653951	2.132100635012919
p9	GTTACAGTGGAAGTTTGACAGCACCCTAGCATTTCACCACAGAGCCAAAGAGCTGTTTCCGGAGTACTACAAGAACTGCTGACACCAAGCTTCTATAAGGGACTTTCCGCTGGGGACTTTCCAGGGGAGGCGTGGCCTGAGCGGGACAGGGGAGTGGCGAGCTCTCAGATGCTGCATATAAGCAGCCGCTTTTTGCCTGT	2608	4.2507687	1.0566043515037464	2.213512945379416
p9	GTTACAGTGGAAGTTTGACAGCACCCTAGCATTTCATCACAGGGCCAAAGAGATGTTTCCGGATTACTACAAGAACTGCTGACACCGGGCTTCTACAAGGGACTTTCCGCTGGGGACTTTCCAGGGGAGGCGTGGCCTGGGCGGGACAGGGGAGTGGCGAGCCCTCAGATGCTGCATATAAGCAGCCGCTTTTTGCCTGT	227	4.7957964	1.054271928338533	2.2134456894573824
p6	ATTAAGGTGGAAGTTTGACAGCAGCCTAGCACGCAGACACTTGGCCCGTGAGCTACATCCGGAGTATTACAAAGACTGCTGACACAGAAGGGACTTTCCGCTGGGACTTTCCACTGGGGCGTTCCAGGAGGAGGGGTCTGGGCGGGACTGGGAGTGGCCAACCCTCAGATGCTGCATATAAGCAGCTGCTTTTCGCCTGT	62	4.2365537	0.9589459710201752	2.280709428227068
p6	ATTAAGGTGGAAGTTTGACAGCAGCCTAGCACGCAGACACTTGGCCCGTGAGCTACATCCGGAGTATTACAAAGACTGCTGACACAGAAGGGACTTTCCGCTGGGACTTTCCACTGGGGCGTTCCAGGAGGAGGGGTCTGGGCGGGACTGGGAGTGGCCAACCCTCAGATGCTGCATATAAGCAGCTGCTTTTCGCCTGT	62	4.2365537	0.9589459710201752	2.280709428227068
p1	TGCTGAAGTGGGAGTTTGACAGCGCCCTAGCACGAAAGCACATAGCCCGAGAGTTGCGTCCGGAGTACTACAAAGACTGCTGACAAAGAAGTTTCTAACTAGGACTTCCGCTGGGGACTTTCCAGGGGTGGGTGTGGCCTGGGCGGAGTTGGGGAGTGGCTAACCCTCAGATGCTGCATAAAAGCAGCCGCTTCTCGCTTGTAC	1254	4.1604767	0.407926824	1.1822514170620997
p8	GCTAGTGTGGAGGTTTGACAGCCGCCTAGCATTCCATCACATGGCCCGAGAGCTGCATCCGGAGTACTACAAGAACTGAAGAACTGCTGACATCGAGCTTTCTACAAGGGACTTTCCGCTGGGGACTTTCCAAGGGAGGCGTGGCCTGGGCGGGACCGGGGAGTGGCGAGCCCTCAGATGCTGCATATAAGCAGCTGCTTTCTGCCTGT	1810	5.0006843	1.045387058775326	2.156803066338635
p10	GTTACAGTGGAAGTTTGACAGCAGCCTAGCATTTCATCACAAGGCCCGAGAGCTGCATCCGGAGTTTTACAAGAACTGCTGACATCGAGCTTTCTACAAGGGACTTTCCGCTGGGGACTTTCCAGGGAGGCGTGGCCTGGGCGGGACTGGGGAGTGGCGAGCCCTCAGATGCTGCATATAAGCAGCTGCTTTTTGCCTGT	66	4.5408573	1.100050378180844	2.1088758534076613
p1	TGCTGAAGTGGGAGTTTGACAGCGCCCTAGCACGAAAGCACATAGCCCGAGAGTTGCATCCGGAGTACTACAAAGACTGCTGACAAAGAAGTTTCTAACTAGGACTTCCGCTGGGGACTTTCCAGGGGTGTGGCCTGGGCGGAGTTGGGGAGTGGCTAACCCTCAGATGCTGCATAAAAGCAGCCGCTTCTCGCTTGTAC	122	4.044526	0.4431892988414601	1.1539053896063494
p6	ATTAATGTGGAAGTTTGACAGCAGCCTAGCACGCAGACACGTGGCCCGTGAGCTACATCCGGAGTATTACAAAGACTGCTGACACAGAAGGGACTTTCCGCTGGGACTTTCCACTGGGGCGTTCCAGGAGGAGGGGTCTGGGCGGGACTGGGAGTGGCCAACCCCCAGATGCTGCATATAAGCAGCTGCTTTTCGCCTGT	1724	4.4914165	0.9804186092406187	2.2890610183573408
p8	GCTAGTGTGGAAGTTTGACAGCCGCCTAGCGTTCCATCACATGGCCCGAGAGCTGCATCCGGAGTATTACAAGAACTGAAGAACTGCTGACATCGAGCTTTCTACAAGGGACTTTCCGCTGGGGACTTTCCAAGGGAGGCGTGGCCTGGGCGGGGCAGGGGAGTGGCGAGCCCTCAGATGCTGCATATAAGCAGCTGCTTTCTGCTTGT	1810	4.6292386	1.091169526921017	2.224094289410519
p10	GTTACAGTGGAAGTTTGACAGCAGCCTAGCATTTCATCACAAGGCCCGAGAGCTGCATCCGGAGTTTTACAAGAACTGCTGACATCGAGCTTTCTACAAGGGACTTTCCGCTGGGGACTTTCCAGGGAGGCGTGGCCTGGGCGGGACTGGGGAGTGGCGAGCCCTCAGATGCTGCATATAAGCAGCTGCTTTTTGCCTGT	33	4.5408573	1.100050378180844	2.1088758534076613
p8	GCTAGTGTGGAAGTTTGACAGCCGCCTAGCGTTCCATCACATGGCCCGAGAGCTGCATCCGGAGTACTACAAGAACTGAAGAACTGCTGACATCGAGCTTTCTACAAGGGACTTTCCGCTGGGGACTTTCCAAGGGAGGCGTGGCCTGGGCGGGACTGGGGAGTGGCGAGCCCTCAGATGCTGCATATAAGCAGCTGCTTTCTGCCTGT	1003	4.665383	1.0279948059633235	2.268160273810756
p1	TGCTGAAGTGGGAGTTTGACAGCTCCCTAGCACGAAAACACATAGCCCGAGAGCTGCGTCCGGAGTACTACAAAGACTGCTGACAAAGAAGTTTCTAACTAGGACTTCCGCTGGGGACTTTCCAGGGTGGGTGTGGACTGGGCGGAGTTGGGGAGTGGCTAACCCTCAGATGCTGCATAAAAGCAGCCGCTTTTCGCTTGTAC	2578	4.0942287	0.44144512677122316	1.1780545800334745
p2	GCTCATGTGGAAGTTTGACAGCCGCTTAGCATTTCATCATATGGCCCGAGAGATGCATCCGGAGTACTACAAGAACTGATGACACCGACTTTCTACAAGGGACTTTCCGCTGGGGACTTTCCAGGGAAGGCGTGGCCTGGGCGGGACTGGGGAGTGGCGAGCCCTCCGATGCTGCATATAAGCAGCTGCTTTTGCCTGTA	561	4.2023835	1.081916586221188	2.078767004354823
p1	TGCTGAAGTGGGAGTTTGACAGCGCCCTAGCACGAAAGCACATAGCCCGAGAGCAGCATCCGGAGTACTACAAAGACTGCTGACAAAGAAGTTTCTAACTAGGACTTCCGCTGGGGACTTTCCAGGGGTGTGGCCTGGGCGGAGTTGGGGAGTGGCTAACCCTCAGATGCTGCATAAAAGCAGCCGCTTCTCGCTTGTAC	562	3.9289458	0.44503731044172395	1.122778706362241
p3	GTTAGAATGGAGGTTTGACAGCCGCCTAGCATTTCATCACATGGCCCGAGAGCTGCATCCAGAGTACTACCAGAACTGCTGACACAAGAACTGCTGACATCGAGCTTGCTACAAGGGACTTTCCGCTGGGGACTTTCCAGGGAGGTGTGGCCGGGGCGGGACGGGGGAGTGGCGAGCCCTCAGATGCTGCATATAAGCAGCTGCTTTTTGCCTGT	146	4.21504	1.2226052887830927	2.223324802928031
p2	GCTGATGTGGAAGTTTGACAGCCGCTTAGCATTTCGGCATATGGCCCGAGAGATGCATCCGGAGTACTACAAGAACTGCTGACACCGACTTTCTACAAGGGACTTTCCGCTGGGGACTTTCCAGGGAAGGCGTGGCCTGGGCGGGACTGGGGAGTGGCGAGCCCTCCGATGCTGCATATAAGCAGCTGCTTTTTGCCTGTA	2018	3.8413126	1.151046304590049	2.215828431033909
p2	GCTCGTGTGGAAGTTTGACAGCCGCTTAGCATTTCATCATGTGGCCCGAGAGATGCATCCGGAGTACTACAAGAACTGATGACACCGACTTTCTACAAGGGACTTTCCGCTGGGGACTTTCCAGGGAAGGCGTGGCCTGGGCGGGACTGGGGAGTGGCGAGCCCTCCGATGCTGCATATAAGCAGCTGCTTTTGCCTGTA	74	4.420409	1.081659591487586	2.107406513364475
p1	TGCTGAAGTGGGAGTTTGACAGCGCCCTAGCACGAAAGCACATAGCCCGAGAGTTGCATCCGGAGTACTACAAAGACTGCTGACAAAGAAGTTTCTAACTAGGACTTCCGCTGGGGACTTTCCAGGGGTGTGGCCTGGGCGGAGTTGGGGAGTGGCTAACCCTCAGATGCTGCATAAAAGCAGCCGCTTCTCGCTTGTAC	122	4.044526	0.4431892988414601	1.1539053896063494
p6	ATTAATGTGGAAGTTTGACAGCAGCCTAGCACGCAGACACTTGGCCCGTGAGCTACATCCGGAGTATTACAAAGACTGCTGACACAGAAGGGACTTTCCGCTGGGACTTTCCACTGGGGCGTTCCAGGAGGAGGGGTCTGGGCGGGACTGGGAGTGGCCAACCCCCAGATGCTGCATATAAGCAGCTGCTTTTCGCCTGT	2556	4.0747695	0.9781113084473646	2.3194429586163117
p6	ATTAATGTGGAAGTTTGACAGCAGCCTAGCACGCAGACACTTGGCCCGTGAGCTACATCCGGAGTATTACAAAGACTGCTGACACAGAAGGGACTTTCCGCTGGGACTTTCCACTGGGGCGTTCCAGGAGGAGGGGTCTGGGCGGGACTGGGAGTGGCCAACCCCCAGATGCTGCATATAAGCAGCTGCTTTTCGCCTGT	2178	4.0747695	0.9781113084473646	2.3194429586163117
p1	TGCTGAAGTGGGAGTTTGACAGCTCCCTAGCACGAAAACACATAGCCCGAGAGCTGCGTCCGGAGTACTACAAAGACTGCTGACAAAGAAGTTTCTAACTAGGACTTCCGCTGGGGACTTTCCAGAGTGGGTGTGGCCTGGGCGGAGTTGGGGAGTGGCTAACCCTCAGATGCTGCATAAAAGCAGCCGCTTTTCGCTTGTAC	2303	3.8054395	0.43499428273586943	1.0844564837338087
p5	GTTAGTGTGGAAGTTTGACAGCCGCTTAGCATTTCATCACAAGGCCCGAGAGCTGCATCCGGAATACTACCAGAACTGCTGACAGAGTACTTCTACAAGGGACTTTCCGCTGGGGACTTTCCAGGGAGGCGTGGCCGGGGCGGGACTGGGGAGTGGCGAGCCCTCAGATGCTGCATATAAGCAGCTGCTTTTTGCCTGTA	1813	3.9866507	1.0958715196292037	2.1759747376341974
p8	GCTAGTGTGGAAGTTTGACAGCCGCCTAGCGTTCCGTCACATGGCCCGAGAGCTGCATCCGGAGTACTACAAGAACTGCTGACATCGAGCTTTCTACAAGGGACTTTCCGCTGGGGACTTTCCAGGGAGGCGTGGCCTGGGCGGGACTGGGGAGTGGCGAGCCCTCAGATGCTGCATATAAGCAGCTGCTTTCTGCCTGT	200	4.3060684	0.9181934442653951	2.132100635012919
p6	ATTAATGTGGAAGTTTGACAGCAGCCTAGCACGCAGACACTTGGCCCGTGAGCTACATCCGGAGTATTACAAAGACTGCTGACACAGAAGGGACTTTCCGCTGGGACTTTCCACTGGGGCGTTCCAGGAGGAGGGGTCTGGGCGGGACTGGGAGTGGCCAACCCCCAGATGCTGCATATAAGCAGCTGCTTTTCGCCTGT	2178	4.0747695	0.9781113084473646	2.3194429586163117
p2	GCTGATGTGGAAGTTTGACAGCCGCTTAGCATTTCGTCATATGGCCCGAGAGATGCATCCGGAGTACTACAAGAACTGCTGACACCGACTTTCTACAAGGGACTTTCCGCTGGGGACTTTCCAGGGAAGGCGTGGCCTGGGCGGGACTGGGGAGTGGCGAGCCCTCCGATGCTGCATATAAGCAGCTGCTTTTTGCCTGTA	2018	4.29369	1.1190784135030911	2.1738278589211477
p1	TGCTGAAGTGGGAGTTTGACAGCGCCCTAGCACGAAAGCACATAGCCCGAGAGTTGCGTCCGGAGTACTACAAAGACTGCTGACAAAGAAGTTTCTAACTAGGACTTCCGCTGGGGACTTTCCAGGGGTGGGTGTGGCCTGGGCGGAGTTGGGGAGTGGCTAACCCTCAGATGCTGCATAAAAGCAGCCGCTTCTCGCTTGTAC	1254	4.1604767	0.407926824	1.1822514170620997
p1	TGCTGAAGTGGGAGTTTGACAGCGCCCTAGCACGAAAACACATAGCCCGAGAGTTGCGTCCGGAGTACTACAAAGACTGCTGACAAAGGAGTTTCTAACTAGGACTTCCGCTGGGGACTTTCCAGGGGTGGGTGTGGCCTGGGCGGAGTTGGGGAGTGGCTAACCCTCAGATGCTGCATAAAAGCAGCCGCTTCTCGCTTGTAC	1282	4.093288	0.40463696051562154	1.135137305917283
p1	TGCTGAAGTGGGAGTTTGACAGCGCCCTAGCACGAAAGCACATAGCCCGAGAGCTGCATCCGGAGTACTACAAAGACTGCTGACAAAGAAGTTTCTAACTAGGACTTCCGCTGGGGACTTTCCAGGGGTGTGGCCTGGGCGGAGTTGGGGAGTGGCTAACCCTCAGATGCTGCATAAAAGCAGCCGCTTCTCGCTTGTAC	562	4.0677295	0.4501950751740383	1.1229030027027183
p3	GTTAGAATGGAGGTTTGACAGCCGCCTAGCATTTCATCACATAGCCCGAGAGCTGCATCCAGAGTACTACCAGAACTGCTGACACAAGAACTGCTGACATCGAGCTTTCTACAAGGGACTTTCCGCTGGGGACTTTCCAGGGAGGTGTGGCCGGGGCGGGACGGGGGAGTGGCGAGCCCTCAGATGCTGCATATAAGCAGCTGCTTTTTGCCTGT	1126	4.262701	1.2209008300827462	2.3065114182990207
p3	GTTAGAATGGAGGTTTGACAGCCGCCTAGCATTTCATCACATGGCCAGAGAGCTGCATCCAGAGTACTACAAGAACTGCTGACACAAAGAACTGCTGACATCGAGCTTTCTACAAGGGACTTTCCGCTGGGGACTTTCCAGGGAGGTGTGGCCGGGGCGGGACGGGGGAGTGGCGAGCCCTCAGATGCTGCATATAAGCAGCTGCTTTTTGCCTGT	2006	4.4692397	1.184721747	2.2321588356030437
p6	ATTAAGGTGGAAGTTTGACAGCAGCCTAGCACGCAGACACTTGGCCCGTGAGCTACATCCGGAGTATTACAAAGACTGCTGACACAGAAGGGACTTTCCGCTGGGACTTTCCACTGGGGCGTTCCAGGAGGAGGGGTCTGGGCGGGACTGGGAGTGGCCAACCCTCAGATGCTGCATATAAGCAGCTGCTTTTCGCCTGT	118	4.2365537	0.9589459710201752	2.280709428227068
p6	ATTAAGGTGGAAGTTTGACAGCAGCCTAGCACGCAGACACTTGGCCCGTGAGCTACATCCGGAGTATTACAAAGACTGCTGACACAGAAGGGACTTTCCGCTGGGACTTTCCACTGGGGCGTTCCAGGAGGAGGGGTCTGGGCGGGACTGGGAGTGGCCAACCCTCAGATGCTGCATATAAGCAGCTGCTTTTCGCCTGT	62	4.2365537	0.9589459710201752	2.280709428227068
p1	TGCTGAAGTGGGAGTTTGACAGCTCCCTAGCACGAAAACACATAGCCCGAGAGCTGCGTCCGGAGTACTACAAAGACTGCTGACAAAGAAGTTTCTAACTAGGACTTCCGCTGGGGACTTTCCAGGGTGGGTGTGGACTGGGTGGAGTTGGGGAGTGGCTAACCCTCAGATGCTGCATAAAAGCAGCCGCTTTTCGCTTGTAC	2922	3.8718848	0.45607407842225145	1.2790881051288947
p5	GTTAGTGTGGAAGTTTGGCAGCCGCTTAGCATTTCATCACAAGGCCCGAGAGCTGCATCCGGAATACTACCAGAACTGCTGACAGCGTACTTCTACAAGGGACTTTCCGCTGGGGACTTTCCAGGGAGGCGTGGCCGGGGCGGGACTGGGGAGTGGCGAGCCCTCAGATGCTGCATATAAGCAGCTGCTTTTTGCCTGTA	1414	4.3355875	1.0371275229558514	2.2720950557028097
p5	GTTAGTGTGGAAGTTTGACAGCCGCTTAGCATTTCATCACAAGGCCCGAGAGCTGCATCCGGACTATTACAAGAACTGCTGACAGCGTACTTCTACAAGGGACTTTCCGCTGGGGACTTTCCAGGGAGGCGTGGCCGGGGCGGGACTGGGGAGTGGCGAGCCCTCAGATGCTGCATATAAGCAGCCGCTTTTTGCCTGTA	1057	3.8732414	1.0655046982266712	2.171945549
p10	GTTACAGTGGAAGTTTGACAGCAGCCTAGCATTTCATCACAAGGCCCGAGAGCTGCATCCGGAGTTTTACAAGAACTGCTGACATCGAGCTTTCTACAAGGGACTTTCCGCTGGGGACTTTCCAGGGAGGCGTGGCCTGGGCGGGACTGGGGAGTGGCGAGCCCTCAGATGCTGCATATAAGCAGCTGCTTTTTGCCTGT	33	4.5408573	1.100050378180844	2.1088758534076613
p8	GCTAGTGTGGAAGTTGGACAGCCGCCTAGCGTTCCGTCACATGGCCCGAGAGCTGCATCCGGAGTACTACAAGAACTGCTGACATCGAGCTTTCTACAAGGGACTTTCCGCTGGGGACTTTCCAGGGAGGCGTGGCCTGGGCGGGACTGGGGAGTGGCGAGCCCTCAGATGCTGCATATAAGCAGCTGCTTTCTGCCTGT	200	4.426148	0.9296801364494937	2.201756621
p10	GTTACAGTGGAAGTTTGACAGCAGCCTAGCATTTCATCACAAGGCCCGAGAGCTGCATCCGGAGTTTTACAAGAACTGCTGACATCGAGCTTTCTACAAGGGACTTTCCGCTGGGGACTTTCCAGGGAGGCGTGGCCTGGGCGGGACTGGGGAGTGGCGAGCCCTCAGATGCTGCATATAAGCAGCTGCTTTTTGCCTGT	33	4.5408573	1.100050378180844	2.1088758534076613
