## Supplementary material for "Atlas of HIV cis-regulatory elements reveals extensive transcriptional variation across clades, isolates, and within individuals": Table S9 (part 3 of 3)

PWH	Haplotype sequence	Days since infection	Jurkat log2(predicted activity) (CREST)	Jurkat+TNF log2(predicted fold activation) LARM	Jurkat+antiCD3+PMA log2(predicted fold activation) LARM
p9	GTTACAGTGGAAGTTTGACAGCACCCTAGCATTTCATCACAGGGCCAAAGAGATGTTTCCGGATTACTACAAGAACTGCTGACACCGAGCTTCTACAAGGGACTTTCCGCGGGGGACTGTCCAGGGGAGGCGTGGCCTGGGCGGGACAGGGGAGTGGCGAGCCCTCAGATGCTGCATATAAGCAGCCGCTTTTTGCCTGT	227	3.31364	0.543592628	1.4364359625969447
p6	ATTAAGGTGGAAGTTTGACAGCAGCCTAGCACGCAGACACTTGGCCCGTGAGCTACATCCGGAGTATTACAAAGACTGCTGACACAGAAGGGACTTTCCGCTGGGACTTTCCACTGGGGCGTTCCAGGAGGAGGGGTCTGGGCGGGACTGGGAGTGGCCAACCCTCAGATGCTGCATATAAGCAGCTGCTTTTCGCCTGT	118	4.2365537	0.9589459710201752	2.280709428227068
p6	ATTAATGTGGAAGTTTGACAGCAGCCTAGCACGCAGACACTGGGCCCGTGAGCTACATCCGGAGTATTACAAAGACTGCTGACACAGAAGGGACTTTCCGCTGGGACTTTCCACTGGGGCGTTCCAGGAGGAGGGGTCTGGGCGGGACTGGGAGTGGCCAACCCCCAGATGCTGCATATAAGCAGCTGCTTTTCGCCTGT	2556	4.173349	0.992878337	2.378315559064744
p3	GTTAGAATGGAGGTTTGACAGCCGCCTAGCATTTCATCACATGGCCAGAGAGCTGCATCCAGAGTACTACAAGAACTGCTGACACAAGAACTGCTGACATCGAGCTTTCTACAAGGGACTTTCCGCTGGGGACTTTCCAGGGAGGTGTGGCCGGGGCGGGACGGGGGAGTGGCGAGCCCTCAGATGCTGCATATAAGCAGCTGCTTTTTGCCTGT	2344	4.4339237	1.2019873972212245	2.1417574943154745
p1	TGTTGAAGTGGGAGTTTGACAGCTCCCTAGCACGAAAACACATAGCCCGAGAGCTGCGTCCGGAGTACTACAAAGACTGCTGACAAAGAAGTTTCTAACTAGGACTTCCGCTGGGGACTTTCCAGGGTGGGTGTGGACTGGGCGGAGTTGGGGAGTGGCTAACCCTCAGATGCTGCATATAAGCAGCCGCTTTTCGCTTGTAC	2922	3.875824	0.4439448509035812	1.1836496304895792
p1	TGCTGAAGTGGGAGTTTGACAGCGCCCTAGCACGAAAGCACATAGCCCGAGAGTTGCGTCCGGAGTACTACAAAGACTGCTGACAAAGAAGTTTCTAACTAGGACTTCCGCTGGGGACTTTCCAGGGTGGGTGTGGCCTGGGCGGAGTTGGGGAGTGGCTAACCCTCAGATGCTGCATAAAAGCAGCCGCTTCTCGCTTGTAC	1393	3.8013937	0.3996983838758032	1.159189525030474
p1	TGCTGAAGTGGGAGTTTGACAGCTCCCTAGCACGAAAACACATAGCCCGAGAGCTGCGTCCGGAGTACTACAAAGACTGCTGACAAAGAAGTTTCTAACTAGGACTTCCGCTGGGGACTTTCCAGGGTGGGTGTGGACTGGGCGGAGTTGGGGAGTGGCTAACCCTCAGATGCTGCATAAAAGCAGCCGCTTTTCGCTTGTAC	2922	4.0942287	0.44144512677122316	1.1780545800334745
p2	GCTGATGTGGAAGTTTGACAGCCGCTTAGCATTTCATCATATGGCCCGAGAGATGCATCCGGAGTACTACAAGAACTGCTGACACCGACTTTCTACAAGGGACTTTCCGCTGGGGACTTTCCAGGGAAGGCGTGGCCTGGGCGGGACTGGGGAGTGGCGAGCCCTCCGATGCTGCATATAAGCAGCTGCTTTTGCCCTGTA	1255	4.226686	1.1137706682601125	2.074991754347459
p11	ATTAGTGTGGAAATTTGACAGCCGTCTGGCATTTGATCACATGGCCCGAGAGCTGCATCCGGAGTACTACAAAGACTGCTGACAGCGAGCTTTCTACAAGGGACTTGCCGCTGGGGACTTTCCAGGGAGGTGTGGCCGGGGCGGGACTGGGGAGTGGCGAGCCCTCAGATGCTGCATATAAGCAGCTGCTTTCTGCCTGT	1026	3.2844102	1.0783297228128488	1.9193565051694688
p2	GCTCGTGTGGAAGTTTGACAGCCGCTTAGCATTTCATCATGTGGCCCGAGAGATGCATCCGGAGTACTACAAGAACTGATGACACCGACTTTCTACAAGGGACTTTCCGCTGGGGACTTTCCAGGGAAGGCGTGGCCTGGGCGGGACTGGGGAGTGGCGAGCCCTCCGATGCTGCATATAAGCAGCTGCTTTTGCCTGTA	74	4.420409	1.081659591487586	2.107406513364475
p6	ATTAATGTGGAAGTTTGACAGCAGCCTAGCACGCAGACACTTGGCCCGTGAGCTACATCCGGAGTATTACAAAGACTGCTGACACAGAAGGGACTTTCCGCTGGGACTTTCCACTGGGGCGTTCCAGGAGGAGGGGTCTGGGCGGGACTGGGAGTGGCCAACCCCCAGATGCTGCATATAAGCAGCTGCTTTTCGCCTGT	1293	4.0747695	0.9781113084473646	2.3194429586163117
p3	GTTAGAATGGAGGTTTGACAGCCGCCTAGCATTTCATCACATAGCCCGAGAGCTGCATCCAGAGTACTACCAGAACTGCTGACACAAGAACTGCTGACATCGAGCTTTCTACAAGGGACTTTCCGCTGGGGACTTTCCAGGGAGGTGTGGCCGGGGCGGGACGGGGGAGTGGCGAGCCCTCAGATGCTGCATATAAGCAGCTGCTTTTTGCCTGT	1126	4.262701	1.2209008300827462	2.3065114182990207
p6	ATTAATGTGGAAGTTTGACAGCAGCCTAGCACGCAGACACTTGGCCCGTGAGCTACACCCGGAGTATTACAAAGACTGCTGACACAGAAGGGACTTTCCGCTGGGACTTTCCACTGGGGCGTTCCAGGAGGAGGGGTCTGGGCGGGACTGGGAGTGGCCAACCCCCAGATGCTGCATATAAGCAGCTGCTTTTCGCCTGT	1724	3.7704682	1.0843130595435322	2.3972040620011494
p8	GCTAGTGTGGAGGTTTGACAGCCGCCTAGCGTTCCATCACATGGCCCGAGAGCTGCATCCGGAGTACTACAAGAACTGAAGAACTGCTGACATCGAGCTTTCTACAAGGGACTTTCCGCTGGGGACTTTCCAAGGGAGGCGTGGCCTGGGCGGGACTGGGGAGTGGCGAGCCCTCAGATGCTGCATATAAGCAGCTGCTTTCTGCCTGT	1810	4.7829375	1.0105629404370884	2.202394149269373
p1	TGCTGAAGTGGGAGTTTGACAGCGCCCTAGCACGAAAGCACATAGCCCGAGAGTTGCATCCGGAGTACTACAAAGACTGCCGACAAAGAAGTTTCTAACTAGGACTTCCGCTGGGGACTTTCCAGGGGTGTGGCCTGGGCGGAGTTGGGGAGTGGCTAACCCTCAGATGCTGCATAAAAGCAGCCGCTTCTCGCTTGTAC	562	4.0325265	0.40033553716370524	1.1302522067887526
p6	ATTAAGGTGGAAGTTTGACAGCAGCCTAGCACGCAGACACTTGGCCCGTGAGCTACATCCGGAGTATTACAAAGACTGCTGACACAGAAGGGGCTTTCCGCTGGGACTTTCCACTGGGGCGTTCCAGGAGGAGGGGTCTGGGCGGGACTGGGAGTGGCCAACCCTCAGATGCTGCATATAAGCAGCTGCTTTTCGCCTGT	118	4.2157383	1.1031214262122908	2.3327868779822922
p6	ATTAAGGTGGAAGTTTGACAGCAGCCTAGCACGCAGACACTTGGCCCGTGAGCTACATCCGGAGTATTACAAAGACTGCTGACACAGAAGGGACTTTCCGCTGGGACTTTCCACTGGGGCGTTCCAGGAGGAGGGGTCTGGGCGGGACTGGGAGTGGCCAACCCCCAGATGCTGCATATAAGCAGCTGCTTTTCGCCTGT	974	4.0437303	0.9932440510583167	2.2780218777450316
p9	GTTACAGTGGAAGTTTGACAGCACCCTAGCATTTCACCACAGAGCCAAAGAGCTGTTTCCGGAGTACTACAAGAACTGCTGACACCGAGCTTCTATAAGGGACTTTCCGCTGGGGACTTTCCAGGGGAGGCGTGGCCTGGGCGGGACAGGGGAGTGGCGAGCCCTCAGATGCTGCATATAAGCAGCCGCTTTTTGCCTGT	2955	4.6516285	1.0190707674841217	2.222869781282025
p1	TGCTGAAGTGGGAGTTTGACAGCTCCCTAGCACGAAAACACATAGCCCGAGAGCTGCGTCCGGAGTACTACAAAGACTGCTGACAAAGAAGTTTCTAATTAGGACTTCCGCTGGGGACTTTCCAGGGTGGGTGTGGCCTGGGCGGAGTTGGGGAGTGGCTAACCCTCAGATGCTGCATAAAAGCAGCCGCTTTTCGCTTGTAC	2303	3.930114	0.43005671852111843	1.2046460450423637
p8	GCTAGTGTGGAAGTTTGACAGCCGCCTAGCGTTCCATCACATGGCCCGAGAGCTGCATCCGGAGTACTACAAGAACTGAAGAACTGCTGACATCGAGCTTTCTACAAGGGACTTTCCGCTGGGGACTTTCCAAGGGAGGCGTGGCCTGGGCGGGACTGGGGAGTGGCGAGCCCTCAGATGCTGCATATAAGCAGCTGCTTTCTGCCTGT	1003	4.665383	1.0279948059633235	2.268160273810756
p2	GCTGATGTGGAAGTTTGACAGCCGCTTAGCATTTCGTCATATGGCCCGAGAGATACATCCGGAGTACTACAAGAACTGCTGACACCGACTTTCTACAAGGGACTTTCCGCTGGGGACTTTCCAGGGAAGGCGTGGCCTGGGCGGGACTGGGGAGTGGCGAGCCCTCCGATGCTGCATATAAGCAGCTGCTTTTTGCCTGTA	1628	4.61781	1.0658367448862969	2.3381544505048177
p6	ATTAATGTGGAAGTTTGACAGCAGCCTAGCACGCAGACACTTGGCCCGTGAGCTACATCCGGAGTATTACAAAGACTGCTGACACAGAAGGGACTTTCCGCTGGGACTTTCCACTGGGGCGTTCCAGGAGGAGGGGTATGGGCGGGACTGGGAGTGGCCAACCCCCAGATGCTGCATATAAGCAGCTGCTTTTCGCCTGT	1293	4.167641	1.0167056788246276	2.547790203518793
p8	GCTAGTGTGGAAGTTTGACAGCCGCCTAGCGTTCCATCACATGGCCCGAGAGCTGCATCCGGAGTACTACAAGAACTGAAGAACTGCTGACATCGAGCTTTCTACAAGGGACTTTCCGCTGGGGACTTTCCAAGGGAGGCGTGGCCTGGGCGGGACTGGGGAGTGGCGAGCCCTCAGATGCTGCATATAAGCAGCTGCTTTCTGCCTGT	1003	4.665383	1.0279948059633235	2.268160273810756
p5	GTTAGTGTGGAAGTTTGACAGCCGCTTAGCATTTCATCACAAGGCCCGAGAGCTGCATCCGGAATACTACCAGAACTGCTGACAGCGTACTTCTACAAGGGACTTTCCGCTGGGGACTTTCCAGGGAGGCGTGGCCGGGGCGGGACTGGGGAGTGGCGAGCCCTCAGATGCTGCATATAAGCAGCTGCTTTTTGCCTGTA	1813	4.0030394	1.0818900978374448	2.1944695864353227
p1	TGCTGAAGTGGGAGTTTGACAGCTCCCTAGCACGAAAACACATAGCCCGAGAGCTGCGTCCGGAGTACTACAAAGACTGCTGACAAAGAAGTTTCTAACTAGGACTTCCGCTGGGGACTTTCCAGAGTGGGTGTGGCCTGGGCGGAGTTGGGGAGTGGCTAACCCTCAGATGCTGCATAAAAGCAGCCGCTTTTCGCTTGTAC	2303	3.8054395	0.43499428273586943	1.0844564837338087
p6	ATTAAGGTGGAAGTTTGACAGCAGCCTAGCACGCAGACACTTGGCCCGTGAGCTACATCCGGAGTATTACAAAGACTGCTGACACAGAAGGGACTTTCCGCTGGGACTTTCCACTGGGGCGTTCCAGGAGGAGGGGTCTGGGCGGGACTGGGAGTGGCCAACCCTCAGATGCTGCATATAAGCAGCTGCTTTTCGCTTGT	62	4.292433	0.9543287942631962	2.2889306827945055
p2	GCTCGTGTGGAAGTTTGACAGCCGCTTAGCATTTCATCATGTGGCCCGAGAGATGCATCCGGAGTACTACAAGAACTGATGACACCGACTTTCTACAAGGGACTTTCCGCTGGGGACTTTCCAGGGAAGGCGTGGCCTGGGCGGGACTGGGGAGTGGCGAGCCCTCCGATGCTGCATATAAGCAGCTGCTTTTGCCTGTA	74	4.420409	1.081659591487586	2.107406513364475
p1	TGCTGAAGTGGGAGTTTGACAGCGCCCTAGCACGAAAGCACATAGCCCGAGAGTTGCGTCCGGAGTACTACAAAGACTGCTGACAAAGAAGTTTCTAACTAGGACTTCCGCTGGGGACTTTCCAGGGGTGGGTGTGGCCTGGGCGGAGTTGGGGAGTGGCTAACCCTCAGATGCTGCATAAAAGCAGCCGCTTCTCGCTTGTAC	1393	4.1604767	0.407926824	1.1822514170620997
p8	GCTAGTGTGGAAGTTTGACAGCCGCCGAGCGTTCCATCACATGGCCCGAGAGCTGCATCCGGAGTACTACAAGAACTGAAGAACTGCTGACATCGAGCTTTCTACAAGGGACTTTCCGCTGGGGACTTTCCAAGGGAGGCGTGGCCTGGGCGGGACTGGGGAGTGGCGAGCCCTCAGATGCTGCATATAAGCAGCTGCTTTCTGCCTGT	1003	4.9238987	1.050584201951745	2.262294677934532
p11	ATTAGTGTGGAAATTTGACAGCCGTCTGGCATTTTATCACATGGCCCGAGAGCTGCATCCGGAGTACTACAAAGACTGCTGACAGCGAGCTTTCTACAAGGGACTTTCCGCTGGGGACTTTCCAGGGAGGTGTGGCCGGGGCGGGACTGGGGAGTGGCGAGCCCTCAGATGCTGCATATAAGCAGCTGCTTTCTGCCTGT	572	3.5892491	1.1350725793467982	2.1465465767781327
p10	GTTACAGTGGAAGTTTGACAGCAGCCTGGCATTTCATCACAAGGCCCGAGAGCTGCATCCGGAGTTTTACAAGAACTGCTGACATCGAGCTTCCTACAAGGGACTTTCCGCTGGGGACTTTCCAGGGAGGCGTGGCCTGGGCGGGACTGGGGAGTGGCGAGCCCTCAGATGCTGCATATAAGCAGCTGCTTTTTGCCTGT	66	4.2582445	1.0707538339841027	2.2431306011533554
p1	TGCTGAAGTGGGAGTTTGACAGCTCCCTAGCACGAAAACACATAGCCCGAGAGCTGCGTCCGGAGTACTACAAAGACTGCTGACAAAGAAGTTTCTAACTAGGACTTCCGCTGGGGACTTTCCAGGGTGGGTGCGGCCTGGGCGGAGTTGGGGAGTGGCTAACCCTCAGATGCTGCATATAAGCAGCCGCTTTTCGCTTGTAC	2922	3.7752407	0.4410274716336108	1.2264542608726843
p6	ATTAATGTGGAAGTTTGACAGCAGCCTAGCACGCAGACACTTGGCCCGTGAGCTACATCCGGAGTATTACAAAGACTGCTGACACAGAAGGGACTTTCCGCTGGGACTTTCCACTGGGGCGTTCCAGGAGGAGGGGTCTGGGCGGGACTGGGAGTGGCCAACCCCCAGATGCTGCATATAAGCAGCTGCTTTTCGCCTGT	1724	4.0747695	0.9781113084473646	2.3194429586163117
p8	GCTAGTGTGGAGATTTGACAGCCGCCTAGCGTTCCATCACATGGCCCGAGAGCTGCATCCGGAGTACTACAAGGACTGAAGAACTGCTGACATCGAGCTTTCTACAAGGGACTTTCCGCTGGGGACTTTCCAAGGGAGGTGTGGCCTGGGCGGGACAGGGGAGTGGCGAGCCCTCAGATGCTGCATATAAGCAGCTGCTTTCTGCCTGT	2208	4.3276353	1.107190733	2.261947462264474
p6	ATTAATGTGGAAGTTTGACAGCAGCCTAGCACGCAGACACTTGGCCCGTGAGCTACATCCGGAGTATTACAAAGACTGCTGACACAGAAGGGACTTTCCGCTGGGACTTTCCACTGGGGCGTTCCAGGAGGAGGGGTCTTGGGCGGGACTGGGAGTGGCCAACCCCCAGATGCTGCATATAAGCAGCTGCTTTTCGCCTGT	2178	4.3123493	1.1573747579983644	2.517517973
p2	GCTCGTGTGGAAGTTTGACAGCCGCTTAGCATTTCGTCATATGGCCCGAGAGATGCATCCGGAGTACTACAAAAACTGATGACACCGACTTTCTACAAGGGACTTTCCGCTGGGGACTTTCCAGGGAAGGCGTGGCCTGGGCGGGACTGGGGAGTGGCGAGCCCTCCGATGCTGCATATAAGCAGCTGCTTTTGCCTGTA	1255	4.2876973	1.1330048002334832	2.236335376802149
p8	GCTAGTGTGGAAGTTTGACAGCCGCCTAGCGTTCCGTCACATGGCCCGAGAGCTGCATCCGGAGTACTACAAGAACTGCTGACATCGAGCTTTCTACAAGGGACTTTCCGCTGGGGACTTTCCAGGGAGGCGTGGCCTGGGCGGGACTGGGGAGTGGCGAGCCCTCAGATGCTGCATATAAGCAGCTGCTTTCTGCCTGT	200	4.3060684	0.9181934442653951	2.132100635012919
p1	TGCTGAAGTGGGAGTTTGACAGCTCCCTAGAACGAAAACACATAGCCCGAGAGCTGCGTCCGGAGTACTACAAAGACTGCTGACAAAGAAGTTTCTAACTAGGACTTCCGCTGGGGACTTTCCAGGGTGGGTGTGTACTGGGCGGAGTTGGGGAGTGGCTAACCCTCAGATGCTGCATAAAAGCAGCCGCTTTTCGCTTGTAC	2578	4.2134438	0.4606733770318136	1.2819719320404066
p8	GCTAGTGTGGAAGTTTGACAGCCGCCTAGCGTTCCGTCACATGGCCCGAGAGCTGCATCCGGAGTACTACAAGAACTGCTGACATCGAGCTTTCTACAAGGGACCTTCCGCTGGGGACTTTCCAGGGAGGCGTGGCCTGGGCGGGACTGGGGAGTGGCGAGCCCTCAGATGCTGCATATAAGCAGCTGCTTTCTGCCTGT	200	3.9621747	0.4232788839170325	1.2909178137649573
p1	TGCTGAAGTGGGAGTTTGACAGCTCCCTAGCACGAAAACACATAGCCCGAGAGCTGTGTCCGGAGTACTACAAAGACTGCTGACAAAGAAGTTTCTAACTAGGACTTCCGCTGGGGACTTTCCAGGGTGGGTGTGGACTGGGCGGAGTTGGGGAATGGCTAACCCTCAGATGCTGCATAAAAGCAGCCGCTTTTCGCTTGTAC	2639	3.4546063	0.5030200227215271	1.3141018279411372
p11	ATTAGTGTGGAAATTTGACAGCCGCCTGGCATTTCAGCACATGGCCCGAGAGCTGCATCCGGAGTACTACAAAGACTGCTGACAACGAGCTTTCTACAAGGGACTTTCCGCTGGGGACTTTCCAGGGAGGTGTGGCCGGGGCGGAACTGGGGAGTGGCGAGCCCTCAGATGCTGCATATAAGCAGCTGCTTTCTGCTTGT	2043	4.4818115	1.1240542691656905	2.255944120484815
p5	GTTAGTGTGGAAGTTTGACAGCCTCTTAGCATTTCATCACAAGGCCCGAGAGCTGCATCCGGACTACTACAAGAACTGCTGACAGCGTACTTCTACAAGGGACTTTCCGCTGGGGACTTTCCAGGGAGGCGTGGCCGGGGCGGGACTGGGGAGTGGCGAGCCCTCAGATGCTGCATATAAGCAGCTGCTTTTTGCCTGTA	713	3.9774377	1.090445857655551	2.1071776893773824
p3	GTTAGAATGGAGGTTTGACAGCCGCCTAGCATTTCATCACATAGCCCGAGAGCTGCATCCAGAGTACTACCAGAATTGCTGACACAAGAACTGCTGACATCGAGCTTTCTACAAGGGACTTTCCGCTGGGGACTTTCCAGGGAGGTGTGGCCGGGGCGGGACGGGGGAGTGGCGAGCCCTCAGATGCTGCATATAAGCAGCTGCTTTTTGCCTGT	501	4.2472887	1.2251799717558292	2.349324690739725
p6	ATTAATGTGGAAGTTTGACAGCAGCCTAGCACGCAGACACTTGGCCCGTGAGATACATCCGGAGTATTACAAAGACTGCTGACACAGAAGGGACCTTCCGCTGGGACTTTCCACTGGGGCGTTCCAGGAGGAGGGGTCTGGGCGGGACTGGGAGTGGCCAACCCCCAGATGCTGCATATAAGCAGCTGCTTTTCGCCTGT	2556	3.2500513	0.9930212766571227	1.9195827003143167
p1	TGCTGAAGTGGGAGTTTGACAGCTCCCTAGCACGAAAACACATAGCCCGAGAGCTGCGTCCGGAGTACTACAAAGACTGCTGACAAAGAAGTTTCTAACTAGGACTTCCGCTGGGGACTTTCCAGGGTGGGTGTGGACTGGGCGGAGTTGGGGAGTGGCTAACCCTCAGATGCTGCATAAAAGCAGCCGCTTTTCGCTTGTAC	2303	4.0942287	0.44144512677122316	1.1780545800334745
p2	GCTGATGTGGAAGTTTGACAGCCGCTTAGCATTTCGTCATATGGCCCGAGAGATGCATCCGGAGTACTACAAGAACTGCTGACACCGACTTTCTACAAGGGACTTTCCGCTGGGGACTTTCCAGGGAAGGCGTGGCCTGGGCGGGACTGGGGAGTGGCGAGCCCTCCGATGCTGCATATAAGCAGCTGCTTTTTGCCTGTA	2018	4.29369	1.1190784135030911	2.1738278589211477
p1	TGCTGAAGTGGGAGTTTGACAGCTCCCTAGCACGAAAACACATAGCCCGAGAGCTGCGTCCGGAGTACTACAAAGACTGCTGACAAAGAAGTTTCTAACTAGGACTTCCGCTGGGGACTTTCCAGGGTGGGTGCGGCCTGGGCGGAGTTGGGGAGTGGCTAACCCTCAGATGCTGCATATAAGCAGCCGCTTTTCGCTTGTAC	2303	3.7752407	0.4410274716336108	1.2264542608726843
p6	ATTAAGGTGGAAGTTTGACAGCAGCCTAGCACGCAGACACTTGGCCCGTGAGCTACATCCGGAGTATTACAAAGACTGCTGACACAGAAGGGACTTTCCGCTGGGACTTTCCACTGGGGCGTTCCAGGAGGAGGGGTCTGGGCGGGACTGGGAGTGGCCAACCCTCAGATGCTGCATATAAGCAGCTGCTTTTCGCCTGT	118	4.2365537	0.9589459710201752	2.280709428227068
p1	TGCTGAAGTGGGAGTTTGACAGCTCCCTAGCACGAAAACACATAGCCCGAGAGCTGCGTCCGGAGTACTACAAAGACTGCTGACAAAGAAGTTTCTAACTAGGACTTCCGCTGGGGACTTTCCAGGGTGGGTGTGGACTGGGCGGAGTTGGGGAGTGGCTAACCCTCAGATACTGCATAAAAGCAGCCGCTTTTCGCTTGTAC	2639	4.0488586	0.45630966724849437	1.1994438209508416
p9	GTTACAGTGGAAGTTTGACAGCACCCTAGCATTTCACCACAGGGCCAAAGAGCTGTTTCCGGAGTACTACAAGAACTGCTGACACCGAGCTTCTATAAGGGACTTTCCGCTGGGGACTTTCCAGGGGAGGCGTGGCCTGGGCGGGACAGGGGAGTGGCGAGCCCTCAGATGCTGCATATAAGCAGCCGCTTTTTGCCTGT	1815	4.656684	1.0223732094733486	2.162602615685387
p1	TGCTGAAGTGGGAGTTTGACAGCTCCCTAGCACGAAAACACATAGCCCGAGAGCTGCGTCCGGAGTACTACAAAGACTGCTGACAAAGAAGTTTCTAACTAGGACTTCCGCTGGGGACTTTCCAGGGTGGGTGTGGACTGGGCGGAGTTGGGGAGTGGCTAACCCTCAGATGCTGCATAAAAGCAGCCGCTTTTCGCTTGTAC	2578	4.0942287	0.44144512677122316	1.1780545800334745
p8	GCTAGTGTGGAGGTTTGACAGCCGCCTAGCGTTCCATCACATGGCCCGAGAGCTGCATCCGGAGTACTACAAGAACTGAAGAACTGCTGACATCGAGCTTTCTACAAGGGACTTTCCGCTGGGGACTTTCCAAGGGAGGCGTGGCCTGGGCGGGACTGGGGAGTGGCGAGCCCTCAGATGCTGCATATAAGCAGCTGCTTTCTGCCTGT	1810	4.7829375	1.0105629404370884	2.202394149269373
p8	GCTAGTGTGGAAGTTTGACAGCCGCCTAGCGTTCCGTCACATGGCCCGAGAGCTGCATCCGGAGTACTACAAGAACTGCTGACATCGAGCTTTCTACAAGGGACTTTCCGCTGGGGACTTTCCAGGGAGGCGTGGCCTGGGCGGGACTGGGGAGTGGCGAGCCCTCAGATGCTGCATATAAGCAGCTGCTTTCTGCCTGT	200	4.3060684	0.9181934442653951	2.132100635012919
p1	TGCTGAAGTGGGAGTTTGACAGCGCCCTAGCACGAAAGCACATAGCCCGAGAGTTGCATCCGGAGTACTACAAAGACTGCTGACAAAGAAGTTTCTAACTAGGACTTCCGCTGGGGACTTTCCAGGGGTGTGGCCTGGGCGGAGTTGGGGAGTGGCTAACCCTCAGATGCTGCATAAAAGCAGCCGCTTCTCGCTTGTAC	562	4.044526	0.4431892988414601	1.1539053896063494
p6	ATTAAGGTGGAAGTTTGACAGCAGCCTAGCACGCAGACACTTGGCCCGTGAGCTACATCCGGAGTATTACAAAGACTGCTGACACAGAAGGGACTTTCCGCTGGGACTTTCCACTGGGGCGTTCCAGGAGGAGGGGTCTGGGCGGGACTGGGAGTGGCCAACCCTCAGATGCTGCATATAAGCAGCTGCTTTTCGCCTGT	118	4.2365537	0.9589459710201752	2.280709428227068
p1	TGCTGAAGTGGGAGTTTGACAGCGCCCTAGCACGAAAGCACATAGCCCGAGAGTTGCGTCCGGAGTACTACAAAGACTGCTGACAAAGAAGTTTCTAACTAGGACTTCCGCTGGGGACTTTCCAGGGGTGGGTGTGGCCTGGGCGGAGTTGGGGAGTGGCTAACCCTCAGATGCTGCATAAAAGCAGCCGCTTCTCGCTTGTAC	1393	4.1604767	0.407926824	1.1822514170620997
p1	TGCTGAAGTGGGAGTTTGACAGCGCCCTAGCACGAAAACACATAGCCCGAGAGTTGCGTCCGGAGTACTACAAAGACTGCTGACAAAGGAGTTTCTAACTAGGACTTCCGCTGGGGACTTTCCAGGGGTGGGTGTGGCCTGGGCGGAGTTGGGGAGTGGCTAACCCTCAGATGCTGCATAAAAGCAGCCGCTTCTCGCTTGTAC	1282	4.093288	0.40463696051562154	1.135137305917283
p9	GTTACAGTGGAAGTTTGACAGCACCCTAGCATTTCACCACAGGGCCAAGGAGCTGTTTCCGGAGTACTACAAGAACTGCTGACACCGAGCTTCTATAAGGGACTTTCCGCTGGGGACTTTCCAGGGGAGGCGTGGCCTGGGCGGGACAGGGGAGTGGCGAGCCCTCAGATGCTGCATATAAGCAGCCGCTTTTTGCCTGT	2608	4.6553907	1.0093869098941508	2.1698980897079836
p10	GTTACAGTGGAAGTTTGACAGCAGCCTAGCATTTCATCACAAGGCCCGAGAGCTGCATCCGGAGTTTTACAAGAACTGCTGACATCGAGCTTTCTACAAGGGACTTTCCGCTGGGGACTTTCCAGGGAGGCGTGGCCTGGGCGGGACTGGGGAGTGGCGAGCCCTCAGATGCTGCATATAAGCAGCTGCTTTTTGCCTGT	33	4.5408573	1.100050378180844	2.1088758534076613
p11	ATTAGTGTGGAAATTTGACAGCCGCCTGGCATTTCATCACATGGCCCGAGAGCAGCATCCGGAGTACTACAAAGACTGCTGACAGCGAGCTTTCTACAAGGGACTTTCCGCTGGGGACTTTCCAGGGAGGTGTGGCCGGGGCGGGACTGGGGAGTGGCGAGCCCTCAGATGCTGCATATAAGCAGCTGCTTTCTGCTTGT	1750	4.1326666	1.1527146319410906	2.0897365707532827
p9	GTTACAGTGGAAGTTTGACAGCACCCTAGCATTTCACCACAGGGCCAAAGAGCTGTTTCCGGAGTACTACAAGAACTGCTGACACCGAGCTTCTATAAGGGACTTTCCGCTGGGGACTTTCCAGGGGAGGCGTGGCCTGGGCGGGACAGGGGAGTGGCGAGCCCTCAGATGCTGCATATAAGCAGCCGCTTTTTGCCTGT	1815	4.656684	1.0223732094733486	2.162602615685387
p9	GTTACAGTGGAAGTTTGACAGCACCCTAGCATTTCACCACAGGGCCAAAGAGCTGTTTCCGGAGTACTACAAGAACTGCTGACACCGAGCTTCTATAAGGGACTTTCCGCTGGGGACTTTCCAGGGGAGGCGTGGCCTGGGCGGGACAGGGGAGTGGCGAGCCCTCAGATGCTGCATATAAGCAGCCGCTTTTTGCCTGT	2214	4.656684	1.0223732094733486	2.162602615685387
p6	ATTAAGGTGGAAGTTTGACAGCAGCCTAGCACGCAGACACTTGGCCCGTGAGCTACATCCGGAGTATTACAAAGACTGCTGACACAGAAGGGACTTTCCGCTGGGACTTTCCACTGGGGCGTTCCAGGAGGAGGGGTCTGGGCGGGACTGGGAGTGGCCAACCCTCAGATGCTGCATATAAGCAGCTGCTTTTCGCCTGT	62	4.2365537	0.9589459710201752	2.280709428227068
p8	GCTAGTGTGGAAGTTTGACAGCCGCCTAGCGTTCCGTCACATGGCCCGAGAGCTGCATCCGGAGTACTACAAGAACTGCTGACATCGAGCTTTCTACAAGGGACTTTCCGCTGGGGACTTTCCAGGGAGGCGTGGCCTGGGCGGGACTGGGGAGTGGCGAGCCCTCAGATGCTGCATATAAGCAGCTGCTTTCTGCCTGT	200	4.3060684	0.9181934442653951	2.132100635012919
p6	ATTAAGGTGGAAGTTTGACAGCAGCCTAGCACGCAGACACTTGGCCCGTGAGCTACATCCGGAGTATTACAAAGACTGCTGACACAGAAGGGACTTTCCGCTGGGACTTTCCACTGGGGCGTTCCAGGAGGAGGGGTCTGGGCGGGACTGGGAGTGGCCAACCCTCAGATGCTGCATATAAGCAGCTGCTTTTCGCCTGT	118	4.2365537	0.9589459710201752	2.280709428227068
p1	TGCTGAAGTGGGAGTTTGACAGCTCCCTAGCACGAAAACACATAGCCCGAGAGCTGCGTCCGGAGTACTACAAAGACTGCTGACAAAGAAGTTTCTAACTAGGACTTCCGCTGGGGACTTTCCAGGGTGGGTGTGGACTGGGCGGAGTTGGGGAGTGGCTAACCCTCAGATGCTGCATAAAAGCAGCCGCTTTTCGCTTGTAC	2922	4.0942287	0.44144512677122316	1.1780545800334745
p8	GCTAGTGTGGAAGTTTGACAGCCGCCTAGCGTTCCATCACATGGCCCGAGAGCTGCATCCGGAGTACTACAAGAACTGAAGAACTGCTGACATCGAGCTTTCTACAAGGGACTTTCCGCTGGGGACTTTCCAAGGGAGGCGTGGCCTGGGCGGGACTGGGGAGTGGCGAGCCCTCAGATGCTGCATATAAGCAGCTGCTTTCTGCCTGT	2208	4.665383	1.0279948059633235	2.268160273810756
p1	TGCTGAAGTGGGAGTTTGACAGCGCCCTAGCACGAAAGCACATAGCCCGAGAGTTGCATCCGGAGTACTACAAAGACTGCTGACAAAGAAGTTTCTAACTAGGACTTCCGCTGGGGACTTTCCAGGGGTGTGGCCTGGGCGGAGTTGGGGAGTGGCTAACCCTCAGATGCTGCATAAAAGCAGCCGCTTCTCGCTTGTAC	562	4.044526	0.4431892988414601	1.1539053896063494
p1	TGCTGAAGTGGGAGTTTGACAGCTCCCTAGCACGAAAACACATAGCCAGAGAGCTGCGTCCGGAGTACTACAAAGACTGCTGACAAAGAAGTTTCTAACTAGGACTTCCGCTGGGGACTTTCCAGGGTGGGTGTGGCCTGGGCGGAGTTGGGGAGTGGCTAACCCTCAGATGCTGCATAAAAGCAGCCGCTTTTCGCTTGTAC	2578	4.062641	0.432132954	1.1376864888021185
p2	GCTCGTGTGGAAGTTTGACAGCCGCTTAGCATTTCATCATATGGCCCGAGAGATGCATCCGGAGTACTACAAGAACTGATGACACCGACTTTCTACAAGGGACTTTCCGCTGGGGACTTTCCAGGGAAGGCGTGGCCTGGGCGGGACTGGGGAGTGGCGAGCCCTCCGATGCTGCATATAAGCAGCTGCTTTTGCCTGTA	74	4.15102	1.1106616080937612	2.0678136797556945
p5	GTTAGTGTGGAAGTTTGACAGCCGCTTAGCATTTCATCACAAGGCCCGAGAGCTGCATCCGGAATACTACCAGAACTGCTGACAGCGTACTTCTACAAGGGACTTTCCGCTGGGGACTTTCCAGGGAGGCGTGGCCGGGGCGGGACTGGGGAGTGGCGAACCCTCAGATGCTGCATATAAGCAGCTGCTTTTTGCCTGTA	2149	4.119482	1.0656846281978425	2.119834776741878
p2	GCTGATGTGGAAGTTTGACAGCCGCTTAGCATTTCGTCATATGGCCCGAGAGATGCATCCGGAGTACTACAAGAACTGCTGACACCGACTTTCTACAAGGGACTTTCCGCTGGGGACTTTCCAGGGAAGGCGTGGCCTGGGCGGGACTGGGGAGTGGCGAGCCCTCCGATGCTGCATATAAGCAGCTGCTTTTTGCCTGTA	2018	4.29369	1.1190784135030911	2.1738278589211477
p1	TGCTGAAGTGGGAGTTTGACAGCGCCCTAGCACGAAAACACATAGCCCGAGAGCTGCGTCCGGAGTACTACAAAGACTGCTGACAAAGAAGTTTCTAACTAGGACTTCCGCTGGGGACTTTCCAGGGTGGGTGCGGCCTGGGCGGAGTTGGGGAGTGGCTAACCCTCAGATGCTGCATAAAAGCAGCCGCTTTTCGCTTGTAC	1254	4.0503793	0.44594531821992345	1.2669971015024295
p6	ATTAAGGTGGAAGTTTGACAGCAGCCTAGCACGCAGACACTTGGCCCGTGAGCTACATCCGGAGTATTACAAAGACTGCTGACACAGAAGGGACTTTCCGCTGGGACTTTCCACTGGGGCGTTCCAGGAGGAGGGGTCTGGGCGGGACTGGGAGTGGCCAACCCTCAGATGCTGCATATAAGCAGCTGCTTTTCGCCTGT	118	4.2365537	0.9589459710201752	2.280709428227068
p1	TGCTGAAGTGGGAGTTTGACAGCTCCCTAGAACGAAAACACATAGCCCGAGAGCTGCGTCCGGAGTACTACAAAGACTGCTGACAAAGAAGTTTCTAACTAGGACTTCCGCTGGGGACTTTCCAGGGTGGGTGTGGCCTGGGCGGAGTTGGGGAGTGGCTAACCCTCAGATGCTGCATAAAAGCAGCCGCTTTTCGCTTGTAC	2639	3.825695	0.43243885437084906	1.1184252823828662
p5	GTTAGTGTGGAAGTTTGACGGCCGCTTAGCATTTCATCACAAGGCCCGAGAGCTGCATCCGGAATACTACCAGAACTGCTGACAGCGTACTTCTACAAGGGACTTTCCGCTGGGGACTTTCCAGGGAGGCGTGGCCGGGGCGGGACTGGGGAGTGGCGAGCCCTCAGATGCTGCATATAAGCAGCTGCTTTTTGCCTGTA	2149	4.109204	1.0986711003674012	2.1286337614594633
p6	ATTAAGGTGGAAGTTTGACAGCAGCCTAGCACGCAGACACTTGGCCCGTGAGCTACATCCGGAGTATTACAAAGACTGCTGACACAGAAGGGACTTTCCGCTGGGACTTTCCACTGGGGCGTTCCAGGAGGAGGGGTCTGGGCGGGACTGGGAGTGGCCAACCCTCAGATGCTGCATATAAGCAGCTGCTTTTCGCCTGT	62	4.2365537	0.9589459710201752	2.280709428227068
p3	GTTAGAGTGGAGGTTTGACAGCCGCCTAGCATTTCATCACGTGGCACGAGAGCTGCATCCAGAGTACTACAAGAACTGCTGACACAGGAACTGCTGACATCGAGATTTCTACAAGGGACTTTCCGCTGGGGACTTTCCAGGGAGGTGTGGCCGGGGCGGGACGGGGGAGTGGCGAGCCCTCAGATGCTGCATATAAGCAGCTGCTTTTTGCCTGT	2006	5.3139577	1.2670457889333122	2.171035182411839
p6	ATTAAGGTGGAAGTTTGACAGCAGCCTAGCACGCAGACACTTGGCCCGTGAGCTACATCCGGAGTATTACAAAGACTGCTGACACAGAAGGGACTTTCCGCTGGGACTTTCCACTGGGGCGTTCCAGGAGGAGGGGTCTGGGCGGGACTGGGAGTGGCCAACCCTCAGATGCTGCATATAAGCAGCTGCTTTTCGCCTGT	118	4.2365537	0.9589459710201752	2.280709428227068
p6	ATTAAGGTGGAAGTTTGACAGCAGCCTAGCACGCAGACACTTGGCCCGTGAGCTACATCCGGAGTATTACAAAGACTGCTGACACAGAAGGGACTTTCCGCTGGGACTTTCCACTGGGGCGTTCCAGGAGGAGGGGTCTGGGCGGGACTGGGAGTGGCCAACCCTCAGATGCTGCATATAAGCAGCTGCTTTTCGCCTGT	118	4.2365537	0.9589459710201752	2.280709428227068
p1	TGCTGAAGTGGGAGTTTGACAGCGCCCTAGCACGAAAACACATAGCCCGAGAGCTGCGTCCGGAGTACTACAAAGACTGCTGACAAAGAAGTTTCTAACTAGGACTTCCGCTGGGGACTTTCCAGGGTGGGTGCGGCCTGGGCGGAGTTGGGGAGTGGCTAACCCTCAGATGCTGCATAAAAGCAGCCGCTTTTCGCTTGTAC	1254	4.0503793	0.44594531821992345	1.2669971015024295
p2	GCTCGTGTGGAAGTTTGACAGCCGCTTAGCATTTCATCATGTGGCCCGAGAGATGCATCCGGAGTACTACAAGAACTGATGACACCGACTTTCTACAAGGGACTTTCCGCTGGGGACTTTCCAGGGAAGGCGTGGCCTGGGCGGGACTGGGGAGTGGCGAGCCCTCCGATGCTGCATATAAGCAGCTGCTTTTGCCTGTA	74	4.420409	1.081659591487586	2.107406513364475
p8	GCTAGTGTGGAGGTTTGACAGCCGCCTAGCGTTCCATCACATGGCCCGAGAGCTGCATCCGGAGTACTACAAGGACTGAAGAACTGCTGACATCGAGCTTTCTACAAGGGACTTTCCGCTGGGGACTTTCCAAGGGAGGTGTGGCCTGGGCGGGACTGGGGAGTGGCGAGCCCTCAGATGCTGCATATAAGCAGCTGCTTTCTGCCTGT	1810	4.356168	1.1057772488327673	2.2617160827274647
p1	TGCTGAAGTGGGAGTTTGACAGCTCCCTAGCACGAAAACACATAGCCCGAGAGCTGCGTCCGGAGTACTACAAAGACTGCTGACAAAGAAGTTTCTAACTAGGACTTCCGCTGGGGACTTTCCAGGGTGGGTGTGGACTGGGCGGAGTTGGGGAGTGGCTAACCCTCAGATGCTGCATAAAAGCAGCCGCTTTTCGCTTGTAC	2639	4.0942287	0.44144512677122316	1.1780545800334745
p1	TGCTGAAGTGGGAGTTTGACAGCGCCCTAGCACGAAAGCACATAGCCCGAGAGCTGCATCCGGAGTACTACAAAGACTGCTGACAAAGAAGTTTCTAACTAGGACTTCCGCTGGGGACTTTCCAGGGGTGTGGCCTGGGCGGAGTTGGGGAGTGGCTAACCCTCAGATGCTGCATAAAAGCAGCCGCTTCTCGCTTGTAC	122	4.0677295	0.4501950751740383	1.1229030027027183
p2	GCTCGTGTGGAAGTTTGACAGCCGCTTAGCATTTCATCATGTGGCCCGAGAGATGCATCCGGAGTACTACAAGAACTGATGACACCGACTTTCTACAAGGGACTTTCCGCTGGGGACTTTCCAGGGAAGGCGTGGCCTGGGCGGGACTGGGGAGTGGCGAGCCCTCCGATGCTGCATATAAGCAGCTGCTTTTGCCTGTA	74	4.420409	1.081659591487586	2.107406513364475
p6	ATTAATGTGGAAGTTTGACAGCAGCCTAGCACGCAGACACTTGGCCCGTGAGCTACATCCGGAGTATTACAAAGACTGCTGACACAGAAGGGACTTTCCGCTGGGACTTTCCACTGGGGCGTTCCAGGAGGAGGGGTCTGGACGGGACTGGGAGTGGCCAACCCCCAGATGCTGCATATAAGCAGCTGCTTTTCGCCTGT	2178	3.4494727	1.1345786262268867	2.3277053357478654
p1	TGCTGAAGTGGGAGTTTGACAGCTCCCTAGCACGAAAACACATAGCCCGAGAGCTGCGTCCGGAGTACTACAAAGACTGCTGACAAAGAAGTTTCTAACTAGGACTTCCGCTGGGGACTTTCCAGAGTGGGTGTGGACTGGGCGGAGTTGGGGAGTGGCTAACCCTCAGATGCTGCATAAAAGCAGCCGCTTTTCGCTTGTAC	2966	4.0063725	0.4286669925874812	1.1761016629430634
p5	GTTAGTGTGGAAGTTTGACAGCCGCTTAGCATTTCATCACAAGGCCCGAGAGCTGCATCCGGAATACTACCAGAACTGCTGACAGCGTACTTCTACAAGGGACTTTCCGCTGGGGACTTTCCAGGGAGGCGTGGCCGGGGCGGGACTGGGGAGTGGCGAGCCCTCAGATGCTGCATATAAGCAGCTGCTTTTTGCCTGTA	1813	4.0030394	1.0818900978374448	2.1944695864353227
p1	TGCTGAAGTGGGAGTTTGACAGCTCCCTAGCACGAAAACACATAGCCCGAGAGCTGCGTCCGGAGTACTACAAAGACTGCTGACAAAGAAGTTTCTAACTAGGACTTCCGCTGGGGACTTTCCAGGGTGGGTGTGGCCTGGGCGGAGTTGGGGAGTGGCTAACCCTCAGATGCTGCATAAAAGCAGCCGCTTTTCGCTTGTAC	2303	3.898279	0.4383501038839788	1.1264014815936387
p3	GTTAGAGTGGAGGTTTGACAGCCGCCTAGCATTTCATCACGTGGCACGAGAGCTGCATCCAGAGTTCTACAAGAACTGCTGACACAAGAACTGCTGACATCGAGCTTGCTACAAGGGACTTTCCGCTGGGGACTTTCCAGGGAGGTGTGGCCGGGGCGGGACAGGGGAGTGGCGAGCCCTCAGATGCTGCATATAAGCAGCTGCTTTCTGCCTGT	2344	5.150308	1.2494122684470321	2.0497915440380714
p9	GTTGCAGTGGAAGTTTGACAGCACCCTAGCATTTCACCACAGAGCCAAAGAGCTGTTTCCGGATTACTACAAGAACTGCTGACACCGAGCTTCTATAAGGGACTTTCCGCTGGGGACTTTCCAGGGGAGGCGTGGCCTGAGCGGGACAGGGGAGTGGCGAGCCCTCAGATGCTGCATATAAGCAGCCGCTTTTTGCCTGT	2955	4.138353	1.0280424039211709	2.3072099959974035
p10	GTTACAGTGGAAGTTTGACAGCAGCCTAGCATTTCATCACAAGGCCCGAGAGCTGCATCCGGAGTTTTACAAGAACTGCTGACATCGAGCTTTCTACAAGGGACTTTCCGCTGGGGACTTTCCAGGGAGGCGTGGCCTGGGCGGGACTGGGGAGTGGCGAGCCCTCAGATGCTGCATATAAGCAGCTGCTTTTTGCCTGT	33	4.5408573	1.100050378180844	2.1088758534076613
p11	ATTAGTGTGGAAATTTGACAGCCGCCTGGCATTTAATCACATGGCCCGAGAGCTGCATCCGGAGTACTACAAAGACTGCTGACAGCGAGCTTTCTACAAGGGACTTTCCGCTGGGGACTTTCCAGGGAGGTGTGGCCGGGGCGGAACTGGGGAGTGGCGAGCCCTCAGATGCTGCATATAAGCAGCTGCTTTCTGCTTGT	2043	4.5668535	1.0541409059471525	2.1686398837032748
p8	GCTAGTGTGGAAGTTTGACAGCCGCCTAGCGTTCCATCACATGGCCCGAGAGCTGCATCCGGAGTACTACAAGAACTGAAGAACTGCTGACATCGAGCTTTCTACAAGGGACTTTCCGCTAGGGACTTTCCAAGGGAGGCGTGGCCTGGGCGGGACTGGGGAGTGGCGAGCCCTCAGATGCTGCATATAAGCAGCTGCTTTCTGCCTGT	1003	4.836802	1.0167008706868865	2.22846808
p1	TGCTGAAGTGGGAGTTTGACAGCTCCCTAGCACGAAAACACATAGCCCGAGAGCTGCGTCCGGAGTACTACAAAGACTGCTGACAAAGAAGTTTCTAACTAGGACTTCCGCTGGGGACTTTCCAGGGTGGGTGTGGCCTGGGCGGAGTTGGGGAGTGGCTAACCCTCAGATGCTGCATAAAAGCAGCCGCTTTTCGCTTGTAC	2639	3.898279	0.4383501038839788	1.1264014815936387
p11	ATTAGTGTGGAAATTTGACAGCCGTCTGGCATTTTATCACATGGCCCGAGAGCTGCATCCGGAGTACTACAAAGACTGCTGACAGCGAGCTTTCTACAAGGGACTTTCCGCTGGGGACTTTCCAGGGAGGTGTGGCCGGGGCGGGACTGGGGAGTGGTGAGCCCTCAGATGCTGCATATAAGCAGCTGCTTTCTGCCTGT	1026	3.3140304	1.2346461073604147	2.1930173616658912
p1	TGCTGAAGTGGGAGTTTGACAGCCCCCTAGCACGAAAACACATAGCCCGAGAGCTGCGTCCGGAGTACTACAAAGACTGCTGACAAAGAAGTTTCTAACTAGGACTTCCGCTGGGGACTTTCCAGGGTGGGTGCGGCCTGGGCGGAGTTGGGGAGTGGCTAACCCTCAGATGCTGCATAAAAGCAGCCGCTTTTCGCTTGTAC	2578	4.243331	0.4364098705536318	1.1922871369337533
p11	ATTAGTGTGGAAATTTGACAGCCATCTGGCATATTATCACAGGGCCCGAGAGCTGCATCCGGAGTACTACAAAGACTGCTGACAGCGAGCTTTCTACAAGGGACTTTCCGCTGGGGACTTTCCAGGGAGGTGTGGCCGGGGCGGGACTGGGGAGTGGCGAGCCCTCAGATGCTGCATATAAGCAGCTGCTTTCTGCCTGT	572	3.8220274	1.214098233219964	2.248589272029885
p1	TGCTGAAGTGGGAGTTTGACAGCTCCCTAGCACGAAAACACATAGCCCGAGAGCTGCGTCCGGAGTACTACAAAGACTGCTGACAAAGAAGTTTCTAACTAGGACTTCCGCTGGGGACTTTCCAGGGTGGGTGTGGCCTGGGCGGAGTTGGGGAGTGGCTAACCCTCAGATGCTGCATAAAAGCAGCCGCTTTTCGCTTGTAC	2303	3.898279	0.4383501038839788	1.1264014815936387
p8	GCTAGTGTGGAAGTTTGATAGCCGCCTAGCGTTCCATCACATGGCCCGAGAGCTGCATCCGGAGTACTACAAGAACTGCTGACATCGAGCTGTCTACAAGGGACTTTCCGCTGGGGACTTTCCAGGGAGGCGTGGCCTGGGCGGGACTGGGGAGTGGCGAGCCCTCAGATGCTGCATATAAGCAGCTGCTTTCTGCCTGT	570	4.112827	0.9937300457148198	2.2068559572963835
p9	GTTACAGTGGAAGTTTGACAGCACCCTAGCATTTCATCACAGGGCCAAAGAGATGTTTCCGGATTACTACAAGAACTGCTGACACCGAGCTTCTACAAGGGACTTTCCGCTGGGGACTTTCCAGGGGAGGCGTGGCCTGGGCGGGACAGGGGAGTGGCGAGCCCTCAGATGCTGCATATAAGCAGCCGCTTTTTGCCTGT	106	4.7419195	1.0565290800412688	2.1695048800443217
p8	GCTAGTGTGGAAGTTTGACAGCCGCCTAGCGTTCCATCACATGGCCCGAGAGCTGCATCCGGAGTACTACAAGAACTGAAGAACTGCTGACATCGAGCTTTCTACAAGGGACTTTCCGCTGGGGACTTTCCAAGGGAGGTGTGGCCTGGGCGGGACTGGGGAGTGGCGAGCCCTCAGATGCTGCATATAAGCAGCTGCTTTCTGCCTGT	1810	4.2824416	1.0768426464803862	2.2989557885432816
p1	TGCTGAAGTGGGAGTTTGACAGCTCCCTAGCACGAAAACACATAGCCCGAGAGCTGCGTCCGGAGTACTACAAAGACTGCTGACAAAGAAGTTTCTAACTAGGACTTCCGCTGGGGACTTTCCAGGGTGGGTGTGGACTGGGCGGAGTTGGGGAGTGGCTAACCCTCAGATGCTGCATAAAAGCAGCCGCTTTTCGCTTGTAC	2922	4.0942287	0.44144512677122316	1.1780545800334745
p2	GCTGATGTGGAAGTTTGACAGCCGCTTAGCATTTCGTCATATGGCCCGAGAGATGCATCCGGAGTACTACAAGAACTGCTGACACCGACTTTCTACAAGGGACTTTCCGCTGGGGACTTTCCAGGGAAGGCGTGGCCTGGGCGGGACTGGGGAGTGGCGAGCCCTCCGATGCTGCATATAAGCAGCTGCTTTTTGCCTGTA	1628	4.29369	1.1190784135030911	2.1738278589211477
p1	TGCTGAAGTGGGAGTTTGACAGCTCCCTAGCACGAAAACACATAGCCCGAGAGCTGCGTCCGGAGTACTACAAAGACTGCTGACAAAGAAGTTTCTAACTAGGACTTCCGCTGGGGACTTTCCAGGGTGGGTGTGGACTGGGCGGAGTTGGGGAGTGGCTAACCCTCAGATGCTGCATAAAAGCAGCCGCTTTTCGCTTGTAC	2922	4.0942287	0.44144512677122316	1.1780545800334745
p1	TGCTGAAGTGGGAGTTTGACAGCGCCCTAGCACGAAAGCACATAGCCCGAGAGCTGCATCCGGAGTACTACAAAGACTGCTGACAAAGAAGTTTCTAACTAGGACTTCCGCTGGGGACTTTCCAGGGGTGTGGCCTGGGCGGAGTTGGGGAGTGGCTAACCCTCAGATGCTGCATAAAAGCAGCCGCTTCTCGCTTGTAC	122	4.0677295	0.4501950751740383	1.1229030027027183
p1	GGCTGAAGTGGGAGTTTGACAGCGCCCTAGCACGAAAACACATAGCCCGAGAGTTGCGTCCGGAGTACTACAAAGACTGCTGACAAAGAAGTTTCTAACTAGGACTTCCGCTGGGGACTTTCCAGGGTGGGTGTGGCCTGGGCGGAGTTGGGGAGTGGCTAACCCTCAGATGCTGCATAAAAGCAGCCGCTTCTCGCTTGTAC	1393	3.8256211	0.41540971278554606	1.1308344326080375
p1	TGCTGAAGTGGGAGTTTGACAGCGCCCTAGCACGAAAGCACATAGCCCGAGAGTTGCGTCCGGAGTACTACAAAGACTGCTGACAAAGAAGTTTCTAACTAGGACTTCCGCTGGGGACTTTCCAGGGTGGGTGTGGCCTGGGCGGAGTTGGGGAGTGGCTAACCCTCAGATGCTGCATAAAAGCAGCCGCTTCTCGCTTGTAC	1393	3.8013937	0.3996983838758032	1.159189525030474
p1	TGCTGAAGTGGGAGTTTGACAGCGCCCTAGCACGAAAGCACATAGCCCGAGAGTTGCATCCGGAGTACTACAAAGACTGCTGACAAAGAAGTTTCTAACTAGGACTTCCGCTGGGGACTTTCCAGGGGTGTGGCCTGGGCGGAGTTGGTGAGTGGCTAACCCTCAGATGCTGCATAAAAGCAGCCGCTTCTCGCTTGTAC	562	3.8999085	0.4488105256857852	1.1712458881947079
p8	GCTAGTGTGGAAGTTTGACAGCCGCCTAGCGTTCCATCACATGGCCCGAGAACTGCATCCGGAGTACTACAAGAACTGAAGAACTGCTGACATCGAGCTTTCTACAAGGGACTTTCCGCTGGGGACTTTCCAAGGGAGGCGTGGCCTGGGCGGGACCGGGGAGTGGCGAGCCCTCAGATGCTGCATATAAGCAACTGCTTTCTGCCTGT	1810	4.6918454	1.0380605872453885	2.190497481
p8	GCTAGTGTGGAAGATTGACAGCCGCCTAGCGTTCCATCACATGGCCCGAGAGCTGCATCCGGAGTACTACAAGAACTGAAGAACTGCTGACATCGAGCTTTCGACAAGGGACTTTCCGCTGGGGACTTTCCAAGGGAGGCGTGGCCTGGGCGGGACTGGGGAGTGGCGAGCCCTCAGATGCTGCATATAAGCAGCTGCTTTCTGCCTGT	1003	4.571615	0.9800502646705235	2.180867824
p2	GCTCGTGTGGAAGTTTGACAGCCGCTTAGCATTTCATCATGTGGCCCGAGAGATGCATCCGGAGTACTACAAGAACTGATGACACCGACTTTCTACAAGGGACTTTCCGCTGGGGACTTTCCAGGGAAGGCGTGGCCTGGGCGGGACTGGGGAGTGGCGAGCCCTCCGATGCTGCATATAAGCAGCTGCTTTTGCCTGTA	74	4.420409	1.081659591487586	2.107406513364475
p8	GCTAGTGTGGAGGTTTGACAGCCGCCTAGCGTTCCATCACATGGCCCGAGAGCTGCATCCGGAGTACTACAAGAACTGAAGAACTGCTGACATCGAGCTTTCTACAAGGGACTTTCCGCTGGGGACTTTCCAAGGGAGGTGTGGCCTGGGCGGGACAGGGGAGTGGCGAGCCCTCAGATGCTGCATATAAGCAGCTGCTTTCTGCCTGT	2208	4.465654	1.0931819217941925	2.2444111849951445
p1	TGCTGAAGTGGGAGTTTGACAGCGCCCTAGCACGAAAACACATAGCCCGAGAGTTGCGTCCGGAGTACTACAAAGACTGCTGACAAAGAAGTTTCTAACTAGGACTTCCGCTGGGGACTTTCCAGGGGTGGGTGTGGCCTGGGCGGAGTTGGGGAGTGGCTAACCCTCAGATGCTGCATAAAAGCAGCCGCTTTTCGCTTGTAC	1254	4.2221255	0.4163978607183808	1.2161797662569123
p6	ATTAAGGTGGAAGTTTGACAGCAGCCTAGCACGCAGACACTTGGCCCGTGAGCTACATCCGGAGTATTACAAAGACTGCTGACACAGAAGGGACTTTCCGCTGGGACTTTCCACTGGGGCGTTCCAGGAGGAGGGGTCTGGGCGGGACTGGGAGTGGCCAACCCTCAGATGCTGCATATAAGCAGCTGCTTTTCGCCTGT	62	4.2365537	0.9589459710201752	2.280709428227068
p5	GTTAGTGTGGAAGTTTGACAGCCTCTTAGCATTTCATCACAAGGCCCGAGAGCTGCATCCGGAATACTACAAGAACTGCTGACAGCGTACTTCTACAAGGGACTTTCCGCTGGGGACTTTCCAGGGAGGCGTGGCCGGGGCGGGACTGGGGAGTGGCGAGCCCTCAGATGCTGCATATAAGCAGCTGCCTTTTGCCTGTA	1057	3.984707	1.1245580344809931	2.014300729174672
p1	TGCTGAAGTGGGAGTTTGACAGCTCCCTAGCACGAAAACACATAGCCCGAGAGCTGCGTCCGGAGTACTACAAAGACTGCTGACAAAGAAGTTTCTAACTAGGACTTCCGCTGGGGACTTTCCAGGGTGGGTGCGGCCTGGGCGGAGTTGGGGAGTGGCTAACCCTCAGATGCTGCATATAAGCAGCCGCTTTTCGCTTGTAC	2639	3.7752407	0.4410274716336108	1.2264542608726843
p1	TGCTGAAGTGGGAGTTTGACAGCGCCCTAGCACGAAAACACATAGCCCGAGAGCTACGTCCGGAGTACTACAAAGACTGCTGACAAAGAAGTTTCTAACTAGAACTTCCGCTGGGGACTTTCCAGGGTGGGTGTGGCCTGGGCGGAGTTGGGGAGTGGCTAACCCTCAGATGCTGCATAAAAGCAGCCGCTTCTCGCTTGTAC	2303	4.000399	0.46094996126916604	1.1654953044131724
p5	GTTAGTGTGGAAGTTTGACAGCCGCTTAGCATTTCATCACAAGGCCCGAGAGCTGCATCCGGAATACTACCAGAACTGCTGACAGCGTACTTCTACAAGGGACTTTCCGCTGGGGACTTTCCAGGGAGGCGTGGCCGGGGCGGGACTGGGGAGTGGCGAACCCTCAGATGCTGCATATAAGCAGCTGCTTTTTGCCTGTA	2149	4.119482	1.0656846281978425	2.119834776741878
p5	GTTAGTGTGGAAGTTTGACAGCCTCGTAGCATTTCATCACAAGGCCCGAGAGCTGCATCCGGAATACTACAAGAACTGCTGACAGCGTACTTCTACAAGGGACTTTCCGCTGGGGACTTTCCAGGGAGGCGTGGCCGGGGCGGGACTGGGGAGTGGCGAGCCCTCAGATGCTGCATATAAGCAGCTGCTTTTTGCCTGTA	1414	3.9888234	1.116101214065033	2.08217647
p5	GTTAGTGTGGAAGTTTGACAGCCGCTTAGCATTTCATCACAAGGCCCGAGAGCTGCATCCGGAATACTACCAGAACTGCTGACAGCGTACTTCTACAAGGGACTTTCCGCTGGGGACTTTCCAGGGAGGCGTGGCCGGGGCGGGACTGGGGAGTGGCGAGCCCTCAGATGCTGCATATAAGCAGCTGCTTTTTGCCTGTA	1813	4.0030394	1.0818900978374448	2.1944695864353227
p8	GCTAGTGTGGAAGTTTGACAGCCGCCTAGCGTTCCATCACATGGCCCGAGAGCTGCATCCGGAGTACTACAAGAACTGCTGACATCGAGCTTTCTACAAGGGACTTTCCGCTGGGGACTTTCCAGGGAGGCGTGGCCTGGGCGGGACTGGGGAGTGGCGAGCCCTCAGATGCTGCATATAAGCAGCTGCTTTCTGCCTGT	570	4.2092614	0.9993215887740161	2.1369675744949617
p9	GTTACAGTGGAAGTTTGACAGCACCCTAGCATTTCACCACAGGGCCAAAGAGATGTTTCCGGAGTACTACAAGAACTGCTGACACCGAGCTTCTATAAGGGACTTTCCGCTGGGGACTTTCCAGGGGAGGCGTGGCCTGGGCGGGACAGGGGAGTGGCGAGCCCTCAGATGCTGCATATAAGCAGCCGCTTTTTGCTTGT	1815	4.7804556	1.0365146501596332	2.2373804880573585
p1	TGCTGAAGTGGGAGTTTGACAGCTCCCTAGCACGAAAACACATAGCCCGAGAGCTGCGTCCGGAGTACTACAAAGACTGCTGACAAAGAAGTTTCTAACTAGGACTTCCGCTGGGGACTTTCCAGGGTGGGTGTGGCCTGGGCGGAGTTGGGGAGTGGCTAACCCTCAGATGCTGCATAAAAGCAGCCGCTTTTCGCTTGTAC	2303	3.898279	0.4383501038839788	1.1264014815936387
p1	TGCTGAAGTGGGAGTTTGACAGCGCCCTAGCACGAAAACACATAGCCCGAGAGTTGCGTCCGGAGTACTACAAAGACTGCTGACAAAGAGGTTTCTAACTAGGACTTCCGCTGGGGACTTTCCAGGGGTGGGTGTGGCCTGGGCGGAGTTGGGGAGTGGCTAACCCTCAGATGCTGCATAAAAGCAGCCGCTTCTCGCTTGTAC	1254	4.147284	0.4226612489383395	1.1145620838406856
p9	GTTACAGTGGAAGTTTGATAGCACCCTAGCATTTCACCACAGAGCCAAAGAGCTGTTTCCGGATTACTACAAGAACTGCTGACACCGAGCTTCTATAAGGGACTTTCCGCTGGGGACTTTCCAGGGGAGGCGTGGCCTGGGCGGGACAGGGGAGTGGCGAGCCCTCAGATGCTGCATATAAGCAGCCGCTTTTTGCCTGT	2955	4.660511	1.0585383218307223	2.216268006870153
p1	TGCTGAAGTGGGAGTTTGACAGCTCCCTAGCACGAAAACACATAGCCCGAGAGCTGCGTCCGGAGTACTACAAAGACTGCTGACAAAGAAGTTTCTAACTAGGACTTCCGCTGGGGACTTTCCAGGGTGGGTGTGGCCTGGGCGGAGTTGGGGAGTGGCTAACCCTCAGATGCTGCATAAAAGCAGCCGCTTTTCGCTTGTAC	2639	3.898279	0.4383501038839788	1.1264014815936387
p2	GCTCGTGTGGAAGTTTGACAGCCGCTTAGCATTTCATCATGTGGCCCGAGAGATGCATCCGGAGTACTACAAGAACTGATGACACCGACTTTCTACAAGGGACTTTCCGCTGGGGACTTTCCAGGGAAGGCGTGGCCTGGGCGGGACTGGGGAGTGGCGAGCCCTCCGATGCTGCATATAAGCAGCTGCTTTTGCCTGTA	74	4.420409	1.081659591487586	2.107406513364475
p11	ATTAGTGTGGAAATTTGACAGCCGCCTGGCATTTTATCACATGGCCCGAGAGCTGCATCCGGAGTACTACAAAGACTGCTGACAGCGAGCTTTCTACAAGGGACTTTCCGCTGGGGACTTTCCAGGGAGGTGTGGCCGGGGCGGGACTGGGGAGTGGCGAGCCCTCAGATGCTGCATATAAGCAGCTGCTTTCTGCCTGT	1396	3.7195385	1.1400368957469507	2.1961362015568113
p11	ATTAGTGTGGAAATTTGACAGCCGCCTGGCATTTAATCACATGGCCCGAGAGCTGCATCCGGAGTACTACAAAGACTGCTGACAGCGAGCTTTCTACAAGGGACTTTCCGCTGGGGACTTTCCAGGGAGGTGTGGCCGGGGCGGGACTGGGGAGTGGCGAGCCCTCAGATGCTGCATATAAGCAGCTGCTTTCTGCTTGT	1750	3.9884298	1.1542681586734513	2.0749426304656238
p8	GCTAGTGTGGAAGTTTGACAGCCGCCTAGCGTTCCATCACATGGCCCGAGAGCTGCATCCGGAGTACTACAAGAACTGCTGACATCGAGCTTTCTACAAGGGACTTTCCGCTGGGGACTTTCCAGGGAGGCGTGGCCTGGGCGGGACTGGGGAGTGGCGAGCCCTCAGATGCTGCATATAAGCAGCTGCTTTCTGCCTGT	570	4.2092614	0.9993215887740161	2.1369675744949617
p9	GTTACAGTGGAAGTTTGACAGCACCCTAGCATTTCACCACAGGGCCAAAGAGCTGTTTCCGGAGTACTACAAGAACTGCTGACACCGAGCTTCTATAAGGGACTTTCCGCTGGGGACTTTCCAGGGGAGGCGTGGCCTGGGCGGGACAGGGGAGTGGCGAGCCCTCAGATGCTGCATATAAGCAGCCGCTTTTTGCCTGT	2214	4.656684	1.0223732094733486	2.162602615685387
p3	GTTAGAGTGGAGGTTTGACAGCCGCCTAGCATTTCATCACGTGGCACGAGAGCTGCATCCAGAGTACTACAAGAACTGCTGACACAGAAACTGCTGACATCGAGATTTCTACAAGGGACTTTCCGCTGGGGACTTTCCAGGGAGGTGTGGCCGGGGCGGGACGGGGAGTGGCGAGCCCTCAGATGCTGCATATAAGCAGCTGCTTTTTGCCTGT	2344	4.9073405	1.2503121309223175	2.0255504611317385
p11	ATTAGTGTGGAAATTTGACAGCCGTCTGGCATTTTATCACATGGCCCGAGAGCTGCATCCGGAGTACTACAAAGACTGCTGACAGAGAGCTTTCTACAAGGGACTTTCCGCTGGGGACTTTCCAGGGAGGTGTGGCCGGGGCGGGACTGGGGAGTGGCGAGCCCTCAGATGCTGCATATAAGCAGCTGCTTTCTGCTTGT	1026	3.7962615	1.1470953915184554	2.185934964451936
p6	ATTAATGTGGAAGTTTGACAGCAGCCTAGCACGCAGACACTTGGCCCGTGAGCTACATCCGGAGTATTACAAAGACTGCTGACACAGAAGGGACTTTCCGCTGGGACTTTCCACTGGGGCGTTCCAGGAGGAGGGGTCTGGGCGGGACTGGGAGTGGCCAACCCCCAGATGCTGCATATAAGCAGCTGCTTTTCGCCTGT	2556	4.0747695	0.9781113084473646	2.3194429586163117
p11	ATTAATGTGGAAGTTTGACAGCCGCCTGGCATTTAATCACATGGCCCGAGAGCTGCATCCGGAGTACTACAAAGACTGCTGACAGCGAGCTTTCTACAAGGGACTTTCCGCTGGGGACTTTCCAGGGAGGTGTGGCCGGGGCGGGACTGGGGAGTGGCGAGCCCTCAGATGCTGCATATAAGCAGCTGCTTTCTGCCTGT	2043	4.034653	1.1309998881360457	2.026519284616441
p2	GCTCGTGTGGAAGTTTGACAGCCGCTTAGCATTTCATCATATGGCCCGAGAGATGCATCCGGAGTACTACAAGAACTGATGACACCGACTTTCTACAAGGGACTTTCCGCTGGGGACTTTCCAGGGAAGGCGTGGCCTGGGCGGGACTGGGGAGTGGCGAGCCCTCCGATGCTGCATATAAGCAGCTGCTTTTGCCTGTA	74	4.15102	1.1106616080937612	2.0678136797556945
p1	TGCTGAAGTGGGAGTTTGACAGCTCCCTAGCACGAAAACACATAGCCCGAGAGCTGCGTCCGGAGTACTACAAAGACTGCTGACAAAGAAGTTTCTAACTAGGACTTCCGCTGGGGACTTTCCAGGGTGGGTGTGGCCTGGGCGGAGTTGGGGAGTGGCTAACCCTCAGATGCTGCATAAAAGCAGCCGCTTTTCGCTTGTAC	2578	3.898279	0.4383501038839788	1.1264014815936387
p5	GTTAGTGTGGAAGTTTGACAGCCTCTTAGCATTTCATCACAAGGCCCGAGAGCTGCATCCGGACTACTACAAGAACTGCTGACAGCGTACTTCTACAAGGGACTTTCCGCTGGGGACTTTCCAGGGAGGCGTGGCCGGGGCGGGACTGGGGAGTGGCGAGCCCTCAGATGCTGCATATAAGCAGCCGCTTTTTGCCTGTA	134	3.9583802	1.086921017118142	2.0560242463428766
p8	GCTAGTGTGGAAGTTTGACAGCCGCCTAGCGTTCCATCACATGGCCCGAGAGCTGCATCCGGAGTACTACAAGAACTGAAGAACTGCTGACATCGAGCTTTCTACAAGGGACTTTCCGCTGGGGACTTTCCAAGGGAGGTGTGGCCTGGGCGGGACAGGGGAGTGGCGAGCCCTCAGATGCTGCATATAAGCAGCTGCTTTCTGCCTGT	2208	4.334352	1.1157962503570784	2.281970237
p2	GCTCGTGTGGAAGTTTGACAGCCGCTTAGCATTTCATCATATGGCCCGAGAGATGCATCCGGAGTACTACAAGAACTGATGACACCGACTTTCTACAAGGGACTTTCCGCTGGGGACTTTCCAGGGAAGGCGTGGCCTGGGCGGGACTGGGGAGTGGCGAGCCCTCCGATGCTGCATATAAGCAGCTGCTTTTGCCTGTA	74	4.15102	1.1106616080937612	2.0678136797556945
p6	ATTAATGTGGAAGTTTGACAGCAGCCTAGCACGCAGACACTTGGCCCGTGAGCTACATCCGGAGTATTACAAAGACTGCTGACACAGAAGGGACTTTCCGCTGGGACTTTCCACTGGGGCGTTCCAGGAGGAGGGGTCTGGGCGGGACTGGGAGTGGCCAACCCCCAGATGCTGCATATAAGCAGCTGCTTTTCGCCTGT	2178	4.0747695	0.9781113084473646	2.3194429586163117
p1	TGCTGAAGTGGGAGTTTGACAGCTCCCTAGCACGAAAACACATAGCCCGAGAGCTGCGTCCGGAGTACTACAAAGACTGCTGACAAAGAAGTTTCTAACTAGGACTTCCGCTGGGGACTTTCCAGGGTGGGTGTGGACTGGGCGGAGTTGGGGAGTGGCTAACCCTCAGATGCTGCATAAAAGCAGCCGCTTTTCGCTTGTAC	2639	4.0942287	0.44144512677122316	1.1780545800334745
p9	GTTACAGTGGAAGTTTGACAGCACCCTAGCATTTCACCACAGAGCCAAAGAGCTGTTTCCGGAGTACTACAAGAACTGCTGACACCGAGCTTCTATAAGGGACTTTCCGCTGGGGACTTTCCAGGGGAAGCGTGGCCTGGGCGGGACAGGGGAGTGGCGAGCCCTCAGATGCTGCATATAAGCAGCCGCTTTTTGCCTGT	2955	2.8857996	1.1826847803123213	2.411145119419454
p1	TGCTGAAGTGGGAGTTTGACAGCGCCCTAGCACGAAAGCACATAGCCCGAGAGTTGCATCCGGAGTACTACAAAGACTGCTGACAAAGAAGTTTCTAACTAGGACTTCCGCTGGGGACTTTCCAGGGGTGTGGCCTGGGCGGAGTTGGGGAGTGGCTAACCCTCAGATGCTGCATAAAAGCAGCCGCTTCTCGCTTGTAC	122	4.044526	0.4431892988414601	1.1539053896063494
p9	GTTACAGTGGAAGTTTGACAGCACCCTAGCATTTCACCACAGGGCCAAAGAGCTGTTTCCGGAGTACTACAAGAACTGCTGACACCGAGCTTCTATAAGGGACTTTCCGCTGGGGACTTTCCAGGGGAGGCGTGGCCTGGGCGGGACAGGGGAGTGGCGAGCCCTCAGATGCTGCATATAAGCAGCCGCTTTTTGCCTGT	2214	4.656684	1.0223732094733486	2.162602615685387
p6	ATTAATGTGGAAGTTTGACAGCAGCCTAGCACGCAGACACTTGGCCCGTGAGCTACATCCGGAGTATTACAAAGACTGCTGACACAGAAGGGACTTTCCGCTGGGACTTTCCACTGAGGCGTTCCAGGAGGAGGGGTCTGGGCGGGACTGGGAGTGGCCAACCCCCAGATGCTGCATATAAGCAGCTGCTTTTCGCCTGT	2556	3.8526864	1.052093334172268	2.313727151750514
p1	TGCGGAAGGTGTAGTTTGACAGCTCCCTAGCACGAAAACACATAGCCCGAGAGCTGCGTCCGGAGTACTACAAAGACTGCTGACAAAGAAGTTTCTAACTAGGACTTCCGCTGGGGACTTTCCAGGGTGGGTGTGGACTGGGCGGAGTTGGGGAGTGGCTAACCCTCAGATGCTGCATATAAGCAGCCGCTTTTCGCTTGTAC	2922	3.7432122	0.43364178723256125	1.1639307446567546
p10	GTTACAGTGGAAGTTTGACAGCAGCCTAGCATTTCATCACAAGGCCCGAGAGCTGCATCCGGAGTTTTACAAGAACTGCTGACATCGAGCTTTCTACAAGGGACTTTCCGCTGGGGACTTTCCAGGGAGGCGTGGCCTGGGCGGGACTGGGGAGTGGCGAGCCCTCAGATGCTGCATATAAGCAGCTGCTTTTTGCCTGT	33	4.5408573	1.100050378180844	2.1088758534076613
p1	TGCTGAAGTGGGAGTTTGACAGCGCCCTAGCACGAAAACACATAGCCCGAGAGCTGCGTCCGGAGTACTACAAAGACTGCTGACAAAGAAGTTTCTAACTAGGACTTCCGCTGGGGACTTTCCAGGGTGGGTGTGGCCTGGGCGGAGTTGGGGAGTGGCTAACCCTCAGATGCTGCATAAAAGCAGCCGCTTCTCGCTTGTAC	2303	3.814863	0.4256332363581082	1.1175050353994431
p1	TGCTGAAGTGGGAGTTTGACAGCTCCCTAGCACGAAAACACATAGCCCGAGAGCTGCGTCCGGAGTACTACAAAGACTGCTGACAAAGAAGTTTCTAACTAGGACTTCCGCTGGGGACTTTCCAGGGTGGGTGCGGCCTGGGCGGAGTTGGGGAGTGGCTAACCCTCAGATGCTGCATAAAAGCAGCCGCTTTTCGCTTGTAC	2639	3.9975338	0.42993818745417217	1.2667384919629185
p1	TGCTGAAGTGGGAGTTTGATAGCTCCCTAGCACGAAAACACATAGCCCGAGAGCTGCGTCCGGAGTACTACAAAGACTGCTGACAAAGAAGTCTCTAACTAGGACTTCCGCTGGGGACTTTCCAGGGTGGGTGTGGCCTGGGCGGAGTTGGGGAGTGGCTAACCCTCAGATGCTGCATAAAAGCAGCCGCTTTTCGCTTGTAC	2303	4.086215	0.4124680827182719	1.1140871963234524
p1	TGCTGAAGTGGGAGTTTGACAGCGCCCTAGCACGAAAACACATAGCCCGAGAGTTGCGTCCGGAGTACTACAAAGACTGCTGACAAAGAAGTTTCTAACTAGAACTTCCGCTGGGGACTTTCCAGGGGTGGGTGTGGCCTGGGCGGAGTTGGGGAGTGGCTAACCCTCAGATGCTGCATAAAAGCAGCCGCTTTTCGCTTGTAC	1393	4.322181	0.4319248832668385	1.1939711418839436
p8	GCTAGTGTGGAAGTTTGACAGCCGCCTAGCGTTCCATCACATGGCCCGAGAGCTGCATCCGGAGTACTACAAGAACTGAAGAACTGCTGACATCGAGCTTTCTACAAGGGACTTTCCGCTGGGGACTTTCCAAGGGAGGCGTGGCCTGGGCGGGACTGGGGAGTGGCGAGCCCTCAGATGCTGCATATAAGCAGCTGCTTTCTGCCTGT	1003	4.665383	1.0279948059633235	2.268160273810756
p8	GCTAGTGTGGAGGTTTGACAGCCGCCTAGCGTTCCATCACATGGCCCGAGAGCTGCATCCGGAGTACTACAAGAACTGAAGAACTGCTGACATCGAGCTTTCTACAAGGGACTTTCCGCTGGGGACTTTCCAAGGGAGGCGTGGCCTGGGCGGGACTGGGGAGTGGCGAGCCCTCAGATGCTGCATATAAGCAGCTGCTTTCTGCCTGT	1003	4.7829375	1.0105629404370884	2.202394149269373
p6	ATTAATGTGGAAGTTTGACAGCAGCCTAGCACGCAGACACTTGGCCCGTGAGCTACATCCGGAGTATTACAAAGACTGCTGACACAGAAGGGACTTTCCGCTGGGACTTTCCACTGGGGCGTTCCAGGAGGAGGGGTCTGGGCGGGACTGGGAGTGGCCAACCCCCAGATGCTGCATATAAGCAGCTGCTTTTCGCCTGT	2178	4.0747695	0.9781113084473646	2.3194429586163117
p9	GTTACAGTGGAAGTTTGACAGCACCCTAGCATTTCATCACAGGGCCAAAGAGATGTTGCCGGATTACTACAAGAACTGCTGACACCGAGCTTCTACAAGGGACTTTCCGCTGGGGACTTTCCAGGGGAGGCGTGGCCTGGGCGGGACAGGGGAGTGGCGAGCCCTCAGATGCTGCATATAAGCAGCCGCTTTTTGCCTGT	227	4.545829	1.1148333191098545	1.9594535365930617
p1	TGCTGAAGTGGGAGTTTGACAGCTCCCTAGCACGAAAACACATAGCCCGAGAGCTGCGTCCGGAGTACTACAAAGACTGCTGACAAAGAAGTTTCTAACTAGGACTTCCGCTGGGGACTTTCCAGGGTGGGTGTGGCCTGGGCGGAGTTGGGGAGTGGCTAACCCTCAGATGCTGCATAAAAGCAGCCGCTTTTCGCTTGTAC	2303	3.898279	0.4383501038839788	1.1264014815936387
p5	GTTAGTGTGGAAGTTTGACAGCCGCTTAGCATTTCATCACAAGGCCCGAGAGCTGCATCCGGAATACTACCAGAACTGCTGACAGCGTACTTCTACAAGGGACTTTCCGCTGGGGACTTTCCAGGGAGGCGTGGCCGGGGCGGGACTGGGGAGTGGCGAGCCCTCAGATGCTGCATATAAGCAGCTGCTTTTTGCCTGTA	2149	4.0030394	1.0818900978374448	2.1944695864353227
p9	GTTACAGTGGAAGTTTGACAGCACCCTAGCATTTCACCACAGGGCCAAAGAGCTGTTTCCGGAGTACTACAAGAACTGCTGACACCGAGCTTCTATAAGGGACTTTCCGCTGGGGACTTTCCAGGGGAGGCGTGGCCTGGGCGGGACAGGGGAGTGGCGAGCCCTCAGATGCTGCATATAAGCAGCCGCTTTTTGCCTGT	1815	4.656684	1.0223732094733486	2.162602615685387
p1	TGCTGAAGTGGGAGTTTGACAGCTCCCTAGCACGAAAACACATAGCCCGAGAGCTGCGTCCGGAGTACTACAAAGACTGCTGACAAAGAAGTTTCTAACTAGGACTTCCGCTGGGGACTTTCCAGGGTGGGTGTGGCCTGGGCGGAGTTGGGGAGTGGCTAACCCTCAGATGCTGCATAAAAGCAGCCGCTTCTCGCTTGTAC	2639	3.7546775	0.4259825292989189	1.1077443696754399
p8	GCTAGTGTGGAAGTTTGACAGCCGCCTAGCGTTCCATCACATGGCCCGAGAGCTGCATCCGGAGTACTACAAGAACTGAAGAACTGCTGACATCGAGCTTTCTACAAGGGACTTTCCGCTGGGGACTTTCCAAGGGAGGCGTGGCCTGGGCGGGACTGGGGAGTGGCGAGCCCTCAGATGCTGCATATAAGCAGCTGCTTTCTGCCTGT	1003	4.665383	1.0279948059633235	2.268160273810756
p6	ATTAATGTGGAAGTTTGACAGCAGCCTAGCACGCCGACACTTGGCCCGTGAGCTACATCCGGAGTATTACAAAGACTGCTGACACAGAAGGGACTTTCCGCTGGGACTTTCCACTGGGGCGTTCCAGGAGGAGGGGTCTGGGCGGGACTGGGAGTGGCCAACCCCCAGATGCTGCATATAAGCAGCTGCTTTTCGCCTGT	2178	4.012015	0.9752366664444789	2.294427733297432
p5	GTTAGTGTGGAAGTTTGACAGCCGCTTAGCATTTCATCACAAGGCCCGAGAGCTGCATCCGGACTACTACAAGAACTGCTGACAGCGTACTTCTACAAGGGACTTTCCGCTGGGGACTTTCCAGGGAGGCGTGGCCGGGGCGGGACTGGGGAGTGGCGAGCCCTCAGATGCTGCATATAAGCAGCCGCTTTTTGCCTGTA	1057	3.9480603	1.0872907186519323	2.0793557394682374
p6	ATTAAGGTGGAAGTTTGACAGCAGCCTAGCACGCAGACACTTGGCCCGTGAGCTACATCCGGAGTATTACAAAGACTGCTGACACAGAAGGGACTTTCCGCTGGGACTTTCCACTGGGGCGTTCCAGGAGGAGGGGTCTGGGCGGGACTGGGAGTGGCCAACCCTCAGATGCTGCATATAAGCAGCTGCTTTTCGCCTGT	118	4.2365537	0.9589459710201752	2.280709428227068
p8	GCTAGTGTGGAAGTTTGACAGCCGCCTAGCGTTCCGTCACATGGCCCGAGAGCTGCATCCGGAGTACTACAAGAACTGCTGACATCGAGCTTTCTACAAGGGACTTTCCGCTGGGGACTTTCCAGGGAGGCGTGGCCTGGGCGGGACTGGGGAGTGGCGAGCCCTCAGATGCTGCATATAAGCAGCTGCTTTCTGCCTGT	200	4.3060684	0.9181934442653951	2.132100635012919
p6	ATTAATGTGGAAATTTGACAGCAGCCTAGCACGCAGACACTTGGCCCGTGAGCGACATCCGGAGTATTACAAAGACTGCTGACACAGAAGGGACTTTCCGCTGGGACTTTCCACTGGGGCGTTCCAGGAGGAGGGGTCTGGGCGGGACTGGGAGTGGCCAACCCTCAGATGCTGCATATAAGCAGCTGCTTTTCGCCTGT	2556	4.3105936	0.9737503836519521	2.3063456018792854
p1	TGCTGAAGGGGGAGTTTGACAGCTCCCTAGCACGAAAACACAGAGCCCGAGAGCTGCGTCCGGAGTACTACAAAGACTGCTGACAAAGAAGTTTCTAACTAGGACTTCCGCTGGGGACTTTCCAGGGTGGGTGCGGCCTGGGCGGAGTTGGGGAGTGGCTAACCCTCAGATGCTGCATATAAGCAGCCGCTTTTCGCTTGTAC	2639	3.9087367	0.4641486809354695	1.309269092445757
p5	GTTAGTGTGGAAGTTTGACAGCCGCTTAGCATTTCATCACAAGGCCCGAGAGCTGCATCCGGACTACTACAAGAACTGCTGACAGCGAACTTCTACAAGGGACTTTCCGCTGGGGACTTTCCAGGGAGGCGTGGCCGGGGCGGGACTGGGGAGTGGCGAGCCCTCAGATGCTGCATATAAGCAGCTGCTTTTTGCCTGTA	1813	3.8625224	1.0850467825515209	2.145394685430455
p8	GCTAGTGTGGAAGTTTGACAGCCGCCTAGCGTTCCATCACATGGCCCGAGAGCTGCATCCGGAGTACTACAAGAACTGAAGAACTGCTGACATCGAGCTTTCTACAAGGGACTTTCCGCTGGGGACTTTCCAAGGGAGGCGTGGCCTGGGCGGGACTGGGGAGTGGCGAGCCCTCAGATGCTGCATATAAGCAGCTGCTTTCTGCCTGT	1003	4.665383	1.0279948059633235	2.268160273810756
p6	ATTAATGTGGAAGTTTGACAGCAGCCTAGCACGCAGACACTTGGCCCGTGAGCTACATCCGGAGTATTACAAAGACTGCTGACACAGAAGGGACTTTCCGCTGGGACTTTCCACTGGGGCGTTCCAGGAGGAGGGGTCTGGGCGGGACTGGGAGTGGCCAACCCCCAGATGCTGCATATAAGCAGCTGCTTTTCGCCTGT	1724	4.0747695	0.9781113084473646	2.3194429586163117
p3	GTTAGAATGGAGGTTTGACAGCCGCCTAGCATTTCATCACATGGCCCGAGAGCTGCATCCAGAGTACTACAAGAACTGCTGACACAAGAACTGCTGACATCGAGCTTTCTACAAGGGACTTTCCGCTGGGGACTTTCCAGGGAGGTGTGGCCGGGGCGGGACGGGGAGTGGCGAGCCCTCAGATGCTGCATATAAGCAGCTGCTTTTTGCCTGT	1476	4.0995936	1.2574668403950486	2.1328814305584443
p5	GTTAGTGTGGAAGTTTGACAGCCTCTTAGCATTTCATCACAAGGCCCGAGAGCTGCATCCGGAATACTACAAGAACTGCTGACAGCGTACTTCTACAAGGGACTTTCCGCTGGGGACTTTGCAGGGAGGCGTGGCCGGGGCGGGACTGGGGAGTGGCGAGCCCTCAGATGCTGCATATAAGCAGCTGCTTTTTGCCTGTA	1057	3.317138	0.9083429809162836	1.4647070681011636
p1	TGCTGAAGTGGGAGTTTGACAGCTCCCTAGCACGAAAACACATAGCCCGAGAGCTGCGTCCGGAGTACTACAAAGACTGCTGACAAAGAAGTTTCTAACTAGGACTTCCGCTGGGGACTTTCCAGGGTGGGTGTGGACTGGGCGGAGTTGGGGAGTGGCTAACCCTCAGATGCTGCATAAAAGCAGCCGCTTTTCGCTTGTAC	2639	4.0942287	0.44144512677122316	1.1780545800334745
p8	GCTAGTGTGGAAGTTTGACAGCCGCCTAGCGTTCCGTCACATGGCCCGAGAGCTGCATCCGGAGTACTACAAGAACTGCTGACATCGAGCTTTCTACAAGGGACTTTCCGCTGGGGACTTTCCAGGGAGGCGTGGCCTGGGCGGGACTGGGGAGTGGCGAGCCCTCAGATGCTGCATATAAGCAGCTGCTTTCTGCCTGT	200	4.3060684	0.9181934442653951	2.132100635012919
p1	TGCTGAAGTGGGAGTTTGACAGCTCCCTAGCACGAAAACACATAGCCCGAGAGCTGCGTCCGGAGTACTACAAAGACTGCTGACAAAGAAGTTTCTAACTAGGACTTCCGCTGGGGACTTTCCAGGGTGGGTGTGGACTGGGCGGAGTTGGGGAGTGGCTAACCCTCAGATGCTGCATATAAGCAGCCGCTTTTCGCTTGTAC	2922	3.875824	0.4479611022499386	1.1836496304895792
p9	GTTACAGTTGAAGTTTGACAGCACCCTAGCATTTCACCACAGAGCCAAAGAGCTGTTTCCGGAGTACTACAAGAACTGCTGACACCGAGCTTCTATAAGGGACTTTCCGCTGGGGGCTTTCCAGGGGAGGCGTGGCCTGGGCGGGACAGGGGAGTGGCGAACCCTCAGATGCTGCATATAAGCAGCCGCTTTTTGCCTGT	2608	4.3841023	0.9826412419839649	2.0742542596993956
p5	GTTAGTGTGGAAGTTTGACAGCCGCTTAGCATTTCATCACAAGGCCCGAGAGCTGCATCCGGAATACTACCAGAACTGCTGACAGCGTACTTCTACAAGGGACTTTCCGCTGGGGACTTTCCAGGGAGGCGTGGCCGGGGCGGGACTGGGGAGTGGCGAGCCCTCAGATGCTGCATATAAGCAGCTGCTTTTTGCCTGTA	1813	4.0030394	1.0818900978374448	2.1944695864353227
p10	GTTACAGTGGAAGTTTGACAGCAGCCTAGCATTTCATCACAAGGCCCGAGAGCTGCATCCGGAGTTTTACAAGAACTGCTGACATCGAGCTTTCTACAAGGGACTTTCCGCTGGGGACTTTCCAGGGAGGCGTGGCCTGGGCGGGACTGGGGAGTGGCGAGCCCTCAGATGCTGCATATAAGCAGCTGCTTTTTGCCTGT	66	4.5408573	1.100050378180844	2.1088758534076613
p9	GTTACAGTGGAAGTTTGACAGCACCCTAGCATTTCACCACAGGGCCAAAGAGCTGTTTCCGGAGTACTACAAGAACTGCTGACACCGAGCTTCTATAAGGGACTTTCCGCTGGGGACTTTCCAGGGGAGGCGTGGCCTGGGCGGGACAGGGGAGTGGCGAGCCCTCAGATGCTGCATATAAGCAGCCGCTTTTTGCCTGT	2214	4.656684	1.0223732094733486	2.162602615685387
p1	TGCTGAAGTGGGAGTTTGACAGCTCCCTAGCACGAAAACACATAGCCCGAGAGCTGCGTCCGGAGTACTACAAAGACTGCTGACAAAGAAGTTTCTAACTAGGACTTCCGCTGGGGACTTTCCATGGTGGGTGTGGCCTGGGCGGAGTTGGGGAGTGGCTAACCCTCAGATGCTGCATAAAAGCAGCCGCTTTTCGCTTGTAC	2578	3.9042087	0.4161706494891814	1.068094354277184
p9	GTTACAGTGGAAGTTTGACAGCACCCTAGCATTTCACCACAGAGCCAAAGAGCTGTTTCCGGAGTACTACAAGAACTGCTGACACCGAGCTTCTATAAGGGACTTTCCGCTGGGGACTTTCCAGGGGAGGCGTGGCCTGGGCGGGACAGGGGAGTGGCGAGCCCTCAGATGCTGCATATAAGCAGCCGCTTTTTGCCTGT	2608	4.6516285	1.0190707674841217	2.222869781282025
p1	TGCTGAAGTGGGAGTTTGACAGCGCCCTAGCACGAAAACACATAGCCCGAGAGTTGCGTCCGGAGTACTACAAAGACTGCTGACAAAGAAGTTTCTAACTAGGACTTCCGCTGGGGACTTTCCAGGGGTGGGTGTGGCCTGGGCGGAGTTGGGGAGTGGCTAACCCTCAGATGCTGCATAAAAGCAGCCGCTTTTCGCTTGTAC	1254	4.2221255	0.4163978607183808	1.2161797662569123
p9	GTTACAGTGGAAGTTTGACAGCACCCTAGCATTTCACCACAGAGCCAAAGAGCTGTTTCCGGAGTACTACAAGAACTGCTGACACCGAGCTTCTATAAGGGACTTTCCGCTGGGGACTTTCCAGGGGAGGCGTGGCCTGGGCGGGACAGGGGAGTGGCGAGCCCTCAGATGCTGCATATAAGCAGCCGCTTTTTGCCTGT	2608	4.6516285	1.0190707674841217	2.222869781282025
p10	GTTACAGTGGAAGTTTGACAGCAGCCTAGCATTTCATCACAAGGCCCGAGAGCTGCATCCGGAGTTTTACAAGAACTGCTGACATCGAGCTTTCTACAAGGGACTTTCCGCTGGGGACTTTCCAGGGAGGCGTGGCCTGGGCGGGACTGGGGAGTGGCGAGCCCTCAGATGCTGCATATAAGCAGCTGCTTTTTGCCTGT	66	4.5408573	1.100050378180844	2.1088758534076613
p8	GCTAGTGTGGAGGTTTGACAGCCGCCTAGCGTTCCATCACATGGCCCGAGAGCTGCATCCGGAGTACTACAAGAACTGAAGAACTGCTGACATCGAGCTTTCTACAAGGGACTTTCCGCTGGGGACTTTCCAAGGGAGGCGTGGCCTGGGCGGGACTGGGGAGTGGCGAGCCCTCAGATGCTGCATATAAGCAGCTGCTTTCTGCCTGT	1810	4.7829375	1.0105629404370884	2.202394149269373
p2	GCTGATGTGGAAGTTTGACAGCCGCTTAGCATTTCGGCATATGGCCCGAGAGATGCATCCGGAGTACTACAAGAACTGCTGACACCGACTTTCTACAAGGGACTTTCCGCTGGGGACTTTCCAGGGAAGGCGTGGCCTGGGCGGGACTGGGGAGTGGCGAGCCCTCCGATGCTGCATATAAGCAGCTGCTTTTTGCCTGTA	1628	3.8413126	1.151046304590049	2.215828431033909
p1	TGCTGAAGTGGGAGTTTGACAGCTCCCTAGCACGAAAACACATAGCCCGAGAGCTGCGTCCGGAGTACTACAAAGACTGCTGACAAAGAAGTTTCTAACTAGGACTTCCGCTGGGGACTTTCCAGGGTGGGTGCGGCCTGGGCGGAGTTGGGGAGTGGCTAACCCTCAGATGCTGCATATAAGCAGCCGCTTTTCGCTTGTAC	2922	3.7752407	0.4410274716336108	1.2264542608726843
p2	GCTGATGTGGAAGTTTGACAGCCGCTTAGCATTTCGTCATATGGCCCGAGAGATGCATCCGGAATACTACAAGAACTGCTGACACCGACTTTCTACAAGGGACTTTCCGCTGGGGACTTTCCAGGGAAGGCGTGGCCTGGGCGGGACTGGGGAGTGGTGAGCCCTCCGATGCTGCATATAAGCAGCTGCTTTTTGCCTGTA	2018	4.2245107	1.2105039401078372	2.069280904967731
p8	GCTAGTGTGGAGGTTTGACAGCCGCCTAGCGTTCCATCACATGGCCCGAGAACTGCATCCGGAGTACTACAAGGACTGAAGAACTGCTGACATCGAGCTTTCTACAAGGGACTTTCCGCTGGGGACTTTCCAAGGGAGGTGTGGCCTGGGCGGGACAGGGGAGTGGCGAGCCCTCAGATGCTGCATATAAGCAGCTGCTTTCTGCCTGT	2208	4.389991	1.0934879715667953	2.264657368597848
p2	GCTCGTGTGGAAGTTTGACAGCCGCTTAGCATTTCGTCATATGGCCCGAGAGATGCATCCGGAGTACTACAAGAACTGATGACACCGACTTTCTACAAGGGACTTTCCGCTGGGGACTTTCCAGGGAAGGCGTGGCCTGGGCGGGACTGGGGAGTGGCGTGCCCTCCGATGCTGCATATAAGCAGCTGCTTTTGCCTGTA	561	4.0070148	1.1199333035439478	2.1261472824213508
p8	GCTAGTGTGGAGGTTTGACAGCCGCCTAGCGTTCCATCACATGGCCCGAGAGCTGCATCCGGAGTACTACAAGGACTGAAGAACTGCTGACATCGAGCTTTCTACAAGGGACTTTCCGCTGGGGACTTTCCAAGGGAGGTGTGGCCTGGGCGGGACAGGGGAGTGGCGAGCCCTCAGATGCTGCATATAAGCAGCTGCTTTCTGCCTGT	2208	4.4282994	1.0993114503263182	2.238648063094616
p11	ATTAGTGTGGAAATTTGACAGCCATCTGGCATATTATCACAAGGCCCGAGAGCTGCATCCGGAGTACTACAAAGACTGCTGACAGCGAGCTTTCTACAAGGGACTTTCCGCTGGGGACTTTCCAGGGAGGTGTGGCCGGGGCGGGACTGGGGAGTGGCGAGCCCTCAGATGCTGCATATAAGCAGCTGCTTTCTGCCTGT	572	3.7815769	1.2219320932070867	2.1779639398127757
p1	TGCTGAAGTGGGAGTTTGACAGCGCCCTAGCACGAAAGCACATAGCCCGAGAGCTGCATCCGGAGTACTACAAAGACTGCTGACAAAGAAGTTTCTAACTAGGACTTCCGCTGGGGACTTTCCAGGGGTGTGGCCTGGGCGGAGTTGGGGAGTGGCTAACCCTCAGATGCTGCATAAAAGCAGCCGCTTCTCGCTTGTAC	562	4.0677295	0.4501950751740383	1.1229030027027183
p11	ATTAGTGTGGAAATTTGACAGCCGTCTGGCATTTTATCACATGGCCCGAGAGCTGCATCCGGAGTACTACAAAGACTGCTGACAGCGAGCTTTCTACAAGGGACTTTCCGCTGGGGACTTTCCAGGGAGGTGTGGCCGGGGCGGGACTGGGGAGTGGCGAGCCCTCAGATGCTGCATATAAGCAGCTGCTTTCTGCTTGT	1026	3.623	1.1489897111276417	2.1727749150686217
p8	GCTAGTGTGGAAGTTTGACAGCCGCCTAGCGCTCCATCACATGGCCCGAGAGCTGCATCCGGAGTACTACAAGAACTGAAGAACTGCTGACATCGAGCTTTCTACAAGGGACTTTCCGCTGGGGACTTTCCAAGGGAGGCGTGGCCTGGGCGGGACTGGGGAGTGGCGAGCCCTCAGATGCTGCATATAAGCAGCTGCTTTCTGCCTGT	1003	4.712001	1.066233111097688	2.218451779611781
p8	GCTAGTGTGGAAGTTTGACAGCCGCCGAGCGTTCCATCACATGGCCCGAGAGCTGCATCCGGAGTATTACAAGAACTGAAGAACTGCTGACATCGAGCTTTCTACAAGGGACTTTCCGCTGGGGACTTTCCAAGGGAGGCGTGGCCTGGGCGGGGCAGGGGAGTGGCGAGCCCTCAGATGCTGCATATAAGCAGCTGCTTTCTGCTTGG	1810	4.8323417	1.0502143821049656	2.158812696464433
p6	ATTAAGGTGGAAGTTTGACAGCAGCCTAGCACGCAGACACTTGGCCCGTGAGCTACATCCGGAGTATTACAAAGACTGCTGACACAGAAGGGACTTTCCGCTGGGACTTTCCACTGGGGCGTTCCAGGAGGAGGGGTCTGGGCGGGACTGGGAGTGGCCAACCCTCAGATGCTGCATATAAGCAGCTGCTTTTCGCCTGT	118	4.2365537	0.9589459710201752	2.280709428227068
p10	GTTACAGTGGAAGTTTGACAGCAGCCTAGCATTTCATCACAAGGCCCGAGAGCTGCATCCGGAGTTTTACAAGAACTGCTGACATCGAGCTTTCTACAAGGGACTTTCCGCTGGGGACTTTCCAGGGAGGCGTGGCCTGGGCGGGACTGGGGAGTGGCGAGCCCTCAGATGCTGCATATAAGCAGCTGCTTTTTGCCTGT	33	4.5408573	1.100050378180844	2.1088758534076613
p10	GTTACAGTGGAAGTTTGACAGCAGCCTAGCATTTCATCACAAGGCCCGAGAGCTGCATCCGGAGTTTTACAAGAACTGCTGACATCGAGCTTTCTACAAGGGACTTTCTGCTGGGGACTTTCCAGGGAGGCGTGGCCTGGGCGGGACTGGGGAGTGGCGAGCCCTCAGATGCTGCATATAAGCAGCTGCTTTTTGCCTGT	33	4.094686	1.1224268470131897	1.9076296605297152
p1	TGCTGAAGTGGGAGTTTGACAGCGCCCTAGCACGAAAGCACATAGCCCGAGAGTTGCGTCCGGAGTACTACAAAGACTGCTGACAAAGAAGTTTCTAACTAGGACTTCCGCTGGGGACTTTCCAGGGGTGGGTGTGGCCTGGGCGGAGTTGGGGAGTGGCTAACCCTCAGATGCTGCATAAAAGCAGCCGCTTTTCGCTTGTAC	1254	4.2628574	0.40857624805270354	1.2091800314040413
p6	ATTAATGTGGAAGTTTGACAGCAGCCTAGCACGCAGACACTTGGCCCGTGAGCTACATCCGGAGTATTACAAAGACTGCTGACACAGAAGGGACTTTCCGCTGGGACTTTCCACTGGGGCGTTCCAGGAGGAGGGGTCTGGGCGGGACTGGGAGTGGCCAACCCCCAGATGCTGCATATAAGCAGCTGCTTTTCGCCTGT	2556	4.0747695	0.9781113084473646	2.3194429586163117
p9	GTTACAGTGGAAGTTTGACAGCACCCTAGCATTTCATCACAGGGCCAAAGAGATGTTTCCGGATTACTACAAGAACTGCTGACACCGAGCTTCTACAAGGGACTTTCCGCTGGGGACTTTCCAGGGGAGGCGTGGCCTGGGCGGGACAGGGGAGTGGCGAGCCCTCAGATGCTGCATATAAGCAGCCGCTTTTTGCCTGT	227	4.7419195	1.0565290800412688	2.1695048800443217
p9	GTTACAGTGGAAGTTTGACAGCACCCTAGCATTTCATCACAGGGCCAAAGAGATGTTTCCGGATTACTACAAGAACTGCTGACACCGAGCTTCTACAAGGGACTTTCCGCTGGGGACTTTCCAGGGGAGGCGTGGCCTGGGCGGGACAGGGGAGTGGCGAGCCCTCAGATGCTGCATATAAGCAGCCGCTTTTTGCCTGT	227	4.7419195	1.0565290800412688	2.1695048800443217
p8	GCTAGTGTGGAAGTTTGACAGCCGCCTAGCGTTCCATCACATGGCCCGAGAGCTGCATCCGGAGTACTACAAGGACTGAAGAACTGCTGACATCGAGCTTTCTACAAGGGACTTTCCGCTGGGGACTTTCCAAGGGAGGTGTGGCCTGGGCGGGACTGGGGAGTGGCGAGCCCTCAGATGCTGCATATAAGCAGCTGCTTTCTGCCTGT	2208	4.215121	1.1143839522477488	2.2562125515726823
p9	GTTACAGTGGAAGTTTGACAGCACCCTAGCATTTCACCACAGGGCCAAAGAGATGTTTCCGGATTACTACAAGAACTGCTGACACCGAGCTTCTATAAGGGACTTTCCGCTGGGGACTTTCCAGGGGAGGCGTGGCCTGGGCGGGACAGGGGAGTGGCGAGCCCTCAGATGCTGCATATAAGCAGCCGCTTTTTGCCTGT	813	4.790604	1.060967199720772	2.297836953446222
p6	ATTAATGTGGAAGTTTGACAGCAGCCTAGCACGCAGACACTTGGCCCGTGAGCTACATCCGGAGTATTACAAAGACTGCTGACACAGAAGGGACTTTCCGCTGGGACTTTCCACTGGGGCGTTCCAGGAGGAGGGGTCTGGGCGGGACTGGGAGTGGCCAACCCCCAGATGCTGCATATAAGCAGCTGCTTTTCGCCTGT	2178	4.0747695	0.9781113084473646	2.3194429586163117
p9	GTTACAGTGGAAGTTTGACAGCACCCTAGCATTTCACCACAGGGCCAAAGAGCTGTTTCCGGAGTACTACAAGAACTGCTGACACCTAGCTTCTATAAGGGACTTTCCGCTGGGGACTTTCCAGGGGAGGCGTGGCCTGGGCGGGACAGGGGAGTGGCTAGCCCTCAGATGCTGCATATAAGCAGCCGCTTTTTGCCTGT	2608	4.660773	0.994972999	2.2216603183703105
p9	GTTACAGTGGCAGTTTGACAGCACCCTAGCATTTCACCACAGGGCCAAGGAGCTGTTTCCGGAGTACTACAAGAACTGCTGACACCGAGCTTCTATAAGGGACTTTCCGCTGGGGACTTTCCAGGGGAGGCGTGGCCTGGGCGGGACAGGGGAGTGGCGAGCCCTCAGATGCTGCATATAAGCAGCCGCTTTTTGCCTGT	2608	4.69202	1.0134307187340617	2.335120934994826
p1	TGCTGAAGTGGGAGTTTGACAGCTCCCTAGCACGAAAACACATAGCCCGAGAGCTGCGTCCGGAGTACTACAAAGACTGCTGACAAAGAAGTTTCTAACTAGGACTTCCGCTGGGGACTTTCCAGGGTGGGTGCGGCCTGGGCGGAGTTGGGGAGTGGCTAACCCTCAGATGCTGCATAAAAGCAGCCGCTTTTCGCTTGTAC	2639	3.9975338	0.42993818745417217	1.2667384919629185
p6	ATTAATGTGGAAGTTTGACAGCAGCCTAGCACGCAGACACTTGGCCCGTGAGCTACATCCGGAGTATTACAAAGACTGCTGACACAGAAGGGACTTTCCGCTGGGACTTTCCACTGGGGCGTTCCAGGAGGAGGGGTCTGGGCGGGACTGGGAGTGGCCAACCCCCAGATGCTGCATATAAGCAGCTGCTTTTCGCCTGT	2556	4.0747695	0.9781113084473646	2.3194429586163117
p5	GTTAGTGTGGAAGTTTGACAGCCGCTTAGCATTTCATCACAAGGCCCGAGAGCTGCATCCGGAATACTACCAGAACTGCTGACAGCGTACTTCTACAAGGGACTTTCCGGCTGGGGACTTTCCAGGGAGGCGTGGCCGGGGCGGGACTGGGGAGTGGCGAGCCCTCAGATGCTGCATATAAGCAGCTGCTTTTTGCCTGTA	2149	4.3743014	1.112163401915922	2.1908400153894356
p1	TGCTGAAGTGGGAGTTTGACAGCTCCCTAGCACGAAAACACATAGCCCGAGAGCTGCGTCCGGAGTACTACAAAGACTGCTGACAAAGAAGTTTCTAACTAGGACTTCCGCTGGGGACTTTCCAGGGTGGGTGCGGCCTGGGCGGAGTTGGGGAGTGGCTAACCCTCAGATGCTGCATAAAAGCAGCCGCTTTTCGCTTGTAC	2578	3.9975338	0.42993818745417217	1.2667384919629185
p1	TGCTGAAGTGGGAGTTTGACAGCTCCCTAGCACGAAAACACATAGCCCGAGAGCTGCGCCCGGAGTACTACAAAGACTGCTGACAAAGAAGTTTCTAACTAGGACTTCCGCTGGGGACTTTCCAGGGTGGGTGTGGACTGGGCGGAGTTGGGGAGTGGCTAACCCTCAGATGCTGCATAAAAGCAGCCGCTTTTCGCTTGTAC	2639	4.116062	0.44334785840042235	1.2216181543920495
p2	GCTCGTGTGGAAGTTTGACAGCCGCTTAGCATTTCATCATGTGGCCCGAGAGATGCATCCGGAGTACTACAAGAACTGATGACACCGACTTTCTACAAGGGACTTTCCGCTGGGGACTTTCCAGGGAAGGCGTGGCCTGGGCGGGACTGGGGAGTGGCGAGCCCTCCGATGCTGCATATAAGCAGCTGCTTTTGCCTGTA	74	4.420409	1.081659591487586	2.107406513364475
p8	GCTAGTGTGGAAGTTTGACAGCCGCCTAGCGTTCCATCACATGGCCCGAGAGCTGCATCCGGAGTATTACAAGAACTGAAGAACTGCTGACATCGAGCTTTCTACAAGGGACTTTCCGCTGGGGACTTTCCAAGGGAGGCGTGGCCTGGGCGGGGCAGGGGAGTGGCGAGCCCTCAGATGCTGCATATAAGCAGCTGCTTTCTGCTTGT	1810	4.6292386	1.091169526921017	2.224094289410519
p1	TGCTGAAGTGGGAGTTTGACAGCTCCCTAGCACGAAAACACATAGCCCGAGAGCTGCGTCCGGAGTACTACAAAGACTGCTGACAAAGAAGTTTCTAACTAGGACTTCCGCTGGGGACTTTCCAGGGTGGGTGTGGACTGGGCGGAGTTGGGGAGTGGCTAACCCACAGATGCTGCATATAAGCAGCCGCTTTTCGCTTGTAC	2922	3.9325964	0.4429049017526929	1.2294728073462737
p6	ATTAAGGTGGAAGTTTGACAGCAGCCTAGCACGCAGACACTTGGCCCGTGAGCTACATCCGGAGTATTACAAAGACTGCTGACACAGAAGGGACTTTCCGCTGGGACTTTCCACTGGGGCGTTCCAGGAGGAGGGGTCTGGGCGGGACTGGGAGTGGCCAACCCTCAGATGCTGCATATAAGCAGCTGCTTTTCGCCTGT	62	4.2365537	0.9589459710201752	2.280709428227068
p5	GTTAGTGTGGAAGTTTGACAGCCTCTTAGCATTTCATCACAAGGCCCGAGAGCTGCATCCGGAATACTACAAGAACTGCTGACAGCGTACTTCTACAAGGGACTTTCCGCTGGGGACTTTCCAGGGAGGCGTGGCCGGGGCGGGACTGGGGAGTGGCGAGCCCTCAGATGCTGCATATAAGCAGCTGCTTTTTGCCTGTA	1414	4.0301123	1.1355250798381193	2.044598490412203
p5	GTTAGTGTGGAAGTTTGACAGCCGCTTAGCATTTCATCACAAGGCCCGAGAGCTGCATCCGGAATACTACCAGAACTGCTGACAGCGTACTTCTACAAGGGACTTTCCGCTGGGGACTTTCCAGGGAGGCGTGGCCGGGGCGGGACTGGGGAGTGGCGAGCCCTCAGATGCTGCATATAAGCAGCTGCTTTTTGCCTGTA	1813	4.0030394	1.0818900978374448	2.1944695864353227
p1	TGCTGAAGTGGGAGTTTGCCAGCGCCCTAGCACGAAAGCACATAGCCCGAGAGTTGCGTCCGGAGTACTACAAAGACTGCTGACAAAGAAGTTTCTAACTAGGACTTCCGCTGGGGACTTTCCAGGGTGGGTGTGGCCTGGGCGGAGTTGGGGAGTGGCTAACCCTCAGATGCTGCATAAAAGCAGCCGCTTCTCGCTTGTAC	1282	3.9647605	0.3902739568156562	1.2075659837284896
p5	GTTAGTGTGGAAGTTTGACAGCCTCTTAGCATTTCATCACAAGGCCCGAGAGCTGCATCCGGAATACTACAAGAACTGCTGACAGCGTACTTCTACAAGGGACTTTCCGCTGGGGACTTTCCAGGGAGGCGTGGCCGGGGCGGGACTGGGGAGTGGCGAGCCCTCAGATGCTGCATATAAGCAGCCGCTTTTTGCCTGTA	1813	3.9934552	1.1083944161854111	2.0409626585017344
p2	GCTCGTGTGGAAGTTTGACAGCCGCTTAGCATTTCATCATGTGGCCCGAGAGATGCATCCGGAGTACTACAAGAACTGATGACACCGACTTTCTACAAGGGACTTTCCGCTGGGGACTTTCCAGGGAAGGCGTGGCCTGGGCGGGACTGGGGAGTGGCGAGCCCTCCGATGCTGCATATAAGCAGCTGCTTTTGCCTGTA	74	4.420409	1.081659591487586	2.107406513364475
p1	TGCTGAAGTGGGAGTTTGACAGCTCCCTAGCACGAAAACACATAGCCCGAGAGCTGCGTCCGGAGTACTACAAAGACTGCTGACAAAGAAGTTTCTAACTAGGACTTCCGCTGGGGACTTTCCAGGGTGGGTGTGGCCTGGGCGGAGTTGGGGAGTGGCTAACCCTCAGATGCTGCATAAAAGCAGCCGCTTCTCGCTTGTAC	2578	3.7546775	0.4259825292989189	1.1077443696754399
p11	ATTAATGTGGAAGTTTGACAGCCGCCTGGCATTTTCTCACATGGCCCGAGAGCTGCATCCGGAGTACTACAAAGACTGCTGACAGCGAGCTTTCTACAAGGGACTTTCCGCTGGGGACTTTCCAGGGAGGTGTGGCCGGGGCGGGACTGGGGAGTGGCGAGCCCTCAGATGCTGCATATAAGCAGCTGCTTTCTGCTTGT	2043	3.966012	1.234466750235545	2.3447380611473414
p2	GCTCGTGTGGAAGTTTGACAGCCGCTTAGCATTTCATCATATGGCCCGAGAGATGCATCCGGAGTACTACAAGAACTGATGACACCGACTTTCTACAAGGGACTTTCCGCTGGGGACTTTCCAGGGGAGGCGTGGCCTGGGCGGGACTGGGGAGTGGCGAGCCCTCCGATGCTGCATATAGGCAGCTGCTTTTGCCTGTA	561	4.1644244	1.0964212342303634	2.116581607576821
p9	GTTACAGTGGAAGTTTGACAGCACCCTAGCATTTCACCACAGAGCCAAAGAGCTGTTTCCGGAGTACTACAAGAACTGCTGACACCGAGCTTCTATAAGGGACTTTCCGCTGGGGACTTTCCAGGGGAGGCGTGGCCTGGGCGGGACAGGGGAGTGGCGAGCCCTCAGATGCTGCATATAAGCAGCCGCTTTTTGCCTGT	2955	4.6516285	1.0190707674841217	2.222869781282025
p6	ATTAATGTGGAAGTTTGACAGCAGCCTAGCACGCAGACACTTGGCCCGTGAGCTACATCCGGAGTATTACAAAGACTGCTGACACAGAAGGGACTTTCCGCTGGGACTTTCCACTGGGGCGTTCCAGGAGGAGGGGTCTGGGCGGGACTGGGAGTGGCCAACCCCCAGATGCTGCATATAAGCAGCTGCTTTTCGCCTGT	1724	4.0747695	0.9781113084473646	2.3194429586163117
p11	ATTAGTGTGGAAATTTGACAGCCGTCTGGCATTTTATCACATGGCCCGAGAGCTGCATCCGGAGTACTACAAAGACTGCTGACAGCGAGCTTTCTACAAGGGACTTTCCGCTGGGGACTTTCCAGGGAGGTGTGGCCGGGGCGGGACTGGGGAGTGGCGAGCCCTCAGATGCTGCATATAAGCAGCTGCTTTCTGCTTGT	1026	3.623	1.1489897111276417	2.1727749150686217
p6	ATTAATGTGGAAGTTTGACAGCAGCCTAGCACGCAGACACTTGGCCCGTGAGCTACATCCGGAGTATTACAAAGACTGCTGACACAGAAGGGACTTTCCGCTGGGACTTTCCACTGGGGCGTTCCAGGAGGAGGGGTCTGGGCGGGACTGGGAGTGGCCAACCCCCAGATGCTGCATATAAGCAGCTGCTTTTCGCCTGT	1724	4.0747695	0.9781113084473646	2.3194429586163117
p6	ATTAATGTGGAAGTTTGACAGCAGCCTAGCACGCAGACACTTGGCCCGTGAGCGACATCCGGAGTATTACAAAGACTGCTGACACAGAAGGGACTTTCCGCTGGGACTTTCCACTGGGGCGTTCCAGGAGGAGGGGTCTGGGCGGGACTGGGAGTGGCCAACCCCCAGATGCTGCATATAAGCAGCTGCTTTTCGCCTGT	2556	3.9878652	0.9660931857394758	2.3503769424486975
p1	TGCTGAAGTGGGAGTTTGACAGCTCCCTAGCACGAAAACACATAGCCCGAGAGCTGCGTCCGGAGTACTACAAAGACTGCTGACAAAGAAGTTTCTAATTAGGACTTCCGCTGGGGACTTTCCAGGGTGGGTGTGGCCTGGGCGGAGTTGGGGAGTGGCTAACCCTCAGATGCTGCATAAAAGCAGCCGCTTTTCGCTTGTAC	2303	3.930114	0.43005671852111843	1.2046460450423637
p5	GTTAGTGTGGAAGTTTGACAGCCTCTTAGCATTTCATCACAAGGCCCGAGAGCTGCATCCGGACTACTACAAGAACTGCTGACAGCGTACTTCTACAAGGGACTTTCCGCTGGGGACTTTCCAGGGAGGCGTGGCCGGGGCGGGACTGGGGAGTGGCGAGCCCTCAGATGCTGCATATAAGCAGCTGCTTTTTGCCTGTA	713	3.9774377	1.090445857655551	2.1071776893773824
p1	TGCTGAAGTGGGAGTTTGACAGCGCCCTAGCACGAAAGCACATAGCACGAGAGCTGCATCCGGAGTACTACAAAGACTGCTGACAAAGAAGTTTCTAACTAGGACTTCCGCTGGGGACTTTCCAGGGGTGTGGCCTGGGCGGAGTTGGGGAGTGGCTAACCCTCAGATGCTGCATAAAAGCAGCCGCTTCTCGCTTGTAC	562	4.199902	0.4138540075356521	1.1549847593773714
p8	GCTAGTGTGGAAGTTTGACAGCCGCCTAGCGTTCCATCACATGGCCCGAGAGCTGCATCCGGAGTACTACAAGGACTGAAGAACTGCTGACATCGAGCTTTCTACAAGGGACTTTCCGCTGGGGACTTTCCAAGGGAGGTGTGGCCTGGGCGGGACAGGGGAGTGGCGAGCCCTCAGATGCTGCATATAAGCAGCTGCTTTCTGCCTGT	2208	4.2894683	1.110397632	2.268493415
p3	GTTAGAATGGAGGTTTGACAGCCGCCTAGCATTTCATCACATGGCCCGAGAGCTGCATCCAGAGTACTACAAGAACTGCTGACACAAGAACTGCTGACATCGAGCTTTCTACAAGGGACTTTCCGCTGGGGACTTTCCAGGGAGGTGTGGCCGGGGCGGGACGGGGGAGTGGCGAGCCCTCAGATGCTGCATATAAGCAGCTGCTTTTTGCCTGT	1126	4.251081	1.1873486599830954	2.1579133916712347
p1	TGCTGAAGTGGGAGTTTGACAGCTCCCTAGCACGAAAACACATAGCCCGAGAGCTGCGTCCGGAGTACTACAAAGACTGCCGACAAAGAAGTTTCTAACTAGGACTTCCGCTGGGGACTTTCCAGGGTGGGTGTGGACTGGGCGGAGTTGGGGAGTGGCTAACCCTCAGATGCTGCATAAAAGCAGCCGCTTTTCGCTTGTAC	2922	4.077654	0.42300822720683473	1.1459182082178807
p10	GTTACAGTGGAAGTTTGACAGCAGCCTAGCATTTCATCACAAGGCCCGAGAGCTGCATCCGGAGTTTTACAAGAACTGCTGACATCGAGCTTTCTACAAGGGACTTTCCGCTGGGGACTTTCCAGGGAGGCGTGGCCTGGGCGGGACTGGGGAGTGGCGAGCCCTCAGATGCTGCATATAAGCAGCTGCTTTTTGCCTGT	66	4.5408573	1.100050378180844	2.1088758534076613
p6	ATTAATGTGGAAGTTTGACAGCAGCCTAGCACGCAGACACTTGGCCCGTGAGCTACATCCGGAGTATTACAAAGACTGCTGACACAGAAGGGACTTTCCGCTGGGACTTTCCACTGGGGCGTTCCAGGAGGAGGGGTCTGGGCGGGACTGGGAGTGGCCAACCCCCAGATGCTGCATATAAGCAGCTGCTTTTCGCCTGT	2178	4.0747695	0.9781113084473646	2.3194429586163117
p3	GTTAGAGTGGAGGTTTGACAGCCGCCTAGCATTTCATCACGTGGCACGAGAGCTGCATCCAGAGTACTACAAGAACTGCTGACACAAGAACTGCTGACATCGAGATTTCTACAAGGGACTTTCCGCTGGGGACTTTCCAGGGAGGTGTGGCCGGGGCGGGACGGGGAGTGGCGAGCCCTCAGATGCTGCATATAAGCAGCTGCTTTTTGCCTGT	2006	4.8535137	1.2370799817432432	2.0272171620588995
p9	GTTACAGTGGAAGTTTGACAGCACCCTAGCATTTCACCACAGGGCCAAAGAGCTGTTTCCGGAGTACTACAAGAACTGCTGACACCGAGCTTCTATAAGGGACTTTCCGCTGGGGACTTTCCAGGGGAGGCGTGGCCTGGGCGGGACAGGGGAGTGGCGAGCCCTCAGATGCTGCATATAAGCAGCCGCTTTTTGCCTGT	2608	4.656684	1.0223732094733486	2.162602615685387
p1	TGCTGAAGTGGGAGTTTGACAGCGCCCTAGCACGAAAACACATAGCCCGAGAGTTGCGTCCGGAGTACTACAAAGACTGCTGACAAAGAAGTTTCTAACTAGGACTTCCGCTGGGGACTTTCCAGGGGTGGGTGTGGCCTGGGCGGAGTTGGGGAGTGGCTAACCCTCAGATGCTGCATAAAAGCAGCCGCTTCTCGCTTGTAC	1254	4.120981	0.42250240428712543	1.1699654597666294
p6	ATTAATGTGGAAGTTTGACAGCAGCCTAGCACGCAGACACTTGGCCCGTGAGCTACATCCGGAGTATTACAAAGACTGCTGACACAGAAGGGACTTTCCGCTGGGACTTTCCACTGGGGCGTTCCAGGAGGAGGGGTCTGGGCGGGACTGGGAGTGGCCAACCCCCAGATGCTGCATATAAGCAGCTGCTTTTCGCCTGT	1724	4.0747695	0.9781113084473646	2.3194429586163117
p9	GTTACAGTGGAAGTTTGACAGCACCCTAGCATTTCACCACAGAGCCAAAGAGCTGTTTCCGGAGTACTACAAGAACTGCTGACACCGAGCTTCTATAAGGGACTTTCCGCTGGGGACTTTCCAGGGGAGGCGTGGCCTGGGCGGGACAGGGGAGTGGCGAGCCCTCAGATGCTGCATATAAGCAGCCGCTTTTTGCCTGT	2955	4.6516285	1.0190707674841217	2.222869781282025
p8	GCTAGTGTGGAAGTTTGACAGCCGCCTAGCGTTCCGTCACATGGCCCGAGAGCTGCATCCGGAGTACTACAAGAACTGCTGACATCGAGCTTTCTACAAGGGACTTTCCGCTGGGGACTTTCCAGGGAGGCGTGGCCTGGGCGGGACTGGGGAGTGGCGAGCCCTCAGATGCTGCATATAAGCAGCTGCTTTCTGCCTGT	200	4.3060684	0.9181934442653951	2.132100635012919
p1	TGCTGAAGTGGGAGTTTGACAGCGCCCTAGCACGAAAACACATAGCCCGAGAGTTGCGTCCGGAGTACTACAAAGACTGCTGACAAAGAAGTTTCTAACTAGGACTTCCGCTGGGGACTTTCCAGGGGTGGGTGTGGCCTGGGCGGAGTTGGGGAGTGGCTAACCCTCAGATGCTGCATAAAAGCAGCCGCTTCTCGCTTGTAC	1254	4.120981	0.42250240428712543	1.1699654597666294
p6	ATTAAGGTGGAAGTTTGACAGCAGCCTAGCACGCAGACACTTGGCCCGTGAGCTACATCCGGAGTATTACAAAGACTGCTGACACAGAAGGGACTTTCCGCTGGGACTTTCCACTGGGGCGTTCCAGGAGGAGGGGTCTGGGCGGGACTGGGAGTGGCCAACCCTCAGATGCTGCATATAAGCAGCTGCTTTTCGCCTGT	62	4.2365537	0.9589459710201752	2.280709428227068
p1	TGCTGAAGTGGGAGTTTGACAGCGCCCTAGCACGAAAGCACATAGCCCGAGAGTTGCGTCCGGAGTACTACAAAGACTGCTGACAAAGAAGTTTCTAACTAGGACTTCCGCTGGGGACTTTCCAGGGGTGGGTGTGGCCTGGGCGGAGTTGGGGAGTGGCTAACCCTCAGATGCTGCATAAAAGCAGCCGCTTCTCGCTTGTAC	1282	4.1604767	0.407926824	1.1822514170620997
p8	GCTAGTGTGGAGGTTTGACAGCCGCCTAGCGTTCCATCACATGGCCCGAGAGCTGCATCCGGAGTACTACAAGAACTGATGACATCGAGCTTTCTACAAGGGACTTTCCGCTGGGGACTTTCCAGGGAGGTGTGGCCTGGGCGGGACTGGGGAGTGGCGAGCCCTCAGATGCTGCATATAAGCAGCTGCTTTCTGCCTGT	1003	3.9508402	1.081190652195387	2.239728126323125
p6	ATTAATGTGGAAGTTTGACAGCAGCCTAGCACGCAGACACTTGGCCCGTGAGCTACATCCGGAGTATTACAAAGACTGCTGACACAGAAGGGACTTTCCGCTGGGACTTTCCACTGGGGCGTTCCAGGAGGAGGGGTCTGGGCGGGACTGGGAGTGGCCAACCCCCAGATGCTGCATATAAGCAGCTGCTTTTCGCCTGT	1293	4.0747695	0.9781113084473646	2.3194429586163117
p8	GCTAGTGTGGAAGTTTGACAGCCGCCTAGCGTTCCATCACATGGCCCGAGAGCTGCATCCGGAGTACTACAAGAACTGAAGAACTGCTGACATCGAGCTTTCTACAAGGGACTTTCCGCTGGGGACTTTCCAAGGGAGGCGTGGCCTGGGCGGGACTGGGGAGTGGCGAGCCCTCAGATGCTGCATATAAGCAGCTGCTTTCTGCCTGT	1810	4.665383	1.0279948059633235	2.268160273810756
p3	GTTAGAATGGAGGTTTGACAGCCGCCTAGCATTTCATCACATGGCCCGAGAGCTGCATCCAGAGTACTACCAGAACTGCTGACACAAGAACTGCTGACATCGAGCTTTCTACAAGGGACTTTCCGCTGGGGACTTTCCAGGGAGGTGTGGCCGGGGCGGGACGGGGGAGTGGCGAGCCCTCAGATGCTGCATATAAGCAGCTGCTTTTTGCCTGT	1126	4.2413473	1.2132718754674638	2.247930544002756
p11	ATTAGTGTGGAAGTTTGACAGCCGCCTGGCATTTTCTCACATGGCCCGAGAGCTGCATCCGGAGTACTACAAAGACTGCTGACAGCGAGCTCTCTACAAGGGACTTTCCGCTGGGGACTTTCCAGGGAGGTGTGGCCGGGGCGGGACTGGGGAGTGGCGAGCCCTCAGATGCTGCATATAAGCAGCTGCTTTCTGCTTGT	2043	3.886541	1.2205782891162011	2.354662011888186
p3	GTTAGAATGGAGGTTTGACAGCCGCCTAGCATTCCATCACATGGCCCGAGAGCTGCATCCAGAGTACTACCAGAACTGCTGACACAAGAACTGCTGACATCGAGCTTTCTACAAGGGACTTTCCGCTGGGGACTTTCCAGGGAGGTGTGGCCGGGGCGGGACGGGGGAGTGGCGAGCCCTCAGATGCTGCATATAAGCAGCTGCTTTTTGCCTGT	1126	3.9408042	1.1905468080645405	2.0119718847670782
p2	GCTCGTGTGGAAGTTTGACAGCCGCTTAGCATTTCGTCATATGGCCCGAGAGATGCATCCGGAGTACTACAAAAACTGATGACACCGACTTTCTACAAGGGACTTTCCGCTGGGGACTTTCCAGGGAAGGCGTGGCCTGGGCGGGACTGGGGAGTGGCGAGCCCTCCGGTGCTGCATATAAGCAGCTGCTTTTGCCTGTA	936	4.1820207	1.0993576292006173	2.139201406798393
p2	GCTCGTGTGGAAGTTTGACAGCCGCTTAGCATTTCATCATGTGGCCCGAGAGATGCATCCGGAGTACTACAAGAACTGATGACACCGACTTTCTACAAGGGACTTTCCGCTGGGGACTTTCCAGGGAAGGCGTGGCCTGGGCGGGACTGGGGAGTGGCGAGCCCTCCGATGCTGCATATAAGCAGCTGCTTTTGCCTGTA	74	4.420409	1.081659591487586	2.107406513364475
p1	TGCTGAAGTGGGAGTTTGACAGCGCCCTAGCACGAAAACACATAGCCCGAGAGTTGCGTCCGGAGTACTACAAAGACTGCTGACAAAGAAGTTTCTAACTAGGACTTCCGCTGGGGACTTTCCAGGGTGGGTGTGGCCTGGGCGGAGTTGGGGAGTGGCTAACCCTCAGATGCTGCATAAAAGCAGCCGCTTCTCGCTTGTAC	1393	3.8256211	0.41540971278554606	1.1173025188057715
p6	ATTAAGGTGGAAGTTTGACAGCAGCCTAGCACGCAGACACTTGGCCCGTGAGCTACATCCGGAGTATTACAAAGACTGCTGACACAGAAGGGACTTTCCGCTGGGACTTTCCACTGGGGCGTTCCAGGAGGAGGGGTCTGGGCGGGACTGGGAGTGGCCAACCCTCAGATGCTGCATATAAGCAGCTGCTTTTCGCCTGT	118	4.2365537	0.9589459710201752	2.280709428227068
p1	TGCTGAAGTGGGAGTTTGACAGCTCCCTAGCACGAAAACACATAGCCCGAGAGCTGCGTCCGGAGTACTACAAAGACTGCTGACAAAGAAGTTTCTAACTAGGACTTCCGCTGGGGACTTTCCAGGGTGGGTGCGGCCTGGGCGGAGTTGGGGAGTGGCTAACCCTCAGATGCTGCATAAAAGCAGCCGCTTTTCGCTTGTAC	2639	3.9975338	0.42993818745417217	1.2667384919629185
p1	TGCTGAAGTGGGAGTTTGACAGCTCCCTAGCACGAAAACACATAGCCCGAGAGCTGCGTCCGGAGTACTACAAAGACTGCTGACAGAGAAGTTTCTAACTAGGACTTCCGCTGGGGACTTTCCAGGGTGGGTGTGGACTGGGCGGAGTTGGGGAGTGGCTAACCCTCAGATGCTGCATAAAAGCAGCCGCTTCTCGCTTGTAC	2922	3.9540555	0.43095101394881763	1.1231333443224092
p9	GTTACAGTGGAAGTTTGACAGCACCCTAGCATTTCACCACAGGGCCAAAGAGCTGTTTCCGGAGTACTACAAGAACTGCTGACACCGAGCTTCTATAAGGGACTTTCCGCTGGGGACTTTCCAGGGGAGGCGTGGCCTGGGCGGGACAGGGGAGTGGCGAGCCCTCAGATGCTGCATATAAGCAGCCGCTTTTTGCCTGT	2214	4.656684	1.0223732094733486	2.162602615685387
p1	TGCTGAAGTGGGAGTTTGACAGCTCCCTAGCACGAAAACACATAGCCCGAGAGCTGCGTCCGGAGTACTACAAAGACTGCTGACAAAGAAGTTTCTAACTAGGACTTCCGCTGGGGACTTTCCAGGGTGGGTGTGGACTGGGCGGAGTTGGGGAGTGGCTAACCCTCAGATGCTGCATAAAAGCAGCCGCTTTTCGCTTGTAC	2922	4.0942287	0.44144512677122316	1.1780545800334745
p6	ATTAAGGTGGAAGTTTGACAGCAGCCTAGCACGCAGACACTTGGCCCGTGAGCTACATCCGGAGTATTACAAAGACTGCTGACACAGAAGGGACTTTCCGCTGGGACTTTCCACTGGGGCGTTCCAGGAGGAGGGGTCTGGGCGGGACTGGGAGTGGCCAACCCTCAGATGCTGCATATAAGCAGCTGCTTTTCGCCTGT	62	4.2365537	0.9589459710201752	2.280709428227068
p1	TGCTGAAGTGGGAGTTTGACAGCTCCCTAGCACGAAAACACATAGCCCGAGAGCTGCGTCCGGAGTACTACAAAGACTGCTGACAAAGAAGTTTCTAACTAGGACTTCCGCTGGGGACCTTCCAGGGTGGGTGTGGCCTGGGCGGAGTTGGGGAGTGGCTAACCCTCAGATGCTGCATAAAAGCAGCCGCTTTTCGCTTGTAC	2303	3.431634	0.2601634906270993	1.0492171277248383
p1	TGCTGAAGTGGGAGTTTGACAGCTCCCTAGCACGAAAACACATAGCCCGAGAGCTGCGTCCGGAGTACTACAAAGACTGCTGACAAAGAAGTTTCTAACTAGGACTTCCGCTGGGGACTTTCCAGGGTGGGTGTGGCCTGGGCGGAGTTGGGGAGTGGCTAACCCTCAGATGCTGCATAAAAGCAGCCGCTTTTCGCTTGTAC	2639	3.898279	0.4383501038839788	1.1264014815936387
p11	ATTAATGTGGAAGTTTGACAGCCGCCTGGCATTTCATCACATGGCCCGAGAGCAGCATCCGGAGTACTACAAAGACTGCTGACAGCGAGCTTTCTACAAGGGACTTTCCGTTGGGGACTTTCCAGGGAGGTGTGGCCGGGGCGGGACTGGGGAGTGGCGAGCCCTCAGATGCTGCATATAAGCAGCTGCTTTCTGCTTGT	2043	4.4825034	1.174308040933889	2.212861688639999
p1	TGCTGAAGTGGGAGTTTGACAGCTCCCTAGCACGAAAACACATAGCCCGAGAGCTGCGTCCGGAGTACTACAAAGACTGCTGACAAAGAAGTTTCTAACTAGGACTTCCGCTGGGGACTTTCCAGGGTGGGTGTGGCCTGGGCGGAGTTGGGGAGTGGCTAACCCTCAGATGCTGCATAAAAGCAGCCGCTTTTCGCTTGTAC	2922	3.898279	0.4383501038839788	1.1264014815936387
p1	TGCTGAAGTGGGAGTTTGACAGCGCCCTAGCACGAAAGCACATAGCCCGAGAGCTGCGTCCGGAGTACTACAAAGACTGCTGACAAAGAAGTTTCTAACTAGGACTTCCGCTGGGGACTTTCCAGGGGTGGGTGTGGCCTGGGCGGAGTTGGGGAGTGGCTAACCCTCAGATGCTGCATAAAAGCAGCCGCTTCTCGCTTGTAC	1254	4.1476974	0.4227934445123426	1.2201252260842317
p9	GTTACAGTGGAAGTTTGACAGCACCCTAGCATTTCACCACAGGGCCAAGGAGCTGTTTCCGGAGTACTACAAGAACTGCTGACACCGAGCTTCTATAAGGGACTTTCCGCTGGGGACTTTCCAGGGGAGGCGTGGCCTGGGCGGGACAGGGGAGTGGCGAGCCCTCAGATGCTGCATATAAGCAGCCGCTTTTTGCTTGT	2955	4.6874576	1.0275511827131696	2.1911264620086874
p10	GTTACAGTGGAAGTTTGACAGCAGCCTAGCATTTCATCACAAGGCCCGAGAGCTGCATCCGGAGTTTTACAAGAACTGCTGACATCGAGCTTTCTACAAGGGACTTTCCGCTGGGGACTTTCCAGGGAGGCGTGGCCTGGGCGGGACTGGGGAGTGGCGAGCCCTCAGATGCTGCATATAAGCAGCTGCTTTTTGCCTGT	66	4.5408573	1.100050378180844	2.1088758534076613
p1	TGCTGAAGTGGGAGTTTGACAGCTCCCTAGCACGAAAACACATAGCCCGAGAGCTGCGTCCGGAGTACTACAAAGACTGCTGACAAAGAAGTTTCTAACTAGGACTTCCGCTGGGGACTTTCCAGGGTGGGTGTGGCCTGGGCGGAGTTGGGGAGTGGCTAACCCTCAGATGCTGCATAAAAGCAGCCGCTTTTCGCTTGTAC	2639	3.898279	0.4383501038839788	1.1264014815936387
p8	GGTAGTGTGGAAGTTTGACAGCCGCCTAGCGTTCCATCACATGGCCCGAGAGCTGCATCCGGAGTACTACAAGAACTGAAGAACTGCTGACAGCGAGCTTTCTACAAGGGACTTTCCGCTGGGGACTTTCCAAGGGAGGCGTGGCCTGGGCGGGACTGGGGAGTGGCGAGCCCTCAGATGCTGCATATAAGCAGCTGCTTTCTGCCTGT	1003	4.57427	1.0183681617146232	2.3002411242878176
p1	TGCTGAAGTGGGAGTTTGACAGCTCCCTAGCACGAAAACACATAGCCCGAGAGCTGCGCCCGGAGTACTACAAAGACTGCTGACAAAGAAGTTTCTAACTAGGACTTCCGCTGGGGACTTTCCAGGGTGGGTGTGGACTGGGCGGAGTTGGGGAGTGGCTAACCCTCAGATGCTGCATATAAGCAGCCGCTTTTCGCTTGTAC	2922	3.9030485	0.45375954508468813	1.193208432318076
p2	GCTCATGTGGAAGTTTGACAGCCGCTTAGCATTTCATCATATGGCCCGAGAGATGCATCCGGAGTACTACAAGAACTGATGACACCGACTTTCTACAAGGGACTTTCCGCTGGGGACTTTCCAGGGAAGGCGTGGCCTGGGCGGGACTGGGGAGTGGCGAGCCCTCCGATGCTGCATATAAGCAGCTGCTTTTGCCTGTA	561	4.2023835	1.081916586221188	2.078767004354823
p1	TGCTGAAGTGGGAGTTTGACAGCGCCCTAGCACGAAAGCACATAGCCCGAGAGCTGCATCCGGAGTACTACAAAGACTGCTGACAAAGAAGTTTCTAACTAGGACTTCCGTTGGGGACTTTCCAGGGGTGTGGCCTGGGCGGAGTTGGGGAGTGGCTAACCCTCAGATGCTGCATAAAAGCAGCCGCTTCTCGCTTGTAC	122	4.230458	0.4220953228100352	1.141345228438723
p1	TGCTGAAGTGGGAGTTTGACAGCTCCCTAGCACGAAAACACATAGCCCGAGAGCTGCGTCCAGAGTACTACAAAGACTGCTGACAAAGAAGTTTCTAACCAGGACTTCCGCTGGGGACTTTCCAGGGTGGGTGTGGACTGGGCGGAGTTGGGGAGTGGCTAACCCTCAGATGCTGCATATAAGCAGCCGCTTTTCGCTTGTAC	2922	3.67978	0.426276622	1.1788287127040415
p2	GCTCGTGTGGAAGTTTGACAGCCGCTTAGCATTTCGTCATATGGCCCGAGAGATGCATCCGGAGTACTACAAGAACTGCTGACACCGACTTTCTACAAGGGACTTTCCGCTGGGGACTTTCCAGGGAAGGCGTGGCCTGGGCGGGACTGGGGAGTGGCGAGCCCTCCGATGCTGCATATAAGCAGCCGCTTTTGCCTGTA	1255	4.0577183	1.0225885883801247	2.138641976546729
p10	GTTACAGTGGAAGTTTGACAGCAGCCTAGCATTTCATCACAAGGCCCGAGAGCTGCATCCGGAGTTTTACAAGAACTGCTGACATCGAGCTTTCTACAAGGGACTTTCCGCTGGGGACTTTCCAGGGAGGCGTGGCCTGGGCGGGACTGGGGAGTGGCGAGCCCTCAGATGCTGCATATAAGCAGCTGCTTTTTGCCTGT	66	4.5408573	1.100050378180844	2.1088758534076613
p5	GTTAGTGTGGAAGTTTGACAGCCGCTTAGCATTTCATCACAAGGCCCGAGAGCTGCATCCGGAATACTACCAGAACTGCTGACAGCGTACTTCTACAAGGGACTTTCCGCTGGGGACTTTCCAGGGAGGCGTGGCCGGGGCGGGACTGGGGAGTGGCGAGCCCTCAGATGCTGCATATAAGCAGCTGCTTTTTGCCTGTA	1813	4.0030394	1.0818900978374448	2.1944695864353227
p10	GTTACAGTGGAAGTTTGATAGCAGCCTAGCATTTCATCACAAGGCCCGAGAGCTGCATCCGGAGTTTTACAAGAACTGCTGACATCGAGCTTTCTACAAGGGACTTTCCGCTGGGGACTTTCCAGGGAGGCGTGGCCTGGGCGGGACTGGGGAGTGGCGAGCCCTCAGATGCTGCATATAAGCAGCTGCTTTTTGCCTGT	66	4.528141	1.1196024100727668	2.1160600410945856
p9	GTTACAGTGGAAGTTTGACAGCACCCTAGCATTTCACCACAGGGCCAAAGAGATGTTTCCGGATTACTACAAGAACTGCTGACACCGAGCTTCTATAAGGGACTTTCCGCTGGGGACTTTCCAGGGGAGGCGTGGCCTGGGCGGGACAGGGGAGTGGCGAGCCCTCAGATGCTGCATATAAGCAGCCGCTTTTTGCCTGT	813	4.790604	1.060967199720772	2.297836953446222
p6	ATTAAGGTGGAAGTTTGACAGCAGCCTAGCACGCAGACACTTGGCCCGTGAGCTACATCCGGAGTATTACAAAGACTGCTGACACAGAAGGGACTTTCCGCTGGGACTTTCCACTGGGGCGTTCCAGGAGGAGGGGTCTGGGCGGGACTGGGAGTGGCCAACCCTCAGATGCTGCATATAAGCAGCTGCTTTTCGCCTGT	62	4.2365537	0.9589459710201752	2.280709428227068
p11	ATTAGTGTGGAAATTTGACAGCCGCCTGGCATTTAATCACATGGCCCGAGAGCTGCATCCGGAGTACTACAAAGACTGCTGACAGCGAGCTTTCTACAAGGGACTTTCCGCTGGGGACTTTCCAGGGAGGTGTGGCCGGGGCGGGACTGGGGAGTGGCGAGCCCTCAGATGCTGCATATAAGCAGCTGCTTTCTGCCTGT	1750	3.9471977	1.1326644243570887	2.0833199437989793
p8	GCTAGTGTGGAGGTTTGACAGCCGCCTAGCGTTCCATCACATGGCCCGAGAGCTGCATCCGGAGTACTACAAGAACTGAAGAACTGCTGACATCGAGCTTTCTACAAGGGACTTTCCGCTGGGGACTTTCCAAGGGAGGCGTGGCCTGGGCGGGACCGGGGAGTGGCGAGCCCTCAGATGCTGCATATAAGCAGCTGCTTTCTGCCTGT	1810	4.837248	0.9731078099659699	2.2188147705686427
p1	TGCTGAAGTGGGAGTTTGACAGCGCCCTAGCACGAAAGCACATAGCCCGAGAGTTGCGTCCGGAGTACTACAAAGACTGCTGACAAAGAAGTTTCTAACTAGGACTTCCGCTGGGGACTTTCCAGGGGTGGGTGTGGCCTGGGCGGAGTTGGGGAGTGGCTAACCCTCAGATGCTGCATAAAAGCAGCCGCTTCTCGCTTGTAC	1254	4.1604767	0.407926824	1.1822514170620997
p1	TGCTGAAGTGGGAGTTTGACAGCTCCCTAGCACGAAAACACATAGCCCGAGAGCTGCGTCCGGAATACTACAAAGACTGCTGACAAAGAAGTTTCTAACTGGGACTTCCGCTGGGGACTTTCCAGGGTGGGTGTGGACTGGGCGGAGTTGGGGAGTGGCTAACCCTCAGATGCTGCATAAAAGCAGCCGCTTTTCGCTTGTAC	2922	4.3156557	0.5111493688314732	1.3202529839997317
p1	TGCTGAAGTGGGAGTTTGACAGCGCCCTAGCACGAAAGCACATAGCCCGAGAGTTGCATCCGGAGTACTACAAAGACTGCTGACAAAGAAGTTTCTAACTAGGACTTCCGCTGGGGACTTTCCAGGGGTGTGGCCTGGGCGGAGTTGGGGAGTGGCTAACCCTCAGATGCTGCATAAAAGCAGCCGCTTCTCGCTTGTAC	122	4.044526	0.4431892988414601	1.1539053896063494
p8	GCTAGTGTGGAGGTTTGACAGCCGCCTAGCGTTCCATCACATGGCCCGAGAGCTGCATCCGGAGTACTACAAGAACTGAAGAACTGCTGACATCGAGCTTTCTACAAGGGACTTTCCGCTGGGGACTTTCCAAGGGAGGCGTGGCCTGGGCGGGACTGGGGAGTGGCGAGCCCTCAGATGCTGCATATAAGCAGCTGCTTTCTGCCTGT	1437	4.7829375	1.0105629404370884	2.202394149269373
p8	GCTAGTGTGGAAGTTTGACAGCCGCCTAGCGTTCCATCACATGGCCCGAGAGCTGCATCCGGAGTATTACAAGAACTGAAGAACTGCTGACATCGAGCTTTCTACAAGGGACTTTCCGCTGGGGACTTTCCAAGGGAGGCGTGGCCTGGGCGGGGCAGGGGAGTGGCGAGCCCTCAGATGCTGCATATAAGCAGCTGCTTTCTGCTTGT	1810	4.6292386	1.091169526921017	2.224094289410519
p3	GTTAGAGTGGAGGTTTGACAGCCGCCTAGCATTTCATCACATGGCCCGAGAGCTGCATCCAGAGTACTACAAGAACTGCTGACACAAGAACTGCTGACATCGAGATTGCTACAAGGGACTTTCCGCTGGGGACTTTCCAGGGAGGTGTGGCCGGGGCGGGACGGGGGAGTGGCGAGCCCTCAGATGCTGCATATAAGCAGCTGCTTTTTGCCTGT	501	4.2917905	1.2420776139191148	2.1721330908669088
p1	TGCTGAAGTGGGAGTTTGACAGCTCCCTAGCACGAAAACACATAGCCCGAGAGCTGCGTCCGGAGTACTACAAAGACTGCTGACAAAGAAGTTTCTAACTAGGACTTCCGCTGGGGACTTTCCAGGGTGGGTGTGGCCTGGGCGGAGTTGGGGAGTGGCTAACCCTCAGATGCTGCATAAAAGCAGCCGCTTTTCGCTTGTAC	2639	3.898279	0.4383501038839788	1.1264014815936387
p8	GCTAGTGTGGAGGTTTGACAGCCGCCTAGCATTCCATCACATGGCCCGAGAGCTGCATCCGGAGTACTACAAGAACTGAAGAACTGCTGACATCGAGCTTTCTACAAGGGACTTTCCGCTGGGGACTTTCCAAGGGAGGCGTGGCCTGGGCGGGACCGGGGAGTGGCGAGCCCTCAGATGCTGCATATAAGCAGCTGCTTTCTGCCTGT	2208	5.0006843	1.045387058775326	2.156803066338635
p2	GCTCGTGTGGAAGTTTGACAGCCGCTTAGCATTTCATCATGTGGCCCGAGAGATGCATCCGGAGTACTACAAGAACTGATGACACCGACTTTCTACAAGGGACTTTCCGCTGGGGACTTTCCAGGGAAGGCGTGGCCTGGGCGGGACTGGGGAGTGGCGAGCCCTCCGATGCTGCATATAAGCAGCTGCTTTTGCCTGTA	74	4.420409	1.081659591487586	2.107406513364475
p8	GCTAGTGTGGAGGTTTGACAGCCGCCTAGCGTTCCATCACATGGCCCGAGAGCTGCATCCGGAGTACTACAAGAACTGAAGAACTGCTGACAGCGAGCTTTCTACAAGGGACTTTCCGCTGGGGACTTTCCAAGGGAGGCGTGGCCTGGGCGGGACCGGGGAGTGGCGAGCCCTCAGATGCTGCATATAAGCAGCCGCTTTCTGCCTGT	2208	4.7375083	1.0138002838948843	2.2476244938029772
p11	ATTAGTGTGGAAGTTTGACAGCCGCCTGGCATTTTCTCACATGGCCCGAGAGCTGCATCCGGAGTACTACAAAGACTGCTGACAGCGAGCTTTCTACAAGGGACTTTCCGCTGGGGACTTTCCAGGGAGGTGTGGCCGGGGCGGGACTGGGGAGTGGCGAGCCCTCAGATGCTGCATATAAGCAGCTGCTTTCTGCTTGT	2043	3.9095297	1.2097965894360936	2.306992459829607
p11	ATTAGTGTGGAAATTTGACAGCCGCCTGGCATTTAATCACATGGCCCGAGAGCTGCATCCGGAGTACTACAAAGACTGCTGACAGCGAGCTTTCTACAAGGGACTTTCCGCTGGGGACTTTCCAAGGAGGTGTGGCCGGGGCGGGACTGGGGAGTGGCGAGCCCTCAGATGCTGCATATAAGCAGCTGCTTTCTGCTTGT	2043	4.1246953	1.103487827479995	2.188761513995782
p1	TGCTGAAGTGGGAGTTTGACAGCTCCCTAGCACGAAAACACATAGCCCGAGAGCTGCGTCCGGAGTACTACAAAGACTGCTGACAAAGAAGTTTCTAACTGGGACTTCCGCTGGGGACTTTCCAGGGTGGGTGTGGCCTGGGCGGAGTTGGGGAGTGGCTAACCCTCAGATGCTGCATAAAAGCAGCCGCTTTTCGCTTGTAC	2639	4.146539	0.4609451717838672	1.262433249278242
p11	ATTAGTGTGGAAATTTGACAGCCGTCTGGCATTTTATCACATGGCCCGAGAGCTGCATCCGGAGTACTACAAAGACTGCTGACAGCGAGCTTTCTACAAGGGACTTTCCGCTGGGGACTTTCCAGGGAGGTGTGGCCGGGGCGGGACTGGGGAGTGGCGAGCCCTCAGATGCTGCATATAAGCAGCTGCTTTCTGCTTGT	1396	3.623	1.1489897111276417	2.1727749150686217
p2	GCTCGTGTGGAAGTTTGACAGCCGCTTAGCATATCATCATGTGGCCCGAGAGATGCATCCGGAGTACTACAAGAACTGATGACACCGACTTTCTACAAGGGACTTTCCGCTGGGGACTTTCCAGGGAAGGCGTGGCCTGGGCGGGACTGGGGAGTGGCGAGCCCTCCGATGCTGCATATAAGCAGCTGCTTTTGCCTGTA	74	3.9787414	1.093083222415337	2.051513471722246
p1	TGCTGAAGTGGGAGTTTGACAGCTCCCTAGCACGAAAACACATAGCCCGAGAGCTGCGTCCGGAGTACTACAAAGACTGCTGACAAAGAAGTTGCTAACTAGGACTTCCGCTGGGGACTTTCCAGGGTGGGTGTGGCCTGGGCGGAGTTGGGGAGTGGCTAACCCTCAGATGCTGCATAAAAGCAGCCGCTTTTCGCTTGTAC	2303	3.7897065	0.40936181362645097	1.1171349115812321
p1	TGCTGAAGTGGGAGTTTGACAGCTCCCTAGCACGAAAACACATAGCCCGAGAGCTGCGTCCGGAGTACTACAAAGACTGCTGACAAAGAAGTTTCTAACTAGGACTTCCGCTGGGGACTTTCCAGGGTGGGTGTGGCCTGGGCGGAGTTGGGGAGTGGCTAACCCTCAGATGCTGCATAAAAGCAGCCGCTTTTCGCTTGTAC	2303	3.898279	0.4383501038839788	1.1264014815936387
p1	TGCTGAAGTGGGAGTTTGACAGCTCCCTAGCACGAAAACACATAGCCCGAGAGCTGCGTCCGGAGTACTACAAAGACTGCTGACAAAGAAGTTTCTAACTAGGACTTCCGCTGGGGACTTTCCAGGGTGGGTGCGGCCTGGGCGGAGTTGGGGAGTGGCTAACCCTCAGATGCTGCATATAAGCAGCCGCTTTTCGCTTGTAC	2303	3.7752407	0.4410274716336108	1.2264542608726843
p9	GTTACAGTGGAAGTTTGACAGCACCCTAGCATTTCACCACAGGGCCAAAGAGCTGTTTCCGGAGTACTACAAGAACTGCTGACACCGAGCTTCTATAAGGGACTTTCCGCTGGGGACTTTCCAGGGGAGGCGTGGCCTGGGCGGGACAGGGGAGTGGCGAGCCCTCAGATGCTGCATATAAGCAGCCGCTTTTTGCCTGT	1815	4.656684	1.0223732094733486	2.162602615685387
p1	TGCTGAAGTGGGAGTTTGACAGCTCCCTAGCACGAAAACACATAGCCCGAGAGCTGCGTCCGGAGTACTACAAAGACTGCTGACAAAGAAGTTTCTAACTAGGACTTCCGCTGGGGACTTTCCAGGGTGGGTGTGGACTGGGCGGAGTTGGGGAGTGGCTAACCCTCAGATGCTGCATAAAAGCAGCCGCTTTTCGCTTGTAC	2922	4.0942287	0.44144512677122316	1.1780545800334745
p2	GCTGATGTGGAAGTTTGACAGCCGCTTAGCATTTCGTCATATGGCCCGAGAGATGCATCCGGAGTACTACAAGAACTGCTGACACCGACTTTATACAAGGGACTTTCCGCTGGGGACTTTCCAGGGAAGGCGTGGCCTGGGCGGGACTGGGGAGTGGCGAGCCCTCCGATGCTGCATATAAGCAGCTGCTTTTTGCCTGTA	2018	4.2144847	1.1108098077736135	2.3350150134612475
p8	GCTAGTGTGGAGGTTTGACAGCCGCCTAGCGTTCCATCACATGGCCCGAGAGCTGCATCCGGAGTACTACAAGGACTGAAGAACTGCTGACATCGAGCTTTCTACAAGGGACTTTCCGCTGGGGACTTTCCAAGGGAGGTGTGGCCTGGGCGGGACAGGGGAGTGGCGAGCCCTCAGATGCTGCATATAAGCAGCTGCTTTCTGCCTGT	2208	4.4282994	1.0993114503263182	2.238648063094616
p1	TGCTGAAGTGGGAGTTTGACAGCGCCCTAGCACGAAAGCACATAGCCCGAGAGTTGCGTCCGGAGTACTACAAAGACTGCTGACAAAGAAGTTTCTAACTAGGACTTCCGCTGGGGACTTTCCAGGGGTGGGTGTGGCCTGGGCGGAGTTGGGGAGTGGCTAACCCTCAGATGCTGCATAAAAGCAGCCGCTTCTCGCTTGTAC	1282	4.1604767	0.407926824	1.1822514170620997
p9	GTTACAGTGGAAGTTTGACAGCACCCTAGCATTTCACCACAGAGCCAAAGAGCTGTTTCCGGAGTACTACAAGAACTGCTGACACCGAGCTTCTATAAGGGACTTTCCGCTGGGGACTTTCCAGGGGAGGCGTGGCCTGGGCGGGACAGGGGAGTGGCGAGCCCTCAGATGCTGCATATAAGCAGCCGCTTTTTGCCTGT	2955	4.6516285	1.0190707674841217	2.222869781282025
p1	TGCTGAAGTGGGAGTTTGACAGCGCCCTAGCACGAAAGCACATAGCCCGAGAGTTGCGTCCGGAGTACTACAAAGACTGCTGACAAAGAAGTTTCTAACTAGGACTTCCGCTGGGGACTTTCCAGGGGTGGGTGTGGCCTGGGCGGAGTTGGGGAGTGGCTAACCCTCAGATGCTGCATAAAAGCAGCCGCTTCTCGCTTGTAC	1084	4.1604767	0.407926824	1.1822514170620997
p2	GCTCGTGTGGAAGTTTGACAGCCGCTTAGCATTTCATCATGTGGCCCGAGAGATGCATCCGGAGTACTACAAGAACTGATGACACCGACTTTCTACAAGGGACTTTCCGCTGGGGACTTTCCAGGGAAGGCGTGGCCTGGGCGGGACTGGGGAGTGGCGAGCCCTCCGATGCTGCATATAAGCAGCTGCTTTTGCCTGTA	74	4.420409	1.081659591487586	2.107406513364475
p5	GTTAGTGTGGAAGTTTGACAGCCGCTTAGCATTTCATCACAAGGCCCGAGAGCTGCATCCGGAATACTACCAGAACTGCTGACAGCGTACTTCTACAAGGGACTTTCCGCTGGGGACTTTCCAGGGAGGCGTGGCCGGGGCGGGACTGGGGAGTGGCGAGCCCTCAGATGCTGCATATAAGCAGCTGCTTTTTGCCTGTA	2149	4.0030394	1.0818900978374448	2.1944695864353227
p2	GCTCGTGTGGAAGTTTGACAGCCGCTTAGCATTTCATCATGTGGCCCGAGAGATGCATCCGGAGTACTACAAGAACTGATGACACCGACTTTCTACAAGGGACTTTCCGCTGGGGACTTTCCAGGGAAGGCGTGGCCTGGGCGGGACTGGGGAGTGGCGAGCCCTCCGATGCTGCATATAAGCAGCTGCTTTTGCCTGTA	74	4.420409	1.081659591487586	2.107406513364475
p8	GCTAGTGTGGAAGTTTGACAGCCGCCTAGCGTTCCGTCACATGGCCCGAGAGCTGCATCCGGAGTACTACAAGAACTGCTGACATCGAGCTTTCTACAAGGGACTTTCCGCTGGGGACTTTCCAGGGAGGCGTGGCCTGGGCGGGACTGGGGAGTGGCGAGCCCTCAGATGCTGCATATAAGCAGCTGCTTTCTGCCTGT	200	4.3060684	0.9181934442653951	2.132100635012919
p8	GCTAGTGTGGAGGTTTGACAGCCGCCTAGCGTTCCATCACATGGCCCGAGAGCTGCATCCGGAGTACTACAAGGACTGAAGAACTGCTGACATTGAGCTTTCTACAAGGGACTTTCCGCTGGGGACTTTCCAAGGGAGGTGTGGCCTGGGCGGGACTGGGGAGTGGCGAGCCCTCAGATGCTGCATATAAGCAGCTGCTTTCTGCCTGT	1810	4.320821	1.1050858790608564	2.187467319073561
p2	GCTCGTGTGGAAGTTTGACAGCCGCTTAGCATTTCATCATATGGCCCGAGAGATGCATCCGGAGTACTACAAGAACTGATGACACCGACTTTCTACAAGGGACTTTCCGCTGGGGACTTTCCAGGGAAGGCGTGGCCTGGGCGGGACTGGGGAGTGGCGAGCCCTCCGATGCTGCATATAAGCAGCTGCTTTTGCCTGTA	74	4.15102	1.1106616080937612	2.0678136797556945
p1	TGCTGAAGTGGGAGTTTGACGGCGCCCTAGCACGAAAGCACATAGCCCGAGAGCTGCATCCGGAGTACTACAAAGACTGCTGACAAAGAAGTTTCTAACTAGGACTTCCGCTGGGGACTTTCCAGGGGTGTGGCCTGGGCGGAGTTGGGGAGTGGCTAACCCTCAGATGCTGCATAAAAGCAGCCGCTTCTCGCTTGTAC	122	4.1751146	0.4466432450950128	1.152272680779966
p11	ATTAGTGTGGAAATTTGACAGCCGTCTGGCATTTTATCACATGGCCCGAGAGCTGCATCCGGAGTACTACAAAGACTGCTGACAGCGAGCTTTCTACAAGGGACTTTCCGCTGGGGACTTTCCAGGGAGGTGTGGCCGGGGCGGGACTGGGGAGTGGCGAGCCCTCAGATGCTGCATATAAGCAGCTGCTTTCTGCCTGT	1396	3.5892491	1.1350725793467982	2.1465465767781327
p2	GCTGATGTGGAAGTTTGACAGCCGCTTAGCATTTCATCATATGGCCCGAGAGATGCATCCGGAGTACTACAAGAACTGCTGACACCGACTTTCTACAAGGGACTTTCCGCTGGGGACTTTCCAGGGAAGGCGTGGCCTGGGCGGGACTGGGGAGTGGCGAGCCCTCCGATGCTGCATATAAGCAGCTGCTTTTGCCTGTA	1255	4.1442647	1.106804030616937	2.1159620842060702
p9	GTTACAGTGGAAGTTTGACAGCACCCTAGCATTTCACCACAGGGCCAAAGAGCTGTTTCCGGAGTACTACAAGAACTGCTGACACCGAGCTTCTATAAGGGACTTTCCGCTGGGGACTTTCCAGGGGAGGCGTGGCCTGGGCGGGACAGGGGAGTGGCGAGCCCTCAGATGCTGCATATAAGCAGCCGCTTTTTGCCTGT	2214	4.656684	1.0223732094733486	2.162602615685387
p6	ATTAAGGTGGAAGTTTGACAGCAGCCTAGCACGCAGACACTTGGCCCGTGAGCTACATCCGGAGTATTACAAAGACTGCTGACACAGAAGGGACTTTCCGCTGGGACTTTCCACTGGGGCGTTCCAGGAGGAGGGGTCTGGGCGGGACTGGGAGTGGCCAACCCTCAGATGCTGCATATAAGCAGCTGCTTTTCGCCTGT	118	4.2365537	0.9589459710201752	2.280709428227068
p1	TGCTGAAGTGGGAGTTTGACAGCGCCCTAGCACGAAAGCACATAGCCCGAGAGTTGCGGCCGGAGTACTACAAAGACTGCTGACAAAGAAGTTTCTAACTAGGACTTCCGCTGGGGACTTTCCAGGGTGGGTGTGGCCTGGGCGGAGTTGGGGAGTGGCTAACCCTCAGATGCTGCATAAAAGCAGCCGCTTCTCGCTTGTAC	1393	3.6711836	0.4227182110620438	1.1676246450868712
p6	ATTAAGGTGGAAGTTTGACAGCAGCCTAGCACGCAGACACTTGGCCCGTGAGCTACATCCGGAGTATTACAAAGACTGCTGACACAGAAGGGACTTTCCGCTGGGACTTTCCACTGGGGCGTTCCAGGAGGAGGGGTCTGGGCGGGACTGGGAGTGGCCATCCCTCAGATGCTGCATATAAGCAGCTGCTTTTCGCCTGT	118	4.2099724	0.9814508417933461	2.284108732121113
p1	TGCTGAAGTGGGAGTTTGACAGCTCCCTAGCACGAAAACACATAGCCCGAGAGCTGCGTCCGGAGTACTACAAAGACTGCTGACAAAGAAGTCTCTAACTAGGACTTCCGCTGGGGACTTTCCAGGGTGGGTGTGACCTGGGCGGAGTTGGGGAGTGGCTAACCCTCAGATGCTGCATAAAAGCAGCCGCTTTTCGCTTGTAC	2303	4.0177393	0.45697569564596074	1.2234854924767942
p1	TGCTGAAGTGGGAGTTTGACAGCGCCCTAGCACGAAAGCACATAGCCCGAGAGCTGCATCCGGAGTACTACAAAGACTGCTGACAAAGAAGTTTCTAACTAGGACTTCCGCTGGGGACTTTCCAGGGGTGTGGCCTGGGCGGAGTTGGGGAGTGGCTAACCCTCAGATGCTGCATAAAAGCAGCCGCTTCTCGCTTGTAC	562	4.0677295	0.4501950751740383	1.1229030027027183
p3	GTTAGAGTGGAGGTTTGACAGCCGCCTAGCATTTCATCACGTGGCACGAGAGCTGCATCCAGAGTTCTACAAGAACTGCTGACACAAGAACTGCTGACATCGAGCTTGCTACAAGGGACTTTCCGCTGGGGACTTTCCAGGGAGGTGTGGCCGGGGCGGGACGGGGGAGTGGCGAGCCCTCAGATGCTGCATATAAGCAGCTGCTTTCTGCCTGT	2344	5.035199	1.216687261067077	2.0700773423804866
p6	ATTAATGTGGAAGTTTGACAGCAGCCTAGCACGCAGACACTTGGCCCGTGAGCGACATCCGGAGTATTACAAAGACTGCTGACACAGAAGGGACTTTCCGCTGGGACTTTCCACTGGGGCGTTCCAGGAGGAGGGGTCTGGGCGGGACTGGGAGTGGCCAACCCCCAGATGCTGCATATAAGCAGCTGCTTTTCGCCTGT	2556	3.9878652	0.9660931857394758	2.3503769424486975
p1	TGCTGAAGTGGGAGTTTGACAGCGCCCTAGCACGAAAGCACATAGCCCGAGAGTTGCGTCCGGAGTACTACAAAGACTGCTGACAAAGAAGTTTCTAACTAGGACTTCCGCTGGGGACTTTCCAGGGGTGGGTGTGGCCTGGGCGGAGTTGGGGAGTGGCTAACCCTCAGATGCTGCATAAAAGCAGCCGCTTCTCGCTTGTAC	1393	4.1604767	0.407926824	1.1822514170620997
p1	TGCTGAAGTGGGAGTTTGACAGCTCCCTAGCACGAAAACACATAGCCCGAGAGCTGCGTCCGGAGTACTACAAAGACTGCTGACAAAGAAGTTTCTAACTAGGACTTCCGCTGGGGACTTTCCAGGGTGGGTGTGGCCTGGGCGGAGTTGGGGAGTGGCTAACCCTCAGATGCTGCATAAAAGCAGCCGCTTTTCGCTTGTAC	2303	3.898279	0.4383501038839788	1.1264014815936387
p3	GTTAGAGTGGAGGTTTGACAGCCGCCTAGCATTTCATCACGTGGCACGAGAGCTGCATCCAGAGTTCTACAAGAACTGCTGACACAAGAACTGCTGACATCGAGCTTGCTACAAGGGACTTTCCGCTGGGGACTTTCCAGGGAGGTGTGGCCGGGGCGGGACGGGGGAGTGGCGAGCCCTCAGATGCTGCATATAAGCAGCTGCTTTCTGCCTGT	2344	5.035199	1.216687261067077	2.0700773423804866
p6	ATTAAGGTGGAAGTTTGACAGCAGCCTAGCACGCAGACACTTGGCCCGTGAGCTACATCCGGAGTATTACAAAGACTGCTGACACAGAAGGGACTTTCCGCTGGGACTTTCCACTGGGGCGTTCCAGGAGGAGGGGTCTGGGCGGGACTGGGAGTGGCCAACCCTCAGATGCTGCATATAAGCAGCTGCTTTTCGCCTGT	118	4.2365537	0.9589459710201752	2.280709428227068
p6	ATTAATGTGGAAGTTTGACAGCAGCCTAGCACGCAGACACTTGGCCCGTGAGCTACATCCGGAGTATTACAAAGACTGCTGACACAGAAGGGACTTTCCGCTGGGACTTTCCACTGGGGCGTTCCAGGAGGAGGGGTCTGGGCGGGACTGGGAGTGGCCAACCCCCAGATGCTGCATATAAGCAGCTGCTTTTCGCCTGT	2178	4.0747695	0.9781113084473646	2.3194429586163117
p8	GCTAGTGTGGAAGTTTGACAGCCGCCTAGCGTTCCATCACATGGCCCGAGAGCTGCATCCGGAGTACTACAAGAACTGAAGAACTGCTGACATCGAGCTTTCTACAAGGGACTTTCCGCTGGGGACTTTCCAAGGGAGGCGTGGCCTGGGCGGGACTGGGGAGTGGCGAGCCCTCAGATGCTGCATATAAGCAGCTGCTTTCTGCTTGT	2208	4.665383	1.0279948059633235	2.268160273810756
p2	GCTCATGTGGAAGTTTGACAGCCGCTTAGCATTTCATCATATGGCCCGAGAGATGCATCCGGAGTACTACAAGAACTGATGACACCGACTTTCTACAAGGGACTTTCCGCTGGGGACTTTCCAGGGAAGGCGTGGCCTGGGCGGGACTGGGGAGTGGCGAGCCCTCCGATGCTGCATATAAGCAGCTGCTTTTGCCTGTA	561	4.2023835	1.081916586221188	2.078767004354823
p6	ATTAAGGTGGAAGTTTGACAGCAGCCTAGCACGCAGACACCTGGCCCGTGAGCTACATCCGGAGTATTACAAAGACTGCTGACACAGAAGGGACTTTCCGCTGGGACTTTCCACTGGGGCGTTCCAGGAGGAGGGGTCTGGGCGGGACTGGGAGTGGCCAACCCCCAGATGCTGCATATAAGCAGCTGCTTTTCGCCTGT	974	4.3345127	1.0690007992762824	2.3587281198246473
p6	ATTAATGTGGAAGTTTGACAGCAGCCTAGCACGCAGACACTTGGCCCGTGAGCTACATCCGGAGTATTACAAAGACTGCTGACACAGAAGGGACTTTCCGCTGGGACTTTCCACTGGGGCGTTCCAGGAGGAGGGGTCTGGGCGGGACTGGGAGTGGCCAACCCCCAGATGCTGCATATAAGCAGCTGCTTTTCGCCTGT	2178	4.0747695	0.9781113084473646	2.3194429586163117
p6	ATTAAGGTGGAAGTTTGACAGCAGCCTAGCACGCAGACACTTGGCCCGTGAGCTACATCCGGAGTATTACAAAGACTGCTGACACAGAAGGGACTTTCCGCTGGGACTTTCCACTGGGGCGTTCCAGGAGGAGGGGTCTGGGCGGGACTGGGAGTGGCCAACCCTCAGATGCTGCATATAAGCAGCTGCTTTTCGCCTGT	118	4.2365537	0.9589459710201752	2.280709428227068
p3	GTTAGAGTGGAGGTTTGACAGCCGCCTAGCATTTCATCACGTGGCCCGAGAGCTGCATCCAGAGTACTACAAGAACTGCTGACACAAGAACTGCTGACATCGAGCTTTCTACAAGGGACTTTCCGCTGGGGACTTTCCAGGGAGGTGTGGCCGGGGCGGGACGGGGAGTGGCGAGCCCTCAGATGCTGCATATAAGCAGCTGCTTTTTGCCTGT	2344	4.8795395	1.2503969359517821	2.028895238176267
p1	TGCTGAAGTGGGAGTTTGACAGCGCCCTAGCACGAAAGCACATAGCCCGAGAGCTGCATCCGGAGTACTACAAAGACTGCTGACAAAGAAGTTTCTAACTAGGACTTCCGCTGGGGACTTTCCAGGGGTGTGGCCTGGGCGGAGTTGGGGAGTGGCTAACCCTCAGATGCTGCATAAAAGCAGCCGCTTCTCGCTTGTAC	562	4.0677295	0.4501950751740383	1.1229030027027183
p1	TGCTGAAGTGGGAGTTTGACGGCGCCCTAGCACGAAAGCACATAGCCCGAGAGCTGCATCCGGAGTACTACAAAGACTGCTGACAAAGAAGTTTCTAACTAGGACTTCCGCTGGGGACTTTCCAGGGGTGTGGCCTGGGCGGAGTTGGGGAGTGGCTAACCCTCAGATGCTGCATAAAAGCAGCCGCTTCTCGCTTGTAC	122	4.1751146	0.4466432450950128	1.152272680779966
p8	GCTAGTGTGGAGGTTTGACAGCCGCCTAGCGTTCCATCACATGGCCCGAGAGCTGCATCCGGAGTACTACAAGAACTGAAGAACTGCTGACATCGAGCTTTCTACAAGGGACTTTCCGCTGGGGACTTTCCAAGGGAGGCGTGGCCTGGGCGGGACTGGGGAGTGGCGAGCCCTCAGATGCTGCATATAAGCAGCTGCTTTCTGCCTGT	1810	4.7829375	1.0105629404370884	2.202394149269373
p9	GTTACAGTGGAAGTTTGACAGCACCCTAGCATTTCACCACAGGGCCAAAGAGCTGTTTCCGGAGTACTACAAGAACTGCTGACACCGAGCTTCTATAAGGGACTTTCCGCTGGGGACTTTCCAGGGGAGGCGTGGCCTGGGCGGGACAGGGGAGTGGCGAGCCCTCAGATGCTGCATATAAGCAGCCGCTTTTTGCCTGT	1815	4.656684	1.0223732094733486	2.162602615685387
p8	GCTAGTGTGGAAGTTTGACAGCCGCCTAGCGTTCCATCACATGGCCCGAGAGCTGCATCCGGAGTACTACAAGAACTGAAGAACTGCTGACATCGAGCTTTCTACAAGGGACTTTCCGCTGGGGACTTTCCAAGGGAGGCGTGGCCTGGGCGGGACTGGGGAGTGGCGAGCCCTCAGATGCTGCATATAAGCAGCTGCTTTCTGCCTGT	1003	4.665383	1.0279948059633235	2.268160273810756
p1	TGCTGAAGTGGGAGTTTGACAGCTCCCTAGCACGAAAACACATAGCCCGAGAGCTGCGTCCGGAGTACTACAAAGACTGCTGACAGAGAAGTTTCTAACTAGGACTTCCGCTGGGGACTTTCCAGGATGGGTGTGGCCTGGGCGGAGTTGGGGAGTGGCTAACCCTCAGATGTTGCATAAAAGCAGCCGCTTTTCGCTTGTAC	2303	3.9497762	0.3741813673037167	1.0714182672763508
p5	GTTAGTGTGGAAGTTTGACAGCCGCTTAGCATTTCATCACAAGGCCCGAGAGCTGCATCCGGAATACTACCAGAACTGCTGACAGCGTACTTCTACAAGGGACTTTCCGCTGGGGACTTTCCAGGGAGGCGTGGCCGGGGCGGGACTGGGGAGTGGCGAGCCCTCAGATGCTGCATATAAGCAGCTGCTTTTTGCCTGTA	2149	4.0030394	1.0818900978374448	2.1944695864353227
p11	ATTAATGTGGAAGTTTGACAGCCGCCTGGCATTTCATCACATGGCCCGAGAGCAGCATCCGGAGTACTACAAAGACTGCTGACAACGAGCTTTCTACAAGGGACTTTCCGCTGGGGACTTTCCAGGGAGGTGTGGCCGGGGCGGGACTGGGGAGTGGCGAGCCCTCAGATGCTGCATATAAGCAGCTGCTTTCTGCTTGT	2043	4.3346095	1.1527388687485849	2.229696223082345
p8	GCTAGTGTGGAAGTTTGACAGCCGCCTAGCGTTCCGTCACATGGCCCGAGAGCTGCATCCGGAGTACTACAAGAACTGCTGACATCGAGCTTTCTACAAGGGACTTTCCGCTGGGGACTTTCCAGGGAGGCGTGGCCTGGGCGGGACTGGGGAGTGGCGAGCCCTCAGATGCTGCATATAAGCAGCTGCTTTCTGCCTGT	200	4.3060684	0.9181934442653951	2.132100635012919
p9	GTTACAGTGGAAGTTTGACAGCACCCTAGCATTTCACCACAGGGCCAAAGAGCTGTTTCCGGAGTACTACAAGAACTGCTGACACCGAGCTTCTATAAGGGACTTTCCGCTGGGGACTTTCCAGGGGAGGCGTGGCCTGGGCGGGACAGGGGAGTGGCGAGCCCTCAGATGCTGCATATAAGCAGCCGCTTTTTGCCTGT	2214	4.656684	1.0223732094733486	2.162602615685387
p1	TGCTGAAGTGGGAGTTTGACAGCGCCCTAGCACGAAAACACATAGCCCGAGAGCTGCGTCCGGAGTACTACAAAGACTGCTGACAAAGAAGTTTCTAACTAGGACTTCCGCTGGGGACTTTCCAGGGTGGGTGTGGCCTGGGCGGAGTTGGGGAGTGGCTAACCCTCAGATGCTGCATAAAAGCAGCCGCTTCTCGCTTGTAC	2303	3.814863	0.4256332363581082	1.1175050353994431
p6	ATTAAGGTGGAAGTTTGACAGCAGCCTAGCACGCAGACACTTGGCCCGTGAGCTACATCCGGAGTATTACAAAGACTGCTGACACAGAAGGGACTTTCCGCTGGGACTTTCCACTGGGGCGTTCCAGGAGGAGGGGTCTGGGCGGGACTGGGAGTGGCCAACCCTCAGATGCTGCATATAAGCAGCTGCTTTTCGCCTGT	118	4.2365537	0.9589459710201752	2.280709428227068
p10	GTTACAGTGGAAGTTTGACAGCAGCCTAGCATTTCATCACAAGGCCCGAGAGCTGCATCCGGAGTTTTACAAGAACTGCTGACATCGAGCTTTCTACAAGGGACTTTCCGCTGGGGACTTTCCAGGGAGGCGTGGCCTGGGCGGGACTGGGGAGTGGCGAGCCCTCAGATGCTGCATATAAGCAGCTGCTTTTTGCCTGT	33	4.5408573	1.100050378180844	2.1088758534076613
p10	GTTACAGTGGAAGTTTGACAGCAGCCTAGCATTTCATCACAAGGCCCGAGAGCTGCATCCGGAGTTTTACAAGAACTGCTGACATCGAGCTTTCTACAAGGGACTTTCCGCTGGGGACTTTCCAGGGAGGCGTGGCCTGGGCGGGACTGGGGAGTGGCGAGCCCTCAGATGCTGCATATAAGCAGCTGCTTTTTGCCTGT	33	4.5408573	1.100050378180844	2.1088758534076613
p1	TGCTGAAGTGGGAGTTTGACAGCTCCCTAGCACGAAAACACATAGCCCGAGAGCTGCGTCCGGAGTACTACAAAGACTGCTGACAAAGAAGTTTCTAACTAGGACTTCCGCTGGGGACTTTCCAGGGTGGGTGTGGCCTGGGCGGAGTTGGGGAGTGGCTAACCCTCAGATGCTGCATAAAAGCAGCCGCTTTTCGCTTGTAC	2639	3.898279	0.4383501038839788	1.1264014815936387
p6	ATTAATGGGGAAGTTTGACAGCAGCCTAGCACGCAGACACTTGGCCCGTGAGCTACATCCGGAGTATTACAAAGACTGCTGACACAGAAGGGACTTTCCGCTGGGACTTTCCACTGGGGCGTTCCAGGAGGAGGGGTCTGGGCGGGACTGGGAGTGGCCAACCCCCAGATGCTGCATATAAGCAGCTGCTTTTCGCCTGT	2556	4.3070602	1.0928225374173763	2.4928411920024782
p6	ATTAAGGTGGAAGTTTGACAGCAGCCTAGCACGCAGACACTTGGCCCGTGAGCTACATCCGGAGTATTACAAAGACTGCTGACACAGAAGGGACTTTCCGCTGGGACTTTCCACTGGGGCGTTCCAGGAGGAGGGGTCTGGGCGGGACTGGGAGTGGCCAACCCTCAGATGCTGCATATAAGCAGCTGCTTTTCGCCTGT	118	4.2365537	0.9589459710201752	2.280709428227068
p8	GCTAGTGTGGAAGTTTGACAGCCGCCTAGCGTTCCATCACATGGCCCGAGAGCTGCATCCGGAGTACTACAAGAACTGAAGAACTGCTGACATCGAGCTTTCTACAAGGGACTTTCCGCTGGGGACTTTCCAAGGGAGGCGTGGCCTGGGCGGGACTGGGGAGTGGCGAGCCCTCAGATGCTGCATATAAGCAGCTGCTTTCTGCCTGT	1003	4.665383	1.0279948059633235	2.268160273810756
p10	GTTACAGTGGAAGTTTGACAGCAGCCTAGCATTTCATCACAAGGCCCGAGAGCTGCATCCGGAGTTTTACAAGAACTGCTGACATCGAGCTTTCTACAAGGGACTTTCCGCTGGGGACTTTCCAGGGAGGCGTGGCCTGGGCGGGACTGGGGAGTGGCGAGCCCTCAGATGCTGCATATAAGCAGCTGCTTTTTGCCTGT	66	4.5408573	1.100050378180844	2.1088758534076613
p3	GTTAGAATGGAGGTTTGACAGCCGCCTAGCATTTCATCACATGGCCCGAGAGCTGCATCCAGAGTACTACAAGAACTGCTGACACAAGAACTGCTGACATCGAGATTTCTACAAGGGACTTTCCGCTGGGGACTTTCCAGGGAGGTGTGGCCGGGGCGGGACGGGGGAGTGGCGAGCCCTCAGATGCTGCATATAAGCAGCTGCTTTTTGCCTGT	1476	4.122394	1.181561415758023	2.126951825183063
p8	GCTAGTGTGGAAGTTTGACAGCCGCCTAGCGTTCCATCACATGGCCCGAGAGCTGCATCCGGAGTACTACAAGAACTGAAGAACTGCTGACATCGAGCTTTCTACAAGGGACTTTCCGCTGGGGACTTTCCAAGGGAGGCGTGGCCTGGGCGGGACTGGGGAGTGGCGAGCCCTCAGATGCTGCATATAAGCAGCTGCTTTCTGCCTGT	1810	4.665383	1.0279948059633235	2.268160273810756
p5	GTTAGTGTGGAAGTTTGACAGCCGCTTAGCATTTCATCACAAGGCCCGAGAGCTGCATCCGGAATACTACCAGAACTGCTGACAGCGTACTTCTACAAGGGCCTTTCCGCTGGGGACTTTCCAGAGAGGCGTGGCCGGGGCGGGACTGGGGAGTGGCATGCCCTCAGATGCTGCATATAAGCAGCTGCTTTTTGCCTGTA	1813	3.2309492	0.9128857012149918	1.5512291384306631
p8	GCTAGTGTGGAGGTTTGACAGCCGCCTAGCGTTCCATCACATGGCCCGAGAGCTGCATCCGGAGTACTACAAGAACTGAAGAACTGCTGACATCGAGCTTTCTACAAGGGACTTTCCGCTGGGGACTTTCCAAGGGAGGCGTGGCCTGGGCGGGACTGGGGAGTGGCGAGCCCTCAGATGGTGCATATAAGCAGCTGCTTTCTGCCTGT	1810	4.549958	1.0460332536200778	2.176261326618221
p5	GTTAGTGTGGAAGTTTGACAGCCGCTTAGCATTTCATCACAAGGCCCGAGAGCTGCATCCGGAATACTACCAGAACTGCTGACAGCGTACTTCTACAAGGGACTTTCCGCTGGGGACTTTCCAGGGAGGCGTGGCCAGGGCGGGACTGGGGAGTGGCGAGCCCTCAGATGCTGCATATAAGCAGCTGCTTTTTGCCTGTA	2149	4.1510096	1.1115405584533216	2.0732231577967495
p1	TGCTGAAGTGGGAGTTTGACAGCGCCCTAGCACGAAAGCACATAGCCCGAGAGCTGCATCCGGAGTACTACAAAGACTGCTGACAAAGAAGTTTCTAACTAGGACTTCCGCTGGGGACTTTCCAGGGGTGTGGCCTGGGCGGAGTTGGGGAGTGGCTAACCCTCAGATGCTGCATAAAAGCAGCCGCTTCTCGCTTGTAC	122	4.0677295	0.4501950751740383	1.1229030027027183
p1	TGCTGAAGTGGGAGTTTGACAGCGCCCTAGCACGAAAGCACATAGCCCGAGAGTTGCGTCCGGAGTACTACAAAGACTGCTGACAAAGAAGTTTCTAACTAGGACTTCCGCCGGGGACTTTCCAGGGGTGGGTGTGGCCTGGGCGGAGTTGGGGAGTGGCTAACCCTCAGATGCTGCATAAAAGCAGCCGCTTCTCGCTTGTAC	1254	4.122343	0.41830688510331304	1.1459181948191508
p1	TGCTGAAGTGGGAGTTTGACAGCTCCCTAGCACGAAAACACATAGCCCGAGAGCTGCGTCCGGAGTACTACAAAGACTGCTGACAAAGAAGTTTCTAACTAGGACTTCCGCTGGGGACTTTCCAGGGTGGGTGTGGACTGGGCGGAGTTGGGGAGTGGCTAACCCTCAGATGCTGCATAAAAGCAGCCGCTTTTCGCTTGTAC	2966	4.0942287	0.44144512677122316	1.1780545800334745
p11	ATTAGTGTGGAAATTTGACAGCCGTCTGGCATTTTATCACATGGCCCGAGAGCTGCATCCGGAGTACTACAAAGACTGCTGACAGCGAGCTTTCTACAAGGGACTTTCCGCTGGGGACTTTCCAGGGAGGTGTGGCCGGGGCGGGACTGGGGAGTGGCGAGCCCTCAGATGCTGCATATAAGCAGCTGCTTTCTGCCTGT	1396	3.5892491	1.1350725793467982	2.1465465767781327
p2	GCTCATGTGGAAGTTTGACAGCCGCTTAGCATTTCATCATATGGCCCGAGAGATGCATCCGGAGTACTACAAGAACTGATGACACCGACTTTCTACAAGGGACTTTCCGCTGGGGACTTTCCAGGGAAGGCGTGGCCTGGGCGGGACTGGGGAGTGGCGAGCCCTCCGATGCTGCATATAAGCAGCTGCTTTTGCCTGTA	561	4.2023835	1.081916586221188	2.078767004354823
p2	GCTCGTGTGGAAGTTTGACAGCCGCTTAGCATTTCATCATATGGCCCGAGAGATGCATCCGGAGTACTACAAGAACTGATGACACCGACTTTCTACAAGGGACTTTCCGCTGGGGACTTTCCAGGGAAGGCGTGGCCTGGGCGGGACTGGGGAGTGGCGAGCCCTCCGATGCTGCATATAAGCAGCTGCTTTTGCCTGTA	74	4.15102	1.1106616080937612	2.0678136797556945
p8	GCTAGTGTGGAAGTTTGACAGCCGCCTAGCGTTCCGTCACATGGCCCGAGAGCTGCATCCGGAGTACTACAAGAACTGCTGACATCGAGCTTTCTACAAGGGACTTTCCGCTGGGGACTTTCCAGGGAGGCGTGGCCTGGGCGGGACTGGGGAGTGGCGAGCCCTCAGATGCTGCATATAAGCAGCTGCTTTCTGCCTGT	200	4.3060684	0.9181934442653951	2.132100635012919
p1	TGCTGAAGTGGGAGTTTGACAGCTCCCTAGCACGAAAACACATAGCCCGAGAGCTGCGTCCGGAGTACTACAAAGACTGCTGACAAAGAAGTTTCTAACTAGGACTTCCGCTGGGGACTTTCCAGGGTGGGTGTGGACTGGGCGGAGTCGGGGAGTGGCTAACCCTCAGATGCTGCATATAAGCAGCCGCTTTTCGCTTGTAC	2922	3.9819539	0.43661506897171104	1.1881334183425996
p9	GTTACAGTGGAAGTTTGACAGCACCCTAGCATTTCACCATAGAGCCAAAGAGCTGTTTCCGGAGTACTACAAGAACTGCTGACACCGAGCTTCTATAAGGGACTTTCCGCTGGGGACTTTCCAGGGGAGGCGTGGCCTGGGCGGGACAGGGGAGTGGCGAGCCCTCAGATGCTGCATATAAGCAGCCGCTTTTTGCCTGT	2955	4.7126245	1.0060378422305922	2.1552010519737963
p5	GTTAGTGTGGAAGTTTGACAGCCTCTTAGCATTTCATCACAAGGCCCGAGAGCTGCATCCGGAATACTACAAGAACTGCTGACAGCGTACTTCTACAAGGGACTTTCCGCTGGGGACTTTCCAGGGAGGCGTGGCCGGGGCGGGACTGGGGAGTGGCGAGCCCTCAGATGCTGCATATAAGCAGCTGCTTTTTGCCTGTA	1414	4.0301123	1.1355250798381193	2.044598490412203
p1	TGCTGAAGTGGGAGTTTGACAGCGCCCTAGCACGAAAGCACATAGCCCGAGAGTTGCATCCGGAGTACTACAAAGACTGCTGACAAAGAAGTTTCTAACTAGGACTTCCGCTGGGGACTTTCCAGGGGTGTGGCCTGGGCGGAGTTGGGGAGTGGCTAACCCTCAGATGCTGCATAAAAGCAGCCGCTTCTCGCTTGTAC	562	4.044526	0.4431892988414601	1.1539053896063494
p1	TGCTGAAGTGGGAGTTTGACAGCTCCCTAGCACGAAAACACATAGCCCGAGAGCTGCGTCCGGAGTACTACAAAGACTGCTGACAAAGAAGTTTCTAACTAGGACTTCCGCTGGGGACTTTCCAGGGTGGGTGTGGACTGGGCGGAGTTGGGGAGTGGCTAACCCTCAGATGCTGCATAAAAGCAGCCGCTTTTCGCTTGTAC	2922	4.0942287	0.44144512677122316	1.1780545800334745
p6	ATTAAGGTGGAAGTTTGACAGCAGCCTAGCACGCAGACACTTGGCCCGTGAGCTACATCCGGAGTATTACAAAGACTGCTGACACAGAAGGGACTTTCCGCTGGGACTTTCCACTGGGGCGTTCCAGGAGGAGGGGTCTGGGCGGGACTGGGAGTGGCCAACCCTCAGATGCTGCATATAAGCAGCTGCTTTTCGCCTGT	118	4.2365537	0.9589459710201752	2.280709428227068
p2	GCTCGTGTGGAAGTTTGACAGCCGCTTAGCATTTCATCATATGGCCCGAGAGATGCATCCGGAGTACTACAAGAACTGATGACACCGACTTTCTACAAGGGACTTTCCGCTGGGGACTTTCCAGGGAAGGCGTGGCCTGGGCGGGACTGGGGAGTGGCGAGCCCTCCGATGCTGCATATAAGCAGCTGCTTTTGCCTGTA	74	4.15102	1.1106616080937612	2.0678136797556945
p1	TGCTGAAGTGGGAGTTTGACAGCTCCCTAGCACGAAAACACATAGCCCGAGAGCTGCGTCCGGAGTACTACAAAGACTGCTGACAAAGAAGTTTCTAACTAGGACTTCCGCTGGGGACTTTCCAGGGTGGGTGTGGACTGGGCGGAGTTGGGGAGTGGCTAACCCTCAGATGCTGCATATAAGCAGCCGCTTTTCGCTTGTAC	2922	3.875824	0.4479611022499386	1.1836496304895792
p1	TGCTGAAGTGGGAGTTTGACAGCTCCCTAGCACGAAAACACATAGCCCGAGAGCTGCGTCCGGAGTACTACAAAGACTGCTGACAAAGAAGTTTCTAACTAGGACTTCCGCTGGGGACTTTCCAGGGTGGGTGTGGACTGGGCGGAGTTGGGGAGTGGCTAACCCTCAGATGCTGCATAAAAGCAGCCGCTTTTCGCTTGTAC	2966	4.0942287	0.44144512677122316	1.1780545800334745
p1	TGCTGAAGTGGGAGTTTGACAGCGCCCTAGCACGAAAGCACATAGCCCGAGAGTTGCATCCGGAGTACTACAAAGACTGCTGACAAAGAAGTTTCTAACTAGGACTTCCGCTGGGGACTTTCCAGGGGTGTGGCCTGGGCGGAGTTGGGGAGTGGCTAACCCTCAGATGCTGCATAAAAGCAGCCGCTTCTCGCTTGTAC	562	4.044526	0.4431892988414601	1.1539053896063494
p1	TGCTGAAGTGGGAGTTTGACAGCTCCCTAGCACGAAAACACATAGCCCGAGAGCTGCGTCCGGAGTACTACAAAGACTGCTGACAAAGAAGTTTCTAACTAGGACTTCCGCTGGGGACTTTCCAGGGTGGGTGCGGCCTGGGCGGAGTTGGGGAGTGGCTAACCCTCAGATGCTGCATAAAAGCAGCCGCTTTTCGCTTGTAC	2578	3.9975338	0.42993818745417217	1.2667384919629185
p6	ATTAAGGTGGAAGTTTGACAGCAGCCTAGCACGCAGACACTTGGCCCGTGAGCTACATCCGGAGTATTACAAAGACTGCTGACACAGAAGGGACTTTCCGCTGGGACTTTCCACTGGGGCGTTCCAGGAGGAGGGGTCTGGGCGGGACTGGGAGTGGCCAACCCTCAGATGCTGCATATAAGCAGCTGCTTTTCGCCTGT	118	4.2365537	0.9589459710201752	2.280709428227068
p8	GCTAGTGTGGAGGTTTGACAGCCGCCTAGCGTTCCATCACATGGCCCGAGAGCTGCATCCAGAGTACTACAAGAACTGAAGAACTGCTGACATCGAGCTTTCTACAAGGGACTTTCCGCTGGGGACTTTCCAAGGGAGGCGTGGCCTGGGCGGGACTGGGGAGTGGCGAGCCCTCAGATGCTGCATATAAGCAGCTGCTTTCTGCCTGT	1437	4.4639645	1.091582584740784	2.1090225571852264
p3	GTTAGAGTGGAGGTTTGACAGCCGCCTAGCATTTCATCACGTGGCACGAGAGCTGCATCCAGAGTACTACAAGAACTGCTGACACAAGAACTGCTGACATCGGGATTTCTACAAGGGACTTTCCGCTGGGGACTTTCCAGGGAGGTGTGGCCGGGGCGGGACGGGGAGTGGCGAACCCTCAGATGCTGCATATAAGCAGCTGCTTTTTGCCTGT	1476	4.561826	1.2363781927380095	2.1452436143894715
p2	GCTGACGTGGAAGTTTGACAGCCGCTTAGCATTTCGGCATATGGCCCGAGAGATGCATCCGGAGTACTACAAGAACTGCTGACACCGACTTTCTACAAGGGACTTTCCGCTGGGGACTTTCCAGGGAAGGCGTGGCCTGGGCGGGACTGGGGAGTGGCGAGCCCTCCGATGCTGCATATAAGCAGCTGCTTTTTGCCTGTA	1628	4.2666183	1.141446208610789	2.167263946868325
p10	GTTACAGTGGAAGTTTGACAGCAGCCTAGCATTTCATCACAAGGCCCGAGAGCTGCATCCGGAGTTTTACAAGAACTGCTGACATCGAGCTTTCTACAAGGGACTTTCCGCTGGGGACTTTCCAGGGAGGCGTGGCCTGGGCGGGACTGGGGAGTGGCGAGCCCTCAGATGCTGCATATAAGCAGCTGCTTTTTGCCTGT	66	4.5408573	1.100050378180844	2.1088758534076613
p1	TGCTGAAGTGGGAGTTTGACAGCGCCCTAGCACGAAAACACATAGCCCGAGAGTTGCGTCCGGAGTACTACAAAGACTGCTGACAAAGAAGTTTCTAACTAGGACTTCCGCTGGGGACTTTCCAGGGTGGGTGTGGCCTGGGCGGAGTTGGGGAGTGGCTGACCCTCAGATGCTGCATAAAAGCAGCCGCTTTTCGCTTGTAC	1282	3.5166037	0.4246456944968135	1.1705576868632641
p2	GCTCATGTGGAAGTTTGACAGCCGCTTAGCATTTCATCATATGGCCCGAGAGATGCATCCGGAGTACTACAAGAACTGATGACACCGACTTTCTACAAGGGACTTTCCGCTGGGGACTTTCCAGGGAAGGCGTGGCCTGGGCGGGACTGGGGAGTGGCGAGCCCTCCGATGCTGCATATAAGCAGCTGCTTTTGCCTGTA	561	4.2023835	1.081916586221188	2.078767004354823
p9	GTTACAGTGGAAGTTTGACAGCACCCTAGCATTTCACCACAGAGCCAAAGAGCTGTTTCCGGAGTACTACAAGAACTGCTGACACCGAGCTTCTATAAGGGACTTTCCGCTGGGGACTTTCCAGGGGAGGCGTGGCCTGGGCGGGACAGGGGAGTGGCGAGCCCTCAGATGCTGCATATAAGCAGCCGCTTTTTGCCTGT	2955	4.6516285	1.0190707674841217	2.222869781282025
p2	GCTCATGTGGAAGTTTGACAGCCGCTTAGCATTTCATCATATGGCCCGAGAGATGCATCCGGAGTACTACAAGAACTGATGACACCGACTTTCTACAAGGGACTTTCCGCTGGGGACTTTCCAGGGAAGGCGTGGCCTGGGCGGGACTGGGGAGTGGCGAGCCCTCCGATGCTGCATATAAGCAGCTGCTTTTGCCTGTA	561	4.2023835	1.081916586221188	2.078767004354823
p9	GGTACAGTGGAAGTTTGACAGCACCCTAGCATTTCACCACAGGGCCAAAGAGCTGGTTCCGGAGTACTACAAGAACTGCTGACACCGAGCTTCTATAAGGGACTTTCCGCTGGGGACTTTCCAGGGGAGGCGTGGCCTGGGCGGGACAGGGGAGTGGCGAGCCCTCAGATGCTGCATATAAGCAGCCGCTTTTTGCCTGT	2214	4.6502533	1.0537301856527503	2.057181933849498
p1	TGCTGAAGTGGGAGTTTGACAGCTCCCTAGCACGAAAACACATAGCCCGAGAGCTGCGTCCGGAGTACTACAAAGACTGCTGACAAAGAAGTTTCTAACTAGGACTTCCGCTGGGGACTTTCCAGGGTGGGTGTGGACTGGGCGGAGTTGGGGAGTGGCTAACCCTCAGATGCTGCATAAAAGCAGCCGCTTCTCGCTTGTAC	2639	3.9185627	0.44038240359332625	1.1737619256425222
p1	TGCTGAAGTGGGAGTTTGACAGCTCACTAGCACGAAAACACATAGCCCGAGAGCTGCGTCCGGAGTACTACAAAGACTGCTGACAAAGAAGTTTCTAACTAGGACTTCCGCTGGGGACTTTCCAGGGTGGGTGTGGACTGGGCGGAGTTGGGGAGTGGCTAACCCTCAGATGCTGCATAAAAGCAGCCGCTTTTCGCTTGTAC	2303	4.13432	0.4443312024518871	1.1761793092137445
p2	GCTCGTGTGGAAGTTTGACAGCCGCTTAGCATTTCATCATGTGGCCCGAGAGATGCATCCGGAGTACTACAAGAACTGATGACACCGACTTTCTACAAGGGACTTTCCGCTGGGGACTTTCCAGGGAAGGCGTGGCCTGGGCGGGACTGGGGAGTGGCGAGCCCTCCGATGCTGCATATAAGCAGCTGCTTTTGCCTGTA	74	4.420409	1.081659591487586	2.107406513364475
p1	TGCTGAAGTGGGAGTTTGACAGCTCCCTAGCACGAAAACACATAGCCCGAGAGCTGCGTCCGGAGTACTACAAAGACTGCTGACAAAGAAGTTTCTAACTAGGACTTCCGCTGGGGACTTTCCAGGGTGGGTGTGGCCTGGGCGGAGTTGGGGAGTGGCTAACCCTCAGATGCTGCATAAAAGCAGCCGCTTTTCGCTTGTAC	2303	3.898279	0.4383501038839788	1.1264014815936387
p9	GTTACAGTGGAAGTTTGACAGCACCCTAGCATTTCACCACAGAGCCAAAGAGCTGTTTCCGGAGTACTACAAGAACTGCTGACACCGAGCTTCTATAAGGGACTTTCCGCTGGGGACTTTCCAGGGGAGGCGTGGCCTGGGCGGGACAGGGGAGTGGCGAGCCCTCAGATGCTGCATATAAGCAGCCGCTTTTTGCCTGT	2955	4.6516285	1.0190707674841217	2.222869781282025
p6	AGAAATATTAATGTGGAAGTTTGACAGCAGCCTAGCACGCAGACACTTGGCCCGTGAGCTACATCCGGAGTATTACAAAGACTGCTGACACAGCTGGGACTTTCCACTGGGGCGTTCCAGGAGGAGGGGTCTGGGCGGGACTGGGAGTGGCCAACCCCCAGATGCTGCATATAAGCAGCTGCTTTTCGCCTGTACTGGGT	2556	3.4436388	0.8054618592813884	1.254364367280905
p5	GTTAGTGTGGAAGTTTGACAGCCGCTTAGCATTTCATCACAAGGCCCGAGAGCTGCATCCGGACTACTACAAGAACTGCTGACAGCGAACTTCTACAAGGGACTTTCCGCTGGGGACTTTCCAGGGAGGCGTGGCCGGGGCGGGACTGGGGAGTGGCGAGCCCTCAGATGCTGCATATAAGCAGCTGCTTTTTGCCTGTA	1813	3.8625224	1.0850467825515209	2.145394685430455
p1	TGCTGAAGTGGGAGTTTGACAGCGCCCTAGCACGAAAGCACATAGCCCGAGAGTTGCATCCGGAGTACTACAAAGACTGCTGACAAAGAAGTTTCTAACTAGGACTTCCGCTGGGGACTTTCCAGGGGTGTGGCCTGGGCGGAGTTGGGGAGTGGCTAACCCTCAGATGCTGCATAAAAGCAGCCGCTTCTCGCTCGACC	562	4.0603633	0.42765266076469166	1.1548951224819008
p9	GTTACAGTGGAAGTTTGACAGCACCCTAGCATTTCACCACAGGGCCAAAGAGCTGTTTCCGGAGTACTACAAGAACTGCTGACACCGAGCTTCTATAAGGGACTTTCCGCTGGGGACTTTCCAGGGGAGGCGTGGCCTGGGCGGGACAGGGGAGTGGCGAGCCCTCAGATGCTGCATATAAGCAGCCGCTTTTTGCCTGT	1815	4.656684	1.0223732094733486	2.162602615685387
p1	TGCTGAAGTGGGAGTTTGACAGCGCCCTAGCACGAAAACACATAGCCCGAGAGCTGCGTCCGGAGTACTACAAAGACTGCTGACAAAGAAGTTTCTAACTAGGACTTCCGCTGGGGACTTTCCAGGGTGGGTGTGGCCTGGGCGGAGTTGGGGAGTGGCTAACCCTCAGATGCTGCATAAAAGCAGCCGCTTCTCGCTTGTAC	2303	3.814863	0.4256332363581082	1.1175050353994431
p10	GTTACAGTGGAAGTTTGACAGCAGCCTAGCATTTCATCACAAGGCCCGAGAGCTGCATCCGGAGTTTTACAAGAACTGCTGACATCGAGCTTTCTACAAGGGACTTTCCGCTGGGGACTTTCCAGGGAGGCGTGGCCTGGGCGGGACTGGGGAGTGGCGAGCCCTCAGATGCTGCATATAAGCAGCTGCTTTTTGCCTGT	66	4.5408573	1.100050378180844	2.1088758534076613
p8	GCTAGTGTGGAGGTTTGACAGCCGCCTAGCGTTCCATCACATGGCCCGAGAGCTGCATCCGGAATACTACAAGAACTGAAGAACTGCTGACATCGAGCTTTCTACAAGGGACTTTCCGCTGGGGACTTTCCAAGGGAGGCGTGGCCTGGGCGGGACTGGGGAGTGGCGAGCCCTCAGATGCTGCATATAAGCAGCTGCTTTCTGCCTGT	1437	4.7093444	1.0659291233009898	2.3018162016869907
p6	ATTAAGGTGGAAGTTTGACAGCAGCCTAGCACGCAGACACTTGGCCCGTGAGCTACATCCGGAGTATTACAAAGACTGCTGACACAGAAGGGACTTTCCGCTGGGACTTTCCACTGGGGCGTTCCAGGAGGAGGGGTCTGGGCGGGACTGGGAGTGGCCAACCCTCAGATGCTGCATATAAGCAGCTGCTTTTCGCCTGT	62	4.2365537	0.9589459710201752	2.280709428227068
p11	ATTAGTGTGGAAATTTGACAGCCGTCTGGCATTTTATCACATGGCCCGAGAGCTGCATCCGGAGTACTACAAAGACTGCTGACAGCGAGCTTTCTACAAGGGACTTTCCGCTGGGGACTTTCCAGGGAGGTGTGGCCGGGGCGGGACTGGGGAGTGGCGAGCCCTCAGATGCTGCATATAAGCAGCTGCTTTCTGCTTGT	1396	3.623	1.1489897111276417	2.1727749150686217
p2	GCTCGTGTGGAAGTTTGACAGCCGCTTAGCATTTCGTCATATGGCCCGAGAGATGCATCCGGAGTACTACAAGAACTGATGACACCGACTTTCTACAAGGGACTTTCCGCTGGGGACTTTCCAGGGAAGGCGTGGCCTGGGCGGGACTGGGGAGTGGCGAGCCCTCCGATGCTGCATATAAGCAGCTGCTTTTGCCTGTA	561	4.26569	1.138734049499504	2.2210567637462613
p1	TGCTGAAGTGGGAGTTTGACAGCTCCCTAGCACGAAAACACATAGCCCGAGAGCTGCGTCCGGAGTACTACAAAGACTGCTGACAAAGAAGTTTCTAACTAGGACTTCCGCTGGGGACTTTCCAGGGTGGGTGTGGACTGGGCGGAGTTGGGGAGTGGCTAACCCTCAGATGCTGCATAAAAGCAGCCGCTTTTCGCTTGTAC	2922	4.0942287	0.44144512677122316	1.1780545800334745
p1	TGCTGAAGTGGGAGTTTGACAGCTCCCTAGCACGAAAACACATAGCCCGAGAGCTGCGTCCGGAGTACTATAAAGACTGCTGACAAAGAAGTTTCTAACTAGGACTTCCGCTGGGGACTTTCCAGGGTGGGTGTGGACTGGGCGGAGTTGGGGAGTGGCTAACCCTCAGATGCTGCATAAAAGCAGCCGCTTTTCGCTTGTAC	2966	4.0226007	0.42704824319117746	1.2259975428856602
p6	ATTAAGGTGGAAGTTTGACAGCAGCCTAGCACGCAGACACTTGGCCCGTGAGCTACATCCGGAGTATTACAAAGACTGCTGACACAGAAGGGACTTTCCGCTGGGACTTTCCACTGGGGCGTTCCAGGAGGAGGGGTCTGGGCGGGACTGGGAGTGGCCAACCCTCAGATGCTGCATATAAGCAGCTGCTTTTCGCCTGT	62	4.2365537	0.9589459710201752	2.280709428227068
p6	ATTAAGGTGGAAGTTTGACAGCAGCCTAGCACGCAGACACTTGGCCCGTGAGCTACATCCGGAGTATTACAAAGACTGCTGACACAGAAGGGACTTTCCGCTGGGACTTTCCACTGGGGCGTTCCAGGAGGAGGGGTCTGGGCGGGACTGGGAGTGGCCAACCCTCAGATGCTGCATATAAGCAGCTGCTTTTCGCCTGT	62	4.2365537	0.9589459710201752	2.280709428227068
p1	TGCTGAAGTGGGAGTTTGACAGCTCCCTAGCACGAAAACACATAGCCCGAGAGCTGCGTCCGGAGTACTACAAAGACTGCTGACAAAGAAGTTTCTAACTAGGACTTCCGCTGGGGACTTTCCAGGGTGGGTGTGGCCTGGGCGGAGTTGGGGAGTGGCTAACCCTCAGATGCTGCATAAAAGCAGCCGCTTTTCGCTTGTAC	2303	3.898279	0.4383501038839788	1.1264014815936387
p9	GTTACAGTGGAAGTTTGACAGCACCCTAGCATTTCACCACAGGGCCAAAGAGCTGTTTCCGGAGTACTACAAGAACTGCTGACACCGAGCTTCTATAAGGGACTTTCCGCTGGGGACTTTCCAGGGGAGGCGTGGCCTGGGCGGGACAGGGGAGTGGCGAGCCCTCAGATGCTGCATATAAGCAGCCGCTTTTTGCCTGT	2214	4.656684	1.0223732094733486	2.162602615685387
p6	ATTAATGTGGAAGTTTGACAGCAGCCTAGCACGCAGACACTTGGCCCGTGAGCTACATCCGGAGTATTACAAAGACTGCTGACACAGAAGGGACTTTCCGCTGGGACTTTCCACTGGGGCGTTCCAGGAGGAGGGGTCTGGGCGGGACTGGGAGTGGCCAACCCCCAGATGCTGCATATAAGCAGCTGCTTTTCGCCTGT	2178	4.0747695	0.9781113084473646	2.3194429586163117
p8	GCTAGTGTGGAGGTTTGACAGCCGCCTAGCGTTCCATCACATGGCCCGAGAGCTGCATCCGGAGTACTACAAGAACTGAAGAACTGCTGACATCGAGCTTTCTACAAGGGACTTTCCGCTGGGGACTTTCCAAGGGAGGCGTGGCCTGGGCGGGACTGGGGAGTGGCGAGCCCTCAGATGCTGCATATAAGCAGCTGCTTTCTGCCTGT	1810	4.7829375	1.0105629404370884	2.202394149269373
p5	GTTAGTGTGGAAGTTTGACAGCCTCTTAGCATTTCATCACAAGGCCCGAGAGCTGCATCCGGAATACTACCAGAACTGCTGACAGCGTACTTCTACAAGGGACTTTCCGCTGGGGACTTTCCAGGGAGGCGTGGCCGGGGCGGGACTGGGGAGTGGCGAGCCCTCAGATGCTGCATATAAGCAGCTGCTTTTTGCCTGTA	1414	4.0070024	1.1065800772978887	2.160604565052861
p5	GTTAGTGTGGAAGTTTGACAGCCTCTTAGCATTTCATCACAAGGCCCGAGAGCTGCATCCGGAATACTACAAGAACTGCTGGCAGCGTACTTCTACAAGGGACTTTCCGCTGGGGACTTTCCAGGGAGGCGTGGCCGGGGCGGGACTGGGGAGTGGCGAGCCCTCAGATGCTGCATATAAGCAGCTGCTTTTTGCCTGTA	1057	4.2039323	1.1764546453711544	2.033537221
p9	GAAGTGTTACAGTGGAAGTTTGACAGCACCCTAGCGTTTCATCACAGGGCCAAAGAGATGTTTCCGGATTACTACAAGAACTGCTGACACAAGGGACTTTCCGCTGGGGACTTTCCAGGGGAGGCGTGGCCTGGGCGGGACAGGGGAGTGGCGAGCCCTCAGATGCTGCATATAAGCAGCCGCTTTTTGCCTGTACGTGG	227	5.189157	1.1386442059711124	2.385462727748914
p6	ATTAATGTGGAAGTTTGACAGCAGCCTAGCACGCAGACACTTGGCCCGTGAGCTACATCCGGAGTATTACAAAGACTGCTGACACAGAAGGGACTTTCCGCTGGGACTTTCCACTGGGGCGTTCCAGGAGGAGGGGTCTGGGCGGGACTGGGAGTGGCCAACCCCCAGATGCTGCATATAAGCAGCTGCTTTTCGCCTGT	1724	4.0747695	0.9781113084473646	2.3194429586163117
p6	ATTAATGTGGAAGTTTGACAGCAGCCTAGCACGCAGACACTTGGCCCGTGAGCTACATCCGGAGTATTACAAAGACTGCTGACACAGAAGGGACTTTCCGCTGGGACTTTCCACTGGGGCGTTCCAGGAGGAGGGGTCTGGGCGGGACTGGGAGTGGCCAACCCCCAGATGCTGCATATAAGCAGCTGCTTTTCGCCTGT	1724	4.0747695	0.9781113084473646	2.3194429586163117
p1	TGCTGAAGTGGGAGTTTGACAGCGCCCTAGCACGAAAGCACATAGCCCGAGAGTTGCGTCCGGAGTACTACAAAGACTGCTGACAAAGAAGTTTCTAACTAGGACTTCCGCTGGGGACTTTCCAGGGTGGGTGTGGCCTGGGCGGAGTTGGGGAGTGGCTAACCCTCAGATGCTGCATAAAAGCAGCCGCTTTTCGCTTGTAC	1254	3.9437377	0.4063280287163023	1.1458344168520298
p8	GCTAGTGTGGAAGTTTGACAGCCGCCTAGCGTTCCGTCACATGGCCCGAGAGCTGCATCCGGAGTACTACAAGAACTGCTGACATCGAGCTTTCTACAAGGGACTTTCCGCTGGGGACTTTCCAGGGAGGCGTGGCCTGGGCGGGACTGGGGAGTGGCGAGCCCTCAGATGCTGCATATAAGCAGCTGCTTTCTGCCTGT	200	4.3060684	0.9181934442653951	2.132100635012919
p9	GTTACAGTGGAAGTTTGACAGCACCCTAGCATTTCACCACAGAGCCAAAGAGCTGTTTCCGGAGTACTACAAGAACTGCTGACACCGAGCTTCTATAAGGGACTTTCCGCTGGGGACTTTCCAGGGGAGGCGTGGCCTGGGCGGGACAGGGGAGTGGCGAGCCCTCAGATGCTGCATATAAGCAGCCGCTTTTTGCCTGT	2955	4.6516285	1.0190707674841217	2.222869781282025
p3	GTTAGAGTGGAGGTTTGACAGCCGCCTAGCATTTCATCACGTGGCACGAGAGCTGCATCCAGAGTACTACAAGAACTGCTGACACAAGAACTGCTGACATCGAGCTTTCTACAAGGGACTTTCCGCTGGGGACTTTCCAAGGAGGTGTGGCCGGGGCGGGACGGGGAGTGGCGAGCCCTCAGATGCTGCATATAAGCAGCTGCTTTTTGCCTGT	2006	5.1047873	1.2196631958981239	2.0206102496531706
p3	GTTAGAGTGGAGGTTTGACAGCCGCCTAGCATTTCATCACGTGGCACGAGAGATACATCCAGAGTACTACAAGAACTGCTGACACAGGAACTGCTGACTCGAGATTTCTACAAGGGACTTTCCGCTGGGGACTTTCCAGGGAGGTGTGGCCGGGGCGGGACGGGGAGTGGCGAGCCCTCAGATGCTGCATATAAGCAGCTGCTTTTTGCCTGT	2344	5.1164846	1.2918107144535196	2.049942061923209
p2	GCTCGTGTGGAAGTTTGACAGCCGCTTAGCATTTCATCATGTGGCCCGAGAGATGCATCCGGAGTACTACAAGAACTGATGACACCGACTTTCTACAAGGGACTTTCCGCTGGGGACTTTCCAGGGAAGGCGTGGCCTGGGCGGGACTGGGGAGTGGCGAGCCCTCCGATGCTGCATATAAGCAGCTGCTTTTGCCTGTA	74	4.420409	1.081659591487586	2.107406513364475
p5	GTTAGTGTGGAAGTTTGACAGCCTCTTAGCATTTCATCACAAGGCCCGAGAGCTGCATCCGGACTACTACAAGAACTGCTGACAGCGTACTTCTACAAGGGACTTTCCGCTGGGGACTTTCCAGGGAGGCGTGGCCGGGGCGGGACTGGGGAGTGGCGAGCCCTCAGATGCTGCATATAAGCAGCTGCTTTTTGCCTGTA	713	3.9774377	1.090445857655551	2.1071776893773824
p3	GTTAGAATGGAGGTTTGACAGCCGCCTAGCATTTCATCACATGGCCAGAGAGCTGCATCCAGAGTACTACAAGAACTGCTGACACAAAGAACTGCTGACATCGAGCTTTCTACAAGGGACTTTCCGCTGGGGACTTTCCAGGGAGGTGTGGCCGGGGCGGGACGGGGGAGTGGCGAGCCCTCAGATGCTGCATATAAGCAGCTGCTTTTTGCCTGT	2006	4.4692397	1.184721747	2.2321588356030437
p6	ATTAAGGTGGAAGTTTGACAGCAGCCTAGCACGCAGACACTTGGCCCGTGAGCTACATCCGGAGTATTACAAAGACTGCTGACACAGAAGGGACTTTCCGCTGGGACTTTCCACTGGGGCGTTCCAGGAGGAGGGGTCTGGGCGGGACTGGGAGTGGCCAACCCTCAGATGCTGCATATAAGCAGCTGCTTTTCGCCTGT	118	4.2365537	0.9589459710201752	2.280709428227068
p1	TGCTGAAGTGGGAGTTTGACGGCGCCCTAGCACGAAAGCACATAGCCCGAGAGCTGCATCCGGAGTACTACAAAGACTGCTGACAAAGAAGTTTCTAACTAGGACTTCCGCTGGGGACTTTCCAGGGGTGTGGCCTGGGCGGAGTTGGGGAGTGGCTAACCCTCAGATGCTGCATAAAAGCAGCCGCTTCTCGCTTGTAC	122	4.1751146	0.4466432450950128	1.152272680779966
p1	TGCTGAAGTGGGAGTTTGACAGTTCCCTAGCACGAAAACACATAGCCCGAGAGCTGCGTCCGGAGTACTACAAAGACTGCTGACAAAGAAGTTTCTAACTAGGACTTCCGCTGGGGACTTTCCAGGGTGGGTGTGGACTGGGCGGAGTTGGGGAGTGGCTAACCCTCAGATGCTGCATAAAAGCAGCCGCTTTTCGCTTGTAC	2922	4.131933	0.44665507104664565	1.2044111149055667
p2	GCTCGTGTGGAAGTTTGACAGCCGCTTAGCATTTCATCATGTGGCCCGAGAGATGCATCCGGAGTACTACAAGAACTGATGACACCGACTTTCTACAAGGGACTTTCCGCTGGGGACTTTCCAGGGAAGGCGTGGCCTGGGCGGGACTGGGGAGTGGCGAGCCCTCCGATGCTGCATATAAGCAGCTGCTTTTGCCTGTA	74	4.420409	1.081659591487586	2.107406513364475
p1	TGCTGAAGTGGGAGTTTGACAGCGCCCTAGCACGAAAGCACATAGCCCGAGAGCAGCATCCGGAGTACTACAAAGACTGCTGACAAAGAAGTTTCTAACTAGGACTTCCGCTGGGGACTTTCCAGGGGTGTGGCCTGGGCGGAGTTGGGGAGTGGCTAACCCTCAGATGCTGCATAAAAGCAGCCGCTTCTCGCCTGTAC	562	3.9714606	0.4540307569257626	1.149784503884275
p1	TGCTGAAGTGGGAGTTTGACAGCTCCCTAGCACGAAAACACATAGCCCGAGAGCTGCGTCCGGAGTACTACAAAGACTGCTGACAAAGAAGTTTCTAACTAGGACTTCCGCTGGGGACTTTCCAGGGTGGGTGCGGCCTGGGCGGAGTTGGGGAGTGACTAACCCTCAGATGCTGCATATAAGCAGCCGCTTTTCGCTTGTAC	2303	3.306756	0.4422329088667113	1.395480498
p5	GTTAGTGTGGAAGTTTGACAGCCTCTTAGCATTTCATCACAAGGCCCGAGAGCTGCATCCGGACTACTACAAGAACTGCTGACAGCGTACTTCTACAAGGGACTTTCCGCTGGGGACTTTCCAGGGAGGCGTGGCCGGGGCGGGACTGGGGAGTGGCGAGCCCTCAGATGCTGCATATAAGCAGCCGCTTTTTGCCTGTA	134	3.9583802	1.086921017118142	2.0560242463428766
p1	TGCTGAAGTGGGAGTTTGACGGCGCCCTAGCACGAAAGCACATAGCCCGAGAGCTGCATCCGGAGTACTACAAAGACTGCTGACAAAGAAGTTTCTAACTAGGACTTCCGCTGGGGACTTTCCAGGGGTGTGGCCTGGGCGGAGTTGGGGAGTGGCTAACCCTCAGATGCTGCATAAAAGCAGCCGCTTCTCGCTTGTAC	122	4.1751146	0.4466432450950128	1.152272680779966
p1	TGCTGAAGTGGGAGTTTGACAGCTCCCTAGAACGAAAACACATAGCCCGAGAGCTGCGTCCGGAGTACTACAAAGACTGCTGACAAAGAAGTTTCTAACTAGGACTTCCGCTGGGGACTTTCCAGGGTGGGTGTGGCCTGGGCGGAGTTGGGGAGTGGCTAACCCTCAGATGCTGCATAAAAGCAGCCGCTTCTCGCTTGTAC	2639	3.6828716	0.430500972	1.1212943237932422
p1	TGCTGAAGTGGGAGGTTGACAGCGCCCTAGCACGAAAACACATAGCCCGAGAGTTGCGTCCGGAGTACTACAAAGACTGCTGACAAAGAAGTTGCTAACTAGGACTTCCGCTGGGGACTTTCCAGGGGTGGGTGTGGCCTGGGCGGAGTTGGGGAGTGGCTAACCCTCAGATGCTGCATAAAAGCAGCCGCTTCTCGCTTGTAC	1254	4.231437	0.4223737007660157	1.1924576027312557
p6	ATTAAGGTGGAAGTTTGACAGCAGCCTAGCACGCAGACACTTGGCCCGTGAGCTACATCCGGAGTATTACAAAGACTGCTGACACAGAAGGGACTTTCCGCTGGGACTTTCCACTGGGGCGTTCCAGGAGGAGGGGTCTGGGCGGGACTGGGAGTGGCCAACCCTCAGATGCTGCATATAAGCAGCTGCTTTTCGCCTGT	62	4.2365537	0.9589459710201752	2.280709428227068
p9	GTTACAGTGGAAGTTTGACAGCACCCTAGCATTTCACCACAGGGCCAAGGAGCTGTTTCCGGAGTACTACAAGAACTGCTGACACCGAGCTTCTATAAGGGACTTTCCGCTGGGGACTTTCCAGGGGAGGCGTGGCCTGGGCGGGACAGGGGAGTGGCGAGCCCTCAGATGCTGCATATAAGCAGCCGCTTTTGCCTGTA	2955	4.735108	0.9864981317197762	2.1853366523332416
p5	GTTAGTGTGGAAGTTTGACAGCCTCTTAGCATTTCATCACAAGGCCCGAGAGCTGCATCCGGAATACTACAAGAACTGCTGACAGCGTACTTCTACAAGGGACTTTCCGCTGGGGACTTTCCAGGGAGGCGTGGCCGGGGCGGGACTGGGGAGTGGCGAGCCCTCAGATGCTGCATATAAGCAGCTGCTTTTTGCCTGTA	1414	4.0301123	1.1355250798381193	2.044598490412203
p11	ATTAGTGTGGAAGTTTGACAGCCGCCTGGCATTTTATCACATGGCCCGAGAGCTGCATCCGGAGTACTACAAAGACTGCTGACAGCGAGCTTTCTACAAGGGACTTTCCGCTGGGGACTTTCCAGGGAGGTGTGGCCGGGGCGGAACTGGGGAGTGGCGAGCCCTCAGATGCTGCATATAAGCAGCTGCTTTCTGCTTGT	1750	4.349036	1.0569454442899786	2.1502259374253168
p1	TGCTGAAGTGGGAGTTTGACAGCTCCCTAGCACGAAAACACATAGCCCGAGAGCTGCGTCCGGAGTACTACAAAGACTGCTGACAAAGAAGTTTCTAACTAGGACTTCCGCTGGGGACTTTCCAGGGTGGGTGTGGCCTGGGCGGAGTTGGGGAGTGGCTAACCCTCAGATGCTGCATAAAAGCAGCCGCTTTTCGCTTGTAC	2922	3.898279	0.4383501038839788	1.1264014815936387
p8	GCTAGTGTGGAGGTTTGACAGCCGCCTAGCGTTCCATCACATGGCCCGAGAGCTGCATCCGGAGTACTACAAGGACTGAAGAACTGCTGACATCGAGCTTTCTACAAGGGACTTTCCGCTGGGGACTTTCCAAGGGAGGCGTGGCCTGGGCGGGACTGGGGAGTGGTGAGCCCTCAGATGCTGCATATAAGCAGCTGCTTTCTGCTTGT	2208	4.5097966	1.0943395205058035	2.217178869659374
p8	GCTAGTGTGGAGGTTTGACAGCCGCCTAGCGTTCCATCACATGGCCCGAGAGCTGCATCCGGAGTACTACAAGAACTGAAGAACTGCTGACATCGAGCTTTCTACAAGGGACTTTCCGCTGGGGACTTTCCAAGGGAGGCGTGGCCTGGGCGGGACTGGGGAGTGGCGAGCCCTCAGATGCTGCATATAAGCAGCTGCTTTCTGCCTGT	1810	4.7829375	1.0105629404370884	2.202394149269373
p1	TGCTGAAGTGGGAGTTTGACAGCTCCCTAGCACGAAAACACATAGCCCGAGAGCTGCGTCCGGAGTACTACAAAGACTGCTGACAAAGAAGTTTCTAACTAGGACTTCCGCTGGGGACTTTCCAGGGTGGGTGTGGCCTGGGCGGAGTTGGGGAGTGGCTAACCCTCAGATGCTGCATAAAAGCAGCCGCTTTTCGCTTGTAC	2922	3.898279	0.4383501038839788	1.1264014815936387
p6	ATTAAGGTGGAAGTTTGACAGCAGCCTAGCACGCAGACACTTGGCCCGTGAGCTACATCCGGAGTATTACAAAGACTGCTGACACAGAAGGGACTTTCCGCTGGGACTTTCCACTGGGGCGTTCCAGGAGGAGGGGTCTGGGCGGGACTGGGAGTGGCCAACCCTCAGATGCTGCATATAAGCAGCTGCTTTTCGCCTGT	62	4.2365537	0.9589459710201752	2.280709428227068
p1	TGCTGAAGTGGGAGTTTGACAGTTCCCTAGCACGAAAACACATAGCCCGAGAGCTGCGTCCGGAGTACTACAAAGACTGCTGACAAAGAAGTTTCTAACTAGGACTTCCGCTGGGGACTTTCCAGGGTGGGTGTGGACTGGGCGGAGTTGGGGAGTGGCTAACCCTCAGATGCTGCATAAAAGCAGCCGCTTTTCGCTTGTAC	2922	4.131933	0.44665507104664565	1.2044111149055667
p3	GTTAGAATGGAGGTTTGACAGCCGCCTAGCATTTCATCACGTGGCCCGAGAGCTGCATCCAGAGTACTACAAGAACTGCTGACACAAGAACTGCTGACATCGAGATTTCTACAAGGGACTTTCCGCTGGGGACTTTCCAGGGAGGTGTGGCCGGGGCGGGACGGGGGAGTGGCGAGCCCTCAGATGCTGCATATAAGCAGCTGCTTTTTGCCTGT	1934	5.0016313	1.2147867395312681	2.087274854777749
p1	TGCTGAAGTGGGAGTTTGACAGCGCCCTAGCACGAAAGCACATAGCCCGAGAGTTGCGTCCGGAGTACTACAAAGACTGCTGACAAAGAAGTTTCTAACTAGGACTTCCGCTGGGGACTTTCCAGGGTGGGTGTGGCCTGGGCGGAGTTGGGGAGTGGCTAACCCTCAGATGCTGCATAAAAGCAGCCGCTTTTCGCTTGTAC	1393	3.9437377	0.4063280287163023	1.1458344168520298
p8	GCTAGTGTGGAGGTTTGACAGCCGCCTAGCGTTCCATCACATGGCCCGAGAGCTGCATCCGGAGTACTACAAGAACTGAAGAACTGCTGACATCGAGCTTTCTACAAGGGACTTTCCGCTGGGGACTTTCCAAGGGAGGCGTGGCCTGGGCGGGATTGGGGAGTGGCGAGCCCTCAGATGCTGCATATAAGCAGCTGCTTTCTGCCTGT	1810	4.793796	1.071150739	2.2524301488337133
p1	TGCTGAAGTGGGAGTTTGACAGCTCCCTAGCACGAAAACACATAGCCCGAGAGCTGCGTCCGGAGTACTACAAAGACTGCTGACAAAGAAGTTTCTAACTAGGACTTCCGCTGGGGACTTTCCAGGGTGGGTGTGGACTGGGCGGAGTTGGGGAGTGGCTAACCCTCAGATGCTGCATAAAAGCAGCCGCTTTTCGCTTGTAC	2922	4.0942287	0.44144512677122316	1.1780545800334745
p6	ATTAATGTGGAAGTTTGACAGCAGCCTAGCACGCAGACACTTGGCCCGTGAGCTACATCCGGAGTATTACAAAGACTGCTGACACAGAAGGGACTTTCCGCTGGGACTTTCCACTGGGGCGTTCCAGGAGGAGGGGTCTGGGCGGGACTGGGAGTGGCCAACCCCCAGATGCTGCATATAAGCAGCTGCTTTTCGCCTGT	1293	4.0747695	0.9781113084473646	2.3194429586163117
p8	GCTAGTGTGGAAGTTTGACAGCCGCCTAGCGTTCCATCACATGGCCCGAGAGCTGCATCCGGAGTACTACAAGAACTGCTGACATCGAGCTTTCTACAAGGGACTTTCCGCTGGGGACTTTCCAGGGAGGCGTGGCCTGGGCGGGACTGGGGAGTGGCGAGCCCTCAGATGCTGCATATAAGCAGCTGCTTTCTGCCTGT	200	4.2092614	0.9993215887740161	2.1369675744949617
p6	ATTAATGTGGAAGTTTGACAGCAGCCTAGCACGCAGACACTTGGCCCGTGAGCTACATCCGGAGTATTACAAAGACTGCTGACACAGAAGGGACTTTCCGCTGGGACTTTCCACTGGGGCGTTCCAGGAGGAGGGGTCTGGGCGGGACTGGGAGTGGCCAACCCCCAGATGCTGCATATAAGCAGCTGCTTTTCGCCTGT	2556	4.0747695	0.9781113084473646	2.3194429586163117
p1	TGCTGAAGTGGGAGTTTGACAGCGCCCTAGCACGAAAGCACATAGCCCGAGAGTTGCATCCGGAGTACTACAAAGACTGCTGACAAAGAAGTTTCTAACTAGGACTTCCGCCGGGGACTTTCCAGGGGTGTGGCCTGGGCGGAGTTGGGGAGTGGCTAACCCTCAGATGCCGCATAAAAGCAGCCGCTTCTCGCTTGTAC	562	3.8061006	0.44293673253103566	1.1613919143751166
p1	TGCTGAAGTGGGAGTTTGACAGCTCCCTAGCACGAAAACACATAGCCCGAGAGCTGCGTCCGGAGTACTACAAAGACTGCTGACAAAGAAGTTTCTAACTAGGACTTCCGCTGGGGACTTTCCAGGGTGGGTGTGGCCTGGGCGGAGTTGGGGAGTGGCTAACCCTCAGATGCTGCATATAAGCAGCCGCTTTTCGCTTGTAC	2966	3.728021	0.42396228709205047	1.101614419138109
p1	TGCTGAAGTGGGAGTTTGACAGCTCCCTAGCACGAAAACACATAGCCCGAGAGCTGCGTCCGGAGTACTACAAAGACTGCTGACAAAGAAGTTTCTAACTAGGACTTCCGCTGGGGACTTTCCAGGGTGGGTGTGGCCTGGGCGGAGTTGGGGAGTGGCTAACCCTCAGATGCTGCATAAAAGCAGCCGCTTCTCGCTTGTAC	2639	3.7546775	0.4259825292989189	1.1077443696754399
p9	GTTACAGTGGAAGTTTGACAGCACCCTAGCATTTCACCACAGAGCCAAAGAGCTGTGTCCGGAGTACTACAAGAACTGCTGACACCGAGCTTCTATAAGGGACTTTCCGCTGGGGACTTTCCAGGGGAGGCGTGGCCTGGGCGGGACAGGGGAGTGGCGAGCCCTCAGATGCTGCATATAAGCAGCCGCTTTTTGCCTGT	2608	4.2959647	1.1069299230818341	1.985009786217783
p5	GTTAGTGTGGAAGTTTGACAGCCTCTTAGCATTTCATCACAAGGCCCGAGAGCTGCATCCGGAATACTACAAGAACTGCTGACAGCGTACTTCTACAAGGGACTTTCCGCTGGGGACTTTCCAGGGAGGCGTGGCCGGGGCGGGACTGGGGAGTGGCGAGCCCTCAGATGCTGCATATAAGCAGCTGCTTTTTGCCTGTA	1414	4.0301123	1.1355250798381193	2.044598490412203
p1	TGCTGAAGTGGGAGTTTGACAGCGCCCTAGCACGAAAACACATAGCCCGAGAGTTGCGTCCGGAGTACTACAAAGACTGCTGACAAAGAAGTTTCTAACTAGAACTTCCGCTGGGGACTTTCCAGGGGTGGGTGTGGCCTGGGCGGAGTTGGGGAGTGGCTAACCCTCAGATGCTGCATAAAAGCAGCCGCTTTTCGCTTGTAC	1393	4.322181	0.4319248832668385	1.1939711418839436
p2	GCTCATGTGGAAGTTTGACAGCCGCTTAGCATTTCATCATATGGCCCGAGAGATGCATCCGGAGTACTGCAAGAACTGATGACACCGACTTTCTACAAGGGACTTTCCGCTGGGGACTTTCCAGGGAAGGCGTGGCCTGGGCGGGACTGGGGAGTGGCGAGCCCTCCGATGCTGCATATAAGCAGCTGCTTTTGCCTGTA	561	4.1619925	1.1209694670543027	2.140824685888228
p1	TGCTGAAGTGGGAGTTTGACAGCTCCCTAGCACGAAAACACATAGCCCGAGAGCTGCGTCCGGAGTACTACAAAGACTGCTGACAAAGAAGTTTCTAACTAGGACTTCCGCTGGGGACTTTCCAGGGTGGGTGTGGCCTGGGCGGAGTTGGGGAGTGGCTAACCCTCAGATGCTGCATAAAAGCAGCCGCTTTTCGCTTGTAC	2578	3.898279	0.4383501038839788	1.1264014815936387
p9	GTTACAGTGGAAGTTTGACAGCACCCTAGCATTTCACCACAGAGCCAAAGAGCTGTTTCCGGATTACTACAAGAACTGCTGACACCGAGCTTCTATAAGGGACTTTCCGCTGGGGACTTTCCAGGGGAGGCGTGGCCTGGGCGGGACAGGGGAGTGGCGAGCCCTCAGATGCTGCATATAAGCAGCCGCTTTTTGCCTGT	2955	4.683666	1.0511850446351396	2.2291724894951166
p10	GTTACAGTGGAAGTTTGACAGCAGCCTAGCATTTCATCACAAGGCCCGAGAGCTGCATCCGGAGTTTTACAAGAACTGCTGACATCGAGCTTTCTACAAGGGACTTTCCGCTGGGGACTTTCCAGGGAGGCGTGGCCTGGGCGGGACTGGGGAGTGGCGAGCCCTCAGATGCTGCATATAAGCAGCTGCTTTTTGCCTGT	66	4.5408573	1.100050378180844	2.1088758534076613
p9	GTTACAGTGGAAGTTTGACAGCACCCTAGCATTTCATCACAGGGCCAAAGAGATGTTTCCGGATTACTACAAGAACTGCTGACACCGAGCTTCTACAAGGGACTTTCCGCTGGGGACTTTCCAGGGGAGGCGTGGCCTGGGCGGGACAGGGGAGTGGCGAGCCCTCAGATGCTGCATATAAGCAGCCGCTTTTTGCCTGT	227	4.7419195	1.0565290800412688	2.1695048800443217
p6	ATTAATGTGGAAGTTTGACAGCAGCCTAGCACGCAGACACTTGGCCCGTGAGATACATCCGGAGTATTACAAAGACTGCTGACACAGAAGGGACTTTCCGCTGGGACTTTCCACTGGGGCGTTCCAGGAGGAGGGGTCTGGGCGGGACTGGGAGTGGCCAACCCCCAGATGCTGCATATAAGCAGCTGCTTTTCGCCTGT	2556	3.8751957	0.9951392892791596	2.281432227315404
p6	ATTAATGTGGAAGTTTGACAGCAGCCTAGCACGCAGACACTTGGCCCGTGAGATACATCCGGAGTATTACAAAGACTGCTGACACAGAAGGGACTTTCCGCTGGGACTTTCCACTGGGGCGTTCCAGGAGGAGGGGTCTGGGCGGGACTGGGAGTGGCCAACCCCCAGATGCTGCATATAAGCAGCTGCTTTTCGCCTGT	2178	3.8751957	0.9951392892791596	2.281432227315404
p6	ATTAAGGGGGAAGTTTGACAGCAGCCTAGCACGCAGACACTTGGCCCGTGAGCGACATCCGGAGTATTACAAAGACTGCTGACACAGAAGGGACTTTCCGCTGGGACTTTCCACTGGGGCGTTCCAGGAGGAGGGGTCTGGGCGGGACAGGGAGTGGCCAACCCCCAGATGCTGCATATAAGCAGCTGCTTTTCGCCTGT	2556	3.9503217	0.9635928005658279	2.3357671243625386
p3	GTTAGAGTGGAGGTTTGACAGCCGCCTAGCATTTCATCACGTGGCACGAGAGATGCATCCTGAGTACTACAAGAACTGCTGACACAGGAACTGCTGACATCGAGATTTCTACAAGGGACTTTCCGCTGGGGACTTTCCAGGGAGGTGTGGCCGGGGCGGGACAGGGGAGTGGCGAGCCCTCAGATGCTGCATATAAGCAGCTGCTTTTGCCTGT	2344	5.4005547	1.2200276772997882	2.2092548271505374
p8	GCTAGTGTGGAAGTTTGACAGCCGCCTAGCGTTCCATCACATGGCCCGAGAGCTGCATCCGGAGTACTACAAGGACTGAAGAACTGCTGACATCGAGCTTTCTACAAGGGGCTTTCCGCTGGGGACTTTCCAAGGGAGGTGTGGCCTGGGCGGGACAGGGGAGTGGCGAGCCCTCAGATGCTGCATATAAGCAGCTGCTTTCTGCCTGT	2208	4.108548	1.1028334969077775	2.256523866191579
p5	GTTAGTGTGGAAGTTTGACAGCCGCTTAGCATTTCATCACAAGGCCCGAGAGCTGCATCCGGAATACTACCAGAACTGCTGACAGCGTACTTCTACAAGGGACTTTCCGCTGGGGACTTTCCAGGGAGGCGTGGCCGGGGCGGGACTGGGGAGTGGCGAACCCTCAGATGCTGCATATAAGCAGCTGCTTTTTGCCTGTA	2149	4.119482	1.0656846281978425	2.119834776741878
p2	GCTGATGTGGAAGTTTGACAGCCGCTTAGCATTTCGTCATATGGCCCGAGAGATGCATCCGGAGTACTACAAGAACTGCTGACACCGACTTTCTACAAGGGACTTTCCGCTGGGGACTTTCCAGGGAAGGCGTGGCCTGGGCGGGACTGGGGAGTGGCGAGCCCTCCGATGCTGCATATAAGCAGCTGCTTTTTGCCTGTA	2018	4.29369	1.1190784135030911	2.1738278589211477
p8	GCTAGTGTGGAAGTTTGACAGCCGCCTAGCGTTCCATCACATGGCCCGAGAGCTGCATCCGGAGTACTACAAGAACTGAAGAACTGCTGACATCGAGCTTTCTACAAGGGACTTTCCGCTGGGGACTTTCCAAGGGAGGCGTGGCCTGGGCGGGACTGGGGAGTGGCGAGCCCTCAGATGCTGCATATAAGCAGCTGCTTTCTGCCTGT	1003	4.665383	1.0279948059633235	2.268160273810756
p8	GCTAGTGTGGAAGTTTGACAGCCGCCTAGCGTTCCATCACATGGCCCGAGAGCTGCATCCGGAGTACTACAAGAACTGAAGAACTGCTGACATCGAGCTTTCTACAAGGGACTTTCCGCTGGGGACTTTCCAAGGGAGGCGTGGCCTGGGCGGGACTGGGGAGTGGCGAGCCCTCAGATGCTGCATATAAGCAGCTGCTTTCTGCCTGT	2208	4.665383	1.0279948059633235	2.268160273810756
p9	GTTACAGTGGAAGTTTGACAGCACCCTAGCATTTCACCACAGGGCCAAAGAGCTGTTTCCGGAGTACTACAAGAACTGCTGACACCGAGCTTCTATAAGGGACTTTCCGCTGGGGACTTTCCAGGGGAGGCGTGGCCTGGGCGGGACAGGGGAGTGGCGAGCCCTCAGATGCTGCATATAAGCAGCCGCTTTTTGCCTGT	2214	4.656684	1.0223732094733486	2.162602615685387
p9	GTTACAGTGGAAGTTTGACAGCACCCTAGCATTTCACCACAGGGCCAAAGAGCTGTTTCCGGAGTACTACAAGAACTGCTGACACCGAGCTTCTATAAGGGACTTTCCGCTGGGGACTTTCCAGGGGAGGCGTGGCCTGGGCGGGACAGGGGAGTGGCGAGCCCTCAGATGCTGCATATAAGCAGCCGCTTTTTGCCTGT	2214	4.656684	1.0223732094733486	2.162602615685387
p1	TGCTGAAGTGGGAGTTTGACAGCTCCCTAGCACGAAAACACATAGCCCGAGAGCTGCGTCCGGAGTACTACAAAGACTGCTGACAAAGAAGTTTCTAACTAGGACTTCCGCTGGGGACTTTCCAGGGTGGGTGTGGCCTGGGCGGAGTTGGGGAATGGCTAACCCTCAGATGCTGCATAAAAGCAGCCGCTTTTCGCTTGTAC	2303	3.6890514	0.46227760745091556	1.2584095630183398
p1	TGCTGAAGTGGGAGTTTGACAGCTCCCTAGCACGAAAACACATAGCCCGAGAGCTGCGTCCGGAGTACTACAAAGACTGCTGACAAAGAAGTTTCTAACTAGGACTTCCGCTGGGGACTTTCCAGGGTGGGTGTGGACTGGGCGGAGTTGGGGAGTGGCTAACCCTCAGTTGCTGCATAAAAGCAGCCGCTTTTCGCTTGTAC	2922	4.0721908	0.44000863609797225	1.1736111717333377
p1	TGCTGAAGTGGGAGTTTGACAGCTCCCTAGCACGAAAACACATAGCCCGAGAGCTGCGTCCGGAGTACTACAAAGACTGCTGACAAAGAAGTTTCTAACTAGGACTTCCGCTGGGGACTTTCCAGGGTGGGTGTGGACTGGGTGGAGTTGGGGAGTGGCTAACCCTCAGATGCTGCATAAAAGCAGCCGCTTTTCGCTTGTAC	2922	3.8718848	0.45607407842225145	1.2790881051288947
p2	GCTCGTGTGGAAGTTTGACAGCCGCTTAGCATTTCATCATGTGGCCCGAGAGATGCATCCGGAGTACTACAAGAACTGATGACACCGACTTTCTACAAGGGACTTTCCGCTGGGGACTTTCCAGGGAAGGCGTGGCCTGGGCGGGACTGGGGAGTGGCGAGCCCTCCGATGCTGCATATAAGCAGCTGCTTTTGCCTGTA	74	4.420409	1.081659591487586	2.107406513364475
p11	ATTAGTGTGGAAATTTGACAGCCATCTGGCATATTATCACATGGCCCGAGAGCTGCATCCGGAGTACTACAAAGACTGCTGACAGCGAGCTTTCTACAAGGGACTTTCCGCTGGGGACTTTCCAGGGAGGTGCGGCCGGGGCGGGACTGGGGAGTGGCGAGCCCTCAGATGCTGCATATAAGCAGCTGCTTTCTGCCTGT	332	3.0732892	1.2147052569489585	2.2342890616607476
p1	TGCTGAAGTGGGAGTTTGACAGCGCCCTAGCACGAAAGCACATAGCCCGAGAGTTGCATCCGGAGTACTACAAAGACTGCTGACAAAGAAGTTTCTAACTAGGACTTCCGCTGGGGACTTTCCAGGGGTGTGGCCTGGGCGGAGTTGGGGAGTGGCTAACCCTCAGATGCTGCATAAAAGCAGCCGCTTCTCGCTTGTAC	562	4.044526	0.4431892988414601	1.1539053896063494
p8	GCTAGTGTGGAAGTTTGACAGCCGCCTAGCGTTCCGTCACATGGCCCGAGAGCTGCATCCGGAGTACTACAAGAACTGCTGACATCGAGCTTTCTACAAGGGACTTTCCGCTGGGGACTTTCCAGGGAGGCGTGGCCTGGGCGGGACTGGGGAGTGGCGAGCCCTCAGATGCTGCATATAAGCAGCTGCTTTCTGCCTGT	200	4.3060684	0.9181934442653951	2.132100635012919
p9	GTTACAGTGGAAGTTTGACAGCACCCTAGCATTTCACCACAGGGCCAAAGAGCTGTTTCCGGAGTACTACAAGAACTGCTGACACCGAGCTTCTATAAGGGACTTTCCGCTGGGGACTTTCCAGGGGAGGCGTGGCCTGGGCGGGACAGGGGAGTGGCGAGCCCTCAGATGCTGCATATAAGCAGCCGCTTTTTGCCTGT	1815	4.656684	1.0223732094733486	2.162602615685387
p8	GCTAGTGTGGAAGTTTGACAGCCGCCTAGCGTTCCGTCACATGGCCCGAGAGCTGCATCCGGAGTACTACAAGAACTGCTGACATCGAGCTTTCTACAAGGGACTTTCCGCTGGGGACTTTCCAGGGAGGCGTGGCCTGGGCGGGACTGGGGAGTGGCGAGCCCTCAGATGCTGCATATAAGCAGCTGCTTTCTGCCTGT	200	4.3060684	0.9181934442653951	2.132100635012919
p6	ATTAAGGTGGAAGTTTGACAGCAGCCTAGCACGCAGACACTTGGCCCGTGAGCTACATCCGGAGTATTACAAAGACTGCTGACACAGAAGGGACTTTCCGCTGGGACTTTCCACTGGGGCGTTCCAGGAGGAGGGGTCTGGGCGGGACTGGGAGTGGCCAACCCTCAGATGCTGCATATAAGCAGCTGCTTTTCGCCTGT	62	4.2365537	0.9589459710201752	2.280709428227068
p10	GTTACAGTGGAAGTTTGACAGCAGCCTAGCATTTCATCACAAGGCCCGAGAGCTGCATCCGGAGTTTTACAAGAACTGCTGACATCGAGCTTTCTACAAGGGACTTTCCGCTGGGGACTTTCCAGGGAGGCGTGGCCTGGGCGGGACTGGGGAGTGGCGAGCCCTCAGATGCTGCATATAAGCAGCTGCTTTTTGCCTGT	66	4.5408573	1.100050378180844	2.1088758534076613
p1	TGCTGAAGTGGGAGTTTGACAGCGCCCTAGCACGAAAGCACATAGCCCGAGAGTTGCATCCGGAGTACTACAAAGACTGCTGACAAAGAAGTTTCTAACTAGGACTTCCGCTGGGGACTTTCCAGGGGTGTGGCCTGGGCGGAGTTGGGGAGTGGCTAACCCTCAGATGCTGCATAAAAGCAGCCGCTTCTCGCTTGTAC	562	4.044526	0.4431892988414601	1.1539053896063494
p3	GTTAGAGTGGAGGTTTGACAGCCGCCTAGCATTTCATCACATGGCCCGAGAGCTGCATCCAGAGTACTACAAGAACTGCTGACACAGGAACTGCTGACATCGAGCTTTCTACAAGGGACTTTCCGCTGGGGACTTTCCAGGGAGGTGTGGCCGGGGCGGGATGGGGGAGTGGCGAGCCCTCAGATGCTGCATATAAGCAGCTGCTTTTTGCCTGT	797	4.2476664	1.2972644092073178	2.4663856467764163
p1	TGCTGAAGTGGGAGTTTGACAGCTCCCTAGCACGAAAACACATAGCCCGAGAGCTGCGTCCGGAGTACTACAAAGACTGCTGACAAAGAAGTTTCTAACTAGGACTTCCGCTGGGGACTTTCCAGGGTGGGTGTGGACTGGGCGGAGTTGGGGAGTGGCTAACCCTCAGATGCTGCATAAAAGCAGCCGCTTTTCGCTTGTAC	2922	4.0942287	0.44144512677122316	1.1780545800334745
p6	ATTAAGGTGGAAGTTTGACAGCAGCCTAGCACGCAGACACTTGGCCCGTGAGCTACATCCGGAGTATTACAAAGACTGCTGACACAGAAGGGACTTTCCGCTGGGACTTTCCACTGGGGCGTTCCAGGAGGAGGGGTCTGGGCGGGACTGGGAGTGGCCAACCCTCAGATGCTGCATATAAGCAGCTGCTTTTCGCCTGT	62	4.2365537	0.9589459710201752	2.280709428227068
p9	GTTACAGTGGAAGTTTGACAGCACCCTGGCATTTCACCATAGAGCCAAAGAGCTGTTTCCGGATTACTACAAGAACTGCTGACACCGAGCTTCTATAAGGGACTTTCCGCTGGGGACTTTCCAGGGGAGGCGTGGCCTGGGCGGGACAGGGGAGTGGCGAGCCCTCAGATGCTGCATATAAGCAGCCGCTTTTTGCCTGT	2955	4.7779245	1.0841328776879835	2.273867682581433
p2	GCTGATGTGGAAGTTTGACAGCCGCTTAGCATTTCGGCATATGGCCCGAGAGATGCATCCGGAGTACTACAAGAACTGCTGACACCGACTTTCTACAAGGGACTTTCCGCTGGGGACTTTCCAGGGAAGGCGTGGCCTGGGCGGGACTGGGGAGTGGCGAGCCCTCCGATGCTGCATATAAGCAGCTGCTTTTTGCCTGTA	1628	3.8413126	1.151046304590049	2.215828431033909
p1	TGCTGAAGTGGGAGTTTGACAGCGCCCTAGCACGAAAGCACATAGCCCGAGAGTTGCATCCGGGGTACTACAAAGACTGCTGACAAAGAAGTTTCTAACTAGGACTTCCGCTGGGGACTTTCCAGGGGTGTGGCCTGGGCGGAGTTGGGGAGTGGCTAACCCTCAGATGCTGCATAAAAGCAGCCGCTTCTCGCTTGTAC	562	4.1518693	0.4411350559668278	1.1327337020757298
p3	GTTAGAGTGGAGGTTTGACAGCCGCCTAGCATTTCATCACGTGGCACGAGAGCTGCATCCTGAGTACTACAAGAACTGCTGACACAAGAACTGCTGACATCGAGATTTCTACAAGGGACTTTCCGCTGGGGACTTTCCAGGGAGGTGTGGCCGGGGCGGGACGGGGAGTGGCGAGCCCTCAGATGCTGCATATAAGCAGCTGCTTTTTGCCTGT	2344	5.392953	1.1720828181701073	2.148938014
p2	GCTGATGTGGAAGTTTGACAGCCGCTTAGCATTTCGGCATATGGCCCGAGAGATGCATCCGGAGTACTACAAGAACTGCTGACACCGACTTTCTACAAGGGACTTTCCGCTGGGGACTTTCCAGGGAAGGCGTGGCCTGGGCGGGACTGGGGAGTGGCGAGCCCTCCGATGCTGCATATAAGCAGCTGCTTTTTGCCTGTA	1628	3.8413126	1.151046304590049	2.215828431033909
p6	ATTAAGGTGGAAGTTTGACAGCAGCCTAGCACGCAGACACTTGGCCCGTGAGCTACATCCGGAGTATTACAAAGACTGCTGACACAGAAGGGACTTTCCGCTGGGACTTTCCACTGGGGCGTTCCAGGAGGAGGGGTCTGGGCGGGACTGGGAGTGGCCAACCCTCAGATGCTGCATATAAGCAGCTGCTTTTCGCCTGT	62	4.2365537	0.9589459710201752	2.280709428227068
p3	GTTAGAATGGAGGTTTGACAGCCGCCTAGCATTTCATCACATGGCCCGAGAGCTGCATCCAGAGTACTCCCAGAACTGCTGATACAAGAACTGCTGACATCGAGCTTTCTACAAGGGACTTTCCGCTGGGGACTTTCCTGGGAGGTGTGGCCGGGGCGGGACGGGGGAGTGGCGAGCCCTCAGATGCTGCATATAAGCAGCTGCTTTTTGCCTGT	797	3.8858788	1.2250516040744315	2.0478782365809964
p1	TGCTGAAGTGGGAGTTTGACAGCTCCCTAGCACGAAAACGCATAGCCCGAGAGCTGCGTCCGGAGTACTACAAAGACTGCTGACAAAGAAGTTTCTAACTAGGACTTCCGCTGGGGACTTTCCAGGGTGGGTGTGGACTGGGCGGAGTTGGGGAGTGGCTAACCCTCAGATGCTGCATATAAGCAGCCGCTTTTCGCTTGTAC	2922	3.8888905	0.4374852614982581	1.187706513145478
p1	TGCTGAAGTGGGAGTTTGACAGCGCCCTAGCACGAAAGCACATAGCCCGAGAGTTGCATCCGGAGTACTACAAAGACTGCTGACAAAGAAGTTTCTAACTAGGACTTCCGCTGGGGACTTTCCAGGGGTGTGGCCTGGGCGGAGTTGGGGAGTGGCTAACCCTCAGATGCTGCATAAAAGCAGCCGCTTCTCGCTTGTAC	562	4.044526	0.4431892988414601	1.1539053896063494
p5	GTTAGTGTGGAAGTTTGACAGCCGCTTAGCATTTCATCACAAGGCCCGAGAGCTGCATCCGGAATACTACCAGAACTGCTGACAGCGTACTTCTACAAGGGACTTTCCGCTGGGGACTTTCCAGGGAGGCGTGGCCGGGGCGGGACTGGGGAGTGGCGAACCCTCAGATGCTGCATATAAGCAGCTGCTTTTTGCCTGTA	2149	4.119482	1.0656846281978425	2.119834776741878
p6	ATTAATGTGGAAGTTTGACAGCAGCCTAGCACGCAGACACTTGGCCCGTGAGCTACATCCGGAGTATTACAAAGACTGCTGACACAGAAGGGACTTTCCGCTGGGACTTTCCACTGGGGCGTTCCAGGAGGAGGGGTCTGGGCGGTACTGGGAGTGGCCAACCCCCAGATGCTGCATATAAGCAGCTGCTTTTCGCCTGT	1293	4.043682	0.9747894456383727	2.2622160443660397
p2	GCTCGTGTGGAAGTTTGACAGCCGCTTAGCATTTCGTCATATGGCCCGAGAGATGCATCCGGAGTACTACAAGAACTGATGACACCGACTTTCTACAAGGGACTTTCCGCTGGGGACTTTCCAGGGAAGGCGTGGCCTGGGCGGGACTGGGGAGTGGCGTGCCCTCCGATGCTGCATATAAGCAGCTGCTTTTGCCTGTA	561	4.0070148	1.1199333035439478	2.1261472824213508
p1	TGCTGAAGTGGGAGTTTGACAGCTCCCTAGCACGAAAACACATAGCCCGAGAGCTGCGTCCGGAGTACTACAAAGACTGCTGACAAAGAAGTTTCTAACTAGGACTTCCGCTGGGGACTTTCCAGGGTGGGTGTGGCCTGGGCGGAGTTGGGGAGTGGCTAACCCTCAGATGCTGCATAAAAGCAGCCGCTTCTCGCTTGTAC	2578	3.7546775	0.4259825292989189	1.1077443696754399
p9	GTTACAGTGGAAGTTTGACAGCTCCCTAGCATTTCACCACAGAGCCAAAGAGCTGTTTCCGGAGTACTACAAGAACTGCTGACACCGAGCTTCTATAAGGGACTTTCCGCTGGGGACTTTCCAGGGGAGGCGTGGCCTGGGCGGGACAGGGGAGTGGCGAGCCCTCAGATGCTGCATATAAGCAGCCGCTTTTTGCCTGT	2955	4.4892993	1.032702366667143	2.1536491429652913
p1	TGCTGAAGTGGGAGTTTGACAGCGCCCTAGCACGAAAGCACATAGCCCGAGAGTTGCATCCGGAGTACTACAAAGACTGCTGACAAAGAAGTTTCTAACTAGGACTTCCGCTGGGGACTTTCCAGGGGTGTGGCCTGGGCGGAGTTGGGGAGTGGCTAACCCTCAGATGCTGCATAAAAGCAGCCGCTTCTCGCTTGTAC	562	4.044526	0.4431892988414601	1.1539053896063494
p9	GTTACAGTGGAAGTTTGACAGCACCCTAGCATTTCACCACAGGGCCAAAGAGCTGTTTCCGGAGTACTACAAGAACTGCTGACACCGAGCTTCTATAAGGGACTTTCCGCTGGGGACTTTCCAGGGGAGGCGTGGCCTGGGCGGGACAGGGGAGTGGCGAGCCCTCAGATGCTGCATATAAGCAGCCGCTTTTTGCCTGT	2214	4.656684	1.0223732094733486	2.162602615685387
p8	GCTAGTGTGGAAGTTTGACAGCCGCCTAGCGTTCCATCACATGGCCCGAGAGCTGCATCCGGAGTACTACAAGAACTGAAGAACTGCTGACATCGAGCTTTCTACAAGGGACTTTCCGCTGGGGACTTTCCAAGGGAGGCGTGGCCTGGGCGGGACTGGGGAGTGGCGAGCCCTCAGATGCTGCATATAAGCAGCTGCTTTCTGCCTGT	1003	4.665383	1.0279948059633235	2.268160273810756
p11	ATTAGTGTGGAAATTTGACAGCCGTCTGGCATCTTATCACATGGCCCGAGAGCTGCATCCGGAGTACTACAAAGACTGCTGACAGCGAGCTTTCTACAAGGGACTTTCCGCTGGGGACTTTCCAGGGAGGTGTGGCCGGGGCGGGACTGGGGAGTGGCGAGCCCTCAGATGCTGCATATAAGCAGCTGCTTTCTGCCTGT	1026	3.4415221	1.1211235893337115	2.1489280743009367
p2	GCTCGTGTGGAAGTTTGACAGCCGCTTAGCATTTCATCATGTGGCCCGAGAGATGCATCCGGAGTACTACAAGAACTGATGACACCGACTTTCTACAAGGGACTTGCCGCTGGGGACTTTCCAGGGAAGGCGTGGCCTGGGCGGGACTGGGGAGTGGCGAGCCCTCCGATGCTGCATATAAGCAGCTGCTTTTGCCTGTA	74	3.4977798	0.5159424263530594	1.4438379821159342
p6	ATTAAGGTGGAAGTTTGACAGCAGCCTAGCACGCAGACACTTGGCCCGTGAGCTACATCCGGAGTATTACAAAGACTGCTGACACAGAAGGGACTTTCCGCTGGGACTTTCCACTGGGGCGCTCCAGGAGGAGGGGTCTGGGCGGGACTGGGAGTGGCCAACCCTCAGATGCTGCATATAAGCAGCTGCTTTTCGCCTGT	118	4.1778793	1.1127761317496914	2.278229836411613
p9	GTTACAGTGGAAGTTTGACAGCACCCTAGCATTTCACCACAGAGCCAAAGAGCTGTTTCCGGAGTACTACAAGAACTGCTGACACCGAGCTTCTATAAGGGACTTTCCGCTGGGGACTTTCCAGGGGAGGCGTGGCCTGGGCGGGACAGGGGAGTGGCGAGCCCTCAGATGCTGCATATAAGCAGCCGCTTTTTGCCTGT	2955	4.6516285	1.0190707674841217	2.222869781282025
p8	GCTAGTGTGGAAGTTTGACAGCCGCCTAGCGTTCCATCACATGGCCCGAGAGCTGCATCCGGAGTACTACAAGGACTGAAGAACTGCTGACATCGAGCTTTCTACAAGGGACTTTCCGCTGGGGACTTTCCAAGGGAGGTGTGGCCTGGGCGGGACAGGGGAGTGGCGAGCCCTCAGATGCTGCATATAAGCAGCTGCTTTCTGCCTGT	2208	4.2894683	1.110397632	2.268493415
p1	TGCTGAAGTGGGAGTTTGACAGCGCCCTAGCACGAAAGCACATAGCCCGAGAGTTGCGTCCGGAGTACTACAAAGACTGCTGACAAAGAAGTTTCTAACTAGGACTTCCGCTGGGGACTTTCCAGGGTGGGTGTGGCCTGGGCGGAGTTGGGGAGTGGCTAACCCTCAGATGCTGCATAAAAGCAGCCGCTTCTCGCTTGTAC	1254	3.8013937	0.3996983838758032	1.159189525030474
p5	GTTAGTGTGGAAGTTTGACAGCCGCTTAGCATTTCATCACAAGGCCCGAGAGCTGAATCCGGAATACTACCAGAACTGCTGACAGCGTACTTCTACAAGGGACTTTCCGCTGGGGACTTTCCAGGGAGGCGTGGCCGGGGCGGGACTGGGGAGTGGCGAGCCCTCAGATGCTGCATATAAGCAGCTGCTTTTTGCCTGTA	1813	3.8337276	1.0972677867752265	2.112621242531546
p6	ATTAAGGTGGAAGTATGACAGCAGCCTAGCACGCAGACACTTGGCCCGTGAGCTACATCCGGAGTATTACAAAGACTGCTGACACAGAAGGGACTTTCCGCTGGGACTTTCCACTGGGGCGTTCCAGGAGGAGGGGTCTGGGCGGGACTGGGAGTGGCCAACCCTCAGATGCTGCATATAAGCAGCTGCTTTTCGCCTGT	118	4.3724546	0.9580844559976611	2.3398971899221346
p6	ATTAATGTGGAAGTTTGACAGCAGCCTAGCACGCAGGCACTTGGCCCGTGAGCTACATCCGGAGTATTACAAAGACTGCTGACACAGAAGGGACTTTCCGCTGGGACTTTCCACTGGGGCGTTCCAGGAGGAGGGGTCTGGGCGGGACTGGGAGTGGCCAACCCCCAGATGCTGCATATAAGCAGCTGCTTTTCGCCTGT	1724	4.166883	0.9985255301154137	2.429209809731452
p8	GCTAGTGTGGAGGTTTGACAGCCGCCTAGCGTACCATCACATGGCCCGAGAGCTGCATCCGGAGTACTACAAGGACTGAAGAACTGCTGACATCGAGCTTTCTACAAGGGACTTTCCGCTGGGGACTTTCCAAGGGAGGTGTGGCCTGGGCGGGACAGGGGAGTGGCGAGCCCTCAGATGCTGCATATAAGCAGCTGCTTTCTGCCTGT	2208	4.455283	1.1015371159963623	2.207864124359966
p1	TGCTGAAGTGGGAGTTTGACAGCTCCCTAGCACGAAAACACATAGCCCGAGAGCTGCGTCCGGAGCACTACAAAGACTGCTGACAAAGAAGTTTCTAACTAGGACTTCCGCTGGGGACTTTCCAGGGTGGGTGTGGCCTGGGCGGAGTTGGGGAGTGGCTAACCCTCAGATGCTGCATAAAAGCAGCCGCTTTTCGCTTGTAC	2578	3.8632386	0.4207895058982206	1.0796273163987002
p1	TGCTGAAGTGGGAGTTTGACAGCTCCCTAGCACGAAAACACATAGCCCGAGAGCTGCGTCCGGAGTACTACAAAGACTGCTGACAAAGAAGTTTCTAACTAGGACTTCCGCTGGGGACTTTCCAGGGTGGGTGTGGACTGGGCGGAGTTGGGGAGTGGCTAACCCTCAGATGCTGCATAAAAGCAGCCGCTTTTCGCTTGTAC	2303	4.0942287	0.44144512677122316	1.1780545800334745
p8	GCTAGTGTGGAAGTTTGACAGCCGCCTAGCGTTCCATCACATGGCCCGAGAGCTGCATCCGGAGTACTACAAGAACTGAAGAACTGCTGACATCGAGCTTTCTACAAGGGACTTTCCGCTGGGGACTTTCCAAGGGAGGCGTGGCCTGGGCGGGACTGGGGAGTGGCGAGCCCTCAGATGCTGCATATAAGCAGCTGCTTTCTGCCTGT	1003	4.665383	1.0279948059633235	2.268160273810756
p3	GTTAGAGTGGAGGTTTGACAGCCGCCTAGCATTTCATCACATGGCCCGAGAGCTGCATCCAGAGTACTACCAGAACTGCTGATACAAGAACTGCTGACATCGAGTTTTCTACAAGGGACTTTCCGCTGGGGACTTTCCAGGGAGGTGTGGCCGGGGCGGGACGGGGGAGTGGCGAGCCCTCAGATGCTGCATATAAGCAGCTGCTTTTTGCCTGT	146	4.0917206	1.2147175288218253	2.4643375820905336
p6	ATTAAGGTGGAAGTTTGACAGCAGCCTAGCACGCAGACACTTGGCCCGTGAGCTACATCCGGAGTATTACAAAGACTGCTGACACAGAAGGGACTTTCCGCTGGGACTTTCCACTGGGGCGTTCCAGGAGGAGGGGTCTGGGCGGGACTGGGAGTGGCCAACCCTCAGATGCTGCATATAAGCAGCTGCTTTTCGCCTGT	62	4.2365537	0.9589459710201752	2.280709428227068
p6	ATTAATGTGGAAGTTTGACAGCAGCCTAGCACGCAGACACTTGGCCCGTGAGCTACATCCGGAGTATTACAAAGACTGCTGACACAGAAGGGACTTTCCGCTGGGACTTTCCACTGGGGCGTTCCAGGAGGAGGGGTCTGGGCGGGACTGGGAGTGGCCAACCCCCAGATGCTGCATATAAGCAGCTGCTTTTCGCCTGT	2556	4.0747695	0.9781113084473646	2.3194429586163117
p1	TGCTGAAGTGGGAGTTTGACAGCTCCCTAGCACGAAAACACATAGCCCGAGAGCTGCGTCCGGAGTACTACAAAGACTGCTGACAAAGAAGTTTCTAACTAGGACTTCCGCTGGGGACTTTCCAGGGTGGGTGTGGCCTGGGCGGAGTTGGGGAGTGGCTAACCCTCAGATGCTGCATATAAGCAGCCGCTTTTCGCTTGTAC	2922	3.728021	0.42396228709205047	1.101614419138109
p8	GCTAGTGTGGAGGTTTGACAGCCGCCTAGCGTTCCATCACATGGCCCGAGAGCTGCATCCGGAGTACTACAAGGACTGAAGAACTGCTGACATCGAGCTTTCTACAAGGGACTTTCCGCTGGGGACTTTCCAAGGGAGGTGTGGCCTGGGCAGGACAGGGGAGTGGCGAGCCCTCAGATGCTGCATATAAGCAGCTGCTTTCTGCCTGT	2208	3.8863099	1.1564377247195294	2.149905418398857
p9	GTTACAGTGGAAGTTTGACAGCACCCTAGCATTTCACCACAGGGCCAAAGAGCTGTTTCCGGAGTACTACAAGAACTGCTGACACCGAGCTTCTATAAGGGACTTTCCGCTGGGGACTTTCCAGGGGAGGCGTGGCCTGGGCGGGACAGGGGAGTGGCGAGCCCTCAGATGCTGCATATAAGCAGCCGCTTTTTGCCTGT	2214	4.656684	1.0223732094733486	2.162602615685387
p1	TGCTGAAGTGGGAGTTTGACAGCTCCCTAGCACGAAAACACATAGCCCGAGAGCTGCGTCCGGAGTACTACAAAGACTGCTGACAAAGAAGTTTCTAACTAGGACTTCCGCTGGGGACTTTCCAGGGTGGGTGCGGCCTGGGCGGAGTTGGGGAGTGGCTAACCCTCAGATGCTGCATATAAGCAGCCGCTTTTCGCTTGTAC	2303	3.7752407	0.4410274716336108	1.2264542608726843
p6	ATTAAGGTGGAAGTTTGACAGCAGCCTAGCACGCAGACACTTGGCCCGTGAGCTACATCCGGAGTATTACAAAGACTGCTGACACAGAAGGGACTTTCCGCTGGGACTTTCCACTGGGGCGTTCCAGGAGGAGGGGTCTGGGCGGGACTGGGAGTGGCCAACCCTCAGATGCTGCATATAAGCAGCTGCTTTTCGCCTGT	118	4.2365537	0.9589459710201752	2.280709428227068
p6	ATTAATGTGGAAGTTTGACAGCAGCCTAGCACGCAGACACTTGGCCCGTGAGCTACATCCGGAGTATTACAAAGACTGCTGACACAGAAGGGACTTTCCGCTGGGACTTTCCACTGGGGCGTTCCAGGAGGAGGGGTCTGGGCGGGACTGGGAGTGGCCAACCCCCAGATGCTGCATATAAGCAGCTGCTTTTCGCCTGT	1293	4.0747695	0.9781113084473646	2.3194429586163117
p1	TGCTGAAGTGGGAGTTTGACAGCGCCCTAGCACGAAAGCACATAGCCCGAGAGTTGCATCCGGAGTACTACAAAGACTGCTGACAAAGAAGTTTCTAACTAGGACTTCCGCTGGGGACTTTCCAGGGGTGTGGCCTGGGCGGAGTTGGGGAGTGGCTAACCCTCAGATGCTGCATAAAAGCAGCCGCTTCTCGCTTGTAC	562	4.044526	0.4431892988414601	1.1539053896063494
p9	GTTACAGTGGAAGTTTGACAGCACCCTAGCATTTCACCACAGGGCCAAGGAGCTGTTTCCGGAGTACTACAAGAACTGCTGACACCGAGCTTCTATAAGGGACTTTCCGCTGGGGACTTTCCAGGGGAGGCGTGGCCTGGGCGGGACAGGGGAGTGGCGAGCCCTCAGATGCTGCATATAAGCAGCCGCTTTTTGCCTGT	2608	4.6553907	1.0093869098941508	2.1698980897079836
p6	ATTAAGGTGGAAGTTTGACAGCAGCCTAGCACGCAGACACTTGGCCCGTGAGCTACATCCGGAGTATTACAAAGACTGCTGACACAGAAGGGACTTTCAGCTGGGACTTTCCACTGGGGCGTTCCAGGAGGAGGGGTCTGGGCGGGACTGGGAGTGGCCAACCCTCAGATGCTGCATATAAGCAGCTGCTTTTCGCCTGT	118	4.1501875	1.1122580791832586	2.0815563279891287
p9	GTTACAGTGGAAGTTTGACAGCACCCTAGCATTTCACCACAGGGCCAAAGAGCTGTTTCCGGAGTACTACAAGAACTGCTGACACCGAGCTTCTATAAGGGACTTTCCGCTGGGGACTTTCCAGGGGAGGCGTGGCCTGGGCGGGACAGGGGAGTGGCGAGCCCTCAGATGCTGCATATAAGCAGCCGCTTTTTGCCTGT	2608	4.656684	1.0223732094733486	2.162602615685387
p11	ATTAGTGTGGAAATTTGACAGCCGCCTGGCATTTCGTCACATGGCCCGAGAGCTGCATCCGGAGTACTACAAAGACTGCTGACAGCGAGCTTTCTACAAGGGACTTTCCGCTGGGGACTTTCCAGGGAGGTGTGGCCGGGGCGGGACTGGGGAGTGGCGAGCCCTCAGATGCTGCATATAAGCAGCTGCTTTCTGCTTGT	2043	4.414837	1.216583709693566	2.2224548683567478
p1	TGCTGAAGTGGGAGTTTGACAGCTCCCTAGCACGAAAACACATAGCCCGAGAGCTGCGTCCGGAGTACTACAAAGACTGCTGACAAAGAAGTTTCTAACTGGGACTTCCGCTGGGGACTTTCCAGGGTGGGTGTGGCCTGGGCGGAGTTGGGGAGTGGCTAACCCTCAGATGCTGCATATAAGCAGCCGCTTTTCGCTTGTAC	2639	3.9754062	0.4537231939870312	1.2294624409318948
p2	GCTCGTGTGGAAGTTTGACAGCCGCTTAGCATTTCATCATATGGCCCGAGAGATGCATCCGGAATACTACAAGAACTGATGACACCGACTTTCTACAAGGGACTTTCCGCTGGGGACTTTCCAGGGAAGGCGTGGCCTGGGCGGGACTGGGGAGTGGCGAGCCCTCCGATGCTGCATATAAGCAGCTGCTTTTGCCTGTA	74	4.33193	1.1551758202352689	2.084558074605979
p6	ATTAATGTGGAAGTTTGACAGCAGCCTAGCACGCAGACACTTGGCCCGTGAGCTACATCCGGAGTATTACAAAGACTGCTGACACAGAAGGGACTTTCCGCTGGGACTTTCCACTGGGGCGTTCCAGGAGGAGGGGTCTGGGCGGGACTGGGAGTGGCCAACCCCCAGATGCTGCATATAAGCAGCTGCTTTTCGCCTGT	1724	4.0747695	0.9781113084473646	2.3194429586163117
p8	GCTAGTGTGGAAGTTTGACAGCCGCCTAGCGTTCCGTCACATGGCCCGAGAGCTGCATCCGGAGTACTACAAGAACTGCTGACATCGAGCTTTCTACAAGGGACTTTCCGCTGGGGACTTTCCAGGGAGGCGTGGCCTGGGCGGGACTGGGGAGTGGCGAGCCCTCAGATGCTGCATATAAGCAGCTGCTTTCTGCCTGT	200	4.3060684	0.9181934442653951	2.132100635012919
p8	GCTAGTGTGGAAGTTTGACAGCCGCCTAGCGTTCCATCACATGGCCCGAGGGCTGCATCCGGAGTACTACAAGAACTGAAGAACTGCTGACATCGAGCTTTCTACAAGGGACTTTCCGCTGGGGACTTTCCAAGGGAGGCGTGGCCTGGGCGGGACTGGGGAGTGGCGAGCCCTCAGATGCTGCATATAAGCAGCTGCTTTCTGCCTGT	1003	4.669462	0.9879247318095755	2.1881162305708663
p1	TGCTGAAGTGGGAGTTTGACAGCTCCCTAGCACGAAAACACATAGCCCGAGAGCTGCGTCCGGAGTACTACAAAGACTGCTGACAAAGAAGTTTCTAACTAGGACTTCCGCTGGGGACTTTCCAGGGTGGGTGTGGCCTGGGCGGAGTTGGGGAGTGGCTAACCCTCAGATGCTGCATAAAAGCAGCCGCTTTTCGCTTGTAC	2578	3.898279	0.4383501038839788	1.1264014815936387
p8	GCTAGTGTGGAAGTTTGACAGCCGCCTAGCGTTCCGTCACATGGCCCGAGAGCTGCATCCGGAGTACTACAAGAACTGCTGACATCGAGCTTTCTACAAGGGACTTTCCGCTGGGGACTTTCCAGGGAGGCGTGGCCTGGGCGGGACTGGGGAGTGGCGAGCCCTCAGATGCTGCATATAAGCAGCTGCTTTCTGCCTGT	200	4.3060684	0.9181934442653951	2.132100635012919
p1	TGCTGAAGTGGGAGTTTGACAGCGCCCTAGCACGAAAACACATAGCCCGAGAGCTGCGTCCGGAGTACTACAAAGACTGCTGACAAAGAAGTGTCTAACTAGGACTTCCGCTGGGGACTTTCCAGGGTGGGTGCGGCCTGGGCGGAGTTGGGGAGTGGCTAACCCTCAGATGCTGCATAAAAGCAGCCGCTTTTCGCTTGTAC	1861	3.9933722	0.42863449072527815	1.2029491653186861
p1	TGCTGAAGTGGGAGTTTGACAGCTCCCTAGCACGAAAACACATAGCCCGAGAGCTGCGTCCGGAGTACTACAAAGACTGCTGACAAAGAAGTTTCTAACTAGGACTTCCGCTGGGGACTTTCCAGGGTGGGTGTGGACTGGGCGGAGTTGGGGAGTGGCTAACCCTCAGATGCTGCATATAAGCAGCCGCTTTTCGCTTGTAC	2966	3.875824	0.4479611022499386	1.1836496304895792
p6	ATTAATGTGGAAGTTTGACAGCAGCCTAGCACGCAGACACTTGGCCCGTGAGCTACATCCGGAGTATTACAAAGACTGCTGACACAGAAGGGACTTTCCGCTGGGACTTTCCACTGGGGCGTTCCAGGAGGAGGGGTCTGGGCGGGACTGGGAGTGGCCAACCCCCAGATGCTGCATATAAGCAGCTGCTTTTCGCCTGT	2556	4.0747695	0.9781113084473646	2.3194429586163117
p9	GTTACAGTGGAAGTTTGACAGCACCCTAGCATTTCACCACAGGGCCAAAGAGCTGTTTCCGGAGTACTACAAGAACTGCTGACACCGAGCTTCTATAAGGGACTTTCCGCTGGGGACTTTCCAGGGGAGGCGTGGCCTGGGCGGGACAGGGGAGTGGCGAGCCCTCAGATGCTGCATATAAGCAGCCGCTTTTTGCCTGT	2214	4.656684	1.0223732094733486	2.162602615685387
p10	GTTACAGTGGAAGTTTGACAGCAGCCTAGCATTTCATCACAAGGCCCGAGAGCTGCATCCGGAGTTTTACAAGAACTGCTGACATCGAGCTTTCTACAAGGGACTTTCCGCTGGGGACTTTCCAGGGAGGCGTGGCCTGGGCGGGACTGGGGAGTGGCGAGCCCTCAGATGCTGCATATAAGCAGCTGCTTTTTGCCTGT	33	4.5408573	1.100050378180844	2.1088758534076613
p6	ATTAATGTGGAAGTTTGACAGCAGCCTAGCACGCAGACACTTGGCCCGTGAGCTACATCCGGAGTATTACAAAGACTGCTGACACAGAAGGGACTTTCCGCTGGGACTTTCCACTGGGGCGTTCCAGGAGGAGGGGTCTGGGCGGGACTGGGAGTGGCCAACCCCCAGATGCTGCATATAAGCAGCTGCTTTTCGCCTGT	2556	4.0747695	0.9781113084473646	2.3194429586163117
p6	ATTAATGTGGAAGTTTGACAGCAGCCTAGCACGCAGACACTTGGCCCGTGAGCTACATCCGGAGTATTACAAAGACTGCTGACACAGAAGGGACTTTCCGCTGGGACTTTCCACTGGGGCGTTCCAGGAGGAGGGGTCTGGGCGGGACTGGGAGTGGCCAACCCCCAGATGCTGCATATAAGCAGCTGCTTTTCGCCTGT	2178	4.0747695	0.9781113084473646	2.3194429586163117
p1	TGCTGAAGTGGGAGTTTGACAGCTCCCTAGCACGAAAACACATAGCCCGAGAGCTGCGTCCGGAGTACTACAAAGACTGCTGACAAAGAAGTTTCTAACTAGGACTTCCGCTGGGGACTTTCCAGGGTGGGTGTGGCCTGGGCGGAGTTGGGGAGTGGCTAACCCTCAGATGCTGCATAAAAGCAGCCGCTTTTCGCTTGTAC	2303	3.898279	0.4383501038839788	1.1264014815936387
p6	ATTAAGGTGGAAGTTTGACAGCAGCCTAGCACGCAGACACTTGGCCCGTGAGCTACATCCGGAGTATTACAAAGACTGCTGACACAGAAGGGACTTTCCGCTGGGACTTTCCACTGGGGCGTTCCAGGAGGAGGGGTCTGGGCGGGACTGGGAGTGGCCAACCCTCAGATGCTGCATATAAGCAGCTGCTTTTCGCCTGT	62	4.2365537	0.9589459710201752	2.280709428227068
p2	GCTGATGTGGAAGTTTGACAGCCGCTTAGCATTTCGTCATATGGCCCGAGAGATGCATCCGGAGTACTACAAGAACTGCTGACACCGACTTTCTACAAGGGACTTTCCGCTGGGGACTTTCCAGGGAAGGCGTGGCCTGGGCGGGACTGGGGAGTGGCGAGCCCTCCGATGCTGCATATAAGCAGCTGCTTTTTGCCTGTA	2018	4.29369	1.1190784135030911	2.1738278589211477
p6	ATTAATGTGGAAGTTTGACAGCAGCCTAGCACGCAGACACTTGGCCCGTGAGCTACATCCGGAGTATTACAAAGACTGCTGACACAGAAGGGACTTTCCGCTGGGACTTTCCACTGGGGCGTTCCAGGAGGAGGGGTCTGGGCGGGACTGGGAGTGGCCAACCCCCAGATGCTGCATATAAGCAGCTGCTTCTCGCCTGT	2556	4.0127277	0.9785547692275905	2.267313162091641
p6	ATTAAGGTGGAAGTTTGACAGCAGCCTAGCACGCAGACACTTGGCCCGTGAGCTACATCCGGAGTATTACAAAGACTGCTGACACAGAAGGGACTTTCCGCTGGGACTTTCCACTGGGGCGTTCCAGGAGGAGGGGTCTGGGCGGGACTGGGAGTGGCCAACCCCCAGATGCTGCATATAAGCAGCTGCTTTTCGCCTGT	974	4.0437303	0.9932440510583167	2.2780218777450316
p2	GCTCGTGTGGAAGTTTGACAGCCGCTTAGCATTTCATCATGTGGCCCGAGAGATGCATCCGGAGTACTACAAGAACTGATGACACCGACTTTCTACAAGGGACTTTCCGCTGGGGACTTTCCAGGGAAGGCGTGGCCTGGGCGGGACTGGGGAGTGGCGAGCCCTCCGATGCTGCATATAAGCAGCTGCTTTTACCTGTA	74	4.04901	1.1238277865261055	2.0915785545250603
p8	GCTAGTGTGGAAGTTTGACAGCCGCCTAGCGTTCCATCACATGGCCCGAGAGCTGCATCCGGAGTACTACAAGAACTGAAGAACTGCTGACATCGAGCTTTCTACAAGGGACTTTCCGCTGGGGACTTTCCAAGGGAGGCGTGGCCTGGGCGGGACTGGGGAGTGGCGAGCCCTCAGATGCTGCATATAAGCAGCTGCTTTCTGCCTGT	1003	4.665383	1.0279948059633235	2.268160273810756
p3	GTTAGAATGGAGGTTTGACAGCCGCCTAGCATTTCATCACATAGCCCGAGAGCTGCATCCAGAGTACTACCAGAACTGCTGACACAAGAACTGCTGACATCGAGCTTTCTACAAGGGACTTTCCGCTGGGGACTTTCCAGGGAGGTGTGGCCGGGGCGGGACGGGGGAGTGGCGAGCCCTCAGATGCTGCATATAAGCAGCTGCTTTTTGCCTGT	1126	4.262701	1.2209008300827462	2.3065114182990207
p5	GTTAGTGTGGAAGTTTGACAGCCGCTTAGCATTTCATCACAAGGCCCGAGAGCTGCATCCGGAATACTACCAGAACTGCTGACAGCGTACTTCTACAAGGGACTTTCCGCTGGGGACTTTCCAGGGAGGCGTGGCCGGGGCGGGACTGGGGAGTGGCGAGCCCTCAGATGCTGCATATAAGCAGCTGCTTTTTGCCTGTA	2149	4.0030394	1.0818900978374448	2.1944695864353227
p6	ATTAAGGTGGAAGTTTGACAGCAGCCTAGCACGCAGACACTTGGCCCGTGAGCTACATCCGGAGTATTACAAAGACTGCTGACACAGAAGGGACTTTCCGCTGGGACTTTCCACTGGGGCGTTCCAGGAGGAGGGGTCTGGGCGGGACTGGGAGTGGCCAACCCTCAGATGCTGCATATAAGCAGCTGCTTTTCGCCTGT	118	4.2365537	0.9589459710201752	2.280709428227068
p10	GTTACAGTGGAAGTTTGACAGCAGCCTAGCATTTCATCACAAGGCCCGAGAGCTGCATCCGGAGTTTTACAAGAACTGCTGACATCGAGCTTTCTACAAGGGACTTTCCGCTGGGGACTTTCCAGGGAGGCGTGGCCTGGGCGGGACTGGGGAGTGGCGAGCCCTCAGATGCTGCATATAAGCAGCTGCTTTTTGCCTGT	33	4.5408573	1.100050378180844	2.1088758534076613
p9	GTTACAGTGGAAGTTTGACAGCACCCTAGCATTTCACCACAGAGCCAAAGAGCTGTTTCCGGAGTACTACAAGAACTGCTGACACCGAGCTTCTATAAGGGACTTTCCGCTGGGGACTTTCCAGGGGAGGCGTGGCCTGGGCGGGACAGGGGAGTGGCGAGCCCTCAGATGCTGCATATAAGCAGCCGCTTTTTGCCTGT	2608	4.6516285	1.0190707674841217	2.222869781282025
p1	TGCTGAAGTGGGAGTTTGACAGCTCCCTAGCACGAAAACACATAGCCCGAGAGCTGCGTCCGGAGTACTACAAAGACTGCTGACAAAGAAGTTTCTAACTAGGACTTCCGCTGGGGACTTTCCAGGGTGGGTGTGGCCTGGGCGGAGTTGGGGAGTGGCTAACCCTCAGATGCTGCATAAAAGCAGCCGCTTTTCGCTTGTAC	2639	3.898279	0.4383501038839788	1.1264014815936387
p6	ATTAAGGTGGAAGTTTGACAGCAGCCTAGCACGCAGACACTTGGCCCGTGAGCTACATCCGGAGTATTACAAAGACTGCTGACACAGAAGGGACTTTCCGCTAGGACTTTCCACTGGGGCGTTCCAGGAGGAGGGGTCTGGGCGGGACTGGGAGTGGCCAACCCTCAGATGCTGCATATAAGCAGCTGCTTTTCGCCTGT	118	3.7352414	0.9298750954214696	1.851578018667349
p1	TGCTGAAGTGGGAGTTTGACAGCTCCCTAGCACGAAAACACATAGCCCGAGAGCTGCGTCCGGAGTACTACAAAGACTGCTGACAAAGAAGTTTCTAACTAGGACTTCCGCTGGGGACTTTCCAGGGTGGGTGTGGACTGGGCGGAGTTGGGGAGTGGCTAACCCTCAGATGCTGCATAAAATCAGCCGCTTTTCGCTTGTAC	2578	3.9205577	0.4337220555672613	1.181589344211771
p2	GCTCGTGTGGAAGTTTGACAGCCGCTTAGCATTTCGTCATATGGCCCGAGAGATGCATCCGGAGTACTACAAGAACTGATGACACCGACTTTCTACAAGGGACTTTCCGCTGGGGACTTTCCAGGGAAGGCGTGGCCTGGGCGGGACTGGGGAGTGGCGAGCCCTCCGATGCTGCATATAAGCAGCTGCTTTTGCCTGTA	561	4.26569	1.138734049499504	2.2210567637462613
p5	GTTAGTGTGGAAGTTTGACAGCCGCTTAGCATTTCATCACAAGGCCCGAGAGCTGCATCCGGAATACTACCAGAACTGCTGACAGCGTACTTCTACAAGGGACTTTCCGCTGGGGACTTTCCAGGGAGGCGTGGCCGGGGCGGGACTGTGGAGTGGCGAGCCCTCAGATGCTGCATATAAGCAGCTGCTTTTTGCCTGTA	1813	3.4948926	1.184940705622089	2.2595473037907867
p9	GTTACAGTGGAAGTTTGACAGCACCCTAGCATTTCACCACAGAGCCAAGAGCTGTTTCCGGAGTACTACAAGAACTGCTGACACCGAGCTTCTATAAGGGACTTTCCGCTGGGGACTTTCCAGGGGAGGCGTGGCCTGGGCGGGACAGGGGAGTGGCGAGCCCTCAGATGCTGCATATAAGCAGCCGCTTTTTGCCTGTA	2955	4.6008377	0.9959168591723461	2.1560038584516876
p1	TGCTGAAGTGGGAGTTTGACAGCTCCCTAGCACGAAAACACATAGCCCGAGAGCTGCGTCCGGAGTACTACAAAGACTGCTGACAAAGAAGTTTCTAACTAGGACTTCCGCTGGGGACTTTCCAGGGTGGGTGTGGCCTGGGCGGAGTTGGGGAGTGGCTAACCCTCAGATGCTGCATATAAGCAGCCGCTTTTCGCTTGTAC	2922	3.728021	0.42396228709205047	1.101614419138109
p9	GTTACAGTGGAAGTTTGACAGCACCCTAGCATTTCACCACAGAGCCAAAGAGCTGTTTCCGGAGTACTACAAGAACTGCTGACACCGAGCTTCTATAAGGGACTTTCCGCTGGGGACTTTCCAGGGGAGGCGTGGCCTGGGCGGGACAGGGGAGTGGCGAGCCCTCAGATGCTGCATATAAGCAGCCGCTTTTTGCCTGT	2608	4.6516285	1.0190707674841217	2.222869781282025
p6	ATTAATGTGGAAGTTTGACAGCAGCCTAGCACGCAGACACTTGGCCCGTGAGCTACATCCGGAGTATTACAAAGACTGCTGACACAGAAGGGACTTTCCGCTGGGACTTTCCACTGGGGCGTTCCAGGAGGAGGGGTCTGGGCGGGACTGGGAGTGGCCAACCCCCAGATGCTGCATATAAGCAGCTGCTTTTCGCCTGT	2556	4.0747695	0.9781113084473646	2.3194429586163117
p1	TGCTGAAGTGGGAGTTTGACAGCGCCCTAGCACGAAAGCACATAGCCCGAGAGTTGCATCCGGAGTACTACAAAGACTGCTGACAAAGAAGTTTCTAACTAGGACTTCCGCTGGGGACTTTCCAGGGGTGTGGCCTGGGCGGAGTTGGGGAGTGGCTAACCCTCAGATGCTGCATAAAAGCAGCCGCTTCTCGCTTGTAC	562	4.044526	0.4431892988414601	1.1539053896063494
p6	ATTAATGTGGAAGTTTGACAGCAGCCTAGCACGCAGACACTTGGCCCGTGAGCTACATCCGGAGTATTACAAAGACTGCTGACACAGAAGGGACTTTCCGCTGGGACTTTCCACTGGGGCGTTCCAGGAGGAGGGGTCTGGGCGGGACTGGGAGTGGCCAACCCCCAGATGCTGCATATAAGCAGCTGCTTTTCGCCTGT	1724	4.0747695	0.9781113084473646	2.3194429586163117
p5	GTTAGTGTGGAAGTTTGACAGCCTCTTAGCATTTCATCACAAGGCCCGAGAGCTGCATCCGGAATACTACAAGAACTGCTGACAGCGTACTTCTACAAGGGACTTTCCGCTGGGGACTTTCCAGGGAGGCGTGGCCGGGGCGGGACTGGGGAGTGGCGAGCCCTCAGATGCTGCATATAAGCAGCTGCTTTTTGCCTGTA	1057	4.0301123	1.1355250798381193	2.044598490412203
p3	GTTAGAGTGGAGGTTTGACAGCCGCCTAGCATTTCATCACGTGGCACGAGAGCTGCATCCAGAGTACTACAAGAACTGCTGGCACAAGAACTGCTGACATCGAGATTTCTACAAGGGACTTTCCGCTGGGGACTTTCCAGGGAGGTGTGGCCGGGGCGGGACGGGGAGTGGCGAGCCCTCAGATGCTGCATATAAGCAGCTGCTTTCTGCCTGT	2006	4.5782905	1.245441893225453	1.9707331182261034
p5	GTTAGTGTGGAAGTTTGACAGCCGCTTAGCATTTCATCACAAGGCCCGAGAGCTGCATCCGGAATACTACCAGAACTGCTGACAGCGTACTTCTACAAGGGACTTTCCGCTGGGGACTTTCCAGGAAGGCGTGGCCGGGGCGGGACTGGGGAGTGGCGAGCCCTCAGATGCTGCATATAAGCAGCTGCTTTTTGCCTGTA	1813	4.2199697	1.0444289657373094	2.1683725263477864
p5	GTTAGTGTGGAAGTTTGACAGCCTCTTAGCATTTCATCACAAGGCCCGAGAGCTGCATCCGGAATACTACAAGAACTGCTGACAGCGTACTTCTACAAGGGACTTTCCGCTGGGGACTTTCCAGGGAGGCGTGGCCGGGGCGGGACTGGGGAGTGGCGAGCCCTCAGATGCTGCATATAAGCAGCTGCTTTTTGCCTGTA	1414	4.0301123	1.1355250798381193	2.044598490412203
p2	GCTCATGTGGAAGTTTGACAGCCGCTTAGCATTTCATCATATGGCCCGAGAGATGCATCCGGAGTACTACAAGAACTGATGACACCGACTTTCTACAAGGGACTTTCCGCTGGGGACTTTCCAGGGAAGGCGTGGCCTGGGCGGGACTGGGGAGTGGCGAGCCCTCCGATGCTGCATATAAGCAGCTGCTTTTGCCTGTA	561	4.2023835	1.081916586221188	2.078767004354823
p1	TGCTGAAGTGGGAGTTTGACAGCGCCCTAGCACGAAAGCACATAGCCCGAGAGTTGCGTCCGGAGTACTACAAAGACTGCTGACAAAGAAGTTTCTAACTAGGACTTCCGCTGGGGACTTTCCAGGGGTGGGTGTGGCCTGGGCGGAGTTGGGGAGTGGCTAACCCTCAGATGCTGCATAAAAGCAGCCGCTTCTCGCTTGTAC	1393	4.1604767	0.407926824	1.1822514170620997
p6	ATTAATGTGGAAGTTTGACAGCAGCCTAGCACGCAGACACTTGGCCCGTGAGCTACATCCGGAGTATTACAAAGACTGCTGACACAGAAGGGACTTTCCGCTGGGACTTTCCACTGGGGCGTTCCAGGAGGAGGGGTCTGGGCGGGACTGGGAGTGGCCAACCCCCAGAAGCTGCATATAAGCAGCTGCTTTTCGCCTGT	2178	4.038646	1.047871658050771	2.503488338044763
p3	GTTAGAGTGGAGGTTTGACAGCCGCCTAGCATTTCATCACGTGGCACGAGAGCTGCATCCAGAGTTCTACAAGAACTGCTGACACAAGAACTGCTGACATCGAGCTTGCTACAAGGGACTTTCCGCTGGGGACTTTCCAGGGAGGTGTGGCCGGGGCGGGACAGGGGAGTGGCGAGCCCTCAGATGCTGCATATAAGCAGCTGCTTTCTGCCTGT	2344	5.150308	1.2494122684470321	2.0497915440380714
p1	TGCTGAAGTGGGAGTTTGACAGCTCCCTAGCACGAAAACACATAGCCCGAGAGCTGCGTACGGAGTACTACAAAGACTGCTGACAAAGAAGTTTCTAACTAGGACTTCCGCTGGGGACTTTCCATGGTGGGTGTGGACTGGGCGGAGTTGGGGAGTGGCTAACCCTCAGATGCTGCATATAAGCAGCCGCTTTTCGCTTGTAC	2922	3.7602959	0.41632604473044665	1.1926721470430646
p2	GCTCATGTGGAAGTTTGACAGCCGCTTAGCATTTCATCATATGGCCCGAGAGATGCATCCGGAGTACTACAAGAACTGATGACACCGACTTTCTACAAGGGACCTTCCGCTGGGGACTTTCCAGGGAAGGCGTGGCCTGGGCGGGACTGGGGAGTGGCGAGCCCTCCGATGCTGCATATAAGCAGCTGCTTTTGCCTGTA	561	3.7431834	0.4339299732824933	1.3175715923652795
p1	TGCTGAAGTGGGAGTTTGACAGCGCCCTAGCACGAAAACACATAGCCCGAGAGCTGCGTCCGGAGTACTACAAAGACTGCTGACAAAGAAGTTTCTAACTAGGACTTCCGCTGGGGACTTTCCAGGGTGGGTGCGGCCTGGGCGGAGTTGGGGAGTGGCTAACCCTCAGATGCTGCATAAAAGCAGCCGCTTTTCGCTTGTAC	1282	4.0503793	0.44594531821992345	1.2669971015024295
p1	TGCTGAAGTGGGAGTTTGACAGCTCCCTAGCACGAAAACACATAGCCCGAGAGCTGCGTCCGGAGTACTACAAAGACTGCTGACAAAGAAGTTTCTAACTAGGACTTCCGCTGGGGACTTTCCAGGGTGGGTGTGGCCTGGGCGGAGTTGGGGAGTGGCTAACCCTCAGATGCTGCATAAAAGCAGCCGCTTTTCGCTTGTAC	2303	3.898279	0.4383501038839788	1.1264014815936387
p5	GTTAGTGTGGAAGTTTGACAGCCTCTTAGCATTTCATCACAAGGCCCGAGAGCTGCATCCGGAATACTACAAGAACTGCTGACAGCGTACTTCTACAAGGGACTTTCCGCTGGGGACTTTCCAGGGAGGCGTGGCCGGGGCGGGACTGGGGAGTGGCGAGCCCTCAGATGCTGCATATAAGCAGCTGCTTTTTGCCTGTA	1057	4.0301123	1.1355250798381193	2.044598490412203
p9	TGTACAGTGGAAGTTTGACAGCACCCTAGCATTTCACCACAGGGCCAAAGAGCTGTTTCCGGAGTACTACAAGAACTGCTGACACCGAGCTTCTATAAGGGACTTTCCGCTGGGGACTTTCCAGGGGAGGCGTGGCCTGGGCGGGACAGGGGAGTGGCGAGCCCTCAGATGCTGCATATAAGCAGCCGCTTTTTGCCTGT	2608	4.7571487	1.0329087512633393	2.3213385161172058
p10	GTTACAGTGGAAGTTTGACAGCAGCCTAGCATTTCATCACAAGGCCCGAGAGCTGCATCCGGAGTTTTACAAGAACTGCTGACATCGAGCTTTCTACAAGGGACTTTCCGCTGGGGACTTTCCAGGGAGGCGTGGCCTGGGCGGGACTGGGGAGTGGCGAGCCCTCAGATGCTGCATATAAGCAGCTGCTTTTTGCCTGT	33	4.5408573	1.100050378180844	2.1088758534076613
p1	TGCTGAAGTGGGAGTTTGACAGCTCCCTAGCACGAAAACACATAGCCCGAGAGCTGCGTCCGGAGTACTACAAAGACTGCTGACAAAGAAGTTTCTAACTAGGACTTCCGCTGGGGACTTTCCAGGGTGGGTGTGGCCTGGGCGGAGTTGGGGAGTGGCTAACCCTCAGATGCTGCATAAAAGCAGCCGCTTTTCGCTTGTAC	2303	3.898279	0.4383501038839788	1.1264014815936387
p9	GTTACAGTGGAAGTTTGACAGCACCCTAGCATTTCACCACAGAGCCAAAGAGCTGTTTCCGGAGTACTACAAGAACTGCTGACACCGAGCTTCTATAAGGGACTTTCCGCTGGGGACTTTCCAGGGGAGGCGTGGCCTGGGCGGGACAGGGGAGTGGCGAGCCCTCAGATGCTGCATATAAGCAGCCGCTTTTTGCCTGT	2955	4.6516285	1.0190707674841217	2.222869781282025
p1	TGCTGAAGTGGGAGTTTGACAGCGCCCTAGCACGAAAGCACATAGCCCGAGAGCTGCATCCGGAGTACTACAAAGACTGCTGACAAAGAAGTTTCTAACTAGGACTTCCGCTGGGGACTTTCCAGGGGTGTGGCCTGGGCGGAGTTGGGGAGTGGCTAACCCTCAGATGCTGCATAAAAGCAGCCGCTTCTCGCTTGTAC	562	4.0677295	0.4501950751740383	1.1229030027027183
p1	TGCTGAAGTGGGAGTTTGACAGCTCCCTAGCACGAAAACACATAGCCCGAGAGCTGCGTCCGGAGTACTACAAAGACTGCTGACAAAGAAGTTTCTAACTAGGACTTCCGCTGGGGACTTTCCAGGGTGGGTGTGGACTGGGCGGAGTTGGGGAGTGGCTAACCCTCAGATGCTGCATATAAGCAGCCGCTTTTCGCTTGTAC	2922	3.875824	0.4479611022499386	1.1836496304895792
p6	ATTAAGGTGGAAGTTTGACAGCAGCCTAGCACGCAGACACTTGGCCCGTGAGCTACATCCGGAGTATTACAAAGACTGCTGACACAGAAGGGACTTTCCGCTGGGACTTTCCACTGGGGCGTTCCAGGAGGAGGGGTCTGGGCGGGACTGGGAGTGGCCAACCCTCAGATGCTGCATATAAGCAGCTGCTTTTCGCTTGT	118	4.292433	0.9543287942631962	2.2889306827945055
p6	ATTAATGTGGAAGTTTGACAGCAGCCTAGCACGCAGACACTTGGCCCGTGAGCTACATCCGGAGTATTACAAAGACTGCTGACACAGAAGGGACTTTCCGCTGGGACTTTCCACTGGGGCGTTCCAGGAGGAGGGGTCTGGGCGGGACTGGGAGTGGCCAACCCCCAGATGCTGCATATAAGCAGCTGCTTTTCGCCTGT	1724	4.0747695	0.9781113084473646	2.3194429586163117
p6	ATTAATGTGGAAGTTTGACAGCAGCCTAGCACGTAGACACTTGGCCCGTGAGATACATCCGGAGTATTACAAAGACTGCTGACACAGAAGGGACTTTCCGCTGGGACTTTCCACTGGGGCGTTCCAGGAGGAGGGGTCTGGGCGGGACTGGGAGTGGCCAACCCCCAGATGCTGCATATAAGCAGCTGCTTTTCGCCTGT	2556	3.9855866	1.0745963990239786	2.3316359660720956
p6	ATTAATGTGGAAGTTTGACAGCAGCCCAGCACGCAGACACTTGGCCCGTGAGCTACATCCGGAGTATTACAAAGACTGCTGACACAGAAGGGACTTCCCGCTGGGACTTTCCACTGGGGCGTTCCAGGAGGAGGGGTCTGGGCGGGACTGGGAGTGGCCAACCCCCAGATGCTGCATATAAGCAGCTGCTTTTCGCCTGT	1724	4.020076	1.065940435484883	2.3033917150061125
p1	TGCTGAAGTGGGAGTTTGACAGCTCCCTAGCACGAAAACACATAGCCCGAGAGCTGCGTCCTGAGTACTACAAAGACTGCTGACAAAGAAGTTTCTAACTAGGACTTCCGCTGGGGACTTGCCAGGATGGGTGTGGACTGGGCGGAGTTGGGGAGTGGCTAACCCTCAGATGCTGCATAAAAGCAGCCGCTTTTCGCTTGTAC	2966	3.4994977	0.24297414663639139	1.051257605014536
p5	GTTAGTGTGGAAGTTTGACAGCCGCTTAGCATTTCATCACAAGGCCCGAGAGCTGCATCCGGAATACTACCAGAACTGCTGACAGCGTACTTCTACAAGGGACTTTCCGCTGGGGACTTTCCAGGGAGGCGTGGCCGGGGCGGGACTGGGGAGTGGCGAGCCCTCAGATGCTGCATATAAGCAGCTGCTTTTTGCCTGTA	1813	4.0030394	1.0818900978374448	2.1944695864353227
p5	GTTAGTGTGGAAGTTTGACAGCCGCTTAGCATTTCATCACAAGGCCCGAGAGCTGCATCCGGAATACTACCAGAACTGCTGACAGCGTACTTCTACAAGGGACTTTCCGCTGGGGACTTTCCAGGGAGGCGTGGCCGGGGCGGGACTGGGGAGTGGCGAGCCCTCAGATGCTGCATATAAGCAGCTGCTTTTTGCCTGTA	1813	4.0030394	1.0818900978374448	2.1944695864353227
p10	GTTACAGTGGAAGTTTGACAGCAGCCTAGCATTTCATCACAAGGCCCGAGAGCTGCATCCGGAGTTTTACAAGAACTGCTGACATCGAGCTTTCTACAAGGGACTTTCCGCTGGGGACTTTCCAGGGAGGCGTGGCCTGGGCGGGACTGGGGAGTGGCGAGCCCTCAGATGCTGCATATAAGCAGCTGCTTTTTGCCTGT	66	4.5408573	1.100050378180844	2.1088758534076613
p1	TGCTGAAGTGGGAGTTTGACAGCGCCCTAGCACGAAAACACATAGCCCGAGAGTTGCGTCCGGAGTACTACAAAGACTGCTGACAAAGAAGTTTCTAACTAGGACTTCCGCTGGGGACTTTCCAGGGTGGGTGTGGCCTGGGCGGAGTTGGGGAGTGGCTAACCCTCAGATGCTGCATAAAAGCAGCCGCTTTTCGCTTGTAC	1393	3.975816	0.42145328087628614	1.1382552954484026
p6	ATTAAGGTGGAAGTTTGACAGCAGCCTAGCACGCAGACACTTGGCCCGTGAGCTACATCCGGAGTATTACAAAGACTGCTGACACAGAAGGGACTTTCCGCTGGGACTTTCCACTGGGGCGTTCCAGGAGGAGGGGTCTGGGCGGGACTGGGAGTGGCCAACCCTCAGATGCTGCATATAAGCAGCTGCTTTTCGCCTGT	118	4.2365537	0.9589459710201752	2.280709428227068
p1	TGCTGAAGTGGGAGTTTGACAGCGCCCTAGCACGAAAGCACATAGCACGAGAGTTGCATCCGGAGTACTACAAAGACTGCTGACAAAGAAGTGTCTAACTAGGACTTCCGCTGGGGACTTTCCAGGGGTGTGGCCTGGGCGGAGTTGGGGAGTGGCTAACCCTCAGATGCTGCATAAAAGCAGCCGCTTCTCGCTTGTAC	562	4.1892643	0.31021330974219424	1.0634731054011095
p1	TGCTGAAGTGGGAGTTTGACAGCTCCCTAGCACGAAAACACATAGCCCGAGAGCTGCGTCCGGAGTACTACAAAGACTGCTGACAAAGAAGTTTCTAACTAGGACTTCCGCTGGGGACTTTCCAGGGTGGGTGTGGCCTGGGCGGAGTTGGGGAGTGGCTAACCCTCAGATGCTGCATAAAAGCAGCCGCTTTTCGCTTGTAC	2922	3.898279	0.4383501038839788	1.1264014815936387
p1	TGCTGAAGTGGGAGTTTGACAGCTCCCTAGCACGAAAACACATAGCCCGAGAGCTGCGTCCGGAGTACTACAAAGACTGCTGACAAAGAAGTTTCTAACTAGGACTTCCGCTGGGGACTTTCCAGGGTGGGTGTGGCCTGGGCGGAGTTGGGGAGTGGCTAACCCTCAGATGCTGCATAAAAGCAGCCGCTTCTCGCTTGTAC	2922	3.7546775	0.4259825292989189	1.1077443696754399
p1	TGCTGAAGTGGGAGTTTGACAGCGCCCTAGCACGAAAGCACATAGCCCGAGAGCAGCATCCGGAGTACTACAAAGACTGCTGACAAAGAAGTTTCTAACTAGGACTTCCGCTGGGGACTTTCCAGGGGTGTGGCCTGGGCGGAGTTGGGGAGTGGCTAACCCTCAGATGCTGCATAAAAGCAGCCGCTTCTCGCTTGTAC	562	3.9289458	0.44503731044172395	1.122778706362241
p9	GTTACAGTGGAAGTTTGACAGCACCCTAGCATTTCATCACAGGNCCAAAGAGATGTTTCCGGATTACTACAAGAACTGCTGACACCGAGCTTCTACAAGGGACTTTCCGCTGGGGACTTTCCAGGGGAGGCGTGGCCTGGGCGGGACAGGGGAGTGGCGAGCCCTCAGATGCTGCATATAAGCAGCCGCTTTTTGCCTGT	227
p5	GTTAGTGTGGAAGTTTGACAGCCGCTTAGCATTTCATCACAAGGCCCGAGAGCTGCATCCGGACTACTACAAGAACTGCTGACAGCGTACTTCTACAAGGGACTTTCCGCTGGGGACTTTCCAGGGAGGCGTGGCCGGGGCGGGACTGGGGAGTGGCGAGCCCTCAGATGCTGCATATAAGCAGCCGCTTTTTGCCTGTA	1057	3.9480603	1.0872907186519323	2.0793557394682374
p1	TGCTGAAGTGGGAGTTTGACAGCGCCCTAGCACGAAAGCACATAGCCCGAGAGTTGCGTCCGGAGTACTACAAAGACTGCTGACAAAGAAGTTTCTAACTAGGACTTCCGCTGGGGACTTTCCAGGGTGGGTGTGGCCTGGGCGGAGTTGGGGAGTGGCTAACCCTCAGATGCTGCATAAAAGCAGCCGCTTTTCGCTTGTAC	1393	3.9437377	0.4063280287163023	1.1458344168520298
p8	GCTAGTGTGGAGGTTTGACAGCCGCCTAGCGTTCCATCACATGGCCCGAGAGCTGCATCCGGAGTACTACAAGAACTGAAGAACTGCTGACATCGAGCTTTCTACAAGGGACTTTCCGCTGGGGACTTTCCAAGGGAGGCGTGGCCTGGGCGGGACCGGGGAGTGGCGAGCCCTCAGATGCTGCATATAAGCAGCTGCTTTCTGCCTGT	1437	4.837248	0.9731078099659699	2.2188147705686427
p11	ATTAATGTGGAAGTTTGACAGCCGCCTGGCATTTTATCACATGGCCCGAGAGCTGCATCCGGAGTACTACAAAGACTGCTGACAGCGAGCTTTCTACAAGGGACTTTCCGCTGGGGACTTTCCAGGGAGGTGTGGCCGGGGCGGGACTGGGGAGTGGCGAGCCCTCAGATGCTGCATATAAGCAGCTGCTTTCTGCTTGT	1396	3.890361	1.1315069036286636	2.2046225322472908
p1	TGCTGAAGTGGGAGTTTGACAGCTCCCTAGCACGAAAACACATAGCCCGAGAGCTGCGTCCGGAGTACTACAAAGACTGCTGACAAAGAAGTTTCTAACTAAGACTTCCGCTGGGGACTTTCCAGGGTGGGTGTGGCCTGGGCGGAGTTGGGGAGTGGTTAACCCTCAGATGCTGCATATAAGCAGCCGCTTTTCGCTTGTAC	2578	3.7691135	0.4371099986180405	1.1543549397176287
p1	TGCTGAAGTGGGAGTTTGACAGCTCCCTAGCACGAAAACACATAGCCCGAGAGCTGCGTCCGGAGTACTACAAAGACTGCTGACAAAGAAGTTTCTAGCTAGGACTTCCGCTGGGGACTTTCCAGGGTGGGTGTGGACTGGGCGGAGTTGGGGAGTGGCTAACCCTCAGACGCTGCATATAAGCAGCCGCTTTTCGCTTGTAC	2922	3.794604	0.43522686088053597	1.2110840679341057
p8	GCTAGTGTGGAGGTTTGACAGCCGCCTAGCGTTCCATCACATGGCCCGAGAGCTGCATCCGGAGTACTACAAGAACTGAAGAACTGCTGACATCGAGCTTTCTACAAGGGACTTTCCGCTGGGGACTTTCCAAGGGAGGCGTGGCCTGGGCGGGACTGGGGAGTGGCGAGCCCTCAGATGCTGCATATAAGCAGCTGCTTTCTGCCTGT	1810	4.7829375	1.0105629404370884	2.202394149269373
p5	GTTAGTGTGGAAGTTTGACAGCCGCTTAGCATTTCATCACAAGGCCCGAGAGCTGCATCCGGACTACTACAAGAACTGCTGACAGCGTACTTCTACAAGGGACTTTCCGCTGGGGACTTTCCAGGGAGGCGTGGCCGGGGCGGGACTGGGGAGTGGCGAGCCCTCAGATGCTGCATATAAGCAGCCGCTTTTTGCCTGTA	1057	3.9480603	1.0872907186519323	2.0793557394682374
p9	GTTACAGTGGAAGTTTGACAGCACCCTAGCATTTCACCACAGGGCCAAAGAGCTGTTTCCGGAGTACTACAAGAACTGCTGACACCGAGCTTCTATAAGGGACTTTCCGCTGGGGACTTTCCAGGGGAGGCGTGGCCTGGGCGGGACAGGGGAGTGGCGAGCCCTCAGATGCTGCATATAAGCAGCCGCTTTTTGCCTGT	2214	4.656684	1.0223732094733486	2.162602615685387
p5	GTTAGTGTGGAAGTTTGACAGCCGCTTAGCATTTCATCACAAGGCCCGAGAGCTGCATCCGGAATACTACCAGAACTGCTGACAGCGTACTTCTACAAGGGACTTTCCGCTGGGGACTTTCCAGGGAGGCGTGGCCGGGGCGGAACTGGGGAGTGGCGAACCCTCAGATGCTGCATATAAGCAGCTGCTTTTTGCCTGTA	2149	4.612129	1.0233025624357448	2.1612978597221217
p9	GTTACAGTGGAAGTTTGACAGCACCCTAGCATTTCACCACAGGGCCAAAGAGCTGTTTCCGGAGTACTACAAGAACTGCTGACACCGAGCTTCTATAAGGGACTTTCCGCTGGGGACTTTCCAGGGGAGGCGTGGCCTGGGCGGGACAGGGGAGTGGCGAGCCCTCAGATGCTGCATATAAGCAGCCGCTTTTTGCCTGT	2214	4.656684	1.0223732094733486	2.162602615685387
p1	TGCTGAAATGGGAGTTTGACAGCTCCCTAGCACGAAAACATATAGCCCGAGAGCTGCGTCCGGAGTACTACAAAGACTGCTGACAAAGAAGTTTCTAACTAGGACTTCCGCTGGGGACTTTCCAGGGTGAGTGTGGACTGGGCGGAGTTGGGGAGTGGCTAACCCTCAGATGCTGCATAAAAGCAGCCGCTTTTCGCTTGTAC	2578	4.054501	0.5172094559080039	1.3934760594751532
p1	TGCTGAAGTGGGAGTTTGACAGCTCCCTAGCGCGAAAACACATAGCCCGAGAGCTGCGTCCGGAGTACTACAAAGACTGCTGACAAAGAAGTTTCTAACTAGGACTTCCGCTGGGGACTTTCCAGGGTGGGTGTGGACTGGGCGGAGTTGGGGAGTGGCTAACCCTCAGATGCTGCATAAAAGCAGCCGCTTTTCGCTTGTAC	2303	4.07997	0.43915785903324656	1.1819456423344399
p11	ATTAGTGTGGAAATTTGACAGCCGTCTGGCATTTTATCACATGGCCCGAGAGCTGCATCCGGAGTACTACAAAGACTGCTGACAGCGAGCTTTCTACAAGGGACTTTCCGCTGGGGACTTTCCAGGGAGGTGTGGCCGGGGCGGGACTGGGGAGTGGCGAGCCCTCAGATGCTGCATATAAGCAGCTGCTTTCTGCCTGT	1026	3.5892491	1.1350725793467982	2.1465465767781327
p1	TGCTGAAGTGGGAGTTTGACAGCTCCCTAGCACGAAAACACATAGCCCGAGAGCTGCGTCCGGAGTACTACAAAGACTGCTGACAAAGAAGTTTCTAACTAGGACTTCCGCTGGGGACTTTCCAGGGTGGGTGCGGCCTGGGCGGAGTTGGGGAGTGGCTAACCCTCAGATGCTGCATATAAGCAGCCGCTTTTCGCTTGTAC	2922	3.7752407	0.4410274716336108	1.2264542608726843
p8	GCTAGTGTGGAAGTTTGACAGCCGCCTAGCGTTCCGTCACATGGCCCGAGAGCTGCATCCGGAGTACTACAAGAACTGCTGACATCGAGCTTTCTACAAGGGACTTTCCGCTGGGGACTTTCCAGGGAGGCGTGGCCTGGGCGGGACTGGGGAGTGGCGAGCCCTCAGATGCTGCATATAAGCAGCTGCTTTCTGCCTGT	200	4.3060684	0.9181934442653951	2.132100635012919
p11	ATTAGTGTGGAAATTTGACAGCCGTCTGGCATTTTATCACATGGCCCGAGAGCTGCATCCGGAGTACTACAAAGACTGCTGACAGCGAGCTTTCTACAAGGGACTTTCCGCTGGGGACTTTCCAGGGAGGTGTGGCCGGGGCGGGACTGGGGAGTGGCGAGCCCTCAGATGCTGCATATAAGCAGCTGCTTTCTGCCTGT	1026	3.5892491	1.1350725793467982	2.1465465767781327
p6	ATTAATGTGGAAGTTTGACAGCAGCCTAGCACGCAGACACTTGGCCCGTGAGCTACATCCGGAGTATTACAAAGACTGCTGACACAGAAGGGACTTTCCGCTGGGACTTTCCACTGGGGCGTTCCAGGAGGAGGGGTCTGGGCGGGACTGGGAGTGGCCAACCCCCAGATGCTGCATATAAGCAGCTGCTTTTCGCCTGT	2178	4.0747695	0.9781113084473646	2.3194429586163117
p1	TGCTGAAGTGGGAGTTTGACAGCGCCCTAGCACGAAAGCACATAGCCCGAGAGCTGCATCCGGAGTACTACAAAGACTGCTGACAAAGAAGTTTCTAACTAAGACTTCCGCTGGGGACTTTCCAGGGGTGTGGCCTGGGCGGAGTTGGGGAGTGGCTAACCCTCAGATGCTGCATAAAAGCAGCCGCTTTTCGCTTGTAC	562	4.3696666	0.456048486	1.1150156557688895
p3	GTTAGAATGGAGGTTTGACAGCCGCCTAGCATTTCATCACATAGCCCGAGAGCTGCATCCAGAGTACTACCAGAATTGCTGACACAAGAACTGCTGACATCGAGCTTTCTACAAGGGACTTTCCGCTGGGGACTTTCCAGGGAGGTGTGGCCGGGGCGGGACGGGGGAGTGGCGAGCCCTCAGATGCTGCATATAAGCAGCTGCTTTTTGCCTGT	501	4.2472887	1.2251799717558292	2.349324690739725
p8	GCTAGTGTGGAAGTTTGACAGCCGCCTAGCGTTCCGTCACATGGCCCGAGAGCTGCATCCGGAGTACTACAAGAACTGCTGACATCGAGCTTTCTACAAGGGACTTTCCGCTGGGGACTTTCCAGGGAGGCGTGGCCTGGGCGGGACTGGGGAGTGGCGAGCCCTCAGATGCTGCATATAAGCAGCTGCTTTCTGCCTGT	200	4.3060684	0.9181934442653951	2.132100635012919
p10	GTTACAGTGGAAGTTTGACAGCAGCCTAGCATTTCATCACAAGGCCCGAGAGCTGCATCCGGAGTTTTATAAGAACTGCTGACATCGAGCTTTCTACAAGGGACTTTCCGCTGGGGACTTTCCAGGGAGGCGTGGCCTGGGCGGGACTGGGGAGTGGCGAGCCCTCAGATGCTGCATATAAGTAGCTGCTTTTTGCCTGT	66	4.641295	1.0972999518092563	2.1555723594920635
p8	GCTAGTGTGGAAGTTTGACAGCCGCCTAGCGTTCCATCACATGGCCCGAGAGCTGCATCCGGAGTACTACAAGAACTGAAGAACTGCTGACATCGAACTTTCTACAAGGGACTTTCCGCTGGGGACTTTCCAAGGGAGGCGTGGCCTGGGCGGGACTGGGGAGTGGCGAGCCCTCAGATGCTGCATATAAGCAGCTGCTTTCTGCCTGT	1003	4.5122223	1.0671818092485004	2.198870314290325
p1	TGCTGAAGTGGGAGTTTGACAGCTCCCTAGCACGAAAACACATAGCCCGAGAGCTGCGTCCGGAGTACTACAAAGACTGCTGACAAAGAAGTTTCTAACTGGGACTTCCGCTGGGGACTTTCCAGGGTGGGTGTGGCCTGGGCGGAGTTGGGGAGTGGCTAACCCTCAGATGCTGCATAAAAGCAGCCGCTTTTCGCTTGTAC	2639	4.146539	0.4609451717838672	1.262433249278242
p1	TGCTGAAGTGGGAGTTTGACAGCTCCCTAGCACGAAAACACATAGCCCGAGAGCTGCGTCCGGAGTACTACAAAGACTGCTGACAAAGAAGTTTCTAACTAGGACTTCCGCTGGGGACTTTCCAGGGTGGGTGTGGACTGGGCGGAGTTGGGGAGTGGCTAACCCTCAGATGCTGCATAAAAGCAGCCGCTTTTCGCTTGTAC	2922	4.0942287	0.44144512677122316	1.1780545800334745
p1	TGCTGAAGTGGGAGTTTGACAGCTCCCTAGCACGAAAACACATAGCCCGAGAGCTGCGTCCGGAGTACTACAAAGACTGCTGACAAAGAAGTTTCTACCTAGGACTTCCGCTGGGGACTTTCCAGGGTGGGTGTGGAATGGGCGGAGTTGGGGAGTGGCTAACCCTCAGATGCTGCATAAAAGCAGCCGCTTTTCGCTTGTAC	2639	3.8837984	0.4763386003689864	1.2451345918538335
p9	GTTACAGTGGAAGTTTGACAGCACCCTAGCATTTCACCACAGGGCCAAAGAGCTGTTTCCGGAGTACTACAAGAACTGCTGACACCGAGCTTCTATAAGGGACTTTCCGCTGGGGACTTTCCAGGGGAGGCGTGGCCTGGGCGGGACAGGGGAGTGGCGAGCCCTCAGATGCTGCATATAAGCAGCCGCTTTTTGCCTGT	2214	4.656684	1.0223732094733486	2.162602615685387
p10	GTTACAGTGGAAGTTTGACAGCAGCCTAGCATTTCATCACAAGGCCCGAGAGCTGCATCCGGAGTTTTACAAGAACTGCTGACATCGAGCTTTCTACAAGGGACTTTCCGCTGGGGACTTTCCAGGGAGGCGTGGCCTGGGCGGGACTGGGGAGTGGCGAGCCCTCAGATGCTGCATATAAGCAGCTGCTTTTTGCCTGT	33	4.5408573	1.100050378180844	2.1088758534076613
p8	GCTAGTGTGGAAGTTTGACAGCCGCCTAGCGTTCCATCACATGGCCCGAGAGCTGCATCCGGAGTACTACAAGAACTGAAGAACTGCTGACATCGAGCTTTCTACAAGGGACTTTCCGCTGGGGACTTTCCAAGGGAGGCGTGGCCTGGGCGGGACTGGGGAGTGGCGAGCCCTCAGATGCTGCATATAAGCAGCTGCTTTCTGCCTGT	1003	4.665383	1.0279948059633235	2.268160273810756
p1	TGCTGAAGTGGGAGTTTGACAGCGCCCTAGCACGAAAACACATAGCCTGAGAGCTACGTCCGGAGTTCTACAAAGACTGCTGACAAAGAAGTTTCTAACTAGGACTTCCGCTGGGGACTTTCCAGGGTGGGTGCGGCCTGGGCGGAGTTGGGGAGTGGCTAACCCTCAGATGCTGCATAAAAGCAGCCGCTTCTCGCTTGTAC	1861	3.9119864	0.4466961218870401	1.2764840054456794
p3	GTTAGAATGGAGGTTTGACAGCCGCCTAGCATTTCATCACATGGCCCGAGAGCTGCATCCAGAGTACTACCAGAACTGCTGATACAAGAACTGCTGACATCGAGCTTTCTACAAGGGACTTTCCGCTGGGGACTTTCCAGGGAGGTGTGGCCGGGGCGGGACGGGGGAGTGGCGAGCCCTCAGATGCTGCATATAAGCAGCTGCTTCTTGCCTGT	797	3.9560497	1.2017249381486161	2.142978086779815
p9	GTTACAGTGGAAGTTTGACAGCACCCTAGCATTTCACCACAGGGCCAAGGAGCTGTTTCCGGAGTACTACAAGAACTGCTGACACCGAGCTTCTATAAGGGACTTTCCGCTGGGGACTTTCCAGGGGAGGCGTGGCCTGGGCGGGACAGGGGAGTGGCGAGCCCTCAGATGCTGCATATAAGCAGCCGCTTTTTGCCTGT	1815	4.6553907	1.0093869098941508	2.1698980897079836
p1	TGCTGAAGTGGGAGTTTGACAGCGCCCTAGCACGAAAACACATAGCCCGAGAGTTGCGTCCGGAGTACTACAAAGACTGCTGACAAAGAAGTTTCTAACTAGGACTTCCGCTGGGGACTTTCCAGGGTGGGTGTGGCCTGGGCGGAGTTGGGGAGTGGCTAACCCTCAGATGCTGCATAAAAGCAGCCGCTTTTCGCTTGTAC	1393	3.975816	0.42145328087628614	1.1382552954484026
p8	GCTAGTGTGGAGGTTTGACAGCCGCCTAGCGTTCCATCACATGGCCCGAGAGCTGCATCCGGAGTACTACAAGGACTGAAGAACTGCTGACATCGAGCTTTCTACAAGGGACTTTCCGCTGGGGACTTTCCAAGGGAGGTGTGGCCTGGGCGGGACAGGGGAGTGGCGAGCCCTCAGATGCTGCATATAAGCAGCTGCTTTCTGCTTGT	2208	4.4282994	1.0993114503263182	2.2539914610874683
p1	TGCTGAAGTGGGAGTTTGACAGCTCCCTAGCACGAAAACACATAGCCCGAGAGCTGCGTCCGGAGTACTACAAAGACTGCTGACAAAGAAGTTTCTAACTAGGACTTCCGCTGGGGACTTTCCAGGGTGGGTGTGGCCTGGGCGGAGTTGGGGAGTGGCTAACCCTCAGATGCTGCATAAAAGCAGCCGCTTTTCGCTTGTAC	2578	3.898279	0.4383501038839788	1.1264014815936387
p2	GCTGATGTGGAAGTTTGACAGCCGCTTAGCATTTCGTCATATGGCCCGAGAGATGCATCCGGAGTACTACAAGAACTGCTGACACCGACTTTCTACAAGGGACTTTCCGCTGGGGACTTTCCAGGGAAGGCGTGGCCTGGGCGGGACTGGGGAGTGGCGAGCCCTCCGATGCTGCATATAAGCAGCTGCTTTTTGCCTGTA	2018	4.29369	1.1190784135030911	2.1738278589211477
p1	TGCTGAAGTGGGAGTTTGACAGCGCCCTAGCACGAAAACACATAGCCCGAGAGTTGCGTCCGGAGTACTACAAAGACTGCTGACAAAGGAGTTTCTAACTAGGACTTCCGCTGGGGACTTTCCAGGGGTGGGTGTGGCCTGGGCGGAGTTGGGGAGTGGCTAACCCTCAGATGCTGCATAAAAGCAGCCGCTTCTCGCTTGTAC	1282	4.093288	0.40463696051562154	1.135137305917283
p1	TGCTGAAGTGGGAGTTTGACAGCGCCCTAGCACGAAAGCACATAGCCCGAGAGCTGCATCCGGAGTACTACAAAGACTGCTGACAAAGAAGTTTCTAACTAGGACTTCCGCTGGGGACTTTCCAGGGGTGTGGCCTGGGCGGAGTTGGGGAGTGGCTAACCCTCAGATGCTGCATAAAAGCAGCCGCTTCTCGCTTGTAC	122	4.0677295	0.4501950751740383	1.1229030027027183
p6	ATTAAGGTGGAAGTTTGACAGCAGCCTAGCACGCAGACACTTGGCCCGTGAGCTACATCCGGAGTATTACAAAGACTGCTGACACAGAAGGGACTTTCCGCTGGGACTTTCCACTGGGGCGTTCCAGGAGGAGGGGTCTGGGCGGGACTGGGAGTGGCCAACCCTCAGATGCTGCATATAAGCAGCTGCTTTTCGCCTGT	118	4.2365537	0.9589459710201752	2.280709428227068
p6	ATTAATGTGGAAGTTTGACAGCAGCCTAGCACGCAGACACTTGGCCCGTGAGCTACATCCGGAGTATTACAAAGACTGCTGACACAGAAGGGACTTTCCGCTGGGACTTTCCACTGGGGCGTTCCAGGAGGAGGGGTCTGGGCGGGACTGGGAGTGGCCAACCCCCAGATGCTGCATATAAGCAGCTGCTTTTCGCCTGT	2556	4.0747695	0.9781113084473646	2.3194429586163117
p1	TGCTGAAGTGGGAGTTTGACAGCGCCCTAGCACGAAAGCACATAGCCCGAGAGTTGCGTCCGGAGTACTACAAAGACTGCTGACAAAGAAGTTTCTAACTAGGACTTCCGCTGGGGACTTTCCAGGGGTGGGTGTGGCCTGGGCGGAGTTGGGGAGTGGCTAACCCTCAGATGCTGCATAAAAGCAGCCGCTTCTCGCTTGTAC	1282	4.1604767	0.407926824	1.1822514170620997
p1	TGCTGAAGTGGGAGTTTGACAGCGCCCTAGCACGAAAGCACATAGCCCGAGAGTTGCGTCCGGAGTACTACAAAGACTGCTGACAAAGAAGTTTCTAACTAGGACTTCCGCTGGGGACTTTCCAGGGTGGGTGTGGCCTGGGCGGAGTTGGGGAGTGGCTAACCCTCAGATGCTGCATAAAAGCAGCCGCTTCTCGCTTGTAC	1393	3.8013937	0.3996983838758032	1.159189525030474
p6	ATTAAGGTGGAAGTTTGACAGCAGCCTAGCACGCAGACACTTGGCCCGTGAGCTACATCCGGAGTATTACAAAGACTGCTGACACAGAAGGGACTTTCCGCTGGGACTTTCCACTGGGGCGTTCCAGGAGGAGGGGTCTGGGCGGGACTGGGAGTGGCCAACCCTCAGATGCTGCATATAAGCAGCTGCTTTTCGCCTGT	118	4.2365537	0.9589459710201752	2.280709428227068
p1	AGCTGAAGTGGGAGTTTGACAGCGCCCTAGCACGAAAACACATAGACCGAGAGCAGCGTCCGGAGTACTACAAAGACTGCTGACAAAGAAGTTTCTAACTAGGACTTCCGCTGGGGACTTTCCAGGGTGGGTGCGGCCTGGGCGGAGTTGGGGAGTGGCTAACCCTCAGATGCTGCATATAAGCAGCCGCTTTTCGCTTGTAC	2639	3.852969	0.43822555569361565	1.235760645693162
p2	GCTCGTGTGGAAGTTTGACAGCCGCTTAGCATTTCATCATGTGGCCCGAGAGATGCATCCGGAGTACTACAAGAACTGATGACACCGACTTTCTACAAGGGACTTTCCGCTGGGGACTTTCCAGGGAAGGCGTGGCCTGGGCGGGACTGGGGAGTGGCGAGCCCTCCGATGCTGCATATAAGCAGCTGCTTTTGCCTGTA	74	4.420409	1.081659591487586	2.107406513364475
p8	GCTAGTGTGGAGGTTTGACAGCCGCCTAGCGTTCCATCACATGGCCCGAGAGCTGCATCCGGAGTACTACAAGGACTGAAGAACTGCTGACATCGAGCTTTCTACAAGGGACTTTCCGCTGGGGACTTTCCAAGGGAGGCGTGGCCTGGGCGGGACAGGGGAGTGGCGAGCCCTCAGATGCTGCATATAAGCAGCTGCTTTCTGCCTGT	2208	4.747779	1.0508765532203237	2.2402238717365237
p2	GCTCATGTGGAAGTTTGACAGCCGCTTAGCATTTCATCATATGGCCCGAGAGATGCATCCGGAGTACTACAAGAACTGATGACACCGACTTTCTACAAGGGACTTTCCGCTGGGGACTTTCCAGGGAAGGCGTGGCCTGGGCGGGACTGGGGAGTGGCGAGCCCTCCGATGCTGCATATAAGCAGCTGCTTTTGCCTGTA	561	4.2023835	1.081916586221188	2.078767004354823
p6	ATTAAGGTGGAAGTTTGACAGCAGCCTAGCACGCAGACACTTGGCCCGTGAGCTACATCCGGAGTATTACAAAGACTGCTGACACAGAAGGGACTTTCCGCTGGGACTTTCCACTGGGGCGTTCCAGGAGGAGGGGTCTGGGCGGGACTGGGAGTGGCCAACCCTCAGATGCTGCACATAAGCAGCTGCTTTTCGCCTGT	118	4.191601	1.0480354985828455	2.3030133435255937
p5	GTTAGTGTGGAAGTTTGACAGCCTCTTAGCATTTCATCACAAGGCCCGAGAGCTGCATCCGGACTACTACAAGAACTGCTGACAGCGTACTCCTACAAGGGACTTTCCGCTGGGGACTTTCCAGGGAGGCGTGGCCGGGGCGGGACTGGGGAGTGGCGAGCCCTCAGATGCTGCATATAAGCAGCTGCTTTTTGCCTGTA	713	3.9359825	1.090048461612346	2.110806650424298
p1	TGCTGAAGTGGGAGTTTGACAGCGCCCTAGCACGAAAACACATAGCCCGAGAGCTGCGTCCGGAGTACTACAAAGACTGCTGACAAAGAAGTTTCTAACTAGGACTTCCGCTGGGGACTTTCCAGGGTGGGTGTGGCCTGGGCGGAGTTGGGGAGTGGCTAACCCTCAGATGCTGCATAAAAGCAGCCGCTTCTCGCTTGTAC	2303	3.814863	0.4256332363581082	1.1175050353994431
p6	ATTAATGTGGAAGTTTGACAGCAGCCTAGCACGCAGACACTTGGCCCGTGAGCTACATCCGGAGTATTACAAAGACTGCTGACACAGAAGGGACTTTCCGCTGGGACTTTCCACTGGGGCGTTCCAGGAGGAGGGGTCTGGGCGGGACTGGGAGTGGCCAACCCCCAGATGCTGCATATAAGCAGCTGCTTTTCGCCTGT	2178	4.0747695	0.9781113084473646	2.3194429586163117
p8	GCTAGTGTGGAAGTTTGACAGCCGCCTAGCGTTCCATCACATGGCCCGAGAGCTGCATCCGGAGTACTACAAGAACTGAAGAACTGCTGACATCGAGCTTTCTACAAGGGACTTTCCGCTGGGGACTTTCCAAGGGAGGTGTGGCCTGGGCGGGACTGGGGAGTGGCGAGCCCTCAGATGCTGCATATAAGCAGCTGCTTTCTGCCTGT	1810	4.2824416	1.0768426464803862	2.2989557885432816
p5	GTTAGTGTGGAAGTTTGACAGCCGCTTAGCATTTCATCACAAGGCCCGAGAGCTGCATCCGGAATACTACCAGAACTGCTGACAGCGTACTTCTACAAGGGACTGTCCGCTGGGGACTTTCCAGGGAGGCGTGGCCGGGGCGGGACTGGGGAGTGGCGAGCCCTCAGATGCTGCATATAAGCAGCTGCTTTTTGCCTGTA	2149	2.9724586	0.8731534227684746	1.4323738778406956
p1	TGCTGAAGTGGGAGTTTGACAGCTCCCTAGCACGAAAACACATAGCCCGAGAGCTGCGTCCGGAGTACTACAAAGACTGCTGACAAAGAAGTTTCTAACTAGGACTTCCGCTGGGGACTTTCCAGGGTGGGTGTGGCCTGGGCGGAGTTGGGGAGTGGCTAACCCTCAGATGCTGCATAAAAGCAGCCGCTTTTCGCTTGTAC	2578	3.898279	0.4383501038839788	1.1264014815936387
p1	TGCTGAAGTGGGAGTTTGACAGCTCCCTAGCACGAAAACACATAGCCCGAGAGCTGCGTCCGGAGTACTACAAAGACTGCTGACAAAGAAGTTTCTAACTAGGACTTCCGCTGGGGACTTTCCAGGGTGGGTGTGGCCTGGGCGGAGTTGGGGAGTGGCTAACCCTCAGATGCTGCATAAAAGCAGCCGCTTTTCGCTTGTAC	2303	3.898279	0.4383501038839788	1.1264014815936387
p1	TGCTGAAGTGGGAGTTTGACAGCGCCCTAGCACGAAAGCACACAGCCCGAGAGCTGCATCCGGAGTACTACAAAGACTGCTGACAAAGAAGTTTCTAACTAGGACTTCCGCTGGGGACTTTCCAGGGGTGTGGCCTGGGCGGAGTTGGGGAGTGGCTAACCCTCAGATGCTGCATAAAAGCAGCCGCTTCTCGCTTGTAC	562	4.1051884	0.4453397786681954	1.0919814884132024
p3	GTTAGAGTGGAGGTTTGACAGCCGCCTAGCATTTCATCACGTGGCACGAGAGCTGCATCCAGAGTACTACAAGAACTGCTGACACAAGAACTGCTGACATCGAGCTTTCTACAAGGGACTTTCCGCTGGGGACTTTCCAGGGAGGTGTGGCCGGGGCGGGACAGGGGAGTGGCGAGCCCTCAGATGCTGCATATAAGCAGCTGCTTTCTGCCTGT	2344	5.2117968	1.2576115704357118	2.0241247161680676
p6	ATTAATGTGGAAGTTTGACAGCAGCCTAGCACGCAGACACTTGGCCCGTGAGCGACATCCGGAGTATTACAAAGACTGCTGACACAGAAGGGACTTTCCGCTGGGACTTTCCACTGGGGCGTTCCAGGAGGAGGGGTCTGGGCGGGACTGGGAGTGGCCAACCCCCAGATGCTGCATATAAGCAGCTGCTTTTCGCCTGT	2556	3.9878652	0.9660931857394758	2.3503769424486975
p1	TGCTGAAGTGGGAGTTTGACAGCGCCCTAGCACGAAAGCACATAGCCCGAGAGTTGCGTCCGGAGTACTACAAAGACTGCTGACAAAGAAGTTTCTAACTAGGACTTCCGCTGGGGACTTTCCAGGGGTGGGTGTGGCCTGGGCGGAGTTGGGGAGTGGCTAACCCTCAGATGCTGCATAAAAGCAGCCGCTTTCCGCTTGTAC	1393	4.358783	0.4144863367674829	1.2068343510013453
p6	ATTAAGGTGGAAGTTTGACAGCAGCCTAGCACGCAGACACTTGGCCCGTGAGCTACATCCGGAGTATTACAAAGACTGCTGACACAGAAGGGACTTTCCGCTGGGACTTTCCACTGGGGCGTTCCAGGAGGAGGGGTCTGGGCGGGACTGGGAGTGGCCATCCCTCAGATGCTGCATATAAGCAGCTGCTTTTCGCCTGT	118	4.2099724	0.9814508417933461	2.284108732121113
p6	ATTAATGTGGAAGTTTGACAGCAGCCTAGCACGCAGACACTTGGCCCGTGAGATACATCCGGAGTATTACAAAGACTGCTGACACAGAAGGGACTTTCCGCTGGGACTTTCCACTGGGGCGTTCCAGGAGGAGGGGTCTGGGCGGGACTGGGAGTGGCCAACCCCCAGATGCTGCATATAAGCAGCTGCTTTTCGCCTGT	2556	3.8751957	0.9951392892791596	2.281432227315404
p10	GTTACAGTGGAAGTTTGACAGCAGCCTAGCATTTCATCACAAGGCCCGAGAGCTGCATCCGGAGTTTTACAAGAACTGCTGACATCGAGCTTTCTACAAGGGACTTTCCGCTGGGGACTTTCCAGGGAGGCGTGGCCTGGGCGGGACTGGGGAGTGGCGAGCCCTCAGATGCTGCATATAAGCAGCTGCTTTTTGCCTGT	66	4.5408573	1.100050378180844	2.1088758534076613
p8	GCTAGTGTGGAAGTTTGACAGCCGCCTAGCGTTCCATCACATGGCCCGAGAGCTGCATCCGGAGTACTACAAGAACTGAAGAACTGCTGACATCGAGCTTTCTACAAGGGACTTTCCGCTGGGGACTTTCCAAGGGAGGCGTGGCCTGGGCGGGACTGGGGAGTGGCGAGCCCTCAGATGCTGCATATAAGCAGCTGCTTTCTGCCTGT	1810	4.665383	1.0279948059633235	2.268160273810756
p2	GCTCGTGTGGAAGTTTGACAGCCGCTTAGCATTTCATCATATGGCCCGAGAGATGCATCCGGAGTACTACAAGAACTGATGACACCGACTTTCTACAAGGGACTTTCCGCTGGGGACTTTCCAGGGAAGGCGTGGCCTGGGCGGGACTGGGGAGTGGCGAGCCCTCCGATGCTGCATATAAGCAGCTGCTTTTGCCTGTA	74	4.15102	1.1106616080937612	2.0678136797556945
p1	TGCTGAAGTGGGAGTTTGACAGCGCCCTAGCACGAAAGCACATAGCCCGAGAGTTGCATCCGGAGTACTACAAAGACTGCTGACAAAGAAGTTTCTAACTAGGACTTCCGCTGGGGACTTTCCAGGGGTGTGGCCTGGGCGGAGTTGGGGAGTGGCTAACCCTCAGATGCTGCATAAAAGCAGCCGCTTCTCGCTTGTAC	562	4.044526	0.4431892988414601	1.1539053896063494
p8	GCTAGTGTGGAGGTTTGACAGCCGCCTAGCGTTCCATCACATGGCCCGAGAGCTGCATCCGGAGTACTACAAGAACTGAAGAACTGCTGACATCGAGCTTTCTACAAGGGACTTTCCGCTGGGGACTTTCCAAGGGAGGCGTGGCCTGGGCGGGACTGGGGAGTGGCGAGCCCTCAGATGCTGCATATAAGCAGCTGCTTTCTGCCTGT	1437	4.7829375	1.0105629404370884	2.202394149269373
p9	GTTACAGTGGAAGTTTGACAGCACCCTAGCATTTCACCACAGGGCCAAAGAGCTGTTTCCGGAGTACTACAAGAACTGCTGACACCGAGCTTCTATAAGGGACTTTCCGCTGGGGACTTTCCAGGGGAGGCGTGGCCTGGGCGGGACAGGGGAGTGGCGAGCCCTCAGATGCTGCATATAAGCAGCCGCTTTTTGCCTGT	2214	4.656684	1.0223732094733486	2.162602615685387
p8	GCTAGTGTGGAAGTTTGACAGCCGCCTAGCGTTCCGTCACATGGCCCGAGAGCTGCATCCGGAGTACTACAAGAACTGCTGACATCGAGCTTTCTACAAGGGACTTTCCGCTGGGGACTTTCCAGGGAGGCGTGGCCTGGGCGGGACTGGGGAGTGGCGAGCCCTCAGATGCTGCATATAAGCAGCTGCTTTCTGCATGT	200	4.3004885	0.90061181	2.1104799522678452
p8	GCTAGTGTGGAGGTTTGACAGCCGCCTAGCGTTCCATCACATGGCCCGAGAGCTGCATCCGGAGTACTACAAGAACTGAAGAACTGCTGACATCGAGCTTTCTACAAGGGACTTTCCGCTGGGGACTTTCCAAGGGAGGCGTGGCCTGGGCGGGACTGGGGAGTGGCGAGCCCTCAGATGCTGCATATAAGCAGCTGCTTTCTGCCTGT	1810	4.7829375	1.0105629404370884	2.202394149269373
p1	TGCTGAAGTGGGAGTTTGACAGCGCCCTAGCACGAAAGCACATAGCCCGAGAGCTGCATCCGGAGTACTACAAAGACTGCTGACAAAGAAGTTTCTAACTAGGACTTCCGCTGGGGACTTTCCAGGGGTGTGGCCTGGGCGGAGTTGGGGAGTGGCTAACCCTCAGATGCTGCATAAAAGCAGCCGCTTCTCGCTTGTAC	122	4.0677295	0.4501950751740383	1.1229030027027183
p10	GTTACAGTGGAAGTTTGACAGCAGCCTAGCATTTCATCACAAGGCCCGAGAGCTGCATCCGGAGTTTTACAAGAACTGCTGACATCGAGCTTTCTACAAGGGACTTTCCGCTGGGGACTTTCCAGGGAGGCGTGGCCTGGGCGGGACTGGGGAGTGGCGAGCCCTCAGATGCTGCATATAAGCAGCTGCTTTTTGCCTGT	66	4.5408573	1.100050378180844	2.1088758534076613
p5	GTTAGTGTGGAAGTTTGACAGCCGCTTAGCATTTCATCACAAGGCCCGAGAGCTGCATCCGGAATACTACCAGAACTGCTGACAGCGAACTTCTACAAGGGACTTTCCGCTGGGGACTTTCCAGGGAGGCGTGGCCGGGGCGGGACTGGGGAGTGGCGAGCCCTCAGATGCTGCATATAAGCAGCTGCTTTTTGCCTGTA	2149	3.8953328	1.0975861002614455	2.1456168719429347
p8	GCTAGTGTGGAAGTTTGACAGCCGCCTAGCGTTCCATCACATGGCCCGAGAGCTGCATCCGGAGTACTACAAGAACTGAAGAACTGCTGACATCGAGCTTTCTACAAGGGACTTTCCGCTGGGGACTTTCCAAGGGAGGCGTGGCCTGGGCGGGACTGGGGAGTGGCGAGCCCTCAGATGCTGCATATAAGCAGCTGCTTTCTGCCTGT	1810	4.665383	1.0279948059633235	2.268160273810756
p5	ATTAGTGTGGAAGTTTGACAGCCGCTTAGCATTTCATCACAAGGCCCGAGAGCTGCATCCGGAATACTACCAGAACTGCTGACAGCGTACTTCTACAAGGGACTTTCCGCTGGGGACTTTCCAGGGAGGCGTGGCCGGGGCGGGACTGGGGAGTGGCGAGCCCTCAGATGCTGCATATAAGCAGCTGCTTTTTGCCTGTA	2149	4.0676174	1.088664500324033	2.192395572187226
p9	GTTACAGTGGAAGTTTGACAGCACCCTAGCATTTCACCACAGGGCCAAAGAGATGTTTCCGGAGTACTACAAGAACTGCTGACACCGAGCTTCTATAAGGGACTTTCCGCTGGGGACTTTCCAGGGGAGGCGTGGCCGGGGCGGGACAGGGGAGTGGCGAGCCCTCAGATGCTGCATATAAGCAGCCGCTTTTTGCCTGT	813	4.3845353	1.067462774	2.2395734432170515
p8	GCTAGTGTGGAAGTTTGACAGCCGCCTAGCGTTCCATCACATGGCCCGAGAGCTGCATCCGGAGTACTACAAGAACTGAAGAACTGCTGACATCGAGCTTTCTACAAGGGACTTTCCGCTGGGGACTTTCCAAGGGAGGCGTGGCCTGGGCGGGACAGGGGAGTGGCGAGCCCTCAGATGCTGCATATAAGCAGCTGCTTTCTGCTCGT	1810	5.0127053	1.0567808135050039	2.2116592438929867
p9	GTTACAGTGGAAGTTTGACAGCACCCTAGCATTTCACCACAGGGCCAAAGAGCTGTTTCCGGAGTACTACAAGAACTGCTGACACCGAGCTTCTATAAGGGACTTTCCGCTGGGGACTTTCCAGGGGAGGCGTGGCCTGGGCGGGACAGGGGAGTGGCGAGCCCTCAGATGCTGCATATAAGCAGCCGCCTTTTGCCTGT	2608	4.649522	1.0246696054273536	2.114845434358385
p9	GTTACAGTGGAAGTTTGACAGCACCCTAGCATTTCACCACAGAGCCAAAGAGCTGTTTCCGGATTACTACAAGAACTGCTGACACCGAGCTTCTATAAGGGACTTTCCGCTGGGGACTTTCCAGGGGAGGCGTGGCCTGGGCGGGACAGGGGAGTGGCGAGCCCTCAGATGCTGCATATAAGCAGCCGCTTTTTGCCTGT	2955	4.683666	1.0511850446351396	2.2291724894951166
p9	GTTACAGTGGAAGTTTGACAGCACCCTAGCATTTCACCACAGAGCCAAAGAGCTGTTTCCGGAGTACTACAAGAACTGCTGACACCGAGCTTCTATAAGGGACTTTCCGCTGGGGACTTTCCAGGGGAGGCGTGGCCTGGGCGGGACAGGGGAGTGGCGAGCCCTCAGATGCTGCATATAAGCAGCCGCTTTTTGCCTGT	2955	4.6516285	1.0190707674841217	2.222869781282025
p1	TGCTGAAGTGGGAGTTTGACAGCGCCCTAGCACGAAAGCACATAGCCCGAGAGCAGCATCCGGAGTACTACAAAGACTGCTGACAAAGAAGTTTCTAGCTAGGACTTACGCTGGGGACTTTCCAGGGGTGTGGCCTGGGCGGAGTTGGGGAGTGGCTAACCCTCAGATGCTGCATAAAAGCAGCCGCTTCTCGCTTGTAC	562	3.6080997	0.4413296016877804	1.1370208685235552
p6	ATTAAGGTGGAAGTTTGACAGCAGCCTAGCACGCAGACACTTGGCCCGTGAGCTACATCCGGAGTATTACAAAGACTGCTGACACAGAAGGGACTTTCCGCTGGGACTTTCCACTGGGGCGTTCCAGGAGGAGGGGTCTGGGCGGGACTGGGAGTGGCCAACCCTCAGATGCTGCATATAAGCAGCTGCTTTTCGCCTGT	118	4.2365537	0.9589459710201752	2.280709428227068
p9	GTTACAGTGGAAGTTTGACAGCACCCTAGCATTTCACCACAGGGCCAAAGAGCTGTTTCCGGAGTACTACAAGAACTGCTGACACCGAGCTTCTATAAGGGACTTTCCGCTGGGGACTTTCCAGGGGAGGCGTGGCCTGGGCGGGACAGGGGAGTGGCGAGCCCTCAGATGCTGCATATAAGCAGCCGCTTTTTGCCTGT	2214	4.656684	1.0223732094733486	2.162602615685387
p1	TGCTGAAGTGGGAGTTTGACAGCGCCCTAGCACGAAAGCACATAGCCCGAGAGTTGCATCCGGAGTACTACAAAGACTGCTGACAAAGAAGTTTCTAACTAGGACTTCCGCTGGGGACTTTCCAGGGGTGTGGCCTGGGCGGAGTTGGGGAGTGGCTAACCCTCAGATGCTGCATAAAAGCAGCCGCTTCTCGCTTGTAC	562	4.044526	0.4431892988414601	1.1539053896063494
p1	TGCTGAAGTGGGAGTTTGACAGCGCCCTAGCACGAAAGCACATAGCCCGAGAGTTGCATCCGGAGTACTACAAAGACTGCTGACAAAGAAGTTTCTAACTAGGACTTCCGCTGGGGACTTTCCAGGGGTGTGGCCTGGGCGGAGTTGGGGAGTGGCTAACCCTCAGATGCTGCATAAAAGCAGCCGCTTCTCGCTTGTAC	562	4.044526	0.4431892988414601	1.1539053896063494
p2	GCTGATGTGGAAGTTTGACAGCCGCTTAGCATTTCGTCATATGGCCCGAGAGATGCATCCGGAGTACTACAAGAACTGCTGACACCGACTTTCTACAAGGGACTTTCCGCTGGGGACTTTCCAGGGAAGGCGTGGCCTGGGCGGGACTGGGGAGTGGCGAGCCCTCCGATGCTGCATATAGGCAGCTGCTTTTTGCCTGTA	2018	4.276119	1.1393070066230744	2.206299834046017
p6	ATTAATGTGGAGGTTTGACAGCAGCCTAGCACGCAGACACTTGGCCCGTGAGCGACATCCGGAGTATTACAAAGACTGCTGACACAGAAGGGACTTTCCGCTGGGACTTTCCACTGGGGCGTTCCAGGAGGAGGGGTCTGGGCGGGACTGGGAGTGGCCAACCCCCAGATGCTGCATATAAGCAGCTGCTTTTCGCCTGT	2556	3.9918423	0.9661687007242982	2.3517057642385653
p2	GCTCATGTGGAAGTTTGACAGCCGCTTAGCATTTCATCATATGGCCCGAGAGATGCATCCGGAGTACTACAAGAACTGATGACACCGACTTTCTACAAGGGACTTTCCGCTGGGGACTTTCCAGGGAAGGCGTGGCCTGGGCGGGACTGGGGAGTGGCGAGCCCTCCGATGCTGCATATAAGCAGCTGCTTTTGCCTGTA	561	4.2023835	1.081916586221188	2.078767004354823
p6	ATTAAGGTGGAAGTTTGACAGCAGCCTAGCACGCAGACACTTGGCCCGTGAGCTACATCCGGAGTATTACAAAGACTGCTGACACAGAAGGGACTTTCCGCTGGGACTTTCCACTGGGGCGTTCCAGGAGGAGGGGTCTGGGCGGGACTGGGAGTGGCCAACCCTCAGATGCTGCATATAAGCAGCTGCTTTTCGCCTGT	62	4.2365537	0.9589459710201752	2.280709428227068
p9	GTTACAGTGGAAGTTTGACAGCACCCTAGCATTTCACCACAGGGCCAAAGAGCTGTTTCCGGAGTACTACAAGAACTGCTGACACCGAGCTTCTATAAGGGACTTTCCGCTGGGGACTTTCCAGGGGAGGCGTGGCCTGGGCGGGACAGGGGAGTGGCGAGCCCTCAGATGCTGCATATAAGCAGCCGCTTTTTGCCTGT	2608	4.656684	1.0223732094733486	2.162602615685387
p1	TGCTGAAGTGGGAGTTTGACAGCTCCCTAGCACGAAAACACATAGCCCGAGAGCTGCGTCCGGAGTACTACAAAGACTGCTGACAAAGAAGTTTCTAACTAGGACTTCCGCTGGGGACTTTCCAGAGTGGGTGTGGCCTGGGCGGAGTTGGGGAGTGGCTAACCCTCAGATGCTGCATAAAAGCAGCCGCTTTTCGCTTGTAC	2303	3.8054395	0.43499428273586943	1.0844564837338087
p8	GCTAGTGTGGAAGTTTGACAGCCGCCTAGCGTTCCGTCACATGGCCCGAGAGCTGCATCCGGAGTACTACAAGAACTGCTGACATCGAGCTTTCTACAAGGGACTTTCCGCTGGGGACTTTCCAGGGAGGCGTGGCCTGGGCGGGACTGGGGAGTGGCGAGCCCTCAGATGCTGCATATAAGCAGCTGCTTTCTGCCTGT	200	4.3060684	0.9181934442653951	2.132100635012919
p2	GCTGATGTGGAAGTTTGACAGCCGCTTAGCATTTCATCATATGGCCCGAGAGATGCATCCGGAGTACTACAAGAACTGCTGACACCGACTTTCTACAAGGGACTTTCCGCTGGGGACTTTCCAGGGAAGGCGTGGCCTGGGCGGGACTGGGGAGTGGCGAGCCCTCCGATGCTGCATATAAGCAGCTGCTTTTGCCTGTA	1255	4.1442647	1.106804030616937	2.1159620842060702
p9	GTTACAGTGGAAGTTTGACAGCACCCTAGCATTTCACCACAGAGCCAAAGAGCTGTTTCCGGAGTACTACAAGAACTGCTGACACCGAGCTTCTATAAGGGACTTTCCGCTGGGGACTTTCCAGGGGAGGCGTGGCCTGGGCGGGACAGGGGAGTGGCGAGCCCTCAGATGCTGCATATAAGCAGCCGCTTTTTGCCTGT	2214	4.6516285	1.0190707674841217	2.222869781282025
p6	ATTAAGGTGGAAGTTTGACAGCAGCCTAGCACGCAGACACTTGGCCCGTGAGCTACATCCGGAGTATTACAAAGACTGCTGACACAGAAGGGACTTTCCGCTGGGACTTTCCACTGGGGCGTTCCAGGAGGAGGGGTCTGGGCGGGACTGGGAGTGGCCAACCCTCAGATGCTGCATATAAGCAGCTGCTTTTCGCCTGT	118	4.2365537	0.9589459710201752	2.280709428227068
p9	GTTACAGTGGAAGTTTGACAGCACCCTAGCATTTCACCACAGGGCCAAAGAGATGTTTCCGGAGTACTACAAGAACTGCTGACACCGAGCTTCTATAAGGGACTTTCCGCTGGGGACTTTCCAGGGGAGGCGTGGCCTGGGCGGGACAGGGGAGTGGCGAGCCCTCAGATGCTGCATATAAGCAGCCGCTTTTTGCCTGT	1815	4.7587676	1.0126468069004573	2.2636173829814563
p1	TGCTGAAGTGGGAGTTTGACAGCTCCCTAGCACGAAAACACATAGCCCGAGAGCTGCGTCCGGAGTACTACAAAGACTGCTGACAAAGAAGTTTCTAACTAGGACTTCCGCTGGGGACTTTCCAGGGTGGGTGTGGCCTGGGCGGAGTTGGGGAGTGGCTAACCCTCAGATGCTGCATAAAAGCAGCCGCTTTTCGCTTGTAC	2639	3.898279	0.4383501038839788	1.1264014815936387
p11	ATTAGTGTGGAAATTTGACAGCCGTCTGGCATTTTACCACATGGCCCGAGAGCTGCATCCGGAGTACTACAAAGACTGCTGACAGCGAGCTTTCTACAAGGGACTTTCCGCTGGGGACTTTCCAGGGAGGTGTGGCCGGGGCGGGACTGGGGAGTGGCGAGCCCTCAGATGCTGCATATAAGCAGCTGCTTTCTGCCTGT	1396	3.7540069	1.1503932194734467	2.214483521615093
p11	ATTAGTGTGGAAGTTTGACAGCCGCCTGGCATTTTCTCACATGGCCCGAGAGCTGCATCCGGAGTACTACAAAGACTGCTGACAGCGAGCTTTCTACAAGGGACTTTCCGCTGGGGACTTTCCAGGGAGGTGTGGCCGGGGCGGGACTGGGGAGTGGCGAGCCCTCAGATGCTGCATATAAGCAGCTGCTTTCTGCTTGT	2043	3.9095297	1.2097965894360936	2.306992459829607
p1	TGCTGAAGTGGGAGTTTGACAGCGCCCTAGCACGAAAGCACATAGCCCGAGAGCTGCATCCGGAGTACTACAAAGACTGCTGACAAAGAAGTTTCTAACTAGGACTTCCGCTGGGGACTTTCCAGGGGTGTGGCCTGGGCGGAGTTGGGGAGTGGCTAACCCTCAGATGCTGCATAAAAGCAGCCGCTTCTCGCTTGTAC	122	4.0677295	0.4501950751740383	1.1229030027027183
p8	GCTAGTGTGGAAGTTTGACAGCCGCCTAGCGTTCCATCACATGGCCCGAGAGCTGCATCCGGAGTATTACAAGAACTGAAGAACTGCTGACATCGAGCTTTCTACAAGGGACTTTCCGCTGGGGACTTTCCAAGGGAGGCGTGGCCTGGGCGGGGCAGGGGAGTGGCGAGCCCTCAGATGCTGCATATAAGCAGCTGCTTTCTGCTTGT	1810	4.6292386	1.091169526921017	2.224094289410519
p1	TGCTGAAGTGGGAGTTTGACAGCGCCCTAGCACGAAAGCACATAGCCCGAGAGTTGCGTCCGGAGTACTACAAAGACTGCTGACAAAGAAGTTTCTAACTAGGACTTCCGCTGGGGACTTTCCAGGGTGGGTGTGGCCTGGGCGGAGTTGGGGAGTGGCTAACCCTCAGATGCTGCATAAAAGCAGCCGCTTCTCGCTTGTAC	1282	3.8013937	0.3996983838758032	1.159189525030474
p2	GCTCGTGTGGAAGTTTGACAGCCGCTTAGCATTTCATCATGTGGCCCGAGAGATGCATCCGGAGTACTACAAGAACTGATGACACCGACTTTCTACAAGGGACTTTCCGCTGGGGACTTTCCAGGGAAGGCGTGGCCTGGGCGGGACTGGGGAGTGGCGAGCCCTCCGATGCTGCATATAAGCAGCTGCTTTTGCCTGTA	74	4.420409	1.081659591487586	2.107406513364475
p8	GCTAGTGTGGAAGTTTGACAGCCGCCTAGCGTTCCGTCACATGGCCCGAGAGCTGCATCCGGAGTACTACAAGAACTGCTGACATCGAGCTTTCTACAAGGGACTTTCCGCTGGGGACTTTCCAGGGAGGCGTGGCCTGGGCGGGACTGGGGAGTGGCGAGCCCTCAGATGCTGCATATAAGCAGCTGCTTTCTGCCTGT	200	4.3060684	0.9181934442653951	2.132100635012919
p1	TGCTGAAGTGGGAGTTTGACAGCTCCCTAGCACGAAAACACATAGCCCGAGAGCTGCGTCCGGAGTACTACAAAGACTGCTGACAAAGAAGTTTCTAACTAGGACTTCCGCTGGGGACTTTCCAGGGTGGGTGTGGACTGGGCGGAGTTGGGGAGTGGCTAACCCTCAGATGCTGCATAAAAGCAGCCGCTTCTCGCTTGTAC	2922	3.9185627	0.44038240359332625	1.1737619256425222
p9	GTTACAGTGGAAGTTTGACAGCACCCTAGCATTTCACCACAGGGCCAAAGAGATGTTTCCGGAGTACTACAAGAACTGCTGACACCGAGCTTCTATAAGGGACTTTCCGCTGGGGACTTTCCAGGGGAGGCGTGGCCTGGGCGGGACAGGGGAGTGGCGAGCCCTCAGATGCTGCATATAAGCAGCCGCTTTTTGCCTGT	1815	4.7587676	1.0126468069004573	2.2636173829814563
p1	TGCTGAAGTGGGAGTTTGACAGCGCCCTAGCACGAAAGCACATAGCCCGAGAGTTGCGTCCGGAGTACTACAAAGACTGCTGACAAAGAAGTTTCTAACTAGGACTTCCGCTGAGGACTTTCCAGGGTGGGTGTGGCCTGGGCGGAGTTGGGGAGTGGCTAACCCTCAGATGCTGCATAAAAGCAGCCGCTTTTCGCTTGTAC	1282	3.5527902	0.2727820203565805	1.1923808156028306
p1	TGCTGAAGTGGGAGTTTGACAGCGCCCTAGCACGAAAGCACATAGCCCGAGAGTTGCGTCCGGAGTACTACAAAGACTGCTGACAAAGAAGTTTCTAACGAGGACTTCCGCTGGGGACTTCCAGGGGTGGGTGTGGCCTGGGCGGAGTTGGGGAGTGGCTAACCCTCAGATGCTGCATAAAAGCAGCCGCTTCTCGCTTGTAC	1254	3.4498134	0.2987651247203324	1.2178986795374585
p8	GCTAGTGTGGAGGTTTGACAGCCGCCTAGCGTTCCATCACATGGCCCGAGAGCTGCATCCGGAGTACTACAAGAACTGATGACATCGAGCTTTCTACAAGGGACTTTCCGCTGGGGACTTTCCAGGGAGGTGTGGCCTGGGCGGGACTGGGGAGTGGCGAGCCCTCAGATGCTGCATATAAGCAGCTGCTTTCTGCCTGT	1003	3.9508402	1.081190652195387	2.239728126323125
p9	GTTACAGTGGAAGTTTGACAGCACCCTAGCATTTCACCACAGGGCCAAAGAGCTGTTTCCGGAGTACTACAAGAACTGCTGACACCGAGCTTCTATAAGGGACTTTCCGCTGGGGACTTTCCAGGGGAGGCGTGGCCTGGGCGGGACAGGGGAGTGGCGAGCCCTCAGATGCTGCATATAAGCAGCCGCTTTTTGCCTGT	2214	4.656684	1.0223732094733486	2.162602615685387
p11	ATTAATGTGGAAGTTTGACAGCCGCCTGGCATTTTCTCACATGGCCCGAGAGCTGCATCCGGAGTACTACAAAGACTGCTGACAGCGAGCTTTCTACAAGGGACTTTCCGCTGGGGACTTTCCAGGGAGGTGTGGCCGGGGCGGGACTGGGGAGTGGCGAGCCCTCAGATGCTGCATATAAGCAGCTGCTTCCTGCTTGT	2043	4.5107455	1.1603933503029502	2.300723118969653
p1	TGCTGAAGTGGGAGTTTGACAGCTCCCTAGCACGAAAACACATAGCCCGAGAGCTGCGTCCGGAGTACTACAAAGACTGCTGACAAAGAAGTTTCTAACTAGGACTTCCGCTGGGGACTTTCCAGGGTGGGTGTGGCCTGGGCGGAGTTGGGGAGTGGCTAACCCTCAGATGCTGCATAAAAGCAGCCGCTTTTCGCTTGTAC	2639	3.898279	0.4383501038839788	1.1264014815936387
p6	ATTAAGGTGGAAGTTTGACAGCAGCCTAGCACGCAGACACTTGGCCCGTGAGCTACATCCGGAGTATTACAAAGACTGCTGACACAGAAGGGACTTTCCGCTGGGACTTTCCACTGGGGCGTTCCAGGAGGAGGGGTCTGGGCGGGACTGGGAGTGGCCAACCCTCAGATGCTGCGCACATAAGCAGCTGCTTTTCGCCTGT	118	4.5330544	1.0872846774454543	2.4109482345141213
p3	GTTAGAGTGGAGGTTTGACAGCCGCCTAGCATTTCATCACGTGGCACGAGAGNTACATCCAGAGTACTACAAGAACTGCTGACACAGGAACTGCTGACATCGAGATTTCTACAAGGGACTTTCCGCTGGGGACTTTCCAGGGAGGTGTGGCCGGGGCGGGACGGGGGAGTGGCGAGCCCTCAGATGCTGCATATAAGCAGCTGCTTTTGCCTGT	3079
p6	ATTAAGGTGGAAGTTTGACAGCAGCCTAGCACGCAGACACTTGGCCCGTGAGCTACATCCGGAGTATTACAAAGACTGCTGACACAGAAGGGACTTTCCGCTGGGACTTTCCACTGGGGCGTTCCAGGAGGAGGGGTCTGGGCGGGACTGGGAGTGGCCAACCCTCAGATGCTGCATATAAGCAGCTGCTTTTCGCCTGT	62	4.2365537	0.9589459710201752	2.280709428227068
p8	GCTAGTGTGGAAGTTTGACAGCCGCCTAGCGTTCCATCACATGGCCCGAGAGCTGCATCCGGAGTACTACAAGAACTGAAGAACTGCTGACATCGAGCTTTCTACAAGGGACTTTCCGCTGGGGACTTTCCAAGGGAGGCGTGGCCTGGGCGGGACTGGGGAGTGGCGAGCCCTCAGATGCTGCATATAAGCAGCTGCTTTCTGCCTGT	1003	4.665383	1.0279948059633235	2.268160273810756
p9	GTTACAGTGGAAGTTTGACAGCACCCTAGCATTTCACCACAGAGCCAAAGAGCTGTTTCCGGAGTACTACAAGAACTGCTGACACCGAGCTTCTATAAGGGACTTTCCGCTGGGGACTTTCCAGGGGAGGCGTGGCCTGGGCGGGACAGGGGAGTGGCGAGCCCTCAGATGCTGCATATAAGCAGCCGCTTTTTGCCTGT	2955	4.6516285	1.0190707674841217	2.222869781282025
p11	ATTAATGTGGAAGTTTGACAGCCGCCTGGCATTTTATCACATGGCCCGAGAGCTGCATCCGGAGTACTACAAAGACTGCTGACAGCGAGCTTTCTACAAGGGACTTTCCGCTGGGGACTTTCCAGGGAGGTGTGGCCGGGGCGGGACTGGGGAGTGGCGAGCCCTCAGATGCTGCATATAAGCAGCTGCTTTCTGCCTGT	1396	3.8422277	1.123019929983554	2.142720309205837
p6	ATTAAGGTGGAAGTTTGACAGCAGCCTAGCACGCAGACACTTGGCCCGTGAGCTACATCCGGAGTATTACAAAGACTGCTGACACAGAAGGGACTTTCCGCTGGGACTTTCCACTGGGGCGTTCCAGGAGGAGGGGTCTGGGCGGGACTGGGAGTGGCCAACCCTCAGATGCTGCATATAAGCAGCTGCTTTTCGCCTGT	62	4.2365537	0.9589459710201752	2.280709428227068
p11	ATTAGTGTGGAAATTTGACAGCCGTCTGGCATTTTATCACATGGCCCGAGAGCTGCATCCGGAGTACTACAAAGACTGCTGACAGCGAGCTTTCTACAAGGGACTTTCCGCTGGGGACTTTCCAGGGAGGTGTGGCCGGGGCGGGACTGGGGAGTGGCGAGCCCTCAGATGCTGCATATAAGCAGCTGCTTTCTGCTTGT	1026	3.623	1.1489897111276417	2.1727749150686217
p6	ATTAAGGTGGAAGTTTGACAGCAGCCTAGCACGCAGACACTTGGCCCGTGAGCTACATCCGGAGTATTACAAAGACTGCTGACACAGAAGGGACTTTCCGCTGGGACTTTCCACTGGGGCGTTCCAGGAGGAGGGGTCTGGGCGGGACTGGGAGTGGCCAACCCTCAGATGCTGCATATAAGCAGCTGCTTTTCGCCTGT	62	4.2365537	0.9589459710201752	2.280709428227068
p8	GCTAGTGTGGAAGTTTGACAGCCACCTAGCGTTCCGTCACATGGCCCGAGAGCTGCATCCGGAGTACTACAAGAACTGCTGACATCGAGCTTTCTACAAGGGACTTTCCGCTGGGGACTTTCCAGGGAGGCGTGGCCTGGGCGGGACTGGGGAGTGGCGAGCCCTCAGATGCTGCATATAAGCAGCTGCTTTCTGCCTGT	570	3.99446	0.9093340118841773	2.1150104874576154
p11	ATTAGTGTGGAAATTTGACAGCCGCCTGGCATTTTATCACATGGCCCGAGAGCTGCATCCGGAGTACTACAAAGACTGCTGACAGCGAGCTTTCTACAAGGGACTTTCCGCTGGGGACTTTCCAGGGAGGTGTGGCCGGGGCGGGACTGGGGAGTGGCGAGCCCTCAGATGCTGCATATAAGCAGCTGCTTTCTGCTTGT	1750	3.760758	1.1422500340446762	2.171992307712948
p5	GTTAGTGTGGAAGTTTGACAGCCTCTTAGCATTTCATCACAAGGCCCGAGAGCTGCATCCGGAATACTACAAGAACTGCTGACAGCGTACTTCTACAAGGGACTTTCCGCTGGGGACTTTCCAGGGAGGCGTGGCCGGGGCGGGACTGGGGAGTGGCGAGCCCTCAGATGCTGCATATAAGCAGCTGCTTTTTGCCTGTA	1057	4.0301123	1.1355250798381193	2.044598490412203
p1	TGCTGAAGTGGGAGTTTGACAGCTCCCTAGCACGAAAACACATAGCCCGAGAGCTGCGTCCGGAGTACTACAAAGACTGCTGACAAAGAAGTTTCTAACTAGGACTTCCGCTGGGGACTTTCCAGGGTGGGTGCGGCCTGGGCGGAGTTGGGGAGTGGCTAACCCTCAGATGCTGCATAAAAGCAGCCGCTTTTCGCTTGTAC	2639	3.9975338	0.42993818745417217	1.2667384919629185
p1	TGCTGAAGTGGGAGTTTGACAGCTCCCTAGCACGAAAACACATAGCCCGAGAGCTGCGTCCGGAGTACTACAAAGACTGCTGACAAAGAAGTTTCTAACTAGGACTTCCGCTGGGGACTTTCCAGGGTGGGTGTGGCCTGGGCGGAGTTGGGGAGTGGCTAACCCTCAGATGCTGCATAAAAGCAGCCGCTTCTCGCTTGTAC	2303	3.7546775	0.4259825292989189	1.1077443696754399
p6	ATTAATGTGGAAGTTTGACAGCAGCCTAGCACGCAGACACTTGGCCCGTGAGCTACATCCGGAGTATTACAAAGACTGCTGACACAGAAGGGACTTTCCGCTGGGACTTTCCACTGGGGCGTTCCAGGAGGAGGGGTCTGGGCGGGACTGGGAGTGGCCAACCCCCAGATGCTGCATATAAGCAGCTGCTTTTCGCCTGT	2178	4.0747695	0.9781113084473646	2.3194429586163117
p1	TGCTGAAGTGGGAGTTTGACAGCTCCCTAGCACGAAAACACATAGCCCGAGAGCTGCGTCCGGAGTACTACAAAGACTGCTGACAAGGAAGTTTCTAACTAGGACTTCCGCTGGGGACTTTCCAGGGTGGGTGTGGACTGGGCGGAGTTGGGGAGTGGCTAACCCTCAGATGCTGCATAAAAGCAGCCGCTTTTCGTCTGTAC	2578	4.4615474	0.4216236851481284	1.125671128403133
p1	TGCTGAAGTGGGAGTTTGACAGCGCCCTAGCACGAAAGCACATAGCCCGAGAGTTGCATCCGGAGTACTACAAAGACTGCTGACAAAGAAGTTTCTAACTAGGACTTCCGCTGGGGACTTTCCAGGGGTGTGGCCTGGGCGGAGTTGGGGAGTGGCTAACCCTCAGATGCTGCATAAAAGCAGCCGCTTCTCGCTTGTAC	122	4.044526	0.4431892988414601	1.1539053896063494
p11	ATTAGTGTGGAAATTTGACAGCCGTCTGGCATTTTATCACATGGCCCGAGAGCTGCATCCGGAGTACTACAAAGACTGCTGACAACGAGCTTTCTACAAGGGACTTTCCGCTGGGGACTTTCCAGGGAGGTGTGGCCGGGGCGGGACTGGGGAGTGGCAAGCCCTCAGATGCTGCATATAAGCAGCTGCTTTCTGCTTGT	1026	3.5660973	1.153522727428415	2.007617477190302
p5	GTTAGTGTGGAAGTTTGACAGCCGCTTAGCATTTCATCACAAGGCCCGAGAGCTGCATCCGGAATACTACCAGAACTGCTGACAGCGTACTTCTACAAGGGACTTTCCGCTGGGGACTTTCCAGGGAGGCGTGGCTGGGGCGGGACTGGGGAGTGGCGAACCCTCAGATGCTGCATATAAGCAGCTGCTTTTTGCCTGTA	2149	4.12319	1.153273944908937	2.0948025134945203
p11	ATTAGTGTGGAAATTTGACAGCCGTCTGGCATTTTATCACATGGCCCGAGAGCTGCATCCGGAGTACTACAAAGACTGCTGACAGCGAGCTGTCTACAAGGGACTTTCCGCTGGGGACTTTCCAGGGAGGTGTGGCCGGGGCGGGACTGGGGAGTGGCGAGCCCTCAGATGCTGCATATAAGCAGCTGCTTTCTGCCTGT	1026	3.4572732	1.0912397534072553	2.084616114173765
p3	GTTAGAGTGGAGGTTTGACAGCCGCCTAGCATTTCATCACGTGGCACGAGAGCTGCATCCAGAGTACTACAAGAACTGCTGACACAAGAACTGCTGACATCGAGATTTCTACAAGGGACTTTCCGCTGGGGACTTTCCAGGGAGGTGTGGCCGGGGCGGGACGGGGAGTGGCGAGCCCTCAGATGCTGCATATAAGCAGCTGCTTTTTGCCTGT	1934	4.8535137	1.2370799817432432	2.0272171620588995
p8	GCTAGTGTGGAGGTTTGACAGCCGCCTAGCGTTCCATCACATGGCCCGAGAGCTGCATCCGGAGTACTACAAGAACTGATGACATCGAGCTTTCTACAAGGGACTTTCCGCTGGGGACTTTCCAGGGAGGCGTGGCCTGGGCGGGACTGGGGAGTGGCGAGCCCTCAGATGCTGCATATAAGCAGCTGCTTTCTGCCTGT	1003	4.515721	0.9311305807689817	2.1449112200062856
p5	GTTAGTGTGGAAGTTTGACAGCCGCTTAGCATTTCATCACAAGGCCCGAGAGCTGCATCCGGAATACTACCAGAACTGCTGACAGCGTACTTCTACAAGGGACTTTCCGCTGGGGACTTTCCCAGGGAGGCGTGGCCGGGGCGGGACTGGGGAGTGGCGAGCCCTCAGATGCTGCATATAAGCAGCTGCTTTTTGCCTGTA	1813	4.286147	1.1184490369622393	2.2315431457135166
p1	GGAGAAGTGCTGAAGTGGAAGTTTGACAGCGCCCTAGCACGAAAGCACATAGCCCGAGAGTTGCATCCGGAGTACTACAAAGACTGCTGACAAAGAAGTTTCTAACTAGGACTTCCGCTGGGGACTTTCCAGGCCTGGGCGGAGTTGGGGAGTGGCTAACCCTCAGATGCTGCATAAAAGCAGCCGCTTCTCGCTTGTAC	1254	4.107231	0.4068394783676609	1.2368492964640785
p8	GCTAGTGTGGAAGTTTGACAGCCGCCTAGCGTTCCATCACATGGCCCGAGAGCTGCATCCGGAGTATTACAAGAACTGAAGAACTGCTGACATCGAGCTTTCTACAGGGACTTTCCGCTGGGGACTTTCCAAGGGAGGCGTGGCCTGGGCGGGACAGGGGAGTGGCGAGCCCTCAGATGCTGCATATAAGCAGCTGCTTTCTGCTTGT	1810	4.835665	1.126388818616461	2.3352225204594554
p8	GCTAGTGTGGAAGTTTGACAGCCGCCTAGCGTTCCATCACATGGCCCGAGAGCTGCATCCGGAGTACTACAAGAACTGAAGAACTGCTGACATCGAGCTTTCTACAAGGGACTTTCCGCTGGGGACTTTCCAAGAGAGGCGTGGCCTGGGCGGGACTGGGGAGTGGCGAGCCCTCAGATGCTGCATATAAGCAGCTGCTTTCTGCCTGT	1003	4.6354103	0.999180088	2.230489392259816
p6	ATTAATGTGGAAGTTTGACAGCAGCCTAGCACGCAGACACTTGGCCCGTGAGCTACATCCGGAGTAGTACAAAGACTGCTGACACAGAAGGGACTTTCCGCTGGGACTTTCCACTGGGGCGTTCCAGGAGGAGGGGTCTGGGCGGTACTGGGAGTGGCCAACCCCCAGATGCTGCATATAAGCAGCTGCTTTTCGCCTGT	1293	4.0790615	0.9676632264936446	2.283589845829251
p1	TGCTGAAGTGGGAGTTTGACAGCTCCCTAGCACGAAAACACATAGCCCGAGAGCTGCGTCCGGAGTACTACAAAGACTGCCGACAAAGAAGTTTCTAACTAGGACTTCCGCTGGGGACTTTCCAGGGTGGGTGTGGCCTGGGCGGAGTTGGGGAGTGGCTAACCCTCAGATGCCGCATAAAAGCAGCCGCTTTTCGCTTGTAC	2303	3.8509924	0.41427227706297287	1.113275780910734
p1	TGCTGAAGTGGGAGTTTGACAGCGCCCTAGCACGAAAGCACATAGCCCGAGAGTTGCATCCGGAGTACTACAAAGACTGCTGACAAAGAAGTTTCTAACTAGGACTTCCGCTGGGGACTTTCCAGGGGTGTGGCCTGGGCGGAGTTGGGGAGTGGCTAACCCTCAGATGCTGCATAAAAGCAGCCGCTTCTCGCTTGTAC	562	4.044526	0.4431892988414601	1.1539053896063494
p1	TGCTGAAGTGGGAGTTTGACAGCTCCCTAGCACGAAAACACATAGCCCGAGAGCTGCGTCCGGAGTACTACAAAGACTGCTGACAAAGAAGTTTCTAACTAGGACTTCCGCTGGGGACTTTCCAGGGTGGGTGTGGACTGGGCGGAGTTGGGGAGTGGCTAACCCTCAGATGCTGCATAAAAGCAGCCGCTTTTCGCTTGTAC	2639	4.0942287	0.44144512677122316	1.1780545800334745
p9	GTTACAGTGGAAGTTTGACAGCACCCTAGCATTTCACCACAGAGCCAAAGAGCTGTTTCCGGAGTACTACAAGAACTGCTGACACCGAGCTTCTATAAGGGACTTTCCGCTGGGGACTTTCCAGGGGAGGCGTGGCCTGGGCGGGACAGGGGAGTGGCGAGCCCTCAGATGCTGCATATAAGCAGCCGCTTTTTGCCTGT	2955	4.6516285	1.0190707674841217	2.222869781282025
p6	ATTAATGTGGAAGTTGGACAGCAGCCTAGCACGCAGACACTTGGCCCGTGAGCTACATCCGGAGTATTACAAAGACTGCTGACACAGAAGGGACTTTCCGCTGGGACTTTCCACTGGGGCGTTCCAGGAGGAGGGGTCTGGGCGGGACTGGGAGTGGCCAACCCCCAGATGCTGCATATAAGCAGCTGCTTTTCGCCTGT	2556	4.320345	1.047339552138664	2.5568447749329772
p6	GTTAAGGTGGAAGTTTGACAGCAGCCTAGCACGCAGACACTTGGCCCGTGAGCTACATCCGGAGTATTACAAAGACTGCTGACACAGAAGGGACTTTCCGCTGGGACTTTCCACTGGGGCGTTCCAGGAGGAGGGGTCTGGGCGGGACTGGGAGTGGCCAACCCTCAGATGCTGCATATAAGCAGCTGCTTTTCGCCTGT	62	4.1779485	0.9667271842333003	2.3023213276558256
p1	TGCTGAAGTGGGAGTTTGACAGCCCCCTAGCACGAAAACACATAGCCCGAGAGCTGCGTCCGGAGTACTACAAAGACTGCTGACAAAGAAGTTTCTAACTAGGACTTCCGCTGGGGACTTTCCAGGGTGGGTGTGGACTGGGCGGAGTTGGGGAGTGGCTAACCCTCAGATGCTGCATAAAAGCAGCCGCTTTTCGCTTGTAC	2966	4.336361	0.434425909	1.157541110197643
p1	TGCTGAAGTGGGAGTTTGACAGCTCCCTAGCACGAAAACACATAGCCCGAGAGCTGCGTCCGGAGTACTACAAAGACTGCTGACAAAGAAGTTTCTAACTAGGACTTCCGCTGGGGACTTTCCAGGGTGGGTGCGGCCTGGGCGGAGTTGGGGAGTGGCTAACCCTCAGATGCTGCATAAAAGCAGCCGCTTTTCGCTTGTAC	2639	3.9975338	0.42993818745417217	1.2667384919629185
p6	ATTAAGGTGGAAGTTTGACAGCAGCCTAGCACGCAGACACTTGGCCCGTGAGCTACATCCGGAGTATTACAAAGACTGCTGACACAGAAGGGACTTTCCGCTGGGACTTTCCACTGGGGCGTTCCAGGAGGAGGGGTCTGGGCGGGACTGGGAGTGGCCAACCCTCAGATGCTGCATATAAGCAGCTGCTTTTCGCCTGT	118	4.2365537	0.9589459710201752	2.280709428227068
p11	ATTAATGTGGAAATTTGACAGCCGCCTGGCATTTCATCACATGGCCCGAGAGCAGCATCCGGAGTACTACAAAGACTGCTGACAGCGAGCTTTCTACAAGGGACTTTCCGCTGGGGACTTTCCAGGGAGGTGTGGCCGGGGCGGGACTGGGGAGTGGCGAGCCCTCAGATGCTGCATATAAGCAGCTGCTTTCTGCCTGT	1750	4.2031217	1.171564086232388	2.0570042257690804
p1	TGCTGAAGTGGGAGTTTGACAGCGCCCTAGCACGAAAGCACATAGCCCGAGAGTTGCGTCCGGAGTACTACAAAGACTGCTGACAAAGAAGTTTCTAACTAGGACTTCCGCTGGGGACTTTCCAGGGGTGGGTGTGGCCTGGGCGGAGTTGGGGAGTGGCTAACCCTCAGATGCTGCATAAAAGCAGCCGCTTCTCGCTTGTAC	1254	4.1604767	0.407926824	1.1822514170620997
p1	TGCTGAAGTGGGAGTTTGACAGCTCCCTAGCACGAAAACACATAGCCCGAGAGCTGCGTCCGGAGTACTACAAAGACTGCTGACAAAGAAGTTTCTAACTAGGACTTCCGCTGGGGACTTTCCAGGGTGGGTGTGGACTGGGCGGAGTTGGGGAGTGGCTAACCCTCAGATGCTGCATAAAAGCAGCCGCTTTTCGCTTGTAC	2578	4.0942287	0.44144512677122316	1.1780545800334745
p1	TGCTGAAGTGGGAGTTTGACAGCTCCCTAGCACGAAAACACATAGCCCGAGAGCTGCGTCCGGAGTACTACAAAGACTGCTGACAAAGAAGTTTCTAACTAGGACTTCCGCTGGGGACTTTCCAGGGTGGGTGCGGCCTGGGCGGAGTTGGGGAGTGGCTAACCCTCAGATGCTGCATAAAAGCAGCCGCTTTTCGCTTGTAC	2578	3.9975338	0.42993818745417217	1.2667384919629185
p1	TGCTGAAGTGGGAGTTTGACAGCGCCCTAGCACGAAAACACATAGCCCGAGAGCTGCGTCCGGAGTACTACAAAGACTGCTGACAAAGAAGTTTCTAACTAGGACTTCCGCTGGGGACTTTCCAGGGTGGGTGTGGCCTGGGCGGAGTTGGGGAGTGGCTAACCCTCAGATGCTGCATAAAAGCAGCCGCTTCTCGCTTGTAC	2303	3.814863	0.4256332363581082	1.1175050353994431
p5	GTTAGTGTGGAAGTTTGACAGCCGCTTAGCATTTCATCACAAGGCCCGAGAGCTGCATCCGGAATACTACCAGAACTGCTGACAGCGTACTTCTACAAGGGACTTTCCGCTGGGGACTTTCCAGGGAGGCGTGGCCGGGGCGGGACTGGGGAGTGGCGAGCCCTCAGATGCTGCATATAAGCAGCTGCTTTTTGCCTGTA	1813	4.0030394	1.0818900978374448	2.1944695864353227
p1	TGCTGAAGTGGGAGTTTGACAGCTCCCTAGCACGAAAACACATAGCCCGAGAGCTGCGTCCGGAGTACTACAAAGACTGCTGACAAAGAAGTTTCTAACTAGGACTTCCGCTGGGGACTTTCCAGGGTGGGTGTGGACTGGGCGGAGTTGGGGAGTGGCTAACCCTCAGATGCTGCATAAAAGCAGCCGCTTTTCGCTTGTAC	2922	4.0942287	0.44144512677122316	1.1780545800334745
p6	ATTAAGGTGGAAGTTTGACAGCAGCCTAGCACGCAGACACTTGGCCCGTGAGCTACATCCGGAGTATTACAAAGACTGCTGACACAGAAGGGACTTTCCGCTGGGACTTTCCACTGGGGCGTTCCAGGAGGAGGGGTCTGGGCGGGACTGGGAGTGGCCAACCCTCAGATGCTGCATATAAGCAGCTGCTTTTCGCCTGT	118	4.2365537	0.9589459710201752	2.280709428227068
p2	GCTCGTGTGGAAGTTTGACAGCCGCTTAGCATTTCGTCATATGGCCCGAGAGATGCATCCGGAGTACTACAAGAACTGATGACACCGACTTTCTACAAGGGACTTTCCGCTGGGGACTTTCCAGGGAAGGCGTGGCCTGGGCGGGACTGGGGAGTGGCGAGCCCTCCGATGCTGCATATAAGCAGCTGCTTTTGCCTGTA	561	4.26569	1.138734049499504	2.2210567637462613
p6	ATTAATGTGGAAGTTTGACAGCAGCCTAGCACGCAGACACTTGGCCCGTGAGCGACATCCGGAGTATTACAAAGACTGCTGACACAGAAGGGACTTTCCGCTGGGACTTTCCACTGGGGCGTTCCAGGAGGAGGGGTCTGGGCGGGACTGGGAGTGGCCAACCCCCAGATGCTGCATATAAGCAGCTGCTTTTCGCCTGT	2556	3.9878652	0.9660931857394758	2.3503769424486975
p9	GTTACAGTGGAAGTTTGACAGCACCCTAGCATTTCATCACAGGGCCAAAGAGATGTTTCCGGATTACTACAAGAACTGCTGACACCGAGCTTCTACAAGGGACTTTCCGCTGGGGACTTTCCAGGGGAGGCGTGGCCTGGGCGGGACAGGGGAGTGGCGAGCCCTCAGATGCTGCATATAAGCAGCCGCTTTTTGCCTGT	227	4.7419195	1.0565290800412688	2.1695048800443217
p2	GCTGATGTGGAAGTTTGACAGCCGCTTAGCATTTCGTCATATGGCCCGAGAGATGCATCCGGAGTACTACAAGAACTGCTGACACCGACTTTCTACAAGGGACTTTCCGCTGGGGACTTTCCAGGGAAGGCGTGGCCTGGGCGGGACTGGGGAGTGGCGAGCCCTCCGATGCTGCATATAAGCAGCTGCTTTTTGCCTGTA	1628	4.29369	1.1190784135030911	2.1738278589211477
p1	TGCTGAAGTGGGAGTTTGACAGCGCCCTAGCACGAAAGCACATAGCCCGAGAGTTGCGTCCGGAGTACTACAAAGACTGCTGACAAAGGAGTTTCTAACTAGGACTTCCGCTGGGGACTTTCCAGGGGTGGGTGTGGCCTGGGCGGAGTTGGGGAGTGGCTAACCCTCAGATGCTGCATAAAAGCAGCCGCTTCTCGCTTGTAC	1393	4.1278934	0.40072262440139306	1.1666802384405086
p6	ATTAAGGTGGAAGTTTGACAGCAGCCTAGCACGCAGACACTTGGCCCGTGAGCTACATCCGGAGTATTACAAAGACTGCTGACACAGAAGGGACTTTCCGCTGGGACTTTCCACTGGGGCGTTCCAGGAGGAGGGGTCTGGGCGGGACTGGGAGTGGCCAACCCTCAGATGCTGCATATAAGCAGCTGCTTTTCGCCTGT	118	4.2365537	0.9589459710201752	2.280709428227068
p2	GCTCGTGTGGAAGTTTGACAGCCGCTTAGCATTTCATCATATGGCCCGAGAGATGCATCCGGAGTACTACAAGAACTGATGACACCGACTTGCTACAAGGGACTTTCCGCTGGGGACTTTCCAGGGAAGGCGTGGCCTGGGCGGGACTGGGGAGTGGCGAGCCCTCCGATGCTGCATATAAGCAGCTGCTTTTGCCTGTA	74	3.9942167	1.1026492393163818	2.1086601610540896
p9	GTTACAGTGGAAGTTTGACAGCACCCTAGCATTTCACCACAGAGCCAAAGAGCTGTTTCCGGAGTACTACAAGAACTGCTGACACCGAGCTTCTATAAGGGACTTTCCGCTGGGGACTTTCCAGGGGAGGCGTGGCCTGGGCGGGACAGGGGAGTGGCGAGCCCTCAGATGCTGCATATAAGCAGCCGCTTTTTGCCTGT	2608	4.6516285	1.0190707674841217	2.222869781282025
p5	GTTAGTGTGGAAGTTTGACAGCCGCTTAGCATTTCATCACAAGGCCCGAGAGCTGCATCCGGAATACTACCAGAACTGCTGACAGCGTACTTCTACAAGGGACTTTCCGCTGGGGACTTTCCAGGGAGGCGTGGCCGGGGCGGGACTGGGGAGTGGCGAGCCCTCAGATGCTGCATATAAGCAGCTGCTTTTTGCCTGTA	1813	4.0030394	1.0818900978374448	2.1944695864353227
p6	ATTAAGGTGGAAGTTTGACAGCAGCCTAGCACGCAGACACTTGGCCCGTGAGCTACATCCGGAGTATTACAAAGACTGCTGACACAGAAGGGACTTTCCGCTGGGACTTTCCACTGGGGCGTTCCAGGAGGAGGGGTCTGGGCGGGACTGGGAGTGGCCAACCCTCAGATGCTGCATATAAGCAGCTGCTTTTCGCCTGT	62	4.2365537	0.9589459710201752	2.280709428227068
p11	ATTAGTGTGGAAATTTGACAGCCGTCTGGCATTTTATCACATGGCCCGAGAGCTGCATCCGGAGTACTACAAAGACTGCTGACAGCGAGCTTTCTACAAGGGACTTTCCGCTGGGGACTTTCCAGGGAGGTGTGGCCGGGGCGGGACTGGGGAGTGGCGAGCCCTCAGATGCTGCATATAAGCAGCTGCTTTCTGCTTGT	1026	3.623	1.1489897111276417	2.1727749150686217
p8	GCTAGTGTGGAAGTTTGACAGCCGCCTAGCGTTCCGTCACATGGCCCGAGAGCTGCATCCGGAGTACTACAAGAACTGCTGACATCGAGCTTTCTACAAGGGACTTTCCGCTGGGGACTTTCCAGGGAGGCGTGGCCTGGGCGGGACTGGGGAGTGGCGAGCCCTCAGATGCTGCATATAAGCAGCTGCTTTCTGCCTGT	200	4.3060684	0.9181934442653951	2.132100635012919
p9	GTTACAGTGGAAGTTTGACAGCACCCTAGCATTTCACCACAGAGCCAAAGAGCTGTTTCCGGAGTACTACAAGAACTGCTGACACCGAGCTTCTATAAGGGACTTTCCGCTGGGGACTTTCCAGGGGAGGCGTGGCCTGGGCGGGACAGGGGAGTGGCGAGCCCTCAGATGCTGCATATAAGCAGCCGCTTTTTGCCTGT	2955	4.6516285	1.0190707674841217	2.222869781282025
p9	GTTACAGTGGAAGTTTGACAGCACCCTAGCATTTCACCACAGAGCCAAAGAGCTGTTTCCGGAGTACTACAAGAACTGCTGACACCGAGCTTCTATAAGGGACTTTCCGCTGGGGACTTTCCAGGGGAGGCGTGGCCTGGGCGGGACAGGGGAGTGGCGAGCCCTCAGATGCTGCATATAAGCAGCCGCTTTTTGCCTGT	2955	4.6516285	1.0190707674841217	2.222869781282025
p2	GCTGATGTGGAAGTTTGACAGCCGCTTAGCATTTCATCATATGGCCCGAGAGATGCATCCGGAGTACTACAAGAACTGCTGACACCGACTTTCTACAAGGGACTTTCCGCTGGGGACTTTCCAGGGAAGGCGTGGCCTGGGCGGGACTGGGGAGTGGCGAGCCCTCCGATGCTGCATATAAGCAGCTGCTTTTGCCTGTA	1255	4.1442647	1.106804030616937	2.1159620842060702
p8	GCTAGTGTGGAGGTTTGACAGCCGCCTAGCGTTCCATCACATGGCCCGAGAGCTGCATCCGGAGTACTACAAGAACTGAAGAACTGCTGACATCGAGCTTTCTACAAGGGACTTTCCGCTGGGGACTTTCCAAGGGAGGCGTGGCCTGGGCGGGACTGGGGAGTGGCGAGCCCTCAGATGCTGCATATAAGCAGCTGCTTTCTGCCTGT	1810	4.7829375	1.0105629404370884	2.202394149269373
p5	GTTAGTGTGGAAGTTTGACAGCCGCTTAGCATTTCATCACAAGGCCCGAGAGCTGCATCCGGAATACTACCAGAACTGCTGACAGCGTACTTCTACAAGGGACTTTCCGCTGGGGACTTTCCAGGGAGGCGTGGCCGGGGCGGGACTGGGGAGTGGCGAACCCTCAGATGCTGCATATAAGCAGCTGCTTTTTGCCTGTA	2149	4.119482	1.0656846281978425	2.119834776741878
p1	TGCTGAAGTGGGAGTTGGACAGCTCCCTAGCACGAAAACACATAGCCCGAGAGCTGCGTCCGGAGTACTACAAAGACTGCTGACAAAGAAGTTTCTAACTAGGACTTCCGCTGGGGACTTTCCAGGGTGGGTGTGGACTGGGCGGAGTTGGGGAGTGGCTAACCCTCAGATGCTGCATAAAAGCAGCCGCTTTTCGCTTGTAC	2639	4.0243216	0.43298732389157674	1.163198748252593
p1	TGCTGAAGTGGGAGTTTGACAGCTCCCTAGCACGAAAACACATAGCCCGAGAGCTGCGTCCGGAGTACTACAAAGACTGCTGACAAAGAAGTTTCTAACTAGGACTTCCGCTGGGGACTTTCCAGGGTGGGTGTGGACTGGGCGGAGTTGGGGAGTGGCTAACCCTCAGATGCTGCATAAAAGCAGCCGCTTTTCGCTTGTAC	2578	4.0942287	0.44144512677122316	1.1780545800334745
p8	GCTAGTGTGGAGGTTTGACAGCCGCCTAGCGTTCCATCACATGGCCCGAGAGCTGCATCCGGAGTACTACAAGAACTGAAGAAACGCTGACATCGAGCTTTCTACAAGGGACTTTCCGCTGGGGACTTTCCAAGGGAGGCGTGGCCTGGGCGGGACTGGGGAGTGGCGAGCCCTCAGACGCTGCATATAAGCAGCTGCTTTCTGCCTGT	1810	4.659248	0.9712744997306884	2.201769798219364
p1	TGCTGAAGTGGGAGTTTGACAGCTCCCTAGCACGAAAACACATAGCCCGAGAGCTGCGTCCGGAGTACTACAAAGACTGCTGACAAAGAAGTTTCTAACTAGGACTTCCGCTGGGGACTTTCCAGGGTGGGTGTGACCTGGGCGGAGTTGGGGAGTGGCTAACCCTCAGATGCTGCATAAAAGCAGCCGCTTTTCGCTTGTAC	2303	3.9999852	0.44929658457006555	1.274138723717093
p1	TGCTGAAGTGGGAATTTGACAGCTCCCTAGCACGAAAACACATAGCCCGAGAGCTGCGTCCGGAGTACTACAAAGACTGCTGACAAAGAAGTTTCTAACTAGGACTTCCGCTGGGGACTTTCCAGGGTGGGTGTGGACTGGGCGGAGTTGGGGAGTGGCTAACCCTCAGATGCTGCATAAAAGCAGCCGCTTCTCGCTTGTAC	2922	3.8114731	0.4456358620952945	1.173071984174639
p1	TGCTGAAGTGGGAGTTTGACAGCTCCCTAGCACGAAAACACATAGCCCGAGAGCTGCGTCCGGAGTACTACAAAGACTGCTGACAAAGAAGTTTCTAACTAGGACTTCCGCTGGGGACTTTCCAGGGTGGGTGTGGCCTGGGCGGAGTTGGGGAGTGGCTAACCCTCAGATGCTGCATAAAAGCAGCCGCTTTTCGCTTGTAC	2303	3.898279	0.4383501038839788	1.1264014815936387
p3	GTTAGAGTGGAGGTTTGACAGCCGCCTAGCATTTCATCACGTGGCACGAGAGCTGCATCCAGAGTACTACAAGAACTGCTGACATCGAGCTTTCTACAAGGGACTTTCCGCGGGGGACTTTCCAGGGAGGTGTGGCCGGGGCGGGACAGGGGAGTGGCGAGCCCTCAGATGCTGCATATAAGCAGCTGCTTTTTGCCTGT	2006	4.1416674	1.1771980852740913	1.7968495961018107
p3	GTTAGAGTGGAGGTTTGACAGCCACCTAGCATTTCATCACGTGGCACGAGAGATACATCCAGAATACTACAAGAACTGCTGACACAAGAACTGCTGACATCGAGATTTCTACAAGGGACTTTCCGTTGGGGACTTTCCAGGGAGGTGTGGCCGGGGCGGGACGGGGGAGTGGCGAGCCCTCAGATGCTGCATATAAGCAGCTGCTTTTGCCTGT	3079	4.4736867	1.1844710190065584	1.987427217774964
p5	GTTAGTGTGGAAGTTTGACAGCCGCTTAGCATTTCATCACAAGGCCCGAGAGCTGCATCCGGAATACTACCAGAACTGCTGACAGCGTACTTCTACAAGGGACTTTCCGCTGGGGACTTTCCAGGGAGGCGTGGCCGGGGCGGGACTGGGGAGTGGCGAACCCTCAGATGCTGCATATAAGCAGCTGCTTTTTGCCTGTA	2149	4.119482	1.0656846281978425	2.119834776741878
p1	TGCTGAAGTGGGAGTTTGACAGCTCCCTAGCACGAAAACACATAGCCCGAGAGCTGCGTCCGGAGTACTACAAAGACTGCTGACAAAGAAGTTTCTAACTAGGACTTCCGCTGGGGACTTTCCAGGGTGGGTGTGGCCTGGGCGGAGTTGGGGAGTGGCTAACCCTCAGATGCTGCATAAAAGCAGCCGCTTTTCGCTTGTAC	2639	3.898279	0.4383501038839788	1.1264014815936387
p1	TGCTGAAGTGGGAATTTGCCAGCTCCCAAGCACGAAAACACATAGCCCGAGAGCTGCGTCCGGAGTACTACAAAGACTGCTGACAAAGAAGTTTCTAACTAGGACTTCCGCTGGGGACTTTCCAGGGTGGGTGTGGACTGGGCGGAGTTGGGGAGTGGCTAACCCTCAGATGCTGCATAAAAGCAGCCGCCTCTCGCTTGTAC	2922	4.2492514	0.4224133922373597	1.1638549606287105
p5	ATTAGTGTGGAAGTTTGACAGCCGCTTAGCATTTCATCACAAGGCCCGAGAGCTGCATCCGGAATACTACCAGAACTGCTGACAGCGTACTTCTACAAGGGACTTTCCGCTGGGGACTTTCCAGGGAGGCGTGGCCGGGGCGGGACTGGGGAGTGGCGAGCCCTCAGATGCTGCATATAAGCAGCTGCTTTTTGCCTGTA	1813	4.0676174	1.088664500324033	2.192395572187226
p6	ATTAAGGTGGAAGTTTGACAGCAGCCTAGCACGCAGACACTTGGCCCGTGAGCTACATCCGGAGTATTACAAAGACTGCTGACACAGAAGGGACTTTCCGCTGGGACTTTCCACTGGGGCGTTCCAGGAGGAGGGGTCTGGGCGGGACTGGGAGTGGCCAACCCTCAGATGCTGCATATAAGCAGCTGCTTTTCGCCTGT	62	4.2365537	0.9589459710201752	2.280709428227068
p1	TGCTGAAGGGGGCGTTTGACAGCGCCCTAGCACGAAAGCACATAGCCCGAGAGCTGCATCCGGAGTACTACAAAGACTGCTGACAAAGAAGTTTCTAACGAGGACTTCCGCTGGGGACTTTCCAGGGGTGTGGCCTGGGCGGAGTTGGGGAGTGGCTAACCCTCAGATGCTGCATAAAAGCAGCCGCTTCTCGCTTGTAC	122	4.123819	0.4131357099795845	1.1328381934871887
p3	GTTAGAGTGGAGGTTTGACAGCCGCCTAGCATTTCATCACGTGGCACGAGAGCTGCATCCAGAGTACTACAAGAACTGCTGACACAGAAACTGCTGACATCGAGATTTCTACAAGGGACTTTCCGCTGGGGACTTTCCAGGGAGGTGTGGCCGGGGCGGGACGGGGAGTGGCGAGCCCTCAGATGCTGCATATAAGCAGCTGCTTTTTGCCTGT	2344	4.9073405	1.2503121309223175	2.0255504611317385
p1	TGCTGAAGTGGGAGTTTGACAGCGCCCTAGCACGAAAGCACATAGCCCGAGAGTTGCATCCGGAGTACTACAAAGACTGCTGACAAAGAAGTTTCTAACTAGGACTTCCGCTGGGGACTTTCCAGGGGTGTGGCCTGGGCGGAGTTGGGGAGTGGCTAACCCTCAGATGCTGCATAAAAGCAGCCGCTTCTCGCTTGTAC	562	4.044526	0.4431892988414601	1.1539053896063494
p5	GTTAGTGTGGAAGTTTGACAGCCTCTTAGCATTTCATCACAAGGCCCGAGAGCTGCATCCGGAATACTACAAGAACTGCTGACAGCGTACTTCTACAAGGGACTTTCCGCTGGGGACTTTCCAGGGAGGCGTGGCCGGGGCGGGACTGGGGAGTGGCGAGCCCTCAGATGCTGCATATAAGCAGCTGCTTTTTGCCTGTA	1414	4.0301123	1.1355250798381193	2.044598490412203
p8	GCTAGTGTGGAAGTTTGACAGCCGCCTAGCGTTCCGTCACATGGCCCGAGAGCTGCATCCGGAGTACTACAAGAACTGCTGACATCGAGCTTTCTACAAGGGACTTTCCGCTGGGGACTTTCCAGGGAGGCGTGGCCTGGGCGGGACTGGGGAGTGGCGAGCCCTCAGATGCTGCATATAAGCAGCTGCTTTCTGCCTGT	200	4.3060684	0.9181934442653951	2.132100635012919
p1	TGCTGAAGTGGGAGTTTGACAGCTCCCTAGCACGAAAACACATAGCCCGAGAGCTGCGTCCGGAGTACTACAAAGACTGCTGACAAAGAAGTTTCTAACTAGGACTTCCGCTGGGGACTTTCCAGGGTGGGTGTGGACTGGGCGGAGTTGGGGAGTGGCTAACCCTCAGATGCTGCATAAAAGCAGCCGCTTTTCGCTTGTAC	2578	4.0942287	0.44144512677122316	1.1780545800334745
p8	GCTAGTGTGGAAGTTTGACAGCCGCCTAGCGTTCCATCACATGGCCCGAGAGCTGCATCCGGAGTACTACAAGAACTGAAGAACTGCTGACATCGAGCTTTCTACAAGGGACTTTCCGCTGGGGACTTTCCAAGGGAGGCGTGGCCTGGGCGGGACTGGGGAGTGGCGAGCCCTCAGATGCTGCATATAAGCAGCTGCTTTCTGCCTGT	1810	4.665383	1.0279948059633235	2.268160273810756
p1	TGCTGAAGTGGGAGTTTGACAGCGCCCTAGCACGAAAGCACATAGCCCGAGAGTTGCGTCCGGAGTACTACAAAGACTGCTGACAAAGAAGTTTCTAACTAGGACTTCCGCTGGGGACTTTCCAGGGTGGGTGTGGCCTGGGCGGAGTTGGGGAGTGGCTAACCCTCAGATGCTGCATAAAAGCAGCCGCTTCTCGCTTGTAC	1282	3.8013937	0.3996983838758032	1.159189525030474
p6	ATTAATGTGGAAGTTTGACAGCAGCCTAGCACGCAGACACTTGGCCCGTGAGCTACATCCGGAGTATTACAAAGACTGCTGACACAGAAGGGACTTTCCGCTGGGACTTTCCACTGGGGCGTTCCAGGAGGAGGGGTCTGGGCGGGACTGGGAGTGGCCAACCCCCAGATGCTGCATATAAGCAGCTGCTTTTCGCCTGT	2556	4.0747695	0.9781113084473646	2.3194429586163117
p1	TGCTGAAGTGGGAGTTTGACAGCTCCCTAGCACGAAAACACATAGCCCGAGAGCTGCGTCCGGAGTACTACAAAGACTGCTGACAAAGAAGTTTCTAACTAGGACTTCCGCTGGGGACTCTCCAGGGTGGGTGTGGACTGGGCGGAGTTGGGGAGTGGCTAACCCTCAGATGCTGCATAAAAGCAGCCGCTTCTCGCTTGTAC	2639	3.5117884	0.3034031655126559	1.0743356775769757
p2	GCTCGTGTGGAAGTTTGACAGCCGCTTAGCATTTCATCATGTGGCCCGAGAGATGCATCCGGAGTACTACAAGAACTGATGACACCGACTTTCTACAAGGGACTTTCCGCTGGGGACTTTCCAGGGAAGGCGTGGCCTGGGCGGGACTGGGGAGTGGCGAGCCCTCCGATGCTGCATATAAGCAGCTGCTTTTGCCTGTA	74	4.420409	1.081659591487586	2.107406513364475
p5	GTTAGTGTGGAAGTTTGACAGCCGCTTAGCATTTCATCACAAGGCCCGAGAGCTGCATCCGGAATACTACCAGAACTGCTGACAGCGTACTTCTACAAGGGACTTTCCGCTGGGGACTTTCCAGGGAGGCGTGGCCGGGGCGGGACTGGGGAGTGGCGAGCCCTCAGATGCTGCATATAAGCAGCTGCTTTTTGCCTGTA	2149	4.0030394	1.0818900978374448	2.1944695864353227
p3	GGTAGAGTGGAGGTTTGACAGCCGCCTAGCATTTCATCACGTGGCACGAGAGCTGCATCCAGAGTACTACAAGAACTGCTGACACAAGAACTGCTGACATCGAGATTTCTACAAGGGACTTTCCGCTGGGGACTTTCCAGGGAGGTGTGGCCGGGGCGGGACGGGGAGTGGCGAGCCCTCAGATGCTGCATATAAGCAGCTGCTTTTTGCCTGT	2006	4.8535137	1.2370799817432432	2.0272171620588995
p1	TGCTGAAGTGGGAGTTTGACAGCTCCCTAGCACGAAAACACAGAGCCCGAGAGCTGCGTCCGGAGTACTACAAAGACTGCTGACAAAGAAGTTTCTAACTAGGACTTCCGCTGGGGACTTTCCAGGGTGGGTGTGGCCTGGGCGGAGTTGGGGAGTGGCTAACCCTCAGATGCTGCATAAAAGCAGCCGCTTTTCGCTTATAC	2303	4.0429225	0.4272081330945079	1.1282272664915787
p2	GCTCGTGTGGAAGTTTGACAGCCGCTTAGCATTTCGTCATATGGCCCGAGAGATGCATCCGGAGTACTACAAGAACTGATGACACCGACTTTCTACAAGGGACTTTCCGCTGGGGACTTTCCAGGGAAGGCGTGGCCCGGGCGGGACTGGGGAGTGGCGTGCCCTCCGATGCTGCATATAAGCAGCTGCTTTTGCCTGTA	561	3.15689	1.2000520557559191	2.1925846185988433
p6	ATTAAGGTGGAAGTTTGACAGCAGCCTAGCACGCAGACACTTGGCCCGTGAGCTACATCCGGAGTATTACAAAGACTGCTGACACAGAAGGGACTTTCCGCTGGGACTTTCCACTGGGGCGTTCCAGGAGGAGGGGTCTGGGCGGGACTGGGAGTGGCCAACCCTCAGATGCTGCATATAAGCAGCTGCTTTTCGCCTGT	118	4.2365537	0.9589459710201752	2.280709428227068
p1	TGCTGAAGTGGGAGTTTGACAGCGCCCTAGCACGAAAGCACATAGCCCGAGAGTTGCATCCGGAGTACTACAAAGACTGCTGACAAAGAAGTTTCTAACTAGGACTTCCGCTGGGGACTTTCCAGGGGTGTGGCCTGGGCGGAGTTGGGGAGTGGCTAACCCTCAGATGCTGCATAAAAGCAGCCGCTTCTCGCTTGTAC	562	4.044526	0.4431892988414601	1.1539053896063494
p6	ATTAAGGTGGAAGTTTGACAGCAGCCTAGCACGCAGACACTTGGCCCGTGAGCTACATCCGGAGTATTACAAAGACTGCTGACACAGAAGGGACTTTCCGCTGGGACTTTCCACTGGGGCGTTCCAGGAGGAGGGGTCTGGGCGGGACTGGGAGTGGCCAACCCTCAGATGCTGCATATAAGCAGCTGCTTTTCGCCTGT	118	4.2365537	0.9589459710201752	2.280709428227068
p9	GTTACAGTGGAAGTTTGACAGCACCCTAGCATTTCACCACAGGGCCAAAGAGCTGTTTCCGGAGTACTACAAGAACTGCTGACACCGAGCTTCTATAAGGGACTTTCCGCTGGGGACTTTCCAGGGGAGGCGTGGCCTGGGCGGGACAGGGGAGTGGCGAGCCCTCAGATGCTGCATATAAGCAGCCGCTTTTTGCCTGT	2214	4.656684	1.0223732094733486	2.162602615685387
p6	ATTAATGTGGAAGTTTGACAGCAGCCTAGCACGCAGACACTTGGCCCGTGAGCTACATCCGGAGTATTACAAAGACTGCTGACACAGAAGGGACTTTCCGCTGGGACTTTCCACTGGGGCGTTCCAGGAGGAGGGGTCTGGGCGGGACTGGGAGTGGCCAACCCCCAGATGCTGCATATAAGCAGCTGCTTTTCGCCTGT	2556	4.0747695	0.9781113084473646	2.3194429586163117
p8	GCTAGTGTGGAAGTTTGACAGCCGCCTAGCGTTCCATCACATGGCCCGAGAGCTGCATCCGGAGTATCACAAGAACTGAAGAACTGCTGACATCGAGCTTTCTACAAGGGACTTTCCGCTGGGGACTTTCCAAGGGAGGCGTGGCCTGGGCGGGGCAGGGGAGTGGCGAGCCCTCAGATGCTGCATATAAGCAGCTGCTTTCTGCTTGT	1810	4.7379737	1.0231845230210481	2.2090243669362613
p10	GTTACAGTGGAAGTTTGACAGCAGCCTAGCATTTCATCACAAGGCCCGAGAGCTGCATCCGGAGTTTTACAAGAACTGCTGACATCGAGCTTTCTACAAGGGACTTTCCGCTGGGGACTTTCCAGGGAGGCGTGGCCTGGGCGGGACTGGGGAGTGGCGAGCCCTCAGATGCTGCATCTAAGCAGCTGCTTTTTGCCTGT	33	4.5153446	1.098885966053829	2.137714244782547
p1	TGCTGAAGTGGGAGTTTGACAGCTCCCTAGCACGAAAACACATAGCCCGAGAGCTGCGTCCGGAGTACTACAAAGACTGCTGACAAAGAAGTTTCTAACTAGGACTTCCGCTGGGGACTTTCCAGGGTGGGTGCGGCCTGGGCGGAGTTGGGGAGTGGCTAACCCTCAGATGCTGAATATAAGCAGCCGCTTTTCGCTTGTAC	2922	3.7715437	0.4494322126171635	1.2516571601323014
p1	TGCTGAAGTGGGAGTTTGACAGCGCCCTAGCACGAAAGCACATAGCCCGAGAGCAGCATCCGGAGTACTACAAAGACTGCTGACAAAGAAGTTTCTAACTAGGACTTCCGCTGGGGACTTTCCAGGGGTGTGGCCTGGGCGGAGTTGGGGAGTGGCTAACCCTCAGATGCTGCATAAAAGCAGCCGCTTCTCGCTTGTAC	562	3.9289458	0.44503731044172395	1.122778706362241
p9	GTTACAGTGGAAGTTTGACAGCACCCTAGTATTTCACCACAGAGCCAAAGAGCTGTGTCCGGAGTACTACAAGAACTGCTGACACCGAGCTTCTATAAGGGGACTTTCCGCTGGGGACTTTCCAGGGGAGGCGTGGCCTGGGCGGGACAGGGGAGTGGCGAGCCCTCAGATGCTGCATATAAGCAGCCGCTTTTTGCCTGT	2608	4.2302966	1.0724788908317482	1.991563420206227
p6	ATTAAGGTGGAAGTTTGACAGCAGCCTAGCACGCAGACACTTGGCCCGTGAGCTACATCCGGAGTATTACAAAGACTGCTGACACAGAAGGGACTTTCCGCTGGGACTTTCCACTGGGGCGTTCCAGGAGGAGGGGTCTGGGCGGGACTGGGAGTGGCCAACCCTCAGATGCTGCATATAAGCAGCTGCTTTTCGCCTGT	62	4.2365537	0.9589459710201752	2.280709428227068
p1	TGCTGAAGTGGGAGTTTGACAGCTCCCTAGCACGAAAACACATAGCCCGAGAGCTGCGTCCGGAGTACTACAAAGACTGCTGACAAAGAAGTTTCTAACTAGGACTTCCGCTGGGGACTTTCCAGGGTGGGTGTGGCCTGGGCGGAGTTGGGGAGTGGCTAACCCTCAGATGCTGCATATAAGCAGCCGCTTTTCGCTTGTAC	2922	3.728021	0.42396228709205047	1.101614419138109
p1	TGCTGAAGTGGGAGTTTGACAGCTCCCTAGCACGAAAACACATAGCCCGAGAGCTGCGTCCGGAGTACTACAAAGACTGCTGACAAAGAAGTTTCTAACTGGGACTTCCGCTGGGGACTTTCCAGGGTGGGTGTGGACTGGGCGGAGTTGGGGAGTGGTTAACCCTCAGATGCTGCATAAAAGCAGCCGCTTTTCGCTTGTAC	2966	4.162899	0.5372349866702366	1.3046732641176615
p1	TGCTGAAGTGGGAGTTTGACAGCTCCCTAGCACGAAAACACATAGCCCGAGAGCTGCGTCCGGAGTACTACAAAGACTGCTGACAAAGAAGTTTCTAACTAGGACTTCCGCTGGGGACTTTCCAGGGTGGGTGCGGCCTGGGCGGAGTTGGGGAGTGGCTAACCCTCAGATGCTGCATAAAAGCAGCCGCTTTTCGCTTGTAC	2578	3.9975338	0.42993818745417217	1.2667384919629185
p6	ATTAATGTGGAAGTTTGACAGCAGCCTAGCACGCAGACACTTGGCCCGTGAGCTACATCCGGAGTATTACAAAGACTGCTGACACAGAAGGGACTTTCCGCTGGGACTTTCCACTGGGGCGTTCCAGGAGGAGGGGTCTGGGCGGGACTGGGAGTGGCCAACCCCCAGATGCTGCATATAAGCAGCTGCTTTTCGCCTGT	2178	4.0747695	0.9781113084473646	2.3194429586163117
p9	GTTACAGTGGAAGTTTGACAGCACCCTAGCATTTCACCACAGAGCCAAAGAGCTGTTTCCGGAGTACTACAAGAACTGCTGACACCGAGCTTCTATAAGGGACTTTCCGCTGGGGACTTTCCAGGGGAGGCGTGGCCTGGGCGGGACAGGGGAGTGGCGAGCCCTCAGATGCTGCATATAAGCAGCCGCTTTTTGCCTGT	2955	4.6516285	1.0190707674841217	2.222869781282025
p1	TGCTGAAGTGGGAGTTTGACAGCGACCTAGCACGAAAGCACATAGCCCGAGAGCTGCATCCGGAGTACTACAAAGACTGCTGACAAAGAAGTTTCTAACTAGGACTTCCGTTGGGGACTTTCCAGGGGTGTGGCCTGGGCGGAGTTGGGGAGTGGCTAACCCTCAGATGCTGCATAAAAGCAGCCGCTTCTCGCTTGTAC	122	4.209424	0.4122320674304313	1.0755118576008258
p11	ATTAATGTGGAAGTTTGACAGCCGCCTGGCATTTCATCACATGGCCCGAGAGCAGCATCCGGAGTACTACAAAGACTGCTGACAGCGAGCTTTCTACAAGGGACTTTCCGCTGGGGACTTTCCAGGGAGGTGTGGCCGGGGCGGGACTGGGGAGTGGCGAGCCCTCAGATGCTGCATATAAGCAGCTGCTTTCTGCTTGT	2043	4.319133	1.1726622589138067	2.2152697272187085
p5	GTTAGTGTGGAAGTTTGACAGCCGCTTAGCATTTCATCACAAGGCCCGAGAGCTGCATCCGGACTACTACAAGAACTGCTGACAGCGTACTTCTACAAGGGACTTTCCGCTGGGGACTTTCCAGGGAGGCGTGGCCGGGGCGGGACTGGGGAGTGGCGAGCCCTCAGATGCTGCATATAAGCAGCCGCTTTTTGCCTGTA	1057	3.9480603	1.0872907186519323	2.0793557394682374
p1	TGCTGAAGTGGGAGTTTGACAGCGCCCTAGCACGAAAGCACATAGCCCGAGAGCTGCATCCGGAGTACTACAAAGACTGCTGACAAAGAAGTTTCTAACTAGGACTTCCGCTGGGGACTTTCCAGGGGTGTGGCCTGGGCGGAGTTGGGGAGTGGCTAACCCTCAGATGCTGCATAAAAGCAGCCGCTTCTCGCTTGTAC	562	4.0677295	0.4501950751740383	1.1229030027027183
p5	GTTAGTGTGGAAGTTTGACAGCCGCTTAGCATTTCATCACAAGGCCCGAGAGCTGCATCCGGAATACTACCAGAACTGCTGACAGCGTACTTCTACAAGGGACTTTCCGCTGGGGACTTTCCAGGAAGGCGTGGCCGGGGCGGGACTGGGGAGTGGCGAGCCCTCAGATGCTGCATATAAGCAGCTGCTTTTTGCCTGTA	1813	4.2199697	1.0444289657373094	2.1683725263477864
p2	GCTCGTGTGGAAGTTTGACAGCCGCTTAGCATTTCATCATATGGCCCGAGAGATGCATCCGGAGTACTACAAGAACTGATGACACCGACTTTCTACAAGGGACTTTCCGCTGGGGACTTTCCAGGGGAGGCGTGGCCTGGGCGGGACTGGGGAGTGGCGAGCCCTCCGATGCTGCATATAAGCAGCTGCTTTTGCCTGTA	561	4.2219877	1.0846853550311983	2.151886238449209
p9	GTTACAGTGGAAGTTTGACAGCCCCCTAGCATTTCACCACAGGGCCAAGGAGCTGTTCCCGGAGTACTACAAGAACTGCTGACACCGAGCTTCTATAAGGGACTTTCCGCTGGGGACTTTCCAGGGGAGGCGTGGCCTGGGCGGGACAGGGGAGTGGCGAGCCCTCAGATGCTGCATATAAGCAGCCGCTTTTTGCCTGT	1815	4.5189734	1.0870002340460374	2.049890258
p1	TGCTGAAGTGGGAGTTTGACAGCTCCCTAGCACGAAAACACATAGCCCGAGAGCTGCGTCCGGAGTACTACAAAGACTGCTGACAAAGAAGTTTCTAACTAGGACTTCCGCTGGGGACTTTCCAGGGTGGGTGTGGACTGGGCGGAGTTGGGGAGTGGCTAACCCTCAGATGCTGCATAAAAGCAGCCGCTTTTCGCTTGTAC	2966	4.0942287	0.44144512677122316	1.1780545800334745
p9	GTTACAGTGGAAGTTTGACAGCACCCTAGCATTTCACCACAGAGCCAAAGAGCTGTTTCCGGAGTACTACAAGAACTGCTGACACCGAGCTTCTATAAGGGACTTTCCGCTGGGGACTTTCCAGGGGAGGCGTGGCCTGGGCGGGACAGGGGAGTGGCGAGCCCTCAGATGCTGCATATAAGCAGCCGCTTTTTGCCTGT	2608	4.6516285	1.0190707674841217	2.222869781282025
p8	GCTAGTGTGGAAGTTTGACAGCCGCCTAGCGTTCCATCACATGGCCCGAGAGCTGCATCCGGAGTACTACAAGAACTGCTGACATCGAGCTTTCTACAAGGGACTTTCCGCTGGGGACTTTCCAGGGAGGCGTGGCCTGGGCGGGACTGGGGAGTGGCGAGCCCTCAGATGCTGCATATAAGCAGCTGCTTTCTGCCTGT	200	4.2092614	0.9993215887740161	2.1369675744949617
p1	TGCTGAAGTGGGAGTTTGACAGCGCCCTAGCACGAAAGCACATAGCCCGAGAGTTGCGTCCGGAGTACTACAAAGACTGCTGACAAAGAAGTTTCTAACTAGGACTTCCGCTGGGGACTTTCCAGGGTGGGTGTGGCCTGGGCGGAGTTGGGGAGTGGCTAACCCTCAGATGCTGCATAAAAGCAGCCGCTTCTCGCTTGTAC	1282	3.8013937	0.3996983838758032	1.159189525030474
p6	ATTAATGTGGAAGTTTGACAGCAGCCTAGCACGCAGACACTTGGCCCGTGAGCTACATCCGGAGTATTACAAAGACTGCTGACACAGAAGGGACTTTCCGCTGGGACTTTCCACTGGGGCGTTCCAGGAGGAGGGGTCTGGGCGGGACTGGGAGTGGCCAACCCCCAGATGCTGCATATAAGCAGCTGCTTTTCGCCTGT	1724	4.0747695	0.9781113084473646	2.3194429586163117
p10	GTTACAGTGGAAGTTTGACAGCAGCCTAGCATTTCATCACAAGGCCCGAGAGCTGCATCCGGAGTTTTACAAGAACTGCTGACATCGAGCTTTCTACAAGGGACTTTCCGCTGGGGACTTTCCAGGGAGGCGTGGCCTGGGCGGGACTGGGGAGTGGCGAGCCCTCAGATGCTGCATATAAGCAGCTGCTTTTTGCCTGT	33	4.5408573	1.100050378180844	2.1088758534076613
p2	GCTCGTGTGGAAGTTTGACAGCCGCTTAGCATTTCATCATATGGCCCGAGAGATGCATCCGGAGTACTACAAGAACTGATGACACCGACTTTCTACAAGGGACTTTCCGCTGGGGACTTTCCAGGGAAGGCGTGGCCTGGGCGGGACTGGGGAGTGGCGAGCCCTCCGATGCTGCATATAAGCAGCTGCTTTTGCCTGTA	74	4.15102	1.1106616080937612	2.0678136797556945
p9	GTTACAGTGGAAGTTTGACAGCACCCTAGCATTTCACCACAGAGCCAAAGAGCTGTTTCCGGAGTACTACAAGAACTGCTGACACCGAGCTTCTATAAGGGACTTTCCGCTGGGGACTTTCCAGGGGAGGCGTGGCCTGGGCGGGACAGGGGAGTGGCGAGCCCTCAGATGCTGCATATAAGCAGCCGCTTTTTGCCTGT	2955	4.6516285	1.0190707674841217	2.222869781282025
p10	GTTACAGTGGAAGTTTGACAGCAGCCTAGCATTTCATCACAAGGCCCGAGAGCTGCATCCGGAGTTTTACAAGAACTGCTGACATCGAGCTTTCTACAAGGGACTTTCCGCTGGGGACTTTCCAGGGAGGCGTGGCCTGGGCGGGACTGGGGAGTGGCGAGCCCTCAGATGCTGCATATAAGCAGCTGCTTTTTGCCTGT	66	4.5408573	1.100050378180844	2.1088758534076613
p9	GTTACAGTGGAAGTTTGACAGCACCCTAGCATTTCACCACAGGGCCAAAGAGATGTTTCCGGAGTACTATAAGAACTGCTGACACCGAGCTTCTATAAGGGACTTTCCGCTGGGGACTTTCCAGGGGAGGCGTGGCCTGGGCGGGACAGGGGAGTGGCGAGCCCTCAGATGCTGCATATAAGCAGCCGCTTTTTGCCTGT	1815	4.7308836	1.0068013427269713	2.2258883272864844
p1	TGCTGAAGTGGGAGTTTGACAGCTCCCTAGCACGAAAACACATAGCCCGAGAGCTGCGTCCGGAGTACTACAAAGACTGCTGACAAAGAAGTTTCTAACTAGGACTTCCGCTGGGGACTTTCCAGGGTGGGTGTGGACTGGGCGGAGTTGGGGAGTGGCTAACCCTCAGATGCTGCATAAAAGCAGCCGCTTTTCGCCTGTAC	2578	4.0134664	0.44327035129834375	1.187229080477622
p6	ATTAAGGTGGAAGTTTGACAGCAGCCTAGCACGCAGACACTTGGCCCGTGAGCTACATCCGGAGTATTACAAAGACTGCTGACACAGAAGGGACTTTCCGCTGGGACTTTCCACTGGGGCGTTCCAGGAGGAGGGGTCTGGGCGGGACTGGGAGTGGCCAACCCTCAGATGCTGCATATAAGCAGCTGCTTTTCGCCTGT	62	4.2365537	0.9589459710201752	2.280709428227068
p1	TGCTGAAGTGGGAGTTTGACAGCGCCCTAGCACGAAAACACATAGCCCGAGAGTTGCGTCCGGAGTACTACAAAGACTGCTGACAAAGAAGTTTCTAACTAGGACTTCCGCTGGGGACTTTCCAGGGGTGGGTGTGGCCTGGGCGGAGTTGGGGAGTGGCTAACCCTCAGATGCTGCATAAAAGCAGCCGCTTTTCGCTTGTAC	1254	4.2221255	0.4163978607183808	1.2161797662569123
p8	GCTAGTGTGGAGGTTTGACAGCCGCCTAGCGTTCCATCACATGGCCCGAGAGCTGCATCCGGAGTACTACAAGGACTGAAGAACTGCTGACATCGAGCTTTCTACAAGGGACTTTCCGCTGGGGACTTTCCAAGGGAGGTGTGGCCTGGGCGGGACAGGGGAGTGGCGAGCCCTCAGATGCTGCATATAAGCAGCTGCTTTCTGCCTGT	1810	4.4282994	1.0993114503263182	2.238648063094616
p8	GCTAGTGTGGAAGTTTGACAGCCGCCTAGCGTTCCATCACATGGCCCGAGAGCTGCATCCGGAGTACTACAAGAACTGAAGAACTGCTGACATCGAGCTTTCTACAAGGGACTTTCCGCTGGGGACTTTCCAAGGGAGGCGTGGCCTGGGCGGGACTGGGGAGTGGCGAGCCCTCAGATGCTGCATATAAGCAGCTGCTTTCTGCCTGT	1003	4.665383	1.0279948059633235	2.268160273810756
p6	ATTAAGGTGGAAGTTTGACAGCAGCCTAGCACGCAGACACTTGGCCCGTGAGCTACATCCGGAGTATTACAAAGACTGCTGACACAGAAGGGACTTTCCGCTGGGACTTTCCACTGGGGCGTTCCAGGAGGAGGGGTCTGGGCGGGACTGGGAGTGGCCAACCCTCAGATGCTGCATATAAGCAGCTGCTTTTCGCCTGT	62	4.2365537	0.9589459710201752	2.280709428227068
p8	GCTAGTGTGGAGGTTTGACAGCCGCCTAGCGTTCCATCACATGGCCCGAGAGCTGCATCCGGAGTACTACAAGAACTGAAGAACTGCTGACATCGAGCTTTCTACAAGGGACTTTCCGCTGGGGACTTTCCAAGGGAGGCGTGGCCTGGGCGGGACTGGGGAGTGGCGAGCCCTCAGATGCTGCATATAAGCAGCTGCTTTCTGCCTGT	1003	4.7829375	1.0105629404370884	2.202394149269373
p2	GCTCGTGTGGAAGTTTGACAGCCGCTTAGCATTTCGTCATATGGCCCGAGAGATGCATCCGGAGTACTACAAGAACTGATGACACCGACTTTCTACAAGGGACTTTCCGCTGGGGACTTTCCAGGGAAGGCGTGGCCTGGGCGGGACTGGGGAGTGGCGAGCCCTCCGATGCTGCATATAAGCAGCTGCTTTTGCCTGTA	561	4.26569	1.138734049499504	2.2210567637462613
p6	ATTAATGTGGAAGTTTGACAGCAGCCTAGCACGCAGACACTTGGCCCGTGAGCTACATCCGGCGTATTACAAAGACTGCTGACACAGAAGGGACTTTCCGCTGGGACTTTCCACTGGGGCGTTCCAGGAGGAGGGGTCTGGGCGGGACTGGGAGTGGCCAACCCCCAGATGCTGCATATAAGCAGCTGCTTTTCGCCTGT	1724	4.292197	0.9772709039224453	2.462128742114109
p1	TGCTGAAGTGGGAGTTTGACAGCGCCCTAGCACGAAAACACATAGCCCGAGAGTTGCGTCCGGAGTACTACAAAGACTGCTGACAAAGAAGTTTCTAACTAGGACTTCCGCTGGGGACTTTCCAGGGGTGGGTGTGGCCTGGGCGGAGTTGGGGAGTGGCTAACCCTCAGATGCTGCATAAAAGCAGCCGCTTTTCGCTTGTAC	1254	4.2221255	0.4163978607183808	1.2161797662569123
p11	ATTAGTGTGGAAATTTGACAGCCATCTGGCATATTATCACAGGGCCCGAGAGCTGCATCCGGAGTACTACAAAGACTGCTGACAGCGAGCTTTCTACAAGGGACTTGCCGCTGGGGACTTTCCAGGGAGGTGTGGCCGGGGCGGGACTGGGGAGTGGCGAGCCCTCAGATGCTGCATATAAGCAGCTGCTTTCTGCCTGT	572	3.2761579	1.0745061123077222	1.7160318110569426
p8	GCTAGTGTGGAAGTTTGACAGCCGCCTAGCGTTCCATCACATGGCCCGAGAGCTGCATCCGGAGTACTACAAGGACTGAAGAACTGCTGACATCGAGCTTTCTACAAGGGACTTTCCGCTGGGGACTTTCCAAGGGAGGTGTGGCCTGGGCGGGACAGGGGAGTGGCGAGCCCTCAGATGCTGCATATAAGCAGCTGCTTTCTGCCTGT	2208	4.2894683	1.110397632	2.268493415
p1	TGCTGAAGTTGGAGTTTGACAGCTCCCTAGCACGAAAACACATAGCCCGAGAGCTGCGTCCGGAGTACTACAAAGACTGCTGACAAAGAAGTTTCTAACTAGGACTTCCGCTGGGGACTTTCCAGGGTGGGTGTGGCCTGGGCGGAGTTGGGGAGTGGCTAACCCTCAGATGCTGCATAAAAGCAGCCGCTTCTCGCTTGTAC	2639	3.650837	0.43082013733796026	1.0693807559677473
p3	GTTAGAGTGGAGGTTTGACAGCCGCCTAGCATTTCATCACGTGGCACGAGAGCTGCATCCAGAGTACTACAAGAACTGCTGACACAAGAACTGCTGACATCGAGATTTCTACAAGGGACTTTCCGCTGGGGACTTTCCAGGGAGGTGTGGCCGGGGCGGGACGGGGAGTGGCGAGCCCTCAGATGCTGCATATAAGCAGCTGCTTTTTGCCTGT	2006	4.8535137	1.2370799817432432	2.0272171620588995
p6	ATTAAGGTGGAAGTTTGACAGCAGCCTAGCACGCGGACACTTGGCCCGTGAGCTACATCCGGAGTATTACAAAGACTGCTGACACAGAAGGGACTTTCCGCTGGGACTTTCCACTGGGGCGTTCCAGGAGGAGGGGTCTGGGCGGGACTGGGAGTGGCCAACCCTCAGATGCTGCATATAAGCAGCTGCTTTTCGCCTGT	62	4.14403	0.9671416082019634	2.2962060017163166
p9	GTTACAGTGGAAGTTTGACAGCACCCTAGCATTTCACCACAGGGCCAAAGAGCTGTTTCCGGAGTACTACAAGAACTGCTGACACCGAGCTTCTATAAGGGACTTTCCGCTGGGGACTTTCCAGGGGAGGCGTGGCCTGGGCGGGACAGGGGAGTGGCGAGCCCTCAGATGCTGCATATAAGCAGCCGCTTTTTGCCTGT	1815	4.656684	1.0223732094733486	2.162602615685387
p3	GTTAGAATGGAGGTTTGACAGCCGCCTAGCATTTCATCACATGGCCCGAGAGCTGCATCCAGAGTACTACAAGAACTGCTGACACAAGAACTGCTGACATCGAGCTTTCTATAAGGGACTTTCCGCTGGGGACTTTCCAGGGAGGTGTGGCCGGGGCGGGACGGGGGAGTGGCGAGCCCTCAGATGCTGCATATAAGCAGCTGCTTTCTGCCTGT	2344	4.4999394	1.180170863876011	2.122996754106205
p9	GTTACAGTGGAAGTTTGATAGCACCCTAGCATTTCACCACAGAGCCAAAGAGCTGTTTCCGGAGTACTACAAGAACTGCTGACACCGAGCTTCTATAAGGGACTTTCCGCTGGGGACTTTCCAGGGGAGGCGTGGCCTGGGCGGGACAGGGGAGTGGCGAGCCCTCAGATGCTGCATATAAGCAGCCGCTTTTTGCCTGT	2608	4.6538224	1.0007096916148113	2.1142546500712562
p8	GCTAGTGTGGAGGTTTGACAGCCGCCTAGCGTTCCATCACATGGCCCGAGAGCTGCATCCGGAGTACTACAAGAACTGAAGAACTGCTGACATCGAGCTTTCTACAAGGGACTTTCCGCTGGGGACTTTCCAAGGGAGGCGTGGCCTGGGCGGGACCGGGGAGTGGCGAGCCCTCAGATGCTGCATATAAGCAGCTGCTTTCTGCCTGT	1810	4.837248	0.9731078099659699	2.2188147705686427
p5	GTTAGTGTGGAAGTTTGACAGCCGCTTAGCATTTCATCACAAGGCCCGAGAGCTGCATCCGGAATACTACCAGAACTGCTGACAGCGTACTTCTACAAGGGACTTTCCGCTGGGGACTTTCCAGGGAGGCGTGGCCGGGGCGGGACTGGGGAGTGGCGAACCCTCAGATGCTGCATATAAGCAGCTGCTTTTTGCCTGTA	2149	4.119482	1.0656846281978425	2.119834776741878
p5	GTTAGTGTGGAAGTTTGACAGCCGCTTAGCATTTCATCACAAGGCCCGAGAGCTGCATCCGGACTACTACAAGAACTGCTGACAGCGTACTTCTACAAGGGACTTTCCGCTGGGGACTTTCCAGGGAGGCGTGACCGGGGCGGGACTGGGGAGTGGCGAGCCCTCAGATGCTGCATATAAGCAGCTGCTTTTTGCCTGTA	1813	3.9144206	1.2260353027388078	2.1770801053283257
p9	GTTACAGTGGAAGTTTGACAGCACCCTAGCATTTCACCACAGGGCCAAAGAGCTGTTTCCGGAGTACTACAAGAACTGCTGACACCGAGCTTCTATAAGGGACTTTCCGCTGGGGACTTTCCAGGGGAGGCGTGGCCTGGGCGGGACAGGGGAGTGGCGAGCCCTCAGATGCTGCATATAAGCAGCCGCTTTTTGCCTGT	2214	4.656684	1.0223732094733486	2.162602615685387
p5	GTTAGTGTGGAAGTTTGACAGCCGCTTAGCATTTCATCACAAGGCCCGAGAGCTACATCCGGACTACTACAAGAACTGCTGACAGCGTACTTCTACAAGGGACTTTCCGCTGGGGACTTTCCAGGGAGGCGTGGCCGGGGCGGGACTGGGGAGTGGCGAGCCCTCAGATGCTGCATATAAGCAGCTGCTTTTTGCCTGTA	1813	4.1479692	1.0604001114567543	2.1542613867803553
p1	TGCTGAAGTGGGAGTTTGACAGCTCCCTAGCACGAAAACACATAGCCCGAGAGCTGCGTCCGGAGTACTACAAAGACTGCTGACAAAGAAGTTTCTAACTAGGACTTCCGCTGGGGACTTTCCAGGGTGGGTGCGGCCTGGGCGGAGTTGGGGAGTGGCTAACCCTCAGATGCTGCATAAAAGCAGCCGCTTTTCGCTTGTAC	2639	3.9975338	0.42993818745417217	1.2667384919629185
p6	ATTAATGTGGAAGTTTGACAGCAGCCTAGCACGCAGACACTTGGCCCGTGAGCTACATCCGGAGTATTACAAAGACTGCTGACACAGAAGGGACTTTCCGCTGGGACTTTCCACTGGGGCGTTCCAGGAGGAGGGGTCTGGGCGGGACTGGGAGTGGCCAACCCCCAGATGCTGCATATAAGCAGCTGCTTTTCGCCTGT	2178	4.0747695	0.9781113084473646	2.3194429586163117
p6	ATTAATGTGGAAGTTTGACAGCAGCCTAGCACGCAGACACTTGGCCCGTGAGCTACATCCGGAGTATTACAAAGACTGCTGACACAGAAGGGACTTTCCGCTGGGACTTTCCACTGGGGCGTTCCAGGAGGAGGGGTCTGGGCGGGACTGGGAGTGGCCAACCCCCAGATGCTGCATATAAGCAGCTGCTTTTCGCCTGT	1724	4.0747695	0.9781113084473646	2.3194429586163117
p3	GTTAGAATGGAGGTTTGACAGCCGCCTAGCATTTCATCACATAGCCCGAGAGCTGCATCCAGAGTACTACCAGAACTGCTGACACAAGAACTGCTGACATCGAGCTTTCTACAAGGGACTTTCCGCTGGGGACTTTCCAGGGAGGTGTGGCCGGGGCGGGACGGGGGAGTGGCGAGCCCTCAGATGCTGCATATAAGCAGCTGCTTTTTGCCTGT	501	4.262701	1.2209008300827462	2.3065114182990207
p3	GTTAGAGTGGAGGTTTGACAGCCGCCTAGCATTTCATCACGTGGCACGAGAGCTGCATCCAGAGTACTACAAGAACTGCTGACACAAGAACTGCTGACATCGAGATTTCTACAAGGGACTTTCCGCTGGGGACTTTCCAGGGAGGTGTGGCCGGGGCGGGACGGGGGAGTGGCGAGCCCTCAGATGCTGCATATAAGCAGCTGCTTTTTGCCTGT	2344	4.969203	1.2570323276186615	2.0043385957611863
p9	GTTACAGTGGAAGTTTGACAGCACCCTAGCATTTCACCACAGGGCCAAAGAGCTGTTTCCGGAGTACTACAAGAACTGCTGACACCGAGCTTCTATAAGGGACTTTCCGCTGGGGACTTTCCAGGGGAGGCGTGGCCTGGGCGGGACAGGGGAGTGGCGAGCCCTCAGATGCTGCATATAAGCAGCCGCTTTTTGCCTGT	2214	4.656684	1.0223732094733486	2.162602615685387
p1	TGCTGAAGTGGGAGTTTGACAGCTCCCTAGCACGAAAACACATAGCCCGAGAGCTGCGTCCGGAGTACTACAAAGACTGCTGACAAAGAAGTTTCTAACTAGGACTTCCGCTGGGGACTTTCCAGGGTGGGTGTGGCCTGGGCGGAGTTGGGGAGTGGCTAACCCTCAGATGCTGCATAAAAGCAGCCGCTTTTCGCTTGTAC	2639	3.898279	0.4383501038839788	1.1264014815936387
p5	GTTAGTGTGGAAGTTTGACAGCCTCTTAGCATTTCATCACAAGGCCCGAGAGCTGCATCCGGAATACTACAAGAACTGCTGACAGCGTACTTCTACAAGGGACTTTCCGCTGGGGACTTTCCAGGGAGGCGTGGCCGGGGCGGGACTGGGGAGTGGCGAGCCCTCAGATGCTGCATATAAGCAGCCGCTTTTTGCCTGTA	1414	3.9934552	1.1083944161854111	2.0409626585017344
p10	GTTACAGTGGAAGTTTGACAGCAGCCTAGCATTTCATCACAAGGCCCGAGAGCTGCATCCGGAGTTTTACAAGAACTGCTGACATCGAGCTTTCTACAAGGGACTTTCCGCTGGGGACTTTCCAGGGAGGCGTGGCCTGGGCGGGACTGGGGAGTGGCGAGCCCTCAGATGCTGCATATAAGCAGCTGCTTTTTGCCTGT	66	4.5408573	1.100050378180844	2.1088758534076613
p1	TGCTGAAGTGGGAGTTTGACAGCTCCCTAGCACGAAAACACATAGCCCGAGAGCTGCGTCCGGAGTACTACAAAGACTGCTGACAAAGAAGTTTCTAACTAGGACTTCCGCTGGGGACTTTCCAGGGTGGGTGTGGCCTGGGCGGAGTTGGGGAGTGGCTAACCCTCAGATGCTGCATAAAAGCAGCCGCTTTTCGCTTGTAC	2578	3.898279	0.4383501038839788	1.1264014815936387
p1	TGCTGAAGTGGGAGTTTGACAGCTCCCTAGCACGAAAACACATAGCCCGAGAGCTGCGTCCGGAGTACTACAAAGACTGCTGACAAAGAAGTTTCTAACTAGGACTTCCGCTGGGGACTTTCCAGGGTGGGTGTGGACTGGGCGGAGTTGGGGAGTGGCTAACCCTCAGATGCTGCATAAAAGCAGCCGCTTCTCGCTTGTAC	2966	3.9185627	0.44038240359332625	1.1737619256425222
p1	TGCTGAAGTGGGAGTTTGACAGCTCCCTAGCACGAAAACACATAGCCCGAGAGCTGCGTCCGGAGTACTACAAAGACTGCTGACAAAGAAGTTTCTAACTAGGACTTCCGCTGGGGACTTTCCAGGGTGGGTGTGGACTGGGCGGAGTTGGGGAGTGGCTAACCCTCAGATGCTGCATAAAAGCAGCCGCTTTTCGCTTGTAC	2639	4.0942287	0.44144512677122316	1.1780545800334745
p8	GCTAGTGTGGAAGTTTGACAGCCGCCTAGCGTTCCATCACATGGCCCGAGAGCTGCATCCGGAGTACTACAAGAACTGAAGAACTGCTGACATCGAGCTTTCTACAAGGGACTTTCCGCTGGGGACTTTCCAAGGGAGGCGTGGCCTGGGCGGGACTGGGGAGTGGCGAGCCCTCAGATGCTGCATATAAGCAGCTGCTTTCTGCCTGT	1810	4.665383	1.0279948059633235	2.268160273810756
p1	TGCTGAAGTGGGAGTTTGACAGCTCCCTAGCACGAAAACACATAGCCCGAGAGCTGCGTCCGGAGTACTACAAAGACTGCTGACAAAGAAGTTTCTAACTAGGACTTCCGCTGGGGACTTTCCAGGGTGGGTGTGGACTGGGCGGAGTTGGGGAGTGGCTAACCCTCAGATGCTGCATAAAAGCAGCCGCTTCTCGCTTGTAC	2639	3.9185627	0.44038240359332625	1.1737619256425222
p8	GCTAGTGTGGAAGTTTGACAGCCGCCTAGCGTTCCATCACATGGCCCGAGAGCTGCATCCGGAGTACTACAAGAACTGAAGAACTGCTGACATCGAGCTTTCTACAAGGGACTTTCCGCTGGGGACTTTCCAAGGGAGGCGTGGCCTGGGCGGGACTGGGGAGTGGCGAGCCCTCAGATGCTGCATATAAGCAGCTGCTTTCTGCCTGT	1003	4.665383	1.0279948059633235	2.268160273810756
p2	GCTGATGTGGAAGTTTGACAGCCGCTTAGCATTTCATCATATGGCCCGAGAGATGCATCCGGAGTACTACAAGAACTGTTGACACCGACTTTCTACAAGGGACTTTCCGCTGGGGACTTTCCAGGGAAGGCGTGGCCTGGGCGGGACTGGGGAGTGGCGAGCCCTCCGATGCTGCATATAAGCAGCTGCTTTTGCCTGTA	1255	4.2321086	1.1174799005553837	2.1297548885454107
p8	GCTAGTGTGGAAGTTTGACAGCCGCCTAGCGTTCCGTCACATGGCCCGAGAGCTGCATCCGGAGTACTACAAGAACTGCTGACATCGAGCTTTCTACAAGGGACCTTCCGCTGGGGACTTTCCAGGGAGGCGTGGCCTGGGCGGGACTGGGGAGTGGCGAGCCCTCAGATGCTGCATATAAGCAGCTGCTTTCTGCCTGT	200	3.9621747	0.4232788839170325	1.2909178137649573
p6	ATTAATGTGGAAGTTTGACAGCAGCCTAGCACGCAGACACTTGGCCCGTGAGCTACATCCGGAGTATTACAAAGACTGCTGACACAGAAGGGACTTTCCGCTGGGACTTTCCACTGGGGCGTTCCAGGAGGAGGGGTCTGGGCGGGACTGGGAGTGGCCAACCCCCAGATGCTGCATATAAGCAGCTGCTTTTCGCCTGT	2556	4.0747695	0.9781113084473646	2.3194429586163117
p1	TGCTGAAGTGGGAGTTTGACAGCTCCCTAGCACGAAAACACATAGCCCGAGAGCTGCGTCCGGAGTACTACAAAGACTGCTGACAAAGAAGTTTCTAACTAGGACTTCCGCTGGGGACTTTCCAGGGTGGGTGTGGCCTGGGCGGAGTTGGGGAGTGGCTAACCCTCAGATGCTGCATAAAAGCAGCCGCTTTTCGCTTGTAC	2303	3.898279	0.4383501038839788	1.1264014815936387
p6	ATTAAGGTGGAAGTTTGACAGCAGCCTAGCACGCAGACACTTGGCCCGTGAGCTACATCCGGAGTATTACAAAGACTGCTGACACAGAAGGGACTTTCCGCTGGGACTTTCCACTGGGGCGTTCCAGGAGGAGGGGTCTGGGCGGGACTGGGAGTGACCAACCCTCAGATGCTGCATATAAGCAGCTGCTTTTCGCCTGT	118	4.0181546	1.1102722751081662	2.329632557786577
p9	GTTACAGTGGAAGTTTGACAGCACCCTAGCATTTCATCACAGGGCCAAAGAGATGTTTCCGGATTACTACAAGAACTGCTGACACCGAGCTTCTACAAGGGACTTTCCGCTGGGGACTTTCCAGGGGAGGCGTGGCCTGGGCGGGACAGGGGAGTGGCGAGCCCTCAGATGCTGCATATAAGCAGCCGCTTTTTGCCTGT	106	4.7419195	1.0565290800412688	2.1695048800443217
p2	GCTCGTGTGGAAGTTTGACAGCCGCTTAGCATTTCGTCATATGGCCCGAGAGATGCATCCGGAGTACTACAAGAACTGATGACACCGACTTTCTACAAGGGACTTTCCGCTGGGGACTTTCCAGGGAAGGCGTGGCCTGGGCGGGACTGGGGAGTGGCGAGCCCTCCGATGCTGCATATAAGCAGCTGCTTTTGCCTGTA	561	4.26569	1.138734049499504	2.2210567637462613
p5	GTTAGTGTGGAAGTTTGACAGCCGCTTAGCATTTCATCACAAGGCCCGAGAGCTGCATCCGGAATACTACCAGAACTGCTGACAGCGTACTTCTACAAGGGACTTTCCGCTGGGGACTTTCCAGGGAGGCGTGGCCGGGGCGGGACTGGGGAGTGGCGAGCCCTCAGATGCTGCATATAAGCAGCTGCTTTTTGCCTGTA	1813	4.0030394	1.0818900978374448	2.1944695864353227
p1	TGCTGAAGTGGGAGTTTGACAGCGCCCTAGCACGAAAGCACATAGCCCGAGAGTTGCGTCCGGAGTACTACAAAGACTGCTGACAAAGGAGTTTCTAACTAGGACTTCCGCTGGGGACTTTCCAGGGGTGGGTGTGGCCTGGGCGGAGTTGGGGAGTGGCTAACCCTCAGATGCTGCATAAAAGCAGCCGCTTCTCGCTTGTAC	1393	4.1278934	0.40072262440139306	1.1666802384405086
p5	GTTAGTGCGGAAGTTTGACAGCCTCTTAGCATTTCATCACAAGGCCCGAGAGCTGCATCCGGAATACTACAAGAACTGCTGACAGCGTACTTCTACAAGGGACTTTCCGCTGGGGACTTTCCAGGGAGGCGTGGCCGGGGCGGGACTGGGGAGTGGCGAGCCCTCAGATGCTGCATATAAGCAGCTGCTTTTTGCCTGTA	1414	4.523744	1.0737943264274232	2.259342858
p1	TGCTGAAGTGGGAGTTTGACAGCTCCCTAGCACGAAAACACATAGCCCGAGAGCTGCGTCCGGAGTACTACAAAGACTGCTGACAAAGAAGTTTCTAACTAGGACTTCCGCTGGGGACTTTCCAGGGTGGGTGTGGCCTGGGCGGAGTTGGGGAGTGGCTAACCCTCAGATGCTGCATAAAAGCAGCCGCTTTTCGCTTGTAC	2922	3.898279	0.4383501038839788	1.1264014815936387
p1	TGCTGAAGTGGGAGTTTGACAGCTCCCTAGCACGAAAACACATAGCCCGAGAGCTGCGTCCGGAGTACTACAAAGACTGCTGACAAAGAAGTTTCTAACTAGGACTTCCGCTGGGGACTTTCCAGGGTGGGTGCGGCCTGGGCGGAGTTGGGGAGTGGCTAACCCTCAGATGCTGCATATAAGCAGCCGCTTTTCGCTTGTAC	2639	3.7752407	0.4410274716336108	1.2264542608726843
p5	GTTAGTGTGGAAGTTTGACAGCCGCTTAGCATTTCATCACAAGGCCCGAGAGCTGCATCCGGAATACTACCAGAACTGCTGACAGCGTACTTCTACAAGGGACTGTCCGCTGGGGACTTTCCAGGGAGGCGTGGCCGGGGCGGGACTGGGGAGTGGCGAGCCCTCAGATGCTGCATATAAGCAGCTGCTTTTTGCCTGTA	1813	2.9724586	0.8731534227684746	1.4323738778406956
p9	GTTACAGTGGAAGTTTGACAGCACCCTAGCATTTCACCACAGAGCCAAGGAGCTGTTTCCGGAGTACTACAAGAACTGCTGACACCGAGCTTCTATAAGGGACTTTCCGCTGGGGACTTTCCCGGGGAGGCGTGGCCTGGGCGGGACAGGGGAGTGGCGAGCCCTCAGATGCTGCATATAAGCAGCCGCTTTTTGCCTGT	2955	4.705418	1.0382375060031341	2.314236285957637
p2	GCTCGTGTGGAAGTTTGACAGCCGCTTAGCATTTCGTCATATGGCCCGAGAGATGCATCCGGAGTACTACAAAAACTGATGACACCGACTTTCTACAAGGGACTTTCCGCTGGGGACTTTCCAGGGAAGGCGTGGCCTGGGCGGGACTAGGGAGTGGCGAGCCCTCCGGTGCTGCATATAAGCAGCTGCTTTTGCCTGTA	936	4.325209	1.0988663184843368	2.0316715017584666
p6	ATTAATGTGGAAGTTTGACAGCAGCCTAGCACGCAGACACTTGGCCCGTGAGCTACATCCGGAGTATTACAAAGACTGCTGACACAGAAGGGACTTTCCGCTGGGACTTTCCACTGGGGCGTTCCAGGAGGAGGGGTCTGGGCGGGACTGGGAGTGGCCAACCCCCAGATGCTGCATATAAGCAGCTGCTTTTCGCCTGT	1293	4.0747695	0.9781113084473646	2.3194429586163117
p8	GCTAGTGTGGAGGTTTGACAGCCGCCTAGCGTTCCATCACATGGCCCGAGAGCTGCATCCGGAGTACTACAAGAACTGAAGAACTGCTGACATCGAGCTTTCTACAAGGGACTTTCCGCTGGGGACTTTCCAAGGGAGGCGTGGCCTGGGCGGGACCGGGGAGTGGCGAGCCCTCAGATGCTGCATATAAGCAGCTGCTTTCTGCCTGT	1437	4.837248	0.9731078099659699	2.2188147705686427
p6	ATTAAGGTGGAAGTTTGACAGCAGCCTAGCACGCAGACACTTGGCCCGTGAGCTACATCCGGAGTATTACAAAGACTGCTGACACAGAAGGGACTTTCCGCTGGGACTTTCCACTGGGGCGTTCCAGGAGGAGGGGTCTGGGCGGGACTGGGAGTGGCCAACCCTCAGATGCTGCATATAAGCAGCTGCTTTTCGCCTGT	118	4.2365537	0.9589459710201752	2.280709428227068
p6	ATTAATGTGGAAGTTTGACAGCAGCCTAGCACGCAGACACTTGGCCCGTGAGCTACATCCGGAGTATTACAAAGACTGCTGACACAGAAGGGACTTTCCGCTGGGACTTTCCACTGGGGCGTTCCAGGAGGAGGGGTCTGGGCGGGACTGGGAGTGGCCAACCCCCAGATGCTGCATATAAGCAGCTGCTTTTCGCCTGT	974	4.0747695	0.9781113084473646	2.3194429586163117
p1	TGCTGAAGTGGGAGTTTGACAGCGCCCTAGCACGAAAGCACATAGCCCGAGAGTTGCATCCGGAGTACTACAAAGACTGCTGACAAAGAAGTTTCTAACTAGGACTTCCGCTGGGGACTTTCCAGGGGTGTGGCCTGGGCGGAGTTGGGGAGTGGCTAACCCTCAGATGCTGCATAAAAGCAGCCGCTTCTCGCTTGTAC	562	4.044526	0.4431892988414601	1.1539053896063494
p1	TGCTGAAGTGGGAGTTTGACAGCTCCCTAGCACGAAAACACATAGCCCGAGAGCTGCGTCCGGAGTACTACAAAGACTGCTGACAAAGAAGTTTCTAACTAGGACTTCCGCTGGGGACTTTCCAGGGTGGGTGTGGCCTGGGCGGAGTTGGGGAGTGGCTAACCCTCAGATGCTGCATAAAAGCAGCCGCTTTTCGCTTGTAC	2639	3.898279	0.4383501038839788	1.1264014815936387
p2	GCTCGTGTGGAAGTTTGACAGCAGCTTAGCATTTCATCATGTGGCCCGAGAGATGCATCCGGAGTACTACAAGAACTGATGACACCGACTTTCTACAAGGGACTTTCCGCTGGGGACTTTCCAGGGAAGGCGTGGCCTGGGCGGGACTGGGGAGTGGCGAGCCCTCCGATGCTGCATATAAGCAGCTGCTTTTGCCTGTA	561	4.4561944	1.1238949754010106	2.1089465017224227
p1	TGCTGAAGTGGGAGTTTGACAGCGCCCTAGCACGAAAGCACATAGCCCGAGAGCAGCATCCGGAGTACTACAAAGACTGCTGACAAAGAAGTTTCTAACTAGGACTTCCGCTGGGGACTTTCCAGGGGTGTGGCCTGGGCGGAGTTGGGGAGTGGCTAACCCTCAGATGCTGCATAAAAGCAGCCGCTTCTCGCTTGTAC	562	3.9289458	0.44503731044172395	1.122778706362241
p11	ATTAATGTGGAAATTTGACAGCCGTCTGGCATTTTATCACATGGCCCGAGAGCTGCATCCGGAGTACTACAAAGACTGCTGACAGCGAGCTTTCTACAAGGGACTTTCCGCTGGGGACTTTCCAGGGAGGTGTGGCCGGGGCGGGACTGGGGAGTGGCGAGCCCTCAGATGCTGCATATAAGCAGCTGCTTTCTGCCTGT	1026	3.6388636	1.084352635183549	2.1337909336253236
p1	TGCTGAAGTGGGAGTTTGACAGCTCCCTAGCACGAAAACACATAGCCCGAGAGCTGCGTCCGGAGTACTACAAAGACTGCTGACAAAGAAGTTTCTAACTAGGACTTCCGCTGGGGACTTTCCAGGGTGGGTGCGGCCTGGGCGGAGTTGGGGAGTGGCTAACCCTCAGATGCTGCATAAAAGCAGCCGCTTCTCGCTTGTAC	2578	3.8430247	0.433401124	1.2578483585030444
p1	TGCTGAAGTGGGAGTTTGACAGCTCCCTAGCACGAAAACACATAGCCCGAGAGCTGCGTCCGGAGTACTACAAAGACTGCTGACAAAGAAGTTTCTAACTAGGACTTCCGCTGGGGACTTTCCAGGGTGGGTGTGGCCTGGGCGGAGTTGGGGAGTGGCTAACCCTCAGATGCTGCATAAAAGCAGCCGCTTCTCGCTTGTAC	2303	3.7546775	0.4259825292989189	1.1077443696754399
p1	TGCTGAAGTGGGAGTTTGACAGCTCCCTAGCACGAAAACACATAGCCCGAGAGCTGCGTCCGGAGTACTACAAAGACTGCTGACAAAGAAGTTTCTAACTAGGACTTCCGCTGGGGACTTTCCAGGGTGGGTGTGGACTGGGCGGAGTTGGGGAGTGGCTAACCCTCAGATGCTGCATAAAAACAGCCGCTTTTCGCTTGTAC	2639	4.076108	0.4456508930945448	1.159875732272243
p1	TGCTGAAGTGGGAGTTTGACAGCTCCCTAGCACGAAAACACATAGCCCGAGAGCTGCGTCCGGAGTACTACAAAGACTGCTGACAAAGAAGTTTCTAACTAGGACTTCCGCTGGGGACTTTCCAGGGTGGGTGTGGCCTGGGCGGAGTTGGGGAGTGGCTAACCCTCAGATGCTGCATAAAAGCAGCCGCTTTTCGCTTGTAC	2922	3.898279	0.4383501038839788	1.1264014815936387
p11	ATTAGTGTGGAAATTTGACAGCCGTCTGGCATTTTATCACATGGCCCGAGAGCTGCATCCGGAGTACTACAAAGACTGCTGACAGCGAGCTTTCTACAAGGGACTTTCCGCTGGGGACTTTCCAGGGAGGTGTGGCCGGGGCGGGACCGGGGAGTGGCGAGCCCTCAGATGCTGCATATAAGCAGCTGCTTTCTGCCTGT	1026	3.6677055	1.126965273162917	2.014237767555849
p9	GTTACAGTGGAAGTTTGACAGCACCCTAGCATTTCATCACAGGGCCAAAGAGATGTTTCCGGATTACTACAAGAACTGCTGACACCGAGCTTCTACAAGGGACTTTCCGCTGGGGACTTTCCAGAGGAGGCGTGGCCTGGGCGGGACAGGGGAGTGGCGAGCCCTCAGATGCTGCATATAAGCAGCCGCTTTTTGCCTGT	227	4.714421	1.0653554070166105	2.2531105924467982
p9	GTTACAGTGGAAGTTTGACAGCACCCTAGCATTTCACCACAGGGCCAAAGAGCTGTTGCCGGAGTACTACAAGAACTGCTGACACCGAGCTTCTATAAGGGACTTTCCGCTGGGGACTTTCCAGGGGAGGCGTGGCCTGGGCGGGACAGGGGAGTGGCGAGCCCTCAGATGCTGCATATAAGCAGCCGCTTTTTGCCTGT	2214	4.3472195	1.1042030548810449	1.9260341237421092
p6	ATTAATGTGGAAGTTTGACAGCAGCCTAGCACGCAGACACTTGGCCCGTGAGCTACATCCGGAGTATTACAAAGACTGCTGACACAGAAGGGACTTTCCGCTGGGACTTTCCACTGGGGCGTTCCAGGAGGAGGGGTCTGGGCGGGACTGGGAGTGGCCAACCCCCAGATGCTGCATATAAGCAGCTGCTTTTCGCCTGT	1724	4.0747695	0.9781113084473646	2.3194429586163117
p5	GTTAGTGTGGAAGTTTGACAGCCGCTTAGCATTTCATCACAAGGCCCGAGAGCTGCATCCGGACTACTACAAGAACTGCTGACAGCGTACTTCTACAAGGGACTTTCCGCTGGGGACTTTCCAGGGAGGCGTGGCCGGGGCGGGACTGGGGAGTGGCGAGCCCTCAGATGCTGCATATAAGCAGCTGCTTTTTGCCTGTA	1813	3.962599	1.083790663445065	2.0917801677342527
p5	GTTAGTGTGGAAGTTTGACAGCCTCTTAGCATTTCATCACAAGGCCCGAGAGCTGCATCCGGAATACTACAAGAACTGCTGACAGCGTACTTCTACAAGGGACTTTCCGCTGGGGACTTTCCAGGGAGGCGTGGCCGGGGCGGGACTGGGGAGTGGCGAGCCCTCAGATGCTGCATATAAGCAGCTGCTTTTTGCCTGTA	2149	4.0301123	1.1355250798381193	2.044598490412203
p11	ATTAGTGTGGAAATTTGACAGCCGCCTGGCATTTCATCACATGGCCCGAGAGCAGCATCCGGAGTACTACAAAGACTGCTGACAACGAGCTTTCTACAAGGGACTTTCCGCTGGGGACTTTCCAGGAAGGTGTGGCCGGGGCGGGACTGGGGAGTGGCGAGCCCTCAGATGCTGCATATAAGCAGCTGCTTTCTGCCTGT	2043	4.107786	1.1936752844068588	2.137823646330758
p10	GTTACAGTGGAAGTTTGACAGCAGCCTAGCATTTCATCACAAGGCCCGAGAGCTGCATCCGGAGTTTTACAAGAACTGCTGACATCGAGCTTTCTACAAGGGACTTTCCGCTGGGGACTTTCCAGGGAGGCGTGGCCTGGGCGGGACTGGGGAGTGGCGAGCCCTCAGATGCTGCATATAAGCAGCTGCTTTTTGCCTGT	66	4.5408573	1.100050378180844	2.1088758534076613
p1	TGCTGAAGTGGGAGTTTGACAGCGCCCTAGCACGAAAGCACATAGCCCGAGAGTTGCATCCGGAGTACTACAAAGACTGCTGACAAAGAAGTTTCTAACTAGGACTTCCGCTGGGGACTTTCCAGGGGTGTGGCCTGGGCGGAGTTGGGGAGTGGCTAACCCTCAGATGCTGCATAAAAGCAGCCGCTTCTCGCTTGTAC	562	4.044526	0.4431892988414601	1.1539053896063494
p1	TGCTGAAGTGGGAGTTTGACAGCTCCCTAGCACGAAAACACATAGCCCGAGAGCTGCGTCCGGAGTACTACAAAGACTGCTGACAAAGAAGTTTCTAACTAGGACTTCCGCTGGGGACTTTCCAGGGTGGGTGTGGACTGGGCGGAGTTGGGGAGTGGCTAACCCTCAGATGCTGCATAAAAGCAGCCGCTTTTCGCTTGTAC	2922	4.0942287	0.44144512677122316	1.1780545800334745
p3	GTTAGAGTGGAGGTTTGACAGCCGCCTAGCATTTCATCACGTGGCACGAGAGCTGCATCCAGAGTACTACAAGAACTGCTGACACAAGAACTGCTGACATCGAGATTTCTACAAGGGACTTTCCGCTGGGGACTTTCCAGGGAGGTGTGGCCGGGGCGGGACGGGGAGTGGCGAGCCCTCAGATGCTGCATATAAGCAGTTGCTTTTTGCCTGT	2344	4.726308	1.248102526787744	2.034811061132968
p6	ATTAATGTGGAAGTTTGACAGCAGCCTAGCACGCAGACACTTGGCCCGTGAGATACATCCGGAGTATTACAAAGACTGCTGACACAGAAGGGACTTTCCGCTGGGACTTTCCACTGGGGCGTTCCAGGAGGAGGGGTCTGGGCGGGACTGGGAGTGGCCACCCCCCAGATGCTGCATATAAGCAGCTGCTTTTCGCCTGT	2556	3.7646375	1.0891008213377982	2.2805161852865723
p9	GTTACAGTGGAAGTTTGACAGCACCCTAGCATTTCACCACAGGGCCAAAGAGCTGTTTCCGGAGTACTACAAGAACTGCTGACACCGAGCTTCTATAAGGGACTTTCCGCTGGGGACTTTCCAGGGGAGGCGTGGCCTGGGCGGGACAGGGGAGTGGCGAGCCCTCAGATGCTGCATATAAGCAGCCGCTTTTTGCCTGT	2214	4.656684	1.0223732094733486	2.162602615685387
p6	ATTAAGGTGGAAGTTTGACAGCAGCCTAGCACGCAGACACTTGGCCCGTGAGCTACATCCGGAGTATTACAAAGACTGCTGACACAGAAGGGACTTTCCGCTGGGACTTTCCACTGGGGCGTTCCAGGAGGAGGGGTCTGGGCGGGACTGGGAGTGGCCAACCCTCAGATGCTGCATATAAGCAGCTGCTTTTCGCTTGT	118	4.292433	0.9543287942631962	2.2889306827945055
p3	GTTAGAGTGGAGGTTTGACAGCCGCCTAGCATTTCATCACATGGCCCGAGAGCTGCATCCAGAGTACTACAAGAACTGCTGACACAAGAACTGCTGACATCGAGATTGCTACAAGGGACTTTCCGCTGGGGACTTTCCAGGGAGGTGTGGCCGGGGCGGGACGGGGGAGTGGCGAGCCCTCAGATGCTGCATATAAGCAGCTGCTTTTTGCCTGT	501	4.2917905	1.2420776139191148	2.1721330908669088
p10	GTTACAGTGGAAGTTTGACAGCAGCCTAGCATTTCATCACAAGGCCCGAGAGCTGCATCCGGAGTTTTACAAGAACTGCTGACATCGAGCTTTCTACAAGGGACTTTCCGCTGGGGACTTTCCAGGGAGGCGTGGCCTGGGCGGGACTGGGGAGTGGCGAGCCCTCAGATGCTGCATATAAGCAGCTGCTTTTTGCCTGT	66	4.5408573	1.100050378180844	2.1088758534076613
p5	GTTAGTGTGGAAGTTTGACAGCCTCTTAGCATTTCATCACAAGGCCCGAGAGCTGCATCCGGAATACTACAAGAACTGCTGACAGCGTATTTCTACAAGGGACTTTCCGCTGGGGACTTTCCAGGGAGGCGTGGCCGGGGCGGGACTGGGGAGTGGCGAGCCCTCAGATGCTGCATATAAGCAGCTGCTTTTTGCCTGTA	1414	4.0756106	1.1037556749851465	2.1341596548659827
p8	GCTAGTGTGGAGGTTTGACAGCCGCCTAGCGTTCCATCACATGGCCCGAGAGCTGCATCCGGAGTACTACAAGAACTGAAGAACTGCTGACATCGAGCTTTCTACAAGGGACTTTCCGCTGGGGACTTTCCAAGGGAGGCGTGGCCTGGGCGGGACTGGGGAGTGGCGAGCCCTCAGAGGCTGCATATAAGCAGCTGCTTTCTGCCTGT	1437	4.7309065	1.0062260574568451	2.3205866503293007
p6	ATTAAGGTGGAAGTTTGACAGCAGCCTAGCACGCAGACACTTGGCCCGTGAGCTACATCCGGAGTATTACAAAGACTGCTGACACAGAAGGGACTTTCCGCTGGGACTTTCCACTGGGGCGTTCCAGGAGGAGGGGTCTGGGCGGGACTGGGAGTGGCCAACCCTCAGATGCTGCATATAAGCAGCTGCTTTTCGCCTGT	62	4.2365537	0.9589459710201752	2.280709428227068
p8	GCTAGTGTGGAGGTTTGACAGCCGCCTAGCGTTCCATCACATGGCCCGAGAGCTGCATCCGGAGTACTACAAGGACTGAAGAACTGCTGACATCGAGCTTTCTACAAGGGACTTTCCGCTGGGGACTTTCCAAGGGAGGTGTGGCCTGGGCGGGACAGGGGAGTGGCGAGCCCTCAGATGCTGCATATAAGCAGCTGCTTTCTGCCTGT	2208	4.4282994	1.0993114503263182	2.238648063094616
p5	GTTAGTGTGGAAGTTTGACAGCCTCTTAGCATTTCATCACAAGGCCCGAGAGCTGCATCCGGAATACTACCAGAACTGCTGACAGCGTACTTCTACAAGGGACTTTCCGCTGGGGACTTTCCAGGGAGGCGTGGCCGGGGCGGGACTGGGGAGTGGCGAGCCCTCAGATGCTGCATATAAGCAGCTGCTTTTTGCCTGTA	1813	4.0070024	1.1065800772978887	2.160604565052861
p1	TGCTGAAGTGGGGGTTTGACAGCTCCCTAGCACGAAAACACATAGCCCGAGAGCTGCGTCCGGAGTACTACAAAGACTGCTGACAAAGAAGTTTCTAACTAGGACTTCCGCTGGGGACTTTCCAGGGTGGGTGTGGCCTGGGCGGAGTTGGGGAGTGGCTAACCCTCAGATGCTGCATAAAAGCAGCCGCTTTTCGCTTGTAC	2639	4.0113015	0.4419539308865018	1.1512398060889952
p1	TGCTGAAGTGGGAGTTTGACAGCGCCCTAGCACGAAAGCACATAGCCCGAGAGTTGCATCCGGAGTACTACAAAGACTGCTGACAAAGAAGTTTCTAACTAGGACTTCCGCTGGGGACTTTCCAGGGGTGTGGCCTGGGCGGAGTTGGGGAGTGGCTAACCCTCAGATGCTGCATAAAAGCAGCCGCTTCTCGCTTGTAC	562	4.044526	0.4431892988414601	1.1539053896063494
p8	GCTAGTGTGGAGGTTTGACAGCCGCCTAGCGTTCCATCACATGGCCCGAGAGCTGCATCCGGAGTACTACAAGAACTGAAGAACTGCTGACATCGAGCTTTCTACAAGGGACTTTCCGCTGGGGACTTTCCAAGGGAGGCGTGGCCTGGGCGGGACTGGGGAGTGGCGAGCCCTCAGATGCTGCATATAAGCAGCTGCTTTCTGCCTGT	1810	4.7829375	1.0105629404370884	2.202394149269373
p6	ATTAAGGTGGAAGTTTGACAGCAGCCTAGCACGCAGACACTTGGCCCGTGAGCTACATCCGGAGTATTACAAAGACTGCTGACACAGAAGGGACTTTCCGCTGGGACTTTCCACTGGGGCGTTCCAGGAGGAGGGGTCTGGGCGGGACTGGGAGTGGCCAACCCTCAGATGCTGCATATAAGCAGCTGCTTTTCGCCTGT	118	4.2365537	0.9589459710201752	2.280709428227068
p2	GCTCGTGTGGAAGTTTGACAGCCGCTTAGCATTTCATCATGTGGCCCGAGAGATGCATCCGGAGTACTACAAGAACTGATGACACCGACTTTCTACAAGGGACTTTCCGCTGGGGACTTTCCAGGGAAGGCGTGGCCTGGGCGGGACTGGGGAGTGGCGAGCCCTCCGATGCTGCATATAAGCAGCTGCTTTTGCCTGTA	74	4.420409	1.081659591487586	2.107406513364475
p2	GCTCATGTGGAAGTTTGACAGCCGCTTAGCATTTCGTCATATGGCCCGAGAGATGCATCCGGAGTACTACAAGAACTGCTGACACCGACTTTCTACAAGGGACTTTCCGCTGGGGACTTTCCAGGGAAGGCGTGGCCTGGGCGGGACGGGGGAGTGGCGAGCCCTCCGATGCTGCATATAAGCAGCTGCTTTTTGCCTGTA	1255	4.303142	1.159532333719042	2.2073909780883905
p2	GCTGATGTGGAAGTTTGACAGCCGCTTAGCATTTCGGCATATGGCCCGAGAGACGCATCCGGAGTACTACAAGAACTGCTGACACCGACTTTCTACAAGGGACTTTCCGCTGGGGACTTTCCAGGGAAGGCGTGGCCTGGGCGGGACTGGGGAGTGGCGAGCCCTCCGATGCTGCATATAAGCAACTGCTTTTTGCCTGTA	1628	3.8102453	1.1061272045194899	2.254453436171714
p10	GTTACAGTGGAAGTTTGACAGCAGCCTAGCATTTCATCACAAGGCCCGAGAGCTGCATCCGGAGTTTTACAAGAACTGCTGACATCGAGCTTTCTACAAGGGACTTTCCGCTGGGGACTTTCCAGGGAGGCGTGGCCTGGGCGGGACTGGGGAGTGGCGAGCCCTCAGATGCTGCATATAAGCAGCTGCTTTTTGCCTGT	33	4.5408573	1.100050378180844	2.1088758534076613
p11	ATTAGTGTGGAAATTTGACAGCCGTCTGGCATTTTATCACATGGCCCGAGAGCTGCATCCGGAGTACTACAAAGACTGCTGACAGCGAGCTTTCTACAAGGGACTTTCCGCTCGGGACTTTCCAGGGAGGTGTGGCCGGGGCGGGACTGGGGAGTGGCGAGCCCTCAGATGCTGCATATAAGCAGCTGCTTTCTGCTTGT	1396	3.6025293	1.196214751709699	2.1865658110360804
p10	GTTACAGTGGAAGTTTGACAGCAGCCTAGCATTTCATCACAAGGCCCGAGAGCTGCATCCGGAGTTTTACAAGAACTGCTGACATCGAGCTTTCTACAAGGGACTTTCCGCTGGGGACTTTCCAGGGAGGCGTGGCCTGGGCGGGACTGGGGAGTGGCGAGCCCTCAGATGCTGCATATAAGCAGCTGCTTTTTGCCTGT	33	4.5408573	1.100050378180844	2.1088758534076613
p1	TGCTGAAGTGGGAGTTTGACAGCTCCCTAGCACGAAAACACATAGCCCGAGAGCTGCGTCCGGAGTACTACAAAGACTGCTGACAAAGAAGTTTCTAACTAGGACTTCCGCTGGGGACTTTCCAGGGTGGGTGTGGACTGGGCGGAGTTGGGGAGTGGCTAACCCTCAGATGCTGCATATAAGCAGCCGCTTTTCGCTTGTAC	2922	3.875824	0.4479611022499386	1.1836496304895792
p9	GTTACAGTGGAAGTTTGACAGCACCCTAGCATTTCACCACAGGGCCAAAGAGCTGTTTCCGGAGTACTACAAGAACTGCTGACACCGAGCTTCTATAAGGGACTTTCCGCTGGGGACTTTCCAGGGGAGGCGTGGCCTGGGCGGGACAGGGGAGTGGCGAGCCCTCAGATGCTGCATATAAGCAGCCGCTTTTTGCCTGT	2214	4.656684	1.0223732094733486	2.162602615685387
p2	GCTCGTGTGGAAGTTTGACAGCCGCTTAGCATTTCATCATGTGGCCCGAGAGATGCATCCGGAGTACTACAAGAACTGATGACACCGACTTTCTACAAGGGACTTTCCGCTGGGGACTTTCCAGGGAAGGCGTGGCCTGGGCGGGACTGGGGAGTGGCGAGCCCTCCGATGCTGCATATAAGCAGCTGCTTTTGCCTGTA	74	4.420409	1.081659591487586	2.107406513364475
p3	GTTAGAGTGGAGGTTTGACAGCCGCCTAGCATTTCATCACGTGGCACGAGAGATACATCCAGAGTACTACAAGAACTGCTGACACAGGAACTGCTGACATCGAGATTTCTACAAGGGACTTTCCGCTGGGGACTTTCCAGGGAGGTGTGGCCGGGGCGGGACGGGGAGTGGCGAGCCCTCAGATGCTGCATATAAGCAGCTGCTTTTTGCCTGT	2344	4.7906995	1.2653555242871979	2.1141864100182617
p11	ATTAGTGTGGAAATTTGACAGCCGCCTGGCATTTTATCACATGGCCCGAGAGCTGCATCCGGAGTACTACAAAGACTGCTGACAGCGAGCTTTCTACAAGGGACTTTCCGCTGGGGACTTTCCAGGGAGGTGTGGCCAGGGCGGGACTGGGGAGTGGCGAGCCCTCAGATGCTGCATATAAGCAGCTGCTTTCTGCTTGT	1750	3.8712776	1.1509577829171345	2.067421963456611
p9	GTTACAGTGGAAGTTTGACAGCACCCTAGCATTTCACCACAGGGCCAAAGAGCTGTTTCCGGAGTACTACAAGAACTGCTGACACCGAGCTTCTATAAGGGACTTTCCGCTGGGGACTTTCCAGGGGAGGCGTGGCCTGGGCGGGACAGGGGAGTGGCGAGCCCTCAGATGCTGCATATAAGCAGCCGCTTTTTGCCTGT	2214	4.656684	1.0223732094733486	2.162602615685387
p10	GTTACAGTGGAAGTTTGACAGCAGCCTAGCATTTCATCACAAGGCCCGAGAGCTGCATCCGGAGTTTTACAAGAACTGCTGACATCGAGCTTTCTACAAGGGACTTTCCGCTGGGGACTTTCCAGGGAGGCGTGGCCTGGGCGGGACTGGGGAGTGGCGAGCCCTCAGATGCTGCATATAAGCAGCTGCTTTTTGCCTGT	33	4.5408573	1.100050378180844	2.1088758534076613
p3	GTTAGAGTGGAGGTTTGACAGCCGCCTAGCATTTCATCACGTGGCACGAGAGCTGCATCCAGAGTTCTACAAGAACTGCTGACACAAGAACTGCTGACATCGAGCTTGCTACAAGGGACTTTCCGCTGGGGACTTTCCAGGGAGGTGTGGCCGGGGCGGGACGGGGGAGTGGCGAGCCCTCAGATGCTGCATATAAGCAGCTGCTTTCTGCCTGT	2344	5.035199	1.216687261067077	2.0700773423804866
p9	GTTACAGTGGAAGTTTGACAGCACCCTAGCATTTCATCACAGGGCCAAAGAGATGTTTCCGGAGTACTACAAGAACTGCTGACACCGAGCTTCTATAAGGGACTTTCCGCTGGGGACTTTCCAGGGGAGGCGTGGCCTGGGCGGGACAGGGGAGTGGCGAGCCCTCAGATGCTGCATATAAGCAGCCGCTTTTTGCCTGT	813	4.860973	1.0442189371646646	2.2487640226833507
p6	ATTAATGTGGAAGTTTGACAGCAGCCTAGCACGCAGACACTTGGCCCGTGAGCTACATCCGGAGTATTACAAAGACTGCTGACACAGAAGGGACTTTCCGCTGGGACTTTCCACTGGGGCGTTCCAGGAGGAGGGGTCTGGGCGGGACTGGGAGTGGCCAACCCCCAGATGCTGCATATAAGCAGCTGCTTTTCGCCTGT	2556	4.0747695	0.9781113084473646	2.3194429586163117
p1	TGCTGAAGTGGGAGTTTGACAGCTCCCTAGCACGAAAACACATAGCCCGAGAGCTGCGTCCGGAGTACTACAAAGACTGCTGACAAAGAAGTTTCTAACTAGGACTTCCGCTGGGGACTTTCCAGGGTGGGTGTGGCCTGGGCGGAGTTGGGGAGTGGCTAACCCTCAGATGCTGCATAAAAGCAGCCGCTTCTCGCTTGTAC	2578	3.7546775	0.4259825292989189	1.1077443696754399
p1	TGCTGAAGTGGGAGTTTGACAGCGCCCTAGCACGAAAGCACATAGCCCGAGAGTTGCATCCGGAGTACTACAAAGACTGCTGACAAAGAAGTTTCTAACTAGGACTTCCGCTGGGGACTTTCCAGGGGTGTGGCCTGGGCGGAGTTGGGGAGTGGCTAACCCTCAGATGCTGCATAAAAGCAGCCGCTTCTCGCTTGTAC	562	4.044526	0.4431892988414601	1.1539053896063494
p2	GCTCGTGTGGAAGTTTGACAGCCGCTTAGCATTTCATCATATGGCCCGAGAGATGCATCCGGAGTACTACAAGAACTGATGACACCGACTTTCTACAAGGGACTTTCCGCTGGGGACTTTCCAGGGAAGGCGTGGCCTGGGCGGGACTGGGGAGTGGCGAGCCCTCCGATGCTGCATATAAGCAGCTGCTTTTGCCTGTA	74	4.15102	1.1106616080937612	2.0678136797556945
p1	TGCTGAAGTGGGAGTTTGACAGCGCCCTAGCACGAAAGCACATAGCCCGAGAGTTGCATCCGGAGTACTACAAAGACTGCTGACAAAGAAGTTTCTAACTAGGACTTCCGCTGGGGACTTTCCAGGGGTGTGGCCTGGGCGGAGTTGGGGAGTGGCTAACCCTCAGATGCTGCATAAAAGCAGCCGCTTCTCGCTTGTAC	562	4.044526	0.4431892988414601	1.1539053896063494
p8	GCTAGTGTGGAGGTTTGACAGCCGCCTAGCGTTCCATCACATGGCCCGAGAGCTGCATCCGGAGTACTACAAGAACTGAAGAACTGCTGACATCGAGCTTTCTACAAGGGACTTTCCGCTGGGGACTTTCCAAGGAAGGCGTGGCCTGGGCGGGACCGGGGAGTGGCGAGCCCTCAGATGCTGCATATAAGCAGCTGCTTTCTGCCTGT	2208	4.7966423	1.0087247844261396	2.2259629213731604
p1	TGCTGAAGTGGGAGTTTGACAGCTCCCTAGCACGAAAACACATAGCCCGAGAGCTGCGTCCGGAGTACTACAAAGACTGCTGACAAAGAAGTTTCTAACTAGGACTTCCGCTGGGGACTTTCCAGGGTGGGTGTGGACTGGGCGGAGTTGGGGAGTGGCTAACCCTCAGATGCTGCATAAAAGCAGCCGCTTTTCGCTTGTAC	2966	4.0942287	0.44144512677122316	1.1780545800334745
p1	TGCTGAAGTGGGAGTTTGACAGCTCCCTAGCACGAAAACACATAGCCAGAGAGCTGCGTCCGGAGTACTACAAAGACTGCTGACAAAGAAGTTTCTAACTAGGACTTCCGCTGGGGACTTTCCAGGGTGGGTGTGGCCTGGGCGGAGTTGGGGAGTGGCTAACCCTCAGATGCTGCATAAAAGCAGCCGCTTTTCGCTTGTAC	2639	4.062641	0.432132954	1.1376864888021185
p1	TGCTGAAGTGGGAGTTTGACAGCGCCCTAGCACGAAAGCACATAGCCCGAGAGTTGCGTCCGGAGTACTACAAAGACTGCTGACAAAGAAGTTTCTAACTAGGACTTCCGCTGGGGACTTTCCAGGGGTGGGTGTGGCCTGGGCGGAGTTGGGGAGTGGCTAACCCTCAGATGCTGCATAAAAGCAGCCGCTTTTCGCTTGTAC	1254	4.2628574	0.40857624805270354	1.2091800314040413
p1	TGCTGAGGTGGCAGTTGGACAGCTCCCTAGCACGAAAACACATAGCCCGAGAGCTGCGTCCGGAGTACTACAAAGACTGCTGACAAAGAAGTTTCTAACTAGGACTTCCGCTGGGGACTTTCCAGGGTGGGTGTGGCCTGGGCGGAGTTGGGGAGTGGCTAACCCTCAGATGCTGCATAAAAGCAGCCGCTTCTCGCTTGTAC	2303	3.8804836	0.41925668329798105	1.0620946426296294
p8	GCTAGTGTGGAGGTTTGACAGCCGCCTAGCGTTCCATCACATGGCCCGAGAGCTGCATCCGGAGTACTACAAGAACTGAAGAACTGCTGACATCGAGCTTTCTACAAGGGACTTTCCGCTGGGGACTTTCCAAGGGAGGCGTGGCCTGGGCGGGACTGGGGAGTGGCGAGCCCTCAGATGCTGCATATAAGCAGCTGCTTTCTGCCTGT	1810	4.7829375	1.0105629404370884	2.202394149269373
p9	GTTACAGTGGAAGTTTGACAGCACCCTAGCATTTCACCACAGAGCCAAGGAGCTGTTTCCGGAGTACTACAAGAACTGCTGACACCGAGCTTCTATAAGGGACTTTCCGCTGGGGACTTTCCAGGGGAGGCGTGGCCTGGGCGGGACAGGGGAGTGGCGAGCCCTCAGATGCTGCATATAAGCAGCCGCTTTTTGCCTGT	2955	4.6677766	1.0017901613411488	2.2401112604355196
p6	ATTAAGGTGGAAGTTTGACAGCAGCCTAGCACGCAGACACTTGGCCCGTGAGCTACATCCGGAGTATTACAAAGACTGCTGACACAGAAGGGACTTTCCGCTGGGACTTTCCACTGAGGCGTTCCAGGAGGAGGGGTCTGGGCGGGACTGGGAGTGGCCAACCCTCAGATGCTGCATATAAGCAGCTGCTTTTCGCCTGT	62	4.0160246	1.0803211603024774	2.3635542158691076
p2	GCTCGTGTGGAAGTTTGACAGCCGCTTAGCATTTCATCATGTGGCCCGAGAGATGCATCCGGAGTACTACAAGAACTGATGACACCGACTTTCTACAAGGGACTTTCCGCTGGGGACTTTCCAGGGAAGGCGTGGCCTGGGCGGGACTGGGGAGTGGCGAGCCCTCCGATGCTGCATATAAGCAGCTGCTTTTGCCTGTA	74	4.420409	1.081659591487586	2.107406513364475
p6	ATTAATGTGGAAGTTTGACAGCAGCCTAGCACGCAGACACTTGGCCCGTGAGCTACATCCGGAGTATTACAAAGACTGCTGACACAGAAGGGACTTTCCGCTGGGACTTTCCACTGGGGCGTTCCAGGAGGAGGGGTCTGGGCGGGACTGGGAGTGGCCAACCCCCAGATGCTGCATATAAGCAGCTGCTTTTCGCCTGT	1724	4.0747695	0.9781113084473646	2.3194429586163117
p9	GTTACAGTGGAAGTTTGACAGCACCCTAGCATTTCACCACAGGGCCAAAGAGCTGTTTCCGGAGTACTACATGAACTGCTGACACCGAGCTTCTATAAGGGACTTTCCGCTGGGGACTTTCCAGGGGAGGCGTGGCCTGGGCGGGACAGGGGAGTGGCGAGCCCTCAGATGCTGCATATAAGCAGCCGCTTTTTGCCTGT	2214	4.596266	1.0566271138054526	2.3010265055900954
p9	GTTACAGTGGAAGTTTGACAGCACCCTAGCATTTCACCACAGGGCCAAAGAGCTGTTTCCGGAGTACTACAAGAACTGCTGACACCGAGCTTCTATAAGGGACTTTCCGCTGGGGACTTTCCAGGGGAGGCGTGGCCTGGGCGGGACAGGGGAGTGGCGAGCCCTCAGATGCTGCATATAAGCAGCCGCTTTTTGCCTGT	1815	4.656684	1.0223732094733486	2.162602615685387
p1	TGCTGAAGTGGGAGTTTGACAGCTCCCTAGCACGAAAACACATAGCCCGAGAGCTGCGTCCGGAGTACTACAAAGACTGCTGACAAAGAAGTTTCTAACTAGGACTTCCGCTGGGGACTTTCCAGGGTGGGTGTGGCCTGGGCGGAGTTGGGGAGTGGCTAACCCTCAGATGCTGCATAAAAGCAGCCGCTTTTCGCTTGTAC	2303	3.898279	0.4383501038839788	1.1264014815936387
p1	TGCTGAAGTGGGAGTTTGACAGCTCCCTAGCACGAAAACACATAGCCCGAGAGCTGCGTCCGGAGTACTACAAAGACTGCTGACAAAGAAGTTTATAACTAGGACTTCCGCTGGGGACTTTCCAGGGTGGGTGTGGCCTGGGCGGAGTTGGGGAGTGGCTAACCCTCAGATGCTGCATAAAAGCAGCCGCTTTTCGCTTGTAC	2578	3.8684518	0.43839445288949913	1.154181750131908
p5	GTTAGTGTGGAAGTTTGACAGCCGCTTAGCATTTCATCACAAGGCCCGAGAGCTGCATCCGGAATACTACCAGAACTGCTGACAGCGTACTTCTACAAGGGACTTTCCGCTGGGGACTTTCCAGGGAGGCGTGGCCGGGGCGGGACTGGGGAGTGGCGAGCCCTCAGATGCTGCATATAAGCAGCTGCTTTTTGCCTGTA	2149	4.0030394	1.0818900978374448	2.1944695864353227
p5	GTTAGGGTGGAAGTTTGACAGCCTCTTAGCATTTCATCACAAGGCCCGAGAGCTGCATCCGGAATACTACAAGAACTGCTGACAGCGTACTTCTACAAGGGACTTTCCGCTGGGGACTTTCCAGGGAGGCGTGGCCGGGGCGGGACTGGGGAGTGGCGAGCCCTCAGATGCTGCATATAAGCAGCTGCTTTTTGCCTGTA	1414	4.2674146	1.0860541652391134	2.053563333772703
p1	TGCTGAAGTGGGAGTTTGACAGCGCCCTAGCACGAAAGCACATAGCCCGAGAGTTGCGTCCGGAGTACTACAAAGACTGCTGACAAAGAAGTTTCTAACTAGGACTTCCGCTGGGGACTTTCCAGGGGTGGGTGTGGCCTGGGCGGAGTTGGGGAGTGGCTAACCCTCAGATGCTGCATAAAAGCAGCCGCTTCTCGCTTGTAC	1393	4.1604767	0.407926824	1.1822514170620997
p3	GTTAGAGTGGAGGTTTGACAGCCGCCTAGCATATCATCACGTGGCCCGAGAGCTGCATCCAGAGTACTACCAGAACTGCTGACACAAGAACTGCTGACATCGAGCTTTCTACAAGGGACTTTCCGCTGGGGACTTTCCAGGGAGGTGTGGCCGGGGCGGGACAGGGGAGTGGCGAGCCCTCAGATGCTGCATATAAGCAGCTGCTTTTTGCCTGT	1934	4.7289186	1.223110242194158	2.090322765208418
p2	GCTCGTGTGGAAGTTTGACAGCCGCTTAGCATTTCGTCATATGGCCCGAGAGATGCATCCGGAGTACTACAAGAACTGATGACACCGACTTTCTATAAGGGACTTTCCGCTGGGGACTTTCCAGGGAAGGCGTGGCCTGGGCGGGACTGGGGAGTGGCGAGCCCTCCGATGCTGCATATAAGCAGCTGCTTTTGCCTGTA	561	4.497794	1.1173985773488393	2.2137369432117233
p1	TGCTGAAGTGGGAGTTTGACAGCTCCCTAGCACGAAAACACATAGCCCGAGAGCTGCGTCCGGAGTACTACAAAGACTGCTGACAAAGAAGTTTCTAACTAGGACTTCCGCTGGGGACTTTCCAGGGTGGGTGTGGCCTGGGCGGAGTTGGGGAGTGGCTAACCCTCAGATGCTGCATAAAAGCAGCCGCTTTTCGCTTGTAC	2303	3.898279	0.4383501038839788	1.1264014815936387
p8	GCTAGTGTGGAAGTTTGACAGCCGCCTAGCGTTCCGTCACATGGCCCGAGAGCTGCATCCGGAGTACTACAAGAACTGCTGACATCGAGCTTTCTACAAGGGACTTTCCGCTGGGGACTTTCCAGGGAGGCGTGGCCTGGGCGGGACTGGGGAGTGGCGAGCCCTCAGATGCTGCATATAAGCAGCTGCTTTCTGCCTGT	200	4.3060684	0.9181934442653951	2.132100635012919
p2	GCTCGTGTGGAAGTTTGACAGCCGCTTAGCATTTCATCATGTGGCCCGAGAGATGCATCCGGAGTACTACAAGAACTGATGACACCGACTTTCTACAAGGGACTTTCCGCTGGGGACTTTCCAGGGAAGGCGTGGCCTGGGCGGGACTGGGGAGTGGCGAGCCCTCCGATGCTGCATATAAGCAGCTGCTTTTGCCTGTA	74	4.420409	1.081659591487586	2.107406513364475
p1	TGCTGAAGTGGGAGTTTGACAGCGCCCTAGCACGAAAGCACATAGCCCGAGAGCTGCATCCGGAGTACTACAAAGACTGCTGACAAAGAAGTTTCTAACTAGGACTTCCGCTGGGGACTTTCCAGGGGTGTGGCCTGGGCGGAGTTGGGGAGTGGCTAACCCTCAGATGCTGCATAAAAGCAGCCGCTTCTCGCTTGTAC	122	4.0677295	0.4501950751740383	1.1229030027027183
p1	TGCTGAAGTGGGAGTTTGACAGCGCCCTAGCACGAAAGCACATAGCCCGAGAGTTGCATCCGGAGTACTACAAAGACTGCTGACAAAGAAGTTTCTAACTAGGACTTCCGCTGGGGACTTTCCAGGGGTGTGGCCTGGGCGGAGTTGGGGAGTGGCTAACCCTCAGATGCTGCATAAAAGCAGCCGCTTCTCGCTTGTAC	562	4.044526	0.4431892988414601	1.1539053896063494
p10	GTTACAGTGGAAGTTTGACAGCAGCCTAGCATTTCATCACAAGGCCCGAGAGCTGCATCCGGAGTTTTACAAGAACTGCTGACATCGAGCTTTCTACAAGGGACTTTCCGCTGGGGACTTTCCAGGGAGGCGTGGCCTGGGCGGGACTGGGGAGTGGCGAGCCCTCAGATGCTGCATATAAGCAGCTGCTTTTTGCCTGT	33	4.5408573	1.100050378180844	2.1088758534076613
p2	GCTCGTGTGGAAGTTTGACAGCCGCTTAGCATTTCATCATATGGCCCGAGAGATGCATCCGGAGTACTACAAGAACTGATGACACCGACTTTCTACAAGGGACTTTCCGCTGGGGACTTTCCAGGGAAGGCGTGGCCTGGGCGGGACTGGGGAGTGGCGAGCCCTCCGATGCTGCATATAAGCAGCTGCTTTTGCCTGTA	74	4.15102	1.1106616080937612	2.0678136797556945
p6	ATTAATGTGGAAGTTTGACAGCAGCCTAGCACGCAGACACTTGGCCCGTGAGCTACATCCGGAGTATTACAAAGACTGCTGACACAGAAGGGACTTTCCGCTGGGACTTTCCACTGGGGCGTTCCAGGAGGAGGGGTCTGGGCGGGACTGGGAGTGGCCAACCCCCAGATGCTGCATATAAGCAGCTGCTTTTCGCCTGT	1724	4.0747695	0.9781113084473646	2.3194429586163117
p8	GCTAGTGTGGAGGTTTGACAGCCGCCTAGCGTTCCATCACATGGCCCGAGAGCTGCATCCGGAGTACTACAAGGACTGAAGAACTGCTGACATCGAGCTTTCTACAAGGGACTTTCCGCTGGGGACTTTCCAAGGGAGGTGTGGCCTGGGCGGGACAGGGGAGTGGCGAGCCCTCAGATGCTGCATATAAGCAGCTGCTTTCTGCCTGT	2208	4.4282994	1.0993114503263182	2.238648063094616
p1	TGCTGAAGTGGGAGTTTGACAGCGCCCTAGCACGAAAGCACATAGCCCGAGAGTTGCATCCGGAGTACTACAAAGACTGCTGACAAAGAAGTTTCTAACTAGGACTTCCGCTGGGGACTTTCCAGGGGTGTGGCCTGGGCGGAGTTGGGGAGTGGCTAACCCTCAGATGCTGCATAAAAGCAGCCGCTTCTCGCTTGTAC	562	4.044526	0.4431892988414601	1.1539053896063494
p11	ATTAGTGTGGAAATTTGACAGCCATCTGGCATATTATCACAGGGCCCGAGAGCTGCATCCGGAGTACTACAAAGACTGCTGACAGCGAGCTTTCTACAAGGGACTTTCCGCTGGGGACTTTCCAGGGAGGTGTGGCCGGGGCGGGACTGGGGAGTGGCGAGCCCTCAGATGCTGCATATAAGCAGCTGCTTTCTGCCTGT	572	3.8220274	1.214098233219964	2.248589272029885
p6	ATTAATGTGGAAGTTTGACAGCAGCCTAGCACGCAGACACTTGGCCCGTGAGCTACATCCGGAGTATTACAAAGACTGCTGACACAGAAGGGACTTTCCGCTGGGACTTTCCACTGGGGCGTTCCAGGAGGAGGGGTCTGGGCGGGACTGGGAGTGGCCAACCCCCAGATGCTGCATATAAGCAGCTGCTTTTCGCCTGT	2556	4.0747695	0.9781113084473646	2.3194429586163117
p6	ATTAAGGTGGAAGTTTGACAGCAGCCTAGCACGCAGACACTTGGCCCGTGAGCTACATCCGGAGTATTACAAAGACTGCTGACACAGAAGGGACTTTCCGCTGGGACTTTCCACTGGGGCGTTCCAGGAGGAGGGGTCTGGGCGGGACTGGGAGTGGCCAACCCTCAGATGCTGCATATAAGCAGCTGCTTTTCGCCTGT	62	4.2365537	0.9589459710201752	2.280709428227068
p1	TGCTGAAGTGGGAGTTTGACAGCTCCCTAGCACGAAAACACATAGCCCGAGAGCTGCGTCCGGAGTACTACAAAGACTGCTGACAAAGAAGTTTCTAACTAGGACTTCCGCTGGGGACTTTCCAGGGTGGGTGTGGCCTGGGCGGAGTTGGGGAGTGGCTAACCCTCAGATGCTGCATAAAAGCAGCCGCTTTTCGCTTGTAC	2922	3.898279	0.4383501038839788	1.1264014815936387
p8	GCTAGTATGGAAGTTTGACAGCCGCCTAGCGTTCCATCACATGGCCCGAGAGCTGCATCCGGAGTACTACAAGAACTGAAGAACTGCTGACATCGAGCTTTCTACAAGGGACTTTCCGCTGGGGACTTTCCAAGGGAGGTGTGGCCTGGGCGGGACTGGGGAGTGGCGAGCCCTCAGATGCTGCATATAAGCAGCTGCTTTCTGCCTGT	1003	4.385506	1.0919172793891272	2.2989557885432816
p1	TGCTGAAGTGGGAGTTTGACAGCTCCCTAGCACGAAAACACATAGCCCGAGAGCTGCGTCCGGAGTACTACAAAGACTGCTGACAAAGAAGTTTCTAACTAGGACTTCCGCTGGGGACTTTCCAGGGTGGGTGTGGCCTGGGCGGAGTTGGGGAGTGGCTAACCCTCAGATGCTGCATAAAAGCAGCCGCTTCTCGCTTGTAC	2922	3.7546775	0.4259825292989189	1.1077443696754399
p6	ATTAATGTGGAAGTTTGACAGCAGCCTAGCACGCAGACACTTGGCCCGTGAGCTACATCCGGAGTATTACAAAGACTGCTGACACAGAAGGGACTTTCCGCTGGGACTTTCCACTGGGGCGTTCCAGGAGGAGGGGTCTGGGCGGGACTGGGAGTGGCCAACCCCCAGATGCTGCATATAAGCAGCTGCTTTTCGCCTGT	2556	4.0747695	0.9781113084473646	2.3194429586163117
p8	GCTAGTGTGGAAGTTTGACAGCCGCCTAGCGTTCCATCACATGGCCCGAGAGCTGCATCCGGAGTATTACAAGAACTGAAGAACTGCTGACATCGAGCTTTCTACAAGGGACTTTCCGCTGGGGACTTTCCAAGGGAGGCGTGGCCTGGGCGGGGCAGGGGAGTGGCGAGCCCTCAGATGCTGCATATAAGCAGCTGCTTTCTGCTTGT	1810	4.6292386	1.091169526921017	2.224094289410519
p6	ATTAATGTGGAAGTTTGACAGCAGCCTAGCACGCAGACACTTGGCCCGTGAGCTACATCCGGAGTATTACAAAGACTGCTGACACAGAAGGGACTTTCCGCTGGGACTTTCCACTGGGGCGTTCCAGGAGGAGGGGTCTGGGCGGGACTGGGAGTGGCCAACCCCCAGATGCTGCATATAAGCAGCTGCTTTTCGCCTGT	2178	4.0747695	0.9781113084473646	2.3194429586163117
p1	TGCTGAAGTGGGAGTTTGACAGCTCCCTAGCACGAAAACACATAGCCCGAGAGCTGCGTCCGGAGTACTACAAAGACTGCTGACAAAGAAGTTTCTAACTAGGACTTCCGCTGGGGACTTTCCAGGGTGGGTGTGACCTGGGCGGAGTTGGGGAGTGGCTAACCCTCAGATGCTGCATAAAAGCAGCCGCTTTTCGCTTGTAC	2303	3.9999852	0.44929658457006555	1.274138723717093
p1	TGCTGAAGTGGGAGTTTGACAGCTCCCTAGAACGAAAACACATAGCCCGAGAGCTGCGTCCGGAGTACTACAAAGACTGCTGACAAAGAAGTTTCTAACTAGGACTTCCGCTGGGGACTTTCCAGGGTGGGTGTGGACTGGGCGGAGTTGGGGAGTGGCTAACCCTCAGATGCTGCATAAAAGCAGCCGCTTTTCGCTTGTAC	2922	4.0308247	0.4436413471260315	1.1903802745528442
p1	TGCTGAAGTGGGAGTTTGACAGCTCCCTAGCACGAAAACACATAGCCCGAGAGCTGCGTCCGGAGTACTACAAAGACTGCTGACAAAGAAGTTTCTAACTAGGACTTCCGCTGGGGACTTTCCAGGGTGGGTGTGGACTGGGCGGAGTTGGGGAGTGGCTAGCCCTCAGATGCTGCATAAAAGCAGCCGCTTTTCGCTTGTAC	2966	3.9554489	0.4503838424064641	1.2042572177551791
p8	GCTAGTGTGGAGGTTTGACAGCCGCCTAGCGTTCCATCACGTGGCCCGAGAGCTGCATCCGGAGTACTACAAGGACTGAAGAACTGCTGACATCGAGCTTTCTACAAGGGACTTTCCGCTGGGGACTTTCCAAGGGAGGTGTGGCCTGGGCGGGACCGGGGAGTGGCGAGCCCTCAGATGCTGCATATAAGCAGCTGCTTTCTGCTTGT	2208	5.162157	1.1035070503584983	2.175341275952503
p1	TGCTGAAGTGGGAGTTTGACAGCTCCCTAGAACGAAAACACATAGCCCGAGAGCTGCGTCCGGAGTACTACAAAGACTGCTGACAAAGAAGTTTCTAACTAGGACTTCCGCTGGGGACTTTCCAGGGTGGGTGTGGCCTGGGCGGAGTTGGGGAGTGGCTAACCCTCAGATGCTGCATAAAGGCAGCCGCTTTTCGCTTGTAC	2639	3.7358665	0.42887797387023713	1.1211493895636864
p2	GCTCGTGTGGAAGTTTGACAGCCGCTTAGCATTTCGTCATATGGCCCGAGAGATGCATCCGGAGTACTACAAGAACTGATGACACCGACTTTCTACAAGGGACTTTCCGCTGGGGACTTTCCAGGGAAGGCGTGGCCTGGGCGGGACTGGGGAGTGGCGAGCCCTCCGATGCTGCATATAAGCAGCTGCTTTTGCCTGTA	936	4.26569	1.138734049499504	2.2210567637462613
p2	GCTGATGTGGAAGTTTGACAGCCGCTTAGCATTTCGGCATATGGCCCGAGAGATGCATCCGGAGTACTACAAGAACTGCTGACACCGACTTTCTACAAGGGACTTTCCGCTGGGGACTTTCCAGGGAAGGCGTGGCCTGGGCGGGACTGGGGAGTGGCGAGCCCTCCGATGCTGCATATAAGCAGCTGCTTTTTGCCTGTA	1628	3.8413126	1.151046304590049	2.215828431033909
p1	TGCTGAAGTGGGAGTTTGACAGCGCCCTAGCACGAAAACACATAGCCCGAGAGTTGCGTCCGGAGTACTACAAAGACTGCTGACAAAGAAGTTTCTAACTAGGACTTCCGCTGGGGACTTTCCAGGGTGGGTGTGGCCTGGGCGGAGTTGGGGAGTGGCTAACCCTCAGATGCTGCATAAAAGCAGCCGCTTCTCGCTTGTAC	1393	3.8256211	0.41540971278554606	1.1173025188057715
p6	ATTAATGTGGAAGTTTGACAGCAGCCTAGCACGCAGACACTTGGCCCGTGAGCTACATCCGGAGTATTACAAAGACTGCTGACACAGAAGGGACTTTCCGCTGGGACTTTCCACTGGGGCGTTCCAGGAGGAGGGGTCTGGGCGGGACTGGGAGTGGCCAACCCCCAGATGCTGCATATAAGCAGCTGCTTTTCGCCTGT	1724	4.0747695	0.9781113084473646	2.3194429586163117
p10	GTTACAGTGGAAGTTTGACAGCAGCCTAGCATTTCATCACAAGGCCCGAGAGCTGCATCCGGAGTTTTACAAGAACTGCTGACATCGAGCTTTCTACAAGGGACTTTCCGCTGGGGACTTTCCAGGGAGGCGTGGCCTGGGCGGGACTGGGGAGTGGCGAGCCCTCAGATGCTGCATATAAGCAGCTGCTTTTTGCCTGT	66	4.5408573	1.100050378180844	2.1088758534076613
p2	GCTGATGTGGAAGTTTGACAGCCGCTTAGCATTTCGTCATATGGCCCGAGAGATGCATCCGGAATACTACAAGAACTGCTGACACCGACTTTCTACAAGGGACTTTCCGCTGGGGACTTTCCAGGGAAGGCGTGGCCTGGGCGGGACTGGGGAGTGGTGAGCCCTCCGATGCTGCATATAAGCAGCTGCTTTTTGCCTGTA	2018	4.2245107	1.2105039401078372	2.069280904967731
p1	TGCTGAAGTGGGAGTTTGACAGCGCCCTAGCACGAAAGCACATAGCCCGAGAGCTGCATCCGGAGTACTACAAAGACTGCTGACAAAGAAGTTTCTAACTAGGACTTCCGCTGGGGACTTTCCAGGGGTGTGGCCTGGGCGGAGTTGGGGAGTGGCTAACCCTCAGATGCTGCATAAAAGCAGCCGCTTCTCGCTTGTAC	122	4.0677295	0.4501950751740383	1.1229030027027183
p1	TGCTGAAGTGGGAGTTTGACAGCGCCCTAGCACGAAAGCACATAGCCCGAGAGTTGCGTCCGGAGTACTACAAAGACTGCTGACAAAGAAGTTTCTAACTAGGACTTCCGCTGGGGACTTTCCAGGGTGGGTGTGGCCTGGGCGGAGTTGGGGAGTGGCTAACCCTCAGATGCTGCATAAAAGCAGCCGCTTCTCGCTTGTAC	1393	3.8013937	0.3996983838758032	1.159189525030474
p6	ATTAATGTGGAAGTTTGACAGCAGCCTAGCACGCAGACACTTGGCCCGAGAGATACATCCGGAGTATTACAAAGACTGCTGACACAGAAAGGACTTTCCGCTGGGACTTTCCACTGGGGCGTTCCAGGAGGAGGGGTCTGGGCGGGACTAGGAGTGGCCAACCCCCAGATGCTGCATATAAGCAGCTGCTTTTCGCCTGT	2556	3.1333334	1.1663423046603052	2.007505396800843
p1	TGCTGAAGTGGGAGTTTGACAGCTCCCTAGCACGAAAACACATAGCCCGAGAGCTGCGTCCGGAGTACTACAAAGACTGCTGACAAAGAAGTTTCTAACTAGGACTTCCGCTGGGGACTTTCCAGGGTGGGTGTGGCCTGGGCGGAGTTGGGGAGTGGCTAACCCTCAGATGCTGCATAAAAGCAGCCGCTTTTCGCTTGTAC	2578	3.898279	0.4383501038839788	1.1264014815936387
p8	GCTAGGGTGGAGGTTTGACAGCCGCCTAGCGTTCCATCACATGGCCCGAGAGCTGCATCCGGAGTACTACAAGGACTGAAGAACTGCTGACATCGAGCTTTCTACAAGGGACTTTCCGCTGGGGACTTTCCAAGGGAGGTGTGGCCTGGGCGGGACAGGGGAGTGGCGAGCCCTCAGATGCTGCATATAAGCAGCTGCTTTCTGCCTGT	1810	4.4208956	1.1029517070092463	2.246471806964853
p6	ATTAATGTGGAAGTTTGACAGCAGCCTAGCACGCAGACACTTGGCCCGTGAGCTACATCCGGAGTATTACAAAGACTGCTGACACAGAAGGGACTTTCCGCTGGGACTTTCCACTGGGGCGTTCCAGGAGGAGGGGTCTGGACGGGACTGGGAGTGGCCAACCCCCAGATGCTGCATATAAGCAGCTGCTTTTCGCCTGT	2178	3.4494727	1.1345786262268867	2.3277053357478654
p6	ATTAAGGTGGAAGTTTGACAGCAGCCTAGCACGCAGACACTTGGCCCGTGAGCTACATCCGGAGTATTACAAAGACTGCTGACACAGAAGGGACTTTCCGCTGGGACTTTCCACTGGGGCGTTCCAGGAGGAGGGGTCTGGGCGGGACTGGGAGTGGCCAACCCTCAGATGCTGCATATAAGCAGCTGCTTTTCGCCTGT	118	4.2365537	0.9589459710201752	2.280709428227068
p9	AAAGAAGTGTTACAGTGGAAGTTTGACAGCACCCTAGCGTTTCATCACAGGGCCAAAGAGATGTTTCCGGATTACTACAAGAACTGCTGACACAAGGGACTTTCCGCTGGGGACTTTCCAGGGGAGGCGTGGCCTGGGCGGGACAGGGGAGTGGCGAGCCCTCAGATGCTGCATATAAGCAGCCGCTTTTTGCCTGTACG	227	4.8923635	1.1226917496580409	2.2033334881242723
p8	GCTAGTGTGGAAGTTTGACAGCCGCCTAGCGTTCCATCACATGGCCCGAGAGCTGCATCCGGAGTACTACAAGAACTGAAGAACTGCTGACATCGAGCTTTCTACAAGGGACTTTCCGCTGGGGACTTTCCAAGGGAGGCGTGGCCTGGGCGGGACTGGGGAGTGGCGAGCCCTCAGATGCTGCATATAAGCAGCTGCTTTCTGCCTGT	1810	4.665383	1.0279948059633235	2.268160273810756
p6	ATTAATGTGGAAGTTTGACAGCAGCCTAGCACGCAGACACTTGGCCCGTGAGCTACATCCGGAGTATTACAAAGACTGCTGACACAGAAGGGACTTTCCGCTGGGACTTTCCACTGGGGCGTTCCAGGAGGAGGGGTCTGGGCGGGACTGGGAGTGGCCAACCCCCAGATGCTGCATATAAGCAGCTGCTTTTCGCCTGT	2178	4.0747695	0.9781113084473646	2.3194429586163117
p2	GCCCGTGTGGAAGTTTGACAGCCGCTTAGCATTTCATCATGTGGCCCGAGAGATGCATCCGGAGTACTACAAGAACTGATGACACCGACTTTCAACAAGGGACTTTCCGCTGGGGACTTTCCAGGGAAGGCGTGGCCTGGGCGGGACTGGGGAGTGGCGAGCCCTCCGATGCTGCATATAAGCAGCTGCTTTTGCCTGTA	74	4.4233494	1.0873455030074257	2.2738685048502996
p10	GTTACAGTGGAAGTTTGACAGCAGCCTAGCATTTCATCACAAGGCCCGAGAGCTGCATCCGGAGTTTTACAAGAACTGCTGACATCGAGCTTTCTACAAGGGACTTGCCGCTGGGGACTTTCCAGGGAGGCGTGGCCTGGGCGGGACTGGGGAGTGGCGAGCCCTCAGATGCTGCATATAAGCAGCTGCTTTTTGCCTGT	66	3.8924136	0.9436036853568079	1.5654255566010435
p10	GTTACAGTGGAAGTTTGACAGCAGCCTAGCATTTCATCACAAGGCCCGAGAGCTGCATCCGGAGTTTTACAAGAACTGCTGACATTGCGCTTTCTACAAGGGACTTTCCGCTGGGGACTTTCCAGGGAGGCGTGGCCTGGGCGGGACTGGGGAGTGGCGAGCCCTCAGATGCTGCATATAAGCAGCTGCTTTTTGCCTGT	33	4.5390954	1.093492769597528	2.1168399095092214
p6	ATTAAGGTGGAAGTTTGACAGCAGCCTAGCACGCAGACACTTGGCCCGTGAGCTACATCCGGAGTATTACAAAGACTGCTGACACAGAAGGGACTTTCCGCTGGGACTTTCCACTGGGGCGTTCCAGGAGGAGGGGTCTGGGCGGGACTGGGAGTGGCCAACCCTCAGATGCTGCATATAAGCAGCTGCTTTTCGCCTGT	62	4.2365537	0.9589459710201752	2.280709428227068
p5	GTTAGTGTGGAAGTTTGACAGCCGCTTAGCATTTCATCACAAGGCCCGAGAGCTGCATCCGGAATACTACCAGAACTGCTGACAGCGTACTTCTACAAGGGACTTTCCGCTGGGGACTTTCCAGGGAGGCGTGGCCGGGGCGGGACTGGGGAGTGGCGAGCCCTCAGATGCTGCATATAAGCAGCTGCTTTCTGCCTGTA	1813	4.0466843	1.0825833227969563	2.192092939313077
p11	ATTAGTGTGGAAATTTGACAGCCGTCTGGCATTTTATCACATGGCCCGAGAGCTGCATCCGGAGTACTACAAAGACTGCTGACAGCGAGCTTTCTACAAGGGACTTTCCGCTGGGGACTTTCCAGGGAGGTGTGGCCAGGGCGGGACTGGGGAGTGGCGAGCCCTCAGATGCTGCATATAAGCAGCTGCTTTCTGCTTGT	1396	3.732931	1.1524801310063322	2.0157169874084375
p10	GTTACAGTGGAAGTTTGACAGCAGCCTAGCATTTCATCACAAGGCCCGAGAGCTGCATCCGGAGTTTTACAAGAACTGCTGACATCGAGCTTTCTACAAGGGACTTTCCGCTGGGGACTTTCCAGGGAGGCGTGGCCTGGGCGGGACTGGGGAGTGGCGAGCCCTCAGATGCTGCATATAAGCAGCTGCTTTTTGCCTGT	66	4.5408573	1.100050378180844	2.1088758534076613
p8	GCTAGTGTGGAAGTTTGACAGCCGCCTAGCGTTCCGTCACATGGCCCGAGAGCTGCATCCGGAGTACTACAAGAACTGCTGACATCGAGCTTTCTACAAGGGACTTTCCGCTGGGGACTTTCCAGGGAGGCGTGGCCTGGGCGGGACTGGGGAGTGGCGAGCCCTCAGATGCTGCATATAAGCAGCTGCTTTCTGCCTGT	200	4.3060684	0.9181934442653951	2.132100635012919
p3	GTTAGAGTGGAGGTTTGACAGCCGCCTAGCATTTCATCACGTGGCACGAGAGCTGCATCCAGAGTACTACAAGAACTGCTGACACAAGAACTGCTGACATCGAGATTTCTACAAGGGACTTTCCGCTGGGGACTTTCCAGGGAGGTGTGGCCGGGGCGGGACGGGGAGTGGCGAGCCCTCAGATGCTGCATATAAGCAGCTGCTTTTTGCCTGT	1476	4.8535137	1.2370799817432432	2.0272171620588995
p8	GCTAGTGTGGAGGTTTGACAGCCGCCTAGCGTTCCATCACATGGCCCGAGAGCTGCATCCGGAGTACTACAAGAACTGAAGAACTGCTGACATCGAACTTTCTACAAGGGACTTTCCGCTGGGGACTTTCCAAGGGAGGTGTGGCCTGGGCGGGACTGGGGAGTGGCGAGCCCTCAGATGCTGCATATAAGCAGCTGCTTTCTGCCTGT	2208	4.275213	1.0908758508487664	2.2531085633290604
p2	GCTCATGTGGAAGTTTGACAGCCGCTTAGCATTTCATCATATGGCCCGAGAGATGCATCCGGAGTACTACAAGAACTGATGACACCGACTTTCTACAAGGGACTTTCCGCTGGGGACTTTCCAGGGAAGGCGTGGCCTGGGCGGGACTGGGGAGTGGCGAGCCCTCCGATGCTGCATATAAGCAGCTGCTTTTGCCTGTA	561	4.2023835	1.081916586221188	2.078767004354823
p3	GTTAGAGTGGAGGTTTGACAGCCGCCTAGCATTTCATCACGTGGCACGAGAGCTGCATCCAGAGTTCTACAAGAACTGCTGACACAAGAACTGCTGACATCGAGCTTGCTACAAGGGACTTTCCGCTGGGGACTTTCCAGGGAGGTGTGGCCGGGGCGGGACGGGGGAGTGGCGAGCCCTCAGATGCTGCATATAAGCAGCTGCTTTCTGCCTGT	2344	5.035199	1.216687261067077	2.0700773423804866
p5	GTTAGTGTGGAAGTTTGACAGCCGCTTAGCATTTCATCACAAGGCCCGAGAGCTGCATCCGGAATACTACAAGAACTGCTGACAGCGAACTTATACAAGGGACTTTCCGCTGGGGACTTTCCAGGGAGGCGTGGCCGGGGCGGGACTGGGGAGTGGCGAGCCCTCAGATGCTGCATATAAGCAGCTGCTTTTTGCCTGTA	1813	3.9824474	1.060199561201408	2.249828457930011
p1	TGCTGAAGTGGGAGTTTGACAGCGCCCTAGCACGAAAGCACATAGCCCGAGAGTTGCGTCCGGAGTACTACAAAGACTGCTGACAAAGAAGTTTCTAACTAGGACTTCCGCTGGGGACTTTCCAGGGGTGGGTGTGGCCCGGGCGGAGTTGGGGAGTGGCTAACCCTCAGATGCTGCATAAAAGCAGCCGCTTCTCGCTTGTAC	1254	3.92684	0.44535120521791466	1.1883161362084793
p1	TGCTGAAGTGGGAGTTTGACAGCTCACTAGCACGAAAACACATAGCCCGAGAGCTGCGTCCGGAGTACTACAAAGACTGCTGACAAAGAAGTTTCTAACTAGGACTTCCGCTGGGGACTTTCCAGGGTGGGTGTGGACTGGGCGGAGTTGGGGAGTGGCTAACCCTCAGATGCTGCATAAAAGCAGCCGCTTTTCGCTTGTAC	2303	4.13432	0.4443312024518871	1.1761793092137445
p1	TGCTGAAGTGGGAGTTTGACAGCTCCCTAGCACGAAAACACATAGCCCGAGAGCTGCGTCCGGAGTACTACAAAGACTGCTGACAAAGAAGTTTCTAACTAGGACTTCCGCTGGGGACTTTCCAGGGTGGGTGTGGCCTGGGCGGAGTTGGGGAGTGGCTAACCCTCAGATGCTGCATAAAAGCAGCCGCTTTTCGCTTGTAC	2639	3.898279	0.4383501038839788	1.1264014815936387
p5	GTTAGTGTGGAAGTTTGACAGCCGCTTAGCATTTCATCACAAGGCCCGAGAGCTGCATCCGGAATACTACCAGAACTGCTGACAGCGTACTTCTACAAGGGACTTTCCGCTGGGGACTTTCCAGGGAGGCGTGGCCGGGGCGGGACTGGGGAGTGGCGAGCCCTCAGATGCTGCATATAAGCAGCTGCTTTTTGCCTGTA	1813	4.0030394	1.0818900978374448	2.1944695864353227
p5	GTTAGTGTGGAAGTTTGACAGCCGCTTAGCATTTCATCACAAGGCCCGAGAGCTGCATCCGGAATACTACCAGAACTGCTGACAGCGTACTTCTACAAGGGACTTTCCGCTGGGGACTTTCCAGGGAGGCGTGGCCGGGGCGGGACTGGGGAGTGGCGAACCCTCAGATGCTGCATATAAGCAGCTGCTTTTTGCCTGTA	2149	4.119482	1.0656846281978425	2.119834776741878
p5	GTTAGTGTGGAAGTTTGACAGCCGCTTAGTATTTCATCACAAGGCCCGAGAGCTGCATCCGGAATACTACCAGAACTGCTGACAGCGTACTTCTACAAGGGACTTTCCGCTGGGGACTTTCCAGGGAGGCGTGGCCGGGGCGGGACTGGGGAGTGGCGAGCCCTCAGATGCTGCATATAAGCAGCTGCTTTTTGCCTGTA	1813	4.0666623	1.096975278043894	2.084968363531137
p1	TGCTGAAGTGGGAGTTTGACAGCTCCCTAGCACGAAAACACATAGCCCGAGAGCTGCGTCCGGAGTACTACAAAGACTGCTGACAAAGAAGTTTCTAACTAGGACTTCCGCTGGGGACTTTCCAGGGTGGGTGTGGCCTGGGCGGAGTTGGGGAGTGGCTAACCCTCAGATGCTGCATAAAAGCAGCCGCTTTTCGCTTGTAC	2303	3.898279	0.4383501038839788	1.1264014815936387
p1	TGCTGAAGTGGGAGTTTGACAGCTCCCTAGCACGAAAACACATAGCCCGAGAGCTGCGTCCGGAGTACTACAAAGACTGCTGACAAAGAAGTTTCTAACTAGGACTTCCGCTGGGGACTTTCCAGGGTGGGTGTGGCCTGGGCGGAGTTGGGGAGTGGCTAACCCTCAGATGCTGCATAAAAGCAGCCGCTTTTCGCTTGTAC	2578	3.898279	0.4383501038839788	1.1264014815936387
p8	GCTAGTGTGGAAGTTTGACAGCCGCCTAGCGTTCCATCACATGGCCCGAGAGTTGCATCCGGAGTACTACAAGGACTGAAGAACTGCTGACATCGAGCTTTCTACAAGGGACTTTCCGCTGGGGACTTTCCAAGGGAGGCGTGGCCTGGGCGGGACTGGGGAGTGGCGAGCCCTCAGATGCTGCATATAAGCAGCTGCTTTCTGCCTGT	2208	4.5418434	1.0487688495738385	2.236469252360735
p8	GCTAGTGTGGAAGTTTGACAGCCGCCTAGCGTTCCATCACATGGCCCGAGAGCTGCATCCGGAGTATTACAAGAACTGAAGAACTGCTGACATCGAGCTTTCTACAAGGGACTTTCCGCTGGGGACTTTCCAAGGGAGGCGTGGCCTGGGCGGGACAGGGGAGTGGCGAGCCCTCAGATGCTGCATATAAGCAGCTGCTTTCTGCTTGT	1810	4.6969566	1.081968544484849	2.312310660999877
p1	TGCTGAAGTGGGAGTTTGACAGCTCCCTAGCACGAAAACACATAGCCCGAGAGCTGCGTCCGGAGTACTACAAAGACTGCTGACAAAGAAGTTTCTAACTAGGACTGCCGCTGGGGACTTTCCAGGGTGGGTGTGGACTGGGCGGAGTTGGGGAGTGGCTAACCCTCAGATGCTGCATAAAAGCAGCCGCTTTTCGCTTGTAC	2639	3.376426	0.463566155	1.2880873510271804
p8	GCTAGTGTGGAAGTTTGACAGCCGCCTAGCGTTCCGTCACATGGCCCGAGAGCTGCATCCGGAGTACTACAAGAACTGCTGACATCGAGCTTTCTACAAGGGACTTTCCGCTGGGGACTTTCCAGGGAGGCGTGGCCTGGGCGGGACTGGGGAGTGGCGAGCCCTCAGATGCTGCATATAAGCAGCTGCTTTCTGCCTGT	200	4.3060684	0.9181934442653951	2.132100635012919
p1	TGCTGAAGTGGGAGTTTGACAGCGCCCTAGCACGAAAGCACATAGCCCGAGAGTTGCGTCCGGAGTACTACAAAGACTGCTGACAAAGAAGTTTCTAACTAGGACTTCCGCTGGGGACTTTCCAGGGTGGGTGTGGCCTGGGCGGAGTTGGGGAGTGGCTAACCCTCAGATGCTGCATAAAAGCAGCCGCTTCTCGCTTGTAC	1254	3.8013937	0.3996983838758032	1.159189525030474
p9	GTTACAGTGGAAGTTTGACAGCACCCTAGCATTTCACCACAGGGCCAAAGAGCTGTTTCCGGAGTACTACAAGAACTGCTGACACCGAGCTTCTATAAGGGACTTTCCGCTGGGGACTTTCCAGGGGAGGCGTGGCCTGGGCGGGACAGGGGAGTGGCGAGCCCTCAGATGCTGCATATAAGCAGCCGCTTTTTGCCTGT	1815	4.656684	1.0223732094733486	2.162602615685387
p2	GCTTATGTGGAAGTTTGACAGCCGCTTAGCATTTCGTCATATGGCCCGAGAGATGCATCCGGAGTACTACAAGAACTGCTGACACCGACTTTCTACAAGGGACTTTCCGCTGGGGACTTTCCAGGGAAGGCGTGGCCTGGGCGGGACTGGGGAGTGGCGAGCCCTCCGATGCTGCATATAAGCAGCTGCTTTTTGCCTGTA	1628	4.144299	1.1343721285577224	2.199368464601953
p9	GTTACAGTGGAAGTTTGACAGCACCCTAGCATTTCACCACAGGGCCAAAGAGCTGTTTCCGGAGTACTACAAGAACTGCTGACACCGAGCTTCTATAAGGGACTTTCCGCTGGGGACTTTCCAGGGGAGGCGTGGCCTGGGCGGGACAGGGGAGTGGCGAGCCCTCAGATGCTGCATATAAGCAGCCGCTTTTTGCCTGT	2214	4.656684	1.0223732094733486	2.162602615685387
p9	GTTACAGTGGAAGTTTGACAGCACCCTAGCATTTCACCACAGGGCCAAGGAGCTGTTTCCGGAGTACTACAAGAACTGCTGACACCGAGCTTCTATAAGGGACTTTCCGCTGGGGACTTTCCAGGGGAGGCGTGGCCTGGGCGGGACAGGGGAGTGGCGAGCCCTCAGATGCTGCATATAAGCAGCCGCTTTTTGCCTGT	2955	4.6553907	1.0093869098941508	2.1698980897079836
p6	ATTAAGGTGGAAGTTTGACAGCAGCCTAGCACGCAGACACTTGGCCCGTGAGCTACATCCGGAGTATTACAAAGACTGCTGACACAGAAGGGACTTTCCGCTGGGACTTTCCACTGGGGCGTTCCAGGAGGAGGGGTCTGGGCGGGACTGGGAGTGGCCAACCCTCAGATGCTGCATATAAGCAGCTGCTTTTCGCCTGT	118	4.2365537	0.9589459710201752	2.280709428227068
p1	TGCTGAAGTGGGAGTTTGACAGCTCCCTAGAACGAAAACACATAGCCCGAGAGCTGCGTCCAGAGTACTACAAAGACTGCTGACAAAGAAGTTTCTAACTAGGACTTCCGCTGGGGACTTTCCAGGGTGGGTGTGGCCTGGGCGGAGTTGGGGAGTGGCTAACCCTCAGATGCTGCATAAAAGCAGCCGCTTTTCGCTTGTAC	2639	3.7601504	0.4378713714400248	1.158830381388723
p1	TGCTGAAGTGGGAGTTTGACAGCGCCCTAGCACGAAAGCACATAGCCCGAGAGCTGCATCCGGAGTACTACAAAGACTGCTGACAAAGAAGTTTCTAACTAGGACTTCCGCTGGGGACTTTCCAGGGGTGTGGCCTGGGCGGAGTTGGGGAGTGGCTAACCCTCAGATGCTGCATAAAAGCAGCCGCTTCTCGCTTGTAC	122	4.0677295	0.4501950751740383	1.1229030027027183
p6	ATTAATGTGGAAGTTTGACAGCAGCCTAGCACGCAGACACTTGGCCCGTGAGCTACATCCGGAGTATTACAAAGACTGCTGACACAGAAGGGACTTTCCGCTGGGACTTTCCACTGGGGCGTTCCAGGAGGAGGGGTCTGGGCGGGACTGGGAGTGGCCAACCCCCAGATGCTGCATATAAGCAGCTGCTTTTCGCCTGT	2178	4.0747695	0.9781113084473646	2.3194429586163117
p5	GTTAGTGTGGAAGTTTGACAGCCGCTTAGCATTTCATCACAAGGCCCGAGAGCTGCATCCGGACTACTACAAGAACTGCTGACAGCGAACTTCTACAAGGGACTTTCCGCTGGGGACTTTCCAGGGAGGCGTGGCCGGGGCGGGACTGGGGAGTGGCGAGCCCTCAGATGCTGCATATAAGCAGCTGCTTTTTGCCTGTA	1813	3.8625224	1.0850467825515209	2.145394685430455
p8	GCTAGTATGGAAGTTTGACAGCCGCCTAGCGTTCCATCACATGGCCCGAGAGCTGCATCCGGAGTACTACAAGAACTGAAGAACTGCTGACATCGAGCTTTCTACAAGGGACTTTCCGCTGGGGACTTTCCAAGGGAGGTGTGGCCTGGGCGGGACTGGGGAGTGGCGAGCCCTCAGATGCTGCATATAAGCAGCTGCTTTCTGCCTGT	1003	4.385506	1.0919172793891272	2.2989557885432816
p8	GCTAGTGTGGAAGTTTGACAGCCGCCTAGCGTTCCATCACATGGCCCGAGAGCTGCATCCGGAGTACTACAAGAACTGAAGAACTGCTGACATCGAGCTTTCTACAAGGGACTTTCCGCTGGGGACTTTCCAAGGGAGGCGTGGCCTGGGCGGGACTGGGGAGTGGCGAGCCCTCAGATGCTGCATATAAGCAGCTGCTTTCTGCCTGT	1003	4.665383	1.0279948059633235	2.268160273810756
p8	GCTAGTGTGGAGGTTTGACAGCCGCCTAGCGTTCCATCACATGGCCCGAGAGCTGCATCCGGAGTATTACAAGAACTGAAGAACTGCTGACATCGAACTTTCTACAAGGGACTTTCCGCTGGGGACTTTCCAAGGGAGGTGTGGCCTGGGCGGGACTGGGGAGTGGCGAGCCCTCAGATGCTGCATATAAGCAGCTGCTTTCTGCCTGT	2208	4.2044177	1.114336935149857	2.214515672988146
p10	GTTACAGTGGAAGTTTGACAGCAGCCTAGCATTTCATCACAAGGCCCGAGAGCTGCATCCGGAGTTTTACAAGAACTGCTGACATCGAGCTTTCTACAAGGGACTTTCCGCTGGGGACTTTCCAGGGAGGCGTGGCCTGGGCGGGACTGGGGAGTGGCGAGCCCTCAGATGCTGCATATAAGCAGCTGCTTTTTGCCTGT	66	4.5408573	1.100050378180844	2.1088758534076613
p8	GCTAGTGTGGAGGTTTGACAGCCGCCTAGCGTTCCATCACATGGCCCGAGAGCTGCATCCGGAGTACTACAAGAACTGAAGAACTGCTGACATCGAGCTTTCTACAAGGGACTTTCCGCTGGGGACTTTCCAAGGGAGGCGTGGCCTGGGCGGGACTGGGGAGTGGCGAGCCCTCAGATGCTGCATATAAGCAGCTGCTTTCTGCCTGT	1810	4.7829375	1.0105629404370884	2.202394149269373
p6	ATTAATGTGGAAGTTTGACAGCAGCCTAGCACGCAGACACTTGGCCCGTGAGCTACATCCGGAGTATTACAAAGACTGCTGACACAGAAGGGACTTTCCGCTGGGACTTTCCACTGGGGCGTTCCAGGAGGAGGGGTCTGGGCGGGACTGGGAGTGGCCAACCCCCAGATGCTGCATATAAGCAGCTGCTTTTCGCCTGT	1293	4.0747695	0.9781113084473646	2.3194429586163117
p10	GTTACAGTGGAAGTTTGACAGCAGCCTAGCATTTCATCACAAGGCCCGAGAGCTGCATCCGGAGTTTTACAAGAACTGCTGACATCGAGCTTTCTACAAGGGACTTTCCGCTGGGGACTTTCCAGGGAGGCGTGGCCTGGGCGGGACTGGGGAGTGGCGAGCCCTCAGATGCTGCATATAAGCAGCTGCTTTTTGCCTGT	33	4.5408573	1.100050378180844	2.1088758534076613
p1	TGCTGAAGTGGGAGTTTGACAGCTCCCTAGCACGAAAACACATAGCCCGAGAGCTGCGTCCGGAGTACTACAAAGACTGCTGACAAAGAAGTTTCTAACTAGGACTTCCGCTGGGGACTTTCCAGGGTGGGTGTGGACTGGGCGGAGTTGGGGAGTGGCTAACCCTCAGACGCTGCATATAAGCAGCCGCTTTTCGCTTGTAC	2922	3.8617957	0.43657202026978764	1.1712681150677322
p11	ATTAATGTGGAAGTTTGACAGCCGCCTGGCATTTTATCACATGGCCCGAGAGCTGCATCCGGAGTACTACAAAGACTGCTGACAGCGAGCTTTCTACAAGGGACTTTCCGCTGGGGACTTTCCAGGGAGGTGTGGCCGGGGCGGGACTGGGGAGTGGCGAGTCCTCAGATGCTGCATATAAGCAGCTGCTTTCTGCTTGT	1750	3.8929207	1.1253740858459576	2.1635490103972628
p6	ATTAAGGTGGAAGTTTGACAGCAGCCTAGCACGCAGACACTTGGCCCGTGAGCTACATCCGGAGTATTACAAAGACTGCTGACACAGAAGGGACTTTCCGCTGGGACTTTCCACTGGGGCGTTCCAGGAGGAGGGGTCTGGGCGGGACTGGGAGTGGCCAACCCCCAGATGCTGCATATAAGCAGCTGCTTTTCGCCTGT	974	4.0437303	0.9932440510583167	2.2780218777450316
p1	TGCTGAAGTGGGAGTTTGACAGCTCCCTAGCACGAAAACACATAGCCCGAGAGCTGCGTCCGGAGTACTACAAAGACTGCTGACAAAGAAGTTTCTAACTAGGACTTCCGCTGGGGACTTTCCAGGGTGGGTGTGGCCTGGGCGGAGTTGGGGAGTGGCTAACCCTCAGATGCTGCATAAAAGCAGCCGCTTCTCGCTTGTAC	2303	3.7546775	0.4259825292989189	1.1077443696754399
p11	ATTAGTGTGGAAATTTGACAGCCGTCTGGCATTTTATCACATGGCCCGAGAGCTGCATCCGGAGTACTACAAAGACTGCTGACAGCGAGCTTTCTACAAGGGACTTTCCGCTGGGGACTTTCCAGGGAGGTGTGGCCGGGGCGGGACTGGGGAGTGGCGAGCCCTCAGATGCTGCATATAAGCAGCTGCTTTCTGCCTGT	1026	3.5892491	1.1350725793467982	2.1465465767781327
p6	ATTAATGTGGAAGTTTGACAGCAGCCTAGCACGCAGACACTTGGCCCGTGAGATACATCCGGAGTATTACAAAGACTGCTGACACAGAAGGGACTTTCCGCTGGGACTTTCCACTGGGGCGTTCCAGGAGGAGGGGTCTGGGCGGGACTGGGAGTGGCCAACCCCCAGATGCTGCATATAAGCAGCTGCTTTTCGCCTGT	2178	3.8751957	0.9951392892791596	2.281432227315404
p3	GTTAGAGTGGAGGTTTGACAGCCGCCTAGCATTTCATCACGTGGCACGAGAGCTGCATCCAGAGTACTACAAGAACTGCTGACACAAGAACTGCTGACATCGAGATTTCTACAAGGGACTTTCCGCTGGGGACTTTCCAGGGAGGTGTGGCCGGGGCGGGACGGGGAGTGGCGAGCCCTCAGATGCTGCATATAAGCAGCTGCTTTTTGCCTGT	2006	4.8535137	1.2370799817432432	2.0272171620588995
p2	GTTGATGTGGAAGTTTGACAGCCGCTTAGCATTTCGTCATATGGCCCGAGAGATACATCCGGAGTACTACAAGAACTGCTGACACCGACTTTCTACAAGGGACTTTCCGCTGGGGACTTTCCAGGGAAGGCGTGGCCTGGGCGGGACTGGGGAGTGGCGAGCCCTCCGATGCTGCATATAAGCAGCTGCTTTTTGCCTGTA	2018	4.8035445	1.1073182906203136	2.2453802462333416
p5	GTTAGTGTGGAAGTTTGACAGCCTCTTAGCATTTCATCACAAGGCCCGAGAGCTGCATCCGGACTACTACAAGAACTGCTGACAGCGTACTTCTACAAGGGACTTTCCGCTGGGGACTTTCCAGGGAGGCGTGGCCGGGGCGGGACTGGGGAGTGGCGAGCCCTCAGATGCTGCATATAAGCAGCTGCTTTTTGCCTGTA	713	3.9774377	1.090445857655551	2.1071776893773824
p2	GCTCGTGTGGAAGTTTGACAGCCGCTTAGCATTTCATCATGTGGCCCGAGAGATGCATCCGGAGTACTACAAGAACTGATGACACCGACTTTCTACAAGGGACTTTCCGCTGGGGACTTTCCAGGGAAGGCGTGGCCTGGGCGGGACTGGGGAGTGGCGAGCCCTCCGATGCTGCATATAAGCAGCTGCTTTTGCCTGTA	74	4.420409	1.081659591487586	2.107406513364475
p8	GCTAGTGTGGAAGTTTGACAGCCGCCTAGCGTTCCGTCACATGGCCCGAGAGCTGCATCCGGAGTACTACAAGAACTGCTGACATCGAGCTTTCTACAAGGGACTTTCCGCTGGGGACTTTCCAGGGAGGCGTGGCCTGGGCGGGACTGGGGAGTGGCGAGCCCTCAGATGCTGCATATAAGCAGCTGCTTTCTGCCTGT	200	4.3060684	0.9181934442653951	2.132100635012919
p9	GTTACAGTGGAAGTTTGACAGCACCCTAGCATTTCACCACAGGGCCAAAGAGCTGTTTCCGGAGTACTACAAGAACTGCTGACACCGAGCTTCTATAAGGGACTTTCCGCTGGGGACTTTCCAGGGGAGGCGTGGCCTGGGCGGGACAGGGGAGTGGCGAGCCCTCAGATGCTGCATATAAGCAGCCGCTTTTTGCCTGT	2214	4.656684	1.0223732094733486	2.162602615685387
p1	TGCTGAAGTGGGAGTTTGACAGCTCCCTAGCACGAAAACACATAGCCCGAGAGCTGCGTCCGGAGTACTACAAAGACTGCTGACAAAGAAGTTTCTAACTAGGACTTCCGCTGGGGACTTTCCAGGGTGGGTGTGGCCTGGGCGGAGTTGGTGAGTGGCTAACCCTCAGATGCTGCATAAAAGCAGCCGCTTTTCGCTTGTAC	2922	3.7408092	0.4360904354459175	1.2439968317228904
p3	GTTAGAGTGGAGGTTTGACAGCCGCCTAGCATTTCATCACGTGGCACGAGAGCTGCATCCTGAGTACTACAAGAACTGCTGACACAAGAACTGCTGACATCGAGATTTCTACAAGGGACTTTCCGCTGGGGACTTTCCAGGGAGGTGTGGCCGGGGCGGGACGGGGAGTGGCGAGCCCTCAGATGCTGCATATAAGCAGCTGCTTTTTGCCTGT	2344	5.392953	1.1720828181701073	2.148938014
p10	GTTACAGTGGAAGTTTGACAGCAGCCTAGCATTTCATCACAAGGCCCGAGAGCTGCATCCGGAGTTTTACAAGAACTGCTGACATCGAGCTTTCTACAAGGGACTTTCCGCTGGGGACTTTCCAGGGAGGCGTGGCCTGGGCGGGACTGGGGAGTGGCGAGCCCTCAGATGCTGCATATAAGCAGCTGCTTTTTGCCTGT	66	4.5408573	1.100050378180844	2.1088758534076613
p1	TGCTGAAGTGGGAGTTTGACAGCGCCCTAGCACGAAAGCACATAGCCCGAGAGTTGCATCCGGAGTACTACAAAGACTGCTGACAAAGAAGTTTCTAACTAGGACTTCCGCTGGGGACTTTCCAGGGGTGTGGCCTGGGCGGAGTTGGGGAGTGGCTAACCCTCAGATGCTGCATAAAAGCAGCCGCTTCTCGCTTGTAC	562	4.044526	0.4431892988414601	1.1539053896063494
p1	TGCTGAAGTGGGAGTTTGACAGCTCCCTAGCACGAAAACACATAGCCCGAGAGCTGCGTCCGGAGTACTACAAAGACTGCTGACAAAGAAGTTTCTAACTAGGACTTCCGCTGGGGACTTTCCAGGGTGGGTGTGGCCTGGGCGGAGTTGGGGAGTGGCTAACCCTCAGATGCTGCATATAAGCAGCCGCTTTTCGCTTGTAC	2639	3.728021	0.42396228709205047	1.101614419138109
p8	GCTAGTGTGGAGGTTTGACAGCCGCCTAGCGTTCCATCACATGGCCCGAGAGCTGCATCCGGAGTACTACAAGAACTGAAGAACTGCTGACATCGAGCTTTCTACAAGGGACTTTCCGCTGGGGACTTTCCAAGGGAGGCGTGGCCTGGGCGGGACTGGGGAGTGGCGAGCCCTCAGATGCTGCATATAAGCAGCTGCTCTCTGCCTGT	1437	4.814437	1.0451187026673956	2.2035424037215745
p9	GTTACAGTGGAAGTTTGACAGCACCCTAGCATTTCATCACAGGGCCAAAGAGATGTTTCCGGATTACTACAAGAACTGCTGACACCGAGCTTCTACAAGGGACTTTCCGCTGGGGACTTTCCAGGGGAGGCGTGGCCTGGGCGGGACAGGGGAGTGGCGAGCCCTCAGATGCTGCATATAAGCAGCCGCTTTTTGCCTGT	227	4.7419195	1.0565290800412688	2.1695048800443217
p10	GTTACAGTGGAAGTTTGACAGCAGCCTAGCATTTCATCACAAGGCCCGAGAGCTGCATCCGGAGTTTTACAAGAACTGCTGACATCGAGCTTTCTACAAGGGACTTTCCGCTGGGGACTTTCCAGGGAGGCGTGGCCTGGGCGGGACTGGGGAGTGGCGAGCCCTCAGATGCTGCATATAAGCAGCTGCTTTTTGCCTGT	66	4.5408573	1.100050378180844	2.1088758534076613
p10	GTTACAGTGGAAGTTTGACAGCAGCCTAGCATTTCATCACAAGGCCAGAGAGCTGCATCCGGAGTTTTACAAGAACTGCTGACATCGAGCTTTCTACAAGGGACTTTCCGCTGGGGACTTTCCAGGGAGGCGTGGCCTGGGCGGGACTGGGGAGTGGCGAGCCCTCAGATGCTGCATATAAGCAGCTGCTTTTTGCCTGT	33	4.486141	1.082965454436009	2.1328764656222448
p1	TGCTGAAGTGGGAGTTTGACAGCTCCCTAGCACGAAAACACATAGCCCGAGAGCTGCGTCCGGAGTACTACAAAGACTGCTGACAAAGAAGTTTCTAACTAGGACTTCCGCTGGGGACTTTCCAGGGTGGGTGTGGCCTGGGCGGAGTTGGGGAGTGGCTAACCCTCAGATGCTGCATAAAAGCAGCCGCTTTTCGCTTGTAC	2303	3.898279	0.4383501038839788	1.1264014815936387
p2	GCTCGTGTGGAAGTTTGACAGCCGCTTAGCATTTCATCATGTGGCCCGAGAGATGCATCCGGAGTACTACAAGATCTGATGACACCGACTTTCTACAAGGGACTTTCCGCTGGGGACTTTCCAGGGAAGGCGTGGCCTGGGCGGGACTGGGGAGTGGCGAGCCCTCCGATGCTGCATATAAGCAGCTGCTTTTGCCTGTA	74	4.4136734	1.1080676516584744	2.212728841921862
p9	GTTACAGTGGAAGTTTGACAGCACCCTAGCATTTCACCACAGGGCCAAAGAGCTGTTTCCGGAGTACTACAAGAACTGCTGACACCGAGCTTCTATAAGGGACTTTCCGCTGGGGACTTTCCAGGGGAGGCGTGGCCTGGGCGGGACAGGGGAGTGGCGAGCCCTCAGATGCTGCATATAAGCAGCCGCTTTTTGCCTGT	1815	4.656684	1.0223732094733486	2.162602615685387
p6	ATTAATGTGGAAGTTTGACAGCAGCCTAGCACGCAGACACTTGGCCCGTGAGCTACATCCGGAGTATTACAAAGACTGCTGACACAGAAGGGACTTTCCGCTGGGACTTTCCACTGGGGCGTTCCAGGAGGAGGGGTCTGGGCGGGACTGGGAGTGGCCAACCCCCAGATGCTGCATATAAGCAGCTGCTTTTCGCCTGT	2556	4.0747695	0.9781113084473646	2.3194429586163117
p1	TGCGGAAGTGGGAGTTTGACAGCGCCCTAGCACGAAAACACATAGCCCGAGAGCTGCGTCCGGAGTACTACAAAGACTGCTGACAAAGAAGTTTCTAACTAGGACTTCCGCTGGGGACTTTCCAGGGTGGGTGTGGCCTGGGCGGAGTTGGGGAGTGGCTAACCCTCAGATGCTGCATAAAAGCAGCCGCTTCTCGCTTGTAC	2303	4.2488747	0.4300930366073422	1.1780371369132974
p1	TGCTGAAGTGGGAGTTTGACAGCTCCCTAGCACGAAAACACATAGCCCGAGAGCTGCGTCCGGAGTACTACAAAGACTGCTGACAAAGAAGTTTCTAACTAGGACTTCCGCTGGGGACTTTCCAGGGTGGGTGTGGCCTGGGCGGAGTTGGGGAGTGGCTAACCCTCAGATGCTGCATAAAAGCAGCCGCTTTTCGCTTGTAC	2303	3.898279	0.4383501038839788	1.1264014815936387
p6	ATTAAGGTGGAAGTTTGACAGCAGCCTAGCACGCAGACACTTGGCCCGTGAGCTACATCCGGAGTATTACAAAGACTGCTGACACAGAAGGGACTTTCCGCTGGGACTTTCCACTGGGGCGTTCCAGGAGGAGGGGTCTGGGCGGGACTGGGAGTGGCCAACCCTCAGATGCTGCATATAAGCAGCTGCTTTTCGCCTGT	62	4.2365537	0.9589459710201752	2.280709428227068
p1	TGCTGAAGTGGGAGTTTGACAGCTCCCTAGCACGAAAACACATAGCCCGAGAGCTGCGTCCGGAGTACTACAAAGACTGCTGACAAAGAAGTTTCTAACTAGGACTTCCGCTGGGGACTTTCCAGGGTGGGTGTGGACTGGGCGGAGTTGGGGAGTGGCTAACCCTCAGATGCTGCATAAAAGCAGCCGCTTTTCGCTTGTAC	2639	4.0942287	0.44144512677122316	1.1780545800334745
p9	GTTACAGTGGAAGTTTGACAGCACCCTAGCATTTCATCACAGGGCCAAAGAGATGTTTCCGGATTACTACAAGAACTGCTGACACCGAGCTTCTACAAGGGACTTTCCGCTGGGGACTTTCCAGGGGAGGCGTGGCCTGGGCGGGACAGGGGAGTGGCGAGCCCTCAGATGCTGCATATAAGCAGCCGCTTTTTGCCTGT	106	4.7419195	1.0565290800412688	2.1695048800443217
p3	ATTAGAATGGAGGTTTGACAGCCGCCTAGCATTTCATCACATAGCCCGAGAGCTGCATCCAGAGTACTACCAGAACTGCTGACACAAGAACTGCTGACATCGAGCTTTCTACAAGGGACTTTCCGCTGGGGACTTTCCAGGGAGGTGTGGCCGGGGCGGGACGGGGGAGTGGCGAGCCCTCGGATGCTGCATATAAGCAGCTGCTTTTTGCCTGT	1476	4.028419	1.229404438043991	2.280043492751552
p1	TGCTGAAGTGGGAGTTTGACAGCGCCCTAGCACGAAAACACATAGCCCGAGAGCTGCGTCCGGAGTACTACAAAGACTGCTGACAAAGAAGTTTCTAACTAGGACTTCCGCTGGGGACTTTCCAGGGTGGGTGCGGCCTGGGCGGAGTTGGGGAGTGGCTAACCCTCAGATGCTGCATAAAAGCAGCCGCTTTTCGCTTGTAC	1282	4.0503793	0.44594531821992345	1.2669971015024295
p1	TGCTGAAGTGGGAGTTTGACAGCTCCCTAGCACGAAAACACATAGCCCGAGAGCTGCGTCCGGAGTACTACAAAGACTGCTGACAAAGAAGTTTCTAACTAGGACTTCCGCTGGGGACTTTCCAGGGTGGGTGCGGCCTGGGCGGAGTTGGGGAGTGGCTAACCCTCAGATGCTGCATAAAAGCAGCCGCTTTTCGCTTGTAC	2578	3.9975338	0.42993818745417217	1.2667384919629185
p9	GTTACAGTGGAAGTTTGACAGCACCCTAGCATTTCACCACAGAGCCAAAGAGCTGTTTCCGGAGTACTACAAGAACTGCTGACACCGAGCTTCTATAAGGGACTTTCCGCTGGGGACTTTCCAGGGGAGGCGTGGCCTGGGCGGGACAGGGGAGTGGCGAGCCCTCAGATGCTGCATATAAGCAGCCGCTTTTTGCCTGT	2608	4.6516285	1.0190707674841217	2.222869781282025
p8	GCTAGTGTGGAAGTTTGACAGCCGCCTAGCGTTCCATCACATGGCCCGAGAGCTGCATCCGGAGTACTACAAGAACTGCTGACATCGAGCTTTCTACAAGGGACTTTCCGCTGGGGACTTTCCAGGGAGGCGTGGCCTGGGCGGGACTGGGGAGTGGCGAGCCCTCAGATGCTGCATATAAGCAGCTGCTTTCTGCCTGT	570	4.2092614	0.9993215887740161	2.1369675744949617
p1	TGCTGAAGTGGGAGTTTGACAGCTCCCTAGCACGAAAACACATAGCCCGAGAGCTGCGTCCGGAGTACTACAAAGACTGCTGACAAAGAAGTTTCTAACTAGGACTTCCGCTGGGGACTTTCCAGGGTGGGTGTGGACTGGGCGGAGTTGGGGAGTGGCTAACCCTCAGATGCTGCATAAAAGCAGCCGCTTTTCGCTTGTAC	2922	4.0942287	0.44144512677122316	1.1780545800334745
p8	GCTAGTGTGGAAGTTTGACAGCCGCCTAGCGTTCCATCACATGGCCAGAGAGCTGCATCCGGAGTATTACAAGAACTGAAGAACTGCTGACATCGAGCTTTCTACAAGGGACTTTCCGCTGGGGACTTTCCAAGGGAGGCGTGGCCTGGGCGGGACAGGGGAGTGGCGAGCCCTCAGATGCTGCATATAAGCAGCTGCTTTCTGCCTGT	2208	4.6783996	1.0906438754294723	2.298480095882146
p8	GCTAGTGTGGAAGTTTGACAGCCGCCTAGCGTTCCGTCACATGGCCCGAGAGCTGCATCCGGAGTACTACAAGAACTGCTGACATCGAGCTTTCTACAAGGGACTTTCCGCTGGGGACTTTCCAGGGAGGCGTGGCCTGGGCGGGACTGGGGAGTGGCGAGCCCTCAGATGCTGCATATAAGCAGCTGCTTTCTGCCTGT	200	4.3060684	0.9181934442653951	2.132100635012919
p1	TGCTGAAGTGGGAGTTTGACAGCGCCCTAGCACGAAAACACATAGCCCGAGAGTCGCGTCCGGAGTACTACAAAGACTGCTGACAAAGAAGTTTCTAACTAGGACTTCCGCTGGGACTTTCCAGGGGTGGGTGTGGCCTGGGCGGAGTTGGGGAGTGGCTAACCCTCAGATGCTGCATAAAAGCAGCCGCTTTTCGCTTGTAC	1282	3.707327	0.4239025889165056	1.1332046135053273
p9	GTTACAGTGGAAGTTTGACAGCACCCTAGCATTTCACCACAGGGCCAAAGAGCTGTTTCCGGAGTACTACAAGAACTGCTGACACCGAGCTTCTATAAGGGACTTTCCGCTGGGGACTTTCCAGGGGAGGCGTGGCCTGGGCGGGACAGGGGAGTGGCGAGCCCTCAGATGCTGCATATAAGCAGCCGCTTTTTGCCTGT	2214	4.656684	1.0223732094733486	2.162602615685387
p9	GTTACAGTGGAAGTTTGACAGCACCCTAGCATTTCACCACAGAGCCAAAGAGCTGTTTCCGGAGTACTACAAGAACTGCTGACACCGAGCTTCTATAAGGGACTTTCCGCTGGGGACTTTCCAGGGGAGGCGTGGCCTGGGCGGGACAGGGGAGTGGCGAGCCCTCAGATGCTGCATATAAGCAGCCGCTTTTTGCCTGT	2608	4.6516285	1.0190707674841217	2.222869781282025
p9	GTTGCAGTGGAAGTTTGACAGCACCCTAGCATTTCACCACAGAGCCAAAGAGCTGTTTCCGGATTACTACAAGAACTGCTGACACCGAGCTTCTATAAGGGACTTTCCGCTGGGGACTTTCCAGGGGAGGCGTGGCCTGAGCGGGACAGGGGAGTGGCGAGCCCTCAGATGCTGCATATAAGCAGCCGCTTTTTGCCTGT	2955	4.138353	1.0280424039211709	2.3072099959974035
p11	ATTAATGTGGAAGTTTGACAGCCGCCTGGCATTTTCTCACATGGCCCGAGAGCTGCATCCGGAGTACTACAAAGACTGCTGACAGCGAGCTTTCTACAAGGGACTTTCCGCTGGGGACTTTCCAGGGAGGTGTGGCCGGGGCGGGACTGGGGAGTGGCGAGCCCTCAGATGCTGCATATAAGCAGCTGCTTTCTGCTTGT	2043	3.966012	1.234466750235545	2.3447380611473414
p1	TGCTGAAGTGGGAGTTTGACAGCTCCCTAGCACGAAAACACATAGCCCGAGAGCTGCGTCCGGAGTACTACAAAGACTGCTGACAAAGAAGTTTCTAACTAGGACTTCCGCTGGGGACTTTCCAGGGTGGGTGTGGACTGGGCGGAGTTGGGGAGTGGCTAACCCTCAGATGCTGCATAAAAGCAGCCGCTTTTCGCTTGTAC	2639	4.0942287	0.44144512677122316	1.1780545800334745
p8	GCTAGTGTGGAAGTTTGACAGCCGCCTAGCGTTCCATCACATGGCCCGAGAGCTGCATCCGGAGTACTACAAGGACTGAAGAACTGCTGACATCGAGCTTTCTACAAGGGACTTTCCGCTGGGGACTTTCCAAGGGAGGTGTGGCCTGGGCGGGACAGGGGAGTGGCGAGCCCTCAGATGCTGCATATAAGCAGCTGCTTTCTGCCTGT	2208	4.2894683	1.110397632	2.268493415
p6	ATTAATGTGGAAGTTTGACAGCAGCCTAGCACGCAGACACTTGGCCCGTGAGCTACATCCGGAGTATTACAAAGACTGCTGACACAGAAGGGACTTTCCGCTGGGACTTTCCACTGGGGCGTTCCAGGAGGAGGGGTCTGGGCGGGACTGGGAGTGGCCAACCCCCAGATGCTGCATATAAGCAGCTGCTTTTCGCCTGT	1293	4.0747695	0.9781113084473646	2.3194429586163117
p1	TGCTGAAGTGGGAGTTTGACAGCTCCCTAGCACGAAAACACATAGCCCGAGAGCTGCGTCCGGAGTACTACAAAGACTGCTGACAAAGAAGTTTCTAACTAGGACTTCCGCTGGGGACTTTCCAGGGTGGGTGTGGCCTGGGCGGAGTTGGGGAGTGGCTAACCCTCAGATGCTGCATAAAAGCAGCCGCTTTTCGCTTGTAC	2922	3.898279	0.4383501038839788	1.1264014815936387
p11	ATTAGTGTGGAAATTTGACAGCCATCTGGCATATCATCACAGGGCCCGAGAGCTGCATCCGGAGTACTACAAAGACTGCTGACAGCGAGCTTTCTACAAGGGACTTTCCGCTGGGGACTTTCCAGGGAGGTGTGGCCGGGGCGGGACTGGGGAGTGGCGAGCCCTCAGATGCTGCATATAAGCAGCTGCTTTCTGCCTGT	209	3.9434683	1.226063841114602	2.2655987255323313
p1	TGCTGAAGTGGGAGTTTGACAGCGCCCTAGCACGAAAGCACATAGCCCGAGAGCTGCATCCGGAGTACTACAAAGACTGCTGACAAAGAAGTTTCTAACTAAGACTTCCGCTGGGGACTTTCCAGGGGTGTGGCCTGGGCGGAGTTGGGGAGTGGCTAACCCTCAGATGCCGCATAAAAGCAGCCGCTTTTCGCTTGTAC	562	4.2048607	0.4713214228666427	1.1735962504102408
p1	TGCTGAAGTGGGAGTTTGACAGCGCCCTAGCACGAAAACACATAGCCCGAGAGTTGCGTCCGGAGTACTACAAAGACTGCTGACAAAGAAGTTTCTAACTAGGACTTCCGCTGGGGACTTTCCAGGGGTGGGTGTGGCCTGGGCGGAGTTGGGGAGTGGCTAACCCTCAGATGCTGCATAAAAGCAGCCGCTTCTCGCTTGTAC	1282	4.120981	0.42250240428712543	1.1699654597666294
p1	TGCTGAAGTGGGAGTTTGACAGCTCCCTAGCACGAAAACACATAGCCCGAGAGCTGCGTCCGGAGTACTACAAAGACTGCTGACAAAGAAGTTTCTAACTAGGACTTCCGCTGGGGACTTTCCAGGGTGGGTGTGGACTGGGCGGAGTTGGGGAGTGGCTAACCCTCAGATGCTGCATAAAAGCAGCCGCTTTTCGCTTGTAC	2639	4.0942287	0.44144512677122316	1.1780545800334745
p2	GCTGATGTGGAAGTTTGACAGCCGCTTAGCATTTCAGCATATGGCCCGAGAGATGCATCCGGAGTACTACAAGAACTGCTGACACCGGCTTTCTACAAGGGACTTTCCGCTGGGGACTTTCCAGGGAAGGCGTGGCCTGGGCGGGACTGGGGAGTGGCGAGCCCTCCGATGCTGCATATAAGCAGCTGCTTTTTGCCTGTA	2018	3.8303359	1.112076636182952	2.195057127565189
p5	GTTAGTGTGGAAGTTTGACAGCCGCTTAGCATTTCATCACAAGGCCCGAGAGCTGCATCCGGAATACTACCAGAACTGCTGACAGCGTACTTCTACAAGGGACTTTCCGCTGGGGACTTTCCAGGGAGGCGTGGCCGGGGCGGAACTGGGGAGTGGCGAACCCTCAGATGCTGCATATAAGCAGCTGCTTTTTGCCTGTA	2149	4.612129	1.0233025624357448	2.1612978597221217
p1	TGCTGAAGTGGGAGTTTGACAGCGCCCTAGCACGAAAGCACATAGCCCGAGAGTTGCATCCGGAGTACTACAAAGACTGCTGACAAAGAAGTTTCTAACTAGGACTTCCGCTGGGGACTTTCCAGGGGTGTGGCCTGGGCGGAGTTGGGGAGTGGCTAACCCTCAGATGCTGCATAAAAGCAGCCGCTTCTCGCTTGTAC	562	4.044526	0.4431892988414601	1.1539053896063494
p8	GCTAGTGTGGAAGTTTGACAGCCGCCTAGCGTTCCATCACATGGCCCGAGAGCTGCATCCGGAGTACTACAAGAACTGATGACATCGAGCTTTCTACAAGGGACTTTCCGCTGGGGACTTTCCAAGGGAGGCGTGGCCTGGGCGGGACTGGGGAGTGGCGAGCCCTCAGATGCTGCATATAAGCAGCTGCTTTCTGCCTGT	1003	4.7092905	0.982280714	2.2670732980965025
p6	ATTAAGGTGGAAGTTTGACAGCAGCCTAGCACGCAGACACTTGGCCCGTGAGCTACATCCGGAGTATTACAAAGACTGCTGACACAGAAGGGACTTTCCGCTGGGACTTTCCACTGGGGCGTTCCAGGAGGAGGGGTCTGGGCGGGACTGGGAGTGGCCAACCCTCAGATGCTGCATATAAGCAGCTGCTTTTCGCTTGT	118	4.292433	0.9543287942631962	2.2889306827945055
p5	GTTAGTGTGGAAGTTTGACAGCCGCTTAGCATTTCATCACAAGGCCCGAGAGCTGCATCCGGACTACTACAAGAACTGCTGACAGCGTACTTCTACAAGGGACTTTCCGCTGGGGACTTTCCAGGGAGGCGTGGCCGGGGCGGGACTGGGGAGTGGCGAGCCCTCAGATGCTGCATATAAGCAGCCGCTTTTTGCCTGTA	1057	3.9480603	1.0872907186519323	2.0793557394682374
p8	GCTAGTGTGGAGGTTTGACAGCCGCCTAGCGTTCCATCACATGGCCCGAGAGCTGCATCCGGAGTACTACAAGAACTGAAGAACTGCTGACATCGAGCTTTCTACAAGGGACTTTCCGCTGGGGACTTTCCAAGGGAGGCGTGGCCTGGGCGGGACTGGGGAGTGGCGAGCCCTCAGATGCTGCATATAAGCAGCTGCTTTCTGCCTGT	1003	4.7829375	1.0105629404370884	2.202394149269373
p1	TGCTGAAGTGGGAGTTTGACAGTGCCCTAGCACGAAAACACATAGCCCGAGAGTTGCGTCCGGAGTACTACAAAGACTGCTGACAAAGGAGTTTCTAACTAGAACTTCCGCTGGGGACTTTCCAGGGGTGGGTGTGGCCTGGGCGGAGTTGGGGAGTGGCTAACCCTCAGATGCTGCATAAAAGCAGCCGCTTTTCGCTTGTAC	1393	4.32352	0.4201805546366115	1.2051568474782035
p8	GCTAGTGTGGAAGTTTGACAGCCGCCTAGCGTTCCGTCACATGGCCCGAGAGCTGCATCCGGAGTACTACAAGAACTGCTGACATCGAGCTTTCTACAAGGGACTTTCCGCTGGGGACTTTCCAGGGAGGCGTGGCCTGGGCGGGACTGGGGAGTGGCGAGCCCTCAGATGCTGCATATAAGCAGCTGCTTTCTGCCTGT	200	4.3060684	0.9181934442653951	2.132100635012919
p2	GCTCATGTGGAAGTTTGACAGCCGCTTAGCATTTCATCATATGGCCCGAGAGATGCATCCGGAGTACTACAAGAACTGATGACACCGACTTTCTACAAGGGACTTTCCGCTGGGGACTTTCCAGGGAAGGCGTGGCCTGGGCGGGACTGGGGAGTGGCGAGCCCTCCGATGCTGCATATAAGCAGCTGCTTTTGCCTGTA	561	4.2023835	1.081916586221188	2.078767004354823
p1	TGCTGAAGTGGGAGTTTGACAGCGCCCTAGCACGAAAGCACATAGCCCGAGAGTTGCGTCCGGAGTACTACAAAGACTGCTGACAAAGAAGTTTCTAACTAGGACTTCCGCTGGGGACTTTCCAGGGGTGGGTGTGGCCTGGGCGGAGTTGGGGAGTGGCTAACCCTCAGATGCTGCATAAAAGCAGCCGCTTCTCGCTTGTAC	1254	4.1604767	0.407926824	1.1822514170620997
p10	GTTACAGTGGAAGTTTGACAGCAGCCTAGCATTTCATCACAAGGCCCGAGAGCTGCATCCGGAGTTTTACAAGAACTGCTGACATCGAGCTTTCTACAAGGGACTTTCCGCTGGGGACTTTCCAGGGAGGCGTGGCCTGGGCGGGACTGGGGAGTGGCGAGCCCTCAGATGCTGCATATAAGCAGCTGCTTTTTGCCTGT	33	4.5408573	1.100050378180844	2.1088758534076613
p1	TGCTGAAGTGGGAGTTTGACAGCGCCCTAGCACGAAAGCACATAGCCCGAGAGTTGCATCCGGAGTACTACAAAGACTGCTGACAAAGAAGTTTCTAACTAGGACTTCCGCTGGGGACTTTCCAGGGGTGTGGCCTGGGCGGAGTTGGGGAGTGGCTAACCCTCAGATGCTGCATAAAAGCAGCCGCTTCTCGCTTGTAC	122	4.044526	0.4431892988414601	1.1539053896063494
p1	TGCTGAAGTGGGAGTTTGACAGCTCCCTAGCACGAAAACACATAGCCCGAGAGCTGCGTCCGGAGTACTACAAAGACTGCTGACAAAGAAGTTTCTAACTAGGACTTCCGCTGGGGACTTTCCAGGGTGGGTGCGGCCTGGGCGGAGTTGGGGAGTGGCTAACCCTCAGATGCTGCATAAAAGCAGCCGCTTTTCGCTTGTAC	2303	3.9975338	0.42993818745417217	1.2667384919629185
p8	GCTAGTGTGGAGGTTTGACAGCCGCCTAGCGTTCCATCATATGGCCCGAGAGCTGCATCCGGAGTACTACAAGGACTGAAGAACTGCTGACATCGAGCTTTCTACAAGGGACTTTCCGCTGGGGACTTTCCAAGGGAGGTGTGGCCTGGGCGGGACAGGGGAGTGGCGAGCCCTCAGATGCTGCATATAAGCAGCTGCTTTCTGCCTGT	2208	4.151444	1.1468315731496406	2.2999377378665105
p11	ATTAGTGTGGAAATTTGACAGCCATCTGGCATATTATCACATGGCCCGAGAGCTGCATCCGGAGTACTACAAAGACTGCTGACAGCGAGCTTTCTACAAGGGACTTTCCGCTGGGGACTTTCCAGGGAGGTGTGGCCGGGGCGGGACTGGGGAGTGGCGGGCCCTCAGATGCTGCATATAAGCAGCTGCTTTCTGCCTGT	332	3.5075755	1.1829635524187472	2.0634232507152936
p1	TGCTGAAGTGGGAGTTTGACAGCTCCCTAGCACGAAAACACATAGCCCGAGAACTGCGTCCGGAGTACTACAAAGACTGCTGACAAAGAAGTTTCTAACTAGGACTTCCGCTGGGGACTTTCCAGGGTGGGTGTGGACTGGGCGGAGTTGGGGAGTGGCTAACCCTCAGATGCTGCATAAAAGCAGCCGCTTTTCGCTTGTAC	2966	4.0483932	0.43418722185028863	1.172096325
p8	GCTAGTGTGGAAGTTTGACAGCCGCCTAGCGTTCCATCACATGGCCCGAGAGCTGCATCCGGAGTACTACAAGAACTGAAGAACTGCTGACATCGAGCTTTCTACAAGGGACTTTCCGCTGGGGACTTTCCAAGGGAGGCGTGGCCTGGGCGGGACTGGGGAGTGGCGAGCCCTCAGATGCTGCATATAAGCAGCTGCTTTCTGCCTGT	1003	4.665383	1.0279948059633235	2.268160273810756
p1	TGCTGAAGTGGGAGTTTGACAGCTCCCTAGCACGAAAACACATAGCCCGAGAGCTGCGTCCGGAGTACTACAAAGACTGCTGACAAAGAAGTTTCTAACTAGGACTTCCGCTGGGGACTTTCCAGGGTGGGTGTGGACTGGGCGGAGTTGGGGAGTGGCTAACCCTCAGATGCTGCATAAAAGCAGCCGCTTTTCGCTTGTAC	2639	4.0942287	0.44144512677122316	1.1780545800334745
p6	ATTAATGTGGAAGTTTGACAGCAGCCTAGCACGCAGACACTTGGCCCGTGAGCTACATCCGGAGTATTACAAAGACTGCTGACACAGAAGGGACTTTCCGCTGGGACTTTCCACTGGGGCGTTCCAGGAGGAGGGGTCTGGGCGGGACTGGGAGTGGCCAACCCCCAGATGCTGCATATAAGCAGCTGCTTTTCGCCTGT	1724	4.0747695	0.9781113084473646	2.3194429586163117
p10	GTTACAGTGGAAGTTTGACAGCAGCCTAGCATTTCATCACAAGGCCCGAGAGCTGCATCCGGAGTTTTACAAGAACTGCTGACATCGAGCTTTCTACAAGGGACTTTCCGCTGGGGACTTTCCAGGGAGGCGTGGCCTGGGCGGGACTGGGGAGTGGCGAGCCCTCAGATGCTGCATATAAGCAGCTGCTTTTTGCCTGT	33	4.5408573	1.100050378180844	2.1088758534076613
p5	GTTAGTGTGGAAGTTTGACAGCCTCTTAGCATTTCATCACAAGGCCCGAGAGCTGCATCCGGACTACTACAAGAACTGCTGACAGCGTACTTCTACAAGGGACTTTCCGCTGGGGACTTTCCAGGGAGGCGTGGCCGGGGCGGGACTGGGGAGTGGCGAGCCCTCAGATGCTGCATATAAGCAGCTGCTTTTTGCCTGTA	713	3.9774377	1.090445857655551	2.1071776893773824
p5	GTTAGTGTGGAAGTTTGACAGCCGCTTAGCATTTCATCACAAGGCCCGAGAGCTGCATCCGGAATACTACCAGACCTGCTGACAGCGTACTTCTACAAGGGACTTTCCGCTGGGGACTTTCCAGGGAGGCGTGGCCGGGGCGGGACTTGGGAGTGGCGAGCCCTCAGATGCTGCATATAAGCAGCTGCTTTTTGCCTGTA	2149	4.141224	1.0844916346668454	2.2510419282263654
p1	TGCTGAAGTGGGAGTTTGACAGCGCCCTAGCACGAAAGCACATAGCCCGAGAGTTGCATCCGGAGTACTACAAAGACTGCTGACAAAGAAGTTTCTAACTAGGACTTCCGCTGGGGACTTTCCAGGGGTGTGGCCTGGGCGGAGTTGGGGAGTGGCTAACCCTCAGATGCTGCATAAAAGCAGCCGCTTCTCGCTTGTAC	562	4.044526	0.4431892988414601	1.1539053896063494
p1	TGCTGAAGTGGGAGTTTGACAGCGCCCTAGCACGAAAACACATAGCCCGAGAGTTGCGTCCGGAGTACTACAAAGACTGCTGACAAAGAAGTTTCTAACTAGGACTTCCGCTGGGGACTTTCCAGGGGTGGGTGTGGCCTGGGCGGAGTTGGGGAGTGGCTAACCCTCAGATGCTGCATAAAAGCAGCCGCTTCTCGCTTGTAC	1282	4.120981	0.42250240428712543	1.1699654597666294
p3	GTTAGAGTGGAGGTTTGACAGCCGCCTAGCATTTCATCACGTGGCACGAGAGCTGCATCCTGAGTACTACAAGAACTGCTGACACAAGAACTGCTGACATCGAGATTTCTACAAGGGACTTTCCACTGGGGACTTTCCAGGGAGGTGTGGCCGGGGCGGGACGGGGAGTGGCGAGCCCTCAGATGCTGCATATAAGCAGCTGCTTTTTGCCTGT	2344	5.2780185	1.2158837794943445	2.050489677569483
p1	TGCTAAAGTGGGAGTTTGACAGCTCCCTAGCACGAAAACACATAGCCCGAGAGCTGCGTCCGGAGTACTACAAAGACTGCTGACAAAGAAGTTTCTAACTAGGACTTCCGCTGGGGACTTTCCAGGGTGGGTGTGGCCTGGGCGGAGTTGGGGAGTGGCTAACCCTCAGATGCTGCATATAAGCAGCCGCTTTTCGCTTGTAC	2303	3.7122202	0.42165353262051003	1.1500427367098214
p9	GTTACAGTGGAAGTTTGACAGCACCCTAGCATTTCACCACAGAGCCAAAGAGCTGTTTCCGGAGTACTACAAGAACTGCTGACACCGAGCTTCTATAAGGGACTTTCCGCTGGGGACTTTCCAGGGGAGGCGTGGCCTGGGCGGGACAGGGGAGTGGCGAGCCCTCAGATGCTGCATATAAGCAGCCGCTTTTTGCCTGT	2955	4.6516285	1.0190707674841217	2.222869781282025
p1	TGCTGAAGTGGGAGTTTGACAGCGCCCTAGCACGAAAGCACATAGCCCGAGAGTTGCGTCCGGAGTACTACAAAGACTGCTGACAAAGAAGTTTCTAACTAGGACTTCCGCTGGGGACTTTCCAGGGGTGGGTGTGGCCTGGGCGGAGTTGGGGAGTGGCTAACCCTCAGATGCTGCATAAAAGCAGCCGCTTTTCGCTTGTAC	1282	4.2628574	0.40857624805270354	1.2091800314040413
p1	TGCTGAAGTGGGAGTTTGACAGCTCCCTAGCACGAAAACACATAGCCCGAGAGCTGCGTCCGGAGTACTACAAAGACTGCTGACAAAGAAGTTTCTAACTAGGACTTCCGCTGGGGACTTTCCAGGGTGGGTGTGGACTGGGCGGAGTTGGGGAGTGGCTAACCCTCAGATGCTGCATATAAGCAGCCGCTTTTCGCTTGTAC	2639	3.875824	0.4479611022499386	1.1836496304895792
p11	ATTAGTGTGGAAATTTGACAGCCATCTGGCATATTATCACATGGCCCGAGAGCTGCATCCGGAGTACTACAAAGACTGCTGACAGCGAGCTTTCTACAAGGGACTTTCCGCTGGGGACTTTCCAGGGAGGTGTGGCCGGGGCGGGACTGGGGAGTGGCGAGCCCTCAGATGCTGCATATAAGCAGCTGCTTTCTGCCTGT	209	3.746563	1.165387261953523	2.173204120410019
p2	GCTCGTGTGGAAGTTTGACAGCCGCTTAGCATTTCATCATGTGGCCCGAGAGATGCATCCGGAGTACTACAAGAACTGATGACACCGACTTTCTACAAGGGACCTTCCGCTGGGGACTTTCCAGGGAAGGCGTGGCCTGGGCGGGACTGGGGAGTGGCGAGCCCTCCGATGCTGCATATAAGCAGCTGCTTTTGCCTGTA	74	4.059967	0.4497482904178109	1.2590139634738735
p5	GTTAGTGTGGAAGTTTGACAGCCGCTTAGCATTTCATCACAAGGCCCGAGAGCTGCATCCGGAATACTACCAGAACTGCTGACAGCGTACTTCTACAAGGGACTTTCCGCTGGGGACTTTCCAGGAAGGCGTGGCCGGGGCGGGACTGGGGAGTGGCGAGCCCTCAGATGCTGCATATAAGCAGCTGCTTTTTGCCTGTA	1813	4.2199697	1.0444289657373094	2.1683725263477864
p3	GTTAGAGTGGAGGTTTGACAGCCGCCTAGCATTTCATCACATGGCCAGAGAGCTGCATCCAGAGTACTACCAGAACTGCTGACACAAGAACTGCTGACATCGAGCTTTCTACAAGGGACTTTCCGCTGGGGACTTTCCAGGGAGGTGTGGCCGGGGCGGGACGGGGGAGTGGCGAGCCCTCAGATGCTGCATATAAGCAGCTGCTTTTTGCCTGT	1476	4.4844995	1.1963803333606957	2.192411102657682
p8	GCTAGTGTGGAAGTTTGACAGCCGCCTAGCGTTCCGTCACATGGCCCGAGAGCTGCATCCGGAGTACTACAAGAACTGCTGACATCGAGCTTTCTACAAGGGACTTTCCGCTGGGGACTTTCCAGGGAGGCGTGGCCTGGGCGGGACTGGGGAGTGGCGAGCCCTCAGATGCTGCATATAAGCAGCTGCTTTCTGCCTGT	200	4.3060684	0.9181934442653951	2.132100635012919
p1	TGCTGAAGTGGGAGTTTGACAGCGCCCTAGCACGAAAGCACATAGCCCGAGAGTTGCATCCGGAGTACTACAAAGACTGCTGACAAAGAAGTTTCTAACTAGGACTTCCGCTGGGGACTTTCCAGGGGTGTGGCCTGGGCGGAGTTGGGGAGTGGCTAACCCTCAGATGCTGCATAAAAGCAGCCGCTTCTCGCTTGTAC	562	4.044526	0.4431892988414601	1.1539053896063494
p1	TGCTGAAGTGGGAGTTTGACAGCGCCCTAGCACGAAAACACATAGCCCGAGAGCTACGTCCGGAGTACTACAAAGACTGCTGACAAAGAAGTTTCTAACTAGGACTTCCGCTGGGGACTTTCCAGGGTGGGTGCGGCCTGGGCGGAGTTGGGGAGTGGCTAACCCTCAGATGCTGCATAAAAGCAGCCGCTTCTCGCTTGTAC	1861	4.0270524	0.430123146	1.2353664855751598
p11	ATTAGTGTGGAAATTTGACAGCCGCCTGGCATTTCATCACATGGCCCGAGAGCAGCATCCGGAGTACTACAAAGACTGCTGACAGCGAGCTTTCTACAAGGGACTTTCCGCTGGGGACTTTCCAGGGAGGTGTGGCCGGGGCGGGACTGGGGAGTGGCGAGCCCTCAGATGCTGCATATAAGCAGCTGCTTTCTGCTTGT	1750	4.1326666	1.1527146319410906	2.0897365707532827
p3	GTTAGAGTGGAGGTTTGACAGCCGCCTAGCATTTCATCACGTGGCACGAGAGCTGCATCCAGAGTACTACAAGAACTGCTGACACAAGAACTGCTGACATCGAGATTTCTACAAGGGACTTTCCGCTGGGGACTTTCCAGGGAGGTGTGGCCGGGGCGGGACGGGGAGTGGCGAGCCCTCAGATGCTGCATATAAGCAGCTGCTTTTTGCCTGT	1476	4.8535137	1.2370799817432432	2.0272171620588995
p8	GCTAGTGTGGAAGTTTGACAGCCGCCTAGCGTTCCGTCACATGGCCCGAGAGCTGCATCCGGAGTACTACAAGAACTGCTGACATCGAGCTTTCTACAAGGGACTTTCCGCTGGGGACTTTCCAGGGAGGCGTGGCCTGGGCGGGACTGGGGAGTGGCGAGCCCTCAGATGCTGCATATAAGCAGCTGCTTTCTGCCTGT	200	4.3060684	0.9181934442653951	2.132100635012919
p9	GTTACAGTGGAAGTTTGACAGCACCCTAGCATTTCACCACAGAGCCAAAGAGCTGTTTCCGGAGTACTACAAGAACTGCTGACACCGAGCTTCTATAAGGGACTTTCCGCTGGGGACTTTCCAGGGGAGGCGTGGCCTGGGCGGGACAGGGGAGTGGCGAGCCCTCAGATGCTGCATATAAGCAGCCGCTTTTTGCCTGT	2608	4.6516285	1.0190707674841217	2.222869781282025
p1	TGCTGAAGTGGGAGTTTGACAGCGCCCTAGCACGAAAGCACATAGCCCGAGAGCTGCATCCGGAGTACTACAAAGACTGCTGACAAAGAAGTTTCTAACTAGGACTTCCGCTGGGGACTTTCCAGGGGTGTGGCCTGGGCGGAGTTGGGGAGTGGCTAACCCTCAGATGCTGCATAAAAGCAGCCGCTTCTCGCTTGTAC	562	4.0677295	0.4501950751740383	1.1229030027027183
p8	GCTAGTGTGGAGGTTTGACAGCCGCCTAGCGTTCCATCACATGGCCCGAGAGCTGCATCCGGAGTACTACAAGAACTGAAGAACTGCTGACATCGAGCTTTCTACAAGGGACTTTCCGCTGGGGACTTTCCAAGGGAGGCGTGGCCTGGGCGGGACCGGGGAGTGGCGAGCCCTCAGATGCTGCATATAAGCAGCTGCTTTCTGCCTGT	1437	4.837248	0.9731078099659699	2.2188147705686427
p9	GAAGTGTTACAGTGGAAGTTTGACAGCACCCTAGCATTTCATCACAGGGCCAAAGAGATGTTTCCGGATTACTACAAGAACTGCTGACACAAGGGACTTTCCGCTGGGGACTTTCCAGGGGAGGCGTGGCCTGGGCGGGACAGGGGAGTGGCGAGCCCTCAGATGCTGCATATAAGCAGCCGCTTTTTGCCTGTACGTGG	106	5.240659	1.1542870127241873	2.333922192816983
p1	TGCTGAAGTGGGAGTTTGACAGCTCCCTAGCACGAAAACACATAGCCCGAGAGCTGCGTCCGGAGTACTACAAAGACTGCTGACAAAGAAGTTTCTAACTAGGACTTCCGCTGGGGACTTTCCAGGGTGGGTGCGGCCTGGGCGGAGTTGGGGAGTGGCTAACCCTCAGATGCTGCATAAAAGCAGCCGCTTCTCGCTTGTAC	2639	3.8430247	0.433401124	1.2578483585030444
p9	GTTACAGTGGAAGTTTGACAGCACCCTAGCATTTCACCACAGGGCCAAAGAGCTGTTTCCGGAGTACTACAAGAACTGCTGACACCGAGCTTCTATAAGGGACTTTCCGCTGGGGACTTTCCAGGGGAGGCGTGGCCTGGGCGGGACAGGGGAGTGGCGAGCCCTCAGATGCTGCATATAAGCAGCCGCTTTTTGCCTGT	2214	4.656684	1.0223732094733486	2.162602615685387
p8	GCTAGTGTGGAAGTTTGACAGCCGCCTAGCGTTCCATCACATGGCCCGAGAGCTGCATCCGGAGTATTACAAGAACTGAAGAACTGCTGACATCGAGCTTTCTACAAGGGACTTTCCGCTGGGGACTTTCCAAGGGAGGCGTGGCCTGGGCGGGACAGGGGAGTGGCGAGCCCTCAGATGCTGCATATAAGCAGCTGCTTTCTGCTTGT	1810	4.6969566	1.081968544484849	2.312310660999877
p10	GTTACAGTGGAAGTTTGACAGCAGCCTAGCATTTCATCACAAGGCCCGAGAGCTGCATCCGGAGTTTTACAAGAACTGCTGACATCGAGCTTTCTACAAGGGACTTTCCGCTGGGGACTTTCCAGGGAGGCGTGGCCTGGGCGGGACTGGGGAGTGGCGAGCCCTCAGATGCTGCATATAAGCAGCTGCTTTTTGCCTGT	66	4.5408573	1.100050378180844	2.1088758534076613
p8	GCTAGTGTGGAGGTTTGACAGCCGCCTAGCGTTCCATCACATGGCCCGAGAGCTGCATCCGGAGTACTACAAGGACTGAAGAACTGCTGACATCGAGCTTTCTACAAGGGACTTTCCGCTGGGGACTTTCCAAGGGAGGTGTGGCCTGGGCGGGACAGGGGAGTGGCGAGCCCTCAGATGCTGCATATAAGCAGCTGCTTTCTGCCTGT	1810	4.4282994	1.0993114503263182	2.238648063094616
p1	TGCTGAAGTGGGAGTTTGACAGCTCCCTAGCACGAAAACACATAGCCCGAGAACTGCGTCCGGAGTACTACAAAGACTGCTGACAAAGAAGTTTCTAACTAGGACTTCCGCTGGGGACTTTCCAGGGTGGGTGTGGCCTGGGCGGAGTTGGGGAGTGGCTAACCCTCAGATGCTGCATAAAAGCAGCCGCTTTTCGCTTGTAC	2639	3.8765447	0.4213437869004651	1.1116269604875468
p2	GCTGATGTGGAAGTTTGACAGCCGCTTAGCATTTCGGCATATGGCCCGAGAGATGCATCCGGAGTACTACAAGAACTGCTGACACCGACTTTCTACAAGGGACTTTCCGCTGGGGACTTTCCAGGGAAGGCGTGGCCTGGGCGGGACTGGGGAGTGGCGAGCCCTCCGATGCTGCATATAAGCAACTGCTTTTTGCCTGTA	1628	3.797627	1.1460049044730571	2.181506640054605
p6	ATTAAGGTGGAAGTTTGACAGCAGCCGAGCACGCAGACACTTGGCCCGTGAGCTACATCCGGAGTATTACAAAGACTGCTGACACAGAAGGGACTTGCCGCTGGGACTTTCCACTGGGGCGTTCCAGGAGGAGGGGTCTGGGCGGGACTGGGAGTGGCCAACCCTCAGATGCTGCATATAAGCAGCTGCTTTTCGCCTGT	118	3.8877985	1.0426110802634205	2.2693615717163267
p2	GCTGATGTGGAAGTTTGACAGCCGCTTAGCATTTCGTCATATGGCCCGAGAGATGCATCCGGAGTACTACAAGAACTGCTGACACCGACTTTCTACAAGGGACTTTCCGCTGGGGACTTTCCAGGGAAGGCGTGGCCTGGGCGGGACTGGGGAGTGGCGAGCCCTCCGATGCTGCATATAAGCAGCTGCTTTTTGCCTGTA	1628	4.29369	1.1190784135030911	2.1738278589211477
p1	TGCTGAAGTGGGAGTTTGACAGCTCCCTAGCACGAAAACACATAGCCCGAGAGCTGCGTCCGGAGTACTACAAAGACTGCTGACAAAGAAGTTTCTAACTAGGACTTCCGCTGGGGACTTTCCAGGGTGGGTGTGGACTGGGCGGAGTTGGGGAGTGGCTAACCCTCAGATGCTGCATAAAAGCAGCCGCTTTTCGCTTGTAC	2922	4.0942287	0.44144512677122316	1.1780545800334745
p6	ATTAAGGTGGAAGTTTGACAGCAGCCTAGCACGCAGACACTTGGCCCGTGAGCTACATCCGGAGTATTACAAAGACTGCTGACACAGAAGGGACTTTCCGCTGGGACTTTCCACTGGGGCGTTCCAGGAGGAGGGGTCTGGGCGGGACTGGGAGTGGCCAACCCTCAGATGCTGCATATAAGCAGCTGCTTTTCGCCTGT	62	4.2365537	0.9589459710201752	2.280709428227068
p11	ATTAATGTGGAAGTTTGACAGCCGCCTGGCATTTTATCACATGGCCCGAGAGCTGCATCCGGAGTACTACAAAGACTGCTGACAGCGAGCTTTCTACAAGGGACTTTCCGCTGGGGACTTTCCAGGGAGGTGTGGCCGGGGCGGGACTGGGGAGTGGCGAGCCCTCAGATGCTGCATATAAGCAGCTGCTTTCTGCTTGT	1750	3.890361	1.1315069036286636	2.2046225322472908
p1	TGCTGAAGTGGGAGTTTGACAGCTCCCTAGCACGAAAACACATAGCCCGAGAGCTGCGTCCGGAGTGCTACAAAGACTGCTGACAAAGAAGTTTCTAACTAGGACTTCCGCTGGGGACTTTCCAGGGTGGGTGTGGACTGGGCGGAGTTGGGGAGTGGCTAACCCTCAGATGCTGCATAAAAGCAGCCGCTTTTCGCTTGTAC	2578	3.9864008	0.4468385829985766	1.1594452167463543
p5	GTTAGTGTGGAAGTTTGACAGCCGCTTAGCATTTCATCACAAGGCCCGAGAGCTGCATCCGGAATACTACCAGAACTGCTGACAGCGTACTTCTACAAGGGACTTTCCGCTGGGGACTTTCCAGGGAGGCGTGGCCGGGGCGGGACTGGGGAGTGGCGAGCCCTCAGATGCTGCATATAAGCAGCCGCTTTTTGCCTGTA	2149	4.0015974	1.0823125499792343	2.177496775270366
p9	GTTACAGTGGAAGTTTGACAGCACCCTAGCATTTCACCACAGGGCCAAAGAGCCGTTTCCGGAGTACTACAAGAACTGCTGACACCGAGCTTCTATAAGGGACTTTCCGCTGGGGACTTTCCAGGGGAGGCGTGGCCTGGGCGGGACAGGGGAGTGGCGAGCCCTCAGATGCTGCATATAAGCAGCCGCTTTTTGCCTGT	2214	4.6563873	0.9687851754640644	2.0057644960690064
p2	GCTCGTGTGGAAGTTTGACAGCCGCTTAGCATTTCATCATATGGCCCGAGAGATGCATCCGGAGTACTACAAGAACTGATGACACCGACTTTCTACAAGGGACTTTCCGCTGGGGACTTTCCAGGGAAGGCGTGGCCTGGGCGGGACTGGGGAGTGGCGAGCCCTCCGATGCTGCATATAAGCAGCTGCTTTTGCCTGTA	74	4.15102	1.1106616080937612	2.0678136797556945
p10	GTTACAGTGGAAGTTTGACAGCAGCCTAGCATTTCATCACAAGGCCCGAGAGCTGCATCCGGAGTTTTACAAGAACTGCTGACATCGAGCTTTCTACAAGGGACTTTCCGCTGGGGACTTTCCAGGGAGGCGTGGCCTGGGCGGGACTGGGGAGTGGCGAGCCCTCAGATGCTGCATATAAGCAGCTGCTTTTTGCCTGT	66	4.5408573	1.100050378180844	2.1088758534076613
p8	GCTAGTGTGGAAGTTTGACAGCCGCCTAGCGTTCCGTCACATGGCCCGAGAGCTGCATCCGGAGTACTACAAGAACTGTTGACATCGAGCTTTCTACAAGGGACTTTCCGCTGGGGACTTTCCAGGGAGGCGTGGCCTGGGCGGGACTGGGGAGTGGCGAGCCCTCAGATGCTGCATATAAGCAGCTGCTTTCTGCCTGT	200	4.199014	0.8889638791397149	2.1897102731898297
p9	GTTACAGTGGAAGTTTGACAGCACCCTAGCATTTCACCACAGAGCCAAAGAGCTGTTTCCGGATTACTACAAGAACTGCTGACACCGAGCTTCTATAAGGGACTTTCCGCTGGGGACTTTCCAGGGGAGGCGTGGCCTGGGCGGGACAGGGGAGTGGCGAGCCCTCAGATGCTGCATATAAGCAGCCGCTTTTTGCCTGT	2955	4.683666	1.0511850446351396	2.2291724894951166
p1	TGCTGAAGTGGGAGTTTGACAGCGCCCTAGCACGAAAGCACATAGCCCGAGAGCTGCATCCGGAGTACTACAAAGACTGCTGACAAAGAAGTTTCTAACTAGGACTTCCGCTGGGGACTTTCCAGGGGTGTGGCCTGGGCGGAGTTGGGGAGTGGCTAACCCTCAGATGCTGCATAAAAGCAGCCGCTTCTCGCTTGTAC	122	4.0677295	0.4501950751740383	1.1229030027027183
p1	TGCTGAAGTGGGAGTTTGACAGCTCCCTAGCACGAAAACACATAGCCCGAGAGCTGCGTCCGGAGTACTACAAAGACTGCTGACAAAGAAGTTTCTAACTAGGACTTCCGCTGGGGACTTTCCAGGATGGGTGTGGCCTGGGCGGAGTTGGGGAGTGGCTAACCCTCAGATGCTGCATAAAAGCAGCCGCTTTTCGCTTGTAC	2922	3.8443089	0.42025022160372427	1.1162213729149724
p8	GCTAGTGTGGAGGTTTGACAGCCGCCTAGCGTTCCGTCACATGGCCCGAGAGCTGCATCCGGAGTACTACAAGGACTGAAGAACTGCTGACATCGAGCTTTCTACAAGGGACTTTCCGCTGGGGACTTTCCAAGGGAGGTGTGGCCTGGGCGGGACAGGGGAGTGGCGAGCCCTCAGATGCTGCATATAAGCAGCTGCTTTCTGCCTGT	2208	4.6447873	1.1102880311823895	2.2851716850696886
p9	GTTACAGTGGAAGTTTGACAGCACCCTAGCATTTCATCACAGGGCCAAAGAGATGTTTCCGGATTACTACAAGAACTGCTGACACCGAGCTTCTACAAGGGACTTTCCGCTGGGGACTTTCCAGGGGAGGCGTGGCCTGGGCGGGACAGGGGAGTGGCGAGCCCTCAGATGCTGCATATAAGCAGCCGCTTTTTGCCTGT	227	4.7419195	1.0565290800412688	2.1695048800443217
p6	ATTAAGGTGGAAGTTTGACAGCAGCCTAGCACGCAGACACTTGGCCCGTGAGCTACATCCGGAGTATTACAAAGACTGCTGACACAGAAGGGACTTTCCGCTGGGACTTTCCACTGGGGCGTTCCAGGAGGAGGGGTCTGGGCGGGACTGGGAGTGGCCAACCCTCAGATGCTGCATATAAGCAGCTGCTTTTCGCCTGT	62	4.2365537	0.9589459710201752	2.280709428227068
p11	ATTAGTGTGGAAATTTGACAGCCGTCTGGCATTTTATCACATGGCCCGAGAGCTGCATCCGGAGTACTACAAAGACTGCTGACAGCGAGCTTTCTACAAGGGACTTTCCGCTGGGGACTTTCCAGGGAGGTGTGGCCGGGGCGGGACTGGGGAGTGGCGAGCCCTCAGATGCTGCATATAAGCAGCTGCTTTCTGCCTGT	1026	3.5892491	1.1350725793467982	2.1465465767781327
p10	GTTACAGTGGAAGTTTGACAGCAGCCTAGCATTTCATCACAAGGCCCGAGAGCTGCATCCGGAGTTTTACAAGAACTGCTGACATCGAGCTTTCTACAAGGGACTTTCCGCTGGGGACTTTCCAGGGAGGCGTGGCCTGGGCGGGACTGGGGAGTGGCGAGCCCTCAGATGCTGCATATAAGCAGCTGCTTTTTGCCTGT	66	4.5408573	1.100050378180844	2.1088758534076613
p10	GTTACAGTGGAAGTTTGACAGCAGCCTAGCATTTCATCACAAGGCCCGAGAGCTGCATCCGGAGTTTTACAAGAACTGCTGACATCGAGCTTTCTACAAGGGACTTTCCGCTGGGGACTTTCCAGGGAGGCGTGGCCTGGGCGGGACTGGGGAGTGGCGAGGCCTCAGATGCTGCATATAAGCAGCTGCTTTTTGCCTGT	66	4.697289	1.1229032868501825	2.0951750425622246
p11	ATTAATGTGGAAGTTTGACAGCCGCCTGGCATTTTCTCACATGGCCCGAGAGCTGCATCCGGAGTACTACAAAGACTGCTGACAGCGAGCTTTCTACAAGGGACTTTCCGCTGGGGACTTTCCAGGGAGGTGTGGCCGGGGCGGGACTGGGGAGTGGCGAGCCCTCAGATGCTGCATATAAGCAGCTGCTTTCTGCCTGT	2043	3.92936	1.1878250075643284	2.2016271243788923
p1	TGCTGAAGTGGGAGTTTGACAGCTCCCTAGCACGAAAACACATAGCCCGAGAGCTGCGTCCGGAGTACTACAAAGACTGCTGACAAAGAAGTTTCTAACTAGGACTTCCGCTGGGGACTTTCCAGGGTGGGTGTGGCCTGGGCGGAGTTGGGGAGTGGCTAACCCTCAGATGCTGCATAAAAGCAGCCGCTTTTCGCTTGTAC	2303	3.898279	0.4383501038839788	1.1264014815936387
p11	ATTAGTGTGGAAATTTGACAGCCGCCTGGCATTTAATCACATGGCCCGAGAGCTGCATCCGGAGTACTACAAAGACTGCTGACAGCGAGCTTTCTACAAGGGACTTTCCGCTGGGGACTTTCCAGGGAGGTGTGGCCGGGGCGGGACTGGGGAGTGGCGAGCCCTCAGATGCTGCATATAAGCAGCTGCTTTCTGCTTGT	2043	3.9884298	1.1542681586734513	2.0749426304656238
p6	ATTAATGTGGAAGTTTGACAGCAGCCTAGCACGCAGACACTTGGCCCGTGAGCTACATCCGGAGTATTACAAAGACTGCTGACACAGAAGGGACTTTCCGCTGGGACTTTCCACTGGGGCGTTCCAGGAGGAGGGGTCTGGGCGGGACTGGGAGTGGCCAACCCCCAGATGCTGCATATAAGCAGCTGCTTTTCGCCTGT	1724	4.0747695	0.9781113084473646	2.3194429586163117
p6	ATTAATGTGGAAGTTTGACAGCAGCCTAGCACGCAGACACTTGGCCCGTGAGCTACATCCGGAGTATTACAAAGACTGCTGACACAGAAGGGACTTTCCGCTGGGACTTTCCACTGGGGCGTTCCAGGAGGAGGGGTCTGGGCGGGACTGGGAGTGGCCAACCCCCAGATGCTGCATATAAGCAGCTGCTTTTCGCCTGT	1724	4.0747695	0.9781113084473646	2.3194429586163117
p8	GCTAGTGTGGAAGTTTGACAGCCGCCTAGCGTTCCATCACATGGCCCGAGAGCTGCATCCGGAGTACTACAAGGACTGAAGAACTGCTGACATCGAGCTTTCTACAAGGGACTTTCCGCTGGGGACTTTCCAAGGGAGGTGTGGCCTGGGCGGGACAGGGGAGTGGCGAGCCCTCAGATGCTGCATATAAGCAGCTGCTTTCTGCCTGT	2208	4.2894683	1.110397632	2.268493415
p1	TGCTGAAGTGGGAGTTTGACAGCGCCCTAGCACGAAAGCACATAGCCCGAGAGCTGCATCCGGAGTACTACAAAGACTGCTGACAAAGAAGTTTCTAACTAGGACTTCCGCTGGGGACTTTCCAGGGGTGTGGCCTGGGCGGAGTTGGGGAGTGGCTAACCCTCAGATGCTGCATAAAAGCAGCCGCTTCTCGCTTGTAC	122	4.0677295	0.4501950751740383	1.1229030027027183
p3	GTTAGAATGGAGGTTTGACAGCCGCCTAGCATTTCATCACATGGCCCGAGAGCTGCATCCAGAGTACTACCAGAACTGCTGACACAAGAACTGCTGACATCGAGATTTCTACAAGGGACTTTCCGCTGGGGACTTTCCAGGGAGGTGTGGCCGGGGCGGGACGGGGAGTGGCGAGCCCTCAGATGCTGCATATAAGCAGCTGCTTTTCGCCTGT	501	4.0465364	1.2498711608160957	2.1907451792364827
p6	ATTAAGGTGGAAGTTTGACAGCAGCCTAGCACGCAGACACTTGGCCCGTGAGCTACATCCGGAGTATTACAAAGACTGCTGACACAGAAGGGACTTTCCGCTGGGACTTTCCACTGGGGCGTTCCAGGAGGAGGGGTCTGGGCGGGACTGGGAGTGGCCAACCCTCAGATGCTGCATATAAGCAGCTGCTTTTCGCCTGT	118	4.2365537	0.9589459710201752	2.280709428227068
p5	GTTAGTGTGGAAGTTTGACAGCCGCTTAGCATTTCATCACAAGGCCCGAGAGCTGCATCCGGAATACTACCAGAACTGCTGACAGCGTACTTCTACAAGGGACTTGCCGCTGGGGACTTTCCAGGGAGGCGTGGCCGGGGCGGGACTGGGGAGTGGCGAGCCCTCAGATGCTGCATATAAGCAGCTGCTTTTTGCCTGTA	2149	3.2961473	0.9917716644832663	1.7487040342854197
p9	GTTACAGTGGAAGTTTGACAGCACCCTAGCATTTCACCACAGGGCCAAGGAGCTGTTTCCGGAGTACTACAAGAACTGCTGACACCGAGCTTCTATAAGGGACTTTCCGCTGGGGACTTTCCAGGGGAGGCGTGGCCTGGGCGGGACAGGGGAGTGGCGAGCCCTCAGATGCTGCATATAAGCAGCCGCTTTTTGCCTGT	2608	4.6553907	1.0093869098941508	2.1698980897079836
p11	ATTAGTGTGGAAATTTGACAGCCGTCTGGCATTTCATCACCTGGCCCGAGAGCTGCATCCGGAGTACTACAAAGACTGCTGACAGCGAGCTTTCTACAAGGGACTTTCCGCTGGGGACTTTCCAGGGAGGTGTGGCCGGGGCGGGACTGGGGAGTGGCGAGCCCTCAGATGCTGCATATAAGCAGCTGCTTTCTGCCTGT	1750	4.00623	1.1528699267835785	2.120642073
p1	TGCTGAAGTGGGAGTTTGACAGCTCCCTAGCACGAAAACACATAGCCCGAGAGCTGCGTCCGGAGTACTACAAAGACTGCTGACAAAGAAGTTTCTAACTAGGACTTCCGCTGGGGACTTTCCAGGGTGGGTGCGGCCTGGGCGGAGTTGGGGAGTGGCTAACCCTCAGATGCTGCATAAAAGCAGCCGCTTTTCGCTTGTAC	2303	3.9975338	0.42993818745417217	1.2667384919629185
p6	ATTAAGGTGGAAGTTTGACAGCAGCCTAGCACGCAGACACTTGGCCCGTGAGCTACATCCGGAGTATTACAAAGACTGCTGACACAGAAGGGACTTTCCGCTGGGACTTTCCACTGGGGCGTTCCAGGAGGAGGGGTCTGGGCGGGACTGGGAGTGGCCAACCCTCAGATGCTGCATATAAGCAGCTGCTTTTCGCCTGT	118	4.2365537	0.9589459710201752	2.280709428227068
p3	GTTAGAATGGAGGTTTGACAGCCGCCTAGCATTTCATCACATGGCCCGAGAGCTGCATCCAGAGTACTACAAGAACTGCTGACACAAGAACTGCTGACATCGAGCTTTCTACAAGGGACTTTCCGCTGGGGACTTTCCAGGGAGGTGTGGCCGGGGCGGGACGGGGGAGTGGCGAGCCCTCAGATGCTGCATATAAGCAGCTGCTTTTTGCCTGT	1126	4.251081	1.1873486599830954	2.1579133916712347
p2	GTTGATGTGGAAGTTTGACAGCCGCTTAGCATTTCGTCATATGGCCCGAGAGATACATCCGGAGTACTACAAGAACTGCTGACACCGACTTTCTACAAGGGACTTTCCGCTGGGGACTTTCCAGGGAAGGCGTGGCCTGGGCGGGACTGGGGAGTGGCGAGCCCTCCGATGCTGCATATAAGCAGCTGCTTTTTGCCTGTA	2018	4.8035445	1.1073182906203136	2.2453802462333416
p1	TGCTGCAGTGGGAGTTTGACAGCTCCCTAGCACGAAAACACATAGCCCGAGAGCGGCGTCCGGAGTACTACAAAGACTGCTGACAAAGAAGTGTCTAACTAGGACTTCCGCTGGGGACTTTCCAGGGTGGGTGTGGACTGGGCGGTGTTGGGGAGTGGCTAACCCTCAGATGCTGCATAAAAGCAGCCGCCTTTCGCTTGTAC	2966	3.642944	0.4075220002784556	1.1863890281543363
p5	GTTAGTGTGGAAGTTTGACAGCCGCTTAGCATTTCATCACAAGGCCCGAGAGCTGCATCCGGAATGCTACCAGAACTGCTGACAGCGTACTTCTACAAGGGACTTTCCGCTGGGGACTTTCCAGGGAGGCGTGGCCGGGGCGGGACTGGGGAGTGGCGAGCCCTCAGATGCTGCATATAAGCAGCTGCTTTTTGCCTGTA	1813	4.068539	1.071989488208757	2.2705453795693735
p6	ATTAATGTGGAAGTTTGACAGCAGCCTAGCACGCAGACACTTGGCCCGTGAGCTACATCCGGAGTATTACAAAGACTGCTGACACAGAAGGGACTTTCCGCTGGGACTTTCCACTGGGGCGTTCCAGGAGGAGGGGTCTGGGCGGGACTGGGAGTGGCCAACCCCCAGATGCTGCATATAAGCAGCTGCTTTTCGCCTGT	1724	4.0747695	0.9781113084473646	2.3194429586163117
p8	GCTAGTGTGGAGGTTTGACAGCCGCCTAGCGTTCCATCACATGGCCCGAGAGCTGCATCCGGAGTACTACAAGAACTGAAGAACTGCTGACATCGAGCTTTCTACAAGGGACTTTCCGCTGGGGACTTTCCAAGGGAGGCGTGGCCTGGGCGGGACCGGGGAGTGGCGAGCCCTCAGATGCTGCATATAAGCAGCTGCTTTCTGCCTGT	1437	4.837248	0.9731078099659699	2.2188147705686427
p8	GCTAGTGTGGAAGTTTGACAGCCGCCTAGCGTTCCGTCGCATGGCCCGAGAGCTGCATCCGGAGTACTACAAGAACTGCTGACATCGAGCTTTCTACAAGGGACTTTCCGCTGGGGACTTTCCCGGGAGGCGTGGCCTGGGCGGGACTGGGAGTGGCGAGCCCTCAGATGCTGCATATAAGCAGCTGCTTTCTGCCTGTA	200	4.0205836	0.9730257884742974	2.104635368252622
p1	TGCTGAAGTGGGAGTTTGACACCGCCCTAGCACGAAAACACATAGCCCGAGAGTTGCGTCCGGAGTACTACAAAGACTGCTGACAAAGAAGTTTCTAACTAGGACTTCCGCTGGGGACTTTCCAGGGTGGGTGTGGCCTGGGCGGAGTTGGGGAGTGGCTAACCCTCAGATGCTGCATAAAAGCAGCCGCTTTTCGCTTGTAC	1393	4.135621	0.3883334028102801	1.1098164301118632
p8	GCTAGTGTGGAAGTTTGACAGCCGCCTAGCGTTCCGTCACATGGCCCGAGAGCTGCATCCGGAGTACTACAAGAACTGCTGACATCGAGCTTCCTACAAGGGACTTTCCGCTGGGGACTTTCCAGGGAGGCGTGGCCTGGGCGGGACTGGGGAGTGGCGAGCCCTCAGATGCTGCATATAAGCAGCTGCTTTCTGCCTGT	200	3.9439504	0.914433915	2.024144791786954
p1	TGCTGAAGTGGGAGTTTGACAGCTCCCTAGCACGAAAACACATAGCCCGAGAGCTGCGTCCGGAGTACTACAAAGACTGCTGACAAAGAAGTTTCTAACTAGGACTTCCGCTGGGGACTTTCCAGGGTGGGTGCGGCCTGGGCGGAGTTGGGGAGTGGCTAACCCTCAGATGCTGCATATAAGCAGCCGCTTTTCGCTTGTAC	2578	3.7752407	0.4410274716336108	1.2264542608726843
p3	GTTAGAGTGGAGGTTTGACAGCCGCCTAGCATTTCATCACATGGCCCGAGAGCTGCATCCAGAGTACTACCAGAACTACTGATACAAGAACTGCTGACATCGAGTTTTCTACAAGGGACTTTCCGCTGGGGACTTTCCAGGGAGGTGTGGCCGGGGCGGGACGGGGGAGTGGCGAGCCCTCAGATGCTGCATATAAGCAGCTGCTTTTTGCCTGT	146	4.002073	1.2231421550265411	2.4574096080983674
p6	ATTAATGTGGAAGTTTGACAGCAGCCTAGCACGCAGACACTTGGCCCGTGAGCTACATCCGGAGTATTACAAAGACTGCTGACACAGAAGGGGCTTTCCGCTGGGACTTTCCACTGGGGCGTTCCAGGAGGAGGGGTCTGGGCGGGACTGGGAGTGGCCAACCCCCAGATGCTGCATATAAGCAGCTGCTTTTCGCCTGT	2178	3.9385695	1.0752418306113865	2.357879205
p1	TGCTGAAGTGGGAGTTTGACAGCGCCCTAGCACGAAAACACATAGCCCGAGAGTTGCGTCCGGAGTACTACAAAGACTGCTGACAAAGGAGTTTCTAACTAGGACTTCCGCTGGGGACTTTCCAGGGGTGGGTGTGGCCTGGGCGGAGTTGGGGAGTGGCTAACCCTCAGATGCTGCATAAAAGCAGCCGCTTCTCGCTTGTAC	1282	4.093288	0.40463696051562154	1.135137305917283
p8	GCTAGTGTGGAGGTTTGACAGCCGCCTAGCGTTCCATCACATGGCCCGAGAGCTGCATCCGGAGTACTACAAGGACTGAAGAACTGCTGACATCGAGCTTTCTACAAGGGACTTTCCGCTGGGGACTTTCCAAGGGAGGTGTGGCCTGGGCGGGACAGGGGAGTGGCGAGCCCTCAGATGCTGCATATAAGCAGCTGCTTTCTGCCTGT	1810	4.4282994	1.0993114503263182	2.238648063094616
p5	GTTAGTGTGGAAGTTTGACAGCCGCTTAGCATTTCATCACAAGGCCCGAGAGCTGCATCCGGAATACTACCAGAACTGCTGACAGCGTACTTCTACAAGGGACTTTCCGCTGGGGACTTTCCAGGGAGGCGTGGCCGGGGCGGAACTGGGGAGTGGCGAACCCTCAGATGCTGCATATAAGCAGCTGCTTTTTGCCTGTA	2149	4.612129	1.0233025624357448	2.1612978597221217
p1	TGCTGAAGTGGGAGTTTGACAGCTCCCTAGCACGAAAACACATAGCCCGAGAGCTGCGTCCGGAGTACTACAAAGACTGCTGACAAAGAAGTTTCTAACTAGGACTTCCGCTGGGGACTTTCCAGAGTGGGTGTGGACTGGGCGGAGTTGGGGAGTGGCTAACCCTCAGATGCTGCATAAAAGCAGCCGCTTTTCGCTTGTAC	2639	4.0063725	0.4286669925874812	1.1761016629430634
p1	TGCTGAAGTGGGAGTTTGACAGCGCCCTAGCACGAAAGCACATAGCCCGAGAGCTGCATCCGGAGTACTACAAAGACTGCTGACAAAGAAGTTTCTAACTAGGACTTCCGTTGGGGACTTTCCAGGGGTGTGGCCTGGGCGGAGTTGGGGAGTGGCTAACCCTCAGATGCTGCATAAAAGCAGCCGCTTCTCGCTTGTAC	122	4.230458	0.4220953228100352	1.141345228438723
p6	ATTAATGTGGAAGTTTGACAGCAGCCTAGCACGCAGACACTTGGCCCGTGAGATACATCCGGAGTATTACAAAGACTGCTGACACAGAAGGGACTTTCCGCTGGGACTTTCCACTGGGGCGTTCCAGGAGGAGGGGTCTGGGCGGGACTGGGAGTGGCCAACCCCCAGATGCTGCATATAAGCAGCTGCTTTTCGCCTGT	2178	3.8751957	0.9951392892791596	2.281432227315404
p2	GCTCATGTGGAAGTTTGACAGCCGCTTAGCATTTCATCATATGGCCCGAGAGATGCATCCGGAGTACTACAAGAACTGATGACACCGACTTTCTACAAGGGACTTTCCGCTGGGGACTTTCCAGGGAAGGCGTGGCCTGGGCGGGACTGGGGAGTGGCGAGCCCTCCGATGCTGCATATAAGCAGCTGCTTTTGCCTGTA	561	4.2023835	1.081916586221188	2.078767004354823
p10	GTTACAGTGGAAGTTTGACAGCAGCCTAGCATTTCATCACAAGGCCCGAGAGCTGCATCCGGAGTTTTACAAGAACTGCTGACATCGAGCTTTCTACAAGGGACTTTCCGCTGGGGACTTTCCAGGGAGGCGTGGCCTGGGCGGGACTGGGGAGTGGCGAGCCCTCAGATGCTGCATATAAGCAGCTGCTTTTTGCCTGT	66	4.5408573	1.100050378180844	2.1088758534076613
p2	GCTCGTGTGGAAGTTTGACAGCCGCTTAGCATTTCATCATGTGGCCCGAGAGATGCATCCGGAGTACTACAAGAACTGATGACACCGACTTTCTACAAGGGACTTTCCGCTGGGGACTTTCCAGGGAAGGCGTGGCCTGGGCGGGACTGGGGAGTGGCGAGCCCTCCGATGCTGCATATAAGCAGCTGCTTTTGCCTGTA	74	4.420409	1.081659591487586	2.107406513364475
p9	GTTACAGTGGAAGTTTGACAGCACCCTAGCATTTCACCACAGGGCCAAAGAGATGTTTCCGGAGTACTACAAGAACTGCTGACACCGAGCTTCTATAAGGGACTTTCCACTGGGGACTTTCCAGGGGAGGCGTGGCCTGGGCGGGACAGGGGAGTGGCGAGCCCTCAGATGCTGCATATAAGCAGCCGCTTTTTGCCTGT	813	4.7119627	1.0017006014404755	2.163512051744527
p1	TGCTGAAGTGGGAGTTTGACAGCTCCCTAGCACGAAAACACATAGCCCGAGAGCTGCGTCCAGAGTACTACAAAGACTGCTGACAAAGAAGTTTCTAACTAGGACTTCCGCTGGGGACTTTCCAGGGTGGGTGTGGACTGGGCGGAGTTGGGGAGTGGCTAACCCTCAGATGCTGCATAAAAGCAGCCGCTTTTCGCTTGTAC	2578	3.9721956	0.4402183002256423	1.2266507148345789
p1	TGCTGAAGTGGGAGTTTGACAGCGCCCTAGCACGAAAGCACATAGCCCGAGAGTTGCATCCGGAGTACTACAAAGACTGCTGACAAAGAAGTTTCTAACTAGGACTTCCGCTGGGGACTTTCCAGGGGTGTGGCCTGGGCGGAGTTGGGGAGTGGCTAACCCTCAGATGCTGCATAAAAGCAGCCGCTTCTCGCTTGTAC	562	4.044526	0.4431892988414601	1.1539053896063494
p1	TGCTGAAGTGGGAGTTTGACAGCTCCCTAGAACGAAAACACATAGCCCGAGAGCTGCGTCCGGAGTACTACAAAGACTGCTGACAAAGAAGTTTCTAACTAGGACTTCCGCTGGGGACTTTCCAGGGTGGGTGTGGCCTGGGCGGAGTTGGGGAGTGGCTAACCCTCAGATGCTGCATAAAAGCAGCCGCTTTTCGCTTGTAC	2639	3.825695	0.43243885437084906	1.1184252823828662
p10	GTTACAGTGGAAGTTTGACAGCAGCCTAGCATTTCATCACAAGGCCCGAGAGCTGCATCCGGAGTTTTACAAGAACTGCTGACATCGAGCTTTCTACAAGGGACTTTCCGCTGGGGACTTTCCAGGGAGGCGTGGCCTGGGCGGGACTGGGGAGTGGCGAGCCCTCAGATGCTGCATATAAGCAGCTGCTTTTTGCCTGT	33	4.5408573	1.100050378180844	2.1088758534076613
p8	GCTAGTGTGGAAGTTTGACAGCCGCCTAGCGTTCCATCACATGGCCCGAGAGCTGCATCCGGAGTACTACAAGAACTGAAGAACTGCTGACATCGAGCTTTCTACAAGGGACTTTCCGCTGGGGACTTTCCAAGGGAGGCGTGGCCTGGGCGGGACTGGGGAGTGGCGAGCCCTCAGATGCTGCATATAAGCAGCTGCTTTCTGCCTGT	1437	4.665383	1.0279948059633235	2.268160273810756
p2	GCTCGTGTGGAAGTTTGACAGCCGCTTAGCATTTCATCATGTGGCCCGAGAGATGCATCCGGAGTACTACAAGGACTGATGACACCGACTTTCTACAAGGGACTTTCCGCTGGGGACTTTCCAGGGAAGGCGTGGCCTGGGCGGGACTGGGGAGTGGCGAGCCCTCCGATGCTGCATATAAGCAGCTGCTTTTGCCTGTA	74	4.5188594	1.1081913168815563	2.117916739678807
p10	GTTACAGTGGAAGTTTGACAGCAGCCTAGCATTTCATCACAAGGCCCGAGAGCTGCATCCGGAGTTTTACAAGAACTGCTGACATCGAGCTTTCTACAAGGGACTTTCCGCTGGGGACTTTCCAGGGAGGCGTGGCCTGGGCGGGACTGGGGAGTGGCGAGCCCTCAGATGCTGCATATAAGCAGCTGCTTTTTGCCTGT	66	4.5408573	1.100050378180844	2.1088758534076613
p8	GCTAGTGTGGAAGTTTGACAGCCGCCTAGCGTTCCATCACATGGCCCGAGAGCTGCATCCGGAGTACTACAAGAACTGAAGAACTGCTGACATCGAGCTTTCTACAAGGGACTTTCCGCTGGGGACTTTCCAAGGGAGGCGTGGCCTGGGCGGGACTGGGGAGTGGCGAGCCCTCAGATGCTGCATATAAGCAGCTGCTTTCTGCCTGT	1810	4.665383	1.0279948059633235	2.268160273810756
p10	GTTACAGTGGAAGTTTGACAGCAGCCTAGCATTTCATCACAAGGCCCGAGAGCTGCATCCGGAGTTTTACAAGAACTGCTGACATCGAGCTTTCTACAAGGGACTTTCCGCTGGGGACTTTCCAGGGAGGCGTGGCCTGGGCGGGACTGGGGAGTGGCGAGCCCTCAGATGCTGCATATAAGCAGCTGCTTTTTGCCTGT	33	4.5408573	1.100050378180844	2.1088758534076613
p6	ATAAATGTGGAAGTTTGACAGCAGCCTAGCACGCAGACACTTGGCCCGTGAGATGCATCCGGAGTATTACAAAGACTGCGGACACAGAAGGGACTTTCCGCTGGGACTTTCCACTGGGGCGTTCCAGGAGGAGGGGTCTGGGCGGGACTGGGAGTGGCCAACCCCCAGATGCTGCATATAAGCAGCTGCTTTTCGCCTGT	2556	3.64482	1.1602889315015525	2.2847183636033663
p8	GCTAGTGTGGAGGTTTGATAGCCGCCTAGCGTTCCATCACATGGCCCGAGAGCTGCATCCGGAGTACTACAAGAACTGATGACATCGAGCTTTCTACAAGGGACTTTCCGCTGGGGACTTTCCAGGGAGGCGTGGCCGGGGCGGGACTGGGGAGTGGCGAGCCCTCAAATGCTGCATATAAGCAGCTGCTTTCTGCCTGT	1003	4.254578	0.9475775719801682	2.171541057991494
p10	GTTACAGTGGAAGTTTGACAGCAGCCTAGCATTTCATCACAAGGCCCGAGAGCTGCATCCGGAGTTTTACAAGAACTGCTGACATCGAGCTTTCTACAAGGGACTTTCCGCTGGGGACTTTCCAGGGAGGCGTGGCCTGGGCGGGACTGGGGAGTGGCGAGCCCTCAGATGCTGCATATAAGCAGCTGCTTTTTGCCTGT	33	4.5408573	1.100050378180844	2.1088758534076613
p8	GCTAGTGTGGAAGTTTGACAGCCGCCTAGCGTTCCATCACATGGCCCGAGAGCTGCATCCGGAGTACTACAAGAACTGCTGACATCGAGCTTTCTACAAGGGACTTTCCGCTGGGGACTTTCCAGGGAGGCGTGGCCTGGGCGGGACTGGGGAGTGGCGAGCCCTCAGATGCTGCATATAAGCAGCTGCTTTCTGCCTGT	200	4.2092614	0.9993215887740161	2.1369675744949617
p1	TGCTGAAGTGGGAGTTTGACAGCTCCCTAGCACGAAAACACATAGCCCGAGAGCTGCGTCCGGAGTACTACAAAGACTGCTGACAAAGAAGTTTCTAACTAGGACTTCCGCTGGGGACTTTCCAGGGTGGGTGTGGCCTGGGCGGAGTTGGGGAGTGGCTAACCCTCAGATGCTGCATAAAAGCAGCCGCTTTTCGCTTGTAC	2639	3.898279	0.4383501038839788	1.1264014815936387
p1	TGCTGAAGTGGGAGTTTGACAGCTCCCTAGCACGAAAACACATAGCCCGAGAGCTGCGTCCGGAGTACTACAAAGACTGCTGACAAAGAAGTTTCTAACTAGGACTTCCGCTGGGGACTTTCCAGGGTGGGTGCGGCCTGGGCGGAGTTGGGGAGTGGCTAACCCTCAGATGCTGCATAAAAGCAGCCGCTTCTCGCTTGTAC	2303	3.8430247	0.433401124	1.2578483585030444
p1	TGCTGAAGTGGGAGTTTGACGGCGCCCTAGCACGAAAGCACATAGCCCGAGAGCTGCATCCGGAGTACTACAAAGACTGCTGACAAAGAAGTTTCTAACTAGGACTTCCGCTGGGGACTTTCCAGGGGTGTGGCCTGGGCGGAGTTGGGGAGTGGCTAACCCTCAGATGCTGCATAAAAGCAGCCGCTTCTCGCTTGTAC	122	4.1751146	0.4466432450950128	1.152272680779966
p3	GTTAGAGTGGAGGTTTGACAGCCGCCTAGCATTTCATCACGTGGCACGAGAGCTGCATCCAGAGTTCTACAAGAACTGCTGACACAAGAACTGCTGACATCGGGCTTGCTACAAGGGACTTTCCGCTGGGGACTTTCCAGGGAGGTGTGGCCGGGGCGGGACGGGGGAGTGGCGAGCCCTCAGATGCTGCATATAAGCAGCTGCTTTCTGCCTGT	2344	5.1647835	1.2239035495581911	2.095126707590484
p1	TGCTGAAGTGGGAGTTTGACAGCTCCCTAGCACGAAAACACATAGCCCGAGAGCTGCGTCCGGAGTACTACAAAGACTGCTGACAAAGAAGTTTCTAACTAGGACTTCCGCTGGGGACTTTCCAGGGTGGGTGTGGACTGGGCGGAGTTGGGGAGTGGCTAACCCTCAGATGCTGCATAAAAGCAGCCGCTTTTCGCTTGTAC	2639	4.0942287	0.44144512677122316	1.1780545800334745
p9	GTTACAGTGGAAGTTTGACAGCACCCTAGCATTTCACCACAGAGCCAAAGAGCTGTTTCCGGAGTACTACAAGAACTGCTGACACCGAGCTTCTATAAGGGACTTTCCGCTGGGGACTTTCCAGGGGAGGCGTGGCCTGGGCGGGACAGGGGAGTGGCGAGCCCTCAGATGCTGCATATAAGCAGCCGCTTTTTGCCTGT	2608	4.6516285	1.0190707674841217	2.222869781282025
p9	GTTACAGTGGAAGTTTGACAGCACCCTAGCATTTCACCACAGAGCCAAAGAGCTGTTTCCGGAGTACTACAAGAACTGCTGACACCGAGCTTCTATAAGGGACTTTCCGCTGGGGACTTTCCAGGGGAGGCGTGGCCTGGGCGGGACAGGGGAGTGGCGAGCCCTCAGATGCTGCATATAAGCAGCCGCTTTTTGCCTGT	2955	4.6516285	1.0190707674841217	2.222869781282025
p1	TGCTGAAGTGGGAGTTTGACAGCTCCCTAGCACGAAAACACATAGCCCGAGAGCTGCGTCCGGAGTACTACAAAGACTGCTGACAAAGAAGTTTCTAACTAGGACTTCCGCTGGGGACTTTCCAGGGTGGGTGTGGCCTGGGCGGAGTTGGGGAGTGGCTAACCCTCAGATGCTGCATAAAAGCAGCCGCTTTTCGCTTGTAC	2303	3.898279	0.4383501038839788	1.1264014815936387
p1	TGCTGAAGTGGGAGTTTGACAGCGCCCTAGCACGAAAGCACATAGCCCGAGAGTTGCATCCGGAGTACTACAAAGACTGCTGACAAAGAAGTTTCTAACTAGGACTTCCGCTGGGGACTTTCCAGGGGTGTGGCCTGGGCGGAGTTGGGGAGTGGCTAACCCTCAGATGCTGCATAAAAGCAGCCGCTTCTCGCTTGTAC	562	4.044526	0.4431892988414601	1.1539053896063494
p6	ATTAATGTGGAAGTTTGACAGCAGCCTAGCACGCAGACACTTGGCCCGTGAGCGACATCCGGAGTATTACAAAGACTGCTGACACAGAAGGGACTTTCCGCTGGGACTTTCCACTAGGGCGTTCCAGGAGGAGGGGTCTGGGCGGGACTGGGAGTGGCCAACCCCCAGATGCTGCATATAAGCAGCTGCTCTTCGCCTGT	2556	3.7124133	0.9972214570346192	2.333389840862845
p8	GCTAGTGTGGAAGTTTGACAGCCGCCTAGCGTTCCGTCACATGGCCCGAGAGCTGCATCCGGAGTACTACAAGAACTGCTGACATCGAGCTTTCTACAAGGGACTTTCCGCTGGGGACTTTCCAGGGAGGCGTGGCCTGGGCGGGACTGGGGAGTGGCGAGCCCTCAGATGCTGCATATAAGCAGCTGCTTTCTGCCTGT	200	4.3060684	0.9181934442653951	2.132100635012919
p1	TGCTGAAGTGGGAGTTTGACAGCTCCCTAGCACGAAAACACATAGCCCGAGAGCTGCGTCCGGAGTACTACAAAGACTGCTGACAAAGAAGTTTCTAACTAGGACTTCCGCTGAGGACTTTCCAGGGTGGGTGTGGCCTGGGCGGAGTTGGGGAGTGGCTAACCCTCAGATGCTGCATAAAAGCAGCCGCTTCTCGCTTGTAC	2303	3.408715	0.27242711110888035	1.100677494762737
p6	ATTAAGGTGGAAGTTTGACAGCAGCCTAGCACGCAGACACTTGGCCCGTGAGCTACATCCGGAGTATTACAAAGACTGCTGACACAGAAGGGACTTTCCGCTGGGACTTTCCACTGGGGCGTTCCAGGAGGAGGGGTCTGGGCGGGACTGGGAGTGGCCAACCCTCAGATGCTGCATATAAGCAGCTGCTTTTCGCCTGT	62	4.2365537	0.9589459710201752	2.280709428227068
p5	GTTAGTGTGGAAGTTTGACAGCCGCTTAGCATTTCATCACAAGGCCCGAGAGCTGCATCCGGAATACTACCAGAACTGCTGACAGCGTACTTCTACAAGGGACTTTCCGCTGGGGACTTTCCAGGGAGGCGTGGCCGGGGCGGGACTGGGGAGTGGCGAACCCTCAGATGCTGCATATAAGCAGCTGCTTTTTGCCTGTA	2149	4.119482	1.0656846281978425	2.119834776741878
p1	TGCTGAAGTGGGAGTTTGACAGCGCCCTAGCACGAAAGCACATAGCCCGAGAGTTGCGTCCGGAGTACTACAAAGACTGCTGACAAAGGAGTTCCTAACTAGGACTTCCGCTGGGGACTTTCCAGGGGTGGGTGTGGCCTGGGCGGAGTTGGGGAGTGGCTAACCCTCAGATGCTGCATAAAAGCAGCCGCTTCTCGCTTGTAC	1254	3.907038	0.39866324754409155	1.1400019988194319
p9	GTTACAGTGGAAGTTTGACAGCACCCTAGCATTTCACCACAGGGCCAAAGAGCTGTTTCCGGAGTACTACAAGAACTGCTGACACCGAGCTTCTATAAGGGACTTTCCGCTGGGGACTTTCCAGGGGAGGCGTGGCCTGGGCGGGACAGGGGAGTGGCGAGCCCTCAGATGCTGCATATAAGCAGCCGCTTTTTGCCTGT	2214	4.656684	1.0223732094733486	2.162602615685387
p1	TGCTGAAGTGGGAGTTTGACAGCTCCCTAGCACGAAAACACATAGCCCGAGAGCTGCGTCCGGAGTACTACAAAGACTGCTGACAAAGAAGTTTCTAACTAGGACTTCCGCTGGGGACTTTCCAGGGTGGGTGTGGACTGGGCGGAGTTGGGGAGTGGCTAACCCTCAGATGCTGCATAAAAGCAGCCGCTTCTCGCTTGTAC	2639	3.9185627	0.44038240359332625	1.1737619256425222
p3	GTTAGAGTGGAGGTTTGACAGCCGCCTAGCATTTCATCACGTGGCACGAGAGCTGCATCCAGAGTACTACAAGAACTGCTGACACAGGAACTGCTGACATCGAGATTTCTACAAGGGACTTTCCGCTGGGGACTTTCCAGGGAGGTGTGGCCGGGGCGGGACGGGGAGTGGCGAGCCCTCAGATGCTGCATATAAGCAGCTGCTTTTTGCCTGT	2006	5.1225214	1.231744059433715	2.134709733529016
p1	TGCTGAAGTGGGAGTTTGACAGCGCCCTAGCACGAAAGCACATAGCCCGAGAGTTGCATCCGGAGTACTACAAAGACTGCTGACAAAGAAGTTTCTAACTAGGACTTCCGCTGGGGACTTTCCAGGGGTGTGGCCTGGGCGGAGTTGGGGAGTGGCTAACCCTCAGATGCTGCATAAAAGCAGCCGCTTCTCGCTTGTAC	562	4.044526	0.4431892988414601	1.1539053896063494
p8	GCTAGTGTGGAAGTTTGACAGCCGCCTAGCGTTCCGTCACATGGCCCGAGAGCTGCATCCGGAGTACTACAAGAACTGCTGACATCGAGCTTTCTACAAGGGACTTTCCGCTGGGGACTTTCCAGGGAGGCGTGGCTTGGGCGGGACTGGGGAGTGGCGAGCCCTCAGATGCTGCATATAAGCAGCTGCTTTCTGCCTGT	200	4.3521757	0.9017422639995925	2.1616173507171856
p5	GTTAGTGTGGAAGTTTGACAGCCTCTTAGCATTTCATCACAAGGCCCGAGAGCTGCATCCGGACTACTACAAGAACTGCTGACAGCGTGCTTCTACAAGGGACTTTCCGCTGGGGACTTTCCAGGGAGGCGTGGCCGGGGCGGGACTGGGGAGTGGCGAGCCCTCAGATGCTGCATATAAGCAGCTGCTTTTTGCCTGTA	713	3.9776728	1.107602695198442	2.138040871806554
p9	GTTACAGTGGAAGTTTGACAGCACCCTAGCATTTCACCACAGGGCCAAAGAGCTGTTTCCGGAGTACTACAAGAACTGCTGACACCGAGCTTCTATAAGGGACTTTCCGCTGGGGACTTTCCAGGGGAGGCGTGGCCTGGGCGGGACAGGGGAGTGGCGAGCCCTCAGATGCTGCATATAAGCAGCCGCTTTTTGCCTGT	2214	4.656684	1.0223732094733486	2.162602615685387
p5	GTTAGTGTGGAAGTTTGACAGCCGCTTAGCATTTCATCACAAGGCCCGAGAGCTGCATCCGGAATACTACCAGAACTGCTGACAGCGTACTTCTACAAGGGACTTTCCGCTGGGGACTTTCCAGGGAGGCGTGGCCGGGGCGGGACTGGGGAGTGGCGAGCCCTCAGATGCTGCATATAAGCAGCTGCTTTTTGCCTGTA	2149	4.0030394	1.0818900978374448	2.1944695864353227
p6	ATTAATGTGGAAGTTTGACAGCAGCCTAGCACGCAGACACTTGGCCCGTGAGCTACATCCGGAGTATTACAAAGACTGCTGACACAGAAGGGACTTTCCGCTGGGACTTTCCACTGGGGCGTTCCAGGAGGAGGGGTCTGGGCGGGACTGGGAGTGGCCAACCCCCAGATGCTGCATATAAGCAGCTGCTTTTCGCCTGT	2178	4.0747695	0.9781113084473646	2.3194429586163117
p5	GTTAGTGTGGAAGTTTGACAGCCGCTTAGCATTTCATCACAAGGCCCGAGAGCTGCATCCGGAATACTACCAGAACTGCTGACAGCGTACTTCTACAAGGGACTTTCCGCTGGGGACTTTCCAGGGAGGCGTGGCCGGGGCGGGACTGGGGAGTGGCGAGCCCTCAGATGCTGCATATAAGCAGCTGCTTTTTGCCTGTA	1813	4.0030394	1.0818900978374448	2.1944695864353227
p1	TGCTGAAGTGGGAGTTTGACAGCTCCCTAGCACGAAAACACATAGCCCGAGAGCTGCGTCCGGAGTACTACAAAGACTGCTGACAAAGAAGTTTCTAACTAGGACTTCCGCTGGGGACTTTCCAGGGTGGGTGCGGCCTGGGCGGAGTTGGGGAGTGGCTAACCCTCAGATGCTGCATAAAAGCAGCCGCTTTTCGCTTGTAC	2578	3.9975338	0.42993818745417217	1.2667384919629185
p3	GTTAGAGTGGATGTTTGACAGCCGCCTAGCATTTCATCACGTGGCACGAGAGCTGCATCCAGAGTACTACAAGAACTGCTGACACAAGAACTGCTGACATCGAGATTTCTACAAGGGACTTTCCGCTGGGGACTTTCCAGGGAGGTGTGGCCGGGGCGGGACGGGGAGTGGCGAGCCCTCAGATGCTGCATATAAGCAGCTGCTTTTTGCCTGT	2006	4.8535137	1.248068495161486	2.0315522897909943
p10	GTTACAGTGGAAGTTTGACAGCAGCCTAGCATTTCATCACAAGGCCCGAGAGCTGCATCCGGAGTTTTACAAGAACTGCTGACATCGAGCTTTCTACAAGGGACTTTCCGCTGGGGACTTTCCAGGGAGGCGTGGCCTGGGCGGGACTGGGGAGTGGCGAGCCCTCAGATGCTGCATATAAGCAGCTGCTTTTTGCCTGT	66	4.5408573	1.100050378180844	2.1088758534076613
p11	ATTAGTGTGGAAATTTGACAGCCGTCTGGCATTTTATCACATGGCCCGAGAGCTGCATCCGGAGTACTACAAAGACTGCTGACAGCGAGCTTTCTACAAGGGACTTTCCGCTGGGGACTTTCCAGGGAGGTGTGGCCGGGGCGGGACTGGGGAGTGGCGAGCCCTCAGATGCTGCATATAAGCAGCTGCTTTCTGCTTGT	1026	3.623	1.1489897111276417	2.1727749150686217
p1	TGCTGAAGTGGGAGTTTGACAGCTCCCTAGCACGAAAACACATAGCCCGAGAGCTGCGTCCGGAGTACTACAAAGACTGCTGACAAAGAAGTTTCTAACTAGGACTTCCGCTGGGGACTTTCCAGGGTGGGTGTGGACTGGGCGGAGTTGGGGAGTGGCTAACCCTCAGATGCTGCATAAAAGCAGCCGCTTTTCGCTTGTAC	2922	4.0942287	0.44144512677122316	1.1780545800334745
p5	GTTAGTGTGGAAGTTTGACAGCCGCTTAGCATTTCATCACAAGGCCCGAGAGCTGCATCCGGAATACTACAAGAACTGCTGACAGCGTACTTCTACAAGGGACTTTCCGCTGGGGACTTTCCAGGGAGGCGTGGCCGGGGCGGGACTGGGGAGTGGCGAGCCCTCAGATGCTGCATATAAGCAGCTGCTTTTTGCCTGTA	1414	4.0141997	1.073209845101933	2.119432620746921
p1	TGCTGAAGGGGGAGTTTGACAGCGCCCTAGCACGAAAGCACATAGCCCGAGAGTTGCGTCCGGAGTACTACAAAGACTGCTGACAAAGAAGTTTCTAACTAGGACTTCCGCTGGGGACTTTCCAGGGGTGGGTGTGACCTGGGCGGAGTTGGGGAGTGGCTAACCCTCAGATGCTGCATAAAAGCAGCCGCTTCTCGCTTGTAC	1282	4.093818	0.4773248396681074	1.2408987808839678
p6	ATTAAGGTGGAAGTTTGACAGCAGCCTAGCACGCAGACACTTGGCCCGTGAGCTACATCCGGAGTATTACAAAGACTGCTGACACAGAAGGGACTTTCCGCTGGGACTTTCCACTGGGGCGTTCCAGGAGGAGGGGTCTGGGCGGGACTGGGAGTGGCCAACCCTCAGATGCCGCATATAAGCAGCTGCTTTTCGCCTGT	62	4.251563	0.9710455763832206	2.3297292519321733
p1	TGCTGAAGTGGGAGTTTGACGGCGCCCTAGCACGAAAGCACATAGCCCGAGAGCTGCATCCGGAGTACTACAAAGACTGCTGACAAAGAAGTTTCTAACTAGGACTTCCGCTGGGGACTTTCCAGGGGTGTGGCCTGGGCGGAGTTGGGGAGTGGCTAACCCTCAGATGCTGCATAAAAGCAGCCGCTTCTCGCTTGTAC	122	4.1751146	0.4466432450950128	1.152272680779966
p5	GTTAGTGTGGAAGTTTGACAGCCTCTTAGCATTTCATCACAAGGCCCGAGAGCTGCATCCGGAATACTACAAGAACTGCTGACAGCGTACTTCTACAAGGGACTTTCCGCTGGGGACTTTCCAGGGAGGCGTGGCCGGGGCGGGACTGGGGAGTGGCGAGCCCTCAGATGCTGCATATAAGCAGCTGCTTTTTGCCTGTA	1414	4.0301123	1.1355250798381193	2.044598490412203
p2	GCTCGTGTGGAAGTTTGACAGCCGCTTAGCATATCATCATATGGCCCGAGAGATGCATCCGGAGTACTACAAAAACTGATGACACCGACTTTCTACAAGGGACTTTCCGCTGGGGACTTTCCAGGGAAGGCGTGGCCTGGGCGGGACTGGGGAGTGGCGAGCCCTCCGATGCTGCATATAAGCAGCTGCTTTTGCCTGTA	936	3.8659842	1.0696116030843883	2.0989510557639597
p1	TGCTGAAGTGGGAGTTTGACAGCGCCCTAGCACGAAAGCACATAGCCCGAGAGCTGCATCCGGAGTACTACAAAGACTGCTGACAAAGAAGTTTCTAACTAAGACTTCCGCTGGGGACTTTCCAGGGGTGTGGCCTGGGCGGAGTTGGGGAGTGGCTAACCCTCAGATGCTGCATAAAAGCAGCCGCTTTTCGCTTGTAC	562	4.3696666	0.456048486	1.1150156557688895
p1	TGCTGAAGTGGGAGTTTGACAGCTCCCTAGCACGAAAACACATAGCCCGAGAGCTGCGTCCGGAGTACTACAAAGACTGCTGACAAAGAAGTTTCTAACTAGGACTTCCGCTGGGGACTTTCCAGGGTGGGTGTGGCCTGGGCGGAGTTGGGGAGTGGCTAACCCTCAGATGCTGCATAAAAGCAGCCGCTTTTCGCTTGTAC	2578	3.898279	0.4383501038839788	1.1264014815936387
p6	GTTAATGTGGAAGTTTGACAGCAGCCTAGCACGCAGACACTTGGCCCGTGAGCAACATCCGGAGTATTACAAAGACTGCTGACACAGAAGGGACTTTCCGCTGGGACTTTCCACTGGGGCGCTCCAGGAGGAGGGGTCTGGGCGGGACTGGGAGTGGCCAACCCCCAGATGCTGCATATAAGCAGCTGCTTTTCGCCTGT	2556	3.9403822	1.0134924814089612	2.3122430362642166
p1	TGCTGAAGTGGGAGTTTGACAGCTCCCTAGCACGAAAACACATAGCCCGAGAGCTGCGTCCGGAGTACTACAAAGACTGCTGACAAAGAAGTTTCTAACTAGGACTTCCGCTGGGGACTTTCCAGGGTGGGTGCGGCCTGGGCGGAGTTGGGGAGTGGCTAACCCTCAGATGCTGCATATAAGCAGCCGCTTTTCGCTTGTAC	2922	3.7752407	0.4410274716336108	1.2264542608726843
p5	GTTAGTGTGGAAGTTTGACAGCCGCTTAGCATTTCATCACAAGGCCCGAGAGCTGCATCCGGAATACTACAAGAACTGCTGACAGCGAACTTATACAAGGGACTTTCCGCTGGGGACTTTCCAGGGAGGCGTGGCCGGGGCGGGACTGGGGAGTGGCGAGCCCTCAGATGCTGCATATAAGCAGCTGCTTTTTGCCTGTA	1813	3.9824474	1.060199561201408	2.249828457930011
p10	GTTACAGTGGAAGTTTGACAGCAGCCTAGCATTTCATCACAAGGCCCGAGAGCTGCATCCGGAGTTTTACAAGAACTGCTGACATCGAGCTTTCTACAAGGGACTTGCCGCTGGGGACTTTCCAGGGAGGCGTGGCCTGGGCGGGACTGGGGAGTGGCGAGCCCTCAGATGCTGCATATAAGCAGCTGCTTTTTGCCTGT	66	3.8924136	0.9436036853568079	1.5654255566010435
p1	TGCTGAAGTGGGAGTTTGACAGCTCCCTAGCACGAAAACACATAGCCCGAGAGCTGCGTCCGGAGTACTACAAAGACTGCTGACAAAGAAGTTTCTAACTAGGACTTCCGCTGGGGACTTTCCAGGGTGGGTGTGGCCTGGGCGGAGTTGGGGAGTGGCTAACCCTCAGATGCTGCATAAAAGCAGCCGCTTTTCGCTTGTAC	2303	3.898279	0.4383501038839788	1.1264014815936387
p8	GCTAGTGTGGAAGTTTGACAGCCGCCTAGCGTTCCATCACATGGCCCGAGAACTGCATCCGGAGTACTACAAGAACTGAAGAACTGCTGACATCGAGCTTTCTACAAGGGACTTTCCGCTGGGGACTTTCCAAGGGAGGCGTGGCCTGGGCGGGACTGGGGAGTGGCGAGCCCTCAGATGCTGCATATAAGCAGCTGCTTTCTGCCTGT	1810	4.6374083	1.025429143040032	2.2574659816942244
p9	GTTACAGTGGAAGTTTGACAGCACCCTAGCATTTCACCACAGGGCCAAAGAGCTGTTTCCGGAGTACTACAAGAACTGCTGACACCGAGCTTCTATAAGGGACTTTCCGCTGGGGACTTTCCAGGGGAGGCGTGGCCTGGGCGGGACAGGGGAGTGGCGAGCCCTCAGATGCTGCATATAAGCAGCCGCTTTTTGCCTGT	1815	4.656684	1.0223732094733486	2.162602615685387
p9	GTTACAGTGGAAGTTTGACAGCACCCTAGCATTTCACCACAGGGCCAAAGAGCTGTTTCCGGAGTACTACAAGAACTGCTGACACCGAGCTTCTATAAGGGACTTTCCGCTGGGGACTTTCCAGGGGAGGCGTGGCCTGGGCGGGACAGGGGAGTGGCGAGCCCTCAGATGCTGCATATAAGCAGCCGCTTTTTGCCTGT	1815	4.656684	1.0223732094733486	2.162602615685387
p6	ATTAAGGTGGAAGTTTGACAGCAGCCTAGCACGCAGACACTTGGCCCGTGAGCTACATCCGGAGTATTACAAAGACTGCTGACACAGAAGGGACTTTCCGCTGGGACTTTCCACTGGGGCGTTCCAGGAGGAGGGGTCTGGGCGGGACTGGGAGTGGCCAACCCTCAGATGATGCATATAAGCAGCTGCTTTTCGCCTGT	62	4.3050222	0.9742184633817645	2.3152803847351766
p3	GTTAGAGTGGAGGTTTGACAGCCGCCTAGCATTTCATCACGTGGCACGAGAGCTGCATCCAGAGTACTACAAGAACTGCTGACACAAGAACTGCTGACATCGAGCTTTCTACAAGGGACTTTCCGCTGGGGACTTTCCAAGGAGGTGTGGCCGGGGCGGGACGGGGAGTGGCGAGCCCTCAGATGCTGCATATAAGCAGCTGCTTTTTGCCTGT	2006	5.1047873	1.2196631958981239	2.0206102496531706
p1	TGCTGAAGTGGGAGTTTGACAGCTCCCTAGCACGAAAACACATAGCCCGAGAGCTGCGTCCGGAGTACTACAAAGACTGCTGACAAAGAAGTTTCTAACTAGGACTTCCGCTGGGGACTTTCCAGGGTGGGTGTGACCTGGGCGGAGTTGGGGAGTGGCTAACCCTCAGATGCTGCATAAAAGCAGCCGCTTTTCGCTTGTAC	2303	3.9999852	0.44929658457006555	1.274138723717093
p9	GTTACAGTGGAAGTTTGACAGCACCCTAGCATTTCACCACAGGGCCAAAGAGCTGTGTCCGGAGTACTACAAGAACTGCTGACACCGAGCTTCTATAAGGGACTTTCCGCTGGGGACTTTCCAGGGGAGGCGTGGCCTGGGCGGGACAGGGGAGTGGCGAGCCCTCAGATGCTGCATATAAGCAGCCGCTTTTTGCCTGT	1815	4.3620677	1.1019738156191343	2.009963941190943
p6	ATTAAGGTGGAAGTTTGACAGCAGCCTAGCACGCAGACACTTGGCCCGTGAGCTACATCCGGAGTATTACAAAGACTGCTGACACAGAAGGGACTTTCCGCTGGGACTTTCCACTGGGGCGTTCCAGGAGGAGGGGTCTGGGCGGGACTGGGAGTGGCCAACCCTCAGATGCTGCATATAAGCAGCTGCTTTTCGCCTGT	62	4.2365537	0.9589459710201752	2.280709428227068
p6	ATTAAGGTGGAAGTTTGACAGCAGCCTAGCACGCAGACACTTGGCCCGTGAGCTACATCCGGAGTATTACAAAGACTGCTGACACAGAAGGGACTTTCCGCTGGGACTTTCCACTGGGGCGTTCCAGGAGGAGGGGTCTGGGCGGGACTGGGAGTGGCCAACCCTCAGATGCTGCATATAAGCAGCTGCTTTTCGCCTGT	62	4.2365537	0.9589459710201752	2.280709428227068
p8	GCTAGTGTGGAAGTTTGACAGCCGCCTAGCGTTCCATCACATGGCCCGAGAGCTGCATCCGGAGTACTACAAGAACTGAAGAACTGCTGACATCGAGCTTTCTACAAGGGACTTTCCGCTGGGGACTTTCCAAGGGAGGCGTGGCCTGGGCGGGACTGGGGAGTGGCGAGCCCTCAGATGCTGCATATAAGCAGCTGCTTTCTGCCTGT	1003	4.665383	1.0279948059633235	2.268160273810756
p8	GCTAGTGTGGAAGTTTGACAGCCGCCTAGCGTTCCGTCACATGGCCCGAGAGCTGCATCCGGAGTACTACAAGAACTGCTGACATCGAGCTTTCTACAAGGGACTTTCCGCTGGGGACTTTCCAGGGAGGCGTGGCCTGGGCGGGACTGGGGAGTGGCGAGCCCTCAGATGCTGCATATAAGCAGCTGCTTTCTGCCTGT	200	4.3060684	0.9181934442653951	2.132100635012919
p5	GTTAGTGTGGAAGTTTGACAGCCGCTTAGCATTTCATCACAAGGCCCGAGAGCTGCATCCGGAATACTACCAGAACTGCTGACAGCGTACTTCTACAAGGGACTTTCCGCTGGGGACTTTCCAGGGAGGCGTGGCCGGGGCGGGACTGGGGAGTGGCGAGCCCTCAGATGCTGCATATAAGCAGCTGCTTTTTGCCTGTA	2149	4.0030394	1.0818900978374448	2.1944695864353227
p10	GTTACAGTGGAAGTTTGACAGCAGCCTAGCATTTCATCACAAGGCCCGAGAGCTGCATCCGGAGTTTTACAAGACCTGCTGACATCGAGCTTACTACAAGGGACTTTCCGCTGGGGACTTTCCAGGGAGGCGTGGCCTGGGCGGGACTGGGGAGTGGCGAGCCCTCAGATGCTGCATATAAGCAGCTGCTTTTTGCCTGT	33	4.5796213	1.0705287322358918	2.1167975973859288
p11	ATTAGTGTGGAAATTTGACAGCCGCCTGGCATTTCGTCACATGGCCCGAGAGCTGCATCCGGAGTACTACAAAGACTGCTGACAGCGAGCTTTCTACAAGGGACTTTCCGCTGGGGACTTTCCAGGGAGGTGTGGCCGGGGCGGGACTGGGGAGTGGCGAGCCCTCAGATGCTGCATATAAGCAGCTGCTTTCTGCCTGT	1750	4.3788967	1.1507359399423518	2.1603900464503467
p6	ATTAATGTGGAAGTTTGACAGCAGCCTAGCACGCAGACACTTGGCCCGTGAGCTACATCCGGAGTATTACAAAGACTGCTGACACAGAAGGGACTTTCCGCTGGGACTTTCCACTGGGGCGTTCCAGGAGGAGGGGCCTGGGCGGGACTGGGAGTGGCCAACCCCCAGATGCTGCATATAAGCAGCTGCTTTTCGCCTGT	2556	4.3021398	0.966597269	2.406573333230103
p1	TGCTGAAGTGGGAGTTTGACAGCTCCCTAGCACGAAAACACATAGCCCGAGAGCTGCGTCCGGAGTACTACAAAGACTGCTGACAAAGAAGTTTCTAACTAGGACTTCCGCTGGGGACTTTCCAGGGTAGGTGTGGCCTGGGCGGAGTTAGGGAGTGGCTAACCCTCAGATGCTGCATAAAAGCAGCCGCTTTTCGCTTGTAC	2639	4.09293	0.4557318623051553	1.1680120951112911
p8	GCTAGTGTGGAAGTTTGACAGCCGCCTAGCGTTCCATCACATGGCCCGAGAGCTGCATCCGGAGTACTACAAGAACTGAAGAACTGCTGACATCGAGCTTTCTACAAGGGACTTTCCGCTGGGGACTTTCCAAGGGAGGCGTGGCCTGGGCGGGACTGGGGAGTGGCGAGCCCTCAGATGCTGCATATAAGCAGCTGCTTTCTGCCTGT	1003	4.665383	1.0279948059633235	2.268160273810756
p6	ATTAATGTGGAAGTTTGACAGCAGCCTAGCACGCAGACACTTGGCCCGTGAGCTACATCCGGAGTATTACAAAGACTGCTGACACAGAAGGGACTTTCCGCTGGGACTTTCCACTGGGGCGTTCCAGGAGGAGGGGTCTGGGCGGGACTGGGAGTGGCCAACCCCCAGATGCTGCATATAAGCAGCTGCTTTTCGCCTGT	2556	4.0747695	0.9781113084473646	2.3194429586163117
p6	ATTAAGGTGGAAGTTTGACAGCAGCCTAGCACGCAGACACTTGGCCCGTGAGCTACATCCGGAGTATTACAAAGACTGCTGACACAGAAGGGACTTTCCGCTGGGACTTTCCACTGGGGCGTTCCAGGAGGAGGGGTCTGGGCGGGACTGGGAGTGGCCAACCCTCAGATGCTGCATATAAGCAGCTGCTTTTCGCCTGT	118	4.2365537	0.9589459710201752	2.280709428227068
p1	TGCTGAAGTGGGAGTTTGACAGCGCCCTAGCACGAAAGCACATAGCCCGAGAGTTGCATCCGGAGTACTACAAAGACTGCTGACAAAGAAGTTTCTAACTAGGACTTCCGCTGGGGACTTTCCAGGGGTGTGGCCTGGGCGGAGTTGGGGAGTGGCTAACCCTCAGATGCTGCATAAAAGCAGCCGCTTCTCGCTTGTAC	562	4.044526	0.4431892988414601	1.1539053896063494
p1	TGCTGAAGTGGGAGTTTGACAGCTCCCTAGCACGAAAACACATAGCCCGAGAGCTGCGTCCGGAGTACTACAAAGACTGCTGACAAAGAAGTTTCTAACTAGGACTTCCGCTGGGGACTTTCCAGGGTGGGTGTGGACTGGGCGGAGTTGGGGAGTGGCTAACCCTCAGATGCTGCATAAAAGCAGCCGCTTCTCGCTTGTAC	2639	3.9185627	0.44038240359332625	1.1737619256425222
p6	ATTAAAGTGGAAGTTTGACAGCAGCCTAGCACGCAGACACTTGGCCCGTGAGCTACATCCGGAGTATTACAAAGACTGCTGACACAGAAGGGACTTTCCGCTGGGACTTTCCACTGGGGCGTTCCAGGAGGAGGGGTCTGGGCGGGACTGGGAGTGGCCAACCCCCAGATGCTGCATATAAGCAGCTGCTTCTCGCCTGT	2556	4.107846	0.9987960067150227	2.263112853632109
p1	GGCTGAAGTGGGAATTTGACAGCTCCCTAGCACGAAAACACATAGCCCGAGAGCTGCGTCCGGAGTACTACAAAGACTGCTGACAAAGAAGTTTCTAACTAGGACTTCCGCTGGGGACTTTCCAGGGTGGGTGTAGACTGGGCGGAGTTGGGGAGTGGCTAACCCTCAGATGCTGCATAAAAGCAGCCGCTTCTCGCTTGTAC	2922	3.997088	0.5122387795138831	1.2986780337992678
p10	GTTACAGTGGAAGTTTGACAGCAGCCTAGCATTTCATCACAAGGCCCGAGAGCTGCATCCGGAGTTTTACAAGAACTGCTGACATCGAGCTTTCTACAAGGGACTTTCCGCTGGGGACTTTCCAGGGAGGCGTGGCCTGGGCGGGACTGGGGAGTGGCGAGCCCTCAGATGCTGCATATAAGCAGCTGCTTTTTGCCTGT	66	4.5408573	1.100050378180844	2.1088758534076613
p6	ATTAATGTGGAAGTTTGACAGCAGCCTAGCACGCAGACACTTGGCCCGTGAGCTACATCCGGAGTATTACAAAGACTGCTGACACAGAAGGGACTTTCCGCTGGGACTTTCCACTGGGGCGTCCCAGGAGGAGGGGTCTGGGCGGGACTGGGAGTGGCCAACCCCCAGATGCTGCATATAAGCAGCTGCTTTTCGCCTGT	1293	4.1266723	1.105319414665805	2.340398053275554
p8	GCTAGTGTGGAGGTTTGACAGCCGCCTAGCGTTCCATCACATGGCCCGAGAGCTGCATCCGGAGTACTACAAGAACTGAAGAACTGCTGACATCGAGCTTTCTACAAGGGACTTTCCGCTGGGGACTTTCCAAGGGAGGCGTGGCCTGGGCGGGACCGGGGAGTGGCGAGCCCTCAGATGCTGCATATAAGCAGCTGCTTTCTGCCTGT	1437	4.837248	0.9731078099659699	2.2188147705686427
p1	TGCTGAAGTGGGAGTTTGACAGCTCCCTAGCACGAAAACACATAGCCCGAGAGCTGCGTCCGGAGTACTACAAAGACTGCTGACAAAGAAGTTTCTAACTAGGACTTCCGCTGGGGACTTTCCAGGGTGGGTGTGGACTGGGCGGAGTTGGGGAGTGGCTAACCCTCAGATGCTGCATAAAAGCAGCCGCTTTTCGCTTGTAC	2578	4.0942287	0.44144512677122316	1.1780545800334745
p1	TGCTGAAGTGGGAGTTTGACAGCGCCCTAGCACGAAAACACATAGCCCGAGAGTTGCGTCCGGAGTACTACAAAGACTGCTGACAAAGAAGTTTCTAACTAGGACTTCCGCTGGGGACTTTCCAGGGGTGGGTGTGGCCTGGGCGGAGTTGGGGAGTGGCTAACCCTCAGATGCTGCATAAAAGCAGCCGCTTTTCGCTTGTAC	1282	4.2221255	0.4163978607183808	1.2161797662569123
p1	TGCTGAAGTGGGAGTTTGACAGCGCCCTAGCACGAAAACACATAGCCCGAGAGCTGCGTCCGGAGTACTACAAAGACTGCTGACAAAGAAGTTTCTAACTAGGACTTCCGCTGGGGACTTTCCAGGGTGGGTGTGGCCTGGGCGGAGTTGGGGAGTGGCTAACCCTCAGATGCTGCATAAAAGCAGCCGCTTCTCGCTTGTAC	2303	3.814863	0.4256332363581082	1.1175050353994431
p11	ATTAGTGTGGAAATTTGACAGCCATCTGGCATATTATCACAAGGCCCGAGAGCTGCATCCGGAGTACTACAAAGACTGCTGACAGCGAGCTTTCTACAAGGGACTTTCCGCTGGGGACTTTCCAGGGAGGTGTGGCCGGGGCGGGACTGGGGAGTGGCGAGCCCTCAGATGCTGCATATAAGCAGCTGCTTTCTGCCTGT	572	3.7815769	1.2219320932070867	2.1779639398127757
p8	GCTAGTGTGGAAGTTTGACAGCCGCCTAGCGTTCCGTCACATGGCCCGAGAGCTGCATCCGGAGTACTACAAGAACTGCTGACATCGAGCTTTCTACAAGGGACTCTCCGCTGGGGACTTTCCAGGGAGGCGTGGCCTGGGCGGGACTGGGGAGTGGCGAGCCCTCAGATGCTGCATATAAGCAGCTGCTTTCTGCCTGT	200	4.0478024	0.51943738	1.3651348902228022
p9	GAAGTGTTACAGTGGAAGTTTGACAGCACCCTAGCATTTCATCACAGGGCCAAAGAGATGTTTCCGGATTACTACAAGAACTGCTGACACAAGGGACTTTCCGCTGGGGACTTTCCAGGGGAGGCGTGGCCTGGGCGGGACAGGGGAGTGGCGAGCCCTCAGATGCTGCATATAAGCAGCCGCTTTTTGCCTGTACGGGG	227	5.2286625	1.1419114710852967	2.317873416795708
p1	TGCTGAAGTGGGAGTTTGACAGCTCCCTAGCACGAAAACACATAGCCCGAGAGCTGCGTCCGGAGTACTACAAAGACTGCTGACAAAGAAGTTTCTAACTAGGACTTCCGCTGGGGACTTTCCAGGGTGGGTGTGGCCTGGGCGGAGTTGGGGAGTGGCTAACCCTCAGATGCTGCATAAAAGCAGCCGCTTCTCGCTTGTAC	2639	3.7546775	0.4259825292989189	1.1077443696754399
p1	TGCTGAAGTGGGAGTTTGACAGCTCCCTAGCACGAAAACACATAGCCCGAGAGCTGCGTCCGGAGTACTACAAAGACTGCTGACAAAGAAGTTTCTAACTAGGACTTCCGCTGGGGGCTTTCCAGGGTGGGTGTGGCCTGGGCGGAGTTGGGGAGTGGCTAACCCTCAGATGCTGCATAAAAGCAGCCGCTTTTCGCTTGTAC	2303	3.8421974	0.4217904269502019	1.1440054104825685
p1	TGCTGAAGGGGGAGTTTGACAGCGCCATAGCACGAAAGCACATAGCCCGAGAGTTGCGTCCGGAGTACTACAAAGACTGCTGACAAAGAAGTTTCTAACTAGGACTTCCGCTGGGGACTTTCCAGGGGTGGGTGTGGCCTGGGCGGAGTTGGGGAGTGGCTAACCCTCAGATGCTGCATAAAAGCAGCCGCTTCTCGCTTGTAC	1282	4.1535325	0.4122013200157561	1.1677497365578597
p1	TGCTGAAGTGGGAGTTTGACAGCGCCCTAGCACGAAAGCACATAGCCCGAGAGTTGCATCCGGAGTACTACAAAGACTGCTGACAAAGAAGTTTCTAACTAGGACTTCCGCTGGGGACTTTCCAGGGGTGTGGCCTGGGCGGAGTTGGGGAGTGGCTAACCCTCAGATGCTGCATAAAAGCAGCCGCTTCTCGCTTGTAC	562	4.044526	0.4431892988414601	1.1539053896063494
p8	GCTAGTGTGGAGGTTTGACAGCCGCCTAGCGTTCCATCACATGGCCCGAGAGCTGCATCCGGAGTACTACAAGAACTGAAGAACTGCTGACATCGAGCTTTCTACAAGGGACTTTCCGCTGGGGACTTTCCAAGGGAGGCGTGGCCTGGGCGGGACCGGGGAGTGGCGAGCCCTCAGATGCTGCATATAAGCAGCTGCTTTCTGCCTGT	1810	4.837248	0.9731078099659699	2.2188147705686427
p8	GCTAGTGTGGAAGTTTGACAGCCGCCTAGCGTTCCGTCACATGGCCCGAGAGCTGCATCCGGAGTACTACAAGAACTGCTGACATCGAGCTTTCTACAAGGGACTTTCCGCTGGGGACTTGCCAGGGAGGCGTGGCCTGGGCGGGACTGGGGAGTGGCGAGCCCTCAGATGCTGCATATAAGCAGCTGCTTTCTGCCTGT	200	3.5615764	0.44846425503805826	1.3188146064449686
p6	ATTAAGGTGGAAGTTTGACAGCAGCCTAGCACGCAGACACTTGGCCCGTGAGCTACATCCGGAGTATTACAAAGACTGCTGACACAGAAGGGACTTTCCGCTGGGACTTTCCACTGGGGCGTTCCAGGAGGAGGGGTCTGGGCGGGACTGGGAGTGGCCAACCCTCAGATGCTGCATATAAGCAGCTGCTTTTCGCCTGT	62	4.2365537	0.9589459710201752	2.280709428227068
p1	TGCTGAAGTGGGAGTTTGACAGCTCCCTAGCACGAAAACACATAGCCCGGGAGCTGCGTCCGGAGTACTACAAAGACTGCTGACAAAGAAGTTTCTAACTAGGACTTCCGCTGGGGACTTTCCAGGGTGGGTGTGGCCTGGGCGGAGTTGGGGAGTGGCTAACCCTCAGATGCTGCATAAAAGCAGCCGCTTTTCGCTTGTAC	2639	3.7902353	0.4238992543053865	1.091662766284634
p1	TGCTGAAGTGGGAGTTTGACAGCTCCCTAGCACGAAAACACATAGCCCGAGAGCTGCGTCCGGAGTACTACAAAGACTGCTGACGAAGAAGTTTCTAACTAGGACTTCCGCTGGGGACTTTCCAGGGTGGGTGTGGCCTGGGCGGAGTTGGGGAGTGGCTAACCCTCAGATGCTGCATAAAAGCAGCCGCTTCTCGCTTGTAC	2639	3.7993207	0.40421813655465083	1.0736912844199897
p8	GCTAGTGTGGAAGTTTGACAGCCGCCTAGCGTTCCGTCACATGGCCCGAGAGCTGCATCCGGAGTACTACAAGAACTGCTGACATCAAGCTTTCTACAAGGGACTTTCCGCTGGGGACTTTCCAGGGAGGCGTGGCCTGGGCGGGACTGGGGAGTAGCGAGCCCTCAGATGCTGCATATAAGCAGTTGCTTTCTGCCTGT	200	4.4522	0.953344267	2.1421620660494995
p1	TGCTGAAGTGGGAGTTTGACAGCTCCCTAGCACGAAAACACATAGCCCGAGAGCTGCGTCCGGAGTACTACAAAGACTGCTGACAAAGAAGTTTCTAACTAGGACTTCCGCTGGGGACTTTCCAGGGTGGGTGTGGCCTGGGCGGAGTTGGGGAGTGGCTAACCCTCAGATGCTGCATAAAAGCAGCCGCTTCTCGCTTGTAC	2578	3.7546775	0.4259825292989189	1.1077443696754399
p3	GTTAGAATGGAGGTTTGACAGCCGCCTAGCATTTCATCACATGGCCCGAGAGCTGCATCCAGAGTACTACCAGAACTGCTGACACAAGAACTGCTGACATCGAGCTTTCTACAAGGGACTTTCCGCTGGGGACTTTCCAGGGAGGTGTGGCCGGGGCGGGACGGGGGAGTGGCGAGCCCTCAGATGCTGCATATAAGCAGCTGCTTTTTGCCTGT	501	4.2413473	1.2132718754674638	2.247930544002756
p2	GCTGATGTGGAAGTTTGACAGCCGCTTAGCATTTCGTCATATGGCCCGAGAGATACATCCGGAGTACTACAAGAACTGCTGACACCGACTTTCTACAAGGGACTTTCCGCTGGGGACTTTCCAGGGAAGGCGTGGCCTGGGCGGGACTGGGGAGTGGCGAGCCCTCCGATGCTGCATATAAGCAGCTGCTTTTTGCCTGTA	1628	4.61781	1.0658367448862969	2.3381544505048177
p10	GTTACAGTGGAAGTTTGACAGCAGCCTAGCATTTCATCACAAGGCCCGAGAGCTGCATCCGGAGTTTTACAAGAACTGCTGACATCGAGCTTTCTACAAGGGACTCTCCGCTGGGGACTTTCCAGGGAGGCGTGGCCTGGGCGGGACTGGGGAGTGGCGAGCCCTCAGATGCTGCATATAAGCAGCTGCTTTTTGCCTGT	33	3.9775343	1.010572367215644	1.7741278236316738
p8	GCTAATGTGGAAGTTTGACGGCCGCCTAGCGTTCCGTCACATGGCCCGAAAGCTGCATCCGGAGTACTACAAGAACTGCTGACATCGAGATTTCTACAAGGGACTTTCCGCTGGGGACTTTCCAGGGAGGCGTGGCCTGGGCGGGACTGGGGAGTGGCGAGCCCTCAGATGCTGCATATAAGCAGCTGCTTTCTGCCTGT	200	4.2869434	0.9411676007268102	2.096426548596089
p1	TGCTGAAGTGGGAGTTTGACAGCTCCCTAGCACGAAAACACATAGCCCGAGAGCTGCGTCCGGAGTACTACAAAGACTGCTGACAAAGAAGTTTCTAACTAGGACTTCCGCTGGGGACTTTCCAGGGTGGGTGTGGCCTGGGCGGAGTTGGGGAGTGGCTAACCCTCAGATGCTGCATAAAAGCAGCCGCTTTTCGCTTGTAC	2639	3.898279	0.4383501038839788	1.1264014815936387
p1	TGCTGAAGTGGGAGTTTGACAGCTCCCTAGCACGAAAACACATAGCCCGAGAGCTGCGTCCGGAGTACTACAAAGACTGCTGACAAAGAAGTTTCTAACTAGGACTTCCGCTGGGGACTTTCCAGGGTGGGTGCGGCCTGGGCGGAGTTGGGGAGTGGCTAACCCTCAGATGCTGCATATAAGCAGCCGCTTTTCGCTTGTAC	2922	3.7752407	0.4410274716336108	1.2264542608726843
p3	GTTAGAATGGAGGTTTGACAGCCGCCTAGCATTTCATCACATAGCCCGAGAGCTGCATCCAGAGTACTACCAGAATTGCTGACACAAGAACTGCTGACATCGAGCTTTCTACAAGGGACTTTCCGCTGGGGACTTTCCAGGGAGGTGTGGCCGGGGCGGGACGGGGGAGTGGCGAGCCCTCAGATGCTGCATATAAGCAGCTGCTTTTTGCCTGT	1126	4.2472887	1.2251799717558292	2.349324690739725
p9	GTTACAGTGGAAGTTTGACAGCACCCTAGCATTTCACCACAGAGCCAAAGAGCTGTTTCCGGAGTACTACAAGAGCTGCTGACACCGAGCTTCTATAAGGGACTTTCCGCTGGGGACTTTCCAGGGGAGGCGTGGCCTGGGCGGGACAGGGGAGTGGCGAGCCCTCAGATGCTGCATATAAGCAGCCGCTTTTTGCCTGT	2608	4.6479573	1.0363092783395749	2.199283289122543
p8	GCTAGTGTGGAGGTTTGACAGCCGCCTAGCGTTCCATCACATGGCCCGAGAGCTGCATCCGGAGTACTACAAGAACTGAAGAACTGCTGACATCGAGCTTTCTACAAGGGACTTTCCGCTGGGGACTTTCCAAGGGAGGTGTGGCCTGGGCGGGACAGGGGAGTGGCGAGCCCTCAGATGCTGCATATAAGCAGCTGCTTTCTGCCTGT	2208	4.465654	1.0931819217941925	2.2444111849951445
p11	ATTAGTGTGGAAATTTGACAGCCGCCTGGCATTTTATCACATGGCCCGAGAGCTGCATCCGGAGTACTACAAAGACTGCTGACAGCGAGCTTTCTACAAGGGACTTTCCGCTGGGGACTTTCCAGGGAGGTGTGGCCGGGGCGGGACTGGGGAGTGGCGAGCCCTCAGATGCTGCATATAAGCAGCTGCTTTCTGCCTGT	1396	3.7195385	1.1400368957469507	2.1961362015568113
p11	ATTGGTGTGGAAATTTGACAGCCATCTGGCATATTATCACATGGCCCGAGAGCTGCATCCGGAGTACTACAAAGACTGCTGACAGCGAGCTTTCTACAAGGGACTTTCCGCTGGGGACCTTCCAGGGAGGTGTGGCCGGGGCGGGACTGGGGAGTGGCGGGCCCTCAGATGCTGCATATAAGCAGCTGCTTTCTGCCTGT	332	2.5795476	0.9043832421948994	1.4520126453503859
p8	GCTAGTGTGGAAGTTTGACAGCCGCCTAGCGTTCCATCACATGGCCCGAGAGCTGCATCCGGAGTATTACAAGAACTGAAGAACTGCTGACATCGAGCTTTCTACAAGGGACTTTCCGCTGGGGACTTTCCAAGGGAGGCGTGGCCTGGGCGGGGCAGGGGAGTGGCGAGCCCTCAGATGCTGCATATAAGCAGCTGCTTTCTGCTTGT	1810	4.6292386	1.091169526921017	2.224094289410519
p1	TGCTGAAGTGGGAGTTTGACAGCTCCCTAGCACGAAAACACATAGCCCGAGAGCTGCGTCCGGAGTACTACAAAGACTGCTGACAAAGAAGTTTCTAACTAGGACTTCCGCTGGGGACTTTCCAGGGTGGGTGTGAACTGGGCGGAGTTGGGGAGTGGCTAACCCTCAGATGCTGCATAAAAGCAGCCGCTTCTCGCTTGTAC	2639	4.0264482	0.46981502666699315	1.278930956011547
p8	GCTAGTGTGGAAGTTTGACAGCCGCCTAGCGTTCCGTCACATGGCCCGAGAGCTGCATCCGGAGTACTACAAGAGCTGCTGACATCGAGCTTTCTACAAGGGACTTTCCGCTGGGGACTTTCCAGGGAGGCGTGGCCTGGGCGGGACTGGGGAGTGGCGAGCCCTCAGATGCTGCATATAAGCAGCTGCTTTCTGCCTGT	200	4.269818	0.9222514875309809	2.134127793126734
p2	GCTCGTGTGGAAGTTTGACAGCCGCTTAGCATTTCATCATATGGCCCGAGAGATGCATCCGGAGTACTACAAGAACTGATGACACCGACTTTCTACAAGGGACTTTCCGCTGGGGACTTTCCAGGGAAGGCGTGGCCTGGGCGGGACTGGGGAGTGGCGAGCCCTCCGATGCTGCATATAAGCAGCTGCTTTTGCCTGTA	74	4.15102	1.1106616080937612	2.0678136797556945
p1	TGCTGAAGTGGGAGTTTGACAGCGCCCTAGCACGAAAACACATAGCCCGAGAGCTGCGTCCGGAGTACTACAAAGACTGCTGACAAAGAAGTTTCTAACTAGGACTTCCGCTGGGGACTTTCCAGGGTGGGTGTGGCCTGGGCGGAGTTGGGGAGTGGCTAACCCTCAGATGCTGCATAAAAGCAGCCGCTTCTCGCTTGTAC	2303	3.814863	0.4256332363581082	1.1175050353994431
p3	GTTAGAGTGGAGGTTTGACAGCCGCCTAGCATTTCATCACGTGGCACGAGAGCTGCATCCAGAGTACTACAAGAACTGCTGACACAGGAACTGCTGACATCGAGATTTCTACAAGGGACTTTCCGCTGGGGACTTTCCAGGGAGGTGTGGCCGGGGCGGGACGGGGAGTGGCGAGCCCTCAGATGCTGCATATAAGCAGCTGCTTTTGCCTGT	2344	5.1225214	1.2450897751165897	2.0847632509894005
p6	ATTAAGGTGGAAGTTTGACAGCAGCCTAGCACGCAGACACTTGGCCCGTGAGCTACATCCGGAGTATTACAAAGACTGCTGACACAGAAGGGACTTTCCGCTGGGACTTTCCACTGGGGCGTTCCAGGAGGAGGGGTCTGGGCGGGACTGGGAGTGGCCAACCCTCAGATGCTGCATATAAGCAGCTGCTTTTCGCCTGT	118	4.2365537	0.9589459710201752	2.280709428227068
p8	GCTAGTGTGGAGGTTTGACAGCCGCCTAGCGTTCCATCACATGGCCCGAGAGCTGCATCCGGAGTACTACAAGAACTGAAGAACTGCTGACATCGAGCTTTCTACAAGGGACTTTCCGCTGGGGACTTTCCAAGGGAGGCGTGGCCTGGGCGGGACTGGGGAGTGGCGAGCCCTCAGATGCTGCATATAAGCAGCTGCTTTCTGCCTGT	1810	4.7829375	1.0105629404370884	2.202394149269373
p3	GTTAGAGTGGAGGTTTGACAGCCGCCTAGCATTTCATCACATGGCCAGAGAGCTGCATCCAGAGTACTACCAGAACTGCTGACACAAGAACTGCTGACATCGAGCTTTCTACAAGGGACTTTCCGCTGGGGACTTTCCAGGGAGGTGTGGCCGGGGCGGGACGGGGGAGTGGCGAGCCCTCAGATGCTGCATATAAGCAGCTGCTTTTTGCCTGT	1476	4.4844995	1.1963803333606957	2.192411102657682
p5	GTTAGTGTGGAAGTTTGACAGCCGCTTAGCATTTCATCACAAGGCCCGAGAGCTGCATCCGGAATACTACCAGAACTGCTGACAGCGTACTTCTACAAGGGACTTTCCGCTGGGGACTTTCCAGGGAGGCGTGGCCGGGGCGGGACTGGGGAGTGGCGAGCCCTCAGATGCTGCATATAAGCAGCTGCTTTTTGCCTGTA	1813	4.0030394	1.0818900978374448	2.1944695864353227
p10	GTTACAGTGGAAGTTTGACAGCAGCCTAGCATTTCATCACAAGGCCCGAGAGCTGCATCCGGAGTTTTACAAGAACTGCTGACATCGAGCTTTCTACAAGGGACTTTCCGCTGGGGACTTTCCAGGGAGGCGTGGCCTGGGCGGGACTGGGGAGTGGCGAGCCCTCAGATGCTGCATATAAGCAGCTGCTTTTTGCCTGT	33	4.5408573	1.100050378180844	2.1088758534076613
p1	TGCTGAAGTGGGAGTTTGACAGCGCCCTAGCACGAAAGCACATAGCCCGAGAGTTACATCCGGAGTACTACAAAGACTGCTGACAAAGAAGTTTCTAACTAGGACTTCCGCTGGGGACTTTCCAGGGGTGTGGCCTGGGCGGAGTTGGGGAGTGGCTAACCCTCAGATGCTGCATAAAAGCAGCCGCTTCTCGCTTGTAC	562	4.159786	0.42629585061188113	1.1604198697462575
p8	GCTAGTGTGGAGGTTTGACAGCCGCCTAGCGTTCCATCACATGGCCCGAGAGCTGCATCCGGAGTACTACAAGAACTAAAGAACTGCTGACATCGAGCTTTCTACAAGGGACTTTCCGCTGGGGACTTTCCAAGGGAGGCGTGGCCTGGGCGGGACAGGGGAGTGGCGAGCCCTCAGATGCTGCATATAAGCAGCTGCTTTCTGCTTGT	2208	4.748852	0.9867305318954543	2.2532910902448995
p1	TGCTGAAGTGGGAGTTTGACAGCTCCCTAGCACGAAAACACATAGCCCGAGAGCTGCGTCCGGAGTACTACAAAGACTGCTGACAAAGAAGTTTCTAACTAGGACTTCCGCTGGGGACTTTCCAGGGTGGGTGCGGCCTGGGCGGAGTTGGGGAGTGGCTAACCCTCAGATGCTGCATAAAAGCAGCCGCTTTTCGCTTGTAC	2639	3.9975338	0.42993818745417217	1.2667384919629185
p5	GTTAGTGTGGAAGTTTGACAGCCGCTTAGCATTTCATCACAAGGCCCGAGAGCTGCATCCGGAATACTACCAGAACTGCTGACAGCGTACTTCTACAAGGGACTTTCCGCTGGGGACTTTCCAGGAAGGCGTGGCCGGGGCGGGACTGGGGAGTGGCGAGCCCTCAGATGCTGCATATAAGCAGCTGCTTTTTGCCTGTA	1813	4.2199697	1.0444289657373094	2.1683725263477864
p9	TGTTACAGTGGAAGTTTGACAGCACCCTAGCATTTCACCACAGAGCCAAAGAGCTGTTTCCGGATTACTACAAGAACTGCTGACACCGAGCTTCTATAAGGGACTTTCCGCTGGGGACTTTCCAGGGGAGGCGCCTGGGCGGGACAGGGGAGTGGCGAGCCCTCAGATGCTGCATATAAGCAGCCGCTTTTTGCCTGTAC	2955	4.1643767	1.0934032491283112	2.1719610425783404
p1	TGCTGAAGTGGGAGTTTGACAGCTCCCTAGCACGAAAACACATAGCCCGAGAGCTGCGTCCGGAGTACTACAAAGACTGCTGACAAAGAAGTTTCTAACTAGGACTTCCGCTGGGGACTTTCCAGGGTGGGTGCGGCCTGGGCGGAGTTGGGGAGTGGCTAACCCTCAGATGCTGCATATAAGCAGCCGCTTTTCGCTTGTAC	2578	3.7752407	0.4410274716336108	1.2264542608726843
p10	GTGACAGTGGAAGTTTGACAGCAGCCTAGCATTTCATCACAAGGCCCGAGAGCTGCATCCGGAGTTTTACAAGAACTGCTGACATCGAGCTTTCTACAAGGGACTTTCCGCTGGGGACTTTCCAGGGAGGCGTGGCCTGGGCGGGACTGGGGAGTGGCGAGCCCTCAGATGCTGCATATAAGCAGCTGCTTTTTGCCTGT	33	4.5267215	1.097239605	2.071619329473828
p1	TGCTGAAGTGGGAGTTTGACAGCTCCCTAGCACGAAAACACATAGCCCGAGAGCTGCGTCCGGAGTACTACAAAGACTGCTGACAAAGAAGTTTCTAACTAGGACTTCCGCTGGGGACTTTCCAGGGTGGGTGTGGCCTGGGCGGAGTTGGGGAGTGGCTAACCCTCAGATGCTGCATAAAAGCAGCCGCTTTTCGCTTGTAC	2639	3.898279	0.4383501038839788	1.1264014815936387
p1	TGCTGAAGTGGGAGTTTGACAGCGCCCTAGCACGAAAGCACATAGCCCGAGAGTTGCGTCCGGAGTACTACAAAGACTGCTGACAAAGAAGTTTCTAACTAGGACTTCCGCTGGGGACTTTCCAGGGGTGGGTGTGGCCTGGGCGGAGTTGGGGAGTGGCTAACCCTCAGATGCTGCATAAAAGCAGCCGCTTCTCGCTTGTAC	1393	4.1604767	0.407926824	1.1822514170620997
p9	GTTACAGTGGAAGTTTGACAGCACCCTAGCATTTCACCACAGGGCCAAGGAGCTGTTTCCGGAGTACTACAAGAACTGCTGACACCGAGCTTCTATAAGGGACTTTCCGCTGGGGACTTTCCAGGGGAGGCGTGGCCTGGGCGGGACAGGGGAGTGGCGAGCCCTCAGATGCTGCATATAAGCAGCCGCTTTTTGCCTGT	2608	4.6553907	1.0093869098941508	2.1698980897079836
p10	GTTACAGTGGAAGTTTGACAGCAGCCTAGCATTTCATCACAAGGCCCGAGAGCTGCATCCGGAGTTTTACAAGAACTGCTGACATCGAGCTTTCTACAAGGGACTTTCCGCTGGGGACTTTCCAGGGAGGCGTGGCCTGGGCGGGACTGGGGAGTGGCGAGCCCTCAGATGCTGCATATAAGCAGCTGCTTTTTGCCTGT	66	4.5408573	1.100050378180844	2.1088758534076613
p1	TGCTGAAGTGGGAGTTTGACAGCTCCCTAGCACGAAAACACATAGCCCGAGAGCTGCGTCCGGAGTACTACAAAGACTGCTGACAAAGAAGTTTCTAACTAGGACTTCCGCTGGGGACTTTCCAGGGTGGGTGTGGCCTGGGCGGAGTTGGGGAGTGGCTAACCCTCAGATGCTGCATATAAGCAGCCGCTTTTCGCTTGTAC	2639	3.728021	0.42396228709205047	1.101614419138109
p8	GCTAGTGTGGAGGTTTGACAGCCGCCTAGCGTTCCATCACATGGCCCGAGAGCTGCATCCGGAGTACTACAAGAACTGAAGAACTGCTGACATCGAGCTTTCTACAAGGGACTTTCCGCTGGGGACTTTCCAAGGGAGGCGTGGCCTGGGCGGGACTGGGGAGTGGCGAGCCCTCAGATGCTGCATATAAGCAGCTGCTTTCTGCCTGT	1810	4.7829375	1.0105629404370884	2.202394149269373
p10	GTTACAGTGGAAGTTTGACAGCAGCCTAGCATTTCATCACAAGGCCCGAGAGCTGCATCCGGAGTTTTACAAGAACTGCTGACATCGAGCTTTCTACAAGGGACTTTCCGCTGGGGACTTTCCAGGGAGGCGTGGCCTGGGCGGGACTGGGGAGTGGCGAGCCCTCAGATGCTGCATATAAGCAGCTGCTTTTTGCCTGT	66	4.5408573	1.100050378180844	2.1088758534076613
p10	GTTACAGTGGAAGTTTGACAGCAGCCTAGCATTTCATCACAAGGCCCGAGAGCTGCATCCCGAGTTTTACAAGAACTGCTGACATCGAGCTTTCTACAAGGGACTTTCCGCTGGGGACTTTCCAGGGAGGCGTGGCCTGGGCGGGACTGGGGAGTGGCGAGCCCTCAGATGCTGCATATAAGCAGCTGCTTTTTGCCTGT	33	4.3594403	1.1394570775015378	1.8563708621785102
p6	ATTAAGGTGGAAGTTTGACAGCAGCCTAGCACGCAGACACTTGGCCCGTGAGCTACATCCGGAGTATTACAAAGACTGCTGACACAGAAGGGACTTTCCGCTGGGACTTTCCACTGGGGCGTTCCAGGAGGAGGGGTCTGGGCGGGACTGGGAGTGGCCAACCCTCAGATGCTGCATATAAGCAGCTGCTTTTCGCCTGT	118	4.2365537	0.9589459710201752	2.280709428227068
p6	ATTAAGGTGGAAGTTTGACAGCAGTCTAGCACGCAGACGCTTGGCCCGTGAGCTACATCCGGAGTATTACAAAGACTGCTGACACAGAAGGGACTTTCCGCTGGGACTTTCCACTGGGGCGTTCCAGGAGGAGGGGTCTGGGCGGGACTGGGAGTGGCCAACCCTCAGATGCTGCATATAAGAAGCTGCTTTTCGCCTGT	118	4.279877	1.0010356545818493	2.323190952221619
p6	ATTAATGTGGAAGTTTGACAGCAGCCTAGCACGCAGACACTTGGCCCGTGAGCTACATCCGGAGTATTACAAAGACTGCTGACACAGAAGGGACTTTCCGCTGGGACTTTCCACTGGGGCGTTCCAGGAGGAGGGGTCTGGGCGGGACTGGGAGTGGCCAACCCCCAGATGCTGCATATAAGCAGCTGCTTTTCGCCTGT	1724	4.0747695	0.9781113084473646	2.3194429586163117
p5	GTTAATGTGGAAGTTTGACAGCCGCTTAGCATTTCATCACAAGGCCCGAGAGCTGCATCCGGAATACTACCAGAACTGCTGACAGCGTACTTCTACAAGGGACTTTCCGCTGGGGACTTTCCAGGGAGGCGTGGCCGGGGCGGGACTGGGGAGTGGCGAGCCCTCAGATGCTGCATATAAGCAGCTGCTTTTTGCCTGTA	2149	4.1181216	1.0698098780758234	2.172990461637249
p2	GCTCATGTGGAAGTTTGACAGCCGCTTAGCATTTCATCATATGGCCCGAGAGATGCATCCGGAGTACTACAAGAACTGATGACACCGACTTTCTACAAGGGACTTTCCGCTGGGGACTTTCCAGGGAAGGCGTGGCCTGGGCGGGACTGGGGAGTGGCGAGCCCTCCGATGCTGCATATAAGCAGCTGCTTTTGCCTGTA	561	4.2023835	1.081916586221188	2.078767004354823
p8	GCTAGTGTGGAAGTTTGGCAGCCGCCTAGCGTTCCATCACATGGCCCGAGAGCTGCATCCGGAGTACTACAAGAACTGATGACATCGAGCTTTCTACAAGGGACTTTCCGCTGGGGACTTTCCAGGGAGGCGTGGCCGGGGCGGGACTGGGGAGTGGCGAGCCCTCAGATGCTGCATATAAGCAGCTGCTTTCTGCCTGT	1003	4.743956	1.0735182621433639	2.160464403818412
p2	GCTCGTGTGGAAGTTTGACAGCCGCTTAGCATTTCATCATGTGGCCCGAGAGATGCATCCGGAGTACTACAAGAACTGATGACACCGACTTTCTACAAGGGACTTTCCGCTGGGGACTTTCCAGGGAAGGCGTGGCCTGGGCGGGACTGGGGAGTGGCGAGCCCTCCGATGCTGCATATAAGCAGCTGCTTTTGCCTGTA	74	4.420409	1.081659591487586	2.107406513364475
p1	GGCTGAAGTGGGAGTTTGACAGCGCCCTAGCACGAAAACACATAGCCCGAGACCTGCATCCGGAGTACTACAAAGACTGCTGACAAAGAAGTTTCTAACTAGGACTTCCGCTGGGGACTTTCCAGGGTGGGTGTGGCCTGGGCGGAGTTGGGGAGTGGCTAACCCTCAGATGCTGCATAAAAGCAGCCGCTTCTCGCTTGTAC	2639	4.1361938	0.44630003437830673	1.163976062654176
p2	GCTCGTGTGGAAGTTTGACAGCCGCTTAGCATTTCGTCATATGGCCCGAGAGATGCATCCGGAGTACTACAAAAACTGATGACACCGACTTTCTACAAGGGACTTTCCGCTGGGGACTTTCCAGGGAAGGCGTGGCCTGGGCGGGACTGGGGAGTGGCGAGCCCTCCGATGCTGCATATAAGCAGCTGCTTTTGCCCTGTA	936	4.3212357	1.143104240830011	2.1958938523370306
p5	GTTAGTGTGGAAGTTTGACAGCCGCTTAGCATTTCATCACAAGGCCCGAGAGCTGCATCCGGACTACTACAAGAACTGCTGACAGCGTACTTCTACAAGGGACTTTCCGCTGGGGACTTTCCAGGGAGGCGTGGCCGGGGCGGGACTGGGGAGTGGCGAGCCCTCAGATGCTGCATATAAGCAGCCGCTTTTTGCCTGTA	1057	3.9480603	1.0872907186519323	2.0793557394682374
p1	TGCTGAAGTGGGAGTTTGACAGCGCCCTAGCACGAAAACACATAGCCCGAGAGCTGCGTCCGGAGTACTACAAAGACTGCTGACAAAGAAGTTTCTAACTAGGACTTCCGCTGGGGACTTTCCAGGGTGGGTGCGGCCTGGGCGGAGTTGGGGAGTGGCTAACCCTCAGATGCTGCATAAAAGCAGCCGCTTTTCGCTTGTAC	1861	4.0503793	0.44594531821992345	1.2669971015024295
p1	TGCTGAAGTGGGAGTTTGACAGCGCCCTAGCACGAAAGCACATAGCCCGAGAGCTGCATCCGGAGTACTACAAAGACTGCTGACAAAGAAGTTTCTAACTAGGACTTCCGCTGGGGACTTTCCAGGGGTGTGGCCTGGGCGGAGTTGGGGAGTGGCTAACCCTCAGATGCTGCATAAAAGCAGCCGCTTCTCGCTTGTAC	562	4.0677295	0.4501950751740383	1.1229030027027183
p3	GTTAGGGTGGAGGTTTGCCAGCCGCCTAGCATTTCATCACGTGGCACGAGAGATACATCCAGAGTACTACAAGAACTGCTGACACAGGAACTGCTGACATCGAGATTTCTACAAGGGACTTTCCGCTGGGGACTTTCCAGGGAGGTGTGGCCGGGGCGGGACGGGGAGTGGCGAGCCCTCAGATGCTGCATATAAGCAGCTGCTTTTTGCCTGT	2344	5.120239	1.2767208186982846	2.1610647385751345
p9	GTTACAGTGGAAGTTTGACAGCACCCTAGCATTTCATCACAGGGCCAAAGAGATGTTTCCGGATTACTACAAGAACTGCTGACACCGAGCTTCTACAAGGGACTTTCCGCTGGGGACTTTCCAGGGGAGGCGTGGCCTGGGCGGGACAGGGGAGTGGCGAGCCCTCAGATGCTGCATATAAGCAGCCGCTTTTTGCCTGT	227	4.7419195	1.0565290800412688	2.1695048800443217
p10	GTTACAGTGGAAGTTTGACAGCAGCCTAGCATTTCATCACAAGGCCCGAGAGCTGCATCCGGAGTTTTACAAGAACTGCTGACATCGAGCTTTCTACAAGGGACTTTCCGCTGGGGACTTTCCAGGGAGGCGTGGCCTGGGCGGGACTGGGGAGTGGCGAGCCCTCAGATGCTGCATATAAGCAGCTGCTTTTTGCCTGT	33	4.5408573	1.100050378180844	2.1088758534076613
p6	ATTAATGTGGAAGTTTGACAGCAGCCTAGCACGCAGACACTTGGCCCGTGAGCTACATCCGGAGTATTACAAAGACTGCTGACACAGAAGGGACTTTCCGCTGGGACTTTCCACTGGGGCGTTCCAGGAGGAGGGGTCTGGGCGGGACTGGGAGTGGCCAACCCCCAGATGCTGCATATAAGCAGCTGCTTTTCGCCTGT	2556	4.0747695	0.9781113084473646	2.3194429586163117
p1	TGCTGAAGTGGGAGTTTGACAGCTCCCTAGCACGAAAACACATAGCCCGAGAGCTGCGTCCGGAGTACTACAAAGACTGCTGACAAAGAAGTTTCTAACTAGGACTTCCGCTGGGGACTTTCCAGGGTGGGTGTGGCCTGGGCGGAGTTGGGGAGTGGCTAACCCTCAGATGCTGCATAAAAGCAGCCGCTTTTCGCTTGTAC	2303	3.898279	0.4383501038839788	1.1264014815936387
p1	TGCTGAAGTGGGAGTTTGACAGCGCCCTAGCACGAAAGCACATAGCCCGAGAGTTGCGTCCGGAGTACTACAAAGACTGCTGACAAAGAAGTTTCTAACTAGGACTTCCGCTGGGGACTTTCCAGGGTGGGTGTGGCCTGGGCGGAGTTGGGGAGTGGCTAACCCTCAGATGCTGCATAAAAGCAGCCGCTTTTCGCTTGTAC	1393	3.9437377	0.4063280287163023	1.1458344168520298
p1	TGCTGAAGTGGGAGTTTGACAGCTCCCTAGCACGAACACACATAGCCCGAGAGCTGCGTCCGGAGTACTACAAAGACTGCTGACAAAGAAGTTTCTAACTAGGACTTCCGCTGGGGACTTTCCAGGGTGGGTGTGGACTGGGCGGAGTTGGGGAGTGGCTAACCCTCAGATGCTGCATAAAAGCAGCCGCTTCTCGCTTGTAC	2922	3.918986	0.42636922877934263	1.1495869712450064
p2	GCTGATGTGGAAGTTTGACAGCCGCTTAGCATTTCGTCATATGGCCCGAGAGATGCATCCGGAGTACTACAAGAACTGCTGACACCGACTTTCTACAAGGGACTTTCCGCTGGGGACTTTCCAGGGAAGGCGTGGCCTGGGCGGGACTGGGGAGTGGCGAGCCCTCCGATGCTGCATATAAGCAGCTGCTTTTTGCCTGTA	1628	4.29369	1.1190784135030911	2.1738278589211477
p3	GTTAGAGTGGAGGTTTGACAGCCGCCTAGCATTTCATCACATGGCCCGAGAGCTGCATCCAGAGTACTACAAGAACTGCTGACACAAGAACTGCTGACATCGAGATTGCTACAAGGGACTTTCCGCTGGGGACTTTCCAGGGAGGTGTGGCCGGGGCGGGACGGGGGAGTGGCGAGCCCTCAGATGCTGCATATAAGCAGCTGCTTTTTGCCTGT	501	4.2917905	1.2420776139191148	2.1721330908669088
p1	TGCTGAAGTGGGAGTTTGACAGCGCCCTAGCACGAAAGCACATAGCCCGAGAGTTGCATCCGGAGTACTACAAAGACTGCTGACAAAGAAGTTTCTAACTAGGACTTCCGCTGGGGACTTTCCAGGGGTGTGGCCTGGGCGGAGTTGGGGAGTGGCTAACCCTCAGATGCTGCATAAAAGCAGCCGCTTCTCGCTTGTAC	562	4.044526	0.4431892988414601	1.1539053896063494
p11	ATTAATGTGGAAGTTTGACAGCCGCCTGGCATTTTCTCACATGGCCCGAGAGCTGCATCCGGAGTACTACAAAGACTGCTGACAGCGAGCTTTCTACAAGGGACTTTCCGCTGGGGACTTTCCAGGGAGGTGTGGCCGGGGCGGGACTGGGGAGTGGCGAGCCCTCAGATGCTGCATATAAGCAGCTGCTTTCTGCTTGT	1750	3.966012	1.234466750235545	2.3447380611473414
p8	GCTAGTGTGGAAGTTTGACAGCCGCCTAGCGTTCCATCACATGGCCCGAGAGCTGCATCCGGAGTACTACAAGAACTGCTGACATCGAGCTGTCTGCAAGGGACTTTCCGCTGGGGACTTTCCAGGGAGGCGTGGCCTGGGCGGGACTGGGGAGTGGCGAGCCCTCAGATGCTGCATATAAGCAGCTGCTTTCTGCCTGT	570	3.9037633	0.9358878985378766	2.119811908281633
p3	GTTAGAGTGGAGGTTTGACAGCCGCCTAGCATTTCATCACGTGGCACGAGAGCTGCATCCAGAGTACTACAAGAACTGCTGACACAGGAACTGCTGACATCGAGATTTCTACAAGGGACTTTCCGCTGGGGACTTTCCAGGGAGGTGTGGCCGGGGCGGGACGGGGAGTGGCGAGCCCTCAGATGCTGCATATAAGCAGCTGCTTTTTGCCTGT	1934	5.1225214	1.231744059433715	2.134709733529016
p11	ATTAGTGTGGAAATTTGACAGCCGCCTGGCATTTCATCACATGGCCCGAGAGCTGCATCCGGAGTACTACAAAGACTGCTGACAGCGAGCTTTCTACAAGGGACTTTCCGCTGGGGACTTTCCAGGGAGGCGTGGCCGGGGCGGGACTGGGGAGTGGCGAGCCCTCAGATGCTGCATATAAGCAGCTGCTTTCTGCCTGT	1026	4.5941315	1.1187714202296104	2.128481669280177
p8	GCTAGTGTGGAGGTTTGACAGCCGCCTAGCGTTCCATCACATGGCCCGAGAGCTGCATCCGGAGTACTACAAGAACTGAAGAACTGCTGACATCGAGCTTTCTACAAGGGACTTTCCGCTGGGGACTTTCCAAGGGAGGCGTGGCCTGGGCGGGACTGGGGAGTGGCGAGCCCTCAGATGCTGCATATAAGCAGCTGCTTTCTGCCTGT	1810	4.7829375	1.0105629404370884	2.202394149269373
p9	GTTACAGTGGAAGTTTGACAGCACCCTAGCATTTCACCACAGGGCCAAAGAGCTGTTTCCGGAGTACTACAAGAACTGCTGACACCGAGCTTCTATAAGGGACTTTCCGCTGGGGACTTTCCAGGGGAGGCGTGGCCTGGGCGGGACAGGGGAGTGGCGAGCCCTCAGATGCTGCATATAAGCAGCCGCTTTTTGCCTGT	2214	4.656684	1.0223732094733486	2.162602615685387
p11	ATTAATGTGGAAGTTTGACAGCCGCCTGGCATTTTATCACATGGCCCGAGAGCTGCATCCGGAGTACTACAAAGACTGCTGACAGCGAGCTTTCTACAAGGGACTTTCCGCTGGGGACTTTCCAGGGAGGTGTGGCCGGGGCGGGACTGGGGAGTGGCGAGCCCTCAGATGCTGCATATAAGCAGCTGCTTTCTGCCTGT	1396	3.8422277	1.123019929983554	2.142720309205837
p6	ATTAATGTGGAAGTTTGACAGCAGCCTAGCACGCAGACACTTGGCCCGTGAGCTACATCCGGAGTATTACAAAGACTGCTGACACAGAAGGGACTTTCCGCTGGGACTTTCCACTGGGGCGTTCCAGGAGGAGGGGTCTGGGCGGGACTGGGAGTGGCCAACCCCCAGATGCTGCATATAAGCAGCTGCTTTTCGCCTGT	2178	4.0747695	0.9781113084473646	2.3194429586163117
p11	ATTAGTGTGGAAATTTGACAGCCGCCTGGCATTTAATCACATGGCCCGAGAGCTGCATCCGGAGTACTACAAAGACTGCTGACAGCGAGCTTTCTACAAGGGACTTTCCGCTGGGGACTTTCCAGGGAGGTGTGGCCGGGGCGGGACTGGGGAGTGGCGAGCCCTCAGATGCTGCATATAAGCAGCTGCTTTCTGCTTGT	2043	3.9884298	1.1542681586734513	2.0749426304656238
p11	ATTAGTGTGGAAATTTGACAGCCGCCTGGCATTTAATCACATGGCCCGAGAGCTGCATCCGGAGTACTACAAAGACTGCTGACAGCGAGCTTTCTACAAGGGACTTTCCGCTGGGGACTTTCCAGGGAGGTGTGGCCGGGGCGGGACTGGGGAGTGGCGAGCCCTCAGATGCTGCATATAAGCAGCTGCTTTCTGCCTGT	2043	3.9471977	1.1326644243570887	2.0833199437989793
p3	GTTAGAGTGGAGGTTTGACAGCCGCCTAGCATTTCATCACGTGGCACGAGAGCTGCATCCAGAGTACTACAAGAACTGCTGACACAAGAACTGCTGACATCGAGATTTCTACAAGGGACTTTCCGCTGGGGACTTTCCAGGGAGGTGTGGCCGGGGCGGGACGGGGAGTGGCGAGCCCTCAGATGCTGCATATAAGCAGCTGCTTTTTGCCTGT	1934	4.8535137	1.2370799817432432	2.0272171620588995
p1	TGCTGAAGTGGGAGTTTGACAGCGCCCTAGCACGAAAGCACATAGCCCGAGAGTTGCGTCCGGAGTACTACAAAGACTGCTGACAAAGAAGTTTCTAACTAGGACTTCCGCTGGGGACTTTCCAGGGTGGGTGTGGCCTGGGCGGAGTTGGGGAGTGGCTAACCCTCAGATGCTGCATAAAAGCAGCCGCTTCTCGCTTGTAC	1393	3.8013937	0.3996983838758032	1.159189525030474
p5	GTTAGTGTGGAAGTTTGACAGCCGCTTAGCATTTCATCACAAGGCCCGAGAGCTGCATCCGGAATACTACCAGAACTGCTGACAGCGTACTTCTACAAGGGACTTTCCGCTGGGGACTTTCCAGGAAGGCGTGGCCGGGGCGGGACTGGGGAGTGGCGAGCCCTCAGATGCTGCATATAAGCAGCTGCTTTTTGCCTGTA	1813	4.2199697	1.0444289657373094	2.1683725263477864
p6	ATTAAGGTGGAAGTTTGACAGCAGCCTAGCACGCAGACACTTGGCCCGTGAGCTACATCCGGAGTATTACAAAGACTGCTGACACAGAAGGGACTTTCCGCTGGGACTTTCCACTGGGGCGTTCCAGGAGGAGGGGTCTGGGCGGGACTGGGAGTGGCCAACCCTCAGATGCTGCATATAAGCAGCTGCTTTTCGCCTGT	62	4.2365537	0.9589459710201752	2.280709428227068
p10	GTTACAGTGGAAGTTTGACAGCAGCCTAGCATTTCATCACAAGGCCCGAGAGCTGTATCCGGAGTTTTACAAGAACTGCTGACATCGAGCTTTCTACAAGGGACTTTCCGCTGGGGACTTTCCAGGGAGGCGTGGCCTGGGCGGGACTGGGGAGTGGCGAGCCCTCAGATGCTGCATATAAGCAGCTGCTTTTTGCCTGT	33	4.3888006	1.1220547513633599	2.0995465266107063
p11	ATTAGTGTGGAAATTTGACAGCCGCCTGGCATTTAATCACATGGCCCGAGAGCTGCATCCGGAGTACTACAAAGACTGCTGACAGCGAGCTTTCTACAAGGGACTTTCCGCTGGGGACTTTCCAGGGAGGTGTGGCCGGGGCGGGACTGGGGAGTGGCGAGCCCTCAGATGCTGCATATAAGCAGCTGCTTTCTGCTTGT	2043	3.9884298	1.1542681586734513	2.0749426304656238
p1	TGCTGAAGTGGGAGTTTGACAGCGCCCTAGCACGAAAACACATAGCCCGAGAGCTGCGTCCGGAGTACTACAAAGACTGCTGACAAAGAAGTTTCTAACTAGGACTTCCGCTGGGGACTTTCCAGGGTGGGTGCGGCCTGGGCGGAGTTGGGGAGTGGCTAACCCTCAGATGCTGCATAAAAGCAGCCGCTTTTCGCTTGTAC	1254	4.0503793	0.44594531821992345	1.2669971015024295
p11	ATTAGTGTGGAAATTTGACAGCCGTCTGGCATTTTATCACATGGCCCGAGAGCTGCATCCGGAGTACTACAAAGACTGCTGACAGCGAGCTTTCTACAAGGGACTTTCCGCTGGGGACTTTCCAGGGAGGTGTGGCCGGGGCGGGACTGGGGAGTGGCGAGCCCTCAGATGCTGCATATAAGCAGCTGCTTTCTGCCTGT	1026	3.5892491	1.1350725793467982	2.1465465767781327
p5	GTTAGTGTGGAAGTTTGACAGCCTCTTAGCATTTCATCACAAGGCCCGAGAGCTGCATCCGGACTACTACAAGAACTGCTGACAGCGTACTTCTACAAGGGACTTTCCGCTGGGGACTTTCCAGGGAGGCGTGGCCGGGGCGGGACTGGGGAGTGGCGAGCCCTCAGATGCTGCATATAAGCAGCTGCTTTTTGCCTGTA	713	3.9774377	1.090445857655551	2.1071776893773824
p11	ATTAGTGTGGAAATTTGACAGCCGTCTGGCATTTTATCACATGGCCCGAGAGCTGCATCCGGAGTACTACAAAGACTGCTGACAGCGAGCTTTCTACAAGGGACTTTCCGCTGGGGACTTTCCAGGGAGGTGTGGCCGGGGCGGGACTGGGGAGTGGCGAGCCCTCAGATGCTGCATATAAGCAGCTGCTTTCTGCCTGT	1026	3.5892491	1.1350725793467982	2.1465465767781327
p8	GCTAGTGTGGAGGTTTGACAGCCGCCTAGCGTTCCATCACATGGCCCGAGAGCTGCATCCGGAGTACTACAAGGACTGAAGAACTGCTGACATCGAGCTTTCTACAAGGGACTTTCCGCTGGGGACTTTCCAAGGGAGGCGTGGCCTGGGCGGGACTGGGGAGTGGCGAGCCCTCAGATGCTGCATATAAGCAGCTGCTTTCTGCCTGT	2208	4.7004027	1.0081163309443426	2.2482500019513343
p6	ATTAAGGTGGAAGTTTGACAGCAGCCTAGCACGCAGACACTTGGCCCGTGAGCTACATCCGGAGTATTACAAAGACTGCTGACACAGAAGGGACTTTCCGCTGGGACTTTCCACTGGGGCGTTCCAGGAGGAGGGGTCTGGGCGGGACTGGGAGTGGCCAACCCTCAGATGCTGCATATAAGCAGCTGCTTTTCGCCTGT	62	4.2365537	0.9589459710201752	2.280709428227068
p1	TGCTGAAGTGGGAGTTTGACAGCTCCCTAGCACGAAAACACATAGCCCGAGAGCTGCGTCCGGAGTACTACAAAGACTGCTGACAAAGAAGTTTCTAACTAGGACTTCCGCTGGGGACTTTCCAGGGTGGGTGTGGCCTGGGCGGAGTTGGGGAGTGGCTAACCCTCAGATGCTGCATAAAAGCAGCCGCTTCTCGCTTGTAC	2578	3.7546775	0.4259825292989189	1.1077443696754399
p1	TGCTGAAGTGGGAGTGTGACAGCTCCCTAGCACGAAAACACATAGCCCGAGAGCTGCGTCCGGAGTACTACAAAGACTGCTGACAAAGAAGTTTCTAACTAGGACTTCCGCTGGGGACTTTCCAGGGTGGGTGTGGACTGGGCGGAGTTGGGGAGTGGCTAACCCTCAGATGCTGCATAAAAGCAGCCGCTTTTCGCTTGTAC	2639	4.134903	0.43334233950183065	1.198053263
p8	GCTAGTGTGGAAGTTTGACAGCCGCCTAGCGTTCCATCACATGGCCCGAGAGCTGCATCCGGAGTACTACAAGGACTGAAGAACTGCTGACATCGAGCTTTCTACAAGGGACTTTCCGCTGGGGACTTTCCAAGGGAGGCGTGGCCTGGGCGGGACTGGGGAGTGGCGAGCCCTCAGATGCTGCATATAAGCAGCTGCTTTCTGCCTGT	2208	4.608441	1.0247596294099675	2.234812663159677
p3	GTTAGAGTGGAGGTTTGACAGCCGCCTAGCATTTCATCACGTGGCACGAGAGCTGCATCCAGAGTACTACAAGAACTGCTGACACAAGAACTGCTGACATCGAGATTTCTACAAGGGACTTTCCGCTGGGGACTTTCCAGGGAGGTGTGGCCGGGGCGGGACGGGGAGTGGCGAGCCCTCAGATGCTGCATATAAGCAGCTGCTTTTTGCCTGT	2006	4.8535137	1.2370799817432432	2.0272171620588995
p9	GTTACAGTGGAAGTTTGACAGCACCCTAGCATTTCACCATAGAGCCAAAGAGCTGTTTCCGGAGTACTACAAGAACTGCTGACACCGAGCTTCTATAAGGGACTTTCCGCTGGGGACTTTCCAGGGGAGGCGTGGCCTGGGCGGGACAGGGGAGTGGCGAGCCCTCAGATGCTGCATATAAGCAGCCGCTTTTTGCCTGT	2955	4.7126245	1.0060378422305922	2.1552010519737963
p1	TGCTGAAGTGGGAGTTTGACAGCTCCCTAGCACGAAAACACATAGCCCGAGAGCTGCGTCCGGAGTACTACAAAGACTGCTGACAAAGAAGTTTCTAACTAGGACTTCCGCTGGGGACTTTCCAGGGTGGGTGTGGACTGGGCGGAGTTGGGGAGTGGCTAACCCTCAGATGCTGCATATAAGCAGCCGCTTTTCGCTTGTAC	2922	3.875824	0.4479611022499386	1.1836496304895792
p1	TGCTGAAGTGGGAGTTTGACAGCGCCCTAGCACGAAAGCACATAGCCCGAGAGCTGCATCCGGAGTACTACAAAGACTGCTGACAAAGAAGTTTCTAACTAGGACTTCCGCTGGGGACTTTCCAGGGGTGTGGCCTGGGCGGAGTTGGGGAGTGGCTAACCCTCAGATGCTGCATAAAAGCAGCCGCTTCTCGCTTGTAC	122	4.0677295	0.4501950751740383	1.1229030027027183
p9	GAAGTGTTACAGTGGAAGTTTGACAGCACCCTAGCATTTCATCACAGGGCCAAAGAGATGTTTCCGGATTACTACAAGAACTGCTGACACAAGGGACTTTCCGCTGGGGACTTTCCAGGGGAGGCGTGGCCTGGGCGGGACAGGGGAGTGGCGAGCCCTCAGATGCTGCATATAAGCAGCCGCTTTTTGCCTGTACGTGG	227	5.240659	1.1542870127241873	2.333922192816983
p10	GTTACAGTGGAAGTTTGACAGCAGCCTAGCATTTCATCACAAGGCCCGAGAGCTGCATCCGGAGTTTTACAAGAACTGCTGACATCGAGCTTTCTACAAGGGACTTTCCGCTGGGGACTTTCCAGGGAGGCGTGGCCTGGGCGGGACTGGGGAGTGGCGAGCCCTCAGATGCTGCATATAAGCAGCTGCTTTTTGCCTGT	66	4.5408573	1.100050378180844	2.1088758534076613
p3	GTTAGAGTGGAGGTTTGACAGCCGCCTAGCATTTCATCACGTGGCACGAGAGCTGCATCCAGAGTACTACAAGAACTGCTGACACAGAAACTGCTGACATCGAGATTTCTACAAGGGACTTTCCGCTGGGGACTTTCCAGGGAGGTGTGGCCGGGGCGGGACGGGGAGTGGCGAGCCCTCAGATGCTGCATATAAGCAGCTGCTTTTTGCCTGT	2344	4.9073405	1.2503121309223175	2.0255504611317385
p1	TGCTGAAGTGGGAGTTTGACAGCTCCCTAGCACGAAAACACATAGCCCGAGAGCTGCGTCCGGAGTACTACAAAGACTGCTGACAAAGAAGTTTCTAACTGGGACTTCCGCTGGGGACTTTCCAGGGTGGGTGTGACCTGGGCGGAGTTGGGGAGTGGCTAACCCTCAGATGCTGCATAAAAGCAGCCGCTTTTCGCTTGTAC	2639	4.146023	0.5444292153557123	1.3575346298722542
p9	GTTACAGTGGAAGTTTGACAGCACGCTAGCATTTCACCACAGGGCCAAAGAGCTGTTTCCGGAGTACTACAAGAACTGCTGACACCGAGCTTCTATAAGGGACTTTCCGCTGGGGACTTTCCAGGGGAGGCGTGGCCTGGGCGGGACAGGGGAGTGGCGAGCCCTCAGATGCTGCATATAAGCAGCCGCTTTTTGCCTGT	1815	4.601777	1.0284205664158916	2.1455940769456903
p5	GTTAGTGTGGAAGTTTGACAGCCTCTTAGCATTTCATCACAAGGCCCGAGAGCTGCATCCGGACTACTACAAGAACTGCTGACAGCGTACTTCTACAAGGGACTTTCCGCTGGGGACTTTCCAGGGAGGCGTGACCGGGGCGGGACTGGGGAGTGGCGAGCCCTCAGATGCTGCATATAAGCAGCTGCTTTTTGCCTGTA	713	3.9513545	1.1942982430216542	2.197388716919759
p8	GCTAGTGTGGAAGTTTGACAGCCGCCTAGCGTTCCATCACATGGCCCGAGAGCTGCATCCGGAGTACTACAAGAACTGAAGAACTGCTGACATCGAGCTTTCTACAAGGGACTTTCCGCTGGGGACTTTCCAAGGGAGGCGTGGCCTGGGCGGGACTGGGGAGTGGCGAGCCCTCAGATGCTGCATATAAGCAGCTGCTTTCTGCCTGT	1003	4.665383	1.0279948059633235	2.268160273810756
p1	TGCTGAAGTGGGAGTTTGACAGCTCCCTAGCACGAAAACACATAGCCCGAGAGCTGCGTCCGGAGTACTACAAAGACTGCTGACAAAGAAGTTTCTAACTAGGACTTCCGCTGGGGACTTTCCAGGGTGGGTGTGGCCTGGGCGGAGTTGGGGAGTGGCTAACCCTCAGATGCTGCATAAAAGCAGCCGCTTTTCGCTTGTAC	2303	3.898279	0.4383501038839788	1.1264014815936387
p6	ATTAAGGTGGAAGTTTGACAGCAGCCTAGCACGCAGACACTTGGCCCGTGAGCTACATCCGGAGTATTACAAAGACTGCTGACACAGAAGGGACTTTCCGCTGGGACTTTCCACTGGGGCGTTCCAGGAGGAGGGGTCTGGGCGGGACTGGGAGTGGCCAACCCTCAGATGCTGCATATAAGCAGCTGCTTTTCGCCTGT	62	4.2365537	0.9589459710201752	2.280709428227068
p6	ATTAAGGTGGAAGTTTGACAGCAGCCTAGCACGCAGACACTTGGCCCGTGAGCTACATCCGGAGTATTACAAAGACTGCTGACACAGAAGGGACTTTCCGCTGGGACTTTCCACTGGGGCGTTCCAGGAGGAGGGGTCTGGGCGGGACTGGGAGTGGCCAACCCTCAGATGCTGCATATAAGCAGCTGCTTTTCGCCTGT	62	4.2365537	0.9589459710201752	2.280709428227068
p5	GTTAGTGTGGAAGTTTGACAGCCGCTTAGCATTTCATCACAAGGCCCGAGAGCTGCATCCGGAATACTACCAGAACTGCTGACAGCGTACTTCTACAAGGGACTTTCCGCTGGGGACTTTCCAGGGAGGCGTGGCCGGGGCGGGACTGGGGAGTGGCGAGCCCTCAGATGCTGCATATAAGCAGCTGCTTTTTGCCTGTA	1813	4.0030394	1.0818900978374448	2.1944695864353227
p3	GTTAGAATGGAGGTTTGACAGCCGCCTAGCATTTCATCACATAGCCCGAGAGCTGCATCCAGAGTACTACCAGAACTGCTGACACAAGAACTGCTGACATCGAGCTTTCTACAAGGGACTTTCCGCTGGGGACTTTCCAGGGAGGTGTGGCCGGGGCGGGACGGGGGAGTGGCGGGCCCTCAGATGCTGCATATAAGCAGCTGCTTTTTGCCTGT	1126	3.9269373	1.2161291999209247	2.2451491866797793
p1	TGCTGAAGTGGGAGTTTGACAGCTCCCTAGCACGAAAACACATAGCCCGAGAGCTGCGTCCGGAGTACTACAAAGACTGCTGACAAAGAAGTTTCTAACTAGGACTTCCGCTGGGGACTTTCCAGGGTGGGTGTGGACTGGGCGGAGTTGGGGAGTGGCTAACCCTCAGATGCTGCATAAAAGCAGCCGCTTCTCGCTTGTAC	2922	3.9185627	0.44038240359332625	1.1737619256425222
p6	ATTAAGGTGGAAGTTTGACAGCAGCCTAGCACGCAGACACTTGGCCCGTGAGCTACATCCGGAGTATTACAAAGACTGCTGACACAGAAGGGACTTTCCGCTGGGACTTTCCACTGGGGCGTTCCAGGAGGAGGGGTCTGGGCGGGACTGGGAGTGGCCAACCCTCAGATGCTGCACATAAGCAGCTGCTTTTCGCCTGT	118	4.191601	1.0480354985828455	2.3030133435255937
p6	ATTAAGGTGGAAGTTTGACAGCAGCCTAGCACGCAGACACTTGGCCCGTGAGCTACATCCGGAGTATTACAAAGACTGCTGACACAGAAGGGACTTTCCGCTGGGACTTTCCACTGGGGCGTTCCAGGAGGAGGGGTCTGGGCGGGACTGGGAGTGGCCAACCCCCAGATGCTGCATATAAGCAGCTGCTTTTCGCCTGT	974	4.0437303	0.9932440510583167	2.2780218777450316
p9	GTTACAGTGGAAGTTTGACAGCACCCTAGCATTTCATCACAGGGCCAAAGAGATGTTTCCGGATTACTACAAGAACTGCTGACACCGAGCTTCTACAAGGGACTTTCCGCTGGGGACTTTCCAGGGGAGGCGTGGCCTGGGCGGGACAGGGGAGTGGCGAGCCCTCAGATGCTGCATATAAGCAGCCGCTTTTTGCCTGT	227	4.7419195	1.0565290800412688	2.1695048800443217
p1	TGCTGAAGTGGGAGTTTGACAGCGCCCTAGCACGAAAGCACATAGCCCGAGAGTTGCGTCCGGAGTACTACAAAGACTGCTGACAAAGAAGTTTCTAACTAGGACTTCCGCTGGGGACTTTCCAGGGTGGGTGTGGCCTGGGCGGAGTTGGGGAGTGGCTAACCCTCAGATGCTGCATAAAAGCAGCCGCTTCTCGCTTGTAC	1254	3.8013937	0.3996983838758032	1.159189525030474
p6	ATTAAGGTGGAAGTTTGACAGCAGCCTAGCACGCAGACACTTGGCCCGTGAGCTACATCCGGAGTATTACAAAGACTGCTGACACAGAAGGGACTTTCCGCTGGGACTTTCCACTGGGGCGTTCCAGGAGGAGGGGTCTGGGCGGGACTGGGAGTGGCCAACCCTCAGATGCTGCATATAAGCAGCTGCTTTTCGCCTGT	118	4.2365537	0.9589459710201752	2.280709428227068
p6	ATTAAGGTGGAAGTTTGACAGCAGCCTAGCACGCAGACACTTGGCCCGTGAGCTACATCCGGAGTATTACAAAGACTGCTGACACAGAAGGGACTTTCCGCTGGGACTTTCCACTGGGGCGTTCCAGGAGGAGGGGTCTGGGCGGGACTGGGAGTGGCCAACCCTCAGATGCTGCATATAAGCAGCTGCTTTTCGCCTGT	62	4.2365537	0.9589459710201752	2.280709428227068
p8	GCTAGGGTGGAGGTTTGACAGCCGCCTAGCGTTCCATCACATGGCCCGAGAGCTGCATCCGGAGTACTACAAGAACTGAAGAACTGCTGACATCGAGCTTTCTACAAGGGACTTTCCGCTGGGGACTTTCCAAGGGAGGCGTGGCCTGGGCGGGACTGGGGAGTGGCGAGCCCTCAGATGCTGCATATAAGCAGCTGCTTTCTGCCTGT	1810	4.778741	0.9859443691191287	2.2701959673888696
p8	GCTAATGTGGAAGTTTGACAGCCGCCTAGCGTTCCATCACATGGCCCGAGAGCTGCATCCGGAGTATTACAAGAACTGAAGAACTGCTGACATCGAGCTTTCTACAAGGGACTTTCCGCTGGGGACTTTCCAAGGGAGGCGTGGCCTGGGCGGGACTGGGGAGTGGCGAGCCCTCAGATGCTGCATATAAGCAGCTGCTTTCTGCCTGT	2208	4.951484	1.0556216384742307	2.2835982961114567
p6	ATTAATGTGGAAGTTTGACAGCAGCCTAGCACGCAGACACTTGGCCCGTGAGCTACATCCGGAGTATTACAAAGACTGCTGACACAGAAGGGACTTTCCGCTGGGACTTTCCACTGGGGCGTTCCAGGAGGAGGGGTCTGGGCGGGACTGGGAGTGGCCAACCCCCAGATGCTGCATATAAGCAGCTGCTTTTCGCCTGT	2556	4.0747695	0.9781113084473646	2.3194429586163117
p1	TGCTGAAGTGGGAGTTTGACAGCTCCCTAGCACGAAAACACATAGCCCGAGAGCTGCGTCCGGAGTACTACAAAGACTGCTGACAAAGAAGTTTCTAACTAGGACTTCCGCTGGGGACTTTCCAGGGTGGGTGTGGCCTGGGCGGAGTTGGGGAGTGGCTAACCCTCAGATGCTGCATAAAAGCAGCCGCTTTTCGCTTGTAC	2303	3.898279	0.4383501038839788	1.1264014815936387
p1	TGCTGAAGTGGGAGTTTGACAGCTCCCTAGCACGAAAACACATAGCCCGAGAGCTGCGTCCGGAGTACTACAAAGACTGCTGACAAAGAAGTTTCTAACTAGGACTTCCGCTGGGGACTTTCCAGGGTGGGTGTGGCCTGGGCGGAGTTGGGGAGTGGCTAACCCTCAGATGCTGCATAAAAGCAGCCGCTTTTCGCTTGTAC	2303	3.898279	0.4383501038839788	1.1264014815936387
p8	GCTAGTGTGGAGGTTTGACAGCCGCCTAGCGTTCCATCACATGGCCCGAGAGCTGCATCCGGAGTACTACAAGGACTGAAGAACTGCTGACATCGAGCTTTCTACAAGGGACTTTCCGCTGGGGACTTTCCAAGGGAGGTGTGGCCTGGGCGGGACAGGGGAGTGGCGAGCCCTCAGATGCTGCATATAAGCAGCTGCTTTCTGCCTGT	1810	4.4282994	1.0993114503263182	2.238648063094616
p2	GCTCGTGTGGAAGTTTGACAGCCGCTTAGCATTTCGTCATATGGCCCGAGAGATGCATCCGGAGTACTACAAAAACTGATGACACCGACTTTCTACAAGGGACTTTCCGCTGGGGACTTTCCAGGGAAGGCGTGGCCTGGGCGGGACTGGGGAGTGGCGAGCCCTCCGGTGCTGCATATAAGCAGCTGCTTTTGCCTGTA	936	4.1820207	1.0993576292006173	2.139201406798393
p11	ATTAGTGTGGAAATTTGACAGCCGCCTGGCATTTCATCACATGGCCCGAGAGCAGCATCCGGAGTACTACAAAGACTGCTGACAGCGATCTTTCTACAAGGGACTTTCCGCTGGGGACTTTCCAGGGAGGTGTGGCCGGGGCGGGACTGGGGAGTGGCGAGCCCTCAGATGCTGCATATAAGCAGCTGCTTTCTGCTTGT	1750	4.2408633	1.1425379574405345	2.038883084941564
p1	TGCTGAAGTGGGAGTTTGACAGCTCCCTAGCACGAAAACACATAGCCCGAGAGCTGCGTCCGGAGTACTACAAAGACTGCTGACAAAGAAGTTTCTAACTAGGACTTCCGCTGGGGACTTTCCAGGGTGGGTGTGGCCTGGGCGGAGTTGGGGAGTGGCTAACCCTCAGATGCTGCATAAAAGCAGCCGCTTTTCGCTTGTAC	2639	3.898279	0.4383501038839788	1.1264014815936387
p1	TGCTGAAGTGGGAGTTTGACAGCTCCCTAGCACGAAAACACATAGCCCGAGAACTGCGTCCGGAGTACTACAAAGACTGCTGACAAAGAAGTTTCTAACTAGGACTTCCGCTGGGGACTTTCCAGGGTGGGTGTGGACTGGGCGGAGTTGGGGAGTGGCTAACCCTCAGATGCTGCATAAAAGCAGCCGCTTTTCGCTTGTAC	2922	4.0483932	0.43418722185028863	1.172096325
p6	ATTAATGTGGAAGTTTGACAGCAGCCTAGCACGCAGACACTTGGCCCGTGAGCTACATCCGGAGTATTACAAAGACTGCTGACACAGAAGGGACCTTCCGCTGGGACTTTCCACTGGGGCGTTCCAGGAGGAGGGGTCTGGGCGGGACTGGGAGTGGCCAACCCCCAGATGCTGCATATAAGCAGCTGCTTTTCGCCTGT	1293	3.4346051	0.9699889707898749	1.8931172265089458
p5	GCTAGTGTGGAAGTTTGACAGCCGCTTAGCATTTCATCACAAGGCCCGAGAGCTGCATCCGGAATACTACCAGAACTGCTGACAGCGTACTTCTACAAGGGACTTTCCGCTGGGGACTTTCCAGGGAGGCGTGGCCGGGGCGGGACTGGGGAGTGGCGAGCCCTCAGATGCTGCATATAAGCAGCTGCTTTTTGCCTGTA	2149	3.9345021	1.0834539127755753	2.202663572492122
p9	GTTACAGTGGAAGTTTGACAGCACCCTAGCATTTCACCACAGGGCCAAGGAGCTGTTTCCGGAGTACTACAAGAACTGCTGACACCGAGCTTCTATAAGGGACTTTCCGCTGGGGACTTTCCAGGGGAGGCGTGGCCTGGGCGGGACAGGGGAGTGGCGAGCCCTCAGATGCTGCATATAAGCAGCCGCTTTTTGCCTGT	2608	4.6553907	1.0093869098941508	2.1698980897079836
p10	GTTACAGTGGAAGTTTGACAGCAGCCTAGCATTTCATCACAAGGCCCGAGAGCTGCATCCGGAGTTTTACAAGAACTGCTGACATCGAGCTTTCTACAAGGGACTTTCCGCTGGGGACTTTCCAGGGAGGCGTGGCCTGGGCGGGACTGGGGAGTGGCGAGCCCTCAGATGCTGCATATAAGCAGCTGCTTTTTGCCTGT	33	4.5408573	1.100050378180844	2.1088758534076613
p8	GCTAGTGTGGAAGTTTGACAGCCGCCTAGCGTTCCATCACATGGCCCGAGAGCTGCATCCGGAGTACTACAAGAACTGAAGAACTGCTGACATCGAGCTTTCTACAAGGGACTTTCCGCTGGGGACTTTCCAAGGGAGGCGTGGCCTGGGCGGGACTGGGGAGTGGCGAGCCCTCAGATGCTGCATATAAGCAGCTGCTTTCTGCCTGT	1003	4.665383	1.0279948059633235	2.268160273810756
p6	ATTAATGTGGAAGTTTGACAGCAGCCTAGCACGCAGACACTTGGCCCGTGAGCTACATCCGGAGTATTACAAAGACTGCTGACACAGAAGGGACTTTCCGCTGGGACTTTCCACTGGGGCGTTCCAGGAGGAGGGGTCTGGGCGGGACTGGGAGTGGCCAACCCCCAGATGCTGCATATAAGCAGCTGCTTTTCGCCTGT	2556	4.0747695	0.9781113084473646	2.3194429586163117
p6	ATTAAGGTGGAAGTTTGACAGCAGCCTAGCACGCAGACACTTGGCCCGTGAGCTACATCCGGAGTATTACAAAGACTGCTGACACAGAAGGGACTTTCCGCTGGGACTTTCCACTGGGGCGTTCCAGGAGGAGGGGTCTGGGCGGGACTGGGAGTGGCCAACCCTCAGATGCTGCATATAAGCAGCTGCTTTTCGCTTGT	62	4.292433	0.9543287942631962	2.2889306827945055
p6	ATTAAGGTGGAAGTTTGACAGCAGCCTAGCACGCAGACACTTGGCCCGTGAGCTACATCCGGAGTATTACAAAGACTGCTGACACAGAAGGGACTTTCCGCTGGGACTTTCCACTGGGGCGTTCCAGGAGGAGGGGTCTGGGCGGGACTGGGAGTGGCCAACCCTCAGATGCTGCATATAAGCAGCTGCTTTTCGCCTGT	118	4.2365537	0.9589459710201752	2.280709428227068
p5	GTTAGTGTGGAAGTTTGACAGCCTCTTAGCATTTCATCACAAGGCCCGAGAGCTGCATCCGGAATACTACAAGAACTGCTGACAGCGTACTTCTACAAGGGACTTTCCGCTGGGGACTTTCCAGGGAGGCGTGGCCGGGGCGGGACTGGGGAGTGGCGAGCCCTCAGATGCTGCATATAAGCAGCTGCTTTTTGCCTGTA	1414	4.0301123	1.1355250798381193	2.044598490412203
p2	GCTTGTGTGGAAGTTTGACAGCCGCTTAGCATTTCATCATATGGCCCGAGAGATGCATCCGGAGTACTACAAGAACTGATGACACCGACTTTCTACAAGGGACTTTCCGCTGGGGACTTTCCAGGGAAGGCGTGGCCTGGGCGGGACTGGGGAGTGGCGAGCCCTCCGATGCTGCATATAAGCAGCTGCTTTTGCCTGTA	561	4.142094	1.0814885144280726	2.102553846120675
p8	GCTAGTGTGGAAGTTTGACAGCCGCCTAGCGTTCCATCACATGGCCCGAGAGCTGCATCCAGAGTACTACAAGAACTGAAGAACTGCTGACATCGAGCTTTCTACAAGGGACTTTCCGCTGGGGACTTTCCAAGGGAGGCGTGGCCTGGGCGGGACTGGGGAGTGGCGAGCCCTCAGATGCTGCATATAAGCAGCTGCTTTCTGCCTGT	1003	4.439701	1.1040146560077437	2.1820283245836105
p8	GCTAGTGTGGAGGTTTGACAGCCGCCTAGCGTGCCATCACATGGCCCGAGAGCTGCATCCGGAGTACTACAAGAACTGAAGAACTGCTGACATCGAGCTTTCTACAAGGGACTTTCCGCTGGGGACTTTCCAAGGGAGGCGTGGCCTGGGCGGGACTGGGGAGTGGCGAGCCCTCAGATGCTGCATATAAGCAGCTGCTTTCTGCCTGT	1810	5.006153	1.0380921308284894	2.1847983925883803
p1	TGCTGAAGTGGGAGTTTGACAGCTCCCTAGCACGAAAACACATAGCCCGAGAGCTGCGTCCGGAGTACTACAAAGACTGCTGACAAAGAAGTTTCTAACTAGGACTTCCGCTGGGGACTTTCCAGGGTGGGTGTGGCCTGGGCGGAGTTGGGGAGTGGCTAACCCTCAGATGCTGCATAAAAGCAGCCGCTTTTCGCTTGTAC	2922	3.898279	0.4383501038839788	1.1264014815936387
p1	TGCTGAAGTGGGAGTTTGACAGCTCCCTAGCACGAAAACACATAGCCCGAGAGCTGCGTCCGGAGTACTACAAAGACTGCTGACAAAGAAGTTTCTAACTAGGACTTCCGCTGGGGACTTTCCAGGGTGGGTGTGGCCTGGGCGGAGTTGGGGAGTGGCTAACCCTCAGATGCTGCATAAAAGCAGCCGCTTTTCGCTTGTAC	2639	3.898279	0.4383501038839788	1.1264014815936387
p1	TGCTGAAGTGGGAGTTTGACAGCTCCCTAGCACGAAAACACATAGCCCGAGAGCTGCGTCCGGAGTACTACAAAGACTGCTGACAAAGAAGTTTCTAACTAGGACTTCCGCTGGGGACTTTCCAGGGTGGGTGCGGCCTGGGCGGAGTTGGGGAGTGGCTAACCCTCAGATGCTGCATATAAGCAGCCGCTTTTCGCTTGTAC	2922	3.7752407	0.4410274716336108	1.2264542608726843
p1	TGCAGAAGTGTGAGTTTGACAGCTCCCTAGCACGAAAACACATAGCCCGAGAGCTGCGTCCGGAGTACTACAAAGACTGCTGACAAAGAAGTTTATACTAGGACTTCCGCTGGGGACTTTCCAGGGTGGGTGTGGACTGGGCGGAGTTGGGGAGTGGCTAACCCTCAGATGCTGCATAAAAGCAGCCGCTTTTCGCTTGTAC	2639	3.8710842	0.42211855609906673	1.2512582220742134
p2	GCTCGTGTGGAAGTTTGACAGCCGCTTAGCATTTCATCATATGGCCCGAGAGATGCATCCGGAGTACTACAAGAACTGATGACACCGACTTTCTACAAGGGACTTTCCGCTGGGGACTTTCCAGGGAAGGCGTGGCCTGGGCGGGACTGGGGAGTGGCGAGCCCTCCGATGCTGCATATAAGCAGCTGCTTTTGCCTGTA	74	4.15102	1.1106616080937612	2.0678136797556945
p3	GTTAGAGTGGAGGTTTGACAGCCGCCTAGCATTTCATCACATGGCACGAGAGCTGCATCCAGAGTACTACAAGAACTGCTGACACAAGAACTGCTGACATCGAGATTTCTACAAGGGACTTTCCGCTGGGGACTTTCCAGGGAGGTGTGGCCGGGGCGGGACGGGGGAGTGGCGAGCCCTCAGATGCTGCATATAAGCAGCTGCTTTTTGCCTGT	2006	4.1914845	1.2236905073569877	2.0824194887078114
p1	TGCTGAAGTGGGAGTTTGACAGCGCCCTAGCACGAAAGCACATAGCCCGAGAGTTGCGTCCGGAGTACTACAAAGACTGCTGACAAAGAAGTTTCTAACTAGGACTTCCGCTGGGGACTTTCCAGGGGTGGGTGTGGCCTGGGCGGAGTTGGGGAGTGGCTAACCCTCAGATGCTGCATAAAAGCAGCCGCTTCTCGCTTGTAC	1254	4.1604767	0.407926824	1.1822514170620997
p6	ATTAAGGTGGAAGTTTGACAGCAGCCTAGCACGCAGACACTTGGCCCGTGAGCTACATCCGGAGTATTACAAAGACTGCTGACACAGAAGGGACTTTCCGCTGGGACTTTCCACTGGGGCGTTCCAGGAGGAGGGGTCTGGGCGGGACTGGGAGTGGCCAACCCTCAGATGCTGCATATAAGCAGCTGCTTTTCGCCTGT	62	4.2365537	0.9589459710201752	2.280709428227068
p1	TGCTGAAGTGGGAGTTTGACAGCGCCCTAGCACGAAAACACATAGCCCGAGAGTTGCGTCCGGAGTACTACAAAGACTGCTGACAAAGAAGTTTCTAACTAGGACTTCCGCTGGGGACTTTCCAGGGGTGGGTGTGGCCTGGGCGGAGTTGGGGAGTGGCTAACCCTCAGATGCTGCATAAAAGCAGCCGCTTCTCGCTTGTAC	1084	4.120981	0.42250240428712543	1.1699654597666294
p8	GCTAGTGTGGAAGTTTGACAGCCGCCTAGCGTTCCATCACATGGCCCGAGAGCTGCATCCGGAGTACTACAAGAACTGAAGAACTGCTGACATCGAGCTTTCTACAAGGGACTTTCCGCTGGGGACTTCCCAAGGGAGGCGTGGCCTGGGCGGGACTGGGGAGTGGCGAGCCCTCAGATGCTGCATATAAGCAGCTGCTTTCTGCCTGT	1003	4.5937066	1.0085289468049978	2.1988694702887255
p6	ATTAATGTGGAAGTTTGACAGCAGCCTAGCACGCAGACACTTGGCCCGTGAGATACATCCGGAGTATTACAAAGACTGCTGACACAGAAGGGACTTTCCGCTGGGACTTTCCGCTGGGGCGTTCCAGGAGGAGGGGTCTGGGCGGGACTGGGAGTGGCCAACCCCCAGATGCTGCATATAAGCAGCTGCTTTTCGCCTGT	2178	3.8519533	1.0938219677800076	2.387696899586295
p9	GTTACAGTGGAAGTTTGACAGCTCCCTAGCATTTCACCACAGAGCTAAAGAGCTGTTTCCGGAGTACTACAAGAACTGCTGACACCGAGCTTCTATAAGGGACTTTCCGCTGGGGACTTTCCAGGGGAGGCGTGGCCTGGGCGGGACAGGGGAGTGGCGAGCCCTCAGATGCTGCATATAAGCAGCCGCTTTTTGCCTGT	2955	4.45985	1.0180526752634418	2.200752076056504
p2	GCTGATGGGGAAGTTTGACAGCCGCTTAGCATTTCGTCATATGGCCCGAGAGATGCATCCGGAGTACTACAAGAACTGCTGACACCGACTTTCTACAAGGGACTTTCCGCTGGGGACTTTCCAGGGAAGGCGTGGCCTGGGCGGGACTGGGGAGTGGCGAGCCCTCCGATGCTGCATATAGGCAGCTGCTTTTTGCCTGTA	2018	4.677644	1.1218272596666423	2.3648946051288156
p8	GCTAGTGTGGAAGTTTGACAGCCGCCTAGCGTTCCATCACATGGCCCGAGAGCTGCATCCGGAGTACTACAAGAACTGAAGAACTGCTGACATCGAGCTTTCTACAAGGGACTTTCCACTGGGGACTTTCCAAGGGAGGCGTGGCCTGGGCGGGACTGGGGAGTGGCGAGCCCTCAGATGCTGCATATAAGCAGCTGCTTTCTGCCTGT	1003	4.757215	1.061773656788362	2.2259571839943306
p5	GTTAGTGTGGAAGTTTGACAGCCGCTTAGCATTTCATCACAAGGCCCGAGAGCTGCATCCGGAATACTACCAGAACTGCTGACAGCGTACTTCTACAAGGGACTTTCCGCTGGGGACTTTCCAGGGAGGCGTGGCCGGGGCGGGACTGGGGAGTGGCGAGCCCTCAGATGCTGCATATAAGCAGCTGCTTTTTGCCTGTA	1813	4.0030394	1.0818900978374448	2.1944695864353227
p5	GTTAGTGTGGAAGTTTGACAGCCGCTTAGCATTTCATCACAAGGCCCGAGAGCTGCATCCGGAATACTACCAGAACTGCTGACAGCGTACTTCTACAAGGGACTTTCCGCTGGGGACTTTCCAGGGAGGCGTGGCCGGGGCGGGACTGGGGAGTGGCGAGCCCTCAGATGCTGCATATAAGCAGCTGCTTTTTGCCTGTA	2149	4.0030394	1.0818900978374448	2.1944695864353227
p11	ATTAGTGTGGAAATTTGACAGCCGTCTGGCATTTTATCACATGGCCCGAGAGCTGCATCCGGAGTACTACAAAGACTGCTGACAGCGAGCTTTCTACAAGGGACTTTCCGCTGGGGACTTTCCAGGGAGGTGTGGCCGGGGCGGGACTGGGGAGTGGCGAGCCCTCAGATGCTGCATATAAGCAGCTGCTTTCTGCTTGT	1396	3.623	1.1489897111276417	2.1727749150686217
p5	GTTAGTGTGGAAGTTTGACAGCCGCTTAGCATTTCATCACAAGGCCCGAGAGCTGCATCCGGAATACTACCAGAACTGCTGACAGCGTACTTCTACAAGGGACTTTCCGCTGGGGACTTTCCAGGGAGGCGTGGCCGGGGCGGGACTGGGGAGTGGCGAGCCCTCAGATGCTGCATATAAGCAGCTGCTTTTTGCCTGTA	1813	4.0030394	1.0818900978374448	2.1944695864353227
p8	GCTAGTGTGGAAGTTTGACAGCCGCCTAGCGTTCCGTCACATGGCCCGAGAGCTGCATCCGGAGTACTACAAGAACTGCTGACATCGAGCTTTCTACAAGGGACTTTCCGCTGGGGACTTTCCAGGGAGGCGTGGCCTGGGCGGGACTGGGGAGTGGCGAGCCCTCAGATGCTGCATATAAGCAGCTGCTTTCTGCCTGT	200	4.3060684	0.9181934442653951	2.132100635012919
p11	ATTAGTGTGGAAATTTGACAGCCATCTGGCATATTATCACATGGCCCGAGAGCTGCATCCGGAGTACTACAAAGACTGCTGACAGCGAGCTTTCTACAAGGGACTTTCCGCTGGGGACTTTCCAGGGAGGTGTGGCCGGGGCGGGACTGGGGAGTGGCGAGCCCTCAGATGCTGCATATAAGCAGCTGCTTTCTGCCTGT	209	3.746563	1.165387261953523	2.173204120410019
p1	TGCTGAAGTGGGAGTTTGACAGCTCCCTAGCAAGAAAACACATAGCCCGAGAGCTGCGTCCAGAGTACTACAAAGACTGCTGACAAAGAAGTTTCTAACTAGGACTTCCGCTGGGGACTTTCCAGGGTGGGTGTGGACTGGGCGGAGTTGGGGAGTGGCTAACCCTCAGATGCTGCATATAAGCAGCCGCTTTTCGCTTGTAC	2922	3.8532658	0.46238666030215947	1.1723523152193212
p10	GTTACAGTGGAAGTTTGACAGCAGCCTAGCATTTCATCACAAGGCCCGAGAGCTGCATCCGGAGTTTTACAAGAACTGCTGACATCGAGCTTTCTACAAGGGACTTTCCGCTGGGGACTTTCCAGGGAGGCGTGGCCTGGGCGGGACTGGGGAGTGGCGAGCCCTCAGATGCTGCATATAAGCAGCTGCTTTTTGCCTGT	33	4.5408573	1.100050378180844	2.1088758534076613
p3	GTTAGAGTGGAGGTTTGACAGCCGCCTAGCGTTTCATCACATGGCCCGAGAGCTGCATCCAGAGTACTACAAGAACTGCTGACACAAGAACTGCTGACATCGAGCTTTCTACAAGGGACTTTCCGCTGGGGACTTTCCAGGGAGGTGTGGCCGGGGCGGGACGGGGGAGTGGCGAGCCCTCAGATGCTGCATATAAGCAGCTGCTTTTTGCCTGT	797	4.0189614	1.2021649118582263	2.118408400393852
p5	GTTAGTGTGGAAGTTTGACAGCCTCTTAGCATTTCATCACAAGGCCCGAGAGCTGCATCCGGAATACTACCAGAACTGCTGACAGCGTACTTCTACAAGGGACTTTCCGCTGGGGACTTTCCAGGGAGGCGTGGCCGGGGCGGGACTGGGGAGTGGCGAGCCCTCAGATGCTGCATATAAGCAGCTGCTTTTTGCCTGTA	1414	4.0070024	1.1065800772978887	2.160604565052861
p2	GCTCGTGTGGAAGTTTGACAGCCGCTTAGCATTTCATCATGTGGCCCGAGAGATGCATCCGGAGTACTACAAGAACTGATGACACCGACTTTCTACAAGGGACTTTCCGCTGGGGACTTTCCAGGGAAGGCGTGGCCTGGGCGGGACTGGGGAGTGGCGAGCCCTCCGATGCTGCATATAAGCAGCTGCTTTTGCCTGTA	74	4.420409	1.081659591487586	2.107406513364475
p6	ATTAATGTGGAAGTTTGACAGCAGCCTAGCACGCAGACACTTGGCCCGTGAGCTACATCCGGAGTATTACAAAGACTGCTGACACAGAAGGGACTTTCCGCTGGGACTTTCCACTGGGGCGTTCCAGGAGGAGGGGTCTGGGCGGGACTGGGAGTGGCCAACCCCCAGATGCTGCATATAAGCAGCTGCTTTTCGCCTGT	1293	4.0747695	0.9781113084473646	2.3194429586163117
p6	ATTAATGTGGAAGTTTGACAGCAGCCTAGCACGCAGACACTTGGCCCGTGAGCTACATCCGGAGTATTACAAAGACTGCTGACACAGAAGGGACTTTCCGCTGGGACTTTCCACTGGGGCGTTCCAGGAGGAGGGGTCTGGGCGGTACTGGGAGTGGCCAACCCCCAGATGCTGCATATAAGCAGCTGCTTTTCGCCTGT	1293	4.043682	0.9747894456383727	2.2622160443660397
p6	ATTAAGGTGGAAGTTTGACAGCAGCCTAGCACGCAGACACTTGGCCCGTGAGCTACATCCGGAGTATTACAAAGACTGCTGACACAGAAGGGACTTTCCGCTGGGACTTTCCACTGGGGCGTTCCAGGAGGAGGGGTCTGGGCGGGACTGGGAGTGGCCAACCCTCAGATGCTGCATATAAGCAGCTGCTTTTCGCCTGT	62	4.2365537	0.9589459710201752	2.280709428227068
p1	TGCTGAAGTGGGAGTTTGACAGCGCCCTAGCACGAAAGCACATAGCCCGAGAGTTGCGTCCGGAGTACTACAAAGACTGCTGACAAAGAAGTTTCTAACTAGAACTTCCGCTGGGGACTTTCCAGGGGTGGGTGTGGCCTGGGCGGAGTTGGGGAGTGGCTAACCCTCAGATGCTGCATAAAAGCAGCCGCTTTTCGCTTGTAC	1282	4.359734	0.47943773135891565	1.2244797715256301
p2	GCTCGTGTGGAAGTTTGACAGCCGCTTAGCATTTCATCATGTGGCCCGAGAGATGCATCCGGAGTACTACAAGAACTGATGACACCGACTTTCTACAAGGGACTTTCCGCTGGGGACTTTCCAGGGAAGGCGTGGCCTGGGCGGGACTGGGGAGTGGCGAGCCCTCCGATGCTGCATATAAGCAGCTGCTTTTGCCTGTA	74	4.420409	1.081659591487586	2.107406513364475
p5	GTTAGTGTGGAAGTTTGACAGCCGCTTAGCATTTCATCACAAGGCCCGAGAGCTGCATCCGGAATACTACAAGAACTGCTGACAGCGAACTTCTACAAGGGACTTTCCGCTGGGGACTTTCCAGGGAGGCGTGGCCGGGGCGGGACTGGGGAGTGGCGAGCCCTCAGATGCTGCATATAAGCAGCTGCTTTTTGCCTGTA	1813	3.9105816	1.1184374192775002	2.1670486281187236
p5	GTTAGTGTGGAAGTTTGACAGCCTCTTAGCATTTCATCACAAGGCCCGAGAGCTGCATCCGGACTACTACAAGAACTGCTGACAGCGTACTTCTACAAGGGACTTTCCGCTGGGGACTTTCCAGGGAGGCGTGGCCGGGGCGGGACTGGGGAGTGGCGAGCCCTCAGATGCTGCATATAAGCAGCTGCTTTTTGCCTGTA	713	3.9774377	1.090445857655551	2.1071776893773824
p11	ATTAGTGTGGAAATTTGACAGCCATCTGGCATATTATCACAGGGCCCGAGAGCTGCATCCGGAGTACTACAAAGACTGCTGACAGCGAGCTTTCTACAAGGGACTTTCCGCTGGGGACTTTCCAGGGAGGTGTGGCCGGGGCGGGACTGGGGAGTGGCGAGCCCTCAGATGCTGCATATAAGCAGCTGCTTTCTGCCTGT	572	3.8220274	1.214098233219964	2.248589272029885
p3	GTTAGAGTGGAGGTTTGACAGCCGCCTAGCATTTCATCACGTGGCACGAGAGCTGCATCCAGAGTTCTACAAGAACTGCTGACACAAGAACTGCTGACATCGAGCTTGCTACAAGGGACTTTCCGCTGGGGACTTTCCAGGGAGGTGTGGCCGGGGCGGGACGGGGGAGTGGCGAGCCCTCAGATGCTGCATATAAGCAGCTGCTTTCTGCCTGT	2344	5.035199	1.216687261067077	2.0700773423804866
p1	TGCTGAAGTGGGAGTTTGACAGCGCCCTAGCACGAAAGCACATAGCCCGAGAGTTGCATCCGGAGTACTACAAAGACTGCTGACAAAGAAGTTTCTAACTAGGACTTCCGCTGGGGACTTTCCAGGGGTGTGGCCTGGGCGGAGTTGGGGAGTGGCTAACCCTCAGATGCTGCATAAAAGCAGCCGCTTCTCGCTTGTAC	562	4.044526	0.4431892988414601	1.1539053896063494
p8	GCTAGTGTGGAGGTTTGACAGCCGCCTAGCGTTCCATCACATGGCCCGAGAGCTGCATCCGGAGTACTACAAGGACTGAAGAACTGCTGACATCGAGCTTTCTACAAGGGACTTTCCGCTGGGGACTTTCCAAGGGAGGTGTGGCCTGGGCGGGACAGGGGAGTGGCGAGCCCTCAGATGCTGCATATAAGCAGCTGCTTTCTGCCTGT	2208	4.4282994	1.0993114503263182	2.238648063094616
p6	ATTAATGTGGAAGTTTGACAGCAGCCTAGCACGCAGACACTTGGCCCGTGAGCTACATCCGGAGTATTACAAAGACTGCTGACACAGAAGGGACTTTCCGCTGGGACTTTCCACTGGGGCGTTCCAGGAGGAGGGGTCTGGGCGGGACTGGGAGTGGCCAACCCCCAGATGCTGCATATAAGCAGCTGCTTTTCGCCTGT	2556	4.0747695	0.9781113084473646	2.3194429586163117
p3	GTTAGAATGGAGGTTTGACAGCCGCCTAGCATATCATCACGTGGCCCGAGAGCTGCATCCAGAGTACTACCAGAACTGCTGACACAAGAACTGCTGACATCGAGCTTTCTACAAGGGACTTTCCGCTGGGGACTTTCCAGGGAGGTGTGGCCGGGGCGGGACGGGGGAGTGGCGAGCCCTCAGATGCTGCATATAAGCAGCTGCTTTTTGCCTGT	1934	4.7074	1.2142234815001245	2.048811375
p2	GCTTGTGTGGAAGTTTGACAGCCGCTTAGCATTTCATCATATGGCCCGAGAGATGCATCCGGAGTACTACAAGAACTGATGACACCGACTTTCTACAAGGGACTTTCCGCTGGGGACTTTCCAGGGAAGGCGTGGCCTGGGCGGGACTGGGGAGTGGCGAGCCCTCCGATGCTGCATATAAGCAGCTGCTTTTGCCTGTA	561	4.142094	1.0814885144280726	2.102553846120675
p6	ATTAATGTGGAAGTTTGACAGCAGCCTAGCACGCAGACACTTGGCCCGTGAGCTACATCCGGAGTATTACAAAGACTGCTGACACAGAAGGGACTTTCCGCTGGGACTTTCCACTGGGGCGTTCCAGGAGGAGGGGTCTGGGCGGGACTGGGAGTGGCCAACCCCCAGATGCTGCATATAAGCAGCTGCTTTTCGCCTGT	974	4.0747695	0.9781113084473646	2.3194429586163117
p6	ATTAATGTGGAAGTTTGACAGCAGCCTAGCACGCAGACACTTGGCCCGTGAGCTACATCCGGAGTATTACAAAGACTGCTGACACAGAAGGGACTTTCCGCTGGGACTTTCCACTGGGGCGTTCCAGGAGGAGGGGTCTGGGCGGGACTGGGAGTGGCCAACCCCCAGATGCTGCATATAAGCAGCTGCTTTTCGCCTGT	2178	4.0747695	0.9781113084473646	2.3194429586163117
p1	TGCTGAAGTGGGAGTTTGACAGCGCCCTAGCACGAAAGCACATAGCCCGAGAGCTGCATCCGGAGTACTACAAAGACTGCTGACGAAGAAGTTTCTAACTAGGACTTCCGCTGGGGGCTTTCCAGGGGTGTGGCCTGGGCGGAGTTGGGGAGTGGCTAACCCTCAGATGCTGCATAAAAGCAGCCGCTTCTCGCTTGTAC	122	4.0512238	0.36810471677051426	1.0897049546137783
p1	TGCTGAAGTGGGAGTTTGACAGCTCCCTAGCACGAAAACACATAGCCCGAGAGCTGCGTCCGGAGTACTACAAAGACTGCTGACAAAGAAGTTTCTAACTAGGACTTCCGCTGGGGACTTTCCAGGGTGGGTGTGGACTGGGCGGAGTTGGGGAGTGGCTAACCCTCAGATGCTGCATAAAAGCAGCCGCTTCTCGCTTGTAC	2922	3.9185627	0.44038240359332625	1.1737619256425222
p2	GCTCGTGTGGAAGTTTGACAGCCGCTTAGCATTTCATCATGTGGCCCGAGAGATGCATCCGGAGTACTACAAGAACTGATGACACCGACTTTCTACAAGGGACTTTCCGCTGGGGACTTTCCAGGGAAGGCGTGGCCTGGGCGGGACTGGGGAGTGGCGAGCCCTCCGATGCTGCATATAAGCAGCTGCTTTTGCCTGTA	74	4.420409	1.081659591487586	2.107406513364475
p1	TGCTGAAGTGGGAGTTTGACAGCGCCCTAGCACGAAAGCACATAGCCCGAGAGCTGCATCCGGAGTACTACAAAGACTGCTGACAAAGAAGTTTCTAACTAGGACTTCCGCTGGGGACTTTCCAGGGGTGTGGCCTGGGCGGAGTTGGGGAGTGGCTAACCCTCAGATGCTGCATAAAAGCAGCCGCTTCTCGCTTGTAC	562	4.0677295	0.4501950751740383	1.1229030027027183
p8	GCTAGTGTGGAAGTTTGACAGCCGCCTAGCGTTCCATCACATGGCCCGAGAGCTGCATCCGGAGTATTACAAGAACTGAAGAACTGCTGACATCGAGCTTTCTACAAGGGACTTTCCGCTGGGGACTTTCCAAGGGAGGCGTGGCCTGGGCGGGGCAGGGGAGTGGCGAGCCCTCAGATGCTGCATATAAGCAGCTGCTTTCTGCTTGT	1810	4.6292386	1.091169526921017	2.224094289410519
p1	TGCTGAAGTGGGAGTTTGACAGCGCCCTAGCACGAAAGCACATAGCCCGAGAGCTGCATCCGGAGTACTACAAAGACTGCTGACAAAGAAGTTTCTAACTAGGACTTCCGCTGGGGACTTTCCAGGGGTGTGGCCTGGGCGGAGTTGGGGAGTGGCTAACCCTCAGATGCTGCATAAAAGCAGCCGCTTCTCGCTTGTAC	562	4.0677295	0.4501950751740383	1.1229030027027183
p10	GTTACAGTGGAAGTTTGACAGCAGCCTAGCATTTCATCACAAGGCCCGAGAGCTGCATCCGGAGTTTTACAAGAACTGCTGACATCGAGCTTTCTACAAGGGACTTTCCGCTGGGGACTTTCCAGGGAGGCGTGGCCTGGGCGGGACTGGGGAGTGGCGAGCCCTCAGATGCTGCATATAAGCAGCTGCTTTTTGCCTGT	33	4.5408573	1.100050378180844	2.1088758534076613
p6	ATTAATGTGGAAGTTTGACAGCAGCCTAGCACGCAGACACTTGGCCCGTGAGCTACATCCGGAGTATTACAAAGACTGCTGACACAGAAGGGACTTTCCGCTGGGACTTTCCACTGGGGCGTTCCAGGAGGAGGGGTCTGGGCGGGACTGGGAGTGGCCAACCCCCAGATGCTGCATATAAGCAGCTGCTTTTCGCCTGT	1293	4.0747695	0.9781113084473646	2.3194429586163117
p5	GTTAGTGTGGAAGTTTGACAGCCGCTTAGCATTTCATCACAAGGCCCGAGAGCTGCATCCGGACTACTACAAGAACTGCTGACAGCGAACTTCTACAAGGGACTTTCCGCTGGGGACTTTCCAGGGAGGCGTGGCCGGGGCGGGACTGGGGAGTGGCGAGCCCTCAGATGCTGCATATAAGCAGCTGCTTTTTGCCTGTA	1813	3.8625224	1.0850467825515209	2.145394685430455
p9	GTTACAGTGGAAGTTTGACAGCACCCTAGCATTTCATCACAGGGCCAAAGAGATGTTTCCGGATTACTACAAGAACTGCTGACACCGAGCTTCTACAAGGGACTTTCCGCTGGGGACTTTCCAGGGGAGGCGTGGCCTGGGCGGGACAGGGGAGTGGCGAGCCCTCAGATGCTGCATATAAGCAGCCGCTTTTTGCCTGT	227	4.7419195	1.0565290800412688	2.1695048800443217
p11	ATTAGTGTGGAAATTTGACAGCCGCCTGGCATTTCATCACATGGCCCGAGAGCTGCATCCGGAGTACTACAAAGACTGCTGACAGCGAGCTTTCTACAAGGGACTTTCCGCTGGGGACTTTCCAGGGAGGCGTGGCCGGGGCGGGACTGGGGAGTGGCGAGCCCTCAGATGCTGCATATAAGCAGCTGCTTTCTGCCTGT	1026	4.5941315	1.1187714202296104	2.128481669280177
p1	TGCTGAAGTGGGAGTTTGACAGCTCCCTAGCACGAAAACACATAGCCCGAGAGCTGCGTCCGGAGTACTACAAAGACTGCTGACAAAGAAGTTTCTAACTAGGACTTCCGCTGGGGACTTTCCAGGGTGGGTGTGGCCTGGGCGGAGTTGGGGAGTGGCTAACCCTCAGATGCTGCATATAAGCAGCCGCTTTTCGCTTGTAC	2578	3.728021	0.42396228709205047	1.101614419138109
p3	GTTAGAATGGAGGTTTGACAGCCGCCTAGCATTTCATCACGTGGCACGAGAGCTGCATCCAGAGTACTACAAGAACTGCTGACACAAGAACTGCTGACATCGAGATTTCTACAAGGGACTTTCCGCTGGGGACTTTCCAGGGAGGTGTGGCCGGGGCGGGACGGGGAGTGGCGAGCCCTCAGATGCTGCATATAAGCAGCTGCTTTTTGCCTGT	2344	4.8535137	1.2370799817432432	2.0272171620588995
p8	GCTAGTGTGGAGGTTTGACAGCCGCCTAGCGTTCCATCACATGGCCCGAGAGCTGCATCCGGAGTACTACAAGAACTGAAGAACTGCTGACATCGAGCTTTCTACAAGGGACTTTCCGCTGGGGACTTTCCAAGGGAGGCGTGGCCTGGGCGGGACTGGGGAGTGGCGAGCCCTCAGATGCTGCATATAAGCAGCTGCTTTCTGCCTGT	1810	4.7829375	1.0105629404370884	2.202394149269373
p10	GTTACAGTGGAAGTTTGACAGCAGCCTAGCATTTCATCACAAGGCCCGAGAGCTGCATCCGGAGTTTTACAAGAACTGCTGACATCGAGCTTTCTACAAGGGACTTTCCGCTGGGGACTTTCCAGGGAGGCGTGGCCTGGGCGGGACTGGGGAGTGGCGAGCCCTCAGATGCTGCATATAAGCAGCTGCTTTTTGCCTGT	33	4.5408573	1.100050378180844	2.1088758534076613
p1	TGCTGAAGTGGGAGTTTGACAGCGCCCTAGCACGAAAGCACATAGCCCGAGAGCTGCATCCGGAGTACTACAAAGACTGCTGACAAAGAAGTTTCTAACTAGGACTTCCGCTGGGGACTTTCCAGGGGTGTGGCCTGGGCGGAGTTGGGGAGTGGCTAACCCTCAGATGCTGCATAAAAGCAGCCGCTTCTCGCTTGTAC	122	4.0677295	0.4501950751740383	1.1229030027027183
p8	GCTAGTGTGGAGGTTTGACAGCCGCCTAGCGTTCCATCACATGGCCCGAGAGCTGCATCCGGAGTACTACAAGAACTGAAGAACTGCTGACATCGAGCTTTCTACAAGGGACTTTCCGCTGGGGACTTTCCAAGGGAGGCGTGGCCTGGGCGGGACTGGGGAGTGGCGAGCCCTCAGATGCTGCATATAAGCAGCTGCTTTCTGCCTGT	1810	4.7829375	1.0105629404370884	2.202394149269373
p8	GCTAGTGTGGAAGTTTGACAGCCGCCTAGCGTTCCATCACATGGCCCGAGAGCTGCATCCGGAGTATTACAAGAACTGAAGAACTGCTGACATCGAGCTTTCTACAAGGGACTTTCCGCTGGGGACTTTCCAAGGGAGGCGTGGCCTGGGCGGGACAGGGGAGTGGCGAGCCCTCAGATGCTGCATATAAGCAGCTGCTTTCTGCTTGT	2208	4.6969566	1.081968544484849	2.312310660999877
p1	TGCTGAAGTGGGAGTTTGACAGCGCCCTAGCACGAAAGCACATAGCCCGAGAGTTGCATCCGGAGTACTACAAAGACTGCTGACAAAGAAGTTTCTAACTAGGACTTCCGCTGGGGACTTTCCAGGGGTGTGGCCTGGGCGGAGTTGGGGAGTGGCTAACCCTCAGATGCTGCATAAAAGCAGCCGCTTCTCGCTTGTAC	122	4.044526	0.4431892988414601	1.1539053896063494
p1	TGCTGAAGTGGGAGTTTGACAGCGCCCTAGCACGAAAGCACATAGCCCGAGAGTTGCGTCCGGAGTACTACAAAGACTGCTGACAAAGAAGTTTCTAACTAGGACTTCCGCTGGGGACTTTCCAGGGGTGGGTGTGGCCTGGGCGGAGTTGGGGAGTGGCTAACCCTCAGATGCTGCATAAAAGCAGCCGCTTCTCGCTTGTAC	1254	4.1604767	0.407926824	1.1822514170620997
p1	TGCTGAAGTGGGAGTTTGACAGCTCCCTAGCACGAAAACACATAGCCCGAGAGCTGCGTCCGGAGTACTACAAAGACTGCTGACAAAGAAGTTTCTAACTAGGACTTCCGCTGGGGACTTTCCAGGGTGGGTGTGGACTGGGCGGAGTTGGGGAGTGGCTAACCCTCAGATGCTGCATAAAAGCAGCCGCTTTTCGCTTGTAC	2639	4.0942287	0.44144512677122316	1.1780545800334745
p8	GCTAGGTTGGAGGTTTGACAGCCGCCTAGCGTTCCATCACATGGCCCGAGAGCTGCATCCGGAGTACTACAAGAACTGAAGAACTGCTGACATCGAGCTTTCTACAAGGGACTTTCCGCTGGGGACTTTCCAAGGGAGGCGTGGCCTGGGCGGGACTGGGGAGTGGCGAGCCCTCAGATGCTGCATATAAGCAGCTGCTTTCTGCCTGT	1810	4.8205686	0.9864258479513673	2.3611032404610244
p11	ATTAATGTGGAAGTTTGACAGCCGCCTGGCATTTTATCACATGGCCCGAGAGCTGCATCCGGAGTACTACAAAGACTGCTGACAGCGAGCTTTCTACAAGGGACTTTCCGCTGGGGACTTTCCAGGGAGGTGTGGCCGGGGCGGGACTGGGGAGTGGCGAGCCCTCATATGCTGCATATAAGCAGCTGCTTTCTGCCTGT	1750	3.9769983	1.099284859479035	2.041510456252127
p6	ATTAATGTGGAAGTTTGACAGCAGCCTAGCACGCAGACACTTGGCCCGTGAGCGACATCCGGAGTATTACAAAGACTGCTGACACAGAAGGGACTTTCCGCTGGGACTTTCCACTGGGGCGTTCCAGGAGGAGGGGTCTGGGCGGGACTGGGAGTGGCCAAACCCCAGATGCTGCATATAAGCAGCTGCTTTTCGCCTGT	2556	4.094806	0.9824199993979019	2.320108704
p6	ATTAAGGTGGAAGTTTGACAGCAGCCTAGCACGCAGACACTTGGCCCGTGAGCTACATCCGGAGTATTACAAAGACTGCTGACACAGAAGGGACTTTCCGCTGGGACTTTCCACTGGGGCGTTCCAGGAGGAGGGGTCTGGGCGGGACTGGGAGTGGCCAACCCTCAGATGCTGCATATAAGCAGCTGCTTTTCGCCTGT	62	4.2365537	0.9589459710201752	2.280709428227068
p1	TGCTGAAGTGGGAGTTTGACAGCGCCCTAGCACGAAAGCACATAGCCCGAGAGTTGCATCCGGAGTACTACAAAGACTGCTGACAAAGAAGTTTCTAACTAGGACTTCCGCTGGGGACTTTCCAGGGGTGTGGCCTGGGCGGAGTTGGGGAGTGGCTAACCCTCAGATGCTGCATAAAAGCAGCCGCTTCTCGCTTGTAC	562	4.044526	0.4431892988414601	1.1539053896063494
p10	GTTACAGTGGAAGTTTGACAGCAGCCTAGCATTTCATCACAAGGCCCGAGAGCTGCATCCGGAGTTTTACAAGAACTGCTGACATCGAGCTTTCTACAAGGGACTTTCCGCTGGGGACTTTCCAGGGAGGCGTGGCCTGGGCGGGACTGGGGAGTGGCGAGCCCTCAGATGCTGCATATAAGCAGCTGCTTTTTGCCTGT	66	4.5408573	1.100050378180844	2.1088758534076613
p1	TGCTGAAGTGGGAGTTTGACAGCGCCCTAGCACGAAAGCACATAGCCCGAGAGTTGCGTCCGGAGTACTACAAAGACTGCTGACAAAGAAGTTTCTAACTAGGACTTCCGCTGGGGACTTTCCAGGGGTGGGTGTGACCTGGGCGGAGTTGGGGAGTGGCTAACCCTCAGATGCTGCATAAAAGCAGCCGCTTCTCGCTTGTAC	1282	4.272231	0.44600828530524844	1.2669302523174706
p6	ATTAAGGTGGAAGTTTGACAGCAGCCTAGCACGCAGACACTTGGCCCGTGAGCTACATCCGGAGTATTACAAAGACTGCTGACACAGAAGGGACTTTCCGCTGGGACTTTCCACTGGGGCGTTCCAGGAGGAGGGGTCTGGGCGGGACTGGGAGTGGCCAACCCTCAGATGCTGCATATAAGCAGCTGCTTTTCGCCTGT	118	4.2365537	0.9589459710201752	2.280709428227068
p9	GTTACAGTGGAAGTTTGACAGCACCCTAGCATTTCACCACAGGGCCAAAGAGCTGTTTCCGGAGTACTACAAGAACTGCTGACACCGAGCTTCTATAAGGGACTTTCCGATGGGGACTTTCCAGGGGAGGCGTGGCCTGGGCGGGACAGGGGAGTGGCGAGCCCTCAGATGCTGCATATAAGCAGCCGCTTTTTGCCTGT	1815	4.696901	0.9547837630726075	2.1145218733532443
p1	TGCTGAAGTGGGAGTTTGACAGCTCCCTAGCACGAAAACACATAGCCCGAGAGCTGCGTCCGGAGTACTACAAAGACTGCTGACAAAGAAGTTTCTAACTAGGACTTCCGCTGGGGACTTTCCAGGGTGGGTGTGGCCTGGGCGGAGTTGGGGAGTGGCTAACCCTCAGATGCTGCATAAAAGCAGCCGCTTTTCGCTTGTAC	2303	3.898279	0.4383501038839788	1.1264014815936387
p10	GTTACAGTGGAAGTTTGACAGCAGCCTAGCATTTCATCACAAGGCCCGAGAGCTGCATCCGGAGTTTTACAAGAACTGCTGACATCGAGCTTTCTACAAGGGACTTTCCGCTGGGGACTTTCCAGGGAGGCGTGGCCTGGGCGGGACTGGGGAGTGGCGAGCCCTCAGATGCTGCATATAAGCAGCTGCTTTTTGCCTGT	33	4.5408573	1.100050378180844	2.1088758534076613
p1	TGCTGAAGTGGGAGTTTGACAGCTCCCTAGCACGAAAACACATAGCCCGAGAGCTACGTCCGGAGTACTACAAAGACTGCTGACAAAGAAGTTTCTAACAAGGACTTCCGCTGGGGACTTTCCAGGGTGGGTGCGGCCTGGGCGGAGTTGGGGAGTGGCTAACCCTCAGATGCTGCATATAAGCAGCCGCTTTTCGCTTGTAC	2303	3.8380952	0.4337234193967201	1.2216130540941055
p10	GTTACAGTGGAAGTTTGACAGCAGCCTAGCATTTCATCACAAGGCCCGAGAGCTGCATCCGGAGTTTTACAAGAACTGCTGACATCGAGCTTTCTACAAGGGACTTTCCGCTGGGGACTTTCCAGGGAGGCGTGGCCTGGGCGGGACTGGGGAGTGGCGAGCCCTCAGATGCTGCATATAAGCAGCTGCTTTTTGCCTGT	66	4.5408573	1.100050378180844	2.1088758534076613
p10	GTTACAGTGGAAGTTTGACAGCAGCCTAGCATTTCATCACAAGGCCCGAGAGCTGCATCCGGAGTTTTACAAGAACTGCTGACATCGAGCTTTCTACAAGGGACTTTCCGCTGGGGACTTTCCAGGGAGGCGTGGCCTGGGCGGGACTGGGGAGTGGCGAGCCCTCAGATGCTGCATATAAGCAGCTGCTTTTTGCCTGT	66	4.5408573	1.100050378180844	2.1088758534076613
p1	TGCTGAAGTGGGAGTTTGACAGCGCCATAGCACGAAAACACATAGCCCGAGAGCTGCGTCCGGAGTACTACAAAGACTGCTGACAAAGAAGTTTCTAACTAGGACTTCCGCTGGGGACTTTCCAGGGTGGGTGTGGCCTGGGCGGAGTTGGGGAGTGGCTAACCCTCAGATGCTGCATAAAAGCAGCCGCTTTTCGCTTGTAC	2578	4.095555	0.4117560958883513	1.1259700310979692
p6	ATTAAGGTGGAAGTTTGACAGCAGCCTAGCACGCAGACACTTGGCCCGTGAGCTACATCCGGAGTATTACAAAGACTGCTGACACAGAAGGGACTTTCCGCTGGGACTTTCCACTGGGGCGTTCCAGGAGGAGGGGTCTGGGCGGGACTGGGAGTGGCCAACCCCCAGATGCTGCATATAAGCAGCTGCTTTTCGCCTGT	1293	4.0437303	0.9932440510583167	2.2780218777450316
p10	GTTACAGTGGAAGTTTGACAGCAGCCTAGCATTTCATCACAAGGCCCGAGAGCTGCATCCGGAGTTTTACAAGAACTGCTGACATCGAGCTTTCTACAAGGGACTTTCCGCTGGGGACTTTCCAGGGAGGCGTGGCCTGGGCGGGACTGGGGAGTGGCGAGCCCTCAGATGCTGCATATAAGCAGCTGCTTTTTGCCTGT	33	4.5408573	1.100050378180844	2.1088758534076613
p1	TGCTGAAGTGGGAATTTGACAGCTCCCTAGCACGAAAACACATAGCCCGAGAGCTGCGTCCGGAGTACTACAAAGACTGCTGACAAAGAAGTTTCTAACTAGGACTTCCGCTGGGGACTTTCCAGGGTGGGTGTGGACTGGGCGGAGTTGGGGAGTGGCTAACCCTCAGATGCTGCATAAAAGCAGCCGCTTCTCGCTTGTAC	2922	3.8114731	0.4456358620952945	1.173071984174639
p8	GCTAGTGTGGAAGTTTGACAGCCGCCTAGCGTTCCGTCACATGGCCCGAGAGCTGCATCCGGAGTACTACAAGAACTGCTGACATCGAGCTTTCTACAAGGGACTTTCCGCTGGGGACTTTCCAGGGAGGCGTGGCCTGGGCGGGACTGGGGAGTGGCGAGCCCTCAGATGCTGCATATAAGCAGCTGCTTTCTGCCTGT	200	4.3060684	0.9181934442653951	2.132100635012919
p10	GTTACAGTGGAAGTTTGACAGCAGCCTAGCATTTCATCACAAGGCCCGAGAGCTGCATCCGGAGTTTTACAAGAACTGCTGACATCGAGCTTTCTACAAGGGACTTTCCGCTGGGGACTTTCCAGGGAGGCGTGGCCTGGGCGGGACTGGGGAGTGGCGAGCCCTCAGATGCTGCATATAAGCAGCTGCTTTTTGCCTGT	66	4.5408573	1.100050378180844	2.1088758534076613
p5	GTTAGTGTGGAAGTTTGACAGCCGCTTAGCATTTCATCACAAGGCCCGAGAGCTGCATCCGGAATACTACAAGAACTGCTGACAGCGTACTTCTACAAGGGACTTTCCGCTGGGGACTTTCCAGGGAGGCGTGGCCGGGGCGGGACTGGGGAGTGGCGAGCCCTCAGATGCTGCATATAAGCAGCTGCTTTTTGCCTGTA	1414	4.0141997	1.073209845101933	2.119432620746921
p2	GCTGGTGTGGAAGTTTGACAGCCGCTTAGCATTTCATCATGTGGCCCGAGAGATGCATCCGGAGTACTACAAGAACTGATGACACCGACTTTCTACAAGGGACTTTCCGCTGGGGACTTTCCAGGGAAGGCGTGGCCTGGGCGGGACTGGGGAGTGGCGAGCCCTCCGATGCTGCATATAAGCAGCTGCTTTTGCCTGTA	74	4.28426	1.0978522133530555	2.104630999540744
p3	GTTAGAATGGAGGTTTGACAGCCGCCTAGCATTTCATCACATAGCCCGAGAGCTGCATCCAGAGTACTACCAGAACTGCTGACACAAGAACTGCTGACATCGAGCTATCTACAAGGGGACTTTCCGCTGGGGACTTTCCAGGGAGGTGTGGCCGGGGCGGGACGGGGGAGTGGCGAGCCCTCAGATGCTGCATATAAGCAGCTGCTTTTTGCCTGT	797	4.119679	1.2349440863053351	2.293196089374955
p1	TGCTGAAGTGGGAGTTTGACAGCTCCCTAGCACGAAAACACATAGCCCGAGAGCTGCGTCCGGAGTACTACAAAGACTGCTGACAAAGAAGTTTCTAACTAGGACTTCCGCTGGGGACTTTCCAGGGTGGGTGCGGCCTGGGCGGAGTTGGGGAGTGGCTAACCCTCAGATGCTGCATATAAGCAGCCGCTTTTCGCTTGTAC	2303	3.7752407	0.4410274716336108	1.2264542608726843
p1	TGCTGAAGTGGGAGTTTGACAGCGCCCTAGCACGAAAGCACATAGCCCGAGAGTTGCATCCGGAGTACTACAAAGACTGCTGACAAAGAAGTTTCTAACTAGGACTTCCGCTGGGGACTTTCCAGGGGTGTGGCCTGGGCGGAGTTGGGGAGTGGCTAACCCTCAGATGCTGCATAAAAGCAGCCGCTTCTCGCTTGTAC	122	4.044526	0.4431892988414601	1.1539053896063494
p2	GCTGATGTGGAAGTTTGACAGCCGCTTAGCATTTCGTCATATGGCCCGAGAGATGCATCCGGAGTACTACAAGAACTGCTGACACCGACTTTCTACAAGGGACTTTCCGCTGGGGACTTTCCAGGGAAGGCGTGGCCTGGGCGGGACTGGGGAGTGGCGAGCCCTCCGATGCTGCATATAAGCAGCTGCTTTTTGCCTGTA	1628	4.29369	1.1190784135030911	2.1738278589211477
p6	ATTAATGTGGAAGTGTGACAGCAGCCTAGCACGCAGACACGTGGCCCGTGAGCTACATCCGGGGTATTACAAAGACTGCTGACACAGAAGGGACTTTCCGCTGGGACTTTCCACTGGGGCGTTCCAGGAGGAGGGGTCTGGGCGGGACTGGGAGTGGCCAACCCCCAGATGCTGCATATAAGCAGCTGCTTTTCGCCTGT	2556	5.0562325	1.0199952825552854	2.3669497039474146
p9	GTTACAGTGGAAGTTTGACAGCACCCTAGCATTTCATCACAGGGCCAAAGAGATGTTTCCGGATTACTACAAGAACTGCTGACGCCGAGCTTCTACAAGGGACTTTCCGCTGGGGACTTTCCAGGGGAGGCGTGGCCTGGGCGGGACAGGGGAGTGGCGAGCCCTCAGATGCTGCATATAAGCAGCCGCTTTTTGCCTGT	227	4.8669224	1.0644585657888286	2.2616993685669398
p1	TGCTGAAGTGGGAGTTTGACAGCTCCCTAGCACGAAAACACATAGCCCGAGAGCTGCGTCCGGAGTACTACAAAGACTGCTGACAAAGAAGTTTCTAACTAGGACTTCCGCTGGGGACTTTCCAGGGTGGGTGTGGACTGGGCGGAGTTGGGGAGTGGCTAACCCTCAGATGCTGCATAAAAGCAGCCGCTTCTCGCTTGTAC	2966	3.9185627	0.44038240359332625	1.1737619256425222
p8	GCTAGTGTGGAAGTTTGACAGCCGCCTAGCGTTCCATCACATGGCCCGAGAGCTGCATCCGGAGTACTACAAGAACTGAAGAACTGCTGACATCGAGCTTTCTACAAGGGACTTTCCGCTGGGGACTTTCCAAGGGAGGCGTGGCCTGGGTGGGACTGGGGAGTGGCGAGCCCTCAGATGCTGCATATAAGCAGCTGCTTTCTGCCTGT	1003	4.4152803	1.1173611636002192	2.2028690628025736
p1	TGCTGAAGTGGGAGTTTGACAGCTCCCTAGCACGAAAACACATAGCCCGAGAGCTGCGTCCGGAGTACTACAAAGACTGCTGACAAAGAAGTTTCTAACTAGGACTTCCGCTGGGGACTTTCCAGGGTGGGTGCGGCCTGGGCGGAGTTGGGGAGTGGCTAACCCTCAGATGCTGCATAAAAGCAGCCGCTTTTCGCTTGTAC	2303	3.9975338	0.42993818745417217	1.2667384919629185
p1	TGCTGAAGTGGGAGTTTGACAGCGCCCTAGCACGAAAGCACATAGCCCGAGAGTTGCATCCGGAGTACTACAAAGACTGCTGACAAAGAAGTTTCTAACTAGGACTTCCGCTGGGGACTTTCCAGGGGTGTGGCCTGGGCGGAGTTGGGGAGTGGCTAACCCTCAGATGCTGCATAAAAGCAGCCGCTTCTCGCTTGTAC	562	4.044526	0.4431892988414601	1.1539053896063494
p8	GCTAGTGTGGAGGTTTGACAGCCGCCTAGCGTTCCATCACATGGCCCGAGAGCTGCATCCGGAGTACTACAAGAACTGAAGAACTGCTGACATCGAGCTTTCTACAAGGGACTTTCCGCTGGGGACTTTCCAAGGGAGGCGTGGCCTGGGCGGGACTGGGAGTGGCGAGCCCTCAGATGCTGCATATAAGCAGCTGCTTTCTGCCTGT	1810	4.8777184	1.0297747959454542	2.1765445936143077
p2	GCTCGTGTGGAAGTTTGACAGCCGCTTAGCATTTCATCATGTGGCCCGAGAGATGCATCCGGAGTACTACAAGAACTGATGACACCGACTTTCTACAAGGGACTTTCCGCTGGGGACTTTCCAGGGAAGGCGTGGCCTGGGCGGGACTGGGGAGTGGCGAGCCCTCCGATGCTGCATATAAGCAGCTGCTTTTGCCTGTA	74	4.420409	1.081659591487586	2.107406513364475
p10	GTTACAGTGGAAGTTTGACAGCAGCCTAGCATTTCATCACAAGGCCCGAGAGCTGCATCCGGAGTTTTACAAGAACTGCTGACATCGAGCTTTCTACAAGGGACTTTCCGCTGGGGACTTTCCAGGGAGGCGTGGCCTGGGCGGGACTGGGGAGTGGCGAGCCCTCAGATGCTGCATATAAGCAGCTGCTTTTTGCCTGT	33	4.5408573	1.100050378180844	2.1088758534076613
p5	GTTAGTGTGGAAGTTTGACAGCCTCTTAGCATTTCATCACAAGGCCCGAGAGCTGCATCCGGAATACTACCAGAACTGCTGACAGCGTACTTCTACAAGGGACTTTCCGCTGGGGACTTTCCAGGGAGGCGTGGCCGGGGCGGGACTGGGGAGTGGCGAGCCCTCAGATGCTGCATATAAGCAGCTGCTTTTTGCCTGTA	1813	4.0070024	1.1065800772978887	2.160604565052861
p6	ATTAAGGTGGAAGTTTGACAGCAGCCTAGCACGCAGACACTTGGCCCGTGAGCTACATCCGGAGTATTACAAAGACTGCTGACACAGAAGGGACTTTCCGCTGGGACTTTCCACTGGGGCGTTCCAGGAGGAGGGGTCTGGGCGGGACTGGGAGTGGCCAACCCTCAGATGATGCATATAAGCAGCTGCTTTTCGCCTGT	62	4.3050222	0.9742184633817645	2.3152803847351766
p8	GCTAGTGTGGAGGTTTGACAGCCGCCTAGCGTTCCATCACATGGCCCGAGAGCTGCATCCGGAGTATTACAAGAACTGAAGAACTGCTGACATCGAGCTTTCTACAAGGGACTTTCCGCTGGGGACTTTCCAAGGGAGGTGTGGCCTGGGCGGGACAGGGGAGTGGCGAGCCCTCCGATGCTGCATATAAGCAGCTGCTTTCTGCCTGT	2208	4.1510134	1.1215436413305533	2.211098844289399
p1	TGCTGAAGTGGGAGTTTGACAGCGCCCTAGCACGAAAGCACATAGCCCGAGAGTTGCATCCGGAGTACTACAAAGACTGCTGACAAAGAAGTTTCTAACTAGGACTTCCGCTGGGGACTTTCCAGGGGTGTGGCCTGGGCGGAGTTGGGGAGTGGCTAACCCTCAGATGCTGCATAAAAGCAGCCGCTTCTCGCTTGTAC	562	4.044526	0.4431892988414601	1.1539053896063494
p8	GCTAGTGTGGAGGTTTGACAGCCGCCTAGCGTTCCATCACATGGCCCGAGAGCTGCATCCGGAGTACTACAAGAACTGAAGAACTGCTGACATCGAGCTTTCTACAAGGGACTTTCCGCTGGGGACTTTCCAAGGGAGGCGTGGCCTGGGCGGGACTGGGGAGTGGCGAGCCCTCAGATGCTGCATATAAGCAGCTGCTTTCTGCCTGT	1810	4.7829375	1.0105629404370884	2.202394149269373
p3	GTTAGAGTGGAGGTTTGACAGCCGCCTAGCATTTCATCACATGGCCCGAGAGCTGCATCCAGAGTACTACCAGAACTGCTGACACAAGAACTGCTGACATCGAGCTTTCTACAAGGGACTTGCCGCTGGGGACTTTCCAGGGAGGTGTGGCCGGGGCGGGACGGGGGAGTGGCGAGCCCTCAGATGCTGCATATAAGCAGCTGCTTTTTGCCTGT	501	3.5734735	1.1082069003825337	1.8679859299144144
p10	GTTACAGTGGAAGTTTGACAGCAGCCTAGCATTTCATCACAAGGCCCGAGAGCTGCATCCGGAGTTTTACAAGAACTGCTGACATCGAGCTTTCTACAAGGGACTTTCCGCTGGGGACTTTCCAGGGAGGCGTGGCCTGGGCGGGACTGGGGAGTGGCGAGCCCTCAGATGCTGCATATAAGCAGCTGCTTTTTGCCTGT	66	4.5408573	1.100050378180844	2.1088758534076613
p3	GTTAGAGTGGAGGTTTGACAGCCGCCTAGCATTTCATCACATGGCCCGAGAGCTGCATCCAGAGTACTACAAGAACTGCTGACACAAGAACTGCTGACATCGAGATTGCTACAAGGGACTTTCCGCTGGGGACTTTCCAGGGAGGTGTGGCCGGGGCGGGACGGGGGAGTGGCGAGCCCTCAGATGCTGCATATAAGCAGCTGCTTTTTGCCTGT	501	4.2917905	1.2420776139191148	2.1721330908669088
p9	GTTACAGTGGAAGTTTGACAGCACCCTAGCATTTCATCACAGGGCCAAAGAGATGTTTCCGGATTACTACAAGAACTGCTGACACCGAGCTTCTACAAGGGACTTTCCGCTGGGGACTTTCCAGGGAGGCGTGGCCTGGGCGGGACAGGGGAGTGGCGAGCCCTCAGATGCTGCATATAAGCAGCCGCTTTTTGCCTGTA	106	4.7452583	1.0484519286627205	2.155020165025132
p1	TGCTGAAGTGGGAGTTTGACAGCTCCCTAGCACGAAAACACATAGCCCGAGAGCTGCGTCCGGAGTACTACAAAGACTGCTGACAAAGAAGTTTCTAACTAGGACTTCCGCTGGGGACTTTCCAGGGTGGGTGTGGACTGGGCGGAGTTGGGGAGTGGCTAACCCTCAGATGCTGCATAAAAGCAGCCGCTTTTCGCTTGTAC	2639	4.0942287	0.44144512677122316	1.1780545800334745
p8	GCTAGTGTGGAAGTTTGACAGCCGCCTAGCGTTCCATCACATGGCCCGAGAGCTGCATCCGGAGTACTACAAGAACTGATGACATCGAGCTTTCTACAAGGGACTTTCCGCTGGGGACTTTCCAAGGGAGGCGTGGCCTGGGCGGGACTGGGGAGTGGCGAGCCCTCAGATGCTGCATATAAGCAGCTGCTTTCTGCCTGT	1003	4.7092905	0.982280714	2.2670732980965025
p8	GCTAGTGTGGAAGTTTGACAGCCGCCTAGCGTTCCATCACATGGCCCGAGAGCTGCATCCGGAGTACTACAAGAACTGATGACATCGAGCTTTCTACAAGGGACTTTCCGCTGGGGACTTTCCAGGGAGGCGTGGCCGGGGCGGGACTGGGGAGTGGCGAGCCCTCAGATGCTGCATATAAGCAGCTGCTTTCTGCCTGT	1003	4.212465	1.0493863979331535	2.155355818031839
p11	ATTAGTGTGGAAATTTGACAGCCGTCTGGCATTTTATCACATGGCCCGAGAGCTGCATCCGGAGTACTACAAAGACTGCTGACAGCGAGCTTTCTACAAGGGACTTTCCGCTGGGGACTTTCCAGGGAGGTGTGGCCGGGGCGGGACTGGGGAGTGGCGAGCCCTCAGATGCTGCATATAAGCAGCTGCTTTCTGCTTGT	1026	3.623	1.1489897111276417	2.1727749150686217
p2	GCTCGTGTGGAAGTTTGACAGCCGCTTAGCATTTCATCATGTGGCCCGAGAGATGCATCCGGAGTACTACAAGAACTGATGACACCGACTTTCTACAAGGGACTTTCCGCTGGGGACTTTCCAGGGAAGGCGTGGCCTGGGCGGGACTGGGGAGTGGCGAGCCCTCCGATGCTGCATATAAGCAGCTGCTTTTGCCTGTA	74	4.420409	1.081659591487586	2.107406513364475
p8	GCTAGTGTGGAAGTTTGACAGCCGCCTAGCGTTCCATCACATGGCCCGAGAGCTGCATCCGGAGTACTACAAGAACTGATGACATCGAGCTTTCTACAAGGGACCTTCCGCTGGGGACTTTCCAGGGAGGCGTGGCCTGGGCGGGACTGGGGAGTGGCGAGCCCTCAGATGCTGCATATAAGCAGCTGCTTTCTGCCTGT	1003	3.9604683	0.45728500610792916	1.3333495982181407
p1	TGCTGAAGTGGGAGTTTGACAGCGCCCTAGCACGAAAGCACATAGCCCGAGAGTTGCGTCCGGAGTACTACAAAGACTGCTGACAAAGAAGTTTCTAACTAGGACTTCCGCTGGGGACTTTCCAGGGGTGGGTGTGGCCTGGGCGGAGTTGGGGAGTGGCTAACCCTCAGATGCTGCATAAAAGCAGCCGCTTCTCGCTTGTAC	1393	4.1604767	0.407926824	1.1822514170620997
p1	TGCTGAAGTGGGAGTTTGACAGCGCCCTAGCACGAAAGCACATAGCCCGAGAGTTGCGTCCGGAGTACTACAAAGACTGCTGACAAAGAAGTTTCTAACTAGGACTTCCGCTGGGGACTTTCCAGGGGTGGGTGTGGCCTGGGCGGAGTTGGGGAGTGGCTAACCCTCAGATGCTGCATAAAAGCAGCCGCTTCTCGCTTGTAC	1254	4.1604767	0.407926824	1.1822514170620997
p1	TGCTGAAGTGGGAGTTTGACAGCTCCCTAGCACGAAAACACATAGCCCGAGAGCTGCGTCCGGAGTACTACAAAGACTGCTGACAAAGAAGTTTCTAACTAGGACTTCCGCTGGGGACTTTCCAGGGTGGGTGCGGCCTGGGCGGAGTTGGGGAGTGGCTAACCCTCAGATGCTGCATAAAAGCAGCCGCTTTTCGCTTGTAC	2578	3.9975338	0.42993818745417217	1.2667384919629185
p6	ATTAAGGTGGAAGTTTGACAGCAGCCTAGCACGCAGACACTTGGCCCGTGAGCTACATCCGGAGTATTACAAAGACTGCTGACACAGAAGGGACTTTCCGCTGGGACTTTCCACTGGGGCGTTCCAGGAGGAGGGGTCTGGGCGGGACTGGGAGTGGCCAACCCTCAGATGCTGCATATAAGCAGCTGCTTTTCGCCTGT	118	4.2365537	0.9589459710201752	2.280709428227068
p2	GCTCGTGTGGAAGTTTGACAGCCGCTTAGCATTTCATCATGTGGCCCGAGAGATGCATCCGGAGTACTACAAGAACTGATGACACCGACTTTCTACAAGGGACTTTCCGCTGGGGACTTTCCAGGGAAGGCGTGGCCTGGGCGGGACTGGGGAGTGGCGAGCCCTCCGATGCTGCATATAAGCAGCTGCTTTTGCCTGTA	74	4.420409	1.081659591487586	2.107406513364475
p2	GCTCGTGTGGAAGTTTGACAGCCGCTTAGCATTTCATCACGTGGCCCGAGAGATGCATCCGGAGTACTACAAGAACTGATGACACCGACTTTCTACAAGGGACTTTCCGCTGGGGACTTTCCAGGGAAGGCGTGGCCTGGGCGGGACTGGGGAGTGGCGAGCCCTCCGATGCTGCATATAAGCAGCTGCTTTTGCCTGTA	74	5.2624226	1.0640713217130116	2.0269536379479494
p2	GCTCGTGTGGAAGTTTGACAGCCGCTTAGCATTTCATCATGTGGCCCGAGAGATGCATCCGGAGTACTACAAGAACTGATGACACCGACTTTCTACAAGGGACTTTCCGCTGGGGACTTTCCAGGGAAGGCGTGGCCTGGGCGGGACTGGGGAGTGGCGAGCCCTCCGATGCTGCATATAAGCAGCTGCTTTTGCCTGTA	74	4.420409	1.081659591487586	2.107406513364475
p5	GTTAGTGTGGAAGTTTGACAGCCGCTTAGCATTTCATCACAAGGCCCGAGAGCTGCATCCGGAATACTACAAGAACTGCTGACAGCGAACTTATACAAGGGACTTTCCGCTGGGGACTTTCCAGGGAGGCGTGGCCGGGGCGGGACTGGGGAGTGGCGAGCCCTCAGATGCTGCATATAAGCAGCTGCTTTTTGCCTGTA	1813	3.9824474	1.060199561201408	2.249828457930011
p11	ATTAGTGTGGAAATTTGACAGCCGCCTGGCATTTTATCACATGGCCCGAGAGCTGCATCCGGAGTACTACAAAGACTGCTGACAGCGGGCTTTCTACAAGGGACTTTCCGCTGGGGACTTTCCAGGGAGGTGTGGCCGGGGCGGGACTGGGGAGTGGCGAGCCCTCAGATGCTGCATATAAGCAGCTGCTTTCTGCCTGT	1396	3.613648	1.0837706473121984	2.109777169671817
p5	GTTAGTGTGGAAGTTTGACAGCCTCTTAGCATTTCATCACAAGGCCCGAGAGCTGCATCCGGACTACTACAAGAACTGCTGACAGCATACTTCTACAAGGGACTTTCCGCTGGGGACTTTCCAGGGAGGCGTGACCGGGGCGGGACTGGGGAGTGGCGAGCCCTCAGATGCTGCATATAAGCAGCTGCTTTTTGCCTGTA	713	3.784997	1.1635631190137838	2.2082794023876486
p6	ATTAATGTGGAAGTTTGACAGCAGCCTAGCACGCAGACACTTGGCCCGTGAGCTACATCCGGAGTATTACAAAGACTGCTGACACAGAAGGGACTTTCCGCTGGGACTTTCCACTGGGGCGTTCCAGGAGGAGGGGTCTGGGCGGGACTGGGAGTGGCCAACCCCCAGAAGCTGCATATAAGCAGCTGCTTTACGCCTGT	2556	4.1502914	0.9998363470011274	2.457328660330271
p6	ATTAAGGTGGAAGTTTGACAGCAGCCTAGCACGCAGACACTTGGCCCGTGAGCTACATCCGGAGTATTACAAAGACTGCTGACACAGAAGGGACTTTCCGCTGGGACTTTCCACTGGGGCGTTCCAGGAGGAGGGGTCTGGGCGGGACTGGGAGTGGCCAACCCTCAGATGCTGCATATAAGCAGCTGCTTTTCGCCTGT	118	4.2365537	0.9589459710201752	2.280709428227068
p8	GCTAATGTGGAAGTTTGACAGCCGCCTAGCGTTCCATCACATGGCCCGAGAGCTGCATCCGGAGTATTACAAGAACTGAAGAACTGCTGACATCGAGCTTTCTACAAGGGACTTTCCGCTGGGGACTTTCCAAGGGAGGCGTGGCCTGGGCGGGACTGGGGAGTGGCGAGCCCTCAGATGCTGCATATAAGCAGCTGCTTTCTGCCTGT	2208	4.951484	1.0556216384742307	2.2835982961114567
p8	GCTAGTGTGGAGGTTTGACAGCCGCCTAGCGTTCCATCACATGGCCCGAGAGCTGCATCCGGAGTACTACAAGAACTGAAGAACTGCTGACATCGAACTTTCTACAAGGGACTTTCCGCTGGGGACTTTCCAAGGGAGGTGTGGCCTGGGCGGGACAGGGGAGTGGCGAGCCCTCAGATGCTGCATATAAGCAGCTGCTTTCTGCCTGT	2208	4.310261	1.1159890191750559	2.2339114678869736
p1	TGCTGAAGTGGGAGTTTGACAGCTCCCTAGCACGAAAACACATAGCCCGAGAGCTGCGTCCGGAGTACTACAAAGACTGCTGACAAAGAAGTTTCTAACTAGGACTTCCGCTGGGGACTTTCCAGGGTGGGTGTGGCCTGGGCGGAGTTGGGGAGTGGCTAACCCTCAGATGCTGCATATAAGCAGCCGCTTTTCGCTTGTAC	2303	3.728021	0.42396228709205047	1.101614419138109
p6	ATTAATGTGGAAGTTTGACAGCAGCCTAGCACGCAGACACTTGGCCCGTGAGCTACATCCGGAGTATTACAAAGACTGCTGACACAGAAGGGACTTTCCGCTGGGACTTTCCACTGGGGCGTTCCAGGAGGAGGGGTCTGGGCGGGACTGGGAGTGGCCAACCCCCAGATGCTGCATATAAGCAGCTGCTTTTCGCCTGT	1293	4.0747695	0.9781113084473646	2.3194429586163117
p10	GTTACAGTGGAAGTTTGACAGCAGCCTAGCATTTCATCACAAGGCCCGAGAGCTGCATCCGGAGTTTTACAAGAACTGCTGACATCGAGCTTTCTACAAGGGACTTTCCGCTGGGGACTTTCCAGGGAGGCGTGGCCTGGGCGGGACTGGGGAGTGGCGAGCCCTCAGATGCTGCATATAAGCAGCTGCTTTTTGCCTGT	66	4.5408573	1.100050378180844	2.1088758534076613
p10	GTTACAGTGGAAGTTTGACAGCAGCTTAGCATTTCATCACAAGGCCCGAGAGCTGCATCCGGAGTTTTACAAGAACTGCTGACATCGAGCTTTCTACAAGGGACTTTCCGCTGGGGACTTTCCAGGGAGGCGTGGCCTGGGCGGGACTGGGGAGTGGCGAGCCCTCAGATGCTGCATATAAGCAGCTGCTTTTTGCCTGT	33	4.4682336	1.078200444619943	2.1137032852054074
p8	GCTAGTGTGGAAGTTTGACAGCCGCCTAGCATTCCATCACATGGCCCGAGAGCTGCATCCGGAGTACTACAAGGACTGAAGAACTGCTGACATCGAGCTTTCTACAAGGGACTTTCCGCTGGGGACTTTCCAAGGGAGGCGTGGCCTGGGCGGGACTGGGGAGTGGCGAGCCCTCAGATGCTGCATATAAGCAGCTGCTTTCTGCCTGT	2208	4.6859694	1.0711401036949237	2.2936778575246892
p9	GTTACAGTGGAAGTTTGACAGCACCCTAGCATTTCACCACAGGGCCAAAGAGCTGTTTCCGGAGTACTACAAGAACTGCTGACACCGAGCTTCTATAAGGGACTTTCCGCTGGGGACTTTCCAGGGGAGGCGTGGCCTGGGCGGGACAGGGGAGTGGCGAGCCCTCAGATGCTGCATATAAGCAGCCGCTTTTTGCCTGT	2214	4.656684	1.0223732094733486	2.162602615685387
p1	TGCTGAAGTGGGAGTTTGACAGCTCCCTAGCACGAAAACACATAGCCCGAGAGCTGCGTCCGGAGTACTACAAAGACTGCTGACAAAGAAGTTTCTAACTAGGACTTCCGCTGGGGACTTTCCAGGGTGGGTGTGGACTGGGCGGAGTTGGGGAGTGGCTAACCCTCAGATGCTGCATAAAAGCAGCCGCTTTTCGCTTGTAC	2922	4.0942287	0.44144512677122316	1.1780545800334745
p11	ATTAGTGTGGAAATTTGACAGCCGCCTGGCATTTTATCACATGGCCCGAGAGCTGCATCCGGAGTACTACAAAGACTGCTGACAGCGAGCTTTCTACAAGGGACTTTCCGCTGGGGACTTCCCAGGGAGGTGTGGCCGGGGCGGGACTGGGGAGTGGCGAGCCCTCAGATGCTGCATATAAGCAGCTGCTTTCTGCCTGT	1396	3.4904277	1.118704804	2.0879920566398935
p8	GCTAGTGTGGAAGTTTGACAGCCGCCTAGCGTTCCATCACATGGCCCGAGAGCTGCATCCGGAGTATTACAAGAACTGAAGAACTGCTGACATCGAGCTTTCTACAAGGGACTTTCCGCTGGGGACTTTCCAAGGGAGGCGTGGCCTGGGCGGGGCAGGGGAGTGGCGAGCCCTCAGATGCTGCATATAAGCAGCTGCTTTCTGCTTGT	1810	4.6292386	1.091169526921017	2.224094289410519
p1	TGCTGAAGTGGGAGTTTGACAGCTCCCTAGCACGAAAACACATAGCCCGAGAGCTGCGTCCGGAGTACTACAAAGACTGCTGACAAAGAAGTTTCTAACTAGGACTTCCGCTGGGGACTTTCCAGGGTGGGTGCGGCCTGGGCGGAGTTGGGGAGTGACTAACCCTCAGATGCTGCATATAAGCAGCCGCTTTTCGCTTGTAC	2303	3.306756	0.4422329088667113	1.395480498
p9	GTTACAGTGGAAGTTTGACAGCACCCTAGCATTTCACCATAGAGCCAAAGAGCTGTTTCCGGAGTACTACAAGAACTGCTGACACCGAGCTTCTATAAGGGACTTTCCGCTGGGGACTTTCCAGGGGAGGCGTGGCCTGGGCGGGACAGGGGAGTGGCGAGCCCTCAGATGCTGCATATAAGCAGCCGCTTTTGCCTGTA	2955	4.7929983	0.995632606	2.1445746269425587
p5	GTTAGTGTGGAAGTTTGACAGCCGCTTAGCATTTCATCACAAGGCCCGAGAGTTGCATCCGGACTACTACAAGAACTGCTGACAGCGTACTTCTACAAGGGACTTTCCGCTGGGGACTTTCCAGGGAGGCGTGGCCGGGGCGGGACTGGGGAGTGGCGAGCCCTCAGATGCTGCATATAAGCAGCCGCTTTTTGCCTGTA	1057	3.912801	1.0755485058391487	2.1112453974897445
p1	TGCTGAAGTGGGAGTTTGACAGCTCCCTAGCACGAAAACACATAGCCCGAGAGCTGCGTCCGGAGTACCACAAAGACTGCTGACAAAGAAGTTTCTAACTAGGACTTCCGCTGGGGACTTTCCAGGGTGGGTGTGGCCTGGGCGGAGTTGGGGAGTGGCTAACCCTCAGATGCTGCATAAAAGCAGCCGCTTCTCGCTTGTAC	2578	3.6273055	0.42319775248203173	1.1509184866773947
p11	ATTAATGTGGAAGTTTGACAGCCGCCTGGCATTTTCTCACATGGCCCGAGAGCTGCATCCGGAGTACTACAAAGACTGCTGACAGCGAGCTTTCTACAAGGGACTTTCCGCTGGGGACTTTCCAGGGAGGTGTGGCCGGGGCGGGACTGGGGAGTGGCGAGCCCTCAGATGCTGCATATAAGCAGCTGCTTTCTGCTTGT	1750	3.966012	1.234466750235545	2.3447380611473414
p8	GCTAGTGTGGAAGTTTGACAGCCGCCTAGCGTTCCGTCACATGGCCCGAGAGCTGCATCCGGAGTACTACAAGAACTGCTGACATCGAGCTTTCTACAAGGGACTTTCTGCTGGGGACTTTCCAGGGAGGCGTGGCCTGGGCGGGACTGGGGAGTGGCGAGCCCTCAGATGCTGCATATAAGCAGCTGCTTTCTGCCTGT	200	4.0677643	0.6300149532649874	1.6197695641566356
p1	TGCTGAAGTGGGAGTTTGACAGCTCCCTAGCACGAAAACACATAGCCCGAGAGCTGCGTCCGGAGTACTACAAAGACTGCTGACAAAGAAGTTTCTAACTAGGACTTCCGCTGGGGACTTTCCAGGGTGGGTGCGGCCTGGGCGGAGTTGGGGAGTGGCTAACCCTCAGATGCTGCATAAAAGCAGCCGCTTTTCGCTTGTAC	2578	3.9975338	0.42993818745417217	1.2667384919629185
p8	GCTAGTGTGGAAGTTTGACAGCCGCCTAGCGTTCCGTCACATGGCCCGAGAGCTGCATCCGGAGTACTACAAGAACTGCTGACATCGAGCTTTCTACAAGGGACTTTCCGCTGGGGACTTTCCAGGGAGGCGTGGCCTGGGCGGGACTGGGGAGTGGCGAGCCCTCAGATGCTGCATATAAGCAGCTGCTTTCTGCCTGT	200	4.3060684	0.9181934442653951	2.132100635012919
p1	TGCTGAAGTGGGAGTTTGACAGCTCCCTAGCACGAAAACACATAGCCCGAGAGCTGCGTCCGGAGTACTACAAAGACTGCTGACAAAGAAGTTTCTAACTAGGACTTCCGCTGGGGACTTTCCAGGGTGGGTGTGGCCTGGGCGGAGTTGGGGAGTGGCTAACCCTCAGATGCTGCATAAAAGCAGCCGCTTTTCGCTTGTAC	2303	3.898279	0.4383501038839788	1.1264014815936387
p1	TGCTGAAGTGGGAGTTTGACAGCTCCCTAGCACGAAAACACATAGCCCGAGAGCTGCGTCCGGAGTACTACAAAGACTGCTGACAAAGAAGTTTCTAACTAGGACTTCCGCTGGGGACTTTCCAGGGTGGGTGTGGCCTGGGCGGAGTTGGGGAGTGGCTAACCCTCAGATGCTGCATAAAAGCAGCCGCTTTTCGCTTGTAC	2578	3.898279	0.4383501038839788	1.1264014815936387
p6	ATTAAGGTGGAAGTTTGACAGCAGCCTAGCACGCAGACACTTGGCCCGTGAGCTACATCCGGAGTATTACAAAGACTGCTGACACAGAAGGGACTTTCCGCTGGGACTTTCCACTGGGGCGTTCCAGGAGGAGGGGTCTGGGCGGGACTGGGAGTGGCCAACCCTCAGATGCTGCATATAAGCAGCTGCTTTTCGCCTGT	118	4.2365537	0.9589459710201752	2.280709428227068
p11	ATTAGTGTGGAAATTTGACAGCCGTCTGGCATTTTATCACATGGCCCGAGAGCTGCATCCGGAGTACTACAAAGACTGCTGACAGCGAGCTTTCTACAAGGGACTTTCCGCTGGGGACTTTCCAGGGAGGCGTGGCCGGGGCGGGACTGGGGAGTGGCGAGCCCTCAGATGCTGCATATAAGCAGCTGCTTTCTGCCTGT	1026	4.0311604	1.125110957052396	2.1813629954354017
p8	GCTAGTGTGGAGGTTTGACAGCCGCCTAGCGTTCCATCACATGGCCCGAGAGCTGCATCCGGAGTACTACAAGAACCGAAGAACTGCTGACATCGAGCTTTCTACAAGGGACTTTCCGCTGGGGACTTTCCAAGGGAGGCGTGGCCTGGGCGGGACCGGGGAGTGGCGAGCCCTCAGATGCTGCATATAAGCAGCTGCTTTCTGCCTGT	1810	4.8327847	1.0151119715809003	2.257580014211786
p1	TGCTGAAGTGGGAGTTTGACAGCTCCCTAGCACGAAAACACATAGCCCGAGAGCTGCGTCCGGAGTACTACAAAGACTGCTGACAAAGAAGTTTCTAACTAGGACTTCCGCTGGGGACTTTCCAGGATGGGTGTGGACTGGGCGGAGTTGGGGAGTGGCTAACCCTCAGATGCTGCATAAAAGCAGCCGCTTTTCGCTTGTAC	2922	4.0120625	0.4084235480957282	1.1973532976730314
p9	GTTACAGTGGAAGTTTGACAGCACCCTAGCATTTCACCACAGAGCCAAAGAGCTGTTTCCGGAGTACTACAAGAACTGCTGACACCGAGCTTCTATAAGGGACTTTCCGCTGGGGACTTTCCAGGGGAGGCGTGGCCTGGGCGGGACAGGGGAGTGGCGAGCCCTCAGATGCTGCATATAAGCAGCCGCTTTTGCCTGTA	2955	4.7580347	1.0129167744471261	2.2040994318404437
p2	GCTGATGTGGAAGTTTGACAGCCGCTTAGCATTTCGTCATATGGCCCGAGAGATGCATCCGGAGTACTACAAGAACTGCTGACACCGACTTTCTACAAGGGACTTTCCGCTGGGGACTTTCCAGGGAAGGCGTGGCCTGGGCGGGACTGGGGAGTGGCGAGCCCTCCGATGCTGCATATAAGCAGCTGCTTTTTGCCTGTA	2018	4.29369	1.1190784135030911	2.1738278589211477
p1	TGCTGAAGTGGGAGTTTGACAGCTCCCTAGCACGAAAACACATAGCCCGAGAGCTGCGTCCGGAGTACTACAAAGACTGCTGACAAAGAAGTTTCTAACTAGGACTTCCGCTGGGGACTTTCCAGGGTGGGTGTGGCCTGGGCGGAGTTGGGGAGTGGCTAACCCTCAGATGCTGCATAAAAGCAGCCGCTTTTCGCTTGTAC	2303	3.898279	0.4383501038839788	1.1264014815936387
p11	ATTAGTGTGGAAATTTGACAGCCATCTGGCATATCATCACCTGGCCCGAGAGCTGCATCCGGAGTACTACAAAGACTGCTGACAGCGAGCTTTCTACAAGGGACTTTCCGCTGGGGACTTTCCAGGGAGGTGTGGCCGGGGCGGGACTGGGGAGTGGCGAGCCCTCAGATGCTGCATATAAGCAGCTGCTTTCTGCCTGT	332	3.7006245	1.208498422	2.314231444
p6	ATTAATGTGGAAGTTTGACAGCAGCCTAGCACGCAGACACTTGGCCCGTGAGCTACATCCGGAGTATTACAAAGACTGCTGACACAGAAGGGACTTTTCGCTGGGACTTTCCACTGGGGCGTTCCAGGAGGAGGGGTCTGGGCGGGACTGGGAGTGGCCAACCCCCAGATGCTGCATATAAGCAGCTGCTTTTCGCCTGT	2178	3.916383	1.0519323083813352	2.2698089814670683
p1	TGCTGAAGTGGGAGTTTGACAGCTCCCTAGCACGAAAACACATAGCCCGAGAGCTGCGTCCGGAGTACTACAAAGACTGCTGACAAAGAAGTTTCTAACTAGGACTTCCGCTGGGGACTTTCCAGGGTGGGTGTGGCCTGGGCGGAGTTGGGGAGTGGCTAACCCTCAGATGCTGCATAAAAGCAGCCGCTTTTCGCTTGTAC	2578	3.898279	0.4383501038839788	1.1264014815936387
p1	TGCTGAAGTGGGAGTTTGACAGCTCCCTAGCACGAAAACACATAGCCCGAGAGCTGCGTCCGGAGTACTACAAAGACTGCTGACAAAGAAGTTTCTAACTAGGACTTCCGCTGGGGACTTTCCAGGGTGGGTGTGGACTGGGCGGAGTTGGGGAGTGGCTAACCCTCAGATGCTGCATAAAAGCAGCCGCTTTTCGCTTGTAC	2922	4.0942287	0.44144512677122316	1.1780545800334745
p2	GCTCGTGTGGAAGTTTGACAGCCGCTTAGCATTTCGTCATGTGGCCCGAGAGATGCATCCGGAGTACTACAAGAACTGATGACACCGACTTTCTACCAGGGACTTTCCGCTGGGGACTTTCCAGGGAAGGCGTGGCCTGGGCGGGACTGGGGAGTGGCGAGCCCTCCGATGCTGCATATAAGCAGCTGCTTTTGCCTGTA	561	4.591873	1.0899967588393298	2.1455198466194694
p6	ATTAAGGTGGAAGTTTGACAGCAGCCTAGCACGCAGACACTTGGCCCGTGAGCTACATCCGGAGTATTGCAAAGACTGCTGACACAGAAGGGACTTTCCGCTGGGACTTTCCACTGGGGCGTTCCAGGAGGAGGGGTCTGGGCGGGACTGGGAGTGGCCAACCCTCAGATGCTGCACATAAGCAGCTGCTTTTCGCCTGT	118	4.291103	1.035289866511766	2.280066113
p1	TGCTGAAGTGGGAGTTTGACAGCTCCCTAGCACGAAAACACATAGCCCGAGAGCTGCGTCCGGAGTACTACAAAGACTGCTGACAAAGAAGTTTCTAACTAGGACTTCCGCTGGGGACTTTCCAGGGTGGGTGTGGCCTGGGCGGAGTTGGGGAGTGGCTAACCCTCAGATGCTGCATAAAAGCAGCCGCTTCTCGCTTGTAC	2922	3.7546775	0.4259825292989189	1.1077443696754399
p8	GCTAGTGTGGAGGTTTGACAGCCGCCTAGCGTTCCATCACATGGCCCGAGAGCTGCATCCGGAGTACTACAAGAACTGAAGAACTGCTGACATCGAGCTTTCTACAAGGGACTTTCCGCTGGGGACTTTCCAAGGGAGGCGTGGCCTGGGCGGGACAGGGGAGTGGCGAGCCCTCAGATGCTGCATATAAGCAGCTGCTTTCTGCTTGT	1810	4.8122687	1.064145764761512	2.1954934261343495
p1	TGCTGAAGTGGGAGTTTGACAGCTCCCTAGCACGAAAACACATAGCCCGAGAGCTGCGTCCGGAGTACTACAAAGACTGCTGACAAAGAAGTTTCTAACTAGGACTTCCGCTGGGGACTTTCCAGGGTGGGTGTGGCCTGGGCGGAGTTGGGGAGTGGCTAACCCTCAGATGCTGCATAAAAGCAGCCGCTTCTCGCTTGTAC	2303	3.7546775	0.4259825292989189	1.1077443696754399
p1	TGCTGAAGTGGGAGTTTGACAGCTCCCTAGCACGAAAACACATAGCCCGAGAGCTGCGTCCGGAGTACTACAAAGACTGCTGACAAAGAAGTTTCTAACTAGGACTTCCGCTGGGGACTTTCCAGGGTGGGTGTGGACTGGGCGGAGTTGGGGAGTGGCTAACCCTCAGATGCTGCATAAAAGCAGCCGCTTTTCGCTTGTAC	2922	4.0942287	0.44144512677122316	1.1780545800334745
p1	TGCTGAAGTGGGAGTTTGACAGCGCCCTAGCACGAAAGCACATAGCCCGAGAGCTGCATCCGGAGTACTACAAAGACTGCTGACAAAGAAGTTTCTAACTAGGACTTCCGCTGGGGACTTTCCAGGGGTGTGGCCTGGGCGGAGTTGGGGAGTGGCTAACCCTCAGATGCTGCATAAAAGCAGCCGCTTCTCGCTTGTAC	122	4.0677295	0.4501950751740383	1.1229030027027183
p11	ATTAGTGTGGAAATTTGACAGCCGTCTGGCATTTTATCACATGGCCCGAGAGCTGCATCCGGAGTACTACAAAGACTGCTGACAGCGAGCTTTCTACAAGGGACTTTCCGCTGGGGACTTTCCAGGGAGGTGTGGCCGGGGCGGGACTGAGGAGTGGCGAGCCCTCAGATGCTGCATATAAGCAGCTGCTTTCTGCTTGT	1396	3.4233177	1.1566111854670544	2.0329617863353513
p11	ATTAGTGTGGAAATTTGACAGCCGCCTGGCATTTCGTCACATGGCCCGAGAGCTGCATCCGGAGTACTACAAAGACTGCTGACAGCGAGCTTTCTACAAGGGACTTTCCGCTGGGGACTTTCCAGGGAGGTGTGGCCGGGGCGGGACTGGGGAGTGGCGAGCCCTCAGATGCTGCATATAAGCAGCTGCTTTCTGCCTGT	1750	4.3788967	1.1507359399423518	2.1603900464503467
p11	ATTAGTGTGGAAATTTGACAGCCGCCTGGCATTTCATCACATGGCCCGAGAGCAGCATCCGGAGTACTACAAAGACTGCTGACAGCGAGCTTTCTACAAGGGACTTTCCGCTGGGGACTTTCCAGGGAGGTGTGGCCGGGGCGGGACTGGGGAGTGGCGAGCCCTCAGATGCTGCATATAAGCAGCTGCTTTCTGCTTGT	2043	4.1326666	1.1527146319410906	2.0897365707532827
p6	ATTAATGTGGAAGTTTGACAGCAGCCTAGCACGCAGACACTTGGCCCGTGAGCTACATCCGGAGTATTACAAAGACTGCTGACACAGAAGGGACTTTCCGCTGGGACTTTCCACTGGGGCGTTCCAGGAGGAGGGGTCTGGGCGGGACTGGGAGTGGCCAACCCCCAGATGCTGCATATAAGCAGCTGCTTTTCGCCTGT	1293	4.0747695	0.9781113084473646	2.3194429586163117
p6	ATTAATGTGGAAGTTTGACAGCAGCCTAGCACGCAGACACTTGGCCCGTGAGCTACATCCGGAGTATTACAAAGACTGCTGACACAGAAGGGACTTTCCGCTGGGACTTTCCACTGGGGCGTTCCAGGAGGAGGGGTCTGGGCGGGACTGGGAGTGGCCAACCCCCAGATGCTGCATATAAGCAGCTGCTTTTCGCCTGT	2556	4.0747695	0.9781113084473646	2.3194429586163117
p8	GCTAGTGTGGAAGTTTGACAGCCGCCTAGCGTTCCATCACATGGCCCGAGAGCTGCATCCGGAGTACTACAAGAACTAAAGAACTGCTGACATCGAGCTTTCTACAAGGGACTTTCCGCTGGGGACTTTCCAAGGGAGGCGTGGCCTGGGCGGGACTGGGGAGTGGCGAGCCCTCAGATGCTGCATATAAGCAGCTGCTTTCTGCCTGT	1003	4.5982733	1.0004951234638477	2.228636052
p8	GCTAGTGTGGAAGTTTGACAGCCGCCTAGCGTTCCATCACATGGCCCGAGAGCTGCATCCGGAGTATTACAAGAACTGAAGAACTGCTGACATCGAGCTTTCTACAAGGGACTTTCCGCTGGGGACTTTCCAAGGGAGGCGTGGCCTGGGCGGGGCAGGGGAGTGGCGAGCCCTCAGATGCTGCATATAAGCAGCTGCTTTCTGCTTGT	1810	4.6292386	1.091169526921017	2.224094289410519
p2	GCTGATGTGGAAGTTTGACAGCCGCTTAGCATTTCGTCATATGGCCCGAGAGATGCATCCGGAGTACTACAAGAACTGCTGACACCGACTTTCTACAAGGGACTTTCCGCTGGGGACTTTCCAGGGAAGGCGTGGCCTGGGCGGGACTGGGGAGTGGCGAGCCCTCCGATGCTGCATATAAGCAGCTGCTTTTTGCCTGTA	1628	4.29369	1.1190784135030911	2.1738278589211477
p10	GTTACAGTGGAAGTTTGACAGCAGCCTAGCATTTCATCACAAGGCCCGAGAGCTGCATCCGGAGTTTTACAAGAACTGCTGACATCGAGCTTTCTACAAGGGACTTTCCGCTGGGGACTTTCCAGGGAGGCGTGGCCTGGGCGGGACTGGGGAGTGGCGAGCCCTCAGATGCTGCATATAAGCAGCTGCTTTTTGCCTGT	66	4.5408573	1.100050378180844	2.1088758534076613
p3	GTTAGAGTGGAGGTTTGACAGCCGCCTAGCATTTCATCACGTGGCACGAGAGCTGCATCCAGAGTACTACAAGAACTGCTGACACAGGAACTGCTGACATCGAGATTTCTACAAGGGACTTTCCGCTGGGGACTTTCCAGGGAGGTGTGGCCGGGGCGGGACGGGGAGTGGCGAGCCCTCAGATGCTGCATATAAGCAGCTGCTTTTGCCTGT	2344	5.1225214	1.2450897751165897	2.0847632509894005
p1	TGCTGAAGTGGGAGTTTGACAGCGCCCTAGCACGAAAACACATAGCCCGAGAGTTGCGTCCGGAGTACTACAAAGACTGCTGACAAAGAAGTTTCTAACTAGGACTTCCGCTGGGGACTTTCCAGGGTGGGTGTGGCCTGGGCGGAGTTGGGGAGTGGCTAACCCTCAGATGCTGCATAAAAGCAGCCGCTTTTCGCTTGTAC	1254	3.975816	0.42145328087628614	1.1382552954484026
p5	GTTAGTGTGGAAGTTTGACAGCCGCTTAGCATTTCATCACAAGGCCCGAGAGCTGCATCCGGACTACTACAAGAACTGCTGACAGCGTACTTCTACAAGGGACTTTCCGCTGGGGACTTTCCAGGGAGGCGTGGCCGGGGCGGGACTGGGGAGTGGCGAGCCCTCAGATGCTGCATATAAGCAGCTGCTTTTTGCCTGTA	1813	3.962599	1.083790663445065	2.0917801677342527
p2	GCTGATGTGGAAGTTTGACAGCCGCTTAGCATTTCAGCATATGGCACGAGAGATGCATCCGGAGTACTACAAGAACTGCTGACCCCGACTTTCTACAAGGGACTTTCCGCTGGGGACTTTCCAGGGAAGGCGTGGCCTGGGCGGGACTGGGGAGTGGCGAGCCCTCCGATGCTGCATATAAGAGCTGCTTTTTGCCTGTA	1628	3.706955	1.1120920221314914	2.0498801362016494
p1	TGCTGAAGTGGGAGTTTGACAGCGCCCTAGCACGAAAGCACATAGCCCGAGAGTTGCGTCCGGAGTACTACAAAGACTGCTGACAAAGAAGTTTCTAACTAGGACTTCCGCTGGGGACTTTCCAGGGGTGGGTGTGGCCTGGGCGGAGTTGGGGAGTGGCTAACCCTCAGATGCTGCATAAAAGCAGCCGCTTCTCGCTTGTAC	1084	4.1604767	0.407926824	1.1822514170620997
p1	TGCTGAAGTGGGAGTTTGACAGCTCCCTAGCACGAAAACACATAGCCCGAGAGCTGCGCCCGGAGTACTACAAAGACTGCTGACAAAGAAGTTTCTAACTAGGACTTCCGCTGGGGACTTTCCAGGGTGGGTGTGGACTGGGCGGAGTTGGGGAGTGGCTAACCCTCAGATGCTGCATATAAGCAGCCGCTTTTCGCTTGTAC	2922	3.9030485	0.45375954508468813	1.193208432318076
p8	GCTAGTGTGGAAGTTTGACAGCCGCCTAGCGTTCCATCACATGGCCCGAGAGCTGCATCCGGAGTACTACAAGAACTGCTGACATCGAGCTGTCTACAAGGGACTTTCCGCTGGGGACTTTCCAGGGAGGCGTGGCCTGGGCGGGACTGGGGAGTGGCGAGCCCTCAGATGCTGCATATAAGCAGCTGCTTTCTGCCTGT	570	4.0074663	1.002348055774325	2.126213966437533
p8	GCTAGTGTGGAGGTTTGACAGCCGCCTAGCGTTCCATCACATGGCCCGAGAGCTGCATCCGGAGTACTACAAGAACTGAAGAACTGCTGACATCGAGCTTTCTACAAGGGACTTTCCGCTGGGGACTTTCCAAGGGAGGTGTGGCCTGGGCGGGACAGGGGAGTGGCGAGCCCTCAGATGCTGCATATAAGCAGCTGCTTTCTGCCTGT	2208	4.465654	1.0931819217941925	2.2444111849951445
p1	GGCTGAAGTGGGAGTTTGACAGCGCCCTAGCACGAAAGCACATAGCCCGAGAGTTGCGTCCGGAGTACTACAAAGACTGCTGACAAAGAAGTTTCTAACTAGGACTTCCGCTGGGGACTTTCCAGGGTGGGTGTGGCCTGGGCGGAGTTGGGGAGTGGCTAACCCTCAGATGCTGCATAAAAGCAGCCGCTTCTCGCTTGTAC	1282	3.8013937	0.3996983838758032	1.159189525030474
p6	ATTAAGGTGGAAGTTTGACAGCAGCCTAGCACGCAGACCCTTGGCCCGTGAGCTACATCCGGAGTATTACAAAGACTGCTGACACAGAAGGGACTTTCCGCTGGGACTTTCCACTGGGGCGTTCCAGGAGGAGGGGTCTGGGCGGGACTGGGAGTGGCCAACCCTCAGATGCTGCATATAAGCAGCTGCTTTTCGCCTGT	118	3.9698727	1.0506411677386207	2.3089014009472475
p2	GCTCGTGTGGAAGTTTGACAGCCGCTTAGCATTTCATCATGTGGCCCGAGAGATGCATCCGGAGTACTACAAGAACTGATGACACCGACTTTCTACAAGGGACTTTCCGCTGGGGACTTTCCAGGGAAGGCGTGGCCTGGGCGGGACTGGGGAGTGGCGAGCCCTCCGATGCTGCATATAAGCAGCTGCTTTTGCCTGTA	74	4.420409	1.081659591487586	2.107406513364475
p9	GTTACAGTGGAAGTTTGACAGCACCCTAGCATTTCACCACAGGGCCAAAGAGCTGTTTCCGGAGTACTACAAGAACTGCTGACACCGAGCTTCTATAAGGGACTTTCCGCTGGGGACTTTCCAGGGGAGGCGTGGCCTGGGCGGGACAGGGGAGTGGCGAGCCCTCAGATGCTGCATATAAGCAGCCGCTTTTTGCCTGT	2608	4.656684	1.0223732094733486	2.162602615685387
p11	ATTAATGTTGAAGTTTGACAGCCGCCTGGCATTTTATCACATGGCCCGAGAGCTGCATCCGGAGTACTACAAAGACTGCTGACAGCGAGCTTTCTACAAGGGACTTTCCGCTGGGGACTTTCCAGGGAGGTGTGGCCGGGGCGGGACTGGGGAGTGGCGAGCCCTCAGATGCTGCATATAAGCAGCTGCTTTCTGCTTGT	1750	3.9503624	1.1659372905257612	2.207205284992995
p6	ATTAAGGTGGAAGTTTGACAGCAGCCTAGCACGCAGACACTTGGCCCGTGAGCTACATCCGGAGTATTACAAAGACTGCTGACACAGAAGGGACTTTCCGCTGGGACTTTCCACTGGGGCGTTCCAGGAGGAGGGGTCTGGGCGGGACTGGGAGTGGCCAACCCTCAGATGCTGCACATAAGCAGCTGCTTTTCGCCTGT	118	4.191601	1.0480354985828455	2.3030133435255937
p10	GTTACAGTGGAAGTTTGACAGCAGCCTAGCATTTCATCACAAGGCCCGAGAGCTGCATCCGGAGTTTTACAAGAACTGCTGACATCGAGCTTTCTACAAGGGACTTTCCGCTGGGGACTTTCCAGGGAGGCGTGGCCTGGGCGGGACTGGGGAGTGGCGAGCCCTCAGATGCTGCATATAAGCAGCTGCTTTTTGCCTGT	33	4.5408573	1.100050378180844	2.1088758534076613
p6	ATTAATGTGGAAGTTTGACAGCAGCCTAGCACGCAGACACTTGGCCCGTGAGCTACATCCGGAGTATTACAAAGACTGCTGACACAGAAGGGACTTTCCGCTGGGACTTTCCACTGGGGCGTTCCAGGAGGAGGGGTCTGGGCGGGACTGGGAGTGGCCAACCCCCAGATGCTGCATATAAGCAGCTGCTTTTCGCCTGT	1724	4.0747695	0.9781113084473646	2.3194429586163117
p1	TGCTGAAGTGGGAGTTTGACAGCGCCCTAGCACGAAAGCACATAGCCCGAGAGTTGCATCCGGAGTACTACAAAGACTGCTGACAAAGAAGTTTCTAACTAGGACTTCCGCTGGGGACTTTCCAGGGGTGTGGCCTGGGCGGAGTTGGGGAGTGGCTAACCCTCAGATGCTGCATAAAAGCAGCCGCTTCTCGCTTGTAC	122	4.044526	0.4431892988414601	1.1539053896063494
p6	ATTAAGGTGGAAGTTTGACAGCAGCCTAGCACGCAGACACTTGGCCCGTGAGCTACATCCGGAGTATTACAAAGACTGCTGACACAGAAGGGACTTTCCGCTGGGACTTTCCACTGGGGCGTTCCAGGAGGAGGGGTCTGGGCGGGACTGGGAGTGGCCAACCCTCAGATGCTGCATATAAGCAGCTGCTTTTCGCCTGT	62	4.2365537	0.9589459710201752	2.280709428227068
p2	GCTGATGTGGAAGTTTGACAGCCGCTTAGCATTTCGTCATATGGCCCGAGAGATGCATCCGGAGTACTACAAGAACTGCTGACACCGACTTTCTACAAGGGACTTTCCGCTGGGGACTTTCCAGGGAAGGCGTGGCCTGGGCGGGACTGGGGAGTGGCGAGCCCTCCGATGCTGCATATAAGCAGCTGCTTTTTGCCTGTA	2018	4.29369	1.1190784135030911	2.1738278589211477
p6	ATTAAGGTGGAAGTTTGACAGCAGCCTAGCACGCAGACACTTGGCCCGTGAGCTACATCCGGAGTATTACAAAGACTGCTGACACAGAAGGGACTTTCCGCTGGGACTTTCCACTGGGGCGTTCCAGGAGGAGGGGTCTGGGCGGGACTGGGAGTGGCCAACCCTCAGATGCTGCATATAAGCAGCTGCTTTTCGCCTGT	118	4.2365537	0.9589459710201752	2.280709428227068
p5	GTTAGTGTGGAAGTTTGACAGCCTCTTAGCATTTCATCACAAGGCCCGAGAGCTGCATCCGGACTACTACAAGAACTGCTGACAGCGTACTTCTACAAGGGACTTTCCGCTGGGGACTTTCCAGGGAGGCGTGGCCGGGGCGGGACTGGGGAGTGGCGAGCCCTCAGATGCTGCATATAAGCAGCTGCTTTTTGCCTGTA	303	3.9774377	1.090445857655551	2.1071776893773824
p6	ATTAAGGTGGAAGTTTGACAGCAGCCTAGCACGCAGACACTTGGCCCGTGAGCTACATCCGGAGTATTACAAAGACTGCTGACACAGAAGGGACTTTCCGCTGGGACTTTCCACTGGGGCGTTCCAGGAGGAGGGGTCTGGGCGGGACTGGGAGTGGCCAACCCTCAGATGCTGCATATAAGCAGCTGCTTTTCGCCTGT	118	4.2365537	0.9589459710201752	2.280709428227068
p1	TGCTGAAGTGGGAGTTTGACAGCTCCCTAGCACGAAAACACATAGCCCGAGAGCTGCGTCCGGAGTACTACAAAGACTGCTGACAAAGAAGTTTCTAATTAGGACTTCCGCTGGGGACTTTCCAGGGTGGGTGTGGCCTGGGCGGAGTTGGGGAGTGGCTAACCCTCAGATGCTGCATAAAAGCAGCCGCTTTTCGCTTGTAC	2303	3.930114	0.43005671852111843	1.2046460450423637
p10	GTTACAGTGGAAGTTTGACAGCAGCCTAGCATTTCATCACAAGGCCCGAGAGCTGCATCCGGAGTTTTACAAGAACTGCTGACATCGAGCTTTCTACAAGGGACTTTCCGCTGGGGACTTTCCAGGGAGGCGTGGCCTGGGCGGGACTGGGGAGTGGCGAGCCCTCAGATGCTGCATATAAGCAGCTGCTTTTTGCCTGT	66	4.5408573	1.100050378180844	2.1088758534076613
p1	TGCTGAAGTGGGAGTTTGACAGCTCCCTAGCACGAAAACACATAGCCCGAGAGCTGCGTCCGGAGTACTACAAAGACTGCTGACAAAGAAGTTTCTAACTAGGACTTGCGCTGGGGACTTTCCAGGGTGGGTGTGGCCTGGGCGGAGTTGGGGAGTGGCTAACCCTCAGATGCTGCATAAAAGCAGCCGCTTTTCGCTTGTAC	2639	3.5780451	0.4737734113262186	1.2054187827011575
p2	GCTCGTGTGGAAGTTTGACAGCCGCTTAGCATTTCATCATATGGCCCGAGAGATGCATCCGGAGTACTACAAGAACTGATGACACCGACTTTCTACAAGGGACTTTCCGCTGGGGACTTTCCAGGGAAGGCGTGGCCTGGGCGGGACTGGGGAGTGGCGAGCCCTCCGATGCTGCATATAAGCAGCTGCTTTTGCCTGTA	74	4.15102	1.1106616080937612	2.0678136797556945
p1	TGCTGAAGTGGGAGTTTGACAGCTCCCTAGCACGAAAACACATAGCCCGAGAGCTGCGTCCGGAGTACTACAAAGACTGCTGACAAAGAAGTTTCTAACTAGGACTTCCGCTGGGGACTTTCCAGGGTGGGTGTGGACTGGGCGGAGTTGGGGAGTGGCTAACCCTCAGATGCTGCATAAAAGCAGCCGCTTTTCGCTTGTAC	2922	4.0942287	0.44144512677122316	1.1780545800334745
p1	NGCTGAAGTGGGAGTTTGACAGCTCACTAGCACGAAAACACATAGCCCGAGAGCTGCGTCCGGAGTACTACAAAGACTGCTGACAAAGAAGTTTCTAACTAGGACTTCCGCTGGGGACTTTCCAGGGTGGGTGTGGACTGGGCGGAGTTGGGGAGTGGCTAACCCTCAGATGCTGCATAAAAGCAGCCGCTTTTCGCTTGTAC	2303	4.13432	0.4397012744423692	1.1761793092137445
p8	GCTAGTGTGGAAGTTTGACAGCCGCCTAGCGTTCCGTCACATGGCCCGAGAGCTGCATCCGGAGTACTACAAGAACTGCTGACATCGAGCTTTCTACAAGGGACTTTCCGCTGGGGACTTTCCAGGGAGGCGTGGCCTGGGCGGGACTGGGGAGTGGCGAGCCCTCAGATGCTGCATATAAGCAGCTGCTTTCTGCCTGT	200	4.3060684	0.9181934442653951	2.132100635012919
p10	GTTACAGTGGAAGTTTGACAGCAGCCTAGCATTTCATCACAAGGCCCGAGAGCTGCATCCGGAGTTTTACAAGAACTGCTGACATCGAGCTTTCTACAAGGGACTTTCCGCTGGGGACTTTCCAGGGAGGCGTGGCCTGGGCGGGACTGGGGAGTGGCGAGCCCTCAGATGCTGCATATAAGCAGCTGCTTTTTGCCTGT	33	4.5408573	1.100050378180844	2.1088758534076613
p1	TGCTGAAGTGGGAGTTTGACAGCTCCCTAGCACGAAAACACATAGCCCGAGAGCTGCGTCCGGAGTACTATAAAGACTGCTGACAAAGAAGTTTCTAACTAGGACTTCCGCTGGGGACTTTCCAGGGTGGGTGTGGACTGGGCGGAGTTGGGGAGTGGCTAACCCTCAGATGCTGCATATAAGCAGCCGCTTTTCGCTTGTAC	2922	3.7984066	0.4384143902161654	1.190911770391208
p3	GTTAGAATGGAGGTTTGACAGCCGCCTAGCATATCATCACGTGGCCCGAGAGATGCATCCAGAGTACTACAAGAACTGCTGACACAAGAACTGCTGACATCGAGCTTTTCTACAAGGGACTTTCCGCTGGGGACTTTCCAGGGAGGTGTGGCCGGGGCGGGACGGGGGAGTGGCGAGCCCTCAGATGCTGCATATAAGCAGCTGCTTTTGCCTGT	2344	4.812008	1.193225315922894	1.992260627404973
p9	GAAGTGTTACAGTGGAAGTTTGACAGCACCCTAGCGTTTCATCACAGGGCCAAAGAGATGTTTCCGGATTACTACAAGAACTGCTGACACAAGGGACTTTCCGCTGGGGACTTTCCAGGGGAGGCGTGGCCTGGGCGGGACAGGGGAGTGGCGAGCCCTCAGATGCTGCATATAAGCAGCCGCTTTTTGCCTGTACGTGG	227	5.189157	1.1386442059711124	2.385462727748914
p9	GTTACAGTGGAAGTTTGACAGCACCCTAGCATTTCACCACAGGGCCAAAGAGATGTTTCCGGAGTACTACAAGAATTGCTGACACCGAGCTTCTATAAGGGACTTTCCGCTGGGGACTTTCCAGGGGAGGCGTGGCCTGGGCGGGACAGGGGAGTGGCGAGCCCTCAGATGCTGCATATAAGCAGCCGCTTTTTGCTTGT	1815	4.7141156	1.0356865734763283	2.309308404975208
p2	GCTCGTGTGGAAGTTTGACAGCCGCTTAGCATTTCATCATGTGGCCCGAGAGATGCATCCGGAGTACTACAAGAACTGATGACACCGACTTTCTACAAGGGACTTTCCGCTGGGGACTTTCCAGGGAAGGCGTGGCCTGGGCGGGACTGGGGAGTGGCGAGCCCTCCGATGCTGCATATAAGCAGCTGCTTTTGCCTGTA	74	4.420409	1.081659591487586	2.107406513364475
p6	ATTAATGTGGAAGTTTGACAGCAGCCTAGCACGCAGACACTTGGCCCGTGAGCTACATCCGGAGTATTACAAAGACTGCTGACACAGAAGGGACTTTCCGCTGGGACTTTCCACTGGGGCGTTCCAGGAGGAGGGGTCTGGGCGGGACTGGGAGTGGCCAACCCCCAGATGCTGCATATAAGCAGCTGCTTTTCGACTGT	2556	4.071855	1.0011301368448715	2.324737799
p1	TGCTGAAGTGGGAGTTTGACAGCGCCCTAGCACGAAAACACATAGCCCGAGAGCTGCATCCGGAGTACTACAAAGACTGCTGACAAAGAAGTTTCTAACTAGGACTTCCGCTGGGGACTTTCCAGGGTGGGTGTGACCTGGGCGGAGTTGGGGAGTGGCTAACCCTCAGATGCTGCATAAAAGCAGCCGCTTCTCGCTTGTAC	2639	4.2233014	0.4810569311182356	1.2739244174550246
p9	GTTACAGTGGAAGTTTGACAGCACCCTAGCATTTCACCACAGAGCCAAAGAGCTGTGTCCGGAGTACTACAAGAACTGCTGACACCGAGCTTCTATAAGGGACTTTCCGCTGGGGACTTTCCAGGGGAGGCGTGGCCTGGGCGGGACAGGGGAGTGGCGAGCCCTCAGATGCTGCATATAAGCAGCCGCTTTTTGCCTGT	2608	4.2959647	1.1069299230818341	1.985009786217783
p6	ATTAATGTGGAAGTTTGACAGCAGCCTAGCACGCAGACACTTGGCCCGTGAGCTACATCCGGAGTATTACAAAGACTGCTGACACAGAAGGGACTTTCCGCTGGGACTTTCCACTGGGGCGTTCCAGGAGGAGGGGTCTGGGCGGGACTGGGAGTGGCCAACCCCCAGATGCTGCATATAAGCAGCTGCTTTTCGCCTGT	2556	4.0747695	0.9781113084473646	2.3194429586163117
p1	TGCTGAAGTGGGAGTTTGACAGCGCCCTAGCACGAAAGCACATAGCCCGAGAGCTGCATCCGGAGTACTACAAAGACTGCTGACAAAGAAGTTTCTAACTAGGACTTCCGCTGGGGACTTTCCAGGGGTGTGGCCTGGGCGGAGTTGGGGAGTGGCTAACCCTCAGATGCTGCATAAAAGCAGCCGCTTCTCGCTTGTAC	562	4.0677295	0.4501950751740383	1.1229030027027183
p8	GCTAGTGTGGAGGTTTGACAGCCGCCTAGCGTTCCATCACATGGCCCGAGAACTGCATCCGGAGTACTACAAGAACTGAAGAACTGCTGACATCGAGCTTTCTACAAGGGACTTTCCGCTGGGGACTTTCCAAGGGAGGCGTGGCCTGGGCGGGACTGGGGAGTGGCGAGCCCTCAGATGCTGCATATAAGCAGCTGCTTTCTGCCTGT	1810	4.7388315	1.0185778402973023	2.249233156803738
p1	TGCTGAAGTGGGAGTTTGACAGCTCCCTAGCACGAAAACACATAGCCCGAGAGCTGCGTCCGGAGTACTACAAAGACTGCTGACAAAGAAGTTTCTAACTAGGACTTCCGCTGGGGACTTTCCAGGGTGGGTGTGGACTGGGCGGAGTTGGGGAGTGGCTAACCCTCAGATGCTGCATAAAAGCAGCCGCTTTTCGCTTGTAC	2922	4.0942287	0.44144512677122316	1.1780545800334745
p1	TGCTGAAGTGGGAGTTTGACAGCTCCCTTGCACGAAAACACATAGCCCGAGAGCTGCGTCCGGAGTACTACAAAGACTGCTGACAAAGAAGTTTCTAACTAGGACTTCCGCTGGGGACTTTCCAGGGTGGGTGCGGCCTGGGCGGAGTTGGGGAGTGGCTAACCCTCAGATGCTGCATAAAAGCAGCCGCTTTTCGCTTGTAC	2639	4.069277	0.44340294346075587	1.2635964246418834
p1	TGCTGAAGTGGGAGTTTGACAGCTCCCTAGCACGAAAACACATAGCCCGAGAGCTACGTCCGGAGTACTACAAAGACTGCTGACAAAGAAGTTTCTAACAAGGACTTCCGCTGGGGACTTTCCAGGGTGGGTGCGGCCTGGGCGGAGTTGGGGAGTGGCTAACCCTCAGATGCTGCATATAAGCAGCCGCTTTTCGCTTGTAC	2303	3.8380952	0.4337234193967201	1.2216130540941055
p11	ATTAGTGTGGAAATTTGACAGCCATGTGGCATATTATCACAGGGCCCGAGAGCTGCATCCGGAGTACTACAAAGACTGCTGACAGCGAGCTTTCTACAAGGGACTTTCCGCTGGGGACTTTCCAGGGAGGTGTGGCCGGGGCGGGACTGGGGAGTGGCGAGCCCTCAGATGCTGCATATAAGCAGCTGCTTTCTGCCTGT	572	3.8664687	1.162820528857633	2.2349844105527152
p6	ATTAAGGTGGAAGTTTGACAGCAGCCTAGCACGCAGACACTTGGCCCGTGAGCTACATCCGGAGTATTACAAAGACTGCTGACACAGAAGGGACTTTCCGCTGGGACTTTCCACTGGGGCGTTCCAGGAGGAGGGGTCTGGGCGGGACTGGGAGTGGCCAACCCTCAGATGCTGCATATAAGCAGCTGCTTTTCGCCTGT	62	4.2365537	0.9589459710201752	2.280709428227068
p6	ATTAAGGTGGAAGTTTGACAGCAGCCTAGCACGCAGACACTTGGCCCGTGAGCTACATCCGGAGTATTACAAAGACTGCTGACACAGAAGGGACTTTCCGCTGGGACTTTCCACTGGGGCGTTCCAGGAGGAGGGGTCTGGGCGGGACTGGGAGTGGCCAACCCTCAGATGCTGCATATAAGCAGCTGCTTTTCGCCTGT	62	4.2365537	0.9589459710201752	2.280709428227068
p2	GCTCATGTGGAAGTTTGACAGCCGCTTAGCATTTCATCATATGGCCCGAGAGATGCATCCGGAGTACTACAAGAACTGATGACACCGACTTTCTACAAGGGACTTTCCGCTGGGGACTTTCCAGGGAAGGCGTGGCCTGGGCGGGACTGGGGAGTGGCGAGCCCTCCGATGCTGCATATAAGCAGCTGCTTTTGCCTGTA	561	4.2023835	1.081916586221188	2.078767004354823
p8	GCTAGTGTGGAAGTTTGACAGCCGCCTAGCGTTCCATCACAGGGCCCGAGAGCTGCATCCGGAGTACTACAAGAACTGAAGAACTGCTGACATCGAGCTTTCTACAAGGGACTTTCCGCTGGGGACTTTCCAAGGGAGGCGTGGCCTGGGCGGGACTGGGGAGTGGCGAGCCCTCAGATGCTGCATATAAGCAGCTGCTTTCTGCCTGT	2208	4.6772056	1.0439413180201238	2.2073791064975334
p2	GCTGATGTGGAAGTTTGACAGCCGCTTAGCATTTCGTCATATGGCCCGAGAGATGCATCCGGAGTACTACAAGAACTGCTGACACCGACTTTCTACAAGGGACTTTCCGCTGGGGACTTTCCAGGGAAGGCGTGGCCTGGGCGGGACTGGGGAGTGGCGAGCCCTCCGATGCTGCATATAAGCAGCTGCTTTTTGCCTGTA	1628	4.29369	1.1190784135030911	2.1738278589211477
p8	GCTAGTGTGGAGGTTTGACAGCCGCCTAGCGTTCCATCACATGGCCCGAGAGCTGCATCCGGAGTACTACAAGGACTGAAGAACTGCTGACATCGAGCTTTCTACAAGGGACTTTCCGCTGGGGACTTTCCAAGGGAGGTGTGGCCTGGGCGGGACAGGGGAGTGGCGAGCCCTCAGATGCTGCATATAAGCAGCTGCTTTCTGCCTGT	1810	4.4282994	1.0993114503263182	2.238648063094616
p1	TGCTGAAGTGGGAGTTTGACAGCGCCCTAGCACGAAAGCACATAGCCCGAGAGTTGCGTCCGGAGTACTACAAAGACTGCTGACAAAGAAGTTTCTAACTAGGACTTCCGCTGGGGACTTTCCAGGGTGGGTGTGGCCTGGGCGGAGTTGGGGAGTGGCTAACCCTCAGATGCTGCATAAAAGCAGCCGCTTCTCGCTTGTAC	1393	3.8013937	0.3996983838758032	1.159189525030474
p9	GTTACAGTGGAAGTTTGACAGCACCCTAGCATTTCACCACAGGGCCAAAGAGCTGTTTCCGGAGTACTACAAGAACTGCTGACACCGAGCTTCTATAAGGGACTTTCCGCTGGGGACTTTCCAGGGGAGGCGTGGCCTGGGCGGGACAGGGGAGTGGCGAGCCCTCAGATGCTGCATATAAGCAGCCGCTTTTTGCCTGT	1815	4.656684	1.0223732094733486	2.162602615685387
p8	GCTAGTGTGGATGTTTGACAGCCGCCTAGCGTTCCATCACATGGCCCGAGAGCTGCATCCGGAGTACTACAAGGACTGAAGAACTGCTGACATCGAGCTTTCTACAAGGGACTTTCCGCTGGGGACTTTCCAAGGGAGGTGTGGCCTGGGCGGGACTGGGGAGTGGCGAGCCCTCAGATGCTGCATATAAGCAGCTGCTTTCTGCCTGT	2208	4.300409	1.0834787238201566	2.275701318692537
p10	GTTACAGTGGAAGTTTGACAGCAGCCTAGCATTTCATCACAAGGCCCGAGAGCTGCATCCGGAGTTTTACAAGAACTGCTGACATCGAGCTTTCTACAAGGGACTTTCCGCTGGGGACTTTCCAGGGAGGCGTGGCCTGGGCGGGACTGGGGAGTGGCGAGCCCTCAGATGCTGCATATAAGCAGCTGCTTTTTGCCTGT	33	4.5408573	1.100050378180844	2.1088758534076613
p6	ATTAAGGTGGAAGTTTGACAGCAGCCTAGCACGCAGACACTTGGCCCGTGAGCTACATCCGGAGTATTACAAAGACTGCTGACACAGAAGGGACTTTCCGCTGGGACTTTCCACTGGGGCGTTCCAGGAGGAGGGGTCTGGGCGGGACTGGGAGTGGCCAACCCTCAGATGCTGCATATAAGCAGCTGCTTTTCGCCTGT	118	4.2365537	0.9589459710201752	2.280709428227068
p8	GCTAGTGTGGAAGTTTGACAGCCGCCTAGCGTTCCATCACATGGCCCGAGAGCTGCATCCGGAGTATTACAAGAACTGAAGAACTGCTGACATCGAGCTTTCTACAAGGGACTTTCCGCTGGGGACTTTCCAAGGGAGGCGTGGCCTGGGCGGGGCAGGGGAGTGGCGAGCCCTCAGATGCTGCATATAAGCAGCTGCTTTCTGCTTGT	1810	4.6292386	1.091169526921017	2.224094289410519
p8	GCTAGTGTGGAAGTTTGACAGCCGCCTAGCGTTCCATCACATGGCCCGAGAGCTGCATCCGGAGTACTACAAGAACTGCTGACATCGAGCTTTCTACAAGGGACTTTCCGCTGGGGACTTTCCAGGGAGGCGTGGCCTGGGCGGGACTGGGGAGTGGCGAGCCCTCAGATGCTGCATATAAGCAGCTGCTTTCTGCCTGT	200	4.2092614	0.9993215887740161	2.1369675744949617
p1	TGCTGAAGTGGGAGTTTGACAGCTCCCTAGCACGAAAACACATAGCCCGAGAGCTGCGTCCGGAGTACTACAAAGACTGCTGACAAAGAAGTTTCTAACTAGGACTTCCGCTGGGGACTTTCCAGGGTGGGTGTGGACTGGGCGGAGTTGGGGAGTGGCTAACCCTCAGATGCTGCATAAAAGCAGCCGCTTTTCGCTTGTAC	2966	4.0942287	0.44144512677122316	1.1780545800334745
p10	GTTACAGTGGAAGTTTGACAGCAGCCTAGCATTTCATCACAAGGCCCGAGAGCTGCATCCGGAGTTTTACAAGAACTGCTGACATCGAGCTTTCTACAAGGGACTTTCCGCTGGGGACTTTCCAGGGAGGCGTGGCCTGGGCGGGACTGGGGAGTGGCGAGCCCTCAGATGCTGCATATAAGCAGCTGCTTTTTGCCTGT	66	4.5408573	1.100050378180844	2.1088758534076613
p2	GCTCGTGTGGAAGTTTGACAGCCGCTTAGCATTTCATCATATGGCCCGAGAGATGCATCCGGAGTACTACAAGAACTGATGACACCGACTTTCTACAAGGGACTTTCCGCTGGGGACTTTCCAGGGAAGGCGTGGCCTGGGCGGGACTGGGGAGTGGCGAGCCCTCCGATGCTGCATATAAGCAGCTGCTTTTGCCTGTA	74	4.15102	1.1106616080937612	2.0678136797556945
p1	TGCTGAAGTGGGAGTTTGACAGCGCCCTAGCACGAAAGCACATAGCCCGAGAGCTGCATCCGGAGTACTACAAAGACTGCTGACAAAGAAGTTTCTAACTAGGACTTCCGCTGGGGACTTTCCAGGGGTGTGGCCTGGGCGGAGTTGGGGAGTGGCTAACCCTCAGATGCTGCATAAAAGCAGCCGCTTCTCGCTTGTAC	562	4.0677295	0.4501950751740383	1.1229030027027183
p6	ATTAATGTGGAAGTTTGACAGCAGCCTAGCACGCAGACACTTGGCCCGTGAGCTACATCCGGAGTATTACAAAGACTGCTGACACAGAAGGGACTTTCCGCTGGGACTTTCCACTGGGGCGTTCCAGGAGGAGGGGTCTGGGCGGGACTGGGAGTGGCCAACCCCCAGATGCTGCATATAAGCAGCTGCTTTTCGCCTGT	1724	4.0747695	0.9781113084473646	2.3194429586163117
p9	GTTACAGTGGAAGTTTGACAGCACCCTAGCATTTCACCACAGAGCCAAAGAGCTGTTTCCGGAGTACTACAAGAACTGCTGACACCGAGCTTCTATAAGGGACTTTCCGCTGGGGACTTTCCAGGGGAGGCGTGGCCTGGGCGGGACAGGGGAGTGGCGAGCCCTCAGATGCTGCATATAAGCAGCCGCTTTTTGCCTGT	2955	4.6516285	1.0190707674841217	2.222869781282025
p1	TGCTGAAGTGGGAGTTTGACAGCGCCCGAGCACGAAAGCACATAGCCCGAGAGCTGCATCCGGAGTACTACAAAGACTGCTGACAAAGAAGTTTCTAACTAGGACTTCCGCTGGGGACTTTCCAGGGGTGTGGCCTGGGCGGAGTTGGGGAGTGGCTAACCCTCAGATGCTGCATAAAAGCAGCCGCTTCTCGCTTGTAC	122	4.306972	0.47583176061506766	1.1741703022793588
p1	TGCTGAAGTGGGAGTTTGACAGCTCCCTAGCACGAAAACACATAGCCCGAGAGCTGCGTCCGGAGTACTACAAAGACTGCTGACAAAGAAGTTTCTAACTAGGACTTCCGCTGGGGACTTTCCAGGGTGGGTGTGGCCTGGGCGGAGTTGGGGAGTGGCTAACCCTCAGATGCTGCATATAAGCAGCCGCTTTTCGCTTGTAC	2578	3.728021	0.42396228709205047	1.101614419138109
p1	TGCTGAAGTGGGAGTTTGACAGCTCCCTAGCACGAAAACACATAGCCCGAGAGCTGCGTCCGGAGTACTACAAAGACTGCTGACAAAGAAGTTTCTAACTAGGACTTCCGCTGGGGACTTTCCAGGGTGGGTGCGGCCTGGGCGGAGTTGGGGAGTGGCTAACCCTCAGATGCTGCATATAAGCAGCCGCTTTTCGCTTGTAC	2922	3.7752407	0.4410274716336108	1.2264542608726843
p8	GCTAGTGTGGAAGTTTGACAGCCGCCTAGCGTTCCATCACATGGCCCGAGAGCTGCATCCGGAGTACTACAAGAACTGAAGAACTGCTGACATCGAGCTTTCTACAAGGGACTTTCCGCTGGGGACTTTCCAAGGGAGGCGTGGCCTGGGCGGGACTGGGGAGTGGCGAGCCCTCAGATGCTGCATATAAGCAGCTGCTTTCTGCCTGT	1437	4.665383	1.0279948059633235	2.268160273810756
p1	TGCTGAAGTGGGAGTTTGACAGCGCCCTAGCACGAAAGCACATAGCCCGAGAGCTGCATCCGGAGTACTACAAAGACTGCTGACAAAGAAGTTTCTAACTAGGACTTCCGTTGGGGACTTTCCAGGGGTGTGGCCTGGGCGGAGTTGGGGAGTGGCTAACCCTCAGATGCTGCATAAAAGCAGCCGCTTCTCGCTTGTAC	122	4.230458	0.4220953228100352	1.141345228438723
p2	GCTCATGTGGAAGTTTGACAGCCGCTTAGCATTTCATCATATGGCCCGAGAGATGCATCCGGAGTACTACAAGAACTGATGACACCGACTTTCTACAAGGGACTTTCCGCTGGGGACTTTCCAGGGAAGGCGTGGCCTGGGCGGGACTGGGGAGTGGCGAGCCCTCCGATGCTGCATATAAGCAGCTGCTTTTGCCTGTA	561	4.2023835	1.081916586221188	2.078767004354823
p8	GCTAGTGTGGAGGTTTGACAGCCGCCTAGCGTTCCATCACATGGCCCGAGAGCTGCATCCGGAGTACTACAAGGACTGAAGAACTGCTGACATCGAGCTTTCTACAAGGGACTTTCCGCTGGGGACTTTCCAAGGGAGGTGTGGCCTGGGCGGGACAGGGGAGTGGCGAGCCCTCAGATGCTGCATATAAGCAGCTGCTTTCTGCTTGT	2208	4.4282994	1.0993114503263182	2.2539914610874683
p2	GCTCATGTGGAAGTTTGACAGCCGCTTAGCATTTCATCATATGGCCCGAGAGATGCATCCGGAGTACTACAAGAACTGATGACACCGACTTTCTACAAGGGACTTTCCGCTGGGGACTTTCCAGGGAAGGCGTGGCCTGGGCGGGACTGGGGAGTGGCGAGCCCTCCGATGCTGCATATAAGCAGCTGCTTTTGCCTGTA	561	4.2023835	1.081916586221188	2.078767004354823
p6	ATTAATGTGGAAGTTTGACAGCAGCCTAGCACGCAGACACTTGGCCCGTGAGCTACATCCGGAGTATTACAAAGACTGCTGACACAGAAGGGACTTTCCGCTGGGACTTTCCACTGGGGCGTTCCAGGAGGAGGGGTCTGGGCGGTACTGGGAGTGGCCAACCCCCAGATGCTGCATATAAGCAGCTGCTTTTCGCCTGT	1293	4.043682	0.9747894456383727	2.2622160443660397
p6	ATTAATGTGGAAGTTTGACAGCAGCCTAGCACGCAGACACTTGGCCCGTGAGCGACATCCGGAGTATTACAAAGACTGCTGACACAGAAGGGACTTTCCGCTGGGACTTTCCACTGGGGCGTTCCAGGAGGAGGGGTCTGGGCGGGACTGGGAGTGGCCAACCCCCAGATGCTGCATATAAGCAGCTGCTTTTCGCCTGT	2556	3.9878652	0.9660931857394758	2.3503769424486975
p6	ATTAAGGTGGAAGTTTGACAGCAGCCTAGCACGCAGACACTTGGCCCGTGAGCTACATCCGGAGTATTACAAAGACTGCTGACACAGAAGGGACTTTCCGCTGGGACTTTCCACTGGGGCGTTCCAGGAGGAGGGGTCTGGGCGGGACTGGGAGTGGCCAACCCTCAGATGCTGCATATAAGCAGCTGCTTTTCGCCTGT	118	4.2365537	0.9589459710201752	2.280709428227068
p1	TGCTGAAGTGGGAGTTTGACAGCTCCCTAGCACGAAAACACATAGCCCGAGAGCTGCGTCCGGAGTACTACAAAGACTGCTGACAAAGAAGTTTCTAACTAGGACTTCCGCTGGGGACTTTCCAGGGTGGGTGTGGCCTGGGCGGAGTTGGGGAGTGGCTAACCCTCAGATGCTGCATAAAAGCAGCCGCTTTTCGCTTGTAC	2578	3.898279	0.4383501038839788	1.1264014815936387
p1	TTCTGAAGTGGGAGTTTGACAGCTCCCTAGCACGAAAACACATAGCCCGAGAGCTGCGGCCGGAGTACTACAAAGACTGCTGACAAAGAAGTTTCTAACTAGGACTTCCGCTGGGGACTTTCCAGAGTGGGTGTGGACTGGGCGGAGTTGGGGAGTGGCTAACCCTCAGATGCTGCATAAAAGCAGCCGCTTTTCGCTTGTAC	2922	3.985006	0.4371978753091905	1.1650464589845715
p2	GCTCGTGTGGAAGTTTGACAGCCGCTTAGCATTTCATCATGTGGCCCGAGAGATGCATCCGGAGTACTACAAGAACTGATGACACCGACTTTCTACAAGGGACTTTCCGCTGGGGACTTTCCAGGGAAGGCGTGGCCTGGGCGGGACTGGGGAGTGGCGAGCCCTCCGATGCTGCATATAAGCAGCTGCTTTTGCCTGTA	74	4.420409	1.081659591487586	2.107406513364475
p5	GTTAGTGTGGAAGTTTGACAGCCGCTTAGCATTTCATCACAAAGCCCGAGAGCTGTATCCGGAATACTACCAGAACTGCTGACAGCGTACTTCTACAAGGGACTTTCCGCTGGGGACTTTCCAGGGAGGCGTGGCCGGGGCGGGACTGGGGAGTGGCGAGCCCTCAGATGCTGCATATAAGCAGCCGCTTTTTGCCTGTA	1813	3.9476159	1.0531439205005884	2.2571852247676136
p5	GTTAGTGTGGAAGTTTGACAGCCTCTTAGCATTTCATCACAAGGCCCGAGAGCTGCATCCGGACTACTACAAGAACTGCTGACAGCGTACTTCTACAAGGGACTTTCCGCTGGGGACTTTCCAGGGAGGCGTGGCCGGGGCGGGACTGGGGAGTGGCGAGCCCTCAGATGCTGCATATAAGCAGCTGCTTTTTGCCTGTA	713	3.9774377	1.090445857655551	2.1071776893773824
p9	GTTACAGTGGAAGTTTGACAGCACCCTAGCATTTCATCACAGGGCCAAAGAGATGTTTCCGGATTACTACAAGAACTGCTGACACCGAGCTTCTACAAGGGACTTTCCGCTGGGGACTTTCCAGGGGAGGCGTGGCCTGGGCGGGACAGGGGAGTGGCGAGCCCTCAGATGCTGCATATAAGCAGCCGCTTTTTGCCTGT	227	4.7419195	1.0565290800412688	2.1695048800443217
p2	GCTCGTGTGGAAGTTTGACAGCCGCTTAGCATTTCATCATGTGGCCCGAGAGATGCATCCGGAGTACTACAAGAACTGATGACACCGACTTTCTACAAGGGACTTTCCGCTGGGGACTTTCCAGGGAAGGCGTGGCCTGGGCGGGACTGGGGAGTGGCGAGCCCTCCGATGCTGCATATAAGCAGCTGCTTTTGCCTGTA	74	4.420409	1.081659591487586	2.107406513364475
p11	ATTAGTGTGGAAATTTGACAGCCGTCTGGCATTTCATCACCTGGCCCGAGAGCTGCATCCGGAGTACTACAAAGACTGCTGACAGCGAGCTTTCCACAAGGGACTTTCCGCTGGGGACTTTCCAGGGAGGTGTGGCCGGGGCGGGACTGGGGAGTGGCGAGCCCTCAGATGCTGCATATAAGCAGCTGCTTTCTGCCTGT	1750	3.8186011	1.191285006972234	2.2431116140996274
p5	GTTAGTGTGGAAGTTTGACAGCCGCTTAGCATTTCATCACAAGGCCCGAGAGCTGCATCCGGAATACTACCAGAACTGCTGACAGCGTACTTCTACAAGGGACATTCCGCTGGGGACTTTCCAGGGAGGCGTGGCCGGGGCGGGACTGGGGAGTGGCGAACCCTCAGATGCTGCATATAAGCAGCTGCTTTTTGCCTGTA	2149	3.4714026	1.1448201440071042	2.1336123051120115
p2	GCTCGTGTGGAAGTTTGACAGCCGCTTAGCATTTCATCATATGGCCCGAGAGATGCATCCGGAGTACTACAAGAACTGATGACACCGACTTTCTACAAGGGACTTTCCGCTGGGGACTTTCCAGGGAAGGCGTGGCCTGGGCGGGACTGGGGAGTGGCGAGCCCTCCGATGCTGCATATAAGCAGCTGCTTTTGCCTGTA	74	4.15102	1.1106616080937612	2.0678136797556945
p6	ATTAATGTGGAAGTTTGACAGCAGCCTAGCACGCAGACACTTGGCCCGTGAGCTACATCCGGAGTATTACAAAGACTGCTGACACAGAAGGGACTTTCCGCTGGGACTTTCCACTGGGGCGTTCCAGGAGGAGGGGTCTGGGCGGGACTGGGAGTGGCCAACCCCCAAATGCTGCATATAAGCAGCTGCTTTTCGCCTGT	2178	4.0327134	1.040313907103595	2.4158801354780652
p5	GTTAGTGTGGAAGTTTGACAGCCGCTTAGCATTTCATCACAAGGCCCGAGAGCTGCATCCGGAATACTACCAGAACTGCTGACAGCGTACTTCTACAAGGGACTTTCCGCTGGGGACTTTCCAGGGAGGCGTGGCCGGGGCGGGACTGGGGAGTGGCGAGCCCTCAGATGCTGCATATAAGCAGCTGCTTTTTGCCTGTA	1813	4.0030394	1.0818900978374448	2.1944695864353227
p1	TGCTGAAGTGGGAGTTTGACAGCTCCCTAGCACGAAAACACATAGCCCGAGAGCTGCATCCGGAGTACTACAAAGACTGCTGACAAAGAAGTTTCTAATTAGGACTTCCGCTGGGGACTTTCCAGGGTGGGTGTGGCCTGGGCGGAGTTGGGGAGTGGCTAACCCTCAGATGCTGCATAAAAGCAGCCGCTTTTCGCTTGTAC	2303	4.0977764	0.43768141198581756	1.1869544546378592
p1	TGCTGAAGTGGGAGTTTGACAGCTCCCTAGCACGAAAACACATAGCCCGAGAGCTGCGTCCGGAGTACTACAAAGACTGCTGACAAAGAAGTTTCTAACTAGGACTTCCGCTGGGGACTTTCCAGGGTGGGTGTGGACTGGGCGGAGTTGGGGAGTGGCTAACCCTCAGATGCTGCATAAAAGCAGCCGCTTTTCGCTTGTAC	2922	4.0942287	0.44144512677122316	1.1780545800334745
p5	GTTAGTGTGGAAGTTTGACAGCCGCTTAGCATTTCATCACAAGGCCCGAGAGCTGCATCCGGACTACTACAAGAACTGCTGACAGCGTACTTCTACAAGGGACTTTCCGCTGGGGACTTTCCAGGGAGGCGTGGCCGGGGCGGGACTGGGGAGTGGCGAGCCCTCAGATGCTGCATATAAGCAGCTGCTTTTTGCCTGTA	1057	3.962599	1.083790663445065	2.0917801677342527
p1	TGCTGAAGTGGGAGTTTGACAGCTCCCTAGCACGAAAACACATAGCCCGAGAGCTGCGTCCGGAGTACTACAAAGACTGCTGACAAAGAAGTTTCTAACTAGGACTTCCGCTGGGGACTTTCCAGGGTGGGTGTGGACTGGGCGGAGTTGGGGAGTGGCTAACCCTCAGATGCTGCATAAAAGCAGCCGCTTTTCGCTTGTAC	2922	4.0942287	0.44144512677122316	1.1780545800334745
p3	GTTAGAGTGGAGGTTTGACAGCCGCCTAGCATGTCATCACGTGGCACGAGAGCTGCATCCAGAGTACTACAAGAACTGCTGACACAAGAACTGCTGACATTGAGATTTCTACAAGGGACTTTCCGCTGGGGACTTTCCAGGGAGGTGTGGCCGGGGCGGGACAGGGGAGTGGCGAGCCCTCAGATGCTGCATATAAGCAGCTGCTTTTTGCCTGT	1934	4.828784	1.231501102558431	1.9557777762458546
p6	ATTAAGGTGGAAGTTTGACAGCAGCCTAGCACGCAGACACTTGGCCCGTGAGCTACATCCGGAGTATTACAAAGACTGCTGACACAGAAGGGACTTTCCGCTGGGACTTTCCACTGGGGCGTTCCAGGAGGAGGGGTCTGGGCGGGACTGGGAGTGGCCAACCCTCAGATGCTGCATATAAGCAGCTGCTTTTCGCCTGT	62	4.2365537	0.9589459710201752	2.280709428227068
p5	GTTAGTGTGGAAGTTTGACAGCCGCTTAGCATTTCATCACAAGGCTCGAGAGCTGCATCCGGAATACTACCAGAACTGCTGACAGCGTAGTTCTACAAGGGACTTTCCGCTGGGGACTTTCCAGGGAGGCGTGGCCGGGGCGGGACTGGGGAGTGGCGAGCCCTCAGATGCTGCATATAAGCAGCTGCTTTTTGCCTGTA	2149	3.9896011	1.0909464308430092	2.209954681169574
p9	GAAGTGTTACAGTGGAAGTTTGACAGCACCCTAGCATTTCATCACAGGGCCAAAGAGATGTTTCCGGATTACTACAAGAACTGCTGACACAAGGGACTTTCCGCTGGGGACTTTCCAGGGGAGGCGTGGCCTGGGCGGGACAGGGGAGTGGCGAGCCCTCAGATGCTGCATATAAGCAGCCGCTTTTTGCCTGTGCGTGG	227	5.1629424	1.1466151384660364	2.306837381
p1	TGCTGAAGTGGGAGTTTGACAGCGCCCTAGCACGAAAGCACATAGCCCGAGAGTTGCGTCCGGAGTACTACAAAGACTGCTGACAAAGAAGTTTCTAACTAGGACTTCCGCTGGGGACTTTCCAGGGGTGGGTGTGGCCTGGGCGGAGTTGGGGAGTGGCTAACCCTCAGATGCTGCATAAAAGCAGCCGCTTCTCGCTTGTAC	1084	4.1604767	0.407926824	1.1822514170620997
p8	GCTAGTGTGGAAGTTTGACAGCCGCCTAGCGTTCCATCACATGGCCCGAGAGCTGCATCCGGAGTACTACAAGAACTGAAGAACTGCTGACATCGAGCTTTCTACAAGGGACTTTCCGCTGGGGACTTTCCAAGGGAGGCGTGGCCTGGGCGGGGCTGGGGAGTGGCGAGCCCTCAGATGCTGCATATAAGCAGCTGCTTTCTGCCTGT	1003	4.7461762	1.0071752971899635	2.1944157606099544
p8	GCTAGTGTGGAAGTTTGACAGCCGCCTAGCGTTCCATCACATGGCCCGAGAGCTGCATCCGGAGTACTACAAGAACTGAAGAACTGCTGACATCGAGCTTTCTACAAGGGACTTTCCGCTGGGGACTTTCCAAGGAAGGCGTGGCCTGGGCGGGACTGGGGAGTGGCGAGCCCTCAGATGCTGCATATAAGCAGCTGCTTTCTGCCTGT	1810	4.610969	1.028744785383683	2.276899116163171
p1	TGCTGAAGTGGGAGTTTGACAGCTCCCTAGCACGAAAACACATAGCCCGAGAGCTGCGTCCGGAGTACTACAAAGACTGCTGACAAAGAAGTTTCTAACTAGGACTTCCGCTGGGGACTTTCCAGGGTGGGTGTGGACTGGGCGGAGTTGGGGAGTGGCTAACCCTCAGATGCTGCATAAAAGCAGCCGCTTTTCGCTTGTAC	2639	4.0942287	0.44144512677122316	1.1780545800334745
p8	GCTAGTGTGGAGGTTTGACAGCCGCCTAGCGTTCCATCACATGGCCCGAGAGCTGCATCCGGAGTACTACAAGAACTGAAGAACTGCTGACATCGAGCTTTCTACAAGGGACTTTCCGCTGGGGACTTTCCAAGGGAGGCGTGGCCTGGGCGGGACTGGGGAGTGGCGAGCCCTCAGATGCTGCATATAAGCAGCTGCTTTCTGCCTGT	1810	4.7829375	1.0105629404370884	2.202394149269373
p6	ATTAAGGTGGAAGTTTGACAGCAGCCTAGCACGCAGACACTTGGCCCGTGAGCTACATCCGGAGTATTACAAAGACTGCTGACACAGAAGGGACTTTCCGCTGGGACTTTCCACTGGGGCGTTCCAGGAGGAGGGGTCTGGGCGGGACTGGGAGTGGCCAACCCTCAGATGCTGCATATAAGCAGCTGCTTTTCGCCTGT	118	4.2365537	0.9589459710201752	2.280709428227068
p9	GTTACAGTGGAAGTTTGACAGCACCCTAGCATTTCACCACAGGGCCAAGGAGCTGTTTCCGGAGTACTACAAGAACTGCTGACACCGAGCTTCTATAAGGGACTTTCCGCTGGGGACTTTCCAGGGGAGGCGTGGCCTGGGCGGGACAGGGGAGTGGCGAGCCCTCAGATGCTGCATATAAGCAGCCGCTTTTTGCCTGT	1815	4.6553907	1.0093869098941508	2.1698980897079836
p1	TGCTGAAGTGGGAGTTTGACAGCTCCCTAGCACGAAAACACATAGCCCGAGAGCTGCGTCCGGAGTACTACAAAGACTGCTGACAAAGAAGTTTCTAACTAGGACTTCCGCTGGGGACTTTCCAGGGTGGGTGTGGACTGGGCGGAGTTGGGGAGTGGCTAACCCTCAGATGCTGCATAAAAGCAGCCGCTTTTCGCTTGTAC	2922	4.0942287	0.44144512677122316	1.1780545800334745
p1	TGCTGAAGTGAGAGTTTGTCAGCTCCCTAGCACGAAAACACATAGCCCGAGAGCTGCGTCCGGAGTACTACAAAGCCTGCTGACAAAGAAGTTTCTAACTAGGACTTCCGCTGGGGACTTTCCAGGGTGGGTGTGGCCTGGGCGGAGTTGGGGAGTGGCTAACCCTCAGATGCTGCATAAAAGCAGCCGCTTTTCGCTTGTAC	2303	4.123687	0.4229270191251773	1.0999471887055958
p6	ATTAAGGTGGAAGTTTGACAGCAGCCTAGCACGCAGACACTTGGCCCGTGAGCTACATCCGGAGTATTACAAAGACTGCTGACACAGAAGGGACTTTCCGCTGGGACTTTCCACTGGGGCGTTCCAGGAGGAGTGGTCTGGGCGGGACTGGGAGTGGCCAACCCTCAGATGCTGCATATAAGCAGCTGCTTTTCGCCTGT	62	4.2081113	1.0358930909477404	2.329748552558266
p1	TGCTTAAGTGGGAGTTTGACAGCTCCCTAGCACGAAAACACATAGCCCGAGAGCTGCGTCCGGAGTACTACAAAGACTGCTGACAAAGAAGTTTCTAACTAGGACTTCCGCTGGGGACTTTCCAGGGTGGGTGTGGACTGGGCGGAGTTGGGGAGTGGCTAACCCTCAGATGCTGCATAAAAGCAGCCGCTTTTCGCTTGTAC	2922	4.071561	0.4384683479181365	1.1663779531392156
p9	GTTACAGTGGAAGTTTGACAGCACCCTAGCATTTCACCACAGGGCCAAAGAGCTGTTTCCGGAGTACTACAAGAACTGCTGACACCGAGCTTCTATAGGGGACTTTCCGCTGGGGACTTTCCAGGGGAGGCGTGGCCTGGGCGGGACAGGGGAGTGGCGAGCCCTCAGATGCTGCATATAAGCAGCCGCTTTTTGCCTGT	2214	4.739362	0.9511644582230804	2.016734867451489
p1	TGCTGAAGTGGGAGTTTGACAGCGCCCTAGCACGAAAGCACATAGCCCGAGAGTTGCATCCGGAGTACTACAAAGACTGCTGACAAAGAAGTTTCTAACTAGGACTTCCGCTGGGGACTTTCCAGGGGTGTGGCCTGGGCGGAGTTGGGGAGTGGCTAACCCTCAGATGCTGCATAAAAGCAGCCGCTTCTCGCTTGTAC	562	4.044526	0.4431892988414601	1.1539053896063494
p5	GTTAGTGTGGAAGTTTGACAGCCTCTTAGCATTTCATCACAAGGCCCGAGAGCTGCATCCGGACTACTACAAGAACTGCTGACAGCGTACTTCTACAAGGGACTTTCCGCTGGGGACTTTCCAGGGAGGCGTGGCCGGGGCGGGACTGGGGAGTGGCGAGCCCTCAGATGCTGCATATAAGCAGCTGCTTTTTGCCTGTA	303	3.9774377	1.090445857655551	2.1071776893773824
p6	ATTAATGTGGAAGTTTGACAGCAGCCTAGCACGCAGACACTTGGCCCGTGAGCTACATCCGGAGTATTACAAAGACTGCTGACACAGAAGGGACTTTCCGCTGGGACTTTCCACTGGGGCGTTCCAGGAGGAGGGGTCTGGGCGGGACTGGGAGTGGCCAACCCCCAGATGCTGCATATAAGCAGCTGCTTTTCGCCTGT	2178	4.0747695	0.9781113084473646	2.3194429586163117
p5	ATTAGTGTGGAAGTTTGACAGCCGCTTAGCATTTCATCACAAGGCCCGAGAGCTGCATCCGGAATACTACCAGAACTGCTGACAGCGTACTTCTACAAGGGACTTTCCGCTGGGGACTTTCCAGGGAGGCGTGGCCGGGGCGGGACTGGGGAGTGGCGAGCCCTCAGATGCTGCATATAAGCAGCTGCTTTTTGCCTGTA	2149	4.0676174	1.088664500324033	2.192395572187226
p8	GCTAGTGTGGAGGTTTGACAGCCGCCTAGCGTTCCATCACATGGCCCGAGAGCTGCATCCGGAGTACTACAAGGACTGAAGAACTGCTGACATCGAGCTTTCTACAAGGGACTTTCCGCTGGGGACTTTCCAAGGGAGGTGTGGCCTGGGCGGGACAGGGGAGTGGCGAGCCCTCAGATGCTGCATATAAGCAGCTGCTTTCTGCCTGT	1810	4.4282994	1.0993114503263182	2.238648063094616
p1	TGCTGAAGTGGGAGTTTGACAGCGCCCTAGCNCGAAAACACATAGCCCGAGAGCTGCATCCGGAGTACTACAAAGACTGCTGACAAAGAAGTTTCTAACTAGGACTTCCGCTGGGGACTTTCCAGGGTGGGTGTGGCCTGGGCGGAGTTGGGGAGTGGCTAACCCTCAGATGCCGCATAAAAGCAGCCGCTTCTCGCTTGTAC	2639
p10	GTTACAGTGGAAGTTTGACAGCAGCCTAGCATTTCATCACAAGGCCCGAGAGCTGCATCCGGAGTTTTACAAGAACTGCTGACATCGAGCTTTCTACAAGGGACTTTCCGCTGGGGACTTTCCAGGGAGGCGTGGCCTGGGCGGGACTGGGGAGTGGCGAGCCCTCAGATGCTGCATATAAGCAGCTGCTTTTTGCCTGT	66	4.5408573	1.100050378180844	2.1088758534076613
p9	GTTACAGTGGAAGTTTGACAGCACCCTAGCATTTCACCACAGGGCCAAAGAGCTGTTTCCGGAGTACTACAAGAACTGCTGACACCGAGCTTCTATAAGGGACTTTCCGCTGGGGACTTTCCAGGGGAGGCGTGGCCTGGGCGGGACAGGGGAGTGGCGAGCCCTCAGATGCTGCATATAAGCAGCCGCTTTTTGCCTGT	2214	4.656684	1.0223732094733486	2.162602615685387
p11	ATTAGTGTTGAAATTTGACAGCCGCCTGGCATTTCATCACATGGCCCGAGAGCAGCATCCGGAGTACTACAAAGACTGCTGACAGCGAGCTTTCTACAAGGGACTTTCCGCTGGGGACTTTCCAGGGAGGTGTGGCCGGGGCGGGACTGGGGAGTGGCGAGCCCTCAGATGCTGCATATAAGCAGCTGCTTTCTGCTTGT	1750	4.105128	1.1664088764228377	2.1727496753512834
p9	GTTACAGTGGAAGTTTGACAGCACCCTAGCATTTCACCACAGAGCCAAAGAGCTGTTTCCGGAGTACTACAAGAACTGCTGACACCGAGCTTCTATAAGGGACTTTCCGCTGGGGACTTTCCAGGGGAGGCGTGGCCTGGGCGGGACAGGGGAGTGGCGAGCCCTCAGATGCTGCATATAAGCAGCCGCTTTTTGCCTGT	2955	4.6516285	1.0190707674841217	2.222869781282025
p1	TGCTGAAGTGGGAGTTTGACAGCTCCCTAGCACGAAAACACATAGCCCGAGAGCTGCGTCCGGAGTACTACAAAGACTGCTGACAAAGAAGTTTCTAACTAGGACTTCCGCTGGGGACTTTCCAGGGTGGGTGTGGCCTGGGCGGAGTTGGGGAGTGGCTAACCCTCAGATGCTGCATAAAAGCAGCCGCTTTTCGCTTGTAC	2303	3.898279	0.4383501038839788	1.1264014815936387
p6	ATTAAGGTGGAAGTTTGACAGCAGCCTAGCACGCAGACACTTGGCCCGTGAGCTACATCCGGAGTATTACAAAGACTGCTGACACAGAAGGGACTTTCCGCTGGGACTTTCCACTGGGGCGTTCCAGGAGGAGGGGTCTGGGCGGGACTGGGAGTGGCCAACCCTCAGATGCTGCATATAAGCAGCTGCTTTTCGCCTGT	62	4.2365537	0.9589459710201752	2.280709428227068
p1	TGCTGAAGTGGGAGTTTGACAGCTCCCTAGCACGAAAACACATAGCCCGAGAGCTGCGTCCGGAGTACTACAAAGACTGCTGACAAAGAAGTTTCTAACTAGGACTTCCGCTGGGGACTTTCCAGGGTGGGTGTGGACTGGGCGGAGTTGGGGAGTGGCTAACCCTCAGATGCTGCATAAAAGCAGCCGCTTCTCGCTTGTAC	2922	3.9185627	0.44038240359332625	1.1737619256425222
p5	GCTAGTGTGGAAGTTTGACAGCCGCTTAGCATTTCATCACAAGGCCCGAGAGCTGCATCCGGAATACTACCAGAACTGCTGACAGCGTACTTCTACAAGGGACTTTCCGCTGGGGACTTTCCAGGGAGGCGTGGCCGGGGCGGGACTGGGGAGTGGCGAGCCCTCAGATGCTGCATATAAGCAGCTGCTTTTTGCCTGTA	2149	3.9345021	1.0834539127755753	2.202663572492122
p6	ATTAATGTGGAAGTTTGACAGCAGCCTAGCACGCAGACACTTGGCCCGTGAGCTACATCCGGAGTATTACAAAGACTGCTGACACAGAAGGGACTTTCCGCTGGGACTTTCCACTGGGGCGTTCCAGGAGGAGGGGTCTGGGCGGGACTGGGAGTGGCCAACCCCCAGATGCTGCATATAAGCAGCTGCTTTTCGCCTGT	2178	4.0747695	0.9781113084473646	2.3194429586163117
p5	GTTAGTGTGGAAGTTTGACAGCCGCTTAGCATTTCATCACAAGGCCCGAGAGCTGCATCCGGAATACTACCAGAACTGCTGACAGCGTACTTCTACAAGGGACTTTCCGCTGGGGACTTTCCAGGGAGGCGTGGCCGGGGCGGGACTGGGGAGTGGCGAGCCCTCAGATGCTGCATATAAGCAGCCGCTTTTTGCCTGTA	2149	4.0015974	1.0823125499792343	2.177496775270366
p6	ATTAATGTGGAAGTTTGACAGCAGCCTAGCACGCAGACACTTGGCCCGTGAGCTACATCCGGAGTATTACAAGGACTGCTGACACAGAAGGGACTTTCCGCTGGGACTTTCCACTGGGGCGTTCCAGGAGGAGGGGTCTGGGCGGGACTGGGAGTGGCCAACCCCCAGATGCTGCATATAAGCAGCTGCTTTTCGCCTGT	2178	4.044029	0.9876945442188789	2.3721825969708745
p6	ATTAATGTGGAAGTTTGACAGCAGCCTAGCACGCAGACACTTGGCCCGTGAGCTACATCCGGAGTATTACAAAGACTGCTGACACAGAAGGGACTTTCCGCTGGGACTTTCCACTGGGGCGTTCCAGGAGGAGGGGTCTGGACGGGACTGGGAGTGGCCAACCCCCAGATGCTGCATATAAGCAGCTGCTTTTCGCCTGT	2178	3.4494727	1.1345786262268867	2.3277053357478654
p1	TGCTGAAGTGGGAGTTTGACAGCTCCCTAGCACGAAAACACATAGCCCGAGAGCTGCGTCCGGAGTACTACAAAGACTGCTGACAAAGAAGTTTCTAACTAGGACTTCCGCTGGGGACTTTCCAGGGTGGGTGTGGCCTGGGCGGAGTTGGGGAGTGGCTAACCCTCAGATGCTGCATAAAAGCAGCCGCTTTTCGCTTGTAC	2303	3.898279	0.4383501038839788	1.1264014815936387
p1	TGCTGAAGTGGGAGTTTGACAGCTCCCTAGCACGAAAACACATAGCCCGAGAGCTGCGTCCGGAGTACTACAAGGACTGCTGACAGAGAAGTTTCTAACTAGGACTTCCGCTGGGGACTTTCCAGGATGGGTGTGGCCTGGGCGGAGTTGGGGAGTGGCTAACCCTCAGATGTTGCATAAAAGCAGCCGCTTTTCGCTTGTAC	2303	3.8704667	0.37171696212989325	1.063473287463236
p5	GTTAATGTGGAAGTTTGACAGCCTCTTAGCATTTCATCACAAGGCCCGAGAGCTGCATCCGGAATACTACAAGAACTGCTGACAGCGTACTTCTACAAGGGATTTTCCGCTGGGGACTTTCCAGGGAGGCGTGGCCGGGGCGGGACTGGGGAGTGGCGAGCCCTCAGATGCTGCATATAAGCAGCCGCTTTTTGCCTGTA	1414	3.7155018	1.156792869999338	2.0716248608868946
p8	GCTAGTGTGGAAGTTTGACAGCCGCCTAGCGTTCCGTCACATGGCCCGAGAGCTGCATCCGGAGTACTACAAGAACTGCTGACATCGAGCTTTCTACAAGGGACTTTCCGCTGGGGACTTTCCAGGGAGGCGTGGCCTGGGCGGGACTGGGGAGTGGCGAGCCCTCAGATGCTGCATATAAGCAGCTGCTTTCTGCCTGT	200	4.3060684	0.9181934442653951	2.132100635012919
p1	TGCTGAAGTGGGAGTTTGACAGCGCCCTAGCACGAAGACACATAGCCCGAGAGCTGCGTCCGGAGTACTACAAAGACTGCTGACAAAGAAGTTTCTAACTAGGACTTCCGCTGGGGACTTTCCAGGGTGGGTGTGGCCTGGGCGGAGTTGGGGAGTGGCTAACCCTCAGATGCTGCATAAAAGCAGCCGCTTCTCGCTTGTAC	2303	3.7210019	0.40793965772900337	1.1234793492730608
p6	ATTAAGGTGGAAGTTTGACAGCAGCCTAGCACGCAGACACTTGGCCCGTGAGCTACATCCGGAGTATTACAAAGACTGCTGACACAGAAGGGACTTTCCGCTGGGACTTTCCACTGGGGCGTTCCAGGAGGAGGGGTCTGGGCGGGACTGGGAGTGGCCAACCCCCAGATGCTGCATATAAGCAGCTGCTTTTCGCCTGT	974	4.0437303	0.9932440510583167	2.2780218777450316
p6	ATTAAGGTGGAAGTTTGACAGCAGCCTAGCACGCAGACACTTGGCCCGTGAGCTACATCCGGAGTATTACAAAGACTGCTGACACAGAAGGGACTTTCCGCTGGGACTTTCCACTGGGGCGTTCCAGGAGGAGGGGTCTGGGCGGGACTGGGAGTGGCCAACCCTCAGATGCTGCATATAAGCAGCTGCTTTTCGCCTGT	118	4.2365537	0.9589459710201752	2.280709428227068
p1	TGCTGAAGTGGGAGTTTGACAGCGCCCTAGCACGAAAGCACATAGCCCGAGAGTTGCATCCGGAGTACTACAAAGACTGCTGACAAAGAAGTTTCTAACTAGGACTTCCGCTGGGGACTTTCCAGGGGTGTGGCCTGGGCGGAGTTGGGGAGTGGCTAACCCTCAGATGCTGCATAAAAGCAGCCGCTTCTCGCTTGTAC	562	4.044526	0.4431892988414601	1.1539053896063494
p1	TGCTGAAGTGGGAGTTTGACAGCTCCCTAGCACGAAAACACATAGCCCGAGAGCTGCGTCCGGAGTACTACAAAGACTGCTGACAAAGAAGTTTCTAACTAGGACTTCCGCTGGGGACTTTCCAGGGTGGGTGCGGCCTGGGCGGAGTTGGGGAGTGGCTAACCCTCAGATGCTGCATAAAAGCAGCCGCTTTTCGCTTGTAC	2303	3.9975338	0.42993818745417217	1.2667384919629185
p2	GCTCGTGTGGAAGTTTGACAGCCGCTTAGCATTTCATCATATGGCCCGAGAGATGCATCCGGAGTACTACAAGAACTGATGACACCGACTTTCTACAAGGGACTTTCCGCTGGGGACTTTCCAGGGAAGGCGTGGCCTGGGCGGGACTGGGGAGTGGCGAGCCCTCCGATGCTGCATATAAGCAGCTGCTCTTGCCTGTA	74	4.1509337	1.0882627973096335	2.1000954299853496
p3	GTTAGAATGGAGGTTTGACAGCCGCCTAGCATTTCATCACATAGCCCGAGAGCTGCATCCAGAGTACTACCAGAACTGCTGACACAAGAACTGCTGACATCGAGCTTTCTACAAGGGACTTTCCGCTGGGGACTTTCCAGGGAGGTGTGGCCGGGGCGGGACGGGGGAGTGGCGAGCCCTCAGATGCTGCATATAAGCAGCTGCTTTTTGCCTGT	1126	4.262701	1.2209008300827462	2.3065114182990207
p5	GTTAGTGTGGAAGTTTGACAGCCGCTTAGCATTTCATCACAAGGCCCGAGAGCTGCATCCGGAATACTACCAGAACTGCTGACAGCGTACTTCTACAAGGGACTTTCCGCTGGGGACTTTCCAGGGAGGCGTGGCCGGGGCGGGACTGGGGAGTGGCGAGCCCTCAGATGCTGCATATAAGCAGCTGCTTTTTGCCTGTA	1813	4.0030394	1.0818900978374448	2.1944695864353227
p6	ATTAATGTGGAAGTTTGACAGCAGCCTAGCACGCAGACACTTGGCCCGTGAGCTACATCCGGAGTATTACAAAGACTGCTGACACAGAAGGGACTTTCCGCTGGGACTTTCCACTGGGGCGTTCCAGGAGGAGGGGTCTGGGCGGGACTGGGAGTGGCCAACCCCCAGATGCTGCATATAAGCAGCTGCTTTTCGCCTGT	1724	4.0747695	0.9781113084473646	2.3194429586163117
p5	GTTAGTGTGGAAGTTTGACAGCCTCTTAGCATTTCATCACAAGGCCCGAGAGCTGCATCCGGACTACTACAAGAACTGCTGACAGCGTACTTCTACAAGGGACTTTCCGCTGGGGACTTTCCAGGGAGGCGTGGCCGGGGCGGGACTGGGGAGTGGCGAGCCCTCAGATGCTGCATATAAGCAGCTGCTTTTTGCCTGTA	713	3.9774377	1.090445857655551	2.1071776893773824
p1	TGCTGAAGTGGGAGTTTGACAGCGCCCTAGCACGAAAGCACATAGCCTGAGAGTTGCATCCGGAGTACTACAAAGACTGCTGACAAAGAAGTTTCTAACTAGGACTTCCGCTGGGGACTTTCCAGGGGTGTGGCCTGGGCGGAGTTGGGGAGTGGCTAACCCTCAGATGCTGCATAAAAGCAGCCGCTTCTCGCTTGTAC	562	4.0236964	0.4195198283201143	1.1264895912793274
p3	GTTAGAGTGGAGGTTTGACAGCCGCCTAGCATTTCATCACGTGGCACGAGAGCTGCATCCAGAGTACTACAAGAACTGCTGACACAAGAACTGCTGACATCGAGATTTCTACAAGGGACTTTCCGCTGGGGACTTTCCAGGGAGGTGTGGCCGGGGCGGGACGGGGAGTGGCGAGCCCTCAGATGCTGCATATAAGCAGCTGCTTTTTGCCTGT	1934	4.8535137	1.2370799817432432	2.0272171620588995
p1	TGCTGAAGTGGGAGTTTGACAGCGCCCTAGCACGAAAACACATAGCCCGAGAGCTACGTCCGGAGTACTACAAAGACTGCTGACAAAGAAGTTTCTAACTAGGACTTCCGCTGGGGACTTTCCAGGGTGGGTGTGGCCTGGGCGGAGTTGGGGAGTGGCTAACCCTCAGATGCTGCATAAAAGCAGCCGCTTCTCGCTTGTAC	2639	3.9037125	0.42420098604392875	1.1457922797341673
p1	TGCTGAAGTGGAAGTTTGACAGCGCCCTAGCACGAAAACACATAGCCCGAGAGTTGCGTCCGGAGTACTACAAAGACTGCTGACAAAGAAGTTTCTAACTAGGACTTCCGCTGGGGACTTTCCAGGGGTGGGTGTGGCCTGGGCGGAGTTGGGGAGTGGCTAACCCTCAGATGCTGCATAAAAGCAGCCGCTTCTCGCTTGTAC	1254	4.3093615	0.42352408093173144	1.217366576242402
p1	TGCTGAAGTGGGAGTTTGACAGCGCCCTAGCACGAAAGCACATAGCCCGAGAGTTGCGTCCGGAGTACTACAAAGACTGCTGACAAAGAAGTTTCTAACTAGGACTTCCGCTGGGGACTTTCCAGGGTGGGTGTGGCCTGGGCGGAGTTGGGGAGTGGCTAACCCTCAGATGCTGCATAAAAGCAGCCGCTTCTCGCTTGTAC	1393	3.8013937	0.3996983838758032	1.159189525030474
p6	ATTAATGTGGAAGTTTGACAGCAGCCTAGCACGCAGACACTTGGCCCGTGAGCTACATCCGGAGTATTACAAAGACTGCTGACACAGAAGGGACTTTCCGCTGGGACTTTCCACTGGGGCGTTCCAGGAGGAGGGGTCTGGGCGGGACTGGGAGTGGCCAACCCCCAGATGCTGCATATAAGCAGCTGCTTTTCGCCTGT	2556	4.0747695	0.9781113084473646	2.3194429586163117
p5	GTTAGTGTGGAAGTTTGACAGCCGCTTAGCATTTCATCACAAGGCCCGAGAGCTGCATCCGGAATACTACCAGAACTGCTGACAGCGTACTTCTACAAGGGACTTTCCGCTGGGGACTTTCCAGGGAGGCGTGGCCGGGGCGGGACTGGGGAGTGGCGAGCCCTCAGATGCTGCATATAAGCAGCCGCTTTTTGCCTGTA	2149	4.0015974	1.0823125499792343	2.177496775270366
p1	TGCTGAAGTGGGAGTTTGACAGCGCCCTAGCACGAAAGCACATAGCCCGAGAGTTGCATCCGGAGTACTACAAAGACTGCTGACAAAGAAGTTTCTAACTAGGACTTCCGCTGGGGACTTTCCAGGGGTGTGGCCTGGGCGGAGTTGGGGAGTGGCTAACCCTCAGATGCTGCATAAAAGCAGCCGCTTCTCGCTTGTAC	562	4.044526	0.4431892988414601	1.1539053896063494
p10	GTTACAGTGGAAGTTTGACAGCAGCCTAGCATTTCATCACAAGGCCCGAGAGCTGCATCCGGAGTTTTACAAGAACTGCTGACATCGAGCTTTCTACAAGGGACTCTCCGCTGGGGACTTTCCAGGGAGGCGTGGCCTGGGCGGGACTGGGGAGTGGCGAGCCCTCAGATGCTGCATATAAGCAGCTGCTTTTTGCCTGT	33	3.9775343	1.010572367215644	1.7741278236316738
p1	TGCTGAAGTGGGAGTTTGACAGCGCCCTAGCACGAAAACACATAGCCCGAGAGTTGCGTCCGGAGTACTACAAAGACTGCCGACAAAGAAGTTTCTAACTAGGACTTCCGCTGGGGACTTTCCAGGGTGGGTGTGGCCTGGGCGGAGTTGGGGAGTGGCTAACCCTCAGATGCTGCATAAAAGCAGCCGCTTTTCGCTTGTAC	1393	3.9561927	0.4106569266290367	1.0963941614163906
p6	ATTAAGGTGGAAGTTTGACAGCAGCCTAGCACGCAGACACTTGGCCCGTGAGCTACATCCGGAGTATTACAAAGACTGCTGACACAGAAGGGACTTTCCGCTGGGACTTTCCACTGGGGCGTTCCAGGAGGAGGGGTCTGGGCGGGACTGGGAGTGGCCAACCCTCAGATGCTGCATATAAGCAGCTGCTTTTCGCCTGT	62	4.2365537	0.9589459710201752	2.280709428227068
p9	GTTACAGTGGAAGTTTGACAGCACCCTAGCATTTCACCACAGGGCCAAAGAGATGTTTCCGGAGTACTACAAGAACTGCTGACACCGAGCTTCTATAAGGGACTTTCCGCTGGGGACTTTCCAGGGGAGGCGTGGCCTGGGCGGGACAGGGGAGTGGCGAGCCCTCAGATGCTGCATATAAGCAGCCGCTTTTTGCCTGT	1815	4.7587676	1.0126468069004573	2.2636173829814563
p1	TGCTGAAGTGGGAGTTTGACAGCGCCCTAGCACGAAAACACATAGCCCGAGAGTTGCGTCCGGAGTACTACAAAGACTGCTGACAAAGAAGTTTCTAACTAGGACTTCCGCTGGGGACTTTCCAGGGTGGGTGTGGCCTGGGCGGAGTTGGGGAGTGGCTAACCCTCAGATGCTGCATAAAAGCAGCCGCTTCTCGCTTGTAC	1393	3.8256211	0.41540971278554606	1.1173025188057715
p6	ATTAATGTGGAAGTTTGACAGCAGCCTAGCACGCAGACACTTGGCCCGTGAGCTACATCCGGAGTATTACAAAGACTGCTGACACAGAAGGGACTTTCCGCTGGGACTTTCCACTGGGGCGTTCCAGGAGGAGGGGTCTGGGCGGGACTGGGAGTGGCCAACCCCCAGATGCTGCATATAAGCAGCTGCTTTTCGCCTGT	1293	4.0747695	0.9781113084473646	2.3194429586163117
p8	GCTAGTGTGGAAGTTTGACAGCCGCCTAGCGTTCCATCACATGGCCGAGAGCTGCATCCGGAGTACTACAAGAACTGAAGAACTGCTGACATCGAGCTTTCTACAAGGGACTTTCCGCTGGGGACTTTCCAAGGGAGGCGTGGCCTGGGCGGGACTGGGGAGTGGCGAGCCCTCAGATGCTGCATATAAGCAGCTGCTTTCTGCCTGT	1003	4.6225495	1.1286438577674567	2.3381537393506564
p6	ATTAAGGTGGAAGTTTGACAGCAGCCTAGCACGCAGACACTTGGCCCGTGAGCTACATCCGGAGTATTACAAAGACTGCTGACACAGAAGGGACTTTCCGCTGGGACTTTCCACTGGGGCGTTCCAGGAGGAGGGGTCTGGGCGGGACTGGGAGTGGCCAACCCCCAGATGCTGCATATAAGCAGCTGCTTTTCGCCTGT	2556	4.0437303	0.9932440510583167	2.2780218777450316
p6	ATTAAGGTGGAAGTTTGACAGCAGCCTAGCACGCAGACACTTGGCCCGTGAGCTACATCCGGAGTATTACAAAGACTGCTGACACAGAAGGGACTTTCCGCTGGGACTTTCCACTGGGGCGTTCCAGGAGGAGGGGTCTGGGCGGGACTGGGAGTGGCCAACCCTCAGATGCTGCATATAAGCAGCTGCTTTTCGCCTGT	62	4.2365537	0.9589459710201752	2.280709428227068
p3	GTTAGAATGGAGGTTTGACAGCCGCCTAGCATTTCATCACATGGCCCGAGAGCTGCATCCAGAGTACTACCAGAACTGCTGACACAAGAACTGCTGACATCGAGCTTTCTACAAGGGACTTTCCGCTGGGGACTTTCCAGGGAGGTGTGGCCGGGGCGGGACGGGGGAGTGGCGAGCCCTCAGATGCTGCATATAAGCAGCTGCTTTTTGCCTGT	797	4.2413473	1.2132718754674638	2.247930544002756
p6	ATTAAGGTGGAAGTTTGACAGCAGCCTAGCACGCAGACACTTGGCCCGTGAGCTACATCCGGAGTATTACAAAGACTGCTGACACAGAAGGGACTTTCCGCTGGGACTTTCCACTGGGGCGTTCCAGGAGGAGGGGTCTGGGCGGGACTGGGAGTGGCCAACCCCCAGATGCTGCATATAAGCAGCTGCTTTTCGCCTGT	974	4.0437303	0.9932440510583167	2.2780218777450316
p10	GTTACAGTGGAAGTTTGACAGCAGCCTAGCATTTCATCACAAGGCCCGAGAGCTGCATCCGGAGTTTTACAAGAACTGCTGACATCGAGCTTTCTACAAGGGACTTTCCGCTGGGGACTTTCCAGGGAGGCGTGGCCTGGGCGGGACTGGGGAGTGGCGAGCCCTCAGATGCTGCATATAAGCAACTGCTTTTTGCCTGT	66	4.517703	1.1156589279878681	2.077358400083961
p1	TGCTGAAGTGGGAGTTTGACAGCTCCCTAGCACGAAAACACATAGCCCGAGAGCTGCGTCCGGAGTACTACAAAGACTGCTGACAAAGAAGTTTCTAACTAGGACTTCCGCTGGGGACTTTCCAGGGTGGGTGTGGCCTGGGCGGAGTTGGGGAGTGGCTAACCCTCAGATGCTGCATAAAAGCAGCCGCTTTTCGCTTGTAC	2303	3.898279	0.4383501038839788	1.1264014815936387
p2	GCTGATGTGGAAGTTTGACAGCCGCTTAGCATTTCGTCGTATGGCCCGAGAGATGCATCCGGAGTACTACAAGAACTGCTGACACCGACTTTCTACAAGGGACTTTCCGCTGGGGACTTTCCAGGGAAGGCGTGGCCTGGGCGGGACTGGGGAGTGGCGAGCCCTCCGATGCTGCATATAAGCAGCTGCTTTTTGCCTGTA	2018	3.8234086	1.1255488581171857	2.1444000005686346
p8	GCTAGTGTGGAAGTTTGACAGCCGCCTAGCGTTCCGTCACATGGCCCGAGAGCTGCATCCGGAGTACTACAAGAACTGCTGACATCGAGCTTTCTACAAGGGACTTTCCGCTGGGGACTTTCCAGGGAGGCGTGGCCTGGGCGGGACTGGGGAGTGGCGAGCCCTCAGATGCTGCATATAAGCAGCTGCTTTCTGCCTGT	200	4.3060684	0.9181934442653951	2.132100635012919
p6	ATTAAGGTGGAAGTTTGACAGCAGCCTAGCACGCAGACACTTGGCCCGTGAGCTACATCCGGAGTATTACAAAGACTGCTGACACAGAAGGGACTTTCCGCTGGGACTTTCCACTGGGGCGTTCCAGGAGGAGGGGTCTGGGCGGGACTGGGAGTGGCCAACCCTCAGATGCTGCATATAAGCAGCTGCTTTTCGCCTGT	118	4.2365537	0.9589459710201752	2.280709428227068
p1	TGCTGAAGTGGGAGTTTGACAGCTCCCTAGCACGAAAACACATAGCCCGAGAGCTGCGTCCGGAGTACTACAAAGACTGCTGACAAAGAAGTTTCTAACTAGGACTTCCGCTGGGGACTTTCCAGGGTGGGTGTGGACTGGGCGGAGTTGGGGAGTGGCTAACCCTCAGATGCTGCATAAAAGCAGCCGCTTTTCGCTTGTAC	2639	4.0942287	0.44144512677122316	1.1780545800334745
p8	GCTAGTATGGAGGTTTGACAGCCGCCTAGCGTTCCATCACATGGCCCGAGAGCTGCATCCGGAGTACTACAAGAACTGAAGAACTGCTGACATCGAGCTTTCTACAAGGGACTTTCCGCTGGGGACTTTCCGAGGGAGGCGTGGCCTGGGCGGGACAGGGGAGTGGCGAGCCCTCAGATGCTGCATATAAGCAGCTGCTTTCTGCTTGT	2208	4.898384	1.0090618766160735	2.173295567047524
p1	TGCTGAAGTGGGAGTTTGACAGCGCCCTAGCACGAAAGCACATAGCCCGAGAGCAGCATCCGGAGTACTACAAAGACTGCTGACAAAGAAGTTTCTAACTAGGACTTCCGCTGGGGACTTTCCAGGGGTGTGGCCTGGGCGGAGTTGGGGAGTGGCTAACCCTCAGATGCTGCATAAAAGCAGCCGCTTCTCGCTTGTAC	562	3.9289458	0.44503731044172395	1.122778706362241
p1	TGCTGAAGTGGGAGTTTGACAGCGCCCTAGCACGAAAGCACATAGCCCGAGAGTTGCGTCCGGAGTACTACAAAGACTGCTGACAAAGAAGTTTCTAACTAGGACTTCCGCTGGGGACTTTCCAGGGGTGGGTGTGGCCTGGGCGGAGTTGGGGAGTGGCTAACCCTCAGATGCTGCATAAAAGCAGCCGCTTCTCGCTTGTAC	1282	4.1604767	0.407926824	1.1822514170620997
p9	GTTACAGTGGAAGTTTGACAGCACCCTAGCATTTCACCACAGGGCCAAAGAGCTGTTTCCGGAGTACTACAAGAACTGCTGACACCGAGCTTCTATAAGGGACTTTCCGCTGGGGACTTTCCAGGGGAGGCGTGGCCTGGGCGGGACAGGGGAGTGGCGAGCCCTCAGCTGCTGCATATAAGCAGCCGCTTTTTGCCTGT	2214	4.586712	1.013076420213158	2.292207562448058
p8	GCTAGTGTGGAGGTTTGACAGCCGCCTAGCGTTCCATCACATGGCCCGAGAGCTGCATCCGGAGTACTACAAGGACTGAAGAACTGCTGACATCGAGCTTTCTACAAGGGACTTTCCGCTGGGGACTTTCCAAGGGAGGTGTGGCCTGGGCGGGACAGGGGAGTGGCGAGCCCTCAGATGCTGCATATAAGCAGCTGCTTTCTGCCTGT	1810	4.4282994	1.0993114503263182	2.238648063094616
p6	ATTAATGTGGAAGTTTGACAGCAGCCTAGCACGCAGACACTTGGCCCGTGAGCGACATCCGGAGTATTACAAAGACTGCTGACACAGAAGGGACTTTCCGCTGGGACTTTCCACTGGGGCGTTCCAGGAGGAGGGGTCTGGGCGGGACTGGGAGTGGCCAACCCCCAGATGCTGCATATAAGCAGCTGCTTTTCGCCTGT	2556	3.9878652	0.9660931857394758	2.3503769424486975
p2	GCTCGTGTGGAAGTTTGACAGCCGCTTAGCATTTCGTCATATGGCCCGAGAGATGCATCCGGAGTACTACAAGAACTGATGACACCGACTTTCTACAAGGGACTTTCCGCTGGGGACTTTCCAGGGAAGGCGTGGCCTGGGCGGGACTGGGGAGTGGCGAGCCCTCCGATGCTGCATATAAGCAGCTGCTTTTGCCTGTA	561	4.26569	1.138734049499504	2.2210567637462613
p1	TGCTGAAGTGGGAGTTTGACAGCTCCCTAGCACGAAAACACATAGCCCGAGAGCTGCGTCCGGAGTACTACAAAGACTGCTGACAAAGAAGTTTCTAACTAGGACTTCCGCTGGGGACTTTCCAGGGTGGGTGTGGCCTGGGCGGAGTTGGGGAGTGGCTAACCCTCAGATGCTGCATAAAAGCAGCCGCTTTTCGCTTGTAC	2578	3.898279	0.4383501038839788	1.1264014815936387
p8	GCTAGTGTGGAAGTTTGACAGCCGCCTAGCGTTCCATCACATGGCCCGAGAGCTGCATCCGGAGTACTACAAGAACTGCTGACATCGAGCTTTCTACAAGGGACTTTCCGCTGGGGACTTTCCAGGGAGGCGTGGCCTGGGCGGGACTGGGGAGTGGCGAGCCCTCAGATGCTGCATATAAGCAGCTGCTTTCTGCCTGT	570	4.2092614	0.9993215887740161	2.1369675744949617
p8	GCTAGTGTGGAGGTTTGACAGCCGCCTAGCGTTCCATCACATGGCCCGAGAGCTGCATCCGGAGTACTACAAGAACTGAAGAACTGCTGACATCGAGCTTTCTACAAGGGACTTTCCGCTGGGGACTTTCCAAGGGAGGCGTGGCCTGGGCGGGACTGGGGAGTGGCGAGCCCTCAGATGCTGCATATAAGCAGCTGCTTTCTGCCTGT	1810	4.7829375	1.0105629404370884	2.202394149269373
p6	ATTAAGGTGGAAGTTTGACAGCAGCCTAGCACGCAGACACTTGGCCCGTGAGCTACATCCGGAGTATTACAAAGACTGCTGACACAGAAGGGACTTTCCGCTGGGACTTTCCACTGGGGCGTTCCAGGAGGAGGGGTCTGGGCGGGACTGGGAGTGGCCAACCCTCAGATGCTGCATATAAGCAGCTGCTTTTCGCCTGT	118	4.2365537	0.9589459710201752	2.280709428227068
p6	ATTAAGGTGGAAGTTTGACAGCAGCCTAGCACGCAGACACTTGGCCCGTGAGCTACATCCGGAGTATTACAAAGACTGCTGACACAGAAGGGACTTTCCGCTGGGACTTTCCACTGGGGCGTTCCAGGAGGAGGGGTCTGGGCGGGACTGGGAGTGGCCAACCCTCAGATGCTGCATATAAGCAGCTGCTTTTCGCCTGT	118	4.2365537	0.9589459710201752	2.280709428227068
p1	TGCTGAAGTGGGAGTTTGACAGCGCCCTAGCAAGAAAGCACATAGCCCGAGAGTTGCGTCCGGAGTACTACAAAGACTGCTGACAAAGAAGTTTCTAACTAGGACTTCCGCTGGGGACTTTCCAGGGGTGGATGTGGCCTGGGCGGAGTTGGGGAGTGGCTAACCCTCAGATGCTGCATAAAAGCAGCCGCTTCTCGCTTGTAC	1393	4.0096436	0.5351070284202315	1.3414105875317843
p9	GTTACAGTGGAAATTTGACAGCACCCTAGCATTTCACCACAGAGCCAAAGAGCTGTTTCCGGAGTACTACAAGAACTGCTGACACCGAGCTTCTATAAGGGACTTTCCGCTGGGGACTTTCCAGGGGAGGCGTGGCCTGGGCGGGACAGGGGGGTGGCGAGCCCTCAGATGCTGCATATAAGCAGCCGCTTTTTGCCTGT	2608	4.1709833	0.9862255222832954	2.267855327205962
p2	GCTCGTGTGGAAGTTTGACAGCCGCTTAGCATTTCATCATGTGGCCCGAGAGATGCATCCGGAGTACTACAAGAACTGATGACACCGACTTTCTACAAGGGACTTTCCGCTGGGGACTTTCCAGGGAAGGCGTGGCCTGGGCGGGACTGGGGAGTGGCGAGCCCTCCGATGCTGCATATAAGCAGCTGCTTTTGCCTGTA	74	4.420409	1.081659591487586	2.107406513364475
p6	ATTAATGTGGAAGTTTGACAGCAGCCTAGCACGCAGACACTTGGCCCGTGAGCTACATCCGGAGTATTACAAAGACTGCTGACACAGAAGGGACTTTCCGCTGGGACTTTCCACTGGGGCGTTCCAGGAGGAGGGGTCTGGGCGGGACTGGGAGTGGCCAACCCCCAGATGCTGCATATAAGCAGCTGCTTTTCGCCTGT	2556	4.0747695	0.9781113084473646	2.3194429586163117
p2	GTTGATGTGGAAGTTTGACAGCCGCTTAGCATTTCGTCATATGGCCCGAGGGATACATCCGGAGTACTACAAGACCTGCTGACACCGACTGTCTACAAGGGACTTTCCGCTGGGGACTTTCCAGGGAAGGCGTGGCCTGGGCGGGACTGGGGAGTGGCGAGCCCTCCGATGCTGCATATAAGCAGCTGCTTTTTGCCTGTA	2018	4.183853	1.0401986489602784	2.100715393974351
p6	ATTAATGTGGAAGTTTGACAGCAGCCTAGCACGCAGACACTTGGCCCGTGAGATACATCCGGAGTATTACAAAGACTGCTGACACAGAAGGGACTTTCCGCTGGGACTTTCCACTGGGGCGTTCCAGGAGGAGGGGTCTGGGCGGGACTGGGAGTGGCCAACCCCCAGATGCTGCATATAAGCAGCTGCTTTTCGCCTGT	2556	3.8751957	0.9951392892791596	2.281432227315404
p5	GTTAGTGTGGAAGTTTGACAGCCTCTTAGCATTTCATCACAAGGCCCGAGAGCTGCATCCGGACTACTACAAGAACTGCTGACAGCGTACTTCTACAAGGGACTTTCCGCTGGGGACTTTCCAGGGAGGCGTGGCCGGGGCGGGACTGGGGAGTGGCGAGCCCTCAGATGCTGCATATAAGCAGCTGCTTTTTGCCTGTA	713	3.9774377	1.090445857655551	2.1071776893773824
p11	ATTAATGTGGAAGTTTGACAGCCGCCTGGCATTTTCTCACATGGCCCGAGAGCTGCATCCGGAGTACTACAAAGACTGCTGACAGCGAGCTTTCTACAAGGGACTTTCCGCTGGGGACTTTCCAGGGAGGTGTGGCCGGGGCGGGACTGGGGAGTGGCGAGCCCTCAGATGCTGCATATAAGCAGCTGCTTTCTGCTTGT	2043	3.966012	1.234466750235545	2.3447380611473414
p1	TGCTGAAGTGGGAGTTTGACAGCTCCCTAGCACGAAAACACATAGCCCGAGAGCTGCGTCCGGAGTACTACAAAGACTGCTGACAAAGAAGTTTCTAATTAGGACTTCCGCTGGGGACTTTCCAGGGTGGGTGTGGCCTGGGCGGAGTTGGGGAGTGGCTAACCCTCAGATGCTGCATAAAAGCAGCCGCTTTTCGCTTGTAC	2303	3.930114	0.43005671852111843	1.2046460450423637
p1	TGCTGAAGTGGGAGTTTGACAGCTCCCTAGCACGAAAACACATAGCCCGAGAGCTGCGTCCGGAGTACTATAAAGACTGCTGACAAAGAAGTTTCTAACTAGGACTTCCGCTGGGGACTTTCCAGGATGGGTGTGGACTGGGCGGAGTTGGGGAGTGGCTAACCCTCAGATGCTGCATAAAAGCAGCCGCTTTTCGCCTGTAC	2922	3.862908	0.4409714381582367	1.2395442544718298
p9	GTTACAGTGGAAGTTTGACAGCACCCTAGCATTTCACCACAGGGCCAAAGAGCTGTTTCCGGAGTACTACAAGAACTGCTGACACCGAGCTTCTATAAGGGACTTTCCGCTGGGGACTTTCCAGGGGAGGCGTGGCCTGGGCGGGACAGGGGAGTGGCGAGCCCTCAGATGCTGCATATAAGCAGCCGCTTTTTGCCTGT	2214	4.656684	1.0223732094733486	2.162602615685387
p6	ATTAAGGTGGAAGTTTGACAGCAGCCTAGCACGCAGACACTTGGCCCGTGAGCTACATCCGGAGTATTACAAAGACTGCTGACACAGAAGGGACTTTCCGCTGGGACTTTCCACTGGGGCGTTCCAGGAGGAGGGGTCTGGGCGGGACTGGGAGTGGCCAACCCTCAGATGCTGCATATAAGCAGCTGCTTTTCGCCTGT	118	4.2365537	0.9589459710201752	2.280709428227068
p11	ATTAGTGTGGAAATTTGACAGCCGCCTGGCATTTAATCACATGGCCCGAGAGCTGCATCCGGAGTACTACAAAGACTGCTGACAGCGAGCTTTCTACAAGGGACTTTCCGCTGGGGACTTTCCAGGGAGGTGTGGCCGGGGCGGGACTGGGGAGTGGCGAGCCCTCAGATGCTGCATATAAGCAGCTGCTTTCTGCTTGT	2043	3.9884298	1.1542681586734513	2.0749426304656238
p2	GCTCGTGTGGAAGTTTGACAGCCGCTTAGCATTTCATCATGTGGCCCGAGAGATGCATCCGGAGTACTACAAGAACTGATGACACCGACTTTCTACAAGGGACTTTCCGCTGGGGACTTTCCAGGGAAGGCGTGGCCTGGGCGGGACTGGGGAGTGGCGAGCCCTCCGATGCTGCATATAAGCAGCTGCTTTTGCCTGTA	74	4.420409	1.081659591487586	2.107406513364475
p3	GTTAGAGTGGAGGTTTGACAGCCGCCTAGCATTTCATCACGTGGCACGAGAGCTGCATCCAGAGTTCTACAAGAACTGCTGACACAAGAACTGCTGACATCGAGCTTGCTACAAGGGACTTTCCGCTGGGGACTTTCCAGGGAGGTGTGGCCGGGGCGGGACGGGGGAGTGGCGAGCCCTCAGATGCTGCATATAAGCAGCTGCTTTCTGCCTGT	2344	5.035199	1.216687261067077	2.0700773423804866
p1	TGCTGAAGTGGGAGTTTGACAGCTCCCTAGCACGAAAACACATAGCCCGAGAGCTGCGTCCGGAGTACTACAAAGACTGCTGACAAAGAAGTTTCTAACTAGGACTTCCGCTGGGGACTTTCCAGGATGGGTGTGGACTGGGCGGAGTTGGGGAGTGGCTAACCCTCAGATGCTGCATAAAAGCAGCCGCTTTTCGCTTGTAC	2922	4.0120625	0.4084235480957282	1.1973532976730314
p6	ATTAATGTGGAAGTTTGACAGCAGCCTAGCACGCAGACACTTGGCCCGTGAGCTACATCCGGAGTATTACAAAGACTGCTGACACAGAAGGGACTTTCCGCTGGGACTTTCCACTGGGGCGTTCCAGGAGGAGGGGTCTGGGCGGGACTGGGAGTGGCCAACCCCCAGATGCTGCATATAAGCAGCTGCTTTTCGCCTGT	1724	4.0747695	0.9781113084473646	2.3194429586163117
p5	GTTAGTGTGGAAGTTTGACAGCCGCTTAGCATTTCATCACAAGGCCCGAGAGCTGCATCCGGAATACTACCAGAACTGCTGACAGCGTACTTCTACAAGGGACTTTCCGCTGGGGACTTTCCAGGGAGGCGTGGCCGGGGCGGGACTGGGGAGTGGCGAGCCCTCAGATGCTGCATATAAGCAGCTGCTTTTTGCCTGTA	1813	4.0030394	1.0818900978374448	2.1944695864353227
p5	ATTAGTGTGGAAGTTTGACAGCCGCTTAGCATTTCATCACAAGGCCCGAGAGCTGCATCCGGAATACTACCAGAACTGCTGACAGCGTACTTCTACAAGGGACTTTCCGCTGGGGACTTTCCAGGGAGGCGTGGCCGGGGCGGGACTGGGGAGTGGCGAGCCCTCAGATGCTGCATATAAGCAGCTGCTTTTTGCCTGTA	2149	4.0676174	1.088664500324033	2.192395572187226
p8	GCTAGTGTGGAGGTTTGACAGCCGCCTAGCGTTCCATCACATGGCCCGAGAGCTGCATCCGGAGTACTACAAGAACTGAAGAACTGCTGACATCGAGCTTTCTACAAGGGACTTTCCGCTGGGGACTTTCCAAGGGAGGTGTGGCCTGGGCGGGACTGGGGAGTGGCGAGCCCTCAGATGCTGCATATAAGCAGCTGCTTTCTGCCTGT	1810	4.4116545	1.070880348504341	2.2447874842821336
p1	TGCTGAAGTGGGAGTTTGACAGCTCCCTAGCACGAAAACACATAGCCCGAGAGCTGCGTCCGGAGTACTACAAAGACTGCTGACAAAGAAGTTTCTAACTAGGACTTCCGCTGGGGACTTTCCAGGGTGGGTGCGGCCTGGGCGGAGTTGGGGAGTGGCTAACCCTCAGATGCTGCATAAAAGCAGCCGCTTTTCGCTTGTAC	2639	3.9975338	0.42993818745417217	1.2667384919629185
p6	AGTAATGTGGAAGGTTGACAGCAGCCTAGCACGCAGACACTTGGCCCGTGAGATACATCCGGAGTATTACAAAGACTGCTGACACAGAAGGGACTTTCCGCTGGGACTTTCCACTGGGGCGTTCCAGGAGGAGGGGTCTGGGCGGGACTGGGAGTGGCCAACCCCCAGATGCTGCATATAAGCAGCTGCTTTTCGCCTGT	2556	3.946569	1.0097601310081585	2.2633834118695004
p1	TGCTGAAGTGGGAGTTTGACAGCTCCCTAGCACGAAAACACATAGCCCGAGAGCTGCGTCCGGAGTACTACAAAGACTGCTGACAAAGAAGTTTCTAACCAGGACTTCCGCTGGGGACTTTCCATGGTGGGTGTGGCCTGGGCGGAGTTGGGGAGTGGCTAACCCTCAGATGCTGCATAAAAGCAGCCGCTTTTCGCTTGTAC	2578	3.82994	0.4018614445150799	1.089864149436146
p6	ATTAATGTGGAAGTTTGACAGCAGCCTAGCACGCAGACACTTGGCCCGTGAGCGACATCCGGAGTATTACAAAGACTGCTGACACAGAAGGGACTTTCCGCTGGGACTTTCCACTGGGGCGTTCCAGGAGGAGGGGTCTGGGCGGGACTGGGAGTGGCCAACCCCCAGATGCTGCATATAAGCAGCTGCTTTTCGCCTGT	2178	3.9878652	0.9660931857394758	2.3503769424486975
p9	GTTACAGTGGAAGTTTGACAGCACCCTAGCATTTCACCACAGGGCCAAAGAGCTGTTTCCGGAGTACTACAAGAACTGCTGACACCGAGCTTCTATAAGGGACTTTCCGCTGGGGACTTTCCAGGGGAGGCGTGGCCTGGGCGGGACAGGGGAGTGGCGAGCCCTCAGATGCTGCATATAAGCAGCCGCTTTTTGCCTGT	2214	4.656684	1.0223732094733486	2.162602615685387
p8	GCTAGTGTGGAGGTTTGACAGCCGCCTAGCGTTCCATCACATGGCCCGAGAGCTGCATCCGGAGTACTACAAGAACTGAAGAACTGCTGACATCGAGCTTTCTACAAGGGACTTTCCGCTGGGGACTTTCCAAGGGAGGTGTGGCCTGGGCGGGACAGGGGAGTGGCGAGCCCTCAGATGCTGCATATAAGCAGCTGCTTTCTGCCTGT	2208	4.465654	1.0931819217941925	2.2444111849951445
p5	GTTAGTGTGGAAGTTTGACAGCCTCTTAGCATTTCATCACAAGGCCCGAGAGCTGCATCCGGAATACTACAAGAACTGCTGACAGCGTACTTCTACAAGGGACTTTCCGCTGGGGACTTTCCAGGGAGGCGTGGCCGGGGCGGGACTGGGGAGTGGCGAGCCCTCAGATGCTGCATATAAGCAGCTGCTTTTTGCCTGTA	1414	4.0301123	1.1355250798381193	2.044598490412203
p9	GTTACAGTGGAAGTTTGACAGCACCCTAGCATTTCACCACAGGGCCAAGGAGCTGTTTCCGGAGTACTACAAGAACTGCTGACACCGAGCTTCTATAAGGGACTTTCCGCTGGGGACTCTCCAGGGGAGGCGTGACCTGGGCGGGACAGGGGAGTGGCGAGCCCTCAGATGCTGCATATAAGCAGCCGCGTTTTGCCTGT	2955	3.8483539	0.7677854843411182	1.660857794
p5	GTTAGTGTGGAAGTTTGACAGCCTCTTAGCATTTCATCACAAGGCCCGAGAGCTGCATCCGGAATACTACAAGAACTGCTGACAGCGTACTTCTACAAGGGACTTTCCGCTGGGGACTTTCCAGGGAGGCGTGGCCGGGGCGGGACTGGGGAGTGGCGAGCCCTCAGATGCTGCATATAAGCAGCTGCTTTTTGCCTGTA	1057	4.0301123	1.1355250798381193	2.044598490412203
p6	ATTAATGTGGAAGTTTGACAGCAGCCTAGCACGCAGACACTTGGCCCGTGAGCTACATCCGGAGTATTACAAAGACTGCTGACACAGAAGGGACTTTCCGCTGGGACTTTCCACTGGGGCGTTCCAGGAGGAGGGGTCTGGGCGGGACTGGGAGTGGCCAACCCCCAGATGCTGCATATAAGCAGCTGCTTTTCGCCTGT	1293	4.0747695	0.9781113084473646	2.3194429586163117
p1	TGCTGAAGTGGGAGTTTGACAGCTCCCTAGCACGAAAACACATAGCCCGAGAGCTGCGTCCGGAGTACTACAAAGACTGCTGACAAAGAAGTTTCTAACTAGGACTTCCGCTGGGGACTTTCCAGGGTGGGTGTGGCCTGGGCGGAGTTGGGGAGTGGCTAACCCTCAGATGCTGCATAAAAGCAGCCGCTTTTCGCTTGTAC	2639	3.898279	0.4383501038839788	1.1264014815936387
p1	TGCTGAAGTGGGAGTTTGACAGCGCCCTAGCACGAAAACACATAGCCCGAGAGCTGCGTCCGGAGTACTACAAAGACTGCTGACAAAGAAGTTTCTAACTAGGACTTCCGCTGGGGACTTTCCAGGGTGGGTGTGGCCTGGGCGGAGTTGGGGAGTGGCTAACCCTCAGATGCTGCATAAAAGCAGCCGCTTTTCGCTTGTAC	2578	3.9609482	0.4192992100399051	1.107284291940848
p9	GTTACAGTGGAAGTTTGACAGCACCCTAGCATTTCACCACAGGGCCAAAGAGCTGTTTCCGGAGTACTACAAGAACTGCTGACACCGAGCTTCTATAAGGGACTTTCCGCTGGGGACTTTCCAGGGGAGGCGTGGCCTGGGCGGGACAGGGGAGTGGCGAGCCCTCAGATGCTGCATATAAGCAGCCGCTTTTTGCCTGT	2608	4.656684	1.0223732094733486	2.162602615685387
p11	ATTAGTGTGGAAATTTGACAGCCGTCTGGCATTTTATCACATGGCCCGAGAGCTGCATCCGGAGTACTACAAAGACTGCTGACAGCGAGCTTTCTACAAGGGACTTTCCGCTGGGGACTTTCCAGGGAGGTGTGGCCGGGGCGGGACTGGGGAGTGGCGAGCCCTCAGATGCTGCATATAAGCAGCTGCTTTCTGCCTGT	1026	3.5892491	1.1350725793467982	2.1465465767781327
p5	ATTAGTGTGGAAGTTTGACAGCCGCTTAGCATTTCATCACAAGGCCCGAGAGCTGCATCCGGAATACTACCAGAACTGCTGACAGCGTACTTCTACAAGGGACTTTCCGCTGGGGACTTTCCAGGGAGGCGTGGCCGGGGCGGGACTGGGGAGTGGCGAGCCCTCAGATGCTGCATATAAGCAGCTGCTTTTTGCCTGTA	2149	4.0676174	1.088664500324033	2.192395572187226
p1	TGCTGAAGTGGGAGTTTGACAGCGCCCTAGCACGAAAACACATAGCCCGAGAGTTGCGTCCGGAATACTACAAAGACTGCTGACAAAGAAGTTTCTAACTAGGACTTCCGCTGGGGACTTTCCAGGGTGGGTGTGGCCTGGGCGGAGTTGGGGAGTGGCTAACCCTCAGATGCTGCATAAAAGCAGCCGCTTTTCGCTTGTAC	1393	3.9603941	0.42025800978761774	1.1798420190943115
p3	GTTAGAGTGGAGGTTTGACAGCCGCCTAGCATTTCATCACGTGGCACGAGAGCTGCATCCAGAGTACTACAAGAACTGCTGACACGAGAACTGCTGACATCGAGATTTCTACAAGGGACTTTCCGCTGGGGACTTTCCAGGGAGGTGTGGCCGGGGCGGGACGGGGAGTGGCGAGCCCTCAGATGCTGCATATAAGCAGCTGCTTTCTGCCTGT	2006	5.057344	1.2293286206812657	2.0730777212960483
p1	TGCTGAAGTGGGAGTTTGACAGCTCCCTAGCACGAAAACACATAGCCCGAGAGCTGCGCCCGGAGTACTACAAAGACTGCTGACAAAGAAGTTTCTAACTAGGACTTCCGCTGGGGACTTTCCAGGGTGGGTGTGGCCTGGGCGGAGTTGGGGAGTGGCTAACCCTCAGATGCTGCATAAAAGCAGCCGCTTTTCGCTTGTAC	2578	3.9053552	0.4357796055105873	1.1459381361679586
p8	GCTAGTGTGGAGGTTTGACAGCCGCCTAGCGTTCCATCACATGGCCCGAGAGCTGCATCCGGAGTACTACAAGAACTGAAGAACTGCTGACATCGAGCTTTCTACAAGGGACTTTCCGCTGGGGACTTTCCAAGGGAGGCGTGGCCTGGGCGGGACTGGGAGTGGCGAGCCCTCAGATGCTGCATATAAGCAGCTGCTTTCTGCCTGT	1437	4.8777184	1.0297747959454542	2.1765445936143077
p1	TGCTGAAGTGGGAGTTTGACAGCTCCCTAGCACGAAAACACATAGCCCGAGAGCTGCGTCCGGAGTACTACAAAGACTGCTGACAAAGAAGTTTCTAACTAGGACTTCCGCTGGGGGCTTTCCAGGGTGGGTGTGGACTGGGCGGAGTGGGGGAGTGGCTAACCCTCAGATGCTGCATAAAAGCAGCCGCTTTTCGCTTGTAC	2966	3.7116518	0.4442979864958619	1.2258765522965025
p3	GTTAGAGTGGAGGTTTGACAGCCGCCTAGCATTTCATCACGTGGCACGAGAGCTGCATCCTGAGTACTACAAGAACTGCTGACACAAGAACTGCTGACATCGAGATTTCTACAAGGGACTTTCCGCTGGGGACTTTCCAGGGAGGTGTGGCCGGGGCGGGACGGGGAGTGGCGAGCCCTCAGATGCTGCATATAAGCAGCTGCTTTTTGCCTGT	2344	5.392953	1.1720828181701073	2.148938014
p1	TGCTGAAGTGGGAGTTTGACAGCTCCCTAGCACGAAAACACATAGCCCGAGAGCTGCGTCCGGAGTACTACAAAGACTGCTGACAAAGAAGTTTCTAACTAGGACTTCCGCTGGGGACTTTCCAGGGTGGGTGTGGACTGGGCGGAGTTGGGGAGTGGCTAACCCTCAGATGCTGCATAAAAGCAGCCGCTTTTCGCTTGTAC	2578	4.0942287	0.44144512677122316	1.1780545800334745
p8	GCTAGTGTGGAGGTTTGACAGCCGCCTAGCGTTCCATCACATGGCCCGAGAGCTGCATCCGGAGTACTACAAGAACTGAAGAACTGCTGACATCGAGCTTTCTACAAGGGACTTTCCGCTGGGGACTTTCCAAGGGAGGCGTGGCCTGGGCGGGACCGGGAGTGGCGAGCCCTCAGATGCTGCATATAAGCAGCTGCTTTCTGCCTGT	1810	4.760301	1.0529965488747697	2.199399531687061
p6	ATTAATGGGGAAGTTTGACAGCAGCCTAGCACGCAGACACTTGGCCCGTGAGCTACATCCGGAGTATTACAAAGACTGCTGACACAGAAGGGACTTTCCGCTGGGACTTTCCACTGGGGCGTTCCAGGAGGAGGGGTCTGGGCGGGACTGGGAGTGGCCAACCCCCAGATGCTGCATATAAGCAGCTGCTTTTCGCCTGT	2556	4.3070602	1.0928225374173763	2.4928411920024782
p1	TGCTGAAGTGGGAGTTTGACAGCTCCCTAGCACGAAAACACATAGCCCGAGAGCTGCGTCCGGAGTACTACAAAGACTGCTGACAAAGAAGTTTCTAACTAGGACTTCCGCTGGGGACTTTCCAGGGTGGGTGTGGCCTGGGCGGAGTTGGGGAGTGGCTAACCCTCAGATGCTGCATAAAAGCAGCCGCTTTTCGCTTGTAC	2303	3.898279	0.4383501038839788	1.1264014815936387
p8	GCTAGTGTGGAGGTTTGACAGCCGCCTAGCGTTCCATCACATGGCCCGAGAGCTGCATCCGGAGTACTACAAGGACTGAAGAACTGCTGACATCGAGCTTTCTACAAGGGACTTTCCGCTGGGGACTTTCCAAGGGAGGTGTGGCCTGGGCGGGACAGGGGAGTGGCGAGCCCTCAGATGCAGCATATAAGCAGCTGCTTTCTGCCTGT	1810	4.4844007	1.0862980295288012	2.2067427980532304
p1	TGCTGAAGTGGGAGTTTGACAGCGCCCTAGCACGAAAGCACATAGCCCGAGAGTTGCGTCCGGAGTACTACAAAGACTGCTGACAAAGAAGTTTCTAACTAGGACTTCCGCTGGGGACTTTCCAGGGGTGGGTGTGGCCTGGGCGGAGTTGGGGAGTGGCTAACCCTCAGATGCTGCATAAAAGCAGCCGCTTCTCGCTTGTAC	1254	4.1604767	0.407926824	1.1822514170620997
p8	GCTAGTGTGGAAGTTTGACAGCCGCCTAGCGTTCCATCACATGGCCCGAGAGCTGCATCCGGAGTATTACAAGAACTGAAGAACTGCTGACATCGAGCTTTCTACAAGGGACTTTCCGCTGGGGACTTTCCAAGGGAGGCGTGGCCTGGGCGGGGCAGGGGAGTGGCGAGCCCTCAGATGCTGCATATAAGCAGCTGCTTTCTGCCTGT	1810	4.5940714	1.091169526921017	2.2038127135224306
p8	GCTAGTGTGGAAGTTTGACAGCCGCCTAGCGTTCCATCACATGGCCCGAGAGCTGCATCCGGAGTACTACAAGGACTGAAGAACTGCTGACATCGAGCTTTCTACAAGGGACTTTCCGCTGGGGACTTTCCAAGGGAGGCGTGGCCTGGGCGGGACTGGGGAGTGGCGAGCCCTCAGATGCTGCATATAAGCAGCTGCTTTCTGCCTGT	2208	4.608441	1.0247596294099675	2.234812663159677
p11	ATTAGTGTGGAAATTTGACAGCCATCTGGCATATTATCACAGGGCCCGAGAGCTGCATCCGGAGTACTACAAAGACTGCTGACAGCGAGCTTTCCACAAGGGACTTTCCGCTGGGGACTTTCCAGGGAGGTGTGGCCGGGGCGGGACTGGGGAGTGGCGAGCCCTCAGATGCTGCATATAAGCAGCTGCTTTCTGCCTGT	332	3.5799515	1.2152590924768851	2.316434380894653
p6	ATTAATGTGGAAGTTTGACAGCAGCCTAGCACGCAGACACTTGGCCCGTGAGCTACATCCGGAGTATTACAAAGACTGCTGACACAGAAGGGACTTTCCGCTGGGACTTTCCACTGGGGCGTTCCAGGAGGAGGGGTCTGGGCGGGACTGGGAGTGGCCAACCCCCAGATGCTGCATATAAGCAGCTGCTTTTCGCCTGT	2556	4.0747695	0.9781113084473646	2.3194429586163117
p1	TGCTGAAGTGGGAGTTTGACAGCTCCCTAGCACGAAAACACATAGCCCGAGAGCTGCGTCCGGAGTACTACAAAGACTGCTGACAAAGAAGTTTCTAACTAGGACTTCCGCTGGGGACTTTCCAGGGTGGGTGTGGCCTGGGCGGAGTTGGGGAGTGGCTAACCCTCAGATGCTGCATAAAAGCAGCCGCTTTTCGCTTGTAC	2578	3.898279	0.4383501038839788	1.1264014815936387
p1	TGCTGAAGTGGGAGTTTGACAGCGCCCTAGCACGAAAGCACATAGCCCGAGAGCAGCATCCGGAGTACTACAAAGACTGCTGACAAAGAAGTTTCTAACTAGGACTTCCGCTGGGGACTTTCCAGGGGTGTGGCCTGGGCGGAGTTGGGGAGTGGCTAACCCTCAGATGCTGCATAAAAGCAGCCGCTTCTCGCTTGTAC	562	3.9289458	0.44503731044172395	1.122778706362241
p6	ATTAAGGTGGAAGTTTGACAGCAGCCTAGCACGCAGACACTTGGCCCGTGAGCTACATCCGGAGTATTACAAAGACTGCTGACACAGAAGGGACTTTCCGCTGGGACTTTCCACTGGGGCGTTCCAGGAGGAGGGGTCTGGGCGGGACTGGGAGTGGCCAACCCTCAGATGCTGCATATAAGCAGCTGCTTTTCGCCTGT	118	4.2365537	0.9589459710201752	2.280709428227068
p5	GTTAGTGTGGAAGTTTGACAGCCTCTTAGCATTTCATCACAAGGCCCGAGAGCTGCATCCGGACTACTACAAGAACTGCTGACAGCGTACTTCTACAAGGGACTTTCCGCTGGGGACTTTCCAGGGAGGCGTGGCCGGGGCGGGACTGGGGAGTGGCGAGCCCTCAGATGCTGCATATAAGCAGCTGCTTTTTGCCTGTA	713	3.9774377	1.090445857655551	2.1071776893773824
p2	GCTCATGTGGAAGTTTGACAGCCGCTTAGCATTTCATCATATGGCCCGAGAGATGCATCCGGAGTACTACAAGAACTGATGACACCGACTTTCTACAAGGGACTTTCCGCTGGGGACTCTCCAGGGAAGGCGTGGCCTGGGCGGGACTGGGGAGTGGCGAGCCCTCCGATGCTGCATATAAGCAGCTGCTTTTGCCTGTA	561	3.6250103	0.6629123244816284	1.535979259
p11	ATTAGTGTGGAAATTTGACAGCCGCCTGGCATTTCATCACATGGCCCGAGAGCAGCATCCGGAGTACTACAAAGACTGCTGACAGCGAGCTTTCTACAAGGGACTTTCCGCTGGGGACTTTCCAGGGAGGTGTGGCCGGGGCGGGACTGGGGAGTGGCGAGCCCTCAGATGCTGCATATAAGCAGCTGCTTTCTGCTTGT	1750	4.1326666	1.1527146319410906	2.0897365707532827
p1	TGCTGAAGTGGGAGTTTGACAGCTCCCTAGCACGAAAACACATAGCCCGAGAGCTGCGTCCGGAGTACTACAAAGACTGCTGACAAAGAAGTTTCTAACTAGGACTTCCGCTGGGGACTTTCCAGGGTGGGTGTGGCCTGGGCGGAGTTGGGGAGTGGCTAACCCTCAGATGCTGCATAAAAGCAGCCGCTTTTCGCTTGTAC	2639	3.898279	0.4383501038839788	1.1264014815936387
p2	GCTGATGTGGAAGTTTGACAGCCGCTTAGCATTTCGTCATATGGCCCGAGAGATGCATCCGGAGTACTACAAGAACTGCTGACACCGACTTTCTACAAGGGACTTTCCGCTGGGGACTTTCCAGGGAAGGCGTGGCCTGGGCGGGACTGGGGAGTGGCGAGCCCTCCGATGCTGCATATAAGCAGCTGCTTTTTGCCTGTA	1628	4.29369	1.1190784135030911	2.1738278589211477
p9	GTTACAGTGGAAGTTTGACAGCACCCTAGCATTTCACCACAGAGCCAAAGAGCTGTTTCCGGAGTACTACAAGAACTGCTGACACCGAGCTTCTATAAGGGACCTTCCGCTGGGACTTTCCAGGGGAGGCGTGGCCTGGGCGGGACAGGGGAGTGGCGAGCCCTCAGATGCTGCATATAAGCAGCCGCTTTTTGCCTGTA	2955	4.1743417	0.44861316827970676	1.1531102559905169
p1	TGCTGAAGTGGGAGTTTGACAGCGCCCTAGCACGAAAGCACATAGCCCGAGAGCTGCATCCGGAGTACTACAAAGACTGCTGACAAAGAAGTTTCTAACTAGGACTTCCGCTGGGGACTTTCCAGGGGTGTGGCCGGGGCGGAGTTGGGGAGTGGCTAACCCTCAGATGCTGCATAAAAGCAGCCGCTTCTCGCTTGTAC	562	4.061136	0.45377651982026646	1.1660899283555692
p3	GTTAGAGTGGAGGTTTGACAGCCGCCTAGCATTTCATCACATGGCCAGAGAGCTGCATCCAGAGTACTACCAGAACTGCTGACACAAGAACTGCTGACATCGAGCTTTCTACAAGGGACTTTCCGCTGGGGACTTTCCAGGGAGGTGTGGCCGGGGCGGGACGGGGGAGTGGCGAGCCCTCAGATGCTGCATATAAGCAGCTGCTTTTTGCCTGT	1476	4.4844995	1.1963803333606957	2.192411102657682
p2	GCTCATGTGGAAGTTTGACAGCCGCTTAGCATTTCATCATATGGCCCGAGAGATGCATCCGGAGTACTACAAGAACTGATGACACCGACTTTCTACAAGGGACTTTCCGCTGGGGACTTTCCAGGGAAGGCGTGGCCTGGGCGGGACTGGGGAGTGGCGAGCCCTCCGATGCTGCATATAAGCAGCTGCTTTTGCCTGTA	561	4.2023835	1.081916586221188	2.078767004354823
p5	GTTAGTGTGGAAGTTTGACAGCCGCTTAGCATTTCATCACAAGGCCCGAGAGCTGCATCCGGAATACTACCAGAACTGCTGACAGCGTACTTCTACAAGGGACTTTCCGCTGGGGACTTTCCAGGGAGGCGTGGCCGGGGCGGGACTGGGGAGTGGCGAGCCCTCAGAAGCTGCATATAAGCAGCTGCTTTTTGCCTGTA	1813	3.878086	1.0817120955848907	2.2189599182842454
p1	TGCTGAAGTGGGAGTTTGACAGCGCCCTAGCACGAAAGCACATAGCCCGAGAGTTGCGTCCGGAGTACTACAAAGACTGCTGACAAAGAAGTTTCTAACTAGGACTTCCGCTGGGGACTTTCCAGGGGTGGGTGTGACCTGGGCGGAGTTGGGGAGTGGCTAACCCTCAGATGCTGCATAAAAGCAGCCGCTTCTCGCTTGTAC	1282	4.272231	0.44600828530524844	1.2669302523174706
p1	TGCTGAAGTGGGAGTTTGACAGCTCCCTAGCACGAAAACACATAGCCCGAGAGCTGCGTCCGGAGTACTACAAAGACTGCTGACAAAGAAGTTTCTAACTAGGACTTCCGCTGGGGACTTTCCAGGATGGGTGTGGACTGGGCGGAGTTGGGGAGTGGCTAACCCTCAGATGCTGCATAAAAGCAGCCGCTTTTCGCTTGTAC	2966	4.0120625	0.4084235480957282	1.1973532976730314
p1	TGCTGAAGTGGGAGTTTGACAGCGCCCTAGCACGAAAGCACATAGCCCGAGAGTTGCGTCCGGAGTACTACAAAGACTGCTGACAAAGAAGTTTCTAACTAGAACTTCCGCTGGGGACTTTCCAGGGGTGGGTGTGGCCTGGGCGGAGTTGGGGAGTGGCTAACCCTCAGATGCTGCATAAAAGCAGCCGCTTTTCGCTTGTAC	1254	4.359734	0.47943773135891565	1.2244797715256301
p8	GCTAGTGTGGAGGTTTGACAGCCGCCTAGCGTTCCATCACATGGCCCGAGAGCTGCATCCGGAGTACTACAAGGACTGAAGAACTGCTGACATCGAGCTTTCTACAAGGGACTTTCCGCTGGGGACTTTCCAAGGGAGGTGTGGCCTGGGCGGGACTGGGGAGTGGCGAGCCCTCAGATGCTGCATATAAGCAGCTGCTTTCTGCCTGT	1810	4.356168	1.1057772488327673	2.2617160827274647
p1	TGCTGAAGTGGGAGTTTGACAGCGCCCTAGCACGAAAGCACATAGCCCGAGAGTTGCGTCCGGAGTACTACAAAGACTGCTGACAAAGAAGTTTCTAACTAGGACTTCCGCTGGGGACTTTCCAGGGGTGGTGTGGCCTGGGCGGAGTTGGAGAGTGGCTAACCCTCAGATGCTGCATAAAAGCAGCCGCTTCTCGCTTGTAC	1084	2.7322204	0.6099208920412778	1.4304735317296584
p10	GTTACAGTGGAAGTTTGACAGCAGCCTAGCATTTCATCACAAGGCCCGAGAGCTGCATCCGGAGTTTTACAAGAACTGCTGACATCGAGCTTTCTACAAGGGACTTTCCGCTGGGGACTTTCCAGGGAGGCGTGGCCTGGGCGGGACTGGGGAGTGGCGAGCCCTCAGATGCTGCATATAAGCAGCTGCTTTTTGCCTGT	66	4.5408573	1.100050378180844	2.1088758534076613
p1	TGCTGAAGTGGGAGTTTGACAGCTCCCTAGCACGAAAACACATAGCCCGAGAGCTGCGTCCGGAGTACTACAAAGACTGCTGACAAAGAAGTTTCTAACTAGGACTTCCGCTGGGGACTTTCCAGGGTGGGTGTGGACTGGGCGGAGTTGGGGAGTGGCTAACCCTCAGATGCTGCATAAAAGCAGCCGCTTTTCGCTTGTAC	2922	4.0942287	0.44144512677122316	1.1780545800334745
p2	GCTGATGTGGAAGTGTGACAGCCGCTTAGCATTTCGTCATATGGCCCGAGAGATGCATCCGGAGTACTACAAGAACTGCTGACACTGACTTTCTACAAGGGACTTTCCGCTGGGGACTTTCCAGGGAAGGCGTGGCCTGGGCGGGACTGGGGAGTGGCGAGCCCTCCGATGCTGCATATAAGCAGCTGCTTTTTGCCTGTA	2018	4.400991	1.1679702912622751	2.213159767590682
p1	TGCTGAAGTGGGAGTTTGACAGCTCCCTAGCACGAAAACACATAGCCCGAGAGCTGCGTCCGGAGTACTACAAAGACTGCTGACAAAGAAGTTTCTAACTAGGACTTCCGCTGGGGACTTTCCAGGGTGGGTGTGGACTGGGCGGAGTTGGGGAGTGGCTAACCCTCAGATGCTGCATAAAAGCAGCCGCTTTTCGCTTGTAC	2639	4.0942287	0.44144512677122316	1.1780545800334745
p5	GTTAGTGTGGAAGTTTGACAGCCGCTTAGCATTTCATCACAAGGCCCGAGAGCTGCATCCGGAATACTACCAGAACTGCTGACAGCGTACTTCTACAAGGGACTTTCCGCTGGGGACTTTCCAGGAAGGCGTGGCCGGGGCGGGACTGGGGAGTGGCGAGCCCTCAGATGCTGCATATAAGCAGCTGCTTTTTGCCTGTA	1813	4.2199697	1.0444289657373094	2.1683725263477864
p9	GTTACAGTGGAAGTTTGACAGCACCCTAGCATTTCACCACAGGGCCAAAGAGCTGTTTCCGGAGTACTACAAGAACTGCTGACACCGAGCTTCTATAAGGGACTTTCCGCTGGGGACTTTCCAGGGGAGGCGTGGCCTGGGCGGGACAGGGGAGTGGCGAGCCCTCAGATGCTGCATATAAGCAGCCGCTTTTTGCCTGT	2214	4.656684	1.0223732094733486	2.162602615685387
p1	TGCTGAAGTGGGAGTTTGACAGCTCCCTAGCACGAAGACACATAGCCCGAGAGCTGCGTCCGGAGTACTACAAAGACTGCTGACAAAGAAGTTTCTAACTAGGACTTCCGCTGGGGACTTTCCAGGGTGGGTGTGGCCTGGGCGGAGTTGGGGAGTGGCTAACCCTCAGATGCTGCATAAAAGCAGCCGCTTTTCGCTTGTAC	2639	3.822384	0.43164489026173597	1.104205869
p11	ATTAGTGTGGAAATTTGACAGCCGTCTGGCATTTTATCACATGGCCCGAGAGCTGCATCCGGAGTACTACAAAGACTGCTGACAGCGAGCTTTCTACAAGGGACTTTCCGCTGGGGACTTTCCAGGGAGGCGTGGCCGGGGCGGGACTGGGGAGTGGCGAGCCCTCAGATGCTGCATATAAGCAGCTGCTTTCTGCCTGT	1026	4.0311604	1.125110957052396	2.1813629954354017
p9	GTTACAGTGGAAGTTTGACAGCACCCTAGCATTTCACCACAGGGCCAAAGAGCTGTGTCCGGAGTACTACAAGAACTGCTGACACCGAGCTTCTATAAGGGACTTTCCGCTGGGGACTTTCCAGGGGAGGCGTGGCCTGGGCGGGACAGGGGAGTGGCGAGCCCTCAGATGCTGCATATAAGCAGCCGCTTTTTGCCTGT	2608	4.3620677	1.1019738156191343	2.009963941190943
p3	GTTAGAATGGAGGTTTGACAGCCGCCTAGCATTTCATCACATGGCCCGAGAGCTGCATCCAGAGTACTACAAGAACTGCTGACACAAGAACTGCTGACATCGAGCTTTCTACAAGGGACTTTCCGCTGGGGACTTTCCAGGGAGGTGTGGCCGGGGCGGGACGGGGAGTGGCGAGCCCTCAGATGCTGCATATAAGCAGCTGCTTTTTGCCTGT	1126	4.0995936	1.2574668403950486	2.1328814305584443
p1	TGCTGAAGTGGGAGTTTGACAGCTCCCTAGCACGAAAACACATAGCCCGAGAGCTGCGTCCGGAGTACTACAAAGACTGCTGACAAAGAAGTTTCTAACTAGGACTTCCGCTGGGGACTTTCCAGGGTGGGTGTGGCCTGGGCGGAGTTGGGGAGTGGCTAACCCTCAGATGCTGCATAAAAGCAGCCGCTTTTCGCTTGTAC	2578	3.898279	0.4383501038839788	1.1264014815936387
p1	TGCTGAAGTGGGAGTTTGACAGCGCCCTAGCACGAAAGCACATAGCCCGAGAGTTGCGTCCGGAGTACTACAAAGACTGCTGACAAAGAAGTTTCTAACTAGAACTTCCGCTGGGGACTTTCCAGGGTGGGTGTGGCCTGGGCGGAGTTGGGGAGTGGCTAACCCTCAGATGCTGCATAAAAGCAGCCGCTTCTCGCTTGTAC	1254	3.906651	0.43521917139457983	1.1565618971131508
p3	GTTAGAGTGGAGGTTTGACAGCCGCCTAGCATTTCATCACGTGGCACGAGAGCTGCATCCAGAGTACTACAAGAACTGCTGACACAAGAACTGCTGACATCGAGATTTCTACAAGGGACTTTCCGCTGGGGACTTTCCAGGGAGGTGTGGCCGGGGCGGGACGGGGGAGTGGCGAGCCCTCAGATGCTGCATATAAGCAGCTGCTTTTTGCCTGT	2344	4.969203	1.2570323276186615	2.0043385957611863
p9	GTTACAGTGGAAGTTTGACAGCACCCTAGCATTTCACCACAGAGCCAAAGAGCTGTTTCCGGATTACTACAAGAACTGCTGACACCGAGCTTCTATAAGGGACTTTCCGCTGGGGACTTTCCAGGGGAGGCGTGGCCTGGGCGGGACAGGGGAGTGGCGAGCCCTCAGATGCTGCATATAAGCAGCCGCTTTTGCCTGTA	2955	4.800101	1.036884025136576	2.258725080745839
p1	TGCTGAAGTGGGAGTTTGACAGCTCCCTAGCACGAAAACACATAGCCCGAGAGCTGCGTCCGGAGTACTACAAAGACTGCTGACAAAGAAGTTACTAGGACTTCCGCTGGGGACTTTCCAGGGTGGGTGTGGACTGGGCGGAGTTGGGGAGTGGCTAACCCTCAGATGCTGCATAAAAGCAGCCGCTTTTCGCTTGTACT	2966	3.8511927	0.4282938757222352	1.155177792
p1	TGCTGAAGTGGGAGTTTGACAGCGCCCTAGCACGAAAGCACATAGCCCGAGAGTTGCATCCGGAGTACTACAAAGACTGCTGACAAAGAAGTTTCTAACTAGGACTTCCGCTGGGGACTTTCCAGGGGTGTGGCCTGGGCGGAGTTGGGGAGTGGCTAACCCTCAGATGCTGCATAAAAGCAGCCGCTTCTCGCTTGTAC	562	4.044526	0.4431892988414601	1.1539053896063494
p1	TGCTGAAGTGGGAGTTTGACAGCTCCCTAGCACGAAAACACATAGCCCGGGAGCTGCGTCCGGAGTACTACAAAGACTGCTGACAAAGAAGTTTCTAACTAGGACTTCCGCTGGGGACTTTCCAGGGTGGGTGTGGACTGGGCGGAGTTGGGGAGTGGCTAACCCTCAGATGCTGCATATAAGCAGCCGCTTTTCGCTTGTAC	2966	3.7052062	0.4439478204632413	1.1430673857065963
p1	TGCTGAAGTGGGAGTTTGACAGCTCCCTAGCACGAAAACACATAGCCCGAGAGCTGCGTCCGGAGTACTACAAAGACTGCTGACAAAGAAGTTTCTAACTAGGACTTCCGCTGGGGACTTTCCAGGGTGGGTGTGGACTGGGCGGAGTTGGGGAGTGGCTAACCCTCAGATGCTGCATATAAGCAGCCGCTTTTCGCTTGTAC	2966	3.875824	0.4479611022499386	1.1836496304895792
p1	TGCTGAAGTGGGAGTTTGACAGCGCCCTAGCACGAAAGCACATAGCCCGAGAGTTGCGTCCGGAGTACTACAAAGACTGCTGACAAAGAAGTTTCTAACTAGGACTTCCGCTGGGGACTTTCCAGGGGTGGGTGTGGCCTGGACGGAGTTGGGGAGTGGCTAACCCTCAGATGCTGCATAAAAGCAGCCGCTTCTCGCTTGTAC	1282	3.839266	0.4184379748059699	1.1989058103905572
p6	ATTAAGGTGGAAGTTTGACAGCAGCCTAGCACGCAGACACTTGGCCCGTGAGCTACATCCGGAGTATTACAAAGACTGCTGACACAGAAGGGACTTTCCGCTGGGACTTTCCACTGGGGCGTTCCAGGAGGAGGGGTCTGGGCGGGACTGGGAGTGGCCAACCCTCAGATGCTGCATATAAGCAGCTGCTTTTCGCCTGT	118	4.2365537	0.9589459710201752	2.280709428227068
p2	GCTGATGTGGAAGTTTGACAGCCGCTTAGCATTTCGTCATATGGCCCGAGAGATACATCCGGAGTACTACAAGAACTGCTGACACCGACTTTCTACAAGGGACTTTCCGCTGGGGACTTTCCAGGGAAGGCGTGGCCTGGGCGGGACTGGGGAGTGGCGAGCCCTCCGATGCTGCATATAAGCAGCTGCTTTTTGCCTGTA	1628	4.61781	1.0658367448862969	2.3381544505048177
p6	ATTAATGTGGAAGCTGGACAGCAGCCTAGCACGCAGACACTTGGCCCGTGAGCTACATCCGGAGTATTACAAAGACTGCTGACACAGAAGGGACTTTCCGCTGGGACTTTCCACTGGGGCGTTCCAGGAGGAGGGGTCTGGGCGGGACTGGGAGTGGCCAACCCCCAGATGCTGCATATAAGCAGCTGCTTTTCGCCTGT	2556	4.282996	0.9839932651739283	2.3158175377867574
p6	ATTAAGGTGGAAGTTTGACAGCAGCCTAGCATGCAGACACTTGGCCCGTGAGCTACATCCGGAGTATTACAAAGACTGCTGACACAGAAGGGACTTTCCGCTGGGACTTTCCACTGGGGCGTTCCAGGAGGAGGGGTCTGGGCGGGACTGGGAGTGGCCAACCCTCAGATGCTGCATATAAGCAGCTGCTTTTCGCCTGT	118	4.3087726	0.9898678669526212	2.3011682976299563
p6	ATTAATGTGGAAGTTTGACAGCAGCCTAGAACGCAGACACTTGGCCCGTGAGCTACATCCGGAGTATTACAAAGACTGCTGACACAGAAGGGACTTTCCGCTGGGACTTTCCACTGGGGCGTTCCAGGAGGAGGGGTCTGGGCGGGACTGGGAGTGGCCAACCCCCAGATGCTGCATATAAGCAGCTGCTTTTCGCCTGT	2556	3.9791143	0.9975058512158326	2.3045806608126096
p1	TGCTGAAGTGGGAGTTTGACAGCTCCCTAGCACGAAAACACATAGCCCGAGAGCTGCGTCCGGAGTACTACAAAGACTGCTGACAAAGAAGTTTCTAACTAGGACTTCCGCTGGGGACTTTCCAGGGTGGGTGTGGACTGGGCGGAGTTGGGGAGTGGCTAACCCTCAGATGCTGCATAAAAGCAGCCGCTTTTCGCTTGTAC	2303	4.0942287	0.44144512677122316	1.1780545800334745
p8	GCTAGTGTGGAAGTTTGACAGCCGCCTAGCGTTCCATCACATGGCCCGAGAGCTGCATCCGGAGTACTACAAGAACTGAAGAACTGCTGACATCGAGCTTTCTACAAGGGACTTTCCGCTGGGGACTTTCCAAGGGAGGCGTGGCCTGGGCGGGACTGGGGAGTGGCGAGCCCTCAGATGCTGCATATAAGCAGCTGCTTTCTGCCTGT	1437	4.665383	1.0279948059633235	2.268160273810756
p1	TGCTGAAGTGGGAGTTTGACAGCTCCCTAGCACGAAAACACATAGCCCGAGAGCTGCGTCCGGAGTACTACAAAGACTGCTGACAAAGAAGTTTCTAACTAGGACTTCCGCTGGGGACTTTCCAGGGTGGGTGCGGCCTGGGCGGAGTTGGGGAGTGGCTAACCCTCAGATGCTGCATATAAGCAGCCGCTTTTCGCTTGTAC	2639	3.7752407	0.4410274716336108	1.2264542608726843
p6	ATTAAGGTGGAAGTTTGACAGCAGCCTAGCACGCAGACACTTGGCCCGTGAGCTACATCCGGAGTATTACAAAGACTGCTGACACAGAAGGGACTTTCCGCTGGGACTTTCCACTGGGGCGTTCCAGGAGGAGGGGTCTGGGCGGGACTGGGAGTGGCCAACCCCCAGATGCTGCATATAAGCAGCTGCTTTTCGCCTGT	974	4.0437303	0.9932440510583167	2.2780218777450316
p3	GTTAGAATGGAGGTTTGACAGCCGCCTAGCATTTCATCACATAGCCCGAGAGCTGCATCCAGAGTACTACCAGAACTGCTGACACAAGAACTGCTGACATCGAGCTTTCTACAAGGGACTTTCCGCTGGGGACTTTCCAGGGAGGTGTGGCCGGGGCGGGACGGGGGAGTGGCGAGCCCTCAGATGCTGCATATAAGCAGCTGCTTTTTGCCTGT	1126	4.262701	1.2209008300827462	2.3065114182990207
p2	GCTCATGTGGAAGTTTGACAGCCGCTTAGCATTTCATCATATGGCCCGAGAGATGCATCCGGAGTACTACAAGAACTGATGACACCGACTTTCTACAAGGGACTTTCCGCTGGGGACTTTCCAGGGAAGGCGTGGCCTGGGCGGGACTGGGGAGTGGCGAGCCCTCCGATGCTGCATATAAGCAGCTGCTTTTGCCTGTA	561	4.2023835	1.081916586221188	2.078767004354823
p9	GTTACAGTGGAAGTTTGACAGCACCCTAGCATTTCACCACAGGGCCAAGGAGCTGTTTCCGGAGTACTACAAGAACTGCTGACACCGAGCTTCTATAAGGGACTTTCCGCTGGGGACTTTCCAGGGGAGGCGTGGCCTGGGCGGGACAGGGGAGTGGCGAGCCCTCAGATGCTGCATATAAGCAGCCGCTTTTTGCCTGT	2214	4.6553907	1.0093869098941508	2.1698980897079836
p3	GTTAGAGTGGAGGTTTGACAGCCGCCTAGCATTTCATCACATGGCCAGAGAGCTGCATCCAGAGTACTACCAGAACTGCTGACACAAGAACTGCTGACATCGAGCTTTCTACAAGGGACTTTCCGCTGGGGACTTTCCAGGGAGGTGTGGCCGGGGCGGGACGGGGGAGTGGCGAGCCCTCAGATGCTGCCTATAAGCAGCTGCTTTTTGCCTGT	1476	4.6604085	1.1796503023511877	2.206866321107432
p1	TGCTGAAGTGGGAGTTTGACAGCTCCCTAGCACGAAAACACATAGCCCGAGAGCTGCGTCCGGAGTACTACAAAGACTGCTGACAAAGAAGTTTCTAACTAGGACTTCCGCTGGGGACTTTCCAGGGTGGGTGTGGCCTGGGCGGAGTTGGGGAGTGGCTAACCCTCAGATGCTGCATAAAAGCAGCCGCTTTTCGCTTGTAC	2303	3.898279	0.4383501038839788	1.1264014815936387
p9	GTTACAGTGGAAGTTTGACAGCACCCTAGCATTTCACCACAGGGCCAAAGAGATGTTTCCGGATTACTACAAGAACTGCTGACACCGAGCTTCTATAAGGGACTTTCCGCTGGGGACTTTCCAGGGGAGGCGTGGCCTGGGCGGGACAGGGGAGTGGCGAGCCCTCAGATGCTGCATATAAGCAGCCGCTTTTTGCCTGT	813	4.790604	1.060967199720772	2.297836953446222
p5	GTTAGTGTGGAAGTTTGACAGCCGATTAGCATTTCATCACAAGGCCCGAGAGCTGCATCCGGAATACTACCAGAACTGCTGACAGCGTACTTCTACAAGGGACTTTCCGCTGGGGACTTTCCAGGGAGGCGTGGCCGGGGCGGGACTGGGGAGTGGCGAACCCTCAGATGCTGCATATAAGCAGCTGCTTTTTGCCTGTA	2149	4.0667725	1.0860281529092508	2.1381328179500723
p9	GTTACAGTGGAAGTTTGACAGCACCCTAGCATTTCATCACAGGGCCAAAGAGATGTTTCCGGATTACTACAAGAACTGCTGACACCGAGCTTCTACAAGGGACTTTCCGCTGGGGACTTTCCAGAGGAGGCGTGGCCTGGGCGGGACAGGGGAGTGGCGAGCCCTCAGATGCTGCATATAAGCAGCCGCTTTTTGCCTGT	227	4.714421	1.0653554070166105	2.2531105924467982
p1	TGCTGAAGTGGGAGTTTGACAGCTCCCTAGCACGAAAACACATAGCCCGAGAGCTGCGTCCGGAGTACTACAAAGACTGCTGACAAAGAAGTTTCTAACTAGGACTTCCGCTGGGGACTTTCCAGGGTGGGTGTGGACTGGGCGGAGTTGGGGAGTGGCTAACCCTCAGATGCTGCATAAAAGCAGCCGCTTCTCGCTTGTAC	2966	3.9185627	0.44038240359332625	1.1737619256425222
p11	ATTAGTGTGGAAATTTGACAGCCGTCTGGCATTTTATCACATGGCCCGAGAGCTGCATCCGGAGTACTACAAAGACTGCTGACAGCGAGCTTTCTACAAGGGACTTTCCGCTGGGGACTTTCCAGGGAGGTGTGGCCGGGGCGGAACTGGGGAGTGGCGAGCCCTCAGATGCTGCATATAAGCAGCTGCTTTCTGCTTGT	1396	4.1187944	1.0723111433359576	2.1780220755542654
p1	TGCTGAAGTGGGAGTTTGACAGCTCCCTAGCACGAAAACACATAGCCCGAGAGCTGCGCCCGGAGTACTACAAAGACTGCTGACAAAGAAGTTTCTAACTAGGACTTCCGCTGGGGACTTTCCAGGGTGGGTGCGGCCTGGGCGGAGTTGGGGAGTGGCTAACCCTCAGATGCTGCATAAAAGCAGCCGCTTTTCGCTTGTAC	2639	3.9695368	0.44908052441094587	1.2746448641393564
p6	ATTAAGGTGGAAGTTTGACAGCAGCCTAGCACGCAGACACTTGGCCCGTGAGCTACATCCGGAGTATTACAAAGACTGCTGACACAGAAGGGACTTTCCGCTGGGACTTTCCACTGGGGCGTTCCAGGAGGAGGGGTCTGGGCGGGACTGGGAGTGGCCAACCCTCAGATGCTGCATATAAGCAGCTGCTTTTCGCCTGT	118	4.2365537	0.9589459710201752	2.280709428227068
p1	TGCTGAAGTGGGAGTTGGACAGCTCCCTAGCACGAAAACACATAGCCCGAGAGCTGCGTCCGGAGTACTACAAAGACTGCTGACAAAGAAGTTTCTAACTAGGACTTCCGCTGGGGACTTTCCAGGGTGGGTGTGGCCTGGGCGGAGTTGGGGAGTGGCTAACCCTCAGATGCTGCATAAAAGCAGCCGCTTTTCGCTTGTAC	2303	3.8316655	0.4066648370383635	1.0913700877450958
p8	GCTAGTGTGGAAGTTTGACAGCCGCCTAGCGTTCCATCACATGGCCCGAGAGCTGCATCCGGAGTACTACAAGAACTGAAGAACTGCTGACATCGAGCTTTCTACAAGGGGCTTTCCGCTGGGGACTTTCCAAGGGAGGCGTGGCCTGGGCGGGACTGGGGAGTGGCGAGCCCTCAGATGCTGCATATAAGCAGCTGCTTTCTGCCTGT	1810	4.5155735	1.0354782242299088	2.175436501
p8	GCTAGTGTGGAGGTTTGACAGCCGCCTAGCGTTCCATCACATGGCCCGAGAGCTGCATCCGGAGTACTACAAGGACTGAAGAACTGCTGACATCGAGCTTTCTACAAGGGACTTTCCGCTGGGGACTTTCCAAGGGAGGCGTGGCCTGGGCGGGACAGGGGAGTGGCGAGCCCTCAGATGCTGCATATAAGCAGCTGCTTTCTGCCTGT	2208	4.747779	1.0508765532203237	2.2402238717365237
p9	GTTACAGTGGAAGTTTGACAGCACCCTAGCATTTCACCACAGGGCCAAAGAGCTGTTTCCGGAGTACTACAAGAACTGCTGACACCGAGCTTCTATAAGGGACTTTCCGCTGGGGACTTTCCAGGGGAGGCGTGGCCTGGGCGGGACAGGGGAGTGGCGAGCCCTCAGATGCTGCATATAAGCAGCCGCTTTTTGCCTGT	2214	4.656684	1.0223732094733486	2.162602615685387
p5	GTTAGTGTGGAAGTTTGACAGCCTCTTAGCATTTCATCACAAGGCCCGAGAGCTGCATCCGGAATACTACCAGAACTGCTGACAGCGTACTTCTACAAGGGACTTTCCGCTGGGGACTTTCCAGGAAGGCGTGGCCGGGGCGGGACTGGGGAGTGGCGAGCCCTCAGATGCTGCATATAAGCAGCTGCTTTTTGCCTGTA	1813	4.254407	1.0330569548519462	2.175392208664411
p3	GTTAGAGTGGAGGTTTGACAGCCGCCTAGCATATCATCACGTGGCCCGAGAGATGCATCCAGAGTACTACCAGAACTGCTGACACAAGAACTGCTGACATCGAGATTTCTACAAGGGACTTTCCGCTGGGGACTTTTCAGGGAGGTGTGGCCGGGGCGGGACGGGGGAGTGGCGAGCCCTCAGATGCTGCATATAAGCAGCTGCTTTTGCCTGT	2727	3.5474563	1.0136973386425199	1.802040258322346
p1	TGCTGAAGTGGGAGTTTGACAGCGCCCTAGCACGAAAGCACATAGCCCGAGAGCTGCATCCGGAGTACTACAAAGACTGCTGACAAAGAAGTTTCTAACTAGGACTTCCGCTGGGGACTTTCCAGGGGTGTGGCCTGGGCGGAGTTGGGGAGTGGCTAACCCTCAGATGCTGCATAAAAGCAGCCGCTTCTCGCTTGTAC	562	4.0677295	0.4501950751740383	1.1229030027027183
p9	GTTACAGTGGAAGTTTGACAGCACCCTAGCATTTCATCACAGGGCCAAAGAGATGTTTCCGGATTACTACAAGAACTGCTGACACCGAGCTTCTACAAGGGACTTTCCGCTGGGGACTTTCCAGGGGAGGCGTGGCCTGGGCGGGACAGGGGAGTGGCGAGCCCTCAGATGCTGCATATAAGCAGCCGCTTTTTGCCTGT	227	4.7419195	1.0565290800412688	2.1695048800443217
p1	TGCTGAAGTGGGAGTTTGACAGCTCCCTAGCACGAAAACACATAGCCCGAGAGCTGCGTCCGGAGTACTACAAAGACTGCTGACAAAGAAGTTTCTAACTAGGACTTCCGCTGGGGACTTTCCAGGGTGGGTGCGGCCTGGGCGGAGTTGGGGAGTGGCTAACCCTCAGATGCTGCATAAAAGCAGCCGCTTTTCGCTTGTAC	2578	3.9975338	0.42993818745417217	1.2667384919629185
p10	GTTACAGTGGAAGTTTGACAGCAGCCTAGCATTTCATCACAAGGCCCGAGAGCTGCATCCGGAGTTTTACAAGAACTGCTGACATCGAGCTTTCTACAAGGGACTTTCCGCTGGGGACTTTCCAGGGAGGCGTGGCCTGGGCGGGACTGGGGAGTGGCGAGCCCTCAGATGCTGCATATAAGCAGCTGCTTTTTGCCTGT	33	4.5408573	1.100050378180844	2.1088758534076613
p11	ATTAGTGTGGAAATTTGACAGCCGCCTGGCATTTCGTCACATGGCCCGAGAGCTGCATCCGGAGTACTACAAAGACTGCTGACAGCGAGCTTTCTACAAGGGACTTTCCGCTGGGGACTTTCCAGGGAGGTGTGGCCGGGGCGGGACTGGGGAGTGGCGAGCCCTCAGATGCTGCATATAAGCAGCTGCTTTCTGCCTGT	1750	4.3788967	1.1507359399423518	2.1603900464503467
p1	TGCTGAAGTGGGAGTTTGACAGCGCCCTAGCACGAAAGCACATAGCCCGAGAGTTGCATCCGGAGTACTACAAAGACTGCTGACAAAGAAGTTTCTAACTAGGACTTCCGCTGGGGACTTTCCAGGGGTGTGGCCTGGGCGGAGTTGGGGAGTGGCTAACCCTCAGATGCTGCATAAAAGCAGCCGCTTCTCGCTTGTAC	562	4.044526	0.4431892988414601	1.1539053896063494
p10	GTTACAGTGGAAGTTTGACAGCAGCCTAGCATTTCATCACAAGGCCCGAGAGCTGCATCCGGAGTTTTACAAGAACTGCTGACATCGAGCTTTCTACAAGGGACTTTCCGCTGGGGACTTTCCAGGGAGGCGTGGCCTGGGCGGGACTGGGGAGTGGCGAGCCCTCAGATGCTGCATATAAGCAGCTGCTTTTTGCCTGT	33	4.5408573	1.100050378180844	2.1088758534076613
p2	GCTCGTGTGGAAGTTTGACAGCCGCTTAGCATTTCATCATGTGGCCCGAGAGATGCATCCGGAGTACTACAAGAACTGATGACACCGACTTTCTACAAGGGACTTTCCGCTGGGGACTTTCCAGGGAAGGCGTGGCCTGGGCGGGACTGGGGAGTGGCGAGCCCTCCGATGCTGCATATAAGCAGCTGCTTTTGCCTGTA	74	4.420409	1.081659591487586	2.107406513364475
p1	TGCTGAAGTGGGAGTTTGACAGCTCCCTAGCACGAAAACACATAGCCCGAGAGCTGCGTCCGGAGTACTACAAAGACTGCTGACAAAGAAGTTTCTAACTAGGACTTCCGCTGGGGACTTTCCAGGGTGGGTGCGGCCTGGGCGGAGTTGGGGAGTGGCTAACCCTCAGATGCTGCATAAAAGCAGCCGCTTCTCGCTTGTAC	2639	3.8430247	0.433401124	1.2578483585030444
p8	GCTAGTGTGGAGGTTTGACAGCCGCCTAGCGTTCCATCACATGGCCCGAGAGCTGCATCCGGAGTACTACAAGAACTGAAGAACTGCTGACATCGAGCTTTCTACAAGGGACTTTCCGCTGGGGACTTTCCAAGGGAGGCGTGGCCTGGGCGGGACTGGGGAGTGGCGAGCCCTCAGATGCTGCATATAAGCAGCTGCCTTCTGCCTGT	1810	4.5967894	1.0224862058933792	2.168434892521765
p6	ATTAATGTGGAAGTTTGACAGCAGCCTAGCACGCAGACACTTGGCCCGTGAGCTACATCCGGAGTATTACAAAGACTGCTGACACAGAAGGGACTTTCCGCTGGGACTTTCCACTGGGGCATTCCAGGAGGAGGGGTCTGGGCGGGACTGGGAGTGGCCAACCCCCAGATGCTGCATATAAGCAGCTGCTTTTCGCCTGT	2556	3.9166646	1.384227782290806	2.9113902764627304
p1	TGCTGAAGTGGGAGTTTGACAGCTCCCTAGCACGAAAACACATAGCCCGAGAGCTGCGTCCGGAGTACTACAAAGACTGCTGACGAAGAAGTTTCTAACTAGGACTTCCGCTGGGGACTTTCCAGGGTGGGTGTGGACTGGGCGGAGTTGGGGAGTGGCTAACCCTCAGATGCTGCATAAAAGCAGCCGCTTTTCGCTTGTAC	2922	4.125878	0.40937590744363894	1.1435874993489399
p3	GTTAGAATGGAGGTTTGACAGCCGCCTAGCATTTCATCACATAGCCCGAGAGCTGCATCCAGAGTACTACCAGAACTGCTGACACAAGAACTGCTGACATCGAGCTTTCTACAAGGGACTTTCCGCTGGGGACTTTCCAGGGAGGTGTGGCCGGGGCGGGACGGGGGAGTGGCGAGCCCTCAGATGCTGCATATAAGCAGCTGCTTTTTGCCTGT	1126	4.262701	1.2209008300827462	2.3065114182990207
p5	GTTAGTGTGGAAGTTTGACAGCCGCTTAGCATTTCATCACAAGGCCCGAGAGCTGCATCCGGAATACTACCAGAACTGCTGACAGCGTACTTCTACAAGGGACTTTCCGCTGGGGACTTTCCAGGGAGGCGTGGCCGGGGCGGGACTGGGGAGTGGCGAGCCCTCAGATGCTGCATATAAGCAGCTGCTTTTTGCCTGTA	1813	4.0030394	1.0818900978374448	2.1944695864353227
p3	GTTAGAGTGGAGGTTTGACAGCCGCCTAGCATTTCATCACATGGCCCGAGAGCTGCATCCAGAGTACTACCAGAACTGCTGACACAAGAACTGCTGACATCGAGCTTTCTACAAGGGACTTTCCGCTGGGGACTTTCCAGGGAGGTGTGGCCGGGGCGGGACGGGGGAGTGGCGAGCCCTCAGATGCTGCATATAAGCAGCTGCTTTTTGCCTGT	501	4.2413473	1.2132718754674638	2.247930544002756
p1	TGCTGAAGTGGGAGTTTGACAGCGCCCTAGCACGAAAGCACATAGCCCGAGAGTTGCGTCCGGAGTACTACAAAGACTGCTGACAAAGAAGTTTCTAACTAGGACTTCCGCTGGGGACTTTCCAGGGGTGGGTGTGGCCTGGGCGGAGTTGGGGAGTGGCTAACCCTCAGATGCTGCATAAAAGCAGCCGCTTCTCGCTTGTAC	1254	4.1604767	0.407926824	1.1822514170620997
p1	TGCTGAAGTGGGAGTTTGACAGCGCCCTAGCACGAAAGCACATAGCCCGAGAGTTGCATCCGGAGTACTACAAAGACTGCTGACAAAGAAGTTTCTAACTAGGACTTCCGCTGGGGACTTTCCAGGGGTGTGGCCTGGGCGGAGTTGGGGAGTGGCTAACCCTCAGATGCTGCATAAAAGCAGCCGCTTCTCGCTTGTAC	562	4.044526	0.4431892988414601	1.1539053896063494
p8	GCTAGTGTGGAAGTTTGACAGCCGCCTAGCGTTCCATCACATGGCCCGAGAGCTGCATCCGGAGTACTACAAGAACTGAAGAACTGCTGACATCGAGCTTTCTACAAGGGACTTTCCGCTGGGGACTTTCCAAGGGAGGCGTGGCCTGGGCGGGACTGGGGAGTGGCGAGCCCTCAGATGCTGCATATAAGCAGCTGCTTTCTGCCTGT	1003	4.665383	1.0279948059633235	2.268160273810756
p3	GTTAGAATGGAGGTTTGACAGCCGCCTAGCATTTCATCACATAGCCCGAGAGCTGCATCCAGAGTACTACCAGAATTGCTGACACAAGAACTGCTGACATCGAGCTTTCTACAAGGGACTTTCCGCTGGGGACTTTCCAGGGAGGTGTGGCCGGGGCGGGACGGGGGAGTGGCGAGCCCTCAGATGCTGCATATAAGCAGCTGCTTTTTGCCTGT	501	4.2472887	1.2251799717558292	2.349324690739725
p6	ATTAATGTGGAAGTTTGACAGCAGCCTAGCACGCAGACACTTGGCCCGTGAGCTACATCCGGAGTATTACAAAGACTGCTGACACAGAAGGGACTTTCCGCTGGGACTTTCCACTGGGGCGTTCCAGGAGGAGGGGTCTGGGCGGGACTGGGAGTGGCCAACCCCCAGATGCTGCATATAAGCAGCTGCTTTTCGCCTGT	1293	4.0747695	0.9781113084473646	2.3194429586163117
p5	GTTAGTGTGGAAGTTTGACAGCCGCTTAGCATTTCATCACAAGGCCCGAGAGCTGCATCCGGAATACTACCAGAACTGCTGACAGCGTACTTCTACAAGGGACTTTCCGCTGGGGACTTTCCAGGGAGGCGTGGCCGGGGCGGGACTGGGGAGTGGCGAGCCCTCAGATGCTGCATATAAGCAGCTGCTTTTTGCCTGTA	1813	4.0030394	1.0818900978374448	2.1944695864353227
p1	TGCTGAAGTGGGAGTTTGACAGCTCCCTAGCACGAAAACACATAGCCCGAGAGCTGCGTCCGGAGTACTACAAAGACTGCTGACAAAGAAGTTTCTAACTAGGACTTCCGCTGGGGACTTTCCAGGGTGGGTGTGGCCTGGGCGGAGTTGGGGAGTGGCTAACCCTCAGATGCTGCATAAAAGCAGCCGCTTTTCGCTTGTAC	2303	3.898279	0.4383501038839788	1.1264014815936387
p8	GCTAGTGTGGAAGTTTGACAGCCGCCTAGCGTTCCGTCACATGGCCCGAGAGCTGCATCCGGAGTACTACAAGAACTGCTGACATCGAGCTTTCTACAAGGGACTTTCCGCTGGGGACTTTCCAGGGAGGCGTGGCCTGGGCGGGACTGGGGAGTGGCGAGCCCTCAGATGCTGCATATAAGCAGCTGCTTTCTGCCTGT	200	4.3060684	0.9181934442653951	2.132100635012919
p1	TGCTGAAGTGGGAGTTTGACAGCTCCCTAGCACGAAAACACATAGCCCGAGAGCTGCGTCCGGAGTACTACAAAGACTGCTGACAAAGAAGTTTCTAACTAGGACTTCCGCTGGGGACTTTCCAGGGTGGGTGTGGCCTGGGCGGAGTTGGGGAGTGGCTAACCCTCAGATGCTGCATAAAAGCAGCCGCTTTTCGCTTGTAC	2578	3.898279	0.4383501038839788	1.1264014815936387
p2	GCTGATGTGGAAGTTTGACAGCCGCTTAGCATTTCAGCATATGGCCCGAGAGATGCATCCGGAGTACTACAAGAACTGCTGACACCGACTTTCTACAAGGGACTTTCCGCTGGGGACTTTCCAGGGAAGGCGTGGCCTGGGCGGGACTGGGGAGTGGCGAGCCCTCCGATGCTGCATATAAGCAGCTGCTTTTTGCCTGTA	1628	3.8107202	1.1166104452210681	2.110161935538655
p1	TGCTGAAGTGGGAGTTTGACAGCTCCCTAGCACGAAAACACATAGCCCGAGAGCTGCGTCCGGAGTACTACAAAGACTGCTGACAAAGAAGTTTCTAACTAGGACTTCCGCTGGGGACTTTCCAGGGTGGGTGTGGACTGGGCGGAGTTGGGGAGTGGCTAACCCTCAGATGCTGCATAAAAGCAGCCGCTTTTCGCTTGTAC	2922	4.0942287	0.44144512677122316	1.1780545800334745
p1	TGCTGAAGTGGGAGTTTGACAGCTCCCTAGCACGAAAACACATAGCCCGAGAGCTGCGTCCGGAGTACTACAAAGACTGCTGACAAAGAAGTTTCTAACTAGGACTTCCGCTGGGGACTTTCCAGGGTGGGTGTGGCCTGGGCGGAGTTGGGGAGTGGCTAACCCTCAGATGCTGCATAAAAGCAGCCGCTTTTCGCTTGTAC	2303	3.898279	0.4383501038839788	1.1264014815936387
p8	GCTAGTGTGGAAGTTTGACAGCCGCCTAGCGTTCCATCACATGGCCCGAGAGCTGCATCCGGAGTACTACAAGAACTGAAGAACTGCTGACATCGAGCTTTCTACAAGGGACTTTCCGCTGGGGACTTTCCAAGGGAGGCGTGGCCTGGGCGGGACTGGGGAGTGGCGAGCCCTCAGATGCTGCATATAAGCAGCTGCTTTCTGCCTGT	1003	4.665383	1.0279948059633235	2.268160273810756
p8	GCTAGTGTGGAGGTTTGACAGCCGCCTAGCGTTCCATCACATGGCCCGAGAGCTGCATCCGGAGTACTACAAGAACTGAAGAACTGCTGACATCGAGCTTTCTACAAGGGGCTTTCCGCTGGGGACTTTCCAAGGGAGGCGTGGCCTGGGCGGGACTGGGGAGTGGCGAGCCCTCAGATGCTGCATATAAGCAGCTGCTTTCTGCCTGT	1810	4.5840774	1.0298708841029796	2.1541546624819228
p6	ATTAATGTGGAAGTTTGACAGCAGCCTAGCACGCAGACACTTGGCCCGTGAGCGACATCCGGAGTATTACAAAGACTGCTGACACAGAAGGGACTTTCCGCTGGGACTTTCCACTAGGGCGTTCCAGGAGGAGGGGTCTGGGCGGGACTGGGAGTGGCCAACCCCCAGATGCTGCATATAAGCAGCTGCTTTTCGCCTGT	2556	3.7682862	0.9668951060030234	2.2982832221816625
p1	TGCTGAAGTGGGAGTTTGACAGCTCCCTAGCACGAAAACACATAGCCCGAGAGCTGCGTCCGGAGTACTACAAAGACTGCTGACAAAGAAGTTTCTAACTAGGACTTCCGCTGGGGACTTTCCAGGGTGGGTGTGGACTGGGCGGAGTTGGGGAATGGCTAACCCTCAGATGCTGCATAAAAGCAGCCGCTTTTCGCTTGTAC	2639	3.5574048	0.5009972450810218	1.3469937085004742
p3	GTTAGAATGGAGGTTTGACAGCCGCCTAGCATTTCATCACATGGCCAGAGAGCTGCATCCAGAGTACTACAAGAACTGCTGACACAAAGAACTGCTGACATCGAGCTTTCTACAAGGGACTTTCCGCTGGGGACTTTCCAGGGAGGTGTGGCCGGGGCGGGACGGGGGAGTGGCGAGCCCTCAGATGCTGCATATAAGCAGCTGCTTTTTGCCTGT	1934	4.4692397	1.184721747	2.2321588356030437
p11	ATTAGTGTGGAAATTTGACAGCCGTCTGGCATTTTATCACATGGCCCGAGAGCTGCATCCGGAGTACTACAAAGACTGCTGACAGCGAGCTTTCTACAAGGGACTTTCCGCTGGGGACTTTCCAGGGAGGTGTGGCCGGGGCGGGACTGGGGAGTGGCGAGCCCTCAGATGCTGCATATAAGCAGCTGCTTTCTGCTTGT	1026	3.623	1.1489897111276417	2.1727749150686217
p6	ATTAATGTGGAAGTTTGACAGCAGCCTAGCACGCAGACACTTGGCCCGTGAGCTACATCCGGAGTATTACAAAGACTGCTGACACAGAAGGGACTTTCCGCTGGGACTTTCCACTGGGGCGTTCCAGGAGGAGGGGTCTGGGCGGGACTGGGAGTGGCCAACCCCCAGATGCTGCATATAAGCAGCTGCTTTTCGCCTGT	2178	4.0747695	0.9781113084473646	2.3194429586163117
p8	GCTAGTGTGGAAGTTTGACAGCCGCCTAGCGTTCCATCACATGGCCCGAGAGCTGCATCCGGAGTATTACAAGAACTGAAGAACTGCTGACATCGAGCTTTCTACAAGGGACTTTCCGCTGGGGACTTTCCAAGGGAGGCGTGGCCTGGGCGGGGCAGGGGAGTGGCGAGCCCTCAGATGCTGCATATAAGCAGCTGCTTTCTGCTTGT	1810	4.6292386	1.091169526921017	2.224094289410519
p9	GTTACAGTGGAAGTTTGACAGCACCCTAGCATTTCACCACAGGGCCAAAGAGCTGTTTCCGGAGTACTACAAGAACTGCTGACACCGAGCTTCTATAAGGGACTTTCCGCTGGGGACTTTCCAGGGGAGGCGTGGCCTGGGCGGGACAGGGGAGTGGCGAGCCCTCAGATGCTGCATATAAGCAGCCGCTTTTTGCCTGT	2214	4.656684	1.0223732094733486	2.162602615685387
p8	GCTAGTGTGGAAGTTTGACAGCCGCCTAGCGTTCCATCACATGGCCCGAGAGCTGCATCCGGAGTACTACAAGAACTGAAGAACTGCTGACATCGAGCTTTCTACAAGGGACTTTCCGCTGGGGACTTTCCAAGGGAGGCGTGGCCTGGGCGGGACTGGGGAGTGGCGAGCCCTCAGATGCTGCATATAAGCAGCTGCTTTCTGCCTGT	1810	4.665383	1.0279948059633235	2.268160273810756
p1	TGCTGAAGTGGGAGTTTGACAGCGCCCTAGCACGAAAGCACATAGCCCGAGAGTTGCATCCGGAGTACTACAAAGACTGCTGACAAAGAAGTTTCTAACTAGGACTTCCGCTGGGGACTTTCCAGGGGTGTGGCCTGGGCGGAGTTGGGGAGTGGCTAACCCTCAGATGCTGCATAAAAGCAGCCGCTTCTCGCTTGTAC	562	4.044526	0.4431892988414601	1.1539053896063494
p9	GTTACAGTGGAAGTTTGACAGCACCCTAGCATTTCACCACAGGGCCAAGGAGCTGTTTCCGGAGTACTACAAGAACTGCTGACACCGAGCTTCTATAAGGGACTTTCCGCTGGGGACTTTCCAGGGGAGGCGTGGCCTGGGCGGGACAGGGGAGTGGCGAGCCCTCAGATGCTGCATATAAGCAGCCGCTTTTTGCCTGT	2608	4.6553907	1.0093869098941508	2.1698980897079836
p1	TGCTGAAGTGGGAGTTTGACAGCTCCCTAGCACGAAAACACATAGCCCGAGAGCTGCGTCCGGAGTACTACAAAGACTGCTGACAAAGAAGTTTCTAACTAGGACTTCCGCTGGGGACTTTCCAGGGTGGGTGTGGACTGGGCGGAGTTGGGGAGTGGCTAACCCTCAGATGCTGCATAAAAGCAGCCGCTTCTCGCTTGTAC	2922	3.9185627	0.44038240359332625	1.1737619256425222
p1	TGCTGAAGTGGGAGTTTGACAGCTCCCTAGCACGAAAACACATAGCCCGAGAGCTGCGTCCGGAGTACTACAAAGACTGCTGACAAAGAAGTTTCTAACTAGGACTTCCGCTGGGGACTTTCCAGGGTGGGTGTGGACTGGGCGGAGTTGGGGAGTGGCTAACCCTCAGATGCTGCATAAAAGCAGCCGCTTTTCGCTTGTAC	2922	4.0942287	0.44144512677122316	1.1780545800334745
p1	TGCTGAAGTGGGAGTTTGACAGCTCCCTAGCACGAAAACACATAGCCCGAGAGCTGCGTCCGGAGTACTACAAAGACTGCTGACAAAGAAGTTTCTAACTAGGACTTCCGCTGGGGACTTTCCAGGGTGGGTGTGGACTGGGCGGAGTTGGGGAGTGGCTAACCCTCAGATGCTGCATAAAAGCAGCCGCTTTTCGCTTGTAC	2578	4.0942287	0.44144512677122316	1.1780545800334745
p1	TGCTGAAGTGGGAGTTTGACAGCGCCCTAGCACGAAAGCACATAGCCCGAGAGTTGCGTCCGGAGTACTACAAAGACTGCTGACAAAGAAGTTTCTAACTAGGACTTCCGCTGGGGACTTTCCAGGGTGGGTGTGGCCTGGGCGGAGTTGGGGAGTGGCTAACCCTCAGATGCTGCATAAAAGCAGCCGCTTCTCGCTTGTAC	1393	3.8013937	0.3996983838758032	1.159189525030474
p10	GTTACAGTGGAAGTTTGACAGCAGCCTAGCATTTCATCACAAGGCCCGAGAGCTGCATCCGGAGTTTTACAAGAACTGCTGACATCGAGCTTTCTACAAGGGACTTTCCGCTGGGGACTTTCCAGGGAGGCGTGGCCTGGGCGGGACTGGGGAGTGGCGAGCCCTCAGATGCTGCATATAAGCAGCTGCTTTTTGCCTGT	66	4.5408573	1.100050378180844	2.1088758534076613
p2	GCTCATGTGGAAGTTTGACAGCCGCTTAGCATTTCATCATATGGCCCGAGAGATGCATCCGGAGTACTACAAGAACTGATGACACCGACTTTCTACAAGGGACTTTCCGCTGGGGACTTTCCAGGGAAGGCGTGGCCTGGGCGGGACTGGGGAGTGGCGAGCCCTCCGATGCTGCATATAAGCAGCTGCTTTTGCCTGTA	561	4.2023835	1.081916586221188	2.078767004354823
p9	GTTACAGTGGAAGTGTGAGAGCACCCTAGCATTTCACCACAGGGCCAAAGAGATGTTTCCGGAGTACTATAAGAACTGCTGACACCGAGCTTCTATAAGGGACTTTCCGCTGGGGACTTTCCAGGGGAGGCGTGGCCTGGGCGGGACAGGGGAGTGGCGAGCCCTCAGATGCTGCATATAAGCAGCCGCTTTTTGCCTGT	1815	4.9524393	1.0028482215551355	2.1802065408377893
p1	TGCTGAAGTGGGAGTTTGACGGCGCCCTAGCACGAAAGCACATAGCCCGAGAGCTGCATCCGGAGTACTACAAAGACTGCTGACAAAGAAGTTTCTAACTAGGACTTCCGCTGGGGACTTTCCAGGGGTGTGGCCTGGGCGGAGTTGGGGAGTGGCTAACCCTCAGATGCTGCATAAAAGCAGCCGCTTCTCGCTTGTAC	122	4.1751146	0.4466432450950128	1.152272680779966
p11	ATTAGTGTGGAAATTTGACAGCCGTCTGGCATTTTATCACATGGCCCGAGAGCTGCATCCGGAGTACTACAAAGACTGCTGACAGCGAGCTTTCTACAAGGGACTTTCCGCTGGGGACTTTCCAGGGAGGTGTGGCCGGGGCGGGACTGGGGAGTGGCGAGCCCTCAGATGCTGCATATAAGCAGCTGCTTTCTGCTTGT	1026	3.623	1.1489897111276417	2.1727749150686217
p1	TGCTGAAGTGGGAGCTTGACAGCTCCCTAGCACGAAAACACATAGCCCGAGAGCTGCGTCCGGAGTACTACAAAGACTGCTGACAAAGAAGTTTCTAACTAGGACTTCCGCTGGGGACTTTCCAGGGTGGGTGTGGACTGGGCGGAGTTGGGGAGTGGCTAACCCTCAGATGCTGCATAAAAGCAGCCGCTTTTCGCTTGTAC	2922	4.069472	0.4346452371485483	1.1481489690158964
p6	ATTAAGGTGGAAGTTTGACAGCAGCCTAGCACGCAGACACTTGGCCCGTGAGCTACATCCGGAGTATTACAAAGACTGCTGACACAGAAGGGACTTTCCGCTGGGACTTTCCACTGGGGCGTTCCAGGAGGAGGGGTCTGGGCGGGACTGGGAGTGGCCAACCCTCAGATGCTGCATATAAGCAGCTGCTTTTCGCCTGT	118	4.2365537	0.9589459710201752	2.280709428227068
p3	GTTAGAGTGGAGGTTTGACAGCCGCCTAGCATTTCATCACGTGGCACGAGAGCTGCATCCAGAGTACTACAAGAACTGCTGACACAGGAACTGCTGACATCGAGATTTCTACAAGGGACTTTCCGCTGGGGACTTTCCAGGGAGGTGTGGCCGGGGCGGGACGGGGAGTGGCGAGCCCTCAGATGCTGCATATAAGCAGCTGCTTTTTGCCTGT	2006	5.1225214	1.231744059433715	2.134709733529016
p6	ATTAAGGTGGAAGTTTGACAGCAGCCTAGCACGCAGACACTTGGCCCGTGAGCTACATCCGGAGTATTACAAAGACTGCTGACACAGAAGGGACTTTCCGCTGGGACTTTCCACTGGGGCGTTCCAGGAGGAGGGGTCTGGGCGGGACTGGGAGTGGCCAACCCTCAGATGCTGCATATAAGCAGCTGCTTTTCGCCTGT	118	4.2365537	0.9589459710201752	2.280709428227068
p10	GTTACAGTGGAAGTTTGACAGCAGCCTAGCATTTCATCACAAGGCCCGAGAGCTGCATCCGGAGTTTTACAAGAACTGCTGACATCGAGCTTTCTACAAGGGACTTTCCGCTGGGGACTTTCCAGGGAGGCGTGGCCTGGGCGGGACTGGGGAGTGGCGAGCCCTCAGATGCTGCATATAAGCAGCTGCTTTTTGCCTGT	33	4.5408573	1.100050378180844	2.1088758534076613
p8	GCTAGTGTGGAAGTTTGACAGCCGCCTAGCGTTCCGTCACATGGCCCGAGAGCTGCATCCGGAGTACTACAAGAACTGCTGACATCGAGCTTTCTACAAGGGACTTTCCGCTGGGGACTTTCCAGGGAGGCGTGGCCTGGGCGGGACTGGGGAGTGGCGAGCCCTCAGATGCTGCATATAAGCAGCTGCTTTCTGCCTGT	200	4.3060684	0.9181934442653951	2.132100635012919
p2	GCTGATGTGGAAGTTTGACAGCCGCTTAGCATTTCGTCATATGGCCCGAGAGATGCATCCGGAGTACTACAAGAACTGCTGACACCGACTTTCTACAAGGGACTTTCCGCTGGGGACTTTCCAGGGAAGGCGTGGCCTGGGCGGGACTGGGGAGTGGCGAGCCCTCCGATGCTGCATATAAGCAGCTGCTTTTTGCCTGTA	1628	4.29369	1.1190784135030911	2.1738278589211477
p8	GCTAGTGTGGAAGTTTGACAGCCGCCTAGCGTTCCATCACATGGCCCGAGAGCTGCATCCGGAGTACTACAAGAACTGAAGAACTGCTGACATCGAGCTTTCTACAAGGGACTTTCCGCTGGGGACTTTCCAAGGGAGGCGTGGCCTGGGCGGGACTGGGAGTGGCGAGCCCTCAGATGCTGCATATAAGCAGCTGCTTTCTGCCTGT	1810	4.777089	1.0404842455901313	2.1785876853940866
p1	TGCTGAAGTGGGAGTTTGACAGCTCCCTAGCACGAAAACACATAGCCCGAGAGCTGCGTCCGGAGTACTACAAAGACTGCTGACAAAGAAGTTTCTAACTAGGACTTCCGCTGGGGACTTTCCAGGGTGGGTGCGGCCTGGGCGGAGTTGGGGAGTGGCTAACCCTCAGATGCTGCATAAAAGCAGCCGCTTTTCGCTTGTAC	2578	3.9975338	0.42993818745417217	1.2667384919629185
p6	ATTAAGGTGGAAGTTTGACAGCAGCCTAGCACGCAGACACTTGGCCCGTGAGCTACATCCGGAGTATTACAAAAACTGCTGACACAGAAGGGACTTTCCGCTGGGACTTTCCACTGGGGCGTTCCAGGAGGAGGGGTCTGGGCGGGACTGGGAGTGGCCAACCCTCAGATGCTGCATATAAGCAGCTGCTTTTCGCCTGT	118	4.2668986	0.9939929827568641	2.3427702440414238
p1	TGCTGAAGTGGGAGTTTGACAGCGCCCTAGCACGAAAACACATAGCCCGAGAGTTGCGTCCGGAGTACTACAAAGACTGCTGACAAAGAAGTTTCTAACTAGGACTTCCGCTGGGGACTTTCCAGGGGTGGGTGTGGCCTGGGCGGAGTTGGGGAGTGGCTAACCCTCAGATGCTGCATAAAAGCAGCCGCTTCTCGCTTGTAC	1254	4.120981	0.42250240428712543	1.1699654597666294
p5	GTTAGTGTGGAAGTTTGACAGCCGCTTAGCATTTCATCACAAGGCCCGAGAGCTGCATCCGGACTACTACAAGAACTGCTGACAGCGTACTTCTACAAGGGACTTTCCGCTGGGGACTTTCCAGGGAGGCGTGGCCGGGGCGGGACTGGGGAGTGGCGAGCCCTCAGATGCTGCATATAAGCAGCCGCTTTTTGCCTGTA	1057	3.9480603	1.0872907186519323	2.0793557394682374
p6	ATTAATGTGGAAGTTTGACAGCAGCCTAGCACGCAGACACTGGGCCCGTGAGCTACATCCGGAGTATTACAAAGACTGCTGACACAGAAGGGACTTTCCGCTGGGACTTTCCACTGGGGCGTTCCAGGAGGAGGGGTCTGGGCGGGACTGGGAGTGGCCAACCCCCAGATGCTGCATATAAGCAGCTGCTTTTCGCCTGT	2556	4.173349	0.992878337	2.378315559064744
p11	ATTAGTGTGGAAATTTGACAGCCATCTGGCATATTATCACAGGGCCCGAGAGCTGCATCCGGAGTACTACAAAGACTGCTGACAGCGAGCTTTCTACAAGGGACTTTCCGCTGGGGACTTTCCAGGGAGGTGTGGCCGGGGCGGGACTGGGGAGTGGCGGGCCCTCAGATGCTGCATATAAGCAGCTGCTTTCTGCCTGT	572	3.5925477	1.2293312989570258	2.232700915924526
p8	GCTAGTGTGGAAGTTTGACAGCCGCCTAGCGTTCCATCACATGGCCCGAGAGCTGCATCCGGAGTACTACAAGAACTGCTGACATCGAGCTTTCTACAAGGGACTTTCCGCTGGGGACTTTCCAGGGAGGCGTGGCCTGGGCGGGACTGGGGAGTGGCGAGCCCTCAGATGCTGCATATAAGCAGCTGCTTTCTGCCTGT	570	4.2092614	0.9993215887740161	2.1369675744949617
p10	GTTACAGTGGAAGTTTGACAGCAGCCTAGCATTTCATCACAAGGCCCGAGAGCTGCATCCGGAGTTTTACAAGAACTGCTGACATCGAGCTTTCTACAAGGGACTTTCCGCTGGGGACTTTCCAGGGAGGCGTGGCCTGGGCGGGACTGGGGAGTGGCGAGCCCTCAGATGCTGCATATAAGCAGCTGCTTTTTGCCTGT	33	4.5408573	1.100050378180844	2.1088758534076613
p8	GCTAGTGTGGAGGTTTGACAGCCGCCTAGCGTTCCATCACATGGCCCGAGAGCTGCATCCGGAGTACTACAAGGACTGAAGAACTGCTGACATCGAGCTTTCTACAAGGGACTTTCCGCTGGGGACTTTCCAAGGGAGGCGTGGCCTGGGCGGGACTGGGGAGTGGCGAGCCCTCAGATGCTGCATATAAGCAGCCGCTTTCTGCCTGT	2208	4.613547	1.0268633226572195	2.184713800334738
p1	GGCTGAAGGGGGAGTTTGACAGCTCCCTAGCACGAAAACACATAGCCCGAGAGCTGCGTCCGGAGTACTACAAAGAATGCTGACAAAGAAGTTTCTAACTAGGACTTCCGCTGGGGACTTTCCAGGGTGGGTGCGGCCTGGGCGGAGTTGGGGAGTGGCTAACCCTCAGATGCTGCATAAAAGCAGCCGCTTTTCGCTTGTAC	2639	3.9257755	0.44503424792272556	1.3517882547764526
p2	GCTCGTGTGGAAGTTTGACAGCCGCTTAGCATTTCATCATATGGCCCGAGAGATGCATCCGGAGTACTACAAGAACTGCTGACACCGACTTTCTACAAGGGACTTTCCGCTGGGGACTTTCCAGGGAAGGCGTGGCCTGGGCGGGACTGGGGAGTGGCGAACCCTCCGATGCTGCATATAAGCAGCTGCTTTTGCCTGTA	936	4.1929517	1.0974673275968863	2.1355360785490647
p9	GTTACAGTGGAAGTTTGACAGCACCCTAGCATTTCACCACAGAGCCAAAGAGCTGTTTCCGGAGTACTACAAGAACTGCTGACACCGAGCTTCTATAAGGGACTTTCCGCTGGGGACTTTCCAGGGGAGGCGTGGCCTGGGCGGGACAGGGGAGTGGCGAGCCCTCAGATGCTGCATATAAGCAGCCGCTTTTTGCCTGT	2955	4.6516285	1.0190707674841217	2.222869781282025
p1	TGCTGAAGTGGGAGTTTGACAGCTCCCTAGCACGAAAACACATAGCCCGAGAGCTGCGTCCGGAGTACTACAAAGACTGCTGACAAAGAAGTTTCTAACTAGGACTTCCGCTGGGGACTTTCCAGGGTGGGTGTGGCCTGGGCGGAGTTGGGGAGTGGCTAACCCTCAGATGCTGCATAAAAGCAGCCGCTTTTCGCTTGTAC	2303	3.898279	0.4383501038839788	1.1264014815936387
p9	GTTACAGTGGAAGTTTGACAGCACCCTAGCATTTCACCACAGGGCCAAAGAGCTGTTTCCGGAGTACTACAAGAACTGCTGACACCGAGCTTCTATAAGGGACTTTCCGCTGGGGACTTTCCAGGGGAGGCGTGGCCTGGGCGGGACAGGGGAGTGGCGAGCCCTCAGATGCTGCATATAAGCAGCCGCTTTTTGCCTGT	2214	4.656684	1.0223732094733486	2.162602615685387
p2	GCTCATGTGGAAGTTTGACAGCCGCTTAGCATTTCATCATATGGCCCGAGAGATGCATCCGGAGTACTACAAGAACTGATGACACCGACTTTCTACAAGGGACTTTCCGCTGGGGACTTTCCAGGGAAGGCGTGGCCTGGGCGGGACTGGGGAGTGGCGAGCCCTCCGATGCTGCATATAAGCAGCTGCTTTTGCCTGTA	561	4.2023835	1.081916586221188	2.078767004354823
p1	TGCTGAAGTGGGAGTTTGACAGCTCCCTAGCACGAAAACACATAGCCCGAGAGCTGCGTCCGGAGTACTACAAAGACTGCTGACAAAGAAGTTTCTAACTAGGACTTCCGCTGGGGACTTTCCAGGGTGGGTGTGGCCTGGGCGGAGTTGGGGAGTGGCTAACCCTCAGATGCTGCATAAAAGCAGCCGCTTCTCGCTTGTAC	2303	3.7546775	0.4259825292989189	1.1077443696754399
p1	TGCTGAAGTGGGAGTTTGACAGCGCCCTAGCACGAAAGCACATAGCCCGAGAGCTGCATCCGGAGTACTACAAAGACTGCTGACAAAGAAGTTTCTAACTAAGACTTCCGCTGGGGACTTTCCAGGGGTGTGGCCTGGGCGGAGTTGGGGAGTGGCTAACCCTCAGATGCTGCATAAAAGCAGCCGCTTTTCGCTTGTAC	562	4.3696666	0.456048486	1.1150156557688895
p3	GTTAGAGTGGAGGTTTGACAGCCGCCTAGCATTTCATCACGTGGCACGAGAGCTGCATCCAGAGTACTACAAGAACTGCTGACACAAGAACTGCTGACATCGAGATTTCTACAAGGGACTTTCCGCTGGGGACTTTCCAGGGAGGTGTGGCCGGGGCGGGACGGGGAGTGGCGAGCCCTCAGATGCTGCATATAAGCAGCTGCTTTTTGCCTGT	1934	4.8535137	1.2370799817432432	2.0272171620588995
p1	TGCTGAAGTGGGAGTTTGACAGCTCCCTAGCACGAAAACACATAGCCCGAGAGCTGCGTCCGGAGTACTACAAAGACTGCTGACAAAGAAGTTTCTAACTAGGACTTCCGCTGGGGACTTTCCAGGGTGGGTGTGGACTGGGCGGAGTTGGGGAGTGGCTAGCCCTCAGATACTGCATAAAAGCAGCCGCTTTTCGCTTGTAC	2639	3.8986986	0.4626715899550422	1.2164117805081138
p1	TGCTGAAGTGGGAGTTTGACAGCTCCCTAGCACGAAAACACATAGCCCGAGAGCTGCGTCCGGAGTACTACAAAGACTGCTGACAAAGAAGTTTCTAACTAGGACTTCCGCTGGGGACTTTCCAGGGTGGGTGTGGCCTGGGCGGAGTTGGGGAGTGGCTAACCCTCAGATGCTGCATAAAAGCAGCCGCTTTTCGCTTGTAC	2578	3.898279	0.4383501038839788	1.1264014815936387
p1	TGCTGAAGTGGGAGTTTGACAGCTCCCTAGCACGAAAACACATAGCCCGAGAGCTGCGTCCGGAGTACTACAAAGACTGCTGACAAAGAAGTTTCTAACTAGGACTTCCGCTGGGGACTTTCCAGGGTGGGTGTGGCCTGGGCGGAGTTGGGGAGTGGCTAACCCTCAGATGCTGCATAAAAGCAGCCGCTTTTCGCTTGTAC	2578	3.898279	0.4383501038839788	1.1264014815936387
p2	GCTCGTGTGGAAGTTTGACAGCCGCTTAGCATTTCATCATATGGCCCGAGAGATGCATCCGGAGTACTACAAGAACTGATGACACCGACTTTCTACAAGGGACTTTCCGCTGGGGACTTTCCAGGGAAGGCGTGGCCTGGGCGGGACTGGGGAGTGGCGAGCCCTCCGATGCTGCATATAAGCAGCTGCTTTTGCCTGTA	74	4.15102	1.1106616080937612	2.0678136797556945
p6	ATTAAGGTGGAAGTTTGACAGCAGCCTAGCACGCAGACACTTGGCCCGTGAGCTACATCCGGAGTATTACAAAGACTGCTGACACAGAAGGGACTTTCCGCTGGGACTTTCCACTGGGGCGTTCCAGGAGGAGGGGTCTGGGCGGGACTGGGAGTGGCCAACCCTCAGATGCTGCATATAAGCAGCTGCTTTTCGCCTGT	118	4.2365537	0.9589459710201752	2.280709428227068
p6	ATTAATGTGGAAGGTTGACAGCAGCCTAGCACGCAGACACTGGGCCCGTGAGCTACATCCGGAGTATTACAAAGACTGCTGACACAGAAGGGACTTTCCGCTGGGACTTTCCACTGGGGCGTTCCAGGAGGAGGGGTCTGGGCGTGACTGGGAGTGGCCAACCCCCAGATGCTGCATATAAGCAGCTGCTTTTCGCCTGT	2556	4.12198	1.087577957854687	2.366129606316272
p6	ATTAAGGTGGAAGTTTGACAGCAGCCTAGCACGCAGACACTTGGCCCGTGAGCTACATCCGGAGTATTACAAAGACTGCTGACACAGAAGGGACTTTCCGCTGGGACTTTCCACTGGGGCGTTCCAGGAGGAAGGGTCTGGGCGGGACTGGGAGTGGCCAACCCTCAGATGCTGCATATAAGCAGCTGCTTTTCGCCTGT	62	3.726779	1.1251348509835584	2.3895373431730675
p9	GTTACAGTGGAAGTTTGACAGCACCCTAGCATTTCACCACAGAGCCAAAGAGCTGTTTCCGGAGTACTACAAGAACTGCCGACACCGAGCTTCTATAAGGGACTTTCCGCTGGGGACTTTCCAGGGGAGGCGTGGCCTGGGCGGGACAGGGGAGTGGCGAGCCCTCAGATGCTGCATATAAGCAGCCGCTTTTTGCCTGT	2608	4.738875	1.0348985605876901	2.2318623834023574
p1	TGCTGAAGTGGGAGTTTGACAGCTCCCTAGCACGAAAACACATAGCCCGAGAGCTGCGTCCGGAGTACTACAAAGACTGCTGACAAAGAAGTTTCTAACTAGGACTTCCGCTGGGGACTTTCCAGGGTGGGTGTGGACTGGGCGGAGTTGGGGAGTGGCTAACCCTCAGATGCTGCATAAAAGCAGCCGCTTTTCGCTTGTAC	2922	4.0942287	0.44144512677122316	1.1780545800334745
p10	GTTACAGTGGAAGTTTGACAGCAGCCTAGCATTTCATCACAAGGCCCGAGAGCTGCATCCGGAGTTTTACAAGAACTGCTGACATCGAGCTTTCTACAAGGGACTTTCCGCTGGGGACTTTCCAGGGAGGCGTGGCCTGGGCGGGACTGGGGAGTGGCGAGCCCTCAGATGCTGCATATAAGCAGCTGCTTTTTGCCTGT	66	4.5408573	1.100050378180844	2.1088758534076613
p1	TGCTGAAGTGGGAGTTTGACAGCTCCCTAGAACGAAAACACATAGCCCGAGAGCTGCGTCCGGAGTACTACAAAGACTGCTGACAAAGAAGTTTCTAACTAGGACTTCCGCTGGGGACTTTCCAGGGTGGGTGTGGCCTGGGCGGAGTTGGGGAGTGGCTAACCCTCAGATGCTGCATAAAAGCAGCCGCTTTTCGCTTGTAC	2639	3.825695	0.43243885437084906	1.1184252823828662
p2	GCTCGTGTGGAAGTTTGACAGCCGCTTAGCATTTCATCATATGGCCCGAGAGATGCATCCGGGGTACTACAAGAACTGATGACACCGACTTTCTACAAGGGACTTTCCGCTGGGGACTTTCCAGGGAAGGCGTGGCCTGGGCGGGACTGGGGAGTGGCGAGCCCTCCGATGCTGCATATAAGCAGCTGCTTTTGCCTGTA	74	4.2300596	1.0880050184297654	2.1188962302860235
p1	TGCTGAAGTGGGAGTTTGACGGCGCCCTAGCACGAAAGCACATAGCCCGAGAGCTGCATCCGGAGTACTACAAAGACTGCTGACAAAGAAGTTTCTAACTAGGACTTCCGCTGGGGACTTTCCAGGGGTGTGGCCTGGGCGGAGTTGGGGAGTGGCTAACCCTCAGATGCTGCATAAAAGCAGCCGCTTCTCGCTTGTAC	122	4.1751146	0.4466432450950128	1.152272680779966
p5	GTTAGTGTGGAAGTTTGACAGCCGCTTAGCATTTCATCACAAGGCCCGAGAGCTGCATCCGGAATACTACCAGAACTGCTGACAGCGTACTTCTACAAGGGACTTTCCGCTGGGGACTTTCCAGGGAGGCGTGGCCGGGGCGGGACTGGGGAGTGGCGAGCCCTCAGATGCTGCATATAAGCAGCTGCTTTTTGCCTGTA	1813	4.0030394	1.0818900978374448	2.1944695864353227
p1	TGCTGAAGTGGGAGTTTGACAGCTCCCTAGAACGAAAACACATAGCCCGAGAGCTGCGTCCGGAGTACTACAAAGACTGCTGACAAAGAAGTTTCTAACTAGGACTTCCGCTGGGGACTTTCCAGGGTGGGTGTGGCCTGGGCGGAGTTGGGGAGTGGCTAACCCTCAGATGCTGCATAAAAGCAGCCGCTTTTCGCTTGTAC	2578	3.825695	0.43243885437084906	1.1184252823828662
p11	ATTAGTGTGGAAATTTGACAGCCGTCTGGCATTTTATCACATGGCCCGAGAGCTGCATCCGGAGTACTACAAAGACTGCTGACAGCGAGCTTTCTACAAGGGACTTTCCGCTGGGGACTTTCCAGGGAGGTGTGGCCGGGGCGGGACTGGGGAGTGGCGAGCCCTCAGATGCTGCATATAAGCAGCTGCTTTCTGCCTGT	1396	3.5892491	1.1350725793467982	2.1465465767781327
p5	GTTAGTGTGGAAGTTTGACAGCCGCTTAGCATTTCATCACAAGGCCCGAGAGCTGCATCCGGACTACTACAAGAACTGCTGACAGCGAACTTCTACAAGGGACTTTCCGCTGGGGACTTTCCAGGGAGGCGTGGCCGGGGCGGGACTGGGGAGTGGCGAGCCCTCAGATGCTGCATATAAGCAGCTGCTTTTTGCCTGTA	1813	3.8625224	1.0850467825515209	2.145394685430455
p5	GCTAGTGTGGAAGTTTGACAGCCGCTTAGCATTTCATCACAAGGCCCGAGAGCTGCATCCGGAATACTACAAGAACTGCTGACAGCGTACTTCTACAAGGGACTTTCCGCTGGGGACTTTCCAGGGAGGCGTGGCCGGGGCGGGACTGGGGAGTGGCGAGCCCTCAGATGCTGCATATAAGCAGCTGCTTTTTGCCTGTA	1813	3.9477868	1.102209257795868	2.091104977405226
p8	GCTAGTGTGGAGGTTTGACAGCCGCCTAGCGTTCCATCACACGGCCCGAGAGCTGCATCCGGAGTACTACAAGAACTGAAGAATTGCTGACATCGAGCTTTCTACAAGGGACTTTCCGCTGGGGACTTTCCAAGGGAGGCGTGGCCTGGGCGGGACTGGGGAGTGGCGAGCCCTCAGATGCTGCATATAAGCAGCTGCTTTCTGCCTGT	1437	4.574177	1.0624247074450837	2.350448979797617
p5	GTTAGTGTGGAAGTTTGACAGCCGCTTAGCATTTCATCACAAGGCCCGAGAGCTGCATCCGGAATACTACCAGAACTGCTGACAGCGTACTTCTACAAGGGACTTTCCGCTGGGGACTTTCCAGGGAGGCGTGGCCGGGGCGGGACTGGGGAGTGGCGAGCCCTCAGATGCTGCATATAAGCAGCCGCTTTTTGCCTGTA	2149	4.0015974	1.0823125499792343	2.177496775270366
p6	ATTAAGGTGGAAGTTTGACAGCAGCCTAGCACGCAGACACTTGGCCCGTGAGCTACATCCGGAGTATTACAAAGACTGCTGACACAGAAGGGACTTTCCGCTGGGACTTTCCACTGGGGCGTTCCAGGAGGAGGGGTCTGGGCGGGACTGGGAGTGGCCAACCCTCAGATGCTGCATATAAGCAGCTGCTTTTCGCCTGT	62	4.2365537	0.9589459710201752	2.280709428227068
p1	TGCTGAAGTGGGAGTTTGACAGCGCCCTAGCACGAAAGCACATAGCCCGAGAGTTGCATCCGGAGTACTACAAAGACTGCTGACAAAGAAGTTTCTAGCTAGGACTTCCGCTGGGGACTTTCCAGGGGTGTGGCCTGGGCGGAGTTGGGGAGTGGCTAGCCCTCAGATGCTGCATAAAAGCAGCCGCTTCTCGCTTGTAC	562	3.9601328	0.4343627847831196	1.1242778193146028
p1	TGCTGAAGTGGGAGTTTGACAGCGCCCTAGCACGAAAGCACATAGCCCGAGAGTTGCGTCCGGAGTACTACAAAGACTGCTGACAAAGAAGTTTCTAACTAGAACTTCCGCTGGGGACTTTCCAGGGGTGGGTGTGGCCTGGGCGGAGTTGGGGAGTGGCTAACCCTCAGATGCTGCATAAAAGCAGCCGCTTTTCGCTTGTAC	1254	4.359734	0.47943773135891565	1.2244797715256301
p5	GTTAGTGTGGAAGTTTGACAGCCGCTTAGCATTTCATCACAAGGCCCGAGAGCTGCATCCGGAATACTACCAGAACTGCTGACAGCGTACTTCTACAAGGGACTTTCCGCTGGGGACTTTCCAGGGAGGCGTGGCCGGGGCGGGACTGGGGAGTGGCGAGCCCTCAGATGCTGCATATAAGCAGCTGCTTTTTGCCTGTA	1813	4.0030394	1.0818900978374448	2.1944695864353227
p1	TGCTGAAGTGGGAGTTTGACAGCGCCCTAGCACGAAAGCACATAGCCCGAGAGCTGCATCCGGAGTACTACAAAGACTGCTGACAAAGAAGTTTCTAACTAGGACTTCCGCTGGGGACTTTCCAGGGGTGTGGCCTGGGCGGAGTTGGGGAGTGGCTAACCCTCAGATGCTGCATAAAAGCAGCCGCTTCTCGCTTGTAC	562	4.0677295	0.4501950751740383	1.1229030027027183
p9	GTTACAGTGGAAGTTTGACAGCACCCTAGCATTTCACCACAGGGCCAAGGAGCTGTTTCCGGAGTACTACAAGAACTGCTGACACCGAGCTTCTATAAGGGACTTTCCGCTGGGGACTTTCCAGGGGAGGCGTGGCCTGGGCGGGACAGGGGAGTGGCGAGCCCTCAGATGCTGCATATAAGCAGCCGCTTTTTGCCTGT	1815	4.6553907	1.0093869098941508	2.1698980897079836
p1	TGCTGAAGTGGGAGTTTGACAGCTCCCTAGCACGAAAACACATAGCCCGAGAGCTGCGTCCGGAGTACTACAAAGACTGCTGACAAAGAAGTTTCTAACTAGGACTTCCGCTGGGGACTTTCCAGGGTGGGTGTGGACTGGGCGGAGTTGGGGAGTGGCTAACCCTCAGATGCTGCATAAAAGCAGCCGCTTTTCGCTTGTAC	2922	4.0942287	0.44144512677122316	1.1780545800334745
p10	GTTACAGTGGAAGTTTGACAGCAGCCTAGCATTTCATCACAAGGCCCGAGAGCTGCATCCGGAGTTTTACAAGAACTGCTGACATCGAGCTTTCTACAAGGGACTTTCCGCTGGGGACTTTCCAGGGAGGCGTGGCCTGGGCGGGACTGGGGAGTGGCGAGCCCTCAGATGCTGCATATAAGCAGCTGCTTTTTGCCTGT	66	4.5408573	1.100050378180844	2.1088758534076613
p1	TGCTGAAGTGGGAGTTTGACAGCGCCCTAGCACGAAAGCACATAGCCCGAGAGTTGCATCCGGAGTACTACAAAGACTGCTGACAAAGAAGTTTCTAACTAGGACTTCCGCTGGGGACTTTCCAGGGGTGTGGCCTGGGCGGAGTTGGGGAGTGGCTAACCCTCAGATGCTGCATAAAAGCAGCCGCTTCTCGCTTGTAC	562	4.044526	0.4431892988414601	1.1539053896063494
p8	GCTAGTGTGGAAGTTTGACAGCCGCCTAGCGTTCCGTCACATGGCCCGAGAGCTGCATCCGGAGTACTACAAGAACTGCTGACATCGAGCTTTCTACAAGGGACTTTCCGCTGGGGACTTTCCAGGGAGGCGTGGCCTGGGCGGGACTGGGGAGTGGCGAGCCCTCAGATGCTGCATATAAGCAGCTGCTTTCTGCCTGT	200	4.3060684	0.9181934442653951	2.132100635012919
p8	GCTAGTGTGGAGGTTTGACAGCCGCCTAGCGTTCCATCACATGGCCCGAGAGCTGCATCCGGAGTACTACAAGAACTGATGACATCGAGCTTTCTACAAGGGACTTTCCGCTGGGGACTTTCCAGGGAGGCGTGGCCTGGGCGGGACTGGGGAGTGGCGAGCCCTCAGATGCTGCATATAAGCAGCTGCTTTCTGCCTGT	1003	4.515721	0.9311305807689817	2.1449112200062856
p6	ATTAAGGTGGAAGTTTGACAGCAGCCTAGCACGCAGACACTTGGCCCGTGAGCTACATCCGGAGTATTACAAAGACTGCTGACACAGAAGGGACTTTCCGCTGGGACTTTCCACTGGGGCGTTCCAGGAGGAGGGGTCTGGGCGGGACTGGGAGTGGCCAACCCTCAGATGCTGCATATAAGCAGCTGCTTTTCGCCTGT	118	4.2365537	0.9589459710201752	2.280709428227068
p1	TGCTGAAGTGGGAGTTTGACAGCGCCCTAGCACGAAAGCACATAGCCCGAGAGCTGCATCCGGAGTACTACAAAGACTGCTGACAAAGAAGTTTCTAACTAGGACTTCCGCTGGGGACTTTCCAGGGGTGTGGCCTGGGCGGAGTTGGGGAGTGGCTAACCCTCAGATGCTGCATAAAAGCAGCCGCTTCTCGCTTGTAC	562	4.0677295	0.4501950751740383	1.1229030027027183
p1	TGCTGAAGTGGGAGTTTGACAGCGCCCTAGCACGAAAACACATAGCCCGAGAGCTACGTCCGGAGTACTACAAAGACTGCTGACAAAGAAGTTTCTAACTAGGACTTCCGCTGGGGACTTTCCAGGGTGGGTGTGGCCTGGGCGGAGTTGGGGAGTGGCTAACCCTCAGATGCTGCATAAAAGCAGCCGCTTCTCGCTTGTAC	2639	3.9037125	0.42420098604392875	1.1457922797341673
p1	TGCTGAAGTGGGAGTTTGACAGCGCCCTAGCACGAAAACACATAGCCCGAGAGTTGCGTCCGGAGTACTACAAAGACTGCTGACAAAGAAGTTTCTAACTAGGACTTCCGCTGGGGACTTTCCAGGGGTGGGTGTGGCCTGGGCGGAGTTGGGGAGTGGCTAACCCTCAGATGCTGCATAAAAGCAGCCGCTTTTCGCTTGTAC	1254	4.2221255	0.4163978607183808	1.2161797662569123
p10	GTTACAGTGGAAGTTTGACAGCAGCCTAGCATTTCATCACAAGGCCCGAGAGCTGCATCCGGAGTTTTACAAGAACTGCTGACATCGAGCTTTCTACAAGGGACTTTCCGCTGGGGACTTTCCAGGGAGGCGTGGCCTGGGCGGGACTGGGGAGTGGCGAGCCCTCAGATGCTGCATATAAGCAGCTGCTTTTTGCCTGT	66	4.5408573	1.100050378180844	2.1088758534076613
p6	ATTAAGGTGGAAGTTTGACAGCAGCCTAGCACGCAGACACTTGGCCCGTGAGCTACATCCGGAGTATTACAAAGACTGCTGACACAGAAGGGACTTTCCGCTGGGACTTTCCACTGGGGCGTTCCAGGAGGAGGGGTCTGGGCGGGACTGGGAGTGGCCAACCCTCAGATGCTGCATATAAGCAGCTGCTTTTCGCCTGT	62	4.2365537	0.9589459710201752	2.280709428227068
p6	ATTAAGGTGGAAGTTTGACAGCAGCCTAGCACGCAGACACTTGGCCCGTGAGCTACATCCGGAGTATTACAAAGACTGCTGACACAGAAGGGACTTTCCGCTGGGACTTTCCACTGGGGCGTTCCAGGAGGAGGGGTCTGGGCGGGACTGGGAGTGGCCAACCCTCAGATGCTGCATATAAGCAGCTGCTTTTCGCCTGT	62	4.2365537	0.9589459710201752	2.280709428227068
p10	GTTACAGTGGAAGTTTGACAGCAGCCTAGCATTTCATCACAAGGCCCGAGAGCTGCATCCGGAGTTTTACAAGAACTGCTGACATCGAGCTTTCTACAAGGGACTTTCCGCTGGGGACTTTCCAGGGAGGCGTGGCCTGGGCGGGACTGGGGAGTGGCGAGCCCTCAGATGCTGCACATAAGCAGCTGCTTTTTGCCTGT	33	4.4706345	1.1179305852268062	2.103541194264566
p10	GTTACAGTGGAAGTTTGACGGCAGCCTAGCATTTCATCACAAGGCCCGAGAGCTGCATCCGGAGTTTTACAAGAACTGCTGACATCGAGCTTTCTACAAGGGACTTTCCGCTGGGGACTTTCCAGGGAGGCGTGGCCTGGGCGGGACTGGGGAGTGGCAAGCCCTCAGATGCTGCATATAAGCAGCTGCTTTTTGCCTGT	66	4.5627375	1.095645272946118	2.172638436733423
p2	GCTGATGTGGAAGTTTGACAGCCGCTTAGCATTTCGTCATATGGCCCGAGAGATGCATCCGGAGTACTACAAGAACTGCTGACACCGACTTTCTACAAGGGACTTTCCGCTGGGGACTTTCCAGGGAAGGCGTGGCCTGGGCGGGACTGGGGAGTGGCGAGCCCTCCGATGCTGCATATAAGCAGCTGCTTTTTGCCTGTA	1628	4.29369	1.1190784135030911	2.1738278589211477
p6	ATTAAGGTGGAAGTTTGACAGCAGCCTAGCACGCAGACACTTGGCCCGTGAGCTACATCCGGAGTATTACAAAGACTGCTGACACAGAAGGGACTTTCCGCTGGGACTTTCCACTGGGGCGTTCCAGGAGGAGGGGTCTGGGCGGGACTGGGAGTGGCCAACCCTCAGATGCTGCATATAAGCAGCTGCTTTTCGCCTGT	118	4.2365537	0.9589459710201752	2.280709428227068
p2	GCTGATGTGGAAGTTTGACAGCCGCTTAGCATTTCGTCATATGGCCCGAGAGATGCATCCGGAGTACTACAAGAACTGCTGACACCGACTGTCTACAAGGGACTTTCCGCTGGGGACTTTCCAGGGAAGGCGTGGCCTGGGCGGGACTGGGGAGTGGCGAGCCCTCCGATGCTGCATATAAGCAGCTGCTTTTTGCCTGTA	2018	4.137624	1.1480085607518025	2.2653463792372897
p1	TGCTGAAGTGGGAGTTTGACAGCTCCCTAGCACGAAAACACATAGCCCGAGAGCTGCGTCCGGAGTACTACAAAGACTGCTGACAAAGAAGTTTCTAACTAGGACTTCCGCTGGGGACTTTCCAGGGTGGGTGTGGCCTGGGCGGAGTTGGGGAGTGGCTAACCCTCAGATGCTGCATAAAAGCAGCCGCTTTTCGCTTGTAC	2578	3.898279	0.4383501038839788	1.1264014815936387
p6	ATTAAGGTGGAAGTTTGACAGCAGCCTAGCACGCAGACACTTGGCCCGTGAGCTACATCCGGAGTATTACAAAGACTGCTGACACAGAAGGGACTTTCCGCTGGGACTTTCCACTGGGGCGTTCCAGGAGGAGGGGTCTGGGCGGGACTGGGAGTGGCCAACCTTCAGATGCTGCATATAAGCAGCTGCTTTTCGCCTGT	118	4.191296	0.9703543429478287	2.3010399721102037
p6	ATTAATGTGGAAGTTTGACAGCAGCCTAGCACGCAGACACTTGGCCCGTGAGCTACATCCGGAGTATTACAAAGACTGCTGACACAGAAGGGACTTTCCGCTGGGACTTTCCACTGGGGCGTTCCAGGAGGAGGGGTCTGGGCGGGACTGGGAGTGGCCAACCCCCAGATGCTGCATATAAGCAGCTGCTTTTCGCCTGT	2178	4.0747695	0.9781113084473646	2.3194429586163117
p2	GCTCGTGTGGAAGTTTGACAGCCGCTTAGCATTTCATCATATGGCCCGAGAGATGCATCCGGAGTACTACAAGAACTGATGACACCGACTTTCTACAAGGGACTTTCCGCTGGGGACTTTCCAGGGAAGGCGTGGCCTGGGCGGGACTGGGGAGTGGCGAGCCCTCCGATGCTGCATATAAGCAGCTGCTTTTGCCTGTA	561	4.15102	1.1106616080937612	2.0678136797556945
p8	GCTAGTGTGGAAGTTGGACAGCCGCCTAGCGTTCCATCACATGGCCCGAGAGCTGCATCCGGAGTACTACAAGAACTGAAGAACTGCTGACATAGAGCTTTCTACAAGGGACTTTCCGCTGGGGACTTTCCAAGGGAGGCGTGGCCTGGGCGGGACTGGGGAGTGGCGAGCCCTCAGATGCTGCATATAAGCAGCTGCTTTCTGCCTGT	1810	4.715598	1.0974192006897172	2.2888529501017985
p3	GTTAGAGGGGAGGTTTGACAGCCGCCTAGCATTTCATCACGTGGCACGAGAGCTGCATCCAGAGTTCTACAAGAACTGCTGACACAAGAACTGCTGACATCGAGCTTGCTACAAGGGACTTTCCGCTGGGGACTTTCCAGGGAGGTGTGGCCGGGGCGGGACGGGGGAGTGGCGAGCCCTCAGATGCTGCATATAAGCAGCTGCTTTCTGCCTGT	2344	5.035199	1.216687261067077	2.0700773423804866
p5	GTTAGTGTGGAAGTTTGACAGCCGCTTAGCATTTCATCACAAGGCCCGAGAGCTGCATCCGGAATACTACCAGAACTGCTGACAGCGCATTTCTACAAGGGACTTTCCGCTGGGGACTTTCCAGGGAGGCGTGGCCGGGGCGGGACTGGGGAGTGGCGAGCCCTCAGATGCTGCATATAAGCAGCTGCTTTTTGCCTGTA	2149	4.0212803	1.098579537639414	2.2506229160512357
p3	GTTAGAGTGGAGGTTTGACAGCCGCCTAGCATTTCATCACGTGGCACGAGAGCTGCATCCAGAGTACTACAAGAACTGCTGACACAAGAACTGCTGACATCGAGCTTTCTACAAGGGACTTTCCGCTGGGGACTTTCCAGGGAGGTGTGGCCGGGGCGGGACAGGGGAGTGGCGAGCCCTCAGATGCTGCATATAAGCAGCTGCTTTCTGCCTGT	2344	5.2117968	1.2576115704357118	2.0241247161680676
p9	GAAGTGTTACAGTGGAAGTTTGACAGCGCCCTAGCATTTCATCACAGGGCGAAAGAGATGTTTCCGGATTACTACAAGAACTGCTGACACAAGGGACTTACCGCTGGGGACTTTCCAGGGGAGGCGTGGCCTGGGCGGGACAGGGGAGTGGCGAGCCCTCAGATGCTGCATATAAGCAGCCGCTTTTTGCCTGTACGGGG	227	4.814965	0.9745061565444882	2.010913904491872
p1	TGCTGAAGTGGGAGTTTGACAGCGCCCTAGCACGAAAGCACATAGCCCGAGAGTTGCGTCCGGAGTACTACAAAGACTGCTGACAAAGAAGTTTCTAACTAGGACTTCCGCTGGGGACTTTCCAGGGGTGGGTGTGGCCTGGGCGGAGTTGGGGAGTGGCTAACCCTCAGATGCTGCATAAAAGCAGCCGCTTCTCGCTTGTAC	1282	4.1604767	0.407926824	1.1822514170620997
p3	GTTAGAATGGAGGTTTGACAGCCGCCTAGCATTTCATCACATGGCCCGAGAGCTGCATCCAGAGTACTACCAGAATTGCTGACACAAGAACTGCTGACATCGAGCTTTCTACAAGGGACTTTCCGCTGGGGACTTTCCAGGGAGGTCAGGCCGGGGCGGGACGGGGGAGTGGCGAGCCCTCAGATGCTGCATATAAGCAGCTGCTTTTTGCCTGT	501	3.4675152	1.4705461967323132	2.752217179999377
p1	TGCTGAAGTGGGAGTTTGACAGCTCCCTAGCACGAAAACACATAGCCCGAGAGCTGCGTCCGGAGTACTACAAAGACTGCTGACAAAGAAGTTTCTAACTAGGACTTCCGCTGGGGACTTTCCAGGGTGGGTGTGGCCTGGGCGGAGTTGGGGAGTGGCTAACCCTCAGATGCTGCATAAAAGCAGCCGCTTCTCGCTTGTAC	2639	3.7546775	0.4259825292989189	1.1077443696754399
p6	ATTAAGGTGGAAGTTTGACAGCAGCCTAGCACGCAGACACTTGGCCCGTGAGCTACATCCGGAGTATTACAAAGACTGCTGACACAGAAGGGACTTTCCGCTGGGACTTTCCACTGGGGCGTTCCAGGAGGAGGGGTCTGGGCGGGACTGGGAGTGGCCAACCCTCAGATGCTGCATATAAGCAGCTGCTTTTCGCCTGT	62	4.2365537	0.9589459710201752	2.280709428227068
p8	GCTAGTGTGGAAGTTTGACAGCCGCCTAGCGTTCCGTCACATGGCCCGAGAGCTGCATCCGGAGTACTACAAGAACTGCTGACATCAAGCTTTCTACAAGGGACTTTCCGCTGGGGACTTTCCAGGGAGGCGTGGCCTGGGCGGGACTGGGGAGTAGCGAGCCCTCAGATGCTGCATATAAGCAGTTGCTTTCTGCCTGT	200	4.4522	0.953344267	2.1421620660494995
p1	TGCTGAAGTGGGAGTTTGACAGCTCCCTAGCACGAAAACACATAGCCCGAGAGCTGCGTCCGGAGTACTACAAAGACTGCTGACAAAGAAGTTTCTAACTAGGACTTCCGCTGGGGACTTTCCAGGGTGGGTGTGGCCTGGGCGGAGTTGGGGAATGGCTAACCCTCAGATGCTGCATAAAAGCAGCCGCTTTTCGCTTGTAC	2303	3.6890514	0.46227760745091556	1.2584095630183398
p1	TGCTGAAGTGGGAGTTTGACAGCGCCCTAGCACGAAAGCACATAGCCCGAGAGTTGCGTCCGGAGTACTACAAAGACTGCTGACAAAGAAGTTTCTAACTAGGACTTCCGCTGGGGACTTTCCAGGGTGGGTGTGGCCTGGGCGGAGTTGGGGAGTGGCTAACCCTCAGATGCTGCATAAAAGCAGCCGCTTTTCGCTTGTAC	1282	3.9437377	0.4063280287163023	1.1458344168520298
p11	ATTAGTGTGGAAATTTGACAGCCGTCTGGCATTTTATCACATGGCCCGAGAGCTGCATCCGGAGTACTACAAAGACTGCTGACAGCGAGCTTTCTACAAGGGACTTGCCGCTGGGGACTTTCCAGGGAGGTGTGGCCGGGGCGGGACTGGGGAGTGGCGAGCCCTCAGATGCTGCATATAAGCAGCTGCTTTCTGCCTGT	1026	3.0950518	1.1124730678567398	1.8185936443368764
p1	TGCTGAAGTGGGAGTTTGACAGCGCCCTAGCACGAAAGCACATAGCCCGAGAGCAGCATCCGGAGTACTACAAAGACTGCTGACAAAGAAGTTTCTAACTAGGACTTCCGCTGGGGACTTTCCAGGGGTGTGGCCTGGGCGGAGTTGGGGAGTGGCTAACCCTCAGATGCTGCATAAAAGCAGCCGCTTCTCGCTTGTAC	562	3.9289458	0.44503731044172395	1.122778706362241
p3	GTTAGAGTGGAGGTTTGACAGCCGCCTAGCATTTCATCACGTGGCACGAGAGCTGCATCCAGAGTACTACAAGAACTGCTGACACAGGAACTGCTGACATCGAGATTTCTACAAGGGACTTTCCGCTGGGGACTTTCCAGGGAGGTGTGGCCGGGGCGGGACGGGGAGTGGCGAGCCCTCAGATGCTGCATATAAGCAGCTGCTTTTTGCCTGT	1934	5.1225214	1.231744059433715	2.134709733529016
p8	GCTAGTGTGGAAGTTTGACAGCCGCCTAGCGTTCCGTCACATGGCCCGAGAGCTGCATCCGGAGTACTACAAGAACTGCTGACATCGAGCTTTCTACAAGGGACTTTCCGCTGGGGACTTTCCAGGGAGGCGTGGCCTGGGCGGGACTGGGGAGTGGCGAGCCCTCAGATGCTGCATATAAGCAGCTGCTTTCTGCCTGT	200	4.3060684	0.9181934442653951	2.132100635012919
p11	ATTAGTGTGGAAATTTGACAGCCGTCTGGCATTTTATCACATGGCCCGAGAGCTGCATCCGGAGTACTACAAAGACTGCTGACAGCGAGCTTTCTACAAGGGACTTTCCGCTGGGGACTTTCCAGGGAGGTGTGGCCGGGGCGGGACTGGGGAGTGGCGAGCCCTCAGATGCTGCATATAAGCAGCTGCTTTCTGCTTGT	1026	3.623	1.1489897111276417	2.1727749150686217
p1	TGCTGAAGTGGGAGTTTGACAGCGCCCTAGCACGAAAACACATAGCCCGAGAGCTGCGTCCGGAGTACTACAAAGACTGCTGACAAAGAAGTTTCTAACTAGGACTTCCGCTGGGGACTTTCCAGGGTGGGTGTGGCCTGGGCGGAGTTGGGGAGTGGCTAACCCTCAGATGCTGCATAAAAGCAGCCGCTTCTCGCTTGTAC	2303	3.814863	0.4256332363581082	1.1175050353994431
p1	TGCTGAAGTGGGAGTTTGACAGCGCCCTAGCACGAAAGCACATAGCCCGAGAGCTGCATCCGGAGTACTACAAAGACTGCTGACAAAGAAGTTTCTAACTAGGACTTCCGTTGGGGACTTTCCAGGGGTGTGGCCTGGGCGGAGTTGGGGAGTGGCTAACCCTCAGATGCTGCATAAAAGCAGCCGCTTCTCGCTTGTAC	122	4.230458	0.4220953228100352	1.141345228438723
p8	GCTAGTGTGGAAGTTTGACAGCCGCCTAGCGTTCCGTCACATGGCCCGAGAGCTGCATCCGGAGTACTACAAGAACTGCTGACATCGAGCTTTCTACAAGGGACTTTCCGCTGGGGACTTTCCAGGGAGGCGTGGCCTGGGCGGGACTGGGGAGTGGCGAGCCCTCAGATGCTGCATATAAGCAGCTGCTTTCTGCCTGT	200	4.3060684	0.9181934442653951	2.132100635012919
p1	TGCTGAAGTGGGAGTTTGACAGCGCCCTAGCACGAAAGCACATAGCCCGAGAGTTGCATCCGGAGTACTACAAAGACTGCTGACAAAGAAGTTTCTAACTAGGACTTCCGCTGGGGACTTTCCAGGGGTGTGGCCTGGGCGGAGTTGGGGAGTGGCTAACCCTCAGATGCTGCATAAAAGCAGCCGCTTCTCGCTTGTAC	562	4.044526	0.4431892988414601	1.1539053896063494
p8	GCTAGTGTGGAGGTTTGATAGCCGCCTAGCGTTCCATCACATGGCCCGAGAGCTGCATCCGGAGTACTACAAGAACTGAAGAACTGCTGACATCGAGCTTTCTACAAGGGACTTTCCGCTGGGGACTTTCCAAGGGAGGCGTGGCCTGGGCGGGACTGGGGAGTGGCGAGCCCTCAGATGCTGCATATAAGCAGCTGCTTTCTGCCTGT	1003	4.8013244	1.027969356618328	2.2064178217903123
p5	GTTAGTGTGGAAGTTTGACAGCCTCTTAGCATTTCATCACAAGGCCCGAGAGCTGCATCCGGAATACTACAAGAACTGCTGACAGCGTACTTCTACAAGGGACTTTCCGCTGGGACTTTCCAGGGAGGCGTGGCCGGGGCGGGACTGGGGAGTGGCGAGCCCTCAGATGCTGCATATAAGCAGCTGCTTTTTGCCTGTAC	1414	4.1856775	1.1840805037060302	2.0877245156510713
p1	TGCTGAAGTGGGAGTTTGACAGCTCCCTAGCACGAAAACACATAGCCCGAGAGCTGCGTCCGGAGTACTACAAAGACTGCTGACAAAGAAGTTTCTAACTAGGACTTCCGCTGGGGACTTTCCAGGGTGGGTGTGGCCTGGGCGGAGTTGGGGAGTGGCTAACCCTCAGATGCTGCATAAAAGCAGCCGCTTCTCGCTTGTAC	2639	3.7546775	0.4259825292989189	1.1077443696754399
p9	GTTACAGTGGAAGTTTGACAGCACCCTAGCATTTCACCACAGGGCCAAAGAGCTGTTTCCGGAGTACTACAAGAACTGCTGACACCGAGCTTCTATAAGGGACTTTCCGCTGGGGACTTTCCAGGGGAGGCGTGGCCTGGGCGGGACAGGGGAGTGGCGAGCCCTCAGATGCTGCATATAAGCAGCCGCTTTTTGCCTGT	2608	4.656684	1.0223732094733486	2.162602615685387
p1	TGCTGAAGTGGGAGTTTGACAGCGCCCTAGCACGAAAGCACATAGCCCGAGAGTTGCGTCCGGAGTACTACAAAGACTGCTGACAAAGAAGTTTCTAACTAGGACTTCCGCTGGGGACTTTCCAGGGTGGGTGTGGCCTGGGCGGAGTTGGGGAGTGGCTAACCCTCAGATGCTGCATAAAAGCAGCCGCTTTTCGCTTGTAC	1282	3.9437377	0.4063280287163023	1.1458344168520298
p3	GTTAGAATGGAGGTTTGACAGCCGCCTAGCATATCATCACGTGGCCCGAGAGATGCATCCAGAGTACTACAAGAACTGCTGACACAAGAACTGCTGACATCGAGCTTTCTACAAGGGACTTTCCGCTGGGGACTTTCCAGGGAGGTGTGGCCGGGGCGGGACGGGGGAGTGGCGAGCCCTCAGATGCTGCATATAAGCAGCTGCTTTTGCCTGT	2344	4.543759	1.1851610337262546	1.9868867647663742
p6	ATTAATGTGGAAGTTTGACAGCAGCCTAGCACGCAGACACTTGGCCCGTGAGCTACATCCGGAGTATTACAAAGACTGCTGACACAGAAGGGACTTTCCGCTGGGACTTTCCACTGGGGCGTTCCAGGAGGAGGGGTCTGGGCGGGACTGGGAGTGGCCAACCCCCAGATGCTGCATATAAGCAGCTGCTTTTCGCCTGT	1724	4.0747695	0.9781113084473646	2.3194429586163117
p1	TGCTGAAGTGGGAGTTTGACAGCTCCCTAGCACGAAAACACATAGCCCGAGAGCTGCGTCCGGAGTACTACAAAGACTGCTGACAAAGAAGTTTCTAACTAGGACTTCCGCTGGGGACTTTCCAGGGTGGGTGTGGACTGGGCGGAGTTGGGGAGTGGCTAACCCTCAGATGCTGCATAAAAGCAGCCGCTTTTCGCTTGTAC	2922	4.0942287	0.44144512677122316	1.1780545800334745
p9	GTTACAGTGGAAGTTTGACAGCACCCTAGCATTTCACCACAGGGCCAAAGAGCTGTTTCCGGAGTACTACAAGAACTGCTGACACCGAGCTTCTATAAGGGACTTTCCGCTGGGGACTTTCCAGGGGAGGCGTGGCCTGGGCGGGACAGGGGAGTGGCGAGCCCTCAGATGCTGCATATAAGCAGCCGCTTTTTGCCTGT	1815	4.656684	1.0223732094733486	2.162602615685387
p1	TGCTGAAGTGGGAGTTTGACAGCTCCCTAGCACGAAAACACATAGCCCGAGAGCTGCGTCCGGAGTACTACAAAGACTGCTGACAAAGAAGTTTCTAACTAGGACTTCCGCTGGGGACTTTCCAGGGTGGGTGTGGACTGGGCGGAGTTGGGGAGTGGCTAACCCTCAGATGCTGCATAAAAGCAGCCGCTTTTCGCTTGTAC	2922	4.0942287	0.44144512677122316	1.1780545800334745
p6	ATTAAGGTGGAAGTTTGACAGCAGCCTAGCACGCAGACACTTGGCCCGTGAGCTACATCCGGAGTATTACAAAGACTGCTGACACAGAAGGGACTTTCCGCTGGGACTTTCCACTGGGGCGTTCCAGGAGGAGGGGTCTGGGCGGGACTGGGAGTGGCCAACCCTCAGATGCTGCATATAAGCAGCTGCTTTTCGCCTGT	118	4.2365537	0.9589459710201752	2.280709428227068
p1	TGCTGAAGTGGGAGTTTGACAGCGCCCTAGCACGAAAACACATAGCCCGAGAGTTGCGTCCGGAGTACTACAAAGACTGCTGACAAAGAAGTTTCTAACTAGGACTTCCGCTGGGGACTTTCCAGGGGTGGGTGTGGCCTGGGCGGAGTTGGGGAGTGGCTAACCCTCAGATGCTGCATAAAAGCAGCCGCTTTTCGCTTGTAC	1254	4.2221255	0.4163978607183808	1.2161797662569123
p1	TGCTGAAGTGGGAGTTTGACAGCTCCCTAGCACGAAAACACATAGCCCGAGAGCTGCGTCCGGAGTACTACAAAGACTGCTGACAAAGAAGTTTCTAACTGGGACTTCCGCTGGGGACTTTCCAGGGTGGGTGTGAACTGGGCGGAGTTGGGGAGTGGCTAACCCTCAGATGCTGCATAAAAGCAGCCGCTTTTCGCTTGTAC	2922	4.3239913	0.5898161646895955	1.3424208650969565
p6	ATTAAGGTGGAAGTTTGACAGCAGCCTAGCACGCAGACACTTGGCCCGTGAGCTACATCCGGAGTATTACAAAGACTGCTGACACAGAAGGGACTTTCCGCTGGGACTTTCCACTGGGGCGTTCCAGGAGGAGGGGTCTGGGCGGGACTGGGAGTGGCCAACCCTCAGATGCTGCATATAAGCAGCTGCTTTTCGCCTGT	118	4.2365537	0.9589459710201752	2.280709428227068
p9	GTTACAGTGGAAGTTTGACAGCACCCTAGCATTTCACCACAGGGCCAAAGAGCTGTTTCCGGAGTACTACAAGAACTGCTGACACCGAGCTTCTATAAGGGACTTTCCGCTGGGGACTTTCCAGGGGAGGCGTGGCCTGGGCGGGACAGGGGAGTGGCGAGCCCTCAGATGCTGCATATAAGCAGCCGCTTTTTGCCTGT	2214	4.656684	1.0223732094733486	2.162602615685387
p2	GCTCGTGTGGAAGTTTGACAGCCGCTTAGCATTTCATCATATGGCCCGAGAGATGCATCCGGAGTACTACAAGAACTGATGACACCGACTTTCTACAAGGGACTTTCCGCTGGGGACTTTCCAGGGAAGGCGTGGCCTGGGCGGGACTGGGGAGTGGCGAGCCCTCCGATGCTGCATATAAGCAGCTGCTTTTGCCTGTA	74	4.15102	1.1106616080937612	2.0678136797556945
p5	GTTAGTATGGAAGTTTGACAGCCTCTTAGCATTTCATCACAAGGCCCGAGAGCTGCATCCGGAATACTACCAGAACTGCTGACAGCGTACTTCTACAAGGGACTTTCCGCTGGGGACTTTCCAGGGAGGCGTGGCCGGGGCGGGACTGGGGAGTGGCGAGCCCTCAGATGCTGCATATAAGCAGCTGCTTTTTGCCTGTA	1813	4.05038	1.115017238257896	2.1221006103859197
p5	GTTAGTGTGGAAGTTTGACAGCCGCTTAGCATTTCATCACAAGGCCCGAGAGCTGCATCCGGAATACTACCAGAACTGCTGACAGCGTACTTCTACAAGGGACTTTCCGCTGGGGACTTTCCAGGGAGGCGTGGCCGGGGCGGGACTGGGGAGTGGCGAGCCCTCAGATGCTGCATATAAGCAGCCGCTTTTTGCCTGTA	2149	4.0015974	1.0823125499792343	2.177496775270366
p6	ATTAAGGTGGAAGTTTGACAGCAGCCTAGCACGCAGACACTTGGCCCGTGAGCTACATCCGGAGTATTACAAAGACTGCTGACACAGAAGGGACTTTCCGCTGGGACTTTCCACTGGGGCGTTCCAGGAGGAGGGGTCTGGGCGGGACTGGGAGTGGCCAACCCTCAGATGCTGCATATAAGCAGCTGCTTTTCGCCTGT	118	4.2365537	0.9589459710201752	2.280709428227068
p1	TGCTGAAGTGGGAGTTTGACAGCTCCCTAGCACGAAAACACATAGCCCGAGAGCTGCGTCCGGAGTACTACAAAGACTGCTGACAAAGAAGTTTCTAACTAGGACTTCCGCTGGGGACTTTCCAGGGTGGGTGTGGCCTGGGCGGAGTTGGGGAGTGGCTAACCCTCAGATGCTGCATAAAAGCAGCCGCTTTTCGCTTGTAC	2303	3.898279	0.4383501038839788	1.1264014815936387
p11	ATTAGTGTGGAAATTTGACAGCCGTCTGGCATTTTATCACATGGCCCGAGAGCTGCATCCGGAGTACTACAAAGACTGCTGACAGCGAGCTTTCTACAAGGGACTTTCCGCTGGGGACTTTCCAGGGAGGTGTGGCCGGGGCGGGACTGGGGAGTGGCGAGCCCTCAGATGCTGCATATAAGCAGCTGCTTTCTGCCTGT	1026	3.5892491	1.1350725793467982	2.1465465767781327
p6	ATTAATGTGGAAGTTTGACAGCAGCCTAGCACGCAGACACTTGGCCCGTGAGCTACATCCGGAGTATTACAAAGACTGCTGACACAGAAGGGACTTTCCGCTGGGACTTTCCACTGGGGCGTTCCAGGAGGAGGGGTCTGGGCGGGACTGGGAGTGGCCAACCCCCAGATGCTGCATATAAGCAGCTGCTTTTCGCCTGT	2556	4.0747695	0.9781113084473646	2.3194429586163117
p10	GTTACAGTGGAAGTTTGACAGCAGCCTAGCATTTCATCACAAGGCCCGAGAGCTGCATCCGGAGTTTTACAAGAACTGCTGACATCGAGCTTTCTACAAGGGACTTTCCGCTGGGGACTTTCCAGGGAGGCGTGGCCTGGGCGGGACTGGGGAGTGGCGAGCCCTCAGATGCTGCATATAAGCAGCTGCTTTTTGCCTGT	66	4.5408573	1.100050378180844	2.1088758534076613
p2	GCTCGTGTGGAAGTTTGACAGCCGCTTAGCATTTCATCATATGGCCCGAGAGATGCATCCGGAGTACTACAAGAACTGATGACACCGACTTTCTACAAGGGACTTTCCGCTGGGGTCTTTCCAGGGAAGGCGTGGCCTGGGCGGGACTGGGGAGTGGCGAGCCCTCCGATGCTGCATATAAGCAGCTGCTTTTGCCTGTA	74	3.2407582	0.5806303479851777	1.3614309680897303
p2	GCTCGTGTGGAAGTTTGACAGCCGCTTAGCATTTCATCATATGGCCCGAGAGATGCATCCGGAGTACTACAAGAACTGATGACACCGACTTTCTACAAGGGACTTTCCGCTGGGGACTTTCCAGGGAAGGCGTGGCCTGGGCGGGACTGGGGAGTGGCGAGCCCTCCGATGCTGCATATAAGCAGCTGCTTTTGCCTGTA	74	4.15102	1.1106616080937612	2.0678136797556945
p8	GCTAGTGTGGAAGTTTGACAGCCGCCTAGCGTTCCGTCACATGGCCCGAGAGCTGCATCCGGAGTACTACAAGAACTGCTGACATCGAGCTTTCTACAAGGGACTTTCCGCTGGGGACTTTCCAGGGAGGCGTGGCCTGGGCGGGACTGGGGAGTGGCGAGCCCTCAGATGCTGCATATAAGCAGCTGCTTTCTGCCTGT	200	4.3060684	0.9181934442653951	2.132100635012919
p1	TGCTGAAGTGGGAGTTTGACAGCTCCCTAGCACGAAAACACATAGCCCGAGAGCTGCGTCCGGAGTACTACAAAGACTGCTGACAAAGAAGTTTCTAACTAGGACTTCCGCTGGGGACTTTCCAGGGTGGGTGTGGCCTGGGCGGAGTTGGGGAGTGGCTAACCCTCAGATGCTGCATAAAAGCAGCCGCTTTTCGCTTGTAC	2303	3.898279	0.4383501038839788	1.1264014815936387
p2	GCTGATGTGGAAGTTTGACAGCCGCTTAGCATTTCGTCATATGGCCCGAGAGATGCATCCGGAGTACTACAAGAACTGCTGACACCGACTTTCTACAAGGGACTTTCCGCTGGGGACTTTCCAGGGAAGGCGTGGCCTGGGCGGGACTGGGGAGTGGCGAGCCCTCCGATGCTGCATATAAGCAGCTGCTTTTGCCTGTA	1628	4.29172	1.1203268286044967	2.226015408363308
p8	GCTAGTGTGGAAGTTTGACAGCCGCCTAGCGTTCCATCACATGGCCCGAGAGCTGCATCCGGAGTACTACAAGAACTGAAGAACTGCTGACATCGAGCTTTCTACAAGGGACTTTCCGCTGGGGACTTTCCAAGGGAGGCGTGGCCTGGGCGGGACTGGGGAGTGGCGAGCCCTCAGATGCTGCATATAAGCAGCTGCTTTCTGCCTGT	1810	4.665383	1.0279948059633235	2.268160273810756
p10	GTTACAGTGGAAGTTTGACAGCAGCCCAGCATTTCATCACAAGGCCCGAGAGCTGCATCCGGAGTTTTACAAGAACTGCTGACATCGAGCTTTCTACAAGGGACTTTCCGCTGGGGACTTTCCAGGGAGGCGTGGCCTGGGCGGGACTGGGGAGTGGCGAGCCCTCAGATGCTGCATATAAGCAGCTGCTTTTTGCCTGT	33	4.5687947	1.1029216983815602	2.093395192973524
p1	TGCTGAAGTGGGAGTTTGACAGCGCCCTAGCACGAAAGCACATAGCCCGAGAGTTGCGTCCGGAGTACTACAAAGACTGCTGACAAAGAAGTTTCTAACTAGGACTTCCGCTGGGGACTTTCCAGGGGTGGTGTGGCCTGGGCGGAGTTGGGGAGTGGCTAACCCTCAGATGCTGCATAAAAGCAGCCGCTTCTCGCTTGTAC	1084	3.7269819	0.4923030040956955	1.2900033734933638
p3	GTTAGAGTGGAGGTTTGACAGCCGCCTAGCATTTCATCACGTGGCACGAGAGCTGCATCCAGAGTACTACAGGAACTGCTGACACAAGAACTGCTGACATCGAGATTTCTACAAGGGACTTTCCGCTGGGGACTTTCCAGGGAGGTGTGGCCGGGGCGGGACGGGGAGTGGCGAGCCCTCAGATGCTGCATATAAGCAGCTGCTTTTTGCCTGT	1934	5.3976617	1.2595241830536337	2.1477899427223455
p1	TGCTGAAGTGGGAGTTTGACAGCTCCCTAGCACGAAAACACATAGCCCGAGAGCTGCGTCCGGAGTACTACAAAGACTGCTGACAAAGAAGTTTCTAACTAGGACTTCCGCTGGGGACTTTCCAGGGTGGGTGTGGCCTGGGCGGAGTTGGGGAGTGGCTAACCCTCAGATGCTGCATAAAAGCAGCCGCTTTTCGCTTGTAC	2639	3.898279	0.4383501038839788	1.1264014815936387
p11	ATTAGTGTGGAAATTTGACAGCCGCCTGGCATTTAATCACATGGCCCGAGAGCTGCATCCGGAGTACTACAAAGACTGCTGACAGCGAGCTTTCTACAAGGGACTTTCCGCTGGGGACTTTCCAGGGAGGTGTGGCCGGGGCGGGACTGGGGAGTGGCGAGCCCTCAGATGCTGCATATAAGCAGCTGCTTTCTGCTTGT	2043	3.9884298	1.1542681586734513	2.0749426304656238
p3	GTTAGAGTGGAGGTTTGACAGCCGCCTAGCATTTCATCACGTGGCACGAGAGATACATCCAGAGTACTACAAGGACTGCTGACACAGGAACTGCTGACATCGAGATTTCTACAAGGGACTTTCCGCTGGGGACTTTCCAGGGAGGTGTGGCCGGGGCGGGACGGGGGAGTGGCGAGCCCTCAGATGCTGCATATAAGCAGCTGCTTTTGCCTGT	3079	4.684584	1.2690610194962064	2.1054052019516396
p1	GGCTGAAGTGGGAGTTTGACAGCTCCCTAGAACGAAAACACATAGCCCGAGAGCTGCGTCCGGGGTACTACAAAGACTGCTGACAAAGAAGTTTCTAACTAGGACTTCCGCTGGGGACTTTCCAGGGTGGGTGCGGCCTGGGCGGAGTTGGGGAGTGGCTAACCCTCAGATGCTGCATATAAGCAGCCGCTTTTCGCTTGTAC	2922	3.7775624	0.4402768893959939	1.2808003418304463
p6	ATTAAGGTGGAAGTTTGACAGCAGCCTAGCACGCAGACACTTGGCCCGTGAGCTACATCCGGAGTATTACAAAGACTGCTGACACAGAAGGGACTTTCCGCTGGGACTTTCCACTGGGGCGTTCCAGGAGGAGGGGTCTGGGCGGGACTGGGAGTGGCCAACCCCCAGATGCTGCATATAAGCAGCTGCTTTTCGCCTGT	974	4.0437303	0.9932440510583167	2.2780218777450316
p1	TGCTGAAGTGGGAGTTTGACAGCTCCCTAGCACGAAAACACATAGCCCGAGAGCTGCGTCCGGAGTACTACAAAGACTGCTGACAAAGAAGTTTCTAACTAGGACTTCCGCTGGGGACTTTCCAGGGTGGGTGTGGCCTGGGCGGAGTTGGGGAGTGGCTAACCCTCAGATGCTGCATAAAAGCAGCCGCTTTTCGCTTGTAC	2303	3.898279	0.4383501038839788	1.1264014815936387
p8	GCTAGTGTGGAAGTTTGACAGCCGCCTAGCGTTCCGTCACATGGCCCGAGAGCTGCATCCGGAGTACTACAAGAACTGCTGACATCGAGCTTTCTACAAGGGACTTTCCGCTGGGGACTTTCCAGGGAGGCGTGGCCTGGGCGGGACTGGGGAGTGGCGAGCCCTCAGATGCTGCATATAAGCAGCTGCTTTCTGCCTGT	200	4.3060684	0.9181934442653951	2.132100635012919
p9	GTTACAGTGGAAGTTTGACAGCACCCTAGCATTTCACCACAGGGCCAAAGAGCTGTTTCCGGAGTACTACAAGAACTGCTGACACCGAGCTTCTATAAGGGACTTTCCGCTGGGGACTTTCCAGGGGAGGCGTGGCCTGGGCGGGACAGGGGAGTGGCGAGCCCTCAGATGCTGCATATAAGCAGCCGCTTTTTGCCTGT	2214	4.656684	1.0223732094733486	2.162602615685387
p1	TGCTGAAGTGGGAGTTTGACAGCGCCCTAGCACGAAAGCACATAGCCCGAGAGTTGCGTCCGGAGTACTACAAAGACTGCTGACAAAGAAGTTTCTAACCAGGACTTCCGCTGGGGACTTTCCAGGGGTGGGTGTGGCCTGGGCGGAGTTGGGGAGTGGCTAACCCTCAGATGCTGCATAAAAGCAGCCGCTTCTCGCTTGTAC	1254	4.1913166	0.40342362565929635	1.1619910412664116
p8	GCTAGTGTGGAAGTTTGACAGCCGCCTAGCGTTCCGTCACATGGCCCGAGAGCTGCATCCGGAGTACTACAAGAACTGCTGACATCGAGCTTTCTACAAGGGACTTTCCGCTGGGGACTTTCCAGGGAGGCGTGGCCTGGGCGGGACTGGGGAGTGGCGAGCCCTCAGATGCTGCATATAAGCAGCTGCTTTCTGCCTGT	200	4.3060684	0.9181934442653951	2.132100635012919
p5	GTTAGTGTGGAAGTTTGACAGCCGCTTAGCATTTCATCACAAGGCCCGAGAGCTGCATCCGGAATACTACCAGAACTGCTGACAGCGTACTTCTACAAGGGACTTTCCGCTGGGGACTTTCCAGGGAGGCGTGGCCGGGGCGGGACTGGGGAGTGGCGAGCCCTCAGATGCTGCATATAAGCAGCTGCTTTTTGCCTGTA	2149	4.0030394	1.0818900978374448	2.1944695864353227
p6	ATTAATGTGGAAGTTTGACAGCAGCCTAGCACGCAGACACTTGGCCCGTGAGCTACATCCGGAGTATTACAAAGACTGCTGACACAGAAGGGACTTTCCGCTGGGACTTTCCACTGGGGCGTTCCAGGAGGAGGGGTCTGGGCGGGACTGGGAGTGGCCAACCCCCAGATGCTGCATATAAGCAGCTGCTTTTCGCCTGT	2178	4.0747695	0.9781113084473646	2.3194429586163117
p11	ATTAGTGTGGAAATTTGACAGCCGTCTGGCATTTTATCACATGGCCCGAGAGCTGCATCCGGAGTACTACAAAGACTGCTGACAGCGAGCTTTCTACAAGGGACTTTCCGCTGGGGACTTTCCAGGGAGGTGTGGCCGGGGCGGGACTGGGGAGTGGCGAGCCCTCAGATGCTGCATATAAGCAGCTGCTTTCTGCTTGT	1026	3.623	1.1489897111276417	2.1727749150686217
p10	GTTACAGTGGAAGTTTGACAGCAGCCTAGCATTTCATCACAAGGCCCGAGAGCTGCATCCGGAGTTTTACAAGAACTGCTGACATCGAGCTTTCTACAAGGGACTTGCCGCTGGGGACTTTCCAGGGAGGCGTGGCCTGGGCGGGACTGGGGAGTGGCGAGCCCTCAGATGCTGCATATAAGCAGCTGCTTTTTGCCTGT	66	3.8924136	0.9436036853568079	1.5654255566010435
p10	GTTACAGTGGAAGTTTGACAGCAGCCTAGCATTTCATCACAAGGCCCGAGAGCTGCATCCGGAGTTTTACAAGAACTGCTGACATCGAGCTTTCTACAAGGGACTTTCCGCTGGGGACTTTCCAGGGAGGCGTGGCCTGGGCGGGACTGGGGAGTGGCGAGCCCTCAGATGCTGCATATAAGCAGCTGCTTTTTGCCTGT	33	4.5408573	1.100050378180844	2.1088758534076613
p1	TGCTGAAGTGGGAGTTTGACAGCGCCCTAGCACGAAAGCACATAGCCCGAGAGTTGCGTCCGGAGTACTACAAAGACTGCTGACAAAGAAGTTTCTAACTAGGACTTCCGCTGGGGACTTTCCAGGGTGGGTGTGGCCTGGGCGGAGTTGGGGAGTGGCTAACCCTCAGATGCTGCATAAAAGCAGCCGCTTCTCGCTTGTAC	1393	3.8013937	0.3996983838758032	1.159189525030474
p1	TGCTGAAGTGGGAGTTTGACAGCGCCCTAGCACGAAAGCACATAGCCCGAGAGTTGCGTCCGGAGTACTACAAAGACTGCTGACAAAGAAGTTTCTAACTAGGACTTCCGCTGGGGACTTTCCAGGGGTGGGTGTGGCCTGGGCGGAGTTGGGGAGTGGCTAACCCTCAGATGCTGCATAAAAGCAGCCGCTTCTCGCTTGTAC	1282	4.1604767	0.407926824	1.1822514170620997
p9	GTTACAGTGGAAGTTTGACAGCACCCTAGCATTTCACCACAGGGCCAAAGAGCTGTTTCCGGAGTACTACAAGAACTGCTGACACCGAGCTTCTATAAGGGACTTTCCGCTGGGGACTTTCCAGGGGAGGCGTGGCCTGGGCGGGACAGGGGAGTGGCGAGCCCTCAGATGCTGCATATAAGCAGCCGCTTTTTGCCTGT	2214	4.656684	1.0223732094733486	2.162602615685387
p1	TGCTGAAGTGGGAGTTTGACAGCTCCCTAGCACGAAAACACATAGCCCGAGAGCTGCGTCCGGAGTACTACAAAGACTGCTGACAAAGAAGTTTCTAACTAGGACTTCCGCTGGGGACTTTCCAGGGTGGGTGTGGCCTGGGCGGAGTTGGGGAATGGCTAACCCTCAGATGCTGCATAAAAGCAGCCGCTTTTCGCTTGTAC	2303	3.6890514	0.46227760745091556	1.2584095630183398
p2	GCTGATGTGGAAGTTTGACAGCCGCTTAGCATTTCATCATTTGGCCCGAGAGATGCATCCGGAGTACTACAAGAACTGCTGACACCGACTTTCTACAAGGGACTTTCCGCTGGGGACTTTCCAGGGAAGGCGTGGCCTGGGCGGGACTGGGGAGTGGCGAGCCCTCCGATGCTGCATATAAGCAGCTGCTTTTTGCCTGTA	1255	4.297096	1.0944824475745811	2.1506671647827127
p1	TGCTGAAGTGGGAGTTTGACAGCGCCCTAGCACGAAAGCACATAGCCCGAGAGTTGCGTCCGGAGTACTACAAAGACTGCTGACAAAGAAGTTTCTAACTAGGACTTCCGCTGGGGACTTTCCAGGGGTGGGTGTGGCCTGGGCGGAGTTGGGGAGTGGCTAACCCTCAGATGCTGCATAAAAGCAGCCGCTTCTCGCTTGTAC	1254	4.1604767	0.407926824	1.1822514170620997
p1	TGCTGAAGTGGGAGTTTGACAGCGCCCTAGCACGAAAGCACATAGCCCGAGAGTTGCATCCGGAGTACTACAAAGACTGCTGACAAAGAAGTTTCTAACTAGGACTTCCGCTGGGGACTTTCCAGGGGTGTGGCCTGGGCGGAGTTGGGGAGTGGCTAACCCTCAGATGCTGCATAAAAGCAGCCGCTTCTCGCTTGTAC	562	4.044526	0.4431892988414601	1.1539053896063494
p9	GTTACAGTGGAAGTTTGACAGCACCCTAGCATTTCACCACAGGGCCAAAGAGCTGTTTCCGGAGTACTACAAGAACTGCTGACACCGAGCTTCTATAAGGGACTTTCCGCTGGGGACTTTCCAGGGGAGGCGTGGCCTGGGCGGGACAGGGGAGTGGCGAGCCCTCAGATGCTGCATATAAGCAGCCGCTTTTTGCCTGT	2214	4.656684	1.0223732094733486	2.162602615685387
p11	ATTAATGTGGAAGTTTGACAGCCGCCTGGCATTTTATCACATGGCTCGAGAGCTGCATCCGGAGTACTACAAAGACTGCTGACAGCGAGCTTTCTACAAGGGACTTTCCGCTGGGGACTTTCCAGGGAGGTGTGGCCGGGGCGGGACTGGGGAGTGGCGAGCCCTCAGATGCTGCATATAAGCAGCTGCTTTCTGCTTGT	1750	3.785605	1.177325579182018	2.144870234610075
p1	TGCTGAAGTGGGAGTTTGACAGCTCCCTAGCACGAAAACACATAGCCCGAGAGCTGCGTCCGGAGTACTACAAAGACTGCTGACAAAGAAGTTTCTAACTAGGACTTCCGCTGGGGACTTTCCAGGGTGGGTGTGGCCTGGGCGGAGTTGGGGAGTGGCTAACCCTCAGATGCTGCATAAAAGCAGCCGCTTTTCGCTTGTAC	2639	3.898279	0.4383501038839788	1.1264014815936387
p5	GTTAGTGTGGAAGTTTGACAGCCGCTTAGCATTTCATCACAAGGCCCGAGAGCTGCATCCGGAATACTACCAGAACTGCTGACAGCGTACTTCTACAAGGGACTTTCCGCTGGGGACTTTCCAGGGAGGCGTGACCGGGGCGGGACTGGGGAGTGGCGAGCCCTCAGATGCTGCATATAAGCAGCTGCTTTTTGCCTGTA	1813	3.9642804	1.193347948533126	2.210743723299504
p1	TGCTGAAGTGGGAGTTTGACAGCGCCCTAGCACGAAAGCACATAGCCCGAGAGTTGCATCCGGAGTACTACAAAGACTGCTGACAAAGAAGTTTCTAACTAGGACTTCCGCTGGGGACTTTCCAGGGGTGTGGCCTGGGCGGAGTTGGGGAGTGGCTAACCCTCAGATGCTGCATAAAAGCAGCCGCTTCTCGCTTGTAC	562	4.044526	0.4431892988414601	1.1539053896063494
p3	GTTAGAGTGGAGGTTTGACGGCCGCCTAGCATTTCATCACGTGGCACGAGAGCTGCATCCAGAGTTCTACAAGAACTGCTGACACAAGAACTGCTGACATCGAGCTTGCTACAAGGGACTTTCCGCTGGGGACTTTCCAGGGAGGTGTGGCCGGGGCGGGACGGGGGAGTGGCGAGCCCTCAGATGCTGCATATAAGCAGCTGCTTTCTGCCTGT	2344	5.186104	1.231567779955701	2.087461848047705
p8	GCTAGTGTGGAAGTTTGACAGCCGCCTAGCGTTCCGTCACATGGCCCGAGAGCTGCATCCGGAGTACTACAAGAACTGCTGACATCGAGCTTTCTACAAGGGACTTTCCGCTGGGGACTTTCCAGGGAGGCGTGGCCTGGGCGGGACTGAGGAGTGGCGAGCCCTCAGATGCTGCATATAAGCAGCTGCTTTCTGCCTGT	200	4.2161365	0.8780173456556893	2.1562701961814286
p8	GCTAGTGTGGAAGTTTGACAGCCGCCTAGCGTTCCATCACATGGCCCGAGAGCTGCATCCGGAGTACTACAAGAACTGAAGAACTGCTGACATCGAGCTTTCTACAAGGGACTTTCCGCTGGGGACTTTCCAAGGGAGGCGTGGCCTGGGCGGGACTGGGGAGTGGCGAGCCCTCAGATGCTGCATATAAGCAGCTGCTTTCTGCCTGT	1003	4.665383	1.0279948059633235	2.268160273810756
p11	ATTAGTGTGGAAATTTGACAGCCGCCTGGCATTTCGTCACATGGCCCGAGAGCTGCATCCGGAGTACTACAAAGACTGCTGACAGCGAGCTTTCTACAAGGGACTTTCCGCTGGGGACTTTCCAGGGAGGTGTGGCCGGGGCGGGACTGGGGAGTGGCGAGCCCTCAGATGCTGCATATAAGCAGCTGCTTTCTGCTTGT	1396	4.414837	1.216583709693566	2.2224548683567478
p6	ATTAAGGTGGAAGTTTGACAGCAGCCTAGCACGCAGACACTTGGCCCGTGAGCTACATCCGGAGTATTACAAAGACTGCTGACACAGAAGGGACTTTCCGCTGGGACTTTCCACTGGGGCGTTCCAGGAGGAGGGGTCTGGGCGGGACTGGGAGTGGCCAACCCTCAGATGCTGCATATAAGCAGCTGCTTTTCGCCTGT	118	4.2365537	0.9589459710201752	2.280709428227068
p8	GCTAGTGTGGAGGTTTGACAGCCGCCTAGCGTTCCATCACATGGCCCGAGAGCTGCATCCGGAGTACTACAAGGACTGAAGAACTGCTGACATCGAGCTTTCTACAAGGGACTTTCCGCTGGGGACTTTCCAAGGGAGGTGTGGCCTGGGCGGGACAGGGGAGTGGCGAGCCCTCAGATGCTGCATATAAGCAGCTGCTTTCTGCCTGT	2208	4.4282994	1.0993114503263182	2.238648063094616
p10	GTTACAGTGGAAGTTTGACAGCAGCCTAGCATTTCATCACAAGGCCCGAGAGCTGCATCCGGAGTTTTACAAGAACTGCTGACATCGAGCTTTCTACAAGGGACTTTCCGCTGGGGACTTTCCAGGGAGGCGTGGCCTGGGCGGGACTGGGGAGTGGCGAGCCCTCAGATGCTGCATATAAGCAGCTGCTTTTTGCCTGT	66	4.5408573	1.100050378180844	2.1088758534076613
p8	GCTAGTGTGGAAGTTTGACAGCCGCCTAGCGTTCCATCACATGGCCCGAGAGCTGCATCCGGAGTACTACGAGAACTGAAGAACTGCTGACATCGAGCTTTTTACAAGGGACTTTCCGCTGGGGACTTTCCAAGGGAGGCGTGGCCTGGGCGGGACTGGGGAGTGGCGAGCCCTCAGATGCTGCATATAAGCAGCTGCTTTCTGCGTGT	2208	5.2946725	0.9660619910142119	2.2273091710949453
p6	ATTAATGTGGAAGTTTGACAGCAGCCTAGCACGCAGACACTTGGCCCGTGAGCTACATCCGGAGTATTACAAAGACTGCTGACACAGAAGGGACTTTCCGCTGGGACTTTCCACTGGGGCGTTCCAGGAGGAGGGGTCTGGGCGGGACTGGGAGTGGCCAACCCCCAGATGCTGCATATAAGCAGCTGCTTTTCGCCTGT	1293	4.0747695	0.9781113084473646	2.3194429586163117
p9	GTTACAGTGGAAGTTTGACAGCACCCTAGCATTTCACCACAGGGCCAAAGAGCTGTTTCCGGAGTACTACAAGAACTGCTGACACCGAGCTTCTATAAGGGACTTTCCGCGGGGGACTTTCCAGGGGAGGCGTGGCCTGGGCGGGACAGGGGAGTGGCGAGCCCTCAGATGCTGCATATAAGCAGCCGCTTTTTGCCTGT	1815	4.393899	1.0527814016795571	2.178320401906497
p9	GTTACAGTGGAAGTTTGACAGCACCCTAGCATTTCACCACAGAGCCAAAGAGCTGTTTCCGGAGTACTACAAGAACTGCTGACACCGAGCTTCTATAAGGGACTTTCCGCTGGGGACTTTCCAGGGGAGGCGTGGCCTGGGCGGGACAGGGGAGTGGCGAGCCCTCAGATGCTGCATATAAGCAGCCGCTTTTTGCCTGT	2955	4.6516285	1.0190707674841217	2.222869781282025
p1	TGCTGAAGTGGGAGTTTGACAGCTCCCTAGCACGAAAACACATAGCCCGAGAGCTGCGTCCGGAGTACTACAAAGACTGCTGACAAAGAAGTTTCTAACTAGGACTTCCGCTGGGGACTTTCCAGGGTGGGTGTGGACTGGGCGGAGTTGGGGAGTGGCTAACCCTCAGATGCTGCATAAAAGCAGCCGCTTTTCGCTTGTAC	2303	4.0942287	0.44144512677122316	1.1780545800334745
p9	GTTACAGTGGAAATTTGACAGCACCCTAGCATTTCACCACAGAGCCAAAGAGCTGTTTCCGGAGTACTACAAGAACTGCTGACACCGAGCTTCTATAAGGGACTTTCCGCTGGGGACTTTCCAGGGGAGGCGTGGCCTGGGCGGGACAGGGGAGTGGCGAGCCCTCAGATGCTGCATATAAGCAGCCGCTTTTTGCCTGT	2608	4.581626	1.022013872338582	2.191753447239132
p5	GTTAGTGTGGAAGTTTGACAGCCGCTTAGCATTTCATCACAAGGCCCGAGAGCTGCATCCGGAATACTACCAGAACTGCTGACAGCGTACTTCTACAAGGGACTTTCCGCTGGGGACTTTCCAGGGAGGCGTGGCCGGGGCGGGACTGGGGAGTGGCGAGCCCTCAGATGCTGCATATAAGCAGCTGCTTTCTGCCTGTA	1813	4.0466843	1.0825833227969563	2.192092939313077
p5	GTTAGTGTGGAAGTTTGACAGCCTCTTAGCATTTCATCACAAGGCCCGAGAGCTGCATCCGGAATACTACAAGAACTGCTGACAGCGTACTTCTACAAGGGACTTTCCGCTGGGGACTTTCCAGGGAGGCGTGGCCGGGGCGGGGCTGGGGAGTGGCGAGCCCTCAGATGCTGCATATAAGCAGCTGCTTTTTGCCTGTA	1057	3.9782393	1.1158901007740722	1.9816455327225453
p1	TGCTGAAGTGGGAGTTTGACAGCTCCCTAGCACGAAAACACATAGCCCGAGAGCTGCGTCCGGAGTACTACAAAGACTGCTGACAAAGAAGTTTCTAACTAGGACTTCCGCTGGGGACTTTCCAGGGTGGGTGTGGCCTGGGCGGAGTTGGGGAGTGGCTAACCCTCAGATGCTGCATAAAAGCAGCCGCTTTTCGCTTGTAC	2578	3.898279	0.4383501038839788	1.1264014815936387
p8	GCTAGTGTGGAGGTTTGACAGCCGCCTAGCGTTCCATCACATGGCCCGAGAGCTGCATCCGGAGTACTACAAGAACTGAAGAACTGCTGACATCGAGCTTTCTACAAGGGACTTTCCGCTGGGGACTTTCCAAGGGAGGCGTGGCCTGGGCGGGACTGGGGAGTGGCGAGCCCTCAGATGCTGCATATAAGCAGCTGCTTTCTGCCTGT	1810	4.7829375	1.0105629404370884	2.202394149269373
p6	ATTAAGGTGGAAGTTTGACAGCAGCCTAGCACGCAGACACTGGGCCCGTGAGCTACATCCGGAGTATTACAAAGACTGCTGACACAGAAGGGACTTTCCGCTGGGACTTTCCACTGGGGCGTTCCAGGAGGAAGGGTCTGGGCGGGACTGGGAGTGGCCAACCCTCAGATGCTGCATATAAGCAGCTGCTTTTCGCCTGT	62	3.8338609	1.146754255187705	2.416557113282076
p3	GTTAGAGTGGAGGTTTGACAGCCGCCTAGCATTTCATCACGTGGCACGAGAGCTGCATCCAGAGTACTACAAGAACTGCTGACACAAGAACTGCTGACATCGAGATTTCTACAAGGGACTTTCCGCTGGGGACTTTCCAGGGAGGTGTGGCCGGGGCGGGACGGGGAGTGGCGAGCCCTCAGATGCTGCATATAAGCAGCTGCTTTTTGCCTGT	2006	4.8535137	1.2370799817432432	2.0272171620588995
p1	TGCTGAAGTGGGAGTTTGACAGCTCCCTAGCACGAAAACACATAGCCCGAGAGCTGCGTCCGGAGTACTACAAAGACTGCTGACAAAGAAGTTTCTAACTAGGACTTCCGCTGGGGACTTCCCAGGGTGGGTGTGGCCTGGGCGGAGTTGGGGAGTGGCTAACCCTCAGATGCTGCATAAAAGCAGCCGCTTCTCGCTTGTAC	2578	3.63727	0.38379848476144146	1.0905379877087322
p8	GCTAGTGTGGAAGTTTGACAGCCGCCTAGCGTTCCATCACATGGCCCGAGAGCTGCATCCGGAGTACTACAAGGACTGAAGAACTGCTGACATCGAGCTTTCTACAAGGGACTTTCCGCTGGGGACTTTCCAAGGGAGGCGTGGCCTGGGCGGGACTGGGGAGTGGCGAGCCCTCAGATGCTGCATATAAGCAGCTGCTTTCTGCCTGT	2208	4.608441	1.0247596294099675	2.234812663159677
p1	TGCTGAAGTGGGAGTTTGACAGCGCCCTAGCACGAAAACACATAGCCCGAGAGTTGCGTCCGGAGTACTACAAAGACTGCTGACAAAGAAGTTTCTAACTAGGACTTCCGCTGGGGACTTTCCAGGGTGGGTGTGGCCTGGGCGGAGTTGGGGAGTGGCTAACCCTCAGATGCTGCATAAAAGCAGCCGCTTTTCGCTTGTAC	1393	3.975816	0.42145328087628614	1.1382552954484026
p6	ATTAAGGTGGAAGTTTGACAGCAGCCTAGCACGCAGACACTTGGCCCGTGAGCTACATCCGGAGTATTACAAAGACTGCTGACACAGAAGGGACTTTCCGCTGGGACTTTCCACTGGGGCGTTCCAGGAGGAGGGGTCTGGGCGGGACTGGGAGTGGCCAACCCTCAGATGCTGCATATAAGCAGCTGCTTTTCGCCTGT	118	4.2365537	0.9589459710201752	2.280709428227068
p10	GTTACAGTGGAAGTTTGACAGCAGCCTAGCATTTCATCACAAGGCCCGAGAGCTGCATCCGGAGTTTTACAAGAACTGCTGACATCGAGCTTTCTACAAGGGACTTTCCGCTGGGGACTTTCCAGGGAGGCGTGGCCTGGGCGGGACTGGGGAGTGGCGAGCCCTCAGATGCTGCATATAAGCAGCTGCTTTTTGCCTGT	33	4.5408573	1.100050378180844	2.1088758534076613
p10	GTTACAGTGGAAGTTTGACAGCAGCCTAGCATTTCATCACAAGGCCCGAGAGCTGCATCCGGAGTTTTACAAGAACTGCTGACATCGAGCTTTCTACAAGGGACTTTCCGCTGGGGACTTTCCAGGGAGGCGTGGCCTGGGCGGGACTGGGGAGTGGCGAGCCCTCAGATGCTGCATATAAGCAGCTGCTTTTTGCCTGT	33	4.5408573	1.100050378180844	2.1088758534076613
p1	TGCTGAAGTGGGAGTTTGACAGCGCCCTAGCACGAAAGCACATAGCCCGAGAGTTGCGTCCGGAGTACTACAAAGACTGCTGACAAAGAAGTTTCTAACTAGGACTTCCGCTGGGGACTTTCCAGGGGTGGGTGTGGCCTGGGCGGAGTTGGGGAGTGGCTAACCCTCAGATGCTGCATAAAAGCAGCCGCTTCTCGCTTGTAC	1282	4.1604767	0.407926824	1.1822514170620997
p6	ATTAAGGTGGAAGTTTGACAGCAGCCTAGCACGCAGACACTTGGCCCGTGAGCTACATCCGGAGTATTACAAAGACTGCTGACACAGAAGGGACTTTCCGCTGGGACTTTCCACTGGGGCGTTCCAGGAGGAGGGGTCTGGGCGGGACTGGGAGTGGCCAACCCTCAGATGCTGCATATAAGCAGCTGCTTTTCGCCTGT	62	4.2365537	0.9589459710201752	2.280709428227068
p9	GTTACAGTGGAAGTTTGACAGCACCCTAGCATTTCACCACAGAGCCAAAGAGCTGTTTCCGGAGTACTACAAGAACTGCTGACACCGAGCTTCTATAAGGGACTTTCCGCTGGGGACTTTCCAGGGGAGGCGTGGCCTGGGCGGGACAGGGGAGTGGCGAGCCCTCAGATGCTGCATATAAGCAGCCGCTTTTTGCCTGT	2214	4.6516285	1.0190707674841217	2.222869781282025
p1	TGCTGAAGTGGGAATTTGACAGCTCCCTAGCACGAAAACACATAGCCCGAGAGCTGCGTCCGGAGTACTACAAAGACTGCTGACAAAGAAGTTTCTAACTAGGACTTCCGCTGGGGACTTTCCAGGGTGGGTGTGGACTGGGCGGAGTTGGGGAGTGGCTAACCCTCAGATGCTGCATAAAAGCAGCCGCTTCTCGCTTGTAC	2922	3.8114731	0.4456358620952945	1.173071984174639
p1	TGCTGAAGTGGGAGTTTGACAGCTCCCTAGCACGAAAACACATAGCCCGAGAGCTGCGTCCGGAGTACTACAAAGACTGCTGACAAAGAAGTTTCTAACTAGGACTTCCGCTGGGGACTTTCCAGGGTGGGTGTGGCCTGGGCGGAGTTGGGGAGTGGCTAACCCTCAGATGCTGCATAAAAGCAGCCGCTTTTCGCTTGTAC	2578	3.898279	0.4383501038839788	1.1264014815936387
p1	TGCTGAAGTGGGAGTTTGACAGCTCCCTAGCACGAAAACACATAGCCCGAGAGCTGCGTCCGGAATACTACAAAGACTGCTGACAAAGAAGTTTCTAACTAGGACTTCCGCTGGGGACTTTCCAGGGTGGGTGTGGCCTGGGCGGAGTTGGGGAGTGGCTAACCCTCAGATGCTGCATAAAAGCAGCCGCTTTTCGCTTGTAC	2578	3.9100375	0.42795914631253573	1.1982117696426686
p11	ATTAGTGTGGAAATTGGACAGCCGCCTGGCATTTTATCACATGGCCCGAGAGCTGCATCCGGAGTACTACAAAGACTGCTGACAGCGAGCGTTCTACAAGGGACTTTCCGCTGGGGACTTTCCAGGGAGGTGTGGCCGGGGCGGGACTGGGGAGTGGCGAGCCCTCAGATGCTGCATATAAGCAGCTGCTTTCTGCCTGT	1396	3.7762902	1.091561887348345	2.1204404572767452
p8	GCTAGTGTGGAAGTTTGACAGCCGCCTAGCGTTCCGTCACATGGCCCGAGAGCTGCATCCGGAGTACTACAAGAACTGCTGACATCGAGCTTTCTACAAGGGACTTTCCGCTGGGGACTTTCCAGGGAGGCGTGGCCTGGGCGGGACTGGGGAGTGGCGAGCCCTCAGATGCTGCATATAAGCAGCTGCTTTCTGCCTGT	200	4.3060684	0.9181934442653951	2.132100635012919
p1	TGCTGAAGTGGGAGTTTGACAGCGCCCTAGCACGAAAGCACATAGCCCGAGAGCTGCGTCCGGAGTACTACAAAGACTGCTGACAAAGAAGTTTCTAACTAGGACTTCCGCTGGGGACTTTCCAGGGGTGGGTGTGGCCTGGGCGGAGTTGGGGAGTGGCTAACCCTCAGATGCTGCATAAAAGCAGCCGCTTCTCGCTTGTAC	1254	4.1476974	0.4227934445123426	1.2201252260842317
p1	TGCTGAAGTGGGAGTTTGACAGCGCCCTAGCACGAAAGCACATAGCCCGAGAGTTGCATCCGGAGTACTACAAAGACTGCTGACAAAGAAGTTTCTAACTAGGACTTCCGCTGGGGACTTTCCAGGGGTGTGGCCTGGGCGGAGTTGGGGAGTGGCTAACCCTCAGATGCTGCATAAAAGCAGCCGCTTCTCGCTTGTAC	562	4.044526	0.4431892988414601	1.1539053896063494
p11	AATAGTGTGGAAATTTGACAGCCGTCTGGCATTTTATCACATGGCCCGAGAGCTGCATCCGGAGTACTACAAAGACTGCTGACAGCGAGCTTTCTACAAGGGACTTTCCGCTGGGGACTTTCCAGGGAGGTGTGGCCGGGGCGGGACTGGGGAGTGGCGAGCCCTCAGATGCTGCATATAAGCAGCTGCTTTCTGCTTGT	1026	3.6441913	1.1032326942762154	2.208659485351525
p1	TGCTGAAGTGGGAGTTTGACAGCGCCCTAGCACGAAAACACATAGCCCGAGAGTTGCGTCCGGAGTACTACAAAGACTGCTGACAAAGAAGTTTCTAACTAGGACTTCCGCTGGGGGCTTTCCAGGGTGGGTGTGGCCTGGGCGGAGTTGGGGAGTGGCTAACCCTCAGATGCTGCATAAAAGCAGCCGCTTTTCGCTTGTAC	1282	3.9272478	0.42632056848495886	1.1182480205575205
p1	TGCTGAAGTGGGAGTTTGACAGCTCCCTAGCACGAAAACACATAGCCCGAGAGCTGCGTCCGGAGTACTACAAAGACTGCTGACAAAGAAGTTTCTAACTAGGACTTCCGCTGGGGACTTTCCAGGGTGGGTGCGGCCTGGGCGGAGTTGGGGAGTGGCTAACCCTCAGATGCTGCATATAAGCAGCCGCTTTTCGCTTGTAC	2303	3.7752407	0.4410274716336108	1.2264542608726843
p6	ATTAATGTGGAAGTTTGACAGCAGCCTAGCACGCAGACACTTGGCCCGTGAGCGACATCCGGAGTATTACAAAGACTGCTGACACAGAAGGGACTTTCCGCTGGGACTTTCCACTGGGGCGTTCCAGGAGGAGGGGTCTGGGCGGGACTGGGAGTGGCCAACCCCCAGATGCTGCATATAAGCAGCTGCTTTTCGCCTGT	2178	3.9878652	0.9660931857394758	2.3503769424486975
p11	ATTAGTGTGGAAATTTGACAGCCGTCTGGCATTTTATCACATGGCCCGAGAGCTGCATCCGGAGTACTACAAAGACTGCTGACAGCGAGCTTTCTACAAGGGACTTTCCGCTGGGGACTTTCCAGGGAGGTGTGGCCGGGGCGGGACTGGGGAGTGGCGAGCCCTCAGATGCTGCATATAAGCAGCTGCTTTCTGCCTGT	1026	3.5892491	1.1350725793467982	2.1465465767781327
p8	GCTAGTGTGGAGGTTTGACAGCCGCCTAGCGTTCCATCACATGGCCCGAGAGCTGCATCCGGAGTACTACAAGGACTGAAGAACTGCTGACATCGAGCTTTCTACAAGGGACTTTCCGCTGGGGACTTTCCAAGGGAGGTGTGGCCTGGGCGGGACAGGGGAGTGGCGAGCCCTCAGATGCTGCATATAAGCAGCTGCTTTCTGCCTGT	1810	4.4282994	1.0993114503263182	2.238648063094616
p1	TGCTGAAGTGGGAGTTTGACAGCGCCCTAGCACGAAAGCACATAGCCCGAGAGCTGCGTCCGGAGTACTACAAAGACTGCTGACAAAGAAGTTTCTAACTAGGACTTCCGCTGGGGACTTTCCAGGGTGGGTGTGGCCTGGGCGGAGTTGGGGAGTGGCTAACCCTCAGATGCTGCATAAAAGCAGCCGCTTCTCGCTTGTAC	1861	3.7639408	0.41494275819711207	1.1375494452239705
p8	GCTAGTGTGGAGGTTTGACAGCCGCCTAGCGTTCCATCACATGGCCCGAGAGCTGCATCCGGAGTACTACAAGAACTGAAGAACTGCTGACATCGAGCTTTCTACAAGGGACTTTCCGCTGGGGACTTTCCAAGGGAGGCGTGGCCTGGGCGGGACTGGGGAGTGGCGAGCCCTCAGATGCTGCATATAAGCAGCTGCTTTCTGCCTGT	1810	4.7829375	1.0105629404370884	2.202394149269373
p10	GTTACAGTGGAAGTTTGACAGCAGCCTAGCATTTCATCACAAGGCCCGAGAGCTGCATCCGGAGTTTTACAAGAACTGCTGACATCGAGCTTTCTACAAGGGACTTTCCGCTGGGGACTTTCCAGGGAGGCGTGGCCTGGGCGGGACTGGGGAGTGGCGAGCCCTCAGATGCTGCATATAAGCAGCTGCTTTTTGCCTGT	66	4.5408573	1.100050378180844	2.1088758534076613
p8	GCTAGTGTGGAAGTTTGACAGCCGCCTAGCGTTCCATCACATGGCCCGAGAGCTGCATCCGGAGTACTACAAGAACTGAAGAACTGCTGACATCGAGCTTTCTACAAGGGACTTTCCGCTGGGGACTTTCCAAGGGAGGCGTGGCCTGGGCGGGACTGGGGAGTGGCGAGCCCTCAGATGCTGCATATAAGCAGCTGCTTTCTGCCTGT	1003	4.665383	1.0279948059633235	2.268160273810756
p1	TGCTGAAGTGGGAGTTTGACAGCGCCCTAGCACGAAAGCACATAGCCCGAGAGTTGCATCCGGAGTACTACAAAGACTGCTGACAAAGAAGTTTCTAACTAGGACTTCCGCTGGGGACTTTCCAGGGGTGTGGCCTGGGCGGAGTTGGGGAGTGGCTAACCCTCAGATGCTGCATAAAAGCAGCCGCTTCTCGCTTGTAC	562	4.044526	0.4431892988414601	1.1539053896063494
p5	GTTAGTGTGGAAGTTTGACAGCCGCTTAGTATTTCATCACAAGGCCCGAGAGCTGCATCCGGAATACTACCAGAACTGCTGACAGCGTACTTCTACAAGGGACTTTCCGCTGGGGACTTTCCAGGGAGGCGTGGCCGGGGCGGGACTGGGGAGTGGCGAGCCCTCAGATGCTGCATATAAGCAGCTGCTTTTTGCCTGTA	1813	4.0666623	1.096975278043894	2.084968363531137
p1	TGCTGAAGTGGGAGTTTGACAGCGCCCTAGCACGAAAGCACATAGCCCGAGAGCTGCATCCGGAGTACTACAAAGACTGCTGACAAAGAAGTTTCTAACTAAGACTTCCGCTGGGGACTTTCCAGGGGTGTGGCCTGGGCGGAGTTGGGGAGTGGCTAACCCTCAGATGCTGCATAAAAGCAGCCGCTTTTCGCTTGTAC	562	4.3696666	0.456048486	1.1150156557688895
p6	ATTAATGTGGAAGTTTGACAGCAGCCTAGCACGCAGACACTTGGCCCGTGAGCTACATCCGGAGTATTACAAAGACTGCAGACACAGAAGGGACTTTCCGCTGGGACTTTCCACTGGGGCGTTCCAGGAGGAGGGGTCTGGGCGGGACTGGGAGTGGCCAACCCCCAGATGCTGCATATAAGCAGCTGCTTTTCGCCTGT	2556	4.1238637	1.0923530545973719	2.2916620255523465
p5	GTTAGTGTGGAAGTTTGACAGCCTCTTAGCATTTCATCACAAGGCCCGAGAGCTGCATCCGGACTACTACAAGAACTGCTGACAGCGTACTTCTACAAGGGACTTTCCGCTGGGGACTTTCCAGGGAGGCGTGGCCGGGGCGGGACTGGGGAGTGGCGAGCCCTCAGATGCTGCATATAAGCAGCTGCTTTTTGCCTGTA	713	3.9774377	1.090445857655551	2.1071776893773824
p1	TGCTGAAGTGGGAGTTTGACAGCGCCCTAGCACGAAAGCACATAGCCCGAGAGCAGCATCCGGAGTACTACAAAGACTGCTGACAAAGAAGTTTCTAACTAGGACTTCCGCTGGGGACTTTCCAGGGGTGTGGCCTGGGCGGAGTTGGGGAGTGGCTAACCCTCAGATGCTGCATAAAAGCAGCCGCTTCTCGCTTGTAC	562	3.9289458	0.44503731044172395	1.122778706362241
p9	GTTACAGTGGAAGTTTGACAGCACCCTAGCATTTCACCACAGGGCCAAAGAGCTGTTTCCGGAGTACTACAAGAACTGCTGACACCGAGCTTCTATAAGGGACTTTCCGCTGGGGACTTTCCAGGGGAGGCGTGGCCTGGGCGGGACAGGGGAGTGGCGAGCCCTCAGATGCTGCATATAAGCAGCCGCTTTTTGCCTGT	2214	4.656684	1.0223732094733486	2.162602615685387
p3	ATTAGAATGGAGGTTTGACAGCCGCCTAGCATTTCATCACATAGCCCGAGAGCTGCATCCAGAGTACTACCAGAACTGCTGACACAAGAACTGCTGACATCGAGCTTTCTACAAGGGACTTTCCGCTGGGGACTTTCCAGGGAGGTGTGGCCGGGGCGGGACGGGGGAGTGGCGAGCCCTCGGATGCTGCATATAAGCAGCTGCTTTTTGCCTGT	1476	4.028419	1.229404438043991	2.280043492751552
p8	GCTAGTGTGGAGGTTTGACAGCCGCCTAGCGTTCCATCACATGGCCCGAGAGCTGCATCCGGAGTACTACAAGAACTGAAGAACTGCTGACATCGAGCTTTCTACAAGGGACTTTCCGCTGGGGACTTTCCAAGGGAGGCGTGGCCTGGGCGGGACTGGGGAGTGGCGAGCCCTCAGATGCTGCATATAAGCAGCTGCTTTCTGCTTGT	1810	4.7829375	1.0105629404370884	2.202394149269373
p9	GTTACAGTGGAAGTTTGACAGCACCCTAGCATTTCACCACAGGGCCAAGGAGCTGTTTCCGGAGTACTACAAGAACTGCTGACACCGAGCTTCTATAAGGGACTTTCCGCTGGGGACTTTCCAGGGGAGGCGTGGCCTGGGCGGGACAGGGGAGTGGCGAGCCCTCAGATGCTGCATATAAGCAGCCGCTTTTTGCCTGT	2214	4.6553907	1.0093869098941508	2.1698980897079836
p2	GCTGATGTGGAAGTTTGACAGCCGCTTAGCATTTCGTCATATGGCCCGAGAGATGCATCCGGAGTACTACAAGAACTGCTGACACCGACTTTCTACAAGGGACTTTCCGCTGGGGACTTTCCAGGGAAGGCGTGGCCTGGGCGGGACTGGGGAGTGGCGAGCCCTCCGATGCTGCATATAAGCAGCTGCTTTTTGCCTGTA	1628	4.29369	1.1190784135030911	2.1738278589211477
p1	TGCTGAAGTGGGAGTTTGACAGCTCCCTAGCACGAAAACACATAGCCCGAGAGCTGCGTCCGGAGTACTACAAAGACTGCTGACAAAGAAGTTTCTAACTAGGACTTCCGCTGGGGACTTTCCAGGGTGGGTGTGGCCTGGGCGGAGTTGGGGAGTGGCTAACCCTCAGATGCTGCATAAAAGCAGCCGCTTTTCGCTTATAC	2303	4.009828	0.4351151610928603	1.1262194669869885
p9	GTTACAGTGGAAGTTTGACAGCACCCTAGCATTTCACCACAGGGCCAAAGAGCTGTTTCCGGAGTACTACAAGAACTGCTGACACCGAGCTTCTATAAGGGACTTTCCGCTGGGGACTTTCCAGGGGAGGCGTGGCCTGGGCGGGACAGGGGAGTGGCGAGCCCTCAGATGCTGCATATAAGCAGCCGCTTTTTGCCTGT	2214	4.656684	1.0223732094733486	2.162602615685387
p8	GCTAGTGTGGAGGTTTGACAGCCGCCTAGCGTTCCATCACATGACCCGAGAGCTGCATCCGGAGTACTACAAGGACTGAAGAACTGCTGACATCGAGCTTTCTACAAGGGACTTTCCGCTGGGGACTTTCCAAGGGAGGTGTGGCCTGGGCGGGACAGGGGAGTGGCGAGCCCTCAGATGCTGCATATAAGCAGCTGCTTTCTGCCTGT	1810	5.615577	1.1008375626474416	2.2340153870914805
p2	GCTCGTGTGGAAGTTTGACAGCCGCTTAGCATTTCATCATGTGGCCCGAGAGATGCATCCGGAGTACTACAAGAACTGATGACACCGACTTTCTACAAGGGACTTTCCGCTGGGGACTTTCCAGGGAAGGCGTGGCCTGGGCGGGACTGGGGAGTGGCGAGCCCTCCGATGCTGCATATAAGCAGCTGCTTTTGCCTGTA	74	4.420409	1.081659591487586	2.107406513364475
p2	GCTCATGTGGAAGTTTGACAGCCGCTTAGCATTTCATCATATGGCCCGAGAGATGCATCCGGAGTACTACAAGAACTGATGACACCGACTTTCTACAAGGGACTTTCCGCTGGGGACTTTCCAGGGAAGGCGTGGCCTGGGCGGGACTGGGGAGTGGCGAGCCCTCCGATGCTGCATATAAGCAGCTGCTTTTGCCTGTA	561	4.2023835	1.081916586221188	2.078767004354823
p3	GTTAGAGTGGAGGTTTGACAGCCGCCTAGCATTTCATCACGTGGCACGAGAGCTGCATCCAGAGTACTACAAGAACTGCTGACACAGGAACTGCTGACATCGAGATTTCTACAAGGGACTTTCCGCTGGGGACTTTCCAGGGAGGTGTGGCCGGGGCGGGACGGGGAGTGGCGAGCCCTCAGATGCTGCATATAAGCAGCTGCTTTTTGCCTGT	1934	5.1225214	1.231744059433715	2.134709733529016
p1	TGCTGAAGTGGGAGTTTGACAGCTCCCTAGCACGAAAACACATAGCCCGAGAGCTGCGTCCGGAGTACTACAAAGACTGCTGACAAAGAAGTTTCTAACTAGGACTTCCGCTGGGGACTTTCCAGGGTGGGTGTGGACTGGGCGGAGTTGGGGAGTGGCTAACCCTCAGATGCTGCATATAAGCAGCCGCTTTTCGCTTGTAC	2922	3.875824	0.4479611022499386	1.1836496304895792
p6	ATTAATGTGGAAGTTTGACAGCAGCCTAGCACGCAGACACTTGGCCCGTGAGCTACATCCGGAGTATTACAAAGACTGCTGACACAGAAGGGACTTTCCGCTGGGACTTTCCACTGGGGCGTTCCAGGAGGAGGGGTCTGGGCGGGACTGGGAGTGGCCAACCCCCAGATGCTGCATATAAGCAGCTGCTTTTCGCCTGT	2556	4.0747695	0.9781113084473646	2.3194429586163117
p10	GTTACAGTGGAAGTTTGACAGCAGCCTAGCATTTCATCACAAGGCCCGAGAGCTGCATCCGGAGTTTTACAAGAACTGCTGACATCGAGCTTTCTACAAGGGACTTTCCGCTGGGGACTTTCCAGGGAGGCGTGGCCTGGGCGGGACTGGGGAGTGGCGAGCCCTCAGATGCTGCATATAAGCAGCTGCTTTTTGCCTGT	66	4.5408573	1.100050378180844	2.1088758534076613
p6	ATTAATGTGGAAGGTTGACAGCAGCCTAGCACGCAGACACTTGGCCCGTGAGCTACATCCGGAGTATTACAAAGACTGCTGACACAGAAGGGACTTTCCGCTGGGACTTTCCACTGGGGCGTTCCAGGAGGAGGGGTCTGGGCGGGACTGGGAGTGGCCAACCCCCAGATGCTGCATATAAGCAGCTGCTTTTCGCCTGT	1293	4.0595465	0.9813067919482726	2.441958453148575
p1	TGCTGAAGTGGGAGTTTGACAGCGCCCTAGCACGAAAGCACATAGCCCGAGAGTTGCGTCCGGAGTACTACAAAGACTGCTGACAAAGAAGTTTCTAACTAGGACTTCCGCTGGGGACTTTCCAGGGTGGGTGTGGCCTGGGCGGAGTTGGGGAGTGGCTAACCCTCAGATGCTGCATAAAAGCAGCCGCTTTTCGCTTGTAC	1393	3.9437377	0.4063280287163023	1.1458344168520298
p9	GTTACAGTGGAAGTTTGACAGCACCCTAGCATTTCATCACAGGGCCAAAGAGATGTTTCCGGATTACTACAAGAACTGCTGACACCGAGCTTCTACAAGGGACTTTCCGCTGGGGACTTTCCAGGGGAGGCGTGGCCTGGGCGGGACAGGGGAGTGGCGAGCCCTCAGATGCTGCATATAAGCAGCCGCTTTTTGCCTGT	227	4.7419195	1.0565290800412688	2.1695048800443217
p2	GCTCGTGTGGAAGTTTGACAGCCGCTTAGCATTTCATCATATGGCCCGAGAGATGCATCCGGAGTACTACAAGAACTGATGACACCGACTTTCTACAAGGGACTTTCCGCTGGGGACTTTCCAGGGAAGGCGTGGCCTGGGCGGGACTGGGGAGTGGCGAGCCCTCCGATGCTGCATATAAGCAGCTGCTTTTGCCTGTA	74	4.15102	1.1106616080937612	2.0678136797556945
p1	TGCTGAAGTGGGAGTTTGACAGCTCCCTAGCACGAAAACACATAGCCCGAGAGCTGCGTCCGGAGTACTACAAAGACTGCTGACAAAGAAGTTTCTAACTAGGACTTCCGCTGGGGACTTTCCAGGGTGGGTGTGGCCTGGGCGGAGTTGGGGAGTGGCTAACCCTCAGATGCTGCATAAAAGCAGCCGCTTTTCGCTTGTAC	2639	3.898279	0.4383501038839788	1.1264014815936387
p1	TGCTGAAGTGGGAGTTTGACAGCTCCCTAGCACGAAAACACATAGCCCGAGAGCTGCGTCCGGAGTACTACAAAGACTGCTGACAAAGAAGTTTCTAACTAGGACTTCCGCTGGGGACTTTCCAGGGTGGGTGTGGCCTGGGCGGAGTTGGGGAGTGGCTAACCCTCAGATGCTGCATAAAAGCAGCCGCTTTTCGCTTGTAC	2303	3.898279	0.4383501038839788	1.1264014815936387
p9	GTTACAGTGGAAGTTTGACAGCACCCTAGCATTTCACCACAGAGCCAAAGAGCTGTTTCCGGAGTACTACAAGAACTGCTGACACCGAGCTTCTATAAGGGACTTTCCGCTGGGGACTTTCCAGGGGAGGCGTGGCCTGGGCGGGACAGGGGAGTGGCGAGCCCTCAGATGCTGCATATAAGCAGCCGCTTTTTGCCTGT	2955	4.6516285	1.0190707674841217	2.222869781282025
p8	GCTAGTGTGGAAGTTTGACAGCCGCCTAGCGTTCCGTCACATGGCCCGAGAGCTGCATCCGGAGTACTACAAGAACTGCTGACATCGAGCTTTCTACAAGGGACTTTCCGCTGGGGACTTTCCAGGGAGGCGTGGCCTGGGCGGGACTGGGGAGTGGCGAGCCCTCAGATGCTGCATATAAGCAGCTGCTTTCTGCCTGT	200	4.3060684	0.9181934442653951	2.132100635012919
p1	TGCTGAAGTGGGAGTTTGACAGCTCCCTAGCACGAAAACACATAGCCCGAGAGCTGCGTCCGGAGTACTACAAAGACTGCTGACAAAGAAGTTTCTAACTAGGACTTCCGCTGGGGACTTTCCAGGGTGGGTGTGGACTGGGCGGAGTTGGGGAGTGGCTAACCCTCAGATGCTGCATAAAAGCAGCCGCTTTTCGCTTGTAC	2639	4.0942287	0.44144512677122316	1.1780545800334745
p1	TGCTGAAGTGGGAGTTTGACAGCGCCCTAGCACGAAAGCACATAGCCCGAGAGTTGCGTCCGGAGTACTACAAAGACTGCTGACAAAGAAGTTTCTAACTAGGACTTCCGCTGGGGACTTTCCAGGGTGGGTGTGGCCTGGGCGGAGTTGGGGAGTGGCTAACCCTCAGATGCTGCATAAAAGCAGCCGCTTCTCGCTTGTAC	1393	3.8013937	0.3996983838758032	1.159189525030474
p2	GCTGATGTGGAAGTTTGACAGCCGCTTAGCATTTCGTCATATGGCCCGAGAGATGCATCCGGAGTACTACAAGAACTGCTGACACCGACTTTCTACAAGGGACTTTCCGCTGGGGACTTTCCAGGGAAGGCGTGGCCTGGGCGGGACTGGGGAGTGGCGAGCCCTCCGATGCTGCATATAAGCAGCTGCTTTTGCCTGTA	2018	4.29172	1.1203268286044967	2.226015408363308
p3	GTTAGAGTGGAGGTTTGACAGCCGCCTAGCATTTCATCACGTCGCACGAGAGATACATCCAGAGTACTACAAGAACTGCTGACACAGGAACTGCTGACATCGAGATTTCTACAAGGGACTTTCCGCTGGGGACTTTCCAGGGAGGTGTGGCCGGGGCGGGACGGGGGAGTGGCGAGCCCTCAGATGCTGCATATAAGCAGCTGCTTTTGCCTGT	3079	4.286473	1.2348575628064151	2.292317259446429
p3	GTTAGAGTGGAGGTTTGACAGCCGCCTAGCATTTCATCACGTGGCACGAGAGCTGCATCCAGAGTACTACAAGAACTGCTGACACAAGAACTGCTGACATCGAGATTTCTACAAGGGACTTTCCGCTGGGGACTTTCCAGGGAGGTGTGGCCGGGGCGGGACGGGGAGTGGCGAGCCCTCAGATGCTGCATATAAGCAGCTGCTTTTTGCCTGT	1934	4.8535137	1.2370799817432432	2.0272171620588995
p6	ATTAATGTGGAAGTTTGACAGCAGCCTAGCACGCAGACACTTGGCCCGTGAGATACATCCGGAGTATTACAAAGACTGCTGACACAGAAGGGACTTTCCGCTGGGACTTTCCACTGGGGCGTTCCAGGAGGAGGGGTCTGGGCGGGACTGGGAGTGGCCAACCCCCAGATGCTGCATATAAGCAGCTGCTTTTCGCCTGT	2556	3.8751957	0.9951392892791596	2.281432227315404
p6	ATTAAGGTGGAAGTTTGACAGCAGCCTAGCACGCAGACACTTGGCCCGTGAGCTACATCCGGAGTATTACAAAGACTGCTGACACAGAAGGGACTTTCCGCTGGGACTTTCCACTGGGGCGTTCCAGGAGGAGGGGTCTGGGCGGGACTGGGAGTGGCCAACCCTCAGATGCTGCATATAAGCAGCTGCTTTTCGCCTGT	118	4.2365537	0.9589459710201752	2.280709428227068
p9	GTTACAGTGGAAGTTTGACAGCACCCTAGCATTTCACCACAGGGCCAAAGAGCTGTTTCCGGAGTACTACAAGAACTGCTGACACCGAGCTTCTATAAGGGACTTTTCGCTGGGGACTTTCCAGGGGAGGCGTGGCCTGGGCGGGGCAGGGGAGTGGCGAGCCCTCAGATGCTGCATATAAGCAGCCGCTTTTTGCCTGT	2214	4.1759367	0.8266329314312054	1.4851502340350577
p6	ATTAATGTGGAAGTTTGACAGCAGCCTAGCACGCAGACACTTGGCCCGTGAGCTACATCCGGAGTATTACAAAGACTGCTGACACAGAAGGGACTTTCCGCTGGGACTTTCCACTGGGGCGTTCCAGGAGGAGGGGTCTGGGCGGGACTGGGAGTGGCCAACCCCCAGATGCTGCATATAAGCAGCTGCTTTTCGCCTGT	1724	4.0747695	0.9781113084473646	2.3194429586163117
p8	GCTAGTGTGGAAGTTGGACAGCCGCCTAGCGTTCCATCACATGGCCCGAGAGCTGCATCCGGAGTATTACAAGAACTGAAGAACTGCTGACATCGAGCTTTCTACAAGGGACTTTCCGCTGGGGACTTTCCAAGGGAGGCGTGGCCTGGGCGGGGCAGGGGAGTGGCGAGCCCTCAGATGCTGCATATAAGCAGCTGCTTTCTGCTTGT	1810	4.644276	1.1054763582265816	2.216106001357998
p6	ATTAAGGTGGAAGTTTGACAGCAGCCTAGCACGCAGACACTTGGCCCGTGAGCTACATCCGGAGTATTACAAAGACTGCTGACACAGAAGGGACTTTCCGCTGGGACTTTCCACTGGGGCGTTCCAGGAGGAGGGGTCTGGGCGGGACTGGGAGTGGCCAACCCTCAGATGCTGCATATAAGCAGCTGCTTTTCGCCTGT	62	4.2365537	0.9589459710201752	2.280709428227068
p8	GCTAGTGTGGAGGTTTGACAGCCGCCTAGCGTTCCATCACATGGCCCGAGAGCTGCATCCGGAGTACTACAAGAACTGAAGAACTGCTGACATCGAGCTTTCTACAAGGGACTTTCCGCTGGGGACTTTCCAAGGGAGGCGTGGCCTGGGCGGGACTGGGGAGTGGCGAGCCCTCAGATGCTGCATATAAGCAGCTGCTTTCTGCCTGT	1437	4.7829375	1.0105629404370884	2.202394149269373
p1	TGCTGAAGTGGGAGTTTGACAGCGCCCTAGCACGAAAGCACATAGCCCGAGAGTTGCGTCCGGAGTACTACAAAGACTGCTGACAAAGAAGTTTCTAACTAGGACTTCCGCTGGGGACTTTCCAGGGTGGGTGTGGCCTGGGCGGAGTTGGGGAGTGGCTAACCCTCAGATGCTGCATAAAAGCAGCCGCTTCTCGCTTGTAC	1393	3.8013937	0.3996983838758032	1.159189525030474
p8	GCTAGTGTGGAAGTTTGACAGCCGCCTAGCGTTCCGTCACATGGCCCGAGAGCTGCATCCGGAGTACTACAAGAACTGCTGACATCGAGCTTTCTACAAGGGACTTTCCGCTGGGGACTTTCCAGGGAGGCGTGGCCTGGGCGGGACTGGGGAGTGGCGAGCCCTCAGATGCTGCATATAAGCAGCTGCTTTCTGCCTGT	200	4.3060684	0.9181934442653951	2.132100635012919
p11	ATTAGTGTGGAAATTTGACAGCCGCCTGGCATTTCATCACATGGCCCGAGAGCTGCATCCGGAGTACTACAAAGACTGCTGACAGCGAGCTTTCTACAAGGGACTTTCCGCTGGGGACTTTCCAGGGAGGTGTGGCCGGGGCGGGACTGGGGAGTGGCGAGCCCTCAGATGCTGCATATAAGCAGCTGCTTTCTGCTTGT	1396	4.177769	1.1486983385960157	2.1402788811703664
p6	ATTAATGTGGAAGTTTGACAGCAGCCTAGCACGCAGACACTTGGCCCGTGAGCTACATCCGGAGTATTACAAAGACTGCTGACACAGAAGGGACTTTCCGCTGGGACTTTCCACTGGGGCGTTCCAGGAGGAGGGGTCTGGGCGGGACTGGGAGTGGCCAACCCCCAGATGCTGCATATAAGCAGCTGCTTTTCGCCTGT	2178	4.0747695	0.9781113084473646	2.3194429586163117
p9	GTTACAGTGGAAGTTTGACAGCACCCTAGCATTTCACCACAGGGCCAAAGAGCTGTTTCCGGAGTACTACAAGAACTGCTGACACCGAGCTTCTATAAGGGACTTTCCGCTGGGGACTTTCCAGGGGAGGCGTGGCCTGGGCGGGACAGGGGAGTGGCGAGCCCTCAGATGCTGCATATAAGCAGCCGCTTTTTGCCTGT	2214	4.656684	1.0223732094733486	2.162602615685387
p2	GCTCGTGTGGAAGTTTGACAGCCGCTTAGCATTTCGTCATATGGCCCGAGAGATGCATCCGGAGTACTACAAAAACTGATGACACCGACTTTCTACAAGGGACTTTCCGCTGGGGACTTTCCAGGGAAGGCGTGGCCTGGGCGGGACTGGGGAGTGGCGAGCCCTCCGATGCTGCATATAAGCAGCTGCTTTTGCCTGTA	936	4.2876973	1.1330048002334832	2.236335376802149
p9	GTTACAGTGGAAGTTTGACAGCACCCTAGCATTTCACCACAGGGCCAAAGAGCCGTTTCCGGAGTACTACAAGAACTGCTGACACCGAGCTTCTATAAGGGACTTTCCGCTGGGGACTTTCCAGGGGAGGCGTGGCCTGGGCGGGACAGGGGAGTGGCGAGCCCTCAGATGCTGCATATAAGCAGCCGCTTTTTGCCTGT	2214	4.6563873	0.9687851754640644	2.0057644960690064
p1	TGCTGAAGTGGGAGTTTGACAGCTCCCTAGCACGAAAACACATAGCCCGAGAGCTGCGTCCGGAGTACTACAAAGACTGCTGACAAAGAAGTTTCTAACTGGGACTTCCGCTGGGGACTTTCCAGGGTGGGTGTGGCCTGGGCGGAGTTGGGGAGTGGCTAACCCTCAGATGCTGCATAAAAGCAGCCGCTTTTCGCTTGTAC	2639	4.146539	0.4609451717838672	1.262433249278242
p3	GTTAGAGTGGAGGTTTGACAGCCGCCTAGCATTTCATCACATGGCCCGAGAGCTGCATCCAGAGTACTACCAGAACTGCTGATACAAGAACTGCTGACATCGAGATTTCTACAAGGGACTTTCCGCTGGGGACTTTCCAGGGAGGTGTGGCCGGGGCGGGACGGGGAGTGGCGAGCCCTCAGATGCTGCATATAAGCAGCTGCTTTTTGCCTGT	501	3.9063907	1.2571797771178377	2.1171591707709267
p2	GCTCGTGTGGAAGTTTGACAGCCGCTTAGCATTTCATCATGTGGCCCGAGAGATGCATCCGGAGTACTACAAGAACTGATGACACCGACTTTCTACAAGGGACTTTCCGCTGGGGACTTTCCAGGGAAGGCGTGGCCTGGGCGGGACTGGGGAGTGGCGAGCCCTCCGATGCTGCATATAAGCAGCTGCTTTTGCCTGTA	74	4.420409	1.081659591487586	2.107406513364475
p1	TGCTGAAGTGGGAGTTTGACAGCTCCCTAGCACGAAAACACATAGCCCGAGAGCTGCGTCCGGAGTACTACAAAGACTGCTGACAAAGAAGTTTCTAACTAGGACTTCCGCTGGGGACTTTCCAGGGTGGGTGTGGCCTGGGCGGAGTTGGGGAGTGGCTAACCCTCAGATGCTGCATAAAAGCAGCCGCTTTTCGCTTGTAC	2639	3.898279	0.4383501038839788	1.1264014815936387
p1	TGCTGAAGTGGGAGTTTGACAGCGCCCTAGCACGAAAGCACATAGCCCGAGAGTTGCGTCCGGAGTACTACAAAGACTGCTGACAAAGAAGTTTCTAACTAGGACTTCCGCTGGGGACTTTCCAGGGTGGGTGTGGCCTGGGCGGAGTTGGGGAGTGGCTAACCCTCAGATGCTGCATAAAAGCAGCCGCTTCTCGCTTGTAC	1254	3.8013937	0.3996983838758032	1.159189525030474
p11	ATTAGTGTGGAAATTTGACAGCCGCCTGGCATTTCATCACATGGCCCGAGAGCTGCATCCGGAGTACTACAAAGACTGCTGACAGCGAGCTTTCTACAAGGGACTTTCCGCTGGGGACTTTCCAGGGAGGTGTGGCCGGGGCGGGACTGGGGAGTGGCGAGCCCTCAGATGCTGCATATAAGCAGCTGCTTTCTGCTTGT	1396	4.177769	1.1486983385960157	2.1402788811703664
p2	GCTCGTGTGGAAGTTTGACAGCCGCTTAGCATATCATCATATGGCCCGAGAGATGCATCCGGAGTACTACAAAAACTGATGACACCGACTTTCTACAAGGGACTTTCCGCTGGGGACTTTCCAGGGAAGGCGTGGCCTGGGCGGGACTGGGGAGTGGCGAGCCCTCCGATGCTGCATATAAGCAGCTGCTTTTGCCTGTA	936	3.8659842	1.0696116030843883	2.0989510557639597
p1	TGCTGAAGTGGGAGTTTGACAGCTCCCTAGCACGAAAACACATAGCCCGAGAGCTGCGTCCGGAGTACTACAAAGACTGCTGACAAAGAAGTTTCTAACTAGGACTTCCGCTGGGGACTTTCCAGGGTGGGTGTGGACTGGGCGGAGTTGGGGAGTGGCTAACCCTCAGATGCTGCATAAAAGCAGCCGCTTTTCGCTTGTAC	2966	4.0942287	0.44144512677122316	1.1780545800334745
p9	GTTACAGTGGAAGTTTGACAGCACCCTAGCATTTCACCACAGAGCCAAAGAGCTGTTTCCGGAGTACTACAAGAACTGCTGACACCGAGCTTCTATAAGGGACTTTCCGCTGGGGACTTTCCAGGGGAGGCGTGGCCTGGGCGGGACAGGGGAGTGGCGAGCCCTCAGATGCTGCATATAAGCAGCCGCTTTTTGCCTGT	2955	4.6516285	1.0190707674841217	2.222869781282025
p11	ATTAGTGTGGAAATTTGACAGCCGTCTGGCATTTTATCACATGGCCCGAGAGCTGCATCCGGAGTACTACAAAGACTGCTGACAGCGAGCTTTCTACAAGGGACTTTCCGCTGGGGACTTTCCAGGGAGGTGTGGCCGGGGCGGGACTGGGGAGTGGCGAGCCCTCAAATGCTGCATATAAGCAGCTGCTTTCTGCCTGT	1750	3.5273378	1.1151234744472323	2.1010345064168523
p1	TGCTGAAGTGGGAGTTTGACAGCTCCCTAGCACGAAAACACATAGCCCGAGAGCTGCGTCCGGAGTACTACAAAGACTGCTGACAAAGAAGTTTCTAACTAGGACTTCCGCTGGGGACTTTCCAGGGTGGGTGTGGACTGGGCGGAGTTGGGGAGTGGCTAACCCTCAGATGCTGCATAAAAGCAGCCGCTTTTCGCTTGTAC	2922	4.0942287	0.44144512677122316	1.1780545800334745
p1	TGCTGAAGTGGGAGTTTGACAGCTCCCTAGCACGAAAACACATAGCCCGAGAGCTGCGTCCGGAGTACTACAAAGACTGCTGACAAAGAAGTTTCTAACTAGGACTTCCGCTGGGGACTTTCCAGGGTGGGTGTGGCCTGGGCGGAGTTGGGGAGTGGCTAACCCTCAGATGCTGCATAAAAGCAGCCGCTTTTCGCTTGTAC	2303	3.898279	0.4383501038839788	1.1264014815936387
p1	TGCTGAAGTGGGAGTTTGACAGCTCCCTAGCACGAAAACACATAGCCCGAGAGCTGCGTCCGGAGTACTACAAAGACTGCTGACAAAGAAGTTTCTAACTAGGACTTCCGCTGGGGACTTTCCAGGGTGGGTGTGGACTGGGCGGAGTTGGGGAGTGGCTAACCCTCAGATGCTGCATAAAAGCAGCCGCTTTTCGCTTGTAC	2922	4.0942287	0.44144512677122316	1.1780545800334745
p6	ATTAATGTGGAAGTTTGACAGCAGCCTAGCACGCAGACACTTGGCCCGTGAGCTACATCCGGAGTATTACAAAGACTGCTGACACAGAAGGGACTTTCCGCTGGGACTTTCCACTGGGGCGTTCCAGGAGGAGGGGTCTGGGCGGGACTGGGAGTGGCCAACCCCCAGATGCTGCATATAAGCAGCTGCTTTTCGCCTGT	2556	4.0747695	0.9781113084473646	2.3194429586163117
p5	GTTAGTGTGGAAGTTTGACAGCCGCTTAGCATTTCATCACAAGGCCCGAGAGCTGCATCCGGAATACTACCAGAACTGCTGACAGCGTACTTCTACAAGGGACTTTCCGCTGGGGACTTTCCAGGGAGGCGTGGCCGGGGCGGGACTGGGGAGTGGCGAACCCTCAGATGCTGCATATAAGCAGCTGCTTTTTGCCTGTA	2149	4.119482	1.0656846281978425	2.119834776741878
p2	GCTCATGTGGAAGTTTGACAGCCGCTTAGCATTTCATCATATGGCCCGAGAGATGCATCCGGAGTACTACAAGAACTGATGACACCGACTTTCTACAAGGGACTTTCCGCTGGGGACTTTCCAGGGAAGGCGTGGCCTGGGCGGGACTGGGGAGTGGCGAGCCCTCCGATGCTGCATATAAGCAGCTGCTTTTGCCTGTA	561	4.2023835	1.081916586221188	2.078767004354823
p1	TGCTGAAGTGGGAGTTTGACAGCTCCCTAGCACGAAAACACATAGCCCGAGAGCTGCGTCCGGAGTACTACAAAGACTGCTGACAAAGAAGTTTCTAACTAGGACTTCCGCTGGGGACTTTCCAGGGTGGGTGTGGCCTGGGCGGAGTTGGGGAGTGGCTAACCCTCAGATGCTGCATAAAAGCAGCCGCTTTTCGCTTGTAC	2639	3.898279	0.4383501038839788	1.1264014815936387
p6	ATTAAGGTGGAAGTTTGACAGCAGCCTAGCACGCAGACACTTGGCCCGTGAGCTACATCCGGAGTATTACAAAGACTGCTGACACAGAAGGGACTTTCCGCTGGGACTTTCCACTGGGGCGTTCCAGGAGGAGGGGTCTGGGCGGGACTGGGAGTGGCCAACCCTCAGATGCTGCATATAAGCAGCTGCTTTTCGCCTGT	62	4.2365537	0.9589459710201752	2.280709428227068
p1	TGCTGAAGTGGGAGTTTGACAGCTCCCTAGCACGAAAACACATAGCCCGAGAGCTGCGTCCGGAGTACTACAAAGACTGCTGACAAAGAAGTTTCTAACTAGGACTTCCGCTGGGGACTTTCCAGGGTGGGTGTGGCCTGGGCGGAGTTGGGGAGTGGCTAACCCTCAGATGCTGCATATAAGCAGCCGCTTTTCGCTTGTAC	2303	3.728021	0.42396228709205047	1.101614419138109
p1	TGCTGAAGTGGGAGTTTGACAGCTCCCTAGCACGAAAACACACAGCCCGAGAGCTGCGTCCGGAGTACTACAAAGACTGCTGACAAAGAAGTTTCTAACTAGGACTTCCGCCGGGGACTTTCCAGGGTGGGTGTGGACTGGGCGGAGTTGGGGAGTGGCTAACCCTCAGATGCTGCATAAAAGCAGCCGCTTTTCGCTTGTAC	2966	3.9483166	0.43671360357075517	1.1851969014017687
p1	TGCTGAAGTGGGAGTTTGACAGCGCCCTAGCACGAAAGCACATAGCCCGAGAGCTGCATCCGGAGTACTACAAAGACTGCTGACAAAGAAGTTTCTAACTAGGACTTCCGCTGGGGACTTTCCAGGGGTGTGGCCTGGGCGGAGTTGGGGAGTGGCTAACCCTCAGATGCTGCATAAAAGCAGCCGCTTCTCGTTTGTAC	122	4.059508	0.44152284919235746	1.1463508929765527
p1	TGCTGAAGTGGGAGTTTGACAGCTCCCTAGCACGAAAACACATAGCCCGAGAGCTGCGTCCTGAGTACTACAAAGACTGCTGACAAAGAAGTTTCTAACTAGGACTTCCGCTGGGGACTTTCCAGGATGGGTGTGGACTGGGCGGAGTTGGGGAGTGGCTAACCCTCAGATGCTGCATAAAAGCAGCCGCTTTTCGCTTGTAC	2966	4.035618	0.423955845	1.1903750276532847
p1	TGCTGAAGTGGGAGTTTGACAGCGCCCTAGCACGAAAGCACATAGCCCGAGAGTTGCGTCCGGAGTACTACAAAGACTGCTGACAAAGAAGTTTCTAACTAGGACTTCCGCTGGGGACTTTCCAGGGGTGGTGTGGCCTGGGCGGAGTTGGGGAGTGGCTAACCCTCAGATGCTGCATAAAAGCAGCCGCTTCTCGCTTGTAC	1084	3.7269819	0.4923030040956955	1.2900033734933638
p1	TGCTGAAGTGGGAGTTTGACAGCTCCCTAGCACGAAAACACATAGCCCGAGAGCTGCGTCCGGAGTTCTACAAAGACTGCTGACAAAGAAGTTTCTAACTAGGACTTCCGCTGGGGACTTTCCAGGGTGGGTGTGGCCTGGGCGGAGTTGGGGAGTGGCTAACCCTCAGATGCTGCATAAAAGCAGCCGCTTCTCGCTTGTAC	2578	3.6497128	0.4227028253463174	1.1389019982920523
p11	ATTAGTGTGGAAATTTGACAGCCGCCTGGCATTTTATCACATGGCCCGAGAGCTGCATCCGGAGTACTACAAAGACTGCTGACAGCGAGCTTTCTACAAGGGACTTTCCGCTGGGGACTTTCCAGGGAGGTGTGGCCGGGGCGGGACTGGGGAGTGGCGAGCCCTCAGATGCTGCATATAAGCAGCTGCTTTCTGCTTGT	1396	3.760758	1.1422500340446762	2.171992307712948
p6	ATTAATGTGGAAGTTTGACAGCAGCCTAGCACGCAGACACTTGGCCCGTGAGCGACATCCGGAGTATTACAAAGACTGCTGACACAGAAGGGACTTTCCGCTGGGACTTTCCACTGGGGCGTTCCAGGAGGAGGGGTCTGGGCGGGACTGGGAGTGGCCAACCCCCAGATGCTGCATATAAGCAGCTGCTTTTCGCCTGT	2556	3.9878652	0.9660931857394758	2.3503769424486975
p10	GTTACAGTGGAAGTTTGACAGCAGCCTAGCATTTCATCACAAGGCCCGAGAGCTGCATCCGGAGTTTTACAAGAACTGCTGACATCGAGCTTTCTACAAGGGACGTTCCGCTGGGGACGTTCCAGGGAGGCGTGGCCTGGGCGGGACTGGGGAGTGGCGAGCCCTCAGATGCTGCATATAAGCAGCTGCTTTTTGCCTGT	33	3.1659045	0.2920027569218211	0.9106932585224548
p6	ATTAATGTGGAAGTTTGACAGCAGCCTAGCACGCAGACACTTGGCCCGTGAGCTACATCCGGAGTATTACAAAGACTGCTGACACAGAAGGGACTTTCCGCTGGGACTTTCCACTGGGGCGTTCCAGGAGGAGGGGTCTGGGCGGGACTGGGAGTGGCCAACCCCCAGATGCTGCATATAAGCAGCTGCTTTTCGCCTGT	1724	4.0747695	0.9781113084473646	2.3194429586163117
p11	ATTAGTGTGGAAATTTGACAGCCGCCTGGCATTTCATCACATGGCCCGAGAGCAGCATCCGGAGTACTACAAAGACTGCTGACAGCGAGCTTTCTACAAGGGACTTTCCGCTGGGGACTTTCCAGGGAGGTGTGGCCGGGGCGGGACTGGGGAGTGGCGAGCCCTCAGATGCTGCATATAAGCAGCTGCTTTCTGCTTGT	1750	4.1326666	1.1527146319410906	2.0897365707532827
p9	GTTACAGTGGAAGTTTGACAGCACCCTAGCATTTCACCACAGAGCCAAAGAGCTGTTTCCGGAGTACTACAAGAACTGCTGACACCGAGCTTCTATAAGGGACTTTCCGCTGGGGACTTTCCAGGGGAGGCGTGGCCTGGGCGGGACAGGGGAGTGGCGAGCCCTCAGATGCTGCATATAAGCAGCCGCTTTTTGCCTGT	2955	4.6516285	1.0190707674841217	2.222869781282025
p8	GCTAGTGTGGAAGTTTGACAGCCGCCTAGCGTTCCATCACATGGCCCGAGAGCTGCATCCGGAGTACTACAAGAACTGATGACATCGAGCTTTCTACAAGGGACTTTCCGCTGGGGACTTTCCAAGGGAGGCGTGGCCTGGGCGGGACTGGGGAGTGGCGAGCCCTCAGATGCTGCATATAAGCAGCTGCTTTCTGCCTGT	1003	4.7092905	0.982280714	2.2670732980965025
p1	TGCTGAAGTGGGAGTTTGACAGCTCCCTAGCACGAAAACACATAGCCCGAGAGCTGCGTCCGGAGTACTACAAAGACTGCTGACAAAGAAGTTTCTAACTAGGACTTCCGCTGGGGACTTTCCAGGGTGGGTGCGGCCTGGGCGGAGTTGGGGAGTGGCTAACCCTCAGATGCTGCATAAAAGCAGCCGCTTTTCGCTTGTAC	2578	3.9975338	0.42993818745417217	1.2667384919629185
p1	TGCTGAAGTGGGAGTTTGACAGCTCCCTAGCACGAAAACACATAGCCCGAGAGCTGCGTCCGGAGTACTACAAAGACTGCTGACAAAGAAGTTTCTAACTAGGACTTCCGCTGGGGACTTTCCAGGGTGGGTGTGGACTGGGCGGAGTTGGGGAGTGGCTAACCCTCAGATGCTGCATAAAAGCAGCCGCTTTTCGCTTGTAC	2922	4.0942287	0.44144512677122316	1.1780545800334745
p6	ATTAAGGTGGAAGTTTGACAGCAGCCTAGCACGCAGACACTTGGCCCGTGAGCTACATCCGGAGTATTACAAAGACTGCTGACACAGAAGGGACTTTCCGCTGGGACTTTCCACTGGGGCGTTCCAGGAGGAGGGGTCTGGGCGGGACTGGGAGTGGCCAACCCTCAGATGCTGCATATAAGCAGCTGCTTTTCGCCTGT	62	4.2365537	0.9589459710201752	2.280709428227068
p8	GCTAGTGTGGAAGTTTGACAGCCGCCTAGCGTTCCATCACATGGCCCGAGAGCTGCATCCGGAGTATTACAAGAACTGAAGAACTGCTGACATCGAGCTTTCTACAAGGGACTTTCCGCTGGGGACTTTCCAAGGGAGGCGTGGCCTGGGCGGGGCAGGGGAGTGGCGAGCCCTCAGATGCTGCATATAAGCAGCTGCTTTCTGCTTGT	1810	4.6292386	1.091169526921017	2.224094289410519
p1	TGCGGAAGTGGGAGTGTGACAGCGCCCTAGCACGAAAGCACATAGCCCGAGAGTTGCGTCCGGAGTACTACAAAGACTGCTGACAAAGAAGTTTCTAACTAGGACTTCCGCTGGGGACTTTCCAGGGGTGGGTGTGGCCTGGGCGGAGTTGGGGAGTGGCTAACCCTCAGATGCTGCATAAAAGCAGCCGCTTCTCGCTTGTAC	1282	4.8490424	0.4515692932418965	1.183207793724109
p1	TGCTGAAGTGGGAGTTTGACAGCTCCCTAGCACGAAAACACATAGCCCGAGAGCTGCGTCCGGAGTACTACAAAGACTGCTAACAAAGAAGTTTCTAACTAGGACTTCCGCTGGGGACTTTCCAGGGTGGGTGTGGACTGGGCGGAGTTGGGGAGTGGCTAACCCTCAGATGCTGCATAAAAGCAGCCGCTTTTCGCTTGTAC	2922	4.1013584	0.437004288	1.191292686289431
p2	GCTCGTGTGGAAGTTTGACAGCCGCTTAGCATTTCATCATGTGGCCCGAGAGATGCATCCGGAGTACTACAAGAACTGATGACACCGACTTTCTACAAGGGACTTTCCGCTGGGGACTTTCCAGGGAAGGCGTGGCCTGGGCGGGACTGGGGAGTGGCGAGCCCTCCGATGCTGCATATAAGCAGCTGCTTTTGCCTGTA	74	4.420409	1.081659591487586	2.107406513364475
p10	GTTACAGTGGAAGTTTGACAGCAGCCTAGCATTTCATCACAAGGCCCGAGAGCTGCATCCGGAGTTTTACAAGAACTGCTGACATCGAGCTTTCTACAAGGGACTTTCCGCTGGGGACTTTCCAGGGAGGCGTGGCCTGGGCGGGACTGGGGAGTGGCGAGCCCTCAGATGCTGCATATAAGCAGCTGCTTTTTGCCTGT	66	4.5408573	1.100050378180844	2.1088758534076613
p8	GAGAGAAGTGCTAGTGTGGAAGTTTGACAGCCGCCTAGCGTTCCATCACATGGCCCGAGAGCTGCATCCGGAGTACTACAAGAACTGCTGACATCGAGCTTTCTACAAGGGACTTTCCGCTGGTGGCCTGGGCGGGACTGGGGAGTGGCAAGCCCTCAGATGCTGCATATAAGCAGCTGCTTTCTGCCTGTACGGGGTCT	570	1.7904606	0.4603526950177906	1.1274482506102375
p5	GTTAGTGTGGAAGTTTGACAGCCGCTTAGCATTTCATCACAAGGCCCGAGAGCTGCATCCGGAATACTACCAGAACTGCTGACAGCGTACTTCTACAAGGGACTTTCCGCTGGGGACTTTCCAGGGAGGCGTGGCCGGGGCGGGACTGGGGAGTGGCGAGCCCTCAGATGCTGCATATAAGCAGCTGCTTTTTGCCTGTA	1813	4.0030394	1.0818900978374448	2.1944695864353227
p1	TGCTGAAGTGGGAGTTTGACAGCTCCCTAGCACGAAAACACATAGCCCGAGAGCTGCGTCCGGAGTACTACAAAGACTGCTGACAAAGAAGTTTCTAACTAGGACTTCCGCTGGGGACTTTCCAGGGTGGGTGTGGCCTGGGCGGAGTTGGGGAGTGGCTAACCCTCAGATGCTGCATAAAAGCAGCCGCTTTTCGCTTGTAC	2639	3.898279	0.4383501038839788	1.1264014815936387
p1	TGCTGAAGTGGGAGTTTGACAGCTCCCTAGCACGAAAACACATAGCCCGAGAGCTGCGTCCGGAGTACTACAAAGACTGCTGACAAAGAAGTTTCTAACTAGGACTTCCGCTGGGGACTTTCCAGGGTGGGTGTGGCCTGGGCGGAGTTGGGGAGTGGCTAACCCTCAGATGCTGCATAAAAGCAGCCGCTTTTCGCTTGTAC	2639	3.898279	0.4383501038839788	1.1264014815936387
p6	ATTAATGTGGAAGTTTGACAGCAGCCTAGCACGCAGACACTTGGCCCGTGAGATACATCCGGAGTATTACAAAGACTGCTGACACAGAAGGGACTTTCCGCTGGGACTTTCCACTGGGGCGTTCCAGGAGGAGGGGTCTGGGCGGGACTGGGAGTGGCCAACCCCCAGATGCTGCATATAAGCAGCTGCTTTTCGCCTGT	2556	3.8751957	0.9951392892791596	2.281432227315404
p1	TGCTGAAGTGGGAGTTTGACAGCGCCCTAGCACGAAAGCACATAGCCCGAGAGTTGCGTCCGGAGTACTACAAAGACTGCTGACAAAGAAGTTTCTAAATAGGACTTCCGCTGGGGACTTTCCAGGGGTGGTGTGGCCTGGGCGGAGTTGGGGAGTGGCTAACCCTCAGATGCTGCATAAAAGCAGCCGCTTCTCGCTTGTAC	1084	3.8277488	0.5068254765691128	1.2923829252650292
p8	GCTAGTGTGGAGGTTTGACAGCCGCCTAGCGTTCCATCACATGGCCCGAGAGCTGCATCCGGAGTACTACAAGAACTGAAGAACTGCTGACATCGAGCTTTCTACAAGGGACTTTCCGCTGGGGACTTTCCAAGGGAGGTGTGGCCTGGGCGGGACAGGGGAGTGGCGAGCCCTCCGATGCTGCATATAAGCAGCTGCTTTCTGCTTGT	2208	4.268395	1.067336245810401	2.326436461611961
p6	ATTAAGGTGGAAGTTTGACAGCAGCCTAGCACGCAGACACTTGGCCCGTGAGCTACATCCGGAGTATTACAAAGACTGCTGACACAGAAGGGACTTTCCGCTGGGACTTTCCACTGGGGCGTTCCAGGAGGAGGGGTCTGGGCGGGACTGGGAGTGGCCAACCCTCAGATGCTGCATATAAGCAGCTGCTTTTCGCCTGT	118	4.2365537	0.9589459710201752	2.280709428227068
p8	GCTAGTGTGGAAGTTTGACAGCCGCCTAGCGTTCCATCACATGGCCCGAGAGCTGCATCCGGAGTACTACAAGAACTGAAGAACTGCTGACATCGAGCTTTCTACAAGGGACTTTCCGCTGGGGACTTTCCAAGGGAGGCGTGGCCTGGGCGGGACTGGGGAGTGGCGAGCCCTCAGATGCTGCATATAAGCAGCTGCTTTCTGCCTGT	1003	4.665383	1.0279948059633235	2.268160273810756
p9	GTTACAGTGGAAGTTTGACAGCACCCTAGCATTTCACCACAGAGCCAAAGAGCTGTTTCCGGAGTACTACAAGAACTGCTGACACCGAGCTTCTATAAGGGACTTTCCGCTGGGGACTTTCCAGGGGAGGCGTGGCCTGGGCGGGACAGGGGAGTGGCGAGCCCTCAGATGCTGCATATAAGCAGCCGCTTTTTGCCTGT	2955	4.6516285	1.0190707674841217	2.222869781282025
p5	GTTAGTGTGGAAGTTTGACAGCCGCTTAGCATTTCATCACAAGGCCCGAGAGCTGCATCCGGAATACTACCAGAACTGCTGACAGCGTACTTCTACAAGGGACTTTCCGCTGGGGACTTTCCAGGGAGGCGTGGCCGGGGCGGGACTGGGGAGTGGCGAGCCCTCAGATGCTGCATATAAGCAGCTGCTTTTTGCCTGTA	2149	4.0030394	1.0818900978374448	2.1944695864353227
p1	TGCTGAAGTGGGAGTTTGACAGCTCCCTAGCACGAAAACACATAGCCCGAGAGCTGCGTCCGGAGTACTACAAAGACTGCTGACAAAGAAGTTTCTAACTAGGACTTCCGCTGGGGACTTTCCAGGGTGGGTGTGGCCTGGGCGGAGTTGGGGAGTGGCTAACCCTCAGATGCTGCATAAAAGCAGCCGCTTCTCGCTTGTAC	2639	3.7546775	0.4259825292989189	1.1077443696754399
p8	GCTAGTGTGGAGGTTTGACAGCCGCCTAGCGTTCCATCACATGGCCCGAGAGCTGCATCCGGAGTACTACAAGGACTGAAGAACTGCTGACATCGAGCTTTCTACAAGGGACTTTCCGCTGGGGACTTTCCAAGGGAGGTGTGGCCTGGGCGGGACAGGGGAGTGGCGAGCCCTCAGATGCTGCATATAAGCAGCTGCTTTCTGCCTGT	1810	4.4282994	1.0993114503263182	2.238648063094616
p1	TGCTGAAGTGGGAGTTTGACAGCTCCCTAGCACGAAAACACATAGCCCGAGAGCTGCGTCCGGAGTACTACAAAGACTGCTGACAAAGAAGTTTCTAACTAGGACTTCCGCTGGGGACTTTCCAGGGTGGGTGTGGCCTGGGCGGAGTTGGGGAGTGGCTAACCCTCAGATGCTGCATAAAAGCAGCCGCTTTTCGCTTGTAC	2639	3.898279	0.4383501038839788	1.1264014815936387
p9	GTTACAGTGGAAGTTTGACAGCACCCTAGCATTTCACCACAGGGCCAAAGAGCTGTTTCNGGAGTACTACAAGAACTGCTGACACCGAGCTTCTATAAGGGACTTTCCGCTGGGGACTTTCCAGGGGAGGCGTGGCCTGGGCGGGACAGGGGAGTGGCGAGCCCTCAGATGCTGCATATAAGCAGCCGCTTTTTGCCTGT	1815
p11	ATTAGTGTGGAAATTTGACAGCCGCCTGGCATTTTATCACATGGCCCGAGAGCTGCATCCGGAGTACTACAAAGACTGCTGACAGCGAGCTTTCTACAAGGGACTTTCCGCTGGGGACTTTCCAGGGAGGTGTGGCCGGGGCGGGACTGGGGAGTGGCGAGCCCTCAGATGCTGCATATAAGCAGCTGCTTTCTGCCTGT	1396	3.7195385	1.1400368957469507	2.1961362015568113
p1	TGCTGAAGTGGGAGTTTGACAGCGCCCTAGCACGAAAACACATAGCCCGAGAGTTGCGTCCGGAGTACTACAAAGACTGCTGACAAAGAAGTTTCTAACTAGGACTTCCGCTGGGGACTTTCCAGGGGTGGGTGTGGCCTGGGCGGAGTTGGGGAGTGGCTAACCCTCAGATGCTGCATAAAAGCAGCCGCTTCTCGCTTGTAC	1282	4.120981	0.42250240428712543	1.1699654597666294
p2	GCTCATGTGGAAGTTTGACGGCCGCTTAGCATTTCATCATATGGCCCGAGAGATGCATCCGGAGTACTACAAGAACTGATGACACCGACTTTCTACAAGGGACTTTCCGCTGGGGACTTTCCAGGGAAGGCGTGGCCTGGGCGGGACTGGGGAGTGGCGAGCCCTCCGATGCTGCATATAAGCAGCTGCTTTTGCCTGTA	561	4.2124968	1.1142296807197756	2.0448619879435275
p9	GTTACAGTGGAAGTTTGACAGCACCCTAGCATTTCCCCACAGGGCCAAAGAGCTGTTTCCGGAGTACTACAAGAACTGCTGACACCGAGCTTCTATAAGGGACTTTCCGCTGGGGACTTTCCAGGGGAGGCGTGGCCTGGGCGGGACAGGGGAGTGGCGAGCCCTCAGATGCTGCATATAAGCAGCCGCTTTTTGCCTGT	1815	4.687871	1.0304539061916844	2.1698616183484742
p8	GCTAGTGTGGAAGTTTGACAGCCGCCTAGCGTTCCATCACATGGCCCGAGAGCTGCATCCGGAGTATTACAGGAACTGAAGAACTGCTGACATCGAGCTTTCTACAAGGGACTTTCCGCTGGGGACTTTCCAAGGGAGGCGTGGCCTGGGCGGGGCAGGGGAGTGGCGAGCCCTCAGATGCTGCATATAAGCAGCTGCTTTCTGCTTGT	1810	5.0326505	1.0089460706783675	2.2584383200086893
p8	GCTAGTGTGGAAGTTTGACAGCCGCCTAGCGTTCCGTCACATGGCCCGAGAGCTGCATCCGGAGTACTACAAGAACTGCTGACATCGAGCTTTCTACAAGGGACTTTCCGCTGGGGACTTTCCAGGGAGGCGTGGCCTGGGCGGGACTGGGGAGTGGCGAGCCCTCAGATGCTGCATATAAGCAGCTGCTTTCTGCCTGT	200	4.3060684	0.9181934442653951	2.132100635012919
p1	TGCTGAAGTGGGAGTTTGACAGCGCCCTAGCACGAAAGCACATAGCCCGAGAGCTGCATCCGGAGTACTACAAAGACTGCTGACAAAGAAGTTTCTAACTAGGACTTCCGCTGGGGACTTTCCAGGGGTGTGGCCTGGGCGGAGTTGGGGAGTGGCTAACCCTCAGATGCTGCATAAAAGCAGCCGCTTCTCGCTTGTAC	122	4.0677295	0.4501950751740383	1.1229030027027183
p2	GCTGATGTGGAAGTTTGACAGCCGCTTAGCATTTCGTCATATGGCCCGAGAGATGCATCCGGAGTACTACAAGAACTGCTGACACCGACTTTCTACAAGGGACTTTCCGCTGGGGACTTTCCAGGGAAGGCGTGGCCTGGGCGGGACTGGGGAGTGGCGAGCCCTCCGATGCTGCATATAAGCAGCTGCTTTTTGCCTGTA	1628	4.29369	1.1190784135030911	2.1738278589211477
p3	GTTAGAGTGGAGGTTGGACAGCCGCCTAGCATTTCATCACGTGGCACGAGAGCTGCATCCTGAGTACTACAAGAACTGCTGACACAAGAACTGCTGACATCGAGATTTCTACAAGGGACTTTCCACTGGGGACTTTCCAGGGAGGTGTGGCCGGGGCGGGACGGGGAGTGGCGAGCCCTCAGATGCTGCATATAAGCAGCTGCTTTTTGCCTGT	2344	5.4057913	1.2533658861458983	2.0492892704374404
p11	ATTAGTGTGGAAATTTGACAGCCGTCTGGCATTTTATCACATGGCCCGAGAGCTGCATCCGGAGTACTACAAAGACTGCTGACAGCGAGCTTTCTACAAGGGACTTTCCGCTGGGGACTTTCCAGGGAGGTGTGGCCGGGGCGGGACTGGGGAGTGGCGAGCCCTCAGATGCTGCATATAAGCAGCTGCTTTCTGCTTGT	1026	3.623	1.1489897111276417	2.1727749150686217
p6	ATTATTGTGGAAGTTTGACAGCAGCCTAGCACGCAGACACTTGGCCCGTGAGCTACATCCGGAGTATTACAAAGACTGCTGACACAGAAGGGACTTTCCGCTGGGACTTCCCACTGGGGCGTTCCAGGAGGAGGGGTCTGGGCGGGACTGGGAGTGGCCAACCCCCAGATGCTGCATATAAGCAGCTGCTTTTCGCCTGT	2178	4.049098	0.9951967955026907	2.297336802916359
p1	TGCTGAAGTGGGAGTTTGACAGCTCCCTAGCACGAAAACACATAGCCCGAGAGCTGCGTCCGGAGTACTACAAAGACTGCTGACAAAGAAGTTTCTAACTAGGACTTCCGCTGGGGACTTTCCAGGGTGGGTGTGGCCTGGGCGGAGTTGGGGAGTGGCTAACCCTCAGATGCTGCATAAAAGCAGCCGCTTCTCGCTTGTAC	2303	3.7546775	0.4259825292989189	1.1077443696754399
p1	TGCTGAAGTGGGAGTTTGACAGCGCCCTAGCACGAAAACACATAGCCCGAGAGTTGCGTCCGGAGTACTACAAAGACTGCTGACAAAGAAGTTTCTAACTAGGACTTCCGCTGGGGACTTTCCAGGGTGGGTGTGGCCTGGGCGGAGTTGGGGAGTGGCTAACCCTCAGATGCTGCATAAAAGCAGCCGCTTCTCGCTTGTAC	1393	3.8256211	0.41540971278554606	1.1173025188057715
p8	GCTAGTGTGGAAGTTTGACAGCCGCCTAGCGTTCCGTCACATGGCCCGAGAGCTGCATCCGGAGTACTACAAGAACTGCTGACATCGAGCTTTCTACAAGGGACTTTCCGCTGGGGACTTTCCAGGGAGGCGTGGCCTGGGCGGGACTGGGGAGTGGCGAGCCCTCAGATGCTGCATATAAGCAGCTGCTTTCTGCCTGT	200	4.3060684	0.9181934442653951	2.132100635012919
p8	GCTAGTGTGGAAGTTTGACAGCCGCCTAGCGTTCCGTCACATGGCCCGAGAGCTGCATCCGGAGTACTACAAGAACTGCTGACATCGAGCTTTCTACAAGGGACTTTCCGCTGGGGACTTTCCAGGGAGGCGTGGCCTGGGCGGGACTGGGGAGTGGCGAGCCCTCAGATGCTGCATATAAGCAGCTGCTTTCTGCCTGT	200	4.3060684	0.9181934442653951	2.132100635012919
p1	TGCTGAAGTGGGAGTTTGACAGCTCCCTATCACGAAAACACATAGCCCGAGAGCTGCGTCCGGAGTACTACAAAGACTGCTGACAAAGAAGTTTCTAACTAGGACTTCCGCTGGGGACTTTCCAGGGTGGGTGTGGCCTGGGCGGAGTTGGGGAGTGGCTAACCCTCAGATGCTGCATAAAAGCAGCCGCTTTTCGCTTGTAC	2922	3.8248396	0.41840723098624544	1.1164117153964122
p3	GTTAGAATGGAGGTTTGACAGCCGCCTAGCATATCATCACGTGGCCCGAGAGCTGCATCCAGAGTACTACCAGAACTGCTGACACAAGAACTGCTGACATCGAGCTTTCTACAAGGGACTTTCCGCTGGGGACTTTCCAGGGAGGTGTGGCCGGGGCGGGACAGGGGAGTGGCGAGCCCTCAGATGCTGCATATAAGCAGCTGCTTTTTGCCTGT	1934	4.7289186	1.223110242194158	2.090322765208418
p1	TGCTGAAGTGGGAGTTTGACAGCTCCCTAGCACGAAAACACATAGCCCGAGAGCTGCGTCCGGAGTACTACAAAGACTGCTGACAAAGAAGTTTCTAACTAGGACTTCCGCTGGGGACTTTCCAGGGTGGGTGTGGACTGGGCGGAGTTGGGGAGTGGCTAACCCTCAGATGCTGCATAAAAGCAGCCGCTTTTCGCTTGTAC	2639	4.0942287	0.44144512677122316	1.1780545800334745
p1	TGCTGAAGTGGGAGTTTGACAGCTCCCTAGCACGAAAACACATAGCCCGAGAGCTGCGTCCGGAGTACTACAAAGACTGCTGACAAAGAAGTTTCTAACTAGGACTTCCGCTGGGGACTTTCCAGGGTGGGTGTGGCCTGGGCGGAGTTGGGGAGTGGCTAACCCTCAGATGCTGCATAAAAGCAGCCGCTTTTCGCTTGTAC	2303	3.898279	0.4383501038839788	1.1264014815936387
p1	TGCTGAAGTGGGAGTTTGACAGCGCCCTAGCACGAAAGCACATAGCCCGAGAGTTGCATCCGGAGTACTACAAAGACTGCTGACAAAGAAGTTTCTAACTAGGACTTCCGCTGGGGACTTTCCAGGGGTGTGGCCTGGGCGGAGTTGGGGAGTGGCTAACCCTCAGATGCTGCATAAAAGCAGCCGCTTCTCGCTTGTAC	562	4.044526	0.4431892988414601	1.1539053896063494
p5	GCTAGTGTGGAAGTTTGACAGCCGCTTAGCATTTCATCACAAGGCCCGAGAGCTGCATCCGGAATACTACCAGAACTGCTGACAGCGTACTTCTACAAGGGACTTTCCGCTGGGGACTTTCCAGGGAGGCGTGGCCGGGGCGGGACTGGGGAGTGGCGAGCCCTCAGATGCTGCATATAAGCAGCTGCTTTTTGCCTGTA	2149	3.9345021	1.0834539127755753	2.202663572492122
p8	GCTAGTGTGGAGGTTTGACAGCCGCCTAGCGTTCCATCACATGGCCCGAGAGCTGCATCCGGAGTACTACAAGAACTGAAGAACTGCTGACATCGAGCTTTCTACAAGGGACTTTCCGCTGGGGACTTTCCAAGGGAGGCGTGGCCTGGGCGGGACTGGGGAGTGGCGAGCCCTCAGATGCTGCATATAAGCAGCTGCTTTCTGCCTGT	1810	4.7829375	1.0105629404370884	2.202394149269373
p6	ATTAATGTGGAAGTTTGACAGCAGCCTAGCACGCAGACACTTGGCCCGTGAGCTACATCCGGAGTATTACAAAGACTGCTGACACAGAAGGGACTTTCCGCTGGGACTTTCCACTGGGGCGTTCCAGGAGGAGGGGTCTGGGCGGGACTGGGAGTGGCCAACCCCCAGATGCTGCATATAAGCAGCTGCTTTTCGCCTGT	2556	4.0747695	0.9781113084473646	2.3194429586163117
p6	ATTAAGGTGGAAGTTTGACAGCAGCCTAGCACGCAGACACTTGGCCCGTGAGCTACATCCGGAGTATTACAAAGACTGCTGACACAGAAGGGACTTTCCGCTGGGACTTTCCACTGGGGCGTTCCAGGAGGAGGGGTCTGGGCGGGACTGGGAGTGGCCAACCCTCAGATGCTGCATATAAGCAGCTGCTTTTCGCCTGT	62	4.2365537	0.9589459710201752	2.280709428227068
p6	ATTAATGTGGAAGTTTGACAGCAGCCTAGCACGCAGACACTTGGCCCGTGAGCTACATCCGGAGTATTACAAAGACTGCTGACACAGAAGGGACTTTCCGCTGGGACTTTCCACTGGGGCGTTCCAGGAGGAGGGGTCTGGGCGGGACTGGGAGTGGCCAACCCCCAGATGCTGCATATAAGCAGCTGCTTTTCGCCTGT	1724	4.0747695	0.9781113084473646	2.3194429586163117
p8	GCTAGTGTGGAGGTTTGACAGCCGCCTAGCGTTCCATCACATGGCCCGAGAGCTGCATCCGGAGTACTACAAGAACTGAAGAACTGCTGACATCGAGCTTTCTACAAGGGACTTTCCACTGGGGACTTTCCAAGGGAGGCGTGGCCTGGGCGGGACTGGGGAGTGGCGAGCCCTCAGATGCTGCATATAAGCAGCTGCTTTCTGCCTGT	1437	4.8759894	1.059086686904598	2.1719835353651313
p8	GCTAGTGTGGAGGTTTGACAGCCGCCTAGCGTTCCATCACATGGCCCGAGAGCTGCATCCGGAGTACTACAAGAACTGAAGAACTGCTGACATCGAGCTTTCTACAAGGGACTTTCCGCTGGGGACTTTCCAAGGGAGGCGTGGCCTGGGCGGGACAGGGGAGTGGCGAGCCCTCAGATGCTGCATATAAGCAGCTGCTTTCTGCTTGT	1810	4.8122687	1.064145764761512	2.1954934261343495
p2	GCTCGTGTGGAAGTTTGACAGCCGCTTAGCATTTCATCATATGGCCCGAGAGATGCATCCGGAGTACTACAAGAACTGCTGACACCGACTTTCTACAAGGGACTTTCCGCTGGGGACTTTCCAGGGAAGGCGTGGCCTGGGCGGGACTGGGGAGTGGCGAACCCTCCGATGCTGCATATAAGCAGCTGCTTTTGCCTGTA	936	4.1929517	1.0974673275968863	2.1355360785490647
p1	TGCTGAAGTGGGAGTTTGACAGCGCCCTAGCACGAAAGCACATAGCCCGAGAGTTGCGTCCGGAGTACTACAAAGACTGCTGACAAAGAAGTTTCTAACTAGGACTTCCGCTGGGGACTTTCCAGGGTGGGCGTGGCCTGGGCGGAGTTGGGGAGTGGCTAGCCCTCAGATGCTGCATAAAAGCAGCCGCTTCTCGCTTGTAC	1254	3.6355634	0.3922578678139157	1.1067362281127244
p10	GTTACAGTGGAAGTTTGACAGCAGCCTAGCATTTCATCACAAGGCCCGAGAGCTGCATCCGGAGTTTTACAAGAACTGCTGACATCGAGCTTTCTACAAGGGGCTTTCCGCTGGGGACTTTCCAGGGAGGCGTGGCCTGGGCGGGACTGGGGAGTGGCGAGCCCTCAGATGCTGCATATAAGCAGCTGCTTTTTGCCTGT	66	4.440425	1.1312801063011495	2.121982308278668
p5	GTTAGTGTGGAAGTTTGACAGCCGCTTAGCATTTCATCACAAGGCCCGAGAGCTGCATCCGGAATACTACCAGAACTGCTGACAGCGTACTTCTACAAGGGACTTTCCGCTGGGGACTTTCCAGGGAGGCGTGGCCGGGGCGGGACTGGGGAGTGGCGAGCCCTCAGATGCTGCATATAAGCAGCTGCTTTTTGCCTGTA	1813	4.0030394	1.0818900978374448	2.1944695864353227
p3	GTTAGAGTGGAGGTTTGACAGCCGCCTAGCATTTCATCACGTGGCACGAGAGCTGCATCCAGAGTACTACAAGAACTGCTGACACAAGAACTGCTGACATCGAGATTTCTACAAGGGACTTTCCGCTGGGGACTTTCCAGGGAGGTGTGGCCGGGGCGGGACGGGGGAGTGGCGAGCCCTCAGATGCTGCATATAAGCAGCTGCTTTTTGCCTGT	2344	4.969203	1.2570323276186615	2.0043385957611863
p10	GTTACAGTGGAAGTTTGACAGCAGCCTAGCATTTCATCACAAGGCCCGAGAGCTGCATCCGGAGTTTTACAAGAACTGCTGACATCGAGCTTTCTACAAGGGACTTTCCGCTGGGGACTTTCCAGGGAGGCGTGGCCTGGGCGGGACTGGGGAGTGGCGAGCCCTCAGATGCTGCATATAAGCAGCTGCTTTTTGCCTGT	66	4.5408573	1.100050378180844	2.1088758534076613
p11	ATTAGTGTGGAAATTTGACAGCCGCCTGGCATTTAATCACATGGCCCGAGAGCTGCATCCGGAGTACTACAAAGACTGCTGACAGCGAGCTTTCTACAAGGGACTTTCCGCTGGGGACTTTCCAGGGAGGTGTGGCCGGGGCGGGACTGGGGAGTGGCGAGCCCTCAGATGCTGCATATAAGCAGCTGCTTTCTGCTTGT	2043	3.9884298	1.1542681586734513	2.0749426304656238
p10	GTTACAGTGGAAGTTTGACAGCAGCCTAGCATTTCATCACAAGGCCCGAGAGCTGCATCCGGAGTTTTACAAGAACTGCTGACATCGAGCTTTCTACAAGGGACTTTCCGCTGGGGACTTTCCAGGGAGGCGTGGCCTGGGCGGGACTGGGGAGTGGCGAGCCCTCAGATGCTGCATATAAGCAGCTGCTTTTTGCCTGT	66	4.5408573	1.100050378180844	2.1088758534076613
p5	ATTAGTGTGGAAGTTTGACAGCCGCTTAGCATTTCATCACAAGGCCCGAGAGCTGCATCCGGAATACTACCAGAACTGCTGACAGCGTACTTCTACAAGGGACTTTCCGCTGGGGACTTTCCAGGGAGGCGTGGCCGGGGCGGGACTGGGGAGTGGCGAGCCCTCAGATGCTGCATATAAGCAGCTGCTTTTTGCCTGTA	2149	4.0676174	1.088664500324033	2.192395572187226
p1	TGCTGAAGTGGGAGTTTGACAGCGCCCTAGCACGAAAGCACATAGCCCGAGAGCTGCATCCGGAGTACTACAAAGACTGCTGACAAAGAAGTTTCTAACTAGGACTTCCGCTGGGGACTTTCCAGGGGTGTGGCCGGGGCGGAGTTGGGGAGTGGCTAACCCTCAGATGCTGCATAAAAGCAGCCGCTTCTCGCTTGTAC	562	4.061136	0.45377651982026646	1.1660899283555692
p3	GTTAGAATGGAGGTTTGACAGCCGCCTAGCATTTCATCACATGGCCCGAGAGCTGCATCCAGAGTACTACCAGAACTGCTGACACAAGAACTGCTGACATCGAGCTTTCTACAAGGGACTTTCCGCTGGGGACTTTCCAGGGAGGTGTGGCCGGGGCGGGACGGGGGAGTGGCGAGCCCTCAGATGCTGCATATAAGCAGCTGCTTTTTGCCTGT	1126	4.2413473	1.2132718754674638	2.247930544002756
p9	GTTACAGTGGAAGTTTGACAGCACCCTAGCATTTCACCACAGGGCCAAAGAGCTGTTTCCGGAGTACTACAAGAACTGCTGACACCGAGCTTCTATAAGGGACTTTCCGCTGGGGACTTTCCAGGGGAGGCGTGGCCTGGGCGGGACAGGGGAGTGGCGAGCCCTCAGATGCTGCATATAAGCAGCCGCTTTTTGCCTGT	2214	4.656684	1.0223732094733486	2.162602615685387
p3	GCTAGAATGGAGGTTTGACAGCCGCCTAGCATTTCATCACATAGCCCGAGAGCTGCATCCAGAGTACTACAAGAACTGCTGACACAAGAACTGCTGACATCAAGCTTTCTACAAGGGACTTTCCGCTGGGGACTTTCCAGGGAGGTGTGGCCGGGGCGGGACGGGGAGTGGCGAGCCCTCAGATGCTGCATATAAGCAGCTGCTTTTTGCCTGT	1476	4.3658786	1.2021574708754894	2.2235090167289404
p6	ATTAATGTGGAAGTTTGACAGCAGCCTAGCACGCAGACACTTGGCCCGTGAGCTACATCCGGAGTATTACAAAGACTGCTGACACAGAAGGGACTTTCCGCTGGGACTTTCCACTGGGGCGTTCCAGGAGGAGGGGTCTGGGCGGGACTGGGCGTGGCCAACCCCCAGATGCTGCATATAAGCAGCTGCTTTTCGCCTGT	2178	4.444248	0.9816252037814719	2.440706308380418
p1	TGCTGAAGTGGGAGTTTGACAGCGCCCTAGCACGAAAGCACATAGCCCGAGAGTTGCGTCCGGAGTAATACAAAGACTGCTGACAAAGAAGTTTCTAACTAGGACTTCCGCTGGGGACTTTCCAGGGGTGGGTGTGGCCTGGGCGGAGTTGGGGAGTGGCTAACCCTCAGATGCTGCATAAAAGCAGCCGCTTCTCGCTTGTAC	1282	3.9655466	0.424055997	1.1893958732164993
p1	TGCTGAAGTGGGAGTTTGACAGCTCCCTAGCACGAAAACACATAGCCCGAGAGCTGCGTCCGGAGTACTACAAAGACTGCTGACAAAGAAGTTTCTAACTAGGACTTCCGCTGGGGACTTTCCAGGGTGGGTGTGGCCTGGGCGGAGTTGGGGAGTGGCTAACCCTCAGATGCTGCATAAAAGCAGCCGCTTTTCGCTTGTAC	2639	3.898279	0.4383501038839788	1.1264014815936387
p3	GTTAGAGTGGAGGTTTGACAGCCGCCTAGCATTTCATCACGTGGCACGAGAGCTGCATCCAGAGTACTACAAGAACTGCTGACACAAGAACTGCTGACATCGAGATTTCTACAAGGGACTTTCCGCTGGGGACTTTCCAGGGAGGTGTGGCCGGGGCGGGACGGGGAGTGGCGAGCCCTCAGATGCTGCATATAAGCAGCTGCTTTTTGCCTGT	2006	4.8535137	1.2370799817432432	2.0272171620588995
p2	GCTTATGTGGAAGTTTGACAGCCGCTTAGCATTTCGTCATATGGCCCGAGAGATGCATCCGGAGTACTACAAGAACTGCTGACACCGACTTTCTACAAGGGACTTTCCGCTGGGGACTTTCCAGGGAAGGCGTGGCCTGGGCGGGACTGGGGAGTGGCGAGCCCTCCGATGCTGCATATAAGCAGCTGCTTTTGCCCTGTA	1628	4.230956	1.1423024450593806	2.165337435706848
p11	ATTAGTGTGGAAATTTGACAGCCGCCTGGCATTTAATCACATGGCCCGAGAGCTGCATCCGGAGTACTACAAAGACTGCTGACAGCGAGCTTTCTACAAGGGACTTTCCGCTGGGGACTTTCCAGGGAGGTGTGGCCGGGGCGGGACTGGGGAGTGGCGAGCCCTCAGATGCTGCATATAAGCAGCTGCTTTCTGCCTGT	1750	3.9471977	1.1326644243570887	2.0833199437989793
p1	TGCTGAAGTGGGAGTTTGACAGCGCCCTAGCACGAAAGCACATAGCCCGAGAGTTGCGTCCGGAGTACTACAAAGACTGCTGACAAAGAAGTTTCTAACTAGGACTTCCGCTGGGGACTTTCCAGGGGTGGGTGTGGCCTGGGCGGAGTTGGGGAGTGGCTAACCCTCAGATGCTGCATAAAAGCAGCCGCTTTTCGCTTGTAC	1282	4.2628574	0.40857624805270354	1.2091800314040413
p1	TGCTGAAGTGGGAGTTTGACAGCGCCCTAGCACGAAAGCACATAGCCCGAGAGCTGCATCCGGAGTACTACAAAGACTGCTGACAAAGAAGTTTCTAACTAGGACTTCCGCTGGGGACTTTCCAGGGGTGTGGCCTGGGCGGAGTTGGGGAGTGGCTAACCCTCAGATGCTGCATAAAAGCAGCCGCTTCTCGCTTGTAC	122	4.0677295	0.4501950751740383	1.1229030027027183
p6	ATTAAGGTGGAAGTTTGACAGCAGCCTAGCACGCAGACACTTGGCCCGTGAGCTACATCCGGAGTATTACAAAGACTGCTGACACAGAAGGGACTTTCCGCTGGGACTTTCCACTGGGGCGTTCCAGGAGGAGGGGTCTGGGCGGGACTGGGAGTGGCCAACCCTCAGATGCTGCATATAAGCAGCTGCTTTTCGCCTGT	62	4.2365537	0.9589459710201752	2.280709428227068
p8	GCTAGTGTGGAGGTTTGACAGCCGCCTAGCGTTCCATCACATGGCCCGAGAGCTGCATCCGGAGTACTACAAGGACTGAAGAACTGCTGACATCGAGCTTTCTACAAGGGACTTTCCGCTGGGGACTTTCCAAGGGAGGTGTGGCCTGGGCGGGACAGGGGAGTGGCGAGCCCTCAGATGCTGCATATAAGCAGCTGCTTTCTGCCTGT	1810	4.4282994	1.0993114503263182	2.238648063094616
p8	GCTAGTGTGGAAGTTTGACAGCCGCCTAGCGTTCCATCACATGGCCAGAGAGCTGCATCCGGAGTATTACAAGAACTGAAGAACTGCTGACATCGAGCTTTCTACAAGGGACTTTCCGCTGGGGACTTTCCAAGGGAGGCGTGGCCTGGGCGGGACCGGGGAGTGGCGAGCCCTCAGATGCTGCATATAAGCAGCTGCTTTCTGCCTGT	2208	4.766919	1.070352893374909	2.305050317788605
p2	GCTCGTGTGGAAGTTTGACAGCCGCTTAGCATTTCGTCATATGGCCCGAGAGATGCATCCGGAGTACTACAAGAACTGCTGACACCGACTTTCTACAAGGGACTTTCCGCTGGGGACTTTCCATGGAAGGCGTGGCCTGGGCGGGACTGGGGAGTGGCGAGCCCTCCGATGCTGCATATAAGCAGCTGCTTTTGCCTGTA	936	4.065277	1.1354928955511567	2.1917974602211094
p9	GTTACAGTGGAAGTTTGACAGCACCCTAGCATTTCACCACAGAGCCAAAGAGCTGTTTCCGGATTACTACAAGAACTGCTGACACCGAGCTTCTATAAGGGACTTTCCGCTGGGGACTTTCCAGGGGAGGCGTGGCCTGGGCGGGACAGGGGAGTGGCGAGCCCTCAGATGCTGCATATAAGCAGCCGCTTTTTGCCTGT	2955	4.683666	1.0511850446351396	2.2291724894951166
p11	ATTAGTGTGGAAATTTGACAGCCGCCTGGCATTTCGTCACATGGCCCGAGAGCAGCATCCGGAGTACTACAAAGACTGCTGACAGCGAGCTTTCTACAAGGGACTTTCCGCTGGGGACTTTCCAGGGAGGTGTGGCCGGGGCGGGACTGGGGAGTGGCGAGCCCTCAGATGCTGCATATAAGCAGCTGCTTTCTGCTTGT	2043	4.4060273	1.199093908855382	2.0708784693576097
p8	GCTAGTGTGGAGGTTTGACAGCCGCCTAGCGTTCCATCACATGGCCCGAGAGCTGCATCCGGAGTACTACAAGAACTGAAGAACTGCTGACATCGAGCTTTCTACATGGGACTTTCCGCTGGGGACTTTCCAAGGGAGGCGTGGCCTGGGCGGGACTGGGGAGTGGCGAGCCCTCAGATGCTGCATATAAGCAGCTGCTTTCTGCCTGT	1810	4.7283487	1.031527629681963	2.1797823667275096
p2	GCTTATGTGGAAGTTTGACAGCCGCTTAGCATTTCGTCATATGGCCCGAGAGATGCATCCGGAGTACTACAAGAACTGCTGACACCGACTTTCTACAAGGGACTTTCCGCTGGGGACTTTCCAGGGAAGGCGTGGCCTGGGCGGGACTGGGGAGTGGCGAGCCCTCCGATGCTGCATATAAGCAGCTGCTTTTTGCCTGTA	1628	4.144299	1.1343721285577224	2.199368464601953
p1	TGCTGAAGTGGGAGTTTGACAGCGCCCTAGCACGAAAACACATAGCCCGAGAGTTGCGTCCGGAATACTACAAAGACTGCTGACAAAGAAGCTTCTAACTAGGACTTCCGCTGGGGACTTTCCAGGGTGGGTGTGGCCTGGGCGGAGTTGGGGAGTGGCTAACCCTCAGATGCTGCATAAAAGCAGCCGCTTTTCGCTTGTAC	1393	4.090444	0.41765675645942496	1.1888946869937642
p2	GCTGATGTGGAAGTTTGACAGCCGCTTAGCATTTCGTCATATGGCCCGAGAGATGCATCCGGAGTACTACAAGAACTGCTGACGCCGACTTTCTACAAGGGACTTTCCGCTGGGGACTTTCCAGGGAAGGCGTGGCCTGGGCGGGACTGCGGAGTGGCGAGCCCTCCGATGCTGCATATAAGCAGCTGCTTTTTGCCTGTA	2018	4.3163815	1.2046644271929932	2.3263064334296737
p10	GTTACAGTGGAAGTTTGACAGCAGCCTAGCATTTCATCACAAGGCCCGAGAGCTGCATCCGGAGTTTTACAAGAACTGCTGACATCGAGCTTTCTACAAGGGACTTTCCGCTGGGGACTTTCCAGGGAGGCGTGGCCTGGGCGGGACTGGGGAGTGGCGAGCCCTCAGATGCTGCATATAAGCAGCTGCTTTTTGCCTGT	66	4.5408573	1.100050378180844	2.1088758534076613
p1	TGCTGAAGTGGGAGTTTGACAGCTCCCTAGCACGAAAACACATAGCCCGAGAGCTGCGTCCGGAGTACTACAAAGACTGCTGACAAAGAAGTTTCTAACTAGGACTTCCGCTGGGGACTTTCCAGGGTGGGTGTGGCCTGGGCGGAGTTGGGGAGTGGCTAACCCTCAGATGCTGCATATAAGCAGCCGCTTTTCGCTTGTAC	2303	3.728021	0.42396228709205047	1.101614419138109
p8	GCTAGTGTGGAAGTTTGACAGCCGCCTAGCGTTCCGTCACATGGCCCGAGAGCTGCATCCGGAGTACTACAAGAACTGCTGACATCGAGCTTTCTACAAGGGACTTTCCGCTGGGGACTTTCCAGGGAGGCGTGGCCTGGGCGGGACTGGGGAGTGGCGAGCCCTCAGATGCTGCATATAAGCAGCTGCTTTCTGCCTGT	200	4.3060684	0.9181934442653951	2.132100635012919
p6	ATTAAGGTGGAAGTTTGACAGCAGCCTAGCACGCAGACACTTGGCCCGTGAGCTACATCCGGAGTATTACAAAGACTGCTGACACAGAAGGGACTTTCCGCTGGGACTTTCCACTGGGGCGTTCCAGGAGGAGGGGTCTGGGCGGGACTGGGAGTGGCCAACCCTCAGATGCTGCATATAAGCAGCTGCTTTTCGCCTGT	118	4.2365537	0.9589459710201752	2.280709428227068
p5	GTTAGTGTGGAAGTTTGACAGCCGCTTAGCATTTCATCACAAGGCCCGAGAGCTGCATCCGGAATACTACCAGAACTGCTGACAGCGTACTTCTACAAGGGACTTTCCGCTGGGGACTTTCCAGGGAGGCGTGGCCGGGGCGGGACTGGGGAGTGGCGAGCCCTCAGATGCTGCATATAAGCAGCTGCTTTTTGCCTGTA	1813	4.0030394	1.0818900978374448	2.1944695864353227
p1	TGCTGAAGTGGGAGTTTGACAGCGCCCTAGCACGAAAGCACATAGCCCGAGAGTTGCATCCGGAGTACTACAAAGACTGCTGACAAAGAAGTTTCTAACTAGGACTTCCGCTGGGGACTTTCCAGGGGTGTGGCCTGGGCGGAGTTGGGGAGTGGCTAACCCTCAGATGCTGCATAAAAGCAGCCGCTTCTCGCTTGTAC	562	4.044526	0.4431892988414601	1.1539053896063494
p5	GTTAGTGTGGAAGTTTGACAGCCGCTTAGCATTTCATCACAAGGCCCGAGAGCTGCATCCGGACTACTACAAGAACTGCTGACAGCGTACTTCTACAAGGGACTTTCCGCTGGGGACTTTCCAGGGAGGCGTGGCCGGGGCGGGACTGGGGAGTGGCGAGCCCTCAGATGCTGCATATAAGCAGCTGCTTTTTGCCTGTA	1057	3.962599	1.083790663445065	2.0917801677342527
p1	TGCTGAAGTGGGAGTTTGGCAGCTCCCTAGCACGAAAACACATAGCCCGAGAGCTGCGTCCGGAGTACTACAAAGACTGCTGACAAAGAAGTTTCTAACTAGGACTTCCGCTGGGGACTTTCCAGGGTGGGTGTGGACTGGGCGGAGTTGGGGAGTGGCTAACCCTCAGATGCTGCATAAAAGCAGCCGCTTTTCGCTTGTAC	2639	4.293767	0.4549350690919182	1.1789008853995981
p2	GCTCGTGTGGAAGTTTGACAGCCGCTTAGCATTTCATCATGTGGCCCGAGAGATGCATCCGGAGTACTACAAGAACTGATGACACCGACTTTCTACAAGGGACTTTCCGCTGGGGACTTTCCAGGGAAGGCGTGGCCTGGGCGGGACTGGGGAGTGGCGAGCCCTCCGATGCTGCATATAAGCAGCTGCTTTTGCCTGTA	74	4.420409	1.081659591487586	2.107406513364475
p1	TGCTGAAGTGGGAGTTTGACAGCTCCCTAGCACGAAAACACATAGCCCGAGAGCTGCGTCCGGAGTACTACAAAGACTGCTGACAAAGAAGTTTCTAACTAGGACTTCCGCTGGGGACTTTCCAGGGTGGGTGTGGCCTGGGCGGAGTTGGGGAGTGGCTAACCCTCAGATGCTGCATAAAAGCAGCCGCTTTTCGCTTGTAC	2303	3.898279	0.4383501038839788	1.1264014815936387
p3	GTTAGAGTGGAGGTTTGACAGCCGCCTAGCATTTCATCACATGGCCCGAGAGCTGCATCCAGAGTACTACCAGAACTGCTGATACAAGAACTGCTGACATCGAGTTTTCTACAAGGGACTTTCCGCTGGGGACTTTCCAGGGAGGTGTGGCCGGGGCGGGACGGGGGAGTGGCGAGCCCTCAGATGCTGCATATAAGCAGCTGCTTTTTGCCTGT	146	4.0917206	1.2147175288218253	2.4643375820905336
p8	GCTAGTGTGGAAGTTTGACAGCCGCCTAGCGTTCCGTCACATGGCCCGAGAGCTGCATCCGGAGTACTACAAGAACTGCTGACATCGAGCTTTCTACAAGGGACTTTCCGCTGGGGACTTTCCAGGGAGGCGTGGCCTGGGCGGGACTGGGGAGTGGCGAGCCCTCAGATGCTGCATATAAGCAGCTGCTTTCTGCCTGT	200	4.3060684	0.9181934442653951	2.132100635012919
p5	GTTAGTGTGGAAGTTTGACAGCCGCTTAGCATTTCATCACAAGGCCCGAGAGCTGCATCCGGAGTACTACCAGAACTGCTGACAGCGTACTTCTACAAGGGACTTTCCGCTGGGGACTTTCTAGGGAGGCGTGGCCGGGGCGGGACTGGGGAGTGGCGAGCCCTCAGATGCTGCATATAAGCAGCTGCTTTTTGCCTGTA	2149	3.6484706	0.9714128621380914	1.9392848533570501
p6	ATTAAGGTGGAAGTTTGACAGCAGCCTAGCACGCAGACACTTGGCCCGTGAGCTACATCCGGAGTATTACAAAGACTGCTGACACAGAAGGGACTTTCCGCTGGGACTTTCCACTGGGGCGTTCCAGGAGGAGGGGTCTGGGCGGGACTGGGAGTGGCCAACCCTCAGATGCTGCATATAAGCAGCTGCTTTTCGCCTGT	62	4.2365537	0.9589459710201752	2.280709428227068
p1	TGCTGAAGTGGGAGTTTGACAGCTCCCTAGCACGTAAACACATAGCCCGAGAGCTGCGTCCGGAGTACTACAAAGACTGCTGACAAAGAAGTTTCTAACTAGGACTTCCGCTGGGGACTTTCCAGGGTGGGTGTGGACTGGGCGGAGTTGGGGAGTGGCTAACCCTCAGATGCTGCATAAAAGCAGCCGCTTTTCGCTTGTAC	2922	4.0770664	0.4218676852241692	1.212571587461251
p1	TGCTGAAGTGGGAGTTTGACAGCTCCCTAGCACGAAAACACATAGCCCGAGAGCTGCGTCCGGAGTACTACAAAGACTGCTGACAAAGAAGTTTCTAACTAGGGCTTCCGCTGGGGACTTTCCAGGGTGGGTGCGGCCTGGGCGGAGTTGGGGAGTGGCTAACCCTCAGATGCTGCATAAAAGCAGCCGCTTTTCGCTTGTAC	2639	3.9127736	0.4701014209750793	1.3473402613778667
p5	GTTAGTGTGGAAGTTTGACAGCCGCTTAGCATTTCATCACAAGGCCCGAGAGCTGCATCCGGAATACTACCAGAACTGCTGACAGCGTACTTCTACAAGGGACTTTCCGCTGGGGACTTTCCAGGGAGGCGTGGCCGGGGCGGGACTGGGGAGTGGCGAGCCCTCAGATGCTGCATATAAGCAGCTGCTTTTTGCCTGTA	2149	4.0030394	1.0818900978374448	2.1944695864353227
p8	GCTAGTGTGGAAGTTTGACAGCCGCCTAGCGTTCCATCACATGGCCCGAGAGCTGCATCCGGAGTACTACAAGAACTGAAGAACTGCTGACATCGAGCTTTCTACAAGGGACTTTCCGCTGGGGACTTTCCAAGGGAGGCGTGGCCTGGGCGGGACAGGGGAGTGGCGAGCCCTCAGATGCTGCATATAAGCAGCTGCTTTCTGCCTGT	1810	4.6947117	1.0567808135050039	2.2245752515492185
p8	GCTAGTGTGGAAGTTTGACAGCCACCTAGCGTTCCATCACATGGCCCGAGAGCTGCATCCAGAGTATTACAAGAACTGAAGAACTGCTGACATCGAGCTTTCTACAAGGGACTTTCCGCTGGGGACTTTCCAAGGGAGGCGTGGCCTGGGCGGGGCAGGGGAGTGGCGAGCCCTCAGATGCTGCATATAAGCAGCTGCTTTCTGCTTGT	1810	4.4460273	1.130471258786179	2.006409403214078
p6	ATTAATGTGGAAGTTTGACAGCAGCCTAGCACGCAGACACTTGGCCCGTGAGCTACATCCGGAGTATTACAAAGACTGCTGACACAGAAGGGACCTTCCGCTGGGACTTTCCACTGGGGCGTTCCAGGAGGAGGGGTCTGGGCGGGACTGGGAGTGGCCAACCCCCAGATGCTGCATATAAGCAGCTGCTTTTCGCCTGT	2178	3.4346051	0.9699889707898749	1.8931172265089458
p1	TGCTGAAGCGGGAGTTTGACAGCTCCCTAGCACGAAAACACATAGCCCGAGAGCTGCGTCCGGAGTACTACAAAGACTGCTGACAAAGAAGTTTCTAACTAGGACTTCCGCTGGGGACTTTCCAGGGTGGGTGTGGACTGGGCGGAGTTGGGGAGTGGCTAACCCTCAGATGCTGCATAAAAGCAGCCGCTTTTCGCTTGTAC	2966	4.026335	0.42713716886998665	1.1781934166095411
p1	TGCTGAAGTGGGAGTTTGACAGCGCCCTAGCACGAAAGCACATAGCCCGAGAGTTGCATCCGGAGTACTACAAAGACTGCTGACAAAGAAGTTTCTAACTAGGACTTCCGCTGGGGACTTTCCAGGGGTGTGGCCTGGGCGGAGTTGGGGAGTGGCTAACCCTCAGATGCTGCATAAAAGCAGCCGCTTCTCGCTTGTAC	562	4.044526	0.4431892988414601	1.1539053896063494
p6	ATTAATGTGGAAGTTTGACAGCAGCCTAGCACGCAGACACTTGGCCCGTGAGCTACATCCGGAGTATTACAAAGACTGCTGACACAGAAGGGACTTTCCGCTGGGACTTTCCACTGGGGCGTTCCAGGAGGAGGGGTCTGGGCGGGACTGGGAGTGGCCAACCCCCAGATGCTGCATATAAGCAGCTGCTTTTCGCCTGT	2178	4.0747695	0.9781113084473646	2.3194429586163117
p5	GTTAGTGTGGAAGTTTGACAGCCGCTTAGCATTTCATCACAAGGCCCGAGAGCTGCATCCGGAATACTACCAGAACTGCTGACAGCGTACTTCTACAAGGGACTTTCCGCTGGGGACTTTCCAGGGAGGCGTGGCCGGGGCGGGACTGGGGAGTGGCGAGCCCTCAGATGCTGCATATAAGCAGCTGCTTTTTGCCTGTA	1813	4.0030394	1.0818900978374448	2.1944695864353227
p1	TGCTGAAGTGGGAGTTTGACAGCTCCCTAGCACGAAAACACATAGCCCGAGAGCTGCGTCCGGAGTACTACAAAGACTGCTGACAAAGAAGTTTCTAACTAGGACTTCCGCTGGGGACTTTCCAGGGTGGGTGTGGCCTGGGCGGAGTTGGGGAGTGGCTAACCCTCAGATGCTGCATAAAAGCAGCCGCTTCTCGCTTGTAC	2639	3.7546775	0.4259825292989189	1.1077443696754399
p1	TGCTGAAGTGGGAGTTTGACAGCTCCCTAGCACGAAAACACATAGCCCGAGAGCTGCGTCCGGAGTACTACAAAGACTGCTGACAAAGAAGTTTCTAACTAGGACTTCCGCTGGGGACTTTCCAGGGTGGGTGTGGCCTGGGCGGAGTTGGGGAGTGGCTAACCCTCAGATGCTGCATAAAAGCAGCCGCTTTTCGCTTGTAC	2922	3.898279	0.4383501038839788	1.1264014815936387
p10	GTTACAGTGGAAGTTTGACAGCAGCCTAGCATTTCATCACAAGGCCCGAGAGCTGCATCCGGAGTTTTACAAGAACTGCTGACATCGAGCTTTCTACAAGGGACTTTCCGCTGGGGACTTTCCAGGGAGGCGTGGCCTGGGCGGGACTGGGGAGTGGCGAGCCCTCAGATGCTGCATATAAGCAGCTGCTTTTTGCCTGT	66	4.5408573	1.100050378180844	2.1088758534076613
p8	GCTAGTGTGGAAGTTTGACAGCCGCCTAGCGTTCCATCACATGGCCCGAGAGCTGCATCCGGAGTACTACAAGAACTGAAGAACTGCTGACATCGAGCTTTCTACAAGGGACTTTCCGCTGGGGACTTTCCAAGGGAGGCGTGGCCTGGGCGGGACTGGGGAGTGGCGAGCCCTCAGATGCTGCATATAAGCAGCTGCTTTCTGCCTGT	1003	4.665383	1.0279948059633235	2.268160273810756
p9	GTTACAGTGGAAGTTTGACAGCACCCTAGCATTTCACCACAGGGCCAAAGAGCTGTTTCCGGAGTACTACAAGAACTGCTGACACCGAGCTTCTATAAGGGACTTTCCGCTGGGGACTTTCCAGGGGAGGCGTGGCCTGGGCGGGACAGGGGAGTGGCGAGCCCTCAGATGCTGCATATAAGCAGCCGCTTTTTGCCTGT	1815	4.656684	1.0223732094733486	2.162602615685387
p1	TGCTGAAGTGGGAGTTTGACAGCGCCCTAGCACGAAAGCACATAGCCCGAGAGTTGCGTCCGGAGTACTACAAAGACTGCTGACAAAGAAGTTTCTAACTAGGACTTCCGCTGGGGACTTTCCAGGGTGGGTGTGGCCTGGGCGGAGTTGGGGAGTGGCTAACCCTCAGATGCTGCATAAAAGCAGCCGCTTCTCGCTTGTAC	1254	3.8013937	0.3996983838758032	1.159189525030474
p1	TGCTGAAGTGGGAGTTTGACAGCTCCCTAGCACGAAAACACATAGCCCGAGAGCTGCGTCCGGAGTACTACAAAGACTGCTGACAAAGAAGTTTCTAACTAGGACTTCCGCTGGGGACTTTCCAGGGTGGGTGTGGCCTGGGCGGAGTTGGGGAGTGGCTAACCCTCAGATGCTGCATAAAAGCAGCCGCTTTTCGCTTGTAC	2303	3.898279	0.4383501038839788	1.1264014815936387
p1	TGCTGAAGTGGGAGTTTGACAGCGCCCTAGCACGAAAGCACATAGCCCGGGAGTTGCGTCCGGAGTACTACAAAGACTGCTGACAAAGAAGTTTCTAACTAGGACTTCCGCTGGGGACTTTCCAGGGTGGGTGTGGCCTGGGCGGAGTTGGGGAGTGGCTAACCCTCAGATGCTGCATAAAAGCAGCCGCTTCTCGCTTGTAC	1393	3.745338	0.4183994071284246	1.1238156742317764
p5	GTTAGTGTGGAAGTTTGACAGCCGCTTAGCATTTCATCACAAGGCCCGAGAGCTGCATCCGGAATACTACCAGAACTGCTGACAGCGTACTTCTACAAGGGACTTTCCGCTGGGGACTTTCCAGGGAGGCGTGGCCGGGGCGGGACTGGGGAGTGGCGAGCCCTCAGATGCTGCATATAAGCAGCTGCTTTTTGCCTGTA	1813	4.0030394	1.0818900978374448	2.1944695864353227
p11	ATTAGTGTGGAAATTTGACAGCCGCCTGGCATTTCGTCACATGGCCCGAGAGCTGCATCCGGAGTACTACAAAGACTGCTGACAGCGAGCTTTCTACAAGGGACTTTCCGCTGGGGACTTTCCAGGGAGGTGTGGCCGGGGCGGGACTGGGGAGTGGCGAGCCCTCAGATGCTGCATATAAGCAGCTGCTTTCTGCTTGT	1750	4.414837	1.216583709693566	2.2224548683567478
p1	TGCTGAAGTGGGAGTTTGACAGCGCCCTAGCACGAAAGCACATAGCCCGAGAGCTGCATCCGGAGTACTACAAAGACTGCTGACAAAGAAGTTTCTAACTAGGACTTCCGTTGGGGACTTTCCAGGGGTGTGGCCTGGGCGGAGTTGGGGAGTGGCTAACCCTCAGATGCTGCATAAAAGCAGCCGCTTCTCGCTTGTAC	122	4.230458	0.4220953228100352	1.141345228438723
p9	GTTACAGTGGAAGTTTGACAGCACCCTAGCATTTCACCACAGAGCCAAAGAGCTGTTTCCGGAGTACTACAAGAACTGCTGACGCCGAGCTTCTATAAGGGACTTTCCGCTGGGGACTTTCCAGGGGAGGCGTGGCCTGGGCGGGACAGGGGAGTGGCGAGCCCTCAGATGCTGCATATAAGCAGCCGCTTTTTGCCTGT	2955	4.781234	1.023746963038665	2.0012255775199392
p10	GTTACAGTGGAAGTTTGACAGCAGCCTAGCATTTCATCACAAGGCCCGAGAGCTGCATCCGGAGTTTTACAAGAACTGCTGACATCGAGCTTTCTACAAGGGACTTTCCGCTGGGGACTTTCCAGGGAGGCGTGGCCTGGGCGGGACTGGGGAGTGGCGAGCCCTCAGATGCTGCATATAAGCAGCTGCTTTTTGCCTGT	66	4.5408573	1.100050378180844	2.1088758534076613
p8	GCTAGTGTGGAGGTTTGACAGCCGCCTAGCGTTCCATCACATGGCCCGAGAGCTGCATCCGGAGTACTACAAGAACTGATGACATCGAGCTTTCTACAAGGGACTTTCCGCTGGGGACTTTCCAGGGAGGCGTGGCCTGGGCGGGACTGGGGAGTGGCGAGCCCTCAGATGCTGCATATAAGCAGCTGCTTTCTGCCTGT	1003	4.515721	0.9311305807689817	2.1449112200062856
p8	GCTAGTGTGGAGGTTTGACAGCCGCCTAGCGTTCCATCACATGGCCCGAGAGCTGCATCCGGAGTACTACAAGAACTAAAGAACTGCTGACATCGAGCTTTCTACAAGGGACTTTCCGCTGGGGACTTTCCAAGGGAGGCGTGGCCTGGGCGGGACTGGGGAGTGGCGAGCCCTCAGATGCTGCATATAAGCAGCTGCTTTCTGCCTGT	1810	4.6815963	0.9911481654295332	2.2728706647548895
p9	GTTACAGTGGAAGTTTGACAGCACCCTAGCATTTCACCACAGAGCCAAAGAGCTGTTTCCGGAGTACTACAAGAACTGCTGACACCGAGCTTCTATAAGGGACTTTCCGCTGGGGACTTTCCAGGGGAGGCGTGGCCTGGGCGGGACAGGGGAGTGGCGAGCCCTCAGATGCTGCATATAAGCAGCCGCTTTTTGCCTGT	2608	4.6516285	1.0190707674841217	2.222869781282025
p1	TGCTGAAGTGGGAGTTTGACAGCTCCCTAGCACGAAAACACATAGCCCGAGAGCTGCGTCCGGAGTACTACAAAGACTGCTGACAAAGAAGTTTCTAACTAGGACTTCCGCTGGGGACTTTCCAGGGTGGGTGTGGCCTGGGCGGAGTTGGGGAGTGGCTAACCCTCAGATGCTGCATAAAAGCAGCCGCTTTTCGCTTGTAC	2303	3.898279	0.4383501038839788	1.1264014815936387
p1	TGCTGAAGTGGGAGTTTGACAGCTCCCTAGCACGAAAACACATAGCCCGAGAGCTGCGTCCGGAGTACTACAAAGACTGCTGACAAAGAAGTTTCTAACTAGGACTTCCGCTGGGGACTTTCCAGGGTGGGTGCGGCCTGGGCGGAGTTGGGGAGTGGCTAACCCTCAGATGCTGCATAAAAGCAGCCGCTTTTCGCTTGTAC	2639	3.9975338	0.42993818745417217	1.2667384919629185
p6	ATTAAGGTGGAAGTTTGACAGCAGCCTAGCACGCAGACACTTGGCCCGTGAGCTACATCCGGAGTATTACAAAGACTGCTGACACAGAAGGGACTTTCCGCTGGGACTTTCCACTGGGGCGTTCCAGGAGGAGGGGTCTGGGCGGGACTGGGAGTGGCCAACCCTCAGATGCTGCATATAAGCAGCTGCTTTTCGCCTGT	118	4.2365537	0.9589459710201752	2.280709428227068
p1	TGCTGAAGTGGGAGTTTGACAGCTCCCTAGCACGAAAACACATAGCCCGAGAGCTGCGTCCGGAGTACTACAAAGACTGCTGACAAAGAAGTTTCTAACTAGGACTTCCGCTGGGGACTTTCCAGGGTGGGTGTGGCTGGGCGGAGTTGGGGAGTGGCTAACCCTCAGATGCTGCATAAAAGCAGCCGCTTCTCGCTTGTAC	2303	3.4455	0.43676322739040746	1.1476164409378147
p2	GCTCGTGTGGAAGTTTGACAGCCGCTTAGCATTTCATCATATGGCCCGAGAGATGCATCCGGAGTACTACAAGAACTGATGACACCGACTTTCTACAAGGGACTTTCCGCTGGGGACTTTCCAGGGGAGGCGTGGCCTGGGCGGGACTGGGGAGTGGCGAGCCCTCCGATGCTGCATATAAGCAGCTGCTTTTGCCTGTA	561	4.2219877	1.0846853550311983	2.151886238449209
p2	GCTGATGTGGAAGTTTGACAGCCGCTTAGCATTTCGTCATATGGCCCGAGAGATGCATCCGGAGTACTACAAGAACTGCTGACACCGACTTTCTACAAGGGACTTTCCGCTGGGGACTTTCCAGGGAAGGCGTGGCCTGGGCGGGACTGGGGAGTGGCGAGCCCTCCGATGCTGCATATAAGCAGCTGCTTTTGCCTGTA	2018	4.29172	1.1203268286044967	2.226015408363308
p1	TGCTGAAGTGGGAGTTTGACAGCTCCCTAGCACGAAAACACATAGCCCGAGAGCTGCGTCCGGAGTACTACAAAGACAGCTGACAAAGAAGTTTCTAACTAGGACTTCCGCTGGGGACTTTCCAGGGTGGGTGCGGCCTGGGCGGAGTTGGGGAGTGGCTAACCCTCAGATGCTGCATAAAAGCAGCCGCTTTTCGCTTGTAC	2639	4.086745	0.4362795505302073	1.284025812187761
p6	ATTAATGTGGAAGTTTGACAGCAGCCTAGCACGCAGACACTTGGCCCGTGAGCGACATCCGGAGTATTACAAAGACTGCTGACACAGAAGGGACTTTCCGCTGGGACTTTCCACTGGGGCGTTCCAGGAGGAGGGGTCTGGGCGGGACTGGGAGTGGCCAACCCCCAGATGCTGCATATAAGCAGCTGCTTTTCGCCTGT	2556	3.9878652	0.9660931857394758	2.3503769424486975
p8	GCTAGTGTGGAAGTTTGACAGCCGCCTAGCGTTCCGCCACATGGCCCGAGAGCTGCATCCGGAGTACTACAAGAACTGCTGACATCGAGCTTTCTACAAGGGACTTTCCGCTGGGGACTTTCCAGGGAGGCGTGGCCTGGGCGGGACTGGGGAGTGGCGAGCCCTCAGATGCTGCATATAAGCAGCTGCTTTCTGCCTGT	200	4.1235538	0.9462957597158247	2.106993844027756
p5	GTTAGTGTGGAAGTTTGACAGCCTCTTAGCATTTCATCACAAGGCCCGAGAGCTGCATCCGGAATACTACAAGAACTGCTGACAGCGTACTTCTACAAGGGACTTTCCGCTGGGGACTTTCCAGGGAGGCGTGGCCGGGGCGGGACTGGGGAGTGGCGAGCCCTCAGATGCTGCATATAAGCAGCTGCTTTTTGCCTGTA	1414	4.0301123	1.1355250798381193	2.044598490412203
p5	GTTAGTGTGGAAGTTTGACAGCCTCTTAGCATTTCATCACAAGGCCCGAGAGCTGCATCCGGAATACTACCAGAACTGCTGACAGCGTACTTCTACAAGGGACTTTCCGCTGGGGACTTTCCAGGAAGGCGTGGCCGGGGCGGGACTGGGGAGTGGCGAGCCCTCAGATGCTGCATATAAGCAGCTGCTTTTTGCCTGTA	1813	4.254407	1.0330569548519462	2.175392208664411
p8	GCTAGTGTGGAGGTTTGACAGCCGCCTAGCGTTCCATCACATGGCCCGAGAGCTGCATCCGGAGTACTACAAGAACTGAAGAACTGCTGACATCGAGCTTTCTACAGGGGACTTTCCGCTGGGGACTTTCCAAGGGAGGCGTGGCCTGGGCGGGACCGGGGAGTGGCGAGCCCTCAGATGCTGCATATAAGCAGCTGCTTTCTGCCTGT	1810	4.787513	1.0021529577150803	2.1891801406350635
p8	GCTAGTGTGGCAGTTTGACAGCCGCCTAGCGTTCCATCACATGGCCCGAGAGCTGCATCCGGAGTACTACAAGAACTGAAGAACTGCTGACATCGAGCTTTCTACAAGGGACTTTCCGCTGGGGACTTTCCAAGGGAGGCGTGGCCTGGGCGGGACTGGGGAGTGGCGAGCCCTCAGATGCTGCATATAAGCAGCTGCTTTCTGCCTGT	2208	4.832733	0.9942773284194246	2.1912691444111236
p1	TGCTGAAGTGGGAGTTTGACAGCGCCCTAGCACGAAAGCACATAGCCCGAGAGTTGCGTCCGGAGTACTACAAAGACTGCTGACAAAGAAGTTTCTAACTAGGACTTCCGCTGGGGACTTTCCAGGGTGGGTGTGGCCTGGGCGGAGTTGGGGAGTGGCTAACCCTCAGATGCTGCATAAAAGCAGCCGCTTCTCGCTTGTAC	1393	3.8013937	0.3996983838758032	1.159189525030474
p9	GTTACAGTGGAAGTTTGACAGCACCCTAGCATTTCACCACAGAGCCAAAGAGCTGTTTCCGGAGTACTACAAGAACTGCTGACACCGAGCTTCTATAAGGGACTTTCCGCTGGGGACTTTCCAGGGGAGGCGTGGCCTGGGCGGGACAGGGGAGTGGCGAGCCCTCAGATGCTGCATATAAGCAGCCGCTTTTTGCCTGT	2955	4.6516285	1.0190707674841217	2.222869781282025
p1	TGCTGAAGTGGGAGTTTGACAGCGCCCTAGCACGAAAGCACATAGCCCGAGAGTTGCATCCGGAGTACTACAAAGACTGCTGACAAAGAAGTTTCTAACTAGGACTTCCGCTGGGGACTTTCCAGGGGTGTGGCCTGGGCGGAGTTGGGGAGTGGCTAACCCTCAGATGCTGCATAAAAGCAGCCGCTTCTCGCTTGTAC	562	4.044526	0.4431892988414601	1.1539053896063494
p6	ATTAAGGTGGAAGTTTGACAGCAGCCTAGCACGCAGACACTTGGCCCGTGAGCTACATCCGGAGTATTACAAAGACTGCTGACACAGAAGGGACTTTCCGCTGGGACTTTCCACTGGGGCGTTCCAGGAGGAGGGGTCTGGGCGGGACTGGGAGTGGCCAACCCTCAGATGCTGCACATAAGCAGCTGCTTTTCGCCTGT	118	4.191601	1.0480354985828455	2.3030133435255937
p8	GCTAGGGTGGAGGTTTGACAGCCGCCGAGCGTTCCATCACATGGCCCGAGAGCTGCATCCGGAGTACTACAAGAACTGAAGAACTGCTGACATCGAGCTTTCTACAAGGGACTTTCCGCTGGGGACTTTCCAAGGGAGGCGTGGCCTGGGCGGGACTGGGGAGTGGCGAGCCCTCAGATGCTGCATATAAGCAGCTGCTTTCTGCCTGT	1810	5.0451984	1.0009092227897232	2.2695327025526972
p2	GCTCGTGTGGAAGTTTGACAGCCGCTTAGCATTTCATCATGTGGCCCGAGAGATGCATCCGGAGTACTACAAGAACTGATGACACCGACTTTCTACAAGGGACTTTCCGCTGGGGACTTTCCAGGGAAGGCGTGGCCTGGGCGGGACTGGGGAGTGGTGAGCCCTCCGATGCTGCATATAAGCAGCTGCTTTTGCCTGTA	74	4.1360617	1.1089512913737476	2.066400082525191
p9	GTTACAGTGGAAGTTTGACAGCACCCTAGCATTTCACCACAGGGCCAAAGAGCTGTTTCCGGAGTACTACAAGAACTGCTGACACCGAGCTTCTATAAGGGACTTTCCGCTGGGGACTTTCCAGGGGAGGCGTGGCCTGGGCGGGACAGGGGAGTGGCGAGCCCTCAGATGCTGCATATAAGCAGCCGCTTTTTGCCTGT	1815	4.656684	1.0223732094733486	2.162602615685387
p3	GTTAGAATGGAGGTTTGACAGCCGCCTAGCATACCATCACGTGGCCCGAGAGATGCATCCAGAGTACTACAAGAACTGCTGACACAAGAACTGCTGACATCGAGCTTTTCTACAAGGGACTTTCCGCTGGGGACTTTCCAGGGAGGTGTGGCCGGGGCGGGACGGGGGAGTGGCGAGCCCTCAGATGCTGCATATAAGCAGCTGCTTTTGCCTGT	2344	4.6843333	1.2164004916385125	1.9638082264309047
p1	TGCTGAAGTGGGAGTTTGACAGCTCCCTAGCACGAAAACACATAGCCCGAGAGCTGCGTCCGGAGTACTACAAAGACTGCTGACAAAGAAGTTTCTAACTAGGACTTCCGCTGGGGACTTTCCAGGGTGGGTGTGGCCTGGGCGGAGTTGGGGAGTGGTTAACCCTCAGATGCTGCATATAAGCAGCCGCTTTTCGCTTGTAC	2578	3.7646816	0.4325257588690553	1.1188129446526267
p8	GCTAGTGTGGAAGTTTGACAGCCGCCTAGCGTTCCGTCACATGGCCCGAGAGCTGCATCCGGAGTACTACAAGAACTGCTGACATCGAGATTTCTACAAGGGACTTTCCGCTGGGGACTTTCCAGGGAGGCGTGGCCTGGGCGGGACTGGGGAGTGGCGAGCCCTCAGATGCTGCATATAAGCAGCTGCTTTCTGCCTGT	200	4.1934443	0.906827846	2.1553064144376313
p1	TGCTGAAGTGGGAGTTTGACAGCGCCCTAGCACGAAAGCACATAGCCCGAGAGTTGCATCCGGAGTACTACAAAGACTGCTGACAAAGAAGTTTCTAACTAGGACTTCCGCTGGGGACTTTCCAGGGGTGTGGCCTGGGCGGAGTTGGGGAGTGGCTAACCCTCAGATGCTGCATAAAAGCAGCCGCTTCTCGCTTGTAC	562	4.044526	0.4431892988414601	1.1539053896063494
p8	GCTAGTGTGGAAGTTTGACAGCCGCCTAGCGTTCCATCACATGGCCCGAGAGCTGCATCCGGAGTACTACAAGAACTGAAGAACTGCTGACATCGAGCTTTCTACAAGGGACTTTCCGCTGGGGACTTTCCAAGGGAGGCGTGGCCTGGGCGGGACTGGGGAGTGGCGAGCCCTCAGATGCTGCATATAAGCAGCTGCTTTCTGCCTGT	1003	4.665383	1.0279948059633235	2.268160273810756
p5	GTTAGTGTGGAAGTTTGACAGCCGCTTAGCATTTCATCACAAGGCCCGAGAGCTGCATCCGGAATACTACCAGAACTGCTGACAGCGTACTTCTACAAGGGACTTTCCGCTGGGGACTTTCCAGGGAGGCGTGGCCGGGGCGGGACTGGGGAGTGGCGAGCCCTCAGATGCTGCATATAAGCAGCTGCTTTTTGCCTGTA	1813	4.0030394	1.0818900978374448	2.1944695864353227
p6	ATTAAGGTGGAAGTTTGACAGCAGCCTAGCACGCAGACACTTGGCCCGTGAGCTACATCCGGAGTATTACAAAGACTGCTGACACAGAAGGGACTTTCCGCTGGGACTTTCCACTGGGGCGTTCCAGGAGGAGGGGTCTGGGCGGGACTGGGAGTGGCCAACCCTCAGATGCTGCATATAAGCAGCTGCTTTTCGCCTGT	62	4.2365537	0.9589459710201752	2.280709428227068
p8	GCTAGTGTGGAGGTTTGACAGCCGCCTAGCGTTCCATCACATGGCCCGAGAGCTGCATCCGGAGTACTACAAGGACTGAAGAACTGCTGACATCGAGCTTTCTACAAGGGACTTTCCGCTGGGGACTTTCCAAGGGAGGTGTGGCCTGGGCGGGACTGGGGAGTGGCGAGCCCTCAGATGCTGCATATAAGCAGCTGCTTTCTGCCTGT	2208	4.356168	1.1057772488327673	2.2617160827274647
p1	TGCTGAAGTGGGAGTTTGACAGCTCCCTAGCACGAAAACACATAGCCCGAGAGCTGCGTCCGGAGTACTACAAAGACTGCTGACAAAGAAGTTTCTAACTAGGACTTCCGCTGGGGACTTTCCAGGGTGGGTGTGGCCTGGGCGGAGTTGGGGAGTGGCTAACCCTCAGATGCTGCATAAAAGCAGCCGCTTTTCGCTTGTAC	2578	3.898279	0.4383501038839788	1.1264014815936387
p10	GTTACAGTGGAAGTTTGACAGCAGCCTAGCATTTCATCACAAGGCCCGAGAGCTGCATCCGGAGTTTTACAAGAACTGCTGACATCGAGCTTTCTACAAGGGACTTTCCGCTGGGGACTTTCCAGGGAGGCGTGGCCTGGGCGGGACTGGGGAGTGGCGAGCCCTCAGATGCTGCATATAAGCAGCTGCTTTTTGCCTGT	33	4.5408573	1.100050378180844	2.1088758534076613
p6	ATTAAGGTGGAAGTTTGACAGCAGCCTAGCACGCAGACACTTGGCCCGTGAGCTACATCCGGAGTATTACAAAGACTGCTGACACAGAAGGGACTTTCCGCTGGGACTTTCCACTGGGGCGTTCCAGGAGGAGGGGTCTGGGCGGGACTGGGAGTGGCCAACCCCCAGATGCTGCATATAAGCAGCTGCTTTTCGCCTGT	974	4.0437303	0.9932440510583167	2.2780218777450316
p11	ATTAATGTGGAAGTTTGACAGCCGCCTGGCATTTCATCACATGGCCCGAGAGCAGCATCCGGAGTACTACAAGGACTGCTGACAGCGAGCTTTCTACAAGGGACTTTCCGCTGGGGACTTTCCAGGGAGGTGTGGCCGGGGCGGGACTGGGGAGTGGCGAGCCCTCAGATGCTGCATATAAGCAGCTGCTTTCTGCCTGT	2043	4.184679	1.1558167591560071	2.085652892846345
p1	TGCTGAAGTGGGAGTTTGACAGCGCCCTAGCACGAAAGCACATAGCCCGAGAGTTGCGTCCGGAGTACTACAAAGACTGCTGACAAAGAAGTTTCTAACTAGGACTTCCGCTGGGGACTTTCCAGGGTGGGTGTGGCCTGGGCGGAGTTGGGGAGTGGCTAACCCTCAGATGCTGCATAAAAGCAGCCGCTTCTCGCTTGTAC	1393	3.8013937	0.3996983838758032	1.159189525030474
p6	ATTAAGGTGGAAGTTTGACAGCAGCCTAGCACGCAGACACTTGGCCCGTGAGCTACATCCGGAGTATTACAAAGACTGCTGACACAGAAGGGACTTTCCGCTGGGACTTTCCACTGGGGCGTTCCAGGAGGAGGGGTCTGGGCGGGACTGGGAGTGGCCAACCCTCAGATGCTGCATATAAGCAGCTGCTTTTCGCCTGT	118	4.2365537	0.9589459710201752	2.280709428227068
p10	GTTACAGTGGAAGTTTGACAGCAGCCTAGCATTTCATCACAAGGCCCGAGAGCTGCATCCGGAGTTTTACAAGAACTGCTGACATCGAGCTTTCTACAAGGGACTTTCCGCTGGGGACTTTCCAGGGAGGCGTGGCCTGGGCGGGACTGGGGAGTGGCGAGCCCTCAGATGCTGCATATAAGCAGCTGCTTTTTGCCTGT	66	4.5408573	1.100050378180844	2.1088758534076613
p1	TGCTGAAGTGGGAGTTTGACAGCTCCCTAGCACGAAAACACATAGCCCGAGAACTGCGTCCGGAGTACTACAAAGACTGCTGACAAAGAAGTTTCTAACTAGGACTTCCGCTGGGGACTTTCCAGGGTGGGTGTGGACTGGGCGGTGTTGGGGAGTGGCTAACCCTCAGATGCTGCATAAAAGCAGCTGCTTCTCGCTTGTAC	2922	3.8446922	0.4620685199492586	1.311037004929592
p6	ATTAATGTGGAAGTTTGACAGCAGCCTAGCACGCAGACACTTGGCCCGTGAGCTACATCCGGAGTATTACAAAGACTGCTGACACAGAAGGGACTTTCCGCTGGGACTTTCCACTGGGGCGTTCCAGGAGGAGGGGTCTGGGCGGGACTGGGAGTGGCCAACCCCCAGATGCTGCATATAAGCAGCTGCTTTTCGCCTGT	2556	4.0747695	0.9781113084473646	2.3194429586163117
p8	GCTAGTGTGGAAGTTTGACAGCCGCCTAGCGTTCCGTCACATGGCCCGAGAGCTGCATCCGGAGTACTACAAGAACTGCTGACATCGAGCTTTCTACAAGGAACTTTCCGCTGGGGACTTTCCAGGGAGGCGTGGCCTGGCGGGACTGGGGAGTGGCGAGCCCTCAGATGCTGCATATAAGCAGCTGCTTTCTGCCTGTA	200	2.9332047	0.4609710678737733	1.3687233336822235
p1	TGCTGAAGTGGGAGTTTGACAGCGCCCTAGCACGAAAACACATAGCCCGAGAGTTGCGTCCGGAGTACTACAAAGACTGCTGACAAAGAAGTTTCTAACTAGGACTTCCGCTGGGGACTTTCCAGGGGTGGGTGTGGCCTGGGCGGAGTTGGGGAGTGGCTAACCCTCAGATGCTGCATAAAAGCAGCCGCTTCTCGCTTGTAC	1282	4.120981	0.42250240428712543	1.1699654597666294
p1	TGCTGAAGTGGGAGTTTGACAGCTCCCTAGCACGAAAACACATAGCCCGAGAGCTGCGTCCGGAGTACTACAAAGACTGCTGACAAAGAAGTTTCTAACTAGGACTTCCGCTGGGGACTTTCCAGGGTGGGTGTGGCCTGGGCGGAGTTGGGGAGTGGCTAACCCTCAGATGCTGCATAAAAGCAGCCGCTTTTCGCTTGTAC	2303	3.898279	0.4383501038839788	1.1264014815936387
p10	GTTACAGTGGAAGTTTGACAGCAGCCTAGCATTTCATCACAAGGCCCGAGAGCTGCATCCGGAGTTTTACAAGAACTGCTGACATCGAGCTTTCTACAAGGGACTTTCCGCTGGGGACTTTCCAGGGAGGCGTGGCCTGGGCGGGACTGGGGAGTGGCGAGCCCTCAGATGCTGCATATAAGCAGCTGCTTTTTGCCTGT	66	4.5408573	1.100050378180844	2.1088758534076613
p6	ATTAATGTGGAAGTTTGACAGCAGCCTAGCACGCAGACACTTGGCCCGTGAGCTACATCCGGAGTATTACAAAGACTGCTGACACAGAAGGGACTTTCCGCTGGGACTTTCCACTGGGGCGTTCCAGGAGGAGGGGTCTGGGCGGTACTGGGAGTGGCCAACCCCCAGATGCTGCATATAAGCAGCTGCTTTTCGCCTGT	1293	4.043682	0.9747894456383727	2.2622160443660397
p1	TGCTGAAGTGGGAGTTTGACAGCTCCCTAGCACGAAAACACATAGCCCGAGAGCTGCGTCCGGAGTACTACAAAGACTGCTGACAAAGAAGTTTCTAACTAGGACTTCCGCTGGGGACTTTCCAGGGTGGGTGTGGCCTGGGCGGAGTTGGGGAGTGGCTAACCCTCAGATGCTGCATAAAAGCAGCCGCTTTTCGCTTGTAC	2303	3.898279	0.4383501038839788	1.1264014815936387
p1	TGCTGAAGTGGGAGTTTGACAGCTCCCTAGCACGAAAACACATAGCCCGAGGGCTGCTGCCGGAGTACTACAAAGACTGCTGACAAAGAAGTTTCTAACTAGGACTTCCGCTGGGGACTTTCCAGGGTGGGTGTGGACTGGGCGGAGTTGGGGAGTGGCTAACCCTCAGATGCTGCATAAAAGCAGCCGCTTTTCGCTTGTAC	2922	3.8480003	0.4669800055019969	1.2901607884742192
p6	ATTAATGTGGAAGTTTGACAGCAGCCTAGCACGCAGACACTTGGCCCGTGAGCTACATCCGGAGTATTACAAAGACTGCTGACACAGAAGGGACTTTCCGCTGGGACTTTCCACTGGGGCGTTCCAGGAGGAGGGGTCTGGGCGGGACTGGGAGTGGCCAACCCCCAGATGCTGCATATAAGCAGCTGCTTTTCGCCTGT	1724	4.0747695	0.9781113084473646	2.3194429586163117
p1	TGCTGAAGTGGGAGTTTGACAGCTCCCTAGCACGAAAACACATAGCCCGAGAGCTGCGTCCGGAGTACTACAAAGACTGCTGACAAAGAAGTTTCTAACTAGGACTTCCGCTGGGGACTTTCCAGGGTGGGTGTGGACTGGGCGGAGTTGGGGAGTGGCTAACCCTCAGATGCTGCATATAAGCAGCCGCTTCTCGCTTGTAC	2922	3.731514	0.4484517141138822	1.1665471251910304
p6	ATTAAGGTGGAAGTTTGACAGCAGCCTAGCACGCAGACACTTGGCCCGTGAGCTACATCCGGAGTATTACAAAGACTGCTGACACAGAAGGGACTTTCCGCTGGGACTTTCCACTGGGGCGTTCCAGGAGGAGGGGTCTGGGCGGGACTGGGAGTGGCCAACCCTCAGATGCTGCATATAAGCAGCTGCTTTTCGCTTGT	118	4.292433	0.9543287942631962	2.2889306827945055
p9	GTTACAGTGGAAGTTTGACAGCACCCTAGCATTTCACCATAGAGCCAAAGAGCTGTTTCCGGAGTACTACAAGAACTGCTGACACCGAGCTTCTATAAGGGGACTTTCCGCTGGGGACTTTCCAGGGGAGGCGTGGCCTGGGCGGGACAGGGGAGTGGCGAGCCCTCAGATGCTGCATATAAGCAGCCGCTTTTTGCCTGT	2955	4.5121446	0.999751275	2.0304924205096997
p11	ATTAATGTGGAAGTTTGACAGCCGCCTGGCATTTTCTCACATGGCCCGAGAGCTGCATCCGGAGTACTACAAAGACTGCTGACAGCGAGCTTTCTACAAGGGACTTTCCGCTGGGGACTTTCCAGGGAGGTGTGGCCGGGGCGGGACTGGGGAGTGGCGAGCCCTCAGATGCTGCATATAAGCAGCTGCTTTCTGCTTGT	1750	3.966012	1.234466750235545	2.3447380611473414
p5	GTTAGTGTGGAAGTTTGACAGCCGCTTAGCATTTCATCACAAGGCCCGAGAGCTGCATCCGGAATACTACCAGAACTGCTGACAGAGTACTTCTACAAGGGACTTTCCGCTGGGGACTTTCCAGGGAGGCGTGGCCGGGGCGGGACTGGGGAGTGGCGAGCCCTCAGATGCTGCATATAAGCAGCTGCTTTTTGCCTGTA	1813	3.9866507	1.0958715196292037	2.1759747376341974
p8	GCTAGTGTGGAAGTTTGACAGCCGCCTAGCGTTCCATCACATGGCCCGAGAGCTGCATCCGGAGTACTACAAGAACTGAAGAACTGCTGACATCGAGCTTTCTACAAGGGACTTTCCGCTGGGGACTTTCCAAGGGAGGCGTGGCCTGGGCGGGACTGGGGAGTGGCGAGCCCTCAGATGCTGCATATAAGCAGCTGCTTTCTGCCTGT	1003	4.665383	1.0279948059633235	2.268160273810756
p6	ATTAATGTGGAAGTTTGACAGCAGCCTAGCACGCAGACACTTGGCCCGTGAGCTACATCCGGAGTATTACAAAGACTGCTGACACAGAAGGGACTTTCCGCTGGGACTTTCCACTGGGGCGTTCCAGGAGGAGGGGTCTGGGCGGGACTGGGAGTGGCCAACCCCCAGATGCTGCATATAAGCAGCTGCTTTTCGCCTGT	2178	4.0747695	0.9781113084473646	2.3194429586163117
p5	GTTAGTGTGGAAGTTTGACAGCCGCTTAGCATTTCATCACAAGGCCCGAGAGCTGCATCCGGACTACTACAAGAACTGCTGACAGCGAACTTCTACAAGGGACTTTCCGCTGGGGACTTTCCAGGGAGGCGTGGCCGGGGCGGGACTGGGGAGTGGCGAGCCCTCAGATGCTGCATATAAGCAGCTGCTTTTTGCCTGTA	1813	3.8625224	1.0850467825515209	2.145394685430455
p3	GTTAGAATGGAGGTTTGACAGCCGCCTAGCATTTCATCACATAGCCCGAGAGCTGCATCCAGAGTACTACCAAAATTGCTGACACAAGAACTGCTGACATCGAGCTTTCTACAAGGGACTTTCCGCTGGGGACTTTCCAGGGAGGTGTGGCCGGGGCGGGACGGGGGAGTGGCGAGCCCTCAGATGCTGCATATAAGCAGCTGCTTTTTGCCTGT	501	4.05378	1.1960204182133969	2.5494103759197917
p8	GCTAGTGTGGAAGTTTGACAGCCGCCTAGCGTTCCGTCACATGGCCCGAGAGCTGCATCCGGAGTACTACAAGAACTGCTGACATCGAGCTTTCTACAAGGGACTTTCCGCTGGGGACTTTCCAGGGAGGCGTGGCCTGGGCGGGACTGGGGAGTGGCGAGCCCTCAGATGCTGCATATAAGCAGCTGCTTTCTGCCTGT	200	4.3060684	0.9181934442653951	2.132100635012919
p8	GCTAGTGTGGAGGTTTGACAGCCGCCTAGCGTTCCATCACATGGCCCGAGAGCTGCATCCGGAGTACTACAAGAACTGAAGAACTGCTGACATCGAGCTTTCTACAAGGGACTTTCCGCTGGGGACTTTCCAAGGGAGGCGCGTGGCCTGGGCGGGACTGGGGAGTGGCGAGCCCTCAGATGCTGCATATAAGCAGCTGCTTTCTGCCTGT	1810	4.029867	1.1130087625077325	2.1623804717286497
p1	TGCTGAAGTGGGAGTTTGACAGCTCCCTAGCACGAAAACACATAGCCCGAGAGCTGCGTCCGGAGTACTACAAAGACTGCTGACAAAGAAGTTTCTAACTAGGACTTCCGCTGGGGACTTTCCAGGGTGGGTGTGGACTGGGCGGAGTTGGGGAGTGGCTAACCCTCAGATGCTGCATAAAAGCAGCCGCTTTTCGCTTGTAC	2639	4.0942287	0.44144512677122316	1.1780545800334745
p11	ATTAGTGTGGAAATTTGACAGCCGCCTGGCATTTCATCACATGGCCCGAGAGCAGCATCCGGAGTACTACAAAGACTGCTGACAGCGAGCTTTCTACAAGGGACTTTCCGCTGGGGACTTTCCAGGGAGGTGTGGCCGGGGCGGGACTGGGGAGTGGCGAGCCCTCAGATGCTGCATATAAGCAGCTGCTCTCTGCTTGT	2043	4.1893	1.1546793139584692	2.0640655398006387
p2	GCTGATGTGGAAGTTTGACAGCCGCTTAGCATTTCGTCATATGGCCCGAGAGATGCATCCGGAGTACTACAAGAACTGCTGACACCGACTTTCTACAAGGGACTTTCCGCTGGGGACTTTCCAGGGAAGGCGTGGCCTGGGCGGGACTGGGGAGTGGCGAGCCCTCCGATGCTGCATATAAGCAGCTGCTTTTTGCCTGTA	2018	4.29369	1.1190784135030911	2.1738278589211477
p5	GTTAGTGTGGAAGTTTGACAGCCGCTTAGCATTTCATCACAAGGCCCGAGAGCTGCATCCGGAATACTACCAGAACTGCTGACAGCGTACTTCTACAAGGGACTTTCCGCTGGGGACTTTCCAGGGAGGCGTGGCCGGGGCGGGACTGGGGAGTGGCGAACCCTCAGATGCTGCATATAAGCAGCTGCTTTTTGCCTGTA	2149	4.119482	1.0656846281978425	2.119834776741878
p6	ATTAAGGTGGAAGTTTGACAGCAGCCTAGCACGCAGACACTTGGCCCGTGAGCTACATCCGGAGTATTACAAAGACTGCTGACACAGAAGGGACTTTCCGCTGGGACTTTCCACTGGGGCGTTCCAGGAGGAGGGGTCTGGGCGGGACTGGGAGTGGCCAACCCTCAGATGCTGCATATAAGCAGCTGCTTTTCGCTTGT	118	4.292433	0.9543287942631962	2.2889306827945055
p8	GCTAGTGTGGAAGTTTGACAGCCGCCTAGCGTTCCATCACATGGCCCGAGAGCTGCATCCGGAGTATTACAAGAACTGAAGAACTGCTGACATCGAGCTTTCTACAAGGGACTTTCCGCTGGGGACTTTCCAAGGGAGGCGTGGCCTGGGCGGGGCAGGGGAGTGGCGAGCCCTCAGATGCTGCATATAAGCAGCTGCTTTCTGCTTGT	1810	4.6292386	1.091169526921017	2.224094289410519
p10	GTTACAGTGGAAGTTTGACAGCAGCCTAGCATTTCATCACAAGGCCCGAGAGCTGCATCCGGAGTTTTACAAGAACTGCTGACATCGAGCTTTCTACAAGGGACTTTCCGCTGGGGACTTTCCAGGGAGGCGTGGCCTGGGCGGGACTGGGGAGTGGCGAGCCCTCAGATGCTGCATATAAGCAGCTGCTTTTTGCCTGT	66	4.5408573	1.100050378180844	2.1088758534076613
p8	GCTAGTGTGGAAGTTTGACAGCCGCCTAGCGTTCCGTCACATGGCCCGAGAGCTGCATCCGGAGTACTACAAGAACTGCTGACATCGAGCTTTCTACAAGGGACTTTCCGCTGGGGACTTTCCAGGGAGGCGTGGCCTGGGCGGGACTGGGGAGTGGCGAGCCCTCAGATGCTGCATATAAGCAGCTGCTTTCTGCCTGT	200	4.3060684	0.9181934442653951	2.132100635012919
p1	TGCTGAAGTGGGAGTTTGACAGCGCCCTAGCACGAAAGCACATAGCCCGAGAGTTGCGTCCGGAGTACTACAAAGACTGCTGACAAAGAAGTTTCTAACTAGGACTTCCGCTGGGGACTTTCCAGAGTGGGTGTGGCCTGGGCGGAGTTGGGGAGTGGCTAACCCTCAGATGCTGCATAAAAGCAGCCGCTTCTCGCTTGTAC	1254	3.7142005	0.3895636929671864	1.1847355390395204
p8	GCTAGTGTGGAGGTTTGACAGCCGCCTAGCGTTCCATCACATGGCCCGAGAGCTGCATCCGGAGTACTACAAGAACTGAAGAACTGCTGACATCGAGCTTTCTACAAGGGACTTTCCGCTGGGGACTTTCCAAGGGAGGCGTGGCCTGGGCGGGACAGGGGAGTGGCGAGCCCTCAGATGCTGCATATAAGCAGCTGCTTTCTGCTTGT	1810	4.8122687	1.064145764761512	2.1954934261343495
p2	GCTGATGTGGAAGTTTGACAGCCGCTTAGCATTTCGTCATATGGCCCGAGAGATGCATCCGGAGTACTACAAGAACTGCTGACACCGACTTTCTACAAGGGACTTTCCGCTGGGGACTTTCCAGGGAAGGCGTGGCCTGGGCGGGACTGGGGAGTGGCGAGCCCTCCGATGCTGCATATAAGCAGCTGCTTTTTGCCTGTA	1628	4.29369	1.1190784135030911	2.1738278589211477
p9	GTTACAGTGGAAGTTTGACAGCACCCTAGCATTTCACCACAGGGCCAAAGAGCTGTTTCCGGAGTACTACAAGAACTGCTGACACCGAGCTTCTATAAGGGACTTTCCGCTGGGGACTTTCCAGGGGAGGCGTGGCCTGGGCGGGACAGGGGAGTGGCGAGCCCTCAGATGCTGCATATAAGCAGCCGCTTTTTGCCTGT	2214	4.656684	1.0223732094733486	2.162602615685387
p11	ATTAGTGTGGAAGTTTGACAGCCGCCTGGCATTTTCTCACATGGCCCGAGAGCTGCATCCGGAGTACTACAAAGACTGCTGACAGCGAGCTTTCTACAAGGGACTTTCCGCTGGGGACTTTCCAGGGAGGTGTGGCCGGGGCGGGACTGGGGAGTGGCGAGCCCTCAGATGCTGCATATAAGCAGCTGCTTTCTGCTTGT	2043	3.9095297	1.2097965894360936	2.306992459829607
p6	ATTAAGGTGGAAGTTTGACAGCAGCCTAGCACGCAGACACTTGGCCCGTGAGCTACATCCGGAGTATTACAAAGACTGCTGACACAGAAGGGACTTTCCGCTGGGACTTTCCACTGGGGCGTTCCAGGAGGAGGGGTCTGGGCGGGACTGGGAGTGGCCAACCCTCAGATGCTGCATATAAGCAGCTGCTTTTCGCCTGT	118	4.2365537	0.9589459710201752	2.280709428227068
p6	ATTAAGGTGGAAGTTTGACAGCAGCCTAGCACGCAGACACTTGGCCCGTGAGCTACATCCGGAGTATTACAAAGACTGCTGACACAGAAGGGACTTTCCGCTGGGACTTTCCACTGGGGCGTTCCAGGAGGAGGGGTCTGGGCGGGACTGGGAGTGGCCAACCCTCAGATGCTGCATATAAGCAGCTGCTTTTCGCCTGT	118	4.2365537	0.9589459710201752	2.280709428227068
p1	TGCTGAAGTGGGAGTTTGACAGCTCCCTAGCACGAAAACACATAGCCCGAGAGCTGCGTCCGGAGTACTACAAAGACTGCTGACAAAGAAGTTTCTAACTAGGACTTCCGCTGGGGACTTTCCAGGGTGGGTGTGACCTGGGCGGAGTTGGGGAGTGGCTAACCCTCAGATGCTGCATAAAAGCAGCCGCTTTTCGCTTGTAC	2303	3.9999852	0.44929658457006555	1.274138723717093
p8	GCTAGTGTGGAAGTTTGACAGCCGCCTAGCGTTCCGTCACATGGCCCGAGAGCTGCATCCGGAGTACTACAAGAACTGCTGACATCGAGCTTTCTACAAGGGACTTTCCGCTGGGGACTTTCCAGGGAGGCGTGGCCTGGGCGGGACTGGGGAGTGGCGAGCCCTCAGATGCTGCATATAAGCAGCTGCTTTCTGCCTGT	200	4.3060684	0.9181934442653951	2.132100635012919
p2	GCTGATGTGGAAGTTTGACGGCCGCTTAGCATTTCGTCATATGGCCCGAGAGATGCATCCGGAGTACTACAAGAACTGCTGACACCGACTTTCTACAAGGGACTGTCCGCTGGGGACTTTCCAGGGAAGGCGTGGCCTGGGCGGGACTGGGGAGTGGCGAGCCCTCCGATGCTGCATATAAGCAGCTGCTTTTTGCCTGTA	2018	3.2941878	0.49297625118422533	1.4571022750226408
p10	GTTACAGTGGAAGTTTGACAGCAGCCTAGCATTTCATCACAAGGCCCGAGAGCTGCATCCGGAGTTTTACAAGAACTGCTGACATCGAGCTTTCTACAAGGGACTTTCCGCTGGGGACTTTCCAGGGAGGCGTGGCCTGGGCGGGACTGGGGAGTGGCGAGCCCTCAGATGCTGCATATAAGCAGCTGCTTTTTGCCTGT	66	4.5408573	1.100050378180844	2.1088758534076613
p1	TGCTGAAGTGGGAGTTTGACAGCGCCCTAGCACGAAAGCACATAGCCCGAGAGCTGCATCCGGAGTACTACAAAGACTGCTGACAAAGAAGTTTCTAACTAGGACTTCCGCTGGGGACTTTCCAGGGGTGTGGCCTGGGCGGAGTTGGGGAGTGGCTAACCCTCAGATGCTGCATAAAAGCAGCCGCTTCTCGCTTGTAC	122	4.0677295	0.4501950751740383	1.1229030027027183
p1	TGCTGAAGTGGGAGTTTGACAGCTCCCTAGCACGAAAACACATAGCCCGAGAGCTGCGTCCGGAGTACTACAAAGACTGCTGACAAAGAAGTTTCTAACTAGGACTTCCGCTGGGGACTTTCCAGGGTGGGTGTGGCCTGGGCGGAGTTGGGGAGTGGCTAACCCTCAGATGCTGCATAAAAGCAGCCGCTTCTCGCTTGTAC	2303	3.7546775	0.4259825292989189	1.1077443696754399
p9	GTTACAGTGGAAGTTTGACAGCACCCTAGCATTTCACCACAGAGCCAAAGAGCTGTTTCCGGAGTACTACAAGAACTGCTGACACCGAGCTTCTATAAGGGACTTTCCGCTGGGGACTTTCCAGGGGAGGCGTGGCCTGGGCGGGACAGGGGAGTGGCGAGCCCTCAGATGCTGCATATAAGCAGCCGCTTTTTGCCTGT	2955	4.6516285	1.0190707674841217	2.222869781282025
p6	ATTAATGTGGAAGTTTGACAGCAGCCTAGCACGCAGACACTTGGCCCGTGAGCTACATCCGGAGTATTACAAAGACTGCTGACACAGAAGGGACTTTCCGCTGGGACTTTCCACTGGGGCGTTCCAGGAGGAGGGGTCTGGGCGGGACTGGGAGTGGCCAACCCCCAGATGCTGCATATAAGCAGCTGCTTTTCGCCTGT	2556	4.0747695	0.9781113084473646	2.3194429586163117
p1	TGCTGAAGTGGGAGTTTGACAGCTCCCTAGCACGAAAACACATAGCCCGAGAGCTGCGTCCGGAGTACTACAAAGACTGCTGACAAAGAAGTCTCTAACTAGGACTTCCGCTGGGGACTTTCCAGGGTGGGTGTGGACTGGGCGGAGTTGGGGAGTGGCTAACCCTCAGATGCTGCATAAAAGCAGCCGCTTTTCGCTTGTAC	2578	4.1734962	0.4301677175896486	1.1597010538672827
p3	GTTAGAATGGAGGTTTGACAGCCGCCTAGCATTTCATCACATGGCCCGAGAGCTGCATCCAGAGTACTACCAGAATTGCTGACACAAGAACTGCTGACATCGAGCTTTCTACAAGGGACTTTCCGCTGGGGACTTTCCAGGGAGGTGTGGCCGGGGCGGGACGGGGGAGTGGCGAGCCCTCAGATGCTGCATATAAGCAGCTGCTTTTTGCCTGT	501	4.155099	1.213953343000617	2.298648594275058
p1	TGCTGAAGTGGGAGTTTGACAGCTCCCTAGCACGAAAACACATAGCCCGAGAGCTGCGTCCGGAGTACTACAAAGACTGCTGACAAAGAAGTTTCTAACTAGGACTTCCGCTGGGGACTTTCCAGGGTGGGTGTGGCCTGGGCGGAGTTGGGGAGTGGCTAACCCTCAGATGCTGCATAAAAGCAGCCGCTTCTCGCTTGTAC	2639	3.7546775	0.4259825292989189	1.1077443696754399
p6	ATTAAGGTGGAAGTTTGACAGCAGCCTAGCACGCAGACACTTGGCCCGTGAGCTACATCCGGAGTATTACAAAGACTGCTGACACAGAAGGGACTTTCCGCCGGGACTTTCCACTGGGGCGTTCCAGGAGGAGGGGTCTGGGCGGGACTGGGAGTGGCCAACCCTCAGATGCTGCATATAAGCAGCTGCTTTTCGCCTGT	118	4.191209	1.004606403675633	2.296772552399039
p8	GCTAGTGTGGAAGTTTGACAGCCGCCTAGCGTTCCATCACATGGCCCGAGAGCTGCATCCGGAGTACTACAAGAACTGAAGAACTGCTGACATCGAGCTTTCTACAAGGGACTTTCCGCTGGGGACTTTCCAAGGGAGGCGTGGCCTGGGCGGGACTGGGGAGTGGCGAGCCCTCAGATGCTGCATATAAGCAGCTGCTTTCTGCCTGT	1003	4.665383	1.0279948059633235	2.268160273810756
p1	TGCTGAAGTGGGAGTTTGACAGCGCCCTAGCACGAAAGCACATAGCCCGAGAGTTGCGTCCGGAGTACTACAAAGACTGCTGACAAAGAAGTTTCTAACTAGGACTTCCGCTGGGGACTTTCCAGGGTGGGTGTGGCCTGGGCGGAGTTGGGGAGTGGCTAACCCTCAGATGCTGCATAAAAGCAGCCGCTTCTCGCTTGTAC	1393	3.8013937	0.3996983838758032	1.159189525030474
p5	GTTAGTGTGGAAGTTTGACAGCCGCTTAGCATTTCATCACAAGGCCCGAGAGCTGCATCCGGAATACTACAAGAACTGCTGACAGCGTACTTCTACAAGGGACTTTCCGCTGGGGACTTTCCAGGGAGGCGTGGCCGGGGCGGGACTGGGGAGTGGCGAGCCCTCAGATGCTGCATATAAGCAGCTGCTTTTTGCCTGTA	1057	4.0141997	1.073209845101933	2.119432620746921
p3	GTTAGAGTGGAGGTTTGACAGCCGCCTAGCATTTCATCACGTGGCACGAGAGCTGCATCCAGAGTACTACAAGAACTGCTGACACAAGAACTGCTGACATCGAGCTTTCTACAAGGGACTTTCCGCTGGGGACTTTCCAAGGAGGTGTGGCCGGGGCGGGACGGGGAGTGGCGAGCCCTCAGATGCTGCATATAAGCAGCTGCTTTTTGCCTGT	2006	5.1047873	1.2196631958981239	2.0206102496531706
p2	GCTCGTGTGGAAGTTTGACAGCCGCTTAGCATTTCGTCATATGGCCCGAGAGATGCATCCGGAGTACTACAAAAACTGATGACACCGACTTTCTACAAGGGACTTTCCGCTGGGGACTTTCCAGGGAAGGCGTGGCCTGGGCGGGACTGGGGAGTGGCGAGCCCTCCGATGCTGCATATAAGCAGCTGCTTTTGCCTGTA	936	4.2876973	1.1330048002334832	2.236335376802149
p1	TGCTGAAGTGGGAGTTTGACAGCTCCCTAGCACGAAAACACATAGCCCGAGAGCTGCGTCCGGAGTACTACAAAGACTGCTGACAAAGAAGTTTCTAACTAGGACTTCCGCTGGGGACTTTCCAGGGTGGGTGCGGCCTGGGCGGAGTTGGGGAGTGGCTAACCCTCAGATGCTGCATAAAAGCAGCCGCTTTTCGCTTGTAC	2303	3.9975338	0.42993818745417217	1.2667384919629185
p11	ATTAGTGTGGAAATTTGACAGCCGTCTGGCATTTTATCACATGGCCCGAGAGCTGCATCCGGAGTACTACAAAGACTGCTGACAGCGAGCTTTCTACAAGGGACTTTCCGCTGGGGACTTTCCAGGGAGGTGTGGCCGGGGCGGGACTGGGGAGTGGCGAGCCCTCAGATGCTGCATATAAGCAGCTGCTTTCTGCCTGT	1026	3.5892491	1.1350725793467982	2.1465465767781327
p11	ATTAATGTGGAAGTTTGACAGCCGCCTGGCATTTTATCACATGGCCCGAGAGCTGCATCCGGAGTACTACAAAGACTGCTGACAGCGAGCTTTCTACAAGGGACTTTCCGCTGGGGACTTTCCAGGGAGGTGTGGTCGGGGCGGGACTGGGGAGTGGCGAGCCCTCAGATGCTGCATATAAGCAGCTGCTTTCTGCTTGT	1750	3.7231581	1.135224370014708	2.182363256997661
p6	ATGAATGTGGAAGTTTGACAGCAGCCTAGCACGCAGACACTTGGCCCGTGAGCTACATCCGGAGTATTACAAAGACTGCTGACACAGAAGGGACTTGCCGCTGGGACTTTCCACTGGGGCGTTCCAGGAGGAGGGGTCTGGGCGGGACTGGGAGTGGCCAACCCCCAGATGCTGCATATAAGCAGCTGCTTTTCGCCTGT	2556	3.645789	0.9898301997072457	2.1963351386842365
p1	TGCTGAAGTGGGAGTTTGACAGCGCCCTAGAACGAAAGCACATAGCCCGAGAGTTGCGTCCGGAGTACTACAAAGACTGCTGACAAAGAAGTTTCTAACTAGGACTTCCGCTGGGGACTTTCCAGGGTGGGTGTGGCCTGGGCGGAGTTGGGGAGTGGCTAACCCTCAGATGCTGCATAAAAGCAGCCGCTTCTCGCTTGTAC	1393	3.9128578	0.40348098196056426	1.1469047186932546
p8	GCTAGTGTGGAAGTTTGACAGCCGCCTAGCGTTCCATCACATGGCCCGAGAGCTGCATCCGGAGTACTACAAGAACTGAAGAACTGCTGACATCGAGCTTTCTACAAGGGACTTTCTGCTGGGGACTTTCCAAGGGAGGCGTGGCCTGGGCGGGACTGGGGAGTGGCGAGCCCTCAGATGCTGCATATAAGCAGCTGCTTTCTGCCTGT	1810	4.298584	0.7669297834377162	1.7177087771566517
p5	GTTAGTGTGGAAGTTTGACAGCCGCTTAGCATTTCATCACAAGGCCCGAGAGCTGCATCCGGAATACTACCAGAACTGCTGACAGCGTACTTCTACAAGGGACTTTCCGCTGGGGACTTTCCAGGGAGGCGTGGCCGGGGCGGGACTGGGGAGTGGCGAGCCCTCAGATGCTGCATATAAGCAGCTGCTTTTTGCCTGTA	2149	4.0030394	1.0818900978374448	2.1944695864353227
p1	TGCTGAAGTGGGAGTTTGACAGCTCCCTAGCACGAAAACACATAGCCCGAGAGCTGCGTCCGGAGTACTACAAAGACTGCTGACAAAGAAGTTTCTAACTAGGACTTCCGCTGGGGACTTTCCAGGGTGGGTGTGGCCTGGGCGGAGTTGGGGAGTGGCTAACCCTCAGATGCTGCATAAAAGCAGCCGCTTTTCGCTTGTAC	2303	3.898279	0.4383501038839788	1.1264014815936387
p6	ATTAAGGTGGAAGTTTGACAGCAGCCTAGCACGCAGACACTTGGCCCGTGAGCTACATCCGGAGTATTACAAAGACTGCTGACACAGAAGGGACTTTCCGCTGGGACTTTCCACTGGGGCGTTCCAGGAGGAGGGGTCTGGGCGGGACTGGGAGTGGCCAACCCTCAGATGCTGCATATAAGCAGCTGCTTTTCGCCTGT	118	4.2365537	0.9589459710201752	2.280709428227068
p5	GTTAGTGTGGAAGTTTGACAGCCGCTTAGCATTTCATCACAAGGCCCGAGAGCTGCATCCGGAATACTACCAGAACTGCTGACAGCGTACTTCTACAAGGGACTTTCCGCTGGGGACTTTCCAGGGAGGCGTGGCCGGGGCGGGACTGGGGAGTGGCGAGCCCTCAGATGCTGCATATAAGCAGCTGCTTTTTGCCTGTA	2149	4.0030394	1.0818900978374448	2.1944695864353227
p8	GCTAGTGTGGAAGTTTGACAGCCGCCTAGCGTTCCATCACATGGCCCGAGAACTGCATCCGGAGTACTACAAGAACTGAAGAACTGCTGACATCGAGCTTTCTACAAGGGACTTTCCGCTGGGGACTTTCCAAGGGAGGCGTGGCCTGGGCGGGACTGGGGAGTGGCGAGCCCTCAGATGCTGCATATAAGCAGCTGCTTTCTGCCTGT	1810	4.6374083	1.025429143040032	2.2574659816942244
p1	TGCTGAAGTGGGAGTTTGACAGCGCCCTAGCACGAAAGCACATAGCCCGAGAGCTGCGTCCGGAGTACTACAAAGACTGCTGACAAAGAAGTTTCTAACTAGGACTTCCGCTGGGGACTTTCCAGGGTGGGTGTGGCCTGGGCGGAGTTGGGGAGTGGCTAACCCTCAGATGCTGCATAAAAGCAGCCGCTTTTCGCTTGTAC	1861	3.9008482	0.4063161584735463	1.1310931220386464
p6	ATTAATGTGGAAGTTTGACAGCAGCCTAGCACGCAGACACTTGGCCCGTGAGCTACATCCGGAGTATTACAAAGACTGCTGACACAGAAGGGACTTTCCGCTGGGACTTTCCACTGGGGCGTTCCAGGAGGAGGGGTCTGGGCGGGACTGGGAGTGGCCAACCCCCAGATGCTGCATATAAGCAGCTGCTTTTCGCCTGT	2178	4.0747695	0.9781113084473646	2.3194429586163117
p1	TGCTGAAGTGGGAGTTTGACAGCGCCCTAGCACGAAAGCACATAGCCCGAGAGTTGCGTCCGGAGTACTACAAAGACTGCTGACAAAGAAGTTTCTAACTAGGACTTCCGCTGGGGACTTTCCAGGGTGGGTGTGGCCTGGGCGGAGTTGGGGAGTGGCTAACCCTCAGATGCTGCATAAAAGCAGCCGCTTTTCGCTTGTAC	1393	3.9437377	0.4063280287163023	1.1458344168520298
p1	TGCTGAAGTGGGAGTTTGACAGCGCCCTAGCACGAAAGCACATAGCCCGAGAGTTGCGTCCGGAGTACTACAAAGACTGCTGACAAAGAAGTTTCTAACTAGGACTTCCGCTGGGGACTTTCCAGGGTGGGTGTGGCCTGGGCGGAGTTGGGGAGTGGCTAACCCTCAGATGCTGCATAAAAGCAGCCGCTTCTCGCTTGTAC	1393	3.8013937	0.3996983838758032	1.159189525030474
p5	GTTAGTGTGGAAGTTTGACAGCCTCTTAGCATTTCATCACAAGGCCCGAGAGCTGCATCCGGAATACTACCAGAACTGCTGACAGCGTACTTCTACAAGGGACTTTCCGCTGGGGACTTTCCAGGGAGGCGTGGCCGGGGCGGGACTGGGGAGTGGCGAGCCCTCAGATGCTGCATATAAGCAGCTGCTTTTTGCCTGTA	1813	4.0070024	1.1065800772978887	2.160604565052861
p1	TGCTGAAGTGGGAGTTTGACAGCTCCCTAGCACGAAAACACATAGCCCGAGAGCTGCGTCCGGAGTACTACAAAGACTGCTGACAAAGAAGTTTCTAACTAGGACTTCCGCTGGGGACTTTCCAGGGTGGGTGTGGACTGGGCGGAGTTGGGGAGTGGCTAACCCTCAGATGCTGCATATAAGCAGCCGCTTTTCGCTTGTAC	2922	3.875824	0.4479611022499386	1.1836496304895792
p1	TGCTGAAGTGGGAGTTTGACAGCGCCCTAGCACGAAAGCACATAGCCCGAGAGTTGCGTCCGGAGTACTACAAAGACTGCTGACAAAGAAGTTTCCAACTAGGACTTCCGCTGGGGACTTTCCAGGGGTGGGTGTGGCCTGGGCGGAGTTGGGGAGTGGCTAACCCTCAGATGCTGCATAAAAGCAGCCGCTTCTCGCTTGTAC	1282	3.8579016	0.39188432397433065	1.1613088898923742
p8	GCTAGTGTGGAAGTTTGACAGCCGCCTAGCGTTCCGTCACATGGCCCGAGAGCTGCATCCGGAGTACTACAAGAACTGCTGACATCGAGCTTTCTACAAGGGACTTTCCGCTGGGGACTTTCCAGGGAGGCGTGGCCTGGGCGGGACTGGGGAGTGGCGAGCCCTCAGATGCTGCATATAAGCAGCTGCTTTCTGCCTGT	200	4.3060684	0.9181934442653951	2.132100635012919
p6	ATTAAGGTGGAAGTTTGACAGCAGCCTAGCACGCAGACACTTGGCCCGTGAGCTACATCCGGAGTATTACAAAGACTGCTGACACAGAAGGGACTTTCCGCTGGGACTTTCCACTGGGGCGTTCCAGGAGGAGGGGTCTGGGCGGGACTGGGAGTGGCCAACCCTCAGATGCTGCATATAAGCAGCTGCTTTTCGCCTGT	118	4.2365537	0.9589459710201752	2.280709428227068
p8	GCTAGTGTGGAAGTTTGACAGCCGCCTAGCGTTCCATCACATGGCCCGAGAGCTGCATCCGGAGTACTACAAGAACTGAAGAACTGCTGACATCGAGCTTTCTACAAGGGACTTTCCGCTGGGGACTTTCCAAGGGAGGCGTGGCCTGGGCGGGACTGGGGAGTGGCGAGCCCTCAGATGCTGCATATAAGCAGCTGCTTTCTGCCTGT	1003	4.665383	1.0279948059633235	2.268160273810756
p1	TGCTGAAGTGGGGGTTTGACAGCTCCCTAGCACGAAAACACATAGCCCGAGAGCTGCGTCCGGAGTACTACAAAGACTGCTGACAAAGAAGTTTCTAACTAGGACTTCCGCTGGGGACTGTCCAGGGTGGGTGCGGCCTGGGCGGAGTTGGGGAGTGGCTAACCCTCAGATGCTGCATAAAAGCAGCCGCTTTTCGCTTGTAC	2303	3.2442946	0.24520871092606597	1.171519692406838
p1	TGCTGAAGTGGGAGTTTGACAGCGCCCTAGCACGAAAGCACATAGCCCGAGAGTTGCGTCCGGAGTACTACAAAGACTGCTGACAAAGAAGTTTCTAACTAGGACTTCCGCTGGGGACTTTCCAGGGTGGGTGTGGCCTGGGCGGAGTTGGGGAGTGGCTAACCCTCAGATGCTGCATAAAAGCAGCCGCTTCTCGCTTGTAC	1393	3.8013937	0.3996983838758032	1.159189525030474
p5	GTTAGTGTGGAAGTTTGACAGCCGCTTAGCATTTCATCACAAGGCCCGAGAGCTGCATCCGGAATACTACCAGAACTGCTGACAGCGTACTTCTACAAGGGACTTTCCGCTGGGGACTTTCCAGGGAGGCGTGGCCGGGGCGGGACTGGGGAGTGGCGAGCCCTCAGATGCTGCATATAAGCAGCTGCTTTTTGCCTGTA	1813	4.0030394	1.0818900978374448	2.1944695864353227
p2	GCTCGTGTGGAAGTTTGACAGCCGCTTAGCATTTCATCATGTGGCCCGAGAGATGCATCCGGAGTACTACAAGAACTGATGACACCGACTTTCTACAAGGGACTTTCCGCTGGGGACTTTCCAGGGAAGGCGTGGCCTGGGCGGGACTGGGGAGTGGCGAGCCCTCCGATGCTGCATATAAGCAGCTGCTTTTGCCTGTA	74	4.420409	1.081659591487586	2.107406513364475
p6	ATTAATGTGGAAGTTTGACAGCAGCCTAGCGCGCAGACACTTGGCCCGTGAGCTACATCCGGAGTATTACAAAGACTGCTGACACAGAAGGGACTTTCCGCTGGGACTTTCCACTGGGGCGTTCCAGGAGGAGGGGTCTGGGCGGGACTGGGAGTGGCCAACCCCCAGATGCTGCATATAAGCAGCTGCTTTTCGCCTGT	2178	4.0366073	0.976945809	2.2476570164474876
p9	GTTACAGTGGAAGTTTGACAGCACCCTAGCATTTCACCACAGGGCCAAAGAGCTGTTTCCGGAGTACTACAAGAACTGCTGACACCGAGCTTCTATAAGGGACTTTCCGCTGGGGACTTTCCAGGGGAGGCGTGGCCTGGGCGGGACAGGGGAGTGGCGAGCCCTCAGATGCTGCATATAAGCAGCCGCTTTTTGCCTGT	2214	4.656684	1.0223732094733486	2.162602615685387
p9	GTTACAGTGGAAGTTTGACAGCACCCTAGCATTTCACCACAGGGCCAAAGAGCTGTTTCCGGAGTACTACAAGAACTGCTGACACCGAGCTTCTATAAGGGACTTTCCGCTGGGGACTTTCCAGGGGAGGCGTGGCCTGGGCGGGACAGGGGAGTGGCGAGCCCTCAGATGCTGCATATAAGCAGCCGCTTTTTGCCTGT	2214	4.656684	1.0223732094733486	2.162602615685387
p1	TGCTGAAGTGGGAGTTTGACAGCTCCCTAGCACGAAAACACATAGCCCGAGAGCTGCGTCCGGAGTACTACAAAGACTGCTGACAAAGAAGTTTCTAACTAGGACTTCCGCTGGGGACTTTCCAGGGTGGGTGCGGCCTGGGCGGAGTTGGGGAGTGGCTAACCCTCAGATGCTGCATAAAAGCAGCCGCTTTTCGCTTGTAC	2639	3.9975338	0.42993818745417217	1.2667384919629185
p2	GCTCGTGTGGAAGTTTGACAGCCGCTTAGCATTTCATCATGTGGCCCGAGAGATGCATCCGGAGTACTACAAGAACCGATGACACCGACTTTCTACAAGGGACTTTCCGCTGGGGACTTTCCAGGGAAGGCGTGGCCTGGGCGGGACTGGGGAGTGGCGAGCCCTCCGATGCTGCATATAAGCAGCTGCTTTTGCCTGTA	74	4.224646	1.0927692540782334	2.173478941448279
p2	GCTCATGTGGAAGTTTGACAGCCGCTTAGCATTTCATCATATGGCCCGAGAGATGCATCCGGAGTACTACAAGAACTGATGACACCGACTTTCTACAATGGACTTTCCGCTGGGGACTTTCCAGGGAAGGCGTGGCCTGGGCGGGACTGGGGAGTGGCGAGCCCTCCGATGCTGCATATAAGCAGCTGCTTTTGCCTGTA	561	3.4906726	0.5509276721846849	1.6817204882106382
p2	GCTGATGTGGAAGTTTGACAGCCGCTTAGCATTTCGTCATATGGCCCGAGAGATGCATCCGGAGTACTACAAGAACTGCTGACACCGACTTTCTACAAGGGACTTTCCGCTGGGGACTTTCCAGGGAAGGCGTGGCCTGGGCGGGACTGGGGAGTGGCGAGCCCTCCGATGCTGCATATAAGCAGCTGCTTTTTGCCTGTA	2018	4.29369	1.1190784135030911	2.1738278589211477
p1	TGCTGAAGTGGGAGTTTGACAGCTCCCTATCACGAAAACACATAGCCCGAGAGCTGCGTCCGGAGTACTACAAAGACTGCTGACAAAGAAGTTTCTAACTAGGACTTCCGCTGGGGACTTTCCAGGGTGGGTGTGGCCTGGGCGGAGTTGGGGAGTGGCTAACCCTCAGATGCTGCATAAAAGCAGCCGCTTTTCGCTTGTAC	2639	3.8248396	0.41840723098624544	1.1164117153964122
p1	TGCTGAAGTGGGAGTTTGACAGCGCCCTAGCACGAAAGCACATAGCCCGAGAGTTGCGTCCGGAGTACTACAAAGACTGCTGACAGAGAAGTTTCTAACTAGGACTTCCGCTGGGGACTTTCCAGGGGTGGGTGTGGCCTGGGCGGAGTTGGGGAGTGGCTAACCCTCAGATGCTGCATAAAAGCAGCCGCTTTTCGCTTGTAC	1254	4.2658014	0.432646678	1.1984877643388887
p5	GTTAGTGTGGAAGTTTGACAGCCGCTTAGCATTTCATCACAAGGCCCGAGAGCTGCATCCGGAATACTACCAGAACTGCTGACAGCGTACTTCTACAAGGGACTTTCCGCTGGGGACTTTCCAGGGAGGCGTGGCCGGGGCGGGACTGGGGAGTGGCGAGCCCTCAGATGCTGCATATAAGCAGCTGCTTTTTGCCTGTA	1813	4.0030394	1.0818900978374448	2.1944695864353227
p6	ATTAATGTGGAAGTTTGACAGCAGCCTAGCACGCAGACACTTGGCCCGTGAGATACATCCGGAGTATTACAAAGACTGCTGACACAGAAGGGACTTTCCGCTGGGACTTTCCACTGGGGCGTTCCAGGAGGAGGGGTCTGGGCGGGACTGGGAGTGGCCAACCCCCAGATGCTGCATATAAGCAGCTGCTTTTCGCCTGT	2178	3.8751957	0.9951392892791596	2.281432227315404
p6	ATTAAGGTGGAAGTTTGACAGCAGCCTAGCACGCAGACACTTGGCCCGTGAGCTACATCCGGAGTATTACAAAGACTGCTGACACAGAAGGGACTTTCCGCTGGGACTTTCCACTGGGGCGTTCCAGGAGGAGGGGTCTGGGCGGGACTGGGAGTGGCCAACCCTCAGATGCTGCATATAAGCAGCTGCTTTTCGCCTGT	62	4.2365537	0.9589459710201752	2.280709428227068
p5	GTTAGTGTGGAAGTTTGACAGCCTCTTAGCATTTCATCACAAGGCCCGAGAGCTGCATCCGGAATACTACAAGAACTGCTGACAGCGTACTTCTACAAGGGACTTTCCGCTGGGGACTTTCCAGGGAGGCGTGGCCGGGGCGGGACTGGGGAGTGGCGAGCCCTCAGATGCTGCATATAAGCAGCTGCTTTTTGCCTGTA	1057	4.0301123	1.1355250798381193	2.044598490412203
p2	GCTCGTGTGGAAGTTTGACAGCCGCTTAGCATTTCATCATATGGCCCGAGAGATGCATCCGGAGTACTACAAGAACTGATGACACCGACTTTCTACAAGGGACTTTCCGCTGGGGACTTTCCAGGGAAGGCGTGGCCTGGGCGGGACTGGGGAGTGGCGAGCCCTCCGATGCTGCATATAAGCAGCTGCTTTTGCCTGTA	74	4.15102	1.1106616080937612	2.0678136797556945
p1	TGCTGAAGTGGGAGTTTGACAGCGCCCTAGCACGAAAGCACATAGCCCGAGAGTTGCGTCCGGAGTACTACAAAGACTGCTGACAAAGGAGTTTCTAACTAGGACTTCCGCTGGGGACTTTCCAGGGGTGGGTGTGGCCTGGGCGGAGTTGGGGAGTGGCTAACCCTCAGATGCTGCATAAAAGCAGCCGCTTTGCGCTTGTAC	1282	4.2026496	0.4080239192372879	1.1280367323554936
p6	ATTAATGTGGAAGTTTGACAGCAGCCTAGCACGCAGACACTTGGCCCGTGAGATACATCCGGAGTATTACAAAGACTGCTGACACAGAAGGGACTTTCCGCTGGGACTTTCCACTGGGGCGTTCCAGGAGGAGGGGTCTGGGCGGGACTGAGAGTGGCCAACCCCCAGATGCTGCATATAAGCAGCTGCTTTTCGCCTGT	2556	3.8546057	1.149291500223744	2.453854924336057
p10	GTTACAGTGGAAGTTTGACAGCAGCCTAGCATTTCATCACAAGGCCCGAGAGCTGCATCCGGAGTTTTACAAGAACTGCTGACATCGAGCTTTCTACAAGGGACTTTCCGCTGGGGACTTTCCAGGGAGGCGTGGCCTGGGCGGGACTGGGGAGTGGCGAGCCCTCAGATGCTGCATATAAGCAGCTGCTTTTTGCCTGT	66	4.5408573	1.100050378180844	2.1088758534076613
p8	GCTAGTGTGGAAGTTTGACAGCCGCCTAGCGTTCCATCACATGGCCCGAGAGCTGCATCCGGAGTACTACAAGAACTGAAGAACTGCTGACATCGAGCTTTCTACAAGGGACTTTCCGCTGGGGACTTTCCAAGGGAGGCGTGGCCTGGGCGGGACTGGGGAGTGGCGAGCCCTCAGATGCTGCATATAAGCAGCTGCTTTCTGCCTGT	1003	4.665383	1.0279948059633235	2.268160273810756
p8	GCTAGTGTGGAAGTTTGGCAGCCGCCTAGCGTTCCGTCACATGGCCCGAGAGCTGCATCCGGAGTACTACAAGAACTGCTGACATCGAGCTTTCTACAAGGGACTTTCCGCTGGGGACTTTCCAGGGAGGCGTGGCCTGGGCGGGACTGGGGAGTGGCGAGCCCTCAGATGCTGCATATAAGCAGCTGCTTTCTGCCTGT	200	4.6628923	0.9328002866552835	2.2006849961178094
p6	ATTAATGTGGAAGTTTGACAGCAGCCTAGCACGCAGACACTTGGCCCGTGAGCTACATCCGGAGTATTACAAAGACTGCTGACACAGAAGGGACTTTCCGCTGGGACTTTCCACTGGGGCGTTCCAGGAGGAGGGGTCTGGGCGGGACTGGGAGTGGCCAACCCCCAGATGCTGCATATAAGCAGCTGCTTTTCGCCTGT	1293	4.0747695	0.9781113084473646	2.3194429586163117
p6	ATTAAGGTGGAAGTTTGACAGCAGCCTAGCACGCAGACACTTGGCCCGTGAGCTACATCCGGAGTATTACAAAGACTGCTGACACAGAAGGGACTTTCCGCTGGGACTTTCCACTGGGGCGTTCCAGGAGGAGGGGTCTGGGCGGGACTGGGAGTGGCCAGCCCTCAGATGCTGCATATAAGCAGCTGCTTTTCGCCTGT	118	4.110424	1.0014247906966156	2.2791048890272783
p6	ATTAAGGTGGAAGTTTGACAGCAGCCTAGCACGCAGACACTTGGCCCGTGAGCTACATCCGGAGTATTACAAAGACTGCTGACACAGAAGGGACTTTCCGCTGGGACTTTCCACTGGGGCGTTCCAGGAGGAGGGGTCTGGGCGGGACTGGGAGTGGCCAACCCTCAGATGCTGCATATAAGCAGCTGCTTTTCGCCTGT	62	4.2365537	0.9589459710201752	2.280709428227068
p5	GTTAGTGTGGAAGTTTGACAGCCTCTTAGCATTTCATCACAAGGCCCGAGAGCTGCATCCGGACTACTACAAGAACTGCTGACAGCGTACTTCTACAAGGGACTTGCCGCTGGGGACTTTCCAGGGAGGCGTGGCCGGGGCGGGACTGGGGAGTGGCGAGCCCTCAGATGCTGCATATAAGCAGCTGCTTTTTGCCTGTA	713	3.235535	0.9656632945471884	1.651858496442031
p1	TGCTGAAGTGGGAGTTTGACAGCTCCCTAGCACGAAAACACATAGCCCGAGAGCTGCGTCCGGAGTACTACAAAGACTGCTGACAAAGAAGTTTCTAACTAGGACTTCCGCTGGGGACTTTCCAGGGTGGGTGTGGACTGGGCGGAGTTGGGGAGTGGCTAACCNTCNNATGCTGCATAAAAGCAGCCGCTTTTCGCTTGTAC	2639
p2	GCTCATGTGGAAGTTTGACAGCCGCTTAGCATTTCATCATATGGCCCGAGAGATGCATCCGGAGTACTACAAGAACTGATGACACCGACTTTCTACAAGGGACTTTCCGCTGGGGACTTTCCAGGGAAGGCGTGGCCTGGGCGGGACTGGGGAGTGGCGAGCCCTCCGATGCTGCATATAAGCAGCTGCTTTTGCCTGTA	561	4.2023835	1.081916586221188	2.078767004354823
p2	GCTGATGTGGAAGTTTGACAGCCGCTTAGCATTTCATCATATGGCCCGAGAGATGCATCCGGAGTACTACAAGAACTGCTGACACCGACTTTCTACAAGGGACTTTCCGCTGGGGACTTTCCAGGGAAGGCGTGGCCTGGGCGGGACTGGGGAGTGGCGAGCCCTCCGATGCTGCATATAAGCAGCTGCTTTTGCCTGTA	1255	4.1442647	1.106804030616937	2.1159620842060702
p2	GCTCATGTGGAAGTTTGACAGCCGCTTAGCATTTCATCATATGGCCCGAGAGATGCATCCGGAGTACTACAAGAACTGATGACACCGACTTTCTACAAGGGACTTTCCGCTGGGGACTTTCCAGGGAAGGCGTGGCCTGGGCGGGACTGGGGAGTGGCGAGCCCTCCGATGCTGCATATAAGCAGCTGCTTTTGCCTGTA	561	4.2023835	1.081916586221188	2.078767004354823
p1	TGCTGAAGTGGGAGTTTGACAGCTCCCTAGCACGAAAACACATAGCCCGAGAGCTGCGTCCGGAGTACTACAAAGACTGCTGACAAAGAAGTTTCTAACTAGGACTTCCGCTGGGGACTTTCCGGGGTGGGTGTGGCCTGGGCGGAGTTGGGGAGTGGCTAACCCTCAGATGCTGCATAAAAGCAGCCGCTTTTCGCTTGTAC	2639	4.0623326	0.41586257457474274	1.0909826521207044
p3	GTTAGAGTGGAGGTTTGACAGCCGCCTAGCATTTCATCACGTGGCACGAGAGCTGCATCCAGAGTACTACAAGAACTGCTGACACAAGAACTGCTGACATCGAGCTTTCTACAAGGGACTTTCCGCTGGGGACTTTCCAGGGAGGTGTGGCCGGGGCGGGACAGGGGAGTGGCGAGCCCTCAGATGCTGCATATAAGCAGCTGCTTTCTGCCTGT	2344	5.2117968	1.2576115704357118	2.0241247161680676
p9	GAAGTGTTACAGTGGAAGTTTGACAGCACCCTAGCGTTTCATCACAGGGCCAAAGAGATGTTTCCGGATTACTACAAGAACTGCTGACACAAGGGACTTTCCGCTGGGGACTTTCCAGGGGAGGCGTGGCCTGGGCGGGACAGGGGAGTGGCGAGCCCCCAGATGCTGCATATAAGCAGCCGCTTTTTGCCTGTACGTGG	227	5.1885643	1.1011693909697535	2.234575098166036
p10	GTTACAGTGGAAGTTTGACAGCAGCCTAGCATTTCATCACAAGGCCCGAGAGCTGCATCCGGAGTTTTACAAGAACTGCTGACATCGAGCTTTCTACAAGGGACTTTCCGCTGGGGACTTTCCAGGGAGGCGTGGCCTGGGCGGGACTGGGGAGTGGCGAGCCCTCAGATGCTGCATATAAGCAGCTGCTTTTTGCCTGT	66	4.5408573	1.100050378180844	2.1088758534076613
p1	TGCTGAAGTGGGAGTTTGACAGCTCCCTAGCACGAAAACACATAGCCCGAGAGCTGCGTCCGGAGTACTACAAAGACTGCTGACAAAGAAGTTTCTAACTAGGACTTCCGCTGGGGACTTTCCAGGGTGGGTGTGGCCTGGGCGGAGTTGGGGAGTGGCTAACCCTCAGATGCTGCATAAAAGCAGCCGCTTTTCGCTTGTAC	2578	3.898279	0.4383501038839788	1.1264014815936387
p8	GCTAGTGTGGAAGTTTGACAGCCGCCTAGCGTTCCATCACATGGCCCGAGAGCTGCATCCGGAGTACTACAAGAACTGCTGACATCGAGCTTTCTACAAGGGACTTTCCGCTGGGGACTTTCCAGGGAGGCGTGGCCTGGGCGGGACTGGGGAGTGGCGAGCCCTCAGATGCTGCATATAAGCAGCTGCTTTCTGCCTGT	200	4.2092614	0.9993215887740161	2.1369675744949617
p8	GCTAGTGTGGAAGTTTGACAGCCGCCTAGCGTTCCGTCACATGGCCCGAGAGCTGCATCCGGAGTACTACAAGAACTGCTGACATCGAGCTTTCTACAAGGGACTTTCCGCTGGGGACTTTCCAGGGAGGCGTGGCCTGGGCGGGACTGGGGAGTGGCGAGCCCTCAGATGCTGCATATAAGCAGCTGCTTTCTGCCTGT	200	4.3060684	0.9181934442653951	2.132100635012919
p8	GCTAGTGTGGAAGTTTGACAGCCGCCTAGCGTTCCATCACATGGCCCGAGAGCTGCATCCGGAGTACTACAAGGACTGAAGAACTGCTGACATCGAGCTTTCTACAAGGGACTTTCCGCTGGGGACTTTCCAAGGGAGGCGTGGCCTGGGCGGGACAGGGGAGTGGCGAGCCCTCAGATGCTGCATATAAGCAGCTGCTTTCTGCCTGT	2208	4.6525874	1.059168090848469	2.2585171049801627
p3	GTTAGAATGGAGGTTTGACAGCCGCCTAGCATTTCATCACATAGCCCGAGAGCTGCATCCAGAGTACTACCAGAACTGCTGACACAAGAACTGCTGACATCGAGCTTTCTACAAGGGACTTTCCGCTGGGGACTTTCCAGGGAGGTGTGGCCGGGGCGGGACGGGGGAGTGGCGAGCCCTCAGATGCTGCATATAAGCAGCTGCTTTTTGCCTGT	1476	4.262701	1.2209008300827462	2.3065114182990207
p9	GAAGTGTTACAGTGGAAGTTTGACAGCACCCTAGCGTTTCATCACAGGGCCAAAGAGATGTTTCCGGATTACTACAAGAACTGCTGACACAAGGGACTTTCCGCTGGGGACTTTCCAGGGGAGGCGTGGCCTGGGCGGGACAGGGGAGTGGCGAGCCCTCAGATGCTGCATATAAGCAGCCGCTTTTTGCCTGTACGTGG	227	5.189157	1.1386442059711124	2.385462727748914
p5	GTTAGTGTGGAAGTTTGACAGCCGCTTAGCATTTCATCACAAGGCCCGAGAGCTGCATCCGGAATACTACCAGAACTGCTGACAGCGTACTTCTACAAGGGACTTTCCGCTGGGGACTTTCCAGGGAGGCGTGGCCGGGGCGGGACTGGGGAGTGGCGAGCCCTCAGATGCTGCATATAAGCAGCTGCTTTTTGCCTGTA	1813	4.0030394	1.0818900978374448	2.1944695864353227
p3	GTTAGAGTGGAGGTTTGACAGCCGCCTAGCATTTCATCACGTGGCACGAGAGCTGCATCCAGAGTACTACAAGAACTGCTGACACAGGAACTGCTGACATCGAGATTTCTACAAGGGACTTTCCGCTGGGGACTTTCCAGGGAGGTGTGGCCGGGGCGGGACGGGGAGTGGCGAGCCCTCAGATGCTGCATATAAGCAGCTGCTTTTTGCCTGT	1934	5.1225214	1.231744059433715	2.134709733529016
p2	GCTCGTGTGGAAGTTTGACAGCCGCTTAGCATTTCATCATGTGGCCCGAGAGATGCATCCGGAGTACTACAAGAACTGATGACACCGACTTTCTACAAGGGACTTTCCGCTGGGGACTTTCCAGGGAAGGCGTGGCCTGGGCGGGACTGGGGAGTGGCGAGCCCTCCGATGCTGCATATAAGCAGCTGCTTTTGCCTGTA	74	4.420409	1.081659591487586	2.107406513364475
p1	TGCTGAAGTGGGAGTTTGACAGCTCCCTAGCACGAAAACACATAGCCCGAGAGCTGCGTCCGGAGTACTACAAAGACTGCTGACAAAGAAGTTTCTAACTAGGACTTCCGCTGGGGACTTTCCAGGGTGGGTGTGGCCTGGGCGGAGTTGGGGAGTGGCTAACCCTCAGATGCTGCATATAAGCAGCCGCTTTTCGCTTGTAC	2578	3.728021	0.42396228709205047	1.101614419138109
p1	TGCTGAAGTGGGAGTTTGACAGCTCCCTAGCACGAAAACACATAGCCCGAGAGCTGCGTCCGGAGTACTACAAAGACTGCTGACAAAGAAGTTTCTAACTAGGACTTCCGCTGGGGACTTTCCAGGGTGGGTGTGGCCTGGGCGGAGTTGGGGAGTGGCTAACCCTCAGATGCTGCATAAAAGCAGCCGCTTTTCGCTTGTAC	2639	3.898279	0.4383501038839788	1.1264014815936387
p10	GTTACAGTGGAAGTTTGACAGCAGCCTAGCATTTCATCACAAGGCCCGAGAGCTGCATCCGGAGTTTTACAAGAACTGCTGACATCGAGCTTTCTACAAGGGACCTTCCGCTGGGGACTTTCCAGGGAGGCGTGGCCTGGGCGGGACTGGGGAGTGGCGAGCCCTCAGATGCTGCATATAAGCAGCTGCTTTTTGCCTGT	66	3.8658686	0.8081794854579437	1.3202356520091474
p8	GCTAGTGTGGAGGTTTGACAGCCGCCTAGCGTTCCATCACATGGCCCGAGAGCTGCATCCGGAGTACTACAAGAACTGAAGAACTGCTGACATCGAGCTTTCTACAAGGGACTTTCCGCTGGGGACTTTCCAAGGGAGGCGTGGCCTGGGCGGGACTGGGGAGTGGCGAACCCTCAGATGCTGCATATAAGCAGCTGCTTTCTGCCTGT	1810	4.8098564	1.0003379427586605	2.180788441874677
p11	ATTAGTGTGGAAGTTTGACAGCCGCCTGGCATTTAATCACATGGCCCGAGAGCTGCATCCGGAGTACTACAAAGACTGCTGACAGCGAGCTTTCTACAAGGGACTTTCCGCTGGGGACTTTCCAGGGAGGTGTGGCCGGGGCGGGACTGGGGAGTGGCGAGCCCTCAAATGCTGCATATAAGCAGCTGCTTTCTGCTTGT	2043	3.8925164	1.152440394159014	2.0587208980546308
p2	GCTCGTGTGGAAGTTTGACAGCCGCTTAGCATTTCATCATGTGGCCCGAGAGATGCATCCGGAGTACTACAAGAACTGATGACACCGACTTTCTACAAGGGACTTTCCGCTGGGGACTTTCCAGGGAAGGCGTGGCCTGGGCGGGACTGGGGAGTGGCGAGCCCTCCGATGCTGCATATAAGCAGCTGCTTTTGCCTGTA	74	4.420409	1.081659591487586	2.107406513364475
p1	TGCTGAAGTGGGAGTTTGACAGCTCCCTAGCACGAAAACACATAGCCCGAGAGCTGCGTCCGGAGTACTACAAAGACTGCTGACAAAGAAGTTTCTAACTAGGACTTCCGCTGGGGACTTTCCAGGGTGGGTGCGGCCTGGGCGGAGTTGGGGAGTGGCTAACCCTCAGATGCTGCATAAAAGCAGCCGCTTTTCGCTTGTAC	2578	3.9975338	0.42993818745417217	1.2667384919629185
p8	GCTAGTGTGGAAGTTTGACAGCCGCCTAGCGTTCCGTCACATGGCCCGAGAGCTGCATCCGGAGTACTACAAGAACTGCTGACATCGAGCTTTCTACAAGGGACTTTCCGCTGGGGACTTTCCAGGGAGGCGTGGCCTGGGCGGGACTGGGGAGTGGCGAGCCCTCAGATGCTGCATATAAGCAGCTGCTTTCTGCCTGT	200	4.3060684	0.9181934442653951	2.132100635012919
p1	TGCTGAAGTGGGAGTGTGACAGCTCCCTAGCACGAAAACACAGAGCCCGAGAGCTGCGTCCGGAGTACTACAAAGACTGCTAACAAAGAAGTTTCTAACTAGGACTTCCGCTGGGGACTTTCCAGGATGGGTGTGGACTGGGCGGAGTTGGGGAGTGGCTAACCCTCAGATGCTGCATAAAAGCAGCCGCTTTTCGCTTGTAC	2922	4.0419974	0.4203721236316949	1.1760982949985819
p8	GCTAGTGTGGAAGTTTGATAGCCGCCTAGCGTTCCATCACATGGCCCGAGAGCTGCATCCGGAGTACTACAAGAACTGATGACATCGAGCTTTCTACAAGGGACTTTCCGCTGGGGACTTTCCAAGGGAGGCGTGGCCTGGGCGGGACTGGGGAGTGGCGAGCCCTCAGATGCTGCATATAAGCAGCTGCTTTCTGCCTGT	1003	4.603328	0.9937946473574212	2.288601059297956
p1	TGCTGAAGTGGGAGTTTGACAGCTCCCTAGCACGAAAACACATAGCCCGAGAGCTGCGTCCGGAGTACTACAAAGACTGCTGACAAAGAAGTTTCTAACTAGGACTTCCGCTGGGGACTTTCCAGGGTGGGTGTGGACTGGGCGGAGTTGGGGAGTGGCTAACCCTCAGATGCTGCATAAAAGCAGCCGCTTTTCGCTTGTAC	2922	4.0942287	0.44144512677122316	1.1780545800334745
p9	GTTACAGTGGAAGTTTGACAGCACCCTAGCATTTCACCACAGGGCCAAGGAGCTGTTTCCGGAGTACTACAAGAACTGCTGACACCGAGCTTCTATAAGGGACTTTCCGCTGGGGACTTTCCAGGGGAGGCGTGGCCTGGGCGGGACAGGGGAGTGGCGAGCCCTCAGATGCTGCATATAAGCAGCCGCTTTTTGCCTGT	2955	4.6553907	1.0093869098941508	2.1698980897079836
p8	GCTAGTGTGGAGGTTTGACAGCCGCCTAGCGTTCCATCACATGGCCCGAGAGCTGCATCCGGAGTACTACAAGAACTGAAGAACTGCTGACATCGAGCTTTCTACAAGGGACTTTCCGCTGGGGACTTTCCAAGGGAGGCGTGGCCTGGGCGGGACTGGGGAGTGGCGAGCCCTCAGATGCTGCATATAAGCAGCTGCTTTCTGCCTGT	1003	4.7829375	1.0105629404370884	2.202394149269373
p8	GCTAGTGTGGAAGTTTGATAGCCGCCTAGCGTTCCATCACATGGCCCGAGAGCTGCATCCGGAGTACTACAAGAACTGATGACATCGAGCTTTCTACAAGGGACTTTCCGCTGGGGACTTTCCAAGGGAGGCGTGGCCTGGGCGGGACTGGGGAGTGGCGAGCCCTCAGATGCTGCATATAAGCAGCTGCTTTCTGCCTGT	1003	4.603328	0.9937946473574212	2.288601059297956
p2	GCTCGTGTGGAAGTTTGACAGCCGCTTAGCATTTCATCATGTGGCCCGAGAGATGCATCCGGAGTACTACAAGAACTGATGACACCGACTTTCTACAAGGGACTTTCCGCTGGGGACTTTCCAGGGAAGGCGTGGCCTGGGCGGGACTGGGGAGTGGCGAGCCCTCCGATGCTGCATATAAGCAGCTGCTTTTGCCTGTA	74	4.420409	1.081659591487586	2.107406513364475
p2	GCTCATGTGGAAGTTTGACAGCCGCTTAGCATTTCATCATATGGCCCGAGAGATGCATCCGGAGTACTACAAGAACTGATGACACCGACTTTCTACAAGGGACTTTCCGCTGGGGACTTTCCAGGGAAGGCGTGGCCTGGGCGGGACTGGGGAGTGGCGAGCCCTCCGATGCTGCATATAAGCAGCTGCTTTTGCCTGTA	561	4.2023835	1.081916586221188	2.078767004354823
p1	TGCTGAAGTGGGAGTTTGACAGCGCCCTAGCACGAAAACACATAGCCCGAGAGTTGCGTCCGGAGTACTACAAAGACTGCTGACAAAGAAGTTTCTAACTAGGACTTCCGCTGGGGACTTTCCAGGGTGGGTGTGGCCTGGGCGGAGTTGGGGAGTGGCTAACCCTCAGATGCTGCATAAAAGCAGCCGCTTCTCGCTTGTAC	1393	3.8256211	0.41540971278554606	1.1173025188057715
p6	ATTAAGGTGGAAGTTTGACAGCAGCCTAGCACGCAGACACTTGGCACGTGAGCTACATCCGGAGTATTACAAAGACTGCTGACACAGAAGGGACTTTCCGCTGGGACTTTCCACTGGGGCGTTCCAGGAGGAGGGGTCTGGGCGGGACTGGGAGTGGCCAACCCTCAGATGCTGCATATAAGCAGCTGCTTTTCGCCTGT	118	4.6228085	1.0316312501783462	2.273855192601071
p8	GCGAGTGTGGAGGTTTGACAGCCGCCTAGCGTTCCATCACATGGCCCGAGAGCTGCATCCGGAGTACTACAAGAACTGAAGAACTGCTGACATCGAGCTTTCTACAAGGGACTTTCCGCTGGGGACTTTCCAAGGGAGGCGTGGCCTGGGCGGGACAGGGGAGTGGCGAGCCCTCAGATGCTGCATATAAGCAGCTGCTTTCTGCTTGT	1810	4.7947297	1.064145764761512	2.170339247
p8	GCTAGTGTGGAGGTTTGACAGCCGCCTAGCGTTCCATCACATGGCCCGAGAGCTGCATCCGGAGTACTACAAGGACTGAAGAACTGCTGACATCGAGCTTTCTACAAGGGACTTTCCGCTGGGGACTTTCCAAGGGAGGCGTGGCCTGGGCGGGGCAGGGGAGTGGCGAGCCCTCAGATGCTGCATATAAGCAGCTGCTTTCTGCTTGT	2208	4.7614655	1.0308349290365686	2.1447741149162685
p8	GCTAGTGTGGAAGTTTGACAGCCGCCTAGCGTTCCGTCACATGGCCCGAGAGCTGCATCCGGAGTACTACAAGAACTGCTGACATCGAGCTTTCTACAAGGGACTTTCCGCTGGGGACTTTCCAGGGAGGCGTGGCCTGGGCGGGACTGGGGAGTGGCGAGCCTTCAGATGCTGCATATAAGCAGCTGCTTTCTGCCTGT	200	4.2308764	0.9214749895231323	2.1290377417814472
p1	TGCTGAAGTGGGAGTTTGACAGCTCCCTAGCACGAAAACACATAGCCCGAGAGCTGCGTCCGGAGTACTACAAAGACTGCTGACAAAGAAGTTTCTAACTAGGACTTCCGCTGGGGACTTTCCAGGGTGGGTGTGGCCTGGGCGGAGTTGGGGAGTGGCTAACCCTCAGATGCTGCATAAAAGCAGCCGCTTTTCGCTTGTAC	2578	3.898279	0.4383501038839788	1.1264014815936387
p6	ATTAATGTGGAAGTTTGACAGCAGCCTAGCACGCAGACACTTGGCCCGTGAGCTACATCCGGAGTATTACAAAGACTGCTGACACAGAAGGGACTTTCCGCTGGGACTTTCCACTGGGGCGTTCCAGGAGGAGGGGTCTGGGCGGGACTGGGAGTGGCCAACCCCCAGATGCTGCATATAAGCAGCTGCTTTTCGCCTGT	1293	4.0747695	0.9781113084473646	2.3194429586163117
p1	TGCTGAAGTGGGAGTTTGACAGCTCCCTAGCACGAAAACACATAGCCCGAGAGCTGCGTCCGGAGTACTACAAAGACTGCTGACAAAGAAGTTTCTAACTAGGACTTCCGCTGGGGACTTTCCAGGGTGGGTGTGGCCTGGGCGGAGTTGGGGAGTGGCTAACCCTCAGATGCTGCATAAAAGCAGCCGCTTTTCGCTTGTAC	2639	3.898279	0.4383501038839788	1.1264014815936387
p1	TGCTGAAGTGGGAGTTTGACAGCGCCCTAGCACGAAAGCACATAGCCCGAGAGTTGCGTCCGGAGTACTACAAAGACTGCTGACAAAGAAGTTTCTAACTAGGACTTCCGCTGGGGACTTTCCAGGGTGGGTGTGGCCTGGGCGGAGTTGGGGAGTGGCTAACCCTCAGATGCTGCATAAAAGCAGCCGCTTCTCGCTTGTAC	1254	3.8013937	0.3996983838758032	1.159189525030474
p2	GCTCGTGTGGAAGTTTGACAGCCGCTTAGCATTTCATCATGTGGCCCGAGAGATGCATCCGGAGTACTACAAGAACTGATGACACCGACTTTCTACAAGGGACTTTCCGCTGGGGACTTTCCAGGGAAGGCGTGGCCTGGGCGGGACTGGGGAGTGGCGAGCCCTCCGATGCTGCATATAAGCAGCTGCTTTTGCCTGTA	74	4.420409	1.081659591487586	2.107406513364475
p6	ATTAAGGTGGAAGTTTGACAGCAGCCTAGCACGCAGACACTTGGCCCGTGAGCTACATCCGGAGTATTACAAAGACTGCTGACACAGAAGGGACTTTCCGCTGGGACTTTCCACTGGGGCGTTCCAGGAGGAGGGGTCTGGGCGGGACTGGGAGTGGCCAACCCTCAGATGCTGCATATAAGCAGCTGCTTTTCGCCTGT	118	4.2365537	0.9589459710201752	2.280709428227068
p1	TGCTGAAGTGGGAGTTTGACAGCTCCCTAGCACGAAAACACATAGCCCGAGAGCTGCGTCCGGAGTACTACAAAGACTGCTGACAAAGAAGTTTCTAACTAGGACTTCCGCTGGGGACTTTCCAGGGTGGGTGTGGCCTGGGCGGAGTTGGGGAGTGGCTAACCCTCAGATGCTGCATAAAAGCAGCCGCTTTTCGCTTGTAC	2578	3.898279	0.4383501038839788	1.1264014815936387
p1	TGCTGAAGTGGGAGTTTGACAGCTCCCTAGCACGAAAACACATAGCCCGAGAGCTGCGTCCGGAGTACTACAAAGACTGCTGACAAAGAAGTTTCTAACTAGGACTTCCGCTGGGGACTTTCCAGGGTGGGTGCGGCCTGGGCGGAGTTGGGGAGTGGCTAACCCTCAGATGCTGCATAAAAGCAGCCGCTTTTCGCTTGTAC	2639	3.9975338	0.42993818745417217	1.2667384919629185
p2	GCTCGTGTGGAAGTTTGACAGCCGCTTAGCATTTCGTCATATGGCCCGAGAGATGCATCCGGAGTACTACAAGAACTGCTGACACCGACTTTCTACAAGGGACTTTCCGCTGGGGACTTTCCAGGGAAGGCGTGGCCTGGGCGGGACTGGGGAGTGGCGAGCCCTCCGATGCTGCATATAAGCAGCTGCTTTTGCCTGTA	1255	4.054877	1.1204879624986437	2.2411256518989666
p1	TGCTGAAGTGGGAGTTTGACAGCGCCCTAGCACGAAAGCACATAGCCCGAGAGTTGCATCCGGAGTACTACAAAGACTGCTGACAAAGAAGTTTCTAACTAGGACTTCCGCTGGGGACTTTCCAGGGGTGTGGCCTGGGCGGAGTTGGGGAGTGGCTAACCCTCAGATGCTGCATAAAAGCAGTCGCTTCTCGCTTGTAC	562	3.9929798	0.4242989540774078	1.1309666214737706
p6	ATTAATGTGGAAGTTTGACAGCAGCCTAGCACGCAGACACTTGGCCCGTGAGCTACATCCGGAGTATTACAAAGACTGCTGACACAGAAGGGACTTTCCGCTGGGACTTTCCACTGGGGCGTTCCAGGAGGAGGGGTCTGGGCGGGACTGGGAGTGGCCAACCCCCAGATGCTGCATATAAGCAGCTGCTTTTCGCCTGT	2556	4.0747695	0.9781113084473646	2.3194429586163117
p3	GTTAGAATGGAGGTTTGACAGCCGCCTAGCATTTCATCACATGGCCCGAGAGCTGCATCCAGAGTACTACAAGAACTGCTGACACAAGAACTGCTGACATCGAGCTTTCTACAAGGGACTTTCCGCTGGGGACTTTCCAGGGAGGTGTGGCCGGGGCGGGACGGGGGAGTGGCGAGCCCTCAGATGCTGCATATAAGCAGCTGCTTTTTGCCTGT	1126	4.251081	1.1873486599830954	2.1579133916712347
p9	GTTACAGTGGAAGTTTGACAGCACCCTAGCATTTCACCACAGGGCCAAAGAGATGTTTCCGGAGTACTATAAGAACTGCTGACACCGAGCTTCTATAAGGGACTTTCCGCTGGGGACTTTCCAGGGGAGGCGTGGCCTGGGCGGGACAGGGGAGTGGCGAGCCCTCAGATGCTGCATATAAGCAGCCGCTTTTTGCCTGT	1815	4.7308836	1.0068013427269713	2.2258883272864844
p1	TGCTGAAGTGGGAGTTTGACAGCTCCCTAGCACGAAAACACATAGCCCGAGAGCTGCGTCCGGAGTACTACAAAGACTGCTGACAAAGAAGTTTCTAACTAGGACTTCCGCTGGGGACTTTCCAGGGTGGGTGTGGACTGGGCGGAGTTGGGGAGTGGCTAACCCTCAGATGCTGCATAAAAGCAGCCGCTTTTCGCTTGTAC	2922	4.0942287	0.44144512677122316	1.1780545800334745
p8	GCTAGTGTGGAGGTTTGACAGCCGCCTAGCGTTCCATCACAGGGCCCGAGAGCTGCATCCGGAGTACTACAAGAACTGAAGAACTGCTGACATCGAGCTTTCTACAAGGGACTTTCCGCTGGGGACTTTCCAAGGGAGGCGTGGCCTGGGCGGGACTGGGGAGTGGCGAGCCCTCAGATGCTGCATATAAGCAGCTGCTTTCTGCCTGT	1810	4.663797	1.0720648748927093	2.1763828600045203
p1	TGCTGAAGTGGGAGTTTGACAGCGCCCTAGCACGAAAGCACATAGCCCGAGAGTTGCGTCCGGAGTACTACAAAGACTGCTGACAAAGAAGTTTCTAACTAGGACTTCCGCTGGGGACTTTCCAGGGTGGGTGTGGCCTGGGCGGAGTTGGGGAGTGGCTAACCCTCAGATGCTGCATAAAAGCAGCCGCTTCTCGCTTGTAC	1393	3.8013937	0.3996983838758032	1.159189525030474
p6	ATTAATGTGGAAGTTTGACAGCAGCCTAGCACGCAGACACTTGGCCCGTGAGCTACATCCGGAGTATTACAAAGACTGCTGACACAGAAGGGACTTTCCGCTGGGACTTTCCACTGGGGCGTTCCAGGAGGAGGGGTCTGGGCGGGACTGGGAGTGGCCAACCCCCAGATGCTGCATATAAGCAGCTGCTTTTCGCCTGT	2178	4.0747695	0.9781113084473646	2.3194429586163117
p1	TGCTGAAGTGGGAGTTTGACAGCTCCCTAGCACGAAAACACATAGCCCGAGAGCTGCGTCCGGAGTACTACAAAGACTGCTGACAAAGAAGTTTCTAACTAGGACTTCCGCTGGGGACTTTCCAGGGTGGGCGCGGCCTGGGCGGAGTTGGGGAGTGGCTAACCCTCAGATGCTGCATAAAAACAGCCGCTTTTCGCTTGTAC	2639	4.1372113	0.4409656958898527	1.1973828669048576
p3	GTTAGAATGGAGGTTTGACAGCCGCCTAGCATTTCATCACATGGCCCGAGAGCTGCATCCAGAGTACTACCAGAATTGCTGACACAAAAACTGCTGACAACGAGCTTTCTACAAGGGACTTTCCGCTGGGGACTTTCCAGGGAGGTGTGGCCGGGGCGGGACGGGGGAGTGGCGAGCCCTCAGATGCTGCATATAAGCAGCTGCTTTTTGCCTGT	1126	4.1820674	1.1991862345898903	2.436273098635297
p1	TGCTGAAGTGGGAGTTTGACAGCTCCCTAGCACGAAAACACATAGCCCGAGAGCTGCGTCCGGAGTACTACAAAGACTGCTGACAAAGAAGTTTCTAACTAGGACTTCCGCTGGGGACTTTCCAGGGTGGGTGTGGACTGGGCGGAGTTGGGGAGTGGCTAACCCTCAGATGCTGCATAAAAGCAGCCGCTTTTCGCTTGTAC	2578	4.0942287	0.44144512677122316	1.1780545800334745
p3	GTTAGAATGGAGGTTTGACAGCCGCCTAGCATTTCATCACATGGCCCGAGAGCTGCATCCAGAGTACTACCAGAACTGCTGACACAAGAACTGCTGACATCGAGCTTTCTACAAGGGACTTTCCGCTGGGGACTTTCCAGGGAGGTGTGGCCGGGGCGGGACGGGGGAGTGGCGAGCCCTCAGATGCTGCATATAAGCAGCTGCTTTTTGCCTGT	501	4.2413473	1.2132718754674638	2.247930544002756
p1	TGCTGAAGTGGGAGTTTGACAGCTCCCTAGCACGAAAACACATAGCCCGAGAGCTGCGTCCGGAGTACTACAAAGACTGCTGACAAAGAAGTTTCTAACTAGGACTTCCGCTGGGGACTTTCCAGGGTGGGTGTGGACTGGGCGGAGTTGGGGAGTGGCTAACCCTCAGATGCTGCATAAAAGCAGCCGCCTTTCGCTTGTAC	2922	4.0440135	0.4375131625511269	1.1844435188931315
p8	GCTAGTGTGGAAGTTTGACAGCCGCCTAGCGTTCCGTCACATGGCCCGAGAGCTGCATCCGGAGTACTACAAGAACTGCTGACATCGAGCTTTCTACAAGGGACTTTCCGCTGGGGACTTTCCAGGGAGGCGTGGCCTGGGCGGGACTGGGGAGTGGCGAGCCCTCAGATGCTGCATATAAGCAGCTGCTTTCTGCCTGT	200	4.3060684	0.9181934442653951	2.132100635012919
p8	GCTAGTGTGGAAGTTTGACAGCCGCCTAGCGTTCCATCACATGGCCCGAGAGCTGCATCCGGAGTATTACAAGAACTGAAGAACTGCTGACATCGAGCTTTCTACAAGGGACTTTCCGCTGGGGACTTTCCAAGGGAGGCGTGGCCTGGGCGGGACAGGGGAGTGGCGAGCCCTCAGATGCTGCATATAAGCAGCTGCTTTCTGCTTGT	1810	4.6969566	1.081968544484849	2.312310660999877
p6	ATTAATGTGGAAGTTTGACAGCAGCCTAGCACGCAGACACTTGGCCCGTGAGCTACATCCGGAGTATTACAAAGACTGCTGACACAGAAGGGACTTTCCGCTGGGACTTTCCACTGGGGCGTTCCAGGAGGAGGGGTCTGGGCGGGACTGGGAGTGGCCAACCCCCAGATGCTGCATATAAGCAGCTGCTTTTCGCCTGT	1724	4.0747695	0.9781113084473646	2.3194429586163117
p8	GCTAGTGTGGAGGTTTGACAGCCGCCTAGCGTTCCATCACATGGCCCGAGAGCTGCATCCGGAGTACTACAAGAACTGAAGAACTGCTGACATCGAGCTTTCTACAAGGGACTTTCCGCTGGGGACTTTCCAAGGGAGGCGTGGCCTGGGCGGGACAGGGGAGTGGCGAGCCCTCAGATGCTGCATATAAGCAGCTGCTTTCTGCCTGT	1810	4.8122687	1.064145764761512	2.1954934261343495
p1	TGCTGAAGTGGGAGTTTGACAGCGCCCTAGCACGAAAGCACATAGCCCGAGAGCTGCATCCGGAGTACTACAAAGACTGCTGACAAAGAAGTTTCTAACTAGGACTTCCGCTGGGGACTTTCCAGGGGTGTGGCCTGGGCGGAGTTGGGGAGTGGCTAACCCTCAGATGCTGCATAAAAGCAGCCGCTTCTCGCTTGTAC	122	4.0677295	0.4501950751740383	1.1229030027027183
p5	GTTAGTGTGGAAGTTTGACAGCCGCTTAGCATTTCATCACAAGGCCCGAGAGCTGCATCCGGAATACTACCAGAACTGCTGACAGCGTACTTCTACAAGGGACTTTCCGCTGGGGACTTTCCAGGGAGGCGTGGCCGGGGCGGGACTGGGGAGTGGCGAACCCTCAGATGCTGCATATAAGCAGCTGCTTTTTGCCTGTA	2149	4.119482	1.0656846281978425	2.119834776741878
p9	GTTACAGTGGAAGTTTGACAGCACCCTAGCATTTCACCACAGAGCCAAAGAGCTGTTTCCGGAGTACTACAAGAACTGCTGACACCGAGCTTCTATAAGGGACTTTCCGCTGGGGACTTTCCAGGGGAGGCGTGGCCTGGGCGGGACAGGGGAGTGGCGAGCCCTCAGATGCTGCATATAAGCAGCCGCTTTTTGCCTGT	2955	4.6516285	1.0190707674841217	2.222869781282025
p1	TGCTGAAGTGGGAGTTTGACAGCGCCCTAGCACGAAAACACATAGCCCGAGAGTTGCGTCCGGAGTACTACAAAGACTGCTGACAAAGAAGTTTCTAACTAGGACTTCCGCTGGGGACTTTCCAGGGGTGGTGTGGCCTGGGCGGAGTTGGGGAGTGGCTAACCCTCAGATGCTGCATAAAAGCAGCCGCTTCTCGCTTGTAC	1254	3.7627661	0.4971632495020507	1.3317727509725907
p10	GTTACAGTGGAAGTTTGACAGCAGCCTAGCATTTCATCACAAGGCCCGAGAGCTGCATCCGGAGTTTTACAAGAACTGCTGACATCGAGCTTTCTACAAGGGACTTTCCGCTGGGGACTTTCCAGGGAGGCGTGGCCTGGGCGGGACTGGGGAGTGGCGAGCCCTCAGATGCTGCATATAAGCAGCTGCTTTTTGCCTGT	33	4.5408573	1.100050378180844	2.1088758534076613
p3	GTTAGAGTGGAGGTTTGACAGCCGCCTAGCATTTCATCACGTGGCACGAGAGCTGCATCCAGAGTACTACAAGAACTGCTGACACAAGAACTGCTGACATCGAGATTTCTACAAGGGACTTTCCGCTGGGGACTTTCCAGGGAGGTGTGGCCGGGGCGGGACGGGGGAGTGGCGAGCCCTCAGATGCTGCATATAAGCAGCTGCTTTTTGCCTGT	1934	4.969203	1.2570323276186615	2.0043385957611863
p6	ATTAATGTGGAAGTTTGACAGCAGCCTAGCACGCAGACACTTGGCCCGTGAGCTACATCCGGAGTATTACAAAGACTGCTGACACAGAAGGGACTTTCCGCTGGGACTTTCCACTGGGGCGTTCCAGGAGGAGGGGTCTGGGCGGGACTGGGAGTGGCCAACCCCCAGATGCTGCATATAAGCAGCTGCTTTTCGCCTGT	1293	4.0747695	0.9781113084473646	2.3194429586163117
p9	GTTACAGTGGAAGTTTGACAGCACCCTAGCATTTCACCACAGAGCCAAAGAGCTGTTTCCGGAGTACTACAAGAACTGCTGACACCGAGCTTCTATAAGGGACTTTCCGCTGGGGACTTTCCAGGGGAGGCGTGGCCTGGGCGGGACAGGGGAGTGGCGAGCCCTCAGATGCTGCATATAAGCAGCCGCTTTTTGCCTGT	2608	4.6516285	1.0190707674841217	2.222869781282025
p3	GTTAGAGTGGAGGTTTGACAGCCGCCTAGCATTTCATCACATGGCCCGAGAGCTGCATCCAGAGTACTACCAGAACTGCTGACACAAGAACTGCTGACATCGAGCTTTCTACAAGGGACTTTCCGCTGGGGACTTTCCAGGGAGGTGTGGCCGGGGCGGGACGGGGGAGTGGCGAGCCCTCAGATGCTGCATATAAGCAGCTGCTTTTTGCCTGT	146	4.2413473	1.2132718754674638	2.247930544002756
p11	GTTAGTGTGGAAATTTGACAGCCTTCTGGCATATTATCACATGGCCCGAGAGCTGCATCCGGAGTACTACAAAGACTGCTGACAGCGAGCTTTCTACAAGGGACTTTCCGCTGGGGACTTTCCAGGGAGGTGTGGCCGGGGCGGGACTGGGGAGTGGCGAGCCCTCAGATGCTGCATATAAGCAGCTGCTTTCTGCCTGT	572	3.6698925	1.1361760250988808	2.159571400225973
p1	TGCTGAAGTGGGAGTTTGACAGCGCCCTAGCACGAAAGCACATAGCCCGAGAGTTGCATCCGGAGTACTACAAAGACTGCTGACAAAGAAGTTTCTAACTAGGACTTCCGCTGGGGACTTTCCAGGGGTGTGGCCTGGGCGGAGTTGGGGAGTGGCTAACCCTCAGATGCTGCATAAAAGCAGCCGCTTCTCGCTTGTAC	562	4.044526	0.4431892988414601	1.1539053896063494
p9	GTTACAGTGGAAGTTTGACAGCACCCTAGCATTTCACCACAGGGCCAAAGAGCTGTTTCCGGAGTACTACAAGAACTGCTGACACCGAGCTTCTATAAGGGACTTTCCGCTGGGGACTTTCCAGGGGAGGCGTGGCCTGGGCGGGACAGGGGAGTGGCGAGCCCTCAGATGCTGCATATAAGCAGCCGCTTTTTGCCTGT	1815	4.656684	1.0223732094733486	2.162602615685387
p9	GTTACAGTGGAAGTTTGACAGCACCCTAGCATTTCACCACAGGGCCAAAGAGCTGTTTCCGGAGTACTACAAGAACTGCTGACACCGAGCTTCTATAAGGGACTTTCCGCTGGGGACTTTCCAGGGGAGGCGTGGCCTGGGCGGGACAGGGGAGTGGCGAGCCCTCAGATGCTGCATATAAGCAGCCGCTTTTTGCCTGT	2214	4.656684	1.0223732094733486	2.162602615685387
p1	TGCTGAAGTGGGAGTTTGACAGCGCCCTAGCACGAAAGCACATAGCCCGAGAGCTGCATCCGGAGTACTACAAAGACTGCTGACAAAGAAGTTTCTAACTAGGACTTCCGTTGGGGACTTTCCAGGGGTGTGGCCTGGGCGGAGTTGGGGAGTGGCTAACCCTCAGATGCTGCATAAAAGCAGCCGCTTCTCGCTTGTAC	122	4.230458	0.4220953228100352	1.141345228438723
p1	TGCTGAAGTGGGAGTTTGACAGCTCCCTAGCACGAAAACACATAGCCCGAGAGCTGCGTCCGGAATACTACAAAGACTGCTGACAAAGAAGTTTCTAACTAGGACTTCCGCTGGGGACTTTCCAGGGTGGGTGTGGCCTGGGCGGAGTTGGGGAGTGGCTAACCCTCAGATGCTGCATAAAAGCAGCCGCTTTTCGCTTGTAC	2578	3.9100375	0.42795914631253573	1.1982117696426686
p9	GAAGTGTTACAGTGGAAGTTTGACAGCACCCTAGCATTTCATCACAGGGCCAAAGAGATGTTTCCGGATTACTACAAGAACTGCTGACACAAGGGACTTTCCGCTGGGGACTTTCCAGGGGAGGCGTGGCCTGGGCGGGACAGGGGAGTGGCGAGCCCTCAGATGCTGCATATAAGCAGCCGCTTTTTGCCTGTATGTGG	227	5.1235046	1.1568580893762905	2.317894765512391
p2	GCTGATGTGGAAGTTTGACAGCCGCTTAGCATTTCGTCATATGGCCCGAGAGATGCATCCGGAGTACTACAAGAACTGCTGACACCGACTGTCTACAAGGGACTTTCCGCTGGGGACTTTCCAGGGAAGGCGTGGCCTGGGCGGGACTGGGGAGTGGCGAGCCCTCCGATGCTGCATATAAGCAGCTGCTTTTTGCCTGTA	2018	4.137624	1.1480085607518025	2.2653463792372897
p1	TGCTGAAGTGGGAGTTTGACAGCGCCCTAGCAAGAAAGCACATAGCCCGAGAGTTGCGTCCGGAGTACTACAAAGACTGCTGACAAAGAAGTTTCTAACTAGGACTTCCGCTGGGGACTTTCCAGGGGTGGATGTGGCCTGGGCGGAGTTGGGGAGTGGCTAACCCTCAGATGCTGCATAAAAGCAGCCGCTTCTCGCTTGTAC	1393	4.0096436	0.5351070284202315	1.3414105875317843
p1	TGCTGAAGTGGGAGTTTGACAGCTCCCTAGCACGAAAACACATAGCCCGAGAGCTGCGTCCGGAGTACTACAAAGACTGCTGACAAAGAAGTTTCTAACTAGGACTTCCGCTGGGGACTTTCCAGGGTGGGTGTGGACTGGGCGGAGTTGGGGAGTGGCTAACCCTCAGACGCTGCATATAAGCAGCCGCTTTTCGCTTGTAC	2922	3.8617957	0.43657202026978764	1.1712681150677322
p2	GCTCGTGTGGAAGTTTGACAGCCGCTTAGCATTTCGTCATATGGCCCGAGAGATGCATCCGGAGTACTACAAAAACTGATGACACCGACTTTCTACAAGGGACTTTCCGCTGGGGACTTTCCAGGGAAGGCGTGGCCTGGGCGGGACTGGGGAGTGGCGAGCCCTCCGATGCTGCATATAAGCAGCTGCTTTTGCCTGTA	936	4.2876973	1.1330048002334832	2.236335376802149
p5	GTTAGTGTGGAAGTTTGACAGCCGCTTAGCATTTCATCACAAGGCCCGAGAGCTGCATCCGGAATACTACCAGAACTGCTGACAGCGTACTTCTACAAGGGACTTTCCGCTGGGGACTTTCCAGGGAGGCGTGGCCGGGGCGGGACTGGGGAGTGGCGAGCCCTCAGATGCTGCATATAAGCAGCTGCTTTTTGCCTGTA	1813	4.0030394	1.0818900978374448	2.1944695864353227
p3	GTTAGAGTGGAGGTTTGACAGCCGCCTAGCATTTCATCACGTGGCACGAGAGCTGCATCCAGAGTACTACAAGAACTGCTGACACAAGAACTGCTGACATCGAGATTTCTACAAGGGACTTTCCGCTGGGGACTTTCCAGGGAGGTGTGGCCGGGGCGGGACGGGGAGTGGCGAGCCCTCAGATGCTGCATATAAGCAGCTGCTTTTTGCCTGT	2006	4.8535137	1.2370799817432432	2.0272171620588995
p6	ATTAAGGTGGAAGTTTGACAGCAGCCTAGCACGCAGACACTTGGCCCGTGAGCTACATCCGGAGTATTACAAAGACTGCTGACACAGAAGGGACTTTCCGCTGGGACTTTCCACTGGGGCGTTCCAGGAGGAGGGGTCTGGGCGGGACTGGGAGTGGCCAACCCCCAGATGCTGCATATAAGCAGCTGCTTTTCGCCTGT	974	4.0437303	0.9932440510583167	2.2780218777450316
p8	GCTAGTGTGGAAGTTTGACAGCCGCCTAGCGTTCCATCACATGGCCCGAGAGCTGCATCCGGAGTACTACAAGAACTGAAGAACTGCTGACATCGAGCTTTCTACAAGGGACTTTCCGCTGGGGACTTTCCAAGGGAGGCGTGGCCTGGGCGGGACTGGGGAGTGGCGAGCCCTCAGATGCTGCATATAAGCAGCTGCTTTCTGCCTGT	1003	4.665383	1.0279948059633235	2.268160273810756
p6	ATTAAGGTGGAAGTTTGACAGCAGCCTAGCACGCAGACACTTGGCCCGTGAGCTACATCCGGAGTATTACAAAGACTGCTGACACAGAAGGGACTTTCCGCTGGGACTTTCCACTGGGGCGTTCCAGGAGGAGGGGTCTGGGCGGGACTGGGAGTGGCCAACCCTCAGATGCTGCATATAAGCAGCTGCTTTTCGCCTGT	62	4.2365537	0.9589459710201752	2.280709428227068
p1	TGCTGAAGTGGGAGTTTGACAGCGCCCTAGCACGAAAGCACATAGCCCGAGAGTTGCGTCCGGAGTACTACAAAGACTGCTGACAAAGAAGTTTCTAACTAGGACTTCCGCTGGGGACTTTCCAGGGTGGGTGCGGCCTGGGCGGAGTTGGGGAGTGGCTAACCCTCAGATGCTGCATAAAAGCAGCCGCTTCTCGCTTGTAC	1254	3.8792162	0.4402792945452597	1.3443433924710941
p1	TGCTGAAGTGGGAGTTTGACAGCGCCCTAGCACGAAAGCACATAGCCCGAGAGTTGCGTCCGGAGTACTACAAAGACTGCTGACAAAGAAGTTTCTAACTAGGACTTCCGCTGGGGACTTTCCAGGGGTGGGTGTGGCCTGGGCGGAGTTGGGGAGTGGCTAACCCTCAGATGCTGCATAAAAGCAGCCGCTTCTCGCTTGTAC	1254	4.1604767	0.407926824	1.1822514170620997
p11	ATTAGTGTGGAAATTTGACAGCCATCTGGCATATCAGCACATGGCCCGAGAGCTGCATCCGGAGTACTACAAAGACTGCTGACAGCGAGCTTTCTACAAGGGACTTTCCGCTGGGGACTTTCCAGGGAGGTGTGGCCGGGGCGGGACTGGGGAGTGGCGAGCCCTCAGATGCTGCATATAAGCAGCTGCTTTCTGCCTGT	209	3.5187037	1.2288173461514242	2.2453845570325117
p6	ATTAATGTGGAAGTTTGACAGCAGCCTAGCACGCAGACACTTGGCCCGTGAGCTACATCCGGAGTATTACAAAGACTGCTGACACAGAAGGGACTTTCCGCTGGGACTTTCCACTGGGGCGTTCCAGGAGGAGGGGTCTGGGCGGGACTGGGAGTGGCCAACCCCCAGATGCTGCATATAAGCAGCTGCTTTTCGCCTGT	1293	4.0747695	0.9781113084473646	2.3194429586163117
p3	GTTAGAGTGGAGGTTTGACAGCCGCCTAGCATTTCATCACGTGGCACGAGAGCTGCATCCAGAGTACTACAAGAACTGCTGACACAAGAACTGCTGACATCGAGATTTCTACAAGGGACTTTCCGCTGGGGACTTTCCAGGGAGGTGTGGCCGGGGCGGGACGGGGAGTGGCGAGCCCTCAGATGCTGCATATAAGCAGCTGCTTTTTGCCTGT	2006	4.8535137	1.2370799817432432	2.0272171620588995
p1	TGCTGAAGTGGGAGTTTGACAGCTCCCTAGCACGAAAACACATAGCCCGAGAGCTGCGTCCGGAGTACTACAAAGACTGCTGACAAAGAAGTTTCTAACTAGGACTTCCGCTGGGGACTTTCCAGGGTGGGTGCGGCCTGGGCGGAGTTGGGGAGTGGCTAACCCTCAGATGCTGCATATAAGCAGCCGCTTTTCGCTTGTAC	2639	3.7752407	0.4410274716336108	1.2264542608726843
p1	TGCTGAAGTGGGGGTTTGACAGCTCCCTAGCACGAAAACACATAGCCCGAGAGCTGCGTCCGGAGTACTACAAAGACTGCTGACAAAGAAGTTTCTAACTAGGACTTCCGCTGGGGACTTTCCAGGGTGGGTGTGGACTGGGCGGAGTTGGGGAGTGGCTAACCCTCAGATGCTGCATATAAGCAGCCGCTTTTCGCTTGTAC	2922	3.979575	0.4410018884587871	1.2191942230798758
p6	ATTAAGGTGGAAGTTTGACAGCAGCCTAGCACGCAGACACTTGGCCCGTGAGCTACATCCGGAGTATTACAAAGACTGCTGACACAGAAGGGACTTTCCGCTGGGACTTTCCACTGGGGCGTTCCAAGAGGAGGGGTCTGGGCGGGACTGGGAGTGGCCAACCCTCAGATGCTGCATATAAGCAGCTGCTTTTCGCCTGT	118	4.2201457	1.0930037931549752	2.295446371776703
p1	TGCTGAAGTGGGAGTTTGACAGCGCCCTAGCACGAAAACACATAGCCCGAGAGTTGCGTCCGGAGTACTACAAAGACTGCTGACAAAGAAGTTTCTAACTAGGACTTCCGCTGGGGACTTTCCAGGGGTGGGTGTGGCCTGGGCGGAGTTGGGGAGTGGCTAACCCTCAGATGCTGCATAAAAGCAGCCGCTTTTCGCTTGTAC	1254	4.2221255	0.4163978607183808	1.2161797662569123
p8	GCTAGTGTGGAAGTTTGACAGCCACCTAGCGTTCCGTCACATGGCCCGAGAGCTGCATCCGGAGTACTACAAGAACTGCTGACATCGAGCTTTCTACAAGGGACTTTCCGCTGGGGACTTTCCAGGGAGGCGTGGCCTGGGCGGGACTGGGGAGTGGCGAGCCCTCAGATGCTGCATATAAGCAGCTGCTTTCTGCCTGT	570	3.99446	0.9093340118841773	2.1150104874576154
p1	TGCTGAAGTGGGAGTTTGACAGCGCCCTAGCACGAAAGCACATAGCCCGAGAGTTGCATCCGGAGTACTACAAAGACTGCTGACAAAGAAGTTTCTAACTAGGACTTCCGCTGGGGACTTTCCAGGGGTGTGGCCTGGGCGGAGTTGGGGAGTGGCTAACCCTCAGATGCTGCATAAAAGCAGCCGCTTCTCGCTTGTAC	122	4.044526	0.4431892988414601	1.1539053896063494
p1	TGCTGAAGTGGGAGTTTGACAGCTCCCTAGCACGAAAACACATAGCCCGAGAGCTGCGTCCGGAGTACTACAAAGACTGCTGACAAAGAAGTTTCTAACTAGGACTTCCGCTGGGGACTTTCCAGGGTGGGTGCGGCCTGGGCGGAGTTGGGGAGTGACTAACCCTCAGATGCTGCATATAAGCAGCCGCTTTTCGCTTGTAC	2303	3.306756	0.4422329088667113	1.395480498
p6	ATTAAGGTGGAAGTTTGACAGCAGCCTAGCACGCAGACACTTGGCCCGTGAGCTACATCCGGAGTATTACAAAGACTGCTGACACAGAAGGGACTTTCCGCTGGGACTTTCCACTGGGGCGTTCCAGGAGGAGGGGTCTGGGCGGGACTGGGAGTGGCCAACCCTCAGATGCTGCATATAAGCAGCTGCTTTTCGCCTGT	62	4.2365537	0.9589459710201752	2.280709428227068
p8	GCTAGTGTGGAAGTTTGACAGCCGCCTAGCGTTCCATCACATGGCCCGAGAGCTGCATCCGGAGTACTACAAGGACTGAAGAACTGCTGACATCGAGCTTTCTACAAGGGACTTTCCGCTGGGGACTTTCCAAGGGAGGCGTGGCCTGGGCGGGACTGGGGAGTGGCGAGCCCTCAGATGCTGCATATAAGCAGCTGCTTTCTGCCTGT	2208	4.608441	1.0247596294099675	2.234812663159677
p1	TGCTGAAGTGGGAGTTTGACAGCTCCCTAGCACGAAAACACATAGCCCGAGAGCTGCGTCCGGAGTACTACAAAGACTGCTGACAAAGAAGTTTCTAACTAGGACTTCCGCTGGGGACTTTCCAGGGTGGGTGTGGCCTGGGCGGAGTTGGGGAGTGGCTAACCCTCAGATGCTGCATAAAAGCAGCCGCTTCTCGCTTGTAC	2303	3.7546775	0.4259825292989189	1.1077443696754399
p9	GTTACAGTGGAAGTTTGACAGCACCCTAGCATTTCACCACAGGGCCAAAGAGCTGTTTCCGGAGTACTACAAGAACTGCTGACACCGAGCTTCTATAAGGGACTTTCCGCTGGGGACTTTCCAGGGGAGGCGTGGCCTGGGCGGGACAGGGGAGTGGCGAGCCCTCAGATGCTGCATATAAGCAGCCGCTTTTTGCCTGT	2214	4.656684	1.0223732094733486	2.162602615685387
p11	ATTAGTGTGGAAATTTGACAGCCGCCTGGCATTTAATCACATGGCCCGAGAGCTGCATCCGGAGTACTACAAAGACTGCTGACAGCGAGCTTTCTACAAGGGACTTTCCGCTGGGGACTTTCCAGGGAGGTGTGGCCGGGGCGGGACTGGGGAGTGGCGAGCCCTCAGATGCTGCATATAAGCAGCTGCTTTCTGCTTGT	2043	3.9884298	1.1542681586734513	2.0749426304656238
p1	TGCTGAAGTGGGAGTTTGACAGCGCCCTAGCACGAAAGCACATAGCCCGAGAGTTGCGTCCGGAGTACTACAAAGACTGCTGACAAAGAAGTTTCTAACTAGGACTTCCGCTAGGGACTTTCCAGGGGTGGGTGTGGCCTGGGCGGAGTTGGGGAGTGGCTAACCCTCAGATGCTGCATAAAAGCAGCCGCTTCTCGCTTGTAC	1084	4.2303176	0.4208765157406139	1.2000096630520312
p10	GTTACAGTGGAAGTTTGACAGCAGCCTAGCATTTCATCACAAGGCCCGAGAGCTGCATCCGGAGTTTTACAAGAACTGCTGACATCGAGCTTTCTACAAGGGACTTTCCGCTGGGGACTTTCCAGGGAGGCGTGGCCTGGGCGGGACTGGGGAGTGGCGAGCCCTCAGATGCTGCATATAAGCAGCTGCTTTTTGCCTGT	66	4.5408573	1.100050378180844	2.1088758534076613
p1	TGCTGAAGTGGGAGTTTGACAGCTCCCTAGCACGAAAACACATAGCCCGAGAGCTGCGTCCGGAGTACTACAAAGACTGCTGACAAAGAAGTTTCTAACTAGGACTTCCGCTGGGGACTTTCCAGGGTGGGTGTGGACTGGGCGGAGTTGGGGAGTGGCTAACCCTCAGATGCTGCATAAAAGCAGCCGCTTTTCGCTTGTAC	2922	4.0942287	0.44144512677122316	1.1780545800334745
p3	GTTAGAATGGAGGTTTGACAGCCGCCTAGCATTTCATCACATAGCCCGAGAGCTGCATCCAGAGTACTACCAGAACTGCTGACACAAGAACTGCTGACATCGAGCTTTCTACAAGGGACTTTCCGCTGGGGACTTTCCAGGGAGGTGTGGCCGGGGCGGGACGGGGGAGTGGCGAGCCCTCAGATGCTGCATATAAGCAGCTGCTTTTTGCCTGT	1476	4.262701	1.2209008300827462	2.3065114182990207
p6	ATTAAGGTGGAAGTTTGACAGCAGCCTAGCACGCAGACACTTGGCCCGTGAGCTACATCCGGAGTATTACAAAGACTGCTGACACAGAAGGGACTTTCCGCTGGGACTTTCCACTGGGGCGTTCCAGGAGGAGGGGTCTGGGCGGGACTGGGAGTGGCCAACCCTCAGATGCTGCATATAAGCAGCTGCTTTTCGCCTGT	118	4.2365537	0.9589459710201752	2.280709428227068
p6	ATTAATGTGGAAGTTTGACAGCAGCCTAGCACGCAGACACTTGGCCCGTGAGCTACATCCGGAGTATTACAAAGACTGCTGACACAGAAGGGACTTTCCGCTGGGACTTTCCACTGGGGCGTTCCAGGAGGAGGGGTCTGGGCGGGACTGGGAGTGGCCAACCCCCAGATGCTGCATATAAGCAGCTGCTTTTCGCCTGT	2178	4.0747695	0.9781113084473646	2.3194429586163117
p6	ATTAAGGTGGAAGTTTGACAGCAGCCTAGCACGCAGACACTTGGCCCGTGAGCTACATCCGGAGTATTACAAAGACTGCTGACACAGAAGGGACTTTCCGCTGGGACTTTCCACTGGGGCGTTCCAGGAGGAGGGGTCTGGGCGGGACTGGGAGTGGCCAACCCTCAGATGCTGCATATAAGCAGCTGCTTTTCGCCTGT	118	4.2365537	0.9589459710201752	2.280709428227068
p1	TGCTGAAGTGGGAGTTTGACAGCGCCCTAGCACGAAAGCACATAGCCCGAGAGTTGCGTCCGGAGTACTACAAAGACTGCTGACAAAGAAGTTTCTAACTAGGACTTCCGCTGGGGACTTTCCAGGGGTGGGTGTGGCCTGGGCGGAGTTGGGGAGTGGCTAACCCTCAGATGCTGCATAAAAGCAGCCGCTTTTCGCTTGTAC	1254	4.2628574	0.40857624805270354	1.2091800314040413
p6	ATTAATGTGGAAGTTTGACAGCAGCCTAGCACGCAGACACTTGGCCCGTGAGCGACATCCGGAGTATTACAAAGACTGCTGACACAGAAGGGACTTTCCGCTGGGACTTTCCACTGGGGCGTTCCAGGAGGAGGGGTCTGGGCGGGACTGGGAGTGGCCAACCCCCAGATGCTGCATATAAGCAGCTGCTTTTCGCCTGT	2556	3.9878652	0.9660931857394758	2.3503769424486975
p1	TGCTGAAGTGGGAGTTTGACAGCGCCCTAGCACGAAAGCACATAGCCCGAGAGTTGCATCCGGAGTACTACAAAGACTGCTGACAAAGAAGTTTCTAACTAGGACTTCCGCTGGGGACTTTCAAGGGGTGTGGCCTGGGCGGAGTTGGGGAGTGGCTAACCCTCAGATGCTGCATAAAAGCAGCCGCTTCTCGCTTGTAC	562	3.7653153	0.2694990588936019	1.1110058065119495
p11	ATTAGTGTGGAAATTTGACAGCCATCTGGCATATTATCACAGGGCCCGAGAGCTGCATCCGGAGTACTAAAAAGACTGCTGACAGCGAGCTTTCTACAAGGGACTTTCCGCTGGGGACTTTCCAGGGAGGTGTGGCCGGGGCGGGACTGGGGAGTGGCGAGCCCTCAGATGCTGCATATAAGCAGCTGCTTTCTGCCTGT	572	3.8478198	1.212379460073178	2.1588279602338214
p5	GTTAGTGTGGAAGTTTGACAGCCGCTTAGCATTTCATCACAAGGCCCGAGAGCTGCATCCGGAATACTACCAGAACTGCTGACAGCGTACTTCTACAAGGGACTTTCCGCTGGGGACTTTCCAGGGAGGCGTGGCCGGGGCGGGACTGGGGAGTGGCGAGCCCTCAGATGCTGCATATAAGCAGCCGCTTTTTGCCTGTA	2149	4.0015974	1.0823125499792343	2.177496775270366
p5	GTTAGTGTGGAAGTTTGACAGCCTCTTAGCATTTCATCACAAGGCCCGAGAGCTGCATCCGGAATACTACCAGAACTGCTGACAGCGTACTTCTACAAGGGACTTTCCGCTGGGGACTTTCCAGGGAGGCGTGGCCGGGGCGGGACTGGGGAGTGGCGAGCCCTCAGATGCTGCATATAAGCAGCTGCTTTTTGCCTGTA	1414	4.0070024	1.1065800772978887	2.160604565052861
p8	GCTAGTGTGGAAGTTTGACAGCCGCCTAGCGTTCCATCACATGGCCCGAGAGCTGCATCCGGAGTACTACAAGAACTGAAGAACTGCTGACATCGAGCTTTCTACAAGGGACTTTCCGCTGGGGACTTTCCAAGGGAGGCGTGGCCTGGGCGGGACAGGGGAGTGGCGAGCCCTCAGATGCTGCATATAAGCAGCTGCTTTCTGCTTGT	1810	4.7364397	1.0567808135050039	2.2116592438929867
p9	GTTACAGTGGAAGTTTGACAGCACCCTAGCATTTCACCACAGGGCCAAAGAGCTGTTTCCGGAGTACTACAAGAACTGCTGACACCGAGCTTCTATAAGGGACTTTCCGCTGGGGACTTTCCAGGGGAGGCGTGGCCTGGGCGGGACAGGGGAGTGGCGAGCCCTCAGATGCTGCATATAAGCAGCCGCTTTTTGCCTGT	1815	4.656684	1.0223732094733486	2.162602615685387
p1	TGCTGAAGTAGGGGTTTGACAGCTCCCTAGCACGAAAACACATAGCCCGAGAACTGCGTCCGGAGTACTACAAAGACTGCTGACAAAGAAGTTTCTAACTAGGACTTCCGCTGGGGACTTTCCAGGGTGGGTGTGGCCTGGGCGGAGTTGGGGAGTGGCTAACCCTCAGATGCTGCATAAAAGCAGCCGCTTTTCGCTTGTAC	2922	3.9615796	0.4297465241849031	1.107488059854796
p8	GAAGTGCTAGTGTGGAAGTTTGACAGCCGCCTAGCGTTCCGTCACATGGCCCGAGAGCTGCATCCGGAGTACTACAAGAACTGCTGACATCGAGCTTTCTACAAGGGACTTTCCGCTGGGGACTTTCCAGGGAGGCGGGACTGGGGAGTGGCGAGCCCTCAGATGCTGCATATAAGCAGCTGCTTTCTGCCTGTACTGGG	200	3.8606198	1.1243767812769088	2.224439542831526
p8	GCTAGTGTGGAAGTTTGACAGCCGCCTAGCGTTCCGTCACATGGCCCGAGAGCTGCATCCGGAGTACTACAAGAACTGCTGACATCGAGCTTTCTACAAGGGACTTTCCGCTGGGGACTTTCCAGGGAGGCGTGGCCTGGGCGGGACTGGGGAGTGGCGAGCCCTCAGATGCTGCATATAAGCAGCTGCTTTCTGCCTGT	200	4.3060684	0.9181934442653951	2.132100635012919
p1	TGCTGAAGTGGGAGTTTGACAGCGCCCTAGCACGAAAGCACATAGCCCGAGAGTTGCATCCGGAGTACTACAAAGACTGCTGACAAAGAAGTTTCTAACTAGGACTTCCGCTGGGGACTTTCCAGGGGTGTGGCCTGGGCGGAGTTGGGGAGTGGCTAACCCTCAGATGCTGCATAAAAGCAGTCGCTTCTCGCTTGTAC	562	3.9929798	0.4242989540774078	1.1309666214737706
p1	TGCTGAAGTGGGAGTTTGACAGCTCCCTAGCACGAAAACACATAGCCCGAGAGCTGCGTCCGGAGTACTACAAAGACTGCTGACAAAGAAGTTTCTAACTAGGACTTCCGCTGGGGACTTTCCAGGGTGGGTGTGGCCTGGGCGGAGTTGGGGAGTGGCTAACCCTCAGATGCTGCATAAAAGCAGCCGCTTTTCGCTTGTAC	2639	3.898279	0.4383501038839788	1.1264014815936387
p1	TGCTGAAGTGGGAGTTTGACAGCGCCCTAGCAAGAAAGCACATAGCCCGAGAGTTGCGTCCGGAGTACTACAAAGACTGCTGACAAAGAAGTTTCTAACTAGGACTTCCGCTGGGGACTTTCCAGGGGTGGATGTGGCCTGGGCGGAGTTGGGGAGTGGCTAACCCTCAGATGCTGCATAAAAGCAGCCGCTTCTCGCTTGTAC	1393	4.0096436	0.5351070284202315	1.3414105875317843
p9	GTTACAGTGGAAGTTTGACAGCACCCTAGCATTTCACCACAGGGCCAAAGAGCTGTTTCCGGAGTACTACAAGAACTGCTGACACCGAGCTTCTATAAGGGACTTTCCGATGGGGACTTTCCAGGGGAGGCGTGGCCTGGGCGGGACAGGGGAGTGGCGAGCCCTCAGATGCTGCATATAAGCAGCCGCTTTTTGCCTGT	1815	4.696901	0.9547837630726075	2.1145218733532443
p11	ATTAGTGTGGAAATTTGACAGCCGTCTGGCATTTTATCACATGGCCCGAGAGCTGCATCCGGAGTACTACAAAGACTGCTGACAGCGAGCTTTCTACAAGGGACTTTCCGCTGGGGACTTTCCAGGGAGGTGTGGCCGGGGCGGGACTGGGGAGTGGCGAGCCCTCAGATGCTGCATATAAGCAGCTGCTTTCTGCCTGT	1026	3.5892491	1.1350725793467982	2.1465465767781327
p1	TGCTGAAGTGGGAGTTTGACAGCGCCCTAGCACGAAAGCACATAGCCCGAGAGTTGCGTCCGGAGTACTACAAAGACTGCTGACAAAGAAGTTTCTAACTAGGACTTCCGCTGGGGACTTTCCAGGGTGGGTGTGGCCTGGGCGGAGTTGGGGAGTGGCTAACCCTCAGATGCTGCATAAAAGCAGCCGCTTCTCGCTTGTAC	1282	3.8013937	0.3996983838758032	1.159189525030474
p3	GTTAGAATGGAGGTTTGACAGCCGCCTAGCATTTCATCACATAGCCCGAGAGCTGCATCCAGAGTACTACCAGAATTGCTGACACAAGAACTGCTGACATCGAGCTTTCTACAAGGGACTTTCCGCTGGGGACTTTCCAGGGAGGTGTGGCCGGGGCGGGACGGGGGAGTGGCGAGCCCTCAGATGCTGCATATAAGCAGCTGCTTTTTGCCTGT	1126	4.2472887	1.2251799717558292	2.349324690739725
p8	GCTAGTGTGGAAGTTTGACAGCCGCCTAGCGTTCCATCACATGGCCCGAGAGCTGCATCCGGAGTATTACAGGAACTGAAGAACTGCTGACATCGAGCTTTCTACAAGGGACTTTCCGCTGGGGATTTTCCAAGGGAGGCGTGGCCTGGGCGGGGCAGGGGAGTGGCGAGCCCTCAGATGCTGCATATAAGCAGCTGCTTTCTGCTTGT	1810	4.7796774	1.0168508431868644	2.2832979957690855
p1	TGCTGAAGTGGGAGTTTGACAGCTCCCTAGCACGAAAACACATAGCCCGAGAGCTGCGTCCGGAGTACTACAAAGACTGCTGACAAAGAAGTTTCTAACTAGGACTTCCGCTGGGGACTTTCCAGGGTGGGTGTGGACTGGGCGGAGTTGGGGAGTGGCTAACCCTCAGATGCTGCATAAAAGCAGCCGCTTTTCGCTTGTAC	2922	4.0942287	0.44144512677122316	1.1780545800334745
p6	ATTAATGTGGAAGTTTGACAGCAGCCTAGCACGCAGACACTTGGCCCGTGAGCTACATCCGGAGTATTACAAAGACTGCTGACACAGAAGGGACTTTCCGCTGGGACTTTCCACTGGGGCGTTCCAGGAGGAGGGGTCTGGGCGGGACTGGGAGTGGCCAACCCCCAGATGCTGCATATAAGCAGCTGCTTTTCGCCTGT	2556	4.0747695	0.9781113084473646	2.3194429586163117
p10	GTTACAGTGGAAGTTTGACAGCAGCCTAGCATTTCATCACAAGGCCCGAGAGCTGCATCCGGAGTTTTACAAGAACTGCTGACATCGAGCTTTCTACAAGGGACTTTCCGCTGGGGACTTTCCAGGGAGGCGTGGCCTGGGCGGGACTGGGGAGTGGCGAGCCCTCAGATGCTGCATATAAGCAGCTGCTTTTTGCCTGT	66	4.5408573	1.100050378180844	2.1088758534076613
p5	GTTAGTGTGGAAGTTTGACAGCCTCTTAGCATTTCATCACAAGGCCCGAGAGCTGCATCCGGAATACTACAAGAACTGCTGACAGCGTACTTCTACAAGGGACTTTCCGCTGGGGACTTTCCAGGAAGGCGTGGCCGGGGCGGGACTGGGGAGTGGCGAGCCCTCAGATGCTGCATATAAGCAGCTGCTTTTTGCCTGTA	1057	4.306189	1.0805846609459717	2.099193904287218
p10	GTTACAGTGGAAGTTTGACAGCAGCCTAGCATTTCATCACAAGGCCCGAGAGCTGCATCCGGAGTTTTACAAGAACTGCTGACATCGAGCTTTCTACAAGGGACTTTCCGCTGGGGACTTTCCGGGGAGGCGTGGCCTGGGCGGGACTGGGGAGTGGCGAGCCCTCAGATGCTGCATATAAGCAGCTGCTTTTTGCCTGT	33	4.646636	1.0657835357715921	2.1037542451394056
p8	GCTAGTGTGGAGGTTTGACAGCCGCCTAGCGTTCCATCACATGGCCCGAGAGCTGCATCCGGAGTACTACAAGAACTGAAGAACTGCTGACATCGAGCTTTCTACAAGGGACTTTCCGCTGGGGACTTTCCAAGGGAGGCGTGGCCTGGGCGGGACTGGGGAGTGGCGAGCCCTCAGATGCTGCATATAAGCAGCTGCTTTCTGCCTGT	1810	4.7829375	1.0105629404370884	2.202394149269373
p6	ATTAATGTGGAAGTTTGACAGCAGCCTAGCACGCAGACTCTTGGCCCGTGAGCTACATCCGGAGTATTACAAAGACTGCTGACACAGAAGGGACTTTCCGCTGGGACTTTCCACTGGGGCGTTCCAGGAGGAGGGGTCTGGGCGGGACTGGGAGTGGCCAACCCCCAGATGCTGCATATAAGCAGCTGCTTTTCGCCTGT	1724	4.09678	0.9853058244938019	2.271410757107552
p1	TGCTGAAGTGGGAGTTTGACAGCGCCCTAGCACGAAAGCACATAGCCCGAGAGTTGCGTCCGGAGTACTACAAAGACTGCTGACAAAGAAGTTTCTAACGAGGACTTCCGCTGGGGACTTTCCAGGGGTGGGTGTGGCCTGGGCGGAGTTGGGGAGTGGCTAACCCTCAGATGCTGCATAAAAGCAGCCGCTTCTCGCTTGTAC	1254	4.167692	0.41642183365469937	1.1433173696980774
p8	GCTAGTGTGGAAGTTTGACAGCCGCCTAGCGTTCCGTCACATGGCCCGAGAGCTGCATCCGGAGTACTACAAGAACTGCTGACATCGAGCTTTCTACAAGGGACTTTCCGCTGGGGACTTTCCAGGGAGGCGTGGCCTGGGCGGGACTGGGGAGTGGCGAGCCCTCAGATGCTGCATATAAGCAGCTGCTTTCTGCCTGT	200	4.3060684	0.9181934442653951	2.132100635012919
p1	TGCTGAAGTGGGAGTTTGACAGCGCCCTAGCACGAAAGCACATAGCCCGAGAGTTGCGTCCGGAGTACTACAAAGACTGCTGACAAAGAAGTTTCTAACTAGGACTTCCGCTGGGGACTTTCCAGGGGTGGGTGTGGCCTGGGCGGAGTTGGGGAGTGGCTAACCCTCAGATGCTGCATAAAAGCAGCCGCTTCTCGCTTGTAC	1254	4.1604767	0.407926824	1.1822514170620997
p6	ATTAAGGTGGAAGTGTGACAGCAGCCTAGCACGCAGACACTTGGCCCGTGAGCTACATCCGGAGTATTACAAAGACTGCTGACACAGAAGGGACTTTCCGCTGGGACTTTCCACTGGGGCGTTCCAGGAGGAGGGGTCTGGGCGGGACTGGGAGTGGCCAACCCTCAGATGCTGCATATAAGCAGCTGCTTTTCGCCTGT	118	4.3442016	0.9566704895285144	2.310296835074113
p1	TGCTGAAGTGGGAGTTTGACAGCTCCCTAGCACGAAAACACATAGCCCGAGAGCTGCGTCCGGAGTACTACAAAGACTGCTGACAAAGAAGTTTCTAACTAGGACTTCCGCTGGGGACTTTCCAGGGTGGGTGTGGACTGGGCGGAGTTGGGGAGTGGCTAACCCTCAGATGCTGCATATAAGCAGCCGCTTTTCGCTTGTAC	2922	3.875824	0.4479611022499386	1.1836496304895792
p5	GTTAGTGTGGAAGTTTGACAGCCGCTTAGCATTTCATCACAAGGCCCGAGAGCTGCATCCGGAATACTACAAGAACTGCTGACAGCGTACTTCTACAAGGGACTTTCCGCTGGGGACTTTCCAGGGAGGCGTGGCCGGGGCGGGACTGGGGAGTGGCGAGCCCTCAGATGCTGCATATAAGCAGCTGCTTTTTGCCTGTA	1414	4.0141997	1.073209845101933	2.119432620746921
p1	TGCTGAAGTGGGAGTTTGACAGCGCCCTAGCACGAAAGCACATAGCCCGAGAGTTGCGTCCGGAGTACTACAAAGACTGCTGACAAAGAAGTTTCTAACTAGGACTTCCGCTGGGGACTTTCCAGGGTGGGTGTGGCCTGGGCGGAGTTGGGGAGTGGCTAACCCTCAGATGCTGCATAAAAGCAGCCGCTTCTCGCTTGTAC	1393	3.8013937	0.3996983838758032	1.159189525030474
p1	TGCTGAAGTGGGAGTTTGACAGTTCCCTAGCACGAAAACACATAGCCCGAGAGCTGCGTCCGGAGTACTACAAAGACTGCTGACAAAGAAGTTTCTAACTAGGACTTCCGCTGGGGACTTTCCAGGGTGGGTGTGGCCTGGGCGGAGTTGGGGAGTGGCTAACCCTCAGATGCTGCATAAAAGCAGCCGCTTTTCGCTTGTAC	2639	3.9366798	0.42971654084162847	1.1642941005941965
p11	ATTATTGTGGAAATTTGACAGCCGCCTGGCATTTTATCACATGGCCCGAGAGCTGCATCCGGAGTACTACAAAGACTGCTGACAGCGAGCTTTCTACAAGGGACTTTCCGCTGGGGACTTTCCAGGGAGGTGTGGCCGGGGCGGGACTGGGGAGTGGCGAGCCCTCAGATGCTGCATATAAGCAGCTGCTTTCTGCCTGT	1396	3.8263736	1.118811531487718	2.152866203028528
p5	GTTAGTGTGGAAGTTTGACAGCCGCTTAGCATTTCATCACAAGGCCCGAGAGCTGCATCCGGAATACTACCAGAACTGCTGACAGCGTACTTCTACAAGGGACTTTCCGCTGGGGACTTTCCAGGGAGGCGTGGCCGGGGCGGGACTGGGGAGTGGCGAGCCCTCAGATGCTGCATATAAGCAGCTGCTTTTTGCCTGTA	1813	4.0030394	1.0818900978374448	2.1944695864353227
p10	GTTACAGTGGAAGTTTGACAGCAGCCTAGCATTTCATCACAAGGCCCGAGAGCTGCATCCGGAGTTTTACAAGAACTGCTGACATCGAGCTTTCTACAAGGGACTTTCCGCTGGGGACTTTCCAGGGAGGCGTGGCCTGGGCGGGACTGGGGAGTGGCGAGCCCTCAGATGCTGCATATAAGCAGCTGCTTTTTGCCTGT	66	4.5408573	1.100050378180844	2.1088758534076613
p6	ATTAATGTGGAAGTTTGACAGCAGCCTAGCACGCAGACACTTGGCCCGTGAGCTACATCCGGAGTATTACAAGGACTGCTGACACAGAAGGGACTTTCCGCTGGGACTTTCCACTGGGGCGTTCCAGGAGGAGGGGTCTGGGCGGGACTGGGAGTGGCCAACCCCCAGATGCTGCATATAAGCAGCTGCTTTTCGCCTGT	2178	4.044029	0.9876945442188789	2.3721825969708745
p1	TGCTGAAGTGGGAGTTTGACAGCGCCCTAGCACGAAAGCACATAGCCCGAGAGTTGCGTCCGGAGTACTACAAAGACTGCTGACAAAGAAGTTTCTAACTAGGACTTCCGCTGGGGACTTTCCAGGGTGGGTGTGGCCTGGGCGGAGTTGGGGAGTGGCTAACCCTCAGATGCTGCATAAAAGCAGCCGCTTCTCGCTTGTAC	1282	3.8013937	0.3996983838758032	1.159189525030474
p8	GCTAGTGTGGAAGTTTGACAGCCGCCTAGCGTTCCGTCACATGGCCCGAGAGCTGCATCCGGAGTACTACAAGAACTGCTGACATCGAGCTTTCTACAAGGGACTTTCCGCTGGGGACTTTCCAGGGAGGCGTGGCCTGGGCGGGACTGGGGAGTGGCGAGCCCTCAGATGCTGCATATAAGCAGCTGCTTTCTGCCTGT	200	4.3060684	0.9181934442653951	2.132100635012919
p6	ATTAATGTGGAAGTTTGACAGCAGCCTAGCACGCAGACACTTGGCCCGTGAGCTACATCCGGAGTATTACAAAGACTGCTGACACAGAAGGGACTTTCCGCTGGGACTTTCCACTGGGGCGTTCCAGGAGGAGGGGTCTGGGCGGTACTGGGAGTGGCCAACCCCCAGATGCTGCATATAAGCAGCTGCTTTTCGCCTGT	1293	4.043682	0.9747894456383727	2.2622160443660397
p9	GTTACAGTGGAAGTTTGACAGCACCCTAGCATTTCACCACAGGGCCAAAGAGCTGTTTCCGGAGTACTACAAGAACTGCTGACACCGAGCTTCTATAAGGGACTTTCCGCTGGGGACTTTCCAGGGGAGGCGTGGCCTGGGCGGGACAGGGGAGTGGCGAGCCCTCAGATGCTGCATATAAGCAGCCGCTTTTTGCCTGT	2214	4.656684	1.0223732094733486	2.162602615685387
p6	ATTAAGGTGGAAGTTTGACAGCAGCCTAGCACGCAGACACTTGGCCCGTGAGCTACATCCGGAGTATTACAAAGACTGCTGACACAGAAGGGACTTTCCGCTGGGACTTTCCACTGGGGCGTTCCAGGAGGAGGGGTCTGGGCGGGACTGGGAGTGGCCAACCCTCAGATGCTGCATATAAGCAGCTGCTTTTCGCCTGT	118	4.2365537	0.9589459710201752	2.280709428227068
p11	ATTAGTGTGGAAATTTGACAGCCGTCTGGCATTTTATCACATGGCCCGAGAGCTGCATCCGGAGTACTACAAAGACTGCTGACAGCGAGCTTTCTACAAGGGACTTTCCGCTGGGGACTTTCCAGGGAGGTGTGGCCGGGGCGGGACTGGGGAGTGGCGAGCCCTCAGATGCTGCATATAAGCAGCTGCTTTCTGCTTGT	1396	3.623	1.1489897111276417	2.1727749150686217
p9	GTTACAGTGGAAGTTTGACAGCACCCTAGCATTTCACCACAGGGCCAAGGAGCTGTTTCCGGAGTACTACAAGAACTGCTGACACCGAGCTTCTATAAGGGACTTTCCGCTGGGGACTTTCCAGGGGAGGCGTGGCCTGGGCGGGACAGGGGAGTGGCGAGCCCTCAGATGCTGCATATAAGCAGCCGCTTTTTGCCTGT	2955	4.6553907	1.0093869098941508	2.1698980897079836
p6	ATTAATGTGGAAGTTTGACAGCAGCCTAGCACGCAGACACTTGGCCCGTGAGCTACATCCGGAGTATTACAAAGACTGCTGACACAGAAGGGACTTTCCGCTGGGACTTTCCACTGGGGCGTTCCAGGAGGAGGGGTCTGGGCGGGACTGGGAGTGGCCAACCCCCAGATGCTGCATATAAGCAGCTGCTTTTCGCCTGT	2556	4.0747695	0.9781113084473646	2.3194429586163117
p1	TGCTGAAGTGGGAGTTTGACAGCTCCCTAGCACGAAAACACATAGCCCGAGAGCTGCGTCCGGAGTACTACAAAGACTGCTGACAAAGAAGTTTCTAACTAGGACTTCCGCTGGGGACTTTCCAGGGTGGGTGTGGACTGGGCGGAGTTGGGGAGTGGCTAACCCTCAGATGCTGCATAAAAGCAGCCGCTTCTCGCTTGTAC	2922	3.9185627	0.44038240359332625	1.1737619256425222
p8	GCTAGTGTGGAAGTTTGACAGCCGCCTAGCGTTCCGTCACATGGCCCGAGAGCTGCATCCGGAGTACTACAAGAACTGCTGACATCGAGCTTTCTACAAGGGACTTTCCGCTGGGGACTTTCCAGGGAGGCGTGGCCTGGGCGGGACTGGGGAGTGGCGAGCCCTCAGATGCTGCATATAAGCAGCTGCTTTCTGCCTGT	200	4.3060684	0.9181934442653951	2.132100635012919
p5	ATTAGTGTGGAAGTTTGACAGCCGCTTAGCATTTCATCACAAGGCCCGAGAGCTGCATCCGGAATACTACCAGAACTGCTGACAGCGTACTTCTACAAGGGACTTTCCGCTGGGGACTTTCCAGGGAGGCGTGGCCGGGGCGGGACTGGGGAGTGGCGAGCCCTCAGATGCTGCATATAAGCAGCTGCTTTTTGCCTGTA	2149	4.0676174	1.088664500324033	2.192395572187226
p8	GCTAGTGTGGAGGTTTGACAGCCGCCTAGCGTTCCATCACATGGCCCGAGAGCTGCATCCGGAGTACTACAAGAACTGAAGAACTGCTGACATCGAGCTTTCTACAAGGGACTTTCCGCTGGGGACTTTCCAAGGGAGGCGTGGCCTGGGCGGGACTGGGGAGTGGCGAGCCCTCAGATGCTGCATATAAGCAGCTGCTTTCTGCCTGT	1810	4.7829375	1.0105629404370884	2.202394149269373
p10	GTTACAGTGGAAGTTTGACAGCAGCCTAGCATTTCATCACAGGGCCCGAGAGCTGCATCCGGAGTTTTACAAGAACTGCTGACATCGAGCTTTCTACAAGGGACTTTCCGCTGGGGACTTTCCAGGGAGGCGTGGCCTGGGCGGGACTGGGGAGTGGCGAGCCCTCAGATGCTGCATATAAGCAGCTGCTTTTTGCCTGT	66	4.587811	1.055897245402154	2.197217250151212
p1	TGCTGAAGTGGGAGTTTGACAGCTCCCTAGCACGAAAACACATAGCCCGAGAACTGCGTCCGGAGTACTACAAAGACTGCTGACAAAGAAGTTTCTAACTAGGACTTCCGCTGGGGACTTTCCAGGGTGGGTGCGGCCTGGGCGGAGTTGGGGAGTGGCTAACCCTCAGATGCTGCATAAAAGCAGCCGCTTTTCGCTTGTAC	1861	3.9562993	0.4314668927014338	1.2732880116366356
p1	TGCTGAAGTGGGAGTTTGACAGCGCCCTAGCACGAAAGCACATAGCCCGAGAGCTGCATCCGGAGTACTACAAAGACTGCTGACAAAGAAGTTTCTAACTAGGACTTCCGCTGGGGACTTTCCAGGGGTGTGGCCTGGGCGGAGTTGGGGAGTGGCTAACCCTCAGATGCTGCATAAAAGCAGCCGCTTCTCGCTTGTAC	562	4.0677295	0.4501950751740383	1.1229030027027183
p8	GCTAGTGTGGAGGTTTGACAGCCGCCTAGCGTTCCATCACATGGCCCGAGAGCTGCATCCGGAGTACTACAAGAACTGAAGAACTGCTGACATCGAGCTTTCTACAAGGGACTTTCCGCTGGGGACTTTCCAAGGGAGGCGTGGCCTGGGCGGGACCGGGGAGTGGTGAGCCCTCAGATGCTGCATATAAGCAGCTGCTTTCTGCCTGT	1810	4.6741133	1.0378134800430794	2.2017756174295995
p1	TGCTGAAGTGGGAGTTTGACAGCTCCCTAGCACGAAAACACATAGCCCGAGAGCTGCGTCCGGAGTACTACAAAGACTGCTGACAAAGAAGTTTCTAACTAGGACTTCCGCTGGGGACTTTCCAGGGTGGGTGTGGACTGGGCGGAGTTGGGGAGTGGCTAACCCTCAGATGCTGCATAAAAGCAGCCGCTTTTCGCTTGTAC	2922	4.0942287	0.44144512677122316	1.1780545800334745
p8	GCTAGTGTGGAAGTTTGACAGCCGCCTAGCGTTCCATCACATGGCCCGAGAGCTGCATCCGGAGTACTACAAGGACTGAAGAACTGCTGACATCGAGCTTTCTACAAGGGACTTTCCGCTGGGGACTTTCCAAGGGAGGCGTGGCCTGGGCGGGACTGGGGAGTGGCGAGCCCTCAGATGCTGCATATAAGCAGCTGCTTTCTGCCTGT	2208	4.608441	1.0247596294099675	2.234812663159677
p2	GCTCGTGTGGAAGTTTGACAGCCGCTTAGCATTTCATCATGTGGCCCGAGAGATGCATCCGGAGTACTACAAGAACTGATGACACCGACTTTCTACAAGGGACTTTCCGCTGGGGACTTTCCAGGGAAGGCGTGGCCTGGGCGGGACTGGGGAGTGGCGAGCCCTCCGATGCTGCATATAAGCAGCTGCTTTTGCCTGTA	74	4.420409	1.081659591487586	2.107406513364475
p9	GTTACAGTGGAAGTTTGACAGCACCCTAGCATTTCACCACAGAGCCAAAGAGCTGTTTCCGGAGTACTACAAGAACTGCTGACACCGAGCTTCTATAAGGGACTTTCCGCTGGGGACTTTCCAGGGGAGGCGTGGCCTGGGCGGGACAGGGGAGTGGCGAGCCCTCAGATGCTGCATATAAGCAGCCGCTTTTTGCCTGT	2608	4.6516285	1.0190707674841217	2.222869781282025
p1	TGCTGAAGTGGGAGTTTGACAGCGCCCTAGCACGAAAGCACATAGCCCGAGAGTTGCATCCGGAGTACTACAAAGACTGCTGACAAAGAAGTTTCTAACTAGGACTTCCGCTGGGGACTTTCCAGGGGTGTGGCCTGGGCGGAGTTGGGGAGTGGCTAACCCTCAGATGCTGCATAAAAGCAGCCGCTTCTCGCTTGTAC	562	4.044526	0.4431892988414601	1.1539053896063494
p6	ATTAAGGTGGAAGTTTGACAGCAGCCTAGCACGCAGACACTTGGCCCGTGAGCTACATCCGGAGTATTACAAAGACTGCTGACACAGAAGGGACTTTCCGCTGGGACTTTCCACTGGGGCGTTCCAGGAGGAGGGGTCTGGGCGGGACTGGGAGTGGCCAACCCTCAGATGCTGCATATAAGCAGCTGCTTTTCGCCTGT	118	4.2365537	0.9589459710201752	2.280709428227068
p1	TGCTGAAGTGGGAGTTTGACAGCGCCCTAGCACGAAAGCACATAGCCCGAGAGCTGCATCCGGAGTACTACAAAGACTGCTGACAAAGAAGTTTCTAACTAGGACTTCCGTTGGGGACTTTCCAGGGGTGTGGCCTGGGCGGAGTTGGGGAGTGGCTAACCCTCAGATGCTGCATAAAAGCAGCCGCTTCTCGCTTGTAC	122	4.230458	0.4220953228100352	1.141345228438723
p8	GCTAGTGTGGAGGTTTGACAGCCGCCTAGCGTTCCATCACATGGCCCGAGAGCTGCATCCGGAGTACTACAAGAACTGAAGAACTGCTGACATCGAGCTTTCTACAAGGGACTTTCCGCTGGGGACTTTCCAAGGGAGGCGTGGCCTGGGCGGGACTGGGGAGTGGCGAGCCCTCAGATGCTGCATATAAGCAGCTGCTTTCTGCCTGT	1810	4.7829375	1.0105629404370884	2.202394149269373
p5	GTTAGTGTGGAAGTTTGACAGCCTCTTAGCATTTCATCACAAGGCCCGAGAGCTGCATCCGGAATACTACCAGAACTGCTGACAGCGTACTTCTACAAGGGACTTTCCGCTGGGGACTTTCCAGGGAGGCGTGGCCGGGGCGGGACTGGGGAGTGGCGAGCCCTCAGATGCTGCATATAAGCAGCTGCTTTTTGCCTGTA	1813	4.0070024	1.1065800772978887	2.160604565052861
p6	ATTAATGTGGAAGTTTGACAGCAGCCTAGCACGCAGACACTTGGCCCGTGAGCTACATCCGGAGTATTACAAAGACTGCTGACACAGAAGGGACTTTCCGCTGGGACTTTCCACTGGGGCGTTCCAGGAGGAGGGGTCTGGGCGGGACTGGGAGTGGCCAACCCCCAGATGCTGCATATAAGCAGCTGCTTTTCGCCTGT	1293	4.0747695	0.9781113084473646	2.3194429586163117
p2	GCTCGTGTGGAAGTTTGACAGCCGCTTAGCATTTCATCATGTGGCCCGAGAGATGCATCCGGAGTACTACAAGAACTGATGACACCGACTTTCTACAAGGGACTTTCCGCTGGGGACTTTCCAGGGAAGGCGTGGCCTGGGCGGGACTGGGGAGTGGCGAGCCCTCCGATGCTGCATATAAGCAGCTGCTTTTGCCTGTA	74	4.420409	1.081659591487586	2.107406513364475
p8	GCTAGTGTGGAAGTTTGACAGCCGCCTAGCGTTCCATCACATGGCCCGAGAGCTGCATCCGGAGTACTACAAGAACTGAAGAACTGCTGACATCGAGCTTTCTACAAGGGACTTTCCGCTGGGGACTTTCCAAGGGAGGCGTGGCCTGGGCGGGACTGGGGAGTGGCGAGCCCTCAGATGCTGCATATAAGCAGCTGCTTTCTGCCTGT	1003	4.665383	1.0279948059633235	2.268160273810756
p2	GCTGATGTGGAAGTTGGACAGCCGCTTAGCATTTCGTCATATGGCCCGAGAGATGCATCCGGAGTACTACAAGAACTGCTGACACCGACTTTCTACAAGGGACTTTCCGCTGGGGACTTTCCAGGGAAGGCGTGGCCTGGGCGGGACTGGGGAGTGGCGAGCCCTCCGATGCTGCATATAAGCAGCTGCTTTTTGCCTGTA	2018	4.5891695	1.1088694903903684	2.3060717511037816
p5	GTTAATGCGGAAGTTTGACAGCCGCTTAGCATTTCATCACAAGGCCCGAGAGCTGCATCCGGAATACTACCAGAACTGCTGACAGCGTACTTCTACAAGGGACTTTCCGCTGGGGACTTTCCAGGGAGGCGTGGCCGGGGCGGGACTGGGGAGTGGCGAGCCCTCAGATGCTGCATATAAGCAGCTGCTTTTTGCCTGTA	2149	4.703268	1.0562490816254622	2.308403159731357
p8	GCTAGTGTGGAAGTTTGACAGCCGCCTAGCGTTCCATCACATGGCCCGAGAGCTGCATCCGGAGTACTACAAGAACTGAAGAACTGCTGACATCGAGCTTTCTACAAGGGACTTTCCGCTGGGGACTTTCCAAGGGAGGCGTGGCCTGGGCGGGACTGGGGAGTGGCGAGCCCTCAGATGCTGCATATAAGCAGCTGCTTTCTGCCTGT	1003	4.665383	1.0279948059633235	2.268160273810756
p1	TGCTGAAGTGGGAGTTTGACAGCGCCCTAGCACGAAAACACATAGCCCGAGAGCTGCGTCCGGAGTACTACAAAGACTGCTGACAAAGAAGTTTCTAACTAGGACTTCCGCTGGGGACTTTCCAGGGTGGGTGTGGCCTGGGCGGAGTTGGGGAGTGGCTAACCCTCAGATGCTGCATAAAAGCAGCCGCTTCTCGCTTGTAC	2303	3.814863	0.4256332363581082	1.1175050353994431
p2	GCTGATGGGGAAGTTTGACAGCCGCTTAGCATTTCATCATATGGCCCGAGAGATGCATCCGGAGTACTACAAGAACTGCTGACACCGACTTTCTACAAGGGACTTTCCGCTGGGGACTTTCCAGGGAAGGCGTGGCCTGGGCGGGACTGGGGAGTGGCGAGCCCTCCGATGCTGCATATAAGCAGCTGCTTTTGCCTGTA	1255	4.348988	1.1080658464940782	2.2135543013205425
p3	GTTAGAATGGAGGTTTGACAGCCGCCTAGCATTTCATCACATGGCCCGAGAGCTGCATCCAGAGTACTACAAGAACTGCTGACACAAGAACTGCTGACATCGGGCTTTCTATAAGGGACTTTCCGCTGGGGACTTTCCAGGGAGGTGTGGCCGGGGCGGGACGGGGGAGTGGCGAGCCCTCAGATGCTGCATATAAGCAGCTGCTTTCTGCCTGT	2344	4.576041	1.1864178375081258	2.1718702784837918
p6	ATTAAGGTGGAAGTTTGACAGCAGCCTAGCACGCAGACACTTGGCCCGTGAGCTACATCCGGAGTATTACAAAGACTGCTGACACAGAAGGGACTTTCCGCTGGGACTTTCCACTGGGGCGTTCCAGGAGGAGGGGTCTGGGCGGGACTGGGAGTGGCCAACCCTCAGATGCTGCATATAAGCAGCTGCTTTTCGCCTGT	118	4.2365537	0.9589459710201752	2.280709428227068
p6	ATTAAGGTGGAAGTTTGACAGCAGCCTAGCACGCAGACACTTGGCCCGTGAGCTACATCCGGAGTATTACAAAGACTGCTGACACAGAAGGGACTTTCCGCTGGGACTTTCCACTGGGGCGTTCCAGGAGGAGGGGTCTGGGCGGGACTGGGAGTGGCCAACCCTCAGATGCTGCATATAAGCAGCTGCTTTTCGCCTGT	62	4.2365537	0.9589459710201752	2.280709428227068
p2	GCTGATGTGGAAGTTTGACAGCCGCTTAGCATTTCATCATATGGCCCGAGAGATGCATCCAGAGTACTACAAGAACTGCTGACACCGACTTTCTACAAGGGACTTTCCGCTGGGGACTTTCCAGGGAAGGCGTGGCCTGGGCGGGACTGGGGAGTGGCGAACCCTCCGATGCTGCATATAAGCAGCTGCTTTTGCCTGTA	1255	4.12712	1.132449309760549	1.9001364754703354
p1	TGCTGAAGTGGGAGTTTGACAGCTCCCTAGCACGAAAACACATAGCCCGAGAGCTGCGTCCGGAGTACTACAAAGACTGCTGACAAAGAAGTTTCTAACTAGGACGTCCGCTGGGGACTTTCCAGGGTGGGTGTGGACTGGGCGGAGTTGGGGAGTGGCTAACCCTCAGATGCTGCATAAAAGCAGCCGCTTCTCGCTTGTAC	2966	3.3932195	0.45858112922746797	1.2476235902265098
p8	GCTAGTGTGGAAGTTTGACAGCCGCCTAGCGTTCCGTCACATGGCCCGAGAGCTGCATCCGGAGTATTACAAGAACTGCTGACATCGAGCTTTCTACAAGGGACTTTCCGCTGGGGACTTTCCAGGGAGGCGTGGCCTGGGCGGGACTGGGGAGTGGCGAGCCCTCAGATGCTGCATATAAGCAGCTGCTTTCTGCCTGT	200	4.392613	0.9324715948703451	2.1819102999076403
p11	ATTAGTGTGGAAATTTGACAGCCATCTGGCATATTATCACATGGCCCGAGAGCTGCATCCGGAGTACTACAAAGACTGCTGACAGCGAGCTTTCTACAAGGGACTTTCCGCTGGGGACTTTCCAGGGAGGTGTGGCCGGGGCGGGACTGGGGAGTGGCGGGCCTTCAGATGCTGCATATAAGCAGCTGCTTTCTGCCTGT	332	3.5223544	1.202911117076422	2.1263663076797505
p1	TGCTGAAGTGGGAGTTTGACAGCGCCCTAGCACGAAAGCACATAGCCCGAGAGCTGCATCCGGAGTACTACAAAGACTGCTGACAAAGAAGTTTCTAACTAGGACTTCCGCTGGGGACTTTCCAGGGGTGTGGCCTGGGCGGAGTTGGGGAGTGGCTAACCCTCAGATGCTGCATAAAAGCAGCCGCTTCTCGCTTGTAC	562	4.0677295	0.4501950751740383	1.1229030027027183
p11	ATTAGTGTGGAAATTTGACAGCCGTCTGGCATTTTATCACATGGCCCGAGAGCTGCATCCGGAGTACTACAAGGACTGCTGACAGCGAGCTTTCTACAAGGGACTTTCCGCTGGGGACTTTCCAGGGAGGCGTGGCCGGGGCGGGACTGGGGAGTGGCGAGCCCTCAGATGCTGCATATAAGCAGCTGCTTTCTGCTTGT	1026	3.973359	1.0950719282414751	2.115496320645067
p2	GCTCGTGTGGAAGTTTGACAGCCGCTTAGCATTTCATCATATGGCCCGAGAGATGCATCCGGAGTACTACAAGAACTGATGACACCGACTTTCTACAAGGGACTTTCCGCTGGGGACTTTCCAGGGAAGGCGTGGCCTGGGCGGGACTGGGGAGTGGCGAGCCCTCCGATGCTGCATATAAGCAGCTGCTTTTGCCTGTA	74	4.15102	1.1106616080937612	2.0678136797556945
p1	TGCTGAAGTGGGAGTTTGACAGCTCCCTAGCACGAAAACACATAGCCCGAGAGCTGCGTCCGGAGTACTACAAAGACTGCTGACAAAGAAGTTTCTAACTAGGACTTCCGCTGGGGACTTTCCAGGGTGGGTGTGGCCTGGGCGGAGTTGGGGAGTGGCTAACCCTCAGATGCTGCATAAAAGCAGCCGCTTTTCGCTTGTAC	2578	3.898279	0.4383501038839788	1.1264014815936387
p3	GTTAGAATGGAGGTTTGACAGCCGCCTAGCATTTCATCACATGGCCCGAGAGCTGCATCCAGAGTACTACCAGAATTGCTGACACAAAAACTGCTGACAACGAGCTTTCTACAAGGGACTTTCCGCTGGGGACTTTCCAGGGAGGTGTGGCCGGGGCGGGACGGGGGAGTGGCGAGCCCTCAGATGCTGCATATAAGCAGCTGCTTTTTGCCTGT	1126	4.1820674	1.1991862345898903	2.436273098635297
p5	GTTAGTGTGGAAGTTTGACAGCCGCTTAGCATTTCATCACAAGGCCCGAGAGCTGCATCCGGAATACTACCAGAACTGCTGACAGCATACTTCTACAAGGGACTTTCCGCTGGGGACTTTCCAGGGAGGCGTGGCCGGGGCGGGACTGGGGAGTGGCGAGCCCTCAGACGCTGCATATAAGCAGCTGCTTTTTGCCTGTA	1813	3.8949475	1.088003600992302	2.186410364574572
p6	ATTAAGGTGGAAGTTTGACAGCAGCCTAGCACGCAGACACTTGGCCCGTGAGCTACATCCGGAGTATTACAAAGACTGCTGACACAGAAGGGACTTTCCGCTGGGACTTTCCACTGGGGCGTTCCAGGAGGAGGGGTCTGGGCGGGACTGGGAGTGGCCAACCCTCAGATGCTGCATATAAGCAGCTGCTTTTCGCCTGT	62	4.2365537	0.9589459710201752	2.280709428227068
p3	GTTAGAGTGGAGGTTTGACAGCCGCCTAGCATTTCATCACGTGGCACGAGAGATACATCCAGAGTACTACAAGAACTGCTGACACAGGAACTGCTGACTCGAGATTTCTACAAGGGACTTTCCGCTGGGGACTTTCCAGGGAGGTGTGGCCGGGGCGGGACGGGGAGTGGCGAGCCCTCAGATGCTGCATATAAGCAGCTGCTTTTTGCCTGT	2344	5.1164846	1.2918107144535196	2.049942061923209
p6	ATTAATGTGGAAGTTTGACAGCAGCCTAGCACGCAGACACTTGGCCCGTGAGCTACATCCGGAGTATTACAAAGACTGCTGACACAGAAGGGACTTTCCGCTGGGACTTTCCACTGGGGCGTTCCAGGAGGAGGGGTCTGGGCGGGACTGGGAGTGGCCAACCCCCAGATGCTGCATATAAGCAGCTGCTTTTCGCCTGT	2178	4.0747695	0.9781113084473646	2.3194429586163117
p3	GTTAGAATGGAGGTTTGACAGCCGCCTAGCATTTCATCACATGGCCCGAGAGCTGCATCCAGAGTACTACCAGAATTGCTGACACAAGAACTGCTGACATCGAGCTTTCTACAAGGGACTTTCCGCTGGGGACTTTCCAGGGAGGTGTGGCCGGGGCGGGACGGGGGAGTGGCGAGCCCTCAGATGCTGCATATAAGCAGCTGCTTTTTGCCTGT	146	4.155099	1.213953343000617	2.298648594275058
p1	TGCTGAAGTGGGAGTTTGACAGCGCCCTAGCACGAAAGCACATAGCCCGAGAGTTGCGTCCGGAGTACTACAAAGACTGCTGACAAAGAAGTTTCTAACTAGGACTTCCGCTGGGGACTTTCCAGGGGTGGGTGTGGCCTGGGCGGAGTTGGGGAGTGGCTAACCCTCAGATGCTGCATAAAAGCAGCCGCTTCTCGCTTGTAC	1393	4.1604767	0.407926824	1.1822514170620997
p10	GTTACAGTGGAAGTTTGACAGCAGCCTAGCATTTCATCACAAGGCCCGAGAGCTGCATCCGGAGTTTTACAAGAACTGCTGACATCGAGCTTTCTACAAGGGACTTTCCGCTGGGGACTTTCCAGGGAGGCGTGGCCTGGGCGGGACTGGGGAGTGGCGAGCCCTCAGATGCTGCATATAAGCAGCTGCTTTTTGCCTGT	66	4.5408573	1.100050378180844	2.1088758534076613
p5	GTTAGTGTGGAAGTTTGACAGCCGCTTAGCATTTCATCACAAGGCCCGAGAGCTGCATCCGGAATACTACCAGAACTGCTGACAGCGTACTTCTACAAGGGACTTTCCGCTGGGGACTTTCCAGGGAGGCGTGGCCGGGGCGGGACTGGGGAGTGGCGAGCCCTCAGATGCTGCATATAAGCAGCTGCTTTTTGCCTGTA	1813	4.0030394	1.0818900978374448	2.1944695864353227
p9	TGTTACAGTGGAAGTTTGACAGCACCCTAGCATTTCATCACAGGGCCAAAGGGATGTTTCCGGATTACTACAAGAACTGCTGACACAAGGGACTTTCCGCTGGGGACTTTCCAGGGGAGGCGTGGCCTGGGCGGGACAGGGGAGTGGCGAGCCCTCAGATGCTGCATATAAGCAGCCGCTTTTTGCCTGTACGTGGTCTC	227	4.839465	1.085102268330962	2.147719785493528
p3	ATTAGAATGGAGGTTTGACAGCCGCCTAGCATTTCATCACATGGCCCGAGAGCTGCATCCAGAGTACTACAAGAACTGCTGACACAAGAACTGCTGACATCGAGCTTTCTACAAGGGACTTTCCGCTGGGGACTTTCCAGGGAGGTGTGGCCGGGGCGGGACGGGGAGTGGCGAGCCCTCAGATGCTGCATATAAGCAGCTGCTTTTTGCCTGT	2344	4.0995936	1.2574668403950486	2.1328814305584443
p8	GCTAGTGTGGAAGTTTGACAGCCGCCTAGCGTTCCGTCACATGGCCCGAGAGCTGCATCCGGAGTACTACAAGAACTGCTGACATCGAGCTTTCTACAAGGGACTTTCCGCTGGGGACTTTCCAGGGAGGCGTGGCCTGGGCGGGACTGGGGAGTGGCGAGCCCTCAGATGCTGCATATAAGCAGCTGCTTTCTGCCTGT	200	4.3060684	0.9181934442653951	2.132100635012919
p6	ATTAAGGTGGAAGTTTGACAGCAGCCTAGCACGCAGACACTTGGCCCGTGAGCTACATCCGGAGTATTACAAAGACTGCTGACACAGAAGGGACTTTCCGCTGGGACTTTCCACTGGGGCGTTCCAGGAGGAGGGGTCTGGGCGGGACTGGGAGTGGCCAACCCCCAGATGCTGCATATAAGCAGCTGCTTTTCGCCTGT	1293	4.0437303	0.9932440510583167	2.2780218777450316
p1	TGCTGAAGTGGGAGTTTGACAGCTCCCTAGCACGAAAACACATAGCCCGAGAGCTGCGTCCGGAGTACTACAAAGACTGCTGACAAAGAAGTTTCTAACTAGGACTTCCGCTGGGGACTTTCCAGGGTGGGTGCGGCCTGGGCGGAGTTGGGGAGTGGCTAACCCTCAGATGCTGCATAAAAGCAGCCGCTTTTCGCTTGTAC	2578	3.9975338	0.42993818745417217	1.2667384919629185
p1	TGCTGAAGTGGGAGTTTGACAGCGCCCTAGCACGAAAGCACATAGCCCGAGAGTTGCATCCGGAGTACTACAAAGACTGCTGACAAAGAAGTTTCTAACTAGGACTTCCGCTGGGGACTTTCCAGGGGTGTGGCCTGGGCGGAGTTGGGGAGTGGCTAACCCTCAGATGCTGCATAAAAGCAGCCGCTTCTCGCTTGTAC	562	4.044526	0.4431892988414601	1.1539053896063494
p3	GTTAGAATGGAGGTTTGACAGCCGCCTAGCATATCATCACGTGGCCCGAGAGCTGCATCCAGAGTACTACCAGAACTGCTGACACAAGAACTGCTGACATCGAGCTTTCTACAAGGGACTTTCCGCTGGGGACTTTCCAGGGAGGTGTGGCCGGGGCGGGACAGGGGAGTGGCGAGCCCTCAGATGCTGCATATAAGCAGCTGCTTTTTGCCTGT	1934	4.7289186	1.223110242194158	2.090322765208418
p3	GTTAGAATGGAGGTTTGACAGCCGCCTAGCATATCATCACGTGGCCCGAGAGCTGCATCCAGAGTACTACCAGAACTGCTGACACAAGAACTGCTGACATCGAGCTTTCTACAAGGGACTTTCCGCTGGGGACTTTCCAGGGAGGTGTGGCCGGGGCGGGACGGGGGAGTGGCGAGCCCTCAGATGCTGCATATAAGCAGCTGCTTTTTGCCTGT	1476	4.7074	1.2142234815001245	2.048811375
p5	GTTAGTGTGGAAGTTTGACAGCCGCTTAGCATTTCATCACAAGGCCCGAGAGCTGCATCCGGAATACTACCAGAACTGCTGACAGCGTACTTCTACAAGGGACTTTCCGCTGGGGACTTTCCAGGGAGGCGTGGCCGGGGCGGGACTGGGGAGTGGCGAGCCCTCAGAAGCTGCATATAAGCAGCTGCTTTTTGCCTGTA	1813	3.878086	1.0817120955848907	2.2189599182842454
p1	TGCTGAAGTGGGAGTTTGACAGCGCCCTAGCACGAAAGCACATAGCCCGAGAGCTGCATCCGGAGTACTACAAAGACTGCTGACAAAGAAGTTTCTAACTAGGACTTCCGCTGGGGACTTTCCAGGGGTGTGGCCTGGGCGGAGTTGGGGAGTGGCTAACCCTCAGATGCTGCATAAAAGCAGCCGCTTCTCGCTTGTAC	122	4.0677295	0.4501950751740383	1.1229030027027183
p1	TGCTGAAGTGGGAGTTTGACAGCTCCCTAGCACGAAAACACATAGCCCGAGAGCTGCGTCCGGAGTACTACAAAGACTGCTGACAAAGAAGTTTCTAACTAGGACTTCCGCTGGGGACTTTCCAGGGTGGGTATGGACTGGGCGGAGTTGGGGAGTGGCTAACCCTCAGATGCTGCATAAAAGCAGCCGCTTTTCGCTTGTAC	2639	4.239043	0.506399045	1.4072779001127123
p2	GCTCGTGTGGAAGTTTGACAGCCGCTTAGCATTTCGTCATATGGCCCGAGAGATGCATCCGGAGTACTACAAAAACTGATGACACCGACTTTCTACAAGGGACTTTCCGCTGGGGACTTTCCAGGGAAGGCGTGGCCTGGGCGGGACTGGGGAGTGGCGAGCCCTCCGGTGCTGCATATAAGCAGCTGCTTTTGCCTGTA	936	4.1820207	1.0993576292006173	2.139201406798393
p5	GTTAGTGTGGAAATTTGACAGCCGCTTAGCATTTCATCACAAGGCCCGAGAGCTGCATCCGGAATACTACCAGAACTGCTGACAGCGTACTTCTACAAGGGACTTTCCGCTGGGGACTTTCCAGGGAGGCGTGGCCGGGGCGGGACTGGGGAGTGGCGAGCCCTCAGATGCTGCATATAAGCAGCTGCTTTTTGCCTGTA	1813	3.966914	1.0546019582946906	2.218372943835671
p6	ATTAATGTGGAAGTTTGACAGCAGCCTAGCACGCAGACACTTGGCCCGTGAGCTACATCCGGAGTATTACAAAGACTGCTGACACAGAAGGGACTTTCCGCTGGGACTTTCCACTGGGGCGTTCCAGGAGGAGGGGTCTGGGCGGGACTGGGAGTGGCCAACCCCCAGATGCTGCATATAAGCAGCTGCTTTTCGCCTGT	1724	4.0747695	0.9781113084473646	2.3194429586163117
p11	ATTAGAGTGGAAATTTGACAGCCGTCTGGCATTTTATCACATGGCCCGAGAGCTGCATCCGGAGTACTACAAAGACTGCTGACAGCGAGCTTTCTACAAGGGACTTTCCGCTGGGGACTTTCCAGGGAGGTGTGGCCGGGGCGGGACTGGGGAGTGGCGAGCCCTCAGATGCTGCATATAAGCAGCTGCTTTCTGCCTGT	1396	3.5411906	1.1270689105066134	2.1412971414363398
p6	ATTAAGGTGGAAGTTTGACAGCAGCCTAGCACGCAGACACTTGGCCCGTGAGCTACATCCGGAGTATTACAAAGACTGCTGACACAGAAGGGACTTTCCGCTGGGACTTTCCACTGGGGCGTTCCAGGAGGAGGGGTCTGGGCGGGACTGGGAGTGGCCAACCCTCAGATGCTGCATATAAGCAGCTGCTTTTCGCCTGT	62	4.2365537	0.9589459710201752	2.280709428227068
p2	GCTCGTGTGGAAGTTTGACAGCCGCTTAGCATTTCGTCATATGGCCCGAGAGAAGCATCCGGAGTACTACAAGAACTGCTGACACCGACTTTCTACAAGGGACTTTCCGCTGGGGACTTTCCATGGAAGGCGTGGCCTGGGCGGGACTGGGGAGTGGCGAGCCCTCCGATGCTGCATATAAGCAGCTGCTTTTGCCTGTA	936	4.0358577	1.1534224083989848	2.2049425210993423
p6	ATTAAGGTGGAAGTTTGACAGCAGCCTAGCACGCAGACACTTGGCCCGTGAGCTACATCCGGAGTATTACAAAGACTGCTGACACAGAAGGGACTTTCCGCTGGGACTTTCCACTGGGGCGTTCCAGGAGGAGGGGTCTGGGCGGGACTGGGAGTGGCCAACCCTCAGATGCTGCATATAAGCAGCTGCTTTTCGCCTGT	62	4.2365537	0.9589459710201752	2.280709428227068
p5	GTTAGTGTGGAAGTTTGACAGCCGCTTAGCATTTCATCACAAGGCCCGAGAGCTGCATCCGGAATACTACCAGAACTGCTGACAGCGTACTTCTACAAGGGACTTTCCGCTGGGGACTTTCCAGGGAGGCGTGGCCGGGGCGGGACTGGGGAGTGGCGAGCCCTCAGATGCTGCATATAAGCAGCTGCTTTTTGCCTGTA	2149	4.0030394	1.0818900978374448	2.1944695864353227
p5	GTTAGTGTGGAAGTTTGACAGCCTCTTAGCATTTCATCACAAGGCCCGAGAGCTGCATCCGGAATACTACCAGAACTGCTGACAGCGTACTTCTACAAGGGACTTTCCGCTGGGGACTTTCCAGGGAGGCGTGGCCGGGGCGGGACTGGGGAGTGGCGAGCCCTCAGATGCTGCATATAAGCAGCTGCTTTTTGCCTGTA	1813	4.0070024	1.1065800772978887	2.160604565052861
p2	GCTCGTGTGGAAGTTTGACAGCCGCTTAGCATTTCATCATGTGGCCCGAGAGATGCATCCGGAGTACTACAAGAACTGATGACACCGACTTTCTACAAGGGACTTTCCGCTGGGGACTTTCCAGGGAAGGCGTGGCCTGGGCGGGACTGGGGAGTGGCGAGCCCTCCGATGCTGCATATAAGCAGCTGCTTTTGCCTGTA	74	4.420409	1.081659591487586	2.107406513364475
p6	ATTAATGTGGAAGTTTGACAGCAGCCTAGCACGCAGACACTTGGCCCGTGAGCTACATCCGGAGTATTACAAAGACTGCTGACACAGAAGGGACTTTCCGCTGGGACTTTCCACTGGGGCGTTCCAGGAGGAGGGGTCTGGGCGGGACTGGGAGTGGCCAACCCCCAGATGCTGCATATAAGCAGCTGCTTTTCGCCTGT	1724	4.0747695	0.9781113084473646	2.3194429586163117
p1	TGCTGAAGTGGGAGTTTGACAGCGCCCTAGCACGAAAGCACATAGCCCGAGAGTTGCATCCGGAGTACTACAAAGACTGCTGACAAAGAAGTTTCTAACTAGGACTTCCGCTGGGGACTTTCCAGGGGTGTGGCCTGGGCGGAGTTGGGGAGTGGCTAACCCTCAGATGCTGCATAAAAGCAGCCGCTTCTCGCTTGTAC	562	4.044526	0.4431892988414601	1.1539053896063494
p6	ATTAAGGTGGAAGTTTGACAGCAGCCTAGCACGCAGACACTTGGCCCGTGAGCTACATCCGGAGTATTACAAAGACTGCTGACACAGAAGGGACTTTCCGCTGGGACTTTCCACTGGGGCGTTCCAGGAGGAGGGGTCTGGGCGGGACTGGGAGTGGCCAACCCTCAGATGCTGCATATAAGCAGCTGCTTTTCGCCTGT	118	4.2365537	0.9589459710201752	2.280709428227068
p8	GCTAGTGTGGAGGTTTGACAGCCGCCTAGCGTTCCATCACATGGCCCGAGAGCTGCATCCGGAGTACTACAAGAACTGAAGAACTGCTGACATCGAGCTTTCTACAAGGGACTTTCCGCTGGGGACTTTCCAAGGGAGGCGTGGCCTGGGCGGGACTGGGGAGTGGCGAGCCCTCAGATGCTGCATATAAGCAGCTGCTTTCTGCCTGT	1437	4.7829375	1.0105629404370884	2.202394149269373
p9	GTTACAGTGGAAGTTTGACAGCACCCTAGCATTTCACCACAGGGCCAAAGAGCTGTTTCCGGAGTACTACAAGAACTGCTGACACCGAGCTTCTATAAGGGACTTTCCGCTGGGGACTTTCCAGGGGAGGCGTGGCCTGGGCGGGACAGGGGAGTGGCGAGCCCTCAGATGCTGCATATAAGCAGCCGCTTTTTGCCTGT	2214	4.656684	1.0223732094733486	2.162602615685387
p1	TGCTGAAGTGGGAGTTTGACAGCTCCCTAGCACGAAAACACATAGCCCGAGAGCTGCGTCCGGAGTACTACAAAGACTGCTGACAAAGAAGTTTCTAACTAGGACTTCCGCTGGGGACTTTCCAGGGTGGGTGTGGCCTGGGCGGAGTTGGGGAGTGGCTAACCCTCAGATGCTGCATAAAAGCAGCCGCTTTTCGCTTGTAC	2303	3.898279	0.4383501038839788	1.1264014815936387
p1	TGCTGAAGTGGGAGTTTGACAGCTCCCTAGCACGAAAACACATAGCCCGAGAGCTGCGTCCGGAGTACTACAAAGACTGCTGACAAAGAAGTTTCTAACTAGGACTTCCGCTGGGGACTTTCCAGGGTGGGTGTGGCCTGGGCGGAGTTGGGGAGTGGCTAACCCTCAGATGCTGCATAAAAGCAGCCGCTTTTCGCTTGTAC	2639	3.898279	0.4383501038839788	1.1264014815936387
p11	ATTAGTGTGGAAATTTGACAGCCGTCTGGCATTTTATCACATGGCCCGAGAGCTGCATCCGGAGTACTACAAAGACTGCTGACAGCGAGCTTTCTACAAGGGACTTTCCGCTGGGGACTTTCCAGGGAGGTGTGGCCGGGGCGGGACTGGGGAGTGGTGAGCCCTCAGATGCTGCATATAAGCAGCTGCTTTCTGCCTGT	1396	3.3140304	1.2346461073604147	2.1930173616658912
p5	GTTAGTGTGGAAGTTTGACAGCCGCTTAGCATTTCATCACAAGGCCCGAGAGCTGCATCCGGAATACTACCAGAACTGCTGACAGCGTACTTCTACAAGGGACTTTCCGCTGGGGACTTTCCAGGGAGGCGTGGCCGGGGCGGGACTGGGGAGTGGCGAGCCCTCAGATGCTGCATATAAGCAGCTGCTTTTTGCCTGTA	1813	4.0030394	1.0818900978374448	2.1944695864353227
p1	TGCTGAAGTGGGAGTTTGACAGCTCCCTAGCACGAAAACACATAGCCCGAGAGCTGCGTCCGGAGTACTACAAAGACTGCTGACAAAGAAGTTTCTAACTAGGACTTCCGCTGGGGACTTTCCAGGGTGGGTGCGGCCTGGGCGGAGTTGGGGAGTGGCTAACCCTCAGATGCTGCATAAAAGCAGCCGCTTTTCGCTTGTAC	2578	3.9975338	0.42993818745417217	1.2667384919629185
p10	GTTACAGTGGAAGTTTGACAGCAGCCTAGCATTTCATCACAAGGCCCGAGAGCTGCATCCGGAGTTTTACAAGAACTGCTGACATCGAGCTTTCTACAAGGGACTTTCCGCTGGGGACGTTCCAGGGAGGCGTGGCCTGGGCGGGACTGGGGAGTGGCGAGCCCTCAGATGCTGCATATAAGCAGCTGCTTTTTGCCTGT	33	3.7031796	0.7897530932688733	1.4498060804352157
p11	ATTAGTGTGGAAATTTGACAGCCGTCTGGCATTTTATCACATGGCCCGAGAGCTGCATCCGGAGTACTACAAAGACTGCTGACAGCGAGCTTTCTACAAGGGACTTTCCGCTGGGGACTTTCCAGGGAGGTGTGGCCGGGGCGGGACTGGGGAGTGGCGAGCCCTCAGATGCTGCATATAAGCAGCTGCTTTCTGCCTGT	1396	3.5892491	1.1350725793467982	2.1465465767781327
p10	GTTACAGTGGAAGTTTGACAGCAGCCTAGCATTTCATCACAAGGCCCGAGAGCTGCATCCGGAGTTTTACAAGAACTGCTGACATCGAGCTTTCTACAAGGGACTTTCCGCTGGGGACTTTCCAGGGAGGCGTGGCCTGGGCGGGACTGGGGAGTGGCGAGCCCTCAGATGCTGCATATAAGCAGCTGCTTTTTGCCTGT	66	4.5408573	1.100050378180844	2.1088758534076613
p6	ATTAAGGTGGAAGTTTGACAGCAGCCTAGCACGCAGACACTTGGCCCGTGAGCTACATCCGGAGTATTACAAAGACTGCTGACACAGAAGGGACTTTCCGCTGGGACTTTCCACTGGGGCGTTCCAGGAGGAGGGGTCTGGGCGGGACTGGGAGTGGCCAACCCTCAGATGCTGCATATAAGCAGCTGCTTTTCGCCTGT	62	4.2365537	0.9589459710201752	2.280709428227068
p6	ATTAAGGTGGAAGTTTGACAGCAGCCTAGCACGCAGACACTTGGCCCGTGAGCTACATCCGGAGTATTACAAAGACTGCTGACACAGAAGGGACTTTCCGCTGGGACTTTCCACTGGGGCGTTCCAGGAGGAGGGGTCTGGGCGGGACTGGGAGTGGCCAACCCTCAGATGCTGCATATAAGCAGCTGCTTTTCGCCTGT	118	4.2365537	0.9589459710201752	2.280709428227068
p2	GCTCGTGTGGAAGTTTGACAGCCGCTTAGCATTTCGTCATGTGGCCCGAGAGATGCATCCGGAGTACTACAAGAACTGATGACACCGACTTTCTACCAGGGACTTTCCGCTGGGGACTTTCCAGGGAAGGCGTGGCCTGGGCGGGACTGGGGAGTGGCGAGCCCTCCGATGCTGCATATAAGCAGCTGCTTTTGCCTGTA	561	4.591873	1.0899967588393298	2.1455198466194694
p1	TGCTGAAGTGGGAGTTTGACAGCGCCCTAGCACGAAAGCACATAGCCCGAGAGTTGCGTCCGGAGTACTACAAAGACTGCTGACAAAGAAGTTTCTAACTAGGACTTCCGCTGGGGACTTTCCAGGGGTGGGTGTGGCCTGGGCGGAGTTGGGGAGTGGCTAACCCTCAGATGCTGCATAAAAGCAGCCGCTTCTCGCTTGTAC	1282	4.1604767	0.407926824	1.1822514170620997
p3	GTTAGAGTGGAGGTTTGACAGCCGCCTAGCATTTCATCACATGGCCCGAGAGCTGCATCCAGAGTACTACCAGAACTGCTGATACAAGAACTGCTGACATCGAGATTTCTACAAGGGACTTTCCGCTGGGGACTTTCCAGGGAGGTGTGGCCGGGGCGGGACGGGGAGTGGCGAGCCCTCAGATGCTGCATATAAGCAGCTGCTTTTTGCCTGT	501	3.9063907	1.2571797771178377	2.1171591707709267
p8	GCTAGTGTGGAAGTTTGACAGCCGCCTAGCGTTCCGTCACATGGCCCGAGAGCTGCATCCGGAGTACTACAAGAACTGCTGACATCGAGCTTTCTACAAGGGACTTTCCGCTGGGGACTTTCCAGGGAGGCGTGGCCTGGGCGGGACTGGGGAGTGGCGAGCCCTCAGATGCTGCATATAAGCAGCTGCTTTCTGCCTGT	200	4.3060684	0.9181934442653951	2.132100635012919
p9	GTTACAGTGGAAGTTTGACAGCACCCTAGCATTTCACCACAGAGCCAAAGAGCTGTTTCCGGAGTACTACAAGAACTGCTGACACCGAGCTTCTATAAGGGACTTTCCGCTGGGGACTTTCCAGGGGAGGCGTGGCCTGGGCGGGACAGGGGAGTGGCGAGCCCTCAGATGCTGCATATAAGCAGCCGCTTTTTGCCTGT	2955	4.6516285	1.0190707674841217	2.222869781282025
p1	TGCTGAAGTGGGAGTTTGACAGCTCCCTAGCACGAAAACACATAGCCCGAGAGCTGCGTCCGGAGTACTACAAAGACTGCTGACAAAGAAGTTTCTAACTAGGACTTCCGCTGGGGACTTTCCAGGGTGGGTGTGGCCTGGGCGGAGTTGGGGAGTGGCTAACCCTCAGATGCTGCATAAAAGCAGCCGCTTTTCGCTTGTAC	2303	3.898279	0.4383501038839788	1.1264014815936387
p5	GTTAGTGTGGAAGTTTGACAGCCGCTTAGCATTTCATCACAAGGCCCGAGAGCTGCATCCGGAATACTACCAGAACTGCTGACAGCGTACTTCTACAAGGGACTTTCCGCTGGGGACTTTCCAGGGAGGCGTGGCCGGGGCGGAACTGGGGAGTGGCGAGCCCTCAGATGCTGCATATAAGCAGCTGCTTTTTGCCTGTA	1813	4.543835	1.0100454151487226	2.2145547765182947
p1	TGCTGAAGTGGGAGTTTGACAGCTCCCTAGCACGAAAACACATAGCCCGAGAGCTGCGTCCGGAGTACTACAAAGACTGCTGACAAAGAAGTTTCTAACTAGGACTTCCGCTGGGGACTTTCCAGGGTGGGTGTGGCCTGGGCGGAGTTGGGGAGTGGCTAACCCTCAGATGCTGCATAAAAGCAGCCGCTTTTCGCTTGTAC	2639	3.898279	0.4383501038839788	1.1264014815936387
p1	TGCTGAAGTGGGAGTTTGACAGCTCCCTAGCACGAAAACACATAGCCCGAGAGCTGCGTCCGGAGTACTACAAAGACTGCTGACAAAGAAGTTTCTAACTAGGATTTCCGCTGGGGACTTTCCAGGGTGGGTGTGGCCTGGGCGGAGTTGGGGAGTGGCTAACCCTCAGATGCTGCATAAAAGCAGCCGCTTTTCGCTTGTAC	2639	3.6876478	0.44516920958338807	1.2069737979583461
p1	TGCTGAAGTGGGAGTTTGACAGCTCCCTAGCACGAAAACACATAGCCCGAGAGCTGCGTCCGGAGTACTACAAAGACTGCTGACAAAGAAGTTTCTAACTAGGACTTCCGCTGGGGACTTTCCAGGGTGGGTGCGGCCTGGGCGGAGTTGGGGAGTGGCTAACCCTCAGATGCTGCATATAAGCAGCCGCTTTTCGCTTGTAC	2639	3.7752407	0.4410274716336108	1.2264542608726843
p8	GCTAGTGTGGAAGTTTGACAGCCGCCTAGCGTTCCGTCACATGGCCCGAGAGCTGCATCCGGAGTACTACAAGAACTGCTGACATCGAGCTTTCTACAAGGGACTTTCCGCTGGGGACTTTCCAGGGAGGCGTGGCCTGGGCGGGACTGGGGAGTGGCGAGCCCTCAGATGCTGCATATAAGCAGCTGCTTTCTGCATGT	200	4.3004885	0.90061181	2.1104799522678452
p1	TGCTGAAGTGGGAGTTTGACAGCTCCCTAGCACGAAAACACATAGCCCGAGAGCTGCGTCCGGAGTACTACAAAGACTGCTGACAAAGAAGTTTCTAACTAGGACTTCCGCTGGGGACTTTCCAGGGTGGGTGTGGACTGGGCGGAGTTGGGGAGTGGCTAACCCTCAGATGCTGCATAAAAGCAGCCGCTTTTCGCTTGTAC	2922	4.0942287	0.44144512677122316	1.1780545800334745
p1	TGCTGAAGTGGGAGTTTGACAGCGCCCTAGCACGAAAGCACATAGCCCGAGAGTTGCGTCCGGAGTACTACAAAGACTGCTGACAAAGAAGTTTCTAACTAGGACTTCCGCTGGGGACTTTCCAGGGGTGGGTGTGGCCTGGGCGGAGTTGGGGAGTGGCTAACCCTCAGATGCTGCATAAAAGCAGCCGCTTTTCGCTTGTAC	1282	4.2628574	0.40857624805270354	1.2091800314040413
p3	GTTAGAGTGGAGGTTTGACAGCCGCCTAGCATTTCATCACGTGGCACGAGAGCTGCATCCAGAGTACTACAAGAACTGCTGACACAAGAACTGCTGACATCGAGATTTCTACAAGGGACTTTCCGCTGGGGACTTTCCAGGGAGGTGTGGCCGGGGCGGGACGGGGGAGTGGCGAGCCCTCAGATGCTGCATATAAGCAGCTGCTTTTTGCCTGT	2344	4.969203	1.2570323276186615	2.0043385957611863
p8	GCTAGTGTGGAAGTTTGACAGCCGCCTAGCGTTCCATCACATGGCCCGAGAGCTGCATCCGGAGTACTACAAGAACTGAAGAACTGCTGACATCGAGCTTTCTACAAGGGACTTTCCGCTGGGGACTTTCCAAGGGAGGTGTGGCCTGGGCGGGACTGGGGAGTGGCGAGCCCTCAGATGCTGCATATAAGCAGCTGCTTTCTGCCTGT	1810	4.2824416	1.0768426464803862	2.2989557885432816
p11	ATTAGTGTGGAAATGTGACAGCCGCCTGGCATTTTATCACATGGCCCGAGAGCTGCATCCGGAGTACTACAAAGACTGCTGACAGCGAGCTTTCTACAAGGGACTTTCCGCTGGGGACTTTCCAGGGAGGTGTGGCCGGGGCGGGACTGGGGAGTGGCGAGCCCTCAGATGCTGCATATAAGCAGCTGCTTTCTGCTTGT	1396	3.904622	1.1547162843616612	2.1889002627318708
p6	ATTAATGTGGAAGTTTGACAGCAGCCTAGCACGCAGACACTTGGCCCGTGAGCTACATCCGGAGTATTACAAAGACTGCTGACACAGAAGGGACTTTCCGCTGGGACTTTCCACTGGGGCGTTCCAGGAGGAGGGGTCTGGGCGGGACTGGGAGTGGCCAACCCCCAGATGCTGCATATAAGCAGCTGCTTTTCGCCTGT	2556	4.0747695	0.9781113084473646	2.3194429586163117
p9	GTTACAGTGGAAGTTTGACAGCACCCTAGCATTTCACCACAGGGCCAAAGAGATGTTTCCGGAGTACTACAAGAACTGCTGACACCGAGCTTCTATAAGGGACTTTCCGCTGGGGACTTTCCAGGGGAGGCGTGGCCTGGGCGGGACAGGGGAGTGGCGAGCCCTCAGATGCTGCATATAAGCAGCCGCTTTTTGCCTGT	1815	4.7587676	1.0126468069004573	2.2636173829814563
p1	TGCTGAAGTGGGAGTTTGACAGCTCCCTAGCACGAAAACACATAGCCCGAGAGCTGCGTCCGGAGTACTACAAAGACTGCTGACAAAGAAGTTTCTAACTAGGACTTCCGCTGGGGACTTTCCAGGGTGGGTGTGGCCTGGGCGGAGTTGGGGAGTGGCTAACCCTCAGATGCTGCATATAAGCAGCCGCTTTTCGCTTGTAC	2639	3.728021	0.42396228709205047	1.101614419138109
p1	TGCTGAAGTGGGAGTTTGACAGCTCCCTAGCACGAAAACACATAGCCCGAGAGCTGCGTCCGGAGTACTACAAAGACTGCTGACAAAGAAGTTTCTAACTAGGACTTCCGCTGGGGACTTTCCAGGGTGGGTGTGGACTGGGCGGAGTTGGGGAGTGGCTAACCCTCAGATACTGCATAAAAGCAGCCGCTTTTCGCTTGTAC	2639	4.0488586	0.45630966724849437	1.1994438209508416
p6	ATTAATGTGGAAGTTTGACAGCAGCCTAGCACGCAGACACTTGGCCCGTGAGCTACATCCGGAGTATTACAAAGACTGCTGACACAGAAGGGACTTTCCGCTGGGACTTTCCACTGGGGCGTTCCAGGAGGAGGGGTCTGGGCGGGACTGGGAGTGGCCAACCCCCAGATGCTGCATATAAGCAGCTGCTTTTCGCCTGT	2556	4.0747695	0.9781113084473646	2.3194429586163117
p1	TGCTGAAGTGGGAGTTTGACAGCGCCCTAGCACGAAAGCACATAGCCCGAGAGTTGCATCCGGAGTACTACAAAGACTGCTGACAAAGAAGTTTCTAACTAGGACTTCCGCTGGGGACTTTCCAGGGGTGTGGCCTGGGCGGAGTTGGGGAGTGGCTAACCCTCAGATGCTGCATAAAAGCAGCCGCTTCTCGCTTGTAC	562	4.044526	0.4431892988414601	1.1539053896063494
p8	GCTAGTGTGGAAGTTTGACAGCCGCCTAGCGTTCCATCACATGGCCCGAGAGCTGCATCCGGAGTACTACAAGAACTGAAGAACTGCTGACATCGAGCTTTCTACAAGGGACTTTCCGCTGGGGACTTTCCAAGGGAGGCGTGGCCTGGGCGGGACTGGGGAGTGGCGAGCCCTCAGATGCTGCATATAAGCAGCTGCTTTCTGCCTGT	1003	4.665383	1.0279948059633235	2.268160273810756
p5	GTTAGTGTGGAAGTTTGACAGCCGCTTAGCATTTCATCACAAGGCCCGAGAGCTGCATCCGGAATACTACCAGAACTGCTGACAGCGTACTTCTACAAGGGACTTTCCGCTGGGGACTTTCCAGGGAGGCGTGGCCGGGGCGGGACTGGGGAGTGGCGAGCCCTCAGATGCTGCATATAAGCAGCTGCTTTTTGCCTGTA	1813	4.0030394	1.0818900978374448	2.1944695864353227
p6	ATTAAGGTGGAAGTTTGACAGCAGCCTAGCACGCAGACACTTGGCCCGTGAGCTACATCCGGAGTATTACAAAGACTGCTGACACAGAAGGGACTTTCCGCTGGGACTTTCCACTGGGGCGTTCCAGGAGGAGGGGTCTGGGCGGGACTGGGAGTGGCCAACCCTCAGATGCTGCATATAAGCAGCTGCTTTTCGCCTGT	118	4.2365537	0.9589459710201752	2.280709428227068
p6	ATTAAGGTGGAAGTTTGACAGCAGCCTAGCACGCAGACACTTGGCCCGTGAGCTACATCCGGAGTATTACAAAGACTGCTGACACAGAAGGGACTTTCCGCTGGGACTTTCCACTGGGGCGTTCCAGGAGGAAGGGTCTGGGCGGGACTGGGAGTGGCCAACCCTCAGATGCTGCATATAAGCAGCTGCTTTTCGCCTGT	62	3.726779	1.1251348509835584	2.3895373431730675
p5	GTTAGTGTGGAAGTTTGACAGCCGCTTAGCATTTCATCACAAGGCCCGAGAGCTGCATCCGGAATACTACCAGAACTGCTGACAGCGTACTTCTACAAGGGACTTTCCGCTGGGGACTTTCCAGGGAGGCGTGGCCGGGGCGGGACTGGGGAGTGGCGAGCCCTCAGATGCTGCATATAAGCAGCTGCTTTCTGCCTGTA	1813	4.0466843	1.0825833227969563	2.192092939313077
p2	GCTGATGTGGAAGTTTGACAGCCGCTTAGCATTTCGTCATATGGCCCGAGAGATGCATCCGGAGTACTACAAGAACTGCTGACACCGACTTTCTACAAGGGACTTTCCGCTGGGGACTTTCCAGGGAAGGCGTGGCCTGGGCGGGACTGGGGAGTGGCGAGCCCTCCGATGCTGCATATAAGCAGCTGCTTTTTGCCTGTA	1628	4.29369	1.1190784135030911	2.1738278589211477
p9	GTTACAGTGGAAGTTTGACAGCACCCTAGCATTTCACCACAGGGCCAAAGAGCTGTTTCCGGAGTACTACAAGAACTGCTGACACCGAGCTTCTATAAGGGACTTTCCGCTGGGGACTTTCCAGGGGAGGCGTGGCCTGGGCGGGACAGGGGAGTGGCGAGCCCTCAGATGCTGCATATAAGCAGCCGCTTTTTGCCTGT	2608	4.656684	1.0223732094733486	2.162602615685387
p1	TGCTGAAGTGGGAGTTTGACAGCGCCCTAGCACGAAAACACATAGCCCGAGAGTTGCGTCCGGAATACTACAAAGACTGCTGACAAAGAAGTTTCTAACTAGGACTTCCGCTGGGGACTTTCCAGGGTGGGTGTGGCCTGGGCGGAGTTGGGGAGTGGCTAACCCTCAGATGCTGCATAAAAGCAGCCGCTTTTCGCTTGTAC	1393	3.9603941	0.42025800978761774	1.1798420190943115
p9	GTTACAGTGGAAGTTTGACAGCACCCTAGCATTTCATCACAGGGCCAAAGAGATGTTTCCGGATTACTACAAGAACTGCTGACACCGAGCTTCTACAAGGGACTTTCCGCTGGGGACTTTCCAGGGGAGGCGTGGCCTGGGCGGGACAGGGGAGTGGCGAGCCCTCAGATGCTGCATATAAGCAGCCGCTTTTTGCCTGT	106	4.7419195	1.0565290800412688	2.1695048800443217
p8	GCTAGTGTGGAGGTTTGACAGCCGCCTAGCGTTCCATCACATGGCCCGAGAGCTGCATCCGGAGTACTACAAGAACTGAAGAACTGCTGACATCGAGCTTTCTACAAGGGACTTTCCGCTGGGGACTTTCCGAGGGAGGCGTGGCCTGGGCGGGACTGGGGAGTGGCGAGCCCTCAGATGCTGCATATAAGCAGCTGCTTTCTGCCTGT	1810	4.748885	0.9992892126423671	2.1492462236620415
p5	GTTAGTGTGGAAGTTTGACAGCCGCTTAGCATTTCATCACAAGGCCCGAGAGCTGCATCCGGAATACTACCAGAACTGCTGACAGCGTACTTCTACAAGGGACTTTCCGCTGGGGACTTTCCAGGGAGGCGTGGCCGGGGCGGGACTGGGGAGTGGCAAGCCCTCAGATGCTGCATATAAGCAGCTGCTTTTTGCCTGTA	1813	3.9384632	1.0904668243426465	2.150786046975191
p1	TGCTGAAGTGGGAGTTTGACAGCTCCCTAGCACGAAAACACATAGCCCGAGAGCTGCGTCCGGAGTACTACAAAGACTGCTGACAAAGAAGTTTCTAACTAGGACTTCCGCTGGGGACTTTCCAGGGTGGGTGCGGCCTGGGCGGAGTTGGGGAGTGGCTAACCCTCAGATGCTGCATAAAAGCAGCCGCTTCTCGCTTGTAC	2639	3.8430247	0.433401124	1.2578483585030444
p10	GTTACAGTGGAAGTTTGACAGCAGCCTAGCATTTCATCACAAGGCCCGAGAGCTGCATCCGGAGTTTTACAAGAACTGCTGACATCGAGCTTTCTACAAGGGACTTTCCGCTGGGGACTTTCCAGGGAGGCGTGGCCTGGGCGGGACTGGGGAGTGGCGAGCCCTCAGATGCTGCATATAAGCAGCTGCTTTTTGCCTGT	66	4.5408573	1.100050378180844	2.1088758534076613
p1	TGCTGAAGTGGGAGTTTGACAGCGCCCTAGCACGAAAGCACATAGCCCGAGAGTTGCATCCGGAGTACTACAAAGACTGCTGACAAAGAAGTTTCTAACTAGGACTTCCGCTGGGGACTTTCCAGGGGTGTGGCCTGGGCGGAGTTGGGGAGTGGCTAACCCTCAGATGCTGCATAAAAGCAGCCGCTTCTCGCTTGTAC	562	4.044526	0.4431892988414601	1.1539053896063494
p1	TGCTGAAGTGGGAGTTTGACAGCGCCCTAGCACGAAAGCACATAGCCCGAGAGCTGCATCCGGAGTACTACAAAGACTGCTGACAAAGAAGTTTCTAACTAGGACTTCCGCTGGGGACTTTCCAGGGGCGTGGCCTGGGCGGAGTTGGGGAGTGGCTAACCCTCAGATGCTGCATAAAAGCAGCCGCTTCTCGCTTGTAC	122	4.0408664	0.4248368590318435	1.0855127485223914
p5	GTTAGGGTGGAAGTTTGACAGCCTCTTAGCATTTCATCACAAGGCCCGAGAGCTGCATCCGGAATACTACAAGAACTGCTGACAGCGTACTTCTACAAGGGACTTTCCGCTGGGGACTTTCCAGGGAGGCGTGGCCGGGGCGGGACTGGGGAGTGGCGAGCCCTCAGATGCTGCATATAAGCAGCTGCTTTTTGCCTGTA	713	4.2674146	1.0860541652391134	2.053563333772703
p1	TGCTGAAGTGGGAGTTTGACAGCTCCCTAGCACGAAAACACATAGCCCGAGAGCTGCGTCCGGAGTACTACAAAGACTGCTGACAAAGAAGTTTCTAACTAGGACTTCCGCTGGGGACTTTCCAGGGTGGGTGTGGACTGGGCGGAGTTGGGGAGTGGCTAACCCTCAGATGCTGCATAAAAGCAGCCGCTTTTCGCTTGTAC	2639	4.0942287	0.44144512677122316	1.1780545800334745
p8	GCTAGTGCGGAGGTTTGACAGCCGCCTAGCGTTCCATCACATGGCCCGAGAGCTGCATCCGGAGTACTACAAGAACTGAAGAACTGCTGACATCGAGCTTTCTACAAGGGACTTTCCACTGGGGACTTTCCAAGGGAGGCGTGGCCTGGGCGGGACTGGGGAGTGGCGAGCCCTCAGATGCTGCATATAAGCAGCTGCTTTCTGCCTGT	1437	4.8528	1.025656557735138	2.1864450024858786
p1	TGCTGAAGTGGGAGTTTGACAGCTCCCTAGCACGAAAACACATAGCCCGAGAGCTGCGTCCGGAGTACTACAAAGACTGCTGACAAAGAAGTTTCTAACTAGGACTTCCGCTGGGGACTTTCCAGGATGGGTGTGGACTGGGCGGAGTTGGGGAGTGGCTAACCCTCAGATGCTGCATATAAGCAGCCGCTTTTCGCTTGTAC	2966	3.812518	0.42570970069738107	1.1790448126418418
p11	ATTAGTGTGGAAATTTGACAGCCGTCTGGCATTTTATCACATGGCCCGAGAGCTGCATCCGGAGTACTACAAAGACTGCTGACAGCGAGCTTTCTACAAGGGACTTTCCGCTGGGGACTTTCCAGGGAGGTGTGGCCGGGGCGGGACTGGGGAGTGGCGAGCCCTCAGATGCTGCATATAAGCAGCTGCTTTCTGCCTGT	572	3.5892491	1.1350725793467982	2.1465465767781327
p1	TGCTGAAGTGGGAGTTTGACAGCGCCCTAGCACGAAAGCACATAGCCCGAGAGTTGCGTCCGGAGTACTACAAAGACTGCTGACAAAGAAGTTTCTAACTAGGACTTCCGCTGGGGACTTTCCAGGGTGGGTGTGGCCTGGGCGGAGTTGGGGAGTGGCTAACCCTCAGATGCTGCATAAAAGCAGCCGCTTTTCGCTTGTAC	1393	3.9437377	0.4063280287163023	1.1458344168520298
p1	TGCTGAAGTGGGAGTTTGACAGCTCCCTAGCACGAAAACACATAGCCCGAGAGCTGCGTCCGGAGTACTACAAAGACTGCTGACAAAGAAGTTTCTAACTAGGACTTCCGCTGGGGACTTTCCAGGGTGGGTGTGGCCTGGGCGGAGTTGGGGAGTGGCTAACCCTCAGATGCTGCATAAAAGCAGCCGCTTTTCGCTTGTAC	2578	3.898279	0.4383501038839788	1.1264014815936387
p9	GTTACAGTGGAAGTTTGACAGCACCCTAGCATTTCACCACAGAGCCAAAGAGCTGTTTCCGGAGTACTACAAGAACTGCTGACACCGAGCTTCTATAAGGGACTTTCCGCTGGGGACTTTCCAGGGGAGGCGTGGCCTGGGCGGGACAGGGGAGTGGCGAGCCCTCAGATGCTGCATATAAGCAGCCGCTTTTTGCCTGT	2955	4.6516285	1.0190707674841217	2.222869781282025
p1	TGCTGAAGTGGGAGTTTGACAGCTCCCTAGCACGAAAACACATAGCCCGAGAGCTGTGTCCGGAGTACTACAAAGACTGCTGACAAAGAAGTTTCTAACTAGGACTTCCGCTGGGGACTTTCCAGGGTGGGTGTGGACTGGGCGGAGTTGGGGAGTGGCTAACCCTCAGATGCTGCATAAAAGCAGCCGCTTCTCGCTTGTAC	2922	3.8076384	0.436802472	1.1908377557796592
p8	GCTAGTGTGGAAGTTTGACAGCCGCCTAGCGTTCCGTCACATGGCCCGAGAGCTGCATCCGGAGTACTACAAGAACTGCTGACATCGAGCTTTCTACAAGGGACTTTCCGCTGGGGACTTTCCAGGGAGGCGTGGCCTGGGCGGGACTGGGGAGTGGCGAGCCCTCAGATGCTGCATATAAGCAGCTGCTTTCTGCCTGT	200	4.3060684	0.9181934442653951	2.132100635012919
p1	TGCTGAAGTGGGAGTTTGACAGCTCCCTAGCACGAAAACACATAGCCCGAGAGCTGCGTCCGGAGTACTACAAAGACTGCTGACAAAGAAGTTTCTAACTAGGACTTCCGCTGGGGACTTTCCAGGGTGGGTGTGGACTGGGCGGAGTTGGGGAGTGGCTAACCCTCAGATGCTGCATAAAAGCAGCCGCTTTTCGCTTGTAC	2639	4.0942287	0.44144512677122316	1.1780545800334745
p6	ATTAATGTGGAAGTTTGACAGCAGCCTAGCACGCAGACACTTGGCCCGTGAGCTACATCCGGAGTATTACAAAGACTGCTGACACAGAAGGGACTTTCCGCTGGGACTTTCCACTGGGGCGTTCCAGGAGGAGGGGTCTGGGCGGGACTGGGAGTGGCCAACCCCCAGATGCTGCATATAAGCAGCTGCTTTTCGCCTGT	1293	4.0747695	0.9781113084473646	2.3194429586163117
p1	TGCTGAAGTGGGAGTTTGACAGCGCCCTAGCACGAAAGCACATAGCCCGAGAGTTGCATCCGGAGTACTACAAAGACTGCTGACAAAGAAGTTTCTAACTAGGACTTCCGCTGGGGACTTTCCAGGGGTGTGGCCTGGGCGGAGTTGGGGAGTGGCTAACCCTCAGATGCTGCATAAAAGCAGCCGCTTCTCGCTTGTAC	562	4.044526	0.4431892988414601	1.1539053896063494
p6	ATTAATGTGGAAGTTTGACAGCAGCCTAGCACGCAGACACTTGGCCCGTGAGCGACATCCGGAGTACTACAAAGACTGCTGACACAGAAGGGACTTTCCGCTGGGACTTTCCACTGGGGCGTTCCAGGAGGAGGGGTCTGGGCGGGACTGGGAGTGGCCAACCCCCAGATGCTGCATATAAGCAGCTGCTTTTCGCCTGT	2556	4.024482	0.9697358625225427	2.288380925443576
p1	TGCTGAAGTGGGAGTTTGACAGCTCCCTAGCACGAAAACACATAGCCCGAGAGCTGCGTCCGGAGTACTACAAGGACTGCTGACAAAGAAGTTTCTAACTGGGACTTCCGCTGGGGACTTTCCAGGGTGGGTGTGACCTGGGCGGAGTTGGGGAGTGGCTAACCCTCAGATGCTGCATAAAAGCAGCCGCTTTTCGCTTGTAC	2922	4.0587006	0.4902697025974799	1.3168565531533671
p1	TGCTGAAGTGGGAGTTTGACAGCGCCCTAGCACGAAAGCACATAGCCCGAGAGCTGCATCCGGAGTACTACAAAGACTGCTGACAAAGAAGTTTCTAACTAGGACTTCCGCTGGGGACTTTCCAGGGGTGTGGCCGGGGCGGAGTTGGGGAGTGGCTAACCCTCAGATGCTGCATAAAAGCAGCCGCTTCTCGCTTGTAC	562	4.061136	0.45377651982026646	1.1660899283555692
p6	ATTAAGGTGGAAGTTTGACAGCAGCCTAGCACGCAGACACTTGGCCCGTGAGCTACATCCGGAGTATTACAAAGACTGCTGACACAGAAGGGACTTTCCGCTGGGACTTTCCACTGGGGCGTTCCAGGAGGAGGGGTCTGGGCGGGACTGGGAGTGGCCAACCCTCAGATGCTGCATATAAGCAGCTGCTTTTCGCCTGT	62	4.2365537	0.9589459710201752	2.280709428227068
p9	GTTACAGTGGAAGTTTGACAGCACCCTAGCATTTCACCACAGGGCCAAAGAGCTGTTTCCGGAGTACTACAAGAACTGCTGACACCGAGCTTCTATAAGGGACTTTCCGCTGGGGACTTTCCAGGGGAGGCGTGGCCTGGGCGGGACAGGGGAGTGGCGAGCCCTCAGATGCTGCATATAAGCAGCCGCTTTTTGCCTGT	2608	4.656684	1.0223732094733486	2.162602615685387
p8	GCTAGTGTGGAAGTTTGACAGCCGCCTAGCGTTCCGTCACATGGCCCGAGAGCTGCATCCGGAGTACTACAAGAACTGCTGACATCGAGCTTTCTACAAGGGACTTTCCGCTGGGGACTTTCCAGGGAGGCGTGGCCTGGGCGGGACTGGGGAGTGGCGAGCCCTCAGATGCTGCATATAAGCAGCTGCTTTCTGCCTGT	200	4.3060684	0.9181934442653951	2.132100635012919
p3	GTTAGGGTGGAGGTTTGACAGCCGCCTAGCATTTCATCACGTGGCACGAGGGCTGCATCCAGAGTACTACAAGAACTGCTGACACAGGAACTGCGGACATCGAGATTTCTACAAGGGACTTTCCGCTGGGGACTTTCCAGGGAGGTGTGGCCGGGGCGGGACGGGGAGTGGCGAGCCCTCAGATGCTGCATATAAGCAGCTGCTTTTCGCCTGT	2344	4.6979957	1.2681477042215663	2.038822020347128
p1	TGCTGAAGTGGGAGTTTGACAGCTCCCTAGCACGAAAACACATAGCCCGAGAGCTGCGTCCGGAGTACTACAAAGACTGCTGACAAAGAAGTTTCTAACTAGGACTTCCGCTGGGGACTTTCCAGGGTGGGTGTGGCCTGGGCGGAGTTGGGGAGTGGCTAACCCTCAGATGCTGCATAAAAGCAGCCGCTTCTCGCTTGTAC	2578	3.7546775	0.4259825292989189	1.1077443696754399
p1	TGCTGAAGTGGGAGTTTGACAGCGCCCTAGCACGAAAGCACATAGCCCGAGAGTTGCGTCCGGAGTACTACAAAGACTGCTGACAAAGAAGTTTCTAACTAGGACTTCCGCTGGGGACTTTCCAGGGTGGGTGTGGCCTGGGCGGAGTTGGGGAGTGGCTAACCCTCAGATGCTGCATAAAAGCAGCCGCTTCTCGCTTGTAC	1393	3.8013937	0.3996983838758032	1.159189525030474
p8	GCTAGTGTGGAAGTTTGACAGCCGCCTAGCGTTCCATCACATGGCCCGAGAGCTGCATCCGGAGTACTACAAGAACTGAAGAACTGCTGACATCGAGCTTTCTACAAGGGACTTTCCGCTGGGGACTTTCCAAGGGAGGCGTGGCCTGGGCGGGACTGGGGAGTGGCGAGCCCTCAGATGCTGCATATAAGCAGCTGCTTTCTGCCTGT	1003	4.665383	1.0279948059633235	2.268160273810756
p9	GTTACAGTGGAAGTTTGACAGCACCCTAGCATTTCACCACAGGGCCAAAGAGCTGTTTCCGGAGTACTACAAGAACTGCTGACACCGAGCTTCTATAAGGGACTTTCCGCTGGGGACTTTCCAGGGGAGGCGTGGCCTGGGCGGGACAGGGGAGTGGCGAGCCCTCAGATGCTGCATATAAGCAGCCGCTTTTTGCCTGT	2214	4.656684	1.0223732094733486	2.162602615685387
p8	GCTAGTGTGGAGGTTTGACAGCCGCCTAGCGTTCCATCACATGGCCCGAGAGCTGCATCCGGAGTACTACAAGAACTGAAGAACTGCTGACATCGAGCTTTCTACAAGGGACTTTCCGCTGGGGACTTTCCAAGGGAGGTGTGGCCTGGGCGGGACTGGGGAGTGGCGAGCCCTCAGATGCTGCATATAAGCAGCTGCTTTCTGCCTGT	1437	4.4116545	1.070880348504341	2.2447874842821336
p5	GTTAGTGTGGAAGTTTGACAGCCGCTTAGCGTTTCATCACAAGGCCCGAGAGCTGCATCCGGAATACTACAAGAACTGCTGACAGCGTACTTCTACAAGGGACTTTCCGCTGGGGACTTTCCAGGGAGGCGTGGCCGGGGCGGGACTGGGGAGTGGCGAGCCCTCAGATGCTGCATATAAGCAGCTGCTTTTTGCCTGTA	1813	3.977176	1.0960401467937975	2.170530698216164
p6	ATTAATGTGGAAGTTTGACAGCAGCCTAGCACGCAGACACTTGGCCCGTGAGCTACATCCGGAGTATTACAAAGACTGCTGACACAGAAGGGACTTTCCGCTGGGACTTTCCACTGGGGCGTTCCAGGAGGAGGGGTCTGGGCGGGACTGGGAGTGGCCAACCCCCAGATGCTGCATATAAGCAGCTGCTTTTCGCCTGT	1724	4.0747695	0.9781113084473646	2.3194429586163117
p8	GCTAGTGTGGAAGTTTGACAGCCGCCTAGCGTTCCGTCACATGGCCCGAGAGCTGCATCCGGAGTACTACAAGAACTGCTGACATCGAGCTTTCTACAAGGGACTTTCCGCTGGGGACTTTCCAGGGAGGTGTGGCCTGGGCGGGACTGGGGAGTGGCGAGCCCTCAGATGCTGCATATAAGCAGCTGCTTTCTGCCTGT	200	3.8885515	1.074934238138878	2.2279789911890604
p8	GCTAGTGTGGAGGTTTGACAGCCGCCTAGCGTTCCATCACATGGCCCGAGAGCTGCATCCGGAGTACTACAAGAACTGAAGAACTGCTGACATCGAGCTTTCTACAAGGGACTTTCCGCTGGGGACTTTCCAAGGGAGGCGTGGCCTGGGCGGGACTGGGGAGTGGCGAGCCCTCAGATGCTGCATATAAGCAGCTGCTTTCTGCCTGT	1810	4.7829375	1.0105629404370884	2.202394149269373
p1	TGCTGAAGTGGGAGTTTGACAGCTCCCTAGCACGAAAACACATAGCCCGAGAGCTGCGTCCGGAGTACTACAAAGACTGCTGACAAAGAAGTTTCTAACTAGGACTTCCGCTGGGGACTTTCCAGGGTGGGTGTGGCCTGGGCGGAGTTGGGGAGTGGCTAACCCTCAGATGCTGCATAAAAGCAGCCGCTTTTCGCTTGTAC	2578	3.898279	0.4383501038839788	1.1264014815936387
p2	GCTCGTGTGGAAGTTTGACAGCCGCTTAGCATTTCATCATGTGGCCCGAGAGATGCATCCGGAGTACTACAAGAACTGATGACACCGACTTTCTACAAGGGACTTTCCGCTGGGGACTTTCCAGGGAAGGCGTGGCCTGGGCGGGACTGGGGAGTGGCGAGCCCTCCGATGCTGCATATAAGCAGCTGCTTTTGCCTGTA	74	4.420409	1.081659591487586	2.107406513364475
p1	TGCTGAAGTGGGAGTTTGACAGCGCCCTAGCACGAAAGCACATAGCCCGAGAGTTGCGTCCGGAGTACTACAAAGACTGCTGACAAAGAAGTTTCTAACTAGGACTTCCGCTGGGGACTTTCCAGGGGTGGGTGTGGCCTGGGCGGAGTTGGGGAGTGGCTAGCCCTCAGATGCTGCATAAAAGCAGCCGCTTCTCGCTTGTAC	1254	4.051084	0.40766350398551315	1.1916306315499912
p9	GTTACAGTGGAAGTTTGACAGCACCCTAGCATTTCACCACAGGGCCAAAGAGCTGTTTCCGGAGTACTACAAGAACTGCTGACACCGAGCTTCTATAAGGGACTTTCCGCTGGGGACTTTCCAGGGAGGCGTGGCCTGGGCGGGACAGGGGAGTGGCGAGCCCTCAGATGCTGCATATAAGCAGCCGCTTTTTGCCTGTA	2214	4.7017546	1.0400444203777466	2.2908941754674106
p1	TGCTGAAGTGGGAGTTTGACAGCGCCCTAGCACGAAAACACATAGCCCGAGAGTTGCGTCCGGAGTACTACAAAGACTGCTGACAAAGAAGTTTCTAACTAGGACTTCCGCTGGGGACTTTCCAGGGGTGGGTGTGGCCTGGGCGGAGTTGGGGAGTGGCTAACCCTCAGATGCTGCATAAAAGCAGCCGCTTTTCGCTTGTAC	1254	4.2221255	0.4163978607183808	1.2161797662569123
p8	GCTAGTGTGGAGGTTTGACAGCCGCCTAGCGTTCCATCACATGGCCCGAGAGCTGCATCCGGAGTACTACAAGGACTGAAGAACTGCTGACATCGAGCTTTCTACAAGGGACTTTCCGCTGGGGACTTTCCAAGGGAGGTGTGGCCTGGGCGGGACTGGGGAGTGGCGAGCCCTCAGATGCTGCATATAAGCAGCTGCTTTCTGCCTGT	2208	4.356168	1.1057772488327673	2.2617160827274647
p8	GCTAGTGTGGAAGTTTGACAGCCGCCTAGCGTTCCATCACATGGCCCGAGAGCTGCATCCGGAGTACTACAAGAACTGAAGAACTGCTGACATCGAGCTTTCTACAAGGGACTTTCCGCTGGGGACCTTCCAAGGGAGGCGTGGCCTGGGCGGGACTGGGGAGTGGCGAGCCCTCAGATGCTGCATATAAGCAGCTGCTTTCTGCCTGT	1003	3.9271066	0.5029767089969486	1.3433301543735467
p6	ATTAAGGTGGAAGTTTGACAGCAGCCTAGCACGCAGACACTTGGCCCGTGAGCTACATCCGGAGTATTACAAAGACTGCTGACACAGAAGGGACTTTCCGCTGGGACTTTCCACTGGGGCGTTCCAGGAGGAGGGGTCTGGGCGGGACTGGGAGTGGCCAACCCTCAGATGCTGCATATAAGCAGCTGCTTTTCGCCTGT	118	4.2365537	0.9589459710201752	2.280709428227068
p2	GCTCGTGTGGAAGTTTGACAGCCGCTTAGCATTTCATCATGTGGCCCGAGAGATGCATCCGGAGTACTACAAGAACTGATGACACCGACTTTCTACAAGGGACTTTCCGCTGGGGACTTTCCAGGGAAGGCGTGGCCTGGGCGGGACTGGGGAGTGGCGAGCCCTCCGATGCTGCATATAAGCAGCTGCTTTTGCCTGTA	74	4.420409	1.081659591487586	2.107406513364475
p9	GTTACAGTGGAAGTTTGACAGCACCCTAGCATTTCACCACAGGGCCAAAGAGCTGTTTCCGGAGTACTACAAGAACTGCTGACACCGAGCTTCTATAAGGGACTTTCCGCTGGGGACTTTCCAGGGGAGGCGTGGCCTGGGCGGGACAGGGGAGTGGCGAGCCCTCAGATGCTGCATATAAGCAGCCGCTTTTTGCCTGT	2214	4.656684	1.0223732094733486	2.162602615685387
p2	GCTGATGTGGAAGTTTGACAGCCGCTTAGCATTTGGTCATATGGCCCGAGAGATACATCCGGAGTACTACAAGAACTGCTGACACCGACTTTCTACAAGGGACTTTCCGCTGGGGACTTTCCAGGGAAGGCGTGGCCTGGGCGGGACTGGGGAGTGGCGAGCCCTCCGATGCTGCATATAAGCAGCTGCTTTTTGCCTGTA	1628	3.9988027	1.0754793027970329	2.1509337671512574
p8	GCTAGTGTGGAGGTTTGACAGCCGCCTAGCGTTCCATCACATGGCCCGAGAGCTGCATCCGGAGTACTACAAGAACTGAAGAACTGCTGACATCGAGCTTTCTACAAGGGACTTTCCGCCGGGGACTTTCCAAGGGAGGCGTGGCCTGGGCGGGACTAGGGAGTGGCGAGCCCTCAGATGCTGCATATAAGCAGCTGCTTTCTGCCTGT	1437	4.711765	0.9966777993880193	2.3440269508991665
p11	ATTAGTGTGGAAATTTGACAGCCGCCTGGCATTTAATCACATGGCCCGAGAGCTGCATCCGGAGTACTACAAAGACTGCTGACAGCGAGCTTTCTACAAGGGACTTTCCGCTGGGGACTTTCCAGGGAGGTGTGGCCGGGGCGGGACTGGGGAGTGGCGAGCCCTCAGATGCTGCATATAAGCAGCTGCTTTCTGCCTGT	1750	3.9471977	1.1326644243570887	2.0833199437989793
p1	TGCTGAAGTGGGAGTTTGACAGCTCCCTAGCACGAAAACACATAGCCCGAGAGCTGCGTCCGGAGTACTACAAAGACTGCTGACAAAGAAGTTTCTAACTAGGACTTCCGCTGGGGACTTTCCAGGGTGGGTGTGGACTGGGCGGAGTTGGGGAGTGGCTAACCCTCAGATGCTGCCTAAAAGCAGCCGCTTTTCGCTTGTAC	2578	3.8182964	0.4580761777215287	1.2446950959227776
p6	ATTAATGTGGAAGTTTGACAGCAGCCTAGCACGCAGACACTTGGCCCGTGAGCTACATCCGGAGTATTACAAAGACTGCTGACACAGAAGGGACTTTCCGCTGGGACTTTCCACTGGGGCGTTCCAGGAGGAGGGGTCTGGGCGGGACTGGGAGTGGCCAACCCCCAGATGCTGCATATAAGCAGCTGCTTTTCGCCTGT	2556	4.0747695	0.9781113084473646	2.3194429586163117
p1	TGCTGAAGTGGGAGTTTGACAGCGCCCTAGCACGAAAGCACATAGCCCGAGAGTTGCGTCCGGAGTACTACAAAGACTGCTGACAAAGAAGTTTCTAACTAGGACTTCCGCTGGGGACTTTCCAGGGTGGGTGTGGCCTGGGCGGAGTTGGGGAGTGGCTAACCCTCAGATGCTGCATAAAAGCAGCCGCTTCTCGCTTGTAC	1254	3.8013937	0.3996983838758032	1.159189525030474
p10	GTTACAGTGGAAGTTTGACAGCAGCCTAGCATTTCATCACAAGGCCCGAGAGCTGCATCCGGAGTTTTACAAGAACTGCTGACATCGAGCTTTCTACAAGGGACTTTCCGCTGGGGACTTTCCAGGGAGGCGTGGCCTGGGCGGGACTGGGGAGTGGCGAGCCCTCAGATGCTGCATATAAGCAGCTGCTTTTTGCCTGT	66	4.5408573	1.100050378180844	2.1088758534076613
p6	ATTAATGTGGAAGTTTGACAGCAGCCTAGCACGCAGACACTTGGCCCGTGAGCTACATCCGGAGTATTACAAAGACTGCTGACACAGAAGGGACTTTCCGCTGGGACTTTCCACTGGGGCGTTCCAGGAGGAGGGGTCTGGGCGGGACTGGGAGTGGCCAACCCCCAGATGCTGCATATAAGCAGCTGCTTTTCGCCTGT	2178	4.0747695	0.9781113084473646	2.3194429586163117
p9	GTTACAGTGGAAGTTTGACAGCACCCTAGCATTTCACCACAGGGCCAAAGAGCTGTTTCCGGAGTACTACAAGAACTGCTGACACCGAGCTTCTATAAGGGACTTTCCGCTGGGGACTTTCCAGGGGAGGCGTGGCCTGGGCGGGACAGGGGAGTGGCGAGCCCTCAGATGCTGCATATAAGCAGCCGCTTTTTGCCTGT	2214	4.656684	1.0223732094733486	2.162602615685387
p5	GTTAGTGTGGAAGTTTGACAGCCGCTTAGCATTTCATCACAAGGCCCGAGAGCTGCATCCGGAATACTACCAGAACTGCTGACAGCGTACTTCTACAAGGGACTTTCCGCTGGGGACTTTCCAGGGAGGCGTGGCCGGGGCGGGACTGGGGAGTGGCGAGCCCTCAGATGCTGCATATAAGCAGCTGCTTTTTGCCTGTA	1813	4.0030394	1.0818900978374448	2.1944695864353227
p6	ATTAAGGTGGAAGTTTGACAGCAGCCTAGCACGCAGACACTTGGCCCGTGAGCTACATCCGGAGTATTACAAAGACTGCTGACACAGAAGGGACTTTCCGCTGGGACTTTCCACTGGGGCGTTCCAGGAGGAGGGGTCTGGGCGGGACTGGGAGTGGCCAACCCTCAGATGCTGCATATAAGCAGCTGCTTTTCGCTTGT	118	4.292433	0.9543287942631962	2.2889306827945055
p1	TGCTGAAGTGGGAGTTTGACAGCGCCCTAGCACGAAAGCACATAGCCCGAGAGCAGCATCCGGAGTACTACAAAGACTGCTGACAAAGAAGTTTCTAACTAGGACTTCCGCTGGGGACTTTCCAGGGGTGTGGCCTGGGCGGAGTTGGGGAGTGGCTAACCCTCAGATGCTGCATAAAAGCAGCCGCTTCTCGCTTGTAC	562	3.9289458	0.44503731044172395	1.122778706362241
p5	GTTAGTGTGGAAGTTTGACAGCCGCTTAGCATTTCATCACAAGGCCCGAGAGCTGCATCCGGAATACTACCAGAACTGCTGACAGCGTACTTCTACAAGGGACTTTCCGCTGGGGACTTTCCAGGGAGGCGTGGCCGGGGCGGGACTGGGGAGTGGCGAGCCCTCAGATGCTGCATATAAGCAGCTGCTTTTTGCCTGTA	1813	4.0030394	1.0818900978374448	2.1944695864353227
p11	ATTAGTGTGGAAATTTGACAGCCGTCTGGCATTTTATCACATGGCCCGAGAGCTGCATCCGGAGTACTACAAAGACTGCTGACAGCGAGCTTTCTACAAGGGACTTTCCGCTGGGGACTTTCCAGGGAGGCGTGGCCGGGGCGGGACTGGGGAGTGGCGAGCCCTCAGATGCTGCATATAAGCAGCTGCTTTCTGCCTGT	1026	4.0311604	1.125110957052396	2.1813629954354017
p3	GTTAGAGTGGAGGTTTGACAGCCGCCTAGCATTTCATCACGTGGCACGAGAGCTGCATCCAGAGTACTACAAGAACTGCTGACACAAGAACTGCTGACATCGAGATTTCTACAAGGGACTTTCCGCTGGGGACTTTCCAGGGAGGTGTGGCCGGGGCGGGACGGGGAGTGGCGAGCCCTCAGATGCTGCATATAAGCAGCTGCTTTTTGCCTGT	2006	4.8535137	1.2370799817432432	2.0272171620588995
p1	TGCTGAAGTGGGAGTTTGACAGCTCCCTAGCACGAAAACACATAGCCCGAGAGCTGCGTCCGGAGTACTACAAAGACTGCTGACAAAGAAGTTTCTAACTAGGACTTCCGCTGGGGACTTTCCAGGGTGGGTGTGGCCTGGGCGGAGTTGGGGAGTGGCTAACCCTCAGATGCTGCATAAAAGCAGCCGCTTTTCGCTTGTAC	2639	3.898279	0.4383501038839788	1.1264014815936387
p1	TGCTGAAGTGGGAGTTTGACAGCGCCCTAGCACGAAAGCACATAGCCCGAGAGTTGCGTCCGGAGTACTACAAAGACTGCTGACAAAGAAGTTTCTAACTAGGACTTCCGCTGGGGACTTTCCAGGGTGGGTGTGGCCTGGGCGGAGTTGGGGAGTGGCTAACCCTCAGATGCTGCATAAAAGCAGCCGCTTCTCGCTTGTAC	1393	3.8013937	0.3996983838758032	1.159189525030474
p1	TGCTGAAGTGGGAGTTTGACAGCTCCCTAGCACGAAAACACATAGCCCGAGAGCTGCGTCCGGAGTACTACAAAGACTGCTGACAAAGAAGTTTCTAACTAGGACTTCCGCTGGGGACTTTCCAGGGTGGGTGCGGCCTGGGCGGAGTTGGGGAGTGGCTAACCCTCAGATGCTGCATAAAAGCAGCCGCTTTTCGCTTGTAC	2303	3.9975338	0.42993818745417217	1.2667384919629185
p1	TGCTGAAGTGGGAGTTTGACAGCTCCCTAGCACGAAAACACATAGCCCGAGAGCTGCGTCCGGAGTACTACAAAGACTGCTGACAAAGAAGTTTCTAACTAGGACTTCCGCTGGGGACTTTCCAGGGTGGGTGTGGACTGGGCGGAGTTGGGGAGTGGCTAACCCTCAGATGCTGCATAAAAGCAGCCGCTTTTCGCTTGTAC	2922	4.0942287	0.44144512677122316	1.1780545800334745
p1	TGCTGAAGTGGGAGTTTGACAGCTCCCTAGCACGAAAACACATGGCCCGAGAGCTGCGTCCGGAGTACTACAAAGACTGCTGACAAAGAAGTTTCTAACTAGGACTTCCGCTGGGGACTTTCCAGGGTGGGTGTGGACTGGGCGGAGTTGGGGAGTGGCTAACCCTCAGATGCTGCATATAAGCAGCCGCTTTTCGCTTGTAC	2922	3.9417994	0.45247116390888503	1.1458281991398775
p1	TGCTGAAGTGGGAGTTTGACAGCTCCCTAGCACGAAAACACATAGCCCGAGAGCTGCGTCCGGAGTACTACAAAGACTGCTGACAAAGAAGTTTCTAACTAGGACTTCCGCTGGGGACTTTCCAGAGTGGGTGCGGCCTGGGCGGAGTTGGGGAGTGGCTAACCCTCAGATGCTGCATATAAGCAGCCGCTTTTCGCTTGTAC	2922	3.7162328	0.4351428138700005	1.2659622001508752
p1	TGCTGAAGTGGGAGTTTGACAGCTCCCTAGCACGAAAACACATAGCCCGAGAGCTGCGTCCGGAGTACTACAAAGACTGCTGACAAAGAAGTTTCTAACTAGGACTTCCGCTGGGGACTTTCCAGGGTGGGTGTGGCCTGGGCGGAGTTGGGGAGTGGCTAACCCTCAGATGCTGCATAAAAGCAGCCGCTTTTCGCTTGTAC	2639	3.898279	0.4383501038839788	1.1264014815936387
p5	GTTAGTGTGGAAGTTTGACAGCCGCTTAGCATTTCATCACAAGGCCCGAGAGCTGCATCCGGAATACTACCAGAACTGCTGACAGCGTACTTCTACAAGGGACTTTCCGCTGGGGACTTTCCAGGGAGGCGTGGCCGGGGCGGGACTGGGGAGTGGCGAGCCCTCAGATGCTGCATATAAGCAGCTGCTTTTTGCCTGTA	2149	4.0030394	1.0818900978374448	2.1944695864353227
p6	ATTAAGGTGGAAGTTTGACAGCAGCCTAGCACGCAGACACTTGGCCCGTGAGCTACATCCGGAGTATTACAAAGACTGCTGACACAGAAGGGACTTTCCGCTGGGACTTTCCACTGGGGCGTTCCAGGAGGAGGGGTCTGGGCGGGACTGGGAGTGGCCAACCCTCAGATGCTGCATATAAGCAGCTGCTTTTCGCCTGT	62	4.2365537	0.9589459710201752	2.280709428227068
p2	GCTGATGTGGAAGTTTGACAGCCGCTTAGCATTTCGGCATATGGCCCGAGAGATGCATCCGGAGTACTACAAGAACTGCTGACACCGACTTTCTACAAGGGACTTTCCGCTGGGGACTTTCCAGGGAAGGCGTGGCCTGGGCGGGACTGGGGAGTGGCGAGCCCTCCGATGCTGCATATAAGCAGCTGCTTTTTGCCTGTA	1628	3.8413126	1.151046304590049	2.215828431033909
p1	TGCTGAAGTGGGAGTTTGACAGCGCCCTAGCACGAAAGCACATAGCCCGAGAGTTGCATCCGGAGTACTACAAAGACTGCTGACAAAGAAGTTTCTAACTAGGACTTCCGCTGGGGACTTTCCAGGGGTGTGGCCTGGGCGGAGTTGGGGAGTGGCTAACCCTCAGATGCTGCATAAAAGCAGCCGCTTCTCGCTTGTAC	562	4.044526	0.4431892988414601	1.1539053896063494
p5	GTTAATGTGGAAGTTTGACAGCCGCTTAGCATTTCATCACAAGGCCCGAGAGCTGCATCCGGAATACTACCAGAACTGCTGACAGCGTACTTCTACAAGGGACTTTCCGCTGGGGACTTTCCAGGGAGGCGTGGCCGGGGCGGGACTGGGGAGTGGCGAGCCCTCAGATGCTGCATATAAGCAGCTGCTTTTTGCCTGTA	2149	4.1181216	1.0698098780758234	2.172990461637249
p1	TGCTGAAGTGGGAGTTTGACAGCGCCCTAGCACGAAAGCACATAGCCCGAGAGTTGCGTCCGGAGTACTACAAAGACTGCTGACAAAGAAGTTTCTAACTAGGACTTCCGCTGGGGACTTTCCAGGGGTGGGTGTGGCCTGGGCGGAGTTGGGGAGTGGCTAACCCTCAGATGCTGCATAAAAGCAGCCGCTTTCCGCTTGTAC	1393	4.358783	0.4144863367674829	1.2068343510013453
p3	GTTAGAGTGGAGGTTTGACAGCCGCCTAGCATTTCATCACGTGGCACGAGAGATACATCCAGAGTACTACAAGAACTGCTGACACAGGAACTGCTGACTCGAGATTTCTACAAGGGACTTTCCGCTGGGGACTTTCCAGGGAGGTGTGGCCGGGGCGGGACGGGGAGTGGCGAGCCCTCAGATGCTGCATATAAGCAGCTGCTTTTTGCCTGT	2344	5.1164846	1.2918107144535196	2.049942061923209
p1	TGCTGAAGTGGGAGTTTGACAGCTCCCTAGCACGAAAACACATAGCCCGAGAGCTGCGTCCGGAGTACTACAAAGACTGCTGACAAAGAAGTTTCTAACTAGGACTTCCGCTGGGGACTTTCCAGGGTGGGTGTGGCCTGGGCGGAGTTGGGGAGTGGCTAACCCTCAGATGCTGCATAAAAGCAGCCGCTTCTCGCTTGTAC	2303	3.7546775	0.4259825292989189	1.1077443696754399
p5	ATTAGTGTGGAAGTTTGACAGCCGCTTAGCATTTCATCACAAGGCCCGAGAGCTGCATCCGGAATACTACCAGAACTGCTGACAGCGTACTTCTACAAGGGACTTTCCGCGGGGGACTTTCCAGGGAGGCGTGGCCGGGGCGGGACTGGGGAGTGGCGAGCCCTCAGATGCTGCATATAAGCAGCTGCTTTTTGCCTGTA	2149	3.8450031	1.1641099412002553	2.014646931150618
p1	TGCTGAAGTGGGAGTTTGACAGCTCCCTAGCACGAAAACACATAGCCCGAGAGCTGCGTCCGGAGTACTACAAAGACTGCTGACAAAGAAGTTTCTAACTAGGACTTCCGCTGGGGACTTTCCAGGGTGGGTGCGGCCTGGGCGGAGTTGGGGAGTGGCTAACCCTCAGATGCTGCATAAAAGCAGCCGCTTTTCGCTTGTAC	2578	3.9975338	0.42993818745417217	1.2667384919629185
p1	TGCTGAAGTGGGAGTTTGACAGCTCCCTAGCACGAAAACACATAGCCCGAGAGCTGCGTCCGGAGTACTACAAAGACTGCTGACAAAGAAGTTTCTAACTAGGACTTCCGCTGGGGACTTTCCAGGGTGGGTGTGGCCTGGGCGGAGTTGGGGAGTGGCTAACCCTCAGATGCTGCATAAAAGCAGCCGCTTCTCGCTTGTAC	2639	3.7546775	0.4259825292989189	1.1077443696754399
p1	TGCTGAAGTGGGAGTTTGACAGCGCCCTAGCACGAAAACACATAGCCCGAGAGTTGCGTCCGGAGTACTACAAAGACTGCTGACAAAGAAGTTTCTAACTAGGACTTCCGCTGGGGACTTTCCAGGGGTGGGTGTGGCCTGGGCGGAGTTGGGGAGTGGCTAACCCTCAGATGCTGCATAAAAGCAGCCGCTTCTCGCTTGTAC	1254	4.120981	0.42250240428712543	1.1699654597666294
p11	TATTAGTGTGGAAATTTGACAGCCGTCTGGCATTTTATCACATGGCCCGAGAGCTGCATCCGGAGTACTACAAAGACTGCTGACGAGCTTTCTACAAGGGACTTTCCGCTGGGGACTTTCCAGGGAGGTGTGGCCGGGGCGGGACTGGGGAGTGGCGAGCCCTCAGATGCTGCATATAAGCAGCTGCTTTCTGCCTGTAC	1026	3.3079176	1.1310995888636879	2.151421315720104
p3	GTTAGAGGGGAGGTTTGACAGCCGCCTAGCATTTCATCACGTGGCACGAGAGCTGCATCCAGAGTACTACAAGAACTGCTGACACAAGAACTGCTGACATCGAGATTTCTACAAGGGACTTTCCGCTGGGGACTTTCCAGGGAGGTGTGGCCGGGGCGGGACGGGGAGTGGCGAGCCCTCAGATGCTGCATATAAGCAGCTGCTTTTTGCCTGT	1934	5.099458	1.2370799817432432	2.0272171620588995
p5	GTTAGTGTGGAAGTTTGACAGCCTCTTAGCATTTCATCACAAGGCCCGAGAGCTGCATCCGGAATACTACAAGAACTGCTGACAGCGTACTTCTACAAGGGACTTTCCGCTGGGGACTTTCCAGGGAGGCGTGGCCGGGGCGGGACTGGGGAGTGGCGAGCCCTCAGATGCTGCATATAAGCAGCTGCTTTTTGCCTGTA	1414	4.0301123	1.1355250798381193	2.044598490412203
p6	ATTAAGGTGGAAGTTTGACAGCAGCCTAGCACGCAGACACTTGGCCCGTGAGCTACATCCGGAGTATTACAAAGACTGCTGACACAGAAGGGACTTTCCGCTGGGACTTTCCACTGGGGCGTTCCAGGAGGAGGGGTCTGGGCGGGACTGGGAGTGGCCAACCCTCAGATGCTGCATATAAGCAGCTGCTTTTCGCCTGT	62	4.2365537	0.9589459710201752	2.280709428227068
p10	GTTACAGTGGAAGTTTGACAGCAGCCTAGCATTTCATCACAAGGCCCGAGAGCTGCATCCGGAGTTTTACAAGAACTGCTGACATCGAGCTTTCTACAAGGGACTTTCCGCTGGGGACTTTCCAGGGAGGCGTGGCCTGGGCGGGACTGGGGAGTGGCGAGCCCTCAGATGCTGCATATAAGCAGCTGCTTTTTGCCTGT	66	4.5408573	1.100050378180844	2.1088758534076613
p6	ATTAAGGTGGAAGTTTGACAGCAGCCTAGCACGCAGACACTTGGCCCGTGAGCTACATCCGGAGTATTACAAAGACTGCTGACACAGAAGGGACTTTCCGCTGGGACTTTCCACTGGGGCGTTCCAGGAGGAGGGGTCTGGGCGGGACTGGGAGTGGCCAACCCTCAGATGCTGCATATAAGCAGCTGCTTTTCGCCTGT	118	4.2365537	0.9589459710201752	2.280709428227068
p6	ATTAATGTGGAAGTTTGACAGCAGCCTAGCACGCAGACACTTGGCCCGTGAGCTACATCCGGAGTATTACAAAGACTGCTGACACAGAAGGGACTTTCCGCTGGGACTTTCCACTGGGGCGTTCCAGGAGGAGGGGTCTGGGCGGGACTGGGAGTGGCCAACCCCCAGATGCTGCATATAAGCAGCTGCTTTTCGCCTGT	1293	4.0747695	0.9781113084473646	2.3194429586163117
p8	GCTAGTGTGGAGGTTTGACAGCCGCCTAGCGTTCCGTCACATGGCCCGAGAGCTGCATCCGGAGTACTACAAGGACCGAAGAACTGCTGACATCGAACTTTCTACAAGGGACTTTCCGCTGGGGACTTTCCAAGGGAGGCGTGGCCTGGGCGGGACAGGGGAGTGGCGAGCCCTCAGATGCTGCATATAAGCAGCTGCTTTCTGCCTGT	2208	4.782679	1.0633015494722582	2.2129878825801574
p2	GCTGATGTGGAAGTTTGACGGCCGCTTAGCATTTCGTCATATGGCCCGAGAGATGCATCCGGAGTACTACAAGAACTGCTGACACCGACTTTATACAAGGGACTTTCCGCTGGGGACTTTCCAGGGAAGGCGTGGCCTGGGCGGGACTGGGGAGTGGCGAGCCCTCCAATGCTGCATATAAGCAGCTGCTTTTTGCCTGTA	2018	4.413615	1.1336280928628142	2.1678373057275615
p6	ATTAAGGTGGAAGTTTGACAGCAGCCTAGCACGCAGACACTTGGCCCGTGAGCTACATCCGGAGTATTACAAAGACTGCTGACACAGAAGGGACTTTCCGCTGGGACTTTCCACTGGGGCGTTCCAGGAGGAGGGGTCTGGGCGGGACTGGGAGTGGCCAACCCTCAGATGCTGCATATAAGCAGCTGCTTTTCGCCTGT	118	4.2365537	0.9589459710201752	2.280709428227068
p5	GTTAGTGTGGAAGTTTGACAGCCGCTTAGCATTTCATCACAAGGCCCGAGAGCTGCATCCGGAATACTACCAGAACTGCTGACAGCGTACTTCTACAAGGGACTTTCCGCTGGGGACTTTCCAGGGAGGCGTGGCCGGGGCGGGACTGGGGAGTGGCGAACCCTCAGATGCTGCATATAAGCAGCTGCTTTTTGCCTGTA	2149	4.119482	1.0656846281978425	2.119834776741878
p1	TGCTGAAGTGGGAGTTTGACAGCTCCCTAGCACGAAAACACATAGCCCGAGAGCTGCGTCCGGAGTACTACAAAGACTGCTGACAAAGAAGTTTCTAACTAGGACTTCCGCTGGGGACTTTCCAGGGTGGGTGTGGCCTGGGCGGAGTTGGGGAGTGGCTAACCCTCAGATGCTGCATAAAAGCAGCCGCTTTTCGCTTGTAC	2639	3.898279	0.4383501038839788	1.1264014815936387
p8	GCTAGTGTGGAAGTTTGACAGCCGCCTAGCGTTCCATCACATGGCCCGAGAGCTGCATCCGGAGTACTACAAGGACTGAAGAACTGCTGACATCGAGCTTTTTACAAGGGACTTTCCGCTGGGGACTTTCCAAGGGAGGCGTGGCCTGGGCGGGACTGGGGAGTGGCGAGCCCTCAGATGCTGCATATAAGCAGCTGCTTTCTGCCTGT	2208	4.605969	0.979234492	2.2519684580289354
p10	GTTACAGTGGAAGTTTGACAGCAGCCTAGCATTTCATCACAAGGCCCGAGAGCTGCATCCGGAGTTTTACAAGAACTGCTGACATCGAGCTTTCTACAAGGGACTTTCCGCTGGGGACTTTCCAGGGAGGCGTGGCCTGGGCGGGACTGGGGAGTGGCGAGCCCTCAGATGCTGCATATAAGCAGCTGCTTTTTGCCTGT	33	4.5408573	1.100050378180844	2.1088758534076613
p6	ATTAATGTGGAAGTTTGACAGCAGCCTAGCACGCAGACACTTGGCCCGTGAGCTACATCCGGAGTATTACAAAGACTGCTGACACAGAAGGGACTTTCCGCTGGGACTTTCCACTGGGGCGTTCCAGGAGGAGGGGTCTGGGCGGGACTGGGAGTGGCCAACCCCCAGATGCTGCATATAAGCAGCTGCTTTTCGCCTGT	2178	4.0747695	0.9781113084473646	2.3194429586163117
p8	GCTAGTGTGGAGGTTTGACAGCCGCCTAGCGTTCCATCACATGGCCCGAGAGCTGCATCCGGAGTACTACAAGAACTGAAGAACTGCTGACATCGAGCTTTCTACAAGGGACTTTCCGCTGGGGACTTTCCAAGGGAGGCGTGGCCTGGGCGGGACCGGGGAGTGGCGAGCCCTCAGATGCTGCATATAAGCAGCTGCTTTCTGCCTGT	1437	4.837248	0.9731078099659699	2.2188147705686427
p1	TGCTGAAGTGGGAGTTTGACAGCTCCCTAGCACGAAAACACATAGCCCGAGAGCTGCGTCCGGAGTACTACAAAGACTGCTGACAAAGAAGTTTCTAACTAGGACTTCCGCTGGGGACTTTCCAGGGTGGGTGTGGACTGGGCGGAGTTGGGGAGTGGCTAACCCTCAGATGCTGCATAAAAGCAGCCGCTTTTCGCTTGTAC	2922	4.0942287	0.44144512677122316	1.1780545800334745
p6	ATTAAGGTGGAAGTTTGACAGCAGCCTAGCACGCAGACACTTGGCCCGTGAGCTACATCCGGAGTATTACAAAGACTGCTGACACAGAAGGGACTTTCCGCTGGGACTTTCCACTGGGGCGTTCCAGGAGGAGGGGTCTGGGCGGGACTGGGAGTGGCCAACCCTCAGATGCTGCATATAAGCAGCTGCTTTTCGCCTGT	62	4.2365537	0.9589459710201752	2.280709428227068
p1	TGCTGAAGTGGGAGTTTGACAGCGCCCTAGCACGAAAGCACATAGCCCGAGAGCTGCATCCGGAGTACTACAAAGACTGCTGACAAAGAAGTTTCTAACTAGGACTTCCGCTGGGGACTTTCCAGGGGTGTGGCCTGGGCGGAGTTGGGGAGTGGCTAACCCTCAGATGCTGCATAAAAGCAGCCGCTTCTCGCTTGTAC	122	4.0677295	0.4501950751740383	1.1229030027027183
p1	TGCTGAAGTGGGAGTTTGACAGCTCCCTAGCACGAAAACACATAGCCCGAGAGCTGCGTCCGGAGTACTACAAAGACTGCTGACAAAGAAGTTTCTAACTAGGACTTCCGCTGGGGACTTTCCAGGGTGGGTGTGGACTGGGCGGAGTTGGGGAGTGGCTAACCCTCAGATGCTGCATAAAAGCAGCCGCTTTTCGCTTGTAC	2966	4.0942287	0.44144512677122316	1.1780545800334745
p6	ATTAATGTGGAAGTTTGACAGCAGCCTAGCACGCAGACACTTGGCCCGTGAGCTACATCCGGAGTATTACAAAGACTGCTGACACAGAAGGGACTTTCCGCTGGGACTTTCCACTGGGGCGTTCCAGGAGGAGGGGTCTGGGCGGGACTGGGAGTGGCAAACCCCCAGATGCTGCATATAAGCAGCTGCTTTTCGCCTGT	1724	4.2251368	1.1299957374581024	2.506359760697831
p6	ATTAAGGTGGAAGTTTGACAGCAGCCTAGCACGCAGACACTTGGCCCGTGAGCTACATCCGGAGTATTACAAAGACTGCTGACACAGAAGGGACTTTCCGCTGGGACTTTCCACTGGGGCGTTCCAGGAGGAGGGGTCTGGGCGGGACTGGGAGTGGCCAACCCTCAGATGCTGCATATAAGCAGCTGCTTTTCGCCTGT	62	4.2365537	0.9589459710201752	2.280709428227068
p5	GTTAGTGTGGAAGTTTGACAGCCTCTTAGCATTTCATCACAAGGCCCGAGAGCTGCATCCGGAATACTACAAGAACTGCTGACAGCGTACTTCTACAAGGGACTTTCCGCTGGGGACTTTCCAGGGAGGCGTGGCCGGGGCGGGACTGGGGAGTGGCGAGCCCTCAGATGCTGCATATAAGCAGCTGCTTTTTGCCTGTA	1057	4.0301123	1.1355250798381193	2.044598490412203
p6	ATTAATGTGGAAGTTTGACAGCAGCCTAGCACGCAGACACTTGGCCCGTGAGCTACATCCGGAGTATTACAAAGACTGCTGACACAGAAGGGACTTTCCGCTGGGACTTTCCACTGGGGCGTTCCAGGAGGAGGGGTCTGGGCGGGACTGGGAGTGGCCAACCCCCAGATGCTGCATATAAGCAGCTGCTTTTCGCCTGT	1293	4.0747695	0.9781113084473646	2.3194429586163117
p8	GCTAGTGTGGAAGTTTGACAGCCGCCTAGCGTTCCATCACATGGCCCGAGAGCTGCATCCGGAGTACTACAAGAACTGAAGAACTGCTGACATCGAGCTTTCTACAAGGGACTTTCCGCTGGGGACTTTCCAAGGGAGGCGTGGCCTGGGCGGGACTGGGGAGTGGCGAGCCCTCAGATGCTGCATATAAGCAGCTGCTTTCTGCCTGT	1003	4.665383	1.0279948059633235	2.268160273810756
p1	TGCTGAAGTGGGAGTTTGACAGCTCCCTAGCACGAAAACACATAGCCCGAGAGCTGCGTCCGGAGTACTACAAAGACTGCTGACAAAGAAGTTTCTAACTAGGACTTCCGCTGGGGACTTTCCAGGGTGGGTGTGGACTGGGCGGAGTTGGGGAGTGGCTAACCCTCAGATGCTGCATAAAAGCAGCCGCTTTTCGCTTGTAC	2639	4.0942287	0.44144512677122316	1.1780545800334745
p1	TGCTGAAGTGGGAGTTTGACAGCTCCCTAGCACGAAAACACATAGCCCGAGAGCTGCGTCCGGAGTACTACAAAGACTGCTGACAAAGAAGTTTCTAACTAGGACTTCCGCTGGGGACTTTCCAGGGTGGGTGCGGCCTGGGCGGAGTTGGGGAGTGGCTAACCCTCAGATGCTGCATAAAAGCAGCCGCTTCTCGCTTGTAC	2578	3.8430247	0.433401124	1.2578483585030444
p1	TGCTGAAGTGGGAGTTTGACAGCGCCCTAGCACGAAAGCACATAGCCCGAGAGTTGCGTCCGGAGTACTACAAAGACTGCTGACAAAGAAGTTTCTAACTAGGACTTCCGCTGGGGACTTTCCAGGGTGGGTGTGGCCTGGACGGAGTTGGGGAGTGGCTAACCCTCAGATGCTGCATAAAAGCAGCCGCTTCTCGCTTGTAC	1254	3.4729617	0.4007417232348497	1.2088617023126806
p8	GCTAGTGTGGAGGTTTGACAGCCGCCTAGCGTTCCATCACATGGCCCGAGAGCTGCATCCGGAGTACTACAAGAACTGAAGAACTGCTGACATCGAGCTTTCTACAAGGGACTTTCCGCTGGGGACTTTCCAAGGAAGGCGTGGCCTGGGCGGGACCGGGGAGTGGCGAGCCCTCAGATGCTGCATATAAGCAGCTGCTTTCTGCCTGT	2208	4.7966423	1.0087247844261396	2.2259629213731604
p5	GTTAGTGTGGAAGTTTGACAGCCGCTTAGCATTTCATCACAAGGCCCGAGAGCTGCATCCGGACTACTACAAGAACTGCTGACAGCGTACTTCTACAAGGGACTTTCCGCTGGGGACTTTCCAGGGAGGCGTGGCCGGGGCGGGACTGGGGAGTGGCGAGCCCTCAGATGCTGCATATAAGCAGCTGCTTTTTGCCTGTA	1057	3.962599	1.083790663445065	2.0917801677342527
p8	GCTAGTGTGGAAGTTTGACAGCCGCCTAGCGTTCCATCACATGGCCCGAGAGCTGCATCCGGAGTACTACAAGAACTGAAGAACTACTGACATCGAGCTTTCTACAAGGGACTTTCCGCTGGGGACTTTCCAAGGGAGGCGTGGCCTGGGCGGGACAGGGGAGTGGCGAGCCCTCAGATGCTGCATATAAGCAGCTGCTTTCTGCCTGT	2208	4.5426836	1.0313711871052031	2.2256066238888206
p6	ATTAAGGTGGAAGTTTGACAGCAGCCTAGCACGCAGACACTTGGCCCGTGAGCTACATCCGGAGTATTACAAAGACTGCTGACACAGAAGGGACTTTCCGCTGGGACTTTCCACTGGGGCGTTCCAGGAGGAGGGGTCTGGGCGGGACTGGGAGTGGCCAACCCTCAGATGCTGCATATAAGCAGCTGCTTTTCGCCTGT	62	4.2365537	0.9589459710201752	2.280709428227068
p6	ATTAAGGTGGAAGTTTGACAGCAGCCTAGCACGCAGACACTTGGCCCGTGAGCTACATCCGGAGTATTACAAAGACTGCTGACACAGAAGGGACTTTCCGCTGGGACTTTCCACTGGGGCGTTCCAGGAGGAGGGGTCTGGGCGGGACTGGGAGTGGCCAACCCTCAGATGCTGCATATAAGCAGCTGCTTTTCGCCTGT	62	4.2365537	0.9589459710201752	2.280709428227068
p2	GCTCGTGTGGAAGTTTGACAGCCGCTTAGCATTTCATCATGTGGCCCGAGAGATGCATCCGGAGTACTACAAGAACTGATGACACCGACTTTCTACAAGGGACTTTCCGCTGGGGACTTTCCAGGGAAGGCGTGGCCTGGGCGGGACTGGGGAGTGGCGAGCCCTCCGATGCTGCATATAAGCAGCTGCTTTTGCCTGTA	74	4.420409	1.081659591487586	2.107406513364475
p8	GCTAGTGTGGAAGTTTGACAGCCGCCTAGCGTTCCATCACATGGCCCGAGAGCTGCATCCGGAGTACTACAAGAACTGAAGAACTGCTGACATCGAGCTTTCTACAAGGGACTTTCCGCTGGGGACTTTCCAAGGGAGGCGTGGCCTGGGCGGGACTGGGGAGTGGCGAGCCCTCAGATGCTGCATATAAGCAGCTGCTTTCTGCCTGT	1003	4.665383	1.0279948059633235	2.268160273810756
p1	TGCTGAAGTGGGAGTTTGACAGCGCCCTAGCACGAAAGCACATAGCCCGAGAGCTGCATCCGGAGTACTACAAAGACTGCTGACAAAGAAGTTTCTAACTAGGACTTCCGCTGGGGACTTTCCAGGGGTGTGGCCTGGGCGGAGTTGGGGAGTGGCTAACCCTCAGATGCTGCATAAAAGCAGCCGCTTCTCGCTTGTAC	562	4.0677295	0.4501950751740383	1.1229030027027183
p3	GTTAGAATGGAGGTTTGACAGCCGCCTAGCATTTCATCACATGGCCCGAGAGCTGCATCCAGAGTACTACAAGAACTGCTGACACAAGAACTGCTGACATCGAGCTTTCTACAAGGGACTTTCCGCTGGGGACTTTCCAGGGAGGTGTGGCCGGGGCGGGACGGGGGAGTGGCGAGCCCTCAGATGCTGCATATAAGCAGCTGCTTTTGCCTGT	2344	4.1200037	1.1956555808632328	2.1579133916712347
p9	GTTACAGTGGAAGTTTGACAGCACCCTAGCATTTCACCACAGGGCCAAAGAGCTGTTTCCGGAGTACTACAAGAACTGCTGACACCGAGCTTCTATAAGGGACTTTCCGCTGGGGACTTTCCAGGGGAGGCGTGGCCTGGGCGGGACAGGGGAGTGGCGAGCCCTCAGATGCTGCATATAAGCAGCCGCCTTTTGCCTGT	2608	4.649522	1.0246696054273536	2.114845434358385
p3	GTTAGAGTGGAGGTTTGACAGCCGCCTAGCATTTCATCACGTGGCACGAGAGCTGCATCCAGAGTACTACAAAAACTGCTGACACAGGAACTGCTGACATCGAGATTTCTACAAGGGACTTTCCGCTGGGGACTTTCCAGGGAGGTGTGGCCGGGGCGGGACGGGGAGTGGCGAGCCCTCAGATGCTGCATATAAGCAGCTGCTTTTTGCCTGT	2006	5.1143093	1.2427821415641251	2.1083157481012256
p2	GCTCGTGTGGAAGTTTGACAGCCGCTTAGCATTTCATCATGTGGCCCGAGAGATGCATCCGGAGTACTACAAGAACTGATGACACCGACTTTCTACAAGGGACTTTCCGCTGGGGACTTTCCAGGGAAGGCGTGGCCTGGGCGGGACTGGGGAGTGGCGAGCCCTCCGATGCTGCATATAAGCAGCTGCTTTTGCCTGTA	74	4.420409	1.081659591487586	2.107406513364475
p2	GCTTATGTGGAAGTTTGACAGCCGCTTAGCATTTCATCATATGGCCCGAGAGATGCATCCGGAGTACTACAAGAACTGCTGACACCGACTTTCTACAAGGGACTTTCCGCTGGGGACTTTCCAGGGAAGGCGTGGCCTGGGCGGGACTGGGGAGTGGCGAGCCCTCCGATGCTGCATATAAGCAGCTGCTTTTGCCTGTA	1255	4.110005	1.1185633020511083	2.076834268474604
p9	GTTACAGTGGAAGTTTGACAGCACCCTAGCATTTCACCACAGAGCCAAAGAGCTGTTTCCGGAGTACTACAAGAACTGCTGACACCGAGCTTCTATAAGGGACTTTCCGCTGGGGACTTTCCAGGGGAGGCGTGGCCTGGGCGGGACAGGGGAGTGGCGAGCCCTCAGATGCTGCATATAAGCAGCCGCTTTTTGCCTGT	2955	4.6516285	1.0190707674841217	2.222869781282025
p1	TGCTGAAGTGGGAGTTTGACAGCGCCCTAGCACGAAAACACATAGCCCGAGAGCTGCGTCCGGAGTACTACAAAGACTGCTGACAAAGAAGTTTCTAACTAGGACTTCCGCTGGGGACTTTCCAGGGTGGGTGCGGCCTGGGTGGAGTTGGGGAGTGGCTAACCCTCAGATGCTGCATAAAAGCAGCCGCTTCTCGCTTGTAC	1861	3.7968073	0.4830220190542518	1.2629847787323358
p1	TGCTGAAGTGGGAATTTGACAGCTCCCTAGCACGAAAACACATAGCCCGAGAGCTGCGTCCGGAGTACTACAAAGACTGCTGACAAAGAAGTTTCTAACTAGGACTTCCGCTGGGGACTTTCCAGGGTGGGTGTGGACTGGGCGGAGTTGGGGAGTGGCTAACCCTCAGATGCTGCATAAAAGCAGCCGCTTCTCGCTTGTAC	2922	3.8114731	0.4456358620952945	1.173071984174639
p9	GTTACAGTGGAAGTTTGACAGCACCCTAGCATTTCACCATAGAGCCAAAGAGCTGTTTCCGGAGTACTACAAGAACTGCTGACACCGAGCTTCTATAAGGGACTTTCCGCTGGGGACTTTCCAGGGGAGGCGTGGCCTGGGCGGGACAGGGGAGTGGCGAGCCCTCAGATGCTGCATATAAGCAGCCGCTTTTTGCCTGT	2955	4.7126245	1.0060378422305922	2.1552010519737963
p6	ATTAATGTGGAAGTTTGACAGCAGCCTAGCACGCAGACACTTGGCCCGTGAGCTACATCCGGAGTATTACAAAGACTGCTGACACAGAAGGGACTTTCCGCTGGGACTTTCCACTGGGGCGTTCCAGGAGGAGGGGTCTGGGCGGGACTGGGAGTGGCCAACCCCCAGATGCTGCATATAAGCAGCTGCTTTTCGCCTGT	1724	4.0747695	0.9781113084473646	2.3194429586163117
p10	GTTACAGTGGAAGTTTGACAGCAGCCTAGCATTTCATCACAAGGCCCGAGAGCTGCATCCGGAGTTTTACAAGAACTGCTGACATCGAGCTTTCTACAAGGGACTTTTCCGCTGGGGACTTTCCAGGGAGGCGTGGCCTGGGCGGGACTGGGGAGTGGCGAGCCCTCAGATGCTGCATATAAGCAGCTGCTTTTTGCCTGT	33	4.2151446	1.1307785935576402	2.184377369394515
p1	TGCTGAAGTGGGAGTTTGACAGCTCCCTAGCACGAAAACACATAGCCCGAGAGCTGCGTCCGGAGTACTACAAAGACTGCTGACAAAGAAGTTTCTAACTAGGACTTCCGCTGGGGACTTTCCAGGGTGGGTGTGGCCTGGGCGGAGTTGGGGAGTGGCTAACCCTCAGATGCTGCATAAAAGCAGCCGCTTCTCGCTTGTAC	2922	3.7546775	0.4259825292989189	1.1077443696754399
p2	GCTCGTGTGGAAGTTTGACAGCCGCTTAGCATTTCATCATGTGGCCCGAGAGATGCATCCGGAGTACTACAAGAACTGATGACACCGACTTTCTACAAGGGACTTTCCGCTGGGGACTTTCCAGGGAAGGCGTGGCCTGGGCGGGACTGGGGAGTGGCGAGCCCTCCGATGCTGCATATAAGCAGCTGCTTTTGCCTGTA	74	4.420409	1.081659591487586	2.107406513364475
p11	ATTAGTGTGGAAATTTGACAGCCATCTGGCATATTATCACATGGCCCGAGAGCTGCATCCGGAGTACTACAAAGACTGCTGACAGCGAGCTTTCTACAAGGGACTTTCCGCTGGGACTCTCCAGGGAGGTGCGGCCGGGGCGGGACTGGGGAGTGGCGAGCCCTCAGATGCTGCATATAAGCAGCTGCTTTCTGCCTGTA	332	2.8863566	1.0943042737956836	1.8077723478575114
p3	GTTAGAGTGGAGGTTTGACAGCCGCCTAGCATTTCATCACATGGCCCGAGAGCTGCATCCAGAGTACTACAAGAACTGCTGACACAAGAACTGCTGACATCGAGATTTCTACAAGGGACTTTCCGCTGGGGACTTTCCAGGGAGGTGTGGCCGGGGCGGGACGGGGGAGTGGCGAGCCCTCAGATGCTGCATATAAGCAGCTGCTTTTTGCCTGT	146	4.122394	1.172186218	2.1259875313822687
p2	GCTGATGTGGAAGTTTGACAGCCGCTTAGCATTTCGTCATATGGCCCGAGAGATGCATCCGGAGTACTACAAGAACTGCTGACACCGACTTTCTACAAGGGACTTTCCGCTGGGGACTTTCCAGGGAAGGCGTGGCCTGGGCGGGACTGGGGAGTGGCGAGCCCTCCGATGCTGCATATAAGCAGCTGCTTTTTGCCTGTA	2018	4.29369	1.1190784135030911	2.1738278589211477
p1	TGCTGAAGTGGGAGTTTGACAGCTCCCTAGCACGAAAACACATAGCCCGAGAGCTGCGTCCGGAGTACTACAAAGACTGCTGACAAAGAAGTTTCTAACTAGGACTTCCGCTGGGGACTTTCCAGGGTGGGTGCGGCCTGGGCGGAGTTGGGGAGTGGCTAACCCTCAGATGCTGCATAAAAGCAGCCGCTTTTCGCTTGTAC	2303	3.9975338	0.42993818745417217	1.2667384919629185
p1	TGCTGAAGTGGGAGTTTGACAGCTCCCTAGCACGAAAACACATAGCCCGAGAGCTGCGTCCGGAGTACTACAAAGACTGCTGACAAAGAAGTTTCTAACTAGGACTTCCGCTGGGGACTTTCCAGGGTGGGTGTGGCCTGGGCGGAGTTGGGGAGTGGCTAACCCTCAGATGCTGCATAAAAGCAGCCGCTTCTCGCTTGTAC	2303	3.7546775	0.4259825292989189	1.1077443696754399
p8	GCTAGTGTGGAAGTTTGACAGCCGCCTAGCGTTCCATCACATGGCCCGAGAGCTGCATCCGGAGTACTACAAGAACTGCTGACATCGAGCTTTCTACAAGGGACTTTCCGCTGGGGACTTTCCAGGGAGGCGTGGCCTGGGCGGGACTGGGGAGTGGCGAGCCCTCAGATGCTGCATATAAGCAGCTGCTTTCTGCCTGT	200	4.2092614	0.9993215887740161	2.1369675744949617
p9	GTTACAGTGGAAGTTTGACAGCACCCTAGCATTTCACCACAGAGCCAAAGAGCTGTTTCCGGAGTACTACAAGAACTGCTGACACCGAGCTTCTATAAGGGACTTTCCGCTGGGGACTTTCCAGGGGAGGCGTGGCCTGGGCGGGACAGGGGAGTGGCGAGCCCTCAGATGCTGCATATAAGCAGCCGCTTTTTGCCTGT	2608	4.6516285	1.0190707674841217	2.222869781282025
p1	TGCTGAAGTGGGAGTTTGACAGCTCCCTAGCACGAAAACACATAGCCCGAGAGCTGCGTCCGGAGTACTACAAAGACTGCTGACAAAGAAGTTTCTAACTAGGACTTCCGCTGGGGACTTTCCAGGGTGGGTGTGGCCTGGGCGGAGTTGGGGAGTGGCTAACCCTCAGATGCTGCATAAAAGCAGCCGCTTTTCGCTTGTAC	2303	3.898279	0.4383501038839788	1.1264014815936387
p6	ATTAATGTGGAAGTTTGACAGCAGCCTAGCACGCAGACACTTGGCCCGTGAGCTACATCCGGAGTATTACAAAGACTGCTGACACAGAAGGGACTTTCCGCTGGGACTTTCCACTGGGGCGTTCCAGGAGGAGGGGTCTGGGCGGGACTGGGAGTGGCCAACCCCCAGATGCTGCATATAAGCAGCTGCTTTTCGCCTGT	2178	4.0747695	0.9781113084473646	2.3194429586163117
p1	TGCTGAAGTGGGAGTTTGACAGCGCCCTAGCACGAAAGCACATAGCCCGAGAGCTGCATCCGGAGTACTACAAAGACTGCTGACAAAGAAGTTTCTAACTAGGACTTCCGCTGGGGACTTTCCAGGGGTGTGGCCTGGGCGGAGTTGGGGAGTGGCTAACCCTCAGATGCTGCATAAAAGCAGCCGCTTCTCGCTTGTAC	122	4.0677295	0.4501950751740383	1.1229030027027183
p11	ATTAGTGTGGAAATTTGACAGCCGCCTGGCATTTCATCACATGGCCCGAGAGCTGCATCCGGAGTACTACAAAGACTGCTGACAGCGAGCTTTCTACAAGGGACTTTCCGCTGGGGACTTTCCAGGGAGGCGTGGCCGGGGCGGGACTGGGGAGTGGCGAGCCCTCAGATGCTGCATATAAGCAGCTGCTTTCTGCCTGT	1026	4.5941315	1.1187714202296104	2.128481669280177
p1	TGCTGAAGTGGGAGTTTGACAGCTCCCTAGCACGAAAACACATAGCCCGAGAGCTGCGTCCGGAGTACTACAAAGACTGCTGACAAAGAAGTTTCTAACTAGGACTTCCGCTGGGGACTTTCCAGGGTGGGTGTGGCCTGGGCGGAGTTGGGGAGTGGCTAACCCTCAGATGCTGCATAAAAGCAGCCGCTTTTCGCTTGTAC	2303	3.898279	0.4383501038839788	1.1264014815936387
p9	GTTGCAGTGGAAGTTTGACAGCACCCTAGCATTTCACCACAGAGCCAAAGAGCTGTTTCCGGATTACTACAAGAACTGCTGACACCGAGCTTCTATAAGGGACTTTCCGCTGGGGACTTTCCAGGGGAGGCGTGGCCTGGGCGGGACAGGGGAGTGGCGAGCCCTCAGATGCTGCATATAAGCAGCCGCTTTTTGCCTGT	2955	4.578462	1.037761404473826	2.2439348049104577
p8	GCTAGTGTGGAAGTTTGACAGCCGCCTAGCGTTCCATCACATGGCCCGAGAGCTGCATCCGGAGTACTACAAGGACTGAAGAACTGCTGACATCGAGCTTTCTACAAGGGACTTTCCGCTGGGGACTTTCCAAGGGAGGCGTGGCCTGGGCGGGACTGGGGAGTGGCGAGCCCTCAGATGCTGCATATAAGCAGCTGCTTTCTGCCTGT	2208	4.608441	1.0247596294099675	2.234812663159677
p1	TGCTGAAGTGGGAGTTTGACAGCGCCCTAGCACGAAAACACATAGCCCGAGAGTTGCGTCCGGAGTACTACAAAGACTGCTGACAAAGAAGTTTCTAACTAGGACTTCCGCTGGGGACTTTCCAGGGGTGGGTGTGGCCTGGGCGGAGTTGGGGAGTGGCTAACCCTCAGATGCTGCATAAAAGCAGCCGCTTTTCGCTTGTAC	1282	4.2221255	0.4163978607183808	1.2161797662569123
p6	ATTAATGTGGAAGTTTGACAGCAGCCTAGCACGCAGACACTGGGCCCGTGAGCTACATCCGGAGTATTACAAAGACTGCTGACACAGAAGGGACTTTCCGCTGGGACTTTCCACTGGGGCGTTCCAGGAGGAGGGGTCTGGGCGGGACTGGGAGTGGCCAACCCCCAGATGCTGCATATAAGCAGCTGCTTTTCGCCTGT	2556	4.173349	0.992878337	2.378315559064744
p6	ATTAAGGTGGAAGTTTGACAGCAGCCTAGCACGCAGACACTTGGCCCGTGAGCTACATCCGGAGTATTACAAAGACTGCTGACACAGAAGGGACTTTCCGCTGGGACTTTCCACTGGGGCGTTCCAGGAGGAGGGGTCTGGGCGGGACTGGGAGTGGCCAACCCTCAGATGCTGCATATAAGCAGCTGCTTTTCGCCTGT	118	4.2365537	0.9589459710201752	2.280709428227068
p1	TGCTGAAGTGGGAGTTTGACAGCGCCCTAGCACGAAAGCACATAGCCCGAGAGTTGCATCCGGAGTACTACAAAGACTGCTGACAAAGAAGTTTCTAACTAGGACTTCCGCTGGGGACTTTCCAGGGGTGTGGCCTGGGCGGAGTTGGGGAGTGGCTAACCCTCAGATGCTGCATAAAAGCAGCCGCTTCTCGCTTGTAC	562	4.044526	0.4431892988414601	1.1539053896063494
p6	ATTAATGTGGAAGTTTGACAGCAGCCTAGCACGCAGACACTTGGCCCGTGAGCTACATCCGGAGTATTACAAAGACTGCTGACACAGAAGGGACTTTCCGCTGGGACTTTCCACTGGGGCGTTCCAGGAGGAGGGGTCTGGGCGGGACTGGGAGTGGCCAACCCCCAGATGCTGCATATAAGCAGCTGCTTTTCGCCTGT	2178	4.0747695	0.9781113084473646	2.3194429586163117
p10	GTTACAGTGGAAGTTTGACAGCAGCCTAGCATTTCATCACAAGGCCCGAGAGCTGCATCCGGAGTTTTACAAGAACTGCTGACATCGAGCTTTCTACAAGGGACTTGCCGCTGGGGACTTTCCAGGGAGGCGTGGCCTGGGCGGGACTGGGGAGTGGCGAGCCCTCAGATGCTGCATATAAGCAGCTGCTTTTTGCCTGT	33	3.8924136	0.9436036853568079	1.5654255566010435
p1	TGCTGAAGTGGGAGTTTGACAGCTCCCTAGCACGAAAACACATAGCCCGAGAGCTGCGTCCGGAGTACTACAAAGACTGCTGACAAAGAAGTTTCTAACTAGGACTTCCGCTGGGGACTTTCCAGGATGGGTGTGGCCTGGGCGGAGTTGGGGAGTGGCTAACCCTCAGATGCTGCATAAAAGCAGCCGCTTTTCGCTTGTAC	2639	3.8443089	0.42025022160372427	1.1162213729149724
p8	GCTAGTGTGGAAGTTTGACAGCCGCCTAGCGTTCCGTCACATGGCCCGAGAGCTGCATCCGGAGTACTACAAGAACTGCTGACATCGAGCTTTCTACAAGGGACTTTCCGCTGGGGACTTTCCAGGGAGGCGTGGCCTGGGCGGGACTGGGGAGTGGCGAGCCCTCAGATGCTGCATATAAGCAGCTGCTTTCTGCCTGT	200	4.3060684	0.9181934442653951	2.132100635012919
p5	GTTAGTGTGGAAGTTTGACAGCCGCTTAGCATTTCATCACAAGGCCCGAGAGCTGCATCCGGAATACTACCAGAACTGCTGACAGCGTACTTCTACAAGGGACTTTCCGCTGGGGACTTTCCAGGGAGGCGTGGCCGGGGCGGGACTGGGGAGTGGCGAACCCTCAGATGCTGCATATAAGCAGCTGCTTTTTGCCTGTA	2149	4.119482	1.0656846281978425	2.119834776741878
p1	TGCTGAAGTGGGAGTTTGACAGCTCCCTAGCACGAAAACACATAGCCCGAGAGCTGCGTCCGGAGTACTACAAAGACTGCTGACAAAGAAGTTTCTAACTAGGACTTCCGCTGGGGACTTTCCAGGGTGGGTGTGGCCTGGGCGGAGTTGGGGAGTGGCTAACCCTCAGATGCTGCATAAAAGCAGCCGCTTTTCGCTTGTAC	2303	3.898279	0.4383501038839788	1.1264014815936387
p9	GTTACAGTGGAAGTTTGACAGCACCCTAGCATTTCACCACAGAGCCAAAGAGCTGTTTCCGGAGTACTACAAGAACTGCTGACACCGAGCTTCTATAAGGGACTTTCCGCTGGGGACTTTCCAGGGGAGGCGTGGCCTGGGCGGGACAGGGGAGTGGCGAGCCCTCAGATGCTGCATATAAGCAGCCGCTTTTTGCCTGT	2955	4.6516285	1.0190707674841217	2.222869781282025
p6	ATTAAGGTGGAAGTTTGACAGCAGCCTAGCACGCAGACACTTGGCCCGTGAGCTACATCCGGAGTATTACAAAGACTGCTGACACAGAAGGGACTTTCCGCTGGGACTTTCCACTGGGGCGTTCCAGGAGGAGGGGTCTGGGCGGGACTGGGAGTGGCCAACCCTCAGATGCTGCATATAAGCAGCTGCTTTTCGCCTGT	62	4.2365537	0.9589459710201752	2.280709428227068
p2	GCTTATGTGGAAGTTTGACAGCCGCTTAGCATTTCGTCATATGGCCCGAGAGATGCATCCGGAGTACTACAAGAACTGCTGACACCGACTTTCTACAAGGGACTTTCCGCTGGGGACTTTCCAGGGAAGGCGTGGCCTGGGCGGGACTGGGGAGTGGCGAGCCCTCCGATGCTGCATATAAGCAGCTGCTTTTTGCCTGTA	1628	4.144299	1.1343721285577224	2.199368464601953
p1	TGCTGAAGTGGGAGTTTGACAGCTCCCTAGCACGAAAACACATAGCCCGAGAGCTGCGTCCGGAGTACTACAAAGACTGCTGACAAAGAAGTTTCTAACTAGGACTTCCGCTGGGGACTTTCCAGGGTGGGTGTGGACTGGGCGGAGTTGGGGAGTGGCTAACCCTCAGATGCTGCATATAAGCAGCCGCTTTTCGCTTGTAC	2922	3.875824	0.4479611022499386	1.1836496304895792
p8	GCTAGTGTGGAGGTTTGACAGCCGCCTAGCGTTCCATCACATGGCTCGAGAGCTGCATCCGGAGTACTACAAGAACTGAAGAACTGCTGACATCGAGCTTTCTACAAGGGACTTTCCGCTGGGGACTTTCCAAGGGAGGCGTGGCCTGGGCGGGACCGGGGAGTGGCGAGCCCTCAGATGCTGCATATAAGCAGCTGCTTTCTGCCTGT	2208	4.8124886	0.9968554024518477	2.1501193338942426
p2	GCTCGTGTGGAAGTTTGACAGCCGCTTAGCATATCATCATATGGCCCGAGAGATGCATCCGGAGTACTACAAAAACTGATGACACCGACTTTCTACAAGGGACTTTCCGCTGGGGACTTTCCAGGGAAGGCGTGGCCTGGGCGGGACTGGGGAGTGGCGAGCCCTCCGATGCTGCATATAAGCAGCTGCTTTTGCCTGTA	936	3.8659842	1.0696116030843883	2.0989510557639597
p1	TGCTGAAGTGGGAGTTTGACAGCTCCCTAGCACGAAAACACATAGCCCGAGAGCTGCGTCCGGAGTACTACAAAGACTGCTGACAAAGAAGTTTCTAACTAGGACTTCCGCTGGGGACTTTCCAGGGTGGGTGTGGACTGGGCGGAGTTGGGGAGTGGCTAGCCCTCAGATACTGCATAAAAGCAGCCGCTTTTCGCTTGTAC	2639	3.8986986	0.4626715899550422	1.2164117805081138
p6	ATTAAGGTGGAAGTTTGACAGCAGCCTAGCACGCAGACACTTGGCCCGTGAGCTACATCCGGAGTATTACAAAGACTGCTGACACAGAAGGGACTTTCCGCTGGGACTTTCCACTGGGGCGTTCCAGGAGGAGGGGTCTGGGCGGGACTGGGAGTGGCCAACCCTCAGATGCTGCACATAAGCAGCTGCTTTTCGCCTGT	118	4.191601	1.0480354985828455	2.3030133435255937
p3	GTTAGAGTGGAGGTTTGACAGCCGCCTAGCATTTCATCACGTGGCACGAGAGCTGCATCCAGAGTACTACAAGAACTGCTGACACAAGAACTGCTGACATCGAGATTTCTACAAGGGACTTTCCGCTGGGGACTTTCCAGGGAGGTGTGGCCGGGGCGGGACGGGGAGTGGCGAGCCCTCAGATGCTGCATATAAGCAGCTGCTTTTTGCCTGT	1934	4.8535137	1.2370799817432432	2.0272171620588995
p1	TGCTGAAGTGGGAGTTTGACAGCTCCCTAGCACGAAAACACATAGCCCGAGAGCTGCGTCCGGAGTACTACAAAGACTGCTGACAAAGAAGTTTCTAACTAGGACTTCCGCTGGGGACTTTCCAGGGTGGGTGTGGCCTGGGCGGAGTTGGGGAGTGGCTAACCCTCAGATGCTGCATAAAAGCAGCCGCTTCTCGCTTGTAC	2639	3.7546775	0.4259825292989189	1.1077443696754399
p1	TGCTGAAGTGGGAGTTTGACAGCTCCCTAGCACGAAAACACATAGCCCGAGAGCTGCGTCCGGAGTACTACAAAGACTGCTGACAAAGAAGTTTCTAACTAGGACTTCCGCTGGGGACTTTCCAGGGTGGGTGTGGCCTGGGCGGAGTTGGGGAGTGGCTAACCCTCAGATGCTGCATAAAAGCAGCCGCTTTTCGCTTGTAC	2303	3.898279	0.4383501038839788	1.1264014815936387
p1	TGCTGAAGTGGGAGTTTGACAGCGCCCTAGCACGAAAGCACATAGCCCGAGAGTTGCGTCCGGAGTACTACAAAGACTGCTGACAAAGAAGTTTCTAACTAGGACTTCCGCTGGGGACTTTCCAGGGGTGGGTGTGGCCTGGGCGGAGTTGGGGAGTGGCTAACCCTCAGATGCTGCATAAAAGCAGCCGCTTCTCGCTTGTAC	1254	4.1604767	0.407926824	1.1822514170620997
p9	GTTACAGTGGAAGTTTGACAGCACCCTAGCATTTCACCATAGAGCCAAAGAGCTGTTTCCGGAGTACTACAAGAACTGCTGACACCGAGCTTCTATAAGGGACTTTCCGCTGGGGACTTTCCAGGGGAGGCGTGGCCTGGGTGGGACAGGGGAGTGGCGAGCCCTCAGATGCTGCATATAAGCAGCCGCTTTTTGCCTGT	2955	4.485596	1.1069328090702828	2.1807638863198555
p9	GTTACAGTGGAAGTTTGACAGCACCCTAGCATTTCACCACAGAGCCAAGGAGCTGTTTCCGGAGTACTACAAGAACTGCTGACACCGAGCTTCTATAAGGGACTTTCCGCTGGGGACTTTCCAGGGGAGGCGTGGCCTGGGCGGGACAGGGGAGTGGTGAGCCCTCAGATGCTGCATATAAGCAGCCGCTTTTTGCCTGT	2955	4.379637	0.9374930319627384	2.209874374784632
p6	ATTAAGGTGGAAGTTTGACAGCAGCCTAGCACGCAGACACTTGGCCCGTGAGCTACATCCGGAGTATTACAAAGACTGCTGACACAGAAGGGACTTTCCGCTGGGACTTTCCACTGGGGCGTTCCAGGAGGAGGGGTCTGGGCGGGACTGGGAGTGGCCAACCCTCAGATGCTGCATATAAGCAGCTGCTTTTCGCCTGT	118	4.2365537	0.9589459710201752	2.280709428227068
p6	ATTAATGTGGAAGTTTGACAGCAGCCTAGCACGCAGACACTTGGCCCGTGAGCTACATCCGGAGTATTACAAAGACTGCTGACACAGAAGGGACTTTCCGCTGGGACTTTCCACTGGGGCGTTCCAGGAGGAGGGGTCTGGGCGGGACTGGGAGTGGCCAACCCCCAGATGCTGCATATAAGCAGCTGCTTTTCGCCTGT	2556	4.0747695	0.9781113084473646	2.3194429586163117
p1	TGCTGAAGTGGGAGTTTGACAGCGCCCTAGCACGAAAGCACATAGCCCGAGAGCTGCATCCGGAGTACTACAAAGACTGCTGACAAAGAAGTTTCTAACTAGGACTTCCGCTGGGGACTTTCCAGGGGTGTGGCCTGGGCGGAGTTGGGGAGTGGCTAACCCTCAGATGCTGCATAAAAGCAGCCGCTTCTCGCTTGTAC	122	4.0677295	0.4501950751740383	1.1229030027027183
p11	ATTAGTGTGGAAATTTGACAGCCGTCTGGCATTTCATCACATGGCCCGAGAGCAGCATCCGGAGTACTACAAAGACTGCTGACAGCGAGCTTTCTACAAGGGACTTTCCGCTGGGGACTTTCCAGGGAGGTGTGGCCGGGGCGGGACTGGGGAGTGGCGAGCCCTCAGATGCTGCATATAAGCAGCTGCTTTCTGCTTGT	1750	3.963059	1.1496251477713681	2.082938301973916
p1	TGCTGAAGTGGGAGTTTGACAGCTCCCTAGCACGAAAACACATAGCCCGAGAGCTGCGTCCGGAGTACTACAAAGACTGCTGACAAAGAAGTTTCTAACTAGGACTTCCGCTGGGGACTTTCCAGGGTGGGTGCGGCCTGGGCGGAGTTGGGGAGTGGCTAACCCTCAGATGCTGCATAAAAGCAGCCGCTTTTCGCTTGTAC	2639	3.9975338	0.42993818745417217	1.2667384919629185
p2	GCTCGTGTGGAAGTTTGACAGCCGCTTAGCATTTCATCATGTGGCCCGAGAGATGCATCCGGAGTACTACAAGAACTGATGACACCGACTTTCTACAAGGGACTTTCCGCTGGGGACTTTCCAGGGAAGGCGTGGCCTGGGCGGGACTGGGGAGTGGCGAGCCCTCCGATGCTGCATATAAGCAGCTGCTTTTGCCCGTA	74	4.4535375	1.0880870452644333	2.1228010192569258
p6	ATTAAGGTGGAAGTTTGACAGCAGCCTAGCACGCAGACACTTGGCCCGTGAGCTACATCCGGAGTATTACAAAGACTGCTGACACAGAAGGGACTTTCCGCTGGGACTTTCCACTGGGGCGTTCCAGGAGGAGGGGTCTGGGCGGGACTGGGAGTGGCCAACCCTCAGATGCTGCATATAAGCAGCTGCTTTTCGCCTGT	62	4.2365537	0.9589459710201752	2.280709428227068
p9	GTTACAGTGGAAGTTTGACAGCACCCTAGCATTTCACCACAGGGCCAAGGAGCTGTTTCCGGAGTACTACAAGAACTGCTGACACCGAGCTTCTATAAGGGACTTTCCGCTGGGGACTTTCCAGGGGAGGCGTGGCCTGGGCGGGACAGGGGAGTGGCGAGCCCTCAGATGCTGCATATAAGCAGCCGCTTTTTGCCTGT	2608	4.6553907	1.0093869098941508	2.1698980897079836
p9	GTTACAGTGGAAGTTTGACAGCACCCTAGCATTTCATCACAGAGCCAAAGAGCTGTTTCCGGAGTACTACAAGAACTGCTGACACCGAGCTTCTATAAGGGACTTTCCGCTGGGGACTTTCCAGGGGAGGCGTGGTCTGGGCGGGACAGGGGAGTGGCGAGCCCTCAGATGCTGCATATAAGCAGCCGCTTTTGCCTGTA	2955	5.115437	1.067307842387855	2.2621808419419023
p3	GTTAGAATGGAGGTTTGACAGCCGCCTAGCATTTCATCACATAGCCCGAGAGCTGCATCCAGAGTACTACCAGAACTGCTGACACAAGAACTGCTGACATCGAGCTTTCTACAAGGGACTTTCCGCTGGGGACTTTCCAGGGAGGTGTGGCCGGGGCGGGACGGGGGAGTGGCGAGCCCTCAGATGCTGCATATAAGCAGCTGCTTTTTGCCTGT	1126	4.262701	1.2209008300827462	2.3065114182990207
p9	GTTACAGTGGAAGTTTGACAGCACCCTAGCATTTCATCACAGGGCCAAAGAGATGTTTCCGGATTACTACAAGAACTGCTGACACCGAGCTTCTACAAGGGACTTTCCGCTGGGGACTTTCCAGGGGAGGCGTGGCCTGGGCGGGACAGGGGAGTGGCGAGCCCTCAGATGCTGCATATAAGCAGCCGCTTTTTGCCTGT	106	4.7419195	1.0565290800412688	2.1695048800443217
p9	GTTACAGTGGAAGTTTGACAGCACCCTAGCATTTCACCACAGGGCCAAGGAGCTGTTTCCGGAGTACTACAAGAACTGCTGACACCGAGCTTCTATAAGGGACTTTCCGCTGGGGACTTTCCAGGGGAGGCGTGGCCTGGGCGGGACAGGGGAGTGGCGAGCCCTCAGATGCTGCATATAAGCAGCCGCTTTTTGCCTGT	2214	4.6553907	1.0093869098941508	2.1698980897079836
p9	GTTACAGTGGAAGTTTGACAGCACCCTAGCATTTCACCACAGGGCCAAAGAGCTGTTTCCGGAGTACTACAAGAACTGCTGACACCGAGCTTCTATAAGGGACTTTCCGCTGGGGACTTTCCAGGGGAGGCGTGGCCTGGGCGGGACAGGGGAGTGGCGAGCCCTCAGATGCTGCATATAAGCAGCCGCTTTTTGCCTGT	2608	4.656684	1.0223732094733486	2.162602615685387
p1	TGCTGAAGTGGGAGTTTGACAGCTCCCTAGCACGAAAACACATAGCCCGAGAGCTGCGTCCGGAGTACTACAAAGACTGCTGACAAAGAAGTTTCTAACTAGGACTTCCGCTGGGGACTTTCCAGGGTGGGTGTGGCCTGGGCGGAGTTGGGGAGTGGCTAACCCTCAGATGCTGCATAAAAGCAGCCGCTTTTCGCTTGTAC	2578	3.898279	0.4383501038839788	1.1264014815936387
p1	TGCTGAAGTGGGAGTTTGACAGCGCCCTAGCACGAAAGCACATAGCCCGAGAGTTGCGTCCGGAGTACTACAAAGACTGCTGACAAAGAAGTTTCTAACTAGGACTTCCGCTGGGGACTTTCCAGGGTGGGTGTGGCCTGGGCGGAGTTGGGGAGTGGCTAACCCTCAGATGCTGCATAAAAGCAGCCGCTTCTCGCTTGTAC	1282	3.8013937	0.3996983838758032	1.159189525030474
p6	ATTAATGTGGAAGTTTGACAGCAGCCTAGCACGCAGACACTTGGCCCGTGAGCTACATCCGGAGTATTACAAAGACTGCTGACACAGAAGGGACTTTCCGCTGGGACTTTCCACTGGGGCGTTCCAGGAGGAGGGGTCTGGGCGGGACTGGGAGTGGCCAACCCCCAGATGCTGCATATAAGCAGCTGCTTTTCGCCTGT	1293	4.0747695	0.9781113084473646	2.3194429586163117
p1	TGCTGAAGTGGGAGTTTGACAGCGCCCTAGCACGAAAGCACATAGCCCGAGAGTTGCGTCCGGAGTACTACAAAGACTGCTGACAAAGAAGTTTCTAACTAGGACTTCCGCTGGGGACTTTCCAGGGGTGGGTGTGGCCTGGGCGGAGTTGGGGAGTGGCTAACCCTCAGATGCTGCATAAAAGCAGCCGCTTCTCGCTTGTAC	1393	4.1604767	0.407926824	1.1822514170620997
p6	ATTAAGGTGGAAGTTTGACAGCAGCCTAGCACGCAGACACTTGGCCCGTGAGCTACATCCGGAGTATTACAAAGACTGCTGACACAGAAGGGACTTTCCGCTGGGACTTTCCACTGGGGCGTTCCAGGAGGAGGGGTCTGGGCGGGACTGGGAGTGGCCAACCCTCAGATGCTGCATATAAGCAGCTGCTTTTCGCCTGT	62	4.2365537	0.9589459710201752	2.280709428227068
p10	GTTACAGTGGAAGTTTGACAGCAGCCTAGCATTTCATCACAAGGCCCGAGAGCTGCATCCGGAGTTTTACAAGAACTGCTGACATCGAGCTTTCTACAAGGGACTTTCCGCTGGGGACTTTCCAGGGAGGCGTGGCCTGGGCGGGACTGGGGAGTGGCGAGCCCTCAGATGCTGCATATAAGCAGCTGCTTTTTGCCTGT	66	4.5408573	1.100050378180844	2.1088758534076613
p6	ATTAATGTGGAAGTTTGACAGCAGCCTAGCACGCAGACACTTGGCCCGTGAGCTACATCCGGAGTATTACAAAGACTGCTGACACAGAAGGGACTTTCCGCTGGGACTTTCCACTGGGGCGTTCCAGGAGGAGGGGTCTGGGCGGGACTGGGAGTGGCCAACCCCCAGATGCTGCATATAAGCAGCTGCTTTTCGCCTGT	1724	4.0747695	0.9781113084473646	2.3194429586163117
p1	TGCTGAAGTGGGAGTTTGACAGCTCCCTAGCACGAAAACACATAGCCCGAGAGCTGCGTCCGGAGTACTACAAAGACTGCTGACAAAGAAGTTTCTAACTAGGACTTCCGCTGGGGACTTTCCAGGGTGGGTGTGGCCTGGGCGGAGTTGGGGAGTGGCTAACCCTCAGATGCTGCATAAAAGCAGCCGCTTTTCGCTTGTAC	2578	3.898279	0.4383501038839788	1.1264014815936387
p2	GCTGATGTGGAAGTTTGACAGCCGCTTAGCATTTCGTCATATGGCCCGAGAGATGCATCCGGAGTACTACAAGAACTGCTGACACCGACTTTCTACAAGGGACTTTCCGCTGGGGACTTTCCAGGGAAGGCGTGGCCTGGGCGGGACTGGGGAGTGGCGAGCCCTCCGATGCTGCATATAAGCAGCTGCTTTTTGCCTGTA	2018	4.29369	1.1190784135030911	2.1738278589211477
p1	TGCTGAAGTGGGAGTTTGACAGCTCCCTAGCACGAAAACACATAGCCCGAGAGCTGCGTCCGGAGTACTACAAAGACTGCTGACAAAGAAGTTTCTAACTAGGACTTCCGCTGGGGACTTTCCAGGGTGGGTGTGGACTGGGCGGAGTTGGGGAGTGGCTAACCCTCAGATGCTGCATATAAGCAGCCGCTTTTCGCTTGTAC	2922	3.875824	0.4479611022499386	1.1836496304895792
p6	ATTAATGTGGAAGTTTGACAGCAGCCTAGCACGCAGACACTTGGCCCGTGAGCTACATCCGGAGTATTACAAAGACTGCTGACACAGAAGGGACTTTCCGCTGGGACTTTCCACTGGGGCGTTCCAGGAGGAGGGGTCTGGGCGGGACTGGGAGTGGCCAACCCCCAGATGCTGCATATAAGCAGCTGCTTTTCGCCTGT	1724	4.0747695	0.9781113084473646	2.3194429586163117
p6	ATTAAGGTGGAAGTTTGACAGCAGCCTAGCACGCAGACACTTGGCCCGTGAGCTACATCCGGAGTATTACAAAGACTGCTGACACAGAAGGGACTTTCCGCTGGGACTTTCCACTGGGGCGTTCCAGGAGGAGGGGTCTGGGCGGGACTGGGAGTGGCCAACCCTCAGATGCTGCATATAAGCAGCTGCTTTTCGCCTGT	118	4.2365537	0.9589459710201752	2.280709428227068
p1	TGCTGAAGTGGGAGTTTGACAGCTCCCTAGCACGAAAACACATAGCCCGAGAGCTGCGTCCGGAGTACTACAAAGACTGCTGACAAAGAAGTTTCTAACTAGGACTTCCGCTGGGGACTTTCCAGGGTGGGTGTGGCCTGGGCGGAGTTGGGGAGTGGCTAACCCTCAGATGCTGCATAAAAGCAGCCGCTTCTCGCTTGTAC	2578	3.7546775	0.4259825292989189	1.1077443696754399
p8	GCTAGTGTGGAAGTTTTACAGCCGCCTAGCGTTCCGTCACATGGCCCGAGAGCTGCATCCGGAGTACTACAAGAACTGCTGACATCGAGCTATCTACAAGGGACTTTCCGCTGGGGACTTTCCAGGGAGGCGTGGCCTGGGCGGGACTGGGGAGTGGCGAGCCCTCAGATGCTGCATATAAGCAGCTGCTTTCTGCTTGT	200	4.545663	0.9051982164155915	2.1082408499303185
p6	ATTAATGTGGAAGTTTGACAGCAGCCTAGCACGCAGACACTTGGCCCGTGAGATACATCCGGAGTATTACAAAGACTGCTGACACAGAAGGGACTTTCCGCTGGGACTTTCCACTGGGGCGTTCCAGGAGGAGGGGTCTGGGCGGGACTGGGAGTGGCCAACCCCCAGATGCTGCATATAAGCAGCTGCTTTTCGCCTGT	2556	3.8751957	0.9951392892791596	2.281432227315404
p9	GTTACAGTGGAAGTTTGACAGCACCCTAGCATTTCACCACAGGGCCAAAGAGATGTTTCCGGAGTACTACAAGAACTGCTGACACCGAGCTTCTATAAGGGACTTTCCGCTGGGGACTTTCCAGGGGAGGCGTGGCCTGGGCGGGACAGGGGAGTGGCGAGCCCTCAGATGCTGCATATAAGCAGCCGCTTTTTGCCTGT	1193	4.7587676	1.0126468069004573	2.2636173829814563
p1	TGCTGAAGTGGGAGTTTGACAGCTCCCTAGCACGAAAACACATAGCCCGAGAGCTGCGTCCGGAGTACTACAAAGACTGCTGACAAAGAAGTTTCTAACTAGGACTTCCGCTGGGGACTTTCCAGGGTGGGTGCGGACTGGGCGGAGTTGGGGAGTGGCTAACCCTCAGATGCTGCATAAAAGCAGCCGCTTTTCGCTTGTAC	2578	3.9509714	0.4831476646112874	1.2840601456364922
p2	GCTCGTGTGGAAGTTTGACAGCCGCTTAGCATTTCGTCATATGGCCCGAGAGATGCATCCGGAGTACTACAAGAACTGATGACACCGACTTTCTACAAGGGACTTTCCGCTGGGGACTTTCCAGGGAAGGCGTGGCCTGGGCGGGACTGGGGAGTGGCGAGCCCTCCGATGCTGCATATAAGCAGCTGCTTTTGCCTGTA	561	4.26569	1.138734049499504	2.2210567637462613
p1	TGCTGAAGTGGGAGTTTGACAGCTCCCTAGCACGAAAACACATAGCCCGAGAGCTGCGTCCGGAGTACTACAAAGACTGCTGACAAAGAAGTTTCTAACTAGGACTTCCGCTGGGGACTTTCCAGGGTGGGTGTGGCCTGGGCGGAGTTGGGGAGTGGCTAACCCTCAGATGCTGCATAAAAGCAGCCGCTTTTCGCTTGTAC	2578	3.898279	0.4383501038839788	1.1264014815936387
p5	GTTAGTGTGGAAGTTTGACAGCCGCTTAGCATTTCATCACAAGGCCCGAGAGCTGCATCCGGAATACTACCAGAACTGCTGACAGCGTACTTCTACAAGGGACTTTCCGCTGGGGACTTTCCAGGGAGGCGTGGCCGGGGCGGGACTGGGGAGTGGCAAGCCCTCAGATGCTGCATATAAGCAGCTGCTTTTTGCCTGTA	2149	3.9384632	1.0904668243426465	2.150786046975191
p8	GCTAGTGTGGAGGTTTGACAGCCGCCTAGCGTTCCATCACATGGCCCGAGAGCTGCATCCGGAGTACTACAAGAACTGAAGAACTGCTGACATCGAGCTTTCTACAAGGGACTTTCCGCTGGGGACTTTCCAAGGGAGGTGTGGCCTGGGCGGGACAGGGGAGTGGCGAGCCCTCAGATGCTGCATATAAGCAGCTGCTTTCTGCCTGT	2208	4.465654	1.0931819217941925	2.2444111849951445
p10	GTTACAGTGGAAGTTTGACAGCAGCCTAGCATTTCATCACAAGGCCCGAGAGCTGCATCCGGAGTTTTACAAGAACTGCTGACATCGAGCTTTCTACAAGGGACTTTCCGCTGGGGACTTTCCAGGGAGGCGTGGCCTGGGCGGGACTGGGGAGTGGCGAGCCCTCAGATGCTGCATATAAGCAGCTGCTTTTTGCCTGT	66	4.5408573	1.100050378180844	2.1088758534076613
p1	TGCTGAAGTGGGAGTTTGACAGCGCCCTAGCACGAAAACACATAGCCCGAGAGCTACGTCCGGAGTACTACAAAGACTGCTGACAAAGAAGTTTCTAACTAGAACTTCCGCTGGGGACTTTCCAGGGTGGGTGTGGCCTGGGCGGAGTTGGGGAGTGGCTAACCCTCAGATGCTGCATAAAAGCAGCCGCTTCTCGCTTGTAC	2303	4.000399	0.46094996126916604	1.1654953044131724
p6	ATTAATGTGGAAGTTTGACAGCAGCCTAGCACGCAGACACTTGGCCCGTGAGATACATCCGGAGTATTACAAAGACTGCTGACACAGAAGGGACTTTCCGCTGGGACTTTCCACTGGGGCGTTCTAGGAGGAGGGGTCTGGGCGGGACTGGGAGTGGCCAACCCCCAGATGCTGCATATAAGCAGCTGCTTTTCGCCTGT	2556	3.9291499	1.1085573599395517	2.338344163
p9	GTTACAGTGGAAGTTTGACAGCACCCTAGCATTTCACCACAGGGCCAAAGAGCTGTTTCCGGAGTACTACAAGAACTGCTGACACCGAGCTTCTATAAGGGACTTTCCGCTGGGGACTTTCCAGGGGAGGCGTGGCCTGGGCGGGACAGGGGAGTGGCGAGCCCTCAGATGCTGCATATAAGCAGCCGCTTTTTGCCTGT	1815	4.656684	1.0223732094733486	2.162602615685387
p1	TGCTGAAGTGGGAGTTTGACAGTTCCCTAGCACGAAAACACATAGCCCGAGAGCTGCGTCCGGAGTACTACAAAGACTGCTGACAAAGAAGTTTCTAACTAGGACTTCCGCTGGGGACTTTCCAGGGTGGGTGTGGCCTGGGCGGAGTTGGGGAGTGGCTAACCCTCAGATGCTGCATAAAAGCAGCCGCTTTTCGCTTGTAC	2639	3.9366798	0.42971654084162847	1.1642941005941965
p8	GCTAGTGTGGAGGTTTGACAGCCGCCTAGCGTTCCATCACATGGCCCGAGAGCTGCATCCGGAGTACTACAAGGACTGAAGAACTGCTGACAGCGAGCTTTCTACAAGGGACTTTCCGCTGGGGACTTTCCAAGGGAGGCGTGGCCTGGGCGGGACAGGGGAGTGGCGAGCCCTCAGATGCTGCATATAAGCAGCTGCTTTCTGCCTGT	2208	4.708631	1.0220226134091523	2.1955147064581255
p6	ATTAAGGTGGAAGTTTGACAGCAGCCTAGCACGCAGACACTTGGCCCGTGAGCTACATCCGGAGTATTACAAAGACTGCTGACACAGAAGGGACTTTCCGCTGGGACTTTCCACTGGGGCGTTCCAGGAGGAAGGGTCTGGGCGGGACTGGGAGTGGCCAACCCTCAGATGCTGCATATAAGCAGCTGCTTTTCGCCTGT	62	3.726779	1.1251348509835584	2.3895373431730675
p6	ATTAAGGTGGAAGTTTGACAGCAGCCTAGCACGCAGACACTTGGCCCGTGAGCTACATCCGGAGTATTACAAAGACTGCTGACACAGAAGGGACTTTCCGCTGGGACTTTCCACTGGGGCGTTCCAGGAGGAGGGGTCTGGGCGGGACTGGGAGTGGCCAACCCTCAGATGCTGCATATAAGCAGCTGCTTTTCGCCTGT	118	4.2365537	0.9589459710201752	2.280709428227068
p2	GCTCATGTGGAAGTTTGACAGCCGCTTAGCATTTCATCATATGGCCCGAGAGATGCATCCGGAGTACTACAAGAACTGATGACACCGACTTTCTACAAGGGACTTTCCGCTGGGGACTTTCCAGGGAAGGCGTGGCCTGGGCGGGACTGGGGAGTGGCGAGCCCTCCGATGCTGCATATAAGCAGCTGCTTTTGCCTGTA	561	4.2023835	1.081916586221188	2.078767004354823
p1	TGCTGAAGTGGGAGTTTGACAGCTCCCTAGCACGAAAACACATAGCCCGAGAGCTGCGTCCGGAGTACTACAAAGACTGCTGACAAAGAAGTTTCTAACTAGGACTTCCGCTGGGGACTTTCCAGGGTGGGTGTGGCCTGGGCGGAGTTGGGGAGTGGCTAACCCTCAGATGCTGCATAAAAGCAGCCGCTTTTCGCTTGTAC	2639	3.898279	0.4383501038839788	1.1264014815936387
p10	GTTACAGTGGAAGTTTGACAGCAGCCTAGCATTTCATCACAAGGCCCGAGAGCTGCATCCGGAGTTTTACAAGAACTGCTGACATCGAGCTTTCTACAAGGGACTTTCCGCTGGGGACTTTCCAGGGAGGCGTGGCCTGGGCGGGACTGGGGAGTGGCGAGCCCTCAGATGCTGCATATAAGCAGCTGCTTTTTGCCTGT	66	4.5408573	1.100050378180844	2.1088758534076613
p1	TGCTGAAGTGGGAGTTTGACAGCGCCCTAGCACGAAAGCACATAGCCCGAGAGCTGCATCCGGAGTACTACAAAGACTGCTGACAAAGAAGTTTCTAACTAGGACTTCCGCTGGGGACTTTCCAGGGGTGTGGCCTGGGCGGAGTTGGGGAGTGGCTAACCCTCAGATGCTGCATAAAAGCAGCCGCTTCTCGCTTGTAC	122	4.0677295	0.4501950751740383	1.1229030027027183
p8	GCTAGTGTGGAAGTTTGACAGCCGCCTAGCGTTCCATCACATGGCCCGAGAGCTGCATCCGGAGTACTACAAGAACTGCTGACATCGAGCTTTCTACAAGGGACTTTCCGCTGGGGACTTTCCAGGGAGGCGTGGCCTGGGCGGGACTGGGGAGTGGCGAGCCCTCAGATGCTGCATATAAGCAGCTGCTTTCTGCCTGT	200	4.2092614	0.9993215887740161	2.1369675744949617
p3	GTTAGAATGGAGGTTTGACAGCCGCCTAGCATATCATCACGTGGCCCGAGAGCTGCATCCAGAGTACTACCAGAACTGCTGACACAAGAACTGCTGACATCGAGCTTTCTACAAGGGACTTTCCGCTGGGGACTTTCCAGGGAGGTGTGGCCGGGGCGGGACGGGGAGTGGCGAGCCCTCAGATGCTGCATATAAGCAGCTGCTTTTTGCCTGT	1934	4.4504123	1.2047026889078891	2.0754922786499366
p1	TGCTGAAGTGGGAGTTTGACAGCTCCCTAGCACGAAAACACATAGCCCGAGAGCTGCGTCCGGAGTACTACAAAGACTGCTGACAAAGAAGTTTCTAACTAGGACTTCCGCTGGGGACTTTCCAGGGTGGGTGCGGCCTGGGCGGAGTTGGGGAGTGACTAACCCTCAGATGCTGCATATAAGCAGCCGCTTTTCGCTTGTAC	2303	3.306756	0.4422329088667113	1.395480498
p9	GTTACAGTGGAAGTTTGACAGCACCCTAGCATTTCACCACAGAGCCAAAGAGCTGTTTCCGGAGTACTACAAGAACTGCTGACACCGAGCTTCTATAAGGGACTTTCCGCTGGGGACTTTCCAGGGGAGGCGTGGCCTGGGCGGGACAGGGGAGTGGCGAGCCCTCAGATGCTGCATATAAGCAGCCGCTTTTTGCCTGT	2955	4.6516285	1.0190707674841217	2.222869781282025
p6	ATTAAGGTGGAAGTTTGACAGCAGCCTAGCACGCAGACACTTGGCCCGTGAGCTACATCCGGAGTATTACAAAGACTGCTGACACAGAAGGGACTTTCCGCTGGGACTTTCCACTGGGGCGTTCCAGGAGGAGGGGTCTGGGCGGGACTGGGAGTGGCCAACCCTCAGATGCTGCATATAAGCAGCTGCTTTTCGCCTGT	62	4.2365537	0.9589459710201752	2.280709428227068
p3	GTTAGAGTGGAGGTTTGACAGCCGCCTAGCATTTCATCACATGGCCCGAGAGCTGCATCCAGAGTACTACAAGAACTGCTGACACAAGAACTGCTGACATCGAGATTTCTACAAGGGACTTTCCGCTGGGGACTTTCCAGGGAGGTGTGGCCGGGGCGGGACGGGGGAGTGGCGAGCCCTCAGATGCTGCATATAAGCAGCTGCTTTTCGCCTGT	146	4.0991344	1.1883224512646955	2.1259875313822687
p8	GCTAGTGTGGAAGTTTGACAGCCGCCTAGCGTTCCGTCACATGGCCCGAGAGCTGCATCCGGAGTACTACAAGAACTGCTGACATCGAGCTTTCTACAAGGGACTTTCCGCTGGGGACTTTCCAGGGAGGCGTGGCCTGGGCGGGACTGGGGAGTGGCGAGCCCTCAGATGCTGCATATAAGCAGCTGCTTTCTGCCTGT	200	4.3060684	0.9181934442653951	2.132100635012919
p2	GCTCATGTGGAAGTTTGACAGCCGCTTAGCATTTCATCATATGGCCCGAGAGATGCATCCGGAGTACTACAAGAACTGATGACACCGACTTTCTACAAGGGACTTTCCGCTGGGGACTTTCCAGGGAAGGCGTGGCCTGGGCGGGACTGGGGAGTGGCGAGCCCTCCGATGCTGCATATAAGCAGCTGCTTTTGCCTGTA	561	4.2023835	1.081916586221188	2.078767004354823
p1	TGCTGAAGTGGGAGTTTGACAGCTCCCTAGCACGAAAACACATAGCCCGAGAGCTGCGTCCGGAGTACTACAAAGACTGCTGACAAAGAAGTTTCTAACTAGGACTTCCGCTGGGGACTTTCCAGGGTGGGTGTGGCCTGGGCGGAGTTGGGGAGTGGCTAACCCTCAGATGCTGCATAAAAGCAGCCGCTTTTCGCTTGTAC	2578	3.898279	0.4383501038839788	1.1264014815936387
p8	GCTAGTGTGGAAGTTTGATAGCCGCCTAGCGTTCCATCACATGGCCCGAGAGCTGCATCCGGAGTACTACAAGAACTGATGACATCGAGCTTTCTACAAGGGACTTTCCGCTGGGGACTTTCCAAGGGAGGCGTGGCCTGGGCGGGACTGGGGAGTGGCGAGCCCTCAGATGCTGCATATAAGCAGCTGCTTTCTGCCTGT	1003	4.603328	0.9937946473574212	2.288601059297956
p2	GCTCATGTGGAAGTTTGACGGCCGCTTAGCATTTCATCATATGGCCCGAGAGATGCATCCGGAGTACTACAAGAACTGATGACACCGACTTTCTACAAGGGACTTTCCGCTGGGGACTTTCCAGGGAAGGCGTGGCCTGGGCGGGACTGGGGAGTGGCGAGCCCTCCGATGCTGCATATAAGCAGCTGCTTTTGCCTGTA	561	4.2124968	1.1142296807197756	2.0448619879435275
p8	GCTAGTGTGGAGGTTTGACAGCCGCCTAGCGTTCCATCACATGGCCCGAGAGCTGCATCCGGAGTACTACAAGGACTGAAGAACTGCTGACATCGAGCTTTCTACAAGGGACTTTCCGCTGGGGACTTTCCAAGGGAGGTGTGGCCTGGGCGGGACAGGGGAGTGGCGAGCCCTCAGATGCTGCATATAAGCAGCTGCTTTCTGCCTGA	2208	4.4282994	1.0993114503263182	2.281360461046064
p1	TGCTGAAGTGGGAGTTTGACAGCGCCCTAGCACGAAAGCACATAGCCCGAGAGCTGCATCCGGAGTACTACAAAGACTGCTGACAAAGAAGTTTCTAACTAGGACTTCCGCTGGGGACTTTCCAGGGGTGTGGCCTGGGCGGAGTTGGGGAGTGGCTAACCCTCAGATGCTGCATAAAAGCAGCCGCTTCTCGCTTGTAC	122	4.0677295	0.4501950751740383	1.1229030027027183
p1	TGCTGAAGTGGGAGTTTGACAGCGCCCTAGCACGAAAGCACATAGCCCGAGAGTTGCATCCGGAGTACTACAAAGACTGCTGACAAAGAAGTTTCTAACTAGGACTTCCGCTGGGGACTTTCCAGGGGTGTGGCCTGGGCGGAGTTGGGGAGTGGCTAACCCTCAGATGCTGCATAAAAGCAGCCGCTTCTCGCTTGTAC	562	4.044526	0.4431892988414601	1.1539053896063494
p11	ATTAGTGTGGAAATTTGACAGCCGCCTGGCATTTCGTCACATGGCCCGAGAGCTGCATCCGGAGTACTACAAAGACTGCTGACAGCGAGCTTTCTACAAGGGACTTTCCGCTGGGGACTTTCCAGGGAGGTGTGGCCGGGGCGGGACTGGGGAGTGGCGAGCCCTCAGATGCTGCATATAAGCAGCTGCTTTCTGCTTGT	2043	4.414837	1.216583709693566	2.2224548683567478
p2	GCTGATGTGGAAGTTTGACAGCCGCTTAGCATTTCGGCATATGGCCCGAGAGATGCATCCGGAGTACTACAAGAACTGCTGACACCGACTTTCTACAAGGGACTTTCCGCTGGGGACTTTCCAGGGAAGGCGTGGCCTGGGCGGGACTGGGGAGTGGCGAGCCCTCCGATGCTGCATATAAGCAACTGCTTTTTGCCTGTA	1628	3.797627	1.1460049044730571	2.181506640054605
p8	GCTAGGGTGGAAGTTTGACAGCCGCCTAGCGTTCCGTCACATGGCCCGAGAGCTGCATCCGGAGTACTACAAGAACTGCTGACATCGAGCTTTCTACAAGGGACTTTCCGCTGGGGACTTTCCAGGGAGGCGTGGCCTGGGCGGGACTGGGGAGTGGCGAGCCCTCAGATGCTGCATATAAGCAGCTGCTTTCTGCCTGT	200	4.4475594	0.8956934680131722	2.142537295011505
p1	TGCTGAAGTGGGAGTTTGACAGCTCCCTAGCACGAAAACACATANCCCGAGAGCTGCGTCCGGAGTACTACAAAGACTGCTGACAAAGAAGTTTCTAACTAGGACTTCCGCTGGGGACTTTCCAGGGTGGGTGTGGCCTGGGCGGAGTTGGGGAGTGGCTAACCCTCAGATGCTGCATAAAAGCAGCCGCTTTTCGCTTGTAC	2303
p10	GTTACAGTGGAAGTTTGACAGCAGCCTAGCATTTCATCACAAGGCCCGAGAGCTGCATCCGGAGTTTTACAAGAACTGCTGACATCGAGCTTTCTACAAGGGACTTTCCGCTGGGGACTTTCCAGGGAGGCGTGGCCTGGGCGGGACTGGGGAGTGGCGAGCCCTCAGATGCTGCATATAAGCAGCTGCTTTTTGCCTGT	66	4.5408573	1.100050378180844	2.1088758534076613
p1	TGCTGAAGTGGGAGTTTGACAGCTCCCTAGCACGAAAACACATAGCCCGAGAGCTGCGTCCGGAGTACTACAAAGACTGCTGACAAAGAAGTTTCTAACTAGGACTTCCGCTGGGGACTTTCCAGGGTGGGTGTGGCCTGGGCGGAGTTGGGGAGTGGCTAACCCTCAGATGCTGCATAAAAGCAGCCGCTTTTCGCTTGTAC	2639	3.898279	0.4383501038839788	1.1264014815936387
p10	GTTACAGTGGAAGTTTGACAGCAGCCTAGCATTTCATCACAAGGCCCGAGAGCTGCATCCGGAGTTTTACAAGAACTGCTGACATCGAGCTTTCTACAAGGGACTTTCCGCTGGGGACTTTCCAGGGAGGCGTGGCCTGGGCGGGACTGGGGAGTGGCGAGCCCTCAGATGCTGCATATAAGCAGCTGCTTTTTGCCTGT	66	4.5408573	1.100050378180844	2.1088758534076613
p1	TGCTGAAGTGGGAGTTTGACAGCTCCCTAGCACGAAAACACATAGCCCGAGAGCTGCGTCCGGAGTACTACAAAGACTGCTGACAAAGAAGTTTCTAACTAGGACTTCCGCTGGGGACTTTCCAGGGTGGGTGTGGACTGGGCGGAGTTGGGGAGTGGCTAACCCTCAGATGCTGCATAAAAGCAGCCGCTTTTCGCTTGTAC	2922	4.0942287	0.44144512677122316	1.1780545800334745
p9	GTTACAGTGGAAGTTTGACAGCACCCTAGCATTTCACCACAGGGCCAAAGAGCTGTTTCCGGAGTACTACAAGAACTGCTGACACCGAGCTTCTATAAGGGACTTTCCGCTGGGGACTTTCCAGGGGAGGCGTGGCCTGGGCGGGACAGGGGAGTGGCGAGCCCTCAGATGCTGCATATAAGCAGCCGCTTTTTGCCTGT	1815	4.656684	1.0223732094733486	2.162602615685387
p1	TGCTGAAGTGGGAGTTTGACAGCTCCCTAGCACGAAAACACATAGCCCGAGAGCTGCGTCCGGAGTACTACAAAGACTGCTGACAGAGAAGTTTCTAACTAGGACTTCCGCTGGGGACTTTCCAGGATGGGTGTGGCCTGGGCGGAGTTGGGGAGTGGCTAACCCTCAGATGTTGCATAAAAGCAGCCGCTTTTCGCTTGTAC	2303	3.9497762	0.3741813673037167	1.0714182672763508
p1	TGCTGAAGTGGGAGTTTGACAGCGCCCTAGCACGAAAACACATAGCCCGAGAGCTGCGTCCGGAGTACTACAAAGACTGCTGACAAAGAAGTTTCTAACTAGGACTTCCGCTGGGGACTTTCCAGGGTGGGTGCGGCCTGGGTGGAGTTGGGGAGTGGCTAACCCTCAGATGCTGCATAAAAGCAGCCGCTTCTCGCTTGTAC	1861	3.7968073	0.4830220190542518	1.2629847787323358
p5	GTTAGTGTGGAAGTTTGACAGCCTCTTAGCATTTCATCACAAGGCCCGAGAGCTGCATCCGGACTACTACAAGAACTGCTGACAGCGTACTTCTACAAGGGACTTTCCGCTGGGGACTTTCCAGGGAGGCGTGGCCGGGGCGGGACTGGGGAGTGGCGAGCCCTCAGATGCTGCATATAAGCAGCTGCTTTTTGCCTGTA	713	3.9774377	1.090445857655551	2.1071776893773824
p5	GTTAGTGTGGAAGTTTGACAGCCGCTTAGCATTTCATCACAAGGCCCGAGAGCTGCATCCGGACTACTACAAGAACTGCTGACAGCGTACTTCTACAAGGGACTTTCCGCTGGGGACTTTCCAGGGAGGCGTGGCCGGGGCGGGACTGGGGAGTGGCGAGCCCTCAGATGCTGCATATAAGCAGCCGCTCTTTGCCTGTA	1057	3.9532015	1.0924593342919597	2.05755582
p1	TGCTGAAGTGGGAGTTTGACAGCTCCCTAGCACGAAAACACATAGCCCGAGAGCTGCGTCCGGAGTACTACAAAGACTGCTGACAAAGAAGTTTCTAACTAGGACTTCCGCTGGGGACTTTCCAGGGTGGGTGTGGCCTGGGCGGAGTTGGGGAGTGGCTAACCCTCAGATGCTGCATAAAAGCAGCCGCTTTTCGCTTGTAC	2922	3.898279	0.4383501038839788	1.1264014815936387
p6	ATTAAGGTGGAAGTTTGACAGCAGCCTAGCACGCAGACACTTGGCCCGTGAGCTACATCCGGAGTATTACAAAGACTGCTGACACAGAAGGGACTTTCCGCTGGGACTTTCCACTGGGGCGTTCCAGGAGGAGGGGTCTGGGCGGGACTGGGAGTGGCCAACCCTCAGATGCTGCATATAAGCAGCTGCTTTTCGCCTGT	118	4.2365537	0.9589459710201752	2.280709428227068
p8	GCTAGTGTGGAGGTTTGACAGCCGCCTAGCGTTCCATCACATGGCCCGAGAGCTGCATCCGGAGTACTACAAGGACTGAAGAACTGCTGACATCGAGCTTTCTACAAGGGACTTTCCGCTGGGGACTTTCCGAGGGAGGTGTGGCCTGGGCGGGACAGGGGAGTGGCGAGCCCTCAGATGCTGCATATAAGCAGCTGCTTTCTGCCTGT	1810	4.290301	1.077505395932259	2.2516006343149484
p1	TGCTGAAGTGGGAGTTTGACAGCTCCCTAGCACGAAAACACATAGCCCGAGAGCTGCGTCCGGAGTACTACAAAGACTGCTGACAAAGAAGTTTCTAACTAGGACTTCCGCTGGGGACTTTCCAGGGTGGGTGTGGACTGGGCGGAGTTGGGGAGTGGCTAACCCTCAGATGCTGCATAAAAGCAGCCGCTTTTCGCTTGTAC	2922	4.0942287	0.44144512677122316	1.1780545800334745
p8	ACTAGTGTGGAAGTGTGACAGCCGCCTAGCGTTCCATCACATGGCCCGAGAGCTGCATCCGGAGTACTACAAGGACTGAAGAACTGCTGACATCGAGCTTTCTACAAGGGACTTTCCGCTGGGGACTTTCCAAGGGAGGTGTGGCCTGGGCGGGACTGGGGAGTGGCGAGCCCTCAGATGCTGCATATAAGCAGCTGCTTTCTGCCTGT	2208	4.50394	1.097107724601471	2.208368509343853
p8	GCTAGTGTGGAAGTTTGACAGCCGCCTAGCGTTCCGTCACATGGCCCGAGAGCTGCATCCGGAGTACTACAAGAACTGCTGACATCGAGATTTCTACAAGGGACTTTCCGCTGGGGACTTTCCAGGGAGGCGTGGCCTGGGCGGGACTGGGGAGTGGCGAGCCCTCAGATGCTGCATATAAGCAGCTGCTTTCTGCCTGT	200	4.1934443	0.906827846	2.1553064144376313
p8	GCTAGTGTAGAAGTTTGACAGCCGCCTAGCGTTCCGTCACATGGCCCGAGAGCTGCATCCGGAGTACTACAAGAACTGCTGACATCGAGCTTTCTACAAGGGACTTTCCGCTGGGGACTTTCCAGGGAGGCGTGGCCTGGGCGGGACTGGGGAGTGGCGAGCCCTCAGATGCTGCATATAAGCAGCTGCTTTCTGCCTGT	200	4.456462	0.9201566244456757	2.1308927542494898
p1	TGCTGAAGTGGGAGTTTGACAGCGCCCTAGCACGAAAGCACATAGCCCGAGAGGTGCATCCGGAGTACTACAAAGACTGCTGACAAAGAAGTTTCTAACTAGGACTTCCGCTGGGGACTTTCCAGGGGTGTGGCCTGGGCGGAGTTGGGGAGTGGCTAACCCTCAGATGCTGCATAAAAGCAGCCGCTTCTCGCTTGTAC	562	4.1900306	0.4311674581100374	1.1298893949938136
p8	GCTAGTGTGGAAGTTTGACAGCCGCCTAGCGTTCCGTCACATGGCCCGAGAGCTGCATCCGGAGTACTACAAGAACTGCTGACATCGAGCTTTCTACAAGGGACTTTCCGCTGGGGACTTTCCAGGGAGGCGTGGCCTGGGCGGGACTGGGGAGTGGCGAGCCCTCAGATGCTGCATATAAGCAGCTGCTTTCTGCCTGT	200	4.3060684	0.9181934442653951	2.132100635012919
p10	GTTACAGTGGAAGTTTGACAGCAGCCTAGCATTTCATCACAAGGCCCGAGAGCTGCATCCGGAGTTTTACAAGAACTGCTGACATCGAGCTTTCTACAAGGGACTTTCCGCTGGGGACTTTCCAGGGAGGCGTGGCCTGGGCGGGACTGGGGAGTGGCGAGCCCTCAGATGCTGCATATAAGCAGCTGCTTTTTGCCTGT	33	4.5408573	1.100050378180844	2.1088758534076613
p1	TGCTGAAGTGGGAGTTTGACAGCGCCCTAGCACGAAAACACATAGCCCGAGAGTTGCGTCCGGAGTACTACAAAGACTGCTGACAAAGAAGTTTCTAACTAGGACTTCCGCTGGGGACTTTCCAGGGGTGGGTGTGACCTGGGCGGAGTTGGGGAGTGGCTAACCCTCAGATGCTGCATAAAAGCAGCCGCTTCTCGCTTGTAC	1282	4.23655	0.4421400127463381	1.2647258886799244
p1	TGCTAAAGTGGGAGTTTGACAGCTCCCTAGCACGAAAACACATAGCCCGAGAGCTGCGTCCGGAGTACTACAAAGACTGCTGACAAAGAAGTTTCTAACTAGGACTTCCGCTGGGGACTTTCCAGGGTGGGTGTGGCCTGGGCGGAGTTGGGGAGTGGCTAACCCTCAGATGCTGCATAAAAGCAGCCGCTTTTCGCTTGTAC	2578	3.892378	0.4301680949479788	1.147599513045379
p6	CTTGCTGCACCCTATGAACATGCATGGAGCCGTGAGCTACATCCGGAGTATTACAAAGACTGCTGACACAGAAGGGACTTTCCGCTGGGACTTTCCACTGGGCGTTCCAGGAGGAGGGGTCTGGGCGGGACTGGGAGTGGCCAACCCCCAGATGCTGCATATAAGCAACTGCTTTTCGCCTGTACTGGGTCTCTCTAGGT	2556	4.578242	1.0553558313464764	2.3388423459109675
p6	ATTAATGTGGAAGTTTGACAGCAGCCTAGCACGCAGACACTTGGCCCGTGAGCTACATCCGGAGTATTACAAAGACTGCTGACACAGAAGGGACTTTCCGCTGGGACTTTCCACTGGGGCGTTCCAGGAGGAGGGGTCTGGGCGGGACTGGGAGTGGCCAACCCCCAGATGCTGCATATAAGCAGCTGCTTTTCGCCTGT	1724	4.0747695	0.9781113084473646	2.3194429586163117
p5	GTTAGTGTGGAAGTTTGACAGCCGCTTAGCATTTCATCACAAGGCCCGAGAGCTGCATCCGGAATACTACCAGAACTGCTGACAGCGTACTTCTACAAGGGACTTTCCGCTGGGGACTTTCCAGGGAGGCGTGGCCGGGGCGGGACTGGGGAGTGGCGAGCCCTCAGATGCTGCATATAAGCAGCTGCTTTTTGCCTGTA	2149	4.0030394	1.0818900978374448	2.1944695864353227
p9	GTTACAGTGGAAGTTTGACAGCACCCTAGCATTTCACCACAGAGCCAAAGAGCTGTTTCCGGATTACTACAAGAACTGCTGACACCGAGCTTCTATAAGGGACTTTCCGCTGGGGACTTTCCAGGGGAGGCGTGGCCTGGGCGGGACAGGGGAGTGGCGAGCCCTCAGATGCTGCATATAAGCAGCCGCTTTTTGCCTGT	2955	4.683666	1.0511850446351396	2.2291724894951166
p1	TGCTGAAGTGGGAGTTTGACAGCTCCCTAGCACGAAAACACATAGCCCGAGAGCTGCGTCCGGAGTACTACAAAGACTGCTGACAAAGAAGTTTCTAACTAGGACTTCCGCTGGGGACTTTCCAGGGTGGGTGTGGCCTGGGCGGAGTTGGGGAGTGGCTAACCCTCAGATGCTGCATAAAAGCAGCCGCTTTTCGCTTGTAC	2303	3.898279	0.4383501038839788	1.1264014815936387
p10	GTTACAGTGGAAGTTTGACAGCAGCCTAGCATTTCATCACAAGGCCCGAGAGCTGCATCCGGAGTTTTACAAGAACTGCTGACATCGAGCTTTCTACAAGGGACTTTCCGCTGGGGACTTTCCAGGGAGGCGTGGCCTGGGCGGGACTGGGGAGTGGCGAGCCCTCAGATGCTGCATATAAGCAGCTGCTTTTTGCCTGT	66	4.5408573	1.100050378180844	2.1088758534076613
p10	GTTACAGTGGAAGTTTGACAGCAGCCTAGCATTTCATCACAAGGCCCGAGAGCTGCATCCGGAGTTTTACAAGAACTGCTGACATCGAGCTTTCTACAAGGGACTTTCCGCTGGGGACTTTCCAGGGAGGCGTGGCCTGGGCGGGACTGGGGAGTGGCGAGCCCTCAGATGCTGCATATAAGCAGCTGCTTTTTGCCTGT	66	4.5408573	1.100050378180844	2.1088758534076613
p3	GTTAGAATGGAGGTTTGACAGCCGCCTAGCATTTCATCACATAGCCCGAGAGCTGCATCCAGAGTACTACCAGAACTGCTGACACAAGAACTGCTGACATCGAGCTTTCTACAAGGGACTTTCCGCTGGGGACTTTCCAGGGAGGTGTGGCCGGGGCGGGACGGGGGAGTGGCGAGCCCTCAGATGCTGCATATAAGCAGCTGCTTTTTGCCTGT	501	4.262701	1.2209008300827462	2.3065114182990207
p11	ATTAGTGTGGAAATTTGACAGCCGCCTGGCATTTCATCACATGGCCCGAGAGCAGCATCCGGAGTACTACAAAGACTGCTGACAACGAGCTTTCTACAAGGGACTTTCCGCTGGGGACTTTCCAGGGAGGTGTGGCCGGGGCGGGACTGGGGAGTGGCGAGCCCTCAGATGCTGCATATAAGCAGCTGCTTTCTGCTTGT	2043	4.1656303	1.1533604831552986	2.1593548635405084
p2	GCTGATGTGGAAGTTTGACAGCCGCTTAGCATTTCGTCATATGGCCCGAGAGATGCATCCGGAGTACTACAAGAACTGCTGACACCGACTTTCTACAAGGGACTTTCCGCTGGGGACTTTCCAGAGAAGGCGTGGCCTGGGCGGGACTGGGGAGTGGCGAGCCCTCCGATGCTGCATATAAGCAGCTGCTTTTTGCCTGTA	1628	4.441721	1.133389887127128	2.197952293345819
p2	GCTTATGTGGAAGTTTGACAGCCGCTTAGCATTTCGTCATATGGCCCGAGAGATGCATCCGGAGTACTACAAGAACTGCTGACACCGACTTTCTACAAGGGACTTTCCGCTGGGGACTTTCCAGGGAAGGCGTGGCCTGGGCGGGACTGGGGAGTGGCGAGCCCTCCGATGCTGCATATAAGCAGCTGCTTTTTGCCTGTA	1628	4.144299	1.1343721285577224	2.199368464601953
p8	GCTAGTGTGGAAGTTTGACAGCCGCCTAGCGTTCCGTCACATGGCCCGAGAGCTGCATCCGGAGTACTACAAGAACTGCTGACATCGAGCTTTCTACAAGGGACTTTCCGCTGGGGACTTTCCAGGGAGGCGTGGCCTGGGCGGGACTGGGGAGTGGCGAGCCCTCAGATGCTGCATATAAGCAGCTGCTTTCTGCCTGT	200	4.3060684	0.9181934442653951	2.132100635012919
p10	GTTACAGTGGAAGTTTGACAGCAGCCTAGCATTTCATCACAAGGCCCGAGAGCTGCATCCGGAGTTTTACAAGAACTGCTGACATCGAGCTTTCTACAAGAGACTTTCCGCTGGGGACTTTCCAGGGAGGCGTGGCCTGGGCGGGACTGGGGAGTGGCGAGCCCTCAGATGCTGCATATAAGCAGCTGCTTTTTGCCTGT	33	3.6895382	0.6940185541549971	1.2326168112902371
p5	GTTAGTGTGGAAGTTTGACAGCCTCTTAGCATTTCATCACAAGGCCCGAGAGCTGCATCCGGACTACTACAAGAACTGCTGACAGCGTACTTCTACAAGGGACTTTCCGCTGGGGACTTTCCAGGGAGGCGTGGCCGGGGCGGGACTGGGGAGTGGCGAGCCCTCAGATGCTGCATATAAGCAGCTGCTTTTTGCCTGTA	713	3.9774377	1.090445857655551	2.1071776893773824
p3	GTTAGAATGGAGGTTTGACAGCCGCCTAGCATTTCATCACATAGCCCGAGAGCTGCATCCAGAGTACTACCAGAACTGCTGACACAAGAACTGCTGACATCGAGCTTTCTACAAGGGACTTTCCGCTGGGGACTTTCCAGGGAGGTGTGGCCGGGGCGGGACGGGGGAGTGGCGAGCCCTCAGATGCTGCATATAAGCAGCTGCTTTTTGCCTGT	797	4.262701	1.2209008300827462	2.3065114182990207
p6	ATTAAGGTGGAAGTTTGACAGCAGCCTAGCACGCAGACACTTGGCCCGTGAGCTACATCCGGAGTATTACAAAGACTGCTGACACAGAAGGGACTTTCCGCTGGGACTTTCCACTGGGGCGTTCCAGGAGGAGGGGTCTGGGCGGGACTGGGAGTGGCCAACCCTCAGATGCTGCATATAAGCAGCTGCTTTTCGCCTGT	118	4.2365537	0.9589459710201752	2.280709428227068
p6	ATTAAGGTGGAAGTTTGACAGCAGCCTAGCACGCAGACACTTGGCCCGTGAGCTACATCCGGAGTATTACAAAGACTGCTGACACAGAAGGGACTTTCCGCTGGGACTTTCCACTGGGGCGTTCCAGGAGGAGGGGTCTGGGCGGGACTGGGAGTGGCCAACCCTCAGATGCTGCATATAAGCAGCTGCTTTTCGCCTGT	62	4.2365537	0.9589459710201752	2.280709428227068
p1	TGCTGAAGTGGGAGTTTGACAGCGCCCTAGCACGAAAGCACATAGCCCGAGAGCTGCATCCGGAGTACTACAAAGACTGCTGACAAAGAAGTTTCTAACTAGGACTTCCGCTGGGGACTTTCCAGGGGTGGGTGTGGCCTGGGCGGAGTTGGGGAGTGGCTAACCCTCAGATGCTGCATAAAAGCAGCCGCTTCTCGCTTGTAC	562	4.6004186	0.4483307523922946	1.2343779831714303
p1	TGCTGAAGTGGGAGTTTGACAGCTCCCTAGCACGAAAACACATAGCCCGAGAGCTGCGTCCGGAGTACTACAAAGACTGCTGACAAAGAAGTCTCTAACTAGGACTTCCGCTGGGGACTTTCCAGGGTGGGTGTGGACTGGGCGGAGTTGGGGAGTGGCTAACCCTCAGATGCTGCATAAAAGCAGCCGCTTTTCGCTTGTAC	2578	4.1734962	0.4301677175896486	1.1597010538672827
p5	GTTAGTGTGGAAGTTTGACAGCCGCTTAGCATTTCATCACAAGGCCCGAGAGCTGCATCCGGAATACTACCAGAACTGCTGACAGCGTACTTCTACAAGGGACTTTCCGCTGGGGACTTTCCAGGGAGGCGTGGCCGGGGCGGGACTGGGGAGTGGCGAGCCCTCAGATGCTGCATATAAGCAGCTGCTTTTTGCCTGTA	1813	4.0030394	1.0818900978374448	2.1944695864353227
p11	ATTAGTGTGGAAATTTGACAGCCGTCTGGCATTTTATCACATGGCCCGAGAGCTGCATCCGGAGTACTACAAAGACTGCTGACAGCGAGCTTTCTACAAGGGACTTTCCGCTGGGGACTTTCCAGGGAGGTGTGGCCGGGGCGGGACTGGGGAGTGGCGAGCCCTCAGATGCTGCATATAAGCAGCTGCTTTCTGCTTGT	1026	3.623	1.1489897111276417	2.1727749150686217
p9	GTTACAGTGGAAGTTTGACAGCACCCTAGCATTTCACCACAGGGCCAAAGAGCTGTGTCCGGAGTACTACAAGAACTGCTGACACCGGGCTTCTATAAGGGACTTTCCGCTGGGGACTTTCCAGGGGAGGCGTGGCCTGGGCGGGACAGGGGAGTGGCGAGCCCTCAGATGCTGCATATAAGCAGCCGCTTTTTGCCTGT	2608	4.3902082	1.0922656143033194	1.9782979194068608
p1	TGCTGAAGTGGGAGTTTGACAGCTCCCTAGCACGAAAACACATAGCCCGAGAGCTGCGTCCGGAGTACTACAAAGACTGCTGACAAAGAAGTTTCTAACTAGGACTTCCGCTGGGGACTTTCCAGGGTGGGTGTGGCCTGGGCGGAGTTGGGGAGTGGCTAACCCTCAGATGCTGCATAAAAGCAGCCGCTTTTCGCTTGTAC	2303	3.898279	0.4383501038839788	1.1264014815936387
p8	GCTAGTGTGGAGGTTTGACAGCCGCCTAGCGTTCCATCACATGGCCCGAGAGCTGCATCCGGAGTACTACAAGAACTGAAGAACTGCTGACATCGAGCTTTCTACAAGGGACCTTCCGCTGGGGACTTTCCAAGGGAGGCGTGGCCTGGGCGGGACTGGGGAGTGGCGAGCCCTCAGATGCTGCATATAAGCAGCTGCTTTCTGCTTGT	1437	4.2206426	0.49968352399066196	1.2738891294529853
p1	TGCTGAAGTGGGAGTTTGACAGCTCCCTAGCACGAAAACACATAGCCCGAGAGCTGCGTCCGGAGTACTACAAAGACTGCTGACAAAGAAGTTTCTAACTAGGACTTCCGCTGGGGACTTTCCAGGGTGGGTGTGGCCTGGGCGGAGTTGGGGAGTGGCTAACCCTCAGATGCTGCATAAAAGCAGCCGCTTTTCGCTTGTAC	2303	3.898279	0.4383501038839788	1.1264014815936387
p1	TGCTGAAGTGGGAGTTTGACAGCGCCCTAGCACGAAAGCACATAGCCCGAGAGGTGCATCCGGAGTACTACAAAGACTGCTGACAAAGAAGTTTCTAACTAGGACTTCCGCTGGGGACTTTCCAGGGGTGTGGCCTGGGCGGAGTTGGGGAGTGGCTAACCCTCAGATGCTGCATAAAAGCAGCCGCTTCTCGCTTGTAC	562	4.1900306	0.4311674581100374	1.1298893949938136
p8	GCTAGTGTGGAGGTTTGACAGCCGCCTAGCGTTCCATCACATGGCCCGAGAGCTGCATCCGGAGTACTACAAGAACTGAAGAACTGCTGACATCGAGCTTTCTACAAGGGACTTTCCGCTGGGGACTTTCCAAGGGAGGCGTGGCCTGGGCGGGACAGGGGAGTGGCGAGCCCTCAGATGCTGCATATAAGCAGCTGCTTTCTGCTTGT	2208	4.8122687	1.064145764761512	2.1954934261343495
p11	ATTAGTGTGGAAATTTGACAGCCGTCTGGCATTTTATCACATGGCCCGAGAGCTGCATCCGGAGTACTACAAAGACTGCTGACAGCGAGCTTTCTACAAGGGACTTTCCGCTGGGGACTTTCCAGGGAGGTGTGGCCGGGGCGGGACTGGGGAGTGGCGAGCCCTCAGATGCTGCATATAAGCAGCTGCTTTCTGCCTGT	1396	3.5892491	1.1350725793467982	2.1465465767781327
p8	GCTAGTGTGGAGGTTTGACAGCCGCCTAGCGTTCCATCACATGGCCCGAGAGCTGCATCCGGAGTACTACAAGGACTGAAGAACTGCTGACATCGAGCTTTCTACAAGGGACTTTCCGCTGGGAACTTTCCAAGGGAGGTGTGGCCTGGGCGGGACAGGGGAGTGGCGAGCCCTCAGATGCTGCATATAAGCAGCTGCTTTCTGCCTGT	2208	3.7741873	0.8840472572490705	1.6229308049643056
p1	TGCTGAAGTGGGAGTTTGACAGCTCCCTAGCACGAAAACACATAGCCCGAGAGCTGCGTCCGGAGTACTACAAAGACTGCTGACAAAGAAGTTTCTAACTAGGACTTCCGCTGGGGACTTTCCAGGGTGGGTGTGGCCTGGGCGGAGTTGGGGAGTGGCTAACCCTCAGATGCTGCATAAAAGCAGCCGCTTTTCGCTTGTAC	2578	3.898279	0.4383501038839788	1.1264014815936387
p9	GTTACAGTGGAAGTTTGACAGCACCCTAGCATTTCACCACAGAGCCAAAGAGCTGTTTCCGGAGTACTACAAGAACTGCCGACACCGAGCTTCTATAAGGGACTTTGCGCTGGGGACTTTCCTGGGGAGGCGTGGCCTGGGCGGGACAGGGGAGTGGCGAGCCCTCAGATGCTGCATATAAGCAGCCGCTTTTTGCCTGT	2608	3.8180885	0.4300574749879448	1.1127280339326546
p9	GTTACAGTGGAAGTTTGACAGCACCCTAGCATTTCACCACAGAGCCAAAGAGCTGTTTCCGGAGTACTACAAGAACTGCTGACACCGAGCTTCTATAAGGGACTTTCCGCTGGGGACTTTCCAGGGGAGGCGTGGCCTGGGCGGGACAGGGGAGTGGCGAGCCCTCAGATGCTGCATATAAGCAGCCGCTTTTTGCCTGT	2955	4.6516285	1.0190707674841217	2.222869781282025
p1	TGCTGAAGTGGGAGTTTGACAGCGCCCTAGCACGAAAGCACATAGCCCGAGAGTTGCGTCCGGAGTACTACAAAGACTGCTGACAAAGAAGTTTCTAACTAGGACTTCCGCTGGGGACTTTCCAGGGGTGGGTGTGGCCTGGGCGGAGTTGGGGAGTGGCTAACCCTCAGATGCTGCATAAAAGCAGCCGCTTCTCGCTTGTAC	1282	4.1604767	0.407926824	1.1822514170620997
p1	TGCTGAAGTGGGAGTTTGACAGCTCCCTAGCACGAAAACACATAGCCCGAGAGCTGCGTCCGGAGTACTACAAAGACTGCTGACAAAGAAGTTTCTAACTAGGACTTCCGCTGGGGACTTTCCAGGGTGGGTGTGGACTGGGCGGAGTTGGGGAGTGGCTAACCCTCAGATGCTGCATAAAAGCAGCCGCTTTTCGCTTGTAC	2639	4.0942287	0.44144512677122316	1.1780545800334745
p8	GCTAGTGTGGAGGTTTGACAGCCGCCTAGCGTTCCATCACATGGCCCGAGAGCTGCATCCGGAGTACTACAAGAACTGAAGAACTGCTGACATCGAGCTTTCTACAAGGGACTTTCCGCTGGGGACTTTCCAAGGAAGGCGTGGCCTGGGCGGGACCGGGGAGTGGCGAGCCCTCAGATGCTGCATATAAGCAGCTGCTTTCTGCCTGT	2208	4.7966423	1.0087247844261396	2.2259629213731604
p5	GTTAGTGTGGAAGTTTGACAGCCGCTTAGCATTTCATCACAAGGCCCGAGAGCTGCATCCGGAATACTACCAGAACTGCTGACAGAGTACTTCTACAAGGGACTTTCCGCTGGGGACTTTCCAGGGAGGCGTGGCCGGGGCGGGACTGGGGAGTGGCGAGCCCTCAGATGCTGCATATAAGCAGCTGCTTTTTGCCTGTA	1813	3.9866507	1.0958715196292037	2.1759747376341974
p6	ATTAATGTGGAAGTTTGCCAGCAGCCTAGCACGCAGACACTTGGCCCGTGAGATACATCCGGAGTATTACAAAGACTGCTGACACAGAAGGGACTTTCCGCTGGGACTTTCCACTGGGGCGTTCCAGGAGGAGGGGTCTGGGCGGGACTGAGAGTGGCCAACCCCCAGATGCTGCATATAAGCAGCTGCTTTTCGCCTGT	2556	4.415595	1.168380736010362	2.6278116481444846
p6	ATTAATGTGGAAGTTTGACAGCAGCCTAGCACGCAGACACTTGGCCCGTGAGCGACATCCGGAGTATTACAAAGACTGCTGACACAGAAGGGACTTTCCGCTGGGACTTTCCACTGGGGCGTTCCAGGAGGAGGGGTCTGGGCGGGACTGGGAGTGGCCAACCCCCAGATGCTGCATATAAGCAGCTGCTTTTCGCCTGT	2556	3.9878652	0.9660931857394758	2.3503769424486975
p10	GTTACAGTGGAAGTTTGACAGCAGCCTAGCATTTCATCACAAGGCCCGAGAGCTGCATCCGGAGTTTTACAAGAACTGCTGACATCGAGCTTTCTACAAGGGACTTTCCGCTGGGGACTTTCCAGGGAGGCGTGGCCTGGGCGGGACTGGGGAGTGGCGAGCCCTCAGATGCTGCATATAAGCAGCTGCTTTTTGCCTGT	66	4.5408573	1.100050378180844	2.1088758534076613
p8	GCTAGTGTGGAGGTTTGACAGCCGCCTAGCGTTCCATCACATGGCCCGAGAGCTGCATCCGGAGTACTACAAGGACTGAAGAACTGCTGACATCGAGCTTTCTACAAGGGACTTTCCGCTGGGGACTTTCCAAGGGAGGTGTGGCCTGGGCGGGACAGGGGAGTGGCGAGCCCTCAGATGCTGCATATAAGCAGCTGCTTTCTGCCTGT	2208	4.4282994	1.0993114503263182	2.238648063094616
p6	ATTAAGGTGGAAGTTTGACAGCAGCCTAGCACGCAGACACTTGGCCCGTGAGCTACATCCGGAGTATTACAAAGACTGCTGACACAGAAGGGACTTTCCGCTGGGACTTTCCACTGGGGCGTTCCAGGAGGAGGGGTCTGGGCGGGACTGGGAGTGGCCAACCCTCAGATGCTGCATATAAGCAGCTGCTTTTCGCCTGT	118	4.2365537	0.9589459710201752	2.280709428227068
p11	ATTAGTGTGGAAGTTTGACAGCCGCCTGGCATTTTATCACATGGCCCGAGAGCTGCATCCGGAGTACTACAAAGACTGCTGACAGCGAGCTTTCTACAAGGGACTTTCCGCTGGGGACTTTCCAGGGAGGTGTGGCCGGGGCGGGACTGGGGAGTGGCGAGCCCTCAGATGCTGCATATAAGCAGCTGCTTTCTGCTTGT	1750	3.81364	1.1475885551823115	2.184922320094788
p8	GCTAGTATGGCGGTTTGACAGCCGCCTAGCGTTCCATCACATGGCCCGAGAGCTGCATCCGGAGTACTACAAGGACTGAAGAACTGCTGACATCGAGCTTTCTACAAGGGACTTTCCGCTGGGGACTTTCCAAGGGAGGCGTGGCCTGGGCGGGACTGGGGAGTGGCGAGCCCTCAGATGCTGCATATAAGCAGCTGCTTTCTGCTTGT	2208	4.8481364	0.982057702	2.267925882970997
p6	ATTAAGGTGGAAGTTTGACAGCAGCCTAGCACGCAGACACTTGGCCCGTGAGCTACATCCGGAGTATTACAAAGACTGCTGACGCAGAAGGGACTTTCCGCTGGGACTTTCCACTGGGGCGTTCCAGGAGGAGGGGTCTGGGCGGGACTGGGAGTGGCCAACCCTCAGATGCTGCATATAAGCAGCTGCTTTTCGCCTGT	62	4.5421295	1.0332000573320663	2.331996831545413
p5	GTTAATGTGGAAGTTTGACAGCCGCTTAGCATTTCATCACAAGGCCCGAGAGCTGCATCCGGAATACTACCAGAACTGCTGACAGCGTACTTCTACAAGGGACTTTCCGCTGGGGACTTTCCAGGGAGGCGTGGCCGGGGCGGGACTGGGGAGTGGCGAGCCCTCAGATGCTGCATATAAGCAGCTGCTTTTTGCCTGTA	2149	4.1181216	1.0698098780758234	2.172990461637249
p1	TGCTGAAGTGGGAGTTTGACAGCGCCCTAGCACGAAAGCACATAGCCCGAGAGTTGCATCCGGAGTACTACAAAGACTGCTGACAAAGAAGTTTCTAACTAGGACTTCCGCTGGGGACTTTCCAGGGGTGTGACCTGGGCGGAGTTGGGGAGTGGCTAACCCTCAGATGCTGCATAAAAGCAGCCGCTTCTCGCTTGTAC	562	4.0544057	0.4438747379090057	1.1630221077099039
p1	TGCTGAAGTGGGAGTTTGACAGCTCCCTAGCACGAAAACACATAGCCCGAGAGCTGCGTCCGGAGTACTACAAAGACTGCTGACAAAGAAGTTTCTAACTAGGACTTCCGCTGGGGACTTTCCAGGGTGGGTGTGGCCTGGGCGGAGTTGGGGAGTGGCTAACCCTCAGATGCTGCATAAAAGCAGCCGCTTTTCGCTTGTAC	2578	3.898279	0.4383501038839788	1.1264014815936387
p1	TGCTGAAGTGGGAGTTTGACAGCTCCCTAGCACGAAAACACATAGCCCGAGAGCTGCGTCCGGAGTACTACAAAGACTGCTGACAAAGAAGTTTCTAACTAGGACTTCCGCTGGGGACTTTCCAGGGTGGGTGTGGACTGGGCGGAGTTGGGGAGTGGCTAACCCTCAGATGCTGCATAAAAGCAGCCGCTTTTCGCTTGTAC	2639	4.0942287	0.44144512677122316	1.1780545800334745
p2	GCTCATGTGGAAGTTTGACAGCCGCTTAGCATTTCATCATATGGCCCGAGAGATGCATCCGGAGTACTACAAGAACTGATGACACCGACTTTCTACAAGGGACTTTCCGCTGGGGACTTTCCAGGGAAGGCGTGGCCTGGGCGGGACTGGGGAGTGGCGAGCCCTCCGATGCTGCATATAAGCAGCTGCTTTTGCCTGTA	561	4.2023835	1.081916586221188	2.078767004354823
p11	ATTAGTGTGGAAATTTGACAGCCGCCTGGCATTTCATCACATGGCCCGAGAGCAGCATCCGGAGTACTACAAAGACTGCTGACAGCGAGCTTTCTACAAGGGACTTTCCGCTGGGGACTTTCCAGGGAGGTGTGGCCGGGGCGGGACTGGGGAGTGGCGAGCCCTCAGATGCTGCATATAAGCAGCTGCTTTCTGCTTGT	1750	4.1326666	1.1527146319410906	2.0897365707532827
p1	TGCTGAAGTGGGAGTTTGACAGCGCCCTAGCACGAAAGCACATAGCCCGAGAGCTGCATCCGGAGTACTACAAAGACTGCTGACAAAGAAGTTTCTAACTAGGACTTCCGCTGGGGACTTTCCAGGGGTGTGGCCTGGGCGGAGTTGGGGAGTGGCTAACCCTCAGATGCTGCATAAAAGCAGCCGCTTCTCGCTTGTAC	122	4.0677295	0.4501950751740383	1.1229030027027183
p1	TGCTGAAGTGGGAGTTTGACAGCGCCCTAGCACGAAAGCACATAGCCCGAGAGTTGCGTCCGGAGTACTACAAAGACTGCTGACAAAGAAGTTTCTAACTAGGACTTCCGCTGGGGACTTTCCAGGGTGGGTGTGGCCTGGGCGGAGTTGGGGAGTGGCTAACCCTCAGATGCTGCATAAAAGCAGCCGCTTCTCGCTTGTAC	1084	3.8013937	0.3996983838758032	1.159189525030474
p8	GCTAGTGTGGAAGTTTGACAGCCGCCTAGCGTTCCATCACATGGCCCGAGAGCTGCATCCGGAGTACTACAAGAACTGAAGAACTGCTGACATCGAGCTTTCTACAAGGGACTTTCCGCTGGGGACTTTCCAAGGGAGGCGTGGCCTGGGCGGGACTGGGGAGTGGCGAGCCCTCAGATGCTGCATATAAGCAGCTGCTTTCTGCCTGT	1003	4.665383	1.0279948059633235	2.268160273810756
p5	ATTAGTGTGGAAGTTTGACAGCCGCTTAGCATTTCATCACAAGGCCCGAGAGCTGCATCCGGAATACTACCAGAACTGCTGACAGCGTACTTCTACAAGGGACTTTCCGCTGGGGACTTTCCAGGAAGGCGTGGCCGGGGCGGGACTGGGGAGTGGCGAGCCCTCAGATGCTGCATATAAGCAGCTGCTTTCTGCCTGTA	2149	4.344751	1.055231268176595	2.2045332495874135
p6	ATTAAGGTGGAAGTTTGACAGCAGCCTAGCACGCAGACACTTGGCCCGTGAGCTACATCCGGAGTATTACAAAGACTGCTGACACAGAAGGGACTTTCCGCTGGGACTTTCCACTGGGGCGTTCCAGGAGGAGGGGTCTGGGCGGGACTGGGAGTGGCCAACCCTCAGATGCTGCATATAAGCAGCTGCTTTTCGCCTGT	118	4.2365537	0.9589459710201752	2.280709428227068
p6	ATTAATGTGGAAGTTTGACAGCAGCCTAGCACGCAGACACTTGGCCCGTGAGCTACATCCGGAGTATTACAAAGACTGCTGACACAGAAGGGACTTTCCGCTGGGACTTTCCACTGGGGCGTTCCAGGAGGAGGGGTCTGGGCGGGACTGGGAGTGGCCAACCCCCAAATGCTGCATATAAGCAGCTGCTTTTCGCCTGT	2178	4.0327134	1.040313907103595	2.4158801354780652
p11	ATTAGTGTGGAAATTTGACAGCCGTCTGGCATTTTATCACATGGCCCGAGAGCTGCATCCGGAGTACTACAAAGACTGCTGACAGCGAGCTTTCTACAAGGGACTTTCCGCTGGGGACTTTCCAGGGAGGTGTGGCCGGGGCGGGACTGGGGAGTGGCGAGCCCTCAGATGCTGCATATAAGCAGCTGCTTTCTGCTTGT	1396	3.623	1.1489897111276417	2.1727749150686217
p6	ATTAATGTGGAAGTTTGACAGCAGCCTAGCACGCAGACACTTGGCCCGTGAGCGACATCCGGAGTATTACAAAGACTGCTGACACAGAAGGGACTTTCCGCTGGGACTTTCCACTGGGGCGTTCCAGGAGGAGGGGTCTGGGCGGGACTGGGAGTGGCCAACCCCCAGATGCTGCATATAAGCAGCTGCTTTTCGCCCGT	2556	4.184348	0.9539402486570858	2.412952005274055
p2	GCTGATGTGGAAGTTTGACAGCCGCTTAGCATTTCGTCATATGGCCCGAGAGATGCATCCGGAGTACTACAAGAACTGCTGACACCGACTTTATACAAGGGACTTTCCGCTGGGGACTTTCCAGGGAAGGCGTGGCCTGGGCGGGACTGGGGAGTGGCGAGCCCTCCGATGCTGCATATAAGCAGCTGCTTTTGCCTGTA	2018	4.212911	1.0464927290773756	2.1635115587888456
p8	GCTAGTGTGGAAGTTTGACAGCCGCCTAGCGTTCCATCACATGGCCCGAGAGCTGCATCCGGAGTACTACAAGAACTGAAGAACTGCTGACATCGAGCTTTCTACAAGGGACTTTCCGCTGGGGACTTTCCAAGGGAGGCGTGGCCTGGGCGGGACTGGGGAGTGGCGAGCCCTCAGATGCTGCATATAAGCAGCTGCTTTCTGCCTGT	1003	4.665383	1.0279948059633235	2.268160273810756
p10	GTTACAGTGGAAGTTTGACAGCAGCCTAGCATTTCATCACAAGGCCCGAGAGCTGCATCCGGAGTTTTACAAGAACTGCTGACATCGAGCTTTCTACAAGGGACTTTCCGCTGGGGACTTTCCAGGGAGGCGTGGCCTGGGCGGGACTGGGGAGTGGCGAGCCCTCAGATGCTGCATATAAGCAGCTGCTTTTTGCCTGT	66	4.5408573	1.100050378180844	2.1088758534076613
p3	GTTAGAATGGAGGTTTGACAGCCGCCTAGCATTTCATCACATGGCCCGAGAGCTGCATCCAGAGTACTACAAGAACTGCTGACACAAGAACTGCTGACATCGAGCTTTCTACAAGGGACTTTCCGCTGGGGACTTTCCAGGGAGGTGTGGCCGGGGCGGGACGGGGGAGTGGCGAGCCCTCAGATGCTGCATATAAGCAGCTGCTTTTTGCCTGT	1476	4.251081	1.1873486599830954	2.1579133916712347
p8	GCTAGTGTGGAAGTTTGACAGCCGCCTAGCGTTCCATCACATGGCCCGAGAGCTGCATCCGGAGTACTACAAGAACTGAAGAACTGCTGACATCGAGCTTTCTACAAGGGACTTTCCGCTGGGGACTTTCCAAGGGAGGCGTGGCCTGGGCGGGACTGGGGAGTGGCGAGCCCTCAGATGCTGCATATAAGCAGCTGCTTTCTGCCTGT	2208	4.665383	1.0279948059633235	2.268160273810756
p11	ATTAGTGTGGAAATTTGACAGCCGTCTGGCATTTTATCACATGGCCCGAGAGCTGCATCCGGAGTACTACAAAGACTGCTGACAGCGAGCTTTCTACAAGGGACTTTCCGCTGGGGACTTTCCAGGGAGGTGTGGCCGGGACGGGACTGGGGAGTGGCGAGCCCTCAGATGCTGCATATAAGCAGCTGCTTTCTGCTTGT	1026	2.8173723	1.3255971653706686	2.306091520087772
p1	TGCTGAAGTGGGAGTTTGACAGCGCCCTAGCACGAAAGCACATAGCCCGAGAGCAGCATCCGGAGTACTACAAAGACTGCTGACAAAGAAGTTTCTAACTAGGACTTCCGCTGGGGACTTTCCAGGGGTGTGGCCTGGGCGGAGTTGGGGAGTGGCTAACCCTCAGATGCTGCATAAAAGCAGCCGCTTCTCGCTTGTAC	562	3.9289458	0.44503731044172395	1.122778706362241
p9	GTTACAGTGGAAGTTTGACAGCACCCTAGCATTTCACCACAGAGCCAAAGAGCTGTTGCCGGAGTACTACAAGAACTGCTGACACCGAGCTTCTATAAGGGACTTTCCGCTGGGGACTTTCCAGGGGAGGCGTGGCCTGGGCGGGACAGGGGAGTGGCGAGCCCTCAGATGCTGCATATAAGCAGCCGCTTTTTGCCTGT	2608	4.324168	1.095192052022052	1.8865623399051403
p8	GCTAGTGTGGAGGTTTGACAGCCGCCTAGCGTTCCATCACATGGCCCGAGAGCTGCATCCGGAGTACTACAAGGACTGAAGAACTGCTGACATCGAGCTTTCTACAAGGGACTTTCCGCTGGGGACTTTCCAAGGGAGGTGTGGCCTGGGCGGGACAGGGGAGTGGCGAGCCCTCAGATGCTGCATATAAGCAGCTGCTTTCTGCCTGT	2208	4.4282994	1.0993114503263182	2.238648063094616
p9	GTTACAGTGGAAGTTTGACAGCACCCTAGCATTTCACCACAGAGCCAAAGAGCTGTTTCCGGAGTACTACAAGAACTGCTGACACCGAGCTTCTATAAGGGACTTTCCGCTGGGGACTTTCCAGGGGAGGCGTGGCCTGGGCGGGACAGGGGAGTGGCGAGCCCTCAGATGCTGCATATAAGCAGCCGCTTTTTGCCTGT	2955	4.6516285	1.0190707674841217	2.222869781282025
p1	TGCTGAAGTGGGAGTTTGACAGCTCCCTAGCACGAAAACACATAGCCCGAGAGCTGCGTCCGGAGTACTACAAAGACTGCTGACAAAGAAGTTTCTAACTAGGACTTCCGCTGGGGACTTTCCAGGGTGGGTGTGGCCTGGGCGGAGTTGGGGAGTGGCTAACCCTCAGATGCTGCATAAAAGCAGCCGCTTTTCGCTTGTAC	2303	3.898279	0.4383501038839788	1.1264014815936387
p6	ATTAATGTGGAAGTTTGACAGCAGCCTAGCACGCAGACACTTGGCCCGTGAGCTACATCCGGAGTATTACAAAGACTGCTGACACAGAAGGGACTTTCCGCTGGGACTTTCCACTGGGGCGTTCCAGGAGGAGGGGTCTGGGCGGGACTGGGAGTGGCCAACCCCCAGATGCTGCATATAAGCAGCTGCTTTTCGCCTGT	1293	4.0747695	0.9781113084473646	2.3194429586163117
p1	TGCTGAAGTGGGAGTTTGACAGCGCCCTAGCAAGAAAGCACATAGCCCGAGAGTTGCGTCCGGAGTACTACAAAGACTGCTGACAAAGAAGTTTCTAACTAGGACTTCCGCTGGGGACTTTCCAGGGGTGGATGTGGCCTGGGCGGAGTTGGGGAGTGGCTAACCCTCAGATGCTGCATAAAAGCAGCCGCTTCTCGCTTGTAC	1393	4.0096436	0.5351070284202315	1.3414105875317843
p1	TGCTGAAGTGGGAGTTTGACAGCTCCCTAGCACGAAAACACATAGCCCGAGAGCTGCGTCCGGAGTACTACAAAGACTGCTGACAAAGAAGTTTCTAACTAGGACTTCCGCTGGGGACTTTCCAGGGTGGGTGTGGAATGGGCGGAGTTGGGGAGTGGCTAACCCTCAGATGCTGCATAAAAGCAGCCGCTTTTCGCTTGTAC	2639	3.7230816	0.4590329441088533	1.2323142625307195
p3	GTTAGAATGGAGGTTTGACAGCCGCCTAGCATATCATCACGTGGCCCGAGAGCTGCATCCAGAGTACTACCAGAACTGCTGACACAAGAACTGCTGACATCGAGCTTTCTACAAGGGACTTTCCGCTGGGGACTTTCCAGGGAGGTGTGGCCGGGGCGGGACAGGGGAGTGGCGAGCCCTCAGATGCTGCATATAAGCAGCTGCTTTTTGCCTGT	1934	4.7289186	1.223110242194158	2.090322765208418
p6	ATTAAGGTGGAAGTTTGACAGCAGCCTAGCACGCAGACACTTGGCCCGTGAGCTACATCCGGAGTATTACAAAGACTGCTGACACAGAAGGGACTTTCCGCTGGGACTTTCCACTGGGGCGTTCCAGGAGGAGGGGTCTGGGCGGGACTGGGAGTGGCCAACCCTCAGATGCTGCATATAAGCAGCTGCTTTTCGCCTGT	118	4.2365537	0.9589459710201752	2.280709428227068
p6	ATTAAGGTGGAAGTTTGACAGCAGCCTAGCACGCAGACACTTGGCCCGTGAGCTACATCCGGAGTATTGCAAAGACTGCTGACACAGAAGGGACTTTCCGCTGGGACTTTCCACTGGGGCGTTCCAGGAGGAGGGGTCTGGGCGGGACTGGGAGTGGCCAACCCTCAGATGCTGCATATAAGCAGCTGCTTTTCGCCTGT	118	4.3291693	0.9671010618854453	2.2968093555414963
p11	ATTAGTGTGGAAATTTGACAGCCGTCTGGCATTTAATCACATGGCCCGAGAGCTGCATCCGGAGTACTACAAAGACTGCTGACAGCGAGCTTTCTACAAGGGACTTTCCGCTGGGGACTTTCCAGGGAGGTGTGGCCGGGGCGGGACTGGGGAGTGGCGAGCCCTCGGATGCTGCATATAAGCAGCTGCTTTCTGCTTGT	1750	3.703323	1.1881230994745708	2.162811442345335
p6	ATTAAGGTGGAAGTTTGACAGCAGCCTAGCACGCAGACACTTGGCCTGTGAGCTACATCCGGAGTATTACAAAGACTGCTGACACAGAAGGGACTTTCCGCTGGGACTTTCCACTGGGGCGTTCCAGGAGGAGGGGTCTGGGCGGGACTGGGAGTGGCCAACCCTCAGATGCTGCATATAAGCAGCTGCTTTTCGCCTGT	62	4.283674	0.9952142719395534	2.3002129222094942
p3	GTTAGAGTGGAGGTTTGACAGCCGCCTAGCATTTCATCACATGGCCCGAGAGCTGCATCCAGAGTACTACCAGAACTGCTGATACAAGAACTGCTGACATCGAGTTTTCTACAAGGGACTTTCCGCTGGGGACTTTCCAGGGAGGTGTGGCCGGGGCGGGACGGGGGAGTGGCGAGCCCTCAGATGCTGCATATAAGCAGCTGCTTTTTGCCTGT	146	4.0917206	1.2147175288218253	2.4643375820905336
p10	GTTACAGTGGAAGTTTGACAGCAGCCTAGCATTTCATCACAAGGCCCGAGAGCTGCATCCGGAGTTTTACAAGAACTGCTGACATCGAGCTTTCTACAAGGGACTTTCCGCTGGGGACTTTCCAGGGAGGCGTGGCCTGGGCGGGACTGGGGAGTGGCGAGCCCTCAGATGCTGCATATAAGCAGCTGCTTTTTGCCTGT	66	4.5408573	1.100050378180844	2.1088758534076613
p8	GCTAGTGTGGAAGTTTGACAGCCGCCTAGCGTTCCATCACATGGCCCGAGAGCTGCATCCGGAGTACTACAAGAACTGAAGAACTGCTGACATCGAGCTTTCTACAAGGGACTTTCCGCTGGGGACTTTCCAAGGGAGGCGTGGCCTGGGCGGGACTGGGGAGTGGCGAGCCCTCAGATGCTGCATATAAGCAGCTGCTTTCTGCCTGT	1003	4.665383	1.0279948059633235	2.268160273810756
p6	ATTAATGTGGAAGTTTGACAGCAGCCTAGCACGCAGACACTTGGCCCGTGAGCTACATCCGGAGTATTACAAAGACTGCTGACACAGAAGGGACTTTCCGCTGGGACTTTCCACTGGGGCGTTCCAGGAGGAGGGGTCTGGGCGGTACTGGGAGTGGCCAACCCCCAGATGCTGCATATAAGCAGCTGCTTTTCGCCTGT	1293	4.043682	0.9747894456383727	2.2622160443660397
p1	TGCTGAAGTGGGAGTTTGACAGCTCCCTAGCACGAAAACACATAGCCCGAGAGCTGCGTCCGGAGTACTACAAAGACTGCTGACAAAGAAGTTTCTAACTAGGACTTCCGCTGGGGACTTTCCAGGGTGGGTGTGGCCTGGGCGGAGTTGGGGAGTGGCTAACCCTCAGATGCTGCATAAAAGCAGCCGCTTTTCGCTTGTAC	2303	3.898279	0.4383501038839788	1.1264014815936387
p1	TGCTGAAGTGGGAGTTTGACAGCTCCCTAGCACGAAAACACATAGCCCGAGAGCTGCGTCCGGAGTACTACAAAGACTGCTGACAAAGAAGTTTCTAACTAGGACTTCCGCTGGGGACTTTCCAGGGTGGGTGTGGACTGGGCGGAGTTGGGGAGTGGCTAACCCTCAGATGCTGCATAAAAGCAGCCGCTTTTCGCTTGTAC	2578	4.0942287	0.44144512677122316	1.1780545800334745
p8	GCTAGTGTGGAGGTTTGACAGCCGCCTAGCGTTCCATCACATGGCCCGAGAGCTGCATCCGGAGTACTACAAGAACTGAAGAACTGCTGACATCGAGCTTTCTACAAGGGACTTTCCGCTGGGGACTTTCCAAGGGAGGCGTGGCCTGGGCGGGACTGGGGAGTGGCGAGCCCTCAGATGCTGCATATAAGCAGCTGCTTTCTGCCTGT	1810	4.7829375	1.0105629404370884	2.202394149269373
p6	ATTAATGTGGAAGTTTGACAGCAGCCTAGCACGCAGACACTTGGCCCGTGAGCTACATCCGGAGTATTACAAAGACTGCTGACACAGAAGGGACTTTCCGCTGGGACTTTCCACTGGGGCGTTCCAGGAGGAGGGGTCTGGGCGGGACTGGGAGTGGCCAACCCCCAGATGCTGCATATAAGCAGCTGCTTTTCGCCTGT	1293	4.0747695	0.9781113084473646	2.3194429586163117
p8	GCTAGTGTGGAAGTTTGACAGCCGCCTAGCGTTCCGTCACATGGCCCGAGAGCTGCATCCGGAGTACTACAAGAACTGCTGACATCGAGCTTTCTACAAGGGACTTTCCGCTGGGGACTTTCCAGGGAGGCGTGGCCTGGGCGGGACTGGGGAGTGGCGAGCCCTCAGATGCTGCATATAAGCAGCTGCTTTCTGCCTGT	200	4.3060684	0.9181934442653951	2.132100635012919
p1	TGCTGAAGTGGGAGTTTGACAGCGCCCTAGCACGAAAGCACATAGCCCGAGAGCTGCATCCGGAGTACTACAAAGACTGCTGACAAAGAAGTTTCTAACTAGGACTTCCGCTGGGGACTTTCCAGGGGTGTGGCCTGGGCGGAGTTGGGGAGTGGCTAACCCTCAGATGCTGCATAAAAGCAGCCGCTTCTCGCTTGTAC	562	4.0677295	0.4501950751740383	1.1229030027027183
p1	TGCTGAAGTGGGAGTTTGACAGCGCCCTAGCACGAAAGCACATAGCCCGAGAGTTGCATCCGGAGTACTACAAAGACTGCTGACAAAGAAGTTTCTAACTAGGACTTCCGCTGGGGACTTTCCAGGGGTGTGGCCTGGGCGGAGTTGGGGAGTGGCTAACCCTCAGATGCTGCATAAAAGCAGCCGCTTCTCGCTTGTAC	562	4.044526	0.4431892988414601	1.1539053896063494
p8	GCTAGTGTGGAGGTTTGACAGCCGCCTAGCGTTCCATCACATGGCCCGAGAGCTGCATCCGGAGTACTACAAGAACTGAAGAACTGCTGACATCGAGCTTTCTACAAGGGACTTTCCGCTGGGGACTTTCCAAGGGAGGCGTGGCCTGGGCGGGACCGGGGAGTGGCGAGCCCTCAGATGCTGCATATAAGCAGCTGCTTTCTGCCTGT	1810	4.837248	0.9731078099659699	2.2188147705686427
p5	GTTAGTGTGGAAGTTTGACAGCCGCTTAGCATTTCATCACAAGGCCCGAGAGCTGCATCCGGAATACTACCAGAACTGCTGACAGCGTACTTCTACAAGGGACTTTCCGCTGGGGACTTTCCAGGGAGGCGTGGCCGGGGCGGGACTGGGGAGTGGCGAGCCCTCAGATGCTGCATATAAGCAGCCGCTTTTTGCCTGTA	2149	4.0015974	1.0823125499792343	2.177496775270366
p9	GTTACAGTGGAAGTTTGACAGCACCCTAGCATTTCACCACAGAGCCAAAGAGCTGTTTCCGGATTACTACAAGAACTGCTGACACCGAGCTTCTATAAGGGACTTTCCGCTGGGGACTTTCCAGGGGAGGCGTGGCCTGGGCGGGACAGGGGAGTGGCGAGCCCTCAGATGCTGCATATAAGCAGCCGCTTTTTGCCTGT	2955	4.683666	1.0511850446351396	2.2291724894951166
p8	GCTAGTGTGGAGGTTTGACAGCCGCCTAGCGTTCCATCACATGGCCCGAGAGCTGCATCCGGAGTACTACAAGAACTGAAGAACTGCTGACATCGAGCTTTCTACAAGGGACTTTCCGCTGGGGACTTTCCAAGGGAGGTGTGGCCTGGGCGGGACAGGGGAGTGGCGAGCCCTCAGATGCTGCATATAAGCAGCTGCTTTCTGCCTGT	2208	4.465654	1.0931819217941925	2.2444111849951445
p1	TGCTGAAGTGGGAGTTTGACAGCTCCCTAGCACGAAAACACATAGCCCGAGAGCTGCGTCCGGAGTACTACAAAGACTGCTGACAAAGAAGTTTCTAACTAGGACTTCCGCTGGGGACTTTCCAGGGTGGGTGTGGACTGGGCGGAGTTGGGGAGTGGTTAACCCTCAGATGCTGCATAAAAGCAGCCGCTTCTCGCTTGTAC	2639	3.8405783	0.4649443924331734	1.184886571727955
p6	ATTAAGGTGGAAGTTTGACAGCAGCCTAGCACGCAGACACTTGGCCCGTGAGCTACATCCGGAGTATTACAAAGACTGCTGACACAGAAGGGACTTTCCGCTGGGACTTTCCACTGGGGCGTTCCAGGAGGAGGGGTCTGGGCGGGACTGGGAGTGGCCAACCCTCAGATGCTGCATATAAGCAGCTGCTTTTCGCCTGT	62	4.2365537	0.9589459710201752	2.280709428227068
p1	TGCTGAAGTGGGAGTTTGACGGCGCCCTAGCACGAAAGCACATAGCCCGAGAGCTGCATCCGGAGTACTACAAAGACTGCTGACAAAGAAGTTTCTAACTAGGACTTCCGCTGGGGACTTTCCAGGGGTGTGGCCTGGGCGGAGTTGGGGAGTGGCTAACCCTCAGATGCTGCATAAAAGCAGCCGCTTCTCGCTTGTAC	122	4.1751146	0.4466432450950128	1.152272680779966
p3	GTTAGAATGGAGGTTTGACAGCCGCCTAGCATTTCATCACATGGCCCGAGAGCTGCATCCAGAGTACTACAAGAACTGCTGACACAAGAACTGCTGACATCGAGCTTTCTACAAGGGACTTTCCGCTGGGGACTTTCCAGGGAGGTGTGGCCGGGGCGGGACGGGGAGTGGCGAGCCCTCAGATGCTGCATATAAGCAGCTGCTTTTTGCCTGT	1476	4.0995936	1.2574668403950486	2.1328814305584443
p1	TGCTGAAGTGGGAGTTTGACAGCTCCCTAGCACGAAAACACATAGCCCGAGAGCTGCGTCCGGAGTACTACAAAGACTGCTGACAAAGAAGTTTCTAACTAGGACTTCCGCTGGGGACTTTCCAGGGTGGGTGTGGCCTGGGCGGAGTTGGGGAGTGGCTAACCCTCAGATGCTGCATAAAAGCAGCCGCTTTTCGCTTGTAC	2303	3.898279	0.4383501038839788	1.1264014815936387
p8	GCTAGTGTGGAAGTTTGACAGCCGCCTAGCGTTCCGTCACATGGCCCGAGAGCTGCATCCGGAGTACTACAAGAACTGCTGACATCGAGCTTTCTACAAGGGACTTTCCGCTGGGGACTTTCCAGGGAGGCGTGGCCTGGGCGGGACTGGGGAGTGGCGAGCCCTCAGATGCTGCATATAAGCAGCTGCTTTCTGCCTGT	200	4.3060684	0.9181934442653951	2.132100635012919
p8	GCTAGTGTGGAAGTTTGACAGCCGCCTAGCGTTCCGTCACATGGCCCGAGAGCTGCATCCGGAGTACTACAAGAACTGCTGACATCGAGCTTTCTACAAGGGACTTTCCGCTGGGGACTTTCCAGGGAGGCGTGGCCTGGGCGGGACTGGGGAGTGGCGAGCCCTCAGATGCTGCATATAAGCAGCTGCTTTCTGCCTGT	200	4.3060684	0.9181934442653951	2.132100635012919
p8	GCTAGTGTTGAGGTTTGACAGCCGCCTAGCGTTCCATCACATGGCCCGAGAGCTGCATCCGGAGTACTACAAGAACTGAAGAACTGCTGACATCGAGCTTTCTACAAGGGACTTTCCGCTGGGGACTTTCCAAGGGAGGCGTGGCCTGGGCGGGACAGGGGAGTGGCGAGCCCTCAGATGCTGCATATAAGCAGCTGCTTTCTGCCTGT	2208	4.783146	0.9860348991446803	2.1594725952873595
p8	GCTAGGGTGGAGGTTTGACAGCCGCCTAGCGTTCCATCACATGGCCCGAGAGCTGCATCCGGAGTACTACAAGGACTGAAGAACTGCTGACATCGAGCTTTCTACAAGGGACTTTCCGCTGGGGACTTTCCAAGGGAGGCGTGGCCTGGGCGGGACTGGGGAGTGGCGAGCCCTCAGATGCTGCATATAAGCAGCTGCTTTCTGCCTGT	2208	4.743756	1.0081163309443426	2.2543853406862193
p9	GTTACAGTGGAAGTTTGACAGCACCCTAGCATTTCACCACAGAGCCAAAGAGCTGTTTCCGGAGTACTACAAGAACTGCTGACACCGAGCTTCTATAAGGGACTTTCCGCTGGGGACTTTCCAGGGGAGGCGTGGCCTGGGCGGGACAGGGGAGTGGCGAGCCCTCAGATGCTGCATATAAGCAGCCGCTTTTTGCCTGT	2608	4.6516285	1.0190707674841217	2.222869781282025
p1	TGCTGAAGTGGGAGTTTGACAGCTCCCTAGCACGAAAACACATAGCCCGAGAACTGCGTCCGGAGTACTACAAAGACTGCTGACAAAGAAGTTTCTAACTAGGACTTCCGCTGGGGACTTTCCAGGGTGGGTGTGGACTGGGCGGAGTTGGGGAGTGGCTAACCCTCAGATGCTGCATAAAAGCAGCCGCTTTTCGCTTGTAC	2922	4.0483932	0.43418722185028863	1.172096325
p9	GTTACAGTGGAAGTTTGACAGCACCCTAGCATTTCACCACAGAGCCAAAGAGCTGTTTCCGGAGTACTACAAGAACTGCTGACACCGAGCTTCTATAAGGGACTTTCCGCTGGGGACTTTCCAGGGGAGGCGTGGCCTGGGCGGGACAAGGGAGTGGCGAGCCCTCAGATGCTGCATATAAGCAGCCGCTTTTTGCCTGT	2955	4.7822413	1.0489320980090686	2.2563733840928926
p2	GCTCGTGTGGAAGTTTGACAGCCGCTTAGCATTTCGTCATATGGCCCGAGAGATGCATCCGGAGTACTACAAGAACTGATGACACCGACTTTCTACAAGGGACTTTCCGCTGGGGACTTTCCAGGGAAGGCGTGGCCTGGGCGGGACTGGGGAGTGGCGAGCCCTCCGATGCTGCATATAAGCAGCTGCTTTTGCCTGTA	561	4.26569	1.138734049499504	2.2210567637462613
p8	GCTAGTGTGGAGGTTTGACAGCCGCCTAGCGTTCCATCACATGGCCCGAGAGCTGCAGCCGGAGTACTACAAGAACTGAAGAACTGCTGACATCGAGCTTTCTACAAGGGACTTTCCGCTGGGGACTTTCCAAGGGAGGCGTGGCCTGGGCGGGACTGGGGAGTGGCGAGCCCTCAGATGCTGCATATAAGCAGCTGCTTTCTGCCTGT	1810	4.4398556	1.0485657956334173	2.061202175667908
p1	TGCTGAAGTGGGAGTTTGACAGCGCCCTAGCACGAAAGCACATAGCCCGAGAGTTGCGTCCGGAGTACTACAAAGACTGCTGACAAAGAAGTTTCTAACTAGGACTTCCGCTGGGGACTTTCCAGGGTGGGTGTGGCCTGGGCGGAGTTGGGGAGTGGCTAACCCTCAGATGCTGCATAAAAGCAGCCGCTTCTCGCTTGTAC	1393	3.8013937	0.3996983838758032	1.159189525030474
p1	TGCTGAAGTGGGAGTTTGACAGCTCCCTAGCACGAAAACACATAGCCCGAGAGCTGCGTCCGGAGTACTACAAAGACTGCTGACAAAGAAGTTTCTAACTAGGACTTCCGCTGGGGACTTTCCAGGGTGGGTGTGGCCTGGGCGGAGTTGGGGAGTGGCTAACCCTCAGATGCTGCATAAAAGCAGCCGCTTCTCGCTTGTAC	2578	3.7546775	0.4259825292989189	1.1077443696754399
p5	GTTAGTGTGGAAGTTTGACAGCCGCTTAGCATTTCATCACAAGGCCCGAGAGCTGCATCCGGAATACTACCAGAACTGCTGACAGCGTACTTCTACAAGGGACTTTCCGCTGGGGACTTTCCAGGGAGGCGTGGCCGGGGCGGGACTGGGGAGTGGCGAGCCCTCAGATGCTGCATATAAGCAGCTGCTTTTTGCCTGTA	1813	4.0030394	1.0818900978374448	2.1944695864353227
p8	GCTAGTGTGGAGGTTTGACAGCCGCCTAGCGTTCCATCACATGGCCCGAGAGCTGCATCCGGAGTACTACAAGAACTGAAGAACTGCTGACATCGAGCTTTCTACAAGGGACTTTCCGATGGGGACTTTCCAAGGGAGGCGTGGCCTGGGCGGGACAGGGGAGTGGCGAGCCCTCAGATGCTGCATATAAGCAGCTGCTTTCTGCCTGT	1810	4.7010374	1.0424709908222367	2.143350008953065
p1	TGCTGAAGTGGGAGTTTGACAGCGCCCTAGCACGAAAGCACATAGCCCGAGAGTTGCGTCCGGAGTATTACAAAGACTGCTGACAAAGAAGTTTCTAACTAGGACTTCCGCTGGGGACTTTCCAGAGTGGGTGTGGCCTGGGCGGAGTTGGGGAGTGGCTAACCCTCAGATGCTGCATAAAAGCAGCCGCTTCTCGCTTGTAC	1254	3.7083693	0.39555622268238333	1.1449957477641615
p2	GCTCGTGTGGAAGTTTGACAGCCGCTTAGCATTTCATCATGTGGCCCGAGAGATGCATCCGGAGTACTACAAGAACTGATGACACCGACTTTCTACAAGGGACTTTCCGCTGGGGACTTTCCAGGGAAGGCGTGGCCTGGGCGGGACTGGGGAGTGGCGAGCCCTCCGATGCTGCATATAAGCAGCTGCTTTTGCCTGTA	74	4.420409	1.081659591487586	2.107406513364475
p5	GTTAGTGTGGAAGTTTGACAGCCGCTTAGCATTTCATCACAAGGCCCGAGAGCTGAATCCGGAATACTACAAGAACTGCTGACAGCGTACTTCTACAAGGGACTTTCCGCTGGGGACTTTCCAGGGAGGCGTGGCCGGGGCGGGACTGGGGAGTGGCGAGCCCTCAGATGCTGCATATAAGCAGCTGCTTTTTGCCTGTA	1813	3.7643826	1.0847013890458204	1.9630395177650672
p6	ATTAAGGTGGAAGTTTGACAGCAGCCTAGCACGCAGACACTTGGCCCGTGAGCTACATCCGGAGTATTACAAAGACTGCTGACACAGAAGGGACTTTCCGCTGGGACTTTCCACTGGGGCGTTCCAGGAGGAGGGGTCTGGGCGGGACTGGGAGTGGCCAACCCTCAGATGCTGCATATAAGCAGCTGCTTTTCGCCTGT	62	4.2365537	0.9589459710201752	2.280709428227068
p2	GCTCATGTGGAAGTTTGACAGCCGCTTAGCATTTCATCATATGGCCCGAGAGATGCATCCGGAGTACTACAAGAACTGATGACACCGACTTTCTACAAGGGACTTTCCGCTGGGGACTTTCCAGGGAAGGCGTGGCCTGGGCGGGACTGGGGAGTGGCGAGCCCTCCGATGCTGCATATAAGCAGCTGCTTTTGCCTGTA	561	4.2023835	1.081916586221188	2.078767004354823
p8	GCTAGTGTGGAGGTTTGACAGCCGCCTAGCGTTCCATCACATGGCCCGAGAGCTGCATCCGGAGTACTACAAGAACTGAAGAACTGCTGACATCGAGCTTTCTACAAGGGACTTTCCGCTGGGGACTTTCCAAGGGAGGCGTGGTCTGGGCGGGACTGGGGAGTGGCGAGCCCTCAGATGCTGCATATAAGCAGCTGCTTTCTGCCTGT	1810	4.777546	1.0721699010641743	2.2699334198638725
p3	GTTAGAGTGGAGGTTTGACAGCCGCCTAGCATTTCATCACGTGGCACGAGAGCTGCATCCAGAGTACTACAAGAACTGCTGACACAAGAACTGCTGACATCGAGATTTCTACAAGGGACTTTCCGCTGGGGACTTTCCAGGGAGGTGTGGCCGGGGCGGGACGGGGAGTGGCGAGCCCTCAGATGCTGCATATAAGCAGTTGCTTTTTGCCTGT	2344	4.726308	1.248102526787744	2.034811061132968
p6	ATTAATGTGGAAGTTTGACAGCAGCCTAGCACGCAGACACTTGGCCCGTGAGATACATCCGGAGTATTACAAAGACTGCTGACACAGAAGGGACTTTCCGCTGGGACTTTCCACTGGGGCGTTCCAGGAGGAGGGGTCTGGGCGGGACTGGGAGTGGCCAACCCCCAGATGCTGCATATAAGCAGCTGCTTTTCGCCTGT	2556	3.8751957	0.9951392892791596	2.281432227315404
p3	GTTAGAATGGAGGTTTGACAGCCGCCTAGCATTTCATCACATAGCCCGAGAGCTGCATCCAGAGTACTACCAGAACTGCTGACACAAGAACTGCTGACATCGAGCTGTCTACAAGGGACTTTCCGCTGGGGACTTTCCAGGGAGGTGTGGCCGGGGCGGGACGGGGGAGTGGCGAGCCCTCAGATGCTGCATATAAGCAGCTGCTTTTTGCCTGT	1126	4.0820403	1.2060189023172472	2.2559624340663955
p1	TGCTGAAGTGGGAGTTTGACAGCGCCCTAGCACGAAAGCACATAGCCCGAGAGTTGCGTCCGGAGTACTACAAAGACTGCTGACAAAGAAGTTTCTAACTAGGACTTCCGCTGGGGACTTTCCAGGGTGGGTGTGGCCTGGCCGGAGTTGGGGAGTGGCTAACCCTCAGATGCTGCATAAAAGCAGCCGCTTTTCGCTTGTAC	1393	3.6230853	0.43442403462209117	1.2187186135921364
p5	ATTAGTGTGGAAGTTTGACAGCCGCTTAGCATTTCATCACAAGGCCCGAGAGCTGCATCCGGAATACTACCAGAACTGCTGACAGCGTACTTCTACAAGGGACTTTCCGCTGGGGACTTTCCAGGGAGGCGTGGCCGGGGCGGGACTGGGGAGTGGCGAGCCCTCAGATGCTGCATATAAGCAGCTGCTTTTTGCCTGTA	1813	4.0676174	1.088664500324033	2.192395572187226
p9	GTTACAGTGGAAGTTTGACAGCACCCTAGCATTTCACCACAGGGCCAAAGAGCTGTTTCCGGAGTACTACAAGAACTGCTGACACCGAGCTTCTATAAGGGACTTTCCGCTGGGGACTTTCCAGGGGAGGCGTGGCCTGGGCGGGACAGGGGAGTGGCGAGCCCTCAGATGCTGCATATAAGCAGCCGCTTTTTGCCTGT	2214	4.656684	1.0223732094733486	2.162602615685387
p6	ATTAATGTGGAAGTTTGACAGCAGCCTAGCACGCAGACACTTGGCCCGTGAGCTACATCCGGAGTATTACAAAGACTGCTGACACAGAAGGGACTTTCCGCTGGGACTTTCCACTGGGGCGTTCCAGGAGGAGGGGTCTGGGCGGGACTGGGAGTGGCCAACCCCCAGATGCTGCATATAAGCAGCTGCTTTTCGCCTGT	974	4.0747695	0.9781113084473646	2.3194429586163117
p8	GCTAGTGTGGAGGTTTGACAGCCGCCTAGCGTTCCATCACATGGCCCGAGAGCTGCATCCGGAGTACTACAAGAACTGAAGAACTGCTGACATCGAGCTTTCTACAAGGGACTTTCCGCTGGGGACTTTCCAAGGGAGGTGTGGCCTGGGCGGGACTGGGGAGTGGCGAGCCCTCAGATGCTGCATATAAGCAGCTGCTTTCTGCCTGT	2208	4.4116545	1.070880348504341	2.2447874842821336
p5	GTTAGTGTGGAAGTTTGACAGCCGCTTAGCATTTCATCACAAGGCCCGAGAGCTGCATCCGGAATACTACCAGAACTGCTGACAGCGTACTTCTACAAGGGACTTTCCGCTGGGGACTTTCCAGGGAGGCGTGGCCGGGGCGGGACTGGGGAGTGGCGAGCCCTCAGATGCTGCATATAAGCAGCTGCTTTTTGCCTGTA	1813	4.0030394	1.0818900978374448	2.1944695864353227
p1	TGCTGAAGTGGGAGTTTGACAGCGCCCTAGCACGAAAACACATAGCCCGAGAGCTGCGTCCGGAGTACTACAAAGACTGCTGACAAAGAAGTTTCTAACTAGGACTTCCGCTGGGGACTTTCCAGGGTGGGTGTGGCCTGGGCGGAGTTGGGGAGTGGCTAACCCTCAGATGCTGCATAAAAGCAGCCGCTTTTCGCTTGTAC	1861	3.9609482	0.4192992100399051	1.107284291940848
p6	ATTAATGTGGAAGTTTGACAGCAGCCTAGCACGCAGACACTTGGCCCGTGAGCTACATCCGGAGTATTACAAAGACTGCTGACACAGAAGGGACTTTCCGCTGGGACTTTCCACTGGGGCGTTCCAGGAGGAGGGGTCTGGGCGGGATTGGGAGTGGCCAACCCCCAGATGCTGCATATAAGCAGCTGCTTTTCGCCTGT	2556	3.8384392	1.0607284380105817	2.3189707177612675
p1	TGCTGAAGTGGGAGTTTGACAGCGCCCTAGCACGAAAACACATAGCCCGAGAGTTGCGTCCGGAGTACTACAAAGACTGCTGACAAAGAAGTTTCTAACTAGAACTTCCGCTGAGGACTTTCCAGGGGTGGGTGTGGCCTGGGCGGAGTTGGGGAGTGGCTAACCCTCAGATGCTGCAAAAAAGCAGCCGCTTTTCGCTTGTAC	1393	3.8616912	0.31412331211326944	1.118347271326046
p8	GCTAGTGTGGAAGTTTGACAGCCGCCTAGCGTTCCATCACATGGCCCGAGAGCTGCATCCGGAGTACTACAAGGACTGAAGAACTGCTGACATCGAGCTTTCTACAAGGGACTTTCCGCTGGGGACTTTCCAAGGGAGGCGTGGCCTGGGCGGGACTGGGGAGTGGCGAGCCCTCAGATGCTGCATATAAGCAGCTGCTTTCTGCCTGT	2208	4.608441	1.0247596294099675	2.234812663159677
p6	ATTAAGGTGGAAGTTTGACAGCAGCCTAGCACGCAGACACTTGGCCCGTGAGCTACATCCGGAGTATTACAAAGACTGCTGACACAGAAGGGACTTTCCGCTGGGACTTTCCACTGGGGCGTTCCAGGAGGAGGGGTCTGGGCGGGACTGGGAGTGGCCAACCCTCAGATGCTGCATATAAGCAGCTGCTTTTCGCCTGT	62	4.2365537	0.9589459710201752	2.280709428227068
p5	GTTAGTGTGGAAGTTTGACAGCCTCTTAGCATTTCATCACAAGGCCCGAGAGCTGCATCCGGAATACTACAAGAACTGCTGACAGCGTACTTCTACAAGGGACTTTCCGCTGGGGACTTTCCAGGGAGGCGTGGCCGGGGCGGGACTGGGGAGTGGCGAGCCCTCAGATGCTGCATATAAGCAGCCGCTTTTTGCCTGTA	1414	3.9934552	1.1083944161854111	2.0409626585017344
p10	GTTACAGTGGAAGTTTGACAGCAGCCTAGCATTTCATCACAAGGCCCGAGAGCTGCATCCGGGTTTTACAAGAACTGCTGACATCGAGCTTTCTACAAGGGACTTTCCGCTGGGGACTTTCCAGGGAGGCGTGGCCTGGGCGGGACTGGGGAGTGGCGAGCCCTCAGATGCTGCATATAAGCAGCTGCTTTTTGCCTGTA	33	4.898571	1.0514240312977048	2.0858644998576934
p8	GCTAGTGTGGAGGTTTGACAGCCGCCTAGCGTTCCATCACATGGCCCGAGAGCTGCATCCGGAGTACTACAAGGACTGAAGAACTGCTGACATCGAGCTTTCTACAAGGGACTTTCCGCTGGGGACTTTCCAAGGGAGGTGTGGCCTGGGCGGGACAGGGGAGTGGCGAGCCCTCAGATGCTGCATATAAGCAGCTGCTTTCTGCCTGT	1810	4.4282994	1.0993114503263182	2.238648063094616
p1	TGCTGAAGTGGGAGTTTGACAGCGCCCTAGCACGAAAGCACATAGCCCGAGAGTTGCGTCCGGAGTACTACAAAGACTGCTGACAAAGAAGTTTCCAACTAGGACTTCCGCTGGGGACTTTCCAGGGGTGGGTGTGGCCTGGGCGGAGTTGGGGAGTGGCTAACCCTCAGATGCTGCATAAAAGCAGCCGCTTCTCGCTTGTAC	1282	3.8579016	0.39188432397433065	1.1613088898923742
p1	TGCTGAAGTGGGAGTTTGACAGCGCCCTAGCACGAAAGCACATAGCCCGAGAGTTGCATCCGGAGTACTACAAAGACTGCTGACAAAGAAGTTTCTAACTAGGACTTCCGCTGGGGACTTTCCAGGGGTGTGGCCTGGGCGGAGTTGGGGAGTGGCTAACCCTCAGATGCTGCATAAAAGCAGCCGCTTCTCGCTTGTAC	562	4.044526	0.4431892988414601	1.1539053896063494
p1	TGCTGAAGTGGGAGTTTGACAGCTCCCTAGCACGAAAACACATAGCCCGAGAGCTGCGTCCGGAGTACTACAAAGACTGCTGACAAAGAAGTTTCTAACTAGGACTTCCGCTGGGGACTTTCCAGGGTGGGTGTGGCCTGGGCGGAGTTGGGGAGTGGCTAACCCTCAGATGCTGCATAAAAGCAGCCGCTTTTCGCTTGTAC	2639	3.898279	0.4383501038839788	1.1264014815936387
p2	GCTGATGTGGAAGTTTGACAGCCGCTCAGCATTTCGTCATATGGCCCGAGAGATGCATCCGGAGTACTACAAGAACTGCTGACACCGACTTTCTACAAGGGACTTTCCGCTGGGGACTTTCCAGGGAAGGCGTGGCCTGGGCGGGACTGGGGAGTGGCGAGCCCTCCGATGCTGCATATAAGCAGCTGCTTTTTGCCTGTA	1628	4.473445	1.1289943913461713	2.2252477764951033
p9	GTTACAGTGGAAGTTTGACAGCACCCTAGCATTTCATCACAGGGCCAAAGAGATGTTTCCGGATTACTACAAGAACTGCTGACACCGAGCTTCTACAAGGGACTTTCCGCTGGGACTTTCCAGGGGAGGCGTGGCCTGGGCGGGACAGGGGAGTGGCGAGCCCTCAGATGCTGCATATAAGCAGCCGCTTTTTGCCTGTA	227	4.5494547	1.1587465488583857	2.202143122542929
p6	ATTAATGTGGAAGTTTGACAGCAGCCTAGCACGCAGACACTTGGCCCGTGAGCTACATCCGGAGTATTACAAAGACTGCTGACACAGAAGGGACTTTCCGCTGGGACTTTCCACTGGGGCGTTCCAGGAGGAGGGGTCTGGGCGGGACTGGGAGTGGCCAACCCCCAGATGCTGCATATAAGCAGCTGCTTTTCGCCTGT	1724	4.0747695	0.9781113084473646	2.3194429586163117
p6	ATTAAGGTGGAAGTTTGACAGCAGCCTAGCACGCAGACACTTGGCCCGTGAGCTACATCCGGAGTATTACAAAGACTGCTGACACAGAAGGGACTTTCCGCTGGGACTTTCCACTGGGGCGTTCCAGGAGGAGGGGTCTGGGCGGGACTGGGAGTGGCCAACCCTCAGATGCTGCATATAAGCAGCTGCTTTTCGCCTGT	62	4.2365537	0.9589459710201752	2.280709428227068
p1	TGCTGAAGTGGGAGTTTGACAGCGCCCTAGCACGAAAACACATAGCCCGAGAGCTGCGTCCGGAGTACTACAAAGACTGCTGACAAAGAAGTTTCTAACTAGGACTTCCGCTGGGGACTTTCCAGGGTGGGTGTGGCCTGGGCGGAGTTGGGGAGTGGCTAACCCTCAGATGCTGCATAAAAGCAGCCGCTTCTCGCTTGTAC	2303	3.814863	0.4256332363581082	1.1175050353994431
p1	TGCTGAAGTGGGAGTTTGACAGCTCCCTAGCACGAAAACACATAGCCCGAGAGCTGCGTCCGGAGTACTACAAAGACTGCTGACAAAGAAGTTTCTAACTAGGACTTCCGCTGGGGACTTTCCAGGGTGGGTGTGGACTGGGCGGAGTTGGGGAGTGGCTAACCCTCAGATGCTGCATAAAAGCAGCCGCTTTTCGCTTGTAC	2639	4.0942287	0.44144512677122316	1.1780545800334745
p3	GTTAGAGTGGAGGTTTGACAGCCGCCTAGCATTTCATCACGTGGCACGAGAGATACATCCAGAGTACTACAAGAACTGCTGACACAGGAACTGCTGACTCGAGATTTCTACAAGGGACTTTCCGCTGGGGACTTTCCAGGGAGGTGTGGCCGGGGCGGGACGGGGAGTGGCGAGCCCTCAGATGCTGCATATAAGCAGCTGCTTTTTGCCTGT	2344	5.1164846	1.2918107144535196	2.049942061923209
p2	GCTGATGTGGAAGTTTGACAGCCGCTTAGCATTTCGGCATATGGCCCGAGAGACGCATCCGGAGTACTACAAGAACTGCTGACACCGACTTTCTACAAGGGACTTTCCGCTGGGGACTTTCCAGGGAAGGCGTGGCCTGGGCGGGACTGGGGAGTGGCGAGCCCTCCGATGCTGCATATAAGCAACTGCTTTTTGCCTGTA	1628	3.8102453	1.1061272045194899	2.254453436171714
p1	TGCTGAAGTGGGAGTTTGACAGCGCCCTAGCACGAAAGCACATAGCCCGAGAGCTGCATCCGGAGTACTACAAAGACTGCTGACAAAGAAGTTTCTAACTAAGACTTCCGCTGGGGACTTTCCAGGGGTGTGGCCTGGGCGGAGTTGGGGAGTGGCTAACCCTCAGATGCTGCATAAAAGCAGCCGCTTTTCGCTTGTAC	562	4.3696666	0.456048486	1.1150156557688895
p5	GTTAGTGTGGAAGTTTGACAGCCGCTTAGCATTTCATCACAAGGCCCGAGAGCTGCATCCGGAATACTACAAGAACTGCTGACAGCGTACTTCTACAAGGGACTTTCCGCTGGGGACTTTCCAGGGAGGCGTGGCCGGGGCGGGACTGGGGAGTGGCGAGCCCTCAGATGCTGCATATAAGCAGCTGCTTTTTGCCTGTA	1414	4.0141997	1.073209845101933	2.119432620746921
p9	GTTACAGTGGAAGTTTGACAGCACCCTAGCATTTCACCACAGAGCCAAAGAGCTGTTTCCGGAGTACTACAAGAACTGCTGACACCGAGCTTCTATAAGGGACTTTCCGCTGGGGACTTTCCAGGGGAGGCGTGGCCTGGGCGGGACAGGGGAGTGGCGAGCCCTCAGATGCTGCATATAAGCAGCCGCTTTTTGCCTGT	2608	4.6516285	1.0190707674841217	2.222869781282025
p1	TGCTGAAGTGGGAGTTTGACAGCGCCCTAGCACGAAAACACATAGCCCGAGAGTTGCGTCCGGAGTACTACAAAGACTGCTGACAAAGAAGTTTCTAACTAGGACTTCCGCTGGGGACTTTCCAGGGGTGGGTGTGGCCTGGGCGGAGTTGGGGAGTGGCTAACCCTCAGATGCTGCATAAAAGCAGCCGCTTTTCGCTTGTAC	1282	4.2221255	0.4163978607183808	1.2161797662569123
p2	GCTGATGTGGAAGTTTGACAGCCGCTTAGCATTTCGTCATATGGCCCGAGAGATGCATCCGGAGTACTACAAGAACTGCTGACACCGACTTTCTACAAGGGACTTTCCGCTGGGGACTTTCCAGGGAAGGCGTGGCCTGGGCGGGACTGGGGAGTGGCGAGCCCTCCGATGCTGCATATAAGCAGCTGCTTTTTGCCTGTA	2018	4.29369	1.1190784135030911	2.1738278589211477
p1	TGCTGAAGTGGGAGTTTGACAGCGCCCTAGCACGAAAGCACATAGCCCGAGAGTTGCATCCGGAGTACTACAAAGACTGCTGACAAAGAAGTTTCTAACTAGGACTTCCGCTGGGGACTTTCCAGGGGTGTGGCCTGGGCGGAGTTGGGGAGTGGCTAACCCTCAGATGCTGCATAAAAGCAGCCGCTTCTCGCTTGTAC	562	4.044526	0.4431892988414601	1.1539053896063494
p3	GTTAGAGTGGAGGTTTGACAGCCGCCTAGCATTTCATCACGTGGCACGAGAGATGCATCCAGAGTACTACAAGAACTGCTGACACAAGAACTGCTGACATCGAGATTTCTACAAGGGACTTTCCGCTGGGGACTTTCCAGGGAGGTGTGGCCGGGGCGGGACGGGGAGTGGCGAGCCCTCAGATGCTGCATATAAGCAGCTGCTTTCTGCCTGT	2344	4.814288	1.227046104	2.0827444899834333
p1	TGCTGAAGTGGGAGTTTGACAGCTCCCTAGCACGAAAACACATAGCCCGAGAGCTGCGTCCGGAGTACTACAAAGACTGCTGACAAAGAAGTTTCTAACTAGGACTTCCGCTGGGGACTTTCCAGGGTGGGTGTGGCCTGGGCGGAGTTGGGGAGTGGCTAACCCTCAGATGCTGCATAAAAGCAGCCGCTTTTCGCTTGTAC	2303	3.898279	0.4383501038839788	1.1264014815936387
p1	TGCTGAAGTGGGAGTTTGACAGCTCCCTAGCACGAAAACACATAGCCCGAGAGCTGCGTCCGGAGTACTACAAAGACTGCTGACAAAGAAGTTTCTAACTAGGACTTCCGCTGGGGACTTTCCAGGGTGGGTGTGGACTGGGCGGAGTTGGGGAGTGGCTAACCCTCAGATGCTGCATAAAAGCAGCCGCTTTTCGCTTGTAC	2639	4.0942287	0.44144512677122316	1.1780545800334745
p1	TGCTGAAGTGGGAGTTTGACAGCTCCCTAGCACGAAAACACATAGCCCGAGAGCTGCGTCCGGAGTACTACAAAGACTGCTGACAAAGAAGTTTCTAACTAGGACTTCCGCTGGGGACTTTCCAGGGTGGGTGTGGCCTGGGCGGAGTTGGGGAGTGGCTAACCCTCAGATGCTGCATAAAAGCAGCCGCTTTTCGCTTGTAC	2639	3.898279	0.4383501038839788	1.1264014815936387
p1	TGCTGAAGTGGGAGTTTGACAGCTCCCTAGCACGAAAACACATAGCCCGAGAGCTGCGTCCGGAGTACTACAAAGACTGCTGACAAAGAAGTTTCTAACTAGGACTTCCGCTGGGGACTGTCCAGGGTGGGTGTGGACTGGGTGGAGTTGGGGAGTGGCTAACCCTCAGATGCTGCATATAAGCAGCCGCTTTTCGCTTGTAC	2922	2.6197126	0.258674824	1.1557082416520705
p9	GTTACAGTGGAAGTTTGACAGCACCCTAGCATTTCACCACAGGGCCAAAGAGCTGTTTCCGGAGTACTACAAGAACTGCTGACACCGAGCTTCTATAAGGGACTTTCCGCTGGGGACTTTCCAGGGGAGGCGTGGCCTGGGCGGGACAGGGGAGTGGCGAGCCCTCAGATGCTGCATATAAGCAGCCGCTTTTTGCCTGT	2608	4.656684	1.0223732094733486	2.162602615685387
p10	GTTACAGTGGAAGTTTGACAGCAGCCTAGCATTTCATCACAAGGCCCGAGAGCTGCATCCGGAGTTTTACAAGAACTGCTGACATCGAGCTTTCTACAAGGGACTTTCCGCTGGGGACTTTCCAGGGAGGCGTGGCCTGGGCGGGACTGGGGAGTGGCGAGCCCTCAGATGCTGCATATAAGCAGCTGCTTTTTGCCTGT	33	4.5408573	1.100050378180844	2.1088758534076613
p2	GCTGATGTGGAAGTTTGACAGCCGCTTAGCATTTCGTCATATGGCCCGAGAGATGCATCCGGAGTACTACAAGAACTGCTGACACCGACTTTCTACAAGGGACTTTCCGCTGGGGACTTTCCAGGGAAGGCGTGGCCTGGGCGGGACTGGGGAGTGGCGAGCCCTCCGATGCTGCATATAAGCAGCTGCTTTTTGCCTGTA	2018	4.29369	1.1190784135030911	2.1738278589211477
p8	GCTAGTGTGGAAGTTTGACAGCCGCCTAGCGTTCCGTCACATGGCCCGAGAGCTGCATCCGGAGTACTACAAGAACTGCTGACATCGAGCTTTCTACAAGGGACTTTCCGCTGGGGACTTTCCAGGGAGGCGTGGCCTGGGCGGGACTGGGGAGTGGCGAGCCCTCAGATGCTGCATATAAGCAGCTGCTTTCTGCCTGT	200	4.3060684	0.9181934442653951	2.132100635012919
p9	GTTACAGTGGAAGTTTGACAGCACCCTAGCATTTCACCATAGAGCCAAAGAGCTGTTTCCGGAGTACTACAAGAACTGCTGACACCGAGCTTCTATAAGGGACTTTCCGCTGGGGACTTTCCAGGGGAGGCGTGGCCTGGGCGGGACAGGGGAGTGGCGAGCCCTCAGATGCTGCATATAAGCAGCCGCTTTTTGCCTGT	2955	4.7126245	1.0060378422305922	2.1552010519737963
p8	GCTAGTGTGGAGGTTTGACAGCCGCCTAGCGTTCCATCACATGGCCCGAGAGCTGCATCCGGAGTACTACAAGAACTGAAGAACTGCTGACATCGAGCTTTCTACAAGGGACTTTCCGCTGGGGACTTTCCAAGGAAGGCGTGGCCTGGGCGGGACCGGGGAGTGGCGAGCCCTCAGATGCTGCATATAAGCAGCTGCTTTCTGCCTGT	2208	4.7966423	1.0087247844261396	2.2259629213731604
p9	GTTACAGTGGAAGTTTGACAGCACCCTAGCATTTCACCACAGAGCCAAAGAGCTGTTTCCGGAGTACTACAAGAACTGCTGACACCGAGCTTCTATAAGGGACTTTCCGCTGGGGACTTTCCAGGGGAGGCGTGGCCTGGGCGGGACAGGGGAGTGGCGAGCCCTCAGATGCTGCATATAAGCAGCCGCTTTTTGCCTGT	2955	4.6516285	1.0190707674841217	2.222869781282025
p9	GTTACAGTGGAAGTTTGACAGCACCCTAGCATTTCATCACAGGGCCAAAGAGATGTTTCCGGATTACTACAAGAACTGCTGACACCGAGCTTCTACAAGGGACTTTCCGCTGGGGACTTTCCAGGGGAGGCGTGGCCTGGGCGGGACAGGGGAGTGGCGAGCCCTCAGATGCTGCATATAAGCAGCCGCTTTTTGCCTGT	106	4.7419195	1.0565290800412688	2.1695048800443217
p11	ATTAGTGTGGAAATTTGACAGCCATCTGGCATATTATCACATGGCCCGAGAGCTGCATCCGGAGTACTACAAAGACTGCTGACAGCGAGCTTTCTACAAGGGACTTTCCGCTGGGGACTTTCCAGGGAGGTGTGGCCGGGGCGGGACTGGGGAGTGGCGGGCCCTCAGATGCTGCATATAAGCAGCTGCTTTCTGCCTGT	209	3.5075755	1.1829635524187472	2.0634232507152936
p1	TGCTGAAGTGGGAGTTTGACAGCGCCCTAGCACGAAAGCACATAGCCCGAGAGCTGCATCCGGAGTACTACAAAGACTGCTGACAAAGAAGTTTCTAACTAAGACTTCCGCTGGGGACTTTCCAGGGGTGTGGCCTGGGCGGAGTTGGGGAGTGGCTAACCCTCAGATGCTGCATAAAAGCAGCCGCTTTTCGCTTGTAC	562	4.3696666	0.456048486	1.1150156557688895
p1	TGCTGAAGTGGGAGTTTGACGGCGCCCTAGCACGAAAGCACATAGCCCGAGAGCTGCATCCGGAGTACTACAAAGACTGCTGACAAAGAAGTTTCTAACTAGGACTTCCGCTGGGGACTTTCCAGGGGTGTGGCCTGGGCGGAGTTGGGGAGTGGCTAACCCTCAGATGCTGCATAAAAGCAGCCGCTTCTCGCTTGTAC	122	4.1751146	0.4466432450950128	1.152272680779966
p1	TGCTGAAGTGGGAGTTTGACAGCGCCCTAGCACGAAAGCACATAGCCCGAGAGTTGCGTCCGGAGTACTACAAAGACTGCTGACAAAGAAGTTTCTAACTAGGACTTCCGCTGGGGACTTTCCAGGGGTGGGTGTGGCCTGGGCGGAGTTGGGGAGTGGCTAACCCTCAGATGCTGCATAAAAGCAGCCGCTTTTCGCTTGTAC	1254	4.2628574	0.40857624805270354	1.2091800314040413
p6	ATTAAGGTGGAAGTTTGACAGCAGCCTAGCACGCAGACACTTGGCCCGTGAGCTACATCCGGAGTATTACAAAGACTGCTGACACAGAAGGGACTTTCCGCTGGGACTTTCCACTGGGGCGTTCCAGGAGGAGGGGTCTGGGCGGGACTGGGAGTGGCCAACCCTCAGATGCTGCATATAAGCAGCTGCTTTTCGCTTGT	118	4.292433	0.9543287942631962	2.2889306827945055
p9	GTTACAGTGGAAGTTTGACAGCACCCTAGCATTTCACCACAGGGCCAAGGAGCTGTTTCCGGAGTACTACAAGAACTGCTGACACCGAGCTTCTATAAGGGACTTTCCGCTGGGGACTTTCCAGGGGAGGCGTGGCCTGGGCGGGACAGGGGAGTGGCGAGCCCTCAGATGCTGCATATAAGCAGCCGCTTTTTGCCTGT	2214	4.6553907	1.0093869098941508	2.1698980897079836
p1	TGCTGAAGTGGGAGTTTGACAGCGCCCTAGCACGAAAGCACATAGCCCGAGAGTTGCGTCCGGAGTACTACAAAGACTGCTGACAAAGAAGTTTCTAACTAGGATTTCCGCTGGGGACTTTCCAGGGTGGGTGTGGCCTGGGCGGAGTTGGGGAGTGGCTAACCCTCAGATGCTGCATAAAAGCAGCCGCTTCTCGCTTGTAC	1393	3.5372949	0.45692076387345293	1.2845421004921922
p1	TGCTGAAGTGGGAGTTTGACAGCGCCCTAGCACGAAAGCACATAGCCCGAGAGCTGCATCCGGAGTACTACAAAGACTGCTGACAAAGAAGTTTCTAACTAGGACTTCCGCTGGGGACTTTCCAGGGGTGTGGCCTGGGCGGAGTTGGGGAGTGGCTAACCCTCAGATGCTGCATAAAAGCAGCCGCTTCTCGCTTGTAC	122	4.0677295	0.4501950751740383	1.1229030027027183
p5	GTTAGTGTGGAAGTTTGACAGCCTCTTAGCATTTCATCACAAGGCCCGAGAGCTGCATCCGGACTACTACAAGAACTGCTGACAGCGTACTTCTACAAGGGACTTTCCGCTGGGGACTTTCCAGGGAGGCGTGGCCGGGGCGGGACTGGGGAGTGGCGAGCCCTCAGATGCTGCATATAAGCAGCTGCTTTTTGCCTGTA	303	3.9774377	1.090445857655551	2.1071776893773824
p5	GTTAGTGTGGAAGTTTGACAGCCGCTTAGCATTTCATCACAAGGCCCGAGAGCTGCATCCGGAATACTACCAGAACTGCTGACAGCGTACTTCTACAAGGGACTTTCCGCTGGGGACTTTCCAGGGAGGCGTGGCCGGGGCGGGACTGGGGAGTGGCGAGCCCTCAGATGCTGCATATAAGCAGCTGCTTTTTGCCTGTA	1813	4.0030394	1.0818900978374448	2.1944695864353227
p9	GTTACAGTGGAAGTTTGACAGCACCCTAGCATTTCACCACAGGGCCAAAGAGCTGTTTCCGGAGTACTACAAGAACTGCTGACACCGAGCTTCTATAAGGGACTTTCCGCTGGGGACTTTCCAGGGGAGGCGTGGCCTGGGCGGGACAGGGGAGTGGCGAGCCCTCAGATGCTGCATATAAGCAGCCGCTTTTTGCCTGT	2214	4.656684	1.0223732094733486	2.162602615685387
p3	GTTAGAGTGGAGGTTTGACAGCCGCCTAGCATTTCATCACGTGGCACGAGAGCTGCATCCAGAGTACTACAAGAACTGCTGACACAAGAACTGCTGACATCGAGATTTCTACAAGGGACTTTCCGCTGGGGACTTTCCAGGGAGGTGTGGCCGGGGCGGGACGGGGAGTGGCGAGCCCTCAGATGCTGCATATAAGCAGCTGCTTTTTGCCTGT	2006	4.8535137	1.2370799817432432	2.0272171620588995
p1	TGCTGAAGTGGGAGTTTGACAGCTCCCTAGCACGAAAACACATAGCCCGAGAGCTGCGTCCGGAGTACTACAAAGACTGCTGACAAAGAAGTTTCTAACTAGGACTTCCGCTGGGGACTTTCCAGGGTGGGTGTGGACTGGGCGGAGTTGGGGAGTGGCTAACCCTCAGATGCTGCATAAAAGCAGCCGCTTTTCGCTTGTAC	2922	4.0942287	0.44144512677122316	1.1780545800334745
p8	GCTAGTGTGGAAGTTTGACAGCCGCCTAGCGTTCCATCACATGGCCCGAGAGCTGCATCCGGAGTACTACAAGAACTGAAGAACTGCTGACATCGAGCTTTCTACAAGGGACTTTCCGCTGGGGACTTTCCAAGGGAGGCGTGGCCTGGGCGGGACTGGGGAGTGGCGAGCCCTCAGATGCTGCATATAAGCAGCTGCTTTCTGCCTGT	1003	4.665383	1.0279948059633235	2.268160273810756
p1	TGCTGAAGTGGGAGTTTGACAGCGCCCTAGCACGAAAGCACATAGCCCGAGAGTTGCATCCGGAGTACTACAAAGACTGCTGACAAAGAAGTTTCTAACTAGGACTTCCGCTGGGGACTTTCCAGGGGTGTGGCCTGGGCGGAGTTGGGGAGTGGCTAACCCTCAGATGCTGCATAAAAGCAGCCGCTTCTCGCTTGTAC	562	4.044526	0.4431892988414601	1.1539053896063494
p6	ATTAATGTGGAAGTTTGACAGCAGCCTAGCGCGCAGACACTTGGCCCGTGAGCGACATCCGGAGTATTACAAAGACTGCTGACACAGAAGGGACTTTCCGCTGGGACTTTCCACTGGGGCGTTCCAGGAGGAGGGGTCTGGGCGGGACTGGGAGTGGCCAACCCCCAGATGCTGCATATAAGCAGCTGCTTTTCGCCTGT	2556	3.9083552	0.9614558334250051	2.264098062
p1	TGCTGAAGTGGGAGTTTGACAGCGCCCTAGCACGAAAACACATAGCCCGAGAGTTGCGTCCGGAGTACTACAAAGACTGCTGACAAAGAAGTTTCTAACTAGGACTTCCGCTGGGGACTTTCCAGGGGTGGGTGTGACCTGGGCGGAGTTGGGGAGTGGCTAACCCTCAGATGCTGCATAAAAGCAGCCGCTTCTCGCTTGTAC	1282	4.23655	0.4421400127463381	1.2647258886799244
p8	GCTAGTGTGGAAGTTTGACAGCCGCCTAGCGTTCCGTCACATGGCCCGAGAGCTGCATCCGGAGTACTACAAGAACTGCTGACATCGAGCTTTCTACAAGGGACTTTCCGCTGGGGACTTTCCAGGGAGGCGTGGCCTGGGCGGGACTGGGGAGTGGCGAGCCCTCAGATGCTGCATATAAGCAGCTGCTTTCTGCCTGT	200	4.3060684	0.9181934442653951	2.132100635012919
p1	TGCTGAAGTGGGAGTTTGACAGCGCCCTAGCACGAAAGCACATAGCCCGAGAGCTGCATCCGGAGTACTACAAAGACTGCTGACAAAGAAGTTTCTAACTAGGACTTCCGCTGGGGACTTTCCAGGGGTGTGGCCTGGGCGGAGTTGGGGAGTGGCTAACCCTCAGATGCTGCATAAAAGCAGCCGCTTCTCGCTTGTAC	122	4.0677295	0.4501950751740383	1.1229030027027183
p8	GCTAGTGTGGAGGTTTGACAGCCGCCTAGCGTTCCATCACATGGCCCGAGAGCTGCATCCGGAGTACTACAAGAACTGAAGAACTGCTGACATCGAGCTTTCTACAAGGGACTTTCCGCTGGGGACTTTCCAAGGGAGGCGTGGCCTGGGCGGGACAGGGGAGTGGCGAGCCCTCAGATGCTGCATATAAGCAGCTGCTTTCTGCTTGT	2208	4.8122687	1.064145764761512	2.1954934261343495
p1	TGCTGAAGTGGGAGTTTGACAGCTCCCTAGCACGAAAACACATAGCCCGAGAGCTGCGTCCGGAGTACTACAAAGACTGCTGACAAAGAAGTTTCTAATTAGGACTTCCGCTGGGGACTTTCCAGGGTGGGTGTGGCCTGGGCGGAGTTGGGGAGTGGCTAACCCTCAGATGCTGCATAAAAGCAGCCGCTTTTCGCTTGTAC	2303	3.930114	0.43005671852111843	1.2046460450423637
p8	GCTAGTGTGGAAGTTTGACAGCCGCCTAGCGTTCCGTCACATGGCCCGAGAGCTGCATCCGGAGTACTACAAGAACTGCTGACATCGAGCTTTCTACAAGGGACTTTCCGCTGGGGACTTTCCAGGGAGGTGTGGCCTGGGCGGGACTGGGGAGTGGCGAGCCCTCAGATGCTGCATATAAGCAGCTGCTTTCTGCCTGT	200	3.8885515	1.074934238138878	2.2279789911890604
p1	TGCTGAAGTGGGAGTTTGACAGCGCCCTAGCACGAAAGCACATAGCCCGAGAGTTGCATCCGGAGTACTACAAAGACTGCTGACAAAGAAGTTTCTAACTAGGACTTCCGCTGGGGACTTTCCAGGGGTGTGGCCTGGGCGGAGTTGGGGAGTGGCTAACCCTCAGATGCTGCATAAAAGCAGCCGCTTCTCGCTTGTAC	562	4.044526	0.4431892988414601	1.1539053896063494
p6	GAGAAATATTAATGTGGAAGTTTGACAGCAGCCTAGCACGCAGACACTTGGCCCGTGAGCTACATCCGGAGTATTACAAAGACTGCTGACACAGAAGGGACTTTCCACTGGGGCGTTCCAGGAGGAGGGGTCTGGGCGGACTGGGAGTGGCCAACCCCCAGATGCTGCATATAAGCAGCTGCTTCTCGCCTGTACTGGGT	2556	3.1599607	0.8471641497718202	1.292957115626508
p1	TGCTGAAGTGGGAGTTTGACAGCGCCCTAGCACGAAAGCACATAGCCCGAGAGTTGCATCCGGAGTACTACAAAGACTGCTGACAAAGAAGTTTCTAACTAGGACTTCCGCTGGGGACTTTCCAGGGGTGTGGCCTGGGCGGAGTTGGGGAGTGGCTAACCCTCAGATGCTGCATAAAAGCAGCCGCTTCTCGCTTGTAC	562	4.044526	0.4431892988414601	1.1539053896063494
p5	GTTAGTGTGGAAGTTTGACAGCCGCTTAGCATTTCATCACAAGGCCCGAGAGCTGCATCCGGACTACTACAAGAACTGCTGACAGCGTACTTCTACAAGGGACTTTCCGCTGGGGACTTTCCAGGGAGGCGTGGCCGGGGCGGGACTGGGGAGTGGCGAGCCCTCAGATGCTGCATATAAGCAGCTGCTTTTTGCCTGTA	1813	3.962599	1.083790663445065	2.0917801677342527
p11	ATTAGTGTGGAAATTTGACAGCCGTCTGGCATTTTATCACATGGCCCGAGAGCTGCATCCGGAGTACTACAAAGACTGCTGACAGCGAGCTTTCTACAAGGGACTTTCCGCTGGGGACTTTCCAGGGAGGTGTGGCCGGGGCGGGACTGGGGAGTGGCGAGCCCTCAGATGCTGCATATAAGCAGCTGCTTTCTGCCTGT	1026	3.5892491	1.1350725793467982	2.1465465767781327
p6	ATTAAGGTGGAAGTTTGACAGCAGCCTAGCACGCAGACACTTGGCCCGTGAGCTACATCCGGAGTATTACAAAGACTGCTGACACAGAAGGGACTTTCCGCTGGGACTTTCCACTGGGGCGTTCCAGGAGGAGGGGTCTGGGCGGGACTGGGAGTGGCCAACCCTCAGATGCTGCATATAAGCAGCTGCTTTTCGCCTGT	118	4.2365537	0.9589459710201752	2.280709428227068
p1	TGCTGAAGTGGGAGTTTGACAGCTCCCTAGCACGAAAACACATAGCCCGAGAGCTGCGTCCGGAGTACTACAAAGACTGCTGACAAAGAAGTTTCTAACTAGGACTTCCGCTGGGGACTTTCCAGGGTGGGTGTGGCCTGGGCGGAGTTGGGGAGTGGCTAACCCTCAGATGCTGCATAAAAGCAGCCGCTTTTCGCTTGTAC	2303	3.898279	0.4383501038839788	1.1264014815936387
p1	TGCTGAAGTGGGAGTTTGACAGCTCCCTAGCACGAAAACACATAGCCCGAGAGCTGCGTCCGGAGTACTACAAAGACTGCTGACAAAGAAGTTTCTAACTAGGACTTCCGCTGGGGACTTTCCAGGGTGGGAGTGGCCTGGGCGGAGTTGGGGAGTGGCTAACCCTCAGATGCTGCATAAAAGCAGCCGCTTTTCGCTTGTAC	2303	3.959467	0.43787266434598054	1.2059984559733357
p6	ATTAAGGTGGAAGTTTGACAGCAGCCTAGCACGCAGACACTTGGCCCGTGAGCTACATCCGGAGTATTACAAAGACTGCTGACACAGAAGGGACTTTCCGCTGGGACTTTCCACTGGGGCGTTCCAGGAGGAGGGGTCTGGGCGGGACTGGGAGTGGCCAACCCTCAGATGCTGCATATAAGCAGCTGCTTTTCGCCTGT	118	4.2365537	0.9589459710201752	2.280709428227068
p6	ATTAATGTGGAAGTTTGACAGCAGCCTAGCACGCAGACACTTGGCCCGTGAGCTACATCCGGAGTATTACAAAGACTGCTGACACAGAAGGGACTTTCCGCTGGGACTTTCCACTGGGGCGTTCCAGGAGGAGGGGTCTGGGCGGGACTGGGAGTGGCCAACCCCCAGATGCTGCATATAAGCAGCTGCTTTTCGCCTGT	2178	4.0747695	0.9781113084473646	2.3194429586163117
p2	GCTCGTGTGGAAGTTTGACAGCCGCTTAGCATTTCATCATATGGCCCGAGAGATGCATCCGGAGTACTACAAGAACTGATGACACCGACTTTCTACAAGGGACTTTCCGCTGGGGACTTTCCAGGGGAGGCGTGGCCTGGGCGGGACTGGGGAGTGGCGAGCCCTCCGATGCTGCATATAAGCAGCTGCTTTTGCCTGTA	561	4.2219877	1.0846853550311983	2.151886238449209
p1	TGCTGAAGTGGGAGTTTGACAGCTCCCTAGCACGAAAACACATAGCCCGAGAGCTGCGTCCGGAGTACTACAAAGACTGCTGACAAAGAAGTTTCTAACTAGGACTTCCGCTGGGGACTTTCCAGGGTGGGTGTGGACTGGGCGGAGTTGGGGAGTGGCTAACCCTCAGATGCTGCATAAAAGCAGCTGCTTCTCGCTTGTAC	2922	4.080959	0.43765377563328195	1.1792559988591105
p5	GTTAGTGTGGAAGTTTGACAGCCTCTTAGCATTTCATCACAAGGCCCGAGAGCTGCATCCGGAATACTACAAGAACTGCTGACAGCGTACTTCTACAAGGGACTTTCCGCTGGGGACTTTCCAGGGAGGCGTGGCCGGGGCGGGACTGGGGAGTGGCGAGCCCTCAGATGCTGCATATAAGCAGCTGCTTTTTGCCTGTA	1414	4.0301123	1.1355250798381193	2.044598490412203
p3	GTTAGAGTGGAGGTTTGACAGCCGCCTAGCATTTCATCACGTGGCACGAGAGCTGCATCCAGAGTTCTACAAGAACTGCTGACACAAGAACTGCTGACATCGAGCTTGCTACAAGGGACTTTCCGCTGGGGACTTTCCAGGGAGGTGTGGCCGGGGCGGGACAGGGGAGTGGCGAGCCCTCAGATGCTGCATATAAGCAGCTGCTTTCTGCCTGT	2344	5.150308	1.2494122684470321	2.0497915440380714
p9	GTTACAGTGGAAGTTTGACAGCACCCTAGCATTTCACCACAGGGCCAAAGAGCTGTTTCCGGAGTACTACAAGAACTGCTGACACCGAGCTTCTATAAGGGACTTTCCGCTGGGGACTTTCCAGGGGAGGCGTGGCCTGGGCGGGACAGGGGAGTGGCGAGCCCTCAGATGCTGCATATAAGCAGCCGCTTTTTGCCTGT	2214	4.656684	1.0223732094733486	2.162602615685387
p6	ATTAATGTGGAAGTTTGACAGCAGCCTAGCACGCAGACACTTGGCCCGTGAGATACATCCGGAGTATTACAAAGACTGCTGACACAGAAGGGACCTTCCGCTGGGACTTTCCACTGGGGCGTTCCAGGAGGAGGGGTCTGGGCGGGACTGGGAGTGGCCAACCCCCAGATGCTGCATATAAGCAGCTGCTTTTCGCCTGT	2556	3.2500513	0.9930212766571227	1.9195827003143167
p1	TGCTGAAGTGGGAGTTTGACAGCTCCCTAGCACGAAAACACATAGCCCGAGAGCTGCGTCCGGAGTACTACAAAGACTGCTGACAAAGAAGTTTCTAACTAGGACTTCCGCTGGGGACTTTCCAGGGTGGGTGTGGACTGGGCGGAGTTGGGGAGTGGCTAACCCTCAGATGCTGCATAAAAGCAGCCGCTTTTCGCTTGTAC	2639	4.0942287	0.44144512677122316	1.1780545800334745
p6	ATTAAGGTGGAAGTTTGACAGCAGCCTAGCACGCAGACACTTGGCCCGTGAGCTACATCCGGAGTATTACAAAGACTGCTGACACAGAAGGGACTTTCCGCTGGGACTTTCCACTGGGGCGTTCCAGGAGGAGGGGTCTGGGCGGGACTGGGAGTGGCCAACCCTCAGATGCTGCATATAAGCAGCTGCTTTTCGCCTGT	62	4.2365537	0.9589459710201752	2.280709428227068
p11	ATTAGTGTGGAAATTTGACAGCCGCCTGGCATTAAATCACATGGCCCGAGAGCTGCATCCGGAGTACTACAAAGACTGCTGACAGCGAGCTTTCTACAAGGGACTTTCCGCTGGGGACTTTCCAGGGAGGTGTGGCCGGGGCGGGACTGGGGAGTGGCGAGCCCTCAGATGCTGCATATAAGCAGCTGCTTTCTGCTTGT	2043	3.982249	1.1374060821582677	2.058334187847799
p5	GTTAGTGTGGAAGTTTGACAGCCGCTTAGCATTTCATCACAAGGCCCGAGAGCTGCATCCGGACTACTACAAGAACTGCTGACAGCGTACTTCTACAAGGGACTTTCCGCTGGGGACTTTCCAGGGAGGCGTGGCCGGGGCGGGACTGGGGAGTGGCGAGCCCTCAGATGCTGCATATAAGCAGCTGCTTTTTGCCTGTA	1813	3.962599	1.083790663445065	2.0917801677342527
p10	GTTACAGTGGAAGTTTGACAGCAGCCTAGCATTTCATCACAAGGCCCGAGAGCTGCATCCGGAGTTTTACAAGAACTGCTGACATCGAGCTTTCTACAAGGGACTTTCCGCTGGGGACTTTCCAGGGAGGCGTGGCCTGGGCGGGACTGGGGAGTGGCGAGCCCTCAGATGCTGCATATAAGCAGCTGCTTTTTGCCTGT	66	4.5408573	1.100050378180844	2.1088758534076613
p1	TGCTGAAGTGGGAGTTTGACAGCGCCCTAGCACGAAAGCACATAGCCCGAGAGTTGCATCCGGAGTACTACAAAGACTGCTGACAAAGAAGTTTCTAACTAGGACTTCCGCTGGGGACTTTCCAGGGGTGTGGCCTGGGCGGAGTTGGGGAGTGGCTAACCCTCAGATGCTGCATAAAAGCAGCCGCTTCTCGCTTGTAC	562	4.044526	0.4431892988414601	1.1539053896063494
p11	ATTAGTGTGGAAATTTGACAGCCGCCTGGCATTTAATCACATGGCCCGAGAGCTGCATCCGGAGTACTACAAAGACTGCTGACAGCGAGCTTTCTACAAGGGACTTTCCGCTGGGGACTTTCCAGGGAGGTGTGGCCAGGGCGGGACTGGGGAGTGGCGAGCCCTCAGATGCTGCATATAAGCAGCTGCTTTCTGCCTGT	1750	4.0549235	1.1520927789194653	2.043980052823683
p1	TGCTGAAGTGGGAGTTTGACAGCTCCCTAGCACGAAAACACATAGCCCGAGAGCTGCGTCCGGAGTACTACAAAGACTGCTGACAAAGAAGTTTCTAACTAGGACTTCCGCTGGGGACTTTCCAGGGTGGGTGTGGCCTGGGCGGAGTTGGGGAGTGGCTAACCCTCAGATGCTGCATAAAAGCAGCCGCTTTTCGCTTGTAC	2578	3.898279	0.4383501038839788	1.1264014815936387
p1	TGCTGAAGTGGGAGTTTGACAGCTCCCTAGCACGAAAACACATAGCCCGAGAGCTGCGTCCGGAGTACTACAAAGACTGCTGACAAAGAAGTTTCTAACTAGGACTTCCGCTGGGGACTTTCCAGGGTGGGTGCGGCCTGGGCGGAGTTGGGGAGTGGCTAACCCTCAGATGCTGCATAAAAGCAGCCGCTTTTCGCTTGTAC	2578	3.9975338	0.42993818745417217	1.2667384919629185
p1	TGCTGAAGTGGGAGTTTGACAGCTCCCTAGCACGAAAACACATAGCCCGAGAGCTGCGTCCGGAGTACTACAAAGACTGCTGACAAAGAAGTTTCTAACTAGGACTTCCGCTGGGGACTTTCCAGGGTGGGTGTGGCCTGGGCGGAGTTGGGGAGTGGCTAACCCTCAGATGCTGCATAAAAGCAGCCGCTTTTCGCTTGTAC	2578	3.898279	0.4383501038839788	1.1264014815936387
p10	GTTACAGTGGAAGTTTGACAGCAGCCTAGCATTTCATCACAAGGCCCGAGAGCTGCATCCGGAGTTTTACAAGAACTGCTGACATCGAGCTTTCTACAAGGGACTTTCCGCTGGGGACTTTCCAGGGAGGCGTGGCCTGGGCGGGACTGGGGAGTGGCGAGCCCTCAGATGCTGCATATAAGCAGCTGCTTTTTGCCTGT	66	4.5408573	1.100050378180844	2.1088758534076613
p1	TGCTGAAGTGGGAGTTTGACAGCGCCCTAGCACGAAAGCACATAGCCCGAGAGTTGCGTCCGGAGTACTACAAAGACTGCTGACAAAGAAGTTTCTAACTAGGACTTCCGCTGGGGACTTTCCAGGGGTGGGTGTGGCCTGGGCGGAGTTGGGGAGTGGCTAACCCTCAGATGCTGCATAAAAGCAGCCGCTTCTCGCTTGTAC	1084	4.1604767	0.407926824	1.1822514170620997
p6	ATTAAGGTGGAAGTTTGACAGCAGCCTAGCACGCAGACACTTGGCCCGTGAGCTACATCCGGAGTATTACAAAGACTGCTGACACAGAAGGGACTTTCCGCTGGGACTTTCCACTGGGGCGTTCCAGGAGGAGGGGTCTGGGCGGGACTGGGAGTGGCCAACCCTCAGATGCTGCATATAAGCAGCTGCTTTTCGCCTGT	62	4.2365537	0.9589459710201752	2.280709428227068
p5	GTTAGTGTGGAAGTTTGACAGCCTCTTAGCATTTCATCACAAGGCCCGAGAGCTGCATCCGGAATACTACCAGAACTGCTGACAGCGTACTTCTACAAGGGACTTTCCGCTGGGGACTTTCCAGGGAGGCGTGGCCGGGGCGGGACTGGGGAGTGGCGAGCCCTCAGATGCTGCATATAAGCAGCTGCTTTTTGCCTGTA	1414	4.0070024	1.1065800772978887	2.160604565052861
p6	ATTAAGGTGGAAGTTTGACAGCAGCCTAGCACGCAGACACTTGGCCCGTGAGCTACATCCGGAGTATTACAAAGACTGCTGACACAGAAGGGACTTTCCGCTGGGACTTTCCACTGGGGCGTTCCAGGAGGAGGGGTCTGGGCGGGACTGGGAGTGGCCAACCCTCAGATGCTGCATATAAGCAGCTGCTTTTCGCCTGT	118	4.2365537	0.9589459710201752	2.280709428227068
p3	GTTAGAATGGAGGTTTGACAGCCGCCTAGCATTTCATCACATGGCCAGAGAGCTGCATCCAGAGTACTACAAGAACTGCTGACACAAAGAACTGCTGACATCGAGCTTTCTACAAGGGACTTTCCGCTGGGGACTTTCCAGGGAGGTGTGGCCGGGGCGGGACGGGGGAGTGGCGAGCCCTCAGATGCTGCATATAAGCAGCTGCTTTTTGCCTGT	2006	4.4692397	1.184721747	2.2321588356030437
p1	TGCTGAAGTGGGAGTTTGACAGCGCCCTAGCACGAAAGCACATAGCCCGAGAGTTGCATCCGGAGTACTACAAAGACTGCTGACAAAGAAGTTTCTAACTAGGACTTCCGCTGGGGACTTTCCAGGGGTGTGGCCTGGGCGGAGTTGGGGAGTGGCTAACCCTCAGATGCTGCATAAAAGCAGCCGCTTCTCGCTTGTAC	122	4.044526	0.4431892988414601	1.1539053896063494
p8	GCTAGTGTGGAGGTTTGACAGCCGCCTAGCGTTCCATCACATGGCCCGAGAGCTGCATCCGGAGTACTACAAGAACTGAAGAACTGCTGACATCGAGCTTTCTACAAGGGACTTTCCGCTGGGGACTTTCCAAGGGAGGTGTGGCCTGGGCGGGACTGGGGAGTGGCGAGCCCTCAGATGCTGCATATAAGCAGCTGCTTTCTGCTTGT	2208	4.4116545	1.070880348504341	2.2661890974576555
p1	TGCTGAAGTGGGAGTTTGACAGCTCCCTAGCACGAAAACACATAGCCCGAGAGCTGCGTCCGGAGTACTACAAAGACTGCTGACAAAGAAGTTTCTAACTAGGACTTCCGCTGGGGACTTTCCAGGGTGGGTGCGGCCTGGGCGGAGTTGGGGAGTGGCTAACCCTCAGATGCTGCATATAAGCAGCCGCTTTTCGCTTGTAC	2639	3.7752407	0.4410274716336108	1.2264542608726843
p9	GTTACAGTGGAAGTTTGACAGCACCCTAGCATTTCACCACAGAGCCAAAGAGCTGTTTCCGGAGTACTACAAGAACTGCTGACACCGAGCTTCTATAAGGGACTTTCCGCTGGGGACTTTCCAGGGGAGGCGTGGCCTGGGCGGGACAGGGGAGTGGCGAGCCCTCAGATGCTGCATATAAGCAGCCGCTTTTTGCCTGT	2608	4.6516285	1.0190707674841217	2.222869781282025
p10	GTTACAGTGGAAGTTTGACAGCAGCCTAGCATTTCATCACAAGGCCCGAGAGCTGCATCCGGAGTTTTACAAGAACTGCTGACATCGAGCTTTCTACAAGGGACTTTCCGCTGGGGACTTTCCAGGGAGGCGTGGCCTGGGCGGGACTGGGGAGTGGCGAGCCCTCAGATGCTGCATATAAGCAGCTGCTTTTTGCCTGT	66	4.5408573	1.100050378180844	2.1088758534076613
p1	TGCTGAAGTGGGAGTTTGACAGCTCCCTAGCACGAAAACACATAGCCCGAGAGCTGCGTCCGGAGTACTACAAAGACTGCTGACAAAGAAGTTTCTAACTAGGACTTCCGCTGGGGACTTTCCAGGGTGGGTGTGGACTGGGCGGAGTTGGGGAGTGGCTAACCCTCAGATGCTGCATAAAAGCAGCCGCTTTTCGCTTGTAC	2922	4.0942287	0.44144512677122316	1.1780545800334745
p1	TGCTGAAGTGGGAGTTTGACAGCGCCCTAGCACGAAAGCACATAGCCCGAGAGCTGCATCCGGAGTACTACAAAGACTGCTGACAAAGAAGTTTCTAACTAAGACTTCCGCTGGGGACTTTCCAGGGGTGTGGCCTGGGCGGAGTTGGGGAGTGGCTAACCCTCAGATGCTGCATAAAAGCAGCCGCTTTTCGCTTGTAC	562	4.3696666	0.456048486	1.1150156557688895
p8	GCTAGTGTGGAAGTTTGACAGCCGCCTAGCGTTCCATCACATGGCCCGAGAGCTGCATCCGGAGTACTACAAGAACTGAAGAACTGCTGACATCGAGCTTTCTACAAGGGACTTTCCACTGGGGACTTTCCAAGGGAGGCGTGGCCTGGGCGGGACTGGGGAGTGGCGAGCCCTCAGATGCTGCATATAAGCAGCTGCTTTCTGCCTGT	1003	4.757215	1.061773656788362	2.2259571839943306
p3	GTTAGAATGGAGGTTTGACAGCCGCCTAGCATTTCATCACATGGCCCGAGAGCTGCATCCAGAGTACTACCAGAACTGCTGACACAAGAACTGCTGACATCGAGCTTTCTACAAGGGACTTTCCGCTGGGGACTTTCCAGGGAGGTGTGGCCGGGGCGGGACGGGGGAGTGGCGAGCCCTCAGATGCTGCATATAAGCAGCTGCTTTTTGCCTGT	501	4.2413473	1.2132718754674638	2.247930544002756
p1	TGCTGAAGTGGGAGTTTGACAGCTCCCTAGCACGAAAACACATAGCCCGAGAGCTGCGTCCGGAGTACTACAAAGACTGCTGACAAAGAAGTTTCTAACTAGGACTTCCGCTGGGGACTTTCCAGGGTGGGTGTGGCCTGGGCGGAGTTGGGGAGTGGCTAACCCTCAGATGCTGCATAAAAGCAGCCGCTTTTCGCTTGTAC	2578	3.898279	0.4383501038839788	1.1264014815936387
p10	GTTACAGTGGAAGTTTGACAGCAGCCTAGCATTTCATCACAAGGCCCGAGAGCTGCATCCGGAGTTTTACAAGAACTGCTGACATCGAGCTTTCTACAAGGGACTTTCCGCTGGGGACTTTCCAGGGAGGCGTGGCCTGGGCGGGACTGGGGAGTGGCGAGCCCTCAGATGCTGCATATAAGCAGCTGCTTTTTGCCTGT	66	4.5408573	1.100050378180844	2.1088758534076613
p2	GCTGATGTGGAAGTTTGACAGCCGCTTAGCATTTCGGCATATGGCCCGAGAGATGCATCCGGAGTACTACAAGAACTGCTGACACCGACTTTCTACAAGGGACTTTCCGCTGGGGACTTTCCAGGGAAGGCGTGGCCTGGGCGGGACTGGGGAGTGGCGAGCCCTCCGATGCTGCATATAAGCAGCTGCTTTTTGCCTGTA	2018	3.8413126	1.151046304590049	2.215828431033909
p8	GCTAGTGTGGAGGTTTGACAGCCGCCTAGCGTTCCATCACATGGCCCGAGAGCTGCATCCGGAGTACTACAAGAACTGAAGAACTGCTGACATCGAGCTTTCTACAAGGGACTTTCCGCTGGGGACTTTCCAAGGGAGGCGTGGCCTGGGCGGGACTGGGGAGTGGCGAGCCCTCAGATGCTGCATATAAGCAGCTGCTTTCTGCCTGT	1810	4.7829375	1.0105629404370884	2.202394149269373
p11	ATTAGTGTGGAAATTTGACAGCCGCCTGGCATTTAATCACATGGCCCGAGAGCTGCATCCGGAGTACTACAAAGACTGCTGACAGCGAGCTTTCTACAAGGGACTTTCCGCTGGGGACTTTCCAGGGAGGTGTGGCCGGGGCGGGACTGGGGAGTGGCGAGCCCTCAGATGCTGCATATAAGCAGCTGCTTTCTGCCTGT	2043	3.9471977	1.1326644243570887	2.0833199437989793
p1	TGCTGAAGTGGGAGTTTGACAGCTCCCTAGCACGAAAACACATAGCCCGAGAGCTGCGTCCGGAGTACTACAAAGACTGCTGACAAAGAAGTTTCTAACTAGGACTTCCGCTGGGGACTTTCCAGGGTGGGTGTGGCCTGGGCGGAGTTGGGGAGTGGCTAACCCTCAGATGCTGCATAAAAGCAGCCGCTTTTCGCTTGTAC	2639	3.898279	0.4383501038839788	1.1264014815936387
p6	ATTAATGTGGAAGTTTGACAGCAGCCTAGCACGCAGACACTTGGCCCGTGAGCTACATCCGGAGTATTACAAAGACTGCTGACACAGAAGGGACTTTCCGCTGGGACTTTCCACTGGGGCGTTCCAGGAGGAGGGGTCTGGGCGGGACTGGGAGTGGCCAACCCCCAGATGCTGCATATAAGCAGCTGCTTTTCGCCTGT	1724	4.0747695	0.9781113084473646	2.3194429586163117
p9	GTTACAGTGGAAGTTTGACAGCACCCTAGCATTTCACCACAGAGCCAAAGAGCTGTTTCCGGATTACTACAAGAACTGCTGACACCGAGCTTCTATAAGGGACTTTCCGCTGGGGACTTTCCAGGGGAGGCGTGGCCTGGGCGGGACAGGGGAGTGGCGAGCCCTCAGATGCTGCATATAAGCAGCCGCTTTTTGCCTGT	2955	4.683666	1.0511850446351396	2.2291724894951166
p8	GCTAGTGTGGAAGTTTGACAGCCGCCTAGCGTTCCATCACATGGCCCGAGAGCTGCATCCGGAGTACTACAAGAACTGAAGAACTGCTGACATCGAGCTTTCTACAAGGGACTTTCCGCTGGGGACTTTCCAAGGGAGGCGTGGCCTGGGCGGGACTGGGGAGTGGCGAGCCCTCAGATGCTGCATATAAGCAGCTGCTTTCTGCCTGT	2208	4.665383	1.0279948059633235	2.268160273810756
p8	GCTAGTGTGGAAGTTTGACAGCCGCCTAGCGTTCCATCACATGGCCCGAGAGCTGCATCCGGAGTATTACAAGAACTGAAGAACTGCTGACATCGAGCTTTCTACAAGGGACTTTCCGCTGGGGACTTTCCAAGGGAGGCGTGGCCTGGGCGGGGCAGGGGAGTGGCGAGCCCTCAGATGCTGCATATAAGCAGCTGCTTTCTGCTTGT	1810	4.6292386	1.091169526921017	2.224094289410519
p8	GCTAGTGTGGAAGTTTGACAGCCGCCTAGCGTTCCATCACATGGCCCGAGAGCTGCATCCGGAGTACTACAAGAACTGAAGAACTGCTGACATCGAGCTTTCTACAAGGGACTTTCCGCTGGGGACTTTCCAAGGGAGGCGTGGCCTGGGCGGGACTGGGGAGTGGCGAGCCCTCAGATGCTGCATATAAGCAGCTGCTTTCTGCCTGT	2208	4.665383	1.0279948059633235	2.268160273810756
p5	GTTAGTGTGGAAGTTTGACAGCCGCTTAGTATTTCATCACAAGGCCCGAGAGCTGCATCCGGAATACTACAAGAATTGCTGACAGCAAACTTCTACAAGGGACTTTCCGCTGGGGACTTTCCAGGGAGGCGTGGCCGGGGCGGGACTGGGGAGTGGCGAGCCCTCAGATGCTGCATATAAGCAGCTGCTTTTTGCCTGTA	1813	3.883243	1.190118260888188	2.192664963061169
p8	GCTAGTGTGGAAGTTTGACAGCCGCCTAGCGTTCCATCACATGGCCCGAGAGCTGCATCCGGAGTACTACAAGAACTGCTGACATCGAGCTGTCTACAAGGGACTTTCCGCTGGGGACTTTCCAGGGAGGCGTGGCCTGGGCGGGACTGGGGAGTGGCGAGCCCTCAGATGCTGCATATAAGCAGCTGCTTTCTGCCTGT	570	4.0074663	1.002348055774325	2.126213966437533
p11	ATTAGTGTGGAAATTTGACAGCCGTCTGGCATTTTATCACATGGCCCGAGAGCTGCATCCGGAGTACTACAAAGACTGCTGACAGCGAGCTTTCTACAAGGGACTTTCCGCTGGGGACTTTCCAGGGAGGTGTGGCCGGGGCGGGACTGGGGAGTGGCGAGCCCTCAGATGCTGCATATAAGCAGCTGCTTTCTGCCTGT	1026	3.5892491	1.1350725793467982	2.1465465767781327
p6	ATTAAGGTGGAAGTTTGACAGCAGCCTAGCACGCAGACACTTGGCCCGTGAGCTACATCCGGAGTATTACAAAGACTGCTGACACAGAAGGGACTTTCCGCTGGGACTTTCCACTGGGGCGTTCCAGGAGGAGGGGTCTGGGCGGGACTGGGAGTGGCCAACCCTCAGATGCTGCATATAAGCAGCTGCTTTTCGCCTGT	118	4.2365537	0.9589459710201752	2.280709428227068
p6	ATTAATGTGGAAGTTTGACAGCAGCCTAGCACGCAGACACTTGGCCCGTGAGCTACATCCGGAGTATTACAAAGACTGCTGACACAGAAGGGACTTTCCGCTGGGACTTTCCACTGGGGCGTTCCAGGAGGAGGGGTCTGGGCGGGACTGGGAGTGGCCAACCCCCAGATGCTGCATATAAGCAGCTGCTTTTCGCCTGT	2556	4.0747695	0.9781113084473646	2.3194429586163117
p8	GCTAGGGTGGAAGTTTGACAGCCGCCTAGCGTTCCGTCACATGGCCCGAGAGCTGCATCCGGAGTACTACAAGAACTGCTGACATCGAGCTTTCTACAAGGGACTTTCCGCTGGGGACTTTCCAGGGAGGCGTGGCCTGGGCGGGACTGGGGAGTGGCGAGCCCTCAGATGCTGCATATAAGCAGCTGCTTTCTGCCTGT	200	4.4475594	0.8956934680131722	2.142537295011505
p10	GTTACAGTGGAAGTTTGACAGCAGCCTAGCATTTCATCACAAGGCCCGAGAGCTGCATCCGGAGTTTTACAAGAACTGCTGACATCGAGCTTTCTACAAGGGACTTTCCGCTGGGGACTTTCCAGGGAGGCGTGGCCTGGGCGGGACTGGGGAGTGGCGAGCCCTCAGATGCTGCATATAAGCAGCTGCTTTTTGCCTGT	33	4.5408573	1.100050378180844	2.1088758534076613
p3	GTTAGAGTGGAGGTTTGACAGCCGCCTAGCATTTCATCACGTGGCCCGAGAGCTGCATCCAGAGTACTACAAGAACTGCTGACACAAGAACTGCTGACATCGAGCTTTCTACAAGGGACTTTCCGCTGGGGACTTTCCAGGGAGGTGTGGCCGGGGCGGGACGGGGAGTGGCGAGCCCTCAGATGCTGCATATAAGCAGCTGCTTTTTGCCTGT	2344	4.8795395	1.2503969359517821	2.028895238176267
p5	GTTAGTGTGGAAGTTTGACAGCCGCTTAGCATTTCATCACAAGGCCCGAGAGCTGCATCCGGAATACTACCAGAACTGCTGACAGCGTACTTCTACAAGGGACTTTCCGCTGGGGACTTTCCAGGGAGGCGTGGCCGGGGCGGGACTGGGGAGTGGCGAACCCTCAGATGCTGCATATAAGCAGCTGCTTTTTGCCTGTA	2149	4.119482	1.0656846281978425	2.119834776741878
p2	GCTCGTGTGGAAGTTTGACAGCCGCTTAGCATTTCATCATATGGCCCGAGAGATGCATCCGGAGTACTACAAGAACTGATGACACCGACTTTCTACAAGGGACTTTCCGCTGGGGACTTTCCAGGGGAGGCGTGGCCTGGGCGGGACTGGGGAGTGGCGAGCCCTCCGATGCTGCATATAAGCAGCTGCTTTTGCCTGTA	561	4.2219877	1.0846853550311983	2.151886238449209
p10	GTTACAGTGGAAGTTTGACAGCAGCCTAGCATTTCATCACAAGGCCCGAGAGCTGCATCCGGAGTTTTACAAGAACTGCTGACATCGAGCTTTCTACAAGGGACTTTCCGCTGGGGACTTTCCAGGGAGGCGTGGCCTGGGCGGGACTGGGGAGTGGCGAGCCCTCAGATGCTGCATATAAGCAGCTGCTTTTTGCCTGT	33	4.5408573	1.100050378180844	2.1088758534076613
p10	GTTACAGTGGAAGTTTGACAGCAGCCTAGCATTTCATCACAAGGCCCGAGAGCTGCATCCGGAGTTTTACAAGAACTGCTGACATCGAGCTTTCTACAAGGGACTTTCCGCTGGGGACTTTCCAGGGAGGCGTGGCCTGGGCGGGACTGGGGAGTGGCGAGCCCTCAGATGCTGCATATAAGCAGCTGCTTTTTGCCTGT	33	4.5408573	1.100050378180844	2.1088758534076613
p1	TGCTGAAGTGGGAGTTTGACAGCGCCCTAGCACGAAAGCACATAGCCCGAGAGTTGCATCCGGAGTACTACAAAGACTGCTGACAAAGAAGTTTCTAACTAGGACTTCCGCTGGGGACTTTCCAGGGGTGTGGCCTGGGCGGAGTTGGGGAGTGGCTAACCCTCAGATGCTGCATAAAAGCAGCCGCTTCTCGCTTGTAC	562	4.044526	0.4431892988414601	1.1539053896063494
p8	GCTAGTGTGGAAGTTTGACAGCCGCCTAGCGTTCCATCACATGGCCCGAGAGCTGCATCCGGAGTACTACAAGAACTGATGACATCGAGCTTTCTACAAGGGACTTTCCGCTGGGGACTTTCCAAGGGAGGCGTGGCCTGGGCGGGACTGGGGAGTGGCGAGCCCTCAGATGCTGCATATAAGCAGCTGCTTTCTGCCTGT	1003	4.7092905	0.982280714	2.2670732980965025
p10	GTTACAGTGGAAGTTTGACAGCAGCCTAGCATTTCATCACAAGGCCCGAGAGCTGCATCCGGAGTTTTACAAGAACTGCTGACATCGAGCTTTCTACAAGGGACTTTCCGCTGGGGACTTTCCAGGGAGGCGTGGCCTGGGCGGGACTGGGGAGTGGCGAGCCCTCAGATGCTGCATATAAGCAGCTGCTTTTTGCCTGT	66	4.5408573	1.100050378180844	2.1088758534076613
p6	ATTAAGGTGGAAGTTTGACAGCAGCCTAGCACGCAGACACTTGGCCCGTGAGCTACATCCGGAGTATTACAAAGACTGCTGACACAGAAGGGACTTTCCGCTGGGACTTTCCACTGGGGCGTTCCAGGAGGAGGGGTCTGGGCGGGACTGGGAGTGGCCAACCCTCAGATGCTGCATATAAGCAGCTGCTTTTCGCCTGT	118	4.2365537	0.9589459710201752	2.280709428227068
p3	GTTAGAAGGGAGGTTTGACAGCCGCCTAGCATTTCATCACATGGCCCGAGAGCTGCATCCAGAGTACTACCAGAACTGCTGACACAAGAACTGCTGACATCGAGATTTCTACAAGGGAATTTCCGCTGGGGACTTTCCAGGGAGGTGTGGCCGGGGCGGGACGGGGAGTGGCGAGCCCTCAGATGCTGCATATAAGCAGCTGCTTTTTGCCTGT	1476	4.000745	1.2357289908663753	2.1910682168916966
p2	GCTCGTGTGGAAGTTTGACAGCCGCTTAGCATTTCGTCATATGGCCCGAGAGATGCATCCGGAGTACTACAAGAACTGATGACACCGACTTTCTACAAGGGACTTTCCGCTGGGGACTTTCCAGGGAAGGCGTGGCCTGGGCGGGACTGGGGAGTGGCGAGCCCTCCGATGCTGCATATAAGCAGCTGCTTTTGCCTGTA	561	4.26569	1.138734049499504	2.2210567637462613
p6	ATTAAGGTGGAAGTTTGACAGCAGCCTAGCACGCAGACACTTGGCCCGTGAGCTACATCCGGAGTATTACAAAGACTGCTGACACAGAAGGGACTTTCCGCTGGGACTTTCCACTGGGGCGTTCCAGGAGGAGGGGTCTGGGCGGGACTGGGAGTGGCCAACCCTCAGATGCTGCATATAAGCAGCTGCTTTTCGCCTGT	118	4.2365537	0.9589459710201752	2.280709428227068
p9	GTTACAGTGGAAGTTTGACAGCACCCTAGCATTTCACCACAGGGCCAAAGAGCTGTTTCCGGAGTACTACAAGAACTGCTGACACCGAGCTTCTATAAGGGACTTTCCGCTGGGGACTTTCCAGGGGAGGCGTGGCCTGGGCGGGACAGGGGAGTGGCGAGCCCTCAGATGCTGCATATAAGCAGCCGCTTTTTGCCTGT	1815	4.656684	1.0223732094733486	2.162602615685387
p1	TGCTGAAGTGGGAGTTTGACAGCGCCCTAGCACGAAAGCACATAGCCCGAGAGTTGCGTCCGGAGTACTACAAAGACTGCTGACAAAGAAGTTTCTAACTAGGACTTCCGCTGGGGACTTTCCAGGGGTGGGTGTGGCCTGGGCGGAGTTGGGGAGTGGCTAACCCTCAGATGCTGCATAAAAGCAGCCGCTTCTCGCTTGTAC	1254	4.1604767	0.407926824	1.1822514170620997
p1	TGCTGAAGTGGGAGTTTGACAGCTCCCTAGCACGAAAACACATAGCCCGAGAGCTGCGTCCGGAGTACTACAAAGACTGCTGACAAAGAAGTTTCTAACTAGGACTTCCGCTGGGGACTTTCCAGGGTGGGTGTGGACTGGGCGGAGTTGGGGAGTGGCTAACCCTCAGATGCTGCATAAAAGCAGCCGCTTTTCGCTTGTAC	2578	4.0942287	0.44144512677122316	1.1780545800334745
p1	TGCTGAAGTGGGAGTTTGACAGCTCCCTAGCACGAAAACACATAGCCCGAGAGCTGCGTCCGGAGTACTACAAAGACTGCTGACAAAGAAGTTTCTAACTAGGACTTCCGCTGGGGACTTTCCAGGGTGGGTGTGGCCTGGGCGGAGTTGGGGAGTGGCTAACCCTCAGATGCTGCATAAAAGCAGCCGCTTTTCGCTTGTAC	2303	3.898279	0.4383501038839788	1.1264014815936387
p1	TGCTGAAGTGGGAGTTTGACAGCTCCCTAGCACGAAAACACATAGCCAGAGAGCTGCGTCCGGAGTACTACAAAGACTGCTGACAAAGAAGTTTCTAACTAGGACTTCCGCTGGGGACTTTCCAGGGTGGGTGTGGACTGGGCGGAGTTGGGGAGTGGCTAACCCTCAGATGCTGCATAAAAGCAGCCGCTTTTCGCTTGTAC	2966	4.2602468	0.44328914681352344	1.2226701702807208
p1	TGCTGAAGTGGGAGTTTGACAGCTCCCTAGCACGAAAACACATAGCCCGAGAGCTGCGTCCGGAGTACTACAAAGACTGCTGACAAAGAAGTTTCTAACTGGGACTTCCGCTGGGGACTTTCCAGGGTGGGTGTGGCCTGGGCGGAGTTGGGGAGTGGCTAACCCTCAGATGCTGCATATAAGCAGCCGCTTTTCGCTTGTAC	2639	3.9754062	0.4537231939870312	1.2294624409318948
p1	TGCTGAAGTGGGAGTTTGACAGCGCCCTAGCACGAAAACACATAGCCCGAGAGTTGCGTCCGGAGTACTACAAAGACTGCTGACAAAGAAGTTTCTAACTAGAACTTCCGCTGGGGACTTTCCAGGGGTGGGTGTGGCCTGGGCGGAGTTGGGGAGTGGCTAACCCTCAGATGCTGCATAAAAGCAGCCGCTTTTCGCTTGTAC	1393	4.322181	0.4319248832668385	1.1939711418839436
p1	TGCTGAAGTGGGAGTTTGACAGCTCCCTAGCACGAAAACACATAGCCCGAGAGCTGCGTCCGGAGTACTACAAAGACTGCTGACAAAGAAGTTTCTAACTAGGACTTCCGCTGGGGACTTTCCAGGGTGGGTGCGGCCTGGGCGGAGTTGGGGAGTGGCTAACCCTCAGATGCTGCATATAAGCAGCCGCTTTTCGCTTGTAC	2303	3.7752407	0.4410274716336108	1.2264542608726843
p6	ATTAAGGTGGAAGTTTGACAGCAGCCTAGCACGCAGACACTTGGCCCGTGAGCTACATCCGGAGTATTACAAAGACTGCTGACACAGAAGGGACTTTCCGCTGGGACTTTCCACTGGGGCGTTCCAGGAGGAGGGGTCTGGGCGGGACTGGGAGTGGCCAACCCCCAGATGCTGCATATAAGCAGCTGCTTTTCGCCTGT	974	4.0437303	0.9932440510583167	2.2780218777450316
p5	GTTAGTGTGGAAGTTTGACAGCCTCTTAGCATTTCATCACAAGGCCCGAGAGCTGCATCCGGAATACTACCAGAACTGCTGACAGCGTACTTCTACAAGGGACTTTCCGCTGGGGACTTTCCAGGAAGGCGTGGCCGGGGCGGGACTGGGGAGTGGCGAGCCCTCAGATGCTGCATATAAGCAGCTGCTTTTTGCCTGTA	1813	4.254407	1.0330569548519462	2.175392208664411
p10	GTTACAGTGGAAGTTTGACAGCAGCCTAGCATTTCATCACAAGGCCCGAGAGCTGCATCCGGAGTTTTACAAGAACTGCTGACATCGAGCTTTCTACAAGGGACTTTCCGCTGGGGACTTTCCAGGGAGGCGTGGCCTGGGCGGGACTGGGGAGTGGCGAGCCCTCAGATGCTGCATATAAGCAGCTGCTTTTTGCCTGT	66	4.5408573	1.100050378180844	2.1088758534076613
p9	GTTACAGTGGAAGTTTGACAGCACCCTAGCATTTCATCACAGGGCCAAAGAGATGTTTCCGGATTACTACAAGAACTGCTGACACCGGGCTTCTACAAGGGACTTTCCGCTGGGGACTTTCCAGGGGAGGCGTGGCCTGGGCGGGACAGGGGAGTGGCGAGCCCTCAGATGCTGCATATAAGCAGCCGCTTTTTGCCTGT	227	4.7957964	1.054271928338533	2.2134456894573824
p3	GTTAGAGTGGAGGTTTGACAGCCGCCTAGCATTTCATCACGTGGCACGAGAGCTGCATCCAGAGTACTACAAGAACTGCTGACACAAGAACTGCTGACATCGAGATTTCTACAAGGGACTTTCCGCTGGGGACTTTCCAGGGAGGTGTGGCCGGGGCGGGACGGGGAGTGGCGAGCCCTCAGATGCTGCATATAAGCAGCTGCTTTTTGCCTGT	2006	4.8535137	1.2370799817432432	2.0272171620588995
p8	GCTAGTGTGGAAGTTTGACAGCCGCCTAGCGTTCCATCACATGGCCCGAGAGCTGCATCCGGAGTACTACAAGAACTGCTGACATCGAGCTTTCTACAAGGGACTTTCCGCTGGGGACTTTCCAAGGGAGGCGTGGCCTGGGCGGGACTGGGGAGTGGCGAGCCCTCAGATGCTGCATATAAGCAGCTGCTTTCTGCCTGT	1003	4.5742736	0.973150713	2.2373800655536837
p6	ATTAAGGTGGAAGTTTGACAGCAGCCTAGCACGCAGACACTTGGCCCGTGAGCTACATCCGGAGTATTACAAAGACTGCTGACACAGAAGGGACTTTCCGCTGGGACTTTCCACTGGGGCGTTCCAGGAGGAGGGGTCTGGGCGGGACTGGGAGTGGCCAACCCTCAGATGCTGCATATAAGCAGCTGCTTTTCGCCTGT	118	4.2365537	0.9589459710201752	2.280709428227068
p9	GTTACAGTGGAAGTTTGACAGCTCCCTAGCATTTCACCACAGAGCTAAAGAGCTGTTTCCGGAGTACTACAAGAACTGCTGACACCGAGCTTCTATAAGGGACTTTCCGCTGGGGACTTTCCAGGGGAGGCGTGGCCTGGGCGGGACAGGGGAGTGGCGAGCCCTCAGATGCTGCATATAAGCAGCCGCTTTTTGCCTGT	2955	4.45985	1.0180526752634418	2.200752076056504
p5	GTTAGTGTGGAAGTTTGACAGCCGCTTAGCATTTCATCACAAGGCCCGAGAGCTGCATCCGGAATACTACCAGAACTGCTGACAGCGTACTTCTACAAGGGACTTTCCGCTGGGGACTTTCCAGGGAGGCGTGGCCGGGGCGGGACTGGGGAGTGGCGAGCCCTCAGATGCTGCATATAAGCAGCTGCTTTTTGCCTGTA	1813	4.0030394	1.0818900978374448	2.1944695864353227
p9	GTTACAGTGGAAGTTTGACAGCACCCTAGCATTTCACCACAGAGCCAAAGAGCTGTTTCCGGAGTACTACAAGAACTGCTGACACCGAGCTTCTATAAGGGGACTTTCCGCTGGGGACTTTCCAGGGGAGGCGTGGCCTGGGCGGGACAGGGGAGTGGCGAGCCCTCAGATGCTGCATATAAGCAGCCGCTTTTTGCCTGT	2955	4.6105924	1.0225606850332696	2.104284555
p11	ATTAGTGTGGAAATTTGACAGCCGCCTGGCATTTCGTCACATGGCCCGAGAGCTGCATCCGGAGTACTACAAAGACTGCTGACAGCGAGCTTTCTACAAGGGACTTTCCGCTGGGGACTTTCCAGGGAGGTGTGGCCGGGGCGGGACTGGGGAGTGGCGAGCCCTCAGATGCTGCATATAAGCAGCTGCTTTCTGCTTGT	1750	4.414837	1.216583709693566	2.2224548683567478
p3	GTTAGGGTGGAGGTTTGACAGCCGCCTAGCATTTCATCACGTGGCACGAGAGCTGCATCCAGAGTACTACAAGAACTGCTGACACAAGAACTGCTGACATCGAGATTTCTACAAGGGACTTTCCGCTGGGGACTTTCCAGGGAGGTGTGGCCGGGGCGGGACGGGGAGTGGCGAGCCCTCAGATGCTGCATATAAGCAGCTGCTTTTTGCCTGT	2344	5.158828	1.2370799817432432	2.0272171620588995
p8	GCTAGTGTGGAGGTTTGACAGCCGCCTAGCGTTCCATCACATGGCCCGAGAGCTGCATCCGGAGTACTACAAGAACTGAAGAACTGCTGACATCGAGCTTTCTACAAGGGACTTTCCGCTGGGGACTTTCCAAGGGAGGCGTGGCCTGGGCGGGACTGGGGAGTGGCGAGCCCTCAGATGCTGCATATAAGCAGCTGCTTTCTGCCTGT	1810	4.7829375	1.0105629404370884	2.202394149269373
p8	GCTAGTGTGGAGGTTTGACAGCCGCCTAGCGTTCCATCACATGGCCCGAGAGCTGCATCCGGAGTACTACAAGAACTGAAGAACTGCTGACATCGAGCTTTCTACAAGGGACTTTCCGCTGGGGACTTTCCAAGGGAGGCGTGGCCTGGGCGGGACTGGGGAGTGGCGAGCCCTCAGATGCTGCATATAAGCAGCTGCTTTCTGCCTGT	1810	4.7829375	1.0105629404370884	2.202394149269373
p9	GTTACAGTGGAAGTTTGACAGCACCCTAGCATTTCACCACAGAGCCAAAGAGCTGTTTCCGGAGTACTACAAGAACTGCTGACACCGAGCTTCTATAAGGGACTTTCCGCTGGGGACTTTCCAGGGGAGGCGTGGCCTGGGCGGGACAGGGGAGTGGCGAGCCCTCAGATGCTGCATATAAGCAGCCGCTTTTTGCCTGT	2608	4.6516285	1.0190707674841217	2.222869781282025
p5	GTTAGTGTGGAAGTTTGACAGCCGCTTAGCATTTCATCACAAGGCCCGAGAGCTGCATCCGGAATACTACCAGAACTGCTGACAGCGTACTTCTACAAGGGACTTTCCGCTGGGGACTTTCCAGGGAGGCGTGGCCGGGGCGGGACTGGGGAGTGGCGAGCCCTCAGATGCTGCATATAAGCAGCTGCTTTTTGCCTGTA	2149	4.0030394	1.0818900978374448	2.1944695864353227
p1	TGCTGAAGTGTGAGTTTGACAGCTCCCTAGCACGAAAACACATAGCCCGAGAGCTGCGTCCGGAGTACTACAAAGACTGCTGACAAAGAAGTTTCTAACTAGGACTTCCGCTGGGGACTTTCCAGGGTGGGTGTGGACTGGGCGGAGTTGGGGAGTGGCTAACCCTCAGATGCTGCATAAAAGCAGCCGCTTTTCGCTTGTAC	2922	4.014831	0.45018912634017255	1.1486067086246505
p1	TGCTGAAGTGGGAGTTTGACAGCGCCCTAGCAAGAAAGCACATAGCCCGAGAGTTGCGTCCGGAGTACTACAAAGACTGCTGACAAAGAAGTTTCTAACTAGGACTTCCGCTGGGGACTTTCCAGGGGTGGATGTGGCCTGGGCGGAGTTGGGGAGTGGCTAACCCTCAGATGCTGCATAAAAGCAGCCGCTTCTCGCTTGTAC	1393	4.0096436	0.5351070284202315	1.3414105875317843
p8	GCTAGTGTGGAAGTTTGACAGCCGCCTAGCGTTCCGTCACATGGCCCGAGAGCTGCATCCGGAGTACTACAAGAACTGCTGACATCGAGCTTTCTACAAGGGACTTTCCGCTGGGGACTTTCCAGGGAGGTGTGGCCTGGGCGGGACTGGGGAGTGGCGAGCCCTCAGATGCTGCATATAAGCAGCTGCTTTCTGCCTGT	200	3.8885515	1.074934238138878	2.2279789911890604
p9	GTTACAGTGGAAGTTTGACAGCACCCTAGCATTTCACCACAGAGCCAAAGAGCTGTTTCCGGAGTACTACAAGAACTGCTGACACCGAGCTTCTATAAGGGACTTTCCGCTGGGGACTTTCCAGGGGAGGCGTGGCCTGGGCGGGACAGGGGAGTGGCGAGCCCTCAGATGCTGCATATAAGCAGCCGCTTTTTGCCTGT	2955	4.6516285	1.0190707674841217	2.222869781282025
p10	GTTACAGTGGAAGTTTGACAGCAGCCTAGCATTTCATCACAAGGCCCGAGAGCTGCATCCGGAGTTTTACAAGAACTGCTGACATCGAGCTTTCTACAAGGGACTTTCCGCTGGGGACTTTCCAGGGAGGCGTGGCCTGGGCGGGACTGGGGAGTGGCGAGCCCTCAGATGCTGCATATAAGCAGCTGCTTTTTGCCTGT	66	4.5408573	1.100050378180844	2.1088758534076613
p6	ATTAATGTGGAAGTTTGACAGCAGCCTAGCACGCAGACACTTGGCCCGTGAGCTACATCCGGAGTATTACAAAGACTGCTGACACAGAAGGGACTTTCCGCTGGGACTTTCCACTGGGGCGTTCCAGGAGGAGGGGTCTGGGCGGGACTGGGAGTGGCCAACCCCCAGATGTTGCATATAAGCAGCTGCTTTTCGCCTGT	1724	4.0721397	0.9670844945676692	2.3666259225685704
p6	ATTAAGGTGGAAGTTTGACAGCAGCCTAGCACGCAGACACTTGGCCCGTGAGCTACATCCGGAGTATTACAAAGACTGCTGACACAGAAGGGACTTTCCGCTGGGACTTTCCACTGGGGCGTTCCAGGAGGAGGGGTCTGGGCGGGACTGGGAGTGGCCAACCCTCAGATGCTGCATATAAGCAGCTGCTTTTCGCCTGT	118	4.2365537	0.9589459710201752	2.280709428227068
p8	GCTAGTGTGGAGGTTTGACAGCCGCCTAGCGTTCCATCACATGGCCCGAGGGCTGCATCCGGAGTACTACAAGAACTGAAGAACTGCTGACATCGAGCTTTCTACAAGGGACTTTCCGCTGGGGACTTTCCAAGGGAGGCGTGGCCTGGGCGGGACTGGGGAGTGGCGAGCCCTCAGATGCTGCATATAAGCAGCTGCTTTCTGCCTGT	1810	4.862327	0.9666211822692793	2.215847413219936
p6	ATTAATGTAGAAGTTTGACAGCAGCCTAGCACGCAGACACTTGGCCCGTGAGCTACATCCGGAGTATTACAAAGACTGCTGACACAGAAGGGACTTTCCGCTGGGACTTTCCACTGGGGCGTTCCAGGAGGAGGGGTCTGGGCGGGACTGGGAGTGGCCAACCCCCAGATGCTGCATATAAGCAGCTGCTTTTCGCCTGT	2556	4.092374	0.971274075	2.3060077738867153
p2	GCTGATGTGGAAGTTTGACAGCCGCTTAGCATTTCGTCATATGGCCCGAGAGATGCATCCGGAGTACTACAAGAACTGCTGACACCGACTTTCTACAAGGGACTTTCCGCTGGGGACTTTCCAGGGAAGGCGTGGCCTGGGCGGGACTGGGGAGTGGCGAGCCCTCCGATGCTGCATATAAGCAGCTGCTTTTTGCCTGTA	1628	4.29369	1.1190784135030911	2.1738278589211477
p1	TGCTGAAGTGGGAGTTTGACAGCTCCCTAGCACGAAAACACATAGCCCGAGAGCTGCGTCCGGAGTACTACAAAGACTGCTGACAAAGAAGTTTCTAACTAGGACTTCCGCTGGGGACTTTCCAGGGTGGGTGTGGCCTGGGCGGAGTTGGGGAGTGGCTAACCCTCAGATGCTGCATAAAAGCAGCCGCTTTTCGCTTGTAC	2303	3.898279	0.4383501038839788	1.1264014815936387
p1	TGCTGAAGTGGGAGTTTGACAGCTCCCTAGCACGAAAACACATAGCCCGAGAGCTGCGTCCGGAATACTACAAAGACTGCTGACAAAGAAGTTTCTAACTGGGACTTCCGCTGGGGACTTTCCAGGGTGGGTGTGGCCTGGGCGGAGTTGGGGAGTGGCTAACCCTCAGATGCTGCATAAAAGCAGCCGCTTTTTGCTTGTAC	2639	4.1525483	0.47502467659835695	1.2816463111103449
p6	ATTAAGGTGGAAGTTTGACAGCAGCCTAGCACGCAGACACTTGGCCCGTGAGCTACATCCGGAGTATTACAAAGACTGCTGACACAGAAGGGACTTTCCGCTGGGACTTTCCACTGGGGCGTTCCAGGAGGAGGGGTCTGGGCGGGACTGGGAGTGGCCAACCCTCAGATGCTGCATATAAGCAGCTGCTTTTCGCCTGT	118	4.2365537	0.9589459710201752	2.280709428227068
p10	GTTACAGTGGAAGTTTGACAGCAGCCTAGCATTTCATCACAAGGCCCGAGAGCTGCATCCGGAGTTTTACAAGAACTGCTGACATCGAGCTTTCTACAAGGGACTTTCCGCTGGGGACTTTCCAGGGAGGCGTGGCCTGGGCGGGACTGGGGAGTGGCGAGCCCTCAGATGCTGCATATAAGCAGCTGCTTTTTGCCTGT	33	4.5408573	1.100050378180844	2.1088758534076613
p9	ATTGCAGTGGAAGTTTGACAGCACCCTAGCATTTCACCACAGAGCCAAAGAGCTGTTTCCGGATTACTACAAGAACTGCTGACACCGAGCTTCTATAAGGGACTTTCCGCTGGGGACTTTCCAGGGGAGGCGTGGCCTGGGCGGGACAGGGGAGTGGCGAGCCCTCAGATGCTGCATATAAGCAGCCGCTTTTTGCCTGT	2955	4.6244354	1.0378252776213324	2.276708323079588
p1	TGCTGAAGTGGGAGTTTGACAGCGCCCTAGCACGAAAGCACATAGCCCGAGAGCTGCATCCGGAGTACTACAAAGACTGCTGACAAAGAAGTTTCTAACTAAGACTTCCGCTGGGGACTTTCCAGGGGTGTGGCCTGGGCGGAGTTGGGGAGTGGCTATCCCTCAGATGCTGCATAAAAGCAGCCGCTTTTCGCTTGTAC	562	4.222882	0.4041400414322873	1.1502759331441006
p1	TGCTGAAGTGGGAGTTTGACAGCTCCCTAGCACGAAAACACATAGCCCGAGAGCTGCGTCCGGAGTACTACAAAGACTGCTGACAAAGAAGTTTCTAACTAGGACTTCCGCTGGGGACTTTCCAGGGTGGGTGTGACCTGGGCGGAGTTGGGGAGTGGCTAACCCTCAGATGCTGCATAAAAGCAGCCGCTTTTCGCTTGTAC	2303	3.9999852	0.44929658457006555	1.274138723717093
p6	ATTAAGGTGGAAGTTTGACAGCAGCCTAGCACGCAGACACTTGGCCCGTGAGCTACATCCGGAGTATTACAAAGACTGCTGACACAGAAGGGACTTTCCGCTGGGACTTTCCACTGGGGCGTTCCAGGAGGAGGGGTCTGGGCGGGACTGGGAGTGGCCAACCCTCAGATGCTGCATATAAGCAGCTGCTTTTCGCTTGT	118	4.292433	0.9543287942631962	2.2889306827945055
p1	TGCTGAAGTGGGAGTTTGACAGCTCCCTAGCACGAAAACACATAGCCCGAGAGCTGCGTCCGGAGTACTACAAAGACTGCTGACAAAGAAGTTTCTAACTAGGACTTCCGCTGGGGACTTTCCAGGGTGGGTGTGGCCTGGGCGGAGTTGGGGAGTGGCTAACCCTCAGATGCTGCATAAAAGCAGCCGCTTTTCGCTTGTAC	2303	3.898279	0.4383501038839788	1.1264014815936387
p5	GTTAGTGTGGAAGTTTGACAGCCTCTTAGCATTTCATCACAAGGCCCGAGAGCTGCATCCGGAATACTACAAGAACTGCTGACAGCGTATTTCTACAAGGGACTTTCCGCTGGGGACTTTCCAGGGAGGCGTGGCCGGGGCGGGACTGGGGAGTGGCGAGCCCTCAGATGCTGCATATAAGCAGCTGCTTTTTGCCTGTA	1414	4.0756106	1.1037556749851465	2.1341596548659827
p10	GTTACAGTGGAAGTTTGACAGCAGCCTAGCATTTCATCACAAGGCCCGAGAGCTGCATCCGGAGTTTTACAAGAACTGCTGACATCGAGCTTTCTACAAGGGACTTTCCGCTGGGGACTTTCCAGGGAGGCGTGGCCTGGGCGGGACTGGGGAGTGGCGAGCCCTCAGATGCTGCATATAAGCAGCTGCTTTTTGCCTGT	66	4.5408573	1.100050378180844	2.1088758534076613
p6	ATTAAGGTGGAAGTTTGACAGCAGCCTAGCACGCAGACACTTGGCCCGTGAGCTACATCCGGAGTATTACAAAGACTGCTGACACAGAAGGGACTTTCCGCTGGGACTTTCCACTGGGGCGTTCCAGGAGGAGGGGTCTGGGCGGGACTGGGAGTGGCCAACCCTCAGATGCTGCATATAAGCAGCTGCTTTTCGCCTGT	118	4.2365537	0.9589459710201752	2.280709428227068
p1	TGCTGAAGTGGGAGTTTGACAGCGCCCTAGCACGAAAACACATAGCCCGAGAGTTGCGTCCGGAGTACTACAAAGACTGCTGACAAAGAAGTTTCTAACTAGGACTTCCGCTGGGGACTTTCCAGGGGTGGGTGTGACCTGGGCGGAGTTGGGGAGTGGCTAACCCTCAGATGCTGCATAAAAGCAGCCGCTTCTCGCTTGTAC	1282	4.23655	0.4421400127463381	1.2647258886799244
p6	ATTAAGGTGGAAGTTTGACAGCAGCCTAGCACGCAGACACTTGGCCCGTGAGCTACATCCGGAGTATTACAAAGACTGCTGACACAGAAGGGACTTTCCGCTGGGACTTTCCACTGGGGCGTTCCAGGAGGAGGGGTCTGGGCGGGACTGGGAGTGGCCAACCCTCAGATGCTGCATATAAGCAGCTGCTTTTCGCCTGT	118	4.2365537	0.9589459710201752	2.280709428227068
p1	TGCTGAAGTGGGAGTTTGACAGCGCCCTAGCACGAAAGCACATAGCCCGAGAGCTGCATCCGGAGTACTACAAAGACTGCTGACAAAGAAGTTTCTAACTAGGACTTCCGCTGGGGACTTTCCAGGGGTGTGGCCTGGGCGGAGTTGGGGAGTGGCTAACCCTCAGATGCTGCATAAAAGCAGCCGCTTCTCGCTTGTAC	562	4.0677295	0.4501950751740383	1.1229030027027183
p10	GTTACAGTGGAAGTTTGACAGCAGCCTAGCATTTCATCACAAGGCCCGAGAGCTGCATCCGGAGTTTTACAAGAACTGCTGACATCGAGCTTTCTACAAGGGACTTTCCGCTGGGGACTTTCCAGGGAGGCGTGGCCTGGGCGGGACTGGGGAGTGGCGAGCCCTCAGATGCTGCATATAAGCAGCTGCTTTTTGCCTGT	33	4.5408573	1.100050378180844	2.1088758534076613
p11	ATTAGTGTGGAAATTTGACAGCCGCCTGGCATTTCATCACATGGCCCGAGAGCTGCATCCGGAGTACTACAAAGACTGCTGACAGCGAGCTTTCTACAAGGGACTTTCCGCTGGGGACTTTCCAGGGAGGCGTGGCCGGGGCGGGACTGGGGAGTGGCGAGCCCTCAGATGCTGCATATAAGCAGCTGCTTTCTGCCTGT	1026	4.5941315	1.1187714202296104	2.128481669280177
p8	GCTAGTGTGGAAGTTTGATAGCCGCCTAGCGTTCCATCACATGGCCCGAGAGCTGCATCCGGAGTACTACAAGAACTGATGACACCGAGCATTCTACAAGGGACTTTCCGCTGGGGACTTTCCAAGGGAGGCGTGGCCTGGGCGGGACTGGGGAGTGGCGAGCCCTCAGATGCTGCATATAAGCAGCTGCTTTCTGCCTGT	1003	4.640829	0.9677194839303161	2.2924086395470695
p10	GTTACAGTGGAAGTTTGACAGCAGCCTAGCATTTCATCACAAGGCCCGAGAGCTGCATCCGGAGTTTTACAAGAACTGCTGACATCGAGCTTTCTACAAGGGACTTTCCGCTGGGGACTTTCCAGGGAGGCGTGGCCTGGGCGGGACTGGGGAGTGGCGAGCCCTCAGATGCTGCATATAAGCAGCTGCTTTTTGCCTGT	66	4.5408573	1.100050378180844	2.1088758534076613
p1	TGCTGAAGTGGGAGTTTGACAGCTCCCTAGCACGAAAACCCCTAGCCCGAGAGCTGCGTCCGGAGTACTACAAAGACTGCTGACAAAGAAGTTTCTAACTAGGACTTCCGCTGGGGACTTTCCAGGGTGGGTGTGGACTGGGCGGAGTTGGGGAGTGGCTAACCCTCAGATGCTGCATAAAAGCAGCCGCTTTTCGCTTGTAC	2922	4.4082403	0.46718703821119145	1.178386421950107
p1	TGCTGAAGTGGGAGTTTGACAGCTCCCTAGCACGAAAACACATAGCCCGAGAGCTGCGTCCGGAGTACTACAAAGACTGCTGACAAAGAAGTTTCTAACTAGGACTTCCGCTGGGGACTTTCCAGGGTGGGTGTGGCCTGGGCGGAGTTGGGGAGTGGCTAACCCTCAGATGCTGCATAAAAGCAGCCGCTTTTCGCTTGTAC	2578	3.898279	0.4383501038839788	1.1264014815936387
p9	GTTACAGTGGAAGTTTGACAGCACCCTAGCATTTCATCACAGGGCCAAAGAGATGTTTCCGGATTACTACAAGAACTGCTGACACCGAGCTTCTACAAGGGACTTTCCGCTGGGGACTTTCCAGGGGAGGCGTGGCCTGGGCGGGACAGGGGAGTGGCGAGCCCTCAGATGCTGCATATAAGCAGCCGCTTTTTGCCTGT	227	4.7419195	1.0565290800412688	2.1695048800443217
p11	ATTAGTGTGGAAATTTGACAGCCGTCTGGCATTTTATCACATGGCCCGAGAGCTGCATCCGGAGTACTACAAAGACTGCTGACAGCGAGCTTTCTACAAGGGACTTTCCGCTGGGGACTTTCCAGGGAGGTGTGGCCGGGGCGGGACTGGGGAGTGGCGAGCCCTCAGATGCTGCATATAAGCAGCTGCTTTCTGCCTGT	1026	3.5892491	1.1350725793467982	2.1465465767781327
p1	TGCGGAAGTGGGAGTTTGACAGCGCCCTAGCACGAAAGCACATAGCCCGAGAGTTGCGTCCGGAGTACTACAAAGACTGCTGACAAAGAAGTTTCTAACTAGGACTTCCGCTGGGGACTTTCCAGGGGTGGGTGTGGCCTGGGCGGAGTTGGGGAGTGGCTAACCCTCAGATGCTGCATAAAAGCAGCCGCTTCTCGCTTGTAC	1282	4.7387567	0.43707244818649166	1.194705800810107
p10	GTTACAGTGGAAGTTTGACAGCAGCCTAGCATTTCATCACAAGGCCCGAGAGCTGCATCCGGAGTTTTACAAGAACTGCTGACATCGAGCTTTCTACAAGGGACTTTCCGCTGGGGACTTTCCAGGGAGGCGTGGCCTGGGCGGGACTGGGGAGTGGCGAACCCTCAGATGCTGCATATAAGCAGCTGCTTTTTGCCTGT	33	4.6459546	1.0855071343524836	2.091299267
p1	TGCTGAAGTGGGAGTTTGACAGCGCCCTAGCACGAAAGCACATAGCCCGAGAGCAGCATCCGGAGTACTACAAAGACTGCTGACAAAGAAGTTTCTAACTAGGACTTCCGCTGGGGACTTTCCAGGGGTGTGGCCTGGGCGGAGTTGGGGAGTGGCTAACCCTCAGATGCTGCATAAAAGCAGCCGCTTCTCGCTTGTAC	562	3.9289458	0.44503731044172395	1.122778706362241
p5	GTTAGTGTGGAAGTTTGACAGCCGCTTAGCATTTCATCACAAGGCCCGAGAGCTGCATCCGGAATACTACCAGAACTGCTGACAGCGTACTTCTACAAGGGACTTTCCGCTGGGGACTTTCCAGGGAGGCGTGGCCGGGGCGGGACTGGGGAGTGGCGAGCCCTCAGATGCTGCATATAAGCAGCTGCTTTTTGCCTGTA	1414	4.0030394	1.0818900978374448	2.1944695864353227
p6	ATTAATGTGGAAGTTTGACAGCAGCCTAGCACGCAGACACTTGGCCCGTGAGCTACATCCGGAGTATTACAAAGACTGCTGACATAGAAGGGACTTTCCGCTGGGACTTTCCACTGGGGCGTTCCAGGAGGAGGGGTCTGGGCGGGACTGGGAGTGGCCAACCCCCAGATGCTGCATATAAGCAGCTGCTTTTCGCCTGT	2556	4.2445273	1.0556002181052078	2.309491155191024
p9	GTTACAGTGGAAGTTTGACAGCACCCTAGCATTTCACCACAGGGCCAAAGAGCTGTTTCCGGAGTACTACAAGAACTGCTGACACCGAGCTTCTATAAGGGACTTTCCGCTGGGGACTTTCCAGGGGAGGCGTGGCCTGGGCGGGACAGGGGAGTGGCGAGCCCTCAGATGCTGCATATAAGCAGCCGCTTTTTGCCTGT	1815	4.656684	1.0223732094733486	2.162602615685387
p5	GTTAGTGTGGAAGTTTGACAGCCTCTTAGCATTTCATCACAAGGCCCGAGAGCTGCATCCGGAATACTACAAGAACTGCTGACAGCGTACTTCTACAAGGGACTTTCCGCTGGGGACTTTCCAGGGAGGCGTGGCCGGGGCGGGACTGGGGAGTGGCGAGCCCTCAGATGCTGCATATAAGCAGCTGCTTTTTGCCTGTA	1414	4.0301123	1.1355250798381193	2.044598490412203
p9	GTTACAGTGGAAGTTTGACAGCACCCTAGCATTTCACCACAGAGCCAAAGAGCTGTTTCCGGAGTACTACAAGAACTGCTGACACCGAGCTTCTATAAGGGACTTTCCGCTGGGGACTTTCCAGGGGAGGCGTGGCCTGGGCGGGACAGGGGAGTGGCGAGCCCTCAGATGCTGCATATAAGCAGCCGCTTTTTGCCTGT	2955	4.6516285	1.0190707674841217	2.222869781282025
p5	ATTAGTGTGGAAGCTTGACAGCCGCTTAGCATTTCATCACAAGGCCCGAGAGCTGCATCCGGAATACTACCAGAACTGCTGACAGCGTACTTCTACAAGGGACTTTCCGCTGGGGACTTTCCAGGGAGGCGTGGCCGGGGCGGGACTGGGGAGTGGCGAGCCCTCAGATGCTGCATATAAGCAGCTGCTTTTTGCCTGTA	2149	4.1708183	1.1140415838166382	2.201270463
p1	TGCTGAAGTGGGAGTTTGACAGCTCCCTAGCACGAAAACACATAGCCCGAGAGCTGCGTCCGGAGTACTACAAAGACTGCTGACAAAGAAGTTTCTAACTAGGACTTCCGCTGGGGACTTTCCAGGGTGGGTGTGGCCTGGGCGGAGTTGGGGAGTGGCTAACCCTCAGATGCTGCATAAAAGCAGCCGCTTTTCGCTTGTAC	2922	3.898279	0.4383501038839788	1.1264014815936387
p1	TGCTGAAGTGGGAGTTTGACAGCTCCCTAGCACGAAAACACATAGCCCGAGAGCTGCGTCCGGAGTACTACAAAGACTGCTGACAAAGAAGTTTCTAACTAGGACTTCCGCTGGGGACTTTCCAGGGTGGGTGTGGCCTGGGCGGAGTTGGGGAGTGGCTAACCCTCAGATGCTGCATAAAAGCAGCCGCTTCTCGCTTGTAC	2578	3.7546775	0.4259825292989189	1.1077443696754399
p5	GTTAGTGTGGAAGTTTGACAGCCGCTTAGCATTTCATCACAAGGCCCGAGAGCTGCATCCGGAATACTACCAGAACTGCTGACAGCGTACTCCTACAAGGGACTTTCCGCTGGGGACTTTCCAGGGAGGCGTGGCCGGGGCGGGACTGGGGAGTGGCGAGCCCTCAGATGCTGCATATAAGCAGCTGCTTTTTGCCTGTA	1813	3.9176855	1.0780885408162098	2.256662596815648
p1	TGCTGAAGTGGGAGTTTGACAGCGCCCTAGCACGAAAACACATAGCCCGAGAGTTGCGTCCGGAGTACTACAAAGACTGCTGACAAAGAAGTTTCTAACTAGGACTTCCGCTGGGGACTTTCCAGGGTGGGTGTGGCCTGGGCGGAGTTGGGGAGTGGCTAACCCTCAGATGCTGCATAAAAGCAGCCGCTTTTCGCTTGTAC	1282	3.975816	0.42145328087628614	1.1382552954484026
p8	GCTAGTGTGGAAGTTTGACAGCCGCCTAGCGTTCCATCACATGGCCCGAGAGCTGCATCCGGAGTATTACAAGAACTGAAGAACTGCTGACATCGAGCTTTCTACAAGGGACTTTCCGCTGGGGACTTTCCAAGGGAGGCGTGGCCTGGGCGGGGCAGGGGAGTGGCGAGCCCTCAGATGCTGCATATAAGCAGCTGCTTTCTGCTTGT	1810	4.6292386	1.091169526921017	2.224094289410519
p1	TGCTGAAGTGGGAGTTTGACAGCGCCCTAGCACGAAAGCACATAGCCCGAGAGTTGCATCCGGAGTACTACAAAGACTGCTGACAAAGAAGTTTCTAACTAGGACTTCCGCTGGGGACTTTCCAGGGGTGTGGCCTGGGCGGAGTTGGGGAGTGGCTAACCCTCAGATGCTGCATAAAAGCAGCCGCTTCTCGCTTGTAC	562	4.044526	0.4431892988414601	1.1539053896063494
p11	ATTAGTGTGGAAATTTGACAGCCGCCTGGCATTTCATCACATGGCCCGAGAGCTGCATCCGGAGTACTACAAAGACTGCTGACAGCGAGCTTTCTACAAGGGACTTTCCGCTGGGGACTTTCCAGGGAGGTGTGGCCGGGGCGGGACTGGGGAGTGGCGAGCCCTCAGATGCTGCATATAAGCAGCTGCTTTCTGCTTGT	1750	4.177769	1.1486983385960157	2.1402788811703664
p3	GTTAGAATGGAGGTTTGACAGCCGCCTAGCATTTCATCACATAGCCCGAGAGCTGCATCCAGAGTACTACCAGAATTGCTGACACAAGAACTGCTGACATCGAGCTTTCTACAAGGGACTTTCCGCTGGGGACTTTCCAGGGAGGTGTGGCCGGGGCGGGACGGGGGAGTGGCGAGCCCTCAGATGCTGCATATAAGCAGCTGCTTTTTGCCTGT	501	4.2472887	1.2251799717558292	2.349324690739725
p1	TGCTGAAGTGGGAGTTTGACAGCTCCCTAGCACGAAAACACATAGCCCGCGAGCTGCGTCCGGAGTACTACAAAGACTGCTGACAAAGAAGTTTCTAACTAGGACTTCCGCTGGGGACTTTCCAGGGTGGGTGTGGCCTGGGCGGAGTTGGGGAGTGGCTAACCCTCAGATGCTGCATAAAAGCAGCCGCTTTTCGCTTGTAC	2922	3.9508636	0.414376756	1.1216201626504532
p8	GCTAGTGTGGAAGTTTGACAGCCGCCTAGCGTTCCATCACATGGCCCGAGAGCTGCATCCGGAGTACTACAAGAACTGCTGACATCGAGCTTTCTACAAGGGACTTTCCGCTGGGGACTTTCCAGGGAGGCGGGGCCTGGGCGGGACTGGGGAGTGGCGAGCCCTCAGATGCTGCATATAAGCAGCTGCTTTCTGCCTGT	1003	4.0714827	1.032724794311568	2.1330939522917074
p1	TGCTGAAGTGGGAGTTTGACAGCTCCCTAGCACGAAAACACATAGCCCGAGAGCTGCGTCCGGAGTACTACAAAGACTGCTGACAAAGAAGTTTCTAACTAGGACTTCCGCTGGGGACTTTCCAGGGTGGGTGTGGCCTGGGCGGAGTTGGGGAGTGGCTAACCCTCAGATGCTGCATAAAAGCAGCCGCTTTTCGCTTGTAC	2303	3.898279	0.4383501038839788	1.1264014815936387
p8	GCTAGTGTGGAGGTTTGACAGCCGCCTAGCGTTCCATCACATGGCCCGAGAGCTGCATCCGGAGTACTACAAGAACTGAAGAACTGCTGACATCGAGCTTTCTACAAGGGACTTTCCGCTGGGGACTTTCCAAGGGAGGCGTGGCCTGGGCGGGACTGGGGAGTGGCGAGCCCTCAGATGCTGCATATAAGCAGCTGCTTTCTGCCTGT	1810	4.7829375	1.0105629404370884	2.202394149269373
p6	ATTAAGGTGGAAGTTTGACAGCAGCCTAGCACGCAGACACTTGGCCCGTGAGCTACATCCGGAGTATTACAAAGACTGCTGACACAGAAGGGACTTTCCGCTGGGACTTTCCACTGGGGCGTTCCAGGAGGAGGGGTCTGGGCGGGACTGGGAGTGGCCAACCCTCTGATGCTGCATATAAGCAGCTGCTTTTCGCCTGT	118	4.288089	0.970216216	2.286888227
p8	GCTAGTGTGGAAGTTTGACAGCCGCCTAGCGTTCCATCACATGGCCCGAGAGCTGCATCCGGAGTACAACAAGAACTGAAGAACTGCTGACATCGAGCTTTCTACAAGGGACTTTCCGCTGGGGACTTTCCAAGGGAGGCGTGGCCTGGGCGGGACTGGGGAGTGGCGAGCCCTCAGATGCTGCATATAAGCAGCTGCTTTCTGCCTGT	1003	4.606153	1.0349897581957985	2.194976748
p10	GTTACAGTGGAAGTTTGACAGCAGCCTAGCATTTCATCACAAGGCCCGAGAGCTGCATCCGGAGTTTTACAAGAACTGCTGACATCGAGCTTTCTACAAGGGACTTTCCGCTGGGGACTTTCCAGGGAGGCGTGGCCTGGGCGGGACTGGGGAGTGGCGAGCCCTCAGATGCTGCATATAAGCAGCTGCTTTTTGCCTGT	66	4.5408573	1.100050378180844	2.1088758534076613
p5	GTTAGTGTGGAAGTTTGACAGCCGCTTAGCATTTCATCACAAGGCCCGAGAGCTGCATCCGGAATACTACAAGAACTGCTGACAGCGTACTTCTACAAGGGACTTTCCGCTGGGGACTTTCCAGGGAGGCGTGGCCGGGGCGGGACTGGGGAGTGGCGAGCCCTCAGATGCTGCATATAAGCAGCTGCTTTTTGCCTGTA	1813	4.0141997	1.073209845101933	2.119432620746921
p1	TGCTGAAGTGGGAGTTTGACAGCTCCCTAGCACGAAAACACATAGCCCGAGAGCTGCGTCCGGAGTACTACAAAGACTGCTGACAAAGAAGTTTCTAACTAGGACTTCCGCTGGGGACTTTCCAGGGTGGGTGTGGCCTGGGCGGAGTGGGGGAGTGGCTAACCCTCAGATGCTGCATAAAAGCAGCCGCTTCTCGCTTGTAC	2922	3.681882	0.4410571083697378	1.1502567766343141
p9	GTTACAGTGGAAGTTTGACAGCACCCTAGCATTTCACCACAGAGCCAAAGAGCTGTTTCCGGAGTACTACAAGAACGGCTGACACCGAGCTTCTATAAGGGACTTTCCGCTGGGGACTTTCCAGGGGAGGCGTGGCCTGGGCGGGACAGGGGAGTGGCGAGCCCTCAGATGCTGCATATAAGCAGCCGCTTTTTGCCTGT	2608	4.671925	1.0212557166232163	2.249613607496076
p1	TGCTGAAGTGGGAGTTTGACAGCTCCCTAGCACGAAAACACATAGCCCGAGAGCTGCGTCCGGAGTACTACAAAGACTGCTGACAAAGAAGTTTCTAACTAGGACTTCCGCTGGGGACTTTCCAGGGTGGGTGTGGACTGGGCGGAGTTGGGGAGTGGCTAACCCTCAGATGCTGCATAAAAGCAGCCGCTTTTCGCTTGTAC	2578	4.0942287	0.44144512677122316	1.1780545800334745
p1	TGCTGAAGTGGGAGTTTGACAGCTCCCTAGCACGAAAACACATAGCCCGAGAGCTGCGTCCGGAGTACTACAAAGACTGCTGACAAAGAAGTTTCTAACTAGGACTTCCGCTGGGGACTTTCCAGGGTGGGTGCGGCCTGGGCGGAGTTGGGGAGTGGCTAACCCTCAGATGCTGCATAAAAGCAGCCGCTTTTCGCTTGTAC	2303	3.9975338	0.42993818745417217	1.2667384919629185
p1	TGCTGAAGTGGGAGTTTGACAGCTCCCTAGCACGAAAACACATAGCCCGAGAGCTGCGTCCGGAGTACTACAAAGACTGCTGACAAAGAAGTTTCTAACTAGGACTTCCGCTGGGGACTTTCCAGGGTGGGTGCGGCCTGGGCGGAGTTGGGGAGTGGCTAACCCTCAGATGCTGCATAAAAGCAGCCGCTTTTCGCTTGTAC	2639	3.9975338	0.42993818745417217	1.2667384919629185
p3	GTTAGAATGGAGGTTTGACAGCCGCCTAGCATATCATCACGTGGCCCGAGAGCTGCATCCAGAGTACTACCAGAACTGCTGACACAAGAACTGCTGACATCGAGCTTTCTACAAGGGACTTTCCGCTGGGGACTTTCCAGGGAGGTGTGGCCGGGGCGGGACGGGGAGTGGCGAGCCCTCAGATGCTGCATATAAGCAGCTGCTTTTTGCCTGT	1934	4.4504123	1.2047026889078891	2.0754922786499366
p1	TGCTGAAGTGGGAGTTTGACAGCGCCCTAGCACGAAAGCACATAGCCCGAGAGTTGCGTCCGGAGTACTACAAAGACTGCTGACAGAGAAGTTTCTAACTAGGACTTCCGCTGGGGACTTTCCAGGGGTGGGTGTGGCCTGGGCGGAGTTGGGGAGTGGCTAACCTTCAGATGCTGCATAAAAGCAGCCGCTTTTCGCTTGTGC	1254	4.1230445	0.42889976728305335	1.1377566436615072
p2	GCTGATGTGGAAGTTTGACAGCCGCTTAGCATTTCATCATATGGCCCGAGAGATGCATCCGGAGTACTACAAGAACTGCTGACACCGACTTTCTACAAGGGACTTTCCGCTGGGGACTTTCCAGGGAAGGCGTGGCCTGGGCGGGACTGGGGAGTGGCGAGCCCTCCGATGCTGCATATAAGCAGCTGCTTTTGCCCTGTA	1255	4.226686	1.1137706682601125	2.074991754347459
p10	GTTACAGTGGAAGTTTGACAGCAGCCTAGCATTTCATCACAAGGCCCGAGAGCTGCATCCGGAGTTTTACAAGAACTGCTGACATCGAGCTTTCTACAAGGGACTTTCCGCTGGGGACTTTCCAGGGAGGCGTGGCCTGGGCGGGACTGGGGAGTGGCGAGCCCTCAGATGCTGCATATAAGCAGCTGCTTTTTGCCTGT	66	4.5408573	1.100050378180844	2.1088758534076613
p9	GTTACAGTGGAAGTTTGACAGCACCCTAGCATTTCACCACAGAGCCAAAGAGCTGTTTCCGGAGTACTACAAGAACTGCTGACACCGAGCTTCTATAAGGGACTTTCCGCTGGGGACTTTCCAGGGGAGGCGTGGCCTGGGCGGGACAGGGGAGTGGCGAGCCCTCAGATGCTGCATATAAGCAGCCGCTTTTTGCCTGT	2955	4.6516285	1.0190707674841217	2.222869781282025
p10	GTTACAGTGGAAGTTTGACAGCAGCCTAGCATTTCATCACAAGGCCCGAGAGCTGCATCCGGAGTTTTACAAGAACTGCTGACATCGAGCTTTCTACGCTGGGGACTTTCCAGGGAGGCGTGGCCTGGGCGGGACTGGGGAGTGGCGAGCCCTCAGATGCTGCATATAAGCAGCTGCTTTTTGCCTGTACTGGGTCTCTC	33	3.4710934	0.6497130130363663	1.1245766560558963
p1	TGCTGAAGTGGGAGTTTGACAGCTCCCTAGCACGAAAACACATAGCCCGAGAGCTGCGTCCGGAGTACTACAAAGACTGCTGACAAAGAAGTTTCTAACTAGGACTTCCGCTGGGGACTTTCCAGGGTGGGTGTGGCCTGGGCGGAGTTGGGGAGTGGCTAACCCTCAGATGCTGCATAAAAGCAGCCGCTTTTCGCTTGTAC	2303	3.898279	0.4383501038839788	1.1264014815936387
p1	TGCTGAAGTGGGAGTTTGACAGCTCCCTAGCACGAAAACACATAGCCCGAGAGCTGCGTCCGGAGTACTACAAAGACTGCTGACAAAGAAGTTTCTAACTAGGACTTCCGCTGGGGACTTTCCAGGGTGGGTGTGGACTGGGCGGAGTTGGGGAGTGGCTAACCCTCAGATGCTGCATAAAAGCAGCCGCTTTTCGCTTGTAC	2639	4.0942287	0.44144512677122316	1.1780545800334745
p1	TGCTGAAGTGGGAGTTTGACAGCTCCCTAGCACGAAAACACATAGCCCGAGAGCTGCGTCCGGAGTACTACAAAGACTGCTGACAAAGAAGTTTCTAACTAGGACTTCCGCTGGGGACTTTCCAGGGTGGGTGTGGACTGGGCGGAGTTGGGGAGTGGCTAACCCTCAGATGCTGCATAAAAGCAGCCGCTTTTCGCTTGTAC	2578	4.0942287	0.44144512677122316	1.1780545800334745
p3	GCTAGAATGGAGGTTTGACAGCCGCCTAGCATTTCATCACATAGCCCGAGAGCTGCATCCAGAGTACTACAAGAACTGCTGACACAAGAACTGCTGACATCAAGCTTTCTACAAGGGACTTTCCGCTGGGGACTTTCCAGGGAGGTGTGGCCGGGGCGGGACGGGGAGTGGCGAGCCCTCAGATGCTGCATATAAGCAGCTGCTTTTTGCCTGT	1476	4.3658786	1.2021574708754894	2.2235090167289404
p8	GCTAGTGTGGAGGTTTGACAGCCGCCTAGCGTTCCATCACATGGCCCGAGAGCTGCATCCGGAGTACTACAAGGACTGAAGAACTGCTGACATCGAGCTTTCTACAAGGGACTTTCCGCTGGGGACTTTCCAAGGGAGGTGTGGCCTGGGCGGGACTGGGGAGTGGCGAGCCCTCAGATGCTGCATATAAGCAGCTGCTTTCTGCCTGT	1810	4.356168	1.1057772488327673	2.2617160827274647
p10	GTTACAGTGGAAGTTTGACAGCAGCCTAGCATTTCATCACAAGGCCCGAGAGCTGCATCCGGAGTTTTACAAGAACTGCTGACATCGAGCTTTCTACAAGGGACTTTCCGCTGGGGACTTTCCAGGGAGGCGTGGCCTGGGCGGGACTGGGGAGTGGCGAGCCCTCAGATGCTGCATATAAGCAGCTGCTTTTTGCCTGT	66	4.5408573	1.100050378180844	2.1088758534076613
p6	ATTAAGGTGGAAGTTTGACAGCAGCCTAGCACGCAGACACTTGGCCCGTGAGCTACATCCGGAGTATTACAAAGACTGCTGACACAGAAGGGACTTTCCGCTGGGACTTTCCACTGGGGCGTTCCAGGAGGAGGGGTCTGGGCGGGACTGGGAGTGGCCAACCCTCAGATGCTGCATATAAGCAGCTGCTTTTCGCCTGT	118	4.2365537	0.9589459710201752	2.280709428227068
p6	ATTAATGTGGAAGTTTGACAGCAGCCGAGCACGCAGACACTTGGCCCGTGAGCTACATCCGGAGTATTACAAAGACTGCTGACACAGAAGGGACTTTCCGCTGGGACTTTCCACTGGGGCGTTCCAGGAGGAGGGGTCTGGGCGGGACTGGGAGTGGCCAACCCCCAGATGCTGCATATAAGCAGCTGCTTTTCGCCTGT	2556	4.120313	0.9733873128009535	2.4002464361859936
p1	TGCTGAAGTGGGAGTTTGACAGCTCCCTAGCACGAAAACACATAGCCCGAGAGCTGCGTCCGGAGTACTACAAAGACTGCTGACAAAGAAGTTTCTAACTAGGACTTCCGCTGGGGACTTTCCAGGGTGGGTGTGGACTGGGCGGAGTTGGGGAGTGGCTAACCCTCAGATGCTGCATAAAAGCAGCCGCTTTTCGCTTGTAC	2966	4.0942287	0.44144512677122316	1.1780545800334745
p1	TGCTGAAGTGGGAGTTTGACAGCGCCCTAGCACGAAAGCACATAGCCCGAGAGTTGCGTCCGGAGTACTACAAAGACTGCTGACAAAGAAGTTTCTAACTAGGACTTCCGCTGGGGACTTTCCAGGGTGGGTGTGGCCTGGGCGGAGTTGGGGAGTGGCTAACCCTCAGATGCTGCATAAAAGCAGCCGCTTCTCGCTTGTAC	1282	3.8013937	0.3996983838758032	1.159189525030474
p1	TGCTGAAGTGGGAGTTTGACAGCTCCCTAGCACGAAAACACATAGCCCGAGGGCTGCGTCCGGAGTACTACAAAGACTGCTGACAAAGAAGTTTCTAACTAGGACTTCCGCTGGGGACTTTCCAGGGTGGGTGTGGCCTGGGCGGAGTTGGGGAGTGGCTAACCCTCAGATGCTGCATAAAAGCAGCCGCTTTTCGCTTGTAC	2303	3.6959848	0.4443346034483757	1.1360578701108206
p6	ATTAAGGTGGAAGTTTGACAGCAGCCTAGCACGCAGACACTTGGCCCGTGAGCTACATCCGGAGTATTACAAAGACTGCTGACACAGAAGGGACTTTCCGCTGGGACTTTCCACTGGGGCGTTCCAGGAGGAGGGGTCTGGGCGGGACTGGGAGTGGCCAACCCTCAGATGCTGCATATAAGCAGCTGCTTTTCGCCTGT	62	4.2365537	0.9589459710201752	2.280709428227068
p1	TGCTGAAGTGGGAGTTTGACAGCGCCCTAGCACGAAAGCACATAGCCCGAGAGTTGCATCCGGAGTACTACAAAGACTGCTGACAAAGAAGTTTCTAACTAGGACTTCCGCTGGGGACTTTCCAGGGGTGTGGCCTGGGCGGAGTTGGGGAGTGGCTAACCCTCAGATGCTGCATAAAAGCAGCCGCTTCTCGCTTGTAC	122	4.044526	0.4431892988414601	1.1539053896063494
p6	ATTAATGTGGAAGTTTGACAGCAGCCTAGCACGCAGACACTTGGCCCGTGAGCTACATCCGGAGTATTACAAAGACTGCTGACACAGAAGGGACTTTCCGCTGGGACTTTCCACTGGGGCGTTCCAGGAGGAGGGGTCTGGGCGGGACTGGGAGTGGCCAACCCCCAGATGCTGCATATAAGCAGCTGCTTTTCGCCTGT	1293	4.0747695	0.9781113084473646	2.3194429586163117
p1	TGCTGAAGTGGGAGTTTGACAGCGCCCTAGCACGAAAGCACATAGCCCGAGAGTTGCGTCCGGAGTACTACAAAGACTGCTGACAAAGAAGTTTCTAACTAGGACTTCCGCTGGGGACTTTCCAGGGGTGGGTGTGGCCTGGGCGGAGTTGGGGAGTGGCTAACCCTCAGATGCTGCATAAAAGCAGCCGCTTCTCGCTTGTAC	1393	4.1604767	0.407926824	1.1822514170620997
p6	ATTAAGGTGGAAGTTTGACAGCAGCCTAGCACGCAGACACTTGGCCCGTGAGCTACATCCGGAGTATTACAAAGACTGCTGACACAGAAGGGACTTTCCGCTGGGACTTTCCACTGGGGCGTTCCAGGAGGAGGGGTCTGGGCGGGACTGGGAGTGGCCAACCCTCAGATGCTGCATATAAGCAGCTGCTTTTCGCCTGT	118	4.2365537	0.9589459710201752	2.280709428227068
p1	TGCTGAAGTGGGAGTTTGACAGCTCCCTAGCACGAAAACACATAGCCCGAGAGCTGCGTCCGGAGTACTACAAAGACTGCTGACAAAGAAGTTTCTAACTAGGACTTCCGCTGGGGACTTTCCAGGGTGGGTGTGGACTGGGCGGAGTTGGGGAGTGGCTAACCCTCAGATGCTGCATAAAAGCAGCCGCTTTTCGCTTGTAC	2578	4.0942287	0.44144512677122316	1.1780545800334745
p1	TGCTGAAGTGGGAGTTTGACAGCTCCCTAGCACGAAAACACATAGCCCGAGAGCTGCGTCCGGAGTACTACAAAGACTGCTGACAAAGAAGTTTCTAACTAGGACTTCCGCTGGGGACTTTCCAGGGTGGGTGTGGCCTGGGCGGAGTTGGGGAGTGGCTAACCCTCAGATGCTGCATAAAAGCAGCCGCTTTTCGCTTGTAC	2303	3.898279	0.4383501038839788	1.1264014815936387
p6	ATTAATGTGGAAGTTTGACAGCAGCCTAGCACGCAGACACTTGGCCCGTGAGCTACATCCGGAGTATTACAAAGACTGCTGACACAGAAGGGACTTTCCGCTGGGACTTTCCACTGGGGCGTTCCAGGAGGAGGGGTCTGGGCGGGACTGGGAGTGGCCAACCCCCAGATGCTGCATATAAGCAGCTGCTTTTCGCCTGT	1293	4.0747695	0.9781113084473646	2.3194429586163117
p8	GCTAGTGTGGAGGTTTGACAGCCGCCTAGCGTTCCATCACATGGCCCGAGAGCTGCATCCGGAGTACTACAAGAACTGAAGAACTGCTGACATCGAGCTTTCTACAAGGGACTTTCCGCTGGGGACTTTCCAAGGGAGGCGTGGCCTGGGCGGGACAGGGGAGTGGCGAGCCCTCAGATGCTGCATATAAGCAGCTGCTTTCTGCTTGT	2208	4.8122687	1.064145764761512	2.1954934261343495
p1	TGCTGAAGTGGGAGTTTGACAGCTCCCTAGCACGAAAACACATAGCCCGAGAGCTGCGTCCGGAGTACTACAAAGACTGCTGACAAAGAAGTTTCTAACTAGGACTTCCGCTGGGGACTTTCCAGGGTGGGTGCGGCCTGGGCGGAGTTGGGGAGTGGCTAACCCTCAGATGCTGCATAAAAGCAGCCGCTTTTCGCTTGTAC	2578	3.9975338	0.42993818745417217	1.2667384919629185
p6	ATTAAGGTGGAAGTTTGACAGCAGCCTAGCACGCAGACACTTGGCCCGTGAGCTACATCCGGAGTATTACAAAGACTGCTGACACAGAAGGGACTTTCCGCTGGGACTTTCCACTGGGGCGTTCCAGGAGGAGGGGTCTGGGCGGGACTGGGAGTGGCCAACCCTCAGATGCTGCATATAAGCAGCTGCTTTTCGCCTGT	62	4.2365537	0.9589459710201752	2.280709428227068
p1	TGCTGAAGTGGGAGTTTGACAGCGCCCTAGCACGAAAGCACATAGCCCGAGAGCTGCATCCGGAGTACTACAAAGACTGCTGACAAAGAAGTTTCTAACTAGGACTTCCGCTGGGGACTTTCCAGGGGTGTGGCCTGGGCGGAGTTGGGGAGTGGCTAACCCTCAGATGCTGCATAAAAGCAGCCGCTTCTCGCTTGTAC	562	4.0677295	0.4501950751740383	1.1229030027027183
p6	ATTAATGTGGAAGTTTGACAGCAGCCTAGCACGCAGACACTTGGCCCGTGAGCTACATCCGGAGTATTACAAAGACTGCTGACACAGAAGGGACTTTCCGCTGGGACTTTCCACTGGGGCGTTCCAGGAGGAGGGGTCTGGGCGGGACTGGGAGTGGCCAACCCCCAGATGCTGCATATAAGCAGCTGCTTTTCGCCTGT	1293	4.0747695	0.9781113084473646	2.3194429586163117
p8	GCTAGTGTGGAGGTTTGACAGCCGCCTAGCGTTCCATCACATGGCCCGAGAGCTGCATCCGGAGTACTACAAAAACTGAAGAACTGCTGACATCGAGCTTTCTACAAGGGACTTTCCGCTGGGGACTTTCCAAGGGAGGCGTGGCCTGGGCGGGACTGGGGAGTGGCGAGCCCTCAGATGCTGCATATAAGCAGCTGCTTTCTGCCTGT	1003	4.7244945	1.0091366918632547	2.3086542025295516
p1	TGCTGAAGTGGGAGTTTGACAGCTCCCTAGCACGAAAACACATAGCCCGAGAGCTGCGTCCGGAGTACTACAAAGACTGCTGACAAAGAAGTTTCTAACTAGGACTTCCGCTGGGGACTTTCCAGGGTGGGTGTGGCCTGGGCGGAGTTGGGGAGTGGCTAACCCTCAGATGCTGCATAAAAGCAGCCGCTTTTCGCTTGTAC	2578	3.898279	0.4383501038839788	1.1264014815936387
p1	TGCTGAAGTGGGAGTTTGACAGCTCCCTAGCACGAAAACACATAGCCCGAGAGCTGCGTCCGGAGTACTACAAAGACTGCTGACAAAGAAGTTTCTAACTAGGACTTCCGCTGGAGACTTTCCAGGGTGGGTGCGGCCTGGGCGGAGTTGGGGAGTGGCTAACCCTCAGATGCTGCATAAAAGCAGCCGCTTCTCGCTTGTAC	2578	3.0579972	0.24476700575409913	1.094944468201441
p6	ATTAAGGTGGAAGTTTGACAGCAGCCTAGCACGCAGACACTTGGCCCGTGAGCTACATCCGGAGTATTACAAAGACTGCTGACACAGAAGGGACTTTCCGCTGGGACTTTCCACTGGGGCGTTCCAGGAGGAGGGGTCTGGGCGGGACTGGGAGTGGCCAACCCTCAGATGCTGCATATAAGCAGCTGCTTTTCGCCTGT	118	4.2365537	0.9589459710201752	2.280709428227068
p8	GCTAGTGTGGAAGTTTGACAGCCGCCTAGCGTTCCGTCACATGGCCCGAGAGCTGCATCCGGAGTACTACAAGAACTGCTGACATCGAGCTTTCTACAAGGGACTTTCCGCTGGGGACTTTCCAGGGAGGCGTGGCCTGGGCGGGACTGGGGAGTGGCGAGCCCTCAGATGCTGCATATAAGCAGCTGCTTTCTGCCTGT	200	4.3060684	0.9181934442653951	2.132100635012919
p8	GCTAGTGTGGAGGTTTGACAGCCGCCTAGCGTTCCATCACATGGCCCGAGAGCTGCATCCGGAGTACTACAAGAACTGAAGAACTGCTGACATCGAGCTTTCTACAAGGGACTTTCCGCTGGGGACTTTCCGAGGGAGGCGTGGCCAGGGCGGGACTGGGGAGTGGCGAGCCCTCAGATGCTGCATATAAGCAGCTGCTTTCTGCCTGT	1810	4.638086	1.0555379327612924	2.1822552051299517
p8	GCTAGTGTGGAGGTTTGACAGCCGCCTAGCGTTCCATCACATGGCCCGAGGGCTGCATCCGGAGTACTACAAGGACTGAAGAACTGCTGACATCGAGCTTTCTACAAGGGACTTTCCGCTGGGGACTTTCCAAGGGAGGTGTGGCCTGGGCGGGACAGGGGAGTGGCGAGCCCTCAGATGCTGCATATAAGCAGCTGCTTTCTGCCTGT	1810	4.4912243	1.0969399123114805	2.244746279784688
p1	TGCTGAAGTGGGAGTTTGACAGCTCCCTAGCACGAAAACACATAGCCCGAGAGCTGCGTCCGGAGTACTACAAAGACTGCTGACAAAGAAGTTTCTAACTAGGACTTCCGCTGGGGACTTTCCAGGGTGGGTGTGGCCTGGGCGGAGTTGGGGAGTGGCTAACCCTCAGATGCTGCATATAAGCAGCCGCTTCTCGCTTGTAC	2922	3.616721	0.43410870940579976	1.1068736362102731
p1	TGCTGAAGTGGGAGTTTGACAGCTCCCTAGCACGAAAACACATAGCCCGAGAGCTGCGTCCGGAGTACTACAAAGACTGCTGACAAAGAAGTTTCTAACTAGGACTTCCGCTGGGGACTTTCCAGGGTGGGTGCGGCCTGGGCGGAGTTGGGGAGTGGCTAACCCTCAGATGCTGCATATAAGCAGCCGCTTTTCGCTTGTAC	2922	3.7752407	0.4410274716336108	1.2264542608726843
p11	ATTAGTGTGGAAATTTGACAGCCGCCTGGCATTTAATCACATGGCCCGAGAGCTGCATCCGGAGTACTACAAAGACTGCTGACAGCGAGCTTTCTACAAGGGACTTTCCGCTGGGGACTTTCCAGGGAGGTGTGGCCGGGGCGGGACTGGGGAGTGGCGAGCCCTCAGATGCTGCATATAAGCAGCTGCTTTCTGCTTGT	1750	3.9884298	1.1542681586734513	2.0749426304656238
p6	ATTAAGGTGGAAGTTTGACAGCAGCCTAGCACGCAGACACTTGGCCCGTGAGCTACATCCGGAGTATTACAAAGACTGCTGACACAGAAGGGACTTTCCGCTGGGACTTTCCACTGGGGCGTTCCAGGAGGAGGGGTCTGGGCGGGACTGGGAGTGGCCAACCCTCAGATGCTGCATATAAGCAGCTGCTTTTCGCCTGT	62	4.2365537	0.9589459710201752	2.280709428227068
p10	GTTACAGTGGAAGTTTGACAGCAGCCTAGCATTTCATCACAAGGCCCGAGAGCTGCATCCGGAGTTTTACAAGAACTGCTGACATCGAGCTTTCTACAAGGGACTTTCCGCTGGGGACTTTCCAGGGAGGCGTGGCCTGGGCGGGACTGGGGAGTGGCGAGCCCTCAGATGCTGCATATAAGCAGCTGCTTTTTGCCTGT	66	4.5408573	1.100050378180844	2.1088758534076613
p6	ATTAAGGTGGAAGTTTGACAGCAGCCTAGCACGCAGACACTTGGCCCGTGAGCTACATCCGGAGTATTACAAAGACTGCTGACACAGAAGGGACTTTCCGCTGGGACTTTCCACTGGGGCGTTCCAGGAGGAGGGGTCTGGGCGGGACTGGGAGTGGCCAACCCTCAGATGCTGCATATAAGCAGCTGCTTTTCGCCTGT	62	4.2365537	0.9589459710201752	2.280709428227068
p5	GTTAGTGTGGAAGTTTGACAGCCGCTTAGCATTTCATCACAAGGCCCGAGAGCTGCATCCGGAATACTACCAGAACTGCTGACAGCGTACTTCTACAAGGGACTTTCCGCTGGGGACTTTCCAGGGAGGCGTGGCCGGGGCGGGACTGGGGAGTGGCGAGCCCTCAGATGCTGCATATAAGCAGCTGCTTTTTGCCTGTA	1813	4.0030394	1.0818900978374448	2.1944695864353227
p6	ATTAATGTGGAAGTTTGACAGCAGCCTAGCACGCAGACACTTGGCCCGTGAGCTACATCCGGAGTATTACAAAGACTGCTGACACAGAAGGGACTTTCCGCTGGGACTTTCCACTGGGGCGTTCCAGGAGGAGGGGTCTGGGCGGGACTGGGAGTGGCCAACCCCCAGATGCTGCATATAAGCAGCTGCTTTTCGCCTGT	974	4.0747695	0.9781113084473646	2.3194429586163117
p3	GTTAGAATGGAGGTTTGACAGCCGCCTAGCATTTCATCACATAGCCCGAGAGCTGCATCCAGAGTACTACCAGAATTGCTGACACAAGAACTGCTGACATCGAGCTTTCTACAAGGGACTTTCCGCTGGGGACTTTCCAGGGAGGTGTGGCCGGGGCGGGACGGGGGAGTGGCGAGCCCTCAGATGCTGCATATAAGCAGCTGCTTTTTGCCTGT	797	4.2472887	1.2251799717558292	2.349324690739725
p9	GTTACAGTGGAAGTTTGACAGCACCCTAGCATTTCACCACAGAGCCAAAGAGCTGTTTCCGGAGTACTACAAGAACTGCTGACACCGAGCTTCTATAAGGGACTTTCCGCTGGGGACTTTCCAGGGGAGGCGTGGCCTGGGCGGGACAGGGGAGTGGCGAGCCCTCAGATGCTGCATATAAGCAGCCGCTTTTTGCCTGT	2955	4.6516285	1.0190707674841217	2.222869781282025
p1	TGCTGAAGTGGGAGTTTGACAGCTCCCTAGCACGAAAACACATAGCCCGAGAGCTGCGTCCGGAGTACTACAAAGACTGCTGACAAAGAAGTTTCTAACTAGGACTTCCGCTGGGGACTTTCCAGGGTGGGTGTGGCCTGGGCGGAGTTGGGGAGTGGCTAACCCTCAGATGCTGCATAAAAGCAGCCGCTTTTCGCTTGTAC	2578	3.898279	0.4383501038839788	1.1264014815936387
p11	ATTAGTGTGGAAATTTGACAGCCATCTGGCATATTATCACAAGGCCCGAGAGCTGCATCCGGAGTACTACAAAGACTGCTGACAGCGAGCTTTCTACAAGGGACTTTCCGCTGGGGACTTTCCAGGGAGGTGTGGCCGGGGCGGGACTGGGGAGTGGCGAGCCCTCAGATGCTGCATATAAGCAGCTGCTTTCTGCCTGT	572	3.7815769	1.2219320932070867	2.1779639398127757
p10	GTTACAGTGGAAGTTTGACAGCAGCCTAGCATTTCATCACAAGGCCCGAGAGCTGCATCCGGAGTTTTACAAGAACTGCTGACATCGAGCTTTCTACAAGGGACTTTCCGCTGGGGACTTTCCAGGGAGGCGTGGCCTGGGCGGGACTGGGGAGTGGCGAGCCCTCAGATGCTGCATATAAGCAGCTGCTTTTTGCCTGT	66	4.5408573	1.100050378180844	2.1088758534076613
p1	TGCTGAAGTGGGAGTTTGACAGCGCCCTAGCACGAAAACACATAGCCCGAGAGCTACGTCCGGAGTACTACAAAGACTGCTGACAAAGAAGTTTCTAACTAGGACTTCCGCTGGGGACTTTCCAGGGTGGGTGCGGCCTGGGCGGAGTTGGGGAGTGGCTAACCCTCAGATGCTGCATAAAAGCAGCCGCTTCTCGCTTGTAC	1861	4.0270524	0.430123146	1.2353664855751598
p10	GTTACAGTGGAAGTTTGACAGCAGCCTAGCATTTCATCACAAGGCCCGAGAGCTGCATCCGGAGTTTTGCAAGAACTGCTGACATCGAGCTTTCTACAAGGGACTTTCCGCTGGGGACTTTCCAGGGAGGCGTGGCCTGGGCGGGACTGGGGAGTGGCGAGCCCTCAGATGCTGCATATAAGCAGCTGCTTTTTGCCTGT	33	4.429267	1.1185447084304587	2.0538839854273956
p8	GCTAGTGTGGAAGTTTGACAGCCGCCTAGCGTTCCGTCACATGGCCCGAGAGCTGCATCCGGAGTACTACAAGAACTGCTGACATCGAGCTTTCTACAAGGGACTTTCCGCTGGGGACTTTCCAGGGAGGCGTGGCCTGGGCGGGACTGGGGAGTGGCGAGCCCTCAGATGCTGCATATAAGCAGCTGCTTTCTGCCTGT	200	4.3060684	0.9181934442653951	2.132100635012919
p2	GCTCGTGTGGAAGTTTGACAGCCGCTTAGCATTTCGTCATATGGCCCGGGAGATGCATCCGGAGTACTACAAGAACTGATGACACCGACTTTCTACAAGGGACTTTCCGCTGGGGACTTTCCAGGGAAGGCGTGGCCTGGGCGGGACTGGGGAGTGGCGAGCCCTCCGATGCTGCATATAAGCAGCTGCTTTTGCCTGTA	561	4.214995	1.1264283563421378	2.201991378
p1	TGCTGAAGTGGGAGTTTGACAGCTCCCTAGCACGAAAACACATAGCCCGAGAGCTGCGTCCGGAGTACTACAAAGACTGCTGACAAAGAAGTTTCTAACTAGGACTTCCGCTGGGGACTTTCCAGGGTGGGTGTGGACTGGGCGGAGTTGGGGAGTGGCTAACCCTCAGATGCTGCATAAAAGCAGCCGCTTTTCGCTTGTAC	2966	4.0942287	0.44144512677122316	1.1780545800334745
p8	GCTAGTGTGGAGGTTTGACAGCCGCCTAGCGTTCCATCACATGGCCCGAGAGCTGCATCCGGAGTACTACAAGAACTGAAGAACTGCTGACATCGAGCTTTCTACAAGGGACTTTCCGCTGGGGACTTTCCAAGGGAGGCGTGGCCTGGGCGGGACCGGGGAGTGGCGAGCCCTCAGATGCTGCATATAAGCAGCTGCTTTCTGCTTGT	2208	4.837248	0.9731078099659699	2.2132032585822166
p2	GCTCGTGTGGAAGTTTGACAGCCGCTTAGCATTTCATCATGTGGCCCGAGAGATGCATCCGGAGTACTACAAGAACTGATGACACCGACTTTCTACAAGGGACTTTCCGCTGGGGACTTTCCAGGGAAGGCGTGGCCTGGGCGGGACTGGGGAGTGGCGAGCCCTCCGATGCTGCATATAAGCAGCTGCTTTTGCCTGTA	74	4.420409	1.081659591487586	2.107406513364475
p8	GCTAGTGTGGAAGTTTGACAGCCGCCTAGCGTTCCATCACATGGCCCGAGAGCTGCATCCGGAGTATTACAAGAACTGAAGAACTGCTGACATCGAGCTTTCTACAAGGGACTTTCCGCTGGGGACTTTCCAAGGGAGGCGTGGCCTGGGCGGGACAGGGGAGTGGCGAGCCCTCAGATGCTGCATATAAGCAGCTGCTTTCTGCTTGT	1437	4.6969566	1.081968544484849	2.312310660999877
p3	GTTAGAGTGGAGGTTTGACAGCCGCCTAGCATTTCATCACGTGGCACGAGAGCTGCATCCAGAGTACTACAAGAACTGCTGACACAAGAACTGCTGACATCGAGATTTCTACAAGGGACTTTCCGCTGGGGACTTTCCAGGGAGGTGTGGCCGGGGCGGGACGGGGAGTGGCGAGCCCTCAGATGCTGCATATAAGCAGCTGCTTTTTGCCTGT	2006	4.8535137	1.2370799817432432	2.0272171620588995
p9	GTTACAGTGGAAGTTTGACAGCACCCTAGCATTTCACCACAGAGCCAAAGAGCTGTTTCCGGAGTACTACAAGAACTGCTGACACCGAGCTTCTATAAGGGACTTTCCGCTGGGGACTTTCCAGGGGAGGCGTGGCCTGGGCGGGACAGGGGAGTGGCGAGCCCTCAGATGCTGCATATAAGCAGCCGCTTTTTGCCTGT	2608	4.6516285	1.0190707674841217	2.222869781282025
p1	TGCTGAAGTGGGAGTTTGACAGCTCCCTAGCACGAAAACACATAGCCCGAGAGCTGCGTCCGGAGTACTACAAAGACTGCTGACAAAGAAGTTTCTAACTAGGACTTCCGCTGGGGACTTTCCAGGGTGGGTGTGGCCTGGGCGGAGTTGGGGAGTGGCTAACCCTCAGATGCTGCATAAAAGCAGCCGCTTTTCGCTTGTAC	2303	3.898279	0.4383501038839788	1.1264014815936387
p5	GTTAGTGTGGAAGTTTGACAGCCTCTTAGCATTTCATCACAAGGCCCGAGAGCTGCATCCGGACTACTACAAGAACTGCTGACAGCGTACTTCTACAAGGGACTTTCCGCTGGGGACTTTCCAGGGAGGCGTGGCCGGGGCGGGACTGGGGAGTGGCGAGCCCTCAGATGCTGCATATAAGCAGCTGCTTTTTGCCTGTA	713	3.9774377	1.090445857655551	2.1071776893773824
p9	GTTACAGTGGAAGTTTGACAGCACCCTAGCATTTCACCACAGGGCCAAAGAGCTGTTTCCGGAGTACTACAAGAACTGCTGACACCGAGCTTCTATAAGGGACTTTCCGCTGGGGACTTTCCAGGGGAGGCGTGGCCTGGGCGGGACAGGGGAGTGGCGAGCCCTCAGATGCTGCATATAAGCAGCCGCTTTTTGCCTGT	2214	4.656684	1.0223732094733486	2.162602615685387
p1	TGCTGAAGTGGGAGTTTGACGGCGCCCTAGCACGAAAGCACATAGCCCGAGAGTTGCGTCCGGAGTACTACAAAGACTGCTGACAAAGAAGTTTCTAACTAGGACTTCCGCTGGGGACTTTCCAGGGTGGGTGTGGCCTGGGCGGAGTTGGGGAGTGGCTAACCCTCAGATGCTGCATAAAAGCAGCCGCTTCTCGCTTGTAC	1393	3.880719	0.3975412407061113	1.2142627830474888
p1	TGCTGAAGTGGGAGTTTGACAGCGCCCTAGCACGAAAGCACATAGCCCGAGAGTTGCGTCCGGAGTACTACAAAGACTGCTGACAAAGAAGTTTCTAACTAGGACTTCCGCTGGGGACTTTCCAGGGTGGGTGTGGCCTGGGCGGAGTTGGGGAGTGGCTAACCCTCAGATGCTGCATAAAAGCAGCCGCTTTTCGCTTGTAC	1254	3.9437377	0.4063280287163023	1.1458344168520298
p8	GCTAGTGTGGAAGTTTGACAGCCGCCTAGCGTTCCGTCACATGGCCCGAGAGCTGCATCCGGAGTACTACAAGAACTGCTGACATCGAGCTTTCTACAAGGGACTTTCCGCTGGGGACTTTCCAGGGAGGCGTGGCCTGGGCGGGACTGGGGAGTGGCGAGCCCTCAGATGCTGCATATAAGCAGCTGCTTTCTGCCTGT	200	4.3060684	0.9181934442653951	2.132100635012919
p1	TGCTGAAGTGGGAGTTTGACAGCGCCCTAGCACGAAAACACATAGCCCGAGAGTTGCGTCCGGAGTACTACAAAGACTGCTGACAAAGAAGTTTCTAACTAGGACTTCCGCTGGGGACTTTCCAGGGTGGGTGTGGCCTGGGCGGAGTTGGGGAGTGGCTAACCCTCAGATGCTGCATAAAAGCAGCCGCTTTTCGCTTGTAC	1393	3.975816	0.42145328087628614	1.1382552954484026
p9	GTTACAGTGGAAGTTTGACAGCACCCTAGCATTTCACCACAGGGCCAAGGAGCTGTTTCCGGAGTACTACAAGAACTGCTGACACCGAGCTTCTATAAGGGACTTTCCGCTGGGGACTTTCCAGGGGAGGCGTGGCCTGGGCGGGACAGGGGAGTGGCGAGCCCTCAGATGCTGCATATAAGCAGCCGCTTTTTGCCTGT	2608	4.6553907	1.0093869098941508	2.1698980897079836
p1	TGCTGAAGTGGGAGTTTGACAGCTCCCTAGCACGAAAACACATAGCCCGAGAGCTGCGTCCGGAGTACTACAAAGACTGCTGACAAAGAAGTTTCTAACTAGGACTTCCGCTGGGGACTTTCCAGGGTGGGTGTGGCCTGGGCGGAGTTGGGGAGTGGCTAACCCTCAGATGCTGCATAAAAGCAGCCGCTTTTCGCTTGTAC	2639	3.898279	0.4383501038839788	1.1264014815936387
p1	TGCTGAAGTGGGAGTTTGACAGCTCCCTAGCACGAAAACACATAGCCCGAGAGCTGCGTCCGGAGTACTACAAAGACTGCTGACAAAGAAGTTTCTAACTAGGACTTCCGCTGGGGACTTTCCAGGGTGGGTGTGGCCTGGGCGGAGTTGGGGAGTGGCTAACCCTCAGATGCTGCATAAAAGCAGCCGCTTTTCGCTTGTAC	2303	3.898279	0.4383501038839788	1.1264014815936387
p3	GTTAGAGTGGAGGTTTGACAGCCGCCTAGCATTTCATCACGTGGCACGAGAGCTGCATCCAGAGTACTACAAGAACTGCTGACACAAGAACTGCTGACATCGAGCTTTCTACAAGGGACTTTCCGCTGGGGACTTTCCAGGGAGGTGTGGCCGGGGCGGGACAGGGGAGTGGCGAGCCCTCAGATGCTGCATATAAGCAGCTGCTTTCTGCCTGT	2344	5.2117968	1.2576115704357118	2.0241247161680676
p2	GCTCGTGTGGAAGTTTGACAGCCGCTTAGCATTTCGTCATATGGCCCGAGAGATGCATCCGGAGTACTACAAGAACTGATGACACCGACTTTCTACAAGGGACTTTCCGCTGGGGACTTTCCAGGGAAGGCGTGGCCTGGGCGGGACTGGGGAGTGGCGAGCCCTCCGATGCTGCATATAAGCAGCTGCTTTTGCCTGTA	561	4.26569	1.138734049499504	2.2210567637462613
p1	TGCTAAAGTGGGAGTTTGACAGCTCCCTAGCACGAAAACACATAGCCCGAGAGCTGCGTCCGGAGTACTACAAAGACTGCTGACAAAGAAGTTTCTAACTAGGACTTCCGCTGGGGACTTTCCAGGGTGGGTGTGGCCTGGGCGGAGTTGGGGAGTGGCTAACCCTCAGATGCTGCATATAAGCAGCCGCTTTTCGCTTGTAC	2303	3.7122202	0.42165353262051003	1.1500427367098214
p5	GTTAGTGTGGAAGTTTGACAGCCGCTTAGCATTTCATCACAAGGCCCGAGAGCTGCATCCGGAATACTACCAGAACTGCTGACAGCGTACTTCTACAAGGGACTTTCCGCTGGGGACTTTCCAGGAAGGCGTGGCCGGGGCGGGACTGGGGAGTGGCGAGCCCTCAGATGCTGCATATAAGCAGCTGCTTTTTGCCTGTA	1813	4.2199697	1.0444289657373094	2.1683725263477864
p5	GTTAGTGTGGAAGTTTGACAGCCTCTTAGCATTTCATCACAAGGCCCGAGAGCTGCATCCGGACTACTACAAGAACTGCTGACAGCGTACTTCTACAAGGGACTTTCCGCTGGGGACTTTCCAGGGAGGCGTGGCCGGGGCGGGACTGGGGAGTGGCGAGCCCTCAGATGCTGCATATAAGCAGCCGCTTTTTGCCTGTA	134	3.9583802	1.086921017118142	2.0560242463428766
p3	GTTAGAGTGGAGGTTTGACAGCCGCCTAGCATATCATCACGTGGCCCGAGAGCTGCATCCAGAGTACTACCAGAACTGCTGACACAAGAACTGCTGACATCGGCTTTCTACAAGGGACTTTCCGCTGGGGACTTTCCAGGGAGGTGTGGCCGGGGCGGGACGGGGGAGTGGCGAGCCCTCAGATGCTGCATATAAGCAGCTGCTTTTTGCCTGT	2006	4.51146	1.1699940305999141	2.049547368
p8	GCTAGTGTGGAGGTTTGACAGCCGCCTAGCGTTCCATCACATGGCCCGAGAGCTGCATCCGGAGTACTACAAGAACTGAAGAACTGCTGACATCGAGCTTTCTACAAGGGACTTTCCGCTGGGGACTTTCCAAGGGAGGCGTGGCCTGGGCGGGACTGGGGAGTGGCGAGCCCTCAGATGCTGCATATAAGCAGCTGCTTTCTGCCTGT	1003	4.7829375	1.0105629404370884	2.202394149269373
p8	GCTAGTGTGGAGGTTTGACAGCCGCCTAGCGTTCCATCACATGGCCCGAGAGCTGCATCCGGAGTACTACAAGAACTGAAGAACTGCTGACATCGAGCTTTCTACAAGGGACTTTCCGCTGGGGACTTTCCAAGGGAGGCGTGGCCTGGGCGGGACTGGGGAGTGGCGAGCCCTCAGATGCTGCATATAAGCAGCTGCTTTCTGCCTGT	1810	4.7829375	1.0105629404370884	2.202394149269373
p1	TGCTGAAGTGGGAGTTTGACAGCTCCCTAGCACGAAAACACATAGCCCGAGAGCTGCGTCCGGAGTACTACAAAGACTGCTGACAAAGAAGTTTCTAACTAGGACTTCCGCTGGGGACTTTCCAGGGTGGGTGTGGACTGGGCGGAGTTGGGGAGTGGCTAACCCTCAGATGCTGCATATAAGCAGCCGCTTTTCGCTTGTAC	2922	3.875824	0.4479611022499386	1.1836496304895792
p6	ATTAAGGTGGAAGTTTGACAGCAGCCTAGCACGCAGACACTTGGCCCGTGAGCTACATCCGGAGTATTACAAAGACTGCTGACACAGAAGGGACTTTCCGCTGGGACTTTCCACTGGGGCGTTCCAGGAGGAGGGGTCTGGGCGGGACTGGGAGTGGCCAACCCTCAGATGCTGCATATAAGCAGCTGCTTTTCGCCTGT	62	4.2365537	0.9589459710201752	2.280709428227068
p1	TGCTGAAGTGGGAGTTTGACAGCTCCCTAGCACGAAAACACATAGCCCGAGAGCTGCGTCCGGAGTACTACAAAGACTGCTGACAAAGAAGTTTCTAACTAGGACTTCCGCTGGGGACTTTCCAGGGTGGGTGTGGACTGGGCGGAGTTGGGGAGTGGCTAACCCTCAGATGCTGCATAAAAGCAGCCGCTTTTCGCTTGTAC	2578	4.0942287	0.44144512677122316	1.1780545800334745
p2	GCTCGTGTGGAAGTTTGACAGCCGCTTAGCATTTCATCATGTGGCCCGAGAGATGCATCCGGAGTACTACAAGAACTGATGACACCGACTTTCTACAAGGGACTTTCCGCTGGGGACTTTCCAGGGAAGGCGTGGCCTGGGCGGGACTGGGGAGTGGCGAGCCCTCCGATGCTGCATATAAGCAGCTGCTTTTGCCTGTA	74	4.420409	1.081659591487586	2.107406513364475
p1	TGCTGAAGTGGGAGTTTGACAGCTCCCTAGCACGAAAACACATAGCCCGAGAGCTGCGTCCGGAGTACTACAAAGACTGCTGACAAAGAAGTTTCTAACTAGGACTTCCGCTGGGGACTTTCCAGGGTGGGTGTGGCCTGGGCGGAGTTGGGGAGTGGCTAACCCTCAGATGCTGCATAAAAGCAGCCGCTTTTCGCTTGTAC	2303	3.898279	0.4383501038839788	1.1264014815936387
p5	GTTAGTGTGGAAGTTTGACAGCCTCTTAGCATTTCATCACAAGGCCCGAGAGCTGCATCCGGAATACTACAAGAACTGCTGACAGCGTACTTCTACAAGGGACTTTCCGCTGGGGACTTTCCAGGGAGGCGTGGCCGGGGCGGGACTGGGGAGTGGCGAGCCCTCAGATGCTGCATATAAGCAGCTGCTTTTTGCCTGTA	1057	4.0301123	1.1355250798381193	2.044598490412203
p6	ATTAAGGTGGAAGTTTGACAGCAGCCTAGCACGCAGACACTTGGCCCGTGAGCTACATCCGGAGTATTACAAAGACTGCTGACACAGAAGGGACTTTCCGCTGGGACTTTCCACTGGGGCGTTCCAGGAGGAGGGGTCTGGGCGGGACTGGGAGTGGCCATCCCTCAGATGCTGCATATAAGCAGCTGCTTTTCGCCTGT	118	4.2099724	0.9814508417933461	2.284108732121113
p9	GTTACAGTGGAAGTTTGACAGCACCCTAGCATTTCACCACAGAGCCAAAGAGCTGTTTCCGGAGTACTACAAGAACTGCTGACACCGAGCTTCTATAAGGGACTTTCCGCTGGGGACTTTCCAGGGGAGGCGTGGCCTGGGCGGGACAGGGGAGTGGCGAGCCCTCAGATGCTGCATATAAGCAGCCGCTTTTTGCCTGT	2955	4.6516285	1.0190707674841217	2.222869781282025
p11	ATTAGTGTGGAAATTTGACAGCCATCTGGCATTTCATCACATGGCCCGAGAGCTGCATCCGGAGTACTACAAAGACTGCTGACAGCGAGCTTTCTACAAGGGACTTTCCGCTGGGGACTTTCCAGGGAGGTGTGGCCGGGGCGGGACTGGGGAGTGGCGGGCCCTCAGATGCTGCATATAAGCAGCTGCTTTCTGCCTGT	572	3.901664	1.2389138722191133	2.144714639863749
p9	GTTACAGTGGAAGTTTGACAGCACCCTAGCATTTCACCACAGGGCCAAAGAGCTGTTTCCGGAGTACTACAAGAACTGCTGACACCGAGCTTCTATAAGGGACTTTCCGCTGGGGACTTTCCAGGGGAGGCGTGGCCTGGGCGGGACAGGGGAGTGGCGAGCCCTCAGATGCTGCATATAAGCAGCCGCTTTTTGCCTGT	2214	4.656684	1.0223732094733486	2.162602615685387
p11	ATTAGTGTGGAAATTTGACAGCCGCCTTGCATTTCATCACATGGCCCGAGAGCAGCATCCGGAGTACTACAAAGACTGCTGACAACGAGCTTTCTACAAGGGACTTTCCGCTGGGGACTTTCCAGGGAGGTGTGGCCGGGGCGGGACTGGGGAGTGGCGAGCCCTCAGATGCTGCATATAAGCAGCTGCTTTCTGCTTGT	2043	4.1739645	1.1548260142234623	2.1518238316407863
p8	GCTAGTGTGGAAGTTTGACAGCCGCCTAGCGTTCCGTCACATGGCCCGAGAGCTGCATCCGGAGTACTACAAGAACTGCTGACATCGAGCTTTCTACAAGGGACTTTCCGCTGGGGACTTTCCAGGGAGGCGTGGCCTGGGCGGGACTGGGGAGTGGCGAGCCCTCAGATGCTGCATATAAGCAGCTGCTTTCTGCCTGT	200	4.3060684	0.9181934442653951	2.132100635012919
p3	GTTAGAGTGGAGGTTTGACAGCCGCCTAGCATTTCATCACGTGGCACGAGAGCTGCATCCAGAGTACTACAAGAACTGCTGACACAGGAACTGCTGACATCGAGATTTCTACAAGGGACTTTCCGCTGGGGACTTTCCAGGGAGGTGTGGCCGGGGCGGGACGGGGAGTGGCGAGCCCTCAGATGCTGCATATAAGCAGCTGCTTTTTGCCTGT	1934	5.1225214	1.231744059433715	2.134709733529016
p9	GTTACAGTGGAAGTTTGACAGCACCCTAGCATTTCACCACAGGGCCAAAGAGCTGTTTCCGGAGTACTACAAGAACTGCTGACACCGAGCTTCTATAAGGGACTTTCCGCTGGGGACTTTCCAGGGGAGGCGTGGCCTGGGCGGGACAGGGGAGTGGCGAGCCCTCAGATGCTGCATATAAGCAGCCGCTTTTTGCCTGT	2214	4.656684	1.0223732094733486	2.162602615685387
p1	TGCTGAAGTGGGAGTTTGACAGCTCCCTAGCACGAAAACACATAGCCCGAGAGCTGCGTCCGGAGTACTACAAAGACTGCTGACAAAGAAGTTTCTAACTAGGACTTCCGCTGGGGACTTTCCAGGGTGGGTGTGGCCTGGGCGGAGTTGGGGAGTGGCTAACCCTCAGATGCTGCATAAAAGCAGCCGCTTCTCGCTTGTAC	2303	3.7546775	0.4259825292989189	1.1077443696754399
p1	TGCTGAAGTGGGAGTTTGACAGCGCCCTAGCACGAAAACACATAGCCCGAGAGCTACGTCCGGAGTACTACAAAGACTGCTGACAAAGAAGTTTCTAACTAGAACTTCCGCTGGGGACTTTCCAGGGTGGGTGTGGCCTGGGCGGAGTTGGGGAGTGGCTAACCCTCAGATGCTGCATAAAAGCAGCCGCTTCTCGCTTGTAC	2303	4.000399	0.46094996126916604	1.1654953044131724
p1	TGCTGAAGTGGGAGTTTGACAGCTCCCTAGCACGAAAACACATAGCCCGAGAGCTGCGTCCGGAGTACTACAAAGACTGCTGACAAAGAAGTCTCTAACTAGGACTTCCGCTGGGGACTTTCCAGGGTGGGTGTGGACTGGGCGGAGTTGGGGAGTGGCTAACCCTCAGATGCTGCATAAAAGCAGCCGCTTTTCGCTTGTAC	2639	4.1734962	0.4301677175896486	1.1597010538672827
p1	TGCTGAAGTGGGAGTTTGACAGCTCCCTAGCACGAAAACACATAGCCCGAGAGCTACGTCCGGAGTACTACAAAGACTGCTGACAAAGAAGTTTCTAACAAGGACTTCCGCTGGGGACTTTCCAGGGTGGGTGCGGCCTGGGCGGAGTTGGGGAGTGGCTAACCCTCAGATGCTGCATATAAGCAGCCGCTTTTCGCTTGTAC	2303	3.8380952	0.4337234193967201	1.2216130540941055
p5	GTTAGTGTGGAAGTTTGACAGCCGCTTAGCATTTCATCACAAGGCCCGAGAGCTGCATCCGGAATACTACCAGAACTGCTGACAGCGTACTTCTACAAGGGACTTTCCGCTGGGGACTTTCCAGGGAGGCGTGGCCGGGGCGGGACTGGGGAGTGGCGAGCCCTCAGATGCTGCATATAAGCAGCCGCTTTTTGCCTGTA	2149	4.0015974	1.0823125499792343	2.177496775270366
p6	ATTAATGTGGAAGTTTGACAGCAGCCTAGCACGCAGACACTTGGCCCGTGAGCTACAGCCGGAGTATTACAAAGACTGCTGACACAGAAGGGACTTTCCGCTGGGACTTTCCACTGGGGCGTTCCAGGAGGAGGGGTCTGGGCGGTACTGGTAGTGGCCAACCCCCAGATGCTGCATATAAGCAGCTGCTTTTCGCCTGT	1293	3.2056804	1.239004711118286	2.479562022607963
p6	ATTAAGGTGGAAGTTTGACAGCAGCCTAGCACGCAGACACTTGGCCCGTGAGCTACATCCGGAGTATTACAAAGACTGCTGACACAGAAGGGACTTTCCGCTGGGACTTTCCACTGGGGCGTTCCAGGAGGAGGGGTCTGGGCGGGACTGGGAGTGGCCAACCCTCAGATGCTGCATATAAGCAGCTGCTTTTCGCCTGT	118	4.2365537	0.9589459710201752	2.280709428227068
p1	TGCTGAAGTGGGAGTTTGACAGCTCCCTAGCACGAAAACACATAGCCCGAGAGCTGCGTCCGGAGTACTACAAAGACTGCTGACAAAGAAGTTTCTAACTAGGACTTCCGCTGGGGACTTTCCAGGGTGGGTGTGGACTGGGCGGAGTTGGGGAGTGGCTAACCCTCAGATGCTGCATAAAAGCAGCCGCTTTTCGCTTGTAC	2922	4.0942287	0.44144512677122316	1.1780545800334745
p9	GTTACAGTGGAAGTTTGACAGCACCCTAGCATTTCACCACAGAGCCAAAGAGCTGTTTCCGGAGTACTACAAGAACTGCTGACACCGAGCTTCTATAAGGGACTTTCCGCTGGGGACTTTCCAGGGGAGGCGTGGCCTGGGCGGGACAGGGGAGTGGCGAGCCCTCAGATGCTGCATATAAGCAGCCGCTTTTTGCCTGT	2955	4.6516285	1.0190707674841217	2.222869781282025
p1	TGCTGAAGTGGGAGTTTGACAGCTCCCTAGCACGAAAACACATAGCCCGAGAGCTGCGTCCGGAGTACTACAAAGACTGCTGACAAAGAAGTTTCTAACTAGGACTTCCGCTGGGGACTTTCCAGGGTGGGTGTGGACTGGGCGGAGTTGGGGAGTGGCTAACCCTCAGATGCTGCATAAAAGCAGCCGCTTTTCGCTTGTAC	2578	4.0942287	0.44144512677122316	1.1780545800334745
p3	GTTAGAATGGAGGTTTGACAGCCGCCTAGCATTTCATCACGTGGCCCGAGAGCTGCATCCAGAGTACTACCAGAACTGCTGACACAAGAACTGCTGACATCGAGATTTCTACAAGGGACTTTCCGCTGGGGACTTTCCAGGGAGGTGTGGCCGGGGCGGGACGGGGGAGTGGCGGGCCCTCAGATGCTGCATATAAGCAGCTGCTTTTTGCCTGT	1126	4.6198745	1.2488106348813113	2.0169622210612306
p11	ATTAGTGTGGAAATTTGACAGCCGTCTGGCAGTTTATCACATGGCCAGAGAGCTGCATCCGGAGTACTACAAAGACTGCTGACAGCGAGCTTTCTACAAGGGACTTTCCGCTGGGGACTTTCCAGGGAGGTGTGGCCGGGGCGGGACTGGGGAGTGGCGAGCCCTCAGATGCTGCATATAAGCAGCTGCTTTCTGCCTGT	2043	3.4235892	1.118539679092217	2.0096612550504003
p1	TGCTGAAGTGGGAGTTTGACAGCTCCCTAGCACGAAAACACATAGCCCGAGAACTGCGTCCGGAGTACTACAAAGACTGCTGACAAAGAAGTTTCTAACTAGGACTTCCGCTGGGGACTTTCCAGGGTGGGTGTGGCCTGGGCGGAGTTGGGGAGTGGCTAACCCTCAGATGCTGCATAAAAGCAGCCGCTTTTCGCTTGTAC	2578	3.8765447	0.4213437869004651	1.1116269604875468
p5	GTTAGTGTGGAAGTTTGACAGCCGCTTAGCATTTCATCACAAGGCCCGAGAGCTGCATCCGGAATACTACCAGAACTGCTGACAGCGTACTTCTACAAGGGACTTTCCGGCTGGGGACTTTCCAGGGAGGCGTGGCCGGGGCGGGACTGGGGAGTGGCGAGCCCTCAGATGCTGCATATAAGCAGCTGCTTTTTGCCTGTA	2149	4.3743014	1.112163401915922	2.1908400153894356
p1	TGCTGAAGTGGGAGTTTGACAGCGCCCTAGCACGAAAGCACATAGCCCGAGAGCTGCATCCGGAGTACTACAAAGACTGCTGACAAAGAAGTTTCTAACTAGGACTTCCGCTGGGGACTTTCCAGGGGTGTGGCCTGGGCGGAGTTGGGGAGTGGCTAACCCTCAGATGCTGCATAAAAGCAGCCGCTTCTCGCTTGTAC	122	4.0677295	0.4501950751740383	1.1229030027027183
p5	GTTAGTGTGGAAGTTTGACAGCCGCTTAGCATTTCATCACAAGGCCCGAGAGCTGCATCCGGACTACTACAAGAACTGCTGACAGCGTACTTCTACAAGGGACTTTCCGCTGGGGACTTTCCAGGGAGGCGTGGCCGGGGCGGGACTGGGGAGTGGCGAGCCCTCAGATGCTGCATATAAGCAGCCGCTTTTTGCCTGTA	1057	3.9480603	1.0872907186519323	2.0793557394682374
p6	ATTAATGTGGAAGTTTGACAGCAGCCTAGCACGCAGACACTTGGCCCGTGAGCTACATCCGGAGTATTACAAAGACTGCTGACACAGAAGGGACTTTCCGCTGGGACTTTCCACTGGGGCGTTCCAGGAGGAGGGGTCTGGGCGGGACTGGGAGTGGCCAACCCCCAGATGCTGCATATAAGCAGCTGCTTTTCGCCTGT	1724	4.0747695	0.9781113084473646	2.3194429586163117
p8	GCTAGTGTGGAAGTTTGACAGCCGCCTAGCGTTCCATCACATGGCCCGAGAGCTGCATCCGGAGTATTACAAGAACTGAAGAACTGCTGACATCGAGCTTTCTACAAGGGACTTTCCGCTGGGGACTTTCCAAGGGAGGCGTGGCCTGGGCGGGACAGGGGAGTGGCGAGCCCTCAGATGCTGCATATAAGCAGCTGCTTTCTGCTTGT	1810	4.6969566	1.081968544484849	2.312310660999877
p2	GCTTATGTGGAAGTTTGACAGCCGCTTAGCATTTCGTCATATGGCCCGAGAGATGCATCCGGAGTACTACAAGAACTGCTGACACCGACTTTCTACAAGGGACTTTCCGCTGGGGACTTTCCAGGGAAGGCGTGGCCTGGGCGGGACTGGGGAGTGGCGAGCCCTCCGATGCTGCATATAAGCAGCTGCTTTTTGCCTGTA	1628	4.144299	1.1343721285577224	2.199368464601953
p1	TGCTGAAGTGGGAGTTTGACAGCTCCCTAGCACGAAAACACATAGCCCGAGAGCTGCGTCCGGAGTACTACAAAGACTGCTGACAAAGAAGTTTCTAACTAGGACTTCCGCTGGGGACTTTCCAGGGTGGGTGTGGACTGGGCGGAGTTGGGGAGTGGCTAACCCTCAGATGCTGCATAAAAGCAGCCGCTTTTCGCTTGTAC	2639	4.0942287	0.44144512677122316	1.1780545800334745
p1	TGCTGAAGTGGGAGTTTGACAGCTCCCTAGCACGAAAACACATAGCCCGAGAGCTGCGTCCGGAGTACTACAAAGACTGCTGACAAAGAAGTTTCTAACTAGGACTTCCGCTGGGGACTTTCCAGGGTGGGTGTGGCCTGGGCGGAGTTGGGGAGTGGCTAACCCTCAGATGCTGCATAAAAGCAGCCGCTTTTCGCTTGTAC	2578	3.898279	0.4383501038839788	1.1264014815936387
p3	GTTAGAATGGAGGTTTGACAGCCGCCTAGCATTTCATCACATAGCCCGAGAGCTGCATCCAGAGTACTACCAGAACTGCTGACACAAGAACTGCTGACATCGAGCTTTCTACAAGGGACTTTCCGCTGGGGACTTTCCAGGGAGGTGTGGCCGGGGCGGGACGGGGGAGTGGCGAGCCCTCAGATGCTGCATATAAGCAGCTGCTTTTTGCCTGT	1126	4.262701	1.2209008300827462	2.3065114182990207
p1	TGCTGAAGTGGGAGGTTGACAGCGCCGTAGCACGAAAGCACATAGCCCGAGAGCTGCATCCGGAGTACTACAAAGACTGCTGACAAAGAAGTTTCTAACTAGGACTTCCGCTGGGGACTTTCCAGGGGTGTGGCCTGGGCGGAGTTGGGGAGTGGCTAACCCTCAGATGCTGCATAAAAGCAGCCGCTTCTCGCTTGTAC	122	4.2704935	0.40647289124907726	1.1617530800610196
p3	GTTAGAATGGAGGTTTGACAGCCGCCTAGCATTTCATCACGTGGCCCGAGAGCTGCATCCAGAGTACTACAAGAACTGCTGACACAGGAACTGCTGACATCGAGATTTCTACAAGGGACTTTCCGCTGGGGACTTTCCAGGGAGGTGTGGCCGGGGCGGGACGGGGAGTGGCGAGCCCTCAGATGCTGCATATAAGCAGCTGCTTTTTGCCTGT	1934	5.1330914	1.232997860120631	2.1588052109640006
p6	ATTAATGTGGAAGTTTGACAGCAGCCTAGCACGCAGACACTTGGCCCGTGAGCTACATCCGGAGTATTACAAAGACTGCTGACACAGAAGGGACTTTCCGCTGGGACTTTCCACTGGGGCGTTCCAGGAGGAGGGGTCTGGGCGGGACTGGGAGTGGCCAACCCCCAGATGCTGCATATAAGCAGCTGCTTTTCGCCTGT	2178	4.0747695	0.9781113084473646	2.3194429586163117
p1	TGCTGAAGTGGGAGTTTGACAGCTCCCTAGCACGAAAACACATAGCCCGAGAGCTGCGTCCGGAGTACTACAAAGACTGCTGACAAAGAAGTTTCTAACTAGGACTTCCGCTGGGGACTTTCCAGGGTGGGTGTGGACTGGGCGGAGTTGGGGAGTGGCTAACCCTCAGATGCTGCATAAAAGCAGCCGCTTTTCGCTTGTAC	2639	4.0942287	0.44144512677122316	1.1780545800334745
p6	ATTAATGTGGAAGTTTGACAGCAGCCTAGCACGCAGACACTTGGCCCGTGAGCTACATCCGGAGTATTACAAAGACTGCTGACACAGAAGGGACTTTCCGCTGGGACTTTCCACTGGGGCGTTCCAGGAGGAGGGGTCTGGGCGGGACTGGGAGTGGCCAACCCCCAGATGCTGCATATAAGCAGCTGCTTTTCGCCTGT	1293	4.0747695	0.9781113084473646	2.3194429586163117
p8	GCTAGTGTGGAGGTTTGACAGCCGCCTAGCGTTCCATCACATGGCCCGAGAGCTGCATCCGGAGTACTACAAGAACTGAAGAACTGCTGACATCGAGCTTTCTACAAGGGACTTTCCGCTGGGGACTTTCCAAGGGAGGCGTGGCCTGGGCGGGACTGGGGAGTGGCGAGCCCTCAGATGCTGCATATAAGCAGCTGCTTTCTGCCTGT	1437	4.7829375	1.0105629404370884	2.202394149269373
p1	TGCTGAGGTGGGAGTTTGACAGCTCCCTAGCACGAAAACACATAGCCCGAGAGCTGCGTCCGGAGTACTACAAAGACTGCTGACAAAGAAGTTTCTAACTAGGACTTCCGCTGGGGACTTTCCAGGGTGGGTGCGGCCTGGGCGGAGTTGGGGAGTGGCTAACCCTCAGATGCTGCATATAAGCAGCCGCTTTTCGCTTGTAC	2639	3.7201676	0.44538026589223884	1.2054531857312976
p5	GTTAGTGTGGAAGTTTGACAGCCTCTTAGCATTTCATCACAAGGCCCGAGAGCTGCATCCGGACTACTACAAGAACTGCTGACAGCGTACTTCTACAAGGGACTTTCCGCTGGGGACTTTCCAGGGAGGCGTGACCGGGGCGGGACTGGGGAGTGGCGAGCCCTCAGATGCTGCATATAAGCAGCTGCTTTTTGCCTGTA	713	3.9513545	1.1942982430216542	2.197388716919759
p8	GCTAGTGTGGAAGTTTGACAGCCGCCTAGCGTTCCATCACATGGCCCGAGAGCTGCATCCGGAGTATTACAAGAACTGAAGAACTGCTGACATCGAGCTTTCTACAAGGGACTTTCCGCTGGGGACTTTCCAAGGGAGGCGTGGCCTGGGCGGGGCAGGGGAGTGGCGAGCCCTCAGATGCTGCATATAAGCAGCTGCTTTCTGCTTGT	1810	4.6292386	1.091169526921017	2.224094289410519
p5	GTTAGTGTGGAAGTTTGACAGCCGCTTAGCATTTCATCACAAGGCCCGAGAGCTGCATCCGGAATACTACCAGGACTGCTGACAGCGTACTTCTACAAGGGACTTTCCGCTGGGGACTTTCCAGGGAGGCGTGGCCGGGGCGGGACTGGGGAGTGGCGAGCCCTCAGATGCTGCATATAAGCAGCTGCTTTTTGCCTGTA	2149	4.0037622	1.0896872882333042	2.294088131615508
p1	TGCTGAAGTGGGAGTTTGACAGCTCCCTAGCACGAAAACACATAGCCCGAGAGCTGCGTCCGGAGTACTACAAAGACTGCTGACAAAGAAGTTTCTAACTAGGACTTCCGCTGGGGACTTTCCAGGGTGGGTGTGGACTGGGCGGAGTTGGGGAGTGGCTAACCCTCAGATGCTGCATAAAAGCAGCCGCTTCTCGCTTGTAC	2966	3.9185627	0.44038240359332625	1.1737619256425222
p8	GCTAGTGTGGAGGTTTGACAGCCGCCTAGCGTTCCATCACATGGCCCGAGAGCTGCATCCGGAGTACTACAAGAACTGAAGAACTGCTGACATCGAGCTTTCTACAAGGGACTTTCCGCTGGGGACTTTCCAAGGGAGGTGTGGCCTGGGCGGGACAGGGGAGTGGCGAGCCCTCAGATGCTGCATATAAGCAGCTGCTTTCTGCCTGT	2208	4.465654	1.0931819217941925	2.2444111849951445
p9	GTTACAGTGGAAGTTTGACAGCACCCTAGCATTTCACCACAGGGCCAAAGAGCTGTTTCCGGAGTACTACAAGAACTGCTGACACCGAGCTTCTATAAGGGACTTTCCGCTGGGGACTTTCCAGGGGAGGCGTGGCCTGGGCGGGACAGGGGAGTGGCGAGCCCTCAGATGCTGCATATAAGCAGCCGCTTTTTGCCTGT	2608	4.656684	1.0223732094733486	2.162602615685387
p1	TGCTGAAGTGGGAGTTTGACAGCGCCCTAGCACGAAAGCACATAGCCCGAGAGTTGCATCCGGAGTACTATAAAGACTGCTGACAAAGAAGTTTCTAACTAGGACTTCCGCTGGGGACTTTCCAGGGGTGTGGCCTGGGCGGAGTTGGGGAGTGGCTAACCCTCAGATGCTGCATAAAAGCAGCCGCTTCTCGCTTGTAC	562	3.8874762	0.4408878818021866	1.154649940139903
p6	ATTAAGGCGGAAGTTTGACAGCAGCCTAGCACGCAGACACTTGGCCCGTGAGCTACATCCGGAGTATTACAAAGACTGCTGACACAGAAGGGACTTTCCGCTGGGACTTTCCACTGGGGCGTTCCAGGAGGAAGGGTCTGGGCGGGACTGGGAGTGGCCAACCCTCAGATGCTGCATATAAGCAGCTGCTTTTCGCCTGT	62	4.307189	1.0522368543806921	2.4011574025021574
p1	TGCTGAAGTGGGAGTTTGACAGCGCCCTAGCACGAAAGCACATAGCCCGAGAGTTGCGTCCGGAGTACTACAAAGACTGCTGACAAAGAGGTTTCTAACTAGGACTTCCGCTGGGGACTTTCCAGGGTGGGTGTGGCCTGGGCGGAGTTGGGGAGTGGCTAACCCTCAGATGCTGCATAAAAGCAGCCGCTTCTCGCTTGTAC	1282	3.7734993	0.4092107756831099	1.0983675936075787
p10	GTTACAGTGGAAGTTTGACAGCAGCCTAGCATTTCATCACAAGGCCCGAGAGCTGCATCCGGAGTTTTACAAGAACTGCTGACATCGAGCTTTCTACAAGGGACTTTCCGCTGGGGACTTTCCAGGGAGGCGTGGCCTGGGCGGGACTGGGGAGTGGCGAGCCCTCAGATGCTGCATATAAGCAGCTGCTTTTTGCCTGT	33	4.5408573	1.100050378180844	2.1088758534076613
p1	TGCTGAAGTGGGAGTTTGACAGCGCCCTAGCACGAAAGCACATAGCCCGAGAGTTGCGTCCGGAGTACTACAAAGACTGCTGACAAAGAAGTTTCTAACTAGGACTTCCGCTGGGGACTTTCCAGGGTGGGTGTGGCCTGGGCGGAGTTGGGGAGTGGCTAACCCTCAGATGCTGCATAAAAGCAGCCGCTTTTCGCTTGTAC	1282	3.9437377	0.4063280287163023	1.1458344168520298
p6	ATTAATGTGGAAGTTTGACAGCAGCCTAGCACGCAGACACTTGGCCCGTGAGCTACATCCGGAGTATTACAAAGACTGCTGACACAGAAGGGACTTTCCGCTGGGACTTTCCACTGGGGCGTTCCAGGAGGAGGGGTCTGGGCGGGACTGGGAGTGGCCAACCCCCAGATGCTGCATATAAGCAGCTGCTTTTCGCCTGT	2178	4.0747695	0.9781113084473646	2.3194429586163117
p1	TGCTGAAGTGGGAGTTTGACAGCGCCCTAGCACGAAAACACATAGCCCGAGAGTGGCGTCCGGAGTACTACAAAGACTGCTGACAAAGAAGTTTCTAACTAGGACGTCCGCTGGGGACTGTCCAGGGGTGGGTGTGGCCTGGGCGGAGTTGGGGAGTGGCTAACCCTCAGATGCTGCATAAAAGCAGCCGCTTTTCGCTTGTAC	1282	3.1915405	0.24315167816548217	1.0728369897663668
p1	TGCTGAAGTGGGAGTTTGACAGCGCCCTAGCACGAAAGCACATAGCCCGAGAGTTGCATCCGGAGTACTACAAAGACTGCTGACAAAGAAGTTTCTAACTAGGACTTCCGCTGGGGACTTTCCAGGGGTGTGGCCTGGGCGGAGTTGGGGAGTGGCTAACCCTCAGATGCTGCATAAAAGCAGCCGCTTCTCGCTTGTAC	562	4.044526	0.4431892988414601	1.1539053896063494
p1	TGCTGAAGTGGGAGTTTGACAGCGCCCTAGCACGAAAGCACATAGCCCGAGAGCAGCATCCGGAGTACTACAAAGACTGCTGACAAAGAAGTTTCTAACTAGGACTTCCGCTGGGGACTTTCCAGGGGTGTGGCCTGGGCGGAGTTGGGGAGTGGCTAACCCTCAGATGCTGCATAAAAGCAGCCGCTTCTCGCTTGTAC	562	3.9289458	0.44503731044172395	1.122778706362241
p3	GTTAGAATGGAGGTTTGACAGCCGCCTAGCATATCATCACGTGGCCCGAGAGCTGCATCCAGAGTACTACCAGAACTGCTGACACAAGAACTGCTGACATCGAGCTTTCTACAAGGGACTTTCCGCTGGGGACTTTCCAGGGAGGTGTGGCCGGGGCGGGACAGGGGAGTGGCGAGCCCTCAGATGCTGCATATAAGCAGCTGCTTTTTGCCTGT	1934	4.7289186	1.223110242194158	2.090322765208418
p1	TGCTGAAGTGGGAGTTTGACAGCGCCCTAGCACGAAAGCACATAGCCCGAGAGCTGCATCCGGAGTACTACAAAGACTGCTGACAAAGAAGTTTCTAACTAGGACTTCCGCTGGGGACTTTCCAGGGGTGTGGCCTGGGCGGAGTTGGGGAGTGGCTAACCCTCAGATGCTGCATAAAAGCAGCCGCTTCTCGCTTGTAC	122	4.0677295	0.4501950751740383	1.1229030027027183
p1	TGCTGAAGTGGGAGTTTGACAGCTCCCTAGCACGAAAACACATAGCCCGAGAGCTGCGTCCGGAGTACTACAAAGACTGCTGACAAAGAAGTTTCTAACTAGGACTTCCGCTGGGGACTTTCCAGGGTGGGTGCGGCCTGGGCGGAGTTGGGGAGTGGCTAACCCTCAGATGCTGCATAAAAGCAGCCGCTTTTCGCTTGTAC	2639	3.9975338	0.42993818745417217	1.2667384919629185
p10	GTTACAGTGGAAGTTTGACAGCAGCCTAGCATTTCATCACAAGGCCCGAGAGCTGCATCCGGAGTTTTACAAGAACTGCTGACATCGAGCTTTCTACAAGGGACTTTCCGCTGGGGACTTTCCAGGGAGGCGTGGCCTGGGCGGGACTGGGGAGTGGCGAGCCCTCAGATGCTGCATATAAGCAGCTGCTTTTTGCCTGT	66	4.5408573	1.100050378180844	2.1088758534076613
p9	GTTACAGTGGAAGTTTGACAGCACCCTAGCATTTCACCACAGGGCCAAGGAGCTGTTTCCGGAGTACTACAAGAACTGCTGACACCGAGCTTCTATAAGGGACTTTCCGCTGGGGACTTTCCAGGGGAGGCGTGGCCTGGGCGGGACAGGGGAGTGGCGAGCCCTCAGATGCTGCATATAAGCAGCCGCTTTTTGCCTGT	2214	4.6553907	1.0093869098941508	2.1698980897079836
p6	ATTAAGGTGGAAGTTTGACAGCAGCCTAGCACGCAGACACTTGGCCCGTGAGCTACATCCGGAGTATTACAAAGACTGCTGACACAGAAGGGACTTTCCGCTGGGACTTTCCACTGGGGCGTTCCAGGAGGAGGGGTCTGGGCGGGACTGGGAGTGGCCAACCCTCAGATGCTGCATATAAGCAGCTGCTTTTCGCCTGT	62	4.2365537	0.9589459710201752	2.280709428227068
p1	TGCTGAAGTGGGAGTTTGACAGCGCCCTAGCACGAAAGCACATAGCCCGAGAGTTGCATCCGGAGTACTACAAAGACTGCTGACAAAGAAGTTTCTAACTAGGACTTCCGCTGGGGACTTTCCAGGGGTGTGGCCTGGGCGGAGTTGGGGAGTGGCTAACCCTCAGATGCTGCATAAAAGCAGCCGCTTCTCGCTTGTAC	562	4.044526	0.4431892988414601	1.1539053896063494
p8	GCTAGTGTGGAGGTTTGACAGCCGCCTAGCGTTCCATCACATGGCCCGAGAGCTGCATCCGGAGTACTACAAGGACTGAAGAACTGCTGACATCGAGCTTTCTACAAGGGACTTTCCGCTGGGGACTTTCCAAGGGAGGTGTGGCCTGGGCGGGACAGGGGAGTGGCGAGCCCTCAGATGCTGCATATAAGCAGCTGCTTTCTGCCTGT	2208	4.4282994	1.0993114503263182	2.238648063094616
p3	GTTAGAATGGAGGTTTGACAGCCGCCTAGCATTTCATCACATAGCCCGAGAGCTGCATCCAGAGTACTACCAGAACTGCTGACACAAGAACTGCTGACATCGAGCTTTCTACAAGGGACTTTCCGCTGGGGACTTTCCAGGGAGGTGTGGCCGGGGCGGGACGGGGGAGTGGCGAGCCCTCAGATGCTGCATATAAGCAGCTGCTTTTTGCCTGT	1476	4.262701	1.2209008300827462	2.3065114182990207
p2	GCTCGTGTGGAAGTTTGACAGCCGCTTAGCATTTCGTCATATGGCCCGAGAGATGCATCCGGAGTACTACAAAAACTGATGACACCGACTTTCTACAAGGGACTTTCCGCTGGGGACTTTCCAGGGAAGGCGTGGCCTGGGCGGGACTGGGGAGTGGCGAGCCCTCCGATGCTGCATATAAGCAGCTGCTTTTGCCTGTA	1255	4.2876973	1.1330048002334832	2.236335376802149
p1	TGCTGAAGTGGGAGTTTGACAGCGCCCTAGCACGAAAGCACATAGCCCGAGAGTTGCATCCGGAGTACTACAAAGACTGCTGACAAAGAAGTTTCTAACTAGGACTTCCGCTGGGGACTTTCCAGGGGTGTGGCCTGGGCGGAGTTGGGGAGTGGCTAACCCTCAGATGCTGCATAAAAGCAGCCGCTTCTCGCTTGTAC	562	4.044526	0.4431892988414601	1.1539053896063494
p6	ATTAAGGTGGAAGTTTGACAGCAGCCTAGCACGCAGACACTTGGCCCGTGAGCTACATCCGGAGTATTACAAAGACTGCTGACACAGAAGGGACTTTCCGCTGGGACTTTCCACTGGGGCGTTCCAGGAGGAGGGGTCTGGGCGGGACTGGGAGTGGCCAACCCTCAGATGCTGCATATAAGCAGCTGCTTTTCGCCTGT	62	4.2365537	0.9589459710201752	2.280709428227068
p1	TGCTGAAGTGGGAGTTTGACAGCGCCCTAGCACGAAAGCACATAGCCCGAGAGCTGCATCCGGAGTACTACAAAGACTGCTGACAAAGAAGTTTCTAACTAGGACTTCCGCTGGGGACTTTCCAGGGGTGTGGCCTGGGCGGAGTTGGGGAGTGGCTAACCCTCAGATGCTGCATAAAAGCAGCCGCTTCTCGCTTGTAC	122	4.0677295	0.4501950751740383	1.1229030027027183
p1	TGCTGAAGTGGGAGTTTGACAGCGCCCTAGCACGAAAGCACATAGCCCGAGAGCTGCATCCGGAGTACTACAAAGACTGCTGACAAAGAAGTTTCTAACTAGGACTTCCGTTGGGGACTTTCCAGGGGTGTGGCCTGGGCGGAGTTGGGGAGTGGCTAACCCTCAGATGCTGCATAAAAGCAGCCGCTTCTCGCTTGTAC	122	4.230458	0.4220953228100352	1.141345228438723
p2	GCTCGTGTGGAAGTTTGACAGCCGCTTAGCATTTCATCATATGGCCCGAGAGATGCATCCGGAGTACTACAAGAACTGATGACACCGACTTTCTACAAGGGACTTTCCGCTGGGGACTTTCCAGGGAAGGCGTGGCCTGGGCGGGACTGGGGAGTGGCGAGCCCTCCGATGCTGCATATAAGCAGCTGCTTTTGCCTGTA	74	4.15102	1.1106616080937612	2.0678136797556945
p6	ATTAAGGTGGAAGTTTGACAGCAGCCTAGCACGCAGACACTTGGCCCGTGAGCTACATCCGGAGTATCACAAAGACTGCTGACACAGAAGGGACTTTCCGCTGGGACTTTCCACTGGGGCGTTCCAGGAGGAGGGGTCTGGGCGGGACTGGGAGTGGCCAACCCTCAGATGCTGCATATAAGCAGCTGCTTTTCGCTTGT	62	4.291345	1.1078211365222037	2.3374364493347097
p3	GTTAGAGTGGAGGTTTGACAGCCGCCTAGCATTTCATCACGTGGCACGAGAGCTGCATCCTGATTACTACAAGAACTGCTGACACAAGAACTGCTGACATCGAGATTTCTACAAGGGACTTTCCGCTGGGGACTTTCCAGGGAGGTGTGGCCGGGGCGGGACGGGGAGTGGCGAGCCCTCAGATGCTGCATATAAGCAGCTGCTTTTGCCTGT	2344	5.356126	1.212852601355765	2.1233189087180873
p8	GCTAGTGTGGAAGTTTGACAGCCGCCTAGCGTTCCATCACATGGCCCGAGAGCTGCATCCGGAGTACTACAAGAACTGAAGAACTGCTGACATCGAGCTTTCTACAAGGGACTTTCCGCTGGGGACTTTCCAAGGGAGGCGTGGCCTGGGCGGGACTGGGGAGTGGCGAGCCCTCAGATGCTGCATATAAGCAGCTGCTTTCTGCCTGT	1003	4.665383	1.0279948059633235	2.268160273810756
p8	GCTAGTGTGGAAGTTTGACAGCCGCCTAGCGTTCCATCACATGGCCCGAGAGCTGCATCCGGAGTACTACAAGAACTGAAGAACTGCTGACATCGAGCTTTCTACAAGGGACTTTCCGCTGGGGACTTTCCAAGGGAGGCGTGGCCTGGGCGGGACTGGGGAGTGGCGAGCCCTCAGATGCTGCATATAAGCAGCTGCTTTCTGCTTGT	2208	4.665383	1.0279948059633235	2.268160273810756
p2	GCTGATGTGGAAGTTTGACAGCCGCTTAGCATTTCGTCATATGGCCCGAGAGATGCATCCGGAGTACTACAAGAACTGCTGACACCGACTTTCTACAAGGGACTTTCCGCTGGGGACTTTCCAGGGAAGGCGTGGCCTGGGCGGGACTGGGGAGTGGCGAGCCCTCCGATGCTGCATATAAGCAGCTGCTTTTTGCCTGTA	1628	4.29369	1.1190784135030911	2.1738278589211477
p6	ATTAATGTGGAAGTTTGACAGCAGCCTAGCACGCAGACACTTGGCCCGTGAGCGACATCCGGAATATTACAAAGACTGCTGACACAGAAGGGACTTTCCGCTGGGACTTTCCACTAGGGCGTTCCAGGAGGAGGGGTCTGGGCGGGACTGGGAGTGGCCAACCCCCAGATGCTGCATATAAGCAGCTGCTTTTCGCCTGT	2556	3.6293397	1.1428730187934115	2.291161800561582
p6	ATTAAGGTGGAAGTTTGACAGCAGCCTAGCACGCAGACACTTGGCCCGTGAGCTACATCCGGAGTATTACAAAGACTGCTGACACAGAAGGGACTTTCCGCTGGGACTTTCCACTGGGGCGTTCCAGGAGGAGGGGTCTGGGCGGGACTGGGAGTGGCCAACCCTCAGATGCTGCATATAAGCAGCTGCTTTTCGCCTGT	118	4.2365537	0.9589459710201752	2.280709428227068
p1	TGCTGAAGTGGGAGTTTGACAGCTCCCTAGCACGAAAACACATAGCCCGAGAGCTGCGTCCGGAGTACTACAAAGACTGCTGACAAAGAAGTTTCTAACTAGGACTTCCGCTGGGGACTTTCCAGGGTGGGTGTGGCCTGGGCGGAGTTGGGGAGTGGCTAACCCTCAGATGCTGCATAAAAGCAGCCGCTTTTCGCTTATAC	2303	4.009828	0.4351151610928603	1.1262194669869885
p8	GCTAGTGTGGAAGTTTGACAGCCGCCTAGCGTTCCGTCACATGGCCCGAGAGCTGCATCCGGAGTACTACAAGAACTGCTGACATCGAGCTTTCTACAAGGGACTTTCCGCTGGGGACTTTCCAGGGAGGCGTGGCCTGGGCGGGACTGGGGAGTGGCGAGCCCTCAGATGCTGCATATAAGCAGCTGCTTTCTGCCTGT	200	4.3060684	0.9181934442653951	2.132100635012919
p1	TGCTGAAGTGGGAGTTTGACAGCGCCCTAGCACGAAAGCACATAGCCCGAGAGCTGCATCCGGAGTACTACAAAGACTGCTGACAAAGAAGTTTCTAACTAGGACTTCCGCTGGGGACTTTCCAGGGGTGTGGCCGGGGCGGAGTTGGGGAGTGGCTAACCCTCAGATGCTGCATAAAAGCAGCCGCTTCTCGCTTGTAC	562	4.061136	0.45377651982026646	1.1660899283555692
p6	ATTAATGTGGAAGTTTGACAGCAGCCTAGCACGCAGACACTTGGCCCGTGAGCTACATCCGGAGTATTACAAAGACTGCTGACACAGAAGGGACTTTTCGCTGGGACTTTCCACTGGGGCGTTCCAGGAGGAGGGGTCTGGGCGGGACTGGGAGTGGCCAACCCCCAGATGCTGCATATAAGCAGCTGCTTTTCGCCTGT	2178	3.916383	1.0519323083813352	2.2698089814670683
p8	GCTAGTGTGGAAGTTTGACAGCCGCCTAGCGTTCCATCACATGGCCCGAGAGCTGCATCCGGAGTATTACAAGAACTGAAGAACTGCTGACATCGAGCTTTCTACAAGGGACTTTCCGCTGGGGACTTTCCAAGGGAGGCGTGGCCTGGGCGGGACAGGGGAGTGGCGAGCCCTCAGATGCTGCATATAAGCAGCTGCTTTCTGCTTGT	1437	4.6969566	1.081968544484849	2.312310660999877
p9	GTTACAGTGGAAGTTTGACAGCACCCTAGCATTTCACCACAGGGCCAAAGAGCTGTTTCCGGAGTACTACAAGAACTGCTGACACCGAGCTTCTATAAGGGACTTTCCGCTGGGGACTTTCCTGGGGAGGCGTGGCCTGGGCGGGACAGGGGAGTGGCGAGCCCTCAGATGCTGCATATAAGCAGCCGCTTTTTGCCTGT	2214	4.59921	0.9414516886051397	2.1047121195048857
p3	GTTAGAGTGGAGGTTTGACAGCCGCCTAGCATTTCATCACGTGGCACGAGAGCTGCATCCAGAGTACTACAAGAACTGCTGACACAAGAACTGCTGACATCGAGATTTCTACAAGGGACTTTCCGCTGGGGACTTTCCAGGGAGGTGTGGCCGGGGCGGGACGGGGAGTGGCGAGCCCTCAGATGCTGCATATAAGCAGCTGCTTTTTGCCTGT	2006	4.8535137	1.2370799817432432	2.0272171620588995
p5	GCTAGTGTGGAAGTTTGACAGCCGCTTAGCATTTCATCACAAGGCCCGAGAGCTGCATCCGGAATACTACAAGAACTGCTGACAGCGTACTTCTACAAGGGACTTTCCGCTGGGGACTTTCCAGGGAGGCGTGGCCGGGGCGGGACTGGGGAGTGGCGAGCCCTCAGATGCTGCATATAAGCAGCTGCTTTTTGCCTGTA	1813	3.9477868	1.102209257795868	2.091104977405226
p6	ATTAATGTGGAAGTTTGACAGCAGCCTAGCACGCAGACACTTGGCCCGTGAGCTACATCCGGAGTATTACAAAGACTGCTGACACAGAAGGGACTTTCCGCTGGGACTTTCCACTGGGGCGTTCCAGGAGGAGGGGTCTGGGCGGGACTGGGAGTGGCCAACCCCCAGATGCTGCATATAAGCAGCTGCTTTTCGCCTGT	2178	4.0747695	0.9781113084473646	2.3194429586163117
p5	GTTAGTGTGGAAGTTTGACAGCCGCTTAGCATTTCATCACAAGGCCCGAGAGCTGCATCCGGAATACTACCAGAACTGCTGACAGCGTACTTCTACAAGGGACTTTCCGCTGGGGACTTTCCAGGGAGGCGTGACCGGGGCGGGACTGGGGAGTGGCGAGCCCTCAGATGCTGCATATAAGCAGCTGCTTTTTGCCTGTA	1813	3.9642804	1.193347948533126	2.210743723299504
p1	TGCTGAAGTGGGAGTTTGACAGCGCCCTAGCACGAAAGCACATAGCCCGAGAGTTGCGTCCGGAGTACTACAAAGACTGCTGACAAAGAAGTTTCTAACTAGGACTTCCGCTGGGGACTTTCCAGGGTGGGTGTGGCCTGGGCGGAGTTGGGGAGTGGCTAACCCTCAGATGCTGCATAAAAGCAGCCGCTTCTCGCTTGTAC	1393	3.8013937	0.3996983838758032	1.159189525030474
p10	GTTACAGTGGAAGTTTGACAGCAGCCTAGCATTTCATCACAAGGCCCGAGAGCTGCATCCGGAGTTTTACAAGAACTGCTGACATCGAGCTTTCTACAAGGGACTTTCCGCTGGGGACTTTCCAGGGAGGCGTGGCCTGGGCGGGACTGGGGAGTGGCGAGCCCTCAGATGCTGCATATAAGCAGCTGCTTTTTGCCTGT	66	4.5408573	1.100050378180844	2.1088758534076613
p11	ATTAGTGTGGAAATTTGACAGCCGCCTGGCATTCTATCACATGGCCCGAGAGCTGCATCCGGAGTACTACAAAGACTGCTGACAGCGAGCTTTCTACAAGGGACTTTCCGCTGGGGACTTTCCAGGGAGGTGTGGCCGGGGCGGGACTGGGGAGTGGCGAGCCCTCAGATGCTGCATATAAGCAGCTGCTTTTTGCTTGT	1750	3.7996817	1.1588247392725155	2.1206134484125347
p3	GTTAGAATGGAGGTTTGACAGCCGCCTAGCATTTCATCACATGGCCCGAGAGCTGCATCCAGAGTACTACAAGAACTGCTGACACAAGAACTGCTGACATCGAGCTTTCTACAAGGGACTTTCCGCTGGGGACTTTCCAGGGAGGTGTGGCCGGGGCGGGACGGGGGAGTGGCGAGCCCTCAGATGCTGCATATAAGCAGCTGCTTTTTGCCTGT	797	4.251081	1.1873486599830954	2.1579133916712347
p5	GTTAGTGTGGAAGTTTGACAGCCGCTTAGCATTTCATCACAAGGCCCGAGAGCTGCATCCGGAATACTACCAGAACTGCTGACAGCGTACTTCTACAAGGGACTTTCCGCTGGGGACTTTCCAGGGAGGCGTGGCCGGGGCGGGACTGGGGAGTGGCGAGCCCTCAGATGCTGCATATAAGCAGCTGCTTTTTGCCTGTA	2149	4.0030394	1.0818900978374448	2.1944695864353227
p2	GCTCGTGTGGAAGTTTGACAGCCGCTTAGCATTTCGTCATGTGGCCCGAGAGGTGCATCCGGAGTACTACAAGAACTGATGACACCGACTTTCTACCAGGGACTTTCCGCTGGGGACTTTCCAGGGAAGGCGTGGCCTGGGCGGGACTGGGGAGTGGCGAGCCCTCCGATGCTGCATATAAGCAGCTGCTTTTGCCTGTA	561	4.3133907	1.0742979840995222	2.2915758081489948
p3	GTTAGAGTGGAGGTTTGACAGCCGCCTAGCATTTCATCACGTGGCACGAGAGCTGCATCCAGAGTACTACAAGAACTGCTGACACAGGAACTGCTGACATCGAGATTTCTACAAGGGACTTTCCGCTGGGGACTTTCCAGGGAGGTGTGGCCGGGGCGGGACGGGGAGTGGCGAGCCCTCAGATGCTGCATATAAGCAGCTGCTTTTTGCCTGT	2006	5.1225214	1.231744059433715	2.134709733529016
p1	TGCTGAAGTGGGAGTTTGACGGCGCCCTAGCACGAAAGCACATAGCCCGAGAGCTGCATCCGGAGTACTACAAAGACTGCTGACAAAGAAGTTTCTAACTAGGACTTCCGCTGGGGACTTTCCAGGGGTGTGGCCTGGGCGGAGTTGGGGAGTGGCTAACCCTCAGATGCTGCATAAAAGCAGCCGCTTCTCGCTTGTAC	122	4.1751146	0.4466432450950128	1.152272680779966
p6	ATTAATGTGGAAGTTTGACAGCAGCCTAGCACGCAGACACTTGGCCCGTGAGATACATCCGGAGTATTACAAAGACTGCTGACACAGAAGGGACTTTCCGCTGGGACTTTCCACTGGGGCGTTCCAGGAGGAGGGGTCTGGGCGGGACTGGGAGTGGCCAACCCCCAGATGCTGCATATAAGCAGCTGCTTTTCGCCTGT	2556	3.8751957	0.9951392892791596	2.281432227315404
p1	TGCTGAAGTGGGAGTTTGACAGCGCCCTAGCACGAAAACACATAGCCCGAGAGCTGCGTCCGGAGTACTACAAAGACTGCTGACAAAGAAGTTTCTAACTAGGACTTCCGCTGGGGTCTTTCCAGGGTGGGTGCGGCCTGGGCGGAGTTGGGGAGTGGCTAACCCTCAGATGCTGCATAAAAGCAGCCGCTTTTCGCTTGTAC	1254	3.5319154	0.3025034182145234	1.140577888
p1	TGCTGAAGTGGGAGTTTGACAGCTCCCTAGCACGAAAACACATAGCCCGAGAGCTGCGTCCGGAGTACTACAAAGACTGCTGACAAAGAAGTTTCTAACTAGGACTTCCGCTGGGGACTTTCCAGGGTGGGTGCGGCCTGGGCGGAGTTGGGGAGTGGCTAACCCTCAGATGCTGCATAAAAGCAGCCGCTTTTCGCTTGTAC	2578	3.9975338	0.42993818745417217	1.2667384919629185
p5	GTTAGTGTGGAAGTTTGACAGCCTCTTAGCATTTCATCACAAGGCCCGAGAGCTGCATCCGGAATACTACCAGAACTGCTGACAGCGTACTTCTACAAGGGACTTTCCGCTGGGGACTTTCCAGGGAGGCGTGGCCGGGGCGGGACTGGGGAGTGGCGAGCCCTCAGATGCTGCATATAAGCAGCTGCTTTTTGCCTGTA	1813	4.0070024	1.1065800772978887	2.160604565052861
p1	TGCTGAAGTGGGAGTTTGACAGCTCCCTAGCACGAAAACACATAGCCCGAGAGCTGCGTCCGGAGTACTACAAAGACTGCTGACAAAGAAGTTTCTAACTAGGACTTCCGCTGGGGACTTTCCAGGGTGGGTGCGGCCTGGGCGGAGTTGGGGAGTGGCTAACCCTCAGATGCTGCATATAAGCAGCCGCTTTTCGCTTGTAC	2922	3.7752407	0.4410274716336108	1.2264542608726843
p11	ATTAGTGTGGAAATTTGACAGCCGTCTGGCATTTTATCACATGGCCCGAGAGCTGCATCCGGAGTACTACAAAGACTGCTGACAGCGAGCTTTCTACAAGGGACTTTCCGCTGGGGACTTTCCAGGGAGGCGTGGCCGGGGCGGGACTGGGGAGTGGCGAGCCCTCAGATGCTGCATATAAGCAGCTGCTTTCTGCTTGT	1026	4.073305	1.1404087978197135	2.190009730985633
p8	GCTAGTGTGGAAGTTTGACAGCCGCCTAGCGTTCCATCACATGGCCCGAGAGCTGCATCCGGAGTACTACAAGAACTGAAGAACTGCTGACATCGAGCTTTCTACAAGGGACTTTCCGCTGGGGACTTTCCAAGGGAGGCGTGGCCTGGGCGGGACTGGGGAGTGGCGAGCCCTCAGATGCTGCATATAAGCAGCTGCTTTCTGCCTGT	1003	4.665383	1.0279948059633235	2.268160273810756
p8	GCTAGGGTGGAGGTTTGACAGCCGCCTAGCGTTCCATCACATGGCCCGAGAGCTGCATCCGGAGTACTACAAGAACTGAAGAACTGCTGACATCGAGCTTTCTACAAGGGACTTTCCGCTGGGGACTTTCCAAGGGAGGCGTGGCCTGGGCGGGACTGGGGAGTGGCGAGCCCTCAGATGCTGCATATAAGCAGCTGCTTTCTGCCTGT	1810	4.778741	0.9859443691191287	2.2701959673888696
p3	GTTAGAGTGGAGGTTTGACAGCCGCCTAGCATTTCATCACGTGGCACGAGAGCTGCATCCAGAGTACTACAAGAACTGCTGACACAGGAACTGCTGACATCGAGATTTCTACAAGGGACTTTCCGCTGGGGACTTTCCAGGGAGGTGTGGCCGGGGCGGGACGGGGAGTGGCGAGCCCTCAGATGCTGCATATAAGCAGCTGCTTTTGCCTGT	2344	5.1225214	1.2450897751165897	2.0847632509894005
p8	GCTAGTGTGGAGGTTTGACAGCCGCATAGCGTTCCATCACATGGCCCGAGAGCTGCATCCGGAGTACTACAAGAACTGAAGAACTGCTGACATCGAGCTTTCTACAAGGGACTTTCCGCTGGGGACTTTCCAAGGGAGGCGTGGCCTGGGCGGGACCGGGGAGTGCCGAGCCCTCAGATGCTGCATATAAGCAGCTGCTTTCTGCCTGT	1437	4.716439	1.1009525919245977	2.210437051909829
p9	GTTACAGTGGAAGTTTGACAGCACCCTAGCATTTCATCACAGGGCCAAAGAGATGTTTCCGGATTACTACAAGAACTGCTGACACCGAGCTTCTACAAGGGACTTTCCGCTGGGGACTTTCCAGGGGAGGCGTGGCCTGGGCGGGACAGGGGAGTGGCGAGCCCTCAGATGCTGCATATAAGCAGCCGCTTTTTGCCTGT	106	4.7419195	1.0565290800412688	2.1695048800443217
p3	GTTAGAATGGAGGTTTGACAGCCGCCTAGCATTTCATCACATGGCCCGAGAGCTGCATCCAGAGTACTACCAGAATTGCTGACACAAAAACTGCTGACAACGAGCTTTCTACAAGGGACTTTCCGCTGGGGACTTTCCAGGGAGGTGTGGCCGGGGCGGGACGGGGGAGTGGCGAGCCCTCAGATGCTGCATATAAGCAGCTGCTTTTTGCCTGT	1126	4.1820674	1.1991862345898903	2.436273098635297
p10	GTTACAGTGGAAGTTTGACAGCAGCCTAGCATTTCATCACAAGGCCCGAGAGCTGCATCCGGAGTTTTACAAGAACTGCTGACATCGAGCTTTCTACAAGGGACTTTCCGCTGGGGACTTTCCAGGGAGGCGTGGCCTGGGCGGGACTGGGGAGTGGCGAGCCCTCAGATGCTGCATATAAGCAGCTGCTTTTTGCCTGT	33	4.5408573	1.100050378180844	2.1088758534076613
p8	GCTAGTGTGGAAGTTTGACAGCCGCCTAGCGTTCCATCACATGGCCCGAGAGCTGCATCCGGAGTACTACAAGAACTGAAGAACTGCTGACATCGAGCGTTCTACAAGGGACTTTCCGCTGGGGACTTTCCAAGGGAGGCGTGGCCTGGGCGGGACTGGGGAGTGGCGAGCCCTCAGATGCTGCATATAAGCAGCTGCTTTCTGCCTGT	1003	4.6239386	1.0345949746509253	2.309785249
p6	ATTAAGGTGGAAGTTTGACAGCAGCCTAGCACGCAGACACTTGGCCCGTGAGCTACATCCGGAGTATTACAAAGACTGCTGACACAGAAGGGACTTTCCGCTGGGACTTTCCACTGGGGCGTTCCAGGAGGAGGGGTCTGGGCGGGACTGGGAGTGGCCAACCCTCAGATGCTGCATATAAGCAGCTGCTTTTCGCCTGT	118	4.2365537	0.9589459710201752	2.280709428227068
p1	TGCTGAAGTGGGAGTTTGACAGCTCCCTAGCACGAAAACACATAGCCCGAGAGCTGCGTCCGGAGTACTACAAAGACTGCTGACAAAGAAGTTTCTAACTAGGACTTCCGCTGGGGACTTTCCAGGGTGGGTGTGGCCTGGGCGGAGTTGGGGAGTGGCTAACCCTCAGATGCTGCATAAAAGCAGCCGCTTTTCGCTTGTAC	2303	3.898279	0.4383501038839788	1.1264014815936387
p6	ATTAAGGTGGAAGTTTGACAGCAGCCTAGCACGCAGACACTTGGCCCGTGAGCTACATCCGGAGTATTACAAAGACTGCTGACACAGAAGGGACTTTCCGCTGGGACTTTCCACTGGGGCGTTCCAGGAGGAGGGGTCTGGGCGGGACTGGGAGTGGCCAACCCTCAGATGCTGCATATAAGCAGCTGCTTTTCGCCTGT	62	4.2365537	0.9589459710201752	2.280709428227068
p6	ATTAAGGTGGAAGTTTGACAGCAGCCTAGCACGCAGACACTTGGCCCGTGAGCTACATCCGGAGTATTACAAAGACTGCTGACACAGAAGGGACTTTCCGCTGGGACTTTCCACTGGGGCGTTCCAGGAGGAGGGGTCTGGGCGGGACTGGGAGTGGCCAACCCTCAGATGCTGCATATAAGCAGCTGCTTTTCGCCTGT	62	4.2365537	0.9589459710201752	2.280709428227068
p10	GTTACAGTGGAAGTTTGACAGCAGCCTAGCATTTCATCACAAGGCCCGAGAGCTGCATCCGGAGTTTTACAAGAACTGCTGACATCGAGCTTTCTACAAGGGACTTTCCGCTGGGGACTTTCCAGGGAGGCGTGGCCTGGGCGGGACTGGGGAGTGGCGAGCCCTCAGATGCTGCATATAAGCAGCTGCTTTTTGCCTGT	66	4.5408573	1.100050378180844	2.1088758534076613
p11	ATTAGTGTGGAAATTTGACAGCCGCCTGGCATTTAATCACATGGCCCGAGAGCTGCATCCGGAGTACTACAAAGACTGCTGACAGCGAGCTTTCTACAAGGGACTTTCCGCTGGGGACTTTCCAGGGAGGTGTGGCCGGGGCGGGACTGGGGAGTGGCGAGCCCTCAGATGCTGCATATAAGCAGCTGCTTTCTGCTTGT	2043	3.9884298	1.1542681586734513	2.0749426304656238
p1	TGCTGAAGTGGGAGTTTGACAGCTCCCTAGCACGAAAACACATAGCCCGAGAGCTGCGTCCGGAGTACTACAAAGACTGCTGACAAAGAAGTTTCTAACTAGGACTTCCGCTGGGGACTTTCCAGGGTGGGTGTGGCCTGGGCGGAGTTGGGGAGTGGCTAACCCTCAGATGCTGCATAAAAGCAGCCGCTTTTCGCTTGTAC	2303	3.898279	0.4383501038839788	1.1264014815936387
p8	GCTAGTGTGGAGGTTTGACAGCCGCCGAGCGTTCCATCACATGGCCCGAGAGCTGCATCCGGAGTATTACAAGAACTAAAGAACTGCTGACATCGAGCTTTCTACAAGGGACTTTCCGCTGGGGACTTTCCAAGGGAGGCGTGGCCTGGGCGGGACTGGGGAGTGGCGAGCCCTCAGATGCTGCATATAAGCAGCTGCTTTCTGCCTGT	1810	4.9108677	1.0464146352881356	2.310537012967766
p8	GCTAGTGTGGAAGTTTGACAGCCGCCTAGCGTTCCATCACATGGCCCGAGAGCTGCATCCGGAGTACTACAAGAACTGATGACATCGAGCTTTCTACAAGGGACTTTCCGCTGGGGACTTTCCAGGGAGGCGTGGCCGGGGCGGGACTGGGGAGTGGCGAGCCCTCAGATGCTGCATATAAGCAGCTGCTTTCTGCCTGT	1003	4.212465	1.0493863979331535	2.155355818031839
p5	GTTAGTGTGGAAGTTTGACAGCCTCTTAGCATTTCATCACAAGGCCCGAGAGCTGCATCCGGACTACTACAAGAACTGCTGACAGCGTACTTCTACAAGGGACTTTCCGCTGGGGACTTTCCAGGGAGGCGTGACCGGGGCGGGACTGGGGAGTGGCGAGCCCTCAGATGCTGCATATAAGCAGCTGCTTTTTGCCTGTA	713	3.9513545	1.1942982430216542	2.197388716919759
p10	GTTACAGTGGAAGTTTGACAGCAGCCTAGCATTTCATCACAAGGCCCGAGAGCTGCATCCGGAGTTTTACAAGAACTGCTGACATCGAGCTTTCTACAAGGGACTTTCCGCTGGGGACTTTCCAGGGAGGCGTGGCCTGGGCGGGACTGGGGAGTGGCGAGCCCTCAGATGCTGCATATAAGCAGCTGCTTTTTGCCTGT	33	4.5408573	1.100050378180844	2.1088758534076613
p3	GTTAGAATGGAGGTTTGACAGCCGCCTAGCATTTCATCACATAGCCCGAGAGCTGCATCCAGAGTACTACCAGAATTGCTGACACAAGAACTGCTGACATCGAGCTTTCTACAAGGGACTTTCCGCTGGGGACTTTCCAGGGAGGTGTGGCCGGGGCGGGACGGGGGAGTGGCGAGCCCTCAGATGCTGCATATAAGCAGCTGCTTTTTGCCTGT	1126	4.2472887	1.2251799717558292	2.349324690739725
p11	ATTAGTGTGGAAATTTGACAGCCGCCTGGCATTTCATCACATGGCCCGAGAGCAGCATCCGGAGTACTACAAAGACTGCTGACAGCGAGCTTTCTACAAGGGACTTTCCGCTGGGGACTTTCCAGGGAGGTGTGGCCGGGGCGGGACTGGGGAGTGGCGAGCCCTCAGATGCTGCATATAAGCAGCTGCTTTCTGCTTGT	2043	4.1326666	1.1527146319410906	2.0897365707532827
p5	GTTAGTGTGGAAGTTTGACAGCCGCTTAGCATTTCATCACAAGGCCCGAGAGCTGCATCCGGAATACTACCAGAACTGCTGACAGCGTACTTCTACAAGGGACTTTCCGCTGGGGACTTTCCAGGGAGGCGTGGCCGGGGCGGGACTGGGGAGTGGCGAGCCCTCAGATGCTGCATATAAGCAGCTGCTTTTTGCCTGTA	1813	4.0030394	1.0818900978374448	2.1944695864353227
p8	GCTAGTGTGGAGGTTTGACAGCCGCCTAGCGTTCCATCACATGGCCCGAGAGCTGCATCCGGAGTACTACAAGGACTGAAGAACTGCTGACATCGAGCTTTCTACAAGGGACTTTCCGCTGGGGACTTTCCAAGGGAGGTGTGGCCTGGGCGGGACAGGGGAGTGGCGAGCCCTCAGATGCTGCATATAAGCAGCTGCTTTCTGCCTGT	2208	4.4282994	1.0993114503263182	2.238648063094616
p11	ATTAGTGTGGAAATTTGACAGCCGTCTGGCATTTTATCACATGGCCCGAGAGCTGCATCCGGAGTACTACAAAGACTGCTGACAGCGAGCTTTCTACAAGGGACTTTCCGCTGGGGACTTTCCAGGGAGGTGTGGCCGGGGCGGGACTGGGGAGTGGCGAGCCCTCAGATGCTGCATATAAGCAGCTGCTTTCTGCCTGT	1026	3.5892491	1.1350725793467982	2.1465465767781327
p1	TGCTGAAGTGGGAGTTTGACAGCTCCCTAGCACGAAAACACATAGCCCGAGAGCTGCGTCCGGAGTACTACAAAGACTGCTGACAAAGAAGTTTCTAACTAGGACTTCCGCTGGGGACTTTCCAGGGTGGGTGTGGCCTGGGCGGAGTTGGGGAGTGGCTAACCCTCAGATGCTGCATAAAAGCAGCCGCTTTTCGCTTATAC	2303	4.009828	0.4351151610928603	1.1262194669869885
p8	GCTAGTGTGGAAGTTTGACAGCCGCCTAGCGTTCCGTCACATGGCCCGAGAGCTGCATCCGGAGTACTACAAGAACTGCTGACATCGAGCTTTCTACAAGGGACTTTCCGCTGGGGACTTTCCAGGGAGGCGTGGCCTGGGCGGGACTGGGGAGTGGCGAGCCCTCAGATGCTGCATATAAGCAGCTGCTTTCTGCCTGT	200	4.3060684	0.9181934442653951	2.132100635012919
p2	GCTCGTGTGGAAGTTTGACAGCCGCTTAGCATTTCATCATGTGGCCCGAGAGATGCATCCGGAGTACTACAAGAACTGATGACACCGACTTTCTACAAGGGACTTTCCGCTGGGGACTTTCCAGGGAAGGCGTGGCCTGGGCGGGACTGGGGAGTGGCGAGCCCTCCGATGCTGCATATAAGCAGCTGCTTTTGCCTGTA	74	4.420409	1.081659591487586	2.107406513364475
p2	GCTGATGTGGAAGTTGGACAGCCGCTTAGCATTTCGTCATATGGCCCGAGAGATGCATCCGGAGTACTACAAGAACTGCTGACACCGACTTTCTACAAGGGACTTTCCGCTGGGGACTTTCCAGGGAAGGCGTGGCCTGGGCGGGACTGGGGAGTGGCGAGCCCTCCGATGCTGCATATAAGCAGCTGCTTTTTGCCTGTA	2018	4.5891695	1.1088694903903684	2.3060717511037816
p1	TGCTGAAGTGGGAGTTTGACAGCGCCCTAGCACGAAAGCACATAGCCCGAGAGCTGCATCCGGAGTACTACAAAGACTGCTGACAAAGAAGTTTCTAACTAGGACTTCCGCTGGGGACTTTCCAGGGGTGTGGCCTGGGCGGAGTTGGGGAGTGGCTAACCCTCAGATGCTGCATAAAAGCAGCCGCTTCTCGCTTGTAC	122	4.0677295	0.4501950751740383	1.1229030027027183
p1	TGCTGAAGTGGGAGTTTGACAGCTCCCTAGCACGAAAACACATAGCCCGAGAGCTGCGTCCGGAGTACTACAAAGACTGCTGACAAAGAAGTTTCTAACTAGGACTTCCGCTGGGGACTTTCCAGGGTGGGTGTGGCCTGGGCGGAGTTGGGGAGTGGCTACCCCTCAGATGCTGCATATAAGCAGCCGCTTTTCGCTTGTAC	2639	3.6544406	0.4090242623407135	1.1703618526780457
p8	GCTAGTGTGGAGGTTTGACAGCCGCCTAGCGTTCCATCACATGGCCCGAGAGCTGCATCCGGAGTACTACAAGGACTGAAGAACTGCTGACATCGAGCTTTCTACAAGGGACTTTCCGCTGGGGACTTTCCAAGGGAGGTGTGGCCTGGGCGGGACAGGGGAGTGGCGAGCCCTCAGATGCTGCATATAAGCAGCTGCTTTCTGCCTGT	2208	4.4282994	1.0993114503263182	2.238648063094616
p2	GCTCGTGTGGAAGTTTGACAGCCGCTTAGCATTTCGTCATATGGCCCGAGAGATGCATCCGGAGTACTACAAGAACTGCTGACACCGACTTTCTACAAGGGACTTTCCGCTGGGGACTTTCCAGGGAAGGCGTGGCCTGGGCGGGACTGGGGAGTGGCGAGCCCTCCGATGCTGCATATAAGCAGCTGCTTTTGCCTGTA	1255	4.054877	1.1204879624986437	2.2411256518989666
p6	ATTAAGGTGGAAGTTTGACAGCAGCCTAGCACGCAGACACTTGGCCCGTGAGCTACATCCGGAGTATTACAAAGACTGCTGACACAGAAGGGACTTTCCGCTGGGACTTTCCACTGGGGCGTTCCAGGAGGAAGGGTCTGGGCGGGACTGGGAGTGGCCAACCCTCAGATGCTGCATATAAGCAGCTGCTTTTCGCCTGT	62	3.726779	1.1251348509835584	2.3895373431730675
p1	TGCTGAAGTGGGAGTTTGACAGCGCCCTAGCACGAAAGCACATAGCCCGAGAGTTGCATCCGGAGTACTACAAAGACTGCTGACAAAGAAGTTTCTAACTAGGACTTCCGCTGGGGACTTTCCAGGGGTGTGGCCTGGGCGGAGTTGGGGAGTGGCTAACCCTCAGATGCTGCATAAAAGCAGCCGCTTCTCGCTTGTAC	562	4.044526	0.4431892988414601	1.1539053896063494
p10	GTTACAGTGGAAGTTTGACAGCAGCCTAGCATTTCATCACAAGGCCCGAGAGCTGCATCCGGAGTTTTACAAGAACTGCTGACATCGAGCTTTCTACAAGGGACTTTCCGCTGGGGACTTTCCAGGGAGGCGTGGCCTGGGCGGGACTGGGGAGTGGCGAGCCCTCAGATGCTGCATATAAGCAGCTGCTTTTTGCCTGT	66	4.5408573	1.100050378180844	2.1088758534076613
p6	ATTAATGTGGAAGTTTGACAGCAGCCTAGCACGCAGACACTTGGCCCGTGAGCTACATCCGGAGTATTACAAAGACTGCTGACACAGAAGGGACTTTCCGCTGGGACTTTCCACTGGGGCGTTCCAGGAGGAGGGGTCTGGGCGGGACTGGGAGTGGCCAACCCCCAGATGCTGCATATAAGCAGCTGCTTTTCGCCTGT	2556	4.0747695	0.9781113084473646	2.3194429586163117
p2	GCTCGTGTGGAAGTTTGACAGCCGCTTAGCATTTCATCATGTGGCCCGAGAGATGCATCCGGAGTACTACAAGAACTGATGACACCGACTTTCTACAAGGGACTTTCCGCTGGGGACTTTCCAGGGAAGGCGTGGCCTGGGCGGGACTGGGGAGTGGCGAGCCCTCCGATGCTGCATATAAGCAGCTGCTTTTGCCTGTA	74	4.420409	1.081659591487586	2.107406513364475
p11	ATTAGTGTGGAAATTTGACAGCCGTCTGGCATTTTATCACATGGCCCGAGAGCTGCATCCGGAGTACTACAAAGACTGCTGACAGCGAGCTTTCTACAAGGGACTTTCCGCTGGGGACTCTCCAGGGAGGTGTGGCCGGGGCGGGACTGGGGAGTGGCGAGCCCTCAGATGCTGCATATAAGCAGCTGCTTTCTGCCTGT	1026	3.0363772	1.1284525744922826	1.978342201128097
p11	ATTAATGTGGAAGTTTGACAGCCGCCTGGCATTTTCTCACATGGCCCGAGAGCTGCATCCGGAGTACTACAAAGACTGCTGACAGCGAGCTTTCTACAAGGGACTTTCCGCTGGGGACTTTCCAGGGAGGTGTGGCCGGGGCGGGACTGGGGAGTGGCGAGCCCTCAGATGCTGCATATAAGCAGCTGCTTTCTGCTTGT	2043	3.966012	1.234466750235545	2.3447380611473414
p6	ATTAATGTGGAAGTTTGACAGCAGCCTAGCACGCAGACACTTGGCCCGTGAGCTACATCCGGAGTATTACAAAGACTGCTGACACAGAAGGGACTTTCCGCTGGGACTTTCCACTGGGGCGTTCCAGGAGGAGGGGTCTGGGCGGGACTGGGAGTGGCCAACCCCCAAATGCTGCATATAAGCAGCTGCTTTTCGCCTGT	2178	4.0327134	1.040313907103595	2.4158801354780652
p1	TGCTGAAGTGGGAGTTTGACAGCTCCCTAGCACGAAAACACATAGCCCGAGAGCTGCGTCCGGAGTACTACAAAGACTGCTGACAAAGAAGTTTCTAACTAGGACTTCCGCTGGGGACTTTCCAGGGTGGGTGTGGCCTGGGCGGAGTTGGGGAGTGGCTAACCCTCAGATGCTGCATAAAAGCAGCCGCTTTTCGCTTATAC	2303	4.009828	0.4351151610928603	1.1262194669869885
p1	TGCTGAAGTGGGAGTTTGACAGCTCCCTAGCACGAAAACACATAGCCCGAGAGCTGCGTCCGGAGTACTACAAAGACTGCTGACAAAGAAGTTTCTAACTAGGACTTCCGCTGGGGACTTTCCAGGGTGGGTGCGGCCTGGGCGGAGTTGGGGAGTGGCTAACCCTCAGATGCTGCATAAAAGCAGCCGCTTTTCGCTTGTAC	2303	3.9975338	0.42993818745417217	1.2667384919629185
p8	GCTAGTGTGGAAGTTTGACAGCCGCCTAGCGTTCCATCACATGGCCCGAGAGCTGCATCCGGAGTATTACAAGAACTGAAGAACTGCTGACATCGAGCTTTCTACAAGGGACTTTCCGCTGGGGACTTTCCAAGGGAGGCGTGGCCTGGGCGGGGCAGGGGAGTGGCGAGCCCTCAGATGCTGCATATAAGCAGCTGCTTTCTGCTTGT	1810	4.6292386	1.091169526921017	2.224094289410519
p1	TGCTGAAGTGGGAGTTTGACAGCTCCCTAGCACGAAAACACATAGCCCGAGAGCTGCGTCCGGAGTACTACAAAGACTGCTGACAAAGAAGTTTCTAACTAGGACTTCCGCTGGGGACTTTCCAGGGTGGGTGTGGCCTGGGCGGAGTTGGGGAGTGGCTAACCCTCAGATGCTGCATAAAAGCAGCCGCGTTTCGCTTGTAC	2578	4.0452485	0.4231034811497401	1.0736828568726098
p6	ATTAATGTGGAAGTTTGACAGCAGCCTAGCACGCAGACACTTGGCCCGTGAGCTACATCCGGAGTATTACAAAGACTGCTGACACAGAAGGGACTTTCCGCTGGGACTTTCCACTAGGGCGTTCCAGGAGGAGGGGTCTGGGCGGGACTGGGAGTGGCCAACCCCCAGATGCTGCATATAAGCAGCTGCTTTTCGCCTGT	2556	3.9302223	0.9804380063911166	2.275458381084036
p6	ATTAAGGTGGAAGTTTGACAGCAGCCTAGCACGCAGACACTTGGCCCGTGAGCTACATCCGGAGTATTACAAAGACTGCTGACACAGAAGGGACTTTCCGCTGGGACTTTCCACTGGGGCGTTCCAGGAGGAGGGGTCTGGGCGGGACTGGGAGTGGCCAACCCTCAGATGCTGCATATAAGCAGCTGCTTTTCGCCTGT	118	4.2365537	0.9589459710201752	2.280709428227068
p3	GTTAGAGTGGAGGTTTGACAGCCGCCTAGCATTTCATCACGTGGCCCGAGAGCTGCATCCAGAGTACTACAAGAACTGCTGACACAAGAACTGCTGACATCGAGCTTTCTACAAGGGACTTTCCGCTGGGGACTTTCCAGGGAGGTGTGGCCGGGGCGGGACGGGGAGTGGCGAGCCCTCAGATGCTGCATATAAGCAGCTGCTTTTCGCCTGT	2006	4.8795395	1.2503969359517821	2.0524547339754236
p6	ATTAAGGTGGAAGTTTGACAGCAGCCTAGCACGCAGACACTTGGCCCGTGAGCTACATCCGGAGTATTACAAAGACTGCTGACACAGAAGGGACTTTCCGCTGGGACTTTCCACTGGGGCGTTCCAGGAGGAGGGGTCTGGGCGGGACTGGGAGTGGCCAACCCTCAGATGCTGCATATAAGCAGCTGCTTTTCGCCTGT	118	4.2365537	0.9589459710201752	2.280709428227068
p9	GTTACAGTGGAAGTTTGACAGCACCCTAGCATTTCACCACAGGGCCAAAGAGCTGTTTCCGGAGTACTACAAGAACTGCTGACACCGAGCTTCTATAAGGGACTTTCCGCTGGGGACTTTCCAGGGGAGGCGTGGCCTGGGCGGGACAGGGGAGTGGCGAGCCCTCAGATGCTGCATATAAGCAGCCGCTTTTTGCCTGT	1815	4.656684	1.0223732094733486	2.162602615685387
p9	GTTACAGTGGAAGTTTGACAGCACCCTAGCATTTCATCACAGGGCCAAAGAGATGTTTCCGGAGTACTACAAGAACTGCTGACACCGAGCTTCTATAAGGGACTTTCCGCTGGGGACTTTCCAGGGGAGGCGTGGCCTGGGCGGGACAGGGGAGTGGCGAGCCCTCAGATGCTGCATATAAGCAGCCGCTTTTTGCCTGT	813	4.860973	1.0442189371646646	2.2487640226833507
p2	GCTTGTGTGGAAGTTTGACAGCCGCTTAGCATTTCATCATATGGCCCGAGAGATGCATCCGGAGTACTACAAGAACTGATGACACCGACTTTCTACAAGGGACTTTCCGCTGGGGACTTTCCAGGGAAGGCGTGGCCTGGGCGGGACTGGGGAGTGGCGAGCCCTCCGATGCTGCATATAAGCAGCTGCTTTTGCCTGTA	561	4.142094	1.0814885144280726	2.102553846120675
p3	GTTAGAATGGAGGTTTGACAGCCGCCTAGCATATCATCACGTGGCCCGAGAGCTGCATCCAGAGTACTACCAGAACTGCTGACACAAGAACTGCTGACATCGAGCTTTCTACAAGGGACTTTCCGCTGGGGACTTTCCAGGGAGGTGTGGCCGGGGCGGGACGGGGAGTGGCGAGCCCTCAGATGCTGCATATAAGCAGCTGCTTTTTGCCTGT	1934	4.4504123	1.2047026889078891	2.0754922786499366
p1	TGCTGAAGTGGGAATTTGACAGCTCCCTAGCACGAAAACACATAGCCCGAGAGCTGCGTCCGGAGTACTACAAAGACTGCTGACAAAGAAGTTTCTAACTAGGACTTCCGCTGGGGACTTTCCAGGGTGGGTGTGGACTGGGCGGAGTTGGGGAGTGGCTAACCCTCAGATGCTGCATAAAAGCAGCCGCTTCTCGCTTGTAC	2922	3.8114731	0.4456358620952945	1.173071984174639
p6	ATGAAGGTGGAAGTTTGACAGCAGCCTAGCACGCAGACACTTGGCCCGTGAGCTACATCCGGAGTATTACAAAGACTGCTGACACAGAAGGGACTTTCCGCTGGGACTTTCCACTGGGGCGTTCCAGGAGGAGGGGTCTGGGCGGGACTGGGAGTGGCCAACCCTCAGATGCTGCATATAAGCAGCTGCTTTTCGCCTGT	62	4.212753	0.993894606	2.2863258023343236
p1	TGCTGAAGTGGGAGTTTGACAGCGCCCTAGCACGAAAACACATAGCCCGAGAGCTGCGTCCGGAGTACTACAAAGACTGCTGACAAAGAAGTTTCTAACTAGGACTTCCGCTGGGGACTTTCCAGGGTGGGTGTGGCCTGGGCGGAGTTGGGGAGTGGCTAACCCTCAGATGCTGCATAAAAGCAGCCGCTTTTCGCTTGTAC	2639	3.9609482	0.4192992100399051	1.107284291940848
p9	GTTACAGTGGAAGTTTGACAGCACCCTAGCATTTCACCACAGGGCCAAAGAGCTGTTTCCGGAGTACTACAAGAACTGCTGACACCGAGCTTCTATAAGGGACTTTCCGCTGGGGACTTTCTAGGGGAGGCGTGGCCTGGGCGGGACAGGGGAGTGGCGAGCCCTCAGATGCTGCATATAAGCAGCCGCTTTTTGCCTGT	2608	4.1717463	0.6611263469317424	1.4059057380597946
p10	GTTACAGTGGAAGTTTGACAGCAGCCTAGCATTTCATCACAAGGCCCGAGAGCTGCATCCGGAGTTTTACAAGAACTGCTGACATCGAGCTTTCTACAAGGGACTTTCCGCTGGGGACTTTCCAGGGAGGCGTGGCCTGGGCGGGACTGGGGAGTGGCGAGCCCTCAGATGCTGCATATAAGCAGCTGCTTTTTGCCTGT	33	4.5408573	1.100050378180844	2.1088758534076613
p1	TGCTGAAGTGGGAGTTTGACAGCTCCCTAGCACGAAAACACATAGCCCGAGAGCTGCGTCCGGAGTACTACAAAGACTGCTGACAAAGAAGTTTCTAACTAGGACTTCCGCTGGGGACTTTCCAGGGTGGGTGTGGACTGGGCGGAGTTGGGGAGTGGCTAACCCTCAGATGCTGCATAAAAGCAGCCGCTTCTCGCTTGTAC	2922	3.9185627	0.44038240359332625	1.1737619256425222
p9	GCTACAGTGGAAGTTTGACAGCACCCTAGCATTTCACCATAGAGCCAAAGAGCTGTTTCCGGAGTACTACAAGAACTGCTGACACCGAGCTTCTATAAGGGACTTTCCGCTGGGGACTTTCCAGGGGAGGCGTGGCCTGGGCGGGACAGGGGAGTGGCGAGCCCTCAGATGCTGCATATAAGCAGCCGCTTTTTGCCTGT	2955	4.6924305	1.0079415961052876	2.1502647645301587
p1	TGCTGAAGTGGGAGTTTGACAGCGCCCTAGCACGAAAGCACATAGCCCGAGAGTTGCATCCGGAGTACTACAAAGACTGCTGACAAAGAAGTTTCTAACTAGGACTTCCGCTGGGGACTTTCCAGGGGTGTGGCCTGGGCGGAGTTGGGGAGTGGCTAACCCTCAGATGCTGCATAAAAGCAGCCGCTTCTCGCTTGTAC	562	4.044526	0.4431892988414601	1.1539053896063494
p9	GTTACAGTGGAAGTTTGACAGCGCCCTAGCATTTCACCACAGGGCCAAGGAGCTGTTTCCGGAGTACTACAAGAACTGCTGACACCGAGCTTCTATAAGGGACTTTCCGCTGGGGACTTTCCAGGGGAGGCGTGGCCTGGGCGGGACAGGGGAGTGGCGAGCCCTCAGATGCTGCATATAAGCAGCCGCTTTTTGCCTGT	2608	4.575034	1.043066834990808	2.2687823715454347
p1	TGCTGAAGTGGGAGTTTGACAGCGCCCTAGCACGAAAGCACATAGCCCGAGAGCTGCATCCGGAGTACTACAAAGACTGCTGACAAAGAAGTTTCTAACTAGGACTTCCGCTGGGGACTTTCCAGGGGTGTGGCCTGGGCGGAGTTGGGGAGTGGCTAACCCTCAGATGCTGCATAAAAGCAGCCGCTTCTCGCTTGTAC	122	4.0677295	0.4501950751740383	1.1229030027027183
p1	TGCTGAAGTGGGAGTTTGACAGCTCCCTAGCACGAAAACACATAGCCCGAGAGCTGCGTCCGGAGTACTACAAAGACTGCTGACAAAGAAGTTTCTAACTAGGACTTCCGCTGGGGACTTTCCAGGGTGGGTGTGGCCTGGGCGGAGTTGGGGAGTGGCTAACCCTCAGATGCTGCATAAAAGCAGCCGCTTCTCGCTTGTAC	2578	3.7546775	0.4259825292989189	1.1077443696754399
p11	ATTAGTGTGGAAATTTGACAGCCGTCTGGCATTTTATCACATGGCCCGAGAGCTGCATCCGGAGTACTACAAAGACTGCTGACAGCGAGCTTTCTACAAGGGACTTTCCGCTGGGGACTTTCCAGGGAGGCGTGGCCGGGGCGGGACTGGGGAGTGGCGAGCCCTCAGATGCTGCATATAAGCAGCTGCTTTCTGCCTGT	1026	4.0311604	1.125110957052396	2.1813629954354017
p6	ATTAATGTGGAAGTTTGACAGCAGCCTAGCACGCAGACACTTGGCCCGTGAGCTACATCCGGAGTATTACAAAGACTGCTGACACAGAAGGGACTTTCCGCTGGGACTTTCCACTGGGGCGTTCCAGGAGGAGGGGTCTGGGCGGGACTGGGAGTGGCCAACCCCCAGATGCTGCATATAAGCAGCTGCTTTTCGCCTGT	2178	4.0747695	0.9781113084473646	2.3194429586163117
p5	GTTAGTGTGGAAGTTTGACAGCCTCTTAGCATTTCATCACAAGGCCCGAGAGCTGCATCCGGAATACTACAAGAACTGCTGACAGCGTACTTCTACAAGGGACTTTCCGCTGGGGACTTTCCAGGGAGGCGTGGCCGGGGCGGGACTGGGGAGTGGCGAGCCCTCAGATGCTGCATATAAGCAGCTGCTTTTTGCCTGTA	1057	4.0301123	1.1355250798381193	2.044598490412203
p9	GTTACAGTGGAAGTTTGACAGCACCCTAGCATTTCACCACAGAGCCAAAGAGCTGTTTCCGGATTACTACAAGAACTGCTGACACCGAGCTTCTATAAGGGACTTTCCGCTGGGGACTTTCCAGGGGAGGCGTGGCCTGGGCGGGACAGGGGAGTGGCGAGCCCTCAGATGCTGCATATAAGCAGCCGCTTTTTGCCTGT	2955	4.683666	1.0511850446351396	2.2291724894951166
p1	TGCTGAAGTGGGAGTTTGACAGCTCCCTAGCACGAAAACACATAGCCCGAGAGCTGCGTCCGGAGTACTACAAAGACTGCTGACAAAGAAGTTTCTAACTAGGACTTCCGCTGGGGACTTTCCAGGGTGGGTGTGGCCTGGGCGGAGTTGGGGAGTGGCTAACCCTCAGATGCTGCATAAAAGCAGCCGCTTTTCGCTTGTAC	2578	3.898279	0.4383501038839788	1.1264014815936387
p1	TGCTGAAGTGGGAGTTTGACAGCTCCCTAGCACGAAAACACATAGCCCGAGAGCTGCGTCCGGAGTACTACAAAGACTGCTGACAAAGAAGTTTCTAACTAGGACTTCCGCTGGGGACTTTCCAGGGTGGGTGCGGCCTGGGCGGAGTTGGGGAGTGGCTAACCCTCAGATGCTGCATAAAAGCAGCCGCTTTTCGCTTGTAC	2639	3.9975338	0.42993818745417217	1.2667384919629185
p8	GCTAGTGTGGAGGTTTGACAGCCGCCTAGCGTTCCATCACATGGCCCGAGAGCTGCATCCGGAGTACTACAAGAACTGAAGAACTGCTGACATCGAGCTTTCTACAAGGGACTTTCCGCTGGGGACTTTCCAAGGGAGGCGTGGCCTGGGCGGGACTGGGGAGTGGCGAGCCCTCAGATGCTGCATATAAGCAGCTGCTTTCTGCCTGT	2208	4.7829375	1.0105629404370884	2.202394149269373
p1	TGCTGAAGTGGGAGTTTGACAGCGCCCTAGCACGAAAGCACATAGCCCGAGAGCTGCATCCGGAGTACTACAAAGACTGCTGACAAAGAAGTTTCTAACTAGGACTTCCGCTGGGGACTTTCCAGGGGTGGGTGTGGCCTGGGCGGAGTTGGGGAGTGGCTAACCCTCAGATGCTGCATAAAAGCAGCCGCTTCTCGCTTGTAC	562	4.6004186	0.4483307523922946	1.2343779831714303
p1	TGCTGAAGTGGGAGTTTGACAGCTCCCTAGCACGAAAACACATAGCCCGAGAGCTGCGTCCGGAGTACTACAAAGACTGCTGACAAAGAAGTTTCTAACTAGGACTTCCGCTGGGGACTTTCCAGGGTGGGTGTGGCCTGGGCGGAGTTGGGGAGTGGCTAACCCTCAGATGCTGCATATAAGCAGCCGCTTTTCGCTTGTAC	2303	3.728021	0.42396228709205047	1.101614419138109
p6	ATTAATGTGGAAGTTTGACAGCAGCCTAGCACGCAGACACTTGGCCCGTGAGCTACATCCGGAGTATTACAAAGACTGCTGACACAGAAGGGACTTTCCGCTGGGACTTTCCACTGGGGCGTTCCAGGAGGAGGGGTCTTGGGCGGGACTGGGAGTGGCCAACCCCCAGATGCTGCATATAAGCAGCTGCTTTTCGCCTGT	2178	4.3123493	1.1573747579983644	2.517517973
p1	TGCTGAAGTGGGAGTTTGACAGCTCCCTAGCACGAAAACACATAGACCGAGAGCTGCGTCCGGAGTACTACAAAGACTGCTGACAAAGAGGTTTCTAACTAGGAGTTCCGCTGGGGACTTTCCAGGGTGGGTGTGGCCTGGGCGGAGTTGGGGAGTGGCTAACCCTCAGATGCTGCATAAAAGCAGCCGCTTTTCGCTTGTAC	2639	3.7096672	0.4526831506467471	1.2071690493254974
p8	GCTAGTGTGGAAGTTTGACAGCCGCCTAGCGTTCCATCACATGGCCCGAGAGCTGCATCCGGAGTACTACAAGAACTGAAGAACTGCTGACATCGAGCTTTCTACAAGGGACTTTCCGCTGGGGACTTTCCAAGGGAGGCGTGGCCTGGGCGGGACTGGGGAGTGGCGAGCCCTCAGATGCTGCATATAAGCAGCTGCTTTCTGCCTGT	1003	4.665383	1.0279948059633235	2.268160273810756
p10	GTTACAGTGGAAGTTTGACAGCAGCCTAGCATTTCATCACAAGGCCCGAGAGCTGCATCCGGAGTTTTACAAGAACTGCTGACATCGAGCTTTCTACAAGGGACTTTCCGCTGGGGACTTTCCAGGGAGGCGTGGCCTGGGCGGGACTGGGGAGTGGCGAGCCCTCAGATGCTGCATATAAGCAGCTGCTTTTTGCCTGT	33	4.5408573	1.100050378180844	2.1088758534076613
p6	ATTAATGTGGAAGTTTGACAGCAGCCTAGCACGCAGACACTTGGCCCGTGAGCTACATCCGGAGTATTACAAAGACTGCTGACACAGAAGGGACTTTCCGCTGGGACTTTCCACTGGGGCGTTCCAGGAGGAGGGGTCTGGGCGGGACTGGGAGTGGCCAACCCCCAGATGCTGCATATAAGCAGCTGCTTTTCGCCTGT	974	4.0747695	0.9781113084473646	2.3194429586163117
p2	GCTCGTGTGGAAGTTTGACAGCCGCTTAGCATTTCATCATATGGCCCGAGAGATGCATCCGGAGTACTACAAGAACTGATGACACCGACTTTCTACAAGGGACTTTCCGCTGGGGACTTTCCAGGGAAGGCGTGGCCTGGGCGGGACTGGGGAGTGGCGAGCCCTCCGATGCTGCATATAAGCAGCTGCTTTTGCCTGTA	74	4.15102	1.1106616080937612	2.0678136797556945
p11	ATTAGTGTGGAAATTTGACAGCCGTCTGGCATTTTATCACATGGCCCGAGAGCTGCATCCGGAGTACTACAAAGACTGCTGACAGCGAGCTTTCTACAAGGGACTTTCCGCTGGGGACTTTCCAGGGAGGTGTGGCCGGGGCGGGACTGGGGAGTGGCGAGCCCTCAGATGCTGCATATAAGCAGCTGCTTTCTGCTTGT	1396	3.623	1.1489897111276417	2.1727749150686217
p6	ATTAAGGTGGAAGTTTGACAGCAGCCTAGCACGCAGACACTTGGCCCGTGAGCTACATCCGGAGTATTACAAAGACTGCTGACACAGAAGGGACTTTCCGCTGGGACTTTCCACTGGGGCGTTCCAGGAGGAGGGGTCTGGGCGGGACTGGGAGTGGCCAACCCTCAGATGCTGCATATAAGCAGCTGCTTTTCGCCTGT	118	4.2365537	0.9589459710201752	2.280709428227068
p6	ATTAAGGTGGAAGTTTGACAGCAGCCTAGCACGCAGACACTTGGCCCGTGAGCTACATCCGGAGTATTACAAAGACTGCTGACACAGAAGGGACTTTCCGCTGGGACTTTCCACTGGGGCGTTCCAGGAGGAGGGGTCTGGGCGGGACTGGGAGTGGCCAACCCTCAGATGCTGCATATAAGCAGCTGCTTTTCGCCTGT	62	4.2365537	0.9589459710201752	2.280709428227068
p6	ATTAAGGTGGAAGTTTGACAGCAGCCTAGCACGCAGACACTTGGCCCGTGAGCTACATCCGGAGTATTACAAAGACTGCTGACACAGAAGGGACTTTCCGCTGGGACTTTCCACTGGGGCGTTCCAGGAGGAGGGGTCTGGGCGGGACTGGGAGTGGCCAACCCTCAGATGCTGCATATAAGCAGCTGCTTTTCGCCTGT	62	4.2365537	0.9589459710201752	2.280709428227068
p6	ATTAAGGTGGAAGTTTGACAGCAGCCTAGCACGCAGACACTTGGCCCGTGAGCTACATCCGGAGTATTACAAAGACTGCTGACACAGAGGGGACTTTCCGCTGGGACTTTCCACTGGGGCGTTCCAGGAGGAGGGGTCTGGGCGGGACTGGGAGTGGCCAACCCTCAGATGCTGCATATAAGCAGCTGCTTTTCGCCTGT	62	4.1604347	0.9611150033005161	2.2681122520665027
p1	TGCTGAAGTGGGAGTTTGACAGCTCCCTAGCACGAAAACACATAGCCCGAGAGCTGCGTCCGGAGTACTACAAAGACTGCTGACAAAGAAGTTTCTAACTAGGACTTCCGCTGGGGACTTTCCAGGGTGGGTGTGGCCTGGGCGGAGTTGGGGAGTGGCTAACCCTCAGATGCTGCATAAAAGCAGCCGCTTTTCGCTTGTAC	2639	3.898279	0.4383501038839788	1.1264014815936387
p1	TGCTGAAGTGGGAGTTTGACAGCGCCCTAGCACGAAAGCACATAGCCCGAGAGTTGCGTCCGGAGTACTACAAAGACTGCTGACAAAGAAGTTTCTAACTAGGACTTCCGCTGGGGACTTTCCAGGGTGGGTGTGGCCTGGGCGGAGTTGGGGAGTGGCTAACCCTCAGATGCTGCATAAAAGCAGCCGCTTCTCGCTTGTAC	1254	3.8013937	0.3996983838758032	1.159189525030474
p6	ATTAATGTGGAAGTTTGACAGCAGCCTAGCACGCAGACACTTGGCCCGTGAGCTACATCCGGAGTATTACAAAGACTGCTGACACAGAAGGGACTTTCCGCTGGGACTTTCCACTGGGGCGTTCCAGGAGGAGGGGTCTGGGCGGGACTGGGAGTGGCCAACCCCCAGATGCTGCATATAAGCAGCTGCTTTTCGCCTGT	2178	4.0747695	0.9781113084473646	2.3194429586163117
p6	ATTAATGTGGAAGTTTGACAGCAGCCTAGCACGCAGACACTTGGCCCGTGAGCTACATCCGGAGTATTACAAAGACTGCTGACACAGAAGGGACTTTCCGCTGGGACTTTCCACTGGGGCGTTCCAGGAGGAGGGGTCTGGGCGGGACTGGGAGTGGCCAACCCCCAGATGCTGCATATAAGCAGCTGCTTTTCGCCTGT	2178	4.0747695	0.9781113084473646	2.3194429586163117
p1	TGCTGAAGTGGGAGTTTGACAGCTCCCTAGCACGAAAACACATAGCCCGAGAGCTGCGTCCGGAGTACTACAAAGACTGCTGACAAAGAAGTTTCTAACTAGGACTTCCGCTGGGGACTTTCCAGGGTGGGTGTGGCCTGGGCGGAGTTGGGGAGTGGCTAACCCTCAGATGCTGCATATAAGCAGCCGCTTTTCGCTTGTAC	2639	3.728021	0.42396228709205047	1.101614419138109
p1	TGCTGAAGGGGGAGTTTGACAGCTCCCTAGCACGAAAACACATAGCCCGAGAGCTGCGTCCGGAGTACTACAAAGACTGCGGACAAAGAAGTTTCTAACTAGAACTTCCGCTGGGGACTTTCCAGGGTGGGTGTGGACTGGGCGGAGTTGGGGAGTGGCTAACCCTCAGATGCTGCATAAAAGCAGCCGCTTTTCGCTTGTAC	2639	4.077923	0.4418512652905295	1.1997216075937034
p9	GTTACAGTGGAAGTTTGACAGCACCCTAGCATTTCACCACAGGGCCAAAGAGCTGTTTCCGGAGTACTACAAGAACTGCTGACACCGAGCTTCTATAAGGGACTTTCCGCTGGGGACTTTCCAGGGGAGGCGTGGCCTGGGCGGGACAGGGGAGTGGCGAGCCCTCAGATGCTGCATATAAGCAGCCGCTTTTTGCCTGT	2608	4.656684	1.0223732094733486	2.162602615685387
p6	ATTAATGTGGAAGTTTGACAGCAGCCTAGCACGCAGACACTTGGCCCGTGAGCTACATCCGGAGTATTACAAAGACTGCTGACACAGAAGGGACTTTCCGCTGGGACTTTCCACTGGGGCGTTCCAGGAGGAGGGGTCTGGGCGGGACTGGGAGTGGCCAACCCCCAGATGCTGCATATAAGCAGCTGCTTTTCGCCTGT	2556	4.0747695	0.9781113084473646	2.3194429586163117
p1	TGCTGAAGTGGGAGTTTGACAGCTCCCTAGCACGAAAACACATAGCCCGAGAGCTGCGTCCGGATTACTACAAAGACTGCTGACAAAGAAGTTTCTAACTAGGACTTCCGCTGGGGACTTTCCAGGGTGGGTGTGGCCTGGGCGGAGTTGGGGAGTGGCTAACCCTCAGATGCTGCATAAAAGCAGCCGCTTTTCGCTTGTAC	2639	3.8131273	0.4244559774363087	1.1494817201123866
p1	TGCTGAAGTGGGAGTTTGACAGCTCCCTAGCACGAAAACACATAGCCCGAGAGCTGCGTCCGGAGTACTACAAAGACTGCTGACAAAGAAGTTTCTAACTAGGACTTCCGCTGGGGACTTTCCAGAGTGGGTGTGGACTGGGCGGAGTTGGGGAGTGGCTAACCCTCAGATGCTGCATAAAAGCAGCCACTTTTCGCTTGTAC	2922	3.973792	0.4326095440395404	1.1689891996190176
p1	TGCTGAAGTGGGAGTTTGACAGCGCCCTAGCACGAAAGCACATAGCCCGAGAGCTGCATCCGGAGTACTACAAAGACTGCTGACAAAGAAGTTTCTAACTAGGACTTCCGCTGGGGACTTTCCAGGGGTGTGGCCTGGGCGGAGTTGGGGAGTGGCTAACCCTCAGATGCTGCATAAAAGCAGCCGCTTCTCGCTTGTAC	122	4.0677295	0.4501950751740383	1.1229030027027183
p2	GCTCGTGTGGAAGTTTGACAGCCGCTTAGCATTTCATCATGTGGCCCGAGAGATGCATCCGGAGTACTACAAGAACTGATGACACCGACTTTCTACAAGGGACTTTCCGCTGGGGACTTTCCAGGGAAGGCGTGGCCTGGGCGGGACTGGGGAGTGGCGAGCCCTCCGATGCTGCATATAAGCAGATGCTTTTGCCTGTA	74	4.229257	1.0915210588481477	2.157566189427852
p11	ATTAGTGTGGAAGTTTGACAGCCGCCTGGCATTTAATCACATGGCCCGAGAGCTGCATCCGGAGTACTACAAAGACTGCTGACAGCGAGCTTTCTACAAGGGACTTTCCGCTGGGGACTTTCCAGGGAGGTGTGGCCGGGGCGGGACTGGGGAGTGGCGAGCCCTCAGATGCTGCATATAAGCAGCTGCTTTCTGCCTGT	2043	3.9606283	1.1331650223675285	2.0825999041072145
p2	GCTGATGTGGAAGTTTGACAGCCGCTTAGCATTTCGGCATATGGCCCGAGAGATGCAGCCGGAGTACTACAAGAACTGCTGACACCGACTTTCTACAAGGGACTTTCCGCTGGGGACTTTCCAGGGAAGGCGTGGCCTGGGCGGGACTGGGGAGTGGCGAGCCCTCCGATGCTGCATATAAGCAGCTGCTTTTTGCCTGTA	1628	3.6364818	1.1470119245427064	1.9445246032861194
p1	TGCTGAAGTGGGAGTTTGACAGCCCCCTAGCACGAAAACACATAGCCCGAGAGCTGCGTCCGGAGTACTACAAAGACTGCTGACAAAGAAGTTTCTAACTAGGACTTCCGCTGGGGACTTTCCAGGGTGGGTGTGGACTGGGCGGAGTTGGGGAGTGGCTAACCCTCAGATGCTGCATAAAAGCAGCCGCTTTTCGCTTGTAC	2303	4.336361	0.434425909	1.157541110197643
p3	GTTAGAGTGGAGGTTTGACAGCCGCCTAGCATTTCATCACGTGGCACGAGAGCTGCATCCAGAGTACTACAAGAACTGCTGACACAAGAACTGCTGACATCGAGATTTCTACAAGGGACTTTCCGCTGGGGACTTACCAGGGAGGTGTGGCCGGGGCGGGACGGGGAGTGGCGAGCCCTCAGATGCTGCATATAAGCAGCTGCTTTTTGCCTGT	1934	3.943083	1.161499446759643	1.8491541614439222
p6	ATTAAGGTGGAAGTTTGACAGCAGCCTAGCACGCAGACACTTGGCCCGTGAGCTACATCCGGAGTATTACAAAGACTGCTGACACAGAAGGGACTTTCCGCTGGGACTTTCCACTGGGGCGTTCCAGGAGGAGGGGTCTGGGCGGGACTGGGAGTGGCCAACCCTCAGATGCTGCATATAAGCAGCTGCTTTTCGCCTGT	118	4.2365537	0.9589459710201752	2.280709428227068
p11	ATTAGTGTGGAAATTTGACAGCCGCCTGGCATTTCATCACATGGCCCGAGAGCAGCATCCGGAGTACTACAAAGACTGCTGACAGCGAGCTTTCTACAAGGGACTTTCCGCTGGGGACTTTCCAGGGAGGTGTGGCCGGGGCGGGACTGGGGAGTGGCGAGCCCTCAGATGCTGCATATAAGCAGCTGCTTTCTGCTTGT	1750	4.1326666	1.1527146319410906	2.0897365707532827
p5	GTTAGTGTGGAAGTTCGACAGCCTCTTAGCATTTCATCACAAGGCCCGAGAGCTGCATCCGGAATACTACAAGAACTGCTGACAGCGTACTTCTACAAGGGACTTTCCGCTGGGGACTTTCCAGGGAGGCGTGGCCGGGGCGGGACTGGGGAGTGGCGAGCCCTCAGATGCTGCATATAAGCAGCTGCTTTTTGCCTGTA	1414	4.136204	1.0817360147912072	2.085194415698277
p1	TGCTGAAGTGGGAGTTTGACAGCTCCCTAGCACGAAAACACATAGCCCGAGAGCTGCGTCCGGAGTACTACAAAGACTGCTGACAAAGAAGTTTCTAACTAGGACTTCCGCTGGGGACTTTCCAGGGTGGGTGTGGCCTGGGCGGAGTTGGGGAGTGGCTAACCCTCAGATGCTGCATAAAAGCAGCCGCTTTTCGCTTGTAC	2578	3.898279	0.4383501038839788	1.1264014815936387
p9	GTTACAGTGGAAGTTTGACAGCACCCTAGCATTTCACCACAGAGCCAAAGAGCTGTTTCCGGAGTACTACAAGAACTGCTGACACCGAGCTTCTATAAGGGACTTTCCGCTGGGGACTTTCCAGGGGAGGCGTGGCCTGGGCGGGACAGGGGAGTGGCGAGCCCTCAGATGCTGCATATAAGCAGCCGCTTTTTGCCTGT	2955	4.6516285	1.0190707674841217	2.222869781282025
p10	GTTACAGTGGAAGTTTGACAGCAGCCTAGCATTTCATCACAAGGCCCGAGAGCTGCATCCGGAGTTTTACAAGAACTGCTGACATCGAGCTTTCTACAAGGGACTTTCCGCTGGGGACTTTCCAGGGAGGCGTGGCCTGGGCGGGACTGGGGAGTGGCGAGCCCTCAGATGCTGCATATAAGCAGCTGCTTTTTGCCTGT	66	4.5408573	1.100050378180844	2.1088758534076613
p1	TGCTGAAGTGGGAGTTTGACAGCGCCCTAGCACGAAAGCACATAGCCCGAGAGCAGCATCCGGAGTACTACAAAGACTGCTGACAAAGAAGTTTCTAACTAGGACTTCCGCTGGGGACTTTCCAGGGGTGTGGCCTGGGCGGAGTTGGGGAGTGGCTAACCCTCAGATGCTGCATAAAAGCAGCCGCTTCTCGCTTGTAC	562	3.9289458	0.44503731044172395	1.122778706362241
p11	ATTAGTGTGGAAATTTGACAGCCGTCTGGCATTTTATCACATGGCCCGAGAGCTGCATCCGGAGTACTACAAAGACTGCTGACAGCGAGCTTTCTACAAGGGACTTTCCGCTGGGGACTTTCCAGGGAGGTGTGGCCGGGGCGGGACTGGGGAGTGGCGAGCCCTCAGATGCTGCATATAAGCAGCTGCTTTCTGCCTGT	1026	3.5892491	1.1350725793467982	2.1465465767781327
p3	GTTAGAGTGGAGGTTTGACAGCCGCCTAGCATGTCATCACGTGGCACGAGAGCTGCATCCAGAGTACTACAAGAACTGCTGACACAAGAACTGCTGACATCGAGATTTCTACAAGGGACTTTCCGCTGGGGACTTTCCAGGGAGGTGTGGCCGGGGCGGGACGGGGAGTGGCGAGCCCTCAGATGCTGCATATAAGCAGCTGCTTTTTGCCTGT	1934	4.8036284	1.2149191152172232	2.0234846409584777
p1	TGCTGAAGTGGGAGTTTGACAGCTCCCTAGCACGAAAACACATAGCCCGAGAGCTGCGTCCGGAGTACTACAAAGACTGCTGACAAAGAAGTTTCTAACTAGGACTTCCGCTGGGGACTTTCCAGGGTGGGTGTGGACTGGGCGGAGTTGGGGAGTGGCTAACCCTCAGATGCTGCATAAAAGCAGTCGCTTTTCGCTTGTAC	2922	4.0110006	0.4354529424818805	1.1587791764991782
p1	TGCTGAAGTGGGAGTTTGACAGCGCCCTAGCACGAAAGCACATAGCCCGAGAGCTGCATCCGGAGTACTACAAAGACTGCTGACAAAGAAGTTTCTAACTAGGACTTCCGCTGGGGACTTTCCAGGGGTGTGGCCTGGGCGGAGTTGGGGAGTGGCTAACCCTCAGATGCTGCATAAAAGCAGCCGCTTCTCGCTTGTAC	562	4.0677295	0.4501950751740383	1.1229030027027183
p5	GTTAGTGTGGAAGTTTGACAGCCTCTTAGCATTTCATCACAAGGCCCGAGAGCTGCATCCGGACTACTACAAGAACTGCTGACAGCGTACTTCTACAAGGGACTTTCCGCTGGGGACTTTCCAGGGAGGCGTGGCCGGGGCGGGACTGGGGAGTGGCGAGCCCTCAGATGCTGCATATAAGCAGCTGCTTTTTGCCTGTA	713	3.9774377	1.090445857655551	2.1071776893773824
p9	AGTGTTACAGTGGAAGTTTGACAGCACCCTAGCATTTCATCACAGGGCCAAAGAGATGTTTCCGGATTACTACAAGAACTGCTGACACAAGGGACTTTCCGCTGGGGACTTTCCAGGGGAGGCGTGGCCTGGGCGGGACAGGGGAGTGGCGAGCCCTCAGATGCTGCATATAAGCAGCCGCTTTTTGCCTGTACGTGGTC	227	4.341785	1.0661130929681242	2.1883827257506243
p3	GTTAGAATGGAGGTTTGACAGCCGCCTAGCATATCATCACGTGGCCCGAGAGCTGCATCCAGAGTACTACCAGAACTGCTGACACAAGAACTGCTGACATCGAGCTTTCTACAAGGGACTTTCCGCTGGGGACTTTCCAGGGAGGTGTGGCCGGGGCGGGACAGGGGAGTGGCGAGCCCTCAGATGCTGCATATAAGCAGCTGCTTTTTGCCTGT	1934	4.7289186	1.223110242194158	2.090322765208418
p1	TGCTGAAGTGGGAGTTTGACAGCTCCCTAGCACGAAAACACATAGCCCGAGAGCTGCGTCCGGAGTACTACAAAGACTGCTGACAAAGAAGTTTCTAACTAGGACTTCCGCTGGGGACTTTCCAGGGTGGGTGCGGCCTGGGCGGAGTTGGGGAGTGGCTAACCCTCAGATGCTGCATAAAAGCAGCCGCTTTTCGCTTGTAC	2639	3.9975338	0.42993818745417217	1.2667384919629185
p8	GCTGGTGTGGAGGTTTGACAGCCGCCTGGCGTTCCATCACATGGCCCGAGAGCTGCATCCGGAGTACTACAAGAACTGAAGAACTGCTGACATCGAGCTTTCTACAAGGGACTTTCCGATGGGGACTTTCCAAGGGAGGCGTGGCCTGGGCGGGACTGGGGAGTGGCGAGCCCTCAGATGCCGCATATAAGCAGCTGCTTTCTGCCTGT	1437	4.7085404	1.085173186858893	2.1098311895092765
p5	GTTAGTGTGGAAGTTTGACAGCCGCTTAGCATTTCATCACAAGGCCCGAGAGCTGCATCCGGAATACTACCAGAACTGCTGACAGCGTACTTCTACAAGGGACTTTCCGCTGGGGACTTTCCAGGGAGGCGTGGCCGGGGCGGGACTGGGGAGTGGCGAGCCCTCAGATGCTGCATATAAGCAGCTGCTTTTTGCCTGTA	2149	4.0030394	1.0818900978374448	2.1944695864353227
p8	GCTAGTGTGGAAGTTTGACAGCCGCCTAGCGTTCCATCACATGGCCCGAGAGCTGCATCCGGAGTATTACAAGAACTGAAGAACTGCTGACATCGAGCTTTCTACAAGGGACTTTCCGCTGGGGACTTTCCAAGGGAGGCGTGGCCTGGGCGGGACAGGGGAGTGGCGAGCCCTCAGATGCTGCATATAAGCAGCTGCTTTCTGCTTGT	2208	4.6969566	1.081968544484849	2.312310660999877
p8	GCTAGTGTGGAGGTTTGACAGCCGCCTAGCGTTCCATCACATGGCCCGAGAGCTGCATCCGGAGTACTACAAGAACTGAAGAACTGCTGACATCGAGCTTTCTACAAGGGACTTTCCGCTGGGGACTTTCCAAGGGAGGCGTGGCCTGGGCGGGACCGGGGAGTGGCGAGCCCTCAGATGCTGCATATAAGCAGCTGCTTTCTGCCTGT	1437	4.837248	0.9731078099659699	2.2188147705686427
p1	TGCTGAAGTGGGAGTTTGACAGCTCCCTAGCACGAAAACACATAGCCCGAGAGCTGCGTCCGGAGTACTACAAAGACTGCTGACAAAGAAGTTTCTAACTAGGACTTCCGCTGGGGACTTTCCAGGGTGGGTGTGGACTGGGCGGAGTTGGGGAGTGGCTAACCCTCAGATGCTGCATATAAGCAGCCGCTTTTCGCTTGTAC	2922	3.875824	0.4479611022499386	1.1836496304895792
p1	TGCTGAAGTGGGAGTTTGACAGCGCCCTAGCACGAAAGCACATAGCCCGAGAGTTGCGTCCGGAGTACTACAAAGACTGCTGACAAAGAAGTTTCTAACTAGGACTTCCGCTGGGGACTTTCCAGGGGTGGGTGTGGCCTGGGCGGAGTTGGGGAGTGGCTAACCCTCAGATGCTGCATAAAAGCAGCCGCTTCTCGCTTGTAC	1254	4.1604767	0.407926824	1.1822514170620997
p2	GCTCGTGTGGAAGTTTGACAGCCGCTTAGCATTTCATCATGTGGCCCGAGAGATGCATCCGGAGTACTACAAGAACTGATGACACCGACTTTCTACAAGGGACTTTCCGCTGGGGACTTTCCAGAGAAGGCGTGGCCTGGGCGGGACTGGGGAGTGGCGAGCCCTCCGATGCTGCATATAAGCAGCTGCTTTTGCCTGTA	74	4.6341615	1.0848433834005682	2.0230775286459637
p9	GTTACAGTGGAAGTTTGACAGCACCCTAGCATTTCACCACAGAGCCAAAGAGCTGTTTCCGGATTACTACAAGAACTGCTGACACCGAGCTTCTATAAGGGACTTTCCGCTGGGGACTTTCCAGGGGAGGCGTGGCCTGGGCGGGACAGGGGAGTGGCGAGCCCTCAGATGCTGCATATAAGCAGCCGCTTTTGCCTGTA	2955	4.800101	1.036884025136576	2.258725080745839
p6	ATTAAGGTGGAAGTTTGACAGCAGCCTAGCACGCAGACACTTGGCCCGTGAGCTACATCCGGAGTATTACAAAGACTGCTGACACAGAAGGGACTTTCCGCTGGGACTTTCCACTGGGGCGTTCCAGGAGGAGGGGTCTGGGCGGGACTGGGAGTGGCCAACCCTCAGATGCTGCATATAAGCAGCTGCTTTTCGCCTGT	62	4.2365537	0.9589459710201752	2.280709428227068
p6	ATTAATGTGGAAGTTTGACAGCAGCCTAGCACGCAGACACTTGGCCCGTGAGCTACATCCGGAGTATTACAAAGACTGCTGACACAGAAGGGACTTTCCGCTGGGACTTTCCACTGGGGCGTTCCAGGAGGAGGGGTCTGGGCGGGACTGGGAGTGGCCAACCCCCAGATGCTGCATATAAGCAGCTGCTTTTCGCCTGT	1293	4.0747695	0.9781113084473646	2.3194429586163117
p10	GTTACAGTGGAAGTTTGACAGCAGCCTAGCATTTCATCACAAGGCCCGAGAGCTGCATCCGGAGTTTTACAAGAACTGCTGACATCGAGCTTTCTACAAGGGACTTTCCGCTGGGGACTTTCCAGGGAGGCGTGGCCTGGGCGGGACTGGGGAGTGGCGAGCCCTCAGATGCTGCATATAAGCAGCTGCTTTTTGCCTGT	66	4.5408573	1.100050378180844	2.1088758534076613
p1	TGCTGAAGTGGGAGTTTGACAGCGCCCTAGCACGAAAACACATAGCCCGAGAGTTGCGTCCGGAGTACTACAAAGACTGCTGACAAAGAAGTTTCTAACTAGGACTTCCGCTGGGGACTTTCCAGGGTGGGTGTGGCCTGGGCGGAGTTGGGGAGTGGCTAACCCTCAGATGCTGCATAAAAGCAGCCGCTTTTCGCTTGTAC	1254	3.975816	0.42145328087628614	1.1382552954484026
p8	GCTAGTGTGGAAGTTTGACAGCCGCCTAGCGTTCCGTCACATGGCCCGAGAGCTGCATCCGGAGTACTACAAGAACTGCTGACATCGAGCTTTCTACAAGGGACTTTCCGCTGGGGACTTTCCAGGGAGGCGTGGCCTGGGCGGGACTGGGGAGTGGCGAGCCCTCAGATGCTGCATATAAGCAGCTGCTTTCTGCCTGT	200	4.3060684	0.9181934442653951	2.132100635012919
p1	TGCTGAAGTGGGAGTTTGACAGCGCCCTAGCACGAAAACACATAGCCCGAGAGTTGCGTCCGGAGTACTACAAAGACTGCTGACAAAGAAGTTTCTAACTAGGACTTCCGCTGGGGACTTTCCAGGGTGGGTGTGGCCTGGGCGGAGTTGGGGAGTGGCTAACCCTCAGATGCTGCATAAAAGCAGCCGCTTCTCGCTTGTAC	1393	3.8256211	0.41540971278554606	1.1173025188057715
p1	TGCTGAAGTGGGAGTTTGACAGCGCCCTAGCACGAAAGCACATAGCCCGAGAGTTGCATCCGGAGTACTACAAAGACTGCTGACAAAGAAGTTTCTAACTAGGACTTCCGCTGGGGACTTTCCAGGGGTGTGGCCTGGGCGGAGTTGGGGAGTGGCTAACCCTCAGATGCTGCATAAAAGCAGCCGCTTCTCGCTTGTAC	562	4.044526	0.4431892988414601	1.1539053896063494
p9	GTTACAGTGGAAGTTTGACAGCACCCTAGCATTTCACCACAGGGCCAAAGAGCTGTTTCCGGAGTACTACAAGAACTGCTGACACCGAGCTTCTATAAGGGACTTTCCGCTGGGGACTTTCCAGGGGAGGCGTGGCCTGGGCGGGACAGGGGAGTGGCGAGCCCTCAGATGCTGCATATAAGCAGCCGCTTTTTGCCTGT	2214	4.656684	1.0223732094733486	2.162602615685387
p1	TGCTGAAGTGGGAGTTTGACAGCGCCCTAGCACGAAAGCACATAGCCCGAGAGTTGCGTCCGGAGTACTACAAAGACTGCTGACAAAGAAGTTTCTAACTAGGACTTCCGCTGGGGACTTTCCAGGGGTGGGTGTGGCCTGGGCGGAGTTGGGGAGTGGCTAACCCTCAGATGCTGCATAAAAGCAGCCGCTTCTCGCTTGTAC	1254	4.1604767	0.407926824	1.1822514170620997
p2	GCTGATGTGGAAGTTTGACAGCCGCTTAGCATTTCGTCATATGGCCCGAGAGATGCATCCGGAGTACTACAAGAACTGCTGACACCGACTTTCTACAAGGGACTTTCCGCTGGGGACTTTCCAGGGAAGGCGTGGCCTGGGCGGGACTGGGGAGTGGCGAGCCCTCCGATGCTGCATATAAGCAGCTGCTTTTGCCTGTA	1628	4.29172	1.1203268286044967	2.226015408363308
p1	TGCTGAAGTGGGAGTTTGACAGCTCCCTAGCACGAAAACACATAGCCCGAGAGCTGCGTCCGGAGTACTACAAAGACTGCTGACAAAGAAGTTTCTAACTGGGACTTCCGCTGGGGACTTTCCAGGGTGGGTGTGACCTGGGCGGAGTTGGGGAGTGGCTAACCCTCAGATGCTGCATAAAAGCAGCCGCTTTTCGCTTGTAC	2922	4.146023	0.5444292153557123	1.3575346298722542
p5	GTTAGTGTGGAAGTTTGACAGCCGCTTAGCATTTCATCACAAGGCCCGAGAGCTGCATCCGGAATACTACCAGAACTGCTGACAGCGTGCTTCTACAAGGGACTTTCCGCTGGGGACTTTCCAGGGAGGCGTGGCCGGGGCGGGACTGGGGAGTGGCGAGCCCTCAGATGCTGCATATAAGCAGCTGCTTTTTGCCTGTA	2149	4.0985584	1.1199629429864721	2.256976467004128
p6	ATTAATGTGGAAGTTTGACAGCAGCCTAGCACGCAGACACTTGGCCCGTGAGCTACATCCGGAGTATTACAAAGACTGCTGACACAGAAGGGACTTTCCGCTGGGACTTTCCACTGGGGCGTTCCAGGAGGAGGGGTCTGGGCGGGACTGGGAGTGGCCAACCCCCAGATGCTGCATATAAGCAGCTGCTTTTCGCCTGT	2178	4.0747695	0.9781113084473646	2.3194429586163117
p1	TGCTGAAGTGGGAGTTTGACAGCGCCCTAGCACGAAAACACATAGCCCGAGAGTTGCGTCCGGAGTACTACAAAGACTGCTGACAAAGAAGTTTCTAACTAGGACTTCCGCTGGGGACTTTCCAGGGGTGGGTGTGGCCTGGGCGGAGTTGGGGAGTGGCTAACCCTCAGATGCTGCATAAAAGCAGCCGCTTCTCGCTTGTAC	1084	4.120981	0.42250240428712543	1.1699654597666294
p5	GTTAGTGTGGAAGTTTGACAGCCGCTTAGCATTTCATCACAAGGCCCGAGAGCTGCATCCGGACTACTACAAGAACTGCTGACAGCGTACTTCTACAAGGGACTTTCCGCTGGGGACTTTCCAGGGAGGCGTGGCCGGGGCGGGACTGGGGAGTGGCGAGCCCTCAGATGCTGCATATAAGCAGCTGCTTTTTGCCTGTA	1057	3.962599	1.083790663445065	2.0917801677342527
p3	GTTAGAGTGGAGGTTTGACAGCCGCCTAGCATTTCATCACATGGCCAGAGAGCTGCATCCAGAGTACTACCAGAACTGCTGACACAAGAACTGCTGACATCGAGCTTTCTACAAGGGACTTTCCGCTGGGGACTTTCCAGGGAGGTGTGGCCGGGGCGGGACGGGGGAGTGGCGAGCCCTCAGATGCTGCATATAAGCAGCTGCTTTTTGCCTGT	1476	4.4844995	1.1963803333606957	2.192411102657682
p8	GCTAGTGTGGAAGTTTGACAGCCGCCTAGCGTTCCGTCACATGGCCCGAGAGCTGCATCCGGAGTACTACAAGAACTGCTGACATCGAGCTTTCTACAAGGGACTTTCCGCTGGGGACTTTCCAGGGAGGCGTGGCCTGGGCGGGACTGGGGAGTGGCGAGCCTTCAGATGCTGCATATAAGCAGCTGCTTTCTGCCTGT	200	4.2308764	0.9214749895231323	2.1290377417814472
p5	GTTAGTGTGGAAGTTTGACAGCCTCTTAGCATTTCATCACAAGGCCCGAGAGCTGCATCCGGACTACTACAAGAACTGCTGACAGCGTACTTCTACAAGGGACTTTCCGCTGGGGACTTTCCAGGGAGGCGTGGCCGGGGCGGGACTGGGGAGTGGCGAGCCCTCAGATGCTGCATATAAGCAGCTGCTTTTTGCCTGTA	713	3.9774377	1.090445857655551	2.1071776893773824
p1	TGCTGAAGTGGGAGTTTGACAGCTCCCTAGCACGAAAACACATAGCCCGAGAGCTGCGTCCGGAGTACTACAAAGACTGCTGACAAAGAAGTTTCTAACTAGGACTTCCGCTGGGGACTTTCCAGGGTGGGTGTGGCCTGGGCGGAGTTGGGGAGTGGCTAACCCTCAGATGCTGCATAAAAGCAGCCGCTTTTCGCTTGTAC	2303	3.898279	0.4383501038839788	1.1264014815936387
p3	GTTAGAGTGGAGGTTTGACAGCCGCCTAGCATTTCATCACGTGGCACGAGAGATACATCCAGAGTACTACAAGAACTGCTGACACAGGAACTGCTGACATCGAGATTTCTACAAGGGACTTTCCGCTGGGGACTTTCCAGGGAGGTGTGGCCGGGGCGGGACGGGGGAGTGGCGAGCCCTCAGATGCTGCATATAAGCAGCTGCTTTTGCCTGT	2727	4.842794	1.252631362023533	2.108658452227442
p1	TGCTGAAGTGGGAGTTTGACAGCTCCCTAGCACGAAAACACATAGCCCGAGAGCTGCGTCCGGAGTACTACAAAGACTGCTGACAAAGAAGTTTCTAACTAGGACTTCCGCTGGGGACTTTCCAGGGTGGGTGTGGACTGGGCGGAGTTGGGGAGTGGCTAACCCTCAGATGCTGCATAAAAGCAGCCGCTTTTCGCTTGTAC	2922	4.0942287	0.44144512677122316	1.1780545800334745
p1	TGCTGAAGTGGGAGTTTGACAGCGCCCTAGCACGAAAGCACATAGCCCGAGAGCTGCATCCGGAGTACTACAAAGACTGCTGACAAAGAAGTTTCTAACTAAGACTTCCGCTGGGGACTTTCCAGGGGTGTGGCCTGGGCGGAGTTGGGGAGTGGCTAACCCTCAGATGCTGCATAAAAGCAGCCGCTTTTCGCTTGTAC	562	4.3696666	0.456048486	1.1150156557688895
p10	GTTACAGTGGAAGTTTGACAGCAGCCTAGCATTTCATCACAAGGCCCGAGAGCTGCATCCGGAGTTTTACAAGAACTGCTGACATCGAGCTTTCTACAAGGGACTTTCCGCTGGGGACTTTCCAGGGAGGCGTGGCCTGGGCGGGACTGGGGAGTGGCGAGCCCTCAGATGCTGCATATAAGCAGCTGCTTTTTGCCTGT	66	4.5408573	1.100050378180844	2.1088758534076613
p6	ATTAATGTGGAAGTTTGACAGCAGCCTAGCACGCAGACACTTGGCCCGTGAGCTACATCCGGAGTATTACAAAGACTGCTGACACAGAAGGGACTTTCCGCTGGGACTTTCCACTGGGGCGTTCCAGGAGGAGGGGTCTGGGCGGGACTGGGAGTGGCCAACCCCCAGATGCTGCATATAAGCAGCTGCTTTTCGCCTGT	2178	4.0747695	0.9781113084473646	2.3194429586163117
p5	GTTAGTGTGGAAGTTTGACAGCCGCTTAGCATTTCATCACAAGGCCCGAGAGCTGCATCCGGAATACTACCAGAACTGCTGACAGCGTACTTCTACAAGGGACTTTCCGCTGGGGACTTTCCAGGGAGGCGTGGCCGGGGCGGGACTGGGGAGTGGCGAGCCCTCAGATGCTGCATATAAGCAGCTGCTTTTTGCCTGTA	1813	4.0030394	1.0818900978374448	2.1944695864353227
p3	GTTAGAATGGAGGTTTGACAGCCGCCTAGCATTTCATCACATGGCCCGAGAGCTGCATCCAGAGTACTACAAGAACTGCTGACACAAGAACTGCTGACATCGAGCTTTCTACAAGGGACTTTCTGCTGGGGACTTTCCAGGGAGGTGTGGCCGGGGCGGGACGGGGGAGTGGCGAGCCCTCAGATGCTGCATATAAGCAGCTGCTTTTTGCCTGT	501	3.6245437	1.125920506225332	1.9129587803932622
p2	GCTCGTGTGGAAGTTTGACAGCCGCTTAGCATTTCATCATATGGCCCGAGAGATGCATCCGGAGTACTACAAGAACTGATGACACCGACTTTCTACAAGGAACTTTCCGCTGGGGACTTTCCAGGGAAGGCGTGGCCTGGGCGGGACTGGGGAGTGGCGAGCCCTCCGATGCTGCATATAAGCAGCTGCTTTTGCCTGTA	74	3.7908885	0.46981052	1.7202372237778003
p9	GTTACAGTGGAAGTTTGACAGCACCCTAGCATTTCACCACAGAGCCAAAGAGCTGTTTCCGGAGTACTACAAGAACTGCTGACACCGAGCTTCTATAAGGGACTTTCCGCTGGGGACTTTCCAGGGGAGGCGTGGCCTGGGCGGGACAGGGGAGTGGCGAGCCCTCAGATGCTGCATATAAGCAGCCGCTTTTTGCCTGT	2608	4.6516285	1.0190707674841217	2.222869781282025
p11	ATTAGTGTGGAAATTTGACAGCCGCCTGGCATTTAATCACATGGCCCGAGAGCTGCATCCGGAGTACTACAAAGACTGCTGACAGCGAGCTTTCTACAAGGGACTTTCCGCTGGGGACTTTCCAGGGAGGTGTGGCCGGGGCGGGACTGGGGAGTGGCGAGCCCTCAGATGCTGCATATAAGCAGCTGCTTTCTGCTTGT	2043	3.9884298	1.1542681586734513	2.0749426304656238
p9	GTTACAGTGGAAGTTTGACAGCACCCTAGCATTTCACCACAGAGCCAAAGAGCTGTTTCCGGAGTACTACAAGAACTGCTGACACCGAGCTTCTATAAGGGACTTTCCGCTGGGGACTTTCCAGGGGAGGCGTGGCCTGGGCGGGACAGGGGAGTGGCGAGCCCTCAGATGCTGCATATAAGCAGCCGCTTTTGCCTGTA	2955	4.7580347	1.0129167744471261	2.2040994318404437
p9	GTTACAGTGGAAGTTTGACAGCACCCTAGCATTTCACCACAGGGCCAAAGAGCTGTTTCCGGAGTACTACAAGAACTGCTGACACCGAGCTTCTATAAGGGACTTTCCGCTGGGGACTTTCCAGGGGAGGCGTGGCCTGGGCGGGACAGGGGAGTGGCGAGCCCTCAGATGCTGCATATAAGCAGCCGCTTTTTGCCTGT	2608	4.656684	1.0223732094733486	2.162602615685387
p6	ATTAAGGTGGAAGTTTGACAGCAGCCTAGCACGCAGACACTTGGCCCGTGAGCTACATCCGGAGTATTACAAAGACTGCTGACACAGAAGGGACTTTCTGCTGGGACTTTCCACTGGGGCGTTCCAGGAGGAGGGGTCTGGGCGGGACTGGGAGTGGCCAACCCCCAGATGCTGCATATAAGCAGCTGCTTTTCGCCTGT	974	4.0730157	1.0786750410431318	2.0762125439365917
p1	TGCTGAAGTGGGAGTTTGACAGCTCCCTAGCACGAAAACACATAGCCCGAGAGCTGCGTCCAGAGTACTACAAAGACTGCTGACAAAGAAGTTTCTAACTAGGACTTCCGCTGGGGACTTTCCAGGGTGGGTGTGGACTGGGCGGAGTTGGGGAGTGGCTAACCCTCAGATGCTGCATAAAAGCAGCCGCTTTTCGCTTGTAC	2639	3.9721956	0.4402183002256423	1.2266507148345789
p1	TGCTGAAGTGGGAGTTTGACAGCTCCCTAGCACGAAAACACATAGCCCGAGAGCTGCGTCCGGAGTACTACAAAGACTGCTGACAAAGAAGTTTCTAACTAGGACTTCCGCTGGGGACTTTCCAGGGTGGGTGCGGCCTGGGCGGAGTTGGGGAGTGGCTAACCCTCAGATGCTGCATAAAAGCAGCCGCTTTTCGCTTGTAC	2639	3.9975338	0.42993818745417217	1.2667384919629185
p1	TGCTGAAGTGGGATTTTGACAGCTCCCTAGCACGAAAACACATAGCCCGAGAGCTGCGTCCGGAGTACTACAAAGACTGCTGACAAAGAAGTTTCTAACTAGGACTACCGCTGGGGACTTTCCAGGGTGGGTGTGGCCTGGGCGGAGTTGGGGAGTGGCTAACCCTCAGATGCTGCATATAAGCAGCCGCTTTTCGCTTGTCC	2639	3.2759001	0.4610456415817725	1.258121838054985
p1	TGCTGAAGTGGGAGTTTGACAGCGCCCTAGCACGAAAGCACATAGCCCGAGAGTTGCATCCGGAGTACTACAAAGACTGCTGACAAAGAAGTTTCTAACTAGGACTTCCGCTGGGGACTTTCCAGGGGTGTGGCCTGGGCGGAGTTGGGGAGTGGCTAACCCTCAGATGCTGCATAAAAGCAGCCGCTTCTCGCTTGTAC	562	4.044526	0.4431892988414601	1.1539053896063494
p6	ATTAATGTGGAAGTTTGACAGCAGCCTAGCACGCAGACACTTGGCCCGTGAGCTACATCCGGAGTATTACAAAGACTGCTGACACAGAAGGGACTTTCCGCTGGGACTTTCCACTGGGGCGTTCCAGGAGGAGGGGTCTGGGCGGGACTGGGAGTGGCCAACCCCCAGATGCTGCATATAAGCAGCTGCTTTTCGCCTGT	974	4.0747695	0.9781113084473646	2.3194429586163117
p8	GCTAGTGTGGAAGTTTGACAGCCGCCTAGCGTTCCATCACATGGCCCGAGAGCTGCATCCGGAGTACTACAAGAACTGAAGAACTGCTGACATCGAGCTTTCTACAAGGGACTTTCCGCTGGGGACTTTCCAAGGGAGGCGTGGCCTGGGCGGGACTGGGGAGTGGCGAGCCCTCAGATGCTGCATATAAGCAGCTGCTTTCTGCCTGT	2208	4.665383	1.0279948059633235	2.268160273810756
p1	TGCTGAAGTGGGAGGTTGACAGCTCCCTAGCACGAAAACACATAGCCCGAGAGCTGCGTCCGGAGTACTTCAAAGACTGCTGACAAAGAAGTTTCTAACTAGGACTTCCGCTGGGGACTTTCCAGGGTGGGTGTGGCCTGGGCGGAGTTGGGGAGTGGCTAACCCTCAGATGCTGCATAAAAGCAGCCGCTTCTCGCTTGTAC	2303	3.6438231	0.417987564	1.1135834237402849
p8	GCTAGTGTGGAAGTTTGACAGCCGCCTAGCGTTCCATCACATGGCCCGAGAGCTGCATCCGGAGTACTACAAGAACTGAAGAACTGCTGACATCGAACTTTCTACAAGGGACTTTCCGCTGGGGACTTTCCAAGGGAGGCGTGGCCTGGGCGGGACAGGGGAGTGGCGAGCCCTCAGATGCTGCATATAAGCAGCTGCTTTCTGCTTGT	1810	4.60963	1.1169743597042026	2.193559424265446
p5	GTTAGTGTGGAAGTTTGACAGCCTCTTAGCATTTCATCACAAGGCCCGAGAGCTGCATCCGGAATACTACAAGAACTGCTGACAGCGTACTTCTACAAGGGACTTTCCGCTGGGGACTTTCCAGGGAGGCGTGGCCGGGGCGGGACTGGGGAGTGGCGAGCCCTCAGATGCTGCATATAAGCAGCTGCTTTTTGCCTGTA	1414	4.0301123	1.1355250798381193	2.044598490412203
p1	TGCTGAAGTGGGAGTTTGACAGCGCCCTAGCACGAAAGCACATAGCCCGAGAGCTGCATCCGGAGTACTACAAAGACTGCTGACAAAGAAGTTTCTAACTAGGACTTCCGCTGGGGACTTTCCAGGGGTGTGGCCGGGGCGGAGTTGGGGAGTGGCTAACCCTCAGATGCTGCATAAAAGCAGCCGCTTCTCGCTTGTAC	562	4.061136	0.45377651982026646	1.1660899283555692
p2	GCTCGTGTGGAAGTTTGACAGCCGCTTAGCATTTCATCATGTGGCCCGAGAGATGCATCCGGAGTACTACAAGAACTGATGACACCGACTTTCTACAAGGGACTTTCCGCTGGGGACTTTCCAGGGAAGGCGTGGCCTGGGCGGGACTGGGGAGTGGCGAGCCCTCCGATGCTGCATATAAGCAGCTGCTTTTGCCTGTA	74	4.420409	1.081659591487586	2.107406513364475
p5	GTTAGTGTGGAAGTTTGACAGCCTCTTAGCATTTCATCACAAGGCCCGAGAGCTGCATCCGGAATACTACAAGAACTGCTGACAGCGTACTTCTACAAGGGACTTTCCGCTGGGGACTTTCCAGGGAGGCGTGGCCGGGGCGGGACTGGGGAGTGGCGAGCCCTCAGATGCTGCATATAAGCAGCTGCTTTTTGCCCGTA	1057	4.0369387	1.095149023	2.098326392660893
p6	ATTAATGTGGAAGTTTGACAGCAGCCTAGCACGCAGACACTTGGCCCGTGAGCTACATCCGGAGTATTACAAAGACTGCTGACACAGAAGGGACTTTCCGCTGGGACTTTCCACTGGGGCGTTCCAGGAGGAGGGGTCTGGGCGGGACTGGGAGTGGCCAACCCCCAGATGCTGCATATAAGCAGCTGCTTTTCGCCTGT	2178	4.0747695	0.9781113084473646	2.3194429586163117
p2	GCTCGTGTGGAAGTTTGACAGCCGCTTAGCATTTCATCATGTGGCCCGAGAGATGCATCCGGAGTACTACAAGAACTGATGACACCGACTTTCTACAAGGGACTTTCCGCTGGGGACTTTCCAGGGAAGGCGTGGCCTGGGCGGGACTGGGGAGTGGCGAGCCCTCCGATGCTGCATATAAGCAGCTGCTTTTGCCTGTA	74	4.420409	1.081659591487586	2.107406513364475
p8	GCTAGTGTGGAAGTTTGACAGCCGCCTAGCGTTCCATCACATGGCCCGAGAGCTGCATCCGGAGTACTACAAGAACTGAAGAACTGCTGACATCGAGCTTTCTACAAGGGACTTTCCGCTGGGGACTTTCCAAGGGAGGCGTGGCCTGGGCGGGACTGGGGAGTGGCGAGCCCTCAGATGCTGCATATAAGCAGCTGCTTTCTGCCTGT	1003	4.665383	1.0279948059633235	2.268160273810756
p5	GTTAGTGTGGAAGTTTGACAGCCGCTTAGCATTTCATCACAAGGCCCGAGAGCTGCATCCGGAATACTACAAGAACTGCTGACAGCGTACTTCTACAAGGGACTTTCCGCTGGGGACTTTCCAGGGAGGCGTGGCCGGGGCGGGACTGGGGAGTGGCGAGCCCTCAGATGCTGCATATAAGCAGCTGCTTTTTGCCTGTA	1414	4.0141997	1.073209845101933	2.119432620746921
p1	TGCTGAAGTGGGAGTTTGACAGCTCCCTAGCACGAAAACACATAGCCCGAGAGCTGCGTCCGGAGTACTACAAAGACTGCTGACAAAGAAGTTTCTAACTAGGACTTCCGCTGGGGACTTTCCAGGGTGGGTGTGGCCTGGGCGGAGTTGGGGAGTGGCTAACCCTCAGATGCTGCATAAAAGCAGCCGCTTTTCGCTTGTAC	2303	3.898279	0.4383501038839788	1.1264014815936387
p1	TGCTGAAGTGGGAGTTTGACAGCTCCCTAGCACGAAAACACATAGCCCGAGAGCTGCGTCCGGAGTACTACAAAGACTGCTGACAAAGAAGTTTCTAACTAGGACTTCCGCTGGGGACTTTCCAGGGTGGGTGTGGCCTGGGCGGAGTTGGGGAGTGGCTAACCCTCAGATGCTGCATAAAAGCAGCCGCTTTTCGCTTGTAC	2578	3.898279	0.4383501038839788	1.1264014815936387
p1	TGCTGAAGTGGGAGTTTGACAGCTCCCTAGCACGAAAACACATAGCCCGAGAGCTGCGTCCGGAGTACTACAAAGACTGCTGACAAAGAAGTTTCTAACTAGGACTTCCGCTGGGGACTTTCCAGGGTGGGTGTGGCCTGGGCGGAGTTGGGGAGTGGCTAACCCTCAGATGCTGCATAAAAGCAGCCGCTTTTCGCTTGTAC	2303	3.898279	0.4383501038839788	1.1264014815936387
p1	TGCTGAAGTGGGAGTTTGACAGCTCCCTAGCACGAAAACACATAGCCCGAGAGCTGCGTCCGGAGTACTACAAAGACTGCTGACAAAGAAGTTTCTAACTAGGACTTCCGCTGGGGACTTTCCAGGGTGGGTGTGGTCTGGGCGGAGTTGGGGAGTGGCTAACCCTCAGATGCTGCATAAAAGCAGCCGCTTTTCGCTTGTAC	2303	4.2163196	0.4235878907822375	1.1618207183002098
p3	GTTAGAGTGGAGGTTTGACAGCCGCCTAGCATTTCATCACGTGGCACGAGAGCTGCATCCAGAGTACTACAAGAACTGCTGACACAGGAACTGCTGACATCGAGATTTCTACAAGGGACTTTCCGCTGGGGACTTCCCAGGGAGGTGTGGCCGGGGCGGGACGGGGAGTGGCGAGCCCTCAGATGCTGCATATAAGCAGCTGCTTTTCGCCTGT	2344	4.731488	1.2251535481212492	2.142058781
p1	TGCTGAAGTGGGAGTTTGACAGCTCCCTAGCACGAAAACACATAGCCCGAGAGCTGCGTCCGGAGTACTACAAAGACTGCTGACAAAGAAGTTTCTAACTAGGACTTCCGCTGGGGACTTTCCAGGGTGGGTGTGGCCTGGGCGGAGTTGGGGAGTGGCTAACCCTCAGATGCTGCATAAAAGCAGCCGCTTTTCGCTTGTAC	2639	3.898279	0.4383501038839788	1.1264014815936387
p1	TGCTGAAGTGGGAGTTTGACAGCGCCCTAGCACGAAAGCACATAGCCCGAGAGTTGCATCCGGAGTACTACAAAGACTGCTGACAAAGAAGTTTCTAACTAGGACTTCCGCTGGGGACTTTCCAGGGGTGTGGCCTGGGCGGAGTTGGGGAGTGGCTAACCCTCAGATGCTGCATAAAAGCAGCCGCTTCTCGCTGGTAC	562	3.9540179	0.43357210225685416	1.1204974381675672
p6	ATTAAGGTGGAAGTTTGACAGCAGCCTAGCACGCAGACACTTGGCCCGTGAGCTACATCCGGAGTATTACAAAGACTGCTGACACAGAAGGGACTTTCCGCTGGGACTTTCCACTGGGGCGTTCCAGGAGGAGGGGTCTGGGCGGGACTGGGAGTGGCCAACCCTCAGATGCTGCATATAAGCAGCTGCTTTTCGCCTGT	118	4.2365537	0.9589459710201752	2.280709428227068
p8	GCTAGTGTGGAGGTTTGACAGCCGCCTAGCGTTCCATCACATGGCCCGAGAGCTGCATCCGGAGTACTACAAGAACTGATGACACCGAGCTTTCTACAAGGGACTTTCCGCTGGGGACTTTCCAAGGGAGGCGTGGCCTGGGCGGGACTGGGGAGTGGCGAGCCCTCAGATGCTGCATATAAGCAGCTGCTTTCTGCCTGT	1437	4.7827663	0.947208429	2.194617498617003
p1	TGCTGAAGTGGGAGTTTGACAGCTCCCTAGCACGAAAACACATAGCCCGAGAGCTGCGTCCGGAGTACTACAAAGACTGCTGACAAAGAAGTTTCTAACTAGGACTTCCGCTGGGGACTTTCCAGGGTGGGTGTGGCCTGGGCGGAGTTGGGGAGTGGCTAACCCTCAGATGCTGCATAAAAGCAGCCGCTTTTCGCTTGTAC	2303	3.898279	0.4383501038839788	1.1264014815936387
p1	TGCTGAAGTGGGAGTTTGACAGCTCCCTAGCACGAAAACACATAGCCCGAGAGCTGCGTCCGGAGTACTACAAAGACTGCTGACAAAGAAGTTTCTAACTAGGACTTCCGCTGGGGACTTTCCAGGATGGGTGTGGACTGGGCGGAGTTGGGGAGTGGCTAACCCTCAGATGCTGCATAAAAGCAGCCGCTTTTCGCTTGTAC	2922	4.0120625	0.4084235480957282	1.1973532976730314
p1	TGCTGAAGTGGGAGTTTGACAGCTCCCTAGCACGAAAACACATAGCCCGAGAGCTGCGTCCGGAGTACTACAAAGACTGCTGACAAAGAAGTTTCTAACTAGGACTTCCGCTGGGGACTTTCCAGGGTGGGTGTGGCCTGGGCGGAGTTGGGGAGTGGCTAACCCTCAGATGCTGCATAAAAGCAGCCGCTTTTCGCTTGTAC	2639	3.898279	0.4383501038839788	1.1264014815936387
p1	TGCTGAAGTGGGAGTTTGACAGCTCCCAAGCACGAAAACACATAGCCCGAGAGCTGCGTCCGGAGTACTACAAAGACTGCTGACAAAGAAGTTTCTAACTAGGACTTCCGCTGGGGACTTTCCAGGGTGGGTGCGGCCTGGGCGGAGTTGGGGAGTGGCTAACCCTCAGATGCTGCATAAAAGCAGCCGCTTTTCGCTTGTAC	2639	4.1089563	0.44266810161261505	1.283074896529885
p1	TGCTGAAGTGGGAGTTTGACAGCGCCCTAGCAAGAAAGCACATAGCCCGAGAGTTGCGTCCGGAGTACTACAAAGACTGCTGACAAAGAAGTTTCTAACTAGGACTTCCGCTGGGGACTTTCCAGGGGTGGATGTGGCCTGGGCGGAGTTGGGGAGTGGCTAACCCTCAGATGCTGCATAAAAGCAGCCGCTTCTCGCTTGTAC	1393	4.0096436	0.5351070284202315	1.3414105875317843
p6	ATTAAGGTGGAAGTTTGACAGCAGCCTAGCACGCAGACACTTGGCCCGTGAGCTACATCCGGAGTATTACAAAGACTGCTGACACAGAAGGGACTTTCCGCTGGGACTTTCCACTGGGGCGTTCCAGGAGGAGGGGTCTGGGCGGGACTGGGAGTGGCCAACCCTCAGATGCTGCATATAAGCAGCTGCTTTTCGCTTGT	62	4.292433	0.9543287942631962	2.2889306827945055
p3	GTTAGAATGGAGGTTTGACAGCCGCCTAGCATTTCATCACATAGCCCGAGAGCTGCATCCAGAGTACTACCAGAATTGCTGACACAAGAACTGCTGACATCGAGCTTTCTACAAGGGACTTTCTGCTGGGGACTTTCCAGGGAGGTGTGGCCGGGGCGGGACGGGGGAGTGGCGAGCCCTCAGATGCTGCATATAAGCAGCTGCTTTTTGCCTGT	1126	3.8554957	1.179609758364278	1.9425238325438412
p1	TGCTGAAGTGGGAGTTTGACAGCTCCCTAGCACGAAAACACATAGCCCGAGAGCTGCGTCCGGAGTACTACAAAGACTGCTGACAAAGAAGTTTCTAACTAGGACTTCCGCTGGGGACTTTCCAGGGTGGGTGTGGACTGGGCGGAGTTGGGGAGTGGCTAACCCTCAGATGCTGCATAAAAGCAGCCGCTTTTCGCTTGTAC	2922	4.0942287	0.44144512677122316	1.1780545800334745
p6	ATTAAGGTGGAAGTTTGACAGCAGCCTAGCACGCAGACACTTGGCCCGTGAGCTACATCCGGAGTATTACAAAGACTGCTGACACAGAAGGGACTTTCCGCTGGGACTTTCCACTGGGGCGTTCCAGGAGGAGGGGTCTGGGCGGGACTGGGAGTGGCCAACCCTCAGATGCTGCATATAAGCAGCTGCTTTTCGCCTGT	118	4.2365537	0.9589459710201752	2.280709428227068
p5	GTTAGTGTGGAAGTTTGACAGCCGCTTAGCATTTCATCACAAGGCCCGAGAGCTGCATCCGGAATACTACCAGAACTGCTGACAGCGTACTTCTACAAGGGACTTTCCGCTGGGGACTTTCCAGGGAGGCGTGGCCGGGGCGGGACTGGGGAGTGGCGAGCCCTCAGATGCTGCATATAAGCAGCCGCTTTTTGCCTGTA	2149	4.0015974	1.0823125499792343	2.177496775270366
p9	GTTACAGTGGAAGTTTGACAGCACCCTAGCATTTCACCACAGGGCCAAGGAGCTGTTTCCGGAGTACTACAAGAACTGCTGACACCGAGCTTCTATAAGGGACTTTCCGCTGGGGACTTTCCAGGGGAGGCGTGGCCTGGGCGGGACAGGGGAGTGGCGAGCCCTCAGATGCTGCATATAAGCAGCCGCTTTTTGCCTGT	2955	4.6553907	1.0093869098941508	2.1698980897079836
p2	GCTCGTGTGGAAGTTTGACAGCCGCTTAGCATTTCATCATGTGGCCCGAGAGATGCATCCGGAGTACTACAAGAACTGATGACACCGACTTTCTACAAGGGACTTTCCGCTGGGGACTTTCCAGGGAAGGCGTGGCCTGGGCGGGACTGGGGAGTGGCGAGCCCTCCGATGCTGCATATAAGCAGCTGCTTTTGCCTGTA	74	4.420409	1.081659591487586	2.107406513364475
p6	ATTAATGTGGAAGTTTGACAGCAGCCTAGCACGCAGACACTTGGCCCGTGAGCTACATCCGGAGTATTACAAAGACTGCTGACACAGAAGGGACTTTCCGCTGGGACTTTCCACTGGGGCGTTCCAGGAGGAGGGGTCTGGGCGGGACTGGGAGTGGCCAACCCCCAGATGCTGCATATAAGCAGCTGCTTTTCGCCTGT	2556	4.0747695	0.9781113084473646	2.3194429586163117
p11	ATTAGTGTGGAAATTTGACAGCCGCCTGGCATTTCATCACATGGCCCGAGAGCAGCATCCGGAGTACTACAAAGACTGCTGACAACGAGCTTTCTACAAGGGACTTTCCGCTGGGGACTTTCCAGGGAGGTGTGGCCGGGGCGGGACTGGGGAGTGGCGAGCCCTCAGATGCTGCATATAAGCAGCTGCTTTCTGCTTGT	2043	4.1656303	1.1533604831552986	2.1593548635405084
p6	ATTAATGTGGAAGTTTGACAGCAGCCTAGCACGCAGACACTTGGCCCGTGAGCTACATCCGGAGTATTACAAAGACTGCTGACACAGAAGGGACTTTCCGCTGGGACTTTCCACTGGGGCGTTCCAGGAGGAGGGGTCTGGGCGGGACTGGGAGTGGCCAACCCCCAGATGCTGCATATAAGCAGCTGCTTTTCGCCTGT	2178	4.0747695	0.9781113084473646	2.3194429586163117
p8	GCTAGTGTGGAGGTTTGACAGCCGCCTAGCGTTCCATCACATGGCCCGAGAGCTGCATCCGGAGTACTACAAGAACTGAAGAACTGCTGACATCGAGCTTTCTACAAGGGACTTTCCGCTGGGGACTTTCCAAGGGAGGCGTGGCCTGGGCGGGACTGGGGAGTGGCGAGCCCTCAGATGCTGCATATAAGCAGCTGCTTTCTGCCTGT	1003	4.7829375	1.0105629404370884	2.202394149269373
p8	GCTAGTGTGGAAGTTTGACAGCCGCCTAGCGTTCCATCACATGGCCCGAGAGCTGCATCCGGAGTACTACAAGAACTGAAGAACTGCTGACATCGAGCTTTCTACAAGGGACTTTCCGCTGGGGACTTTCCAAGGGAGGCGTGGCCTGGGCGGGACTGGGGAGTGGCGAGCCCTCAGATGCTGCATATAAGCAGCTGCTTTCTGCCTGT	1003	4.665383	1.0279948059633235	2.268160273810756
p1	TGCTGAAGTGGGAGTTTGACAGCTCCCTAGCACGAAAACACATAGCCCGAGAGCTGCGTCCGGAGTACTACAAAGACTGCTGACAAAGAAGTTTCTAACTAGGACTTCCGCTGGGGACTTTCCAGGGTGGGTGTGGCCTGGGCGGAGTTGGGGAGTGGCTAACCCTCAGATGCTGCATAAAAGCAGCCGCTTTTCGCTTGTAC	2303	3.898279	0.4383501038839788	1.1264014815936387
p1	GGCTGAAGTGGGAGTTTGACAGCGCCCTAGCACGAAAACACATAGCCCGAGAGCTGCGTCCGGAGTACTACAAAGACTGCTGACAAAGAAGTTTCTAACTAGGACTTCCGCTGGGGACTTTCCAGGGTGGGTGTGGCCTGGGCGGAGTTGGGGAGTGGCTAACCCTCAGATGCTGCATAAAAGCAGCCGCTTCTCGCTTGTAC	2303	3.814863	0.4256332363581082	1.0852950426594432
p2	GCTTATGTGGAAGTTTGACAGCCGCTTAGCATTTCGTCATATGGCCCGAGAGATGCATCCGGAGTACTACAAGAACTGCTGACACCGACTTTCTACAAGGGACTTTCCGCTGGGGACTTTCCAGGGAAGGCGTGGCCTGGGCGGGACTGGGGAGTGGCGAGCCCTCCGATGCTGCATATAAGCAGCTGCTTTTTGCCTGTA	1628	4.144299	1.1343721285577224	2.199368464601953
p6	ATTAATGTGGAAGTTTGACAGCAGCCTAGCACGCAGACACTTGGCCCGTGAGCTACATCCGGAGTATTACAAAGACTGCTGACACAGAAGGGACTTTCCGCTGGGACTTTCCACTGGGGCGTTCCAGGAGGAGGGGTCTGGGCGGGACTGGGAGTGGCCAACCCCCAGATGCTGCATATAAGCAGCTGCTTTTCGCCTGT	1724	4.0747695	0.9781113084473646	2.3194429586163117
p9	GTTACAGTGGAAGTTTGACAGCACCCTAGCATTTCACCACAGAGCCAAAGAGCTGTTTCCGGATTACTACAAGAACTGCTGACACCGAGCTTCTATAAGGGACTTTCCGCTGGGGACTTTCCAGGGGAGGCGTGGCCTGGGCGGGACAGGGGAGTGGCGAGCCCTCAGATGCTGCATATAAGCAGCCGCTTTTTGCCTGT	2955	4.683666	1.0511850446351396	2.2291724894951166
p10	GTTACAGTGGAAGTTTGACAGCAGCCTAGCATTTCATCACAAGGCCCGAGAGCTGCATCCGGAGTTTTACAAGAACTGCTGACATCGAGCTTTCTACAAGGGACTTTCCGCTGGGGACTTTCCAGGGAGGCGTGGCCTGGGCGGGACTGGGGAGTGGCGAGCCCTCAGATGCTGCATATAAGCAGCTGCTTTTTGCCTGT	66	4.5408573	1.100050378180844	2.1088758534076613
p1	TGCTGAAGTGGGAGTTTGACAGCACCCTAGCACGAAAGCACATAGCCCGAGAGTTGCGTCCGGAGTACTACAAAGACTGCTGACAAAGAAGTTTCTAACTAGGACTTCCGCTGGGGACTTTCCAGGGTGGGTGTGGCCTGGGCGGAGTTGGGGAGTGGCTAACCCTCAGATGCTGCATAAAAGCAGCCGCTTTTCGCTTGTAC	1861	3.9736767	0.4232294137700472	1.1432158166001591
p5	GTTAGTGTGGAAGTTTGACAGCCGCTTAGCATTTCATCACAAGGCCCGAGCGCTGCATCCGGAATACTACCAGAACTGCTGACAGCGTACTTCTACAAGGGACTTTCCGCTGGGGACTTGCCAGGGAGGCGTGGCCGGGGCGGGACTGGGGAGTGGCAAGCCCTCAGATGCTGCATATAAGCAGCTGCTTTTTGCCTGTA	2149	3.1591299	0.7637260654292661	1.463687099741579
p1	TGCTGAAGTGGGAGTTTGACAGCTCCCTAGCACGAAAACACATAGCCCGAGAGCTGCGTCCGGAGTACTACAAAGACTGCTGACAAAGAAGTTTCTAACTGGGACTTCCGCTGGGGACTTTCCAGGGTGGGTGTGGCCTGGGCGGAGTTGGGGAGTGGCTAACCCTCAGATGCTGCATAAAAGCAGCCGCTTTTCGCTTGTAC	2639	4.146539	0.4609451717838672	1.262433249278242
p6	ATTAAGGTGGAAGTTTGACAGCAGCCTAGCACGCAGACACTTGGCCCGTGAGCTACATCCGGAGTATTACAAAGACTGCTGACACAGAAGGGACTTTCCGCTGGGACTTTCCACTGGGGCGTTCCAGGAGGAGGGGTCTGGGCGGGACTGGGAGTGGCCAACCCTCAGATGCTGCATATAAGCAGCTGCTTTTCGCCTGT	62	4.2365537	0.9589459710201752	2.280709428227068
p5	GTTAGTGTGGAAGTTTGACAGCCGCTTAGCATTTCATCACAAGGCCCGAGAGCTGCATCCGGAATACTACCAGAACTGCTGACAGCGTACTTCTACAAGGGACTTTCCGCTGGGGACTTTCCAGGGAGGCGTGGCCGGGGCGGGACTGGGGAGTGGCGAGCCCTCAGATGCTGCATATAAGCAGCTGCTTTTTGCCTGTA	1813	4.0030394	1.0818900978374448	2.1944695864353227
p3	GTTAGAGTGGAGGTTTGACAGCCGCCTAGCATTTCATCACGTGGCACGAGAGCTGCATCCAGAGTACTACAAGAACTGCTGACACAAGAACTGCTGACATCGAGATTTCTACAAGGGACTTTCCGCTGGGGACTTTCCAGGGAGGTGTGGCCGGGGCGGGACGGGGAGTGGCGAGCCCTCAGATGCTGCATATAAGCAGCTGCTTTTTGCCTGT	1934	4.8535137	1.2370799817432432	2.0272171620588995
p1	TGCTGAAGTGGGAGTTTGACAGCTCCCTAGCACGAAACCACATAGCCCGAGAGCTGCGTCCGGAGTACTACAAAGACTGCTGACAAAGAAGTTTCTAACTAGGACTTCCGCTGGGGACTTTCCAGGGTGGGTGCGGCCTGGGCGGAGTTGGGGAGTGGCTAACCCTCAGATGCTGCATAAAAGCAGCCGCTTTTCGCTTGTAC	2639	4.14793	0.4498208166647762	1.2967574722790853
p1	TGCTGAAGTGGGAGTTTGACAGCGCCCTAGCACGAAAACACATAGCCCGAGAGTTGCGTCCGGAGTACTACAAAGACTGCTGACAAAGAAGTTTCTAACTAGGACTTCCGCTGGGGACTTTCCAGGGTGGGTGTGGCCTGGGCGGAGTTGGGGAGTGGCTAACCCTCAGATGCTGCATAAAAGCAGCCGCTTTTCGCTTGTAC	1254	3.975816	0.42145328087628614	1.1382552954484026
p3	GTTAGAGTGGAGGTTTGACAGCCGCCTAGCATTTCATCACGTGGCACGAGAGCTGCATCCAGAGTACTACAAGAACTCCTGACACAAGAACTGCTGACATCGAGCTTTCTACAAGGGACTTTCCGCTGGGGACTTTCCAAGGAGGTGTGGCCGGGGCGGGACGGGGAGTGGCGAGCCCTCAGATGCTGCATATAAGCAGCTGCTTTTTGCCTGT	2006	5.055589	1.2204137948865905	2.051936961505906
p6	ATTAATGTGGAAGTTTGACAGCAGCCTAGCACGCAGACACTTGGCCCGTGAGCTACATCCGGAGTATTACAAAGACTGCTGACACAGAAGGGACTTTCCGCTGGGACTTTCCACTGGGGCGTTCCAGGAGGAGGGGTCTGGGCGGGACTGGGAGTGGCCAACCCCCAGATGCTGCATATAAGCAGCTGCTTTTCGCCTGT	1293	4.0747695	0.9781113084473646	2.3194429586163117
p5	GTTAGTGTGGAAGTTTGACAGCCTCTTAGCATTTCATCACAAGGCCCGAGAGCTGCATCCGGAATACTACAAGAACTGCTGACAGCGTACCTCTACAAGGGACTTTCCGCTGGGGACTTTCCAGGGAGGCGTGGCCGGGGCGGGACTGGGGAGTGGCGAGCCCTCAGATGCTGCATATAAGCAGCTGCTTTTGCCTGTAC	1057	3.9523597	1.1689150739348562	1.983995203209749
p2	GCTCGTGTGGAAGTTTGACAGCCGCTTAGCATTTCATCATGTGGCCCGAGAGATGCATCCGGAGTACTACAAGAACTGATGACACCGACTTTCTACAAGGGACTTTCCGCTGGGGACTTTCCAGGGAAGGCGTGGCCTGGGCGGGACTGGGGAGTGGCGAGCCCTCCGATGCTGCATATAAGCAGCTGCTTTTGCCTGTA	74	4.420409	1.081659591487586	2.107406513364475
p6	ATTAAGGTGGAAGTTTGACAGCAGCCTAGCACGCAGACACTTGGCCCGTGAGCTACATCCGGAGTATTACAAAGACTGCTGACACAGAAGGGACTTTCCGCTGGGACGTTCCACTGGGGCGTTCCAGGAGGAGGGGTCTGGGCGGGACTGGGAGTGGCCAACCCTCAGATGCTGCATATAAGCAGCTGCTTTTCGCCTGT	118	3.901924	0.8295222797037504	1.8946856427177925
p5	GTTAGTGTGGAAGTTTGACAGCCTCTTAGCATTTCATCACAAGGCCCGAGAGCTGCATCCGGAATACTACAAGAACTGCTGACAGCGTACTTCTACAAGGGACTTTCCGCTGGGGACTTTCCAGGGAGGCGTGGCCGGGGCGGGACTGGGGAGTGGCGAGCCCTCAGATGCTGCATATAAGCAGCTGCTTTTTGCCTGTA	1414	4.0301123	1.1355250798381193	2.044598490412203
p1	TGCTGAAGTGGGAGTTTGACAGCGCCCTAGCACGAAAGCACATAGCCCGAGAGTTGCGTCCGGAGTACTACAAAGACTGCTGACAAAGAAGTTTCTAACTAGGACTTCCGCTGGGGACTTTCCAGGGGTGGGTGTGGCCTGGGCGGAGTTGGGGAGTGGCTAACCCTCAGATGCTGCATAAAAGCAGCCGCTTCTCGCTTGTAC	1282	4.1604767	0.407926824	1.1822514170620997
p6	ATTAAGGTGGAAGTTTGACAGCAGCCTAGCACGCAGACACTTGGCCCGTGAGCTACATCCGGAGTATTACAAAGACTGCTGACACAGAAGGGACTTTCCGCTGGGACTTTCCACTGGGGCGTTCCAGGAGGAGGGGTCTGGGCGGGACTGGGAGTGGCCAACCCTCAGATGCTGCATATAAGCAGCTGCTTTTCGCCTGT	118	4.2365537	0.9589459710201752	2.280709428227068
p1	TGATGAAGTGGGAGTTTGGCAGCGCCCTAGCAGGAAAGCACATAGCCCGAGAGCTGCATCCGGAGTACTACAAAGACTGCTGACAAAGAAGTTTCTAACTAGGACTTCCGCTGGGGACTTTCCAGGGGTGTGGCCTGGGCGGAGTTGGGGAGTGGCCAACCCTCAGATGCTGCATAAAAGCAGCCGCTTCTCGCTTGTAC	122	4.1596155	0.47945892204855944	1.2848309993133145
p1	TGCTGAAGTGGGAGTTTGACAGCGCCCTAGCACGAAAGCACATAGCCCGAGAGTTGCGTCCGGAGTACTACAAAGACTGCTGACAAAGAAGTTTCTAACTAGGACTTCCGCTGGGGACTTTCCAGGGTGGGTGTGGCCTGGGCGGAGTTGGGGAGTGGCTAACCCTCAGATGCTGCATAAAAGCAGCCGCTTTTCGCTTGTAC	1393	3.9437377	0.4063280287163023	1.1458344168520298
p6	ATTAAGGTGGAAGTTTGACAGCAGCCTAGCACGCAGACACTTGGCCCGTGAGCTACATCCGGAGTATTACAAAGACTGCTGACACAGAAGGGACTTTCCGCTGGGACTTTCCACTGGGGCGTTCCAGGAGGAGGGGTCTGGGCGGGACTGGGAGTGGCCAACCCTCAGATGCTGCATATAAGCAGCTGCTTTTCGCCTGT	118	4.2365537	0.9589459710201752	2.280709428227068
p1	TGCTGAAGTGGGAGTTTGACAGCGCCCTAGCACGAAAGCACATAGCCCGAGAGTTGCGTCCGGAGTACTACAAAGACTGCTGACAAAGAAGTTTCTAACTAGGACTTCCGCTGGGGACTTTCCAGGGGTGGGTGTGACCTGGGCGGAGTTGGGGAGTGGCTAACCCTCAGATGCTGCATAAAAGCAGCCGCTTCTCGCTTGTAC	1282	4.272231	0.44600828530524844	1.2669302523174706
p3	GTTAGAATGGAGGTTTGACAGCCGCCTAGCATTTCATCACATGGCCCGAGAGCTGCATCCAGAGTACTACCAGAACTGCTGACACAAGAACTGCTGACATCGAGCTTTCTACAAGGGACTTTCCGCTGGGGACTTTCCAGGGAGGTGTGGCCGGGGCGGGACGGGGGAGTGGCGAGCCCTCAGATGCTGCATATAAGCAGCTGCTTTTTGCCTGT	1126	4.2413473	1.2132718754674638	2.247930544002756
p6	ATTAATGTGGAAGTTTGACAGCAGCCTAGCACGCAGACACTTGGCCCGTGAGCTACATCCGGAGTATTACAAAGACTGCTGACACAGAAGGGACTTTCCGCTGGGACTTTCCACTGGGGCGTTCCAGGAGGAGGGGTCTGGGCGGGACTGGGAGTGGCCAACCCCCAGATGCTGCATATAAGCAGCTGCTTTTCGCCTGT	2556	4.0747695	0.9781113084473646	2.3194429586163117
p11	ATTAGTGTGGAAATTTGACAGCCATCTGGCATATCATCACATGGCCCGAGAGCTGCATCCGGAGTACTACAAAGACTGCTGACAGCGAGCTTTCTACAAGGGACTTTCCGCTGGGGACTTTCCAGGGAGGTGTGGCCGGGGCGGGACTGGGGAGTGGCAAGCCCTCAGATGCTGCATATAAGCAGCTGCTTTCTGCCTGT	332	3.792993	1.1520307078744867	2.1420146920816636
p1	TGCTGAAGTGGGAGTTTGACAGCTCCCTAGCACGAAAACACATAGCCCGAGAGCTGCGTCCGGAGTACTACAAAGACTGCTGACAAAGAAGTTTCTAACTAGGACTTCCGCTGGGGACTTTCCAGGGTGGGTGTGGCCTGGGCGGAGTTGGGGAGTGGCTAACCCTCAGATGCTGCATAAAAGCAGCCGCTTTTCGCTTGTAC	2639	3.898279	0.4383501038839788	1.1264014815936387
p9	GTTACAGTGGAAGTTTGACAGCACCCTAGCATTTCACCACAGAGCCAAAGAGCTGTTTCCGGAGTACTACAAGAACTGCTGACACCGAGCTTCTATAAGGGACTTTCCGCTGGGGACTTTCCAGGGGAGGCGTGGCCTGGGCGGGACAGGGGAGTGGCGAGCCCTCAGATGCTGCATATAAGCAGCCGCTTTTTGCCTGT	2955	4.6516285	1.0190707674841217	2.222869781282025
p9	GTTACAGTGGAAGTTTGACAGCACCCTAGCATTTCACCACAGGGCCAAGGAGCTGTTTCCGGAGTACTACAAGAACTGCTGACACCGAGCTTCTATAAGGGACTTTCCGCTGGGGACTTTCCAGGGGAGGCGTGGCCTGGGCGGGACAGGGGAGTGGCGAGCCCTCAGATGCTGCATATAAGCAGCCGCTTTTTGCCTGT	2955	4.6553907	1.0093869098941508	2.1698980897079836
p8	GCTAGTGTGGAGGTTTGACAGCCGCCTAGCGTTCCATCACATGGCCCGAGAGCTGCATCCGGAGTACTACAAGAACTGAAGAACCGCTGACATCGAGCTTTCTACAAGGGACTTTCCGCTGGGGACTTTCCAAGGGAGGCGTGGCCTGGGCGGGACTGGGGAGTGGCGAGCCCTCAGATGCTGCATATAAGCAGCTGCTTTCTGCCTGT	1810	4.626188	1.008342200465622	2.2444644637974593
p1	TGCTGAAGTGGGAGTTTGACAGCTCCCTAGCACGAAAACACATAGCCCGAGAGCTGCGTCCGGAGTACTATAAAGACTGCTGACAAAGAAGTTTCTAACTAGGACTTCCGCTGGGGACTTTCCAGGGTGGGTGTGGACTGGGCGGAGTTGGGGAGTGGCTAACCCTCAGATGCTGCATATAAGCAGCCGCTTTTCGCTTGTAC	2922	3.7984066	0.4384143902161654	1.190911770391208
p3	GTTAGAATGGAGGTTTGACAGCCGCCTAGCATTTCATCACATAGCCCGAGAGCTGCATCCAGAGTACTACCAGAACTGCTGACACAAGAACTGCTGACATCGAGCTTTCTACAAGGGACTTTCCGCTGGGGACTTTCCAGGGAGGTGTGGCCGGGGCGGGACGGGGGAGTGGCGAGCCCTCAGATGCTGCATATAAGCAGCTGCTTTTTGCCTGT	1126	4.262701	1.2209008300827462	2.3065114182990207
p1	TGCTGAAGTGGGAGTTTGACAGCTCCCTAGCACGAAAACACATAGCCCGAGAGCTGCGTCCGGAGTACTACAAAGACTGCTGACAAAGAAGTTTCTAACTAGGACTTCCGCTGGGGACTTTCCAGGGTGGGTGTGGACTGGGCGGAGTTGGGGAGTGGCTAACCCTCAGATGCTGCATAAAAGCAGCCGCTTTTCGCTTGTAC	2578	4.0942287	0.44144512677122316	1.1780545800334745
p1	TGCTGAAGTGGGAGTTTGACAGCGCCCTAGCACGAAAGCACATAGCCCGAGAGCAGCATCCGGAGTACTACAAAGACTGCTGACAAAGAAGTTTCTAACTAGGACTTCCGCTGGGGACTTTCCAGGGGTGTGGCCTGGGCGGAGTTGGGGAGTGGCTAACCCTCAGATGCTGCATAAAAGCAGCCGCTTCTCGCTTGTAC	562	3.9289458	0.44503731044172395	1.122778706362241
p9	GTTACAGTGGAAGTTTGACAGCACCCTAGCATTTCACCACAGAGCCAAAGAGCGGTTTCCGGAGTACTACAAGAACTGCTGACACCGAGCTTCTATAAGGGACTTTCCGCTGGGGACTTTCCAGGGGAGGCGTGGCCTGGGCGGGACAGGGGAGTGGCGAGCCCTCAGATGCTGCATATAAGCAGCCGCTTTTTGCCTGT	2608	4.542557	1.012711437734424	2.1322550937095692
p1	TGCTGAAGTGGGAGTTTGACAGCTCCCTAGCACGAAAACACATAGCCCGAGAGCTGCGTCCGGAGTACTACAAAGACTGCTGACAAAGAAGTTTCTAACTAGGACTTCCGCTGGGGACTTTCCAGGGTGGGTGTGGACTGGGCGGAGTTGGGGAGTGGCTAACCCTCAGATGCTGCATATAAGCAGCCGCTTTTCGCTTGTAC	2922	3.875824	0.4479611022499386	1.1836496304895792
p10	GTTACAGTGGAAGTTTGACAGCAGCCTAGCATTTCATCACAAGGCCCGAGAGCTGCATCCGGAGTTTTACAAGAACTGCTGACATCGAGCTTTCTACAAGGGACTTTCCGCTGGGGACTTTCCAGGGAGGCGTGGCCTGGGCGGGACTGGGGAGTGGCGAGCCCTCAGATGCTGCATATAAGCAGCTGCTTTTTGCCTGT	33	4.5408573	1.100050378180844	2.1088758534076613
p5	GTTAGTGTGGAAGTTTGACAGCCGCTTAGCATTTCATCACAAGGCCCGAGAGCTGCATCCGGAATACTACCAGAACTGCTGACAGCGTACTTCTACAAGGGACTTTCCGCTGGGGACTTTCCAGGGAGGCGTGGCCGGGGCGGGACTGGGGAGTGGCGAGCCCTCAGATGCTGCATATAAGCAGCTGCTTTTTGCCTGTA	1813	4.0030394	1.0818900978374448	2.1944695864353227
p10	GTTACAGTGGAAGTTTGACAGCAGCCTAGCATTTCATCACAAGGCCCGAGAGCTGCATCCGGAGTTTTACAAGAACTGCTGACATCGAGCTTTCTACAAGGGACTTTCCGCTGGGGACTTTCCAGGGAGGCGTGGCCTGGGCGGGACTGGGGAGTGGCGAGCCCTCAGATGCTGCATATAAGCAGCTGCTTTTTGCCTGT	33	4.5408573	1.100050378180844	2.1088758534076613
p8	GCTATGGTGGAAGTTTGACAGCCGCCTAGCGTTCCATCACATGGCCCGAGAGCTGCATCCGGAGTATTACAAGAACTGAAGAACTGCTGACATCGAGCTTTCTACAAGGGACTTTCCGCTGGGGACTTTCCAAGGGAGGCGTGGCCTGGGCGGGGCAGGGGAGTGGCGAGCCCTCAGATGCTGCATATAAGCAGCTGCTTTCTGCTTGT	1810	4.6292386	1.0608724817504314	2.224094289410519
p8	GCTAGTGTGGAAGTTTGACAGCCGCCTAGCGTTCCATCACATAGCCCGAGAGCTGCATCCGGAGTATTACAAGAACTAAAGAACTGCTGACATCAAGCTTTCTACAAGGGACTTTCCGCTGGGGACTTTCCAAGGGAGGCGTGGCCTGGGCGGGGCAGGGGAGTGGCGAGCCCTCAGATGCTGCATATAAGCAGCTGCTTTCTGCTTGT	1810	4.7663527	1.0601291902978693	2.1406795511212455
p1	TGCTGAAGTGGGAGTTTGACAGCGCCCTAGCACGAAAGCACATAGCCCGAGAGTTGCATCCGGAGTACTACAAAGACTGCTGACAAAGAAGTTTCTAACTAGGACTTCCGCTGGGGACTTTCCAGGGGTGTGGCCTGGGCGGAGTTGGGGAGTGGCTAACCCTCAGATGCTGCATAAAAGCAGTCGCTTCTCGCTTGTAC	562	3.9929798	0.4242989540774078	1.1309666214737706
p8	GCTAGTGTGGAGGTTTGACGGCCGCCTAGCGTTCCATCACATGGCCCGAGAGCTGCATCCGGAGTACTACAAGGACTAAAGAACTGCTGACATCGAGCTTTCTACAAGGGACTTTCCGCTGGGGACTTTCCAAGGGAGGTGTGGCCTGGGCGGGACAGGGGAGTGGCGAGCCCTCAGATGCTGCATATAAGCAGCTGCTTTCTGCCTGT	2208	4.329883	1.0847178743926773	2.307893365
p2	GCTCATGTGGAAGTTTGACAGCCGCTTAGCATTTCATCATATGGCCCGAGAGATGCATCCGGAGTACTACAAGAACTGATGACACCGACTTTCTACAAGGGACTTTCCGCTGGGGACTTTCCAGGGAAGGCGTGGCCTGGGCGGGACTGGGGAGTGGCGAGCCCTCCGATGCTGCATATAAGCAGCTGCTTTTGCCTGTA	561	4.2023835	1.081916586221188	2.078767004354823
p6	ATTAAGGTGGAAGTTTGACAGCAGCCTAGCACGCAGACACTTGGCCCGTGAGCTACATCCGGAGTATTACAAAGACTGCTGACACAGAAGGGACTTTCCGCTGGGACTTTCCACTGGGGCGTTCCAGGAGGAGGGGTCTGGGCGGGACTGGGAGTGGCCAACCCTCAGATGCTGCATATAAGCAGCTGCTTTTCGCCTGT	118	4.2365537	0.9589459710201752	2.280709428227068
p1	TGCTGAAGTGGGAGTTTGACAGCGCCCTAGCACGAAAACACATAGCCCGAGAGTTGCGTCCGGAGTACTACAAAGACTGCTGACAAAGAAGTTTCTAACTAGGACTTCCGCTGGGGACTTTCCAGGGTGGGTGTGGCCTGGGCGGAGTTGGGGAGTGGCTAACCCTCAGATGCTGCATAAAAGCAGCCGCTTTTCGCTTGTAC	1254	3.975816	0.42145328087628614	1.1382552954484026
p8	GCTAGTGTGGAGGTTTGACAGCCGCCTAGCGTTCCATCACATGGCCCGAGAGCTGCATCCGGAGTACTACAAGAACTGAAGAACTGCTGACATCGAGCTTTCTACAAGGGACTTTCCGCTGGGGACTTTCCAAGGGAGGCGTGGCCTGGGCGGGACCGGGGAGTGGCGAGCCCTCAGATGCTGCATATAAGCAGCTGCTTTCTGCCTGT	1810	4.837248	0.9731078099659699	2.2188147705686427
p6	ATTAAGGTGGAAGTTTGACAGCAGCCTAGCACGCAGACACTTGGCCCGTGAGCTACATCCGGAGTATTACAACGACTGCTGACACAGAAGGGACTTTCCGCTGGGACTTTCCACTGGGGCGTTCCAGGAGGAGGGGTCTGGGCGGGACTGGGAGTGGCCAACCCTCAGATGCTGCATATAAGCAGCTGCTTTTCGCCTGT	62	4.3645644	0.9350290743362597	2.2846927452176224
p8	GCTAGTGTGGAGGTTTGACAGCCGCCTAGCGTTCCATCACATGGCCCGAGAGCTGCATCCGGAGTACTACAAGGACTGAAGAACTGCTGACATCGAGCTTTCTACAAGGGACTTTCCGCTGGGGACTTTCCAAGGGAGGTGTGGCCTGGGCGGGACCGGGGAGTGGCGAGCCCTCAGATGCTGCATATAAGCAGCTGCTTTCTGCCTGT	2208	4.506964	1.0593708354380358	2.2769035255040735
p11	ATTAATGTGGAAGTTTGACAGCCGCCTGGCATTTTATCACATGGCCCGAGAGCTGCATCCGGAGTACTACAAAGACTGCTGACAGCGAGCTTTCTACAAGGGACTTTCCGCTGGGGACTTTCCAGGGAGGTGTGGCCGGGGCGGGACTGGGGAGTGGCGAGCCCTCAGATGCTGCATATAAGCAGCTGCTTTCTGCCTGT	1750	3.8422277	1.123019929983554	2.142720309205837
p3	ATTAGAGTGGAGGTTTGACAGCCGCCTAGCATTTCATCACGTGGCCCGAGAGCTGCATCCAGAGTACTACAAGAACTGCTGACACAAGAACCGCTGACATCGAGATTTCTACAAGGGACTTTCCGCTGGGGACTTTCCAGGGAGGTGTGGCCGGGGCGGGACGGGGGAGCGGCGAGCCCTCAGATGCTGCATATAAGCAGCTGCTTTTTGCCTGT	1934	4.1615186	1.268946111232911	2.1892472648031247
p2	GCTCATGTGGAAGTTTGACAGCCGCTTAGCATTTCATCATATGGCCCGAGAGATGCATCCGGAGTACTACAAGAACTGATGACACCGACTTTCTACAAGGGACTTTCCGCTGGGGACTTTCCAGGGAAGGCGTGGCCTGGGCGGGACTGGGGAGTGGCGAGCCCTCCGATGCTGCATATAAGCAGCTGCTTTTGCCTGTA	561	4.2023835	1.081916586221188	2.078767004354823
p1	TGCTGAAGTGGGAGTTTGACAGCGCCCTAGCACGAAAACACATAGCCCGAGAGTTGCGTCCGGAGTACTACAAAGACTGCTGACAAAGAAGTTTCTAACTAGGACTTCCGCTGGGGACTTTCCAGGGTGGGTGTGGCCTGGGCGGAGTTGGGGAGTGGCTAACCCTCAGATGCTGCATAAAAGCAGCCGCTTTTCGCTTGTAC	1393	3.975816	0.42145328087628614	1.1382552954484026
p8	GCTAGTGTGGAAGTTTGACAGCCGCCTAGCGTTCCGTCACATGGCCCGAGAGCTGCATCCGGAGTACTACAAGAACTGCTGACATCGAGCTTTCTACAAGGGACTTTCCGCTGGGGACTTTCCAGGGAGGCGTGGCCTGGGCGGGACTGGGGAGTGGCGAGCCCTCAGATGCTGCATATAAGCAGCTGCTTTCTGCCTGT	200	4.3060684	0.9181934442653951	2.132100635012919
p8	GCTAGTGTGGAAGTTTGACAGCCGCCTAGCGTTCCATCACATGGCCCGAGAGCTGCATCCGGAGTATTACAAGAACTGAAGAACTGCTGACATCGAGCTTTCTACAAGGGACTTTCCGCTGGGGACTTTCCAAGGGAGGCGTGGCCTGGGCGGGACAGGGGAGTGGCGAGCCCTCAGATGCTGCATATAAGCAGCTGCTTTCTGCTTGT	1437	4.6969566	1.081968544484849	2.312310660999877
p3	GTTAGAGTGGAGGTTTGACAGCCGCCTAGCATTTCATCACGTGGCACGAGAGATACATCCAGAGTACTACAAGAACTGCTGACACAGGAACTGCTGACTCGAGATTTCTACAAGGGACTTTCCGCTGGGGACTTTCCAGGGAGGTGTGGCCGGGGCGGGACGGGGAGTGGCGAGCCCTCAGATGCTGCATATAAGCAGCTGCTTTTTGCCTGT	2344	5.1164846	1.2918107144535196	2.049942061923209
p1	TGCTGAAGTGGGAGTTTGACAGCTCCCTAGCACGAAAACACATAGCCCGAGAGCTGCGTCCGGAGTACTACAAAGACTGCTGACAAAGAAGTTTCTAACTAGGACTTCCGCTGGGGACTTTCCAGGGTGGGTGTGGCCTGGGCGGAGTTGGGGAGTGGCTAACCCTCAGATGCTGCATAAAAGCAGCCGCTTTTCGCTTGTAC	2303	3.898279	0.4383501038839788	1.1264014815936387
p9	GTTACAGTGGAAGTTTGACAGCACCCTAGCATTTCACCACAGGGCCAAAGAGCTGTTTCCGGAGTACTACAAGAACTGCTGACACCGAGCTTCTATAAGGGACTTTCCGCTGGGGACTTTCCAGGGGAGGCGTGGCCTGGGCGGGACAGGGGAGTGGCGAGCCCTCAGATGCTGCATATAAGCAGCCGCTTTTTGCCTGT	2214	4.656684	1.0223732094733486	2.162602615685387
p6	ATTAAGGTGGAAGTTTGACAGCAGCCTAGCACGCAGACACTTGGCCCGTGAGCTACATCCGGAGTATTACAAAGACTGCTGACACAGAAGGGACTTTCCGCTGGGACTTTCCACTGGGGCGTTCCAGGAGGAGGGGTCTGGGCGGGACTGGGAGTGGCCAACCCTCAGATGCTGCATATAAGCAGCTGCTTTTCGCCTGT	62	4.2365537	0.9589459710201752	2.280709428227068
p5	GTTAGTGTGGAAGTTTGACAGCCGCTTAGCATTTCATCACAAGGCCCGAGAGCTGCATCCGGAATACTACCAGAACTGCTGACAGCATACTTCTACAAGGGACTTTCCGCTGGGGACTTTCCAGGGAGGCGTGGCCGGGGCGGGACTGGGGAGTGGCGAGCCCTCAGACGCTGCATATAAGCAGCTGCTTTTTGCCTGTA	1813	3.8949475	1.088003600992302	2.186410364574572
p6	ATTAATGTGGAAGTTTGACAGCAGCCTAGCACGCAGACACTTGGCCCGTGAGCTACATCCGGAGTATTACAAAGACTGCTGACACAGAAGGGACTTTCCGCTGGGACTTTCCACTGGGGCGTTCCAGGAGGAGGGGTCTGGGCGGGACTGGGAGTGGCCAACCCCCAGATGCTGCATATAAGCAGCTGCTTTTCGCCTGT	2556	4.0747695	0.9781113084473646	2.3194429586163117
p8	GCTAGTGTGGAAGTTTGACAGCCGCCTAGCGTTCCGTCACATGGCCCGAGAGCTGCATCCGGAGTACTACAAGAACTGCTGACATCGAGATTTCTACAAGGGACTTTCCGCTGGGGACTTTCCAGGGAGGCGTGGCCTGGGCGGGACTGGGGAGTGGCGAGCCCTCAGATGCTGCATATAAGCAGCTGCTTTCTGCCTGT	200	4.1934443	0.906827846	2.1553064144376313
p1	TGCTGAAGTGGGAGGTTGACAGCTCCCTAGCACGAAAACACATAGCCCGAGAGCTGCGTCCGGAGTACTACAAAGACTGCTGACAAAGAAGTTTCTAACTAGGACTTCCGCTGGGGACTTTCCAGAGTGGGTGTGGACTGGGCGGAGTTGGGGAGTGGTTAACCCTCAGATGCTGCATAAAAGCAGCCGCTTCTCGCTTGTAC	2922	3.7705092	0.44815675443543135	1.2002694983070066
p11	ATTAATGTGGAAGTTTGACAGCCGCCTGGCATTTTCTCACATGGCCCGAGAGCTGCATCCGGAGTACTACAAAGACTGCTGACAGCGAGCTTTCTACAAGGGACTTTCCGCTGGGGACTTTCCAGGGAGGTGTGGCCGGGGCGGGACTGGGGAGTGGCGAGCCCTCAGATGCTGCATATAAGCAGCTGCTTTCTGCTTGT	2043	3.966012	1.234466750235545	2.3447380611473414
p1	TGCTGAAGTGGGAGTTTGACAGCGCCCTAGCACGAAAGCACATAGCCCGAGAGTTGCATCCGGAGTACTACAAAGACTGCTGACAAAGAAGTTTCTAACTAGGACTTCCGCTGGGGACTTTCCAGGGGTGTGGCCTGGGCGGAGTTGGGGAGTGGCTAACCCTCAGATGCTGCATAAAAGCAGCCGCTTCTCGCTTGTAC	122	4.044526	0.4431892988414601	1.1539053896063494
p1	TGCTGAAGTGGGAGTTTGACAGCTCCCTAGCACGAAAACACATAGCCCGAGAGCTGCGTCCGGAGTACTACAAAGACTGCTGACAAAGAAGTTTCTAACTAGGACTTCCGCTGGGGACTTTCCAGGGTGGGTGTGGACTGGGCGGAGTTGGGGAGTGGCTAACCCTCAGATGCTGCATATAAGCAGCCGCTTTTCGCTTGTAC	2922	3.875824	0.4479611022499386	1.1836496304895792
p6	ATTAATGTGGAAGTTTGACAGCAGCCTAGCACGCAGACACTTGGCCCGTGAGCTACATCCGGAGTATTACAAAGACTGCTGACACAGAAGGGACTTTCCGCTGGGACTTTCCACTGGGGCGTTCCAGGAGGAGGGGTCTGGGCGGGACTGGGAGTGGCCAACCCCCAGATGCTGCATATAAGCAGCTGCTTTTCGCCTGT	1724	4.0747695	0.9781113084473646	2.3194429586163117
p8	GCTAGTGTGGAGGTTTGACAGCCGCCTAGCGTTCCATCACATGGCCCGAGAGCTGCATCCGGAGTACTACAAGAACTGAAGAACTGCTGACATCGAGCTTTCTACAAGGGACTTTCCGCTGGGGACTTTCCAAGGGAGGCGTGGCCTGGGCGGGACTGGGGAGTGGCGAGCCCTCAGATGCTGCATATAAGCAGCTGCTTTCTGCCTGT	1810	4.7829375	1.0105629404370884	2.202394149269373
p2	GCTCGTGTGGAAGTTTGACAGCCGCTTAGCATTTCATCATGTGGCCCGAGAGATGCATCCGGAGTACTACAAGAACTGATGACACCGACTTTCTACAAGGGACTTTCCGCTGGGGACTTTCCAGGGAAGGCGTGGCCTGGGCGGGACTGGGGAGTGGCGAGCCCTCCGATGCTGCATATAAGCAGCTGCTTTTGCCTGTA	74	4.420409	1.081659591487586	2.107406513364475
p2	GCTCGTGTGGAAGTTTGACAGCCGCTTAGCATTTCATCATGTGGCCCGAGAGATGCATCCGGAGTACTACAAGAACTGATGACACCGACTTTCTACAAGGGACTTTCCGCTGGGGACTTTCCAGGGAAGGCATGGCCTGGGCGGGACTGGGGAGTGGCGAGCCCTCCGATGCTGCATATAAGCAGCTGCTTTTGCCTGTA	74	2.6513736	1.2206739028266067	2.3123603471008147
p6	ATTAATGTGGAAGTTTGACAGCAGCCTAGCACGCAGACACTTGGCCCGTGAGCTACATCCGGAGTATTACAAAGACTGCTGACACAGAAGGGACTTTCCGCTGGGACTTTCCACTGGGGCGTTCCAAGAGGAGGGGTCTGGGCGGGACTGGGAGTGGCCAACCCCCAGATGCTGCATATAAGCAGCTGCTTTTCGCCTGT	2178	4.0257077	1.0477515876423076	2.3032332987250594
p6	ATTAAGGTGGAAGTTTGACAGCAGCCTAGCACGCAGACACTTGGCCCGTGAGCTACATCCGGAGTATTACAAAGACTGCTGACACAGAAGGGACTTTCCGCTGGGACTTTCCACTGGGGCGTTCCAGGAGGAGGGGTCTGGGCGGGACTGGGAGTGGCCAACCCTCAGATGCTGCATATAAGCAGCTGCTTTTCGCCTGT	118	4.2365537	0.9589459710201752	2.280709428227068
p6	ATTAATGTGGAAGTTTGACAGCAGCCTAGCACTCAGACACTTGGCCCGTGAGCTACATCCGGAGTATTACAAAGACTGCTGACACAGAAGGGACTTTCCGCTGGGACTTTCCACTGGGGCGTTCCAGGAGGAGGGGTCTGGGCGGGACTGGGAGTGGCCAACCCCCAGATGCTGCATATAAGCAGCTGCTTTTCGCCTGT	2556	3.9917777	1.0216612335841755	2.413069991064616
p8	GCTAGTGTGGAAGCTTGACAGCCGCCTAGCGTTCCGTCACATGGCCCGAGAGCTGCATCCGGAGTACTACAAGAACTGCTGACATCGAGCTTTCTACAAGGGACTTTCCGCTGGGGACTTTCCAGGGAGGCGTGGCCTGGGCGGGACTGGGGAGTGGCGAGCCCTCAGATGCTGCATATAAGCAGCTGCTTTCTGCCTGT	200	4.499884	0.8931663604896558	2.117934501480644
p1	TGCTGAAGTGGGAGTTTGACAGCGCCCTAGCACGAAAGCACATAGCCCGAGAGTTGCATCCGGAGTACTACAAAGACTGCTGACAAAGAAGTTTCTAACTAGGACTTCCGCTGGGGACTTTCCAGGGGTGTGGCCTGGGCGGAGTTGGGGAGTGGCTAACCCTCAGATGCTGCATAAAAGCAGCCGCTTCTCGCTTGTAC	562	4.044526	0.4431892988414601	1.1539053896063494
p8	GCTAGTGTGGAGGTTTGACAGCCGCCTAGCGTTCCATCACATGGCCCGAGAGCTGCATCCGGAGTACTACAAGGACTGAAGAACTGCTGACACCGAGCTTTCTACAAGGGACTTTCCGCTGGGGACTTTCCAAGGGAGGTGTGGCCTGGGCGGGACAGGGGAGTGGCGAGCCCTCAGATGCTGCATATAAGCAGCTGCTTTCTGCCTGT	2208	4.44955	1.0995633852271716	2.2533784576980334
p8	GCTAGTGTGGAAGTTTGACAGCCGCCTAGCGTTCCATCACATGGCCCGAGAGCTGCATCCGGAGTACTACAAGAACTGAAGAACTGCTGACATCGAGCTTTCTACAAGGGACTTTCCGCTGGGGACTTTCCAAGGGAGGCGTGGCCTGGGCGGGACTGGGGAGTGGCGAGCCCTCAGATGCTGCATATAAGCAGCTGCTTTCTGCCTGT	1003	4.665383	1.0279948059633235	2.268160273810756
p8	GCTAGTGTGGAAGTTTGACAGCCGCCTAGCGTTCCATCACATGGCCCGAGAGCTGCATCCGGAGTACTACAAGAACTGATGACATCGAGCTTTCTACAAGGGACTTTCCGCTGGGGACTTTCCAGGGAGGCGCGGCCTGGGCGGGACTGGGGAGTGGCGAGCCCTCAGATGCTGCATATAAGCAGCTGCTTTCTGCCTGT	1003	3.6003065	1.093397423651807	2.256586624981785
p1	TGCTGAAGTGGGAGTTTGACAGCTCCCTAGCACGAAAACACATAGCCCGAGAGCTGCGTCCGGAGTACTACAAAGACTGCTGACAAAGAAGTTTCTAACTAGGACTTCCGCTGGGGACTTTCCAGGGTGGGTGTGGCCTGGGCGGAGTTGGGGAGTGGCTAACCCTCAGATGCTGCATATAAGCAGCCGCTTTTCGCTTGTAC	2922	3.728021	0.42396228709205047	1.101614419138109
p1	TGCTGAAGTGGGAGTTTGACAGCTCCCTAGCACGAAAACACATAGCCCGAGAGCTGCGTCCGGAGTACTACAAAGACTGCTGACAAAGAAGTTTCTAACTAGGACTTCCGCTGGGGACTTTCCAGGGTGGGTGTGGACTGGGCGGAGTTGGGGAGTGGCTAACCCTCAGATGCTGCATATAAGCAGCCGCTTTTCGCTTGTAC	2922	3.875824	0.4479611022499386	1.1836496304895792
p2	GCTCGTGTGGAAGTTTGACAGCCGCTTAGCATTTCATCATGTGGCCCGAGAGATGCATCCGGAGTACTACAAGAACTGATGACACCGACTTTCTACAAGGGACTTTCCGCTGGGGACTTTCCAGGGAAGGCGTGGCCTGGGCGGGACTGGGGAGTGGCGAGCCCTCCGATGCTGCATATAAGCAGCTGCTTTTGCCTGTA	74	4.420409	1.081659591487586	2.107406513364475
p5	GTTAGTGTGGAAGTTTGACAGCCGCTTAGCATTTCATCACAAGGCCCGAGAGCTGCATCCGGAATACTACAAGAACTGCTGACAGCGTACTTCTACAAGGGACTTTCCGCTGGGGACTTTCCAGGGAGGCGTGGCCGGGGCGGGACTGGGGAGTGGCGAGCCCTCAGATGCTGCATATAAGCAGCTGCTTTTTGCCTGTA	1813	4.0141997	1.073209845101933	2.119432620746921
p1	TGCTGAAGTGGGAGTTTGACAGCGCCCTAGCACGAAAGCACATAGCCCGAGAGTTGCATCCGGAGTACTACAAAGACTGCTGACAAAGAAGTTTCTAACTAGGACTTCCGCTGGGGACTTTCCAGGGGTGTGGCCTGGGCGGAGTTGGGGAGTGGCTAACCCTCAGATGCTGCATAAAAGCAGCCGCTTCTCGCTTGTAC	562	4.044526	0.4431892988414601	1.1539053896063494
p8	GCTAGTGTGGAAGTTTGACAGCCGCCTAGCGTTCCGTCACATGGCCCGAGAGCTGCATCCGGAGTACTACAAGAACTGCTGACAGCGAGCTTTCTACAAGGGACTTTCCGCTGGGGACTTTCCAGGGAGGCGTGGCCTGGGCGGGACTGGGGAGTGGCGAGCCCTCAGATGCTGCATATAAGCAGCTGCTTTCTGCCTGT	200	4.2943196	0.9294797602517825	2.2303190959574555
p3	GTTAGAGTGGAGGTTTGACAGCCGCCTAGCATATCATCACGTGGCCCGAGAGCTGCATCCAGAGTACTACCAGAACTGCTGACACAAGAACTGCTGACATCGAGCTTTCTACAAGGGACTTTCCGCTGGGGACTTTCCAGGGAGGTGTGGCCGGGGCGGGACAGGGGAGTGGCGAGCCCTCAGATGCTGCATATAAGCAGCTGCTTTTTGCCTGT	1934	4.7289186	1.223110242194158	2.090322765208418
p8	GCTAGTGTGGAGGTTTGACAGCCGCCTAGCGTTCCATCACATGGCCCGAGAGCTGCATCCGGAGTACTACAAGAACTGAAGAACTGCTGACATCGAGCTTTCTACAAGGGACTTTCCGCTGGGGACTTTCCAAGGGAGGCGTGGCCTGGGCGGGACCGGGGAGTGGCGAGCCCTCAGATGCTGCATATAAGCAGCTGCTTTCTGCCTGT	1810	4.837248	0.9731078099659699	2.2188147705686427
p6	ATTAAGGTGGAAGTTTGACAGCAGCCTAGCACGCAGACACTTGGCCCGTGAGCTACATCCGGAGTATTACAAAGACTGCTGACACAGAAGGGACTTTCCGCTGGGACTTTCCACTGGGGCGTTCCAGGAGGAGGGGTCTGGGCGGGACTGGGAGTGGCCAACCCTCAGATGCTGCATATAAGCAGCTGCTTTTCGCCTGT	118	4.2365537	0.9589459710201752	2.280709428227068
p10	GTTACAGTGGAAGTTTGACAGCAGCCTAGCATTTCATCACAAGGCCCGAGAGCTGCATCCGGAGTTTTACAAGAACTGCTGACATCGAGCTTTCTACAAGGGACTTTCCGCTGGGGACTTTCCAGGGAGGCGTGGCCTGGGCGGGACTGGGGAGTGGCGAGCCCTCAGATGCTGCATATAAGCAGCTGCTTTTTGCCTGT	66	4.5408573	1.100050378180844	2.1088758534076613
p1	TGCTGAAGTGGGAGTTTGACGGCGCCCTAGCACGAAAGCACATAGCCCGAGAGCTGCATCCGGAGTACTACAAAGACTGCTGACAAAGAAGTTTCTAACTAGGACTTCCGCTGGGGACTTTCCAGGGGTGTGGCCTGGGCGGAGTTGGGGAGTGGCTAACCCTCAGATGCTGCATAAAAGCAGCCGCTTCTCGCTTGTAC	122	4.1751146	0.4466432450950128	1.152272680779966
p8	GCTAGTGTGGAGGTTTGACAGCCGCCTAGCGTTCCATCACATGGCCCGAGAGCTGCATCCGGAGTACTACAAGAACTGAAGAACTGCTGACATCGAGCTTTCTACAAGGGACTTTCCGCTGGGGACTTTCCAAGGGAGGCGTGGCCTGGGCGGGACTGGGAGTGGCGAGCCCTCAGATGCTGCATATAAGCAGCTGCTTTCTGCCTGT	1810	4.8777184	1.0297747959454542	2.1765445936143077
p5	GCTAGTGTGGAAGTTTGACAGCCGCTTAGCATTTCATCACAAGGCCCGAGAGCTGCATCCGGAATACTACAAGAACTGCTGACAGCGTACTTCTACAAGGGACTTTCCGCTGGGGACTTTCCAGGGAGGCGTGGCCGGGGCGGGACTGGGGAGTGACGAGCCCTCAGATGCTGCATATAAGCAGCTGCTTTTTGCCTGTA	1813	3.8110418	1.1507145012928839	2.066477015
p6	ATTAAGGTGGAAGTTTGACAGCAGCCTAGCACGCAGACACTTGGCCCGTGAGCTACATCCGGAGTATTACAAAGACTGCTGACACAGAAGGGACTTTCCGCTGGGACTTTCCACTGGGGCGTTCCAGGAGGAGGGGTCTGGGCGGGACTGGGAGTGGCCAACCCTCAGATGCTGCATATAAGCAGCTGCTTTTCGCCTGT	118	4.2365537	0.9589459710201752	2.280709428227068
p2	GCTCGTGTGGAAGTTTGACAGCCGCTTAGCATTTCATCATATGGCCCGAGAGATGCATCCGGAGTACTACAAGAACTGATGACACCGACTTTCTACAAGGGACTTTCCGCTGGGGACTTTCCAGGGAAGGCGTGGCCTGGGCGGGACTGGGGAGTGGCGAGCCCTCCGATGCTGCATATAAGCAGCTGCTTTTGCCTGTA	74	4.15102	1.1106616080937612	2.0678136797556945
p5	GTTAGTGTGGAAGTTTGACAGCCGCTTAGCATTTCATCACAAGGCCCGAGAGCTGCATCCGGAATACTACAAGAACTGCTGACCGCGTACTTCTACAAGGGACTTTCCGCTGGGGACTTTCCAGGGAGGCGTGGCCGGGGCGGGACTGGGGAGTGGCGAGCCCTCAGATGCTGCATATAAGCAGCTGCTTTTTGCCTGTA	1414	3.8265119	1.0698970773310232	2.2676502864255053
p1	TGCTGAAGTGGGAGTTTGACAGCTCCCTAGCACGAAAACACATAGCCCGAGAGCTGCGTCCGGAGTACTACAAAGACTGCTGACAAAGAAGTTTCTAACTAGGACTTCCGCTGGGGACTTTCCAGAGTGGGTGTGGCCTGGGCGGAGTTGGGGAGTGGCTAACCCTCAGATGCTGCATAAAAGCAGCCGCTTTTCGCTTGTAC	2303	3.8054395	0.43499428273586943	1.0844564837338087
p8	GCTAGTGTGGAAGTTTGACAGCCGCCTAGCGTTCCATCACATGGCCCGAGAGCTGCATCCGGAGTACTACAAGAACTGAAGAACTGCTGACATCGAGCTTTCTACAAGGGACTTTCCACTGGGGACTTTCCAAGGGAGGCGTGGCCTGGGCGGGACTGGGGAGTGGCGAGCCCTCAGATGCTGCATATAAGCAGCTGCTTTCTGCCTGT	1003	4.757215	1.061773656788362	2.2259571839943306
p8	GCTAGTGTGGAAGTTTGACAGCCGCCTAGCGTTCCATCACATGGCCCGAGAGCTGCATCCGGAGTATTACAAGAACTGAAGAACTGCTGACATCGAGCTTTCTACAAGGGACTTTCCGCTGGGGACTTTCCAAGGGAGGCGTGGCCTGGGCGGGGCAGGGGAGTGGCGAGCCCTCAGATGCTGCATATAAGCAGCTGCTTTCTGCTTGT	1810	4.6292386	1.091169526921017	2.224094289410519
p10	GTTACAGTGGAAGTTTGACAGCAGCCTAGCATTTCATCACAAGGCCCGAGAGCTGCATCCGGAGTTTTACAAGAACTGCTGACATCGAGCTTTCTACAAGGGACTTTCCGCTGGGGACTTTCCAGGGAGGCGTGGCCTGGGCGGGACTGGGGAGTGGCGAGCCCTCAGATGCTGCATATAAGCAGCTGCTTTTTGCCTGT	33	4.5408573	1.100050378180844	2.1088758534076613
p8	GCTAGTGTGGAAGTTTGACAGCCGCCTAGCGTTCCATCACATGGCCCGAGAGCTGCATCCGGAGTACTACAAGAACTGAAGAACTGCTGACATCGAGCTTTCTACAAGGGACTTTCCGCTGGGGACTTTCCAAGGGAGGCGTGGCCTGGGCGGGACTGGGGAGTGGCGAGCCCTCAGATGCTGCATATAAGCAGCTGCTTTCTGCCTGT	1810	4.665383	1.0279948059633235	2.268160273810756
p2	GCTGATGTGGAAGTTTGACAGCCGCTTAGCATTTCGTCATATGGCCCGAGAGATGCATCCGGAGTACTACAAGAACTGCTGACACCGACTTTCTACAAGGGACTTTCCGCTGGGGACTTTCCAGGGAAGGCGTGGCCTGGGCGGGACTGGGGAGTGGCGAGCCCTCCGATGCTGCATATAAGCAGCTGCTTTTTGCCTGTA	1628	4.29369	1.1190784135030911	2.1738278589211477
p10	GTTACAGTGGAAGTTTGACAGCAGCCTAGCATTTCATCACAAGGCCCGAGAGCTGCATCCGGAGTTTTACAAGAACTGCTGACATCGAGCTTTCTACAAGGGACTTTCCGCTGGGGACTTTCCAGGGAGGCGTGGCCTGGGCGGGACTGGGGAGTGGCGAGCCCTCAGATGCTGCATATAAGCAGCTGCTTTTTGCCTGT	66	4.5408573	1.100050378180844	2.1088758534076613
p2	GCTCGTGTGGAAGTTTGACAGCCGCTTAGCATTTCGTCATGTGGCCCGAGAGATGCATCCGGAGTACTACAAGAACTGATGACACCGACTTTCTACCAGGGACTTTCCGCTGGGGACTTTCCAGGGAAGGCGTGGCCTGGGCGGGACTGGGGAGTGGCGAGCCCTCCGATGCTGCATATAAGCAGCTGCTTTTGCCTGTA	561	4.591873	1.0899967588393298	2.1455198466194694
p6	ATTAAGGTGGAAGTTTGACAGCAGCCTAGCACGCAGACACTTGGCCCGTGAGCTACATCCGGAGTATTACAAAGACTGCTGACACAGAAGGGACTTTCCGCTGGGACTTTCCACTGGGGCGTTCCAGGAGGAGGGGTCTGGGCGGGACTGGGAGTGGCCAACCCTCAGATGCTGCATATAAGCAGCTGCTTTTCGCCTGT	62	4.2365537	0.9589459710201752	2.280709428227068
p1	TGCTGAAGTGGGAGTTTGACAGCGCCCTAGCACGAAAGCACATAGCCCGAGAGCAGCATCCGGAGTACTACAAAGACTGCTGACAAAGAAGTTTCTAACTAGGACTTCCGCTGGGGACTTTCCAGGGGTGTGGCCTGGGCGGAGTTGGGGAGTGGCTAACCCTCAGATGCTGCATAAAAGCAGCCGCTTCTCGCTTGTAC	562	3.9289458	0.44503731044172395	1.122778706362241
p3	GTTAGAGTGGAGGTTTGACAGCCGCCTAGCATTTCATCACGTGGCACGAGAGCTGCATCCAGAGTACTACAAGAACCGCTGACACAAGAACTGCTGACATCGAGATTTCTACAAGGGACTTTCCGCTGGGGACTTTCCAGGGAGGTGTGGCCGGGGCGGGACGGGGGAGTGGCGAGCCCTCAGATGCTGCATATAAGCAGCTGCTTTTTGCCTGT	2344	4.918529	1.253077116	2.106996576586868
p3	GTTAGAGTGGAGGTTTGACAGCCGCCTAGCATTTCATCACGTGGCACGAGAGCTGCATCCAGAGTACTACAAGAACTGCTGACACAGGAACTGCTGACATCGAGATTTCTACAAGGGACTTTCCGCTGGGGACTTTCCAGGGAGGTGTGGCCGGGGCGGGACGGGGAGTGGCGAGCCCTCAGATGCTGCATATAAGCAGCTGCTTTTCGCCTGT	2344	5.1225214	1.2343402744676155	2.143309301
p2	GCTTATGTGGAAGTTTGCCAGCCGCTTAGCATTTCGTCATATGGCCCGAGAGATGCAGCCGGAGTACTACAAGAACTGCTGACACCGACTTTCTACAAGGGACTTGCCGCTGGGGACTTTCCAGGGAAGGCGTGGCCTGGGCGGGACTGGGGAGTGGCGAGCCCTCCGATGCTGCATATAAGCAGCTGCTTTTTGCCTGTA	1628	3.317513	0.9014114161394935	1.7766669493286416
p8	GCTAGTGTGGAAGTTTGACAGCCGCCTAGCGTTCCGTCACATGGCCCGAGAGCTGCATCCGGAGTACTACAAGAACTGCTGACATCGAGCTTTCTACAAGGGACTTTCCGCTGGGGACTTTCCAGGGAGGCGTGGCCTGGGCGGGACTGGGGAGTGGCGAGCCCTCAGATGCTGCATATAAGCAGCTGCTTTCTGCCTGT	200	4.3060684	0.9181934442653951	2.132100635012919
p1	TGCTGAAGTGGGAGTTTGACAGCTCCCTAGCACGAAAACACATAGCCCGAGAGCTGCGTCCGGAGTACTACAAAGACTGCTGACAAAGAAGTTTCTAACTAGGACTTCCGCTGGGGACTTTCCAGGGTGGGTGTGGCCTGGGCGGAGTTGGGGAGTGGCTAACCCTCAGATGCTGCATAAAAGCAGCCGCTTTTCGCTTGTAC	2303	3.898279	0.4383501038839788	1.1264014815936387
p9	GTTACAGTGGAAGTTTGACAGCACCCTAGCATTTCACCACAGAGCCAAAGAGCTGTTTCCGGAGTACTACAAGAACTGCTGACACCGAGCTTCTATAAGGGACTTTCCGCTGGGGACTTTCCAGGGGAGGCGTGGCCTGGGCGGGACAGGGGAGTGGCGAGCCCTCAGATGCTGCATATAAGCAGCCGCTTTTTGCCTGT	2955	4.6516285	1.0190707674841217	2.222869781282025
p1	TGCTGACGTGGGAGTTTGACAGCTCCCTAGCACGAAAACACATAGCCCGAGAGCTGCGTCCGGAGTACTACAAAGACTGCTGACAAAGAAGTTTCTAACTAGGACTTCCGCTGGGGACTTTCCAGGGTGGGTGCGGCCTGGGCGGAGTTGGGGAGTGGCTAACCCTCAGATGCTGCATATAAGCAGCCGCTTTTCGCTTGTAC	2922	4.0260286	0.4377378932097477	1.3249784972968242
p1	TGCTGAAGTGGGAGTTTGACAGCTCCCTAGCACGAAAACACATAGCCCGAGAGCTGCGTCCGGAGTACTACAAAGACTGCTGACAAAGAAGTTTCTAACTAGGACTTCCGCTGGGGACTTTCCAGGGTGGGTGTGGACTGGGCGGAGTTGGGGAGTGGCTAACCCTCAGATGCTGCATAAAAGCAGCCGCTTTTCGCTTGTAC	2922	4.0942287	0.44144512677122316	1.1780545800334745
p8	GCTAGTGTGGAAGTTTGACAGCCGCCTAGCGTTCCATCACATGGCCCGAGAGCTGCATCCGGAGTATTACAAGAACTGAAGAACTGCTGACATCGAGCTTTCTACAAGGGACTTTCCGCTGGGGACTTTCCAAGGGAGGCGTGGCCTGGGCGGGGCAGGGGAGTGGCGAGCCCTCAGATGCTGCATATAAGCAGCTGCTTTCTGCTTGT	1810	4.6292386	1.091169526921017	2.224094289410519
p1	TGCTGAAGTGGGAGTTTGACAGCGCCCTAGCACGAAAGCACATAGCCCGAGAGCAGCATCCGGAGTACTACAAAGACTGCTGACAAAGAAGTTTCTAACTAGGACTTCCGCTGGGGACTTTCCAGGGGTGTGGCCTGGGCGGAGTTGGGGAGTGGCTAACCCTCAGATGCTGCATAAAAGCAGCCGCTTCTCGCTTGTAC	562	3.9289458	0.44503731044172395	1.122778706362241
p10	GTTACAGTGGAAGTTTGACAGCAGCCTAGCATTTCATCACAAGGCCCGAGAGCTGCATCCGGAGTTTTACAAGAACTGCTGACATCGAGCTTTCTACAAGGGACTTTCCGCTGGGGACTTTCCAGGGAGGCGTGGCCTGGGCGGGACTGGGGAGTGGCGAGCCCTCAGATGCTGCATATAAGCAGCTGCTTTTTGCCTGT	33	4.5408573	1.100050378180844	2.1088758534076613
p8	GCTAGTGTGGAGGTTTGACAGCCGCCTAGCGTTCCATCACATGGCCCGAGAGCTGCATCCGGAGTACTACAAGGACTGAAGAACTGCTGACATCGAGCTTTCTACAAGGGACTTTCCGCTGGGGACTTTCCAAGGGAGGTGTGGCCTGGGCGGGACAGGGGAGTGGCGAGCCCTCAGATGCTGCATATAAGCAGCTGCTTTCTGCCTGT	1810	4.4282994	1.0993114503263182	2.238648063094616
p10	GTTACAGTGGAAGTTTGACAGCAGCCTAGCATTTCATCACAAGGCCCGAGAGCTGCATCCGGAGTTTTACAAGAACTGCTGACATCGAGCTTTCTACAAGGGACTTTCCGCTGGGGACTTTCCAGGGAGGCGTGGCCTGGGCGGGACTGGGGAGTGGCGAGCTCTCAGATGCTGCATATAAGCAGCTGCTTTTTGCCTGT	33	4.6109533	1.0982375007769083	2.1006753451086753
p11	ATTAGTGTGGAAATTTGACAGCCGTCTGGCATTTTATCACATGGCCCGAGAGCTGCATCCGGAGTACTACAAAGACTGCTGACAGCGAGCTTTCTACAAGGGACTTTCCGCTGGGGACTTTCCAGGGAGGTGTGGCCGGGGCGGGACTGGGGAGTGGCGAGCCCTCAGATGCTGCATATAAGCAGCTGCTTTCTGCCTGT	1396	3.5892491	1.1350725793467982	2.1465465767781327
p1	TGCTGAAGTGGGAGTTTGACAGCTCCCTAGCACGAAAACACATAGGCCGAGAGCTGCGTCCGGAGTACTACAAAGACTGCTGACAAAGAAGTTTCTAACTAGGACTTCCGCTGGGGACTTTCCAGGGTGGGTGTGGCCTGGGCGGAGTTGGGGAGTGGCTAACCCTCAGATGCTGCATAAAAGCAGCCGCTTTTCGCTTGTAC	2303	4.0966854	0.4308420228263238	1.148135195715231
p1	TGCTGAAGTGGGAGTTTGACAGCGCCCTAGCACGAAAGCACATAGCCCGAGAGTTGCGTCCGGAGTACTACAAAGACTGCTGACAAAGGAGTTTCTAACTAGGACTTCCGCTGGGGACTTTCCAGGGGTGGGTGTGGCCTGGGCGGAGTTGGGGAGTGGCTAACCCTCAGATGCTGCATAAAAGCAGCCGCTTTGCGCTTGTAC	1282	4.2026496	0.4080239192372879	1.1280367323554936
p8	GCTAGTGTGGAAGTTTGACAGCCGCCTAGCGTTCCATCACATGGCCCGAGAGCTGCATCCGGAGTATTACAAGAACTGAAGAACTGCTGACATCGAGCTTTCTACAAGGGACTTTCCGCTGGGGACTTTCCAAGGGAGGCGTGGCCTGGGCGGGACAGGGGAGTGGCGAGCCCTCAGATGCTGCATATAAGCAGCTGCTTTCTGCTTGT	1810	4.6969566	1.081968544484849	2.312310660999877
p2	GCTGATGTGGAAGTTTGACAGCCGCTTAGCATTTCATCATATGGCCCGAGAGATGCATCCGGAGTACTACAAGAACTGCTGACACCGACTTTCTACAAGGGACTTTCCGCTGGGGACTTTCCAGGGAAGGCGTGGCCTGGGCGGGACTGGGGAGTGGCGAGCCCTCCGATGCTGCATATAAGCAGCTGCTTTTGCCTGTA	1255	4.1442647	1.106804030616937	2.1159620842060702
p1	TGCTGAAGTGGGAGTTTGACAGCGCCCTAGCACGAAAGCACATAGCCCGAGAGTTGCGTCCGGAGTACTACAAAGACTGCTGACAAAGAAGTTTCTAACTAGGACTTCCGCTGGGGACTTTCCAGGGTGGGTGTGGCCTGGGCGGAGTTGGGGAGTGGCTAACCCTCAGATGCTGCATAAAAGCAGCCGCTTTTCGCTTGTAC	1393	3.9437377	0.4063280287163023	1.1458344168520298
p1	TGCTGAAGTGGGAGTTTGACAGCTCCCTAGCACGAAAACACATAGCCCGAGAGCTGCGTCCGGAGTACTACAAAGACTGCTGACAAAGAAGTTTCTAACTAGGACTTCCGCTGGGGACTTTCCAGGGTGGGTGTGGCCTGGGCGGAGTTGGGGAGTGGCTAACCCTCAGATGCTGCATAAAAGCAGCCGCTTTTCGCTTGTAC	2303	3.898279	0.4383501038839788	1.1264014815936387
p6	ATTAAGGTGGAAGTTTGACAGCAGCCTAGCACGCAGACACTTGGCCCGTGAGCTACATCCGGAGTATTACAAAGACTGCTGACACAGAAGGGACTTTCCGCTGGGACTTTCCACTGGGGCGTTCCAGGAGGAGGGGTCTGGGCGGGACTGGGAGTGGCCAACCCTCAGATGCTGCATATAAGCAGCTGCTTTTCGCCTGT	118	4.2365537	0.9589459710201752	2.280709428227068
p1	TGCTGAAGTGGGAGTTTGACAGCTCCCTAGCACGAAAACACATAGCCCGAGAGCTGCGTCCGGAGTACTACAAAGACTGCTGACAAAGAAGTTTCTAACTAGGACTTCCGCTGGGGACTTTCCAGGGTGGGTGCGGCCTGGGCGGAGTTGGGGAGTGGCTAACCCTCAGATGCTGCATATAAGCAGCCGCTTTTCGCTTGTAC	2922	3.7752407	0.4410274716336108	1.2264542608726843
p11	ATTAGGGTGGAAATTTGACAGCCGTCTGGCAGTTTATCACATGGCCCGAAAGCTGCATCCGGAGTACTACAAAGACTGCTGACAGCGAGCTTTCTACAAGGGACTTTCCGCTGGGGACTTTCCAGGGAGGTGTGGCCGGGGCGGGACTGGGGAGTGGCGAGCCCTCAGATGCTGCATATAAGCAGCTGCTTTCTGCCTGT	1396	3.6947317	1.100737956892036	1.9820210673264724
p9	GTTACAGTGGAAGTTTGACAGCACCCTAGCATTTCACCACAGAGCCAAAGAGCTGTTTCCGGAGTACTACAAGAACTGCTGACACCGAGCTTCTATAAGGGACTTTCCGCTGGGACTTTCCAGGGGAGGCGTGGTCTGGGCGGGACAGGGGAGTGGCGAGCCCTCAGATGCTGCATATAAGCAGCCGCTTTTTGCCTGTA	2955	4.293738	1.0292606658131274	2.1883870913158656
p9	GTTACAGTGGAAGTTTGGCAGCACCCTAGCATTTCACCACAGAGCCAAAGAGCTGTTTCCGGAGTACTACAAGAACTGCTGACACCGAGCTTCTATAAGGGACTTTCCGCTGGGGACTTTCCAGGGGAGGCGTGGCCTGGGCGGGACAGGGGAGTGGCGAGCCCTCAGATGCTGCATATAAGCAGCCGCTTTTTGCCTGT	2955	4.867934	1.0620769712474611	2.2401275969827577
p10	GTTACAGTGGAAGTTTGACAGCAGCCTAGCATTTCATCACAAGGCCCGAGAGCTGCATCCGGAGTTTTACAAGAACTGCTGACATCGAGCTTTCTACAAGGGACTTTCCGCTGGGGACCTTCCAGGGAGGCGTGGCCTGGGCGGGACTGGGGAGTGGCGAGCCCTCAGATGCTGCATATAAGCAGCTGCTTTTTGCCTGT	33	3.595668	0.8618452828756956	1.5087540093346241
p2	GCTCGTGTGGAAGTTTGACAGCCGCTTAGCATTTCATCATGTGGCCCGAGAGATGCATCCGGAGTACTACAAGAACTGATGACACCGACTTTCTACAAGGGACTTTCCGCTGGGGACTTTCCAGGGAAGGCGTGGCCTGGGCGGGACTGGGGAGTGGCGAGCCCTCCGATGCTGCATATAAGCAGCTGCTTTTGCCTGTA	74	4.420409	1.081659591487586	2.107406513364475
p1	TGCTGAAGTGGGAGTTTGACAGCTCCCTAGCACGAAAACACATAGCCCGAGAGCTGCGTCCGGAGTACTACAAAGACTGCTGACAAAGAAGTTTCTAACTAGAACTTCCGCTGGGGACTTTCCAGGGTGGGTGTGGCCTGGGCGGAGTTGGGGAGTGGCTAACCCTCAGATGCTGCATAAAAGCAGCCGCTTTTCGCTTGTAC	2303	4.0046945	0.4418011037558217	1.177404964501602
p8	GCTAGTGTGGAGGTTTGACAGCCGCCTAGCGTTCCATCACATGGCCCGAGAGCTGCATCCGGAGTACTACAAGAACTGAAGAACTGCTGACATCGAGCTTTCTACAAGGGACTTTCCGCTGGGGACTTTCCAAGGGAGGCGTGGCCTGGGCGGGACCGGGGAGTGGCGAGCCCTCAGATGCTGCATATAAGCAGCTGCTTTCTGCCTGT	1437	4.837248	0.9731078099659699	2.2188147705686427
p2	GCTCGTGTGGAAGTTTGACAGCCGCTTAGCATTTCATCATGTGGCCCGAGAGATGCATCCGGAGTACTACAAGAACTGATGACACCGACTTTCTACAAGGGACCTTCCGCTGGGGACTTTCCAGGGAAGGCGTGGCCTGGGCGGGACTGGGGAGTGGCGAGCCCTCCGATGCTGCATATAAGCAGCTGCTTTTGCCTGTA	74	4.059967	0.4497482904178109	1.2590139634738735
p1	TGCTGAAGTGGGAGTTAGACAGCGCCCTAGCACGAAAGCACATAGCCCGAGAGTTGCATCCGGAGTACTACAAAGACTGCTGACAAAGAAGTTTCTAACTAGGACTTCCGCTGGGGACTTTCCAGGGGTGTGGCCTGGGCGGAGTTGGGGAGTGGCTAACCCTCAGATGCTGCATAAAAGCAGCCGCTTCTCGCTTGTAC	562	4.134946	0.4343918156459605	1.1412592801203676
p1	TGCTGAAGTGGGAGTTTGACAGCTCCCTAGCACGAAAACACATAGCCCGAGAGCAGCGTCCGGAGTACTACAAAGACTGCTGACAAAGAAGTTTCTAACTAGGACTTCCGCTGGGGACTTTCCAGGGTGGGTGTGGCCTGGGCGGAGTTGGGGAGTGGCTAACCCTCAGATGCTGCATAAAAGCAGCCGCTTTTCGCTTGTAC	2303	3.7507012	0.41547279050360436	1.0738597979689768
p3	GTTAGAATGGAGGTTTGACAGCCGCCTAGCATTTCATCACATAGCCCGAGAGCTGCATCCAGAGTACTACCAGAACTGCTGACACAAGAACTGCTGACATCGAGCTTTCTACAAGGGACTTTCCGCTGGGGACTTTCCAGGGAGGTGTGGCCGGGCGGGACGGGGGAGTGGCGAGCCCTCAGATGCTGCATATAAGCAGCTGCTTTTTGCCTGT	1476	3.9251335	1.2925041853433876	2.3024668602610867
p8	GCTAGTGTGGAGGTTTGACAGCCGCCTAGCGTTCCATCACATGGCCCGAGAGCTGCATCCGGAGTACTACAAGAACTGAAGAACTGCTGACATCGAGCTTTCTACAAGGGACTTTCCGCTGGGGACTTTCCAAGGGAGGCGTGGCCTGGGCGGGACTGGGGAGTGGCGAGCCCTCAGATGCTGCATATAAGCAGCTGCTTTCTGCCTGT	1810	4.7829375	1.0105629404370884	2.202394149269373
p6	ATTAAGGTGGAAGTTTGACAGCAGCCTAGCACGCAGACACTTGGCCCGTGAGCTACATCCGGAGTATTACAAAGACTGCTGACACAGAAGGGACTTTCCGCTGGGACTTTCCACTGGGGCGTTCCAGGAGGAGGGGTCTGGGCGGGACTGGGAGTGGCCAACCCCCAGATGCTGCATATAAGCAGCTGCTTTTCGCCTGT	1293	4.0437303	0.9932440510583167	2.2780218777450316
p1	TGCTGAAGTGGGAGTTTGACAGCTCCCTAGCACGAAAACACATAGCCCGAGAGCTGCGTCCGGAGTACTACAAAGACTGCTGACAAAGAAGTTTCTAACTAGGACTTCCGCTGGGGACTTTCCAGGGTGGGTGTGGCCTGGGCGGAGTTGGGGAGTGGCTAACCCTCAGATGCTGCATAAAAGCAGCCGCTTTTCGCTTGTAC	2639	3.898279	0.4383501038839788	1.1264014815936387
p5	GTTAGTGTGGAAGTTTGACAGCCGCTTAGCATTTCATCACAAGGCCCGAGAGCTGCATCCGGAATACTACCAGAACTGCTGACAGCGTACTTCTACAAGGGACTTTCCGCTGGGGACTTTCCAGGGAGGCGTGGCCGGGGCGGGACTGGGGAGTGGCGAGCCCTCAGATGCTGCATATAAGCAGCTGCTTTTTGCCTGTA	1813	4.0030394	1.0818900978374448	2.1944695864353227
p8	GCTAGTGTGGAGGTTTGACAGCCGCCTAGCGTTCCATCACATGGCCCGAGAGCTGCATCCGGAGTACTACAAGAACTGAAGAACTGCCGACATAGAGCTTTCTACAAGGGACTTTCCGCTGGGGACTTTCCAAGGGAGGCGTGGCCTGGGCGGGACCGGGGAGTGGCGAGCCCTCAGATGCTGCATATAAGCAGCTGCTTTCTGCCTGT	2208	4.6997504	0.9820187069886166	2.169788862
p2	GCTCATGTGGAAGTTTGACAGCCGCTTAGCATTTCATCATATGGCCCGAGAGATGCATCCGGAGTACTACAAGAACTGATGACACCGACTTTCTACAAGGGACTTTCCGCTGGGGACTTTCCAGGGAAGGCGTGGCCTGGGCGGGACTGGGGAGTGGCGAGCCCTCCGATGCTGCATATAAGCAGCTGCTTTTGCCTGTA	561	4.2023835	1.081916586221188	2.078767004354823
p1	TGCTGAAGTGGGAGTTGGACAGCTCCCTAGCACGAAAACACATAGCCCGAGAGCTGCGTCCGGAGTACTACAAAGACTGCTGACAAAGAAGTTTCTAACTAGGACTTCCGCTGGGGACTTTCCAGGGTGGGTGCGGCCTGGGCGGAGTTGGGGAGTGGCTAACCCTCAGATGCTGCATAAAAGCAGCCGCTTTTCGCTTGTAC	2922	3.9751396	0.4363857663925562	1.271103072745556
p5	GCTAGTGTGGAAGTTTGACAGCCGCTTAGCATTTCATCACAAGGCCCGAGAGCTGCATCCGGAATACTACCAGAACTGCTGACAGCGTACTTCTACAAGGGACTTTCCGCTGGGGACTTTCCAGGGAGGCGTGACCGGGGCGGGACTGGGGAGTGGCGAGCCCTCAGATGCTGCATATAAGCAGCTGCTTTTTGCCTGTA	1813	3.88316	1.2010145511040706	2.242543892820746
p5	GTTAGTGTGGAAGTTTGACAGCCTCTTAGCATTTCATCACAAGGCCCGAGAGCTGCATCCGGACTACTACAAGAACTGCTGACAGCGTACTTCTACAAGGGACTTTCCGCTGGGGACTTTCCAGGGAGGCGTGGCCGGGGCGGGACTGGGGAGTGGCGAGCCCTCAGATGCTGCATATAAGCAGCTGCTTTTTGCCTGTA	713	3.9774377	1.090445857655551	2.1071776893773824
p9	GTTACAGTGGAAGTTTGACAGCACCCTAGCATTTCACCACAGGGCCAAGGAGCTGTTTCCGGAGTACTACAAGAACTGCTGACAGCGAGCTTCTATAAGGGACTTTCCGCTGGGGACTTTCCAGGGGAGGCGTGGCCTGGGCGGGACAGGGGAGTGGCGAGCCCTCAGATGCTGCATATAAGCAGCCGCTTTTTGCCTGT	1815	4.6633816	1.0457481527813535	2.158855659917205
p1	TGCTGAAGTGGGAGTTTGACAGCTCACTAGCACGAAAACACATAGCCCGAGAGCTGCGTCCGGAGTACTACAAAGACTGCTGACAAAGAAGTTTCTAACTAGGACTTCCGCTGGGGACTTTCCAGGGTGGGTGTGGACTGGGCGGAGTTGGGGAGTGGCTAACTCTCAGATGCTGCATAAAAGCAGCCGCTTTTCGCTTGTAC	2303	4.2284484	0.4463134244435306	1.2556815982025344
p1	TGCTGAAGTGGGAGTTTGACAGCTCCCTAGCACGAAAACACATAGCCCGAGAGCTGCGTCCGGAGTACTACAAAGACTGCTGACAAAGAAGTTTCTAACTAGGACTTCCGCTGGGGACTTTCCAGGGTGGGTGTGGCCTGGGCGGAGTTGGGGAGTGGCTAACCCTCAGATGCTGCATAAAAGCAGCCGCTTTTCGCTTGTAC	2639	3.898279	0.4383501038839788	1.1264014815936387
p1	TGCTGAAGTGGGAGTTTGACAGCGCCCTAGCACGAAAACACATAGCCCGAGAGTTGCGTCCGGAGTACTACAAAGACTGCTGACAAAGGAGTTTCTAACTAGGACTTCCGCTGGGGACTTTCCAGGGGTGGGTGTGGCCTGGGCGGAGTTGGGGAGTGGCTAACCCTCAGATGCTGCATAAAAGCAGCCGCTTCTCGCTTGTAC	1282	4.093288	0.40463696051562154	1.135137305917283
[truncated: 13,415,249 more chars]
