## Supplementary material for "Atlas of HIV cis-regulatory elements reveals extensive transcriptional variation across clades, isolates, and within individuals": Table S13 (part 1 of 3)

Probe ID	Probe sequence	Full probe sequence	SP1_a1	SP1_a2	P300_a1	P300_a2	NCOA3_a1	NCOA3_a2	BRD4_a1	BRD4_a2	RBBP5_a1	RBBP5_a2
RV_v2_exhmut_HIV2:ROD:185/188+_start_66_pos_26_A_o1	GCCTAGTGCAGGGACTTTCCAGAAGGGGCTGACTAG	GCCTAGTGCAGGGACTTTCCAGAAGGGGCTGACTAGGTCTTGATTCGCTTGACGCTGCTG	-1.41357566	-1.031464693	-1.580641541	-1.075361084	-1.256803915	-1.817914745	-0.27012367	0.181464902	-1.141986143	-1.00667898
RV_v2_exhmut_HIV1:REJO:6+:115-210_start_26_pos_5_T_o1	GCCTAGCCGGTGAGGCGTGACCTGGGCGGGACCTAG	GCCTAGCCGGTGAGGCGTGACCTGGGCGGGACCTAGGTCTTGATTCGCTTGACGCTGCTG	-0.593944106	-1.393119557	-1.540721413	-1.597397048	-1.460972217	-1.308731455	-2.176560084	-2.337063458	0.401389074	-0.366319557
RV_v2_exhmut_HIV1:REJO:157+:5-60_start_6_pos_18_T_o1	GCCTAGGAGCAGCAGGAAGCACTTTGGGCGCACTAG	GCCTAGGAGCAGCAGGAAGCACTTTGGGCGCACTAGGTCTTGATTCGCTTGACGCTGCTG	-1.682102354	-1.515737903	-2.02443802	-1.33824314	-2.183649027	-1.845926382	-2.032840479	-1.038122952	-1.271249159	-0.384726024
RV_v2_exhmut_HIV1:REJO:6+:115-210_start_61_pos_11_G_o1	GCCTAGGCGAGCCCTCGGAAGCTGCATATAAGCTAG	GCCTAGGCGAGCCCTCGGAAGCTGCATATAAGCTAGGTCTTGATTCGCTTGACGCTGCTG	-1.656411572	-0.984227453	-1.88697501	-0.929513546	-2.237945548	-0.838716089	-0.357099943	0.352353576	-0.009548059	0.138293422
RV_v2_exhmut_HIV2:ROD:208-:155-195_start_6_pos_17_C_o1	GCCTAGCTTCAGTATCTTTCACCTTCTCTTCTCTAG	GCCTAGCTTCAGTATCTTTCACCTTCTCTTCTCTAGGTCTTGATTCGCTTGACGCTGCTG	0.143714758	0.603919778	0.484728695	0.050332173	-0.411748803	-0.444874055	-0.523401375	0.448412675	-0.136732987	-0.765843616
RV_v2_exhmut_HIV1:REJO:6+:115-210_start_46_pos_15_T_o1	GCCTAGCGGGACTGGGGAGTTGCGAGCCCTCACTAG	GCCTAGCGGGACTGGGGAGTTGCGAGCCCTCACTAGGTCTTGATTCGCTTGACGCTGCTG	-0.690628536	-1.318654632	-1.184729627	-1.490018063	-1.17513055	-1.488410951	-1.674590823	-1.293603105	0.123512539	-1.027466985
RV_v2_exhmut_HIV1:REJO:265-:150-200_start_11_pos_26_C_o1	GCCTAGCATTCTTGCATATTTTCCTGTTTTCCCTAG	GCCTAGCATTCTTGCATATTTTCCTGTTTTCCCTAGGTCTTGATTCGCTTGACGCTGCTG	0.249351741	0.257325762	0.723457253	0.74177507	0.117981809	0.580394108	0.728653655	0.567325146	-0.171533994	0.053214806
RV_v2_exhmut_HIV2:ROD:185/188+_start_66_pos_8_T_o1	GCCTAGTGCAGGGTCTTTCCAGAAGGGGCTGTCTAG	GCCTAGTGCAGGGTCTTTCCAGAAGGGGCTGTCTAGGTCTTGATTCGCTTGACGCTGCTG	-0.672278703	-0.755328434	-1.005131652	-0.971647455	-0.793058671	-0.864552061	0.575471747	-0.809367374	-1.594848185	-1.052223629
RV_v2_exhmut_HIV2:ROD:185/188+_start_51_pos_1_T_o1	GCCTAGTGAAACAGCTGAGACTGCAGGGACTTCTAG	GCCTAGTGAAACAGCTGAGACTGCAGGGACTTCTAGGTCTTGATTCGCTTGACGCTGCTG	-1.056190985	-0.37827747	-1.343676185	-1.069065538	-1.34290705	-0.84833914	-0.28663642	-0.838024291	-1.195633341	-1.125476166
RV_v2_exhmut_HTLV1:2+:60-180_start_6_pos_16_T_o1	GCCTAGTCCCCCCGGAGGGACTGCTCAGCACCCTAG	GCCTAGTCCCCCCGGAGGGACTGCTCAGCACCCTAGGTCTTGATTCGCTTGACGCTGCTG	-1.515289441	-1.537333524	-1.992226834	-1.509404933	-2.605772228	-1.83069745	-1.329117186	-1.057779587	1.104330072	0.625940316
RV_v2_exhmut_HIV2:ROD:208-:155-195_start_11_pos_7_G_o1	GCCTAGGTATCTGTCACTTTCTCTTCTGCGTGCTAG	GCCTAGGTATCTGTCACTTTCTCTTCTGCGTGCTAGGTCTTGATTCGCTTGACGCTGCTG	-0.220669232	0.724770377	0.02368303	0.047699617	-0.269489928	-1.012986179	0.637792732	-0.676383316	-0.069150721	-0.873220864
RV_v2_exhmut_HTLV1:130+:100-200_start_41_pos_22_A_o1	GCCTAGCCCCTCGCGCGTCAGATACCCACATTCTAG	GCCTAGCCCCTCGCGCGTCAGATACCCACATTCTAGGTCTTGATTCGCTTGACGCTGCTG	0.424573852	0.727521833	0.255406926	0.558345592	-0.274542751	0.38238461	1.087131903	1.924734747	1.16911801	1.267206196
RV_v2_exhmut_HIV2:ROD:185/188+_start_126_pos_18_G_o1	GCCTAGAACGCCCTCATATTCTCGGTATAAATCTAG	GCCTAGAACGCCCTCATATTCTCGGTATAAATCTAGGTCTTGATTCGCTTGACGCTGCTG	0.076496024	1.0563419	1.393906316	1.518091396	0.721071748	0.711776582	0.492082272	0.390139889	-0.253970433	0.209074832
RV_v2_exhmut_HIV2:ROD:185/188+_start_101_pos_2_C_o1	GCCTAGACGGACATGGGAGGAGCTGGTGGGGACTAG	GCCTAGACGGACATGGGAGGAGCTGGTGGGGACTAGGTCTTGATTCGCTTGACGCTGCTG	-0.223807204	-0.978367339	-0.875622427	-1.126225607	-0.58534501	-1.076663091	-2.540767589	-2.276216145	-2.087898242	-3.074792424
RV_v2_exhmut_HTLV1:130+:100-200_start_41_pos_20_G_o1	GCCTAGCCCCTCGCGCGTCAGATACGCCCATTCTAG	GCCTAGCCCCTCGCGCGTCAGATACGCCCATTCTAGGTCTTGATTCGCTTGACGCTGCTG	-0.197325476	-0.063504259	-0.377836671	0.338784924	-0.278740377	-0.607411213	1.601432633	1.353833149	0.549013199	0.821104233
RV_v2_exhmut_HTLV1:2+:60-180_start_36_pos_11_T_o1	GCCTAGCAGGCTAGGCTCTGACGTGTCCCCCTCTAG	GCCTAGCAGGCTAGGCTCTGACGTGTCCCCCTCTAGGTCTTGATTCGCTTGACGCTGCTG	-1.614467647	-0.905948413	-1.382727296	-0.443568561	-1.60814117	-0.981771935	0.343990909	0.240006734	0.225569675	0.822227187
RV_v2_exhmut_HIV1:REJO:13+:65-170_start_56_pos_24_C_o1	GCCTAGCTTGCTGAAGCGCGCACGGCAAGCGGCTAG	GCCTAGCTTGCTGAAGCGCGCACGGCAAGCGGCTAGGTCTTGATTCGCTTGACGCTGCTG	-1.51601335	-1.770756852	-2.083277483	-2.015724333	-2.497163616	-2.716131705	-2.207569756	-2.102353257	0.27628859	0.35460686
RV_v2_exhmut_HTLV1:10+:125-200_start_16_pos_8_C_o1	GCCTAGTTCGTTTCCTGTTCTGCGCCGCTACACTAG	GCCTAGTTCGTTTCCTGTTCTGCGCCGCTACACTAGGTCTTGATTCGCTTGACGCTGCTG	-0.122331009	-0.409162254	0.635355408	-0.165250055	1.998011736	0.439736675	0.707198356	-0.366877869	-0.72497849	-0.995146006
RV_v2_exhmut_HIV1:REJO:13+:65-170_start_56_pos_22_G_o1	GCCTAGCTTGCTGAAGCGCGCACGGCAGGAGGCTAG	GCCTAGCTTGCTGAAGCGCGCACGGCAGGAGGCTAGGTCTTGATTCGCTTGACGCTGCTG	-1.599891907	-2.221728196	-2.188673394	-2.049362945	-2.316013616	-2.807177914	-2.521842202	-2.723172544	-1.306636318	0.169871012
RV_v2_exhmut_HIV1:REJO:13+:65-170_start_1_pos_22_C_o1	GCCTAGCAGGGACTTGAAAGCGAAAGGCAAACCTAG	GCCTAGCAGGGACTTGAAAGCGAAAGGCAAACCTAGGTCTTGATTCGCTTGACGCTGCTG	-1.515681677	-1.26536289	-2.111440072	-1.488607245	-2.009284185	-1.414342882	-2.089890463	-1.763511918	0.215646458	0.059075053
RV_v2_exhmut_HTLV1:137+:80-180_start_11_pos_23_G_o1	GCCTAGTCTTCCTGCTTTCTCCGGGCGAGGTCCTAG	GCCTAGTCTTCCTGCTTTCTCCGGGCGAGGTCCTAGGTCTTGATTCGCTTGACGCTGCTG	-0.990736472	-0.902688421	-0.639800109	-1.285121112	-0.381357122	-1.552784418	0.620772817	-1.368277005	-1.953998083	-2.583390405
RV_v2_exhmut_HTLV1:2+:60-180_start_51_pos_9_A_o1	GCCTAGCGTGTCCCACTAAAGACAAATCATAACTAG	GCCTAGCGTGTCCCACTAAAGACAAATCATAACTAGGTCTTGATTCGCTTGACGCTGCTG	0.086082127	-0.098654944	0.305606777	0.279300626	0.076433268	0.579643584	0.738792713	0.703783285	0.348989433	0.174701089
RV_v2_exhmut_HTLV1:137+:80-180_start_21_pos_18_T_o1	GCCTAGTTCTCCGGGCGACGTCATCGGCCTTCCTAG	GCCTAGTTCTCCGGGCGACGTCATCGGCCTTCCTAGGTCTTGATTCGCTTGACGCTGCTG	-2.337970448	-1.415083017	-1.795287824	-1.298508511	-2.290448296	-1.915415645	-0.723437292	-0.647873555	1.300711865	-0.139030537
RV_v2_exhmut_HTLV1:137+:80-180_start_66_pos_11_T_o1	GCCTAGGCCGTGCCTTTTCCTCTTCCTTCCTTCTAG	GCCTAGGCCGTGCCTTTTCCTCTTCCTTCCTTCTAGGTCTTGATTCGCTTGACGCTGCTG	-0.20001698	0.046139121	0.560003166	0.483779768	-0.231637284	0.259158153	0.490553532	0.440154851	0.28050968	-0.037501057
RV_v2_exhmut_HIV1:REJO:265-:150-200_start_16_pos_8_C_o1	GCCTAGTTGCATACTTTCCTGTTTTCAGATTTCTAG	GCCTAGTTGCATACTTTCCTGTTTTCAGATTTCTAGGTCTTGATTCGCTTGACGCTGCTG	1.010585451	0.851304336	0.255081936	0.383333346	0.52713125	0.262483022	0.515350995	0.224076057	-0.908945687	-0.664041968
RV_v2_exhmut_HTLV1:130+:100-200_start_46_pos_2_A_o1	GCCTAGCACGCGTCAGATACCCCCATTACTCTCTAG	GCCTAGCACGCGTCAGATACCCCCATTACTCTCTAGGTCTTGATTCGCTTGACGCTGCTG	-0.558681437	0.327202891	-0.163378862	0.505834487	-0.881099228	0.243009687	0.960317478	1.099915963	1.171418346	1.197665247
RV_v2_exhmut_HIV1:REJO:28+:145-190_start_1_pos_24_T_o1	GCCTAGAGAACCAAGGGGAAGTGACATAGTAGCTAG	GCCTAGAGAACCAAGGGGAAGTGACATAGTAGCTAGGTCTTGATTCGCTTGACGCTGCTG	-0.972519256	-0.691946819	-1.286390837	-1.003188687	-1.334310739	-0.762214947	0.121318967	-0.661008901	-1.084007012	-1.483806399
RV_v2_exhmut_HTLV1:130+:100-200_start_16_pos_4_A_o1	GCCTAGGCAACCTCCGTCAGCTACGGCACCTCCTAG	GCCTAGGCAACCTCCGTCAGCTACGGCACCTCCTAGGTCTTGATTCGCTTGACGCTGCTG	-1.605758154	-1.842320417	-1.786063733	-1.635483467	-1.524816302	-1.081625015	-0.505811316	-0.212741203	1.093886134	0.780555988
RV_v2_exhmut_HTLV1:2+:60-180_start_61_pos_26_A_o1	GCCTAGTAAAGACAAATCATAAGCTCAGACCACTAG	GCCTAGTAAAGACAAATCATAAGCTCAGACCACTAGGTCTTGATTCGCTTGACGCTGCTG	-0.974084205	-0.491012918	-1.204131591	-0.886320252	-0.71528558	-0.219747941	0.154357043	0.4350393	-0.035936235	0.175472055
RV_v2_exhmut_HIV2:ROD:130+:120-175_start_16_pos_11_A_o1	GCCTAGCACGCGCAGAAAACTGCTCAGGATTGCTAG	GCCTAGCACGCGCAGAAAACTGCTCAGGATTGCTAGGTCTTGATTCGCTTGACGCTGCTG	-1.637289029	-1.496619645	-1.881191315	-1.74591864	-2.243142113	-1.471761683	-1.789387361	-0.764812788	0.003771543	0.349568198
RV_v2_exhmut_HTLV1:130+:100-200_start_36_pos_20_A_o1	GCCTAGCACCTCCCCTCGCGCGTCAAATACCCCTAG	GCCTAGCACCTCCCCTCGCGCGTCAAATACCCCTAGGTCTTGATTCGCTTGACGCTGCTG	0.872317533	3.930549348	-0.399666981	0.117068082	-0.901217953	-0.632293469	1.496457892	1.754241309	1.255313709	1.274182434
RV_v2_exhmut_HIV2:ROD:185/188+_start_96_pos_11_T_o1	GCCTAGAAGGGAGGGATATGGGAGGAGCTGGTCTAG	GCCTAGAAGGGAGGGATATGGGAGGAGCTGGTCTAGGTCTTGATTCGCTTGACGCTGCTG	-0.407280766	-0.416562667	-0.577404031	-0.762792641	-0.281894037	-1.649807453	-1.516076846	-1.715735947	-1.996459974	-2.593403014
RV_v2_exhmut_HTLV1:2+:60-180_start_86_pos_26_G_o1	GCCTAGTCCGGGAAGCCACCGGAACCACCCAGCTAG	GCCTAGTCCGGGAAGCCACCGGAACCACCCAGCTAGGTCTTGATTCGCTTGACGCTGCTG	-1.511445437	-1.007123301	-1.6688146	-1.039505536	-1.733061711	-0.588787884	-0.880203395	0.191015601	4.423750949	2.619848857
RV_v2_exhmut_HTLV1:10+:125-200_start_1_pos_13_G_o1	GCCTAGACTCTGCGTCTTGGTTTCGTTTTCTGCTAG	GCCTAGACTCTGCGTCTTGGTTTCGTTTTCTGCTAGGTCTTGATTCGCTTGACGCTGCTG	-0.64870721	-0.479976149	0.455961393	0.577608112	1.488605735	1.229091079	0.407818581	-0.539142106	3.154426265	1.990012353
RV_v2_exhmut_HIV1:REJO:6+:115-210_start_41_pos_20_C_o1	GCCTAGCTGGGCGGGACTGGGGAGTCGCGAGCCTAG	GCCTAGCTGGGCGGGACTGGGGAGTCGCGAGCCTAGGTCTTGATTCGCTTGACGCTGCTG	-0.342125491	-1.042179955	-1.485756733	-1.354354017	-1.112459544	-1.829366702	-2.597503028	-3.009986487	-2.136283204	-2.601037451
RV_v2_exhmut_HTLV1:2+:60-180_start_21_pos_1_T_o1	GCCTAGTGCTCAGCACCGGCTCAGGCTAGGCCCTAG	GCCTAGTGCTCAGCACCGGCTCAGGCTAGGCCCTAGGTCTTGATTCGCTTGACGCTGCTG	-1.186124954	-1.310792711	-1.862032156	-1.743709199	-1.96230133	-1.624764017	-3.058413513	-2.121315039	-0.513025808	-1.070563774
RV_v2_exhmut_HTLV1:2+:60-180_start_31_pos_8_A_o1	GCCTAGCGGCTCAAGCTAGGCCCTGACGTGTCCTAG	GCCTAGCGGCTCAAGCTAGGCCCTGACGTGTCCTAGGTCTTGATTCGCTTGACGCTGCTG	-1.537807733	-1.254549487	-1.752929096	-1.048313061	-1.914918781	-1.015390914	-0.596118012	0.330981655	0.973323081	0.7459789
RV_v2_exhmut_HIV1:REJO:265-:150-200_start_6_pos_2_T_o1	GCCTAGCTTCTCATTCTTGCATATTTTCCTGTCTAG	GCCTAGCTTCTCATTCTTGCATATTTTCCTGTCTAGGTCTTGATTCGCTTGACGCTGCTG	0.426096624	0.8617191	0.662620297	0.064927428	0.313882143	-0.525396422	0.226759205	-0.072084769	-0.177334296	-0.870253909
RV_v2_exhmut_HIV2:ROD:185/188+_start_51_pos_10_G_o1	GCCTAGAGAAACAGCGGAGACTGCAGGGACTTCTAG	GCCTAGAGAAACAGCGGAGACTGCAGGGACTTCTAGGTCTTGATTCGCTTGACGCTGCTG	-1.583494931	-1.070724672	-2.113203827	-1.573898306	-2.243389529	-1.504744446	-1.01375665	-0.375429462	0.851198058	-0.19145832
RV_v2_exhmut_HIV2:ROD:185/188+_start_111_pos_0_o1	GCCTAGGAGGAGCTGGTGGGGAACGCCCTCATCTAG	GCCTAGGAGGAGCTGGTGGGGAACGCCCTCATCTAGGTCTTGATTCGCTTGACGCTGCTG	-0.744083358	-0.686963424	-1.319671379	-1.551347306	-1.511155616	-2.342406421	-1.660887721	-1.823625061	-1.883542786	-1.740730933
RV_v2_exhmut_HIV1:REJO:13+:65-170_start_46_pos_16_G_o1	GCCTAGCAGGACTCGGCTTGCGGAAGCGCGCACTAG	GCCTAGCAGGACTCGGCTTGCGGAAGCGCGCACTAGGTCTTGATTCGCTTGACGCTGCTG	-1.774082195	-1.513514539	-1.942132499	-1.470817984	-2.252308398	-1.353104318	-1.27067585	-0.446535746	0.41031141	0.310193704
RV_v2_exhmut_HIV1:REJO:13+:65-170_start_51_pos_2_A_o1	GCCTAGCACGGCTTGCTGAAGCGCGCACGGCACTAG	GCCTAGCACGGCTTGCTGAAGCGCGCACGGCACTAGGTCTTGATTCGCTTGACGCTGCTG	-1.582251798	-1.510327158	-2.265328496	-1.906822658	-2.858878882	-3.281991891	-2.767515509	-2.238254028	-0.495807877	-0.039927783
RV_v2_exhmut_HIV2:ROD:130+:120-175_start_1_pos_19_T_o1	GCCTAGAGGATACTCCATGCGCACTCGCAGACCTAG	GCCTAGAGGATACTCCATGCGCACTCGCAGACCTAGGTCTTGATTCGCTTGACGCTGCTG	-1.633260188	-1.264562178	-1.56087306	-1.300639236	-1.703327416	-1.270851611	-2.103032473	-0.975914221	-0.177334296	0.203806215
ISv1_hTF_v01_BG-254-chrX-23259797-23259830_NA_NA_NA_o1	GCGACAAAAATCACATGATTATCTCAATAGATGCAG	GCGACAAAAATCACATGATTATCTCAATAGATGCAGGTCTTGATTCGCTTGACGCTGCTG	-0.34224569	-0.325964396	0.017502876	0.036389461	-0.40264005	0.809780228	0.687139909	0.520445435	0.030938602	-0.014485188
RV_v2_exhmut_HIV2:ROD:185/188+_start_51_pos_5_C_o1	GCCTAGAGAACCAGCTGAGACTGCAGGGACTTCTAG	GCCTAGAGAACCAGCTGAGACTGCAGGGACTTCTAGGTCTTGATTCGCTTGACGCTGCTG	-1.652947492	-2.024710255	-2.08815611	-1.595034392	-3.084209358	-2.340968635	-2.288636011	-1.300544816	-0.56997922	0.08862248
RV_v2_exhmut_HIV1:REJO:13+:65-170_start_21_pos_21_T_o1	GCCTAGGGAAACCAGAGGAGCTCTCTTGACGCCTAG	GCCTAGGGAAACCAGAGGAGCTCTCTTGACGCCTAGGTCTTGATTCGCTTGACGCTGCTG	-1.566486904	-1.324576936	-2.023359283	-1.372096149	-2.395694043	-2.267623295	-2.563734955	-1.026345688	-1.219343459	-0.349333102
RV_v2_exhmut_HIV2:ROD:130+:120-175_start_26_pos_3_G_o1	GCCTAGCAGCTGCTCAGGATTGGGAGAGGAAGCTAG	GCCTAGCAGCTGCTCAGGATTGGGAGAGGAAGCTAGGTCTTGATTCGCTTGACGCTGCTG	-1.214047551	-1.287446662	-1.6638536	-1.32522662	-1.79942808	-1.398915222	-0.744248984	-0.77713545	-0.97876659	-0.541085792
RV_v2_exhmut_HIV2:ROD:185/188+_start_36_pos_15_A_o1	GCCTAGCAGGAAGTAACTAAAAGAAACAGCTGCTAG	GCCTAGCAGGAAGTAACTAAAAGAAACAGCTGCTAGGTCTTGATTCGCTTGACGCTGCTG	-2.378350454	-2.38179885	-2.240285946	-2.252307813	1.159644778	-1.355369379	-0.865905083	-0.033181041	0.027802585	1.301695125
RV_v2_exhmut_HTLV1:2+:60-180_start_86_pos_14_A_o1	GCCTAGTCCGGGAAGCCACAGGAACCACCCATCTAG	GCCTAGTCCGGGAAGCCACAGGAACCACCCATCTAGGTCTTGATTCGCTTGACGCTGCTG	-1.062480217	-0.378856194	-0.933200281	-0.840548421	-0.842290951	-0.392967034	0.940619523	0.34499517	1.147074886	0.014024299
RV_v2_exhmut_HIV1:REJO:13+:65-170_start_51_pos_24_A_o1	GCCTAGCTCGGCTTGCTGAAGCGCGCACGACACTAG	GCCTAGCTCGGCTTGCTGAAGCGCGCACGACACTAGGTCTTGATTCGCTTGACGCTGCTG	-1.201990565	-2.22726294	-2.430084792	-2.440094174	-3.056019578	-2.797619239	-2.674991291	-2.097423282	-0.534934466	0.141485002
RV_v2_exhmut_HIV1:REJO:6+:115-210_start_36_pos_19_C_o1	GCCTAGGTGACCTGGGCGGGACTGCGGAGTGGCTAG	GCCTAGGTGACCTGGGCGGGACTGCGGAGTGGCTAGGTCTTGATTCGCTTGACGCTGCTG	-0.538451525	-0.790521752	-1.717319409	-1.631924834	-1.59637258	-2.645781071	-2.38580741	-3.025090066	-1.763120258	-2.006359882
RV_v2_exhmut_HTLV1:130+:100-200_start_16_pos_12_T_o1	GCCTAGGCATCCTCCGTTAGCTACGGCACCTCCTAG	GCCTAGGCATCCTCCGTTAGCTACGGCACCTCCTAGGTCTTGATTCGCTTGACGCTGCTG	-1.46674654	-1.464352697	-1.598678565	-1.231341187	-2.125480431	-1.901883352	-0.897349523	-0.2039511	1.252813194	1.092313187
RV_v2_exhmut_HIV1:REJO:6+:115-210_start_61_pos_25_G_o1	GCCTAGGCGAGCCCTCAGAAGCTGCATATAGGCTAG	GCCTAGGCGAGCCCTCAGAAGCTGCATATAGGCTAGGTCTTGATTCGCTTGACGCTGCTG	-1.596740839	-0.96441789	-1.825269818	-0.723088561	-2.645359567	-1.848706837	-1.063808589	0.000844586	-0.304918914	0.095278081
RV_v2_exhmut_HIV2:ROD:130+:120-175_start_6_pos_16_C_o1	GCCTAGACTCCATGCGCACGCCCAGACAACTGCTAG	GCCTAGACTCCATGCGCACGCCCAGACAACTGCTAGGTCTTGATTCGCTTGACGCTGCTG	-0.409837691	0.335020272	-0.515478387	0.092110038	-0.381631259	0.222247329	0.684718676	0.417025739	0.278610049	0.535077281
RV_v2_exhmut_HIV1:REJO:13+:65-170_start_1_pos_14_A_o1	GCCTAGCAGGGACTTGAAAACGAAAGGGAAACCTAG	GCCTAGCAGGGACTTGAAAACGAAAGGGAAACCTAGGTCTTGATTCGCTTGACGCTGCTG	-0.373165189	-0.868956908	-0.302873399	-0.050515442	-0.225277344	0.19393217	0.578409713	-0.853367358	0.90520159	-0.212207477
RV_v2_exhmut_HTLV1:2+:60-180_start_11_pos_26_G_o1	GCCTAGCCGGAGGGACAGCTCAGCACCGGCTGCTAG	GCCTAGCCGGAGGGACAGCTCAGCACCGGCTGCTAGGTCTTGATTCGCTTGACGCTGCTG	-1.504072672	-1.559071265	-1.964170298	-1.844940354	-2.789268849	-2.888822526	-1.647801189	-1.191743711	3.392788987	1.972985532
RV_v2_exhmut_HIV2:ROD:208-:155-195_start_1_pos_9_T_o1	GCCTAGTGCTCCTTTAGTATCTTTCACTTTCTCTAG	GCCTAGTGCTCCTTTAGTATCTTTCACTTTCTCTAGGTCTTGATTCGCTTGACGCTGCTG	1.324289143	1.093474527	0.17482589	0.413607018	-0.226354811	-0.563606321	0.187771865	0.680903883	0.002959232	-0.679821938
RV_v2_exhmut_HIV1:REJO:13+:65-170_start_61_pos_5_C_o1	GCCTAGTGAACCGCGCACGGCAAGAGGCGAGGCTAG	GCCTAGTGAACCGCGCACGGCAAGAGGCGAGGCTAGGTCTTGATTCGCTTGACGCTGCTG	-1.657122484	-1.881473139	-2.502191627	-1.771353743	-2.315897452	-2.632195287	-2.113844553	-0.922673941	2.060253054	1.629763862
RV_v2_exhmut_HIV1:REJO:265-:150-200_start_1_pos_23_C_o1	GCCTAGGGGCACCTCTCATTCTTGCATACTTTCTAG	GCCTAGGGGCACCTCTCATTCTTGCATACTTTCTAGGTCTTGATTCGCTTGACGCTGCTG	0.255064704	0.824249358	0.30152246	0.252399966	-0.154007249	-0.388508124	0.2877905	0.359158638	0.259132346	0.002484383
RV_v2_exhmut_HIV1:REJO:28+:145-190_start_11_pos_22_C_o1	GCCTAGGGAAGTGACATAGCAGGAACTCCCAGCTAG	GCCTAGGGAAGTGACATAGCAGGAACTCCCAGCTAGGTCTTGATTCGCTTGACGCTGCTG	-1.503535152	-1.457344787	-2.155898634	-1.511582678	-1.401288003	-1.811066614	-1.216250543	0.064725912	-0.401771964	0.170148442
RV_v2_exhmut_HTLV1:10+:125-200_start_1_pos_12_C_o1	GCCTAGACTCTGCGTCTCTGTTTCGTTTTCTGCTAG	GCCTAGACTCTGCGTCTCTGTTTCGTTTTCTGCTAGGTCTTGATTCGCTTGACGCTGCTG	-0.166287399	0.063927084	0.094770103	0.132152525	0.263166751	0.186533456	-0.302668742	-1.042147379	0.459399718	-0.671145693
RV_v2_exhmut_HIV1:REJO:6+:115-210_start_11_pos_14_C_o1	GCCTAGTTCCGCTGGGACTCTCCGGGGAGGCGCTAG	GCCTAGTTCCGCTGGGACTCTCCGGGGAGGCGCTAGGTCTTGATTCGCTTGACGCTGCTG	-0.518215754	-1.116645424	-0.887936563	-1.326834257	-0.060893853	-0.948729802	-1.389478549	-1.562048532	-0.749368886	-2.19433343
RV_v2_exhmut_HTLV1:2+:60-180_start_81_pos_26_C_o1	GCCTAGAGACCTCCGGGAAGCCACCGGAACCCCTAG	GCCTAGAGACCTCCGGGAAGCCACCGGAACCCCTAGGTCTTGATTCGCTTGACGCTGCTG	-1.972084336	-1.814597278	-2.215447304	-1.83664525	-2.648944606	-1.941718377	-1.380869262	-0.691048421	3.293681273	2.509680943
RV_v2_exhmut_HIV2:ROD:185/188+_start_51_pos_21_C_o1	GCCTAGAGAAACAGCTGAGACTGCAGCGACTTCTAG	GCCTAGAGAAACAGCTGAGACTGCAGCGACTTCTAGGTCTTGATTCGCTTGACGCTGCTG	-1.845889589	-2.067219483	-1.709142809	-1.856559175	-2.265099214	-1.630081996	-1.710194708	-0.572597881	-0.166936021	0.761687991
RV_v2_exhmut_HTLV1:2+:60-180_start_51_pos_3_C_o1	GCCTAGCGCGTCCCCCTAAAGACAAATCATAACTAG	GCCTAGCGCGTCCCCCTAAAGACAAATCATAACTAGGTCTTGATTCGCTTGACGCTGCTG	-0.374323805	0.391187475	0.080350914	0.618934224	-0.56449076	0.030693324	1.806735565	1.746194349	0.916253749	1.188118608
RV_v2_exhmut_HTLV1:130+:100-200_start_16_pos_3_G_o1	GCCTAGGCGTCCTCCGTCAGCTACGGCACCTCCTAG	GCCTAGGCGTCCTCCGTCAGCTACGGCACCTCCTAGGTCTTGATTCGCTTGACGCTGCTG	-2.134272992	-1.442875255	-1.809648742	-1.563249561	-2.175693934	-1.589400806	-1.260488407	-0.464401074	0.985525277	0.933479827
RV_v2_exhmut_HTLV1:137+:80-180_start_66_pos_10_G_o1	GCCTAGGCCGTGCCTGCTCCTCTTCCTTCCTTCTAG	GCCTAGGCCGTGCCTGCTCCTCTTCCTTCCTTCTAGGTCTTGATTCGCTTGACGCTGCTG	-0.986107924	-0.736673654	-0.187176328	-0.166249365	-1.247732661	-0.726291944	-0.119852056	-0.690256509	-0.161820265	-0.828826599
RV_v2_exhmut_HTLV1:130+:100-200_start_56_pos_8_T_o1	GCCTAGATACCCCTATTACTCTCTTATAAACCCTAG	GCCTAGATACCCCTATTACTCTCTTATAAACCCTAGGTCTTGATTCGCTTGACGCTGCTG	0.308856055	0.653867223	0.770719504	0.853891875	0.027596387	0.771541673	1.436427792	1.948418034	0.73944144	0.654387908
RV_v2_exhmut_HIV2:ROD:208-:155-195_start_11_pos_15_A_o1	GCCTAGGTATCTTTCACTTTATCTTCTGCGTGCTAG	GCCTAGGTATCTTTCACTTTATCTTCTGCGTGCTAGGTCTTGATTCGCTTGACGCTGCTG	0.217881565	1.002694654	-0.136264069	0.438420463	0.018740702	0.516188573	0.119883331	-0.038465353	0.34299085	0.055937413
RV_v2_exhmut_HTLV1:137+:80-180_start_26_pos_12_C_o1	GCCTAGCGGGCGACGTCCGCGGCCTTCTTCTCCTAG	GCCTAGCGGGCGACGTCCGCGGCCTTCTTCTCCTAGGTCTTGATTCGCTTGACGCTGCTG	-2.609731632	-1.826659593	-2.316890495	-2.326163287	-3.030930697	-2.982091646	-2.037507929	-1.615064257	2.018236719	1.319915455
RV_v2_exhmut_HIV1:REJO:6+:115-210_start_11_pos_19_T_o1	GCCTAGTTCCGCTGGGACTTTCCGTGGAGGCGCTAG	GCCTAGTTCCGCTGGGACTTTCCGTGGAGGCGCTAGGTCTTGATTCGCTTGACGCTGCTG	-1.521713046	-1.512101077	-0.976700175	-0.986170989	0.984997894	-0.148710279	0.431323853	0.305337805	1.768538484	0.29528083
RV_v2_exhmut_HIV1:REJO:28+:145-190_start_11_pos_26_A_o1	GCCTAGGGAAGTGACATAGCAGGAACTACCAACTAG	GCCTAGGGAAGTGACATAGCAGGAACTACCAACTAGGTCTTGATTCGCTTGACGCTGCTG	-1.881328719	-1.490900951	-1.991820992	-1.893519266	-2.04650807	-1.835420152	-0.799823002	0.236089893	-0.44831185	0.306751799
RV_v2_exhmut_HIV2:ROD:185/188+_start_51_pos_10_C_o1	GCCTAGAGAAACAGCCGAGACTGCAGGGACTTCTAG	GCCTAGAGAAACAGCCGAGACTGCAGGGACTTCTAGGTCTTGATTCGCTTGACGCTGCTG	-1.446805139	-1.397182159	-1.691184674	-1.353889102	-1.961837228	-1.261785067	-1.697226478	-0.951805966	0.199328062	-0.163779075
RV_v2_exhmut_HIV1:REJO:157+:5-60_start_1_pos_20_G_o1	GCCTAGTCTGGGAGCAGCAGGAAGCGCTATGGCTAG	GCCTAGTCTGGGAGCAGCAGGAAGCGCTATGGCTAGGTCTTGATTCGCTTGACGCTGCTG	-1.58175982	-1.440956908	-2.372907966	-1.632582049	-2.148483576	-2.000768945	-1.288711388	-0.753015584	-0.687457796	0.210692936
RV_v2_exhmut_HTLV1:2+:60-180_start_91_pos_13_C_o1	GCCTAGGAAGCCACCGGACCCACCCATTTCCTCTAG	GCCTAGGAAGCCACCGGACCCACCCATTTCCTCTAGGTCTTGATTCGCTTGACGCTGCTG	0.65706706	0.873745432	-0.263080363	0.571883692	0.335291215	-0.187596609	0.626759962	0.675524025	1.069502931	0.755759942
RV_v2_exhmut_HIV1:REJO:157+:5-60_start_11_pos_1_C_o1	GCCTAGCCAGGAAGCACTATGGGCGCAGCGTCCTAG	GCCTAGCCAGGAAGCACTATGGGCGCAGCGTCCTAGGTCTTGATTCGCTTGACGCTGCTG	-2.069702043	-1.785448145	-2.186737208	-1.989575789	-2.086975068	-2.670929851	-1.332562258	-1.540106508	-1.071531352	-0.422795809
RV_v2_exhmut_HIV2:ROD:185/188+_start_31_pos_12_C_o1	GCCTAGCAGGGCAGGAACTAACTAACAGAAACCTAG	GCCTAGCAGGGCAGGAACTAACTAACAGAAACCTAGGTCTTGATTCGCTTGACGCTGCTG	-1.352436601	-0.370005779	-1.629180705	-0.444805442	-1.51325923	-0.517237358	0.836900512	0.789244756	0.143029544	0.562855977
RV_v2_exhmut_HIV2:ROD:185/188+_start_131_pos_22_G_o1	GCCTAGCCTCATATTCTCTGTATAAATGTACCCTAG	GCCTAGCCTCATATTCTCTGTATAAATGTACCCTAGGTCTTGATTCGCTTGACGCTGCTG	-0.136983609	0.189255254	0.247325202	0.049464982	0.237759162	-0.070082494	0.473978118	-0.116749011	-0.604532331	-0.096809213
RV_v2_exhmut_HIV1:REJO:6+:115-210_start_51_pos_17_A_o1	GCCTAGCTGGGGAGTGGCGAGCACTCAGAAGCCTAG	GCCTAGCTGGGGAGTGGCGAGCACTCAGAAGCCTAGGTCTTGATTCGCTTGACGCTGCTG	-1.160434065	-1.752059456	-1.810102131	-1.805772825	-2.262192181	-2.528874592	-2.277903589	-1.898840724	-1.273610314	-0.963784732
RV_v2_exhmut_HTLV1:2+:60-180_start_31_pos_10_G_o1	GCCTAGCGGCTCAGGGTAGGCCCTGACGTGTCCTAG	GCCTAGCGGCTCAGGGTAGGCCCTGACGTGTCCTAGGTCTTGATTCGCTTGACGCTGCTG	-1.766472992	-1.462454223	-2.170272128	-1.55761327	-2.706631632	-1.717509367	-1.373897722	-0.564623919	0.768238263	0.27399345
RV_v2_exhmut_HIV1:REJO:6+:115-210_start_16_pos_4_A_o1	GCCTAGCTGAGACTTTCCGGGGAGGCGTGACCCTAG	GCCTAGCTGAGACTTTCCGGGGAGGCGTGACCCTAGGTCTTGATTCGCTTGACGCTGCTG	-0.65706115	-0.717547746	-0.934315641	-0.894110432	-0.769138891	-0.586238414	-1.416830177	-0.977532035	-0.910382092	-1.692898895
RV_v2_exhmut_HTLV1:10+:125-200_start_11_pos_14_G_o1	GCCTAGTTTGTTTCGTTTTGTGTTCTGCGCCGCTAG	GCCTAGTTTGTTTCGTTTTGTGTTCTGCGCCGCTAGGTCTTGATTCGCTTGACGCTGCTG	0.316598377	0.75228335	0.004628939	-0.053773911	1.316494178	0.895222089	-0.869890333	-0.917914613	1.735623635	0.632566982
RV_v2_exhmut_HIV2:ROD:185/188+_start_81_pos_19_C_o1	GCCTAGGAAGGGGCTGTAACCAAGCGAGGGACCTAG	GCCTAGGAAGGGGCTGTAACCAAGCGAGGGACCTAGGTCTTGATTCGCTTGACGCTGCTG	-1.381723871	-1.417095191	-1.609142195	-1.531291884	-1.81528842	-1.553065652	-1.874256126	-1.58293972	-1.406098435	-2.06723257
RV_v2_exhmut_HIV2:ROD:130+:120-175_start_26_pos_13_C_o1	GCCTAGCAACTGCTCAGGCTTGGGAGAGGAAGCTAG	GCCTAGCAACTGCTCAGGCTTGGGAGAGGAAGCTAGGTCTTGATTCGCTTGACGCTGCTG	-1.707495492	-1.887704456	-1.421944667	-1.722859169	-1.30843635	-1.978981828	-1.810034884	-0.249138339	-0.870086468	-0.245787754
RV_v2_exhmut_HIV1:REJO:13+:65-170_start_56_pos_14_T_o1	GCCTAGCTTGCTGAAGCGCTCACGGCAAGAGGCTAG	GCCTAGCTTGCTGAAGCGCTCACGGCAAGAGGCTAGGTCTTGATTCGCTTGACGCTGCTG	-1.470429176	-1.733522316	-2.024874384	-2.0690791	-2.63794535	-3.421395795	-2.609416533	-1.596094123	-0.232276801	0.352238356
RV_v2_exhmut_HIV1:REJO:6+:115-210_start_31_pos_5_A_o1	GCCTAGGAGGAGTGACCTGGGCGGGACTGGGGCTAG	GCCTAGGAGGAGTGACCTGGGCGGGACTGGGGCTAGGTCTTGATTCGCTTGACGCTGCTG	0.229270638	-0.62093884	-0.733130291	-0.801033584	0.277436059	-0.542673061	-1.824124474	-1.773752712	-1.692462212	-2.170263103
RV_v2_exhmut_HIV2:ROD:130+:120-175_start_11_pos_18_C_o1	GCCTAGATGCGCACGCGCAGACACCTGCTCAGCTAG	GCCTAGATGCGCACGCGCAGACACCTGCTCAGCTAGGTCTTGATTCGCTTGACGCTGCTG	-1.620803591	-2.125893925	-2.091412835	-1.936927128	-1.619090918	-1.290967228	-1.813611263	-0.957522277	-0.120076422	0.195275055
RV_v2_exhmut_HTLV1:10+:125-200_start_16_pos_12_C_o1	GCCTAGTTCGTTTTCTGCTCTGCGCCGCTACACTAG	GCCTAGTTCGTTTTCTGCTCTGCGCCGCTACACTAGGTCTTGATTCGCTTGACGCTGCTG	-0.629732921	-0.210038385	-0.254773907	-0.241188563	-0.052165945	-0.574850526	0.226097226	-0.544180331	-0.711878772	-1.209058141
RV_v2_exhmut_HIV1:REJO:6+:115-210_start_66_pos_3_A_o1	GCCTAGCCATCAGAAGCTGCATATAAGCAGCTCTAG	GCCTAGCCATCAGAAGCTGCATATAAGCAGCTCTAGGTCTTGATTCGCTTGACGCTGCTG	-0.950338464	-0.967054429	-1.617435235	-1.010049328	-1.795819312	-0.601089391	-0.442036065	-0.082881814	0.142971883	0.164585224
RV_v2_exhmut_HIV2:ROD:185/188+_start_71_pos_6_G_o1	GCCTAGGGACTGTCCAGAAGGGGCTGTAACCACTAG	GCCTAGGGACTGTCCAGAAGGGGCTGTAACCACTAGGTCTTGATTCGCTTGACGCTGCTG	-2.262940364	-1.209566289	-2.198094853	-1.557176042	-2.691622501	-2.319752482	-1.127790908	-0.588607295	-1.153834028	-0.654703045
RV_v2_exhmut_HIV1:REJO:265-:150-200_start_1_pos_25_C_o1	GCCTAGGGGCACCTCTCATTCTTGCATATTCTCTAG	GCCTAGGGGCACCTCTCATTCTTGCATATTCTCTAGGTCTTGATTCGCTTGACGCTGCTG	0.236335042	-0.136716116	0.268996246	0.469236835	-0.334552542	-0.289989571	0.385460924	0.089276311	-0.002378685	-0.373157454
RV_v2_exhmut_HIV1:REJO:13+:65-170_start_51_pos_22_G_o1	GCCTAGCTCGGCTTGCTGAAGCGCGCAGGGCACTAG	GCCTAGCTCGGCTTGCTGAAGCGCGCAGGGCACTAGGTCTTGATTCGCTTGACGCTGCTG	-1.586121538	-1.441742617	-2.088483288	-1.752990707	-3.280107813	-2.443709416	-2.008471035	-1.078123627	-0.218280098	0.098761249
RV_v2_exhmut_HIV1:REJO:13+:65-170_start_61_pos_5_T_o1	GCCTAGTGAATCGCGCACGGCAAGAGGCGAGGCTAG	GCCTAGTGAATCGCGCACGGCAAGAGGCGAGGCTAGGTCTTGATTCGCTTGACGCTGCTG	-1.499698056	-1.51785251	-2.121523224	-1.751761167	-2.139799698	-2.154446713	-1.810457694	-1.533526266	0.904119183	0.547847452
RV_v2_exhmut_HTLV1:10+:125-200_start_36_pos_19_G_o1	GCCTAGGCTACAGATCGAAAGTTCGACCCCTTCTAG	GCCTAGGCTACAGATCGAAAGTTCGACCCCTTCTAGGTCTTGATTCGCTTGACGCTGCTG	-1.440566555	-0.535720101	-1.345748458	-0.66537559	-2.160878677	-0.805403607	0.270055665	0.424817574	1.155696522	1.3128319
RV_v2_exhmut_HIV2:ROD:185/188+_start_116_pos_25_G_o1	GCCTAGGCTGGTGGGGAACGCCCTCATATTGTCTAG	GCCTAGGCTGGTGGGGAACGCCCTCATATTGTCTAGGTCTTGATTCGCTTGACGCTGCTG	-0.872172793	0.458476277	-0.663615315	-0.486724539	-1.285569821	-0.767715991	0.220597645	-0.591710538	-0.691203171	-0.96643938
RV_v2_exhmut_HTLV1:2+:60-180_start_51_pos_3_A_o1	GCCTAGCGAGTCCCCCTAAAGACAAATCATAACTAG	GCCTAGCGAGTCCCCCTAAAGACAAATCATAACTAGGTCTTGATTCGCTTGACGCTGCTG	-0.778721217	0.140012543	-0.193445451	0.306493927	-0.92538184	0.067727937	1.702583183	1.782200864	0.250084343	0.488929312
RV_v2_exhmut_HIV1:REJO:6+:115-210_start_11_pos_10_T_o1	GCCTAGTTCCGCTGGTACTTTCCGGGGAGGCGCTAG	GCCTAGTTCCGCTGGTACTTTCCGGGGAGGCGCTAGGTCTTGATTCGCTTGACGCTGCTG	-0.434510928	-0.249408947	-0.454905731	-0.375399855	-0.014402601	0.700086471	-0.765358295	-0.873271991	-1.582944685	-1.842343023
RV_v2_exhmut_HTLV1:2+:60-180_start_41_pos_1_C_o1	GCCTAGCAGGCCCTGACGTGTCCCCCTAAAGACTAG	GCCTAGCAGGCCCTGACGTGTCCCCCTAAAGACTAGGTCTTGATTCGCTTGACGCTGCTG	-1.198647163	-0.627665751	-0.966183355	0.136491394	-0.974282575	-0.037560124	0.972711636	1.099002122	0.541686199	0.9230204
RV_v2_exhmut_HIV1:REJO:6+:115-210_start_31_pos_23_T_o1	GCCTAGGAGGCGTGACCTGGGCGGGACTTGGGCTAG	GCCTAGGAGGCGTGACCTGGGCGGGACTTGGGCTAGGTCTTGATTCGCTTGACGCTGCTG	-0.72283356	0.210187985	-1.778141817	-1.766390139	-1.961181278	-2.754626795	-2.12556794	-2.019342073	-1.625919714	-2.178634355
RV_v2_exhmut_HIV1:REJO:13+:65-170_start_46_pos_13_G_o1	GCCTAGCAGGACTCGGCTGGCTGAAGCGCGCACTAG	GCCTAGCAGGACTCGGCTGGCTGAAGCGCGCACTAGGTCTTGATTCGCTTGACGCTGCTG	-1.619931948	-1.525936836	-1.809653798	-1.644819796	-2.36204398	-1.612191942	-1.100947845	-0.08141211	0.274283739	0.597385301
RV_v2_exhmut_HIV1:REJO:157+:5-60_start_1_pos_3_G_o1	GCCTAGTCGGGGAGCAGCAGGAAGCACTATGGCTAG	GCCTAGTCGGGGAGCAGCAGGAAGCACTATGGCTAGGTCTTGATTCGCTTGACGCTGCTG	-1.321406611	-0.999899745	-2.124121461	-1.560361106	-2.214962182	-1.530248449	-1.072030691	-0.19554979	-0.065696981	-0.454623548
RV_v2_exhmut_HIV1:REJO:265-:150-200_start_1_pos_9_T_o1	GCCTAGGGGCACCTTTCATTCTTGCATATTTTCTAG	GCCTAGGGGCACCTTTCATTCTTGCATATTTTCTAGGTCTTGATTCGCTTGACGCTGCTG	0.337916776	0.810897695	0.532694648	0.607779039	0.395463577	0.922809633	-0.186069389	-0.024448289	-0.112215532	0.048700127
RV_v2_exhmut_HTLV1:10+:125-200_start_36_pos_20_C_o1	GCCTAGGCTACAGATCGAAAGTTCCCCCCCTTCTAG	GCCTAGGCTACAGATCGAAAGTTCCCCCCCTTCTAGGTCTTGATTCGCTTGACGCTGCTG	-1.023353978	-0.210325992	-0.393465049	0.063279986	-1.452723533	-0.102451374	0.999856613	1.402835698	1.138674407	1.514236682
RV_v2_exhmut_HIV2:ROD:185/188+_start_56_pos_6_T_o1	GCCTAGCAGCTTAGACTGCAGGGACTTTCCAGCTAG	GCCTAGCAGCTTAGACTGCAGGGACTTTCCAGCTAGGTCTTGATTCGCTTGACGCTGCTG	-1.722119519	-0.521060537	-1.462239228	-0.696423639	-1.718670674	-0.562586462	1.041375938	0.455422462	-0.125070671	0.133990654
RV_v2_exhmut_HTLV1:2+:60-180_start_66_pos_12_A_o1	GCCTAGACAAATCATAAACTCAGACCTCCGGGCTAG	GCCTAGACAAATCATAAACTCAGACCTCCGGGCTAGGTCTTGATTCGCTTGACGCTGCTG	-1.135106651	-1.286678123	-1.484845638	-1.339208332	-1.614390564	-0.804969038	-0.068993724	0.225014934	0.13634973	0.71963837
RV_v2_exhmut_HTLV1:10+:125-200_start_21_pos_7_A_o1	GCCTAGTTTCTGATCTGCGCCGCTACAGATCGCTAG	GCCTAGTTTCTGATCTGCGCCGCTACAGATCGCTAGGTCTTGATTCGCTTGACGCTGCTG	-1.221748268	-1.626733608	-1.697605647	-1.712587313	-1.989504239	-2.882933608	-1.511840825	-0.991924103	2.193736148	1.447909087
RV_v2_exhmut_HIV1:REJO:265-:150-200_start_21_pos_16_G_o1	GCCTAGTATTTTCCTGTTTTCGGATTTTTATACTAG	GCCTAGTATTTTCCTGTTTTCGGATTTTTATACTAGGTCTTGATTCGCTTGACGCTGCTG	-0.503220213	-0.329035445	-0.159594407	-0.318777443	0.328952757	0.233887052	0.107060886	-0.786331152	-1.160898903	-2.012861842
RV_v2_exhmut_HIV1:REJO:13+:65-170_start_6_pos_18_G_o1	GCCTAGACTTGAAAGCGAAAGGGGAACCAGAGCTAG	GCCTAGACTTGAAAGCGAAAGGGGAACCAGAGCTAGGTCTTGATTCGCTTGACGCTGCTG	-1.41183356	-1.524298084	-1.317955911	-1.61823833	-1.611456727	-0.966830424	-1.422239788	-1.157247873	1.507262521	1.377825069
RV_v2_exhmut_HTLV1:130+:100-200_start_61_pos_5_G_o1	GCCTAGCCCAGTACTCTCTTATAAACCCTGAGCTAG	GCCTAGCCCAGTACTCTCTTATAAACCCTGAGCTAGGTCTTGATTCGCTTGACGCTGCTG	-2.043863297	-1.164255833	-1.36934045	-1.481199585	-2.16771883	-2.27282688	-0.13351729	0.069935621	0.265820966	0.323909959
RV_v2_exhmut_HIV1:REJO:28+:145-190_start_16_pos_10_C_o1	GCCTAGTGACATAGCCGGAACTACCAGTACCCCTAG	GCCTAGTGACATAGCCGGAACTACCAGTACCCCTAGGTCTTGATTCGCTTGACGCTGCTG	-0.974197218	0.014645059	-1.213762538	-0.575453916	-1.329534264	0.241213946	0.563002702	1.395367541	1.146493027	0.858775521
RV_v2_exhmut_HIV2:ROD:130+:120-175_start_11_pos_20_C_o1	GCCTAGATGCGCACGCGCAGACAACCGCTCAGCTAG	GCCTAGATGCGCACGCGCAGACAACCGCTCAGCTAGGTCTTGATTCGCTTGACGCTGCTG	-1.78204283	-2.166857499	-1.8752957	-1.823591561	-1.249476661	-0.82522869	-1.292317922	-0.502044588	0.408669827	0.475478732
RV_v2_exhmut_HTLV1:137+:80-180_start_61_pos_25_G_o1	GCCTAGCCTGCGCCGTGCCTTCTCCTCTTCGTCTAG	GCCTAGCCTGCGCCGTGCCTTCTCCTCTTCGTCTAGGTCTTGATTCGCTTGACGCTGCTG	-1.149551816	-0.772333284	-0.77912967	-0.822534589	-1.556034176	-1.880177393	0.69107196	-0.028399217	0.359987874	-0.862179775
RV_v2_exhmut_HIV1:REJO:265-:150-200_start_6_pos_23_T_o1	GCCTAGCCTCTCATTCTTGCATATTTTCTTGTCTAG	GCCTAGCCTCTCATTCTTGCATATTTTCTTGTCTAGGTCTTGATTCGCTTGACGCTGCTG	-0.306396046	0.426538617	0.225126326	0.097733016	-0.548614624	-0.052229847	0.602238283	0.050805581	-0.277363556	-0.887317364
RV_v2_exhmut_HIV1:REJO:13+:65-170_start_46_pos_22_A_o1	GCCTAGCAGGACTCGGCTTGCTGAAGCACGCACTAG	GCCTAGCAGGACTCGGCTTGCTGAAGCACGCACTAGGTCTTGATTCGCTTGACGCTGCTG	-1.665250049	-1.550613162	-2.165521155	-2.068953634	-2.15899039	-2.729608851	-2.687345057	-1.678281158	-0.231547904	0.143849268
RV_v2_exhmut_HIV1:REJO:28+:145-190_start_6_pos_26_A_o1	GCCTAGCAAGGGGAAGTGACATAGCAGGAACACTAG	GCCTAGCAAGGGGAAGTGACATAGCAGGAACACTAGGTCTTGATTCGCTTGACGCTGCTG	-0.755449753	-0.352103591	-0.854179873	-0.711262609	-0.174671876	-0.146038212	0.686041041	-0.310078168	-0.861585142	-0.672739221
RV_v2_exhmut_HTLV1:130+:100-200_start_1_pos_7_A_o1	GCCTAGTCCTTGAAGGACCATGCATCCTCCGTCTAG	GCCTAGTCCTTGAAGGACCATGCATCCTCCGTCTAGGTCTTGATTCGCTTGACGCTGCTG	-1.674598358	-0.513623349	-1.504771895	-0.549384616	-1.725400156	-0.111028481	-0.009252892	0.362712004	0.123118493	0.334033258
RV_v2_exhmut_HTLV1:130+:100-200_start_46_pos_4_A_o1	GCCTAGCGCACGTCAGATACCCCCATTACTCTCTAG	GCCTAGCGCACGTCAGATACCCCCATTACTCTCTAGGTCTTGATTCGCTTGACGCTGCTG	0.136385587	0.094687028	0.356234891	0.528338467	-0.256240464	0.718907824	0.639889412	1.084053192	1.045370578	1.29502165
RV_v2_exhmut_HIV2:ROD:185/188+_start_6_pos_13_T_o1	GCCTAGAAAGACAGGAACTGCTATACTTGGTCCTAG	GCCTAGAAAGACAGGAACTGCTATACTTGGTCCTAGGTCTTGATTCGCTTGACGCTGCTG	-1.534354221	-1.112476129	-1.28657115	-0.78509625	-1.892581244	-0.241641617	0.243022652	-0.2429927	-0.97134656	-0.610523798
RV_v2_exhmut_HIV1:REJO:13+:65-170_start_21_pos_12_C_o1	GCCTAGGGAAACCAGAGCAGCTCTCTCGACGCCTAG	GCCTAGGGAAACCAGAGCAGCTCTCTCGACGCCTAGGTCTTGATTCGCTTGACGCTGCTG	-1.889912678	-1.217485093	-1.901774996	-1.798958606	-2.337306139	-2.340092101	-1.660527786	-0.870615066	-0.757954685	-0.270420704
ISv1_hTF_v01_BG-48-chr1-191094639-191094672_NA_NA_NA_o1	GCCTACCTTCTTTCCAGAGATCTACAGTCAGGTTTT	GCCTACCTTCTTTCCAGAGATCTACAGTCAGGTTTTGTCTTGATTCGCTTGACGCTGCTG	0.694506607	0.663376176	1.759490639	1.401363723	0.26416092	0.387741431	0.133768997	0.059199952	-0.14717629	0.064761039
RV_v2_exhmut_HIV1:REJO:157+:5-60_start_26_pos_5_G_o1	GCCTAGGGCGGAGCGTCAGTGACGCTGACGGTCTAG	GCCTAGGGCGGAGCGTCAGTGACGCTGACGGTCTAGGTCTTGATTCGCTTGACGCTGCTG	-1.394685684	-0.964126563	-2.377418095	-3.037039993	-2.887898105	-4.225282842	-2.498818667	-2.085093015	0.77318919	1.02745379
RV_v2_exhmut_HTLV1:2+:60-180_start_26_pos_20_G_o1	GCCTAGAGCACCGGCTCAGGCTAGGGCCTGACCTAG	GCCTAGAGCACCGGCTCAGGCTAGGGCCTGACCTAGGTCTTGATTCGCTTGACGCTGCTG	-1.463917988	-1.852485121	-2.07065146	-1.880288172	-2.846054209	-1.99017683	-1.319581522	-0.299699003	0.953500676	0.600116666
RV_v2_exhmut_HTLV1:130+:100-200_start_36_pos_8_A_o1	GCCTAGCACCTCCACTCGCGCGTCAGATACCCCTAG	GCCTAGCACCTCCACTCGCGCGTCAGATACCCCTAGGTCTTGATTCGCTTGACGCTGCTG	-0.104217415	-0.388505222	-0.585325694	-0.404041537	-0.451563578	-0.416887975	0.336205223	0.533841412	0.884824226	1.240494526
RV_v2_exhmut_HIV2:ROD:185/188+_start_56_pos_24_G_o1	GCCTAGCAGCTGAGACTGCAGGGACTTTCGAGCTAG	GCCTAGCAGCTGAGACTGCAGGGACTTTCGAGCTAGGTCTTGATTCGCTTGACGCTGCTG	-1.664125739	-1.405984467	-1.874731023	-1.577155461	-2.406913247	-1.568941811	-1.334790021	-0.264540303	-0.466181454	-0.332825238
RV_v2_exhmut_HTLV1:137+:80-180_start_66_pos_2_A_o1	GCCTAGGACGTGCCTTCTCCTCTTCCTTCCTTCTAG	GCCTAGGACGTGCCTTCTCCTCTTCCTTCCTTCTAGGTCTTGATTCGCTTGACGCTGCTG	-0.330870621	-0.029562651	0.545240796	0.012689349	-0.357064831	-0.543092489	0.180811041	0.329587513	-0.417482535	-0.601862216
RV_v2_exhmut_HTLV1:2+:60-180_start_86_pos_8_C_o1	GCCTAGTCCGGGACGCCACCGGAACCACCCATCTAG	GCCTAGTCCGGGACGCCACCGGAACCACCCATCTAGGTCTTGATTCGCTTGACGCTGCTG	-0.854037918	-0.578876089	-0.981002142	-0.087041886	-0.743258456	-0.594503806	0.373781772	0.322183822	2.765248713	1.519609382
RV_v2_exhmut_HIV1:REJO:28+:145-190_start_11_pos_15_T_o1	GCCTAGGGAAGTGACATAGCTGGAACTACCAGCTAG	GCCTAGGGAAGTGACATAGCTGGAACTACCAGCTAGGTCTTGATTCGCTTGACGCTGCTG	-1.332103519	-1.770950446	-1.970863941	-2.099367365	-1.996101688	-2.327413789	-1.913240387	-0.793416731	-0.890458094	0.136083946
RV_v2_exhmut_HTLV1:137+:80-180_start_1_pos_13_G_o1	GCCTAGGCGCTCCTGCTCGTCCTGCTTTCTCCCTAG	GCCTAGGCGCTCCTGCTCGTCCTGCTTTCTCCCTAGGTCTTGATTCGCTTGACGCTGCTG	-2.047791207	-1.396032921	-1.937322707	-1.876849483	-2.281617027	-2.575177985	-1.296671376	-1.876105637	-1.041181482	-1.989012034
RV_v2_exhmut_HIV2:ROD:185/188+_start_126_pos_0_o1	GCCTAGAACGCCCTCATATTCTCTGTATAAATCTAG	GCCTAGAACGCCCTCATATTCTCTGTATAAATCTAGGTCTTGATTCGCTTGACGCTGCTG	0.616243748	0.64626271	0.963617834	0.937312507	0.246832573	0.332585533	1.293630315	1.073853277	0.184525916	0.426933525
ISv1_hTF_v01_BG-149-chr2-148494093-148494126_NA_NA_NA_o1	GCTATCCTCTGCCCTTTATGTTAGACAGTCTTATTA	GCTATCCTCTGCCCTTTATGTTAGACAGTCTTATTAGTCTTGATTCGCTTGACGCTGCTG	1.331580319	0.74406922	0.747444385	1.132103111	0.581000542	0.363572684	0.736023046	1.178761463	0.581303172	0.181435081
RV_v2_exhmut_HIV1:REJO:265-:150-200_start_21_pos_25_A_o1	GCCTAGTATTTTCCTGTTTTCAGATTTTTAAACTAG	GCCTAGTATTTTCCTGTTTTCAGATTTTTAAACTAGGTCTTGATTCGCTTGACGCTGCTG	0.16804508	0.363686332	0.297349632	0.087626603	0.106091002	0.476728741	-0.35081363	-0.592040895	-0.838047129	-1.47170609
RV_v2_exhmut_HTLV1:2+:60-180_start_66_pos_19_T_o1	GCCTAGACAAATCATAAGCTCAGATCTCCGGGCTAG	GCCTAGACAAATCATAAGCTCAGATCTCCGGGCTAGGTCTTGATTCGCTTGACGCTGCTG	-1.157386484	-0.89728141	-0.893506103	-0.749883078	-0.510389972	-0.453457707	0.269737189	-0.421405296	-0.508347298	-0.565965632
RV_v2_exhmut_HIV2:ROD:130+:120-175_start_26_pos_16_C_o1	GCCTAGCAACTGCTCAGGATTCGGAGAGGAAGCTAG	GCCTAGCAACTGCTCAGGATTCGGAGAGGAAGCTAGGTCTTGATTCGCTTGACGCTGCTG	-1.515952754	-1.783420633	-1.410353486	-2.033126261	-1.200087438	-2.08737709	-2.772610992	-1.125413118	-0.917598314	-0.126935171
RV_v2_exhmut_HTLV1:10+:125-200_start_1_pos_13_C_o1	GCCTAGACTCTGCGTCTTCGTTTCGTTTTCTGCTAG	GCCTAGACTCTGCGTCTTCGTTTCGTTTTCTGCTAGGTCTTGATTCGCTTGACGCTGCTG	-0.148575444	-0.245559719	0.296587372	-0.123194646	1.034314158	0.40293184	0.474233286	-0.556802336	1.224612644	0.076943916
RV_v2_exhmut_HIV1:REJO:28+:145-190_start_1_pos_21_G_o1	GCCTAGAGAACCAAGGGGAAGTGACAGAGCAGCTAG	GCCTAGAGAACCAAGGGGAAGTGACAGAGCAGCTAGGTCTTGATTCGCTTGACGCTGCTG	-1.030961883	-0.939271821	-1.204131591	-1.507985117	-1.088069755	-1.213952162	-0.196917607	-0.95473338	-1.171795067	-1.562003124
RV_v2_exhmut_HIV1:REJO:13+:65-170_start_31_pos_8_A_o1	GCCTAGGGAGCTCACTCGACGCAGGACTCGGCCTAG	GCCTAGGGAGCTCACTCGACGCAGGACTCGGCCTAGGTCTTGATTCGCTTGACGCTGCTG	-1.671483385	-1.799875369	-2.128330937	-1.798356218	-2.658233676	-2.534475753	-2.721506003	-1.139464394	-0.436858309	0.047792014
RV_v2_exhmut_HTLV1:137+:80-180_start_36_pos_14_G_o1	GCCTAGCAGCGGCCTTCTTGTCCGCCTGCCTCCTAG	GCCTAGCAGCGGCCTTCTTGTCCGCCTGCCTCCTAGGTCTTGATTCGCTTGACGCTGCTG	-1.686864609	-1.384484177	-1.764183234	-1.327524902	-1.829867449	-1.377662346	-0.138166686	-0.218908458	0.878138545	0.289303705
RV_v2_exhmut_HTLV1:2+:60-180_start_21_pos_15_C_o1	GCCTAGAGCTCAGCACCGGCCCAGGCTAGGCCCTAG	GCCTAGAGCTCAGCACCGGCCCAGGCTAGGCCCTAGGTCTTGATTCGCTTGACGCTGCTG	-1.96357752	-1.502495935	-2.078389075	-1.667414277	-2.396215748	-2.369553238	-1.909958135	-1.366829627	-0.268321066	-0.201782491
RV_v2_exhmut_HIV1:REJO:13+:65-170_start_71_pos_18_T_o1	GCCTAGACGGCAAGAGGCGAGGGTCGGCGACTCTAG	GCCTAGACGGCAAGAGGCGAGGGTCGGCGACTCTAGGTCTTGATTCGCTTGACGCTGCTG	-1.097694684	-1.24335844	-1.583134288	-1.28078237	-1.686912109	-1.644065238	-2.354860906	-1.594775056	0.20094787	0.09858494
RV_v2_exhmut_HTLV1:137+:80-180_start_61_pos_22_C_o1	GCCTAGCCTGCGCCGTGCCTTCTCCTCCTCCTCTAG	GCCTAGCCTGCGCCGTGCCTTCTCCTCCTCCTCTAGGTCTTGATTCGCTTGACGCTGCTG	-1.34205297	-1.150910058	-0.783716301	-0.699228818	-2.319162309	-2.063144744	-0.067550123	-0.624964471	0.095939293	-0.403840097
RV_v2_exhmut_HIV2:ROD:185/188+_start_106_pos_15_T_o1	GCCTAGCATGGGAGGAGCTGTTGGGGAACGCCCTAG	GCCTAGCATGGGAGGAGCTGTTGGGGAACGCCCTAGGTCTTGATTCGCTTGACGCTGCTG	-1.306259551	-1.000098119	-1.666340144	-1.487764822	-2.362985824	-1.421896569	-0.088824676	-0.952459279	-1.436926115	-0.997690853
RV_v2_exhmut_HTLV1:2+:60-180_start_46_pos_21_G_o1	GCCTAGCCTGACGTGTCCCCCTAAAGGCAAATCTAG	GCCTAGCCTGACGTGTCCCCCTAAAGGCAAATCTAGGTCTTGATTCGCTTGACGCTGCTG	-0.575794676	-0.055595865	-0.264742845	0.452173901	-0.226578697	-0.19967269	1.364696827	1.463585114	0.069151082	0.440649723
RV_v2_exhmut_HTLV1:2+:60-180_start_51_pos_9_G_o1	GCCTAGCGTGTCCCGCTAAAGACAAATCATAACTAG	GCCTAGCGTGTCCCGCTAAAGACAAATCATAACTAGGTCTTGATTCGCTTGACGCTGCTG	-0.43213508	-0.379203472	-0.301890748	0.291201475	-0.559684175	0.340813984	1.306815762	0.56564645	2.880432993	1.727988653
RV_v2_exhmut_HTLV1:130+:100-200_start_36_pos_6_T_o1	GCCTAGCACCTTCCCTCGCGCGTCAGATACCCCTAG	GCCTAGCACCTTCCCTCGCGCGTCAGATACCCCTAGGTCTTGATTCGCTTGACGCTGCTG	-0.529054914	-0.41867393	-0.414099873	0.080121943	-0.356898128	0.144310742	1.236734429	1.392634661	0.615118915	1.146736037
RV_v2_exhmut_HIV1:REJO:6+:115-210_start_1_pos_6_A_o1	GCCTAGACAAGAGACTTTCCGCTGGGACTTTCCTAG	GCCTAGACAAGAGACTTTCCGCTGGGACTTTCCTAGGTCTTGATTCGCTTGACGCTGCTG	-0.449134253	0.080658674	-0.273046	-0.098775006	0.1813159	0.460401543	0.333402982	-0.545524189	-0.967132393	-1.291910376
RV_v2_exhmut_HTLV1:137+:80-180_start_66_pos_7_A_o1	GCCTAGGCCGTGACTTCTCCTCTTCCTTCCTTCTAG	GCCTAGGCCGTGACTTCTCCTCTTCCTTCCTTCTAGGTCTTGATTCGCTTGACGCTGCTG	-1.131634334	-0.691178739	0.030562581	-0.135844334	-0.864132233	-0.513082147	-0.098483746	-0.37728969	-0.400422569	-0.708037142
RV_v2_exhmut_HIV1:REJO:157+:5-60_start_26_pos_10_G_o1	GCCTAGGGCGCAGCGGCAGTGACGCTGACGGTCTAG	GCCTAGGGCGCAGCGGCAGTGACGCTGACGGTCTAGGTCTTGATTCGCTTGACGCTGCTG	-2.369259357	-2.024124511	-2.109098991	-2.195423517	-2.818413679	-3.018453473	-2.29129123	-0.908688883	4.355585216	4.666067411
RV_v2_exhmut_HTLV1:2+:60-180_start_41_pos_14_C_o1	GCCTAGTAGGCCCTGACGTCTCCCCCTAAAGACTAG	GCCTAGTAGGCCCTGACGTCTCCCCCTAAAGACTAGGTCTTGATTCGCTTGACGCTGCTG	-2.211559643	-1.842740889	-1.44723601	-1.323735997	-2.256094425	-1.342199147	-0.61497413	0.088659203	0.47171801	0.939596704
RV_v2_exhmut_HIV1:REJO:13+:65-170_start_6_pos_5_T_o1	GCCTAGACTTTAAAGCGAAAGGGAAACCAGAGCTAG	GCCTAGACTTTAAAGCGAAAGGGAAACCAGAGCTAGGTCTTGATTCGCTTGACGCTGCTG	-1.550131385	-1.414264688	-1.777853672	-1.235660504	-1.77146048	-0.626391945	-1.672312217	-0.566706452	2.554140453	2.633938911
RV_v2_exhmut_HTLV1:130+:100-200_start_16_pos_21_T_o1	GCCTAGGCATCCTCCGTCAGCTACGGTACCTCCTAG	GCCTAGGCATCCTCCGTCAGCTACGGTACCTCCTAGGTCTTGATTCGCTTGACGCTGCTG	-1.872857922	-2.141921994	-2.000101461	-1.747589008	-2.595462658	-1.782340035	-1.221876381	-0.77190798	0.820019116	0.551052723
RV_v2_exhmut_HIV1:REJO:265-:150-200_start_1_pos_8_A_o1	GCCTAGGGGCACCACTCATTCTTGCATATTTTCTAG	GCCTAGGGGCACCACTCATTCTTGCATATTTTCTAGGTCTTGATTCGCTTGACGCTGCTG	1.329379697	1.152366433	0.084895406	0.571762996	0.632048715	0.381491773	0.255824831	0.200417993	0.438336891	-0.006040946
RV_v2_exhmut_HIV1:REJO:13+:65-170_start_56_pos_0_o1	GCCTAGCTTGCTGAAGCGCGCACGGCAAGAGGCTAG	GCCTAGCTTGCTGAAGCGCGCACGGCAAGAGGCTAGGTCTTGATTCGCTTGACGCTGCTG	-1.472108985	-1.833193324	-2.387551863	-2.089095748	-1.899343976	-2.756155762	-1.838995843	-2.4320077	-0.499847643	0.511967414
RV_v2_exhmut_HIV1:REJO:13+:65-170_start_36_pos_26_A_o1	GCCTAGTCTCTCGACGCAGGACTCGGCTTGCACTAG	GCCTAGTCTCTCGACGCAGGACTCGGCTTGCACTAGGTCTTGATTCGCTTGACGCTGCTG	-1.801496678	-1.395979653	-2.003396175	-1.740596732	-2.813854982	-2.012461591	-1.195739518	0.026719843	0.152834083	0.282787632
RV_v2_exhmut_HTLV1:137+:80-180_start_71_pos_20_G_o1	GCCTAGGCCTTCTCCTCTTCCTTCCGTTTCAACTAG	GCCTAGGCCTTCTCCTCTTCCTTCCGTTTCAACTAGGTCTTGATTCGCTTGACGCTGCTG	-0.979690308	-0.813838643	0.190589194	-0.243439228	-0.730345493	-0.448604987	-0.16824469	0.089608914	-0.384631136	-0.723925387
RV_v2_exhmut_HIV2:ROD:185/188+_start_21_pos_20_C_o1	GCCTAGTATACTTGGTCAGGGCAGGCAGTAACCTAG	GCCTAGTATACTTGGTCAGGGCAGGCAGTAACCTAGGTCTTGATTCGCTTGACGCTGCTG	-1.147060775	-0.657483277	-1.819077791	-1.059625487	-2.134663127	-1.707131048	-0.541483212	-0.732281462	-1.277020605	-1.357286249
RV_v2_exhmut_HIV1:REJO:6+:115-210_start_31_pos_4_T_o1	GCCTAGGAGTCGTGACCTGGGCGGGACTGGGGCTAG	GCCTAGGAGTCGTGACCTGGGCGGGACTGGGGCTAGGTCTTGATTCGCTTGACGCTGCTG	-0.813828433	-0.670237445	-1.021479187	-1.228979912	-0.074013349	-0.812163108	-2.531540178	-2.475410048	-2.625024885	-2.71528029
RV_v2_exhmut_HTLV1:137+:80-180_start_6_pos_5_T_o1	GCCTAGCCTGTTCTTCCTGCTTTCTCCGGGCGCTAG	GCCTAGCCTGTTCTTCCTGCTTTCTCCGGGCGCTAGGTCTTGATTCGCTTGACGCTGCTG	-2.171310872	-2.336263698	-1.441985515	-1.679020665	-2.525178386	-3.997212369	-0.741334845	-2.412925943	-2.418493874	-2.792262271
RV_v2_exhmut_HIV2:ROD:185/188+_start_86_pos_1_C_o1	GCCTAGCGCTGTAACCAAGGGAGGGACATGGGCTAG	GCCTAGCGCTGTAACCAAGGGAGGGACATGGGCTAGGTCTTGATTCGCTTGACGCTGCTG	-0.62776879	-0.968071589	-1.13151231	-1.144046789	-1.138010095	-1.157098754	-1.939964894	-1.001536446	-0.925892292	-1.128311898
ISv1_hTF_v01_BG-4-chr17-28045526-28045559_NA_NA_NA_o1	GCAGTTTTTCTAGTTAACTGCATTGAGTGTTTTCAT	GCAGTTTTTCTAGTTAACTGCATTGAGTGTTTTCATGTCTTGATTCGCTTGACGCTGCTG	0.230131906	0.064245605	0.732755832	0.557393221	0.699236726	0.64211481	0.025956864	-0.084973072	-0.601511489	-0.228146273
RV_v2_exhmut_HIV1:REJO:6+:115-210_start_46_pos_7_G_o1	GCCTAGCGGGACGGGGGAGTGGCGAGCCCTCACTAG	GCCTAGCGGGACGGGGGAGTGGCGAGCCCTCACTAGGTCTTGATTCGCTTGACGCTGCTG	-0.271039122	-0.79691528	-0.792338415	-0.961563574	-0.975538319	-1.358093865	-2.52149859	-2.076800055	-2.728828666	-3.01011671
RV_v2_exhmut_HIV2:ROD:130+:120-175_start_6_pos_16_A_o1	GCCTAGACTCCATGCGCACGCACAGACAACTGCTAG	GCCTAGACTCCATGCGCACGCACAGACAACTGCTAGGTCTTGATTCGCTTGACGCTGCTG	-1.188818674	-0.548680396	-0.823256239	-0.3779401	-0.437350251	-0.02921026	0.694017916	0.64173174	0.389426973	0.609868144
RV_v2_exhmut_HTLV1:2+:60-180_start_6_pos_3_G_o1	GCCTAGTCGCCCCGGAGGGACAGCTCAGCACCCTAG	GCCTAGTCGCCCCGGAGGGACAGCTCAGCACCCTAGGTCTTGATTCGCTTGACGCTGCTG	-2.001476103	-1.219726866	-1.924152773	-1.521352198	-2.180012603	-1.342643339	-1.34963482	-0.967575054	1.655295541	0.257034712
RV_v2_exhmut_HIV1:REJO:6+:115-210_start_46_pos_10_C_o1	GCCTAGCGGGACTGGCGAGTGGCGAGCCCTCACTAG	GCCTAGCGGGACTGGCGAGTGGCGAGCCCTCACTAGGTCTTGATTCGCTTGACGCTGCTG	-1.464977303	-1.165821927	-1.799183093	-1.511984985	-1.888299042	-1.335573215	-2.336774724	-1.070773184	0.537781444	0.267330434
RV_v2_exhmut_HTLV1:130+:100-200_start_41_pos_17_G_o1	GCCTAGCCCCTCGCGCGTCAGAGACCCCCATTCTAG	GCCTAGCCCCTCGCGCGTCAGAGACCCCCATTCTAGGTCTTGATTCGCTTGACGCTGCTG	-0.622949733	-0.493919017	-0.44849791	-0.176009591	-0.751589522	0.110954707	0.996133228	2.122253015	0.844919073	1.121024784
RV_v2_exhmut_HIV1:REJO:6+:115-210_start_31_pos_21_A_o1	GCCTAGGAGGCGTGACCTGGGCGGGAATGGGGCTAG	GCCTAGGAGGCGTGACCTGGGCGGGAATGGGGCTAGGTCTTGATTCGCTTGACGCTGCTG	-0.253644099	-0.643386602	-0.804067087	-0.887923572	-0.594713289	-1.213257411	-1.947478517	-2.103978983	-1.593391244	-1.951227778
RV_v2_exhmut_HIV1:REJO:6+:115-210_start_61_pos_5_A_o1	GCCTAGGCGAACCCTCAGAAGCTGCATATAAGCTAG	GCCTAGGCGAACCCTCAGAAGCTGCATATAAGCTAGGTCTTGATTCGCTTGACGCTGCTG	-1.507076339	-0.994930154	-1.75529143	-0.731473152	-1.717019621	-0.769286891	-0.354329226	0.502988091	0.050278312	0.633382172
RV_v2_exhmut_HIV2:ROD:185/188+_start_121_pos_3_T_o1	GCCTAGTGTGGAACGCCCTCATATTCTCTGTACTAG	GCCTAGTGTGGAACGCCCTCATATTCTCTGTACTAGGTCTTGATTCGCTTGACGCTGCTG	0.48979499	0.723927336	0.184294168	0.437997459	-0.010726345	0.103534656	0.957045984	0.945542296	0.189213452	0.156270578
RV_v2_exhmut_HTLV1:137+:80-180_start_46_pos_26_A_o1	GCCTAGCTTCTCCGCCTGCCTCCTGCGCCGTACTAG	GCCTAGCTTCTCCGCCTGCCTCCTGCGCCGTACTAGGTCTTGATTCGCTTGACGCTGCTG	-1.41833483	-1.395576368	-1.221890846	-1.940077282	-1.575232671	-3.586106732	-0.514756567	-1.497474129	-1.990434505	-2.597165127
RV_v2_exhmut_HIV1:REJO:28+:145-190_start_11_pos_13_T_o1	GCCTAGGGAAGTGACATATCAGGAACTACCAGCTAG	GCCTAGGGAAGTGACATATCAGGAACTACCAGCTAGGTCTTGATTCGCTTGACGCTGCTG	-1.997776899	-2.070247173	-1.955935637	-2.308122117	-2.068063686	-2.285312536	-0.88538949	-0.290401395	-0.501088868	-0.330778645
RV_v2_exhmut_HIV2:ROD:130+:120-175_start_1_pos_24_T_o1	GCCTAGAGGATACTCCATGCGCACGCGCATACCTAG	GCCTAGAGGATACTCCATGCGCACGCGCATACCTAGGTCTTGATTCGCTTGACGCTGCTG	-1.52079984	-0.956965728	-1.284947384	-1.502505171	-1.134399219	-0.254360335	-0.990337224	-0.770574223	0.016736996	0.376359242
RV_v2_exhmut_HIV2:ROD:185/188+_start_66_pos_11_A_o1	GCCTAGTGCAGGGACTATCCAGAAGGGGCTGTCTAG	GCCTAGTGCAGGGACTATCCAGAAGGGGCTGTCTAGGTCTTGATTCGCTTGACGCTGCTG	-0.759840128	-1.123251084	-1.572081651	-1.021280306	-1.313051713	-1.997594933	0.55033622	0.046132555	-0.85969472	-0.783151801
RV_v2_exhmut_HTLV1:2+:60-180_start_16_pos_7_T_o1	GCCTAGGGGACATCTCAGCACCGGCTCAGGCTCTAG	GCCTAGGGGACATCTCAGCACCGGCTCAGGCTCTAGGTCTTGATTCGCTTGACGCTGCTG	-0.972468419	-0.325502246	-0.837082069	-0.851348661	-1.221441482	-0.571405473	0.755391836	-0.154676659	-0.540959914	-0.549738901
RV_v2_exhmut_HIV2:ROD:130+:120-175_start_16_pos_6_T_o1	GCCTAGCACGCTCAGACAACTGCTCAGGATTGCTAG	GCCTAGCACGCTCAGACAACTGCTCAGGATTGCTAGGTCTTGATTCGCTTGACGCTGCTG	-1.144362733	-1.234990858	-1.456285503	-0.812409983	-1.669919136	-0.659965054	-1.043995848	-0.13397868	-0.238731795	0.397081931
RV_v2_exhmut_HIV2:ROD:185/188+_start_81_pos_15_T_o1	GCCTAGGAAGGGGCTGTAACTAAGGGAGGGACCTAG	GCCTAGGAAGGGGCTGTAACTAAGGGAGGGACCTAGGTCTTGATTCGCTTGACGCTGCTG	-0.050878062	-0.643933531	-0.709125244	-0.820066274	-0.189358162	-0.736919505	-1.310885642	-1.334762007	-2.135529993	-2.49524625
RV_v2_exhmut_HIV2:ROD:185/188+_start_121_pos_26_G_o1	GCCTAGTGGGGAACGCCCTCATATTCTCTGTGCTAG	GCCTAGTGGGGAACGCCCTCATATTCTCTGTGCTAGGTCTTGATTCGCTTGACGCTGCTG	2.42813504	3.684988659	0.161497954	-0.007406836	-0.024975207	-0.116876418	2.227604308	0.138629011	-0.211085865	-0.566312428
RV_v2_exhmut_HTLV1:10+:125-200_start_31_pos_22_C_o1	GCCTAGGCGCCGCTACAGATCGAAAGTCCCACCTAG	GCCTAGGCGCCGCTACAGATCGAAAGTCCCACCTAGGTCTTGATTCGCTTGACGCTGCTG	-1.222683042	-0.891696216	-1.529524235	-1.036390338	-1.496045374	-1.069862008	-0.978622624	-0.386098667	3.259541901	1.59605856
RV_v2_exhmut_HTLV1:10+:125-200_start_16_pos_19_A_o1	GCCTAGTTCGTTTTCTGTTCTGCGACGCTACACTAG	GCCTAGTTCGTTTTCTGTTCTGCGACGCTACACTAGGTCTTGATTCGCTTGACGCTGCTG	-0.329084794	-0.128509882	-0.161474107	-0.449773206	-0.566002663	-0.207345694	0.325250905	-0.976523801	-0.444551626	-1.383425214
RV_v2_exhmut_HIV1:REJO:13+:65-170_start_6_pos_2_G_o1	GCCTAGAGTTGAAAGCGAAAGGGAAACCAGAGCTAG	GCCTAGAGTTGAAAGCGAAAGGGAAACCAGAGCTAGGTCTTGATTCGCTTGACGCTGCTG	-1.727315784	-1.790293306	-1.914330674	-1.802340099	-1.681903093	-1.500141824	-1.691452837	-1.762879806	3.721694087	3.219789796
RV_v2_exhmut_HIV2:ROD:185/188+_start_51_pos_0_o1	GCCTAGAGAAACAGCTGAGACTGCAGGGACTTCTAG	GCCTAGAGAAACAGCTGAGACTGCAGGGACTTCTAGGTCTTGATTCGCTTGACGCTGCTG	-2.025358126	-0.950601604	-1.632846931	-1.73225061	-1.938878283	-1.863861236	-1.487545512	-0.547196593	-1.258273527	-0.861463602
RV_v2_exhmut_HTLV1:130+:100-200_start_46_pos_4_C_o1	GCCTAGCGCCCGTCAGATACCCCCATTACTCTCTAG	GCCTAGCGCCCGTCAGATACCCCCATTACTCTCTAGGTCTTGATTCGCTTGACGCTGCTG	0.174153477	0.532960217	0.224976215	0.422494102	-0.737923972	0.316047538	1.043488624	1.584409056	1.037140315	1.068259027
RV_v2_exhmut_HIV2:ROD:185/188+_start_26_pos_22_A_o1	GCCTAGTTGGTCAGGGCAGGAAGTAACAAACACTAG	GCCTAGTTGGTCAGGGCAGGAAGTAACAAACACTAGGTCTTGATTCGCTTGACGCTGCTG	-1.681357676	-0.322525322	-1.948975498	-1.082045132	-2.693247514	-3.011540884	-0.130146954	-0.481891012	-1.172871866	-0.969009541
RV_v2_exhmut_HIV1:REJO:6+:115-210_start_16_pos_20_T_o1	GCCTAGCTGGGACTTTCCGGGGAGGTGTGACCCTAG	GCCTAGCTGGGACTTTCCGGGGAGGTGTGACCCTAGGTCTTGATTCGCTTGACGCTGCTG	-1.007308656	-1.119116756	-1.051513169	-1.256839497	-0.858194181	-1.317913391	-1.427196452	-1.783018279	-0.597060988	-2.055303193
RV_v2_exhmut_HIV1:REJO:13+:65-170_start_16_pos_25_G_o1	GCCTAGGAAAGGGAAACCAGAGGAGCTCTCGCCTAG	GCCTAGGAAAGGGAAACCAGAGGAGCTCTCGCCTAGGTCTTGATTCGCTTGACGCTGCTG	-1.281250965	-1.155629127	-1.57870932	-1.303780576	-2.580793183	-2.033255095	-2.14321477	-1.05307322	-0.302969658	-0.2623239
RV_v2_exhmut_HIV1:REJO:6+:115-210_start_1_pos_17_C_o1	GCCTAGACAAGGGACTTTCCGCCGGGACTTTCCTAG	GCCTAGACAAGGGACTTTCCGCCGGGACTTTCCTAGGTCTTGATTCGCTTGACGCTGCTG	-0.697982697	-0.998224243	-0.872855289	-0.619596923	-0.01339843	-0.239575215	0.359310502	-0.587960687	-0.033903836	-0.800882602
RV_v2_exhmut_HTLV1:2+:60-180_start_76_pos_22_T_o1	GCCTAGAGCTCAGACCTCCGGGAAGCCTCCGGCTAG	GCCTAGAGCTCAGACCTCCGGGAAGCCTCCGGCTAGGTCTTGATTCGCTTGACGCTGCTG	-1.543095683	-1.198516892	-1.930586865	-1.586936343	-2.178011335	-1.945565464	-2.074404844	-1.462709831	1.005963113	0.24817749
RV_v2_exhmut_HIV2:ROD:130+:120-175_start_11_pos_3_C_o1	GCCTAGATCCGCACGCGCAGACAACTGCTCAGCTAG	GCCTAGATCCGCACGCGCAGACAACTGCTCAGCTAGGTCTTGATTCGCTTGACGCTGCTG	-1.275532108	-0.869491831	-1.564422541	-1.150606334	-1.796912806	-0.793729493	-0.48532606	0.592559544	1.338964526	0.758104458
RV_v2_exhmut_HTLV1:2+:60-180_start_71_pos_6_G_o1	GCCTAGTCATAGGCTCAGACCTCCGGGAAGCCCTAG	GCCTAGTCATAGGCTCAGACCTCCGGGAAGCCCTAGGTCTTGATTCGCTTGACGCTGCTG	-1.317414442	-1.117563155	-1.95638059	-1.54114641	-2.802307068	-2.452696162	-2.579604043	-1.435833064	-0.104870442	-0.03920291
RV_v2_exhmut_HTLV1:10+:125-200_start_6_pos_19_A_o1	GCCTAGGCGTCTTTGTTTCGTTTTATGTTCTGCTAG	GCCTAGGCGTCTTTGTTTCGTTTTATGTTCTGCTAGGTCTTGATTCGCTTGACGCTGCTG	0.331198954	0.758238131	0.625518148	0.148484152	1.113111702	0.458615846	-0.241203835	-1.319372777	1.014656306	0.054432091
RV_v2_exhmut_HIV1:REJO:13+:65-170_start_66_pos_14_C_o1	GCCTAGCGCGCACGGCAAGCGGCGAGGGGCGGCTAG	GCCTAGCGCGCACGGCAAGCGGCGAGGGGCGGCTAGGTCTTGATTCGCTTGACGCTGCTG	-0.718281894	-0.966756115	-1.115679136	-0.778379264	-0.693655328	-1.198368263	-2.592481481	-2.557604028	-0.937258192	-1.463846665
RV_v2_exhmut_HTLV1:130+:100-200_start_16_pos_26_G_o1	GCCTAGGCATCCTCCGTCAGCTACGGCACCTGCTAG	GCCTAGGCATCCTCCGTCAGCTACGGCACCTGCTAGGTCTTGATTCGCTTGACGCTGCTG	-1.868404227	-0.889630491	-1.745968095	-1.356074265	-2.059490705	-1.825304491	-1.116358148	-0.511781491	0.714663885	0.297013265
RV_v2_exhmut_HIV1:REJO:13+:65-170_start_41_pos_10_T_o1	GCCTAGCGACGCAGGTCTCGGCTTGCTGAAGCCTAG	GCCTAGCGACGCAGGTCTCGGCTTGCTGAAGCCTAGGTCTTGATTCGCTTGACGCTGCTG	-1.788441216	-1.644532886	-2.008113561	-2.083474751	-2.440716049	-2.125140446	-2.396218613	-0.74876247	0.996648852	0.9233628
RV_v2_exhmut_HIV2:ROD:185/188+_start_96_pos_1_C_o1	GCCTAGCAGGGAGGGACATGGGAGGAGCTGGTCTAG	GCCTAGCAGGGAGGGACATGGGAGGAGCTGGTCTAGGTCTTGATTCGCTTGACGCTGCTG	-0.28921471	-1.073291227	-1.090778981	-1.180734922	-1.10034942	-1.569780882	-1.883951075	-2.257412613	-1.934265747	-2.515310547
RV_v2_exhmut_HIV1:REJO:13+:65-170_start_1_pos_13_T_o1	GCCTAGCAGGGACTTGAATGCGAAAGGGAAACCTAG	GCCTAGCAGGGACTTGAATGCGAAAGGGAAACCTAGGTCTTGATTCGCTTGACGCTGCTG	-0.782482116	-1.33767078	-1.165033284	-1.098091316	-0.672468754	-0.89123599	-0.215523536	-0.570349388	-0.650422861	-0.999860751
RV_v2_exhmut_HTLV1:137+:80-180_start_36_pos_3_C_o1	GCCTAGCACCGGCCTTCTTCTCCGCCTGCCTCCTAG	GCCTAGCACCGGCCTTCTTCTCCGCCTGCCTCCTAGGTCTTGATTCGCTTGACGCTGCTG	-1.534171688	-1.405007945	-1.111907268	-1.210883974	-1.573625388	-1.806866318	-0.456823824	-1.002886036	-1.039871742	-1.476021705
RV_v2_exhmut_HIV2:ROD:185/188+_start_11_pos_14_G_o1	GCCTAGCAGGAACAGCTATGCTTGGTCAGGGCCTAG	GCCTAGCAGGAACAGCTATGCTTGGTCAGGGCCTAGGTCTTGATTCGCTTGACGCTGCTG	-1.667166312	-1.55979487	-2.217565166	-2.18388948	-2.958641457	-2.59037479	-1.522476344	-1.111552666	-1.155294004	-0.770915679
RV_v2_exhmut_HTLV1:137+:80-180_start_36_pos_12_C_o1	GCCTAGCAGCGGCCTTCCTCTCCGCCTGCCTCCTAG	GCCTAGCAGCGGCCTTCCTCTCCGCCTGCCTCCTAGGTCTTGATTCGCTTGACGCTGCTG	-1.783390167	-1.938242873	-1.58559214	-1.696378278	-2.808526613	-3.343728906	-1.4090505	-1.877468272	-0.365957514	-1.293694528
RV_v2_exhmut_HIV2:ROD:208-:155-195_start_11_pos_5_T_o1	GCCTAGGTATTTTTCACTTTCTCTTCTGCGTGCTAG	GCCTAGGTATTTTTCACTTTCTCTTCTGCGTGCTAGGTCTTGATTCGCTTGACGCTGCTG	0.390295515	0.782360377	-0.299916918	0.264215047	0.454076888	0.324029676	-0.184932142	-0.482761074	0.466340941	-0.230678707
RV_v2_exhmut_HTLV1:137+:80-180_start_61_pos_26_G_o1	GCCTAGCCTGCGCCGTGCCTTCTCCTCTTCCGCTAG	GCCTAGCCTGCGCCGTGCCTTCTCCTCTTCCGCTAGGTCTTGATTCGCTTGACGCTGCTG	-2.118954949	-2.088080252	-1.943809725	-1.813360139	-2.774304146	-2.835081964	-0.749325027	-1.302049489	0.004177636	-0.833154977
RV_v2_exhmut_HIV2:ROD:185/188+_start_136_pos_15_C_o1	GCCTAGTATTCTCTGTATAACTATACCCGCTACTAG	GCCTAGTATTCTCTGTATAACTATACCCGCTACTAGGTCTTGATTCGCTTGACGCTGCTG	-0.594834306	-0.342691776	-0.005620471	-0.185182558	-0.502011407	-0.04438142	0.656798194	-0.251975305	-0.399529839	-0.783537628
RV_v2_exhmut_HIV1:REJO:13+:65-170_start_51_pos_1_A_o1	GCCTAGATCGGCTTGCTGAAGCGCGCACGGCACTAG	GCCTAGATCGGCTTGCTGAAGCGCGCACGGCACTAGGTCTTGATTCGCTTGACGCTGCTG	-1.189331524	-1.423575209	-1.992302598	-1.590402744	-2.069243763	-1.708748765	-2.741502719	-0.914380587	0.266262561	0.199821051
RV_v2_exhmut_HIV1:REJO:13+:65-170_start_6_pos_7_G_o1	GCCTAGACTTGAGAGCGAAAGGGAAACCAGAGCTAG	GCCTAGACTTGAGAGCGAAAGGGAAACCAGAGCTAGGTCTTGATTCGCTTGACGCTGCTG	-1.129033327	-1.299223685	-1.656915597	-1.217421043	-1.528089466	-1.585869034	-1.066624667	-0.410510642	1.013077985	0.826693027
ISv1_hTF_v01_BG-69-chr16-20676072-20676105_NA_NA_NA_o1	GCGCTAACTGCCCCTAAGGAATTAAGTTCAAAGAGA	GCGCTAACTGCCCCTAAGGAATTAAGTTCAAAGAGAGTCTTGATTCGCTTGACGCTGCTG	0.018475957	0.015462349	0.741620187	0.694905477	0.288127835	-0.058052022	1.880498755	1.625533462	1.333067348	1.161061342
RV_v2_exhmut_HTLV1:10+:125-200_start_31_pos_25_T_o1	GCCTAGGCGCCGCTACAGATCGAAAGTTCCTCCTAG	GCCTAGGCGCCGCTACAGATCGAAAGTTCCTCCTAGGTCTTGATTCGCTTGACGCTGCTG	-1.07254005	-0.502812535	-1.251408527	-0.963648837	-1.623218787	-0.27412342	-0.023697085	0.012938599	2.543167704	0.979512659
RV_v2_exhmut_HTLV1:130+:100-200_start_51_pos_10_A_o1	GCCTAGGTCAGATACACCCATTACTCTCTTATCTAG	GCCTAGGTCAGATACACCCATTACTCTCTTATCTAGGTCTTGATTCGCTTGACGCTGCTG	1.366056176	1.503623735	0.257558992	0.48067187	0.29183959	0.33457986	-0.069091043	0.451804613	0.207780717	0.491726634
RV_v2_exhmut_HIV1:REJO:265-:150-200_start_1_pos_8_G_o1	GCCTAGGGGCACCGCTCATTCTTGCATATTTTCTAG	GCCTAGGGGCACCGCTCATTCTTGCATATTTTCTAGGTCTTGATTCGCTTGACGCTGCTG	0.691069561	0.596844417	0.285089572	0.468079143	0.253202928	0.11919808	0.785863806	0.659147359	0.290010868	0.159954516
RV_v2_exhmut_HIV2:ROD:185/188+_start_41_pos_5_T_o1	GCCTAGAGTATCTAACAGAAACAGCTGAGACTCTAG	GCCTAGAGTATCTAACAGAAACAGCTGAGACTCTAGGTCTTGATTCGCTTGACGCTGCTG	-1.606093322	-1.670225074	-1.565364118	-1.362383373	-2.037692279	-1.544048527	-0.86494196	-0.000911332	0.012314608	0.816289196
RV_v2_exhmut_HIV1:REJO:6+:115-210_start_26_pos_9_C_o1	GCCTAGCCGGGGAGCCGTGACCTGGGCGGGACCTAG	GCCTAGCCGGGGAGCCGTGACCTGGGCGGGACCTAGGTCTTGATTCGCTTGACGCTGCTG	-0.991056935	-1.203571401	-1.278441377	-1.500795429	-1.082132736	-0.998520944	-2.967697098	-2.537954901	0.000255307	-1.402479201
RV_v2_exhmut_HTLV1:130+:100-200_start_66_pos_24_T_o1	GCCTAGTACTCTCTTATAAACCCTGAGTCTTCCTAG	GCCTAGTACTCTCTTATAAACCCTGAGTCTTCCTAGGTCTTGATTCGCTTGACGCTGCTG	-0.439218783	-0.238670121	0.423745604	0.279187167	-0.129411931	0.369976169	0.28123583	0.155058824	-0.539788343	-0.087515491
RV_v2_exhmut_HIV1:REJO:157+:5-60_start_26_pos_7_A_o1	GCCTAGGGCGCAACGTCAGTGACGCTGACGGTCTAG	GCCTAGGGCGCAACGTCAGTGACGCTGACGGTCTAGGTCTTGATTCGCTTGACGCTGCTG	-1.744085206	-1.959302143	-2.225492543	-2.148767926	-2.982788285	-3.299896435	-2.770489488	-1.489411567	0.028057832	0.612751938
RV_v2_exhmut_HIV1:REJO:157+:5-60_start_11_pos_22_A_o1	GCCTAGGCAGGAAGCACTATGGGCGCAACGTCCTAG	GCCTAGGCAGGAAGCACTATGGGCGCAACGTCCTAGGTCTTGATTCGCTTGACGCTGCTG	-2.204857932	-2.823512033	-1.970421951	-2.56747792	-1.679192808	-2.738942362	-1.897607742	-1.687149672	-0.415848918	0.223251201
ISv1_hTF_v01_BG-211-chr14-69186471-69186504_NA_NA_NA_o1	GCTCAAGCAATCCTTCCACCTTGGCCTTCCAAGTAA	GCTCAAGCAATCCTTCCACCTTGGCCTTCCAAGTAAGTCTTGATTCGCTTGACGCTGCTG	-0.260809332	-0.762701128	-0.386967803	-0.584238167	-0.688495337	-0.298427881	-0.699612955	-0.6204833	0.013241187	0.576047249
RV_v2_exhmut_HIV2:ROD:185/188+_start_81_pos_25_C_o1	GCCTAGGAAGGGGCTGTAACCAAGGGAGGGCCCTAG	GCCTAGGAAGGGGCTGTAACCAAGGGAGGGCCCTAGGTCTTGATTCGCTTGACGCTGCTG	-0.74542003	-0.918153744	-0.760269231	-1.010536319	-0.741918156	-0.879469549	-1.39309922	-1.889973399	-2.136170469	-2.028793509
RV_v2_exhmut_HIV2:ROD:208-:155-195_start_1_pos_22_G_o1	GCCTAGTGCTCCTTCAGTATCTTTCACGTTCTCTAG	GCCTAGTGCTCCTTCAGTATCTTTCACGTTCTCTAGGTCTTGATTCGCTTGACGCTGCTG	0.643740062	1.265846398	0.618225681	0.797219882	0.180615549	0.053390879	0.358159981	0.571061967	0.058542161	0.028705899
RV_v2_exhmut_HTLV1:130+:100-200_start_1_pos_16_A_o1	GCCTAGTCCTTGCAGGACCATACATCCTCCGTCTAG	GCCTAGTCCTTGCAGGACCATACATCCTCCGTCTAGGTCTTGATTCGCTTGACGCTGCTG	-0.199327915	0.508115373	-0.0526834	0.650779452	0.348044722	0.329869788	1.544522483	0.93082012	0.977776906	0.7474922
RV_v2_exhmut_HTLV1:2+:60-180_start_6_pos_6_A_o1	GCCTAGTCCCCACGGAGGGACAGCTCAGCACCCTAG	GCCTAGTCCCCACGGAGGGACAGCTCAGCACCCTAGGTCTTGATTCGCTTGACGCTGCTG	-1.455594078	-1.105150637	-1.824729119	-1.276242548	-2.243444922	-1.347505011	-0.732383581	0.25984538	0.468628083	0.637229135
RV_v2_exhmut_HTLV1:130+:100-200_start_66_pos_10_C_o1	GCCTAGTACTCTCTTCTAAACCCTGAGTCATCCTAG	GCCTAGTACTCTCTTCTAAACCCTGAGTCATCCTAGGTCTTGATTCGCTTGACGCTGCTG	-0.520372295	0.216948806	0.628035922	0.522761641	-0.549696313	-0.365692756	0.247905357	0.371015526	-0.515438623	-0.05569623
RV_v2_exhmut_HIV1:REJO:265-:150-200_start_21_pos_17_A_o1	GCCTAGTATTTTCCTGTTTTCAAATTTTTATACTAG	GCCTAGTATTTTCCTGTTTTCAAATTTTTATACTAGGTCTTGATTCGCTTGACGCTGCTG	-0.131476236	0.078131213	0.347715567	-0.006016277	0.748085131	0.607768381	0.211884275	-0.33768297	-1.260528359	-1.37948638
RV_v2_exhmut_HTLV1:10+:125-200_start_41_pos_4_C_o1	GCCTAGAGACCGAAAGTTCCACCCCTTTCCCTCTAG	GCCTAGAGACCGAAAGTTCCACCCCTTTCCCTCTAGGTCTTGATTCGCTTGACGCTGCTG	-0.918713277	-0.546724083	-1.099560949	-0.715308822	-0.61933651	-0.073588484	0.281935618	0.910050113	1.258308764	1.130780243
RV_v2_exhmut_HTLV1:137+:80-180_start_26_pos_1_G_o1	GCCTAGGGGGCGACGTCAGCGGCCTTCTTCTCCTAG	GCCTAGGGGGCGACGTCAGCGGCCTTCTTCTCCTAGGTCTTGATTCGCTTGACGCTGCTG	-0.841867119	-1.247604145	-0.924447971	-1.182638208	-1.401677631	-1.854030238	-1.719929321	-1.870759444	-1.486615526	-1.645961724
RV_v2_exhmut_HIV1:REJO:13+:65-170_start_11_pos_23_G_o1	GCCTAGAAAGCGAAAGGGAAACCAGAGGGGCTCTAG	GCCTAGAAAGCGAAAGGGAAACCAGAGGGGCTCTAGGTCTTGATTCGCTTGACGCTGCTG	-0.758954169	-0.940025618	-1.161842901	-1.007343645	-0.22347471	-0.252498101	-1.088478211	-0.993996183	4.124302295	3.035992475
RV_v2_exhmut_HTLV1:137+:80-180_start_36_pos_12_G_o1	GCCTAGCAGCGGCCTTCGTCTCCGCCTGCCTCCTAG	GCCTAGCAGCGGCCTTCGTCTCCGCCTGCCTCCTAGGTCTTGATTCGCTTGACGCTGCTG	-1.696836053	-1.15777679	-1.143430667	-0.948680733	-1.333286822	-1.5842866	0.062898796	-0.269446412	0.900910668	0.106386774
RV_v2_exhmut_HTLV1:137+:80-180_start_16_pos_1_G_o1	GCCTAGGTGCTTTCTCCGGGCGACGTCAGCGGCTAG	GCCTAGGTGCTTTCTCCGGGCGACGTCAGCGGCTAGGTCTTGATTCGCTTGACGCTGCTG	-1.766560691	-1.763768955	-1.993713639	-1.820682137	-2.620762808	-2.407423858	-1.83065433	-1.836326328	0.91317374	-0.127293709
RV_v2_exhmut_HTLV1:10+:125-200_start_46_pos_13_T_o1	GCCTAGGAAAGTTCCACCTCTTTCCCTTTCATCTAG	GCCTAGGAAAGTTCCACCTCTTTCCCTTTCATCTAGGTCTTGATTCGCTTGACGCTGCTG	-0.053317258	0.825270883	0.305857481	0.408091347	0.321178594	0.539629717	0.688788421	0.403130951	0.226475943	0.559169297
RV_v2_exhmut_HTLV1:10+:125-200_start_16_pos_20_A_o1	GCCTAGTTCGTTTTCTGTTCTGCGCAGCTACACTAG	GCCTAGTTCGTTTTCTGTTCTGCGCAGCTACACTAGGTCTTGATTCGCTTGACGCTGCTG	-1.256176818	-0.42167621	-0.27753015	-0.922861685	-0.826732771	-0.619378292	-0.286148	-1.135192032	-1.237453439	-1.677930414
RV_v2_exhmut_HTLV1:137+:80-180_start_36_pos_11_A_o1	GCCTAGCAGCGGCCTTATTCTCCGCCTGCCTCCTAG	GCCTAGCAGCGGCCTTATTCTCCGCCTGCCTCCTAGGTCTTGATTCGCTTGACGCTGCTG	-1.71351136	-1.399832089	-1.196590584	-1.445274944	-1.715797464	-2.134636281	-0.479600168	-0.690540803	0.900920193	-0.408332639
RV_v2_exhmut_HTLV1:10+:125-200_start_41_pos_16_G_o1	GCCTAGAGATCGAAAGTTCCAGCCCTTTCCCTCTAG	GCCTAGAGATCGAAAGTTCCAGCCCTTTCCCTCTAGGTCTTGATTCGCTTGACGCTGCTG	-1.430164229	-0.956161166	-1.477377363	-0.823168567	-1.479989695	-0.372472426	-0.083455609	0.821432803	0.90085352	0.977178049
RV_v2_exhmut_HTLV1:2+:60-180_start_86_pos_21_G_o1	GCCTAGTCCGGGAAGCCACCGGAACCGCCCATCTAG	GCCTAGTCCGGGAAGCCACCGGAACCGCCCATCTAGGTCTTGATTCGCTTGACGCTGCTG	-1.067018332	-0.581656138	-1.162159385	-0.800804308	-0.775781955	-0.585291066	0.470488194	0.433413211	3.354395774	1.506683087
RV_v2_exhmut_HTLV1:137+:80-180_start_66_pos_4_C_o1	GCCTAGGCCCTGCCTTCTCCTCTTCCTTCCTTCTAG	GCCTAGGCCCTGCCTTCTCCTCTTCCTTCCTTCTAGGTCTTGATTCGCTTGACGCTGCTG	-1.533668961	-0.842478884	-0.243755065	-0.946177868	-0.960433267	-0.063014484	-1.264099904	-0.616272593	-0.984376188	-2.025822591
RV_v2_exhmut_HTLV1:130+:100-200_start_51_pos_5_A_o1	GCCTAGGTCAAATACCCCCATTACTCTCTTATCTAG	GCCTAGGTCAAATACCCCCATTACTCTCTTATCTAGGTCTTGATTCGCTTGACGCTGCTG	0.789850634	0.704549291	0.809422907	1.27874638	0.355634747	0.755994698	0.802536586	1.385304336	1.253758696	1.359276736
RV_v2_exhmut_HIV1:REJO:6+:115-210_start_61_pos_16_G_o1	GCCTAGGCGAGCCCTCAGAAGGTGCATATAAGCTAG	GCCTAGGCGAGCCCTCAGAAGGTGCATATAAGCTAGGTCTTGATTCGCTTGACGCTGCTG	-1.106975445	-0.356128098	-0.492596282	0.370181101	-1.523167751	-0.177512301	1.019161579	0.085222121	0.044705308	0.654719535
RV_v2_exhmut_HIV1:REJO:13+:65-170_start_56_pos_9_C_o1	GCCTAGCTTGCTGACGCGCGCACGGCAAGAGGCTAG	GCCTAGCTTGCTGACGCGCGCACGGCAAGAGGCTAGGTCTTGATTCGCTTGACGCTGCTG	-1.339976681	-2.334167046	-2.273658729	-2.137460165	-2.302496936	-2.532080374	-2.760733795	-2.065758428	-0.089603349	0.496164341
RV_v2_exhmut_HTLV1:10+:125-200_start_26_pos_9_A_o1	GCCTAGGTTCTGCGACGCTACAGATCGAAAGTCTAG	GCCTAGGTTCTGCGACGCTACAGATCGAAAGTCTAGGTCTTGATTCGCTTGACGCTGCTG	-1.154170375	-0.790043327	-1.379666891	-0.880870848	-1.632408849	-0.981771935	-0.123244061	-0.011996329	0.809274908	0.15322703
RV_v2_exhmut_HIV2:ROD:185/188+_start_106_pos_18_A_o1	GCCTAGCATGGGAGGAGCTGGTGAGGAACGCCCTAG	GCCTAGCATGGGAGGAGCTGGTGAGGAACGCCCTAGGTCTTGATTCGCTTGACGCTGCTG	-1.626654851	-0.887300457	-1.775466426	-1.746860406	-2.395370385	-2.428876395	-1.236157542	-0.826088261	-1.146737814	-0.630546771
RV_v2_exhmut_HTLV1:130+:100-200_start_26_pos_18_A_o1	GCCTAGTCAGCTACGGCACCTCCACTCGCGCGCTAG	GCCTAGTCAGCTACGGCACCTCCACTCGCGCGCTAGGTCTTGATTCGCTTGACGCTGCTG	-0.868658586	-0.589635115	-1.454696132	-0.90131699	-0.777571252	-0.663052945	0.378962049	-0.013971804	0.608641315	0.541800962
RV_v2_exhmut_HTLV1:130+:100-200_start_41_pos_8_G_o1	GCCTAGCCCCTCGGGCGTCAGATACCCCCATTCTAG	GCCTAGCCCCTCGGGCGTCAGATACCCCCATTCTAGGTCTTGATTCGCTTGACGCTGCTG	-0.503212585	-0.002099412	0.274958796	0.816059353	-0.075511929	0.785816359	2.536887157	2.742094698	1.743782248	1.80982865
RV_v2_exhmut_HTLV1:10+:125-200_start_6_pos_26_T_o1	GCCTAGGCGTCTTTGTTTCGTTTTCTGTTCTTCTAG	GCCTAGGCGTCTTTGTTTCGTTTTCTGTTCTTCTAGGTCTTGATTCGCTTGACGCTGCTG	0.380169707	0.841539705	0.851078784	0.674276288	1.098474357	0.723698552	-1.005462171	-1.508080219	1.265521555	0.837997088
RV_v2_exhmut_HIV2:ROD:185/188+_start_71_pos_9_G_o1	GCCTAGGGACTTTCGAGAAGGGGCTGTAACCACTAG	GCCTAGGGACTTTCGAGAAGGGGCTGTAACCACTAGGTCTTGATTCGCTTGACGCTGCTG	-1.465891794	-0.7834809	-1.657345513	-0.864625319	-1.235731706	-1.230145081	-0.431605294	-1.286636229	-0.746823835	-0.801949521
RV_v2_exhmut_HIV1:REJO:157+:5-60_start_16_pos_14_T_o1	GCCTAGAAGCACTATGGGCTCAGCGTCAGTGACTAG	GCCTAGAAGCACTATGGGCTCAGCGTCAGTGACTAGGTCTTGATTCGCTTGACGCTGCTG	-1.269823572	-1.303637645	-1.653362671	-1.251657026	-2.095165535	-1.477932138	-1.381216709	-0.688351551	-0.440968684	-0.26059157
RV_v2_exhmut_HTLV1:10+:125-200_start_11_pos_5_A_o1	GCCTAGTTTGATTCGTTTTCTGTTCTGCGCCGCTAG	GCCTAGTTTGATTCGTTTTCTGTTCTGCGCCGCTAGGTCTTGATTCGCTTGACGCTGCTG	0.017878494	0.211916372	-0.092633768	-0.513490318	0.070738108	0.161610272	0.02727146	-0.430934387	-1.031933184	-1.469746034
RV_v2_exhmut_HIV2:ROD:185/188+_start_41_pos_20_G_o1	GCCTAGAGTAACTAACAGAAACAGCGGAGACTCTAG	GCCTAGAGTAACTAACAGAAACAGCGGAGACTCTAGGTCTTGATTCGCTTGACGCTGCTG	-1.339903093	-1.412819668	-1.343253989	-1.460549901	-2.108373194	-1.741164027	-1.203617908	-0.842972513	0.492945116	0.697047952
RV_v2_exhmut_HTLV1:137+:80-180_start_51_pos_2_T_o1	GCCTAGCTGCCTGCCTCCTGCGCCGTGCCTTCCTAG	GCCTAGCTGCCTGCCTCCTGCGCCGTGCCTTCCTAGGTCTTGATTCGCTTGACGCTGCTG	-1.226764889	-1.299831684	-1.356757423	-1.285741895	-1.240141162	-1.884286691	-0.451261718	-1.120017295	-1.333695286	-1.201993138
RV_v2_exhmut_HTLV1:2+:60-180_start_66_pos_17_C_o1	GCCTAGACAAATCATAAGCTCACACCTCCGGGCTAG	GCCTAGACAAATCATAAGCTCACACCTCCGGGCTAGGTCTTGATTCGCTTGACGCTGCTG	-0.088904295	-0.094481458	-0.329382511	-0.129886997	0.359372937	0.491258805	0.986097065	0.495050339	0.063028021	-0.178798919
RV_v2_exhmut_HTLV1:10+:125-200_start_26_pos_24_G_o1	GCCTAGGTTCTGCGCCGCTACAGATCGAAGGTCTAG	GCCTAGGTTCTGCGCCGCTACAGATCGAAGGTCTAGGTCTTGATTCGCTTGACGCTGCTG	-1.021551821	-0.804838309	-0.908078784	-0.636495167	-1.687011152	-0.924591038	-0.023739497	-0.557982479	1.298078288	0.43569673
RV_v2_exhmut_HIV1:REJO:265-:150-200_start_11_pos_24_C_o1	GCCTAGCATTCTTGCATATTTTCCTGTTTCCACTAG	GCCTAGCATTCTTGCATATTTTCCTGTTTCCACTAGGTCTTGATTCGCTTGACGCTGCTG	0.307161297	0.562432447	0.714230412	0.829309649	0.267126642	0.870649342	0.61515707	-0.028043962	-0.007011103	-0.088176113
RV_v2_exhmut_HIV2:ROD:185/188+_start_41_pos_3_C_o1	GCCTAGAGCAACTAACAGAAACAGCTGAGACTCTAG	GCCTAGAGCAACTAACAGAAACAGCTGAGACTCTAGGTCTTGATTCGCTTGACGCTGCTG	-1.326949056	-1.336142907	-1.503759581	-1.155166068	-1.915682729	-0.681538279	-0.590442684	-0.424798019	-0.025817738	-0.046120643
RV_v2_exhmut_HIV1:REJO:157+:5-60_start_6_pos_18_C_o1	GCCTAGGAGCAGCAGGAAGCACTCTGGGCGCACTAG	GCCTAGGAGCAGCAGGAAGCACTCTGGGCGCACTAGGTCTTGATTCGCTTGACGCTGCTG	-1.6325727	-1.614422288	-1.819600438	-1.889523462	-1.913570923	-2.222844423	-1.736623911	-1.128686113	-0.698162673	-0.152109334
RV_v2_exhmut_HTLV1:137+:80-180_start_31_pos_23_C_o1	GCCTAGGACGTCAGCGGCCTTCTTCTCCCCCTCTAG	GCCTAGGACGTCAGCGGCCTTCTTCTCCCCCTCTAGGTCTTGATTCGCTTGACGCTGCTG	-2.373286832	-1.2901378	-1.190729848	-1.159037414	-2.785824126	-2.418014584	-0.662098366	-0.68033519	0.402566558	-0.637131647
RV_v2_exhmut_HTLV1:137+:80-180_start_31_pos_6_G_o1	GCCTAGGACGTGAGCGGCCTTCTTCTCCGCCTCTAG	GCCTAGGACGTGAGCGGCCTTCTTCTCCGCCTCTAGGTCTTGATTCGCTTGACGCTGCTG	-2.608591361	-2.695919026	-1.587248506	-2.2157249	-3.590246057	-5.167811846	-1.496355282	-3.632525399	-0.66568181	-1.787961579
RV_v2_exhmut_HTLV1:2+:60-180_start_6_pos_15_T_o1	GCCTAGTCCCCCCGGAGGGATAGCTCAGCACCCTAG	GCCTAGTCCCCCCGGAGGGATAGCTCAGCACCCTAGGTCTTGATTCGCTTGACGCTGCTG	-1.617154923	-1.117068964	-1.632250533	-1.44794027	-2.334066946	-1.09090834	-0.504942936	-0.422075562	0.986422558	0.50839991
ISv1_hTF_v01_BG-84-chr12-125945019-125945052_NA_NA_NA_o1	GCGCCTCCCGAGTAGCTGAGACTACAAGTGCAAGCC	GCGCCTCCCGAGTAGCTGAGACTACAAGTGCAAGCCGTCTTGATTCGCTTGACGCTGCTG	-1.603328126	-1.291735661	-1.780583126	-1.644881743	-1.794904877	-1.224096626	-1.335285655	-0.313849493	1.424040274	-0.083314138
RV_v2_exhmut_HIV2:ROD:185/188+_start_66_pos_26_G_o1	GCCTAGTGCAGGGACTTTCCAGAAGGGGCTGGCTAG	GCCTAGTGCAGGGACTTTCCAGAAGGGGCTGGCTAGGTCTTGATTCGCTTGACGCTGCTG	-1.07974903	-0.526271824	-1.399170815	-0.612632699	-1.427463991	-1.453442433	0.066297475	0.175507718	-1.448613762	-1.242831252
RV_v2_exhmut_HTLV1:10+:125-200_start_11_pos_17_A_o1	GCCTAGTTTGTTTCGTTTTCTGATCTGCGCCGCTAG	GCCTAGTTTGTTTCGTTTTCTGATCTGCGCCGCTAGGTCTTGATTCGCTTGACGCTGCTG	-0.141076381	-0.272121604	0.317153154	-0.243261621	1.266842995	0.785200798	-0.507471181	-1.063593825	2.241021528	0.976490666
RV_v2_exhmut_HIV2:ROD:185/188+_start_76_pos_12_T_o1	GCCTAGTTCCAGAAGGGTCTGTAACCAAGGGACTAG	GCCTAGTTCCAGAAGGGTCTGTAACCAAGGGACTAGGTCTTGATTCGCTTGACGCTGCTG	-1.552712739	-1.33095732	-1.967480181	-1.574706912	-2.009675233	-1.621961075	-0.469714362	0.504980757	-0.39969845	0.391623614
RV_v2_exhmut_HIV2:ROD:185/188+_start_21_pos_13_C_o1	GCCTAGTATACTTGGTCACGGCAGGAAGTAACCTAG	GCCTAGTATACTTGGTCACGGCAGGAAGTAACCTAGGTCTTGATTCGCTTGACGCTGCTG	-0.966837506	-1.16169001	-1.595642182	-1.377033817	-0.917489447	-1.300056951	-0.879496702	-0.456859632	0.299990924	-0.404005124
RV_v2_exhmut_HIV2:ROD:185/188+_start_11_pos_8_G_o1	GCCTAGCAGGAACGGCTATACTTGGTCAGGGCCTAG	GCCTAGCAGGAACGGCTATACTTGGTCAGGGCCTAGGTCTTGATTCGCTTGACGCTGCTG	-1.141264489	-0.843829798	-0.746732416	-0.56309245	-1.680778574	-0.711987575	0.681090685	-0.252493821	0.464097676	-0.081854487
RV_v2_exhmut_HIV2:ROD:185/188+_start_121_pos_2_C_o1	GCCTAGTCGGGAACGCCCTCATATTCTCTGTACTAG	GCCTAGTCGGGAACGCCCTCATATTCTCTGTACTAGGTCTTGATTCGCTTGACGCTGCTG	2.601182107	4.835529173	-0.775864847	-0.035394074	-0.208530445	0.09817252	1.318399589	0.494067303	-0.217831654	-0.669235603
RV_v2_exhmut_HIV1:REJO:13+:65-170_start_1_pos_4_C_o1	GCCTAGCAGCGACTTGAAAGCGAAAGGGAAACCTAG	GCCTAGCAGCGACTTGAAAGCGAAAGGGAAACCTAGGTCTTGATTCGCTTGACGCTGCTG	-1.518753787	-1.045031505	-1.518987531	-1.264546369	-1.549205838	-1.17069248	-1.720568848	-1.480351034	3.778142413	2.653729948
RV_v2_exhmut_HTLV1:130+:100-200_start_6_pos_6_T_o1	GCCTAGGCAGGTCCATGCATCCTCCGTCAGCTCTAG	GCCTAGGCAGGTCCATGCATCCTCCGTCAGCTCTAGGTCTTGATTCGCTTGACGCTGCTG	-0.40988999	-0.287805814	-0.332456216	-0.053045946	-0.704126854	-0.180799572	-0.101122347	-0.488654659	0.007678463	0.267954781
RV_v2_exhmut_HIV1:REJO:28+:145-190_start_11_pos_10_G_o1	GCCTAGGGAAGTGACGTAGCAGGAACTACCAGCTAG	GCCTAGGGAAGTGACGTAGCAGGAACTACCAGCTAGGTCTTGATTCGCTTGACGCTGCTG	-1.768510746	-1.735681197	-2.112932114	-1.504433512	-1.528006331	-1.088709486	-1.214964246	-0.421116959	-0.833846859	0.328770882
RV_v2_exhmut_HIV1:REJO:13+:65-170_start_51_pos_4_A_o1	GCCTAGCTCAGCTTGCTGAAGCGCGCACGGCACTAG	GCCTAGCTCAGCTTGCTGAAGCGCGCACGGCACTAGGTCTTGATTCGCTTGACGCTGCTG	-1.717389653	-1.79792476	-2.228065371	-2.008157619	-2.362921516	-2.336766295	-1.565091165	-1.116140443	0.553086285	0.615304157
RV_v2_exhmut_HTLV1:137+:80-180_start_61_pos_25_A_o1	GCCTAGCCTGCGCCGTGCCTTCTCCTCTTCATCTAG	GCCTAGCCTGCGCCGTGCCTTCTCCTCTTCATCTAGGTCTTGATTCGCTTGACGCTGCTG	-1.467519421	-0.968844816	-0.705720902	-0.780132292	-1.510776423	-1.567102444	0.520212826	0.201379036	0.178124351	-0.395658139
RV_v2_exhmut_HTLV1:130+:100-200_start_11_pos_15_T_o1	GCCTAGACCATGCATCCTCCTTCAGCTACGGCCTAG	GCCTAGACCATGCATCCTCCTTCAGCTACGGCCTAGGTCTTGATTCGCTTGACGCTGCTG	-1.872778476	-1.781731885	-1.676644601	-1.080978699	-2.547907139	-1.741280707	-0.486888231	-0.332061737	-0.178469112	-0.061268385
RV_v2_exhmut_HIV2:ROD:185/188+_start_36_pos_16_G_o1	GCCTAGCAGGAAGTAACTAACGGAAACAGCTGCTAG	GCCTAGCAGGAAGTAACTAACGGAAACAGCTGCTAGGTCTTGATTCGCTTGACGCTGCTG	-2.419945405	-2.061954263	-0.470571743	-1.550402964	2.194965548	0.919090575	0.121150227	0.439167009	0.336480748	1.280935927
RV_v2_exhmut_HTLV1:130+:100-200_start_61_pos_1_A_o1	GCCTAGACCATTACTCTCTTATAAACCCTGAGCTAG	GCCTAGACCATTACTCTCTTATAAACCCTGAGCTAGGTCTTGATTCGCTTGACGCTGCTG	-0.384826791	-0.306677191	-0.112842548	0.008445021	-0.538793074	-0.334256433	0.891686813	0.402668716	0.059834868	-0.138741954
RV_v2_exhmut_HTLV1:130+:100-200_start_51_pos_21_A_o1	GCCTAGGTCAGATACCCCCATTACTCACTTATCTAG	GCCTAGGTCAGATACCCCCATTACTCACTTATCTAGGTCTTGATTCGCTTGACGCTGCTG	0.615255703	1.011273086	0.610113264	0.86908675	0.294230584	0.610330932	0.636414289	1.794545617	1.140844556	0.693115844
RV_v2_exhmut_HIV2:ROD:130+:120-175_start_6_pos_14_C_o1	GCCTAGACTCCATGCGCACCCGCAGACAACTGCTAG	GCCTAGACTCCATGCGCACCCGCAGACAACTGCTAGGTCTTGATTCGCTTGACGCTGCTG	-0.742865133	-0.510018247	-0.842616402	-0.516842216	-0.802913133	-0.039248634	0.376330437	0.443126425	0.506756577	0.525315261
RV_v2_exhmut_HTLV1:2+:60-180_start_26_pos_19_T_o1	GCCTAGAGCACCGGCTCAGGCTAGTCCCTGACCTAG	GCCTAGAGCACCGGCTCAGGCTAGTCCCTGACCTAGGTCTTGATTCGCTTGACGCTGCTG	-1.924061326	-1.728076507	-2.565895823	-1.808696765	-2.666542771	-1.382768521	-0.622718912	0.131924897	1.210503923	1.352409999
RV_v2_exhmut_HTLV1:2+:60-180_start_91_pos_14_G_o1	GCCTAGGAAGCCACCGGAAGCACCCATTTCCTCTAG	GCCTAGGAAGCCACCGGAAGCACCCATTTCCTCTAGGTCTTGATTCGCTTGACGCTGCTG	0.229251209	0.33874388	0.152793835	0.528416814	1.841608698	1.16249149	0.836266473	0.856389728	1.300746308	1.261079423
RV_v2_exhmut_HIV1:REJO:13+:65-170_start_46_pos_1_G_o1	GCCTAGGAGGACTCGGCTTGCTGAAGCGCGCACTAG	GCCTAGGAGGACTCGGCTTGCTGAAGCGCGCACTAGGTCTTGATTCGCTTGACGCTGCTG	-1.797684047	-1.390246465	-1.960941156	-1.570014066	-2.213534065	-1.659266394	-1.328416653	-1.560637502	-0.005768677	0.292803152
RV_v2_exhmut_HTLV1:137+:80-180_start_61_pos_21_A_o1	GCCTAGCCTGCGCCGTGCCTTCTCCTATTCCTCTAG	GCCTAGCCTGCGCCGTGCCTTCTCCTATTCCTCTAGGTCTTGATTCGCTTGACGCTGCTG	-0.491471908	-0.57745937	-0.716720893	-0.325427255	-0.976242131	-0.639987493	0.464105378	-0.112370044	0.706799464	0.484886313
RV_v2_exhmut_HTLV1:10+:125-200_start_11_pos_12_C_o1	GCCTAGTTTGTTTCGTTCTCTGTTCTGCGCCGCTAG	GCCTAGTTTGTTTCGTTCTCTGTTCTGCGCCGCTAGGTCTTGATTCGCTTGACGCTGCTG	-0.393431084	-0.215285174	-0.543950516	-0.349935408	-0.206400617	-0.101784161	0.047379804	-0.984531065	0.329833424	-1.123946985
RV_v2_exhmut_HIV1:REJO:6+:115-210_start_66_pos_7_T_o1	GCCTAGCCCTCATAAGCTGCATATAAGCAGCTCTAG	GCCTAGCCCTCATAAGCTGCATATAAGCAGCTCTAGGTCTTGATTCGCTTGACGCTGCTG	-1.4033758	-0.668860563	-1.519560811	-0.911702805	-1.718225467	-0.423332647	-0.29381633	0.328802086	-0.030055988	0.456314614
RV_v2_exhmut_HIV2:ROD:185/188+_start_51_pos_17_C_o1	GCCTAGAGAAACAGCTGAGACTCCAGGGACTTCTAG	GCCTAGAGAAACAGCTGAGACTCCAGGGACTTCTAGGTCTTGATTCGCTTGACGCTGCTG	-1.846888829	-1.26536289	-1.853463575	-1.501040852	-2.886531801	-1.332765962	-0.840771965	-0.579435797	-0.875555394	-0.421400597
RV_v2_exhmut_HIV1:REJO:6+:115-210_start_26_pos_8_C_o1	GCCTAGCCGGGGACGCGTGACCTGGGCGGGACCTAG	GCCTAGCCGGGGACGCGTGACCTGGGCGGGACCTAGGTCTTGATTCGCTTGACGCTGCTG	-0.38505959	-1.092821516	-1.225331012	-1.270545299	-1.2957082	-1.701988819	-2.652556948	-1.82543843	-0.537655054	-1.669850035
RV_v2_exhmut_HIV1:REJO:13+:65-170_start_31_pos_3_C_o1	GCCTAGGGCGCTCTCTCGACGCAGGACTCGGCCTAG	GCCTAGGGCGCTCTCTCGACGCAGGACTCGGCCTAGGTCTTGATTCGCTTGACGCTGCTG	-2.124187891	-2.113338867	-2.4515006	-2.558077559	-2.870798079	-2.857883387	-2.281015845	-2.187750361	-0.698209015	-0.131526494
RV_v2_exhmut_HIV1:REJO:13+:65-170_start_71_pos_3_C_o1	GCCTAGACCGCAAGAGGCGAGGGGCGGCGACTCTAG	GCCTAGACCGCAAGAGGCGAGGGGCGGCGACTCTAGGTCTTGATTCGCTTGACGCTGCTG	-0.234623081	-0.382336228	-0.447127662	-0.634044603	-0.091746063	-0.0247275	-1.479224976	-2.36052471	-0.978816333	-1.884544565
RV_v2_exhmut_HIV1:REJO:13+:65-170_start_26_pos_10_A_o1	GCCTAGCCAGAGGAGATCTCTCGACGCAGGACCTAG	GCCTAGCCAGAGGAGATCTCTCGACGCAGGACCTAGGTCTTGATTCGCTTGACGCTGCTG	-1.422983495	-1.539729377	-2.154277151	-1.966176227	-2.328443819	-2.289727311	-2.259031708	-1.894712404	-1.069996187	-0.775894681
RV_v2_exhmut_HIV2:ROD:185/188+_start_51_pos_3_G_o1	GCCTAGAGGAACAGCTGAGACTGCAGGGACTTCTAG	GCCTAGAGGAACAGCTGAGACTGCAGGGACTTCTAGGTCTTGATTCGCTTGACGCTGCTG	-1.582306826	-1.769721713	-1.66973591	-2.056583856	-1.8916557	-2.346242153	-1.752312101	-0.754650728	-1.27526767	-0.455663182
RV_v2_exhmut_HTLV1:130+:100-200_start_11_pos_16_C_o1	GCCTAGACCATGCATCCTCCGCCAGCTACGGCCTAG	GCCTAGACCATGCATCCTCCGCCAGCTACGGCCTAGGTCTTGATTCGCTTGACGCTGCTG	-1.320301388	-1.442990849	-1.515627459	-1.348306109	-1.492405937	-1.17350771	-0.373952249	-0.030526671	0.668756723	0.386068984
RV_v2_exhmut_HIV1:REJO:28+:145-190_start_16_pos_5_G_o1	GCCTAGTGACGTAGCAGGAACTACCAGTACCCCTAG	GCCTAGTGACGTAGCAGGAACTACCAGTACCCCTAGGTCTTGATTCGCTTGACGCTGCTG	-1.405074162	-0.956309895	-1.431553284	-0.712849764	-1.238614601	-0.673137926	-0.438866126	0.470042917	-0.013295062	0.487156556
RV_v2_exhmut_HTLV1:10+:125-200_start_41_pos_26_C_o1	GCCTAGAGATCGAAAGTTCCACCCCTTTCCCCCTAG	GCCTAGAGATCGAAAGTTCCACCCCTTTCCCCCTAGGTCTTGATTCGCTTGACGCTGCTG	-0.331107969	-0.179567895	-0.382728238	0.077789299	-0.343333122	0.192582435	1.609755047	1.683807528	1.418030203	1.639839119
RV_v2_exhmut_HTLV1:2+:60-180_start_86_pos_2_A_o1	GCCTAGTACGGGAAGCCACCGGAACCACCCATCTAG	GCCTAGTACGGGAAGCCACCGGAACCACCCATCTAGGTCTTGATTCGCTTGACGCTGCTG	-1.323785904	-1.248379271	-0.940188341	-0.931021411	-1.442281839	-0.835591133	0.452924852	0.136587519	2.934137271	1.738365062
RV_v2_exhmut_HIV1:REJO:13+:65-170_start_16_pos_1_C_o1	GCCTAGCAAAGGGAAACCAGAGGAGCTCTCTCCTAG	GCCTAGCAAAGGGAAACCAGAGGAGCTCTCTCCTAGGTCTTGATTCGCTTGACGCTGCTG	-1.011936415	-0.956735835	-1.208438137	-0.661519706	-1.224087504	-0.313702623	0.442492728	-0.092267309	-0.530821201	-0.347437671
RV_v2_exhmut_HIV1:REJO:28+:145-190_start_16_pos_3_G_o1	GCCTAGTGGCATAGCAGGAACTACCAGTACCCCTAG	GCCTAGTGGCATAGCAGGAACTACCAGTACCCCTAGGTCTTGATTCGCTTGACGCTGCTG	-1.259852641	-0.181878019	-1.986554228	-0.669843582	-2.727292647	-1.071990708	0.182450949	1.125731387	-0.510594062	0.334970864
RV_v2_exhmut_HTLV1:130+:100-200_start_56_pos_11_C_o1	GCCTAGATACCCCCATCACTCTCTTATAAACCCTAG	GCCTAGATACCCCCATCACTCTCTTATAAACCCTAGGTCTTGATTCGCTTGACGCTGCTG	0.603737508	0.529784363	0.759649458	0.807520358	0.502440853	0.785893887	1.211689269	1.756013286	1.154993098	1.268594393
RV_v2_exhmut_HIV2:ROD:185/188+_start_46_pos_2_A_o1	GCCTAGCAAACAGAAACAGCTGAGACTGCAGGCTAG	GCCTAGCAAACAGAAACAGCTGAGACTGCAGGCTAGGTCTTGATTCGCTTGACGCTGCTG	-2.031137467	-2.446074123	-2.286646528	-2.507048506	-3.119665391	-4.231209527	-2.765561763	-3.130902081	-0.918419771	0.059613457
RV_v2_exhmut_HTLV1:137+:80-180_start_51_pos_16_C_o1	GCCTAGCCGCCTGCCTCCTGCCCCGTGCCTTCCTAG	GCCTAGCCGCCTGCCTCCTGCCCCGTGCCTTCCTAGGTCTTGATTCGCTTGACGCTGCTG	-0.97207586	-0.880113776	-0.922277968	-0.826123655	-1.020715356	-1.119894194	-0.406468398	-0.963981739	-1.157230801	-1.328107073
RV_v2_exhmut_HIV1:REJO:28+:145-190_start_6_pos_22_T_o1	GCCTAGCAAGGGGAAGTGACATAGCAGTAACTCTAG	GCCTAGCAAGGGGAAGTGACATAGCAGTAACTCTAGGTCTTGATTCGCTTGACGCTGCTG	-0.761591019	-0.858017782	-1.097354684	-0.61436407	0.172405695	-0.036610037	0.469988782	-1.313669315	-1.032945484	-1.474762877
RV_v2_exhmut_HIV1:REJO:6+:115-210_start_11_pos_8_T_o1	GCCTAGTTCCGCTTGGACTTTCCGGGGAGGCGCTAG	GCCTAGTTCCGCTTGGACTTTCCGGGGAGGCGCTAGGTCTTGATTCGCTTGACGCTGCTG	0.3570911	-0.914354907	-0.28393668	-0.457346573	0.792800156	0.180032874	-0.758554278	-0.391817632	-1.279537938	-1.472602696
RV_v2_exhmut_HIV2:ROD:185/188+_start_136_pos_7_T_o1	GCCTAGTATTCTTTGTATAAATATACCCGCTACTAG	GCCTAGTATTCTTTGTATAAATATACCCGCTACTAGGTCTTGATTCGCTTGACGCTGCTG	-0.315508944	-0.273359056	-0.763419245	-0.281656663	0.087760154	0.084756005	0.095514581	0.046406086	-0.858477008	-0.973723323
RV_v2_exhmut_HTLV1:130+:100-200_start_51_pos_12_G_o1	GCCTAGGTCAGATACCCGCATTACTCTCTTATCTAG	GCCTAGGTCAGATACCCGCATTACTCTCTTATCTAGGTCTTGATTCGCTTGACGCTGCTG	0.781718876	1.116033353	0.489589369	0.352434008	0.322207481	-0.12488282	0.844638291	0.67193486	0.268584313	-0.132382438
RV_v2_exhmut_HIV1:REJO:265-:150-200_start_21_pos_5_C_o1	GCCTAGTATTCTCCTGTTTTCAGATTTTTATACTAG	GCCTAGTATTCTCCTGTTTTCAGATTTTTATACTAGGTCTTGATTCGCTTGACGCTGCTG	-0.333746566	-0.121223432	-0.172281655	-0.386461786	0.060384875	-0.25134491	0.924709493	-0.371978454	-1.172486113	-1.417691311
RV_v2_exhmut_HIV1:REJO:13+:65-170_start_21_pos_16_C_o1	GCCTAGGGAAACCAGAGGAGCCCTCTCGACGCCTAG	GCCTAGGGAAACCAGAGGAGCCCTCTCGACGCCTAGGTCTTGATTCGCTTGACGCTGCTG	-2.012061132	-1.472600999	-2.344272941	-1.648801825	-2.483238524	-2.612314098	-2.072156335	-0.670356362	-0.615364328	0.18565698
RV_v2_exhmut_HIV2:ROD:185/188+_start_31_pos_15_C_o1	GCCTAGCAGGGCAGGAAGTACCTAACAGAAACCTAG	GCCTAGCAGGGCAGGAAGTACCTAACAGAAACCTAGGTCTTGATTCGCTTGACGCTGCTG	-1.323239074	-0.511829359	-0.876836775	-0.453012955	-0.028115924	-0.540884987	1.589283853	1.095817784	0.266326839	0.49620373
RV_v2_exhmut_HIV1:REJO:6+:115-210_start_21_pos_18_A_o1	GCCTAGACTTTCCGGGGAGGCGTAACCTGGGCCTAG	GCCTAGACTTTCCGGGGAGGCGTAACCTGGGCCTAGGTCTTGATTCGCTTGACGCTGCTG	-0.422581852	-0.770943788	-0.752604168	-1.103485951	-0.915674472	-0.805397529	-0.831437746	-1.019297614	-0.262488346	-1.052097099
RV_v2_exhmut_HTLV1:130+:100-200_start_6_pos_8_A_o1	GCCTAGGCAGGACAATGCATCCTCCGTCAGCTCTAG	GCCTAGGCAGGACAATGCATCCTCCGTCAGCTCTAGGTCTTGATTCGCTTGACGCTGCTG	-1.628734529	-1.299067993	-2.051620157	-1.846275685	-2.738752929	-2.188136665	-1.335877851	-0.723074481	-0.330372873	0.217311919
RV_v2_exhmut_HTLV1:2+:60-180_start_66_pos_1_C_o1	GCCTAGCCAAATCATAAGCTCAGACCTCCGGGCTAG	GCCTAGCCAAATCATAAGCTCAGACCTCCGGGCTAGGTCTTGATTCGCTTGACGCTGCTG	-0.950734741	-1.449825027	-1.716336055	-1.500315295	-1.654610726	-1.904656421	-1.017578002	-0.890184358	-0.396905717	0.079627474
RV_v2_exhmut_HTLV1:130+:100-200_start_51_pos_3_G_o1	GCCTAGGTGAGATACCCCCATTACTCTCTTATCTAG	GCCTAGGTGAGATACCCCCATTACTCTCTTATCTAGGTCTTGATTCGCTTGACGCTGCTG	-0.299546203	-0.105714397	0.123155096	0.531116906	-0.575168217	-0.536123197	1.647790581	1.87539345	0.553626968	0.849243681
RV_v2_exhmut_HIV1:REJO:6+:115-210_start_56_pos_14_G_o1	GCCTAGGAGTGGCGAGCCCGCAGAAGCTGCATCTAG	GCCTAGGAGTGGCGAGCCCGCAGAAGCTGCATCTAGGTCTTGATTCGCTTGACGCTGCTG	-1.725460476	-0.898286306	-1.891333999	-1.212074986	-2.40616909	-1.203665493	-2.049875328	-0.824529021	-0.46842798	-0.240986014
RV_v2_exhmut_HTLV1:2+:60-180_start_51_pos_10_G_o1	GCCTAGCGTGTCCCCGTAAAGACAAATCATAACTAG	GCCTAGCGTGTCCCCGTAAAGACAAATCATAACTAGGTCTTGATTCGCTTGACGCTGCTG	-0.15591298	-0.12556223	-0.109118748	0.211177343	-0.135295109	-0.302306764	1.449856687	0.56634599	0.123871782	-0.481840717
RV_v2_exhmut_HTLV1:137+:80-180_start_11_pos_5_A_o1	GCCTAGTCTTACTGCTTTCTCCGGGCGACGTCCTAG	GCCTAGTCTTACTGCTTTCTCCGGGCGACGTCCTAGGTCTTGATTCGCTTGACGCTGCTG	-0.95045369	-0.814196507	-0.349636613	-0.911886966	-0.985710381	-1.774176705	0.233848503	-1.005555103	-1.095540692	-1.672743721
RV_v2_exhmut_HIV1:REJO:13+:65-170_start_36_pos_23_A_o1	GCCTAGTCTCTCGACGCAGGACTCGGCTAGCTCTAG	GCCTAGTCTCTCGACGCAGGACTCGGCTAGCTCTAGGTCTTGATTCGCTTGACGCTGCTG	-1.931278705	-1.291787455	-2.18163183	-1.685456682	-2.33408575	-2.267488545	-1.330372541	-0.286116122	0.167860863	0.457795851
RV_v2_exhmut_HIV1:REJO:6+:115-210_start_11_pos_8_A_o1	GCCTAGTTCCGCTAGGACTTTCCGGGGAGGCGCTAG	GCCTAGTTCCGCTAGGACTTTCCGGGGAGGCGCTAGGTCTTGATTCGCTTGACGCTGCTG	-0.188073176	-0.49939725	-0.69442975	-0.536016988	0.69837701	0.099057343	-0.664313719	-0.555739289	0.388088392	-0.29702132
RV_v2_exhmut_HIV2:ROD:185/188+_start_11_pos_9_T_o1	GCCTAGCAGGAACATCTATACTTGGTCAGGGCCTAG	GCCTAGCAGGAACATCTATACTTGGTCAGGGCCTAGGTCTTGATTCGCTTGACGCTGCTG	-0.522128922	0.193757863	-0.498099728	-0.057992776	-0.554014912	-0.152581087	1.101175079	-0.110983682	-0.555613223	-0.302328618
RV_v2_exhmut_HTLV1:2+:60-180_start_36_pos_3_T_o1	GCCTAGCATGCTAGGCCCTGACGTGTCCCCCTCTAG	GCCTAGCATGCTAGGCCCTGACGTGTCCCCCTCTAGGTCTTGATTCGCTTGACGCTGCTG	-1.471433197	-0.993830496	-1.203615108	-0.416367344	-1.43455987	-1.193214705	0.529124533	0.884643986	0.561974784	0.913937277
RV_v2_exhmut_HIV1:REJO:157+:5-60_start_26_pos_3_A_o1	GCCTAGGGAGCAGCGTCAGTGACGCTGACGGTCTAG	GCCTAGGGAGCAGCGTCAGTGACGCTGACGGTCTAGGTCTTGATTCGCTTGACGCTGCTG	-1.029150937	-1.666483073	-2.050593127	-1.847443883	-2.472487677	-2.080571396	-1.729445309	-0.921081995	0.677019447	0.657676073
RV_v2_exhmut_HTLV1:10+:125-200_start_6_pos_12_C_o1	GCCTAGGCGTCTTTGTTCCGTTTTCTGTTCTGCTAG	GCCTAGGCGTCTTTGTTCCGTTTTCTGTTCTGCTAGGTCTTGATTCGCTTGACGCTGCTG	-0.139910989	-0.097898219	0.459753203	-0.21890464	-0.156012844	0.032957281	-0.072990689	-1.115540542	0.348712986	-0.849596587
RV_v2_exhmut_HIV2:ROD:185/188+_start_111_pos_5_G_o1	GCCTAGGAGGGGCTGGTGGGGAACGCCCTCATCTAG	GCCTAGGAGGGGCTGGTGGGGAACGCCCTCATCTAGGTCTTGATTCGCTTGACGCTGCTG	-0.303622748	-1.124043138	-1.007805995	-0.954824689	-0.833375531	-1.615056278	-2.545090604	-2.156989194	-3.008034688	-2.968465936
RV_v2_exhmut_HIV2:ROD:185/188+_start_36_pos_14_C_o1	GCCTAGCAGGAAGTAACTACCAGAAACAGCTGCTAG	GCCTAGCAGGAAGTAACTACCAGAAACAGCTGCTAGGTCTTGATTCGCTTGACGCTGCTG	-2.127963939	-1.779512349	-1.616668143	-1.858463147	1.884574457	0.71269429	0.04911819	0.944593439	0.065377831	0.66746767
RV_v2_exhmut_HIV2:ROD:185/188+_start_91_pos_13_A_o1	GCCTAGTAACCAAGGGAGAGACATGGGAGGAGCTAG	GCCTAGTAACCAAGGGAGAGACATGGGAGGAGCTAGGTCTTGATTCGCTTGACGCTGCTG	-0.929657223	-0.888999711	-1.604777264	-1.392456737	-0.693176926	-0.539373973	-0.091703922	-0.650861229	-1.52344839	-1.201603121
RV_v2_exhmut_HIV1:REJO:6+:115-210_start_46_pos_5_T_o1	GCCTAGCGGGTCTGGGGAGTGGCGAGCCCTCACTAG	GCCTAGCGGGTCTGGGGAGTGGCGAGCCCTCACTAGGTCTTGATTCGCTTGACGCTGCTG	-1.045955355	-1.18827733	-1.58113681	-1.440557087	-1.876764081	-1.595613892	-1.85869811	-1.455488715	-0.561336155	-0.931014796
RV_v2_exhmut_HTLV1:137+:80-180_start_6_pos_2_A_o1	GCCTAGCATGCTCTTCCTGCTTTCTCCGGGCGCTAG	GCCTAGCATGCTCTTCCTGCTTTCTCCGGGCGCTAGGTCTTGATTCGCTTGACGCTGCTG	-2.232825764	-2.14529976	-1.57374977	-2.374776887	-2.707053254	-3.64506253	-0.900830897	-2.942403187	-1.742582637	-3.231132852
RV_v2_exhmut_HTLV1:130+:100-200_start_71_pos_11_G_o1	GCCTAGTCTTATAAACGCTGAGTCATCCCTGTCTAG	GCCTAGTCTTATAAACGCTGAGTCATCCCTGTCTAGGTCTTGATTCGCTTGACGCTGCTG	-0.148901979	0.131627267	0.194243102	0.875969749	0.063760224	0.31046329	0.896725016	0.367324643	-0.055050694	-0.008016037
RV_v2_exhmut_HIV1:REJO:13+:65-170_start_26_pos_12_A_o1	GCCTAGCCAGAGGAGCTATCTCGACGCAGGACCTAG	GCCTAGCCAGAGGAGCTATCTCGACGCAGGACCTAGGTCTTGATTCGCTTGACGCTGCTG	-1.632657812	-1.659745514	-2.03511365	-2.179709043	-2.688681044	-2.432133523	-2.686642464	-1.973167847	-1.158359702	-0.70238331
RV_v2_exhmut_HTLV1:137+:80-180_start_26_pos_10_A_o1	GCCTAGCGGGCGACGACAGCGGCCTTCTTCTCCTAG	GCCTAGCGGGCGACGACAGCGGCCTTCTTCTCCTAGGTCTTGATTCGCTTGACGCTGCTG	-2.596010682	-2.222697607	-2.845125377	-2.133943042	-3.389082207	-2.994966548	-1.651736333	-1.728862683	0.876363533	0.68336399
RV_v2_exhmut_HIV2:ROD:130+:120-175_start_6_pos_21_A_o1	GCCTAGACTCCATGCGCACGCGCAGAAAACTGCTAG	GCCTAGACTCCATGCGCACGCGCAGAAAACTGCTAGGTCTTGATTCGCTTGACGCTGCTG	-1.596416113	-0.910633405	-1.817985467	-1.39295732	-1.310501715	-0.347398738	-0.482008909	0.012285368	0.448495292	0.473082435
RV_v2_exhmut_HIV1:REJO:13+:65-170_start_71_pos_7_T_o1	GCCTAGACGGCATGAGGCGAGGGGCGGCGACTCTAG	GCCTAGACGGCATGAGGCGAGGGGCGGCGACTCTAGGTCTTGATTCGCTTGACGCTGCTG	0.438093286	-0.256195303	-0.313331743	-0.493660013	-0.075187358	-0.429177779	-2.296247145	-1.841029478	-1.722086283	-1.866441918
RV_v2_exhmut_HTLV1:2+:60-180_start_51_pos_17_A_o1	GCCTAGCGTGTCCCCCTAAAGAAAAATCATAACTAG	GCCTAGCGTGTCCCCCTAAAGAAAAATCATAACTAGGTCTTGATTCGCTTGACGCTGCTG	-0.109987062	0.492610165	0.643301451	0.965390482	0.283567494	0.293334217	1.410001861	1.590453051	0.359078873	0.346618364
RV_v2_exhmut_HIV1:REJO:6+:115-210_start_6_pos_16_T_o1	GCCTAGGGACTTTCCGCTGGGTCTTTCCGGGGCTAG	GCCTAGGGACTTTCCGCTGGGTCTTTCCGGGGCTAGGTCTTGATTCGCTTGACGCTGCTG	0.046417566	0.387219372	0.452533727	1.516089668	0.766466709	0.200376835	-0.081889767	-0.598429856	-0.523374853	-0.855242358
RV_v2_exhmut_HTLV1:2+:60-180_start_21_pos_2_T_o1	GCCTAGATCTCAGCACCGGCTCAGGCTAGGCCCTAG	GCCTAGATCTCAGCACCGGCTCAGGCTAGGCCCTAGGTCTTGATTCGCTTGACGCTGCTG	-1.722954524	-1.448659397	-2.293660471	-2.121263601	-2.653097673	-3.163674352	-1.267695819	-1.183258289	0.098188034	0.169834095
RV_v2_exhmut_HTLV1:10+:125-200_start_46_pos_4_C_o1	GCCTAGGAACGTTCCACCCCTTTCCCTTTCATCTAG	GCCTAGGAACGTTCCACCCCTTTCCCTTTCATCTAGGTCTTGATTCGCTTGACGCTGCTG	0.294265209	0.453390581	1.302044304	1.834939412	0.076444842	0.531517433	1.378154664	1.98763655	1.871664942	2.159015837
RV_v2_exhmut_HTLV1:137+:80-180_start_31_pos_17_C_o1	GCCTAGGACGTCAGCGGCCTTCCTCTCCGCCTCTAG	GCCTAGGACGTCAGCGGCCTTCCTCTCCGCCTCTAGGTCTTGATTCGCTTGACGCTGCTG	-2.69669349	-2.580423225	-1.933132002	-2.43085103	-3.050342557	-4.298058663	-1.169517803	-2.906676389	-0.568026246	-1.889315748
RV_v2_exhmut_HIV2:ROD:185/188+_start_106_pos_21_C_o1	GCCTAGCATGGGAGGAGCTGGTGGGGCACGCCCTAG	GCCTAGCATGGGAGGAGCTGGTGGGGCACGCCCTAGGTCTTGATTCGCTTGACGCTGCTG	-0.90824982	-1.348931982	-1.160163113	-2.104149485	-1.390291308	-2.609273953	-2.520444117	-4.348998684	-2.88199178	-3.893960378
RV_v2_exhmut_HIV1:REJO:13+:65-170_start_56_pos_24_T_o1	GCCTAGCTTGCTGAAGCGCGCACGGCAAGTGGCTAG	GCCTAGCTTGCTGAAGCGCGCACGGCAAGTGGCTAGGTCTTGATTCGCTTGACGCTGCTG	-1.232011618	-1.960444606	-1.970808465	-2.037717439	-2.065223383	-3.391059529	-2.571705956	-1.959143275	-0.363745384	0.338022315
RV_v2_exhmut_HIV1:REJO:265-:150-200_start_21_pos_4_A_o1	GCCTAGTATATTCCTGTTTTCAGATTTTTATACTAG	GCCTAGTATATTCCTGTTTTCAGATTTTTATACTAGGTCTTGATTCGCTTGACGCTGCTG	-0.637535192	-0.342388011	-0.439308311	-0.718109749	-0.329317758	0.136074713	-0.24484761	-0.793052706	-0.732411101	-1.121410657
RV_v2_exhmut_HIV2:ROD:130+:120-175_start_6_pos_21_T_o1	GCCTAGACTCCATGCGCACGCGCAGATAACTGCTAG	GCCTAGACTCCATGCGCACGCGCAGATAACTGCTAGGTCTTGATTCGCTTGACGCTGCTG	-1.486292504	-1.091124636	-1.606572075	-0.76038931	-1.638721569	-0.118121722	-0.659594672	0.295784627	0.208475548	0.487144091
RV_v2_exhmut_HIV1:REJO:13+:65-170_start_26_pos_5_G_o1	GCCTAGCCAGGGGAGCTCTCTCGACGCAGGACCTAG	GCCTAGCCAGGGGAGCTCTCTCGACGCAGGACCTAGGTCTTGATTCGCTTGACGCTGCTG	-1.399850493	-1.669021	-2.165051714	-1.75363631	-3.120436406	-2.991412023	-2.35378145	-2.768059377	-1.233028335	-1.240573471
RV_v2_exhmut_HIV1:REJO:6+:115-210_start_61_pos_8_A_o1	GCCTAGGCGAGCCATCAGAAGCTGCATATAAGCTAG	GCCTAGGCGAGCCATCAGAAGCTGCATATAAGCTAGGTCTTGATTCGCTTGACGCTGCTG	-1.328771558	-0.765924061	-2.029379096	-0.959019087	-2.246374254	-1.07490101	-0.683129719	-0.084057717	-0.526637096	-0.33550855
RV_v2_exhmut_HTLV1:10+:125-200_start_41_pos_19_A_o1	GCCTAGAGATCGAAAGTTCCACCCATTTCCCTCTAG	GCCTAGAGATCGAAAGTTCCACCCATTTCCCTCTAGGTCTTGATTCGCTTGACGCTGCTG	-0.39845108	0.315059363	-0.496908615	0.053004947	-0.178293693	0.484543204	0.779679031	0.933799781	1.036123274	1.495515964
RV_v2_exhmut_HTLV1:130+:100-200_start_26_pos_15_A_o1	GCCTAGTCAGCTACGGCACCACCCCTCGCGCGCTAG	GCCTAGTCAGCTACGGCACCACCCCTCGCGCGCTAGGTCTTGATTCGCTTGACGCTGCTG	-1.395412061	-0.620802943	-1.525618728	-1.308388413	-2.021382183	-1.288354309	-0.409516868	0.382886324	0.513281946	0.957314361
RV_v2_exhmut_HTLV1:10+:125-200_start_11_pos_26_A_o1	GCCTAGTTTGTTTCGTTTTCTGTTCTGCGCCACTAG	GCCTAGTTTGTTTCGTTTTCTGTTCTGCGCCACTAGGTCTTGATTCGCTTGACGCTGCTG	0.122363308	0.398096825	0.208096147	0.061875806	1.354473034	0.973858952	-0.04382403	-1.221950109	0.947694826	0.604142224
RV_v2_exhmut_HIV1:REJO:157+:5-60_start_6_pos_14_A_o1	GCCTAGGAGCAGCAGGAAGAACTATGGGCGCACTAG	GCCTAGGAGCAGCAGGAAGAACTATGGGCGCACTAGGTCTTGATTCGCTTGACGCTGCTG	-1.705655041	-1.447463269	-1.818049709	-1.740173007	-3.159535823	-2.64793022	-2.258498631	-1.715513429	-1.290037173	-0.821305475
RV_v2_exhmut_HTLV1:130+:100-200_start_36_pos_19_T_o1	GCCTAGCACCTCCCCTCGCGCGTCTGATACCCCTAG	GCCTAGCACCTCCCCTCGCGCGTCTGATACCCCTAGGTCTTGATTCGCTTGACGCTGCTG	0.608652579	2.98274721	-0.465349115	-0.087554303	-1.204168772	-0.349913675	1.25879878	1.70773239	0.819576782	1.082101651
RV_v2_exhmut_HIV2:ROD:185/188+_start_71_pos_4_G_o1	GCCTAGGGAGTTTCCAGAAGGGGCTGTAACCACTAG	GCCTAGGGAGTTTCCAGAAGGGGCTGTAACCACTAGGTCTTGATTCGCTTGACGCTGCTG	-1.301368833	-0.874276547	-1.250558497	-0.944538013	-1.319942947	-1.104704811	0.095906354	-0.409271114	-1.289552935	-1.248034439
RV_v2_exhmut_HTLV1:10+:125-200_start_26_pos_16_C_o1	GCCTAGGTTCTGCGCCGCTACCGATCGAAAGTCTAG	GCCTAGGTTCTGCGCCGCTACCGATCGAAAGTCTAGGTCTTGATTCGCTTGACGCTGCTG	-0.975482952	-0.355276839	-0.787057484	-0.463952958	-1.174082355	-0.981771935	0.148947834	-0.64923806	1.294339179	0.103522262
RV_v2_exhmut_HIV1:REJO:6+:115-210_start_31_pos_13_A_o1	GCCTAGGAGGCGTGACCTAGGCGGGACTGGGGCTAG	GCCTAGGAGGCGTGACCTAGGCGGGACTGGGGCTAGGTCTTGATTCGCTTGACGCTGCTG	-0.437359102	0.284876808	-1.063738377	-1.364890831	-1.602029447	-1.442759883	-1.8996254	-1.398174118	-1.894587158	-2.17085664
RV_v2_exhmut_HIV2:ROD:185/188+_start_81_pos_14_T_o1	GCCTAGGAAGGGGCTGTAATCAAGGGAGGGACCTAG	GCCTAGGAAGGGGCTGTAATCAAGGGAGGGACCTAGGTCTTGATTCGCTTGACGCTGCTG	-0.608523639	-1.137938582	-0.901835856	-1.096104435	-0.533922291	-0.793101629	-1.769627928	-2.069358059	-2.170931517	-2.162801623
RV_v2_exhmut_HIV2:ROD:130+:120-175_start_11_pos_12_A_o1	GCCTAGATGCGCACGCGAAGACAACTGCTCAGCTAG	GCCTAGATGCGCACGCGAAGACAACTGCTCAGCTAGGTCTTGATTCGCTTGACGCTGCTG	-1.011947812	-1.212896941	-1.402895132	-1.754795929	-2.097338077	-2.227302769	-1.938349928	-0.934847399	0.428603081	0.31400927
RV_v2_exhmut_HIV1:REJO:265-:150-200_start_11_pos_20_A_o1	GCCTAGCATTCTTGCATATTTTCCTATTTTCACTAG	GCCTAGCATTCTTGCATATTTTCCTATTTTCACTAGGTCTTGATTCGCTTGACGCTGCTG	0.684505369	0.938756931	1.121613155	0.877303498	0.464855698	1.195821612	0.059640242	0.361227693	0.128214885	0.014619446
ISv1_hTF_v01_BG-164-chr9-11745426-11745459_NA_NA_NA_o1	GCCTACAAAGATTTAAATAGAATAATTTAACAATGA	GCCTACAAAGATTTAAATAGAATAATTTAACAATGAGTCTTGATTCGCTTGACGCTGCTG	0.230267881	0.653555976	0.408161066	0.24490642	0.698993734	0.697942155	1.301808059	1.40558677	1.421953027	1.247939633
RV_v2_exhmut_HTLV1:137+:80-180_start_56_pos_14_C_o1	GCCTAGTGCCTCCTGCGCCCTGCCTTCTCCTCCTAG	GCCTAGTGCCTCCTGCGCCCTGCCTTCTCCTCCTAGGTCTTGATTCGCTTGACGCTGCTG	-1.207056493	-0.568397822	-1.01330551	-1.439443115	-1.312929234	-2.408404521	-0.464671542	-0.980430229	-0.612603838	-1.321194774
RV_v2_exhmut_HIV2:ROD:185/188+_start_26_pos_20_G_o1	GCCTAGTTGGTCAGGGCAGGAAGTAGCTAACACTAG	GCCTAGTTGGTCAGGGCAGGAAGTAGCTAACACTAGGTCTTGATTCGCTTGACGCTGCTG	-2.266322452	-0.897095101	-2.372473579	-1.817065657	-3.626777596	-4.333315593	-0.762193444	-1.186144276	-1.746755969	-1.973764832
RV_v2_exhmut_HIV1:REJO:13+:65-170_start_21_pos_17_G_o1	GCCTAGGGAAACCAGAGGAGCTGTCTCGACGCCTAG	GCCTAGGGAAACCAGAGGAGCTGTCTCGACGCCTAGGTCTTGATTCGCTTGACGCTGCTG	-1.426880355	-1.418840467	-1.770249842	-1.259295642	-2.756463968	-2.003948278	-1.302815442	-0.087610198	-0.424110239	-0.034269517
RV_v2_exhmut_HTLV1:137+:80-180_start_51_pos_4_G_o1	GCCTAGCCGGCTGCCTCCTGCGCCGTGCCTTCCTAG	GCCTAGCCGGCTGCCTCCTGCGCCGTGCCTTCCTAGGTCTTGATTCGCTTGACGCTGCTG	-1.31717954	-1.230213668	-1.308808888	-0.844941441	-2.008414125	-1.248365212	-0.347021004	-0.059281984	2.016465327	0.728352801
RV_v2_exhmut_HTLV1:130+:100-200_start_16_pos_11_C_o1	GCCTAGGCATCCTCCGCCAGCTACGGCACCTCCTAG	GCCTAGGCATCCTCCGCCAGCTACGGCACCTCCTAGGTCTTGATTCGCTTGACGCTGCTG	-1.263251175	-1.116920719	-1.378082024	-1.435450079	-1.046603759	-2.043160184	-0.043190738	-0.128120193	1.06354017	0.154078229
RV_v2_exhmut_HTLV1:2+:60-180_start_16_pos_10_G_o1	GCCTAGGGGACAGCTGAGCACCGGCTCAGGCTCTAG	GCCTAGGGGACAGCTGAGCACCGGCTCAGGCTCTAGGTCTTGATTCGCTTGACGCTGCTG	-1.438478511	-1.056647161	-1.73599808	-1.459960509	-2.011870609	-1.171840345	-0.6904053	-0.139244046	-0.278405536	-0.405447143
RV_v2_exhmut_HTLV1:2+:60-180_start_76_pos_22_C_o1	GCCTAGAGCTCAGACCTCCGGGAAGCCCCCGGCTAG	GCCTAGAGCTCAGACCTCCGGGAAGCCCCCGGCTAGGTCTTGATTCGCTTGACGCTGCTG	-1.510865617	-1.39632971	-2.384813353	-1.744596005	-2.455331502	-2.860205026	-2.0646101	-1.272790579	1.041375944	0.358338076
RV_v2_exhmut_HTLV1:2+:60-180_start_41_pos_12_A_o1	GCCTAGTAGGCCCTGACATGTCCCCCTAAAGACTAG	GCCTAGTAGGCCCTGACATGTCCCCCTAAAGACTAGGTCTTGATTCGCTTGACGCTGCTG	-2.29165048	-1.285355721	-2.049247704	-1.541122698	-2.243758828	-1.278051446	-1.223792391	-0.102949355	0.063510448	0.999687535
RV_v2_exhmut_HIV1:REJO:6+:115-210_start_66_pos_10_T_o1	GCCTAGCCCTCAGAATCTGCATATAAGCAGCTCTAG	GCCTAGCCCTCAGAATCTGCATATAAGCAGCTCTAGGTCTTGATTCGCTTGACGCTGCTG	-1.71203829	-0.857319931	-1.453323176	-1.218429072	-2.435304859	-1.574893422	-0.589795608	0.60335229	-0.589253405	-0.290331351
RV_v2_exhmut_HTLV1:10+:125-200_start_31_pos_23_A_o1	GCCTAGGCGCCGCTACAGATCGAAAGTTACACCTAG	GCCTAGGCGCCGCTACAGATCGAAAGTTACACCTAGGTCTTGATTCGCTTGACGCTGCTG	-1.098144903	-0.751129335	-1.604349435	-0.982995839	-1.488128404	-0.493772314	-1.048233572	-0.118449787	3.956252247	2.08263523
RV_v2_exhmut_HTLV1:130+:100-200_start_56_pos_15_G_o1	GCCTAGATACCCCCATTACTGTCTTATAAACCCTAG	GCCTAGATACCCCCATTACTGTCTTATAAACCCTAGGTCTTGATTCGCTTGACGCTGCTG	0.544800165	0.834998969	0.804897023	1.49193288	0.640764918	0.118344925	1.88485484	2.223654096	0.966892898	0.812508543
RV_v2_exhmut_HTLV1:130+:100-200_start_46_pos_9_G_o1	GCCTAGCGCGCGTCGGATACCCCCATTACTCTCTAG	GCCTAGCGCGCGTCGGATACCCCCATTACTCTCTAGGTCTTGATTCGCTTGACGCTGCTG	-0.971412259	-0.04475121	-0.170536266	0.187672006	-0.881784168	0.393504166	1.032715729	1.412081609	1.199417856	1.441953627
RV_v2_exhmut_HIV1:REJO:6+:115-210_start_1_pos_13_A_o1	GCCTAGACAAGGGACTTTACGCTGGGACTTTCCTAG	GCCTAGACAAGGGACTTTACGCTGGGACTTTCCTAGGTCTTGATTCGCTTGACGCTGCTG	-0.568625664	-0.38537886	-0.386634423	-0.163617163	-0.301647415	-0.131664948	0.981047737	-1.071226591	-1.339851853	-1.017596329
RV_v2_exhmut_HIV1:REJO:265-:150-200_start_1_pos_3_C_o1	GCCTAGGGCCACCTCTCATTCTTGCATATTTTCTAG	GCCTAGGGCCACCTCTCATTCTTGCATATTTTCTAGGTCTTGATTCGCTTGACGCTGCTG	1.307586821	1.448159514	0.784262734	0.432285143	0.78468818	0.834896317	0.148388629	0.07009695	0.615779143	0.24428074
RV_v2_exhmut_HIV2:ROD:185/188+_start_86_pos_16_G_o1	GCCTAGGGCTGTAACCAAGGGGGGGACATGGGCTAG	GCCTAGGGCTGTAACCAAGGGGGGGACATGGGCTAGGTCTTGATTCGCTTGACGCTGCTG	0.038116034	-0.232049184	-0.739639851	-0.716795857	-0.762142942	-1.208986732	-1.304759449	-0.899046084	-1.872696916	-2.078451621
RV_v2_exhmut_HTLV1:137+:80-180_start_46_pos_14_G_o1	GCCTAGCTTCTCCGCCTGCGTCCTGCGCCGTGCTAG	GCCTAGCTTCTCCGCCTGCGTCCTGCGCCGTGCTAGGTCTTGATTCGCTTGACGCTGCTG	-2.079726384	-2.368034162	-2.235897433	-2.719045638	-2.474804671	-3.267224846	-1.857173253	-2.548499194	-0.151888031	-1.40368623
RV_v2_exhmut_HIV2:ROD:185/188+_start_66_pos_14_A_o1	GCCTAGTGCAGGGACTTTCAAGAAGGGGCTGTCTAG	GCCTAGTGCAGGGACTTTCAAGAAGGGGCTGTCTAGGTCTTGATTCGCTTGACGCTGCTG	-1.150803735	-0.702394602	-1.942619442	-1.172246197	-2.528149696	-1.781670912	0.056284778	-0.794238751	-1.29243026	-0.893049024
RV_v2_exhmut_HTLV1:130+:100-200_start_26_pos_10_C_o1	GCCTAGTCAGCTACGCCACCTCCCCTCGCGCGCTAG	GCCTAGTCAGCTACGCCACCTCCCCTCGCGCGCTAGGTCTTGATTCGCTTGACGCTGCTG	-0.70385932	-0.260717089	-0.901518561	-0.373028591	-1.048002748	-0.117208112	0.832031261	1.006845017	0.140682072	0.414010158
RV_v2_exhmut_HIV2:ROD:185/188+_start_56_pos_1_A_o1	GCCTAGAAGCTGAGACTGCAGGGACTTTCCAGCTAG	GCCTAGAAGCTGAGACTGCAGGGACTTTCCAGCTAGGTCTTGATTCGCTTGACGCTGCTG	-1.857096598	-1.594333399	-1.794558718	-1.645448157	-2.525745143	-1.736869611	-1.407060852	-0.375753142	-1.282899626	-0.297196002
RV_v2_exhmut_HTLV1:2+:60-180_start_56_pos_23_G_o1	GCCTAGCCCCCTAAAGACAAATCATAAGGTCACTAG	GCCTAGCCCCCTAAAGACAAATCATAAGGTCACTAGGTCTTGATTCGCTTGACGCTGCTG	0.324650653	0.215873819	1.050104818	1.502014198	0.551354522	0.56421459	1.594946411	1.060510216	-0.027990479	0.634770247
RV_v2_exhmut_HIV1:REJO:13+:65-170_start_51_pos_11_A_o1	GCCTAGCTCGGCTTGCAGAAGCGCGCACGGCACTAG	GCCTAGCTCGGCTTGCAGAAGCGCGCACGGCACTAGGTCTTGATTCGCTTGACGCTGCTG	-1.593858096	-1.678180121	-1.754668866	-1.326268344	-1.984717012	-2.011501134	-2.076746592	-0.962449271	0.341735202	0.6444902
RV_v2_exhmut_HIV2:ROD:130+:120-175_start_11_pos_13_T_o1	GCCTAGATGCGCACGCGCTGACAACTGCTCAGCTAG	GCCTAGATGCGCACGCGCTGACAACTGCTCAGCTAGGTCTTGATTCGCTTGACGCTGCTG	-1.531962673	-1.202545502	-1.651274161	-1.70769612	-1.604470636	-1.010865131	-1.346846101	-0.869708076	0.12219407	0.204186882
RV_v2_exhmut_HTLV1:137+:80-180_start_41_pos_7_A_o1	GCCTAGGCCTTCATCTCCGCCTGCCTCCTGCGCTAG	GCCTAGGCCTTCATCTCCGCCTGCCTCCTGCGCTAGGTCTTGATTCGCTTGACGCTGCTG	-1.878796171	-2.036128163	-1.738537585	-2.292198412	-2.626946464	-3.155206267	-1.062026422	-1.902999284	-0.941580943	-1.851617442
RV_v2_exhmut_HIV1:REJO:157+:5-60_start_26_pos_7_C_o1	GCCTAGGGCGCACCGTCAGTGACGCTGACGGTCTAG	GCCTAGGGCGCACCGTCAGTGACGCTGACGGTCTAGGTCTTGATTCGCTTGACGCTGCTG	-1.391281974	-1.439062647	-1.722223642	-1.738430997	-1.879769724	-2.086247895	-1.787340793	-1.093639698	1.563633669	1.762959028
RV_v2_exhmut_HTLV1:10+:125-200_start_36_pos_2_A_o1	GCCTAGGATACAGATCGAAAGTTCCACCCCTTCTAG	GCCTAGGATACAGATCGAAAGTTCCACCCCTTCTAGGTCTTGATTCGCTTGACGCTGCTG	0.555090297	0.663065724	-0.001914208	0.447375803	0.023957758	0.620543983	0.907926897	1.258968191	0.738397141	0.616579193
RV_v2_exhmut_HIV1:REJO:157+:5-60_start_11_pos_2_T_o1	GCCTAGGTAGGAAGCACTATGGGCGCAGCGTCCTAG	GCCTAGGTAGGAAGCACTATGGGCGCAGCGTCCTAGGTCTTGATTCGCTTGACGCTGCTG	-2.687326081	-2.646479857	-2.863504037	-3.272472323	-3.482369313	-4.004056079	-1.964764465	-2.440910673	-0.884180177	0.030027272
RV_v2_exhmut_HIV1:REJO:13+:65-170_start_6_pos_16_C_o1	GCCTAGACTTGAAAGCGAAAGCGAAACCAGAGCTAG	GCCTAGACTTGAAAGCGAAAGCGAAACCAGAGCTAGGTCTTGATTCGCTTGACGCTGCTG	-1.283714959	-1.251408204	-1.692466996	-1.50103445	-0.160504725	-0.202326698	-2.267042668	-2.026367455	5.617400396	4.689163244
RV_v2_exhmut_HIV1:REJO:6+:115-210_start_56_pos_25_C_o1	GCCTAGGAGTGGCGAGCCCTCAGAAGCTGCCTCTAG	GCCTAGGAGTGGCGAGCCCTCAGAAGCTGCCTCTAGGTCTTGATTCGCTTGACGCTGCTG	-1.425167443	-1.375581222	-2.100055448	-1.586323655	-2.102414632	-1.975800617	-1.77313779	-0.633568102	-0.893759952	-0.306335612
RV_v2_exhmut_HIV1:REJO:157+:5-60_start_26_pos_2_C_o1	GCCTAGGCCGCAGCGTCAGTGACGCTGACGGTCTAG	GCCTAGGCCGCAGCGTCAGTGACGCTGACGGTCTAGGTCTTGATTCGCTTGACGCTGCTG	-1.653118495	-1.947826159	-1.933866183	-2.026823817	-2.062484403	-2.606145834	-1.834528139	-0.841845693	2.255338231	2.382790128
RV_v2_exhmut_HIV2:ROD:185/188+_start_126_pos_11_C_o1	GCCTAGAACGCCCTCACATTCTCTGTATAAATCTAG	GCCTAGAACGCCCTCACATTCTCTGTATAAATCTAGGTCTTGATTCGCTTGACGCTGCTG	0.692659961	0.58431949	0.711815265	0.646495932	0.434697717	0.065112392	0.818308066	1.126730168	0.148713661	0.009261307
RV_v2_exhmut_HTLV1:2+:60-180_start_56_pos_18_T_o1	GCCTAGCCCCCTAAAGACAAATCTTAAGCTCACTAG	GCCTAGCCCCCTAAAGACAAATCTTAAGCTCACTAGGTCTTGATTCGCTTGACGCTGCTG	-0.317133237	-0.110078188	0.248891028	0.713371573	-0.421782647	-0.041106796	1.767860539	1.887440109	0.700302303	0.631180201
RV_v2_exhmut_HTLV1:130+:100-200_start_31_pos_5_A_o1	GCCTAGTACGACACCTCCCCTCGCGCGTCAGACTAG	GCCTAGTACGACACCTCCCCTCGCGCGTCAGACTAGGTCTTGATTCGCTTGACGCTGCTG	-1.546469255	-0.513731376	-1.533753256	-0.960262235	-1.860053527	-0.240049455	-0.280350545	1.08164002	0.430088945	1.164805189
RV_v2_exhmut_HIV1:REJO:13+:65-170_start_51_pos_26_G_o1	GCCTAGCTCGGCTTGCTGAAGCGCGCACGGCGCTAG	GCCTAGCTCGGCTTGCTGAAGCGCGCACGGCGCTAGGTCTTGATTCGCTTGACGCTGCTG	-2.12373118	-2.024385832	-2.313440221	-2.297558311	-2.741377189	-3.297876684	-3.846572666	-2.121690374	-0.110810587	0.297350981
RV_v2_exhmut_HTLV1:10+:125-200_start_21_pos_15_G_o1	GCCTAGTTTCTGTTCTGCGCGGCTACAGATCGCTAG	GCCTAGTTTCTGTTCTGCGCGGCTACAGATCGCTAGGTCTTGATTCGCTTGACGCTGCTG	-1.229779361	-2.216334525	-1.555621245	-1.876779145	-1.873705408	-2.125129159	-2.053519722	-1.752635524	4.145040675	3.208359615
RV_v2_exhmut_HTLV1:2+:60-180_start_11_pos_14_C_o1	GCCTAGCCGGAGGGACAGCCCAGCACCGGCTCCTAG	GCCTAGCCGGAGGGACAGCCCAGCACCGGCTCCTAGGTCTTGATTCGCTTGACGCTGCTG	-1.629542463	-1.211738115	-1.881213816	-1.370817238	-2.054518252	-0.99143567	-0.822596711	-0.340265975	3.584578663	1.499091533
RV_v2_exhmut_HIV1:REJO:157+:5-60_start_26_pos_15_C_o1	GCCTAGGGCGCAGCGTCAGTCACGCTGACGGTCTAG	GCCTAGGGCGCAGCGTCAGTCACGCTGACGGTCTAGGTCTTGATTCGCTTGACGCTGCTG	-2.151793919	-1.769444042	-2.353580444	-2.007234587	-2.409780247	-2.3850213	-1.412488455	-0.380767029	2.177809605	2.617367839
RV_v2_exhmut_HIV1:REJO:13+:65-170_start_11_pos_1_C_o1	GCCTAGCAAGCGAAAGGGAAACCAGAGGAGCTCTAG	GCCTAGCAAGCGAAAGGGAAACCAGAGGAGCTCTAGGTCTTGATTCGCTTGACGCTGCTG	-1.46114478	-1.256909025	-1.654103736	-1.065865974	-2.092700169	-1.851794499	-1.762763389	-0.869557413	2.299948406	1.952462013
RV_v2_exhmut_HTLV1:2+:60-180_start_11_pos_26_T_o1	GCCTAGCCGGAGGGACAGCTCAGCACCGGCTTCTAG	GCCTAGCCGGAGGGACAGCTCAGCACCGGCTTCTAGGTCTTGATTCGCTTGACGCTGCTG	-1.196636382	-1.494814025	-1.993619787	-1.300925448	-1.819260585	-1.696763103	-1.009852354	-0.396767264	3.420022957	1.670560609
RV_v2_exhmut_HIV2:ROD:208-:155-195_start_6_pos_20_T_o1	GCCTAGCTTCAGTATCTTTCACTTTTTCTTCTCTAG	GCCTAGCTTCAGTATCTTTCACTTTTTCTTCTCTAGGTCTTGATTCGCTTGACGCTGCTG	1.214265614	1.163837233	0.225074183	0.485053672	0.606617263	-0.238224799	0.201691139	0.318864177	-0.4802533	-0.813103507
RV_v2_exhmut_HTLV1:130+:100-200_start_1_pos_25_A_o1	GCCTAGTCCTTGCAGGACCATGCATCCTCCATCTAG	GCCTAGTCCTTGCAGGACCATGCATCCTCCATCTAGGTCTTGATTCGCTTGACGCTGCTG	-0.675549375	-0.0569278	-0.694922683	0.314154853	-0.350052981	-0.067711207	1.013299916	0.853917	0.720900846	1.061067465
RV_v2_exhmut_HIV2:ROD:185/188+_start_86_pos_21_G_o1	GCCTAGGGCTGTAACCAAGGGAGGGAGATGGGCTAG	GCCTAGGGCTGTAACCAAGGGAGGGAGATGGGCTAGGTCTTGATTCGCTTGACGCTGCTG	-0.519739262	-0.563175828	-0.942720655	-0.724650546	-1.005558828	-1.255993242	-1.187018086	-1.184337364	-1.838952638	-2.522088876
RV_v2_exhmut_HIV1:REJO:13+:65-170_start_31_pos_24_A_o1	GCCTAGGGAGCTCTCTCGACGCAGGACTCAGCCTAG	GCCTAGGGAGCTCTCTCGACGCAGGACTCAGCCTAGGTCTTGATTCGCTTGACGCTGCTG	-1.588056044	-2.013318333	-2.059358543	-2.462970187	-2.585352466	-2.862006169	-2.676126541	-2.185514252	-0.848445135	-1.050345424
RV_v2_exhmut_HIV2:ROD:185/188+_start_66_pos_13_A_o1	GCCTAGTGCAGGGACTTTACAGAAGGGGCTGTCTAG	GCCTAGTGCAGGGACTTTACAGAAGGGGCTGTCTAGGTCTTGATTCGCTTGACGCTGCTG	-1.181106342	-1.23190246	-1.519999551	-1.145956111	-1.559871804	-1.517440669	0.093147881	-0.611508395	-1.487524683	-0.637318082
RV_v2_exhmut_HTLV1:137+:80-180_start_41_pos_26_C_o1	GCCTAGGCCTTCTTCTCCGCCTGCCTCCTGCCCTAG	GCCTAGGCCTTCTTCTCCGCCTGCCTCCTGCCCTAGGTCTTGATTCGCTTGACGCTGCTG	-2.488874316	-2.263748629	-2.134454028	-2.377170412	-3.270166685	-4.058992782	-1.671582512	-2.829547565	-1.415802212	-1.71571102
RV_v2_exhmut_HIV2:ROD:185/188+_start_86_pos_24_C_o1	GCCTAGGGCTGTAACCAAGGGAGGGACATCGGCTAG	GCCTAGGGCTGTAACCAAGGGAGGGACATCGGCTAGGTCTTGATTCGCTTGACGCTGCTG	-0.707060023	-0.306654486	-1.108771548	-0.64371984	-0.918657376	-0.600824774	-0.21751424	-0.416219628	-1.022404646	-1.88315239
RV_v2_exhmut_HTLV1:137+:80-180_start_66_pos_2_T_o1	GCCTAGGTCGTGCCTTCTCCTCTTCCTTCCTTCTAG	GCCTAGGTCGTGCCTTCTCCTCTTCCTTCCTTCTAGGTCTTGATTCGCTTGACGCTGCTG	-0.397303581	0.160042327	0.288493003	0.154007265	-0.675653777	-0.123083673	0.524107703	0.533219695	-0.870008289	-1.058334241
RV_v2_exhmut_HTLV1:130+:100-200_start_51_pos_13_G_o1	GCCTAGGTCAGATACCCCGATTACTCTCTTATCTAG	GCCTAGGTCAGATACCCCGATTACTCTCTTATCTAGGTCTTGATTCGCTTGACGCTGCTG	0.224533938	0.920886071	0.243199868	0.717334142	-0.405906563	-0.070732801	1.124240605	1.244852024	0.092524369	0.420248296
RV_v2_exhmut_HIV1:REJO:265-:150-200_start_1_pos_9_G_o1	GCCTAGGGGCACCTGTCATTCTTGCATATTTTCTAG	GCCTAGGGGCACCTGTCATTCTTGCATATTTTCTAGGTCTTGATTCGCTTGACGCTGCTG	0.383927083	0.939378077	0.842544521	0.696493146	0.43528562	0.551419526	0.258409206	0.356022466	0.148258771	-0.180380663
RV_v2_exhmut_HIV2:ROD:185/188+_start_131_pos_15_A_o1	GCCTAGCCTCATATTCTCTGAATAAATATACCCTAG	GCCTAGCCTCATATTCTCTGAATAAATATACCCTAGGTCTTGATTCGCTTGACGCTGCTG	-0.178149438	0.284523389	0.028178124	0.378715848	-0.572186765	0.253529936	1.480017088	0.45629732	0.066947517	0.005017396
RV_v2_exhmut_HTLV1:10+:125-200_start_16_pos_22_G_o1	GCCTAGTTCGTTTTCTGTTCTGCGCCGGTACACTAG	GCCTAGTTCGTTTTCTGTTCTGCGCCGGTACACTAGGTCTTGATTCGCTTGACGCTGCTG	-0.442386031	-0.329503746	-0.23852684	-0.151849237	0.243962126	0.196268944	-0.598430237	-1.352268152	-1.051526914	-1.546113012
RV_v2_exhmut_HTLV1:137+:80-180_start_1_pos_5_A_o1	GCCTAGGCGCACCTGCTCTTCCTGCTTTCTCCCTAG	GCCTAGGCGCACCTGCTCTTCCTGCTTTCTCCCTAGGTCTTGATTCGCTTGACGCTGCTG	-2.297135149	-1.986363737	-1.139556616	-1.679913317	-2.739201771	-2.92199271	-1.619707921	-1.516611995	-0.991866746	-1.806157022
RV_v2_exhmut_HTLV1:130+:100-200_start_66_pos_16_A_o1	GCCTAGTACTCTCTTATAAACACTGAGTCATCCTAG	GCCTAGTACTCTCTTATAAACACTGAGTCATCCTAGGTCTTGATTCGCTTGACGCTGCTG	0.217758199	0.572065903	0.206876245	0.306643271	-0.106532219	0.149135638	0.237957466	0.263827575	-0.679370904	-0.240282902
RV_v2_exhmut_HIV2:ROD:185/188+_start_56_pos_10_G_o1	GCCTAGCAGCTGAGAGTGCAGGGACTTTCCAGCTAG	GCCTAGCAGCTGAGAGTGCAGGGACTTTCCAGCTAGGTCTTGATTCGCTTGACGCTGCTG	-1.732099678	-1.798518315	-2.092197208	-1.505717453	-2.43867608	-1.805033381	-2.259710294	-0.693259928	-0.930312271	-0.29028775
RV_v2_exhmut_HIV1:REJO:13+:65-170_start_71_pos_26_C_o1	GCCTAGACGGCAAGAGGCGAGGGGCGGCGACCCTAG	GCCTAGACGGCAAGAGGCGAGGGGCGGCGACCCTAGGTCTTGATTCGCTTGACGCTGCTG	0.158767028	-1.031092183	-0.469476676	-0.603078369	-0.326874403	-0.84756189	-1.427254609	-1.730004027	-1.111778477	-2.568704926
RV_v2_exhmut_HTLV1:130+:100-200_start_61_pos_16_C_o1	GCCTAGCCCATTACTCTCTTACAAACCCTGAGCTAG	GCCTAGCCCATTACTCTCTTACAAACCCTGAGCTAGGTCTTGATTCGCTTGACGCTGCTG	-0.491999488	-0.448535152	-0.409250937	0.026591073	-0.793742607	-0.300124768	0.422144617	1.216400914	0.49564163	0.538458404
RV_v2_exhmut_HIV2:ROD:185/188+_start_71_pos_5_G_o1	GCCTAGGGACGTTCCAGAAGGGGCTGTAACCACTAG	GCCTAGGGACGTTCCAGAAGGGGCTGTAACCACTAGGTCTTGATTCGCTTGACGCTGCTG	-1.081817903	-1.225369929	-1.413385098	-1.021378731	-1.946480054	-1.18197079	0.370655031	-0.721288376	-0.9625378	-0.741267947
RV_v2_exhmut_HIV1:REJO:6+:115-210_start_36_pos_13_A_o1	GCCTAGGTGACCTGGGCGAGACTGGGGAGTGGCTAG	GCCTAGGTGACCTGGGCGAGACTGGGGAGTGGCTAGGTCTTGATTCGCTTGACGCTGCTG	-0.880293906	-1.252271975	-1.703991779	-1.62670844	-1.88472477	-2.541470263	-2.598782821	-2.344779075	-2.378951965	-1.973984562
RV_v2_exhmut_HIV2:ROD:185/188+_start_106_pos_21_G_o1	GCCTAGCATGGGAGGAGCTGGTGGGGGACGCCCTAG	GCCTAGCATGGGAGGAGCTGGTGGGGGACGCCCTAGGTCTTGATTCGCTTGACGCTGCTG	-0.3800447	-1.089400502	-1.23639811	-1.506984707	-0.668535392	-1.841235178	-3.019953965	-4.47894528	-3.68746977	-3.664048426
RV_v2_exhmut_HIV2:ROD:130+:120-175_start_6_pos_22_C_o1	GCCTAGACTCCATGCGCACGCGCAGACCACTGCTAG	GCCTAGACTCCATGCGCACGCGCAGACCACTGCTAGGTCTTGATTCGCTTGACGCTGCTG	-1.961572255	-1.314155816	-1.892333171	-1.490871605	-1.456819371	-0.82670754	-1.202694381	-0.259375337	0.051145897	0.053365404
RV_v2_exhmut_HTLV1:137+:80-180_start_71_pos_15_A_o1	GCCTAGGCCTTCTCCTCTTCATTCCTTTTCAACTAG	GCCTAGGCCTTCTCCTCTTCATTCCTTTTCAACTAGGTCTTGATTCGCTTGACGCTGCTG	-0.989780893	-0.540208451	-0.360315367	-0.036031557	-1.323933754	-0.282743947	-0.417836122	-0.061223238	-0.026524802	-0.7049986
RV_v2_exhmut_HTLV1:130+:100-200_start_6_pos_23_G_o1	GCCTAGGCAGGACCATGCATCCTCCGTCGGCTCTAG	GCCTAGGCAGGACCATGCATCCTCCGTCGGCTCTAGGTCTTGATTCGCTTGACGCTGCTG	-1.644510715	-1.165693182	-2.224451908	-1.448559486	-2.627353396	-1.806884185	-2.141437316	-1.154672487	-0.598492947	0.38332089
RV_v2_exhmut_HTLV1:10+:125-200_start_1_pos_25_C_o1	GCCTAGACTCTGCGTCTTTGTTTCGTTTTCCGCTAG	GCCTAGACTCTGCGTCTTTGTTTCGTTTTCCGCTAGGTCTTGATTCGCTTGACGCTGCTG	0.051104004	-0.718961814	0.110818488	-0.338755379	0.402051621	0.499293637	0.261196249	-0.675158979	2.204833056	0.748597508
RV_v2_exhmut_HIV2:ROD:185/188+_start_96_pos_25_T_o1	GCCTAGAAGGGAGGGACATGGGAGGAGCTGTTCTAG	GCCTAGAAGGGAGGGACATGGGAGGAGCTGTTCTAGGTCTTGATTCGCTTGACGCTGCTG	-0.331944907	-0.754041316	-1.127243609	-1.346558402	-0.431767573	-0.981771935	-2.097599888	-1.836509657	-1.910427409	-2.56162148
RV_v2_exhmut_HTLV1:2+:60-180_start_86_pos_6_T_o1	GCCTAGTCCGGTAAGCCACCGGAACCACCCATCTAG	GCCTAGTCCGGTAAGCCACCGGAACCACCCATCTAGGTCTTGATTCGCTTGACGCTGCTG	-0.709373512	-0.202320041	-0.547004073	-0.269175832	-0.900716315	-0.048666034	0.884931214	0.448279209	4.324156874	2.635077039
RV_v2_exhmut_HTLV1:2+:60-180_start_31_pos_9_A_o1	GCCTAGCGGCTCAGACTAGGCCCTGACGTGTCCTAG	GCCTAGCGGCTCAGACTAGGCCCTGACGTGTCCTAGGTCTTGATTCGCTTGACGCTGCTG	-1.466970504	-1.760334484	-1.781150027	-1.614653294	-2.258986777	-1.616126848	-1.505612626	-0.164281582	1.012348783	-0.120900886
RV_v2_exhmut_HTLV1:2+:60-180_start_6_pos_2_G_o1	GCCTAGTGCCCCCGGAGGGACAGCTCAGCACCCTAG	GCCTAGTGCCCCCGGAGGGACAGCTCAGCACCCTAGGTCTTGATTCGCTTGACGCTGCTG	-1.746646684	-1.492064289	-1.852959989	-1.558156624	-1.753547153	-1.086282426	-1.280162102	-0.723236639	1.014531359	0.021120056
RV_v2_exhmut_HTLV1:137+:80-180_start_11_pos_18_T_o1	GCCTAGTCTTCCTGCTTTCTCCGTGCGACGTCCTAG	GCCTAGTCTTCCTGCTTTCTCCGTGCGACGTCCTAGGTCTTGATTCGCTTGACGCTGCTG	-1.4492364	-1.048689121	-1.000625038	-1.272219762	-1.682589142	-2.3170624	-0.474496087	-1.110759857	-1.607706762	-2.798741898
RV_v2_exhmut_HTLV1:2+:60-180_start_6_pos_23_T_o1	GCCTAGTCCCCCCGGAGGGACAGCTCAGTACCCTAG	GCCTAGTCCCCCCGGAGGGACAGCTCAGTACCCTAGGTCTTGATTCGCTTGACGCTGCTG	-1.858659559	-1.727735369	-2.227641974	-2.107367241	-2.53707039	-1.549513439	-1.321767374	-0.852051596	1.153740025	0.776738755
RV_v2_exhmut_HTLV1:137+:80-180_start_6_pos_12_A_o1	GCCTAGCCTGCTCTTCCAGCTTTCTCCGGGCGCTAG	GCCTAGCCTGCTCTTCCAGCTTTCTCCGGGCGCTAGGTCTTGATTCGCTTGACGCTGCTG	-2.241876008	-2.349035684	-1.980449934	-2.322004399	-2.77647033	-3.936739238	-1.19993174	-2.139650213	-1.735541118	-3.153003707
RV_v2_exhmut_HIV2:ROD:185/188+_start_116_pos_8_T_o1	GCCTAGGCTGGTGTGGAACGCCCTCATATTCTCTAG	GCCTAGGCTGGTGTGGAACGCCCTCATATTCTCTAGGTCTTGATTCGCTTGACGCTGCTG	-1.167178511	-0.337256416	-0.679973579	-0.278472681	-1.464178305	-0.610634918	0.817889903	-0.262104438	-0.238477838	-0.313173411
RV_v2_exhmut_HTLV1:137+:80-180_start_31_pos_9_A_o1	GCCTAGGACGTCAGAGGCCTTCTTCTCCGCCTCTAG	GCCTAGGACGTCAGAGGCCTTCTTCTCCGCCTCTAGGTCTTGATTCGCTTGACGCTGCTG	-2.96528528	-2.991179969	-2.37745349	-2.544377158	-4.195237039	-4.0176794	-2.591945132	-2.91219276	-1.382226275	-2.014587675
ISv1_hTF_v01_BG-80-chr12-70998766-70998799_NA_NA_NA_o1	GCCAACATTCTTCAGGCTCTAGATCTGTGTTATCCA	GCCAACATTCTTCAGGCTCTAGATCTGTGTTATCCAGTCTTGATTCGCTTGACGCTGCTG	0.190965832	0.364164996	0.721073381	0.123612708	0.494869947	0.354157806	0.062370425	0.203496777	-0.113568685	-0.221429445
RV_v2_exhmut_HIV2:ROD:185/188+_start_136_pos_16_G_o1	GCCTAGTATTCTCTGTATAAAGATACCCGCTACTAG	GCCTAGTATTCTCTGTATAAAGATACCCGCTACTAGGTCTTGATTCGCTTGACGCTGCTG	-0.750407892	-0.156114635	-0.469853247	-0.544642647	-0.480314814	-0.30431858	0.626408294	-0.208444921	-0.567819273	-0.698375662
RV_v2_exhmut_HIV1:REJO:13+:65-170_start_56_pos_19_T_o1	GCCTAGCTTGCTGAAGCGCGCACGTCAAGAGGCTAG	GCCTAGCTTGCTGAAGCGCGCACGTCAAGAGGCTAGGTCTTGATTCGCTTGACGCTGCTG	-1.611602782	-1.637566975	-2.04220354	-2.171570755	-2.380075925	-2.749996372	-2.907879614	-1.712463478	-0.682267076	-0.269712737
RV_v2_exhmut_HIV2:ROD:185/188+_start_136_pos_9_A_o1	GCCTAGTATTCTCTATATAAATATACCCGCTACTAG	GCCTAGTATTCTCTATATAAATATACCCGCTACTAGGTCTTGATTCGCTTGACGCTGCTG	-0.026172705	0.075622518	0.51663727	0.246119564	0.246141401	0.373221889	0.748178752	0.35387766	0.084562305	-0.078762384
RV_v2_exhmut_HTLV1:10+:125-200_start_6_pos_18_A_o1	GCCTAGGCGTCTTTGTTTCGTTTACTGTTCTGCTAG	GCCTAGGCGTCTTTGTTTCGTTTACTGTTCTGCTAGGTCTTGATTCGCTTGACGCTGCTG	-0.505944557	-0.019424032	-0.130079067	-0.143350998	0.158536798	0.663994019	-0.294853702	-0.851321761	0.583829331	-0.374303249
RV_v2_exhmut_HIV2:ROD:130+:120-175_start_16_pos_25_A_o1	GCCTAGCACGCGCAGACAACTGCTCAGGATAGCTAG	GCCTAGCACGCGCAGACAACTGCTCAGGATAGCTAGGTCTTGATTCGCTTGACGCTGCTG	-1.952972858	-1.442975437	-1.870595405	-1.619036174	-2.027689758	-0.876619051	-1.201499613	-0.35812022	-0.097633909	0.469984014
RV_v2_exhmut_HIV2:ROD:185/188+_start_136_pos_17_T_o1	GCCTAGTATTCTCTGTATAAATTTACCCGCTACTAG	GCCTAGTATTCTCTGTATAAATTTACCCGCTACTAGGTCTTGATTCGCTTGACGCTGCTG	-0.164455286	-0.502644987	-0.622999184	-0.592808817	0.100876641	0.07037139	-0.509038738	-1.079120536	-1.412885167	-1.587119189
RV_v2_exhmut_HIV1:REJO:13+:65-170_start_21_pos_1_T_o1	GCCTAGTGAAACCAGAGGAGCTCTCTCGACGCCTAG	GCCTAGTGAAACCAGAGGAGCTCTCTCGACGCCTAGGTCTTGATTCGCTTGACGCTGCTG	-1.398433692	-1.34829336	-1.670657537	-1.679955723	-2.755063752	-1.908070019	-1.937958298	-0.626067438	-0.252198966	-0.121807403
RV_v2_exhmut_HTLV1:2+:60-180_start_36_pos_8_T_o1	GCCTAGCAGGCTATGCCCTGACGTGTCCCCCTCTAG	GCCTAGCAGGCTATGCCCTGACGTGTCCCCCTCTAGGTCTTGATTCGCTTGACGCTGCTG	-0.740241979	-0.457326513	-0.301878251	0.374353311	-0.853053048	-0.129926489	1.328530173	0.832100578	0.458952509	0.763511254
RV_v2_exhmut_HIV1:REJO:13+:65-170_start_56_pos_19_A_o1	GCCTAGCTTGCTGAAGCGCGCACGACAAGAGGCTAG	GCCTAGCTTGCTGAAGCGCGCACGACAAGAGGCTAGGTCTTGATTCGCTTGACGCTGCTG	-1.392125679	-1.795127846	-1.962155642	-2.236873908	-2.335548963	-3.212798604	-2.884267942	-0.960086479	-0.583254558	0.254466776
RV_v2_exhmut_HIV1:REJO:13+:65-170_start_26_pos_1_T_o1	GCCTAGTCAGAGGAGCTCTCTCGACGCAGGACCTAG	GCCTAGTCAGAGGAGCTCTCTCGACGCAGGACCTAGGTCTTGATTCGCTTGACGCTGCTG	-1.183560169	-1.664650295	-2.045410502	-1.825611826	-2.309018669	-2.427694924	-2.543134936	-1.985974026	-0.979363548	-0.81326117
RV_v2_exhmut_HTLV1:2+:60-180_start_31_pos_24_A_o1	GCCTAGCGGCTCAGGCTAGGCCCTGACGTATCCTAG	GCCTAGCGGCTCAGGCTAGGCCCTGACGTATCCTAGGTCTTGATTCGCTTGACGCTGCTG	-1.913779913	-0.773671808	-1.350751459	-0.954824689	-2.000685383	-0.026163344	-0.23476612	0.565303274	1.324117356	0.485672982
RV_v2_exhmut_HIV1:REJO:28+:145-190_start_11_pos_17_T_o1	GCCTAGGGAAGTGACATAGCAGTAACTACCAGCTAG	GCCTAGGGAAGTGACATAGCAGTAACTACCAGCTAGGTCTTGATTCGCTTGACGCTGCTG	-1.607776048	-1.441087848	-2.126689974	-1.210800617	-2.251882974	-2.50468004	-1.07038217	-0.57726855	-0.894213142	0.146116611
RV_v2_exhmut_HTLV1:2+:60-180_start_86_pos_12_G_o1	GCCTAGTCCGGGAAGCCGCCGGAACCACCCATCTAG	GCCTAGTCCGGGAAGCCGCCGGAACCACCCATCTAGGTCTTGATTCGCTTGACGCTGCTG	-1.004741959	-0.457775791	-1.230213607	-0.617620326	-0.850586301	-0.390900587	0.190104905	0.411053104	2.307611194	0.840518865
RV_v2_exhmut_HIV2:ROD:130+:120-175_start_6_pos_2_G_o1	GCCTAGAGTCCATGCGCACGCGCAGACAACTGCTAG	GCCTAGAGTCCATGCGCACGCGCAGACAACTGCTAGGTCTTGATTCGCTTGACGCTGCTG	-1.538679542	-1.921533546	-1.737137935	-2.190675546	-2.427534433	-2.380004734	-2.248720347	-0.891353652	0.295488166	0.400847315
RV_v2_exhmut_HIV1:REJO:6+:115-210_start_56_pos_9_T_o1	GCCTAGGAGTGGCGTGCCCTCAGAAGCTGCATCTAG	GCCTAGGAGTGGCGTGCCCTCAGAAGCTGCATCTAGGTCTTGATTCGCTTGACGCTGCTG	-1.619687135	-1.444378266	-1.77213881	-1.709148236	-1.745870658	-1.532746873	-1.4795795	-0.616792906	-0.473585005	-0.200179398
RV_v2_exhmut_HTLV1:10+:125-200_start_46_pos_8_A_o1	GCCTAGGAAAGTTACACCCCTTTCCCTTTCATCTAG	GCCTAGGAAAGTTACACCCCTTTCCCTTTCATCTAGGTCTTGATTCGCTTGACGCTGCTG	0.871750993	1.690074124	0.555343139	1.006627102	-0.006381975	0.398050955	1.276069771	2.111931052	0.728692594	0.732950031
RV_v2_exhmut_HTLV1:2+:60-180_start_51_pos_19_T_o1	GCCTAGCGTGTCCCCCTAAAGACATATCATAACTAG	GCCTAGCGTGTCCCCCTAAAGACATATCATAACTAGGTCTTGATTCGCTTGACGCTGCTG	-0.153873437	0.042875112	0.085513796	0.768175055	-0.112595124	0.400794427	1.256207622	1.276173484	0.083122516	0.41652847
RV_v2_exhmut_HIV1:REJO:6+:115-210_start_36_pos_24_C_o1	GCCTAGGTGACCTGGGCGGGACTGGGGAGCGGCTAG	GCCTAGGTGACCTGGGCGGGACTGGGGAGCGGCTAGGTCTTGATTCGCTTGACGCTGCTG	0.041737469	-1.027382925	-1.045469553	-1.14099923	-0.714487503	-1.420808753	-2.39883347	-3.306856769	-1.932352421	-2.87558313
RV_v2_exhmut_HIV1:REJO:6+:115-210_start_21_pos_25_A_o1	GCCTAGACTTTCCGGGGAGGCGTGACCTGGACCTAG	GCCTAGACTTTCCGGGGAGGCGTGACCTGGACCTAGGTCTTGATTCGCTTGACGCTGCTG	-0.618237621	-1.158954607	-0.795364555	-0.877968143	-0.645937323	-0.795746977	-1.221796036	-1.141236184	-0.010860606	-1.057559131
RV_v2_exhmut_HTLV1:10+:125-200_start_46_pos_18_T_o1	GCCTAGGAAAGTTCCACCCCTTTTCCTTTCATCTAG	GCCTAGGAAAGTTCCACCCCTTTTCCTTTCATCTAGGTCTTGATTCGCTTGACGCTGCTG	1.874447202	2.675541974	0.427144968	0.72984197	-0.382237967	0.116926227	1.293981677	1.80634304	0.816133636	0.772059116
RV_v2_exhmut_HTLV1:10+:125-200_start_6_pos_23_G_o1	GCCTAGGCGTCTTTGTTTCGTTTTCTGTGCTGCTAG	GCCTAGGCGTCTTTGTTTCGTTTTCTGTGCTGCTAGGTCTTGATTCGCTTGACGCTGCTG	-0.338150958	-0.358602458	0.238595792	0.039929411	1.135284529	0.650232233	-0.482596612	-1.793634461	1.822380456	1.308209889
RV_v2_exhmut_HIV2:ROD:185/188+_start_16_pos_13_C_o1	GCCTAGACAGCTATACTTCGTCAGGGCAGGAACTAG	GCCTAGACAGCTATACTTCGTCAGGGCAGGAACTAGGTCTTGATTCGCTTGACGCTGCTG	-1.392860948	-1.159204495	-1.853033637	-1.618921873	-2.387255376	-1.955550555	-0.23704242	-0.091181336	-1.100327712	-1.544420854
RV_v2_exhmut_HTLV1:2+:60-180_start_36_pos_11_G_o1	GCCTAGCAGGCTAGGCGCTGACGTGTCCCCCTCTAG	GCCTAGCAGGCTAGGCGCTGACGTGTCCCCCTCTAGGTCTTGATTCGCTTGACGCTGCTG	-2.126969356	-0.781848553	-1.613100674	-0.815563864	-2.075812393	-1.678490306	0.225654453	-0.092551436	0.080601625	0.770148104
RV_v2_exhmut_HIV1:REJO:157+:5-60_start_16_pos_1_T_o1	GCCTAGTAGCACTATGGGCGCAGCGTCAGTGACTAG	GCCTAGTAGCACTATGGGCGCAGCGTCAGTGACTAGGTCTTGATTCGCTTGACGCTGCTG	-1.867158677	-2.005124448	-2.473712162	-2.439108982	-2.685733255	-2.691033743	-2.198538449	-1.252709565	-0.443531896	-0.009546369
RV_v2_exhmut_HIV2:ROD:208-:155-195_start_6_pos_13_G_o1	GCCTAGCTTCAGTATCTTGCACTTTCTCTTCTCTAG	GCCTAGCTTCAGTATCTTGCACTTTCTCTTCTCTAGGTCTTGATTCGCTTGACGCTGCTG	0.50970732	0.711496116	0.000326167	-0.089160901	-0.397908564	-0.727435203	0.584943774	-0.235212468	-0.08059753	-0.956324077
RV_v2_exhmut_HTLV1:130+:100-200_start_66_pos_23_A_o1	GCCTAGTACTCTCTTATAAACCCTGAGTAATCCTAG	GCCTAGTACTCTCTTATAAACCCTGAGTAATCCTAGGTCTTGATTCGCTTGACGCTGCTG	-0.345602732	0.038491047	-0.078719986	0.380607468	-0.032207268	0.457055105	0.746506783	0.574572214	-0.507317816	-0.189480669
RV_v2_exhmut_HIV2:ROD:185/188+_start_131_pos_6_G_o1	GCCTAGCCTCAGATTCTCTGTATAAATATACCCTAG	GCCTAGCCTCAGATTCTCTGTATAAATATACCCTAGGTCTTGATTCGCTTGACGCTGCTG	-0.008129498	0.167184732	-0.412939417	0.40757378	-0.12143961	-0.098194384	0.902617878	0.608367623	-0.245909651	-0.041576534
RV_v2_exhmut_HTLV1:10+:125-200_start_1_pos_17_A_o1	GCCTAGACTCTGCGTCTTTGTTACGTTTTCTGCTAG	GCCTAGACTCTGCGTCTTTGTTACGTTTTCTGCTAGGTCTTGATTCGCTTGACGCTGCTG	-0.131492617	-0.077866246	0.027671388	0.112427297	0.329119952	0.541230855	0.273756706	-0.438339631	-0.549513968	-1.052424595
RV_v2_exhmut_HIV1:REJO:13+:65-170_start_16_pos_26_T_o1	GCCTAGGAAAGGGAAACCAGAGGAGCTCTCTTCTAG	GCCTAGGAAAGGGAAACCAGAGGAGCTCTCTTCTAGGTCTTGATTCGCTTGACGCTGCTG	-1.154691033	-1.339933785	-1.539029486	-1.064061485	-1.656267407	-1.127342827	-1.183264712	-1.511788245	-1.111307625	-1.37940764
RV_v2_exhmut_HIV2:ROD:185/188+_start_71_pos_22_T_o1	GCCTAGGGACTTTCCAGAAGGGGCTGTTACCACTAG	GCCTAGGGACTTTCCAGAAGGGGCTGTTACCACTAGGTCTTGATTCGCTTGACGCTGCTG	-0.044532275	-0.267658951	0.014133571	0.753210096	-0.762173087	-0.421610174	0.572209017	-0.248551754	-1.335792471	-0.411658365
RV_v2_exhmut_HIV2:ROD:185/188+_start_11_pos_9_A_o1	GCCTAGCAGGAACAACTATACTTGGTCAGGGCCTAG	GCCTAGCAGGAACAACTATACTTGGTCAGGGCCTAGGTCTTGATTCGCTTGACGCTGCTG	-1.457224256	-1.305129933	-1.490173198	-0.980728079	-1.524535115	-0.397557187	0.435051676	0.353706672	-0.831468189	-0.682684253
RV_v2_exhmut_HIV1:REJO:13+:65-170_start_1_pos_25_C_o1	GCCTAGCAGGGACTTGAAAGCGAAAGGGAACCCTAG	GCCTAGCAGGGACTTGAAAGCGAAAGGGAACCCTAGGTCTTGATTCGCTTGACGCTGCTG	-1.567519178	-1.649295421	-2.068006073	-1.849583364	-1.913646946	-1.259007846	-1.89952271	-1.733079554	0.788073564	0.266167877
RV_v2_exhmut_HIV2:ROD:185/188+_start_111_pos_3_A_o1	GCCTAGGAAGAGCTGGTGGGGAACGCCCTCATCTAG	GCCTAGGAAGAGCTGGTGGGGAACGCCCTCATCTAGGTCTTGATTCGCTTGACGCTGCTG	-1.192970593	-0.252853726	-1.695057701	-1.343910573	-2.651112907	-2.069308581	-1.490934043	-1.170261321	-1.655988244	-1.008458541
RV_v2_exhmut_HIV1:REJO:13+:65-170_start_46_pos_16_C_o1	GCCTAGCAGGACTCGGCTTGCCGAAGCGCGCACTAG	GCCTAGCAGGACTCGGCTTGCCGAAGCGCGCACTAGGTCTTGATTCGCTTGACGCTGCTG	-2.122869036	-2.13541705	-2.182466239	-2.354979773	-2.547667636	-2.486667866	-2.509699199	-2.018418272	2.353011944	2.458313868
RV_v2_exhmut_HTLV1:130+:100-200_start_36_pos_19_C_o1	GCCTAGCACCTCCCCTCGCGCGTCCGATACCCCTAG	GCCTAGCACCTCCCCTCGCGCGTCCGATACCCCTAGGTCTTGATTCGCTTGACGCTGCTG	0.354218088	3.746966914	-0.583869966	-0.201038277	-1.225985691	-0.71954172	1.251181246	1.964102762	1.576453156	1.376100597
RV_v2_exhmut_HIV2:ROD:208-:155-195_start_11_pos_3_G_o1	GCCTAGGTGTCTTTCACTTTCTCTTCTGCGTGCTAG	GCCTAGGTGTCTTTCACTTTCTCTTCTGCGTGCTAGGTCTTGATTCGCTTGACGCTGCTG	-0.241817843	0.448529552	-0.112048827	0.2029958	1.616952059	1.018755186	0.004594802	-0.691169094	1.840885908	1.776429834
RV_v2_exhmut_HTLV1:2+:60-180_start_91_pos_0_o1	GCCTAGGAAGCCACCGGAACCACCCATTTCCTCTAG	GCCTAGGAAGCCACCGGAACCACCCATTTCCTCTAGGTCTTGATTCGCTTGACGCTGCTG	0.653021879	0.508826494	-0.090080127	0.548420627	-0.027931538	0.48767017	0.943709485	0.840104992	1.066777297	0.70069088
RV_v2_exhmut_HIV2:ROD:185/188+_start_76_pos_15_C_o1	GCCTAGTTCCAGAAGGGGCTCTAACCAAGGGACTAG	GCCTAGTTCCAGAAGGGGCTCTAACCAAGGGACTAGGTCTTGATTCGCTTGACGCTGCTG	-1.588166242	-1.366963797	-1.996877642	-1.515817489	-1.655414393	-1.265630749	-0.854147781	-0.282343806	-1.187433337	-0.045715899
RV_v2_exhmut_HTLV1:2+:60-180_start_91_pos_8_T_o1	GCCTAGGAAGCCATCGGAACCACCCATTTCCTCTAG	GCCTAGGAAGCCATCGGAACCACCCATTTCCTCTAGGTCTTGATTCGCTTGACGCTGCTG	0.460719742	0.678891911	0.056901815	0.236842063	-0.182176621	0.190427939	0.369140065	0.572232723	0.78215253	0.83459282
RV_v2_exhmut_HIV2:ROD:185/188+_start_96_pos_15_A_o1	GCCTAGAAGGGAGGGACATGAGAGGAGCTGGTCTAG	GCCTAGAAGGGAGGGACATGAGAGGAGCTGGTCTAGGTCTTGATTCGCTTGACGCTGCTG	-0.428349851	-0.752722642	-0.733275905	-0.593803631	-1.013860652	-0.385358418	-0.180258321	-0.567534108	-0.703274324	-0.976093131
RV_v2_exhmut_HTLV1:130+:100-200_start_6_pos_10_A_o1	GCCTAGGCAGGACCAAGCATCCTCCGTCAGCTCTAG	GCCTAGGCAGGACCAAGCATCCTCCGTCAGCTCTAGGTCTTGATTCGCTTGACGCTGCTG	-1.914630565	-0.878637057	-1.399734992	-1.298636322	-1.999124202	-0.981771935	-0.541485825	-0.643993924	-0.103541732	0.099829186
RV_v2_exhmut_HIV2:ROD:185/188+_start_11_pos_22_G_o1	GCCTAGCAGGAACAGCTATACTTGGTCGGGGCCTAG	GCCTAGCAGGAACAGCTATACTTGGTCGGGGCCTAGGTCTTGATTCGCTTGACGCTGCTG	-0.723669648	-0.372749408	-1.202806957	-1.053318409	-0.924863596	-0.891910884	0.271439452	-0.818708601	-0.68764267	-0.918206167
RV_v2_exhmut_HIV2:ROD:185/188+_start_136_pos_19_T_o1	GCCTAGTATTCTCTGTATAAATATTCCCGCTACTAG	GCCTAGTATTCTCTGTATAAATATTCCCGCTACTAGGTCTTGATTCGCTTGACGCTGCTG	0.010759383	0.179875107	0.277442389	-0.084497257	0.196059253	0.561023788	0.138601984	-0.009054867	-0.682277728	-0.93693865
RV_v2_exhmut_HTLV1:137+:80-180_start_26_pos_21_T_o1	GCCTAGCGGGCGACGTCAGCGGCCTTTTTCTCCTAG	GCCTAGCGGGCGACGTCAGCGGCCTTTTTCTCCTAGGTCTTGATTCGCTTGACGCTGCTG	-2.138706361	-1.86870472	-1.891676282	-1.685525967	-2.583426222	-2.064608751	-1.909383682	-0.84839507	1.331305454	0.764764296
RV_v2_exhmut_HTLV1:137+:80-180_start_26_pos_17_G_o1	GCCTAGCGGGCGACGTCAGCGGGCTTCTTCTCCTAG	GCCTAGCGGGCGACGTCAGCGGGCTTCTTCTCCTAGGTCTTGATTCGCTTGACGCTGCTG	-2.323322561	-2.364457753	-2.774211317	-2.403126145	-2.968332255	-2.657395361	-2.468128282	-1.815469325	0.53426988	0.122494274
RV_v2_exhmut_HIV2:ROD:185/188+_start_66_pos_13_G_o1	GCCTAGTGCAGGGACTTTGCAGAAGGGGCTGTCTAG	GCCTAGTGCAGGGACTTTGCAGAAGGGGCTGTCTAGGTCTTGATTCGCTTGACGCTGCTG	-1.568767903	-1.260627237	-2.130234952	-1.897924455	-2.567231053	-2.679166845	-1.493003042	-1.573522777	-1.305713702	-1.311301891
RV_v2_exhmut_HTLV1:130+:100-200_start_61_pos_14_G_o1	GCCTAGCCCATTACTCTCTGATAAACCCTGAGCTAG	GCCTAGCCCATTACTCTCTGATAAACCCTGAGCTAGGTCTTGATTCGCTTGACGCTGCTG	-0.613952736	-0.53149043	-1.057059711	0.000677186	-0.624510405	-0.657935013	0.746633932	0.957308886	0.256110234	0.731892664
RV_v2_exhmut_HIV2:ROD:185/188+_start_96_pos_12_G_o1	GCCTAGAAGGGAGGGACGTGGGAGGAGCTGGTCTAG	GCCTAGAAGGGAGGGACGTGGGAGGAGCTGGTCTAGGTCTTGATTCGCTTGACGCTGCTG	0.190471547	-0.999106352	-0.720569481	-0.546472538	-0.316160945	-0.599607684	-1.502709466	-1.966020909	-2.021604609	-1.999776761
RV_v2_exhmut_HTLV1:137+:80-180_start_71_pos_24_T_o1	GCCTAGGCCTTCTCCTCTTCCTTCCTTTTTAACTAG	GCCTAGGCCTTCTCCTCTTCCTTCCTTTTTAACTAGGTCTTGATTCGCTTGACGCTGCTG	-1.541029784	-0.510354016	-0.659710132	-0.539845892	-0.522309314	0.173004041	-0.618776023	-0.433925889	-1.092200303	-1.786658801
RV_v2_exhmut_HTLV1:130+:100-200_start_41_pos_16_C_o1	GCCTAGCCCCTCGCGCGTCAGCTACCCCCATTCTAG	GCCTAGCCCCTCGCGCGTCAGCTACCCCCATTCTAGGTCTTGATTCGCTTGACGCTGCTG	-0.377616011	0.247387494	0.290173824	0.383473187	-0.440806651	0.072019678	1.627732551	2.137636976	1.673346038	1.615978834
RV_v2_exhmut_HIV2:ROD:185/188+_start_31_pos_2_C_o1	GCCTAGCCGGGCAGGAAGTAACTAACAGAAACCTAG	GCCTAGCCGGGCAGGAAGTAACTAACAGAAACCTAGGTCTTGATTCGCTTGACGCTGCTG	-1.584171677	-1.398453585	-1.131016149	-0.92410287	1.150805918	0.828236041	1.106798387	1.05523498	1.647589596	1.222178728
RV_v2_exhmut_HIV1:REJO:265-:150-200_start_6_pos_20_A_o1	GCCTAGCCTCTCATTCTTGCATATTATCCTGTCTAG	GCCTAGCCTCTCATTCTTGCATATTATCCTGTCTAGGTCTTGATTCGCTTGACGCTGCTG	0.276600847	0.467931028	0.224495013	0.183732806	-0.09269196	-0.130863779	0.549410046	0.580534689	-0.067605895	-0.337491909
RV_v2_exhmut_HTLV1:130+:100-200_start_21_pos_10_A_o1	GCCTAGCTCCGTCAGATACGGCACCTCCCCTCCTAG	GCCTAGCTCCGTCAGATACGGCACCTCCCCTCCTAGGTCTTGATTCGCTTGACGCTGCTG	-1.020067229	-0.400978813	-1.003972763	-0.397507464	-0.643488359	0.103867831	1.021790481	1.138231147	1.117259041	1.274665489
RV_v2_exhmut_HTLV1:130+:100-200_start_51_pos_22_T_o1	GCCTAGGTCAGATACCCCCATTACTCTTTTATCTAG	GCCTAGGTCAGATACCCCCATTACTCTTTTATCTAGGTCTTGATTCGCTTGACGCTGCTG	0.468533252	1.164536507	1.023645164	1.040563039	-0.357208807	0.454854536	0.83327505	1.739602838	0.414680259	0.667858032
RV_v2_exhmut_HIV2:ROD:130+:120-175_start_21_pos_6_A_o1	GCCTAGGCAGAAAACTGCTCAGGATTGGGAGACTAG	GCCTAGGCAGAAAACTGCTCAGGATTGGGAGACTAGGTCTTGATTCGCTTGACGCTGCTG	-0.975121214	-0.675223521	-1.114481969	-0.085792584	-1.371213921	-0.786877999	0.988727921	-0.044685404	-0.429056658	0.211575985
RV_v2_exhmut_HIV1:REJO:13+:65-170_start_26_pos_23_A_o1	GCCTAGCCAGAGGAGCTCTCTCGACGCAAGACCTAG	GCCTAGCCAGAGGAGCTCTCTCGACGCAAGACCTAGGTCTTGATTCGCTTGACGCTGCTG	-1.135964898	-1.196525859	-1.672586615	-1.655630749	-1.729174517	-2.705200017	-2.326338425	-2.457599441	-1.569224438	-0.69325879
RV_v2_exhmut_HIV1:REJO:13+:65-170_start_46_pos_9_A_o1	GCCTAGCAGGACTCAGCTTGCTGAAGCGCGCACTAG	GCCTAGCAGGACTCAGCTTGCTGAAGCGCGCACTAGGTCTTGATTCGCTTGACGCTGCTG	-1.888678456	-1.545484149	-2.020269668	-2.130131737	-2.728766493	-1.939746441	-2.014138512	-1.092389951	-0.447445076	0.361862819
RV_v2_exhmut_HIV1:REJO:157+:5-60_start_6_pos_2_C_o1	GCCTAGGCGCAGCAGGAAGCACTATGGGCGCACTAG	GCCTAGGCGCAGCAGGAAGCACTATGGGCGCACTAGGTCTTGATTCGCTTGACGCTGCTG	-2.096014088	-1.655589695	-2.040843944	-2.084971264	-1.782574777	-2.351083093	-2.135435946	-1.047995487	-0.177334296	0.042916681
RV_v2_exhmut_HIV1:REJO:6+:115-210_start_56_pos_3_C_o1	GCCTAGGACTGGCGAGCCCTCAGAAGCTGCATCTAG	GCCTAGGACTGGCGAGCCCTCAGAAGCTGCATCTAGGTCTTGATTCGCTTGACGCTGCTG	-1.449079302	-0.810079897	-1.530215194	-0.999557581	-2.202988266	-1.453941943	-1.659084772	-0.294624398	-0.83014118	-0.752400642
RV_v2_exhmut_HIV1:REJO:13+:65-170_start_41_pos_20_A_o1	GCCTAGCGACGCAGGACTCGGCTTGATGAAGCCTAG	GCCTAGCGACGCAGGACTCGGCTTGATGAAGCCTAGGTCTTGATTCGCTTGACGCTGCTG	-1.500807201	-1.723993226	-2.06208614	-2.338073865	-3.031389427	-4.310738721	-3.23974256	-2.164008083	0.179647159	-0.067597484
RV_v2_exhmut_HTLV1:130+:100-200_start_16_pos_16_C_o1	GCCTAGGCATCCTCCGTCAGCCACGGCACCTCCTAG	GCCTAGGCATCCTCCGTCAGCCACGGCACCTCCTAGGTCTTGATTCGCTTGACGCTGCTG	-1.431484713	-0.970446045	-1.328635729	-0.908748184	-1.626541167	-1.820779328	0.064787626	-0.386309862	0.861964018	0.653015178
RV_v2_exhmut_HTLV1:10+:125-200_start_46_pos_0_o1	GCCTAGGAAAGTTCCACCCCTTTCCCTTTCATCTAG	GCCTAGGAAAGTTCCACCCCTTTCCCTTTCATCTAGGTCTTGATTCGCTTGACGCTGCTG	0.459374811	0.88375971	0.148609198	0.79685602	-0.359449803	0.844801156	1.499966238	1.85810876	0.679117694	0.794910434
RV_v2_exhmut_HIV1:REJO:28+:145-190_start_16_pos_8_T_o1	GCCTAGTGACATATCAGGAACTACCAGTACCCCTAG	GCCTAGTGACATATCAGGAACTACCAGTACCCCTAGGTCTTGATTCGCTTGACGCTGCTG	-0.913255511	-0.128531525	-1.207399573	-0.090444245	-0.947125925	-0.535753701	1.104716508	0.990920814	0.243683898	0.925731643
RV_v2_exhmut_HTLV1:137+:80-180_start_36_pos_3_T_o1	GCCTAGCATCGGCCTTCTTCTCCGCCTGCCTCCTAG	GCCTAGCATCGGCCTTCTTCTCCGCCTGCCTCCTAGGTCTTGATTCGCTTGACGCTGCTG	-1.347716293	-1.446761206	-1.230353512	-1.004777392	-1.731312597	-2.974153383	-0.202553155	-1.251447025	-1.126434497	-1.527562609
RV_v2_exhmut_HIV1:REJO:6+:115-210_start_21_pos_12_G_o1	GCCTAGACTTTCCGGGGGGGCGTGACCTGGGCCTAG	GCCTAGACTTTCCGGGGGGGCGTGACCTGGGCCTAGGTCTTGATTCGCTTGACGCTGCTG	0.022958905	-0.746411012	-0.289680915	-0.328505644	-0.099006545	0.124199496	-1.62341346	-0.990357302	-2.213261341	-2.068234795
RV_v2_exhmut_HIV2:ROD:130+:120-175_start_26_pos_0_o1	GCCTAGCAACTGCTCAGGATTGGGAGAGGAAGCTAG	GCCTAGCAACTGCTCAGGATTGGGAGAGGAAGCTAGGTCTTGATTCGCTTGACGCTGCTG	-1.567903116	-1.770689517	-1.216548971	-1.293616202	-1.575226215	-0.937104981	-0.868839443	-0.041857801	-1.159400818	-0.293953058
RV_v2_exhmut_HTLV1:137+:80-180_start_26_pos_26_A_o1	GCCTAGCGGGCGACGTCAGCGGCCTTCTTCTACTAG	GCCTAGCGGGCGACGTCAGCGGCCTTCTTCTACTAGGTCTTGATTCGCTTGACGCTGCTG	-1.966059795	-1.454815893	-1.762021679	-1.224504499	-2.378819639	-1.66892155	-1.155462768	-0.346462133	0.987356913	1.093994565
RV_v2_exhmut_HTLV1:2+:60-180_start_76_pos_20_G_o1	GCCTAGAGCTCAGACCTCCGGGAAGGCACCGGCTAG	GCCTAGAGCTCAGACCTCCGGGAAGGCACCGGCTAGGTCTTGATTCGCTTGACGCTGCTG	-1.450857975	-1.651299952	-1.76686399	-1.688083643	-1.811566553	-2.26308577	-2.300402866	-1.498242255	0.902562854	0.304540934
RV_v2_exhmut_HTLV1:137+:80-180_start_26_pos_18_A_o1	GCCTAGCGGGCGACGTCAGCGGCATTCTTCTCCTAG	GCCTAGCGGGCGACGTCAGCGGCATTCTTCTCCTAGGTCTTGATTCGCTTGACGCTGCTG	-2.261402868	-2.603013808	-2.561512945	-2.023721318	-3.127080908	-2.800463887	-1.822820058	-1.329748466	1.058161199	0.690089598
RV_v2_exhmut_HIV1:REJO:6+:115-210_start_61_pos_13_C_o1	GCCTAGGCGAGCCCTCAGCAGCTGCATATAAGCTAG	GCCTAGGCGAGCCCTCAGCAGCTGCATATAAGCTAGGTCTTGATTCGCTTGACGCTGCTG	-1.575540321	-0.875367849	-1.582918984	-0.977678941	-1.972998151	-1.187945817	-0.866060823	0.034428993	-0.100226503	0.424196807
RV_v2_exhmut_HTLV1:2+:60-180_start_66_pos_4_T_o1	GCCTAGACATATCATAAGCTCAGACCTCCGGGCTAG	GCCTAGACATATCATAAGCTCAGACCTCCGGGCTAGGTCTTGATTCGCTTGACGCTGCTG	-1.025102565	-0.899943979	-1.484188647	-1.119905746	-1.360453566	-1.015019926	-0.09385361	0.357559156	-0.337933634	-0.042445233
RV_v2_exhmut_HTLV1:2+:60-180_start_26_pos_4_C_o1	GCCTAGAGCCCCGGCTCAGGCTAGGCCCTGACCTAG	GCCTAGAGCCCCGGCTCAGGCTAGGCCCTGACCTAGGTCTTGATTCGCTTGACGCTGCTG	-2.236945757	-1.596597624	-2.516989487	-2.610152521	-2.636038569	-2.380526204	-2.608999933	-1.885111848	0.251562922	0.241954845
RV_v2_exhmut_HIV2:ROD:130+:120-175_start_6_pos_25_G_o1	GCCTAGACTCCATGCGCACGCGCAGACAACGGCTAG	GCCTAGACTCCATGCGCACGCGCAGACAACGGCTAGGTCTTGATTCGCTTGACGCTGCTG	-1.705841381	-2.046592999	-2.210639293	-2.60204825	-2.602468296	-2.040268632	-2.132216798	-1.762530475	0.262465479	1.109616425
RV_v2_exhmut_HTLV1:2+:60-180_start_76_pos_16_A_o1	GCCTAGAGCTCAGACCTCCGGAAAGCCACCGGCTAG	GCCTAGAGCTCAGACCTCCGGAAAGCCACCGGCTAGGTCTTGATTCGCTTGACGCTGCTG	-1.261042437	-1.380912857	-1.887712294	-1.707102838	-2.029164447	-2.08130729	-1.556341005	-0.955711128	1.718976923	0.337424247
RV_v2_exhmut_HIV2:ROD:185/188+_start_101_pos_6_G_o1	GCCTAGAGGGAGATGGGAGGAGCTGGTGGGGACTAG	GCCTAGAGGGAGATGGGAGGAGCTGGTGGGGACTAGGTCTTGATTCGCTTGACGCTGCTG	-0.127911301	-0.947895763	-1.187818976	-0.910695596	-0.470655708	-1.203513155	-2.145491144	-2.837154871	-3.146521597	-3.381161081
RV_v2_exhmut_HIV2:ROD:185/188+_start_101_pos_23_T_o1	GCCTAGAGGGACATGGGAGGAGCTGGTGTGGACTAG	GCCTAGAGGGACATGGGAGGAGCTGGTGTGGACTAGGTCTTGATTCGCTTGACGCTGCTG	-0.753375852	-0.895505206	-1.247322356	-0.863087715	-1.036378738	-0.590137856	0.073528609	-0.220246413	-1.084333161	-0.697464422
RV_v2_exhmut_HIV2:ROD:130+:120-175_start_6_pos_20_C_o1	GCCTAGACTCCATGCGCACGCGCAGCCAACTGCTAG	GCCTAGACTCCATGCGCACGCGCAGCCAACTGCTAGGTCTTGATTCGCTTGACGCTGCTG	-1.608681141	-1.156057134	-1.119370286	-0.75816818	-0.86460501	0.175579529	-0.489983933	0.04562717	0.211026944	0.392818415
RV_v2_exhmut_HIV2:ROD:185/188+_start_111_pos_26_G_o1	GCCTAGGAGGAGCTGGTGGGGAACGCCCTCAGCTAG	GCCTAGGAGGAGCTGGTGGGGAACGCCCTCAGCTAGGTCTTGATTCGCTTGACGCTGCTG	-1.09457925	-0.796552599	-1.716918861	-1.994083376	-1.938027415	-1.948237547	-1.858959473	-1.759841264	-1.608545451	-1.773432549
RV_v2_exhmut_HTLV1:10+:125-200_start_26_pos_25_A_o1	GCCTAGGTTCTGCGCCGCTACAGATCGAAAATCTAG	GCCTAGGTTCTGCGCCGCTACAGATCGAAAATCTAGGTCTTGATTCGCTTGACGCTGCTG	-0.756676794	-0.653767127	-1.174518142	-0.768237849	-0.822553304	-1.104768607	0.023084026	-0.4524037	0.786220974	-0.223695426
RV_v2_exhmut_HTLV1:130+:100-200_start_26_pos_6_G_o1	GCCTAGTCAGCGACGGCACCTCCCCTCGCGCGCTAG	GCCTAGTCAGCGACGGCACCTCCCCTCGCGCGCTAGGTCTTGATTCGCTTGACGCTGCTG	-1.696231694	-1.119349852	-2.326089122	-1.572070853	-2.351148222	-2.374925638	-1.468205153	-0.825867524	0.821644636	0.817101856
RV_v2_exhmut_HTLV1:137+:80-180_start_51_pos_25_C_o1	GCCTAGCCGCCTGCCTCCTGCGCCGTGCCTCCCTAG	GCCTAGCCGCCTGCCTCCTGCGCCGTGCCTCCCTAGGTCTTGATTCGCTTGACGCTGCTG	-1.423558279	-1.330471308	-1.108444418	-1.28570145	-1.506511698	-1.499509358	-0.730512112	-1.10789872	-0.227183671	-1.006430078
RV_v2_exhmut_HIV1:REJO:13+:65-170_start_56_pos_2_C_o1	GCCTAGCCTGCTGAAGCGCGCACGGCAAGAGGCTAG	GCCTAGCCTGCTGAAGCGCGCACGGCAAGAGGCTAGGTCTTGATTCGCTTGACGCTGCTG	-1.529025413	-1.69755656	-2.191766815	-2.277747716	-2.117023848	-2.805569075	-2.218300919	-2.121804357	-0.053184169	0.483719033
RV_v2_exhmut_HTLV1:2+:60-180_start_66_pos_4_G_o1	GCCTAGACAGATCATAAGCTCAGACCTCCGGGCTAG	GCCTAGACAGATCATAAGCTCAGACCTCCGGGCTAGGTCTTGATTCGCTTGACGCTGCTG	-1.458137163	-1.276893157	-1.91147418	-1.417669617	-2.145013995	-0.996150971	-0.61429282	-0.444557677	-0.500708998	-0.947759143
RV_v2_exhmut_HTLV1:137+:80-180_start_51_pos_14_C_o1	GCCTAGCCGCCTGCCTCCTCCGCCGTGCCTTCCTAG	GCCTAGCCGCCTGCCTCCTCCGCCGTGCCTTCCTAGGTCTTGATTCGCTTGACGCTGCTG	-0.472578452	-0.752914652	-0.445018847	-1.020988832	-1.163169858	-1.158968091	-0.161806128	-0.55991118	-0.372269688	-1.170292958
RV_v2_exhmut_HIV2:ROD:185/188+_start_86_pos_21_A_o1	GCCTAGGGCTGTAACCAAGGGAGGGAAATGGGCTAG	GCCTAGGGCTGTAACCAAGGGAGGGAAATGGGCTAGGTCTTGATTCGCTTGACGCTGCTG	-0.520476959	-0.402778324	-0.962646307	-0.79603549	-1.176420253	-0.846680717	-0.065125939	-0.868585482	-1.649343503	-1.841934795
RV_v2_exhmut_HTLV1:137+:80-180_start_66_pos_17_A_o1	GCCTAGGCCGTGCCTTCTCCTCATCCTTCCTTCTAG	GCCTAGGCCGTGCCTTCTCCTCATCCTTCCTTCTAGGTCTTGATTCGCTTGACGCTGCTG	-0.548271191	-0.39346407	-0.108853918	-0.186251372	-0.692647223	-1.191060031	-0.059608092	0.057215674	-0.613095769	-0.67692881
RV_v2_exhmut_HIV1:REJO:13+:65-170_start_56_pos_15_T_o1	GCCTAGCTTGCTGAAGCGCGTACGGCAAGAGGCTAG	GCCTAGCTTGCTGAAGCGCGTACGGCAAGAGGCTAGGTCTTGATTCGCTTGACGCTGCTG	-1.180612187	-1.724641594	-2.40680844	-1.520524291	-1.992529762	-2.539120447	-1.848808882	-2.05439648	0.440198942	0.789549976
RV_v2_exhmut_HIV1:REJO:13+:65-170_start_76_pos_23_A_o1	GCCTAGAAGAGGCGAGGGGCGGCGACTGATGACTAG	GCCTAGAAGAGGCGAGGGGCGGCGACTGATGACTAGGTCTTGATTCGCTTGACGCTGCTG	0.293086348	-0.339523524	-0.257095802	-0.515467764	0.099033615	-0.721640067	-1.999929053	-1.480680524	-1.214772009	-2.429264826
RV_v2_exhmut_HTLV1:130+:100-200_start_61_pos_21_G_o1	GCCTAGCCCATTACTCTCTTATAAACGCTGAGCTAG	GCCTAGCCCATTACTCTCTTATAAACGCTGAGCTAGGTCTTGATTCGCTTGACGCTGCTG	-0.628336233	-0.638232015	-0.740952715	-0.175439755	-0.612415334	-0.360854683	0.341608801	0.20088459	0.25375032	0.146581183
RV_v2_exhmut_HTLV1:130+:100-200_start_36_pos_18_T_o1	GCCTAGCACCTCCCCTCGCGCGTTAGATACCCCTAG	GCCTAGCACCTCCCCTCGCGCGTTAGATACCCCTAGGTCTTGATTCGCTTGACGCTGCTG	0.838310497	3.062676549	-0.703979592	-0.164029523	-1.434867388	-0.73081821	1.499724694	1.568756099	1.072167399	1.702440145
RV_v2_exhmut_HIV1:REJO:13+:65-170_start_61_pos_18_A_o1	GCCTAGTGAAGCGCGCACGGCAAAAGGCGAGGCTAG	GCCTAGTGAAGCGCGCACGGCAAAAGGCGAGGCTAGGTCTTGATTCGCTTGACGCTGCTG	-1.51090703	-1.985043862	-2.038275451	-2.362714219	-2.115994331	-2.362394686	-3.152450201	-1.576326665	0.2292866	0.076728976
RV_v2_exhmut_HIV1:REJO:6+:115-210_start_1_pos_13_T_o1	GCCTAGACAAGGGACTTTTCGCTGGGACTTTCCTAG	GCCTAGACAAGGGACTTTTCGCTGGGACTTTCCTAGGTCTTGATTCGCTTGACGCTGCTG	-1.208431798	-0.796209381	-0.939988394	-0.520991788	-0.1048754	-0.558318907	0.460668523	-0.66174286	-1.227528341	-1.537827329
RV_v2_exhmut_HTLV1:137+:80-180_start_41_pos_19_T_o1	GCCTAGGCCTTCTTCTCCGCCTGCTTCCTGCGCTAG	GCCTAGGCCTTCTTCTCCGCCTGCTTCCTGCGCTAGGTCTTGATTCGCTTGACGCTGCTG	-2.283290296	-2.895910072	-2.124297671	-2.143661437	-4.032878117	-4.252711661	-2.533493748	-3.448888624	-1.962066708	-2.998318496
RV_v2_exhmut_HIV2:ROD:185/188+_start_131_pos_16_T_o1	GCCTAGCCTCATATTCTCTGTTTAAATATACCCTAG	GCCTAGCCTCATATTCTCTGTTTAAATATACCCTAGGTCTTGATTCGCTTGACGCTGCTG	0.147915685	0.480500064	-0.233661139	0.398583099	0.204360971	0.621062759	0.869175765	0.071929888	-0.791835351	-0.793365564
RV_v2_exhmut_HIV1:REJO:28+:145-190_start_1_pos_2_T_o1	GCCTAGATAACCAAGGGGAAGTGACATAGCAGCTAG	GCCTAGATAACCAAGGGGAAGTGACATAGCAGCTAGGTCTTGATTCGCTTGACGCTGCTG	-0.553244409	-0.344675457	-0.845600887	-0.564451303	-0.311871512	-0.458276889	0.532147548	-0.069932101	-0.959874994	-1.39993699
RV_v2_exhmut_HTLV1:2+:60-180_start_66_pos_8_T_o1	GCCTAGACAAATCTTAAGCTCAGACCTCCGGGCTAG	GCCTAGACAAATCTTAAGCTCAGACCTCCGGGCTAGGTCTTGATTCGCTTGACGCTGCTG	-1.412219942	-1.308762929	-1.533208869	-1.635172263	-1.387688918	-1.354861163	-0.446965547	-1.144723196	-0.845828274	-0.576869254
RV_v2_exhmut_HIV1:REJO:157+:5-60_start_16_pos_3_C_o1	GCCTAGAACCACTATGGGCGCAGCGTCAGTGACTAG	GCCTAGAACCACTATGGGCGCAGCGTCAGTGACTAGGTCTTGATTCGCTTGACGCTGCTG	-1.924588947	-1.743234639	-2.03694352	-1.504038372	-2.561412594	-2.003771195	-1.992705077	-1.058965745	-0.071447786	0.015666841
RV_v2_exhmut_HTLV1:130+:100-200_start_61_pos_19_T_o1	GCCTAGCCCATTACTCTCTTATAATCCCTGAGCTAG	GCCTAGCCCATTACTCTCTTATAATCCCTGAGCTAGGTCTTGATTCGCTTGACGCTGCTG	-0.526497949	-0.354195791	0.100638647	0.098459647	-1.123296429	-0.085770987	0.656342636	1.361558899	0.514901768	0.756220364
RV_v2_exhmut_HIV1:REJO:28+:145-190_start_1_pos_7_C_o1	GCCTAGAGAACCCAGGGGAAGTGACATAGCAGCTAG	GCCTAGAGAACCCAGGGGAAGTGACATAGCAGCTAGGTCTTGATTCGCTTGACGCTGCTG	-1.629872875	-1.161318506	-1.788085903	-1.407805967	-2.081567527	-1.545199355	-0.891467248	-0.253875187	-1.019013216	-1.170312851
RV_v2_exhmut_HIV1:REJO:6+:115-210_start_56_pos_4_C_o1	GCCTAGGAGCGGCGAGCCCTCAGAAGCTGCATCTAG	GCCTAGGAGCGGCGAGCCCTCAGAAGCTGCATCTAGGTCTTGATTCGCTTGACGCTGCTG	-1.4461991	-1.424732997	-2.017922914	-1.581743462	-2.055567104	-1.693948386	-1.941780681	-0.331656339	1.68843846	1.22048661
RV_v2_exhmut_HTLV1:2+:60-180_start_46_pos_24_C_o1	GCCTAGCCTGACGTGTCCCCCTAAAGACACATCTAG	GCCTAGCCTGACGTGTCCCCCTAAAGACACATCTAGGTCTTGATTCGCTTGACGCTGCTG	-1.741632531	-1.443653662	-1.294676911	-0.66396468	-2.12299637	-0.873441081	0.701219982	0.549986439	0.340613557	0.698510439
RV_v2_exhmut_HTLV1:137+:80-180_start_11_pos_21_T_o1	GCCTAGTCTTCCTGCTTTCTCCGGGCTACGTCCTAG	GCCTAGTCTTCCTGCTTTCTCCGGGCTACGTCCTAGGTCTTGATTCGCTTGACGCTGCTG	-0.903355401	-0.650608827	-0.277655902	-0.837946021	-0.235305828	-1.252728534	0.273014384	-1.063129111	-1.461079226	-2.423253277
RV_v2_exhmut_HTLV1:2+:60-180_start_6_pos_10_G_o1	GCCTAGTCCCCCCGGGGGGACAGCTCAGCACCCTAG	GCCTAGTCCCCCCGGGGGGACAGCTCAGCACCCTAGGTCTTGATTCGCTTGACGCTGCTG	-1.713788031	-1.277475401	-2.091659916	-1.423549277	-1.796453779	-1.568928057	-1.069280546	-0.102562352	0.433211737	-0.061567141
RV_v2_exhmut_HIV2:ROD:130+:120-175_start_16_pos_1_G_o1	GCCTAGGACGCGCAGACAACTGCTCAGGATTGCTAG	GCCTAGGACGCGCAGACAACTGCTCAGGATTGCTAGGTCTTGATTCGCTTGACGCTGCTG	-1.570149328	-0.794998656	-1.637676635	-1.222433876	-2.029854201	-1.330813554	-0.78725724	-0.418699364	-0.059693547	0.191858489
RV_v2_exhmut_HTLV1:10+:125-200_start_46_pos_26_A_o1	GCCTAGGAAAGTTCCACCCCTTTCCCTTTCAACTAG	GCCTAGGAAAGTTCCACCCCTTTCCCTTTCAACTAGGTCTTGATTCGCTTGACGCTGCTG	0.595663647	1.242644048	0.192685061	0.743541397	-0.686376161	0.058324233	1.547261605	1.938013219	0.582007768	0.734102244
RV_v2_exhmut_HIV1:REJO:13+:65-170_start_16_pos_15_C_o1	GCCTAGGAAAGGGAAACCAGCGGAGCTCTCTCCTAG	GCCTAGGAAAGGGAAACCAGCGGAGCTCTCTCCTAGGTCTTGATTCGCTTGACGCTGCTG	-0.944404136	-1.355678019	-1.38589914	-1.498971229	-1.94332601	-1.796469017	-1.5530728	-0.652790093	1.284989988	0.33802124
RV_v2_exhmut_HIV1:REJO:13+:65-170_start_31_pos_6_A_o1	GCCTAGGGAGCACTCTCGACGCAGGACTCGGCCTAG	GCCTAGGGAGCACTCTCGACGCAGGACTCGGCCTAGGTCTTGATTCGCTTGACGCTGCTG	-1.600603641	-1.544905894	-2.147122507	-1.821956195	-2.480658056	-2.039845591	-1.968848075	-1.320066261	-0.564640151	-0.174373631
RV_v2_exhmut_HIV1:REJO:6+:115-210_start_56_pos_7_A_o1	GCCTAGGAGTGGAGAGCCCTCAGAAGCTGCATCTAG	GCCTAGGAGTGGAGAGCCCTCAGAAGCTGCATCTAGGTCTTGATTCGCTTGACGCTGCTG	-1.454983701	-1.693143945	-1.969509568	-1.42994703	-1.942724639	-2.473956348	-1.774061461	-0.63730099	-1.429575026	-0.726966371
RV_v2_exhmut_HIV1:REJO:13+:65-170_start_51_pos_21_G_o1	GCCTAGCTCGGCTTGCTGAAGCGCGCGCGGCACTAG	GCCTAGCTCGGCTTGCTGAAGCGCGCGCGGCACTAGGTCTTGATTCGCTTGACGCTGCTG	-1.1560209	-1.666368498	-1.670471906	-1.817629289	-1.85881617	-1.805901546	-2.252754818	-1.708246392	-0.070896978	0.206471282
RV_v2_exhmut_HTLV1:130+:100-200_start_36_pos_4_G_o1	GCCTAGCACGTCCCCTCGCGCGTCAGATACCCCTAG	GCCTAGCACGTCCCCTCGCGCGTCAGATACCCCTAGGTCTTGATTCGCTTGACGCTGCTG	-0.791645968	-0.726682088	-0.801978269	0.322804554	-0.510723429	-0.485484593	1.223704213	1.96298742	0.985905189	1.138628211
RV_v2_exhmut_HIV2:ROD:185/188+_start_71_pos_12_T_o1	GCCTAGGGACTTTCCAGTAGGGGCTGTAACCACTAG	GCCTAGGGACTTTCCAGTAGGGGCTGTAACCACTAGGTCTTGATTCGCTTGACGCTGCTG	-0.339758981	0.448826025	-1.028047172	-0.095775432	-1.489451253	-0.81616208	0.282767439	-0.263687773	-0.930584431	-1.728268064
RV_v2_exhmut_HIV1:REJO:157+:5-60_start_16_pos_24_G_o1	GCCTAGAAGCACTATGGGCGCAGCGTCAGGGACTAG	GCCTAGAAGCACTATGGGCGCAGCGTCAGGGACTAGGTCTTGATTCGCTTGACGCTGCTG	-1.66600854	-1.653436049	-1.83277966	-1.509618804	-2.455955867	-1.801322723	-0.897500937	-0.853096091	-0.826696717	-0.778949104
RV_v2_exhmut_HTLV1:10+:125-200_start_21_pos_9_T_o1	GCCTAGTTTCTGTTTTGCGCCGCTACAGATCGCTAG	GCCTAGTTTCTGTTTTGCGCCGCTACAGATCGCTAGGTCTTGATTCGCTTGACGCTGCTG	-1.390364005	-1.881013581	-1.426120009	-1.482597168	-0.820226428	-1.666489754	-2.279326349	-2.020919914	7.649454891	5.057477908
RV_v2_exhmut_HIV2:ROD:185/188+_start_66_pos_21_C_o1	GCCTAGTGCAGGGACTTTCCAGAAGGCGCTGTCTAG	GCCTAGTGCAGGGACTTTCCAGAAGGCGCTGTCTAGGTCTTGATTCGCTTGACGCTGCTG	-2.182872505	-2.317153515	-2.101165442	-2.290273831	-3.106027208	-3.036159021	-1.519945312	-0.385632532	-0.67001541	0.938301303
RV_v2_exhmut_HIV2:ROD:185/188+_start_1_pos_15_G_o1	GCCTAGTAGTTAAAGACAGGGACAGCTATACTCTAG	GCCTAGTAGTTAAAGACAGGGACAGCTATACTCTAGGTCTTGATTCGCTTGACGCTGCTG	0.05268527	0.333367323	-1.011237803	-0.25805184	-1.359492242	-1.753533759	0.550064394	-0.409724398	-1.113630776	-1.358846797
RV_v2_exhmut_HTLV1:130+:100-200_start_71_pos_3_A_o1	GCCTAGTCATATAAACCCTGAGTCATCCCTGTCTAG	GCCTAGTCATATAAACCCTGAGTCATCCCTGTCTAGGTCTTGATTCGCTTGACGCTGCTG	0.351519679	0.867352235	0.315117858	1.076745648	-0.067339663	0.196938277	1.220359069	1.487553181	0.427325972	0.851762654
RV_v2_exhmut_HIV1:REJO:157+:5-60_start_26_pos_22_C_o1	GCCTAGGGCGCAGCGTCAGTGACGCTGCCGGTCTAG	GCCTAGGGCGCAGCGTCAGTGACGCTGCCGGTCTAGGTCTTGATTCGCTTGACGCTGCTG	-1.925315838	-1.896957863	-2.166558449	-1.785211394	-2.930224773	-2.367170045	-2.034535471	-1.373545843	1.683074592	1.81745281
RV_v2_exhmut_HIV2:ROD:208-:155-195_start_6_pos_10_A_o1	GCCTAGCTTCAGTATATTTCACTTTCTCTTCTCTAG	GCCTAGCTTCAGTATATTTCACTTTCTCTTCTCTAGGTCTTGATTCGCTTGACGCTGCTG	0.895149281	0.936263184	0.315722117	0.325225552	0.084038241	-0.81407097	0.274657872	0.221838978	-0.551220813	-0.36875624
RV_v2_exhmut_HIV2:ROD:185/188+_start_21_pos_15_C_o1	GCCTAGTATACTTGGTCAGGCCAGGAAGTAACCTAG	GCCTAGTATACTTGGTCAGGCCAGGAAGTAACCTAGGTCTTGATTCGCTTGACGCTGCTG	-1.670832917	-1.336779445	-1.958757888	-2.142744165	-2.790348907	-2.613095742	-1.083713727	-0.89415228	-1.523321077	-1.091707379
RV_v2_exhmut_HTLV1:10+:125-200_start_31_pos_22_A_o1	GCCTAGGCGCCGCTACAGATCGAAAGTACCACCTAG	GCCTAGGCGCCGCTACAGATCGAAAGTACCACCTAGGTCTTGATTCGCTTGACGCTGCTG	-1.804921301	-1.173812836	-1.665397638	-1.286789558	-2.050467144	-1.317507289	-1.724648295	-0.752753683	5.14235539	3.364070366
RV_v2_exhmut_HIV1:REJO:6+:115-210_start_1_pos_3_G_o1	GCCTAGACGAGGGACTTTCCGCTGGGACTTTCCTAG	GCCTAGACGAGGGACTTTCCGCTGGGACTTTCCTAGGTCTTGATTCGCTTGACGCTGCTG	-0.87787372	-0.622990247	-0.297662339	0.257675584	0.022202967	-0.329431635	0.16429514	-1.00520322	-0.379417461	-1.125196028
RV_v2_exhmut_HIV1:REJO:6+:115-210_start_56_pos_3_A_o1	GCCTAGGAATGGCGAGCCCTCAGAAGCTGCATCTAG	GCCTAGGAATGGCGAGCCCTCAGAAGCTGCATCTAGGTCTTGATTCGCTTGACGCTGCTG	-1.287877165	-1.052738862	-1.808454115	-1.339468626	-1.98353582	-1.46237558	-1.230910043	-0.157048382	-0.357221062	-0.085164933
RV_v2_exhmut_HIV2:ROD:208-:155-195_start_6_pos_6_T_o1	GCCTAGCTTCATTATCTTTCACTTTCTCTTCTCTAG	GCCTAGCTTCATTATCTTTCACTTTCTCTTCTCTAGGTCTTGATTCGCTTGACGCTGCTG	0.76899983	0.599910133	0.530883346	0.300210999	1.068557828	0.083334841	-0.186343794	-0.039562325	0.659780894	-0.307184737
RV_v2_exhmut_HIV1:REJO:6+:115-210_start_66_pos_23_T_o1	GCCTAGCCCTCAGAAGCTGCATATAAGCTGCTCTAG	GCCTAGCCCTCAGAAGCTGCATATAAGCTGCTCTAGGTCTTGATTCGCTTGACGCTGCTG	-1.843658417	-1.515769338	-2.576498718	-1.937641231	-2.787233042	-3.29293926	-2.070932794	-1.302150893	-1.635373777	-1.079755924
RV_v2_exhmut_HTLV1:2+:60-180_start_81_pos_1_G_o1	GCCTAGGGACCTCCGGGAAGCCACCGGAACCACTAG	GCCTAGGGACCTCCGGGAAGCCACCGGAACCACTAGGTCTTGATTCGCTTGACGCTGCTG	-1.826529249	-1.646396467	-2.147086199	-1.758634166	-2.779036446	-1.809371853	-1.605628002	-0.111731609	3.641025257	3.206598581
RV_v2_exhmut_HTLV1:137+:80-180_start_61_pos_6_A_o1	GCCTAGCCTGCACCGTGCCTTCTCCTCTTCCTCTAG	GCCTAGCCTGCACCGTGCCTTCTCCTCTTCCTCTAGGTCTTGATTCGCTTGACGCTGCTG	-0.968360963	-0.82609068	-0.52985828	-0.820564855	-1.819820061	-1.948767714	-0.515622359	-0.5780727	-0.110825956	-0.757447056
RV_v2_exhmut_HTLV1:137+:80-180_start_11_pos_22_C_o1	GCCTAGTCTTCCTGCTTTCTCCGGGCGCCGTCCTAG	GCCTAGTCTTCCTGCTTTCTCCGGGCGCCGTCCTAGGTCTTGATTCGCTTGACGCTGCTG	-1.999389816	-2.227700746	-1.1914353	-2.220829816	-3.157102767	-4.073016257	-1.326727357	-3.121755743	-2.515911142	-3.887047259
RV_v2_exhmut_HTLV1:130+:100-200_start_51_pos_25_G_o1	GCCTAGGTCAGATACCCCCATTACTCTCTTGTCTAG	GCCTAGGTCAGATACCCCCATTACTCTCTTGTCTAGGTCTTGATTCGCTTGACGCTGCTG	-0.179322473	0.701888953	0.402066495	0.263406777	-0.304763172	-0.309973663	1.379145468	1.563759833	0.741209424	0.615897877
RV_v2_exhmut_HIV1:REJO:28+:145-190_start_1_pos_25_G_o1	GCCTAGAGAACCAAGGGGAAGTGACATAGCGGCTAG	GCCTAGAGAACCAAGGGGAAGTGACATAGCGGCTAGGTCTTGATTCGCTTGACGCTGCTG	-1.138701845	-1.276517326	-1.462742757	-0.995292234	-1.185950003	-1.538136789	-1.16007382	-0.969860514	-0.966331292	-0.783388046
RV_v2_exhmut_HIV2:ROD:185/188+_start_11_pos_18_T_o1	GCCTAGCAGGAACAGCTATACTTTGTCAGGGCCTAG	GCCTAGCAGGAACAGCTATACTTTGTCAGGGCCTAGGTCTTGATTCGCTTGACGCTGCTG	-1.685701727	-1.202401032	-1.853885017	-1.345390267	-2.652877104	-1.228202033	-0.045976338	-0.11600861	-0.492848449	-0.388357187
RV_v2_exhmut_HIV2:ROD:185/188+_start_46_pos_14_A_o1	GCCTAGCTAACAGAAACAGATGAGACTGCAGGCTAG	GCCTAGCTAACAGAAACAGATGAGACTGCAGGCTAGGTCTTGATTCGCTTGACGCTGCTG	-1.778368491	-1.764609162	-2.062173158	-1.687781734	-2.742989981	-2.724184621	-2.563908978	-1.588998975	-1.095520988	-0.352282098
RV_v2_exhmut_HIV2:ROD:185/188+_start_131_pos_7_T_o1	GCCTAGCCTCATTTTCTCTGTATAAATATACCCTAG	GCCTAGCCTCATTTTCTCTGTATAAATATACCCTAGGTCTTGATTCGCTTGACGCTGCTG	0.131266988	0.578003133	0.276368307	-0.27026735	-0.021227381	0.06564298	-0.059984989	0.001557055	-0.62584446	-0.853565181
RV_v2_exhmut_HTLV1:10+:125-200_start_46_pos_6_A_o1	GCCTAGGAAAGATCCACCCCTTTCCCTTTCATCTAG	GCCTAGGAAAGATCCACCCCTTTCCCTTTCATCTAGGTCTTGATTCGCTTGACGCTGCTG	0.681558189	1.059393177	0.021194434	0.424578667	-0.671666763	0.309181904	1.731670559	2.342759622	0.479231021	1.460806275
RV_v2_exhmut_HIV2:ROD:208-:155-195_start_11_pos_18_A_o1	GCCTAGGTATCTTTCACTTTCTCATCTGCGTGCTAG	GCCTAGGTATCTTTCACTTTCTCATCTGCGTGCTAGGTCTTGATTCGCTTGACGCTGCTG	0.106817294	0.813002412	-0.239812511	0.174137953	1.026765312	0.034758829	0.251005215	-0.191749193	1.425342159	0.739094848
RV_v2_exhmut_HIV2:ROD:185/188+_start_46_pos_7_A_o1	GCCTAGCTAACAAAAACAGCTGAGACTGCAGGCTAG	GCCTAGCTAACAAAAACAGCTGAGACTGCAGGCTAGGTCTTGATTCGCTTGACGCTGCTG	-1.525179177	-1.590642941	-2.074854163	-1.933722377	-2.342121807	-2.43273454	-1.664011255	-1.313811361	-0.816785277	-0.412969637
RV_v2_exhmut_HIV1:REJO:13+:65-170_start_21_pos_5_T_o1	GCCTAGGGAATCCAGAGGAGCTCTCTCGACGCCTAG	GCCTAGGGAATCCAGAGGAGCTCTCTCGACGCCTAGGTCTTGATTCGCTTGACGCTGCTG	-1.172911028	-1.792553158	-1.557806975	-1.554458512	-2.049966315	-2.767607956	-2.137651737	-2.173529921	-0.874071928	-0.674334706
RV_v2_exhmut_HTLV1:10+:125-200_start_46_pos_12_A_o1	GCCTAGGAAAGTTCCACACCTTTCCCTTTCATCTAG	GCCTAGGAAAGTTCCACACCTTTCCCTTTCATCTAGGTCTTGATTCGCTTGACGCTGCTG	0.424148127	0.578920185	0.177692476	0.641611083	0.390529295	0.964512698	0.97348637	0.880801831	0.323772697	0.650196404
RV_v2_exhmut_HIV2:ROD:185/188+_start_96_pos_22_G_o1	GCCTAGAAGGGAGGGACATGGGAGGAGGTGGTCTAG	GCCTAGAAGGGAGGGACATGGGAGGAGGTGGTCTAGGTCTTGATTCGCTTGACGCTGCTG	-0.098752544	-0.760051686	-0.786328584	-0.86113972	-0.475692448	-1.288147295	-2.553252569	-2.162570793	-2.586804714	-2.795785022
RV_v2_exhmut_HIV2:ROD:130+:120-175_start_1_pos_10_T_o1	GCCTAGAGGATACTCTATGCGCACGCGCAGACCTAG	GCCTAGAGGATACTCTATGCGCACGCGCAGACCTAGGTCTTGATTCGCTTGACGCTGCTG	-1.664452123	-1.875174341	-2.165763603	-1.794736907	-2.437566166	-2.155406956	-2.254958727	-2.149453981	-1.203583057	-0.541978854
RV_v2_exhmut_HIV2:ROD:185/188+_start_106_pos_7_T_o1	GCCTAGCATGGGTGGAGCTGGTGGGGAACGCCCTAG	GCCTAGCATGGGTGGAGCTGGTGGGGAACGCCCTAGGTCTTGATTCGCTTGACGCTGCTG	-0.987510438	-1.568903652	-1.310358985	-1.473716603	-1.65411219	-2.372552122	-3.143189189	-3.260724949	-2.267478224	-3.468523994
RV_v2_exhmut_HTLV1:130+:100-200_start_31_pos_21_T_o1	GCCTAGTACGGCACCTCCCCTCGCGCTTCAGACTAG	GCCTAGTACGGCACCTCCCCTCGCGCTTCAGACTAGGTCTTGATTCGCTTGACGCTGCTG	-0.588749183	-0.033141707	-1.243634139	-0.712276844	-1.314674842	-0.635308433	-0.05640508	0.613366742	0.897153786	1.09225728
RV_v2_exhmut_HTLV1:130+:100-200_start_61_pos_17_G_o1	GCCTAGCCCATTACTCTCTTATGAACCCTGAGCTAG	GCCTAGCCCATTACTCTCTTATGAACCCTGAGCTAGGTCTTGATTCGCTTGACGCTGCTG	-0.881223605	0.198691062	-0.188971281	-0.047315995	-0.886053137	-0.455714616	0.385634367	0.812742798	0.384503972	0.497446364
RV_v2_exhmut_HIV2:ROD:185/188+_start_121_pos_12_A_o1	GCCTAGTGGGGAACGCCATCATATTCTCTGTACTAG	GCCTAGTGGGGAACGCCATCATATTCTCTGTACTAGGTCTTGATTCGCTTGACGCTGCTG	-0.355888308	-0.055924824	-0.11094195	0.218181943	0.027755341	0.31243433	0.201743247	0.415571531	-0.325635648	-0.359712871
RV_v2_exhmut_HTLV1:10+:125-200_start_26_pos_26_C_o1	GCCTAGGTTCTGCGCCGCTACAGATCGAAAGCCTAG	GCCTAGGTTCTGCGCCGCTACAGATCGAAAGCCTAGGTCTTGATTCGCTTGACGCTGCTG	-1.450870548	-1.521463488	-1.667792892	-1.47205303	-2.146230608	-1.871465029	-2.232290895	-1.383883816	2.258816795	0.098564465
RV_v2_exhmut_HTLV1:130+:100-200_start_56_pos_17_A_o1	GCCTAGATACCCCCATTACTCTATTATAAACCCTAG	GCCTAGATACCCCCATTACTCTATTATAAACCCTAGGTCTTGATTCGCTTGACGCTGCTG	0.598127292	1.31028198	0.783485062	1.108052398	0.29039646	0.777331727	1.398893299	2.266789937	1.120608042	0.819106396
RV_v2_exhmut_HIV1:REJO:13+:65-170_start_16_pos_19_A_o1	GCCTAGGAAAGGGAAACCAGAGGAACTCTCTCCTAG	GCCTAGGAAAGGGAAACCAGAGGAACTCTCTCCTAGGTCTTGATTCGCTTGACGCTGCTG	-1.195778288	-1.391059522	-2.013673735	-1.423666498	-2.06290459	-1.54981852	-1.127057045	-0.571277466	-0.043088069	0.246751511
RV_v2_exhmut_HIV2:ROD:185/188+_start_36_pos_21_A_o1	GCCTAGCAGGAAGTAACTAACAGAAAAAGCTGCTAG	GCCTAGCAGGAAGTAACTAACAGAAAAAGCTGCTAGGTCTTGATTCGCTTGACGCTGCTG	-1.929424293	-1.475841698	-1.554957443	-1.771488474	1.254453131	-0.913330006	-0.012603812	-0.353103237	-0.186694511	1.01010389
RV_v2_exhmut_HIV2:ROD:185/188+_start_76_pos_3_T_o1	GCCTAGTTTCAGAAGGGGCTGTAACCAAGGGACTAG	GCCTAGTTTCAGAAGGGGCTGTAACCAAGGGACTAGGTCTTGATTCGCTTGACGCTGCTG	-1.164574445	-1.366691993	-1.095143772	-0.8645234	-0.701402674	-0.585604877	0.665164871	-1.195543649	-0.90662297	-1.478777302
RV_v2_exhmut_HIV1:REJO:157+:5-60_start_6_pos_26_T_o1	GCCTAGGAGCAGCAGGAAGCACTATGGGCGCTCTAG	GCCTAGGAGCAGCAGGAAGCACTATGGGCGCTCTAGGTCTTGATTCGCTTGACGCTGCTG	-1.596023226	-1.58850255	-1.99310366	-1.993059794	-1.933365853	-2.951629394	-1.41479492	-0.978909463	-0.990849531	-0.560867926
RV_v2_exhmut_HIV1:REJO:157+:5-60_start_16_pos_26_C_o1	GCCTAGAAGCACTATGGGCGCAGCGTCAGTGCCTAG	GCCTAGAAGCACTATGGGCGCAGCGTCAGTGCCTAGGTCTTGATTCGCTTGACGCTGCTG	-2.148460575	-2.138761027	-2.426863558	-2.734047769	-3.494834938	-3.317018021	-2.957279287	-2.356872933	-0.285764902	0.69269511
RV_v2_exhmut_HIV1:REJO:6+:115-210_start_66_pos_1_A_o1	GCCTAGACCTCAGAAGCTGCATATAAGCAGCTCTAG	GCCTAGACCTCAGAAGCTGCATATAAGCAGCTCTAGGTCTTGATTCGCTTGACGCTGCTG	-1.917745193	-2.134368032	-2.280074498	-2.382054885	-2.516544314	-3.143945331	-1.786707226	-1.175377138	-0.234435754	0.362030745
RV_v2_exhmut_HTLV1:2+:60-180_start_6_pos_20_T_o1	GCCTAGTCCCCCCGGAGGGACAGCTTAGCACCCTAG	GCCTAGTCCCCCCGGAGGGACAGCTTAGCACCCTAGGTCTTGATTCGCTTGACGCTGCTG	-1.924361818	-1.47333127	-2.341752821	-1.487709518	-2.619209135	-1.459658808	-1.279946201	0.150053266	1.175355184	0.830256018
RV_v2_exhmut_HTLV1:130+:100-200_start_1_pos_14_T_o1	GCCTAGTCCTTGCAGGACCTTGCATCCTCCGTCTAG	GCCTAGTCCTTGCAGGACCTTGCATCCTCCGTCTAGGTCTTGATTCGCTTGACGCTGCTG	-1.25111509	-0.549771049	-1.190840941	-0.399070326	-1.198181171	-0.863889351	0.387064922	0.649658363	0.364347092	0.356413972
RV_v2_exhmut_HIV1:REJO:13+:65-170_start_71_pos_24_G_o1	GCCTAGACGGCAAGAGGCGAGGGGCGGCGGCTCTAG	GCCTAGACGGCAAGAGGCGAGGGGCGGCGGCTCTAGGTCTTGATTCGCTTGACGCTGCTG	0.296807002	-0.376969884	-0.719591094	-0.535044832	-0.489025138	-0.617659289	-2.394005194	-2.98009516	-1.998389664	-2.708544259
RV_v2_exhmut_HTLV1:2+:60-180_start_61_pos_20_A_o1	GCCTAGTAAAGACAAATCATAAGCTAAGACCTCTAG	GCCTAGTAAAGACAAATCATAAGCTAAGACCTCTAGGTCTTGATTCGCTTGACGCTGCTG	-0.860968994	-0.55405799	-1.042933536	-0.861281559	-1.465801072	-0.512777793	0.89062382	1.011568023	0.004261238	0.43767168
RV_v2_exhmut_HIV2:ROD:185/188+_start_86_pos_1_T_o1	GCCTAGTGCTGTAACCAAGGGAGGGACATGGGCTAG	GCCTAGTGCTGTAACCAAGGGAGGGACATGGGCTAGGTCTTGATTCGCTTGACGCTGCTG	-0.584849824	-0.87262367	-0.527692931	-0.925497817	-0.935993639	-1.059919815	-1.038815033	-1.081854893	-1.638793797	-2.028911341
RV_v2_exhmut_HTLV1:2+:60-180_start_76_pos_24_G_o1	GCCTAGAGCTCAGACCTCCGGGAAGCCACGGGCTAG	GCCTAGAGCTCAGACCTCCGGGAAGCCACGGGCTAGGTCTTGATTCGCTTGACGCTGCTG	-1.540535907	-1.66310459	-2.11130053	-1.699662828	-2.406443843	-2.282166567	-2.491069522	-1.165165882	1.149770464	0.407575605
RV_v2_exhmut_HTLV1:2+:60-180_start_66_pos_13_T_o1	GCCTAGACAAATCATAAGTTCAGACCTCCGGGCTAG	GCCTAGACAAATCATAAGTTCAGACCTCCGGGCTAGGTCTTGATTCGCTTGACGCTGCTG	-0.995003626	-0.76981199	-1.092972105	-1.205843972	-0.802341205	-0.723820104	0.009338468	0.098612219	-0.294274239	-0.034898496
RV_v2_exhmut_HIV2:ROD:185/188+_start_61_pos_3_A_o1	GCCTAGGAAACTGCAGGGACTTTCCAGAAGGGCTAG	GCCTAGGAAACTGCAGGGACTTTCCAGAAGGGCTAGGTCTTGATTCGCTTGACGCTGCTG	-1.130399472	-1.0266801	-1.371489892	-0.215211728	-1.350854859	-1.200752265	-0.029038669	-0.229656557	-0.936834127	-0.700604564
RV_v2_exhmut_HTLV1:2+:60-180_start_51_pos_23_G_o1	GCCTAGCGTGTCCCCCTAAAGACAAATCGTAACTAG	GCCTAGCGTGTCCCCCTAAAGACAAATCGTAACTAGGTCTTGATTCGCTTGACGCTGCTG	-0.573947091	0.021188739	0.106678524	0.618081584	-0.606374843	-0.120275764	1.645422851	1.359455001	-0.05071601	0.132681827
RV_v2_exhmut_HIV2:ROD:185/188+_start_126_pos_6_A_o1	GCCTAGAACGCACTCATATTCTCTGTATAAATCTAG	GCCTAGAACGCACTCATATTCTCTGTATAAATCTAGGTCTTGATTCGCTTGACGCTGCTG	0.691381067	0.371791598	0.058400245	0.224024068	0.217164483	0.444165182	-0.124072472	-0.430934387	-0.094317494	-0.305847973
RV_v2_exhmut_HIV1:REJO:13+:65-170_start_66_pos_17_T_o1	GCCTAGCGCGCACGGCAAGAGGTGAGGGGCGGCTAG	GCCTAGCGCGCACGGCAAGAGGTGAGGGGCGGCTAGGTCTTGATTCGCTTGACGCTGCTG	-0.268084984	-0.570578868	-1.162339493	-0.949812832	-0.84144714	-1.281060418	-2.798368482	-2.067970974	-1.491276617	-1.974531166
RV_v2_exhmut_HIV2:ROD:185/188+_start_71_pos_2_A_o1	GCCTAGGAACTTTCCAGAAGGGGCTGTAACCACTAG	GCCTAGGAACTTTCCAGAAGGGGCTGTAACCACTAGGTCTTGATTCGCTTGACGCTGCTG	-0.415337417	0.05709286	-0.273530129	-0.092809616	-0.204090455	-0.109534774	0.848302614	-0.431184356	-0.486814544	-0.834568091
RV_v2_exhmut_HTLV1:137+:80-180_start_6_pos_1_T_o1	GCCTAGTCTGCTCTTCCTGCTTTCTCCGGGCGCTAG	GCCTAGTCTGCTCTTCCTGCTTTCTCCGGGCGCTAGGTCTTGATTCGCTTGACGCTGCTG	-1.518026243	-1.639947084	-0.969091527	-1.725075167	-2.220884621	-2.758681262	-0.144936571	-1.393782058	-1.570223824	-3.733113823
RV_v2_exhmut_HIV1:REJO:6+:115-210_start_6_pos_15_C_o1	GCCTAGGGACTTTCCGCTGGCACTTTCCGGGGCTAG	GCCTAGGGACTTTCCGCTGGCACTTTCCGGGGCTAGGTCTTGATTCGCTTGACGCTGCTG	-1.178346285	-0.801620379	-0.988720383	-0.185778356	-1.43643038	-0.392725392	0.824558629	0.607528621	0.899410248	-0.250773858
RV_v2_exhmut_HTLV1:137+:80-180_start_66_pos_5_G_o1	GCCTAGGCCGGGCCTTCTCCTCTTCCTTCCTTCTAG	GCCTAGGCCGGGCCTTCTCCTCTTCCTTCCTTCTAGGTCTTGATTCGCTTGACGCTGCTG	-1.568529102	-0.972353493	-0.082967986	-0.462570241	-1.429397655	-0.981277889	-0.572820953	-0.240845513	-0.587654904	-1.366746205
RV_v2_exhmut_HTLV1:130+:100-200_start_46_pos_22_C_o1	GCCTAGCGCGCGTCAGATACCCCCATTCCTCTCTAG	GCCTAGCGCGCGTCAGATACCCCCATTCCTCTCTAGGTCTTGATTCGCTTGACGCTGCTG	-0.130051325	0.277224799	0.083641545	0.854758397	-0.156005567	0.046158226	1.444475429	1.453846696	1.432792644	1.720039713
RV_v2_exhmut_HIV1:REJO:28+:145-190_start_16_pos_9_T_o1	GCCTAGTGACATAGTAGGAACTACCAGTACCCCTAG	GCCTAGTGACATAGTAGGAACTACCAGTACCCCTAGGTCTTGATTCGCTTGACGCTGCTG	-0.631315838	-0.065578416	-1.550336835	-0.337850777	-1.832940032	-0.351788547	0.407814666	1.078050955	0.313054309	0.576173401
RV_v2_exhmut_HIV1:REJO:13+:65-170_start_61_pos_13_C_o1	GCCTAGTGAAGCGCGCACCGCAAGAGGCGAGGCTAG	GCCTAGTGAAGCGCGCACCGCAAGAGGCGAGGCTAGGTCTTGATTCGCTTGACGCTGCTG	-1.695507898	-1.887105171	-2.100457322	-1.740687374	-2.189833778	-2.248717766	-1.769426718	-1.020391551	0.69241934	0.328147802
ISv1_hTF_v01_BG-202-chr14-38649929-38649962_NA_NA_NA_o1	GCCCATGTTGCTGAAAAGAACATGATTTCATTCTTT	GCCCATGTTGCTGAAAAGAACATGATTTCATTCTTTGTCTTGATTCGCTTGACGCTGCTG	0.474508588	0.118380962	0.122036373	0.29250556	0.822009587	1.337552017	0.966601329	1.149295128	1.574868554	1.867866284
RV_v2_exhmut_HIV2:ROD:185/188+_start_91_pos_2_T_o1	GCCTAGTTACCAAGGGAGGGACATGGGAGGAGCTAG	GCCTAGTTACCAAGGGAGGGACATGGGAGGAGCTAGGTCTTGATTCGCTTGACGCTGCTG	-0.146752918	-0.798580178	-0.745834046	-1.124867596	-0.344418875	-0.385835457	-1.089919709	-1.285677423	-2.251914863	-2.424356848
RV_v2_exhmut_HIV2:ROD:185/188+_start_106_pos_24_A_o1	GCCTAGCATGGGAGGAGCTGGTGGGGAACACCCTAG	GCCTAGCATGGGAGGAGCTGGTGGGGAACACCCTAGGTCTTGATTCGCTTGACGCTGCTG	-1.058292171	-1.130640716	-1.337149488	-1.653849804	-1.898789251	-2.090066301	-2.969758375	-2.995339385	-3.430058655	-3.835842951
RV_v2_exhmut_HTLV1:2+:60-180_start_46_pos_22_A_o1	GCCTAGCCTGACGTGTCCCCCTAAAGAAAAATCTAG	GCCTAGCCTGACGTGTCCCCCTAAAGAAAAATCTAGGTCTTGATTCGCTTGACGCTGCTG	0.531069286	0.468709776	1.04367318	1.23183206	0.420100592	0.120317996	1.544317442	1.505934594	0.326193145	0.939575211
RV_v2_exhmut_HIV1:REJO:6+:115-210_start_11_pos_20_T_o1	GCCTAGTTCCGCTGGGACTTTCCGGTGAGGCGCTAG	GCCTAGTTCCGCTGGGACTTTCCGGTGAGGCGCTAGGTCTTGATTCGCTTGACGCTGCTG	-1.129972324	-0.914060793	-1.408897031	-0.346917218	2.528215781	1.595441815	0.308625593	0.282737755	2.248222785	0.238354088
RV_v2_exhmut_HTLV1:10+:125-200_start_36_pos_3_G_o1	GCCTAGGCGACAGATCGAAAGTTCCACCCCTTCTAG	GCCTAGGCGACAGATCGAAAGTTCCACCCCTTCTAGGTCTTGATTCGCTTGACGCTGCTG	-1.04410102	-0.190918304	-0.74996313	-0.017925847	-0.905960652	-0.488466315	1.030745124	0.511483887	1.273382402	0.756536388
RV_v2_exhmut_HIV2:ROD:185/188+_start_46_pos_8_C_o1	GCCTAGCTAACAGCAACAGCTGAGACTGCAGGCTAG	GCCTAGCTAACAGCAACAGCTGAGACTGCAGGCTAGGTCTTGATTCGCTTGACGCTGCTG	-1.858769744	-1.755377315	-1.726027364	-1.565049129	-2.449523271	-2.524614841	-2.01635995	-1.702961598	-1.213245304	-0.174594301
RV_v2_exhmut_HIV2:ROD:185/188+_start_16_pos_26_C_o1	GCCTAGACAGCTATACTTGGTCAGGGCAGGACCTAG	GCCTAGACAGCTATACTTGGTCAGGGCAGGACCTAGGTCTTGATTCGCTTGACGCTGCTG	-1.512761461	-1.81613914	-1.622950938	-1.237971778	-2.606960116	-1.809582779	-1.112827554	-0.631216265	-1.254981886	-1.208400367
RV_v2_exhmut_HIV2:ROD:185/188+_start_131_pos_4_T_o1	GCCTAGCCTTATATTCTCTGTATAAATATACCCTAG	GCCTAGCCTTATATTCTCTGTATAAATATACCCTAGGTCTTGATTCGCTTGACGCTGCTG	-0.438727471	-0.118481202	-0.227755732	-0.324342827	-0.36484801	0.389537697	0.388715395	-0.064777444	-0.999794606	-1.602426153
RV_v2_exhmut_HTLV1:137+:80-180_start_56_pos_24_T_o1	GCCTAGTGCCTCCTGCGCCGTGCCTTCTCTTCCTAG	GCCTAGTGCCTCCTGCGCCGTGCCTTCTCTTCCTAGGTCTTGATTCGCTTGACGCTGCTG	-1.187722025	-0.850250067	-0.706838437	-1.280010903	-1.330818604	-2.103552427	0.265784294	-0.616861015	-0.184038482	-1.123138707
RV_v2_exhmut_HIV2:ROD:130+:120-175_start_21_pos_12_A_o1	GCCTAGGCAGACAACTGATCAGGATTGGGAGACTAG	GCCTAGGCAGACAACTGATCAGGATTGGGAGACTAGGTCTTGATTCGCTTGACGCTGCTG	-1.612000299	-1.479847904	-1.989823343	-1.990178758	-2.881326476	-3.343481477	-2.679444516	-1.386980103	-1.325396976	-0.103063562
RV_v2_exhmut_HTLV1:10+:125-200_start_41_pos_23_G_o1	GCCTAGAGATCGAAAGTTCCACCCCTTTGCCTCTAG	GCCTAGAGATCGAAAGTTCCACCCCTTTGCCTCTAGGTCTTGATTCGCTTGACGCTGCTG	-1.031600037	0.034982139	-0.361563386	-0.485951363	-1.25422816	-0.042960144	0.682657604	1.033841838	1.133872541	0.864417114
RV_v2_exhmut_HTLV1:10+:125-200_start_1_pos_10_T_o1	GCCTAGACTCTGCGTTTTTGTTTCGTTTTCTGCTAG	GCCTAGACTCTGCGTTTTTGTTTCGTTTTCTGCTAGGTCTTGATTCGCTTGACGCTGCTG	0.086681691	0.363766904	0.437362579	0.083456855	1.397731811	1.318715315	-0.75462638	-1.493237666	0.874940075	0.387099463
RV_v2_exhmut_HTLV1:2+:60-180_start_41_pos_12_T_o1	GCCTAGTAGGCCCTGACTTGTCCCCCTAAAGACTAG	GCCTAGTAGGCCCTGACTTGTCCCCCTAAAGACTAGGTCTTGATTCGCTTGACGCTGCTG	-1.505100183	-0.868712585	-1.398139688	-0.828429781	-1.704510062	-1.010375037	0.179457816	1.587191673	0.562623178	1.261466016
RV_v2_exhmut_HIV1:REJO:6+:115-210_start_51_pos_3_A_o1	GCCTAGCTAGGGAGTGGCGAGCCCTCAGAAGCCTAG	GCCTAGCTAGGGAGTGGCGAGCCCTCAGAAGCCTAGGTCTTGATTCGCTTGACGCTGCTG	-1.44007424	-1.749188045	-2.184135837	-1.976910366	-2.125040492	-2.40423876	-2.528062059	-2.042576224	-1.426780642	-0.599641304
RV_v2_exhmut_HIV1:REJO:13+:65-170_start_56_pos_15_A_o1	GCCTAGCTTGCTGAAGCGCGAACGGCAAGAGGCTAG	GCCTAGCTTGCTGAAGCGCGAACGGCAAGAGGCTAGGTCTTGATTCGCTTGACGCTGCTG	-0.984065857	-1.785786171	-2.355615991	-1.827672484	-2.331965046	-2.697799125	-2.52675692	-1.570384008	-0.439405505	0.30462332
RV_v2_exhmut_HIV2:ROD:185/188+_start_81_pos_25_G_o1	GCCTAGGAAGGGGCTGTAACCAAGGGAGGGGCCTAG	GCCTAGGAAGGGGCTGTAACCAAGGGAGGGGCCTAGGTCTTGATTCGCTTGACGCTGCTG	-0.032600056	-0.304367623	-0.307957769	-0.709091365	-0.150354636	-0.52558231	-1.746757669	-1.811551499	-2.07291721	-2.541042047
RV_v2_exhmut_HTLV1:2+:60-180_start_46_pos_23_G_o1	GCCTAGCCTGACGTGTCCCCCTAAAGACGAATCTAG	GCCTAGCCTGACGTGTCCCCCTAAAGACGAATCTAGGTCTTGATTCGCTTGACGCTGCTG	-0.742291019	-0.469612525	-1.011679765	-0.452164196	-0.507855911	-0.610122546	0.629789707	0.685999995	-0.52236192	-0.291534923
RV_v2_exhmut_HTLV1:137+:80-180_start_26_pos_23_A_o1	GCCTAGCGGGCGACGTCAGCGGCCTTCTACTCCTAG	GCCTAGCGGGCGACGTCAGCGGCCTTCTACTCCTAGGTCTTGATTCGCTTGACGCTGCTG	-2.340604347	-2.071907978	-2.386534257	-1.689273609	-2.125494856	-2.082861548	-1.658849837	-1.211809886	0.891646629	0.430360121
RV_v2_exhmut_HTLV1:137+:80-180_start_66_pos_2_G_o1	GCCTAGGGCGTGCCTTCTCCTCTTCCTTCCTTCTAG	GCCTAGGGCGTGCCTTCTCCTCTTCCTTCCTTCTAGGTCTTGATTCGCTTGACGCTGCTG	0.096288265	-0.056402398	0.04098309	0.146937216	-0.679883886	-0.47156776	0.2689184	0.733808545	-0.622286218	-0.683772627
RV_v2_exhmut_HTLV1:2+:60-180_start_26_pos_25_G_o1	GCCTAGAGCACCGGCTCAGGCTAGGCCCTGGCCTAG	GCCTAGAGCACCGGCTCAGGCTAGGCCCTGGCCTAGGTCTTGATTCGCTTGACGCTGCTG	-2.076005288	-1.8728291	-2.226169468	-1.958489678	-2.048361163	-1.809039391	-1.964554979	-1.085694912	0.507101116	0.800406099
RV_v2_exhmut_HIV1:REJO:13+:65-170_start_26_pos_17_A_o1	GCCTAGCCAGAGGAGCTCTCTCAACGCAGGACCTAG	GCCTAGCCAGAGGAGCTCTCTCAACGCAGGACCTAGGTCTTGATTCGCTTGACGCTGCTG	-1.633587601	-1.54368631	-1.821978156	-1.64746002	-2.155411878	-1.854066246	-2.538061393	-1.565766165	-1.13920003	-0.846982225
RV_v2_exhmut_HIV2:ROD:185/188+_start_111_pos_16_T_o1	GCCTAGGAGGAGCTGGTGGGGTACGCCCTCATCTAG	GCCTAGGAGGAGCTGGTGGGGTACGCCCTCATCTAGGTCTTGATTCGCTTGACGCTGCTG	-1.137573458	-0.621568971	-1.806121996	-1.43162882	-1.885628405	-1.627832057	-1.859275478	-1.642672135	-1.891555798	-1.762504798
RV_v2_exhmut_HTLV1:137+:80-180_start_31_pos_18_C_o1	GCCTAGGACGTCAGCGGCCTTCTCCTCCGCCTCTAG	GCCTAGGACGTCAGCGGCCTTCTCCTCCGCCTCTAGGTCTTGATTCGCTTGACGCTGCTG	-2.402642639	-2.407623472	-2.032589084	-2.454586972	-3.492436184	-5.017909635	-2.073838408	-3.208411801	-0.69275856	-2.453418574
RV_v2_exhmut_HIV1:REJO:6+:115-210_start_6_pos_6_G_o1	GCCTAGGGACTGTCCGCTGGGACTTTCCGGGGCTAG	GCCTAGGGACTGTCCGCTGGGACTTTCCGGGGCTAGGTCTTGATTCGCTTGACGCTGCTG	-1.615706724	-1.189018588	-1.836343311	-1.415481857	-2.266909553	-1.980822977	-0.572470113	-0.290515881	1.197261879	-0.136798133
RV_v2_exhmut_HTLV1:10+:125-200_start_31_pos_11_G_o1	GCCTAGGCGCCGCTACGGATCGAAAGTTCCACCTAG	GCCTAGGCGCCGCTACGGATCGAAAGTTCCACCTAGGTCTTGATTCGCTTGACGCTGCTG	-1.134755198	-1.176652455	-1.540087196	-1.31105147	-1.835531452	-1.269501756	-1.189333903	-0.158694053	3.520666121	1.67199165
RV_v2_exhmut_HTLV1:137+:80-180_start_11_pos_15_T_o1	GCCTAGTCTTCCTGCTTTCTTCGGGCGACGTCCTAG	GCCTAGTCTTCCTGCTTTCTTCGGGCGACGTCCTAGGTCTTGATTCGCTTGACGCTGCTG	-0.870797699	-1.116504254	-0.491157968	-0.537755725	-0.024134239	-0.83431167	-0.047417239	-0.962139586	-2.235277361	-1.81876196
RV_v2_exhmut_HIV2:ROD:130+:120-175_start_1_pos_1_T_o1	GCCTAGTGGATACTCCATGCGCACGCGCAGACCTAG	GCCTAGTGGATACTCCATGCGCACGCGCAGACCTAGGTCTTGATTCGCTTGACGCTGCTG	-0.797587298	-1.238847672	-1.162221626	-1.344509773	-0.901812657	-1.611727954	-1.659631794	-1.658761046	-0.321613941	-0.707921767
RV_v2_exhmut_HIV1:REJO:13+:65-170_start_16_pos_5_C_o1	GCCTAGGAAACGGAAACCAGAGGAGCTCTCTCCTAG	GCCTAGGAAACGGAAACCAGAGGAGCTCTCTCCTAGGTCTTGATTCGCTTGACGCTGCTG	-1.023076896	-1.445835611	-1.344954512	-0.74014881	1.859216957	0.782072707	-0.407569536	-0.140473806	0.93257008	0.559173383
RV_v2_exhmut_HTLV1:130+:100-200_start_46_pos_23_A_o1	GCCTAGCGCGCGTCAGATACCCCCATTAATCTCTAG	GCCTAGCGCGCGTCAGATACCCCCATTAATCTCTAGGTCTTGATTCGCTTGACGCTGCTG	-0.613634728	0.096475052	0.294083698	0.543572999	-0.377951982	0.157973245	1.557455765	1.058005256	1.426956404	1.538758948
RV_v2_exhmut_HIV1:REJO:6+:115-210_start_36_pos_1_T_o1	GCCTAGTTGACCTGGGCGGGACTGGGGAGTGGCTAG	GCCTAGTTGACCTGGGCGGGACTGGGGAGTGGCTAGGTCTTGATTCGCTTGACGCTGCTG	0.017138345	-0.390484484	-0.536847415	-0.816525799	0.169730422	-0.593922284	-1.562127896	-1.085931597	-2.277937426	-2.298997403
RV_v2_exhmut_HIV1:REJO:13+:65-170_start_31_pos_19_C_o1	GCCTAGGGAGCTCTCTCGACGCAGCACTCGGCCTAG	GCCTAGGGAGCTCTCTCGACGCAGCACTCGGCCTAGGTCTTGATTCGCTTGACGCTGCTG	-2.359578149	-1.596509278	-2.06713413	-1.92686946	-2.905884234	-1.963077459	-2.007087318	-1.207299611	-0.930100604	-0.842678112
RV_v2_exhmut_HIV2:ROD:185/188+_start_6_pos_8_C_o1	GCCTAGAAAGACACGAACAGCTATACTTGGTCCTAG	GCCTAGAAAGACACGAACAGCTATACTTGGTCCTAGGTCTTGATTCGCTTGACGCTGCTG	-0.775395862	-0.670206147	-0.590094641	-0.317404368	-0.458343944	0.184322471	0.255509074	-0.426917457	-0.596786472	-0.752771213
RV_v2_exhmut_HIV2:ROD:185/188+_start_11_pos_1_A_o1	GCCTAGAAGGAACAGCTATACTTGGTCAGGGCCTAG	GCCTAGAAGGAACAGCTATACTTGGTCAGGGCCTAGGTCTTGATTCGCTTGACGCTGCTG	-0.523960328	-0.6955564	-1.118805995	-0.869456696	-1.175446244	-0.680055034	0.887405706	-0.174752901	-0.791879152	-1.227969866
RV_v2_exhmut_HIV2:ROD:130+:120-175_start_6_pos_8_T_o1	GCCTAGACTCCATTCGCACGCGCAGACAACTGCTAG	GCCTAGACTCCATTCGCACGCGCAGACAACTGCTAGGTCTTGATTCGCTTGACGCTGCTG	-1.067932856	-0.487507143	-0.942203264	-0.424464434	-0.853147948	0.001983663	0.364555271	0.233787379	0.353079148	0.189117479
RV_v2_exhmut_HTLV1:2+:60-180_start_11_pos_4_A_o1	GCCTAGCCGAAGGGACAGCTCAGCACCGGCTCCTAG	GCCTAGCCGAAGGGACAGCTCAGCACCGGCTCCTAGGTCTTGATTCGCTTGACGCTGCTG	-1.416955834	-1.285466519	-1.840354882	-1.477922067	-1.834857961	-1.40904973	-0.36673164	-0.662684943	1.008529276	0.254677357
RV_v2_exhmut_HIV1:REJO:157+:5-60_start_11_pos_26_G_o1	GCCTAGGCAGGAAGCACTATGGGCGCAGCGTGCTAG	GCCTAGGCAGGAAGCACTATGGGCGCAGCGTGCTAGGTCTTGATTCGCTTGACGCTGCTG	-1.946865123	-2.344878253	-2.645591844	-2.640023776	-2.23650712	-2.779574916	-1.898247257	-0.766452638	-0.553863237	-0.033833042
RV_v2_exhmut_HTLV1:137+:80-180_start_41_pos_24_C_o1	GCCTAGGCCTTCTTCTCCGCCTGCCTCCTCCGCTAG	GCCTAGGCCTTCTTCTCCGCCTGCCTCCTCCGCTAGGTCTTGATTCGCTTGACGCTGCTG	-1.986038613	-2.347433097	-1.82933957	-2.000699521	-2.649148971	-3.732785141	-1.85386468	-2.871972555	-1.104117262	-2.436261906
RV_v2_exhmut_HTLV1:137+:80-180_start_21_pos_2_A_o1	GCCTAGTACTCCGGGCGACGTCAGCGGCCTTCCTAG	GCCTAGTACTCCGGGCGACGTCAGCGGCCTTCCTAGGTCTTGATTCGCTTGACGCTGCTG	-1.666443906	-1.16066132	-1.18723611	-1.513598899	-1.96717178	-1.155722048	-0.945978265	-0.180043906	1.625117377	0.334835242
RV_v2_exhmut_HTLV1:130+:100-200_start_71_pos_13_A_o1	GCCTAGTCTTATAAACCCAGAGTCATCCCTGTCTAG	GCCTAGTCTTATAAACCCAGAGTCATCCCTGTCTAGGTCTTGATTCGCTTGACGCTGCTG	0.119410645	0.130300217	0.105015132	0.898589015	0.174074172	0.292138339	1.250220804	1.076568638	0.065924646	0.408007346
RV_v2_exhmut_HIV2:ROD:185/188+_start_121_pos_20_G_o1	GCCTAGTGGGGAACGCCCTCATATTGTCTGTACTAG	GCCTAGTGGGGAACGCCCTCATATTGTCTGTACTAGGTCTTGATTCGCTTGACGCTGCTG	1.945146386	4.232273212	0.345582451	0.442831754	-0.248361097	-0.180110116	0.922346633	0.024910879	-0.466087316	-0.538185946
RV_v2_exhmut_HIV1:REJO:157+:5-60_start_11_pos_12_G_o1	GCCTAGGCAGGAAGCACGATGGGCGCAGCGTCCTAG	GCCTAGGCAGGAAGCACGATGGGCGCAGCGTCCTAGGTCTTGATTCGCTTGACGCTGCTG	-2.179160799	-1.982093675	-2.197195219	-2.024322163	-0.693163412	-2.098249593	-2.211184895	-1.679832031	-0.253460577	0.027965845
RV_v2_exhmut_HIV1:REJO:6+:115-210_start_1_pos_11_A_o1	GCCTAGACAAGGGACTATCCGCTGGGACTTTCCTAG	GCCTAGACAAGGGACTATCCGCTGGGACTTTCCTAGGTCTTGATTCGCTTGACGCTGCTG	-0.980513581	-0.757968101	-0.868479612	-0.350089017	-0.212898347	-0.572101939	0.229910055	-0.49837438	-0.196130276	-1.02687798
RV_v2_exhmut_HTLV1:2+:60-180_start_21_pos_13_T_o1	GCCTAGAGCTCAGCACCGTCTCAGGCTAGGCCCTAG	GCCTAGAGCTCAGCACCGTCTCAGGCTAGGCCCTAGGTCTTGATTCGCTTGACGCTGCTG	-1.57398922	-1.683043541	-2.14712824	-1.75834509	-2.017287433	-1.654439236	-1.488040326	-0.420966305	-0.435019871	-0.041578885
RV_v2_exhmut_HIV1:REJO:6+:115-210_start_56_pos_20_C_o1	GCCTAGGAGTGGCGAGCCCTCAGAACCTGCATCTAG	GCCTAGGAGTGGCGAGCCCTCAGAACCTGCATCTAGGTCTTGATTCGCTTGACGCTGCTG	-1.372198507	-0.7966886	-1.711762659	-1.185248327	-1.806183418	-1.2245877	-0.400227233	0.314231489	-0.149969136	0.235601956
RV_v2_exhmut_HIV2:ROD:185/188+_start_131_pos_16_G_o1	GCCTAGCCTCATATTCTCTGTGTAAATATACCCTAG	GCCTAGCCTCATATTCTCTGTGTAAATATACCCTAGGTCTTGATTCGCTTGACGCTGCTG	-0.0919001	0.598370917	0.012190349	0.188210458	-0.529642042	0.667201577	0.775188175	0.154309283	-0.108091267	-0.293297284
RV_v2_exhmut_HTLV1:2+:60-180_start_6_pos_11_A_o1	GCCTAGTCCCCCCGGAAGGACAGCTCAGCACCCTAG	GCCTAGTCCCCCCGGAAGGACAGCTCAGCACCCTAGGTCTTGATTCGCTTGACGCTGCTG	-1.48697371	-0.998504581	-1.883489093	-1.269836231	-1.989132319	-1.137974584	0.088970237	0.869495613	0.980265688	0.422218789
RV_v2_exhmut_HTLV1:2+:60-180_start_86_pos_3_G_o1	GCCTAGTCGGGGAAGCCACCGGAACCACCCATCTAG	GCCTAGTCGGGGAAGCCACCGGAACCACCCATCTAGGTCTTGATTCGCTTGACGCTGCTG	-1.493591564	-1.026425186	-1.686333524	-1.432759498	-1.895321038	-0.975139993	-0.221994773	0.088910416	1.82056272	1.061198263
RV_v2_exhmut_HTLV1:2+:60-180_start_1_pos_15_T_o1	GCCTAGACGTCTCCCCCCGGTGGGACAGCTCACTAG	GCCTAGACGTCTCCCCCCGGTGGGACAGCTCACTAGGTCTTGATTCGCTTGACGCTGCTG	-1.74299459	-0.86692358	-1.726336143	-1.488464702	-1.634309662	-1.043894507	-0.760894277	-0.704988039	-0.265370075	-0.776900948
RV_v2_exhmut_HIV1:REJO:157+:5-60_start_6_pos_13_C_o1	GCCTAGGAGCAGCAGGAACCACTATGGGCGCACTAG	GCCTAGGAGCAGCAGGAACCACTATGGGCGCACTAGGTCTTGATTCGCTTGACGCTGCTG	-1.734406474	-1.557123799	-1.839175489	-1.277715558	-2.160119645	-1.598677862	-1.378781978	-0.145541049	-0.816234347	0.116527757
RV_v2_exhmut_HIV2:ROD:185/188+_start_21_pos_1_A_o1	GCCTAGAATACTTGGTCAGGGCAGGAAGTAACCTAG	GCCTAGAATACTTGGTCAGGGCAGGAAGTAACCTAGGTCTTGATTCGCTTGACGCTGCTG	-0.54578537	-0.401147662	-1.016296543	-1.038043619	-1.934496999	-1.785793575	0.965017033	0.288952288	-0.947377265	-0.800747853
RV_v2_exhmut_HIV2:ROD:185/188+_start_106_pos_11_T_o1	GCCTAGCATGGGAGGATCTGGTGGGGAACGCCCTAG	GCCTAGCATGGGAGGATCTGGTGGGGAACGCCCTAGGTCTTGATTCGCTTGACGCTGCTG	-1.152688153	-1.321853294	-1.306504983	-1.222609041	-2.500413763	-1.643313469	-2.027748422	-2.595845327	-2.253086331	-2.422998963
RV_v2_exhmut_HIV2:ROD:185/188+_start_131_pos_8_G_o1	GCCTAGCCTCATAGTCTCTGTATAAATATACCCTAG	GCCTAGCCTCATAGTCTCTGTATAAATATACCCTAGGTCTTGATTCGCTTGACGCTGCTG	0.570312218	0.824019058	0.054400046	0.386296926	-0.516293904	0.499500341	1.261608345	0.7226608	0.20855495	-0.039697502
RV_v2_exhmut_HIV1:REJO:265-:150-200_start_1_pos_23_G_o1	GCCTAGGGGCACCTCTCATTCTTGCATAGTTTCTAG	GCCTAGGGGCACCTCTCATTCTTGCATAGTTTCTAGGTCTTGATTCGCTTGACGCTGCTG	0.136661089	0.262540647	0.406363464	0.198202699	0.207579035	0.450160839	0.776425653	0.03598396	-0.318959905	-0.433341412
RV_v2_exhmut_HTLV1:130+:100-200_start_21_pos_7_G_o1	GCCTAGCTCCGTGAGCTACGGCACCTCCCCTCCTAG	GCCTAGCTCCGTGAGCTACGGCACCTCCCCTCCTAGGTCTTGATTCGCTTGACGCTGCTG	-1.666899107	-1.460866449	-1.699272733	-1.11272044	-1.449345434	-0.90326878	0.193974307	1.080050874	1.573516422	2.050797788
RV_v2_exhmut_HTLV1:137+:80-180_start_66_pos_14_G_o1	GCCTAGGCCGTGCCTTCTCGTCTTCCTTCCTTCTAG	GCCTAGGCCGTGCCTTCTCGTCTTCCTTCCTTCTAGGTCTTGATTCGCTTGACGCTGCTG	-0.72527281	-0.205743527	0.024471471	-0.088969034	-1.277075142	-0.875082111	0.096663936	-0.073865001	0.071834838	-0.538064502
RV_v2_exhmut_HIV2:ROD:185/188+_start_11_pos_5_C_o1	GCCTAGCAGGCACAGCTATACTTGGTCAGGGCCTAG	GCCTAGCAGGCACAGCTATACTTGGTCAGGGCCTAGGTCTTGATTCGCTTGACGCTGCTG	-1.38847284	-0.974295886	-1.317163123	-0.657824803	-1.703324103	-0.722029838	0.907227371	-0.133619016	-0.764053759	-0.213760019
RV_v2_exhmut_HIV1:REJO:6+:115-210_start_66_pos_11_T_o1	GCCTAGCCCTCAGAAGTTGCATATAAGCAGCTCTAG	GCCTAGCCCTCAGAAGTTGCATATAAGCAGCTCTAGGTCTTGATTCGCTTGACGCTGCTG	-1.840056566	-1.197896383	-1.974029791	-1.90406448	-3.046876941	-2.501468439	-1.911460112	-0.395469925	-0.894876167	-0.615350395
RV_v2_exhmut_HIV1:REJO:6+:115-210_start_46_pos_2_A_o1	GCCTAGCAGGACTGGGGAGTGGCGAGCCCTCACTAG	GCCTAGCAGGACTGGGGAGTGGCGAGCCCTCACTAGGTCTTGATTCGCTTGACGCTGCTG	-1.291833942	-1.665010233	-1.837151957	-1.810624187	-2.082325373	-2.661800977	-2.134006238	-1.79551994	-1.27601412	-1.04493717
RV_v2_exhmut_HIV1:REJO:28+:145-190_start_1_pos_11_T_o1	GCCTAGAGAACCAAGGTGAAGTGACATAGCAGCTAG	GCCTAGAGAACCAAGGTGAAGTGACATAGCAGCTAGGTCTTGATTCGCTTGACGCTGCTG	-1.410805448	-1.25616876	-1.541613533	-1.558210747	-1.425881892	-1.614363451	-1.357120944	-1.294658556	-1.105582737	-0.77478541
RV_v2_exhmut_HIV1:REJO:6+:115-210_start_66_pos_4_C_o1	GCCTAGCCCCCAGAAGCTGCATATAAGCAGCTCTAG	GCCTAGCCCCCAGAAGCTGCATATAAGCAGCTCTAGGTCTTGATTCGCTTGACGCTGCTG	-1.315255029	-1.354503915	-1.80422412	-1.229791443	-1.982635218	-1.132319981	0.072394983	1.109992381	0.246645283	0.321488762
RV_v2_exhmut_HIV1:REJO:13+:65-170_start_41_pos_12_G_o1	GCCTAGCGACGCAGGACGCGGCTTGCTGAAGCCTAG	GCCTAGCGACGCAGGACGCGGCTTGCTGAAGCCTAGGTCTTGATTCGCTTGACGCTGCTG	-1.482283409	-1.452188286	-1.855912627	-1.813108612	-2.1777708	-2.658740505	-2.765376731	-1.962990911	1.163708964	1.300030739
ISv1_hTF_v01_BG-55-chr10-24736503-24736536_NA_NA_NA_o1	GCAAGAAAAGAAGGAAAAGAAAGAGAGAAGAATGTA	GCAAGAAAAGAAGGAAAAGAAAGAGAGAAGAATGTAGTCTTGATTCGCTTGACGCTGCTG	-0.980904051	-0.617382457	-1.076413238	-1.192310496	-1.722639433	-1.5471727	1.726048783	2.370569286	-0.073365563	0.595716682
RV_v2_exhmut_HIV2:ROD:185/188+_start_136_pos_2_G_o1	GCCTAGTGTTCTCTGTATAAATATACCCGCTACTAG	GCCTAGTGTTCTCTGTATAAATATACCCGCTACTAGGTCTTGATTCGCTTGACGCTGCTG	-0.010784647	0.462309065	0.084714773	0.14221925	0.258906958	-0.21845436	0.422228429	0.491769864	-0.451064025	-0.944696509
RV_v2_exhmut_HIV2:ROD:185/188+_start_76_pos_18_C_o1	GCCTAGTTCCAGAAGGGGCTGTACCCAAGGGACTAG	GCCTAGTTCCAGAAGGGGCTGTACCCAAGGGACTAGGTCTTGATTCGCTTGACGCTGCTG	-1.283605957	-1.304959143	-2.05813628	-1.640569891	-2.730134873	-3.09033401	-1.694316127	-0.638534629	-1.677678036	-0.576521601
RV_v2_exhmut_HIV1:REJO:6+:115-210_start_16_pos_22_G_o1	GCCTAGCTGGGACTTTCCGGGGAGGCGGGACCCTAG	GCCTAGCTGGGACTTTCCGGGGAGGCGGGACCCTAGGTCTTGATTCGCTTGACGCTGCTG	-0.287161933	-0.895259132	-0.81545727	-0.935735537	-0.165542598	-0.742031082	-1.919496835	-2.432221773	-2.169954625	-2.63118893
RV_v2_exhmut_HTLV1:2+:60-180_start_31_pos_26_A_o1	GCCTAGCGGCTCAGGCTAGGCCCTGACGTGTACTAG	GCCTAGCGGCTCAGGCTAGGCCCTGACGTGTACTAGGTCTTGATTCGCTTGACGCTGCTG	-1.551111674	-0.864667096	-1.408336731	-1.09555677	-1.610361048	-0.428294224	0.593241617	0.628297507	0.811143548	0.550994392
RV_v2_exhmut_HIV1:REJO:6+:115-210_start_1_pos_8_C_o1	GCCTAGACAAGGGCCTTTCCGCTGGGACTTTCCTAG	GCCTAGACAAGGGCCTTTCCGCTGGGACTTTCCTAGGTCTTGATTCGCTTGACGCTGCTG	-1.164126333	-0.948212804	-1.222626203	-0.844599166	-1.069399416	-0.495905239	0.638785583	-0.136362709	0.002765089	-0.633588215
RV_v2_exhmut_HIV2:ROD:185/188+_start_66_pos_8_C_o1	GCCTAGTGCAGGGCCTTTCCAGAAGGGGCTGTCTAG	GCCTAGTGCAGGGCCTTTCCAGAAGGGGCTGTCTAGGTCTTGATTCGCTTGACGCTGCTG	-1.984402171	-1.764743613	-2.222342367	-2.146053351	-2.491050086	-1.993306523	-1.18480241	-0.488517349	-1.037478795	-0.203704798
RV_v2_exhmut_HIV2:ROD:185/188+_start_121_pos_26_C_o1	GCCTAGTGGGGAACGCCCTCATATTCTCTGTCCTAG	GCCTAGTGGGGAACGCCCTCATATTCTCTGTCCTAGGTCTTGATTCGCTTGACGCTGCTG	2.144711203	4.355551672	0.449176542	0.243521882	-0.248282021	0.11157832	0.305999643	0.22217323	-0.144252118	-0.487978667
RV_v2_exhmut_HTLV1:2+:60-180_start_46_pos_22_T_o1	GCCTAGCCTGACGTGTCCCCCTAAAGATAAATCTAG	GCCTAGCCTGACGTGTCCCCCTAAAGATAAATCTAGGTCTTGATTCGCTTGACGCTGCTG	0.052121559	0.622086692	0.795171297	1.109363107	0.402415802	0.57275345	1.43714928	1.675887741	0.627297504	0.848422786
RV_v2_exhmut_HTLV1:137+:80-180_start_31_pos_11_C_o1	GCCTAGGACGTCAGCGCCCTTCTTCTCCGCCTCTAG	GCCTAGGACGTCAGCGCCCTTCTTCTCCGCCTCTAGGTCTTGATTCGCTTGACGCTGCTG	-2.064763188	-2.948447428	-1.830151204	-2.527518858	-3.994013167	-5.890224576	-2.187332592	-3.869501231	-2.158554706	-3.531630111
RV_v2_exhmut_HIV2:ROD:185/188+_start_36_pos_3_T_o1	GCCTAGCATGAAGTAACTAACAGAAACAGCTGCTAG	GCCTAGCATGAAGTAACTAACAGAAACAGCTGCTAGGTCTTGATTCGCTTGACGCTGCTG	-1.562908048	-1.203990512	-2.167135966	-2.080002333	-2.012794154	-2.38062423	-0.545423374	-0.874401668	0.318036477	0.540073582
RV_v2_exhmut_HIV2:ROD:185/188+_start_36_pos_14_G_o1	GCCTAGCAGGAAGTAACTAGCAGAAACAGCTGCTAG	GCCTAGCAGGAAGTAACTAGCAGAAACAGCTGCTAGGTCTTGATTCGCTTGACGCTGCTG	-2.135086058	-2.488396408	-2.113347242	-2.264986851	1.508367527	0.077886653	-0.70504614	0.408850915	-0.793007196	0.264655972
RV_v2_exhmut_HIV1:REJO:6+:115-210_start_46_pos_9_T_o1	GCCTAGCGGGACTGTGGAGTGGCGAGCCCTCACTAG	GCCTAGCGGGACTGTGGAGTGGCGAGCCCTCACTAGGTCTTGATTCGCTTGACGCTGCTG	-1.280921123	-1.152798392	-1.877662765	-1.319999633	-2.069956936	-2.043505479	-1.493847764	-1.186956472	-0.27046455	-0.135898047
RV_v2_exhmut_HTLV1:137+:80-180_start_1_pos_12_A_o1	GCCTAGGCGCTCCTGCTATTCCTGCTTTCTCCCTAG	GCCTAGGCGCTCCTGCTATTCCTGCTTTCTCCCTAGGTCTTGATTCGCTTGACGCTGCTG	-1.682377089	-1.218747285	-1.532547542	-1.466433792	-2.349488001	-2.369635433	-0.953611362	-1.980042454	-0.571377257	-1.700118762
RV_v2_exhmut_HIV2:ROD:185/188+_start_16_pos_7_T_o1	GCCTAGACAGCTTTACTTGGTCAGGGCAGGAACTAG	GCCTAGACAGCTTTACTTGGTCAGGGCAGGAACTAGGTCTTGATTCGCTTGACGCTGCTG	-1.012087431	-0.594655223	-1.228143052	-1.537784916	-1.105386088	-0.900351739	0.096747862	-1.020447157	-1.636787509	-1.951622692
RV_v2_exhmut_HTLV1:130+:100-200_start_6_pos_19_G_o1	GCCTAGGCAGGACCATGCATCCTCGGTCAGCTCTAG	GCCTAGGCAGGACCATGCATCCTCGGTCAGCTCTAGGTCTTGATTCGCTTGACGCTGCTG	-1.761524173	-1.019390964	-1.599848878	-1.621003992	-1.796102787	-1.304107711	-1.467193847	-0.766431447	-0.177334296	-0.160883431
RV_v2_exhmut_HIV2:ROD:185/188+_start_1_pos_20_A_o1	GCCTAGTAGTTAAAGACAGGAACAGATATACTCTAG	GCCTAGTAGTTAAAGACAGGAACAGATATACTCTAGGTCTTGATTCGCTTGACGCTGCTG	-1.223166932	0.365486925	-1.596708418	-0.87159471	-2.921818585	-1.050790386	0.530009283	0.355820397	-0.582541262	-0.264167127
RV_v2_exhmut_HIV2:ROD:185/188+_start_81_pos_5_A_o1	GCCTAGGAAGAGGCTGTAACCAAGGGAGGGACCTAG	GCCTAGGAAGAGGCTGTAACCAAGGGAGGGACCTAGGTCTTGATTCGCTTGACGCTGCTG	-0.672865029	-1.245791271	-1.320389057	-1.116546989	-1.081679708	-0.490603187	-0.634758827	-0.582488886	-0.994289919	-1.059538922
RV_v2_exhmut_HIV2:ROD:185/188+_start_66_pos_20_C_o1	GCCTAGTGCAGGGACTTTCCAGAAGCGGCTGTCTAG	GCCTAGTGCAGGGACTTTCCAGAAGCGGCTGTCTAGGTCTTGATTCGCTTGACGCTGCTG	-1.868604375	-1.43913963	-1.864843399	-1.100341735	-2.489656757	-2.244278474	-0.636382906	-0.272420199	-0.105564126	0.228476077
RV_v2_exhmut_HTLV1:2+:60-180_start_56_pos_19_G_o1	GCCTAGCCCCCTAAAGACAAATCAGAAGCTCACTAG	GCCTAGCCCCCTAAAGACAAATCAGAAGCTCACTAGGTCTTGATTCGCTTGACGCTGCTG	-0.636384942	-0.226767581	-0.629396769	-0.001024821	-1.103187054	-0.173035967	2.006938762	1.894126818	0.220602691	0.352436675
RV_v2_exhmut_HIV2:ROD:130+:120-175_start_21_pos_24_C_o1	GCCTAGGCAGACAACTGCTCAGGATTGGGCGACTAG	GCCTAGGCAGACAACTGCTCAGGATTGGGCGACTAGGTCTTGATTCGCTTGACGCTGCTG	-1.464248997	-1.420081029	-1.902399469	-1.597978638	-2.205769214	-2.423468768	-1.204397835	-0.563544055	-0.177334296	1.102174748
RV_v2_exhmut_HTLV1:10+:125-200_start_46_pos_24_A_o1	GCCTAGGAAAGTTCCACCCCTTTCCCTTTAATCTAG	GCCTAGGAAAGTTCCACCCCTTTCCCTTTAATCTAGGTCTTGATTCGCTTGACGCTGCTG	0.655929048	1.386506719	0.733675162	1.197255428	0.175556036	-0.08071455	1.309632222	2.300752656	0.740217665	0.758546105
RV_v2_exhmut_HIV2:ROD:208-:155-195_start_6_pos_8_T_o1	GCCTAGCTTCAGTTTCTTTCACTTTCTCTTCTCTAG	GCCTAGCTTCAGTTTCTTTCACTTTCTCTTCTCTAGGTCTTGATTCGCTTGACGCTGCTG	0.570390227	0.538295519	0.658983544	0.096634237	0.846641793	-0.046862049	-0.459073219	0.221709046	0.528859377	-0.483116342
RV_v2_exhmut_HIV2:ROD:185/188+_start_86_pos_2_T_o1	GCCTAGGTCTGTAACCAAGGGAGGGACATGGGCTAG	GCCTAGGTCTGTAACCAAGGGAGGGACATGGGCTAGGTCTTGATTCGCTTGACGCTGCTG	-0.527888757	-0.718613003	-1.308136246	-0.853636724	-0.350100904	-1.198526952	-1.170637718	-1.220910026	-1.559882385	-2.042254834
RV_v2_exhmut_HTLV1:137+:80-180_start_36_pos_8_G_o1	GCCTAGCAGCGGCGTTCTTCTCCGCCTGCCTCCTAG	GCCTAGCAGCGGCGTTCTTCTCCGCCTGCCTCCTAGGTCTTGATTCGCTTGACGCTGCTG	-2.651485985	-2.354290721	-1.854918341	-2.239394167	-3.555981842	-3.400458311	-1.645223022	-2.304896226	0.905510795	-0.725466985
RV_v2_exhmut_HIV2:ROD:185/188+_start_31_pos_19_G_o1	GCCTAGCAGGGCAGGAAGTAACTAGCAGAAACCTAG	GCCTAGCAGGGCAGGAAGTAACTAGCAGAAACCTAGGTCTTGATTCGCTTGACGCTGCTG	-1.81991915	-1.323479777	-2.314099011	-1.743638898	-0.459994065	-1.714062072	0.318641843	-0.001474135	-1.111778477	-0.803282139
RV_v2_exhmut_HIV2:ROD:130+:120-175_start_21_pos_14_G_o1	GCCTAGGCAGACAACTGCTGAGGATTGGGAGACTAG	GCCTAGGCAGACAACTGCTGAGGATTGGGAGACTAGGTCTTGATTCGCTTGACGCTGCTG	-1.4512446	-1.239139466	-1.398118	-0.954824689	-2.482800602	-1.020058453	-0.153071449	0.471495729	-0.177334296	0.611473743
RV_v2_exhmut_HIV2:ROD:185/188+_start_36_pos_1_G_o1	GCCTAGGAGGAAGTAACTAACAGAAACAGCTGCTAG	GCCTAGGAGGAAGTAACTAACAGAAACAGCTGCTAGGTCTTGATTCGCTTGACGCTGCTG	-1.531773837	-0.564386337	-1.659441939	-0.723186936	0.950873845	0.151544071	1.214256001	0.499829153	-0.364210648	0.443720137
RV_v2_exhmut_HTLV1:10+:125-200_start_31_pos_3_A_o1	GCCTAGGCACCGCTACAGATCGAAAGTTCCACCTAG	GCCTAGGCACCGCTACAGATCGAAAGTTCCACCTAGGTCTTGATTCGCTTGACGCTGCTG	-1.167966223	-0.819288419	-1.842409832	-0.910250074	-1.661618486	-0.663225199	-0.501182602	0.175133703	2.797151575	1.216700106
RV_v2_exhmut_HIV2:ROD:185/188+_start_76_pos_21_C_o1	GCCTAGTTCCAGAAGGGGCTGTAACCCAGGGACTAG	GCCTAGTTCCAGAAGGGGCTGTAACCCAGGGACTAGGTCTTGATTCGCTTGACGCTGCTG	-1.77446063	-1.492236088	-1.793044151	-1.775729106	-2.384131609	-1.426394237	-0.744399067	-0.294055204	-0.193411426	-0.009005092
RV_v2_exhmut_HIV1:REJO:13+:65-170_start_21_pos_22_T_o1	GCCTAGGGAAACCAGAGGAGCTCTCTCTACGCCTAG	GCCTAGGGAAACCAGAGGAGCTCTCTCTACGCCTAGGTCTTGATTCGCTTGACGCTGCTG	-1.446233639	-1.166873511	-1.926908354	-1.617201151	-2.103592129	-1.873476708	-1.654546894	-0.284246489	-0.661759126	0.067009942
RV_v2_exhmut_HTLV1:130+:100-200_start_21_pos_5_T_o1	GCCTAGCTCCTTCAGCTACGGCACCTCCCCTCCTAG	GCCTAGCTCCTTCAGCTACGGCACCTCCCCTCCTAGGTCTTGATTCGCTTGACGCTGCTG	-2.576910616	-2.273506823	-1.544520698	-1.750241243	-2.970281236	-3.332741616	-0.141772009	-1.031334919	0.248349745	-0.65932175
RV_v2_exhmut_HIV2:ROD:185/188+_start_71_pos_15_T_o1	GCCTAGGGACTTTCCAGAAGTGGCTGTAACCACTAG	GCCTAGGGACTTTCCAGAAGTGGCTGTAACCACTAGGTCTTGATTCGCTTGACGCTGCTG	-0.828181289	-0.277490629	-0.537705807	0.523242642	-1.082995064	-0.448263632	1.295528719	0.189130969	-0.385698416	0.080001073
RV_v2_exhmut_HIV2:ROD:185/188+_start_31_pos_12_T_o1	GCCTAGCAGGGCAGGAATTAACTAACAGAAACCTAG	GCCTAGCAGGGCAGGAATTAACTAACAGAAACCTAGGTCTTGATTCGCTTGACGCTGCTG	-1.650846666	-0.164251002	-1.118529758	-0.364167731	-1.670639728	-0.856644061	0.503858904	0.959683957	0.120912851	0.082325336
RV_v2_exhmut_HTLV1:2+:60-180_start_41_pos_18_A_o1	GCCTAGTAGGCCCTGACGTGTCCACCTAAAGACTAG	GCCTAGTAGGCCCTGACGTGTCCACCTAAAGACTAGGTCTTGATTCGCTTGACGCTGCTG	-1.556045306	-0.943769944	-1.347937277	-0.665353081	-1.777330544	-0.938381058	0.239839026	0.377921253	-0.007466258	0.652680421
ISv1_hTF_v01_BG-31-chr18-51085719-51085752_NA_NA_NA_o1	GCCACGTCACAACTCTCTCACAAATGGCAGTCTCAA	GCCACGTCACAACTCTCTCACAAATGGCAGTCTCAAGTCTTGATTCGCTTGACGCTGCTG	0.088798468	0.017876726	0.591037661	0.019370546	0.596042032	0.250036277	0.187811635	-0.452755756	0.48521744	0.238555555
RV_v2_exhmut_HIV2:ROD:185/188+_start_71_pos_11_A_o1	GCCTAGGGACTTTCCAAAAGGGGCTGTAACCACTAG	GCCTAGGGACTTTCCAAAAGGGGCTGTAACCACTAGGTCTTGATTCGCTTGACGCTGCTG	-0.763318338	0.055944876	0.317379881	1.638166636	0.205488771	-0.089250704	0.773706789	-0.516213309	-0.80067837	-0.234794961
RV_v2_exhmut_HTLV1:2+:60-180_start_51_pos_6_A_o1	GCCTAGCGTGTACCCCTAAAGACAAATCATAACTAG	GCCTAGCGTGTACCCCTAAAGACAAATCATAACTAGGTCTTGATTCGCTTGACGCTGCTG	-0.205342996	0.143132033	0.322068919	0.554271884	0.061870868	-0.217788327	1.271281452	1.007614526	0.180635385	0.366868868
RV_v2_exhmut_HIV2:ROD:185/188+_start_26_pos_11_A_o1	GCCTAGTTGGTCAGGGAAGGAAGTAACTAACACTAG	GCCTAGTTGGTCAGGGAAGGAAGTAACTAACACTAGGTCTTGATTCGCTTGACGCTGCTG	-1.858780074	-1.078813931	-2.245038365	-1.800145253	-3.632631052	-3.767852749	-1.136422176	-0.657466262	-1.400331815	-1.144069865
RV_v2_exhmut_HTLV1:137+:80-180_start_56_pos_24_A_o1	GCCTAGTGCCTCCTGCGCCGTGCCTTCTCATCCTAG	GCCTAGTGCCTCCTGCGCCGTGCCTTCTCATCCTAGGTCTTGATTCGCTTGACGCTGCTG	-0.408221704	-0.635310119	-0.514147411	-0.877204912	-1.537345263	-1.986879481	-0.177560137	-0.20086891	-0.062607584	-0.457196554
RV_v2_exhmut_HTLV1:10+:125-200_start_46_pos_3_G_o1	GCCTAGGAGAGTTCCACCCCTTTCCCTTTCATCTAG	GCCTAGGAGAGTTCCACCCCTTTCCCTTTCATCTAGGTCTTGATTCGCTTGACGCTGCTG	0.589196835	1.414868638	0.37340522	0.47236145	-0.177928225	0.218025183	1.607569054	2.251388057	1.171569579	0.942861504
RV_v2_exhmut_HIV2:ROD:185/188+_start_66_pos_17_G_o1	GCCTAGTGCAGGGACTTTCCAGGAGGGGCTGTCTAG	GCCTAGTGCAGGGACTTTCCAGGAGGGGCTGTCTAGGTCTTGATTCGCTTGACGCTGCTG	0.292950142	-0.12759018	-0.532483098	-0.537001117	-0.413544458	-0.35591866	-0.199685896	-0.694690967	-1.815953276	-1.76032435
RV_v2_exhmut_HIV2:ROD:130+:120-175_start_26_pos_25_T_o1	GCCTAGCAACTGCTCAGGATTGGGAGAGGATGCTAG	GCCTAGCAACTGCTCAGGATTGGGAGAGGATGCTAGGTCTTGATTCGCTTGACGCTGCTG	-1.556685727	-1.351765782	-1.557176382	-1.001796499	-1.400789325	-1.480016311	-1.447342555	-0.332524371	-1.033213147	-0.265668044
RV_v2_exhmut_HIV2:ROD:185/188+_start_36_pos_19_T_o1	GCCTAGCAGGAAGTAACTAACAGATACAGCTGCTAG	GCCTAGCAGGAAGTAACTAACAGATACAGCTGCTAGGTCTTGATTCGCTTGACGCTGCTG	-1.884891244	-2.774496496	-2.242451214	-2.841007019	1.500801001	-1.406188824	-0.463449045	0.015756001	-0.598388661	0.830853236
RV_v2_exhmut_HTLV1:2+:60-180_start_81_pos_6_C_o1	GCCTAGAGACCCCCGGGAAGCCACCGGAACCACTAG	GCCTAGAGACCCCCGGGAAGCCACCGGAACCACTAGGTCTTGATTCGCTTGACGCTGCTG	-1.473419801	-1.191797825	-1.485619302	-1.330335709	-1.316154496	-0.710155843	-0.156565325	0.066607382	1.712899668	0.526938495
RV_v2_exhmut_HIV2:ROD:208-:155-195_start_1_pos_24_C_o1	GCCTAGTGCTCCTTCAGTATCTTTCACTTCCTCTAG	GCCTAGTGCTCCTTCAGTATCTTTCACTTCCTCTAGGTCTTGATTCGCTTGACGCTGCTG	1.016880255	0.898593225	0.41910891	0.729192224	0.045728691	-0.010390044	0.316192978	0.925995772	0.454874732	-0.240439276
RV_v2_exhmut_HIV1:REJO:6+:115-210_start_26_pos_25_G_o1	GCCTAGCCGGGGAGGCGTGACCTGGGCGGGGCCTAG	GCCTAGCCGGGGAGGCGTGACCTGGGCGGGGCCTAGGTCTTGATTCGCTTGACGCTGCTG	-0.167355889	-0.456629058	-1.328582189	-1.13026351	-0.721302435	-1.497371017	-3.083535363	-2.2679398	-2.451048602	-2.575753361
RV_v2_exhmut_HTLV1:10+:125-200_start_11_pos_3_C_o1	GCCTAGTTCGTTTCGTTTTCTGTTCTGCGCCGCTAG	GCCTAGTTCGTTTCGTTTTCTGTTCTGCGCCGCTAGGTCTTGATTCGCTTGACGCTGCTG	0.058650415	-0.032229485	0.495335148	0.037106997	1.291820342	0.642417783	-0.707966756	-1.615912037	1.875550962	0.637052615
RV_v2_exhmut_HIV2:ROD:185/188+_start_11_pos_6_T_o1	GCCTAGCAGGATCAGCTATACTTGGTCAGGGCCTAG	GCCTAGCAGGATCAGCTATACTTGGTCAGGGCCTAGGTCTTGATTCGCTTGACGCTGCTG	-1.310607289	-1.165793317	-1.865263188	-1.100353318	-2.000442735	-1.318590286	-0.205630524	-0.705718766	-1.192312536	-1.359264212
RV_v2_exhmut_HIV1:REJO:13+:65-170_start_46_pos_6_T_o1	GCCTAGCAGGATTCGGCTTGCTGAAGCGCGCACTAG	GCCTAGCAGGATTCGGCTTGCTGAAGCGCGCACTAGGTCTTGATTCGCTTGACGCTGCTG	-2.005317131	-1.839918633	-2.224160838	-2.077595377	-2.174593912	-2.88178116	-2.162898919	-1.489682816	0.06039128	1.092141857
RV_v2_exhmut_HIV1:REJO:6+:115-210_start_31_pos_19_A_o1	GCCTAGGAGGCGTGACCTGGGCGGAACTGGGGCTAG	GCCTAGGAGGCGTGACCTGGGCGGAACTGGGGCTAGGTCTTGATTCGCTTGACGCTGCTG	-0.480298293	1.238061815	-1.413581413	-2.002438742	-1.376384207	-2.228320304	-1.623006772	-1.886432937	-2.188852843	-2.374716285
RV_v2_exhmut_HTLV1:2+:60-180_start_51_pos_1_A_o1	GCCTAGAGTGTCCCCCTAAAGACAAATCATAACTAG	GCCTAGAGTGTCCCCCTAAAGACAAATCATAACTAGGTCTTGATTCGCTTGACGCTGCTG	0.195746901	0.311081204	0.074823856	0.780955473	0.104917385	0.653295724	2.042386403	1.465720008	0.29506369	0.410688874
RV_v2_exhmut_HIV1:REJO:13+:65-170_start_21_pos_15_T_o1	GCCTAGGGAAACCAGAGGAGTTCTCTCGACGCCTAG	GCCTAGGGAAACCAGAGGAGTTCTCTCGACGCCTAGGTCTTGATTCGCTTGACGCTGCTG	-1.439610198	-1.244286089	-1.91974199	-1.152100242	-1.885745237	-1.56508149	-0.844064981	-0.151357574	-0.479504328	-0.105962082
RV_v2_exhmut_HTLV1:137+:80-180_start_51_pos_10_C_o1	GCCTAGCCGCCTGCCCCCTGCGCCGTGCCTTCCTAG	GCCTAGCCGCCTGCCCCCTGCGCCGTGCCTTCCTAGGTCTTGATTCGCTTGACGCTGCTG	-1.025548392	-0.603215451	-0.291521783	-0.505874793	-1.020547914	-0.633493367	0.433467043	0.344668613	0.190757642	0.492102239
RV_v2_exhmut_HTLV1:137+:80-180_start_36_pos_18_A_o1	GCCTAGCAGCGGCCTTCTTCTCCACCTGCCTCCTAG	GCCTAGCAGCGGCCTTCTTCTCCACCTGCCTCCTAGGTCTTGATTCGCTTGACGCTGCTG	-1.655368447	-1.279635662	-1.389168403	-1.418591468	-2.235533651	-2.394465366	-1.354888041	-1.361801298	-0.823932261	-1.20765316
RV_v2_exhmut_HTLV1:137+:80-180_start_41_pos_26_A_o1	GCCTAGGCCTTCTTCTCCGCCTGCCTCCTGCACTAG	GCCTAGGCCTTCTTCTCCGCCTGCCTCCTGCACTAGGTCTTGATTCGCTTGACGCTGCTG	-2.174140284	-1.499842238	-2.022552795	-1.898645767	-3.074844454	-3.000781152	-1.128831088	-2.000909251	-1.303403949	-1.212566432
RV_v2_exhmut_HTLV1:137+:80-180_start_51_pos_8_G_o1	GCCTAGCCGCCTGGCTCCTGCGCCGTGCCTTCCTAG	GCCTAGCCGCCTGGCTCCTGCGCCGTGCCTTCCTAGGTCTTGATTCGCTTGACGCTGCTG	-1.155023463	-0.850355195	-0.940384644	-1.215044135	-1.562050889	-1.35767847	0.212181396	-0.692853332	0.565607017	0.021349391
RV_v2_exhmut_HIV2:ROD:185/188+_start_76_pos_24_A_o1	GCCTAGTTCCAGAAGGGGCTGTAACCAAGAGACTAG	GCCTAGTTCCAGAAGGGGCTGTAACCAAGAGACTAGGTCTTGATTCGCTTGACGCTGCTG	-1.447329601	-0.843344461	-1.408973972	-0.986337975	-0.845834849	-0.630739268	1.089983839	-0.353427717	-0.861570283	-1.532204748
RV_v2_exhmut_HIV1:REJO:157+:5-60_start_26_pos_7_T_o1	GCCTAGGGCGCATCGTCAGTGACGCTGACGGTCTAG	GCCTAGGGCGCATCGTCAGTGACGCTGACGGTCTAGGTCTTGATTCGCTTGACGCTGCTG	-1.572613068	-2.093042989	-2.340432038	-1.86456617	-2.701886791	-3.091266474	-2.668158073	-1.719477835	0.013702906	0.554140042
RV_v2_exhmut_HTLV1:130+:100-200_start_31_pos_16_G_o1	GCCTAGTACGGCACCTCCCCTGGCGCGTCAGACTAG	GCCTAGTACGGCACCTCCCCTGGCGCGTCAGACTAGGTCTTGATTCGCTTGACGCTGCTG	-1.280642744	-0.625178838	-1.755509444	-1.98527564	-2.455393164	-1.775829842	-1.204512922	-0.847980024	0.900996389	0.41856612
RV_v2_exhmut_HTLV1:2+:60-180_start_91_pos_2_T_o1	GCCTAGGTAGCCACCGGAACCACCCATTTCCTCTAG	GCCTAGGTAGCCACCGGAACCACCCATTTCCTCTAGGTCTTGATTCGCTTGACGCTGCTG	0.39948831	0.77474722	0.050908993	0.389746342	-0.166942644	0.561048152	0.899035549	1.054926754	1.355743877	1.077819659
RV_v2_exhmut_HIV2:ROD:130+:120-175_start_1_pos_21_C_o1	GCCTAGAGGATACTCCATGCGCACGCCCAGACCTAG	GCCTAGAGGATACTCCATGCGCACGCCCAGACCTAGGTCTTGATTCGCTTGACGCTGCTG	-1.173342297	-1.437269378	-1.704396886	-1.206155193	-1.768808291	-1.547933429	-1.415531149	-0.622062405	-0.136705141	0.195859969
RV_v2_exhmut_HTLV1:137+:80-180_start_31_pos_26_A_o1	GCCTAGGACGTCAGCGGCCTTCTTCTCCGCCACTAG	GCCTAGGACGTCAGCGGCCTTCTTCTCCGCCACTAGGTCTTGATTCGCTTGACGCTGCTG	-2.192938837	-1.733455652	-1.903390551	-1.683191059	-3.218213243	-3.312425439	-0.808823995	-1.862852818	-0.114005483	-0.648664046
RV_v2_exhmut_HIV1:REJO:265-:150-200_start_11_pos_15_G_o1	GCCTAGCATTCTTGCATATTGTCCTGTTTTCACTAG	GCCTAGCATTCTTGCATATTGTCCTGTTTTCACTAGGTCTTGATTCGCTTGACGCTGCTG	0.52066097	0.43820774	0.587305366	0.454482479	0.649711278	0.627255746	0.227694024	-0.088077228	-0.060807306	-0.46822737
RV_v2_exhmut_HTLV1:2+:60-180_start_91_pos_26_A_o1	GCCTAGGAAGCCACCGGAACCACCCATTTCCACTAG	GCCTAGGAAGCCACCGGAACCACCCATTTCCACTAGGTCTTGATTCGCTTGACGCTGCTG	0.382429518	0.611668972	0.037888795	0.364567659	0.374269284	0.795098724	0.500078905	0.979655664	1.428620014	0.726014512
RV_v2_exhmut_HTLV1:137+:80-180_start_41_pos_23_C_o1	GCCTAGGCCTTCTTCTCCGCCTGCCTCCCGCGCTAG	GCCTAGGCCTTCTTCTCCGCCTGCCTCCCGCGCTAGGTCTTGATTCGCTTGACGCTGCTG	-2.97507726	-2.535277639	-2.035238291	-2.736974713	-4.174954624	-4.793124245	-2.245019845	-3.503456744	-2.357756194	-3.761611578
RV_v2_exhmut_HIV1:REJO:28+:145-190_start_16_pos_16_G_o1	GCCTAGTGACATAGCAGGAACGACCAGTACCCCTAG	GCCTAGTGACATAGCAGGAACGACCAGTACCCCTAGGTCTTGATTCGCTTGACGCTGCTG	-1.386721899	-0.836392749	-1.592273481	-0.71899937	-1.321617407	-0.741008428	0.067181338	0.92055785	0.359564791	0.299122738
RV_v2_exhmut_HIV2:ROD:185/188+_start_101_pos_20_C_o1	GCCTAGAGGGACATGGGAGGAGCTGCTGGGGACTAG	GCCTAGAGGGACATGGGAGGAGCTGCTGGGGACTAGGTCTTGATTCGCTTGACGCTGCTG	-0.680533955	-0.877968423	-1.250157529	-1.124733568	-1.13462076	-1.283873835	-0.987573745	-1.478919065	-1.786245715	-2.347413504
RV_v2_exhmut_HTLV1:10+:125-200_start_6_pos_8_A_o1	GCCTAGGCGTCTTAGTTTCGTTTTCTGTTCTGCTAG	GCCTAGGCGTCTTAGTTTCGTTTTCTGTTCTGCTAGGTCTTGATTCGCTTGACGCTGCTG	-0.477129372	0.512389164	-0.069878135	-0.218481934	1.615363043	1.335144945	-0.122558479	-1.685905301	2.911445547	1.722052849
RV_v2_exhmut_HIV2:ROD:185/188+_start_21_pos_23_A_o1	GCCTAGTATACTTGGTCAGGGCAGGAAGAAACCTAG	GCCTAGTATACTTGGTCAGGGCAGGAAGAAACCTAGGTCTTGATTCGCTTGACGCTGCTG	-1.301833951	-0.744207345	-1.760685863	-1.585442944	-2.116926646	-2.369020951	-0.515622359	-1.192525672	-1.263002347	-1.493395496
RV_v2_exhmut_HTLV1:2+:60-180_start_51_pos_7_G_o1	GCCTAGCGTGTCGCCCTAAAGACAAATCATAACTAG	GCCTAGCGTGTCGCCCTAAAGACAAATCATAACTAGGTCTTGATTCGCTTGACGCTGCTG	-0.16958568	-0.310743702	-0.16627646	0.029416555	-0.1839814	0.164039831	0.834160726	0.634184536	0.990365855	-0.035666069
RV_v2_exhmut_HIV2:ROD:185/188+_start_51_pos_11_A_o1	GCCTAGAGAAACAGCTAAGACTGCAGGGACTTCTAG	GCCTAGAGAAACAGCTAAGACTGCAGGGACTTCTAGGTCTTGATTCGCTTGACGCTGCTG	-1.24752753	-1.429337046	-1.479451127	-0.994000546	-2.136343405	-1.195179154	-0.695505613	-0.406425631	-1.389765859	-0.860649332
RV_v2_exhmut_HTLV1:137+:80-180_start_66_pos_11_A_o1	GCCTAGGCCGTGCCTTATCCTCTTCCTTCCTTCTAG	GCCTAGGCCGTGCCTTATCCTCTTCCTTCCTTCTAGGTCTTGATTCGCTTGACGCTGCTG	-0.038342158	0.203533603	0.257009427	0.701681617	-0.691823053	-0.152154523	0.161749611	0.26609683	0.233462216	0.084644913
RV_v2_exhmut_HIV2:ROD:185/188+_start_131_pos_11_G_o1	GCCTAGCCTCATATTCGCTGTATAAATATACCCTAG	GCCTAGCCTCATATTCGCTGTATAAATATACCCTAGGTCTTGATTCGCTTGACGCTGCTG	0.082489746	0.292372987	-0.147616615	0.089610943	0.302971509	0.064930239	0.581218778	0.29118259	-0.223153085	-0.474966195
RV_v2_exhmut_HTLV1:130+:100-200_start_51_pos_24_A_o1	GCCTAGGTCAGATACCCCCATTACTCTCTAATCTAG	GCCTAGGTCAGATACCCCCATTACTCTCTAATCTAGGTCTTGATTCGCTTGACGCTGCTG	0.52450226	0.857936798	0.540610558	0.716706865	0.221206174	0.151205645	1.195960159	1.857124572	0.842636192	0.523259859
RV_v2_exhmut_HTLV1:2+:60-180_start_16_pos_23_T_o1	GCCTAGGGGACAGCTCAGCACCGGCTCATGCTCTAG	GCCTAGGGGACAGCTCAGCACCGGCTCATGCTCTAGGTCTTGATTCGCTTGACGCTGCTG	-0.814940722	-0.717579446	-1.768068466	-1.131031893	-1.270783483	-1.017916106	-0.282967796	0.177144897	-0.695087445	-1.036233202
RV_v2_exhmut_HTLV1:2+:60-180_start_1_pos_11_T_o1	GCCTAGACGTCTCCCCTCGGAGGGACAGCTCACTAG	GCCTAGACGTCTCCCCTCGGAGGGACAGCTCACTAGGTCTTGATTCGCTTGACGCTGCTG	-1.454452048	-1.361991419	-1.610725513	-1.107450646	-1.351644786	-1.256859545	-0.643679641	-1.060904988	-0.33464415	-0.840121803
RV_v2_exhmut_HIV2:ROD:185/188+_start_61_pos_23_T_o1	GCCTAGGAGACTGCAGGGACTTTCCAGATGGGCTAG	GCCTAGGAGACTGCAGGGACTTTCCAGATGGGCTAGGTCTTGATTCGCTTGACGCTGCTG	-1.198427329	-0.77147122	-1.217411285	-0.729971847	-2.11932123	-1.75508216	-0.278970326	-0.725169042	-1.302963753	-1.237357686
RV_v2_exhmut_HIV2:ROD:185/188+_start_101_pos_9_A_o1	GCCTAGAGGGACATAGGAGGAGCTGGTGGGGACTAG	GCCTAGAGGGACATAGGAGGAGCTGGTGGGGACTAGGTCTTGATTCGCTTGACGCTGCTG	-0.760618516	-0.91125451	-1.084233489	-1.132514608	-0.690577599	-0.944616199	-1.511331887	-1.395691788	-2.563072276	-2.278226712
RV_v2_exhmut_HTLV1:130+:100-200_start_66_pos_10_G_o1	GCCTAGTACTCTCTTGTAAACCCTGAGTCATCCTAG	GCCTAGTACTCTCTTGTAAACCCTGAGTCATCCTAGGTCTTGATTCGCTTGACGCTGCTG	0.170392759	0.035593072	0.290260189	0.037284182	0.129883144	0.134184982	0.461236767	0.388962949	-0.368210239	-0.725695928
RV_v2_exhmut_HTLV1:10+:125-200_start_46_pos_2_T_o1	GCCTAGGTAAGTTCCACCCCTTTCCCTTTCATCTAG	GCCTAGGTAAGTTCCACCCCTTTCCCTTTCATCTAGGTCTTGATTCGCTTGACGCTGCTG	1.676015528	1.293801228	0.480733538	1.318678939	-0.285298656	0.246735467	1.533572308	2.186842045	1.308799757	1.15242586
RV_v2_exhmut_HTLV1:2+:60-180_start_76_pos_2_A_o1	GCCTAGAACTCAGACCTCCGGGAAGCCACCGGCTAG	GCCTAGAACTCAGACCTCCGGGAAGCCACCGGCTAGGTCTTGATTCGCTTGACGCTGCTG	-1.066680843	-1.68010994	-1.770905929	-1.677521459	-1.869785382	-2.554841767	-1.599587441	-0.991152565	1.304305176	0.372135835
RV_v2_exhmut_HIV2:ROD:130+:120-175_start_11_pos_24_A_o1	GCCTAGATGCGCACGCGCAGACAACTGCTAAGCTAG	GCCTAGATGCGCACGCGCAGACAACTGCTAAGCTAGGTCTTGATTCGCTTGACGCTGCTG	-1.764321538	-1.408655954	-1.385562359	-1.04812441	-1.504983785	-0.475300438	-0.7013901	0.057929986	0.426051135	0.451664634
RV_v2_exhmut_HIV2:ROD:185/188+_start_111_pos_18_A_o1	GCCTAGGAGGAGCTGGTGGGGAAAGCCCTCATCTAG	GCCTAGGAGGAGCTGGTGGGGAAAGCCCTCATCTAGGTCTTGATTCGCTTGACGCTGCTG	-0.856962634	-1.429360081	-1.305314661	-1.250071325	-1.444347043	-0.974986936	-1.412124065	-1.262634172	-1.755474249	-1.969095931
RV_v2_exhmut_HIV2:ROD:130+:120-175_start_26_pos_6_T_o1	GCCTAGCAACTTCTCAGGATTGGGAGAGGAAGCTAG	GCCTAGCAACTTCTCAGGATTGGGAGAGGAAGCTAGGTCTTGATTCGCTTGACGCTGCTG	-1.579268395	-1.676333361	-1.887779961	-1.753568107	-2.386156894	-2.062541361	-1.626879613	-0.592701688	-0.959227658	0.23794562
RV_v2_exhmut_HIV1:REJO:157+:5-60_start_21_pos_21_G_o1	GCCTAGCTATGGGCGCAGCGTCAGTGGCGCTGCTAG	GCCTAGCTATGGGCGCAGCGTCAGTGGCGCTGCTAGGTCTTGATTCGCTTGACGCTGCTG	-1.948249	-1.814469528	-2.414038227	-1.923445032	-2.738589724	-2.958475276	-2.035918441	-1.3843633	0.086174131	0.628564076
RV_v2_exhmut_HTLV1:137+:80-180_start_36_pos_26_G_o1	GCCTAGCAGCGGCCTTCTTCTCCGCCTGCCTGCTAG	GCCTAGCAGCGGCCTTCTTCTCCGCCTGCCTGCTAGGTCTTGATTCGCTTGACGCTGCTG	-2.815472303	-2.890422781	-1.935836757	-2.816535836	-2.829363344	-4.052730353	-2.313242046	-3.312736031	-0.028658791	-0.480538123
RV_v2_exhmut_HIV2:ROD:130+:120-175_start_21_pos_25_C_o1	GCCTAGGCAGACAACTGCTCAGGATTGGGACACTAG	GCCTAGGCAGACAACTGCTCAGGATTGGGACACTAGGTCTTGATTCGCTTGACGCTGCTG	-0.962419595	-0.211460042	-0.209590315	0.3056833	-0.769805817	-0.033028394	1.097393345	-0.274088968	-0.267195402	0.229709594
RV_v2_exhmut_HIV1:REJO:157+:5-60_start_6_pos_1_C_o1	GCCTAGCAGCAGCAGGAAGCACTATGGGCGCACTAG	GCCTAGCAGCAGCAGGAAGCACTATGGGCGCACTAGGTCTTGATTCGCTTGACGCTGCTG	-1.691976924	-1.24575473	-2.095286385	-1.725154171	-1.927163012	-1.900812932	-1.517725663	-0.869587835	-0.357577609	-0.165668648
RV_v2_exhmut_HIV2:ROD:185/188+_start_136_pos_3_C_o1	GCCTAGTACTCTCTGTATAAATATACCCGCTACTAG	GCCTAGTACTCTCTGTATAAATATACCCGCTACTAGGTCTTGATTCGCTTGACGCTGCTG	-1.127860589	-0.193263025	-0.176354669	-0.175658795	-1.076164853	-0.00694107	0.690100168	0.517285438	0.039737047	-0.059327574
RV_v2_exhmut_HIV1:REJO:13+:65-170_start_56_pos_7_A_o1	GCCTAGCTTGCTAAAGCGCGCACGGCAAGAGGCTAG	GCCTAGCTTGCTAAAGCGCGCACGGCAAGAGGCTAGGTCTTGATTCGCTTGACGCTGCTG	-1.924882485	-1.623237348	-1.901502925	-2.252166159	-2.837926534	-3.225012798	-2.519604596	-2.07162108	0.038550249	0.820494122
RV_v2_exhmut_HIV1:REJO:6+:115-210_start_61_pos_21_C_o1	GCCTAGGCGAGCCCTCAGAAGCTGCACATAAGCTAG	GCCTAGGCGAGCCCTCAGAAGCTGCACATAAGCTAGGTCTTGATTCGCTTGACGCTGCTG	-1.239629426	-0.876426387	-1.534994506	-0.398872708	-1.97044587	-0.634462912	0.30331703	0.393216036	0.157363902	0.357902364
RV_v2_exhmut_HIV1:REJO:13+:65-170_start_76_pos_2_C_o1	GCCTAGACGAGGCGAGGGGCGGCGACTGGTGACTAG	GCCTAGACGAGGCGAGGGGCGGCGACTGGTGACTAGGTCTTGATTCGCTTGACGCTGCTG	-0.221951379	-0.201696422	-0.903194394	-0.696802319	-0.319732037	-0.76218175	-2.00558181	-1.830401869	-1.865511508	-2.078983352
RV_v2_exhmut_HTLV1:10+:125-200_start_36_pos_8_T_o1	GCCTAGGCTACAGTTCGAAAGTTCCACCCCTTCTAG	GCCTAGGCTACAGTTCGAAAGTTCCACCCCTTCTAGGTCTTGATTCGCTTGACGCTGCTG	-0.169970402	0.144519867	-0.122761429	0.771809369	0.059804288	0.114732102	0.719820572	0.614643576	0.793613912	0.751389315
RV_v2_exhmut_HTLV1:137+:80-180_start_56_pos_16_C_o1	GCCTAGTGCCTCCTGCGCCGTCCCTTCTCCTCCTAG	GCCTAGTGCCTCCTGCGCCGTCCCTTCTCCTCCTAGGTCTTGATTCGCTTGACGCTGCTG	-0.502373487	-0.627164523	-0.589206505	-0.69739397	-0.990408242	-1.4554711	0.565843615	0.350551265	0.404618219	-0.374753013
RV_v2_exhmut_HTLV1:130+:100-200_start_51_pos_14_C_o1	GCCTAGGTCAGATACCCCCCTTACTCTCTTATCTAG	GCCTAGGTCAGATACCCCCCTTACTCTCTTATCTAGGTCTTGATTCGCTTGACGCTGCTG	0.435220319	0.257491581	0.507720991	0.603710063	0.043089148	-0.117599643	1.282372851	1.991502226	0.475916342	0.403470838
RV_v2_exhmut_HIV1:REJO:157+:5-60_start_6_pos_10_C_o1	GCCTAGGAGCAGCAGCAAGCACTATGGGCGCACTAG	GCCTAGGAGCAGCAGCAAGCACTATGGGCGCACTAGGTCTTGATTCGCTTGACGCTGCTG	-1.179647707	-1.18585308	-1.764652214	-1.39958713	-2.061893351	-2.409503521	-2.092201393	-1.369433639	-1.784533814	-1.229656168
RV_v2_exhmut_HTLV1:10+:125-200_start_16_pos_24_G_o1	GCCTAGTTCGTTTTCTGTTCTGCGCCGCTGCACTAG	GCCTAGTTCGTTTTCTGTTCTGCGCCGCTGCACTAGGTCTTGATTCGCTTGACGCTGCTG	-0.553902779	-0.475173812	-0.405760359	-0.600172909	0.070439157	0.098093746	0.19566822	-0.422114534	-0.753433524	-1.662507623
RV_v2_exhmut_HIV2:ROD:185/188+_start_96_pos_2_G_o1	GCCTAGAGGGGAGGGACATGGGAGGAGCTGGTCTAG	GCCTAGAGGGGAGGGACATGGGAGGAGCTGGTCTAGGTCTTGATTCGCTTGACGCTGCTG	0.103072778	-0.42356778	-0.513447327	-0.787562691	-0.345303271	-1.556386553	-2.507051707	-2.964598444	-2.066512625	-2.93316938
RV_v2_exhmut_HTLV1:130+:100-200_start_41_pos_13_T_o1	GCCTAGCCCCTCGCGCGTTAGATACCCCCATTCTAG	GCCTAGCCCCTCGCGCGTTAGATACCCCCATTCTAGGTCTTGATTCGCTTGACGCTGCTG	-0.174027337	0.186084767	-0.097049926	0.326715811	-0.570847014	0.40155948	1.659906031	2.000636423	1.21707431	1.608572545
RV_v2_exhmut_HIV1:REJO:13+:65-170_start_46_pos_18_G_o1	GCCTAGCAGGACTCGGCTTGCTGGAGCGCGCACTAG	GCCTAGCAGGACTCGGCTTGCTGGAGCGCGCACTAGGTCTTGATTCGCTTGACGCTGCTG	-2.139633894	-1.81583242	-2.150709885	-2.175280325	-2.591440669	-2.345154341	-1.359740763	-1.238887312	0.361087679	0.424933585
RV_v2_exhmut_HTLV1:10+:125-200_start_16_pos_3_T_o1	GCCTAGTTTGTTTTCTGTTCTGCGCCGCTACACTAG	GCCTAGTTTGTTTTCTGTTCTGCGCCGCTACACTAGGTCTTGATTCGCTTGACGCTGCTG	-0.431249154	-0.810092896	-0.207356442	-0.647951621	-0.220611023	0.00221035	0.031870608	-0.542110527	-0.413522508	-1.525310765
RV_v2_exhmut_HTLV1:130+:100-200_start_36_pos_22_G_o1	GCCTAGCACCTCCCCTCGCGCGTCAGAGACCCCTAG	GCCTAGCACCTCCCCTCGCGCGTCAGAGACCCCTAGGTCTTGATTCGCTTGACGCTGCTG	3.551980003	7.039010607	-1.517913907	-1.844200763	-1.601059148	-1.538157318	-0.123191142	0.279585348	0.143565749	0.516726684
RV_v2_exhmut_HIV1:REJO:6+:115-210_start_1_pos_18_T_o1	GCCTAGACAAGGGACTTTCCGCTTGGACTTTCCTAG	GCCTAGACAAGGGACTTTCCGCTTGGACTTTCCTAGGTCTTGATTCGCTTGACGCTGCTG	-1.390388813	-0.430040362	-0.660050634	-0.012579794	-0.775375262	0.504360821	0.347611682	0.412530116	-0.136544263	-0.324270526
ISv1_hTF_v01_BG-232-chr20-53122193-53122226_NA_NA_NA_o1	GCTGGGAGGGTCGATTGAGCCCAGCAGGTGCAGGAT	GCTGGGAGGGTCGATTGAGCCCAGCAGGTGCAGGATGTCTTGATTCGCTTGACGCTGCTG	-1.268377962	-1.406617817	-1.39796474	-1.40611333	-1.208358396	-1.624042346	-0.953019015	-0.980899071	-1.626343221	-1.437405416
RV_v2_exhmut_HTLV1:137+:80-180_start_16_pos_16_A_o1	GCCTAGCTGCTTTCTCCGGGCAACGTCAGCGGCTAG	GCCTAGCTGCTTTCTCCGGGCAACGTCAGCGGCTAGGTCTTGATTCGCTTGACGCTGCTG	-1.782858631	-1.627146578	-1.940732366	-1.975799843	-2.346180533	-2.068589025	-2.729981233	-1.826727652	0.423650647	-0.226685462
ISv1_hTF_v01_BG-63-chr4-95260389-95260422_NA_NA_NA_o1	GCAGACTGGGGTGGCAGGTATTAGGGATGACATTCA	GCAGACTGGGGTGGCAGGTATTAGGGATGACATTCAGTCTTGATTCGCTTGACGCTGCTG	-0.13165877	-0.587228604	-0.85838919	-0.758898376	-0.529540052	-0.545883572	-1.211630559	-1.003951659	-2.105767493	-2.186990968
RV_v2_exhmut_HTLV1:2+:60-180_start_41_pos_21_G_o1	GCCTAGTAGGCCCTGACGTGTCCCCCGAAAGACTAG	GCCTAGTAGGCCCTGACGTGTCCCCCGAAAGACTAGGTCTTGATTCGCTTGACGCTGCTG	-1.698114775	-1.381200861	-1.661630914	-0.967983248	-1.582342586	-0.580386534	0.314509709	0.431830795	-0.051987753	0.837264002
RV_v2_exhmut_HIV2:ROD:185/188+_start_91_pos_15_C_o1	GCCTAGTAACCAAGGGAGGGCCATGGGAGGAGCTAG	GCCTAGTAACCAAGGGAGGGCCATGGGAGGAGCTAGGTCTTGATTCGCTTGACGCTGCTG	-0.529443701	-0.445169359	-0.715489343	-0.860539689	-0.45382954	-0.695115478	-1.121697009	-0.806109521	-2.464603327	-2.598583717
RV_v2_exhmut_HTLV1:130+:100-200_start_66_pos_1_G_o1	GCCTAGGACTCTCTTATAAACCCTGAGTCATCCTAG	GCCTAGGACTCTCTTATAAACCCTGAGTCATCCTAGGTCTTGATTCGCTTGACGCTGCTG	-1.383482144	-0.611012942	-0.911701468	-0.446998367	-1.676711326	-0.94481824	0.549035003	0.723942426	-0.184151202	0.25311311
RV_v2_exhmut_HTLV1:130+:100-200_start_36_pos_7_G_o1	GCCTAGCACCTCGCCTCGCGCGTCAGATACCCCTAG	GCCTAGCACCTCGCCTCGCGCGTCAGATACCCCTAGGTCTTGATTCGCTTGACGCTGCTG	-0.781188443	-0.476070807	-0.847689763	-0.298696675	-0.856504085	-0.582810464	0.778287119	0.676615671	0.524326646	0.566795404
RV_v2_exhmut_HTLV1:137+:80-180_start_61_pos_16_G_o1	GCCTAGCCTGCGCCGTGCCTTGTCCTCTTCCTCTAG	GCCTAGCCTGCGCCGTGCCTTGTCCTCTTCCTCTAGGTCTTGATTCGCTTGACGCTGCTG	-1.588551956	-0.621463942	-1.118636601	-0.635011932	-1.452405459	-1.359486475	1.001437285	0.840660925	0.798931525	0.713678324
RV_v2_exhmut_HTLV1:2+:60-180_start_86_pos_1_C_o1	GCCTAGCCCGGGAAGCCACCGGAACCACCCATCTAG	GCCTAGCCCGGGAAGCCACCGGAACCACCCATCTAGGTCTTGATTCGCTTGACGCTGCTG	-1.039391137	-0.225906557	-0.82075008	-0.149456282	-0.992979894	-0.970715365	0.74202694	0.608667802	1.567455293	0.591490584
RV_v2_exhmut_HTLV1:137+:80-180_start_1_pos_3_T_o1	GCCTAGGCTCTCCTGCTCTTCCTGCTTTCTCCCTAG	GCCTAGGCTCTCCTGCTCTTCCTGCTTTCTCCCTAGGTCTTGATTCGCTTGACGCTGCTG	-2.562697349	-2.108616284	-1.648531684	-1.799779562	-3.471655969	-2.981331066	-2.147956511	-1.992927261	-1.8945968	-2.605272809
RV_v2_exhmut_HTLV1:10+:125-200_start_41_pos_8_C_o1	GCCTAGAGATCGACAGTTCCACCCCTTTCCCTCTAG	GCCTAGAGATCGACAGTTCCACCCCTTTCCCTCTAGGTCTTGATTCGCTTGACGCTGCTG	-0.582907891	0.372420532	-0.440630033	0.30769938	-0.643937914	0.454772742	1.011649999	1.710641352	1.061199202	1.332917334
RV_v2_exhmut_HIV1:REJO:28+:145-190_start_1_pos_19_A_o1	GCCTAGAGAACCAAGGGGAAGTGAAATAGCAGCTAG	GCCTAGAGAACCAAGGGGAAGTGAAATAGCAGCTAGGTCTTGATTCGCTTGACGCTGCTG	-1.06685968	-0.548571349	-1.104667135	-0.946306039	-0.937702491	-0.741513719	0.885346016	-0.643973355	-1.233615888	-1.112442671
RV_v2_exhmut_HIV1:REJO:13+:65-170_start_1_pos_11_C_o1	GCCTAGCAGGGACTTGCAAGCGAAAGGGAAACCTAG	GCCTAGCAGGGACTTGCAAGCGAAAGGGAAACCTAGGTCTTGATTCGCTTGACGCTGCTG	-1.352756386	-1.08286867	-1.867771249	-1.175081637	-2.139770765	-1.357562164	-1.686103836	-1.599576213	-0.222138175	-0.710658641
RV_v2_exhmut_HIV2:ROD:185/188+_start_121_pos_20_T_o1	GCCTAGTGGGGAACGCCCTCATATTTTCTGTACTAG	GCCTAGTGGGGAACGCCCTCATATTTTCTGTACTAGGTCTTGATTCGCTTGACGCTGCTG	2.187480286	2.705874602	0.560817631	0.885280211	0.275757482	-0.199791173	1.294102776	0.098223121	-0.477693209	-0.244515637
RV_v2_exhmut_HIV2:ROD:185/188+_start_131_pos_3_A_o1	GCCTAGCCACATATTCTCTGTATAAATATACCCTAG	GCCTAGCCACATATTCTCTGTATAAATATACCCTAGGTCTTGATTCGCTTGACGCTGCTG	0.530589	0.899200602	0.503255643	0.624156592	0.904853177	0.597623796	0.443319763	0.775505206	0.678047299	0.650209402
RV_v2_exhmut_HIV2:ROD:185/188+_start_121_pos_17_T_o1	GCCTAGTGGGGAACGCCCTCATTTTCTCTGTACTAG	GCCTAGTGGGGAACGCCCTCATTTTCTCTGTACTAGGTCTTGATTCGCTTGACGCTGCTG	3.841078413	5.920127172	0.356298091	-0.008163257	0.008984694	0.099015337	0.603371051	-0.220081928	-0.586549161	-0.799129784
RV_v2_exhmut_HIV2:ROD:185/188+_start_11_pos_14_C_o1	GCCTAGCAGGAACAGCTATCCTTGGTCAGGGCCTAG	GCCTAGCAGGAACAGCTATCCTTGGTCAGGGCCTAGGTCTTGATTCGCTTGACGCTGCTG	-1.364832668	-1.374809375	-1.524857709	-1.220744327	-1.945120127	-1.31137609	-0.687964656	-0.309339991	-1.026592831	-1.065074671
RV_v2_exhmut_HTLV1:130+:100-200_start_31_pos_0_o1	GCCTAGTACGGCACCTCCCCTCGCGCGTCAGACTAG	GCCTAGTACGGCACCTCCCCTCGCGCGTCAGACTAGGTCTTGATTCGCTTGACGCTGCTG	-0.614408934	0.743838175	-1.429457648	-1.389869659	-1.659871365	-1.331127883	-0.515622359	0.285521463	0.943068045	0.850838249
RV_v2_exhmut_HTLV1:2+:60-180_start_86_pos_19_A_o1	GCCTAGTCCGGGAAGCCACCGGAAACACCCATCTAG	GCCTAGTCCGGGAAGCCACCGGAAACACCCATCTAGGTCTTGATTCGCTTGACGCTGCTG	-1.015739031	-0.699510173	-0.753413818	-0.136678554	0.899356844	0.255322103	1.151124922	1.008919335	2.407240689	1.293440696
RV_v2_exhmut_HIV1:REJO:265-:150-200_start_16_pos_18_C_o1	GCCTAGTTGCATATTTTCCTGTTCTCAGATTTCTAG	GCCTAGTTGCATATTTTCCTGTTCTCAGATTTCTAGGTCTTGATTCGCTTGACGCTGCTG	0.962907566	1.033155469	0.371203383	0.239698124	0.603876695	0.465057779	0.025305966	0.041341645	-0.6949699	-0.700700545
RV_v2_exhmut_HTLV1:130+:100-200_start_71_pos_23_A_o1	GCCTAGTCTTATAAACCCTGAGTCATCCATGTCTAG	GCCTAGTCTTATAAACCCTGAGTCATCCATGTCTAGGTCTTGATTCGCTTGACGCTGCTG	0.261983504	0.760654005	0.574629345	0.873846369	0.443298281	0.42100154	1.121835768	0.885942169	0.098511677	0.546426782
ISv1_hTF_v01_BG-160-chr7-156745776-156745809_NA_NA_NA_o1	GCTCTGCCCATCACTGAAGAGACAGCAATCGAATAC	GCTCTGCCCATCACTGAAGAGACAGCAATCGAATACGTCTTGATTCGCTTGACGCTGCTG	-0.302450695	-0.035505034	-0.525976538	-0.409894316	0.431705439	0.203792832	-0.019681535	-0.313897573	0.148699266	0.227609754
RV_v2_exhmut_HIV1:REJO:13+:65-170_start_66_pos_26_T_o1	GCCTAGCGCGCACGGCAAGAGGCGAGGGGCGTCTAG	GCCTAGCGCGCACGGCAAGAGGCGAGGGGCGTCTAGGTCTTGATTCGCTTGACGCTGCTG	-0.184365769	-0.651673752	-1.492539906	-0.760798927	-1.351873147	-1.260306344	-2.251893012	-1.754845522	-0.779848433	-1.116322864
RV_v2_exhmut_HTLV1:10+:125-200_start_36_pos_5_A_o1	GCCTAGGCTAAAGATCGAAAGTTCCACCCCTTCTAG	GCCTAGGCTAAAGATCGAAAGTTCCACCCCTTCTAGGTCTTGATTCGCTTGACGCTGCTG	-0.989562584	-0.386503815	-0.505810273	0.191846256	-0.264789337	-0.31714177	0.813869707	0.842376965	1.106148322	1.103041917
ISv1_hTF_v01_BG-107-chr5-17102844-17102877_NA_NA_NA_o1	GCAAGACTAGCTGGGATTACAGTCACCTGCCATCTT	GCAAGACTAGCTGGGATTACAGTCACCTGCCATCTTGTCTTGATTCGCTTGACGCTGCTG	-1.302305198	-1.016868222	-1.619458333	-1.646370965	-1.798681805	-1.231164042	-0.618564691	-0.510485796	0.142917105	0.161400749
RV_v2_exhmut_HIV1:REJO:6+:115-210_start_56_pos_10_T_o1	GCCTAGGAGTGGCGATCCCTCAGAAGCTGCATCTAG	GCCTAGGAGTGGCGATCCCTCAGAAGCTGCATCTAGGTCTTGATTCGCTTGACGCTGCTG	-1.441322379	-1.412246403	-1.89515197	-1.441101575	-1.555121045	-1.32179416	-0.738578654	-0.576812575	-0.057615569	0.235764997
RV_v2_exhmut_HTLV1:130+:100-200_start_36_pos_21_T_o1	GCCTAGCACCTCCCCTCGCGCGTCAGTTACCCCTAG	GCCTAGCACCTCCCCTCGCGCGTCAGTTACCCCTAGGTCTTGATTCGCTTGACGCTGCTG	0.918320309	3.370730214	-0.397364978	-0.046148746	-0.95879641	-1.148113882	1.515128282	1.659695495	1.022723228	1.262208767
RV_v2_exhmut_HIV1:REJO:157+:5-60_start_21_pos_20_C_o1	GCCTAGCTATGGGCGCAGCGTCAGTCACGCTGCTAG	GCCTAGCTATGGGCGCAGCGTCAGTCACGCTGCTAGGTCTTGATTCGCTTGACGCTGCTG	-1.342368945	-1.346483276	-1.511835614	-1.370538369	-1.593915926	-0.990605774	-0.795989502	-1.004903769	0.478354265	0.443366495
RV_v2_exhmut_HIV1:REJO:13+:65-170_start_36_pos_5_A_o1	GCCTAGTCTCACGACGCAGGACTCGGCTTGCTCTAG	GCCTAGTCTCACGACGCAGGACTCGGCTTGCTCTAGGTCTTGATTCGCTTGACGCTGCTG	-1.894828676	-1.556305373	-2.161650716	-1.71089327	-2.357685075	-1.961380817	-0.331560702	0.107789934	0.370841554	0.976049645
RV_v2_exhmut_HIV1:REJO:6+:115-210_start_66_pos_17_G_o1	GCCTAGCCCTCAGAAGCTGCATGTAAGCAGCTCTAG	GCCTAGCCCTCAGAAGCTGCATGTAAGCAGCTCTAGGTCTTGATTCGCTTGACGCTGCTG	-1.500076215	-1.769637568	-2.166833717	-1.800018752	-2.580259629	-2.150501456	-1.169476683	-0.0182847	-0.143836769	0.62914591
RV_v2_exhmut_HTLV1:130+:100-200_start_61_pos_5_A_o1	GCCTAGCCCAATACTCTCTTATAAACCCTGAGCTAG	GCCTAGCCCAATACTCTCTTATAAACCCTGAGCTAGGTCTTGATTCGCTTGACGCTGCTG	-0.775322894	-0.233646262	-0.293051534	0.051498747	-1.323958304	-0.709823676	1.33430678	1.015804203	0.668718851	0.532316394
RV_v2_exhmut_HIV2:ROD:185/188+_start_41_pos_3_A_o1	GCCTAGAGAAACTAACAGAAACAGCTGAGACTCTAG	GCCTAGAGAAACTAACAGAAACAGCTGAGACTCTAGGTCTTGATTCGCTTGACGCTGCTG	-1.010380953	-1.035709796	-1.088626302	-1.259645208	-1.586773258	-1.19338297	-0.295758033	-0.015135193	0.100919222	0.637909067
RV_v2_exhmut_HTLV1:137+:80-180_start_16_pos_25_T_o1	GCCTAGCTGCTTTCTCCGGGCGACGTCAGCTGCTAG	GCCTAGCTGCTTTCTCCGGGCGACGTCAGCTGCTAGGTCTTGATTCGCTTGACGCTGCTG	-1.770674345	-2.127950412	-2.201273246	-2.112962272	-2.084814206	-1.98220144	-3.057222544	-2.396656949	0.773570341	-1.163788182
RV_v2_exhmut_HIV1:REJO:6+:115-210_start_36_pos_6_G_o1	GCCTAGGTGACGTGGGCGGGACTGGGGAGTGGCTAG	GCCTAGGTGACGTGGGCGGGACTGGGGAGTGGCTAGGTCTTGATTCGCTTGACGCTGCTG	0.730382965	0.048807074	-0.421087225	-0.482023222	-0.238932687	-1.08953993	-2.745990818	-3.254150534	-2.013990293	-2.413280728
RV_v2_exhmut_HIV2:ROD:185/188+_start_31_pos_20_A_o1	GCCTAGCAGGGCAGGAAGTAACTAAAAGAAACCTAG	GCCTAGCAGGGCAGGAAGTAACTAAAAGAAACCTAGGTCTTGATTCGCTTGACGCTGCTG	-1.410135745	-0.864099892	-1.567858121	-1.106093199	0.25933087	-0.893899014	1.552605872	0.338016521	0.052452818	0.487726784
RV_v2_exhmut_HIV1:REJO:28+:145-190_start_6_pos_4_C_o1	GCCTAGCAACGGGAAGTGACATAGCAGGAACTCTAG	GCCTAGCAACGGGAAGTGACATAGCAGGAACTCTAGGTCTTGATTCGCTTGACGCTGCTG	-1.158334398	-0.957040108	-0.549555048	-0.776226442	2.962654269	1.259462965	0.618109379	-0.068001028	-0.067253224	-0.482080438
RV_v2_exhmut_HTLV1:2+:60-180_start_36_pos_12_T_o1	GCCTAGCAGGCTAGGCCTTGACGTGTCCCCCTCTAG	GCCTAGCAGGCTAGGCCTTGACGTGTCCCCCTCTAGGTCTTGATTCGCTTGACGCTGCTG	-1.717753312	-1.111101499	-1.133434982	-0.561561972	-1.572231538	-0.264732392	0.906097053	0.510632097	0.793364359	1.027332943
RV_v2_exhmut_HIV2:ROD:185/188+_start_91_pos_14_A_o1	GCCTAGTAACCAAGGGAGGAACATGGGAGGAGCTAG	GCCTAGTAACCAAGGGAGGAACATGGGAGGAGCTAGGTCTTGATTCGCTTGACGCTGCTG	-0.952677286	-1.131476868	-1.300985334	-1.340114309	-0.569457535	-1.323968455	-1.126863457	-0.814952977	-1.509136039	-1.216741198
RV_v2_exhmut_HTLV1:130+:100-200_start_51_pos_1_C_o1	GCCTAGCTCAGATACCCCCATTACTCTCTTATCTAG	GCCTAGCTCAGATACCCCCATTACTCTCTTATCTAGGTCTTGATTCGCTTGACGCTGCTG	0.702804178	0.569062333	0.719067347	0.774794384	0.092185391	0.159106958	1.062613587	1.327204016	0.586446682	0.155106629
RV_v2_exhmut_HTLV1:2+:60-180_start_91_pos_12_C_o1	GCCTAGGAAGCCACCGGCACCACCCATTTCCTCTAG	GCCTAGGAAGCCACCGGCACCACCCATTTCCTCTAGGTCTTGATTCGCTTGACGCTGCTG	-0.07243543	0.58325634	-0.177781638	0.267384798	-0.128714717	0.151848638	0.711252879	0.903848982	1.259777168	1.541385323
RV_v2_exhmut_HTLV1:137+:80-180_start_66_pos_3_G_o1	GCCTAGGCGGTGCCTTCTCCTCTTCCTTCCTTCTAG	GCCTAGGCGGTGCCTTCTCCTCTTCCTTCCTTCTAGGTCTTGATTCGCTTGACGCTGCTG	-0.890509061	-0.368753047	-0.092703132	0.199032632	-0.645503648	-0.519746916	-0.101890338	-0.406555046	-0.592806395	-0.75966108
RV_v2_exhmut_HTLV1:130+:100-200_start_66_pos_7_G_o1	GCCTAGTACTCTGTTATAAACCCTGAGTCATCCTAG	GCCTAGTACTCTGTTATAAACCCTGAGTCATCCTAGGTCTTGATTCGCTTGACGCTGCTG	-0.436888038	0.446370142	-0.223739466	0.468251253	-0.048858058	0.168527455	0.929496939	0.259257787	-0.147346907	-0.18813274
RV_v2_exhmut_HTLV1:137+:80-180_start_21_pos_7_A_o1	GCCTAGTTCTCCAGGCGACGTCAGCGGCCTTCCTAG	GCCTAGTTCTCCAGGCGACGTCAGCGGCCTTCCTAGGTCTTGATTCGCTTGACGCTGCTG	-1.867986705	-1.342910759	-2.060039258	-1.929683817	-2.163461709	-2.450177605	-1.677982159	-0.662547198	-0.639895178	-0.548588817
RV_v2_exhmut_HIV1:REJO:13+:65-170_start_11_pos_1_G_o1	GCCTAGGAAGCGAAAGGGAAACCAGAGGAGCTCTAG	GCCTAGGAAGCGAAAGGGAAACCAGAGGAGCTCTAGGTCTTGATTCGCTTGACGCTGCTG	-1.412715433	-0.68008449	-1.938958025	-1.057896399	-1.201775859	-1.343468824	-1.710515375	-0.479823379	3.037261146	2.572700305
RV_v2_exhmut_HIV1:REJO:28+:145-190_start_1_pos_10_T_o1	GCCTAGAGAACCAAGTGGAAGTGACATAGCAGCTAG	GCCTAGAGAACCAAGTGGAAGTGACATAGCAGCTAGGTCTTGATTCGCTTGACGCTGCTG	-0.696330872	-1.145798557	-1.48566561	-1.702164484	-1.254730494	-1.597403038	-1.202547407	-1.564002142	-1.269082915	-1.010570519
RV_v2_exhmut_HTLV1:2+:60-180_start_41_pos_15_G_o1	GCCTAGTAGGCCCTGACGTGGCCCCCTAAAGACTAG	GCCTAGTAGGCCCTGACGTGGCCCCCTAAAGACTAGGTCTTGATTCGCTTGACGCTGCTG	-2.078586944	-1.70474342	-1.800172068	-1.47234543	-2.453262407	-1.296755734	-0.637717187	0.114082105	0.059746542	0.761443467
RV_v2_exhmut_HIV2:ROD:185/188+_start_36_pos_13_G_o1	GCCTAGCAGGAAGTAACTGACAGAAACAGCTGCTAG	GCCTAGCAGGAAGTAACTGACAGAAACAGCTGCTAGGTCTTGATTCGCTTGACGCTGCTG	-2.268752196	-2.627713557	-1.283212385	-2.385597667	1.010317588	-1.685021369	-1.835922434	-1.179479073	-1.297871833	-0.308279218
RV_v2_exhmut_HIV1:REJO:265-:150-200_start_16_pos_25_C_o1	GCCTAGTTGCATATTTTCCTGTTTTCAGATCTCTAG	GCCTAGTTGCATATTTTCCTGTTTTCAGATCTCTAGGTCTTGATTCGCTTGACGCTGCTG	1.127818117	0.701045034	0.592478828	-0.068745881	0.77739716	0.046828125	0.132655958	-0.598334932	-0.45792264	-0.965626766
RV_v2_exhmut_HIV1:REJO:6+:115-210_start_56_pos_21_G_o1	GCCTAGGAGTGGCGAGCCCTCAGAAGGTGCATCTAG	GCCTAGGAGTGGCGAGCCCTCAGAAGGTGCATCTAGGTCTTGATTCGCTTGACGCTGCTG	-1.092690142	-1.28002656	-1.379928255	-1.288393945	-1.849764135	-1.437519776	-0.788327436	-0.37460753	-0.393537226	-0.515761472
RV_v2_exhmut_HIV1:REJO:265-:150-200_start_6_pos_16_C_o1	GCCTAGCCTCTCATTCTTGCACATTTTCCTGTCTAG	GCCTAGCCTCTCATTCTTGCACATTTTCCTGTCTAGGTCTTGATTCGCTTGACGCTGCTG	0.691488142	0.509856466	0.04625	-0.110857658	-0.166925627	-0.207767806	0.265849704	0.330672367	0.019727127	-0.280682628
RV_v2_exhmut_HTLV1:130+:100-200_start_31_pos_11_T_o1	GCCTAGTACGGCACCTTCCCTCGCGCGTCAGACTAG	GCCTAGTACGGCACCTTCCCTCGCGCGTCAGACTAGGTCTTGATTCGCTTGACGCTGCTG	-1.756604383	-0.977089007	-1.430484774	-1.194573108	-1.780818233	-0.708285762	-0.439790692	0.643614121	1.349656891	0.988316403
RV_v2_exhmut_HTLV1:2+:60-180_start_91_pos_7_C_o1	GCCTAGGAAGCCCCCGGAACCACCCATTTCCTCTAG	GCCTAGGAAGCCCCCGGAACCACCCATTTCCTCTAGGTCTTGATTCGCTTGACGCTGCTG	-0.112605525	0.480683775	0.00932125	0.412029811	0.079328139	0.406709878	1.693527727	2.396027804	1.149327665	1.253322841
RV_v2_exhmut_HIV2:ROD:185/188+_start_126_pos_21_T_o1	GCCTAGAACGCCCTCATATTCTCTGTTTAAATCTAG	GCCTAGAACGCCCTCATATTCTCTGTTTAAATCTAGGTCTTGATTCGCTTGACGCTGCTG	0.710138461	0.647769051	1.114361421	0.754342697	1.024141925	0.536274538	1.021611821	0.838021006	0.09364257	-0.029156631
RV_v2_exhmut_HIV1:REJO:6+:115-210_start_16_pos_0_o1	GCCTAGCTGGGACTTTCCGGGGAGGCGTGACCCTAG	GCCTAGCTGGGACTTTCCGGGGAGGCGTGACCCTAGGTCTTGATTCGCTTGACGCTGCTG	-0.917095054	-1.175239545	-0.842910351	-0.975155984	-0.718289022	-1.206534696	-2.082658381	-1.867139456	-1.153214202	-1.618374277
RV_v2_exhmut_HTLV1:2+:60-180_start_6_pos_4_G_o1	GCCTAGTCCGCCCGGAGGGACAGCTCAGCACCCTAG	GCCTAGTCCGCCCGGAGGGACAGCTCAGCACCCTAGGTCTTGATTCGCTTGACGCTGCTG	-1.912173179	-1.371111273	-1.690647732	-1.607317516	-1.585734768	-1.132986468	-1.142687772	-0.219420341	2.024946809	0.53856617
RV_v2_exhmut_HIV1:REJO:13+:65-170_start_16_pos_15_T_o1	GCCTAGGAAAGGGAAACCAGTGGAGCTCTCTCCTAG	GCCTAGGAAAGGGAAACCAGTGGAGCTCTCTCCTAGGTCTTGATTCGCTTGACGCTGCTG	-1.76990127	-1.662957414	-2.021540466	-1.585521415	-2.424461835	-2.682871517	-2.219759062	-1.156379393	-0.849078327	-0.32901335
RV_v2_exhmut_HIV1:REJO:13+:65-170_start_21_pos_9_C_o1	GCCTAGGGAAACCACAGGAGCTCTCTCGACGCCTAG	GCCTAGGGAAACCACAGGAGCTCTCTCGACGCCTAGGTCTTGATTCGCTTGACGCTGCTG	-1.466860098	-0.600277943	-1.403064608	-0.886803377	-1.650328881	-1.509234709	-0.602255622	0.590473927	-0.005795617	-0.090637709
RV_v2_exhmut_HIV1:REJO:13+:65-170_start_1_pos_13_C_o1	GCCTAGCAGGGACTTGAACGCGAAAGGGAAACCTAG	GCCTAGCAGGGACTTGAACGCGAAAGGGAAACCTAGGTCTTGATTCGCTTGACGCTGCTG	-1.3277379	-1.437307851	-1.556665572	-1.705397641	-1.647023305	-1.344708916	-1.279504629	-0.972484424	0.130879194	-0.460520314
RV_v2_exhmut_HIV2:ROD:185/188+_start_101_pos_10_T_o1	GCCTAGAGGGACATGTGAGGAGCTGGTGGGGACTAG	GCCTAGAGGGACATGTGAGGAGCTGGTGGGGACTAGGTCTTGATTCGCTTGACGCTGCTG	-0.862685529	-0.762040195	-0.897797962	-0.954824689	-0.841046172	-0.846215705	-0.912417322	-1.447234618	-1.671056096	-2.166823372
RV_v2_exhmut_HIV1:REJO:28+:145-190_start_11_pos_1_C_o1	GCCTAGCGAAGTGACATAGCAGGAACTACCAGCTAG	GCCTAGCGAAGTGACATAGCAGGAACTACCAGCTAGGTCTTGATTCGCTTGACGCTGCTG	-1.481757997	-1.358735439	-2.081324409	-2.023332154	-2.150034444	-1.982212469	-1.704167515	-0.570257804	-0.452916625	0.727582023
RV_v2_exhmut_HIV2:ROD:130+:120-175_start_21_pos_18_G_o1	GCCTAGGCAGACAACTGCTCAGGGTTGGGAGACTAG	GCCTAGGCAGACAACTGCTCAGGGTTGGGAGACTAGGTCTTGATTCGCTTGACGCTGCTG	-1.962259371	-1.652416766	-1.498576137	-1.706527617	-2.723805202	-1.815505943	-1.342042363	-0.138538374	-0.875402549	-0.091753084
RV_v2_exhmut_HTLV1:2+:60-180_start_56_pos_21_C_o1	GCCTAGCCCCCTAAAGACAAATCATACGCTCACTAG	GCCTAGCCCCCTAAAGACAAATCATACGCTCACTAGGTCTTGATTCGCTTGACGCTGCTG	-0.217247197	0.597151547	-0.039875122	0.413540928	-0.510397787	0.145246316	1.83633478	1.973236434	0.855945331	0.872394757
RV_v2_exhmut_HTLV1:2+:60-180_start_91_pos_3_C_o1	GCCTAGGACGCCACCGGAACCACCCATTTCCTCTAG	GCCTAGGACGCCACCGGAACCACCCATTTCCTCTAGGTCTTGATTCGCTTGACGCTGCTG	0.239011207	0.548203636	0.224495013	0.17094812	-0.071525465	-0.015335773	0.256415256	0.77953922	1.082329755	0.8727213
RV_v2_exhmut_HIV1:REJO:13+:65-170_start_11_pos_7_G_o1	GCCTAGAAAGCGGAAGGGAAACCAGAGGAGCTCTAG	GCCTAGAAAGCGGAAGGGAAACCAGAGGAGCTCTAGGTCTTGATTCGCTTGACGCTGCTG	-1.663344495	-1.192791942	-1.632949499	-0.961382703	0.171554215	-0.885777911	-1.247409646	0.259833277	1.834680615	1.238080244
RV_v2_exhmut_HTLV1:130+:100-200_start_61_pos_8_A_o1	GCCTAGCCCATTAATCTCTTATAAACCCTGAGCTAG	GCCTAGCCCATTAATCTCTTATAAACCCTGAGCTAGGTCTTGATTCGCTTGACGCTGCTG	-0.774568962	-0.100539376	-0.386310013	0.296034129	-1.345184039	-0.128164005	0.826713619	1.134227964	0.796255273	0.912847547
RV_v2_exhmut_HIV1:REJO:13+:65-170_start_31_pos_23_A_o1	GCCTAGGGAGCTCTCTCGACGCAGGACTAGGCCTAG	GCCTAGGGAGCTCTCTCGACGCAGGACTAGGCCTAGGTCTTGATTCGCTTGACGCTGCTG	-1.625105531	-1.84658741	-1.888121792	-2.096027245	-2.685269037	-2.919425285	-2.729737182	-2.275434683	-0.750145361	-0.756011958
RV_v2_exhmut_HIV1:REJO:6+:115-210_start_21_pos_20_A_o1	GCCTAGACTTTCCGGGGAGGCGTGAACTGGGCCTAG	GCCTAGACTTTCCGGGGAGGCGTGAACTGGGCCTAGGTCTTGATTCGCTTGACGCTGCTG	-0.285458868	-1.032147723	-0.746099442	-0.924185999	-0.187905398	-0.271951347	-0.7820155	-1.180829064	-0.532126863	-1.992157757
RV_v2_exhmut_HIV1:REJO:13+:65-170_start_1_pos_10_C_o1	GCCTAGCAGGGACTTCAAAGCGAAAGGGAAACCTAG	GCCTAGCAGGGACTTCAAAGCGAAAGGGAAACCTAGGTCTTGATTCGCTTGACGCTGCTG	-1.149848601	-1.527316154	-1.101620127	-1.145643685	-1.031886042	1.607060861	-0.769733151	-1.818260937	0.421205702	-0.414889203
RV_v2_exhmut_HIV2:ROD:130+:120-175_start_16_pos_15_C_o1	GCCTAGCACGCGCAGACAACCGCTCAGGATTGCTAG	GCCTAGCACGCGCAGACAACCGCTCAGGATTGCTAGGTCTTGATTCGCTTGACGCTGCTG	-1.125328992	-1.031078387	-1.510900552	-1.083963508	-1.322298393	-0.359969527	-1.676298969	-0.735709788	0.316342415	-0.113226549
RV_v2_exhmut_HTLV1:137+:80-180_start_46_pos_10_A_o1	GCCTAGCTTCTCCGCATGCCTCCTGCGCCGTGCTAG	GCCTAGCTTCTCCGCATGCCTCCTGCGCCGTGCTAGGTCTTGATTCGCTTGACGCTGCTG	-2.050378186	-3.071226395	-2.09954662	-2.768000377	-2.841161846	-5.655480141	-2.240328877	-3.401147867	-0.406680626	-1.943300492
ISv1_hTF_v01_BG-110-chr10-61262268-61262301_NA_NA_NA_o1	GCTAGCATGCAGTGAGGCATAGGAGAAATTTCCTTC	GCTAGCATGCAGTGAGGCATAGGAGAAATTTCCTTCGTCTTGATTCGCTTGACGCTGCTG	-1.049953689	-0.764145324	-1.478491514	-1.101386313	-1.178514872	-1.440843159	-1.632296887	-0.481524587	-0.720000083	-0.512247576
RV_v2_exhmut_HTLV1:130+:100-200_start_11_pos_2_G_o1	GCCTAGAGCATGCATCCTCCGTCAGCTACGGCCTAG	GCCTAGAGCATGCATCCTCCGTCAGCTACGGCCTAGGTCTTGATTCGCTTGACGCTGCTG	-1.512203777	-1.322494849	-1.634398502	-1.169791883	-2.374328453	-1.223631605	-1.834450696	-0.445613225	-0.054471856	0.138172832
RV_v2_exhmut_HIV2:ROD:185/188+_start_56_pos_7_C_o1	GCCTAGCAGCTGCGACTGCAGGGACTTTCCAGCTAG	GCCTAGCAGCTGCGACTGCAGGGACTTTCCAGCTAGGTCTTGATTCGCTTGACGCTGCTG	-1.065039909	-1.145072981	-1.306375028	-0.670301231	-1.69595961	-1.42624975	0.052982586	-0.333573118	-0.155271648	-0.368977018
RV_v2_exhmut_HTLV1:2+:60-180_start_41_pos_9_T_o1	GCCTAGTAGGCCCTTACGTGTCCCCCTAAAGACTAG	GCCTAGTAGGCCCTTACGTGTCCCCCTAAAGACTAGGTCTTGATTCGCTTGACGCTGCTG	-1.161462172	-0.292971335	-0.42854625	-0.231769778	-1.284023146	-0.604768734	0.946294701	1.335991798	0.469111374	1.180829138
RV_v2_exhmut_HIV2:ROD:185/188+_start_61_pos_10_C_o1	GCCTAGGAGACTGCACGGACTTTCCAGAAGGGCTAG	GCCTAGGAGACTGCACGGACTTTCCAGAAGGGCTAGGTCTTGATTCGCTTGACGCTGCTG	-1.630681016	-1.187306001	-1.862915618	-1.40268231	-1.880631265	-1.242409808	-0.288392427	0.086681081	-0.657819148	-0.545985396
RV_v2_exhmut_HIV2:ROD:185/188+_start_21_pos_17_G_o1	GCCTAGTATACTTGGTCAGGGCGGGAAGTAACCTAG	GCCTAGTATACTTGGTCAGGGCGGGAAGTAACCTAGGTCTTGATTCGCTTGACGCTGCTG	-0.776898724	-0.947558514	-1.102824525	-1.056580501	-1.092045382	-0.88365389	-2.08961845	-1.423924178	-2.190961683	-2.252009752
RV_v2_exhmut_HTLV1:137+:80-180_start_11_pos_11_C_o1	GCCTAGTCTTCCTGCTCTCTCCGGGCGACGTCCTAG	GCCTAGTCTTCCTGCTCTCTCCGGGCGACGTCCTAGGTCTTGATTCGCTTGACGCTGCTG	-1.723970101	-1.914055409	-1.540713789	-2.125882357	-2.951183465	-3.615923741	-1.013940674	-3.320196955	-2.542693452	-3.942214119
RV_v2_exhmut_HIV1:REJO:13+:65-170_start_71_pos_14_C_o1	GCCTAGACGGCAAGAGGCGCGGGGCGGCGACTCTAG	GCCTAGACGGCAAGAGGCGCGGGGCGGCGACTCTAGGTCTTGATTCGCTTGACGCTGCTG	0.50396767	-0.498829337	-0.377850516	-0.773400511	-0.519007113	-0.579583652	-1.776898715	-1.777135853	-1.576741557	-2.363130691
RV_v2_exhmut_HIV1:REJO:157+:5-60_start_1_pos_15_T_o1	GCCTAGTCTGGGAGCAGCAGTAAGCACTATGGCTAG	GCCTAGTCTGGGAGCAGCAGTAAGCACTATGGCTAGGTCTTGATTCGCTTGACGCTGCTG	-1.827910576	-1.244337226	-1.925760731	-1.365276574	-2.749728539	-1.342862131	-1.010819705	0.092181665	-0.671261534	-0.038258527
RV_v2_exhmut_HTLV1:2+:60-180_start_31_pos_21_T_o1	GCCTAGCGGCTCAGGCTAGGCCCTGATGTGTCCTAG	GCCTAGCGGCTCAGGCTAGGCCCTGATGTGTCCTAGGTCTTGATTCGCTTGACGCTGCTG	-1.993906849	-1.315905536	-1.845304776	-0.886272675	-2.334736432	-0.835355985	-0.175121275	0.484660455	1.145866314	0.491669564
RV_v2_exhmut_HIV2:ROD:130+:120-175_start_11_pos_13_G_o1	GCCTAGATGCGCACGCGCGGACAACTGCTCAGCTAG	GCCTAGATGCGCACGCGCGGACAACTGCTCAGCTAGGTCTTGATTCGCTTGACGCTGCTG	-1.388975005	-1.549161734	-1.810692158	-1.719221909	-1.687704511	-1.533341722	-2.50761715	-1.325619974	0.753157951	0.57717537
RV_v2_exhmut_HIV1:REJO:6+:115-210_start_26_pos_8_T_o1	GCCTAGCCGGGGATGCGTGACCTGGGCGGGACCTAG	GCCTAGCCGGGGATGCGTGACCTGGGCGGGACCTAGGTCTTGATTCGCTTGACGCTGCTG	-0.807601453	-1.189356882	-1.605795582	-1.313577826	-0.977029032	-1.336964071	-2.159969126	-1.945861143	-0.78070006	-1.957276703
RV_v2_exhmut_HIV1:REJO:13+:65-170_start_21_pos_17_T_o1	GCCTAGGGAAACCAGAGGAGCTTTCTCGACGCCTAG	GCCTAGGGAAACCAGAGGAGCTTTCTCGACGCCTAGGTCTTGATTCGCTTGACGCTGCTG	-1.54186052	-1.116221932	-1.904361048	-1.311061645	-1.697332384	-1.429940262	-1.548313223	-0.404734552	-0.510753865	-0.40861438
RV_v2_exhmut_HIV1:REJO:6+:115-210_start_26_pos_22_A_o1	GCCTAGCCGGGGAGGCGTGACCTGGGCAGGACCTAG	GCCTAGCCGGGGAGGCGTGACCTGGGCAGGACCTAGGTCTTGATTCGCTTGACGCTGCTG	-0.754201532	-0.949407012	-1.322793479	-1.530021199	-1.153123266	-1.738162923	-2.093541806	-2.311993706	0.700700548	-0.719568345
RV_v2_exhmut_HTLV1:2+:60-180_start_66_pos_6_A_o1	GCCTAGACAAAACATAAGCTCAGACCTCCGGGCTAG	GCCTAGACAAAACATAAGCTCAGACCTCCGGGCTAGGTCTTGATTCGCTTGACGCTGCTG	-1.550301715	-0.844525119	-1.386441822	-1.098099034	-1.263374958	-0.440091088	0.298012026	0.272515379	0.507705959	0.418099552
RV_v2_exhmut_HTLV1:2+:60-180_start_51_pos_1_T_o1	GCCTAGTGTGTCCCCCTAAAGACAAATCATAACTAG	GCCTAGTGTGTCCCCCTAAAGACAAATCATAACTAGGTCTTGATTCGCTTGACGCTGCTG	-0.130413944	0.151105012	0.161797258	0.568064123	-0.695390938	-0.047036778	1.681129136	1.577197187	0.705889102	0.76168312
RV_v2_exhmut_HIV1:REJO:157+:5-60_start_26_pos_17_G_o1	GCCTAGGGCGCAGCGTCAGTGAGGCTGACGGTCTAG	GCCTAGGGCGCAGCGTCAGTGAGGCTGACGGTCTAGGTCTTGATTCGCTTGACGCTGCTG	-1.483442067	-2.174984556	-2.749968234	-2.840601168	-2.538904268	-3.881973765	-1.848968338	-1.279444238	-0.456855859	0.400387291
RV_v2_exhmut_HIV2:ROD:185/188+_start_36_pos_4_T_o1	GCCTAGCAGTAAGTAACTAACAGAAACAGCTGCTAG	GCCTAGCAGTAAGTAACTAACAGAAACAGCTGCTAGGTCTTGATTCGCTTGACGCTGCTG	-1.953176828	-2.398822553	-2.565804254	-2.605819757	-2.863173694	-3.156628664	-1.149622359	-0.681462821	-0.313793038	0.822353008
RV_v2_exhmut_HTLV1:2+:60-180_start_56_pos_25_T_o1	GCCTAGCCCCCTAAAGACAAATCATAAGCTTACTAG	GCCTAGCCCCCTAAAGACAAATCATAAGCTTACTAGGTCTTGATTCGCTTGACGCTGCTG	-0.151846578	0.404121438	0.515428538	0.673091034	-0.233795213	0.51661557	2.473184393	2.580577469	0.890254914	0.569678821
RV_v2_exhmut_HIV2:ROD:130+:120-175_start_1_pos_8_C_o1	GCCTAGAGGATACCCCATGCGCACGCGCAGACCTAG	GCCTAGAGGATACCCCATGCGCACGCGCAGACCTAGGTCTTGATTCGCTTGACGCTGCTG	-1.271034139	-1.524613172	-1.614659683	-0.88431152	-1.243074924	-0.718085286	-1.244609188	0.370045183	-0.314588996	0.420900305
RV_v2_exhmut_HIV1:REJO:13+:65-170_start_1_pos_21_T_o1	GCCTAGCAGGGACTTGAAAGCGAAAGTGAAACCTAG	GCCTAGCAGGGACTTGAAAGCGAAAGTGAAACCTAGGTCTTGATTCGCTTGACGCTGCTG	-1.441265923	-1.163805435	-1.088649495	-1.265421491	-0.50334312	-0.008113666	-1.894167552	-1.655565232	3.975836476	2.214572598
RV_v2_exhmut_HIV1:REJO:13+:65-170_start_1_pos_24_T_o1	GCCTAGCAGGGACTTGAAAGCGAAAGGGATACCTAG	GCCTAGCAGGGACTTGAAAGCGAAAGGGATACCTAGGTCTTGATTCGCTTGACGCTGCTG	-1.558523824	-1.095129674	-1.246238588	-1.253303533	-1.654443449	-0.395264528	-1.207714592	-1.778473261	-0.055735711	-0.204657118
RV_v2_exhmut_HTLV1:2+:60-180_start_11_pos_16_G_o1	GCCTAGCCGGAGGGACAGCTCGGCACCGGCTCCTAG	GCCTAGCCGGAGGGACAGCTCGGCACCGGCTCCTAGGTCTTGATTCGCTTGACGCTGCTG	-1.775487972	-1.966632407	-2.214061793	-2.11216641	-2.749102927	-3.087774856	-2.133476089	-0.469587538	3.919249855	2.458319765
RV_v2_exhmut_HIV2:ROD:185/188+_start_36_pos_25_G_o1	GCCTAGCAGGAAGTAACTAACAGAAACAGCGGCTAG	GCCTAGCAGGAAGTAACTAACAGAAACAGCGGCTAGGTCTTGATTCGCTTGACGCTGCTG	-1.865168587	-2.001629822	-1.953614179	-1.836415462	1.714932197	-0.767604231	0.446819288	0.436289537	0.125421368	0.712039678
RV_v2_exhmut_HIV2:ROD:185/188+_start_16_pos_20_T_o1	GCCTAGACAGCTATACTTGGTCAGGTCAGGAACTAG	GCCTAGACAGCTATACTTGGTCAGGTCAGGAACTAGGTCTTGATTCGCTTGACGCTGCTG	-0.290252362	-0.354586772	-0.939367924	-0.956746265	-1.240141162	-1.102147112	0.43174172	-0.628582986	-1.324900047	-2.161198225
RV_v2_exhmut_HIV1:REJO:13+:65-170_start_61_pos_1_C_o1	GCCTAGCGAAGCGCGCACGGCAAGAGGCGAGGCTAG	GCCTAGCGAAGCGCGCACGGCAAGAGGCGAGGCTAGGTCTTGATTCGCTTGACGCTGCTG	-1.68264522	-1.870165454	-1.939591205	-1.833155766	-2.345479346	-2.789755023	-2.963207225	-2.182439596	0.527069934	0.47160961
RV_v2_exhmut_HTLV1:2+:60-180_start_31_pos_22_T_o1	GCCTAGCGGCTCAGGCTAGGCCCTGACTTGTCCTAG	GCCTAGCGGCTCAGGCTAGGCCCTGACTTGTCCTAGGTCTTGATTCGCTTGACGCTGCTG	-1.236491462	-1.478517209	-1.619293478	-1.319400018	-1.848778319	-1.122692778	-0.506938485	0.637724549	0.911948664	0.823702236
RV_v2_exhmut_HIV1:REJO:28+:145-190_start_11_pos_5_A_o1	GCCTAGGGAAATGACATAGCAGGAACTACCAGCTAG	GCCTAGGGAAATGACATAGCAGGAACTACCAGCTAGGTCTTGATTCGCTTGACGCTGCTG	-1.575301158	-1.758203182	-2.153585539	-1.774641101	-2.197665208	-1.926200915	-1.653535255	-0.431341895	-1.626604556	-0.317109097
RV_v2_exhmut_HIV1:REJO:157+:5-60_start_21_pos_18_A_o1	GCCTAGCTATGGGCGCAGCGTCAATGACGCTGCTAG	GCCTAGCTATGGGCGCAGCGTCAATGACGCTGCTAGGTCTTGATTCGCTTGACGCTGCTG	-1.22424243	-1.504399309	-1.841367665	-1.209937373	-1.365207282	-0.959834329	-2.033539763	-1.453392321	0.549882267	0.904200736
RV_v2_exhmut_HIV2:ROD:185/188+_start_81_pos_1_C_o1	GCCTAGCAAGGGGCTGTAACCAAGGGAGGGACCTAG	GCCTAGCAAGGGGCTGTAACCAAGGGAGGGACCTAGGTCTTGATTCGCTTGACGCTGCTG	-0.983292891	-0.831375421	-0.674526681	-0.654967358	-0.314172271	-0.76422217	-0.91776879	-1.34552318	-2.349582068	-1.941113899
RV_v2_exhmut_HIV2:ROD:185/188+_start_106_pos_9_A_o1	GCCTAGCATGGGAGAAGCTGGTGGGGAACGCCCTAG	GCCTAGCATGGGAGAAGCTGGTGGGGAACGCCCTAGGTCTTGATTCGCTTGACGCTGCTG	-1.054841565	-1.108621402	-1.370603861	-1.253169139	-1.494374585	-1.521721768	-0.934114157	-1.30267405	-1.961502791	-2.412079774
RV_v2_exhmut_HIV1:REJO:13+:65-170_start_6_pos_11_T_o1	GCCTAGACTTGAAAGCTAAAGGGAAACCAGAGCTAG	GCCTAGACTTGAAAGCTAAAGGGAAACCAGAGCTAGGTCTTGATTCGCTTGACGCTGCTG	-1.337266994	-1.094308675	-1.199331052	-1.329335857	-1.722024301	-1.012030832	-0.54284487	-0.244380825	-0.661296434	-0.842312426
RV_v2_exhmut_HIV2:ROD:185/188+_start_126_pos_15_T_o1	GCCTAGAACGCCCTCATATTTTCTGTATAAATCTAG	GCCTAGAACGCCCTCATATTTTCTGTATAAATCTAGGTCTTGATTCGCTTGACGCTGCTG	0.500959985	0.373999491	1.049480075	0.598865985	0.710053159	0.759839104	0.678084433	1.120773981	0.42942118	-0.143424213
RV_v2_exhmut_HTLV1:2+:60-180_start_51_pos_9_T_o1	GCCTAGCGTGTCCCTCTAAAGACAAATCATAACTAG	GCCTAGCGTGTCCCTCTAAAGACAAATCATAACTAGGTCTTGATTCGCTTGACGCTGCTG	-0.096283804	-0.284796847	-0.081888084	0.274975938	-0.259117346	0.43054417	1.188423944	0.878508439	0.00490014	-0.080670518
RV_v2_exhmut_HIV1:REJO:6+:115-210_start_6_pos_5_A_o1	GCCTAGGGACATTCCGCTGGGACTTTCCGGGGCTAG	GCCTAGGGACATTCCGCTGGGACTTTCCGGGGCTAGGTCTTGATTCGCTTGACGCTGCTG	-0.595202896	-0.345415308	-0.357454974	-0.434012435	-0.54541557	-0.386162023	-0.05745812	-0.614762425	0.101813663	-0.415735778
RV_v2_exhmut_HTLV1:130+:100-200_start_56_pos_1_C_o1	GCCTAGCTACCCCCATTACTCTCTTATAAACCCTAG	GCCTAGCTACCCCCATTACTCTCTTATAAACCCTAGGTCTTGATTCGCTTGACGCTGCTG	0.440221059	0.49202414	0.648377713	0.873342151	-0.055561611	0.012991043	1.350719342	1.676273495	1.109811685	0.898458551
RV_v2_exhmut_HTLV1:10+:125-200_start_46_pos_3_T_o1	GCCTAGGATAGTTCCACCCCTTTCCCTTTCATCTAG	GCCTAGGATAGTTCCACCCCTTTCCCTTTCATCTAGGTCTTGATTCGCTTGACGCTGCTG	1.27012976	1.872428968	-0.264379741	0.43959597	-0.709463102	-0.247470095	1.108614797	2.172491155	0.59594487	1.042600366
RV_v2_exhmut_HIV1:REJO:6+:115-210_start_11_pos_6_A_o1	GCCTAGTTCCGATGGGACTTTCCGGGGAGGCGCTAG	GCCTAGTTCCGATGGGACTTTCCGGGGAGGCGCTAGGTCTTGATTCGCTTGACGCTGCTG	-0.059942671	-0.71365708	-0.64005305	-1.109052331	0.395543892	-0.848293236	-1.540135046	-1.580997752	-1.465545951	-2.519283543
ISv1_hTF_v01_BG-7-chr12-58533556-58533589_NA_NA_NA_o1	GCAGTCACAAGGCTTCACACCATTGCTTCAGTTCTA	GCAGTCACAAGGCTTCACACCATTGCTTCAGTTCTAGTCTTGATTCGCTTGACGCTGCTG	1.345479605	0.879636782	0.405865681	0.631666987	0.873948548	0.595896688	0.027827478	0.30176491	0.035544669	0.117535778
RV_v2_exhmut_HIV2:ROD:208-:155-195_start_6_pos_1_G_o1	GCCTAGGTTCAGTATCTTTCACTTTCTCTTCTCTAG	GCCTAGGTTCAGTATCTTTCACTTTCTCTTCTCTAGGTCTTGATTCGCTTGACGCTGCTG	1.799407162	1.534524462	0.417110476	0.537488204	-0.112794703	0.135662363	0.021129238	-0.150989087	0.708489582	0.132318443
RV_v2_exhmut_HIV1:REJO:6+:115-210_start_56_pos_14_C_o1	GCCTAGGAGTGGCGAGCCCCCAGAAGCTGCATCTAG	GCCTAGGAGTGGCGAGCCCCCAGAAGCTGCATCTAGGTCTTGATTCGCTTGACGCTGCTG	-1.441171831	-0.877088126	-1.669526349	-1.248470225	-2.177847333	-1.100967483	-1.544946611	-0.167801617	-0.624923979	-0.346156426
RV_v2_exhmut_HTLV1:2+:60-180_start_16_pos_5_G_o1	GCCTAGGGGAGAGCTCAGCACCGGCTCAGGCTCTAG	GCCTAGGGGAGAGCTCAGCACCGGCTCAGGCTCTAGGTCTTGATTCGCTTGACGCTGCTG	-1.615713247	-1.650623506	-1.812641853	-1.630246999	-2.249959774	-1.461280618	-1.474765409	-1.043853477	-0.349375341	-0.422209919
RV_v2_exhmut_HIV2:ROD:130+:120-175_start_1_pos_14_A_o1	GCCTAGAGGATACTCCATGAGCACGCGCAGACCTAG	GCCTAGAGGATACTCCATGAGCACGCGCAGACCTAGGTCTTGATTCGCTTGACGCTGCTG	-1.749102112	-1.172436832	-1.208412539	-1.461346457	-1.865823954	-1.140611319	-0.977363354	-0.608140041	-0.545522751	-0.310990986
RV_v2_exhmut_HTLV1:130+:100-200_start_11_pos_12_G_o1	GCCTAGACCATGCATCCGCCGTCAGCTACGGCCTAG	GCCTAGACCATGCATCCGCCGTCAGCTACGGCCTAGGTCTTGATTCGCTTGACGCTGCTG	-1.351993861	-0.781642141	-1.334486479	-1.213764846	-1.973019134	-1.401280798	-1.834810823	-0.893977401	1.231748975	0.922851535
RV_v2_exhmut_HTLV1:137+:80-180_start_71_pos_24_G_o1	GCCTAGGCCTTCTCCTCTTCCTTCCTTTTGAACTAG	GCCTAGGCCTTCTCCTCTTCCTTCCTTTTGAACTAGGTCTTGATTCGCTTGACGCTGCTG	-1.982008802	-0.983587223	-0.879227788	-0.925884054	-1.351385577	-0.40024062	-1.388998348	-0.84047608	-1.321381569	-2.035732435
RV_v2_exhmut_HTLV1:2+:60-180_start_61_pos_22_T_o1	GCCTAGTAAAGACAAATCATAAGCTCATACCTCTAG	GCCTAGTAAAGACAAATCATAAGCTCATACCTCTAGGTCTTGATTCGCTTGACGCTGCTG	0.301083311	0.447366592	-0.213408724	0.312372503	0.264258989	0.522914029	1.278313353	0.89225716	0.091429219	0.255227888
RV_v2_exhmut_HTLV1:137+:80-180_start_56_pos_2_T_o1	GCCTAGTTCCTCCTGCGCCGTGCCTTCTCCTCCTAG	GCCTAGTTCCTCCTGCGCCGTGCCTTCTCCTCCTAGGTCTTGATTCGCTTGACGCTGCTG	-0.681954983	-0.113299163	-0.217458932	-0.549307247	-1.107542028	-2.351723114	0.428656031	0.224916173	-0.679857001	-1.395779678
RV_v2_exhmut_HTLV1:2+:60-180_start_46_pos_3_A_o1	GCCTAGCCAGACGTGTCCCCCTAAAGACAAATCTAG	GCCTAGCCAGACGTGTCCCCCTAAAGACAAATCTAGGTCTTGATTCGCTTGACGCTGCTG	0.233107293	0.32959049	0.167888542	0.595882966	-0.30742073	-0.000235641	1.384816442	1.294107601	0.710031561	0.608534565
RV_v2_exhmut_HIV2:ROD:130+:120-175_start_26_pos_9_G_o1	GCCTAGCAACTGCTGAGGATTGGGAGAGGAAGCTAG	GCCTAGCAACTGCTGAGGATTGGGAGAGGAAGCTAGGTCTTGATTCGCTTGACGCTGCTG	-1.622263239	-1.460812244	-1.019905006	-0.944929809	-0.839439838	-0.764681056	-0.570339499	0.38774621	-0.732943307	-0.051849991
RV_v2_exhmut_HTLV1:130+:100-200_start_41_pos_25_A_o1	GCCTAGCCCCTCGCGCGTCAGATACCCCCAATCTAG	GCCTAGCCCCTCGCGCGTCAGATACCCCCAATCTAGGTCTTGATTCGCTTGACGCTGCTG	-0.193368368	-0.019019482	-0.17349567	0.818386853	-0.983119568	-0.316945195	1.440325377	1.976255958	1.081422079	1.537036392
RV_v2_exhmut_HTLV1:137+:80-180_start_46_pos_25_G_o1	GCCTAGCTTCTCCGCCTGCCTCCTGCGCCGGGCTAG	GCCTAGCTTCTCCGCCTGCCTCCTGCGCCGGGCTAGGTCTTGATTCGCTTGACGCTGCTG	-2.243864643	-2.344200532	-1.887117246	-2.445686022	-2.212866038	-2.853636365	-2.288733821	-2.037351649	-0.225133065	-1.353465631
RV_v2_exhmut_HIV2:ROD:185/188+_start_6_pos_17_T_o1	GCCTAGAAAGACAGGAACAGCTTTACTTGGTCCTAG	GCCTAGAAAGACAGGAACAGCTTTACTTGGTCCTAGGTCTTGATTCGCTTGACGCTGCTG	-1.463467224	-1.230686743	-1.582655687	-1.878408959	-2.069839256	-1.60882709	-0.930350314	-0.957955947	-0.580876248	-0.415436892
RV_v2_exhmut_HTLV1:10+:125-200_start_1_pos_24_T_o1	GCCTAGACTCTGCGTCTTTGTTTCGTTTTTTGCTAG	GCCTAGACTCTGCGTCTTTGTTTCGTTTTTTGCTAGGTCTTGATTCGCTTGACGCTGCTG	-0.556833187	0.024549728	-0.010575299	-0.054858676	0.211259098	0.534679456	-0.013240139	-1.045295674	0.399157374	-0.676169364
RV_v2_exhmut_HTLV1:130+:100-200_start_21_pos_6_G_o1	GCCTAGCTCCGGCAGCTACGGCACCTCCCCTCCTAG	GCCTAGCTCCGGCAGCTACGGCACCTCCCCTCCTAGGTCTTGATTCGCTTGACGCTGCTG	-2.083519373	-1.401889372	-2.374881255	-1.432700754	-2.434475844	-1.328752613	-1.178674962	0.411020229	2.072810372	2.0134938
RV_v2_exhmut_HIV1:REJO:13+:65-170_start_26_pos_4_T_o1	GCCTAGCCATAGGAGCTCTCTCGACGCAGGACCTAG	GCCTAGCCATAGGAGCTCTCTCGACGCAGGACCTAGGTCTTGATTCGCTTGACGCTGCTG	-1.84604753	-1.650908739	-1.947610825	-2.014719463	-2.423152153	-2.442002341	-1.985140192	-1.422581366	-1.308432295	-0.743002752
RV_v2_exhmut_HTLV1:10+:125-200_start_31_pos_5_A_o1	GCCTAGGCGCAGCTACAGATCGAAAGTTCCACCTAG	GCCTAGGCGCAGCTACAGATCGAAAGTTCCACCTAGGTCTTGATTCGCTTGACGCTGCTG	-1.272695051	-0.92513285	-1.801378137	-1.171855057	-2.657503077	-1.078343092	-0.952447501	0.004457212	0.779634329	0.783361917
RV_v2_exhmut_HTLV1:2+:60-180_start_46_pos_25_G_o1	GCCTAGCCTGACGTGTCCCCCTAAAGACAAGTCTAG	GCCTAGCCTGACGTGTCCCCCTAAAGACAAGTCTAGGTCTTGATTCGCTTGACGCTGCTG	-2.060881592	-1.624612799	-1.893943054	-1.586757542	-2.185714622	-1.815362804	-0.293256576	0.586283252	0.066289148	0.444827044
RV_v2_exhmut_HTLV1:2+:60-180_start_31_pos_7_T_o1	GCCTAGCGGCTCTGGCTAGGCCCTGACGTGTCCTAG	GCCTAGCGGCTCTGGCTAGGCCCTGACGTGTCCTAGGTCTTGATTCGCTTGACGCTGCTG	-1.588143554	-1.479077444	-1.860133868	-1.104772934	-1.855666061	-0.933805789	-0.217007574	-0.054544518	0.530410098	0.270155124
RV_v2_exhmut_HTLV1:2+:60-180_start_31_pos_26_T_o1	GCCTAGCGGCTCAGGCTAGGCCCTGACGTGTTCTAG	GCCTAGCGGCTCAGGCTAGGCCCTGACGTGTTCTAGGTCTTGATTCGCTTGACGCTGCTG	-1.475432572	-0.845463354	-1.290100782	-0.667963263	-1.374452469	-0.336371635	1.172126735	0.390367989	0.922304758	0.330292627
RV_v2_exhmut_HIV1:REJO:6+:115-210_start_56_pos_22_A_o1	GCCTAGGAGTGGCGAGCCCTCAGAAGCAGCATCTAG	GCCTAGGAGTGGCGAGCCCTCAGAAGCAGCATCTAGGTCTTGATTCGCTTGACGCTGCTG	-1.284744547	-0.947612472	-2.201265447	-1.253385775	-2.263211673	-1.26718934	-1.635550084	-0.065265703	-0.728472129	-0.17467554
RV_v2_exhmut_HIV1:REJO:28+:145-190_start_1_pos_2_C_o1	GCCTAGACAACCAAGGGGAAGTGACATAGCAGCTAG	GCCTAGACAACCAAGGGGAAGTGACATAGCAGCTAGGTCTTGATTCGCTTGACGCTGCTG	-0.928121724	-1.102822184	-1.375560225	-1.406115414	-1.347801248	-1.044870587	0.07546116	-0.790523906	-0.667124638	-0.745649928
RV_v2_exhmut_HIV1:REJO:13+:65-170_start_56_pos_20_T_o1	GCCTAGCTTGCTGAAGCGCGCACGGTAAGAGGCTAG	GCCTAGCTTGCTGAAGCGCGCACGGTAAGAGGCTAGGTCTTGATTCGCTTGACGCTGCTG	-1.024228186	-1.473618756	-2.127249496	-1.764741533	-2.251028538	-2.746197186	-2.320856552	-1.246149863	-0.026356299	0.290504583
RV_v2_exhmut_HTLV1:130+:100-200_start_36_pos_1_T_o1	GCCTAGTACCTCCCCTCGCGCGTCAGATACCCCTAG	GCCTAGTACCTCCCCTCGCGCGTCAGATACCCCTAGGTCTTGATTCGCTTGACGCTGCTG	1.185213773	2.454192724	-0.374519004	0.233224864	-1.242875663	-0.091075225	1.248082284	1.794244265	1.401141599	1.27471647
RV_v2_exhmut_HTLV1:2+:60-180_start_76_pos_24_A_o1	GCCTAGAGCTCAGACCTCCGGGAAGCCACAGGCTAG	GCCTAGAGCTCAGACCTCCGGGAAGCCACAGGCTAGGTCTTGATTCGCTTGACGCTGCTG	-1.576128587	-1.325905902	-1.943439476	-1.845498626	-2.301532865	-2.515230464	-1.892413337	-1.212482287	0.953174044	0.146259475
RV_v2_exhmut_HIV1:REJO:6+:115-210_start_51_pos_4_C_o1	GCCTAGCTGCGGAGTGGCGAGCCCTCAGAAGCCTAG	GCCTAGCTGCGGAGTGGCGAGCCCTCAGAAGCCTAGGTCTTGATTCGCTTGACGCTGCTG	-1.772176991	-1.619291822	-2.332654049	-1.752717948	-2.900578505	-3.450035402	-2.962175748	-0.449951923	-0.54499455	0.125026197
RV_v2_exhmut_HIV1:REJO:6+:115-210_start_31_pos_17_T_o1	GCCTAGGAGGCGTGACCTGGGCTGGACTGGGGCTAG	GCCTAGGAGGCGTGACCTGGGCTGGACTGGGGCTAGGTCTTGATTCGCTTGACGCTGCTG	-0.247189101	1.985962945	-1.896004626	-2.594560792	-3.081257705	-3.491109614	-1.885413686	-1.633426185	-1.965260481	-2.030621208
RV_v2_exhmut_HIV2:ROD:185/188+_start_136_pos_22_A_o1	GCCTAGTATTCTCTGTATAAATATACCAGCTACTAG	GCCTAGTATTCTCTGTATAAATATACCAGCTACTAGGTCTTGATTCGCTTGACGCTGCTG	-1.023879625	-0.605410879	-0.802341929	-0.630637619	-1.195270811	0.176632239	-0.012606037	-0.128031913	-0.828416732	-0.769926148
RV_v2_exhmut_HTLV1:10+:125-200_start_1_pos_5_C_o1	GCCTAGACTCCGCGTCTTTGTTTCGTTTTCTGCTAG	GCCTAGACTCCGCGTCTTTGTTTCGTTTTCTGCTAGGTCTTGATTCGCTTGACGCTGCTG	-0.411297312	0.299029483	0.614217988	0.244914693	0.660648343	-0.360495515	0.242839461	-0.519150562	2.892706112	1.314481898
RV_v2_exhmut_HTLV1:137+:80-180_start_36_pos_26_T_o1	GCCTAGCAGCGGCCTTCTTCTCCGCCTGCCTTCTAG	GCCTAGCAGCGGCCTTCTTCTCCGCCTGCCTTCTAGGTCTTGATTCGCTTGACGCTGCTG	-1.78683822	-1.500538748	-1.480926976	-1.312018259	-2.038301717	-1.936636442	-1.163601874	-1.034977134	0.172842848	-0.474868643
RV_v2_exhmut_HIV2:ROD:185/188+_start_81_pos_18_A_o1	GCCTAGGAAGGGGCTGTAACCAAAGGAGGGACCTAG	GCCTAGGAAGGGGCTGTAACCAAAGGAGGGACCTAGGTCTTGATTCGCTTGACGCTGCTG	-0.559590397	-0.693729124	-1.044005443	-0.921353204	-0.961032252	-0.75656502	-0.027203545	-0.444496286	-1.121794367	-0.846823314
RV_v2_exhmut_HIV1:REJO:6+:115-210_start_21_pos_15_T_o1	GCCTAGACTTTCCGGGGAGGTGTGACCTGGGCCTAG	GCCTAGACTTTCCGGGGAGGTGTGACCTGGGCCTAGGTCTTGATTCGCTTGACGCTGCTG	-0.871799985	-1.086493714	-0.629694349	-0.834557664	-0.681347751	-0.981771935	-1.568871334	-1.398001113	-0.062118726	-1.019703961
RV_v2_exhmut_HTLV1:130+:100-200_start_61_pos_22_T_o1	GCCTAGCCCATTACTCTCTTATAAACCTTGAGCTAG	GCCTAGCCCATTACTCTCTTATAAACCTTGAGCTAGGTCTTGATTCGCTTGACGCTGCTG	-1.093676673	-0.345145733	-0.345271847	-0.15109862	-1.530392201	-0.676062763	0.639663203	0.832889186	0.219621555	0.162326531
RV_v2_exhmut_HTLV1:130+:100-200_start_51_pos_24_G_o1	GCCTAGGTCAGATACCCCCATTACTCTCTGATCTAG	GCCTAGGTCAGATACCCCCATTACTCTCTGATCTAGGTCTTGATTCGCTTGACGCTGCTG	-0.910811856	-0.57775244	-0.395733844	-0.548727027	-0.895077786	-0.441684044	1.225518244	1.663377467	1.026902781	1.683679582
RV_v2_exhmut_HTLV1:130+:100-200_start_1_pos_1_G_o1	GCCTAGGCCTTGCAGGACCATGCATCCTCCGTCTAG	GCCTAGGCCTTGCAGGACCATGCATCCTCCGTCTAGGTCTTGATTCGCTTGACGCTGCTG	-1.738611316	-0.942153225	-1.833189367	-0.912988425	-1.869662074	-0.695754368	-0.791729027	-0.18246832	-0.20749679	0.611482824
RV_v2_exhmut_HIV1:REJO:13+:65-170_start_71_pos_4_A_o1	GCCTAGACGACAAGAGGCGAGGGGCGGCGACTCTAG	GCCTAGACGACAAGAGGCGAGGGGCGGCGACTCTAGGTCTTGATTCGCTTGACGCTGCTG	-0.07012428	-0.371767245	-0.461012658	-0.559502573	-0.254859559	-0.926007083	-1.590011712	-1.747040387	-2.113101855	-2.507390248
RV_v2_exhmut_HIV2:ROD:185/188+_start_46_pos_17_C_o1	GCCTAGCTAACAGAAACAGCTGCGACTGCAGGCTAG	GCCTAGCTAACAGAAACAGCTGCGACTGCAGGCTAGGTCTTGATTCGCTTGACGCTGCTG	-1.618280536	-2.065360318	-2.209330577	-2.302904541	-2.845703999	-3.729970163	-2.762684673	-2.259860988	-0.797160724	0.022187864
RV_v2_exhmut_HIV1:REJO:6+:115-210_start_36_pos_21_T_o1	GCCTAGGTGACCTGGGCGGGACTGGGTAGTGGCTAG	GCCTAGGTGACCTGGGCGGGACTGGGTAGTGGCTAGGTCTTGATTCGCTTGACGCTGCTG	-0.599872597	-0.819464351	-1.220501938	-1.482248788	-1.367293301	-1.467988617	-2.051430216	-2.414554917	-2.06103839	-2.723901192
RV_v2_exhmut_HIV2:ROD:185/188+_start_96_pos_14_A_o1	GCCTAGAAGGGAGGGACATAGGAGGAGCTGGTCTAG	GCCTAGAAGGGAGGGACATAGGAGGAGCTGGTCTAGGTCTTGATTCGCTTGACGCTGCTG	-0.281263327	-0.999831342	-1.053650285	-1.168658573	-1.521407984	-1.376348963	-0.809192485	-0.908516308	-1.671443439	-2.059873132
ISv1_hTF_v01_BG-196-chr10-111119556-111119589_NA_NA_NA_o1	GCTCTCCTGTTTCTTCTTTTTCTCTGGAGAACCGTA	GCTCTCCTGTTTCTTCTTTTTCTCTGGAGAACCGTAGTCTTGATTCGCTTGACGCTGCTG	-0.828143004	-1.223684101	-0.06647493	-0.763763251	-0.415322873	-0.961585728	-0.586252207	-0.566924453	-1.59055041	-1.425290899
RV_v2_exhmut_HIV2:ROD:208-:155-195_start_11_pos_18_G_o1	GCCTAGGTATCTTTCACTTTCTCGTCTGCGTGCTAG	GCCTAGGTATCTTTCACTTTCTCGTCTGCGTGCTAGGTCTTGATTCGCTTGACGCTGCTG	0.133887666	0.785441898	0.372504211	-0.364495323	0.756341846	0.215173603	0.445902185	-0.918157945	1.357968127	0.33225867
RV_v2_exhmut_HTLV1:2+:60-180_start_36_pos_25_A_o1	GCCTAGCAGGCTAGGCCCTGACGTGTCCCCATCTAG	GCCTAGCAGGCTAGGCCCTGACGTGTCCCCATCTAGGTCTTGATTCGCTTGACGCTGCTG	-1.554899858	-0.60048681	-0.830626073	0.239089241	-1.473929195	-0.347675303	1.055417783	1.245734843	0.57216046	1.376493811
RV_v2_exhmut_HIV1:REJO:6+:115-210_start_26_pos_18_A_o1	GCCTAGCCGGGGAGGCGTGACCTAGGCGGGACCTAG	GCCTAGCCGGGGAGGCGTGACCTAGGCGGGACCTAGGTCTTGATTCGCTTGACGCTGCTG	-0.784398956	-0.840728672	-1.191709766	-1.480838586	-1.519355178	-2.387344655	-2.446316046	-2.423301645	-0.096819093	-1.143715508
RV_v2_exhmut_HIV2:ROD:185/188+_start_31_pos_1_T_o1	GCCTAGTAGGGCAGGAAGTAACTAACAGAAACCTAG	GCCTAGTAGGGCAGGAAGTAACTAACAGAAACCTAGGTCTTGATTCGCTTGACGCTGCTG	-1.161482795	0.178819229	-1.593691366	-1.045006298	-0.703953502	-1.292256017	0.834889725	-0.048813622	-0.579862352	-0.281043099
RV_v2_exhmut_HTLV1:2+:60-180_start_6_pos_22_C_o1	GCCTAGTCCCCCCGGAGGGACAGCTCACCACCCTAG	GCCTAGTCCCCCCGGAGGGACAGCTCACCACCCTAGGTCTTGATTCGCTTGACGCTGCTG	-1.528539256	-0.920804529	-1.725194329	-0.853565939	-1.379461656	-0.802492883	-0.379979489	-0.11155696	1.331489155	0.964742702
RV_v2_exhmut_HTLV1:10+:125-200_start_36_pos_8_G_o1	GCCTAGGCTACAGGTCGAAAGTTCCACCCCTTCTAG	GCCTAGGCTACAGGTCGAAAGTTCCACCCCTTCTAGGTCTTGATTCGCTTGACGCTGCTG	-0.14893252	0.343436039	0.727657195	0.748289932	0.082723007	0.539771514	0.470722507	-0.085304565	0.623695865	0.587889383
ISv1_hTF_v01_BG-157-chr11-42884632-42884665_NA_NA_NA_o1	GCTATGGACTACTGTTCAATGGTGTATAGATTATTC	GCTATGGACTACTGTTCAATGGTGTATAGATTATTCGTCTTGATTCGCTTGACGCTGCTG	1.478024388	2.022737365	1.693073821	2.0453228	1.253835931	1.053328445	-0.098253112	-0.126154312	0.444518952	0.544079135
RV_v2_exhmut_HIV1:REJO:13+:65-170_start_46_pos_4_A_o1	GCCTAGCAGAACTCGGCTTGCTGAAGCGCGCACTAG	GCCTAGCAGAACTCGGCTTGCTGAAGCGCGCACTAGGTCTTGATTCGCTTGACGCTGCTG	-1.674251408	-1.221635979	-1.826889177	-1.380761785	-1.964643437	-1.791009585	-1.480330383	-0.529886934	0.230124331	-0.115050873
RV_v2_exhmut_HTLV1:137+:80-180_start_26_pos_19_C_o1	GCCTAGCGGGCGACGTCAGCGGCCCTCTTCTCCTAG	GCCTAGCGGGCGACGTCAGCGGCCCTCTTCTCCTAGGTCTTGATTCGCTTGACGCTGCTG	-2.219939731	-2.304655627	-2.13229615	-2.170059128	-3.066826444	-3.596460939	-1.650842734	-1.546497435	0.669986125	-0.052202292
RV_v2_exhmut_HIV1:REJO:28+:145-190_start_11_pos_4_C_o1	GCCTAGGGACGTGACATAGCAGGAACTACCAGCTAG	GCCTAGGGACGTGACATAGCAGGAACTACCAGCTAGGTCTTGATTCGCTTGACGCTGCTG	-1.640183518	-1.574687842	-2.164201541	-1.351386479	-2.654216708	-1.992175969	-0.797232004	-0.313726762	-0.221806252	0.366639165
RV_v2_exhmut_HIV1:REJO:13+:65-170_start_31_pos_21_A_o1	GCCTAGGGAGCTCTCTCGACGCAGGAATCGGCCTAG	GCCTAGGGAGCTCTCTCGACGCAGGAATCGGCCTAGGTCTTGATTCGCTTGACGCTGCTG	-1.165706718	-1.644036631	-2.123867586	-1.843868225	-2.085669137	-3.169890474	-2.388523985	-2.173736903	-1.184711829	-0.498839413
RV_v2_exhmut_HIV2:ROD:185/188+_start_71_pos_1_T_o1	GCCTAGTGACTTTCCAGAAGGGGCTGTAACCACTAG	GCCTAGTGACTTTCCAGAAGGGGCTGTAACCACTAGGTCTTGATTCGCTTGACGCTGCTG	-0.4537846	-0.771368301	-1.022352734	-0.815883884	-1.022349649	-0.366162619	0.665579388	-0.799756797	-1.187021967	-1.288125652
RV_v2_exhmut_HIV1:REJO:28+:145-190_start_16_pos_12_C_o1	GCCTAGTGACATAGCAGCAACTACCAGTACCCCTAG	GCCTAGTGACATAGCAGCAACTACCAGTACCCCTAGGTCTTGATTCGCTTGACGCTGCTG	-0.339197578	0.582662094	-0.584301369	0.168559695	-0.692417522	-1.089689486	0.944949977	0.863276579	-0.000426194	0.164507937
RV_v2_exhmut_HIV1:REJO:6+:115-210_start_36_pos_19_T_o1	GCCTAGGTGACCTGGGCGGGACTGTGGAGTGGCTAG	GCCTAGGTGACCTGGGCGGGACTGTGGAGTGGCTAGGTCTTGATTCGCTTGACGCTGCTG	-0.609325605	-1.241613335	-1.342592493	-1.485887028	-1.521858246	-2.737413491	-2.292644126	-2.414620342	-1.468969667	-2.417633177
RV_v2_exhmut_HIV2:ROD:185/188+_start_31_pos_25_T_o1	GCCTAGCAGGGCAGGAAGTAACTAACAGAATCCTAG	GCCTAGCAGGGCAGGAAGTAACTAACAGAATCCTAGGTCTTGATTCGCTTGACGCTGCTG	-0.920061314	-0.270446076	-1.113208614	-0.350277837	-0.048670527	-0.357170668	1.243553611	0.688009905	-0.008799084	-0.087431139
RV_v2_exhmut_HIV2:ROD:185/188+_start_46_pos_23_A_o1	GCCTAGCTAACAGAAACAGCTGAGACTGAAGGCTAG	GCCTAGCTAACAGAAACAGCTGAGACTGAAGGCTAGGTCTTGATTCGCTTGACGCTGCTG	-1.509253985	-2.289082461	-2.450888545	-2.79247598	-2.945220871	-4.258664714	-3.17460553	-2.745178317	-1.527559701	-0.354595715
RV_v2_exhmut_HIV1:REJO:28+:145-190_start_11_pos_18_C_o1	GCCTAGGGAAGTGACATAGCAGGCACTACCAGCTAG	GCCTAGGGAAGTGACATAGCAGGCACTACCAGCTAGGTCTTGATTCGCTTGACGCTGCTG	-1.651204953	-1.865422323	-2.410429332	-2.013059797	-2.026964951	-2.69581412	-1.883899975	0.009429329	-0.827344858	-0.186827794
RV_v2_exhmut_HIV1:REJO:6+:115-210_start_21_pos_19_C_o1	GCCTAGACTTTCCGGGGAGGCGTGCCCTGGGCCTAG	GCCTAGACTTTCCGGGGAGGCGTGCCCTGGGCCTAGGTCTTGATTCGCTTGACGCTGCTG	-0.482849224	-0.779694694	-0.959018141	-0.939722626	-0.688892277	-1.173678664	-1.680190806	-1.524915124	-0.519760858	-1.307255066
RV_v2_exhmut_HTLV1:2+:60-180_start_21_pos_1_C_o1	GCCTAGCGCTCAGCACCGGCTCAGGCTAGGCCCTAG	GCCTAGCGCTCAGCACCGGCTCAGGCTAGGCCCTAGGTCTTGATTCGCTTGACGCTGCTG	-1.686775146	-1.657736424	-2.302273542	-1.955666926	-2.634727832	-2.324786429	-2.426603542	-0.821929216	0.582619349	0.541459439
RV_v2_exhmut_HTLV1:130+:100-200_start_51_pos_18_A_o1	GCCTAGGTCAGATACCCCCATTAATCTCTTATCTAG	GCCTAGGTCAGATACCCCCATTAATCTCTTATCTAGGTCTTGATTCGCTTGACGCTGCTG	0.367849011	0.574095299	0.716495356	1.082269738	-0.311853991	-0.09330653	1.443042652	1.919527941	0.809121383	0.570278907
RV_v2_exhmut_HIV2:ROD:185/188+_start_126_pos_5_T_o1	GCCTAGAACGTCCTCATATTCTCTGTATAAATCTAG	GCCTAGAACGTCCTCATATTCTCTGTATAAATCTAGGTCTTGATTCGCTTGACGCTGCTG	0.051225314	0.544052126	0.567649263	0.618713233	0.175578726	0.181862016	0.163721672	-0.413681753	-0.880707107	-0.674483249
RV_v2_exhmut_HIV1:REJO:157+:5-60_start_1_pos_16_G_o1	GCCTAGTCTGGGAGCAGCAGGGAGCACTATGGCTAG	GCCTAGTCTGGGAGCAGCAGGGAGCACTATGGCTAGGTCTTGATTCGCTTGACGCTGCTG	-1.731845301	-1.521723236	-2.083228966	-1.500061381	-2.500367095	-2.192322814	-0.679165519	0.288754539	-0.709346953	-0.248956131
RV_v2_exhmut_HIV2:ROD:185/188+_start_91_pos_9_A_o1	GCCTAGTAACCAAGAGAGGGACATGGGAGGAGCTAG	GCCTAGTAACCAAGAGAGGGACATGGGAGGAGCTAGGTCTTGATTCGCTTGACGCTGCTG	-0.445542972	-0.691304643	-1.228415867	-0.954824689	-0.838543634	-0.809081951	0.185284257	-0.536159802	-1.269857026	-1.665016681
RV_v2_exhmut_HTLV1:137+:80-180_start_71_pos_10_A_o1	GCCTAGGCCTTCTCCACTTCCTTCCTTTTCAACTAG	GCCTAGGCCTTCTCCACTTCCTTCCTTTTCAACTAGGTCTTGATTCGCTTGACGCTGCTG	-0.423763336	-0.296830378	0.190449145	-0.056486377	-0.157470864	0.057230034	0.119120395	0.310957567	0.266678956	0.139298582
RV_v2_exhmut_HTLV1:130+:100-200_start_1_pos_12_A_o1	GCCTAGTCCTTGCAGGAACATGCATCCTCCGTCTAG	GCCTAGTCCTTGCAGGAACATGCATCCTCCGTCTAGGTCTTGATTCGCTTGACGCTGCTG	-0.763167407	0.153452951	-1.301689665	-0.504929901	-1.706504968	-0.167003123	0.498925206	1.004663193	0.00968564	0.354110761
RV_v2_exhmut_HIV2:ROD:185/188+_start_26_pos_26_C_o1	GCCTAGTTGGTCAGGGCAGGAAGTAACTAACCCTAG	GCCTAGTTGGTCAGGGCAGGAAGTAACTAACCCTAGGTCTTGATTCGCTTGACGCTGCTG	-1.221339178	-0.343104478	-1.938549544	-1.415776414	-2.653177882	-2.296318645	0.550096265	0.474301649	-1.147013274	-0.868311304
RV_v2_exhmut_HIV2:ROD:185/188+_start_11_pos_16_C_o1	GCCTAGCAGGAACAGCTATACCTGGTCAGGGCCTAG	GCCTAGCAGGAACAGCTATACCTGGTCAGGGCCTAGGTCTTGATTCGCTTGACGCTGCTG	-1.965911666	-1.944499625	-2.274347905	-1.59021724	-2.665907446	-2.474445995	-1.562619806	-1.422364236	-1.296039182	-0.226403178
RV_v2_exhmut_HIV2:ROD:185/188+_start_66_pos_4_G_o1	GCCTAGTGCGGGGACTTTCCAGAAGGGGCTGTCTAG	GCCTAGTGCGGGGACTTTCCAGAAGGGGCTGTCTAGGTCTTGATTCGCTTGACGCTGCTG	-0.728542368	-0.72264853	-0.541365969	-0.836458404	-0.791175576	-1.081097502	-0.098287363	-0.717793884	-1.429990923	-1.851375198
RV_v2_exhmut_HIV2:ROD:130+:120-175_start_26_pos_6_A_o1	GCCTAGCAACTACTCAGGATTGGGAGAGGAAGCTAG	GCCTAGCAACTACTCAGGATTGGGAGAGGAAGCTAGGTCTTGATTCGCTTGACGCTGCTG	-1.75565876	-1.875485997	-1.963854348	-1.898431246	-1.466720033	-1.287703716	-1.067262373	-0.316378295	-1.090653177	0.412400577
RV_v2_exhmut_HIV1:REJO:265-:150-200_start_21_pos_9_A_o1	GCCTAGTATTTTCCAGTTTTCAGATTTTTATACTAG	GCCTAGTATTTTCCAGTTTTCAGATTTTTATACTAGGTCTTGATTCGCTTGACGCTGCTG	-0.065039801	0.442808546	0.484263163	0.084176038	0.875911595	0.810386326	0.258441984	0.304108	-1.103528855	-1.391823011
RV_v2_exhmut_HIV2:ROD:185/188+_start_46_pos_23_T_o1	GCCTAGCTAACAGAAACAGCTGAGACTGTAGGCTAG	GCCTAGCTAACAGAAACAGCTGAGACTGTAGGCTAGGTCTTGATTCGCTTGACGCTGCTG	-1.808406429	-2.014315755	-2.10215562	-2.797718592	-2.920286329	-4.458424397	-3.28398174	-2.753950945	-1.509809742	-0.892390761
RV_v2_exhmut_HTLV1:10+:125-200_start_11_pos_3_A_o1	GCCTAGTTAGTTTCGTTTTCTGTTCTGCGCCGCTAG	GCCTAGTTAGTTTCGTTTTCTGTTCTGCGCCGCTAGGTCTTGATTCGCTTGACGCTGCTG	0.194674488	0.264074478	-0.240389338	-0.477213449	2.307512079	1.218622823	-0.222599437	-0.753125418	3.906042561	2.473368319
RV_v2_exhmut_HIV1:REJO:265-:150-200_start_1_pos_17_G_o1	GCCTAGGGGCACCTCTCATTCTGGCATATTTTCTAG	GCCTAGGGGCACCTCTCATTCTGGCATATTTTCTAGGTCTTGATTCGCTTGACGCTGCTG	0.087880578	0.336304861	0.368999739	0.756264836	0.099609634	0.293349482	0.529715022	0.140441811	-0.506641832	-0.10459846
RV_v2_exhmut_HIV2:ROD:185/188+_start_11_pos_7_A_o1	GCCTAGCAGGAAAAGCTATACTTGGTCAGGGCCTAG	GCCTAGCAGGAAAAGCTATACTTGGTCAGGGCCTAGGTCTTGATTCGCTTGACGCTGCTG	-0.937210938	-0.812062844	-1.015750989	-0.689064825	-0.988342701	-1.495933407	-0.151922348	-0.456786265	-1.023836337	-1.003590079
RV_v2_exhmut_HIV2:ROD:130+:120-175_start_26_pos_7_A_o1	GCCTAGCAACTGATCAGGATTGGGAGAGGAAGCTAG	GCCTAGCAACTGATCAGGATTGGGAGAGGAAGCTAGGTCTTGATTCGCTTGACGCTGCTG	-1.856449541	-1.968212035	-1.833855912	-1.412128364	-1.342195512	-1.909988272	-2.240854634	-0.544263306	-1.117444964	-0.298515087
RV_v2_exhmut_HIV1:REJO:6+:115-210_start_31_pos_18_T_o1	GCCTAGGAGGCGTGACCTGGGCGTGACTGGGGCTAG	GCCTAGGAGGCGTGACCTGGGCGTGACTGGGGCTAGGTCTTGATTCGCTTGACGCTGCTG	0.555323113	4.242502229	-2.327891345	-3.005034747	-3.128515029	-3.751943441	-2.55855715	-2.251572887	-1.580155861	-1.615984124
RV_v2_exhmut_HTLV1:130+:100-200_start_11_pos_10_G_o1	GCCTAGACCATGCATGCTCCGTCAGCTACGGCCTAG	GCCTAGACCATGCATGCTCCGTCAGCTACGGCCTAGGTCTTGATTCGCTTGACGCTGCTG	-1.617931402	-1.416154001	-1.998133802	-1.987285336	-2.853719148	-1.968379261	-2.281135606	-0.770830191	0.420178912	0.848138299
RV_v2_exhmut_HTLV1:130+:100-200_start_61_pos_13_C_o1	GCCTAGCCCATTACTCTCCTATAAACCCTGAGCTAG	GCCTAGCCCATTACTCTCCTATAAACCCTGAGCTAGGTCTTGATTCGCTTGACGCTGCTG	-0.781564598	-0.237366161	-0.182769596	0.228548202	-1.161770724	0.038986029	0.85248786	1.347282589	0.851926181	1.133009315
RV_v2_exhmut_HIV2:ROD:130+:120-175_start_6_pos_5_A_o1	GCCTAGACTCAATGCGCACGCGCAGACAACTGCTAG	GCCTAGACTCAATGCGCACGCGCAGACAACTGCTAGGTCTTGATTCGCTTGACGCTGCTG	-1.634393138	-1.463035286	-1.501758638	-1.618178993	-2.585475107	-0.721649061	-1.752871082	-0.470394531	-0.246752527	0.260066662
ISv1_hTF_v01_BG-224-chr3-37658828-37658861_NA_NA_NA_o1	GCTTTTCCTTTCCATGTTTAGTGCTTCCTTCGGGAG	GCTTTTCCTTTCCATGTTTAGTGCTTCCTTCGGGAGGTCTTGATTCGCTTGACGCTGCTG	-0.112801272	0.429608336	0.840434983	0.52624823	0.577938226	1.121777856	-0.329906445	-0.451249586	-0.824215612	-1.69046848
RV_v2_exhmut_HTLV1:2+:60-180_start_26_pos_9_A_o1	GCCTAGAGCACCGGATCAGGCTAGGCCCTGACCTAG	GCCTAGAGCACCGGATCAGGCTAGGCCCTGACCTAGGTCTTGATTCGCTTGACGCTGCTG	-1.631129318	-1.47135055	-1.963026273	-1.922847303	-2.754363793	-2.645404535	-2.06855776	-1.989917314	1.147016704	0.533499263
RV_v2_exhmut_HIV2:ROD:185/188+_start_41_pos_14_C_o1	GCCTAGAGTAACTAACAGACACAGCTGAGACTCTAG	GCCTAGAGTAACTAACAGACACAGCTGAGACTCTAGGTCTTGATTCGCTTGACGCTGCTG	-1.546144948	-0.95143197	-1.17591275	-1.150371739	-1.691556064	-1.354077329	-0.666785721	-0.528197568	0.122263626	0.462389027
RV_v2_exhmut_HIV2:ROD:185/188+_start_131_pos_23_G_o1	GCCTAGCCTCATATTCTCTGTATAAATAGACCCTAG	GCCTAGCCTCATATTCTCTGTATAAATAGACCCTAGGTCTTGATTCGCTTGACGCTGCTG	0.12488535	0.328035614	-0.182417406	0.065939791	-0.496771257	-0.372393088	0.910644554	0.510048264	-0.358631081	-0.168835129
RV_v2_exhmut_HTLV1:137+:80-180_start_11_pos_3_G_o1	GCCTAGTCGTCCTGCTTTCTCCGGGCGACGTCCTAG	GCCTAGTCGTCCTGCTTTCTCCGGGCGACGTCCTAGGTCTTGATTCGCTTGACGCTGCTG	-1.812698501	-2.02571074	-1.635360199	-1.728396952	-1.908324673	-2.236125696	-0.56868448	-0.376043449	-0.216919134	-0.825708132
RV_v2_exhmut_HIV1:REJO:265-:150-200_start_21_pos_21_C_o1	GCCTAGTATTTTCCTGTTTTCAGATTCTTATACTAG	GCCTAGTATTTTCCTGTTTTCAGATTCTTATACTAGGTCTTGATTCGCTTGACGCTGCTG	-0.331433426	-0.1926134	-0.755733817	-0.519131793	-0.039506741	-0.141221574	0.118404313	-0.453928621	-1.276752459	-1.138280645
RV_v2_exhmut_HTLV1:130+:100-200_start_16_pos_25_C_o1	GCCTAGGCATCCTCCGTCAGCTACGGCACCCCCTAG	GCCTAGGCATCCTCCGTCAGCTACGGCACCCCCTAGGTCTTGATTCGCTTGACGCTGCTG	-1.91578827	-1.211289167	-1.569099827	-0.968797641	-2.441192547	-0.738723109	-0.311559675	0.00274618	0.782608874	1.314681362
RV_v2_exhmut_HIV1:REJO:6+:115-210_start_6_pos_4_G_o1	GCCTAGGGAGTTTCCGCTGGGACTTTCCGGGGCTAG	GCCTAGGGAGTTTCCGCTGGGACTTTCCGGGGCTAGGTCTTGATTCGCTTGACGCTGCTG	-0.752012604	-0.266137029	-0.467465781	0.374197132	0.992858736	-0.028240015	0.765745614	-0.349080021	0.154518999	-0.561933706
RV_v2_exhmut_HIV2:ROD:185/188+_start_41_pos_19_G_o1	GCCTAGAGTAACTAACAGAAACAGGTGAGACTCTAG	GCCTAGAGTAACTAACAGAAACAGGTGAGACTCTAGGTCTTGATTCGCTTGACGCTGCTG	-1.340332372	-1.172787951	-0.800562318	-0.948643559	-1.288628053	-0.121641468	0.567576449	0.547817534	0.195011024	0.292583569
RV_v2_exhmut_HIV2:ROD:185/188+_start_66_pos_22_A_o1	GCCTAGTGCAGGGACTTTCCAGAAGGGACTGTCTAG	GCCTAGTGCAGGGACTTTCCAGAAGGGACTGTCTAGGTCTTGATTCGCTTGACGCTGCTG	-1.965502574	-2.363036049	-2.186529703	-1.833633534	-3.211046389	-2.533876821	-1.693974775	-0.317720535	-0.570766203	0.866959489
RV_v2_exhmut_HTLV1:137+:80-180_start_61_pos_3_G_o1	GCCTAGCCGGCGCCGTGCCTTCTCCTCTTCCTCTAG	GCCTAGCCGGCGCCGTGCCTTCTCCTCTTCCTCTAGGTCTTGATTCGCTTGACGCTGCTG	-1.993285822	-1.90697644	-0.958520924	-0.912411871	-2.074841359	-2.775134744	-0.935053582	-1.053968606	0.119842919	-0.777270856
RV_v2_exhmut_HTLV1:137+:80-180_start_51_pos_23_T_o1	GCCTAGCCGCCTGCCTCCTGCGCCGTGCTTTCCTAG	GCCTAGCCGCCTGCCTCCTGCGCCGTGCTTTCCTAGGTCTTGATTCGCTTGACGCTGCTG	-1.202927166	-1.150910058	-1.073084216	-1.252186401	-1.029178493	-0.995433261	-0.351405467	-0.688627397	0.006413389	-1.184695491
RV_v2_exhmut_HTLV1:2+:60-180_start_91_pos_7_G_o1	GCCTAGGAAGCCGCCGGAACCACCCATTTCCTCTAG	GCCTAGGAAGCCGCCGGAACCACCCATTTCCTCTAGGTCTTGATTCGCTTGACGCTGCTG	-0.343953344	0.453205515	-0.42713578	0.164510161	0.083434987	0.232569138	0.642444131	0.644274454	1.20026358	1.159154012
RV_v2_exhmut_HIV2:ROD:208-:155-195_start_6_pos_5_G_o1	GCCTAGCTTCGGTATCTTTCACTTTCTCTTCTCTAG	GCCTAGCTTCGGTATCTTTCACTTTCTCTTCTCTAGGTCTTGATTCGCTTGACGCTGCTG	0.635416843	1.422526109	1.019973128	0.699393416	0.662265536	0.144983118	-0.810567601	-0.845144997	1.031492669	0.110208058
RV_v2_exhmut_HIV2:ROD:185/188+_start_51_pos_21_T_o1	GCCTAGAGAAACAGCTGAGACTGCAGTGACTTCTAG	GCCTAGAGAAACAGCTGAGACTGCAGTGACTTCTAGGTCTTGATTCGCTTGACGCTGCTG	-1.390770245	-1.435192423	-1.933663204	-1.792507205	-2.403479607	-2.440679781	-1.510142331	-1.092587254	-1.050451413	-0.172738354
RV_v2_exhmut_HIV1:REJO:6+:115-210_start_16_pos_15_C_o1	GCCTAGCTGGGACTTTCCGGCGAGGCGTGACCCTAG	GCCTAGCTGGGACTTTCCGGCGAGGCGTGACCCTAGGTCTTGATTCGCTTGACGCTGCTG	-1.77972487	-1.937318472	-1.936421498	-1.963901538	-2.891288161	-2.822687074	-1.221619284	-1.141452875	1.678044011	1.298609744
RV_v2_exhmut_HIV1:REJO:6+:115-210_start_36_pos_7_G_o1	GCCTAGGTGACCGGGGCGGGACTGGGGAGTGGCTAG	GCCTAGGTGACCGGGGCGGGACTGGGGAGTGGCTAGGTCTTGATTCGCTTGACGCTGCTG	0.189763776	-0.809891409	-0.932623929	-1.146346678	-0.33612682	-1.251555752	-1.992176918	-2.724346733	-2.125884133	-2.356932605
RV_v2_exhmut_HIV1:REJO:13+:65-170_start_6_pos_21_G_o1	GCCTAGACTTGAAAGCGAAAGGGAAAGCAGAGCTAG	GCCTAGACTTGAAAGCGAAAGGGAAAGCAGAGCTAGGTCTTGATTCGCTTGACGCTGCTG	-1.345431683	-1.420977249	-1.729249231	-1.850792129	-1.570738102	-0.649291061	-1.965139156	-1.863766261	2.927575992	2.316930721
RV_v2_exhmut_HTLV1:2+:60-180_start_16_pos_13_G_o1	GCCTAGGGGACAGCTCAGGACCGGCTCAGGCTCTAG	GCCTAGGGGACAGCTCAGGACCGGCTCAGGCTCTAGGTCTTGATTCGCTTGACGCTGCTG	-1.681251776	-1.57739554	-2.134784993	-1.778857628	-2.204995962	-2.410579076	-1.962819178	-1.009504252	-0.741482742	-0.789355806
ISv1_hTF_v01_BG-130-chrX-40071740-40071773_NA_NA_NA_o1	GCATTTTTATAAGCATAAACCAATTTTTTTCTTAAC	GCATTTTTATAAGCATAAACCAATTTTTTTCTTAACGTCTTGATTCGCTTGACGCTGCTG	0.880805165	1.104957423	1.031117589	0.921930726	0.961907929	1.547769933	0.442506287	0.210058405	0.245768899	0.4621132
RV_v2_exhmut_HTLV1:130+:100-200_start_41_pos_26_G_o1	GCCTAGCCCCTCGCGCGTCAGATACCCCCATGCTAG	GCCTAGCCCCTCGCGCGTCAGATACCCCCATGCTAGGTCTTGATTCGCTTGACGCTGCTG	-1.235787446	-0.476391639	-1.134454504	-0.165748151	-1.549796721	-0.277721984	0.30354538	1.49832385	0.922525008	1.66989021
RV_v2_exhmut_HIV2:ROD:130+:120-175_start_21_pos_20_C_o1	GCCTAGGCAGACAACTGCTCAGGATCGGGAGACTAG	GCCTAGGCAGACAACTGCTCAGGATCGGGAGACTAGGTCTTGATTCGCTTGACGCTGCTG	-1.600161637	-1.16964339	-1.376103689	-1.113582305	-1.766281637	-1.784896181	-0.784315997	-0.576969058	-0.90347557	-0.644027058
RV_v2_exhmut_HTLV1:137+:80-180_start_46_pos_10_T_o1	GCCTAGCTTCTCCGCTTGCCTCCTGCGCCGTGCTAG	GCCTAGCTTCTCCGCTTGCCTCCTGCGCCGTGCTAGGTCTTGATTCGCTTGACGCTGCTG	-2.464224825	-2.447558249	-1.897982439	-2.49320156	-2.722772054	-3.716907305	-2.326279964	-3.090761441	-0.628078302	-2.339059651
RV_v2_exhmut_HTLV1:130+:100-200_start_66_pos_2_C_o1	GCCTAGTCCTCTCTTATAAACCCTGAGTCATCCTAG	GCCTAGTCCTCTCTTATAAACCCTGAGTCATCCTAGGTCTTGATTCGCTTGACGCTGCTG	-0.284122066	0.121321361	0.389277623	0.700307624	-0.297952019	-0.074673882	1.179567232	1.309293192	0.311662047	0.594587361
RV_v2_exhmut_HIV1:REJO:6+:115-210_start_61_pos_4_C_o1	GCCTAGGCGCGCCCTCAGAAGCTGCATATAAGCTAG	GCCTAGGCGCGCCCTCAGAAGCTGCATATAAGCTAGGTCTTGATTCGCTTGACGCTGCTG	-1.896231264	-1.015762055	-1.846893541	-0.837174126	-1.733818186	-0.529763374	-0.280188846	0.083791355	-0.012839237	0.367689288
RV_v2_exhmut_HIV2:ROD:185/188+_start_16_pos_23_C_o1	GCCTAGACAGCTATACTTGGTCAGGGCACGAACTAG	GCCTAGACAGCTATACTTGGTCAGGGCACGAACTAGGTCTTGATTCGCTTGACGCTGCTG	-1.114301414	-0.573029501	-1.21280558	-0.815445211	-1.49010805	-1.37061202	0.375549636	-0.448777578	-1.182821986	-1.157442796
RV_v2_exhmut_HIV2:ROD:185/188+_start_26_pos_2_A_o1	GCCTAGTAGGTCAGGGCAGGAAGTAACTAACACTAG	GCCTAGTAGGTCAGGGCAGGAAGTAACTAACACTAGGTCTTGATTCGCTTGACGCTGCTG	-1.511107731	-0.896356614	-2.571292743	-1.737787845	-3.534187462	-4.237581365	-0.7545985	-0.608944822	-1.509271645	-1.460697762
RV_v2_exhmut_HIV1:REJO:13+:65-170_start_1_pos_3_A_o1	GCCTAGCAAGGACTTGAAAGCGAAAGGGAAACCTAG	GCCTAGCAAGGACTTGAAAGCGAAAGGGAAACCTAGGTCTTGATTCGCTTGACGCTGCTG	-1.072314776	-1.710883903	-1.598444875	-1.685733829	-2.005407073	-1.666332558	-2.188324248	-1.659015625	1.97365996	1.104729873
RV_v2_exhmut_HTLV1:137+:80-180_start_61_pos_12_A_o1	GCCTAGCCTGCGCCGTGACTTCTCCTCTTCCTCTAG	GCCTAGCCTGCGCCGTGACTTCTCCTCTTCCTCTAGGTCTTGATTCGCTTGACGCTGCTG	-0.718556731	-0.701807436	-0.258388504	-0.460138478	-0.874669889	-1.010463	-0.068434763	-0.430934387	0.031261854	-0.646907491
RV_v2_exhmut_HTLV1:137+:80-180_start_26_pos_1_A_o1	GCCTAGAGGGCGACGTCAGCGGCCTTCTTCTCCTAG	GCCTAGAGGGCGACGTCAGCGGCCTTCTTCTCCTAGGTCTTGATTCGCTTGACGCTGCTG	-1.993945888	-2.069763672	-2.020129315	-1.508641505	-2.84437426	-2.546953956	-1.054079684	-1.006139146	0.369295181	0.14604124
RV_v2_exhmut_HTLV1:130+:100-200_start_51_pos_18_T_o1	GCCTAGGTCAGATACCCCCATTATTCTCTTATCTAG	GCCTAGGTCAGATACCCCCATTATTCTCTTATCTAGGTCTTGATTCGCTTGACGCTGCTG	0.282123392	1.007946909	0.386086679	0.663459743	-0.854270131	-0.085151554	1.245998504	1.761655888	0.607895289	0.581561942
RV_v2_exhmut_HIV1:REJO:157+:5-60_start_6_pos_8_T_o1	GCCTAGGAGCAGCTGGAAGCACTATGGGCGCACTAG	GCCTAGGAGCAGCTGGAAGCACTATGGGCGCACTAGGTCTTGATTCGCTTGACGCTGCTG	-1.296532042	-1.435238565	-1.82877259	-1.532956641	-2.156917733	-2.389743493	-2.154702069	-0.69061708	-0.894613941	-0.205570567
RV_v2_exhmut_HTLV1:2+:60-180_start_71_pos_26_G_o1	GCCTAGTCATAAGCTCAGACCTCCGGGAAGCGCTAG	GCCTAGTCATAAGCTCAGACCTCCGGGAAGCGCTAGGTCTTGATTCGCTTGACGCTGCTG	-1.262576083	-1.186457196	-1.516539991	-1.815211314	-1.607618035	-1.649065436	-1.547802155	-1.537472123	0.15853001	-0.203393509
RV_v2_exhmut_HIV1:REJO:13+:65-170_start_61_pos_2_A_o1	GCCTAGTAAAGCGCGCACGGCAAGAGGCGAGGCTAG	GCCTAGTAAAGCGCGCACGGCAAGAGGCGAGGCTAGGTCTTGATTCGCTTGACGCTGCTG	-1.266673407	-1.748652517	-1.811660082	-1.601386791	-2.751949484	-2.05966679	-1.947566685	-1.473860753	0.465838709	0.363370702
RV_v2_exhmut_HTLV1:2+:60-180_start_46_pos_2_A_o1	GCCTAGCATGACGTGTCCCCCTAAAGACAAATCTAG	GCCTAGCATGACGTGTCCCCCTAAAGACAAATCTAGGTCTTGATTCGCTTGACGCTGCTG	-0.405513931	-0.24139654	-0.080947622	0.443940375	-0.467837053	0.477190577	1.551267854	1.43154193	0.552899109	0.320628114
RV_v2_exhmut_HIV2:ROD:130+:120-175_start_21_pos_5_C_o1	GCCTAGGCAGCCAACTGCTCAGGATTGGGAGACTAG	GCCTAGGCAGCCAACTGCTCAGGATTGGGAGACTAGGTCTTGATTCGCTTGACGCTGCTG	-1.839967414	-1.835308129	-2.04586869	-1.654191294	-3.141294771	-3.23016616	-1.298197271	-1.170771057	-0.651500773	-0.177967616
ISv1_hTF_v01_BG-28-chr3-31731283-31731316_NA_NA_NA_o1	GCACCAAAACACCATTCTACTCCATAAGACTTTCCC	GCACCAAAACACCATTCTACTCCATAAGACTTTCCCGTCTTGATTCGCTTGACGCTGCTG	1.020994711	1.020935956	0.960947833	1.021341806	1.314890825	1.965968104	0.109198936	1.159071813	1.52794623	1.368754532
RV_v2_exhmut_HIV2:ROD:185/188+_start_1_pos_7_C_o1	GCCTAGTAGTTACAGACAGGAACAGCTATACTCTAG	GCCTAGTAGTTACAGACAGGAACAGCTATACTCTAGGTCTTGATTCGCTTGACGCTGCTG	-1.368586588	0.109510257	-1.735086543	-0.726631577	-2.403315615	-1.766830037	0.328001934	0.189335813	-0.845979982	-0.320786175
ISv1_hTF_v01_BG-191-chr2-235740415-235740448_NA_NA_NA_o1	GCACCCATGTGTAGTAGTGAAGCGTCCCTCCCTAAT	GCACCCATGTGTAGTAGTGAAGCGTCCCTCCCTAATGTCTTGATTCGCTTGACGCTGCTG	0.103505766	0.256091639	-0.23456851	0.483578452	-0.22733162	0.09335234	0.720342184	1.40050117	1.549193845	1.733742374
RV_v2_exhmut_HIV1:REJO:13+:65-170_start_46_pos_26_T_o1	GCCTAGCAGGACTCGGCTTGCTGAAGCGCGCTCTAG	GCCTAGCAGGACTCGGCTTGCTGAAGCGCGCTCTAGGTCTTGATTCGCTTGACGCTGCTG	-1.771390149	-0.956952205	-1.804580711	-1.583109126	-1.892333498	-1.6081315	-2.088923871	-1.108342427	-0.03195082	0.231378358
RV_v2_exhmut_HIV2:ROD:185/188+_start_76_pos_26_T_o1	GCCTAGTTCCAGAAGGGGCTGTAACCAAGGGTCTAG	GCCTAGTTCCAGAAGGGGCTGTAACCAAGGGTCTAGGTCTTGATTCGCTTGACGCTGCTG	-0.719720307	-0.509322823	-0.568944963	-0.25977228	-0.502276681	-0.328635371	0.516150435	-0.909064769	-0.734533156	-1.25882539
RV_v2_exhmut_HTLV1:130+:100-200_start_61_pos_17_C_o1	GCCTAGCCCATTACTCTCTTATCAACCCTGAGCTAG	GCCTAGCCCATTACTCTCTTATCAACCCTGAGCTAGGTCTTGATTCGCTTGACGCTGCTG	-0.684703055	-0.074403853	-0.458759405	0.086480571	-1.042774521	-0.245229644	0.599242129	1.020120134	0.236383377	0.430378015
RV_v2_exhmut_HIV2:ROD:185/188+_start_86_pos_12_G_o1	GCCTAGGGCTGTAACCAGGGGAGGGACATGGGCTAG	GCCTAGGGCTGTAACCAGGGGAGGGACATGGGCTAGGTCTTGATTCGCTTGACGCTGCTG	-0.448101779	-0.654726984	-0.825420089	-1.204969907	-0.353648536	-0.981771935	-1.560499415	-1.6823934	-1.771827913	-2.535522028
RV_v2_exhmut_HTLV1:130+:100-200_start_56_pos_7_T_o1	GCCTAGATACCCTCATTACTCTCTTATAAACCCTAG	GCCTAGATACCCTCATTACTCTCTTATAAACCCTAGGTCTTGATTCGCTTGACGCTGCTG	0.603803024	0.503635834	1.02574348	0.757232837	0.222799905	0.700098382	0.697574317	1.055470667	0.56658645	0.545037409
RV_v2_exhmut_HIV2:ROD:185/188+_start_56_pos_15_T_o1	GCCTAGCAGCTGAGACTGCATGGACTTTCCAGCTAG	GCCTAGCAGCTGAGACTGCATGGACTTTCCAGCTAGGTCTTGATTCGCTTGACGCTGCTG	-1.293478322	-1.439509174	-1.983174025	-1.304619632	-1.465958957	-1.586210397	-1.243043267	-0.162848314	-0.489170868	0.225983684
RV_v2_exhmut_HTLV1:137+:80-180_start_66_pos_7_G_o1	GCCTAGGCCGTGGCTTCTCCTCTTCCTTCCTTCTAG	GCCTAGGCCGTGGCTTCTCCTCTTCCTTCCTTCTAGGTCTTGATTCGCTTGACGCTGCTG	-1.51573908	-1.454498936	-0.665382372	-0.799079788	-1.768184058	-1.372240611	-1.182248448	-0.581539363	-0.419372661	-0.736312468
RV_v2_exhmut_HTLV1:137+:80-180_start_51_pos_13_A_o1	GCCTAGCCGCCTGCCTCCAGCGCCGTGCCTTCCTAG	GCCTAGCCGCCTGCCTCCAGCGCCGTGCCTTCCTAGGTCTTGATTCGCTTGACGCTGCTG	-1.088833152	-1.06964418	-1.222753522	-1.433025957	-1.088596533	-0.883921661	0.05946613	-0.271264236	0.831361964	0.185232303
RV_v2_exhmut_HIV1:REJO:6+:115-210_start_6_pos_9_G_o1	GCCTAGGGACTTTCGGCTGGGACTTTCCGGGGCTAG	GCCTAGGGACTTTCGGCTGGGACTTTCCGGGGCTAGGTCTTGATTCGCTTGACGCTGCTG	-0.669197794	-0.355875001	-0.643918816	0.190135704	-0.573872517	-0.207864372	-0.148057817	-0.966615244	-1.140543019	-1.159745651
RV_v2_exhmut_HTLV1:2+:60-180_start_51_pos_5_C_o1	GCCTAGCGTGCCCCCCTAAAGACAAATCATAACTAG	GCCTAGCGTGCCCCCCTAAAGACAAATCATAACTAGGTCTTGATTCGCTTGACGCTGCTG	-0.415651607	0.111270875	0.096948693	0.478457707	-0.328647159	-0.301822121	1.911564751	1.667614528	0.316190631	0.519102789
RV_v2_exhmut_HIV1:REJO:265-:150-200_start_6_pos_24_G_o1	GCCTAGCCTCTCATTCTTGCATATTTTCCGGTCTAG	GCCTAGCCTCTCATTCTTGCATATTTTCCGGTCTAGGTCTTGATTCGCTTGACGCTGCTG	0.007235275	0.143001268	0.257408341	0.427610618	-0.164497681	0.241342231	0.907050784	0.012129933	-0.177334296	-0.473573371
RV_v2_exhmut_HTLV1:137+:80-180_start_66_pos_16_G_o1	GCCTAGGCCGTGCCTTCTCCTGTTCCTTCCTTCTAG	GCCTAGGCCGTGCCTTCTCCTGTTCCTTCCTTCTAGGTCTTGATTCGCTTGACGCTGCTG	-0.974999699	-0.470609027	-0.115421523	-0.149558242	-0.896781062	-1.243538447	-0.42458741	-0.133233955	-0.584636503	-1.257399287
RV_v2_exhmut_HTLV1:137+:80-180_start_31_pos_3_A_o1	GCCTAGGAAGTCAGCGGCCTTCTTCTCCGCCTCTAG	GCCTAGGAAGTCAGCGGCCTTCTTCTCCGCCTCTAGGTCTTGATTCGCTTGACGCTGCTG	-1.776917857	-1.354707099	-1.451139704	-1.579672986	-2.048876033	-2.811985924	-0.877892725	-1.38693245	-0.095630866	-1.19102764
RV_v2_exhmut_HIV1:REJO:265-:150-200_start_16_pos_9_G_o1	GCCTAGTTGCATATGTTCCTGTTTTCAGATTTCTAG	GCCTAGTTGCATATGTTCCTGTTTTCAGATTTCTAGGTCTTGATTCGCTTGACGCTGCTG	0.630744249	0.585127816	0.357166947	0.153431738	0.111706717	0.107439814	-0.100363675	-0.619193738	-0.874541508	-1.331949599
RV_v2_exhmut_HIV2:ROD:185/188+_start_21_pos_5_G_o1	GCCTAGTATAGTTGGTCAGGGCAGGAAGTAACCTAG	GCCTAGTATAGTTGGTCAGGGCAGGAAGTAACCTAGGTCTTGATTCGCTTGACGCTGCTG	-1.117004712	-0.812062844	-2.147197036	-1.64365405	-3.839610025	-4.223449417	-0.482032004	-1.015304516	-1.79911566	-1.598299136
RV_v2_exhmut_HTLV1:10+:125-200_start_36_pos_25_G_o1	GCCTAGGCTACAGATCGAAAGTTCCACCCCGTCTAG	GCCTAGGCTACAGATCGAAAGTTCCACCCCGTCTAGGTCTTGATTCGCTTGACGCTGCTG	-0.550144173	-0.446501165	-1.047764297	-0.429278019	-0.494181816	-0.934240201	0.787873405	0.438010362	0.755112524	0.501295306
RV_v2_exhmut_HTLV1:137+:80-180_start_46_pos_13_A_o1	GCCTAGCTTCTCCGCCTGACTCCTGCGCCGTGCTAG	GCCTAGCTTCTCCGCCTGACTCCTGCGCCGTGCTAGGTCTTGATTCGCTTGACGCTGCTG	-1.985850852	-2.60608968	-1.910287641	-2.052936241	-2.795212079	-3.795031343	-1.72438616	-1.92325439	-1.17208031	-2.883402866
RV_v2_exhmut_HIV1:REJO:13+:65-170_start_51_pos_8_C_o1	GCCTAGCTCGGCTCGCTGAAGCGCGCACGGCACTAG	GCCTAGCTCGGCTCGCTGAAGCGCGCACGGCACTAGGTCTTGATTCGCTTGACGCTGCTG	-1.881581361	-1.966046873	-2.115259544	-1.61127769	-2.49867568	-3.28674351	-2.568683703	-1.833273266	0.055861174	0.629018295
RV_v2_exhmut_HTLV1:137+:80-180_start_36_pos_13_C_o1	GCCTAGCAGCGGCCTTCTCCTCCGCCTGCCTCCTAG	GCCTAGCAGCGGCCTTCTCCTCCGCCTGCCTCCTAGGTCTTGATTCGCTTGACGCTGCTG	-1.886020489	-2.58789273	-1.620042474	-1.638585791	-2.736807056	-3.579772084	-1.42820237	-2.58483131	-0.513257157	-1.456374664
RV_v2_exhmut_HIV1:REJO:157+:5-60_start_21_pos_14_C_o1	GCCTAGCTATGGGCGCAGCCTCAGTGACGCTGCTAG	GCCTAGCTATGGGCGCAGCCTCAGTGACGCTGCTAGGTCTTGATTCGCTTGACGCTGCTG	-1.846730858	-1.900398976	-2.196677384	-1.594066565	-1.858727311	-2.352464684	-2.287089235	-1.604999829	-0.325674588	-0.061910794
RV_v2_exhmut_HIV1:REJO:157+:5-60_start_1_pos_12_T_o1	GCCTAGTCTGGGAGCAGTAGGAAGCACTATGGCTAG	GCCTAGTCTGGGAGCAGTAGGAAGCACTATGGCTAGGTCTTGATTCGCTTGACGCTGCTG	-1.982897315	-0.966986628	-1.941762481	-1.153021504	-3.105948128	-1.41213322	-0.890238014	-0.018667372	-1.117932398	-0.417896587
RV_v2_exhmut_HTLV1:130+:100-200_start_36_pos_1_G_o1	GCCTAGGACCTCCCCTCGCGCGTCAGATACCCCTAG	GCCTAGGACCTCCCCTCGCGCGTCAGATACCCCTAGGTCTTGATTCGCTTGACGCTGCTG	1.945358188	4.601162192	-1.252354691	-0.845236654	-1.555998805	-1.16914191	0.677125026	1.245566083	0.686444025	1.107272691
RV_v2_exhmut_HIV2:ROD:185/188+_start_136_pos_19_G_o1	GCCTAGTATTCTCTGTATAAATATGCCCGCTACTAG	GCCTAGTATTCTCTGTATAAATATGCCCGCTACTAGGTCTTGATTCGCTTGACGCTGCTG	-0.180299448	-0.133144313	-0.002977042	-0.374668847	0.556938599	0.279865959	0.511373641	-0.344585222	-0.747570936	-1.011809009
RV_v2_exhmut_HTLV1:2+:60-180_start_56_pos_14_C_o1	GCCTAGCCCCCTAAAGACACATCATAAGCTCACTAG	GCCTAGCCCCCTAAAGACACATCATAAGCTCACTAGGTCTTGATTCGCTTGACGCTGCTG	-0.019932608	0.313623296	-0.395874214	0.499734605	-0.247501207	0.169082987	1.486959425	1.629565407	0.76909749	0.634953884
RV_v2_exhmut_HIV2:ROD:185/188+_start_26_pos_13_C_o1	GCCTAGTTGGTCAGGGCACGAAGTAACTAACACTAG	GCCTAGTTGGTCAGGGCACGAAGTAACTAACACTAGGTCTTGATTCGCTTGACGCTGCTG	-1.61459806	-1.941123196	-2.259766741	-1.482293396	-2.4255037	-2.042907722	-0.852475697	-0.366260124	0.201391071	1.190435222
RV_v2_exhmut_HTLV1:2+:60-180_start_21_pos_15_G_o1	GCCTAGAGCTCAGCACCGGCGCAGGCTAGGCCCTAG	GCCTAGAGCTCAGCACCGGCGCAGGCTAGGCCCTAGGTCTTGATTCGCTTGACGCTGCTG	-1.601777112	-1.863618239	-2.356425684	-2.320005163	-2.990504247	-3.834511398	-3.068092071	-1.947625721	-0.156944327	0.318306632
RV_v2_exhmut_HTLV1:137+:80-180_start_26_pos_0_o1	GCCTAGCGGGCGACGTCAGCGGCCTTCTTCTCCTAG	GCCTAGCGGGCGACGTCAGCGGCCTTCTTCTCCTAGGTCTTGATTCGCTTGACGCTGCTG	-2.398786796	-2.568814045	-1.972401634	-2.314246249	-3.430471829	-2.798361743	-2.000063432	-2.178803261	0.732888312	0.226127218
RV_v2_exhmut_HIV2:ROD:185/188+_start_111_pos_10_A_o1	GCCTAGGAGGAGCTGATGGGGAACGCCCTCATCTAG	GCCTAGGAGGAGCTGATGGGGAACGCCCTCATCTAGGTCTTGATTCGCTTGACGCTGCTG	-1.062281384	-0.531544703	-2.057284168	-1.87186559	-2.250359147	-2.793438557	-1.728695314	-0.725398418	-1.351222642	-1.032273809
RV_v2_exhmut_HTLV1:137+:80-180_start_56_pos_8_G_o1	GCCTAGTGCCTCCGGCGCCGTGCCTTCTCCTCCTAG	GCCTAGTGCCTCCGGCGCCGTGCCTTCTCCTCCTAGGTCTTGATTCGCTTGACGCTGCTG	-3.693403617	-3.957815529	-3.08404237	-4.230299144	-5.1629289	-7.943556317	-3.603358301	-7.094932919	-3.081678919	-5.43740165
RV_v2_exhmut_HTLV1:130+:100-200_start_61_pos_0_o1	GCCTAGCCCATTACTCTCTTATAAACCCTGAGCTAG	GCCTAGCCCATTACTCTCTTATAAACCCTGAGCTAGGTCTTGATTCGCTTGACGCTGCTG	-0.825329986	-0.3385272	-0.014933619	0.406705281	-1.322464052	-0.763636537	0.366439121	1.268002061	0.707689616	0.992983294
RV_v2_exhmut_HIV1:REJO:6+:115-210_start_21_pos_9_T_o1	GCCTAGACTTTCCGTGGAGGCGTGACCTGGGCCTAG	GCCTAGACTTTCCGTGGAGGCGTGACCTGGGCCTAGGTCTTGATTCGCTTGACGCTGCTG	-1.385281374	-1.652995684	-1.630542538	-1.273062296	-2.945148564	-1.853119283	-1.454771887	-0.662505875	0.279203434	0.139043933
RV_v2_exhmut_HTLV1:2+:60-180_start_16_pos_4_G_o1	GCCTAGGGGGCAGCTCAGCACCGGCTCAGGCTCTAG	GCCTAGGGGGCAGCTCAGCACCGGCTCAGGCTCTAGGTCTTGATTCGCTTGACGCTGCTG	-1.224508357	-1.007493416	-1.204131591	-1.164069696	-1.225227532	-2.152583361	-2.351696111	-1.60210184	-1.277887048	-1.31305143
RV_v2_exhmut_HIV1:REJO:13+:65-170_start_16_pos_23_A_o1	GCCTAGGAAAGGGAAACCAGAGGAGCTCACTCCTAG	GCCTAGGAAAGGGAAACCAGAGGAGCTCACTCCTAGGTCTTGATTCGCTTGACGCTGCTG	-1.63803296	-1.543155836	-1.792292211	-1.660445267	-1.725273728	-2.225639116	-1.435190702	-1.006775697	-0.361835752	-0.019336171
RV_v2_exhmut_HIV1:REJO:13+:65-170_start_21_pos_11_A_o1	GCCTAGGGAAACCAGAAGAGCTCTCTCGACGCCTAG	GCCTAGGGAAACCAGAAGAGCTCTCTCGACGCCTAGGTCTTGATTCGCTTGACGCTGCTG	-1.693931226	-1.483492244	-1.865130707	-1.787913947	-2.575408895	-2.012372928	-1.905697683	-0.703149964	-0.654041721	-0.475169109
RV_v2_exhmut_HTLV1:2+:60-180_start_21_pos_17_G_o1	GCCTAGAGCTCAGCACCGGCTCGGGCTAGGCCCTAG	GCCTAGAGCTCAGCACCGGCTCGGGCTAGGCCCTAGGTCTTGATTCGCTTGACGCTGCTG	-1.583358947	-2.025431298	-2.113064194	-1.91492163	-2.615709174	-2.858772963	-2.078084888	-1.103955065	0.605312594	0.365367562
RV_v2_exhmut_HIV1:REJO:28+:145-190_start_1_pos_5_A_o1	GCCTAGAGAAACAAGGGGAAGTGACATAGCAGCTAG	GCCTAGAGAAACAAGGGGAAGTGACATAGCAGCTAGGTCTTGATTCGCTTGACGCTGCTG	-1.150883094	-1.361463636	-1.322177764	-0.891683645	-1.685799658	-1.329175993	-0.931850626	-0.978808297	-1.425594054	-0.943465683
RV_v2_exhmut_HTLV1:2+:60-180_start_26_pos_12_G_o1	GCCTAGAGCACCGGCTCGGGCTAGGCCCTGACCTAG	GCCTAGAGCACCGGCTCGGGCTAGGCCCTGACCTAGGTCTTGATTCGCTTGACGCTGCTG	-1.538650692	-1.80021471	-1.999453855	-1.968301079	-2.203959039	-2.416109517	-2.459987343	-1.415905327	0.845510716	0.472934446
RV_v2_exhmut_HTLV1:130+:100-200_start_36_pos_0_o1	GCCTAGCACCTCCCCTCGCGCGTCAGATACCCCTAG	GCCTAGCACCTCCCCTCGCGCGTCAGATACCCCTAGGTCTTGATTCGCTTGACGCTGCTG	1.555278212	2.636399266	-0.476501043	0.046271114	-0.837589161	-0.447271229	0.94566978	1.748408568	1.038529695	1.422808031
RV_v2_exhmut_HIV1:REJO:6+:115-210_start_31_pos_25_C_o1	GCCTAGGAGGCGTGACCTGGGCGGGACTGGCGCTAG	GCCTAGGAGGCGTGACCTGGGCGGGACTGGCGCTAGGTCTTGATTCGCTTGACGCTGCTG	-0.706570324	-0.379180319	-1.373512109	-1.642137098	-2.343451739	-2.747832256	-2.165895568	-2.267029605	-1.32048054	-1.459168382
RV_v2_exhmut_HIV2:ROD:185/188+_start_96_pos_18_A_o1	GCCTAGAAGGGAGGGACATGGGAAGAGCTGGTCTAG	GCCTAGAAGGGAGGGACATGGGAAGAGCTGGTCTAGGTCTTGATTCGCTTGACGCTGCTG	-0.004256627	-0.50935879	-0.592256285	-0.599985533	-0.296055451	-1.039496162	-0.961095968	-0.720478037	-1.270853711	-1.2479238
RV_v2_exhmut_HTLV1:130+:100-200_start_31_pos_2_C_o1	GCCTAGTCCGGCACCTCCCCTCGCGCGTCAGACTAG	GCCTAGTCCGGCACCTCCCCTCGCGCGTCAGACTAGGTCTTGATTCGCTTGACGCTGCTG	-0.566185245	0.84738242	-1.671565072	-1.199119988	-1.779835917	-1.377122292	-0.528108343	0.433146353	1.547743931	0.730776162
RV_v2_exhmut_HTLV1:2+:60-180_start_71_pos_19_C_o1	GCCTAGTCATAAGCTCAGACCTCCCGGAAGCCCTAG	GCCTAGTCATAAGCTCAGACCTCCCGGAAGCCCTAGGTCTTGATTCGCTTGACGCTGCTG	-1.099699233	-1.06062215	-1.590960428	-1.209863957	-1.560811558	-0.659493099	-0.507778943	-0.381330365	0.045937537	-0.619850091
RV_v2_exhmut_HTLV1:2+:60-180_start_6_pos_2_A_o1	GCCTAGTACCCCCGGAGGGACAGCTCAGCACCCTAG	GCCTAGTACCCCCGGAGGGACAGCTCAGCACCCTAGGTCTTGATTCGCTTGACGCTGCTG	-1.315581314	-0.531882422	-1.295041446	-1.09811254	-1.210532519	-0.588365344	0.257267905	0.326084388	1.101961026	0.646976531
RV_v2_exhmut_HIV1:REJO:265-:150-200_start_11_pos_19_G_o1	GCCTAGCATTCTTGCATATTTTCCGGTTTTCACTAG	GCCTAGCATTCTTGCATATTTTCCGGTTTTCACTAGGTCTTGATTCGCTTGACGCTGCTG	0.734833122	1.652227582	1.447580163	1.351578169	0.814779178	1.284378716	0.282230542	0.130788503	0.035141778	-0.024082623
RV_v2_exhmut_HIV2:ROD:185/188+_start_26_pos_17_T_o1	GCCTAGTTGGTCAGGGCAGGAATTAACTAACACTAG	GCCTAGTTGGTCAGGGCAGGAATTAACTAACACTAGGTCTTGATTCGCTTGACGCTGCTG	-0.855347338	0.173954334	-1.5412597	-0.648417114	-2.582307208	-2.168040085	0.007172048	-0.208876567	-1.003435281	-0.747318588
RV_v2_exhmut_HIV2:ROD:185/188+_start_81_pos_21_T_o1	GCCTAGGAAGGGGCTGTAACCAAGGGTGGGACCTAG	GCCTAGGAAGGGGCTGTAACCAAGGGTGGGACCTAGGTCTTGATTCGCTTGACGCTGCTG	-0.921228266	-0.81644859	-1.24845169	-0.962635912	-1.138790531	-1.12420934	-1.331176486	-1.675119476	-2.133342904	-2.057741016
RV_v2_exhmut_HIV2:ROD:208-:155-195_start_1_pos_23_A_o1	GCCTAGTGCTCCTTCAGTATCTTTCACTATCTCTAG	GCCTAGTGCTCCTTCAGTATCTTTCACTATCTCTAGGTCTTGATTCGCTTGACGCTGCTG	1.004715607	1.348280671	0.260157757	0.774195385	-0.15274174	0.103474315	0.569310233	0.261155609	0.337716103	0.205341994
RV_v2_exhmut_HIV2:ROD:185/188+_start_91_pos_3_T_o1	GCCTAGTATCCAAGGGAGGGACATGGGAGGAGCTAG	GCCTAGTATCCAAGGGAGGGACATGGGAGGAGCTAGGTCTTGATTCGCTTGACGCTGCTG	-0.387514629	-0.635235706	-0.653838326	-0.60276983	-0.070190202	-0.051261362	-1.046581703	-1.725403081	-2.17098838	-2.611580137
RV_v2_exhmut_HIV1:REJO:13+:65-170_start_51_pos_8_A_o1	GCCTAGCTCGGCTAGCTGAAGCGCGCACGGCACTAG	GCCTAGCTCGGCTAGCTGAAGCGCGCACGGCACTAGGTCTTGATTCGCTTGACGCTGCTG	-1.189201082	-1.228263776	-1.908673179	-1.992917383	-2.430470885	-2.29135033	-1.751371866	-0.524342763	0.116669118	0.009583031
RV_v2_exhmut_HTLV1:2+:60-180_start_26_pos_16_A_o1	GCCTAGAGCACCGGCTCAGGCAAGGCCCTGACCTAG	GCCTAGAGCACCGGCTCAGGCAAGGCCCTGACCTAGGTCTTGATTCGCTTGACGCTGCTG	-2.225206293	-1.951332387	-2.160306117	-1.836738097	-2.597389611	-2.186741912	-1.691738312	-1.039451407	1.347283302	1.163446749
RV_v2_exhmut_HTLV1:130+:100-200_start_16_pos_24_T_o1	GCCTAGGCATCCTCCGTCAGCTACGGCACTTCCTAG	GCCTAGGCATCCTCCGTCAGCTACGGCACTTCCTAGGTCTTGATTCGCTTGACGCTGCTG	-1.234496539	-1.163119219	-1.326114867	-0.705397709	-1.339627431	-0.790199722	-0.061260442	0.072747592	1.289784986	1.012030133
RV_v2_exhmut_HTLV1:10+:125-200_start_21_pos_24_A_o1	GCCTAGTTTCTGTTCTGCGCCGCTACAGAACGCTAG	GCCTAGTTTCTGTTCTGCGCCGCTACAGAACGCTAGGTCTTGATTCGCTTGACGCTGCTG	-1.559142058	-1.580025254	-1.853845611	-1.20346007	-1.882110993	-1.517781684	-2.011276992	-1.380330483	6.390375439	4.860919794
RV_v2_exhmut_HTLV1:10+:125-200_start_21_pos_15_T_o1	GCCTAGTTTCTGTTCTGCGCTGCTACAGATCGCTAG	GCCTAGTTTCTGTTCTGCGCTGCTACAGATCGCTAGGTCTTGATTCGCTTGACGCTGCTG	-1.338345767	-1.90077377	-1.45637268	-1.833531481	-1.787689788	-2.363708422	-1.858916561	-1.486082224	2.890739374	1.969970857
RV_v2_exhmut_HIV2:ROD:185/188+_start_116_pos_11_C_o1	GCCTAGGCTGGTGGGGCACGCCCTCATATTCTCTAG	GCCTAGGCTGGTGGGGCACGCCCTCATATTCTCTAGGTCTTGATTCGCTTGACGCTGCTG	0.623126279	1.364225221	-0.776550761	-0.442748007	-1.162545991	-0.82340577	-0.107225511	-1.059469435	-1.447033032	-0.716968911
RV_v2_exhmut_HIV1:REJO:28+:145-190_start_11_pos_20_A_o1	GCCTAGGGAAGTGACATAGCAGGAAATACCAGCTAG	GCCTAGGGAAGTGACATAGCAGGAAATACCAGCTAGGTCTTGATTCGCTTGACGCTGCTG	-1.843449087	-1.896383202	-1.854462464	-2.126094469	-1.582203585	-2.808509829	-1.822573126	-0.826564176	-1.05032284	-0.213788163
RV_v2_exhmut_HIV1:REJO:6+:115-210_start_11_pos_14_G_o1	GCCTAGTTCCGCTGGGACTGTCCGGGGAGGCGCTAG	GCCTAGTTCCGCTGGGACTGTCCGGGGAGGCGCTAGGTCTTGATTCGCTTGACGCTGCTG	-0.405628381	-0.735240091	-1.221953134	-1.039361031	0.075454045	-0.7585312	-2.060808209	-1.65081034	-1.502994877	-1.772433639
RV_v2_exhmut_HIV1:REJO:13+:65-170_start_36_pos_14_C_o1	GCCTAGTCTCTCGACGCAGCACTCGGCTTGCTCTAG	GCCTAGTCTCTCGACGCAGCACTCGGCTTGCTCTAGGTCTTGATTCGCTTGACGCTGCTG	-1.155020521	-1.18330824	-1.615429337	-1.17566982	-1.417253447	-0.124730376	0.993550885	0.197378234	0.395761483	0.132591548
RV_v2_exhmut_HIV2:ROD:185/188+_start_101_pos_18_C_o1	GCCTAGAGGGACATGGGAGGAGCCGGTGGGGACTAG	GCCTAGAGGGACATGGGAGGAGCCGGTGGGGACTAGGTCTTGATTCGCTTGACGCTGCTG	-0.501506584	-0.620716466	-0.660265942	-1.318121547	-0.400048258	-1.075301006	-1.955937355	-2.331401027	-2.301187402	-2.813597457
RV_v2_exhmut_HIV2:ROD:185/188+_start_66_pos_7_A_o1	GCCTAGTGCAGGAACTTTCCAGAAGGGGCTGTCTAG	GCCTAGTGCAGGAACTTTCCAGAAGGGGCTGTCTAGGTCTTGATTCGCTTGACGCTGCTG	-1.699164597	-1.588470494	-1.870681607	-1.572170787	-2.204468313	-1.670690094	-0.804719543	0.04308655	-0.855159898	-0.639746539
RV_v2_exhmut_HTLV1:2+:60-180_start_41_pos_6_T_o1	GCCTAGTAGGCTCTGACGTGTCCCCCTAAAGACTAG	GCCTAGTAGGCTCTGACGTGTCCCCCTAAAGACTAGGTCTTGATTCGCTTGACGCTGCTG	-1.234307876	-0.637232977	-1.146251672	-0.486300681	-1.691919573	-0.669135254	0.644390293	0.675203833	-0.019375738	0.442266557
RV_v2_exhmut_HIV1:REJO:6+:115-210_start_66_pos_4_G_o1	GCCTAGCCCGCAGAAGCTGCATATAAGCAGCTCTAG	GCCTAGCCCGCAGAAGCTGCATATAAGCAGCTCTAGGTCTTGATTCGCTTGACGCTGCTG	-1.943659968	-2.171120348	-2.381449916	-2.757468034	-2.866555283	-3.260272679	-1.811326546	-0.991919626	-0.411621905	0.205030222
RV_v2_exhmut_HIV2:ROD:185/188+_start_41_pos_24_C_o1	GCCTAGAGTAACTAACAGAAACAGCTGAGCCTCTAG	GCCTAGAGTAACTAACAGAAACAGCTGAGCCTCTAGGTCTTGATTCGCTTGACGCTGCTG	-1.162033772	-0.812062844	-1.082223587	-1.241500196	-1.940153123	-1.079575594	-0.430897778	-0.020921739	0.026134174	0.599324456
RV_v2_exhmut_HIV2:ROD:185/188+_start_66_pos_0_o1	GCCTAGTGCAGGGACTTTCCAGAAGGGGCTGTCTAG	GCCTAGTGCAGGGACTTTCCAGAAGGGGCTGTCTAGGTCTTGATTCGCTTGACGCTGCTG	-1.668400279	-1.076404157	-1.429508849	-1.001357655	-2.179812075	-1.306631721	0.077888237	-0.379868166	-1.001629919	-1.281822592
RV_v2_exhmut_HTLV1:10+:125-200_start_6_pos_10_G_o1	GCCTAGGCGTCTTTGGTTCGTTTTCTGTTCTGCTAG	GCCTAGGCGTCTTTGGTTCGTTTTCTGTTCTGCTAGGTCTTGATTCGCTTGACGCTGCTG	0.151466897	1.346505633	0.881332266	1.024495618	0.574564147	0.5592718	0.144577572	-1.094964815	-0.358546008	-0.386245641
RV_v2_exhmut_HTLV1:137+:80-180_start_26_pos_21_G_o1	GCCTAGCGGGCGACGTCAGCGGCCTTGTTCTCCTAG	GCCTAGCGGGCGACGTCAGCGGCCTTGTTCTCCTAGGTCTTGATTCGCTTGACGCTGCTG	-2.373364097	-2.129201535	-2.088389804	-1.803658967	-2.974493817	-2.351992411	-1.518910931	-0.82263093	1.27289684	1.047758821
RV_v2_exhmut_HIV1:REJO:13+:65-170_start_71_pos_1_C_o1	GCCTAGCCGGCAAGAGGCGAGGGGCGGCGACTCTAG	GCCTAGCCGGCAAGAGGCGAGGGGCGGCGACTCTAGGTCTTGATTCGCTTGACGCTGCTG	-0.503372794	-0.609904172	-1.089679223	-1.014475955	-0.949826095	-1.411623668	-2.413975207	-2.03523443	3.430515745	1.965381626
RV_v2_exhmut_HTLV1:130+:100-200_start_6_pos_21_A_o1	GCCTAGGCAGGACCATGCATCCTCCGACAGCTCTAG	GCCTAGGCAGGACCATGCATCCTCCGACAGCTCTAGGTCTTGATTCGCTTGACGCTGCTG	-1.701181877	-1.221802982	-1.605912745	-0.960806583	-2.332371068	-1.569485131	-1.340912503	-0.583531859	-0.080194899	0.402903039
RV_v2_exhmut_HTLV1:2+:60-180_start_21_pos_0_o1	GCCTAGAGCTCAGCACCGGCTCAGGCTAGGCCCTAG	GCCTAGAGCTCAGCACCGGCTCAGGCTAGGCCCTAGGTCTTGATTCGCTTGACGCTGCTG	-1.347003763	-1.661592222	-2.225350883	-1.83877431	-2.52764914	-1.77051649	-2.239176888	-0.878736191	0.275468926	0.229125979
RV_v2_exhmut_HTLV1:130+:100-200_start_6_pos_3_T_o1	GCCTAGGCTGGACCATGCATCCTCCGTCAGCTCTAG	GCCTAGGCTGGACCATGCATCCTCCGTCAGCTCTAGGTCTTGATTCGCTTGACGCTGCTG	-1.111503604	-1.406640711	-1.561638207	-1.727924824	-1.425089465	-1.662602963	-1.201094002	-0.998303422	-0.499322105	-0.454570472
RV_v2_exhmut_HTLV1:137+:80-180_start_71_pos_2_G_o1	GCCTAGGGCTTCTCCTCTTCCTTCCTTTTCAACTAG	GCCTAGGGCTTCTCCTCTTCCTTCCTTTTCAACTAGGTCTTGATTCGCTTGACGCTGCTG	-0.565197589	0.28997102	0.075381919	-0.282628873	-0.727987923	-0.676911017	0.402342432	0.044393582	-0.674261626	-0.978455473
RV_v2_exhmut_HTLV1:2+:60-180_start_6_pos_11_T_o1	GCCTAGTCCCCCCGGATGGACAGCTCAGCACCCTAG	GCCTAGTCCCCCCGGATGGACAGCTCAGCACCCTAGGTCTTGATTCGCTTGACGCTGCTG	-1.590503728	-0.872465032	-1.769816414	-1.084598043	-1.574787227	-1.046207024	-0.497068212	-0.188423333	0.191857012	-0.004340579
RV_v2_exhmut_HIV1:REJO:157+:5-60_start_26_pos_26_G_o1	GCCTAGGGCGCAGCGTCAGTGACGCTGACGGGCTAG	GCCTAGGGCGCAGCGTCAGTGACGCTGACGGGCTAGGTCTTGATTCGCTTGACGCTGCTG	-1.564152262	-2.117106477	-2.228500653	-2.019469332	-2.654742221	-3.014155549	-2.911612012	-1.439731041	0.642436525	1.727779578
RV_v2_exhmut_HIV1:REJO:157+:5-60_start_21_pos_17_T_o1	GCCTAGCTATGGGCGCAGCGTCTGTGACGCTGCTAG	GCCTAGCTATGGGCGCAGCGTCTGTGACGCTGCTAGGTCTTGATTCGCTTGACGCTGCTG	-1.674988295	-0.953397233	-1.07340963	-1.117950653	-0.889009863	-0.287442994	-0.059041698	-0.027656875	0.491551285	0.430334858
RV_v2_exhmut_HIV1:REJO:6+:115-210_start_16_pos_1_G_o1	GCCTAGGTGGGACTTTCCGGGGAGGCGTGACCCTAG	GCCTAGGTGGGACTTTCCGGGGAGGCGTGACCCTAGGTCTTGATTCGCTTGACGCTGCTG	-0.48860935	-1.01027045	-0.416137395	-1.249107382	-0.208165197	-0.72757625	-1.598556531	-1.861009944	-1.526131679	-2.441828271
RV_v2_exhmut_HTLV1:130+:100-200_start_66_pos_9_C_o1	GCCTAGTACTCTCTCATAAACCCTGAGTCATCCTAG	GCCTAGTACTCTCTCATAAACCCTGAGTCATCCTAGGTCTTGATTCGCTTGACGCTGCTG	0.148636703	0.238314879	0.110510974	0.545881822	0.106286578	-0.015744975	0.565015113	0.342625701	0.325339686	0.23070674
RV_v2_exhmut_HIV1:REJO:6+:115-210_start_41_pos_21_A_o1	GCCTAGCTGGGCGGGACTGGGGAGTGACGAGCCTAG	GCCTAGCTGGGCGGGACTGGGGAGTGACGAGCCTAGGTCTTGATTCGCTTGACGCTGCTG	-0.296922845	-0.514439631	-1.103586295	-1.530347969	-0.962627046	-1.507613889	-2.747222414	-2.381142921	-1.694263126	-3.217243008
RV_v2_exhmut_HTLV1:130+:100-200_start_31_pos_17_C_o1	GCCTAGTACGGCACCTCCCCTCCCGCGTCAGACTAG	GCCTAGTACGGCACCTCCCCTCCCGCGTCAGACTAGGTCTTGATTCGCTTGACGCTGCTG	-0.651960683	0.980615593	-1.453299562	-0.37761946	-1.480803599	-0.534302113	0.440093728	1.490602767	0.782108365	1.209303042
RV_v2_exhmut_HIV2:ROD:185/188+_start_41_pos_21_A_o1	GCCTAGAGTAACTAACAGAAACAGCTAAGACTCTAG	GCCTAGAGTAACTAACAGAAACAGCTAAGACTCTAGGTCTTGATTCGCTTGACGCTGCTG	-1.158773097	-0.834036967	-1.420968923	-1.045211938	-1.992175168	-1.159013142	-0.65806738	0.204784963	0.51621919	1.05465439
RV_v2_exhmut_HIV1:REJO:13+:65-170_start_11_pos_12_T_o1	GCCTAGAAAGCGAAAGGTAAACCAGAGGAGCTCTAG	GCCTAGAAAGCGAAAGGTAAACCAGAGGAGCTCTAGGTCTTGATTCGCTTGACGCTGCTG	-1.764051836	-1.786944143	-2.038903119	-2.091183088	-2.310212505	-2.327487651	-1.597634032	-1.193671458	3.109607278	2.119537344
RV_v2_exhmut_HIV2:ROD:185/188+_start_26_pos_5_A_o1	GCCTAGTTGGACAGGGCAGGAAGTAACTAACACTAG	GCCTAGTTGGACAGGGCAGGAAGTAACTAACACTAGGTCTTGATTCGCTTGACGCTGCTG	-1.789614174	-0.292626367	-1.784760992	-1.472394165	-2.428891272	-1.964532619	0.604132776	0.169793816	-1.074995489	-0.463463964
RV_v2_exhmut_HTLV1:10+:125-200_start_11_pos_7_C_o1	GCCTAGTTTGTTCCGTTTTCTGTTCTGCGCCGCTAG	GCCTAGTTTGTTCCGTTTTCTGTTCTGCGCCGCTAGGTCTTGATTCGCTTGACGCTGCTG	-0.057865852	-0.114722021	0.213148779	-0.518652742	-0.027014438	-0.048571923	-0.165784757	-0.778511013	-0.114039322	-1.279892664
RV_v2_exhmut_HIV2:ROD:185/188+_start_26_pos_6_A_o1	GCCTAGTTGGTAAGGGCAGGAAGTAACTAACACTAG	GCCTAGTTGGTAAGGGCAGGAAGTAACTAACACTAGGTCTTGATTCGCTTGACGCTGCTG	-0.860834013	-0.522810859	-1.487004388	-0.751278658	-1.168217142	-1.374875906	1.014452576	-0.043645113	-0.402939827	-0.161050225
RV_v2_exhmut_HTLV1:130+:100-200_start_51_pos_9_T_o1	GCCTAGGTCAGATATCCCCATTACTCTCTTATCTAG	GCCTAGGTCAGATATCCCCATTACTCTCTTATCTAGGTCTTGATTCGCTTGACGCTGCTG	0.555413427	0.342101474	0.451569565	0.33637752	-0.358090431	-0.002922812	0.842695691	1.23240748	0.307313605	0.555791222
RV_v2_exhmut_HTLV1:137+:80-180_start_36_pos_15_C_o1	GCCTAGCAGCGGCCTTCTTCCCCGCCTGCCTCCTAG	GCCTAGCAGCGGCCTTCTTCCCCGCCTGCCTCCTAGGTCTTGATTCGCTTGACGCTGCTG	-1.709050314	-1.740870973	-1.179317142	-1.128925515	-1.723770146	-2.021837578	-0.625218792	-1.096986977	-0.140915059	-0.535414707
RV_v2_exhmut_HTLV1:2+:60-180_start_91_pos_4_A_o1	GCCTAGGAAACCACCGGAACCACCCATTTCCTCTAG	GCCTAGGAAACCACCGGAACCACCCATTTCCTCTAGGTCTTGATTCGCTTGACGCTGCTG	0.766467756	0.913273749	0.353545237	0.939652742	0.42790271	0.469062653	0.603134936	1.04015012	1.342655396	0.840713964
RV_v2_exhmut_HTLV1:2+:60-180_start_21_pos_10_A_o1	GCCTAGAGCTCAGCAACGGCTCAGGCTAGGCCCTAG	GCCTAGAGCTCAGCAACGGCTCAGGCTAGGCCCTAGGTCTTGATTCGCTTGACGCTGCTG	-2.209600216	-2.059661032	-2.026079773	-2.173231934	-3.153504208	-3.705970566	-2.652164639	-1.150399791	-1.230259037	-0.671687699
RV_v2_exhmut_HTLV1:130+:100-200_start_41_pos_18_C_o1	GCCTAGCCCCTCGCGCGTCAGATCCCCCCATTCTAG	GCCTAGCCCCTCGCGCGTCAGATCCCCCCATTCTAGGTCTTGATTCGCTTGACGCTGCTG	-0.519113974	-0.084886284	-0.128097752	0.258274771	-0.771675334	-0.30734314	1.855366042	2.540442732	1.213904897	2.020498876
RV_v2_exhmut_HIV2:ROD:185/188+_start_136_pos_5_G_o1	GCCTAGTATTGTCTGTATAAATATACCCGCTACTAG	GCCTAGTATTGTCTGTATAAATATACCCGCTACTAGGTCTTGATTCGCTTGACGCTGCTG	-0.888718061	-0.574353027	-0.682995305	-0.516985693	-0.860681484	-0.010251086	0.421863932	0.084819123	-0.577098813	-0.565278768
RV_v2_exhmut_HTLV1:2+:60-180_start_6_pos_1_A_o1	GCCTAGACCCCCCGGAGGGACAGCTCAGCACCCTAG	GCCTAGACCCCCCGGAGGGACAGCTCAGCACCCTAGGTCTTGATTCGCTTGACGCTGCTG	-1.491301002	-0.951263181	-1.981349872	-1.309387106	-1.564527258	-1.078568609	-0.919494944	0.170527043	1.327725863	0.728845632
RV_v2_exhmut_HTLV1:10+:125-200_start_36_pos_11_C_o1	GCCTAGGCTACAGATCCAAAGTTCCACCCCTTCTAG	GCCTAGGCTACAGATCCAAAGTTCCACCCCTTCTAGGTCTTGATTCGCTTGACGCTGCTG	-0.146666038	0.240441807	0.314333113	0.339106789	-0.189480262	0.423817052	1.076528465	1.428110409	1.591234304	1.470428537
RV_v2_exhmut_HIV1:REJO:6+:115-210_start_66_pos_2_T_o1	GCCTAGCTCTCAGAAGCTGCATATAAGCAGCTCTAG	GCCTAGCTCTCAGAAGCTGCATATAAGCAGCTCTAGGTCTTGATTCGCTTGACGCTGCTG	-1.590276734	-1.455751461	-1.84241495	-1.791315938	-1.766895566	-1.918500429	-0.752132036	-0.592371278	-0.326038044	0.229918087
RV_v2_exhmut_HTLV1:2+:60-180_start_6_pos_18_A_o1	GCCTAGTCCCCCCGGAGGGACAGATCAGCACCCTAG	GCCTAGTCCCCCCGGAGGGACAGATCAGCACCCTAGGTCTTGATTCGCTTGACGCTGCTG	-1.396905541	-1.315667228	-1.858559565	-1.430708151	-1.890781925	-1.307231573	-1.51089321	-0.58022147	1.436650967	0.513283942
RV_v2_exhmut_HIV2:ROD:185/188+_start_106_pos_8_A_o1	GCCTAGCATGGGAAGAGCTGGTGGGGAACGCCCTAG	GCCTAGCATGGGAAGAGCTGGTGGGGAACGCCCTAGGTCTTGATTCGCTTGACGCTGCTG	-0.710023314	-1.117704365	-1.666528685	-1.634827981	-1.433383316	-1.466155366	-1.300138548	-1.929485104	-2.174572428	-2.301639966
RV_v2_exhmut_HIV2:ROD:185/188+_start_121_pos_4_T_o1	GCCTAGTGGTGAACGCCCTCATATTCTCTGTACTAG	GCCTAGTGGTGAACGCCCTCATATTCTCTGTACTAGGTCTTGATTCGCTTGACGCTGCTG	-0.076642895	0.505452021	0.495208693	0.752808206	0.331477677	0.438479325	0.978331729	0.633285494	0.380579627	0.236620859
RV_v2_exhmut_HIV1:REJO:6+:115-210_start_61_pos_8_G_o1	GCCTAGGCGAGCCGTCAGAAGCTGCATATAAGCTAG	GCCTAGGCGAGCCGTCAGAAGCTGCATATAAGCTAGGTCTTGATTCGCTTGACGCTGCTG	-1.144794193	-0.451620682	-1.500459049	-0.788346488	-1.936548292	-1.144661637	-0.511155869	0.139176334	0.593992507	0.02346263
RV_v2_exhmut_HTLV1:137+:80-180_start_21_pos_26_T_o1	GCCTAGTTCTCCGGGCGACGTCAGCGGCCTTTCTAG	GCCTAGTTCTCCGGGCGACGTCAGCGGCCTTTCTAGGTCTTGATTCGCTTGACGCTGCTG	-1.603207797	-1.683043541	-1.900568326	-1.401204151	-1.989209508	-2.394363191	-0.231708929	-0.916413892	1.234210274	-0.346166523
RV_v2_exhmut_HIV1:REJO:13+:65-170_start_11_pos_13_T_o1	GCCTAGAAAGCGAAAGGGTAACCAGAGGAGCTCTAG	GCCTAGAAAGCGAAAGGGTAACCAGAGGAGCTCTAGGTCTTGATTCGCTTGACGCTGCTG	-1.92070837	-1.920157631	-1.979688545	-2.008850638	-2.296943017	-2.823074565	-1.987788356	-1.276791079	2.592773711	2.15475663
RV_v2_exhmut_HIV2:ROD:208-:155-195_start_1_pos_2_T_o1	GCCTAGTTCTCCTTCAGTATCTTTCACTTTCTCTAG	GCCTAGTTCTCCTTCAGTATCTTTCACTTTCTCTAGGTCTTGATTCGCTTGACGCTGCTG	0.528845009	0.674142843	0.155281868	0.433374334	-0.435525441	0.44773449	0.240108909	0.666058891	-0.03455807	-0.204964836
RV_v2_exhmut_HIV1:REJO:265-:150-200_start_1_pos_13_G_o1	GCCTAGGGGCACCTCTCAGTCTTGCATATTTTCTAG	GCCTAGGGGCACCTCTCAGTCTTGCATATTTTCTAGGTCTTGATTCGCTTGACGCTGCTG	0.356249744	0.71767168	0.385493583	0.290457261	-0.295551485	-0.218468179	0.219882604	0.333085491	0.074813029	-0.296402501
ISv1_hTF_v01_BG-121-chr3-74287388-74287421_NA_NA_NA_o1	GCTTAAAAATGAAATGCAGCTTATAAAAATAATCTA	GCTTAAAAATGAAATGCAGCTTATAAAAATAATCTAGTCTTGATTCGCTTGACGCTGCTG	0.221356047	0.289158736	-0.504601222	0.18339398	-0.231193991	0.286636866	0.958137395	1.018786869	0.906897163	1.342167012
RV_v2_exhmut_HTLV1:10+:125-200_start_11_pos_23_C_o1	GCCTAGTTTGTTTCGTTTTCTGTTCTGCCCCGCTAG	GCCTAGTTTGTTTCGTTTTCTGTTCTGCCCCGCTAGGTCTTGATTCGCTTGACGCTGCTG	0.66584552	0.383732607	0.240133718	-0.066288883	1.263494179	1.077729384	-0.172401612	-0.660891865	1.107599608	0.123093748
RV_v2_exhmut_HIV1:REJO:13+:65-170_start_71_pos_15_C_o1	GCCTAGACGGCAAGAGGCGACGGGCGGCGACTCTAG	GCCTAGACGGCAAGAGGCGACGGGCGGCGACTCTAGGTCTTGATTCGCTTGACGCTGCTG	-0.632001507	-0.840597604	-1.279410948	-1.072346266	-1.372431615	-1.272454127	-1.569024918	-1.097798572	0.423145661	-0.426225391
RV_v2_exhmut_HIV1:REJO:13+:65-170_start_36_pos_6_T_o1	GCCTAGTCTCTTGACGCAGGACTCGGCTTGCTCTAG	GCCTAGTCTCTTGACGCAGGACTCGGCTTGCTCTAGGTCTTGATTCGCTTGACGCTGCTG	-1.749044993	-0.894840179	-1.648722153	-0.954824689	-2.020735976	-1.026156095	0.36270805	0.117684209	0.802633746	0.435167889
RV_v2_exhmut_HIV1:REJO:265-:150-200_start_1_pos_19_T_o1	GCCTAGGGGCACCTCTCATTCTTGTATATTTTCTAG	GCCTAGGGGCACCTCTCATTCTTGTATATTTTCTAGGTCTTGATTCGCTTGACGCTGCTG	0.459104135	0.937473714	1.011943301	0.760388733	0.227494952	0.13485324	-0.030633219	0.141491737	-0.117153699	0.094158905
RV_v2_exhmut_HIV1:REJO:6+:115-210_start_46_pos_5_C_o1	GCCTAGCGGGCCTGGGGAGTGGCGAGCCCTCACTAG	GCCTAGCGGGCCTGGGGAGTGGCGAGCCCTCACTAGGTCTTGATTCGCTTGACGCTGCTG	-1.737706355	-1.219385798	-2.045002064	-1.598967097	-2.124095837	-2.962256453	-1.827596434	-2.065998822	-0.762495501	-0.527525194
RV_v2_exhmut_HIV2:ROD:185/188+_start_136_pos_3_G_o1	GCCTAGTAGTCTCTGTATAAATATACCCGCTACTAG	GCCTAGTAGTCTCTGTATAAATATACCCGCTACTAGGTCTTGATTCGCTTGACGCTGCTG	-1.176167251	-0.82441994	-1.213389972	-1.043799325	-1.48042355	-0.821025808	0.194766022	0.412693371	0.372822643	0.167808742
RV_v2_exhmut_HIV2:ROD:185/188+_start_136_pos_13_G_o1	GCCTAGTATTCTCTGTATGAATATACCCGCTACTAG	GCCTAGTATTCTCTGTATGAATATACCCGCTACTAGGTCTTGATTCGCTTGACGCTGCTG	-0.743911605	-0.645382041	-0.654585851	-0.234054003	-1.059883899	-0.331612743	0.88361874	0.626964542	0.031617696	0.162474458
RV_v2_exhmut_HTLV1:2+:60-180_start_61_pos_15_T_o1	GCCTAGTAAAGACAAATCATTAGCTCAGACCTCTAG	GCCTAGTAAAGACAAATCATTAGCTCAGACCTCTAGGTCTTGATTCGCTTGACGCTGCTG	-0.645524357	-0.413570354	-1.075511675	-0.649579361	-0.940820816	-1.440846527	0.334532172	0.423620931	-0.555706073	0.006009026
RV_v2_exhmut_HIV1:REJO:13+:65-170_start_11_pos_5_T_o1	GCCTAGAAAGTGAAAGGGAAACCAGAGGAGCTCTAG	GCCTAGAAAGTGAAAGGGAAACCAGAGGAGCTCTAGGTCTTGATTCGCTTGACGCTGCTG	-0.955574398	-1.21516494	-1.021102204	-0.860208802	-0.117986581	-0.006601887	0.826329272	-0.050861487	2.367233061	1.534127599
RV_v2_exhmut_HIV1:REJO:13+:65-170_start_6_pos_23_C_o1	GCCTAGACTTGAAAGCGAAAGGGAAACCCGAGCTAG	GCCTAGACTTGAAAGCGAAAGGGAAACCCGAGCTAGGTCTTGATTCGCTTGACGCTGCTG	-1.679137615	-1.332138967	-1.914257078	-1.453923724	-2.174688606	-0.743899366	-0.937449007	-0.276419112	3.057721965	2.725503576
RV_v2_exhmut_HIV2:ROD:185/188+_start_126_pos_20_A_o1	GCCTAGAACGCCCTCATATTCTCTGAATAAATCTAG	GCCTAGAACGCCCTCATATTCTCTGAATAAATCTAGGTCTTGATTCGCTTGACGCTGCTG	-0.243965092	0.182453774	1.027128749	0.553830338	0.123221819	0.438499206	0.779943008	1.366121494	0.437879271	0.285095795
RV_v2_exhmut_HIV1:REJO:13+:65-170_start_66_pos_10_A_o1	GCCTAGCGCGCACGGAAAGAGGCGAGGGGCGGCTAG	GCCTAGCGCGCACGGAAAGAGGCGAGGGGCGGCTAGGTCTTGATTCGCTTGACGCTGCTG	-0.203787334	-0.51217129	-0.991876793	-1.216087336	0.00638893	-1.075459742	-3.130282378	-2.120157807	-1.805318859	-1.9446647
RV_v2_exhmut_HTLV1:137+:80-180_start_11_pos_8_T_o1	GCCTAGTCTTCCTTCTTTCTCCGGGCGACGTCCTAG	GCCTAGTCTTCCTTCTTTCTCCGGGCGACGTCCTAGGTCTTGATTCGCTTGACGCTGCTG	-1.745629303	-1.697143944	-0.793504132	-1.598175435	-2.00342215	-3.532812888	-0.929732737	-1.974259731	-2.40266152	-3.830273871
RV_v2_exhmut_HTLV1:2+:60-180_start_11_pos_26_A_o1	GCCTAGCCGGAGGGACAGCTCAGCACCGGCTACTAG	GCCTAGCCGGAGGGACAGCTCAGCACCGGCTACTAGGTCTTGATTCGCTTGACGCTGCTG	-1.636345365	-1.441064741	-1.891262768	-1.48767123	-2.519022486	-1.324365065	-0.826934455	-0.074624101	3.309380451	1.975504453
RV_v2_exhmut_HTLV1:10+:125-200_start_36_pos_0_o1	GCCTAGGCTACAGATCGAAAGTTCCACCCCTTCTAG	GCCTAGGCTACAGATCGAAAGTTCCACCCCTTCTAGGTCTTGATTCGCTTGACGCTGCTG	-0.716979982	-0.031254235	-0.270386272	0.121770316	-0.895500031	-0.252623159	0.922204339	0.738224516	0.810432253	1.184850472
RV_v2_exhmut_HIV2:ROD:185/188+_start_66_pos_25_T_o1	GCCTAGTGCAGGGACTTTCCAGAAGGGGCTTTCTAG	GCCTAGTGCAGGGACTTTCCAGAAGGGGCTTTCTAGGTCTTGATTCGCTTGACGCTGCTG	0.32741178	0.624203854	-0.186380593	0.517064965	-0.191629719	-0.249364145	0.17605656	-0.655287695	-0.915500227	-0.957549872
RV_v2_exhmut_HIV1:REJO:157+:5-60_start_6_pos_25_A_o1	GCCTAGGAGCAGCAGGAAGCACTATGGGCGAACTAG	GCCTAGGAGCAGCAGGAAGCACTATGGGCGAACTAGGTCTTGATTCGCTTGACGCTGCTG	-1.52100737	-1.946149284	-1.777467307	-1.575633096	-2.016324245	-1.94620505	-1.167380267	-0.583199484	-0.464628464	0.138140148
RV_v2_exhmut_HIV2:ROD:185/188+_start_86_pos_25_T_o1	GCCTAGGGCTGTAACCAAGGGAGGGACATGTGCTAG	GCCTAGGGCTGTAACCAAGGGAGGGACATGTGCTAGGTCTTGATTCGCTTGACGCTGCTG	-0.579572324	-0.86092251	-1.020563211	-0.623409123	-1.330941525	-1.060410686	-0.613926842	-0.691302254	-1.220238048	-0.877970276
RV_v2_exhmut_HTLV1:10+:125-200_start_31_pos_26_T_o1	GCCTAGGCGCCGCTACAGATCGAAAGTTCCATCTAG	GCCTAGGCGCCGCTACAGATCGAAAGTTCCATCTAGGTCTTGATTCGCTTGACGCTGCTG	-0.939492438	-0.50175352	-0.714666381	0.021795847	-1.07971317	-0.396794769	0.590803902	0.261155609	2.454280909	0.817178786
RV_v2_exhmut_HTLV1:130+:100-200_start_6_pos_23_C_o1	GCCTAGGCAGGACCATGCATCCTCCGTCCGCTCTAG	GCCTAGGCAGGACCATGCATCCTCCGTCCGCTCTAGGTCTTGATTCGCTTGACGCTGCTG	-1.240462989	-0.909484969	-1.53697165	-1.620229941	-1.940761131	-0.83898192	-1.468274432	-0.766531752	-0.010414052	0.126518188
RV_v2_exhmut_HIV2:ROD:185/188+_start_36_pos_17_T_o1	GCCTAGCAGGAAGTAACTAACATAAACAGCTGCTAG	GCCTAGCAGGAAGTAACTAACATAAACAGCTGCTAGGTCTTGATTCGCTTGACGCTGCTG	-1.565732204	-0.997629451	-1.165465496	-0.940479343	1.809403609	0.997399066	0.900437941	1.205412528	0.795521738	1.28033881
RV_v2_exhmut_HTLV1:137+:80-180_start_11_pos_25_C_o1	GCCTAGTCTTCCTGCTTTCTCCGGGCGACGCCCTAG	GCCTAGTCTTCCTGCTTTCTCCGGGCGACGCCCTAGGTCTTGATTCGCTTGACGCTGCTG	-0.734475379	-0.843318229	-0.251333973	-0.852404527	-1.20171897	-1.96162997	-0.242219964	-0.937991051	-1.459122026	-1.877098988
ISv1_hTF_v01_BG-79-chr4-61617511-61617544_NA_NA_NA_o1	GCCTGGTTCTTGCACCTCTTAGATTTTTCCCAAAAT	GCCTGGTTCTTGCACCTCTTAGATTTTTCCCAAAATGTCTTGATTCGCTTGACGCTGCTG	0.695148571	0.580883257	1.145615804	1.059883424	0.578501048	0.624799068	-0.411425168	-0.121838963	-0.380693914	-0.320182727
RV_v2_exhmut_HIV1:REJO:265-:150-200_start_6_pos_26_G_o1	GCCTAGCCTCTCATTCTTGCATATTTTCCTGGCTAG	GCCTAGCCTCTCATTCTTGCATATTTTCCTGGCTAGGTCTTGATTCGCTTGACGCTGCTG	-0.995003626	-0.470840396	-0.264603475	-0.392688306	-0.936612391	-0.936589657	-0.084421849	0.53217059	-0.503375638	0.067461415
RV_v2_exhmut_HIV1:REJO:28+:145-190_start_6_pos_24_T_o1	GCCTAGCAAGGGGAAGTGACATAGCAGGATCTCTAG	GCCTAGCAAGGGGAAGTGACATAGCAGGATCTCTAGGTCTTGATTCGCTTGACGCTGCTG	-0.406437077	-0.199655218	-0.500204079	-0.7765006	0.110614886	-0.433271231	0.259584926	-1.01880033	-0.752352827	-1.344535412
RV_v2_exhmut_HIV2:ROD:185/188+_start_16_pos_17_T_o1	GCCTAGACAGCTATACTTGGTCTGGGCAGGAACTAG	GCCTAGACAGCTATACTTGGTCTGGGCAGGAACTAGGTCTTGATTCGCTTGACGCTGCTG	-1.114584207	-1.332685045	-1.943579421	-1.470729024	-1.251974336	-1.645085145	-0.021342932	0.251831904	-0.631624224	-0.530573308
RV_v2_exhmut_HTLV1:137+:80-180_start_26_pos_8_G_o1	GCCTAGCGGGCGAGGTCAGCGGCCTTCTTCTCCTAG	GCCTAGCGGGCGAGGTCAGCGGCCTTCTTCTCCTAGGTCTTGATTCGCTTGACGCTGCTG	-1.996040288	-1.645859269	-2.237207305	-1.908471862	-2.911685689	-2.85090677	-1.458517034	-1.24404021	-0.142188201	-0.104080802
RV_v2_exhmut_HIV1:REJO:13+:65-170_start_6_pos_9_A_o1	GCCTAGACTTGAAAACGAAAGGGAAACCAGAGCTAG	GCCTAGACTTGAAAACGAAAGGGAAACCAGAGCTAGGTCTTGATTCGCTTGACGCTGCTG	-1.560063128	-1.194168297	-1.368478008	-1.151730624	-0.885347942	-0.206087804	-0.525670801	-0.297994587	3.882572009	2.674361913
RV_v2_exhmut_HIV1:REJO:28+:145-190_start_11_pos_9_A_o1	GCCTAGGGAAGTGAAATAGCAGGAACTACCAGCTAG	GCCTAGGGAAGTGAAATAGCAGGAACTACCAGCTAGGTCTTGATTCGCTTGACGCTGCTG	-1.668697274	-1.231669478	-2.536111292	-2.221864874	-2.934339838	-3.350720573	-1.19196981	-0.050467496	-1.264281042	-1.157947822
RV_v2_exhmut_HTLV1:130+:100-200_start_66_pos_16_G_o1	GCCTAGTACTCTCTTATAAACGCTGAGTCATCCTAG	GCCTAGTACTCTCTTATAAACGCTGAGTCATCCTAGGTCTTGATTCGCTTGACGCTGCTG	-0.343597529	0.196123641	0.166379734	0.443454981	-0.223782071	0.277262143	0.609126641	0.250258431	-0.029983707	-0.165308089
RV_v2_exhmut_HTLV1:137+:80-180_start_46_pos_20_A_o1	GCCTAGCTTCTCCGCCTGCCTCCTGAGCCGTGCTAG	GCCTAGCTTCTCCGCCTGCCTCCTGAGCCGTGCTAGGTCTTGATTCGCTTGACGCTGCTG	-2.092116168	-2.032830066	-1.93024135	-2.025543592	-2.514059578	-2.463452228	-1.319409366	-1.977320827	-0.913933978	-1.923358347
RV_v2_exhmut_HIV1:REJO:265-:150-200_start_21_pos_21_A_o1	GCCTAGTATTTTCCTGTTTTCAGATTATTATACTAG	GCCTAGTATTTTCCTGTTTTCAGATTATTATACTAGGTCTTGATTCGCTTGACGCTGCTG	-0.53682683	-0.524489777	-0.520742149	-0.423272944	0.500156553	0.055974374	-0.226291486	-0.445381974	-1.107748366	-1.46925534
RV_v2_exhmut_HTLV1:2+:60-180_start_21_pos_17_C_o1	GCCTAGAGCTCAGCACCGGCTCCGGCTAGGCCCTAG	GCCTAGAGCTCAGCACCGGCTCCGGCTAGGCCCTAGGTCTTGATTCGCTTGACGCTGCTG	-1.147836139	-1.644044765	-2.204744347	-1.389394368	-2.567719846	-2.67630342	-2.01771073	-2.185669942	1.004791908	0.710462516
RV_v2_exhmut_HTLV1:130+:100-200_start_56_pos_5_A_o1	GCCTAGATACACCCATTACTCTCTTATAAACCCTAG	GCCTAGATACACCCATTACTCTCTTATAAACCCTAGGTCTTGATTCGCTTGACGCTGCTG	1.241314051	1.484441118	0.669390308	0.709907082	1.110838031	1.171265258	0.400257336	0.859628291	0.983142417	0.812624061
ISv1_hTF_v01_BG-132-chrX-9022359-9022392_NA_NA_NA_o1	GCTGTATAAGATATAATATATATTATATTATGTATA	GCTGTATAAGATATAATATATATTATATTATGTATAGTCTTGATTCGCTTGACGCTGCTG	-0.344689603	-0.465451457	-0.86702936	-0.654404402	-1.037285296	-1.049269597	-0.134881632	-0.402239963	-0.022906569	0.529623662
RV_v2_exhmut_HIV2:ROD:185/188+_start_61_pos_2_G_o1	GCCTAGGGGACTGCAGGGACTTTCCAGAAGGGCTAG	GCCTAGGGGACTGCAGGGACTTTCCAGAAGGGCTAGGTCTTGATTCGCTTGACGCTGCTG	-1.475467337	-1.032499637	-1.99666081	-0.999523696	-1.947962138	-1.489819653	-0.752508157	-0.90332638	-1.303557614	-1.440105275
RV_v2_exhmut_HTLV1:137+:80-180_start_46_pos_22_G_o1	GCCTAGCTTCTCCGCCTGCCTCCTGCGGCGTGCTAG	GCCTAGCTTCTCCGCCTGCCTCCTGCGGCGTGCTAGGTCTTGATTCGCTTGACGCTGCTG	-2.555810832	-3.008343405	-2.475398144	-3.229353159	-2.993698792	-5.505668322	-2.445103567	-4.29926817	0.700147001	-0.731290908
RV_v2_exhmut_HTLV1:2+:60-180_start_21_pos_13_C_o1	GCCTAGAGCTCAGCACCGCCTCAGGCTAGGCCCTAG	GCCTAGAGCTCAGCACCGCCTCAGGCTAGGCCCTAGGTCTTGATTCGCTTGACGCTGCTG	-1.854674055	-1.450666669	-2.007817801	-1.623199417	-2.336451931	-2.106376215	-1.754329414	-0.613462409	-0.095961574	0.170518693
ISv1_hTF_v01_BG-172-chr8-104881236-104881269_NA_NA_NA_o1	GCATATTAATTCCAACAGACATCTCACCATTCAAAT	GCATATTAATTCCAACAGACATCTCACCATTCAAATGTCTTGATTCGCTTGACGCTGCTG	1.030479352	0.710991094	1.578292722	1.160080344	1.23316293	1.623840342	0.741165616	0.662861422	1.253201008	1.213908643
RV_v2_exhmut_HIV2:ROD:185/188+_start_91_pos_6_G_o1	GCCTAGTAACCGAGGGAGGGACATGGGAGGAGCTAG	GCCTAGTAACCGAGGGAGGGACATGGGAGGAGCTAGGTCTTGATTCGCTTGACGCTGCTG	-0.534060569	-0.838697625	-0.863690348	-0.76658415	-0.031549588	-0.629888464	-1.775620507	-1.413610721	-0.858655186	-1.722614312
RV_v2_exhmut_HIV1:REJO:265-:150-200_start_1_pos_23_A_o1	GCCTAGGGGCACCTCTCATTCTTGCATAATTTCTAG	GCCTAGGGGCACCTCTCATTCTTGCATAATTTCTAGGTCTTGATTCGCTTGACGCTGCTG	0.111002025	0.461187345	0.522154368	0.680536075	-0.067272948	0.37467337	0.174810652	0.125458806	0.202004652	0.253180036
RV_v2_exhmut_HIV2:ROD:208-:155-195_start_1_pos_9_G_o1	GCCTAGTGCTCCTTGAGTATCTTTCACTTTCTCTAG	GCCTAGTGCTCCTTGAGTATCTTTCACTTTCTCTAGGTCTTGATTCGCTTGACGCTGCTG	-0.017037074	0.765689483	0.075580722	0.772731325	-0.098833896	0.228289762	0.917959462	0.778694723	0.734443178	0.570525437
RV_v2_exhmut_HIV2:ROD:185/188+_start_66_pos_23_T_o1	GCCTAGTGCAGGGACTTTCCAGAAGGGGTTGTCTAG	GCCTAGTGCAGGGACTTTCCAGAAGGGGTTGTCTAGGTCTTGATTCGCTTGACGCTGCTG	-0.294701481	-0.154959199	-0.308717112	0.705504663	-0.448910113	-0.500584067	0.038106728	-0.614343107	-1.015860282	-0.740568963
RV_v2_exhmut_HIV1:REJO:28+:145-190_start_16_pos_14_T_o1	GCCTAGTGACATAGCAGGATCTACCAGTACCCCTAG	GCCTAGTGACATAGCAGGATCTACCAGTACCCCTAGGTCTTGATTCGCTTGACGCTGCTG	-0.448551416	0.313887497	-1.428351952	-0.36672334	-1.74363614	-1.049977777	0.531059733	0.87411203	-0.887132812	-0.485893019
RV_v2_exhmut_HTLV1:137+:80-180_start_41_pos_14_T_o1	GCCTAGGCCTTCTTCTCCGTCTGCCTCCTGCGCTAG	GCCTAGGCCTTCTTCTCCGTCTGCCTCCTGCGCTAGGTCTTGATTCGCTTGACGCTGCTG	-2.370548681	-2.37127764	-2.288994562	-2.016751308	-3.700062628	-3.662049429	-1.6569783	-2.589488836	-1.962356053	-2.570332743
ISv1_hTF_v01_BG-180-chr11-30827557-30827590_NA_NA_NA_o1	GCCATGCCCCTCTCTCTTGAACTTCAGGCTTATATA	GCCATGCCCCTCTCTCTTGAACTTCAGGCTTATATAGTCTTGATTCGCTTGACGCTGCTG	0.808926729	-0.031770822	0.547476202	0.200910852	0.362747796	-0.549521447	0.284393866	1.059860124	-0.329635455	-0.012893544
RV_v2_exhmut_HTLV1:10+:125-200_start_36_pos_26_C_o1	GCCTAGGCTACAGATCGAAAGTTCCACCCCTCCTAG	GCCTAGGCTACAGATCGAAAGTTCCACCCCTCCTAGGTCTTGATTCGCTTGACGCTGCTG	-0.815668767	-0.181757264	-0.655233801	-0.187386531	-1.000211188	-0.347539841	0.918965059	0.9215385	1.107633511	1.219572903
RV_v2_exhmut_HIV1:REJO:13+:65-170_start_66_pos_18_C_o1	GCCTAGCGCGCACGGCAAGAGGCCAGGGGCGGCTAG	GCCTAGCGCGCACGGCAAGAGGCCAGGGGCGGCTAGGTCTTGATTCGCTTGACGCTGCTG	-0.704625364	-0.692966974	-1.447442178	-1.195612956	-1.028024762	-2.040539542	-2.558769512	-1.056824236	-0.409241634	-0.564429971
RV_v2_exhmut_HTLV1:130+:100-200_start_6_pos_7_T_o1	GCCTAGGCAGGATCATGCATCCTCCGTCAGCTCTAG	GCCTAGGCAGGATCATGCATCCTCCGTCAGCTCTAGGTCTTGATTCGCTTGACGCTGCTG	-1.752298538	-1.444370557	-1.997334852	-1.280376422	-2.490176784	-2.232721349	-1.627632186	-0.872268738	-0.314627827	-0.792659417
RV_v2_exhmut_HIV2:ROD:130+:120-175_start_1_pos_25_G_o1	GCCTAGAGGATACTCCATGCGCACGCGCAGGCCTAG	GCCTAGAGGATACTCCATGCGCACGCGCAGGCCTAGGTCTTGATTCGCTTGACGCTGCTG	-1.275169444	-1.284321768	-1.733818121	-1.231333207	-2.013894173	-1.329582862	-2.22830327	-1.204357856	-0.266188331	0.046818083
RV_v2_exhmut_HIV1:REJO:6+:115-210_start_1_pos_18_C_o1	GCCTAGACAAGGGACTTTCCGCTCGGACTTTCCTAG	GCCTAGACAAGGGACTTTCCGCTCGGACTTTCCTAGGTCTTGATTCGCTTGACGCTGCTG	-0.86353991	-0.384057182	-0.603336964	-0.442176503	-0.388860726	0.359410761	0.023169852	-0.80380219	-0.31731782	-1.094795937
RV_v2_exhmut_HIV2:ROD:185/188+_start_61_pos_11_T_o1	GCCTAGGAGACTGCAGTGACTTTCCAGAAGGGCTAG	GCCTAGGAGACTGCAGTGACTTTCCAGAAGGGCTAGGTCTTGATTCGCTTGACGCTGCTG	-1.448934776	-1.196295083	-1.789766632	-0.998309679	-2.454368129	-1.474063877	-0.504640607	-0.545703581	-0.918589359	-0.8984911
RV_v2_exhmut_HIV1:REJO:13+:65-170_start_31_pos_20_G_o1	GCCTAGGGAGCTCTCTCGACGCAGGGCTCGGCCTAG	GCCTAGGGAGCTCTCTCGACGCAGGGCTCGGCCTAGGTCTTGATTCGCTTGACGCTGCTG	-1.71772662	-1.892389158	-2.486492405	-2.2213307	-2.380759236	-2.944855522	-2.914504176	-1.051858474	-0.708689231	-0.546888741
RV_v2_exhmut_HIV2:ROD:185/188+_start_111_pos_20_G_o1	GCCTAGGAGGAGCTGGTGGGGAACGGCCTCATCTAG	GCCTAGGAGGAGCTGGTGGGGAACGGCCTCATCTAGGTCTTGATTCGCTTGACGCTGCTG	-0.28898927	-0.914969948	-1.048566461	-1.355876687	-1.188917619	-1.091570377	-2.536248913	-2.149574673	-2.255182116	-2.996031689
ISv1_hTF_v01_BG-20-chr8-87504382-87504415_NA_NA_NA_o1	GCATGACCCTGGGTTTGATATCACTCTGGAGTAAAA	GCATGACCCTGGGTTTGATATCACTCTGGAGTAAAAGTCTTGATTCGCTTGACGCTGCTG	-0.474250712	-0.200741882	0.016411838	-0.06483597	-0.143069558	0.570275014	-0.078090758	-0.189963771	-0.713098771	-0.285112316
RV_v2_exhmut_HIV1:REJO:13+:65-170_start_26_pos_23_T_o1	GCCTAGCCAGAGGAGCTCTCTCGACGCATGACCTAG	GCCTAGCCAGAGGAGCTCTCTCGACGCATGACCTAGGTCTTGATTCGCTTGACGCTGCTG	-1.436588825	-1.474154939	-1.80640814	-1.505837109	-2.106544279	-2.001694545	-2.080758941	-1.76753378	-0.945578284	-0.464497964
RV_v2_exhmut_HIV1:REJO:13+:65-170_start_71_pos_16_A_o1	GCCTAGACGGCAAGAGGCGAGAGGCGGCGACTCTAG	GCCTAGACGGCAAGAGGCGAGAGGCGGCGACTCTAGGTCTTGATTCGCTTGACGCTGCTG	-1.746280669	-1.464848785	-2.012452089	-1.846666598	-2.601106858	-2.721366564	-2.746624445	-1.741875651	0.543127664	0.207537067
RV_v2_exhmut_HIV1:REJO:6+:115-210_start_41_pos_23_C_o1	GCCTAGCTGGGCGGGACTGGGGAGTGGCCAGCCTAG	GCCTAGCTGGGCGGGACTGGGGAGTGGCCAGCCTAGGTCTTGATTCGCTTGACGCTGCTG	-0.846722128	-0.560701292	-1.09377756	-1.111107606	-1.038276038	-2.078797391	-2.274515378	-2.527906216	-1.827640104	-2.293916153
RV_v2_exhmut_HIV1:REJO:28+:145-190_start_16_pos_4_T_o1	GCCTAGTGATATAGCAGGAACTACCAGTACCCCTAG	GCCTAGTGATATAGCAGGAACTACCAGTACCCCTAGGTCTTGATTCGCTTGACGCTGCTG	-0.618756884	1.03230434	-1.433016222	-0.557774577	-1.613209665	-0.74090918	0.661189004	1.122240427	-0.338041052	-0.3151715
ISv1_hTF_v01_BG-261-chr8-85975470-85975503_NA_NA_NA_o1	GCAATAAACATGAAAAACAAACAAGAAAAGGACTAG	GCAATAAACATGAAAAACAAACAAGAAAAGGACTAGGTCTTGATTCGCTTGACGCTGCTG	-0.249696936	0.040761273	0.24985169	0.633139849	-0.22302231	0.565307853	2.271860544	1.24513247	1.484966415	1.533764878
RV_v2_exhmut_HIV1:REJO:13+:65-170_start_56_pos_17_G_o1	GCCTAGCTTGCTGAAGCGCGCAGGGCAAGAGGCTAG	GCCTAGCTTGCTGAAGCGCGCAGGGCAAGAGGCTAGGTCTTGATTCGCTTGACGCTGCTG	-1.945439546	-1.678204751	-2.434253936	-1.901711615	-2.660679156	-2.519932903	-3.474793918	-1.905140732	-0.377013713	-0.091944558
RV_v2_exhmut_HTLV1:130+:100-200_start_71_pos_15_C_o1	GCCTAGTCTTATAAACCCTGCGTCATCCCTGTCTAG	GCCTAGTCTTATAAACCCTGCGTCATCCCTGTCTAGGTCTTGATTCGCTTGACGCTGCTG	0.263881836	0.228546761	0.470196793	0.736973678	0.310155915	-0.043766121	0.519870386	0.352916165	-0.860563682	-0.329303743
RV_v2_exhmut_HIV2:ROD:185/188+_start_136_pos_21_G_o1	GCCTAGTATTCTCTGTATAAATATACGCGCTACTAG	GCCTAGTATTCTCTGTATAAATATACGCGCTACTAGGTCTTGATTCGCTTGACGCTGCTG	-0.645072848	-0.362357423	-0.536768726	-0.456952115	-0.903890451	-0.204590257	-0.11085893	-0.609110692	-0.63635238	-0.980617099
RV_v2_exhmut_HTLV1:2+:60-180_start_11_pos_1_G_o1	GCCTAGGCGGAGGGACAGCTCAGCACCGGCTCCTAG	GCCTAGGCGGAGGGACAGCTCAGCACCGGCTCCTAGGTCTTGATTCGCTTGACGCTGCTG	-1.765279111	-1.957168713	-1.874831171	-1.80943673	-2.461736901	-2.133750842	-1.503987381	-1.303793025	-0.1617362	-0.228086112
RV_v2_exhmut_HIV1:REJO:13+:65-170_start_71_pos_17_T_o1	GCCTAGACGGCAAGAGGCGAGGTGCGGCGACTCTAG	GCCTAGACGGCAAGAGGCGAGGTGCGGCGACTCTAGGTCTTGATTCGCTTGACGCTGCTG	-1.378982593	-1.671159115	-2.114111622	-1.745664515	-1.808700009	-2.073724681	-2.533067502	-1.285518713	0.503535924	0.326366456
RV_v2_exhmut_HTLV1:2+:60-180_start_86_pos_9_A_o1	GCCTAGTCCGGGAAACCACCGGAACCACCCATCTAG	GCCTAGTCCGGGAAACCACCGGAACCACCCATCTAGGTCTTGATTCGCTTGACGCTGCTG	-0.655071828	-0.130680199	-0.335589903	0.345310087	-0.242362271	0.036146115	1.140524141	0.917456068	2.710351149	1.764381846
RV_v2_exhmut_HIV1:REJO:28+:145-190_start_6_pos_25_A_o1	GCCTAGCAAGGGGAAGTGACATAGCAGGAAATCTAG	GCCTAGCAAGGGGAAGTGACATAGCAGGAAATCTAGGTCTTGATTCGCTTGACGCTGCTG	-0.084488447	0.074695409	-0.592504788	-0.157180692	0.446627349	0.25865671	0.64505515	-0.311247642	-0.584064963	-0.859956187
RV_v2_exhmut_HIV1:REJO:13+:65-170_start_31_pos_8_G_o1	GCCTAGGGAGCTCGCTCGACGCAGGACTCGGCCTAG	GCCTAGGGAGCTCGCTCGACGCAGGACTCGGCCTAGGTCTTGATTCGCTTGACGCTGCTG	-1.471284789	-1.675906685	-2.068456997	-2.018138023	-2.349789818	-2.530710282	-2.351419676	-2.120287464	-0.513457897	0.470693138
RV_v2_exhmut_HTLV1:10+:125-200_start_11_pos_17_C_o1	GCCTAGTTTGTTTCGTTTTCTGCTCTGCGCCGCTAG	GCCTAGTTTGTTTCGTTTTCTGCTCTGCGCCGCTAGGTCTTGATTCGCTTGACGCTGCTG	0.140593401	-0.555417261	0.165055095	-0.331772761	0.936948866	0.511307916	0.388855194	-0.808439558	1.644939988	0.274764195
RV_v2_exhmut_HIV2:ROD:208-:155-195_start_6_pos_9_A_o1	GCCTAGCTTCAGTAACTTTCACTTTCTCTTCTCTAG	GCCTAGCTTCAGTAACTTTCACTTTCTCTTCTCTAGGTCTTGATTCGCTTGACGCTGCTG	-0.023250287	0.955305602	0.470289097	0.169640283	1.426218436	0.438941543	-0.471514688	-0.324270878	1.551637479	0.882571336
RV_v2_exhmut_HIV1:REJO:13+:65-170_start_41_pos_9_A_o1	GCCTAGCGACGCAGAACTCGGCTTGCTGAAGCCTAG	GCCTAGCGACGCAGAACTCGGCTTGCTGAAGCCTAGGTCTTGATTCGCTTGACGCTGCTG	-1.625432347	-1.456563507	-2.163195916	-1.472347549	-1.967203217	-2.424914025	-2.224285598	-1.485907159	0.387082804	0.199801055
RV_v2_exhmut_HTLV1:2+:60-180_start_21_pos_22_C_o1	GCCTAGAGCTCAGCACCGGCTCAGGCTCGGCCCTAG	GCCTAGAGCTCAGCACCGGCTCAGGCTCGGCCCTAGGTCTTGATTCGCTTGACGCTGCTG	-1.725360211	-1.790428689	-2.270659669	-1.99861539	-2.766473487	-1.431490397	-1.403869728	-0.879581281	0.615814967	0.589514406
RV_v2_exhmut_HIV1:REJO:13+:65-170_start_31_pos_2_T_o1	GCCTAGGTAGCTCTCTCGACGCAGGACTCGGCCTAG	GCCTAGGTAGCTCTCTCGACGCAGGACTCGGCCTAGGTCTTGATTCGCTTGACGCTGCTG	-2.017841144	-1.883433402	-2.734687063	-2.462261639	-3.678766939	-3.736294682	-1.76853471	-1.832505777	-0.725419962	-1.198394921
RV_v2_exhmut_HTLV1:130+:100-200_start_61_pos_3_T_o1	GCCTAGCCTATTACTCTCTTATAAACCCTGAGCTAG	GCCTAGCCTATTACTCTCTTATAAACCCTGAGCTAGGTCTTGATTCGCTTGACGCTGCTG	-1.085665948	0.021583696	-0.309243381	-0.097196082	-1.305384243	-0.981771935	0.322575926	0.576408214	0.078386837	0.167289381
RV_v2_exhmut_HIV1:REJO:6+:115-210_start_36_pos_17_C_o1	GCCTAGGTGACCTGGGCGGGACCGGGGAGTGGCTAG	GCCTAGGTGACCTGGGCGGGACCGGGGAGTGGCTAGGTCTTGATTCGCTTGACGCTGCTG	-0.440168973	-0.716723649	-0.774602442	-0.907557749	-0.547333706	-2.234226077	-2.615377238	-3.296687693	-1.516745913	-2.176066668
RV_v2_exhmut_HIV1:REJO:13+:65-170_start_71_pos_5_T_o1	GCCTAGACGGTAAGAGGCGAGGGGCGGCGACTCTAG	GCCTAGACGGTAAGAGGCGAGGGGCGGCGACTCTAGGTCTTGATTCGCTTGACGCTGCTG	0.053956168	-0.467282464	-0.643729926	-0.516078203	-0.058826394	-0.803246259	-1.781281111	-2.263315578	-1.878224169	-2.836279518
RV_v2_exhmut_HIV1:REJO:13+:65-170_start_31_pos_13_C_o1	GCCTAGGGAGCTCTCTCGCCGCAGGACTCGGCCTAG	GCCTAGGGAGCTCTCTCGCCGCAGGACTCGGCCTAGGTCTTGATTCGCTTGACGCTGCTG	-1.621600297	-1.698109538	-1.889958357	-1.9763767	-2.113184047	-2.785156829	-2.391329956	-1.736375659	0.137663498	-0.134186124
RV_v2_exhmut_HIV2:ROD:130+:120-175_start_1_pos_22_T_o1	GCCTAGAGGATACTCCATGCGCACGCGTAGACCTAG	GCCTAGAGGATACTCCATGCGCACGCGTAGACCTAGGTCTTGATTCGCTTGACGCTGCTG	-1.460565144	-1.254703324	-1.743387028	-1.457954271	-2.275461937	-1.753927023	-3.15961592	-0.957107891	0.068155222	0.170297217
RV_v2_exhmut_HTLV1:130+:100-200_start_66_pos_19_C_o1	GCCTAGTACTCTCTTATAAACCCTCAGTCATCCTAG	GCCTAGTACTCTCTTATAAACCCTCAGTCATCCTAGGTCTTGATTCGCTTGACGCTGCTG	-0.231896315	-0.007998012	0.485296694	0.3958145	0.055761522	-0.129951009	0.622790526	0.498822347	-0.093806345	-0.42324299
RV_v2_exhmut_HTLV1:10+:125-200_start_16_pos_4_C_o1	GCCTAGTTCCTTTTCTGTTCTGCGCCGCTACACTAG	GCCTAGTTCCTTTTCTGTTCTGCGCCGCTACACTAGGTCTTGATTCGCTTGACGCTGCTG	-0.128486551	-0.126156981	-0.094624679	-0.090945101	-0.301917187	-0.071337297	1.037409979	-0.246496255	-0.529628708	-0.755032811
RV_v2_exhmut_HTLV1:130+:100-200_start_51_pos_10_T_o1	GCCTAGGTCAGATACTCCCATTACTCTCTTATCTAG	GCCTAGGTCAGATACTCCCATTACTCTCTTATCTAGGTCTTGATTCGCTTGACGCTGCTG	1.461025438	1.610455432	0.553293267	0.658634136	0.248471764	-0.388025197	0.27720712	1.025923658	0.004855361	0.095273527
RV_v2_exhmut_HIV1:REJO:6+:115-210_start_21_pos_25_T_o1	GCCTAGACTTTCCGGGGAGGCGTGACCTGGTCCTAG	GCCTAGACTTTCCGGGGAGGCGTGACCTGGTCCTAGGTCTTGATTCGCTTGACGCTGCTG	-0.678904431	-0.765018532	-0.536611353	-0.716502966	0.20773684	-1.026256881	-0.642448023	-0.803755145	-0.033105032	-0.693262897
RV_v2_exhmut_HIV2:ROD:130+:120-175_start_16_pos_2_T_o1	GCCTAGCTCGCGCAGACAACTGCTCAGGATTGCTAG	GCCTAGCTCGCGCAGACAACTGCTCAGGATTGCTAGGTCTTGATTCGCTTGACGCTGCTG	-1.637502037	-1.140758017	-1.709852336	-1.401414391	-2.315489027	-1.220263689	-1.763994916	-0.101474854	0.177778567	0.506506985
RV_v2_exhmut_HTLV1:137+:80-180_start_6_pos_26_A_o1	GCCTAGCCTGCTCTTCCTGCTTTCTCCGGGCACTAG	GCCTAGCCTGCTCTTCCTGCTTTCTCCGGGCACTAGGTCTTGATTCGCTTGACGCTGCTG	-1.451093718	-1.23860696	-0.853229495	-1.015063645	-1.238985639	-1.795234785	-0.318906613	-1.15556701	-1.582401022	-2.509997324
RV_v2_exhmut_HTLV1:130+:100-200_start_16_pos_17_T_o1	GCCTAGGCATCCTCCGTCAGCTTCGGCACCTCCTAG	GCCTAGGCATCCTCCGTCAGCTTCGGCACCTCCTAGGTCTTGATTCGCTTGACGCTGCTG	-1.986346841	-1.266207865	-1.635508669	-1.481522387	-1.983805682	-2.578355245	-0.489963354	-0.879398308	0.534118382	-0.279364059
RV_v2_exhmut_HIV1:REJO:13+:65-170_start_51_pos_23_A_o1	GCCTAGCTCGGCTTGCTGAAGCGCGCACAGCACTAG	GCCTAGCTCGGCTTGCTGAAGCGCGCACAGCACTAGGTCTTGATTCGCTTGACGCTGCTG	-1.652658118	-1.382792869	-2.372637765	-1.651903427	-2.672244225	-2.268774562	-2.287853642	-1.297498535	-0.063190648	0.470508568
RV_v2_exhmut_HTLV1:2+:60-180_start_81_pos_16_A_o1	GCCTAGAGACCTCCGGGAAGCAACCGGAACCACTAG	GCCTAGAGACCTCCGGGAAGCAACCGGAACCACTAGGTCTTGATTCGCTTGACGCTGCTG	-2.037863203	-1.796720981	-2.26547228	-1.671120468	-2.39606342	-2.281163282	-2.357615579	-0.728647423	3.405911177	2.76141662
RV_v2_exhmut_HTLV1:2+:60-180_start_41_pos_19_G_o1	GCCTAGTAGGCCCTGACGTGTCCCGCTAAAGACTAG	GCCTAGTAGGCCCTGACGTGTCCCGCTAAAGACTAGGTCTTGATTCGCTTGACGCTGCTG	-1.595065505	-1.252030392	-1.768065147	-0.654312886	-2.097481513	-0.571352803	-0.388007267	-0.104474884	-0.514587674	0.187931242
RV_v2_exhmut_HIV1:REJO:6+:115-210_start_1_pos_9_G_o1	GCCTAGACAAGGGAGTTTCCGCTGGGACTTTCCTAG	GCCTAGACAAGGGAGTTTCCGCTGGGACTTTCCTAGGTCTTGATTCGCTTGACGCTGCTG	-1.337141358	-0.812062844	-0.961392543	-0.66287611	-0.369788653	-0.543701292	0.222132904	-0.586016065	-0.262992976	-0.932806581
RV_v2_exhmut_HIV1:REJO:13+:65-170_start_51_pos_22_T_o1	GCCTAGCTCGGCTTGCTGAAGCGCGCATGGCACTAG	GCCTAGCTCGGCTTGCTGAAGCGCGCATGGCACTAGGTCTTGATTCGCTTGACGCTGCTG	-1.933998733	-1.418419382	-2.141923967	-1.610944235	-2.596687733	-2.079450913	-2.002250927	-0.730663602	-0.040653367	0.35028791
ISv1_hTF_v01_BG-258-chr2-228404153-228404186_NA_NA_NA_o1	GCTAGTTTGCTCTGTGGGGCCTGAAATGTTTGTGTT	GCTAGTTTGCTCTGTGGGGCCTGAAATGTTTGTGTTGTCTTGATTCGCTTGACGCTGCTG	0.792976643	0.501540184	0.468521069	0.333588398	0.368303447	-0.087399662	-0.911899617	-0.659573035	-1.413043137	-1.543714456
RV_v2_exhmut_HIV2:ROD:185/188+_start_6_pos_20_T_o1	GCCTAGAAAGACAGGAACAGCTATATTTGGTCCTAG	GCCTAGAAAGACAGGAACAGCTATATTTGGTCCTAGGTCTTGATTCGCTTGACGCTGCTG	-0.946641573	-1.604468902	-1.646819651	-1.312631018	-1.564272802	-1.449774969	-0.552741009	-0.422879766	-1.240894063	-0.994062114
RV_v2_exhmut_HIV1:REJO:6+:115-210_start_56_pos_25_G_o1	GCCTAGGAGTGGCGAGCCCTCAGAAGCTGCGTCTAG	GCCTAGGAGTGGCGAGCCCTCAGAAGCTGCGTCTAGGTCTTGATTCGCTTGACGCTGCTG	-1.497728333	-1.010496818	-1.64987637	-1.218252102	-1.847952978	-2.048237591	-1.65725346	-1.373622823	-0.913504874	-0.639431586
RV_v2_exhmut_HTLV1:130+:100-200_start_26_pos_24_T_o1	GCCTAGTCAGCTACGGCACCTCCCCTCGCTCGCTAG	GCCTAGTCAGCTACGGCACCTCCCCTCGCTCGCTAGGTCTTGATTCGCTTGACGCTGCTG	-0.949405525	-0.703202896	-1.19385961	-0.850599565	-1.530104301	-0.613810218	0.500164559	0.865258542	0.879692524	0.9519366
RV_v2_exhmut_HTLV1:2+:60-180_start_6_pos_12_A_o1	GCCTAGTCCCCCCGGAGAGACAGCTCAGCACCCTAG	GCCTAGTCCCCCCGGAGAGACAGCTCAGCACCCTAGGTCTTGATTCGCTTGACGCTGCTG	-1.347903658	-1.250266577	-1.568671481	-0.892878525	-1.558044298	-1.294044986	0.541472509	0.818574029	0.556843544	0.321121631
RV_v2_exhmut_HTLV1:137+:80-180_start_56_pos_11_A_o1	GCCTAGTGCCTCCTGCACCGTGCCTTCTCCTCCTAG	GCCTAGTGCCTCCTGCACCGTGCCTTCTCCTCCTAGGTCTTGATTCGCTTGACGCTGCTG	-1.494867427	-1.551636641	-0.748375667	-1.598864303	-2.431019266	-3.003859646	-0.250312484	-1.056110142	-0.522992841	-1.664303828
RV_v2_exhmut_HTLV1:2+:60-180_start_56_pos_24_A_o1	GCCTAGCCCCCTAAAGACAAATCATAAGCACACTAG	GCCTAGCCCCCTAAAGACAAATCATAAGCACACTAGGTCTTGATTCGCTTGACGCTGCTG	-0.479276305	0.293995973	-0.013644981	0.358804279	-0.33612682	0.229762818	1.775819097	2.013338286	0.829047011	0.691215778
RV_v2_exhmut_HTLV1:2+:60-180_start_91_pos_25_A_o1	GCCTAGGAAGCCACCGGAACCACCCATTTCATCTAG	GCCTAGGAAGCCACCGGAACCACCCATTTCATCTAGGTCTTGATTCGCTTGACGCTGCTG	0.656058561	1.205116568	0.01389427	0.559287539	0.180275537	-0.038518411	0.500851618	0.367293559	1.593502211	0.368865164
RV_v2_exhmut_HTLV1:2+:60-180_start_61_pos_22_A_o1	GCCTAGTAAAGACAAATCATAAGCTCAAACCTCTAG	GCCTAGTAAAGACAAATCATAAGCTCAAACCTCTAGGTCTTGATTCGCTTGACGCTGCTG	0.00713999	0.408797384	-0.572729851	0.079442268	-0.302496746	0.331988879	0.747407315	0.836894965	0.083549825	0.30203716
RV_v2_exhmut_HIV2:ROD:185/188+_start_131_pos_5_G_o1	GCCTAGCCTCGTATTCTCTGTATAAATATACCCTAG	GCCTAGCCTCGTATTCTCTGTATAAATATACCCTAGGTCTTGATTCGCTTGACGCTGCTG	-0.176506288	-0.178344824	-0.222968298	0.086477702	0.077757111	-0.231659937	-0.001623235	-0.859475586	-1.093629866	-1.359662474
RV_v2_exhmut_HTLV1:2+:60-180_start_26_pos_23_C_o1	GCCTAGAGCACCGGCTCAGGCTAGGCCCCGACCTAG	GCCTAGAGCACCGGCTCAGGCTAGGCCCCGACCTAGGTCTTGATTCGCTTGACGCTGCTG	-1.964490583	-1.237279675	-2.210001484	-1.771826462	-2.755256156	-1.521465842	-1.579413781	-0.884542067	0.988351607	0.83651643
RV_v2_exhmut_HTLV1:130+:100-200_start_26_pos_5_A_o1	GCCTAGTCAGATACGGCACCTCCCCTCGCGCGCTAG	GCCTAGTCAGATACGGCACCTCCCCTCGCGCGCTAGGTCTTGATTCGCTTGACGCTGCTG	-0.73898191	-0.477657414	-0.936298159	-0.655682391	-1.781878142	-0.568784188	0.707646922	0.895298859	0.856884472	0.843347876
ISv1_hTF_v01_BG-230-chr8-41865706-41865739_NA_NA_NA_o1	GCCCCTCTCCCTCCTCCCCCCAGCAGTCCCAGGTAG	GCCCCTCTCCCTCCTCCCCCCAGCAGTCCCAGGTAGGTCTTGATTCGCTTGACGCTGCTG	-0.988233117	-0.87233284	-0.266596104	-0.357634349	-2.13233336	-1.624659924	1.729950468	2.575168859	0.933994243	0.869763475
RV_v2_exhmut_HIV2:ROD:130+:120-175_start_1_pos_15_T_o1	GCCTAGAGGATACTCCATGCTCACGCGCAGACCTAG	GCCTAGAGGATACTCCATGCTCACGCGCAGACCTAGGTCTTGATTCGCTTGACGCTGCTG	-1.436676554	-1.021440664	-1.757832721	-1.555217763	-2.215527668	-1.332673291	-1.826120693	-0.87149327	-0.170841149	-0.107933721
RV_v2_exhmut_HTLV1:137+:80-180_start_66_pos_17_G_o1	GCCTAGGCCGTGCCTTCTCCTCGTCCTTCCTTCTAG	GCCTAGGCCGTGCCTTCTCCTCGTCCTTCCTTCTAGGTCTTGATTCGCTTGACGCTGCTG	-0.995003626	-0.524712486	0.00876984	-0.139589072	-1.238542206	-0.70822892	-0.037196232	-0.430934387	-0.219947995	-0.721454198
RV_v2_exhmut_HIV1:REJO:157+:5-60_start_6_pos_11_T_o1	GCCTAGGAGCAGCAGGTAGCACTATGGGCGCACTAG	GCCTAGGAGCAGCAGGTAGCACTATGGGCGCACTAGGTCTTGATTCGCTTGACGCTGCTG	-1.193169389	-1.764634371	-1.932447417	-1.950753397	-2.165369873	-2.244343678	-1.875392919	-0.863711915	-1.187421237	-0.77668181
RV_v2_exhmut_HTLV1:130+:100-200_start_6_pos_25_T_o1	GCCTAGGCAGGACCATGCATCCTCCGTCAGTTCTAG	GCCTAGGCAGGACCATGCATCCTCCGTCAGTTCTAGGTCTTGATTCGCTTGACGCTGCTG	-0.916297318	-0.34726845	-1.243576807	-0.418163833	-1.667379801	-0.92018695	-0.71773379	-0.500744017	0.460940602	0.787391128
RV_v2_exhmut_HIV1:REJO:13+:65-170_start_16_pos_4_G_o1	GCCTAGGAAGGGGAAACCAGAGGAGCTCTCTCCTAG	GCCTAGGAAGGGGAAACCAGAGGAGCTCTCTCCTAGGTCTTGATTCGCTTGACGCTGCTG	-1.207205315	-1.481280296	-1.669284813	-1.464758443	-1.430999688	-1.294239041	-1.352563016	-0.825556505	-1.09688079	-0.520434947
RV_v2_exhmut_HTLV1:130+:100-200_start_41_pos_17_C_o1	GCCTAGCCCCTCGCGCGTCAGACACCCCCATTCTAG	GCCTAGCCCCTCGCGCGTCAGACACCCCCATTCTAGGTCTTGATTCGCTTGACGCTGCTG	-0.348500453	-0.052843296	0.020867108	0.2115458	-0.455153546	-0.287624658	1.633786415	2.474658874	1.322494918	1.721502561
RV_v2_exhmut_HIV2:ROD:185/188+_start_56_pos_2_G_o1	GCCTAGCGGCTGAGACTGCAGGGACTTTCCAGCTAG	GCCTAGCGGCTGAGACTGCAGGGACTTTCCAGCTAGGTCTTGATTCGCTTGACGCTGCTG	-1.701637303	-1.395789419	-1.967717906	-1.755619235	-2.486937206	-2.239401614	-1.927091217	-1.164527645	1.205301061	0.509074792
RV_v2_exhmut_HIV1:REJO:6+:115-210_start_6_pos_14_A_o1	GCCTAGGGACTTTCCGCTGAGACTTTCCGGGGCTAG	GCCTAGGGACTTTCCGCTGAGACTTTCCGGGGCTAGGTCTTGATTCGCTTGACGCTGCTG	-0.164950378	0.311941577	-0.094747491	0.427468361	0.120646095	0.186295308	0.757728153	-0.259374088	-0.313731568	-1.324620178
RV_v2_exhmut_HTLV1:137+:80-180_start_6_pos_21_T_o1	GCCTAGCCTGCTCTTCCTGCTTTCTCTGGGCGCTAG	GCCTAGCCTGCTCTTCCTGCTTTCTCTGGGCGCTAGGTCTTGATTCGCTTGACGCTGCTG	-1.58185368	-1.419238627	-0.932446428	-1.417007103	-1.329257775	-2.043453498	-0.049787895	-0.653912933	-1.267469297	-2.054964455
RV_v2_exhmut_HIV2:ROD:185/188+_start_96_pos_15_C_o1	GCCTAGAAGGGAGGGACATGCGAGGAGCTGGTCTAG	GCCTAGAAGGGAGGGACATGCGAGGAGCTGGTCTAGGTCTTGATTCGCTTGACGCTGCTG	-0.48303402	-0.715373794	-0.991846963	-0.733670684	-1.278677431	-1.374012898	-0.948931769	-1.592209017	-1.438073135	-1.647776659
RV_v2_exhmut_HIV2:ROD:185/188+_start_126_pos_13_C_o1	GCCTAGAACGCCCTCATACTCTCTGTATAAATCTAG	GCCTAGAACGCCCTCATACTCTCTGTATAAATCTAGGTCTTGATTCGCTTGACGCTGCTG	0.135305457	0.553656723	0.767132052	0.835618065	0.219661408	-0.190388499	0.940433067	1.115506871	0.016987003	0.168369447
RV_v2_exhmut_HTLV1:130+:100-200_start_41_pos_14_G_o1	GCCTAGCCCCTCGCGCGTCGGATACCCCCATTCTAG	GCCTAGCCCCTCGCGCGTCGGATACCCCCATTCTAGGTCTTGATTCGCTTGACGCTGCTG	-0.518585737	0.170141709	-0.081711833	0.539368923	-0.657617952	0.137682096	1.155004469	1.884085629	0.990731338	1.158868149
RV_v2_exhmut_HIV1:REJO:13+:65-170_start_6_pos_4_C_o1	GCCTAGACTCGAAAGCGAAAGGGAAACCAGAGCTAG	GCCTAGACTCGAAAGCGAAAGGGAAACCAGAGCTAGGTCTTGATTCGCTTGACGCTGCTG	-1.173516589	-1.084253887	-1.776639807	-0.963535033	-0.997995	-1.160438861	-1.77969653	-0.513666023	5.017052492	3.878641267
RV_v2_exhmut_HTLV1:137+:80-180_start_6_pos_4_C_o1	GCCTAGCCTCCTCTTCCTGCTTTCTCCGGGCGCTAG	GCCTAGCCTCCTCTTCCTGCTTTCTCCGGGCGCTAGGTCTTGATTCGCTTGACGCTGCTG	-2.318477286	-2.504244952	-1.261307007	-1.714626515	-2.402316523	-3.77883079	-0.886225133	-1.886020979	-2.585048249	-3.281353623
RV_v2_exhmut_HTLV1:10+:125-200_start_36_pos_25_C_o1	GCCTAGGCTACAGATCGAAAGTTCCACCCCCTCTAG	GCCTAGGCTACAGATCGAAAGTTCCACCCCCTCTAGGTCTTGATTCGCTTGACGCTGCTG	-0.56748526	-0.066057232	-0.602855179	0.328372954	-0.150461244	0.011255039	0.884463864	0.980349968	1.219001991	1.4103992
RV_v2_exhmut_HTLV1:130+:100-200_start_21_pos_0_o1	GCCTAGCTCCGTCAGCTACGGCACCTCCCCTCCTAG	GCCTAGCTCCGTCAGCTACGGCACCTCCCCTCCTAGGTCTTGATTCGCTTGACGCTGCTG	-0.779822102	-0.877551414	-1.188952985	-0.929448804	-0.573666713	-0.768815579	0.883671249	1.146834903	1.32220375	1.457803773
RV_v2_exhmut_HIV1:REJO:6+:115-210_start_51_pos_17_G_o1	GCCTAGCTGGGGAGTGGCGAGCGCTCAGAAGCCTAG	GCCTAGCTGGGGAGTGGCGAGCGCTCAGAAGCCTAGGTCTTGATTCGCTTGACGCTGCTG	-1.053412027	-1.145784329	-1.629328834	-1.637640486	-1.816101574	-2.399548749	-2.993988912	-2.626431549	-1.132702729	-1.139582499
RV_v2_exhmut_HTLV1:2+:60-180_start_71_pos_20_T_o1	GCCTAGTCATAAGCTCAGACCTCCGTGAAGCCCTAG	GCCTAGTCATAAGCTCAGACCTCCGTGAAGCCCTAGGTCTTGATTCGCTTGACGCTGCTG	-1.374428857	-0.998942223	-1.506288825	-1.276006514	-1.410282155	-1.391426301	-0.581178309	0.185113727	-0.184555141	-0.132516908
RV_v2_exhmut_HIV2:ROD:185/188+_start_36_pos_5_G_o1	GCCTAGCAGGGAGTAACTAACAGAAACAGCTGCTAG	GCCTAGCAGGGAGTAACTAACAGAAACAGCTGCTAGGTCTTGATTCGCTTGACGCTGCTG	-1.884229764	-2.118187599	-1.730109703	-2.12604955	-1.784779748	-2.069696355	-0.7293416	-0.03824765	-0.19548964	0.534365396
RV_v2_exhmut_HIV2:ROD:130+:120-175_start_21_pos_19_G_o1	GCCTAGGCAGACAACTGCTCAGGAGTGGGAGACTAG	GCCTAGGCAGACAACTGCTCAGGAGTGGGAGACTAGGTCTTGATTCGCTTGACGCTGCTG	-1.907102337	-1.77758926	-2.268791454	-2.159388024	-2.551838999	-1.747853704	-1.617742524	-0.742788535	-1.327707052	-0.204025877
RV_v2_exhmut_HIV2:ROD:185/188+_start_101_pos_5_C_o1	GCCTAGAGGGCCATGGGAGGAGCTGGTGGGGACTAG	GCCTAGAGGGCCATGGGAGGAGCTGGTGGGGACTAGGTCTTGATTCGCTTGACGCTGCTG	-0.662739265	-0.946803188	-1.283513019	-0.861474322	-1.113624236	-0.96740443	-2.518364788	-2.681790504	-2.74277817	-2.876041378
RV_v2_exhmut_HIV2:ROD:185/188+_start_61_pos_2_C_o1	GCCTAGGCGACTGCAGGGACTTTCCAGAAGGGCTAG	GCCTAGGCGACTGCAGGGACTTTCCAGAAGGGCTAGGTCTTGATTCGCTTGACGCTGCTG	-1.743903978	-1.552906464	-1.786130558	-0.897935061	-3.057850997	-2.002096542	-0.975532008	-0.877451464	-0.753617887	-0.501356707
RV_v2_exhmut_HIV2:ROD:130+:120-175_start_6_pos_12_G_o1	GCCTAGACTCCATGCGCGCGCGCAGACAACTGCTAG	GCCTAGACTCCATGCGCGCGCGCAGACAACTGCTAGGTCTTGATTCGCTTGACGCTGCTG	-1.476071033	-0.840564837	-1.00666345	-1.210836341	-1.461107866	0.025150697	-0.687606775	-0.160447643	0.20735525	-0.081971953
RV_v2_exhmut_HTLV1:10+:125-200_start_26_pos_23_C_o1	GCCTAGGTTCTGCGCCGCTACAGATCGACAGTCTAG	GCCTAGGTTCTGCGCCGCTACAGATCGACAGTCTAGGTCTTGATTCGCTTGACGCTGCTG	-0.723880698	-0.663651804	-0.964509597	-0.693151382	-1.46787924	-0.667209186	-0.417342914	-0.588864344	0.947803073	-0.139545225
RV_v2_exhmut_HTLV1:10+:125-200_start_46_pos_5_C_o1	GCCTAGGAAACTTCCACCCCTTTCCCTTTCATCTAG	GCCTAGGAAACTTCCACCCCTTTCCCTTTCATCTAGGTCTTGATTCGCTTGACGCTGCTG	0.963241006	0.70086757	0.907464396	1.108027957	0.348057872	0.642040267	1.649395854	2.437456091	1.753011233	1.614740421
RV_v2_exhmut_HTLV1:137+:80-180_start_6_pos_4_T_o1	GCCTAGCCTTCTCTTCCTGCTTTCTCCGGGCGCTAG	GCCTAGCCTTCTCTTCCTGCTTTCTCCGGGCGCTAGGTCTTGATTCGCTTGACGCTGCTG	-2.209212902	-2.438158704	-1.251585137	-1.706145681	-2.592866814	-3.098149942	-1.399891111	-2.49123132	-2.725907877	-3.448702412
RV_v2_exhmut_HIV1:REJO:28+:145-190_start_6_pos_18_A_o1	GCCTAGCAAGGGGAAGTGACATAACAGGAACTCTAG	GCCTAGCAAGGGGAAGTGACATAACAGGAACTCTAGGTCTTGATTCGCTTGACGCTGCTG	-0.758011852	-0.421945539	-0.463774196	-0.455070756	0.582238319	0.082050249	1.036082616	-0.306795308	-0.109734927	-0.332418861
RV_v2_exhmut_HTLV1:130+:100-200_start_21_pos_24_T_o1	GCCTAGCTCCGTCAGCTACGGCACCTCCCTTCCTAG	GCCTAGCTCCGTCAGCTACGGCACCTCCCTTCCTAGGTCTTGATTCGCTTGACGCTGCTG	-1.441403927	-0.886457756	-0.887862428	-0.949675253	-1.510929371	-1.121960226	0.594551351	1.020856079	1.336313589	1.072545159
RV_v2_exhmut_HIV1:REJO:6+:115-210_start_46_pos_13_C_o1	GCCTAGCGGGACTGGGGACTGGCGAGCCCTCACTAG	GCCTAGCGGGACTGGGGACTGGCGAGCCCTCACTAGGTCTTGATTCGCTTGACGCTGCTG	-0.738038432	-1.235872687	-1.447321421	-1.461627508	-1.530948856	-1.514743905	-2.030505127	-1.66800974	-0.936304109	-1.286872159
RV_v2_exhmut_HIV1:REJO:28+:145-190_start_11_pos_16_T_o1	GCCTAGGGAAGTGACATAGCATGAACTACCAGCTAG	GCCTAGGGAAGTGACATAGCATGAACTACCAGCTAGGTCTTGATTCGCTTGACGCTGCTG	-1.491415185	-1.356061941	-2.042493921	-1.630220548	-2.07228616	-3.252605869	-1.05809193	-0.062902354	-0.247439684	0.89411332
RV_v2_exhmut_HTLV1:137+:80-180_start_61_pos_15_G_o1	GCCTAGCCTGCGCCGTGCCTGCTCCTCTTCCTCTAG	GCCTAGCCTGCGCCGTGCCTGCTCCTCTTCCTCTAGGTCTTGATTCGCTTGACGCTGCTG	-1.423002236	-0.719532667	-1.138452458	-1.123933381	-1.764718641	-1.813534502	0.096674696	-0.479017166	0.008000634	-0.423180022
RV_v2_exhmut_HIV1:REJO:265-:150-200_start_21_pos_16_T_o1	GCCTAGTATTTTCCTGTTTTCTGATTTTTATACTAG	GCCTAGTATTTTCCTGTTTTCTGATTTTTATACTAGGTCTTGATTCGCTTGACGCTGCTG	0.005245217	0.076339461	0.400469824	0.022469362	0.76655333	0.337109126	0.203531071	-0.360831302	-1.436436476	-1.730533403
RV_v2_exhmut_HIV1:REJO:13+:65-170_start_31_pos_17_G_o1	GCCTAGGGAGCTCTCTCGACGCGGGACTCGGCCTAG	GCCTAGGGAGCTCTCTCGACGCGGGACTCGGCCTAGGTCTTGATTCGCTTGACGCTGCTG	-1.818571002	-1.656242561	-2.185017539	-1.624865489	-2.70002413	-2.766021901	-2.614159689	-1.782352399	-0.653816106	-0.624249466
RV_v2_exhmut_HIV1:REJO:6+:115-210_start_41_pos_1_G_o1	GCCTAGGTGGGCGGGACTGGGGAGTGGCGAGCCTAG	GCCTAGGTGGGCGGGACTGGGGAGTGGCGAGCCTAGGTCTTGATTCGCTTGACGCTGCTG	-0.001691731	-0.127898525	-1.191213069	-0.664807704	-0.968451391	-1.426757149	-3.045901823	-2.670339427	-2.266418993	-2.881795311
RV_v2_exhmut_HIV2:ROD:185/188+_start_76_pos_22_T_o1	GCCTAGTTCCAGAAGGGGCTGTAACCATGGGACTAG	GCCTAGTTCCAGAAGGGGCTGTAACCATGGGACTAGGTCTTGATTCGCTTGACGCTGCTG	-0.981158725	-1.36583896	-1.646367628	-1.419273063	-2.018766095	-2.200124748	-0.893761305	-0.417607888	-0.702735381	-0.316726772
RV_v2_exhmut_HTLV1:137+:80-180_start_6_pos_12_G_o1	GCCTAGCCTGCTCTTCCGGCTTTCTCCGGGCGCTAG	GCCTAGCCTGCTCTTCCGGCTTTCTCCGGGCGCTAGGTCTTGATTCGCTTGACGCTGCTG	-2.51940047	-2.757971244	-1.712136435	-2.888313256	0.259576277	-1.906849623	-0.3506361	-0.430934387	0.115807053	-2.008885386
RV_v2_exhmut_HTLV1:137+:80-180_start_71_pos_1_A_o1	GCCTAGACCTTCTCCTCTTCCTTCCTTTTCAACTAG	GCCTAGACCTTCTCCTCTTCCTTCCTTTTCAACTAGGTCTTGATTCGCTTGACGCTGCTG	-1.417383215	-0.161837156	0.275472911	0.064224968	1.384832292	2.763178523	-0.349965516	0.165286994	-1.500624008	-1.789165719
RV_v2_exhmut_HIV1:REJO:13+:65-170_start_1_pos_9_G_o1	GCCTAGCAGGGACTGGAAAGCGAAAGGGAAACCTAG	GCCTAGCAGGGACTGGAAAGCGAAAGGGAAACCTAGGTCTTGATTCGCTTGACGCTGCTG	-1.494645236	-1.094785815	-1.399752354	-1.374899202	-1.923823829	-1.466243296	-1.755584247	-1.741492275	1.370591689	0.497672259
RV_v2_exhmut_HIV2:ROD:185/188+_start_126_pos_10_G_o1	GCCTAGAACGCCCTCGTATTCTCTGTATAAATCTAG	GCCTAGAACGCCCTCGTATTCTCTGTATAAATCTAGGTCTTGATTCGCTTGACGCTGCTG	0.664220091	0.235171267	0.760744086	0.344241007	0.747454252	0.920155034	0.585715343	0.3891506	-0.186910704	-0.572639405
RV_v2_exhmut_HIV2:ROD:185/188+_start_6_pos_26_A_o1	GCCTAGAAAGACAGGAACAGCTATACTTGGTACTAG	GCCTAGAAAGACAGGAACAGCTATACTTGGTACTAGGTCTTGATTCGCTTGACGCTGCTG	-1.270052981	-0.523226005	-1.306001965	-0.908398561	-1.518716842	-1.013545629	0.333513115	0.126661461	-0.991290932	-0.509533731
RV_v2_exhmut_HTLV1:2+:60-180_start_81_pos_4_T_o1	GCCTAGAGATCTCCGGGAAGCCACCGGAACCACTAG	GCCTAGAGATCTCCGGGAAGCCACCGGAACCACTAGGTCTTGATTCGCTTGACGCTGCTG	-1.239308635	-1.861452769	-2.105179142	-1.596017752	-2.605867566	-2.064783859	-1.309941392	-0.101540937	3.893931397	2.747798454
RV_v2_exhmut_HTLV1:130+:100-200_start_31_pos_19_A_o1	GCCTAGTACGGCACCTCCCCTCGCACGTCAGACTAG	GCCTAGTACGGCACCTCCCCTCGCACGTCAGACTAGGTCTTGATTCGCTTGACGCTGCTG	-0.597550123	0.387139308	-1.183788296	-0.536211447	-1.387160523	-0.66880231	0.856637045	0.869461469	0.646983478	0.810987256
RV_v2_exhmut_HIV1:REJO:6+:115-210_start_46_pos_6_G_o1	GCCTAGCGGGAGTGGGGAGTGGCGAGCCCTCACTAG	GCCTAGCGGGAGTGGGGAGTGGCGAGCCCTCACTAGGTCTTGATTCGCTTGACGCTGCTG	-0.171103518	-0.523960144	-0.911462619	-1.064798108	-0.940454354	-1.782542922	-2.45078276	-2.623610257	-1.432135416	-2.366313046
RV_v2_exhmut_HIV1:REJO:6+:115-210_start_61_pos_15_C_o1	GCCTAGGCGAGCCCTCAGAACCTGCATATAAGCTAG	GCCTAGGCGAGCCCTCAGAACCTGCATATAAGCTAGGTCTTGATTCGCTTGACGCTGCTG	-1.738966647	-1.116447788	-1.824922335	-1.286393112	-1.896949798	-1.976964912	-1.356755943	-0.463957462	-0.545021988	-0.033303933
RV_v2_exhmut_HIV2:ROD:130+:120-175_start_26_pos_17_A_o1	GCCTAGCAACTGCTCAGGATTGAGAGAGGAAGCTAG	GCCTAGCAACTGCTCAGGATTGAGAGAGGAAGCTAGGTCTTGATTCGCTTGACGCTGCTG	-1.945148166	-1.971586522	-2.278735528	-2.378116528	-1.543223901	-2.401248073	-2.124074856	-0.699509639	-1.145101415	0.29582073
RV_v2_exhmut_HTLV1:2+:60-180_start_91_pos_14_A_o1	GCCTAGGAAGCCACCGGAAACACCCATTTCCTCTAG	GCCTAGGAAGCCACCGGAAACACCCATTTCCTCTAGGTCTTGATTCGCTTGACGCTGCTG	0.360358508	0.55056612	0.488174282	0.299040011	1.486722456	1.20600806	1.331771526	0.948461055	1.406657576	1.121451111
RV_v2_exhmut_HIV2:ROD:185/188+_start_31_pos_4_A_o1	GCCTAGCAGAGCAGGAAGTAACTAACAGAAACCTAG	GCCTAGCAGAGCAGGAAGTAACTAACAGAAACCTAGGTCTTGATTCGCTTGACGCTGCTG	-1.704693515	-0.947362924	-1.433300409	-0.788301849	0.520954804	0.65545558	1.924229101	1.966936621	0.3127201	0.791186295
RV_v2_exhmut_HIV2:ROD:130+:120-175_start_16_pos_14_T_o1	GCCTAGCACGCGCAGACAATTGCTCAGGATTGCTAG	GCCTAGCACGCGCAGACAATTGCTCAGGATTGCTAGGTCTTGATTCGCTTGACGCTGCTG	-1.521677919	-1.751238826	-2.086249925	-1.987581815	-2.653065589	-1.918867941	-2.338891246	-1.562840841	-1.14631468	-0.351830899
RV_v2_exhmut_HIV1:REJO:13+:65-170_start_1_pos_7_T_o1	GCCTAGCAGGGATTTGAAAGCGAAAGGGAAACCTAG	GCCTAGCAGGGATTTGAAAGCGAAAGGGAAACCTAGGTCTTGATTCGCTTGACGCTGCTG	-0.872194886	-0.949373272	-1.070589835	-1.072208237	-0.322660996	-0.407189379	-1.196294346	-1.57857804	0.704112793	-0.44121383
RV_v2_exhmut_HIV2:ROD:185/188+_start_116_pos_13_A_o1	GCCTAGGCTGGTGGGGAAAGCCCTCATATTCTCTAG	GCCTAGGCTGGTGGGGAAAGCCCTCATATTCTCTAGGTCTTGATTCGCTTGACGCTGCTG	-0.995003626	-0.883546268	-0.698812576	-0.003339307	-0.882637668	-0.302841877	-0.190937028	-0.749844331	-1.440553038	-0.507268485
RV_v2_exhmut_HIV1:REJO:6+:115-210_start_16_pos_2_C_o1	GCCTAGCCGGGACTTTCCGGGGAGGCGTGACCCTAG	GCCTAGCCGGGACTTTCCGGGGAGGCGTGACCCTAGGTCTTGATTCGCTTGACGCTGCTG	-1.013335652	-1.162883362	-0.95179852	-1.070312741	-1.097692259	-0.981771935	-1.523328674	-1.823294281	1.089956023	-1.101557966
RV_v2_exhmut_HTLV1:130+:100-200_start_26_pos_0_o1	GCCTAGTCAGCTACGGCACCTCCCCTCGCGCGCTAG	GCCTAGTCAGCTACGGCACCTCCCCTCGCGCGCTAGGTCTTGATTCGCTTGACGCTGCTG	-1.029313978	-0.832284187	-1.703936689	-1.181875603	-1.671725748	-1.212118058	-0.572364605	0.911467971	0.622002398	0.615430166
ISv1_hTF_v01_BG-256-chrX-78430152-78430185_NA_NA_NA_o1	GCTGTGTACCCCAGTTATTAGGGAATTGGATTGGGT	GCTGTGTACCCCAGTTATTAGGGAATTGGATTGGGTGTCTTGATTCGCTTGACGCTGCTG	0.84629308	1.263280048	0.938044745	1.156476443	0.549399874	0.350508834	-0.043334454	-0.111516009	-0.560186087	-0.455153044
RV_v2_exhmut_HIV1:REJO:13+:65-170_start_76_pos_8_A_o1	GCCTAGAAGAGGCAAGGGGCGGCGACTGGTGACTAG	GCCTAGAAGAGGCAAGGGGCGGCGACTGGTGACTAGGTCTTGATTCGCTTGACGCTGCTG	-0.596077769	-0.77625369	-1.103560381	-1.036312442	-1.380110273	-1.711309842	-1.887687528	-1.441465774	-0.977588243	-1.359657675
RV_v2_exhmut_HTLV1:10+:125-200_start_6_pos_6_G_o1	GCCTAGGCGTCGTTGTTTCGTTTTCTGTTCTGCTAG	GCCTAGGCGTCGTTGTTTCGTTTTCTGTTCTGCTAGGTCTTGATTCGCTTGACGCTGCTG	-0.60550714	0.301396687	-0.140292741	0.086978325	0.01544943	-0.930725442	-0.613456739	-2.036296753	1.819939628	1.145964059
RV_v2_exhmut_HIV1:REJO:6+:115-210_start_31_pos_1_A_o1	GCCTAGAAGGCGTGACCTGGGCGGGACTGGGGCTAG	GCCTAGAAGGCGTGACCTGGGCGGGACTGGGGCTAGGTCTTGATTCGCTTGACGCTGCTG	0.151699737	-0.619425727	-0.772488297	-0.892946344	-0.126736993	-0.974068674	-1.765989074	-1.607114417	-1.525591362	-2.063265612
RV_v2_exhmut_HTLV1:137+:80-180_start_21_pos_17_T_o1	GCCTAGTTCTCCGGGCGACGTCTGCGGCCTTCCTAG	GCCTAGTTCTCCGGGCGACGTCTGCGGCCTTCCTAGGTCTTGATTCGCTTGACGCTGCTG	-1.734851899	-1.344959283	-1.534945819	-1.726088798	-1.909256781	-2.629406599	-0.792343775	-1.031283685	0.77246367	-1.015352481
RV_v2_exhmut_HIV2:ROD:185/188+_start_116_pos_12_C_o1	GCCTAGGCTGGTGGGGACCGCCCTCATATTCTCTAG	GCCTAGGCTGGTGGGGACCGCCCTCATATTCTCTAGGTCTTGATTCGCTTGACGCTGCTG	-1.175540643	0.104701095	-1.335978004	-0.889177757	-1.570657476	-1.067965514	-0.475499878	-0.901887925	-0.60682386	-0.710048463
RV_v2_exhmut_HIV2:ROD:185/188+_start_91_pos_25_T_o1	GCCTAGTAACCAAGGGAGGGACATGGGAGGTGCTAG	GCCTAGTAACCAAGGGAGGGACATGGGAGGTGCTAGGTCTTGATTCGCTTGACGCTGCTG	-0.411152823	-0.485118195	-0.774014439	-0.707622942	0.142505276	-0.723616162	-1.19884329	-1.925818613	-1.842448343	-2.215889592
RV_v2_exhmut_HTLV1:137+:80-180_start_66_pos_4_A_o1	GCCTAGGCCATGCCTTCTCCTCTTCCTTCCTTCTAG	GCCTAGGCCATGCCTTCTCCTCTTCCTTCCTTCTAGGTCTTGATTCGCTTGACGCTGCTG	-1.517206302	-0.476326282	-0.436251412	-0.515744618	-1.240141162	-0.812826381	-1.268559554	-1.303485478	1.035338455	0.750995759
RV_v2_exhmut_HTLV1:2+:60-180_start_81_pos_13_G_o1	GCCTAGAGACCTCCGGGAGGCCACCGGAACCACTAG	GCCTAGAGACCTCCGGGAGGCCACCGGAACCACTAGGTCTTGATTCGCTTGACGCTGCTG	-1.468396567	-2.051990819	-1.904746901	-2.200868673	-2.906816908	-2.348578282	-1.987289381	-1.317755103	3.369379072	2.666012207
RV_v2_exhmut_HIV1:REJO:157+:5-60_start_1_pos_19_T_o1	GCCTAGTCTGGGAGCAGCAGGAAGTACTATGGCTAG	GCCTAGTCTGGGAGCAGCAGGAAGTACTATGGCTAGGTCTTGATTCGCTTGACGCTGCTG	-1.788953076	-1.542166349	-1.882747772	-1.580478407	-2.170541958	-1.815885276	-1.252021839	0.240294183	-1.375419905	-0.960478935
RV_v2_exhmut_HTLV1:2+:60-180_start_86_pos_7_C_o1	GCCTAGTCCGGGCAGCCACCGGAACCACCCATCTAG	GCCTAGTCCGGGCAGCCACCGGAACCACCCATCTAGGTCTTGATTCGCTTGACGCTGCTG	-1.073007963	-0.740352474	-1.429826315	-0.709543027	-1.21304069	-0.192064239	0.037944616	0.220293961	3.1914475	2.028112765
RV_v2_exhmut_HIV2:ROD:185/188+_start_91_pos_13_C_o1	GCCTAGTAACCAAGGGAGCGACATGGGAGGAGCTAG	GCCTAGTAACCAAGGGAGCGACATGGGAGGAGCTAGGTCTTGATTCGCTTGACGCTGCTG	-1.605013065	-1.610340997	-2.06394375	-1.743291947	-1.454525285	-1.831393427	-2.117898244	-1.129192257	-1.050342321	-0.804689632
RV_v2_exhmut_HTLV1:130+:100-200_start_31_pos_11_G_o1	GCCTAGTACGGCACCTGCCCTCGCGCGTCAGACTAG	GCCTAGTACGGCACCTGCCCTCGCGCGTCAGACTAGGTCTTGATTCGCTTGACGCTGCTG	-1.381302979	-1.073926164	-1.707985562	-1.352011474	-1.738736413	-1.447684106	-1.822638716	-1.075210504	1.29895706	0.514281137
RV_v2_exhmut_HTLV1:2+:60-180_start_6_pos_7_G_o1	GCCTAGTCCCCCGGGAGGGACAGCTCAGCACCCTAG	GCCTAGTCCCCCGGGAGGGACAGCTCAGCACCCTAGGTCTTGATTCGCTTGACGCTGCTG	-1.358654972	-1.421007893	-1.505303024	-1.331591501	-2.000481417	-1.535827715	-1.331957365	-0.720487816	0.729219788	-0.054622047
RV_v2_exhmut_HIV1:REJO:6+:115-210_start_56_pos_5_T_o1	GCCTAGGAGTTGCGAGCCCTCAGAAGCTGCATCTAG	GCCTAGGAGTTGCGAGCCCTCAGAAGCTGCATCTAGGTCTTGATTCGCTTGACGCTGCTG	-1.657277188	-0.970018531	-1.967138823	-1.218755195	-2.204732131	-2.350899684	-1.384196819	-0.326614453	-0.371251974	0.150874684
RV_v2_exhmut_HIV1:REJO:157+:5-60_start_16_pos_2_G_o1	GCCTAGAGGCACTATGGGCGCAGCGTCAGTGACTAG	GCCTAGAGGCACTATGGGCGCAGCGTCAGTGACTAGGTCTTGATTCGCTTGACGCTGCTG	-1.749777507	-2.366275166	-2.54294738	-2.418988724	-3.18893306	-3.312211172	-2.27858165	-2.075367705	-0.315271835	0.223858815
RV_v2_exhmut_HIV1:REJO:13+:65-170_start_21_pos_24_G_o1	GCCTAGGGAAACCAGAGGAGCTCTCTCGAGGCCTAG	GCCTAGGGAAACCAGAGGAGCTCTCTCGAGGCCTAGGTCTTGATTCGCTTGACGCTGCTG	-1.862920885	-1.834486037	-1.968449089	-1.894991048	-2.206080748	-2.268416453	-1.649451546	-0.852547842	-0.880871356	-0.139945715
RV_v2_exhmut_HTLV1:130+:100-200_start_36_pos_20_T_o1	GCCTAGCACCTCCCCTCGCGCGTCATATACCCCTAG	GCCTAGCACCTCCCCTCGCGCGTCATATACCCCTAGGTCTTGATTCGCTTGACGCTGCTG	0.825192368	2.827842617	-0.234526321	0.20246491	-0.45324235	-0.413184686	1.784654854	2.133359284	1.359120086	1.538321875
RV_v2_exhmut_HTLV1:137+:80-180_start_11_pos_25_A_o1	GCCTAGTCTTCCTGCTTTCTCCGGGCGACGACCTAG	GCCTAGTCTTCCTGCTTTCTCCGGGCGACGACCTAGGTCTTGATTCGCTTGACGCTGCTG	-1.752860081	-2.03247784	-1.04583095	-1.850852693	-1.53454302	-2.08270461	-1.234024634	-1.17983684	-1.578472824	-2.951705933
RV_v2_exhmut_HTLV1:2+:60-180_start_36_pos_14_T_o1	GCCTAGCAGGCTAGGCCCTTACGTGTCCCCCTCTAG	GCCTAGCAGGCTAGGCCCTTACGTGTCCCCCTCTAGGTCTTGATTCGCTTGACGCTGCTG	-1.438610161	-0.574609248	-0.750739035	0.057018708	-1.422146379	-0.961663648	1.416703182	1.010526165	0.967499391	1.757345614
RV_v2_exhmut_HTLV1:137+:80-180_start_46_pos_3_G_o1	GCCTAGCTGCTCCGCCTGCCTCCTGCGCCGTGCTAG	GCCTAGCTGCTCCGCCTGCCTCCTGCGCCGTGCTAGGTCTTGATTCGCTTGACGCTGCTG	-1.470047202	-1.490713602	-1.898299442	-1.764251414	-1.536512432	-1.66916618	-1.499508108	-1.117414368	-0.294473845	-0.619979262
RV_v2_exhmut_HIV1:REJO:265-:150-200_start_11_pos_11_C_o1	GCCTAGCATTCTTGCACATTTTCCTGTTTTCACTAG	GCCTAGCATTCTTGCACATTTTCCTGTTTTCACTAGGTCTTGATTCGCTTGACGCTGCTG	0.591833255	0.604288519	0.41256619	0.426468471	0.8439433	0.306702112	-0.046407867	-0.216519277	0.168723138	-0.281021967
RV_v2_exhmut_HTLV1:10+:125-200_start_16_pos_19_G_o1	GCCTAGTTCGTTTTCTGTTCTGCGGCGCTACACTAG	GCCTAGTTCGTTTTCTGTTCTGCGGCGCTACACTAGGTCTTGATTCGCTTGACGCTGCTG	-0.948677856	-0.584401568	-0.175918929	-0.494078017	-0.340948322	-0.172522946	-0.130089312	-1.360743143	-0.862506539	-1.087095977
RV_v2_exhmut_HTLV1:2+:60-180_start_16_pos_13_T_o1	GCCTAGGGGACAGCTCAGTACCGGCTCAGGCTCTAG	GCCTAGGGGACAGCTCAGTACCGGCTCAGGCTCTAGGTCTTGATTCGCTTGACGCTGCTG	-1.546774318	-0.910613371	-2.113562379	-1.351466654	-1.930251329	-2.643121255	-1.591748391	-0.781490383	-0.512984984	-1.10909998
RV_v2_exhmut_HIV1:REJO:6+:115-210_start_26_pos_13_T_o1	GCCTAGCCGGGGAGGCGTTACCTGGGCGGGACCTAG	GCCTAGCCGGGGAGGCGTTACCTGGGCGGGACCTAGGTCTTGATTCGCTTGACGCTGCTG	-0.381393168	-0.623775271	-0.868441625	-0.94104141	0.029473121	-1.078162049	-2.089246037	-2.709248994	-1.28473861	-1.730205473
ISv1_hTF_v01_BG-94-chr13-86283626-86283659_NA_NA_NA_o1	GCAAAAAATTGTTATGAAAGTATAATGAATTTCCTT	GCAAAAAATTGTTATGAAAGTATAATGAATTTCCTTGTCTTGATTCGCTTGACGCTGCTG	0.390110175	0.250931202	0.592650393	0.547401975	0.350796516	0.158222888	1.318083479	0.706260238	0.665998649	0.782861755
RV_v2_exhmut_HIV1:REJO:6+:115-210_start_6_pos_25_A_o1	GCCTAGGGACTTTCCGCTGGGACTTTCCGGAGCTAG	GCCTAGGGACTTTCCGCTGGGACTTTCCGGAGCTAGGTCTTGATTCGCTTGACGCTGCTG	-0.734732467	-0.629337001	-0.018681262	0.070803348	-0.566537471	-0.741661103	1.329927955	0.071330904	1.040778356	-0.626388863
RV_v2_exhmut_HIV1:REJO:157+:5-60_start_1_pos_17_T_o1	GCCTAGTCTGGGAGCAGCAGGATGCACTATGGCTAG	GCCTAGTCTGGGAGCAGCAGGATGCACTATGGCTAGGTCTTGATTCGCTTGACGCTGCTG	-1.622811955	-1.928095868	-2.048066868	-1.934424014	-2.120834193	-2.193673176	-2.782722375	-1.102659243	-0.795907266	-0.779162772
RV_v2_exhmut_HTLV1:2+:60-180_start_11_pos_8_T_o1	GCCTAGCCGGAGGTACAGCTCAGCACCGGCTCCTAG	GCCTAGCCGGAGGTACAGCTCAGCACCGGCTCCTAGGTCTTGATTCGCTTGACGCTGCTG	-1.879494901	-1.216426344	-2.142898762	-1.700055361	-2.16053728	-2.005446302	-1.877793236	-0.237459791	4.228830343	2.449754447
RV_v2_exhmut_HIV2:ROD:185/188+_start_131_pos_15_G_o1	GCCTAGCCTCATATTCTCTGGATAAATATACCCTAG	GCCTAGCCTCATATTCTCTGGATAAATATACCCTAGGTCTTGATTCGCTTGACGCTGCTG	0.058174932	0.557999945	0.459392654	0.439364836	0.013956512	0.125828267	0.52221	0.0821372	-0.047447688	-0.269844155
RV_v2_exhmut_HIV2:ROD:130+:120-175_start_26_pos_18_A_o1	GCCTAGCAACTGCTCAGGATTGGAAGAGGAAGCTAG	GCCTAGCAACTGCTCAGGATTGGAAGAGGAAGCTAGGTCTTGATTCGCTTGACGCTGCTG	-1.425142442	-1.598541783	-1.124617473	-1.685809824	-1.250991445	-0.829574773	-1.113688856	-0.012681758	-0.566550077	0.203576467
RV_v2_exhmut_HTLV1:137+:80-180_start_66_pos_8_G_o1	GCCTAGGCCGTGCGTTCTCCTCTTCCTTCCTTCTAG	GCCTAGGCCGTGCGTTCTCCTCTTCCTTCCTTCTAGGTCTTGATTCGCTTGACGCTGCTG	-1.021357654	-0.574328626	-0.336977442	-0.592453464	-1.104740076	-1.22762607	-0.144403915	-0.032677677	-0.628778826	-1.335375676
RV_v2_exhmut_HIV1:REJO:6+:115-210_start_41_pos_8_C_o1	GCCTAGCTGGGCGCGACTGGGGAGTGGCGAGCCTAG	GCCTAGCTGGGCGCGACTGGGGAGTGGCGAGCCTAGGTCTTGATTCGCTTGACGCTGCTG	-0.655945337	-0.908723992	-1.144168526	-1.011644539	-1.062389893	-1.739643851	-2.362727137	-1.940784446	-1.472691063	-1.468625233
RV_v2_exhmut_HTLV1:2+:60-180_start_16_pos_12_C_o1	GCCTAGGGGACAGCTCACCACCGGCTCAGGCTCTAG	GCCTAGGGGACAGCTCACCACCGGCTCAGGCTCTAGGTCTTGATTCGCTTGACGCTGCTG	-1.024785369	-1.072656397	-1.679724234	-1.236521332	-1.608563618	-1.594439831	-0.239844718	-0.647140699	-0.76424949	-0.281147517
RV_v2_exhmut_HIV2:ROD:185/188+_start_111_pos_16_G_o1	GCCTAGGAGGAGCTGGTGGGGGACGCCCTCATCTAG	GCCTAGGAGGAGCTGGTGGGGGACGCCCTCATCTAGGTCTTGATTCGCTTGACGCTGCTG	-0.381408016	-0.774444253	-0.896848821	-0.985300526	-0.637506191	-1.427402379	-2.33054139	-2.955292298	-2.661972713	-2.698116673
RV_v2_exhmut_HTLV1:130+:100-200_start_11_pos_25_T_o1	GCCTAGACCATGCATCCTCCGTCAGCTACGTCCTAG	GCCTAGACCATGCATCCTCCGTCAGCTACGTCCTAGGTCTTGATTCGCTTGACGCTGCTG	-1.168618329	-1.103272284	-1.347216458	-1.101239554	-0.759789407	-1.39160339	0.192971334	-0.439985896	-0.221932696	-0.584365968
RV_v2_exhmut_HTLV1:137+:80-180_start_31_pos_1_T_o1	GCCTAGTACGTCAGCGGCCTTCTTCTCCGCCTCTAG	GCCTAGTACGTCAGCGGCCTTCTTCTCCGCCTCTAGGTCTTGATTCGCTTGACGCTGCTG	-1.532951793	-1.492165806	-0.415889641	-1.507324562	-1.580836412	-2.869148094	-0.21118651	-1.362544456	0.444283825	-1.395445784
RV_v2_exhmut_HIV1:REJO:13+:65-170_start_71_pos_12_G_o1	GCCTAGACGGCAAGAGGGGAGGGGCGGCGACTCTAG	GCCTAGACGGCAAGAGGGGAGGGGCGGCGACTCTAGGTCTTGATTCGCTTGACGCTGCTG	-0.045161169	-0.48312957	-0.392618722	-0.747181742	0.244830371	-0.560853964	-2.288538205	-2.045910557	-1.758524361	-2.212094773
RV_v2_exhmut_HTLV1:130+:100-200_start_66_pos_6_G_o1	GCCTAGTACTCGCTTATAAACCCTGAGTCATCCTAG	GCCTAGTACTCGCTTATAAACCCTGAGTCATCCTAGGTCTTGATTCGCTTGACGCTGCTG	-0.071188508	0.166889904	-0.284511602	0.431066686	0.036849311	0.327099712	0.720520189	0.538601018	0.039047504	0.085684434
RV_v2_exhmut_HTLV1:137+:80-180_start_51_pos_18_T_o1	GCCTAGCCGCCTGCCTCCTGCGCTGTGCCTTCCTAG	GCCTAGCCGCCTGCCTCCTGCGCTGTGCCTTCCTAGGTCTTGATTCGCTTGACGCTGCTG	-1.055978043	-0.956776404	-1.05220459	-1.171721409	-1.39247501	-1.379039364	-0.26614418	-0.603382548	0.157829238	-0.764029944
ISv1_hTF_v01_BG-22-chr17-52520984-52521017_NA_NA_NA_o1	GCAAGAAAAACAACTAGGAATCTGGGCTCTGATTCA	GCAAGAAAAACAACTAGGAATCTGGGCTCTGATTCAGTCTTGATTCGCTTGACGCTGCTG	-0.953765592	-1.220053451	-1.328180672	-1.288499173	-1.419736853	-1.03617343	0.061978984	-0.411747952	-0.298497095	0.229021163
RV_v2_exhmut_HIV1:REJO:157+:5-60_start_21_pos_15_C_o1	GCCTAGCTATGGGCGCAGCGCCAGTGACGCTGCTAG	GCCTAGCTATGGGCGCAGCGCCAGTGACGCTGCTAGGTCTTGATTCGCTTGACGCTGCTG	-1.072479398	-1.802455137	-2.162263693	-1.5924373	-2.144449241	-2.357283157	-2.51505298	-1.256434252	0.38481862	0.704369214
RV_v2_exhmut_HTLV1:10+:125-200_start_1_pos_11_G_o1	GCCTAGACTCTGCGTCGTTGTTTCGTTTTCTGCTAG	GCCTAGACTCTGCGTCGTTGTTTCGTTTTCTGCTAGGTCTTGATTCGCTTGACGCTGCTG	-0.259349842	-0.242841405	0.322359998	0.405824673	0.655301275	0.024199426	0.445735763	-0.831112524	1.237783444	0.216023913
RV_v2_exhmut_HIV1:REJO:6+:115-210_start_6_pos_20_A_o1	GCCTAGGGACTTTCCGCTGGGACTTACCGGGGCTAG	GCCTAGGGACTTTCCGCTGGGACTTACCGGGGCTAGGTCTTGATTCGCTTGACGCTGCTG	-0.662459932	-0.010329676	-0.58292945	0.108913925	-0.346644024	-0.792034102	0.271035398	-0.462811905	0.147109797	-0.533039469
RV_v2_exhmut_HIV2:ROD:185/188+_start_31_pos_11_G_o1	GCCTAGCAGGGCAGGAGGTAACTAACAGAAACCTAG	GCCTAGCAGGGCAGGAGGTAACTAACAGAAACCTAGGTCTTGATTCGCTTGACGCTGCTG	-0.492813808	-0.578454681	-0.098249112	0.03192448	-0.514690155	-0.618879939	1.36395926	0.086271339	-0.022188128	0.093843479
RV_v2_exhmut_HTLV1:137+:80-180_start_41_pos_3_T_o1	GCCTAGGCTTTCTTCTCCGCCTGCCTCCTGCGCTAG	GCCTAGGCTTTCTTCTCCGCCTGCCTCCTGCGCTAGGTCTTGATTCGCTTGACGCTGCTG	-2.843394775	-3.085921563	-2.320489929	-2.671258202	-4.776002811	-6.047200737	-3.013479476	-4.04918092	-2.614852636	-3.795334332
RV_v2_exhmut_HIV1:REJO:6+:115-210_start_56_pos_21_A_o1	GCCTAGGAGTGGCGAGCCCTCAGAAGATGCATCTAG	GCCTAGGAGTGGCGAGCCCTCAGAAGATGCATCTAGGTCTTGATTCGCTTGACGCTGCTG	-1.589907083	-1.027438054	-1.303544125	-1.356802919	-1.98510613	-1.386877201	-1.266008115	-0.573384943	-0.834308007	-0.139924066
RV_v2_exhmut_HIV2:ROD:185/188+_start_6_pos_15_T_o1	GCCTAGAAAGACAGGAACAGTTATACTTGGTCCTAG	GCCTAGAAAGACAGGAACAGTTATACTTGGTCCTAGGTCTTGATTCGCTTGACGCTGCTG	-1.81609761	-1.86624265	-1.744740586	-1.920544987	-2.756009469	-2.420007053	-1.932827464	-1.597045221	-1.202518124	-0.415442023
RV_v2_exhmut_HIV2:ROD:130+:120-175_start_16_pos_3_A_o1	GCCTAGCAAGCGCAGACAACTGCTCAGGATTGCTAG	GCCTAGCAAGCGCAGACAACTGCTCAGGATTGCTAGGTCTTGATTCGCTTGACGCTGCTG	-1.30994024	-1.462516199	-2.254972297	-1.931107187	-1.937694053	-2.549197955	-1.651505585	-0.760380984	-0.544795636	0.49849802
RV_v2_exhmut_HIV1:REJO:13+:65-170_start_61_pos_4_C_o1	GCCTAGTGACGCGCGCACGGCAAGAGGCGAGGCTAG	GCCTAGTGACGCGCGCACGGCAAGAGGCGAGGCTAGGTCTTGATTCGCTTGACGCTGCTG	-1.350398513	-1.916435572	-2.30464339	-2.465664359	-2.257971854	-1.80783124	-2.935751791	-2.457375511	0.52732375	0.509568742
RV_v2_exhmut_HTLV1:130+:100-200_start_36_pos_11_A_o1	GCCTAGCACCTCCCCTAGCGCGTCAGATACCCCTAG	GCCTAGCACCTCCCCTAGCGCGTCAGATACCCCTAGGTCTTGATTCGCTTGACGCTGCTG	0.916495327	2.52037149	-1.03235149	-0.645121896	-1.310752677	-0.934215376	0.953918797	1.549877367	0.551138697	0.920374086
RV_v2_exhmut_HIV1:REJO:13+:65-170_start_71_pos_21_T_o1	GCCTAGACGGCAAGAGGCGAGGGGCGTCGACTCTAG	GCCTAGACGGCAAGAGGCGAGGGGCGTCGACTCTAGGTCTTGATTCGCTTGACGCTGCTG	0.044300879	-0.366093115	-0.865341549	-0.5816753	-0.846528879	-0.743520248	-1.731215976	-2.068331765	-1.033950283	-1.647333545
RV_v2_exhmut_HTLV1:2+:60-180_start_91_pos_24_T_o1	GCCTAGGAAGCCACCGGAACCACCCATTTTCTCTAG	GCCTAGGAAGCCACCGGAACCACCCATTTTCTCTAGGTCTTGATTCGCTTGACGCTGCTG	0.925527812	0.720708258	0.088773175	0.693731256	0.641897005	0.508409122	0.519158904	0.270361613	1.12465867	0.608278099
RV_v2_exhmut_HIV1:REJO:265-:150-200_start_16_pos_4_A_o1	GCCTAGTTGAATATTTTCCTGTTTTCAGATTTCTAG	GCCTAGTTGAATATTTTCCTGTTTTCAGATTTCTAGGTCTTGATTCGCTTGACGCTGCTG	0.929064447	0.651065061	0.23515211	0.582523626	0.591572343	0.059907042	0.752017357	-0.221386863	-0.787093105	-0.771036947
RV_v2_exhmut_HIV1:REJO:13+:65-170_start_16_pos_19_T_o1	GCCTAGGAAAGGGAAACCAGAGGATCTCTCTCCTAG	GCCTAGGAAAGGGAAACCAGAGGATCTCTCTCCTAGGTCTTGATTCGCTTGACGCTGCTG	-1.819786024	-2.18490732	-1.935190334	-2.18831508	-2.48775563	-2.197623251	-1.675265859	-1.680059683	-0.551021586	-0.361960837
RV_v2_exhmut_HIV1:REJO:13+:65-170_start_46_pos_11_T_o1	GCCTAGCAGGACTCGGTTTGCTGAAGCGCGCACTAG	GCCTAGCAGGACTCGGTTTGCTGAAGCGCGCACTAGGTCTTGATTCGCTTGACGCTGCTG	-0.988805675	-1.043494718	-1.190910544	-0.926353502	-0.858867586	-0.679245059	0.176190998	-0.701054089	-0.904996376	-1.187151332
RV_v2_exhmut_HTLV1:2+:60-180_start_56_pos_10_A_o1	GCCTAGCCCCCTAAAAACAAATCATAAGCTCACTAG	GCCTAGCCCCCTAAAAACAAATCATAAGCTCACTAGGTCTTGATTCGCTTGACGCTGCTG	-0.222565125	0.005397704	0.373758811	0.915360839	-0.154048468	0.102653097	2.514439915	2.321577123	0.710188974	1.211185519
RV_v2_exhmut_HIV1:REJO:265-:150-200_start_16_pos_13_G_o1	GCCTAGTTGCATATTTTCGTGTTTTCAGATTTCTAG	GCCTAGTTGCATATTTTCGTGTTTTCAGATTTCTAGGTCTTGATTCGCTTGACGCTGCTG	1.16568797	2.088901136	0.815916286	0.491452107	0.992173502	0.659928881	-0.310144374	-0.781364191	-0.53164488	-1.238519009
RV_v2_exhmut_HIV1:REJO:6+:115-210_start_51_pos_15_C_o1	GCCTAGCTGGGGAGTGGCGACCCCTCAGAAGCCTAG	GCCTAGCTGGGGAGTGGCGACCCCTCAGAAGCCTAGGTCTTGATTCGCTTGACGCTGCTG	-1.490546198	-1.852054942	-1.815900125	-1.765343434	-2.533792257	-2.734116074	-2.302205907	-1.672789888	-1.324891696	-1.012087719
RV_v2_exhmut_HTLV1:137+:80-180_start_61_pos_23_G_o1	GCCTAGCCTGCGCCGTGCCTTCTCCTCTGCCTCTAG	GCCTAGCCTGCGCCGTGCCTTCTCCTCTGCCTCTAGGTCTTGATTCGCTTGACGCTGCTG	-1.919811183	-1.368965189	-1.456360859	-1.328418013	-2.169737785	-2.150346569	0.062692241	-0.549515521	-0.169923785	-0.431354325
RV_v2_exhmut_HTLV1:137+:80-180_start_16_pos_26_T_o1	GCCTAGCTGCTTTCTCCGGGCGACGTCAGCGTCTAG	GCCTAGCTGCTTTCTCCGGGCGACGTCAGCGTCTAGGTCTTGATTCGCTTGACGCTGCTG	-1.288062039	-1.417646242	-1.378267164	-1.589660782	-2.225091931	-1.389244854	-1.615684105	-1.903375681	0.213216999	-1.231215852
RV_v2_exhmut_HIV2:ROD:185/188+_start_91_pos_0_o1	GCCTAGTAACCAAGGGAGGGACATGGGAGGAGCTAG	GCCTAGTAACCAAGGGAGGGACATGGGAGGAGCTAGGTCTTGATTCGCTTGACGCTGCTG	-0.439750263	-0.573566174	-0.779433977	-0.924398448	-0.07792779	-0.652868754	-1.217829429	-1.048450925	-2.12534752	-2.543285799
RV_v2_exhmut_HIV2:ROD:130+:120-175_start_26_pos_14_A_o1	GCCTAGCAACTGCTCAGGAATGGGAGAGGAAGCTAG	GCCTAGCAACTGCTCAGGAATGGGAGAGGAAGCTAGGTCTTGATTCGCTTGACGCTGCTG	-1.475707542	-1.244366447	-1.362066301	-1.283843452	-0.555686619	-0.707484044	-1.278180271	0.78068013	-0.558781667	0.695720503
RV_v2_exhmut_HIV1:REJO:6+:115-210_start_66_pos_17_C_o1	GCCTAGCCCTCAGAAGCTGCATCTAAGCAGCTCTAG	GCCTAGCCCTCAGAAGCTGCATCTAAGCAGCTCTAGGTCTTGATTCGCTTGACGCTGCTG	-1.489813717	-1.618661573	-2.153160315	-1.591247439	-2.257564462	-2.389036701	-0.768358209	0.010878056	-0.293218423	0.821762287
RV_v2_exhmut_HTLV1:2+:60-180_start_61_pos_26_G_o1	GCCTAGTAAAGACAAATCATAAGCTCAGACCGCTAG	GCCTAGTAAAGACAAATCATAAGCTCAGACCGCTAGGTCTTGATTCGCTTGACGCTGCTG	-0.651561098	-0.653773359	-1.158924795	-1.016424545	-0.966926123	-0.319523622	0.191827989	0.338893009	0.507816399	0.97227131
RV_v2_exhmut_HIV1:REJO:6+:115-210_start_66_pos_18_C_o1	GCCTAGCCCTCAGAAGCTGCATACAAGCAGCTCTAG	GCCTAGCCCTCAGAAGCTGCATACAAGCAGCTCTAGGTCTTGATTCGCTTGACGCTGCTG	-1.888141191	-1.696467353	-1.774508129	-2.001741995	-1.715003887	-1.738371434	-0.516182394	0.015733815	0.012633423	0.85271547
RV_v2_exhmut_HIV1:REJO:265-:150-200_start_11_pos_4_C_o1	GCCTAGCATCCTTGCATATTTTCCTGTTTTCACTAG	GCCTAGCATCCTTGCATATTTTCCTGTTTTCACTAGGTCTTGATTCGCTTGACGCTGCTG	0.840075383	0.470824015	0.883504533	0.787175699	1.235137506	0.993036278	0.929182893	-0.17562264	0.315867727	0.127892168
RV_v2_exhmut_HIV1:REJO:6+:115-210_start_6_pos_23_A_o1	GCCTAGGGACTTTCCGCTGGGACTTTCCAGGGCTAG	GCCTAGGGACTTTCCGCTGGGACTTTCCAGGGCTAGGTCTTGATTCGCTTGACGCTGCTG	-0.947882893	-0.317688632	-0.312761237	0.811096346	-0.830301699	-0.829230025	0.779346844	-0.789292053	-0.12114873	-0.167159604
RV_v2_exhmut_HIV1:REJO:13+:65-170_start_16_pos_23_C_o1	GCCTAGGAAAGGGAAACCAGAGGAGCTCCCTCCTAG	GCCTAGGAAAGGGAAACCAGAGGAGCTCCCTCCTAGGTCTTGATTCGCTTGACGCTGCTG	-1.642489305	-1.769999405	-1.818700669	-1.718070312	-2.194332964	-1.862916378	-1.626247149	-0.975728392	-0.021695215	0.024260179
RV_v2_exhmut_HIV1:REJO:13+:65-170_start_21_pos_1_A_o1	GCCTAGAGAAACCAGAGGAGCTCTCTCGACGCCTAG	GCCTAGAGAAACCAGAGGAGCTCTCTCGACGCCTAGGTCTTGATTCGCTTGACGCTGCTG	-1.576746027	-1.847669961	-1.743217676	-1.617950442	-2.080934887	-1.267788651	-1.451785731	-0.411299627	-0.12109634	0.052062721
ISv1_hTF_v01_BG-129-chr6-3396039-3396072_NA_NA_NA_o1	GCTGTTGGGAACAACACAGCAGTATAAACAGGGCAC	GCTGTTGGGAACAACACAGCAGTATAAACAGGGCACGTCTTGATTCGCTTGACGCTGCTG	-0.292956725	-0.667509211	-0.302808967	-0.096739497	0.246951114	-0.123668815	1.011021086	0.550522592	0.616953463	0.832947154
RV_v2_exhmut_HIV1:REJO:6+:115-210_start_6_pos_26_C_o1	GCCTAGGGACTTTCCGCTGGGACTTTCCGGGCCTAG	GCCTAGGGACTTTCCGCTGGGACTTTCCGGGCCTAGGTCTTGATTCGCTTGACGCTGCTG	-0.953253746	-0.869438996	-0.594342492	-0.022021524	-0.630989367	-0.60623108	1.130113797	-0.22296076	0.287793366	-0.813161223
RV_v2_exhmut_HTLV1:2+:60-180_start_46_pos_7_T_o1	GCCTAGCCTGACTTGTCCCCCTAAAGACAAATCTAG	GCCTAGCCTGACTTGTCCCCCTAAAGACAAATCTAGGTCTTGATTCGCTTGACGCTGCTG	-0.920066897	-0.492349322	-0.181510018	-0.077455932	-0.414551126	-0.328334337	0.388947734	1.035280448	-0.074705513	-0.06214936
RV_v2_exhmut_HIV1:REJO:157+:5-60_start_11_pos_22_C_o1	GCCTAGGCAGGAAGCACTATGGGCGCACCGTCCTAG	GCCTAGGCAGGAAGCACTATGGGCGCACCGTCCTAGGTCTTGATTCGCTTGACGCTGCTG	-2.566806117	-3.078758189	-2.355665557	-2.781229217	-2.19965245	-3.690267984	-1.768075515	-1.585938045	-0.543904074	0.632119164
RV_v2_exhmut_HIV1:REJO:6+:115-210_start_66_pos_22_A_o1	GCCTAGCCCTCAGAAGCTGCATATAAGAAGCTCTAG	GCCTAGCCCTCAGAAGCTGCATATAAGAAGCTCTAGGTCTTGATTCGCTTGACGCTGCTG	-1.655776454	-1.458954275	-1.835480457	-1.835055579	-2.242717474	-1.880784934	-1.195197536	0.145944421	-0.860545113	-0.320510159
RV_v2_exhmut_HTLV1:2+:60-180_start_56_pos_25_A_o1	GCCTAGCCCCCTAAAGACAAATCATAAGCTAACTAG	GCCTAGCCCCCTAAAGACAAATCATAAGCTAACTAGGTCTTGATTCGCTTGACGCTGCTG	0.092388013	0.40035016	0.336735932	0.841148181	0.173976576	0.263042959	2.224218335	2.095203564	0.687471949	0.539950464
RV_v2_exhmut_HIV2:ROD:185/188+_start_121_pos_6_T_o1	GCCTAGTGGGGTACGCCCTCATATTCTCTGTACTAG	GCCTAGTGGGGTACGCCCTCATATTCTCTGTACTAGGTCTTGATTCGCTTGACGCTGCTG	1.258712865	2.48456844	0.352422811	0.06527789	-0.434712064	-0.035673512	0.563568467	-0.593912515	-0.501499304	-0.448216537
RV_v2_exhmut_HIV2:ROD:185/188+_start_116_pos_24_G_o1	GCCTAGGCTGGTGGGGAACGCCCTCATATGCTCTAG	GCCTAGGCTGGTGGGGAACGCCCTCATATGCTCTAGGTCTTGATTCGCTTGACGCTGCTG	-0.484758312	1.657371069	-1.290035505	-0.901829486	-1.798371172	-1.261726173	-0.006924602	-0.903162794	-1.178916211	-0.972805576
RV_v2_exhmut_HIV1:REJO:13+:65-170_start_66_pos_14_G_o1	GCCTAGCGCGCACGGCAAGGGGCGAGGGGCGGCTAG	GCCTAGCGCGCACGGCAAGGGGCGAGGGGCGGCTAGGTCTTGATTCGCTTGACGCTGCTG	-0.237258059	-0.543800618	-1.124921765	-0.767719107	-0.433901385	-0.918567951	-2.720968469	-3.621900316	-2.134177646	-2.062368228
RV_v2_exhmut_HIV1:REJO:265-:150-200_start_16_pos_19_C_o1	GCCTAGTTGCATATTTTCCTGTTTCCAGATTTCTAG	GCCTAGTTGCATATTTTCCTGTTTCCAGATTTCTAGGTCTTGATTCGCTTGACGCTGCTG	1.217120807	0.764272748	0.60609138	0.078246449	0.776263379	-0.062801571	0.325758744	-0.154711957	-0.672614305	-1.003806435
RV_v2_exhmut_HTLV1:2+:60-180_start_26_pos_1_C_o1	GCCTAGCGCACCGGCTCAGGCTAGGCCCTGACCTAG	GCCTAGCGCACCGGCTCAGGCTAGGCCCTGACCTAGGTCTTGATTCGCTTGACGCTGCTG	-1.552021446	-1.293363819	-1.867444053	-1.794201757	-2.169457629	-2.290789954	-2.167754863	-1.452342022	0.729473414	0.154644104
RV_v2_exhmut_HIV2:ROD:185/188+_start_11_pos_12_G_o1	GCCTAGCAGGAACAGCTGTACTTGGTCAGGGCCTAG	GCCTAGCAGGAACAGCTGTACTTGGTCAGGGCCTAGGTCTTGATTCGCTTGACGCTGCTG	-1.979850204	-1.618944364	-2.11100827	-1.678924717	-2.275956294	-2.959159851	-2.90803527	-1.847728471	-1.888781896	-1.329232946
RV_v2_exhmut_HTLV1:137+:80-180_start_11_pos_4_C_o1	GCCTAGTCTCCCTGCTTTCTCCGGGCGACGTCCTAG	GCCTAGTCTCCCTGCTTTCTCCGGGCGACGTCCTAGGTCTTGATTCGCTTGACGCTGCTG	-1.401982754	-1.827326123	-1.043469436	-1.49578994	-1.221814245	-2.177567949	0.449621254	-0.895824208	-1.410064127	-2.100114884
RV_v2_exhmut_HIV2:ROD:185/188+_start_81_pos_20_A_o1	GCCTAGGAAGGGGCTGTAACCAAGGAAGGGACCTAG	GCCTAGGAAGGGGCTGTAACCAAGGAAGGGACCTAGGTCTTGATTCGCTTGACGCTGCTG	-1.091294861	-0.933233509	-1.151045224	-1.083419426	-1.15635614	-0.88178597	0.064531209	-0.872207855	-1.304949175	-1.191976502
RV_v2_exhmut_HTLV1:137+:80-180_start_41_pos_18_G_o1	GCCTAGGCCTTCTTCTCCGCCTGGCTCCTGCGCTAG	GCCTAGGCCTTCTTCTCCGCCTGGCTCCTGCGCTAGGTCTTGATTCGCTTGACGCTGCTG	-3.156914489	-2.843857876	-2.446580287	-3.069764984	-4.214580989	-5.743037123	-2.522582045	-4.127150883	-2.127698934	-3.86508739
RV_v2_exhmut_HIV2:ROD:185/188+_start_61_pos_15_C_o1	GCCTAGGAGACTGCAGGGACCTTCCAGAAGGGCTAG	GCCTAGGAGACTGCAGGGACCTTCCAGAAGGGCTAGGTCTTGATTCGCTTGACGCTGCTG	-1.452297773	-1.869914755	-2.147032693	-1.72825463	-2.800984765	-2.533036807	-2.596296962	-1.378011396	-1.641000078	-1.259264407
RV_v2_exhmut_HIV1:REJO:6+:115-210_start_1_pos_26_T_o1	GCCTAGACAAGGGACTTTCCGCTGGGACTTTTCTAG	GCCTAGACAAGGGACTTTCCGCTGGGACTTTTCTAGGTCTTGATTCGCTTGACGCTGCTG	-1.170102889	-0.930701415	-0.55963087	-0.606420981	-0.113713352	0.151286348	0.308688139	-0.430934387	-0.206980282	-1.043540492
RV_v2_exhmut_HIV1:REJO:6+:115-210_start_36_pos_13_C_o1	GCCTAGGTGACCTGGGCGCGACTGGGGAGTGGCTAG	GCCTAGGTGACCTGGGCGCGACTGGGGAGTGGCTAGGTCTTGATTCGCTTGACGCTGCTG	-0.494145959	-0.998128523	-1.299044846	-1.32938288	-1.433731547	-1.763401266	-2.426937377	-2.413736129	-1.70630857	-1.705588493
RV_v2_exhmut_HIV1:REJO:265-:150-200_start_16_pos_1_G_o1	GCCTAGGTGCATATTTTCCTGTTTTCAGATTTCTAG	GCCTAGGTGCATATTTTCCTGTTTTCAGATTTCTAGGTCTTGATTCGCTTGACGCTGCTG	1.233382596	1.768461364	0.271792839	0.481694677	0.756214675	0.541475267	0.369199489	0.484169805	-0.423687783	-0.832809903
RV_v2_exhmut_HIV2:ROD:185/188+_start_121_pos_5_T_o1	GCCTAGTGGGTAACGCCCTCATATTCTCTGTACTAG	GCCTAGTGGGTAACGCCCTCATATTCTCTGTACTAGGTCTTGATTCGCTTGACGCTGCTG	3.36833624	4.433092057	1.279287045	1.254347148	0.637495291	0.120482826	0.589177753	0.268495492	-0.338773525	-0.195577201
RV_v2_exhmut_HIV2:ROD:185/188+_start_81_pos_12_T_o1	GCCTAGGAAGGGGCTGTTACCAAGGGAGGGACCTAG	GCCTAGGAAGGGGCTGTTACCAAGGGAGGGACCTAGGTCTTGATTCGCTTGACGCTGCTG	-0.465436711	-0.68754196	-1.083275287	-0.89148942	-0.839812839	-1.24751642	-1.887683593	-1.377939253	-2.379823737	-2.685101478
RV_v2_exhmut_HTLV1:137+:80-180_start_21_pos_22_G_o1	GCCTAGTTCTCCGGGCGACGTCAGCGGGCTTCCTAG	GCCTAGTTCTCCGGGCGACGTCAGCGGGCTTCCTAGGTCTTGATTCGCTTGACGCTGCTG	-1.433995334	-1.581408798	-1.729494585	-1.251017458	-1.697286068	-2.371404857	-1.073658535	-1.526500925	1.533944237	-0.577555317
RV_v2_exhmut_HIV1:REJO:265-:150-200_start_6_pos_26_A_o1	GCCTAGCCTCTCATTCTTGCATATTTTCCTGACTAG	GCCTAGCCTCTCATTCTTGCATATTTTCCTGACTAGGTCTTGATTCGCTTGACGCTGCTG	0.471577131	0.334924746	0.457150079	0.234990333	-0.116044405	-0.306614195	0.157529435	0.684132982	0.191438376	-0.355507598
RV_v2_exhmut_HIV2:ROD:208-:155-195_start_6_pos_21_G_o1	GCCTAGCTTCAGTATCTTTCACTTTCGCTTCTCTAG	GCCTAGCTTCAGTATCTTTCACTTTCGCTTCTCTAGGTCTTGATTCGCTTGACGCTGCTG	0.863706987	0.877231002	0.535031325	0.510290729	1.844628544	1.053854889	0.439801	-0.263090358	1.628127124	0.78938447
RV_v2_exhmut_HIV1:REJO:13+:65-170_start_66_pos_25_C_o1	GCCTAGCGCGCACGGCAAGAGGCGAGGGGCCGCTAG	GCCTAGCGCGCACGGCAAGAGGCGAGGGGCCGCTAGGTCTTGATTCGCTTGACGCTGCTG	-0.525559909	-1.279576662	-1.294060653	-1.459229699	-0.97690312	-1.737378423	-2.854418164	-2.877943315	-0.538113803	-0.915089643
RV_v2_exhmut_HIV1:REJO:13+:65-170_start_36_pos_20_C_o1	GCCTAGTCTCTCGACGCAGGACTCGCCTTGCTCTAG	GCCTAGTCTCTCGACGCAGGACTCGCCTTGCTCTAGGTCTTGATTCGCTTGACGCTGCTG	-1.116039269	-1.106987697	-1.921024061	-1.57945098	-1.68871831	-1.614983527	0.243603033	-0.292495361	0.212404015	-0.190555181
RV_v2_exhmut_HTLV1:2+:60-180_start_81_pos_14_C_o1	GCCTAGAGACCTCCGGGAACCCACCGGAACCACTAG	GCCTAGAGACCTCCGGGAACCCACCGGAACCACTAGGTCTTGATTCGCTTGACGCTGCTG	-1.140525453	-1.452250091	-1.548339127	-1.240486332	-1.696571523	-1.020281854	-0.290176	-0.073211046	3.527291869	2.762685497
RV_v2_exhmut_HTLV1:2+:60-180_start_26_pos_16_G_o1	GCCTAGAGCACCGGCTCAGGCGAGGCCCTGACCTAG	GCCTAGAGCACCGGCTCAGGCGAGGCCCTGACCTAGGTCTTGATTCGCTTGACGCTGCTG	-1.568267726	-1.463903175	-2.031159305	-1.945960406	-2.697462089	-2.150407012	-1.694427445	-1.248416288	1.172521322	1.136611792
RV_v2_exhmut_HIV2:ROD:130+:120-175_start_16_pos_9_T_o1	GCCTAGCACGCGCATACAACTGCTCAGGATTGCTAG	GCCTAGCACGCGCATACAACTGCTCAGGATTGCTAGGTCTTGATTCGCTTGACGCTGCTG	-1.477525297	-1.270737268	-1.385867475	-1.245460132	-1.421874076	-0.707941729	-1.486395878	-0.363576193	-0.4778989	-0.539848231
RV_v2_exhmut_HIV2:ROD:185/188+_start_56_pos_21_G_o1	GCCTAGCAGCTGAGACTGCAGGGACTGTCCAGCTAG	GCCTAGCAGCTGAGACTGCAGGGACTGTCCAGCTAGGTCTTGATTCGCTTGACGCTGCTG	-1.615237139	-1.638866504	-2.060176162	-1.82505401	-2.970841282	-2.740355242	-2.371847702	-1.237473735	-1.091334153	-0.589921979
RV_v2_exhmut_HIV2:ROD:185/188+_start_11_pos_17_C_o1	GCCTAGCAGGAACAGCTATACTCGGTCAGGGCCTAG	GCCTAGCAGGAACAGCTATACTCGGTCAGGGCCTAGGTCTTGATTCGCTTGACGCTGCTG	-1.433744834	-0.995428863	-1.459677139	-1.132436762	-1.726368435	-0.563337459	0.411422569	-0.233606572	-0.782334678	-0.837666125
RV_v2_exhmut_HIV1:REJO:28+:145-190_start_11_pos_13_A_o1	GCCTAGGGAAGTGACATAACAGGAACTACCAGCTAG	GCCTAGGGAAGTGACATAACAGGAACTACCAGCTAGGTCTTGATTCGCTTGACGCTGCTG	-1.358642656	-1.545016785	-2.042969994	-1.59095494	-1.240141162	-1.79377614	-0.40661135	0.427534097	0.16410879	1.206423339
RV_v2_exhmut_HTLV1:2+:60-180_start_1_pos_16_A_o1	GCCTAGACGTCTCCCCCCGGAAGGACAGCTCACTAG	GCCTAGACGTCTCCCCCCGGAAGGACAGCTCACTAGGTCTTGATTCGCTTGACGCTGCTG	-1.51792095	-0.548728863	-1.047584097	-0.369624675	-1.322651193	-0.035947209	0.70949058	0.893298342	0.399805939	0.293669415
RV_v2_exhmut_HIV2:ROD:185/188+_start_116_pos_14_T_o1	GCCTAGGCTGGTGGGGAACTCCCTCATATTCTCTAG	GCCTAGGCTGGTGGGGAACTCCCTCATATTCTCTAGGTCTTGATTCGCTTGACGCTGCTG	-0.669348226	-0.058939875	0.46659663	1.036235541	-0.093005702	-0.106809011	0.199668736	-0.999897185	-0.406743555	-0.009344549
RV_v2_exhmut_HIV1:REJO:6+:115-210_start_6_pos_20_G_o1	GCCTAGGGACTTTCCGCTGGGACTTGCCGGGGCTAG	GCCTAGGGACTTTCCGCTGGGACTTGCCGGGGCTAGGTCTTGATTCGCTTGACGCTGCTG	-1.409948869	-0.843600239	-0.962863931	-0.625688589	-1.400736343	-0.763965572	0.082758633	-1.03232053	0.161828293	-0.828518606
RV_v2_exhmut_HIV2:ROD:185/188+_start_56_pos_22_G_o1	GCCTAGCAGCTGAGACTGCAGGGACTTGCCAGCTAG	GCCTAGCAGCTGAGACTGCAGGGACTTGCCAGCTAGGTCTTGATTCGCTTGACGCTGCTG	-1.577198655	-2.052699014	-2.106878547	-2.076801597	-2.737365856	-3.43112433	-2.528301151	-2.184209088	-0.849167204	0.247199789
RV_v2_exhmut_HIV1:REJO:13+:65-170_start_1_pos_8_C_o1	GCCTAGCAGGGACCTGAAAGCGAAAGGGAAACCTAG	GCCTAGCAGGGACCTGAAAGCGAAAGGGAAACCTAGGTCTTGATTCGCTTGACGCTGCTG	-1.642748493	-1.695848628	-2.180430039	-1.397419641	-2.122675588	-1.927866063	-2.570770892	-2.322858015	1.865940751	1.194657083
RV_v2_exhmut_HTLV1:137+:80-180_start_71_pos_9_T_o1	GCCTAGGCCTTCTCTTCTTCCTTCCTTTTCAACTAG	GCCTAGGCCTTCTCTTCTTCCTTCCTTTTCAACTAGGTCTTGATTCGCTTGACGCTGCTG	-1.207395815	-1.077772996	-0.142261335	-0.728603037	-0.228628589	1.313579233	-0.812349018	-0.787574896	-1.135213596	-2.368242224
RV_v2_exhmut_HTLV1:130+:100-200_start_11_pos_4_C_o1	GCCTAGACCCTGCATCCTCCGTCAGCTACGGCCTAG	GCCTAGACCCTGCATCCTCCGTCAGCTACGGCCTAGGTCTTGATTCGCTTGACGCTGCTG	-1.30023512	-1.168047058	-1.163264061	-1.040684584	-1.800005591	-0.857563432	-0.732998409	0.083709812	-0.033593338	-0.15952394
RV_v2_exhmut_HIV2:ROD:130+:120-175_start_26_pos_5_C_o1	GCCTAGCAACCGCTCAGGATTGGGAGAGGAAGCTAG	GCCTAGCAACCGCTCAGGATTGGGAGAGGAAGCTAGGTCTTGATTCGCTTGACGCTGCTG	-2.443860773	-2.057223751	-1.413398185	-1.458340658	0.399208793	0.180558873	-1.369363548	-1.014714666	1.210525945	0.96768945
RV_v2_exhmut_HIV2:ROD:185/188+_start_1_pos_9_T_o1	GCCTAGTAGTTAAATACAGGAACAGCTATACTCTAG	GCCTAGTAGTTAAATACAGGAACAGCTATACTCTAGGTCTTGATTCGCTTGACGCTGCTG	-0.714974499	0.281423482	-1.161382145	-0.453771574	-1.461555848	-0.963004038	0.971692666	0.531794742	-0.405812976	-0.416823745
RV_v2_exhmut_HIV1:REJO:13+:65-170_start_1_pos_8_G_o1	GCCTAGCAGGGACGTGAAAGCGAAAGGGAAACCTAG	GCCTAGCAGGGACGTGAAAGCGAAAGGGAAACCTAGGTCTTGATTCGCTTGACGCTGCTG	-1.18731011	-1.279421792	-1.579346536	-1.376787616	-1.372986338	-1.232261322	-1.557504687	-1.377990081	3.864240834	2.558054705
RV_v2_exhmut_HTLV1:10+:125-200_start_36_pos_8_C_o1	GCCTAGGCTACAGCTCGAAAGTTCCACCCCTTCTAG	GCCTAGGCTACAGCTCGAAAGTTCCACCCCTTCTAGGTCTTGATTCGCTTGACGCTGCTG	-0.186149205	0.426300945	-0.315243001	0.18466933	-0.07317835	-0.007833184	0.703321344	0.586458034	0.819717751	0.341200567
RV_v2_exhmut_HTLV1:130+:100-200_start_41_pos_1_G_o1	GCCTAGGCCCTCGCGCGTCAGATACCCCCATTCTAG	GCCTAGGCCCTCGCGCGTCAGATACCCCCATTCTAGGTCTTGATTCGCTTGACGCTGCTG	-0.559348333	0.141351225	-0.682666282	0.030243006	-0.860175538	-0.338408659	0.467627072	0.995230772	1.040957642	1.706169594
RV_v2_exhmut_HIV2:ROD:185/188+_start_16_pos_17_G_o1	GCCTAGACAGCTATACTTGGTCGGGGCAGGAACTAG	GCCTAGACAGCTATACTTGGTCGGGGCAGGAACTAGGTCTTGATTCGCTTGACGCTGCTG	-0.844133415	-0.858426019	-1.059347815	-0.767255494	-1.195414345	-0.72860869	0.249123874	-0.812322083	-1.142293174	-1.018122032
RV_v2_exhmut_HIV2:ROD:130+:120-175_start_26_pos_13_T_o1	GCCTAGCAACTGCTCAGGTTTGGGAGAGGAAGCTAG	GCCTAGCAACTGCTCAGGTTTGGGAGAGGAAGCTAGGTCTTGATTCGCTTGACGCTGCTG	-1.567135273	-1.831652929	-0.699911631	-0.947448615	-0.676197831	0.292990744	0.074700841	0.469534834	-0.696708502	-0.218062121
RV_v2_exhmut_HIV1:REJO:157+:5-60_start_16_pos_6_G_o1	GCCTAGAAGCAGTATGGGCGCAGCGTCAGTGACTAG	GCCTAGAAGCAGTATGGGCGCAGCGTCAGTGACTAGGTCTTGATTCGCTTGACGCTGCTG	-1.729971385	-1.584649748	-2.293725053	-1.832084474	-2.022597137	-2.243039724	-2.376935786	-0.807843011	-0.399929889	-0.45510773
RV_v2_exhmut_HTLV1:137+:80-180_start_21_pos_21_T_o1	GCCTAGTTCTCCGGGCGACGTCAGCGTCCTTCCTAG	GCCTAGTTCTCCGGGCGACGTCAGCGTCCTTCCTAGGTCTTGATTCGCTTGACGCTGCTG	-2.046929212	-1.775658737	-1.856608847	-1.721609544	-2.164639232	-2.416787858	-0.443904999	-0.939140152	0.897890196	-0.965069551
RV_v2_exhmut_HTLV1:2+:60-180_start_16_pos_20_A_o1	GCCTAGGGGACAGCTCAGCACCGGCACAGGCTCTAG	GCCTAGGGGACAGCTCAGCACCGGCACAGGCTCTAGGTCTTGATTCGCTTGACGCTGCTG	-1.962424999	-1.094238513	-1.927846882	-1.273429197	-1.827435203	-1.604734272	-0.334052235	-0.427595128	-0.360414771	-0.248186329
RV_v2_exhmut_HIV1:REJO:13+:65-170_start_51_pos_12_A_o1	GCCTAGCTCGGCTTGCTAAAGCGCGCACGGCACTAG	GCCTAGCTCGGCTTGCTAAAGCGCGCACGGCACTAGGTCTTGATTCGCTTGACGCTGCTG	-1.765754601	-1.691462757	-2.347592171	-1.713111644	-2.771383144	-2.047999785	-1.317645278	-0.111441335	0.71440931	1.191529624
RV_v2_exhmut_HIV1:REJO:6+:115-210_start_61_pos_23_C_o1	GCCTAGGCGAGCCCTCAGAAGCTGCATACAAGCTAG	GCCTAGGCGAGCCCTCAGAAGCTGCATACAAGCTAGGTCTTGATTCGCTTGACGCTGCTG	-1.324066983	-1.108769316	-1.699392428	-1.232015523	-2.152133235	-0.839923117	-0.705554246	0.168728604	-0.150105726	0.060062267
RV_v2_exhmut_HIV1:REJO:6+:115-210_start_31_pos_8_C_o1	GCCTAGGAGGCGTCACCTGGGCGGGACTGGGGCTAG	GCCTAGGAGGCGTCACCTGGGCGGGACTGGGGCTAGGTCTTGATTCGCTTGACGCTGCTG	-0.573146278	-0.904868099	-1.340583508	-1.147012682	-0.845940759	-1.409234026	-2.53742835	-1.927319679	-1.941498965	-2.899284782
RV_v2_exhmut_HIV2:ROD:130+:120-175_start_11_pos_19_A_o1	GCCTAGATGCGCACGCGCAGACAAATGCTCAGCTAG	GCCTAGATGCGCACGCGCAGACAAATGCTCAGCTAGGTCTTGATTCGCTTGACGCTGCTG	-2.021746255	-2.281513412	-2.121899926	-2.096165948	-1.944681969	-0.993781905	-1.757021091	-0.360123613	0.36638048	0.470974669
RV_v2_exhmut_HTLV1:2+:60-180_start_1_pos_1_G_o1	GCCTAGGCGTCTCCCCCCGGAGGGACAGCTCACTAG	GCCTAGGCGTCTCCCCCCGGAGGGACAGCTCACTAGGTCTTGATTCGCTTGACGCTGCTG	-2.130305008	-1.570299012	-1.575811274	-1.321701072	-2.392138772	-1.073504402	-0.595544194	-0.240921336	0.237301253	0.008444693
RV_v2_exhmut_HIV1:REJO:13+:65-170_start_41_pos_26_A_o1	GCCTAGCGACGCAGGACTCGGCTTGCTGAAGACTAG	GCCTAGCGACGCAGGACTCGGCTTGCTGAAGACTAGGTCTTGATTCGCTTGACGCTGCTG	-1.597666438	-1.596340622	-2.068865306	-1.999277745	-2.312795765	-2.502112226	-2.338060721	-1.440868024	0.598402604	1.045689075
RV_v2_exhmut_HIV2:ROD:185/188+_start_81_pos_5_T_o1	GCCTAGGAAGTGGCTGTAACCAAGGGAGGGACCTAG	GCCTAGGAAGTGGCTGTAACCAAGGGAGGGACCTAGGTCTTGATTCGCTTGACGCTGCTG	0.017163245	-0.096460329	-0.590283006	-0.412607745	-0.150950699	-0.358340946	-0.056033101	-0.539164829	-0.893258132	-1.407628009
RV_v2_exhmut_HTLV1:137+:80-180_start_46_pos_17_G_o1	GCCTAGCTTCTCCGCCTGCCTCGTGCGCCGTGCTAG	GCCTAGCTTCTCCGCCTGCCTCGTGCGCCGTGCTAGGTCTTGATTCGCTTGACGCTGCTG	-1.931880679	-1.634247118	-1.7290039	-2.453349016	-2.514129773	-3.16573531	-1.649883483	-2.381727016	-0.520070987	-1.263619518
RV_v2_exhmut_HIV2:ROD:208-:155-195_start_1_pos_4_A_o1	GCCTAGTGCACCTTCAGTATCTTTCACTTTCTCTAG	GCCTAGTGCACCTTCAGTATCTTTCACTTTCTCTAGGTCTTGATTCGCTTGACGCTGCTG	0.998118261	0.979069633	0.705772503	0.779856923	0.515412736	0.432469834	0.394644743	0.409861989	0.865420448	0.414888144
RV_v2_exhmut_HIV1:REJO:6+:115-210_start_31_pos_4_A_o1	GCCTAGGAGACGTGACCTGGGCGGGACTGGGGCTAG	GCCTAGGAGACGTGACCTGGGCGGGACTGGGGCTAGGTCTTGATTCGCTTGACGCTGCTG	0.009857077	-0.624214215	-1.058513119	-1.136290037	-0.166300907	-1.022305413	-2.6105931	-2.865805518	-2.292643899	-2.49847627
RV_v2_exhmut_HTLV1:130+:100-200_start_1_pos_20_G_o1	GCCTAGTCCTTGCAGGACCATGCATGCTCCGTCTAG	GCCTAGTCCTTGCAGGACCATGCATGCTCCGTCTAGGTCTTGATTCGCTTGACGCTGCTG	-1.483039985	-1.276097325	-1.898062557	-1.154647432	-2.250958266	-1.003407964	-0.853892029	-0.175099062	-0.121527805	-0.000183996
RV_v2_exhmut_HIV2:ROD:185/188+_start_126_pos_1_T_o1	GCCTAGTACGCCCTCATATTCTCTGTATAAATCTAG	GCCTAGTACGCCCTCATATTCTCTGTATAAATCTAGGTCTTGATTCGCTTGACGCTGCTG	0.268480769	0.765153485	1.065313527	0.834997187	-0.292508817	0.37506004	0.991732039	0.93360276	0.365486572	0.079869689
RV_v2_exhmut_HIV1:REJO:28+:145-190_start_6_pos_20_C_o1	GCCTAGCAAGGGGAAGTGACATAGCCGGAACTCTAG	GCCTAGCAAGGGGAAGTGACATAGCCGGAACTCTAGGTCTTGATTCGCTTGACGCTGCTG	-0.874145049	-0.799552253	-0.900396314	-1.013461401	0.367386669	-0.25802251	0.271920988	-0.909954162	-0.393385381	-1.215446585
RV_v2_exhmut_HTLV1:130+:100-200_start_1_pos_3_A_o1	GCCTAGTCATTGCAGGACCATGCATCCTCCGTCTAG	GCCTAGTCATTGCAGGACCATGCATCCTCCGTCTAGGTCTTGATTCGCTTGACGCTGCTG	-0.602284675	-0.353937076	-1.146388587	-0.489639783	-1.277406503	-0.724605946	0.30257529	0.4415288	0.035698705	0.199647747
RV_v2_exhmut_HTLV1:130+:100-200_start_1_pos_12_G_o1	GCCTAGTCCTTGCAGGAGCATGCATCCTCCGTCTAG	GCCTAGTCCTTGCAGGAGCATGCATCCTCCGTCTAGGTCTTGATTCGCTTGACGCTGCTG	-1.19441874	-1.484933835	-1.683003534	-1.071451081	-2.025448503	-1.540816396	-2.073988337	-0.759048144	-0.725222549	-0.412563266
RV_v2_exhmut_HIV2:ROD:185/188+_start_86_pos_2_C_o1	GCCTAGGCCTGTAACCAAGGGAGGGACATGGGCTAG	GCCTAGGCCTGTAACCAAGGGAGGGACATGGGCTAGGTCTTGATTCGCTTGACGCTGCTG	-0.995003626	-1.081574867	-1.126557431	-0.974400156	-2.026975557	-2.007723552	-1.158733648	-2.041336906	-1.82893919	-1.97642266
RV_v2_exhmut_HTLV1:10+:125-200_start_11_pos_18_G_o1	GCCTAGTTTGTTTCGTTTTCTGTGCTGCGCCGCTAG	GCCTAGTTTGTTTCGTTTTCTGTGCTGCGCCGCTAGGTCTTGATTCGCTTGACGCTGCTG	-0.481307862	0.074265069	0.072153909	-0.554768802	0.967677919	0.518965979	-0.427274146	-0.605797285	2.426368194	0.542644909
RV_v2_exhmut_HIV2:ROD:185/188+_start_96_pos_12_C_o1	GCCTAGAAGGGAGGGACCTGGGAGGAGCTGGTCTAG	GCCTAGAAGGGAGGGACCTGGGAGGAGCTGGTCTAGGTCTTGATTCGCTTGACGCTGCTG	-1.111101563	-1.037264094	-0.736007922	-1.35522228	-1.123320007	-1.690310806	-1.66591623	-2.159414095	-1.736448998	-2.373627471
ISv1_hTF_v01_BG-231-chr7-7187694-7187727_NA_NA_NA_o1	GCTTTAATGGGATTTACAGAGGTTGGTGGGAAGCAA	GCTTTAATGGGATTTACAGAGGTTGGTGGGAAGCAAGTCTTGATTCGCTTGACGCTGCTG	0.980244615	1.808844732	1.984377952	2.72885466	1.965290907	1.616479249	-1.035035728	-1.255652758	-0.963826036	-0.588778408
RV_v2_exhmut_HTLV1:137+:80-180_start_6_pos_1_G_o1	GCCTAGGCTGCTCTTCCTGCTTTCTCCGGGCGCTAG	GCCTAGGCTGCTCTTCCTGCTTTCTCCGGGCGCTAGGTCTTGATTCGCTTGACGCTGCTG	-2.088515245	-2.398712923	-1.621225278	-2.35051891	-2.804349065	-3.403996952	-1.296875227	-2.838081331	-1.637343203	-3.249155832
RV_v2_exhmut_HIV1:REJO:13+:65-170_start_71_pos_26_A_o1	GCCTAGACGGCAAGAGGCGAGGGGCGGCGACACTAG	GCCTAGACGGCAAGAGGCGAGGGGCGGCGACACTAGGTCTTGATTCGCTTGACGCTGCTG	0.272908232	-0.414119544	-0.590728286	-0.471846894	-0.394677846	-1.001845454	-1.942536887	-1.771279888	-1.92395057	-2.189619597
RV_v2_exhmut_HIV1:REJO:265-:150-200_start_1_pos_12_G_o1	GCCTAGGGGCACCTCTCGTTCTTGCATATTTTCTAG	GCCTAGGGGCACCTCTCGTTCTTGCATATTTTCTAGGTCTTGATTCGCTTGACGCTGCTG	0.458486852	0.894063502	0.3563643	0.495651184	0.299438477	0.577231088	0.010975599	-0.045757962	-0.120088745	-0.181733439
RV_v2_exhmut_HTLV1:137+:80-180_start_16_pos_16_C_o1	GCCTAGCTGCTTTCTCCGGGCCACGTCAGCGGCTAG	GCCTAGCTGCTTTCTCCGGGCCACGTCAGCGGCTAGGTCTTGATTCGCTTGACGCTGCTG	-1.864551391	-2.490857757	-2.120942184	-2.712275009	-2.155466299	-3.353179851	-3.364565629	-2.955997775	0.123498052	-0.791876347
RV_v2_exhmut_HIV1:REJO:157+:5-60_start_21_pos_13_T_o1	GCCTAGCTATGGGCGCAGTGTCAGTGACGCTGCTAG	GCCTAGCTATGGGCGCAGTGTCAGTGACGCTGCTAGGTCTTGATTCGCTTGACGCTGCTG	-1.156512345	-1.275964703	-1.828115791	-1.609297112	-2.303648087	-1.554084375	-2.544360096	-1.02439261	-0.548686567	-0.12104697
RV_v2_exhmut_HIV1:REJO:13+:65-170_start_11_pos_22_T_o1	GCCTAGAAAGCGAAAGGGAAACCAGAGTAGCTCTAG	GCCTAGAAAGCGAAAGGGAAACCAGAGTAGCTCTAGGTCTTGATTCGCTTGACGCTGCTG	-1.15182963	-0.718099359	-1.625728781	-1.466914104	-0.743460487	-1.11349899	-1.467536686	-0.457900002	4.335336062	3.917805148
RV_v2_exhmut_HTLV1:2+:60-180_start_1_pos_10_T_o1	GCCTAGACGTCTCCCTCCGGAGGGACAGCTCACTAG	GCCTAGACGTCTCCCTCCGGAGGGACAGCTCACTAGGTCTTGATTCGCTTGACGCTGCTG	-1.07861228	-1.300869961	-1.365952348	-1.069783925	-1.240141162	-0.65965635	-1.705176244	-0.599174414	1.56961415	0.808712982
RV_v2_exhmut_HIV2:ROD:185/188+_start_76_pos_25_C_o1	GCCTAGTTCCAGAAGGGGCTGTAACCAAGGCACTAG	GCCTAGTTCCAGAAGGGGCTGTAACCAAGGCACTAGGTCTTGATTCGCTTGACGCTGCTG	-1.152952799	-1.633160083	-1.930218434	-1.724190426	-2.15086443	-1.142530236	-0.646494962	-0.776607163	-0.601542799	-0.631790614
RV_v2_exhmut_HIV1:REJO:6+:115-210_start_21_pos_15_A_o1	GCCTAGACTTTCCGGGGAGGAGTGACCTGGGCCTAG	GCCTAGACTTTCCGGGGAGGAGTGACCTGGGCCTAGGTCTTGATTCGCTTGACGCTGCTG	-0.958709893	-1.177161808	-0.987765869	-1.11551782	-0.863430144	-0.719763511	-1.372703026	-0.948428729	-0.103090747	-1.156289545
RV_v2_exhmut_HIV2:ROD:185/188+_start_136_pos_6_C_o1	GCCTAGTATTCCCTGTATAAATATACCCGCTACTAG	GCCTAGTATTCCCTGTATAAATATACCCGCTACTAGGTCTTGATTCGCTTGACGCTGCTG	0.209467594	0.17559994	0.210553354	0.745686478	0.009817586	0.100760994	1.360644021	1.288482855	0.11378903	0.336491482
RV_v2_exhmut_HTLV1:137+:80-180_start_36_pos_9_G_o1	GCCTAGCAGCGGCCGTCTTCTCCGCCTGCCTCCTAG	GCCTAGCAGCGGCCGTCTTCTCCGCCTGCCTCCTAGGTCTTGATTCGCTTGACGCTGCTG	-1.900326977	-1.682468142	-1.773664911	-1.679877607	-2.401191831	-2.740184848	-0.98765455	-1.757090876	0.507782215	-0.605648997
RV_v2_exhmut_HIV2:ROD:130+:120-175_start_21_pos_21_A_o1	GCCTAGGCAGACAACTGCTCAGGATTAGGAGACTAG	GCCTAGGCAGACAACTGCTCAGGATTAGGAGACTAGGTCTTGATTCGCTTGACGCTGCTG	-1.302302158	-0.40155526	-1.504698178	-1.006168734	-2.904445476	-2.287254957	-0.880716132	0.024602122	-0.509281879	-0.407889574
RV_v2_exhmut_HIV1:REJO:28+:145-190_start_16_pos_16_C_o1	GCCTAGTGACATAGCAGGAACCACCAGTACCCCTAG	GCCTAGTGACATAGCAGGAACCACCAGTACCCCTAGGTCTTGATTCGCTTGACGCTGCTG	-0.967229606	-0.137046912	-1.311746157	-0.331027394	-1.015481154	-0.405343209	1.265661367	1.406949966	-0.080109498	0.341386502
RV_v2_exhmut_HTLV1:2+:60-180_start_76_pos_1_G_o1	GCCTAGGGCTCAGACCTCCGGGAAGCCACCGGCTAG	GCCTAGGGCTCAGACCTCCGGGAAGCCACCGGCTAGGTCTTGATTCGCTTGACGCTGCTG	-1.441836788	-1.228023749	-1.908486083	-1.780155036	-2.377760962	-1.954408585	-2.26511755	-0.79812922	0.709611763	0.240846988
RV_v2_exhmut_HTLV1:130+:100-200_start_21_pos_4_G_o1	GCCTAGCTCGGTCAGCTACGGCACCTCCCCTCCTAG	GCCTAGCTCGGTCAGCTACGGCACCTCCCCTCCTAGGTCTTGATTCGCTTGACGCTGCTG	-1.508120458	-1.003704912	-1.470633815	-0.609068062	-1.588779679	-0.052081874	0.770722731	1.315554068	0.958148159	1.096778879
RV_v2_exhmut_HIV1:REJO:13+:65-170_start_26_pos_24_A_o1	GCCTAGCCAGAGGAGCTCTCTCGACGCAGAACCTAG	GCCTAGCCAGAGGAGCTCTCTCGACGCAGAACCTAGGTCTTGATTCGCTTGACGCTGCTG	-1.59874817	-1.403848659	-1.899388337	-1.48889022	-1.882797792	-1.621919457	-2.000389224	-1.436463344	-0.927259314	-0.078021417
RV_v2_exhmut_HTLV1:130+:100-200_start_11_pos_26_T_o1	GCCTAGACCATGCATCCTCCGTCAGCTACGGTCTAG	GCCTAGACCATGCATCCTCCGTCAGCTACGGTCTAGGTCTTGATTCGCTTGACGCTGCTG	-1.212512573	-1.525605876	-1.569770218	-1.585543213	-1.621807693	-1.111445364	-1.391274851	-0.556363393	0.474749848	0.532633982
RV_v2_exhmut_HIV2:ROD:130+:120-175_start_6_pos_15_G_o1	GCCTAGACTCCATGCGCACGGGCAGACAACTGCTAG	GCCTAGACTCCATGCGCACGGGCAGACAACTGCTAGGTCTTGATTCGCTTGACGCTGCTG	-1.244606127	-1.5559002	-1.696017138	-1.194021664	-1.667547515	-1.350315648	-1.038584018	-0.757036306	-0.125718535	0.046827294
RV_v2_exhmut_HTLV1:137+:80-180_start_6_pos_12_C_o1	GCCTAGCCTGCTCTTCCCGCTTTCTCCGGGCGCTAG	GCCTAGCCTGCTCTTCCCGCTTTCTCCGGGCGCTAGGTCTTGATTCGCTTGACGCTGCTG	-3.485701299	-3.656160035	-3.107201039	-3.726881557	-5.363850209	-8.188319628	-3.467894345	-6.001187812	-4.453209307	-6.425207529
RV_v2_exhmut_HTLV1:2+:60-180_start_31_pos_15_G_o1	GCCTAGCGGCTCAGGCTAGGGCCTGACGTGTCCTAG	GCCTAGCGGCTCAGGCTAGGGCCTGACGTGTCCTAGGTCTTGATTCGCTTGACGCTGCTG	-1.789010706	-1.62322117	-1.8232381	-1.902723862	-2.114173402	-1.464451134	-1.756858469	-0.878788459	0.684384863	0.227595406
RV_v2_exhmut_HIV2:ROD:185/188+_start_26_pos_3_A_o1	GCCTAGTTAGTCAGGGCAGGAAGTAACTAACACTAG	GCCTAGTTAGTCAGGGCAGGAAGTAACTAACACTAGGTCTTGATTCGCTTGACGCTGCTG	-2.524488501	-1.137462968	-2.756669046	-2.084613136	-4.46371425	-5.018810804	-1.884953601	-1.12617792	-2.117959876	-2.086083843
RV_v2_exhmut_HIV1:REJO:13+:65-170_start_61_pos_9_C_o1	GCCTAGTGAAGCGCCCACGGCAAGAGGCGAGGCTAG	GCCTAGTGAAGCGCCCACGGCAAGAGGCGAGGCTAGGTCTTGATTCGCTTGACGCTGCTG	-1.482720245	-1.492072098	-1.717158206	-1.803914505	-2.657659625	-2.431149089	-2.775548341	-0.934984286	0.366263302	0.086731686
RV_v2_exhmut_HTLV1:130+:100-200_start_1_pos_5_C_o1	GCCTAGTCCTCGCAGGACCATGCATCCTCCGTCTAG	GCCTAGTCCTCGCAGGACCATGCATCCTCCGTCTAGGTCTTGATTCGCTTGACGCTGCTG	-1.121835054	-0.708853231	-1.350737253	-0.396293227	-1.484272898	-0.572804337	0.549426922	0.702801568	0.205326563	0.389716551
RV_v2_exhmut_HIV1:REJO:13+:65-170_start_61_pos_21_A_o1	GCCTAGTGAAGCGCGCACGGCAAGAGACGAGGCTAG	GCCTAGTGAAGCGCGCACGGCAAGAGACGAGGCTAGGTCTTGATTCGCTTGACGCTGCTG	-1.446302717	-1.820930657	-2.230891036	-2.117653616	-1.840061182	-2.306716691	-2.129970775	-2.156963426	-0.46414454	-0.018037284
RV_v2_exhmut_HIV2:ROD:185/188+_start_21_pos_19_T_o1	GCCTAGTATACTTGGTCAGGGCAGTAAGTAACCTAG	GCCTAGTATACTTGGTCAGGGCAGTAAGTAACCTAGGTCTTGATTCGCTTGACGCTGCTG	-1.146121119	-0.481451379	-1.538433755	-1.009626562	-1.641880941	-1.379362824	-0.000137989	-0.517133218	-1.118697356	-0.703619404
RV_v2_exhmut_HIV1:REJO:6+:115-210_start_61_pos_1_C_o1	GCCTAGCCGAGCCCTCAGAAGCTGCATATAAGCTAG	GCCTAGCCGAGCCCTCAGAAGCTGCATATAAGCTAGGTCTTGATTCGCTTGACGCTGCTG	-1.597143532	-0.715133026	-1.619756669	-0.962456858	-1.566917852	-0.64297069	-0.29914482	0.191447467	1.315561036	0.815608175
RV_v2_exhmut_HTLV1:10+:125-200_start_6_pos_13_A_o1	GCCTAGGCGTCTTTGTTTAGTTTTCTGTTCTGCTAG	GCCTAGGCGTCTTTGTTTAGTTTTCTGTTCTGCTAGGTCTTGATTCGCTTGACGCTGCTG	0.124432327	-0.043233259	-0.615946765	-0.647260376	-0.419748677	-0.157595417	-0.033278344	-0.911749627	-0.644390556	-1.04881311
RV_v2_exhmut_HIV2:ROD:185/188+_start_116_pos_22_C_o1	GCCTAGGCTGGTGGGGAACGCCCTCATCTTCTCTAG	GCCTAGGCTGGTGGGGAACGCCCTCATCTTCTCTAGGTCTTGATTCGCTTGACGCTGCTG	-0.272166746	1.039447778	-0.783325253	-0.261471551	-0.74683891	-0.684237626	-0.070494564	-1.445120767	-0.983395371	-1.29025759
RV_v2_exhmut_HTLV1:137+:80-180_start_26_pos_21_A_o1	GCCTAGCGGGCGACGTCAGCGGCCTTATTCTCCTAG	GCCTAGCGGGCGACGTCAGCGGCCTTATTCTCCTAGGTCTTGATTCGCTTGACGCTGCTG	-2.549762671	-2.003708281	-2.352796365	-1.674805581	-3.449846346	-2.21061769	-1.532037203	-0.729126176	1.202071455	0.718694806
RV_v2_exhmut_HTLV1:137+:80-180_start_21_pos_5_T_o1	GCCTAGTTCTTCGGGCGACGTCAGCGGCCTTCCTAG	GCCTAGTTCTTCGGGCGACGTCAGCGGCCTTCCTAGGTCTTGATTCGCTTGACGCTGCTG	-1.975076681	-1.362383535	-1.90853679	-1.327408424	-2.199447467	-0.981771935	-0.27059287	-0.021962181	0.219098371	0.507142878
RV_v2_exhmut_HTLV1:10+:125-200_start_26_pos_13_G_o1	GCCTAGGTTCTGCGCCGCGACAGATCGAAAGTCTAG	GCCTAGGTTCTGCGCCGCGACAGATCGAAAGTCTAGGTCTTGATTCGCTTGACGCTGCTG	-1.483527554	-1.195631684	-1.944564553	-1.409845589	-2.422562526	-1.956092333	-2.292875598	-0.479440013	1.891036643	0.621888928
RV_v2_exhmut_HTLV1:2+:60-180_start_41_pos_26_G_o1	GCCTAGTAGGCCCTGACGTGTCCCCCTAAAGGCTAG	GCCTAGTAGGCCCTGACGTGTCCCCCTAAAGGCTAGGTCTTGATTCGCTTGACGCTGCTG	-1.511416763	-0.857978277	-1.136056644	-0.197506606	-1.865242161	-0.982697597	1.355579781	1.116392932	0.063145691	0.734681665
RV_v2_exhmut_HTLV1:137+:80-180_start_6_pos_3_C_o1	GCCTAGCCCGCTCTTCCTGCTTTCTCCGGGCGCTAG	GCCTAGCCCGCTCTTCCTGCTTTCTCCGGGCGCTAGGTCTTGATTCGCTTGACGCTGCTG	-4.037246817	-4.11835889	-3.139281549	-3.96233923	-7.295099502	-9.741409541	-5.002655612	-8.830237959	-5.349605448	-7.467145904
RV_v2_exhmut_HIV1:REJO:13+:65-170_start_56_pos_1_G_o1	GCCTAGGTTGCTGAAGCGCGCACGGCAAGAGGCTAG	GCCTAGGTTGCTGAAGCGCGCACGGCAAGAGGCTAGGTCTTGATTCGCTTGACGCTGCTG	-1.369669858	-1.672773756	-2.044166982	-1.803044362	-1.877961316	-2.261477846	-2.218609904	-1.401470836	-0.45510535	-0.029142567
RV_v2_exhmut_HIV2:ROD:208-:155-195_start_11_pos_9_A_o1	GCCTAGGTATCTTTAACTTTCTCTTCTGCGTGCTAG	GCCTAGGTATCTTTAACTTTCTCTTCTGCGTGCTAGGTCTTGATTCGCTTGACGCTGCTG	-0.368341262	0.84597984	-0.032898004	0.214945127	-0.638080829	-0.528255076	0.702530359	-0.11470901	-0.21358028	-1.18639861
RV_v2_exhmut_HIV1:REJO:6+:115-210_start_51_pos_14_T_o1	GCCTAGCTGGGGAGTGGCGTGCCCTCAGAAGCCTAG	GCCTAGCTGGGGAGTGGCGTGCCCTCAGAAGCCTAGGTCTTGATTCGCTTGACGCTGCTG	-1.137497265	-1.515847927	-1.868329297	-1.818151413	-2.292618476	-2.25296436	-2.900813101	-1.783325923	-1.400084983	-1.066657631
RV_v2_exhmut_HIV1:REJO:157+:5-60_start_1_pos_22_A_o1	GCCTAGTCTGGGAGCAGCAGGAAGCACAATGGCTAG	GCCTAGTCTGGGAGCAGCAGGAAGCACAATGGCTAGGTCTTGATTCGCTTGACGCTGCTG	-1.645157366	-1.34363099	-2.411561467	-1.468050578	-2.210759772	-1.749889283	-0.894860927	-0.025335118	-0.755378799	-0.465658106
RV_v2_exhmut_HTLV1:2+:60-180_start_1_pos_2_A_o1	GCCTAGAAGTCTCCCCCCGGAGGGACAGCTCACTAG	GCCTAGAAGTCTCCCCCCGGAGGGACAGCTCACTAGGTCTTGATTCGCTTGACGCTGCTG	-1.695723696	-1.547132271	-2.049151892	-1.539909224	-2.638653083	-1.486527525	-0.966363786	-0.329267974	0.117507782	-0.358810218
RV_v2_exhmut_HIV1:REJO:6+:115-210_start_61_pos_24_C_o1	GCCTAGGCGAGCCCTCAGAAGCTGCATATCAGCTAG	GCCTAGGCGAGCCCTCAGAAGCTGCATATCAGCTAGGTCTTGATTCGCTTGACGCTGCTG	-1.343071532	-1.543060834	-1.932094607	-1.536591835	-1.764443658	-1.638829117	-1.608703061	-0.370156547	-0.662115894	-0.72149829
RV_v2_exhmut_HIV2:ROD:185/188+_start_1_pos_2_T_o1	GCCTAGTTGTTAAAGACAGGAACAGCTATACTCTAG	GCCTAGTTGTTAAAGACAGGAACAGCTATACTCTAGGTCTTGATTCGCTTGACGCTGCTG	-0.141102178	0.674835975	-0.832127064	-0.338129954	-0.675745346	-1.151478063	0.539560356	0.428014664	-0.176371677	-0.541242989
RV_v2_exhmut_HIV1:REJO:6+:115-210_start_26_pos_23_T_o1	GCCTAGCCGGGGAGGCGTGACCTGGGCGTGACCTAG	GCCTAGCCGGGGAGGCGTGACCTGGGCGTGACCTAGGTCTTGATTCGCTTGACGCTGCTG	-0.76028452	-0.554968161	-1.160351028	-1.697568475	-1.261580616	-2.181557102	-2.261098749	-2.579974711	0.725938605	-0.061057026
RV_v2_exhmut_HTLV1:2+:60-180_start_1_pos_9_T_o1	GCCTAGACGTCTCCTCCCGGAGGGACAGCTCACTAG	GCCTAGACGTCTCCTCCCGGAGGGACAGCTCACTAGGTCTTGATTCGCTTGACGCTGCTG	-1.504136288	-1.006431149	-1.321357031	-1.052805191	-1.554661328	-0.449451285	-0.321197961	0.037597575	0.841645327	0.263765208
RV_v2_exhmut_HIV2:ROD:185/188+_start_41_pos_16_A_o1	GCCTAGAGTAACTAACAGAAAAAGCTGAGACTCTAG	GCCTAGAGTAACTAACAGAAAAAGCTGAGACTCTAGGTCTTGATTCGCTTGACGCTGCTG	-1.687762654	-1.48631361	-1.333687385	-1.7920986	-1.897803991	-1.908269809	-0.848081196	0.093521287	0.531549869	1.134567636
RV_v2_exhmut_HTLV1:2+:60-180_start_91_pos_11_A_o1	GCCTAGGAAGCCACCGAAACCACCCATTTCCTCTAG	GCCTAGGAAGCCACCGAAACCACCCATTTCCTCTAGGTCTTGATTCGCTTGACGCTGCTG	1.266781017	0.928682325	0.47223107	0.455288335	0.717144575	0.079174744	0.649687198	0.983619556	1.494837992	1.170346203
RV_v2_exhmut_HIV1:REJO:157+:5-60_start_11_pos_3_C_o1	GCCTAGGCCGGAAGCACTATGGGCGCAGCGTCCTAG	GCCTAGGCCGGAAGCACTATGGGCGCAGCGTCCTAGGTCTTGATTCGCTTGACGCTGCTG	-2.648600909	-2.702294118	-2.374407034	-2.84743749	0.847436587	-0.024341808	-1.070686025	0.079562745	1.621170312	0.897988652
RV_v2_exhmut_HTLV1:2+:60-180_start_71_pos_23_G_o1	GCCTAGTCATAAGCTCAGACCTCCGGGAGGCCCTAG	GCCTAGTCATAAGCTCAGACCTCCGGGAGGCCCTAGGTCTTGATTCGCTTGACGCTGCTG	-1.612831288	-0.860197762	-1.804333447	-1.80362904	-2.287146372	-1.948990764	-1.790754996	-1.693453327	0.204968953	-0.44835614
RV_v2_exhmut_HTLV1:2+:60-180_start_76_pos_1_C_o1	GCCTAGCGCTCAGACCTCCGGGAAGCCACCGGCTAG	GCCTAGCGCTCAGACCTCCGGGAAGCCACCGGCTAGGTCTTGATTCGCTTGACGCTGCTG	-1.386811754	-1.276642599	-1.724325634	-1.553993515	-2.35005015	-2.335123525	-1.842013913	-1.555587145	1.148972048	0.616026892
RV_v2_exhmut_HTLV1:2+:60-180_start_36_pos_8_A_o1	GCCTAGCAGGCTAAGCCCTGACGTGTCCCCCTCTAG	GCCTAGCAGGCTAAGCCCTGACGTGTCCCCCTCTAGGTCTTGATTCGCTTGACGCTGCTG	-1.055411206	-0.613410249	-0.510451404	0.071873256	-0.954524303	-0.246376143	1.294448108	1.397319677	0.2995891	0.972165587
RV_v2_exhmut_HTLV1:130+:100-200_start_61_pos_20_A_o1	GCCTAGCCCATTACTCTCTTATAAAACCTGAGCTAG	GCCTAGCCCATTACTCTCTTATAAAACCTGAGCTAGGTCTTGATTCGCTTGACGCTGCTG	-0.938132927	-0.320240071	-0.940644371	-0.524630799	-1.499293266	-0.445737045	0.205224231	0.740069058	0.210173827	0.407726931
RV_v2_exhmut_HTLV1:137+:80-180_start_61_pos_18_T_o1	GCCTAGCCTGCGCCGTGCCTTCTTCTCTTCCTCTAG	GCCTAGCCTGCGCCGTGCCTTCTTCTCTTCCTCTAGGTCTTGATTCGCTTGACGCTGCTG	-1.558729893	-1.00091225	-0.806463757	-0.780075271	-1.817724892	-1.744930723	-0.029181767	-0.60193683	0.048563241	-0.392755657
RV_v2_exhmut_HTLV1:130+:100-200_start_26_pos_8_T_o1	GCCTAGTCAGCTATGGCACCTCCCCTCGCGCGCTAG	GCCTAGTCAGCTATGGCACCTCCCCTCGCGCGCTAGGTCTTGATTCGCTTGACGCTGCTG	-1.284929292	-0.580097833	-1.258612412	-1.134755291	-1.900918907	-1.510072526	-0.578703755	0.584945724	0.133833586	0.537836388
RV_v2_exhmut_HIV2:ROD:130+:120-175_start_26_pos_1_A_o1	GCCTAGAAACTGCTCAGGATTGGGAGAGGAAGCTAG	GCCTAGAAACTGCTCAGGATTGGGAGAGGAAGCTAGGTCTTGATTCGCTTGACGCTGCTG	-1.039872798	-0.538323046	-1.137360562	-0.675276345	-1.20795966	-0.6762205	0.821689437	0.365423804	-0.713950488	-0.710720488
RV_v2_exhmut_HTLV1:137+:80-180_start_26_pos_19_G_o1	GCCTAGCGGGCGACGTCAGCGGCCGTCTTCTCCTAG	GCCTAGCGGGCGACGTCAGCGGCCGTCTTCTCCTAGGTCTTGATTCGCTTGACGCTGCTG	-2.029588186	-1.852149577	-1.934065647	-1.840102936	-2.507936911	-2.009211415	-1.164144988	-0.762170066	1.163858263	0.740623311
RV_v2_exhmut_HTLV1:137+:80-180_start_66_pos_15_G_o1	GCCTAGGCCGTGCCTTCTCCGCTTCCTTCCTTCTAG	GCCTAGGCCGTGCCTTCTCCGCTTCCTTCCTTCTAGGTCTTGATTCGCTTGACGCTGCTG	-1.187221212	-0.629535124	-0.28773516	-0.778407762	-1.338910207	-2.128828609	-0.432479792	-0.316561878	-0.468565907	-1.513064475
RV_v2_exhmut_HIV2:ROD:185/188+_start_11_pos_1_T_o1	GCCTAGTAGGAACAGCTATACTTGGTCAGGGCCTAG	GCCTAGTAGGAACAGCTATACTTGGTCAGGGCCTAGGTCTTGATTCGCTTGACGCTGCTG	-0.762353544	-0.151680153	-0.980528068	-0.929017833	-1.629911462	-1.921626798	0.41146559	-0.341679742	-1.350369435	-0.859199121
RV_v2_exhmut_HIV1:REJO:28+:145-190_start_16_pos_20_C_o1	GCCTAGTGACATAGCAGGAACTACCCGTACCCCTAG	GCCTAGTGACATAGCAGGAACTACCCGTACCCCTAGGTCTTGATTCGCTTGACGCTGCTG	-0.99947375	-0.329309566	-0.998373941	-0.417413571	-1.052559448	-0.10309967	1.13821741	1.107446728	0.129308597	0.473755618
RV_v2_exhmut_HIV1:REJO:157+:5-60_start_16_pos_21_T_o1	GCCTAGAAGCACTATGGGCGCAGCGTTAGTGACTAG	GCCTAGAAGCACTATGGGCGCAGCGTTAGTGACTAGGTCTTGATTCGCTTGACGCTGCTG	-2.467774512	-1.781124124	-2.385028406	-2.300164063	-2.769379286	-3.410811649	-2.484541673	-1.197302153	-0.253349055	0.243704607
RV_v2_exhmut_HTLV1:2+:60-180_start_31_pos_20_C_o1	GCCTAGCGGCTCAGGCTAGGCCCTGCCGTGTCCTAG	GCCTAGCGGCTCAGGCTAGGCCCTGCCGTGTCCTAGGTCTTGATTCGCTTGACGCTGCTG	-1.463580699	-1.43507707	-2.188456037	-1.685530437	-2.441653718	-1.813960222	-1.764753009	-0.55733799	1.245110064	0.814498878
ISv1_hTF_v01_BG-49-chr16-73343363-73343396_NA_NA_NA_o1	GCAATTCCAGCTCAGGTAAGTTATAGCTGATCCTGA	GCAATTCCAGCTCAGGTAAGTTATAGCTGATCCTGAGTCTTGATTCGCTTGACGCTGCTG	-1.342304521	-1.330912455	-1.973184244	-1.933232493	-2.172045127	-2.551390367	-1.972040288	-1.72660058	-1.76746469	-1.024305364
RV_v2_exhmut_HIV2:ROD:185/188+_start_91_pos_8_C_o1	GCCTAGTAACCAACGGAGGGACATGGGAGGAGCTAG	GCCTAGTAACCAACGGAGGGACATGGGAGGAGCTAGGTCTTGATTCGCTTGACGCTGCTG	-0.676648943	-0.815459067	-0.734634225	-0.607731502	-0.586053829	-0.018444249	-0.366166765	-0.473639874	-0.432205476	-1.175229361
RV_v2_exhmut_HIV1:REJO:6+:115-210_start_41_pos_23_A_o1	GCCTAGCTGGGCGGGACTGGGGAGTGGCAAGCCTAG	GCCTAGCTGGGCGGGACTGGGGAGTGGCAAGCCTAGGTCTTGATTCGCTTGACGCTGCTG	-0.368444894	-1.061199294	-1.135724862	-1.160252266	-0.861950768	-0.795085534	-4.002735763	-2.333763563	-2.53237331	-2.895833845
RV_v2_exhmut_HTLV1:130+:100-200_start_41_pos_15_A_o1	GCCTAGCCCCTCGCGCGTCAAATACCCCCATTCTAG	GCCTAGCCCCTCGCGCGTCAAATACCCCCATTCTAGGTCTTGATTCGCTTGACGCTGCTG	-0.148204302	0.192457779	-0.202514413	0.818039248	-0.168204483	0.090668748	1.746492232	2.349468627	1.4394934	1.577448526
RV_v2_exhmut_HIV2:ROD:185/188+_start_111_pos_12_C_o1	GCCTAGGAGGAGCTGGTCGGGAACGCCCTCATCTAG	GCCTAGGAGGAGCTGGTCGGGAACGCCCTCATCTAGGTCTTGATTCGCTTGACGCTGCTG	-1.097293882	-0.054280317	-2.335050869	-1.952334818	-2.342592705	-2.381361433	-1.972217948	-0.68824205	-0.251339007	-0.161181972
RV_v2_exhmut_HIV1:REJO:6+:115-210_start_41_pos_16_T_o1	GCCTAGCTGGGCGGGACTGGGTAGTGGCGAGCCTAG	GCCTAGCTGGGCGGGACTGGGTAGTGGCGAGCCTAGGTCTTGATTCGCTTGACGCTGCTG	-1.185073392	-0.784035932	-1.347652048	-1.139649838	-1.916529778	-1.258232802	-1.979858349	-2.002061983	-1.961076229	-1.816089933
RV_v2_exhmut_HIV1:REJO:6+:115-210_start_61_pos_20_G_o1	GCCTAGGCGAGCCCTCAGAAGCTGCGTATAAGCTAG	GCCTAGGCGAGCCCTCAGAAGCTGCGTATAAGCTAGGTCTTGATTCGCTTGACGCTGCTG	-1.486124594	-0.951783075	-1.418017598	-1.211753378	-1.96084287	-0.834558992	-0.641359624	-0.21886024	-0.096175937	-0.06980944
RV_v2_exhmut_HIV1:REJO:28+:145-190_start_16_pos_2_A_o1	GCCTAGTAACATAGCAGGAACTACCAGTACCCCTAG	GCCTAGTAACATAGCAGGAACTACCAGTACCCCTAGGTCTTGATTCGCTTGACGCTGCTG	-0.508342131	0.493507337	-0.933735401	-0.246581377	-1.135249991	-0.930114519	0.734724182	0.837268753	0.137224661	0.225731935
RV_v2_exhmut_HTLV1:2+:60-180_start_21_pos_3_G_o1	GCCTAGAGGTCAGCACCGGCTCAGGCTAGGCCCTAG	GCCTAGAGGTCAGCACCGGCTCAGGCTAGGCCCTAGGTCTTGATTCGCTTGACGCTGCTG	-1.839806259	-1.31741021	-1.821069128	-1.640702494	-2.66824005	-1.932411979	-1.42343554	-0.864935915	0.321667716	0.145626112
RV_v2_exhmut_HIV2:ROD:185/188+_start_81_pos_16_G_o1	GCCTAGGAAGGGGCTGTAACCGAGGGAGGGACCTAG	GCCTAGGAAGGGGCTGTAACCGAGGGAGGGACCTAGGTCTTGATTCGCTTGACGCTGCTG	-0.322441912	-1.072768008	-1.019322304	-1.048253987	-0.974511388	-0.967083105	-1.746795371	-1.566914559	-1.932425431	-2.889763655
RV_v2_exhmut_HIV1:REJO:6+:115-210_start_16_pos_8_A_o1	GCCTAGCTGGGACATTCCGGGGAGGCGTGACCCTAG	GCCTAGCTGGGACATTCCGGGGAGGCGTGACCCTAGGTCTTGATTCGCTTGACGCTGCTG	-0.691962587	-1.084435823	-0.926603958	-0.613699121	-0.906917071	-1.463812168	-1.890250436	-2.489676968	-0.886201934	-1.371128779
RV_v2_exhmut_HIV1:REJO:28+:145-190_start_1_pos_8_G_o1	GCCTAGAGAACCAGGGGGAAGTGACATAGCAGCTAG	GCCTAGAGAACCAGGGGGAAGTGACATAGCAGCTAGGTCTTGATTCGCTTGACGCTGCTG	-0.226411912	-0.600345516	-1.042715659	-0.389159346	-0.726121174	-0.279756518	-0.803550613	-0.553249186	-1.299535221	-1.211725786
RV_v2_exhmut_HTLV1:2+:60-180_start_16_pos_18_C_o1	GCCTAGGGGACAGCTCAGCACCGCCTCAGGCTCTAG	GCCTAGGGGACAGCTCAGCACCGCCTCAGGCTCTAGGTCTTGATTCGCTTGACGCTGCTG	-1.820943332	-1.787459853	-2.026890976	-1.827119012	-1.894987088	-1.522929882	-0.435759968	-0.431430433	-0.311435223	-0.270372345
RV_v2_exhmut_HIV1:REJO:13+:65-170_start_76_pos_4_C_o1	GCCTAGAAGCGGCGAGGGGCGGCGACTGGTGACTAG	GCCTAGAAGCGGCGAGGGGCGGCGACTGGTGACTAGGTCTTGATTCGCTTGACGCTGCTG	0.158387609	-0.447786279	-0.592709391	-0.344019534	-0.16944232	-0.869573785	-1.306160505	-1.355402643	-0.813440478	-1.227673629
ISv1_hTF_v01_BG-203-chr3-42922476-42922509_NA_NA_NA_o1	GCTAGGTTGCGAACTCTTAGCAATTCTTAACTTTAA	GCTAGGTTGCGAACTCTTAGCAATTCTTAACTTTAAGTCTTGATTCGCTTGACGCTGCTG	-0.412435948	-0.035790001	-0.226251498	-0.056996377	-0.180796651	0.121149951	0.33958275	0.572963766	-0.052435988	0.427640341
RV_v2_exhmut_HIV1:REJO:28+:145-190_start_6_pos_10_A_o1	GCCTAGCAAGGGGAAATGACATAGCAGGAACTCTAG	GCCTAGCAAGGGGAAATGACATAGCAGGAACTCTAGGTCTTGATTCGCTTGACGCTGCTG	-0.821281691	-1.118431679	-1.402013162	-1.334382654	-0.958400109	-0.770389781	-0.116686278	-0.924336972	-1.003697107	-0.962297682
RV_v2_exhmut_HTLV1:10+:125-200_start_1_pos_3_G_o1	GCCTAGACGCTGCGTCTTTGTTTCGTTTTCTGCTAG	GCCTAGACGCTGCGTCTTTGTTTCGTTTTCTGCTAGGTCTTGATTCGCTTGACGCTGCTG	-0.641006076	-0.564295078	0.111477093	0.173530228	-0.144826296	-0.214555908	0.229645533	-0.363346955	3.905017323	1.888246223
RV_v2_exhmut_HTLV1:137+:80-180_start_41_pos_26_T_o1	GCCTAGGCCTTCTTCTCCGCCTGCCTCCTGCTCTAG	GCCTAGGCCTTCTTCTCCGCCTGCCTCCTGCTCTAGGTCTTGATTCGCTTGACGCTGCTG	-2.36240208	-2.05351633	-1.548199985	-1.930969343	-2.66439586	-3.068645576	-1.387382413	-2.210451778	-1.319358711	-2.041795184
RV_v2_exhmut_HIV2:ROD:185/188+_start_16_pos_25_C_o1	GCCTAGACAGCTATACTTGGTCAGGGCAGGCACTAG	GCCTAGACAGCTATACTTGGTCAGGGCAGGCACTAGGTCTTGATTCGCTTGACGCTGCTG	-0.925010388	-0.253334907	-1.41248514	-0.820948283	-1.812098078	-1.02117239	1.000678919	-0.065031093	-0.875376454	-0.6146569
RV_v2_exhmut_HIV1:REJO:13+:65-170_start_61_pos_8_A_o1	GCCTAGTGAAGCGAGCACGGCAAGAGGCGAGGCTAG	GCCTAGTGAAGCGAGCACGGCAAGAGGCGAGGCTAGGTCTTGATTCGCTTGACGCTGCTG	-1.391275771	-1.437569478	-1.615007646	-1.842498829	-2.711096974	-2.95587114	-3.652063402	-1.068766929	-0.177334296	-0.109273331
RV_v2_exhmut_HTLV1:10+:125-200_start_26_pos_15_T_o1	GCCTAGGTTCTGCGCCGCTATAGATCGAAAGTCTAG	GCCTAGGTTCTGCGCCGCTATAGATCGAAAGTCTAGGTCTTGATTCGCTTGACGCTGCTG	-0.747498301	0.087582475	-0.720168423	-0.007477332	-1.144700992	-0.602212667	0.566158913	0.163743072	0.456955429	-0.075230609
RV_v2_exhmut_HIV1:REJO:13+:65-170_start_51_pos_1_G_o1	GCCTAGGTCGGCTTGCTGAAGCGCGCACGGCACTAG	GCCTAGGTCGGCTTGCTGAAGCGCGCACGGCACTAGGTCTTGATTCGCTTGACGCTGCTG	-1.685330729	-1.501462412	-1.826007311	-1.957458424	-2.776416884	-3.382744703	-2.297686784	-1.588617528	-0.415012448	-0.065846473
RV_v2_exhmut_HIV1:REJO:6+:115-210_start_11_pos_11_C_o1	GCCTAGTTCCGCTGGGCCTTTCCGGGGAGGCGCTAG	GCCTAGTTCCGCTGGGCCTTTCCGGGGAGGCGCTAGGTCTTGATTCGCTTGACGCTGCTG	-0.31616737	-0.821308884	-0.579864648	-0.694836016	0.719007878	0.197088156	-0.793353564	-0.292725712	0.201339935	-0.724264546
RV_v2_exhmut_HTLV1:130+:100-200_start_56_pos_14_C_o1	GCCTAGATACCCCCATTACCCTCTTATAAACCCTAG	GCCTAGATACCCCCATTACCCTCTTATAAACCCTAGGTCTTGATTCGCTTGACGCTGCTG	0.03412636	0.414556918	0.289311561	0.958614934	-0.163749365	0.096483914	2.314753019	2.684770518	1.21250964	1.514284887
RV_v2_exhmut_HIV1:REJO:265-:150-200_start_6_pos_25_A_o1	GCCTAGCCTCTCATTCTTGCATATTTTCCTATCTAG	GCCTAGCCTCTCATTCTTGCATATTTTCCTATCTAGGTCTTGATTCGCTTGACGCTGCTG	0.332194824	0.570896144	0.574710498	0.475483625	0.397911523	0.382773305	0.610452149	0.345954211	-0.13931724	-0.393096348
RV_v2_exhmut_HTLV1:10+:125-200_start_1_pos_15_G_o1	GCCTAGACTCTGCGTCTTTGGTTCGTTTTCTGCTAG	GCCTAGACTCTGCGTCTTTGGTTCGTTTTCTGCTAGGTCTTGATTCGCTTGACGCTGCTG	-0.4141432	0.635062405	0.690161378	0.58103579	0.088757735	0.516983647	0.468736076	-0.976039103	-0.844836761	-1.202804118
RV_v2_exhmut_HIV1:REJO:6+:115-210_start_1_pos_6_C_o1	GCCTAGACAAGCGACTTTCCGCTGGGACTTTCCTAG	GCCTAGACAAGCGACTTTCCGCTGGGACTTTCCTAGGTCTTGATTCGCTTGACGCTGCTG	-0.963518731	-0.983723433	-0.932250705	-0.634372747	-1.022687547	-0.301620431	0.176218304	-0.453384035	0.865247457	-0.292004732
RV_v2_exhmut_HIV1:REJO:13+:65-170_start_61_pos_7_T_o1	GCCTAGTGAAGCTCGCACGGCAAGAGGCGAGGCTAG	GCCTAGTGAAGCTCGCACGGCAAGAGGCGAGGCTAGGTCTTGATTCGCTTGACGCTGCTG	-1.567138499	-1.815900578	-2.038818687	-1.890459694	-2.190363527	-2.580270485	-1.989265442	-1.327431853	0.281495347	0.53532174
RV_v2_exhmut_HIV1:REJO:6+:115-210_start_56_pos_26_C_o1	GCCTAGGAGTGGCGAGCCCTCAGAAGCTGCACCTAG	GCCTAGGAGTGGCGAGCCCTCAGAAGCTGCACCTAGGTCTTGATTCGCTTGACGCTGCTG	-1.267985706	-1.413821183	-2.067045096	-1.480180379	-2.084545953	-2.146728608	-1.872649607	-1.006061269	-0.711392309	-0.065182199
RV_v2_exhmut_HIV2:ROD:185/188+_start_91_pos_5_A_o1	GCCTAGTAACAAAGGGAGGGACATGGGAGGAGCTAG	GCCTAGTAACAAAGGGAGGGACATGGGAGGAGCTAGGTCTTGATTCGCTTGACGCTGCTG	-0.77607425	-0.631764746	-0.480994132	-0.941566447	-0.217864419	-0.563249789	-0.634817968	-1.215355801	-1.927478344	-1.943084166
RV_v2_exhmut_HTLV1:2+:60-180_start_86_pos_19_G_o1	GCCTAGTCCGGGAAGCCACCGGAAGCACCCATCTAG	GCCTAGTCCGGGAAGCCACCGGAAGCACCCATCTAGGTCTTGATTCGCTTGACGCTGCTG	-1.606226745	-0.929298424	-1.757626089	-1.181264835	0.623709037	0.305166021	-0.199280865	-0.152516759	3.715566025	2.090897762
RV_v2_exhmut_HTLV1:10+:125-200_start_41_pos_9_G_o1	GCCTAGAGATCGAAGGTTCCACCCCTTTCCCTCTAG	GCCTAGAGATCGAAGGTTCCACCCCTTTCCCTCTAGGTCTTGATTCGCTTGACGCTGCTG	-1.192866748	-0.308829161	-1.081147885	-0.214845099	-1.393340046	0.12425702	0.58076934	1.290630274	0.429799326	0.878427964
RV_v2_exhmut_HTLV1:10+:125-200_start_26_pos_20_T_o1	GCCTAGGTTCTGCGCCGCTACAGATTGAAAGTCTAG	GCCTAGGTTCTGCGCCGCTACAGATTGAAAGTCTAGGTCTTGATTCGCTTGACGCTGCTG	-0.545043487	-0.203125933	-0.829516675	-0.376509503	-1.188209887	-0.484665088	0.415674964	-0.028284729	0.703039116	-0.137316158
RV_v2_exhmut_HTLV1:2+:60-180_start_71_pos_19_T_o1	GCCTAGTCATAAGCTCAGACCTCCTGGAAGCCCTAG	GCCTAGTCATAAGCTCAGACCTCCTGGAAGCCCTAGGTCTTGATTCGCTTGACGCTGCTG	-1.186794529	-1.548249924	-1.388838416	-1.582377229	-1.754684926	-1.307775444	-1.240156034	-0.158235976	-1.345245657	-1.370251585
RV_v2_exhmut_HTLV1:2+:60-180_start_36_pos_23_G_o1	GCCTAGCAGGCTAGGCCCTGACGTGTCCGCCTCTAG	GCCTAGCAGGCTAGGCCCTGACGTGTCCGCCTCTAGGTCTTGATTCGCTTGACGCTGCTG	-1.670116521	-1.044422252	-1.975692999	-1.389971367	-1.712285438	-1.242980626	-0.479218112	-0.33337606	-0.366875501	-0.294704953
RV_v2_exhmut_HTLV1:137+:80-180_start_46_pos_25_A_o1	GCCTAGCTTCTCCGCCTGCCTCCTGCGCCGAGCTAG	GCCTAGCTTCTCCGCCTGCCTCCTGCGCCGAGCTAGGTCTTGATTCGCTTGACGCTGCTG	-2.268231425	-2.757466303	-2.339384912	-2.52587196	-2.698781396	-3.645755353	-2.21997675	-2.902039516	-0.746545964	-1.679259095
RV_v2_exhmut_HTLV1:130+:100-200_start_46_pos_16_G_o1	GCCTAGCGCGCGTCAGATACCGCCATTACTCTCTAG	GCCTAGCGCGCGTCAGATACCGCCATTACTCTCTAGGTCTTGATTCGCTTGACGCTGCTG	-1.05326536	0.046232041	-0.14010809	-0.31907593	-0.724214331	0.36185189	0.309476912	0.297554442	1.543842505	0.85262964
RV_v2_exhmut_HIV1:REJO:6+:115-210_start_56_pos_18_G_o1	GCCTAGGAGTGGCGAGCCCTCAGGAGCTGCATCTAG	GCCTAGGAGTGGCGAGCCCTCAGGAGCTGCATCTAGGTCTTGATTCGCTTGACGCTGCTG	-1.743692554	-1.259761522	-1.864915653	-1.947212999	-2.209420886	-1.804065324	-1.979425322	-0.614935337	-0.568464373	-0.287225557
RV_v2_exhmut_HIV1:REJO:157+:5-60_start_21_pos_19_G_o1	GCCTAGCTATGGGCGCAGCGTCAGGGACGCTGCTAG	GCCTAGCTATGGGCGCAGCGTCAGGGACGCTGCTAGGTCTTGATTCGCTTGACGCTGCTG	-1.342313724	-1.870225971	-1.713744267	-1.493535573	-1.340951336	-1.026225385	-0.856079493	-0.745233283	0.693122021	0.535726401
RV_v2_exhmut_HTLV1:10+:125-200_start_16_pos_8_G_o1	GCCTAGTTCGTTTGCTGTTCTGCGCCGCTACACTAG	GCCTAGTTCGTTTGCTGTTCTGCGCCGCTACACTAGGTCTTGATTCGCTTGACGCTGCTG	-0.354301533	-0.232438652	-0.336852777	-0.721425341	-0.421542109	-0.141177903	0.067704594	-0.69194176	-0.42250714	-1.120555969
RV_v2_exhmut_HIV1:REJO:157+:5-60_start_11_pos_19_A_o1	GCCTAGGCAGGAAGCACTATGGGCACAGCGTCCTAG	GCCTAGGCAGGAAGCACTATGGGCACAGCGTCCTAGGTCTTGATTCGCTTGACGCTGCTG	-1.940860409	-2.097938829	-2.530059382	-2.286871672	-1.577986919	-2.12569353	-1.778607573	-1.014651634	-0.706123729	-0.408194336
RV_v2_exhmut_HIV2:ROD:185/188+_start_11_pos_13_C_o1	GCCTAGCAGGAACAGCTACACTTGGTCAGGGCCTAG	GCCTAGCAGGAACAGCTACACTTGGTCAGGGCCTAGGTCTTGATTCGCTTGACGCTGCTG	-0.978813449	-0.743307091	-1.200600237	-1.084138475	-1.398748382	-0.969694746	0.667985815	-0.238534222	-0.581125437	-0.707728109
RV_v2_exhmut_HTLV1:10+:125-200_start_31_pos_25_G_o1	GCCTAGGCGCCGCTACAGATCGAAAGTTCCGCCTAG	GCCTAGGCGCCGCTACAGATCGAAAGTTCCGCCTAGGTCTTGATTCGCTTGACGCTGCTG	-1.678099097	-1.623666111	-1.733033442	-1.846152369	-1.864506461	-1.889535805	-2.19386146	-1.440691547	3.911799715	1.795316069
RV_v2_exhmut_HTLV1:137+:80-180_start_11_pos_6_T_o1	GCCTAGTCTTCTTGCTTTCTCCGGGCGACGTCCTAG	GCCTAGTCTTCTTGCTTTCTCCGGGCGACGTCCTAGGTCTTGATTCGCTTGACGCTGCTG	-1.309242838	-1.471738843	-0.981878718	-1.340034361	-1.707645274	-2.545266457	-0.145682435	-1.806103024	-1.349348351	-2.573328952
RV_v2_exhmut_HTLV1:10+:125-200_start_31_pos_9_G_o1	GCCTAGGCGCCGCTGCAGATCGAAAGTTCCACCTAG	GCCTAGGCGCCGCTGCAGATCGAAAGTTCCACCTAGGTCTTGATTCGCTTGACGCTGCTG	-1.219986764	-1.381253917	-1.612458531	-1.355777902	-2.155531604	-1.938165694	-2.313846795	-1.44684444	3.226536152	0.964481641
RV_v2_exhmut_HTLV1:10+:125-200_start_16_pos_19_T_o1	GCCTAGTTCGTTTTCTGTTCTGCGTCGCTACACTAG	GCCTAGTTCGTTTTCTGTTCTGCGTCGCTACACTAGGTCTTGATTCGCTTGACGCTGCTG	-0.4498026	-0.470270898	0.320179187	-0.260329236	0.479721167	-0.525942485	0.053562617	-1.357536052	-1.113512013	-1.556367123
RV_v2_exhmut_HIV1:REJO:13+:65-170_start_46_pos_25_G_o1	GCCTAGCAGGACTCGGCTTGCTGAAGCGCGGACTAG	GCCTAGCAGGACTCGGCTTGCTGAAGCGCGGACTAGGTCTTGATTCGCTTGACGCTGCTG	-1.547432683	-1.48113236	-1.979103285	-1.72694686	-2.460710556	-2.03411884	-2.459504959	-1.385223885	0.191902576	0.287010874
RV_v2_exhmut_HIV2:ROD:130+:120-175_start_26_pos_10_G_o1	GCCTAGCAACTGCTCGGGATTGGGAGAGGAAGCTAG	GCCTAGCAACTGCTCGGGATTGGGAGAGGAAGCTAGGTCTTGATTCGCTTGACGCTGCTG	-1.491538887	-1.382686714	-1.40959394	-1.105851537	-1.054965817	-0.297907148	-0.711803491	-0.047497168	-0.293659385	0.037648119
RV_v2_exhmut_HIV1:REJO:6+:115-210_start_26_pos_11_T_o1	GCCTAGCCGGGGAGGCTTGACCTGGGCGGGACCTAG	GCCTAGCCGGGGAGGCTTGACCTGGGCGGGACCTAGGTCTTGATTCGCTTGACGCTGCTG	-0.725606874	-0.798508902	-1.196850822	-1.17024176	-0.781223306	-1.317685574	-2.04801539	-3.318579008	-0.99816393	-2.242986476
ISv1_hTF_v01_BG-168-chr6-67406712-67406745_NA_NA_NA_o1	GCAGTTACAAACTTTGCTGTGGGTCCCTGAAATTAA	GCAGTTACAAACTTTGCTGTGGGTCCCTGAAATTAAGTCTTGATTCGCTTGACGCTGCTG	0.972464879	1.291416592	1.069607828	1.648242356	1.088004234	1.423740794	-0.413201384	0.098037715	0.2241774	0.435172095
RV_v2_exhmut_HTLV1:10+:125-200_start_1_pos_23_A_o1	GCCTAGACTCTGCGTCTTTGTTTCGTTTACTGCTAG	GCCTAGACTCTGCGTCTTTGTTTCGTTTACTGCTAGGTCTTGATTCGCTTGACGCTGCTG	-0.13968123	-0.197334022	-0.143775436	-0.067754253	0.327320114	0.343267514	0.497915863	-1.220056375	-0.088839091	-0.587883536
RV_v2_exhmut_HIV2:ROD:185/188+_start_41_pos_22_G_o1	GCCTAGAGTAACTAACAGAAACAGCTGGGACTCTAG	GCCTAGAGTAACTAACAGAAACAGCTGGGACTCTAGGTCTTGATTCGCTTGACGCTGCTG	-1.292267732	-1.442143239	-1.404693279	-1.142895389	-2.254369445	-1.713604455	-0.961333477	-0.380089328	-0.291792874	0.080493443
RV_v2_exhmut_HIV2:ROD:185/188+_start_26_pos_14_A_o1	GCCTAGTTGGTCAGGGCAGAAAGTAACTAACACTAG	GCCTAGTTGGTCAGGGCAGAAAGTAACTAACACTAGGTCTTGATTCGCTTGACGCTGCTG	-0.808347362	-0.129819497	-1.809244295	-0.770439698	-2.059568996	-1.882398101	0.982040798	0.253780543	-0.618685746	-0.932941212
RV_v2_exhmut_HTLV1:130+:100-200_start_31_pos_22_A_o1	GCCTAGTACGGCACCTCCCCTCGCGCGACAGACTAG	GCCTAGTACGGCACCTCCCCTCGCGCGACAGACTAGGTCTTGATTCGCTTGACGCTGCTG	-0.517605986	1.204625224	-1.347870579	-1.347605702	-1.320212785	-0.810410948	-1.03597711	0.461431517	1.076176693	0.803095811
RV_v2_exhmut_HTLV1:137+:80-180_start_71_pos_8_G_o1	GCCTAGGCCTTCTGCTCTTCCTTCCTTTTCAACTAG	GCCTAGGCCTTCTGCTCTTCCTTCCTTTTCAACTAGGTCTTGATTCGCTTGACGCTGCTG	-1.033915899	-0.012043989	-0.235249238	0.079166342	-0.773100592	-0.625831032	-0.505912125	0.05591503	-0.44401331	-0.491370832
RV_v2_exhmut_HTLV1:10+:125-200_start_41_pos_10_T_o1	GCCTAGAGATCGAAATTTCCACCCCTTTCCCTCTAG	GCCTAGAGATCGAAATTTCCACCCCTTTCCCTCTAGGTCTTGATTCGCTTGACGCTGCTG	-0.899005285	-0.175362877	-0.284322494	0.094150857	-0.903312416	-0.061672448	0.874070192	1.511086051	0.326132583	1.035371902
RV_v2_exhmut_HTLV1:137+:80-180_start_21_pos_3_T_o1	GCCTAGTTTTCCGGGCGACGTCAGCGGCCTTCCTAG	GCCTAGTTTTCCGGGCGACGTCAGCGGCCTTCCTAGGTCTTGATTCGCTTGACGCTGCTG	-1.174636354	-0.769400512	-0.920107296	-0.867693195	0.25440009	-0.066780746	-0.158395051	0.229022167	1.587813991	0.247166829
RV_v2_exhmut_HIV2:ROD:185/188+_start_31_pos_5_T_o1	GCCTAGCAGGTCAGGAAGTAACTAACAGAAACCTAG	GCCTAGCAGGTCAGGAAGTAACTAACAGAAACCTAGGTCTTGATTCGCTTGACGCTGCTG	-1.047141269	-0.177966467	-1.034539072	-1.019115576	-1.256092498	-0.766293463	0.660583599	0.587796086	-0.840237611	-0.801882129
RV_v2_exhmut_HTLV1:10+:125-200_start_46_pos_22_G_o1	GCCTAGGAAAGTTCCACCCCTTTCCCTGTCATCTAG	GCCTAGGAAAGTTCCACCCCTTTCCCTGTCATCTAGGTCTTGATTCGCTTGACGCTGCTG	0.883308777	0.933710845	0.578697891	0.578848655	-0.160497441	-0.028848411	1.012197348	1.596440488	0.566835156	0.677403828
RV_v2_exhmut_HIV2:ROD:185/188+_start_131_pos_5_C_o1	GCCTAGCCTCCTATTCTCTGTATAAATATACCCTAG	GCCTAGCCTCCTATTCTCTGTATAAATATACCCTAGGTCTTGATTCGCTTGACGCTGCTG	0.677160142	0.319978125	0.332789798	0.52764741	-0.099932241	0.098442969	0.980579053	0.786916086	-0.605493358	-0.095974641
RV_v2_exhmut_HIV2:ROD:185/188+_start_81_pos_11_A_o1	GCCTAGGAAGGGGCTGAAACCAAGGGAGGGACCTAG	GCCTAGGAAGGGGCTGAAACCAAGGGAGGGACCTAGGTCTTGATTCGCTTGACGCTGCTG	-0.258196555	-0.953478297	-1.112132131	-0.920849272	-0.133932933	-1.593462767	-1.808436386	-1.33905887	-2.321679208	-2.07869004
RV_v2_exhmut_HIV1:REJO:6+:115-210_start_51_pos_14_G_o1	GCCTAGCTGGGGAGTGGCGGGCCCTCAGAAGCCTAG	GCCTAGCTGGGGAGTGGCGGGCCCTCAGAAGCCTAGGTCTTGATTCGCTTGACGCTGCTG	-0.859517478	-1.236353773	-1.233978638	-1.317456986	-1.257563881	-1.653543278	-2.221487907	-3.013447653	-2.102814171	-2.964323308
RV_v2_exhmut_HIV2:ROD:185/188+_start_81_pos_17_C_o1	GCCTAGGAAGGGGCTGTAACCACGGGAGGGACCTAG	GCCTAGGAAGGGGCTGTAACCACGGGAGGGACCTAGGTCTTGATTCGCTTGACGCTGCTG	-0.328933154	-1.034156147	-0.970586871	-1.057105662	-0.334904573	-0.770924677	-1.737939685	-1.457442414	-2.08484186	-2.42017586
ISv1_hTF_v01_BG-60-chr11-81811172-81811205_NA_NA_NA_o1	GCTTGCCCCTGCCCAGGACTGGCGAATTGACTTTAC	GCTTGCCCCTGCCCAGGACTGGCGAATTGACTTTACGTCTTGATTCGCTTGACGCTGCTG	-1.000118793	-0.818252541	-1.019765598	-0.822095186	-0.607166359	-0.400388627	-1.337871477	-0.78300783	-0.62308016	-0.246506569
RV_v2_exhmut_HTLV1:2+:60-180_start_71_pos_16_C_o1	GCCTAGTCATAAGCTCAGACCCCCGGGAAGCCCTAG	GCCTAGTCATAAGCTCAGACCCCCGGGAAGCCCTAGGTCTTGATTCGCTTGACGCTGCTG	-0.927805739	-1.103602862	-1.668222953	-1.428089914	-1.976262088	-1.114949396	-1.259919389	-0.763282287	-0.744983753	-1.000165154
RV_v2_exhmut_HIV1:REJO:265-:150-200_start_16_pos_4_T_o1	GCCTAGTTGTATATTTTCCTGTTTTCAGATTTCTAG	GCCTAGTTGTATATTTTCCTGTTTTCAGATTTCTAGGTCTTGATTCGCTTGACGCTGCTG	1.222479976	1.453381001	0.099717461	-0.229507042	0.902433109	0.510136279	-0.549784756	-0.788381544	-0.523217951	-1.498517822
RV_v2_exhmut_HTLV1:137+:80-180_start_1_pos_22_C_o1	GCCTAGGCGCTCCTGCTCTTCCTGCTTCCTCCCTAG	GCCTAGGCGCTCCTGCTCTTCCTGCTTCCTCCCTAGGTCTTGATTCGCTTGACGCTGCTG	-2.729789599	-2.157038778	-2.205568392	-1.947625844	-2.92343601	-3.542903048	-2.11297204	-2.670923466	-1.463962779	-2.546444652
RV_v2_exhmut_HTLV1:130+:100-200_start_56_pos_19_A_o1	GCCTAGATACCCCCATTACTCTCTAATAAACCCTAG	GCCTAGATACCCCCATTACTCTCTAATAAACCCTAGGTCTTGATTCGCTTGACGCTGCTG	0.51089734	0.983312454	0.905713709	1.07384908	0.037810514	0.357953173	1.709159805	2.078327101	1.075219755	1.012483997
RV_v2_exhmut_HTLV1:2+:60-180_start_11_pos_16_C_o1	GCCTAGCCGGAGGGACAGCTCCGCACCGGCTCCTAG	GCCTAGCCGGAGGGACAGCTCCGCACCGGCTCCTAGGTCTTGATTCGCTTGACGCTGCTG	-1.601204966	-1.62477465	-1.879999046	-1.594381137	-1.775767428	-1.167491834	-1.027538595	0.016646841	4.00434109	2.815497246
RV_v2_exhmut_HIV1:REJO:13+:65-170_start_11_pos_17_A_o1	GCCTAGAAAGCGAAAGGGAAACAAGAGGAGCTCTAG	GCCTAGAAAGCGAAAGGGAAACAAGAGGAGCTCTAGGTCTTGATTCGCTTGACGCTGCTG	-1.380377774	-1.342888254	-1.757236012	-1.452662639	-2.273908565	-1.406553901	-1.968130153	-1.827766639	3.652256786	3.146499415
RV_v2_exhmut_HTLV1:10+:125-200_start_26_pos_3_G_o1	GCCTAGGTGCTGCGCCGCTACAGATCGAAAGTCTAG	GCCTAGGTGCTGCGCCGCTACAGATCGAAAGTCTAGGTCTTGATTCGCTTGACGCTGCTG	-0.842969943	-0.798139588	-1.167818692	-0.903747797	-1.420753718	-1.183182132	-0.519586137	-0.408476044	1.665284439	0.353249149
RV_v2_exhmut_HIV2:ROD:185/188+_start_96_pos_17_G_o1	GCCTAGAAGGGAGGGACATGGGGGGAGCTGGTCTAG	GCCTAGAAGGGAGGGACATGGGGGGAGCTGGTCTAGGTCTTGATTCGCTTGACGCTGCTG	-0.260069894	-0.340611769	-0.541236702	-0.649746656	-0.357395728	-1.302882323	-3.051464795	-2.104589531	-2.684411468	-3.414645887
RV_v2_exhmut_HTLV1:10+:125-200_start_11_pos_13_A_o1	GCCTAGTTTGTTTCGTTTACTGTTCTGCGCCGCTAG	GCCTAGTTTGTTTCGTTTACTGTTCTGCGCCGCTAGGTCTTGATTCGCTTGACGCTGCTG	0.351166771	0.237304898	-0.16562304	-0.333853516	0.938640061	-0.159938473	-0.027735424	-0.968269462	0.121423069	-0.820920458
RV_v2_exhmut_HIV1:REJO:13+:65-170_start_26_pos_15_C_o1	GCCTAGCCAGAGGAGCTCTCCCGACGCAGGACCTAG	GCCTAGCCAGAGGAGCTCTCCCGACGCAGGACCTAGGTCTTGATTCGCTTGACGCTGCTG	-1.862710652	-1.803626807	-2.031064136	-1.847848877	-2.632918145	-2.563478708	-2.380737592	-1.811959697	-0.665367145	-0.937177745
RV_v2_exhmut_HTLV1:10+:125-200_start_21_pos_22_T_o1	GCCTAGTTTCTGTTCTGCGCCGCTACATATCGCTAG	GCCTAGTTTCTGTTCTGCGCCGCTACATATCGCTAGGTCTTGATTCGCTTGACGCTGCTG	-0.624253293	-0.194981224	-0.342354229	-0.618712039	-0.28961004	0.356293774	0.951933554	-0.396148879	2.482629464	0.554025509
RV_v2_exhmut_HTLV1:2+:60-180_start_36_pos_13_A_o1	GCCTAGCAGGCTAGGCCCAGACGTGTCCCCCTCTAG	GCCTAGCAGGCTAGGCCCAGACGTGTCCCCCTCTAGGTCTTGATTCGCTTGACGCTGCTG	-1.707515465	-0.548262398	-1.607597327	-0.443748745	-2.169341205	-0.896843854	0.980307679	0.878386354	0.351479328	0.635291035
RV_v2_exhmut_HTLV1:2+:60-180_start_1_pos_24_C_o1	GCCTAGACGTCTCCCCCCGGAGGGACAGCCCACTAG	GCCTAGACGTCTCCCCCCGGAGGGACAGCCCACTAGGTCTTGATTCGCTTGACGCTGCTG	-1.176111089	-1.206216927	-1.544630637	-0.983423296	-1.498860939	-0.53263568	0.128325779	0.230881934	0.659431662	0.554645177
RV_v2_exhmut_HIV1:REJO:13+:65-170_start_71_pos_8_A_o1	GCCTAGACGGCAAAAGGCGAGGGGCGGCGACTCTAG	GCCTAGACGGCAAAAGGCGAGGGGCGGCGACTCTAGGTCTTGATTCGCTTGACGCTGCTG	0.03756175	-0.594409883	-0.79420034	-0.57389839	-0.628088927	-0.685531109	-1.742767444	-1.690895668	-1.834652634	-1.921588662
RV_v2_exhmut_HIV2:ROD:185/188+_start_56_pos_19_A_o1	GCCTAGCAGCTGAGACTGCAGGGAATTTCCAGCTAG	GCCTAGCAGCTGAGACTGCAGGGAATTTCCAGCTAGGTCTTGATTCGCTTGACGCTGCTG	-1.174553617	-0.812062844	-1.941167727	-1.337591614	-1.557851291	-1.688890731	-1.571451055	-0.908432949	-1.346769499	-0.586281249
RV_v2_exhmut_HIV1:REJO:265-:150-200_start_1_pos_14_A_o1	GCCTAGGGGCACCTCTCATACTTGCATATTTTCTAG	GCCTAGGGGCACCTCTCATACTTGCATATTTTCTAGGTCTTGATTCGCTTGACGCTGCTG	0.748453106	0.804622684	0.801939471	0.827349633	0.63962844	0.567720138	0.717471403	0.60029498	0.278596119	0.139752629
RV_v2_exhmut_HIV2:ROD:185/188+_start_81_pos_4_T_o1	GCCTAGGAATGGGCTGTAACCAAGGGAGGGACCTAG	GCCTAGGAATGGGCTGTAACCAAGGGAGGGACCTAGGTCTTGATTCGCTTGACGCTGCTG	-0.299811053	-0.784758889	-0.909318747	-0.680262874	-0.623881364	-0.692721722	-0.526570686	-1.328659657	-1.714330079	-1.526060694
RV_v2_exhmut_HTLV1:2+:60-180_start_11_pos_22_A_o1	GCCTAGCCGGAGGGACAGCTCAGCACCAGCTCCTAG	GCCTAGCCGGAGGGACAGCTCAGCACCAGCTCCTAGGTCTTGATTCGCTTGACGCTGCTG	-1.158031162	-1.26137573	-1.746346663	-1.279829165	-1.782419961	-0.951371039	-0.218196233	-0.273137987	2.453928524	0.161559917
RV_v2_exhmut_HIV2:ROD:185/188+_start_106_pos_16_C_o1	GCCTAGCATGGGAGGAGCTGGCGGGGAACGCCCTAG	GCCTAGCATGGGAGGAGCTGGCGGGGAACGCCCTAGGTCTTGATTCGCTTGACGCTGCTG	-0.353066944	-1.207330635	-1.360801194	-1.479626295	-1.136910598	-2.343618474	-3.200716893	-4.07635308	-2.6616158	-3.372656547
RV_v2_exhmut_HTLV1:2+:60-180_start_1_pos_14_A_o1	GCCTAGACGTCTCCCCCCGAAGGGACAGCTCACTAG	GCCTAGACGTCTCCCCCCGAAGGGACAGCTCACTAGGTCTTGATTCGCTTGACGCTGCTG	-1.172302596	-0.256268101	-0.687675776	-0.287531278	-0.78898183	-0.193423876	0.91162216	0.906537163	0.937485174	0.595218399
RV_v2_exhmut_HTLV1:10+:125-200_start_6_pos_2_G_o1	GCCTAGGGGTCTTTGTTTCGTTTTCTGTTCTGCTAG	GCCTAGGGGTCTTTGTTTCGTTTTCTGTTCTGCTAGGTCTTGATTCGCTTGACGCTGCTG	1.383976253	2.336987668	0.440289772	0.856421073	1.725983729	1.16991422	-0.303164483	-1.0461077	0.693317746	0.185152044
RV_v2_exhmut_HTLV1:130+:100-200_start_1_pos_6_T_o1	GCCTAGTCCTTTCAGGACCATGCATCCTCCGTCTAG	GCCTAGTCCTTTCAGGACCATGCATCCTCCGTCTAGGTCTTGATTCGCTTGACGCTGCTG	-1.223160957	-0.146815938	-0.363752258	-0.149156502	-0.597252305	0.397595676	1.196106487	0.726423946	0.953007192	0.953183167
RV_v2_exhmut_HIV2:ROD:185/188+_start_81_pos_14_G_o1	GCCTAGGAAGGGGCTGTAAGCAAGGGAGGGACCTAG	GCCTAGGAAGGGGCTGTAAGCAAGGGAGGGACCTAGGTCTTGATTCGCTTGACGCTGCTG	-0.044791625	-1.057411252	-1.082569394	-0.954316519	-0.182978935	-0.981771935	-2.112373637	-1.842325441	-2.474223652	-2.590173055
RV_v2_exhmut_HTLV1:130+:100-200_start_51_pos_8_C_o1	GCCTAGGTCAGATCCCCCCATTACTCTCTTATCTAG	GCCTAGGTCAGATCCCCCCATTACTCTCTTATCTAGGTCTTGATTCGCTTGACGCTGCTG	0.258403193	0.828977832	0.443035309	0.616191065	-0.073533804	-0.178132822	1.213129951	2.000760994	0.616324132	0.770982211
RV_v2_exhmut_HTLV1:130+:100-200_start_36_pos_10_C_o1	GCCTAGCACCTCCCCCCGCGCGTCAGATACCCCTAG	GCCTAGCACCTCCCCCCGCGCGTCAGATACCCCTAGGTCTTGATTCGCTTGACGCTGCTG	2.285675095	4.955043597	-0.088440606	-0.338008709	-1.304332649	-0.720404953	1.343930611	1.610273577	1.431638996	1.35622075
RV_v2_exhmut_HTLV1:2+:60-180_start_51_pos_5_A_o1	GCCTAGCGTGACCCCCTAAAGACAAATCATAACTAG	GCCTAGCGTGACCCCCTAAAGACAAATCATAACTAGGTCTTGATTCGCTTGACGCTGCTG	-0.364498683	-0.061356866	0.492641869	0.676062793	0.179280302	0.14931793	1.400914253	1.62270961	0.490814575	0.943327434
RV_v2_exhmut_HTLV1:2+:60-180_start_56_pos_2_A_o1	GCCTAGCACCCTAAAGACAAATCATAAGCTCACTAG	GCCTAGCACCCTAAAGACAAATCATAAGCTCACTAGGTCTTGATTCGCTTGACGCTGCTG	0.27703658	0.207677924	0.157940955	0.561047201	-0.127301287	0.441721575	1.043845177	1.150511401	0.56331036	0.455014971
RV_v2_exhmut_HIV2:ROD:185/188+_start_136_pos_26_C_o1	GCCTAGTATTCTCTGTATAAATATACCCGCTCCTAG	GCCTAGTATTCTCTGTATAAATATACCCGCTCCTAGGTCTTGATTCGCTTGACGCTGCTG	0.357619751	0.701248458	0.576186101	0.500306339	0.427473534	0.114470221	0.209391979	0.153725584	-0.000372387	-0.198103834
RV_v2_exhmut_HTLV1:137+:80-180_start_1_pos_18_T_o1	GCCTAGGCGCTCCTGCTCTTCCTTCTTTCTCCCTAG	GCCTAGGCGCTCCTGCTCTTCCTTCTTTCTCCCTAGGTCTTGATTCGCTTGACGCTGCTG	-3.246501446	-2.943135915	-1.79333058	-2.491229679	-3.349654026	-3.361983457	-2.1013438	-3.508249783	-1.564568403	-2.675792416
RV_v2_exhmut_HTLV1:137+:80-180_start_36_pos_10_A_o1	GCCTAGCAGCGGCCTACTTCTCCGCCTGCCTCCTAG	GCCTAGCAGCGGCCTACTTCTCCGCCTGCCTCCTAGGTCTTGATTCGCTTGACGCTGCTG	-1.575575873	-1.844723754	-1.204131591	-1.681545153	-1.751707191	-3.075986537	-0.640955607	-1.049321087	0.265670031	-0.625657199
RV_v2_exhmut_HIV1:REJO:13+:65-170_start_36_pos_16_T_o1	GCCTAGTCTCTCGACGCAGGATTCGGCTTGCTCTAG	GCCTAGTCTCTCGACGCAGGATTCGGCTTGCTCTAGGTCTTGATTCGCTTGACGCTGCTG	-1.082309944	-0.504662046	-1.291244083	-0.502703303	-0.963154952	-0.747267312	1.365210392	0.369129251	0.340679383	0.248192867
RV_v2_exhmut_HIV1:REJO:6+:115-210_start_31_pos_3_T_o1	GCCTAGGATGCGTGACCTGGGCGGGACTGGGGCTAG	GCCTAGGATGCGTGACCTGGGCGGGACTGGGGCTAGGTCTTGATTCGCTTGACGCTGCTG	-0.384836697	-0.994383699	-0.851172871	-1.106713855	-0.74716677	-0.837747581	-1.691738312	-1.235582332	-2.224746596	-2.892403999
RV_v2_exhmut_HIV2:ROD:185/188+_start_86_pos_14_C_o1	GCCTAGGGCTGTAACCAAGCGAGGGACATGGGCTAG	GCCTAGGGCTGTAACCAAGCGAGGGACATGGGCTAGGTCTTGATTCGCTTGACGCTGCTG	-1.51712336	-2.098232968	-2.434349635	-2.221110916	-2.829733181	-2.94452046	-2.2095743	-1.626809772	-1.5480082	-0.77488307
RV_v2_exhmut_HTLV1:130+:100-200_start_26_pos_26_A_o1	GCCTAGTCAGCTACGGCACCTCCCCTCGCGCACTAG	GCCTAGTCAGCTACGGCACCTCCCCTCGCGCACTAGGTCTTGATTCGCTTGACGCTGCTG	-1.602609455	-0.484623917	-1.293025992	-0.473285632	-1.841556116	-0.544688904	0.619260558	1.163900235	0.758162302	0.968627006
RV_v2_exhmut_HIV2:ROD:185/188+_start_26_pos_23_C_o1	GCCTAGTTGGTCAGGGCAGGAAGTAACTCACACTAG	GCCTAGTTGGTCAGGGCAGGAAGTAACTCACACTAGGTCTTGATTCGCTTGACGCTGCTG	-0.892752982	-0.218604215	-1.84285343	-1.408617103	-1.97671704	-2.103822375	0.422000379	0.197178259	-1.267337603	-0.768301583
RV_v2_exhmut_HTLV1:2+:60-180_start_91_pos_21_G_o1	GCCTAGGAAGCCACCGGAACCACCCAGTTCCTCTAG	GCCTAGGAAGCCACCGGAACCACCCAGTTCCTCTAGGTCTTGATTCGCTTGACGCTGCTG	-0.526927417	0.112477964	-0.703740655	-0.338255988	-0.283700584	-0.221039027	1.241225403	0.793330037	1.520387563	0.983595395
RV_v2_exhmut_HIV2:ROD:130+:120-175_start_26_pos_15_G_o1	GCCTAGCAACTGCTCAGGATGGGGAGAGGAAGCTAG	GCCTAGCAACTGCTCAGGATGGGGAGAGGAAGCTAGGTCTTGATTCGCTTGACGCTGCTG	-1.2390778	-1.147008166	-0.756267734	-1.020027496	-0.985438053	-1.274863599	-1.536285199	-0.932857909	-1.711880025	-1.054272437
RV_v2_exhmut_HTLV1:10+:125-200_start_16_pos_21_T_o1	GCCTAGTTCGTTTTCTGTTCTGCGCCTCTACACTAG	GCCTAGTTCGTTTTCTGTTCTGCGCCTCTACACTAGGTCTTGATTCGCTTGACGCTGCTG	-0.378377617	-0.062377255	0.425999373	-0.436150394	0.014725292	-0.340505551	0.197930977	-0.947418756	-0.977083345	-1.642609284
RV_v2_exhmut_HTLV1:137+:80-180_start_41_pos_6_T_o1	GCCTAGGCCTTTTTCTCCGCCTGCCTCCTGCGCTAG	GCCTAGGCCTTTTTCTCCGCCTGCCTCCTGCGCTAGGTCTTGATTCGCTTGACGCTGCTG	-2.515817561	-2.632635057	-2.284395068	-2.452000433	-2.817829103	-3.775410034	-1.125858234	-2.312271602	-1.08040544	-2.592218697
RV_v2_exhmut_HTLV1:10+:125-200_start_46_pos_21_C_o1	GCCTAGGAAAGTTCCACCCCTTTCCCCTTCATCTAG	GCCTAGGAAAGTTCCACCCCTTTCCCCTTCATCTAGGTCTTGATTCGCTTGACGCTGCTG	0.499950201	1.048899815	0.122740656	0.753962771	-0.315922963	0.023814093	1.771184119	2.22202924	0.642604271	1.182848664
RV_v2_exhmut_HTLV1:2+:60-180_start_31_pos_19_T_o1	GCCTAGCGGCTCAGGCTAGGCCCTTACGTGTCCTAG	GCCTAGCGGCTCAGGCTAGGCCCTTACGTGTCCTAGGTCTTGATTCGCTTGACGCTGCTG	-1.462701346	-1.022651756	-1.46716453	-0.904837823	-1.480930289	-0.58303913	0.673898499	0.756920333	0.975384707	0.800723702
RV_v2_exhmut_HTLV1:137+:80-180_start_66_pos_9_G_o1	GCCTAGGCCGTGCCGTCTCCTCTTCCTTCCTTCTAG	GCCTAGGCCGTGCCGTCTCCTCTTCCTTCCTTCTAGGTCTTGATTCGCTTGACGCTGCTG	-1.38160936	-1.080071825	-0.42553378	-0.399757207	-2.265484969	-1.915357456	-0.63419704	-0.638153955	-0.821140315	-1.345976515
RV_v2_exhmut_HTLV1:2+:60-180_start_66_pos_26_A_o1	GCCTAGACAAATCATAAGCTCAGACCTCCGGACTAG	GCCTAGACAAATCATAAGCTCAGACCTCCGGACTAGGTCTTGATTCGCTTGACGCTGCTG	-1.338440785	-0.988193884	-1.524507591	-1.154919462	-0.803087211	-0.706482044	-0.324151219	0.020997856	0.261768859	0.271720799
RV_v2_exhmut_HIV2:ROD:185/188+_start_21_pos_3_G_o1	GCCTAGTAGACTTGGTCAGGGCAGGAAGTAACCTAG	GCCTAGTAGACTTGGTCAGGGCAGGAAGTAACCTAGGTCTTGATTCGCTTGACGCTGCTG	-0.506450944	-0.207649897	-2.059709978	-0.813885078	-1.876839543	-2.106199925	0.940449715	0.310965174	-1.426943451	-1.43486679
RV_v2_exhmut_HIV2:ROD:185/188+_start_46_pos_3_C_o1	GCCTAGCTCACAGAAACAGCTGAGACTGCAGGCTAG	GCCTAGCTCACAGAAACAGCTGAGACTGCAGGCTAGGTCTTGATTCGCTTGACGCTGCTG	-1.795398707	-2.272244707	-2.440394054	-2.50575852	-3.511782682	-3.621164443	-3.247815481	-3.366505351	-1.899319556	-0.544501838
RV_v2_exhmut_HIV2:ROD:185/188+_start_56_pos_21_A_o1	GCCTAGCAGCTGAGACTGCAGGGACTATCCAGCTAG	GCCTAGCAGCTGAGACTGCAGGGACTATCCAGCTAGGTCTTGATTCGCTTGACGCTGCTG	-1.748275648	-1.285858031	-1.880526763	-1.392838919	-2.145281914	-1.449225206	-1.208943633	-0.379351313	-0.791441164	0.115306487
RV_v2_exhmut_HTLV1:2+:60-180_start_31_pos_6_T_o1	GCCTAGCGGCTTAGGCTAGGCCCTGACGTGTCCTAG	GCCTAGCGGCTTAGGCTAGGCCCTGACGTGTCCTAGGTCTTGATTCGCTTGACGCTGCTG	-1.313337441	-1.39346174	-1.710698494	-1.233180916	-2.060554845	-0.644439141	-0.547383447	0.191692469	0.743430065	0.077834431
RV_v2_exhmut_HIV1:REJO:265-:150-200_start_16_pos_17_A_o1	GCCTAGTTGCATATTTTCCTGTATTCAGATTTCTAG	GCCTAGTTGCATATTTTCCTGTATTCAGATTTCTAGGTCTTGATTCGCTTGACGCTGCTG	0.877611118	1.157610574	0.427230703	0.312552807	0.511588768	0.47674356	0.113759889	-0.648014927	-0.361570508	-0.986976588
RV_v2_exhmut_HTLV1:10+:125-200_start_16_pos_9_G_o1	GCCTAGTTCGTTTTGTGTTCTGCGCCGCTACACTAG	GCCTAGTTCGTTTTGTGTTCTGCGCCGCTACACTAGGTCTTGATTCGCTTGACGCTGCTG	-0.445216634	-0.698406224	-0.534825298	-0.175934527	-0.013634133	-0.599169707	0.10165488	-0.769942147	-1.027297748	-1.890818587
RV_v2_exhmut_HIV1:REJO:6+:115-210_start_31_pos_24_A_o1	GCCTAGGAGGCGTGACCTGGGCGGGACTGAGGCTAG	GCCTAGGAGGCGTGACCTGGGCGGGACTGAGGCTAGGTCTTGATTCGCTTGACGCTGCTG	-0.704125292	0.65690818	-1.429469351	-1.647701335	-1.762693514	-1.942887229	-2.853488887	-2.005283332	-1.513477744	-1.903141844
RV_v2_exhmut_HTLV1:137+:80-180_start_16_pos_9_G_o1	GCCTAGCTGCTTTCGCCGGGCGACGTCAGCGGCTAG	GCCTAGCTGCTTTCGCCGGGCGACGTCAGCGGCTAGGTCTTGATTCGCTTGACGCTGCTG	-1.520391193	-1.422747343	-1.911703498	-1.90844114	-2.082096577	-2.699347128	-2.217783108	-1.94768223	2.47510118	1.881402705
RV_v2_exhmut_HTLV1:137+:80-180_start_51_pos_2_G_o1	GCCTAGCGGCCTGCCTCCTGCGCCGTGCCTTCCTAG	GCCTAGCGGCCTGCCTCCTGCGCCGTGCCTTCCTAGGTCTTGATTCGCTTGACGCTGCTG	-1.552976423	-1.162504592	-1.608003785	-1.270333774	-1.983546334	-1.964833223	-0.367380871	-0.660909765	0.717009196	0.115271362
RV_v2_exhmut_HTLV1:130+:100-200_start_51_pos_1_T_o1	GCCTAGTTCAGATACCCCCATTACTCTCTTATCTAG	GCCTAGTTCAGATACCCCCATTACTCTCTTATCTAGGTCTTGATTCGCTTGACGCTGCTG	0.552612863	1.266809252	0.57933984	1.213414864	0.757470093	0.467321507	1.327266481	1.612430126	0.682707075	0.910514837
RV_v2_exhmut_HTLV1:130+:100-200_start_21_pos_15_T_o1	GCCTAGCTCCGTCAGCTACGTCACCTCCCCTCCTAG	GCCTAGCTCCGTCAGCTACGTCACCTCCCCTCCTAGGTCTTGATTCGCTTGACGCTGCTG	-0.828758332	-0.811315051	-0.44381962	-1.045560409	-0.93971583	-1.702192599	0.796330944	-0.498089851	0.211386842	-0.638540922
RV_v2_exhmut_HIV2:ROD:208-:155-195_start_1_pos_5_A_o1	GCCTAGTGCTACTTCAGTATCTTTCACTTTCTCTAG	GCCTAGTGCTACTTCAGTATCTTTCACTTTCTCTAGGTCTTGATTCGCTTGACGCTGCTG	0.477889437	0.590874814	0.499713105	0.692448213	-0.206569695	-0.213012126	0.47311462	0.396561272	0.733022461	0.515327631
RV_v2_exhmut_HTLV1:130+:100-200_start_11_pos_2_T_o1	GCCTAGATCATGCATCCTCCGTCAGCTACGGCCTAG	GCCTAGATCATGCATCCTCCGTCAGCTACGGCCTAGGTCTTGATTCGCTTGACGCTGCTG	-1.095992976	-1.037195	-1.466448074	-1.308235886	-1.525369136	-1.58265977	-0.891592232	-0.14636818	-0.052475363	-0.533076387
RV_v2_exhmut_HIV1:REJO:6+:115-210_start_26_pos_6_T_o1	GCCTAGCCGGGTAGGCGTGACCTGGGCGGGACCTAG	GCCTAGCCGGGTAGGCGTGACCTGGGCGGGACCTAGGTCTTGATTCGCTTGACGCTGCTG	-0.735822576	-1.316695041	-1.545629454	-1.923815099	-1.939774458	-2.422252802	-2.452931931	-2.228290639	-0.496634474	-1.23304319
RV_v2_exhmut_HIV2:ROD:185/188+_start_106_pos_2_G_o1	GCCTAGCGTGGGAGGAGCTGGTGGGGAACGCCCTAG	GCCTAGCGTGGGAGGAGCTGGTGGGGAACGCCCTAGGTCTTGATTCGCTTGACGCTGCTG	-0.666973573	-1.009385688	-1.013864352	-1.135590759	-0.632740591	-2.348336438	-2.730265981	-2.667696565	-2.263401737	-2.41651291
RV_v2_exhmut_HTLV1:10+:125-200_start_26_pos_19_A_o1	GCCTAGGTTCTGCGCCGCTACAGAACGAAAGTCTAG	GCCTAGGTTCTGCGCCGCTACAGAACGAAAGTCTAGGTCTTGATTCGCTTGACGCTGCTG	-1.140519588	-1.072963334	-1.426136081	-1.383865212	-2.166166067	-0.967092464	-0.81693749	-0.330619516	2.169616542	0.75707377
RV_v2_exhmut_HTLV1:130+:100-200_start_36_pos_4_T_o1	GCCTAGCACTTCCCCTCGCGCGTCAGATACCCCTAG	GCCTAGCACTTCCCCTCGCGCGTCAGATACCCCTAGGTCTTGATTCGCTTGACGCTGCTG	-0.330041224	-0.211985695	-0.004436113	0.139296889	1.490509194	1.163901611	1.10072797	1.94474442	1.088327924	1.217901645
RV_v2_exhmut_HIV1:REJO:13+:65-170_start_26_pos_6_C_o1	GCCTAGCCAGACGAGCTCTCTCGACGCAGGACCTAG	GCCTAGCCAGACGAGCTCTCTCGACGCAGGACCTAGGTCTTGATTCGCTTGACGCTGCTG	-1.356401698	-1.777066486	-2.155231523	-1.821565379	-2.077547877	-2.729152502	-2.472939781	-1.4961408	-0.383913191	0.112285804
RV_v2_exhmut_HTLV1:2+:60-180_start_61_pos_5_A_o1	GCCTAGTAAAAACAAATCATAAGCTCAGACCTCTAG	GCCTAGTAAAAACAAATCATAAGCTCAGACCTCTAGGTCTTGATTCGCTTGACGCTGCTG	-0.116447468	0.237790311	-0.580595061	-0.308792544	-1.121493058	0.185394405	1.080382127	1.200202196	0.453440786	1.257758135
RV_v2_exhmut_HIV1:REJO:6+:115-210_start_36_pos_1_A_o1	GCCTAGATGACCTGGGCGGGACTGGGGAGTGGCTAG	GCCTAGATGACCTGGGCGGGACTGGGGAGTGGCTAGGTCTTGATTCGCTTGACGCTGCTG	-0.381405541	-0.674891325	-0.722440755	-0.817056311	-0.494301259	-1.267972058	-2.362990882	-1.498895698	-2.103835639	-2.481211079
RV_v2_exhmut_HIV1:REJO:265-:150-200_start_6_pos_19_C_o1	GCCTAGCCTCTCATTCTTGCATATCTTCCTGTCTAG	GCCTAGCCTCTCATTCTTGCATATCTTCCTGTCTAGGTCTTGATTCGCTTGACGCTGCTG	0.152152203	-0.154180027	0.134126358	-0.231746477	-1.240141162	-0.316403245	0.346664482	0.189512665	-0.613312099	-1.27133704
RV_v2_exhmut_HTLV1:137+:80-180_start_46_pos_3_C_o1	GCCTAGCTCCTCCGCCTGCCTCCTGCGCCGTGCTAG	GCCTAGCTCCTCCGCCTGCCTCCTGCGCCGTGCTAGGTCTTGATTCGCTTGACGCTGCTG	-1.743836858	-2.312457012	-2.166485306	-2.538855888	-2.613102729	-3.170028582	-1.605804984	-2.67864058	-0.854729694	-1.809645489
RV_v2_exhmut_HIV2:ROD:185/188+_start_116_pos_22_T_o1	GCCTAGGCTGGTGGGGAACGCCCTCATTTTCTCTAG	GCCTAGGCTGGTGGGGAACGCCCTCATTTTCTCTAGGTCTTGATTCGCTTGACGCTGCTG	0.653410658	1.860839377	-0.500649163	-0.357894069	-0.722653495	-0.674833746	-0.235746926	-1.241187792	-1.169417501	-1.113105483
RV_v2_exhmut_HIV1:REJO:13+:65-170_start_6_pos_9_T_o1	GCCTAGACTTGAAATCGAAAGGGAAACCAGAGCTAG	GCCTAGACTTGAAATCGAAAGGGAAACCAGAGCTAGGTCTTGATTCGCTTGACGCTGCTG	-0.892261942	-1.038632415	-1.0372631	-0.762318955	-0.541390159	0.059212135	0.706535225	-0.838385137	2.557654919	0.636985416
RV_v2_exhmut_HIV1:REJO:13+:65-170_start_6_pos_15_C_o1	GCCTAGACTTGAAAGCGAAACGGAAACCAGAGCTAG	GCCTAGACTTGAAAGCGAAACGGAAACCAGAGCTAGGTCTTGATTCGCTTGACGCTGCTG	-1.702581546	-1.889711462	-0.95737829	-1.525539402	-1.665627365	-1.001792123	-2.392871508	-1.625935355	4.15852294	2.391694756
ISv1_hTF_v01_BG-205-chrX-69268260-69268293_NA_NA_NA_o1	GCACAGCCGTCTCAAAATATGTCAAATATAATTGGG	GCACAGCCGTCTCAAAATATGTCAAATATAATTGGGGTCTTGATTCGCTTGACGCTGCTG	0.084436813	0.619313552	1.318249019	1.203217651	0.817962094	0.438859539	-0.152806772	0.05825936	0.490817215	0.437563444
RV_v2_exhmut_HIV1:REJO:13+:65-170_start_71_pos_11_C_o1	GCCTAGACGGCAAGAGCCGAGGGGCGGCGACTCTAG	GCCTAGACGGCAAGAGCCGAGGGGCGGCGACTCTAGGTCTTGATTCGCTTGACGCTGCTG	-0.244841082	-0.591877695	-1.165986629	-0.946751883	-0.668161589	-1.063024043	-1.892358163	-1.992759667	-0.673057066	-0.884538145
RV_v2_exhmut_HIV1:REJO:6+:115-210_start_36_pos_2_A_o1	GCCTAGGAGACCTGGGCGGGACTGGGGAGTGGCTAG	GCCTAGGAGACCTGGGCGGGACTGGGGAGTGGCTAGGTCTTGATTCGCTTGACGCTGCTG	-0.03311739	-0.541550572	-0.706334371	-0.871808027	-0.230787673	-1.160464611	-2.733969962	-2.516224566	-2.127136512	-2.828430375
RV_v2_exhmut_HIV1:REJO:13+:65-170_start_76_pos_12_T_o1	GCCTAGAAGAGGCGAGGTGCGGCGACTGGTGACTAG	GCCTAGAAGAGGCGAGGTGCGGCGACTGGTGACTAGGTCTTGATTCGCTTGACGCTGCTG	-2.165414017	-1.379579231	-2.087251438	-1.549428603	-2.632994035	-2.152356622	-1.207266618	-0.19257463	0.123150366	0.603651998
RV_v2_exhmut_HTLV1:137+:80-180_start_16_pos_21_A_o1	GCCTAGCTGCTTTCTCCGGGCGACGTAAGCGGCTAG	GCCTAGCTGCTTTCTCCGGGCGACGTAAGCGGCTAGGTCTTGATTCGCTTGACGCTGCTG	-1.235323156	-1.307246891	-2.022864779	-1.417481511	-1.674665778	-2.427161558	-2.170374226	-1.983185766	1.048459694	0.636116741
RV_v2_exhmut_HTLV1:137+:80-180_start_56_pos_23_A_o1	GCCTAGTGCCTCCTGCGCCGTGCCTTCTACTCCTAG	GCCTAGTGCCTCCTGCGCCGTGCCTTCTACTCCTAGGTCTTGATTCGCTTGACGCTGCTG	-0.787267629	-0.746698543	-0.870468753	-0.727748208	-0.944088922	-1.242771863	0.482497308	-0.137791609	0.071617621	-0.548038369
RV_v2_exhmut_HTLV1:130+:100-200_start_31_pos_18_G_o1	GCCTAGTACGGCACCTCCCCTCGGGCGTCAGACTAG	GCCTAGTACGGCACCTCCCCTCGGGCGTCAGACTAGGTCTTGATTCGCTTGACGCTGCTG	-0.44740606	1.886110219	-1.927943747	-1.737670097	-2.214293963	-1.088747665	-0.168627253	0.170305514	0.961568641	0.329241905
RV_v2_exhmut_HTLV1:137+:80-180_start_61_pos_7_A_o1	GCCTAGCCTGCGACGTGCCTTCTCCTCTTCCTCTAG	GCCTAGCCTGCGACGTGCCTTCTCCTCTTCCTCTAGGTCTTGATTCGCTTGACGCTGCTG	-2.514082997	-1.54485045	-0.919058303	-1.152413174	-2.135732657	-2.761624812	-0.259400876	-0.929640273	0.065136739	-1.022655207
RV_v2_exhmut_HTLV1:2+:60-180_start_36_pos_5_T_o1	GCCTAGCAGGTTAGGCCCTGACGTGTCCCCCTCTAG	GCCTAGCAGGTTAGGCCCTGACGTGTCCCCCTCTAGGTCTTGATTCGCTTGACGCTGCTG	-1.10771478	-0.886013259	-0.986035202	-0.447560723	-1.890228155	-1.033366435	0.87710451	0.604021153	-0.009233472	0.231204123
RV_v2_exhmut_HTLV1:130+:100-200_start_11_pos_24_T_o1	GCCTAGACCATGCATCCTCCGTCAGCTACTGCCTAG	GCCTAGACCATGCATCCTCCGTCAGCTACTGCCTAGGTCTTGATTCGCTTGACGCTGCTG	-0.52204465	-0.151391605	-1.021244195	-0.875912499	-0.576762577	-0.530315637	0.361096092	0.249948517	0.214559332	0.084777292
RV_v2_exhmut_HTLV1:130+:100-200_start_36_pos_14_C_o1	GCCTAGCACCTCCCCTCGCCCGTCAGATACCCCTAG	GCCTAGCACCTCCCCTCGCCCGTCAGATACCCCTAGGTCTTGATTCGCTTGACGCTGCTG	0.287272616	2.625983523	0.042333979	0.22682282	-0.370203972	-0.410894779	1.381164035	1.884677491	0.829088232	0.592087617
RV_v2_exhmut_HIV2:ROD:130+:120-175_start_1_pos_26_G_o1	GCCTAGAGGATACTCCATGCGCACGCGCAGAGCTAG	GCCTAGAGGATACTCCATGCGCACGCGCAGAGCTAGGTCTTGATTCGCTTGACGCTGCTG	-1.247362344	-1.449755542	-1.741907611	-1.068008307	-1.738893209	-1.580740523	-1.485055147	-0.737392761	-0.116565719	0.177777419
RV_v2_exhmut_HTLV1:10+:125-200_start_41_pos_23_A_o1	GCCTAGAGATCGAAAGTTCCACCCCTTTACCTCTAG	GCCTAGAGATCGAAAGTTCCACCCCTTTACCTCTAGGTCTTGATTCGCTTGACGCTGCTG	-1.207383908	-0.127141232	-0.973736842	-0.125246704	-0.869080438	0.205485929	0.962219937	1.397275472	1.387473822	1.542869153
RV_v2_exhmut_HIV2:ROD:185/188+_start_76_pos_14_C_o1	GCCTAGTTCCAGAAGGGGCCGTAACCAAGGGACTAG	GCCTAGTTCCAGAAGGGGCCGTAACCAAGGGACTAGGTCTTGATTCGCTTGACGCTGCTG	-1.345975094	-1.327003777	-1.764403628	-1.725585337	-1.874137349	-3.022480327	-1.232657204	-1.145776694	-0.267930885	0.111044041
RV_v2_exhmut_HIV1:REJO:13+:65-170_start_1_pos_3_C_o1	GCCTAGCACGGACTTGAAAGCGAAAGGGAAACCTAG	GCCTAGCACGGACTTGAAAGCGAAAGGGAAACCTAGGTCTTGATTCGCTTGACGCTGCTG	-1.052008821	-1.346986406	-1.484878492	-1.230453551	-0.97306718	-0.64606491	-1.342782482	-1.490267495	3.826494827	1.862649526
RV_v2_exhmut_HIV2:ROD:185/188+_start_131_pos_14_A_o1	GCCTAGCCTCATATTCTCTATATAAATATACCCTAG	GCCTAGCCTCATATTCTCTATATAAATATACCCTAGGTCTTGATTCGCTTGACGCTGCTG	0.249848156	0.565248339	0.428242462	0.744426094	-0.27531292	0.299427056	0.677987062	0.365161069	-0.053544679	0.218715669
RV_v2_exhmut_HIV2:ROD:185/188+_start_86_pos_19_C_o1	GCCTAGGGCTGTAACCAAGGGAGGCACATGGGCTAG	GCCTAGGGCTGTAACCAAGGGAGGCACATGGGCTAGGTCTTGATTCGCTTGACGCTGCTG	-1.353737406	-1.580992881	-1.743742209	-1.15438129	-2.148552413	-1.352885163	0.018170631	-0.350600234	-1.117242874	-0.357211735
RV_v2_exhmut_HIV1:REJO:6+:115-210_start_36_pos_5_T_o1	GCCTAGGTGATCTGGGCGGGACTGGGGAGTGGCTAG	GCCTAGGTGATCTGGGCGGGACTGGGGAGTGGCTAGGTCTTGATTCGCTTGACGCTGCTG	-0.207080077	-0.65762676	-1.239062321	-0.827620051	-0.319000067	-2.083522973	-2.987823772	-3.551315092	-1.87047763	-2.033638527
RV_v2_exhmut_HTLV1:130+:100-200_start_6_pos_12_T_o1	GCCTAGGCAGGACCATGTATCCTCCGTCAGCTCTAG	GCCTAGGCAGGACCATGTATCCTCCGTCAGCTCTAGGTCTTGATTCGCTTGACGCTGCTG	-1.048192488	-0.600419234	-1.90966483	-0.87304075	-2.218899891	-1.089450835	-0.166703227	-0.615206294	-0.5135974	0.305156623
RV_v2_exhmut_HIV1:REJO:6+:115-210_start_41_pos_10_T_o1	GCCTAGCTGGGCGGGTCTGGGGAGTGGCGAGCCTAG	GCCTAGCTGGGCGGGTCTGGGGAGTGGCGAGCCTAGGTCTTGATTCGCTTGACGCTGCTG	-0.593596379	-0.846204924	-0.984324242	-1.120447057	-1.120962779	-1.734202567	-2.618619688	-2.72807177	-2.395105405	-3.523147661
RV_v2_exhmut_HIV2:ROD:185/188+_start_16_pos_23_T_o1	GCCTAGACAGCTATACTTGGTCAGGGCATGAACTAG	GCCTAGACAGCTATACTTGGTCAGGGCATGAACTAGGTCTTGATTCGCTTGACGCTGCTG	-1.429673058	-0.751186912	-1.476424446	-1.174821999	-1.58298592	-0.598002902	-0.117081259	-0.277932722	-1.278237804	-0.669491503
RV_v2_exhmut_HIV2:ROD:185/188+_start_76_pos_17_G_o1	GCCTAGTTCCAGAAGGGGCTGTGACCAAGGGACTAG	GCCTAGTTCCAGAAGGGGCTGTGACCAAGGGACTAGGTCTTGATTCGCTTGACGCTGCTG	-1.726489993	-1.440479402	-2.031675476	-2.048496431	-2.318622391	-2.33737758	-1.118521927	-0.935760062	-1.158655992	-0.237100023
RV_v2_exhmut_HTLV1:10+:125-200_start_6_pos_17_G_o1	GCCTAGGCGTCTTTGTTTCGTTGTCTGTTCTGCTAG	GCCTAGGCGTCTTTGTTTCGTTGTCTGTTCTGCTAGGTCTTGATTCGCTTGACGCTGCTG	-0.11097463	0.186999417	-0.171342887	-0.069402131	-0.254382023	0.113744754	-0.068814937	-1.277759011	-0.630169732	-1.392496708
RV_v2_exhmut_HIV2:ROD:185/188+_start_71_pos_25_G_o1	GCCTAGGGACTTTCCAGAAGGGGCTGTAACGACTAG	GCCTAGGGACTTTCCAGAAGGGGCTGTAACGACTAGGTCTTGATTCGCTTGACGCTGCTG	-0.34363679	0.337431495	0.035419269	1.037741879	-0.130075462	-0.397790482	0.963107926	-0.146346315	-0.904215247	-0.509407853
RV_v2_exhmut_HIV2:ROD:185/188+_start_21_pos_26_T_o1	GCCTAGTATACTTGGTCAGGGCAGGAAGTAATCTAG	GCCTAGTATACTTGGTCAGGGCAGGAAGTAATCTAGGTCTTGATTCGCTTGACGCTGCTG	-0.671607956	-0.315548597	-1.618064445	-1.199298092	-1.887783363	-2.414437643	-0.310636372	-0.820425948	-1.13327957	-1.267053896
RV_v2_exhmut_HTLV1:10+:125-200_start_11_pos_24_T_o1	GCCTAGTTTGTTTCGTTTTCTGTTCTGCGTCGCTAG	GCCTAGTTTGTTTCGTTTTCTGTTCTGCGTCGCTAGGTCTTGATTCGCTTGACGCTGCTG	0.117773123	0.202791292	0.080046563	-0.129718908	1.508055232	0.445428824	-0.104289179	-1.803476063	1.542325821	0.174093157
RV_v2_exhmut_HTLV1:130+:100-200_start_6_pos_18_T_o1	GCCTAGGCAGGACCATGCATCCTTCGTCAGCTCTAG	GCCTAGGCAGGACCATGCATCCTTCGTCAGCTCTAGGTCTTGATTCGCTTGACGCTGCTG	-1.597715159	-0.748168494	-1.737108408	-0.940599912	-1.740968727	-0.888235298	-1.025088752	-0.461464677	-0.19678044	0.191882974
RV_v2_exhmut_HIV1:REJO:13+:65-170_start_1_pos_9_C_o1	GCCTAGCAGGGACTCGAAAGCGAAAGGGAAACCTAG	GCCTAGCAGGGACTCGAAAGCGAAAGGGAAACCTAGGTCTTGATTCGCTTGACGCTGCTG	-0.859244855	-1.745892426	-1.533020337	-1.286579194	-0.809216986	-1.047382569	-1.826159316	-1.809298027	3.135514174	1.385359362
RV_v2_exhmut_HTLV1:137+:80-180_start_41_pos_1_A_o1	GCCTAGACCTTCTTCTCCGCCTGCCTCCTGCGCTAG	GCCTAGACCTTCTTCTCCGCCTGCCTCCTGCGCTAGGTCTTGATTCGCTTGACGCTGCTG	-2.495614776	-2.762507819	-1.945333774	-2.312658772	-3.238101916	-4.437973301	-1.612953617	-3.254430192	-2.23840998	-3.370058322
RV_v2_exhmut_HTLV1:130+:100-200_start_61_pos_26_C_o1	GCCTAGCCCATTACTCTCTTATAAACCCTGACCTAG	GCCTAGCCCATTACTCTCTTATAAACCCTGACCTAGGTCTTGATTCGCTTGACGCTGCTG	0.087922912	-0.126681522	-0.281901568	0.217789111	-0.021734955	0.274943033	0.721146692	1.511019527	0.322282244	0.785540235
RV_v2_exhmut_HTLV1:2+:60-180_start_76_pos_15_T_o1	GCCTAGAGCTCAGACCTCCGTGAAGCCACCGGCTAG	GCCTAGAGCTCAGACCTCCGTGAAGCCACCGGCTAGGTCTTGATTCGCTTGACGCTGCTG	-1.456383916	-1.336352578	-1.752178404	-1.555782428	-1.928899304	-1.503158825	-1.523032799	-1.02214877	0.344818777	0.254080685
ISv1_hTF_v01_BG-218-chr20-59458378-59458411_NA_NA_NA_o1	GCCGGGCACCCCCCACCATGCCTGGCTAATGTTTGT	GCCGGGCACCCCCCACCATGCCTGGCTAATGTTTGTGTCTTGATTCGCTTGACGCTGCTG	-0.206037747	-0.01117887	0.003499195	0.489617431	0.01560643	0.225381179	0.557152624	0.799523671	2.65540126	2.13183059
RV_v2_exhmut_HTLV1:130+:100-200_start_16_pos_10_C_o1	GCCTAGGCATCCTCCCTCAGCTACGGCACCTCCTAG	GCCTAGGCATCCTCCCTCAGCTACGGCACCTCCTAGGTCTTGATTCGCTTGACGCTGCTG	-1.526329824	-1.35348064	-1.244849325	-0.690395765	-1.910330649	-1.484556481	0.674517704	0.296365926	0.988463407	0.483274073
RV_v2_exhmut_HTLV1:130+:100-200_start_31_pos_6_T_o1	GCCTAGTACGGTACCTCCCCTCGCGCGTCAGACTAG	GCCTAGTACGGTACCTCCCCTCGCGCGTCAGACTAGGTCTTGATTCGCTTGACGCTGCTG	-0.211506736	0.841539705	-1.311254756	-0.506324027	-1.667126597	-1.155297519	-0.503235273	-0.129560744	0.389879387	0.338695579
RV_v2_exhmut_HTLV1:130+:100-200_start_51_pos_8_T_o1	GCCTAGGTCAGATTCCCCCATTACTCTCTTATCTAG	GCCTAGGTCAGATTCCCCCATTACTCTCTTATCTAGGTCTTGATTCGCTTGACGCTGCTG	0.13180978	0.469589704	0.337595228	0.581165079	-0.013867489	0.328410277	1.403813223	1.97487147	0.632858168	0.736735968
RV_v2_exhmut_HTLV1:130+:100-200_start_31_pos_17_T_o1	GCCTAGTACGGCACCTCCCCTCTCGCGTCAGACTAG	GCCTAGTACGGCACCTCCCCTCTCGCGTCAGACTAGGTCTTGATTCGCTTGACGCTGCTG	-0.648943651	0.878791016	-0.947917175	-0.633130751	-1.714117489	-1.050265498	0.712039984	0.787428952	0.621422417	0.599626991
RV_v2_exhmut_HIV2:ROD:185/188+_start_131_pos_1_G_o1	GCCTAGGCTCATATTCTCTGTATAAATATACCCTAG	GCCTAGGCTCATATTCTCTGTATAAATATACCCTAGGTCTTGATTCGCTTGACGCTGCTG	-0.104031346	0.258749615	-0.115829617	0.690120182	-0.414088646	0.098534866	0.816602246	0.028426737	0.426163874	0.820906317
RV_v2_exhmut_HTLV1:2+:60-180_start_1_pos_15_C_o1	GCCTAGACGTCTCCCCCCGGCGGGACAGCTCACTAG	GCCTAGACGTCTCCCCCCGGCGGGACAGCTCACTAGGTCTTGATTCGCTTGACGCTGCTG	-1.470839597	-0.872808756	-1.102372489	-1.027559733	-1.494946275	-1.204235986	-0.757842557	-0.576217726	-0.025598123	0.091686117
RV_v2_exhmut_HIV1:REJO:6+:115-210_start_51_pos_3_C_o1	GCCTAGCTCGGGAGTGGCGAGCCCTCAGAAGCCTAG	GCCTAGCTCGGGAGTGGCGAGCCCTCAGAAGCCTAGGTCTTGATTCGCTTGACGCTGCTG	-1.561609406	-1.521542197	-2.182119667	-1.690356518	-2.868829105	-2.347466658	-2.32557401	-1.468220331	-0.33453032	-0.122068496
RV_v2_exhmut_HTLV1:2+:60-180_start_1_pos_23_T_o1	GCCTAGACGTCTCCCCCCGGAGGGACAGTTCACTAG	GCCTAGACGTCTCCCCCCGGAGGGACAGTTCACTAGGTCTTGATTCGCTTGACGCTGCTG	-0.971539324	-0.638852671	-0.712997686	-0.439379114	-1.555227139	-0.310624456	0.550593028	0.384982949	0.47319841	0.706820996
RV_v2_exhmut_HIV1:REJO:28+:145-190_start_1_pos_7_T_o1	GCCTAGAGAACCTAGGGGAAGTGACATAGCAGCTAG	GCCTAGAGAACCTAGGGGAAGTGACATAGCAGCTAGGTCTTGATTCGCTTGACGCTGCTG	-1.606207219	-1.233890686	-1.819696859	-1.65487436	-2.880831016	-2.156529948	-1.814881236	-0.74519112	-0.791974056	-0.625192394
RV_v2_exhmut_HTLV1:2+:60-180_start_56_pos_7_T_o1	GCCTAGCCCCCTTAAGACAAATCATAAGCTCACTAG	GCCTAGCCCCCTTAAGACAAATCATAAGCTCACTAGGTCTTGATTCGCTTGACGCTGCTG	-0.524691056	0.058718991	0.111399619	0.374653638	-0.826982651	0.29149196	2.043356664	2.031604178	0.831497668	0.15312146
RV_v2_exhmut_HIV1:REJO:6+:115-210_start_26_pos_16_T_o1	GCCTAGCCGGGGAGGCGTGACTTGGGCGGGACCTAG	GCCTAGCCGGGGAGGCGTGACTTGGGCGGGACCTAGGTCTTGATTCGCTTGACGCTGCTG	-0.394468386	-0.80387134	-1.094991362	-1.450919285	-0.519364637	-1.352984778	-2.655344184	-2.982428355	-1.812646139	-2.771789416
RV_v2_exhmut_HTLV1:2+:60-180_start_86_pos_2_G_o1	GCCTAGTGCGGGAAGCCACCGGAACCACCCATCTAG	GCCTAGTGCGGGAAGCCACCGGAACCACCCATCTAGGTCTTGATTCGCTTGACGCTGCTG	-1.092423235	-1.077074546	-1.577223584	-1.124607314	-1.550435852	-0.535599508	0.572425019	0.934708194	1.859092201	0.666641021
RV_v2_exhmut_HTLV1:137+:80-180_start_41_pos_15_T_o1	GCCTAGGCCTTCTTCTCCGCTTGCCTCCTGCGCTAG	GCCTAGGCCTTCTTCTCCGCTTGCCTCCTGCGCTAGGTCTTGATTCGCTTGACGCTGCTG	-3.001989564	-2.499766953	-2.593203866	-2.96982724	-4.326347062	-5.659617394	-2.553850112	-4.155468093	-2.014025074	-2.755539458
RV_v2_exhmut_HIV1:REJO:13+:65-170_start_16_pos_16_A_o1	GCCTAGGAAAGGGAAACCAGAAGAGCTCTCTCCTAG	GCCTAGGAAAGGGAAACCAGAAGAGCTCTCTCCTAGGTCTTGATTCGCTTGACGCTGCTG	-1.341372012	-1.051094856	-1.380995512	-0.996522264	-1.543130891	-0.946353963	-2.028463054	-1.025269725	-0.298419748	-0.658512472
RV_v2_exhmut_HIV1:REJO:13+:65-170_start_71_pos_21_C_o1	GCCTAGACGGCAAGAGGCGAGGGGCGCCGACTCTAG	GCCTAGACGGCAAGAGGCGAGGGGCGCCGACTCTAGGTCTTGATTCGCTTGACGCTGCTG	-0.160147943	-0.792436068	-1.204131591	-0.857517266	-0.446445796	-1.436732124	-1.916839566	-2.358592236	-0.783070294	-1.395403847
RV_v2_exhmut_HTLV1:2+:60-180_start_26_pos_5_A_o1	GCCTAGAGCAACGGCTCAGGCTAGGCCCTGACCTAG	GCCTAGAGCAACGGCTCAGGCTAGGCCCTGACCTAGGTCTTGATTCGCTTGACGCTGCTG	-1.721264635	-1.858245707	-1.161214016	-1.301132509	-2.339361357	-2.105667334	-1.682330694	-1.111463544	0.256028978	0.544171384
RV_v2_exhmut_HTLV1:2+:60-180_start_81_pos_20_A_o1	GCCTAGAGACCTCCGGGAAGCCACCAGAACCACTAG	GCCTAGAGACCTCCGGGAAGCCACCAGAACCACTAGGTCTTGATTCGCTTGACGCTGCTG	-0.739686969	-0.7342019	-1.517532949	-0.874527453	-0.246248704	-0.595687577	0.718297989	0.818542339	1.565198605	0.494139476
RV_v2_exhmut_HIV1:REJO:157+:5-60_start_26_pos_2_T_o1	GCCTAGGTCGCAGCGTCAGTGACGCTGACGGTCTAG	GCCTAGGTCGCAGCGTCAGTGACGCTGACGGTCTAGGTCTTGATTCGCTTGACGCTGCTG	-1.579675988	-1.74926336	-2.075239259	-2.002387933	-2.400757273	-2.300392936	-1.880866787	-0.984341866	1.242194586	1.795249506
RV_v2_exhmut_HTLV1:130+:100-200_start_46_pos_0_o1	GCCTAGCGCGCGTCAGATACCCCCATTACTCTCTAG	GCCTAGCGCGCGTCAGATACCCCCATTACTCTCTAGGTCTTGATTCGCTTGACGCTGCTG	-0.398783959	0.490412094	-0.327872699	0.471177303	-0.543272649	0.393904678	1.068972469	0.997339465	1.342225113	1.430286917
RV_v2_exhmut_HTLV1:2+:60-180_start_81_pos_5_A_o1	GCCTAGAGACATCCGGGAAGCCACCGGAACCACTAG	GCCTAGAGACATCCGGGAAGCCACCGGAACCACTAGGTCTTGATTCGCTTGACGCTGCTG	-1.61737676	-1.865525933	-1.827537193	-1.680069552	0.178643156	0.37673198	-0.917554915	0.630332838	4.345507517	3.734190397
RV_v2_exhmut_HTLV1:10+:125-200_start_16_pos_13_G_o1	GCCTAGTTCGTTTTCTGTGCTGCGCCGCTACACTAG	GCCTAGTTCGTTTTCTGTGCTGCGCCGCTACACTAGGTCTTGATTCGCTTGACGCTGCTG	-0.683008476	-0.705255995	-0.191162232	-0.738004137	-0.295371866	-0.082934006	-0.494609775	-1.011931656	-0.588684667	-1.467352176
RV_v2_exhmut_HIV2:ROD:185/188+_start_46_pos_19_T_o1	GCCTAGCTAACAGAAACAGCTGAGTCTGCAGGCTAG	GCCTAGCTAACAGAAACAGCTGAGTCTGCAGGCTAGGTCTTGATTCGCTTGACGCTGCTG	-1.751286593	-2.488855872	-2.364722564	-2.085611034	-2.989242453	-4.022888591	-2.839460251	-1.983047068	-1.164438074	-0.483154134
RV_v2_exhmut_HIV1:REJO:157+:5-60_start_21_pos_0_o1	GCCTAGCTATGGGCGCAGCGTCAGTGACGCTGCTAG	GCCTAGCTATGGGCGCAGCGTCAGTGACGCTGCTAGGTCTTGATTCGCTTGACGCTGCTG	-1.748188307	-1.278352625	-1.876394312	-1.317695481	-1.682767266	-1.436809538	-1.844638548	-1.071575048	0.105403962	0.333916984
RV_v2_exhmut_HTLV1:10+:125-200_start_1_pos_12_G_o1	GCCTAGACTCTGCGTCTGTGTTTCGTTTTCTGCTAG	GCCTAGACTCTGCGTCTGTGTTTCGTTTTCTGCTAGGTCTTGATTCGCTTGACGCTGCTG	-0.245203528	-0.086651393	0.309956649	-0.07971343	0.789276233	0.217481758	0.189257669	-0.356230303	0.47912243	-0.077313766
RV_v2_exhmut_HTLV1:137+:80-180_start_46_pos_19_T_o1	GCCTAGCTTCTCCGCCTGCCTCCTTCGCCGTGCTAG	GCCTAGCTTCTCCGCCTGCCTCCTTCGCCGTGCTAGGTCTTGATTCGCTTGACGCTGCTG	-1.309364647	-1.499075446	-1.305800785	-1.735859012	-2.136303649	-2.840659335	-1.312953375	-1.418813891	-0.801662553	-1.5541302
RV_v2_exhmut_HIV1:REJO:13+:65-170_start_21_pos_6_A_o1	GCCTAGGGAAAACAGAGGAGCTCTCTCGACGCCTAG	GCCTAGGGAAAACAGAGGAGCTCTCTCGACGCCTAGGTCTTGATTCGCTTGACGCTGCTG	-1.626491395	-1.304573039	-1.981066027	-1.508318643	-2.373668773	-2.24095397	-1.947710965	-0.72622232	-0.975580506	0.268428174
RV_v2_exhmut_HTLV1:10+:125-200_start_36_pos_15_T_o1	GCCTAGGCTACAGATCGAAATTTCCACCCCTTCTAG	GCCTAGGCTACAGATCGAAATTTCCACCCCTTCTAGGTCTTGATTCGCTTGACGCTGCTG	-0.933860867	-0.109663649	-0.329039695	-0.083796608	-0.537839491	0.291105118	0.528099886	0.550286817	0.618500783	0.621284965
RV_v2_exhmut_HTLV1:130+:100-200_start_46_pos_24_A_o1	GCCTAGCGCGCGTCAGATACCCCCATTACACTCTAG	GCCTAGCGCGCGTCAGATACCCCCATTACACTCTAGGTCTTGATTCGCTTGACGCTGCTG	0.191209688	0.540325356	-0.483560288	0.487386162	-0.182281475	0.591723476	1.474065135	0.666945805	1.434120797	1.844345532
RV_v2_exhmut_HTLV1:10+:125-200_start_36_pos_10_T_o1	GCCTAGGCTACAGATTGAAAGTTCCACCCCTTCTAG	GCCTAGGCTACAGATTGAAAGTTCCACCCCTTCTAGGTCTTGATTCGCTTGACGCTGCTG	-0.325986976	0.323256881	-0.36244226	0.556765833	-0.090498712	-0.078882275	2.048858516	0.830829299	0.972233399	0.540349558
RV_v2_exhmut_HTLV1:130+:100-200_start_6_pos_4_T_o1	GCCTAGGCATGACCATGCATCCTCCGTCAGCTCTAG	GCCTAGGCATGACCATGCATCCTCCGTCAGCTCTAGGTCTTGATTCGCTTGACGCTGCTG	-1.351840142	-1.024427821	-1.204131591	-0.959125308	-1.693750737	-1.314411231	-0.610183913	-0.552697972	-0.072147819	0.154870882
RV_v2_exhmut_HTLV1:2+:60-180_start_1_pos_19_T_o1	GCCTAGACGTCTCCCCCCGGAGGGTCAGCTCACTAG	GCCTAGACGTCTCCCCCCGGAGGGTCAGCTCACTAGGTCTTGATTCGCTTGACGCTGCTG	-1.177468039	-0.809780921	-0.704568093	-0.350345046	-0.98933807	-0.403207126	0.589433397	0.068652834	0.474948706	0.258529588
RV_v2_exhmut_HIV2:ROD:185/188+_start_26_pos_18_A_o1	GCCTAGTTGGTCAGGGCAGGAAGAAACTAACACTAG	GCCTAGTTGGTCAGGGCAGGAAGAAACTAACACTAGGTCTTGATTCGCTTGACGCTGCTG	-1.179115261	-0.070609063	-2.515987415	-1.333627377	-3.044016807	-3.189501488	-0.572873714	-0.489361084	-1.456181564	-1.11325346
RV_v2_exhmut_HTLV1:2+:60-180_start_31_pos_10_T_o1	GCCTAGCGGCTCAGGTTAGGCCCTGACGTGTCCTAG	GCCTAGCGGCTCAGGTTAGGCCCTGACGTGTCCTAGGTCTTGATTCGCTTGACGCTGCTG	-1.503614663	-1.37785229	-1.892336647	-1.232614142	-2.580247773	-1.714885867	-1.702229093	-0.500692373	0.593730061	-0.546834509
RV_v2_exhmut_HTLV1:137+:80-180_start_26_pos_12_T_o1	GCCTAGCGGGCGACGTCTGCGGCCTTCTTCTCCTAG	GCCTAGCGGGCGACGTCTGCGGCCTTCTTCTCCTAGGTCTTGATTCGCTTGACGCTGCTG	-1.852187497	-2.457568851	-2.044957912	-2.241078648	-2.612474204	-2.983474758	-1.786737757	-1.388598985	0.318999065	0.182236068
RV_v2_exhmut_HIV1:REJO:6+:115-210_start_31_pos_15_A_o1	GCCTAGGAGGCGTGACCTGGACGGGACTGGGGCTAG	GCCTAGGAGGCGTGACCTGGACGGGACTGGGGCTAGGTCTTGATTCGCTTGACGCTGCTG	-0.660402359	-0.003239671	-1.096681268	-1.632182855	-1.221736083	-2.491404507	-2.122903704	-2.312493933	-1.467960856	-2.492479302
RV_v2_exhmut_HTLV1:130+:100-200_start_16_pos_15_A_o1	GCCTAGGCATCCTCCGTCAGATACGGCACCTCCTAG	GCCTAGGCATCCTCCGTCAGATACGGCACCTCCTAGGTCTTGATTCGCTTGACGCTGCTG	-1.443119933	-1.071345225	-1.283238706	-0.458489078	-1.370005817	-0.826518471	0.475155947	0.384646749	1.174613019	1.428288379
RV_v2_exhmut_HTLV1:130+:100-200_start_16_pos_17_G_o1	GCCTAGGCATCCTCCGTCAGCTGCGGCACCTCCTAG	GCCTAGGCATCCTCCGTCAGCTGCGGCACCTCCTAGGTCTTGATTCGCTTGACGCTGCTG	-2.358492201	-2.00296456	-2.046304868	-2.270059403	-2.629137109	-2.729604702	-1.417495233	-1.290306769	0.658520477	0.473287736
ISv1_hTF_v01_BG-131-chr4-125037833-125037866_NA_NA_NA_o1	GCTGCTATCGCAAGTATTTTTCCCTAATAAATTTAT	GCTGCTATCGCAAGTATTTTTCCCTAATAAATTTATGTCTTGATTCGCTTGACGCTGCTG	0.311164899	0.367797987	-0.106591404	-0.174949639	0.338572688	0.250274544	0.632098127	0.76289752	0.476997693	0.816652748
RV_v2_exhmut_HTLV1:2+:60-180_start_36_pos_25_T_o1	GCCTAGCAGGCTAGGCCCTGACGTGTCCCCTTCTAG	GCCTAGCAGGCTAGGCCCTGACGTGTCCCCTTCTAGGTCTTGATTCGCTTGACGCTGCTG	-1.414576349	-0.63496287	-0.996873012	-0.110737087	-1.149344363	-0.509766941	0.729862623	1.261487161	0.503743872	1.117632362
RV_v2_exhmut_HIV1:REJO:28+:145-190_start_11_pos_4_G_o1	GCCTAGGGAGGTGACATAGCAGGAACTACCAGCTAG	GCCTAGGGAGGTGACATAGCAGGAACTACCAGCTAGGTCTTGATTCGCTTGACGCTGCTG	-1.721638627	-1.561513001	-2.322461782	-2.296800356	-2.690377826	-3.318035509	-0.795780582	0.0923192	-1.168357695	-0.687370189
RV_v2_exhmut_HIV1:REJO:28+:145-190_start_16_pos_15_T_o1	GCCTAGTGACATAGCAGGAATTACCAGTACCCCTAG	GCCTAGTGACATAGCAGGAATTACCAGTACCCCTAGGTCTTGATTCGCTTGACGCTGCTG	-0.594377505	0.05569773	-1.155766757	-0.488181896	-1.822927149	-0.867286491	0.653827763	0.597218162	-0.587810912	-0.508062758
RV_v2_exhmut_HIV2:ROD:130+:120-175_start_6_pos_17_G_o1	GCCTAGACTCCATGCGCACGCGGAGACAACTGCTAG	GCCTAGACTCCATGCGCACGCGGAGACAACTGCTAGGTCTTGATTCGCTTGACGCTGCTG	-1.682065945	-1.693712755	-1.841408593	-1.277588414	-2.086280914	-1.381133819	-1.162601138	-0.199379748	0.996720905	1.068884676
RV_v2_exhmut_HTLV1:2+:60-180_start_21_pos_4_G_o1	GCCTAGAGCGCAGCACCGGCTCAGGCTAGGCCCTAG	GCCTAGAGCGCAGCACCGGCTCAGGCTAGGCCCTAGGTCTTGATTCGCTTGACGCTGCTG	-1.471647922	-1.606827902	-2.129224878	-1.907491236	-2.449446284	-2.775360438	-2.06427373	-0.969893172	-0.034536964	0.255392376
RV_v2_exhmut_HTLV1:137+:80-180_start_16_pos_6_A_o1	GCCTAGCTGCTATCTCCGGGCGACGTCAGCGGCTAG	GCCTAGCTGCTATCTCCGGGCGACGTCAGCGGCTAGGTCTTGATTCGCTTGACGCTGCTG	-1.549411572	-1.625697336	-2.028239869	-1.775546227	-2.058142174	-2.194532996	-3.77570276	-1.993009157	0.565433389	-0.494190764
RV_v2_exhmut_HIV2:ROD:185/188+_start_46_pos_7_C_o1	GCCTAGCTAACACAAACAGCTGAGACTGCAGGCTAG	GCCTAGCTAACACAAACAGCTGAGACTGCAGGCTAGGTCTTGATTCGCTTGACGCTGCTG	-1.804655944	-1.874897335	-1.988545843	-2.17109626	-2.778485278	-2.71583365	-2.129102442	-1.204111103	-0.936553966	-0.183622455
RV_v2_exhmut_HIV1:REJO:6+:115-210_start_1_pos_5_T_o1	GCCTAGACAATGGACTTTCCGCTGGGACTTTCCTAG	GCCTAGACAATGGACTTTCCGCTGGGACTTTCCTAGGTCTTGATTCGCTTGACGCTGCTG	0.054468017	-0.139954843	-0.381952634	-0.37169467	0.15628912	-0.130174421	0.148632234	-0.45123912	-1.007645853	-1.237834925
RV_v2_exhmut_HIV1:REJO:13+:65-170_start_26_pos_17_T_o1	GCCTAGCCAGAGGAGCTCTCTCTACGCAGGACCTAG	GCCTAGCCAGAGGAGCTCTCTCTACGCAGGACCTAGGTCTTGATTCGCTTGACGCTGCTG	-1.932955335	-1.644142384	-2.238650288	-2.00833692	-2.530035054	-2.194959146	-2.248768661	-1.643411942	-1.471494983	-0.611136056
RV_v2_exhmut_HIV1:REJO:6+:115-210_start_1_pos_20_T_o1	GCCTAGACAAGGGACTTTCCGCTGGTACTTTCCTAG	GCCTAGACAAGGGACTTTCCGCTGGTACTTTCCTAGGTCTTGATTCGCTTGACGCTGCTG	-0.555873325	-0.314308396	0.158541134	0.647392399	-0.389536963	0.179011843	0.096780141	-0.606619272	-0.408853897	-0.902978267
RV_v2_exhmut_HTLV1:130+:100-200_start_56_pos_4_T_o1	GCCTAGATATCCCCATTACTCTCTTATAAACCCTAG	GCCTAGATATCCCCATTACTCTCTTATAAACCCTAGGTCTTGATTCGCTTGACGCTGCTG	0.474418669	0.753482751	0.864394386	0.774948949	-0.267120472	0.399229021	1.366674562	1.987572982	0.80921886	1.063195154
RV_v2_exhmut_HIV2:ROD:185/188+_start_61_pos_20_C_o1	GCCTAGGAGACTGCAGGGACTTTCCCGAAGGGCTAG	GCCTAGGAGACTGCAGGGACTTTCCCGAAGGGCTAGGTCTTGATTCGCTTGACGCTGCTG	-2.322138439	-1.587428811	-2.030207762	-1.549947081	-3.085136758	-2.379381379	-1.474925071	-1.138073803	-0.467792232	-0.039099534
RV_v2_exhmut_HTLV1:130+:100-200_start_36_pos_9_T_o1	GCCTAGCACCTCCCTTCGCGCGTCAGATACCCCTAG	GCCTAGCACCTCCCTTCGCGCGTCAGATACCCCTAGGTCTTGATTCGCTTGACGCTGCTG	0.275816849	0.296704202	-0.49967525	0.042407542	-0.956065714	-0.177666053	0.91214108	1.249131057	0.774652121	0.908154496
RV_v2_exhmut_HTLV1:130+:100-200_start_31_pos_18_A_o1	GCCTAGTACGGCACCTCCCCTCGAGCGTCAGACTAG	GCCTAGTACGGCACCTCCCCTCGAGCGTCAGACTAGGTCTTGATTCGCTTGACGCTGCTG	-0.430325876	2.261578458	-1.615429337	-1.751140859	-2.020174586	-1.207167073	-1.553019483	-0.964771909	1.000198839	0.022371982
ISv1_hTF_v01_BG-198-chr4-133928431-133928464_NA_NA_NA_o1	GCCGAGTTACTTCACATAAAACTGTGACAAATATTA	GCCGAGTTACTTCACATAAAACTGTGACAAATATTAGTCTTGATTCGCTTGACGCTGCTG	0.457139197	0.470008863	0.926169961	0.511850272	1.449248493	1.61050552	0.007536902	0.3948858	0.835397172	0.465561856
RV_v2_exhmut_HTLV1:2+:60-180_start_86_pos_24_T_o1	GCCTAGTCCGGGAAGCCACCGGAACCACCTATCTAG	GCCTAGTCCGGGAAGCCACCGGAACCACCTATCTAGGTCTTGATTCGCTTGACGCTGCTG	-0.964984666	-0.553257224	-1.348273631	-0.533431241	-0.768636698	0.163312362	1.06447541	0.610830063	3.455494676	1.873054148
RV_v2_exhmut_HTLV1:137+:80-180_start_31_pos_22_T_o1	GCCTAGGACGTCAGCGGCCTTCTTCTCTGCCTCTAG	GCCTAGGACGTCAGCGGCCTTCTTCTCTGCCTCTAGGTCTTGATTCGCTTGACGCTGCTG	-2.310024951	-2.163853022	-1.54964833	-1.707239914	-3.186405191	-3.525206516	-1.720744647	-1.629444599	-0.518752256	-1.703615395
RV_v2_exhmut_HTLV1:10+:125-200_start_31_pos_24_T_o1	GCCTAGGCGCCGCTACAGATCGAAAGTTCTACCTAG	GCCTAGGCGCCGCTACAGATCGAAAGTTCTACCTAGGTCTTGATTCGCTTGACGCTGCTG	-1.524616746	-0.992116771	-1.405751575	-1.004462616	-1.480933456	-0.941272611	-0.63222751	-0.160992517	3.128575252	1.49432098
RV_v2_exhmut_HIV1:REJO:13+:65-170_start_36_pos_7_A_o1	GCCTAGTCTCTCAACGCAGGACTCGGCTTGCTCTAG	GCCTAGTCTCTCAACGCAGGACTCGGCTTGCTCTAGGTCTTGATTCGCTTGACGCTGCTG	-1.130765213	-1.113696098	-1.591289796	-0.87737471	-1.570102802	-1.324289046	1.196748713	0.792969621	0.782937606	0.939801353
RV_v2_exhmut_HIV2:ROD:208-:155-195_start_11_pos_25_A_o1	GCCTAGGTATCTTTCACTTTCTCTTCTGCGAGCTAG	GCCTAGGTATCTTTCACTTTCTCTTCTGCGAGCTAGGTCTTGATTCGCTTGACGCTGCTG	-0.109980075	0.18042285	0.603763596	0.234991716	1.625619877	0.525095409	0.446525224	0.144270986	2.326272369	1.682441763
RV_v2_exhmut_HIV2:ROD:185/188+_start_16_pos_10_T_o1	GCCTAGACAGCTATATTTGGTCAGGGCAGGAACTAG	GCCTAGACAGCTATATTTGGTCAGGGCAGGAACTAGGTCTTGATTCGCTTGACGCTGCTG	-0.797554706	-0.352862165	-1.270129342	-1.140864661	-1.556461862	-1.38414334	-0.071690293	-0.862683517	-1.722829499	-1.525663265
RV_v2_exhmut_HIV1:REJO:13+:65-170_start_51_pos_12_C_o1	GCCTAGCTCGGCTTGCTCAAGCGCGCACGGCACTAG	GCCTAGCTCGGCTTGCTCAAGCGCGCACGGCACTAGGTCTTGATTCGCTTGACGCTGCTG	-1.797211942	-1.827479955	-2.099265022	-1.701136709	-2.698777348	-2.487481656	-1.801839285	-0.889562715	0.063631046	-0.050172544
RV_v2_exhmut_HTLV1:2+:60-180_start_81_pos_25_T_o1	GCCTAGAGACCTCCGGGAAGCCACCGGAACTACTAG	GCCTAGAGACCTCCGGGAAGCCACCGGAACTACTAGGTCTTGATTCGCTTGACGCTGCTG	-1.563227127	-1.63995521	-1.956968041	-1.635443737	-2.266256568	-1.384176713	-1.696758569	-0.825126564	3.783304824	2.671190445
RV_v2_exhmut_HIV2:ROD:208-:155-195_start_11_pos_12_G_o1	GCCTAGGTATCTTTCACGTTCTCTTCTGCGTGCTAG	GCCTAGGTATCTTTCACGTTCTCTTCTGCGTGCTAGGTCTTGATTCGCTTGACGCTGCTG	-0.185017007	0.166485103	-0.420940507	-0.04048346	0.189137704	-0.456429762	1.00669364	-0.49782519	-0.769784716	-1.423843941
RV_v2_exhmut_HIV2:ROD:185/188+_start_41_pos_2_C_o1	GCCTAGACTAACTAACAGAAACAGCTGAGACTCTAG	GCCTAGACTAACTAACAGAAACAGCTGAGACTCTAGGTCTTGATTCGCTTGACGCTGCTG	-0.624237616	-0.556242775	-0.708029123	-0.213179451	-0.679603564	-0.039960147	0.686747884	0.638034631	0.23474982	0.391863663
RV_v2_exhmut_HIV2:ROD:185/188+_start_56_pos_4_T_o1	GCCTAGCAGTTGAGACTGCAGGGACTTTCCAGCTAG	GCCTAGCAGTTGAGACTGCAGGGACTTTCCAGCTAGGTCTTGATTCGCTTGACGCTGCTG	-1.747335143	-1.300832875	-2.09513456	-1.000578026	-2.307724112	-1.275457096	-0.740601856	0.053000091	-0.179253982	0.229199901
RV_v2_exhmut_HIV2:ROD:185/188+_start_131_pos_7_C_o1	GCCTAGCCTCATCTTCTCTGTATAAATATACCCTAG	GCCTAGCCTCATCTTCTCTGTATAAATATACCCTAGGTCTTGATTCGCTTGACGCTGCTG	0.090257347	0.280323362	0.385224898	0.078388759	-0.439132077	0.291189105	0.312632129	0.247573203	-0.131717847	-0.438579483
RV_v2_exhmut_HIV1:REJO:6+:115-210_start_41_pos_12_C_o1	GCCTAGCTGGGCGGGACCGGGGAGTGGCGAGCCTAG	GCCTAGCTGGGCGGGACCGGGGAGTGGCGAGCCTAGGTCTTGATTCGCTTGACGCTGCTG	-0.450694723	-0.757596384	-1.022918491	-1.262097047	-1.308427173	-1.947974308	-2.788835224	-3.019424908	-1.632908856	-2.626237437
RV_v2_exhmut_HIV1:REJO:6+:115-210_start_66_pos_6_T_o1	GCCTAGCCCTCTGAAGCTGCATATAAGCAGCTCTAG	GCCTAGCCCTCTGAAGCTGCATATAAGCAGCTCTAGGTCTTGATTCGCTTGACGCTGCTG	-1.357993032	-0.711624655	-1.747074321	-1.319385742	-1.921005976	-1.021877358	-0.637453516	0.01026542	-0.260531115	0.236008445
RV_v2_exhmut_HIV2:ROD:185/188+_start_76_pos_14_G_o1	GCCTAGTTCCAGAAGGGGCGGTAACCAAGGGACTAG	GCCTAGTTCCAGAAGGGGCGGTAACCAAGGGACTAGGTCTTGATTCGCTTGACGCTGCTG	-0.985716999	-0.617746583	-0.896265824	-0.988458736	-1.398044373	-1.365276313	-2.417921844	-1.805604427	-1.3745953	-1.494506298
RV_v2_exhmut_HIV2:ROD:130+:120-175_start_16_pos_2_G_o1	GCCTAGCGCGCGCAGACAACTGCTCAGGATTGCTAG	GCCTAGCGCGCGCAGACAACTGCTCAGGATTGCTAGGTCTTGATTCGCTTGACGCTGCTG	-1.394449792	-1.020986606	-1.48547441	-0.88738723	-1.446941552	0.145548588	-0.506501532	-0.259729955	0.315853927	0.141751892
RV_v2_exhmut_HTLV1:2+:60-180_start_36_pos_14_A_o1	GCCTAGCAGGCTAGGCCCTAACGTGTCCCCCTCTAG	GCCTAGCAGGCTAGGCCCTAACGTGTCCCCCTCTAGGTCTTGATTCGCTTGACGCTGCTG	-1.479027478	-0.868323024	-1.134488583	-0.131565246	-1.334439897	-0.416719595	1.051573356	1.377543562	0.717041621	1.778068649
RV_v2_exhmut_HTLV1:137+:80-180_start_1_pos_12_T_o1	GCCTAGGCGCTCCTGCTTTTCCTGCTTTCTCCCTAG	GCCTAGGCGCTCCTGCTTTTCCTGCTTTCTCCCTAGGTCTTGATTCGCTTGACGCTGCTG	-1.92174193	-1.67618566	-1.782120706	-1.82214121	-2.008893167	-2.349889084	-1.945859856	-2.051433878	-1.541034781	-2.039610179
RV_v2_exhmut_HIV2:ROD:185/188+_start_86_pos_11_C_o1	GCCTAGGGCTGTAACCCAGGGAGGGACATGGGCTAG	GCCTAGGGCTGTAACCCAGGGAGGGACATGGGCTAGGTCTTGATTCGCTTGACGCTGCTG	-0.996357823	-0.895478603	-1.266215586	-1.505646943	-1.607491321	-1.61850078	-1.158730495	-1.3765655	-1.294000213	-2.074965784
ISv1_hTF_v01_BG-247-chr7-125377529-125377562_NA_NA_NA_o1	GCACATTTCTCAAAAGAAGACATACAAATAGCCCAC	GCACATTTCTCAAAAGAAGACATACAAATAGCCCACGTCTTGATTCGCTTGACGCTGCTG	0.908336738	0.793565195	0.440386026	0.420005968	1.285943404	1.031547532	-0.155991276	0.668074599	0.926873035	0.928573274
RV_v2_exhmut_HIV2:ROD:130+:120-175_start_16_pos_26_C_o1	GCCTAGCACGCGCAGACAACTGCTCAGGATTCCTAG	GCCTAGCACGCGCAGACAACTGCTCAGGATTCCTAGGTCTTGATTCGCTTGACGCTGCTG	-1.791286	-0.454035436	-1.528346219	-0.911468933	-1.240141162	0.357854981	-0.531998626	0.06665928	-0.269098345	-0.033828349
RV_v2_exhmut_HIV1:REJO:13+:65-170_start_61_pos_10_T_o1	GCCTAGTGAAGCGCGTACGGCAAGAGGCGAGGCTAG	GCCTAGTGAAGCGCGTACGGCAAGAGGCGAGGCTAGGTCTTGATTCGCTTGACGCTGCTG	-1.389734561	-1.473486665	-1.927073849	-1.513817277	-1.923882695	-2.493832094	-2.958565401	-1.356353406	1.223284812	0.988842999
RV_v2_exhmut_HTLV1:10+:125-200_start_46_pos_9_A_o1	GCCTAGGAAAGTTCAACCCCTTTCCCTTTCATCTAG	GCCTAGGAAAGTTCAACCCCTTTCCCTTTCATCTAGGTCTTGATTCGCTTGACGCTGCTG	-0.024927188	0.55056612	0.408511587	0.828457845	-0.616488107	0.668827477	1.319687462	1.949442558	0.584007314	0.820058824
RV_v2_exhmut_HIV2:ROD:185/188+_start_51_pos_16_G_o1	GCCTAGAGAAACAGCTGAGACGGCAGGGACTTCTAG	GCCTAGAGAAACAGCTGAGACGGCAGGGACTTCTAGGTCTTGATTCGCTTGACGCTGCTG	-1.238793019	-1.702057047	-1.944146359	-1.627389028	-2.215002571	-1.675732874	-1.757172374	-0.676991474	-0.477480786	0.119191135
RV_v2_exhmut_HTLV1:2+:60-180_start_86_pos_15_A_o1	GCCTAGTCCGGGAAGCCACCAGAACCACCCATCTAG	GCCTAGTCCGGGAAGCCACCAGAACCACCCATCTAGGTCTTGATTCGCTTGACGCTGCTG	-0.496402641	0.003382544	-0.344780473	-0.218738959	0.039209991	-0.853396709	0.735099895	0.146069986	0.655988308	0.06209567
RV_v2_exhmut_HIV2:ROD:130+:120-175_start_6_pos_6_T_o1	GCCTAGACTCCTTGCGCACGCGCAGACAACTGCTAG	GCCTAGACTCCTTGCGCACGCGCAGACAACTGCTAGGTCTTGATTCGCTTGACGCTGCTG	-1.391219943	-0.900230319	-1.434808273	-1.440103053	-1.310042671	-0.999091629	-0.679296311	-0.085941298	-0.177334296	-0.511352827
RV_v2_exhmut_HTLV1:130+:100-200_start_21_pos_7_A_o1	GCCTAGCTCCGTAAGCTACGGCACCTCCCCTCCTAG	GCCTAGCTCCGTAAGCTACGGCACCTCCCCTCCTAGGTCTTGATTCGCTTGACGCTGCTG	-1.426039446	-0.798722733	-1.515237763	-0.666269135	-1.425455908	-0.525541646	0.947391348	1.203062663	1.797085783	1.843906822
RV_v2_exhmut_HIV2:ROD:185/188+_start_116_pos_1_A_o1	GCCTAGACTGGTGGGGAACGCCCTCATATTCTCTAG	GCCTAGACTGGTGGGGAACGCCCTCATATTCTCTAGGTCTTGATTCGCTTGACGCTGCTG	-0.451946507	0.726933021	-0.292531301	-0.385946711	-0.489097767	0.019834456	0.011101499	-0.657497904	-1.395521364	-1.839547078
RV_v2_exhmut_HIV1:REJO:6+:115-210_start_56_pos_9_G_o1	GCCTAGGAGTGGCGGGCCCTCAGAAGCTGCATCTAG	GCCTAGGAGTGGCGGGCCCTCAGAAGCTGCATCTAGGTCTTGATTCGCTTGACGCTGCTG	-1.174246325	-1.425591986	-1.715357943	-1.611178967	-2.568756719	-2.262824166	-1.480326907	-0.736654973	-0.564157644	-0.330354858
RV_v2_exhmut_HTLV1:137+:80-180_start_46_pos_20_G_o1	GCCTAGCTTCTCCGCCTGCCTCCTGGGCCGTGCTAG	GCCTAGCTTCTCCGCCTGCCTCCTGGGCCGTGCTAGGTCTTGATTCGCTTGACGCTGCTG	-1.966006892	-1.974457248	-1.841379602	-1.850671003	-2.585882611	-2.992000694	-1.147460012	-1.199122629	-0.715289271	-1.21888428
RV_v2_exhmut_HIV2:ROD:185/188+_start_41_pos_23_A_o1	GCCTAGAGTAACTAACAGAAACAGCTGAAACTCTAG	GCCTAGAGTAACTAACAGAAACAGCTGAAACTCTAGGTCTTGATTCGCTTGACGCTGCTG	-1.264851911	-1.000631731	-1.476872573	-1.110393365	-1.669524335	-0.903960429	-0.684062846	-0.210719589	0.381391411	0.963676061
RV_v2_exhmut_HTLV1:10+:125-200_start_1_pos_11_C_o1	GCCTAGACTCTGCGTCCTTGTTTCGTTTTCTGCTAG	GCCTAGACTCTGCGTCCTTGTTTCGTTTTCTGCTAGGTCTTGATTCGCTTGACGCTGCTG	-0.185886263	0.028192991	0.305500202	0.268518495	0.446730474	0.414932618	-0.015205521	-0.702369623	0.671752564	-0.18581014
RV_v2_exhmut_HTLV1:130+:100-200_start_1_pos_15_C_o1	GCCTAGTCCTTGCAGGACCACGCATCCTCCGTCTAG	GCCTAGTCCTTGCAGGACCACGCATCCTCCGTCTAGGTCTTGATTCGCTTGACGCTGCTG	-0.995003626	-0.290896352	-0.907790866	-0.259257634	-0.448182009	-0.039753397	0.713385302	0.550425208	0.361147709	0.736063724
RV_v2_exhmut_HIV2:ROD:185/188+_start_56_pos_2_C_o1	GCCTAGCCGCTGAGACTGCAGGGACTTTCCAGCTAG	GCCTAGCCGCTGAGACTGCAGGGACTTTCCAGCTAGGTCTTGATTCGCTTGACGCTGCTG	-1.543435814	-1.885056172	-1.849357131	-1.624629952	-2.198872829	-1.876009393	-1.670635611	-0.904195539	2.446337405	0.774266508
RV_v2_exhmut_HTLV1:130+:100-200_start_46_pos_25_T_o1	GCCTAGCGCGCGTCAGATACCCCCATTACTTTCTAG	GCCTAGCGCGCGTCAGATACCCCCATTACTTTCTAGGTCTTGATTCGCTTGACGCTGCTG	-0.024474774	0.065288313	0.282118856	0.78254428	-0.072023896	0.66658846	0.974132391	0.992346923	1.374494117	1.472665726
RV_v2_exhmut_HIV1:REJO:28+:145-190_start_1_pos_6_A_o1	GCCTAGAGAACAAAGGGGAAGTGACATAGCAGCTAG	GCCTAGAGAACAAAGGGGAAGTGACATAGCAGCTAGGTCTTGATTCGCTTGACGCTGCTG	-1.135815499	-1.12053675	-0.574623234	-0.878481307	-0.14582593	0.476439767	0.5035718	-0.6322211	-0.572129985	-1.5239825
RV_v2_exhmut_HTLV1:130+:100-200_start_66_pos_8_C_o1	GCCTAGTACTCTCCTATAAACCCTGAGTCATCCTAG	GCCTAGTACTCTCCTATAAACCCTGAGTCATCCTAGGTCTTGATTCGCTTGACGCTGCTG	0.183567632	0.726451587	0.531015887	1.262518165	0.04721209	-0.034712983	1.211318268	1.257911333	0.162017668	0.645560381
RV_v2_exhmut_HTLV1:137+:80-180_start_56_pos_16_T_o1	GCCTAGTGCCTCCTGCGCCGTTCCTTCTCCTCCTAG	GCCTAGTGCCTCCTGCGCCGTTCCTTCTCCTCCTAGGTCTTGATTCGCTTGACGCTGCTG	-1.041745459	-0.777593627	-0.815340882	-0.954824689	-1.987995677	-2.290546496	0.162293891	-0.344100832	-0.086229496	-1.177557141
RV_v2_exhmut_HIV1:REJO:157+:5-60_start_1_pos_2_T_o1	GCCTAGTTTGGGAGCAGCAGGAAGCACTATGGCTAG	GCCTAGTTTGGGAGCAGCAGGAAGCACTATGGCTAGGTCTTGATTCGCTTGACGCTGCTG	-0.772183701	-0.314365277	-1.296509827	-0.731393936	-1.625686721	-0.805497818	0.299268769	-0.117979289	-1.232987536	-0.940509085
RV_v2_exhmut_HTLV1:2+:60-180_start_11_pos_20_A_o1	GCCTAGCCGGAGGGACAGCTCAGCAACGGCTCCTAG	GCCTAGCCGGAGGGACAGCTCAGCAACGGCTCCTAGGTCTTGATTCGCTTGACGCTGCTG	-1.652132031	-1.134149563	-1.575313897	-1.282273218	-2.325071495	-1.162830818	-0.926452703	-0.630729657	3.328104697	1.357506632
RV_v2_exhmut_HIV2:ROD:130+:120-175_start_16_pos_18_A_o1	GCCTAGCACGCGCAGACAACTGCACAGGATTGCTAG	GCCTAGCACGCGCAGACAACTGCACAGGATTGCTAGGTCTTGATTCGCTTGACGCTGCTG	-1.432636544	-1.45249732	-1.703855676	-1.592950469	-1.867323241	-0.831723019	-1.369165236	0.063283368	0.004156735	0.826296743
RV_v2_exhmut_HIV2:ROD:185/188+_start_16_pos_2_G_o1	GCCTAGAGAGCTATACTTGGTCAGGGCAGGAACTAG	GCCTAGAGAGCTATACTTGGTCAGGGCAGGAACTAGGTCTTGATTCGCTTGACGCTGCTG	-0.426779659	-0.085175063	-1.038060869	-1.002715779	-1.662975228	-0.98657062	0.147767885	-0.474764771	-1.352921195	-0.936557573
RV_v2_exhmut_HTLV1:2+:60-180_start_91_pos_18_A_o1	GCCTAGGAAGCCACCGGAACCACACATTTCCTCTAG	GCCTAGGAAGCCACCGGAACCACACATTTCCTCTAGGTCTTGATTCGCTTGACGCTGCTG	0.143514511	0.64914311	-0.077669205	-0.062567501	-0.138221186	0.880985266	0.456038014	0.670418868	1.573900209	0.656415226
RV_v2_exhmut_HIV2:ROD:130+:120-175_start_21_pos_0_o1	GCCTAGGCAGACAACTGCTCAGGATTGGGAGACTAG	GCCTAGGCAGACAACTGCTCAGGATTGGGAGACTAGGTCTTGATTCGCTTGACGCTGCTG	-1.620718704	-1.484131151	-1.916999011	-1.319964959	-1.532833627	-2.105198542	-0.159874456	0.32514885	-0.652515547	-0.019856538
RV_v2_exhmut_HTLV1:130+:100-200_start_41_pos_12_C_o1	GCCTAGCCCCTCGCGCGCCAGATACCCCCATTCTAG	GCCTAGCCCCTCGCGCGCCAGATACCCCCATTCTAGGTCTTGATTCGCTTGACGCTGCTG	-0.684390568	-0.180308515	0.024101971	0.199980916	-0.17605258	0.012794037	1.75208829	2.009311333	1.547129024	1.22776304
RV_v2_exhmut_HTLV1:2+:60-180_start_76_pos_14_T_o1	GCCTAGAGCTCAGACCTCCTGGAAGCCACCGGCTAG	GCCTAGAGCTCAGACCTCCTGGAAGCCACCGGCTAGGTCTTGATTCGCTTGACGCTGCTG	-1.818785996	-1.382345522	-1.871079894	-1.688721081	-2.259197936	-1.600212144	-1.295997446	-1.156352984	-0.76288682	-0.39811415
RV_v2_exhmut_HTLV1:130+:100-200_start_61_pos_12_A_o1	GCCTAGCCCATTACTCTATTATAAACCCTGAGCTAG	GCCTAGCCCATTACTCTATTATAAACCCTGAGCTAGGTCTTGATTCGCTTGACGCTGCTG	-0.231058749	0.165900312	-0.144395457	0.151961512	-0.551130176	0.252113756	0.869141739	1.122029056	0.873854165	0.818620009
RV_v2_exhmut_HIV2:ROD:130+:120-175_start_11_pos_15_C_o1	GCCTAGATGCGCACGCGCAGCCAACTGCTCAGCTAG	GCCTAGATGCGCACGCGCAGCCAACTGCTCAGCTAGGTCTTGATTCGCTTGACGCTGCTG	-1.793671045	-1.804858308	-1.784235065	-2.010995882	-2.28053794	-1.300280826	-1.359797739	-1.556926221	0.368478192	1.505335663
RV_v2_exhmut_HTLV1:2+:60-180_start_16_pos_16_T_o1	GCCTAGGGGACAGCTCAGCACTGGCTCAGGCTCTAG	GCCTAGGGGACAGCTCAGCACTGGCTCAGGCTCTAGGTCTTGATTCGCTTGACGCTGCTG	-1.536103069	-1.608221462	-2.294776732	-1.656345124	-2.737402567	-2.767449332	-0.430756293	0.061884193	-0.740704359	-0.069273498
RV_v2_exhmut_HIV1:REJO:28+:145-190_start_6_pos_1_A_o1	GCCTAGAAAGGGGAAGTGACATAGCAGGAACTCTAG	GCCTAGAAAGGGGAAGTGACATAGCAGGAACTCTAGGTCTTGATTCGCTTGACGCTGCTG	-0.786565866	-0.660953375	-0.767005013	-0.527261036	1.013005794	0.167922543	0.985054315	-0.721394571	-0.479926029	-0.831883716
RV_v2_exhmut_HIV1:REJO:265-:150-200_start_1_pos_14_C_o1	GCCTAGGGGCACCTCTCATCCTTGCATATTTTCTAG	GCCTAGGGGCACCTCTCATCCTTGCATATTTTCTAGGTCTTGATTCGCTTGACGCTGCTG	0.520007622	0.559475035	0.807084903	0.476899387	0.345267283	0.180538145	0.438435884	-0.104898142	0.583341771	-0.068673748
RV_v2_exhmut_HTLV1:2+:60-180_start_1_pos_4_A_o1	GCCTAGACGACTCCCCCCGGAGGGACAGCTCACTAG	GCCTAGACGACTCCCCCCGGAGGGACAGCTCACTAGGTCTTGATTCGCTTGACGCTGCTG	-1.498887823	-0.604082398	-1.950639243	-0.963434292	-1.460644151	-0.574938361	-0.518345646	-0.246565958	0.224685792	-0.273530449
RV_v2_exhmut_HIV2:ROD:130+:120-175_start_1_pos_25_C_o1	GCCTAGAGGATACTCCATGCGCACGCGCAGCCCTAG	GCCTAGAGGATACTCCATGCGCACGCGCAGCCCTAGGTCTTGATTCGCTTGACGCTGCTG	-1.389334616	-1.375392029	-1.901808135	-1.22685516	-2.248395873	-1.139652085	-1.105746696	-0.601691177	0.061127154	0.138000394
RV_v2_exhmut_HTLV1:137+:80-180_start_71_pos_15_G_o1	GCCTAGGCCTTCTCCTCTTCGTTCCTTTTCAACTAG	GCCTAGGCCTTCTCCTCTTCGTTCCTTTTCAACTAGGTCTTGATTCGCTTGACGCTGCTG	-0.820473564	-0.917270569	-0.076208701	-0.643583794	-0.65042353	-0.923054516	0.0579183	0.280662692	-0.220756925	-1.369855543
ISv1_hTF_v01_BG-207-chr3-64792507-64792540_NA_NA_NA_o1	GCATCAAATAAGAGGGGAATACTGAGAATAATTTTC	GCATCAAATAAGAGGGGAATACTGAGAATAATTTTCGTCTTGATTCGCTTGACGCTGCTG	0.574540787	-0.220483918	0.493956681	0.562519574	0.790294779	1.089425248	-0.188936527	-0.42194176	-0.279544012	-0.409828639
RV_v2_exhmut_HIV1:REJO:157+:5-60_start_16_pos_1_C_o1	GCCTAGCAGCACTATGGGCGCAGCGTCAGTGACTAG	GCCTAGCAGCACTATGGGCGCAGCGTCAGTGACTAGGTCTTGATTCGCTTGACGCTGCTG	-1.703369676	-1.788136302	-2.41454272	-2.010668567	-3.038899586	-2.094396181	-2.031351912	-1.186829703	-0.301418039	0.066356713
RV_v2_exhmut_HIV2:ROD:185/188+_start_121_pos_6_G_o1	GCCTAGTGGGGGACGCCCTCATATTCTCTGTACTAG	GCCTAGTGGGGGACGCCCTCATATTCTCTGTACTAGGTCTTGATTCGCTTGACGCTGCTG	-0.083884098	-0.370115485	-0.475710192	-0.094951207	-0.898639848	-1.298960738	-0.849243115	-0.476532337	-1.152438555	-1.26885433
RV_v2_exhmut_HTLV1:137+:80-180_start_1_pos_18_A_o1	GCCTAGGCGCTCCTGCTCTTCCTACTTTCTCCCTAG	GCCTAGGCGCTCCTGCTCTTCCTACTTTCTCCCTAGGTCTTGATTCGCTTGACGCTGCTG	-2.699900671	-2.574755171	-1.856219559	-2.125882357	-2.550071045	-3.908424756	-1.880568334	-2.64555182	-1.582610457	-2.441076471
RV_v2_exhmut_HIV1:REJO:13+:65-170_start_56_pos_21_G_o1	GCCTAGCTTGCTGAAGCGCGCACGGCGAGAGGCTAG	GCCTAGCTTGCTGAAGCGCGCACGGCGAGAGGCTAGGTCTTGATTCGCTTGACGCTGCTG	-1.654828882	-1.676768293	-1.88628995	-1.901489852	-2.364064059	-2.497283465	-1.808263519	-2.265309542	-0.087017693	0.504079383
RV_v2_exhmut_HIV2:ROD:185/188+_start_11_pos_21_G_o1	GCCTAGCAGGAACAGCTATACTTGGTGAGGGCCTAG	GCCTAGCAGGAACAGCTATACTTGGTGAGGGCCTAGGTCTTGATTCGCTTGACGCTGCTG	-1.22222011	-1.022170025	-1.299135426	-0.992746861	-1.209617772	-0.783518691	0.461067267	-0.139684243	-0.805418599	-0.529589085
RV_v2_exhmut_HTLV1:2+:60-180_start_71_pos_10_T_o1	GCCTAGTCATAAGCTTAGACCTCCGGGAAGCCCTAG	GCCTAGTCATAAGCTTAGACCTCCGGGAAGCCCTAGGTCTTGATTCGCTTGACGCTGCTG	-1.441761505	-0.930634274	-1.671909279	-1.641834219	-2.19413917	-2.42339375	-2.43599165	-0.797612461	0.063001544	-0.195527244
RV_v2_exhmut_HIV1:REJO:13+:65-170_start_41_pos_6_T_o1	GCCTAGCGACGTAGGACTCGGCTTGCTGAAGCCTAG	GCCTAGCGACGTAGGACTCGGCTTGCTGAAGCCTAGGTCTTGATTCGCTTGACGCTGCTG	-1.767977601	-2.16979881	-1.908688917	-1.946847917	-2.234729945	-3.24613466	-2.599066201	-1.744336202	0.405867592	0.583735771
RV_v2_exhmut_HTLV1:2+:60-180_start_46_pos_25_T_o1	GCCTAGCCTGACGTGTCCCCCTAAAGACAATTCTAG	GCCTAGCCTGACGTGTCCCCCTAAAGACAATTCTAGGTCTTGATTCGCTTGACGCTGCTG	0.029146673	0.382072889	0.211596907	0.564664752	0.563685352	0.362189042	1.206466873	1.366636633	0.105252612	0.332122961
RV_v2_exhmut_HIV2:ROD:130+:120-175_start_16_pos_5_G_o1	GCCTAGCACGGGCAGACAACTGCTCAGGATTGCTAG	GCCTAGCACGGGCAGACAACTGCTCAGGATTGCTAGGTCTTGATTCGCTTGACGCTGCTG	-1.028081308	-1.512587875	-1.837380124	-1.30875247	-1.842448524	-1.589155862	-1.550642423	-0.068251301	0.140335889	1.115431135
RV_v2_exhmut_HIV2:ROD:185/188+_start_6_pos_17_G_o1	GCCTAGAAAGACAGGAACAGCTGTACTTGGTCCTAG	GCCTAGAAAGACAGGAACAGCTGTACTTGGTCCTAGGTCTTGATTCGCTTGACGCTGCTG	-1.478515099	-1.466461527	-1.918035854	-1.914403277	-2.285067956	-1.983547118	-1.796969996	-0.69290745	-0.901223596	-0.356743568
RV_v2_exhmut_HIV1:REJO:6+:115-210_start_51_pos_8_T_o1	GCCTAGCTGGGGATTGGCGAGCCCTCAGAAGCCTAG	GCCTAGCTGGGGATTGGCGAGCCCTCAGAAGCCTAGGTCTTGATTCGCTTGACGCTGCTG	-1.885227217	-1.422663034	-2.273889102	-1.769118787	-3.341046641	-1.90799737	-2.681097247	-1.730754379	-1.521148619	-0.603887224
RV_v2_exhmut_HTLV1:137+:80-180_start_21_pos_4_C_o1	GCCTAGTTCCCCGGGCGACGTCAGCGGCCTTCCTAG	GCCTAGTTCCCCGGGCGACGTCAGCGGCCTTCCTAGGTCTTGATTCGCTTGACGCTGCTG	-1.589540704	-1.189666411	-1.506425812	-1.228682857	-2.045471775	-0.856686962	-0.919538916	-0.461835875	1.170857846	0.750668582
RV_v2_exhmut_HTLV1:130+:100-200_start_6_pos_18_G_o1	GCCTAGGCAGGACCATGCATCCTGCGTCAGCTCTAG	GCCTAGGCAGGACCATGCATCCTGCGTCAGCTCTAGGTCTTGATTCGCTTGACGCTGCTG	-1.675933539	-1.241788539	-1.680151393	-1.290304674	-2.338450332	-0.987982155	-1.375766356	-1.224459073	-0.044590115	0.42651528
RV_v2_exhmut_HIV2:ROD:185/188+_start_21_pos_21_G_o1	GCCTAGTATACTTGGTCAGGGCAGGAGGTAACCTAG	GCCTAGTATACTTGGTCAGGGCAGGAGGTAACCTAGGTCTTGATTCGCTTGACGCTGCTG	-0.317626007	-0.657876309	-1.12411475	-0.62228358	-1.165383729	-0.777858345	-0.032049506	-0.945582542	-1.140702454	-1.347244259
RV_v2_exhmut_HTLV1:10+:125-200_start_21_pos_18_C_o1	GCCTAGTTTCTGTTCTGCGCCGCCACAGATCGCTAG	GCCTAGTTTCTGTTCTGCGCCGCCACAGATCGCTAGGTCTTGATTCGCTTGACGCTGCTG	-1.428071654	-1.586803941	-1.486364799	-1.761706046	-1.995483354	-1.196943483	-1.770565803	-1.292313478	4.551047343	3.032195293
RV_v2_exhmut_HIV1:REJO:13+:65-170_start_56_pos_8_T_o1	GCCTAGCTTGCTGTAGCGCGCACGGCAAGAGGCTAG	GCCTAGCTTGCTGTAGCGCGCACGGCAAGAGGCTAGGTCTTGATTCGCTTGACGCTGCTG	-1.820632639	-1.916155474	-2.348974163	-2.330016611	-3.134847761	-2.603393259	-3.183243494	-2.46395349	-0.767103192	0.197068466
RV_v2_exhmut_HIV2:ROD:185/188+_start_121_pos_12_G_o1	GCCTAGTGGGGAACGCCGTCATATTCTCTGTACTAG	GCCTAGTGGGGAACGCCGTCATATTCTCTGTACTAGGTCTTGATTCGCTTGACGCTGCTG	-0.760163318	-0.135257712	-0.454366413	-0.238763313	-0.257193464	-0.085770987	0.580808343	-0.638542845	-0.598440804	-1.246345552
RV_v2_exhmut_HTLV1:2+:60-180_start_51_pos_16_T_o1	GCCTAGCGTGTCCCCCTAAAGTCAAATCATAACTAG	GCCTAGCGTGTCCCCCTAAAGTCAAATCATAACTAGGTCTTGATTCGCTTGACGCTGCTG	0.227849939	0.402700622	0.159016484	1.178355819	0.159889013	0.773187447	1.564900337	1.644902306	0.405622066	0.504205606
RV_v2_exhmut_HTLV1:10+:125-200_start_1_pos_23_G_o1	GCCTAGACTCTGCGTCTTTGTTTCGTTTGCTGCTAG	GCCTAGACTCTGCGTCTTTGTTTCGTTTGCTGCTAGGTCTTGATTCGCTTGACGCTGCTG	-0.484682338	-0.746257671	0.023057903	-0.035784539	0.199124625	0.209788852	0.430186599	-0.947501435	0.340920738	-0.796278252
RV_v2_exhmut_HTLV1:10+:125-200_start_11_pos_5_G_o1	GCCTAGTTTGGTTCGTTTTCTGTTCTGCGCCGCTAG	GCCTAGTTTGGTTCGTTTTCTGTTCTGCGCCGCTAGGTCTTGATTCGCTTGACGCTGCTG	0.38979987	1.301789306	0.641072702	0.323882086	0.783730714	0.686531422	0.055173519	-0.815051615	-0.977113943	-1.245699152
RV_v2_exhmut_HIV1:REJO:13+:65-170_start_41_pos_8_C_o1	GCCTAGCGACGCACGACTCGGCTTGCTGAAGCCTAG	GCCTAGCGACGCACGACTCGGCTTGCTGAAGCCTAGGTCTTGATTCGCTTGACGCTGCTG	-1.333211663	-1.486516332	-1.789448802	-1.862949001	-1.7432922	-1.975558237	-2.313425699	-1.18994843	0.738161453	0.175888765
RV_v2_exhmut_HTLV1:2+:60-180_start_26_pos_6_A_o1	GCCTAGAGCACAGGCTCAGGCTAGGCCCTGACCTAG	GCCTAGAGCACAGGCTCAGGCTAGGCCCTGACCTAGGTCTTGATTCGCTTGACGCTGCTG	-2.047202159	-1.867322304	-2.155808526	-2.188568555	-2.700841995	-2.589068772	-1.424238646	-1.123232056	-0.878815005	-0.596253219
RV_v2_exhmut_HTLV1:2+:60-180_start_1_pos_18_C_o1	GCCTAGACGTCTCCCCCCGGAGGCACAGCTCACTAG	GCCTAGACGTCTCCCCCCGGAGGCACAGCTCACTAGGTCTTGATTCGCTTGACGCTGCTG	-1.304817328	-0.577160218	-1.328858354	-0.712138445	-0.954430295	-0.337478814	0.00577417	0.250392977	0.226857023	-0.109493057
RV_v2_exhmut_HTLV1:10+:125-200_start_11_pos_22_G_o1	GCCTAGTTTGTTTCGTTTTCTGTTCTGGGCCGCTAG	GCCTAGTTTGTTTCGTTTTCTGTTCTGGGCCGCTAGGTCTTGATTCGCTTGACGCTGCTG	-0.0323231	-0.00434365	0.16756328	-0.102112179	1.512505313	1.239242546	-0.223054787	-1.544837296	1.474643743	0.665924795
RV_v2_exhmut_HTLV1:130+:100-200_start_26_pos_20_C_o1	GCCTAGTCAGCTACGGCACCTCCCCCCGCGCGCTAG	GCCTAGTCAGCTACGGCACCTCCCCCCGCGCGCTAGGTCTTGATTCGCTTGACGCTGCTG	-1.324409189	0.04852334	-0.741423692	-0.233693413	-1.198926234	-0.102163867	0.699866094	1.192880124	1.005603671	0.868022958
RV_v2_exhmut_HIV1:REJO:157+:5-60_start_11_pos_16_C_o1	GCCTAGGCAGGAAGCACTATGCGCGCAGCGTCCTAG	GCCTAGGCAGGAAGCACTATGCGCGCAGCGTCCTAGGTCTTGATTCGCTTGACGCTGCTG	-1.884447938	-1.798374157	-1.826880696	-1.901060515	-1.139021138	-2.239206159	-2.457047307	-1.454354358	0.355601997	0.327520318
RV_v2_exhmut_HIV1:REJO:6+:115-210_start_1_pos_8_T_o1	GCCTAGACAAGGGTCTTTCCGCTGGGACTTTCCTAG	GCCTAGACAAGGGTCTTTCCGCTGGGACTTTCCTAGGTCTTGATTCGCTTGACGCTGCTG	-0.505346637	0.045204626	0.063788353	0.640429837	0.571994374	0.392602919	0.491605213	-0.3902215	-0.257678419	-0.725222885
RV_v2_exhmut_HIV1:REJO:157+:5-60_start_6_pos_5_G_o1	GCCTAGGAGCGGCAGGAAGCACTATGGGCGCACTAG	GCCTAGGAGCGGCAGGAAGCACTATGGGCGCACTAGGTCTTGATTCGCTTGACGCTGCTG	-1.528190662	-1.698720384	-1.766504079	-1.701848045	-2.196212792	-2.343969273	-2.482036948	-1.515024922	1.285087242	0.573365622
RV_v2_exhmut_HTLV1:137+:80-180_start_46_pos_7_T_o1	GCCTAGCTTCTCTGCCTGCCTCCTGCGCCGTGCTAG	GCCTAGCTTCTCTGCCTGCCTCCTGCGCCGTGCTAGGTCTTGATTCGCTTGACGCTGCTG	-1.772109446	-1.988630021	-2.147594559	-1.955396716	-2.609706456	-3.107223706	-1.493690671	-1.908719759	-1.654200098	-2.2993102
RV_v2_exhmut_HIV1:REJO:28+:145-190_start_6_pos_8_G_o1	GCCTAGCAAGGGGGAGTGACATAGCAGGAACTCTAG	GCCTAGCAAGGGGGAGTGACATAGCAGGAACTCTAGGTCTTGATTCGCTTGACGCTGCTG	-0.995003626	-0.780262057	-0.890667821	-1.147256847	-1.785039023	-1.077088606	-1.860879377	-1.678701018	-1.519266785	-2.04247811
RV_v2_exhmut_HTLV1:2+:60-180_start_66_pos_9_G_o1	GCCTAGACAAATCAGAAGCTCAGACCTCCGGGCTAG	GCCTAGACAAATCAGAAGCTCAGACCTCCGGGCTAGGTCTTGATTCGCTTGACGCTGCTG	-1.289802056	-1.084988682	-1.72947332	-1.490422462	-2.143996759	-2.042517912	-1.513006416	-0.866743645	-0.406001723	-0.173097116
RV_v2_exhmut_HIV1:REJO:28+:145-190_start_11_pos_11_C_o1	GCCTAGGGAAGTGACACAGCAGGAACTACCAGCTAG	GCCTAGGGAAGTGACACAGCAGGAACTACCAGCTAGGTCTTGATTCGCTTGACGCTGCTG	-1.245710811	-1.204185631	-2.189121749	-1.781807724	-1.758361043	-1.91519744	-0.840025053	0.713070322	-0.857552836	0.035593825
RV_v2_exhmut_HTLV1:2+:60-180_start_41_pos_9_C_o1	GCCTAGTAGGCCCTCACGTGTCCCCCTAAAGACTAG	GCCTAGTAGGCCCTCACGTGTCCCCCTAAAGACTAGGTCTTGATTCGCTTGACGCTGCTG	-2.028414953	-1.029437038	-1.38750015	-0.802784036	-2.396261447	-0.784451481	0.076190987	0.958200975	0.399476265	1.383513255
RV_v2_exhmut_HIV1:REJO:157+:5-60_start_1_pos_8_A_o1	GCCTAGTCTGGGAACAGCAGGAAGCACTATGGCTAG	GCCTAGTCTGGGAACAGCAGGAAGCACTATGGCTAGGTCTTGATTCGCTTGACGCTGCTG	-1.628721446	-1.090893303	-1.583155974	-0.646624399	-2.010482088	-0.392173914	0.219244116	0.571030348	-0.383794643	0.028446895
RV_v2_exhmut_HTLV1:10+:125-200_start_36_pos_3_A_o1	GCCTAGGCAACAGATCGAAAGTTCCACCCCTTCTAG	GCCTAGGCAACAGATCGAAAGTTCCACCCCTTCTAGGTCTTGATTCGCTTGACGCTGCTG	-0.785739608	-0.122692545	-0.298581994	0.310273326	-0.420375409	0.504456713	0.43018271	0.842734026	0.86778389	1.276710306
RV_v2_exhmut_HIV2:ROD:208-:155-195_start_1_pos_16_C_o1	GCCTAGTGCTCCTTCAGTATCCTTCACTTTCTCTAG	GCCTAGTGCTCCTTCAGTATCCTTCACTTTCTCTAGGTCTTGATTCGCTTGACGCTGCTG	0.789284978	1.149689798	0.222903825	0.915872606	0.160960963	0.347016605	0.211067576	1.093196861	-0.535126044	-0.152144312
RV_v2_exhmut_HIV1:REJO:6+:115-210_start_56_pos_2_G_o1	GCCTAGGGGTGGCGAGCCCTCAGAAGCTGCATCTAG	GCCTAGGGGTGGCGAGCCCTCAGAAGCTGCATCTAGGTCTTGATTCGCTTGACGCTGCTG	-1.153238047	-0.812062844	-1.610697343	-1.204823258	-1.474723127	-0.851069468	-1.122345489	-1.448703951	-1.470164985	-1.492499471
RV_v2_exhmut_HTLV1:137+:80-180_start_16_pos_0_o1	GCCTAGCTGCTTTCTCCGGGCGACGTCAGCGGCTAG	GCCTAGCTGCTTTCTCCGGGCGACGTCAGCGGCTAGGTCTTGATTCGCTTGACGCTGCTG	-1.609762284	-1.784501835	-1.626363086	-1.862266808	-2.142563571	-1.865412271	-3.524737205	-2.101983597	0.983212384	-0.910549438
RV_v2_exhmut_HIV2:ROD:185/188+_start_26_pos_0_o1	GCCTAGTTGGTCAGGGCAGGAAGTAACTAACACTAG	GCCTAGTTGGTCAGGGCAGGAAGTAACTAACACTAGGTCTTGATTCGCTTGACGCTGCTG	-1.571737849	-0.762855149	-2.049350891	-1.177395525	-2.687461336	-2.557286331	-0.019431841	-0.410068928	-1.129791955	-0.819056506
RV_v2_exhmut_HTLV1:137+:80-180_start_26_pos_25_A_o1	GCCTAGCGGGCGACGTCAGCGGCCTTCTTCACCTAG	GCCTAGCGGGCGACGTCAGCGGCCTTCTTCACCTAGGTCTTGATTCGCTTGACGCTGCTG	-2.238141266	-1.935109645	-2.681036906	-2.19538543	-2.705046813	-3.104578203	-2.193546154	-1.813374126	1.137988141	1.070473777
RV_v2_exhmut_HTLV1:130+:100-200_start_71_pos_12_A_o1	GCCTAGTCTTATAAACCATGAGTCATCCCTGTCTAG	GCCTAGTCTTATAAACCATGAGTCATCCCTGTCTAGGTCTTGATTCGCTTGACGCTGCTG	-0.225785688	0.352902443	0.305234896	0.693317178	0.178502565	0.079235322	1.113784804	0.220824953	-0.057103068	0.055081397
RV_v2_exhmut_HIV2:ROD:185/188+_start_1_pos_13_T_o1	GCCTAGTAGTTAAAGACATGAACAGCTATACTCTAG	GCCTAGTAGTTAAAGACATGAACAGCTATACTCTAGGTCTTGATTCGCTTGACGCTGCTG	-0.583684563	0.813208199	-1.091587649	-0.60391035	-1.024105814	-0.094240993	0.92871511	0.660578699	-0.308497196	-0.563355602
RV_v2_exhmut_HIV2:ROD:185/188+_start_71_pos_6_C_o1	GCCTAGGGACTCTCCAGAAGGGGCTGTAACCACTAG	GCCTAGGGACTCTCCAGAAGGGGCTGTAACCACTAGGTCTTGATTCGCTTGACGCTGCTG	-0.795358035	-0.328567203	-0.930097469	-0.175798191	-0.631165529	-1.503917558	1.680323674	-0.522388095	-1.229802432	-0.623547794
RV_v2_exhmut_HIV1:REJO:6+:115-210_start_16_pos_24_C_o1	GCCTAGCTGGGACTTTCCGGGGAGGCGTGCCCCTAG	GCCTAGCTGGGACTTTCCGGGGAGGCGTGCCCCTAGGTCTTGATTCGCTTGACGCTGCTG	-0.538600186	-1.178259665	-1.326420343	-1.219805333	-0.807457738	-1.145933123	-1.763161216	-1.473201214	-1.226261448	-1.942558061
RV_v2_exhmut_HTLV1:130+:100-200_start_31_pos_22_C_o1	GCCTAGTACGGCACCTCCCCTCGCGCGCCAGACTAG	GCCTAGTACGGCACCTCCCCTCGCGCGCCAGACTAGGTCTTGATTCGCTTGACGCTGCTG	-0.60123183	1.009341477	-1.286949846	-1.170395005	-2.30767922	-1.371607774	-0.228160446	0.595601326	1.127720348	1.126162951
RV_v2_exhmut_HIV1:REJO:13+:65-170_start_36_pos_12_T_o1	GCCTAGTCTCTCGACGCTGGACTCGGCTTGCTCTAG	GCCTAGTCTCTCGACGCTGGACTCGGCTTGCTCTAGGTCTTGATTCGCTTGACGCTGCTG	-1.5379167	-1.152634461	-1.601105467	-1.489237051	-1.7380459	-0.945924917	-0.136188792	-0.346231298	0.290558105	-0.207460366
RV_v2_exhmut_HTLV1:137+:80-180_start_61_pos_2_A_o1	GCCTAGCATGCGCCGTGCCTTCTCCTCTTCCTCTAG	GCCTAGCATGCGCCGTGCCTTCTCCTCTTCCTCTAGGTCTTGATTCGCTTGACGCTGCTG	-1.641426462	-1.305159636	-0.742439516	-0.638388251	-1.832525259	-2.444351176	0.00243411	-0.168699196	0.115699644	-0.650138104
RV_v2_exhmut_HIV1:REJO:6+:115-210_start_6_pos_16_C_o1	GCCTAGGGACTTTCCGCTGGGCCTTTCCGGGGCTAG	GCCTAGGGACTTTCCGCTGGGCCTTTCCGGGGCTAGGTCTTGATTCGCTTGACGCTGCTG	-0.794218037	-0.215960932	-0.97731326	0.22609284	-0.74694273	-0.577412876	0.754380737	0.14193224	0.331048857	-0.647799899
RV_v2_exhmut_HIV2:ROD:185/188+_start_21_pos_10_G_o1	GCCTAGTATACTTGGGCAGGGCAGGAAGTAACCTAG	GCCTAGTATACTTGGGCAGGGCAGGAAGTAACCTAGGTCTTGATTCGCTTGACGCTGCTG	-1.187153059	-1.241394342	-1.247811767	-1.05161684	-2.067774949	-1.898066973	-0.292113132	-0.856684601	-0.939500433	-0.918695268
RV_v2_exhmut_HIV1:REJO:28+:145-190_start_1_pos_18_C_o1	GCCTAGAGAACCAAGGGGAAGTGCCATAGCAGCTAG	GCCTAGAGAACCAAGGGGAAGTGCCATAGCAGCTAGGTCTTGATTCGCTTGACGCTGCTG	-0.995003626	-0.488675368	-1.246410759	-0.92024021	-1.02295326	-0.820279402	-0.734746587	-0.981689527	-0.695717975	2.333716697
RV_v2_exhmut_HTLV1:130+:100-200_start_56_pos_13_A_o1	GCCTAGATACCCCCATTAATCTCTTATAAACCCTAG	GCCTAGATACCCCCATTAATCTCTTATAAACCCTAGGTCTTGATTCGCTTGACGCTGCTG	0.657386829	0.54079988	0.760734378	1.424915052	0.068624211	0.550282315	1.556535222	2.400659845	1.160240084	1.045829459
RV_v2_exhmut_HIV2:ROD:185/188+_start_111_pos_11_A_o1	GCCTAGGAGGAGCTGGAGGGGAACGCCCTCATCTAG	GCCTAGGAGGAGCTGGAGGGGAACGCCCTCATCTAGGTCTTGATTCGCTTGACGCTGCTG	-0.940098044	-0.822078253	-1.136492087	-1.387369303	-1.292154668	-1.480972216	-1.577651373	-1.569494038	-2.163928038	-1.864690217
RV_v2_exhmut_HIV1:REJO:28+:145-190_start_6_pos_3_C_o1	GCCTAGCACGGGGAAGTGACATAGCAGGAACTCTAG	GCCTAGCACGGGGAAGTGACATAGCAGGAACTCTAGGTCTTGATTCGCTTGACGCTGCTG	-0.815177937	-0.983573602	-0.93414776	-0.908784989	0.064834561	-0.314087151	0.629467643	-0.37940531	-0.467328099	-0.860696305
RV_v2_exhmut_HTLV1:2+:60-180_start_46_pos_15_G_o1	GCCTAGCCTGACGTGTCCCCGTAAAGACAAATCTAG	GCCTAGCCTGACGTGTCCCCGTAAAGACAAATCTAGGTCTTGATTCGCTTGACGCTGCTG	-0.416591813	-0.226639803	-0.203445608	0.175417663	-0.134077828	0.173138937	1.481755812	0.934983572	-0.127060876	-0.066668094
RV_v2_exhmut_HIV1:REJO:13+:65-170_start_51_pos_22_A_o1	GCCTAGCTCGGCTTGCTGAAGCGCGCAAGGCACTAG	GCCTAGCTCGGCTTGCTGAAGCGCGCAAGGCACTAGGTCTTGATTCGCTTGACGCTGCTG	-2.283596989	-1.804620469	-1.942591108	-1.706462461	-2.607818432	-2.393730528	-2.834643335	-1.254534096	0.139955054	0.158153327
RV_v2_exhmut_HTLV1:137+:80-180_start_46_pos_4_G_o1	GCCTAGCTTGTCCGCCTGCCTCCTGCGCCGTGCTAG	GCCTAGCTTGTCCGCCTGCCTCCTGCGCCGTGCTAGGTCTTGATTCGCTTGACGCTGCTG	-1.916719533	-1.396322099	-1.545120836	-1.656893194	-1.771712344	-2.156034596	-1.314645524	-1.423947391	0.015707035	-0.759341344
RV_v2_exhmut_HIV2:ROD:185/188+_start_131_pos_19_G_o1	GCCTAGCCTCATATTCTCTGTATAGATATACCCTAG	GCCTAGCCTCATATTCTCTGTATAGATATACCCTAGGTCTTGATTCGCTTGACGCTGCTG	-0.166895912	-0.484379779	-0.025938098	-0.360460106	-0.199957873	-0.22724664	0.746928828	0.146369743	-0.651772059	-0.744214626
RV_v2_exhmut_HIV1:REJO:6+:115-210_start_11_pos_13_A_o1	GCCTAGTTCCGCTGGGACATTCCGGGGAGGCGCTAG	GCCTAGTTCCGCTGGGACATTCCGGGGAGGCGCTAGGTCTTGATTCGCTTGACGCTGCTG	-0.56681457	-0.599669837	-0.819349844	-0.763637254	-0.069041209	-0.519085338	-0.985147511	-1.062028285	-1.293175807	-2.013120859
RV_v2_exhmut_HIV1:REJO:13+:65-170_start_51_pos_21_T_o1	GCCTAGCTCGGCTTGCTGAAGCGCGCTCGGCACTAG	GCCTAGCTCGGCTTGCTGAAGCGCGCTCGGCACTAGGTCTTGATTCGCTTGACGCTGCTG	-1.63352539	-1.467787912	-1.584733341	-1.572316348	-2.113518607	-1.224281994	-2.110806509	-1.074118615	0.078864469	0.091504958
RV_v2_exhmut_HTLV1:10+:125-200_start_16_pos_21_A_o1	GCCTAGTTCGTTTTCTGTTCTGCGCCACTACACTAG	GCCTAGTTCGTTTTCTGTTCTGCGCCACTACACTAGGTCTTGATTCGCTTGACGCTGCTG	-0.082147917	-0.180121974	0.047951022	-0.19082931	0.045281488	0.004306143	0.234894796	-0.801181279	-1.216876252	-1.354791515
RV_v2_exhmut_HTLV1:137+:80-180_start_36_pos_1_T_o1	GCCTAGTAGCGGCCTTCTTCTCCGCCTGCCTCCTAG	GCCTAGTAGCGGCCTTCTTCTCCGCCTGCCTCCTAGGTCTTGATTCGCTTGACGCTGCTG	-2.062441754	-1.896000145	-1.566586198	-1.621802389	-2.528384349	-3.085704564	-1.168768242	-1.835265013	0.025985705	-0.879475476
RV_v2_exhmut_HIV1:REJO:13+:65-170_start_36_pos_22_G_o1	GCCTAGTCTCTCGACGCAGGACTCGGCGTGCTCTAG	GCCTAGTCTCTCGACGCAGGACTCGGCGTGCTCTAGGTCTTGATTCGCTTGACGCTGCTG	-1.859224287	-1.964521369	-2.388676484	-1.358143247	-2.567861762	-2.159457493	-1.249875376	-0.312599589	0.045804581	0.628871583
RV_v2_exhmut_HTLV1:2+:60-180_start_41_pos_20_G_o1	GCCTAGTAGGCCCTGACGTGTCCCCGTAAAGACTAG	GCCTAGTAGGCCCTGACGTGTCCCCGTAAAGACTAGGTCTTGATTCGCTTGACGCTGCTG	-1.770070052	-1.080735885	-1.532544502	-1.103373891	-1.475824086	-0.901678899	-0.022757453	-0.121182152	-0.284512235	0.054686079
RV_v2_exhmut_HIV1:REJO:6+:115-210_start_6_pos_3_C_o1	GCCTAGGGCCTTTCCGCTGGGACTTTCCGGGGCTAG	GCCTAGGGCCTTTCCGCTGGGACTTTCCGGGGCTAGGTCTTGATTCGCTTGACGCTGCTG	-0.794693001	-0.320610402	-0.702146796	-0.346589465	-0.129867948	-0.286495633	0.289724932	-0.529280176	-0.374141651	-0.737645539
RV_v2_exhmut_HTLV1:2+:60-180_start_16_pos_8_G_o1	GCCTAGGGGACAGGTCAGCACCGGCTCAGGCTCTAG	GCCTAGGGGACAGGTCAGCACCGGCTCAGGCTCTAGGTCTTGATTCGCTTGACGCTGCTG	-1.385934974	-0.919800221	-1.688040335	-1.367406055	-2.060060116	-1.905618574	-0.764779336	-0.918735551	-0.243264501	-0.293778508
RV_v2_exhmut_HIV2:ROD:185/188+_start_46_pos_8_G_o1	GCCTAGCTAACAGGAACAGCTGAGACTGCAGGCTAG	GCCTAGCTAACAGGAACAGCTGAGACTGCAGGCTAGGTCTTGATTCGCTTGACGCTGCTG	-2.197765067	-1.742791859	-2.354416359	-2.444431903	-3.017809921	-4.7256367	-3.334276649	-2.103249185	-1.743408599	-0.22646577
RV_v2_exhmut_HIV1:REJO:13+:65-170_start_1_pos_25_G_o1	GCCTAGCAGGGACTTGAAAGCGAAAGGGAAGCCTAG	GCCTAGCAGGGACTTGAAAGCGAAAGGGAAGCCTAGGTCTTGATTCGCTTGACGCTGCTG	-0.96091788	-1.49253285	-1.611649024	-1.663242526	-1.473986126	-1.414688318	-2.320017105	-1.520137628	0.639212395	0.29077865
RV_v2_exhmut_HTLV1:130+:100-200_start_51_pos_25_T_o1	GCCTAGGTCAGATACCCCCATTACTCTCTTTTCTAG	GCCTAGGTCAGATACCCCCATTACTCTCTTTTCTAGGTCTTGATTCGCTTGACGCTGCTG	0.889708815	0.971310053	0.490282318	1.074460828	-0.541550064	0.159777727	1.115221668	1.566142662	0.664583507	0.455566478
RV_v2_exhmut_HTLV1:2+:60-180_start_61_pos_24_A_o1	GCCTAGTAAAGACAAATCATAAGCTCAGAACTCTAG	GCCTAGTAAAGACAAATCATAAGCTCAGAACTCTAGGTCTTGATTCGCTTGACGCTGCTG	-0.19144449	0.637991116	-0.530858905	-0.014138873	-0.269442776	0.022506439	1.106155757	0.704787475	-0.147412054	-0.354140478
RV_v2_exhmut_HIV1:REJO:13+:65-170_start_16_pos_0_o1	GCCTAGGAAAGGGAAACCAGAGGAGCTCTCTCCTAG	GCCTAGGAAAGGGAAACCAGAGGAGCTCTCTCCTAGGTCTTGATTCGCTTGACGCTGCTG	-1.461110125	-1.731289735	-1.889553788	-1.657141737	-2.714210082	-1.874755566	-2.008034224	-1.172621916	-0.477184086	-0.03601117
RV_v2_exhmut_HIV2:ROD:185/188+_start_71_pos_10_C_o1	GCCTAGGGACTTTCCCGAAGGGGCTGTAACCACTAG	GCCTAGGGACTTTCCCGAAGGGGCTGTAACCACTAGGTCTTGATTCGCTTGACGCTGCTG	-1.193041803	-1.007890987	-1.217766833	-0.017540068	-0.797227179	-0.487932213	0.93759997	0.11941861	0.689243172	0.555740111
RV_v2_exhmut_HIV2:ROD:185/188+_start_41_pos_4_G_o1	GCCTAGAGTGACTAACAGAAACAGCTGAGACTCTAG	GCCTAGAGTGACTAACAGAAACAGCTGAGACTCTAGGTCTTGATTCGCTTGACGCTGCTG	-1.505065186	-0.957513471	-1.675304083	-1.286498288	-1.890269428	-1.443787545	-1.470339613	-0.4647686	-0.39789369	0.499272868
RV_v2_exhmut_HIV1:REJO:265-:150-200_start_6_pos_23_G_o1	GCCTAGCCTCTCATTCTTGCATATTTTCGTGTCTAG	GCCTAGCCTCTCATTCTTGCATATTTTCGTGTCTAGGTCTTGATTCGCTTGACGCTGCTG	-0.203765929	-0.01181327	0.14160045	0.012673275	-0.071988122	0.630441462	0.034597625	-0.892460637	-0.845828274	-1.326471989
RV_v2_exhmut_HTLV1:2+:60-180_start_16_pos_7_A_o1	GCCTAGGGGACAACTCAGCACCGGCTCAGGCTCTAG	GCCTAGGGGACAACTCAGCACCGGCTCAGGCTCTAGGTCTTGATTCGCTTGACGCTGCTG	-0.834694432	-0.533227572	-0.998767684	-0.7105936	-0.781886354	-0.945872066	0.556843944	0.196707889	-0.409019592	-0.112728164
RV_v2_exhmut_HIV2:ROD:185/188+_start_11_pos_20_C_o1	GCCTAGCAGGAACAGCTATACTTGGCCAGGGCCTAG	GCCTAGCAGGAACAGCTATACTTGGCCAGGGCCTAGGTCTTGATTCGCTTGACGCTGCTG	-1.849028845	-1.372449425	-1.862393068	-1.280218902	-2.421586349	-1.620081596	-1.6468794	-0.379614874	-0.664801518	-0.260688067
RV_v2_exhmut_HTLV1:137+:80-180_start_41_pos_25_T_o1	GCCTAGGCCTTCTTCTCCGCCTGCCTCCTGTGCTAG	GCCTAGGCCTTCTTCTCCGCCTGCCTCCTGTGCTAGGTCTTGATTCGCTTGACGCTGCTG	-2.311304928	-1.378480864	-1.92896192	-1.903502687	-2.849816354	-3.068741996	-1.692227756	-1.152013363	-0.707506321	-1.229712027
RV_v2_exhmut_HIV1:REJO:13+:65-170_start_31_pos_25_T_o1	GCCTAGGGAGCTCTCTCGACGCAGGACTCGTCCTAG	GCCTAGGGAGCTCTCTCGACGCAGGACTCGTCCTAGGTCTTGATTCGCTTGACGCTGCTG	-1.7280715	-1.721874349	-1.781958902	-1.925794116	-2.996371078	-2.337731919	-2.371710912	-1.840218332	-0.560891928	-0.154658692
ISv1_hTF_v01_BG-115-chr16-23653452-23653485_NA_NA_NA_o1	GCAAGGATTCTCTATTCAATAAATGGTGCTTGGATA	GCAAGGATTCTCTATTCAATAAATGGTGCTTGGATAGTCTTGATTCGCTTGACGCTGCTG	1.010291779	1.295623741	0.775162973	1.042630173	0.831289818	0.829402574	-1.024462201	-0.422323692	-0.675633145	-0.938622747
RV_v2_exhmut_HTLV1:130+:100-200_start_36_pos_5_A_o1	GCCTAGCACCACCCCTCGCGCGTCAGATACCCCTAG	GCCTAGCACCACCCCTCGCGCGTCAGATACCCCTAGGTCTTGATTCGCTTGACGCTGCTG	0.678378676	1.249054928	-0.484988362	-0.026717563	-0.418600299	-0.250536415	0.942435248	1.332870048	1.130595406	1.24493008
RV_v2_exhmut_HIV1:REJO:6+:115-210_start_51_pos_22_T_o1	GCCTAGCTGGGGAGTGGCGAGCCCTCATAAGCCTAG	GCCTAGCTGGGGAGTGGCGAGCCCTCATAAGCCTAGGTCTTGATTCGCTTGACGCTGCTG	-1.21836918	-1.110199454	-1.972045327	-1.873263827	-2.8037	-3.648277113	-2.751334483	-1.540846827	-1.600215776	-0.736909809
RV_v2_exhmut_HIV1:REJO:28+:145-190_start_6_pos_23_C_o1	GCCTAGCAAGGGGAAGTGACATAGCAGGCACTCTAG	GCCTAGCAAGGGGAAGTGACATAGCAGGCACTCTAGGTCTTGATTCGCTTGACGCTGCTG	-1.166901222	-1.41354593	-1.387340294	-0.834815982	0.090590729	0.048141233	0.06019734	-0.645964834	-0.852067915	-0.746733651
RV_v2_exhmut_HTLV1:137+:80-180_start_46_pos_5_A_o1	GCCTAGCTTCACCGCCTGCCTCCTGCGCCGTGCTAG	GCCTAGCTTCACCGCCTGCCTCCTGCGCCGTGCTAGGTCTTGATTCGCTTGACGCTGCTG	-1.739529871	-1.599273114	-1.63206596	-1.860522138	-1.707714894	-1.676205189	-1.175406372	-1.491571948	0.291866168	-0.525746594
RV_v2_exhmut_HTLV1:130+:100-200_start_66_pos_17_T_o1	GCCTAGTACTCTCTTATAAACCTTGAGTCATCCTAG	GCCTAGTACTCTCTTATAAACCTTGAGTCATCCTAGGTCTTGATTCGCTTGACGCTGCTG	-0.477541483	0.278126995	0.491195477	0.431250926	-0.442864686	0.212733132	0.398724545	0.40111799	-0.36814792	0.1054295
RV_v2_exhmut_HIV2:ROD:185/188+_start_1_pos_8_G_o1	GCCTAGTAGTTAAGGACAGGAACAGCTATACTCTAG	GCCTAGTAGTTAAGGACAGGAACAGCTATACTCTAGGTCTTGATTCGCTTGACGCTGCTG	-1.047531857	-0.47873931	-1.728987545	-1.12177057	-3.008418499	-3.30210345	-0.332526683	-0.08769881	-1.094382267	-0.855489726
RV_v2_exhmut_HIV1:REJO:13+:65-170_start_41_pos_7_G_o1	GCCTAGCGACGCGGGACTCGGCTTGCTGAAGCCTAG	GCCTAGCGACGCGGGACTCGGCTTGCTGAAGCCTAGGTCTTGATTCGCTTGACGCTGCTG	-1.463341145	-1.501572014	-1.830020443	-1.951317095	-2.299067488	-2.200715051	-1.387162735	0.099931441	1.3033566	0.615136812
RV_v2_exhmut_HIV1:REJO:28+:145-190_start_6_pos_9_C_o1	GCCTAGCAAGGGGACGTGACATAGCAGGAACTCTAG	GCCTAGCAAGGGGACGTGACATAGCAGGAACTCTAGGTCTTGATTCGCTTGACGCTGCTG	-1.162655543	-1.093417711	-1.5096734	-1.396735525	-1.852476989	-0.981771935	-0.413334576	-0.775160034	-1.118530876	-1.000231332
RV_v2_exhmut_HTLV1:10+:125-200_start_41_pos_20_G_o1	GCCTAGAGATCGAAAGTTCCACCCCGTTCCCTCTAG	GCCTAGAGATCGAAAGTTCCACCCCGTTCCCTCTAGGTCTTGATTCGCTTGACGCTGCTG	-0.78750338	0.350967337	-0.370320724	-0.005524484	-0.024212188	0.116135594	1.468261192	1.274979268	1.23280901	1.418711956
RV_v2_exhmut_HIV1:REJO:6+:115-210_start_11_pos_17_T_o1	GCCTAGTTCCGCTGGGACTTTCTGGGGAGGCGCTAG	GCCTAGTTCCGCTGGGACTTTCTGGGGAGGCGCTAGGTCTTGATTCGCTTGACGCTGCTG	-0.436093858	-0.624510995	-0.928711902	-0.987426367	0.284613081	-0.060206782	-0.788890836	-0.91387974	-1.663485446	-2.032002322
RV_v2_exhmut_HTLV1:137+:80-180_start_41_pos_4_G_o1	GCCTAGGCCGTCTTCTCCGCCTGCCTCCTGCGCTAG	GCCTAGGCCGTCTTCTCCGCCTGCCTCCTGCGCTAGGTCTTGATTCGCTTGACGCTGCTG	-2.810319291	-2.340274145	-2.479759405	-2.393060822	-3.273023801	-4.482859225	-1.189909929	-3.49847967	-1.730449726	-2.800645587
RV_v2_exhmut_HIV1:REJO:13+:65-170_start_36_pos_12_G_o1	GCCTAGTCTCTCGACGCGGGACTCGGCTTGCTCTAG	GCCTAGTCTCTCGACGCGGGACTCGGCTTGCTCTAGGTCTTGATTCGCTTGACGCTGCTG	-1.997023929	-1.921691327	-2.182479793	-2.132500567	-2.70548046	-1.732638201	-1.23445046	-0.423819286	0.154294768	0.336275206
RV_v2_exhmut_HTLV1:10+:125-200_start_26_pos_21_A_o1	GCCTAGGTTCTGCGCCGCTACAGATCAAAAGTCTAG	GCCTAGGTTCTGCGCCGCTACAGATCAAAAGTCTAGGTCTTGATTCGCTTGACGCTGCTG	-0.950158605	-0.14143681	-0.820822385	-0.406509176	-1.240141162	-0.411011678	0.055981943	-0.032922262	0.583958305	-0.551295779
RV_v2_exhmut_HIV2:ROD:185/188+_start_21_pos_15_A_o1	GCCTAGTATACTTGGTCAGGACAGGAAGTAACCTAG	GCCTAGTATACTTGGTCAGGACAGGAAGTAACCTAGGTCTTGATTCGCTTGACGCTGCTG	-1.384256251	-0.841311985	-1.979489255	-1.448308839	-1.899702341	-1.984790107	-0.794648691	-0.04835578	-1.56923332	-1.101551943
RV_v2_exhmut_HIV2:ROD:185/188+_start_111_pos_4_T_o1	GCCTAGGAGTAGCTGGTGGGGAACGCCCTCATCTAG	GCCTAGGAGTAGCTGGTGGGGAACGCCCTCATCTAGGTCTTGATTCGCTTGACGCTGCTG	-0.528218626	0.000739254	-1.218321204	-0.94807113	-1.932578367	-1.850567167	-0.298212863	-0.806296389	-1.599329622	-1.687398728
RV_v2_exhmut_HTLV1:130+:100-200_start_1_pos_25_T_o1	GCCTAGTCCTTGCAGGACCATGCATCCTCCTTCTAG	GCCTAGTCCTTGCAGGACCATGCATCCTCCTTCTAGGTCTTGATTCGCTTGACGCTGCTG	-1.056444226	-0.021147802	-0.323899786	0.183538195	-0.877572159	-0.049757822	0.604567967	1.054863293	0.607923492	0.708447833
RV_v2_exhmut_HTLV1:2+:60-180_start_66_pos_18_T_o1	GCCTAGACAAATCATAAGCTCAGTCCTCCGGGCTAG	GCCTAGACAAATCATAAGCTCAGTCCTCCGGGCTAGGTCTTGATTCGCTTGACGCTGCTG	-0.824808037	-0.597772449	-1.103018834	-1.271268597	-1.481421242	-0.77734705	0.249945553	-0.001431923	-0.325895254	-0.598256831
RV_v2_exhmut_HIV2:ROD:130+:120-175_start_6_pos_19_T_o1	GCCTAGACTCCATGCGCACGCGCATACAACTGCTAG	GCCTAGACTCCATGCGCACGCGCATACAACTGCTAGGTCTTGATTCGCTTGACGCTGCTG	-1.621541519	-0.970086387	-1.512537124	-1.28529298	-1.474808537	-0.107292176	-0.432052623	0.185750117	0.447566323	0.57646537
RV_v2_exhmut_HIV1:REJO:265-:150-200_start_1_pos_18_C_o1	GCCTAGGGGCACCTCTCATTCTTCCATATTTTCTAG	GCCTAGGGGCACCTCTCATTCTTCCATATTTTCTAGGTCTTGATTCGCTTGACGCTGCTG	0.607992126	0.66245349	0.468380356	0.736253154	0.783710639	0.023737023	0.551473894	0.492372936	-0.149990866	0.17173325
RV_v2_exhmut_HIV1:REJO:13+:65-170_start_21_pos_16_A_o1	GCCTAGGGAAACCAGAGGAGCACTCTCGACGCCTAG	GCCTAGGGAAACCAGAGGAGCACTCTCGACGCCTAGGTCTTGATTCGCTTGACGCTGCTG	-1.755113687	-1.575797839	-2.055617694	-1.370309092	-2.146571023	-1.636409128	-1.021939042	-0.117951543	-0.377345745	0.083389393
RV_v2_exhmut_HTLV1:130+:100-200_start_31_pos_7_C_o1	GCCTAGTACGGCCCCTCCCCTCGCGCGTCAGACTAG	GCCTAGTACGGCCCCTCCCCTCGCGCGTCAGACTAGGTCTTGATTCGCTTGACGCTGCTG	5.063883668	9.452912695	-1.261305633	-1.483808235	-1.863394563	-2.11804504	-0.023141308	1.23102937	0.417739894	0.937792756
RV_v2_exhmut_HTLV1:130+:100-200_start_51_pos_5_C_o1	GCCTAGGTCACATACCCCCATTACTCTCTTATCTAG	GCCTAGGTCACATACCCCCATTACTCTCTTATCTAGGTCTTGATTCGCTTGACGCTGCTG	0.810329801	0.893948441	0.446203727	1.238273134	0.442651121	0.460072181	1.007988884	1.40288484	0.996676743	1.045875038
RV_v2_exhmut_HTLV1:130+:100-200_start_31_pos_4_C_o1	GCCTAGTACCGCACCTCCCCTCGCGCGTCAGACTAG	GCCTAGTACCGCACCTCCCCTCGCGCGTCAGACTAGGTCTTGATTCGCTTGACGCTGCTG	-0.554687292	0.032946696	-0.661218555	-0.007449427	-0.185772194	-0.278813125	0.886234701	1.716568852	1.355448773	1.052020018
RV_v2_exhmut_HIV2:ROD:185/188+_start_106_pos_0_o1	GCCTAGCATGGGAGGAGCTGGTGGGGAACGCCCTAG	GCCTAGCATGGGAGGAGCTGGTGGGGAACGCCCTAGGTCTTGATTCGCTTGACGCTGCTG	-0.507550434	-1.344508961	-1.554439392	-1.811752021	-1.867802561	-1.831630221	-3.491064822	-2.812907449	-2.891727095	-3.405413988
RV_v2_exhmut_HIV1:REJO:6+:115-210_start_51_pos_26_G_o1	GCCTAGCTGGGGAGTGGCGAGCCCTCAGAAGGCTAG	GCCTAGCTGGGGAGTGGCGAGCCCTCAGAAGGCTAGGTCTTGATTCGCTTGACGCTGCTG	-2.101652844	-1.630970754	-2.631786385	-1.755869445	-2.633457387	-2.948740135	-2.269760061	-2.113970487	-1.628601185	-0.98927894
RV_v2_exhmut_HTLV1:10+:125-200_start_21_pos_9_A_o1	GCCTAGTTTCTGTTATGCGCCGCTACAGATCGCTAG	GCCTAGTTTCTGTTATGCGCCGCTACAGATCGCTAGGTCTTGATTCGCTTGACGCTGCTG	-1.231451953	-1.238417319	-1.463493782	-1.484560557	-2.770151168	-3.080626273	-2.107211677	-1.052132593	5.168132008	3.484735056
RV_v2_exhmut_HIV2:ROD:185/188+_start_51_pos_18_T_o1	GCCTAGAGAAACAGCTGAGACTGTAGGGACTTCTAG	GCCTAGAGAAACAGCTGAGACTGTAGGGACTTCTAGGTCTTGATTCGCTTGACGCTGCTG	-1.314419603	-1.490237465	-2.08164143	-1.460560464	-2.677218727	-1.706125464	-0.986110611	-0.827313999	-0.831147454	-0.422978274
RV_v2_exhmut_HTLV1:2+:60-180_start_11_pos_22_C_o1	GCCTAGCCGGAGGGACAGCTCAGCACCCGCTCCTAG	GCCTAGCCGGAGGGACAGCTCAGCACCCGCTCCTAGGTCTTGATTCGCTTGACGCTGCTG	-1.595195354	-1.248744954	-2.430210069	-1.713741833	-2.158906887	-2.259455072	-2.146197779	-0.816634431	2.9491847	0.536253225
RV_v2_exhmut_HIV2:ROD:130+:120-175_start_16_pos_15_A_o1	GCCTAGCACGCGCAGACAACAGCTCAGGATTGCTAG	GCCTAGCACGCGCAGACAACAGCTCAGGATTGCTAGGTCTTGATTCGCTTGACGCTGCTG	-0.955118611	-1.777311	-2.054439592	-1.412447722	-0.916932445	-1.079607363	-1.292974678	-0.807065347	-0.001263285	-0.344329265
RV_v2_exhmut_HIV1:REJO:157+:5-60_start_6_pos_23_G_o1	GCCTAGGAGCAGCAGGAAGCACTATGGGGGCACTAG	GCCTAGGAGCAGCAGGAAGCACTATGGGGGCACTAGGTCTTGATTCGCTTGACGCTGCTG	0.946045606	0.454662657	-0.468551845	-0.472193331	-0.580090209	-0.671537735	-0.42411336	-0.258852206	-1.510067879	-1.335413847
RV_v2_exhmut_HIV1:REJO:6+:115-210_start_41_pos_20_T_o1	GCCTAGCTGGGCGGGACTGGGGAGTTGCGAGCCTAG	GCCTAGCTGGGCGGGACTGGGGAGTTGCGAGCCTAGGTCTTGATTCGCTTGACGCTGCTG	-0.458626096	-1.141170103	-1.68231553	-0.875357693	-1.181355788	-1.290434694	-3.873871793	-2.747432085	-2.211312937	-2.582939036
RV_v2_exhmut_HTLV1:137+:80-180_start_26_pos_6_A_o1	GCCTAGCGGGCAACGTCAGCGGCCTTCTTCTCCTAG	GCCTAGCGGGCAACGTCAGCGGCCTTCTTCTCCTAGGTCTTGATTCGCTTGACGCTGCTG	-2.2237527	-2.349615931	-1.735557028	-1.866946374	-2.824051526	-2.468019983	-0.612818469	-1.470113025	0.710296411	0.011764774
RV_v2_exhmut_HIV1:REJO:13+:65-170_start_56_pos_2_G_o1	GCCTAGCGTGCTGAAGCGCGCACGGCAAGAGGCTAG	GCCTAGCGTGCTGAAGCGCGCACGGCAAGAGGCTAGGTCTTGATTCGCTTGACGCTGCTG	-1.634704258	-1.720113692	-2.271420128	-1.497439971	-2.764807934	-2.490402606	-3.035032771	-1.440290338	-0.219335087	0.437415272
RV_v2_exhmut_HIV1:REJO:13+:65-170_start_21_pos_17_A_o1	GCCTAGGGAAACCAGAGGAGCTATCTCGACGCCTAG	GCCTAGGGAAACCAGAGGAGCTATCTCGACGCCTAGGTCTTGATTCGCTTGACGCTGCTG	-1.48794342	-1.418036619	-2.087881312	-1.580990042	-1.931073124	-1.678791319	-1.700291814	-0.208735968	-0.707802909	0.379894738
RV_v2_exhmut_HTLV1:2+:60-180_start_66_pos_0_o1	GCCTAGACAAATCATAAGCTCAGACCTCCGGGCTAG	GCCTAGACAAATCATAAGCTCAGACCTCCGGGCTAGGTCTTGATTCGCTTGACGCTGCTG	-1.170675594	-0.831610763	-1.400891204	-1.317640442	-1.293874687	-1.081205543	-1.035469944	-0.530807244	-0.149761157	0.234744788
RV_v2_exhmut_HIV1:REJO:6+:115-210_start_16_pos_17_T_o1	GCCTAGCTGGGACTTTCCGGGGTGGCGTGACCCTAG	GCCTAGCTGGGACTTTCCGGGGTGGCGTGACCCTAGGTCTTGATTCGCTTGACGCTGCTG	-0.937278189	-1.161089906	-1.070198217	-0.992959226	-0.846829935	-1.600201776	-2.102834996	-1.167719821	-1.166146665	-2.101775451
RV_v2_exhmut_HTLV1:137+:80-180_start_6_pos_15_A_o1	GCCTAGCCTGCTCTTCCTGCATTCTCCGGGCGCTAG	GCCTAGCCTGCTCTTCCTGCATTCTCCGGGCGCTAGGTCTTGATTCGCTTGACGCTGCTG	-1.970368262	-1.872258158	-1.695853978	-2.095318944	-1.987322234	-3.317360207	-1.281608349	-2.326653174	-1.932269677	-2.672156192
RV_v2_exhmut_HIV2:ROD:185/188+_start_131_pos_16_C_o1	GCCTAGCCTCATATTCTCTGTCTAAATATACCCTAG	GCCTAGCCTCATATTCTCTGTCTAAATATACCCTAGGTCTTGATTCGCTTGACGCTGCTG	-0.231659388	0.585994004	0.135886167	0.319696066	-0.204960008	0.055086006	0.151657784	0.257534135	-0.177334296	-0.104493492
RV_v2_exhmut_HTLV1:137+:80-180_start_36_pos_13_A_o1	GCCTAGCAGCGGCCTTCTACTCCGCCTGCCTCCTAG	GCCTAGCAGCGGCCTTCTACTCCGCCTGCCTCCTAGGTCTTGATTCGCTTGACGCTGCTG	-1.640763953	-1.645143126	-1.225621168	-1.428207268	-2.16015596	-2.540263054	-0.762224183	-1.116543502	0.651137219	-1.206029515
RV_v2_exhmut_HIV1:REJO:157+:5-60_start_1_pos_16_T_o1	GCCTAGTCTGGGAGCAGCAGGTAGCACTATGGCTAG	GCCTAGTCTGGGAGCAGCAGGTAGCACTATGGCTAGGTCTTGATTCGCTTGACGCTGCTG	-1.851517085	-1.34736192	-2.204970837	-1.268029886	-3.128316433	-1.867436416	-1.171530127	-0.430934387	-1.098588101	-0.420103432
RV_v2_exhmut_HIV2:ROD:185/188+_start_1_pos_0_o1	GCCTAGTAGTTAAAGACAGGAACAGCTATACTCTAG	GCCTAGTAGTTAAAGACAGGAACAGCTATACTCTAGGTCTTGATTCGCTTGACGCTGCTG	-0.75818953	-0.121682467	-1.7856979	-0.712802456	-2.579706375	-1.564779091	-0.022489673	0.238538218	-0.612045692	-0.920389519
ISv1_hTF_v01_BG-167-chr7-116384948-116384981_NA_NA_NA_o1	GCGGCGCCTCTGCACTCCAGCCTGGGTGACAGAGCA	GCGGCGCCTCTGCACTCCAGCCTGGGTGACAGAGCAGTCTTGATTCGCTTGACGCTGCTG	-1.531149774	-1.454019686	-2.041020285	-1.579422686	-2.284959962	-1.741404461	-3.000093874	-1.379293784	-0.28132133	-0.604054789
RV_v2_exhmut_HTLV1:2+:60-180_start_61_pos_3_T_o1	GCCTAGTATAGACAAATCATAAGCTCAGACCTCTAG	GCCTAGTATAGACAAATCATAAGCTCAGACCTCTAGGTCTTGATTCGCTTGACGCTGCTG	-0.377022641	0.038191004	-0.904327436	-0.575892417	-1.264451269	-0.326925016	0.174444984	0.858395941	0.240323672	0.668255328
RV_v2_exhmut_HIV2:ROD:185/188+_start_136_pos_25_G_o1	GCCTAGTATTCTCTGTATAAATATACCCGCGACTAG	GCCTAGTATTCTCTGTATAAATATACCCGCGACTAGGTCTTGATTCGCTTGACGCTGCTG	-0.375964661	0.032304239	-0.299652762	-0.309399139	0.084997288	0.368423047	1.047108826	-0.188479785	-0.701579222	-1.122489472
RV_v2_exhmut_HIV1:REJO:28+:145-190_start_6_pos_19_A_o1	GCCTAGCAAGGGGAAGTGACATAGAAGGAACTCTAG	GCCTAGCAAGGGGAAGTGACATAGAAGGAACTCTAGGTCTTGATTCGCTTGACGCTGCTG	-1.136752991	-1.121292889	-1.204131591	-1.187708209	0.097484944	-0.466384344	0.008186906	-0.468178967	-0.746780529	-0.73225911
RV_v2_exhmut_HIV2:ROD:208-:155-195_start_6_pos_11_C_o1	GCCTAGCTTCAGTATCCTTCACTTTCTCTTCTCTAG	GCCTAGCTTCAGTATCCTTCACTTTCTCTTCTCTAGGTCTTGATTCGCTTGACGCTGCTG	0.463033472	0.14768581	0.154434395	0.315076212	0.430729166	-0.198132621	-0.23464473	-0.140449547	-0.327774653	-0.540571969
RV_v2_exhmut_HTLV1:130+:100-200_start_11_pos_11_A_o1	GCCTAGACCATGCATCATCCGTCAGCTACGGCCTAG	GCCTAGACCATGCATCATCCGTCAGCTACGGCCTAGGTCTTGATTCGCTTGACGCTGCTG	-1.129518889	-1.292098235	-1.574223698	-1.015296099	-1.405996749	-0.729863456	-1.151650851	-0.564141105	0.331178078	0.333065294
RV_v2_exhmut_HIV1:REJO:6+:115-210_start_11_pos_5_C_o1	GCCTAGTTCCCCTGGGACTTTCCGGGGAGGCGCTAG	GCCTAGTTCCCCTGGGACTTTCCGGGGAGGCGCTAGGTCTTGATTCGCTTGACGCTGCTG	0.02629445	-0.760609644	-0.688188562	-0.737944187	-0.055266863	0.20187205	-0.803629849	-0.59104449	-1.833057356	-2.190882068
RV_v2_exhmut_HTLV1:2+:60-180_start_71_pos_24_T_o1	GCCTAGTCATAAGCTCAGACCTCCGGGAATCCCTAG	GCCTAGTCATAAGCTCAGACCTCCGGGAATCCCTAGGTCTTGATTCGCTTGACGCTGCTG	-0.656263736	-1.362564526	-1.535350558	-1.611786701	-1.694276413	-2.187973231	-1.950991027	-0.808647941	0.167668903	-0.809879725
RV_v2_exhmut_HIV1:REJO:6+:115-210_start_1_pos_15_A_o1	GCCTAGACAAGGGACTTTCCACTGGGACTTTCCTAG	GCCTAGACAAGGGACTTTCCACTGGGACTTTCCTAGGTCTTGATTCGCTTGACGCTGCTG	-0.614132603	-1.013447727	0.008176349	0.061529376	0.051873646	-0.349481745	0.449126394	-0.824845694	-1.152654441	-1.35542425
RV_v2_exhmut_HTLV1:2+:60-180_start_61_pos_21_G_o1	GCCTAGTAAAGACAAATCATAAGCTCGGACCTCTAG	GCCTAGTAAAGACAAATCATAAGCTCGGACCTCTAGGTCTTGATTCGCTTGACGCTGCTG	-0.94737172	-0.730306494	-1.404664291	-0.482741052	-0.998595659	0.063940184	0.72700903	0.839223177	-0.031613359	0.196900609
RV_v2_exhmut_HIV1:REJO:13+:65-170_start_76_pos_21_C_o1	GCCTAGAAGAGGCGAGGGGCGGCGACCGGTGACTAG	GCCTAGAAGAGGCGAGGGGCGGCGACCGGTGACTAGGTCTTGATTCGCTTGACGCTGCTG	-0.124087536	-0.455080938	-0.601872519	-0.657301189	-0.621302062	-1.207770323	-2.204248896	-1.15515389	-1.48474132	-1.653531036
RV_v2_exhmut_HTLV1:137+:80-180_start_41_pos_16_A_o1	GCCTAGGCCTTCTTCTCCGCCAGCCTCCTGCGCTAG	GCCTAGGCCTTCTTCTCCGCCAGCCTCCTGCGCTAGGTCTTGATTCGCTTGACGCTGCTG	-3.410576523	-3.489162031	-2.714122338	-3.630235232	-6.057070261	-8.129308983	-3.995905874	-6.087865183	-3.316680992	-4.695724995
RV_v2_exhmut_HTLV1:2+:60-180_start_66_pos_7_G_o1	GCCTAGACAAATGATAAGCTCAGACCTCCGGGCTAG	GCCTAGACAAATGATAAGCTCAGACCTCCGGGCTAGGTCTTGATTCGCTTGACGCTGCTG	-1.013483866	-0.882041678	-1.371309513	-1.258202943	-0.835316416	-0.416014735	0.312186751	-0.105307011	0.139793476	-0.342148545
RV_v2_exhmut_HIV2:ROD:130+:120-175_start_21_pos_22_T_o1	GCCTAGGCAGACAACTGCTCAGGATTGTGAGACTAG	GCCTAGGCAGACAACTGCTCAGGATTGTGAGACTAGGTCTTGATTCGCTTGACGCTGCTG	-1.72468181	-2.008200646	-2.061454883	-2.321936256	-2.482199976	-2.364251984	-1.766042167	0.012685032	-0.297366049	0.487694588
RV_v2_exhmut_HTLV1:10+:125-200_start_46_pos_25_C_o1	GCCTAGGAAAGTTCCACCCCTTTCCCTTTCCTCTAG	GCCTAGGAAAGTTCCACCCCTTTCCCTTTCCTCTAGGTCTTGATTCGCTTGACGCTGCTG	0.616999979	0.536526984	0.144676914	0.517783611	-0.147239799	-0.201337168	1.684165788	2.016906597	0.937261035	0.964811449
RV_v2_exhmut_HTLV1:137+:80-180_start_51_pos_10_A_o1	GCCTAGCCGCCTGCCACCTGCGCCGTGCCTTCCTAG	GCCTAGCCGCCTGCCACCTGCGCCGTGCCTTCCTAGGTCTTGATTCGCTTGACGCTGCTG	-1.023948192	-1.161775747	-1.239220405	-1.267673547	-0.667865794	-1.243355763	-0.258844553	-0.470595646	0.048273878	-0.861457907
RV_v2_exhmut_HTLV1:137+:80-180_start_31_pos_14_G_o1	GCCTAGGACGTCAGCGGCCGTCTTCTCCGCCTCTAG	GCCTAGGACGTCAGCGGCCGTCTTCTCCGCCTCTAGGTCTTGATTCGCTTGACGCTGCTG	-2.137984265	-2.597384816	-2.112371794	-2.513254491	-2.995550335	-3.68991906	-1.742244063	-2.424879729	-0.231164495	-1.579058518
RV_v2_exhmut_HIV1:REJO:265-:150-200_start_1_pos_22_G_o1	GCCTAGGGGCACCTCTCATTCTTGCATGTTTTCTAG	GCCTAGGGGCACCTCTCATTCTTGCATGTTTTCTAGGTCTTGATTCGCTTGACGCTGCTG	-0.089043374	0.516958231	0.541657745	0.595644279	-0.08311201	0.45903693	0.176797998	0.089354303	-0.122504937	-0.30217871
RV_v2_exhmut_HTLV1:130+:100-200_start_21_pos_21_G_o1	GCCTAGCTCCGTCAGCTACGGCACCTGCCCTCCTAG	GCCTAGCTCCGTCAGCTACGGCACCTGCCCTCCTAGGTCTTGATTCGCTTGACGCTGCTG	-1.347928231	-0.841711836	-1.450625076	-0.908126244	-1.087355767	-0.747920647	0.354320011	0.809675869	0.977870322	0.458754825
RV_v2_exhmut_HIV1:REJO:157+:5-60_start_1_pos_22_G_o1	GCCTAGTCTGGGAGCAGCAGGAAGCACGATGGCTAG	GCCTAGTCTGGGAGCAGCAGGAAGCACGATGGCTAGGTCTTGATTCGCTTGACGCTGCTG	-1.6783339	-1.367024201	-2.140223215	-1.760621852	-2.186736789	-1.689711179	-1.552493468	-0.347555268	-0.566139745	0.129361702
RV_v2_exhmut_HIV2:ROD:185/188+_start_76_pos_22_G_o1	GCCTAGTTCCAGAAGGGGCTGTAACCAGGGGACTAG	GCCTAGTTCCAGAAGGGGCTGTAACCAGGGGACTAGGTCTTGATTCGCTTGACGCTGCTG	-1.174216778	-0.904728081	-1.204131591	-0.900084696	-1.16939796	-1.235593429	-0.453565822	-0.546742607	-1.334402596	-1.311388876
RV_v2_exhmut_HIV1:REJO:157+:5-60_start_11_pos_11_T_o1	GCCTAGGCAGGAAGCATTATGGGCGCAGCGTCCTAG	GCCTAGGCAGGAAGCATTATGGGCGCAGCGTCCTAGGTCTTGATTCGCTTGACGCTGCTG	-2.432478175	-2.116413615	-2.188578298	-2.051098986	-2.151545919	-2.541554776	-1.37341306	-0.770362106	-0.35274896	0.058734066
RV_v2_exhmut_HIV1:REJO:13+:65-170_start_66_pos_1_G_o1	GCCTAGGGCGCACGGCAAGAGGCGAGGGGCGGCTAG	GCCTAGGGCGCACGGCAAGAGGCGAGGGGCGGCTAGGTCTTGATTCGCTTGACGCTGCTG	-0.065076691	-0.33268633	-1.011696043	-0.894616504	-0.643317111	-0.752230777	-2.189104849	-2.431944116	-1.94752372	-2.476924338
RV_v2_exhmut_HTLV1:2+:60-180_start_61_pos_7_T_o1	GCCTAGTAAAGATAAATCATAAGCTCAGACCTCTAG	GCCTAGTAAAGATAAATCATAAGCTCAGACCTCTAGGTCTTGATTCGCTTGACGCTGCTG	-0.142805096	-0.116188566	-0.574907356	-0.212009119	-1.081042616	-0.112867593	0.860120842	1.323130463	0.038547288	0.794366182
RV_v2_exhmut_HIV2:ROD:130+:120-175_start_1_pos_1_C_o1	GCCTAGCGGATACTCCATGCGCACGCGCAGACCTAG	GCCTAGCGGATACTCCATGCGCACGCGCAGACCTAGGTCTTGATTCGCTTGACGCTGCTG	-1.615018668	-1.77517837	-1.566129007	-1.451292345	-1.926272574	-1.130493918	-2.403107193	-2.198254389	1.906456503	0.07852591
RV_v2_exhmut_HTLV1:130+:100-200_start_31_pos_14_A_o1	GCCTAGTACGGCACCTCCCATCGCGCGTCAGACTAG	GCCTAGTACGGCACCTCCCATCGCGCGTCAGACTAGGTCTTGATTCGCTTGACGCTGCTG	-0.354655741	0.937018796	-1.771965973	-1.020358639	-1.314111281	-0.701552173	-0.833773101	0.370211207	1.103974919	0.53357119
RV_v2_exhmut_HIV2:ROD:130+:120-175_start_6_pos_11_T_o1	GCCTAGACTCCATGCGTACGCGCAGACAACTGCTAG	GCCTAGACTCCATGCGTACGCGCAGACAACTGCTAGGTCTTGATTCGCTTGACGCTGCTG	-1.699327408	-0.974819012	-1.389172727	-1.062049379	-1.658797782	-0.686341908	-0.472187505	-0.165760508	1.573687222	0.640044436
RV_v2_exhmut_HIV1:REJO:13+:65-170_start_1_pos_16_C_o1	GCCTAGCAGGGACTTGAAAGCCAAAGGGAAACCTAG	GCCTAGCAGGGACTTGAAAGCCAAAGGGAAACCTAGGTCTTGATTCGCTTGACGCTGCTG	-0.905372065	-1.337610852	-1.135197768	-0.632811296	-0.821435491	0.102904984	0.174974559	-1.180279014	-1.152878336	-1.367629091
RV_v2_exhmut_HIV1:REJO:265-:150-200_start_21_pos_2_T_o1	GCCTAGTTTTTTCCTGTTTTCAGATTTTTATACTAG	GCCTAGTTTTTTCCTGTTTTCAGATTTTTATACTAGGTCTTGATTCGCTTGACGCTGCTG	0.343374688	0.448423001	0.293839594	-0.171642925	0.53022927	0.551602534	-0.515622359	-1.376129536	-1.346332856	-1.717381889
ISv1_hTF_v01_BG-125-chr1-33881164-33881197_NA_NA_NA_o1	GCTCAGGGCATTTATTGTCTTTCTGTCTAGTGGACA	GCTCAGGGCATTTATTGTCTTTCTGTCTAGTGGACAGTCTTGATTCGCTTGACGCTGCTG	-0.257091702	0.407087926	-0.58936485	-0.356656545	0.087161972	0.615926171	-0.129999393	-0.377963074	-1.534579867	-0.865688334
RV_v2_exhmut_HTLV1:2+:60-180_start_91_pos_23_C_o1	GCCTAGGAAGCCACCGGAACCACCCATTCCCTCTAG	GCCTAGGAAGCCACCGGAACCACCCATTCCCTCTAGGTCTTGATTCGCTTGACGCTGCTG	0.36877398	0.447037561	-0.118895442	0.181276363	-0.144056739	0.036668587	0.835554967	0.876018697	1.313898617	1.304393869
RV_v2_exhmut_HIV2:ROD:185/188+_start_46_pos_18_T_o1	GCCTAGCTAACAGAAACAGCTGATACTGCAGGCTAG	GCCTAGCTAACAGAAACAGCTGATACTGCAGGCTAGGTCTTGATTCGCTTGACGCTGCTG	-1.584825855	-2.332443583	-2.361245514	-2.215798912	-3.29588532	-3.65633053	-2.932078411	-2.532082579	-1.458102764	-0.238566856
RV_v2_exhmut_HIV1:REJO:6+:115-210_start_41_pos_7_A_o1	GCCTAGCTGGGCAGGACTGGGGAGTGGCGAGCCTAG	GCCTAGCTGGGCAGGACTGGGGAGTGGCGAGCCTAGGTCTTGATTCGCTTGACGCTGCTG	-0.697496647	-1.482502936	-1.740005293	-1.71740114	-1.685294681	-2.06522724	-1.916168637	-2.283378649	-2.149428503	-2.142188552
RV_v2_exhmut_HIV2:ROD:185/188+_start_61_pos_16_C_o1	GCCTAGGAGACTGCAGGGACTCTCCAGAAGGGCTAG	GCCTAGGAGACTGCAGGGACTCTCCAGAAGGGCTAGGTCTTGATTCGCTTGACGCTGCTG	-1.721939178	-1.205204755	-1.918627262	-1.680895464	-2.484172627	-2.033066051	-0.586265451	-0.709508107	-1.332025867	-0.73249118
RV_v2_exhmut_HIV1:REJO:13+:65-170_start_61_pos_14_A_o1	GCCTAGTGAAGCGCGCACGACAAGAGGCGAGGCTAG	GCCTAGTGAAGCGCGCACGACAAGAGGCGAGGCTAGGTCTTGATTCGCTTGACGCTGCTG	-1.18589981	-1.597866836	-2.033356462	-1.950335453	-2.294009828	-2.48101419	-2.220795389	-2.082984136	-0.41291541	-0.280678899
RV_v2_exhmut_HTLV1:10+:125-200_start_6_pos_12_G_o1	GCCTAGGCGTCTTTGTTGCGTTTTCTGTTCTGCTAG	GCCTAGGCGTCTTTGTTGCGTTTTCTGTTCTGCTAGGTCTTGATTCGCTTGACGCTGCTG	-0.322424816	0.01188473	-0.205829269	-0.127330083	0.046376132	-0.076291533	-0.116419922	-0.818306559	-0.354605185	-0.72382199
RV_v2_exhmut_HIV1:REJO:6+:115-210_start_41_pos_6_T_o1	GCCTAGCTGGGTGGGACTGGGGAGTGGCGAGCCTAG	GCCTAGCTGGGTGGGACTGGGGAGTGGCGAGCCTAGGTCTTGATTCGCTTGACGCTGCTG	-0.649345629	-1.396253608	-1.123785746	-1.316784382	-0.973639094	-1.793387464	-3.101077339	-2.680939178	-3.480552941	-3.262348741
RV_v2_exhmut_HIV2:ROD:185/188+_start_121_pos_12_T_o1	GCCTAGTGGGGAACGCCTTCATATTCTCTGTACTAG	GCCTAGTGGGGAACGCCTTCATATTCTCTGTACTAGGTCTTGATTCGCTTGACGCTGCTG	0.28333074	0.433959359	0.202011011	0.067874394	0.473628607	0.188337385	1.318405525	-0.40319934	-0.942524923	-0.766656748
RV_v2_exhmut_HTLV1:130+:100-200_start_66_pos_18_A_o1	GCCTAGTACTCTCTTATAAACCCAGAGTCATCCTAG	GCCTAGTACTCTCTTATAAACCCAGAGTCATCCTAGGTCTTGATTCGCTTGACGCTGCTG	-0.186817288	0.253675865	0.186027032	0.506508664	-0.200006817	0.084513904	0.287922476	0.5282539	-0.366714838	-0.12104697
RV_v2_exhmut_HIV1:REJO:6+:115-210_start_1_pos_12_C_o1	GCCTAGACAAGGGACTTCCCGCTGGGACTTTCCTAG	GCCTAGACAAGGGACTTCCCGCTGGGACTTTCCTAGGTCTTGATTCGCTTGACGCTGCTG	-0.9285468	-0.983389728	-1.178942661	-0.473363193	-1.181737483	-0.774881933	0.251822318	-0.088684447	-0.17524371	-0.366095112
RV_v2_exhmut_HTLV1:130+:100-200_start_41_pos_9_T_o1	GCCTAGCCCCTCGCTCGTCAGATACCCCCATTCTAG	GCCTAGCCCCTCGCTCGTCAGATACCCCCATTCTAGGTCTTGATTCGCTTGACGCTGCTG	0.406251734	0.118704975	-0.022367436	1.061919237	0.012681199	0.396617464	1.969430015	1.852614422	1.128909738	1.097732699
RV_v2_exhmut_HIV2:ROD:185/188+_start_56_pos_13_T_o1	GCCTAGCAGCTGAGACTGTAGGGACTTTCCAGCTAG	GCCTAGCAGCTGAGACTGTAGGGACTTTCCAGCTAGGTCTTGATTCGCTTGACGCTGCTG	-1.672305686	-1.01930845	-1.265751714	-1.069799252	-2.549419025	-2.06045977	-0.849736697	-0.123404142	-0.602781493	-0.761020916
RV_v2_exhmut_HTLV1:2+:60-180_start_66_pos_11_G_o1	GCCTAGACAAATCATAGGCTCAGACCTCCGGGCTAG	GCCTAGACAAATCATAGGCTCAGACCTCCGGGCTAGGTCTTGATTCGCTTGACGCTGCTG	-0.687198432	-1.849027892	-1.679152655	-1.576333312	-1.470103654	-1.749482114	-1.670547198	-0.446605009	-0.253932192	-0.036194296
RV_v2_exhmut_HTLV1:130+:100-200_start_26_pos_2_T_o1	GCCTAGTTAGCTACGGCACCTCCCCTCGCGCGCTAG	GCCTAGTTAGCTACGGCACCTCCCCTCGCGCGCTAGGTCTTGATTCGCTTGACGCTGCTG	-1.515713568	-0.553596922	-1.731430394	-1.284884552	-2.493581588	-1.078733781	-1.007900438	0.344710647	0.713515673	1.019834665
RV_v2_exhmut_HTLV1:10+:125-200_start_36_pos_1_A_o1	GCCTAGACTACAGATCGAAAGTTCCACCCCTTCTAG	GCCTAGACTACAGATCGAAAGTTCCACCCCTTCTAGGTCTTGATTCGCTTGACGCTGCTG	-0.145074316	-0.011640241	-0.325097055	0.140937354	-0.300865659	0.550850947	0.736320666	1.008867994	0.12180569	0.457368061
RV_v2_exhmut_HIV1:REJO:6+:115-210_start_36_pos_22_G_o1	GCCTAGGTGACCTGGGCGGGACTGGGGGGTGGCTAG	GCCTAGGTGACCTGGGCGGGACTGGGGGGTGGCTAGGTCTTGATTCGCTTGACGCTGCTG	-0.249021796	-0.767703649	-0.927121993	-1.006457243	-0.581456239	-1.745288059	-2.329942567	-3.409736698	-3.348845375	-3.43383717
RV_v2_exhmut_HIV1:REJO:13+:65-170_start_1_pos_19_T_o1	GCCTAGCAGGGACTTGAAAGCGAATGGGAAACCTAG	GCCTAGCAGGGACTTGAAAGCGAATGGGAAACCTAGGTCTTGATTCGCTTGACGCTGCTG	-1.071382031	-1.154780394	-1.342119489	-1.773292934	-1.447643088	-0.724860916	-1.903395537	-1.959585305	-1.508256898	-1.852875535
RV_v2_exhmut_HIV2:ROD:185/188+_start_6_pos_5_T_o1	GCCTAGAAAGTCAGGAACAGCTATACTTGGTCCTAG	GCCTAGAAAGTCAGGAACAGCTATACTTGGTCCTAGGTCTTGATTCGCTTGACGCTGCTG	-0.502309925	-0.6103538	-1.217138234	-0.894662347	-1.236283428	-1.079283329	0.942145731	-0.174790818	-0.667853324	-1.093186001
ISv1_hTF_v01_BG-178-chr12-14374747-14374780_NA_NA_NA_o1	GCAATCCTTGGTTTTTGTGAATAAAAGTCATAGTTG	GCAATCCTTGGTTTTTGTGAATAAAAGTCATAGTTGGTCTTGATTCGCTTGACGCTGCTG	-0.258499896	0.317805075	0.799741653	0.497932202	1.194538818	0.49344892	-0.684259327	-0.922968922	-1.326766985	-1.22273679
RV_v2_exhmut_HIV1:REJO:13+:65-170_start_6_pos_14_G_o1	GCCTAGACTTGAAAGCGAAGGGGAAACCAGAGCTAG	GCCTAGACTTGAAAGCGAAGGGGAAACCAGAGCTAGGTCTTGATTCGCTTGACGCTGCTG	-1.554594241	-1.570777541	-2.276590954	-1.702429325	-2.135786862	-0.459161867	-1.493753507	-0.373140021	-0.511229913	-0.240098215
RV_v2_exhmut_HIV1:REJO:13+:65-170_start_71_pos_8_C_o1	GCCTAGACGGCAACAGGCGAGGGGCGGCGACTCTAG	GCCTAGACGGCAACAGGCGAGGGGCGGCGACTCTAGGTCTTGATTCGCTTGACGCTGCTG	-0.54262103	-0.094481458	-0.216858136	-0.857006788	-0.89719782	0.073693888	-1.81859391	-1.929406341	-1.31817884	-2.419763929
RV_v2_exhmut_HTLV1:130+:100-200_start_51_pos_26_A_o1	GCCTAGGTCAGATACCCCCATTACTCTCTTAACTAG	GCCTAGGTCAGATACCCCCATTACTCTCTTAACTAGGTCTTGATTCGCTTGACGCTGCTG	0.161731086	1.055338679	0.391046587	0.653861194	-0.200212388	0.173707025	1.106105101	1.613256345	0.827424526	0.827504672
RV_v2_exhmut_HTLV1:130+:100-200_start_46_pos_25_G_o1	GCCTAGCGCGCGTCAGATACCCCCATTACTGTCTAG	GCCTAGCGCGCGTCAGATACCCCCATTACTGTCTAGGTCTTGATTCGCTTGACGCTGCTG	-0.265074929	0.322332028	-0.320331506	0.193123103	0.144008005	-0.056530675	1.059236845	0.858334123	1.211530026	1.416359429
RV_v2_exhmut_HIV2:ROD:130+:120-175_start_16_pos_26_T_o1	GCCTAGCACGCGCAGACAACTGCTCAGGATTTCTAG	GCCTAGCACGCGCAGACAACTGCTCAGGATTTCTAGGTCTTGATTCGCTTGACGCTGCTG	-0.468289516	-0.244465456	-0.523032374	-0.197280204	-0.599484956	-0.415843525	1.23611975	0.623878451	0.006437262	-0.141367575
RV_v2_exhmut_HTLV1:2+:60-180_start_91_pos_18_G_o1	GCCTAGGAAGCCACCGGAACCACGCATTTCCTCTAG	GCCTAGGAAGCCACCGGAACCACGCATTTCCTCTAGGTCTTGATTCGCTTGACGCTGCTG	-0.036396759	-0.039206027	-0.057502076	-0.066822496	0.333858459	-0.006094483	0.488676467	0.331780721	1.186457717	0.529002417
RV_v2_exhmut_HTLV1:130+:100-200_start_11_pos_16_A_o1	GCCTAGACCATGCATCCTCCGACAGCTACGGCCTAG	GCCTAGACCATGCATCCTCCGACAGCTACGGCCTAGGTCTTGATTCGCTTGACGCTGCTG	-1.103553976	-1.777749479	-1.779158065	-1.973923232	-1.572802582	-1.264661739	-0.870883791	-0.705990212	0.840857291	0.377272699
RV_v2_exhmut_HIV1:REJO:6+:115-210_start_11_pos_5_A_o1	GCCTAGTTCCACTGGGACTTTCCGGGGAGGCGCTAG	GCCTAGTTCCACTGGGACTTTCCGGGGAGGCGCTAGGTCTTGATTCGCTTGACGCTGCTG	-0.432635681	-0.266681705	-0.558782369	-0.661632145	-0.656901529	-0.594295274	-0.94833435	-0.622782614	-1.746412281	-2.126930018
RV_v2_exhmut_HIV2:ROD:185/188+_start_126_pos_1_C_o1	GCCTAGCACGCCCTCATATTCTCTGTATAAATCTAG	GCCTAGCACGCCCTCATATTCTCTGTATAAATCTAGGTCTTGATTCGCTTGACGCTGCTG	0.720846621	0.856363853	1.050828758	0.838573641	0.288099	0.242835266	0.935846591	0.795511185	0.125974438	0.266470851
RV_v2_exhmut_HIV1:REJO:265-:150-200_start_1_pos_20_T_o1	GCCTAGGGGCACCTCTCATTCTTGCTTATTTTCTAG	GCCTAGGGGCACCTCTCATTCTTGCTTATTTTCTAGGTCTTGATTCGCTTGACGCTGCTG	0.038686019	0.022295552	0.507063114	0.648894372	-0.325011932	0.048731511	0.266493509	0.07088852	-0.275962926	-0.620234923
RV_v2_exhmut_HIV1:REJO:157+:5-60_start_1_pos_14_A_o1	GCCTAGTCTGGGAGCAGCAAGAAGCACTATGGCTAG	GCCTAGTCTGGGAGCAGCAAGAAGCACTATGGCTAGGTCTTGATTCGCTTGACGCTGCTG	-1.527234568	-1.639102093	-2.022288276	-1.400694209	-2.607202496	-1.88180487	-1.436583291	-0.353370229	-0.99114891	-0.575569365
RV_v2_exhmut_HTLV1:130+:100-200_start_36_pos_22_C_o1	GCCTAGCACCTCCCCTCGCGCGTCAGACACCCCTAG	GCCTAGCACCTCCCCTCGCGCGTCAGACACCCCTAGGTCTTGATTCGCTTGACGCTGCTG	1.01781602	3.72970896	-0.931143493	-0.291742638	-1.284765977	0.312282148	1.159338963	1.71451342	0.786034687	1.321818263
RV_v2_exhmut_HIV1:REJO:28+:145-190_start_11_pos_21_A_o1	GCCTAGGGAAGTGACATAGCAGGAACAACCAGCTAG	GCCTAGGGAAGTGACATAGCAGGAACAACCAGCTAGGTCTTGATTCGCTTGACGCTGCTG	-1.917043951	-2.360440868	-2.310030922	-2.012938504	-2.291660049	-2.76522068	-0.784135949	-0.132460311	-0.549071063	-0.198658602
RV_v2_exhmut_HIV2:ROD:185/188+_start_16_pos_9_G_o1	GCCTAGACAGCTATGCTTGGTCAGGGCAGGAACTAG	GCCTAGACAGCTATGCTTGGTCAGGGCAGGAACTAGGTCTTGATTCGCTTGACGCTGCTG	-1.870526947	-1.339146822	-2.118772439	-1.649942492	-3.105157395	-1.989315522	-1.305336282	-1.08593007	-0.865904185	-0.124760601
RV_v2_exhmut_HTLV1:2+:60-180_start_91_pos_16_T_o1	GCCTAGGAAGCCACCGGAACCTCCCATTTCCTCTAG	GCCTAGGAAGCCACCGGAACCTCCCATTTCCTCTAGGTCTTGATTCGCTTGACGCTGCTG	-0.115964713	0.387572578	-0.136593082	0.114009017	-0.219122067	0.19018218	1.180376751	1.240035593	1.337932514	0.819783017
RV_v2_exhmut_HIV1:REJO:13+:65-170_start_46_pos_9_T_o1	GCCTAGCAGGACTCTGCTTGCTGAAGCGCGCACTAG	GCCTAGCAGGACTCTGCTTGCTGAAGCGCGCACTAGGTCTTGATTCGCTTGACGCTGCTG	-1.735960632	-1.465368197	-2.003990378	-0.604270133	-2.086746058	-0.582866164	0.154917348	0.230286856	0.446682533	0.84489114
RV_v2_exhmut_HIV2:ROD:185/188+_start_6_pos_25_A_o1	GCCTAGAAAGACAGGAACAGCTATACTTGGACCTAG	GCCTAGAAAGACAGGAACAGCTATACTTGGACCTAGGTCTTGATTCGCTTGACGCTGCTG	-1.532404389	-1.311060458	-1.997943985	-1.897775966	-1.970529759	-1.725580524	-0.820183952	-0.007678286	-0.772780442	0.06882929
RV_v2_exhmut_HTLV1:2+:60-180_start_76_pos_3_G_o1	GCCTAGAGGTCAGACCTCCGGGAAGCCACCGGCTAG	GCCTAGAGGTCAGACCTCCGGGAAGCCACCGGCTAGGTCTTGATTCGCTTGACGCTGCTG	-2.118232386	-1.553565355	-1.923876667	-1.896746121	-2.311226929	-2.451752079	-1.612913799	-1.095296926	1.415084489	1.030201225
RV_v2_exhmut_HTLV1:137+:80-180_start_11_pos_18_C_o1	GCCTAGTCTTCCTGCTTTCTCCGCGCGACGTCCTAG	GCCTAGTCTTCCTGCTTTCTCCGCGCGACGTCCTAGGTCTTGATTCGCTTGACGCTGCTG	-4.28662144	-4.799043865	-2.93066809	-5.12428702	-8.818931737	-12.22549395	-6.842807005	-12.07117781	-8.110775266	-9.909304617
RV_v2_exhmut_HTLV1:2+:60-180_start_6_pos_4_T_o1	GCCTAGTCCTCCCGGAGGGACAGCTCAGCACCCTAG	GCCTAGTCCTCCCGGAGGGACAGCTCAGCACCCTAGGTCTTGATTCGCTTGACGCTGCTG	-1.507888057	-1.134468713	-1.944024103	-1.415609287	-1.532228759	-0.96347792	-1.491146814	-0.281141111	1.563843168	0.417809241
RV_v2_exhmut_HIV1:REJO:13+:65-170_start_36_pos_8_T_o1	GCCTAGTCTCTCGTCGCAGGACTCGGCTTGCTCTAG	GCCTAGTCTCTCGTCGCAGGACTCGGCTTGCTCTAGGTCTTGATTCGCTTGACGCTGCTG	-1.766108723	-1.309268412	-1.796468222	-1.079635974	-1.808821812	-1.09513641	-0.516330197	-0.119801259	0.378452996	0.239777365
RV_v2_exhmut_HTLV1:10+:125-200_start_36_pos_18_T_o1	GCCTAGGCTACAGATCGAAAGTTTCACCCCTTCTAG	GCCTAGGCTACAGATCGAAAGTTTCACCCCTTCTAGGTCTTGATTCGCTTGACGCTGCTG	-0.417340129	-0.556473466	-0.502410555	0.284207758	-0.175889408	0.320264081	0.970110822	0.12817735	0.571140999	0.22845511
RV_v2_exhmut_HIV2:ROD:130+:120-175_start_11_pos_1_G_o1	GCCTAGGTGCGCACGCGCAGACAACTGCTCAGCTAG	GCCTAGGTGCGCACGCGCAGACAACTGCTCAGCTAGGTCTTGATTCGCTTGACGCTGCTG	-1.660306518	-1.752076205	-2.12794005	-1.561008822	-2.140906509	-1.28980689	-1.796763278	-1.576464328	-0.556005271	-0.278527892
RV_v2_exhmut_HTLV1:137+:80-180_start_6_pos_19_C_o1	GCCTAGCCTGCTCTTCCTGCTTTCCCCGGGCGCTAG	GCCTAGCCTGCTCTTCCTGCTTTCCCCGGGCGCTAGGTCTTGATTCGCTTGACGCTGCTG	-2.668526117	-2.282575822	-1.732787764	-2.565215582	-2.446529371	-2.642609883	-1.515440744	-2.363431381	-1.612593386	-2.820962471
RV_v2_exhmut_HIV1:REJO:6+:115-210_start_26_pos_24_C_o1	GCCTAGCCGGGGAGGCGTGACCTGGGCGGCACCTAG	GCCTAGCCGGGGAGGCGTGACCTGGGCGGCACCTAGGTCTTGATTCGCTTGACGCTGCTG	-0.691384361	-0.836687327	-1.352903131	-1.477871142	-1.523317887	-1.66897397	-2.061949145	-2.335920408	-0.072245225	-1.079709479
RV_v2_exhmut_HIV1:REJO:13+:65-170_start_21_pos_8_G_o1	GCCTAGGGAAACCGGAGGAGCTCTCTCGACGCCTAG	GCCTAGGGAAACCGGAGGAGCTCTCTCGACGCCTAGGTCTTGATTCGCTTGACGCTGCTG	-1.417071254	-1.380799177	-1.695177208	-1.650186171	-2.306994669	-1.953215598	-1.287757089	-0.459893689	2.784418569	1.544558534
RV_v2_exhmut_HIV1:REJO:6+:115-210_start_21_pos_16_T_o1	GCCTAGACTTTCCGGGGAGGCTTGACCTGGGCCTAG	GCCTAGACTTTCCGGGGAGGCTTGACCTGGGCCTAGGTCTTGATTCGCTTGACGCTGCTG	-1.11489909	-1.181562367	-1.243814334	-1.175183924	-1.25871465	-1.166170802	-1.600636706	-1.171612962	0.389594941	-0.618261344
RV_v2_exhmut_HIV2:ROD:185/188+_start_101_pos_3_T_o1	GCCTAGAGTGACATGGGAGGAGCTGGTGGGGACTAG	GCCTAGAGTGACATGGGAGGAGCTGGTGGGGACTAGGTCTTGATTCGCTTGACGCTGCTG	-0.225429592	-0.544926152	-0.916763321	-0.881282037	-0.199204195	-0.981771935	-1.13438115	-1.33549055	-2.569978139	-2.975071229
RV_v2_exhmut_HIV2:ROD:185/188+_start_76_pos_8_T_o1	GCCTAGTTCCAGATGGGGCTGTAACCAAGGGACTAG	GCCTAGTTCCAGATGGGGCTGTAACCAAGGGACTAGGTCTTGATTCGCTTGACGCTGCTG	-2.054693147	-1.445989861	-2.073241823	-1.745705356	-2.635119418	-1.792677926	-1.283801838	-0.276684925	-0.868556669	-0.912064706
RV_v2_exhmut_HIV2:ROD:130+:120-175_start_6_pos_4_G_o1	GCCTAGACTGCATGCGCACGCGCAGACAACTGCTAG	GCCTAGACTGCATGCGCACGCGCAGACAACTGCTAGGTCTTGATTCGCTTGACGCTGCTG	-1.145017277	-1.921156652	-2.241867172	-2.089461695	-1.743876578	-1.890050096	-1.649257559	-1.554435067	-0.268071602	-0.005477967
RV_v2_exhmut_HIV2:ROD:185/188+_start_86_pos_16_C_o1	GCCTAGGGCTGTAACCAAGGGCGGGACATGGGCTAG	GCCTAGGGCTGTAACCAAGGGCGGGACATGGGCTAGGTCTTGATTCGCTTGACGCTGCTG	-0.104024368	-1.000843829	-0.998011399	-0.746900753	-0.608345898	-1.10512907	-0.841287176	-0.805088317	-1.704447031	-1.449640912
RV_v2_exhmut_HIV2:ROD:208-:155-195_start_1_pos_10_C_o1	GCCTAGTGCTCCTTCCGTATCTTTCACTTTCTCTAG	GCCTAGTGCTCCTTCCGTATCTTTCACTTTCTCTAGGTCTTGATTCGCTTGACGCTGCTG	1.097431157	0.651310718	0.542766995	0.681882275	0.521511422	0.33224929	0.690883372	0.208871023	0.966712572	-0.129268008
RV_v2_exhmut_HTLV1:137+:80-180_start_41_pos_11_A_o1	GCCTAGGCCTTCTTCTACGCCTGCCTCCTGCGCTAG	GCCTAGGCCTTCTTCTACGCCTGCCTCCTGCGCTAGGTCTTGATTCGCTTGACGCTGCTG	-1.866317006	-1.74191481	-1.618533703	-1.43902493	-2.535746343	-2.774771142	-0.689937802	-1.322260641	-0.799895588	-1.440157431
RV_v2_exhmut_HTLV1:2+:60-180_start_91_pos_17_G_o1	GCCTAGGAAGCCACCGGAACCAGCCATTTCCTCTAG	GCCTAGGAAGCCACCGGAACCAGCCATTTCCTCTAGGTCTTGATTCGCTTGACGCTGCTG	0.131123557	0.5299158	-0.479114252	-0.098294202	-0.09955091	-0.230743241	0.653686074	0.692696201	1.524011011	0.680220625
RV_v2_exhmut_HIV1:REJO:157+:5-60_start_16_pos_10_C_o1	GCCTAGAAGCACTATCGGCGCAGCGTCAGTGACTAG	GCCTAGAAGCACTATCGGCGCAGCGTCAGTGACTAGGTCTTGATTCGCTTGACGCTGCTG	-1.680077118	-1.843813736	-1.885095416	-1.783735962	-2.683307689	-1.542497304	-1.571333101	-0.800041654	1.454393687	0.976851046
RV_v2_exhmut_HIV1:REJO:157+:5-60_start_21_pos_19_C_o1	GCCTAGCTATGGGCGCAGCGTCAGCGACGCTGCTAG	GCCTAGCTATGGGCGCAGCGTCAGCGACGCTGCTAGGTCTTGATTCGCTTGACGCTGCTG	-1.47176792	-1.819907039	-1.729424248	-1.828026839	-1.812988593	-1.390534254	-2.013729571	-0.975899355	0.78542429	0.89267936
ISv1_hTF_v01_BG-127-chr17-41832260-41832293_NA_NA_NA_o1	GCCTAATAGTATTAAATTAAGCCCTCAGTGAAGTAA	GCCTAATAGTATTAAATTAAGCCCTCAGTGAAGTAAGTCTTGATTCGCTTGACGCTGCTG	0.879536033	0.887758701	0.3979797	0.490792239	0.759275966	0.845408484	1.214277446	1.493152273	0.270432919	-0.001852433
RV_v2_exhmut_HTLV1:2+:60-180_start_16_pos_20_C_o1	GCCTAGGGGACAGCTCAGCACCGGCCCAGGCTCTAG	GCCTAGGGGACAGCTCAGCACCGGCCCAGGCTCTAGGTCTTGATTCGCTTGACGCTGCTG	-2.361091986	-1.62407874	-2.349398584	-1.673508497	-2.921767785	-2.212807712	-1.594086987	-0.452804182	-0.216328791	-0.399453225
RV_v2_exhmut_HIV1:REJO:13+:65-170_start_26_pos_9_A_o1	GCCTAGCCAGAGGAACTCTCTCGACGCAGGACCTAG	GCCTAGCCAGAGGAACTCTCTCGACGCAGGACCTAGGTCTTGATTCGCTTGACGCTGCTG	-1.869208326	-1.889120542	-1.743569546	-1.999038414	-2.678560883	-2.359631278	-1.84956734	-1.91008393	-0.579993833	0.243123999
RV_v2_exhmut_HTLV1:10+:125-200_start_46_pos_10_C_o1	GCCTAGGAAAGTTCCCCCCCTTTCCCTTTCATCTAG	GCCTAGGAAAGTTCCCCCCCTTTCCCTTTCATCTAGGTCTTGATTCGCTTGACGCTGCTG	-0.667361346	0.243571175	-0.100912224	0.983894318	-0.684570851	0.281589333	2.126711397	2.838207172	0.848139442	1.193183913
RV_v2_exhmut_HTLV1:130+:100-200_start_61_pos_21_A_o1	GCCTAGCCCATTACTCTCTTATAAACACTGAGCTAG	GCCTAGCCCATTACTCTCTTATAAACACTGAGCTAGGTCTTGATTCGCTTGACGCTGCTG	-0.522453259	0.031184854	-0.323151643	-0.080657172	-1.432574009	-0.17812733	0.265469493	0.129263355	0.576209836	0.799617298
RV_v2_exhmut_HIV1:REJO:6+:115-210_start_66_pos_6_C_o1	GCCTAGCCCTCCGAAGCTGCATATAAGCAGCTCTAG	GCCTAGCCCTCCGAAGCTGCATATAAGCAGCTCTAGGTCTTGATTCGCTTGACGCTGCTG	-1.053460917	-1.374642919	-2.150595075	-1.155831586	-2.078498007	-1.111145202	-0.774338214	0.163610162	0.573826221	0.992967605
RV_v2_exhmut_HTLV1:2+:60-180_start_66_pos_25_C_o1	GCCTAGACAAATCATAAGCTCAGACCTCCGCGCTAG	GCCTAGACAAATCATAAGCTCAGACCTCCGCGCTAGGTCTTGATTCGCTTGACGCTGCTG	-1.150224753	-0.943648666	-1.288699755	-1.11216662	-0.889642471	-0.904411277	-0.300737524	0.208575795	-0.042075945	0.309857
RV_v2_exhmut_HIV2:ROD:130+:120-175_start_26_pos_14_G_o1	GCCTAGCAACTGCTCAGGAGTGGGAGAGGAAGCTAG	GCCTAGCAACTGCTCAGGAGTGGGAGAGGAAGCTAGGTCTTGATTCGCTTGACGCTGCTG	-1.655513219	-1.483874017	-1.714734806	-1.587263439	-1.217261836	-2.459527213	-1.875514462	-1.33492101	-1.244894172	-0.598650436
RV_v2_exhmut_HIV1:REJO:265-:150-200_start_11_pos_2_C_o1	GCCTAGCCTTCTTGCATATTTTCCTGTTTTCACTAG	GCCTAGCCTTCTTGCATATTTTCCTGTTTTCACTAGGTCTTGATTCGCTTGACGCTGCTG	0.561991363	1.148949357	0.617814806	0.258952183	0.741023615	0.38680426	0.404394853	-0.107992132	0.106201365	-0.472227795
RV_v2_exhmut_HTLV1:130+:100-200_start_71_pos_24_C_o1	GCCTAGTCTTATAAACCCTGAGTCATCCCCGTCTAG	GCCTAGTCTTATAAACCCTGAGTCATCCCCGTCTAGGTCTTGATTCGCTTGACGCTGCTG	-0.094663491	0.553354984	0.666872822	0.7986762	0.195476234	0.515241222	1.060651198	1.448651705	0.298422194	0.354595074
RV_v2_exhmut_HTLV1:10+:125-200_start_36_pos_26_G_o1	GCCTAGGCTACAGATCGAAAGTTCCACCCCTGCTAG	GCCTAGGCTACAGATCGAAAGTTCCACCCCTGCTAGGTCTTGATTCGCTTGACGCTGCTG	-1.239185721	-0.329857867	-1.2482411	-0.344273577	-1.835269528	-0.180390284	1.063388272	0.989286947	0.772709624	0.814881825
RV_v2_exhmut_HIV1:REJO:13+:65-170_start_76_pos_10_A_o1	GCCTAGAAGAGGCGAAGGGCGGCGACTGGTGACTAG	GCCTAGAAGAGGCGAAGGGCGGCGACTGGTGACTAGGTCTTGATTCGCTTGACGCTGCTG	-1.335419586	-1.274049578	-1.686570158	-0.987473287	-2.405150349	-1.482735265	-1.178008933	-0.663691999	-0.587516236	-0.584495406
RV_v2_exhmut_HTLV1:130+:100-200_start_71_pos_18_T_o1	GCCTAGTCTTATAAACCCTGAGTTATCCCTGTCTAG	GCCTAGTCTTATAAACCCTGAGTTATCCCTGTCTAGGTCTTGATTCGCTTGACGCTGCTG	0.24696345	0.490806011	0.59577317	0.814194464	-0.247115788	0.177643294	1.084604153	1.033131914	-0.094865445	0.313018372
RV_v2_exhmut_HTLV1:137+:80-180_start_66_pos_11_G_o1	GCCTAGGCCGTGCCTTGTCCTCTTCCTTCCTTCTAG	GCCTAGGCCGTGCCTTGTCCTCTTCCTTCCTTCTAGGTCTTGATTCGCTTGACGCTGCTG	-0.362305109	0.065581041	0.098957432	0.154846426	-0.295785997	-0.736754201	0.253314342	0.636736945	0.299713808	-0.340638206
RV_v2_exhmut_HIV1:REJO:157+:5-60_start_26_pos_23_G_o1	GCCTAGGGCGCAGCGTCAGTGACGCTGAGGGTCTAG	GCCTAGGGCGCAGCGTCAGTGACGCTGAGGGTCTAGGTCTTGATTCGCTTGACGCTGCTG	-1.517892234	-1.897619703	-2.178714403	-1.792077941	-2.101172818	-2.787631388	-1.957343921	-1.679740268	0.537389974	1.454041881
RV_v2_exhmut_HIV1:REJO:13+:65-170_start_51_pos_5_A_o1	GCCTAGCTCGACTTGCTGAAGCGCGCACGGCACTAG	GCCTAGCTCGACTTGCTGAAGCGCGCACGGCACTAGGTCTTGATTCGCTTGACGCTGCTG	-1.422124579	-1.160475614	-2.226813098	-1.376396623	-1.748921781	-1.214156707	-2.375552326	-1.502291222	-0.831040549	-0.365901109
RV_v2_exhmut_HIV1:REJO:265-:150-200_start_11_pos_14_G_o1	GCCTAGCATTCTTGCATATGTTCCTGTTTTCACTAG	GCCTAGCATTCTTGCATATGTTCCTGTTTTCACTAGGTCTTGATTCGCTTGACGCTGCTG	0.137381721	0.08614257	0.395991422	0.398951924	0.452278858	0.215954248	0.591588906	-0.095519755	-0.277838024	-0.704188869
RV_v2_exhmut_HTLV1:2+:60-180_start_51_pos_13_C_o1	GCCTAGCGTGTCCCCCTACAGACAAATCATAACTAG	GCCTAGCGTGTCCCCCTACAGACAAATCATAACTAGGTCTTGATTCGCTTGACGCTGCTG	-0.209317862	0.118598662	0.351911914	0.479458978	-0.124798623	0.370297803	1.417672358	1.385494216	0.371004868	0.809622452
RV_v2_exhmut_HIV1:REJO:28+:145-190_start_1_pos_20_T_o1	GCCTAGAGAACCAAGGGGAAGTGACTTAGCAGCTAG	GCCTAGAGAACCAAGGGGAAGTGACTTAGCAGCTAGGTCTTGATTCGCTTGACGCTGCTG	-1.270692974	-0.620802943	-1.7647616	-0.955182121	-0.764217936	-0.92806511	-0.980763296	-1.20704639	-1.715938174	-1.868325841
RV_v2_exhmut_HTLV1:130+:100-200_start_11_pos_9_G_o1	GCCTAGACCATGCAGCCTCCGTCAGCTACGGCCTAG	GCCTAGACCATGCAGCCTCCGTCAGCTACGGCCTAGGTCTTGATTCGCTTGACGCTGCTG	-1.522192074	-1.538471955	-2.097063944	-2.03144675	-1.911988521	-1.682677797	-1.147648532	-0.884353057	0.52957859	0.84853352
RV_v2_exhmut_HIV2:ROD:185/188+_start_101_pos_23_A_o1	GCCTAGAGGGACATGGGAGGAGCTGGTGAGGACTAG	GCCTAGAGGGACATGGGAGGAGCTGGTGAGGACTAGGTCTTGATTCGCTTGACGCTGCTG	-0.831195859	-1.360641952	-1.673206456	-1.61796143	-1.844871095	-1.713924783	-0.897637798	-0.700300559	-1.359785886	-0.822082666
RV_v2_exhmut_HIV1:REJO:6+:115-210_start_1_pos_8_G_o1	GCCTAGACAAGGGGCTTTCCGCTGGGACTTTCCTAG	GCCTAGACAAGGGGCTTTCCGCTGGGACTTTCCTAGGTCTTGATTCGCTTGACGCTGCTG	-0.477243141	-0.442677925	-0.155892664	0.259641844	-0.203206361	0.302806551	0.640668256	-0.691954246	-0.863877886	-0.89228608
RV_v2_exhmut_HIV1:REJO:6+:115-210_start_1_pos_10_C_o1	GCCTAGACAAGGGACCTTCCGCTGGGACTTTCCTAG	GCCTAGACAAGGGACCTTCCGCTGGGACTTTCCTAGGTCTTGATTCGCTTGACGCTGCTG	-1.262199402	-1.017727274	-1.404804888	-0.917056138	-1.052974957	-0.463787076	0.285412005	-0.362975591	0.079453371	-0.452376833
RV_v2_exhmut_HIV1:REJO:157+:5-60_start_21_pos_19_A_o1	GCCTAGCTATGGGCGCAGCGTCAGAGACGCTGCTAG	GCCTAGCTATGGGCGCAGCGTCAGAGACGCTGCTAGGTCTTGATTCGCTTGACGCTGCTG	-1.826843771	-1.689395279	-1.569842661	-1.453636887	-1.689514303	-1.506711726	-0.619468965	-1.102384796	0.920239021	0.922337395
RV_v2_exhmut_HTLV1:2+:60-180_start_66_pos_14_A_o1	GCCTAGACAAATCATAAGCACAGACCTCCGGGCTAG	GCCTAGACAAATCATAAGCACAGACCTCCGGGCTAGGTCTTGATTCGCTTGACGCTGCTG	-1.474822641	-1.258338666	-1.807608593	-1.613786076	-1.78920611	-1.188763833	-0.55994358	-0.17581961	0.046794257	0.257984961
RV_v2_exhmut_HIV2:ROD:185/188+_start_46_pos_11_T_o1	GCCTAGCTAACAGAAATAGCTGAGACTGCAGGCTAG	GCCTAGCTAACAGAAATAGCTGAGACTGCAGGCTAGGTCTTGATTCGCTTGACGCTGCTG	-1.659153814	-1.747305671	-1.546729499	-1.712904604	-2.829305169	-1.770072437	-1.578682911	-0.823309844	-0.546397523	-0.046906709
RV_v2_exhmut_HIV1:REJO:6+:115-210_start_51_pos_15_T_o1	GCCTAGCTGGGGAGTGGCGATCCCTCAGAAGCCTAG	GCCTAGCTGGGGAGTGGCGATCCCTCAGAAGCCTAGGTCTTGATTCGCTTGACGCTGCTG	-0.937337034	-1.348759168	-1.709917291	-1.857284724	-2.280865362	-2.183687475	-2.662713663	-2.263307441	-1.526131679	-1.298043856
RV_v2_exhmut_HTLV1:2+:60-180_start_31_pos_6_A_o1	GCCTAGCGGCTAAGGCTAGGCCCTGACGTGTCCTAG	GCCTAGCGGCTAAGGCTAGGCCCTGACGTGTCCTAGGTCTTGATTCGCTTGACGCTGCTG	-1.651921613	-1.154559327	-2.108857836	-1.420212016	-2.177654181	-1.107975231	-0.853311633	0.284971434	1.526303471	0.921978023
RV_v2_exhmut_HTLV1:130+:100-200_start_46_pos_15_A_o1	GCCTAGCGCGCGTCAGATACACCCATTACTCTCTAG	GCCTAGCGCGCGTCAGATACACCCATTACTCTCTAGGTCTTGATTCGCTTGACGCTGCTG	0.318460975	0.296598034	-0.284063687	0.509507503	-0.29401246	0.655793889	0.46506359	0.428744384	1.076354385	0.670275091
RV_v2_exhmut_HTLV1:2+:60-180_start_21_pos_16_G_o1	GCCTAGAGCTCAGCACCGGCTGAGGCTAGGCCCTAG	GCCTAGAGCTCAGCACCGGCTGAGGCTAGGCCCTAGGTCTTGATTCGCTTGACGCTGCTG	-1.447546314	-1.103194919	-2.021130171	-1.796437	-1.976549053	-1.838192293	-1.307971225	-0.653284819	0.720584371	0.654416876
RV_v2_exhmut_HIV1:REJO:13+:65-170_start_26_pos_24_C_o1	GCCTAGCCAGAGGAGCTCTCTCGACGCAGCACCTAG	GCCTAGCCAGAGGAGCTCTCTCGACGCAGCACCTAGGTCTTGATTCGCTTGACGCTGCTG	-1.54839953	-1.852528141	-2.238794629	-2.008363573	-2.011014191	-2.118022493	-1.952150659	-1.768610188	-0.883862619	-0.735650235
RV_v2_exhmut_HTLV1:2+:60-180_start_71_pos_18_T_o1	GCCTAGTCATAAGCTCAGACCTCTGGGAAGCCCTAG	GCCTAGTCATAAGCTCAGACCTCTGGGAAGCCCTAGGTCTTGATTCGCTTGACGCTGCTG	-1.127977557	-1.247947813	-1.60453992	-1.440550781	-2.008900212	-1.566600581	-1.603447212	-0.628070738	-1.730075073	-0.984386823
RV_v2_exhmut_HTLV1:2+:60-180_start_11_pos_2_A_o1	GCCTAGCAGGAGGGACAGCTCAGCACCGGCTCCTAG	GCCTAGCAGGAGGGACAGCTCAGCACCGGCTCCTAGGTCTTGATTCGCTTGACGCTGCTG	-1.591966494	-1.651740116	-1.950054951	-1.659705732	-2.48899322	-1.551745334	-1.255880565	-0.624335311	-0.2247914	-0.018482672
RV_v2_exhmut_HTLV1:130+:100-200_start_71_pos_8_T_o1	GCCTAGTCTTATATACCCTGAGTCATCCCTGTCTAG	GCCTAGTCTTATATACCCTGAGTCATCCCTGTCTAGGTCTTGATTCGCTTGACGCTGCTG	0.177052755	0.484158805	0.545051448	0.945254927	0.289403094	0.693334125	1.206368605	1.163759862	0.22558944	0.596089342
RV_v2_exhmut_HTLV1:130+:100-200_start_6_pos_3_C_o1	GCCTAGGCCGGACCATGCATCCTCCGTCAGCTCTAG	GCCTAGGCCGGACCATGCATCCTCCGTCAGCTCTAGGTCTTGATTCGCTTGACGCTGCTG	-1.353675893	-1.098991501	-1.793271952	-1.456717242	-1.992410391	-1.722950072	-2.118869172	-1.07916932	1.154955132	0.28515351
RV_v2_exhmut_HIV2:ROD:185/188+_start_136_pos_20_T_o1	GCCTAGTATTCTCTGTATAAATATATCCGCTACTAG	GCCTAGTATTCTCTGTATAAATATATCCGCTACTAGGTCTTGATTCGCTTGACGCTGCTG	-0.015837426	-0.004474475	0.140228467	0.243925985	0.21571299	0.463107587	0.206408717	-0.081268636	-0.624825993	-0.548058215
RV_v2_exhmut_HIV1:REJO:157+:5-60_start_26_pos_20_G_o1	GCCTAGGGCGCAGCGTCAGTGACGCGGACGGTCTAG	GCCTAGGGCGCAGCGTCAGTGACGCGGACGGTCTAGGTCTTGATTCGCTTGACGCTGCTG	-1.234583386	-2.255760997	-2.205607453	-2.120092303	-1.94116072	-3.077948233	-2.474468342	-1.157272734	1.87193146	2.56935422
RV_v2_exhmut_HTLV1:10+:125-200_start_26_pos_16_T_o1	GCCTAGGTTCTGCGCCGCTACTGATCGAAAGTCTAG	GCCTAGGTTCTGCGCCGCTACTGATCGAAAGTCTAGGTCTTGATTCGCTTGACGCTGCTG	-0.753561415	0.243336197	-0.68505455	-0.219578276	-0.944853685	-0.738623897	0.909191047	-0.243629487	0.768255498	-0.216914552
RV_v2_exhmut_HIV1:REJO:13+:65-170_start_76_pos_8_C_o1	GCCTAGAAGAGGCCAGGGGCGGCGACTGGTGACTAG	GCCTAGAAGAGGCCAGGGGCGGCGACTGGTGACTAGGTCTTGATTCGCTTGACGCTGCTG	-0.909842565	-1.040865656	-1.32196553	-1.084280763	-1.666271716	-1.071314901	-1.651227244	-1.49103933	-1.006936715	-0.926869649
RV_v2_exhmut_HIV1:REJO:265-:150-200_start_21_pos_19_G_o1	GCCTAGTATTTTCCTGTTTTCAGAGTTTTATACTAG	GCCTAGTATTTTCCTGTTTTCAGAGTTTTATACTAGGTCTTGATTCGCTTGACGCTGCTG	-0.833812687	-1.114641321	-0.653633396	-1.140057338	0.273546674	0.337081337	-0.446836063	-0.34227851	-1.337249851	-1.499362224
RV_v2_exhmut_HTLV1:130+:100-200_start_36_pos_26_T_o1	GCCTAGCACCTCCCCTCGCGCGTCAGATACCTCTAG	GCCTAGCACCTCCCCTCGCGCGTCAGATACCTCTAGGTCTTGATTCGCTTGACGCTGCTG	1.917511614	2.533966603	-0.212882301	0.051697002	-0.692293218	-0.450400997	0.975232972	1.969201865	1.126400135	1.015057433
RV_v2_exhmut_HTLV1:137+:80-180_start_46_pos_15_G_o1	GCCTAGCTTCTCCGCCTGCCGCCTGCGCCGTGCTAG	GCCTAGCTTCTCCGCCTGCCGCCTGCGCCGTGCTAGGTCTTGATTCGCTTGACGCTGCTG	-2.178827896	-2.641795351	-1.868091596	-2.411024105	-2.969917881	-3.631020752	-2.164067287	-2.063771837	-0.104670953	-1.485265548
RV_v2_exhmut_HTLV1:2+:60-180_start_46_pos_23_C_o1	GCCTAGCCTGACGTGTCCCCCTAAAGACCAATCTAG	GCCTAGCCTGACGTGTCCCCCTAAAGACCAATCTAGGTCTTGATTCGCTTGACGCTGCTG	-0.365899189	0.152414622	-0.099648544	0.400307527	-0.135640543	0.261900021	1.313086978	1.424961844	0.086235549	0.385483978
RV_v2_exhmut_HTLV1:2+:60-180_start_31_pos_15_A_o1	GCCTAGCGGCTCAGGCTAGGACCTGACGTGTCCTAG	GCCTAGCGGCTCAGGCTAGGACCTGACGTGTCCTAGGTCTTGATTCGCTTGACGCTGCTG	-1.268477541	-1.521872796	-1.9106026	-1.335631528	-2.510488729	-1.74503686	-2.698677534	-1.073530913	0.932735432	0.854017976
RV_v2_exhmut_HIV1:REJO:13+:65-170_start_46_pos_23_T_o1	GCCTAGCAGGACTCGGCTTGCTGAAGCGTGCACTAG	GCCTAGCAGGACTCGGCTTGCTGAAGCGTGCACTAGGTCTTGATTCGCTTGACGCTGCTG	-2.049328842	-2.019792868	-2.24454491	-2.531872474	-3.025861519	-2.488638698	-2.683883727	-1.770249683	-0.006792527	0.205457377
RV_v2_exhmut_HIV2:ROD:185/188+_start_41_pos_12_A_o1	GCCTAGAGTAACTAACAAAAACAGCTGAGACTCTAG	GCCTAGAGTAACTAACAAAAACAGCTGAGACTCTAGGTCTTGATTCGCTTGACGCTGCTG	-1.313218572	-1.149521142	-1.577464709	-1.324971337	-1.725163938	-0.988880572	-0.334734303	-0.253310366	0.576749957	1.047652214
RV_v2_exhmut_HIV2:ROD:185/188+_start_31_pos_13_G_o1	GCCTAGCAGGGCAGGAAGGAACTAACAGAAACCTAG	GCCTAGCAGGGCAGGAAGGAACTAACAGAAACCTAGGTCTTGATTCGCTTGACGCTGCTG	-2.00771233	-1.083750112	-1.649392079	-1.402428277	-2.637589521	-2.020368868	-0.045789809	0.386519509	-0.448442385	0.048346803
RV_v2_exhmut_HTLV1:2+:60-180_start_36_pos_17_A_o1	GCCTAGCAGGCTAGGCCCTGACATGTCCCCCTCTAG	GCCTAGCAGGCTAGGCCCTGACATGTCCCCCTCTAGGTCTTGATTCGCTTGACGCTGCTG	-1.981506216	-1.50622527	-1.881804095	-1.416996654	-2.028881499	-1.667160498	-0.330482277	0.274464096	-0.040834558	1.065339934
RV_v2_exhmut_HTLV1:2+:60-180_start_21_pos_8_G_o1	GCCTAGAGCTCAGGACCGGCTCAGGCTAGGCCCTAG	GCCTAGAGCTCAGGACCGGCTCAGGCTAGGCCCTAGGTCTTGATTCGCTTGACGCTGCTG	-1.64266975	-1.946996452	-2.602262196	-2.175454651	-3.18950938	-3.358340174	-2.343630152	-2.127694503	-0.956544245	-0.692623717
RV_v2_exhmut_HIV1:REJO:6+:115-210_start_11_pos_13_G_o1	GCCTAGTTCCGCTGGGACGTTCCGGGGAGGCGCTAG	GCCTAGTTCCGCTGGGACGTTCCGGGGAGGCGCTAGGTCTTGATTCGCTTGACGCTGCTG	-0.427222157	-0.950014383	-0.911962056	-0.925813826	0.038020461	-0.689344582	-1.841183473	-1.834563119	-0.879057531	-1.746914721
RV_v2_exhmut_HIV1:REJO:6+:115-210_start_6_pos_13_T_o1	GCCTAGGGACTTTCCGCTTGGACTTTCCGGGGCTAG	GCCTAGGGACTTTCCGCTTGGACTTTCCGGGGCTAGGTCTTGATTCGCTTGACGCTGCTG	-0.39652633	-0.17185229	-0.148090454	0.158433791	-0.133493445	-0.427562312	0.909579272	-0.24391682	-0.469548355	-0.647565607
RV_v2_exhmut_HIV1:REJO:13+:65-170_start_41_pos_11_G_o1	GCCTAGCGACGCAGGAGTCGGCTTGCTGAAGCCTAG	GCCTAGCGACGCAGGAGTCGGCTTGCTGAAGCCTAGGTCTTGATTCGCTTGACGCTGCTG	-1.984140113	-2.47916811	-2.213848248	-2.371792967	-2.498003163	-2.55453929	-2.349566803	-1.874312314	0.630006147	0.66101557
RV_v2_exhmut_HTLV1:130+:100-200_start_16_pos_24_A_o1	GCCTAGGCATCCTCCGTCAGCTACGGCACATCCTAG	GCCTAGGCATCCTCCGTCAGCTACGGCACATCCTAGGTCTTGATTCGCTTGACGCTGCTG	-1.341095978	-1.243321923	-1.461247257	-0.801366773	-1.908897726	-0.709572317	-0.554571654	0.084094545	0.972560803	1.123791567
RV_v2_exhmut_HIV2:ROD:185/188+_start_131_pos_23_C_o1	GCCTAGCCTCATATTCTCTGTATAAATACACCCTAG	GCCTAGCCTCATATTCTCTGTATAAATACACCCTAGGTCTTGATTCGCTTGACGCTGCTG	0.682182506	0.253539168	0.367042339	0.484565455	-0.251601847	0.294804575	0.434063312	0.209918076	-0.177334296	-0.078289336
RV_v2_exhmut_HIV2:ROD:185/188+_start_6_pos_24_C_o1	GCCTAGAAAGACAGGAACAGCTATACTTGCTCCTAG	GCCTAGAAAGACAGGAACAGCTATACTTGCTCCTAGGTCTTGATTCGCTTGACGCTGCTG	-1.462093149	-1.432286634	-2.165326827	-1.996145819	-1.888914489	-2.090567618	-1.196667472	-0.68130784	-0.885689857	-0.162106737
RV_v2_exhmut_HIV1:REJO:6+:115-210_start_51_pos_21_G_o1	GCCTAGCTGGGGAGTGGCGAGCCCTCGGAAGCCTAG	GCCTAGCTGGGGAGTGGCGAGCCCTCGGAAGCCTAGGTCTTGATTCGCTTGACGCTGCTG	-1.293092961	-1.959541234	-1.945681237	-1.942803229	-2.308075779	-3.599855703	-2.851900221	-1.600072907	-1.142811591	-0.605819314
RV_v2_exhmut_HIV1:REJO:6+:115-210_start_11_pos_11_G_o1	GCCTAGTTCCGCTGGGGCTTTCCGGGGAGGCGCTAG	GCCTAGTTCCGCTGGGGCTTTCCGGGGAGGCGCTAGGTCTTGATTCGCTTGACGCTGCTG	0.579376247	-0.39157614	-0.536500149	-0.845738386	0.929043798	0.602393244	-0.601930904	-0.891359477	-0.911149391	-1.706974367
RV_v2_exhmut_HIV1:REJO:6+:115-210_start_36_pos_3_A_o1	GCCTAGGTAACCTGGGCGGGACTGGGGAGTGGCTAG	GCCTAGGTAACCTGGGCGGGACTGGGGAGTGGCTAGGTCTTGATTCGCTTGACGCTGCTG	-0.370187268	-0.766335153	-0.930448528	-0.970860517	-0.675562209	-1.816236001	-2.128928803	-2.549120675	-1.836267558	-2.437023148
RV_v2_exhmut_HTLV1:10+:125-200_start_11_pos_24_G_o1	GCCTAGTTTGTTTCGTTTTCTGTTCTGCGGCGCTAG	GCCTAGTTTGTTTCGTTTTCTGTTCTGCGGCGCTAGGTCTTGATTCGCTTGACGCTGCTG	0.033848979	-0.123405706	0.034586542	-0.102479137	1.579570877	0.872132256	-0.490434133	-1.712013472	1.60645876	0.890364928
RV_v2_exhmut_HIV1:REJO:13+:65-170_start_21_pos_25_C_o1	GCCTAGGGAAACCAGAGGAGCTCTCTCGACCCCTAG	GCCTAGGGAAACCAGAGGAGCTCTCTCGACCCCTAGGTCTTGATTCGCTTGACGCTGCTG	-1.972020766	-1.89088489	-1.80264358	-1.668019498	-2.902003494	-2.275420679	-1.388700794	-0.565183462	-0.526186501	0.157238984
RV_v2_exhmut_HIV2:ROD:185/188+_start_31_pos_17_G_o1	GCCTAGCAGGGCAGGAAGTAACGAACAGAAACCTAG	GCCTAGCAGGGCAGGAAGTAACGAACAGAAACCTAGGTCTTGATTCGCTTGACGCTGCTG	-2.256530091	-1.679157223	-1.576849574	-1.615329636	-0.276505675	-0.319144374	0.187878614	0.612841762	-0.263002558	0.03366212
RV_v2_exhmut_HIV2:ROD:185/188+_start_46_pos_1_G_o1	GCCTAGGTAACAGAAACAGCTGAGACTGCAGGCTAG	GCCTAGGTAACAGAAACAGCTGAGACTGCAGGCTAGGTCTTGATTCGCTTGACGCTGCTG	-1.730055025	-1.870926301	-1.995414369	-2.204900783	-2.287027156	-2.714513274	-3.020687101	-1.062215025	-0.622838813	-0.648872659
RV_v2_exhmut_HIV1:REJO:13+:65-170_start_61_pos_17_G_o1	GCCTAGTGAAGCGCGCACGGCAGGAGGCGAGGCTAG	GCCTAGTGAAGCGCGCACGGCAGGAGGCGAGGCTAGGTCTTGATTCGCTTGACGCTGCTG	-1.326722824	-1.913364398	-1.710458099	-1.867075011	-1.683235698	-2.184435749	-2.55171584	-1.264941618	0.004601601	0.589789239
RV_v2_exhmut_HTLV1:2+:60-180_start_61_pos_6_C_o1	GCCTAGTAAAGCCAAATCATAAGCTCAGACCTCTAG	GCCTAGTAAAGCCAAATCATAAGCTCAGACCTCTAGGTCTTGATTCGCTTGACGCTGCTG	-0.896849863	-0.930761842	-1.341421464	-1.221870614	-1.361198643	-1.441442703	-0.531943912	-0.614115768	-0.733824479	-0.168925946
RV_v2_exhmut_HTLV1:137+:80-180_start_36_pos_17_A_o1	GCCTAGCAGCGGCCTTCTTCTCAGCCTGCCTCCTAG	GCCTAGCAGCGGCCTTCTTCTCAGCCTGCCTCCTAGGTCTTGATTCGCTTGACGCTGCTG	-2.831317994	-2.554631389	-1.857377298	-2.546569506	-3.87394125	-3.957183803	-2.673831441	-3.271580069	-0.033593338	-1.804706699
RV_v2_exhmut_HIV2:ROD:185/188+_start_46_pos_3_G_o1	GCCTAGCTGACAGAAACAGCTGAGACTGCAGGCTAG	GCCTAGCTGACAGAAACAGCTGAGACTGCAGGCTAGGTCTTGATTCGCTTGACGCTGCTG	-1.689751586	-1.944508445	-2.143017058	-1.910294338	-2.792575723	-3.057772953	-2.267581549	-2.224198402	-1.483215649	-0.373201909
RV_v2_exhmut_HTLV1:130+:100-200_start_51_pos_4_G_o1	GCCTAGGTCGGATACCCCCATTACTCTCTTATCTAG	GCCTAGGTCGGATACCCCCATTACTCTCTTATCTAGGTCTTGATTCGCTTGACGCTGCTG	0.21289445	0.49111287	0.919047996	0.986837332	-0.05687868	-0.220334011	0.999274499	0.939713464	0.41875118	0.852869007
RV_v2_exhmut_HTLV1:137+:80-180_start_16_pos_13_T_o1	GCCTAGCTGCTTTCTCCGTGCGACGTCAGCGGCTAG	GCCTAGCTGCTTTCTCCGTGCGACGTCAGCGGCTAGGTCTTGATTCGCTTGACGCTGCTG	-1.267714165	-2.155666225	-1.826402419	-2.054210566	-2.531498459	-2.78108915	-2.237907101	-2.296326103	-0.123115382	-0.436278015
RV_v2_exhmut_HTLV1:2+:60-180_start_61_pos_4_T_o1	GCCTAGTAATGACAAATCATAAGCTCAGACCTCTAG	GCCTAGTAATGACAAATCATAAGCTCAGACCTCTAGGTCTTGATTCGCTTGACGCTGCTG	-0.303542493	0.173949346	-0.792171101	-0.423111606	-0.466042319	-0.052272894	0.827423595	0.746619096	0.333975914	0.43341794
RV_v2_exhmut_HIV1:REJO:6+:115-210_start_26_pos_14_G_o1	GCCTAGCCGGGGAGGCGTGGCCTGGGCGGGACCTAG	GCCTAGCCGGGGAGGCGTGGCCTGGGCGGGACCTAGGTCTTGATTCGCTTGACGCTGCTG	0.188506934	0.060323841	-1.175377709	-1.360613016	-0.532906837	-1.722220373	-3.062371525	-2.777676449	-1.762145632	-2.593023143
RV_v2_exhmut_HIV2:ROD:185/188+_start_6_pos_19_G_o1	GCCTAGAAAGACAGGAACAGCTATGCTTGGTCCTAG	GCCTAGAAAGACAGGAACAGCTATGCTTGGTCCTAGGTCTTGATTCGCTTGACGCTGCTG	-1.599479218	-1.640597208	-1.755043708	-2.175836173	-2.432618737	-2.820560518	-1.389208005	-0.878695538	-0.610633236	0.260699737
RV_v2_exhmut_HTLV1:130+:100-200_start_51_pos_20_G_o1	GCCTAGGTCAGATACCCCCATTACTGTCTTATCTAG	GCCTAGGTCAGATACCCCCATTACTGTCTTATCTAGGTCTTGATTCGCTTGACGCTGCTG	-0.104482576	0.751309885	0.557120571	0.639314451	-0.630938655	-0.506939988	1.411812622	1.79456076	0.598294661	0.596423494
RV_v2_exhmut_HIV1:REJO:265-:150-200_start_16_pos_18_G_o1	GCCTAGTTGCATATTTTCCTGTTGTCAGATTTCTAG	GCCTAGTTGCATATTTTCCTGTTGTCAGATTTCTAGGTCTTGATTCGCTTGACGCTGCTG	1.083535112	0.952013895	0.493497035	-0.123574129	0.429457352	0.210253017	0.001444057	0.293688868	-0.779662846	-1.699574944
RV_v2_exhmut_HIV1:REJO:28+:145-190_start_11_pos_21_C_o1	GCCTAGGGAAGTGACATAGCAGGAACCACCAGCTAG	GCCTAGGGAAGTGACATAGCAGGAACCACCAGCTAGGTCTTGATTCGCTTGACGCTGCTG	-1.412054791	-1.400258691	-2.116372062	-2.281352251	-2.054361832	-2.525614274	-1.644068074	-0.407286318	-0.680832923	0.12556993
RV_v2_exhmut_HIV1:REJO:13+:65-170_start_66_pos_25_A_o1	GCCTAGCGCGCACGGCAAGAGGCGAGGGGCAGCTAG	GCCTAGCGCGCACGGCAAGAGGCGAGGGGCAGCTAGGTCTTGATTCGCTTGACGCTGCTG	-0.386169269	-0.810066897	-1.430555019	-1.084990351	-0.939738553	-1.754674648	-2.753305394	-1.998482701	-0.833640282	-1.023598499
RV_v2_exhmut_HIV1:REJO:6+:115-210_start_46_pos_17_T_o1	GCCTAGCGGGACTGGGGAGTGGTGAGCCCTCACTAG	GCCTAGCGGGACTGGGGAGTGGTGAGCCCTCACTAGGTCTTGATTCGCTTGACGCTGCTG	-0.344188934	-0.91092057	-1.151650626	-1.172462422	-0.854024457	-1.238673071	-1.813803652	-1.427508818	-0.773401658	-1.304817753
RV_v2_exhmut_HTLV1:10+:125-200_start_11_pos_7_A_o1	GCCTAGTTTGTTACGTTTTCTGTTCTGCGCCGCTAG	GCCTAGTTTGTTACGTTTTCTGTTCTGCGCCGCTAGGTCTTGATTCGCTTGACGCTGCTG	0.300932477	0.187620654	0.160043828	-0.373101012	0.014915125	-0.289399655	-0.099582335	-1.007791389	-0.478165302	-0.927540468
RV_v2_exhmut_HIV2:ROD:185/188+_start_81_pos_2_G_o1	GCCTAGGGAGGGGCTGTAACCAAGGGAGGGACCTAG	GCCTAGGGAGGGGCTGTAACCAAGGGAGGGACCTAGGTCTTGATTCGCTTGACGCTGCTG	-0.219654757	-0.798301563	-0.835488015	-0.766207678	-0.441500276	-1.244122419	-2.59910529	-2.44512063	-2.703889944	-2.720419527
RV_v2_exhmut_HTLV1:130+:100-200_start_11_pos_26_A_o1	GCCTAGACCATGCATCCTCCGTCAGCTACGGACTAG	GCCTAGACCATGCATCCTCCGTCAGCTACGGACTAGGTCTTGATTCGCTTGACGCTGCTG	-1.606854864	-1.33951405	-1.642467532	-1.236950817	-1.876589151	-1.527522183	-1.562259778	-0.913806522	0.566710805	0.660921816
RV_v2_exhmut_HIV2:ROD:185/188+_start_126_pos_13_G_o1	GCCTAGAACGCCCTCATAGTCTCTGTATAAATCTAG	GCCTAGAACGCCCTCATAGTCTCTGTATAAATCTAGGTCTTGATTCGCTTGACGCTGCTG	0.006506976	0.565490756	0.605127316	0.5634007	-0.204786085	0.342050967	1.251956666	1.337048218	0.543588927	0.144565046
RV_v2_exhmut_HIV1:REJO:6+:115-210_start_26_pos_11_C_o1	GCCTAGCCGGGGAGGCCTGACCTGGGCGGGACCTAG	GCCTAGCCGGGGAGGCCTGACCTGGGCGGGACCTAGGTCTTGATTCGCTTGACGCTGCTG	-0.224526334	-1.067818515	-1.179225183	-1.331906534	-0.857624233	-1.814278638	-2.878379458	-2.134107549	-1.811833951	-2.68569896
RV_v2_exhmut_HIV1:REJO:157+:5-60_start_6_pos_20_T_o1	GCCTAGGAGCAGCAGGAAGCACTATTGGCGCACTAG	GCCTAGGAGCAGCAGGAAGCACTATTGGCGCACTAGGTCTTGATTCGCTTGACGCTGCTG	-1.705325637	-1.347324367	-2.126650148	-1.442830134	-2.466987696	-1.876013006	-1.199200747	-0.105659393	-1.091353836	0.239923739
RV_v2_exhmut_HTLV1:2+:60-180_start_71_pos_17_G_o1	GCCTAGTCATAAGCTCAGACCTGCGGGAAGCCCTAG	GCCTAGTCATAAGCTCAGACCTGCGGGAAGCCCTAGGTCTTGATTCGCTTGACGCTGCTG	-1.427862137	-1.433785368	-1.63826001	-1.292672086	-2.333164411	-1.763003851	-1.745216016	-0.243705361	-1.169473711	-1.04719808
RV_v2_exhmut_HTLV1:2+:60-180_start_26_pos_7_A_o1	GCCTAGAGCACCAGCTCAGGCTAGGCCCTGACCTAG	GCCTAGAGCACCAGCTCAGGCTAGGCCCTGACCTAGGTCTTGATTCGCTTGACGCTGCTG	-2.021974813	-2.253670919	-2.363624498	-2.401248995	-3.051055089	-2.320894083	-2.090832222	-1.40090691	-0.657409841	0.503158457
RV_v2_exhmut_HIV2:ROD:185/188+_start_91_pos_10_C_o1	GCCTAGTAACCAAGGCAGGGACATGGGAGGAGCTAG	GCCTAGTAACCAAGGCAGGGACATGGGAGGAGCTAGGTCTTGATTCGCTTGACGCTGCTG	-1.520547624	-1.353179731	-1.473668845	-1.311944978	-1.507107074	-1.086644993	-0.195781307	-0.617836455	-1.253821025	-1.095878587
RV_v2_exhmut_HTLV1:10+:125-200_start_6_pos_6_C_o1	GCCTAGGCGTCCTTGTTTCGTTTTCTGTTCTGCTAG	GCCTAGGCGTCCTTGTTTCGTTTTCTGTTCTGCTAGGTCTTGATTCGCTTGACGCTGCTG	-0.072340744	-0.186903792	0.268711762	0.101663541	0.956710946	0.06328534	0.14031192	-1.200166629	1.626634432	0.592772735
RV_v2_exhmut_HIV1:REJO:13+:65-170_start_51_pos_17_A_o1	GCCTAGCTCGGCTTGCTGAAGCACGCACGGCACTAG	GCCTAGCTCGGCTTGCTGAAGCACGCACGGCACTAGGTCTTGATTCGCTTGACGCTGCTG	-1.722974566	-2.032098556	-2.354897386	-2.144496188	-2.809031466	-3.262049555	-2.313645199	-1.825869954	-0.185560469	0.051665974
RV_v2_exhmut_HIV2:ROD:208-:155-195_start_1_pos_8_G_o1	GCCTAGTGCTCCTGCAGTATCTTTCACTTTCTCTAG	GCCTAGTGCTCCTGCAGTATCTTTCACTTTCTCTAGGTCTTGATTCGCTTGACGCTGCTG	0.316956141	0.400453405	0.39080594	0.168507695	-0.084453143	-0.180151317	0.114003933	0.09889944	0.382186744	-0.346372254
RV_v2_exhmut_HTLV1:130+:100-200_start_11_pos_6_T_o1	GCCTAGACCATTCATCCTCCGTCAGCTACGGCCTAG	GCCTAGACCATTCATCCTCCGTCAGCTACGGCCTAGGTCTTGATTCGCTTGACGCTGCTG	-1.212119227	-0.649506857	-1.030298073	-1.023012556	-1.113597763	-0.36625886	-0.096645972	0.107223565	0.119097565	-0.101990534
RV_v2_exhmut_HTLV1:2+:60-180_start_91_pos_21_A_o1	GCCTAGGAAGCCACCGGAACCACCCAATTCCTCTAG	GCCTAGGAAGCCACCGGAACCACCCAATTCCTCTAGGTCTTGATTCGCTTGACGCTGCTG	0.150581555	0.533408514	-0.178460059	0.343382848	0.171349838	0.38359826	0.544579968	1.107446728	1.088723089	1.040687842
RV_v2_exhmut_HIV1:REJO:13+:65-170_start_46_pos_4_C_o1	GCCTAGCAGCACTCGGCTTGCTGAAGCGCGCACTAG	GCCTAGCAGCACTCGGCTTGCTGAAGCGCGCACTAGGTCTTGATTCGCTTGACGCTGCTG	-1.772909926	-2.335225022	-2.208174977	-2.277130862	-2.534959134	-2.799746309	-1.973292191	-1.650906716	0.540510221	0.516864914
RV_v2_exhmut_HIV2:ROD:185/188+_start_51_pos_16_C_o1	GCCTAGAGAAACAGCTGAGACCGCAGGGACTTCTAG	GCCTAGAGAAACAGCTGAGACCGCAGGGACTTCTAGGTCTTGATTCGCTTGACGCTGCTG	-1.603822482	-1.672445853	-1.631077056	-1.418585196	-2.44301442	-1.897588278	-1.179721851	-1.228415898	-0.177334296	-0.031338241
RV_v2_exhmut_HIV2:ROD:185/188+_start_1_pos_14_A_o1	GCCTAGTAGTTAAAGACAGAAACAGCTATACTCTAG	GCCTAGTAGTTAAAGACAGAAACAGCTATACTCTAGGTCTTGATTCGCTTGACGCTGCTG	-0.323592345	-0.106999864	-0.589472915	-0.525162392	-0.394492061	-0.555081503	0.469181879	0.38695583	-0.268484186	-0.757245585
RV_v2_exhmut_HIV2:ROD:208-:155-195_start_1_pos_20_C_o1	GCCTAGTGCTCCTTCAGTATCTTTCCCTTTCTCTAG	GCCTAGTGCTCCTTCAGTATCTTTCCCTTTCTCTAGGTCTTGATTCGCTTGACGCTGCTG	1.086990007	1.201675797	0.6807939	0.745956509	0.164032149	-0.12147822	0.743862028	0.915185878	0.160183801	-0.162607282
RV_v2_exhmut_HIV1:REJO:157+:5-60_start_16_pos_12_T_o1	GCCTAGAAGCACTATGGTCGCAGCGTCAGTGACTAG	GCCTAGAAGCACTATGGTCGCAGCGTCAGTGACTAGGTCTTGATTCGCTTGACGCTGCTG	-1.597877566	-1.353307614	-1.991894941	-1.758672863	-2.203977358	-1.193198526	-1.880478018	-0.977111164	-0.721785564	-0.783299977
RV_v2_exhmut_HTLV1:130+:100-200_start_71_pos_21_A_o1	GCCTAGTCTTATAAACCCTGAGTCATACCTGTCTAG	GCCTAGTCTTATAAACCCTGAGTCATACCTGTCTAGGTCTTGATTCGCTTGACGCTGCTG	-0.048973151	0.292112084	0.061277039	0.599340436	0.655389857	0.159023757	1.511837581	0.678149251	-0.415931911	-0.120006533
RV_v2_exhmut_HIV1:REJO:6+:115-210_start_31_pos_16_T_o1	GCCTAGGAGGCGTGACCTGGGTGGGACTGGGGCTAG	GCCTAGGAGGCGTGACCTGGGTGGGACTGGGGCTAGGTCTTGATTCGCTTGACGCTGCTG	-0.661790656	-0.512495254	-1.091893381	-1.590856718	-1.017485888	-1.582907903	-1.951673114	-2.759029355	-2.099487331	-3.106705334
RV_v2_exhmut_HIV1:REJO:13+:65-170_start_71_pos_19_G_o1	GCCTAGACGGCAAGAGGCGAGGGGGGGCGACTCTAG	GCCTAGACGGCAAGAGGCGAGGGGGGGCGACTCTAGGTCTTGATTCGCTTGACGCTGCTG	0.48367283	-0.271553639	-0.126485295	-0.441501939	0.23593935	-0.45124754	-2.36802883	-2.050309692	-2.459051344	-2.663408869
RV_v2_exhmut_HIV1:REJO:13+:65-170_start_11_pos_10_C_o1	GCCTAGAAAGCGAAACGGAAACCAGAGGAGCTCTAG	GCCTAGAAAGCGAAACGGAAACCAGAGGAGCTCTAGGTCTTGATTCGCTTGACGCTGCTG	-2.0576657	-2.035151983	-2.410245959	-1.865108489	-2.232087482	-2.613694256	-2.604283785	-2.263455938	5.744464179	4.684084008
RV_v2_exhmut_HTLV1:137+:80-180_start_21_pos_23_T_o1	GCCTAGTTCTCCGGGCGACGTCAGCGGCTTTCCTAG	GCCTAGTTCTCCGGGCGACGTCAGCGGCTTTCCTAGGTCTTGATTCGCTTGACGCTGCTG	-1.499545531	-1.099469243	-1.594479923	-1.282352018	-1.614595542	-1.062365056	-0.981889424	-1.018164916	1.286677539	-0.420163786
RV_v2_exhmut_HIV1:REJO:13+:65-170_start_76_pos_8_T_o1	GCCTAGAAGAGGCTAGGGGCGGCGACTGGTGACTAG	GCCTAGAAGAGGCTAGGGGCGGCGACTGGTGACTAGGTCTTGATTCGCTTGACGCTGCTG	-0.584940469	-1.012974051	-1.354043618	-0.923338166	-1.261407884	-1.635957223	-2.120596444	-2.387054702	-1.535165442	-1.579009692
RV_v2_exhmut_HTLV1:137+:80-180_start_56_pos_6_G_o1	GCCTAGTGCCTGCTGCGCCGTGCCTTCTCCTCCTAG	GCCTAGTGCCTGCTGCGCCGTGCCTTCTCCTCCTAGGTCTTGATTCGCTTGACGCTGCTG	-1.084466879	-0.842642803	-1.499670588	-0.793247367	-1.667462013	-1.6226166	-0.038119823	-0.12578808	-0.125570443	-0.255712644
RV_v2_exhmut_HIV1:REJO:13+:65-170_start_6_pos_11_A_o1	GCCTAGACTTGAAAGCAAAAGGGAAACCAGAGCTAG	GCCTAGACTTGAAAGCAAAAGGGAAACCAGAGCTAGGTCTTGATTCGCTTGACGCTGCTG	-0.699765334	-0.734978924	-1.616644616	-1.149605493	-0.816193724	0.105079704	0.32757067	-0.561946968	-0.569799755	-0.937812501
RV_v2_exhmut_HIV2:ROD:185/188+_start_51_pos_24_T_o1	GCCTAGAGAAACAGCTGAGACTGCAGGGATTTCTAG	GCCTAGAGAAACAGCTGAGACTGCAGGGATTTCTAGGTCTTGATTCGCTTGACGCTGCTG	-1.204878303	-0.887944224	-1.587236095	-1.105549962	-1.619299347	-1.287283167	-1.211681821	-1.108904421	-1.116874384	-1.011779517
RV_v2_exhmut_HTLV1:130+:100-200_start_6_pos_22_A_o1	GCCTAGGCAGGACCATGCATCCTCCGTAAGCTCTAG	GCCTAGGCAGGACCATGCATCCTCCGTAAGCTCTAGGTCTTGATTCGCTTGACGCTGCTG	-1.248191342	-0.812062844	-1.917516505	-1.24546814	-1.593562761	-1.201490974	-1.658831484	-1.501204687	-0.163196695	0.431566253
RV_v2_exhmut_HIV2:ROD:185/188+_start_26_pos_15_G_o1	GCCTAGTTGGTCAGGGCAGGGAGTAACTAACACTAG	GCCTAGTTGGTCAGGGCAGGGAGTAACTAACACTAGGTCTTGATTCGCTTGACGCTGCTG	-1.29984006	-0.604967999	-2.164232312	-1.180996915	-2.856446664	-2.367119183	-0.544915881	-0.364462529	-1.676505165	-1.416830454
RV_v2_exhmut_HIV1:REJO:6+:115-210_start_36_pos_23_C_o1	GCCTAGGTGACCTGGGCGGGACTGGGGACTGGCTAG	GCCTAGGTGACCTGGGCGGGACTGGGGACTGGCTAGGTCTTGATTCGCTTGACGCTGCTG	-0.583381645	-0.756968395	-1.082514113	-1.081970185	-1.448895404	-1.491337338	-2.29005453	-2.790976135	-2.316758152	-2.430215872
RV_v2_exhmut_HIV1:REJO:13+:65-170_start_16_pos_6_C_o1	GCCTAGGAAAGCGAAACCAGAGGAGCTCTCTCCTAG	GCCTAGGAAAGCGAAACCAGAGGAGCTCTCTCCTAGGTCTTGATTCGCTTGACGCTGCTG	-1.646132442	-1.556909243	-1.847684858	-1.585209719	-1.75742669	-1.480036648	-2.500667526	-2.848283862	3.450193366	2.288606463
RV_v2_exhmut_HTLV1:2+:60-180_start_71_pos_15_T_o1	GCCTAGTCATAAGCTCAGACTTCCGGGAAGCCCTAG	GCCTAGTCATAAGCTCAGACTTCCGGGAAGCCCTAGGTCTTGATTCGCTTGACGCTGCTG	-1.707215881	-0.843160837	-1.529844636	-1.334329432	0.795716826	0.984870206	3.243764002	2.380661629	-0.281799481	-0.710291699
RV_v2_exhmut_HTLV1:130+:100-200_start_41_pos_11_T_o1	GCCTAGCCCCTCGCGCTTCAGATACCCCCATTCTAG	GCCTAGCCCCTCGCGCTTCAGATACCCCCATTCTAGGTCTTGATTCGCTTGACGCTGCTG	0.138523034	0.470971368	0.007749776	0.698982385	-0.660788092	-0.145038533	1.692929234	1.838113351	0.765383502	0.79022161
RV_v2_exhmut_HTLV1:10+:125-200_start_21_pos_7_G_o1	GCCTAGTTTCTGGTCTGCGCCGCTACAGATCGCTAG	GCCTAGTTTCTGGTCTGCGCCGCTACAGATCGCTAGGTCTTGATTCGCTTGACGCTGCTG	-1.071688112	-1.53067595	-1.381586062	-1.453723357	-2.101768563	-1.965881788	-2.140349206	-0.89037946	1.087335296	0.508142538
RV_v2_exhmut_HIV1:REJO:265-:150-200_start_21_pos_1_G_o1	GCCTAGGATTTTCCTGTTTTCAGATTTTTATACTAG	GCCTAGGATTTTCCTGTTTTCAGATTTTTATACTAGGTCTTGATTCGCTTGACGCTGCTG	0.599953769	1.184492407	0.417334068	-0.172928544	0.859088208	0.280957145	0.218949707	0.459236275	-0.483676084	-1.180703727
RV_v2_exhmut_HTLV1:137+:80-180_start_56_pos_23_T_o1	GCCTAGTGCCTCCTGCGCCGTGCCTTCTTCTCCTAG	GCCTAGTGCCTCCTGCGCCGTGCCTTCTTCTCCTAGGTCTTGATTCGCTTGACGCTGCTG	-1.374716226	-1.25200843	-0.662833385	-1.058595586	-1.554973159	-1.734774736	-0.060795352	-1.427744475	-0.649267777	-0.971433707
RV_v2_exhmut_HTLV1:10+:125-200_start_11_pos_10_C_o1	GCCTAGTTTGTTTCGCTTTCTGTTCTGCGCCGCTAG	GCCTAGTTTGTTTCGCTTTCTGTTCTGCGCCGCTAGGTCTTGATTCGCTTGACGCTGCTG	0.137930381	0.072666229	-0.081270813	-0.690127451	2.063046403	1.350632667	0.010253241	-0.477348596	3.27299296	2.028827118
RV_v2_exhmut_HTLV1:130+:100-200_start_11_pos_11_T_o1	GCCTAGACCATGCATCTTCCGTCAGCTACGGCCTAG	GCCTAGACCATGCATCTTCCGTCAGCTACGGCCTAGGTCTTGATTCGCTTGACGCTGCTG	-1.030312376	-1.269199888	-1.47443037	-1.630901734	-1.421529805	-1.342404665	-1.4531302	-0.774888224	0.074880489	0.047500779
RV_v2_exhmut_HIV1:REJO:28+:145-190_start_6_pos_21_C_o1	GCCTAGCAAGGGGAAGTGACATAGCACGAACTCTAG	GCCTAGCAAGGGGAAGTGACATAGCACGAACTCTAGGTCTTGATTCGCTTGACGCTGCTG	-1.851211136	-1.487779695	-1.7950213	-1.278856	-0.485864227	-0.692656071	-0.252187975	-0.327341779	-0.233360886	-0.181695789
RV_v2_exhmut_HTLV1:130+:100-200_start_41_pos_13_A_o1	GCCTAGCCCCTCGCGCGTAAGATACCCCCATTCTAG	GCCTAGCCCCTCGCGCGTAAGATACCCCCATTCTAGGTCTTGATTCGCTTGACGCTGCTG	-0.095898404	0.108439272	-0.079249955	0.421492966	-0.319451269	0.136588808	1.576317645	2.303718002	1.591450351	1.753291231
RV_v2_exhmut_HIV2:ROD:185/188+_start_41_pos_10_T_o1	GCCTAGAGTAACTAATAGAAACAGCTGAGACTCTAG	GCCTAGAGTAACTAATAGAAACAGCTGAGACTCTAGGTCTTGATTCGCTTGACGCTGCTG	-1.684022542	-1.461625398	-2.116954004	-1.831885088	-2.016250161	-1.246892959	-1.086417379	-0.382377502	-0.226319629	0.300189565
RV_v2_exhmut_HTLV1:10+:125-200_start_31_pos_17_G_o1	GCCTAGGCGCCGCTACAGATCGGAAGTTCCACCTAG	GCCTAGGCGCCGCTACAGATCGGAAGTTCCACCTAGGTCTTGATTCGCTTGACGCTGCTG	-2.00552706	-1.460239272	-1.948411089	-1.239718605	-1.619999601	-0.799650326	-1.546024687	-0.596573797	2.518626999	1.19053833
RV_v2_exhmut_HIV1:REJO:6+:115-210_start_6_pos_23_C_o1	GCCTAGGGACTTTCCGCTGGGACTTTCCCGGGCTAG	GCCTAGGGACTTTCCGCTGGGACTTTCCCGGGCTAGGTCTTGATTCGCTTGACGCTGCTG	-0.803441347	-0.604303778	-0.708769515	0.578347664	-0.758343317	-0.418380759	1.093925049	-0.41965221	0.484675277	-0.366589667
RV_v2_exhmut_HIV2:ROD:130+:120-175_start_16_pos_10_T_o1	GCCTAGCACGCGCAGTCAACTGCTCAGGATTGCTAG	GCCTAGCACGCGCAGTCAACTGCTCAGGATTGCTAGGTCTTGATTCGCTTGACGCTGCTG	-1.85179899	-1.6369255	-1.957007209	-1.781189603	-2.140219245	-1.976597603	-1.875541908	-1.745372476	-0.365944401	0.170433684
RV_v2_exhmut_HIV1:REJO:157+:5-60_start_1_pos_7_T_o1	GCCTAGTCTGGGTGCAGCAGGAAGCACTATGGCTAG	GCCTAGTCTGGGTGCAGCAGGAAGCACTATGGCTAGGTCTTGATTCGCTTGACGCTGCTG	-1.546793586	-1.960790071	-2.005054111	-1.983589625	-2.264446466	-2.509979027	-1.023769198	-0.911915018	-0.690032584	0.065224213
ISv1_hTF_v01_BG-111-chr6-120276749-120276782_NA_NA_NA_o1	GCAGACATCAAAACTCTCATTTGAGATTTGAAACCT	GCAGACATCAAAACTCTCATTTGAGATTTGAAACCTGTCTTGATTCGCTTGACGCTGCTG	-0.895536565	-1.055723515	-1.546148864	-1.388338135	-0.942539856	-0.527304949	-1.278177002	-0.760320327	0.261827615	0.734977718
RV_v2_exhmut_HTLV1:137+:80-180_start_6_pos_24_A_o1	GCCTAGCCTGCTCTTCCTGCTTTCTCCGGACGCTAG	GCCTAGCCTGCTCTTCCTGCTTTCTCCGGACGCTAGGTCTTGATTCGCTTGACGCTGCTG	-3.132818266	-3.367046846	-2.665548443	-3.759225388	-5.050008464	-7.624076972	-3.623307583	-6.735180492	-4.483975683	-5.820834551
RV_v2_exhmut_HIV1:REJO:13+:65-170_start_1_pos_2_G_o1	GCCTAGCGGGGACTTGAAAGCGAAAGGGAAACCTAG	GCCTAGCGGGGACTTGAAAGCGAAAGGGAAACCTAGGTCTTGATTCGCTTGACGCTGCTG	-0.83599546	-1.442174058	-1.398570602	-1.03142511	-1.191382027	-1.055785377	-2.139363417	-1.679048582	4.954437522	3.201856356
RV_v2_exhmut_HTLV1:130+:100-200_start_26_pos_24_A_o1	GCCTAGTCAGCTACGGCACCTCCCCTCGCACGCTAG	GCCTAGTCAGCTACGGCACCTCCCCTCGCACGCTAGGTCTTGATTCGCTTGACGCTGCTG	-1.013637786	-0.584848121	-1.001782482	-0.162560492	-1.062634448	-0.861506022	0.479347818	0.938609377	0.797670612	0.938114344
RV_v2_exhmut_HTLV1:10+:125-200_start_36_pos_9_C_o1	GCCTAGGCTACAGACCGAAAGTTCCACCCCTTCTAG	GCCTAGGCTACAGACCGAAAGTTCCACCCCTTCTAGGTCTTGATTCGCTTGACGCTGCTG	-0.821106949	-0.446336136	-1.073977276	-0.658663075	-0.877737654	-0.061513471	0.211406333	0.556199673	1.189168716	0.834117768
RV_v2_exhmut_HIV2:ROD:185/188+_start_126_pos_2_G_o1	GCCTAGAGCGCCCTCATATTCTCTGTATAAATCTAG	GCCTAGAGCGCCCTCATATTCTCTGTATAAATCTAGGTCTTGATTCGCTTGACGCTGCTG	0.240927926	0.428187916	0.628624717	0.683405938	0.095970375	-0.342042032	0.741100168	0.881140433	0.348031365	0.515472097
RV_v2_exhmut_HIV1:REJO:13+:65-170_start_66_pos_14_T_o1	GCCTAGCGCGCACGGCAAGTGGCGAGGGGCGGCTAG	GCCTAGCGCGCACGGCAAGTGGCGAGGGGCGGCTAGGTCTTGATTCGCTTGACGCTGCTG	-0.201255188	-0.507542891	-1.060233768	-0.857568136	-0.770681465	-1.110449137	-2.255002733	-2.360035259	-1.106756298	-1.321320007
RV_v2_exhmut_HTLV1:137+:80-180_start_71_pos_22_A_o1	GCCTAGGCCTTCTCCTCTTCCTTCCTTATCAACTAG	GCCTAGGCCTTCTCCTCTTCCTTCCTTATCAACTAGGTCTTGATTCGCTTGACGCTGCTG	-1.709040324	-0.826319159	-0.260037673	-0.412823924	-1.049875455	-0.008623908	-0.776083264	-0.497315767	-0.656753627	-1.695311661
RV_v2_exhmut_HIV2:ROD:185/188+_start_56_pos_22_A_o1	GCCTAGCAGCTGAGACTGCAGGGACTTACCAGCTAG	GCCTAGCAGCTGAGACTGCAGGGACTTACCAGCTAGGTCTTGATTCGCTTGACGCTGCTG	-1.750012743	-1.483297478	-2.047101952	-1.78609829	-2.67592528	-1.730484755	-1.211393483	-0.123220541	-0.513576985	0.44130493
RV_v2_exhmut_HIV2:ROD:185/188+_start_36_pos_21_T_o1	GCCTAGCAGGAAGTAACTAACAGAAATAGCTGCTAG	GCCTAGCAGGAAGTAACTAACAGAAATAGCTGCTAGGTCTTGATTCGCTTGACGCTGCTG	-2.074353665	-1.653762279	-1.468479273	-1.605045368	1.370169126	-0.279404822	0.386006844	0.404818994	0.044785104	0.921227279
RV_v2_exhmut_HTLV1:2+:60-180_start_31_pos_11_C_o1	GCCTAGCGGCTCAGGCCAGGCCCTGACGTGTCCTAG	GCCTAGCGGCTCAGGCCAGGCCCTGACGTGTCCTAGGTCTTGATTCGCTTGACGCTGCTG	-1.725975205	-1.451601192	-2.130065947	-1.714074972	-2.635427115	-2.300060082	-2.594910776	-1.057690108	0.133056176	0.422170276
RV_v2_exhmut_HIV1:REJO:13+:65-170_start_41_pos_22_A_o1	GCCTAGCGACGCAGGACTCGGCTTGCTAAAGCCTAG	GCCTAGCGACGCAGGACTCGGCTTGCTAAAGCCTAGGTCTTGATTCGCTTGACGCTGCTG	-1.603376909	-1.965399344	-2.073727097	-2.337542348	-2.526609084	-2.813642696	-2.201282036	-2.499796172	0.469358309	0.443631991
RV_v2_exhmut_HTLV1:130+:100-200_start_56_pos_9_C_o1	GCCTAGATACCCCCCTTACTCTCTTATAAACCCTAG	GCCTAGATACCCCCCTTACTCTCTTATAAACCCTAGGTCTTGATTCGCTTGACGCTGCTG	0.130874195	-0.443832141	0.701923866	1.403591913	-0.190501138	0.011105912	1.637607858	2.378546763	0.755947434	0.954531806
RV_v2_exhmut_HIV1:REJO:6+:115-210_start_16_pos_18_T_o1	GCCTAGCTGGGACTTTCCGGGGATGCGTGACCCTAG	GCCTAGCTGGGACTTTCCGGGGATGCGTGACCCTAGGTCTTGATTCGCTTGACGCTGCTG	-1.358439446	-1.29985393	-1.224296738	-0.847390741	-1.145295977	-0.898071541	0.090848463	-1.197611263	0.109656862	-1.480336743
RV_v2_exhmut_HTLV1:130+:100-200_start_71_pos_9_C_o1	GCCTAGTCTTATAACCCCTGAGTCATCCCTGTCTAG	GCCTAGTCTTATAACCCCTGAGTCATCCCTGTCTAGGTCTTGATTCGCTTGACGCTGCTG	-0.077260138	0.913363685	0.693788698	0.819372167	-0.335679131	0.275236478	1.343859929	1.760154345	0.225194119	0.288667233
RV_v2_exhmut_HTLV1:10+:125-200_start_6_pos_1_C_o1	GCCTAGCCGTCTTTGTTTCGTTTTCTGTTCTGCTAG	GCCTAGCCGTCTTTGTTTCGTTTTCTGTTCTGCTAGGTCTTGATTCGCTTGACGCTGCTG	0.190530342	-0.389102952	0.005731632	-0.24477621	1.527003685	0.858715157	-0.185680101	-1.84362365	1.761199325	0.75419394
RV_v2_exhmut_HTLV1:2+:60-180_start_46_pos_10_G_o1	GCCTAGCCTGACGTGGCCCCCTAAAGACAAATCTAG	GCCTAGCCTGACGTGGCCCCCTAAAGACAAATCTAGGTCTTGATTCGCTTGACGCTGCTG	-1.232379778	-0.334012735	-0.451168349	-0.014250679	-0.323702095	-0.112030824	1.610916062	1.462163424	0.931532929	1.208485232
RV_v2_exhmut_HTLV1:137+:80-180_start_16_pos_5_A_o1	GCCTAGCTGCATTCTCCGGGCGACGTCAGCGGCTAG	GCCTAGCTGCATTCTCCGGGCGACGTCAGCGGCTAGGTCTTGATTCGCTTGACGCTGCTG	-1.460760448	-1.594678564	-1.5725738	-2.063107851	-2.228360205	-1.457047912	-2.44362588	-2.404083379	0.977650791	-0.114763903
RV_v2_exhmut_HIV1:REJO:28+:145-190_start_11_pos_26_C_o1	GCCTAGGGAAGTGACATAGCAGGAACTACCACCTAG	GCCTAGGGAAGTGACATAGCAGGAACTACCACCTAGGTCTTGATTCGCTTGACGCTGCTG	-1.389604342	-1.482331586	-2.015429005	-1.872181732	-1.15707715	-1.482277502	-1.104546327	0.150543701	-0.265402035	0.702449447
RV_v2_exhmut_HIV1:REJO:6+:115-210_start_36_pos_5_G_o1	GCCTAGGTGAGCTGGGCGGGACTGGGGAGTGGCTAG	GCCTAGGTGAGCTGGGCGGGACTGGGGAGTGGCTAGGTCTTGATTCGCTTGACGCTGCTG	-0.053101102	-0.879060809	-1.001287264	-1.204064332	-0.445455784	-1.39378567	-2.532038036	-2.695998535	-2.061239515	-2.454232457
RV_v2_exhmut_HTLV1:2+:60-180_start_16_pos_19_T_o1	GCCTAGGGGACAGCTCAGCACCGGTTCAGGCTCTAG	GCCTAGGGGACAGCTCAGCACCGGTTCAGGCTCTAGGTCTTGATTCGCTTGACGCTGCTG	-1.663525784	-0.886656802	-1.940325385	-1.331102636	-1.916699205	-2.239857698	-0.55905553	-0.99496839	-0.728073418	-0.99564839
RV_v2_exhmut_HIV1:REJO:6+:115-210_start_16_pos_25_T_o1	GCCTAGCTGGGACTTTCCGGGGAGGCGTGATCCTAG	GCCTAGCTGGGACTTTCCGGGGAGGCGTGATCCTAGGTCTTGATTCGCTTGACGCTGCTG	-1.104321833	-1.080728894	-0.97719706	-0.954824689	-1.044331969	-0.855565505	-1.976343176	-1.404775155	-1.36695367	-1.891740469
RV_v2_exhmut_HIV2:ROD:185/188+_start_46_pos_13_C_o1	GCCTAGCTAACAGAAACACCTGAGACTGCAGGCTAG	GCCTAGCTAACAGAAACACCTGAGACTGCAGGCTAGGTCTTGATTCGCTTGACGCTGCTG	-1.651938052	-1.473346809	-1.658513001	-1.108640242	-1.910358275	-1.817367045	-1.579180888	-0.857025427	-0.324045938	0.293830258
RV_v2_exhmut_HIV1:REJO:13+:65-170_start_56_pos_13_A_o1	GCCTAGCTTGCTGAAGCGAGCACGGCAAGAGGCTAG	GCCTAGCTTGCTGAAGCGAGCACGGCAAGAGGCTAGGTCTTGATTCGCTTGACGCTGCTG	-1.652723883	-1.441472993	-2.068232453	-2.091898079	-2.372247347	-3.730253067	-3.626685452	-1.759233106	-0.72591533	0.070455508
RV_v2_exhmut_HTLV1:130+:100-200_start_31_pos_12_A_o1	GCCTAGTACGGCACCTCACCTCGCGCGTCAGACTAG	GCCTAGTACGGCACCTCACCTCGCGCGTCAGACTAGGTCTTGATTCGCTTGACGCTGCTG	-1.375025246	-1.315816169	-1.515866138	-1.151409925	-1.276321302	-1.146080838	-0.863860946	-0.014528166	1.339141477	0.767631185
RV_v2_exhmut_HIV1:REJO:13+:65-170_start_36_pos_1_A_o1	GCCTAGACTCTCGACGCAGGACTCGGCTTGCTCTAG	GCCTAGACTCTCGACGCAGGACTCGGCTTGCTCTAGGTCTTGATTCGCTTGACGCTGCTG	-1.840193726	-1.600511079	-2.237055146	-2.053048953	-2.236875908	-2.226579886	-2.154232588	-1.555100939	0.383983121	-0.044358405
RV_v2_exhmut_HIV2:ROD:185/188+_start_56_pos_5_C_o1	GCCTAGCAGCCGAGACTGCAGGGACTTTCCAGCTAG	GCCTAGCAGCCGAGACTGCAGGGACTTTCCAGCTAGGTCTTGATTCGCTTGACGCTGCTG	-1.664551031	-1.476953668	-2.368498779	-1.572559685	-2.641100941	-1.834939104	-1.045835282	-0.420576707	0.446631796	0.482414171
RV_v2_exhmut_HIV2:ROD:185/188+_start_116_pos_12_T_o1	GCCTAGGCTGGTGGGGATCGCCCTCATATTCTCTAG	GCCTAGGCTGGTGGGGATCGCCCTCATATTCTCTAGGTCTTGATTCGCTTGACGCTGCTG	-1.575158959	-0.79532234	-1.204131591	-0.793460118	-1.437077062	-1.810548125	-0.786863045	-1.28589065	-1.350722464	-1.103921328
RV_v2_exhmut_HTLV1:130+:100-200_start_41_pos_24_G_o1	GCCTAGCCCCTCGCGCGTCAGATACCCCCGTTCTAG	GCCTAGCCCCTCGCGCGTCAGATACCCCCGTTCTAGGTCTTGATTCGCTTGACGCTGCTG	-0.384348847	0.077680797	-0.077052903	0.439083781	-0.607121202	-0.252767674	1.250287469	1.969485568	1.097504197	0.997286466
RV_v2_exhmut_HIV1:REJO:265-:150-200_start_6_pos_9_C_o1	GCCTAGCCTCTCATCCTTGCATATTTTCCTGTCTAG	GCCTAGCCTCTCATCCTTGCATATTTTCCTGTCTAGGTCTTGATTCGCTTGACGCTGCTG	-0.049248841	0.200157364	0.3973544	0.271590334	-0.218264768	0.090868546	0.463081436	0.388139744	-0.615325926	-0.349603406
RV_v2_exhmut_HIV1:REJO:265-:150-200_start_11_pos_22_A_o1	GCCTAGCATTCTTGCATATTTTCCTGTATTCACTAG	GCCTAGCATTCTTGCATATTTTCCTGTATTCACTAGGTCTTGATTCGCTTGACGCTGCTG	0.389749886	0.677276166	0.55610943	0.453872746	0.511177367	0.48387963	0.524614076	0.270398927	0.134197673	-0.21224295
RV_v2_exhmut_HTLV1:2+:60-180_start_31_pos_10_A_o1	GCCTAGCGGCTCAGGATAGGCCCTGACGTGTCCTAG	GCCTAGCGGCTCAGGATAGGCCCTGACGTGTCCTAGGTCTTGATTCGCTTGACGCTGCTG	-1.505469253	-1.587156419	-1.780638143	-1.475817722	-1.716720696	-1.136679082	-1.954985251	-0.815246038	0.445293703	-0.396930031
RV_v2_exhmut_HIV1:REJO:265-:150-200_start_1_pos_17_C_o1	GCCTAGGGGCACCTCTCATTCTCGCATATTTTCTAG	GCCTAGGGGCACCTCTCATTCTCGCATATTTTCTAGGTCTTGATTCGCTTGACGCTGCTG	0.461203491	0.664372944	0.579990634	0.37382735	0.089785126	0.010117852	0.441409713	0.113079882	0.303491995	-0.189395499
RV_v2_exhmut_HTLV1:2+:60-180_start_76_pos_13_T_o1	GCCTAGAGCTCAGACCTCTGGGAAGCCACCGGCTAG	GCCTAGAGCTCAGACCTCTGGGAAGCCACCGGCTAGGTCTTGATTCGCTTGACGCTGCTG	-1.542300007	-1.579545532	-2.042563764	-1.425303764	-2.333280979	-2.113364352	-1.377366481	-0.310599017	-0.555489427	-0.451385857
RV_v2_exhmut_HIV2:ROD:185/188+_start_126_pos_20_C_o1	GCCTAGAACGCCCTCATATTCTCTGCATAAATCTAG	GCCTAGAACGCCCTCATATTCTCTGCATAAATCTAGGTCTTGATTCGCTTGACGCTGCTG	0.632813889	0.779318681	0.989377698	1.007528352	0.062625304	0.313149532	0.730815636	1.059468932	0.364330733	0.48536332
RV_v2_exhmut_HIV2:ROD:130+:120-175_start_21_pos_11_T_o1	GCCTAGGCAGACAACTTCTCAGGATTGGGAGACTAG	GCCTAGGCAGACAACTTCTCAGGATTGGGAGACTAGGTCTTGATTCGCTTGACGCTGCTG	-0.968648786	-1.14239953	-1.197131209	-1.212293377	-1.380426853	-1.698048051	0.422164109	0.191540324	-0.591164823	-0.399903085
RV_v2_exhmut_HIV2:ROD:185/188+_start_91_pos_22_T_o1	GCCTAGTAACCAAGGGAGGGACATGGGTGGAGCTAG	GCCTAGTAACCAAGGGAGGGACATGGGTGGAGCTAGGTCTTGATTCGCTTGACGCTGCTG	-0.554098251	-0.494957886	-0.76782359	-0.966478178	-0.365847385	-0.295315333	-1.157917199	-1.241773027	-1.748916315	-2.156971686
RV_v2_exhmut_HTLV1:137+:80-180_start_56_pos_8_A_o1	GCCTAGTGCCTCCAGCGCCGTGCCTTCTCCTCCTAG	GCCTAGTGCCTCCAGCGCCGTGCCTTCTCCTCCTAGGTCTTGATTCGCTTGACGCTGCTG	-1.367815189	-1.254183233	-1.541935379	-1.301372062	-1.927817949	-2.231427499	0.220125113	-0.635815912	-0.633103797	-1.511171555
RV_v2_exhmut_HIV2:ROD:185/188+_start_111_pos_18_T_o1	GCCTAGGAGGAGCTGGTGGGGAATGCCCTCATCTAG	GCCTAGGAGGAGCTGGTGGGGAATGCCCTCATCTAGGTCTTGATTCGCTTGACGCTGCTG	-1.131022713	-0.997390193	-1.345344367	-1.3873776	-1.498053605	-1.477095277	-1.70143322	-1.416522625	-2.258325231	-2.184619987
RV_v2_exhmut_HIV1:REJO:6+:115-210_start_41_pos_26_T_o1	GCCTAGCTGGGCGGGACTGGGGAGTGGCGAGTCTAG	GCCTAGCTGGGCGGGACTGGGGAGTGGCGAGTCTAGGTCTTGATTCGCTTGACGCTGCTG	-0.168615761	-1.255282102	-0.958312244	-0.714853002	0.166178577	-1.774478858	-2.440956539	-3.464805527	-1.670381753	-2.543806839
RV_v2_exhmut_HTLV1:10+:125-200_start_16_pos_17_A_o1	GCCTAGTTCGTTTTCTGTTCTGAGCCGCTACACTAG	GCCTAGTTCGTTTTCTGTTCTGAGCCGCTACACTAGGTCTTGATTCGCTTGACGCTGCTG	-0.684345551	-0.653654952	-0.631569642	-0.557860538	-0.027260242	-0.341808011	-0.123481057	-0.855660849	-1.145955451	-1.303644611
RV_v2_exhmut_HTLV1:10+:125-200_start_36_pos_16_C_o1	GCCTAGGCTACAGATCGAAAGCTCCACCCCTTCTAG	GCCTAGGCTACAGATCGAAAGCTCCACCCCTTCTAGGTCTTGATTCGCTTGACGCTGCTG	-0.999703909	0.209303728	-1.032986248	-0.261770484	-1.056012428	-0.11461485	0.394589709	0.657743483	0.649257537	0.936951276
RV_v2_exhmut_HIV1:REJO:28+:145-190_start_1_pos_16_A_o1	GCCTAGAGAACCAAGGGGAAGAGACATAGCAGCTAG	GCCTAGAGAACCAAGGGGAAGAGACATAGCAGCTAGGTCTTGATTCGCTTGACGCTGCTG	-0.910519375	-1.283162606	-1.394491263	-1.118272557	-1.835977095	-1.529927247	-1.724569652	-0.927177279	-1.17866267	-1.30520782
RV_v2_exhmut_HIV2:ROD:208-:155-195_start_11_pos_22_A_o1	GCCTAGGTATCTTTCACTTTCTCTTCTACGTGCTAG	GCCTAGGTATCTTTCACTTTCTCTTCTACGTGCTAGGTCTTGATTCGCTTGACGCTGCTG	-0.390690093	0.664530304	0.114090137	0.22662337	1.338131133	0.378712118	0.250372745	-0.55131959	2.320703041	1.368451905
RV_v2_exhmut_HTLV1:2+:60-180_start_6_pos_20_G_o1	GCCTAGTCCCCCCGGAGGGACAGCTGAGCACCCTAG	GCCTAGTCCCCCCGGAGGGACAGCTGAGCACCCTAGGTCTTGATTCGCTTGACGCTGCTG	-2.007121418	-1.471793207	-2.23836756	-1.489986139	-1.926376508	-1.686822564	-1.259912886	-0.741549855	1.401733413	0.51287612
RV_v2_exhmut_HIV2:ROD:130+:120-175_start_16_pos_9_A_o1	GCCTAGCACGCGCAAACAACTGCTCAGGATTGCTAG	GCCTAGCACGCGCAAACAACTGCTCAGGATTGCTAGGTCTTGATTCGCTTGACGCTGCTG	-1.540224856	-1.754899562	-1.363560379	-1.236581257	-1.715515215	-0.166054857	-1.252119144	-0.414454491	-0.365669048	0.143043313
RV_v2_exhmut_HTLV1:137+:80-180_start_36_pos_6_A_o1	GCCTAGCAGCGACCTTCTTCTCCGCCTGCCTCCTAG	GCCTAGCAGCGACCTTCTTCTCCGCCTGCCTCCTAGGTCTTGATTCGCTTGACGCTGCTG	-2.235746822	-2.884989017	-1.774065697	-2.159793182	-3.507470063	-5.134756738	-2.440225527	-3.884601999	-2.66010659	-3.639860997
RV_v2_exhmut_HIV1:REJO:6+:115-210_start_61_pos_24_G_o1	GCCTAGGCGAGCCCTCAGAAGCTGCATATGAGCTAG	GCCTAGGCGAGCCCTCAGAAGCTGCATATGAGCTAGGTCTTGATTCGCTTGACGCTGCTG	-1.481587093	-1.440618026	-2.025661478	-2.093712109	-2.808692133	-1.584248682	-2.0918245	-1.230894016	-0.836500114	-0.553038672
RV_v2_exhmut_HIV2:ROD:185/188+_start_1_pos_12_C_o1	GCCTAGTAGTTAAAGACCGGAACAGCTATACTCTAG	GCCTAGTAGTTAAAGACCGGAACAGCTATACTCTAGGTCTTGATTCGCTTGACGCTGCTG	-0.876499638	-0.642659558	-1.67351723	-1.110095319	-1.624157566	-1.109306229	-0.507380668	0.187594869	0.762871879	-0.298507598
RV_v2_exhmut_HIV2:ROD:130+:120-175_start_11_pos_3_A_o1	GCCTAGATACGCACGCGCAGACAACTGCTCAGCTAG	GCCTAGATACGCACGCGCAGACAACTGCTCAGCTAGGTCTTGATTCGCTTGACGCTGCTG	-1.149813338	-1.242496738	-1.383759712	-1.145815516	-1.5976727	-0.214147141	-0.759601208	0.191496693	0.902241518	0.200308708
RV_v2_exhmut_HIV2:ROD:130+:120-175_start_11_pos_7_T_o1	GCCTAGATGCGCTCGCGCAGACAACTGCTCAGCTAG	GCCTAGATGCGCTCGCGCAGACAACTGCTCAGCTAGGTCTTGATTCGCTTGACGCTGCTG	-1.65399992	-1.536424611	-1.605272318	-1.216361594	-2.131004618	-1.540963586	-0.701351695	-0.234434262	1.061997207	1.150567157
RV_v2_exhmut_HIV1:REJO:6+:115-210_start_6_pos_0_o1	GCCTAGGGACTTTCCGCTGGGACTTTCCGGGGCTAG	GCCTAGGGACTTTCCGCTGGGACTTTCCGGGGCTAGGTCTTGATTCGCTTGACGCTGCTG	-0.170772996	-0.079110081	-0.021439789	0.705464116	-0.118655809	-0.46470448	0.794808591	-0.101251382	-0.473800589	-0.857523237
RV_v2_exhmut_HIV2:ROD:208-:155-195_start_1_pos_17_C_o1	GCCTAGTGCTCCTTCAGTATCTCTCACTTTCTCTAG	GCCTAGTGCTCCTTCAGTATCTCTCACTTTCTCTAGGTCTTGATTCGCTTGACGCTGCTG	1.081546178	0.86555967	0.126245373	0.198543062	-0.598249184	-0.66130394	0.425756306	0.773556131	-0.177334296	-1.022974543
RV_v2_exhmut_HIV2:ROD:130+:120-175_start_16_pos_20_G_o1	GCCTAGCACGCGCAGACAACTGCTCGGGATTGCTAG	GCCTAGCACGCGCAGACAACTGCTCGGGATTGCTAGGTCTTGATTCGCTTGACGCTGCTG	-1.98203004	-1.667178784	-2.183415187	-1.910928027	-2.034306298	-2.117932302	-1.796101102	-0.473499119	-0.286577742	0.631440319
RV_v2_exhmut_HIV1:REJO:265-:150-200_start_6_pos_7_T_o1	GCCTAGCCTCTCTTTCTTGCATATTTTCCTGTCTAG	GCCTAGCCTCTCTTTCTTGCATATTTTCCTGTCTAGGTCTTGATTCGCTTGACGCTGCTG	-0.224356695	0.330269647	0.225985748	0.238094948	-0.71606478	-0.52580306	0.418249913	-0.262164411	-0.583275336	-0.96084612
RV_v2_exhmut_HTLV1:137+:80-180_start_31_pos_5_C_o1	GCCTAGGACGCCAGCGGCCTTCTTCTCCGCCTCTAG	GCCTAGGACGCCAGCGGCCTTCTTCTCCGCCTCTAGGTCTTGATTCGCTTGACGCTGCTG	-2.738491867	-2.390350673	-1.688235239	-1.894979272	-3.324927805	-3.990518676	-1.60345804	-2.829867466	0.450824764	-1.241494489
RV_v2_exhmut_HTLV1:137+:80-180_start_71_pos_8_T_o1	GCCTAGGCCTTCTTCTCTTCCTTCCTTTTCAACTAG	GCCTAGGCCTTCTTCTCTTCCTTCCTTTTCAACTAGGTCTTGATTCGCTTGACGCTGCTG	-1.872015177	-1.003431029	-0.357864256	-0.289699448	-0.111974796	0.59974266	-0.397257385	-0.392163241	-0.900908422	-2.313899595
RV_v2_exhmut_HIV2:ROD:185/188+_start_66_pos_15_T_o1	GCCTAGTGCAGGGACTTTCCTGAAGGGGCTGTCTAG	GCCTAGTGCAGGGACTTTCCTGAAGGGGCTGTCTAGGTCTTGATTCGCTTGACGCTGCTG	-1.328318921	-1.167810888	-2.010760519	-0.893173635	-2.639852863	-1.166918279	0.010330565	-0.528773501	-1.174724807	-0.876517039
RV_v2_exhmut_HIV2:ROD:130+:120-175_start_21_pos_7_T_o1	GCCTAGGCAGACTACTGCTCAGGATTGGGAGACTAG	GCCTAGGCAGACTACTGCTCAGGATTGGGAGACTAGGTCTTGATTCGCTTGACGCTGCTG	-1.072574709	-0.812062844	-1.005200351	-0.47663204	-1.429168836	-0.302138675	0.798944267	0.035084522	-0.514182687	-0.456874034
RV_v2_exhmut_HIV1:REJO:6+:115-210_start_41_pos_25_T_o1	GCCTAGCTGGGCGGGACTGGGGAGTGGCGATCCTAG	GCCTAGCTGGGCGGGACTGGGGAGTGGCGATCCTAGGTCTTGATTCGCTTGACGCTGCTG	-0.439040802	-0.979305969	-1.141575734	-1.374373997	-0.982257219	-1.300794453	-3.215565444	-2.836043864	-2.730197597	-2.584393381
RV_v2_exhmut_HTLV1:2+:60-180_start_76_pos_7_C_o1	GCCTAGAGCTCACACCTCCGGGAAGCCACCGGCTAG	GCCTAGAGCTCACACCTCCGGGAAGCCACCGGCTAGGTCTTGATTCGCTTGACGCTGCTG	-0.844454521	-0.302762552	-1.036561614	-0.437489653	-1.092566724	-0.090782833	0.577234841	-0.05041291	0.70109124	-0.280115879
RV_v2_exhmut_HIV2:ROD:185/188+_start_61_pos_20_T_o1	GCCTAGGAGACTGCAGGGACTTTCCTGAAGGGCTAG	GCCTAGGAGACTGCAGGGACTTTCCTGAAGGGCTAGGTCTTGATTCGCTTGACGCTGCTG	-1.885566678	-1.973257139	-2.169343227	-1.549415642	-2.858285344	-2.319795191	-1.149493458	-0.499410762	-1.394344098	-0.860932601
RV_v2_exhmut_HIV1:REJO:6+:115-210_start_16_pos_8_C_o1	GCCTAGCTGGGACCTTCCGGGGAGGCGTGACCCTAG	GCCTAGCTGGGACCTTCCGGGGAGGCGTGACCCTAGGTCTTGATTCGCTTGACGCTGCTG	-1.000479717	-1.601146299	-1.325996628	-1.766958073	-1.453151862	-1.145801467	-2.596985391	-2.241753207	-1.234803498	-1.624077304
RV_v2_exhmut_HIV2:ROD:185/188+_start_121_pos_18_A_o1	GCCTAGTGGGGAACGCCCTCATAATCTCTGTACTAG	GCCTAGTGGGGAACGCCCTCATAATCTCTGTACTAGGTCTTGATTCGCTTGACGCTGCTG	1.640389032	2.837869225	-0.042206898	0.615486131	-0.041058937	0.375416557	1.124886006	0.28536182	-0.092288592	-0.004910401
RV_v2_exhmut_HIV1:REJO:28+:145-190_start_6_pos_6_T_o1	GCCTAGCAAGGTGAAGTGACATAGCAGGAACTCTAG	GCCTAGCAAGGTGAAGTGACATAGCAGGAACTCTAGGTCTTGATTCGCTTGACGCTGCTG	-1.76403498	-1.027300233	-1.875435593	-1.127724035	-1.889942696	-1.130852681	-0.49117774	-0.379134048	-0.882850341	-0.562439481
RV_v2_exhmut_HTLV1:2+:60-180_start_46_pos_3_G_o1	GCCTAGCCGGACGTGTCCCCCTAAAGACAAATCTAG	GCCTAGCCGGACGTGTCCCCCTAAAGACAAATCTAGGTCTTGATTCGCTTGACGCTGCTG	-1.146705444	-0.452612371	-0.492861536	0.440326055	-0.957080286	-0.251650554	1.288550057	1.263421261	1.451651032	1.269024435
RV_v2_exhmut_HIV1:REJO:13+:65-170_start_41_pos_19_C_o1	GCCTAGCGACGCAGGACTCGGCTTCCTGAAGCCTAG	GCCTAGCGACGCAGGACTCGGCTTCCTGAAGCCTAGGTCTTGATTCGCTTGACGCTGCTG	-1.43293707	-1.996787581	-1.78574133	-2.133222989	-2.264516929	-3.247090926	-3.053652225	-2.450720756	0.608587483	0.173339827
RV_v2_exhmut_HTLV1:137+:80-180_start_51_pos_18_A_o1	GCCTAGCCGCCTGCCTCCTGCGCAGTGCCTTCCTAG	GCCTAGCCGCCTGCCTCCTGCGCAGTGCCTTCCTAGGTCTTGATTCGCTTGACGCTGCTG	-1.472829096	-1.25994492	-1.566584658	-1.641982339	-1.272496114	-1.780984069	-0.86729259	-0.531842507	0.530190471	-0.451912365
ISv1_hTF_v01_BG-6-chr2-104165340-104165373_NA_NA_NA_o1	GCACACACACAAAAAAACCCTAGGCTAAAGTGAAAT	GCACACACACAAAAAAACCCTAGGCTAAAGTGAAATGTCTTGATTCGCTTGACGCTGCTG	1.23950775	1.114670511	0.379044424	0.650504159	0.796149373	1.27169559	-0.321965357	0.313639682	0.948803039	1.441706826
RV_v2_exhmut_HIV1:REJO:6+:115-210_start_51_pos_9_A_o1	GCCTAGCTGGGGAGAGGCGAGCCCTCAGAAGCCTAG	GCCTAGCTGGGGAGAGGCGAGCCCTCAGAAGCCTAGGTCTTGATTCGCTTGACGCTGCTG	-1.689827846	-1.527371337	-2.250549811	-1.906817933	-3.142865784	-2.982113254	-2.451179783	-2.27668142	-1.946976524	-1.282271829
RV_v2_exhmut_HIV2:ROD:185/188+_start_106_pos_22_C_o1	GCCTAGCATGGGAGGAGCTGGTGGGGACCGCCCTAG	GCCTAGCATGGGAGGAGCTGGTGGGGACCGCCCTAGGTCTTGATTCGCTTGACGCTGCTG	-1.520304999	-1.090858254	-1.227069707	-1.464929753	-1.509036966	-1.971039208	-4.546129869	-2.678026187	-2.405655096	-3.797839359
RV_v2_exhmut_HIV1:REJO:6+:115-210_start_61_pos_2_T_o1	GCCTAGGTGAGCCCTCAGAAGCTGCATATAAGCTAG	GCCTAGGTGAGCCCTCAGAAGCTGCATATAAGCTAGGTCTTGATTCGCTTGACGCTGCTG	-1.206470182	-0.538238467	-1.483615404	-0.462102859	-1.54552404	-0.736787262	0.590972397	0.395610787	-0.322758415	0.215804781
RV_v2_exhmut_HTLV1:130+:100-200_start_66_pos_4_C_o1	GCCTAGTACCCTCTTATAAACCCTGAGTCATCCTAG	GCCTAGTACCCTCTTATAAACCCTGAGTCATCCTAGGTCTTGATTCGCTTGACGCTGCTG	-0.278362886	0.143911496	0.680947248	1.187742199	-0.413025873	0.279024493	1.093840837	1.539424155	0.267047806	0.753315557
RV_v2_exhmut_HIV1:REJO:6+:115-210_start_56_pos_15_T_o1	GCCTAGGAGTGGCGAGCCCTTAGAAGCTGCATCTAG	GCCTAGGAGTGGCGAGCCCTTAGAAGCTGCATCTAGGTCTTGATTCGCTTGACGCTGCTG	-1.205690537	-0.910319553	-1.924128151	-1.512021366	-2.173526904	-2.523374805	-1.295412389	-0.638894795	-0.998529235	-0.769279592
RV_v2_exhmut_HTLV1:137+:80-180_start_21_pos_14_C_o1	GCCTAGTTCTCCGGGCGACCTCAGCGGCCTTCCTAG	GCCTAGTTCTCCGGGCGACCTCAGCGGCCTTCCTAGGTCTTGATTCGCTTGACGCTGCTG	-1.781464074	-2.383912626	-1.230134829	-1.885538698	-2.973300246	-3.404681786	-0.777057191	-2.04643342	-0.132981855	-1.762831697
RV_v2_exhmut_HTLV1:130+:100-200_start_16_pos_12_G_o1	GCCTAGGCATCCTCCGTGAGCTACGGCACCTCCTAG	GCCTAGGCATCCTCCGTGAGCTACGGCACCTCCTAGGTCTTGATTCGCTTGACGCTGCTG	-1.725590824	-1.69114144	-1.644018335	-1.240258398	-2.386590176	-1.299579597	-0.791049555	-0.330149475	1.047904473	0.990510125
RV_v2_exhmut_HIV2:ROD:130+:120-175_start_26_pos_1_G_o1	GCCTAGGAACTGCTCAGGATTGGGAGAGGAAGCTAG	GCCTAGGAACTGCTCAGGATTGGGAGAGGAAGCTAGGTCTTGATTCGCTTGACGCTGCTG	-1.262781011	-0.446795876	-1.481639849	-0.915619893	-1.295918746	-1.308599583	0.369007349	-0.009057216	-0.880800429	-0.516214537
RV_v2_exhmut_HIV2:ROD:185/188+_start_31_pos_8_C_o1	GCCTAGCAGGGCACGAAGTAACTAACAGAAACCTAG	GCCTAGCAGGGCACGAAGTAACTAACAGAAACCTAGGTCTTGATTCGCTTGACGCTGCTG	-1.563729964	-1.028016959	-1.639474593	-1.305084947	-1.968324628	-0.460213662	0.811444839	0.976258162	0.579532095	1.34009964
RV_v2_exhmut_HTLV1:2+:60-180_start_21_pos_18_T_o1	GCCTAGAGCTCAGCACCGGCTCATGCTAGGCCCTAG	GCCTAGAGCTCAGCACCGGCTCATGCTAGGCCCTAGGTCTTGATTCGCTTGACGCTGCTG	-1.67461488	-1.482284856	-2.129374846	-1.88507818	-2.38697028	-1.566483714	-2.104066269	-1.122460099	0.032524951	0.196968419
RV_v2_exhmut_HTLV1:130+:100-200_start_11_pos_14_A_o1	GCCTAGACCATGCATCCTCAGTCAGCTACGGCCTAG	GCCTAGACCATGCATCCTCAGTCAGCTACGGCCTAGGTCTTGATTCGCTTGACGCTGCTG	-1.635876884	-1.263012665	-1.649358737	-1.412136713	-2.014828675	-1.795484465	-0.822591019	-0.070918253	-0.099181293	0.081427761
RV_v2_exhmut_HIV1:REJO:6+:115-210_start_1_pos_1_T_o1	GCCTAGTCAAGGGACTTTCCGCTGGGACTTTCCTAG	GCCTAGTCAAGGGACTTTCCGCTGGGACTTTCCTAGGTCTTGATTCGCTTGACGCTGCTG	-0.060573737	-0.890560257	-0.159687403	0.232724252	0.274031623	-0.047655092	0.910535354	-0.480878809	-0.775124135	-1.450691392
RV_v2_exhmut_HTLV1:2+:60-180_start_21_pos_5_A_o1	GCCTAGAGCTAAGCACCGGCTCAGGCTAGGCCCTAG	GCCTAGAGCTAAGCACCGGCTCAGGCTAGGCCCTAGGTCTTGATTCGCTTGACGCTGCTG	-2.159138243	-1.561091349	-2.258242661	-2.341693742	-2.690373785	-2.28942594	-1.623983635	-1.182673518	0.430402676	0.645799608
RV_v2_exhmut_HIV2:ROD:185/188+_start_41_pos_25_G_o1	GCCTAGAGTAACTAACAGAAACAGCTGAGAGTCTAG	GCCTAGAGTAACTAACAGAAACAGCTGAGAGTCTAGGTCTTGATTCGCTTGACGCTGCTG	-1.572968372	-0.68754196	-1.324391059	-0.176475324	-1.946403527	-1.097920619	0.349160513	0.346427184	-0.292246548	0.276658808
RV_v2_exhmut_HIV2:ROD:185/188+_start_101_pos_2_A_o1	GCCTAGAAGGACATGGGAGGAGCTGGTGGGGACTAG	GCCTAGAAGGACATGGGAGGAGCTGGTGGGGACTAGGTCTTGATTCGCTTGACGCTGCTG	-0.222548407	-0.574981409	-0.979186757	-0.859465313	-0.675190569	-0.602080333	-1.526775467	-1.398717894	-2.700095285	-2.98803865
RV_v2_exhmut_HTLV1:130+:100-200_start_26_pos_17_A_o1	GCCTAGTCAGCTACGGCACCTCACCTCGCGCGCTAG	GCCTAGTCAGCTACGGCACCTCACCTCGCGCGCTAGGTCTTGATTCGCTTGACGCTGCTG	-1.730402985	-2.167971926	-2.024784915	-2.647525896	-2.036905789	-3.125543982	-1.179594938	-1.879109218	0.294356127	-0.355180006
RV_v2_exhmut_HIV2:ROD:185/188+_start_76_pos_23_A_o1	GCCTAGTTCCAGAAGGGGCTGTAACCAAAGGACTAG	GCCTAGTTCCAGAAGGGGCTGTAACCAAAGGACTAGGTCTTGATTCGCTTGACGCTGCTG	-1.716088733	-1.270921208	-2.118547431	-1.630233774	-2.027742797	-1.578205411	-0.84469246	-0.095824504	-0.844355893	-0.019994533
RV_v2_exhmut_HTLV1:10+:125-200_start_16_pos_25_T_o1	GCCTAGTTCGTTTTCTGTTCTGCGCCGCTATACTAG	GCCTAGTTCGTTTTCTGTTCTGCGCCGCTATACTAGGTCTTGATTCGCTTGACGCTGCTG	-0.235214618	-0.220849988	0.006853581	-0.920965558	0.173704204	-0.08328822	-0.288402104	-1.032481808	-0.780387047	-1.004262733
RV_v2_exhmut_HIV1:REJO:6+:115-210_start_66_pos_5_G_o1	GCCTAGCCCTGAGAAGCTGCATATAAGCAGCTCTAG	GCCTAGCCCTGAGAAGCTGCATATAAGCAGCTCTAGGTCTTGATTCGCTTGACGCTGCTG	-1.674396794	-2.08382913	-2.125506826	-1.885978121	-2.933071016	-2.960077041	-1.599587441	-0.949697452	-1.149705011	-0.149269789
RV_v2_exhmut_HTLV1:10+:125-200_start_31_pos_3_T_o1	GCCTAGGCTCCGCTACAGATCGAAAGTTCCACCTAG	GCCTAGGCTCCGCTACAGATCGAAAGTTCCACCTAGGTCTTGATTCGCTTGACGCTGCTG	-0.570060612	-0.416533433	-1.26151725	-0.184703528	-0.916955063	-0.319326972	-0.299076856	0.151950268	2.496193157	1.005496139
RV_v2_exhmut_HTLV1:137+:80-180_start_1_pos_5_G_o1	GCCTAGGCGCGCCTGCTCTTCCTGCTTTCTCCCTAG	GCCTAGGCGCGCCTGCTCTTCCTGCTTTCTCCCTAGGTCTTGATTCGCTTGACGCTGCTG	-1.867941849	-1.929079459	-1.330582213	-1.724926192	-2.0838879	-2.703559658	-0.989079448	-2.257666526	-0.740470153	-1.611234963
RV_v2_exhmut_HIV2:ROD:185/188+_start_116_pos_9_A_o1	GCCTAGGCTGGTGGAGAACGCCCTCATATTCTCTAG	GCCTAGGCTGGTGGAGAACGCCCTCATATTCTCTAGGTCTTGATTCGCTTGACGCTGCTG	-0.526991329	-0.089932442	0.32155755	0.588897052	-0.463074038	0.042190303	0.075547795	-0.359062946	-0.135869881	0.242016445
RV_v2_exhmut_HIV1:REJO:13+:65-170_start_6_pos_26_C_o1	GCCTAGACTTGAAAGCGAAAGGGAAACCAGACCTAG	GCCTAGACTTGAAAGCGAAAGGGAAACCAGACCTAGGTCTTGATTCGCTTGACGCTGCTG	-1.248425652	-1.405870017	-1.260725834	-1.34547648	-1.257421568	-0.857180344	-1.597843013	-1.794839326	3.479706051	1.784204978
RV_v2_exhmut_HIV1:REJO:6+:115-210_start_56_pos_5_C_o1	GCCTAGGAGTCGCGAGCCCTCAGAAGCTGCATCTAG	GCCTAGGAGTCGCGAGCCCTCAGAAGCTGCATCTAGGTCTTGATTCGCTTGACGCTGCTG	-1.667816247	-1.145499773	-1.723145509	-1.550776785	-2.006347021	-1.615811548	-1.243285871	-0.546319467	0.068422572	-0.12104697
RV_v2_exhmut_HTLV1:130+:100-200_start_26_pos_3_G_o1	GCCTAGTCGGCTACGGCACCTCCCCTCGCGCGCTAG	GCCTAGTCGGCTACGGCACCTCCCCTCGCGCGCTAGGTCTTGATTCGCTTGACGCTGCTG	-1.844921467	-0.933589618	-1.947834378	-1.761931577	-2.783340957	-1.554893985	-1.551164589	-0.83572626	0.648942901	0.675552433
RV_v2_exhmut_HIV2:ROD:130+:120-175_start_26_pos_23_C_o1	GCCTAGCAACTGCTCAGGATTGGGAGAGCAAGCTAG	GCCTAGCAACTGCTCAGGATTGGGAGAGCAAGCTAGGTCTTGATTCGCTTGACGCTGCTG	-1.312932079	-1.380988645	-1.372026805	-1.279059901	-1.240141162	-0.967326437	-0.921925992	0.328463419	-0.395131949	0.358300608
RV_v2_exhmut_HTLV1:2+:60-180_start_46_pos_13_T_o1	GCCTAGCCTGACGTGTCCTCCTAAAGACAAATCTAG	GCCTAGCCTGACGTGTCCTCCTAAAGACAAATCTAGGTCTTGATTCGCTTGACGCTGCTG	-0.586878103	-0.055038822	0.07680579	0.179900432	-0.151081552	0.641138464	1.272029569	0.529323583	-0.265159145	-0.035113262
RV_v2_exhmut_HIV2:ROD:185/188+_start_61_pos_19_T_o1	GCCTAGGAGACTGCAGGGACTTTCTAGAAGGGCTAG	GCCTAGGAGACTGCAGGGACTTTCTAGAAGGGCTAGGTCTTGATTCGCTTGACGCTGCTG	-1.638091956	-1.232594213	-1.829278452	-1.648742032	-2.685030889	-2.109760459	-2.198966714	-1.326163939	-1.67954074	-1.591939586
RV_v2_exhmut_HTLV1:2+:60-180_start_21_pos_3_A_o1	GCCTAGAGATCAGCACCGGCTCAGGCTAGGCCCTAG	GCCTAGAGATCAGCACCGGCTCAGGCTAGGCCCTAGGTCTTGATTCGCTTGACGCTGCTG	-1.401998299	-1.371239776	-1.81194513	-1.426487117	-2.694444381	-1.394380667	-1.945611518	-0.839045093	0.386291165	-0.359350774
RV_v2_exhmut_HIV1:REJO:157+:5-60_start_6_pos_6_C_o1	GCCTAGGAGCACCAGGAAGCACTATGGGCGCACTAG	GCCTAGGAGCACCAGGAAGCACTATGGGCGCACTAGGTCTTGATTCGCTTGACGCTGCTG	-1.296170708	-1.739794041	-1.689595122	-1.728760687	-1.252721464	-1.800158913	-1.643231356	-0.554526249	-1.048955549	-0.22838938
RV_v2_exhmut_HIV2:ROD:130+:120-175_start_11_pos_19_T_o1	GCCTAGATGCGCACGCGCAGACAATTGCTCAGCTAG	GCCTAGATGCGCACGCGCAGACAATTGCTCAGCTAGGTCTTGATTCGCTTGACGCTGCTG	-2.082378966	-1.369456261	-2.089135892	-1.5985122	-2.527293307	-1.465052972	-1.417631671	-1.521877806	-0.19384142	-0.246108308
RV_v2_exhmut_HIV2:ROD:185/188+_start_131_pos_26_T_o1	GCCTAGCCTCATATTCTCTGTATAAATATACTCTAG	GCCTAGCCTCATATTCTCTGTATAAATATACTCTAGGTCTTGATTCGCTTGACGCTGCTG	0.172737019	0.640816346	0.577437786	0.299246761	0.022860501	0.425109764	0.509386955	-0.090320912	-0.450360733	-0.677523371
RV_v2_exhmut_HTLV1:2+:60-180_start_66_pos_24_T_o1	GCCTAGACAAATCATAAGCTCAGACCTCCTGGCTAG	GCCTAGACAAATCATAAGCTCAGACCTCCTGGCTAGGTCTTGATTCGCTTGACGCTGCTG	-1.090285657	-1.256535209	-1.284036785	-0.984638425	-1.285466288	-0.810994946	-0.834204381	-0.019976968	-0.303840896	-0.216628014
RV_v2_exhmut_HIV2:ROD:208-:155-195_start_1_pos_6_G_o1	GCCTAGTGCTCGTTCAGTATCTTTCACTTTCTCTAG	GCCTAGTGCTCGTTCAGTATCTTTCACTTTCTCTAGGTCTTGATTCGCTTGACGCTGCTG	1.308183863	1.22423224	0.40497402	0.267742626	0.45992992	0.270057043	-0.194718292	0.29487925	0.236822632	-0.507213442
ISv1_hTF_v01_BG-5-chr7-106142006-106142039_NA_NA_NA_o1	GCTCGCAGAAACACTCAGAATGTTTGACCAAATATG	GCTCGCAGAAACACTCAGAATGTTTGACCAAATATGGTCTTGATTCGCTTGACGCTGCTG	-0.35837908	-0.281271608	-0.391727931	-0.327854769	-0.013768488	0.325021973	0.451400973	-0.326544647	0.28916903	0.709173741
RV_v2_exhmut_HIV1:REJO:13+:65-170_start_11_pos_3_T_o1	GCCTAGAATGCGAAAGGGAAACCAGAGGAGCTCTAG	GCCTAGAATGCGAAAGGGAAACCAGAGGAGCTCTAGGTCTTGATTCGCTTGACGCTGCTG	-1.308716052	-1.102512771	-1.739967523	-1.190211069	-1.93754127	-0.740298686	-0.669354665	0.302263691	1.988367756	1.956516249
RV_v2_exhmut_HTLV1:130+:100-200_start_36_pos_10_A_o1	GCCTAGCACCTCCCCACGCGCGTCAGATACCCCTAG	GCCTAGCACCTCCCCACGCGCGTCAGATACCCCTAGGTCTTGATTCGCTTGACGCTGCTG	-0.341137045	0.297958684	-0.271741473	0.141578353	-1.112118424	0.150953115	1.124682954	1.792196301	1.532913056	1.684237112
RV_v2_exhmut_HIV1:REJO:157+:5-60_start_1_pos_21_T_o1	GCCTAGTCTGGGAGCAGCAGGAAGCATTATGGCTAG	GCCTAGTCTGGGAGCAGCAGGAAGCATTATGGCTAGGTCTTGATTCGCTTGACGCTGCTG	-1.773703792	-1.180449172	-1.815585944	-0.825927182	-1.975320819	-1.476556629	-0.444217014	0.229403499	-0.934619881	-0.511857904
RV_v2_exhmut_HIV1:REJO:13+:65-170_start_31_pos_6_C_o1	GCCTAGGGAGCCCTCTCGACGCAGGACTCGGCCTAG	GCCTAGGGAGCCCTCTCGACGCAGGACTCGGCCTAGGTCTTGATTCGCTTGACGCTGCTG	-1.514355229	-2.159206016	-2.020902257	-2.431537867	-2.361007779	-3.148849487	-2.545749162	-1.368712136	-0.53956229	-0.087706776
RV_v2_exhmut_HIV1:REJO:13+:65-170_start_1_pos_24_G_o1	GCCTAGCAGGGACTTGAAAGCGAAAGGGAGACCTAG	GCCTAGCAGGGACTTGAAAGCGAAAGGGAGACCTAGGTCTTGATTCGCTTGACGCTGCTG	-1.565593534	-1.525432528	-1.443668851	-1.508032151	-2.101108224	-1.010987661	-2.215190926	-1.742970441	0.420066003	-0.242875509
RV_v2_exhmut_HTLV1:130+:100-200_start_26_pos_4_T_o1	GCCTAGTCATCTACGGCACCTCCCCTCGCGCGCTAG	GCCTAGTCATCTACGGCACCTCCCCTCGCGCGCTAGGTCTTGATTCGCTTGACGCTGCTG	-0.985314778	-0.544478318	-1.202802923	-0.843891166	-0.945376862	-0.683456899	0.267163751	0.848115761	1.183979872	1.298872672
RV_v2_exhmut_HIV2:ROD:130+:120-175_start_26_pos_22_A_o1	GCCTAGCAACTGCTCAGGATTGGGAGAAGAAGCTAG	GCCTAGCAACTGCTCAGGATTGGGAGAAGAAGCTAGGTCTTGATTCGCTTGACGCTGCTG	-1.626645044	-1.638411618	-1.204131591	-1.263713673	-0.666497296	-1.20249226	-0.539247238	0.259234678	-0.492679212	0.402673144
RV_v2_exhmut_HTLV1:137+:80-180_start_16_pos_15_G_o1	GCCTAGCTGCTTTCTCCGGGGGACGTCAGCGGCTAG	GCCTAGCTGCTTTCTCCGGGGGACGTCAGCGGCTAGGTCTTGATTCGCTTGACGCTGCTG	-1.324121978	-1.803643791	-1.458294242	-1.824378255	-1.742347324	-1.690615901	-2.425565162	-2.792968213	-0.499152592	-1.30326258
RV_v2_exhmut_HIV2:ROD:130+:120-175_start_16_pos_15_G_o1	GCCTAGCACGCGCAGACAACGGCTCAGGATTGCTAG	GCCTAGCACGCGCAGACAACGGCTCAGGATTGCTAGGTCTTGATTCGCTTGACGCTGCTG	-1.51865805	-1.70747311	-1.675057218	-1.811846599	-2.012434586	-1.271585636	-1.830225048	-0.906434288	-0.009500121	0.536891899
RV_v2_exhmut_HTLV1:137+:80-180_start_41_pos_2_T_o1	GCCTAGGTCTTCTTCTCCGCCTGCCTCCTGCGCTAG	GCCTAGGTCTTCTTCTCCGCCTGCCTCCTGCGCTAGGTCTTGATTCGCTTGACGCTGCTG	-2.128859985	-2.03163805	-1.650818211	-2.277413359	-3.029961444	-4.370251464	-0.903014827	-2.278367464	-2.322296784	-3.601884735
RV_v2_exhmut_HIV1:REJO:6+:115-210_start_51_pos_24_G_o1	GCCTAGCTGGGGAGTGGCGAGCCCTCAGAGGCCTAG	GCCTAGCTGGGGAGTGGCGAGCCCTCAGAGGCCTAGGTCTTGATTCGCTTGACGCTGCTG	-1.331442437	-1.584721801	-1.935174441	-1.859936081	-1.991932935	-3.294343706	-2.415873993	-1.299483025	-1.594419091	-0.923060697
RV_v2_exhmut_HTLV1:130+:100-200_start_31_pos_21_A_o1	GCCTAGTACGGCACCTCCCCTCGCGCATCAGACTAG	GCCTAGTACGGCACCTCCCCTCGCGCATCAGACTAGGTCTTGATTCGCTTGACGCTGCTG	-0.653864457	1.10784104	-1.543178891	-1.632191676	-1.635312618	-1.561858954	-1.516270161	-0.394427187	0.789962021	0.366663738
RV_v2_exhmut_HIV2:ROD:185/188+_start_41_pos_26_G_o1	GCCTAGAGTAACTAACAGAAACAGCTGAGACGCTAG	GCCTAGAGTAACTAACAGAAACAGCTGAGACGCTAGGTCTTGATTCGCTTGACGCTGCTG	-1.469179201	-0.721233058	-1.395106452	-1.203123307	-2.042413838	-0.963877007	-0.479205292	0.407353473	0.219256748	0.281860313
RV_v2_exhmut_HIV2:ROD:130+:120-175_start_16_pos_25_G_o1	GCCTAGCACGCGCAGACAACTGCTCAGGATGGCTAG	GCCTAGCACGCGCAGACAACTGCTCAGGATGGCTAGGTCTTGATTCGCTTGACGCTGCTG	-1.503210763	-1.842569262	-2.085650318	-1.659286056	-2.251183879	-1.335778512	-1.627061378	-0.500734747	-0.13440396	0.574170795
RV_v2_exhmut_HIV2:ROD:208-:155-195_start_11_pos_1_C_o1	GCCTAGCTATCTTTCACTTTCTCTTCTGCGTGCTAG	GCCTAGCTATCTTTCACTTTCTCTTCTGCGTGCTAGGTCTTGATTCGCTTGACGCTGCTG	-0.680578934	-0.699346137	0.080741101	-0.429198044	1.031511422	1.578398972	-0.728154912	-0.152413355	1.893469301	1.778858253
RV_v2_exhmut_HIV1:REJO:265-:150-200_start_16_pos_9_A_o1	GCCTAGTTGCATATATTCCTGTTTTCAGATTTCTAG	GCCTAGTTGCATATATTCCTGTTTTCAGATTTCTAGGTCTTGATTCGCTTGACGCTGCTG	1.162913623	1.628828167	0.373109154	0.377838387	0.665594965	0.507308207	0.485100777	0.01929487	-0.694863044	-0.723906086
RV_v2_exhmut_HTLV1:130+:100-200_start_1_pos_20_T_o1	GCCTAGTCCTTGCAGGACCATGCATTCTCCGTCTAG	GCCTAGTCCTTGCAGGACCATGCATTCTCCGTCTAGGTCTTGATTCGCTTGACGCTGCTG	-1.070054	-0.544139453	-0.856390065	-0.384640752	-0.923329007	-0.268874389	0.772215975	0.43004193	0.210057607	0.504465284
RV_v2_exhmut_HIV2:ROD:185/188+_start_66_pos_11_C_o1	GCCTAGTGCAGGGACTCTCCAGAAGGGGCTGTCTAG	GCCTAGTGCAGGGACTCTCCAGAAGGGGCTGTCTAGGTCTTGATTCGCTTGACGCTGCTG	-1.465961177	-0.868692776	-1.311886173	-1.050247719	-1.860682578	-1.556767473	0.168559281	-0.236004478	-0.75008396	-1.496206897
RV_v2_exhmut_HTLV1:130+:100-200_start_21_pos_5_C_o1	GCCTAGCTCCCTCAGCTACGGCACCTCCCCTCCTAG	GCCTAGCTCCCTCAGCTACGGCACCTCCCCTCCTAGGTCTTGATTCGCTTGACGCTGCTG	-2.118564458	-1.179400919	-1.371209308	-1.2565765	-1.829911621	-1.14750679	0.607655068	0.524691434	1.102737288	1.009284791
RV_v2_exhmut_HTLV1:137+:80-180_start_46_pos_8_A_o1	GCCTAGCTTCTCCACCTGCCTCCTGCGCCGTGCTAG	GCCTAGCTTCTCCACCTGCCTCCTGCGCCGTGCTAGGTCTTGATTCGCTTGACGCTGCTG	-1.816759321	-1.182108313	-1.232901599	-1.124323744	-1.949956343	-2.367263947	-0.85879213	-1.263332488	-1.155209991	-1.567930355
RV_v2_exhmut_HIV1:REJO:6+:115-210_start_16_pos_6_G_o1	GCCTAGCTGGGGCTTTCCGGGGAGGCGTGACCCTAG	GCCTAGCTGGGGCTTTCCGGGGAGGCGTGACCCTAGGTCTTGATTCGCTTGACGCTGCTG	-0.960393947	-1.220162319	-1.046566574	-1.249720591	-0.731767109	-1.367772171	-2.257930405	-2.836223943	-1.112186067	-2.233634892
RV_v2_exhmut_HTLV1:130+:100-200_start_51_pos_23_G_o1	GCCTAGGTCAGATACCCCCATTACTCTCGTATCTAG	GCCTAGGTCAGATACCCCCATTACTCTCGTATCTAGGTCTTGATTCGCTTGACGCTGCTG	-0.105343296	0.203464327	0.449389487	0.971085495	-0.492333413	0.181763577	1.267230835	1.255616367	0.306937419	0.332785308
RV_v2_exhmut_HIV2:ROD:130+:120-175_start_21_pos_8_C_o1	GCCTAGGCAGACACCTGCTCAGGATTGGGAGACTAG	GCCTAGGCAGACACCTGCTCAGGATTGGGAGACTAGGTCTTGATTCGCTTGACGCTGCTG	-1.379579591	-1.185673302	-1.654415489	-1.248866934	-2.130910753	-1.291907491	-0.515622359	-0.50565842	-0.912059811	-0.352167082
RV_v2_exhmut_HIV1:REJO:265-:150-200_start_21_pos_12_A_o1	GCCTAGTATTTTCCTGTATTCAGATTTTTATACTAG	GCCTAGTATTTTCCTGTATTCAGATTTTTATACTAGGTCTTGATTCGCTTGACGCTGCTG	-0.494052061	-0.140855896	-0.437382554	-0.776862018	-0.263490328	0.08589007	-0.327180575	-0.734170471	-1.256775122	-1.307669057
RV_v2_exhmut_HTLV1:137+:80-180_start_16_pos_9_C_o1	GCCTAGCTGCTTTCCCCGGGCGACGTCAGCGGCTAG	GCCTAGCTGCTTTCCCCGGGCGACGTCAGCGGCTAGGTCTTGATTCGCTTGACGCTGCTG	-1.21398793	-1.88012064	-1.82893724	-1.801205715	-2.090816136	-1.842467847	-3.853227744	-2.132674775	0.818191129	0.119549976
RV_v2_exhmut_HIV1:REJO:6+:115-210_start_21_pos_16_A_o1	GCCTAGACTTTCCGGGGAGGCATGACCTGGGCCTAG	GCCTAGACTTTCCGGGGAGGCATGACCTGGGCCTAGGTCTTGATTCGCTTGACGCTGCTG	-0.656545315	-0.674791046	-0.721693213	-1.040872884	-1.071233546	-1.001610171	-1.492413262	-0.843876495	0.772355446	-0.765633397
RV_v2_exhmut_HTLV1:137+:80-180_start_21_pos_11_A_o1	GCCTAGTTCTCCGGGCAACGTCAGCGGCCTTCCTAG	GCCTAGTTCTCCGGGCAACGTCAGCGGCCTTCCTAGGTCTTGATTCGCTTGACGCTGCTG	-1.225100026	-1.894059347	-1.20293334	-1.556663118	-1.553311355	-1.15598257	-1.091954934	-0.36129719	1.467449106	0.50367896
RV_v2_exhmut_HTLV1:137+:80-180_start_61_pos_4_C_o1	GCCTAGCCTCCGCCGTGCCTTCTCCTCTTCCTCTAG	GCCTAGCCTCCGCCGTGCCTTCTCCTCTTCCTCTAGGTCTTGATTCGCTTGACGCTGCTG	-0.911993114	-1.277283767	-0.455237516	-1.02315647	-0.868052888	-1.731896766	-0.244267485	-1.157087835	-0.938742777	-1.675350058
RV_v2_exhmut_HTLV1:10+:125-200_start_6_pos_7_A_o1	GCCTAGGCGTCTATGTTTCGTTTTCTGTTCTGCTAG	GCCTAGGCGTCTATGTTTCGTTTTCTGTTCTGCTAGGTCTTGATTCGCTTGACGCTGCTG	-0.142420358	0.85368541	0.126597806	0.410936109	0.574446892	0.118200976	-0.598403651	-1.27773821	1.518656095	0.273533775
RV_v2_exhmut_HIV1:REJO:13+:65-170_start_76_pos_15_T_o1	GCCTAGAAGAGGCGAGGGGCTGCGACTGGTGACTAG	GCCTAGAAGAGGCGAGGGGCTGCGACTGGTGACTAGGTCTTGATTCGCTTGACGCTGCTG	-0.102640727	-0.383981838	-0.5158573	-0.464660963	-0.791459511	-1.10407964	-1.366165135	-0.943154215	-1.274842958	-1.49386586
RV_v2_exhmut_HTLV1:2+:60-180_start_1_pos_8_T_o1	GCCTAGACGTCTCTCCCCGGAGGGACAGCTCACTAG	GCCTAGACGTCTCTCCCCGGAGGGACAGCTCACTAGGTCTTGATTCGCTTGACGCTGCTG	-1.607359376	-1.516099423	-1.833600837	-1.272127054	-1.904304804	-1.051580964	-0.531821459	-0.275333469	0.361161352	0.089528806
RV_v2_exhmut_HTLV1:2+:60-180_start_61_pos_0_o1	GCCTAGTAAAGACAAATCATAAGCTCAGACCTCTAG	GCCTAGTAAAGACAAATCATAAGCTCAGACCTCTAGGTCTTGATTCGCTTGACGCTGCTG	-0.715803785	-0.480285423	-1.299890849	-1.005850078	-0.663006513	-0.343074085	0.506143439	0.456594142	0.010621777	0.330029701
RV_v2_exhmut_HTLV1:137+:80-180_start_26_pos_8_T_o1	GCCTAGCGGGCGATGTCAGCGGCCTTCTTCTCCTAG	GCCTAGCGGGCGATGTCAGCGGCCTTCTTCTCCTAGGTCTTGATTCGCTTGACGCTGCTG	-2.510464509	-2.702337376	-2.108614819	-2.503824321	-2.992006801	-3.665296993	-2.472652961	-2.125980671	0.348332497	-0.651719758
RV_v2_exhmut_HTLV1:137+:80-180_start_16_pos_18_G_o1	GCCTAGCTGCTTTCTCCGGGCGAGGTCAGCGGCTAG	GCCTAGCTGCTTTCTCCGGGCGAGGTCAGCGGCTAGGTCTTGATTCGCTTGACGCTGCTG	-1.61357768	-1.604871356	-2.113945516	-1.823001641	-2.494004925	-2.279697235	-2.524410886	-1.593207595	1.268856129	0.292104144
RV_v2_exhmut_HIV2:ROD:185/188+_start_126_pos_7_A_o1	GCCTAGAACGCCATCATATTCTCTGTATAAATCTAG	GCCTAGAACGCCATCATATTCTCTGTATAAATCTAGGTCTTGATTCGCTTGACGCTGCTG	0.517399349	0.294478868	0.832083584	0.374347972	0.963852009	0.678844025	-0.333662195	-0.221822347	-0.169458943	-0.624415137
RV_v2_exhmut_HIV1:REJO:13+:65-170_start_21_pos_7_A_o1	GCCTAGGGAAACAAGAGGAGCTCTCTCGACGCCTAG	GCCTAGGGAAACAAGAGGAGCTCTCTCGACGCCTAGGTCTTGATTCGCTTGACGCTGCTG	-1.794539884	-1.871618115	-1.602278398	-1.752406572	-2.387540489	-2.28720861	-1.601386901	-1.074369861	-1.089020098	-0.362892031
RV_v2_exhmut_HTLV1:137+:80-180_start_16_pos_14_A_o1	GCCTAGCTGCTTTCTCCGGACGACGTCAGCGGCTAG	GCCTAGCTGCTTTCTCCGGACGACGTCAGCGGCTAGGTCTTGATTCGCTTGACGCTGCTG	-1.896071541	-2.099961508	-1.855672593	-2.212089804	-1.863189317	-2.972906128	-2.629169929	-2.665008295	1.725398791	0.746619283
RV_v2_exhmut_HIV1:REJO:6+:115-210_start_11_pos_12_A_o1	GCCTAGTTCCGCTGGGAATTTCCGGGGAGGCGCTAG	GCCTAGTTCCGCTGGGAATTTCCGGGGAGGCGCTAGGTCTTGATTCGCTTGACGCTGCTG	-0.175395435	-0.724388457	-0.520612827	-0.580437706	0.822925843	0.148562683	-1.200883232	-0.903728069	-1.298908776	-2.22718066
RV_v2_exhmut_HIV1:REJO:13+:65-170_start_66_pos_8_A_o1	GCCTAGCGCGCACAGCAAGAGGCGAGGGGCGGCTAG	GCCTAGCGCGCACAGCAAGAGGCGAGGGGCGGCTAGGTCTTGATTCGCTTGACGCTGCTG	-0.074747775	-0.513455313	-0.909374191	-0.690594399	-0.646504906	-1.135483228	-2.522920996	-2.784153481	-1.288117125	-2.257668846
RV_v2_exhmut_HTLV1:10+:125-200_start_11_pos_11_A_o1	GCCTAGTTTGTTTCGTATTCTGTTCTGCGCCGCTAG	GCCTAGTTTGTTTCGTATTCTGTTCTGCGCCGCTAGGTCTTGATTCGCTTGACGCTGCTG	-0.356619151	-0.089787865	-0.177609077	-0.86152888	0.242137871	0.126502657	-0.123216451	-1.324603469	-0.06067376	-0.993273601
RV_v2_exhmut_HIV1:REJO:157+:5-60_start_21_pos_9_T_o1	GCCTAGCTATGGGCTCAGCGTCAGTGACGCTGCTAG	GCCTAGCTATGGGCTCAGCGTCAGTGACGCTGCTAGGTCTTGATTCGCTTGACGCTGCTG	-1.329297653	-1.18637808	-1.766922044	-1.162673274	-1.989269154	-1.315955765	-1.822299208	-1.318133204	-0.177334296	0.056191312
RV_v2_exhmut_HTLV1:137+:80-180_start_61_pos_19_A_o1	GCCTAGCCTGCGCCGTGCCTTCTCATCTTCCTCTAG	GCCTAGCCTGCGCCGTGCCTTCTCATCTTCCTCTAGGTCTTGATTCGCTTGACGCTGCTG	-1.061284467	-0.473742632	-0.462800292	-0.57269873	-1.093729689	-1.357449183	0.797433557	0.342957811	0.595535957	0.043314241
RV_v2_exhmut_HTLV1:130+:100-200_start_36_pos_2_C_o1	GCCTAGCCCCTCCCCTCGCGCGTCAGATACCCCTAG	GCCTAGCCCCTCCCCTCGCGCGTCAGATACCCCTAGGTCTTGATTCGCTTGACGCTGCTG	10.35103416	14.41583526	-0.958509876	-1.376609699	-1.337614542	-1.863258962	0.658538171	1.820536755	1.528521441	1.092315892
RV_v2_exhmut_HTLV1:10+:125-200_start_11_pos_22_A_o1	GCCTAGTTTGTTTCGTTTTCTGTTCTGAGCCGCTAG	GCCTAGTTTGTTTCGTTTTCTGTTCTGAGCCGCTAGGTCTTGATTCGCTTGACGCTGCTG	-0.150433963	-0.134672343	0.163973899	-0.517958471	1.070343131	0.831137968	-0.528582014	-1.507044601	1.676824522	0.738473907
RV_v2_exhmut_HTLV1:2+:60-180_start_56_pos_7_G_o1	GCCTAGCCCCCTGAAGACAAATCATAAGCTCACTAG	GCCTAGCCCCCTGAAGACAAATCATAAGCTCACTAGGTCTTGATTCGCTTGACGCTGCTG	-0.336621912	-0.033152254	-0.073139987	0.63540877	-0.387262021	0.551951455	2.007116888	2.249923905	0.579891021	0.802658739
RV_v2_exhmut_HIV2:ROD:130+:120-175_start_26_pos_5_A_o1	GCCTAGCAACAGCTCAGGATTGGGAGAGGAAGCTAG	GCCTAGCAACAGCTCAGGATTGGGAGAGGAAGCTAGGTCTTGATTCGCTTGACGCTGCTG	-1.83136576	-1.723810373	-1.919810469	-1.583124376	1.174086499	0.580173089	-0.782597503	0.079313259	-0.712504824	0.215488236
RV_v2_exhmut_HIV1:REJO:6+:115-210_start_46_pos_9_C_o1	GCCTAGCGGGACTGCGGAGTGGCGAGCCCTCACTAG	GCCTAGCGGGACTGCGGAGTGGCGAGCCCTCACTAGGTCTTGATTCGCTTGACGCTGCTG	-1.582588446	-1.648660063	-1.937603734	-1.624825865	-1.851098196	-1.694197517	-2.38337219	-1.607273922	0.424096485	0.137516854
RV_v2_exhmut_HTLV1:130+:100-200_start_46_pos_3_G_o1	GCCTAGCGGGCGTCAGATACCCCCATTACTCTCTAG	GCCTAGCGGGCGTCAGATACCCCCATTACTCTCTAGGTCTTGATTCGCTTGACGCTGCTG	-0.522228519	-0.215124561	0.018447572	0.201361104	0.087566157	-0.547521517	1.39230935	1.530367243	0.706219257	0.661504253
RV_v2_exhmut_HIV1:REJO:13+:65-170_start_56_pos_7_T_o1	GCCTAGCTTGCTTAAGCGCGCACGGCAAGAGGCTAG	GCCTAGCTTGCTTAAGCGCGCACGGCAAGAGGCTAGGTCTTGATTCGCTTGACGCTGCTG	-1.101172713	-1.80747554	-2.197606053	-1.827679432	-1.852162973	-2.865067195	-2.535731245	-1.764747608	0.287209607	0.760822838
RV_v2_exhmut_HTLV1:2+:60-180_start_31_pos_18_A_o1	GCCTAGCGGCTCAGGCTAGGCCCAGACGTGTCCTAG	GCCTAGCGGCTCAGGCTAGGCCCAGACGTGTCCTAGGTCTTGATTCGCTTGACGCTGCTG	-2.200038912	-1.821971625	-2.472137232	-1.63100756	-2.630849598	-1.953932827	-0.906613165	-0.007151033	1.057142671	0.717369137
RV_v2_exhmut_HIV2:ROD:185/188+_start_126_pos_21_C_o1	GCCTAGAACGCCCTCATATTCTCTGTCTAAATCTAG	GCCTAGAACGCCCTCATATTCTCTGTCTAAATCTAGGTCTTGATTCGCTTGACGCTGCTG	0.415293787	0.360267544	1.063573762	0.671142093	0.047866322	0.403554175	0.926079241	1.082700009	0.304244986	0.204988059
RV_v2_exhmut_HIV1:REJO:13+:65-170_start_61_pos_23_C_o1	GCCTAGTGAAGCGCGCACGGCAAGAGGCCAGGCTAG	GCCTAGTGAAGCGCGCACGGCAAGAGGCCAGGCTAGGTCTTGATTCGCTTGACGCTGCTG	-1.683751017	-1.619049406	-1.943892994	-1.970647882	-2.664942551	-2.249005644	-2.308788253	-2.578094295	-0.232042272	-0.144743678
RV_v2_exhmut_HIV1:REJO:13+:65-170_start_61_pos_19_C_o1	GCCTAGTGAAGCGCGCACGGCAAGCGGCGAGGCTAG	GCCTAGTGAAGCGCGCACGGCAAGCGGCGAGGCTAGGTCTTGATTCGCTTGACGCTGCTG	-1.691837601	-1.733997329	-2.080086518	-1.685577373	-2.436982504	-3.010481434	-2.242261447	-2.471209592	0.787443879	0.48133151
RV_v2_exhmut_HIV1:REJO:6+:115-210_start_26_pos_20_C_o1	GCCTAGCCGGGGAGGCGTGACCTGGCCGGGACCTAG	GCCTAGCCGGGGAGGCGTGACCTGGCCGGGACCTAGGTCTTGATTCGCTTGACGCTGCTG	-0.769375964	-0.710719602	-1.519303652	-1.684370631	-1.466906373	-1.882701973	-3.276942368	-3.017227023	0.744941173	-0.378436757
RV_v2_exhmut_HTLV1:130+:100-200_start_41_pos_15_T_o1	GCCTAGCCCCTCGCGCGTCATATACCCCCATTCTAG	GCCTAGCCCCTCGCGCGTCATATACCCCCATTCTAGGTCTTGATTCGCTTGACGCTGCTG	0.068554536	0.457889466	0.337630079	0.848337884	0.066539566	0.163598164	1.456734885	2.304781981	1.326953958	1.676658699
RV_v2_exhmut_HIV1:REJO:157+:5-60_start_11_pos_13_C_o1	GCCTAGGCAGGAAGCACTCTGGGCGCAGCGTCCTAG	GCCTAGGCAGGAAGCACTCTGGGCGCAGCGTCCTAGGTCTTGATTCGCTTGACGCTGCTG	-2.082523764	-2.621052344	-2.466208251	-2.644402326	-1.918006408	-2.619723334	-2.030266751	-1.606611671	-0.6303905	-0.35528372
RV_v2_exhmut_HIV1:REJO:6+:115-210_start_31_pos_26_A_o1	GCCTAGGAGGCGTGACCTGGGCGGGACTGGGACTAG	GCCTAGGAGGCGTGACCTGGGCGGGACTGGGACTAGGTCTTGATTCGCTTGACGCTGCTG	-0.684263462	0.841293801	-1.671477026	-1.56668679	-1.551936047	-2.118123959	-2.537639351	-2.381775171	-1.65769545	-1.892604574
RV_v2_exhmut_HTLV1:137+:80-180_start_21_pos_23_G_o1	GCCTAGTTCTCCGGGCGACGTCAGCGGCGTTCCTAG	GCCTAGTTCTCCGGGCGACGTCAGCGGCGTTCCTAGGTCTTGATTCGCTTGACGCTGCTG	-1.473792585	-1.36142594	-1.859275355	-1.724899106	-1.522500179	-2.190961339	-1.149402287	-0.902182877	1.364036015	0.454577482
RV_v2_exhmut_HIV1:REJO:6+:115-210_start_6_pos_9_T_o1	GCCTAGGGACTTTCTGCTGGGACTTTCCGGGGCTAG	GCCTAGGGACTTTCTGCTGGGACTTTCCGGGGCTAGGTCTTGATTCGCTTGACGCTGCTG	-0.277446457	0.255593971	-0.367485124	0.195304254	0.066671766	-0.519256529	-0.140363173	-0.184456451	-1.017533034	-0.924765347
RV_v2_exhmut_HIV1:REJO:6+:115-210_start_26_pos_25_T_o1	GCCTAGCCGGGGAGGCGTGACCTGGGCGGGTCCTAG	GCCTAGCCGGGGAGGCGTGACCTGGGCGGGTCCTAGGTCTTGATTCGCTTGACGCTGCTG	-0.721444877	-0.459407836	-1.039361069	-1.565979585	-0.62670201	-1.389876159	-2.893863289	-2.253210096	-1.81203226	-2.801125002
RV_v2_exhmut_HIV1:REJO:13+:65-170_start_31_pos_0_o1	GCCTAGGGAGCTCTCTCGACGCAGGACTCGGCCTAG	GCCTAGGGAGCTCTCTCGACGCAGGACTCGGCCTAGGTCTTGATTCGCTTGACGCTGCTG	-1.776502027	-1.859202363	-2.260655689	-1.853147827	-3.037690437	-2.591003562	-2.347180899	-2.139598895	-0.737001924	-0.701331333
RV_v2_exhmut_HIV2:ROD:185/188+_start_26_pos_15_T_o1	GCCTAGTTGGTCAGGGCAGGTAGTAACTAACACTAG	GCCTAGTTGGTCAGGGCAGGTAGTAACTAACACTAGGTCTTGATTCGCTTGACGCTGCTG	-1.474054816	-1.076390192	-2.234353276	-1.807712663	-3.506374634	-3.056434355	-0.496490804	-1.331079084	-1.343701423	-1.304362984
RV_v2_exhmut_HTLV1:2+:60-180_start_86_pos_26_C_o1	GCCTAGTCCGGGAAGCCACCGGAACCACCCACCTAG	GCCTAGTCCGGGAAGCCACCGGAACCACCCACCTAGGTCTTGATTCGCTTGACGCTGCTG	-0.748881666	-1.368308009	-1.154461796	-0.661327701	-0.462341275	-0.355237651	0.025330157	0.565186833	3.800266643	1.831865583
RV_v2_exhmut_HIV1:REJO:28+:145-190_start_11_pos_18_T_o1	GCCTAGGGAAGTGACATAGCAGGTACTACCAGCTAG	GCCTAGGGAAGTGACATAGCAGGTACTACCAGCTAGGTCTTGATTCGCTTGACGCTGCTG	-1.435934046	-2.171982881	-2.276340297	-2.546522376	-1.783863977	-3.179833225	-1.831571093	-1.189879517	-1.601903596	-0.860553965
RV_v2_exhmut_HIV2:ROD:185/188+_start_51_pos_11_C_o1	GCCTAGAGAAACAGCTCAGACTGCAGGGACTTCTAG	GCCTAGAGAAACAGCTCAGACTGCAGGGACTTCTAGGTCTTGATTCGCTTGACGCTGCTG	-0.946450631	-0.955850205	-1.396556891	-1.366027541	-1.964992579	-1.566384036	-0.489214878	-0.066073244	-1.154021995	-0.357235778
RV_v2_exhmut_HTLV1:137+:80-180_start_46_pos_23_G_o1	GCCTAGCTTCTCCGCCTGCCTCCTGCGCGGTGCTAG	GCCTAGCTTCTCCGCCTGCCTCCTGCGCGGTGCTAGGTCTTGATTCGCTTGACGCTGCTG	-1.843129964	-2.094916057	-1.622616092	-1.95818817	-2.026014024	-2.510611687	-1.779395698	-1.162884253	1.020522056	0.508644864
RV_v2_exhmut_HTLV1:2+:60-180_start_26_pos_17_C_o1	GCCTAGAGCACCGGCTCAGGCTCGGCCCTGACCTAG	GCCTAGAGCACCGGCTCAGGCTCGGCCCTGACCTAGGTCTTGATTCGCTTGACGCTGCTG	-1.646703797	-1.61759524	-1.82793083	-1.638210292	-2.580492805	-2.382965545	-1.325582847	-0.35566273	1.397433401	0.924043766
RV_v2_exhmut_HIV2:ROD:185/188+_start_71_pos_26_G_o1	GCCTAGGGACTTTCCAGAAGGGGCTGTAACCGCTAG	GCCTAGGGACTTTCCAGAAGGGGCTGTAACCGCTAGGTCTTGATTCGCTTGACGCTGCTG	-0.368148808	-0.345134262	0.131130233	0.891255833	-0.431600907	-0.236955067	0.905556987	-0.476845656	-0.537275086	-0.531193998
RV_v2_exhmut_HTLV1:137+:80-180_start_51_pos_2_A_o1	GCCTAGCAGCCTGCCTCCTGCGCCGTGCCTTCCTAG	GCCTAGCAGCCTGCCTCCTGCGCCGTGCCTTCCTAGGTCTTGATTCGCTTGACGCTGCTG	-1.048169508	-1.02104852	-1.666776365	-1.274735798	-1.727490012	-2.203259711	-0.721844172	-0.757388694	-0.379345097	-0.558263656
RV_v2_exhmut_HTLV1:10+:125-200_start_46_pos_9_T_o1	GCCTAGGAAAGTTCTACCCCTTTCCCTTTCATCTAG	GCCTAGGAAAGTTCTACCCCTTTCCCTTTCATCTAGGTCTTGATTCGCTTGACGCTGCTG	-0.250845629	0.532072519	0.46982466	0.930001317	-0.692982334	0.388553197	1.137618524	1.909000231	0.684467854	0.527275005
RV_v2_exhmut_HIV1:REJO:28+:145-190_start_16_pos_26_T_o1	GCCTAGTGACATAGCAGGAACTACCAGTACCTCTAG	GCCTAGTGACATAGCAGGAACTACCAGTACCTCTAGGTCTTGATTCGCTTGACGCTGCTG	-1.682297646	-0.674791046	-1.812432649	-0.987338158	-1.671982479	-1.408634247	-0.005914264	0.652345172	-0.073819268	0.807774408
RV_v2_exhmut_HIV2:ROD:185/188+_start_91_pos_6_T_o1	GCCTAGTAACCTAGGGAGGGACATGGGAGGAGCTAG	GCCTAGTAACCTAGGGAGGGACATGGGAGGAGCTAGGTCTTGATTCGCTTGACGCTGCTG	-0.030746384	-0.812062844	-0.810917243	-1.150618064	-0.126582667	-0.448986524	-1.553534917	-0.750982772	-2.241181995	-2.422748765
ISv1_hTF_v01_BG-26-chr20-6128274-6128307_NA_NA_NA_o1	GCCAAAATTTTGCTTCAACTACTATATACAATACTT	GCCAAAATTTTGCTTCAACTACTATATACAATACTTGTCTTGATTCGCTTGACGCTGCTG	0.631207979	0.593125679	1.097573895	0.877657755	0.550443571	0.131354525	0.816934147	0.941511632	1.662059132	1.438529554
RV_v2_exhmut_HIV1:REJO:13+:65-170_start_31_pos_17_C_o1	GCCTAGGGAGCTCTCTCGACGCCGGACTCGGCCTAG	GCCTAGGGAGCTCTCTCGACGCCGGACTCGGCCTAGGTCTTGATTCGCTTGACGCTGCTG	-1.724110429	-1.392648157	-1.819333182	-1.403802744	-2.408226288	-2.04233601	-1.775015813	-1.255714827	-0.11515	-0.242468964
RV_v2_exhmut_HTLV1:137+:80-180_start_16_pos_3_C_o1	GCCTAGCTCCTTTCTCCGGGCGACGTCAGCGGCTAG	GCCTAGCTCCTTTCTCCGGGCGACGTCAGCGGCTAGGTCTTGATTCGCTTGACGCTGCTG	-1.88927819	-2.102298152	-1.900948404	-2.459455829	-2.265381109	-3.82065181	-2.588568142	-3.349432217	-0.124876333	-1.739085878
RV_v2_exhmut_HIV2:ROD:208-:155-195_start_6_pos_19_C_o1	GCCTAGCTTCAGTATCTTTCACTTCCTCTTCTCTAG	GCCTAGCTTCAGTATCTTTCACTTCCTCTTCTCTAGGTCTTGATTCGCTTGACGCTGCTG	0.735284256	0.759571956	0.38542139	0.07020563	0.397152094	0.230821763	0.565349152	0.298106059	-0.281879714	-0.558189385
RV_v2_exhmut_HIV2:ROD:185/188+_start_131_pos_12_G_o1	GCCTAGCCTCATATTCTGTGTATAAATATACCCTAG	GCCTAGCCTCATATTCTGTGTATAAATATACCCTAGGTCTTGATTCGCTTGACGCTGCTG	0.168086662	0.7777545	0.425671656	0.425689727	0.521481794	0.135192563	0.592046122	0.209158432	-0.536210686	-0.381259548
RV_v2_exhmut_HTLV1:2+:60-180_start_6_pos_22_T_o1	GCCTAGTCCCCCCGGAGGGACAGCTCATCACCCTAG	GCCTAGTCCCCCCGGAGGGACAGCTCATCACCCTAGGTCTTGATTCGCTTGACGCTGCTG	-1.640786909	-0.692280542	-2.046266217	-1.383693196	-1.809353043	-0.748568029	-0.672107781	0.380265104	1.375049784	0.824146764
RV_v2_exhmut_HIV1:REJO:13+:65-170_start_21_pos_2_A_o1	GCCTAGGAAAACCAGAGGAGCTCTCTCGACGCCTAG	GCCTAGGAAAACCAGAGGAGCTCTCTCGACGCCTAGGTCTTGATTCGCTTGACGCTGCTG	-1.430693002	-1.884413921	-2.122498215	-1.818197622	-2.809122511	-1.913975636	-1.51410568	-0.691356351	-0.6525966	0.2349916
RV_v2_exhmut_HTLV1:2+:60-180_start_21_pos_2_C_o1	GCCTAGACCTCAGCACCGGCTCAGGCTAGGCCCTAG	GCCTAGACCTCAGCACCGGCTCAGGCTAGGCCCTAGGTCTTGATTCGCTTGACGCTGCTG	-1.893010133	-1.798925379	-2.322665779	-1.921192157	-2.749127459	-2.707539419	-1.209974589	-0.825560805	0.312529506	0.889958426
RV_v2_exhmut_HIV1:REJO:13+:65-170_start_71_pos_21_A_o1	GCCTAGACGGCAAGAGGCGAGGGGCGACGACTCTAG	GCCTAGACGGCAAGAGGCGAGGGGCGACGACTCTAGGTCTTGATTCGCTTGACGCTGCTG	-0.086000836	-0.045021015	-0.862493773	-0.510814155	-0.275243351	-0.523134258	-1.135219946	-1.235047067	-0.664398559	-1.025052284
RV_v2_exhmut_HTLV1:137+:80-180_start_71_pos_9_G_o1	GCCTAGGCCTTCTCGTCTTCCTTCCTTTTCAACTAG	GCCTAGGCCTTCTCGTCTTCCTTCCTTTTCAACTAGGTCTTGATTCGCTTGACGCTGCTG	-0.597456626	-0.529073051	-0.280207455	0.046514546	-0.876136235	-0.081430853	-0.306493227	-0.431839292	-0.930784783	-0.852679954
RV_v2_exhmut_HIV1:REJO:13+:65-170_start_56_pos_16_T_o1	GCCTAGCTTGCTGAAGCGCGCTCGGCAAGAGGCTAG	GCCTAGCTTGCTGAAGCGCGCTCGGCAAGAGGCTAGGTCTTGATTCGCTTGACGCTGCTG	-1.951608613	-1.77899774	-2.12202866	-2.564316018	-2.544998545	-3.343307366	-2.887413496	-2.161223294	-0.189179885	0.29346618
RV_v2_exhmut_HTLV1:137+:80-180_start_1_pos_26_G_o1	GCCTAGGCGCTCCTGCTCTTCCTGCTTTCTCGCTAG	GCCTAGGCGCTCCTGCTCTTCCTGCTTTCTCGCTAGGTCTTGATTCGCTTGACGCTGCTG	-2.037755683	-1.848039476	-1.911717503	-1.577257698	-2.923376723	-2.478348629	-1.326146759	-1.830411022	-1.207586199	-2.11144731
RV_v2_exhmut_HIV1:REJO:13+:65-170_start_76_pos_3_C_o1	GCCTAGAACAGGCGAGGGGCGGCGACTGGTGACTAG	GCCTAGAACAGGCGAGGGGCGGCGACTGGTGACTAGGTCTTGATTCGCTTGACGCTGCTG	-0.020192819	-0.474882781	-0.539899205	-0.525625504	-0.442551172	-0.807449226	-1.604674631	-1.432914085	-1.196397277	-2.067213698
RV_v2_exhmut_HIV2:ROD:185/188+_start_6_pos_3_T_o1	GCCTAGAATGACAGGAACAGCTATACTTGGTCCTAG	GCCTAGAATGACAGGAACAGCTATACTTGGTCCTAGGTCTTGATTCGCTTGACGCTGCTG	-1.17619681	-1.237418216	-1.330500435	-0.910031013	-1.557992829	-0.941052048	0.579333328	-0.24643651	-0.605354064	-0.706606163
RV_v2_exhmut_HIV2:ROD:185/188+_start_86_pos_22_C_o1	GCCTAGGGCTGTAACCAAGGGAGGGACCTGGGCTAG	GCCTAGGGCTGTAACCAAGGGAGGGACCTGGGCTAGGTCTTGATTCGCTTGACGCTGCTG	-1.379932259	-1.172307857	-1.50191944	-1.233637987	-1.808581593	-1.565772252	-1.384639172	-1.064801413	-1.558703995	-1.251788524
RV_v2_exhmut_HTLV1:2+:60-180_start_31_pos_2_C_o1	GCCTAGCCGCTCAGGCTAGGCCCTGACGTGTCCTAG	GCCTAGCCGCTCAGGCTAGGCCCTGACGTGTCCTAGGTCTTGATTCGCTTGACGCTGCTG	-1.589829265	-1.448173182	-1.577436886	-1.294915233	-1.849672026	-1.233609583	0.627351485	0.718881411	2.201356497	1.204746935
RV_v2_exhmut_HTLV1:130+:100-200_start_56_pos_25_T_o1	GCCTAGATACCCCCATTACTCTCTTATAAATCCTAG	GCCTAGATACCCCCATTACTCTCTTATAAATCCTAGGTCTTGATTCGCTTGACGCTGCTG	0.494867341	0.657368051	0.859059469	1.180966025	0.065625663	-0.076526519	1.280887152	2.467792283	0.403865167	0.874090796
RV_v2_exhmut_HIV1:REJO:6+:115-210_start_26_pos_8_A_o1	GCCTAGCCGGGGAAGCGTGACCTGGGCGGGACCTAG	GCCTAGCCGGGGAAGCGTGACCTGGGCGGGACCTAGGTCTTGATTCGCTTGACGCTGCTG	-0.820760214	-0.695417748	-1.408767832	-1.226329129	-1.110713019	-1.545497372	-3.222043341	-2.598040645	-0.520742448	-1.591019308
RV_v2_exhmut_HTLV1:10+:125-200_start_1_pos_10_A_o1	GCCTAGACTCTGCGTATTTGTTTCGTTTTCTGCTAG	GCCTAGACTCTGCGTATTTGTTTCGTTTTCTGCTAGGTCTTGATTCGCTTGACGCTGCTG	-0.022523978	0.156305605	0.180741551	0.063157338	1.04120163	0.425196932	-0.352419236	-1.214779046	0.424571811	-0.195668587
RV_v2_exhmut_HTLV1:10+:125-200_start_16_pos_11_A_o1	GCCTAGTTCGTTTTCTATTCTGCGCCGCTACACTAG	GCCTAGTTCGTTTTCTATTCTGCGCCGCTACACTAGGTCTTGATTCGCTTGACGCTGCTG	-0.11430928	-0.046957839	0.094673069	-0.395681391	0.301582489	-0.054963944	0.313311163	-0.42422089	-0.752515455	-1.057024089
RV_v2_exhmut_HIV1:REJO:157+:5-60_start_6_pos_8_G_o1	GCCTAGGAGCAGCGGGAAGCACTATGGGCGCACTAG	GCCTAGGAGCAGCGGGAAGCACTATGGGCGCACTAGGTCTTGATTCGCTTGACGCTGCTG	-1.773629467	-1.419276914	-1.881966834	-1.568566046	-1.760102959	-1.668212177	-2.649310637	-1.392093674	0.341419857	-0.31083076
RV_v2_exhmut_HIV2:ROD:185/188+_start_96_pos_9_C_o1	GCCTAGAAGGGAGGCACATGGGAGGAGCTGGTCTAG	GCCTAGAAGGGAGGCACATGGGAGGAGCTGGTCTAGGTCTTGATTCGCTTGACGCTGCTG	-1.186634533	-1.059996433	-1.503679876	-1.567945316	-1.782766621	-1.885821143	-1.222252423	-0.940515076	-1.586400023	-1.179550323
RV_v2_exhmut_HTLV1:2+:60-180_start_41_pos_6_G_o1	GCCTAGTAGGCGCTGACGTGTCCCCCTAAAGACTAG	GCCTAGTAGGCGCTGACGTGTCCCCCTAAAGACTAGGTCTTGATTCGCTTGACGCTGCTG	-1.394288399	-0.980537431	-1.340890634	-0.812665076	-1.665834469	-1.092611318	0.045218643	0.387583027	0.210791717	0.593710034
RV_v2_exhmut_HIV2:ROD:185/188+_start_126_pos_13_A_o1	GCCTAGAACGCCCTCATAATCTCTGTATAAATCTAG	GCCTAGAACGCCCTCATAATCTCTGTATAAATCTAGGTCTTGATTCGCTTGACGCTGCTG	0.444265773	0.751963159	0.824618872	1.102768548	0.384324084	0.048368881	1.047505274	0.749336978	0.349049647	0.519258469
RV_v2_exhmut_HIV2:ROD:130+:120-175_start_6_pos_13_G_o1	GCCTAGACTCCATGCGCAGGCGCAGACAACTGCTAG	GCCTAGACTCCATGCGCAGGCGCAGACAACTGCTAGGTCTTGATTCGCTTGACGCTGCTG	-1.957884774	-1.249556896	-1.541390857	-1.405338124	-2.013865964	-1.521520439	-1.024223113	-0.299164406	-0.370726805	0.329784002
RV_v2_exhmut_HIV2:ROD:185/188+_start_136_pos_22_T_o1	GCCTAGTATTCTCTGTATAAATATACCTGCTACTAG	GCCTAGTATTCTCTGTATAAATATACCTGCTACTAGGTCTTGATTCGCTTGACGCTGCTG	-0.495465815	-0.097780162	-0.384502171	-0.145857369	-0.167132264	-0.206835335	0.527016395	-0.036605786	-0.580270648	-0.695804134
ISv1_hTF_v01_BG-197-chr18-63153624-63153657_NA_NA_NA_o1	GCGTAGAGTTCTGGAGTTAGCAGAAGTGATTTCTTG	GCGTAGAGTTCTGGAGTTAGCAGAAGTGATTTCTTGGTCTTGATTCGCTTGACGCTGCTG	-0.08725653	0.518836108	0.217810115	0.581210709	0.52038754	0.691118283	0.825893165	0.540942279	-0.383113065	0.172065348
RV_v2_exhmut_HTLV1:2+:60-180_start_86_pos_20_T_o1	GCCTAGTCCGGGAAGCCACCGGAACTACCCATCTAG	GCCTAGTCCGGGAAGCCACCGGAACTACCCATCTAGGTCTTGATTCGCTTGACGCTGCTG	-1.696666691	-0.698128712	-0.817171077	-0.351815931	-0.853441031	-0.447520749	0.953396481	1.033546583	3.001129148	1.544487143
RV_v2_exhmut_HIV1:REJO:157+:5-60_start_6_pos_19_C_o1	GCCTAGGAGCAGCAGGAAGCACTACGGGCGCACTAG	GCCTAGGAGCAGCAGGAAGCACTACGGGCGCACTAGGTCTTGATTCGCTTGACGCTGCTG	-1.430339437	-1.544668281	-1.967151332	-2.043274399	-2.426285242	-2.009883471	-1.459522219	-0.872323824	-0.252922113	0.022701984
RV_v2_exhmut_HIV1:REJO:265-:150-200_start_16_pos_7_T_o1	GCCTAGTTGCATTTTTTCCTGTTTTCAGATTTCTAG	GCCTAGTTGCATTTTTTCCTGTTTTCAGATTTCTAGGTCTTGATTCGCTTGACGCTGCTG	0.931616842	1.016572881	0.588998305	0.336101256	1.007274824	0.937725422	0.52894529	-0.399146139	-0.436267647	-0.898875981
RV_v2_exhmut_HIV1:REJO:6+:115-210_start_31_pos_11_A_o1	GCCTAGGAGGCGTGACATGGGCGGGACTGGGGCTAG	GCCTAGGAGGCGTGACATGGGCGGGACTGGGGCTAGGTCTTGATTCGCTTGACGCTGCTG	0.354476294	-0.646408151	-0.692974843	-1.163481256	0.117603048	-0.781371993	-1.63085529	-1.098124786	-1.741288359	-1.855593994
RV_v2_exhmut_HIV1:REJO:13+:65-170_start_21_pos_7_G_o1	GCCTAGGGAAACGAGAGGAGCTCTCTCGACGCCTAG	GCCTAGGGAAACGAGAGGAGCTCTCTCGACGCCTAGGTCTTGATTCGCTTGACGCTGCTG	-1.476677973	-1.841865674	-1.942670798	-1.83085354	-2.489780938	-3.644057113	-2.234625442	-1.246494432	-0.646751	0.009859439
RV_v2_exhmut_HIV2:ROD:185/188+_start_81_pos_10_A_o1	GCCTAGGAAGGGGCTATAACCAAGGGAGGGACCTAG	GCCTAGGAAGGGGCTATAACCAAGGGAGGGACCTAGGTCTTGATTCGCTTGACGCTGCTG	-0.453306774	-0.375385198	-0.472079983	-1.11806894	-0.230369077	-0.901842499	-0.960591319	-1.360790493	-2.052505026	-2.497013278
RV_v2_exhmut_HIV1:REJO:265-:150-200_start_11_pos_5_A_o1	GCCTAGCATTATTGCATATTTTCCTGTTTTCACTAG	GCCTAGCATTATTGCATATTTTCCTGTTTTCACTAGGTCTTGATTCGCTTGACGCTGCTG	0.680900612	0.905457362	0.475679764	0.359381795	0.599899456	0.64285298	0.116111802	0.078670504	-0.579063184	-0.621539035
RV_v2_exhmut_HIV1:REJO:157+:5-60_start_16_pos_18_T_o1	GCCTAGAAGCACTATGGGCGCAGTGTCAGTGACTAG	GCCTAGAAGCACTATGGGCGCAGTGTCAGTGACTAGGTCTTGATTCGCTTGACGCTGCTG	-1.431009044	-0.992676547	-1.640814752	-0.954824689	-2.297245391	-1.563449398	-0.495462546	-0.608314034	-0.467469351	-0.271111425
RV_v2_exhmut_HIV1:REJO:13+:65-170_start_46_pos_4_T_o1	GCCTAGCAGTACTCGGCTTGCTGAAGCGCGCACTAG	GCCTAGCAGTACTCGGCTTGCTGAAGCGCGCACTAGGTCTTGATTCGCTTGACGCTGCTG	-1.523964927	-1.290455838	-1.899982624	-1.542696667	-2.189424631	-1.278717428	-1.206054196	-0.473862198	0.167849403	0.265170211
RV_v2_exhmut_HIV1:REJO:13+:65-170_start_31_pos_5_G_o1	GCCTAGGGAGGTCTCTCGACGCAGGACTCGGCCTAG	GCCTAGGGAGGTCTCTCGACGCAGGACTCGGCCTAGGTCTTGATTCGCTTGACGCTGCTG	-1.515719946	-2.031809604	-2.205746122	-2.328596119	-2.846529533	-2.580509426	-2.089107962	-1.8675994	-0.950176038	0.209112521
RV_v2_exhmut_HIV2:ROD:185/188+_start_16_pos_14_A_o1	GCCTAGACAGCTATACTTGATCAGGGCAGGAACTAG	GCCTAGACAGCTATACTTGATCAGGGCAGGAACTAGGTCTTGATTCGCTTGACGCTGCTG	-0.698939016	-0.351069422	-1.495689768	-1.263729762	-1.767046544	-1.502890058	-0.0188857	-0.860465599	-1.786048691	-2.055741711
RV_v2_exhmut_HTLV1:130+:100-200_start_46_pos_12_C_o1	GCCTAGCGCGCGTCAGACACCCCCATTACTCTCTAG	GCCTAGCGCGCGTCAGACACCCCCATTACTCTCTAGGTCTTGATTCGCTTGACGCTGCTG	-0.629458257	0.129967119	-0.694071511	0.104256515	-0.673811976	0.269380256	0.995406382	1.157547729	1.285904077	1.55624825
RV_v2_exhmut_HIV1:REJO:13+:65-170_start_6_pos_8_C_o1	GCCTAGACTTGAACGCGAAAGGGAAACCAGAGCTAG	GCCTAGACTTGAACGCGAAAGGGAAACCAGAGCTAGGTCTTGATTCGCTTGACGCTGCTG	-1.257922532	-1.154459494	-1.276192381	-0.955396224	-1.866255209	-1.626551208	-0.970523389	-0.127037995	1.641429441	0.846688843
RV_v2_exhmut_HIV2:ROD:185/188+_start_81_pos_17_G_o1	GCCTAGGAAGGGGCTGTAACCAGGGGAGGGACCTAG	GCCTAGGAAGGGGCTGTAACCAGGGGAGGGACCTAGGTCTTGATTCGCTTGACGCTGCTG	0.025313932	-0.59304241	-0.785665491	-0.709338197	-0.489787792	-1.055813859	-2.0460863	-2.096147769	-3.07375074	-2.782884655
RV_v2_exhmut_HIV2:ROD:185/188+_start_61_pos_24_T_o1	GCCTAGGAGACTGCAGGGACTTTCCAGAATGGCTAG	GCCTAGGAGACTGCAGGGACTTTCCAGAATGGCTAGGTCTTGATTCGCTTGACGCTGCTG	-1.787722677	-1.028092775	-1.822462419	-1.088599857	-2.604239121	-2.244474088	-0.607404836	0.045876393	-1.070563972	-0.874263141
RV_v2_exhmut_HTLV1:137+:80-180_start_21_pos_3_A_o1	GCCTAGTTATCCGGGCGACGTCAGCGGCCTTCCTAG	GCCTAGTTATCCGGGCGACGTCAGCGGCCTTCCTAGGTCTTGATTCGCTTGACGCTGCTG	-1.402147534	-0.753215489	-1.316690367	-0.975541437	-1.277044743	-1.13258913	-0.392459258	0.192996665	2.11131744	0.666776483
ISv1_hTF_v01_BG-54-chr14-22412911-22412944_NA_NA_NA_o1	GCATTAGCATGAGGTGAATACTTAAGTTTAAAAATG	GCATTAGCATGAGGTGAATACTTAAGTTTAAAAATGGTCTTGATTCGCTTGACGCTGCTG	0.785929564	1.597412738	1.094076514	1.701116678	1.501443858	1.707314297	-0.615185231	-0.773035577	-0.062255357	-0.082154684
RV_v2_exhmut_HTLV1:2+:60-180_start_36_pos_1_T_o1	GCCTAGTAGGCTAGGCCCTGACGTGTCCCCCTCTAG	GCCTAGTAGGCTAGGCCCTGACGTGTCCCCCTCTAGGTCTTGATTCGCTTGACGCTGCTG	-1.516383323	-0.385622378	-0.666361024	-0.393516438	-1.512312493	-0.288656051	1.066212802	1.281232589	0.52440782	0.813438379
RV_v2_exhmut_HIV2:ROD:185/188+_start_61_pos_8_G_o1	GCCTAGGAGACTGGAGGGACTTTCCAGAAGGGCTAG	GCCTAGGAGACTGGAGGGACTTTCCAGAAGGGCTAGGTCTTGATTCGCTTGACGCTGCTG	-1.539734273	-1.227325574	-1.997718029	-0.948156618	-2.110785229	-1.481857068	-0.930409137	-0.396631702	-1.333251713	-0.697062989
RV_v2_exhmut_HTLV1:10+:125-200_start_26_pos_4_T_o1	GCCTAGGTTTTGCGCCGCTACAGATCGAAAGTCTAG	GCCTAGGTTTTGCGCCGCTACAGATCGAAAGTCTAGGTCTTGATTCGCTTGACGCTGCTG	-1.323510953	-0.799169873	-1.110120732	-0.728421854	-1.845484592	-0.766571298	0.500887775	-0.104700937	0.746523504	0.048434273
RV_v2_exhmut_HIV1:REJO:6+:115-210_start_16_pos_5_A_o1	GCCTAGCTGGAACTTTCCGGGGAGGCGTGACCCTAG	GCCTAGCTGGAACTTTCCGGGGAGGCGTGACCCTAGGTCTTGATTCGCTTGACGCTGCTG	-0.900867117	-0.997185128	-1.137455036	-1.047044129	-0.977195013	-0.941875318	-1.950593877	-1.273888649	-1.166888888	-1.350949179
RV_v2_exhmut_HTLV1:137+:80-180_start_6_pos_17_G_o1	GCCTAGCCTGCTCTTCCTGCTTGCTCCGGGCGCTAG	GCCTAGCCTGCTCTTCCTGCTTGCTCCGGGCGCTAGGTCTTGATTCGCTTGACGCTGCTG	-2.249445046	-2.310519729	-1.929938179	-2.725413142	-2.088564115	-3.127742705	-1.606798426	-1.86168317	-1.795578017	-2.221497162
RV_v2_exhmut_HIV1:REJO:13+:65-170_start_21_pos_21_A_o1	GCCTAGGGAAACCAGAGGAGCTCTCTAGACGCCTAG	GCCTAGGGAAACCAGAGGAGCTCTCTAGACGCCTAGGTCTTGATTCGCTTGACGCTGCTG	-1.845237285	-1.563279686	-2.085775458	-1.781315509	-2.466249933	-2.101449487	-2.240434022	-0.680599429	-1.027026612	-0.138037412
RV_v2_exhmut_HTLV1:130+:100-200_start_56_pos_19_C_o1	GCCTAGATACCCCCATTACTCTCTCATAAACCCTAG	GCCTAGATACCCCCATTACTCTCTCATAAACCCTAGGTCTTGATTCGCTTGACGCTGCTG	0.397476207	0.810536286	0.905627862	1.193927395	-0.111551671	0.376995533	1.602764002	1.927359866	1.160144178	1.299459476
RV_v2_exhmut_HTLV1:137+:80-180_start_31_pos_24_T_o1	GCCTAGGACGTCAGCGGCCTTCTTCTCCGTCTCTAG	GCCTAGGACGTCAGCGGCCTTCTTCTCCGTCTCTAGGTCTTGATTCGCTTGACGCTGCTG	-2.996483997	-3.717044352	-3.171719111	-3.210748416	-5.06733047	-8.036899871	-3.377932411	-6.495274165	-3.622980833	-5.084983456
RV_v2_exhmut_HTLV1:137+:80-180_start_51_pos_10_G_o1	GCCTAGCCGCCTGCCGCCTGCGCCGTGCCTTCCTAG	GCCTAGCCGCCTGCCGCCTGCGCCGTGCCTTCCTAGGTCTTGATTCGCTTGACGCTGCTG	-1.206181519	-0.989175923	-1.635690319	-1.315573982	-1.750486501	-0.981771935	-0.438415336	-0.672262652	0.944940599	-0.024432644
RV_v2_exhmut_HIV2:ROD:185/188+_start_26_pos_21_A_o1	GCCTAGTTGGTCAGGGCAGGAAGTAAATAACACTAG	GCCTAGTTGGTCAGGGCAGGAAGTAAATAACACTAGGTCTTGATTCGCTTGACGCTGCTG	-1.346291346	-0.266569394	-1.261530992	-1.259683381	-2.623146053	-2.586433241	0.288350851	-0.109621865	-0.726385628	-0.592147208
RV_v2_exhmut_HTLV1:2+:60-180_start_51_pos_7_T_o1	GCCTAGCGTGTCTCCCTAAAGACAAATCATAACTAG	GCCTAGCGTGTCTCCCTAAAGACAAATCATAACTAGGTCTTGATTCGCTTGACGCTGCTG	-0.900803191	-0.407272167	-0.55655659	-0.122831827	-0.241160413	0.092826752	1.494838041	0.372697553	-0.22156602	-0.480644921
RV_v2_exhmut_HIV2:ROD:185/188+_start_81_pos_25_T_o1	GCCTAGGAAGGGGCTGTAACCAAGGGAGGGTCCTAG	GCCTAGGAAGGGGCTGTAACCAAGGGAGGGTCCTAGGTCTTGATTCGCTTGACGCTGCTG	-0.320112641	-0.747446228	-0.908910183	-0.993211073	-0.786692659	-1.454407739	-1.317655204	-1.542474634	-2.439558724	-2.865063778
RV_v2_exhmut_HIV1:REJO:157+:5-60_start_6_pos_17_G_o1	GCCTAGGAGCAGCAGGAAGCACGATGGGCGCACTAG	GCCTAGGAGCAGCAGGAAGCACGATGGGCGCACTAGGTCTTGATTCGCTTGACGCTGCTG	-1.5847125	-1.547179824	-1.676323842	-1.75830412	-2.019736817	-1.701549661	-1.155881688	-1.21053782	-0.317800335	-0.192976559
RV_v2_exhmut_HTLV1:2+:60-180_start_26_pos_15_A_o1	GCCTAGAGCACCGGCTCAGGATAGGCCCTGACCTAG	GCCTAGAGCACCGGCTCAGGATAGGCCCTGACCTAGGTCTTGATTCGCTTGACGCTGCTG	-1.895307729	-1.304097889	-1.74863896	-1.579302983	-2.643509978	-2.214857268	-1.402307581	-0.324667935	0.676079535	0.448583149
RV_v2_exhmut_HTLV1:10+:125-200_start_1_pos_4_G_o1	GCCTAGACTGTGCGTCTTTGTTTCGTTTTCTGCTAG	GCCTAGACTGTGCGTCTTTGTTTCGTTTTCTGCTAGGTCTTGATTCGCTTGACGCTGCTG	-0.269750067	-0.239790554	-0.087469445	0.403213493	1.1359877	0.783652227	-0.421031179	-1.208930984	1.731480094	0.553079475
RV_v2_exhmut_HIV2:ROD:130+:120-175_start_6_pos_2_T_o1	GCCTAGATTCCATGCGCACGCGCAGACAACTGCTAG	GCCTAGATTCCATGCGCACGCGCAGACAACTGCTAGGTCTTGATTCGCTTGACGCTGCTG	-1.074698056	-0.925401023	-1.438626409	-1.149384638	-1.332023359	-0.675723495	-0.474811019	0.269257411	0.077407952	-0.118834699
RV_v2_exhmut_HIV2:ROD:130+:120-175_start_11_pos_12_T_o1	GCCTAGATGCGCACGCGTAGACAACTGCTCAGCTAG	GCCTAGATGCGCACGCGTAGACAACTGCTCAGCTAGGTCTTGATTCGCTTGACGCTGCTG	-1.347971234	-1.255846314	-1.655419391	-1.629837018	-2.186353452	-1.869468443	-1.480639825	-0.903424243	0.395523446	0.869272364
RV_v2_exhmut_HTLV1:137+:80-180_start_46_pos_4_A_o1	GCCTAGCTTATCCGCCTGCCTCCTGCGCCGTGCTAG	GCCTAGCTTATCCGCCTGCCTCCTGCGCCGTGCTAGGTCTTGATTCGCTTGACGCTGCTG	-1.624968276	-1.090647966	-1.63424062	-1.457920491	-1.545078044	-1.349263583	-1.101508589	-0.802125982	-0.195737717	-0.767251378
RV_v2_exhmut_HIV1:REJO:13+:65-170_start_36_pos_25_A_o1	GCCTAGTCTCTCGACGCAGGACTCGGCTTGATCTAG	GCCTAGTCTCTCGACGCAGGACTCGGCTTGATCTAGGTCTTGATTCGCTTGACGCTGCTG	-1.603630587	-1.408243656	-1.703243301	-1.183647357	-2.55745348	-1.333149898	-1.437145982	-0.395058218	0.149600259	0.145008407
RV_v2_exhmut_HIV2:ROD:185/188+_start_81_pos_3_C_o1	GCCTAGGACGGGGCTGTAACCAAGGGAGGGACCTAG	GCCTAGGACGGGGCTGTAACCAAGGGAGGGACCTAGGTCTTGATTCGCTTGACGCTGCTG	-0.230659166	-1.007191838	-0.951972406	-1.174296872	-0.454401343	-2.246165839	-1.828191553	-1.946418494	-2.138287341	-2.30777038
RV_v2_exhmut_HIV1:REJO:157+:5-60_start_21_pos_24_A_o1	GCCTAGCTATGGGCGCAGCGTCAGTGACGATGCTAG	GCCTAGCTATGGGCGCAGCGTCAGTGACGATGCTAGGTCTTGATTCGCTTGACGCTGCTG	-0.953999036	-1.602762982	-1.543024756	-1.973226635	-2.062815564	-1.981782355	-1.99270914	-1.104185136	0.060276471	-0.074633577
RV_v2_exhmut_HIV1:REJO:13+:65-170_start_66_pos_5_G_o1	GCCTAGCGCGGACGGCAAGAGGCGAGGGGCGGCTAG	GCCTAGCGCGGACGGCAAGAGGCGAGGGGCGGCTAGGTCTTGATTCGCTTGACGCTGCTG	0.014201438	-0.150036272	-0.841656003	-0.444995514	0.077021172	-1.103926546	-1.582647318	-2.359995688	-1.384565489	-1.973746368
RV_v2_exhmut_HTLV1:137+:80-180_start_36_pos_6_C_o1	GCCTAGCAGCGCCCTTCTTCTCCGCCTGCCTCCTAG	GCCTAGCAGCGCCCTTCTTCTCCGCCTGCCTCCTAGGTCTTGATTCGCTTGACGCTGCTG	-2.957583324	-3.575284522	-2.132434886	-2.904096096	-4.313080321	-5.998306568	-3.027014414	-5.750936768	-3.882830212	-5.190913653
RV_v2_exhmut_HTLV1:130+:100-200_start_66_pos_22_A_o1	GCCTAGTACTCTCTTATAAACCCTGAGACATCCTAG	GCCTAGTACTCTCTTATAAACCCTGAGACATCCTAGGTCTTGATTCGCTTGACGCTGCTG	-0.631491171	-0.147006252	0.33418598	0.345849224	-0.458189273	-0.012640528	0.316255379	0.797364925	0.267207072	-0.120442313
RV_v2_exhmut_HTLV1:137+:80-180_start_1_pos_20_G_o1	GCCTAGGCGCTCCTGCTCTTCCTGCGTTCTCCCTAG	GCCTAGGCGCTCCTGCTCTTCCTGCGTTCTCCCTAGGTCTTGATTCGCTTGACGCTGCTG	-2.432024099	-2.165996155	-1.5412658	-1.763394422	-2.734327887	-2.881283675	-0.967187552	-2.13862988	-1.224750668	-2.01887545
RV_v2_exhmut_HIV1:REJO:6+:115-210_start_11_pos_10_C_o1	GCCTAGTTCCGCTGGCACTTTCCGGGGAGGCGCTAG	GCCTAGTTCCGCTGGCACTTTCCGGGGAGGCGCTAGGTCTTGATTCGCTTGACGCTGCTG	0.0112762	-0.643747069	-0.541352306	-0.87861463	0.167665071	0.071682144	-0.617909382	-0.157206708	0.12257082	-0.551188527
RV_v2_exhmut_HTLV1:137+:80-180_start_6_pos_2_T_o1	GCCTAGCTTGCTCTTCCTGCTTTCTCCGGGCGCTAG	GCCTAGCTTGCTCTTCCTGCTTTCTCCGGGCGCTAGGTCTTGATTCGCTTGACGCTGCTG	-1.878958737	-2.260290335	-1.354022283	-2.120319059	-2.31239134	-3.670613555	-0.802135999	-1.797417181	-2.14077983	-3.18404956
RV_v2_exhmut_HTLV1:10+:125-200_start_41_pos_20_C_o1	GCCTAGAGATCGAAAGTTCCACCCCCTTCCCTCTAG	GCCTAGAGATCGAAAGTTCCACCCCCTTCCCTCTAGGTCTTGATTCGCTTGACGCTGCTG	-0.523048363	0.194427575	0.107396751	0.36009721	-0.753170422	0.499975242	1.102302095	2.179680452	1.654640005	2.249253802
RV_v2_exhmut_HIV2:ROD:185/188+_start_46_pos_22_C_o1	GCCTAGCTAACAGAAACAGCTGAGACTCCAGGCTAG	GCCTAGCTAACAGAAACAGCTGAGACTCCAGGCTAGGTCTTGATTCGCTTGACGCTGCTG	-1.917452124	-1.757288942	-2.060083658	-1.845165979	-2.4426646	-1.938143793	-2.074254895	-1.169181264	-1.142695938	0.170169696
RV_v2_exhmut_HTLV1:10+:125-200_start_31_pos_7_T_o1	GCCTAGGCGCCGTTACAGATCGAAAGTTCCACCTAG	GCCTAGGCGCCGTTACAGATCGAAAGTTCCACCTAGGTCTTGATTCGCTTGACGCTGCTG	-1.134351061	-0.596317827	-0.97284811	-0.363217224	-1.51981483	-0.424712686	0.195131526	0.394040354	2.253045141	1.0591132
RV_v2_exhmut_HIV2:ROD:208-:155-195_start_11_pos_8_G_o1	GCCTAGGTATCTTGCACTTTCTCTTCTGCGTGCTAG	GCCTAGGTATCTTGCACTTTCTCTTCTGCGTGCTAGGTCTTGATTCGCTTGACGCTGCTG	-1.391672788	-0.520363044	-0.310292371	-0.105816396	-1.486121011	-0.453678768	0.417600021	-0.437090371	0.01165604	-0.465632149
RV_v2_exhmut_HIV1:REJO:265-:150-200_start_1_pos_14_G_o1	GCCTAGGGGCACCTCTCATGCTTGCATATTTTCTAG	GCCTAGGGGCACCTCTCATGCTTGCATATTTTCTAGGTCTTGATTCGCTTGACGCTGCTG	-0.549851226	0.366088508	0.148200294	0.130074267	-0.694331117	-0.923528443	0.585902643	-0.411773868	0.087335059	-0.12104697
RV_v2_exhmut_HTLV1:137+:80-180_start_26_pos_10_C_o1	GCCTAGCGGGCGACGCCAGCGGCCTTCTTCTCCTAG	GCCTAGCGGGCGACGCCAGCGGCCTTCTTCTCCTAGGTCTTGATTCGCTTGACGCTGCTG	-2.399940868	-2.600729619	-1.935691917	-2.71860857	-3.131106322	-3.173540236	-1.664669413	-1.9427933	0.692740581	0.979564504
RV_v2_exhmut_HTLV1:130+:100-200_start_11_pos_13_G_o1	GCCTAGACCATGCATCCTGCGTCAGCTACGGCCTAG	GCCTAGACCATGCATCCTGCGTCAGCTACGGCCTAGGTCTTGATTCGCTTGACGCTGCTG	-1.5531951	-1.026004962	-1.725202495	-1.618330635	-1.953118086	-0.981771935	-1.226143921	-1.25952667	-0.329469799	0.282498888
RV_v2_exhmut_HIV1:REJO:6+:115-210_start_16_pos_17_C_o1	GCCTAGCTGGGACTTTCCGGGGCGGCGTGACCCTAG	GCCTAGCTGGGACTTTCCGGGGCGGCGTGACCCTAGGTCTTGATTCGCTTGACGCTGCTG	-0.77447169	-0.916601637	-0.915296431	-1.132082579	-0.640008358	-0.858351136	-2.490393463	-1.656965398	-0.861811756	-1.634770972
RV_v2_exhmut_HIV2:ROD:185/188+_start_1_pos_21_C_o1	GCCTAGTAGTTAAAGACAGGAACAGCCATACTCTAG	GCCTAGTAGTTAAAGACAGGAACAGCCATACTCTAGGTCTTGATTCGCTTGACGCTGCTG	-0.579287791	-0.030685018	-1.191069834	-0.848416559	-1.718331781	-1.340843566	0.507636461	0.436212594	-1.060129729	-0.614428448
RV_v2_exhmut_HIV2:ROD:185/188+_start_116_pos_6_C_o1	GCCTAGGCTGGCGGGGAACGCCCTCATATTCTCTAG	GCCTAGGCTGGCGGGGAACGCCCTCATATTCTCTAGGTCTTGATTCGCTTGACGCTGCTG	-1.300779145	0.020611819	-1.203304458	-0.891661657	-2.262069856	-1.275198049	-1.997311782	-1.416244581	-0.929461892	-1.0861986
RV_v2_exhmut_HTLV1:137+:80-180_start_41_pos_19_G_o1	GCCTAGGCCTTCTTCTCCGCCTGCGTCCTGCGCTAG	GCCTAGGCCTTCTTCTCCGCCTGCGTCCTGCGCTAGGTCTTGATTCGCTTGACGCTGCTG	-3.454662336	-3.626989269	-3.20710983	-3.410811636	-5.433930723	-6.263970172	-2.939759859	-6.157977641	-3.41978717	-4.681546249
RV_v2_exhmut_HIV2:ROD:130+:120-175_start_26_pos_24_C_o1	GCCTAGCAACTGCTCAGGATTGGGAGAGGCAGCTAG	GCCTAGCAACTGCTCAGGATTGGGAGAGGCAGCTAGGTCTTGATTCGCTTGACGCTGCTG	-1.676657479	-1.8755466	-1.489621117	-1.405104758	-1.093732619	-1.758137581	-1.202914853	-0.494013324	-0.56627077	0.218815208
RV_v2_exhmut_HIV1:REJO:13+:65-170_start_16_pos_20_A_o1	GCCTAGGAAAGGGAAACCAGAGGAGATCTCTCCTAG	GCCTAGGAAAGGGAAACCAGAGGAGATCTCTCCTAGGTCTTGATTCGCTTGACGCTGCTG	-1.19044636	-1.221795721	-1.966388344	-1.644773337	-2.014634708	-2.229590545	-2.307960825	-1.615498549	-0.807305286	-0.17230691
RV_v2_exhmut_HTLV1:2+:60-180_start_21_pos_6_G_o1	GCCTAGAGCTCGGCACCGGCTCAGGCTAGGCCCTAG	GCCTAGAGCTCGGCACCGGCTCAGGCTAGGCCCTAGGTCTTGATTCGCTTGACGCTGCTG	-1.900869184	-1.858030277	-2.383408627	-2.485098727	-3.555443149	-3.342400237	-3.27400124	-1.250124478	0.978078164	0.636410665
RV_v2_exhmut_HTLV1:137+:80-180_start_1_pos_15_G_o1	GCCTAGGCGCTCCTGCTCTTGCTGCTTTCTCCCTAG	GCCTAGGCGCTCCTGCTCTTGCTGCTTTCTCCCTAGGTCTTGATTCGCTTGACGCTGCTG	-2.796950878	-2.716575047	-2.079922503	-2.233345136	-3.136098481	-4.248663038	-2.461064766	-3.076381744	-0.833548064	-2.207517347
RV_v2_exhmut_HIV2:ROD:185/188+_start_16_pos_4_C_o1	GCCTAGACACCTATACTTGGTCAGGGCAGGAACTAG	GCCTAGACACCTATACTTGGTCAGGGCAGGAACTAGGTCTTGATTCGCTTGACGCTGCTG	-0.214850469	-0.132212631	-1.175816914	-0.584255134	-0.886010991	-0.774773067	0.768758749	0.214926869	-1.022671598	-0.765054303
RV_v2_exhmut_HIV2:ROD:185/188+_start_106_pos_14_A_o1	GCCTAGCATGGGAGGAGCTAGTGGGGAACGCCCTAG	GCCTAGCATGGGAGGAGCTAGTGGGGAACGCCCTAGGTCTTGATTCGCTTGACGCTGCTG	0.287483576	2.893563117	-1.808086903	-2.43468806	-2.678835001	-3.071293281	-1.897856428	-2.475138023	-2.487113316	-2.830696978
RV_v2_exhmut_HTLV1:2+:60-180_start_81_pos_18_A_o1	GCCTAGAGACCTCCGGGAAGCCAACGGAACCACTAG	GCCTAGAGACCTCCGGGAAGCCAACGGAACCACTAGGTCTTGATTCGCTTGACGCTGCTG	-1.149037631	-1.223902053	-1.126335277	-1.243486677	-1.431968683	-1.333755638	-1.0343496	-0.822761261	2.329363799	0.777123156
RV_v2_exhmut_HIV1:REJO:265-:150-200_start_11_pos_21_A_o1	GCCTAGCATTCTTGCATATTTTCCTGATTTCACTAG	GCCTAGCATTCTTGCATATTTTCCTGATTTCACTAGGTCTTGATTCGCTTGACGCTGCTG	0.576696518	0.839142493	0.86717949	0.886931414	0.382215504	0.898609509	-0.115166501	0.39176722	-0.012029677	-0.410678058
RV_v2_exhmut_HTLV1:130+:100-200_start_46_pos_10_A_o1	GCCTAGCGCGCGTCAAATACCCCCATTACTCTCTAG	GCCTAGCGCGCGTCAAATACCCCCATTACTCTCTAGGTCTTGATTCGCTTGACGCTGCTG	-0.652657412	0.105808719	0.282874408	0.951220175	-0.565544302	0.712363836	0.881065113	1.125691288	1.684630197	1.542169512
RV_v2_exhmut_HIV1:REJO:13+:65-170_start_26_pos_26_G_o1	GCCTAGCCAGAGGAGCTCTCTCGACGCAGGAGCTAG	GCCTAGCCAGAGGAGCTCTCTCGACGCAGGAGCTAGGTCTTGATTCGCTTGACGCTGCTG	-1.756994805	-1.964929291	-2.177278135	-2.327472686	-2.621101494	-2.543466698	-2.506495862	-1.413582605	-0.88944787	-0.653057912
RV_v2_exhmut_HTLV1:10+:125-200_start_21_pos_13_C_o1	GCCTAGTTTCTGTTCTGCCCCGCTACAGATCGCTAG	GCCTAGTTTCTGTTCTGCCCCGCTACAGATCGCTAGGTCTTGATTCGCTTGACGCTGCTG	-1.646969798	-1.014422728	-1.529260048	-0.968181227	-1.493171077	-0.09567411	-0.022752989	0.005515564	3.006878541	1.524794412
RV_v2_exhmut_HIV2:ROD:185/188+_start_66_pos_24_G_o1	GCCTAGTGCAGGGACTTTCCAGAAGGGGCGGTCTAG	GCCTAGTGCAGGGACTTTCCAGAAGGGGCGGTCTAGGTCTTGATTCGCTTGACGCTGCTG	1.332226462	0.490247186	0.11986983	0.323116893	0.429957494	-0.071569396	-0.726913358	-0.40535682	-1.498812973	-1.575929686
RV_v2_exhmut_HIV1:REJO:28+:145-190_start_16_pos_19_G_o1	GCCTAGTGACATAGCAGGAACTACGAGTACCCCTAG	GCCTAGTGACATAGCAGGAACTACGAGTACCCCTAGGTCTTGATTCGCTTGACGCTGCTG	-1.397535995	-0.681930187	-1.454834943	-0.950822511	-1.542604938	-0.925334654	-0.001805057	0.469521243	-0.023892759	-0.177851125
RV_v2_exhmut_HTLV1:2+:60-180_start_41_pos_16_T_o1	GCCTAGTAGGCCCTGACGTGTTCCCCTAAAGACTAG	GCCTAGTAGGCCCTGACGTGTTCCCCTAAAGACTAGGTCTTGATTCGCTTGACGCTGCTG	-0.995003626	-0.624974762	-0.927445967	-0.227672325	-1.135657704	-0.210105119	1.401264464	1.027857866	0.341266289	0.748096197
RV_v2_exhmut_HTLV1:137+:80-180_start_61_pos_12_G_o1	GCCTAGCCTGCGCCGTGGCTTCTCCTCTTCCTCTAG	GCCTAGCCTGCGCCGTGGCTTCTCCTCTTCCTCTAGGTCTTGATTCGCTTGACGCTGCTG	-1.059487121	-1.033514161	-0.652797398	-0.999561346	-1.425023697	-1.212098584	0.183144832	-0.0339102	-0.138716676	-0.501920815
RV_v2_exhmut_HTLV1:2+:60-180_start_86_pos_14_G_o1	GCCTAGTCCGGGAAGCCACGGGAACCACCCATCTAG	GCCTAGTCCGGGAAGCCACGGGAACCACCCATCTAGGTCTTGATTCGCTTGACGCTGCTG	-0.666633309	-0.306160677	-0.996767169	-0.509823129	-0.574582339	-0.785066351	1.193298936	-0.199789521	1.43393763	-0.154371466
RV_v2_exhmut_HTLV1:137+:80-180_start_6_pos_5_A_o1	GCCTAGCCTGATCTTCCTGCTTTCTCCGGGCGCTAG	GCCTAGCCTGATCTTCCTGCTTTCTCCGGGCGCTAGGTCTTGATTCGCTTGACGCTGCTG	-1.556354241	-1.507150349	-0.985188265	-1.639708078	-1.621625225	-2.804246191	-0.447087419	-1.952258284	-1.76788959	-2.780910807
RV_v2_exhmut_HTLV1:137+:80-180_start_51_pos_5_A_o1	GCCTAGCCGCATGCCTCCTGCGCCGTGCCTTCCTAG	GCCTAGCCGCATGCCTCCTGCGCCGTGCCTTCCTAGGTCTTGATTCGCTTGACGCTGCTG	-1.010557554	-0.815003455	-1.02564208	-1.097444989	-1.207662877	-1.275122632	-0.418115471	-0.226605803	1.330168884	0.079526928
RV_v2_exhmut_HTLV1:10+:125-200_start_46_pos_17_C_o1	GCCTAGGAAAGTTCCACCCCTTCCCCTTTCATCTAG	GCCTAGGAAAGTTCCACCCCTTCCCCTTTCATCTAGGTCTTGATTCGCTTGACGCTGCTG	0.568747734	0.704700635	-0.100358343	0.49890661	-0.242135204	-0.317023824	1.610309126	2.530919567	0.984487906	0.998602843
RV_v2_exhmut_HTLV1:10+:125-200_start_46_pos_23_C_o1	GCCTAGGAAAGTTCCACCCCTTTCCCTTCCATCTAG	GCCTAGGAAAGTTCCACCCCTTTCCCTTCCATCTAGGTCTTGATTCGCTTGACGCTGCTG	0.878193721	1.029928063	0.140067011	0.761558073	-0.123044135	0.691454646	1.457737851	2.050592381	0.948687761	0.923062615
RV_v2_exhmut_HIV2:ROD:185/188+_start_1_pos_2_G_o1	GCCTAGTGGTTAAAGACAGGAACAGCTATACTCTAG	GCCTAGTGGTTAAAGACAGGAACAGCTATACTCTAGGTCTTGATTCGCTTGACGCTGCTG	-0.016763362	0.626328643	-0.30879807	0.040592621	-0.237438229	-0.2126007	0.740006806	0.012668672	-0.499973105	-0.651623514
ISv1_hTF_v01_BG-37-chr11-91240444-91240477_NA_NA_NA_o1	GCGGCTGAGACATGAGAATCAATTGAACCCAGGAGG	GCGGCTGAGACATGAGAATCAATTGAACCCAGGAGGGTCTTGATTCGCTTGACGCTGCTG	-0.821816883	-0.9279966	-1.138070506	-1.257835429	-1.348199036	-1.370318986	-1.465102955	-1.141612305	-0.389383396	-0.619258109
RV_v2_exhmut_HIV1:REJO:6+:115-210_start_16_pos_20_G_o1	GCCTAGCTGGGACTTTCCGGGGAGGGGTGACCCTAG	GCCTAGCTGGGACTTTCCGGGGAGGGGTGACCCTAGGTCTTGATTCGCTTGACGCTGCTG	-0.572691686	-1.1465812	-0.793502977	-0.830887026	-0.286406655	-1.186659196	-1.971862637	-1.694611435	-2.180900259	-2.65048354
RV_v2_exhmut_HTLV1:130+:100-200_start_51_pos_11_T_o1	GCCTAGGTCAGATACCTCCATTACTCTCTTATCTAG	GCCTAGGTCAGATACCTCCATTACTCTCTTATCTAGGTCTTGATTCGCTTGACGCTGCTG	0.860277618	1.216233792	0.437641427	0.533300809	0.001381328	-0.090828856	0.474104746	0.628388032	0.318946667	0.413515617
RV_v2_exhmut_HIV1:REJO:13+:65-170_start_46_pos_8_T_o1	GCCTAGCAGGACTTGGCTTGCTGAAGCGCGCACTAG	GCCTAGCAGGACTTGGCTTGCTGAAGCGCGCACTAGGTCTTGATTCGCTTGACGCTGCTG	-1.447687653	-1.574839548	-1.957313451	-1.835540535	-2.139868414	-1.550017345	-0.593576441	-0.936166409	-0.310232599	0.21342459
RV_v2_exhmut_HTLV1:2+:60-180_start_81_pos_23_G_o1	GCCTAGAGACCTCCGGGAAGCCACCGGAGCCACTAG	GCCTAGAGACCTCCGGGAAGCCACCGGAGCCACTAGGTCTTGATTCGCTTGACGCTGCTG	-1.918910685	-1.848082445	-2.08110811	-1.750729646	-2.465388705	-1.972907358	-2.028557528	-0.804085902	5.140407526	4.467519831
RV_v2_exhmut_HIV2:ROD:185/188+_start_116_pos_9_T_o1	GCCTAGGCTGGTGGTGAACGCCCTCATATTCTCTAG	GCCTAGGCTGGTGGTGAACGCCCTCATATTCTCTAGGTCTTGATTCGCTTGACGCTGCTG	-0.788712142	0.231705801	0.331896316	0.601623579	-0.974182472	0.187649003	1.86852953	-0.401768114	0.045890264	0.071722843
RV_v2_exhmut_HTLV1:137+:80-180_start_51_pos_8_T_o1	GCCTAGCCGCCTGTCTCCTGCGCCGTGCCTTCCTAG	GCCTAGCCGCCTGTCTCCTGCGCCGTGCCTTCCTAGGTCTTGATTCGCTTGACGCTGCTG	-1.119514087	-1.098204767	-1.173249252	-1.253608441	-1.271457533	-0.998408068	-0.319082438	-1.342043508	-0.835865238	-1.574868187
RV_v2_exhmut_HIV2:ROD:185/188+_start_1_pos_19_C_o1	GCCTAGTAGTTAAAGACAGGAACACCTATACTCTAG	GCCTAGTAGTTAAAGACAGGAACACCTATACTCTAGGTCTTGATTCGCTTGACGCTGCTG	0.122918235	0.286488553	-1.193471038	-0.306658312	-1.098566091	-0.903315093	0.843980027	0.840855771	-0.177334296	-0.013827673
RV_v2_exhmut_HIV2:ROD:208-:155-195_start_6_pos_22_A_o1	GCCTAGCTTCAGTATCTTTCACTTTCTATTCTCTAG	GCCTAGCTTCAGTATCTTTCACTTTCTATTCTCTAGGTCTTGATTCGCTTGACGCTGCTG	0.936825997	0.905113227	0.447006886	0.618070282	0.912759649	-0.015215424	-0.024690574	0.529260729	0.60062251	0.189525068
RV_v2_exhmut_HIV1:REJO:157+:5-60_start_1_pos_11_C_o1	GCCTAGTCTGGGAGCACCAGGAAGCACTATGGCTAG	GCCTAGTCTGGGAGCACCAGGAAGCACTATGGCTAGGTCTTGATTCGCTTGACGCTGCTG	-1.319834345	-0.780345879	-1.975701963	-1.471256456	-3.046803138	-1.348706095	-0.594524321	-0.142433207	-1.126224005	-0.865272228
RV_v2_exhmut_HTLV1:2+:60-180_start_51_pos_13_G_o1	GCCTAGCGTGTCCCCCTAGAGACAAATCATAACTAG	GCCTAGCGTGTCCCCCTAGAGACAAATCATAACTAGGTCTTGATTCGCTTGACGCTGCTG	-0.431707111	-0.181943887	-0.554896652	0.126140351	-1.063711797	-0.08709662	0.965507767	1.098251347	-0.13469772	0.154550919
RV_v2_exhmut_HTLV1:130+:100-200_start_31_pos_14_T_o1	GCCTAGTACGGCACCTCCCTTCGCGCGTCAGACTAG	GCCTAGTACGGCACCTCCCTTCGCGCGTCAGACTAGGTCTTGATTCGCTTGACGCTGCTG	-1.341123581	-0.893357599	-1.419041814	-1.361245638	-1.740841902	-0.325077351	-0.203149539	0.710428885	0.858502163	0.797997724
RV_v2_exhmut_HTLV1:130+:100-200_start_51_pos_9_A_o1	GCCTAGGTCAGATAACCCCATTACTCTCTTATCTAG	GCCTAGGTCAGATAACCCCATTACTCTCTTATCTAGGTCTTGATTCGCTTGACGCTGCTG	0.330080446	0.829354178	0.201473073	0.496292124	-0.158448778	0.396237145	1.170180534	1.387106581	0.317995099	0.910548708
RV_v2_exhmut_HIV1:REJO:28+:145-190_start_16_pos_18_A_o1	GCCTAGTGACATAGCAGGAACTAACAGTACCCCTAG	GCCTAGTGACATAGCAGGAACTAACAGTACCCCTAGGTCTTGATTCGCTTGACGCTGCTG	-0.754510864	-0.463645036	-1.681325626	-0.537566221	-1.716647628	-0.639824761	0.483603221	1.082829675	0.024328411	0.848674798
RV_v2_exhmut_HIV2:ROD:185/188+_start_36_pos_15_T_o1	GCCTAGCAGGAAGTAACTAATAGAAACAGCTGCTAG	GCCTAGCAGGAAGTAACTAATAGAAACAGCTGCTAGGTCTTGATTCGCTTGACGCTGCTG	-2.083475924	-2.521345749	-2.324896479	-2.72534356	1.400331813	-0.438071832	-0.430203044	0.025641317	-0.781577354	0.231032085
RV_v2_exhmut_HIV2:ROD:185/188+_start_41_pos_19_A_o1	GCCTAGAGTAACTAACAGAAACAGATGAGACTCTAG	GCCTAGAGTAACTAACAGAAACAGATGAGACTCTAGGTCTTGATTCGCTTGACGCTGCTG	-1.358150041	-1.606844009	-1.401887189	-1.54868341	-1.942658597	-1.276483554	-0.193159668	0.260695811	0.419692304	1.431738147
RV_v2_exhmut_HIV1:REJO:6+:115-210_start_46_pos_25_T_o1	GCCTAGCGGGACTGGGGAGTGGCGAGCCCTTACTAG	GCCTAGCGGGACTGGGGAGTGGCGAGCCCTTACTAGGTCTTGATTCGCTTGACGCTGCTG	-0.592683076	-0.647726963	-1.2850264	-1.371255203	-0.915394651	-0.954483485	-1.255542867	-1.32558274	-0.561639222	-1.444562057
RV_v2_exhmut_HIV2:ROD:185/188+_start_26_pos_7_C_o1	GCCTAGTTGGTCCGGGCAGGAAGTAACTAACACTAG	GCCTAGTTGGTCCGGGCAGGAAGTAACTAACACTAGGTCTTGATTCGCTTGACGCTGCTG	-1.089186812	-1.078862841	-1.250559865	-1.021749738	-0.439989841	-0.175670327	0.02458455	-0.161760583	0.531471455	-0.812030989
RV_v2_exhmut_HIV2:ROD:185/188+_start_136_pos_6_G_o1	GCCTAGTATTCGCTGTATAAATATACCCGCTACTAG	GCCTAGTATTCGCTGTATAAATATACCCGCTACTAGGTCTTGATTCGCTTGACGCTGCTG	-1.11269246	-0.792630142	-1.530241013	-1.314025855	-1.295464099	-0.90291681	-0.392419304	0.394233097	-0.06364319	-0.242167159
RV_v2_exhmut_HTLV1:137+:80-180_start_41_pos_11_T_o1	GCCTAGGCCTTCTTCTTCGCCTGCCTCCTGCGCTAG	GCCTAGGCCTTCTTCTTCGCCTGCCTCCTGCGCTAGGTCTTGATTCGCTTGACGCTGCTG	-2.266443153	-1.94300057	-1.714320004	-1.736241535	-3.098621104	-3.226590727	-1.759476522	-1.379712041	-1.270182363	-1.922298272
RV_v2_exhmut_HIV1:REJO:157+:5-60_start_11_pos_14_G_o1	GCCTAGGCAGGAAGCACTAGGGGCGCAGCGTCCTAG	GCCTAGGCAGGAAGCACTAGGGGCGCAGCGTCCTAGGTCTTGATTCGCTTGACGCTGCTG	-1.771194305	-2.002803291	-2.119447577	-2.223593123	-0.849849863	-3.234202812	-2.196514684	-1.32803275	-1.320334559	-0.716103242
RV_v2_exhmut_HTLV1:137+:80-180_start_46_pos_5_C_o1	GCCTAGCTTCCCCGCCTGCCTCCTGCGCCGTGCTAG	GCCTAGCTTCCCCGCCTGCCTCCTGCGCCGTGCTAGGTCTTGATTCGCTTGACGCTGCTG	-1.270403154	-0.650129399	-1.293842284	-1.445721146	-2.121605262	-1.723556458	-0.720097322	-0.692713184	-0.689929418	-0.475537241
RV_v2_exhmut_HIV1:REJO:265-:150-200_start_21_pos_25_C_o1	GCCTAGTATTTTCCTGTTTTCAGATTTTTACACTAG	GCCTAGTATTTTCCTGTTTTCAGATTTTTACACTAGGTCTTGATTCGCTTGACGCTGCTG	0.592898134	0.875463847	0.105664423	-0.093156215	0.646232906	0.74999794	1.04259465	-0.305994578	-1.161059159	-1.828185218
RV_v2_exhmut_HTLV1:137+:80-180_start_6_pos_9_G_o1	GCCTAGCCTGCTCTGCCTGCTTTCTCCGGGCGCTAG	GCCTAGCCTGCTCTGCCTGCTTTCTCCGGGCGCTAGGTCTTGATTCGCTTGACGCTGCTG	-1.780333853	-1.775776731	-1.606823663	-2.156384595	-1.86142797	-2.748210921	-0.649412602	-1.7114088	-1.194675597	-1.869057301
RV_v2_exhmut_HTLV1:137+:80-180_start_31_pos_3_G_o1	GCCTAGGAGGTCAGCGGCCTTCTTCTCCGCCTCTAG	GCCTAGGAGGTCAGCGGCCTTCTTCTCCGCCTCTAGGTCTTGATTCGCTTGACGCTGCTG	-2.23403515	-1.673651038	-1.671140877	-1.697463114	-2.337817982	-2.317112852	-0.294989457	-0.854355899	0.246473954	-0.695704154
RV_v2_exhmut_HTLV1:137+:80-180_start_61_pos_13_A_o1	GCCTAGCCTGCGCCGTGCATTCTCCTCTTCCTCTAG	GCCTAGCCTGCGCCGTGCATTCTCCTCTTCCTCTAGGTCTTGATTCGCTTGACGCTGCTG	-1.125574489	-0.446713355	-0.464230643	-0.732895775	-1.439579825	-1.498904157	0.186526202	0.112671626	0.180244123	0.132936854
RV_v2_exhmut_HIV1:REJO:6+:115-210_start_61_pos_10_A_o1	GCCTAGGCGAGCCCTAAGAAGCTGCATATAAGCTAG	GCCTAGGCGAGCCCTAAGAAGCTGCATATAAGCTAGGTCTTGATTCGCTTGACGCTGCTG	-1.516427977	-0.59447735	-1.470607077	-0.438700114	-1.629722169	-0.583871782	-0.512720004	0.242292504	0.236743795	-0.058902696
RV_v2_exhmut_HTLV1:2+:60-180_start_66_pos_3_G_o1	GCCTAGACGAATCATAAGCTCAGACCTCCGGGCTAG	GCCTAGACGAATCATAAGCTCAGACCTCCGGGCTAGGTCTTGATTCGCTTGACGCTGCTG	-0.791138783	-1.101795595	-1.82804452	-1.961472478	-1.730839609	-2.187038318	-1.424607799	-1.159164152	-0.62705576	-0.237919517
RV_v2_exhmut_HIV2:ROD:185/188+_start_6_pos_7_G_o1	GCCTAGAAAGACGGGAACAGCTATACTTGGTCCTAG	GCCTAGAAAGACGGGAACAGCTATACTTGGTCCTAGGTCTTGATTCGCTTGACGCTGCTG	-1.207482138	-1.186565084	-1.730767513	-1.439831919	-1.298607813	-1.795381025	-0.27524277	-0.694081569	-0.186246494	-0.333620491
RV_v2_exhmut_HTLV1:137+:80-180_start_26_pos_22_G_o1	GCCTAGCGGGCGACGTCAGCGGCCTTCGTCTCCTAG	GCCTAGCGGGCGACGTCAGCGGCCTTCGTCTCCTAGGTCTTGATTCGCTTGACGCTGCTG	-2.010639559	-1.770134051	-1.971817959	-1.910814523	-2.340393051	-2.048716947	-1.41778176	-1.20018547	1.081849782	0.472857323
RV_v2_exhmut_HIV1:REJO:157+:5-60_start_26_pos_19_A_o1	GCCTAGGGCGCAGCGTCAGTGACGATGACGGTCTAG	GCCTAGGGCGCAGCGTCAGTGACGATGACGGTCTAGGTCTTGATTCGCTTGACGCTGCTG	-1.609316118	-1.999158685	-2.099111094	-2.033918729	-2.714104521	-3.03212325	-2.547687145	-1.583558516	0.274930755	0.91057317
RV_v2_exhmut_HTLV1:2+:60-180_start_26_pos_7_C_o1	GCCTAGAGCACCCGCTCAGGCTAGGCCCTGACCTAG	GCCTAGAGCACCCGCTCAGGCTAGGCCCTGACCTAGGTCTTGATTCGCTTGACGCTGCTG	-2.35102863	-1.676202071	-2.15992399	-2.312786897	-2.621308701	-1.725263118	-2.05569339	-0.989785941	0.27054459	0.906709226
RV_v2_exhmut_HTLV1:130+:100-200_start_1_pos_14_G_o1	GCCTAGTCCTTGCAGGACCGTGCATCCTCCGTCTAG	GCCTAGTCCTTGCAGGACCGTGCATCCTCCGTCTAGGTCTTGATTCGCTTGACGCTGCTG	-0.991159034	-0.529302062	-0.832620162	-0.301365653	-1.029427202	-0.360088295	0.82852961	0.889032914	0.692130703	0.347972814
RV_v2_exhmut_HIV1:REJO:13+:65-170_start_41_pos_14_A_o1	GCCTAGCGACGCAGGACTCAGCTTGCTGAAGCCTAG	GCCTAGCGACGCAGGACTCAGCTTGCTGAAGCCTAGGTCTTGATTCGCTTGACGCTGCTG	-1.950511893	-2.198320661	-2.180849927	-2.119883	-2.558775457	-3.178900691	-2.521589262	-2.211353532	0.634605578	0.629259454
RV_v2_exhmut_HIV1:REJO:157+:5-60_start_6_pos_5_T_o1	GCCTAGGAGCTGCAGGAAGCACTATGGGCGCACTAG	GCCTAGGAGCTGCAGGAAGCACTATGGGCGCACTAGGTCTTGATTCGCTTGACGCTGCTG	-1.560910293	-1.726953366	-1.941847457	-1.848924403	-3.120418781	-1.613327819	-2.501412104	-0.901838282	-0.944671513	-0.805688644
RV_v2_exhmut_HIV1:REJO:13+:65-170_start_6_pos_17_A_o1	GCCTAGACTTGAAAGCGAAAGGAAAACCAGAGCTAG	GCCTAGACTTGAAAGCGAAAGGAAAACCAGAGCTAGGTCTTGATTCGCTTGACGCTGCTG	-1.996125504	-1.566194164	-1.669406378	-1.705402133	-1.807252137	-0.049894981	-2.269472751	-1.400481543	3.713000888	3.416678242
RV_v2_exhmut_HTLV1:137+:80-180_start_51_pos_21_C_o1	GCCTAGCCGCCTGCCTCCTGCGCCGTCCCTTCCTAG	GCCTAGCCGCCTGCCTCCTGCGCCGTCCCTTCCTAGGTCTTGATTCGCTTGACGCTGCTG	-0.55295126	-0.690813642	-0.846694577	-0.629029584	-0.703761197	-0.692572517	-0.133092636	-0.244469153	-0.24151052	-0.648985098
RV_v2_exhmut_HTLV1:130+:100-200_start_61_pos_22_A_o1	GCCTAGCCCATTACTCTCTTATAAACCATGAGCTAG	GCCTAGCCCATTACTCTCTTATAAACCATGAGCTAGGTCTTGATTCGCTTGACGCTGCTG	-1.716285515	-0.497299393	-0.874524034	-0.813705379	-1.782998863	-0.644951404	0.083711539	0.057438765	0.53453107	0.6716413
RV_v2_exhmut_HTLV1:2+:60-180_start_16_pos_1_T_o1	GCCTAGTGGACAGCTCAGCACCGGCTCAGGCTCTAG	GCCTAGTGGACAGCTCAGCACCGGCTCAGGCTCTAGGTCTTGATTCGCTTGACGCTGCTG	-1.30037188	-1.43351632	-1.656812109	-1.311896125	-1.590103714	-1.800276712	-0.782825271	-0.069975024	-0.333694579	-0.083782994
RV_v2_exhmut_HTLV1:2+:60-180_start_81_pos_20_T_o1	GCCTAGAGACCTCCGGGAAGCCACCTGAACCACTAG	GCCTAGAGACCTCCGGGAAGCCACCTGAACCACTAGGTCTTGATTCGCTTGACGCTGCTG	-1.789332771	-1.574440333	-1.952272029	-1.740891326	-1.73361156	-1.385468394	-0.258118118	0.401092477	2.299983537	1.18933437
RV_v2_exhmut_HTLV1:130+:100-200_start_21_pos_18_T_o1	GCCTAGCTCCGTCAGCTACGGCATCTCCCCTCCTAG	GCCTAGCTCCGTCAGCTACGGCATCTCCCCTCCTAGGTCTTGATTCGCTTGACGCTGCTG	-1.684920016	-0.887101377	-0.854992388	-0.619951273	-1.186720099	-0.779555905	0.652868518	0.978150321	1.516075823	1.301074277
ISv1_hTF_v01_BG-85-chr1-10701444-10701477_NA_NA_NA_o1	GCCCAAAATCCTTGGGAGAGGATGGGAAGGACTTAG	GCCCAAAATCCTTGGGAGAGGATGGGAAGGACTTAGGTCTTGATTCGCTTGACGCTGCTG	-0.904818435	-0.66427047	-0.884139193	-0.522887737	-0.246206712	-0.369203436	1.352410298	0.950994672	-0.387932727	-0.45083096
RV_v2_exhmut_HIV1:REJO:6+:115-210_start_36_pos_1_C_o1	GCCTAGCTGACCTGGGCGGGACTGGGGAGTGGCTAG	GCCTAGCTGACCTGGGCGGGACTGGGGAGTGGCTAGGTCTTGATTCGCTTGACGCTGCTG	-0.911761853	-1.118481114	-1.250123319	-1.222131337	-0.881242384	-1.230919867	-3.261390264	-2.412822572	-3.229428591	-3.356659667
RV_v2_exhmut_HTLV1:10+:125-200_start_46_pos_12_G_o1	GCCTAGGAAAGTTCCACGCCTTTCCCTTTCATCTAG	GCCTAGGAAAGTTCCACGCCTTTCCCTTTCATCTAGGTCTTGATTCGCTTGACGCTGCTG	-0.369042062	0.514114601	0.097919702	0.411080278	-0.505177411	0.927187805	0.916638311	0.409203175	0.396608025	0.301557708
RV_v2_exhmut_HIV2:ROD:185/188+_start_31_pos_23_T_o1	GCCTAGCAGGGCAGGAAGTAACTAACAGTAACCTAG	GCCTAGCAGGGCAGGAAGTAACTAACAGTAACCTAGGTCTTGATTCGCTTGACGCTGCTG	-1.149742814	-0.63496287	-1.058127081	-0.535411877	0.077477097	-0.281420366	1.527879532	0.886267123	-0.20441763	0.310745797
ISv1_hTF_v01_BG-136-chr9-21292029-21292062_NA_NA_NA_o1	GCGACACATACTACAACATGAATGAACTTTGAGGAC	GCGACACATACTACAACATGAATGAACTTTGAGGACGTCTTGATTCGCTTGACGCTGCTG	0.282123392	0.033521705	0.090001381	-0.206781593	0.389081961	0.724491109	0.494908853	0.462130185	0.49731877	0.385988151
RV_v2_exhmut_HIV1:REJO:13+:65-170_start_6_pos_21_A_o1	GCCTAGACTTGAAAGCGAAAGGGAAAACAGAGCTAG	GCCTAGACTTGAAAGCGAAAGGGAAAACAGAGCTAGGTCTTGATTCGCTTGACGCTGCTG	-1.614464387	-1.358177988	-1.64819522	-1.588641899	-1.594139503	-0.144544216	-0.922078542	-1.082051691	2.105609631	1.609831121
RV_v2_exhmut_HTLV1:2+:60-180_start_46_pos_11_A_o1	GCCTAGCCTGACGTGTACCCCTAAAGACAAATCTAG	GCCTAGCCTGACGTGTACCCCTAAAGACAAATCTAGGTCTTGATTCGCTTGACGCTGCTG	0.282300462	0.193147575	0.343596564	0.808947785	0.516472073	0.086855571	1.491895803	0.890926062	0.260361258	0.118785847
RV_v2_exhmut_HTLV1:137+:80-180_start_56_pos_22_C_o1	GCCTAGTGCCTCCTGCGCCGTGCCTTCCCCTCCTAG	GCCTAGTGCCTCCTGCGCCGTGCCTTCCCCTCCTAGGTCTTGATTCGCTTGACGCTGCTG	-0.576942371	-0.375975039	-0.311912941	-0.553859427	-0.82057026	-0.573767338	0.66076487	0.63652213	0.897623293	-0.091845847
RV_v2_exhmut_HIV1:REJO:13+:65-170_start_41_pos_4_G_o1	GCCTAGCGAGGCAGGACTCGGCTTGCTGAAGCCTAG	GCCTAGCGAGGCAGGACTCGGCTTGCTGAAGCCTAGGTCTTGATTCGCTTGACGCTGCTG	-1.61863296	-1.939924992	-2.20009382	-2.413318777	-2.453967421	-2.725556817	-2.880811305	-1.65170935	-0.370723523	0.111007747
RV_v2_exhmut_HTLV1:137+:80-180_start_56_pos_10_T_o1	GCCTAGTGCCTCCTGTGCCGTGCCTTCTCCTCCTAG	GCCTAGTGCCTCCTGTGCCGTGCCTTCTCCTCCTAGGTCTTGATTCGCTTGACGCTGCTG	-0.757260833	-0.878729749	-0.512331521	-0.672234683	-0.814487394	-1.115083592	0.0872787	0.293384397	-0.177334296	-0.608266181
RV_v2_exhmut_HIV1:REJO:6+:115-210_start_61_pos_9_C_o1	GCCTAGGCGAGCCCCCAGAAGCTGCATATAAGCTAG	GCCTAGGCGAGCCCCCAGAAGCTGCATATAAGCTAGGTCTTGATTCGCTTGACGCTGCTG	-1.745743453	-0.846401826	-1.571054444	-0.456444307	-2.314170307	-0.322921035	0.42541362	0.557726699	0.104920786	0.404737521
RV_v2_exhmut_HIV1:REJO:28+:145-190_start_1_pos_25_C_o1	GCCTAGAGAACCAAGGGGAAGTGACATAGCCGCTAG	GCCTAGAGAACCAAGGGGAAGTGACATAGCCGCTAGGTCTTGATTCGCTTGACGCTGCTG	-1.25237773	-1.485954975	-1.442432342	-1.260999563	-1.675080748	-1.2887585	-0.68307243	-1.000781048	-0.319481498	-0.71663033
RV_v2_exhmut_HIV1:REJO:13+:65-170_start_61_pos_11_G_o1	GCCTAGTGAAGCGCGCGCGGCAAGAGGCGAGGCTAG	GCCTAGTGAAGCGCGCGCGGCAAGAGGCGAGGCTAGGTCTTGATTCGCTTGACGCTGCTG	-1.568158017	-1.56880799	-2.038752612	-2.28400976	-2.45991972	-2.567777459	-2.542947599	-1.956073045	0.431780651	0.037825804
RV_v2_exhmut_HIV1:REJO:6+:115-210_start_36_pos_7_A_o1	GCCTAGGTGACCAGGGCGGGACTGGGGAGTGGCTAG	GCCTAGGTGACCAGGGCGGGACTGGGGAGTGGCTAGGTCTTGATTCGCTTGACGCTGCTG	0.048407374	-0.657795204	-0.837225217	-0.877756323	-0.589970027	-1.489157693	-1.66089874	-2.642001248	-2.381197167	-2.214524007
RV_v2_exhmut_HTLV1:10+:125-200_start_21_pos_3_G_o1	GCCTAGTTGCTGTTCTGCGCCGCTACAGATCGCTAG	GCCTAGTTGCTGTTCTGCGCCGCTACAGATCGCTAGGTCTTGATTCGCTTGACGCTGCTG	-1.212059632	-1.387497066	-1.970545414	-1.53322126	-2.125249638	-2.006859796	-1.321068406	-1.025215558	1.573912265	0.98824249
RV_v2_exhmut_HIV1:REJO:28+:145-190_start_16_pos_13_G_o1	GCCTAGTGACATAGCAGGGACTACCAGTACCCCTAG	GCCTAGTGACATAGCAGGGACTACCAGTACCCCTAGGTCTTGATTCGCTTGACGCTGCTG	-1.534841011	-0.878372237	-1.584916239	-0.93470373	-2.175591935	-0.942869602	-0.261401538	0.450652571	-0.123537815	0.399568877
RV_v2_exhmut_HIV1:REJO:6+:115-210_start_66_pos_23_C_o1	GCCTAGCCCTCAGAAGCTGCATATAAGCCGCTCTAG	GCCTAGCCCTCAGAAGCTGCATATAAGCCGCTCTAGGTCTTGATTCGCTTGACGCTGCTG	-1.442279102	-1.267332348	-1.750849123	-1.515275577	-2.59347305	-2.206487756	-1.142126234	-0.430934387	-0.406766739	-0.166155088
RV_v2_exhmut_HIV2:ROD:185/188+_start_111_pos_3_C_o1	GCCTAGGACGAGCTGGTGGGGAACGCCCTCATCTAG	GCCTAGGACGAGCTGGTGGGGAACGCCCTCATCTAGGTCTTGATTCGCTTGACGCTGCTG	-1.377257007	-0.374309847	-1.632753833	-1.373193571	-2.348635466	-2.261085545	-1.19148895	-1.673254995	-1.426802064	-1.119504861
RV_v2_exhmut_HTLV1:130+:100-200_start_26_pos_9_T_o1	GCCTAGTCAGCTACTGCACCTCCCCTCGCGCGCTAG	GCCTAGTCAGCTACTGCACCTCCCCTCGCGCGCTAGGTCTTGATTCGCTTGACGCTGCTG	-0.462205226	-0.442642598	-0.471380538	-0.583737676	-0.870371477	-0.975386767	0.566934903	0.658430504	0.227771463	0.443607856
RV_v2_exhmut_HIV1:REJO:13+:65-170_start_16_pos_8_T_o1	GCCTAGGAAAGGGTAACCAGAGGAGCTCTCTCCTAG	GCCTAGGAAAGGGTAACCAGAGGAGCTCTCTCCTAGGTCTTGATTCGCTTGACGCTGCTG	-1.999755823	-1.934687389	-2.054570672	-1.485585132	-3.090612822	-2.453787195	-1.67762404	-1.140371084	-1.25711991	-0.094125115
RV_v2_exhmut_HIV1:REJO:157+:5-60_start_11_pos_11_A_o1	GCCTAGGCAGGAAGCAATATGGGCGCAGCGTCCTAG	GCCTAGGCAGGAAGCAATATGGGCGCAGCGTCCTAGGTCTTGATTCGCTTGACGCTGCTG	-1.930732798	-1.747196941	-2.277888728	-2.38002007	-1.90508092	-2.110406002	-2.112074477	-1.357955361	-0.663090989	-0.32115757
RV_v2_exhmut_HIV1:REJO:13+:65-170_start_76_pos_20_A_o1	GCCTAGAAGAGGCGAGGGGCGGCGAATGGTGACTAG	GCCTAGAAGAGGCGAGGGGCGGCGAATGGTGACTAGGTCTTGATTCGCTTGACGCTGCTG	-0.352875146	-0.387646516	-0.566857163	-0.370994901	-0.537810677	-0.646464754	-1.982583271	-2.02839942	-1.714320865	-1.87632825
RV_v2_exhmut_HTLV1:2+:60-180_start_6_pos_5_G_o1	GCCTAGTCCCGCCGGAGGGACAGCTCAGCACCCTAG	GCCTAGTCCCGCCGGAGGGACAGCTCAGCACCCTAGGTCTTGATTCGCTTGACGCTGCTG	-1.524230116	-1.471661181	-2.172925698	-1.448329902	-2.034143432	-1.281280324	-0.975770562	-0.592392943	2.387349546	1.388183409
RV_v2_exhmut_HTLV1:130+:100-200_start_41_pos_8_T_o1	GCCTAGCCCCTCGTGCGTCAGATACCCCCATTCTAG	GCCTAGCCCCTCGTGCGTCAGATACCCCCATTCTAGGTCTTGATTCGCTTGACGCTGCTG	0.264558698	0.344522401	0.612448548	0.837934205	0.326604838	0.375863431	1.470856312	1.954023898	0.800880751	0.905811689
RV_v2_exhmut_HIV1:REJO:6+:115-210_start_51_pos_18_G_o1	GCCTAGCTGGGGAGTGGCGAGCCGTCAGAAGCCTAG	GCCTAGCTGGGGAGTGGCGAGCCGTCAGAAGCCTAGGTCTTGATTCGCTTGACGCTGCTG	-1.557451777	-1.517184196	-2.059876463	-1.69396087	-2.574536424	-3.003959398	-2.154514269	-1.921648118	-1.115864185	-0.981289079
ISv1_hTF_v01_BG-188-chr10-47937647-47937680_NA_NA_NA_o1	GCCTGTCGTTCCCCTCTTTCTGCCCATGGGCTCTCA	GCCTGTCGTTCCCCTCTTTCTGCCCATGGGCTCTCAGTCTTGATTCGCTTGACGCTGCTG	0.019813169	-0.058998289	0.401480616	0.128017642	-0.49215432	-0.642662833	0.365197884	0.743218723	-0.008505524	-0.336704752
RV_v2_exhmut_HIV2:ROD:185/188+_start_96_pos_3_T_o1	GCCTAGAATGGAGGGACATGGGAGGAGCTGGTCTAG	GCCTAGAATGGAGGGACATGGGAGGAGCTGGTCTAGGTCTTGATTCGCTTGACGCTGCTG	-0.682918469	-0.999078996	-0.920833483	-0.799385957	-0.868016494	-1.250046817	-0.72872469	-0.738108234	-1.486389357	-1.241990863
RV_v2_exhmut_HTLV1:10+:125-200_start_11_pos_23_A_o1	GCCTAGTTTGTTTCGTTTTCTGTTCTGCACCGCTAG	GCCTAGTTTGTTTCGTTTTCTGTTCTGCACCGCTAGGTCTTGATTCGCTTGACGCTGCTG	0.258102917	0.370183314	0.156863373	-0.04196458	0.987304851	0.68491256	-0.476926711	-0.783578081	1.874701803	0.552253953
RV_v2_exhmut_HTLV1:2+:60-180_start_31_pos_22_C_o1	GCCTAGCGGCTCAGGCTAGGCCCTGACCTGTCCTAG	GCCTAGCGGCTCAGGCTAGGCCCTGACCTGTCCTAGGTCTTGATTCGCTTGACGCTGCTG	-2.028118117	-1.823977591	-1.787721466	-1.52383051	-1.87140236	-1.971883292	-1.511735521	-0.852924395	1.183625134	0.826242047
RV_v2_exhmut_HTLV1:10+:125-200_start_6_pos_14_A_o1	GCCTAGGCGTCTTTGTTTCATTTTCTGTTCTGCTAG	GCCTAGGCGTCTTTGTTTCATTTTCTGTTCTGCTAGGTCTTGATTCGCTTGACGCTGCTG	-0.43775754	0.028685752	0.476946796	0.277208619	1.21724233	1.346849121	0.067967276	-0.946103507	1.947361373	1.395198836
RV_v2_exhmut_HIV1:REJO:13+:65-170_start_6_pos_12_T_o1	GCCTAGACTTGAAAGCGTAAGGGAAACCAGAGCTAG	GCCTAGACTTGAAAGCGTAAGGGAAACCAGAGCTAGGTCTTGATTCGCTTGACGCTGCTG	-1.339317499	-0.876849887	-1.614959054	-1.016209038	-2.274443643	-0.289231917	-1.296894955	-0.421248137	-0.277491785	0.014627566
RV_v2_exhmut_HTLV1:2+:60-180_start_26_pos_25_T_o1	GCCTAGAGCACCGGCTCAGGCTAGGCCCTGTCCTAG	GCCTAGAGCACCGGCTCAGGCTAGGCCCTGTCCTAGGTCTTGATTCGCTTGACGCTGCTG	-2.538247957	-1.562587237	-2.163272814	-1.431968619	-2.012663719	-1.776939292	-0.931476955	0.044060775	0.654698812	0.976402651
RV_v2_exhmut_HIV2:ROD:185/188+_start_1_pos_20_T_o1	GCCTAGTAGTTAAAGACAGGAACAGTTATACTCTAG	GCCTAGTAGTTAAAGACAGGAACAGTTATACTCTAGGTCTTGATTCGCTTGACGCTGCTG	-0.837869606	-0.168044234	-1.712464751	-0.858269478	-1.982470535	-1.57171737	0.174180165	0.475417843	-0.938155694	-0.695895899
RV_v2_exhmut_HIV2:ROD:185/188+_start_31_pos_10_G_o1	GCCTAGCAGGGCAGGGAGTAACTAACAGAAACCTAG	GCCTAGCAGGGCAGGGAGTAACTAACAGAAACCTAGGTCTTGATTCGCTTGACGCTGCTG	-1.104362557	-0.41912441	-0.589933042	-0.064330927	-1.273249374	-0.726189931	0.536512151	0.12482892	-0.370818704	0.008718851
RV_v2_exhmut_HTLV1:10+:125-200_start_16_pos_18_T_o1	GCCTAGTTCGTTTTCTGTTCTGCTCCGCTACACTAG	GCCTAGTTCGTTTTCTGTTCTGCTCCGCTACACTAGGTCTTGATTCGCTTGACGCTGCTG	0.043106004	-0.123281433	0.124562072	-0.399235556	0.49356125	0.362035565	0.951223418	-0.561593488	-0.753187721	-1.457470985
RV_v2_exhmut_HIV2:ROD:185/188+_start_116_pos_7_C_o1	GCCTAGGCTGGTCGGGAACGCCCTCATATTCTCTAG	GCCTAGGCTGGTCGGGAACGCCCTCATATTCTCTAGGTCTTGATTCGCTTGACGCTGCTG	-0.189661312	1.278796136	0.275379866	-0.03987784	-0.865942458	-0.146472549	-0.037359859	-0.650354435	0.422729268	0.006905132
RV_v2_exhmut_HTLV1:2+:60-180_start_46_pos_26_G_o1	GCCTAGCCTGACGTGTCCCCCTAAAGACAAAGCTAG	GCCTAGCCTGACGTGTCCCCCTAAAGACAAAGCTAGGTCTTGATTCGCTTGACGCTGCTG	-2.041613663	-0.750732714	-1.525271543	-1.209548479	-1.703436724	-0.593132325	0.241676268	1.919133529	0.180261259	1.254526293
RV_v2_exhmut_HIV1:REJO:13+:65-170_start_66_pos_12_T_o1	GCCTAGCGCGCACGGCATGAGGCGAGGGGCGGCTAG	GCCTAGCGCGCACGGCATGAGGCGAGGGGCGGCTAGGTCTTGATTCGCTTGACGCTGCTG	-0.095150916	-0.480969485	-1.006817178	-1.183852372	-0.094071616	-0.946727071	-2.557592044	-2.480661306	-1.045089955	-1.485632885
RV_v2_exhmut_HIV2:ROD:185/188+_start_126_pos_24_C_o1	GCCTAGAACGCCCTCATATTCTCTGTATACATCTAG	GCCTAGAACGCCCTCATATTCTCTGTATACATCTAGGTCTTGATTCGCTTGACGCTGCTG	-0.460670962	0.0022074	0.491704879	0.725896679	-0.442340461	0.310607905	1.210116059	0.954251477	-0.261958233	-0.130079102
RV_v2_exhmut_HIV2:ROD:185/188+_start_71_pos_9_A_o1	GCCTAGGGACTTTCAAGAAGGGGCTGTAACCACTAG	GCCTAGGGACTTTCAAGAAGGGGCTGTAACCACTAGGTCTTGATTCGCTTGACGCTGCTG	-0.555610878	-0.320012192	-0.580740101	-0.353021531	-0.093566177	-0.185567434	-0.16301691	-0.837683601	-0.693662888	-0.959952983
RV_v2_exhmut_HTLV1:2+:60-180_start_66_pos_10_C_o1	GCCTAGACAAATCATCAGCTCAGACCTCCGGGCTAG	GCCTAGACAAATCATCAGCTCAGACCTCCGGGCTAGGTCTTGATTCGCTTGACGCTGCTG	-1.381891001	-1.28302235	-1.315660975	-1.67153248	-1.350429092	-0.897914211	-0.277074675	-0.314234155	-0.189107777	-0.771996062
RV_v2_exhmut_HTLV1:2+:60-180_start_31_pos_5_A_o1	GCCTAGCGGCACAGGCTAGGCCCTGACGTGTCCTAG	GCCTAGCGGCACAGGCTAGGCCCTGACGTGTCCTAGGTCTTGATTCGCTTGACGCTGCTG	-2.106912886	-1.678886237	-2.168401163	-1.809485143	-2.048847625	-2.345668981	-1.469092033	-0.407197005	2.434434258	1.202155075
RV_v2_exhmut_HIV2:ROD:130+:120-175_start_1_pos_11_T_o1	GCCTAGAGGATACTCCTTGCGCACGCGCAGACCTAG	GCCTAGAGGATACTCCTTGCGCACGCGCAGACCTAGGTCTTGATTCGCTTGACGCTGCTG	-1.608681141	-1.379867132	-1.243945393	-1.924631265	-2.033212368	-1.260325971	-1.681609851	-1.506190245	-0.583517749	-0.346524981
RV_v2_exhmut_HIV1:REJO:13+:65-170_start_76_pos_13_T_o1	GCCTAGAAGAGGCGAGGGTCGGCGACTGGTGACTAG	GCCTAGAAGAGGCGAGGGTCGGCGACTGGTGACTAGGTCTTGATTCGCTTGACGCTGCTG	-1.521304315	-0.9172505	-1.492147556	-1.156971054	-2.071586922	-1.738169991	-0.4901177	-0.450271068	-0.418811176	-0.096715152
RV_v2_exhmut_HIV1:REJO:6+:115-210_start_26_pos_1_G_o1	GCCTAGGCGGGGAGGCGTGACCTGGGCGGGACCTAG	GCCTAGGCGGGGAGGCGTGACCTGGGCGGGACCTAGGTCTTGATTCGCTTGACGCTGCTG	0.370257297	-0.554488776	-0.998362727	-0.863779109	-0.009515662	-1.107461421	-2.915827464	-2.538065821	-2.832949789	-2.846445204
RV_v2_exhmut_HIV1:REJO:13+:65-170_start_6_pos_18_T_o1	GCCTAGACTTGAAAGCGAAAGGGTAACCAGAGCTAG	GCCTAGACTTGAAAGCGAAAGGGTAACCAGAGCTAGGTCTTGATTCGCTTGACGCTGCTG	-1.31509037	-1.780989079	-1.790773901	-1.494021284	-2.628099525	-0.974930712	-1.531917123	-1.413309722	1.23600492	1.001409391
RV_v2_exhmut_HTLV1:10+:125-200_start_16_pos_23_G_o1	GCCTAGTTCGTTTTCTGTTCTGCGCCGCGACACTAG	GCCTAGTTCGTTTTCTGTTCTGCGCCGCGACACTAGGTCTTGATTCGCTTGACGCTGCTG	-1.008139876	-1.187306001	-0.824401589	-0.871994005	-0.517402488	-0.262020845	-0.515622359	-0.826710403	-0.233918893	-1.157514503
RV_v2_exhmut_HIV2:ROD:208-:155-195_start_6_pos_16_G_o1	GCCTAGCTTCAGTATCTTTCAGTTTCTCTTCTCTAG	GCCTAGCTTCAGTATCTTTCAGTTTCTCTTCTCTAGGTCTTGATTCGCTTGACGCTGCTG	0.481867598	0.761633542	0.12671582	-0.003827896	0.111253924	-0.609253966	-0.113791961	0.272490151	0.115798344	-0.553376472
RV_v2_exhmut_HIV2:ROD:208-:155-195_start_11_pos_24_T_o1	GCCTAGGTATCTTTCACTTTCTCTTCTGCTTGCTAG	GCCTAGGTATCTTTCACTTTCTCTTCTGCTTGCTAGGTCTTGATTCGCTTGACGCTGCTG	-0.328023422	0.428607113	0.142691503	-0.075142947	1.419977533	0.788637287	0.161479546	-0.157272476	1.772203929	1.160323894
RV_v2_exhmut_HTLV1:2+:60-180_start_91_pos_11_T_o1	GCCTAGGAAGCCACCGTAACCACCCATTTCCTCTAG	GCCTAGGAAGCCACCGTAACCACCCATTTCCTCTAGGTCTTGATTCGCTTGACGCTGCTG	0.683553746	1.282195891	0.596254175	0.735567866	0.505070216	0.623988802	0.93169943	0.689198332	1.10355186	1.252230237
RV_v2_exhmut_HTLV1:2+:60-180_start_26_pos_19_A_o1	GCCTAGAGCACCGGCTCAGGCTAGACCCTGACCTAG	GCCTAGAGCACCGGCTCAGGCTAGACCCTGACCTAGGTCTTGATTCGCTTGACGCTGCTG	-1.938612909	-1.641979099	-2.227992503	-1.999069841	-2.651317362	-1.946687525	-1.215628182	0.282133731	1.325212876	0.823215411
RV_v2_exhmut_HIV1:REJO:157+:5-60_start_26_pos_12_G_o1	GCCTAGGGCGCAGCGTCGGTGACGCTGACGGTCTAG	GCCTAGGGCGCAGCGTCGGTGACGCTGACGGTCTAGGTCTTGATTCGCTTGACGCTGCTG	-1.627230263	-1.518151325	-1.915611916	-2.067231952	-1.883793819	-2.166051437	-1.29751645	-0.68278455	2.191995094	2.595350017
RV_v2_exhmut_HTLV1:2+:60-180_start_26_pos_8_A_o1	GCCTAGAGCACCGACTCAGGCTAGGCCCTGACCTAG	GCCTAGAGCACCGACTCAGGCTAGGCCCTGACCTAGGTCTTGATTCGCTTGACGCTGCTG	-1.426076956	-1.417738092	-2.050665025	-1.828920972	-2.146505835	-1.479667206	-1.471310281	-0.4970882	-0.01792225	0.358994236
RV_v2_exhmut_HIV2:ROD:185/188+_start_86_pos_4_C_o1	GCCTAGGGCCGTAACCAAGGGAGGGACATGGGCTAG	GCCTAGGGCCGTAACCAAGGGAGGGACATGGGCTAGGTCTTGATTCGCTTGACGCTGCTG	-0.843502249	-0.95324862	-1.256471849	-1.05014858	-1.429112416	-0.794672926	-1.7756129	-1.189253087	-1.175014282	-1.289654875
RV_v2_exhmut_HTLV1:137+:80-180_start_61_pos_13_G_o1	GCCTAGCCTGCGCCGTGCGTTCTCCTCTTCCTCTAG	GCCTAGCCTGCGCCGTGCGTTCTCCTCTTCCTCTAGGTCTTGATTCGCTTGACGCTGCTG	-1.040890763	-1.126491087	-0.678420303	-0.72895839	-1.313238499	-1.901001603	0.067611239	-0.173924925	0.15559398	-0.463501583
RV_v2_exhmut_HIV2:ROD:185/188+_start_106_pos_24_T_o1	GCCTAGCATGGGAGGAGCTGGTGGGGAACTCCCTAG	GCCTAGCATGGGAGGAGCTGGTGGGGAACTCCCTAGGTCTTGATTCGCTTGACGCTGCTG	-0.869447869	-1.098963401	-1.306639137	-1.478675403	-1.626550951	-2.296368929	-3.402995149	-3.832850518	-3.117376101	-3.546946368
RV_v2_exhmut_HIV1:REJO:6+:115-210_start_21_pos_10_C_o1	GCCTAGACTTTCCGGCGAGGCGTGACCTGGGCCTAG	GCCTAGACTTTCCGGCGAGGCGTGACCTGGGCCTAGGTCTTGATTCGCTTGACGCTGCTG	-2.143474387	-2.290234152	-1.869332008	-2.037197556	-2.685773624	-3.028995815	-2.962503166	-1.572762789	2.538671799	1.080460803
RV_v2_exhmut_HIV1:REJO:13+:65-170_start_36_pos_22_A_o1	GCCTAGTCTCTCGACGCAGGACTCGGCATGCTCTAG	GCCTAGTCTCTCGACGCAGGACTCGGCATGCTCTAGGTCTTGATTCGCTTGACGCTGCTG	-1.798434763	-1.717051141	-1.898633904	-1.513714509	-2.64332986	-1.703612219	-1.599720834	-0.239764264	0.557534325	0.407342786
RV_v2_exhmut_HIV1:REJO:157+:5-60_start_1_pos_24_C_o1	GCCTAGTCTGGGAGCAGCAGGAAGCACTACGGCTAG	GCCTAGTCTGGGAGCAGCAGGAAGCACTACGGCTAGGTCTTGATTCGCTTGACGCTGCTG	-1.789383626	-1.534070375	-2.060577663	-1.652504087	-2.572748534	-1.77131942	-1.189970402	-0.841746409	-0.712952065	-0.217295408
RV_v2_exhmut_HIV1:REJO:157+:5-60_start_16_pos_6_A_o1	GCCTAGAAGCAATATGGGCGCAGCGTCAGTGACTAG	GCCTAGAAGCAATATGGGCGCAGCGTCAGTGACTAGGTCTTGATTCGCTTGACGCTGCTG	-1.981484981	-1.535373711	-2.287759876	-2.149837202	-2.256909001	-2.325715205	-2.173781232	-1.071369622	0.122391143	-0.812059136
RV_v2_exhmut_HIV1:REJO:13+:65-170_start_1_pos_2_T_o1	GCCTAGCTGGGACTTGAAAGCGAAAGGGAAACCTAG	GCCTAGCTGGGACTTGAAAGCGAAAGGGAAACCTAGGTCTTGATTCGCTTGACGCTGCTG	-1.347513579	-1.56031977	-1.616688533	-1.452392759	-1.694299557	-1.06618689	-2.845358365	-2.350499477	1.676266525	0.165604383
RV_v2_exhmut_HTLV1:137+:80-180_start_46_pos_19_A_o1	GCCTAGCTTCTCCGCCTGCCTCCTACGCCGTGCTAG	GCCTAGCTTCTCCGCCTGCCTCCTACGCCGTGCTAGGTCTTGATTCGCTTGACGCTGCTG	-1.925298363	-1.241576836	-1.728289296	-1.674185959	-2.60296851	-2.775669737	-1.362339193	-1.279604315	-0.829175692	-1.741306239
RV_v2_exhmut_HIV1:REJO:13+:65-170_start_41_pos_26_G_o1	GCCTAGCGACGCAGGACTCGGCTTGCTGAAGGCTAG	GCCTAGCGACGCAGGACTCGGCTTGCTGAAGGCTAGGTCTTGATTCGCTTGACGCTGCTG	-1.811107229	-1.923251965	-2.543297283	-2.415308916	-2.767244918	-3.237426826	-2.653073476	-1.451328712	0.511283166	0.9273973
RV_v2_exhmut_HIV1:REJO:6+:115-210_start_66_pos_15_T_o1	GCCTAGCCCTCAGAAGCTGCTTATAAGCAGCTCTAG	GCCTAGCCCTCAGAAGCTGCTTATAAGCAGCTCTAGGTCTTGATTCGCTTGACGCTGCTG	-1.673927613	-1.887157278	-2.047044878	-1.708957138	-2.855297834	-3.04599362	-2.441301149	-1.537932379	-0.95552084	-0.162257862
RV_v2_exhmut_HTLV1:130+:100-200_start_31_pos_6_A_o1	GCCTAGTACGGAACCTCCCCTCGCGCGTCAGACTAG	GCCTAGTACGGAACCTCCCCTCGCGCGTCAGACTAGGTCTTGATTCGCTTGACGCTGCTG	-0.689483108	0.157628414	-1.029375303	-0.586415605	-1.09855436	-0.846989725	0.037399072	1.212698347	0.87187335	1.106072029
RV_v2_exhmut_HTLV1:130+:100-200_start_71_pos_18_G_o1	GCCTAGTCTTATAAACCCTGAGTGATCCCTGTCTAG	GCCTAGTCTTATAAACCCTGAGTGATCCCTGTCTAGGTCTTGATTCGCTTGACGCTGCTG	-0.294509743	0.215129036	0.290890881	0.351956164	-0.143449406	0.209933263	1.341214136	0.85646775	-0.131594249	-0.482395743
RV_v2_exhmut_HIV2:ROD:185/188+_start_111_pos_2_T_o1	GCCTAGGTGGAGCTGGTGGGGAACGCCCTCATCTAG	GCCTAGGTGGAGCTGGTGGGGAACGCCCTCATCTAGGTCTTGATTCGCTTGACGCTGCTG	-0.952376431	-0.541030594	-1.438522193	-1.663458123	-1.505174749	-2.504760051	-1.796541262	-1.793926572	-2.225212988	-1.881898013
RV_v2_exhmut_HIV2:ROD:185/188+_start_126_pos_8_C_o1	GCCTAGAACGCCCCCATATTCTCTGTATAAATCTAG	GCCTAGAACGCCCCCATATTCTCTGTATAAATCTAGGTCTTGATTCGCTTGACGCTGCTG	0.971773748	0.545437982	1.539609303	1.494197897	0.539830148	0.784394837	1.783790638	2.036449588	1.128615234	0.595021906
RV_v2_exhmut_HIV1:REJO:6+:115-210_start_46_pos_16_C_o1	GCCTAGCGGGACTGGGGAGTGCCGAGCCCTCACTAG	GCCTAGCGGGACTGGGGAGTGCCGAGCCCTCACTAGGTCTTGATTCGCTTGACGCTGCTG	-1.166618052	-1.290581582	-1.916795549	-1.728290775	-1.761517041	-1.573771467	-1.646341808	-1.787961472	-0.164012813	0.064192322
RV_v2_exhmut_HIV1:REJO:13+:65-170_start_61_pos_18_C_o1	GCCTAGTGAAGCGCGCACGGCAACAGGCGAGGCTAG	GCCTAGTGAAGCGCGCACGGCAACAGGCGAGGCTAGGTCTTGATTCGCTTGACGCTGCTG	-1.842183022	-1.452265542	-2.002193679	-2.136186539	-1.762492388	-2.636235604	-2.326230497	-2.369766505	0.070548976	-0.090993218
RV_v2_exhmut_HTLV1:2+:60-180_start_86_pos_0_o1	GCCTAGTCCGGGAAGCCACCGGAACCACCCATCTAG	GCCTAGTCCGGGAAGCCACCGGAACCACCCATCTAGGTCTTGATTCGCTTGACGCTGCTG	-0.970511614	-0.448859513	-1.104895282	-0.061486596	-0.30094308	-0.091262039	1.434001632	0.863652722	2.956789094	1.513812621
RV_v2_exhmut_HTLV1:2+:60-180_start_31_pos_17_G_o1	GCCTAGCGGCTCAGGCTAGGCCGTGACGTGTCCTAG	GCCTAGCGGCTCAGGCTAGGCCGTGACGTGTCCTAGGTCTTGATTCGCTTGACGCTGCTG	-2.001696517	-1.60905946	-2.312808016	-1.841501721	-2.249797076	-2.546591447	-2.304242211	-0.883259883	0.923663957	0.876611308
RV_v2_exhmut_HTLV1:2+:60-180_start_81_pos_25_A_o1	GCCTAGAGACCTCCGGGAAGCCACCGGAACAACTAG	GCCTAGAGACCTCCGGGAAGCCACCGGAACAACTAGGTCTTGATTCGCTTGACGCTGCTG	-2.03226488	-1.566345525	-1.620603181	-1.859887053	-2.52057246	-1.376155646	-2.305144661	-0.589306775	3.660503833	2.37006327
RV_v2_exhmut_HTLV1:2+:60-180_start_81_pos_21_A_o1	GCCTAGAGACCTCCGGGAAGCCACCGAAACCACTAG	GCCTAGAGACCTCCGGGAAGCCACCGAAACCACTAGGTCTTGATTCGCTTGACGCTGCTG	-1.239575459	-0.809865412	-1.345498907	-0.739658396	-1.240141162	-0.981771935	0.614883199	0.074105081	1.94256217	0.644166791
RV_v2_exhmut_HIV2:ROD:185/188+_start_86_pos_26_T_o1	GCCTAGGGCTGTAACCAAGGGAGGGACATGGTCTAG	GCCTAGGGCTGTAACCAAGGGAGGGACATGGTCTAGGTCTTGATTCGCTTGACGCTGCTG	-0.65454307	-0.343895618	-0.952633767	-0.508734117	-0.800926865	-1.355964012	-0.050280684	-0.783704341	-1.458469841	-1.004134671
RV_v2_exhmut_HTLV1:137+:80-180_start_6_pos_19_G_o1	GCCTAGCCTGCTCTTCCTGCTTTCGCCGGGCGCTAG	GCCTAGCCTGCTCTTCCTGCTTTCGCCGGGCGCTAGGTCTTGATTCGCTTGACGCTGCTG	-1.6537039	-1.08068695	-1.451481861	-1.296486387	-1.025469581	-1.614744496	-0.709817181	-0.574298878	-0.870671	-1.102434472
RV_v2_exhmut_HIV1:REJO:6+:115-210_start_31_pos_3_C_o1	GCCTAGGACGCGTGACCTGGGCGGGACTGGGGCTAG	GCCTAGGACGCGTGACCTGGGCGGGACTGGGGCTAGGTCTTGATTCGCTTGACGCTGCTG	-0.796433156	-0.720826924	-1.197663892	-1.143203698	-0.867117919	-1.327770352	-1.663816407	-2.76584254	-1.31268019	-1.73887614
RV_v2_exhmut_HIV1:REJO:13+:65-170_start_41_pos_3_G_o1	GCCTAGCGGCGCAGGACTCGGCTTGCTGAAGCCTAG	GCCTAGCGGCGCAGGACTCGGCTTGCTGAAGCCTAGGTCTTGATTCGCTTGACGCTGCTG	-2.036168281	-2.149976005	-2.338869712	-1.977595583	-2.782838709	-2.521946464	-1.827148233	-1.833758746	2.100775005	1.116746627
RV_v2_exhmut_HIV1:REJO:13+:65-170_start_71_pos_11_T_o1	GCCTAGACGGCAAGAGTCGAGGGGCGGCGACTCTAG	GCCTAGACGGCAAGAGTCGAGGGGCGGCGACTCTAGGTCTTGATTCGCTTGACGCTGCTG	0.084414515	-0.650521654	-0.725133631	-1.079426634	-0.003683081	-0.670062834	-2.354615957	-1.584898125	-1.651818671	-2.274982395
RV_v2_exhmut_HIV1:REJO:13+:65-170_start_56_pos_2_A_o1	GCCTAGCATGCTGAAGCGCGCACGGCAAGAGGCTAG	GCCTAGCATGCTGAAGCGCGCACGGCAAGAGGCTAGGTCTTGATTCGCTTGACGCTGCTG	-1.887406455	-1.943141632	-1.966490182	-2.101053352	-2.287246962	-2.309382894	-2.605478098	-1.872527172	-0.150943993	-0.016004984
RV_v2_exhmut_HIV2:ROD:185/188+_start_106_pos_6_C_o1	GCCTAGCATGGCAGGAGCTGGTGGGGAACGCCCTAG	GCCTAGCATGGCAGGAGCTGGTGGGGAACGCCCTAGGTCTTGATTCGCTTGACGCTGCTG	-1.150512765	-1.522250659	-1.695493767	-1.7628156	-2.490712391	-1.926674544	-1.868617175	-2.059867353	-2.081186407	-1.663319771
RV_v2_exhmut_HIV1:REJO:6+:115-210_start_31_pos_22_G_o1	GCCTAGGAGGCGTGACCTGGGCGGGACGGGGGCTAG	GCCTAGGAGGCGTGACCTGGGCGGGACGGGGGCTAGGTCTTGATTCGCTTGACGCTGCTG	0.030008982	-0.615179948	-0.970763211	-0.851063879	-0.186804511	-0.973790724	-2.798908439	-2.167335234	-2.86914093	-2.908349292
RV_v2_exhmut_HIV1:REJO:13+:65-170_start_46_pos_11_G_o1	GCCTAGCAGGACTCGGGTTGCTGAAGCGCGCACTAG	GCCTAGCAGGACTCGGGTTGCTGAAGCGCGCACTAGGTCTTGATTCGCTTGACGCTGCTG	-1.30182483	-0.79275953	-1.34497861	-1.161500813	-1.347989345	-0.926462642	-1.179087333	-1.346357764	-0.264114252	-0.967732295
RV_v2_exhmut_HTLV1:137+:80-180_start_41_pos_17_T_o1	GCCTAGGCCTTCTTCTCCGCCTTCCTCCTGCGCTAG	GCCTAGGCCTTCTTCTCCGCCTTCCTCCTGCGCTAGGTCTTGATTCGCTTGACGCTGCTG	-2.802760355	-3.361399597	-1.476559918	-2.855037161	-4.432508111	-5.856234278	-4.063371672	-4.040754982	-2.840134694	-5.173788659
RV_v2_exhmut_HIV1:REJO:265-:150-200_start_11_pos_12_T_o1	GCCTAGCATTCTTGCATTTTTTCCTGTTTTCACTAG	GCCTAGCATTCTTGCATTTTTTCCTGTTTTCACTAGGTCTTGATTCGCTTGACGCTGCTG	0.236074235	0.535110645	0.397613724	0.402976269	0.702008859	0.984397007	0.259822477	-0.506330649	-0.851990091	-0.778496667
RV_v2_exhmut_HIV2:ROD:185/188+_start_66_pos_19_A_o1	GCCTAGTGCAGGGACTTTCCAGAAAGGGCTGTCTAG	GCCTAGTGCAGGGACTTTCCAGAAAGGGCTGTCTAGGTCTTGATTCGCTTGACGCTGCTG	-1.308387222	-1.556337153	-1.977061257	-1.452451794	-2.603826137	-2.719154461	-1.617793276	-0.830597337	-1.048309074	-0.020313811
RV_v2_exhmut_HIV2:ROD:208-:155-195_start_6_pos_22_G_o1	GCCTAGCTTCAGTATCTTTCACTTTCTGTTCTCTAG	GCCTAGCTTCAGTATCTTTCACTTTCTGTTCTCTAGGTCTTGATTCGCTTGACGCTGCTG	0.70699667	0.642865713	0.411618526	0.09210001	0.904960925	1.139512972	-0.187699738	-0.065268085	0.889400068	0.182307458
RV_v2_exhmut_HIV1:REJO:157+:5-60_start_21_pos_10_G_o1	GCCTAGCTATGGGCGGAGCGTCAGTGACGCTGCTAG	GCCTAGCTATGGGCGGAGCGTCAGTGACGCTGCTAGGTCTTGATTCGCTTGACGCTGCTG	0.89013342	1.055078977	-2.335967142	-3.067957781	-2.790080932	-3.862598219	-2.406367973	-1.866164323	0.464068431	0.696021242
RV_v2_exhmut_HIV2:ROD:130+:120-175_start_26_pos_7_T_o1	GCCTAGCAACTGTTCAGGATTGGGAGAGGAAGCTAG	GCCTAGCAACTGTTCAGGATTGGGAGAGGAAGCTAGGTCTTGATTCGCTTGACGCTGCTG	-1.59728968	-1.492806205	-0.974370244	-0.841056801	-1.045611355	-1.008518686	-0.058827352	-0.067376603	-0.832441612	-0.537470531
RV_v2_exhmut_HTLV1:2+:60-180_start_6_pos_21_G_o1	GCCTAGTCCCCCCGGAGGGACAGCTCGGCACCCTAG	GCCTAGTCCCCCCGGAGGGACAGCTCGGCACCCTAGGTCTTGATTCGCTTGACGCTGCTG	-1.840310315	-1.798764244	-1.88470371	-1.680292754	-1.816718305	-1.873231082	-2.120714725	-0.956995422	1.604874152	0.449801968
RV_v2_exhmut_HIV1:REJO:157+:5-60_start_11_pos_1_T_o1	GCCTAGTCAGGAAGCACTATGGGCGCAGCGTCCTAG	GCCTAGTCAGGAAGCACTATGGGCGCAGCGTCCTAGGTCTTGATTCGCTTGACGCTGCTG	-2.167605056	-2.013021854	-1.924005044	-2.379084137	-2.925871608	-3.900101534	-2.363945997	-1.380860415	-1.252447299	-0.907500366
RV_v2_exhmut_HTLV1:130+:100-200_start_61_pos_12_T_o1	GCCTAGCCCATTACTCTTTTATAAACCCTGAGCTAG	GCCTAGCCCATTACTCTTTTATAAACCCTGAGCTAGGTCTTGATTCGCTTGACGCTGCTG	-0.305451958	-0.312329483	-0.218904187	0.256706526	-0.897110524	0.042471161	0.30427478	0.839887183	-0.270742968	0.174688797
RV_v2_exhmut_HIV1:REJO:265-:150-200_start_11_pos_11_A_o1	GCCTAGCATTCTTGCAAATTTTCCTGTTTTCACTAG	GCCTAGCATTCTTGCAAATTTTCCTGTTTTCACTAGGTCTTGATTCGCTTGACGCTGCTG	0.429619532	0.478170733	0.832229793	0.675794187	0.462444819	0.483719276	0.243043235	-0.097457816	-0.339053528	-0.267943953
RV_v2_exhmut_HTLV1:137+:80-180_start_6_pos_14_T_o1	GCCTAGCCTGCTCTTCCTGTTTTCTCCGGGCGCTAG	GCCTAGCCTGCTCTTCCTGTTTTCTCCGGGCGCTAGGTCTTGATTCGCTTGACGCTGCTG	-1.664943391	-1.500413523	-0.858253188	-1.90583299	-0.79644066	-2.497279469	-0.092966665	-1.482483104	-1.771841935	-2.872012303
RV_v2_exhmut_HTLV1:10+:125-200_start_21_pos_20_A_o1	GCCTAGTTTCTGTTCTGCGCCGCTAAAGATCGCTAG	GCCTAGTTTCTGTTCTGCGCCGCTAAAGATCGCTAGGTCTTGATTCGCTTGACGCTGCTG	-0.995003626	-1.03253414	-1.124203536	-1.191429511	-1.205397122	-0.47694572	-1.433829553	-0.683341049	5.122527449	1.956980398
RV_v2_exhmut_HIV1:REJO:6+:115-210_start_26_pos_18_T_o1	GCCTAGCCGGGGAGGCGTGACCTTGGCGGGACCTAG	GCCTAGCCGGGGAGGCGTGACCTTGGCGGGACCTAGGTCTTGATTCGCTTGACGCTGCTG	-0.91054723	-1.037236457	-1.429323068	-1.576698691	-1.372704321	-2.104399803	-3.495278319	-1.79952787	0.295751708	-0.648788671
RV_v2_exhmut_HIV1:REJO:6+:115-210_start_1_pos_22_G_o1	GCCTAGACAAGGGACTTTCCGCTGGGAGTTTCCTAG	GCCTAGACAAGGGACTTTCCGCTGGGAGTTTCCTAGGTCTTGATTCGCTTGACGCTGCTG	-1.168892773	-0.535641618	-0.782392718	-0.575474232	-0.383179908	-0.163216409	0.206956059	-0.903993936	-0.287043673	-1.123610941
RV_v2_exhmut_HIV1:REJO:13+:65-170_start_36_pos_22_C_o1	GCCTAGTCTCTCGACGCAGGACTCGGCCTGCTCTAG	GCCTAGTCTCTCGACGCAGGACTCGGCCTGCTCTAGGTCTTGATTCGCTTGACGCTGCTG	-1.88946194	-1.520574185	-1.96178999	-1.923345404	-2.444633142	-1.825698763	-1.038669127	-0.218221102	-0.139982919	0.491582401
RV_v2_exhmut_HIV2:ROD:185/188+_start_136_pos_18_G_o1	GCCTAGTATTCTCTGTATAAATAGACCCGCTACTAG	GCCTAGTATTCTCTGTATAAATAGACCCGCTACTAGGTCTTGATTCGCTTGACGCTGCTG	-0.624838582	-0.036740049	-0.764374906	-0.174545338	0.013035225	-0.014533494	0.45804177	0.195981558	-0.489830348	-0.67472856
RV_v2_exhmut_HTLV1:130+:100-200_start_26_pos_21_T_o1	GCCTAGTCAGCTACGGCACCTCCCCTTGCGCGCTAG	GCCTAGTCAGCTACGGCACCTCCCCTTGCGCGCTAGGTCTTGATTCGCTTGACGCTGCTG	-1.032040789	-0.349696719	-1.679115731	-1.674743168	-2.140349456	-1.375202481	-0.973424538	-0.430934387	0.447203219	0.538202834
ISv1_hTF_v01_BG-1-chr14-84301932-84301965_NA_NA_NA_o1	GCCTTTGGTATTTTCTGTGTTTTCTTCTATGCATGT	GCCTTTGGTATTTTCTGTGTTTTCTTCTATGCATGTGTCTTGATTCGCTTGACGCTGCTG	1.972434552	2.702367471	1.337714556	2.074666165	1.30813627	1.272305826	-0.775443492	-0.608432299	-0.567384665	-0.456371521
RV_v2_exhmut_HIV1:REJO:157+:5-60_start_21_pos_12_A_o1	GCCTAGCTATGGGCGCAACGTCAGTGACGCTGCTAG	GCCTAGCTATGGGCGCAACGTCAGTGACGCTGCTAGGTCTTGATTCGCTTGACGCTGCTG	-1.502584314	-1.775009835	-1.894831859	-2.113464741	-2.320373588	-2.219267835	-1.814723425	-1.267092363	0.372509762	1.253488705
RV_v2_exhmut_HIV2:ROD:185/188+_start_21_pos_3_C_o1	GCCTAGTACACTTGGTCAGGGCAGGAAGTAACCTAG	GCCTAGTACACTTGGTCAGGGCAGGAAGTAACCTAGGTCTTGATTCGCTTGACGCTGCTG	-0.604908767	0.089981079	-1.52467734	-0.833820738	-1.153393086	-1.402271463	0.879225341	0.139317969	-0.671332348	-0.91427231
RV_v2_exhmut_HIV1:REJO:28+:145-190_start_11_pos_2_T_o1	GCCTAGGTAAGTGACATAGCAGGAACTACCAGCTAG	GCCTAGGTAAGTGACATAGCAGGAACTACCAGCTAGGTCTTGATTCGCTTGACGCTGCTG	-1.731768321	-1.766113607	-2.013704647	-1.389099673	-2.561707883	-1.204767629	-0.919562368	0.211833269	-0.354494048	0.665575106
RV_v2_exhmut_HIV1:REJO:6+:115-210_start_21_pos_19_G_o1	GCCTAGACTTTCCGGGGAGGCGTGGCCTGGGCCTAG	GCCTAGACTTTCCGGGGAGGCGTGGCCTGGGCCTAGGTCTTGATTCGCTTGACGCTGCTG	-0.434593567	-0.423286619	-0.618030916	-0.829176537	-0.639751668	-0.939644976	-1.483572273	-1.816680615	-0.827411151	-1.733702355
RV_v2_exhmut_HTLV1:2+:60-180_start_1_pos_13_A_o1	GCCTAGACGTCTCCCCCCAGAGGGACAGCTCACTAG	GCCTAGACGTCTCCCCCCAGAGGGACAGCTCACTAGGTCTTGATTCGCTTGACGCTGCTG	-1.319318518	-0.638002399	-0.844087643	-0.560006783	-1.199004038	-0.026490206	0.714348453	0.501690575	0.268824513	0.238519226
RV_v2_exhmut_HTLV1:2+:60-180_start_16_pos_11_T_o1	GCCTAGGGGACAGCTCTGCACCGGCTCAGGCTCTAG	GCCTAGGGGACAGCTCTGCACCGGCTCAGGCTCTAGGTCTTGATTCGCTTGACGCTGCTG	-1.582963968	-0.920402773	-2.118207118	-1.306710928	-2.377908935	-2.436413088	-1.730056681	-0.831148403	-1.033958043	-1.072984861
RV_v2_exhmut_HIV2:ROD:185/188+_start_21_pos_16_T_o1	GCCTAGTATACTTGGTCAGGGTAGGAAGTAACCTAG	GCCTAGTATACTTGGTCAGGGTAGGAAGTAACCTAGGTCTTGATTCGCTTGACGCTGCTG	-0.975819282	-0.316846131	-1.511013647	-1.593011616	-2.656876934	-2.89522415	-0.894258708	-0.747513551	-1.297548363	-1.181966385
RV_v2_exhmut_HIV1:REJO:13+:65-170_start_1_pos_23_G_o1	GCCTAGCAGGGACTTGAAAGCGAAAGGGGAACCTAG	GCCTAGCAGGGACTTGAAAGCGAAAGGGGAACCTAGGTCTTGATTCGCTTGACGCTGCTG	-1.123067553	-1.211129876	-1.217538358	-1.4261415	-1.423179392	-0.365805973	-1.197968962	-1.44619256	0.270829336	-0.702771523
RV_v2_exhmut_HIV2:ROD:185/188+_start_51_pos_25_C_o1	GCCTAGAGAAACAGCTGAGACTGCAGGGACCTCTAG	GCCTAGAGAAACAGCTGAGACTGCAGGGACCTCTAGGTCTTGATTCGCTTGACGCTGCTG	-1.067076025	-1.40421471	-1.846090499	-1.582703953	-2.314837116	-2.53681576	-2.323722162	-1.445955841	-1.671917417	-0.670813442
RV_v2_exhmut_HIV1:REJO:6+:115-210_start_11_pos_15_G_o1	GCCTAGTTCCGCTGGGACTTGCCGGGGAGGCGCTAG	GCCTAGTTCCGCTGGGACTTGCCGGGGAGGCGCTAGGTCTTGATTCGCTTGACGCTGCTG	-0.172626594	-0.812062844	-1.022679601	-1.195626796	-0.610432031	-1.424912568	-2.519595058	-2.08465674	-1.120001692	-2.170228305
RV_v2_exhmut_HTLV1:130+:100-200_start_31_pos_26_T_o1	GCCTAGTACGGCACCTCCCCTCGCGCGTCAGTCTAG	GCCTAGTACGGCACCTCCCCTCGCGCGTCAGTCTAGGTCTTGATTCGCTTGACGCTGCTG	-0.60078737	0.97054528	-1.096473202	-0.740632226	-1.182065526	-0.930430827	0.535079271	1.26813203	1.13406338	0.895022757
RV_v2_exhmut_HIV2:ROD:185/188+_start_101_pos_25_T_o1	GCCTAGAGGGACATGGGAGGAGCTGGTGGGTACTAG	GCCTAGAGGGACATGGGAGGAGCTGGTGGGTACTAGGTCTTGATTCGCTTGACGCTGCTG	-0.883667755	-0.931440044	-0.918124597	-0.893312949	-0.508168366	-0.852128866	-0.19630118	-1.367527903	-2.204602719	-2.721325411
RV_v2_exhmut_HIV1:REJO:13+:65-170_start_41_pos_16_G_o1	GCCTAGCGACGCAGGACTCGGGTTGCTGAAGCCTAG	GCCTAGCGACGCAGGACTCGGGTTGCTGAAGCCTAGGTCTTGATTCGCTTGACGCTGCTG	-1.612287054	-1.820973314	-1.947788247	-1.826334093	-1.900426042	-2.458983151	-2.328376237	-1.522290464	0.773085903	0.272902597
RV_v2_exhmut_HIV1:REJO:13+:65-170_start_56_pos_10_C_o1	GCCTAGCTTGCTGAACCGCGCACGGCAAGAGGCTAG	GCCTAGCTTGCTGAACCGCGCACGGCAAGAGGCTAGGTCTTGATTCGCTTGACGCTGCTG	-1.587252328	-1.957850215	-2.051207085	-2.401976219	-2.105692932	-3.209650178	-2.786889464	-1.138282594	1.149996317	1.376276957
RV_v2_exhmut_HIV2:ROD:185/188+_start_16_pos_1_C_o1	GCCTAGCCAGCTATACTTGGTCAGGGCAGGAACTAG	GCCTAGCCAGCTATACTTGGTCAGGGCAGGAACTAGGTCTTGATTCGCTTGACGCTGCTG	-1.44780701	-0.713125123	-2.241510869	-1.389539647	-2.16526445	-1.663922731	0.150851384	-0.327318929	-1.43630334	-1.276203256
RV_v2_exhmut_HIV2:ROD:208-:155-195_start_1_pos_10_G_o1	GCCTAGTGCTCCTTCGGTATCTTTCACTTTCTCTAG	GCCTAGTGCTCCTTCGGTATCTTTCACTTTCTCTAGGTCTTGATTCGCTTGACGCTGCTG	1.367596195	1.363522693	1.125683984	0.976686299	0.763478382	0.742923785	-0.113567132	0.249569089	0.916431643	0.172840143
RV_v2_exhmut_HIV2:ROD:208-:155-195_start_1_pos_1_A_o1	GCCTAGAGCTCCTTCAGTATCTTTCACTTTCTCTAG	GCCTAGAGCTCCTTCAGTATCTTTCACTTTCTCTAGGTCTTGATTCGCTTGACGCTGCTG	-0.373086147	0.304682239	0.181612883	0.384692925	0.16445969	-0.345166919	0.427679363	0.272491248	0.610537794	0.152250974
RV_v2_exhmut_HIV2:ROD:185/188+_start_131_pos_9_G_o1	GCCTAGCCTCATATGCTCTGTATAAATATACCCTAG	GCCTAGCCTCATATGCTCTGTATAAATATACCCTAGGTCTTGATTCGCTTGACGCTGCTG	0.455140556	0.504744817	0.136500277	0.707712005	0.05890076	0.017081505	0.563297734	0.596495479	0.173483752	-0.005026938
RV_v2_exhmut_HIV2:ROD:185/188+_start_136_pos_21_A_o1	GCCTAGTATTCTCTGTATAAATATACACGCTACTAG	GCCTAGTATTCTCTGTATAAATATACACGCTACTAGGTCTTGATTCGCTTGACGCTGCTG	-0.982075669	-0.573736949	-0.651733878	-0.915586713	-1.506403455	-0.360356944	0.074817825	-0.273413611	-0.628281441	-0.730114444
RV_v2_exhmut_HTLV1:137+:80-180_start_71_pos_26_G_o1	GCCTAGGCCTTCTCCTCTTCCTTCCTTTTCAGCTAG	GCCTAGGCCTTCTCCTCTTCCTTCCTTTTCAGCTAGGTCTTGATTCGCTTGACGCTGCTG	-1.850451509	-1.019824196	-0.552434522	-0.64411767	-1.335623999	-0.706165026	-1.053930045	-0.902854628	-1.19876682	-1.623682574
RV_v2_exhmut_HIV2:ROD:185/188+_start_86_pos_20_T_o1	GCCTAGGGCTGTAACCAAGGGAGGGTCATGGGCTAG	GCCTAGGGCTGTAACCAAGGGAGGGTCATGGGCTAGGTCTTGATTCGCTTGACGCTGCTG	-1.011517583	-0.655693325	-1.146118713	-1.061062823	-1.258963008	-1.057516692	-0.662521255	-0.59492723	-1.316136784	-1.437732828
RV_v2_exhmut_HIV1:REJO:265-:150-200_start_1_pos_24_C_o1	GCCTAGGGGCACCTCTCATTCTTGCATATCTTCTAG	GCCTAGGGGCACCTCTCATTCTTGCATATCTTCTAGGTCTTGATTCGCTTGACGCTGCTG	-0.038216105	0.20813757	0.745511331	0.416560129	-0.08967051	-0.019040977	0.505600008	0.409680587	0.326619806	-0.212412982
RV_v2_exhmut_HTLV1:2+:60-180_start_76_pos_7_T_o1	GCCTAGAGCTCATACCTCCGGGAAGCCACCGGCTAG	GCCTAGAGCTCATACCTCCGGGAAGCCACCGGCTAGGTCTTGATTCGCTTGACGCTGCTG	-1.102603064	-1.227805555	-1.023789991	-0.893501764	-1.217303885	-1.055411957	0.313081476	-0.018119867	0.694308768	-0.203996576
RV_v2_exhmut_HIV1:REJO:6+:115-210_start_26_pos_23_C_o1	GCCTAGCCGGGGAGGCGTGACCTGGGCGCGACCTAG	GCCTAGCCGGGGAGGCGTGACCTGGGCGCGACCTAGGTCTTGATTCGCTTGACGCTGCTG	-0.835570873	-0.857853182	-1.295369848	-1.544612139	-1.388755205	-2.338841793	-2.484357645	-2.582445164	0.413756792	-0.944949104
RV_v2_exhmut_HIV2:ROD:185/188+_start_136_pos_4_C_o1	GCCTAGTATCCTCTGTATAAATATACCCGCTACTAG	GCCTAGTATCCTCTGTATAAATATACCCGCTACTAGGTCTTGATTCGCTTGACGCTGCTG	-0.4210012	0.159711884	-0.267628566	-0.026274861	-0.487002338	0.131568683	0.434593454	0.360251813	0.046156166	0.283296428
RV_v2_exhmut_HIV1:REJO:6+:115-210_start_11_pos_22_C_o1	GCCTAGTTCCGCTGGGACTTTCCGGGGCGGCGCTAG	GCCTAGTTCCGCTGGGACTTTCCGGGGCGGCGCTAGGTCTTGATTCGCTTGACGCTGCTG	-0.645125347	-0.833023131	-0.674824885	-1.059340757	-0.264283575	-0.604018571	-0.983320791	-1.437326602	-1.186973573	-1.564537806
RV_v2_exhmut_HTLV1:130+:100-200_start_31_pos_9_A_o1	GCCTAGTACGGCACATCCCCTCGCGCGTCAGACTAG	GCCTAGTACGGCACATCCCCTCGCGCGTCAGACTAGGTCTTGATTCGCTTGACGCTGCTG	-1.266160659	-0.581154965	-1.252000012	-0.612091052	-1.199279355	-0.50765819	0.354980543	0.831537741	1.341473072	1.218278151
RV_v2_exhmut_HIV2:ROD:208-:155-195_start_1_pos_11_C_o1	GCCTAGTGCTCCTTCACTATCTTTCACTTTCTCTAG	GCCTAGTGCTCCTTCACTATCTTTCACTTTCTCTAGGTCTTGATTCGCTTGACGCTGCTG	0.885613398	0.68733374	0.284277454	1.024654435	0.284664134	0.32973321	0.275640311	0.58947286	0.526258663	-0.108956897
RV_v2_exhmut_HIV2:ROD:185/188+_start_111_pos_22_G_o1	GCCTAGGAGGAGCTGGTGGGGAACGCCGTCATCTAG	GCCTAGGAGGAGCTGGTGGGGAACGCCGTCATCTAGGTCTTGATTCGCTTGACGCTGCTG	-1.107612896	-0.952397588	-1.237992778	-1.170210326	-1.568958177	-1.865996715	-1.398395284	-1.704301686	-1.660871174	-1.976775561
RV_v2_exhmut_HIV2:ROD:185/188+_start_126_pos_10_C_o1	GCCTAGAACGCCCTCCTATTCTCTGTATAAATCTAG	GCCTAGAACGCCCTCCTATTCTCTGTATAAATCTAGGTCTTGATTCGCTTGACGCTGCTG	0.799222113	0.505068779	1.115636525	0.651922776	0.317471069	0.718444697	1.463760587	1.34921299	0.354489736	-0.16265081
RV_v2_exhmut_HIV2:ROD:130+:120-175_start_6_pos_7_C_o1	GCCTAGACTCCACGCGCACGCGCAGACAACTGCTAG	GCCTAGACTCCACGCGCACGCGCAGACAACTGCTAGGTCTTGATTCGCTTGACGCTGCTG	-1.356924898	-0.967176473	-0.983713272	-0.649600057	-0.815506689	-0.007857225	0.105196196	0.450391033	0.468290806	0.456262301
RV_v2_exhmut_HIV1:REJO:13+:65-170_start_41_pos_5_A_o1	GCCTAGCGACACAGGACTCGGCTTGCTGAAGCCTAG	GCCTAGCGACACAGGACTCGGCTTGCTGAAGCCTAGGTCTTGATTCGCTTGACGCTGCTG	-1.665335785	-0.859051631	-1.992648974	-1.500729273	-2.003700132	-2.673716781	-2.3574703	-1.401782513	0.126512956	0.118678292
RV_v2_exhmut_HIV2:ROD:130+:120-175_start_26_pos_23_A_o1	GCCTAGCAACTGCTCAGGATTGGGAGAGAAAGCTAG	GCCTAGCAACTGCTCAGGATTGGGAGAGAAAGCTAGGTCTTGATTCGCTTGACGCTGCTG	-1.071330058	-1.262447363	-1.130963789	-0.774188652	-0.521411107	-0.405434365	0.59795274	0.460269599	-0.218908636	-0.03982439
RV_v2_exhmut_HTLV1:10+:125-200_start_16_pos_22_T_o1	GCCTAGTTCGTTTTCTGTTCTGCGCCGTTACACTAG	GCCTAGTTCGTTTTCTGTTCTGCGCCGTTACACTAGGTCTTGATTCGCTTGACGCTGCTG	-0.497601252	-0.443455215	0.057773899	-0.158177987	0.278382927	0.408258406	-0.21867466	-1.369345285	-1.140949592	-1.771704423
RV_v2_exhmut_HIV2:ROD:185/188+_start_131_pos_10_A_o1	GCCTAGCCTCATATTATCTGTATAAATATACCCTAG	GCCTAGCCTCATATTATCTGTATAAATATACCCTAGGTCTTGATTCGCTTGACGCTGCTG	0.522858996	0.818265288	0.082261288	0.304376717	-0.264060462	0.33370284	1.090025199	0.540458308	-0.520190274	-0.122152337
RV_v2_exhmut_HTLV1:10+:125-200_start_1_pos_25_G_o1	GCCTAGACTCTGCGTCTTTGTTTCGTTTTCGGCTAG	GCCTAGACTCTGCGTCTTTGTTTCGTTTTCGGCTAGGTCTTGATTCGCTTGACGCTGCTG	-0.424148073	-0.468521424	0.138292804	-0.203468499	0.985134761	0.70955307	-0.0259323	-0.875628859	2.1127909	0.477076212
RV_v2_exhmut_HTLV1:137+:80-180_start_71_pos_11_A_o1	GCCTAGGCCTTCTCCTATTCCTTCCTTTTCAACTAG	GCCTAGGCCTTCTCCTATTCCTTCCTTTTCAACTAGGTCTTGATTCGCTTGACGCTGCTG	-1.340010409	-0.13616847	0.036644994	-0.258289529	-1.382314342	-0.282699264	-0.369765787	0.296690894	-0.072592252	-0.448275997
RV_v2_exhmut_HIV2:ROD:185/188+_start_71_pos_1_C_o1	GCCTAGCGACTTTCCAGAAGGGGCTGTAACCACTAG	GCCTAGCGACTTTCCAGAAGGGGCTGTAACCACTAGGTCTTGATTCGCTTGACGCTGCTG	-2.018180118	-0.846513408	-0.958897818	-0.805377978	-1.458225337	-0.594483246	0.873081354	-0.295079055	-0.192661401	-0.417750275
RV_v2_exhmut_HIV2:ROD:185/188+_start_51_pos_26_A_o1	GCCTAGAGAAACAGCTGAGACTGCAGGGACTACTAG	GCCTAGAGAAACAGCTGAGACTGCAGGGACTACTAGGTCTTGATTCGCTTGACGCTGCTG	-1.776160603	-1.522723041	-1.695222429	-1.193175868	-2.104945878	-1.258628487	-1.101146108	-0.759846386	-1.397523946	-0.979029068
RV_v2_exhmut_HIV2:ROD:185/188+_start_11_pos_21_A_o1	GCCTAGCAGGAACAGCTATACTTGGTAAGGGCCTAG	GCCTAGCAGGAACAGCTATACTTGGTAAGGGCCTAGGTCTTGATTCGCTTGACGCTGCTG	-0.849510171	-0.398941584	-0.24958266	-0.166972264	-0.382443605	-0.457995332	0.982918519	-0.271756388	-0.433168948	-0.506597531
RV_v2_exhmut_HTLV1:2+:60-180_start_51_pos_25_G_o1	GCCTAGCGTGTCCCCCTAAAGACAAATCATGACTAG	GCCTAGCGTGTCCCCCTAAAGACAAATCATGACTAGGTCTTGATTCGCTTGACGCTGCTG	-1.20004663	-1.025426369	-1.154869858	-0.556163578	-1.593494723	-0.735473996	0.099741972	0.511191007	-0.418987254	-0.030099006
RV_v2_exhmut_HIV1:REJO:6+:115-210_start_41_pos_17_G_o1	GCCTAGCTGGGCGGGACTGGGGGGTGGCGAGCCTAG	GCCTAGCTGGGCGGGACTGGGGGGTGGCGAGCCTAGGTCTTGATTCGCTTGACGCTGCTG	-0.261888601	-1.035184935	-0.996368738	-1.248434163	-0.158089621	-1.543106789	-3.421065006	-3.285351212	-2.882567059	-2.876670694
RV_v2_exhmut_HIV1:REJO:157+:5-60_start_16_pos_9_A_o1	GCCTAGAAGCACTAAGGGCGCAGCGTCAGTGACTAG	GCCTAGAAGCACTAAGGGCGCAGCGTCAGTGACTAGGTCTTGATTCGCTTGACGCTGCTG	-1.799576364	-1.927806109	-2.369243865	-1.978127008	-2.952921242	-3.215401077	-1.89160553	-1.609693261	-0.69033854	-0.463557364
RV_v2_exhmut_HTLV1:10+:125-200_start_26_pos_21_T_o1	GCCTAGGTTCTGCGCCGCTACAGATCTAAAGTCTAG	GCCTAGGTTCTGCGCCGCTACAGATCTAAAGTCTAGGTCTTGATTCGCTTGACGCTGCTG	-0.790509628	-0.07263389	-0.960333445	-0.118784098	-1.185588875	-0.906743243	0.669953071	-0.150860186	0.553341039	0.189401459
RV_v2_exhmut_HIV1:REJO:6+:115-210_start_26_pos_11_A_o1	GCCTAGCCGGGGAGGCATGACCTGGGCGGGACCTAG	GCCTAGCCGGGGAGGCATGACCTGGGCGGGACCTAGGTCTTGATTCGCTTGACGCTGCTG	-0.882815057	-0.794001884	-0.935853821	-1.231863887	-0.553507729	-1.301963442	-2.222620642	-2.429617625	-1.45651393	-2.303205149
RV_v2_exhmut_HIV2:ROD:208-:155-195_start_1_pos_19_T_o1	GCCTAGTGCTCCTTCAGTATCTTTTACTTTCTCTAG	GCCTAGTGCTCCTTCAGTATCTTTTACTTTCTCTAGGTCTTGATTCGCTTGACGCTGCTG	1.54098658	1.255857421	0.734462815	0.248832642	0.095788227	-0.503535458	0.292530169	0.741300249	-0.10516202	-0.450993929
RV_v2_exhmut_HIV2:ROD:185/188+_start_71_pos_13_C_o1	GCCTAGGGACTTTCCAGACGGGGCTGTAACCACTAG	GCCTAGGGACTTTCCAGACGGGGCTGTAACCACTAGGTCTTGATTCGCTTGACGCTGCTG	-0.995003626	-0.730191985	-0.854821126	-0.222334396	-1.585835049	-0.804379532	-0.0017851	-0.682313938	-0.81417455	-1.266218127
RV_v2_exhmut_HIV1:REJO:265-:150-200_start_1_pos_25_G_o1	GCCTAGGGGCACCTCTCATTCTTGCATATTGTCTAG	GCCTAGGGGCACCTCTCATTCTTGCATATTGTCTAGGTCTTGATTCGCTTGACGCTGCTG	0.004591505	0.500754582	0.075427862	0.501337065	0.307016916	0.410101149	1.263416677	0.145256574	-0.429176568	-0.386779482
RV_v2_exhmut_HTLV1:2+:60-180_start_66_pos_20_T_o1	GCCTAGACAAATCATAAGCTCAGACTTCCGGGCTAG	GCCTAGACAAATCATAAGCTCAGACTTCCGGGCTAGGTCTTGATTCGCTTGACGCTGCTG	-1.072970413	-0.813305164	-0.945972494	-0.951633415	-1.166691715	-0.079244363	1.551541584	1.390570857	-0.586583819	-0.49034076
RV_v2_exhmut_HTLV1:137+:80-180_start_51_pos_26_A_o1	GCCTAGCCGCCTGCCTCCTGCGCCGTGCCTTACTAG	GCCTAGCCGCCTGCCTCCTGCGCCGTGCCTTACTAGGTCTTGATTCGCTTGACGCTGCTG	-0.995003626	-0.928875616	-1.204131591	-1.18749905	-0.774050992	-1.052874568	-0.003606086	-1.026121443	-0.163448988	-1.246485748
RV_v2_exhmut_HTLV1:137+:80-180_start_56_pos_25_A_o1	GCCTAGTGCCTCCTGCGCCGTGCCTTCTCCACCTAG	GCCTAGTGCCTCCTGCGCCGTGCCTTCTCCACCTAGGTCTTGATTCGCTTGACGCTGCTG	-2.014452816	-1.358946389	-1.485003937	-1.81647901	-1.929232076	-2.512774431	-0.208191297	-0.544929839	-0.449245768	-1.599620228
RV_v2_exhmut_HIV1:REJO:157+:5-60_start_26_pos_19_T_o1	GCCTAGGGCGCAGCGTCAGTGACGTTGACGGTCTAG	GCCTAGGGCGCAGCGTCAGTGACGTTGACGGTCTAGGTCTTGATTCGCTTGACGCTGCTG	-1.923767842	-2.306123216	-2.294330576	-2.218175672	-3.018703419	-3.31901209	-2.064232205	-1.859022263	0.29192448	0.792415783
RV_v2_exhmut_HIV1:REJO:6+:115-210_start_36_pos_3_C_o1	GCCTAGGTCACCTGGGCGGGACTGGGGAGTGGCTAG	GCCTAGGTCACCTGGGCGGGACTGGGGAGTGGCTAGGTCTTGATTCGCTTGACGCTGCTG	-0.176610297	-1.270479768	-0.878776108	-1.562738024	-0.578296708	-1.530446645	-3.448901515	-2.487347618	-2.332201877	-3.132133191
RV_v2_exhmut_HIV1:REJO:157+:5-60_start_11_pos_6_T_o1	GCCTAGGCAGGTAGCACTATGGGCGCAGCGTCCTAG	GCCTAGGCAGGTAGCACTATGGGCGCAGCGTCCTAGGTCTTGATTCGCTTGACGCTGCTG	-1.72815176	-2.305248424	-2.277509561	-2.461409376	-3.062604526	-3.808957049	-1.928146827	-1.594821726	-1.30108724	-0.466928914
RV_v2_exhmut_HIV1:REJO:28+:145-190_start_11_pos_7_C_o1	GCCTAGGGAAGTCACATAGCAGGAACTACCAGCTAG	GCCTAGGGAAGTCACATAGCAGGAACTACCAGCTAGGTCTTGATTCGCTTGACGCTGCTG	-1.143998813	-0.957161824	-2.102976974	-1.618165807	-2.920468312	-3.096503198	-0.750252078	0.025330285	-0.777723802	-1.419773648
RV_v2_exhmut_HIV2:ROD:185/188+_start_1_pos_4_G_o1	GCCTAGTAGGTAAAGACAGGAACAGCTATACTCTAG	GCCTAGTAGGTAAAGACAGGAACAGCTATACTCTAGGTCTTGATTCGCTTGACGCTGCTG	-0.946355164	-0.028798793	-1.726355749	-0.996911664	-2.587184475	-2.25010354	-0.125370735	-0.386728419	-0.636033017	-0.807470863
RV_v2_exhmut_HTLV1:2+:60-180_start_71_pos_7_A_o1	GCCTAGTCATAAACTCAGACCTCCGGGAAGCCCTAG	GCCTAGTCATAAACTCAGACCTCCGGGAAGCCCTAGGTCTTGATTCGCTTGACGCTGCTG	-1.169849032	-0.984663417	-1.653122585	-1.369074114	-1.33658379	-0.998771788	-0.149759878	0.097912962	0.335258741	0.104134624
RV_v2_exhmut_HIV1:REJO:6+:115-210_start_21_pos_3_A_o1	GCCTAGACATTCCGGGGAGGCGTGACCTGGGCCTAG	GCCTAGACATTCCGGGGAGGCGTGACCTGGGCCTAGGTCTTGATTCGCTTGACGCTGCTG	-0.613334987	-0.385703554	-0.5538902	-0.999053103	-0.934512353	-0.365384251	-1.787352244	-0.955041027	-0.204883444	-1.517961441
RV_v2_exhmut_HIV1:REJO:157+:5-60_start_1_pos_1_C_o1	GCCTAGCCTGGGAGCAGCAGGAAGCACTATGGCTAG	GCCTAGCCTGGGAGCAGCAGGAAGCACTATGGCTAGGTCTTGATTCGCTTGACGCTGCTG	-1.585713357	-1.952322149	-2.20029068	-2.031356578	-2.329014862	-1.933316457	-2.002813312	-0.600438708	-0.534130625	-0.563625165
RV_v2_exhmut_HIV1:REJO:6+:115-210_start_21_pos_24_C_o1	GCCTAGACTTTCCGGGGAGGCGTGACCTGCGCCTAG	GCCTAGACTTTCCGGGGAGGCGTGACCTGCGCCTAGGTCTTGATTCGCTTGACGCTGCTG	-0.074962669	-0.75690432	-0.730892885	-0.809703763	-0.711236797	-0.41863197	-1.461547339	-0.995555411	-0.34540775	-0.972444669
RV_v2_exhmut_HIV2:ROD:185/188+_start_121_pos_22_G_o1	GCCTAGTGGGGAACGCCCTCATATTCTGTGTACTAG	GCCTAGTGGGGAACGCCCTCATATTCTGTGTACTAGGTCTTGATTCGCTTGACGCTGCTG	2.4264553	3.042106748	0.311930842	0.508552456	0.049381666	0.172002606	0.871889935	-0.309219923	-0.607903915	-0.918601483
RV_v2_exhmut_HIV2:ROD:130+:120-175_start_1_pos_20_T_o1	GCCTAGAGGATACTCCATGCGCACGTGCAGACCTAG	GCCTAGAGGATACTCCATGCGCACGTGCAGACCTAGGTCTTGATTCGCTTGACGCTGCTG	-1.42312406	-1.218906903	-1.636775737	-1.364666003	-1.972022535	-1.208428776	-1.768826958	-1.953012654	-0.371041898	-0.772753191
RV_v2_exhmut_HTLV1:2+:60-180_start_6_pos_17_T_o1	GCCTAGTCCCCCCGGAGGGACATCTCAGCACCCTAG	GCCTAGTCCCCCCGGAGGGACATCTCAGCACCCTAGGTCTTGATTCGCTTGACGCTGCTG	-1.685711665	-1.021502585	-1.577504899	-1.424296619	-1.604632992	-0.770646646	-0.146340418	0.378107271	1.272500108	1.080177772
RV_v2_exhmut_HIV1:REJO:6+:115-210_start_16_pos_10_A_o1	GCCTAGCTGGGACTTACCGGGGAGGCGTGACCCTAG	GCCTAGCTGGGACTTACCGGGGAGGCGTGACCCTAGGTCTTGATTCGCTTGACGCTGCTG	-0.587702111	-1.025267961	-0.94480343	-1.280447107	-1.411200269	-1.734951342	-2.404474669	-2.23664096	-0.27023415	-1.590468925
RV_v2_exhmut_HTLV1:137+:80-180_start_66_pos_22_G_o1	GCCTAGGCCGTGCCTTCTCCTCTTCCTGCCTTCTAG	GCCTAGGCCGTGCCTTCTCCTCTTCCTGCCTTCTAGGTCTTGATTCGCTTGACGCTGCTG	-1.057987006	-0.898632425	-0.587391554	-1.049132555	-1.890238474	-1.3155993	-0.635880001	-0.425641763	-0.885562783	-1.155691685
RV_v2_exhmut_HIV2:ROD:185/188+_start_76_pos_8_C_o1	GCCTAGTTCCAGACGGGGCTGTAACCAAGGGACTAG	GCCTAGTTCCAGACGGGGCTGTAACCAAGGGACTAGGTCTTGATTCGCTTGACGCTGCTG	-1.638708177	-1.38429453	-2.232381915	-1.696483611	-2.156859668	-2.098466863	-0.834524308	-0.547672061	-0.289123361	-0.038031859
RV_v2_exhmut_HTLV1:137+:80-180_start_51_pos_18_G_o1	GCCTAGCCGCCTGCCTCCTGCGCGGTGCCTTCCTAG	GCCTAGCCGCCTGCCTCCTGCGCGGTGCCTTCCTAGGTCTTGATTCGCTTGACGCTGCTG	-1.712131592	-1.061296653	-1.264077209	-1.211987633	-1.241870423	-1.54669301	-0.103049521	0.122814683	1.03040043	0.307739816
RV_v2_exhmut_HIV2:ROD:185/188+_start_26_pos_20_T_o1	GCCTAGTTGGTCAGGGCAGGAAGTATCTAACACTAG	GCCTAGTTGGTCAGGGCAGGAAGTATCTAACACTAGGTCTTGATTCGCTTGACGCTGCTG	-0.509330041	0.24407535	-1.663748248	-1.010238077	-2.818869779	-2.902161399	0.429725753	-0.213616557	-1.097657466	-1.185750454
RV_v2_exhmut_HIV2:ROD:185/188+_start_31_pos_19_T_o1	GCCTAGCAGGGCAGGAAGTAACTATCAGAAACCTAG	GCCTAGCAGGGCAGGAAGTAACTATCAGAAACCTAGGTCTTGATTCGCTTGACGCTGCTG	-1.449585178	-0.353500176	-1.632611827	-0.978706922	-0.240921064	-0.92411703	0.600141446	0.679827283	-0.484908875	-0.12503386
RV_v2_exhmut_HIV1:REJO:13+:65-170_start_51_pos_9_T_o1	GCCTAGCTCGGCTTTCTGAAGCGCGCACGGCACTAG	GCCTAGCTCGGCTTTCTGAAGCGCGCACGGCACTAGGTCTTGATTCGCTTGACGCTGCTG	-1.589125728	-1.273151282	-1.526414845	-1.296662801	-1.674553807	-1.115208204	-0.727599058	-0.295212564	0.075701652	0.003735958
RV_v2_exhmut_HTLV1:130+:100-200_start_11_pos_19_A_o1	GCCTAGACCATGCATCCTCCGTCAACTACGGCCTAG	GCCTAGACCATGCATCCTCCGTCAACTACGGCCTAGGTCTTGATTCGCTTGACGCTGCTG	-0.756281198	-0.750579195	-1.11711644	-0.480951678	-0.24784218	-0.353090563	-0.105664328	-0.196848181	0.166645913	0.633869003
RV_v2_exhmut_HIV1:REJO:6+:115-210_start_66_pos_20_C_o1	GCCTAGCCCTCAGAAGCTGCATATACGCAGCTCTAG	GCCTAGCCCTCAGAAGCTGCATATACGCAGCTCTAGGTCTTGATTCGCTTGACGCTGCTG	-1.898982169	-1.665918416	-2.151569195	-2.100061509	-3.404393796	-2.086984465	-1.327374431	0.057986617	-0.252007848	0.132737122
ISv1_hTF_v01_BG-47-chr21-5346429-5346462_NA_NA_NA_o1	GCAACTCTCTTTTTGTAGTATCTGCAGTTGTATATT	GCAACTCTCTTTTTGTAGTATCTGCAGTTGTATATTGTCTTGATTCGCTTGACGCTGCTG	0.263834709	0.214788655	0.192514733	-0.29045291	0.166430903	0.678545223	-0.562243641	-1.35294277	-1.186989704	-0.836966784
RV_v2_exhmut_HIV1:REJO:13+:65-170_start_6_pos_17_C_o1	GCCTAGACTTGAAAGCGAAAGGCAAACCAGAGCTAG	GCCTAGACTTGAAAGCGAAAGGCAAACCAGAGCTAGGTCTTGATTCGCTTGACGCTGCTG	-1.731273004	-1.672478642	-2.058278633	-2.266203987	-3.001087604	-1.645213951	-1.897422227	-1.32419888	1.44829263	0.796785298
RV_v2_exhmut_HTLV1:2+:60-180_start_21_pos_6_C_o1	GCCTAGAGCTCCGCACCGGCTCAGGCTAGGCCCTAG	GCCTAGAGCTCCGCACCGGCTCAGGCTAGGCCCTAGGTCTTGATTCGCTTGACGCTGCTG	-1.758846408	-1.274211588	-1.709637997	-1.417671707	-2.255987059	-2.03887345	-1.909676838	-0.240857943	1.226003647	0.489189919
RV_v2_exhmut_HIV1:REJO:6+:115-210_start_51_pos_12_G_o1	GCCTAGCTGGGGAGTGGGGAGCCCTCAGAAGCCTAG	GCCTAGCTGGGGAGTGGGGAGCCCTCAGAAGCCTAGGTCTTGATTCGCTTGACGCTGCTG	-0.422839105	-0.885356561	-1.084569263	-0.972733723	-0.654849427	-1.522803599	-2.693438824	-3.400552124	-2.518461041	-2.414574127
RV_v2_exhmut_HIV1:REJO:265-:150-200_start_21_pos_26_G_o1	GCCTAGTATTTTCCTGTTTTCAGATTTTTATGCTAG	GCCTAGTATTTTCCTGTTTTCAGATTTTTATGCTAGGTCTTGATTCGCTTGACGCTGCTG	-0.133299568	0.288534898	-0.35461331	-0.408379173	0.607640686	0.41844903	-0.102733964	-0.656446978	-1.409266405	-1.947357721
RV_v2_exhmut_HTLV1:130+:100-200_start_46_pos_23_G_o1	GCCTAGCGCGCGTCAGATACCCCCATTAGTCTCTAG	GCCTAGCGCGCGTCAGATACCCCCATTAGTCTCTAGGTCTTGATTCGCTTGACGCTGCTG	-0.726994176	-0.089670066	-0.242152528	0.211993465	-0.684222817	-0.007304311	0.79782999	0.914911982	1.007604536	1.062812012
RV_v2_exhmut_HIV2:ROD:185/188+_start_116_pos_24_A_o1	GCCTAGGCTGGTGGGGAACGCCCTCATATACTCTAG	GCCTAGGCTGGTGGGGAACGCCCTCATATACTCTAGGTCTTGATTCGCTTGACGCTGCTG	-0.456413557	0.732709661	-0.533779177	-0.172337721	-0.433006201	-0.622625949	0.523245934	-0.480430778	-0.979845772	-0.335517363
RV_v2_exhmut_HIV1:REJO:6+:115-210_start_46_pos_6_A_o1	GCCTAGCGGGAATGGGGAGTGGCGAGCCCTCACTAG	GCCTAGCGGGAATGGGGAGTGGCGAGCCCTCACTAGGTCTTGATTCGCTTGACGCTGCTG	-0.717188049	-1.033873107	-1.255173248	-1.267854732	-0.951158226	-0.881838277	-1.953752345	-1.710685089	-0.830583467	-1.592094956
RV_v2_exhmut_HIV1:REJO:13+:65-170_start_56_pos_9_T_o1	GCCTAGCTTGCTGATGCGCGCACGGCAAGAGGCTAG	GCCTAGCTTGCTGATGCGCGCACGGCAAGAGGCTAGGTCTTGATTCGCTTGACGCTGCTG	-0.994208901	-1.768577506	-2.202911656	-2.116550593	-2.056840245	-2.234482645	-2.812373682	-2.016025407	-0.073249861	0.294628948
RV_v2_exhmut_HTLV1:137+:80-180_start_31_pos_4_C_o1	GCCTAGGACCTCAGCGGCCTTCTTCTCCGCCTCTAG	GCCTAGGACCTCAGCGGCCTTCTTCTCCGCCTCTAGGTCTTGATTCGCTTGACGCTGCTG	-2.677651557	-3.015995808	-2.18186025	-2.575945183	-3.591176061	-5.267888463	-2.238559447	-3.347341797	-1.02537695	-2.499436566
RV_v2_exhmut_HTLV1:2+:60-180_start_11_pos_17_A_o1	GCCTAGCCGGAGGGACAGCTCAACACCGGCTCCTAG	GCCTAGCCGGAGGGACAGCTCAACACCGGCTCCTAGGTCTTGATTCGCTTGACGCTGCTG	-2.103638274	-1.423705538	-1.527317396	-1.618011974	-2.239524611	-2.153225833	-1.58831547	-0.639037227	3.582770938	1.958929274
RV_v2_exhmut_HTLV1:2+:60-180_start_86_pos_10_A_o1	GCCTAGTCCGGGAAGACACCGGAACCACCCATCTAG	GCCTAGTCCGGGAAGACACCGGAACCACCCATCTAGGTCTTGATTCGCTTGACGCTGCTG	-0.899099748	-0.736450619	-0.632544746	-0.354932345	-0.805920289	0.01670371	1.454740849	0.874669062	3.110717217	1.43910666
RV_v2_exhmut_HIV1:REJO:13+:65-170_start_46_pos_7_A_o1	GCCTAGCAGGACACGGCTTGCTGAAGCGCGCACTAG	GCCTAGCAGGACACGGCTTGCTGAAGCGCGCACTAGGTCTTGATTCGCTTGACGCTGCTG	-1.726329534	-1.039994325	-1.427281791	-0.944649421	-1.531201611	-0.815136222	-0.374118627	0.127163789	0.566664172	0.687425008
RV_v2_exhmut_HTLV1:137+:80-180_start_1_pos_2_G_o1	GCCTAGGGGCTCCTGCTCTTCCTGCTTTCTCCCTAG	GCCTAGGGGCTCCTGCTCTTCCTGCTTTCTCCCTAGGTCTTGATTCGCTTGACGCTGCTG	-1.858931584	-1.929000411	-1.438679253	-1.915546583	-2.276298284	-2.973652724	-1.313868746	-1.838319556	-2.055400995	-2.52107312
RV_v2_exhmut_HTLV1:2+:60-180_start_81_pos_10_T_o1	GCCTAGAGACCTCCGTGAAGCCACCGGAACCACTAG	GCCTAGAGACCTCCGTGAAGCCACCGGAACCACTAGGTCTTGATTCGCTTGACGCTGCTG	-1.804373593	-1.643792595	-1.776569889	-1.777091816	-2.271204329	-2.013326131	-1.199673161	-0.796193486	2.061754502	1.628956592
RV_v2_exhmut_HIV1:REJO:6+:115-210_start_21_pos_17_A_o1	GCCTAGACTTTCCGGGGAGGCGAGACCTGGGCCTAG	GCCTAGACTTTCCGGGGAGGCGAGACCTGGGCCTAGGTCTTGATTCGCTTGACGCTGCTG	-0.443612908	-0.893869454	-0.712615679	-0.973928771	-0.852285547	-0.764774648	-1.723289164	-1.375164352	-0.00681648	-0.89265893
RV_v2_exhmut_HIV2:ROD:185/188+_start_126_pos_15_A_o1	GCCTAGAACGCCCTCATATTATCTGTATAAATCTAG	GCCTAGAACGCCCTCATATTATCTGTATAAATCTAGGTCTTGATTCGCTTGACGCTGCTG	1.167820105	0.418472605	1.376004061	1.066799392	1.01643584	0.546937798	0.915078402	0.857681655	0.191338695	0.254332965
RV_v2_exhmut_HIV2:ROD:185/188+_start_56_pos_26_T_o1	GCCTAGCAGCTGAGACTGCAGGGACTTTCCATCTAG	GCCTAGCAGCTGAGACTGCAGGGACTTTCCATCTAGGTCTTGATTCGCTTGACGCTGCTG	-0.822860145	-0.233713053	-0.282220288	0.197361432	-0.786612791	0.12034416	1.654318183	0.719997003	0.124538033	0.225030716
RV_v2_exhmut_HIV1:REJO:6+:115-210_start_56_pos_2_C_o1	GCCTAGGCGTGGCGAGCCCTCAGAAGCTGCATCTAG	GCCTAGGCGTGGCGAGCCCTCAGAAGCTGCATCTAGGTCTTGATTCGCTTGACGCTGCTG	-1.7705393	-1.198661211	-2.20073318	-1.731416278	-2.707633044	-2.515506979	-2.831322358	-1.460581309	-0.958607076	-0.671763966
RV_v2_exhmut_HIV1:REJO:13+:65-170_start_1_pos_24_C_o1	GCCTAGCAGGGACTTGAAAGCGAAAGGGACACCTAG	GCCTAGCAGGGACTTGAAAGCGAAAGGGACACCTAGGTCTTGATTCGCTTGACGCTGCTG	-1.441560756	-1.582704839	-2.039615387	-1.897530853	-1.894064538	-1.432909733	-2.375917539	-1.779218061	0.708589567	0.804915981
RV_v2_exhmut_HIV1:REJO:6+:115-210_start_21_pos_1_G_o1	GCCTAGGCTTTCCGGGGAGGCGTGACCTGGGCCTAG	GCCTAGGCTTTCCGGGGAGGCGTGACCTGGGCCTAGGTCTTGATTCGCTTGACGCTGCTG	-1.123853376	-1.229456872	-1.59198129	-1.135730994	-1.258151345	-2.26457482	-2.230945132	-1.965477917	-0.497728964	-1.235253496
RV_v2_exhmut_HTLV1:10+:125-200_start_21_pos_25_A_o1	GCCTAGTTTCTGTTCTGCGCCGCTACAGATAGCTAG	GCCTAGTTTCTGTTCTGCGCCGCTACAGATAGCTAGGTCTTGATTCGCTTGACGCTGCTG	-1.605013065	-1.522384494	-1.619601216	-1.228322035	-1.971026136	-2.144192012	-2.295984245	-1.274540917	6.24085784	4.464415479
RV_v2_exhmut_HIV2:ROD:185/188+_start_31_pos_20_T_o1	GCCTAGCAGGGCAGGAAGTAACTAATAGAAACCTAG	GCCTAGCAGGGCAGGAAGTAACTAATAGAAACCTAGGTCTTGATTCGCTTGACGCTGCTG	-1.261632934	-0.540764587	-1.83554682	-0.66148338	-0.328589397	-1.19336679	1.220758098	0.56836939	-0.390099036	0.214091177
RV_v2_exhmut_HIV1:REJO:6+:115-210_start_31_pos_20_G_o1	GCCTAGGAGGCGTGACCTGGGCGGGGCTGGGGCTAG	GCCTAGGAGGCGTGACCTGGGCGGGGCTGGGGCTAGGTCTTGATTCGCTTGACGCTGCTG	0.007963455	-0.266530086	-0.833160214	-1.086192516	-0.218299156	-1.128985421	-2.071860812	-2.813019075	-2.337309278	-2.51053735
RV_v2_exhmut_HTLV1:130+:100-200_start_26_pos_1_A_o1	GCCTAGACAGCTACGGCACCTCCCCTCGCGCGCTAG	GCCTAGACAGCTACGGCACCTCCCCTCGCGCGCTAGGTCTTGATTCGCTTGACGCTGCTG	-0.896813763	-0.568946009	-1.380110649	-0.808983969	-0.717188998	-0.137431521	0.555973873	0.656538922	0.646140527	0.729301108
RV_v2_exhmut_HIV2:ROD:130+:120-175_start_1_pos_16_G_o1	GCCTAGAGGATACTCCATGCGGACGCGCAGACCTAG	GCCTAGAGGATACTCCATGCGGACGCGCAGACCTAGGTCTTGATTCGCTTGACGCTGCTG	-1.06712218	-1.264290415	-1.490966359	-1.613588508	-1.705348355	-1.554276476	-1.633039775	-1.457969019	0.200945029	-0.196805594
RV_v2_exhmut_HIV2:ROD:185/188+_start_66_pos_26_C_o1	GCCTAGTGCAGGGACTTTCCAGAAGGGGCTGCCTAG	GCCTAGTGCAGGGACTTTCCAGAAGGGGCTGCCTAGGTCTTGATTCGCTTGACGCTGCTG	-1.645521763	-1.822287386	-1.867905584	-1.930441776	-2.777913608	-3.087366017	-1.376416418	-0.642880647	-1.035067888	0.037102327
RV_v2_exhmut_HTLV1:130+:100-200_start_1_pos_3_T_o1	GCCTAGTCTTTGCAGGACCATGCATCCTCCGTCTAG	GCCTAGTCTTTGCAGGACCATGCATCCTCCGTCTAGGTCTTGATTCGCTTGACGCTGCTG	-0.660757954	0.085984248	-1.226310076	-0.296610456	-0.545740893	-0.742644755	0.856684863	0.336137703	-0.235104919	0.411107612
RV_v2_exhmut_HTLV1:130+:100-200_start_26_pos_20_A_o1	GCCTAGTCAGCTACGGCACCTCCCCACGCGCGCTAG	GCCTAGTCAGCTACGGCACCTCCCCACGCGCGCTAGGTCTTGATTCGCTTGACGCTGCTG	-0.995003626	-0.754700828	-1.24114677	-0.317405955	-1.133096757	-0.503934872	0.553148763	0.766278724	0.582905753	0.810191735
RV_v2_exhmut_HIV1:REJO:265-:150-200_start_16_pos_25_G_o1	GCCTAGTTGCATATTTTCCTGTTTTCAGATGTCTAG	GCCTAGTTGCATATTTTCCTGTTTTCAGATGTCTAGGTCTTGATTCGCTTGACGCTGCTG	0.470650686	0.48050925	0.528338412	0.3437299	0.473226872	0.139844619	0.206098585	-0.437845358	-0.529119701	-1.096159821
RV_v2_exhmut_HIV2:ROD:185/188+_start_66_pos_3_T_o1	GCCTAGTGTAGGGACTTTCCAGAAGGGGCTGTCTAG	GCCTAGTGTAGGGACTTTCCAGAAGGGGCTGTCTAGGTCTTGATTCGCTTGACGCTGCTG	-0.593142299	0.200300991	-1.333362733	-0.589708624	-1.943524165	-2.333488974	0.042504801	-0.755515745	-1.421518667	-1.613564754
RV_v2_exhmut_HIV1:REJO:6+:115-210_start_26_pos_26_T_o1	GCCTAGCCGGGGAGGCGTGACCTGGGCGGGATCTAG	GCCTAGCCGGGGAGGCGTGACCTGGGCGGGATCTAGGTCTTGATTCGCTTGACGCTGCTG	-0.701862369	-0.894740436	-1.023656669	-1.102230285	-0.547546294	-1.663217423	-2.790372983	-2.769658358	-2.532084506	-2.548617321
RV_v2_exhmut_HIV2:ROD:185/188+_start_41_pos_6_A_o1	GCCTAGAGTAAATAACAGAAACAGCTGAGACTCTAG	GCCTAGAGTAAATAACAGAAACAGCTGAGACTCTAGGTCTTGATTCGCTTGACGCTGCTG	-1.566344985	-1.346573384	-1.363030864	-1.117388353	-1.860720187	-1.456416463	-0.808339352	-0.009764479	0.027505766	0.855916674
RV_v2_exhmut_HTLV1:137+:80-180_start_46_pos_21_T_o1	GCCTAGCTTCTCCGCCTGCCTCCTGCTCCGTGCTAG	GCCTAGCTTCTCCGCCTGCCTCCTGCTCCGTGCTAGGTCTTGATTCGCTTGACGCTGCTG	-2.060564582	-2.090987374	-2.131243506	-2.318402304	-2.407367428	-2.765041254	-1.790976621	-2.705661059	-1.814048973	-2.596571339
RV_v2_exhmut_HIV2:ROD:185/188+_start_16_pos_13_T_o1	GCCTAGACAGCTATACTTTGTCAGGGCAGGAACTAG	GCCTAGACAGCTATACTTTGTCAGGGCAGGAACTAGGTCTTGATTCGCTTGACGCTGCTG	-1.496308765	-1.090942373	-1.874290761	-1.405169349	-3.206758409	-1.701725321	0.129461591	-0.415532159	-1.256693034	-1.25162476
RV_v2_exhmut_HTLV1:10+:125-200_start_16_pos_6_C_o1	GCCTAGTTCGTCTTCTGTTCTGCGCCGCTACACTAG	GCCTAGTTCGTCTTCTGTTCTGCGCCGCTACACTAGGTCTTGATTCGCTTGACGCTGCTG	-0.710635919	-0.390583184	-0.573932739	-0.729422859	-0.615915962	-0.049983733	0.140505162	-0.816058141	-1.072134615	-1.530160188
RV_v2_exhmut_HIV1:REJO:28+:145-190_start_16_pos_12_A_o1	GCCTAGTGACATAGCAGAAACTACCAGTACCCCTAG	GCCTAGTGACATAGCAGAAACTACCAGTACCCCTAGGTCTTGATTCGCTTGACGCTGCTG	-0.583826968	0.595900611	-0.822148714	-0.045982659	-0.819561014	-0.723646153	0.674024877	1.025511871	-0.348552784	0.334191513
RV_v2_exhmut_HTLV1:130+:100-200_start_11_pos_25_C_o1	GCCTAGACCATGCATCCTCCGTCAGCTACGCCCTAG	GCCTAGACCATGCATCCTCCGTCAGCTACGCCCTAGGTCTTGATTCGCTTGACGCTGCTG	-1.097523323	-1.175368621	-1.007397173	-0.848289677	-1.240141162	-1.466290643	0.345224215	-0.308476846	-0.209809307	-0.720562826
RV_v2_exhmut_HTLV1:2+:60-180_start_16_pos_13_A_o1	GCCTAGGGGACAGCTCAGAACCGGCTCAGGCTCTAG	GCCTAGGGGACAGCTCAGAACCGGCTCAGGCTCTAGGTCTTGATTCGCTTGACGCTGCTG	-1.911685348	-1.323815608	-2.121498617	-1.864463324	-2.777276211	-2.181978561	-1.123203051	-0.648325137	-0.845850475	-0.816769271
RV_v2_exhmut_HTLV1:130+:100-200_start_41_pos_21_T_o1	GCCTAGCCCCTCGCGCGTCAGATACCTCCATTCTAG	GCCTAGCCCCTCGCGCGTCAGATACCTCCATTCTAGGTCTTGATTCGCTTGACGCTGCTG	-0.252869777	0.167389599	0.350490988	0.571785865	0.379378717	0.549618438	1.159692516	1.935943573	1.015732074	1.146086053
RV_v2_exhmut_HTLV1:2+:60-180_start_31_pos_18_G_o1	GCCTAGCGGCTCAGGCTAGGCCCGGACGTGTCCTAG	GCCTAGCGGCTCAGGCTAGGCCCGGACGTGTCCTAGGTCTTGATTCGCTTGACGCTGCTG	-1.636391233	-1.593490689	-1.974923996	-2.015721905	-2.068099334	-2.565906488	-2.105028915	-1.066627902	1.101148391	0.324263902
ISv1_hTF_v01_BG-248-chr2-32523610-32523643_NA_NA_NA_o1	GCAGTATTAAGAAGTTGTATAAATTGAAATCACTTT	GCAGTATTAAGAAGTTGTATAAATTGAAATCACTTTGTCTTGATTCGCTTGACGCTGCTG	0.543069757	-0.137882167	0.071028794	0.006052585	1.580875603	0.664489993	-0.084671981	-0.145680715	0.042905033	-0.212019106
RV_v2_exhmut_HTLV1:137+:80-180_start_56_pos_18_G_o1	GCCTAGTGCCTCCTGCGCCGTGCGTTCTCCTCCTAG	GCCTAGTGCCTCCTGCGCCGTGCGTTCTCCTCCTAGGTCTTGATTCGCTTGACGCTGCTG	-0.980666369	-0.724451974	-1.360143917	-1.158445797	-1.620579422	-2.313136127	0.416727443	0.186002181	-0.23990021	-0.74510817
RV_v2_exhmut_HIV1:REJO:6+:115-210_start_41_pos_15_T_o1	GCCTAGCTGGGCGGGACTGGTGAGTGGCGAGCCTAG	GCCTAGCTGGGCGGGACTGGTGAGTGGCGAGCCTAGGTCTTGATTCGCTTGACGCTGCTG	-1.32874709	-0.782867879	-0.983614141	-1.236709101	-1.522953735	-1.87633102	-2.247051752	-2.377520873	-1.675884642	-2.034610437
RV_v2_exhmut_HTLV1:2+:60-180_start_26_pos_1_G_o1	GCCTAGGGCACCGGCTCAGGCTAGGCCCTGACCTAG	GCCTAGGGCACCGGCTCAGGCTAGGCCCTGACCTAGGTCTTGATTCGCTTGACGCTGCTG	-1.486096082	-0.926487323	-2.07312656	-1.643437307	-2.538637765	-2.759531662	-1.974306178	-1.845302566	-0.024319783	-0.234490009
ISv1_hTF_v01_BG-257-chr4-158187920-158187953_NA_NA_NA_o1	GCGAAATTTTAGAAAATAGAAAAATAGGCAGATACT	GCGAAATTTTAGAAAATAGAAAAATAGGCAGATACTGTCTTGATTCGCTTGACGCTGCTG	-0.732301437	-0.315702229	-1.169414307	-0.700180618	-1.386141189	-1.647783662	0.266368846	0.727037709	0.038952793	-0.033657056
RV_v2_exhmut_HTLV1:2+:60-180_start_46_pos_2_G_o1	GCCTAGCGTGACGTGTCCCCCTAAAGACAAATCTAG	GCCTAGCGTGACGTGTCCCCCTAAAGACAAATCTAGGTCTTGATTCGCTTGACGCTGCTG	-0.443941637	0.048053842	0.256706493	0.1516722	-0.010754613	0.112628886	1.284085824	1.016119956	0.197124628	0.369865631
RV_v2_exhmut_HIV2:ROD:185/188+_start_131_pos_11_C_o1	GCCTAGCCTCATATTCCCTGTATAAATATACCCTAG	GCCTAGCCTCATATTCCCTGTATAAATATACCCTAGGTCTTGATTCGCTTGACGCTGCTG	0.551460007	1.294782692	0.589850926	0.73262906	-0.059813623	0.21998472	0.785371686	1.441084127	0.383885454	0.429635857
RV_v2_exhmut_HTLV1:130+:100-200_start_31_pos_17_A_o1	GCCTAGTACGGCACCTCCCCTCACGCGTCAGACTAG	GCCTAGTACGGCACCTCCCCTCACGCGTCAGACTAGGTCTTGATTCGCTTGACGCTGCTG	-1.031645828	0.08614257	-1.407775096	-1.917999995	-2.120592809	-1.909621287	-0.120146274	0.35256227	0.909504504	-0.01989396
RV_v2_exhmut_HIV1:REJO:157+:5-60_start_11_pos_10_G_o1	GCCTAGGCAGGAAGCGCTATGGGCGCAGCGTCCTAG	GCCTAGGCAGGAAGCGCTATGGGCGCAGCGTCCTAGGTCTTGATTCGCTTGACGCTGCTG	-2.749214983	-2.655354004	-2.198194182	-2.508816738	-1.147504856	-2.596904962	-2.207500357	-1.277213421	0.579338416	0.763832582
RV_v2_exhmut_HIV2:ROD:185/188+_start_16_pos_15_G_o1	GCCTAGACAGCTATACTTGGGCAGGGCAGGAACTAG	GCCTAGACAGCTATACTTGGGCAGGGCAGGAACTAGGTCTTGATTCGCTTGACGCTGCTG	-0.288317867	-0.70115093	-1.305886005	-1.043428169	-1.370055375	-1.591081175	0.268460934	-0.538791921	-1.174511735	-1.810829088
RV_v2_exhmut_HIV2:ROD:185/188+_start_111_pos_1_A_o1	GCCTAGAAGGAGCTGGTGGGGAACGCCCTCATCTAG	GCCTAGAAGGAGCTGGTGGGGAACGCCCTCATCTAGGTCTTGATTCGCTTGACGCTGCTG	-1.108704632	-0.336243534	-1.878356001	-1.556208684	-2.084903627	-2.083362282	-1.262638559	-0.965074379	-1.176655037	-0.860666413
RV_v2_exhmut_HIV1:REJO:265-:150-200_start_11_pos_16_C_o1	GCCTAGCATTCTTGCATATTTCCCTGTTTTCACTAG	GCCTAGCATTCTTGCATATTTCCCTGTTTTCACTAGGTCTTGATTCGCTTGACGCTGCTG	0.659122596	0.758165673	0.735757854	0.984170497	0.420102752	0.366655834	0.580148941	0.56941745	0.145245965	0.431736726
RV_v2_exhmut_HIV1:REJO:13+:65-170_start_31_pos_21_G_o1	GCCTAGGGAGCTCTCTCGACGCAGGAGTCGGCCTAG	GCCTAGGGAGCTCTCTCGACGCAGGAGTCGGCCTAGGTCTTGATTCGCTTGACGCTGCTG	-1.794621346	-1.911169757	-1.879274253	-1.793234994	-2.719734867	-2.240037841	-2.122827614	-1.183416223	-0.441924265	0.092713676
RV_v2_exhmut_HTLV1:137+:80-180_start_71_pos_13_C_o1	GCCTAGGCCTTCTCCTCTCCCTTCCTTTTCAACTAG	GCCTAGGCCTTCTCCTCTCCCTTCCTTTTCAACTAGGTCTTGATTCGCTTGACGCTGCTG	-1.967428457	-1.086241666	-0.328899861	-0.576649324	-1.847608557	-0.318253936	-1.008090157	-0.420723451	-0.532003798	-0.923326462
RV_v2_exhmut_HIV1:REJO:6+:115-210_start_31_pos_7_C_o1	GCCTAGGAGGCGCGACCTGGGCGGGACTGGGGCTAG	GCCTAGGAGGCGCGACCTGGGCGGGACTGGGGCTAGGTCTTGATTCGCTTGACGCTGCTG	-0.408022547	-1.232703449	-1.240001418	-1.478749684	-0.705207734	-1.450425979	-2.799017479	-2.780418768	-1.742833192	-2.257240701
RV_v2_exhmut_HTLV1:10+:125-200_start_6_pos_21_A_o1	GCCTAGGCGTCTTTGTTTCGTTTTCTATTCTGCTAG	GCCTAGGCGTCTTTGTTTCGTTTTCTATTCTGCTAGGTCTTGATTCGCTTGACGCTGCTG	-0.155708278	0.355449351	0.616647358	0.536700037	1.531606057	0.910964307	0.091348567	-1.25396613	1.907254554	0.994472598
RV_v2_exhmut_HTLV1:130+:100-200_start_66_pos_8_A_o1	GCCTAGTACTCTCATATAAACCCTGAGTCATCCTAG	GCCTAGTACTCTCATATAAACCCTGAGTCATCCTAGGTCTTGATTCGCTTGACGCTGCTG	0.019032612	0.477039999	0.413338223	0.535301459	0.084389528	0.960549162	1.008993407	1.009984515	0.450371252	0.57186175
RV_v2_exhmut_HIV2:ROD:185/188+_start_131_pos_17_G_o1	GCCTAGCCTCATATTCTCTGTAGAAATATACCCTAG	GCCTAGCCTCATATTCTCTGTAGAAATATACCCTAGGTCTTGATTCGCTTGACGCTGCTG	-0.583741525	0.259588069	-0.276638625	-0.118012488	-0.846383933	-0.674818869	0.348038331	0.601518177	-0.89859041	-0.890122754
RV_v2_exhmut_HTLV1:130+:100-200_start_21_pos_21_A_o1	GCCTAGCTCCGTCAGCTACGGCACCTACCCTCCTAG	GCCTAGCTCCGTCAGCTACGGCACCTACCCTCCTAGGTCTTGATTCGCTTGACGCTGCTG	-1.511662092	-0.917263879	-1.325416767	-1.273485646	-1.374250967	-0.477634506	0.409969319	0.517979833	1.394657332	1.233997872
RV_v2_exhmut_HTLV1:2+:60-180_start_16_pos_21_G_o1	GCCTAGGGGACAGCTCAGCACCGGCTGAGGCTCTAG	GCCTAGGGGACAGCTCAGCACCGGCTGAGGCTCTAGGTCTTGATTCGCTTGACGCTGCTG	-1.633299476	-1.48254188	-1.986532627	-1.800487974	-2.024593275	-0.584915686	-0.589731968	-0.259962221	-0.087298794	-0.427804849
RV_v2_exhmut_HIV2:ROD:130+:120-175_start_16_pos_25_C_o1	GCCTAGCACGCGCAGACAACTGCTCAGGATCGCTAG	GCCTAGCACGCGCAGACAACTGCTCAGGATCGCTAGGTCTTGATTCGCTTGACGCTGCTG	-1.567251409	-1.693729243	-1.944096747	-1.575496112	-2.073956169	-0.837087738	-1.281916004	-0.605392466	0.030363209	0.447340916
RV_v2_exhmut_HIV1:REJO:13+:65-170_start_66_pos_16_C_o1	GCCTAGCGCGCACGGCAAGAGCCGAGGGGCGGCTAG	GCCTAGCGCGCACGGCAAGAGCCGAGGGGCGGCTAGGTCTTGATTCGCTTGACGCTGCTG	-0.753827671	-0.742681512	-1.119995966	-1.095635829	-1.51234118	-1.295867373	-2.145606068	-1.922561632	-0.208035417	-0.957689652
RV_v2_exhmut_HIV1:REJO:13+:65-170_start_1_pos_6_G_o1	GCCTAGCAGGGGCTTGAAAGCGAAAGGGAAACCTAG	GCCTAGCAGGGGCTTGAAAGCGAAAGGGAAACCTAGGTCTTGATTCGCTTGACGCTGCTG	-1.407787902	-1.373682161	-1.682069627	-1.798799953	-2.007632257	-1.337470819	-1.341662367	-1.704007007	1.743813047	0.147527045
RV_v2_exhmut_HIV1:REJO:13+:65-170_start_26_pos_14_T_o1	GCCTAGCCAGAGGAGCTCTTTCGACGCAGGACCTAG	GCCTAGCCAGAGGAGCTCTTTCGACGCAGGACCTAGGTCTTGATTCGCTTGACGCTGCTG	-1.225171749	-1.446576068	-2.1602101	-1.949611915	-2.182645736	-2.242272821	-2.160251299	-2.036471908	-0.736116446	-0.485817386
RV_v2_exhmut_HTLV1:10+:125-200_start_16_pos_10_A_o1	GCCTAGTTCGTTTTCAGTTCTGCGCCGCTACACTAG	GCCTAGTTCGTTTTCAGTTCTGCGCCGCTACACTAGGTCTTGATTCGCTTGACGCTGCTG	-0.698593655	-0.400035728	-0.323415214	-0.223726347	-0.374384419	0.478983262	0.194928938	-0.184018784	-0.094026713	-0.520791218
RV_v2_exhmut_HIV2:ROD:130+:120-175_start_1_pos_12_A_o1	GCCTAGAGGATACTCCAAGCGCACGCGCAGACCTAG	GCCTAGAGGATACTCCAAGCGCACGCGCAGACCTAGGTCTTGATTCGCTTGACGCTGCTG	-1.364512019	-1.547425524	-1.626252898	-1.741018235	-1.857360448	-1.840588395	-1.400654551	-1.556189846	-0.143331589	-0.191291553
RV_v2_exhmut_HIV2:ROD:185/188+_start_26_pos_4_T_o1	GCCTAGTTGTTCAGGGCAGGAAGTAACTAACACTAG	GCCTAGTTGTTCAGGGCAGGAAGTAACTAACACTAGGTCTTGATTCGCTTGACGCTGCTG	-1.424958063	-0.836353474	-2.213139168	-1.664356197	-2.25237129	-2.55018525	-0.379335228	-0.281414762	-1.361479686	-1.078794178
RV_v2_exhmut_HIV2:ROD:185/188+_start_1_pos_2_C_o1	GCCTAGTCGTTAAAGACAGGAACAGCTATACTCTAG	GCCTAGTCGTTAAAGACAGGAACAGCTATACTCTAGGTCTTGATTCGCTTGACGCTGCTG	-0.3872371	0.101315208	-0.849027072	0.362513132	-0.783105383	0.488905231	2.032737276	1.12691101	0.683346077	0.807363837
RV_v2_exhmut_HIV2:ROD:185/188+_start_6_pos_14_T_o1	GCCTAGAAAGACAGGAACATCTATACTTGGTCCTAG	GCCTAGAAAGACAGGAACATCTATACTTGGTCCTAGGTCTTGATTCGCTTGACGCTGCTG	-0.934163279	-0.714797244	-1.654339138	-0.976473413	-1.194834255	-0.965149267	0.233070275	0.56785904	-0.803137456	-0.360030681
RV_v2_exhmut_HIV2:ROD:185/188+_start_46_pos_9_T_o1	GCCTAGCTAACAGATACAGCTGAGACTGCAGGCTAG	GCCTAGCTAACAGATACAGCTGAGACTGCAGGCTAGGTCTTGATTCGCTTGACGCTGCTG	-1.49466428	-1.901131168	-1.995793659	-2.369888034	-2.485936661	-3.646193218	-2.292368161	-1.145590763	-1.702724163	-0.231576841
ISv1_hTF_v01_BG-45-chr13-23905729-23905762_NA_NA_NA_o1	GCGGAAAAAGTGTATTTGGTAAAATCTGGAGGAAAT	GCGGAAAAAGTGTATTTGGTAAAATCTGGAGGAAATGTCTTGATTCGCTTGACGCTGCTG	0.150583752	-0.02919914	0.844168094	0.290157355	0.85847523	0.419882454	-0.136435964	-0.453508393	-0.642752087	-0.640027718
RV_v2_exhmut_HTLV1:2+:60-180_start_41_pos_14_T_o1	GCCTAGTAGGCCCTGACGTTTCCCCCTAAAGACTAG	GCCTAGTAGGCCCTGACGTTTCCCCCTAAAGACTAGGTCTTGATTCGCTTGACGCTGCTG	-1.503951804	-0.680806337	-0.891424403	0.011314054	-1.511547586	-0.224559782	1.349768441	1.520894571	0.591750863	1.033654522
RV_v2_exhmut_HIV2:ROD:208-:155-195_start_1_pos_18_G_o1	GCCTAGTGCTCCTTCAGTATCTTGCACTTTCTCTAG	GCCTAGTGCTCCTTCAGTATCTTGCACTTTCTCTAGGTCTTGATTCGCTTGACGCTGCTG	-0.269892472	0.849158816	0.477912678	0.269579245	-0.413314537	0.20686381	0.69066783	0.372616197	0.31011728	-0.27288152
RV_v2_exhmut_HIV2:ROD:185/188+_start_136_pos_9_T_o1	GCCTAGTATTCTCTTTATAAATATACCCGCTACTAG	GCCTAGTATTCTCTTTATAAATATACCCGCTACTAGGTCTTGATTCGCTTGACGCTGCTG	0.16369435	0.386168975	0.053958019	0.03547565	-0.030255773	0.652626015	0.229657933	-0.272092038	-0.557150686	-0.980349215
RV_v2_exhmut_HIV1:REJO:13+:65-170_start_1_pos_17_C_o1	GCCTAGCAGGGACTTGAAAGCGCAAGGGAAACCTAG	GCCTAGCAGGGACTTGAAAGCGCAAGGGAAACCTAGGTCTTGATTCGCTTGACGCTGCTG	-1.56443919	-1.61926758	-1.341253003	-1.336049271	-1.996231688	-0.664297444	-0.949224603	-1.340855567	-0.9073933	-1.665758861
RV_v2_exhmut_HIV1:REJO:28+:145-190_start_1_pos_3_T_o1	GCCTAGAGTACCAAGGGGAAGTGACATAGCAGCTAG	GCCTAGAGTACCAAGGGGAAGTGACATAGCAGCTAGGTCTTGATTCGCTTGACGCTGCTG	-1.180233471	-0.980231228	-1.231362945	-0.942605595	-0.918196393	-0.589853164	-0.04169782	-0.533534708	-1.261370656	-0.880911126
RV_v2_exhmut_HIV2:ROD:185/188+_start_106_pos_14_C_o1	GCCTAGCATGGGAGGAGCTCGTGGGGAACGCCCTAG	GCCTAGCATGGGAGGAGCTCGTGGGGAACGCCCTAGGTCTTGATTCGCTTGACGCTGCTG	-1.081664513	-1.113547988	-1.79665606	-1.679333071	-1.163149061	-1.984161226	-1.019587049	-1.275498724	-1.683529321	-1.671663091
RV_v2_exhmut_HTLV1:10+:125-200_start_1_pos_23_C_o1	GCCTAGACTCTGCGTCTTTGTTTCGTTTCCTGCTAG	GCCTAGACTCTGCGTCTTTGTTTCGTTTCCTGCTAGGTCTTGATTCGCTTGACGCTGCTG	-0.256509296	-0.026813495	0.396616299	-0.049206268	0.846562504	0.083840181	0.280393446	-0.556931209	0.601418701	-0.548566322
RV_v2_exhmut_HTLV1:137+:80-180_start_71_pos_8_A_o1	GCCTAGGCCTTCTACTCTTCCTTCCTTTTCAACTAG	GCCTAGGCCTTCTACTCTTCCTTCCTTTTCAACTAGGTCTTGATTCGCTTGACGCTGCTG	-0.996863268	-0.812602649	0.131155596	-0.509433448	-0.544985338	-0.38907348	0.002440754	-0.136854709	-0.422922819	-1.763102375
RV_v2_exhmut_HIV2:ROD:185/188+_start_46_pos_20_T_o1	GCCTAGCTAACAGAAACAGCTGAGATTGCAGGCTAG	GCCTAGCTAACAGAAACAGCTGAGATTGCAGGCTAGGTCTTGATTCGCTTGACGCTGCTG	-1.609732973	-2.296191865	-1.932936136	-2.634227167	-2.91166034	-4.172071091	-2.418615537	-1.239461122	-1.111497542	-0.045999451
RV_v2_exhmut_HIV1:REJO:13+:65-170_start_56_pos_18_T_o1	GCCTAGCTTGCTGAAGCGCGCACTGCAAGAGGCTAG	GCCTAGCTTGCTGAAGCGCGCACTGCAAGAGGCTAGGTCTTGATTCGCTTGACGCTGCTG	-1.627880959	-1.503271266	-2.209209323	-2.017977712	-2.444098636	-3.058472989	-2.629140343	-1.514175683	-0.924793729	-0.597753497
RV_v2_exhmut_HTLV1:2+:60-180_start_1_pos_23_A_o1	GCCTAGACGTCTCCCCCCGGAGGGACAGATCACTAG	GCCTAGACGTCTCCCCCCGGAGGGACAGATCACTAGGTCTTGATTCGCTTGACGCTGCTG	-1.408566228	-0.927480023	-1.496453064	-0.785519114	-1.218487421	-0.841925165	0.467940398	0.138473753	0.639665152	0.572035888
RV_v2_exhmut_HTLV1:2+:60-180_start_66_pos_20_A_o1	GCCTAGACAAATCATAAGCTCAGACATCCGGGCTAG	GCCTAGACAAATCATAAGCTCAGACATCCGGGCTAGGTCTTGATTCGCTTGACGCTGCTG	-0.53501576	-0.319471037	-0.885468498	-0.510980738	-0.590240041	-0.133886418	1.002051695	0.229961022	-0.14143232	-0.536970339
RV_v2_exhmut_HTLV1:130+:100-200_start_36_pos_15_T_o1	GCCTAGCACCTCCCCTCGCGTGTCAGATACCCCTAG	GCCTAGCACCTCCCCTCGCGTGTCAGATACCCCTAGGTCTTGATTCGCTTGACGCTGCTG	2.047967029	3.851715826	0.098210439	-0.070676161	-0.499980713	-0.850151062	1.542525558	1.090280364	0.40078129	0.303600971
RV_v2_exhmut_HTLV1:10+:125-200_start_26_pos_13_C_o1	GCCTAGGTTCTGCGCCGCCACAGATCGAAAGTCTAG	GCCTAGGTTCTGCGCCGCCACAGATCGAAAGTCTAGGTCTTGATTCGCTTGACGCTGCTG	-1.230261027	-0.506800006	-1.010849738	-0.590452859	-1.875882633	-1.05424754	-0.008692885	-0.264912871	0.78142865	0.06253619
RV_v2_exhmut_HTLV1:137+:80-180_start_71_pos_19_T_o1	GCCTAGGCCTTCTCCTCTTCCTTCTTTTTCAACTAG	GCCTAGGCCTTCTCCTCTTCCTTCTTTTTCAACTAGGTCTTGATTCGCTTGACGCTGCTG	-2.391833698	-1.281391337	-0.705811405	-0.778468322	-2.237041872	0.443904478	-0.947160531	-0.610012216	-1.364831499	-2.551486343
RV_v2_exhmut_HTLV1:2+:60-180_start_61_pos_8_T_o1	GCCTAGTAAAGACTAATCATAAGCTCAGACCTCTAG	GCCTAGTAAAGACTAATCATAAGCTCAGACCTCTAGGTCTTGATTCGCTTGACGCTGCTG	-0.964542016	-0.922298101	-0.966243679	-0.926041146	-0.999690826	-0.450203008	0.367604584	0.34113411	-0.166714679	-0.09324229
RV_v2_exhmut_HIV1:REJO:157+:5-60_start_1_pos_7_G_o1	GCCTAGTCTGGGGGCAGCAGGAAGCACTATGGCTAG	GCCTAGTCTGGGGGCAGCAGGAAGCACTATGGCTAGGTCTTGATTCGCTTGACGCTGCTG	-0.872081659	-0.768731958	-1.267642117	-0.950127051	-1.666146784	-1.446396216	-1.905499841	-1.008341285	-1.424390694	-2.2377847
RV_v2_exhmut_HIV1:REJO:13+:65-170_start_61_pos_3_G_o1	GCCTAGTGGAGCGCGCACGGCAAGAGGCGAGGCTAG	GCCTAGTGGAGCGCGCACGGCAAGAGGCGAGGCTAGGTCTTGATTCGCTTGACGCTGCTG	-1.351086994	-1.475305272	-2.192011645	-2.00715465	-1.358722699	-1.629571521	-2.371651638	-2.344326766	-0.177334296	-0.148533382
RV_v2_exhmut_HIV1:REJO:6+:115-210_start_46_pos_4_T_o1	GCCTAGCGGTACTGGGGAGTGGCGAGCCCTCACTAG	GCCTAGCGGTACTGGGGAGTGGCGAGCCCTCACTAGGTCTTGATTCGCTTGACGCTGCTG	-1.44591338	-1.261955548	-1.581249806	-1.603595549	-1.936173373	-1.029678279	-2.019664201	-1.194729752	0.936916544	0.110589205
RV_v2_exhmut_HIV1:REJO:265-:150-200_start_6_pos_15_T_o1	GCCTAGCCTCTCATTCTTGCTTATTTTCCTGTCTAG	GCCTAGCCTCTCATTCTTGCTTATTTTCCTGTCTAGGTCTTGATTCGCTTGACGCTGCTG	-0.094422119	-0.214814432	0.157208571	0.024859277	-0.875794142	-0.106980015	0.237969835	-0.227477924	-0.768304029	-1.053465304
RV_v2_exhmut_HIV1:REJO:265-:150-200_start_1_pos_24_G_o1	GCCTAGGGGCACCTCTCATTCTTGCATATGTTCTAG	GCCTAGGGGCACCTCTCATTCTTGCATATGTTCTAGGTCTTGATTCGCTTGACGCTGCTG	-0.419795486	0.18940427	-0.064226705	0.56091089	0.245682804	-0.642298753	0.254469323	-0.122535732	-0.177334296	-0.033565546
RV_v2_exhmut_HIV2:ROD:208-:155-195_start_11_pos_9_G_o1	GCCTAGGTATCTTTGACTTTCTCTTCTGCGTGCTAG	GCCTAGGTATCTTTGACTTTCTCTTCTGCGTGCTAGGTCTTGATTCGCTTGACGCTGCTG	-0.117389808	0.563905779	-0.043054446	0.178232425	0.002488038	-0.267918726	0.546763202	-0.551610513	-0.609953344	-0.957421744
RV_v2_exhmut_HIV1:REJO:13+:65-170_start_26_pos_22_G_o1	GCCTAGCCAGAGGAGCTCTCTCGACGCGGGACCTAG	GCCTAGCCAGAGGAGCTCTCTCGACGCGGGACCTAGGTCTTGATTCGCTTGACGCTGCTG	-1.524904344	-1.496478916	-1.889227399	-1.682089991	-2.196783464	-2.380749705	-2.530731318	-1.740550109	-1.151299349	-0.851192673
RV_v2_exhmut_HTLV1:137+:80-180_start_36_pos_17_G_o1	GCCTAGCAGCGGCCTTCTTCTCGGCCTGCCTCCTAG	GCCTAGCAGCGGCCTTCTTCTCGGCCTGCCTCCTAGGTCTTGATTCGCTTGACGCTGCTG	-3.09506528	-3.128490672	-2.478673831	-3.032394397	-3.901354341	-4.304007398	-2.097977443	-3.570388631	-0.078938466	-0.964166783
RV_v2_exhmut_HTLV1:130+:100-200_start_41_pos_20_T_o1	GCCTAGCCCCTCGCGCGTCAGATACTCCCATTCTAG	GCCTAGCCCCTCGCGCGTCAGATACTCCCATTCTAGGTCTTGATTCGCTTGACGCTGCTG	0.091704618	0.528211288	0.489312283	0.456400046	0.159313115	0.758144933	1.299247608	2.11454777	1.097162028	1.4694156
RV_v2_exhmut_HIV1:REJO:6+:115-210_start_31_pos_17_C_o1	GCCTAGGAGGCGTGACCTGGGCCGGACTGGGGCTAG	GCCTAGGAGGCGTGACCTGGGCCGGACTGGGGCTAGGTCTTGATTCGCTTGACGCTGCTG	0.883881314	4.388819024	-2.270903793	-2.960179551	-3.087683625	-3.747324379	-2.217830969	-2.61866102	-1.105610393	-1.572799778
RV_v2_exhmut_HTLV1:130+:100-200_start_16_pos_13_C_o1	GCCTAGGCATCCTCCGTCCGCTACGGCACCTCCTAG	GCCTAGGCATCCTCCGTCCGCTACGGCACCTCCTAGGTCTTGATTCGCTTGACGCTGCTG	-1.085298084	-1.335019872	-0.958308561	-0.984597165	-1.429175104	-0.75368021	0.284867411	0.120503519	1.487242548	0.929695536
RV_v2_exhmut_HTLV1:130+:100-200_start_36_pos_16_T_o1	GCCTAGCACCTCCCCTCGCGCTTCAGATACCCCTAG	GCCTAGCACCTCCCCTCGCGCTTCAGATACCCCTAGGTCTTGATTCGCTTGACGCTGCTG	1.151472292	2.383686125	-0.443104191	-0.187864347	-0.677908489	-0.422341381	1.494420294	1.54614604	0.718615183	0.928372772
RV_v2_exhmut_HTLV1:2+:60-180_start_41_pos_8_A_o1	GCCTAGTAGGCCCAGACGTGTCCCCCTAAAGACTAG	GCCTAGTAGGCCCAGACGTGTCCCCCTAAAGACTAGGTCTTGATTCGCTTGACGCTGCTG	-1.9350774	-1.096280781	-1.405125245	-0.557017866	-2.293476368	-0.945368445	0.986477955	1.651632592	0.199302481	0.811307926
RV_v2_exhmut_HIV1:REJO:157+:5-60_start_11_pos_23_G_o1	GCCTAGGCAGGAAGCACTATGGGCGCAGGGTCCTAG	GCCTAGGCAGGAAGCACTATGGGCGCAGGGTCCTAGGTCTTGATTCGCTTGACGCTGCTG	-1.681811088	-1.917346037	-2.106775009	-2.125148785	-1.651446526	-2.057016816	-0.954097166	-0.563678518	-1.275469734	-0.60068598
RV_v2_exhmut_HTLV1:137+:80-180_start_41_pos_19_A_o1	GCCTAGGCCTTCTTCTCCGCCTGCATCCTGCGCTAG	GCCTAGGCCTTCTTCTCCGCCTGCATCCTGCGCTAGGTCTTGATTCGCTTGACGCTGCTG	-2.891965619	-2.238586315	-2.186006166	-2.50488047	-3.060880193	-4.580719556	-1.998357626	-2.672959267	-1.222271956	-2.398595781
RV_v2_exhmut_HTLV1:130+:100-200_start_26_pos_17_G_o1	GCCTAGTCAGCTACGGCACCTCGCCTCGCGCGCTAG	GCCTAGTCAGCTACGGCACCTCGCCTCGCGCGCTAGGTCTTGATTCGCTTGACGCTGCTG	-1.475198702	-1.486547521	-1.84409248	-1.596076761	-1.240141162	-0.961473524	-0.613715822	-0.640576904	0.966977204	0.84247614
RV_v2_exhmut_HIV1:REJO:157+:5-60_start_11_pos_6_C_o1	GCCTAGGCAGGCAGCACTATGGGCGCAGCGTCCTAG	GCCTAGGCAGGCAGCACTATGGGCGCAGCGTCCTAGGTCTTGATTCGCTTGACGCTGCTG	-1.867234573	-2.104277169	-2.367050706	-2.681424974	-2.652913196	-3.629820848	-2.430932112	-1.548243697	-1.387885982	-1.085304412
RV_v2_exhmut_HTLV1:130+:100-200_start_21_pos_8_C_o1	GCCTAGCTCCGTCCGCTACGGCACCTCCCCTCCTAG	GCCTAGCTCCGTCCGCTACGGCACCTCCCCTCCTAGGTCTTGATTCGCTTGACGCTGCTG	-1.378614536	-0.644822464	-1.215670724	-0.560087732	-0.995366177	-0.775671268	0.870725293	0.653865852	1.906920205	1.398541073
RV_v2_exhmut_HIV2:ROD:185/188+_start_131_pos_20_G_o1	GCCTAGCCTCATATTCTCTGTATAAGTATACCCTAG	GCCTAGCCTCATATTCTCTGTATAAGTATACCCTAGGTCTTGATTCGCTTGACGCTGCTG	0.073271495	0.375648645	-0.017518803	0.268503418	-0.413243008	-0.222405052	0.724725437	0.652037169	-0.69286536	-0.293753572
RV_v2_exhmut_HIV2:ROD:185/188+_start_111_pos_8_A_o1	GCCTAGGAGGAGCAGGTGGGGAACGCCCTCATCTAG	GCCTAGGAGGAGCAGGTGGGGAACGCCCTCATCTAGGTCTTGATTCGCTTGACGCTGCTG	-0.619056989	-0.480196206	-1.461720989	-1.51146071	-1.211336436	-1.600201776	-1.897801163	-1.634101501	-1.731994966	-1.867000164
RV_v2_exhmut_HTLV1:10+:125-200_start_36_pos_23_G_o1	GCCTAGGCTACAGATCGAAAGTTCCACCGCTTCTAG	GCCTAGGCTACAGATCGAAAGTTCCACCGCTTCTAGGTCTTGATTCGCTTGACGCTGCTG	-0.5315033	-0.113827282	-0.928886729	0.097409709	-0.943796126	0.459158296	0.754192222	0.395691688	1.183019789	0.774958998
RV_v2_exhmut_HTLV1:130+:100-200_start_1_pos_7_T_o1	GCCTAGTCCTTGTAGGACCATGCATCCTCCGTCTAG	GCCTAGTCCTTGTAGGACCATGCATCCTCCGTCTAGGTCTTGATTCGCTTGACGCTGCTG	-0.623234446	0.094605502	-0.63095128	0.054376094	-0.556827698	-0.0378688	0.989820347	0.799701184	0.472198272	0.850248585
RV_v2_exhmut_HIV1:REJO:6+:115-210_start_41_pos_2_G_o1	GCCTAGCGGGGCGGGACTGGGGAGTGGCGAGCCTAG	GCCTAGCGGGGCGGGACTGGGGAGTGGCGAGCCTAGGTCTTGATTCGCTTGACGCTGCTG	-0.196871905	-0.425389985	-0.74111234	-0.34537941	-0.215411447	-1.520913079	-1.888856533	-2.763530395	-1.927541543	-2.319851413
RV_v2_exhmut_HIV2:ROD:185/188+_start_51_pos_6_A_o1	GCCTAGAGAAAAAGCTGAGACTGCAGGGACTTCTAG	GCCTAGAGAAAAAGCTGAGACTGCAGGGACTTCTAGGTCTTGATTCGCTTGACGCTGCTG	-1.417626559	-1.049597155	-1.570203363	-1.509041378	-1.637868295	-1.465337005	-0.707164221	-0.757828517	-0.929386312	-0.861766858
RV_v2_exhmut_HIV2:ROD:185/188+_start_111_pos_15_T_o1	GCCTAGGAGGAGCTGGTGGGTAACGCCCTCATCTAG	GCCTAGGAGGAGCTGGTGGGTAACGCCCTCATCTAGGTCTTGATTCGCTTGACGCTGCTG	-1.27935395	0.147811387	-1.680618776	-1.777878558	-2.12973037	-1.788625493	-0.398930878	-0.356502612	-0.287673572	0.132092724
RV_v2_exhmut_HIV1:REJO:6+:115-210_start_11_pos_23_C_o1	GCCTAGTTCCGCTGGGACTTTCCGGGGACGCGCTAG	GCCTAGTTCCGCTGGGACTTTCCGGGGACGCGCTAGGTCTTGATTCGCTTGACGCTGCTG	-1.038602817	-1.643865804	-1.068467338	-1.039163297	1.247171487	0.345800797	0.240667147	-0.127123835	1.482427849	0.180570338
RV_v2_exhmut_HTLV1:10+:125-200_start_11_pos_20_C_o1	GCCTAGTTTGTTTCGTTTTCTGTTCCGCGCCGCTAG	GCCTAGTTTGTTTCGTTTTCTGTTCCGCGCCGCTAGGTCTTGATTCGCTTGACGCTGCTG	0.206389639	0.883566035	0.249246521	-0.321655286	0.78365443	0.469000831	0.313345413	-0.750823737	2.150904598	0.991979982
RV_v2_exhmut_HIV1:REJO:6+:115-210_start_36_pos_7_C_o1	GCCTAGGTGACCCGGGCGGGACTGGGGAGTGGCTAG	GCCTAGGTGACCCGGGCGGGACTGGGGAGTGGCTAGGTCTTGATTCGCTTGACGCTGCTG	-0.239038746	-0.791459385	-1.09988053	-1.088855879	-0.549714693	-1.79733598	-2.600957657	-2.596032821	-2.188748988	-2.211881988
RV_v2_exhmut_HIV2:ROD:185/188+_start_31_pos_16_G_o1	GCCTAGCAGGGCAGGAAGTAAGTAACAGAAACCTAG	GCCTAGCAGGGCAGGAAGTAAGTAACAGAAACCTAGGTCTTGATTCGCTTGACGCTGCTG	-1.575705157	-0.461869085	-1.605166116	-1.462726544	-0.551991743	-1.351069129	0.947178694	0.538811766	-0.252832908	-0.26372884
RV_v2_exhmut_HTLV1:137+:80-180_start_61_pos_18_G_o1	GCCTAGCCTGCGCCGTGCCTTCTGCTCTTCCTCTAG	GCCTAGCCTGCGCCGTGCCTTCTGCTCTTCCTCTAGGTCTTGATTCGCTTGACGCTGCTG	-1.357565132	-0.797232654	-1.045972986	-0.723916038	-1.84657544	-1.191800818	0.318830915	-0.749817597	0.63881301	0.203080301
RV_v2_exhmut_HIV2:ROD:130+:120-175_start_1_pos_18_T_o1	GCCTAGAGGATACTCCATGCGCATGCGCAGACCTAG	GCCTAGAGGATACTCCATGCGCATGCGCAGACCTAGGTCTTGATTCGCTTGACGCTGCTG	-1.194216921	-1.465205389	-1.561023614	-1.637496943	-1.906968251	-1.97815147	-2.757594286	-1.931025031	-1.118970874	-0.611878671
RV_v2_exhmut_HIV2:ROD:185/188+_start_46_pos_6_T_o1	GCCTAGCTAACTGAAACAGCTGAGACTGCAGGCTAG	GCCTAGCTAACTGAAACAGCTGAGACTGCAGGCTAGGTCTTGATTCGCTTGACGCTGCTG	-1.775616406	-1.727469137	-0.975685678	-1.302819839	-2.368655794	-2.44608664	-2.068582707	-1.075390229	-0.629532026	-0.181803883
RV_v2_exhmut_HIV2:ROD:208-:155-195_start_11_pos_13_A_o1	GCCTAGGTATCTTTCACTATCTCTTCTGCGTGCTAG	GCCTAGGTATCTTTCACTATCTCTTCTGCGTGCTAGGTCTTGATTCGCTTGACGCTGCTG	0.438157154	0.979306588	0.2821467	0.582822647	-0.117045482	-0.149062816	0.483220594	-0.411951399	0.632720584	0.414738128
RV_v2_exhmut_HIV1:REJO:6+:115-210_start_26_pos_12_A_o1	GCCTAGCCGGGGAGGCGAGACCTGGGCGGGACCTAG	GCCTAGCCGGGGAGGCGAGACCTGGGCGGGACCTAGGTCTTGATTCGCTTGACGCTGCTG	-0.399074628	-1.161432811	-0.751556079	-1.011593558	-0.737700349	-1.390811543	-2.115434219	-2.652872425	-1.658272252	-3.028529681
RV_v2_exhmut_HIV2:ROD:208-:155-195_start_11_pos_2_C_o1	GCCTAGGCATCTTTCACTTTCTCTTCTGCGTGCTAG	GCCTAGGCATCTTTCACTTTCTCTTCTGCGTGCTAGGTCTTGATTCGCTTGACGCTGCTG	-0.933516479	-0.26022374	-0.255083755	-0.709406473	0.845704129	0.423373632	-0.670773061	-1.059150829	1.603075502	1.710356269
RV_v2_exhmut_HTLV1:2+:60-180_start_51_pos_25_T_o1	GCCTAGCGTGTCCCCCTAAAGACAAATCATTACTAG	GCCTAGCGTGTCCCCCTAAAGACAAATCATTACTAGGTCTTGATTCGCTTGACGCTGCTG	-0.30899575	-0.165163429	0.193095243	0.787368307	0.356365545	0.427370739	1.361174332	1.305555789	0.200672266	0.181959421
RV_v2_exhmut_HIV2:ROD:130+:120-175_start_6_pos_24_T_o1	GCCTAGACTCCATGCGCACGCGCAGACAATTGCTAG	GCCTAGACTCCATGCGCACGCGCAGACAATTGCTAGGTCTTGATTCGCTTGACGCTGCTG	-1.550967028	-0.955687975	-1.601685629	-1.026032062	-1.770258427	-1.206719538	-1.578460817	-0.765993527	-0.237036936	-0.208027346
RV_v2_exhmut_HTLV1:137+:80-180_start_66_pos_6_C_o1	GCCTAGGCCGTCCCTTCTCCTCTTCCTTCCTTCTAG	GCCTAGGCCGTCCCTTCTCCTCTTCCTTCCTTCTAGGTCTTGATTCGCTTGACGCTGCTG	-0.431586987	-0.238112817	0.605304247	0.499164083	-0.381181987	0.435459149	0.501846743	0.788786285	0.401480908	0.023466103
RV_v2_exhmut_HTLV1:10+:125-200_start_31_pos_14_A_o1	GCCTAGGCGCCGCTACAGAACGAAAGTTCCACCTAG	GCCTAGGCGCCGCTACAGAACGAAAGTTCCACCTAGGTCTTGATTCGCTTGACGCTGCTG	-1.541738627	-0.945164929	-1.706219003	-0.954824689	-1.76976493	-0.941838035	-0.512297822	0.144321912	3.908288456	1.868084419
RV_v2_exhmut_HTLV1:130+:100-200_start_1_pos_21_T_o1	GCCTAGTCCTTGCAGGACCATGCATCTTCCGTCTAG	GCCTAGTCCTTGCAGGACCATGCATCTTCCGTCTAGGTCTTGATTCGCTTGACGCTGCTG	-0.848229928	-0.453775583	-0.890831809	-0.351638244	-0.960561615	-0.439990825	0.394082563	0.572169502	0.316935695	0.732860783
RV_v2_exhmut_HIV2:ROD:185/188+_start_51_pos_13_T_o1	GCCTAGAGAAACAGCTGATACTGCAGGGACTTCTAG	GCCTAGAGAAACAGCTGATACTGCAGGGACTTCTAGGTCTTGATTCGCTTGACGCTGCTG	-1.218473619	-1.353992243	-1.596219609	-1.584139673	-1.938357326	-1.900032912	-1.019753266	-1.21739873	-1.212672941	-0.89251122
RV_v2_exhmut_HTLV1:2+:60-180_start_76_pos_23_A_o1	GCCTAGAGCTCAGACCTCCGGGAAGCCAACGGCTAG	GCCTAGAGCTCAGACCTCCGGGAAGCCAACGGCTAGGTCTTGATTCGCTTGACGCTGCTG	-1.840632667	-1.577787082	-1.650093933	-1.375865016	-2.089344509	-1.845318662	-1.745630571	-1.361580826	0.81841238	0.397129669
RV_v2_exhmut_HIV1:REJO:265-:150-200_start_11_pos_25_A_o1	GCCTAGCATTCTTGCATATTTTCCTGTTTTAACTAG	GCCTAGCATTCTTGCATATTTTCCTGTTTTAACTAGGTCTTGATTCGCTTGACGCTGCTG	0.2827975	0.620512404	0.967616366	0.692779798	0.643997293	1.417567179	0.288503104	-0.083146153	0.003281787	-0.724689222
RV_v2_exhmut_HIV1:REJO:13+:65-170_start_6_pos_1_T_o1	GCCTAGTCTTGAAAGCGAAAGGGAAACCAGAGCTAG	GCCTAGTCTTGAAAGCGAAAGGGAAACCAGAGCTAGGTCTTGATTCGCTTGACGCTGCTG	-1.328517709	-1.306823403	-1.560608842	-1.813044002	-1.175869185	-0.765840497	-1.41138179	-1.384194161	3.403240066	1.824211614
RV_v2_exhmut_HIV2:ROD:185/188+_start_106_pos_3_G_o1	GCCTAGCAGGGGAGGAGCTGGTGGGGAACGCCCTAG	GCCTAGCAGGGGAGGAGCTGGTGGGGAACGCCCTAGGTCTTGATTCGCTTGACGCTGCTG	-0.228049592	-0.812062844	-0.818435013	-1.150508584	-0.381133763	-1.776434326	-1.7940886	-2.806519603	-2.611563968	-2.60961091
RV_v2_exhmut_HIV1:REJO:13+:65-170_start_6_pos_8_G_o1	GCCTAGACTTGAAGGCGAAAGGGAAACCAGAGCTAG	GCCTAGACTTGAAGGCGAAAGGGAAACCAGAGCTAGGTCTTGATTCGCTTGACGCTGCTG	-1.532762915	-0.827024271	-1.813163249	-1.236577262	-2.261473101	-1.745273907	-1.07089168	-0.441322178	-0.024770915	0.183498601
RV_v2_exhmut_HIV2:ROD:185/188+_start_91_pos_11_G_o1	GCCTAGTAACCAAGGGGGGGACATGGGAGGAGCTAG	GCCTAGTAACCAAGGGGGGGACATGGGAGGAGCTAGGTCTTGATTCGCTTGACGCTGCTG	-0.004013263	0.251746999	-0.325900057	-0.013547528	0.411219547	-0.48414574	-1.694902444	-1.409053438	-1.984137086	-1.580643162
RV_v2_exhmut_HIV1:REJO:157+:5-60_start_21_pos_7_T_o1	GCCTAGCTATGGTCGCAGCGTCAGTGACGCTGCTAG	GCCTAGCTATGGTCGCAGCGTCAGTGACGCTGCTAGGTCTTGATTCGCTTGACGCTGCTG	-1.203780684	-0.989019052	-1.08673028	-1.07788669	-1.015114909	-0.60854447	-1.297513162	-1.269381559	-0.12852717	-0.317264544
RV_v2_exhmut_HIV2:ROD:208-:155-195_start_11_pos_10_G_o1	GCCTAGGTATCTTTCGCTTTCTCTTCTGCGTGCTAG	GCCTAGGTATCTTTCGCTTTCTCTTCTGCGTGCTAGGTCTTGATTCGCTTGACGCTGCTG	-0.27131919	-0.169964189	-0.014562165	-0.493970194	0.851355184	0.898537995	0.072041593	-0.825202517	2.259442173	1.888014139
RV_v2_exhmut_HIV2:ROD:185/188+_start_136_pos_17_C_o1	GCCTAGTATTCTCTGTATAAATCTACCCGCTACTAG	GCCTAGTATTCTCTGTATAAATCTACCCGCTACTAGGTCTTGATTCGCTTGACGCTGCTG	0.192938071	-0.003647739	0.222788382	0.214493625	0.053804013	0.193404722	0.551867396	0.413975864	-0.553643254	-0.664651058
RV_v2_exhmut_HTLV1:2+:60-180_start_76_pos_11_C_o1	GCCTAGAGCTCAGACCCCCGGGAAGCCACCGGCTAG	GCCTAGAGCTCAGACCCCCGGGAAGCCACCGGCTAGGTCTTGATTCGCTTGACGCTGCTG	-1.990157161	-1.919211437	-1.835378362	-1.490939726	-2.331600406	-2.01449382	-2.618501725	-1.876914647	-0.046806444	0.269714709
RV_v2_exhmut_HTLV1:2+:60-180_start_86_pos_8_T_o1	GCCTAGTCCGGGATGCCACCGGAACCACCCATCTAG	GCCTAGTCCGGGATGCCACCGGAACCACCCATCTAGGTCTTGATTCGCTTGACGCTGCTG	-0.966295958	-0.021195112	-0.904665516	-0.47611512	-0.704516919	-0.350865158	1.169679053	0.902166916	2.681279179	1.344289495
RV_v2_exhmut_HIV1:REJO:6+:115-210_start_66_pos_12_A_o1	GCCTAGCCCTCAGAAGCAGCATATAAGCAGCTCTAG	GCCTAGCCCTCAGAAGCAGCATATAAGCAGCTCTAGGTCTTGATTCGCTTGACGCTGCTG	-1.816902591	-1.774639084	-2.124985572	-2.12670841	-2.764783324	-2.946758849	-1.66199348	-0.588271804	-1.232130855	-0.790827341
RV_v2_exhmut_HTLV1:130+:100-200_start_1_pos_20_A_o1	GCCTAGTCCTTGCAGGACCATGCATACTCCGTCTAG	GCCTAGTCCTTGCAGGACCATGCATACTCCGTCTAGGTCTTGATTCGCTTGACGCTGCTG	-0.924627561	-0.379481318	-1.24366144	-0.276901279	-1.062095861	-0.159059723	0.662031674	0.647657618	0.252020132	0.891135284
RV_v2_exhmut_HIV2:ROD:130+:120-175_start_1_pos_24_C_o1	GCCTAGAGGATACTCCATGCGCACGCGCACACCTAG	GCCTAGAGGATACTCCATGCGCACGCGCACACCTAGGTCTTGATTCGCTTGACGCTGCTG	-0.962630947	-1.082106321	-1.420343409	-1.113022556	-1.677027621	-0.273139061	-0.927777843	-0.349706674	-0.008760141	0.420957272
RV_v2_exhmut_HIV2:ROD:130+:120-175_start_26_pos_15_C_o1	GCCTAGCAACTGCTCAGGATCGGGAGAGGAAGCTAG	GCCTAGCAACTGCTCAGGATCGGGAGAGGAAGCTAGGTCTTGATTCGCTTGACGCTGCTG	-1.213373884	-1.785160847	-1.969157221	-1.819859187	-1.403186556	-2.282494599	-2.418430538	-1.394917911	-1.219221485	-0.244855817
RV_v2_exhmut_HIV2:ROD:185/188+_start_41_pos_10_A_o1	GCCTAGAGTAACTAAAAGAAACAGCTGAGACTCTAG	GCCTAGAGTAACTAAAAGAAACAGCTGAGACTCTAGGTCTTGATTCGCTTGACGCTGCTG	-1.60363384	-1.358908718	-1.672192682	-1.613428266	-2.1489727	-1.484319048	-0.664414082	-0.232953968	0.071365165	0.575338079
RV_v2_exhmut_HTLV1:137+:80-180_start_1_pos_9_A_o1	GCCTAGGCGCTCCTACTCTTCCTGCTTTCTCCCTAG	GCCTAGGCGCTCCTACTCTTCCTGCTTTCTCCCTAGGTCTTGATTCGCTTGACGCTGCTG	-1.919968265	-1.769671226	-1.496312085	-1.623835391	-2.736619444	-2.800732476	-1.559331111	-2.025822183	-0.948406163	-2.045250331
RV_v2_exhmut_HTLV1:137+:80-180_start_11_pos_7_C_o1	GCCTAGTCTTCCCGCTTTCTCCGGGCGACGTCCTAG	GCCTAGTCTTCCCGCTTTCTCCGGGCGACGTCCTAGGTCTTGATTCGCTTGACGCTGCTG	-2.202763846	-2.549915839	-1.803902892	-2.137217419	-2.830597628	-3.984060918	-0.881463655	-1.998915636	-1.648722688	-3.995218959
RV_v2_exhmut_HIV2:ROD:185/188+_start_101_pos_17_T_o1	GCCTAGAGGGACATGGGAGGAGTTGGTGGGGACTAG	GCCTAGAGGGACATGGGAGGAGTTGGTGGGGACTAGGTCTTGATTCGCTTGACGCTGCTG	-0.293924871	-0.595882166	-0.787776214	-1.164295287	-0.674307364	-1.372437136	-1.894435694	-1.909934614	-2.561474619	-4.143398174
RV_v2_exhmut_HTLV1:2+:60-180_start_26_pos_6_T_o1	GCCTAGAGCACTGGCTCAGGCTAGGCCCTGACCTAG	GCCTAGAGCACTGGCTCAGGCTAGGCCCTGACCTAGGTCTTGATTCGCTTGACGCTGCTG	-1.621534988	-1.733064027	-2.266636821	-1.955372804	-2.668183733	-2.781030581	-2.142921296	-0.615078302	-1.212433466	0.32072963
RV_v2_exhmut_HTLV1:130+:100-200_start_36_pos_9_G_o1	GCCTAGCACCTCCCGTCGCGCGTCAGATACCCCTAG	GCCTAGCACCTCCCGTCGCGCGTCAGATACCCCTAGGTCTTGATTCGCTTGACGCTGCTG	-0.631266119	-0.704510431	-0.774255127	-0.207527302	-1.240141162	-0.63164633	0.666496933	0.799575768	0.75011916	0.41840251
RV_v2_exhmut_HTLV1:10+:125-200_start_11_pos_0_o1	GCCTAGTTTGTTTCGTTTTCTGTTCTGCGCCGCTAG	GCCTAGTTTGTTTCGTTTTCTGTTCTGCGCCGCTAGGTCTTGATTCGCTTGACGCTGCTG	0.348277337	0.347051253	0.045824365	-0.132010676	1.467232802	0.482729924	-0.28423371	-1.135757713	1.455559362	0.598080705
RV_v2_exhmut_HIV2:ROD:185/188+_start_126_pos_25_G_o1	GCCTAGAACGCCCTCATATTCTCTGTATAAGTCTAG	GCCTAGAACGCCCTCATATTCTCTGTATAAGTCTAGGTCTTGATTCGCTTGACGCTGCTG	-0.124935681	-0.078106439	0.413361793	-0.02329823	-0.365518454	-0.335630809	1.27412249	0.8790838	0.234572342	-0.126862028
RV_v2_exhmut_HIV1:REJO:157+:5-60_start_1_pos_9_A_o1	GCCTAGTCTGGGAGAAGCAGGAAGCACTATGGCTAG	GCCTAGTCTGGGAGAAGCAGGAAGCACTATGGCTAGGTCTTGATTCGCTTGACGCTGCTG	-1.36778125	-1.632738334	-1.893353579	-1.429634655	-1.594039054	-1.49527419	-0.737338705	0.234635474	-1.000479383	-1.164171711
RV_v2_exhmut_HTLV1:2+:60-180_start_71_pos_13_C_o1	GCCTAGTCATAAGCTCAGCCCTCCGGGAAGCCCTAG	GCCTAGTCATAAGCTCAGCCCTCCGGGAAGCCCTAGGTCTTGATTCGCTTGACGCTGCTG	-1.068446456	-0.722673924	-1.21240751	-0.91727374	-1.451586749	-0.866672597	0.609679001	0.35746031	-0.059927198	-0.253737186
RV_v2_exhmut_HIV2:ROD:185/188+_start_21_pos_13_A_o1	GCCTAGTATACTTGGTCAAGGCAGGAAGTAACCTAG	GCCTAGTATACTTGGTCAAGGCAGGAAGTAACCTAGGTCTTGATTCGCTTGACGCTGCTG	-1.856810918	-1.347069016	-1.891141158	-1.665103265	-2.278436255	-1.945850528	-1.347356911	-1.130084333	-1.716117916	-1.447846053
RV_v2_exhmut_HIV1:REJO:265-:150-200_start_6_pos_7_G_o1	GCCTAGCCTCTCGTTCTTGCATATTTTCCTGTCTAG	GCCTAGCCTCTCGTTCTTGCATATTTTCCTGTCTAGGTCTTGATTCGCTTGACGCTGCTG	-0.170999637	-0.187145639	0.042851485	0.24696579	-0.037225539	0.293469057	0.100421289	-0.345988999	-0.752529911	-1.003481169
RV_v2_exhmut_HIV1:REJO:13+:65-170_start_66_pos_4_C_o1	GCCTAGCGCCCACGGCAAGAGGCGAGGGGCGGCTAG	GCCTAGCGCCCACGGCAAGAGGCGAGGGGCGGCTAGGTCTTGATTCGCTTGACGCTGCTG	-0.171001998	-0.859637826	-1.06451851	-1.062621158	-1.034415579	-1.078667076	-2.999839964	-1.909272091	-1.593216983	-1.784264634
RV_v2_exhmut_HTLV1:137+:80-180_start_26_pos_20_G_o1	GCCTAGCGGGCGACGTCAGCGGCCTGCTTCTCCTAG	GCCTAGCGGGCGACGTCAGCGGCCTGCTTCTCCTAGGTCTTGATTCGCTTGACGCTGCTG	-2.200845438	-2.152997266	-2.190537176	-1.877916427	-2.450639711	-2.226319821	-1.360769831	-1.342653051	1.034175902	0.604704145
RV_v2_exhmut_HTLV1:2+:60-180_start_61_pos_13_C_o1	GCCTAGTAAAGACAAATCCTAAGCTCAGACCTCTAG	GCCTAGTAAAGACAAATCCTAAGCTCAGACCTCTAGGTCTTGATTCGCTTGACGCTGCTG	-0.718876951	-0.801082166	-0.775439392	-0.925401726	-1.04370255	-1.055418286	0.444123358	0.350581399	0.2327943	-0.310690567
RV_v2_exhmut_HIV2:ROD:185/188+_start_36_pos_8_C_o1	GCCTAGCAGGAAGCAACTAACAGAAACAGCTGCTAG	GCCTAGCAGGAAGCAACTAACAGAAACAGCTGCTAGGTCTTGATTCGCTTGACGCTGCTG	-1.553545648	-1.671159115	-1.563101506	-1.53108115	-1.301710747	-1.26438023	-0.857327661	-0.268793093	0.069556404	0.848321595
RV_v2_exhmut_HIV2:ROD:130+:120-175_start_16_pos_23_T_o1	GCCTAGCACGCGCAGACAACTGCTCAGGTTTGCTAG	GCCTAGCACGCGCAGACAACTGCTCAGGTTTGCTAGGTCTTGATTCGCTTGACGCTGCTG	-1.739915453	-1.684951212	-1.48065858	-1.184812532	-1.726438318	-0.681481683	-0.639838086	-0.803176383	-0.199781367	-0.182010362
RV_v2_exhmut_HIV2:ROD:208-:155-195_start_11_pos_23_A_o1	GCCTAGGTATCTTTCACTTTCTCTTCTGAGTGCTAG	GCCTAGGTATCTTTCACTTTCTCTTCTGAGTGCTAGGTCTTGATTCGCTTGACGCTGCTG	-0.150332911	0.18091575	0.0574695	0.125073508	1.438812236	1.47045313	0.168592968	-0.36023622	2.216064722	1.702915495
RV_v2_exhmut_HTLV1:137+:80-180_start_21_pos_20_T_o1	GCCTAGTTCTCCGGGCGACGTCAGCTGCCTTCCTAG	GCCTAGTTCTCCGGGCGACGTCAGCTGCCTTCCTAGGTCTTGATTCGCTTGACGCTGCTG	-1.501115523	-1.424418595	-1.529112782	-1.696965487	-2.011317268	-2.577193434	-0.284284453	-1.031547393	0.602448375	-1.252103593
ISv1_hTF_v01_BG-209-chr9-121685569-121685602_NA_NA_NA_o1	GCGTGGGTGGTAGGGGCAGGAGCCCAGCTCTCGTCT	GCGTGGGTGGTAGGGGCAGGAGCCCAGCTCTCGTCTGTCTTGATTCGCTTGACGCTGCTG	-0.850735811	-1.326988838	-0.816818214	-1.084432669	-1.250930965	-1.547230951	-1.872532087	-2.267701542	-2.234384282	-2.315609269
RV_v2_exhmut_HIV2:ROD:185/188+_start_96_pos_20_G_o1	GCCTAGAAGGGAGGGACATGGGAGGGGCTGGTCTAG	GCCTAGAAGGGAGGGACATGGGAGGGGCTGGTCTAGGTCTTGATTCGCTTGACGCTGCTG	-0.129401024	-0.812062844	-0.728418453	-0.431555522	-0.285079575	-0.981771935	-2.246849822	-2.417561351	-3.525298572	-3.096207646
RV_v2_exhmut_HIV1:REJO:265-:150-200_start_6_pos_1_A_o1	GCCTAGACTCTCATTCTTGCATATTTTCCTGTCTAG	GCCTAGACTCTCATTCTTGCATATTTTCCTGTCTAGGTCTTGATTCGCTTGACGCTGCTG	-0.449134253	-0.41272336	-0.161483231	0.123850053	-0.229271046	-0.070821852	0.020028057	0.246605252	-0.109565921	0.013806174
RV_v2_exhmut_HIV1:REJO:157+:5-60_start_26_pos_4_C_o1	GCCTAGGGCCCAGCGTCAGTGACGCTGACGGTCTAG	GCCTAGGGCCCAGCGTCAGTGACGCTGACGGTCTAGGTCTTGATTCGCTTGACGCTGCTG	-1.32404254	-1.68278049	-2.027338704	-2.034167474	-2.767154638	-2.874845494	-2.583540762	-1.086615768	0.728150406	1.213356443
RV_v2_exhmut_HIV2:ROD:185/188+_start_51_pos_9_T_o1	GCCTAGAGAAACAGTTGAGACTGCAGGGACTTCTAG	GCCTAGAGAAACAGTTGAGACTGCAGGGACTTCTAGGTCTTGATTCGCTTGACGCTGCTG	-1.262196389	-0.624585194	-1.08093331	-1.113473835	-1.587420402	-1.025060154	-0.515622359	-0.986669473	-0.807616767	-0.817044012
ISv1_hTF_v01_BG-112-chr13-105290537-105290570_NA_NA_NA_o1	GCCAAGTTACACAGAATGACTTTTATACCTAATGCC	GCCAAGTTACACAGAATGACTTTTATACCTAATGCCGTCTTGATTCGCTTGACGCTGCTG	0.557425939	0.338863165	0.104923425	0.685421766	1.103237169	0.744787684	0.930589185	0.5185863	0.431831579	0.431435763
RV_v2_exhmut_HTLV1:2+:60-180_start_11_pos_12_C_o1	GCCTAGCCGGAGGGACACCTCAGCACCGGCTCCTAG	GCCTAGCCGGAGGGACACCTCAGCACCGGCTCCTAGGTCTTGATTCGCTTGACGCTGCTG	-1.25102792	-1.604340126	-1.685274558	-1.129578898	-1.484843426	-0.910621506	0.090561731	0.412670049	3.798393091	2.475432407
RV_v2_exhmut_HIV1:REJO:157+:5-60_start_26_pos_11_G_o1	GCCTAGGGCGCAGCGTGAGTGACGCTGACGGTCTAG	GCCTAGGGCGCAGCGTGAGTGACGCTGACGGTCTAGGTCTTGATTCGCTTGACGCTGCTG	-2.193202289	-1.895121003	-2.420081478	-2.180541239	-3.174822941	-2.420717395	-1.536012908	-0.555943287	2.2580138	2.979833377
RV_v2_exhmut_HIV1:REJO:265-:150-200_start_11_pos_20_C_o1	GCCTAGCATTCTTGCATATTTTCCTCTTTTCACTAG	GCCTAGCATTCTTGCATATTTTCCTCTTTTCACTAGGTCTTGATTCGCTTGACGCTGCTG	0.922953453	0.709790853	1.077593875	1.030252082	0.529889132	0.058459012	0.498534837	0.286443116	0.147501464	-0.215963173
RV_v2_exhmut_HTLV1:130+:100-200_start_31_pos_25_A_o1	GCCTAGTACGGCACCTCCCCTCGCGCGTCAAACTAG	GCCTAGTACGGCACCTCCCCTCGCGCGTCAAACTAGGTCTTGATTCGCTTGACGCTGCTG	-0.564999053	0.313157296	-0.971234331	-0.467627713	-1.052370591	0.213320788	0.701667574	1.420319063	1.219957791	1.318395849
RV_v2_exhmut_HIV2:ROD:185/188+_start_81_pos_13_T_o1	GCCTAGGAAGGGGCTGTATCCAAGGGAGGGACCTAG	GCCTAGGAAGGGGCTGTATCCAAGGGAGGGACCTAGGTCTTGATTCGCTTGACGCTGCTG	-0.476181409	-0.59541588	-1.051397526	-1.077671683	-0.138090672	-0.676506222	-1.317334261	-1.601246519	-2.54100183	-2.730152422
RV_v2_exhmut_HIV1:REJO:28+:145-190_start_11_pos_3_C_o1	GCCTAGGGCAGTGACATAGCAGGAACTACCAGCTAG	GCCTAGGGCAGTGACATAGCAGGAACTACCAGCTAGGTCTTGATTCGCTTGACGCTGCTG	-2.063414879	-2.042081178	-2.295344124	-1.980799629	-3.134591469	-3.217394056	-1.348141643	-0.525657493	-0.847082819	0.161052128
RV_v2_exhmut_HIV1:REJO:13+:65-170_start_21_pos_3_C_o1	GCCTAGGGCAACCAGAGGAGCTCTCTCGACGCCTAG	GCCTAGGGCAACCAGAGGAGCTCTCTCGACGCCTAGGTCTTGATTCGCTTGACGCTGCTG	-1.657879598	-2.11824305	-2.191762929	-2.227064662	-2.426112833	-3.156241917	-1.58317818	-1.271702388	-0.947054603	-0.032322147
RV_v2_exhmut_HTLV1:137+:80-180_start_6_pos_22_A_o1	GCCTAGCCTGCTCTTCCTGCTTTCTCCAGGCGCTAG	GCCTAGCCTGCTCTTCCTGCTTTCTCCAGGCGCTAGGTCTTGATTCGCTTGACGCTGCTG	-4.060323722	-4.072483147	-2.492112177	-3.412126577	-5.828183585	-7.830526412	-4.402527918	-6.960862508	-4.714836423	-6.649956105
ISv1_hTF_v01_BG-251-chr15-57476359-57476392_NA_NA_NA_o1	GCTGAACACCTCTTTAGGGGTAACCATTTTCCTTAT	GCTGAACACCTCTTTAGGGGTAACCATTTTCCTTATGTCTTGATTCGCTTGACGCTGCTG	1.075859908	0.834168039	1.126067568	1.121627378	1.204735324	1.024571527	0.370110516	0.671194353	1.126359644	0.822040849
RV_v2_exhmut_HTLV1:130+:100-200_start_1_pos_8_C_o1	GCCTAGTCCTTGCCGGACCATGCATCCTCCGTCTAG	GCCTAGTCCTTGCCGGACCATGCATCCTCCGTCTAGGTCTTGATTCGCTTGACGCTGCTG	-1.536727824	-0.999544065	-1.644237008	-1.070293579	-1.593436405	-1.015658164	-1.196096638	0.056409901	2.167612329	0.533253672
RV_v2_exhmut_HTLV1:137+:80-180_start_31_pos_19_T_o1	GCCTAGGACGTCAGCGGCCTTCTTTTCCGCCTCTAG	GCCTAGGACGTCAGCGGCCTTCTTTTCCGCCTCTAGGTCTTGATTCGCTTGACGCTGCTG	-2.032476078	-1.422410117	-1.399613467	-0.859596186	-2.517348121	-1.847116825	-0.746498164	-0.466453075	0.543476873	0.226354654
RV_v2_exhmut_HIV2:ROD:185/188+_start_11_pos_3_A_o1	GCCTAGCAAGAACAGCTATACTTGGTCAGGGCCTAG	GCCTAGCAAGAACAGCTATACTTGGTCAGGGCCTAGGTCTTGATTCGCTTGACGCTGCTG	-1.504094938	-1.115551501	-1.963206501	-1.988828234	-2.647590399	-2.418294674	-1.616887109	-0.930962022	-1.501278802	-1.106457858
RV_v2_exhmut_HIV1:REJO:6+:115-210_start_26_pos_10_G_o1	GCCTAGCCGGGGAGGGGTGACCTGGGCGGGACCTAG	GCCTAGCCGGGGAGGGGTGACCTGGGCGGGACCTAGGTCTTGATTCGCTTGACGCTGCTG	-0.316384428	-0.218349225	-1.229989503	-0.93371478	-0.861822147	-1.094887994	-2.885984295	-2.778186027	-2.625720585	-3.153874613
RV_v2_exhmut_HTLV1:137+:80-180_start_36_pos_1_G_o1	GCCTAGGAGCGGCCTTCTTCTCCGCCTGCCTCCTAG	GCCTAGGAGCGGCCTTCTTCTCCGCCTGCCTCCTAGGTCTTGATTCGCTTGACGCTGCTG	-2.575334072	-2.756643175	-2.004655388	-2.46392326	-2.99993493	-3.740368051	-2.738121546	-3.089114501	-0.128542607	-0.777875341
RV_v2_exhmut_HIV1:REJO:28+:145-190_start_16_pos_4_A_o1	GCCTAGTGAAATAGCAGGAACTACCAGTACCCCTAG	GCCTAGTGAAATAGCAGGAACTACCAGTACCCCTAGGTCTTGATTCGCTTGACGCTGCTG	-0.898182991	0.265821786	-1.588921419	-0.337546099	-1.849788015	-1.302217026	0.71066198	1.07718363	-0.170407403	0.375048939
RV_v2_exhmut_HIV1:REJO:157+:5-60_start_21_pos_4_G_o1	GCCTAGCTAGGGGCGCAGCGTCAGTGACGCTGCTAG	GCCTAGCTAGGGGCGCAGCGTCAGTGACGCTGCTAGGTCTTGATTCGCTTGACGCTGCTG	-1.541530132	-1.008679401	-1.882399698	-1.809711082	-1.451372647	-1.783792423	-1.736154119	-1.162916928	-0.050050022	-0.153576266
RV_v2_exhmut_HTLV1:10+:125-200_start_26_pos_11_C_o1	GCCTAGGTTCTGCGCCCCTACAGATCGAAAGTCTAG	GCCTAGGTTCTGCGCCCCTACAGATCGAAAGTCTAGGTCTTGATTCGCTTGACGCTGCTG	-0.246300646	-0.206047375	-0.369891792	0.200452185	-0.829457145	-0.403546002	1.06340912	0.82395106	-0.015205898	0.338172895
RV_v2_exhmut_HIV2:ROD:185/188+_start_131_pos_23_A_o1	GCCTAGCCTCATATTCTCTGTATAAATAAACCCTAG	GCCTAGCCTCATATTCTCTGTATAAATAAACCCTAGGTCTTGATTCGCTTGACGCTGCTG	0.550521837	0.63683312	0.371805627	0.420156408	0.177840372	0.01954459	0.298803365	0.212429914	-0.360761784	-0.268449599
RV_v2_exhmut_HIV2:ROD:130+:120-175_start_11_pos_13_C_o1	GCCTAGATGCGCACGCGCCGACAACTGCTCAGCTAG	GCCTAGATGCGCACGCGCCGACAACTGCTCAGCTAGGTCTTGATTCGCTTGACGCTGCTG	-1.347664078	-2.20907304	-1.657106662	-1.217715274	-1.611606304	-1.996916842	-1.740700762	-0.930775275	0.448818245	0.386256169
RV_v2_exhmut_HIV1:REJO:6+:115-210_start_6_pos_18_G_o1	GCCTAGGGACTTTCCGCTGGGACGTTCCGGGGCTAG	GCCTAGGGACTTTCCGCTGGGACGTTCCGGGGCTAGGTCTTGATTCGCTTGACGCTGCTG	-1.57409261	-1.443592	-1.381946777	-1.031975443	-1.822659103	-1.126081559	-0.688278859	-0.931117896	0.651423786	-0.751210034
RV_v2_exhmut_HIV1:REJO:13+:65-170_start_61_pos_4_G_o1	GCCTAGTGAGGCGCGCACGGCAAGAGGCGAGGCTAG	GCCTAGTGAGGCGCGCACGGCAAGAGGCGAGGCTAGGTCTTGATTCGCTTGACGCTGCTG	-1.641797116	-1.44524952	-2.225165949	-2.090077453	-2.206069753	-2.870450985	-3.310622137	-2.313531636	-0.663928491	-0.145563733
RV_v2_exhmut_HIV1:REJO:6+:115-210_start_46_pos_11_T_o1	GCCTAGCGGGACTGGGTAGTGGCGAGCCCTCACTAG	GCCTAGCGGGACTGGGTAGTGGCGAGCCCTCACTAGGTCTTGATTCGCTTGACGCTGCTG	-1.526595154	-1.344441417	-1.459705248	-1.604861373	-2.311713627	-1.852248062	-1.414600665	-1.402753976	-0.043601783	-0.880270458
RV_v2_exhmut_HIV2:ROD:185/188+_start_6_pos_21_G_o1	GCCTAGAAAGACAGGAACAGCTATACGTGGTCCTAG	GCCTAGAAAGACAGGAACAGCTATACGTGGTCCTAGGTCTTGATTCGCTTGACGCTGCTG	-1.012315391	-1.405137625	-1.809866157	-1.714428401	-1.991206308	-1.340353111	-1.639368407	-0.496651626	-0.491975264	-0.176982396
RV_v2_exhmut_HIV1:REJO:6+:115-210_start_6_pos_20_C_o1	GCCTAGGGACTTTCCGCTGGGACTTCCCGGGGCTAG	GCCTAGGGACTTTCCGCTGGGACTTCCCGGGGCTAGGTCTTGATTCGCTTGACGCTGCTG	-1.26158774	-0.91017933	-1.031960362	-0.589944793	-1.066986044	-0.795974554	0.057670057	-0.935240408	0.529013692	-0.309565435
RV_v2_exhmut_HTLV1:137+:80-180_start_6_pos_7_A_o1	GCCTAGCCTGCTATTCCTGCTTTCTCCGGGCGCTAG	GCCTAGCCTGCTATTCCTGCTTTCTCCGGGCGCTAGGTCTTGATTCGCTTGACGCTGCTG	-1.31717954	-1.300417533	-1.185973224	-1.427987232	-1.484285576	-2.183919164	0.047825407	-1.490985398	-1.012231333	-2.240379884
RV_v2_exhmut_HTLV1:2+:60-180_start_66_pos_15_G_o1	GCCTAGACAAATCATAAGCTGAGACCTCCGGGCTAG	GCCTAGACAAATCATAAGCTGAGACCTCCGGGCTAGGTCTTGATTCGCTTGACGCTGCTG	-1.246371351	-1.560749289	-1.845437991	-1.590871997	-1.608157418	-1.570933071	-1.010244082	-0.307068148	-0.260620494	-0.170494352
RV_v2_exhmut_HTLV1:130+:100-200_start_61_pos_23_C_o1	GCCTAGCCCATTACTCTCTTATAAACCCCGAGCTAG	GCCTAGCCCATTACTCTCTTATAAACCCCGAGCTAGGTCTTGATTCGCTTGACGCTGCTG	-0.231439224	0.524949683	0.206109348	0.196447416	-0.676205911	-0.482391819	0.970523263	1.388927258	0.899102949	1.143453052
RV_v2_exhmut_HIV2:ROD:185/188+_start_51_pos_17_T_o1	GCCTAGAGAAACAGCTGAGACTTCAGGGACTTCTAG	GCCTAGAGAAACAGCTGAGACTTCAGGGACTTCTAGGTCTTGATTCGCTTGACGCTGCTG	-1.755978432	-1.077277083	-1.726940733	-1.748281417	-2.30751462	-1.360743084	-0.464247828	0.152451771	-0.439619237	0.220823194
RV_v2_exhmut_HIV1:REJO:6+:115-210_start_11_pos_18_T_o1	GCCTAGTTCCGCTGGGACTTTCCTGGGAGGCGCTAG	GCCTAGTTCCGCTGGGACTTTCCTGGGAGGCGCTAGGTCTTGATTCGCTTGACGCTGCTG	-1.148361936	-1.205262586	-1.039598917	-0.970881076	0.961439223	-0.138713712	0.217110089	-0.197466782	0.891288601	-0.127180988
RV_v2_exhmut_HTLV1:137+:80-180_start_21_pos_2_G_o1	GCCTAGTGCTCCGGGCGACGTCAGCGGCCTTCCTAG	GCCTAGTGCTCCGGGCGACGTCAGCGGCCTTCCTAGGTCTTGATTCGCTTGACGCTGCTG	-2.013782587	-1.524266576	-1.6855288	-1.487907341	-2.700433046	-1.426585771	-1.591162204	-0.674022027	2.310450265	0.634757201
RV_v2_exhmut_HIV1:REJO:13+:65-170_start_31_pos_23_T_o1	GCCTAGGGAGCTCTCTCGACGCAGGACTTGGCCTAG	GCCTAGGGAGCTCTCTCGACGCAGGACTTGGCCTAGGTCTTGATTCGCTTGACGCTGCTG	-1.593439474	-1.685123938	-2.528790278	-1.902912654	-2.205934142	-2.478484071	-3.107869439	-2.167921489	-0.909374298	-0.99985634
RV_v2_exhmut_HIV2:ROD:130+:120-175_start_16_pos_4_T_o1	GCCTAGCACTCGCAGACAACTGCTCAGGATTGCTAG	GCCTAGCACTCGCAGACAACTGCTCAGGATTGCTAGGTCTTGATTCGCTTGACGCTGCTG	-1.86682061	-1.551406532	-1.876598191	-1.701163634	-2.657763993	-2.0122621	-1.904973639	0.193831983	0.110491198	1.238732086
RV_v2_exhmut_HIV1:REJO:6+:115-210_start_61_pos_6_G_o1	GCCTAGGCGAGGCCTCAGAAGCTGCATATAAGCTAG	GCCTAGGCGAGGCCTCAGAAGCTGCATATAAGCTAGGTCTTGATTCGCTTGACGCTGCTG	-2.157665468	-1.253157915	-1.940907564	-1.520599353	-3.227749146	-2.218102834	-2.463380077	-1.350958341	-1.263808164	-0.510218261
RV_v2_exhmut_HIV1:REJO:13+:65-170_start_66_pos_24_T_o1	GCCTAGCGCGCACGGCAAGAGGCGAGGGGTGGCTAG	GCCTAGCGCGCACGGCAAGAGGCGAGGGGTGGCTAGGTCTTGATTCGCTTGACGCTGCTG	-0.292095517	-0.58662263	-1.071233696	-1.092220333	-0.683920668	-0.990289503	-2.767623513	-2.249634239	-1.056975146	-1.173045249
RV_v2_exhmut_HIV1:REJO:13+:65-170_start_26_pos_26_T_o1	GCCTAGCCAGAGGAGCTCTCTCGACGCAGGATCTAG	GCCTAGCCAGAGGAGCTCTCTCGACGCAGGATCTAGGTCTTGATTCGCTTGACGCTGCTG	-1.545563822	-1.070578264	-2.229757654	-1.885717281	-2.433574063	-1.868172633	-1.821612584	-1.085253646	-0.906750722	-0.326205968
RV_v2_exhmut_HIV2:ROD:185/188+_start_11_pos_12_C_o1	GCCTAGCAGGAACAGCTCTACTTGGTCAGGGCCTAG	GCCTAGCAGGAACAGCTCTACTTGGTCAGGGCCTAGGTCTTGATTCGCTTGACGCTGCTG	-1.218345308	-1.088762916	-1.140489136	-1.210264789	-1.811735822	-0.484088037	-0.037628853	-0.894137706	-1.070442577	-1.184241031
RV_v2_exhmut_HIV1:REJO:6+:115-210_start_26_pos_15_A_o1	GCCTAGCCGGGGAGGCGTGAACTGGGCGGGACCTAG	GCCTAGCCGGGGAGGCGTGAACTGGGCGGGACCTAGGTCTTGATTCGCTTGACGCTGCTG	-0.961816595	-0.904474729	-1.344149464	-1.003919828	-0.803402224	-1.18619375	-2.89096786	-2.862054664	-1.842277053	-2.806552411
RV_v2_exhmut_HTLV1:137+:80-180_start_66_pos_13_T_o1	GCCTAGGCCGTGCCTTCTTCTCTTCCTTCCTTCTAG	GCCTAGGCCGTGCCTTCTTCTCTTCCTTCCTTCTAGGTCTTGATTCGCTTGACGCTGCTG	-1.235326151	-0.712770528	-0.132973438	0.227137211	-0.646022992	-0.173392637	-0.465937906	-0.275957741	-0.38028922	-1.025584822
RV_v2_exhmut_HIV2:ROD:185/188+_start_26_pos_21_T_o1	GCCTAGTTGGTCAGGGCAGGAAGTAATTAACACTAG	GCCTAGTTGGTCAGGGCAGGAAGTAATTAACACTAGGTCTTGATTCGCTTGACGCTGCTG	-1.177074807	0.339593104	-1.751165716	-1.166571531	-3.15400989	-2.650870647	0.298443137	0.112645396	-1.307255672	-1.777926123
RV_v2_exhmut_HIV2:ROD:185/188+_start_66_pos_2_A_o1	GCCTAGTACAGGGACTTTCCAGAAGGGGCTGTCTAG	GCCTAGTACAGGGACTTTCCAGAAGGGGCTGTCTAGGTCTTGATTCGCTTGACGCTGCTG	-1.596305712	-1.327549101	-1.684544147	-1.309342353	-1.878846564	-1.646474299	-0.613058808	-0.213775844	-1.113417005	-0.635631002
RV_v2_exhmut_HTLV1:10+:125-200_start_1_pos_3_A_o1	GCCTAGACACTGCGTCTTTGTTTCGTTTTCTGCTAG	GCCTAGACACTGCGTCTTTGTTTCGTTTTCTGCTAGGTCTTGATTCGCTTGACGCTGCTG	-0.406922366	0.051344239	0.365572416	0.17869365	0.909922676	1.10675368	0.20560731	-1.099408453	1.316665356	0.136000504
RV_v2_exhmut_HTLV1:130+:100-200_start_11_pos_14_G_o1	GCCTAGACCATGCATCCTCGGTCAGCTACGGCCTAG	GCCTAGACCATGCATCCTCGGTCAGCTACGGCCTAGGTCTTGATTCGCTTGACGCTGCTG	-1.509824042	-1.710030912	-1.538666851	-1.386680682	-2.432231288	-1.668051444	-0.749775992	-0.22077578	0.129195768	0.183987007
RV_v2_exhmut_HIV1:REJO:157+:5-60_start_1_pos_12_G_o1	GCCTAGTCTGGGAGCAGGAGGAAGCACTATGGCTAG	GCCTAGTCTGGGAGCAGGAGGAAGCACTATGGCTAGGTCTTGATTCGCTTGACGCTGCTG	-1.428493843	-1.473556595	-1.967019089	-1.692328435	-2.239661142	-2.108023083	-1.322184838	-0.769871451	-1.056928315	-0.813385053
RV_v2_exhmut_HTLV1:130+:100-200_start_16_pos_6_A_o1	GCCTAGGCATCATCCGTCAGCTACGGCACCTCCTAG	GCCTAGGCATCATCCGTCAGCTACGGCACCTCCTAGGTCTTGATTCGCTTGACGCTGCTG	-1.671182903	-1.240467415	-1.767326803	-1.113545502	-2.385966869	-1.312401933	-1.424320677	-0.132572898	1.266876564	1.311599338
RV_v2_exhmut_HTLV1:10+:125-200_start_36_pos_23_A_o1	GCCTAGGCTACAGATCGAAAGTTCCACCACTTCTAG	GCCTAGGCTACAGATCGAAAGTTCCACCACTTCTAGGTCTTGATTCGCTTGACGCTGCTG	-0.684801042	-0.43076806	-0.180224387	0.097004823	-0.322919369	0.09337599	0.52672753	0.137376578	1.051619759	0.731054824
RV_v2_exhmut_HTLV1:2+:60-180_start_81_pos_19_A_o1	GCCTAGAGACCTCCGGGAAGCCACAGGAACCACTAG	GCCTAGAGACCTCCGGGAAGCCACAGGAACCACTAGGTCTTGATTCGCTTGACGCTGCTG	-1.332654495	-1.800851057	-1.912172698	-1.67585782	-1.620204811	-1.001832906	-0.591148249	-0.236083935	1.763875777	0.843539979
RV_v2_exhmut_HTLV1:10+:125-200_start_21_pos_24_G_o1	GCCTAGTTTCTGTTCTGCGCCGCTACAGAGCGCTAG	GCCTAGTTTCTGTTCTGCGCCGCTACAGAGCGCTAGGTCTTGATTCGCTTGACGCTGCTG	-1.213967063	-1.542482956	-1.233004933	-1.478043016	-1.603597254	-0.246387248	-1.234427877	-0.957406837	4.433328192	2.654665687
RV_v2_exhmut_HTLV1:10+:125-200_start_16_pos_25_A_o1	GCCTAGTTCGTTTTCTGTTCTGCGCCGCTAAACTAG	GCCTAGTTCGTTTTCTGTTCTGCGCCGCTAAACTAGGTCTTGATTCGCTTGACGCTGCTG	-0.393235066	-0.689724859	-0.358679081	-0.685953481	-0.141898745	-0.344117593	-0.36624604	-0.969351369	-0.812490056	-1.54182295
RV_v2_exhmut_HTLV1:137+:80-180_start_66_pos_26_A_o1	GCCTAGGCCGTGCCTTCTCCTCTTCCTTCCTACTAG	GCCTAGGCCGTGCCTTCTCCTCTTCCTTCCTACTAGGTCTTGATTCGCTTGACGCTGCTG	-1.316816534	-0.757333641	-0.665293221	-0.295598535	-1.389840378	-1.729920041	-0.50582424	0.086766008	-0.586112494	-0.811622883
RV_v2_exhmut_HIV1:REJO:265-:150-200_start_1_pos_15_G_o1	GCCTAGGGGCACCTCTCATTGTTGCATATTTTCTAG	GCCTAGGGGCACCTCTCATTGTTGCATATTTTCTAGGTCTTGATTCGCTTGACGCTGCTG	0.831976035	0.728058989	0.402122708	0.708560469	0.878974842	0.764628875	-0.106076298	-0.19270362	0.057449362	-0.18179781
RV_v2_exhmut_HIV1:REJO:13+:65-170_start_56_pos_17_A_o1	GCCTAGCTTGCTGAAGCGCGCAAGGCAAGAGGCTAG	GCCTAGCTTGCTGAAGCGCGCAAGGCAAGAGGCTAGGTCTTGATTCGCTTGACGCTGCTG	-1.953335086	-1.878465366	-2.108676984	-2.566839767	-2.639716873	-3.429033377	-3.147244888	-2.347217836	-0.343194021	0.122943322
RV_v2_exhmut_HIV2:ROD:185/188+_start_116_pos_3_G_o1	GCCTAGGCGGGTGGGGAACGCCCTCATATTCTCTAG	GCCTAGGCGGGTGGGGAACGCCCTCATATTCTCTAGGTCTTGATTCGCTTGACGCTGCTG	-0.051926224	-0.073614729	-0.494722145	-0.381812368	-1.652787376	-1.783660697	-1.99151887	-1.373301812	-2.083794933	-2.184889615
RV_v2_exhmut_HTLV1:137+:80-180_start_36_pos_20_G_o1	GCCTAGCAGCGGCCTTCTTCTCCGCGTGCCTCCTAG	GCCTAGCAGCGGCCTTCTTCTCCGCGTGCCTCCTAGGTCTTGATTCGCTTGACGCTGCTG	-2.823390267	-3.259229201	-2.132662962	-3.393095298	-4.245559565	-6.259261302	-2.976300686	-5.262907232	-0.792298937	-3.072206585
RV_v2_exhmut_HTLV1:130+:100-200_start_46_pos_11_T_o1	GCCTAGCGCGCGTCAGTTACCCCCATTACTCTCTAG	GCCTAGCGCGCGTCAGTTACCCCCATTACTCTCTAGGTCTTGATTCGCTTGACGCTGCTG	-0.43059108	0.530985254	0.287471191	0.537183208	-0.561681528	0.259078846	1.091448632	1.112800163	1.40177958	1.766642275
RV_v2_exhmut_HTLV1:2+:60-180_start_71_pos_20_C_o1	GCCTAGTCATAAGCTCAGACCTCCGCGAAGCCCTAG	GCCTAGTCATAAGCTCAGACCTCCGCGAAGCCCTAGGTCTTGATTCGCTTGACGCTGCTG	-1.589741722	-1.158112252	-1.550711762	-1.439106882	-1.808733843	-1.790692365	-1.15050908	-0.683209531	0.502066816	0.355787407
RV_v2_exhmut_HTLV1:137+:80-180_start_11_pos_9_G_o1	GCCTAGTCTTCCTGGTTTCTCCGGGCGACGTCCTAG	GCCTAGTCTTCCTGGTTTCTCCGGGCGACGTCCTAGGTCTTGATTCGCTTGACGCTGCTG	-1.36794786	-0.706937222	-0.343596856	-0.76449802	0.407314473	0.114195235	0.098572184	-0.726650422	-1.087788847	-1.930700318
ISv1_hTF_v01_BG-105-chr10-37877656-37877689_NA_NA_NA_o1	GCATTCAACAGTTTTAAGTATTCTTCCACACGTTCT	GCATTCAACAGTTTTAAGTATTCTTCCACACGTTCTGTCTTGATTCGCTTGACGCTGCTG	0.966303099	1.829713346	1.404403059	0.983034719	1.118547381	1.822635831	0.298906569	-0.189847144	0.108386124	0.055705329
RV_v2_exhmut_HIV2:ROD:185/188+_start_16_pos_2_T_o1	GCCTAGATAGCTATACTTGGTCAGGGCAGGAACTAG	GCCTAGATAGCTATACTTGGTCAGGGCAGGAACTAGGTCTTGATTCGCTTGACGCTGCTG	-0.877967737	-0.755046639	-1.596988667	-1.147385772	-2.199231513	-2.190717978	-0.295471918	-1.531108832	-1.764762276	-2.189796321
RV_v2_exhmut_HIV1:REJO:265-:150-200_start_21_pos_13_A_o1	GCCTAGTATTTTCCTGTTATCAGATTTTTATACTAG	GCCTAGTATTTTCCTGTTATCAGATTTTTATACTAGGTCTTGATTCGCTTGACGCTGCTG	-0.239451066	0.132696636	0.157487289	-0.529794254	0.289194639	0.27345518	0.283867398	-0.192252788	-1.509779117	-1.494232284
RV_v2_exhmut_HTLV1:2+:60-180_start_81_pos_0_o1	GCCTAGAGACCTCCGGGAAGCCACCGGAACCACTAG	GCCTAGAGACCTCCGGGAAGCCACCGGAACCACTAGGTCTTGATTCGCTTGACGCTGCTG	-1.887631715	-1.73086503	-1.81222346	-1.608731413	-2.258338536	-2.099568318	-1.902913161	-1.103616119	3.385506916	2.469491383
RV_v2_exhmut_HTLV1:137+:80-180_start_71_pos_1_T_o1	GCCTAGTCCTTCTCCTCTTCCTTCCTTTTCAACTAG	GCCTAGTCCTTCTCCTCTTCCTTCCTTTTCAACTAGGTCTTGATTCGCTTGACGCTGCTG	-0.52857665	-0.670218666	0.449247768	0.377950414	1.777358104	2.42903997	-0.246426161	0.038770504	-0.938375366	-0.632882311
RV_v2_exhmut_HIV2:ROD:208-:155-195_start_1_pos_12_C_o1	GCCTAGTGCTCCTTCAGCATCTTTCACTTTCTCTAG	GCCTAGTGCTCCTTCAGCATCTTTCACTTTCTCTAGGTCTTGATTCGCTTGACGCTGCTG	0.299226212	0.930408085	0.367209444	0.214992358	-0.062747922	0.363706001	0.363914516	0.814130244	0.410572815	0.181532145
RV_v2_exhmut_HIV2:ROD:130+:120-175_start_6_pos_7_A_o1	GCCTAGACTCCAAGCGCACGCGCAGACAACTGCTAG	GCCTAGACTCCAAGCGCACGCGCAGACAACTGCTAGGTCTTGATTCGCTTGACGCTGCTG	-1.651260835	-1.396223167	-1.851177639	-1.210078258	-1.443866028	-0.683838311	-0.524394218	0.135483036	0.141434914	0.217535399
RV_v2_exhmut_HTLV1:2+:60-180_start_46_pos_26_C_o1	GCCTAGCCTGACGTGTCCCCCTAAAGACAAACCTAG	GCCTAGCCTGACGTGTCCCCCTAAAGACAAACCTAGGTCTTGATTCGCTTGACGCTGCTG	-0.399054752	-0.284819419	-0.822417092	0.021042018	-0.395260697	0.370390772	1.729345473	1.009445543	0.067253151	0.375460518
RV_v2_exhmut_HIV2:ROD:185/188+_start_41_pos_10_G_o1	GCCTAGAGTAACTAAGAGAAACAGCTGAGACTCTAG	GCCTAGAGTAACTAAGAGAAACAGCTGAGACTCTAGGTCTTGATTCGCTTGACGCTGCTG	-1.557078392	-1.765802583	-1.901618029	-1.791591344	-2.548452936	-2.416496004	-1.885858102	-1.290048376	-0.445079983	0.171814879
RV_v2_exhmut_HTLV1:10+:125-200_start_21_pos_23_C_o1	GCCTAGTTTCTGTTCTGCGCCGCTACAGCTCGCTAG	GCCTAGTTTCTGTTCTGCGCCGCTACAGCTCGCTAGGTCTTGATTCGCTTGACGCTGCTG	-1.558234057	-1.319258365	-1.217447784	-0.991777263	-1.305057125	-0.511531545	-1.067765267	-0.638701698	4.799090183	2.212231567
RV_v2_exhmut_HTLV1:2+:60-180_start_41_pos_16_A_o1	GCCTAGTAGGCCCTGACGTGTACCCCTAAAGACTAG	GCCTAGTAGGCCCTGACGTGTACCCCTAAAGACTAGGTCTTGATTCGCTTGACGCTGCTG	-1.275885733	-0.785223722	-1.272124921	-0.20300578	-1.753630804	-0.257950191	0.610634365	1.003130269	0.20783177	0.751324864
RV_v2_exhmut_HTLV1:2+:60-180_start_71_pos_15_G_o1	GCCTAGTCATAAGCTCAGACGTCCGGGAAGCCCTAG	GCCTAGTCATAAGCTCAGACGTCCGGGAAGCCCTAGGTCTTGATTCGCTTGACGCTGCTG	-1.32347124	-1.176523334	-1.283572596	-1.278573382	-0.996282516	-0.480200117	-0.204335556	-1.132312281	0.328114132	-0.564597326
RV_v2_exhmut_HIV2:ROD:185/188+_start_86_pos_9_T_o1	GCCTAGGGCTGTAATCAAGGGAGGGACATGGGCTAG	GCCTAGGGCTGTAATCAAGGGAGGGACATGGGCTAGGTCTTGATTCGCTTGACGCTGCTG	-0.205097955	-0.777612957	-1.009732172	-0.917231325	-0.329114308	-1.339491596	-0.522258157	-0.900514196	-1.824171641	-1.977588636
RV_v2_exhmut_HTLV1:137+:80-180_start_21_pos_6_A_o1	GCCTAGTTCTCAGGGCGACGTCAGCGGCCTTCCTAG	GCCTAGTTCTCAGGGCGACGTCAGCGGCCTTCCTAGGTCTTGATTCGCTTGACGCTGCTG	-2.761366708	-3.355941428	-2.433156837	-3.467374944	-4.181818986	-6.290852129	-2.198348128	-4.740572904	-1.444712613	-2.411083667
RV_v2_exhmut_HTLV1:137+:80-180_start_71_pos_6_T_o1	GCCTAGGCCTTTTCCTCTTCCTTCCTTTTCAACTAG	GCCTAGGCCTTTTCCTCTTCCTTCCTTTTCAACTAGGTCTTGATTCGCTTGACGCTGCTG	-1.111981439	-0.354874284	-0.179026611	-0.260955121	-0.584818751	0.609240769	-0.051745986	0.589469814	-0.468041137	-0.757916728
RV_v2_exhmut_HTLV1:2+:60-180_start_71_pos_21_A_o1	GCCTAGTCATAAGCTCAGACCTCCGGAAAGCCCTAG	GCCTAGTCATAAGCTCAGACCTCCGGAAAGCCCTAGGTCTTGATTCGCTTGACGCTGCTG	-1.070660227	-0.973487564	-1.598689471	-1.426024206	-1.312047476	-0.78596302	-1.250235183	-0.317007574	0.473816406	-0.278654611
RV_v2_exhmut_HIV1:REJO:157+:5-60_start_6_pos_25_T_o1	GCCTAGGAGCAGCAGGAAGCACTATGGGCGTACTAG	GCCTAGGAGCAGCAGGAAGCACTATGGGCGTACTAGGTCTTGATTCGCTTGACGCTGCTG	-1.632107887	-1.734480737	-2.179619472	-1.905355958	-2.313466135	-1.936895549	-0.834935687	-0.08691933	-0.483041261	-0.155594119
RV_v2_exhmut_HTLV1:2+:60-180_start_76_pos_25_A_o1	GCCTAGAGCTCAGACCTCCGGGAAGCCACCAGCTAG	GCCTAGAGCTCAGACCTCCGGGAAGCCACCAGCTAGGTCTTGATTCGCTTGACGCTGCTG	-2.077928733	-1.348451127	-1.627901464	-1.626030171	-2.158474868	-1.668579084	-1.332997717	-1.153657066	0.921054073	-0.229418443
RV_v2_exhmut_HIV2:ROD:185/188+_start_76_pos_16_G_o1	GCCTAGTTCCAGAAGGGGCTGGAACCAAGGGACTAG	GCCTAGTTCCAGAAGGGGCTGGAACCAAGGGACTAGGTCTTGATTCGCTTGACGCTGCTG	-1.733770228	-1.458745312	-2.146950526	-1.83605108	-2.717243891	-2.389307628	-2.073534405	-1.712426124	-1.102873416	-0.578481345
RV_v2_exhmut_HIV2:ROD:185/188+_start_46_pos_5_G_o1	GCCTAGCTAAGAGAAACAGCTGAGACTGCAGGCTAG	GCCTAGCTAAGAGAAACAGCTGAGACTGCAGGCTAGGTCTTGATTCGCTTGACGCTGCTG	-1.373591573	-1.578913993	-2.196626774	-2.053590507	-2.533682632	-2.850703686	-3.013967254	-2.123555768	-1.518604626	-0.759287131
RV_v2_exhmut_HTLV1:10+:125-200_start_41_pos_12_C_o1	GCCTAGAGATCGAAAGTCCCACCCCTTTCCCTCTAG	GCCTAGAGATCGAAAGTCCCACCCCTTTCCCTCTAGGTCTTGATTCGCTTGACGCTGCTG	-0.702891312	0.518304215	-0.869488843	-0.23400271	-1.244587757	-0.696581439	0.624693375	2.04604424	1.30406429	1.616467079
RV_v2_exhmut_HTLV1:2+:60-180_start_81_pos_11_C_o1	GCCTAGAGACCTCCGGCAAGCCACCGGAACCACTAG	GCCTAGAGACCTCCGGCAAGCCACCGGAACCACTAGGTCTTGATTCGCTTGACGCTGCTG	-1.824256459	-1.374938005	-1.876124799	-1.711660337	-1.845978853	-1.543887566	-1.47583807	-0.806222211	4.782056883	2.951612143
RV_v2_exhmut_HTLV1:137+:80-180_start_66_pos_24_T_o1	GCCTAGGCCGTGCCTTCTCCTCTTCCTTCTTTCTAG	GCCTAGGCCGTGCCTTCTCCTCTTCCTTCTTTCTAGGTCTTGATTCGCTTGACGCTGCTG	-0.687622414	-0.557955087	0.112006168	-0.262438862	-1.147359738	-1.060556371	-0.469256766	-0.42627761	-0.838870726	-1.197855835
RV_v2_exhmut_HTLV1:10+:125-200_start_36_pos_14_C_o1	GCCTAGGCTACAGATCGAACGTTCCACCCCTTCTAG	GCCTAGGCTACAGATCGAACGTTCCACCCCTTCTAGGTCTTGATTCGCTTGACGCTGCTG	-0.817024283	0.033506166	-0.467322641	0.2398914	-0.84308755	0.002554364	0.440382553	0.655886553	0.820225684	1.109188019
RV_v2_exhmut_HIV2:ROD:185/188+_start_81_pos_15_G_o1	GCCTAGGAAGGGGCTGTAACGAAGGGAGGGACCTAG	GCCTAGGAAGGGGCTGTAACGAAGGGAGGGACCTAGGTCTTGATTCGCTTGACGCTGCTG	-0.34168888	-0.812062844	-0.897100773	-1.083507858	-0.479597625	-1.060347345	-1.721646228	-1.517531286	-2.380188848	-2.20549945
RV_v2_exhmut_HTLV1:2+:60-180_start_26_pos_24_A_o1	GCCTAGAGCACCGGCTCAGGCTAGGCCCTAACCTAG	GCCTAGAGCACCGGCTCAGGCTAGGCCCTAACCTAGGTCTTGATTCGCTTGACGCTGCTG	-1.727242226	-1.650647953	-1.960254794	-1.621650615	-2.065430025	-1.504792089	-1.470180174	-0.447594418	1.006967058	0.644368049
RV_v2_exhmut_HIV1:REJO:13+:65-170_start_51_pos_26_C_o1	GCCTAGCTCGGCTTGCTGAAGCGCGCACGGCCCTAG	GCCTAGCTCGGCTTGCTGAAGCGCGCACGGCCCTAGGTCTTGATTCGCTTGACGCTGCTG	-1.927427287	-1.830455285	-2.114336259	-2.023480518	-3.010749605	-2.135212826	-2.475254063	-1.375655929	-0.061116908	0.317286467
RV_v2_exhmut_HTLV1:130+:100-200_start_51_pos_6_G_o1	GCCTAGGTCAGGTACCCCCATTACTCTCTTATCTAG	GCCTAGGTCAGGTACCCCCATTACTCTCTTATCTAGGTCTTGATTCGCTTGACGCTGCTG	0.351021818	0.565549114	0.372027039	0.480497694	-0.137182002	-0.481786139	0.580893777	0.91442324	0.25970346	0.228129568
RV_v2_exhmut_HIV2:ROD:185/188+_start_121_pos_13_C_o1	GCCTAGTGGGGAACGCCCCCATATTCTCTGTACTAG	GCCTAGTGGGGAACGCCCCCATATTCTCTGTACTAGGTCTTGATTCGCTTGACGCTGCTG	10.33185487	10.66194788	0.484689247	0.846973084	-0.24432486	-0.219394114	0.550249988	0.704950374	-0.311467557	-0.077799745
RV_v2_exhmut_HIV2:ROD:185/188+_start_71_pos_2_T_o1	GCCTAGGTACTTTCCAGAAGGGGCTGTAACCACTAG	GCCTAGGTACTTTCCAGAAGGGGCTGTAACCACTAGGTCTTGATTCGCTTGACGCTGCTG	-0.524042082	-0.071402877	0.278121024	0.477579764	-0.281443747	-0.041496221	0.464088058	-0.196923195	-0.52492033	-0.795177701
RV_v2_exhmut_HTLV1:2+:60-180_start_76_pos_12_A_o1	GCCTAGAGCTCAGACCTACGGGAAGCCACCGGCTAG	GCCTAGAGCTCAGACCTACGGGAAGCCACCGGCTAGGTCTTGATTCGCTTGACGCTGCTG	-1.769175578	-1.682057198	-1.750125387	-1.528667106	-1.821722752	-1.826078723	-1.455078932	-1.092854929	0.11225232	-0.12104697
RV_v2_exhmut_HIV1:REJO:6+:115-210_start_36_pos_10_A_o1	GCCTAGGTGACCTGGACGGGACTGGGGAGTGGCTAG	GCCTAGGTGACCTGGACGGGACTGGGGAGTGGCTAGGTCTTGATTCGCTTGACGCTGCTG	-0.860594364	-1.078234045	-1.444663176	-1.415782681	-1.381876554	-2.033648028	-2.872177618	-2.425963163	-2.302175816	-2.237148423
RV_v2_exhmut_HIV1:REJO:6+:115-210_start_36_pos_14_T_o1	GCCTAGGTGACCTGGGCGGTACTGGGGAGTGGCTAG	GCCTAGGTGACCTGGGCGGTACTGGGGAGTGGCTAGGTCTTGATTCGCTTGACGCTGCTG	-1.036207177	-1.217630151	-1.391126105	-1.677325176	-1.214667477	-2.11929282	-2.785870469	-1.935150606	-2.336047978	-2.810042053
RV_v2_exhmut_HTLV1:2+:60-180_start_81_pos_8_G_o1	GCCTAGAGACCTCGGGGAAGCCACCGGAACCACTAG	GCCTAGAGACCTCGGGGAAGCCACCGGAACCACTAGGTCTTGATTCGCTTGACGCTGCTG	-1.626913123	-1.598718575	-1.957936725	-1.532154288	-2.183798626	-1.771870162	-0.966848504	-0.431181752	1.634466282	1.258143293
RV_v2_exhmut_HIV2:ROD:130+:120-175_start_26_pos_17_C_o1	GCCTAGCAACTGCTCAGGATTGCGAGAGGAAGCTAG	GCCTAGCAACTGCTCAGGATTGCGAGAGGAAGCTAGGTCTTGATTCGCTTGACGCTGCTG	-1.680626357	-1.881854702	-1.624536127	-2.198161684	-1.280590517	-1.601722609	-1.548149956	-0.265478039	-0.770071481	0.263041736
RV_v2_exhmut_HTLV1:130+:100-200_start_61_pos_2_A_o1	GCCTAGCACATTACTCTCTTATAAACCCTGAGCTAG	GCCTAGCACATTACTCTCTTATAAACCCTGAGCTAGGTCTTGATTCGCTTGACGCTGCTG	-0.768032113	-0.165185286	-0.78671316	-0.445567421	-1.270200594	-0.057556533	-0.067459637	0.371344276	0.37442475	0.717660484
RV_v2_exhmut_HIV1:REJO:28+:145-190_start_1_pos_2_A_o1	GCCTAGAAAACCAAGGGGAAGTGACATAGCAGCTAG	GCCTAGAAAACCAAGGGGAAGTGACATAGCAGCTAGGTCTTGATTCGCTTGACGCTGCTG	-0.585502503	-0.869663552	-0.696595771	-0.676916992	-0.918719598	-0.292173585	0.608583396	-0.158544197	-0.617438578	-1.118088164
RV_v2_exhmut_HTLV1:2+:60-180_start_51_pos_15_A_o1	GCCTAGCGTGTCCCCCTAAAAACAAATCATAACTAG	GCCTAGCGTGTCCCCCTAAAAACAAATCATAACTAGGTCTTGATTCGCTTGACGCTGCTG	0.071482812	0.725664824	0.767448405	1.219952644	0.134669104	0.496138077	1.317883112	1.399373422	0.826859289	0.950711109
RV_v2_exhmut_HIV2:ROD:130+:120-175_start_26_pos_6_C_o1	GCCTAGCAACTCCTCAGGATTGGGAGAGGAAGCTAG	GCCTAGCAACTCCTCAGGATTGGGAGAGGAAGCTAGGTCTTGATTCGCTTGACGCTGCTG	-1.546302282	-1.865405054	-2.158361482	-1.97392083	-2.188292346	-1.630467484	-1.431533678	-0.688764633	-0.27046135	0.795717499
RV_v2_exhmut_HIV1:REJO:265-:150-200_start_21_pos_25_G_o1	GCCTAGTATTTTCCTGTTTTCAGATTTTTAGACTAG	GCCTAGTATTTTCCTGTTTTCAGATTTTTAGACTAGGTCTTGATTCGCTTGACGCTGCTG	-0.373081207	-0.507902404	-0.39863532	-0.623561618	0.40073341	-0.167828178	0.469812048	-0.45530219	-1.773969237	-1.580481472
RV_v2_exhmut_HIV2:ROD:185/188+_start_21_pos_18_A_o1	GCCTAGTATACTTGGTCAGGGCAAGAAGTAACCTAG	GCCTAGTATACTTGGTCAGGGCAAGAAGTAACCTAGGTCTTGATTCGCTTGACGCTGCTG	-1.463457768	-1.199621076	-2.074857883	-1.413572986	-2.560310336	-1.242964316	-0.945153887	-0.882992449	-1.538477994	-1.451884319
RV_v2_exhmut_HTLV1:130+:100-200_start_56_pos_17_T_o1	GCCTAGATACCCCCATTACTCTTTTATAAACCCTAG	GCCTAGATACCCCCATTACTCTTTTATAAACCCTAGGTCTTGATTCGCTTGACGCTGCTG	0.641429391	0.842223148	0.795728404	1.337281471	0.116129047	0.640695931	1.921587972	2.276586905	0.878686937	1.1274984
RV_v2_exhmut_HIV1:REJO:6+:115-210_start_46_pos_6_T_o1	GCCTAGCGGGATTGGGGAGTGGCGAGCCCTCACTAG	GCCTAGCGGGATTGGGGAGTGGCGAGCCCTCACTAGGTCTTGATTCGCTTGACGCTGCTG	-0.995003626	-1.262469386	-1.226783464	-1.081939437	-1.092013166	-1.04537922	-1.301975591	-1.278171852	-0.338682365	-1.14981058
RV_v2_exhmut_HTLV1:130+:100-200_start_41_pos_18_G_o1	GCCTAGCCCCTCGCGCGTCAGATGCCCCCATTCTAG	GCCTAGCCCCTCGCGCGTCAGATGCCCCCATTCTAGGTCTTGATTCGCTTGACGCTGCTG	-0.252506709	-0.474484877	-0.216414844	0.193588198	-0.785800416	-0.534726791	1.439882052	1.927688988	1.044284454	1.339522639
RV_v2_exhmut_HIV2:ROD:185/188+_start_46_pos_10_T_o1	GCCTAGCTAACAGAATCAGCTGAGACTGCAGGCTAG	GCCTAGCTAACAGAATCAGCTGAGACTGCAGGCTAGGTCTTGATTCGCTTGACGCTGCTG	-1.718520761	-2.198056263	-1.928169191	-2.360633652	-2.940931042	-3.689851215	-2.753233704	-2.489661922	-1.494221456	-0.653220634
RV_v2_exhmut_HIV2:ROD:185/188+_start_116_pos_25_A_o1	GCCTAGGCTGGTGGGGAACGCCCTCATATTATCTAG	GCCTAGGCTGGTGGGGAACGCCCTCATATTATCTAGGTCTTGATTCGCTTGACGCTGCTG	-0.529203263	0.525212895	-0.067649967	0.154388082	-0.450986953	-0.616397614	-0.228550045	-0.540791855	-0.49510676	-0.422522127
RV_v2_exhmut_HIV1:REJO:13+:65-170_start_26_pos_18_T_o1	GCCTAGCCAGAGGAGCTCTCTCGTCGCAGGACCTAG	GCCTAGCCAGAGGAGCTCTCTCGTCGCAGGACCTAGGTCTTGATTCGCTTGACGCTGCTG	-1.584421031	-1.508099185	-2.10255029	-1.72517223	-2.740426092	-2.122409612	-2.212049124	-2.127727961	-0.914280307	-0.994373448
RV_v2_exhmut_HTLV1:2+:60-180_start_56_pos_3_A_o1	GCCTAGCCACCTAAAGACAAATCATAAGCTCACTAG	GCCTAGCCACCTAAAGACAAATCATAAGCTCACTAGGTCTTGATTCGCTTGACGCTGCTG	0.536264374	0.443875528	0.062433106	0.508325276	0.016314039	0.46339471	0.843271904	1.068864422	0.693929951	0.416072242
RV_v2_exhmut_HTLV1:10+:125-200_start_46_pos_7_A_o1	GCCTAGGAAAGTACCACCCCTTTCCCTTTCATCTAG	GCCTAGGAAAGTACCACCCCTTTCCCTTTCATCTAGGTCTTGATTCGCTTGACGCTGCTG	1.303162498	1.745320594	0.320918773	0.803646254	-0.322721198	0.225687275	1.773954004	2.035115243	0.742235634	0.908821885
RV_v2_exhmut_HTLV1:130+:100-200_start_1_pos_10_A_o1	GCCTAGTCCTTGCAGAACCATGCATCCTCCGTCTAG	GCCTAGTCCTTGCAGAACCATGCATCCTCCGTCTAGGTCTTGATTCGCTTGACGCTGCTG	-0.597363131	0.038206524	-0.331868996	0.231738058	-0.904626486	-0.029231704	1.04128714	0.839194513	0.247774185	0.634560508
RV_v2_exhmut_HTLV1:2+:60-180_start_51_pos_20_C_o1	GCCTAGCGTGTCCCCCTAAAGACAACTCATAACTAG	GCCTAGCGTGTCCCCCTAAAGACAACTCATAACTAGGTCTTGATTCGCTTGACGCTGCTG	-0.424895156	0.446708501	0.505252231	0.89951847	-0.065486261	0.512530897	1.472344995	1.372457491	0.702042764	0.934575541
RV_v2_exhmut_HTLV1:130+:100-200_start_56_pos_3_T_o1	GCCTAGATTCCCCCATTACTCTCTTATAAACCCTAG	GCCTAGATTCCCCCATTACTCTCTTATAAACCCTAGGTCTTGATTCGCTTGACGCTGCTG	0.064930125	0.534078595	0.671714777	1.064771679	-0.002695186	1.212188191	1.552155319	1.95957048	0.874642858	0.865883395
RV_v2_exhmut_HTLV1:137+:80-180_start_6_pos_25_A_o1	GCCTAGCCTGCTCTTCCTGCTTTCTCCGGGAGCTAG	GCCTAGCCTGCTCTTCCTGCTTTCTCCGGGAGCTAGGTCTTGATTCGCTTGACGCTGCTG	-2.635227313	-2.564664028	-1.731008095	-2.305819175	-2.009030548	-3.473682187	-1.204308326	-1.658611817	-1.915784605	-2.968319164
RV_v2_exhmut_HIV1:REJO:13+:65-170_start_51_pos_20_A_o1	GCCTAGCTCGGCTTGCTGAAGCGCGAACGGCACTAG	GCCTAGCTCGGCTTGCTGAAGCGCGAACGGCACTAGGTCTTGATTCGCTTGACGCTGCTG	-1.903369054	-1.405000317	-1.784355268	-1.74189991	-2.344778258	-2.078024458	-1.900344317	-1.033119441	0.41816488	0.559656477
RV_v2_exhmut_HTLV1:137+:80-180_start_21_pos_24_C_o1	GCCTAGTTCTCCGGGCGACGTCAGCGGCCCTCCTAG	GCCTAGTTCTCCGGGCGACGTCAGCGGCCCTCCTAGGTCTTGATTCGCTTGACGCTGCTG	-2.005135675	-1.921831582	-1.346761079	-1.687696757	-2.569178627	-3.008497625	-1.063441053	-1.627689602	1.390320167	-0.048712382
RV_v2_exhmut_HIV1:REJO:28+:145-190_start_6_pos_23_G_o1	GCCTAGCAAGGGGAAGTGACATAGCAGGGACTCTAG	GCCTAGCAAGGGGAAGTGACATAGCAGGGACTCTAGGTCTTGATTCGCTTGACGCTGCTG	-0.68722228	-0.612806154	-0.941689632	-0.509641606	0.036412975	-0.141734733	0.637904078	-1.026098869	-1.209824535	-1.164006683
RV_v2_exhmut_HIV2:ROD:130+:120-175_start_21_pos_20_G_o1	GCCTAGGCAGACAACTGCTCAGGATGGGGAGACTAG	GCCTAGGCAGACAACTGCTCAGGATGGGGAGACTAGGTCTTGATTCGCTTGACGCTGCTG	-1.545130435	-1.395819856	-1.266190807	-1.303725728	-1.972211349	-0.979195822	-0.868591205	-0.816291222	-1.048733555	-0.824616923
RV_v2_exhmut_HIV1:REJO:28+:145-190_start_16_pos_2_T_o1	GCCTAGTTACATAGCAGGAACTACCAGTACCCCTAG	GCCTAGTTACATAGCAGGAACTACCAGTACCCCTAGGTCTTGATTCGCTTGACGCTGCTG	-0.694247045	-0.104606777	-1.111599249	-0.12391131	-1.205594885	-0.965957039	1.560588096	0.794515419	0.287187367	0.450529112
RV_v2_exhmut_HIV2:ROD:185/188+_start_6_pos_4_C_o1	GCCTAGAAACACAGGAACAGCTATACTTGGTCCTAG	GCCTAGAAACACAGGAACAGCTATACTTGGTCCTAGGTCTTGATTCGCTTGACGCTGCTG	-0.972570094	-0.973446813	-1.545684446	-0.826467957	-1.398415056	-0.94417795	0.653211916	-0.322809834	-0.867287868	-0.509771075
RV_v2_exhmut_HIV2:ROD:130+:120-175_start_21_pos_15_G_o1	GCCTAGGCAGACAACTGCTCGGGATTGGGAGACTAG	GCCTAGGCAGACAACTGCTCGGGATTGGGAGACTAGGTCTTGATTCGCTTGACGCTGCTG	-1.277687539	-1.192712691	-1.180791587	-1.055018793	-1.368494553	-0.974346637	0.562192162	0.127386521	-0.346591738	-0.535872498
RV_v2_exhmut_HIV2:ROD:185/188+_start_106_pos_25_A_o1	GCCTAGCATGGGAGGAGCTGGTGGGGAACGACCTAG	GCCTAGCATGGGAGGAGCTGGTGGGGAACGACCTAGGTCTTGATTCGCTTGACGCTGCTG	-0.510858166	-1.268067488	-1.446476267	-1.841982812	-1.156284935	-2.327592614	-3.194807914	-3.000477212	-3.456991328	-3.637574797
RV_v2_exhmut_HIV2:ROD:185/188+_start_11_pos_2_C_o1	GCCTAGCCGGAACAGCTATACTTGGTCAGGGCCTAG	GCCTAGCCGGAACAGCTATACTTGGTCAGGGCCTAGGTCTTGATTCGCTTGACGCTGCTG	-1.922262293	-1.721683294	-2.110978103	-2.008106737	-3.197925007	-2.724387737	-1.304515561	-0.536891816	3.35133816	1.574084514
RV_v2_exhmut_HIV2:ROD:185/188+_start_11_pos_24_T_o1	GCCTAGCAGGAACAGCTATACTTGGTCAGTGCCTAG	GCCTAGCAGGAACAGCTATACTTGGTCAGTGCCTAGGTCTTGATTCGCTTGACGCTGCTG	-1.393782533	-1.054404419	-1.864449476	-1.237873866	-2.057498281	-0.887659357	-0.515622359	-0.046568789	-0.687013423	-0.194341851
RV_v2_exhmut_HIV2:ROD:185/188+_start_121_pos_25_A_o1	GCCTAGTGGGGAACGCCCTCATATTCTCTGAACTAG	GCCTAGTGGGGAACGCCCTCATATTCTCTGAACTAGGTCTTGATTCGCTTGACGCTGCTG	2.686503493	3.744650886	0.029852394	0.16637655	-0.140147877	0.052028622	0.518663047	0.208396419	-0.71441221	-1.02168552
RV_v2_exhmut_HIV2:ROD:185/188+_start_36_pos_6_C_o1	GCCTAGCAGGACGTAACTAACAGAAACAGCTGCTAG	GCCTAGCAGGACGTAACTAACAGAAACAGCTGCTAGGTCTTGATTCGCTTGACGCTGCTG	-1.975896657	-1.621547051	-2.316123158	-2.247623015	-2.951668959	-2.449947614	-1.056352587	-0.606934523	0.375672802	1.218824463
RV_v2_exhmut_HIV2:ROD:185/188+_start_81_pos_1_A_o1	GCCTAGAAAGGGGCTGTAACCAAGGGAGGGACCTAG	GCCTAGAAAGGGGCTGTAACCAAGGGAGGGACCTAGGTCTTGATTCGCTTGACGCTGCTG	-0.272007365	-0.279952618	-0.612294755	-0.655523484	-0.160461024	-0.109312107	-0.472778573	-1.587430265	-1.698629041	-1.44986471
RV_v2_exhmut_HTLV1:2+:60-180_start_16_pos_16_A_o1	GCCTAGGGGACAGCTCAGCACAGGCTCAGGCTCTAG	GCCTAGGGGACAGCTCAGCACAGGCTCAGGCTCTAGGTCTTGATTCGCTTGACGCTGCTG	-1.238124607	-0.986993967	-2.076063588	-1.432465785	-2.229755765	-2.712241564	-0.952104048	-0.979482288	-1.239937581	-1.379992598
RV_v2_exhmut_HIV1:REJO:157+:5-60_start_11_pos_5_C_o1	GCCTAGGCAGCAAGCACTATGGGCGCAGCGTCCTAG	GCCTAGGCAGCAAGCACTATGGGCGCAGCGTCCTAGGTCTTGATTCGCTTGACGCTGCTG	-2.030944225	-2.120655955	-2.143080025	-2.575383863	-3.454867941	-4.133573539	-2.211597438	-2.29645119	-0.319876789	0.208982826
RV_v2_exhmut_HTLV1:137+:80-180_start_36_pos_1_A_o1	GCCTAGAAGCGGCCTTCTTCTCCGCCTGCCTCCTAG	GCCTAGAAGCGGCCTTCTTCTCCGCCTGCCTCCTAGGTCTTGATTCGCTTGACGCTGCTG	-2.014909199	-1.744997927	-1.999388741	-2.288729635	-2.777136406	-3.276183269	-1.068574965	-2.281668071	0.531975892	-0.329469692
RV_v2_exhmut_HTLV1:130+:100-200_start_41_pos_19_G_o1	GCCTAGCCCCTCGCGCGTCAGATAGCCCCATTCTAG	GCCTAGCCCCTCGCGCGTCAGATAGCCCCATTCTAGGTCTTGATTCGCTTGACGCTGCTG	-0.205185978	0.287717463	-0.651414137	0.209320636	-0.989421266	-0.605886795	1.312178653	2.250126519	1.181181014	1.341021147
RV_v2_exhmut_HIV1:REJO:13+:65-170_start_26_pos_5_C_o1	GCCTAGCCAGCGGAGCTCTCTCGACGCAGGACCTAG	GCCTAGCCAGCGGAGCTCTCTCGACGCAGGACCTAGGTCTTGATTCGCTTGACGCTGCTG	-1.830065477	-1.727319389	-1.991000478	-2.230603259	-2.136303649	-2.672828773	-2.403424838	-2.254825627	0.409527093	-0.086718366
RV_v2_exhmut_HIV2:ROD:130+:120-175_start_6_pos_11_A_o1	GCCTAGACTCCATGCGAACGCGCAGACAACTGCTAG	GCCTAGACTCCATGCGAACGCGCAGACAACTGCTAGGTCTTGATTCGCTTGACGCTGCTG	-1.278966779	-0.965983321	-1.370656815	-1.356868792	-0.955718071	-0.160346408	-0.64138656	-0.004356192	0.670576708	0.20042867
RV_v2_exhmut_HIV2:ROD:208-:155-195_start_11_pos_26_A_o1	GCCTAGGTATCTTTCACTTTCTCTTCTGCGTACTAG	GCCTAGGTATCTTTCACTTTCTCTTCTGCGTACTAGGTCTTGATTCGCTTGACGCTGCTG	0.098100401	0.572021091	0.113728647	0.607802962	1.669675762	0.563812786	-0.232424795	-0.445839263	2.04578516	1.565137732
RV_v2_exhmut_HIV2:ROD:130+:120-175_start_6_pos_16_T_o1	GCCTAGACTCCATGCGCACGCTCAGACAACTGCTAG	GCCTAGACTCCATGCGCACGCTCAGACAACTGCTAGGTCTTGATTCGCTTGACGCTGCTG	-0.745457613	-0.486899335	-0.872447479	-0.706079842	-0.531888975	-0.815583682	0.190792992	0.16352343	0.524735119	0.351991785
RV_v2_exhmut_HIV1:REJO:157+:5-60_start_26_pos_10_A_o1	GCCTAGGGCGCAGCGACAGTGACGCTGACGGTCTAG	GCCTAGGGCGCAGCGACAGTGACGCTGACGGTCTAGGTCTTGATTCGCTTGACGCTGCTG	-1.491329547	-2.175481943	-2.266982486	-2.294920416	-2.569888459	-3.291153484	-1.892291168	-1.513362205	1.871400271	2.53765164
RV_v2_exhmut_HTLV1:137+:80-180_start_26_pos_16_T_o1	GCCTAGCGGGCGACGTCAGCGTCCTTCTTCTCCTAG	GCCTAGCGGGCGACGTCAGCGTCCTTCTTCTCCTAGGTCTTGATTCGCTTGACGCTGCTG	-1.913068836	-1.741096417	-1.888783019	-1.626644572	-2.751102708	-2.339071581	-1.098826556	-1.491088207	0.543463844	-0.39634001
RV_v2_exhmut_HTLV1:10+:125-200_start_46_pos_1_A_o1	GCCTAGAAAAGTTCCACCCCTTTCCCTTTCATCTAG	GCCTAGAAAAGTTCCACCCCTTTCCCTTTCATCTAGGTCTTGATTCGCTTGACGCTGCTG	0.744174259	0.800722805	1.225837607	1.284097234	-0.345351149	0.652167499	1.676189585	2.234574824	0.88855937	1.197571109
RV_v2_exhmut_HTLV1:130+:100-200_start_16_pos_5_G_o1	GCCTAGGCATGCTCCGTCAGCTACGGCACCTCCTAG	GCCTAGGCATGCTCCGTCAGCTACGGCACCTCCTAGGTCTTGATTCGCTTGACGCTGCTG	-1.336620467	-1.244030414	-2.030266309	-1.699346587	-2.197950619	-1.6516019	-1.833068636	-0.823688022	0.460482923	0.363257362
RV_v2_exhmut_HTLV1:130+:100-200_start_11_pos_1_T_o1	GCCTAGTCCATGCATCCTCCGTCAGCTACGGCCTAG	GCCTAGTCCATGCATCCTCCGTCAGCTACGGCCTAGGTCTTGATTCGCTTGACGCTGCTG	-1.044502823	-0.942537132	-1.416564261	-0.899484297	-1.866361318	-1.232362269	-0.45047625	-0.191007424	-0.107486203	-0.009881202
RV_v2_exhmut_HTLV1:2+:60-180_start_66_pos_19_A_o1	GCCTAGACAAATCATAAGCTCAGAACTCCGGGCTAG	GCCTAGACAAATCATAAGCTCAGAACTCCGGGCTAGGTCTTGATTCGCTTGACGCTGCTG	-0.687701915	-0.77346585	-1.223466082	-0.652143017	-0.924036785	-0.038518411	0.825772493	0.653411007	-0.05634202	-0.324259225
RV_v2_exhmut_HIV1:REJO:6+:115-210_start_1_pos_6_T_o1	GCCTAGACAAGTGACTTTCCGCTGGGACTTTCCTAG	GCCTAGACAAGTGACTTTCCGCTGGGACTTTCCTAGGTCTTGATTCGCTTGACGCTGCTG	-1.136164106	-1.031982129	-0.908234199	-0.633345453	-0.024455491	0.286175854	0.388928045	-0.865067596	-0.789383266	-1.493012641
RV_v2_exhmut_HTLV1:10+:125-200_start_26_pos_13_A_o1	GCCTAGGTTCTGCGCCGCAACAGATCGAAAGTCTAG	GCCTAGGTTCTGCGCCGCAACAGATCGAAAGTCTAGGTCTTGATTCGCTTGACGCTGCTG	-0.387603838	-0.403098716	-1.228053477	-0.963143275	-1.115671932	-0.546486822	-0.242191336	-0.200684274	0.507051146	-0.470152408
RV_v2_exhmut_HIV1:REJO:157+:5-60_start_1_pos_4_T_o1	GCCTAGTCTTGGAGCAGCAGGAAGCACTATGGCTAG	GCCTAGTCTTGGAGCAGCAGGAAGCACTATGGCTAGGTCTTGATTCGCTTGACGCTGCTG	-1.989362929	-1.489082501	-2.11560515	-1.129613904	-2.627947896	-1.99757282	-1.187371079	0.04602476	-0.968945004	-0.577949687
RV_v2_exhmut_HTLV1:137+:80-180_start_71_pos_4_G_o1	GCCTAGGCCGTCTCCTCTTCCTTCCTTTTCAACTAG	GCCTAGGCCGTCTCCTCTTCCTTCCTTTTCAACTAGGTCTTGATTCGCTTGACGCTGCTG	-1.05376865	-0.501615931	0.512306714	0.032283665	-1.089301918	-0.589515658	-0.151103134	-0.045075285	-0.466453794	-0.450943486
RV_v2_exhmut_HTLV1:10+:125-200_start_11_pos_6_A_o1	GCCTAGTTTGTATCGTTTTCTGTTCTGCGCCGCTAG	GCCTAGTTTGTATCGTTTTCTGTTCTGCGCCGCTAGGTCTTGATTCGCTTGACGCTGCTG	-0.35062828	0.151737296	-0.353683091	-0.492742879	0.148759849	-0.010066705	0.064083517	-1.17031276	-0.584120382	-0.94953761
RV_v2_exhmut_HIV1:REJO:6+:115-210_start_51_pos_4_T_o1	GCCTAGCTGTGGAGTGGCGAGCCCTCAGAAGCCTAG	GCCTAGCTGTGGAGTGGCGAGCCCTCAGAAGCCTAGGTCTTGATTCGCTTGACGCTGCTG	-1.682181794	-1.744730455	-2.123185654	-1.981158199	-2.21580309	-2.942862598	-2.657143977	-1.894879763	-1.673549426	-0.674744914
RV_v2_exhmut_HIV1:REJO:6+:115-210_start_1_pos_9_A_o1	GCCTAGACAAGGGAATTTCCGCTGGGACTTTCCTAG	GCCTAGACAAGGGAATTTCCGCTGGGACTTTCCTAGGTCTTGATTCGCTTGACGCTGCTG	-1.44732332	-0.971844292	-1.009639584	-0.397497749	-0.286740349	-0.493564263	-0.362475171	-0.175878336	0.506009534	-0.523287263
RV_v2_exhmut_HIV1:REJO:6+:115-210_start_26_pos_20_A_o1	GCCTAGCCGGGGAGGCGTGACCTGGACGGGACCTAG	GCCTAGCCGGGGAGGCGTGACCTGGACGGGACCTAGGTCTTGATTCGCTTGACGCTGCTG	-0.827016491	-0.840433774	-1.069268035	-1.657423585	-1.53769125	-2.11211026	-1.990324969	-2.584919305	0.721259652	-0.79734262
ISv1_hTF_v01_BG-146-chr4-132824483-132824516_NA_NA_NA_o1	GCAAGTTGAGTTCCTTACAGAGAAAATCTATAATTT	GCAAGTTGAGTTCCTTACAGAGAAAATCTATAATTTGTCTTGATTCGCTTGACGCTGCTG	0.891360453	0.429710772	0.562916807	0.522189251	1.193603599	-0.055968006	0.101773057	0.249837119	0.115897041	0.294244292
RV_v2_exhmut_HIV2:ROD:130+:120-175_start_6_pos_14_A_o1	GCCTAGACTCCATGCGCACACGCAGACAACTGCTAG	GCCTAGACTCCATGCGCACACGCAGACAACTGCTAGGTCTTGATTCGCTTGACGCTGCTG	-0.969899053	-0.331817563	-1.007020912	-0.322160552	-1.133330053	-0.422938407	0.371005453	0.223643169	0.537867562	0.666132005
RV_v2_exhmut_HTLV1:10+:125-200_start_26_pos_4_G_o1	GCCTAGGTTGTGCGCCGCTACAGATCGAAAGTCTAG	GCCTAGGTTGTGCGCCGCTACAGATCGAAAGTCTAGGTCTTGATTCGCTTGACGCTGCTG	-1.408027612	-0.59547723	-1.62820389	-0.954824689	-1.80746185	-0.540986899	-0.62526704	-0.651909353	2.472975065	0.511709224
RV_v2_exhmut_HTLV1:2+:60-180_start_91_pos_2_G_o1	GCCTAGGGAGCCACCGGAACCACCCATTTCCTCTAG	GCCTAGGGAGCCACCGGAACCACCCATTTCCTCTAGGTCTTGATTCGCTTGACGCTGCTG	0.149282884	0.477651374	-0.128461815	-0.146423002	-0.058231773	-0.063367558	0.711829394	0.556382905	1.343541375	1.21926654
RV_v2_exhmut_HIV1:REJO:6+:115-210_start_6_pos_19_C_o1	GCCTAGGGACTTTCCGCTGGGACTCTCCGGGGCTAG	GCCTAGGGACTTTCCGCTGGGACTCTCCGGGGCTAGGTCTTGATTCGCTTGACGCTGCTG	-0.856965386	-0.435754272	-0.185244501	-0.255253797	-0.84138031	-0.68099319	0.670898309	-0.551020644	-0.617903163	-1.233538584
RV_v2_exhmut_HTLV1:2+:60-180_start_1_pos_10_G_o1	GCCTAGACGTCTCCCGCCGGAGGGACAGCTCACTAG	GCCTAGACGTCTCCCGCCGGAGGGACAGCTCACTAGGTCTTGATTCGCTTGACGCTGCTG	-1.512321681	-1.378821702	-1.836014815	-1.585761198	-1.510467354	-1.152715591	-1.925518388	-0.706187892	1.347744944	0.255125902
RV_v2_exhmut_HTLV1:10+:125-200_start_16_pos_5_A_o1	GCCTAGTTCGATTTCTGTTCTGCGCCGCTACACTAG	GCCTAGTTCGATTTCTGTTCTGCGCCGCTACACTAGGTCTTGATTCGCTTGACGCTGCTG	-0.718690153	-0.067861326	-0.437463441	-0.452139573	-0.176069628	0.097718243	-0.324860592	-1.022347237	-0.263459337	-1.367079469
RV_v2_exhmut_HIV2:ROD:185/188+_start_96_pos_7_A_o1	GCCTAGAAGGGAAGGACATGGGAGGAGCTGGTCTAG	GCCTAGAAGGGAAGGACATGGGAGGAGCTGGTCTAGGTCTTGATTCGCTTGACGCTGCTG	-1.161615377	-0.881769989	-1.415727274	-1.028242256	-1.670922728	-1.176430714	-0.432042514	0.084278285	-0.594597977	-0.809336804
RV_v2_exhmut_HTLV1:130+:100-200_start_16_pos_13_G_o1	GCCTAGGCATCCTCCGTCGGCTACGGCACCTCCTAG	GCCTAGGCATCCTCCGTCGGCTACGGCACCTCCTAGGTCTTGATTCGCTTGACGCTGCTG	-1.531149774	-1.517828921	-1.667923981	-1.099671881	-1.420637941	-1.080420699	-0.036768151	-0.052601669	0.851774299	1.071715277
RV_v2_exhmut_HTLV1:10+:125-200_start_31_pos_11_T_o1	GCCTAGGCGCCGCTACTGATCGAAAGTTCCACCTAG	GCCTAGGCGCCGCTACTGATCGAAAGTTCCACCTAGGTCTTGATTCGCTTGACGCTGCTG	-0.994288367	-0.768821949	-1.414285357	-0.597933484	-1.436873003	-0.623823971	-0.269659348	0.131720574	2.705509533	0.995406148
RV_v2_exhmut_HIV2:ROD:185/188+_start_56_pos_8_T_o1	GCCTAGCAGCTGATACTGCAGGGACTTTCCAGCTAG	GCCTAGCAGCTGATACTGCAGGGACTTTCCAGCTAGGTCTTGATTCGCTTGACGCTGCTG	-1.466163024	-0.646974188	-1.377541029	-1.076118982	-1.358237546	-0.435234533	-0.29123886	-0.411075482	-0.825912461	-0.456796322
RV_v2_exhmut_HTLV1:137+:80-180_start_41_pos_4_A_o1	GCCTAGGCCATCTTCTCCGCCTGCCTCCTGCGCTAG	GCCTAGGCCATCTTCTCCGCCTGCCTCCTGCGCTAGGTCTTGATTCGCTTGACGCTGCTG	-1.900243566	-1.616182014	-1.692804211	-2.052318829	-2.777675088	-3.382145286	-1.224609285	-2.043742644	-0.865089823	-1.532432907
RV_v2_exhmut_HIV1:REJO:157+:5-60_start_21_pos_9_C_o1	GCCTAGCTATGGGCCCAGCGTCAGTGACGCTGCTAG	GCCTAGCTATGGGCCCAGCGTCAGTGACGCTGCTAGGTCTTGATTCGCTTGACGCTGCTG	-1.316566412	-1.326182207	-1.746983764	-1.517805844	-1.731212666	-2.217212998	-2.138250511	-1.275992906	0.128562128	0.339107444
RV_v2_exhmut_HIV1:REJO:13+:65-170_start_26_pos_18_C_o1	GCCTAGCCAGAGGAGCTCTCTCGCCGCAGGACCTAG	GCCTAGCCAGAGGAGCTCTCTCGCCGCAGGACCTAGGTCTTGATTCGCTTGACGCTGCTG	-1.650935413	-1.769730128	-1.874731023	-1.950082319	-2.58959917	-2.606275971	-2.071973191	-2.168158002	-0.244901615	-0.021970229
RV_v2_exhmut_HIV1:REJO:6+:115-210_start_21_pos_13_T_o1	GCCTAGACTTTCCGGGGATGCGTGACCTGGGCCTAG	GCCTAGACTTTCCGGGGATGCGTGACCTGGGCCTAGGTCTTGATTCGCTTGACGCTGCTG	-1.261644985	-0.90941821	-0.881368042	-1.112309909	-1.197822144	-0.167112758	-0.417851221	-0.66682082	0.829442225	-1.218372009
RV_v2_exhmut_HTLV1:130+:100-200_start_36_pos_20_C_o1	GCCTAGCACCTCCCCTCGCGCGTCACATACCCCTAG	GCCTAGCACCTCCCCTCGCGCGTCACATACCCCTAGGTCTTGATTCGCTTGACGCTGCTG	1.139425722	1.518635573	-0.701803147	0.140045726	-0.278327665	-0.209119863	1.453103155	1.525082283	1.023674458	1.615645328
RV_v2_exhmut_HTLV1:137+:80-180_start_16_pos_15_A_o1	GCCTAGCTGCTTTCTCCGGGAGACGTCAGCGGCTAG	GCCTAGCTGCTTTCTCCGGGAGACGTCAGCGGCTAGGTCTTGATTCGCTTGACGCTGCTG	-1.235763482	-1.713178843	-1.862917337	-1.545600434	-2.529647754	-2.294094976	-2.864112022	-1.99786294	1.662998317	0.846166422
RV_v2_exhmut_HTLV1:2+:60-180_start_16_pos_7_C_o1	GCCTAGGGGACACCTCAGCACCGGCTCAGGCTCTAG	GCCTAGGGGACACCTCAGCACCGGCTCAGGCTCTAGGTCTTGATTCGCTTGACGCTGCTG	-0.955141118	-0.819112495	-1.817855297	-1.11019789	-1.536220974	-0.609854598	0.123123304	-0.185220336	-0.428856818	-0.403270867
RV_v2_exhmut_HIV2:ROD:185/188+_start_51_pos_13_A_o1	GCCTAGAGAAACAGCTGAAACTGCAGGGACTTCTAG	GCCTAGAGAAACAGCTGAAACTGCAGGGACTTCTAGGTCTTGATTCGCTTGACGCTGCTG	-1.017450408	-0.9600233	-1.265304435	-1.156371912	-1.35062963	-1.253571507	-0.702841599	-0.637562474	-1.046802341	-0.755250843
RV_v2_exhmut_HIV1:REJO:13+:65-170_start_66_pos_9_T_o1	GCCTAGCGCGCACGTCAAGAGGCGAGGGGCGGCTAG	GCCTAGCGCGCACGTCAAGAGGCGAGGGGCGGCTAGGTCTTGATTCGCTTGACGCTGCTG	-0.367107725	-0.278600294	-0.75906542	-0.682985423	0.102205499	-0.584252962	-2.156461088	-2.551354424	-1.304188948	-1.369558936
RV_v2_exhmut_HIV1:REJO:265-:150-200_start_6_pos_22_A_o1	GCCTAGCCTCTCATTCTTGCATATTTTACTGTCTAG	GCCTAGCCTCTCATTCTTGCATATTTTACTGTCTAGGTCTTGATTCGCTTGACGCTGCTG	0.418386523	0.502152108	-0.021395623	0.076059417	-0.057335218	-0.279943539	0.473367937	-0.100068144	-0.507361979	-0.689181729
RV_v2_exhmut_HTLV1:2+:60-180_start_51_pos_18_G_o1	GCCTAGCGTGTCCCCCTAAAGACGAATCATAACTAG	GCCTAGCGTGTCCCCCTAAAGACGAATCATAACTAGGTCTTGATTCGCTTGACGCTGCTG	-1.17936077	-0.776891388	-0.774117588	-0.705271789	-1.240141162	-0.782758632	0.008074159	0.424395829	-0.734763414	-0.846285615
RV_v2_exhmut_HTLV1:137+:80-180_start_56_pos_7_G_o1	GCCTAGTGCCTCGTGCGCCGTGCCTTCTCCTCCTAG	GCCTAGTGCCTCGTGCGCCGTGCCTTCTCCTCCTAGGTCTTGATTCGCTTGACGCTGCTG	-1.697809177	-1.514425722	-1.825517322	-1.447813911	-2.578363013	-2.769695492	-1.220401558	-0.653917056	-0.243264501	-0.325066702
RV_v2_exhmut_HIV2:ROD:208-:155-195_start_1_pos_14_G_o1	GCCTAGTGCTCCTTCAGTAGCTTTCACTTTCTCTAG	GCCTAGTGCTCCTTCAGTAGCTTTCACTTTCTCTAGGTCTTGATTCGCTTGACGCTGCTG	0.614309035	0.99737102	-0.055006159	0.350902288	-0.250365613	-0.338853908	0.342054204	0.847739145	0.995784106	0.629581983
RV_v2_exhmut_HIV2:ROD:130+:120-175_start_21_pos_3_G_o1	GCCTAGGCGGACAACTGCTCAGGATTGGGAGACTAG	GCCTAGGCGGACAACTGCTCAGGATTGGGAGACTAGGTCTTGATTCGCTTGACGCTGCTG	-1.480783298	-1.802557007	-2.093939	-1.861998168	-1.789981297	-2.017487955	-1.895985828	-0.85945102	0.060665041	0.718489143
RV_v2_exhmut_HIV1:REJO:13+:65-170_start_41_pos_17_G_o1	GCCTAGCGACGCAGGACTCGGCGTGCTGAAGCCTAG	GCCTAGCGACGCAGGACTCGGCGTGCTGAAGCCTAGGTCTTGATTCGCTTGACGCTGCTG	-1.70684975	-2.00225682	-1.856397904	-2.105467558	-1.89200663	-2.840929676	-3.242908729	-2.124420938	0.816539869	0.859834363
RV_v2_exhmut_HIV2:ROD:185/188+_start_71_pos_25_A_o1	GCCTAGGGACTTTCCAGAAGGGGCTGTAACAACTAG	GCCTAGGGACTTTCCAGAAGGGGCTGTAACAACTAGGTCTTGATTCGCTTGACGCTGCTG	0.000349131	0.41952792	0.080528506	1.187993754	-0.50494581	-0.004991689	0.136459592	-0.452419404	-0.66780026	-0.631643547
RV_v2_exhmut_HTLV1:10+:125-200_start_41_pos_2_T_o1	GCCTAGATATCGAAAGTTCCACCCCTTTCCCTCTAG	GCCTAGATATCGAAAGTTCCACCCCTTTCCCTCTAGGTCTTGATTCGCTTGACGCTGCTG	0.121284208	0.581272171	-0.441930125	0.97031053	-0.35391105	0.125595612	1.040881867	1.721678656	1.094605022	1.301945844
RV_v2_exhmut_HTLV1:2+:60-180_start_31_pos_8_C_o1	GCCTAGCGGCTCACGCTAGGCCCTGACGTGTCCTAG	GCCTAGCGGCTCACGCTAGGCCCTGACGTGTCCTAGGTCTTGATTCGCTTGACGCTGCTG	-1.652572625	-1.56381304	-1.684405809	-1.331728558	-1.229531316	-0.567108435	-0.427566918	-0.140528389	11.58865729	8.644000666
RV_v2_exhmut_HIV2:ROD:185/188+_start_61_pos_12_T_o1	GCCTAGGAGACTGCAGGTACTTTCCAGAAGGGCTAG	GCCTAGGAGACTGCAGGTACTTTCCAGAAGGGCTAGGTCTTGATTCGCTTGACGCTGCTG	-1.193445344	-0.857589839	-1.539550669	-0.828189911	-1.900022824	-0.997787284	0.378300393	-0.319243115	-1.135066322	-0.642137151
RV_v2_exhmut_HIV1:REJO:157+:5-60_start_1_pos_1_A_o1	GCCTAGACTGGGAGCAGCAGGAAGCACTATGGCTAG	GCCTAGACTGGGAGCAGCAGGAAGCACTATGGCTAGGTCTTGATTCGCTTGACGCTGCTG	-1.5315082	-1.480096976	-1.84921517	-1.955403889	-2.990705992	-1.781418231	-1.184017586	-0.168097125	-0.822265685	-0.295469452
RV_v2_exhmut_HTLV1:137+:80-180_start_46_pos_15_A_o1	GCCTAGCTTCTCCGCCTGCCACCTGCGCCGTGCTAG	GCCTAGCTTCTCCGCCTGCCACCTGCGCCGTGCTAGGTCTTGATTCGCTTGACGCTGCTG	-1.688266433	-1.771320829	-1.715273331	-2.310977832	-2.348092335	-1.65291235	-1.546801546	-1.808571423	-0.783358022	-1.299819527
RV_v2_exhmut_HIV2:ROD:185/188+_start_71_pos_23_T_o1	GCCTAGGGACTTTCCAGAAGGGGCTGTATCCACTAG	GCCTAGGGACTTTCCAGAAGGGGCTGTATCCACTAGGTCTTGATTCGCTTGACGCTGCTG	-0.504316365	-0.064865627	-0.169065563	0.881172734	-0.527819609	-0.610917624	0.949183414	-0.180211694	-1.080750923	-0.744416869
RV_v2_exhmut_HIV2:ROD:208-:155-195_start_11_pos_14_G_o1	GCCTAGGTATCTTTCACTTGCTCTTCTGCGTGCTAG	GCCTAGGTATCTTTCACTTGCTCTTCTGCGTGCTAGGTCTTGATTCGCTTGACGCTGCTG	0.069850014	0.63370076	-0.157121154	-0.349633006	-0.153599923	0.057766586	-0.005574594	-0.195289177	-0.31973746	-0.268866059
RV_v2_exhmut_HTLV1:130+:100-200_start_61_pos_13_A_o1	GCCTAGCCCATTACTCTCATATAAACCCTGAGCTAG	GCCTAGCCCATTACTCTCATATAAACCCTGAGCTAGGTCTTGATTCGCTTGACGCTGCTG	0.038154336	0.133362314	-0.500587054	0.233551196	-0.105502045	-0.238527022	0.413357935	0.89420916	0.583189557	1.218780691
RV_v2_exhmut_HIV1:REJO:13+:65-170_start_51_pos_25_A_o1	GCCTAGCTCGGCTTGCTGAAGCGCGCACGGAACTAG	GCCTAGCTCGGCTTGCTGAAGCGCGCACGGAACTAGGTCTTGATTCGCTTGACGCTGCTG	-1.595250541	-1.584273492	-2.558462098	-1.824611979	-2.853685742	-2.903082971	-2.435549966	-2.025213639	-0.125064502	0.385243571
RV_v2_exhmut_HIV1:REJO:6+:115-210_start_46_pos_11_A_o1	GCCTAGCGGGACTGGGAAGTGGCGAGCCCTCACTAG	GCCTAGCGGGACTGGGAAGTGGCGAGCCCTCACTAGGTCTTGATTCGCTTGACGCTGCTG	-1.355466246	-0.963178212	-1.888564327	-1.262895225	-1.471415388	-2.368097385	-1.955937355	-1.228977179	-0.090386102	-0.373044416
RV_v2_exhmut_HTLV1:137+:80-180_start_6_pos_15_C_o1	GCCTAGCCTGCTCTTCCTGCCTTCTCCGGGCGCTAG	GCCTAGCCTGCTCTTCCTGCCTTCTCCGGGCGCTAGGTCTTGATTCGCTTGACGCTGCTG	-2.035330016	-2.339175499	-2.065574615	-2.53891953	-3.097800834	-4.501282092	-1.643172903	-3.069573383	-2.475105475	-3.609209503
RV_v2_exhmut_HIV2:ROD:185/188+_start_131_pos_24_G_o1	GCCTAGCCTCATATTCTCTGTATAAATATGCCCTAG	GCCTAGCCTCATATTCTCTGTATAAATATGCCCTAGGTCTTGATTCGCTTGACGCTGCTG	-0.494178951	-0.097157744	-0.294291683	-0.036537474	-0.184654702	0.121699294	0.90074632	0.107984034	-0.235533118	-0.685415954
RV_v2_exhmut_HTLV1:137+:80-180_start_66_pos_9_C_o1	GCCTAGGCCGTGCCCTCTCCTCTTCCTTCCTTCTAG	GCCTAGGCCGTGCCCTCTCCTCTTCCTTCCTTCTAGGTCTTGATTCGCTTGACGCTGCTG	-0.80913424	-0.265783314	-0.320650947	0.246779746	-1.212365519	-0.957410614	-0.227502508	0.636467923	-0.634980353	-0.190586824
RV_v2_exhmut_HIV2:ROD:185/188+_start_116_pos_19_G_o1	GCCTAGGCTGGTGGGGAACGCCCTGATATTCTCTAG	GCCTAGGCTGGTGGGGAACGCCCTGATATTCTCTAGGTCTTGATTCGCTTGACGCTGCTG	-0.914245056	-0.103832714	-0.46175328	-0.150281172	-1.410400814	-0.188553686	-0.370552048	-1.264796468	-0.707924409	-1.250330463
RV_v2_exhmut_HTLV1:2+:60-180_start_51_pos_26_G_o1	GCCTAGCGTGTCCCCCTAAAGACAAATCATAGCTAG	GCCTAGCGTGTCCCCCTAAAGACAAATCATAGCTAGGTCTTGATTCGCTTGACGCTGCTG	-1.713974711	-1.303697028	-1.47197701	-0.89007149	-1.808463179	-0.52487364	0.524417582	1.250141766	0.40581633	1.069599074
RV_v2_exhmut_HIV2:ROD:185/188+_start_66_pos_18_C_o1	GCCTAGTGCAGGGACTTTCCAGACGGGGCTGTCTAG	GCCTAGTGCAGGGACTTTCCAGACGGGGCTGTCTAGGTCTTGATTCGCTTGACGCTGCTG	-0.941446934	-0.365349136	-1.252360169	-0.707990435	-1.641367325	-0.804175953	-0.138800048	0.091620016	-1.24887784	-1.492322929
RV_v2_exhmut_HIV2:ROD:185/188+_start_106_pos_2_T_o1	GCCTAGCTTGGGAGGAGCTGGTGGGGAACGCCCTAG	GCCTAGCTTGGGAGGAGCTGGTGGGGAACGCCCTAGGTCTTGATTCGCTTGACGCTGCTG	-1.306664309	-1.702098362	-1.576701221	-2.119180423	-2.432530503	-2.465678041	-4.120284997	-4.228547095	-3.089733801	-4.148831682
RV_v2_exhmut_HIV2:ROD:185/188+_start_61_pos_25_A_o1	GCCTAGGAGACTGCAGGGACTTTCCAGAAGAGCTAG	GCCTAGGAGACTGCAGGGACTTTCCAGAAGAGCTAGGTCTTGATTCGCTTGACGCTGCTG	-1.934359427	-1.697787645	-2.168094919	-1.37901018	-2.3944338	-1.589490506	-1.702545264	-0.643603145	-1.059473619	-0.529407286
RV_v2_exhmut_HTLV1:2+:60-180_start_66_pos_21_C_o1	GCCTAGACAAATCATAAGCTCAGACCCCCGGGCTAG	GCCTAGACAAATCATAAGCTCAGACCCCCGGGCTAGGTCTTGATTCGCTTGACGCTGCTG	-1.249988034	-1.274793413	-1.369761044	-1.375223871	-1.247796124	-0.96516486	-0.58364414	-0.011178196	0.085246899	0.332578538
RV_v2_exhmut_HIV1:REJO:265-:150-200_start_1_pos_7_G_o1	GCCTAGGGGCACGTCTCATTCTTGCATATTTTCTAG	GCCTAGGGGCACGTCTCATTCTTGCATATTTTCTAGGTCTTGATTCGCTTGACGCTGCTG	0.442623628	1.4796633	0.443732361	0.713595974	0.506590279	1.040923813	0.079900421	-0.151827047	-0.372446994	-0.369084873
RV_v2_exhmut_HTLV1:137+:80-180_start_51_pos_1_G_o1	GCCTAGGCGCCTGCCTCCTGCGCCGTGCCTTCCTAG	GCCTAGGCGCCTGCCTCCTGCGCCGTGCCTTCCTAGGTCTTGATTCGCTTGACGCTGCTG	-1.376246085	-1.467632755	-1.17106136	-1.376258026	-1.549604034	-1.45701752	0.31673442	-0.118968603	0.406577103	0.195257261
RV_v2_exhmut_HIV1:REJO:13+:65-170_start_41_pos_16_T_o1	GCCTAGCGACGCAGGACTCGGTTTGCTGAAGCCTAG	GCCTAGCGACGCAGGACTCGGTTTGCTGAAGCCTAGGTCTTGATTCGCTTGACGCTGCTG	-1.296771935	-1.556623187	-1.765926996	-1.254972792	-1.436194958	-2.068085759	-1.276490446	-0.561983258	0.912000904	-0.121160727
RV_v2_exhmut_HTLV1:2+:60-180_start_86_pos_13_T_o1	GCCTAGTCCGGGAAGCCATCGGAACCACCCATCTAG	GCCTAGTCCGGGAAGCCATCGGAACCACCCATCTAGGTCTTGATTCGCTTGACGCTGCTG	-1.321165392	-0.549268097	-1.378000222	-1.15586878	-1.607468577	-0.925951303	-0.039487751	-0.017289919	2.734365954	1.193497433
RV_v2_exhmut_HTLV1:130+:100-200_start_71_pos_10_T_o1	GCCTAGTCTTATAAATCCTGAGTCATCCCTGTCTAG	GCCTAGTCTTATAAATCCTGAGTCATCCCTGTCTAGGTCTTGATTCGCTTGACGCTGCTG	0.282426326	0.680694096	0.68746444	0.999852681	0.461266788	0.384468231	0.934984559	0.903107754	0.160806664	0.1737791
RV_v2_exhmut_HTLV1:2+:60-180_start_11_pos_13_T_o1	GCCTAGCCGGAGGGACAGTTCAGCACCGGCTCCTAG	GCCTAGCCGGAGGGACAGTTCAGCACCGGCTCCTAGGTCTTGATTCGCTTGACGCTGCTG	-1.439246522	-1.780423633	-1.813865352	-1.469210665	-1.924634171	-0.960809691	-0.925735999	-0.217737796	3.895486324	1.598989643
RV_v2_exhmut_HIV1:REJO:13+:65-170_start_76_pos_17_T_o1	GCCTAGAAGAGGCGAGGGGCGGTGACTGGTGACTAG	GCCTAGAAGAGGCGAGGGGCGGTGACTGGTGACTAGGTCTTGATTCGCTTGACGCTGCTG	-0.292325965	-0.603916371	-0.702568608	-0.473978787	-0.703306194	-0.621906067	-1.632762994	-1.053809513	-1.681262693	-1.974536707
RV_v2_exhmut_HTLV1:2+:60-180_start_71_pos_18_G_o1	GCCTAGTCATAAGCTCAGACCTCGGGGAAGCCCTAG	GCCTAGTCATAAGCTCAGACCTCGGGGAAGCCCTAGGTCTTGATTCGCTTGACGCTGCTG	-1.043885783	-1.088391624	-1.703507351	-1.08636181	-1.958865213	-1.897918283	-1.067516876	-0.664194931	-0.972744637	-0.494727793
RV_v2_exhmut_HIV1:REJO:6+:115-210_start_56_pos_17_A_o1	GCCTAGGAGTGGCGAGCCCTCAAAAGCTGCATCTAG	GCCTAGGAGTGGCGAGCCCTCAAAAGCTGCATCTAGGTCTTGATTCGCTTGACGCTGCTG	-1.628279926	-1.143238331	-1.814287378	-0.912690006	-1.956114545	-1.039439348	-1.034118898	0.301196357	-0.301240657	-0.230211899
RV_v2_exhmut_HIV2:ROD:185/188+_start_1_pos_13_A_o1	GCCTAGTAGTTAAAGACAAGAACAGCTATACTCTAG	GCCTAGTAGTTAAAGACAAGAACAGCTATACTCTAGGTCTTGATTCGCTTGACGCTGCTG	-0.345394071	0.285220512	-0.947964862	-0.061276702	-0.847195129	-0.24369761	0.653647926	0.860260487	-0.413967108	-0.153197421
RV_v2_exhmut_HTLV1:130+:100-200_start_1_pos_16_T_o1	GCCTAGTCCTTGCAGGACCATTCATCCTCCGTCTAG	GCCTAGTCCTTGCAGGACCATTCATCCTCCGTCTAGGTCTTGATTCGCTTGACGCTGCTG	-0.60313233	0.055857347	0.309436843	0.109738362	0.159531645	0.702244332	1.20269066	1.004708163	1.066245192	0.852120343
RV_v2_exhmut_HIV1:REJO:6+:115-210_start_16_pos_26_G_o1	GCCTAGCTGGGACTTTCCGGGGAGGCGTGACGCTAG	GCCTAGCTGGGACTTTCCGGGGAGGCGTGACGCTAGGTCTTGATTCGCTTGACGCTGCTG	-0.418647489	-1.095452509	-0.770566958	-0.967223173	-0.248716957	-0.847121288	-2.523470075	-2.080512499	-0.580620155	-2.075551917
RV_v2_exhmut_HIV1:REJO:6+:115-210_start_31_pos_21_T_o1	GCCTAGGAGGCGTGACCTGGGCGGGATTGGGGCTAG	GCCTAGGAGGCGTGACCTGGGCGGGATTGGGGCTAGGTCTTGATTCGCTTGACGCTGCTG	-0.015953727	-0.621365093	-1.335706756	-1.327106005	-0.684454837	-1.263840163	-2.238607612	-1.933224321	-2.256792981	-2.453651982
RV_v2_exhmut_HTLV1:2+:60-180_start_41_pos_7_T_o1	GCCTAGTAGGCCTTGACGTGTCCCCCTAAAGACTAG	GCCTAGTAGGCCTTGACGTGTCCCCCTAAAGACTAGGTCTTGATTCGCTTGACGCTGCTG	-1.16848849	-0.950635355	-1.628674923	-0.545146666	-1.116613685	-0.583572718	0.733788256	1.003001734	0.070164311	0.609549173
RV_v2_exhmut_HTLV1:2+:60-180_start_81_pos_12_C_o1	GCCTAGAGACCTCCGGGCAGCCACCGGAACCACTAG	GCCTAGAGACCTCCGGGCAGCCACCGGAACCACTAGGTCTTGATTCGCTTGACGCTGCTG	-1.94918002	-1.702693336	-2.187976749	-1.827132906	-2.37672527	-2.814635289	-2.005035265	-1.283348684	3.770785535	3.006473758
RV_v2_exhmut_HTLV1:2+:60-180_start_21_pos_24_C_o1	GCCTAGAGCTCAGCACCGGCTCAGGCTAGCCCCTAG	GCCTAGAGCTCAGCACCGGCTCAGGCTAGCCCCTAGGTCTTGATTCGCTTGACGCTGCTG	-1.586403399	-1.275242732	-2.297184428	-1.570261606	-2.406226329	-1.122577611	-1.902948744	-0.551492533	0.054634975	-0.055893173
RV_v2_exhmut_HTLV1:137+:80-180_start_71_pos_0_o1	GCCTAGGCCTTCTCCTCTTCCTTCCTTTTCAACTAG	GCCTAGGCCTTCTCCTCTTCCTTCCTTTTCAACTAGGTCTTGATTCGCTTGACGCTGCTG	-1.60783139	-0.875705225	-0.224788274	-0.402643721	-0.374587197	0.471552332	-1.2426422	-0.102326803	-1.030428786	-1.128087637
RV_v2_exhmut_HTLV1:130+:100-200_start_16_pos_18_T_o1	GCCTAGGCATCCTCCGTCAGCTATGGCACCTCCTAG	GCCTAGGCATCCTCCGTCAGCTATGGCACCTCCTAGGTCTTGATTCGCTTGACGCTGCTG	-1.438820181	-1.297718944	-1.185474914	-1.313640954	-1.397894862	-1.535697749	0.392381679	0.12590217	0.419288992	-0.153365122
RV_v2_exhmut_HIV1:REJO:6+:115-210_start_56_pos_15_A_o1	GCCTAGGAGTGGCGAGCCCTAAGAAGCTGCATCTAG	GCCTAGGAGTGGCGAGCCCTAAGAAGCTGCATCTAGGTCTTGATTCGCTTGACGCTGCTG	-1.401193139	-1.052856814	-1.847636996	-1.007543584	-2.170309062	-1.769649727	-1.391109049	-0.592076098	-0.909968414	-0.606573079
RV_v2_exhmut_HIV2:ROD:130+:120-175_start_1_pos_2_A_o1	GCCTAGAAGATACTCCATGCGCACGCGCAGACCTAG	GCCTAGAAGATACTCCATGCGCACGCGCAGACCTAGGTCTTGATTCGCTTGACGCTGCTG	-0.901378562	-0.964052041	-1.603217736	-1.047087944	-1.256682815	-0.776636149	-0.538163756	0.022942594	-0.245772899	0.105586221
RV_v2_exhmut_HTLV1:130+:100-200_start_41_pos_5_A_o1	GCCTAGCCCCACGCGCGTCAGATACCCCCATTCTAG	GCCTAGCCCCACGCGCGTCAGATACCCCCATTCTAGGTCTTGATTCGCTTGACGCTGCTG	-0.002287347	0.083204862	-0.034980882	0.55141373	-0.121034947	0.199754368	1.338418715	2.248617178	1.460063554	1.973781798
RV_v2_exhmut_HTLV1:137+:80-180_start_46_pos_18_A_o1	GCCTAGCTTCTCCGCCTGCCTCCAGCGCCGTGCTAG	GCCTAGCTTCTCCGCCTGCCTCCAGCGCCGTGCTAGGTCTTGATTCGCTTGACGCTGCTG	-2.231987248	-3.260812452	-2.324694354	-2.961246608	-3.206171119	-4.749047662	-2.27173213	-3.785360499	-0.716814746	-2.226042573
RV_v2_exhmut_HTLV1:137+:80-180_start_41_pos_20_C_o1	GCCTAGGCCTTCTTCTCCGCCTGCCCCCTGCGCTAG	GCCTAGGCCTTCTTCTCCGCCTGCCCCCTGCGCTAGGTCTTGATTCGCTTGACGCTGCTG	-2.170118327	-2.413482338	-1.802420025	-2.524057572	-3.642704003	-4.290897821	-1.910469285	-3.005026829	-1.393269138	-2.715194652
RV_v2_exhmut_HTLV1:137+:80-180_start_71_pos_18_T_o1	GCCTAGGCCTTCTCCTCTTCCTTTCTTTTCAACTAG	GCCTAGGCCTTCTCCTCTTCCTTTCTTTTCAACTAGGTCTTGATTCGCTTGACGCTGCTG	-1.379028989	-0.98518119	-0.380115061	-0.487423342	-0.390142095	0.622300405	-1.00982825	-0.187142325	-0.585256629	-2.044666458
RV_v2_exhmut_HIV1:REJO:6+:115-210_start_51_pos_23_T_o1	GCCTAGCTGGGGAGTGGCGAGCCCTCAGTAGCCTAG	GCCTAGCTGGGGAGTGGCGAGCCCTCAGTAGCCTAGGTCTTGATTCGCTTGACGCTGCTG	-1.354463314	-1.834982696	-2.108324735	-2.373921835	-1.747748564	-3.481722033	-2.258577926	-1.460793777	-1.706607417	-0.841695934
RV_v2_exhmut_HTLV1:2+:60-180_start_11_pos_0_o1	GCCTAGCCGGAGGGACAGCTCAGCACCGGCTCCTAG	GCCTAGCCGGAGGGACAGCTCAGCACCGGCTCCTAGGTCTTGATTCGCTTGACGCTGCTG	-1.67434723	-1.390413621	-1.903605217	-1.604843851	-1.903342588	-1.751075538	-1.185873504	-0.710137914	3.885493959	1.964687485
RV_v2_exhmut_HTLV1:10+:125-200_start_36_pos_18_A_o1	GCCTAGGCTACAGATCGAAAGTTACACCCCTTCTAG	GCCTAGGCTACAGATCGAAAGTTACACCCCTTCTAGGTCTTGATTCGCTTGACGCTGCTG	-0.897533042	0.095028398	-0.386903306	0.179729458	-0.62940152	0.128616836	0.475564444	0.521631743	0.928422213	1.002786193
RV_v2_exhmut_HIV2:ROD:130+:120-175_start_6_pos_5_G_o1	GCCTAGACTCGATGCGCACGCGCAGACAACTGCTAG	GCCTAGACTCGATGCGCACGCGCAGACAACTGCTAGGTCTTGATTCGCTTGACGCTGCTG	-1.350063532	-1.865094242	-1.837088959	-1.670078381	-2.143247541	-1.459648673	-1.827940353	-1.644779973	0.052343678	0.12892914
RV_v2_exhmut_HTLV1:137+:80-180_start_66_pos_17_C_o1	GCCTAGGCCGTGCCTTCTCCTCCTCCTTCCTTCTAG	GCCTAGGCCGTGCCTTCTCCTCCTCCTTCCTTCTAGGTCTTGATTCGCTTGACGCTGCTG	-0.939119583	-1.026280513	0.202789435	-0.318590105	-0.897234429	-1.467170014	-0.725677801	-0.334047366	-0.859509069	-1.117469924
RV_v2_exhmut_HIV2:ROD:185/188+_start_56_pos_24_T_o1	GCCTAGCAGCTGAGACTGCAGGGACTTTCTAGCTAG	GCCTAGCAGCTGAGACTGCAGGGACTTTCTAGCTAGGTCTTGATTCGCTTGACGCTGCTG	-1.648250764	-1.090991443	-1.684142023	-1.348215727	-2.137962791	-1.037012622	-1.000783359	-0.224562496	-0.444792388	-0.014447813
RV_v2_exhmut_HIV2:ROD:130+:120-175_start_26_pos_22_C_o1	GCCTAGCAACTGCTCAGGATTGGGAGACGAAGCTAG	GCCTAGCAACTGCTCAGGATTGGGAGACGAAGCTAGGTCTTGATTCGCTTGACGCTGCTG	-1.464113438	-1.210985072	-0.857552001	-0.937777705	-0.785409421	-0.769525582	0.086277176	0.526846812	-0.541360794	-0.018848603
RV_v2_exhmut_HTLV1:137+:80-180_start_26_pos_14_T_o1	GCCTAGCGGGCGACGTCAGTGGCCTTCTTCTCCTAG	GCCTAGCGGGCGACGTCAGTGGCCTTCTTCTCCTAGGTCTTGATTCGCTTGACGCTGCTG	-2.288544852	-1.904663405	-1.578141829	-1.724253615	-2.636370304	-2.361687105	-0.981515997	-0.816725959	0.18260539	0.118322775
RV_v2_exhmut_HTLV1:130+:100-200_start_31_pos_10_A_o1	GCCTAGTACGGCACCACCCCTCGCGCGTCAGACTAG	GCCTAGTACGGCACCACCCCTCGCGCGTCAGACTAGGTCTTGATTCGCTTGACGCTGCTG	-0.630415731	1.071028709	-1.037285854	-0.641832835	-1.400215907	-0.132676095	-0.080458663	0.618672338	1.520786711	1.392827456
RV_v2_exhmut_HIV1:REJO:13+:65-170_start_1_pos_8_A_o1	GCCTAGCAGGGACATGAAAGCGAAAGGGAAACCTAG	GCCTAGCAGGGACATGAAAGCGAAAGGGAAACCTAGGTCTTGATTCGCTTGACGCTGCTG	-1.12507182	-1.277003703	-1.377175166	-1.32117261	-1.541299917	-0.127194445	-1.376254732	-0.983071329	1.974239369	0.948465171
RV_v2_exhmut_HTLV1:10+:125-200_start_26_pos_23_T_o1	GCCTAGGTTCTGCGCCGCTACAGATCGATAGTCTAG	GCCTAGGTTCTGCGCCGCTACAGATCGATAGTCTAGGTCTTGATTCGCTTGACGCTGCTG	-0.077070564	-0.509904333	-1.101328821	-0.388068796	-1.344201016	-1.057431223	0.285572522	0.168774728	0.4681527	0.023136159
RV_v2_exhmut_HIV1:REJO:13+:65-170_start_26_pos_0_o1	GCCTAGCCAGAGGAGCTCTCTCGACGCAGGACCTAG	GCCTAGCCAGAGGAGCTCTCTCGACGCAGGACCTAGGTCTTGATTCGCTTGACGCTGCTG	-1.909452459	-1.575198878	-1.806797008	-1.941926148	-2.656884961	-2.450237086	-3.000634878	-1.756226026	-0.869810986	-0.89069466
RV_v2_exhmut_HIV1:REJO:6+:115-210_start_36_pos_0_o1	GCCTAGGTGACCTGGGCGGGACTGGGGAGTGGCTAG	GCCTAGGTGACCTGGGCGGGACTGGGGAGTGGCTAGGTCTTGATTCGCTTGACGCTGCTG	-0.394587517	-0.966586629	-1.159070294	-0.903602605	-0.706519191	-1.363436678	-2.715117068	-3.127496178	-2.130532707	-1.946319203
RV_v2_exhmut_HIV2:ROD:185/188+_start_1_pos_19_A_o1	GCCTAGTAGTTAAAGACAGGAACAACTATACTCTAG	GCCTAGTAGTTAAAGACAGGAACAACTATACTCTAGGTCTTGATTCGCTTGACGCTGCTG	0.07390854	0.380351091	-1.390660336	-0.557794803	-1.699182094	-0.783473267	0.675261317	0.600220037	-0.438664212	-0.248619326
RV_v2_exhmut_HIV1:REJO:6+:115-210_start_41_pos_25_A_o1	GCCTAGCTGGGCGGGACTGGGGAGTGGCGAACCTAG	GCCTAGCTGGGCGGGACTGGGGAGTGGCGAACCTAGGTCTTGATTCGCTTGACGCTGCTG	-0.478095238	-1.033755756	-1.070126555	-1.111543181	-0.428827389	-1.735396412	-2.722276959	-3.546438181	-1.834709621	-3.165663868
RV_v2_exhmut_HIV2:ROD:185/188+_start_66_pos_2_C_o1	GCCTAGTCCAGGGACTTTCCAGAAGGGGCTGTCTAG	GCCTAGTCCAGGGACTTTCCAGAAGGGGCTGTCTAGGTCTTGATTCGCTTGACGCTGCTG	-1.468008456	-1.276134165	-1.158911568	-0.263979529	-0.862812052	-1.181173049	0.525116593	-0.812137798	-0.537110787	-0.924122412
RV_v2_exhmut_HIV1:REJO:157+:5-60_start_26_pos_1_T_o1	GCCTAGTGCGCAGCGTCAGTGACGCTGACGGTCTAG	GCCTAGTGCGCAGCGTCAGTGACGCTGACGGTCTAGGTCTTGATTCGCTTGACGCTGCTG	-1.39652048	-0.901935496	-1.816540427	-1.8664763	-2.349778499	-2.634400998	-2.257335854	-0.447698993	1.33103416	1.554901782
RV_v2_exhmut_HIV2:ROD:185/188+_start_36_pos_25_A_o1	GCCTAGCAGGAAGTAACTAACAGAAACAGCAGCTAG	GCCTAGCAGGAAGTAACTAACAGAAACAGCAGCTAGGTCTTGATTCGCTTGACGCTGCTG	-1.672371741	-1.707580685	-1.573708093	-1.51998174	2.010158072	0.43423077	0.902932788	1.080262615	0.115795441	0.327655094
RV_v2_exhmut_HIV1:REJO:157+:5-60_start_21_pos_26_A_o1	GCCTAGCTATGGGCGCAGCGTCAGTGACGCTACTAG	GCCTAGCTATGGGCGCAGCGTCAGTGACGCTACTAGGTCTTGATTCGCTTGACGCTGCTG	-1.459431293	-1.037091362	-1.602737103	-1.197464	-1.713307586	-0.955803636	-0.977524466	-0.459854356	0.37597456	0.470373004
RV_v2_exhmut_HTLV1:2+:60-180_start_51_pos_22_T_o1	GCCTAGCGTGTCCCCCTAAAGACAAATTATAACTAG	GCCTAGCGTGTCCCCCTAAAGACAAATTATAACTAGGTCTTGATTCGCTTGACGCTGCTG	0.061181737	0.205497539	0.366738076	0.557070613	0.003310275	0.241485906	1.262594145	1.217512079	-0.37580417	0.321429376
RV_v2_exhmut_HTLV1:130+:100-200_start_71_pos_24_G_o1	GCCTAGTCTTATAAACCCTGAGTCATCCCGGTCTAG	GCCTAGTCTTATAAACCCTGAGTCATCCCGGTCTAGGTCTTGATTCGCTTGACGCTGCTG	0.466253077	0.665273303	0.598085196	1.158025915	0.70325357	0.399619159	0.324642599	0.477818354	0.364385261	0.29988897
RV_v2_exhmut_HIV2:ROD:185/188+_start_76_pos_6_A_o1	GCCTAGTTCCAAAAGGGGCTGTAACCAAGGGACTAG	GCCTAGTTCCAAAAGGGGCTGTAACCAAGGGACTAGGTCTTGATTCGCTTGACGCTGCTG	-1.141270355	-0.990478889	-1.240413143	-0.808160225	-1.328225685	-0.832388394	0.603478035	-0.397093923	-0.545018558	-0.457362357
RV_v2_exhmut_HIV1:REJO:28+:145-190_start_16_pos_13_C_o1	GCCTAGTGACATAGCAGGCACTACCAGTACCCCTAG	GCCTAGTGACATAGCAGGCACTACCAGTACCCCTAGGTCTTGATTCGCTTGACGCTGCTG	-1.49046692	-0.593177295	-1.517224594	-0.46806278	-1.557812691	-0.501469337	1.058032319	1.028721074	0.257959066	0.834284425
RV_v2_exhmut_HIV1:REJO:6+:115-210_start_51_pos_19_C_o1	GCCTAGCTGGGGAGTGGCGAGCCCCCAGAAGCCTAG	GCCTAGCTGGGGAGTGGCGAGCCCCCAGAAGCCTAGGTCTTGATTCGCTTGACGCTGCTG	-1.72277081	-1.756249163	-1.971300635	-2.024969328	-2.600376677	-2.901781717	-2.309061126	-1.705327904	-1.233615888	-0.687308679
RV_v2_exhmut_HIV2:ROD:185/188+_start_81_pos_22_T_o1	GCCTAGGAAGGGGCTGTAACCAAGGGATGGACCTAG	GCCTAGGAAGGGGCTGTAACCAAGGGATGGACCTAGGTCTTGATTCGCTTGACGCTGCTG	-0.645324847	-0.881531449	-0.934741473	-0.896564377	-0.873702842	-0.910547317	-0.160512015	-0.729733797	-1.434311118	-1.18928425
RV_v2_exhmut_HIV2:ROD:185/188+_start_96_pos_24_C_o1	GCCTAGAAGGGAGGGACATGGGAGGAGCTCGTCTAG	GCCTAGAAGGGAGGGACATGGGAGGAGCTCGTCTAGGTCTTGATTCGCTTGACGCTGCTG	0.029758433	-0.990908763	-1.059099291	-1.283194671	0.015904013	-1.074856567	-1.799436303	-1.166151452	-1.682372996	-2.178345753
RV_v2_exhmut_HIV1:REJO:157+:5-60_start_1_pos_11_T_o1	GCCTAGTCTGGGAGCATCAGGAAGCACTATGGCTAG	GCCTAGTCTGGGAGCATCAGGAAGCACTATGGCTAGGTCTTGATTCGCTTGACGCTGCTG	-1.593608216	-1.41614635	-1.960187059	-1.715621735	-2.055403539	-1.868952252	-1.20811782	0.21844384	-1.206066312	-0.380437579
RV_v2_exhmut_HTLV1:2+:60-180_start_11_pos_12_T_o1	GCCTAGCCGGAGGGACATCTCAGCACCGGCTCCTAG	GCCTAGCCGGAGGGACATCTCAGCACCGGCTCCTAGGTCTTGATTCGCTTGACGCTGCTG	-1.595318713	-1.033293289	-1.51946097	-1.317122708	-1.60676359	-0.814640096	-0.515622359	0.048117561	3.33348283	1.597771941
RV_v2_exhmut_HTLV1:137+:80-180_start_16_pos_1_A_o1	GCCTAGATGCTTTCTCCGGGCGACGTCAGCGGCTAG	GCCTAGATGCTTTCTCCGGGCGACGTCAGCGGCTAGGTCTTGATTCGCTTGACGCTGCTG	-1.387570942	-1.424019879	-1.859639331	-1.413084428	-1.945408776	-1.940378123	-2.535860654	-1.779254219	0.849056309	-0.648473052
RV_v2_exhmut_HTLV1:2+:60-180_start_6_pos_24_C_o1	GCCTAGTCCCCCCGGAGGGACAGCTCAGCCCCCTAG	GCCTAGTCCCCCCGGAGGGACAGCTCAGCCCCCTAGGTCTTGATTCGCTTGACGCTGCTG	-1.848623434	-1.545095995	-1.905675969	-1.535801669	-2.239048625	-1.220689453	-0.973028234	0.237033772	0.987242752	0.85350217
RV_v2_exhmut_HTLV1:10+:125-200_start_1_pos_20_A_o1	GCCTAGACTCTGCGTCTTTGTTTCGATTTCTGCTAG	GCCTAGACTCTGCGTCTTTGTTTCGATTTCTGCTAGGTCTTGATTCGCTTGACGCTGCTG	-0.208248823	0.22717029	0.127026401	-0.193141017	0.853065876	0.204203244	0.07629276	-0.518006791	1.032368086	0.437758897
RV_v2_exhmut_HIV1:REJO:6+:115-210_start_26_pos_14_T_o1	GCCTAGCCGGGGAGGCGTGTCCTGGGCGGGACCTAG	GCCTAGCCGGGGAGGCGTGTCCTGGGCGGGACCTAGGTCTTGATTCGCTTGACGCTGCTG	-0.574538752	-0.382782325	-1.336205478	-1.169591517	-0.868201268	-1.34830792	-3.271746158	-3.415789484	-2.18030951	-2.809328184
RV_v2_exhmut_HIV1:REJO:157+:5-60_start_21_pos_1_T_o1	GCCTAGTTATGGGCGCAGCGTCAGTGACGCTGCTAG	GCCTAGTTATGGGCGCAGCGTCAGTGACGCTGCTAGGTCTTGATTCGCTTGACGCTGCTG	-1.314154373	-1.1284237	-1.240042315	-1.309045366	-1.36474006	-0.681624664	-0.305851045	-0.473117658	0.519285355	0.442248713
RV_v2_exhmut_HTLV1:130+:100-200_start_66_pos_15_T_o1	GCCTAGTACTCTCTTATAAATCCTGAGTCATCCTAG	GCCTAGTACTCTCTTATAAATCCTGAGTCATCCTAGGTCTTGATTCGCTTGACGCTGCTG	0.449416713	0.075141065	0.013322427	0.400987808	-0.237470284	-0.076407674	0.388768559	0.720669753	-0.404962068	-0.233251977
RV_v2_exhmut_HTLV1:137+:80-180_start_16_pos_2_A_o1	GCCTAGCAGCTTTCTCCGGGCGACGTCAGCGGCTAG	GCCTAGCAGCTTTCTCCGGGCGACGTCAGCGGCTAGGTCTTGATTCGCTTGACGCTGCTG	-1.792303645	-1.678664535	-2.107004681	-2.024932831	-2.31446624	-2.088686017	-2.910865193	-2.817926633	0.849845128	0.035528025
RV_v2_exhmut_HTLV1:10+:125-200_start_11_pos_8_A_o1	GCCTAGTTTGTTTAGTTTTCTGTTCTGCGCCGCTAG	GCCTAGTTTGTTTAGTTTTCTGTTCTGCGCCGCTAGGTCTTGATTCGCTTGACGCTGCTG	0.192888014	0.153909322	-0.55344254	-0.828072686	0.127526235	-0.336695598	0.343134507	-0.699562455	-0.849304227	-1.667143921
RV_v2_exhmut_HIV1:REJO:6+:115-210_start_51_pos_9_G_o1	GCCTAGCTGGGGAGGGGCGAGCCCTCAGAAGCCTAG	GCCTAGCTGGGGAGGGGCGAGCCCTCAGAAGCCTAGGTCTTGATTCGCTTGACGCTGCTG	-0.714873182	-1.095789411	-1.238879719	-1.23457824	-0.958705173	-1.71336158	-2.688298818	-2.485150559	-2.740903459	-1.805667017
RV_v2_exhmut_HTLV1:137+:80-180_start_1_pos_7_T_o1	GCCTAGGCGCTCTTGCTCTTCCTGCTTTCTCCCTAG	GCCTAGGCGCTCTTGCTCTTCCTGCTTTCTCCCTAGGTCTTGATTCGCTTGACGCTGCTG	-2.548320203	-2.39141482	-1.773550174	-2.325331688	-2.870630477	-3.827927069	-2.104335277	-2.65871637	-1.295181195	-2.914979684
RV_v2_exhmut_HIV1:REJO:265-:150-200_start_11_pos_6_G_o1	GCCTAGCATTCGTGCATATTTTCCTGTTTTCACTAG	GCCTAGCATTCGTGCATATTTTCCTGTTTTCACTAGGTCTTGATTCGCTTGACGCTGCTG	0.841316225	0.265086946	0.18022906	-0.097562589	0.693561073	0.524737618	0.039836886	-0.412075804	-0.623681843	-1.045105099
RV_v2_exhmut_HIV2:ROD:185/188+_start_11_pos_26_A_o1	GCCTAGCAGGAACAGCTATACTTGGTCAGGGACTAG	GCCTAGCAGGAACAGCTATACTTGGTCAGGGACTAGGTCTTGATTCGCTTGACGCTGCTG	-1.037579642	0.007474367	-1.080562021	-0.295945811	-1.36675469	-0.732920389	0.783690593	-0.136475403	-0.944098722	-0.552063836
RV_v2_exhmut_HIV2:ROD:185/188+_start_71_pos_18_T_o1	GCCTAGGGACTTTCCAGAAGGGGTTGTAACCACTAG	GCCTAGGGACTTTCCAGAAGGGGTTGTAACCACTAGGTCTTGATTCGCTTGACGCTGCTG	-0.513248182	-0.177774561	-0.132614179	0.05160294	-0.603117145	-0.372472426	0.674523119	-0.142235405	-1.029727188	-1.278142506
RV_v2_exhmut_HIV1:REJO:13+:65-170_start_76_pos_19_C_o1	GCCTAGAAGAGGCGAGGGGCGGCGCCTGGTGACTAG	GCCTAGAAGAGGCGAGGGGCGGCGCCTGGTGACTAGGTCTTGATTCGCTTGACGCTGCTG	-0.000803001	-0.813357207	-0.729102498	-0.780265939	-0.454697574	-1.173430298	-2.131822573	-1.487388716	-1.456652064	-2.612100987
RV_v2_exhmut_HIV2:ROD:185/188+_start_136_pos_9_C_o1	GCCTAGTATTCTCTCTATAAATATACCCGCTACTAG	GCCTAGTATTCTCTCTATAAATATACCCGCTACTAGGTCTTGATTCGCTTGACGCTGCTG	0.015164014	0.030153271	0.488682825	0.368301917	-0.208162746	0.118454847	0.628056412	0.061316075	0.118920632	0.155130203
RV_v2_exhmut_HTLV1:2+:60-180_start_86_pos_1_A_o1	GCCTAGACCGGGAAGCCACCGGAACCACCCATCTAG	GCCTAGACCGGGAAGCCACCGGAACCACCCATCTAGGTCTTGATTCGCTTGACGCTGCTG	-1.317246653	-1.29625926	-1.732989218	-0.850483495	-1.07994105	-0.519889106	0.119411058	0.27717234	3.056919101	1.301887459
RV_v2_exhmut_HIV2:ROD:185/188+_start_6_pos_15_G_o1	GCCTAGAAAGACAGGAACAGGTATACTTGGTCCTAG	GCCTAGAAAGACAGGAACAGGTATACTTGGTCCTAGGTCTTGATTCGCTTGACGCTGCTG	-0.958856307	-1.606803741	-1.968717299	-1.779489117	-2.249464301	-2.145701765	-2.418851426	-2.280131815	-1.670709798	-1.199630456
RV_v2_exhmut_HTLV1:2+:60-180_start_66_pos_20_G_o1	GCCTAGACAAATCATAAGCTCAGACGTCCGGGCTAG	GCCTAGACAAATCATAAGCTCAGACGTCCGGGCTAGGTCTTGATTCGCTTGACGCTGCTG	-1.185141514	-0.84537805	-1.389870301	-1.137320674	-1.469433697	-0.986858534	-0.678942096	-0.13459636	-0.123772178	0.010024346
RV_v2_exhmut_HTLV1:130+:100-200_start_16_pos_7_G_o1	GCCTAGGCATCCGCCGTCAGCTACGGCACCTCCTAG	GCCTAGGCATCCGCCGTCAGCTACGGCACCTCCTAGGTCTTGATTCGCTTGACGCTGCTG	-1.47697515	-1.643312705	-1.943698114	-1.570357152	-2.302496936	-1.413507879	-1.569775078	-0.64340023	2.089798751	1.524313524
RV_v2_exhmut_HIV2:ROD:185/188+_start_1_pos_11_G_o1	GCCTAGTAGTTAAAGAGAGGAACAGCTATACTCTAG	GCCTAGTAGTTAAAGAGAGGAACAGCTATACTCTAGGTCTTGATTCGCTTGACGCTGCTG	-1.040345908	-0.235990256	-1.312066806	-0.621815982	-1.460486435	-0.9121704	0.350720567	0.062526118	-0.947548097	-0.969651957
RV_v2_exhmut_HTLV1:130+:100-200_start_66_pos_21_A_o1	GCCTAGTACTCTCTTATAAACCCTGAATCATCCTAG	GCCTAGTACTCTCTTATAAACCCTGAATCATCCTAGGTCTTGATTCGCTTGACGCTGCTG	-0.433218951	-0.189449479	0.255036622	-0.020609662	-0.884729926	-0.864650246	0.281571503	0.716117689	-0.670709226	-0.132962369
RV_v2_exhmut_HTLV1:10+:125-200_start_26_pos_11_T_o1	GCCTAGGTTCTGCGCCTCTACAGATCGAAAGTCTAG	GCCTAGGTTCTGCGCCTCTACAGATCGAAAGTCTAGGTCTTGATTCGCTTGACGCTGCTG	-0.253951942	-0.024366245	-0.396980507	0.177006908	-0.070485836	-0.598649467	0.903378999	0.260789315	-0.193907335	-0.472582674
RV_v2_exhmut_HTLV1:10+:125-200_start_1_pos_20_C_o1	GCCTAGACTCTGCGTCTTTGTTTCGCTTTCTGCTAG	GCCTAGACTCTGCGTCTTTGTTTCGCTTTCTGCTAGGTCTTGATTCGCTTGACGCTGCTG	-0.888063942	-0.441559385	-0.228454379	-0.066281431	0.092646848	0.46944099	0.094171004	-0.960527825	1.495081905	0.467899763
RV_v2_exhmut_HIV2:ROD:130+:120-175_start_16_pos_17_G_o1	GCCTAGCACGCGCAGACAACTGGTCAGGATTGCTAG	GCCTAGCACGCGCAGACAACTGGTCAGGATTGCTAGGTCTTGATTCGCTTGACGCTGCTG	-1.689194596	-1.953833811	-1.65696177	-1.902218886	-2.269737674	-1.639399483	-1.773023775	-0.638792083	-0.247296516	0.125815209
RV_v2_exhmut_HIV1:REJO:28+:145-190_start_6_pos_11_A_o1	GCCTAGCAAGGGGAAGAGACATAGCAGGAACTCTAG	GCCTAGCAAGGGGAAGAGACATAGCAGGAACTCTAGGTCTTGATTCGCTTGACGCTGCTG	-1.550494549	-1.316359854	-1.667388473	-1.536199962	-2.28280057	-1.800041117	-1.538616507	-1.469011502	-1.251393749	-1.188368255
RV_v2_exhmut_HIV2:ROD:185/188+_start_6_pos_9_A_o1	GCCTAGAAAGACAGAAACAGCTATACTTGGTCCTAG	GCCTAGAAAGACAGAAACAGCTATACTTGGTCCTAGGTCTTGATTCGCTTGACGCTGCTG	-0.234785925	-0.242138428	-0.413472483	-0.0355612	0.011220283	0.026229336	0.650200053	-0.414528401	-0.769135033	-1.126974083
RV_v2_exhmut_HTLV1:10+:125-200_start_46_pos_5_T_o1	GCCTAGGAAATTTCCACCCCTTTCCCTTTCATCTAG	GCCTAGGAAATTTCCACCCCTTTCCCTTTCATCTAGGTCTTGATTCGCTTGACGCTGCTG	-0.930300668	0.700183606	1.236539746	1.308517869	-0.001768626	0.914570909	1.439093931	2.010652653	1.436540722	2.018423902
RV_v2_exhmut_HIV2:ROD:130+:120-175_start_6_pos_12_C_o1	GCCTAGACTCCATGCGCCCGCGCAGACAACTGCTAG	GCCTAGACTCCATGCGCCCGCGCAGACAACTGCTAGGTCTTGATTCGCTTGACGCTGCTG	-1.445696747	-0.968159756	-1.400947653	-1.095111365	-1.033755575	-0.81180716	-0.730786121	0.1767991	0.914623873	0.831081365
RV_v2_exhmut_HTLV1:2+:60-180_start_36_pos_21_A_o1	GCCTAGCAGGCTAGGCCCTGACGTGTACCCCTCTAG	GCCTAGCAGGCTAGGCCCTGACGTGTACCCCTCTAGGTCTTGATTCGCTTGACGCTGCTG	-1.245173444	-1.006342069	-1.224726394	-0.786323926	-1.662534986	-1.008411908	0.493623651	0.454078342	-0.071852573	0.77956756
RV_v2_exhmut_HIV2:ROD:185/188+_start_46_pos_25_C_o1	GCCTAGCTAACAGAAACAGCTGAGACTGCACGCTAG	GCCTAGCTAACAGAAACAGCTGAGACTGCACGCTAGGTCTTGATTCGCTTGACGCTGCTG	-1.438817047	-1.75329074	-2.168333748	-2.164789308	-2.261465688	-3.460131316	-2.427748922	-1.553396249	-0.802683582	-0.134930877
RV_v2_exhmut_HTLV1:10+:125-200_start_26_pos_8_A_o1	GCCTAGGTTCTGCACCGCTACAGATCGAAAGTCTAG	GCCTAGGTTCTGCACCGCTACAGATCGAAAGTCTAGGTCTTGATTCGCTTGACGCTGCTG	-0.631420514	-0.332543427	-0.64237206	-0.051057345	-0.804662479	-0.402278873	0.751668257	0.276899514	0.626858642	0.144608934
RV_v2_exhmut_HIV2:ROD:185/188+_start_61_pos_26_C_o1	GCCTAGGAGACTGCAGGGACTTTCCAGAAGGCCTAG	GCCTAGGAGACTGCAGGGACTTTCCAGAAGGCCTAGGTCTTGATTCGCTTGACGCTGCTG	-1.595555703	-1.889285643	-1.911311394	-1.723854185	-2.769674886	-2.386508618	-1.885492339	-1.051708549	-0.935736312	0.242307934
RV_v2_exhmut_HIV2:ROD:185/188+_start_36_pos_7_A_o1	GCCTAGCAGGAAATAACTAACAGAAACAGCTGCTAG	GCCTAGCAGGAAATAACTAACAGAAACAGCTGCTAGGTCTTGATTCGCTTGACGCTGCTG	-1.46427737	-1.267391154	-1.600449036	-1.172456525	-0.079023909	-0.06218174	0.43286678	0.643653203	0.507279949	1.642618267
RV_v2_exhmut_HIV1:REJO:6+:115-210_start_36_pos_18_A_o1	GCCTAGGTGACCTGGGCGGGACTAGGGAGTGGCTAG	GCCTAGGTGACCTGGGCGGGACTAGGGAGTGGCTAGGTCTTGATTCGCTTGACGCTGCTG	-0.634103658	-0.955167535	-1.196797163	-1.290861467	-1.029716414	-2.16256054	-2.135431703	-2.508106869	-2.057595711	-2.223835821
RV_v2_exhmut_HIV1:REJO:13+:65-170_start_41_pos_7_C_o1	GCCTAGCGACGCCGGACTCGGCTTGCTGAAGCCTAG	GCCTAGCGACGCCGGACTCGGCTTGCTGAAGCCTAGGTCTTGATTCGCTTGACGCTGCTG	-1.59996015	-1.705620011	-1.949444155	-1.418764992	-1.718514515	-2.25304886	-1.961917406	-1.019832525	2.443882846	1.136183404
RV_v2_exhmut_HIV1:REJO:13+:65-170_start_61_pos_2_T_o1	GCCTAGTTAAGCGCGCACGGCAAGAGGCGAGGCTAG	GCCTAGTTAAGCGCGCACGGCAAGAGGCGAGGCTAGGTCTTGATTCGCTTGACGCTGCTG	-1.328701213	-1.463290982	-1.854709245	-1.456985303	-1.551952111	-2.00881634	-2.353486703	-1.416332295	0.171177157	-0.036297601
RV_v2_exhmut_HTLV1:130+:100-200_start_16_pos_18_A_o1	GCCTAGGCATCCTCCGTCAGCTAAGGCACCTCCTAG	GCCTAGGCATCCTCCGTCAGCTAAGGCACCTCCTAGGTCTTGATTCGCTTGACGCTGCTG	-1.807402134	-1.83489706	-1.698346087	-1.725872054	-2.915645883	-2.554325548	-0.558091558	-0.451392197	0.335379585	-0.150585029
RV_v2_exhmut_HIV2:ROD:130+:120-175_start_21_pos_23_A_o1	GCCTAGGCAGACAACTGCTCAGGATTGGAAGACTAG	GCCTAGGCAGACAACTGCTCAGGATTGGAAGACTAGGTCTTGATTCGCTTGACGCTGCTG	-2.387750736	-1.851865679	-2.058635473	-2.220686718	-3.697780463	-2.599451528	-1.932328782	-0.480208099	-0.352258905	1.201957326
RV_v2_exhmut_HTLV1:2+:60-180_start_21_pos_19_A_o1	GCCTAGAGCTCAGCACCGGCTCAGACTAGGCCCTAG	GCCTAGAGCTCAGCACCGGCTCAGACTAGGCCCTAGGTCTTGATTCGCTTGACGCTGCTG	-2.146785653	-1.693556117	-2.024646152	-2.13679953	-2.970593314	-2.895424441	-2.574478798	-0.87891623	0.227379183	0.266932378
RV_v2_exhmut_HIV1:REJO:6+:115-210_start_21_pos_22_G_o1	GCCTAGACTTTCCGGGGAGGCGTGACCGGGGCCTAG	GCCTAGACTTTCCGGGGAGGCGTGACCGGGGCCTAGGTCTTGATTCGCTTGACGCTGCTG	-0.158803338	-0.633208519	-0.836838032	-1.413788054	0.138442434	-0.652601912	-1.634875865	-1.344696898	-1.287579347	-2.389490277
ISv1_hTF_v01_BG-210-chr1-21134277-21134310_NA_NA_NA_o1	GCACATGTCAAAATTGAGATTTAATAATTCCAATTT	GCACATGTCAAAATTGAGATTTAATAATTCCAATTTGTCTTGATTCGCTTGACGCTGCTG	-0.925535781	-0.773266339	-1.020018045	-1.323301167	-1.610185502	-0.772632426	-0.768391806	-0.037068233	-0.444655286	0.216926886
RV_v2_exhmut_HTLV1:2+:60-180_start_81_pos_7_A_o1	GCCTAGAGACCTACGGGAAGCCACCGGAACCACTAG	GCCTAGAGACCTACGGGAAGCCACCGGAACCACTAGGTCTTGATTCGCTTGACGCTGCTG	-1.065166779	-1.282505662	-1.732368527	-1.969913458	-1.314595205	-1.45627465	-1.719910623	-0.896572205	1.571518521	0.798113635
RV_v2_exhmut_HTLV1:2+:60-180_start_26_pos_13_A_o1	GCCTAGAGCACCGGCTCAAGCTAGGCCCTGACCTAG	GCCTAGAGCACCGGCTCAAGCTAGGCCCTGACCTAGGTCTTGATTCGCTTGACGCTGCTG	-1.573246174	-1.721392577	-2.020318884	-1.724639543	-2.61381091	-2.036495688	-2.004537743	-1.840603698	0.918568113	0.113057896
RV_v2_exhmut_HTLV1:130+:100-200_start_46_pos_22_T_o1	GCCTAGCGCGCGTCAGATACCCCCATTTCTCTCTAG	GCCTAGCGCGCGTCAGATACCCCCATTTCTCTCTAGGTCTTGATTCGCTTGACGCTGCTG	-0.305167311	0.036881915	0.136643168	0.514788401	-0.408264071	0.262396087	1.090228812	0.897638471	1.347296067	1.339923484
RV_v2_exhmut_HIV2:ROD:208-:155-195_start_11_pos_3_T_o1	GCCTAGGTTTCTTTCACTTTCTCTTCTGCGTGCTAG	GCCTAGGTTTCTTTCACTTTCTCTTCTGCGTGCTAGGTCTTGATTCGCTTGACGCTGCTG	0.180417232	0.915558266	0.545955291	0.460758888	2.073390836	1.626514932	-0.33324277	0.083815473	2.002202498	1.56828854
RV_v2_exhmut_HIV1:REJO:265-:150-200_start_1_pos_4_A_o1	GCCTAGGGGAACCTCTCATTCTTGCATATTTTCTAG	GCCTAGGGGAACCTCTCATTCTTGCATATTTTCTAGGTCTTGATTCGCTTGACGCTGCTG	1.79180269	1.275267176	0.748276776	0.683172421	0.875785479	0.46777168	0.204657859	0.14247233	0.075877593	0.141474867
RV_v2_exhmut_HTLV1:2+:60-180_start_26_pos_21_T_o1	GCCTAGAGCACCGGCTCAGGCTAGGCTCTGACCTAG	GCCTAGAGCACCGGCTCAGGCTAGGCTCTGACCTAGGTCTTGATTCGCTTGACGCTGCTG	-2.074436774	-2.033886946	-1.98389684	-1.727093652	-2.798494007	-2.271193307	-1.950593877	-1.115194486	0.547376023	0.554510207
RV_v2_exhmut_HIV2:ROD:130+:120-175_start_11_pos_9_T_o1	GCCTAGATGCGCACTCGCAGACAACTGCTCAGCTAG	GCCTAGATGCGCACTCGCAGACAACTGCTCAGCTAGGTCTTGATTCGCTTGACGCTGCTG	-1.293265914	-1.479303118	-1.819409296	-1.418909253	-1.569835162	-1.11391427	-0.738603624	-0.175571257	0.729470927	1.602844747
RV_v2_exhmut_HTLV1:2+:60-180_start_16_pos_18_T_o1	GCCTAGGGGACAGCTCAGCACCGTCTCAGGCTCTAG	GCCTAGGGGACAGCTCAGCACCGTCTCAGGCTCTAGGTCTTGATTCGCTTGACGCTGCTG	-1.693715514	-1.21356343	-2.033442554	-1.061188997	-2.903943485	-0.83149107	-0.173613967	-0.128886972	-0.723657957	-0.487709915
RV_v2_exhmut_HIV2:ROD:130+:120-175_start_21_pos_5_G_o1	GCCTAGGCAGGCAACTGCTCAGGATTGGGAGACTAG	GCCTAGGCAGGCAACTGCTCAGGATTGGGAGACTAGGTCTTGATTCGCTTGACGCTGCTG	-1.228484205	-0.935276561	-0.579054495	-0.110690367	-1.462518202	-0.873139966	0.80637644	0.116158743	-0.334940124	0.202927111
RV_v2_exhmut_HTLV1:2+:60-180_start_91_pos_16_C_o1	GCCTAGGAAGCCACCGGAACCCCCCATTTCCTCTAG	GCCTAGGAAGCCACCGGAACCCCCCATTTCCTCTAGGTCTTGATTCGCTTGACGCTGCTG	0.223187393	0.256808748	0.054336062	0.692258371	0.153666682	0.544676173	1.764445488	1.760032945	1.163339035	1.671838094
RV_v2_exhmut_HIV1:REJO:13+:65-170_start_1_pos_18_T_o1	GCCTAGCAGGGACTTGAAAGCGATAGGGAAACCTAG	GCCTAGCAGGGACTTGAAAGCGATAGGGAAACCTAGGTCTTGATTCGCTTGACGCTGCTG	-1.038012385	-0.719983068	-1.490933431	-1.196394008	-2.086771105	-0.366850494	-0.389975482	-0.810443905	-1.214179123	-1.244974989
RV_v2_exhmut_HIV1:REJO:6+:115-210_start_46_pos_8_T_o1	GCCTAGCGGGACTTGGGAGTGGCGAGCCCTCACTAG	GCCTAGCGGGACTTGGGAGTGGCGAGCCCTCACTAGGTCTTGATTCGCTTGACGCTGCTG	-1.262796079	-1.298608372	-1.905094391	-1.67570398	-2.042158504	-2.16301099	-2.39612674	-1.336922051	0.348422832	-0.082743272
RV_v2_exhmut_HTLV1:2+:60-180_start_6_pos_6_T_o1	GCCTAGTCCCCTCGGAGGGACAGCTCAGCACCCTAG	GCCTAGTCCCCTCGGAGGGACAGCTCAGCACCCTAGGTCTTGATTCGCTTGACGCTGCTG	-1.71773663	-1.025584784	-2.026660745	-1.42717006	-1.279148791	-1.38970246	-0.763744735	-0.04163163	0.324384145	0.256247609
RV_v2_exhmut_HIV1:REJO:28+:145-190_start_16_pos_13_T_o1	GCCTAGTGACATAGCAGGTACTACCAGTACCCCTAG	GCCTAGTGACATAGCAGGTACTACCAGTACCCCTAGGTCTTGATTCGCTTGACGCTGCTG	-0.982488921	-0.913064988	-1.482312628	-0.965501866	-1.334144684	-1.400290291	-0.045165125	0.48874797	-0.170672638	0.514319327
RV_v2_exhmut_HIV2:ROD:185/188+_start_86_pos_18_A_o1	GCCTAGGGCTGTAACCAAGGGAGAGACATGGGCTAG	GCCTAGGGCTGTAACCAAGGGAGAGACATGGGCTAGGTCTTGATTCGCTTGACGCTGCTG	-1.930809781	-1.653566538	-2.14535926	-1.357261997	-2.79722226	-2.149904596	-0.862310671	-0.510329172	-0.790671152	-0.188686215
RV_v2_exhmut_HIV1:REJO:28+:145-190_start_6_pos_5_T_o1	GCCTAGCAAGTGGAAGTGACATAGCAGGAACTCTAG	GCCTAGCAAGTGGAAGTGACATAGCAGGAACTCTAGGTCTTGATTCGCTTGACGCTGCTG	-1.397526678	-1.107149627	-1.797387413	-1.421002663	-1.769039882	-1.313480736	-0.766849515	-0.191314432	-0.872145743	-0.030518688
RV_v2_exhmut_HTLV1:2+:60-180_start_71_pos_1_G_o1	GCCTAGGCATAAGCTCAGACCTCCGGGAAGCCCTAG	GCCTAGGCATAAGCTCAGACCTCCGGGAAGCCCTAGGTCTTGATTCGCTTGACGCTGCTG	-2.259696416	-1.858521474	-2.091790953	-2.185028977	-3.075516845	-3.27378614	-2.161239095	-1.683958192	-0.055750868	0.290381683
ISv1_hTF_v01_BG-25-chr5-29038184-29038217_NA_NA_NA_o1	GCTACCACACACTCTAGTGGTAGTCCTGGACTCTGA	GCTACCACACACTCTAGTGGTAGTCCTGGACTCTGAGTCTTGATTCGCTTGACGCTGCTG	-1.141460999	-1.347249262	-1.554319856	-1.080694365	-1.384985369	-0.959289066	-1.216680489	-0.305442745	-0.090425855	0.494239031
RV_v2_exhmut_HIV1:REJO:6+:115-210_start_21_pos_22_A_o1	GCCTAGACTTTCCGGGGAGGCGTGACCAGGGCCTAG	GCCTAGACTTTCCGGGGAGGCGTGACCAGGGCCTAGGTCTTGATTCGCTTGACGCTGCTG	-0.571475364	-0.816669966	-0.812221249	-1.077919326	-0.671252361	-0.479384195	-1.865957696	-1.039877208	-0.479592038	-1.021926443
RV_v2_exhmut_HTLV1:137+:80-180_start_56_pos_20_A_o1	GCCTAGTGCCTCCTGCGCCGTGCCTACTCCTCCTAG	GCCTAGTGCCTCCTGCGCCGTGCCTACTCCTCCTAGGTCTTGATTCGCTTGACGCTGCTG	-0.777461076	-0.504296859	-0.714745975	-0.854016077	-1.038206506	-1.03509779	0.401663891	-0.27111898	-0.008415663	-0.549058607
RV_v2_exhmut_HTLV1:130+:100-200_start_11_pos_8_C_o1	GCCTAGACCATGCCTCCTCCGTCAGCTACGGCCTAG	GCCTAGACCATGCCTCCTCCGTCAGCTACGGCCTAGGTCTTGATTCGCTTGACGCTGCTG	-1.798723533	-1.463004293	-1.598240802	-2.183935054	-2.422018906	-2.667922363	-1.592025338	-1.359507341	0.140408013	-0.381402073
RV_v2_exhmut_HIV2:ROD:130+:120-175_start_6_pos_26_C_o1	GCCTAGACTCCATGCGCACGCGCAGACAACTCCTAG	GCCTAGACTCCATGCGCACGCGCAGACAACTCCTAGGTCTTGATTCGCTTGACGCTGCTG	-1.241842609	-1.135298632	-1.462689438	-0.831856267	-0.897279487	-0.722401643	-0.529782111	-0.239142985	0.235727219	0.328802141
RV_v2_exhmut_HIV2:ROD:185/188+_start_36_pos_19_C_o1	GCCTAGCAGGAAGTAACTAACAGACACAGCTGCTAG	GCCTAGCAGGAAGTAACTAACAGACACAGCTGCTAGGTCTTGATTCGCTTGACGCTGCTG	-2.529322299	-2.104663891	-1.796313936	-2.873353605	1.630957867	-0.400488249	0.193351664	0.119147622	0.209649394	0.827855761
RV_v2_exhmut_HIV2:ROD:185/188+_start_26_pos_1_C_o1	GCCTAGCTGGTCAGGGCAGGAAGTAACTAACACTAG	GCCTAGCTGGTCAGGGCAGGAAGTAACTAACACTAGGTCTTGATTCGCTTGACGCTGCTG	-1.518147492	-0.436818158	-1.709172031	-1.698362137	-2.933257712	-1.818544839	1.06448022	0.178636654	-1.115836458	-0.599115044
RV_v2_exhmut_HTLV1:130+:100-200_start_1_pos_15_G_o1	GCCTAGTCCTTGCAGGACCAGGCATCCTCCGTCTAG	GCCTAGTCCTTGCAGGACCAGGCATCCTCCGTCTAGGTCTTGATTCGCTTGACGCTGCTG	-1.96696631	-1.951491438	-2.287324951	-1.758329157	-2.338390104	-1.678448306	-0.321579192	0.515760869	0.720838549	1.566451927
RV_v2_exhmut_HTLV1:10+:125-200_start_21_pos_24_C_o1	GCCTAGTTTCTGTTCTGCGCCGCTACAGACCGCTAG	GCCTAGTTTCTGTTCTGCGCCGCTACAGACCGCTAGGTCTTGATTCGCTTGACGCTGCTG	-0.835472265	-0.615253961	-1.057732181	-1.157055255	-0.906702637	-0.274670043	-0.954565265	-0.575146944	3.780740577	2.111469268
RV_v2_exhmut_HIV2:ROD:185/188+_start_96_pos_6_G_o1	GCCTAGAAGGGGGGGACATGGGAGGAGCTGGTCTAG	GCCTAGAAGGGGGGGACATGGGAGGAGCTGGTCTAGGTCTTGATTCGCTTGACGCTGCTG	-0.129789322	-0.764992847	-0.56348424	-0.442571143	-0.347339745	-1.057735119	-2.618890036	-2.963990406	-2.2189501	-2.728112447
RV_v2_exhmut_HIV2:ROD:185/188+_start_16_pos_15_A_o1	GCCTAGACAGCTATACTTGGACAGGGCAGGAACTAG	GCCTAGACAGCTATACTTGGACAGGGCAGGAACTAGGTCTTGATTCGCTTGACGCTGCTG	-1.174739776	-0.803806452	-1.887967355	-1.273175185	-3.015553151	-2.196359561	0.288507164	-0.626759675	-1.825905493	-1.57471176
RV_v2_exhmut_HTLV1:130+:100-200_start_16_pos_21_G_o1	GCCTAGGCATCCTCCGTCAGCTACGGGACCTCCTAG	GCCTAGGCATCCTCCGTCAGCTACGGGACCTCCTAGGTCTTGATTCGCTTGACGCTGCTG	-1.669575174	-1.922436494	-2.015590948	-1.718140164	-2.745032241	-2.228308827	-2.154877075	-1.483613484	0.759796116	0.579103373
RV_v2_exhmut_HTLV1:10+:125-200_start_11_pos_9_A_o1	GCCTAGTTTGTTTCATTTTCTGTTCTGCGCCGCTAG	GCCTAGTTTGTTTCATTTTCTGTTCTGCGCCGCTAGGTCTTGATTCGCTTGACGCTGCTG	-0.009928269	0.092684032	-0.175794182	-0.066357444	1.066527262	1.048462347	0.165507107	-0.666779455	1.401617995	0.425191797
RV_v2_exhmut_HTLV1:130+:100-200_start_56_pos_0_o1	GCCTAGATACCCCCATTACTCTCTTATAAACCCTAG	GCCTAGATACCCCCATTACTCTCTTATAAACCCTAGGTCTTGATTCGCTTGACGCTGCTG	0.152525562	0.961585722	0.978579944	0.981109691	0.00173146	0.700589087	1.657394415	1.893761737	1.319380886	1.17765531
RV_v2_exhmut_HIV2:ROD:185/188+_start_131_pos_6_A_o1	GCCTAGCCTCAAATTCTCTGTATAAATATACCCTAG	GCCTAGCCTCAAATTCTCTGTATAAATATACCCTAGGTCTTGATTCGCTTGACGCTGCTG	0.208650049	0.467447108	0.477346712	0.584939229	-0.168272568	0.282455936	0.966304022	0.789779573	-0.160609278	0.103889235
RV_v2_exhmut_HIV1:REJO:6+:115-210_start_46_pos_2_T_o1	GCCTAGCTGGACTGGGGAGTGGCGAGCCCTCACTAG	GCCTAGCTGGACTGGGGAGTGGCGAGCCCTCACTAGGTCTTGATTCGCTTGACGCTGCTG	-1.01293094	-1.204691544	-1.796295489	-1.357023187	-2.099091862	-2.215086311	-2.823162713	-1.035790138	-1.688405135	-0.577455398
RV_v2_exhmut_HTLV1:137+:80-180_start_6_pos_26_T_o1	GCCTAGCCTGCTCTTCCTGCTTTCTCCGGGCTCTAG	GCCTAGCCTGCTCTTCCTGCTTTCTCCGGGCTCTAGGTCTTGATTCGCTTGACGCTGCTG	-1.550722747	-1.646608112	-0.6575495	-1.107491261	-1.752560179	-2.639734715	-0.5643006	-1.474496898	-1.860283935	-2.8396556
RV_v2_exhmut_HIV1:REJO:6+:115-210_start_56_pos_24_T_o1	GCCTAGGAGTGGCGAGCCCTCAGAAGCTGTATCTAG	GCCTAGGAGTGGCGAGCCCTCAGAAGCTGTATCTAGGTCTTGATTCGCTTGACGCTGCTG	-1.189918557	-1.121095006	-1.692468609	-1.111045661	-1.553552395	-0.834088784	-1.027353809	0.064635912	-0.706680995	-0.337690925
RV_v2_exhmut_HTLV1:130+:100-200_start_66_pos_23_T_o1	GCCTAGTACTCTCTTATAAACCCTGAGTTATCCTAG	GCCTAGTACTCTCTTATAAACCCTGAGTTATCCTAGGTCTTGATTCGCTTGACGCTGCTG	0.305304598	0.170321449	0.33401529	0.502159386	0.352925043	0.014284742	0.767911419	0.724949558	-0.193496165	0.087274605
RV_v2_exhmut_HTLV1:137+:80-180_start_61_pos_10_A_o1	GCCTAGCCTGCGCCGAGCCTTCTCCTCTTCCTCTAG	GCCTAGCCTGCGCCGAGCCTTCTCCTCTTCCTCTAGGTCTTGATTCGCTTGACGCTGCTG	-1.935336599	-1.796009071	-1.128194093	-0.978251882	-2.492043896	-2.631554145	-0.445452681	-0.970433562	-0.42652609	-1.033764637
RV_v2_exhmut_HTLV1:2+:60-180_start_56_pos_6_G_o1	GCCTAGCCCCCGAAAGACAAATCATAAGCTCACTAG	GCCTAGCCCCCGAAAGACAAATCATAAGCTCACTAGGTCTTGATTCGCTTGACGCTGCTG	-0.700939977	0.158164418	0.014349777	0.324945813	-0.679746419	0.126128876	2.054669104	1.867525642	0.911212487	0.639053076
RV_v2_exhmut_HTLV1:130+:100-200_start_26_pos_16_A_o1	GCCTAGTCAGCTACGGCACCTACCCTCGCGCGCTAG	GCCTAGTCAGCTACGGCACCTACCCTCGCGCGCTAGGTCTTGATTCGCTTGACGCTGCTG	-1.276378437	-1.052065911	-1.732789402	-1.211247195	-2.12736684	-1.448850855	-1.13735546	-0.516804846	1.061160327	0.700093
RV_v2_exhmut_HIV1:REJO:6+:115-210_start_6_pos_9_A_o1	GCCTAGGGACTTTCAGCTGGGACTTTCCGGGGCTAG	GCCTAGGGACTTTCAGCTGGGACTTTCCGGGGCTAGGTCTTGATTCGCTTGACGCTGCTG	-1.148168059	-0.364121032	-0.631203389	-0.483217471	-0.846514942	-0.098552184	0.010823188	-0.786368061	-1.287773766	-1.248690543
RV_v2_exhmut_HIV1:REJO:13+:65-170_start_26_pos_14_G_o1	GCCTAGCCAGAGGAGCTCTGTCGACGCAGGACCTAG	GCCTAGCCAGAGGAGCTCTGTCGACGCAGGACCTAGGTCTTGATTCGCTTGACGCTGCTG	-2.067453809	-1.801801539	-2.449611382	-2.039905104	-2.63718175	-2.393133291	-2.866983884	-1.143030417	-0.768942689	-0.206053016
RV_v2_exhmut_HIV2:ROD:185/188+_start_61_pos_25_C_o1	GCCTAGGAGACTGCAGGGACTTTCCAGAAGCGCTAG	GCCTAGGAGACTGCAGGGACTTTCCAGAAGCGCTAGGTCTTGATTCGCTTGACGCTGCTG	-1.251066996	-0.705603555	-1.740391233	-0.668399904	-1.949970267	-1.366594001	-0.234344844	0.012713077	-0.53048631	-0.422050612
RV_v2_exhmut_HIV2:ROD:185/188+_start_11_pos_9_C_o1	GCCTAGCAGGAACACCTATACTTGGTCAGGGCCTAG	GCCTAGCAGGAACACCTATACTTGGTCAGGGCCTAGGTCTTGATTCGCTTGACGCTGCTG	-0.456876614	0.165925305	-0.374117051	-0.39573642	-0.688435934	-0.381197246	0.599018646	0.271870355	-0.529167525	-0.293906926
RV_v2_exhmut_HIV2:ROD:185/188+_start_46_pos_11_A_o1	GCCTAGCTAACAGAAAAAGCTGAGACTGCAGGCTAG	GCCTAGCTAACAGAAAAAGCTGAGACTGCAGGCTAGGTCTTGATTCGCTTGACGCTGCTG	-1.676693844	-2.036001607	-2.3622453	-2.095685462	-2.578351161	-3.344210046	-2.07750531	-1.933597867	-1.302623258	-0.416887903
RV_v2_exhmut_HTLV1:130+:100-200_start_16_pos_22_T_o1	GCCTAGGCATCCTCCGTCAGCTACGGCTCCTCCTAG	GCCTAGGCATCCTCCGTCAGCTACGGCTCCTCCTAGGTCTTGATTCGCTTGACGCTGCTG	-1.548765766	-1.794932989	-1.723733058	-1.657086257	-2.183488487	-1.994017368	-0.589787653	-0.661737351	0.549460767	0.03184046
RV_v2_exhmut_HIV1:REJO:157+:5-60_start_6_pos_16_G_o1	GCCTAGGAGCAGCAGGAAGCAGTATGGGCGCACTAG	GCCTAGGAGCAGCAGGAAGCAGTATGGGCGCACTAGGTCTTGATTCGCTTGACGCTGCTG	-1.263814834	-1.388081712	-2.312923875	-1.835649601	-2.24660705	-2.439234792	-2.10432687	-0.953539985	-1.202169957	-0.356026232
RV_v2_exhmut_HTLV1:130+:100-200_start_46_pos_2_T_o1	GCCTAGCTCGCGTCAGATACCCCCATTACTCTCTAG	GCCTAGCTCGCGTCAGATACCCCCATTACTCTCTAGGTCTTGATTCGCTTGACGCTGCTG	0.337678683	0.417991543	0.493897353	0.770148586	-0.051586372	-0.261049543	0.732539941	1.086488337	0.971531728	0.82575647
RV_v2_exhmut_HIV2:ROD:185/188+_start_6_pos_18_C_o1	GCCTAGAAAGACAGGAACAGCTACACTTGGTCCTAG	GCCTAGAAAGACAGGAACAGCTACACTTGGTCCTAGGTCTTGATTCGCTTGACGCTGCTG	-1.41257831	-1.42538489	-1.770600289	-1.91390629	-1.668616413	-1.414396541	-0.715068928	0.059799554	-0.598134909	0.117364771
RV_v2_exhmut_HIV2:ROD:185/188+_start_21_pos_14_A_o1	GCCTAGTATACTTGGTCAGAGCAGGAAGTAACCTAG	GCCTAGTATACTTGGTCAGAGCAGGAAGTAACCTAGGTCTTGATTCGCTTGACGCTGCTG	-1.804618523	-1.798441995	-2.200789716	-1.647307269	-2.29670785	-1.857189011	-0.63617044	-0.383123781	-1.356585654	-1.002721819
RV_v2_exhmut_HIV1:REJO:157+:5-60_start_26_pos_24_A_o1	GCCTAGGGCGCAGCGTCAGTGACGCTGACAGTCTAG	GCCTAGGGCGCAGCGTCAGTGACGCTGACAGTCTAGGTCTTGATTCGCTTGACGCTGCTG	-2.020678615	-1.659124704	-1.794220212	-1.986065903	-2.963868724	-2.538943443	-1.880379851	-0.990173801	1.280567834	1.559637629
RV_v2_exhmut_HTLV1:2+:60-180_start_86_pos_1_G_o1	GCCTAGGCCGGGAAGCCACCGGAACCACCCATCTAG	GCCTAGGCCGGGAAGCCACCGGAACCACCCATCTAGGTCTTGATTCGCTTGACGCTGCTG	-1.448080287	-0.625426217	-1.167144623	-1.005718097	-1.477912785	-0.696276873	0.11705509	0.02335987	2.040409014	0.634188173
RV_v2_exhmut_HIV1:REJO:6+:115-210_start_56_pos_10_C_o1	GCCTAGGAGTGGCGACCCCTCAGAAGCTGCATCTAG	GCCTAGGAGTGGCGACCCCTCAGAAGCTGCATCTAGGTCTTGATTCGCTTGACGCTGCTG	-2.231332267	-2.086201463	-2.26229284	-1.785990569	-2.247730533	-2.191151471	-0.664983771	-0.373021924	-0.256801325	0.197654247
RV_v2_exhmut_HIV1:REJO:6+:115-210_start_21_pos_17_G_o1	GCCTAGACTTTCCGGGGAGGCGGGACCTGGGCCTAG	GCCTAGACTTTCCGGGGAGGCGGGACCTGGGCCTAGGTCTTGATTCGCTTGACGCTGCTG	-0.272466206	-1.058745314	-0.480758818	-0.865298775	0.081079052	-0.416756695	-1.26192277	-1.650221622	-1.024672374	-2.26132264
RV_v2_exhmut_HIV1:REJO:28+:145-190_start_16_pos_3_T_o1	GCCTAGTGTCATAGCAGGAACTACCAGTACCCCTAG	GCCTAGTGTCATAGCAGGAACTACCAGTACCCCTAGGTCTTGATTCGCTTGACGCTGCTG	-0.947568318	0.174837068	-1.452285806	-0.450677249	-1.405157579	-1.307228277	0.708281242	0.617666022	-0.936247326	-0.554311856
RV_v2_exhmut_HIV1:REJO:6+:115-210_start_61_pos_22_T_o1	GCCTAGGCGAGCCCTCAGAAGCTGCATTTAAGCTAG	GCCTAGGCGAGCCCTCAGAAGCTGCATTTAAGCTAGGTCTTGATTCGCTTGACGCTGCTG	-1.492906176	-1.397372465	-1.509471441	-0.698214397	-1.840820511	-0.416653957	0.720699965	0.087036846	-0.298403634	0.145611486
RV_v2_exhmut_HTLV1:2+:60-180_start_11_pos_9_C_o1	GCCTAGCCGGAGGGCCAGCTCAGCACCGGCTCCTAG	GCCTAGCCGGAGGGCCAGCTCAGCACCGGCTCCTAGGTCTTGATTCGCTTGACGCTGCTG	-1.920942297	-1.340750903	-2.158361482	-2.052752477	-2.943583581	-2.885894386	-1.710933035	-0.833700919	3.413638394	1.974860373
RV_v2_exhmut_HIV2:ROD:185/188+_start_66_pos_12_C_o1	GCCTAGTGCAGGGACTTCCCAGAAGGGGCTGTCTAG	GCCTAGTGCAGGGACTTCCCAGAAGGGGCTGTCTAGGTCTTGATTCGCTTGACGCTGCTG	-2.090552874	-1.900006789	-2.37709123	-2.092912647	-3.062460809	-2.402377281	-0.54549401	-0.921048256	-1.047199409	-0.678262597
RV_v2_exhmut_HIV2:ROD:185/188+_start_131_pos_18_T_o1	GCCTAGCCTCATATTCTCTGTATTAATATACCCTAG	GCCTAGCCTCATATTCTCTGTATTAATATACCCTAGGTCTTGATTCGCTTGACGCTGCTG	0.621301333	0.410524778	0.004902511	0.348268398	-0.008507769	0.191837628	0.233807222	0.054380318	-0.705805837	-0.465299908
RV_v2_exhmut_HIV2:ROD:185/188+_start_71_pos_7_G_o1	GCCTAGGGACTTGCCAGAAGGGGCTGTAACCACTAG	GCCTAGGGACTTGCCAGAAGGGGCTGTAACCACTAGGTCTTGATTCGCTTGACGCTGCTG	-1.398237985	-0.584389334	-1.603493983	-1.139706379	-2.024197516	-1.595168413	0.358487891	-0.20525215	-0.730225494	-0.401742634
RV_v2_exhmut_HIV2:ROD:185/188+_start_1_pos_5_C_o1	GCCTAGTAGTCAAAGACAGGAACAGCTATACTCTAG	GCCTAGTAGTCAAAGACAGGAACAGCTATACTCTAGGTCTTGATTCGCTTGACGCTGCTG	-0.421503053	0.412326216	-1.539314448	-0.503877142	-2.071476337	-0.613332935	0.605862138	0.238668725	-0.597780379	-0.447041731
RV_v2_exhmut_HIV1:REJO:13+:65-170_start_46_pos_12_G_o1	GCCTAGCAGGACTCGGCGTGCTGAAGCGCGCACTAG	GCCTAGCAGGACTCGGCGTGCTGAAGCGCGCACTAGGTCTTGATTCGCTTGACGCTGCTG	-1.307763122	-1.32998536	-1.685507881	-2.000102217	-1.879577528	-1.624521137	-1.920844164	-1.281174996	0.142850793	-0.253059144
RV_v2_exhmut_HIV1:REJO:13+:65-170_start_71_pos_23_T_o1	GCCTAGACGGCAAGAGGCGAGGGGCGGCTACTCTAG	GCCTAGACGGCAAGAGGCGAGGGGCGGCTACTCTAGGTCTTGATTCGCTTGACGCTGCTG	0.23831754	-0.340634683	-0.797064429	-0.432563262	0.07789827	-0.751938521	-2.048912162	-2.171080759	-1.675496864	-2.298585023
RV_v2_exhmut_HTLV1:2+:60-180_start_51_pos_19_G_o1	GCCTAGCGTGTCCCCCTAAAGACAGATCATAACTAG	GCCTAGCGTGTCCCCCTAAAGACAGATCATAACTAGGTCTTGATTCGCTTGACGCTGCTG	-0.436652525	-0.081892866	-0.054233728	0.604924891	-0.17287291	0.651536083	1.674203161	1.407291942	0.040506352	0.176580214
RV_v2_exhmut_HTLV1:10+:125-200_start_36_pos_6_T_o1	GCCTAGGCTACTGATCGAAAGTTCCACCCCTTCTAG	GCCTAGGCTACTGATCGAAAGTTCCACCCCTTCTAGGTCTTGATTCGCTTGACGCTGCTG	-0.619654648	0.316893262	0.240004871	0.315741356	-0.277557028	0.018222732	0.963724581	0.631769232	0.756431502	1.222581098
RV_v2_exhmut_HTLV1:137+:80-180_start_21_pos_13_A_o1	GCCTAGTTCTCCGGGCGAAGTCAGCGGCCTTCCTAG	GCCTAGTTCTCCGGGCGAAGTCAGCGGCCTTCCTAGGTCTTGATTCGCTTGACGCTGCTG	-1.752520457	-1.636186723	-1.801690661	-1.582849898	-2.383045212	-1.989661503	-1.594353332	-1.008431194	1.835177246	-0.128499051
RV_v2_exhmut_HTLV1:130+:100-200_start_41_pos_21_G_o1	GCCTAGCCCCTCGCGCGTCAGATACCGCCATTCTAG	GCCTAGCCCCTCGCGCGTCAGATACCGCCATTCTAGGTCTTGATTCGCTTGACGCTGCTG	0.009662082	0.142166277	0.047988998	0.334165525	-0.202430154	0.230577605	1.329476884	1.475892669	0.811801138	0.858930746
RV_v2_exhmut_HTLV1:2+:60-180_start_66_pos_10_T_o1	GCCTAGACAAATCATTAGCTCAGACCTCCGGGCTAG	GCCTAGACAAATCATTAGCTCAGACCTCCGGGCTAGGTCTTGATTCGCTTGACGCTGCTG	-1.516281258	-1.135944253	-1.562774039	-1.610380496	-2.122138594	-1.249821488	-0.318816262	-0.250963391	-0.430125976	-0.615139378
RV_v2_exhmut_HTLV1:130+:100-200_start_26_pos_4_A_o1	GCCTAGTCAACTACGGCACCTCCCCTCGCGCGCTAG	GCCTAGTCAACTACGGCACCTCCCCTCGCGCGCTAGGTCTTGATTCGCTTGACGCTGCTG	-1.40739879	-1.148075795	-1.326113459	-1.498346285	-2.006748402	-1.162866237	-0.161012376	0.573828207	1.009245279	1.085485325
RV_v2_exhmut_HIV1:REJO:265-:150-200_start_11_pos_2_G_o1	GCCTAGCGTTCTTGCATATTTTCCTGTTTTCACTAG	GCCTAGCGTTCTTGCATATTTTCCTGTTTTCACTAGGTCTTGATTCGCTTGACGCTGCTG	0.663281773	0.668776506	0.545136306	0.235453346	0.530347574	0.110401788	-0.337729224	-0.779654598	-0.284464064	-1.122014336
RV_v2_exhmut_HTLV1:137+:80-180_start_6_pos_23_T_o1	GCCTAGCCTGCTCTTCCTGCTTTCTCCGTGCGCTAG	GCCTAGCCTGCTCTTCCTGCTTTCTCCGTGCGCTAGGTCTTGATTCGCTTGACGCTGCTG	-1.805496296	-2.001352184	-1.366629627	-2.055362711	-2.181230527	-2.929902799	-1.305115425	-2.098707007	-1.597790514	-2.374481062
RV_v2_exhmut_HTLV1:2+:60-180_start_51_pos_2_A_o1	GCCTAGCATGTCCCCCTAAAGACAAATCATAACTAG	GCCTAGCATGTCCCCCTAAAGACAAATCATAACTAGGTCTTGATTCGCTTGACGCTGCTG	0.317345626	0.31868788	-0.038874292	0.82319766	-0.315161499	0.330446414	1.713231608	2.107842554	0.72101796	1.085733687
RV_v2_exhmut_HIV1:REJO:6+:115-210_start_36_pos_20_A_o1	GCCTAGGTGACCTGGGCGGGACTGGAGAGTGGCTAG	GCCTAGGTGACCTGGGCGGGACTGGAGAGTGGCTAGGTCTTGATTCGCTTGACGCTGCTG	-1.07313217	-1.197275978	-1.347317191	-1.296569524	-1.376458639	-2.512201631	-2.501606575	-1.980868408	-1.903192651	-1.88872381
RV_v2_exhmut_HTLV1:130+:100-200_start_26_pos_7_G_o1	GCCTAGTCAGCTGCGGCACCTCCCCTCGCGCGCTAG	GCCTAGTCAGCTGCGGCACCTCCCCTCGCGCGCTAGGTCTTGATTCGCTTGACGCTGCTG	-2.093269946	-1.385356677	-1.858981806	-1.834354932	-2.051152757	-1.289534094	-1.729779111	-0.331700817	-0.04107012	0.453387244
RV_v2_exhmut_HIV1:REJO:265-:150-200_start_16_pos_2_C_o1	GCCTAGTCGCATATTTTCCTGTTTTCAGATTTCTAG	GCCTAGTCGCATATTTTCCTGTTTTCAGATTTCTAGGTCTTGATTCGCTTGACGCTGCTG	0.755879919	1.043306481	0.399123978	0.040830595	0.665058376	0.194992099	0.059150528	-0.707648512	-1.007977341	-0.749939308
RV_v2_exhmut_HIV2:ROD:185/188+_start_31_pos_3_A_o1	GCCTAGCAAGGCAGGAAGTAACTAACAGAAACCTAG	GCCTAGCAAGGCAGGAAGTAACTAACAGAAACCTAGGTCTTGATTCGCTTGACGCTGCTG	-1.544860793	-0.831499628	-1.397114739	-0.482980908	-0.403412497	-0.19580809	1.479747228	1.201065795	0.329022011	1.162649396
RV_v2_exhmut_HIV2:ROD:185/188+_start_6_pos_6_A_o1	GCCTAGAAAGAAAGGAACAGCTATACTTGGTCCTAG	GCCTAGAAAGAAAGGAACAGCTATACTTGGTCCTAGGTCTTGATTCGCTTGACGCTGCTG	-0.90140358	-0.775236176	-0.992058265	-0.818227282	-1.240141162	-0.839745868	0.844859397	-0.518582627	-0.438801107	-0.790816138
RV_v2_exhmut_HTLV1:10+:125-200_start_26_pos_11_A_o1	GCCTAGGTTCTGCGCCACTACAGATCGAAAGTCTAG	GCCTAGGTTCTGCGCCACTACAGATCGAAAGTCTAGGTCTTGATTCGCTTGACGCTGCTG	-0.819848457	0.235956193	-0.971889349	-0.280654811	-0.956766772	0.175395416	0.091889542	-0.196676022	-0.44229854	-0.327951254
RV_v2_exhmut_HIV2:ROD:185/188+_start_26_pos_9_C_o1	GCCTAGTTGGTCAGCGCAGGAAGTAACTAACACTAG	GCCTAGTTGGTCAGCGCAGGAAGTAACTAACACTAGGTCTTGATTCGCTTGACGCTGCTG	-1.159185336	-0.737279102	-1.610248229	-1.004901801	-1.845859544	-0.90873306	-0.000787424	-0.020951193	-0.779153437	-0.930760128
RV_v2_exhmut_HIV2:ROD:185/188+_start_61_pos_4_G_o1	GCCTAGGAGGCTGCAGGGACTTTCCAGAAGGGCTAG	GCCTAGGAGGCTGCAGGGACTTTCCAGAAGGGCTAGGTCTTGATTCGCTTGACGCTGCTG	-1.515101308	-1.092533973	-1.299981458	-0.314310727	-1.818094364	-1.412968037	0.125634915	0.080859369	-0.939614094	-0.534842208
RV_v2_exhmut_HIV2:ROD:130+:120-175_start_16_pos_18_G_o1	GCCTAGCACGCGCAGACAACTGCGCAGGATTGCTAG	GCCTAGCACGCGCAGACAACTGCGCAGGATTGCTAGGTCTTGATTCGCTTGACGCTGCTG	-1.622798889	-1.663816025	-1.976605691	-2.026134976	-2.282335307	-1.029574286	-1.270786757	-0.51755602	0.270025295	0.799087165
RV_v2_exhmut_HIV1:REJO:13+:65-170_start_36_pos_3_G_o1	GCCTAGTCGCTCGACGCAGGACTCGGCTTGCTCTAG	GCCTAGTCGCTCGACGCAGGACTCGGCTTGCTCTAGGTCTTGATTCGCTTGACGCTGCTG	-1.331546489	-1.261324358	-2.205697294	-1.394153988	-2.629751781	-1.617010468	-1.235989699	-0.23443178	0.584254929	0.789146364
RV_v2_exhmut_HTLV1:130+:100-200_start_16_pos_9_A_o1	GCCTAGGCATCCTCAGTCAGCTACGGCACCTCCTAG	GCCTAGGCATCCTCAGTCAGCTACGGCACCTCCTAGGTCTTGATTCGCTTGACGCTGCTG	-1.538516065	-0.570975005	-1.194733434	-0.369023338	-0.993778066	-0.79380836	0.532200327	0.730426976	0.81648149	0.96945671
RV_v2_exhmut_HTLV1:130+:100-200_start_36_pos_10_G_o1	GCCTAGCACCTCCCCGCGCGCGTCAGATACCCCTAG	GCCTAGCACCTCCCCGCGCGCGTCAGATACCCCTAGGTCTTGATTCGCTTGACGCTGCTG	-0.662533716	0.183732487	-0.783035454	-0.321482112	-1.214274238	-0.501660294	0.559333135	0.981358899	0.864182921	1.488641068
RV_v2_exhmut_HIV1:REJO:13+:65-170_start_56_pos_22_T_o1	GCCTAGCTTGCTGAAGCGCGCACGGCATGAGGCTAG	GCCTAGCTTGCTGAAGCGCGCACGGCATGAGGCTAGGTCTTGATTCGCTTGACGCTGCTG	-1.579106662	-1.862091063	-1.91123438	-1.830181438	-2.388783774	-2.451692583	-1.797850608	-1.755212173	-0.050053049	0.445023215
RV_v2_exhmut_HIV1:REJO:28+:145-190_start_6_pos_8_C_o1	GCCTAGCAAGGGGCAGTGACATAGCAGGAACTCTAG	GCCTAGCAAGGGGCAGTGACATAGCAGGAACTCTAGGTCTTGATTCGCTTGACGCTGCTG	-1.565832178	-0.846067099	-1.409171417	-1.322088791	-1.517140504	-0.58725925	-0.204885088	-0.915082169	-1.167872046	-0.992532208
RV_v2_exhmut_HIV2:ROD:185/188+_start_106_pos_17_T_o1	GCCTAGCATGGGAGGAGCTGGTTGGGAACGCCCTAG	GCCTAGCATGGGAGGAGCTGGTTGGGAACGCCCTAGGTCTTGATTCGCTTGACGCTGCTG	-0.891072016	-1.025254187	-1.167351603	-0.721139133	-1.240141162	-1.392047804	0.288559944	-0.037375772	-0.775716636	-0.912254872
RV_v2_exhmut_HIV2:ROD:185/188+_start_16_pos_21_A_o1	GCCTAGACAGCTATACTTGGTCAGGGAAGGAACTAG	GCCTAGACAGCTATACTTGGTCAGGGAAGGAACTAGGTCTTGATTCGCTTGACGCTGCTG	-0.412146902	0.323194593	-1.032644243	-0.912130071	-1.067443562	-1.418529659	0.484385554	-0.407344566	-1.371171853	-1.821569296
RV_v2_exhmut_HTLV1:10+:125-200_start_16_pos_9_A_o1	GCCTAGTTCGTTTTATGTTCTGCGCCGCTACACTAG	GCCTAGTTCGTTTTATGTTCTGCGCCGCTACACTAGGTCTTGATTCGCTTGACGCTGCTG	-0.774152868	0.027824676	0.101688562	-0.113557882	0.022282531	0.593030028	0.508166264	-0.932476897	-0.798458452	-1.34664622
RV_v2_exhmut_HTLV1:2+:60-180_start_61_pos_12_T_o1	GCCTAGTAAAGACAAATTATAAGCTCAGACCTCTAG	GCCTAGTAAAGACAAATTATAAGCTCAGACCTCTAGGTCTTGATTCGCTTGACGCTGCTG	-0.518756706	-0.117925445	-0.860717664	-0.586882475	-1.824932864	-0.421575901	0.922025207	0.86640246	0.328669889	0.822188767
RV_v2_exhmut_HIV1:REJO:157+:5-60_start_16_pos_14_C_o1	GCCTAGAAGCACTATGGGCCCAGCGTCAGTGACTAG	GCCTAGAAGCACTATGGGCCCAGCGTCAGTGACTAGGTCTTGATTCGCTTGACGCTGCTG	-1.708254524	-2.087640255	-2.079922503	-1.906385662	-2.246503584	-2.550789794	-2.015697044	-1.455859662	-0.989172657	-0.896815546
RV_v2_exhmut_HTLV1:2+:60-180_start_41_pos_2_T_o1	GCCTAGTTGGCCCTGACGTGTCCCCCTAAAGACTAG	GCCTAGTTGGCCCTGACGTGTCCCCCTAAAGACTAGGTCTTGATTCGCTTGACGCTGCTG	-1.11403613	-0.366623795	-0.74409601	-0.194102699	-0.635625049	-0.065915138	1.325358185	1.142070677	0.110107483	0.379582649
RV_v2_exhmut_HTLV1:10+:125-200_start_16_pos_15_G_o1	GCCTAGTTCGTTTTCTGTTCGGCGCCGCTACACTAG	GCCTAGTTCGTTTTCTGTTCGGCGCCGCTACACTAGGTCTTGATTCGCTTGACGCTGCTG	-0.67877748	-0.595010995	-0.576300736	-0.653501421	0.021992351	0.546622783	-0.394585064	-0.657551558	-0.043647114	-1.231265523
RV_v2_exhmut_HTLV1:137+:80-180_start_1_pos_6_T_o1	GCCTAGGCGCTTCTGCTCTTCCTGCTTTCTCCCTAG	GCCTAGGCGCTTCTGCTCTTCCTGCTTTCTCCCTAGGTCTTGATTCGCTTGACGCTGCTG	-2.498966967	-1.602964111	-1.658028743	-1.934554841	-2.914453689	-2.755884937	-1.811111234	-2.622515584	-1.378114812	-1.789591936
RV_v2_exhmut_HIV1:REJO:13+:65-170_start_71_pos_13_A_o1	GCCTAGACGGCAAGAGGCAAGGGGCGGCGACTCTAG	GCCTAGACGGCAAGAGGCAAGGGGCGGCGACTCTAGGTCTTGATTCGCTTGACGCTGCTG	-0.383997232	-0.780629599	-0.895589418	-0.740395803	-0.850404971	-1.168187906	-1.712600474	-2.296929018	-1.075262086	-1.637545434
RV_v2_exhmut_HTLV1:10+:125-200_start_31_pos_10_A_o1	GCCTAGGCGCCGCTAAAGATCGAAAGTTCCACCTAG	GCCTAGGCGCCGCTAAAGATCGAAAGTTCCACCTAGGTCTTGATTCGCTTGACGCTGCTG	-1.251039944	-1.030678328	-2.126361901	-1.184895349	-1.496912754	-0.945007853	-1.230098026	-0.109771149	3.92521322	2.149026943
RV_v2_exhmut_HTLV1:2+:60-180_start_1_pos_14_T_o1	GCCTAGACGTCTCCCCCCGTAGGGACAGCTCACTAG	GCCTAGACGTCTCCCCCCGTAGGGACAGCTCACTAGGTCTTGATTCGCTTGACGCTGCTG	-1.336007732	-0.620055601	-1.28597755	-0.832601858	-1.848658943	-1.067017485	0.596067622	1.030777989	0.161885681	0.589042787
RV_v2_exhmut_HTLV1:130+:100-200_start_11_pos_8_G_o1	GCCTAGACCATGCGTCCTCCGTCAGCTACGGCCTAG	GCCTAGACCATGCGTCCTCCGTCAGCTACGGCCTAGGTCTTGATTCGCTTGACGCTGCTG	-1.592138425	-1.339716416	-1.720162414	-1.801592243	-2.280273785	-1.119584029	-1.624012691	-0.271792707	0.753931494	0.512658255
RV_v2_exhmut_HTLV1:137+:80-180_start_56_pos_4_A_o1	GCCTAGTGCATCCTGCGCCGTGCCTTCTCCTCCTAG	GCCTAGTGCATCCTGCGCCGTGCCTTCTCCTCCTAGGTCTTGATTCGCTTGACGCTGCTG	-0.697985353	-0.613200654	-1.137934015	-0.946278175	-1.700572311	-1.380420024	-0.105666617	-0.67025148	0.038384483	-0.484980297
RV_v2_exhmut_HTLV1:137+:80-180_start_56_pos_19_G_o1	GCCTAGTGCCTCCTGCGCCGTGCCGTCTCCTCCTAG	GCCTAGTGCCTCCTGCGCCGTGCCGTCTCCTCCTAGGTCTTGATTCGCTTGACGCTGCTG	-0.640114504	-1.139443908	-1.20695248	-1.135826435	-1.379095488	-1.152799174	0.163270417	0.07779187	-0.150916048	-0.596077931
RV_v2_exhmut_HIV1:REJO:13+:65-170_start_31_pos_25_C_o1	GCCTAGGGAGCTCTCTCGACGCAGGACTCGCCCTAG	GCCTAGGGAGCTCTCTCGACGCAGGACTCGCCCTAGGTCTTGATTCGCTTGACGCTGCTG	-1.731808484	-1.653011993	-2.159324985	-1.86514823	-2.926019901	-2.660085941	-2.159973401	-1.785871206	-0.797789429	-0.063445172
RV_v2_exhmut_HIV2:ROD:185/188+_start_26_pos_8_T_o1	GCCTAGTTGGTCATGGCAGGAAGTAACTAACACTAG	GCCTAGTTGGTCATGGCAGGAAGTAACTAACACTAGGTCTTGATTCGCTTGACGCTGCTG	-1.316999558	-0.817269051	-1.4670503	-0.815696903	-0.899082117	-0.533828021	0.113346687	0.237753984	-0.966003269	-1.050712963
RV_v2_exhmut_HIV1:REJO:265-:150-200_start_6_pos_15_G_o1	GCCTAGCCTCTCATTCTTGCGTATTTTCCTGTCTAG	GCCTAGCCTCTCATTCTTGCGTATTTTCCTGTCTAGGTCTTGATTCGCTTGACGCTGCTG	0.333702976	-0.272340941	-0.154072364	-0.183064204	0.50467314	-0.102996589	0.197044012	-0.699901605	-1.004382558	-0.876998539
RV_v2_exhmut_HTLV1:137+:80-180_start_66_pos_19_A_o1	GCCTAGGCCGTGCCTTCTCCTCTTACTTCCTTCTAG	GCCTAGGCCGTGCCTTCTCCTCTTACTTCCTTCTAGGTCTTGATTCGCTTGACGCTGCTG	-1.423789463	-0.583520853	0.023250397	-0.326211343	-1.116799114	-0.38581274	-0.016024962	0.143714155	-0.565453653	-1.037074174
ISv1_hTF_v01_BG-2-chr13-103667403-103667436_NA_NA_NA_o1	GCACATTTTTCTTGTGAGAACAGCCTCTCCTGTAGT	GCACATTTTTCTTGTGAGAACAGCCTCTCCTGTAGTGTCTTGATTCGCTTGACGCTGCTG	0.542357278	0.508753565	0.677182357	0.102328017	1.00838586	0.317809004	0.148882175	0.061139388	-0.227440071	-0.568461593
RV_v2_exhmut_HTLV1:137+:80-180_start_31_pos_19_A_o1	GCCTAGGACGTCAGCGGCCTTCTTATCCGCCTCTAG	GCCTAGGACGTCAGCGGCCTTCTTATCCGCCTCTAGGTCTTGATTCGCTTGACGCTGCTG	-1.348511881	-1.11945581	-0.903094584	-0.942392176	-1.390776492	-1.703896885	-0.515622359	-0.361518633	0.940798595	0.254554519
RV_v2_exhmut_HTLV1:137+:80-180_start_1_pos_9_T_o1	GCCTAGGCGCTCCTTCTCTTCCTGCTTTCTCCCTAG	GCCTAGGCGCTCCTTCTCTTCCTGCTTTCTCCCTAGGTCTTGATTCGCTTGACGCTGCTG	-2.20427015	-2.324316871	-1.712276209	-1.811851212	-2.470457812	-3.440044376	-2.349050541	-2.62826754	-2.264322551	-3.707982725
RV_v2_exhmut_HIV1:REJO:6+:115-210_start_11_pos_4_G_o1	GCCTAGTTCGGCTGGGACTTTCCGGGGAGGCGCTAG	GCCTAGTTCGGCTGGGACTTTCCGGGGAGGCGCTAGGTCTTGATTCGCTTGACGCTGCTG	-0.03666022	-0.598742514	-0.286338415	-0.586609137	0.287386926	-0.067360582	-0.34535649	-1.345393046	-1.866286905	-2.453358675
RV_v2_exhmut_HTLV1:130+:100-200_start_41_pos_3_G_o1	GCCTAGCCGCTCGCGCGTCAGATACCCCCATTCTAG	GCCTAGCCGCTCGCGCGTCAGATACCCCCATTCTAGGTCTTGATTCGCTTGACGCTGCTG	-0.2298314	0.182160155	-0.656450089	0.369583761	-0.343877228	0.041851137	0.63665533	1.131347596	1.281026497	0.678402235
RV_v2_exhmut_HIV2:ROD:208-:155-195_start_1_pos_26_G_o1	GCCTAGTGCTCCTTCAGTATCTTTCACTTTCGCTAG	GCCTAGTGCTCCTTCAGTATCTTTCACTTTCGCTAGGTCTTGATTCGCTTGACGCTGCTG	0.970853903	0.803763883	0.135430394	0.46395801	0.266072911	-0.021934453	0.854523802	0.478197089	0.922387649	0.074876383
RV_v2_exhmut_HIV2:ROD:185/188+_start_101_pos_2_T_o1	GCCTAGATGGACATGGGAGGAGCTGGTGGGGACTAG	GCCTAGATGGACATGGGAGGAGCTGGTGGGGACTAGGTCTTGATTCGCTTGACGCTGCTG	-0.393160631	-0.5962626	-0.621763294	-0.597072108	-0.565784014	-0.851978825	-1.889801488	-1.859361465	-2.871243863	-2.950805617
RV_v2_exhmut_HIV2:ROD:185/188+_start_1_pos_13_C_o1	GCCTAGTAGTTAAAGACACGAACAGCTATACTCTAG	GCCTAGTAGTTAAAGACACGAACAGCTATACTCTAGGTCTTGATTCGCTTGACGCTGCTG	-0.202617376	0.254691169	-0.549549777	-0.356443383	-0.601291432	0.179874807	0.716903004	0.651589122	0.064101636	-0.12104697
ISv1_hTF_v01_BG-62-chrX-20518903-20518936_NA_NA_NA_o1	GCAGCATTTTCTAACCCTCTGATTTATAACTGACGG	GCAGCATTTTCTAACCCTCTGATTTATAACTGACGGGTCTTGATTCGCTTGACGCTGCTG	-0.203183293	-0.229524197	1.087752309	0.332843944	0.434882925	0.112377395	-0.51461661	-0.395766792	-1.040645097	-1.778428836
RV_v2_exhmut_HTLV1:10+:125-200_start_11_pos_17_G_o1	GCCTAGTTTGTTTCGTTTTCTGGTCTGCGCCGCTAG	GCCTAGTTTGTTTCGTTTTCTGGTCTGCGCCGCTAGGTCTTGATTCGCTTGACGCTGCTG	0.233387684	0.937973247	0.504716915	0.44850675	1.086365041	0.727461109	-0.353297595	-0.246775075	1.231711737	0.155501756
RV_v2_exhmut_HIV1:REJO:6+:115-210_start_21_pos_23_A_o1	GCCTAGACTTTCCGGGGAGGCGTGACCTAGGCCTAG	GCCTAGACTTTCCGGGGAGGCGTGACCTAGGCCTAGGTCTTGATTCGCTTGACGCTGCTG	-0.422919031	-0.8516301	-0.552158043	-0.827556939	-0.304548229	-0.264888328	-1.385267348	-1.233063398	-1.031293357	-1.562719259
ISv1_hTF_v01_BG-33-chr1-187636286-187636319_NA_NA_NA_o1	GCCACATGTCATTAAGAAATTAGCCCTAGTACTAAA	GCCACATGTCATTAAGAAATTAGCCCTAGTACTAAAGTCTTGATTCGCTTGACGCTGCTG	0.986503873	0.589189116	0.091005633	0.163373304	0.714794108	0.707452485	0.493762874	0.760772992	0.706889489	0.221771574
RV_v2_exhmut_HIV1:REJO:265-:150-200_start_16_pos_26_G_o1	GCCTAGTTGCATATTTTCCTGTTTTCAGATTGCTAG	GCCTAGTTGCATATTTTCCTGTTTTCAGATTGCTAGGTCTTGATTCGCTTGACGCTGCTG	0.449239973	0.607760888	-0.085387159	-0.193537971	0.516020823	0.026731397	0.730473151	-0.452117104	-1.043755585	-1.219949258
RV_v2_exhmut_HIV2:ROD:185/188+_start_61_pos_3_T_o1	GCCTAGGATACTGCAGGGACTTTCCAGAAGGGCTAG	GCCTAGGATACTGCAGGGACTTTCCAGAAGGGCTAGGTCTTGATTCGCTTGACGCTGCTG	-0.934490915	-0.812062844	-1.629097189	-0.668656365	-2.169977932	-1.580961016	0.327390124	-0.234294027	-0.845191901	-0.872547089
RV_v2_exhmut_HIV1:REJO:28+:145-190_start_6_pos_15_G_o1	GCCTAGCAAGGGGAAGTGACGTAGCAGGAACTCTAG	GCCTAGCAAGGGGAAGTGACGTAGCAGGAACTCTAGGTCTTGATTCGCTTGACGCTGCTG	-1.314346435	-0.759288638	-1.331442442	-1.478149114	0.171422507	-0.296851818	0.087257119	-0.402170151	-0.686178137	-0.947515098
RV_v2_exhmut_HIV1:REJO:6+:115-210_start_61_pos_10_T_o1	GCCTAGGCGAGCCCTTAGAAGCTGCATATAAGCTAG	GCCTAGGCGAGCCCTTAGAAGCTGCATATAAGCTAGGTCTTGATTCGCTTGACGCTGCTG	-1.48626399	-0.505961443	-1.901375619	-0.58002413	-2.040070221	-0.332437543	-0.337729224	0.053701253	-0.111028828	0.01828247
RV_v2_exhmut_HIV1:REJO:13+:65-170_start_66_pos_9_A_o1	GCCTAGCGCGCACGACAAGAGGCGAGGGGCGGCTAG	GCCTAGCGCGCACGACAAGAGGCGAGGGGCGGCTAGGTCTTGATTCGCTTGACGCTGCTG	-0.13063153	-0.692173496	-0.987913554	-0.747250667	-0.277852839	-0.549541858	-1.682559918	-1.930104006	-1.40915977	-1.471648622
RV_v2_exhmut_HTLV1:137+:80-180_start_21_pos_13_T_o1	GCCTAGTTCTCCGGGCGATGTCAGCGGCCTTCCTAG	GCCTAGTTCTCCGGGCGATGTCAGCGGCCTTCCTAGGTCTTGATTCGCTTGACGCTGCTG	-1.906058235	-2.076821735	-2.335587886	-2.301165124	-2.641136947	-3.765424006	-1.100514185	-1.406827052	0.986814035	-0.864916005
RV_v2_exhmut_HIV1:REJO:157+:5-60_start_16_pos_2_T_o1	GCCTAGATGCACTATGGGCGCAGCGTCAGTGACTAG	GCCTAGATGCACTATGGGCGCAGCGTCAGTGACTAGGTCTTGATTCGCTTGACGCTGCTG	-1.887728753	-1.44595901	-2.25200793	-1.619020788	-2.530563239	-2.575323658	-2.332910738	-1.264201563	-0.150658341	0.137276754
RV_v2_exhmut_HIV1:REJO:265-:150-200_start_6_pos_3_C_o1	GCCTAGCCCCTCATTCTTGCATATTTTCCTGTCTAG	GCCTAGCCCCTCATTCTTGCATATTTTCCTGTCTAGGTCTTGATTCGCTTGACGCTGCTG	0.578118452	0.65020952	0.68131858	0.425126986	0.189771242	0.173055925	1.281326929	1.628314374	0.672085576	0.357786738
RV_v2_exhmut_HIV1:REJO:28+:145-190_start_6_pos_15_T_o1	GCCTAGCAAGGGGAAGTGACTTAGCAGGAACTCTAG	GCCTAGCAAGGGGAAGTGACTTAGCAGGAACTCTAGGTCTTGATTCGCTTGACGCTGCTG	-1.099800937	-0.590259961	-0.954139582	-0.829126027	1.012825603	-0.299214664	0.637586459	-0.836338367	-0.819890279	-0.944982494
RV_v2_exhmut_HTLV1:137+:80-180_start_56_pos_26_A_o1	GCCTAGTGCCTCCTGCGCCGTGCCTTCTCCTACTAG	GCCTAGTGCCTCCTGCGCCGTGCCTTCTCCTACTAGGTCTTGATTCGCTTGACGCTGCTG	-1.120661282	-1.289812394	-0.780333319	-0.942642712	-1.414118124	-1.798142401	0.056225956	-0.562649986	-0.249336345	-1.202896635
RV_v2_exhmut_HIV1:REJO:13+:65-170_start_6_pos_12_G_o1	GCCTAGACTTGAAAGCGGAAGGGAAACCAGAGCTAG	GCCTAGACTTGAAAGCGGAAGGGAAACCAGAGCTAGGTCTTGATTCGCTTGACGCTGCTG	-1.461176284	-1.379867132	-1.663306134	-0.932809383	-1.744023518	-0.616895768	-0.930856225	0.034418531	0.84668891	0.281389494
RV_v2_exhmut_HTLV1:10+:125-200_start_6_pos_9_T_o1	GCCTAGGCGTCTTTTTTTCGTTTTCTGTTCTGCTAG	GCCTAGGCGTCTTTTTTTCGTTTTCTGTTCTGCTAGGTCTTGATTCGCTTGACGCTGCTG	-0.404548688	-0.390919947	0.231566085	-0.23741434	-0.176673657	0.209721803	-0.515622359	-1.362152444	-0.746195947	-1.49434783
RV_v2_exhmut_HIV2:ROD:130+:120-175_start_6_pos_21_G_o1	GCCTAGACTCCATGCGCACGCGCAGAGAACTGCTAG	GCCTAGACTCCATGCGCACGCGCAGAGAACTGCTAGGTCTTGATTCGCTTGACGCTGCTG	-1.838853165	-2.134804313	-1.687888933	-2.334099727	-2.202270382	-2.079499463	-2.154027744	-1.068306191	0.207678609	0.000577238
RV_v2_exhmut_HTLV1:2+:60-180_start_1_pos_9_A_o1	GCCTAGACGTCTCCACCCGGAGGGACAGCTCACTAG	GCCTAGACGTCTCCACCCGGAGGGACAGCTCACTAGGTCTTGATTCGCTTGACGCTGCTG	-0.732333556	-0.998990093	-1.028353315	-0.937395877	-1.255929037	-0.52286715	0.095693252	0.078682003	0.789555503	0.185755063
RV_v2_exhmut_HTLV1:137+:80-180_start_1_pos_15_A_o1	GCCTAGGCGCTCCTGCTCTTACTGCTTTCTCCCTAG	GCCTAGGCGCTCCTGCTCTTACTGCTTTCTCCCTAGGTCTTGATTCGCTTGACGCTGCTG	-2.230871967	-1.576956104	-1.332077213	-1.764960395	-3.44675395	-3.202668369	-1.837914203	-2.574807832	-1.031564786	-1.606358897
RV_v2_exhmut_HIV1:REJO:13+:65-170_start_6_pos_1_C_o1	GCCTAGCCTTGAAAGCGAAAGGGAAACCAGAGCTAG	GCCTAGCCTTGAAAGCGAAAGGGAAACCAGAGCTAGGTCTTGATTCGCTTGACGCTGCTG	-1.370034092	-1.366775042	-1.806212886	-1.39403763	-1.735521508	-1.245071899	-1.784906425	-0.923713073	3.727745014	2.0644625
RV_v2_exhmut_HIV2:ROD:185/188+_start_86_pos_0_o1	GCCTAGGGCTGTAACCAAGGGAGGGACATGGGCTAG	GCCTAGGGCTGTAACCAAGGGAGGGACATGGGCTAGGTCTTGATTCGCTTGACGCTGCTG	-0.358155051	-0.583802169	-1.18184926	-0.908956133	-0.926897233	-1.413182627	-0.688650477	-0.668839969	-1.726136421	-1.541981517
RV_v2_exhmut_HIV2:ROD:185/188+_start_31_pos_18_C_o1	GCCTAGCAGGGCAGGAAGTAACTCACAGAAACCTAG	GCCTAGCAGGGCAGGAAGTAACTCACAGAAACCTAGGTCTTGATTCGCTTGACGCTGCTG	-1.730332722	-0.416147573	-1.49839002	-0.559775749	-0.081398468	-0.425069889	1.569836622	0.947264392	-0.268247505	0.031180683
RV_v2_exhmut_HIV1:REJO:13+:65-170_start_61_pos_25_C_o1	GCCTAGTGAAGCGCGCACGGCAAGAGGCGACGCTAG	GCCTAGTGAAGCGCGCACGGCAAGAGGCGACGCTAGGTCTTGATTCGCTTGACGCTGCTG	-1.4960357	-1.910715252	-2.165169066	-1.718074818	-1.900701765	-1.863579927	-2.200727941	-1.810853647	0.292965607	0.69390968
RV_v2_exhmut_HTLV1:2+:60-180_start_41_pos_23_T_o1	GCCTAGTAGGCCCTGACGTGTCCCCCTATAGACTAG	GCCTAGTAGGCCCTGACGTGTCCCCCTATAGACTAGGTCTTGATTCGCTTGACGCTGCTG	-1.588318579	-0.529681769	-1.021833599	-0.099424183	-1.426567928	-0.652720507	1.014825312	1.09807193	0.650305297	1.254439475
RV_v2_exhmut_HTLV1:2+:60-180_start_56_pos_17_A_o1	GCCTAGCCCCCTAAAGACAAATAATAAGCTCACTAG	GCCTAGCCCCCTAAAGACAAATAATAAGCTCACTAGGTCTTGATTCGCTTGACGCTGCTG	0.157108754	0.400932049	0.138012087	0.703276432	-0.039772121	0.168680621	1.97065084	2.321752925	0.954987806	0.812404573
RV_v2_exhmut_HIV1:REJO:6+:115-210_start_51_pos_15_A_o1	GCCTAGCTGGGGAGTGGCGAACCCTCAGAAGCCTAG	GCCTAGCTGGGGAGTGGCGAACCCTCAGAAGCCTAGGTCTTGATTCGCTTGACGCTGCTG	-1.407152889	-1.805537931	-1.715644342	-1.838288961	-2.334864321	-2.566807555	-2.114540201	-2.10986711	-1.834548162	-1.155147279
RV_v2_exhmut_HTLV1:137+:80-180_start_61_pos_11_C_o1	GCCTAGCCTGCGCCGTCCCTTCTCCTCTTCCTCTAG	GCCTAGCCTGCGCCGTCCCTTCTCCTCTTCCTCTAGGTCTTGATTCGCTTGACGCTGCTG	-0.544753441	-0.057044566	-0.184972979	0.249000685	-0.390368402	-1.291029688	0.722228553	0.651816152	0.371546478	0.128758588
RV_v2_exhmut_HIV2:ROD:185/188+_start_121_pos_5_A_o1	GCCTAGTGGGAAACGCCCTCATATTCTCTGTACTAG	GCCTAGTGGGAAACGCCCTCATATTCTCTGTACTAGGTCTTGATTCGCTTGACGCTGCTG	1.062081146	2.395867028	0.663264645	0.340672651	0.170423225	0.18458141	0.644071478	0.065745773	-0.288875798	-0.543506476
RV_v2_exhmut_HIV1:REJO:13+:65-170_start_26_pos_4_A_o1	GCCTAGCCAAAGGAGCTCTCTCGACGCAGGACCTAG	GCCTAGCCAAAGGAGCTCTCTCGACGCAGGACCTAGGTCTTGATTCGCTTGACGCTGCTG	-1.657905935	-1.954647357	-2.043227366	-1.941185069	-2.231324857	-2.231381569	-1.974003161	-1.810161378	-0.971067767	-0.716093609
RV_v2_exhmut_HIV1:REJO:13+:65-170_start_66_pos_10_T_o1	GCCTAGCGCGCACGGTAAGAGGCGAGGGGCGGCTAG	GCCTAGCGCGCACGGTAAGAGGCGAGGGGCGGCTAGGTCTTGATTCGCTTGACGCTGCTG	-0.228857895	-0.479875046	-0.904102473	-1.121824917	-0.156083188	-0.992080874	-2.266994084	-2.26000123	-1.783999289	-2.148921587
RV_v2_exhmut_HTLV1:137+:80-180_start_41_pos_20_G_o1	GCCTAGGCCTTCTTCTCCGCCTGCCGCCTGCGCTAG	GCCTAGGCCTTCTTCTCCGCCTGCCGCCTGCGCTAGGTCTTGATTCGCTTGACGCTGCTG	-3.332344033	-3.414566223	-2.664248439	-3.483979967	-5.445260718	-7.016453799	-3.865213649	-6.233451974	-2.831722015	-4.67227592
RV_v2_exhmut_HIV2:ROD:208-:155-195_start_6_pos_7_G_o1	GCCTAGCTTCAGGATCTTTCACTTTCTCTTCTCTAG	GCCTAGCTTCAGGATCTTTCACTTTCTCTTCTCTAGGTCTTGATTCGCTTGACGCTGCTG	0.144511258	0.6849697	-0.27044423	-1.002889109	0.081340364	-1.274420973	-0.384022063	-0.426100759	0.45191565	-0.821447926
RV_v2_exhmut_HIV2:ROD:185/188+_start_66_pos_15_G_o1	GCCTAGTGCAGGGACTTTCCGGAAGGGGCTGTCTAG	GCCTAGTGCAGGGACTTTCCGGAAGGGGCTGTCTAGGTCTTGATTCGCTTGACGCTGCTG	-1.709812941	-1.699479955	-1.693609503	-1.296472194	-1.842325894	-1.410138831	-1.085985632	-0.116603091	1.345180765	0.32652931
RV_v2_exhmut_HIV2:ROD:185/188+_start_41_pos_18_C_o1	GCCTAGAGTAACTAACAGAAACACCTGAGACTCTAG	GCCTAGAGTAACTAACAGAAACACCTGAGACTCTAGGTCTTGATTCGCTTGACGCTGCTG	-1.350739667	-1.162261628	-1.226430789	-0.976439723	-1.403663646	-1.180217187	-0.234799443	0.469785747	0.576395915	1.451677203
RV_v2_exhmut_HTLV1:130+:100-200_start_61_pos_8_T_o1	GCCTAGCCCATTATTCTCTTATAAACCCTGAGCTAG	GCCTAGCCCATTATTCTCTTATAAACCCTGAGCTAGGTCTTGATTCGCTTGACGCTGCTG	-0.709663781	0.179357167	-0.492067917	0.1086172	-1.351681817	-0.723787113	0.580360707	1.142451415	0.363608163	0.574664411
RV_v2_exhmut_HIV1:REJO:6+:115-210_start_41_pos_6_G_o1	GCCTAGCTGGGGGGGACTGGGGAGTGGCGAGCCTAG	GCCTAGCTGGGGGGGACTGGGGAGTGGCGAGCCTAGGTCTTGATTCGCTTGACGCTGCTG	-0.330065687	-0.7812487	-0.635928289	-1.149048493	-0.192035289	-0.911335618	-2.812749084	-3.005204726	-2.444751081	-2.79694425
RV_v2_exhmut_HTLV1:137+:80-180_start_31_pos_8_C_o1	GCCTAGGACGTCACCGGCCTTCTTCTCCGCCTCTAG	GCCTAGGACGTCACCGGCCTTCTTCTCCGCCTCTAGGTCTTGATTCGCTTGACGCTGCTG	-1.886134815	-1.661592222	-1.362607041	-1.358573647	-2.320842429	-3.096309492	-0.226918312	-1.301548943	-0.156446802	-0.847511497
RV_v2_exhmut_HTLV1:10+:125-200_start_31_pos_0_o1	GCCTAGGCGCCGCTACAGATCGAAAGTTCCACCTAG	GCCTAGGCGCCGCTACAGATCGAAAGTTCCACCTAGGTCTTGATTCGCTTGACGCTGCTG	-1.771700817	-0.90176894	-1.468235864	-1.263202877	-1.825808709	-0.787884026	-0.300919666	0.029288065	3.530978277	1.506336858
RV_v2_exhmut_HIV2:ROD:185/188+_start_101_pos_25_C_o1	GCCTAGAGGGACATGGGAGGAGCTGGTGGGCACTAG	GCCTAGAGGGACATGGGAGGAGCTGGTGGGCACTAGGTCTTGATTCGCTTGACGCTGCTG	-0.593658656	-1.303897453	-1.409004459	-1.23528707	-1.209770718	-1.626509559	-1.717409821	-1.483579837	-1.603153136	-1.912277956
RV_v2_exhmut_HTLV1:137+:80-180_start_21_pos_10_G_o1	GCCTAGTTCTCCGGGGGACGTCAGCGGCCTTCCTAG	GCCTAGTTCTCCGGGGGACGTCAGCGGCCTTCCTAGGTCTTGATTCGCTTGACGCTGCTG	-1.19810948	-0.92326958	-0.748400641	-1.006938139	-0.936646453	-1.782671064	-0.680127502	-0.813992456	-0.016253199	-1.347635023
RV_v2_exhmut_HIV1:REJO:265-:150-200_start_21_pos_1_C_o1	GCCTAGCATTTTCCTGTTTTCAGATTTTTATACTAG	GCCTAGCATTTTCCTGTTTTCAGATTTTTATACTAGGTCTTGATTCGCTTGACGCTGCTG	0.272835546	0.443188984	0.73909842	0.393668379	0.643819721	0.437032807	0.730256639	-0.421370227	-1.317095169	-1.873843701
RV_v2_exhmut_HIV1:REJO:13+:65-170_start_71_pos_1_T_o1	GCCTAGTCGGCAAGAGGCGAGGGGCGGCGACTCTAG	GCCTAGTCGGCAAGAGGCGAGGGGCGGCGACTCTAGGTCTTGATTCGCTTGACGCTGCTG	-0.074128569	-0.855628517	-0.865521785	-0.424702449	-0.174087567	-0.154459958	-1.728267893	-1.613028909	-2.196368761	-2.163397985
RV_v2_exhmut_HIV1:REJO:13+:65-170_start_76_pos_10_T_o1	GCCTAGAAGAGGCGATGGGCGGCGACTGGTGACTAG	GCCTAGAAGAGGCGATGGGCGGCGACTGGTGACTAGGTCTTGATTCGCTTGACGCTGCTG	-1.487788126	-1.348488692	-1.821189299	-1.561587307	-2.597504618	-2.292069232	-1.588430442	-0.893990516	-0.16853566	0.100297675
RV_v2_exhmut_HIV2:ROD:130+:120-175_start_16_pos_13_G_o1	GCCTAGCACGCGCAGACAGCTGCTCAGGATTGCTAG	GCCTAGCACGCGCAGACAGCTGCTCAGGATTGCTAGGTCTTGATTCGCTTGACGCTGCTG	-1.780618073	-1.784147031	-1.937955501	-1.609553677	-2.87994099	-2.222022694	-2.514191027	-1.515969292	-0.570766203	-0.154912142
RV_v2_exhmut_HTLV1:130+:100-200_start_26_pos_14_G_o1	GCCTAGTCAGCTACGGCACGTCCCCTCGCGCGCTAG	GCCTAGTCAGCTACGGCACGTCCCCTCGCGCGCTAGGTCTTGATTCGCTTGACGCTGCTG	-1.045829029	-0.968580273	-1.376062101	-0.77360865	-1.293414127	-0.865592291	-0.809090438	-0.112939901	0.654995256	0.682100767
RV_v2_exhmut_HIV2:ROD:185/188+_start_56_pos_17_A_o1	GCCTAGCAGCTGAGACTGCAGGAACTTTCCAGCTAG	GCCTAGCAGCTGAGACTGCAGGAACTTTCCAGCTAGGTCTTGATTCGCTTGACGCTGCTG	-1.623171269	-1.223364462	-2.13662316	-1.709986927	-2.396036763	-2.125091536	-1.760812835	-0.993091385	-0.706163021	0.038854846
RV_v2_exhmut_HIV1:REJO:6+:115-210_start_1_pos_0_o1	GCCTAGACAAGGGACTTTCCGCTGGGACTTTCCTAG	GCCTAGACAAGGGACTTTCCGCTGGGACTTTCCTAGGTCTTGATTCGCTTGACGCTGCTG	-0.799714415	-0.812062844	-0.305888014	-0.025022282	-0.452737629	-0.366703288	0.614131317	-0.341668277	-0.531638044	-0.895321454
RV_v2_exhmut_HTLV1:2+:60-180_start_1_pos_4_C_o1	GCCTAGACGCCTCCCCCCGGAGGGACAGCTCACTAG	GCCTAGACGCCTCCCCCCGGAGGGACAGCTCACTAGGTCTTGATTCGCTTGACGCTGCTG	-0.992968844	1.954358098	-2.07691051	-1.655133868	-1.761212074	-1.752233685	-0.969794036	-1.021335455	0.315012041	-0.127507168
RV_v2_exhmut_HTLV1:130+:100-200_start_61_pos_1_T_o1	GCCTAGTCCATTACTCTCTTATAAACCCTGAGCTAG	GCCTAGTCCATTACTCTCTTATAAACCCTGAGCTAGGTCTTGATTCGCTTGACGCTGCTG	-0.301303256	0.548672645	0.158247136	0.481433477	-0.380646468	0.206205872	0.574262327	0.865280379	0.522624225	0.546362242
RV_v2_exhmut_HTLV1:10+:125-200_start_36_pos_3_C_o1	GCCTAGGCCACAGATCGAAAGTTCCACCCCTTCTAG	GCCTAGGCCACAGATCGAAAGTTCCACCCCTTCTAGGTCTTGATTCGCTTGACGCTGCTG	-0.052544664	0.145721233	-0.288804481	0.053930667	-0.156168087	-0.156312039	0.570331433	0.36934138	1.147578349	0.980586467
RV_v2_exhmut_HTLV1:2+:60-180_start_86_pos_22_T_o1	GCCTAGTCCGGGAAGCCACCGGAACCATCCATCTAG	GCCTAGTCCGGGAAGCCACCGGAACCATCCATCTAGGTCTTGATTCGCTTGACGCTGCTG	-0.665607399	-0.451514445	-0.939587328	-0.213994403	-0.703289944	-0.303632023	1.159979067	0.930162248	3.199994572	1.620223581
RV_v2_exhmut_HIV1:REJO:28+:145-190_start_1_pos_17_A_o1	GCCTAGAGAACCAAGGGGAAGTAACATAGCAGCTAG	GCCTAGAGAACCAAGGGGAAGTAACATAGCAGCTAGGTCTTGATTCGCTTGACGCTGCTG	-0.791990452	-0.646712929	-1.156736642	-1.002934327	-0.831755001	-0.809611083	0.012223337	-0.808677915	-1.495838563	-1.258676978
RV_v2_exhmut_HTLV1:130+:100-200_start_1_pos_23_G_o1	GCCTAGTCCTTGCAGGACCATGCATCCTGCGTCTAG	GCCTAGTCCTTGCAGGACCATGCATCCTGCGTCTAGGTCTTGATTCGCTTGACGCTGCTG	-1.669519062	-1.669602511	-1.838683092	-1.539392047	-1.984348954	-1.424019034	-1.135063438	-0.95040805	-0.660325311	0.635959237
RV_v2_exhmut_HIV1:REJO:265-:150-200_start_16_pos_1_C_o1	GCCTAGCTGCATATTTTCCTGTTTTCAGATTTCTAG	GCCTAGCTGCATATTTTCCTGTTTTCAGATTTCTAGGTCTTGATTCGCTTGACGCTGCTG	0.891079327	0.78834753	0.446995248	-0.050539195	0.719485796	0.208197533	-0.038700562	-0.122985011	-0.702278587	-1.508593758
RV_v2_exhmut_HIV2:ROD:185/188+_start_76_pos_19_A_o1	GCCTAGTTCCAGAAGGGGCTGTAAACAAGGGACTAG	GCCTAGTTCCAGAAGGGGCTGTAAACAAGGGACTAGGTCTTGATTCGCTTGACGCTGCTG	-1.069950084	-1.478517209	-1.087116589	-0.807446091	-0.885721599	-0.520237341	0.259212182	-0.970555308	-0.802537181	-1.245660216
RV_v2_exhmut_HIV2:ROD:185/188+_start_36_pos_12_A_o1	GCCTAGCAGGAAGTAACAAACAGAAACAGCTGCTAG	GCCTAGCAGGAAGTAACAAACAGAAACAGCTGCTAGGTCTTGATTCGCTTGACGCTGCTG	-1.612619452	-1.846398425	-1.610389058	-1.501094207	1.561908853	0.577782668	0.410691134	0.491379899	0.365260337	0.941484894
RV_v2_exhmut_HIV1:REJO:265-:150-200_start_11_pos_17_A_o1	GCCTAGCATTCTTGCATATTTTACTGTTTTCACTAG	GCCTAGCATTCTTGCATATTTTACTGTTTTCACTAGGTCTTGATTCGCTTGACGCTGCTG	0.743704779	1.243287504	0.758396336	0.415491447	0.550327849	0.829232274	0.582958377	-0.324064119	-0.116876629	-0.618054218
RV_v2_exhmut_HIV1:REJO:6+:115-210_start_21_pos_6_A_o1	GCCTAGACTTTACGGGGAGGCGTGACCTGGGCCTAG	GCCTAGACTTTACGGGGAGGCGTGACCTGGGCCTAGGTCTTGATTCGCTTGACGCTGCTG	-0.678637309	-0.519455296	-1.159557113	-0.939231208	-1.021471799	-0.78041848	-1.554793626	-1.143443868	-0.958923066	-0.980953808
RV_v2_exhmut_HTLV1:2+:60-180_start_71_pos_4_C_o1	GCCTAGTCACAAGCTCAGACCTCCGGGAAGCCCTAG	GCCTAGTCACAAGCTCAGACCTCCGGGAAGCCCTAGGTCTTGATTCGCTTGACGCTGCTG	-1.439616468	-0.764196684	-1.821979849	-1.512945977	-1.882694766	-2.174400475	-1.664195085	-0.362360994	0.39393526	-0.487909521
RV_v2_exhmut_HIV1:REJO:13+:65-170_start_6_pos_6_T_o1	GCCTAGACTTGTAAGCGAAAGGGAAACCAGAGCTAG	GCCTAGACTTGTAAGCGAAAGGGAAACCAGAGCTAGGTCTTGATTCGCTTGACGCTGCTG	-1.243741781	-1.13505744	-1.508980171	-0.868141284	-1.935427091	-1.120309903	-2.051227543	-0.109023579	1.408398862	0.842299286
RV_v2_exhmut_HIV1:REJO:265-:150-200_start_11_pos_17_G_o1	GCCTAGCATTCTTGCATATTTTGCTGTTTTCACTAG	GCCTAGCATTCTTGCATATTTTGCTGTTTTCACTAGGTCTTGATTCGCTTGACGCTGCTG	0.014871865	0.456026765	0.125517411	0.263395798	0.178550185	0.768668169	0.297752928	-0.458470089	-0.85175292	-0.856261778
RV_v2_exhmut_HTLV1:130+:100-200_start_61_pos_7_C_o1	GCCTAGCCCATTCCTCTCTTATAAACCCTGAGCTAG	GCCTAGCCCATTCCTCTCTTATAAACCCTGAGCTAGGTCTTGATTCGCTTGACGCTGCTG	-0.837159859	-0.859315078	-0.22071115	0.103843752	-1.191107148	-1.259985783	0.079082714	1.171616916	0.374084799	0.612870961
RV_v2_exhmut_HTLV1:130+:100-200_start_51_pos_20_T_o1	GCCTAGGTCAGATACCCCCATTACTTTCTTATCTAG	GCCTAGGTCAGATACCCCCATTACTTTCTTATCTAGGTCTTGATTCGCTTGACGCTGCTG	0.379526819	0.737641686	0.394176752	0.680402543	0.149996134	0.061220017	1.50863042	1.93066381	0.580693969	0.477922613
RV_v2_exhmut_HTLV1:137+:80-180_start_71_pos_25_T_o1	GCCTAGGCCTTCTCCTCTTCCTTCCTTTTCTACTAG	GCCTAGGCCTTCTCCTCTTCCTTCCTTTTCTACTAGGTCTTGATTCGCTTGACGCTGCTG	-1.934114292	-1.553652687	-0.621789285	-0.555813153	-0.797726751	0.982226198	-0.62885545	-0.817499733	-1.530571219	-2.049168664
RV_v2_exhmut_HTLV1:130+:100-200_start_11_pos_17_T_o1	GCCTAGACCATGCATCCTCCGTTAGCTACGGCCTAG	GCCTAGACCATGCATCCTCCGTTAGCTACGGCCTAGGTCTTGATTCGCTTGACGCTGCTG	-1.117077639	-1.397745492	-1.357748567	-1.193820079	-1.806788772	-1.523414558	-1.156165197	-0.521417765	0.445445964	0.065091227
RV_v2_exhmut_HTLV1:130+:100-200_start_6_pos_22_G_o1	GCCTAGGCAGGACCATGCATCCTCCGTGAGCTCTAG	GCCTAGGCAGGACCATGCATCCTCCGTGAGCTCTAGGTCTTGATTCGCTTGACGCTGCTG	-1.251953803	-1.197196631	-1.943485533	-1.146170918	-1.971372231	-1.453054328	-2.45569989	-0.710073814	-0.671038477	0.60716825
RV_v2_exhmut_HIV2:ROD:185/188+_start_31_pos_24_T_o1	GCCTAGCAGGGCAGGAAGTAACTAACAGATACCTAG	GCCTAGCAGGGCAGGAAGTAACTAACAGATACCTAGGTCTTGATTCGCTTGACGCTGCTG	-1.269343662	-0.246793943	-1.204131591	-0.611701521	0.15656017	-0.600380832	1.542811106	0.730840995	0.012955192	0.019316223
RV_v2_exhmut_HIV2:ROD:185/188+_start_71_pos_21_C_o1	GCCTAGGGACTTTCCAGAAGGGGCTGCAACCACTAG	GCCTAGGGACTTTCCAGAAGGGGCTGCAACCACTAGGTCTTGATTCGCTTGACGCTGCTG	-0.990790354	-0.706741251	-1.124676239	-0.313365661	-1.175758978	-0.497989743	0.419149401	-0.302409623	-1.322633339	-1.301725329
RV_v2_exhmut_HTLV1:137+:80-180_start_31_pos_10_T_o1	GCCTAGGACGTCAGCTGCCTTCTTCTCCGCCTCTAG	GCCTAGGACGTCAGCTGCCTTCTTCTCCGCCTCTAGGTCTTGATTCGCTTGACGCTGCTG	-2.01914009	-2.169742585	-1.34777834	-1.950593379	-2.384819278	-2.769215296	-2.411966737	-1.989964893	-1.504126234	-2.648515785
RV_v2_exhmut_HTLV1:2+:60-180_start_26_pos_7_T_o1	GCCTAGAGCACCTGCTCAGGCTAGGCCCTGACCTAG	GCCTAGAGCACCTGCTCAGGCTAGGCCCTGACCTAGGTCTTGATTCGCTTGACGCTGCTG	-1.467386918	-1.637883694	-2.219131105	-1.981285752	-2.563708436	-2.328576246	-1.605530485	-1.049805431	-0.703763362	0.100514846
RV_v2_exhmut_HTLV1:137+:80-180_start_1_pos_10_A_o1	GCCTAGGCGCTCCTGATCTTCCTGCTTTCTCCCTAG	GCCTAGGCGCTCCTGATCTTCCTGCTTTCTCCCTAGGTCTTGATTCGCTTGACGCTGCTG	-1.773298396	-2.08563343	-1.837431209	-1.562035852	-2.209872032	-3.181203278	-1.515996009	-3.149733177	-1.200745221	-2.245362491
RV_v2_exhmut_HIV2:ROD:185/188+_start_46_pos_12_T_o1	GCCTAGCTAACAGAAACTGCTGAGACTGCAGGCTAG	GCCTAGCTAACAGAAACTGCTGAGACTGCAGGCTAGGTCTTGATTCGCTTGACGCTGCTG	-2.030965696	-2.040741371	-1.947683567	-1.87070896	-3.462707251	-3.132594164	-2.147360225	-2.01930757	-0.478465447	-0.544706755
RV_v2_exhmut_HTLV1:10+:125-200_start_46_pos_17_G_o1	GCCTAGGAAAGTTCCACCCCTTGCCCTTTCATCTAG	GCCTAGGAAAGTTCCACCCCTTGCCCTTTCATCTAGGTCTTGATTCGCTTGACGCTGCTG	-0.014100103	0.817317346	-0.168121516	0.674667579	-0.470443801	0.435747558	1.338293337	1.969592949	-0.016943548	0.120325285
RV_v2_exhmut_HIV1:REJO:28+:145-190_start_11_pos_9_G_o1	GCCTAGGGAAGTGAGATAGCAGGAACTACCAGCTAG	GCCTAGGGAAGTGAGATAGCAGGAACTACCAGCTAGGTCTTGATTCGCTTGACGCTGCTG	-1.957004736	-1.587220509	-2.05655057	-1.797337884	-2.526151685	-3.22645135	-2.109661124	-1.140835337	-0.89684342	-0.532729638
RV_v2_exhmut_HTLV1:137+:80-180_start_71_pos_16_G_o1	GCCTAGGCCTTCTCCTCTTCCGTCCTTTTCAACTAG	GCCTAGGCCTTCTCCTCTTCCGTCCTTTTCAACTAGGTCTTGATTCGCTTGACGCTGCTG	-1.271677292	-1.239920126	-0.637626017	-0.4553106	-1.236455288	-0.493006606	0.198356636	-0.286833794	-0.379424039	-0.792617388
RV_v2_exhmut_HIV1:REJO:6+:115-210_start_41_pos_10_G_o1	GCCTAGCTGGGCGGGGCTGGGGAGTGGCGAGCCTAG	GCCTAGCTGGGCGGGGCTGGGGAGTGGCGAGCCTAGGTCTTGATTCGCTTGACGCTGCTG	-0.458887948	-0.493113197	-0.567888654	-1.010090852	-0.665569944	-1.499641967	-2.466114619	-3.094204236	-2.118873012	-2.810569674
RV_v2_exhmut_HTLV1:130+:100-200_start_41_pos_24_C_o1	GCCTAGCCCCTCGCGCGTCAGATACCCCCCTTCTAG	GCCTAGCCCCTCGCGCGTCAGATACCCCCCTTCTAGGTCTTGATTCGCTTGACGCTGCTG	0.177273347	-0.209623607	-0.242607611	0.042281351	-0.094756797	-0.273309151	1.243832946	1.958863473	1.514183371	1.169228655
RV_v2_exhmut_HTLV1:137+:80-180_start_46_pos_2_A_o1	GCCTAGCATCTCCGCCTGCCTCCTGCGCCGTGCTAG	GCCTAGCATCTCCGCCTGCCTCCTGCGCCGTGCTAGGTCTTGATTCGCTTGACGCTGCTG	-1.582041406	-1.953329855	-1.773415488	-2.395545412	-1.897580095	-2.767879296	-2.329708471	-2.054145166	-0.181803536	-0.786154059
RV_v2_exhmut_HIV2:ROD:130+:120-175_start_26_pos_19_C_o1	GCCTAGCAACTGCTCAGGATTGGGCGAGGAAGCTAG	GCCTAGCAACTGCTCAGGATTGGGCGAGGAAGCTAGGTCTTGATTCGCTTGACGCTGCTG	-1.797558374	-2.009869854	-2.012272162	-1.484401155	-0.990442675	-1.940582611	-1.652732763	-1.612683417	-1.211341807	-0.12104697
RV_v2_exhmut_HTLV1:130+:100-200_start_1_pos_13_A_o1	GCCTAGTCCTTGCAGGACAATGCATCCTCCGTCTAG	GCCTAGTCCTTGCAGGACAATGCATCCTCCGTCTAGGTCTTGATTCGCTTGACGCTGCTG	-1.347264806	-0.249319515	-1.203461796	-0.594172711	-1.280614854	-0.441503526	0.425100108	0.802621326	0.434701232	0.541864546
RV_v2_exhmut_HIV1:REJO:265-:150-200_start_1_pos_5_C_o1	GCCTAGGGGCCCCTCTCATTCTTGCATATTTTCTAG	GCCTAGGGGCCCCTCTCATTCTTGCATATTTTCTAGGTCTTGATTCGCTTGACGCTGCTG	0.242682403	0.51472901	0.777486471	0.747256536	0.105386865	0.500637091	0.590368736	0.620403067	0.60744658	0.362953681
RV_v2_exhmut_HIV1:REJO:13+:65-170_start_16_pos_4_C_o1	GCCTAGGAACGGGAAACCAGAGGAGCTCTCTCCTAG	GCCTAGGAACGGGAAACCAGAGGAGCTCTCTCCTAGGTCTTGATTCGCTTGACGCTGCTG	-1.526141225	-1.444917957	-1.643402025	-1.351069907	-1.737468878	-1.318375652	-0.676627017	-0.090523419	0.160209636	0.065683897
RV_v2_exhmut_HIV2:ROD:185/188+_start_36_pos_2_G_o1	GCCTAGCGGGAAGTAACTAACAGAAACAGCTGCTAG	GCCTAGCGGGAAGTAACTAACAGAAACAGCTGCTAGGTCTTGATTCGCTTGACGCTGCTG	-1.116628427	-1.723901798	-1.937059381	-1.057686285	-0.314780811	-0.846738846	-0.107431587	-0.055409357	1.297918883	0.752200727
RV_v2_exhmut_HIV2:ROD:185/188+_start_26_pos_4_C_o1	GCCTAGTTGCTCAGGGCAGGAAGTAACTAACACTAG	GCCTAGTTGCTCAGGGCAGGAAGTAACTAACACTAGGTCTTGATTCGCTTGACGCTGCTG	-1.946233038	-0.617962607	-1.62037857	-1.018177386	-3.166659805	-2.183653292	0.180729234	-0.215241827	-1.170051915	-1.22764106
RV_v2_exhmut_HIV1:REJO:13+:65-170_start_76_pos_3_A_o1	GCCTAGAAAAGGCGAGGGGCGGCGACTGGTGACTAG	GCCTAGAAAAGGCGAGGGGCGGCGACTGGTGACTAGGTCTTGATTCGCTTGACGCTGCTG	0.271154882	-0.051746019	-0.393417306	-0.441747519	0.140188629	-0.344410935	-1.502625457	-0.804209943	-1.426574999	-2.124100551
RV_v2_exhmut_HTLV1:130+:100-200_start_21_pos_1_T_o1	GCCTAGTTCCGTCAGCTACGGCACCTCCCCTCCTAG	GCCTAGTTCCGTCAGCTACGGCACCTCCCCTCCTAGGTCTTGATTCGCTTGACGCTGCTG	-0.79093267	-0.744871501	-1.07391192	-0.432114076	-0.750364534	-0.903802948	0.803501743	1.130179039	1.193143266	1.290042851
RV_v2_exhmut_HIV1:REJO:13+:65-170_start_11_pos_10_T_o1	GCCTAGAAAGCGAAATGGAAACCAGAGGAGCTCTAG	GCCTAGAAAGCGAAATGGAAACCAGAGGAGCTCTAGGTCTTGATTCGCTTGACGCTGCTG	-1.518973988	-1.515423566	-2.117950021	-2.346532383	-2.311672443	-3.317999005	-2.973424845	-1.9270704	0.411833781	0.632105106
RV_v2_exhmut_HIV2:ROD:185/188+_start_26_pos_2_C_o1	GCCTAGTCGGTCAGGGCAGGAAGTAACTAACACTAG	GCCTAGTCGGTCAGGGCAGGAAGTAACTAACACTAGGTCTTGATTCGCTTGACGCTGCTG	-1.110580128	-0.328527234	-2.174141508	-1.354409564	-2.590058491	-2.026886386	0.246700781	-0.260749028	-1.164037103	-0.80587695
RV_v2_exhmut_HTLV1:10+:125-200_start_1_pos_14_T_o1	GCCTAGACTCTGCGTCTTTTTTTCGTTTTCTGCTAG	GCCTAGACTCTGCGTCTTTTTTTCGTTTTCTGCTAGGTCTTGATTCGCTTGACGCTGCTG	0.089566944	0.021827925	0.231986921	-0.233082659	0.781094221	0.482108106	-0.38076322	-0.734871364	-0.950711713	-1.378416287
RV_v2_exhmut_HIV1:REJO:13+:65-170_start_1_pos_18_C_o1	GCCTAGCAGGGACTTGAAAGCGACAGGGAAACCTAG	GCCTAGCAGGGACTTGAAAGCGACAGGGAAACCTAGGTCTTGATTCGCTTGACGCTGCTG	-0.935997788	-0.590560169	-1.214428156	-1.291541872	-0.58820471	-0.438363939	-1.032616702	-1.424686958	-1.111920931	-1.271932478
ISv1_hTF_v01_BG-77-chr11-65779653-65779686_NA_NA_NA_o1	GCCAGATAGGAGGTGTCCAGAAGCTGGATCACCGCA	GCCAGATAGGAGGTGTCCAGAAGCTGGATCACCGCAGTCTTGATTCGCTTGACGCTGCTG	-1.31677993	-1.383528456	-1.856533385	-1.759717822	-1.818396064	-1.825863649	-1.502516947	-0.919059574	-0.345955667	0.376917785
RV_v2_exhmut_HTLV1:130+:100-200_start_6_pos_2_A_o1	GCCTAGGAAGGACCATGCATCCTCCGTCAGCTCTAG	GCCTAGGAAGGACCATGCATCCTCCGTCAGCTCTAGGTCTTGATTCGCTTGACGCTGCTG	-1.241635639	-0.812062844	-1.299448998	-1.02168727	-1.850900282	-0.981771935	-1.116856158	-0.375958667	0.119201981	0.155532062
RV_v2_exhmut_HIV2:ROD:185/188+_start_106_pos_12_T_o1	GCCTAGCATGGGAGGAGTTGGTGGGGAACGCCCTAG	GCCTAGCATGGGAGGAGTTGGTGGGGAACGCCCTAGGTCTTGATTCGCTTGACGCTGCTG	-1.163937667	-0.985542312	-1.384562338	-1.33848083	-1.400670896	-2.294613116	-3.503933874	-3.161126082	-3.259834963	-3.893966163
RV_v2_exhmut_HIV1:REJO:28+:145-190_start_11_pos_25_G_o1	GCCTAGGGAAGTGACATAGCAGGAACTACCGGCTAG	GCCTAGGGAAGTGACATAGCAGGAACTACCGGCTAGGTCTTGATTCGCTTGACGCTGCTG	-1.790550048	-1.884327139	-2.051420989	-1.829662375	-1.240141162	-2.232568216	-1.749541258	-0.494919016	-0.178744268	0.225984788
RV_v2_exhmut_HIV1:REJO:265-:150-200_start_6_pos_4_A_o1	GCCTAGCCTATCATTCTTGCATATTTTCCTGTCTAG	GCCTAGCCTATCATTCTTGCATATTTTCCTGTCTAGGTCTTGATTCGCTTGACGCTGCTG	0.784465427	0.772225847	0.275755904	0.27231479	0.571648704	0.430870132	0.662528113	0.512878662	-0.233316502	-0.666710094
RV_v2_exhmut_HTLV1:10+:125-200_start_21_pos_26_A_o1	GCCTAGTTTCTGTTCTGCGCCGCTACAGATCACTAG	GCCTAGTTTCTGTTCTGCGCCGCTACAGATCACTAGGTCTTGATTCGCTTGACGCTGCTG	-1.56455848	-1.413293634	-1.503261837	-1.474657836	-1.801836508	-2.377903614	-1.85826905	-1.259029688	6.340776834	4.443997353
ISv1_hTF_v01_BG-176-chr1-227966178-227966211_NA_NA_NA_o1	GCGCTTATACACAATTTAAACACCCCTCACTATGTA	GCGCTTATACACAATTTAAACACCCCTCACTATGTAGTCTTGATTCGCTTGACGCTGCTG	1.078829811	1.119534956	0.916192203	0.978943931	1.074629406	0.736267828	0.991250122	1.554331865	1.587037054	1.45206436
RV_v2_exhmut_HIV1:REJO:157+:5-60_start_16_pos_23_T_o1	GCCTAGAAGCACTATGGGCGCAGCGTCATTGACTAG	GCCTAGAAGCACTATGGGCGCAGCGTCATTGACTAGGTCTTGATTCGCTTGACGCTGCTG	-1.373180712	-1.273762394	-1.824274948	-1.232755828	-2.179221477	-0.743505204	-0.745611097	-0.387274541	0.035310642	-0.548743644
RV_v2_exhmut_HIV1:REJO:6+:115-210_start_11_pos_15_C_o1	GCCTAGTTCCGCTGGGACTTCCCGGGGAGGCGCTAG	GCCTAGTTCCGCTGGGACTTCCCGGGGAGGCGCTAGGTCTTGATTCGCTTGACGCTGCTG	-0.249490299	-0.9688516	-0.982588359	-0.959227805	0.957554227	-0.358982714	-1.635889068	-2.10539982	-0.993925004	-1.979056258
RV_v2_exhmut_HIV2:ROD:185/188+_start_126_pos_4_T_o1	GCCTAGAACTCCCTCATATTCTCTGTATAAATCTAG	GCCTAGAACTCCCTCATATTCTCTGTATAAATCTAGGTCTTGATTCGCTTGACGCTGCTG	0.928868758	0.604550614	1.074501121	1.149996612	0.379361295	0.51233445	0.619787358	0.692952653	0.41653193	0.256827536
RV_v2_exhmut_HIV1:REJO:13+:65-170_start_36_pos_4_G_o1	GCCTAGTCTGTCGACGCAGGACTCGGCTTGCTCTAG	GCCTAGTCTGTCGACGCAGGACTCGGCTTGCTCTAGGTCTTGATTCGCTTGACGCTGCTG	-1.486444578	-1.381579849	-2.030826227	-1.76477117	-2.608116493	-1.668086385	-0.886085844	-0.026780163	0.543484691	0.751057285
RV_v2_exhmut_HTLV1:137+:80-180_start_56_pos_7_A_o1	GCCTAGTGCCTCATGCGCCGTGCCTTCTCCTCCTAG	GCCTAGTGCCTCATGCGCCGTGCCTTCTCCTCCTAGGTCTTGATTCGCTTGACGCTGCTG	-0.507290808	-0.084757946	-0.917627639	-0.583912417	-1.094506127	-1.106398832	0.190408183	-0.158772028	0.094818822	-0.050706099
RV_v2_exhmut_HIV1:REJO:28+:145-190_start_1_pos_24_G_o1	GCCTAGAGAACCAAGGGGAAGTGACATAGGAGCTAG	GCCTAGAGAACCAAGGGGAAGTGACATAGGAGCTAGGTCTTGATTCGCTTGACGCTGCTG	-1.121826293	-1.46474026	-1.743995469	-1.677311794	-1.5354876	-2.077094826	-1.0981177	-0.902972926	-1.197824494	-0.754773132
RV_v2_exhmut_HIV1:REJO:6+:115-210_start_31_pos_22_A_o1	GCCTAGGAGGCGTGACCTGGGCGGGACAGGGGCTAG	GCCTAGGAGGCGTGACCTGGGCGGGACAGGGGCTAGGTCTTGATTCGCTTGACGCTGCTG	-0.342240784	-0.536160843	-1.127320734	-1.025185082	-0.729193792	-2.12642729	-2.61773998	-1.620344885	-2.047781661	-2.457648734
RV_v2_exhmut_HIV1:REJO:6+:115-210_start_61_pos_1_A_o1	GCCTAGACGAGCCCTCAGAAGCTGCATATAAGCTAG	GCCTAGACGAGCCCTCAGAAGCTGCATATAAGCTAGGTCTTGATTCGCTTGACGCTGCTG	-1.256456688	-0.621037677	-1.197044004	-0.334422487	-1.909429413	-0.767419982	0.627472341	0.950558563	-0.177334296	0.077381766
RV_v2_exhmut_HTLV1:2+:60-180_start_91_pos_15_A_o1	GCCTAGGAAGCCACCGGAACAACCCATTTCCTCTAG	GCCTAGGAAGCCACCGGAACAACCCATTTCCTCTAGGTCTTGATTCGCTTGACGCTGCTG	0.728900525	0.516585271	0.253361021	0.183997407	0.343126696	0.357605718	0.733213807	0.98780264	1.374016561	0.592819352
ISv1_hTF_v01_BG-213-chr9-35681744-35681777_NA_NA_NA_o1	GCTCTGGCCCAGCTGGCTGCTGGAACAGGGCGGTGC	GCTCTGGCCCAGCTGGCTGCTGGAACAGGGCGGTGCGTCTTGATTCGCTTGACGCTGCTG	-1.855582355	-1.671609832	-2.12965772	-1.975742162	-2.961725946	-2.608122589	-3.715695961	-2.329072921	-1.979519092	-1.369110057
RV_v2_exhmut_HIV1:REJO:157+:5-60_start_1_pos_24_G_o1	GCCTAGTCTGGGAGCAGCAGGAAGCACTAGGGCTAG	GCCTAGTCTGGGAGCAGCAGGAAGCACTAGGGCTAGGTCTTGATTCGCTTGACGCTGCTG	-1.687083305	-2.116007196	-2.357467077	-2.22640952	-2.186207426	-2.755214173	-1.853451829	-1.728862683	-1.706984456	-0.932945555
RV_v2_exhmut_HTLV1:2+:60-180_start_6_pos_3_A_o1	GCCTAGTCACCCCGGAGGGACAGCTCAGCACCCTAG	GCCTAGTCACCCCGGAGGGACAGCTCAGCACCCTAGGTCTTGATTCGCTTGACGCTGCTG	-1.708414336	-1.594373533	-2.241227841	-1.847125038	-2.121140444	-1.219964696	-1.261181116	-0.714951043	0.672012416	0.34704342
RV_v2_exhmut_HTLV1:10+:125-200_start_21_pos_1_A_o1	GCCTAGATTCTGTTCTGCGCCGCTACAGATCGCTAG	GCCTAGATTCTGTTCTGCGCCGCTACAGATCGCTAGGTCTTGATTCGCTTGACGCTGCTG	-0.813610369	-1.49844961	-1.50812895	-1.754300207	-2.017746159	-1.594205045	-1.880697922	-0.645394174	1.109551904	0.644459162
RV_v2_exhmut_HTLV1:130+:100-200_start_21_pos_22_T_o1	GCCTAGCTCCGTCAGCTACGGCACCTCTCCTCCTAG	GCCTAGCTCCGTCAGCTACGGCACCTCTCCTCCTAGGTCTTGATTCGCTTGACGCTGCTG	-1.45516303	-1.837878336	-1.698818265	-1.872671215	-2.054525362	-2.39669006	0.045990181	-0.484207629	0.575692905	-0.679933828
RV_v2_exhmut_HIV1:REJO:157+:5-60_start_26_pos_15_A_o1	GCCTAGGGCGCAGCGTCAGTAACGCTGACGGTCTAG	GCCTAGGGCGCAGCGTCAGTAACGCTGACGGTCTAGGTCTTGATTCGCTTGACGCTGCTG	-1.928878613	-2.070593873	-2.037013219	-2.244089885	-2.917113267	-2.996790064	-2.030311959	-1.022951719	2.518269208	2.821243647
RV_v2_exhmut_HTLV1:130+:100-200_start_1_pos_25_C_o1	GCCTAGTCCTTGCAGGACCATGCATCCTCCCTCTAG	GCCTAGTCCTTGCAGGACCATGCATCCTCCCTCTAGGTCTTGATTCGCTTGACGCTGCTG	-1.071872925	-0.16243228	-0.594799167	0.268299183	-0.814886224	-0.275888965	0.598181837	0.897314416	0.419428812	0.751165686
RV_v2_exhmut_HTLV1:2+:60-180_start_21_pos_9_T_o1	GCCTAGAGCTCAGCTCCGGCTCAGGCTAGGCCCTAG	GCCTAGAGCTCAGCTCCGGCTCAGGCTAGGCCCTAGGTCTTGATTCGCTTGACGCTGCTG	-1.299785362	-1.578538318	-2.415716718	-2.050371667	-1.964224499	-2.881649344	-2.33896799	-1.777318366	-0.201010675	-0.353671382
RV_v2_exhmut_HTLV1:137+:80-180_start_46_pos_3_A_o1	GCCTAGCTACTCCGCCTGCCTCCTGCGCCGTGCTAG	GCCTAGCTACTCCGCCTGCCTCCTGCGCCGTGCTAGGTCTTGATTCGCTTGACGCTGCTG	-1.325298437	-2.019585869	-1.838943761	-2.076197739	-1.751670398	-2.75777263	-1.314096802	-1.409529261	-0.2016239	-0.688171274
RV_v2_exhmut_HIV2:ROD:185/188+_start_121_pos_21_A_o1	GCCTAGTGGGGAACGCCCTCATATTCACTGTACTAG	GCCTAGTGGGGAACGCCCTCATATTCACTGTACTAGGTCTTGATTCGCTTGACGCTGCTG	2.204833528	3.875694311	-0.130721189	-0.048669066	0.19607507	-0.499508028	0.360482467	0.292461026	-0.578191547	-0.848548947
RV_v2_exhmut_HIV1:REJO:157+:5-60_start_1_pos_25_C_o1	GCCTAGTCTGGGAGCAGCAGGAAGCACTATCGCTAG	GCCTAGTCTGGGAGCAGCAGGAAGCACTATCGCTAGGTCTTGATTCGCTTGACGCTGCTG	-1.602352582	-0.705755227	-1.940627961	-0.99510983	-2.225562901	-0.858682186	-0.425233035	0.041243008	-0.221698778	0.10072291
RV_v2_exhmut_HIV2:ROD:185/188+_start_131_pos_26_G_o1	GCCTAGCCTCATATTCTCTGTATAAATATACGCTAG	GCCTAGCCTCATATTCTCTGTATAAATATACGCTAGGTCTTGATTCGCTTGACGCTGCTG	-0.566156876	-0.548716746	-0.79757541	-0.556475279	-0.782854949	-0.071976939	0.195375868	-0.15091734	-0.229143498	-0.319408782
ISv1_hTF_v01_BG-154-chr14-72725806-72725839_NA_NA_NA_o1	GCCTGGCTAGAATGTTCTGCTCTAAATCACAGGGAT	GCCTGGCTAGAATGTTCTGCTCTAAATCACAGGGATGTCTTGATTCGCTTGACGCTGCTG	-0.468917831	-0.180709059	-0.167645959	-0.267963907	0.09246227	-0.034608353	-0.067427967	-0.638790714	-0.755791118	-0.945432561
RV_v2_exhmut_HIV1:REJO:13+:65-170_start_61_pos_16_G_o1	GCCTAGTGAAGCGCGCACGGCGAGAGGCGAGGCTAG	GCCTAGTGAAGCGCGCACGGCGAGAGGCGAGGCTAGGTCTTGATTCGCTTGACGCTGCTG	-1.030332403	-1.8551189	-2.657487453	-2.075283499	-1.766170937	-2.54989912	-2.361990583	-2.40773948	-0.11677812	0.080254691
RV_v2_exhmut_HIV2:ROD:185/188+_start_36_pos_23_C_o1	GCCTAGCAGGAAGTAACTAACAGAAACACCTGCTAG	GCCTAGCAGGAAGTAACTAACAGAAACACCTGCTAGGTCTTGATTCGCTTGACGCTGCTG	-1.944119712	-2.232329412	-1.836809742	-2.675734123	1.562715455	-0.262407738	0.117309582	0.14284254	-0.208955346	1.032155936
RV_v2_exhmut_HTLV1:2+:60-180_start_71_pos_6_C_o1	GCCTAGTCATACGCTCAGACCTCCGGGAAGCCCTAG	GCCTAGTCATACGCTCAGACCTCCGGGAAGCCCTAGGTCTTGATTCGCTTGACGCTGCTG	-0.900225114	-0.984043546	-1.635336508	-1.130498872	-1.592027269	-2.257855779	-1.861207278	-0.886404999	1.149276225	0.048606907
RV_v2_exhmut_HTLV1:130+:100-200_start_26_pos_11_G_o1	GCCTAGTCAGCTACGGGACCTCCCCTCGCGCGCTAG	GCCTAGTCAGCTACGGGACCTCCCCTCGCGCGCTAGGTCTTGATTCGCTTGACGCTGCTG	-1.123409325	-0.893530425	-1.710916166	-1.529945959	-2.141962913	-1.483460974	-0.743187483	-0.751775224	0.007356265	-0.281481921
RV_v2_exhmut_HIV2:ROD:185/188+_start_21_pos_24_G_o1	GCCTAGTATACTTGGTCAGGGCAGGAAGTGACCTAG	GCCTAGTATACTTGGTCAGGGCAGGAAGTGACCTAGGTCTTGATTCGCTTGACGCTGCTG	-1.652128743	-1.140949845	-2.056314088	-1.582094091	-2.082325373	-2.133121693	-1.060499182	-0.507444644	-1.406686642	-1.121959865
RV_v2_exhmut_HIV2:ROD:185/188+_start_61_pos_4_C_o1	GCCTAGGAGCCTGCAGGGACTTTCCAGAAGGGCTAG	GCCTAGGAGCCTGCAGGGACTTTCCAGAAGGGCTAGGTCTTGATTCGCTTGACGCTGCTG	-1.702983907	-1.483281897	-1.59664303	-0.689367906	-1.870953527	-1.791922126	-0.461479712	-0.649048594	-1.098505281	-0.754785629
RV_v2_exhmut_HIV1:REJO:13+:65-170_start_41_pos_22_C_o1	GCCTAGCGACGCAGGACTCGGCTTGCTCAAGCCTAG	GCCTAGCGACGCAGGACTCGGCTTGCTCAAGCCTAGGTCTTGATTCGCTTGACGCTGCTG	-1.546324759	-1.786183391	-1.999949495	-1.997556816	-2.766547342	-3.164991861	-3.243194012	-2.652203733	0.537181174	-0.064682289
RV_v2_exhmut_HIV1:REJO:13+:65-170_start_21_pos_7_T_o1	GCCTAGGGAAACTAGAGGAGCTCTCTCGACGCCTAG	GCCTAGGGAAACTAGAGGAGCTCTCTCGACGCCTAGGTCTTGATTCGCTTGACGCTGCTG	-1.53127458	-1.780212668	-2.133136281	-2.302682834	-2.597246848	-2.661612218	-2.028955993	-1.115426725	-0.792937825	-0.114346635
RV_v2_exhmut_HIV1:REJO:13+:65-170_start_61_pos_20_A_o1	GCCTAGTGAAGCGCGCACGGCAAGAAGCGAGGCTAG	GCCTAGTGAAGCGCGCACGGCAAGAAGCGAGGCTAGGTCTTGATTCGCTTGACGCTGCTG	-1.627083133	-1.730656859	-1.861286424	-1.951140334	-2.118979076	-2.273038814	-2.984866409	-1.395487602	0.07615615	-0.256245272
RV_v2_exhmut_HIV2:ROD:208-:155-195_start_11_pos_21_C_o1	GCCTAGGTATCTTTCACTTTCTCTTCCGCGTGCTAG	GCCTAGGTATCTTTCACTTTCTCTTCCGCGTGCTAGGTCTTGATTCGCTTGACGCTGCTG	0.166983516	0.529988315	-0.120773821	-0.014157997	0.821933889	0.97262363	0.329612154	-0.526603507	2.753521307	1.390229362
RV_v2_exhmut_HIV1:REJO:13+:65-170_start_16_pos_5_A_o1	GCCTAGGAAAAGGAAACCAGAGGAGCTCTCTCCTAG	GCCTAGGAAAAGGAAACCAGAGGAGCTCTCTCCTAGGTCTTGATTCGCTTGACGCTGCTG	-1.801149941	-1.792138325	-1.992890742	-1.863799569	-1.430322445	-1.775748064	-1.387487188	-0.527021955	0.170266741	0.20868684
RV_v2_exhmut_HIV2:ROD:130+:120-175_start_26_pos_26_C_o1	GCCTAGCAACTGCTCAGGATTGGGAGAGGAACCTAG	GCCTAGCAACTGCTCAGGATTGGGAGAGGAACCTAGGTCTTGATTCGCTTGACGCTGCTG	-0.770080432	-0.978108918	-0.132650283	-0.184381136	0.078393449	-0.040287739	0.551865523	-0.125473848	-0.485892005	-1.021888013
RV_v2_exhmut_HIV1:REJO:6+:115-210_start_1_pos_9_T_o1	GCCTAGACAAGGGATTTTCCGCTGGGACTTTCCTAG	GCCTAGACAAGGGATTTTCCGCTGGGACTTTCCTAGGTCTTGATTCGCTTGACGCTGCTG	-0.575939414	-0.866989579	0.109914808	0.275413817	0.07782422	0.308694654	0.065261293	-0.521132965	-0.836042402	-1.699464111
RV_v2_exhmut_HIV2:ROD:130+:120-175_start_11_pos_5_A_o1	GCCTAGATGCACACGCGCAGACAACTGCTCAGCTAG	GCCTAGATGCACACGCGCAGACAACTGCTCAGCTAGGTCTTGATTCGCTTGACGCTGCTG	-1.472854366	-1.046208754	-1.370123037	-1.267991633	-1.362058249	-0.545041453	-0.742279088	-0.029094473	0.553834903	0.507795216
RV_v2_exhmut_HIV1:REJO:6+:115-210_start_16_pos_19_A_o1	GCCTAGCTGGGACTTTCCGGGGAGACGTGACCCTAG	GCCTAGCTGGGACTTTCCGGGGAGACGTGACCCTAGGTCTTGATTCGCTTGACGCTGCTG	-1.350546036	-1.317097307	-1.522987913	-0.926044843	-1.846439071	-1.014400616	-0.93070915	-1.503479474	0.256463259	-1.139664543
RV_v2_exhmut_HIV1:REJO:6+:115-210_start_46_pos_11_C_o1	GCCTAGCGGGACTGGGCAGTGGCGAGCCCTCACTAG	GCCTAGCGGGACTGGGCAGTGGCGAGCCCTCACTAGGTCTTGATTCGCTTGACGCTGCTG	-1.586095621	-1.44971694	-2.142639291	-1.529131315	-2.120045233	-1.832695904	-1.842557304	-1.331891281	0.462358538	0.068054902
RV_v2_exhmut_HIV1:REJO:157+:5-60_start_6_pos_6_T_o1	GCCTAGGAGCATCAGGAAGCACTATGGGCGCACTAG	GCCTAGGAGCATCAGGAAGCACTATGGGCGCACTAGGTCTTGATTCGCTTGACGCTGCTG	-1.549781104	-1.472841817	-2.015984018	-1.556678267	-2.144796774	-2.194354174	-1.435423902	-0.668084051	-0.784760543	-0.147699504
RV_v2_exhmut_HIV1:REJO:28+:145-190_start_6_pos_7_C_o1	GCCTAGCAAGGGCAAGTGACATAGCAGGAACTCTAG	GCCTAGCAAGGGCAAGTGACATAGCAGGAACTCTAGGTCTTGATTCGCTTGACGCTGCTG	-1.504098118	-2.196319257	-1.944610629	-1.56695799	-2.361177943	-2.269510099	-0.825637943	-0.100983472	-0.679555401	-0.138737144
RV_v2_exhmut_HIV2:ROD:208-:155-195_start_6_pos_22_T_o1	GCCTAGCTTCAGTATCTTTCACTTTCTTTTCTCTAG	GCCTAGCTTCAGTATCTTTCACTTTCTTTTCTCTAGGTCTTGATTCGCTTGACGCTGCTG	1.052092274	0.582152665	0.22358057	0.322920839	1.03144076	-0.137475165	-0.341321817	-0.416791742	0.222725298	-0.619746489
RV_v2_exhmut_HTLV1:130+:100-200_start_11_pos_15_C_o1	GCCTAGACCATGCATCCTCCCTCAGCTACGGCCTAG	GCCTAGACCATGCATCCTCCCTCAGCTACGGCCTAGGTCTTGATTCGCTTGACGCTGCTG	-1.708430984	-1.443592	-1.526502811	-1.769897113	-2.129109609	-2.237332411	-0.207313093	-0.125218854	0.021954126	-0.013294027
RV_v2_exhmut_HIV1:REJO:265-:150-200_start_21_pos_10_A_o1	GCCTAGTATTTTCCTATTTTCAGATTTTTATACTAG	GCCTAGTATTTTCCTATTTTCAGATTTTTATACTAGGTCTTGATTCGCTTGACGCTGCTG	0.172400326	0.117368238	0.545129293	0.292801202	0.347893505	0.547233263	0.638166911	0.204622149	-0.771647247	-0.861124779
RV_v2_exhmut_HTLV1:2+:60-180_start_81_pos_18_G_o1	GCCTAGAGACCTCCGGGAAGCCAGCGGAACCACTAG	GCCTAGAGACCTCCGGGAAGCCAGCGGAACCACTAGGTCTTGATTCGCTTGACGCTGCTG	-1.722176295	-1.51300406	-1.950747591	-1.884084486	-2.224094947	-1.335275215	-1.786108122	-1.132330814	2.483578279	1.176804903
RV_v2_exhmut_HIV1:REJO:157+:5-60_start_21_pos_21_C_o1	GCCTAGCTATGGGCGCAGCGTCAGTGCCGCTGCTAG	GCCTAGCTATGGGCGCAGCGTCAGTGCCGCTGCTAGGTCTTGATTCGCTTGACGCTGCTG	-1.703579202	-1.425492272	-2.161383664	-1.704836141	-2.162001095	-2.503703985	-2.051409535	-1.365842105	0.609320564	0.472990724
RV_v2_exhmut_HTLV1:137+:80-180_start_41_pos_22_G_o1	GCCTAGGCCTTCTTCTCCGCCTGCCTCGTGCGCTAG	GCCTAGGCCTTCTTCTCCGCCTGCCTCGTGCGCTAGGTCTTGATTCGCTTGACGCTGCTG	-2.863704709	-2.768866139	-2.590337695	-2.608226268	-4.416060202	-5.306938018	-2.273696531	-4.394410339	-2.584049823	-3.91020328
RV_v2_exhmut_HTLV1:130+:100-200_start_26_pos_18_G_o1	GCCTAGTCAGCTACGGCACCTCCGCTCGCGCGCTAG	GCCTAGTCAGCTACGGCACCTCCGCTCGCGCGCTAGGTCTTGATTCGCTTGACGCTGCTG	-1.184703183	-1.458273253	-1.67761834	-1.408592079	-1.410950425	-1.158395325	-1.012577336	-0.689900128	1.449480834	0.263568208
RV_v2_exhmut_HIV1:REJO:13+:65-170_start_31_pos_14_G_o1	GCCTAGGGAGCTCTCTCGAGGCAGGACTCGGCCTAG	GCCTAGGGAGCTCTCTCGAGGCAGGACTCGGCCTAGGTCTTGATTCGCTTGACGCTGCTG	-1.619843814	-1.682714731	-2.060398182	-1.833487414	-2.318142513	-2.713143528	-3.101583983	-2.320200601	-0.934718265	-0.565238914
RV_v2_exhmut_HIV1:REJO:157+:5-60_start_6_pos_9_T_o1	GCCTAGGAGCAGCATGAAGCACTATGGGCGCACTAG	GCCTAGGAGCAGCATGAAGCACTATGGGCGCACTAGGTCTTGATTCGCTTGACGCTGCTG	-1.420669485	-1.439663162	-1.396689839	-1.487934994	-2.015086135	-1.530761039	-2.632134812	-0.769909627	-1.050459206	0.138894067
RV_v2_exhmut_HTLV1:130+:100-200_start_61_pos_14_C_o1	GCCTAGCCCATTACTCTCTCATAAACCCTGAGCTAG	GCCTAGCCCATTACTCTCTCATAAACCCTGAGCTAGGTCTTGATTCGCTTGACGCTGCTG	-0.243473173	0.263373377	-0.512639283	-0.230991576	-0.751573114	-0.949227475	0.591320471	0.719670424	0.91199378	0.60776815
RV_v2_exhmut_HTLV1:130+:100-200_start_71_pos_15_T_o1	GCCTAGTCTTATAAACCCTGTGTCATCCCTGTCTAG	GCCTAGTCTTATAAACCCTGTGTCATCCCTGTCTAGGTCTTGATTCGCTTGACGCTGCTG	0.111141671	0.607059571	0.679893637	0.892725188	0.432071761	0.417800764	1.067348662	0.680736055	-0.037411433	0.143385525
RV_v2_exhmut_HIV2:ROD:185/188+_start_16_pos_21_T_o1	GCCTAGACAGCTATACTTGGTCAGGGTAGGAACTAG	GCCTAGACAGCTATACTTGGTCAGGGTAGGAACTAGGTCTTGATTCGCTTGACGCTGCTG	-0.161808653	0.67463546	-0.965958075	-0.796493508	-1.319621	-1.879566296	-0.238116829	-1.215505518	-1.368051063	-1.533157434
RV_v2_exhmut_HTLV1:2+:60-180_start_26_pos_10_A_o1	GCCTAGAGCACCGGCACAGGCTAGGCCCTGACCTAG	GCCTAGAGCACCGGCACAGGCTAGGCCCTGACCTAGGTCTTGATTCGCTTGACGCTGCTG	-1.911023377	-1.449369538	-1.986381427	-2.245218398	-2.42808249	-2.424290075	-2.837762757	-1.126049929	1.739695407	0.447610359
RV_v2_exhmut_HTLV1:2+:60-180_start_21_pos_5_G_o1	GCCTAGAGCTGAGCACCGGCTCAGGCTAGGCCCTAG	GCCTAGAGCTGAGCACCGGCTCAGGCTAGGCCCTAGGTCTTGATTCGCTTGACGCTGCTG	-1.640094984	-1.727119736	-1.970049804	-1.616061004	-2.100738615	-1.354452627	-0.810153588	-0.192158206	0.434955676	0.485944178
RV_v2_exhmut_HIV1:REJO:13+:65-170_start_76_pos_14_G_o1	GCCTAGAAGAGGCGAGGGGGGGCGACTGGTGACTAG	GCCTAGAAGAGGCGAGGGGGGGCGACTGGTGACTAGGTCTTGATTCGCTTGACGCTGCTG	0.589870027	-0.384996221	-0.697301831	-0.499751938	-0.272322352	-0.640082176	-2.013165316	-1.952426119	-1.956641724	-2.421522598
RV_v2_exhmut_HIV2:ROD:185/188+_start_111_pos_2_C_o1	GCCTAGGCGGAGCTGGTGGGGAACGCCCTCATCTAG	GCCTAGGCGGAGCTGGTGGGGAACGCCCTCATCTAGGTCTTGATTCGCTTGACGCTGCTG	-1.1000276	-0.509370779	-1.405207878	-1.090076538	-1.175199048	-2.052255672	-0.992221793	-1.291082045	-1.256290827	-2.145239497
RV_v2_exhmut_HTLV1:10+:125-200_start_1_pos_15_C_o1	GCCTAGACTCTGCGTCTTTGCTTCGTTTTCTGCTAG	GCCTAGACTCTGCGTCTTTGCTTCGTTTTCTGCTAGGTCTTGATTCGCTTGACGCTGCTG	-0.389824735	-0.393435017	-0.22723023	-0.047244794	-0.532564038	0.531243249	0.379663062	-0.626711884	-0.853435653	-1.326694197
RV_v2_exhmut_HIV1:REJO:6+:115-210_start_1_pos_21_G_o1	GCCTAGACAAGGGACTTTCCGCTGGGGCTTTCCTAG	GCCTAGACAAGGGACTTTCCGCTGGGGCTTTCCTAGGTCTTGATTCGCTTGACGCTGCTG	-0.285139162	-0.185315682	-0.062073554	0.408234295	0.016396041	-0.142496362	0.391443358	-0.295972142	-0.569851523	-0.86774666
RV_v2_exhmut_HTLV1:137+:80-180_start_21_pos_6_T_o1	GCCTAGTTCTCTGGGCGACGTCAGCGGCCTTCCTAG	GCCTAGTTCTCTGGGCGACGTCAGCGGCCTTCCTAGGTCTTGATTCGCTTGACGCTGCTG	-1.865092726	-2.013866433	-2.044384005	-1.694693331	-2.487356098	-2.24456998	-1.169660144	-1.400977809	-0.124237859	-0.150493395
RV_v2_exhmut_HTLV1:10+:125-200_start_41_pos_25_T_o1	GCCTAGAGATCGAAAGTTCCACCCCTTTCCTTCTAG	GCCTAGAGATCGAAAGTTCCACCCCTTTCCTTCTAGGTCTTGATTCGCTTGACGCTGCTG	-0.405434316	0.48708504	-0.145811892	0.447602542	-0.458764157	0.210583069	0.891169724	1.621028426	1.060467366	1.313962222
RV_v2_exhmut_HTLV1:2+:60-180_start_16_pos_10_A_o1	GCCTAGGGGACAGCTAAGCACCGGCTCAGGCTCTAG	GCCTAGGGGACAGCTAAGCACCGGCTCAGGCTCTAGGTCTTGATTCGCTTGACGCTGCTG	-1.823214438	-0.972075121	-2.204998173	-1.261100052	-2.455354625	-1.911492773	-1.134496941	-0.605069183	-0.856272713	-0.623864273
RV_v2_exhmut_HTLV1:137+:80-180_start_11_pos_13_T_o1	GCCTAGTCTTCCTGCTTTTTCCGGGCGACGTCCTAG	GCCTAGTCTTCCTGCTTTTTCCGGGCGACGTCCTAGGTCTTGATTCGCTTGACGCTGCTG	-0.354080167	-0.716793373	0.091387632	-0.715650721	0.380005867	-0.418160957	0.109861299	-0.795174745	-1.387754466	-2.022670702
RV_v2_exhmut_HTLV1:137+:80-180_start_56_pos_9_T_o1	GCCTAGTGCCTCCTTCGCCGTGCCTTCTCCTCCTAG	GCCTAGTGCCTCCTTCGCCGTGCCTTCTCCTCCTAGGTCTTGATTCGCTTGACGCTGCTG	-0.308533145	-0.417293578	-0.591792547	-0.513235289	-0.719848487	-1.560107533	0.349668658	-0.341681016	0.012216277	-0.730880766
RV_v2_exhmut_HIV2:ROD:185/188+_start_131_pos_2_G_o1	GCCTAGCGTCATATTCTCTGTATAAATATACCCTAG	GCCTAGCGTCATATTCTCTGTATAAATATACCCTAGGTCTTGATTCGCTTGACGCTGCTG	-0.751445379	-0.434590811	-0.723875719	-0.267545384	-0.920054726	-0.213213707	-0.038888932	-0.514253207	-0.504617969	-0.909540038
RV_v2_exhmut_HIV1:REJO:13+:65-170_start_16_pos_7_C_o1	GCCTAGGAAAGGCAAACCAGAGGAGCTCTCTCCTAG	GCCTAGGAAAGGCAAACCAGAGGAGCTCTCTCCTAGGTCTTGATTCGCTTGACGCTGCTG	-1.608883021	-1.769746957	-2.068813336	-1.872111476	-2.475106463	-2.048850728	-1.478867015	-1.033217432	-0.424971923	0.270421755
RV_v2_exhmut_HIV2:ROD:185/188+_start_121_pos_7_T_o1	GCCTAGTGGGGATCGCCCTCATATTCTCTGTACTAG	GCCTAGTGGGGATCGCCCTCATATTCTCTGTACTAGGTCTTGATTCGCTTGACGCTGCTG	-0.401385743	-0.135940759	-0.331494758	-0.066990941	-0.416296671	-0.107099449	0.320437591	0.119309306	-0.395686785	-0.344338096
ISv1_hTF_v01_BG-106-chr5-75221085-75221118_NA_NA_NA_o1	GCTAACGCATGTTCTCACCTACAAGTAGGAGCTAAA	GCTAACGCATGTTCTCACCTACAAGTAGGAGCTAAAGTCTTGATTCGCTTGACGCTGCTG	-0.086278819	0.174901893	-0.547493849	-0.040544175	0.098379176	0.195806312	1.018870614	1.001483803	1.453511439	1.200625581
RV_v2_exhmut_HTLV1:10+:125-200_start_1_pos_1_G_o1	GCCTAGGCTCTGCGTCTTTGTTTCGTTTTCTGCTAG	GCCTAGGCTCTGCGTCTTTGTTTCGTTTTCTGCTAGGTCTTGATTCGCTTGACGCTGCTG	0.164421591	-0.062887554	0.272999912	0.267768674	0.763694053	0.419191959	0.070614638	-1.247668087	1.115353399	0.727294296
RV_v2_exhmut_HTLV1:10+:125-200_start_6_pos_3_T_o1	GCCTAGGCTTCTTTGTTTCGTTTTCTGTTCTGCTAG	GCCTAGGCTTCTTTGTTTCGTTTTCTGTTCTGCTAGGTCTTGATTCGCTTGACGCTGCTG	-0.221667221	-0.125373011	0.479176502	0.033765145	1.098071126	0.330302263	-0.05640508	-2.147056704	1.361174961	0.490514513
RV_v2_exhmut_HTLV1:137+:80-180_start_61_pos_3_C_o1	GCCTAGCCCGCGCCGTGCCTTCTCCTCTTCCTCTAG	GCCTAGCCCGCGCCGTGCCTTCTCCTCTTCCTCTAGGTCTTGATTCGCTTGACGCTGCTG	-1.36029639	-0.602317974	-0.705698556	-0.82618314	-1.233899104	-1.277228089	-0.447798429	-0.63749539	0.205905483	-0.535272235
RV_v2_exhmut_HTLV1:10+:125-200_start_21_pos_11_T_o1	GCCTAGTTTCTGTTCTTCGCCGCTACAGATCGCTAG	GCCTAGTTTCTGTTCTTCGCCGCTACAGATCGCTAGGTCTTGATTCGCTTGACGCTGCTG	-0.977931107	-0.769902006	-1.002408808	-0.658244782	-1.146104206	-0.631992053	-0.639951167	-0.917152459	3.278665905	0.975050694
RV_v2_exhmut_HIV2:ROD:130+:120-175_start_6_pos_19_A_o1	GCCTAGACTCCATGCGCACGCGCAAACAACTGCTAG	GCCTAGACTCCATGCGCACGCGCAAACAACTGCTAGGTCTTGATTCGCTTGACGCTGCTG	-1.508750868	-0.579822905	-1.125122903	-0.816898049	-1.24808927	-0.031609725	0.128903323	-0.245697241	0.432742805	0.453399808
RV_v2_exhmut_HIV1:REJO:157+:5-60_start_16_pos_13_T_o1	GCCTAGAAGCACTATGGGTGCAGCGTCAGTGACTAG	GCCTAGAAGCACTATGGGTGCAGCGTCAGTGACTAGGTCTTGATTCGCTTGACGCTGCTG	-1.48489873	-1.406007357	-1.860255799	-1.362292672	-1.931347086	-1.366936779	-0.611296735	-0.672625789	-0.357783701	-0.839072232
RV_v2_exhmut_HTLV1:130+:100-200_start_71_pos_16_A_o1	GCCTAGTCTTATAAACCCTGAATCATCCCTGTCTAG	GCCTAGTCTTATAAACCCTGAATCATCCCTGTCTAGGTCTTGATTCGCTTGACGCTGCTG	-0.283458656	-0.02757168	-0.00623179	0.459802572	-0.277914986	0.304167991	1.49678261	1.116954661	0.107987663	0.138281025
RV_v2_exhmut_HTLV1:137+:80-180_start_16_pos_12_T_o1	GCCTAGCTGCTTTCTCCTGGCGACGTCAGCGGCTAG	GCCTAGCTGCTTTCTCCTGGCGACGTCAGCGGCTAGGTCTTGATTCGCTTGACGCTGCTG	-1.967671897	-2.036299925	-1.991795742	-2.08407477	-2.864977201	-2.394406419	-2.63742496	-2.784700816	-1.050817674	-1.101482673
RV_v2_exhmut_HTLV1:2+:60-180_start_46_pos_7_C_o1	GCCTAGCCTGACCTGTCCCCCTAAAGACAAATCTAG	GCCTAGCCTGACCTGTCCCCCTAAAGACAAATCTAGGTCTTGATTCGCTTGACGCTGCTG	-0.330547651	0.154681515	0.476555454	0.600407747	-0.903143247	-0.254035098	1.529065644	1.574027521	0.495834168	0.532837472
RV_v2_exhmut_HTLV1:137+:80-180_start_46_pos_1_G_o1	GCCTAGGTTCTCCGCCTGCCTCCTGCGCCGTGCTAG	GCCTAGGTTCTCCGCCTGCCTCCTGCGCCGTGCTAGGTCTTGATTCGCTTGACGCTGCTG	-1.278008071	-1.627430015	-1.579878697	-1.647028347	-1.926591312	-2.192406489	-0.346326533	-1.294276184	-1.153890018	-1.681893551
RV_v2_exhmut_HTLV1:10+:125-200_start_11_pos_10_G_o1	GCCTAGTTTGTTTCGGTTTCTGTTCTGCGCCGCTAG	GCCTAGTTTGTTTCGGTTTCTGTTCTGCGCCGCTAGGTCTTGATTCGCTTGACGCTGCTG	0.753766636	0.787873987	0.645062849	0.789444279	3.004562611	1.906386569	-0.324618409	-0.843425919	2.769946616	2.368998925
RV_v2_exhmut_HIV2:ROD:185/188+_start_86_pos_7_T_o1	GCCTAGGGCTGTTACCAAGGGAGGGACATGGGCTAG	GCCTAGGGCTGTTACCAAGGGAGGGACATGGGCTAGGTCTTGATTCGCTTGACGCTGCTG	-0.702694545	-0.54944382	-0.881128296	-0.918500278	-0.773814748	-0.784363647	-0.715115758	-0.98966064	-1.916710496	-2.114873318
RV_v2_exhmut_HTLV1:130+:100-200_start_51_pos_17_C_o1	GCCTAGGTCAGATACCCCCATTCCTCTCTTATCTAG	GCCTAGGTCAGATACCCCCATTCCTCTCTTATCTAGGTCTTGATTCGCTTGACGCTGCTG	0.726413247	0.514483259	0.82616489	1.046346065	0.498324103	0.227837234	1.333665764	2.199284136	0.7982889	0.896947708
RV_v2_exhmut_HTLV1:2+:60-180_start_86_pos_20_G_o1	GCCTAGTCCGGGAAGCCACCGGAACGACCCATCTAG	GCCTAGTCCGGGAAGCCACCGGAACGACCCATCTAGGTCTTGATTCGCTTGACGCTGCTG	-1.772460694	-1.264731121	-1.427370955	-1.392969783	-1.747284034	-0.957961941	-0.220954063	0.240247751	3.978491156	2.18921178
RV_v2_exhmut_HIV1:REJO:6+:115-210_start_31_pos_11_T_o1	GCCTAGGAGGCGTGACTTGGGCGGGACTGGGGCTAG	GCCTAGGAGGCGTGACTTGGGCGGGACTGGGGCTAGGTCTTGATTCGCTTGACGCTGCTG	-0.105415418	-0.575408526	-1.052732172	-1.002902298	-0.23714235	-0.981771935	-2.021487669	-1.493740211	-1.845123331	-1.928668144
RV_v2_exhmut_HTLV1:10+:125-200_start_31_pos_6_C_o1	GCCTAGGCGCCCCTACAGATCGAAAGTTCCACCTAG	GCCTAGGCGCCCCTACAGATCGAAAGTTCCACCTAGGTCTTGATTCGCTTGACGCTGCTG	-1.266700554	-0.442695589	-1.449861426	-0.037635328	-1.340920543	-0.399290045	0.69422965	1.116124097	1.060476515	1.518212149
RV_v2_exhmut_HIV2:ROD:185/188+_start_86_pos_5_A_o1	GCCTAGGGCTATAACCAAGGGAGGGACATGGGCTAG	GCCTAGGGCTATAACCAAGGGAGGGACATGGGCTAGGTCTTGATTCGCTTGACGCTGCTG	-0.412278964	-0.272616536	-0.755624542	-0.40804634	-0.783933833	-0.619487405	-0.218804936	-0.887122184	-1.471083372	-1.552197275
ISv1_hTF_v01_BG-183-chr2-204359862-204359895_NA_NA_NA_o1	GCTTGCATTTCAAATGTACAATTTGCATGGCATTTG	GCTTGCATTTCAAATGTACAATTTGCATGGCATTTGGTCTTGATTCGCTTGACGCTGCTG	-1.15615332	-0.792863043	-0.84040224	-0.635384837	-0.527994764	-0.117594205	-0.643806333	-1.066165885	-1.147392563	-1.468671176
RV_v2_exhmut_HIV2:ROD:185/188+_start_36_pos_15_G_o1	GCCTAGCAGGAAGTAACTAAGAGAAACAGCTGCTAG	GCCTAGCAGGAAGTAACTAAGAGAAACAGCTGCTAGGTCTTGATTCGCTTGACGCTGCTG	-1.760597721	-2.072136169	-2.28815862	-1.795559294	1.374856713	-0.0408087	-0.055480847	0.207187381	-0.494426084	0.54940995
RV_v2_exhmut_HIV2:ROD:185/188+_start_76_pos_20_G_o1	GCCTAGTTCCAGAAGGGGCTGTAACGAAGGGACTAG	GCCTAGTTCCAGAAGGGGCTGTAACGAAGGGACTAGGTCTTGATTCGCTTGACGCTGCTG	-1.400018301	-1.820819752	-1.808994917	-1.716319888	-1.847901825	-1.51297852	-1.196740827	-0.932472483	-0.351497806	-0.121442139
RV_v2_exhmut_HTLV1:137+:80-180_start_51_pos_20_C_o1	GCCTAGCCGCCTGCCTCCTGCGCCGCGCCTTCCTAG	GCCTAGCCGCCTGCCTCCTGCGCCGCGCCTTCCTAGGTCTTGATTCGCTTGACGCTGCTG	-1.159574054	-0.923872694	-1.250380585	-0.890564228	-1.326619614	-1.6551017	-0.48165993	-0.913358456	0.27889143	-0.342780322
RV_v2_exhmut_HIV1:REJO:265-:150-200_start_21_pos_10_C_o1	GCCTAGTATTTTCCTCTTTTCAGATTTTTATACTAG	GCCTAGTATTTTCCTCTTTTCAGATTTTTATACTAGGTCTTGATTCGCTTGACGCTGCTG	0.512832726	0.124537446	0.237633453	0.136827137	0.877062258	0.62464474	0.258741072	0.429622833	-0.788157792	-1.536041767
RV_v2_exhmut_HIV1:REJO:13+:65-170_start_6_pos_3_G_o1	GCCTAGACGTGAAAGCGAAAGGGAAACCAGAGCTAG	GCCTAGACGTGAAAGCGAAAGGGAAACCAGAGCTAGGTCTTGATTCGCTTGACGCTGCTG	-1.155732533	-1.010853548	-1.510804048	-1.144571859	-1.417456702	-1.146511158	-1.61501757	-0.516613418	6.015802473	5.037084247
RV_v2_exhmut_HIV1:REJO:157+:5-60_start_21_pos_11_C_o1	GCCTAGCTATGGGCGCCGCGTCAGTGACGCTGCTAG	GCCTAGCTATGGGCGCCGCGTCAGTGACGCTGCTAGGTCTTGATTCGCTTGACGCTGCTG	-1.404193795	-1.78665673	-1.569250843	-1.503485241	-1.98488177	-1.837129252	-2.61781369	-3.125350102	1.617575044	1.041845861
RV_v2_exhmut_HIV2:ROD:185/188+_start_6_pos_4_A_o1	GCCTAGAAAAACAGGAACAGCTATACTTGGTCCTAG	GCCTAGAAAAACAGGAACAGCTATACTTGGTCCTAGGTCTTGATTCGCTTGACGCTGCTG	-0.834653353	-0.455281803	-0.86247719	-0.013959401	-1.07369567	-0.393945071	0.896225593	0.153660096	-0.401418034	-0.400975526
RV_v2_exhmut_HIV1:REJO:6+:115-210_start_51_pos_10_T_o1	GCCTAGCTGGGGAGTTGCGAGCCCTCAGAAGCCTAG	GCCTAGCTGGGGAGTTGCGAGCCCTCAGAAGCCTAGGTCTTGATTCGCTTGACGCTGCTG	-1.371028173	-1.630905905	-2.145259956	-1.812333361	-1.865533049	-2.880603418	-2.934842531	-2.361670464	-1.52890471	-0.899851264
RV_v2_exhmut_HTLV1:137+:80-180_start_61_pos_14_C_o1	GCCTAGCCTGCGCCGTGCCCTCTCCTCTTCCTCTAG	GCCTAGCCTGCGCCGTGCCCTCTCCTCTTCCTCTAGGTCTTGATTCGCTTGACGCTGCTG	-1.590305918	-1.173232272	-0.745247772	-0.835672342	-2.305192096	-1.850300857	0.063311867	-0.529258841	0.05044063	-0.831565606
RV_v2_exhmut_HIV1:REJO:6+:115-210_start_56_pos_8_C_o1	GCCTAGGAGTGGCCAGCCCTCAGAAGCTGCATCTAG	GCCTAGGAGTGGCCAGCCCTCAGAAGCTGCATCTAGGTCTTGATTCGCTTGACGCTGCTG	-1.258566813	-0.896443096	-1.983244141	-1.251113687	-2.229866248	-1.427244426	-1.317956324	-0.473154487	-0.633699989	-0.553159217
RV_v2_exhmut_HIV1:REJO:265-:150-200_start_1_pos_1_T_o1	GCCTAGTGGCACCTCTCATTCTTGCATATTTTCTAG	GCCTAGTGGCACCTCTCATTCTTGCATATTTTCTAGGTCTTGATTCGCTTGACGCTGCTG	0.11547737	0.78441783	0.364106939	0.601266688	-0.178561719	0.210962091	0.365580616	0.01214162	0.217805671	0.029354498
RV_v2_exhmut_HIV2:ROD:185/188+_start_41_pos_22_T_o1	GCCTAGAGTAACTAACAGAAACAGCTGTGACTCTAG	GCCTAGAGTAACTAACAGAAACAGCTGTGACTCTAGGTCTTGATTCGCTTGACGCTGCTG	-1.473141813	-1.361674741	-1.372593903	-1.197465978	-2.350110519	-1.425594562	-1.189352996	-0.601122565	0.302004972	0.655260871
RV_v2_exhmut_HIV1:REJO:28+:145-190_start_1_pos_13_G_o1	GCCTAGAGAACCAAGGGGGAGTGACATAGCAGCTAG	GCCTAGAGAACCAAGGGGGAGTGACATAGCAGCTAGGTCTTGATTCGCTTGACGCTGCTG	-0.487674155	-0.360007246	-0.49591229	-0.720586091	-0.527615705	-0.070328037	-1.002231996	-0.838733074	-1.014883227	-1.595811989
RV_v2_exhmut_HTLV1:130+:100-200_start_51_pos_3_A_o1	GCCTAGGTAAGATACCCCCATTACTCTCTTATCTAG	GCCTAGGTAAGATACCCCCATTACTCTCTTATCTAGGTCTTGATTCGCTTGACGCTGCTG	-0.474897554	0.266994309	-0.276547204	0.126873196	-0.365222436	0.054993461	2.038447658	1.938488433	1.05484602	1.335325555
RV_v2_exhmut_HTLV1:130+:100-200_start_16_pos_10_A_o1	GCCTAGGCATCCTCCATCAGCTACGGCACCTCCTAG	GCCTAGGCATCCTCCATCAGCTACGGCACCTCCTAGGTCTTGATTCGCTTGACGCTGCTG	-0.949211656	-0.384410743	-0.919186532	-0.399613017	-1.012232031	-0.677908236	0.736999071	0.771048539	1.18214376	1.491547267
RV_v2_exhmut_HIV2:ROD:185/188+_start_81_pos_18_C_o1	GCCTAGGAAGGGGCTGTAACCAACGGAGGGACCTAG	GCCTAGGAAGGGGCTGTAACCAACGGAGGGACCTAGGTCTTGATTCGCTTGACGCTGCTG	-0.862084805	-0.905888387	-1.296973473	-0.879135183	-1.185669455	-0.881979814	-0.023927012	-0.713035991	-0.570179402	-0.62011651
RV_v2_exhmut_HIV2:ROD:185/188+_start_121_pos_19_C_o1	GCCTAGTGGGGAACGCCCTCATATCCTCTGTACTAG	GCCTAGTGGGGAACGCCCTCATATCCTCTGTACTAGGTCTTGATTCGCTTGACGCTGCTG	2.565164749	4.063441299	0.338442131	0.482847133	-0.039580193	-0.485092141	0.38295878	0.250218728	-0.56701908	-0.570307254
RV_v2_exhmut_HIV1:REJO:13+:65-170_start_46_pos_24_T_o1	GCCTAGCAGGACTCGGCTTGCTGAAGCGCTCACTAG	GCCTAGCAGGACTCGGCTTGCTGAAGCGCTCACTAGGTCTTGATTCGCTTGACGCTGCTG	-1.311432862	-1.209522866	-2.116423072	-1.526275997	-2.06893713	-1.420395835	-1.999794678	-0.445161187	-0.018084389	0.184513264
RV_v2_exhmut_HIV2:ROD:185/188+_start_11_pos_5_G_o1	GCCTAGCAGGGACAGCTATACTTGGTCAGGGCCTAG	GCCTAGCAGGGACAGCTATACTTGGTCAGGGCCTAGGTCTTGATTCGCTTGACGCTGCTG	-1.043231527	-0.658706179	-1.25744724	-0.665334034	-1.480537561	-0.798821493	1.03378231	-0.623142765	-1.103137948	-0.588694255
RV_v2_exhmut_HIV1:REJO:13+:65-170_start_41_pos_1_G_o1	GCCTAGGGACGCAGGACTCGGCTTGCTGAAGCCTAG	GCCTAGGGACGCAGGACTCGGCTTGCTGAAGCCTAGGTCTTGATTCGCTTGACGCTGCTG	-2.098578259	-2.068286189	-2.372016406	-1.925784622	-2.889744263	-3.211681671	-2.277859276	-1.339354475	-0.038627602	0.581172771
RV_v2_exhmut_HIV2:ROD:185/188+_start_21_pos_8_A_o1	GCCTAGTATACTTAGTCAGGGCAGGAAGTAACCTAG	GCCTAGTATACTTAGTCAGGGCAGGAAGTAACCTAGGTCTTGATTCGCTTGACGCTGCTG	-1.357749832	-1.311722469	-2.295499622	-2.0948757	-3.154045379	-4.522570588	-1.020572384	-1.570978574	-2.08371908	-2.190349843
RV_v2_exhmut_HIV1:REJO:13+:65-170_start_31_pos_10_C_o1	GCCTAGGGAGCTCTCCCGACGCAGGACTCGGCCTAG	GCCTAGGGAGCTCTCCCGACGCAGGACTCGGCCTAGGTCTTGATTCGCTTGACGCTGCTG	-2.118327261	-1.838024035	-2.524032073	-2.058730346	-2.916242088	-2.247597091	-1.734966786	-1.43485707	-0.779193459	-0.498305791
RV_v2_exhmut_HTLV1:137+:80-180_start_16_pos_11_G_o1	GCCTAGCTGCTTTCTCGGGGCGACGTCAGCGGCTAG	GCCTAGCTGCTTTCTCGGGGCGACGTCAGCGGCTAGGTCTTGATTCGCTTGACGCTGCTG	-1.657244272	-1.689856449	-1.710875554	-1.681683589	-2.360837621	-2.230910801	-2.254765111	-2.050850499	-0.57663553	-0.458994821
RV_v2_exhmut_HTLV1:137+:80-180_start_41_pos_3_G_o1	GCCTAGGCGTTCTTCTCCGCCTGCCTCCTGCGCTAG	GCCTAGGCGTTCTTCTCCGCCTGCCTCCTGCGCTAGGTCTTGATTCGCTTGACGCTGCTG	-3.219696427	-3.245736146	-2.523000994	-3.011523082	-4.575247403	-5.768305171	-2.295222399	-4.081588698	-2.380624847	-3.55184059
RV_v2_exhmut_HTLV1:130+:100-200_start_16_pos_13_T_o1	GCCTAGGCATCCTCCGTCTGCTACGGCACCTCCTAG	GCCTAGGCATCCTCCGTCTGCTACGGCACCTCCTAGGTCTTGATTCGCTTGACGCTGCTG	-1.572361142	-1.123335939	-1.287973841	-1.088840479	-1.834759326	-1.671955648	0.17628342	-0.356744254	0.855824912	0.415585333
RV_v2_exhmut_HTLV1:137+:80-180_start_11_pos_12_A_o1	GCCTAGTCTTCCTGCTTACTCCGGGCGACGTCCTAG	GCCTAGTCTTCCTGCTTACTCCGGGCGACGTCCTAGGTCTTGATTCGCTTGACGCTGCTG	-1.308673424	-1.134248851	-1.237202815	-1.140654039	-0.61502461	-1.424103007	0.065180905	-0.614661676	-1.440914193	-1.673485522
RV_v2_exhmut_HTLV1:2+:60-180_start_86_pos_17_G_o1	GCCTAGTCCGGGAAGCCACCGGGACCACCCATCTAG	GCCTAGTCCGGGAAGCCACCGGGACCACCCATCTAGGTCTTGATTCGCTTGACGCTGCTG	-1.335817802	-0.754675214	-1.142377497	-0.680254184	-1.416112248	0.037705445	0.581881679	0.521143427	2.659470355	0.863320403
RV_v2_exhmut_HIV2:ROD:130+:120-175_start_11_pos_6_T_o1	GCCTAGATGCGTACGCGCAGACAACTGCTCAGCTAG	GCCTAGATGCGTACGCGCAGACAACTGCTCAGCTAGGTCTTGATTCGCTTGACGCTGCTG	-1.300739632	-1.740703987	-1.486701013	-1.75461628	-1.240141162	-1.027831875	-1.559274131	-0.921959323	1.594169936	0.96884512
RV_v2_exhmut_HIV1:REJO:6+:115-210_start_36_pos_20_C_o1	GCCTAGGTGACCTGGGCGGGACTGGCGAGTGGCTAG	GCCTAGGTGACCTGGGCGGGACTGGCGAGTGGCTAGGTCTTGATTCGCTTGACGCTGCTG	-0.979628074	-1.312503645	-1.345182747	-1.330059652	-1.979850345	-2.260447148	-2.674916288	-2.311927837	-2.251629964	-2.238896448
RV_v2_exhmut_HTLV1:2+:60-180_start_26_pos_25_C_o1	GCCTAGAGCACCGGCTCAGGCTAGGCCCTGCCCTAG	GCCTAGAGCACCGGCTCAGGCTAGGCCCTGCCCTAGGTCTTGATTCGCTTGACGCTGCTG	-1.767188124	-1.640800395	-1.937453496	-1.767770201	-2.246304048	-1.571480006	-1.001252143	0.229215055	0.80678852	0.659924309
RV_v2_exhmut_HTLV1:130+:100-200_start_21_pos_20_G_o1	GCCTAGCTCCGTCAGCTACGGCACCGCCCCTCCTAG	GCCTAGCTCCGTCAGCTACGGCACCGCCCCTCCTAGGTCTTGATTCGCTTGACGCTGCTG	-0.953191878	-0.531532642	-1.045092991	-0.799887337	-1.247557388	-0.565693318	0.275817607	0.969440828	1.388381422	1.26490308
RV_v2_exhmut_HIV2:ROD:185/188+_start_126_pos_23_T_o1	GCCTAGAACGCCCTCATATTCTCTGTATTAATCTAG	GCCTAGAACGCCCTCATATTCTCTGTATTAATCTAGGTCTTGATTCGCTTGACGCTGCTG	0.603797068	0.600844029	0.83458065	0.55510635	0.692027657	0.519395237	0.723541254	1.361417551	0.563476303	0.038083088
RV_v2_exhmut_HIV2:ROD:185/188+_start_41_pos_17_C_o1	GCCTAGAGTAACTAACAGAAACCGCTGAGACTCTAG	GCCTAGAGTAACTAACAGAAACCGCTGAGACTCTAGGTCTTGATTCGCTTGACGCTGCTG	-1.173295033	-0.841613508	-1.409762387	-1.481373725	-2.030940314	-0.909502586	-0.729443969	0.166267551	1.181968531	1.007022489
RV_v2_exhmut_HIV1:REJO:6+:115-210_start_11_pos_14_A_o1	GCCTAGTTCCGCTGGGACTATCCGGGGAGGCGCTAG	GCCTAGTTCCGCTGGGACTATCCGGGGAGGCGCTAGGTCTTGATTCGCTTGACGCTGCTG	-0.365714238	-0.683977848	-0.800746361	-1.203757237	0.118863178	-0.672611423	-1.408791947	-1.429105579	-1.117591584	-1.796225863
RV_v2_exhmut_HIV2:ROD:185/188+_start_91_pos_15_G_o1	GCCTAGTAACCAAGGGAGGGGCATGGGAGGAGCTAG	GCCTAGTAACCAAGGGAGGGGCATGGGAGGAGCTAGGTCTTGATTCGCTTGACGCTGCTG	-0.097405367	-0.323112534	-0.602100412	-0.52159973	-0.34157526	-0.438246522	-1.592269934	-0.609893905	-3.025177778	-2.671684493
RV_v2_exhmut_HIV1:REJO:265-:150-200_start_6_pos_3_G_o1	GCCTAGCCGCTCATTCTTGCATATTTTCCTGTCTAG	GCCTAGCCGCTCATTCTTGCATATTTTCCTGTCTAGGTCTTGATTCGCTTGACGCTGCTG	0.523839368	0.549218245	0.140790225	-0.132639514	0.271820047	-0.423066961	0.148966897	0.047598516	0.022313777	-0.756560656
RV_v2_exhmut_HIV1:REJO:6+:115-210_start_1_pos_2_A_o1	GCCTAGAAAAGGGACTTTCCGCTGGGACTTTCCTAG	GCCTAGAAAAGGGACTTTCCGCTGGGACTTTCCTAGGTCTTGATTCGCTTGACGCTGCTG	-1.292125153	-0.766951878	-1.324202562	-0.86283484	-1.232967991	-0.539714574	0.522051178	0.167529208	0.514287522	-0.536140335
RV_v2_exhmut_HTLV1:10+:125-200_start_16_pos_12_A_o1	GCCTAGTTCGTTTTCTGATCTGCGCCGCTACACTAG	GCCTAGTTCGTTTTCTGATCTGCGCCGCTACACTAGGTCTTGATTCGCTTGACGCTGCTG	-0.093060006	-0.319761542	0.101669536	-0.326432442	0.173520345	-0.292934396	0.079738194	-0.502520155	-0.994274554	-1.426925202
RV_v2_exhmut_HIV2:ROD:185/188+_start_51_pos_14_C_o1	GCCTAGAGAAACAGCTGAGCCTGCAGGGACTTCTAG	GCCTAGAGAAACAGCTGAGCCTGCAGGGACTTCTAGGTCTTGATTCGCTTGACGCTGCTG	-0.943767078	-0.841364422	-1.507452685	-1.388356809	-1.882210573	-1.247575179	-1.576258592	-1.344202509	-1.340912418	-1.461613359
RV_v2_exhmut_HIV2:ROD:130+:120-175_start_11_pos_5_C_o1	GCCTAGATGCCCACGCGCAGACAACTGCTCAGCTAG	GCCTAGATGCCCACGCGCAGACAACTGCTCAGCTAGGTCTTGATTCGCTTGACGCTGCTG	-1.447524328	-1.686349697	-1.560378442	-1.121046659	-1.434362189	-0.407682355	-1.064470258	-0.263076611	0.463738742	0.522141125
RV_v2_exhmut_HTLV1:137+:80-180_start_6_pos_11_A_o1	GCCTAGCCTGCTCTTCATGCTTTCTCCGGGCGCTAG	GCCTAGCCTGCTCTTCATGCTTTCTCCGGGCGCTAGGTCTTGATTCGCTTGACGCTGCTG	-1.512576621	-1.531330911	-1.223581247	-1.90912417	-2.035276521	-2.714678823	-0.605203513	-1.631008519	-1.050591679	-2.307498884
RV_v2_exhmut_HIV1:REJO:13+:65-170_start_21_pos_10_C_o1	GCCTAGGGAAACCAGCGGAGCTCTCTCGACGCCTAG	GCCTAGGGAAACCAGCGGAGCTCTCTCGACGCCTAGGTCTTGATTCGCTTGACGCTGCTG	-1.400437851	-1.350622982	-1.754198324	-1.255729405	-2.430156456	-1.691924126	-0.468881023	-0.037277594	0.582805127	0.472425824
RV_v2_exhmut_HIV2:ROD:185/188+_start_41_pos_13_C_o1	GCCTAGAGTAACTAACAGCAACAGCTGAGACTCTAG	GCCTAGAGTAACTAACAGCAACAGCTGAGACTCTAGGTCTTGATTCGCTTGACGCTGCTG	-1.751226086	-2.037746657	-1.975510139	-1.627536614	-2.330874965	-1.564889052	-1.038255762	-0.087338387	0.825852337	2.245274311
RV_v2_exhmut_HIV1:REJO:6+:115-210_start_1_pos_25_A_o1	GCCTAGACAAGGGACTTTCCGCTGGGACTTACCTAG	GCCTAGACAAGGGACTTTCCGCTGGGACTTACCTAGGTCTTGATTCGCTTGACGCTGCTG	-0.812574713	-0.553451333	-0.604718275	-0.138699607	-0.138823046	-0.410070848	0.815959093	-0.623156408	-0.223896252	-0.949146691
RV_v2_exhmut_HIV1:REJO:28+:145-190_start_6_pos_19_G_o1	GCCTAGCAAGGGGAAGTGACATAGGAGGAACTCTAG	GCCTAGCAAGGGGAAGTGACATAGGAGGAACTCTAGGTCTTGATTCGCTTGACGCTGCTG	-0.98968733	-1.035419732	-1.204131591	-1.503634729	0.390700948	-0.126331228	0.303903029	-0.67536347	-1.121239027	-0.876598476
RV_v2_exhmut_HIV2:ROD:185/188+_start_51_pos_2_C_o1	GCCTAGACAAACAGCTGAGACTGCAGGGACTTCTAG	GCCTAGACAAACAGCTGAGACTGCAGGGACTTCTAGGTCTTGATTCGCTTGACGCTGCTG	-0.93245828	-0.759096297	-1.011518247	-0.836275879	-2.020951369	-0.871840421	-0.39329343	-0.844989473	-1.192247925	-1.439345818
RV_v2_exhmut_HIV2:ROD:185/188+_start_86_pos_6_A_o1	GCCTAGGGCTGAAACCAAGGGAGGGACATGGGCTAG	GCCTAGGGCTGAAACCAAGGGAGGGACATGGGCTAGGTCTTGATTCGCTTGACGCTGCTG	-0.12321853	-0.493011736	-1.01730517	-0.680624383	-0.998885955	-0.499059734	-1.018659411	-0.895867947	-1.802067681	-1.721064973
RV_v2_exhmut_HTLV1:2+:60-180_start_76_pos_9_G_o1	GCCTAGAGCTCAGAGCTCCGGGAAGCCACCGGCTAG	GCCTAGAGCTCAGAGCTCCGGGAAGCCACCGGCTAGGTCTTGATTCGCTTGACGCTGCTG	-2.088975625	-1.688127355	-2.228366712	-1.532341418	-2.591230743	-1.578308724	-1.128306271	-0.66899586	1.210717533	1.037038353
RV_v2_exhmut_HIV2:ROD:185/188+_start_11_pos_17_G_o1	GCCTAGCAGGAACAGCTATACTGGGTCAGGGCCTAG	GCCTAGCAGGAACAGCTATACTGGGTCAGGGCCTAGGTCTTGATTCGCTTGACGCTGCTG	-1.600967676	-0.853109276	-1.288051559	-1.366293714	-1.663829541	-1.490315321	0.229866658	-0.700878902	-0.992193077	-0.839262014
ISv1_hTF_v01_BG-27-chr5-150042510-150042543_NA_NA_NA_o1	GCCAGGCAGAGGGAACAGCTCGAACAGGGTCTGAGG	GCCAGGCAGAGGGAACAGCTCGAACAGGGTCTGAGGGTCTTGATTCGCTTGACGCTGCTG	-0.816991549	-1.291047609	-1.170463522	-0.809578104	-0.256614216	-1.073234639	0.13273897	-0.66513482	-0.581907713	-0.736895981
RV_v2_exhmut_HIV1:REJO:13+:65-170_start_76_pos_25_C_o1	GCCTAGAAGAGGCGAGGGGCGGCGACTGGTCACTAG	GCCTAGAAGAGGCGAGGGGCGGCGACTGGTCACTAGGTCTTGATTCGCTTGACGCTGCTG	0.488972125	-0.519924171	-0.637668501	-0.54546255	-0.511062119	-0.752996132	-2.111219282	-1.423753401	-1.604904945	-2.301958938
RV_v2_exhmut_HIV1:REJO:13+:65-170_start_16_pos_11_T_o1	GCCTAGGAAAGGGAAATCAGAGGAGCTCTCTCCTAG	GCCTAGGAAAGGGAAATCAGAGGAGCTCTCTCCTAGGTCTTGATTCGCTTGACGCTGCTG	-0.977399523	-1.061310561	-1.55277403	-1.498604356	-1.063566196	-1.620251489	-2.094358889	-1.536142783	-1.88085616	-1.548449389
RV_v2_exhmut_HTLV1:130+:100-200_start_46_pos_12_A_o1	GCCTAGCGCGCGTCAGAAACCCCCATTACTCTCTAG	GCCTAGCGCGCGTCAGAAACCCCCATTACTCTCTAGGTCTTGATTCGCTTGACGCTGCTG	-0.496725117	-0.490666964	-0.387985064	0.406448402	-0.540750589	0.187894863	0.900867641	1.375571099	1.710301149	1.904844941
RV_v2_exhmut_HTLV1:2+:60-180_start_36_pos_9_C_o1	GCCTAGCAGGCTAGCCCCTGACGTGTCCCCCTCTAG	GCCTAGCAGGCTAGCCCCTGACGTGTCCCCCTCTAGGTCTTGATTCGCTTGACGCTGCTG	-1.44413981	-0.676797152	-0.509666073	0.317952739	-1.008581827	-0.795191724	1.197032053	1.338481737	0.52076382	0.608095332
RV_v2_exhmut_HIV2:ROD:185/188+_start_116_pos_23_A_o1	GCCTAGGCTGGTGGGGAACGCCCTCATAATCTCTAG	GCCTAGGCTGGTGGGGAACGCCCTCATAATCTCTAGGTCTTGATTCGCTTGACGCTGCTG	0.307428598	0.519963288	-0.227956796	-0.289475644	-0.531679672	-0.883801625	0.301558409	-0.721394571	-0.797972211	-0.65864553
RV_v2_exhmut_HTLV1:10+:125-200_start_16_pos_7_G_o1	GCCTAGTTCGTTGTCTGTTCTGCGCCGCTACACTAG	GCCTAGTTCGTTGTCTGTTCTGCGCCGCTACACTAGGTCTTGATTCGCTTGACGCTGCTG	-0.55819742	-0.237689322	-0.265175221	-0.773505469	-0.564567134	-0.582965839	0.456934937	-0.543570119	-0.768946318	-1.563670376
RV_v2_exhmut_HIV1:REJO:6+:115-210_start_21_pos_26_A_o1	GCCTAGACTTTCCGGGGAGGCGTGACCTGGGACTAG	GCCTAGACTTTCCGGGGAGGCGTGACCTGGGACTAGGTCTTGATTCGCTTGACGCTGCTG	-0.741851094	-0.753477941	-1.001007887	-0.923105459	-0.503910247	-0.772432912	-1.52805219	-1.414230982	-0.410335453	-0.923859487
RV_v2_exhmut_HIV2:ROD:185/188+_start_1_pos_12_G_o1	GCCTAGTAGTTAAAGACGGGAACAGCTATACTCTAG	GCCTAGTAGTTAAAGACGGGAACAGCTATACTCTAGGTCTTGATTCGCTTGACGCTGCTG	-0.570065775	-0.5391629	-0.923808055	-0.651342345	-0.799363826	-0.258295105	0.78198418	-0.042489016	-0.467556795	-0.59297478
RV_v2_exhmut_HTLV1:130+:100-200_start_31_pos_15_C_o1	GCCTAGTACGGCACCTCCCCCCGCGCGTCAGACTAG	GCCTAGTACGGCACCTCCCCCCGCGCGTCAGACTAGGTCTTGATTCGCTTGACGCTGCTG	0.069196728	1.529214928	-1.487717381	-1.144630422	-1.538280764	-0.658700652	-0.521460738	0.953365964	0.911670832	0.895713913
RV_v2_exhmut_HTLV1:2+:60-180_start_21_pos_19_C_o1	GCCTAGAGCTCAGCACCGGCTCAGCCTAGGCCCTAG	GCCTAGAGCTCAGCACCGGCTCAGCCTAGGCCCTAGGTCTTGATTCGCTTGACGCTGCTG	-1.782418554	-1.679978516	-2.507614894	-2.339916302	-3.632782484	-3.492282891	-2.036943697	-1.748219094	-0.281478568	0.22615482
RV_v2_exhmut_HIV2:ROD:130+:120-175_start_16_pos_13_C_o1	GCCTAGCACGCGCAGACACCTGCTCAGGATTGCTAG	GCCTAGCACGCGCAGACACCTGCTCAGGATTGCTAGGTCTTGATTCGCTTGACGCTGCTG	-1.722573743	-1.490721408	-2.255682561	-1.820989631	-2.182018325	-1.433565697	-1.533782387	-1.055500759	-0.342330382	0.093139665
RV_v2_exhmut_HIV2:ROD:185/188+_start_26_pos_24_C_o1	GCCTAGTTGGTCAGGGCAGGAAGTAACTACCACTAG	GCCTAGTTGGTCAGGGCAGGAAGTAACTACCACTAGGTCTTGATTCGCTTGACGCTGCTG	-2.192107766	-1.164856449	-2.360601956	-2.117446931	-3.059239149	-3.05950131	-0.521920464	-0.258075748	-1.382929589	-0.916755064
RV_v2_exhmut_HIV1:REJO:28+:145-190_start_11_pos_7_A_o1	GCCTAGGGAAGTAACATAGCAGGAACTACCAGCTAG	GCCTAGGGAAGTAACATAGCAGGAACTACCAGCTAGGTCTTGATTCGCTTGACGCTGCTG	-1.662510658	-1.193807946	-2.394851472	-1.513119366	-2.721706591	-3.689671917	-1.272574829	-0.588891402	-1.290422123	-0.808306007
RV_v2_exhmut_HIV1:REJO:157+:5-60_start_1_pos_1_G_o1	GCCTAGGCTGGGAGCAGCAGGAAGCACTATGGCTAG	GCCTAGGCTGGGAGCAGCAGGAAGCACTATGGCTAGGTCTTGATTCGCTTGACGCTGCTG	-2.325577078	-1.165292671	-2.093498763	-1.2570222	-2.121626882	-2.077221756	-1.139379529	0.109260301	-1.120477544	-0.250944194
RV_v2_exhmut_HIV1:REJO:6+:115-210_start_46_pos_14_G_o1	GCCTAGCGGGACTGGGGAGGGGCGAGCCCTCACTAG	GCCTAGCGGGACTGGGGAGGGGCGAGCCCTCACTAGGTCTTGATTCGCTTGACGCTGCTG	-0.116610731	-0.925427842	-0.920592609	-0.797384646	-0.715692812	-1.126782587	-2.455522146	-2.647059119	-2.061802719	-2.247440619
RV_v2_exhmut_HIV2:ROD:130+:120-175_start_26_pos_4_G_o1	GCCTAGCAAGTGCTCAGGATTGGGAGAGGAAGCTAG	GCCTAGCAAGTGCTCAGGATTGGGAGAGGAAGCTAGGTCTTGATTCGCTTGACGCTGCTG	-1.622583315	-2.047445243	-1.935568279	-1.89354281	-1.838651792	-1.135983343	-1.196329424	0.826157223	-0.645477382	0.120498437
RV_v2_exhmut_HTLV1:137+:80-180_start_36_pos_24_A_o1	GCCTAGCAGCGGCCTTCTTCTCCGCCTGCATCCTAG	GCCTAGCAGCGGCCTTCTTCTCCGCCTGCATCCTAGGTCTTGATTCGCTTGACGCTGCTG	-2.179504826	-1.443684493	-1.337225814	-1.309112491	-2.095104602	-2.625786856	-0.734885151	-1.313645103	0.613726446	-0.138031401
RV_v2_exhmut_HIV1:REJO:13+:65-170_start_1_pos_4_A_o1	GCCTAGCAGAGACTTGAAAGCGAAAGGGAAACCTAG	GCCTAGCAGAGACTTGAAAGCGAAAGGGAAACCTAGGTCTTGATTCGCTTGACGCTGCTG	-1.125770311	-1.403566519	-1.60811479	-1.134786448	-1.882224309	-1.053823594	-2.361490547	-1.544932924	2.20732888	0.461170654
RV_v2_exhmut_HTLV1:137+:80-180_start_46_pos_11_A_o1	GCCTAGCTTCTCCGCCAGCCTCCTGCGCCGTGCTAG	GCCTAGCTTCTCCGCCAGCCTCCTGCGCCGTGCTAGGTCTTGATTCGCTTGACGCTGCTG	-2.455697379	-2.987137896	-1.998580378	-2.785953713	-2.653454614	-4.979886119	-2.228687409	-3.174459999	0.064286916	-2.153392422
RV_v2_exhmut_HIV2:ROD:185/188+_start_36_pos_19_G_o1	GCCTAGCAGGAAGTAACTAACAGAGACAGCTGCTAG	GCCTAGCAGGAAGTAACTAACAGAGACAGCTGCTAGGTCTTGATTCGCTTGACGCTGCTG	-2.369104972	-2.093428544	-2.097572303	-2.510071999	1.569513159	0.273051893	0.439750594	0.764540306	-0.243108772	1.190285403
RV_v2_exhmut_HTLV1:10+:125-200_start_46_pos_8_T_o1	GCCTAGGAAAGTTTCACCCCTTTCCCTTTCATCTAG	GCCTAGGAAAGTTTCACCCCTTTCCCTTTCATCTAGGTCTTGATTCGCTTGACGCTGCTG	0.211544396	0.705846326	0.412500616	0.920588505	0.012601481	1.003274085	1.675790267	1.911605992	0.426636269	0.656763668
RV_v2_exhmut_HTLV1:137+:80-180_start_71_pos_11_G_o1	GCCTAGGCCTTCTCCTGTTCCTTCCTTTTCAACTAG	GCCTAGGCCTTCTCCTGTTCCTTCCTTTTCAACTAGGTCTTGATTCGCTTGACGCTGCTG	-0.879223331	-0.42158839	0.225894921	0.085502096	-1.094113498	-0.499716279	0.088601366	0.600115722	0.173080338	-0.084738669
RV_v2_exhmut_HIV2:ROD:185/188+_start_26_pos_9_T_o1	GCCTAGTTGGTCAGTGCAGGAAGTAACTAACACTAG	GCCTAGTTGGTCAGTGCAGGAAGTAACTAACACTAGGTCTTGATTCGCTTGACGCTGCTG	-1.410783642	-0.749664607	-1.821439812	-1.139889653	-2.123623577	-1.816583166	0.337863424	0.322465575	-0.963639254	-0.693672186
RV_v2_exhmut_HTLV1:137+:80-180_start_61_pos_2_G_o1	GCCTAGCGTGCGCCGTGCCTTCTCCTCTTCCTCTAG	GCCTAGCGTGCGCCGTGCCTTCTCCTCTTCCTCTAGGTCTTGATTCGCTTGACGCTGCTG	-1.837468455	-1.019267193	-0.224449211	-0.627242113	-2.441123375	-0.843808599	-0.02480892	-0.242147119	-0.017144673	-0.65717804
ISv1_hTF_v01_BG-175-chr13-80873619-80873652_NA_NA_NA_o1	GCAAGGGTGGACTGCCCTTCCTATCTGGCAATAATA	GCAAGGGTGGACTGCCCTTCCTATCTGGCAATAATAGTCTTGATTCGCTTGACGCTGCTG	-0.113101901	0.244227078	-0.082734074	0.262978561	0.082471015	0.580709835	1.0583616	1.086065485	0.628833139	1.308860563
RV_v2_exhmut_HTLV1:2+:60-180_start_61_pos_18_G_o1	GCCTAGTAAAGACAAATCATAAGGTCAGACCTCTAG	GCCTAGTAAAGACAAATCATAAGGTCAGACCTCTAGGTCTTGATTCGCTTGACGCTGCTG	-0.209141655	-0.51893239	-0.639065407	-0.53506662	-0.433514051	0.286361792	0.812450658	0.299716878	-0.986016533	-0.709796996
RV_v2_exhmut_HTLV1:10+:125-200_start_21_pos_21_G_o1	GCCTAGTTTCTGTTCTGCGCCGCTACGGATCGCTAG	GCCTAGTTTCTGTTCTGCGCCGCTACGGATCGCTAGGTCTTGATTCGCTTGACGCTGCTG	-1.479887902	-1.144219543	-1.444480758	-1.196904246	-0.915487923	-1.117419702	-1.001228101	-0.888968821	4.90103904	1.522316037
RV_v2_exhmut_HIV1:REJO:13+:65-170_start_76_pos_5_A_o1	GCCTAGAAGAAGCGAGGGGCGGCGACTGGTGACTAG	GCCTAGAAGAAGCGAGGGGCGGCGACTGGTGACTAGGTCTTGATTCGCTTGACGCTGCTG	0.229389369	-0.26843981	-0.316107811	-0.564613384	0.15332482	-0.17288233	-1.088283796	-0.703073454	-1.571312331	-1.703982898
RV_v2_exhmut_HIV2:ROD:185/188+_start_21_pos_17_T_o1	GCCTAGTATACTTGGTCAGGGCTGGAAGTAACCTAG	GCCTAGTATACTTGGTCAGGGCTGGAAGTAACCTAGGTCTTGATTCGCTTGACGCTGCTG	-1.288913775	-0.937805048	-1.675151793	-1.348587538	-2.046099914	-1.834666288	-1.074405155	-1.005390388	-1.753598781	-1.166861962
RV_v2_exhmut_HIV1:REJO:13+:65-170_start_6_pos_15_A_o1	GCCTAGACTTGAAAGCGAAAAGGAAACCAGAGCTAG	GCCTAGACTTGAAAGCGAAAAGGAAACCAGAGCTAGGTCTTGATTCGCTTGACGCTGCTG	-1.515075799	-1.196785498	-1.667594671	-1.704458858	-1.882196838	-0.665509513	-1.390351206	-1.076794791	0.450904791	0.164289511
RV_v2_exhmut_HTLV1:130+:100-200_start_1_pos_26_G_o1	GCCTAGTCCTTGCAGGACCATGCATCCTCCGGCTAG	GCCTAGTCCTTGCAGGACCATGCATCCTCCGGCTAGGTCTTGATTCGCTTGACGCTGCTG	-1.448614324	-1.255831658	-1.59828442	-1.242500315	-1.904122003	-1.111592257	-1.473127587	-0.17764173	-0.147694369	0.21085028
RV_v2_exhmut_HTLV1:10+:125-200_start_16_pos_2_G_o1	GCCTAGTGCGTTTTCTGTTCTGCGCCGCTACACTAG	GCCTAGTGCGTTTTCTGTTCTGCGCCGCTACACTAGGTCTTGATTCGCTTGACGCTGCTG	-0.657419111	-0.883168406	-0.778810471	-0.339642631	-0.957784338	-0.419799666	0.322929501	-0.273353474	0.312866493	-0.03273501
RV_v2_exhmut_HIV1:REJO:265-:150-200_start_1_pos_6_A_o1	GCCTAGGGGCAACTCTCATTCTTGCATATTTTCTAG	GCCTAGGGGCAACTCTCATTCTTGCATATTTTCTAGGTCTTGATTCGCTTGACGCTGCTG	0.811652835	0.731250243	0.477379796	0.774301665	0.601120037	0.519768054	0.340342166	0.447806263	0.010216343	-0.12104697
RV_v2_exhmut_HTLV1:10+:125-200_start_46_pos_15_G_o1	GCCTAGGAAAGTTCCACCCCGTTCCCTTTCATCTAG	GCCTAGGAAAGTTCCACCCCGTTCCCTTTCATCTAGGTCTTGATTCGCTTGACGCTGCTG	0.407645925	0.712199578	0.176403173	0.540622672	0.009763629	0.725212391	1.617885746	2.291525789	0.718886939	0.777512374
RV_v2_exhmut_HIV2:ROD:185/188+_start_136_pos_2_T_o1	GCCTAGTTTTCTCTGTATAAATATACCCGCTACTAG	GCCTAGTTTTCTCTGTATAAATATACCCGCTACTAGGTCTTGATTCGCTTGACGCTGCTG	0.407156348	0.167379605	0.066915816	-0.006922215	0.606463315	0.295992308	-0.041646198	-0.522627718	-1.206629615	-0.635350111
RV_v2_exhmut_HIV1:REJO:13+:65-170_start_76_pos_5_T_o1	GCCTAGAAGATGCGAGGGGCGGCGACTGGTGACTAG	GCCTAGAAGATGCGAGGGGCGGCGACTGGTGACTAGGTCTTGATTCGCTTGACGCTGCTG	0.011357797	-0.570999384	-0.588783941	-0.700704641	-0.117108056	-0.529356475	-1.094804512	-1.05687124	-1.69866575	-2.229857631
RV_v2_exhmut_HIV1:REJO:157+:5-60_start_26_pos_17_T_o1	GCCTAGGGCGCAGCGTCAGTGATGCTGACGGTCTAG	GCCTAGGGCGCAGCGTCAGTGATGCTGACGGTCTAGGTCTTGATTCGCTTGACGCTGCTG	-1.857698996	-2.205617918	-2.439927304	-1.991109921	-2.673536714	-2.646710231	-2.639526587	-1.276813474	-0.036038787	0.76402342
RV_v2_exhmut_HTLV1:2+:60-180_start_26_pos_13_C_o1	GCCTAGAGCACCGGCTCACGCTAGGCCCTGACCTAG	GCCTAGAGCACCGGCTCACGCTAGGCCCTGACCTAGGTCTTGATTCGCTTGACGCTGCTG	-1.711988307	-1.677827114	-2.080103293	-2.170879222	-2.622544156	-2.312895666	-2.051632902	-1.069229239	1.798961776	1.163257845
RV_v2_exhmut_HIV2:ROD:185/188+_start_96_pos_4_C_o1	GCCTAGAAGCGAGGGACATGGGAGGAGCTGGTCTAG	GCCTAGAAGCGAGGGACATGGGAGGAGCTGGTCTAGGTCTTGATTCGCTTGACGCTGCTG	-1.016303713	-1.508608991	-1.633470292	-1.513374111	-2.193916134	-1.49155127	-2.141981506	-0.760533336	-1.337471855	-0.643029916
RV_v2_exhmut_HTLV1:2+:60-180_start_71_pos_20_A_o1	GCCTAGTCATAAGCTCAGACCTCCGAGAAGCCCTAG	GCCTAGTCATAAGCTCAGACCTCCGAGAAGCCCTAGGTCTTGATTCGCTTGACGCTGCTG	-0.90757892	-1.058939905	-1.350961719	-1.074121895	-1.358880307	-1.256526085	-1.030011487	-0.255596311	-0.258188818	-0.371525671
RV_v2_exhmut_HIV1:REJO:13+:65-170_start_41_pos_2_T_o1	GCCTAGCTACGCAGGACTCGGCTTGCTGAAGCCTAG	GCCTAGCTACGCAGGACTCGGCTTGCTGAAGCCTAGGTCTTGATTCGCTTGACGCTGCTG	-2.196079007	-2.347020273	-2.504797096	-2.341775392	-3.063632444	-2.713093875	-2.054699535	-1.395359167	0.127199026	0.845860771
RV_v2_exhmut_HIV2:ROD:185/188+_start_81_pos_12_C_o1	GCCTAGGAAGGGGCTGTCACCAAGGGAGGGACCTAG	GCCTAGGAAGGGGCTGTCACCAAGGGAGGGACCTAGGTCTTGATTCGCTTGACGCTGCTG	-0.595218471	-0.319721668	-1.264084087	-1.248402108	-0.849808023	-1.174407693	-1.924316378	-1.258891117	-2.620366842	-2.959270961
RV_v2_exhmut_HIV1:REJO:28+:145-190_start_1_pos_17_C_o1	GCCTAGAGAACCAAGGGGAAGTCACATAGCAGCTAG	GCCTAGAGAACCAAGGGGAAGTCACATAGCAGCTAGGTCTTGATTCGCTTGACGCTGCTG	-1.587048182	-1.090486753	-0.830084189	-1.095967512	-1.925517387	-1.073748785	0.227145988	-0.782232018	-1.242967235	-1.360409514
RV_v2_exhmut_HTLV1:130+:100-200_start_46_pos_21_A_o1	GCCTAGCGCGCGTCAGATACCCCCATAACTCTCTAG	GCCTAGCGCGCGTCAGATACCCCCATAACTCTCTAGGTCTTGATTCGCTTGACGCTGCTG	-0.813114314	-0.233785412	0.171933678	0.445259824	0.027622101	-0.562206615	1.100574163	1.139589245	1.551534428	1.732010393
RV_v2_exhmut_HIV1:REJO:28+:145-190_start_16_pos_7_G_o1	GCCTAGTGACATGGCAGGAACTACCAGTACCCCTAG	GCCTAGTGACATGGCAGGAACTACCAGTACCCCTAGGTCTTGATTCGCTTGACGCTGCTG	-1.639990057	-1.416804391	-1.860171649	-1.025006993	-2.210319551	-1.356226466	-0.480043818	0.339668955	-0.013570981	0.433834459
RV_v2_exhmut_HIV1:REJO:28+:145-190_start_16_pos_20_G_o1	GCCTAGTGACATAGCAGGAACTACCGGTACCCCTAG	GCCTAGTGACATAGCAGGAACTACCGGTACCCCTAGGTCTTGATTCGCTTGACGCTGCTG	-0.961779966	-0.591117763	-1.403803473	-0.862651107	-1.613896049	-0.551250771	0.084404977	0.380807858	1.135820915	0.474904785
RV_v2_exhmut_HIV1:REJO:6+:115-210_start_16_pos_11_A_o1	GCCTAGCTGGGACTTTACGGGGAGGCGTGACCCTAG	GCCTAGCTGGGACTTTACGGGGAGGCGTGACCCTAGGTCTTGATTCGCTTGACGCTGCTG	-0.751469572	-1.124184595	-0.912232322	-1.221733293	-0.701137377	-0.250058591	-1.502100443	-1.919793638	-0.994900747	-2.099316215
RV_v2_exhmut_HIV2:ROD:130+:120-175_start_6_pos_4_A_o1	GCCTAGACTACATGCGCACGCGCAGACAACTGCTAG	GCCTAGACTACATGCGCACGCGCAGACAACTGCTAGGTCTTGATTCGCTTGACGCTGCTG	-1.362906037	-1.205833715	-1.542699727	-1.491199448	-1.159825663	-0.722365661	-0.889808035	-0.108355576	0.244622565	0.282800707
RV_v2_exhmut_HTLV1:137+:80-180_start_71_pos_22_G_o1	GCCTAGGCCTTCTCCTCTTCCTTCCTTGTCAACTAG	GCCTAGGCCTTCTCCTCTTCCTTCCTTGTCAACTAGGTCTTGATTCGCTTGACGCTGCTG	-1.685860736	-1.293793179	-0.54033831	-0.859501666	-1.445010479	-0.825326253	-0.880649501	-1.109491066	-1.144778206	-1.606399565
RV_v2_exhmut_HIV1:REJO:13+:65-170_start_16_pos_13_G_o1	GCCTAGGAAAGGGAAACCGGAGGAGCTCTCTCCTAG	GCCTAGGAAAGGGAAACCGGAGGAGCTCTCTCCTAGGTCTTGATTCGCTTGACGCTGCTG	-1.227126638	-1.361486254	-1.576704312	-1.46396755	-1.34257437	-2.062425906	-1.884072935	-0.902807894	3.598570891	2.029928843
RV_v2_exhmut_HIV1:REJO:6+:115-210_start_61_pos_10_G_o1	GCCTAGGCGAGCCCTGAGAAGCTGCATATAAGCTAG	GCCTAGGCGAGCCCTGAGAAGCTGCATATAAGCTAGGTCTTGATTCGCTTGACGCTGCTG	-1.787593895	-0.922137329	-1.630202015	-0.915747088	-2.603818195	-1.477823712	-0.037189508	-0.226308532	-0.126051764	-0.1286286
RV_v2_exhmut_HTLV1:10+:125-200_start_11_pos_18_C_o1	GCCTAGTTTGTTTCGTTTTCTGTCCTGCGCCGCTAG	GCCTAGTTTGTTTCGTTTTCTGTCCTGCGCCGCTAGGTCTTGATTCGCTTGACGCTGCTG	-0.434015125	-0.316675377	-0.268676617	-0.508138117	1.125251634	0.364795063	-0.515622359	-1.03271243	1.880143695	0.54958091
RV_v2_exhmut_HIV1:REJO:13+:65-170_start_61_pos_11_C_o1	GCCTAGTGAAGCGCGCCCGGCAAGAGGCGAGGCTAG	GCCTAGTGAAGCGCGCCCGGCAAGAGGCGAGGCTAGGTCTTGATTCGCTTGACGCTGCTG	-1.87431583	-1.920183917	-1.838904574	-1.954662698	-2.274313584	-2.141249053	-2.443597917	-2.512176679	0.307103388	-0.121348732
RV_v2_exhmut_HIV1:REJO:6+:115-210_start_16_pos_6_C_o1	GCCTAGCTGGGCCTTTCCGGGGAGGCGTGACCCTAG	GCCTAGCTGGGCCTTTCCGGGGAGGCGTGACCCTAGGTCTTGATTCGCTTGACGCTGCTG	-1.204521324	-1.522297894	-1.338051412	-1.388711623	-1.504165909	-1.156085495	-2.354847298	-2.750713127	-1.069745604	-1.490978475
RV_v2_exhmut_HIV2:ROD:185/188+_start_41_pos_15_C_o1	GCCTAGAGTAACTAACAGAACCAGCTGAGACTCTAG	GCCTAGAGTAACTAACAGAACCAGCTGAGACTCTAGGTCTTGATTCGCTTGACGCTGCTG	-1.09658821	-1.305397272	-1.458777805	-1.434299749	-1.711757853	-1.049038824	-1.388994967	-0.154200775	-0.075000972	0.464375715
RV_v2_exhmut_HIV2:ROD:130+:120-175_start_6_pos_8_A_o1	GCCTAGACTCCATACGCACGCGCAGACAACTGCTAG	GCCTAGACTCCATACGCACGCGCAGACAACTGCTAGGTCTTGATTCGCTTGACGCTGCTG	-0.564380295	-0.242199793	-0.795974583	-0.554548175	-0.035018769	-0.00468999	0.340482039	0.243762992	0.537744908	0.246451533
RV_v2_exhmut_HIV2:ROD:185/188+_start_6_pos_25_C_o1	GCCTAGAAAGACAGGAACAGCTATACTTGGCCCTAG	GCCTAGAAAGACAGGAACAGCTATACTTGGCCCTAGGTCTTGATTCGCTTGACGCTGCTG	-1.405845792	-1.607295049	-1.901706976	-1.804167756	-2.614598781	-2.104774785	-1.457560494	-0.166984808	-0.616956585	-0.366211771
RV_v2_exhmut_HIV1:REJO:13+:65-170_start_11_pos_23_C_o1	GCCTAGAAAGCGAAAGGGAAACCAGAGGCGCTCTAG	GCCTAGAAAGCGAAAGGGAAACCAGAGGCGCTCTAGGTCTTGATTCGCTTGACGCTGCTG	-0.832635473	-1.084792722	-1.509176065	-1.400232195	-0.904770322	-0.977161326	-1.928250415	-0.70918906	5.395033103	4.766372783
RV_v2_exhmut_HIV2:ROD:208-:155-195_start_6_pos_21_A_o1	GCCTAGCTTCAGTATCTTTCACTTTCACTTCTCTAG	GCCTAGCTTCAGTATCTTTCACTTTCACTTCTCTAGGTCTTGATTCGCTTGACGCTGCTG	0.961258318	1.298300551	0.364287729	0.316170728	1.617731102	1.456919922	-0.063984568	0.244005997	1.531231736	0.621537633
RV_v2_exhmut_HTLV1:137+:80-180_start_36_pos_5_C_o1	GCCTAGCAGCCGCCTTCTTCTCCGCCTGCCTCCTAG	GCCTAGCAGCCGCCTTCTTCTCCGCCTGCCTCCTAGGTCTTGATTCGCTTGACGCTGCTG	-1.30934333	-2.205986942	-1.223331955	-1.999069841	-2.537681607	-4.172343533	-1.251010038	-1.975788097	-2.020161192	-2.738891697
RV_v2_exhmut_HIV2:ROD:208-:155-195_start_1_pos_2_C_o1	GCCTAGTCCTCCTTCAGTATCTTTCACTTTCTCTAG	GCCTAGTCCTCCTTCAGTATCTTTCACTTTCTCTAGGTCTTGATTCGCTTGACGCTGCTG	0.675863131	0.864714837	0.775255024	0.747426761	-0.028808614	0.183752769	0.93106505	1.072715178	0.762445312	0.190388003
RV_v2_exhmut_HTLV1:130+:100-200_start_11_pos_11_G_o1	GCCTAGACCATGCATCGTCCGTCAGCTACGGCCTAG	GCCTAGACCATGCATCGTCCGTCAGCTACGGCCTAGGTCTTGATTCGCTTGACGCTGCTG	-1.52477013	-1.429552041	-1.729481499	-1.40000537	-2.041038025	-1.829825796	-2.034432594	-1.371852662	0.359193533	0.28371584
RV_v2_exhmut_HIV1:REJO:28+:145-190_start_16_pos_6_A_o1	GCCTAGTGACAAAGCAGGAACTACCAGTACCCCTAG	GCCTAGTGACAAAGCAGGAACTACCAGTACCCCTAGGTCTTGATTCGCTTGACGCTGCTG	-0.964474354	-0.816077488	-1.039215588	-0.299932179	-0.926070082	-0.204220752	1.217950109	1.326866334	0.25974545	0.6557582
RV_v2_exhmut_HIV1:REJO:13+:65-170_start_41_pos_21_A_o1	GCCTAGCGACGCAGGACTCGGCTTGCAGAAGCCTAG	GCCTAGCGACGCAGGACTCGGCTTGCAGAAGCCTAGGTCTTGATTCGCTTGACGCTGCTG	-1.469403287	-1.726421032	-2.363860648	-2.44797905	-2.065943105	-3.106346155	-2.698984768	-2.067189369	0.137348811	0.310273816
RV_v2_exhmut_HTLV1:130+:100-200_start_26_pos_19_T_o1	GCCTAGTCAGCTACGGCACCTCCCTTCGCGCGCTAG	GCCTAGTCAGCTACGGCACCTCCCTTCGCGCGCTAGGTCTTGATTCGCTTGACGCTGCTG	-1.369209976	-0.93878059	-0.956214064	-0.85761719	-1.162944068	-0.492544337	0.10867581	0.541763151	0.656451816	0.158365337
RV_v2_exhmut_HIV2:ROD:185/188+_start_51_pos_17_A_o1	GCCTAGAGAAACAGCTGAGACTACAGGGACTTCTAG	GCCTAGAGAAACAGCTGAGACTACAGGGACTTCTAGGTCTTGATTCGCTTGACGCTGCTG	-1.169353169	-1.210782355	-1.207274326	-0.799079788	-1.226527303	-0.794779109	0.734601888	-0.420283235	-0.845158606	-0.741932434
RV_v2_exhmut_HTLV1:130+:100-200_start_1_pos_13_T_o1	GCCTAGTCCTTGCAGGACTATGCATCCTCCGTCTAG	GCCTAGTCCTTGCAGGACTATGCATCCTCCGTCTAGGTCTTGATTCGCTTGACGCTGCTG	-1.959680588	-1.204901157	-1.837060014	-1.058060678	-2.515834262	-1.187958749	-0.245091149	0.60843231	0.655666606	1.406984955
RV_v2_exhmut_HIV2:ROD:185/188+_start_6_pos_4_T_o1	GCCTAGAAATACAGGAACAGCTATACTTGGTCCTAG	GCCTAGAAATACAGGAACAGCTATACTTGGTCCTAGGTCTTGATTCGCTTGACGCTGCTG	-0.614614891	-0.115444438	-0.580107741	0.031130377	-0.397439993	-0.193547744	1.023907671	0.055659477	-0.30487695	-0.432305899
RV_v2_exhmut_HTLV1:130+:100-200_start_6_pos_24_C_o1	GCCTAGGCAGGACCATGCATCCTCCGTCACCTCTAG	GCCTAGGCAGGACCATGCATCCTCCGTCACCTCTAGGTCTTGATTCGCTTGACGCTGCTG	-1.427152356	-0.348559885	-1.399944781	-0.814666866	-1.503698157	-0.717629847	-0.682777819	-0.622842637	0.206890021	0.873457826
RV_v2_exhmut_HTLV1:130+:100-200_start_6_pos_5_A_o1	GCCTAGGCAGAACCATGCATCCTCCGTCAGCTCTAG	GCCTAGGCAGAACCATGCATCCTCCGTCAGCTCTAGGTCTTGATTCGCTTGACGCTGCTG	-0.699831764	-0.290692874	-0.43608163	-0.402142767	-0.883485699	-0.175074753	0.711081512	0.129565477	0.49197371	0.548629796
RV_v2_exhmut_HIV1:REJO:13+:65-170_start_41_pos_1_T_o1	GCCTAGTGACGCAGGACTCGGCTTGCTGAAGCCTAG	GCCTAGTGACGCAGGACTCGGCTTGCTGAAGCCTAGGTCTTGATTCGCTTGACGCTGCTG	-2.176553716	-2.213925097	-2.128943947	-2.419171326	-3.191980718	-3.008150415	-2.084759479	-2.153201046	0.20511938	-0.315775495
RV_v2_exhmut_HIV2:ROD:185/188+_start_36_pos_20_T_o1	GCCTAGCAGGAAGTAACTAACAGAATCAGCTGCTAG	GCCTAGCAGGAAGTAACTAACAGAATCAGCTGCTAGGTCTTGATTCGCTTGACGCTGCTG	-1.661225602	-1.931908736	-1.697532908	-1.836728812	1.854688468	-0.572388742	0.199814724	-0.003741371	-0.636756008	0.054502197
RV_v2_exhmut_HTLV1:2+:60-180_start_6_pos_10_T_o1	GCCTAGTCCCCCCGGTGGGACAGCTCAGCACCCTAG	GCCTAGTCCCCCCGGTGGGACAGCTCAGCACCCTAGGTCTTGATTCGCTTGACGCTGCTG	-1.493455112	-1.438546897	-2.693390667	-1.563069649	-2.662257913	-2.525465753	-1.047822051	-0.759701111	0.587485408	0.574541267
RV_v2_exhmut_HTLV1:137+:80-180_start_16_pos_22_T_o1	GCCTAGCTGCTTTCTCCGGGCGACGTCTGCGGCTAG	GCCTAGCTGCTTTCTCCGGGCGACGTCTGCGGCTAGGTCTTGATTCGCTTGACGCTGCTG	-1.888297164	-1.771253484	-1.775807569	-1.828777342	-2.228338114	-2.773927	-2.517830861	-3.17029468	0.530381338	-0.377551759
RV_v2_exhmut_HIV1:REJO:6+:115-210_start_1_pos_18_A_o1	GCCTAGACAAGGGACTTTCCGCTAGGACTTTCCTAG	GCCTAGACAAGGGACTTTCCGCTAGGACTTTCCTAGGTCTTGATTCGCTTGACGCTGCTG	-1.340559294	-0.603117087	-1.157133154	-0.443126325	-0.935766593	0.315624205	0.027990089	0.136399302	0.521198866	-0.258796873
RV_v2_exhmut_HTLV1:130+:100-200_start_26_pos_5_T_o1	GCCTAGTCAGTTACGGCACCTCCCCTCGCGCGCTAG	GCCTAGTCAGTTACGGCACCTCCCCTCGCGCGCTAGGTCTTGATTCGCTTGACGCTGCTG	-0.798787922	-0.098520762	-0.680695207	-0.239930611	-0.985240266	-0.454764087	0.662076972	1.050687205	0.557118832	0.780970109
RV_v2_exhmut_HIV1:REJO:265-:150-200_start_11_pos_6_C_o1	GCCTAGCATTCCTGCATATTTTCCTGTTTTCACTAG	GCCTAGCATTCCTGCATATTTTCCTGTTTTCACTAGGTCTTGATTCGCTTGACGCTGCTG	0.070234782	0.758152886	0.561944783	0.512465408	0.285634036	0.362961404	0.491526969	0.136575047	-0.218580141	-0.607081475
RV_v2_exhmut_HTLV1:130+:100-200_start_41_pos_4_G_o1	GCCTAGCCCGTCGCGCGTCAGATACCCCCATTCTAG	GCCTAGCCCGTCGCGCGTCAGATACCCCCATTCTAGGTCTTGATTCGCTTGACGCTGCTG	-0.51197148	0.27198677	-0.354649584	-0.267553221	-0.50014189	-0.361213872	0.665423724	1.187657364	0.721035402	0.979029358
RV_v2_exhmut_HIV2:ROD:185/188+_start_81_pos_17_T_o1	GCCTAGGAAGGGGCTGTAACCATGGGAGGGACCTAG	GCCTAGGAAGGGGCTGTAACCATGGGAGGGACCTAGGTCTTGATTCGCTTGACGCTGCTG	-0.786341001	-1.171132964	-1.157820579	-0.848008738	-0.619815841	-0.791085008	-1.364144214	-1.505921286	-2.180931353	-2.255173584
RV_v2_exhmut_HTLV1:137+:80-180_start_11_pos_11_A_o1	GCCTAGTCTTCCTGCTATCTCCGGGCGACGTCCTAG	GCCTAGTCTTCCTGCTATCTCCGGGCGACGTCCTAGGTCTTGATTCGCTTGACGCTGCTG	-1.100312397	-0.770802294	-0.65676275	-1.337720681	-0.431547063	-1.326292293	0.386308342	-0.53481767	-0.63150504	-1.956373692
RV_v2_exhmut_HIV2:ROD:185/188+_start_111_pos_22_A_o1	GCCTAGGAGGAGCTGGTGGGGAACGCCATCATCTAG	GCCTAGGAGGAGCTGGTGGGGAACGCCATCATCTAGGTCTTGATTCGCTTGACGCTGCTG	-1.36302007	-1.298393407	-1.52899285	-1.251418429	-1.61899322	-2.22451497	-1.653381337	-1.524768982	-1.664590778	-1.804344639
RV_v2_exhmut_HIV2:ROD:130+:120-175_start_11_pos_20_A_o1	GCCTAGATGCGCACGCGCAGACAACAGCTCAGCTAG	GCCTAGATGCGCACGCGCAGACAACAGCTCAGCTAGGTCTTGATTCGCTTGACGCTGCTG	-1.923111067	-1.584481629	-1.939651347	-1.837339333	-1.770127494	-1.002902772	-1.561807125	-0.691113612	0.495256526	0.620830931
RV_v2_exhmut_HIV1:REJO:265-:150-200_start_21_pos_26_C_o1	GCCTAGTATTTTCCTGTTTTCAGATTTTTATCCTAG	GCCTAGTATTTTCCTGTTTTCAGATTTTTATCCTAGGTCTTGATTCGCTTGACGCTGCTG	0.511250028	0.810300931	0.340750439	0.306426042	0.575512553	0.523301341	0.292440957	0.096179756	-0.555262477	-1.011505251
RV_v2_exhmut_HIV2:ROD:185/188+_start_96_pos_14_C_o1	GCCTAGAAGGGAGGGACATCGGAGGAGCTGGTCTAG	GCCTAGAAGGGAGGGACATCGGAGGAGCTGGTCTAGGTCTTGATTCGCTTGACGCTGCTG	-0.783467508	-0.961844156	-0.985922345	-0.891639669	-1.607377606	-1.089839045	-0.6224002	-0.928836257	-0.966426653	-1.719295236
RV_v2_exhmut_HTLV1:137+:80-180_start_6_pos_20_T_o1	GCCTAGCCTGCTCTTCCTGCTTTCTTCGGGCGCTAG	GCCTAGCCTGCTCTTCCTGCTTTCTTCGGGCGCTAGGTCTTGATTCGCTTGACGCTGCTG	-1.338790224	-1.161904356	-0.792412267	-0.905849073	-0.993229668	-1.735746133	0.045192412	-0.240828111	-1.138873318	-1.636589697
RV_v2_exhmut_HIV1:REJO:6+:115-210_start_31_pos_9_C_o1	GCCTAGGAGGCGTGCCCTGGGCGGGACTGGGGCTAG	GCCTAGGAGGCGTGCCCTGGGCGGGACTGGGGCTAGGTCTTGATTCGCTTGACGCTGCTG	-0.770191106	-0.510186128	-1.192202538	-1.298271157	-1.217601244	-1.499104751	-4.012365069	-2.694373754	-2.069061125	-2.441836511
RV_v2_exhmut_HTLV1:2+:60-180_start_51_pos_2_T_o1	GCCTAGCTTGTCCCCCTAAAGACAAATCATAACTAG	GCCTAGCTTGTCCCCCTAAAGACAAATCATAACTAGGTCTTGATTCGCTTGACGCTGCTG	-0.127527842	-0.199473219	-0.165419279	0.782628645	-0.340928181	-0.055628814	1.758902891	1.29900372	0.199274057	0.622136528
RV_v2_exhmut_HTLV1:130+:100-200_start_56_pos_24_C_o1	GCCTAGATACCCCCATTACTCTCTTATAACCCCTAG	GCCTAGATACCCCCATTACTCTCTTATAACCCCTAGGTCTTGATTCGCTTGACGCTGCTG	0.140857634	0.691319652	0.655063182	0.857238548	-0.532956558	0.265678326	1.441151804	2.01889068	1.187837812	0.954877281
RV_v2_exhmut_HTLV1:2+:60-180_start_41_pos_7_A_o1	GCCTAGTAGGCCATGACGTGTCCCCCTAAAGACTAG	GCCTAGTAGGCCATGACGTGTCCCCCTAAAGACTAGGTCTTGATTCGCTTGACGCTGCTG	-1.715641837	-1.481327013	-1.329522113	-1.133444991	-1.957996967	-1.189106592	-0.645402525	0.003149115	-0.102931227	0.825465673
ISv1_hTF_v01_BG-229-chr11-62077741-62077774_NA_NA_NA_o1	GCGCTAGAGTGCAATGGCGCCATCTCGGCTCACTGC	GCGCTAGAGTGCAATGGCGCCATCTCGGCTCACTGCGTCTTGATTCGCTTGACGCTGCTG	-1.997631267	-1.954550076	-2.191986384	-2.635961865	-2.477285324	-2.387784307	-2.846048309	-2.191628503	4.868959605	2.285578404
RV_v2_exhmut_HIV2:ROD:185/188+_start_16_pos_12_G_o1	GCCTAGACAGCTATACTGGGTCAGGGCAGGAACTAG	GCCTAGACAGCTATACTGGGTCAGGGCAGGAACTAGGTCTTGATTCGCTTGACGCTGCTG	-1.380680997	-1.157698282	-1.736157138	-1.603715982	-2.212579768	-2.252753113	-0.442474674	-0.95519486	-1.373559501	-1.161203698
RV_v2_exhmut_HIV2:ROD:185/188+_start_121_pos_2_A_o1	GCCTAGTAGGGAACGCCCTCATATTCTCTGTACTAG	GCCTAGTAGGGAACGCCCTCATATTCTCTGTACTAGGTCTTGATTCGCTTGACGCTGCTG	4.907195066	5.225593958	-0.443540924	-0.147110384	-0.436539142	-0.651107808	1.283566927	1.164435199	0.033995091	-0.102194388
RV_v2_exhmut_HIV1:REJO:157+:5-60_start_1_pos_22_C_o1	GCCTAGTCTGGGAGCAGCAGGAAGCACCATGGCTAG	GCCTAGTCTGGGAGCAGCAGGAAGCACCATGGCTAGGTCTTGATTCGCTTGACGCTGCTG	-1.65754711	-1.830900079	-2.251878773	-2.264785323	-2.396752742	-2.597838987	-2.136034317	-1.087978343	-0.924684267	-0.383222224
RV_v2_exhmut_HIV1:REJO:265-:150-200_start_6_pos_12_A_o1	GCCTAGCCTCTCATTCTAGCATATTTTCCTGTCTAG	GCCTAGCCTCTCATTCTAGCATATTTTCCTGTCTAGGTCTTGATTCGCTTGACGCTGCTG	0.174258382	0.297268771	-0.220832404	0.041796857	-0.527495458	-0.059953559	-0.039936376	0.402748416	-0.695058949	-0.19238113
RV_v2_exhmut_HIV2:ROD:185/188+_start_106_pos_19_T_o1	GCCTAGCATGGGAGGAGCTGGTGGTGAACGCCCTAG	GCCTAGCATGGGAGGAGCTGGTGGTGAACGCCCTAGGTCTTGATTCGCTTGACGCTGCTG	-1.527733374	-1.511363149	-2.050145192	-1.645439307	-2.494909978	-2.303687607	-0.894948214	-0.10147966	-1.086027211	-0.317451338
RV_v2_exhmut_HIV2:ROD:185/188+_start_46_pos_15_C_o1	GCCTAGCTAACAGAAACAGCCGAGACTGCAGGCTAG	GCCTAGCTAACAGAAACAGCCGAGACTGCAGGCTAGGTCTTGATTCGCTTGACGCTGCTG	-1.589433714	-1.709625188	-1.48587475	-1.630787093	-1.870761672	-2.447632326	-1.758473698	-0.911701327	0.666155294	0.504001784
RV_v2_exhmut_HIV1:REJO:6+:115-210_start_26_pos_26_G_o1	GCCTAGCCGGGGAGGCGTGACCTGGGCGGGAGCTAG	GCCTAGCCGGGGAGGCGTGACCTGGGCGGGAGCTAGGTCTTGATTCGCTTGACGCTGCTG	-0.260298697	-1.034749909	-1.332548452	-0.742781841	-0.405457641	-1.457689556	-3.249768323	-2.753808822	-0.931643008	-1.883221084
RV_v2_exhmut_HIV1:REJO:6+:115-210_start_41_pos_13_C_o1	GCCTAGCTGGGCGGGACTCGGGAGTGGCGAGCCTAG	GCCTAGCTGGGCGGGACTCGGGAGTGGCGAGCCTAGGTCTTGATTCGCTTGACGCTGCTG	-0.728221455	-1.14912949	-1.257445868	-2.145461507	-1.556477941	-1.877736983	-2.441901974	-2.562659581	-1.441490389	-2.698715976
RV_v2_exhmut_HIV2:ROD:185/188+_start_26_pos_23_G_o1	GCCTAGTTGGTCAGGGCAGGAAGTAACTGACACTAG	GCCTAGTTGGTCAGGGCAGGAAGTAACTGACACTAGGTCTTGATTCGCTTGACGCTGCTG	-1.916834647	-1.737290754	-1.752056334	-1.872540055	-2.255565022	-1.752492261	-0.562540794	-0.349986209	-0.648598827	-0.028919897
RV_v2_exhmut_HIV1:REJO:157+:5-60_start_26_pos_3_G_o1	GCCTAGGGGGCAGCGTCAGTGACGCTGACGGTCTAG	GCCTAGGGGGCAGCGTCAGTGACGCTGACGGTCTAGGTCTTGATTCGCTTGACGCTGCTG	-0.495288119	-0.792992439	-1.202624115	-0.84260586	-0.991935	-1.444478365	-1.802870767	-1.714586103	-0.434689643	-0.287423493
RV_v2_exhmut_HIV2:ROD:208-:155-195_start_1_pos_26_A_o1	GCCTAGTGCTCCTTCAGTATCTTTCACTTTCACTAG	GCCTAGTGCTCCTTCAGTATCTTTCACTTTCACTAGGTCTTGATTCGCTTGACGCTGCTG	0.291257861	0.608710562	0.197135351	0.26742593	-0.208349044	0.321408943	0.431852494	0.715103464	1.087117203	0.580923805
RV_v2_exhmut_HTLV1:10+:125-200_start_41_pos_16_T_o1	GCCTAGAGATCGAAAGTTCCATCCCTTTCCCTCTAG	GCCTAGAGATCGAAAGTTCCATCCCTTTCCCTCTAGGTCTTGATTCGCTTGACGCTGCTG	-1.090230564	-0.644088924	-0.803682335	-0.687882333	-0.966794754	-0.314202234	0.440556999	1.250185855	1.156502514	1.377668174
RV_v2_exhmut_HIV2:ROD:185/188+_start_91_pos_14_C_o1	GCCTAGTAACCAAGGGAGGCACATGGGAGGAGCTAG	GCCTAGTAACCAAGGGAGGCACATGGGAGGAGCTAGGTCTTGATTCGCTTGACGCTGCTG	-0.967300131	-1.111947365	-1.439018357	-1.353313175	-1.304146198	-1.336593146	-1.277693173	-0.861973479	-1.468926365	-1.385859458
RV_v2_exhmut_HTLV1:130+:100-200_start_21_pos_15_A_o1	GCCTAGCTCCGTCAGCTACGACACCTCCCCTCCTAG	GCCTAGCTCCGTCAGCTACGACACCTCCCCTCCTAGGTCTTGATTCGCTTGACGCTGCTG	-1.104641813	-0.570530115	-0.775340779	-0.496181972	-1.179581888	-1.849516389	1.068692283	0.199777173	0.632218617	0.103133667
RV_v2_exhmut_HIV1:REJO:13+:65-170_start_16_pos_2_T_o1	GCCTAGGTAAGGGAAACCAGAGGAGCTCTCTCCTAG	GCCTAGGTAAGGGAAACCAGAGGAGCTCTCTCCTAGGTCTTGATTCGCTTGACGCTGCTG	-1.558710574	-1.283288103	-1.595919207	-1.365115671	-1.964577103	-1.420805395	-0.710785426	-0.713822546	-1.599240123	-0.834280904
RV_v2_exhmut_HTLV1:2+:60-180_start_91_pos_20_C_o1	GCCTAGGAAGCCACCGGAACCACCCCTTTCCTCTAG	GCCTAGGAAGCCACCGGAACCACCCCTTTCCTCTAGGTCTTGATTCGCTTGACGCTGCTG	0.016986678	0.770416535	-0.099239335	0.712097274	-0.134937622	0.085774304	0.705947053	1.101391669	1.068416554	1.29497951
RV_v2_exhmut_HIV2:ROD:185/188+_start_46_pos_5_A_o1	GCCTAGCTAAAAGAAACAGCTGAGACTGCAGGCTAG	GCCTAGCTAAAAGAAACAGCTGAGACTGCAGGCTAGGTCTTGATTCGCTTGACGCTGCTG	-1.584068054	-1.999677845	-2.10456777	-2.205371673	-2.626886624	-3.678338197	-2.91982746	-3.170119631	-1.655829366	-1.095510155
RV_v2_exhmut_HIV2:ROD:185/188+_start_31_pos_13_C_o1	GCCTAGCAGGGCAGGAAGCAACTAACAGAAACCTAG	GCCTAGCAGGGCAGGAAGCAACTAACAGAAACCTAGGTCTTGATTCGCTTGACGCTGCTG	-1.341500834	-1.500742247	-1.73891839	-1.052055516	-2.026042302	-0.880010893	-0.150520757	0.401813179	-0.478829699	-0.075677253
RV_v2_exhmut_HIV1:REJO:13+:65-170_start_76_pos_10_C_o1	GCCTAGAAGAGGCGACGGGCGGCGACTGGTGACTAG	GCCTAGAAGAGGCGACGGGCGGCGACTGGTGACTAGGTCTTGATTCGCTTGACGCTGCTG	-1.066441442	-0.941089269	-1.390651685	-1.351259025	-1.582610901	-0.900225211	-2.192583146	-0.94401562	0.027858978	-0.818454632
RV_v2_exhmut_HIV1:REJO:6+:115-210_start_1_pos_11_C_o1	GCCTAGACAAGGGACTCTCCGCTGGGACTTTCCTAG	GCCTAGACAAGGGACTCTCCGCTGGGACTTTCCTAGGTCTTGATTCGCTTGACGCTGCTG	-1.075163305	-1.181476172	-1.08089862	-0.946309754	-0.439396581	-0.700733399	0.69901336	-0.430934387	-0.188208115	-1.068430942
RV_v2_exhmut_HIV2:ROD:185/188+_start_91_pos_1_A_o1	GCCTAGAAACCAAGGGAGGGACATGGGAGGAGCTAG	GCCTAGAAACCAAGGGAGGGACATGGGAGGAGCTAGGTCTTGATTCGCTTGACGCTGCTG	-0.096882865	-0.231014511	-0.993498052	-0.582543539	-0.122333358	0.095388569	-1.206162944	-1.07671861	-1.913831732	-1.855543703
RV_v2_exhmut_HTLV1:10+:125-200_start_41_pos_14_A_o1	GCCTAGAGATCGAAAGTTCAACCCCTTTCCCTCTAG	GCCTAGAGATCGAAAGTTCAACCCCTTTCCCTCTAGGTCTTGATTCGCTTGACGCTGCTG	-1.49180216	-0.324538192	-0.986351477	-0.623746676	-1.514062663	-0.192870627	0.351728331	1.331227763	1.218180039	1.353171064
RV_v2_exhmut_HTLV1:137+:80-180_start_6_pos_21_G_o1	GCCTAGCCTGCTCTTCCTGCTTTCTCGGGGCGCTAG	GCCTAGCCTGCTCTTCCTGCTTTCTCGGGGCGCTAGGTCTTGATTCGCTTGACGCTGCTG	-1.528903869	-1.862177328	-1.259955252	-1.827325108	-1.943805768	-2.960744566	-0.667401976	-1.806945681	-2.346171247	-3.184321537
RV_v2_exhmut_HIV1:REJO:6+:115-210_start_51_pos_16_A_o1	GCCTAGCTGGGGAGTGGCGAGACCTCAGAAGCCTAG	GCCTAGCTGGGGAGTGGCGAGACCTCAGAAGCCTAGGTCTTGATTCGCTTGACGCTGCTG	-0.966403134	-1.259849552	-1.821543071	-1.5437945	-2.524131032	-2.582336208	-3.229753199	-1.855692566	-1.706938474	-1.306240798
RV_v2_exhmut_HIV1:REJO:157+:5-60_start_1_pos_23_T_o1	GCCTAGTCTGGGAGCAGCAGGAAGCACTTTGGCTAG	GCCTAGTCTGGGAGCAGCAGGAAGCACTTTGGCTAGGTCTTGATTCGCTTGACGCTGCTG	-1.591158832	-1.344831686	-1.871504109	-1.424020275	-2.309755894	-1.707426426	-0.628638103	-0.259054459	-0.907321897	-1.07116331
RV_v2_exhmut_HTLV1:2+:60-180_start_16_pos_3_T_o1	GCCTAGGGTACAGCTCAGCACCGGCTCAGGCTCTAG	GCCTAGGGTACAGCTCAGCACCGGCTCAGGCTCTAGGTCTTGATTCGCTTGACGCTGCTG	-1.155538336	-0.41600727	-1.457225388	-0.94677975	-1.82889237	-1.723002953	0.070000727	0.219041748	-0.549678782	-0.672800523
RV_v2_exhmut_HIV2:ROD:185/188+_start_121_pos_14_G_o1	GCCTAGTGGGGAACGCCCTGATATTCTCTGTACTAG	GCCTAGTGGGGAACGCCCTGATATTCTCTGTACTAGGTCTTGATTCGCTTGACGCTGCTG	0.121445648	0.614004761	-0.322183824	-0.28830639	-0.262617902	-0.3493039	0.551350212	-0.506209984	-0.950738309	-1.098723354
RV_v2_exhmut_HIV2:ROD:185/188+_start_91_pos_11_T_o1	GCCTAGTAACCAAGGGTGGGACATGGGAGGAGCTAG	GCCTAGTAACCAAGGGTGGGACATGGGAGGAGCTAGGTCTTGATTCGCTTGACGCTGCTG	-0.11926108	-0.258895386	-0.581799344	-0.40723954	0.226001554	-0.327842023	-0.824153995	-1.645849175	-1.788530965	-1.946831091
RV_v2_exhmut_HIV2:ROD:208-:155-195_start_6_pos_17_A_o1	GCCTAGCTTCAGTATCTTTCACATTCTCTTCTCTAG	GCCTAGCTTCAGTATCTTTCACATTCTCTTCTCTAGGTCTTGATTCGCTTGACGCTGCTG	0.988063675	1.154002909	0.267390774	0.418874845	0.162808452	0.016629213	-0.261329551	0.159769676	-0.175631119	-0.369361503
RV_v2_exhmut_HIV2:ROD:185/188+_start_91_pos_20_A_o1	GCCTAGTAACCAAGGGAGGGACATGAGAGGAGCTAG	GCCTAGTAACCAAGGGAGGGACATGAGAGGAGCTAGGTCTTGATTCGCTTGACGCTGCTG	-0.585960989	-0.382475266	-1.154398414	-0.749150991	-0.9869002	-0.38504893	-0.186475141	0.015177961	-1.281189517	-1.370970005
RV_v2_exhmut_HTLV1:10+:125-200_start_31_pos_8_G_o1	GCCTAGGCGCCGCGACAGATCGAAAGTTCCACCTAG	GCCTAGGCGCCGCGACAGATCGAAAGTTCCACCTAGGTCTTGATTCGCTTGACGCTGCTG	-1.646871277	-1.299371968	-1.991705564	-1.653993936	-2.232194333	-1.800976413	-1.970946273	-0.716382684	3.961928171	2.123271262
ISv1_hTF_v01_BG-243-chr8-97558470-97558503_NA_NA_NA_o1	GCGAAGGTAAAAGGAAAGAAATTCCTGACAGTCAAG	GCGAAGGTAAAAGGAAAGAAATTCCTGACAGTCAAGGTCTTGATTCGCTTGACGCTGCTG	-1.871559332	-1.430127982	-1.718430185	-1.592315023	-1.963498424	-1.990927812	-0.926728852	-1.0242843	0.418681259	-0.215707304
RV_v2_exhmut_HTLV1:2+:60-180_start_51_pos_26_C_o1	GCCTAGCGTGTCCCCCTAAAGACAAATCATACCTAG	GCCTAGCGTGTCCCCCTAAAGACAAATCATACCTAGGTCTTGATTCGCTTGACGCTGCTG	-1.05623415	-0.82775564	-1.043145096	-0.597640663	-1.368562673	-0.506349272	0.499911396	1.082520812	-0.164564256	0.192289187
RV_v2_exhmut_HTLV1:2+:60-180_start_56_pos_26_G_o1	GCCTAGCCCCCTAAAGACAAATCATAAGCTCGCTAG	GCCTAGCCCCCTAAAGACAAATCATAAGCTCGCTAGGTCTTGATTCGCTTGACGCTGCTG	-0.98834082	-0.268366773	-0.780719336	0.042989129	-1.399804582	-0.292744185	1.536909376	2.055588103	1.025440092	0.856313083
RV_v2_exhmut_HTLV1:2+:60-180_start_66_pos_6_C_o1	GCCTAGACAAACCATAAGCTCAGACCTCCGGGCTAG	GCCTAGACAAACCATAAGCTCAGACCTCCGGGCTAGGTCTTGATTCGCTTGACGCTGCTG	-1.021957314	-0.95085812	-1.021828571	-0.657392773	-1.078982857	-0.453833801	0.582700373	0.476986684	0.320799499	0.571955439
RV_v2_exhmut_HTLV1:130+:100-200_start_56_pos_23_C_o1	GCCTAGATACCCCCATTACTCTCTTATACACCCTAG	GCCTAGATACCCCCATTACTCTCTTATACACCCTAGGTCTTGATTCGCTTGACGCTGCTG	0.275257071	0.355297346	0.990972535	1.044696238	0.039492172	0.657360427	1.300631037	1.773098267	1.329662449	1.259151135
RV_v2_exhmut_HIV1:REJO:157+:5-60_start_11_pos_20_G_o1	GCCTAGGCAGGAAGCACTATGGGCGGAGCGTCCTAG	GCCTAGGCAGGAAGCACTATGGGCGGAGCGTCCTAGGTCTTGATTCGCTTGACGCTGCTG	-1.651783532	-1.580840923	-2.036055932	-2.182279544	-1.236732689	-2.864685544	-1.638711646	-1.411224831	-0.452286711	-0.543123198
RV_v2_exhmut_HTLV1:130+:100-200_start_21_pos_3_G_o1	GCCTAGCTGCGTCAGCTACGGCACCTCCCCTCCTAG	GCCTAGCTGCGTCAGCTACGGCACCTCCCCTCCTAGGTCTTGATTCGCTTGACGCTGCTG	-1.909180826	-1.276200479	-1.701651456	-0.991703989	-1.96761542	-0.713188073	-0.586514452	0.884679894	0.851933414	1.858288945
RV_v2_exhmut_HIV2:ROD:185/188+_start_86_pos_25_C_o1	GCCTAGGGCTGTAACCAAGGGAGGGACATGCGCTAG	GCCTAGGGCTGTAACCAAGGGAGGGACATGCGCTAGGTCTTGATTCGCTTGACGCTGCTG	-0.948846418	-1.10540397	-1.401257417	-0.998569391	-1.505292513	-1.316896537	-1.052751497	-1.02153689	-1.072024924	-1.072951953
RV_v2_exhmut_HIV2:ROD:208-:155-195_start_6_pos_26_C_o1	GCCTAGCTTCAGTATCTTTCACTTTCTCTTCCCTAG	GCCTAGCTTCAGTATCTTTCACTTTCTCTTCCCTAGGTCTTGATTCGCTTGACGCTGCTG	0.523146055	0.466119462	0.237594135	0.412726609	0.630444425	0.492860203	0.2736262	0.306781539	1.188256397	0.568031975
RV_v2_exhmut_HTLV1:130+:100-200_start_31_pos_8_T_o1	GCCTAGTACGGCATCTCCCCTCGCGCGTCAGACTAG	GCCTAGTACGGCATCTCCCCTCGCGCGTCAGACTAGGTCTTGATTCGCTTGACGCTGCTG	-1.622851151	-0.727393973	-1.183397173	-1.066480413	-1.634727808	-0.909530402	-0.181733547	0.826981473	1.159662385	0.956814584
RV_v2_exhmut_HIV1:REJO:13+:65-170_start_31_pos_7_G_o1	GCCTAGGGAGCTGTCTCGACGCAGGACTCGGCCTAG	GCCTAGGGAGCTGTCTCGACGCAGGACTCGGCCTAGGTCTTGATTCGCTTGACGCTGCTG	-1.605676806	-1.614083354	-1.966586664	-1.940132069	-2.936458092	-2.905703377	-1.713443842	-1.054868733	-0.405140843	-0.043769193
RV_v2_exhmut_HIV2:ROD:185/188+_start_86_pos_23_C_o1	GCCTAGGGCTGTAACCAAGGGAGGGACACGGGCTAG	GCCTAGGGCTGTAACCAAGGGAGGGACACGGGCTAGGTCTTGATTCGCTTGACGCTGCTG	-0.700583831	-0.759275815	-1.038925913	-0.954824689	-0.80247382	-1.344917834	-0.638540622	-0.945344957	-1.915605269	-2.055246735
RV_v2_exhmut_HIV1:REJO:28+:145-190_start_1_pos_22_G_o1	GCCTAGAGAACCAAGGGGAAGTGACATGGCAGCTAG	GCCTAGAGAACCAAGGGGAAGTGACATGGCAGCTAGGTCTTGATTCGCTTGACGCTGCTG	-1.262564029	-1.049292141	-1.40506291	-1.588242708	-1.30811209	-1.701813152	-2.061322619	-1.563065528	-1.387309042	-1.516310245
RV_v2_exhmut_HIV1:REJO:157+:5-60_start_11_pos_17_C_o1	GCCTAGGCAGGAAGCACTATGGCCGCAGCGTCCTAG	GCCTAGGCAGGAAGCACTATGGCCGCAGCGTCCTAGGTCTTGATTCGCTTGACGCTGCTG	-2.565075862	-2.432461977	-2.465377688	-2.745736374	-1.635194997	-3.307417167	-2.692292555	-1.460658264	0.152356656	-0.583238555
RV_v2_exhmut_HIV1:REJO:13+:65-170_start_56_pos_19_C_o1	GCCTAGCTTGCTGAAGCGCGCACGCCAAGAGGCTAG	GCCTAGCTTGCTGAAGCGCGCACGCCAAGAGGCTAGGTCTTGATTCGCTTGACGCTGCTG	-1.572777796	-2.226206708	-2.435500411	-2.253845727	-2.201732037	-2.404415885	-2.383321857	-1.564715897	-0.571384162	0.661798433
RV_v2_exhmut_HTLV1:2+:60-180_start_21_pos_12_T_o1	GCCTAGAGCTCAGCACCTGCTCAGGCTAGGCCCTAG	GCCTAGAGCTCAGCACCTGCTCAGGCTAGGCCCTAGGTCTTGATTCGCTTGACGCTGCTG	-1.687053482	-1.786327077	-2.11039934	-2.191690138	-2.708922609	-2.784955893	-2.243993398	-1.104596227	-1.107799754	0.049086793
RV_v2_exhmut_HIV2:ROD:130+:120-175_start_11_pos_6_A_o1	GCCTAGATGCGAACGCGCAGACAACTGCTCAGCTAG	GCCTAGATGCGAACGCGCAGACAACTGCTCAGCTAGGTCTTGATTCGCTTGACGCTGCTG	-1.567393357	-1.594188921	-1.547136019	-1.50642262	-1.59627857	-0.707702412	-1.181245194	-0.704011155	0.564842477	0.345602781
RV_v2_exhmut_HIV1:REJO:13+:65-170_start_56_pos_26_T_o1	GCCTAGCTTGCTGAAGCGCGCACGGCAAGAGTCTAG	GCCTAGCTTGCTGAAGCGCGCACGGCAAGAGTCTAGGTCTTGATTCGCTTGACGCTGCTG	-1.816445508	-1.884509384	-1.964395233	-2.002375836	-2.926320736	-2.492945595	-2.784696689	-1.009553715	-0.18365025	0.504049378
RV_v2_exhmut_HIV1:REJO:13+:65-170_start_11_pos_19_C_o1	GCCTAGAAAGCGAAAGGGAAACCACAGGAGCTCTAG	GCCTAGAAAGCGAAAGGGAAACCACAGGAGCTCTAGGTCTTGATTCGCTTGACGCTGCTG	-1.113015953	-1.480532892	-2.001751933	-1.769390385	-0.608019106	-1.656315241	-1.394897502	-0.957689523	4.389114118	4.203756475
RV_v2_exhmut_HTLV1:2+:60-180_start_41_pos_10_T_o1	GCCTAGTAGGCCCTGTCGTGTCCCCCTAAAGACTAG	GCCTAGTAGGCCCTGTCGTGTCCCCCTAAAGACTAGGTCTTGATTCGCTTGACGCTGCTG	-1.74288051	-0.851498647	-1.61436348	-0.619946137	-1.820230384	-0.430316007	0.468872513	1.022048852	0.171638011	0.763547283
RV_v2_exhmut_HIV1:REJO:157+:5-60_start_26_pos_6_G_o1	GCCTAGGGCGCGGCGTCAGTGACGCTGACGGTCTAG	GCCTAGGGCGCGGCGTCAGTGACGCTGACGGTCTAGGTCTTGATTCGCTTGACGCTGCTG	-1.821602346	-2.456293276	-2.137904531	-2.123968866	-2.437773536	-3.047334326	-1.797559597	-1.157122018	1.417800311	1.747255056
RV_v2_exhmut_HIV1:REJO:13+:65-170_start_1_pos_5_T_o1	GCCTAGCAGGTACTTGAAAGCGAAAGGGAAACCTAG	GCCTAGCAGGTACTTGAAAGCGAAAGGGAAACCTAGGTCTTGATTCGCTTGACGCTGCTG	-1.157239311	-1.182259181	-1.126307836	-1.162181112	-1.058804471	-0.733647309	-0.695672657	-1.276071277	1.520143166	0.159704458
RV_v2_exhmut_HIV1:REJO:6+:115-210_start_61_pos_6_A_o1	GCCTAGGCGAGACCTCAGAAGCTGCATATAAGCTAG	GCCTAGGCGAGACCTCAGAAGCTGCATATAAGCTAGGTCTTGATTCGCTTGACGCTGCTG	-1.345990445	-1.806243172	-2.007552915	-1.85618362	-2.083473085	-2.900028656	-1.991884436	-1.44167559	-0.798999603	-0.350218598
RV_v2_exhmut_HIV2:ROD:185/188+_start_11_pos_14_T_o1	GCCTAGCAGGAACAGCTATTCTTGGTCAGGGCCTAG	GCCTAGCAGGAACAGCTATTCTTGGTCAGGGCCTAGGTCTTGATTCGCTTGACGCTGCTG	-1.554941681	-1.739226482	-2.011312751	-1.717331301	-2.798510525	-1.777398065	-1.643775747	-1.61718056	-1.691142977	-1.522081421
RV_v2_exhmut_HIV1:REJO:265-:150-200_start_1_pos_15_A_o1	GCCTAGGGGCACCTCTCATTATTGCATATTTTCTAG	GCCTAGGGGCACCTCTCATTATTGCATATTTTCTAGGTCTTGATTCGCTTGACGCTGCTG	0.324170927	0.941792657	0.637086106	0.505762155	0.811522356	0.602037478	0.055341322	0.207528399	0.056238389	0.265101285
RV_v2_exhmut_HTLV1:2+:60-180_start_51_pos_11_C_o1	GCCTAGCGTGTCCCCCCAAAGACAAATCATAACTAG	GCCTAGCGTGTCCCCCCAAAGACAAATCATAACTAGGTCTTGATTCGCTTGACGCTGCTG	0.133364977	0.271389195	0.200079512	0.418604226	0.046860493	0.912895608	1.606971015	1.52687594	0.418689326	0.445838224
RV_v2_exhmut_HIV1:REJO:28+:145-190_start_16_pos_22_C_o1	GCCTAGTGACATAGCAGGAACTACCAGCACCCCTAG	GCCTAGTGACATAGCAGGAACTACCAGCACCCCTAGGTCTTGATTCGCTTGACGCTGCTG	-1.537528918	-0.764337926	-1.453309893	-0.920459831	-1.670580497	-1.02872665	0.780820448	1.386129871	0.18549296	0.550213503
RV_v2_exhmut_HIV2:ROD:208-:155-195_start_11_pos_20_T_o1	GCCTAGGTATCTTTCACTTTCTCTTTTGCGTGCTAG	GCCTAGGTATCTTTCACTTTCTCTTTTGCGTGCTAGGTCTTGATTCGCTTGACGCTGCTG	0.385253198	1.162109501	0.830474127	0.648672539	2.010056139	1.810155429	0.261908501	-0.437304205	2.304370732	1.955976888
RV_v2_exhmut_HIV1:REJO:13+:65-170_start_26_pos_25_T_o1	GCCTAGCCAGAGGAGCTCTCTCGACGCAGGTCCTAG	GCCTAGCCAGAGGAGCTCTCTCGACGCAGGTCCTAGGTCTTGATTCGCTTGACGCTGCTG	-2.044333459	-1.916531861	-2.170692359	-1.781791698	-2.744280591	-2.864240314	-2.01623718	-1.853451563	-0.733738152	-0.301446733
RV_v2_exhmut_HIV1:REJO:13+:65-170_start_56_pos_22_C_o1	GCCTAGCTTGCTGAAGCGCGCACGGCACGAGGCTAG	GCCTAGCTTGCTGAAGCGCGCACGGCACGAGGCTAGGTCTTGATTCGCTTGACGCTGCTG	-1.889493143	-1.862332609	-1.935999271	-2.136171528	-1.946612241	-2.610454019	-2.996744943	-1.416979451	-0.177334296	0.683771753
RV_v2_exhmut_HIV1:REJO:13+:65-170_start_61_pos_6_T_o1	GCCTAGTGAAGTGCGCACGGCAAGAGGCGAGGCTAG	GCCTAGTGAAGTGCGCACGGCAAGAGGCGAGGCTAGGTCTTGATTCGCTTGACGCTGCTG	-1.083158118	-1.218399051	-2.002389229	-2.082790888	-1.801164193	-3.117900989	-2.404133898	-1.682312174	0.114381477	0.120751928
RV_v2_exhmut_HIV1:REJO:13+:65-170_start_76_pos_12_A_o1	GCCTAGAAGAGGCGAGGAGCGGCGACTGGTGACTAG	GCCTAGAAGAGGCGAGGAGCGGCGACTGGTGACTAGGTCTTGATTCGCTTGACGCTGCTG	-1.685724916	-2.266652237	-2.512950591	-1.739436694	-2.755649175	-3.293280116	-2.386567642	-0.474446348	-0.030224649	0.164020662
RV_v2_exhmut_HTLV1:10+:125-200_start_31_pos_4_G_o1	GCCTAGGCGGCGCTACAGATCGAAAGTTCCACCTAG	GCCTAGGCGGCGCTACAGATCGAAAGTTCCACCTAGGTCTTGATTCGCTTGACGCTGCTG	-1.429106871	-1.516728238	-2.195165334	-1.963307312	-2.213989255	-2.591705428	-1.944546281	-1.250288184	1.422821455	0.885583728
RV_v2_exhmut_HTLV1:137+:80-180_start_41_pos_2_G_o1	GCCTAGGGCTTCTTCTCCGCCTGCCTCCTGCGCTAG	GCCTAGGGCTTCTTCTCCGCCTGCCTCCTGCGCTAGGTCTTGATTCGCTTGACGCTGCTG	-2.197490203	-2.319289366	-1.419846309	-2.486726173	-3.554298622	-4.911769015	-1.257806754	-2.554853642	-1.675172985	-3.113662696
RV_v2_exhmut_HTLV1:137+:80-180_start_36_pos_12_A_o1	GCCTAGCAGCGGCCTTCATCTCCGCCTGCCTCCTAG	GCCTAGCAGCGGCCTTCATCTCCGCCTGCCTCCTAGGTCTTGATTCGCTTGACGCTGCTG	-1.46180011	-1.168304715	-1.366503874	-1.25519354	-1.629800497	-1.812543652	-0.231941985	-0.46563504	0.611093752	-0.428258987
RV_v2_exhmut_HIV2:ROD:185/188+_start_11_pos_18_C_o1	GCCTAGCAGGAACAGCTATACTTCGTCAGGGCCTAG	GCCTAGCAGGAACAGCTATACTTCGTCAGGGCCTAGGTCTTGATTCGCTTGACGCTGCTG	-1.331831117	-0.671927952	-1.657023866	-1.058354869	-1.355759989	-1.391970948	0.212324752	0.107753396	-0.43601072	-0.208126331
RV_v2_exhmut_HIV1:REJO:6+:115-210_start_26_pos_7_T_o1	GCCTAGCCGGGGTGGCGTGACCTGGGCGGGACCTAG	GCCTAGCCGGGGTGGCGTGACCTGGGCGGGACCTAGGTCTTGATTCGCTTGACGCTGCTG	-0.321189229	-0.854056258	-1.126503851	-0.989750512	-0.80052087	-1.195858928	-2.774290628	-2.436023954	-1.903221641	-2.791754786
RV_v2_exhmut_HIV2:ROD:185/188+_start_131_pos_24_C_o1	GCCTAGCCTCATATTCTCTGTATAAATATCCCCTAG	GCCTAGCCTCATATTCTCTGTATAAATATCCCCTAGGTCTTGATTCGCTTGACGCTGCTG	-0.004506829	0.156405835	0.072734267	0.62112338	-0.22509533	0.384901917	0.630510576	0.352322378	-0.136259647	-0.153649867
RV_v2_exhmut_HTLV1:2+:60-180_start_76_pos_13_G_o1	GCCTAGAGCTCAGACCTCGGGGAAGCCACCGGCTAG	GCCTAGAGCTCAGACCTCGGGGAAGCCACCGGCTAGGTCTTGATTCGCTTGACGCTGCTG	-1.169488935	-1.6369255	-1.818171435	-1.605880018	-2.150505598	-1.872198114	0.524755771	0.281053488	-0.479666256	-0.371026737
RV_v2_exhmut_HTLV1:130+:100-200_start_1_pos_24_T_o1	GCCTAGTCCTTGCAGGACCATGCATCCTCTGTCTAG	GCCTAGTCCTTGCAGGACCATGCATCCTCTGTCTAGGTCTTGATTCGCTTGACGCTGCTG	-0.904556945	-0.964566951	-0.988190331	-0.442543304	-1.22684929	-0.929426139	0.470866544	0.388544969	-0.023459767	0.5624304
ISv1_hTF_v01_BG-220-chr11-89701884-89701917_NA_NA_NA_o1	GCGTGAAGAGTAGCTGGTGGGAGTTAGGGCAGGTGC	GCGTGAAGAGTAGCTGGTGGGAGTTAGGGCAGGTGCGTCTTGATTCGCTTGACGCTGCTG	-0.441192094	-0.25324538	-0.489597743	-0.642330326	-0.557130102	-0.843933978	0.212131531	-1.005093918	-0.972618561	-1.435226568
RV_v2_exhmut_HIV1:REJO:28+:145-190_start_6_pos_17_G_o1	GCCTAGCAAGGGGAAGTGACATGGCAGGAACTCTAG	GCCTAGCAAGGGGAAGTGACATGGCAGGAACTCTAGGTCTTGATTCGCTTGACGCTGCTG	-1.460095821	-1.463213496	-1.584995292	-1.045562313	-0.406268792	-0.716527342	-0.600044443	-0.815258905	-1.448945493	-0.897520433
RV_v2_exhmut_HTLV1:10+:125-200_start_16_pos_13_C_o1	GCCTAGTTCGTTTTCTGTCCTGCGCCGCTACACTAG	GCCTAGTTCGTTTTCTGTCCTGCGCCGCTACACTAGGTCTTGATTCGCTTGACGCTGCTG	-0.333325461	-0.580476655	-0.303121522	-0.433027201	-0.00891985	-0.251067064	0.369082622	-0.766003415	-0.60905746	-1.33793868
RV_v2_exhmut_HIV2:ROD:185/188+_start_6_pos_20_G_o1	GCCTAGAAAGACAGGAACAGCTATAGTTGGTCCTAG	GCCTAGAAAGACAGGAACAGCTATAGTTGGTCCTAGGTCTTGATTCGCTTGACGCTGCTG	-1.833957189	-1.483780518	-1.746244609	-2.149407951	-2.924880281	-3.671430035	-2.511030881	-1.639121869	-1.453946373	-0.98374512
RV_v2_exhmut_HIV2:ROD:185/188+_start_31_pos_4_T_o1	GCCTAGCAGTGCAGGAAGTAACTAACAGAAACCTAG	GCCTAGCAGTGCAGGAAGTAACTAACAGAAACCTAGGTCTTGATTCGCTTGACGCTGCTG	-1.884105098	-1.230279167	-1.654234159	-1.039528353	-0.815922223	-1.260025034	0.449754621	0.237619023	0.139724227	0.610753266
RV_v2_exhmut_HTLV1:10+:125-200_start_11_pos_5_C_o1	GCCTAGTTTGCTTCGTTTTCTGTTCTGCGCCGCTAG	GCCTAGTTTGCTTCGTTTTCTGTTCTGCGCCGCTAGGTCTTGATTCGCTTGACGCTGCTG	0.019847103	-0.127703778	-0.150768034	-0.347448075	-0.136428125	-0.46732803	0.257489229	-0.869767473	-0.498196671	-1.305920138
RV_v2_exhmut_HIV1:REJO:13+:65-170_start_61_pos_25_A_o1	GCCTAGTGAAGCGCGCACGGCAAGAGGCGAAGCTAG	GCCTAGTGAAGCGCGCACGGCAAGAGGCGAAGCTAGGTCTTGATTCGCTTGACGCTGCTG	-1.698955277	-1.510028971	-1.912591196	-2.074184717	-1.65348909	-2.509967015	-2.548644535	-2.157054605	-0.51508801	-0.133357439
RV_v2_exhmut_HIV2:ROD:185/188+_start_121_pos_4_C_o1	GCCTAGTGGCGAACGCCCTCATATTCTCTGTACTAG	GCCTAGTGGCGAACGCCCTCATATTCTCTGTACTAGGTCTTGATTCGCTTGACGCTGCTG	-0.814768954	0.050911187	0.200950174	0.316037994	-0.741620664	0.096998686	1.180885888	0.661814001	0.647374425	0.575858012
RV_v2_exhmut_HTLV1:2+:60-180_start_86_pos_23_A_o1	GCCTAGTCCGGGAAGCCACCGGAACCACACATCTAG	GCCTAGTCCGGGAAGCCACCGGAACCACACATCTAGGTCTTGATTCGCTTGACGCTGCTG	-0.536588557	-0.831597688	-0.584401755	-0.628803104	-0.493556086	0.117504739	0.75934869	0.617583328	2.932884063	1.450426786
RV_v2_exhmut_HIV2:ROD:185/188+_start_136_pos_4_G_o1	GCCTAGTATGCTCTGTATAAATATACCCGCTACTAG	GCCTAGTATGCTCTGTATAAATATACCCGCTACTAGGTCTTGATTCGCTTGACGCTGCTG	-1.107944755	-0.630674542	-1.327931339	-0.902068306	-1.580429241	-0.852131928	0.190769988	0.231705149	0.083643475	0.593726244
RV_v2_exhmut_HTLV1:2+:60-180_start_81_pos_13_T_o1	GCCTAGAGACCTCCGGGATGCCACCGGAACCACTAG	GCCTAGAGACCTCCGGGATGCCACCGGAACCACTAGGTCTTGATTCGCTTGACGCTGCTG	-1.145284405	-1.953100003	-1.777627175	-1.538323427	-1.612816095	-1.688350838	-0.878164825	-0.633190623	3.307379126	2.724063523
RV_v2_exhmut_HIV2:ROD:185/188+_start_101_pos_1_T_o1	GCCTAGTGGGACATGGGAGGAGCTGGTGGGGACTAG	GCCTAGTGGGACATGGGAGGAGCTGGTGGGGACTAGGTCTTGATTCGCTTGACGCTGCTG	-2.81E-05	-0.658562654	-0.940211506	-1.158261669	0.289596017	-1.428034231	-2.981214605	-2.580954802	-2.504788646	-3.034679471
RV_v2_exhmut_HIV2:ROD:185/188+_start_31_pos_23_C_o1	GCCTAGCAGGGCAGGAAGTAACTAACAGCAACCTAG	GCCTAGCAGGGCAGGAAGTAACTAACAGCAACCTAGGTCTTGATTCGCTTGACGCTGCTG	-1.532574045	-1.060587386	-1.374907926	-1.141623381	0.235948316	-0.96372111	0.806803006	0.102712662	0.163394662	-0.024667959
ISv1_hTF_v01_BG-253-chr1-231598412-231598445_NA_NA_NA_o1	GCTTGATATGTTTCAAGACCCCAATGGATGGCTGAA	GCTTGATATGTTTCAAGACCCCAATGGATGGCTGAAGTCTTGATTCGCTTGACGCTGCTG	-0.772810283	-0.85174184	-0.452941304	-0.822237446	-0.794437671	-0.016338768	0.336003141	0.13769964	-0.609266598	-0.116059008
RV_v2_exhmut_HTLV1:137+:80-180_start_26_pos_9_C_o1	GCCTAGCGGGCGACCTCAGCGGCCTTCTTCTCCTAG	GCCTAGCGGGCGACCTCAGCGGCCTTCTTCTCCTAGGTCTTGATTCGCTTGACGCTGCTG	-2.087145263	-2.310753318	-1.96054358	-2.113556785	-3.199755796	-3.541786362	-1.541934129	-1.643380458	-0.101455973	-0.60346767
RV_v2_exhmut_HTLV1:130+:100-200_start_1_pos_2_G_o1	GCCTAGTGCTTGCAGGACCATGCATCCTCCGTCTAG	GCCTAGTGCTTGCAGGACCATGCATCCTCCGTCTAGGTCTTGATTCGCTTGACGCTGCTG	-1.146185714	-0.363953857	-1.355342544	-0.717157178	-1.4030213	-0.993008082	0.159985354	0.662986097	0.020414092	0.366811176
RV_v2_exhmut_HIV1:REJO:13+:65-170_start_31_pos_26_G_o1	GCCTAGGGAGCTCTCTCGACGCAGGACTCGGGCTAG	GCCTAGGGAGCTCTCTCGACGCAGGACTCGGGCTAGGTCTTGATTCGCTTGACGCTGCTG	-1.518316608	-1.279311174	-1.96628115	-1.556860056	-2.484071844	-1.34516987	-1.260725798	-0.584684571	-0.962831237	-1.437222989
RV_v2_exhmut_HTLV1:137+:80-180_start_1_pos_0_o1	GCCTAGGCGCTCCTGCTCTTCCTGCTTTCTCCCTAG	GCCTAGGCGCTCCTGCTCTTCCTGCTTTCTCCCTAGGTCTTGATTCGCTTGACGCTGCTG	-2.722369624	-2.474109924	-1.996196489	-2.136574339	-3.4073012	-3.622520851	-2.468964151	-3.416306632	-2.380619396	-2.966847062
RV_v2_exhmut_HIV1:REJO:13+:65-170_start_51_pos_7_G_o1	GCCTAGCTCGGCGTGCTGAAGCGCGCACGGCACTAG	GCCTAGCTCGGCGTGCTGAAGCGCGCACGGCACTAGGTCTTGATTCGCTTGACGCTGCTG	-1.273268964	-1.632851877	-2.17461061	-2.063970169	-1.835497435	-1.762989658	-1.993424322	-1.509114404	0.297584914	0.401111223
RV_v2_exhmut_HTLV1:10+:125-200_start_1_pos_22_A_o1	GCCTAGACTCTGCGTCTTTGTTTCGTTATCTGCTAG	GCCTAGACTCTGCGTCTTTGTTTCGTTATCTGCTAGGTCTTGATTCGCTTGACGCTGCTG	-0.340121846	-0.038952489	0.656918466	0.278566498	0.476931006	0.356046966	0.345425731	-0.402365367	0.899465035	-0.034050101
RV_v2_exhmut_HIV1:REJO:265-:150-200_start_6_pos_10_G_o1	GCCTAGCCTCTCATTGTTGCATATTTTCCTGTCTAG	GCCTAGCCTCTCATTGTTGCATATTTTCCTGTCTAGGTCTTGATTCGCTTGACGCTGCTG	0.504059026	0.607419124	0.280789744	0.070814869	0.419245175	0.216291723	0.000774993	-0.116774337	-0.083243099	-0.446794921
RV_v2_exhmut_HIV2:ROD:185/188+_start_41_pos_8_C_o1	GCCTAGAGTAACTCACAGAAACAGCTGAGACTCTAG	GCCTAGAGTAACTCACAGAAACAGCTGAGACTCTAGGTCTTGATTCGCTTGACGCTGCTG	-1.194605728	-1.32763128	-1.682389466	-1.578404234	-1.934601105	-1.917634497	-1.403557239	-0.07231501	-0.046243929	0.684139798
RV_v2_exhmut_HTLV1:130+:100-200_start_66_pos_18_G_o1	GCCTAGTACTCTCTTATAAACCCGGAGTCATCCTAG	GCCTAGTACTCTCTTATAAACCCGGAGTCATCCTAGGTCTTGATTCGCTTGACGCTGCTG	-0.137032813	-0.095478806	0.190545179	0.467418012	-0.142101924	0.213434189	0.782530958	0.319324014	-0.268947995	-0.299145446
RV_v2_exhmut_HTLV1:10+:125-200_start_11_pos_20_A_o1	GCCTAGTTTGTTTCGTTTTCTGTTCAGCGCCGCTAG	GCCTAGTTTGTTTCGTTTTCTGTTCAGCGCCGCTAGGTCTTGATTCGCTTGACGCTGCTG	0.378871312	0.018313644	-0.023640332	-0.292162125	1.352735107	0.334605132	-0.183122737	-1.235984618	1.815134755	0.714466385
RV_v2_exhmut_HTLV1:2+:60-180_start_26_pos_20_A_o1	GCCTAGAGCACCGGCTCAGGCTAGGACCTGACCTAG	GCCTAGAGCACCGGCTCAGGCTAGGACCTGACCTAGGTCTTGATTCGCTTGACGCTGCTG	-1.929231898	-1.913460607	-2.215737431	-2.043000645	-2.125916802	-2.305670676	-1.301949246	-0.474084533	0.899865197	0.771701474
RV_v2_exhmut_HIV1:REJO:13+:65-170_start_56_pos_4_C_o1	GCCTAGCTTCCTGAAGCGCGCACGGCAAGAGGCTAG	GCCTAGCTTCCTGAAGCGCGCACGGCAAGAGGCTAGGTCTTGATTCGCTTGACGCTGCTG	-1.961389042	-2.245618816	-2.123623208	-1.7232224	1.146555058	0.236514334	-1.786821717	-1.793726991	-0.582246978	0.489045601
RV_v2_exhmut_HIV1:REJO:6+:115-210_start_11_pos_25_G_o1	GCCTAGTTCCGCTGGGACTTTCCGGGGAGGGGCTAG	GCCTAGTTCCGCTGGGACTTTCCGGGGAGGGGCTAGGTCTTGATTCGCTTGACGCTGCTG	0.028209682	-0.455813555	-0.564981969	-0.618133634	0.18475276	0.159704934	-1.465265609	-1.533027341	-2.233549173	-2.18130437
RV_v2_exhmut_HIV2:ROD:185/188+_start_71_pos_23_C_o1	GCCTAGGGACTTTCCAGAAGGGGCTGTACCCACTAG	GCCTAGGGACTTTCCAGAAGGGGCTGTACCCACTAGGTCTTGATTCGCTTGACGCTGCTG	-0.737392585	0.09488574	-0.226891793	0.492904986	-0.786990109	-0.813340618	0.559374263	-0.279081782	-0.889698531	-0.98793404
RV_v2_exhmut_HTLV1:137+:80-180_start_41_pos_23_A_o1	GCCTAGGCCTTCTTCTCCGCCTGCCTCCAGCGCTAG	GCCTAGGCCTTCTTCTCCGCCTGCCTCCAGCGCTAGGTCTTGATTCGCTTGACGCTGCTG	-3.454327795	-3.38468991	-2.839241293	-2.946024218	-5.416333405	-7.355088501	-3.318627952	-5.314903948	-3.430349879	-4.75819653
RV_v2_exhmut_HTLV1:2+:60-180_start_6_pos_0_o1	GCCTAGTCCCCCCGGAGGGACAGCTCAGCACCCTAG	GCCTAGTCCCCCCGGAGGGACAGCTCAGCACCCTAGGTCTTGATTCGCTTGACGCTGCTG	-1.913793857	-1.446876921	-2.032475553	-1.782629745	-2.355161457	-1.015236857	-1.540142127	0.021101645	1.390688443	0.892985463
RV_v2_exhmut_HTLV1:130+:100-200_start_61_pos_1_G_o1	GCCTAGGCCATTACTCTCTTATAAACCCTGAGCTAG	GCCTAGGCCATTACTCTCTTATAAACCCTGAGCTAGGTCTTGATTCGCTTGACGCTGCTG	-1.165202467	-0.019697259	-0.538208587	-0.09893729	-1.268009301	-0.470390245	-0.028891106	0.403748245	0.73699025	1.071781419
RV_v2_exhmut_HTLV1:130+:100-200_start_6_pos_24_T_o1	GCCTAGGCAGGACCATGCATCCTCCGTCATCTCTAG	GCCTAGGCAGGACCATGCATCCTCCGTCATCTCTAGGTCTTGATTCGCTTGACGCTGCTG	-1.014464481	-0.435419299	-1.252371125	-0.238959395	-1.512506926	-0.784254614	-1.326398892	-1.07649312	0.151062136	1.367984399
RV_v2_exhmut_HTLV1:137+:80-180_start_21_pos_16_A_o1	GCCTAGTTCTCCGGGCGACGTAAGCGGCCTTCCTAG	GCCTAGTTCTCCGGGCGACGTAAGCGGCCTTCCTAGGTCTTGATTCGCTTGACGCTGCTG	-1.710542387	-1.529319047	-1.732396365	-1.838351658	-1.463897374	-1.973212041	-0.004324998	-0.208495483	1.243963784	-0.006684441
RV_v2_exhmut_HTLV1:2+:60-180_start_56_pos_23_A_o1	GCCTAGCCCCCTAAAGACAAATCATAAGATCACTAG	GCCTAGCCCCCTAAAGACAAATCATAAGATCACTAGGTCTTGATTCGCTTGACGCTGCTG	-0.640271828	-0.078026373	-0.230480267	0.305116985	-0.860035783	0.451391017	1.920319131	2.39494404	0.751479363	1.175886239
RV_v2_exhmut_HIV2:ROD:130+:120-175_start_6_pos_10_C_o1	GCCTAGACTCCATGCCCACGCGCAGACAACTGCTAG	GCCTAGACTCCATGCCCACGCGCAGACAACTGCTAGGTCTTGATTCGCTTGACGCTGCTG	-0.950715067	-0.023393056	-0.434455097	-0.105747155	-0.261648994	-0.052934784	0.397976535	0.056687373	0.150820445	0.437266043
RV_v2_exhmut_HIV1:REJO:6+:115-210_start_66_pos_16_G_o1	GCCTAGCCCTCAGAAGCTGCAGATAAGCAGCTCTAG	GCCTAGCCCTCAGAAGCTGCAGATAAGCAGCTCTAGGTCTTGATTCGCTTGACGCTGCTG	-1.988685816	-1.757817328	-1.853304267	-2.346761811	-2.29991529	-2.819226005	-1.20811462	0.032954833	-0.274511536	-0.238880716
RV_v2_exhmut_HTLV1:10+:125-200_start_21_pos_16_T_o1	GCCTAGTTTCTGTTCTGCGCCTCTACAGATCGCTAG	GCCTAGTTTCTGTTCTGCGCCTCTACAGATCGCTAGGTCTTGATTCGCTTGACGCTGCTG	-1.058107918	-1.193332335	-1.139790372	-1.113030302	-1.335224141	-1.129257628	-1.6103122	-0.408992693	2.265570721	1.206459336
RV_v2_exhmut_HTLV1:130+:100-200_start_26_pos_10_T_o1	GCCTAGTCAGCTACGTCACCTCCCCTCGCGCGCTAG	GCCTAGTCAGCTACGTCACCTCCCCTCGCGCGCTAGGTCTTGATTCGCTTGACGCTGCTG	-0.422414522	0.077307115	-0.756283674	-0.505530414	-1.156403611	-0.723355245	0.785033093	0.6720095	-0.328778014	-0.04344228
RV_v2_exhmut_HTLV1:2+:60-180_start_91_pos_6_T_o1	GCCTAGGAAGCTACCGGAACCACCCATTTCCTCTAG	GCCTAGGAAGCTACCGGAACCACCCATTTCCTCTAGGTCTTGATTCGCTTGACGCTGCTG	0.254403577	0.805864227	0.493209627	0.535500187	1.017443325	1.104736985	0.83208288	1.237555452	1.753172549	1.301329325
RV_v2_exhmut_HTLV1:130+:100-200_start_31_pos_24_T_o1	GCCTAGTACGGCACCTCCCCTCGCGCGTCTGACTAG	GCCTAGTACGGCACCTCCCCTCGCGCGTCTGACTAGGTCTTGATTCGCTTGACGCTGCTG	-0.581523161	0.704743875	-1.190861019	-0.912253471	-1.651004027	-0.056904918	-0.273409476	1.182264481	1.050301461	1.149405279
RV_v2_exhmut_HTLV1:2+:60-180_start_26_pos_20_T_o1	GCCTAGAGCACCGGCTCAGGCTAGGTCCTGACCTAG	GCCTAGAGCACCGGCTCAGGCTAGGTCCTGACCTAGGTCTTGATTCGCTTGACGCTGCTG	-2.061551711	-1.729025203	-2.033178792	-1.737606695	-2.235762252	-1.807187942	-1.078617673	0.191256154	0.817420302	0.854242013
RV_v2_exhmut_HTLV1:130+:100-200_start_6_pos_24_A_o1	GCCTAGGCAGGACCATGCATCCTCCGTCAACTCTAG	GCCTAGGCAGGACCATGCATCCTCCGTCAACTCTAGGTCTTGATTCGCTTGACGCTGCTG	-1.045119948	-0.66191509	-1.223658479	-0.755925258	-1.181495939	-0.636298962	-1.045810912	-0.692953243	0.126345039	1.062535075
RV_v2_exhmut_HIV1:REJO:13+:65-170_start_51_pos_18_T_o1	GCCTAGCTCGGCTTGCTGAAGCGTGCACGGCACTAG	GCCTAGCTCGGCTTGCTGAAGCGTGCACGGCACTAGGTCTTGATTCGCTTGACGCTGCTG	-1.930123981	-1.390565588	-2.113188731	-1.888387576	-2.863533506	-2.873618114	-2.306364703	-2.070978535	-0.491437235	-0.32447144
RV_v2_exhmut_HIV2:ROD:130+:120-175_start_11_pos_25_C_o1	GCCTAGATGCGCACGCGCAGACAACTGCTCCGCTAG	GCCTAGATGCGCACGCGCAGACAACTGCTCCGCTAGGTCTTGATTCGCTTGACGCTGCTG	-1.509107502	-0.932937897	-1.702164694	-1.013040163	-1.784527221	-0.608506201	-0.54147276	-0.034312061	0.900529663	0.813380631
RV_v2_exhmut_HTLV1:2+:60-180_start_76_pos_24_T_o1	GCCTAGAGCTCAGACCTCCGGGAAGCCACTGGCTAG	GCCTAGAGCTCAGACCTCCGGGAAGCCACTGGCTAGGTCTTGATTCGCTTGACGCTGCTG	-1.792754874	-1.584561685	-1.727905091	-2.131113581	-2.582920064	-2.513142974	-2.358986968	-1.520236077	0.773604766	-0.282133399
RV_v2_exhmut_HIV1:REJO:13+:65-170_start_66_pos_20_A_o1	GCCTAGCGCGCACGGCAAGAGGCGAAGGGCGGCTAG	GCCTAGCGCGCACGGCAAGAGGCGAAGGGCGGCTAGGTCTTGATTCGCTTGACGCTGCTG	-1.482951342	-0.463982563	-1.655389157	-1.295223333	-2.221888315	-2.542383874	-2.197803177	-2.047110731	-0.195411138	-0.098295416
RV_v2_exhmut_HIV2:ROD:185/188+_start_111_pos_4_A_o1	GCCTAGGAGAAGCTGGTGGGGAACGCCCTCATCTAG	GCCTAGGAGAAGCTGGTGGGGAACGCCCTCATCTAGGTCTTGATTCGCTTGACGCTGCTG	-0.804812203	-0.367148782	-1.123788357	-0.87224746	-1.546891155	-0.875278818	-0.207058175	-0.577187604	-1.131278886	-1.6443698
RV_v2_exhmut_HIV1:REJO:6+:115-210_start_16_pos_1_T_o1	GCCTAGTTGGGACTTTCCGGGGAGGCGTGACCCTAG	GCCTAGTTGGGACTTTCCGGGGAGGCGTGACCCTAGGTCTTGATTCGCTTGACGCTGCTG	-0.186163418	-0.421793307	-0.406700799	-0.380017632	0.444674022	-0.133616528	-1.28158544	-1.062629527	-1.565083005	-1.324531337
RV_v2_exhmut_HTLV1:137+:80-180_start_41_pos_13_C_o1	GCCTAGGCCTTCTTCTCCCCCTGCCTCCTGCGCTAG	GCCTAGGCCTTCTTCTCCCCCTGCCTCCTGCGCTAGGTCTTGATTCGCTTGACGCTGCTG	-2.23907091	-1.287269293	-1.105255689	-1.256179025	-2.763212644	-1.770669252	-0.797023005	-0.402861852	-0.287046887	-0.075191515
RV_v2_exhmut_HIV2:ROD:208-:155-195_start_11_pos_23_G_o1	GCCTAGGTATCTTTCACTTTCTCTTCTGGGTGCTAG	GCCTAGGTATCTTTCACTTTCTCTTCTGGGTGCTAGGTCTTGATTCGCTTGACGCTGCTG	1.076183246	2.534701344	1.201472474	1.808620279	1.769059984	2.041600627	-0.194960497	-0.307171731	2.127808197	2.182867057
RV_v2_exhmut_HIV1:REJO:265-:150-200_start_16_pos_12_G_o1	GCCTAGTTGCATATTTTGCTGTTTTCAGATTTCTAG	GCCTAGTTGCATATTTTGCTGTTTTCAGATTTCTAGGTCTTGATTCGCTTGACGCTGCTG	1.004123841	0.935117287	0.654202062	0.051382973	0.79579693	0.283681718	-0.166591319	-0.255726048	-0.659583887	-1.235767792
RV_v2_exhmut_HIV1:REJO:6+:115-210_start_16_pos_1_A_o1	GCCTAGATGGGACTTTCCGGGGAGGCGTGACCCTAG	GCCTAGATGGGACTTTCCGGGGAGGCGTGACCCTAGGTCTTGATTCGCTTGACGCTGCTG	0.089212793	-0.76875767	-0.459834817	-0.482190263	-0.131045583	-0.160329981	-0.368622696	-1.302857573	-1.660371249	-1.459959203
ISv1_hTF_v01_BG-169-chr16-47610680-47610713_NA_NA_NA_o1	GCTGTGGTATATCCTGGTGGAGGATGTTTCATGTAC	GCTGTGGTATATCCTGGTGGAGGATGTTTCATGTACGTCTTGATTCGCTTGACGCTGCTG	0.67666404	0.041634863	1.017059177	0.896416712	0.686659015	0.494727154	-0.066674769	-0.22224179	0.162382044	0.003553363
RV_v2_exhmut_HIV1:REJO:13+:65-170_start_41_pos_9_C_o1	GCCTAGCGACGCAGCACTCGGCTTGCTGAAGCCTAG	GCCTAGCGACGCAGCACTCGGCTTGCTGAAGCCTAGGTCTTGATTCGCTTGACGCTGCTG	-1.313313057	-1.483250735	-1.872169881	-1.92246784	-1.979951904	-1.769095631	-1.346485577	-0.340520672	0.655691938	1.061898507
RV_v2_exhmut_HIV1:REJO:13+:65-170_start_66_pos_6_G_o1	GCCTAGCGCGCGCGGCAAGAGGCGAGGGGCGGCTAG	GCCTAGCGCGCGCGGCAAGAGGCGAGGGGCGGCTAGGTCTTGATTCGCTTGACGCTGCTG	-0.288022191	-0.533179307	-1.214998045	-0.987469533	-0.377208846	-1.432025132	-2.440183627	-2.597511014	-0.782127128	-1.302653295
RV_v2_exhmut_HIV2:ROD:185/188+_start_41_pos_12_T_o1	GCCTAGAGTAACTAACATAAACAGCTGAGACTCTAG	GCCTAGAGTAACTAACATAAACAGCTGAGACTCTAGGTCTTGATTCGCTTGACGCTGCTG	-1.314450091	-0.576964866	-1.077990099	-1.000188268	-1.451013732	-0.496489176	-0.247950505	0.3190312	0.606082193	0.458096011
RV_v2_exhmut_HTLV1:137+:80-180_start_41_pos_14_G_o1	GCCTAGGCCTTCTTCTCCGGCTGCCTCCTGCGCTAG	GCCTAGGCCTTCTTCTCCGGCTGCCTCCTGCGCTAGGTCTTGATTCGCTTGACGCTGCTG	-2.738353537	-3.173799088	-2.078392801	-2.453262346	-4.281434096	-4.567959979	-2.450778089	-3.745251265	-1.520815175	-3.296399205
RV_v2_exhmut_HIV2:ROD:185/188+_start_16_pos_11_A_o1	GCCTAGACAGCTATACATGGTCAGGGCAGGAACTAG	GCCTAGACAGCTATACATGGTCAGGGCAGGAACTAGGTCTTGATTCGCTTGACGCTGCTG	-1.116765519	-0.84453168	-1.696409734	-1.437304317	-2.310137648	-1.518034047	0.558138334	-0.308577937	-1.109693698	-1.469158521
RV_v2_exhmut_HIV2:ROD:185/188+_start_96_pos_26_A_o1	GCCTAGAAGGGAGGGACATGGGAGGAGCTGGACTAG	GCCTAGAAGGGAGGGACATGGGAGGAGCTGGACTAGGTCTTGATTCGCTTGACGCTGCTG	-0.115626582	-0.605804594	-0.864058906	-0.900659474	-0.375836998	-1.162837257	-1.531387412	-1.772270644	-2.293336938	-2.407291583
RV_v2_exhmut_HIV2:ROD:185/188+_start_41_pos_21_C_o1	GCCTAGAGTAACTAACAGAAACAGCTCAGACTCTAG	GCCTAGAGTAACTAACAGAAACAGCTCAGACTCTAGGTCTTGATTCGCTTGACGCTGCTG	-1.006138947	-0.9144017	-0.782426058	-0.870143725	-1.630639329	-1.083312722	-0.033625367	0.063164479	0.428973258	0.767304305
RV_v2_exhmut_HIV1:REJO:157+:5-60_start_11_pos_23_A_o1	GCCTAGGCAGGAAGCACTATGGGCGCAGAGTCCTAG	GCCTAGGCAGGAAGCACTATGGGCGCAGAGTCCTAGGTCTTGATTCGCTTGACGCTGCTG	-1.942021417	-2.410961694	-2.550011829	-2.028579317	-1.505550331	-2.557475966	-1.908999448	-1.121645156	-0.597811659	-0.045501777
RV_v2_exhmut_HTLV1:2+:60-180_start_91_pos_10_C_o1	GCCTAGGAAGCCACCCGAACCACCCATTTCCTCTAG	GCCTAGGAAGCCACCCGAACCACCCATTTCCTCTAGGTCTTGATTCGCTTGACGCTGCTG	0.545727468	0.991011011	0.085999751	0.41548352	-0.08085609	-0.031060044	1.166797548	1.032599618	0.697385629	0.963013457
RV_v2_exhmut_HIV2:ROD:208-:155-195_start_1_pos_7_A_o1	GCCTAGTGCTCCATCAGTATCTTTCACTTTCTCTAG	GCCTAGTGCTCCATCAGTATCTTTCACTTTCTCTAGGTCTTGATTCGCTTGACGCTGCTG	1.245074118	1.427132255	0.546439693	1.033855003	0.320570415	0.65475011	0.475259515	0.767916269	0.626182392	0.800878151
RV_v2_exhmut_HIV2:ROD:208-:155-195_start_11_pos_20_G_o1	GCCTAGGTATCTTTCACTTTCTCTTGTGCGTGCTAG	GCCTAGGTATCTTTCACTTTCTCTTGTGCGTGCTAGGTCTTGATTCGCTTGACGCTGCTG	-0.112013674	0.478083412	-0.097403568	0.240727904	1.174444638	0.841018556	-0.103177582	-0.526728771	1.88117205	0.863919681
RV_v2_exhmut_HIV1:REJO:6+:115-210_start_66_pos_25_G_o1	GCCTAGCCCTCAGAAGCTGCATATAAGCAGGTCTAG	GCCTAGCCCTCAGAAGCTGCATATAAGCAGGTCTAGGTCTTGATTCGCTTGACGCTGCTG	-1.35279636	-1.839164107	-2.214441904	-1.905587382	-2.162375291	-2.197048468	-2.017186725	-0.591837803	-1.124596054	-0.432139777
RV_v2_exhmut_HTLV1:130+:100-200_start_36_pos_24_T_o1	GCCTAGCACCTCCCCTCGCGCGTCAGATATCCCTAG	GCCTAGCACCTCCCCTCGCGCGTCAGATATCCCTAGGTCTTGATTCGCTTGACGCTGCTG	1.2258154	3.800119333	-1.201215571	-0.198239803	-0.592808554	-0.939135651	1.260037701	1.801357238	0.594934083	0.996402202
RV_v2_exhmut_HTLV1:130+:100-200_start_51_pos_1_A_o1	GCCTAGATCAGATACCCCCATTACTCTCTTATCTAG	GCCTAGATCAGATACCCCCATTACTCTCTTATCTAGGTCTTGATTCGCTTGACGCTGCTG	-0.181224578	-0.348381928	0.062673156	0.401280837	-0.455125207	0.308448477	1.17002839	1.783443084	1.303261946	1.539945645
RV_v2_exhmut_HTLV1:137+:80-180_start_6_pos_10_G_o1	GCCTAGCCTGCTCTTGCTGCTTTCTCCGGGCGCTAG	GCCTAGCCTGCTCTTGCTGCTTTCTCCGGGCGCTAGGTCTTGATTCGCTTGACGCTGCTG	-1.908585382	-1.526756483	-1.701055768	-1.655490995	-2.207715705	-3.129928932	-0.65483641	-1.906061768	-0.788208846	-1.7681218
RV_v2_exhmut_HIV1:REJO:6+:115-210_start_41_pos_17_T_o1	GCCTAGCTGGGCGGGACTGGGGTGTGGCGAGCCTAG	GCCTAGCTGGGCGGGACTGGGGTGTGGCGAGCCTAGGTCTTGATTCGCTTGACGCTGCTG	-0.716547874	-1.020092412	-1.223103005	-1.294651745	-1.430704951	-2.138179304	-2.780692445	-3.004505364	-2.851418326	-2.761921482
RV_v2_exhmut_HTLV1:10+:125-200_start_31_pos_21_A_o1	GCCTAGGCGCCGCTACAGATCGAAAGATCCACCTAG	GCCTAGGCGCCGCTACAGATCGAAAGATCCACCTAGGTCTTGATTCGCTTGACGCTGCTG	-1.264876032	-1.254842515	-1.501491157	-0.98064564	-1.517820119	-0.928914555	-1.01310511	-0.400695344	2.738190061	1.404207668
RV_v2_exhmut_HIV1:REJO:157+:5-60_start_1_pos_3_C_o1	GCCTAGTCCGGGAGCAGCAGGAAGCACTATGGCTAG	GCCTAGTCCGGGAGCAGCAGGAAGCACTATGGCTAGGTCTTGATTCGCTTGACGCTGCTG	-1.574205695	-1.822466614	-1.588905895	-1.5508589	-2.308150605	-1.491252446	-0.656478558	0.279609438	1.959898206	0.854736759
RV_v2_exhmut_HIV1:REJO:13+:65-170_start_71_pos_14_T_o1	GCCTAGACGGCAAGAGGCGTGGGGCGGCGACTCTAG	GCCTAGACGGCAAGAGGCGTGGGGCGGCGACTCTAGGTCTTGATTCGCTTGACGCTGCTG	0.238813028	-0.78606315	-0.642186553	-0.799416396	0.132506723	-1.116853969	-2.549448189	-1.59318686	-1.348046115	-2.450756979
RV_v2_exhmut_HIV2:ROD:185/188+_start_11_pos_18_A_o1	GCCTAGCAGGAACAGCTATACTTAGTCAGGGCCTAG	GCCTAGCAGGAACAGCTATACTTAGTCAGGGCCTAGGTCTTGATTCGCTTGACGCTGCTG	-2.303250225	-1.432179056	-2.025652346	-1.973459621	-3.198735126	-3.17370963	-0.693146008	-0.48298521	-0.972236536	-1.099575196
ISv1_hTF_v01_BG-126-chrX-73172801-73172834_NA_NA_NA_o1	GCCCAGAACCTATTCATCTCCTCTAGATTTTCTAGT	GCCCAGAACCTATTCATCTCCTCTAGATTTTCTAGTGTCTTGATTCGCTTGACGCTGCTG	0.7433103	0.647817349	1.037307845	0.708663599	-0.215799324	0.33960453	1.855305544	3.111098201	0.784063429	0.560046588
RV_v2_exhmut_HIV1:REJO:265-:150-200_start_16_pos_10_G_o1	GCCTAGTTGCATATTGTCCTGTTTTCAGATTTCTAG	GCCTAGTTGCATATTGTCCTGTTTTCAGATTTCTAGGTCTTGATTCGCTTGACGCTGCTG	1.331133194	0.729429459	0.345639859	-0.03789874	0.880284272	-0.246464984	-0.209655493	-0.30225443	-1.053394147	-0.721354995
RV_v2_exhmut_HIV2:ROD:185/188+_start_16_pos_3_T_o1	GCCTAGACTGCTATACTTGGTCAGGGCAGGAACTAG	GCCTAGACTGCTATACTTGGTCAGGGCAGGAACTAGGTCTTGATTCGCTTGACGCTGCTG	-1.683525863	-0.877445515	-1.286008059	-0.647875768	-1.937732249	-1.378675908	0.240187192	0.219029524	-0.627097777	-0.801453932
RV_v2_exhmut_HIV2:ROD:185/188+_start_76_pos_22_C_o1	GCCTAGTTCCAGAAGGGGCTGTAACCACGGGACTAG	GCCTAGTTCCAGAAGGGGCTGTAACCACGGGACTAGGTCTTGATTCGCTTGACGCTGCTG	-1.84292409	-1.376936126	-1.891212386	-1.33233821	-2.253607091	-1.263751793	-0.742959666	-0.579204983	-0.723758417	-0.404445227
RV_v2_exhmut_HIV1:REJO:6+:115-210_start_26_pos_15_G_o1	GCCTAGCCGGGGAGGCGTGAGCTGGGCGGGACCTAG	GCCTAGCCGGGGAGGCGTGAGCTGGGCGGGACCTAGGTCTTGATTCGCTTGACGCTGCTG	-0.900397418	-0.850020112	-0.983714511	-1.073540798	-1.403320636	-1.056905771	-3.059104697	-3.168734725	-1.578210193	-2.963599516
RV_v2_exhmut_HIV2:ROD:185/188+_start_96_pos_16_T_o1	GCCTAGAAGGGAGGGACATGGTAGGAGCTGGTCTAG	GCCTAGAAGGGAGGGACATGGTAGGAGCTGGTCTAGGTCTTGATTCGCTTGACGCTGCTG	-0.73753461	-0.571925906	-0.948177632	-0.717150162	-1.003668229	-0.74014532	-0.052128738	-0.919531725	-1.419456885	-1.887934688
RV_v2_exhmut_HIV1:REJO:6+:115-210_start_46_pos_15_A_o1	GCCTAGCGGGACTGGGGAGTAGCGAGCCCTCACTAG	GCCTAGCGGGACTGGGGAGTAGCGAGCCCTCACTAGGTCTTGATTCGCTTGACGCTGCTG	-0.688526159	-0.731432687	-1.51492061	-1.238909054	-1.407494504	-2.009817	-2.085365413	-1.323627668	-0.286079737	-0.721470733
RV_v2_exhmut_HIV2:ROD:185/188+_start_96_pos_8_A_o1	GCCTAGAAGGGAGAGACATGGGAGGAGCTGGTCTAG	GCCTAGAAGGGAGAGACATGGGAGGAGCTGGTCTAGGTCTTGATTCGCTTGACGCTGCTG	-0.691649593	-1.022803171	-1.628432307	-1.298321873	-1.888075575	-0.981771935	-0.120247418	-0.387783375	-1.054228644	-0.982734414
RV_v2_exhmut_HTLV1:2+:60-180_start_1_pos_6_G_o1	GCCTAGACGTCGCCCCCCGGAGGGACAGCTCACTAG	GCCTAGACGTCGCCCCCCGGAGGGACAGCTCACTAGGTCTTGATTCGCTTGACGCTGCTG	-1.663443379	-1.007760743	-1.749464468	-1.179216489	-1.622596292	-0.453934289	-0.445214138	-0.249530688	1.110877741	0.877793739
RV_v2_exhmut_HTLV1:137+:80-180_start_26_pos_18_G_o1	GCCTAGCGGGCGACGTCAGCGGCGTTCTTCTCCTAG	GCCTAGCGGGCGACGTCAGCGGCGTTCTTCTCCTAGGTCTTGATTCGCTTGACGCTGCTG	-2.082693907	-1.647731659	-2.556237989	-1.906357318	-2.865692926	-2.59110904	-1.424057503	-0.905127716	1.059710231	0.574744809
RV_v2_exhmut_HIV2:ROD:208-:155-195_start_11_pos_6_G_o1	GCCTAGGTATCGTTCACTTTCTCTTCTGCGTGCTAG	GCCTAGGTATCGTTCACTTTCTCTTCTGCGTGCTAGGTCTTGATTCGCTTGACGCTGCTG	-0.231817338	0.281941928	-0.110273209	-0.039173126	-0.24216482	-0.746641138	0.09416239	-0.894630321	0.382954781	-0.387602671
RV_v2_exhmut_HIV2:ROD:185/188+_start_21_pos_25_T_o1	GCCTAGTATACTTGGTCAGGGCAGGAAGTATCCTAG	GCCTAGTATACTTGGTCAGGGCAGGAAGTATCCTAGGTCTTGATTCGCTTGACGCTGCTG	-1.145257985	-1.324539612	-1.7337788	-1.622132351	-2.147244679	-2.490406597	-0.494854506	-0.556635881	-1.455957125	-1.238425718
RV_v2_exhmut_HTLV1:10+:125-200_start_26_pos_9_T_o1	GCCTAGGTTCTGCGTCGCTACAGATCGAAAGTCTAG	GCCTAGGTTCTGCGTCGCTACAGATCGAAAGTCTAGGTCTTGATTCGCTTGACGCTGCTG	-0.995003626	-0.169597625	-1.222176569	-0.531818301	-1.068029363	-0.548789619	0.095353122	-0.051719616	0.132136959	-0.15601543
RV_v2_exhmut_HIV2:ROD:185/188+_start_21_pos_8_T_o1	GCCTAGTATACTTTGTCAGGGCAGGAAGTAACCTAG	GCCTAGTATACTTTGTCAGGGCAGGAAGTAACCTAGGTCTTGATTCGCTTGACGCTGCTG	-0.484494941	-0.109841303	-1.869749053	-1.54667316	-1.933109126	-2.108417045	-0.2968227	-0.430934387	-1.438657513	-1.635059255
RV_v2_exhmut_HIV2:ROD:185/188+_start_36_pos_3_C_o1	GCCTAGCACGAAGTAACTAACAGAAACAGCTGCTAG	GCCTAGCACGAAGTAACTAACAGAAACAGCTGCTAGGTCTTGATTCGCTTGACGCTGCTG	-2.12811022	-1.651161393	-1.740126817	-1.487932867	-2.458913034	-1.927374123	-0.753876485	-0.330686851	0.67563344	1.779016463
RV_v2_exhmut_HTLV1:130+:100-200_start_21_pos_19_T_o1	GCCTAGCTCCGTCAGCTACGGCACTTCCCCTCCTAG	GCCTAGCTCCGTCAGCTACGGCACTTCCCCTCCTAGGTCTTGATTCGCTTGACGCTGCTG	-1.256664345	-0.535502768	-1.238673967	-0.158470818	-1.199004038	0.090692409	1.00690248	1.030622958	1.685218275	1.728479046
RV_v2_exhmut_HTLV1:2+:60-180_start_76_pos_26_C_o1	GCCTAGAGCTCAGACCTCCGGGAAGCCACCGCCTAG	GCCTAGAGCTCAGACCTCCGGGAAGCCACCGCCTAGGTCTTGATTCGCTTGACGCTGCTG	-1.993466798	-1.401630244	-1.936766042	-1.809697248	-2.164595615	-1.980139373	-1.672105819	-0.823503226	0.872943017	0.174946919
RV_v2_exhmut_HIV1:REJO:6+:115-210_start_56_pos_17_C_o1	GCCTAGGAGTGGCGAGCCCTCACAAGCTGCATCTAG	GCCTAGGAGTGGCGAGCCCTCACAAGCTGCATCTAGGTCTTGATTCGCTTGACGCTGCTG	-1.542668952	-1.134887196	-1.571267256	-1.371722144	-2.556670689	-1.399721491	-1.065717375	-0.430934387	-0.532068748	-0.344996694
RV_v2_exhmut_HIV2:ROD:130+:120-175_start_11_pos_22_A_o1	GCCTAGATGCGCACGCGCAGACAACTGATCAGCTAG	GCCTAGATGCGCACGCGCAGACAACTGATCAGCTAGGTCTTGATTCGCTTGACGCTGCTG	-1.595247294	-1.557211215	-1.970316385	-1.833955943	-1.960957996	-1.20638553	-2.324742347	-1.383557077	-0.410318877	0.057985408
RV_v2_exhmut_HTLV1:130+:100-200_start_21_pos_3_A_o1	GCCTAGCTACGTCAGCTACGGCACCTCCCCTCCTAG	GCCTAGCTACGTCAGCTACGGCACCTCCCCTCCTAGGTCTTGATTCGCTTGACGCTGCTG	-1.625514055	-1.564792382	-2.353712522	-1.747663919	-1.914089286	-1.957846114	-0.853504129	0.110825983	0.736205946	1.281637348
RV_v2_exhmut_HTLV1:130+:100-200_start_31_pos_14_G_o1	GCCTAGTACGGCACCTCCCGTCGCGCGTCAGACTAG	GCCTAGTACGGCACCTCCCGTCGCGCGTCAGACTAGGTCTTGATTCGCTTGACGCTGCTG	-1.090917833	-1.020381282	-1.782060654	-1.258747246	-1.867905278	-1.482931944	-1.432732816	-0.489988386	1.592610402	0.452367375
RV_v2_exhmut_HTLV1:2+:60-180_start_36_pos_19_C_o1	GCCTAGCAGGCTAGGCCCTGACGTCTCCCCCTCTAG	GCCTAGCAGGCTAGGCCCTGACGTCTCCCCCTCTAGGTCTTGATTCGCTTGACGCTGCTG	-2.155611757	-1.250815392	-1.658180064	-1.093746537	-2.638473141	-1.74739004	-0.506418802	0.125508829	0.927180554	1.524077951
RV_v2_exhmut_HIV2:ROD:185/188+_start_101_pos_4_C_o1	GCCTAGAGGCACATGGGAGGAGCTGGTGGGGACTAG	GCCTAGAGGCACATGGGAGGAGCTGGTGGGGACTAGGTCTTGATTCGCTTGACGCTGCTG	-0.606168045	-0.679921309	-1.062538615	-0.990653876	-0.956521675	-1.01552611	-1.766068714	-1.935481131	-2.639154126	-2.674078308
RV_v2_exhmut_HIV1:REJO:13+:65-170_start_31_pos_12_C_o1	GCCTAGGGAGCTCTCTCCACGCAGGACTCGGCCTAG	GCCTAGGGAGCTCTCTCCACGCAGGACTCGGCCTAGGTCTTGATTCGCTTGACGCTGCTG	-1.711811706	-1.562006315	-2.168807616	-1.985258776	-2.712326561	-2.378863925	-1.923902543	-1.43093548	-1.176035653	-0.801321972
ISv1_hTF_v01_BG-38-chr7-75780430-75780463_NA_NA_NA_o1	GCAAACCTCTTCAACCGACACCTGACCTAAAACCTA	GCAAACCTCTTCAACCGACACCTGACCTAAAACCTAGTCTTGATTCGCTTGACGCTGCTG	0.857781709	0.132172078	2.211997506	1.368944231	0.863762152	0.220424951	0.023823373	0.970095213	1.219520569	0.861795194
RV_v2_exhmut_HTLV1:130+:100-200_start_41_pos_1_A_o1	GCCTAGACCCTCGCGCGTCAGATACCCCCATTCTAG	GCCTAGACCCTCGCGCGTCAGATACCCCCATTCTAGGTCTTGATTCGCTTGACGCTGCTG	-0.198624703	-0.030374094	-0.316736061	0.471033983	-0.331619076	0.113621651	0.895719343	1.856399701	1.128455608	1.385525237
RV_v2_exhmut_HTLV1:2+:60-180_start_6_pos_5_A_o1	GCCTAGTCCCACCGGAGGGACAGCTCAGCACCCTAG	GCCTAGTCCCACCGGAGGGACAGCTCAGCACCCTAGGTCTTGATTCGCTTGACGCTGCTG	-1.55169995	-1.515179973	-2.238215335	-1.793875649	-2.195569035	-2.015706085	-1.893453927	-1.108520537	2.970138054	1.659904513
RV_v2_exhmut_HIV2:ROD:185/188+_start_76_pos_18_T_o1	GCCTAGTTCCAGAAGGGGCTGTATCCAAGGGACTAG	GCCTAGTTCCAGAAGGGGCTGTATCCAAGGGACTAGGTCTTGATTCGCTTGACGCTGCTG	-1.129773392	-1.03196143	-1.441197871	-1.057174416	-1.234474734	-1.258092192	-0.509897849	-0.324041287	-1.101629961	-0.605927944
RV_v2_exhmut_HIV2:ROD:185/188+_start_61_pos_6_A_o1	GCCTAGGAGACAGCAGGGACTTTCCAGAAGGGCTAG	GCCTAGGAGACAGCAGGGACTTTCCAGAAGGGCTAGGTCTTGATTCGCTTGACGCTGCTG	-0.829658229	-0.334853417	-1.457634844	-0.362506097	-2.135642316	-2.354319001	0.575445702	-0.235473144	-0.933999357	-1.154738638
RV_v2_exhmut_HIV1:REJO:13+:65-170_start_51_pos_11_C_o1	GCCTAGCTCGGCTTGCCGAAGCGCGCACGGCACTAG	GCCTAGCTCGGCTTGCCGAAGCGCGCACGGCACTAGGTCTTGATTCGCTTGACGCTGCTG	-1.921155286	-1.535650235	-1.915643473	-1.948456436	-2.699781226	-2.150297459	-2.56172952	-1.034505092	1.727307087	1.2401914
RV_v2_exhmut_HTLV1:137+:80-180_start_61_pos_9_A_o1	GCCTAGCCTGCGCCATGCCTTCTCCTCTTCCTCTAG	GCCTAGCCTGCGCCATGCCTTCTCCTCTTCCTCTAGGTCTTGATTCGCTTGACGCTGCTG	-1.318735614	-0.604180788	-0.374550609	-0.312336808	-1.682542962	-2.186396122	-0.263931697	-0.675928638	-0.285536823	-1.068862803
RV_v2_exhmut_HIV1:REJO:13+:65-170_start_41_pos_8_A_o1	GCCTAGCGACGCAAGACTCGGCTTGCTGAAGCCTAG	GCCTAGCGACGCAAGACTCGGCTTGCTGAAGCCTAGGTCTTGATTCGCTTGACGCTGCTG	-1.096294938	-1.275088042	-2.026708251	-1.730093912	-2.103121814	-2.509218319	-2.235264015	-0.854611371	0.186488285	0.478713686
RV_v2_exhmut_HIV2:ROD:185/188+_start_86_pos_8_G_o1	GCCTAGGGCTGTAGCCAAGGGAGGGACATGGGCTAG	GCCTAGGGCTGTAGCCAAGGGAGGGACATGGGCTAGGTCTTGATTCGCTTGACGCTGCTG	-1.043090932	-1.038915817	-1.329276884	-1.454294955	-1.059610383	-1.373793	-1.721627521	-1.736007108	-1.97567405	-2.421071589
RV_v2_exhmut_HIV2:ROD:185/188+_start_46_pos_15_G_o1	GCCTAGCTAACAGAAACAGCGGAGACTGCAGGCTAG	GCCTAGCTAACAGAAACAGCGGAGACTGCAGGCTAGGTCTTGATTCGCTTGACGCTGCTG	-1.123128895	-1.612034269	-2.071218005	-1.792330444	-1.680254325	-2.328587911	-1.641277407	-1.655131944	0.204963276	0.530857656
RV_v2_exhmut_HIV1:REJO:28+:145-190_start_16_pos_1_A_o1	GCCTAGAGACATAGCAGGAACTACCAGTACCCCTAG	GCCTAGAGACATAGCAGGAACTACCAGTACCCCTAGGTCTTGATTCGCTTGACGCTGCTG	-1.064555531	-0.961289005	-1.886021177	-1.707421941	-2.504615669	-1.625260214	-0.015114237	0.897300285	-0.190371411	0.534762957
RV_v2_exhmut_HIV2:ROD:208-:155-195_start_1_pos_14_C_o1	GCCTAGTGCTCCTTCAGTACCTTTCACTTTCTCTAG	GCCTAGTGCTCCTTCAGTACCTTTCACTTTCTCTAGGTCTTGATTCGCTTGACGCTGCTG	0.869246512	0.912325201	0.52248113	0.582934141	0.706906321	-0.074009661	0.996156144	0.746067876	0.497656222	-0.047969539
RV_v2_exhmut_HIV1:REJO:157+:5-60_start_26_pos_16_C_o1	GCCTAGGGCGCAGCGTCAGTGCCGCTGACGGTCTAG	GCCTAGGGCGCAGCGTCAGTGCCGCTGACGGTCTAGGTCTTGATTCGCTTGACGCTGCTG	-1.779163327	-1.827232118	-2.191422926	-1.823219092	-2.489288114	-3.01969256	-2.164645205	-1.527731915	1.685976201	1.299392466
RV_v2_exhmut_HTLV1:2+:60-180_start_91_pos_16_G_o1	GCCTAGGAAGCCACCGGAACCGCCCATTTCCTCTAG	GCCTAGGAAGCCACCGGAACCGCCCATTTCCTCTAGGTCTTGATTCGCTTGACGCTGCTG	0.853724525	1.564336717	0.142357471	0.087894776	0.250416624	0.763582093	0.547526897	0.43584367	1.744844676	0.789038921
RV_v2_exhmut_HTLV1:2+:60-180_start_31_pos_20_T_o1	GCCTAGCGGCTCAGGCTAGGCCCTGTCGTGTCCTAG	GCCTAGCGGCTCAGGCTAGGCCCTGTCGTGTCCTAGGTCTTGATTCGCTTGACGCTGCTG	-1.997780451	-1.400502486	-1.525468629	-0.863598971	-2.186503132	-1.227671625	0.040327297	0.063353776	1.072347551	0.201520391
RV_v2_exhmut_HTLV1:10+:125-200_start_41_pos_11_A_o1	GCCTAGAGATCGAAAGATCCACCCCTTTCCCTCTAG	GCCTAGAGATCGAAAGATCCACCCCTTTCCCTCTAGGTCTTGATTCGCTTGACGCTGCTG	-0.842264873	0.570537524	-0.296859098	0.220535355	-0.737144062	0.472857344	1.46373645	2.062903996	1.545828098	1.709805255
RV_v2_exhmut_HIV1:REJO:13+:65-170_start_1_pos_21_C_o1	GCCTAGCAGGGACTTGAAAGCGAAAGCGAAACCTAG	GCCTAGCAGGGACTTGAAAGCGAAAGCGAAACCTAGGTCTTGATTCGCTTGACGCTGCTG	-1.249227807	-1.363137721	-0.84339132	-1.182143582	-0.303713541	0.049295267	-0.773177231	-1.488062327	4.079197988	2.468761329
RV_v2_exhmut_HTLV1:10+:125-200_start_36_pos_4_C_o1	GCCTAGGCTCCAGATCGAAAGTTCCACCCCTTCTAG	GCCTAGGCTCCAGATCGAAAGTTCCACCCCTTCTAGGTCTTGATTCGCTTGACGCTGCTG	-0.088510259	0.464477688	-0.452536593	0.116198167	-0.182074207	-0.035705711	1.031524116	1.045671923	0.870923359	1.387696173
RV_v2_exhmut_HTLV1:10+:125-200_start_1_pos_17_C_o1	GCCTAGACTCTGCGTCTTTGTTCCGTTTTCTGCTAG	GCCTAGACTCTGCGTCTTTGTTCCGTTTTCTGCTAGGTCTTGATTCGCTTGACGCTGCTG	0.048897382	0.119201066	0.388813829	0.09337332	0.613373778	0.215712078	0.303646415	-0.330308267	-0.288075345	-0.556938912
RV_v2_exhmut_HTLV1:2+:60-180_start_91_pos_15_T_o1	GCCTAGGAAGCCACCGGAACTACCCATTTCCTCTAG	GCCTAGGAAGCCACCGGAACTACCCATTTCCTCTAGGTCTTGATTCGCTTGACGCTGCTG	0.276216342	0.657893548	-0.300382857	0.709114145	0.90263303	1.167953365	0.833799605	1.183302327	1.06740751	1.222603839
RV_v2_exhmut_HTLV1:137+:80-180_start_56_pos_5_C_o1	GCCTAGTGCCCCCTGCGCCGTGCCTTCTCCTCCTAG	GCCTAGTGCCCCCTGCGCCGTGCCTTCTCCTCCTAGGTCTTGATTCGCTTGACGCTGCTG	-0.49182193	-0.321168819	-0.208729413	0.133221733	-0.645846302	-0.094232866	1.01243027	1.364910286	0.70662191	0.58631043
RV_v2_exhmut_HIV2:ROD:185/188+_start_41_pos_2_T_o1	GCCTAGATTAACTAACAGAAACAGCTGAGACTCTAG	GCCTAGATTAACTAACAGAAACAGCTGAGACTCTAGGTCTTGATTCGCTTGACGCTGCTG	-0.885221301	-0.544024488	-0.064098241	-0.133371514	-1.319737512	-0.173351482	1.086036306	0.472698352	-0.249511418	0.294214952
RV_v2_exhmut_HTLV1:2+:60-180_start_91_pos_26_C_o1	GCCTAGGAAGCCACCGGAACCACCCATTTCCCCTAG	GCCTAGGAAGCCACCGGAACCACCCATTTCCCCTAGGTCTTGATTCGCTTGACGCTGCTG	0.156946403	0.453117606	-0.465291903	0.350346374	0.135279892	0.031879815	1.180398418	0.77181205	1.193623217	1.19259644
RV_v2_exhmut_HIV1:REJO:6+:115-210_start_51_pos_17_T_o1	GCCTAGCTGGGGAGTGGCGAGCTCTCAGAAGCCTAG	GCCTAGCTGGGGAGTGGCGAGCTCTCAGAAGCCTAGGTCTTGATTCGCTTGACGCTGCTG	-1.278249997	-1.553867055	-1.958608243	-2.05806297	-1.977721583	-2.387678317	-2.517735526	-2.364788532	-1.770617501	-1.526315134
RV_v2_exhmut_HIV1:REJO:13+:65-170_start_6_pos_14_T_o1	GCCTAGACTTGAAAGCGAATGGGAAACCAGAGCTAG	GCCTAGACTTGAAAGCGAATGGGAAACCAGAGCTAGGTCTTGATTCGCTTGACGCTGCTG	-1.457343867	-1.247962438	-1.51109357	-1.255127314	-1.669899395	-0.138680972	-0.948848952	-0.181664515	0.07902562	0.16014289
RV_v2_exhmut_HTLV1:137+:80-180_start_16_pos_14_C_o1	GCCTAGCTGCTTTCTCCGGCCGACGTCAGCGGCTAG	GCCTAGCTGCTTTCTCCGGCCGACGTCAGCGGCTAGGTCTTGATTCGCTTGACGCTGCTG	-2.224133802	-1.922033209	-1.902582652	-2.261402203	-3.267211367	-3.580281474	-3.310925492	-2.77728451	0.3486993	0.10963514
RV_v2_exhmut_HIV1:REJO:157+:5-60_start_16_pos_5_T_o1	GCCTAGAAGCTCTATGGGCGCAGCGTCAGTGACTAG	GCCTAGAAGCTCTATGGGCGCAGCGTCAGTGACTAGGTCTTGATTCGCTTGACGCTGCTG	-1.712218231	-1.252315901	-2.176727415	-1.458026056	-2.873778161	-1.919472018	-1.600550156	-0.912449295	-0.745156901	-0.645162486
RV_v2_exhmut_HIV1:REJO:265-:150-200_start_11_pos_3_A_o1	GCCTAGCAATCTTGCATATTTTCCTGTTTTCACTAG	GCCTAGCAATCTTGCATATTTTCCTGTTTTCACTAGGTCTTGATTCGCTTGACGCTGCTG	0.599619931	0.593517769	0.612406143	0.656129581	0.721384812	0.184363902	1.468495135	0.346415333	-0.226936782	-0.249357125
RV_v2_exhmut_HIV1:REJO:6+:115-210_start_66_pos_21_C_o1	GCCTAGCCCTCAGAAGCTGCATATAACCAGCTCTAG	GCCTAGCCCTCAGAAGCTGCATATAACCAGCTCTAGGTCTTGATTCGCTTGACGCTGCTG	-1.335885195	-0.96993032	-1.747153354	-1.023016343	-1.88438466	-1.692113543	-0.273366125	0.355707534	-0.153037329	0.39548507
RV_v2_exhmut_HTLV1:137+:80-180_start_61_pos_5_A_o1	GCCTAGCCTGAGCCGTGCCTTCTCCTCTTCCTCTAG	GCCTAGCCTGAGCCGTGCCTTCTCCTCTTCCTCTAGGTCTTGATTCGCTTGACGCTGCTG	-0.64661394	-0.317403982	-0.258113268	-0.32840538	-1.010428201	-1.234205647	0.240918427	0.018038174	-0.684621776	-1.006824794
RV_v2_exhmut_HTLV1:10+:125-200_start_31_pos_18_C_o1	GCCTAGGCGCCGCTACAGATCGACAGTTCCACCTAG	GCCTAGGCGCCGCTACAGATCGACAGTTCCACCTAGGTCTTGATTCGCTTGACGCTGCTG	-1.626066439	-1.021172351	-1.771176716	-0.97853651	-1.61738799	-0.637555833	-0.8670964	-0.007284895	2.113864076	1.143118021
RV_v2_exhmut_HIV1:REJO:6+:115-210_start_21_pos_12_T_o1	GCCTAGACTTTCCGGGGTGGCGTGACCTGGGCCTAG	GCCTAGACTTTCCGGGGTGGCGTGACCTGGGCCTAGGTCTTGATTCGCTTGACGCTGCTG	-0.800899303	-1.040084215	-1.212014896	-0.842792294	-0.519677817	-0.81237912	-1.089175731	-1.220515526	-0.372407592	-0.646360493
RV_v2_exhmut_HTLV1:130+:100-200_start_26_pos_15_C_o1	GCCTAGTCAGCTACGGCACCCCCCCTCGCGCGCTAG	GCCTAGTCAGCTACGGCACCCCCCCTCGCGCGCTAGGTCTTGATTCGCTTGACGCTGCTG	-1.562595437	-0.972434971	-1.46797912	-0.978892324	-2.013672034	-0.892632085	-0.145823751	1.032599618	0.712094925	1.297469341
RV_v2_exhmut_HIV2:ROD:185/188+_start_36_pos_18_C_o1	GCCTAGCAGGAAGTAACTAACAGCAACAGCTGCTAG	GCCTAGCAGGAAGTAACTAACAGCAACAGCTGCTAGGTCTTGATTCGCTTGACGCTGCTG	-1.957462334	-1.519653627	-1.259621539	-2.0308692	1.823483523	-1.752821695	0.214843891	0.052387922	0.020351645	0.777898646
RV_v2_exhmut_HTLV1:2+:60-180_start_86_pos_4_C_o1	GCCTAGTCCCGGAAGCCACCGGAACCACCCATCTAG	GCCTAGTCCCGGAAGCCACCGGAACCACCCATCTAGGTCTTGATTCGCTTGACGCTGCTG	-1.411294551	-0.477550431	-0.538706211	0.001538908	1.282956031	1.410208882	1.676325342	1.121411825	2.31344069	1.550686474
RV_v2_exhmut_HTLV1:10+:125-200_start_46_pos_14_A_o1	GCCTAGGAAAGTTCCACCCATTTCCCTTTCATCTAG	GCCTAGGAAAGTTCCACCCATTTCCCTTTCATCTAGGTCTTGATTCGCTTGACGCTGCTG	0.730869283	1.353843993	0.517498293	1.127916775	-0.128087548	0.671295442	0.940776004	1.37584108	0.58629201	1.178066308
RV_v2_exhmut_HTLV1:10+:125-200_start_46_pos_2_G_o1	GCCTAGGGAAGTTCCACCCCTTTCCCTTTCATCTAG	GCCTAGGGAAGTTCCACCCCTTTCCCTTTCATCTAGGTCTTGATTCGCTTGACGCTGCTG	0.728340622	1.158774084	0.183657194	0.529304206	0.086658426	0.406227757	1.491353783	2.250571015	0.960356092	0.864982956
RV_v2_exhmut_HTLV1:137+:80-180_start_56_pos_23_G_o1	GCCTAGTGCCTCCTGCGCCGTGCCTTCTGCTCCTAG	GCCTAGTGCCTCCTGCGCCGTGCCTTCTGCTCCTAGGTCTTGATTCGCTTGACGCTGCTG	-0.787161951	-0.52680781	-1.244589857	-1.090265254	-0.880843803	-1.309153466	0.228225429	-0.8027274	-0.782123487	-0.619103401
RV_v2_exhmut_HTLV1:2+:60-180_start_1_pos_3_C_o1	GCCTAGACCTCTCCCCCCGGAGGGACAGCTCACTAG	GCCTAGACCTCTCCCCCCGGAGGGACAGCTCACTAGGTCTTGATTCGCTTGACGCTGCTG	-1.637102247	-1.644858335	-1.753526499	-1.614493009	-1.907271947	-1.574879655	-0.505356421	-0.753946452	-0.083511722	-0.495956289
RV_v2_exhmut_HTLV1:10+:125-200_start_26_pos_8_C_o1	GCCTAGGTTCTGCCCCGCTACAGATCGAAAGTCTAG	GCCTAGGTTCTGCCCCGCTACAGATCGAAAGTCTAGGTCTTGATTCGCTTGACGCTGCTG	-0.629793088	-0.257769179	-0.740640286	-0.28250458	-0.859647285	-0.555986287	0.988316117	0.552209532	-0.293086465	-0.256038886
RV_v2_exhmut_HTLV1:137+:80-180_start_1_pos_15_T_o1	GCCTAGGCGCTCCTGCTCTTTCTGCTTTCTCCCTAG	GCCTAGGCGCTCCTGCTCTTTCTGCTTTCTCCCTAGGTCTTGATTCGCTTGACGCTGCTG	-2.030439688	-2.006675682	-1.973198573	-2.217210501	-2.646725181	-3.430125231	-2.09710913	-2.51911805	-0.88609727	-2.386609886
