## Supplementary material for "Atlas of HIV cis-regulatory elements reveals extensive transcriptional variation across clades, isolates, and within individuals": Table S13 (part 2 of 3)

Probe ID	Probe sequence	Full probe sequence	SP1_a1	SP1_a2	P300_a1	P300_a2	NCOA3_a1	NCOA3_a2	BRD4_a1	BRD4_a2	RBBP5_a1	RBBP5_a2
RV_v2_exhmut_HIV1:REJO:28+:145-190_start_1_pos_9_C_o1	GCCTAGAGAACCAACGGGAAGTGACATAGCAGCTAG	GCCTAGAGAACCAACGGGAAGTGACATAGCAGCTAGGTCTTGATTCGCTTGACGCTGCTG	-1.253824191	-0.970819312	-1.401260313	-0.899471446	-0.940187337	-0.722281704	-1.246962708	-0.878967048	0.324541123	0.19634919
RV_v2_exhmut_HIV2:ROD:185/188+_start_101_pos_25_A_o1	GCCTAGAGGGACATGGGAGGAGCTGGTGGGAACTAG	GCCTAGAGGGACATGGGAGGAGCTGGTGGGAACTAGGTCTTGATTCGCTTGACGCTGCTG	-0.859057609	-1.054494658	-0.931271084	-1.267899023	-1.204989636	-0.804859641	-0.519591328	-1.280827505	-1.834481681	-2.418186251
RV_v2_exhmut_HTLV1:2+:60-180_start_76_pos_19_T_o1	GCCTAGAGCTCAGACCTCCGGGAATCCACCGGCTAG	GCCTAGAGCTCAGACCTCCGGGAATCCACCGGCTAGGTCTTGATTCGCTTGACGCTGCTG	-1.296270907	-1.245725498	-1.774820869	-1.712515307	-1.564172955	-2.113893851	-2.308139711	-1.0214497	1.111469368	0.382749345
RV_v2_exhmut_HTLV1:2+:60-180_start_21_pos_20_G_o1	GCCTAGAGCTCAGCACCGGCTCAGGGTAGGCCCTAG	GCCTAGAGCTCAGCACCGGCTCAGGGTAGGCCCTAGGTCTTGATTCGCTTGACGCTGCTG	-1.505962456	-1.838846909	-2.094681009	-1.775164495	-2.464994829	-2.574215011	-1.376409681	-1.043561773	-0.489813437	-0.238550856
RV_v2_exhmut_HIV2:ROD:185/188+_start_96_pos_22_T_o1	GCCTAGAAGGGAGGGACATGGGAGGAGTTGGTCTAG	GCCTAGAAGGGAGGGACATGGGAGGAGTTGGTCTAGGTCTTGATTCGCTTGACGCTGCTG	-0.556470319	-0.580507207	-0.760257828	-0.959840975	-0.670590468	-0.981771935	-1.299845638	-1.265204817	-2.14369485	-2.56462855
RV_v2_exhmut_HTLV1:2+:60-180_start_76_pos_20_T_o1	GCCTAGAGCTCAGACCTCCGGGAAGTCACCGGCTAG	GCCTAGAGCTCAGACCTCCGGGAAGTCACCGGCTAGGTCTTGATTCGCTTGACGCTGCTG	-1.616942882	-1.681251879	-1.853227186	-2.042905324	-2.452218555	-2.093598836	-1.850182013	-1.338363795	1.272677884	0.548104494
RV_v2_exhmut_HTLV1:10+:125-200_start_21_pos_2_A_o1	GCCTAGTATCTGTTCTGCGCCGCTACAGATCGCTAG	GCCTAGTATCTGTTCTGCGCCGCTACAGATCGCTAGGTCTTGATTCGCTTGACGCTGCTG	-0.858418826	-1.144048879	-1.715976342	-1.247592798	-1.891163753	-1.766443052	-2.432891817	-0.973378749	1.93780847	1.134180118
RV_v2_exhmut_HTLV1:2+:60-180_start_6_pos_5_T_o1	GCCTAGTCCCTCCGGAGGGACAGCTCAGCACCCTAG	GCCTAGTCCCTCCGGAGGGACAGCTCAGCACCCTAGGTCTTGATTCGCTTGACGCTGCTG	-1.946833517	-1.402125651	-1.759105923	-1.172169538	-2.042576975	-1.155110992	-1.562527122	-0.664318951	2.729598638	1.904145382
RV_v2_exhmut_HTLV1:2+:60-180_start_56_pos_10_C_o1	GCCTAGCCCCCTAAACACAAATCATAAGCTCACTAG	GCCTAGCCCCCTAAACACAAATCATAAGCTCACTAGGTCTTGATTCGCTTGACGCTGCTG	0.019469288	0.487777276	0.49145019	0.910729805	-0.248820754	0.498008962	1.659952846	1.864169734	1.193258282	1.205488181
RV_v2_exhmut_HTLV1:10+:125-200_start_21_pos_12_G_o1	GCCTAGTTTCTGTTCTGGGCCGCTACAGATCGCTAG	GCCTAGTTTCTGTTCTGGGCCGCTACAGATCGCTAGGTCTTGATTCGCTTGACGCTGCTG	-1.901477508	-1.814759101	-1.62511036	-1.92483296	-2.353152546	-1.952703343	-2.038175249	-1.21688475	4.384819372	2.776996676
RV_v2_exhmut_HTLV1:137+:80-180_start_71_pos_3_A_o1	GCCTAGGCATTCTCCTCTTCCTTCCTTTTCAACTAG	GCCTAGGCATTCTCCTCTTCCTTCCTTTTCAACTAGGTCTTGATTCGCTTGACGCTGCTG	-0.89098327	-0.760154293	-0.132024845	-0.01269744	-1.059229231	-0.058612187	-0.501644664	0.377968293	-1.238903694	-1.054162229
RV_v2_exhmut_HTLV1:2+:60-180_start_61_pos_1_G_o1	GCCTAGGAAAGACAAATCATAAGCTCAGACCTCTAG	GCCTAGGAAAGACAAATCATAAGCTCAGACCTCTAGGTCTTGATTCGCTTGACGCTGCTG	-0.800575873	-0.804422936	-1.16558483	-1.637198832	-2.112216468	-1.644260156	-0.544840026	-0.269314989	-0.504804691	-0.169882666
RV_v2_exhmut_HIV2:ROD:130+:120-175_start_21_pos_8_T_o1	GCCTAGGCAGACATCTGCTCAGGATTGGGAGACTAG	GCCTAGGCAGACATCTGCTCAGGATTGGGAGACTAGGTCTTGATTCGCTTGACGCTGCTG	-1.731075562	-1.366571198	-1.526026613	-1.084109634	-2.235566834	-1.314345234	-0.241585443	-0.033900745	-0.50866673	-0.215440433
RV_v2_exhmut_HIV1:REJO:28+:145-190_start_6_pos_23_T_o1	GCCTAGCAAGGGGAAGTGACATAGCAGGTACTCTAG	GCCTAGCAAGGGGAAGTGACATAGCAGGTACTCTAGGTCTTGATTCGCTTGACGCTGCTG	-1.083708214	-0.489402713	-1.298229757	-0.592977152	0.432996067	-0.413190391	0.279115215	-0.553207608	-0.825849874	-1.150797565
RV_v2_exhmut_HTLV1:10+:125-200_start_1_pos_6_C_o1	GCCTAGACTCTCCGTCTTTGTTTCGTTTTCTGCTAG	GCCTAGACTCTCCGTCTTTGTTTCGTTTTCTGCTAGGTCTTGATTCGCTTGACGCTGCTG	0.168640321	0.18513011	0.4741702	0.092290531	0.795208135	0.552034412	0.623153582	-0.53930919	1.625238366	0.334054789
RV_v2_exhmut_HTLV1:2+:60-180_start_66_pos_7_T_o1	GCCTAGACAAATTATAAGCTCAGACCTCCGGGCTAG	GCCTAGACAAATTATAAGCTCAGACCTCCGGGCTAGGTCTTGATTCGCTTGACGCTGCTG	-0.940485002	-0.850236927	-0.97396401	-1.064004091	-0.93989477	-0.642556271	0.759218513	-0.133950827	0.04242009	0.491992258
RV_v2_exhmut_HIV2:ROD:185/188+_start_61_pos_18_A_o1	GCCTAGGAGACTGCAGGGACTTTACAGAAGGGCTAG	GCCTAGGAGACTGCAGGGACTTTACAGAAGGGCTAGGTCTTGATTCGCTTGACGCTGCTG	-1.67586082	-0.688919491	-1.826115832	-0.858260392	-2.142216193	-1.772762113	-0.383015933	-0.450533989	-1.079247505	-0.832841016
RV_v2_exhmut_HTLV1:10+:125-200_start_16_pos_15_C_o1	GCCTAGTTCGTTTTCTGTTCCGCGCCGCTACACTAG	GCCTAGTTCGTTTTCTGTTCCGCGCCGCTACACTAGGTCTTGATTCGCTTGACGCTGCTG	-0.354058031	-0.109453706	0.060636244	-0.600011084	0.568062792	-0.765985442	0.115893588	-0.527473766	0.082949823	-1.158758125
RV_v2_exhmut_HIV2:ROD:185/188+_start_6_pos_18_A_o1	GCCTAGAAAGACAGGAACAGCTAAACTTGGTCCTAG	GCCTAGAAAGACAGGAACAGCTAAACTTGGTCCTAGGTCTTGATTCGCTTGACGCTGCTG	-1.546607334	-1.254849841	-1.713999593	-1.542534929	-2.201658797	-1.316711672	-0.713311907	0.009706486	-0.361459176	0.482642941
RV_v2_exhmut_HIV2:ROD:130+:120-175_start_16_pos_19_T_o1	GCCTAGCACGCGCAGACAACTGCTTAGGATTGCTAG	GCCTAGCACGCGCAGACAACTGCTTAGGATTGCTAGGTCTTGATTCGCTTGACGCTGCTG	-1.985004255	-1.322039781	-2.01237939	-1.343754632	-1.909153205	-0.893917511	-1.159187669	0.071706431	-0.135947212	0.124208772
RV_v2_exhmut_HTLV1:2+:60-180_start_41_pos_1_G_o1	GCCTAGGAGGCCCTGACGTGTCCCCCTAAAGACTAG	GCCTAGGAGGCCCTGACGTGTCCCCCTAAAGACTAGGTCTTGATTCGCTTGACGCTGCTG	-1.630978788	-0.675725004	-0.739794872	-0.403983149	-1.466167373	-0.320759851	1.164560504	1.2166223	0.283900012	0.738992996
RV_v2_exhmut_HIV1:REJO:6+:115-210_start_61_pos_21_G_o1	GCCTAGGCGAGCCCTCAGAAGCTGCAGATAAGCTAG	GCCTAGGCGAGCCCTCAGAAGCTGCAGATAAGCTAGGTCTTGATTCGCTTGACGCTGCTG	-1.344295954	-1.156856211	-1.788589175	-1.366392759	-2.009710465	-1.975954865	-1.216982128	-0.26021698	-1.00100651	-0.341557205
RV_v2_exhmut_HTLV1:2+:60-180_start_86_pos_5_T_o1	GCCTAGTCCGTGAAGCCACCGGAACCACCCATCTAG	GCCTAGTCCGTGAAGCCACCGGAACCACCCATCTAGGTCTTGATTCGCTTGACGCTGCTG	-0.872993079	-0.208888181	-0.84866175	0.00696144	-0.254280584	-0.305226633	0.81619251	0.772337489	1.345912949	0.757927981
RV_v2_exhmut_HIV2:ROD:130+:120-175_start_6_pos_6_G_o1	GCCTAGACTCCGTGCGCACGCGCAGACAACTGCTAG	GCCTAGACTCCGTGCGCACGCGCAGACAACTGCTAGGTCTTGATTCGCTTGACGCTGCTG	-1.526841317	-1.816505532	-1.659362258	-1.68847504	-1.694081344	-1.018787426	-1.502796979	-1.368942807	-0.201645915	0.010934705
RV_v2_exhmut_HTLV1:10+:125-200_start_1_pos_7_T_o1	GCCTAGACTCTGTGTCTTTGTTTCGTTTTCTGCTAG	GCCTAGACTCTGTGTCTTTGTTTCGTTTTCTGCTAGGTCTTGATTCGCTTGACGCTGCTG	-0.132529418	0.111423051	0.727540564	0.193364736	0.782899557	0.856671627	0.57122938	-1.075126737	0.64689716	-0.219533467
RV_v2_exhmut_HTLV1:2+:60-180_start_66_pos_1_T_o1	GCCTAGTCAAATCATAAGCTCAGACCTCCGGGCTAG	GCCTAGTCAAATCATAAGCTCAGACCTCCGGGCTAGGTCTTGATTCGCTTGACGCTGCTG	-1.289492805	-1.113703151	-1.898644356	-1.523289656	-1.79117802	-1.639333401	-1.140047181	-0.835240661	-0.787403001	-0.261354946
RV_v2_exhmut_HTLV1:130+:100-200_start_21_pos_6_A_o1	GCCTAGCTCCGACAGCTACGGCACCTCCCCTCCTAG	GCCTAGCTCCGACAGCTACGGCACCTCCCCTCCTAGGTCTTGATTCGCTTGACGCTGCTG	-1.221458617	-0.901069488	-1.125834845	-0.629969957	-0.8748465	-0.266144315	0.767088441	1.593886757	1.605709389	1.780522241
RV_v2_exhmut_HTLV1:2+:60-180_start_46_pos_16_C_o1	GCCTAGCCTGACGTGTCCCCCCAAAGACAAATCTAG	GCCTAGCCTGACGTGTCCCCCCAAAGACAAATCTAGGTCTTGATTCGCTTGACGCTGCTG	0.11839501	-0.067834711	0.468219429	0.687242795	-0.405355619	0.214331015	1.341166976	1.062933121	0.176812496	0.679826425
RV_v2_exhmut_HIV2:ROD:130+:120-175_start_21_pos_6_G_o1	GCCTAGGCAGAGAACTGCTCAGGATTGGGAGACTAG	GCCTAGGCAGAGAACTGCTCAGGATTGGGAGACTAGGTCTTGATTCGCTTGACGCTGCTG	-1.802421442	-0.706001709	-1.46654893	-0.702247414	-2.117034648	-1.153573971	0.431790305	-0.731572607	-0.770125933	-0.718937617
RV_v2_exhmut_HTLV1:130+:100-200_start_16_pos_20_C_o1	GCCTAGGCATCCTCCGTCAGCTACGCCACCTCCTAG	GCCTAGGCATCCTCCGTCAGCTACGCCACCTCCTAGGTCTTGATTCGCTTGACGCTGCTG	-2.130026942	-2.168187358	-2.028790221	-2.605887288	-3.48312291	-4.533781188	-0.978118262	-3.203631281	-0.967475771	-1.808726915
RV_v2_exhmut_HIV2:ROD:185/188+_start_111_pos_20_A_o1	GCCTAGGAGGAGCTGGTGGGGAACGACCTCATCTAG	GCCTAGGAGGAGCTGGTGGGGAACGACCTCATCTAGGTCTTGATTCGCTTGACGCTGCTG	-0.920669878	-0.835869113	-1.145060541	-1.376955197	-1.440657313	-1.251454492	-1.779327158	-1.59033518	-1.952398068	-2.356607489
RV_v2_exhmut_HTLV1:2+:60-180_start_11_pos_8_A_o1	GCCTAGCCGGAGGAACAGCTCAGCACCGGCTCCTAG	GCCTAGCCGGAGGAACAGCTCAGCACCGGCTCCTAGGTCTTGATTCGCTTGACGCTGCTG	-1.87507261	-1.209464968	-1.999793919	-1.648593661	-2.07104829	-1.138272844	-1.222027435	-0.39307254	3.234820334	1.843688963
RV_v2_exhmut_HIV1:REJO:265-:150-200_start_21_pos_8_G_o1	GCCTAGTATTTTCGTGTTTTCAGATTTTTATACTAG	GCCTAGTATTTTCGTGTTTTCAGATTTTTATACTAGGTCTTGATTCGCTTGACGCTGCTG	-0.425220014	-0.310817576	-0.256112744	-0.536771409	0.145813876	0.343471931	-0.6596976	-1.461084892	-1.989308526	-2.262586699
RV_v2_exhmut_HIV1:REJO:13+:65-170_start_16_pos_25_A_o1	GCCTAGGAAAGGGAAACCAGAGGAGCTCTCACCTAG	GCCTAGGAAAGGGAAACCAGAGGAGCTCTCACCTAGGTCTTGATTCGCTTGACGCTGCTG	-1.178553304	-1.107487591	-1.439334013	-1.516717269	-2.114648363	-1.283801596	-1.6671672	-1.152179411	-0.620426148	-0.414264641
RV_v2_exhmut_HTLV1:137+:80-180_start_36_pos_10_C_o1	GCCTAGCAGCGGCCTCCTTCTCCGCCTGCCTCCTAG	GCCTAGCAGCGGCCTCCTTCTCCGCCTGCCTCCTAGGTCTTGATTCGCTTGACGCTGCTG	-2.232743403	-2.067638835	-1.123249242	-2.03217307	-3.083636382	-3.412460898	-1.069265206	-2.428961022	0.00645815	-1.805894259
RV_v2_exhmut_HIV2:ROD:185/188+_start_121_pos_8_A_o1	GCCTAGTGGGGAAAGCCCTCATATTCTCTGTACTAG	GCCTAGTGGGGAAAGCCCTCATATTCTCTGTACTAGGTCTTGATTCGCTTGACGCTGCTG	-0.953900594	-0.167185772	-0.142450664	0.058710624	-0.205048197	-0.104437164	0.945126202	0.13034226	-1.112312705	-0.891174891
RV_v2_exhmut_HTLV1:2+:60-180_start_81_pos_7_T_o1	GCCTAGAGACCTTCGGGAAGCCACCGGAACCACTAG	GCCTAGAGACCTTCGGGAAGCCACCGGAACCACTAGGTCTTGATTCGCTTGACGCTGCTG	-1.1281033	-1.152021565	-1.247699659	-1.364573187	-1.732258708	-1.673840475	-1.457871253	-1.408878322	1.19092633	0.343024093
RV_v2_exhmut_HTLV1:2+:60-180_start_31_pos_21_A_o1	GCCTAGCGGCTCAGGCTAGGCCCTGAAGTGTCCTAG	GCCTAGCGGCTCAGGCTAGGCCCTGAAGTGTCCTAGGTCTTGATTCGCTTGACGCTGCTG	-1.463571243	-1.795585379	-1.958665249	-1.932414568	-2.538191012	-2.068402626	-2.421526017	-0.350957712	0.829282204	0.513682435
RV_v2_exhmut_HIV1:REJO:28+:145-190_start_6_pos_14_A_o1	GCCTAGCAAGGGGAAGTGAAATAGCAGGAACTCTAG	GCCTAGCAAGGGGAAGTGAAATAGCAGGAACTCTAGGTCTTGATTCGCTTGACGCTGCTG	-0.546039538	-0.66072235	-0.728561558	-0.582940415	0.172805273	-0.014204589	0.182589318	-0.191453207	-0.791324375	-1.210040358
RV_v2_exhmut_HIV1:REJO:6+:115-210_start_21_pos_24_T_o1	GCCTAGACTTTCCGGGGAGGCGTGACCTGTGCCTAG	GCCTAGACTTTCCGGGGAGGCGTGACCTGTGCCTAGGTCTTGATTCGCTTGACGCTGCTG	-0.635609541	-0.740307821	-0.95251863	-1.093904587	-0.319864906	-0.529699431	-1.278049499	-0.692817254	0.202694816	-0.876699917
RV_v2_exhmut_HTLV1:137+:80-180_start_41_pos_12_T_o1	GCCTAGGCCTTCTTCTCTGCCTGCCTCCTGCGCTAG	GCCTAGGCCTTCTTCTCTGCCTGCCTCCTGCGCTAGGTCTTGATTCGCTTGACGCTGCTG	-2.756536567	-2.419410587	-1.941362424	-2.31367866	-3.4808672	-3.850649827	-2.203754955	-2.41426368	-1.203546609	-2.696645019
RV_v2_exhmut_HTLV1:137+:80-180_start_41_pos_11_G_o1	GCCTAGGCCTTCTTCTGCGCCTGCCTCCTGCGCTAG	GCCTAGGCCTTCTTCTGCGCCTGCCTCCTGCGCTAGGTCTTGATTCGCTTGACGCTGCTG	-2.213251551	-2.089547285	-1.836850601	-1.863012086	-2.846154273	-3.005095811	-0.892862682	-1.351789143	-0.596869867	-1.448930391
RV_v2_exhmut_HIV2:ROD:185/188+_start_1_pos_10_C_o1	GCCTAGTAGTTAAAGCCAGGAACAGCTATACTCTAG	GCCTAGTAGTTAAAGCCAGGAACAGCTATACTCTAGGTCTTGATTCGCTTGACGCTGCTG	-1.379325934	-1.269457299	-1.978390731	-1.603860507	-3.089443563	-3.368830184	-1.173372674	-0.059854035	-0.283931004	-0.20857729
RV_v2_exhmut_HTLV1:2+:60-180_start_81_pos_15_A_o1	GCCTAGAGACCTCCGGGAAGACACCGGAACCACTAG	GCCTAGAGACCTCCGGGAAGACACCGGAACCACTAGGTCTTGATTCGCTTGACGCTGCTG	-1.672223119	-1.6921714	-1.758017877	-1.276141677	-1.908638809	-1.475448991	-1.210102681	-0.178851213	3.66105445	2.355426233
RV_v2_exhmut_HIV1:REJO:28+:145-190_start_6_pos_16_A_o1	GCCTAGCAAGGGGAAGTGACAAAGCAGGAACTCTAG	GCCTAGCAAGGGGAAGTGACAAAGCAGGAACTCTAGGTCTTGATTCGCTTGACGCTGCTG	-0.670528106	-0.672566789	-0.565621382	-0.851885631	0.826055774	-0.276020076	0.832229129	-0.368441871	-0.561384369	-0.582885049
RV_v2_exhmut_HTLV1:130+:100-200_start_16_pos_25_G_o1	GCCTAGGCATCCTCCGTCAGCTACGGCACCGCCTAG	GCCTAGGCATCCTCCGTCAGCTACGGCACCGCCTAGGTCTTGATTCGCTTGACGCTGCTG	-1.712371521	-2.06325621	-1.961265678	-1.720159658	-2.26675372	-1.99137329	-2.147398555	-1.055726614	1.431505701	0.884465926
RV_v2_exhmut_HTLV1:10+:125-200_start_36_pos_11_A_o1	GCCTAGGCTACAGATCAAAAGTTCCACCCCTTCTAG	GCCTAGGCTACAGATCAAAAGTTCCACCCCTTCTAGGTCTTGATTCGCTTGACGCTGCTG	-0.355324877	0.29081696	0.289445777	0.577242725	-0.551936577	0.949549372	0.766116043	0.466399221	0.784423918	1.194619225
RV_v2_exhmut_HIV1:REJO:6+:115-210_start_46_pos_19_C_o1	GCCTAGCGGGACTGGGGAGTGGCGCGCCCTCACTAG	GCCTAGCGGGACTGGGGAGTGGCGCGCCCTCACTAGGTCTTGATTCGCTTGACGCTGCTG	-0.91018792	-0.762008113	-1.234299657	-1.401385248	-1.955058609	-1.746845013	-1.904210202	-1.495023837	-0.384417056	-0.976647396
RV_v2_exhmut_HIV2:ROD:185/188+_start_111_pos_16_C_o1	GCCTAGGAGGAGCTGGTGGGGCACGCCCTCATCTAG	GCCTAGGAGGAGCTGGTGGGGCACGCCCTCATCTAGGTCTTGATTCGCTTGACGCTGCTG	-1.10834069	-0.360681042	-1.791940597	-1.729802372	-2.727394418	-2.346561905	-2.457243852	-1.87857945	-2.456483819	-0.948251635
RV_v2_exhmut_HTLV1:2+:60-180_start_36_pos_25_G_o1	GCCTAGCAGGCTAGGCCCTGACGTGTCCCCGTCTAG	GCCTAGCAGGCTAGGCCCTGACGTGTCCCCGTCTAGGTCTTGATTCGCTTGACGCTGCTG	-1.949780895	-1.867382774	-2.331916996	-2.131603345	-2.692879616	-1.594864539	-1.632238629	-0.95380614	-0.126227645	0.69272778
RV_v2_exhmut_HTLV1:130+:100-200_start_16_pos_7_C_o1	GCCTAGGCATCCCCCGTCAGCTACGGCACCTCCTAG	GCCTAGGCATCCCCCGTCAGCTACGGCACCTCCTAGGTCTTGATTCGCTTGACGCTGCTG	-1.473982148	-0.859848616	-1.191336231	-1.001819102	-1.734591442	-0.772278747	-1.053994175	0.533004542	0.816588516	1.293744374
RV_v2_exhmut_HIV1:REJO:265-:150-200_start_16_pos_20_A_o1	GCCTAGTTGCATATTTTCCTGTTTTAAGATTTCTAG	GCCTAGTTGCATATTTTCCTGTTTTAAGATTTCTAGGTCTTGATTCGCTTGACGCTGCTG	1.042133241	1.151078207	0.669581803	0.183368777	0.769243858	0.845457347	-0.129734262	0.30604396	-0.494612327	-1.095373316
RV_v2_exhmut_HIV1:REJO:6+:115-210_start_66_pos_13_A_o1	GCCTAGCCCTCAGAAGCTACATATAAGCAGCTCTAG	GCCTAGCCCTCAGAAGCTACATATAAGCAGCTCTAGGTCTTGATTCGCTTGACGCTGCTG	-1.145304954	-0.425389985	-1.885280889	-0.803554693	-1.8411883	-1.157822613	0.028038432	0.553984886	-0.726482567	0.122979515
RV_v2_exhmut_HTLV1:2+:60-180_start_6_pos_9_A_o1	GCCTAGTCCCCCCGAAGGGACAGCTCAGCACCCTAG	GCCTAGTCCCCCCGAAGGGACAGCTCAGCACCCTAGGTCTTGATTCGCTTGACGCTGCTG	-1.214497712	-0.881200168	-1.671147279	-0.827443339	-1.003173397	-0.392216552	0.678050173	0.499128567	0.753489135	1.113899023
RV_v2_exhmut_HIV1:REJO:6+:115-210_start_1_pos_22_T_o1	GCCTAGACAAGGGACTTTCCGCTGGGATTTTCCTAG	GCCTAGACAAGGGACTTTCCGCTGGGATTTTCCTAGGTCTTGATTCGCTTGACGCTGCTG	-0.449636761	-0.9421869	0.187840491	0.428894649	0.65002681	-0.084210351	-0.212531464	-0.816226873	-0.438527322	-1.804294947
RV_v2_exhmut_HIV2:ROD:185/188+_start_81_pos_0_o1	GCCTAGGAAGGGGCTGTAACCAAGGGAGGGACCTAG	GCCTAGGAAGGGGCTGTAACCAAGGGAGGGACCTAGGTCTTGATTCGCTTGACGCTGCTG	-0.389705731	-0.594863775	-0.800070442	-0.902277744	-0.262474164	-0.983914304	-1.124441454	-1.790500566	-2.098091399	-2.583424473
RV_v2_exhmut_HTLV1:137+:80-180_start_1_pos_20_A_o1	GCCTAGGCGCTCCTGCTCTTCCTGCATTCTCCCTAG	GCCTAGGCGCTCCTGCTCTTCCTGCATTCTCCCTAGGTCTTGATTCGCTTGACGCTGCTG	-2.452086488	-1.965647698	-1.876461694	-2.023354044	-2.816320303	-3.907455896	-2.105104593	-1.687874551	-1.41118206	-1.992137359
RV_v2_exhmut_HTLV1:130+:100-200_start_41_pos_25_C_o1	GCCTAGCCCCTCGCGCGTCAGATACCCCCACTCTAG	GCCTAGCCCCTCGCGCGTCAGATACCCCCACTCTAGGTCTTGATTCGCTTGACGCTGCTG	-0.257303504	-0.093462938	-0.24629908	0.040296584	-0.557450933	-0.282146345	1.529067036	2.109404531	1.365332346	1.911042749
RV_v2_exhmut_HIV2:ROD:130+:120-175_start_16_pos_16_T_o1	GCCTAGCACGCGCAGACAACTTCTCAGGATTGCTAG	GCCTAGCACGCGCAGACAACTTCTCAGGATTGCTAGGTCTTGATTCGCTTGACGCTGCTG	-1.742065258	-1.26233725	-1.765928654	-1.325273594	-1.350361219	-0.87063943	-0.792050486	0.08569281	-0.272980623	-0.310599194
RV_v2_exhmut_HIV2:ROD:185/188+_start_121_pos_21_G_o1	GCCTAGTGGGGAACGCCCTCATATTCGCTGTACTAG	GCCTAGTGGGGAACGCCCTCATATTCGCTGTACTAGGTCTTGATTCGCTTGACGCTGCTG	2.138135743	3.76329643	-0.414544948	-0.273642591	-0.145334559	-0.590625092	0.905307955	0.127401294	-0.681855237	-1.014824167
RV_v2_exhmut_HIV2:ROD:185/188+_start_56_pos_15_C_o1	GCCTAGCAGCTGAGACTGCACGGACTTTCCAGCTAG	GCCTAGCAGCTGAGACTGCACGGACTTTCCAGCTAGGTCTTGATTCGCTTGACGCTGCTG	-1.305206743	-1.526535791	-1.860465327	-0.961867529	-1.736711848	-0.887505371	-0.809002566	0.004230053	-0.321033725	0.1467589
RV_v2_exhmut_HIV1:REJO:13+:65-170_start_36_pos_16_A_o1	GCCTAGTCTCTCGACGCAGGAATCGGCTTGCTCTAG	GCCTAGTCTCTCGACGCAGGAATCGGCTTGCTCTAGGTCTTGATTCGCTTGACGCTGCTG	-1.67071406	-0.889298488	-1.40336013	-0.564000551	-1.529554138	-0.873723775	0.987636773	0.35462605	0.41022517	0.541238922
RV_v2_exhmut_HTLV1:2+:60-180_start_41_pos_26_T_o1	GCCTAGTAGGCCCTGACGTGTCCCCCTAAAGTCTAG	GCCTAGTAGGCCCTGACGTGTCCCCCTAAAGTCTAGGTCTTGATTCGCTTGACGCTGCTG	-2.030339502	-0.652564538	-1.189140249	0.121574085	-1.77402001	-0.508138968	1.35654514	1.765852258	0.571192755	1.047220291
RV_v2_exhmut_HIV1:REJO:13+:65-170_start_76_pos_14_A_o1	GCCTAGAAGAGGCGAGGGGAGGCGACTGGTGACTAG	GCCTAGAAGAGGCGAGGGGAGGCGACTGGTGACTAGGTCTTGATTCGCTTGACGCTGCTG	0.127706318	-0.351052188	-0.689341023	-0.444905392	-0.465303955	-0.691384966	-1.36649424	-1.458923767	-1.651247341	-1.836888866
RV_v2_exhmut_HTLV1:130+:100-200_start_51_pos_18_G_o1	GCCTAGGTCAGATACCCCCATTAGTCTCTTATCTAG	GCCTAGGTCAGATACCCCCATTAGTCTCTTATCTAGGTCTTGATTCGCTTGACGCTGCTG	-0.232889633	0.664342345	-0.318733903	0.064299979	-0.903884811	-0.532877038	1.476551021	1.758374224	-0.115417716	-0.10422512
RV_v2_exhmut_HTLV1:2+:60-180_start_76_pos_15_C_o1	GCCTAGAGCTCAGACCTCCGCGAAGCCACCGGCTAG	GCCTAGAGCTCAGACCTCCGCGAAGCCACCGGCTAGGTCTTGATTCGCTTGACGCTGCTG	-1.83893201	-1.751632371	-1.527792305	-1.632032892	-1.916626592	-1.250043551	-1.74209723	-1.479950973	0.807212779	0.537494548
RV_v2_exhmut_HIV2:ROD:185/188+_start_61_pos_14_G_o1	GCCTAGGAGACTGCAGGGAGTTTCCAGAAGGGCTAG	GCCTAGGAGACTGCAGGGAGTTTCCAGAAGGGCTAGGTCTTGATTCGCTTGACGCTGCTG	-1.609491974	-0.812062844	-1.840225328	-1.558535501	-2.604886463	-2.719713626	-0.85874033	-0.498797902	-1.206313507	-0.789193422
RV_v2_exhmut_HIV2:ROD:185/188+_start_31_pos_24_G_o1	GCCTAGCAGGGCAGGAAGTAACTAACAGAGACCTAG	GCCTAGCAGGGCAGGAAGTAACTAACAGAGACCTAGGTCTTGATTCGCTTGACGCTGCTG	-2.165838124	-1.418962973	-1.548628137	-1.625964111	-0.116645989	-0.325426031	0.647897035	0.725833665	0.160622973	0.524864311
RV_v2_exhmut_HIV2:ROD:185/188+_start_36_pos_13_C_o1	GCCTAGCAGGAAGTAACTCACAGAAACAGCTGCTAG	GCCTAGCAGGAAGTAACTCACAGAAACAGCTGCTAGGTCTTGATTCGCTTGACGCTGCTG	-2.015215857	-1.419567907	-1.646153539	-1.663544809	1.954258699	-0.033707003	0.333683313	1.020967602	0.117925597	1.397586534
RV_v2_exhmut_HIV1:REJO:6+:115-210_start_21_pos_8_T_o1	GCCTAGACTTTCCTGGGAGGCGTGACCTGGGCCTAG	GCCTAGACTTTCCTGGGAGGCGTGACCTGGGCCTAGGTCTTGATTCGCTTGACGCTGCTG	-0.831661083	-1.067707053	-1.495359923	-1.398112194	-1.343609447	-1.157069802	-0.852791661	-0.891531332	-1.118955017	-1.317255781
RV_v2_exhmut_HIV1:REJO:157+:5-60_start_21_pos_7_A_o1	GCCTAGCTATGGACGCAGCGTCAGTGACGCTGCTAG	GCCTAGCTATGGACGCAGCGTCAGTGACGCTGCTAGGTCTTGATTCGCTTGACGCTGCTG	-1.551500635	-1.15984	-1.432411327	-1.455862522	-1.713423753	-0.898228876	-1.760354718	-1.394479994	0.264859351	0.217626116
ISv1_hTF_v01_BG-86-chr7-131637651-131637684_NA_NA_NA_o1	GCGTGTAGCCCCCTATTCAAACTACCTGGCTCACAT	GCGTGTAGCCCCCTATTCAAACTACCTGGCTCACATGTCTTGATTCGCTTGACGCTGCTG	0.463316202	0.38212005	0.820197041	0.703480502	0.453135042	0.349581127	2.097844589	1.622618817	1.043439231	1.205518917
RV_v2_exhmut_HTLV1:137+:80-180_start_71_pos_23_G_o1	GCCTAGGCCTTCTCCTCTTCCTTCCTTTGCAACTAG	GCCTAGGCCTTCTCCTCTTCCTTCCTTTGCAACTAGGTCTTGATTCGCTTGACGCTGCTG	-1.514214955	-1.292949311	-0.718015864	-0.969503832	-1.42594454	0.416257119	-1.23793979	-0.728703415	-0.695026891	-1.758378522
RV_v2_exhmut_HIV2:ROD:185/188+_start_76_pos_17_C_o1	GCCTAGTTCCAGAAGGGGCTGTCACCAAGGGACTAG	GCCTAGTTCCAGAAGGGGCTGTCACCAAGGGACTAGGTCTTGATTCGCTTGACGCTGCTG	-1.821913107	-2.048542567	-2.331654982	-1.860949477	-3.278824848	-2.4366861	-1.761130905	-1.669542654	-1.295164618	-0.034131061
RV_v2_exhmut_HIV1:REJO:13+:65-170_start_36_pos_26_C_o1	GCCTAGTCTCTCGACGCAGGACTCGGCTTGCCCTAG	GCCTAGTCTCTCGACGCAGGACTCGGCTTGCCCTAGGTCTTGATTCGCTTGACGCTGCTG	-1.93403375	-1.43342408	-1.991422426	-1.703318241	-2.284062584	-1.725880311	-1.396479855	-0.547730996	0.123182238	0.271709875
RV_v2_exhmut_HIV2:ROD:185/188+_start_41_pos_6_T_o1	GCCTAGAGTAATTAACAGAAACAGCTGAGACTCTAG	GCCTAGAGTAATTAACAGAAACAGCTGAGACTCTAGGTCTTGATTCGCTTGACGCTGCTG	-1.3604504	-1.300951552	-1.250327214	-1.406796969	-1.719252161	-1.186529902	-0.748245191	-0.143327685	-0.099224199	0.729471898
RV_v2_exhmut_HTLV1:137+:80-180_start_6_pos_11_T_o1	GCCTAGCCTGCTCTTCTTGCTTTCTCCGGGCGCTAG	GCCTAGCCTGCTCTTCTTGCTTTCTCCGGGCGCTAGGTCTTGATTCGCTTGACGCTGCTG	-2.507175343	-2.505198633	-1.354286852	-2.002114546	-3.234133132	-4.3044677	-1.376268206	-3.165436676	-2.232204965	-2.957557961
RV_v2_exhmut_HIV2:ROD:185/188+_start_56_pos_6_A_o1	GCCTAGCAGCTAAGACTGCAGGGACTTTCCAGCTAG	GCCTAGCAGCTAAGACTGCAGGGACTTTCCAGCTAGGTCTTGATTCGCTTGACGCTGCTG	-1.781599448	-1.287993604	-2.273708808	-1.27335662	-2.303210768	-1.377609005	-0.64723155	-0.032590245	-0.108432232	0.384624406
RV_v2_exhmut_HTLV1:2+:60-180_start_41_pos_25_A_o1	GCCTAGTAGGCCCTGACGTGTCCCCCTAAAAACTAG	GCCTAGTAGGCCCTGACGTGTCCCCCTAAAAACTAGGTCTTGATTCGCTTGACGCTGCTG	-0.995003626	-0.323027012	-0.55662952	1.17182174	-0.499793546	-0.040644888	1.659910043	1.778522113	1.110270215	1.61509714
RV_v2_exhmut_HIV2:ROD:185/188+_start_31_pos_20_G_o1	GCCTAGCAGGGCAGGAAGTAACTAAGAGAAACCTAG	GCCTAGCAGGGCAGGAAGTAACTAAGAGAAACCTAGGTCTTGATTCGCTTGACGCTGCTG	-1.765859149	-0.567155564	-1.813694873	-1.359236843	-0.273745379	-1.052317874	0.659269086	0.900340134	-0.177334296	0.357846692
RV_v2_exhmut_HTLV1:137+:80-180_start_31_pos_9_G_o1	GCCTAGGACGTCAGGGGCCTTCTTCTCCGCCTCTAG	GCCTAGGACGTCAGGGGCCTTCTTCTCCGCCTCTAGGTCTTGATTCGCTTGACGCTGCTG	-2.288886024	-1.938700757	-2.046628827	-1.790519663	-2.937829708	-3.116094398	-0.783781508	-1.475154967	-0.267707028	-1.03058503
RV_v2_exhmut_HIV2:ROD:130+:120-175_start_26_pos_26_A_o1	GCCTAGCAACTGCTCAGGATTGGGAGAGGAAACTAG	GCCTAGCAACTGCTCAGGATTGGGAGAGGAAACTAGGTCTTGATTCGCTTGACGCTGCTG	-0.593305762	-0.464018093	0.454508887	0.904237328	-0.237021538	-0.046235751	0.950413544	0.139264715	0.05022814	0.152991179
RV_v2_exhmut_HTLV1:130+:100-200_start_66_pos_9_G_o1	GCCTAGTACTCTCTGATAAACCCTGAGTCATCCTAG	GCCTAGTACTCTCTGATAAACCCTGAGTCATCCTAGGTCTTGATTCGCTTGACGCTGCTG	-0.217724311	0.21014353	0.43852158	0.421494285	0.237237042	0.544651744	0.644643501	0.746711936	-0.037535145	0.162328772
RV_v2_exhmut_HIV2:ROD:185/188+_start_131_pos_24_T_o1	GCCTAGCCTCATATTCTCTGTATAAATATTCCCTAG	GCCTAGCCTCATATTCTCTGTATAAATATTCCCTAGGTCTTGATTCGCTTGACGCTGCTG	0.637056714	0.625838415	0.54381685	0.353444541	0.197426141	0.486459521	0.617839428	0.222787249	-0.059796716	-0.152718484
RV_v2_exhmut_HTLV1:2+:60-180_start_86_pos_4_A_o1	GCCTAGTCCAGGAAGCCACCGGAACCACCCATCTAG	GCCTAGTCCAGGAAGCCACCGGAACCACCCATCTAGGTCTTGATTCGCTTGACGCTGCTG	-0.382964831	-0.086528343	-0.616510883	-0.229741487	-0.58274599	-0.132782397	0.819197784	0.862460533	1.056307055	0.415387808
RV_v2_exhmut_HIV1:REJO:265-:150-200_start_16_pos_23_G_o1	GCCTAGTTGCATATTTTCCTGTTTTCAGGTTTCTAG	GCCTAGTTGCATATTTTCCTGTTTTCAGGTTTCTAGGTCTTGATTCGCTTGACGCTGCTG	1.374731944	1.380887575	0.517663379	0.835280281	0.898376117	0.780993607	-0.042838214	-0.076984654	-1.327949416	-0.866676036
RV_v2_exhmut_HTLV1:2+:60-180_start_66_pos_26_T_o1	GCCTAGACAAATCATAAGCTCAGACCTCCGGTCTAG	GCCTAGACAAATCATAAGCTCAGACCTCCGGTCTAGGTCTTGATTCGCTTGACGCTGCTG	-1.084507422	-0.992697028	-1.204131591	-1.2766622	-0.9059268	-0.763835767	-0.541556377	-0.461616825	-0.133256962	-0.011184617
RV_v2_exhmut_HIV1:REJO:157+:5-60_start_11_pos_2_G_o1	GCCTAGGGAGGAAGCACTATGGGCGCAGCGTCCTAG	GCCTAGGGAGGAAGCACTATGGGCGCAGCGTCCTAGGTCTTGATTCGCTTGACGCTGCTG	-2.092174212	-2.662890183	-2.369615448	-2.632011704	-2.821831301	-3.153348754	-2.500828758	-2.02115578	-0.485881868	0.325416174
RV_v2_exhmut_HIV2:ROD:130+:120-175_start_6_pos_6_C_o1	GCCTAGACTCCCTGCGCACGCGCAGACAACTGCTAG	GCCTAGACTCCCTGCGCACGCGCAGACAACTGCTAGGTCTTGATTCGCTTGACGCTGCTG	-1.759115796	-1.361026387	-1.853742816	-0.600554503	-1.443642828	-0.150402093	-0.271440005	0.031038099	0.24883259	0.629927594
RV_v2_exhmut_HTLV1:2+:60-180_start_26_pos_9_T_o1	GCCTAGAGCACCGGTTCAGGCTAGGCCCTGACCTAG	GCCTAGAGCACCGGTTCAGGCTAGGCCCTGACCTAGGTCTTGATTCGCTTGACGCTGCTG	-1.619625118	-1.658749001	-1.933045537	-1.548927472	-2.811618607	-2.884949846	-2.775409145	-1.572984581	1.649157219	1.256460137
RV_v2_exhmut_HTLV1:137+:80-180_start_51_pos_19_C_o1	GCCTAGCCGCCTGCCTCCTGCGCCCTGCCTTCCTAG	GCCTAGCCGCCTGCCTCCTGCGCCCTGCCTTCCTAGGTCTTGATTCGCTTGACGCTGCTG	-0.825116827	-0.787316187	-1.088284868	-1.207445928	-1.055683885	-1.584248682	-0.515622359	-1.219508933	-0.584778534	-1.53564341
RV_v2_exhmut_HIV1:REJO:265-:150-200_start_6_pos_12_C_o1	GCCTAGCCTCTCATTCTCGCATATTTTCCTGTCTAG	GCCTAGCCTCTCATTCTCGCATATTTTCCTGTCTAGGTCTTGATTCGCTTGACGCTGCTG	-0.102929047	-0.109905906	0.153046231	-0.151786807	-0.203992487	-0.307124447	0.037981859	-0.256880141	-0.491762074	-0.846515441
RV_v2_exhmut_HIV2:ROD:130+:120-175_start_21_pos_11_C_o1	GCCTAGGCAGACAACTCCTCAGGATTGGGAGACTAG	GCCTAGGCAGACAACTCCTCAGGATTGGGAGACTAGGTCTTGATTCGCTTGACGCTGCTG	-1.530241038	-1.936227095	-2.139607626	-1.701502459	-2.31779763	-2.602604712	-1.647493897	-0.785553293	-0.598555521	0.004931359
RV_v2_exhmut_HTLV1:10+:125-200_start_11_pos_1_A_o1	GCCTAGATTGTTTCGTTTTCTGTTCTGCGCCGCTAG	GCCTAGATTGTTTCGTTTTCTGTTCTGCGCCGCTAGGTCTTGATTCGCTTGACGCTGCTG	-0.01838307	0.406146217	0.257524648	-0.146059589	0.9561099	0.590632451	-0.086537201	-0.907296795	1.334706808	0.805685486
RV_v2_exhmut_HIV2:ROD:185/188+_start_31_pos_11_T_o1	GCCTAGCAGGGCAGGATGTAACTAACAGAAACCTAG	GCCTAGCAGGGCAGGATGTAACTAACAGAAACCTAGGTCTTGATTCGCTTGACGCTGCTG	-0.845445428	-0.496934929	-0.679982432	-0.189453379	-1.420262468	-0.661776034	0.899054094	0.421553468	-0.086617465	0.081540824
RV_v2_exhmut_HTLV1:137+:80-180_start_46_pos_8_T_o1	GCCTAGCTTCTCCTCCTGCCTCCTGCGCCGTGCTAG	GCCTAGCTTCTCCTCCTGCCTCCTGCGCCGTGCTAGGTCTTGATTCGCTTGACGCTGCTG	-2.108951633	-2.01145899	-1.4882601	-2.001652491	-2.766555548	-3.91795578	-1.689358874	-1.515114772	-1.996029632	-2.497804192
RV_v2_exhmut_HIV2:ROD:185/188+_start_16_pos_11_C_o1	GCCTAGACAGCTATACCTGGTCAGGGCAGGAACTAG	GCCTAGACAGCTATACCTGGTCAGGGCAGGAACTAGGTCTTGATTCGCTTGACGCTGCTG	-1.710559042	-1.51951989	-2.123907371	-1.782707605	-3.129525781	-2.754801753	-1.250734441	-0.739587272	-1.268576531	-0.504804033
RV_v2_exhmut_HIV2:ROD:185/188+_start_81_pos_15_A_o1	GCCTAGGAAGGGGCTGTAACAAAGGGAGGGACCTAG	GCCTAGGAAGGGGCTGTAACAAAGGGAGGGACCTAGGTCTTGATTCGCTTGACGCTGCTG	-0.245981326	-0.911675317	-0.618256941	-0.954824689	-0.594652348	-0.791251771	-1.014302717	-1.310321355	-2.074203405	-2.095830442
RV_v2_exhmut_HIV2:ROD:185/188+_start_106_pos_22_T_o1	GCCTAGCATGGGAGGAGCTGGTGGGGATCGCCCTAG	GCCTAGCATGGGAGGAGCTGGTGGGGATCGCCCTAGGTCTTGATTCGCTTGACGCTGCTG	-0.416856204	-1.633914484	-1.373393197	-1.43638654	-1.330800167	-2.636918103	-4.180943113	-2.970219819	-2.323048745	-3.468361642
RV_v2_exhmut_HIV1:REJO:13+:65-170_start_71_pos_14_G_o1	GCCTAGACGGCAAGAGGCGGGGGGCGGCGACTCTAG	GCCTAGACGGCAAGAGGCGGGGGGCGGCGACTCTAGGTCTTGATTCGCTTGACGCTGCTG	0.663630482	-0.025408103	-0.273676622	-0.441100856	0.423661087	-0.624452583	-2.552693675	-2.615991354	-2.272905925	-2.913739728
RV_v2_exhmut_HIV1:REJO:13+:65-170_start_16_pos_10_T_o1	GCCTAGGAAAGGGAATCCAGAGGAGCTCTCTCCTAG	GCCTAGGAAAGGGAATCCAGAGGAGCTCTCTCCTAGGTCTTGATTCGCTTGACGCTGCTG	-1.479157164	-1.145528228	-1.802467088	-1.324432233	-1.392338112	-2.28233637	-1.949214255	-2.015096607	-2.01435799	-1.267540722
RV_v2_exhmut_HTLV1:130+:100-200_start_41_pos_3_T_o1	GCCTAGCCTCTCGCGCGTCAGATACCCCCATTCTAG	GCCTAGCCTCTCGCGCGTCAGATACCCCCATTCTAGGTCTTGATTCGCTTGACGCTGCTG	-0.364153555	0.039561691	-0.031878036	0.255620352	-0.514252148	-0.384623055	0.68186163	1.16219954	0.789859171	0.58106709
RV_v2_exhmut_HTLV1:137+:80-180_start_51_pos_6_C_o1	GCCTAGCCGCCCGCCTCCTGCGCCGTGCCTTCCTAG	GCCTAGCCGCCCGCCTCCTGCGCCGTGCCTTCCTAGGTCTTGATTCGCTTGACGCTGCTG	-1.404962162	-0.815035997	-1.263260287	-1.082381454	-1.773932655	-1.063597545	-0.486764875	-0.515354736	0.594838907	-0.422487436
RV_v2_exhmut_HTLV1:10+:125-200_start_31_pos_12_T_o1	GCCTAGGCGCCGCTACATATCGAAAGTTCCACCTAG	GCCTAGGCGCCGCTACATATCGAAAGTTCCACCTAGGTCTTGATTCGCTTGACGCTGCTG	-1.205574495	-0.12937028	-1.18191863	-0.466507304	-0.657685039	-0.42942085	0.772215975	0.669816497	3.79417063	2.433920031
RV_v2_exhmut_HIV1:REJO:265-:150-200_start_1_pos_1_C_o1	GCCTAGCGGCACCTCTCATTCTTGCATATTTTCTAG	GCCTAGCGGCACCTCTCATTCTTGCATATTTTCTAGGTCTTGATTCGCTTGACGCTGCTG	0.135142313	0.544350106	0.678078857	0.706261463	0.293237985	0.06752475	0.190782536	0.287090227	0.25220805	0.049337647
RV_v2_exhmut_HIV2:ROD:185/188+_start_131_pos_17_C_o1	GCCTAGCCTCATATTCTCTGTACAAATATACCCTAG	GCCTAGCCTCATATTCTCTGTACAAATATACCCTAGGTCTTGATTCGCTTGACGCTGCTG	0.195311876	0.494047366	0.280130359	0.2829433	-0.322615845	-0.278361018	0.369027158	0.037374564	-0.315058233	-0.414476238
RV_v2_exhmut_HTLV1:130+:100-200_start_51_pos_2_G_o1	GCCTAGGGCAGATACCCCCATTACTCTCTTATCTAG	GCCTAGGGCAGATACCCCCATTACTCTCTTATCTAGGTCTTGATTCGCTTGACGCTGCTG	0.314091112	0.933182275	0.155344303	0.439435754	-0.517277271	0.216562206	1.394237194	1.701336717	0.859209696	0.706642391
RV_v2_exhmut_HTLV1:10+:125-200_start_36_pos_6_G_o1	GCCTAGGCTACGGATCGAAAGTTCCACCCCTTCTAG	GCCTAGGCTACGGATCGAAAGTTCCACCCCTTCTAGGTCTTGATTCGCTTGACGCTGCTG	-1.128509798	-0.239037987	-0.666414976	0.000473452	-0.79040104	-0.107867681	0.279601734	0.56458006	0.963125414	0.655688298
RV_v2_exhmut_HIV1:REJO:265-:150-200_start_6_pos_11_G_o1	GCCTAGCCTCTCATTCGTGCATATTTTCCTGTCTAG	GCCTAGCCTCTCATTCGTGCATATTTTCCTGTCTAGGTCTTGATTCGCTTGACGCTGCTG	0.389281258	0.068609675	0.170035255	-0.361538333	0.59552915	-0.201921496	0.632195038	-0.485646778	-1.145432631	-1.406639798
RV_v2_exhmut_HIV1:REJO:13+:65-170_start_6_pos_24_A_o1	GCCTAGACTTGAAAGCGAAAGGGAAACCAAAGCTAG	GCCTAGACTTGAAAGCGAAAGGGAAACCAAAGCTAGGTCTTGATTCGCTTGACGCTGCTG	-1.553018228	-0.80124427	-1.386280589	-1.415053639	-0.841575234	0.241188289	-0.813140754	-0.345833425	3.670810463	2.91462291
RV_v2_exhmut_HTLV1:137+:80-180_start_26_pos_25_C_o1	GCCTAGCGGGCGACGTCAGCGGCCTTCTTCCCCTAG	GCCTAGCGGGCGACGTCAGCGGCCTTCTTCCCCTAGGTCTTGATTCGCTTGACGCTGCTG	-2.014060649	-1.702800772	-1.9446762	-1.56233491	-2.898273249	-1.955707959	-1.8928587	-0.167800396	0.814396338	0.940148953
RV_v2_exhmut_HIV1:REJO:13+:65-170_start_41_pos_10_G_o1	GCCTAGCGACGCAGGGCTCGGCTTGCTGAAGCCTAG	GCCTAGCGACGCAGGGCTCGGCTTGCTGAAGCCTAGGTCTTGATTCGCTTGACGCTGCTG	-1.735645737	-2.126255118	-2.489638376	-2.097298045	-2.642973646	-2.681541696	-2.770365947	-1.471068925	0.695467573	0.857771665
RV_v2_exhmut_HTLV1:10+:125-200_start_41_pos_17_A_o1	GCCTAGAGATCGAAAGTTCCACACCTTTCCCTCTAG	GCCTAGAGATCGAAAGTTCCACACCTTTCCCTCTAGGTCTTGATTCGCTTGACGCTGCTG	-1.136290079	-0.49209871	-1.445157534	-1.015672212	-1.367092089	-0.435328993	-0.453006178	0.623294389	1.598195893	1.519943116
RV_v2_exhmut_HIV1:REJO:13+:65-170_start_11_pos_6_A_o1	GCCTAGAAAGCAAAAGGGAAACCAGAGGAGCTCTAG	GCCTAGAAAGCAAAAGGGAAACCAGAGGAGCTCTAGGTCTTGATTCGCTTGACGCTGCTG	-1.10642539	-1.191106421	-1.142076479	-0.945193503	-1.432351316	-0.131561389	0.813845484	0.040983058	0.505396539	-0.385292792
RV_v2_exhmut_HIV1:REJO:6+:115-210_start_31_pos_13_T_o1	GCCTAGGAGGCGTGACCTTGGCGGGACTGGGGCTAG	GCCTAGGAGGCGTGACCTTGGCGGGACTGGGGCTAGGTCTTGATTCGCTTGACGCTGCTG	-0.221772286	0.585985075	-0.935878167	-1.308136237	-0.775823176	-1.410189102	-1.388021255	-1.974087209	-1.760332253	-2.337521502
RV_v2_exhmut_HIV2:ROD:130+:120-175_start_26_pos_25_C_o1	GCCTAGCAACTGCTCAGGATTGGGAGAGGACGCTAG	GCCTAGCAACTGCTCAGGATTGGGAGAGGACGCTAGGTCTTGATTCGCTTGACGCTGCTG	-1.619256296	-1.910689033	-1.204131591	-0.951302338	-1.018302437	-0.522391031	-0.723931675	0.127471747	-0.514318813	-0.12104697
RV_v2_exhmut_HIV1:REJO:157+:5-60_start_21_pos_25_G_o1	GCCTAGCTATGGGCGCAGCGTCAGTGACGCGGCTAG	GCCTAGCTATGGGCGCAGCGTCAGTGACGCGGCTAGGTCTTGATTCGCTTGACGCTGCTG	-1.111290926	-1.469495068	-2.051420989	-2.10746908	-1.983251955	-1.972312718	-2.019189036	-1.71034906	0.300212602	0.367993701
RV_v2_exhmut_HIV1:REJO:13+:65-170_start_61_pos_10_G_o1	GCCTAGTGAAGCGCGGACGGCAAGAGGCGAGGCTAG	GCCTAGTGAAGCGCGGACGGCAAGAGGCGAGGCTAGGTCTTGATTCGCTTGACGCTGCTG	-1.047445695	-1.243701716	-1.872984212	-1.819810647	-1.586223252	-2.0248908	-2.152133544	-1.961815071	1.072210728	0.860583582
RV_v2_exhmut_HIV1:REJO:6+:115-210_start_6_pos_15_A_o1	GCCTAGGGACTTTCCGCTGGAACTTTCCGGGGCTAG	GCCTAGGGACTTTCCGCTGGAACTTTCCGGGGCTAGGTCTTGATTCGCTTGACGCTGCTG	-0.802519519	-0.693055148	-0.775056427	-0.124611466	-0.952086375	-0.70890507	0.243226414	-0.314625181	0.292710209	-0.757862532
RV_v2_exhmut_HIV1:REJO:6+:115-210_start_36_pos_25_A_o1	GCCTAGGTGACCTGGGCGGGACTGGGGAGTAGCTAG	GCCTAGGTGACCTGGGCGGGACTGGGGAGTAGCTAGGTCTTGATTCGCTTGACGCTGCTG	-0.367435813	-0.454968695	-1.204131591	-1.108729234	-0.461366145	-1.333590129	-2.107186435	-2.828230864	-2.817626848	-2.935170838
RV_v2_exhmut_HIV1:REJO:6+:115-210_start_1_pos_17_A_o1	GCCTAGACAAGGGACTTTCCGCAGGGACTTTCCTAG	GCCTAGACAAGGGACTTTCCGCAGGGACTTTCCTAGGTCTTGATTCGCTTGACGCTGCTG	-1.195763444	-1.179824492	-1.477168884	-0.706464687	-1.113950752	-0.500691103	0.480450962	0.04997539	-0.177334296	-0.36863063
RV_v2_exhmut_HIV1:REJO:157+:5-60_start_11_pos_18_G_o1	GCCTAGGCAGGAAGCACTATGGGGGCAGCGTCCTAG	GCCTAGGCAGGAAGCACTATGGGGGCAGCGTCCTAGGTCTTGATTCGCTTGACGCTGCTG	-0.551580914	-0.817718428	-0.808904365	-0.578563397	-1.206173237	-1.091443056	-1.609039288	-1.245565592	-1.183760751	-1.72349194
RV_v2_exhmut_HIV2:ROD:185/188+_start_86_pos_13_C_o1	GCCTAGGGCTGTAACCAACGGAGGGACATGGGCTAG	GCCTAGGGCTGTAACCAACGGAGGGACATGGGCTAGGTCTTGATTCGCTTGACGCTGCTG	-1.766604541	-1.294703883	-1.780528109	-1.505619166	-2.319631035	-2.289136174	-1.528965951	-0.869653026	-0.233525743	-0.21525192
RV_v2_exhmut_HIV2:ROD:185/188+_start_116_pos_20_C_o1	GCCTAGGCTGGTGGGGAACGCCCTCCTATTCTCTAG	GCCTAGGCTGGTGGGGAACGCCCTCCTATTCTCTAGGTCTTGATTCGCTTGACGCTGCTG	-0.38774509	1.311883445	-0.96497839	-0.560367695	-0.896719115	-0.855764656	-0.133231104	-0.884844499	-0.691292136	-0.672202531
RV_v2_exhmut_HIV1:REJO:265-:150-200_start_6_pos_25_C_o1	GCCTAGCCTCTCATTCTTGCATATTTTCCTCTCTAG	GCCTAGCCTCTCATTCTTGCATATTTTCCTCTCTAGGTCTTGATTCGCTTGACGCTGCTG	0.020602638	0.108566182	0.450936283	0.335899099	-0.78324299	-0.022946553	0.082691638	0.224234771	-0.290547949	-0.638355785
RV_v2_exhmut_HIV1:REJO:13+:65-170_start_41_pos_25_C_o1	GCCTAGCGACGCAGGACTCGGCTTGCTGAACCCTAG	GCCTAGCGACGCAGGACTCGGCTTGCTGAACCCTAGGTCTTGATTCGCTTGACGCTGCTG	-1.94071662	-1.757565706	-2.065836017	-2.109978606	-2.533435983	-2.848973508	-2.740620117	-1.271255051	0.908824906	0.805778048
RV_v2_exhmut_HTLV1:10+:125-200_start_16_pos_14_G_o1	GCCTAGTTCGTTTTCTGTTGTGCGCCGCTACACTAG	GCCTAGTTCGTTTTCTGTTGTGCGCCGCTACACTAGGTCTTGATTCGCTTGACGCTGCTG	-0.901356324	-0.589892392	0.161095862	-0.685405285	-0.432744601	-0.420159441	-0.569366943	-1.271844587	-0.85705929	-1.442190399
RV_v2_exhmut_HTLV1:2+:60-180_start_86_pos_25_T_o1	GCCTAGTCCGGGAAGCCACCGGAACCACCCTTCTAG	GCCTAGTCCGGGAAGCCACCGGAACCACCCTTCTAGGTCTTGATTCGCTTGACGCTGCTG	-1.1175444	-0.523171852	-0.699568267	-0.268860665	-0.75702358	0.1514061	0.893769554	0.643914741	2.946118955	1.383933584
RV_v2_exhmut_HIV1:REJO:6+:115-210_start_16_pos_25_A_o1	GCCTAGCTGGGACTTTCCGGGGAGGCGTGAACCTAG	GCCTAGCTGGGACTTTCCGGGGAGGCGTGAACCTAGGTCTTGATTCGCTTGACGCTGCTG	-0.993227042	-1.175318424	-1.226449778	-1.414203606	-0.963660083	-1.415996454	-2.500824015	-1.302788349	-1.539469655	-1.803347358
RV_v2_exhmut_HIV2:ROD:208-:155-195_start_1_pos_10_T_o1	GCCTAGTGCTCCTTCTGTATCTTTCACTTTCTCTAG	GCCTAGTGCTCCTTCTGTATCTTTCACTTTCTCTAGGTCTTGATTCGCTTGACGCTGCTG	0.56716869	1.270847545	0.372655272	0.502615727	-0.124523841	-0.648867329	0.190491841	0.685029889	0.200470522	-0.528562942
RV_v2_exhmut_HIV1:REJO:6+:115-210_start_46_pos_19_G_o1	GCCTAGCGGGACTGGGGAGTGGCGGGCCCTCACTAG	GCCTAGCGGGACTGGGGAGTGGCGGGCCCTCACTAGGTCTTGATTCGCTTGACGCTGCTG	-0.045755716	-0.85385895	-0.874633496	-1.301922277	-0.598296912	-1.895782626	-2.263674451	-2.570642613	-2.294179411	-3.480468529
RV_v2_exhmut_HTLV1:2+:60-180_start_61_pos_25_T_o1	GCCTAGTAAAGACAAATCATAAGCTCAGACTTCTAG	GCCTAGTAAAGACAAATCATAAGCTCAGACTTCTAGGTCTTGATTCGCTTGACGCTGCTG	-0.297512966	0.087756043	-0.397063174	-0.659102158	0.027916627	0.07156875	0.957622374	0.5241292	-0.223836161	-0.518968106
RV_v2_exhmut_HTLV1:10+:125-200_start_31_pos_18_T_o1	GCCTAGGCGCCGCTACAGATCGATAGTTCCACCTAG	GCCTAGGCGCCGCTACAGATCGATAGTTCCACCTAGGTCTTGATTCGCTTGACGCTGCTG	-1.175188953	-0.852504386	-1.529914491	-0.726969171	-1.578968872	-0.706939654	-0.69505108	0.097268533	2.267065534	1.394200697
RV_v2_exhmut_HIV2:ROD:130+:120-175_start_26_pos_1_T_o1	GCCTAGTAACTGCTCAGGATTGGGAGAGGAAGCTAG	GCCTAGTAACTGCTCAGGATTGGGAGAGGAAGCTAGGTCTTGATTCGCTTGACGCTGCTG	-0.983961088	-0.65830682	-1.02422396	-0.69552856	-1.663366223	-0.941626772	0.789594194	0.534023586	-0.777436482	-0.838208405
RV_v2_exhmut_HIV1:REJO:28+:145-190_start_1_pos_9_A_o1	GCCTAGAGAACCAAAGGGAAGTGACATAGCAGCTAG	GCCTAGAGAACCAAAGGGAAGTGACATAGCAGCTAGGTCTTGATTCGCTTGACGCTGCTG	-1.07194512	-1.480805366	-1.654009899	-1.128575532	-1.901173976	-1.048501441	-0.429733235	-0.42694347	-1.146578135	-0.771541571
RV_v2_exhmut_HIV2:ROD:185/188+_start_116_pos_16_G_o1	GCCTAGGCTGGTGGGGAACGCGCTCATATTCTCTAG	GCCTAGGCTGGTGGGGAACGCGCTCATATTCTCTAGGTCTTGATTCGCTTGACGCTGCTG	-0.615973396	-0.655606032	-0.907442756	-0.842200441	-0.803346957	-0.87379445	-1.235915463	-1.450873055	-2.151032944	-1.778158951
RV_v2_exhmut_HIV2:ROD:208-:155-195_start_1_pos_3_A_o1	GCCTAGTGATCCTTCAGTATCTTTCACTTTCTCTAG	GCCTAGTGATCCTTCAGTATCTTTCACTTTCTCTAGGTCTTGATTCGCTTGACGCTGCTG	0.858132458	1.080459494	0.369851769	0.171029582	0.157890154	1.089769698	0.505765327	0.741241536	0.391650619	0.004154619
RV_v2_exhmut_HIV2:ROD:185/188+_start_121_pos_18_G_o1	GCCTAGTGGGGAACGCCCTCATAGTCTCTGTACTAG	GCCTAGTGGGGAACGCCCTCATAGTCTCTGTACTAGGTCTTGATTCGCTTGACGCTGCTG	2.915244497	5.481381625	-0.70095983	-0.343514692	-0.730824766	-0.561312605	0.862670327	0.221988895	-0.598917074	-0.84360664
RV_v2_exhmut_HIV1:REJO:6+:115-210_start_36_pos_26_T_o1	GCCTAGGTGACCTGGGCGGGACTGGGGAGTGTCTAG	GCCTAGGTGACCTGGGCGGGACTGGGGAGTGTCTAGGTCTTGATTCGCTTGACGCTGCTG	0.215041129	-0.592171905	-1.089769456	-1.030595958	-0.618926452	-1.694165937	-2.109509559	-2.622695419	-2.58173834	-3.343763171
RV_v2_exhmut_HTLV1:2+:60-180_start_56_pos_3_G_o1	GCCTAGCCGCCTAAAGACAAATCATAAGCTCACTAG	GCCTAGCCGCCTAAAGACAAATCATAAGCTCACTAGGTCTTGATTCGCTTGACGCTGCTG	-0.557669695	0.235215424	-0.20313888	0.107978026	-0.377972274	-0.139914303	1.135686294	0.649677375	0.797785479	0.107298427
RV_v2_exhmut_HTLV1:137+:80-180_start_16_pos_12_C_o1	GCCTAGCTGCTTTCTCCCGGCGACGTCAGCGGCTAG	GCCTAGCTGCTTTCTCCCGGCGACGTCAGCGGCTAGGTCTTGATTCGCTTGACGCTGCTG	-2.317771361	-2.400098492	-1.971996987	-2.2950688	-2.835916456	-3.630363176	-3.387774344	-3.243408481	0.075384938	-0.271164753
RV_v2_exhmut_HIV1:REJO:13+:65-170_start_61_pos_24_T_o1	GCCTAGTGAAGCGCGCACGGCAAGAGGCGTGGCTAG	GCCTAGTGAAGCGCGCACGGCAAGAGGCGTGGCTAGGTCTTGATTCGCTTGACGCTGCTG	-1.662220664	-1.748560481	-2.257408271	-1.88491842	-2.788057155	-1.857127766	-2.328200747	-1.832756706	-0.206926745	-0.01134801
RV_v2_exhmut_HIV2:ROD:185/188+_start_131_pos_18_C_o1	GCCTAGCCTCATATTCTCTGTATCAATATACCCTAG	GCCTAGCCTCATATTCTCTGTATCAATATACCCTAGGTCTTGATTCGCTTGACGCTGCTG	-0.154049831	0.095334076	-0.125625414	0.011591782	0.586657929	-0.396689517	0.204289248	0.419743187	-0.426369647	-0.522833448
RV_v2_exhmut_HIV1:REJO:6+:115-210_start_11_pos_24_T_o1	GCCTAGTTCCGCTGGGACTTTCCGGGGAGTCGCTAG	GCCTAGTTCCGCTGGGACTTTCCGGGGAGTCGCTAGGTCTTGATTCGCTTGACGCTGCTG	-0.905497267	-1.392488503	-1.336567215	-0.921196295	1.963656	0.742268449	-1.66500038	-0.646904676	2.143920895	0.576728837
RV_v2_exhmut_HTLV1:130+:100-200_start_71_pos_11_T_o1	GCCTAGTCTTATAAACTCTGAGTCATCCCTGTCTAG	GCCTAGTCTTATAAACTCTGAGTCATCCCTGTCTAGGTCTTGATTCGCTTGACGCTGCTG	-0.636793653	0.339220996	-0.319438241	0.327012986	-0.378953998	0.290168453	0.922227776	0.459568518	-0.795180223	-0.232252716
RV_v2_exhmut_HIV2:ROD:185/188+_start_121_pos_26_T_o1	GCCTAGTGGGGAACGCCCTCATATTCTCTGTTCTAG	GCCTAGTGGGGAACGCCCTCATATTCTCTGTTCTAGGTCTTGATTCGCTTGACGCTGCTG	1.911549176	2.295203776	0.326495698	0.225904436	0.504651905	-0.203961561	0.615469512	-0.237648572	-0.578866011	-0.782431964
RV_v2_exhmut_HIV1:REJO:13+:65-170_start_61_pos_21_T_o1	GCCTAGTGAAGCGCGCACGGCAAGAGTCGAGGCTAG	GCCTAGTGAAGCGCGCACGGCAAGAGTCGAGGCTAGGTCTTGATTCGCTTGACGCTGCTG	-1.503611482	-1.756475542	-1.916820104	-1.277477418	-2.001508365	-1.790357343	-1.987127129	-2.0790419	-0.216095204	0.086508111
RV_v2_exhmut_HIV1:REJO:6+:115-210_start_41_pos_25_C_o1	GCCTAGCTGGGCGGGACTGGGGAGTGGCGACCCTAG	GCCTAGCTGGGCGGGACTGGGGAGTGGCGACCCTAGGTCTTGATTCGCTTGACGCTGCTG	-0.241405305	-1.480657449	-1.426442919	-1.307072798	-0.318734379	-1.953515653	-2.727003018	-2.720577323	-2.397086123	-2.784694259
RV_v2_exhmut_HIV1:REJO:13+:65-170_start_46_pos_10_C_o1	GCCTAGCAGGACTCGCCTTGCTGAAGCGCGCACTAG	GCCTAGCAGGACTCGCCTTGCTGAAGCGCGCACTAGGTCTTGATTCGCTTGACGCTGCTG	-1.412444309	-0.837590844	-1.225907288	-1.015084433	-1.452052767	-1.067664285	-0.572267013	0.168448477	-0.017078631	0.030075819
RV_v2_exhmut_HTLV1:10+:125-200_start_21_pos_5_G_o1	GCCTAGTTTCGGTTCTGCGCCGCTACAGATCGCTAG	GCCTAGTTTCGGTTCTGCGCCGCTACAGATCGCTAGGTCTTGATTCGCTTGACGCTGCTG	-1.311280531	-1.519716564	-1.159890528	-0.853823673	0.758113826	-0.502945067	-0.770383019	-0.959720701	7.730758588	5.074099702
RV_v2_exhmut_HIV2:ROD:185/188+_start_131_pos_4_A_o1	GCCTAGCCTAATATTCTCTGTATAAATATACCCTAG	GCCTAGCCTAATATTCTCTGTATAAATATACCCTAGGTCTTGATTCGCTTGACGCTGCTG	0.282744172	0.726473081	-0.159964588	0.303846899	-0.019447741	0.292957668	0.615052303	0.358644165	-0.299563989	-0.067501698
RV_v2_exhmut_HIV2:ROD:185/188+_start_101_pos_11_C_o1	GCCTAGAGGGACATGGCAGGAGCTGGTGGGGACTAG	GCCTAGAGGGACATGGCAGGAGCTGGTGGGGACTAGGTCTTGATTCGCTTGACGCTGCTG	-0.406081233	-0.50613513	-1.402559109	-1.603126989	-0.785384641	-0.911326344	-1.1214788	-1.41155378	-1.725064602	-2.139132104
RV_v2_exhmut_HIV2:ROD:185/188+_start_31_pos_23_G_o1	GCCTAGCAGGGCAGGAAGTAACTAACAGGAACCTAG	GCCTAGCAGGGCAGGAAGTAACTAACAGGAACCTAGGTCTTGATTCGCTTGACGCTGCTG	-1.940071377	-0.854246998	-1.489668989	-0.907916498	-0.110828115	-0.651588016	0.655055479	0.464969724	-0.11599937	0.04243034
RV_v2_exhmut_HIV1:REJO:157+:5-60_start_6_pos_19_G_o1	GCCTAGGAGCAGCAGGAAGCACTAGGGGCGCACTAG	GCCTAGGAGCAGCAGGAAGCACTAGGGGCGCACTAGGTCTTGATTCGCTTGACGCTGCTG	-1.437892404	-1.411428698	-1.68745088	-1.730374172	-2.767130016	-2.605210553	-1.723199324	-1.094808716	-1.645751368	-1.160348657
RV_v2_exhmut_HIV1:REJO:157+:5-60_start_16_pos_6_T_o1	GCCTAGAAGCATTATGGGCGCAGCGTCAGTGACTAG	GCCTAGAAGCATTATGGGCGCAGCGTCAGTGACTAGGTCTTGATTCGCTTGACGCTGCTG	-1.507225938	-1.136788696	-1.954985465	-1.591343488	-2.528931915	-1.897280047	-1.206645956	-0.290834194	-0.235710754	-0.549685956
RV_v2_exhmut_HIV1:REJO:6+:115-210_start_66_pos_24_A_o1	GCCTAGCCCTCAGAAGCTGCATATAAGCAACTCTAG	GCCTAGCCCTCAGAAGCTGCATATAAGCAACTCTAGGTCTTGATTCGCTTGACGCTGCTG	-1.288877398	-1.023009655	-1.979471302	-1.318845352	-2.173184636	-1.754217559	-0.490465006	-0.112200187	-0.863101103	-0.621404433
RV_v2_exhmut_HTLV1:130+:100-200_start_61_pos_2_G_o1	GCCTAGCGCATTACTCTCTTATAAACCCTGAGCTAG	GCCTAGCGCATTACTCTCTTATAAACCCTGAGCTAGGTCTTGATTCGCTTGACGCTGCTG	-1.602869594	-1.277740758	-1.353235841	-0.803214152	-1.696819617	-1.676334645	0.162490063	0.228327033	0.347256529	0.13087589
RV_v2_exhmut_HTLV1:137+:80-180_start_16_pos_25_C_o1	GCCTAGCTGCTTTCTCCGGGCGACGTCAGCCGCTAG	GCCTAGCTGCTTTCTCCGGGCGACGTCAGCCGCTAGGTCTTGATTCGCTTGACGCTGCTG	-2.368572385	-2.667215685	-2.343684839	-2.94740317	-3.062713406	-4.958417636	-2.998901771	-4.000879264	-0.230521339	-2.143427495
RV_v2_exhmut_HTLV1:2+:60-180_start_71_pos_22_G_o1	GCCTAGTCATAAGCTCAGACCTCCGGGGAGCCCTAG	GCCTAGTCATAAGCTCAGACCTCCGGGGAGCCCTAGGTCTTGATTCGCTTGACGCTGCTG	-1.011808197	-0.812062844	-1.628370868	-1.856349233	-1.662561268	-2.322074735	-2.18018858	-1.291263445	-0.174956301	-0.543498546
RV_v2_exhmut_HTLV1:130+:100-200_start_11_pos_15_A_o1	GCCTAGACCATGCATCCTCCATCAGCTACGGCCTAG	GCCTAGACCATGCATCCTCCATCAGCTACGGCCTAGGTCTTGATTCGCTTGACGCTGCTG	-1.166913022	-0.767080375	-1.335589506	-0.804088863	-1.262501954	-1.616861457	-0.006700302	0.34871586	-0.033816411	1.121711722
RV_v2_exhmut_HIV2:ROD:130+:120-175_start_1_pos_6_C_o1	GCCTAGAGGATCCTCCATGCGCACGCGCAGACCTAG	GCCTAGAGGATCCTCCATGCGCACGCGCAGACCTAGGTCTTGATTCGCTTGACGCTGCTG	-1.781332087	-1.708424837	-1.742157411	-1.654759029	-2.473767886	-2.237730871	-2.207101338	-2.161270916	-0.338197301	-0.191290336
RV_v2_exhmut_HIV1:REJO:28+:145-190_start_1_pos_7_G_o1	GCCTAGAGAACCGAGGGGAAGTGACATAGCAGCTAG	GCCTAGAGAACCGAGGGGAAGTGACATAGCAGCTAGGTCTTGATTCGCTTGACGCTGCTG	-1.246101119	-1.05880786	-1.471981468	-1.098540912	-1.176411317	-1.456494125	-1.154524331	-0.968821511	1.089996887	-0.09892435
RV_v2_exhmut_HIV1:REJO:265-:150-200_start_1_pos_4_T_o1	GCCTAGGGGTACCTCTCATTCTTGCATATTTTCTAG	GCCTAGGGGTACCTCTCATTCTTGCATATTTTCTAGGTCTTGATTCGCTTGACGCTGCTG	0.485047174	1.465486688	0.737371533	1.039444308	0.010296143	0.487435949	0.099230241	0.18058556	0.151277918	0.046113399
RV_v2_exhmut_HIV1:REJO:28+:145-190_start_11_pos_5_C_o1	GCCTAGGGAACTGACATAGCAGGAACTACCAGCTAG	GCCTAGGGAACTGACATAGCAGGAACTACCAGCTAGGTCTTGATTCGCTTGACGCTGCTG	-1.654302539	-1.532728023	-1.873267215	-2.075670362	-2.795633035	-2.735220555	-1.820609907	-0.00579974	-0.958443381	-0.037843957
RV_v2_exhmut_HIV2:ROD:185/188+_start_81_pos_23_A_o1	GCCTAGGAAGGGGCTGTAACCAAGGGAGAGACCTAG	GCCTAGGAAGGGGCTGTAACCAAGGGAGAGACCTAGGTCTTGATTCGCTTGACGCTGCTG	-0.905360936	-1.121441308	-1.033377526	-1.113142634	-0.913261186	-0.648185863	-0.179748	-1.0859713	-1.018475958	-1.165299576
RV_v2_exhmut_HTLV1:10+:125-200_start_41_pos_10_C_o1	GCCTAGAGATCGAAACTTCCACCCCTTTCCCTCTAG	GCCTAGAGATCGAAACTTCCACCCCTTTCCCTCTAGGTCTTGATTCGCTTGACGCTGCTG	-0.272323719	0.198691062	-0.072176106	0.4839551	-0.548790514	0.272462229	1.150223824	1.364153624	1.205832458	1.644789409
RV_v2_exhmut_HIV2:ROD:185/188+_start_131_pos_9_A_o1	GCCTAGCCTCATATACTCTGTATAAATATACCCTAG	GCCTAGCCTCATATACTCTGTATAAATATACCCTAGGTCTTGATTCGCTTGACGCTGCTG	0.278533553	0.459146146	0.225905979	0.708000577	0.004578602	0.554644555	1.183864844	0.624310401	0.89951744	0.722517953
RV_v2_exhmut_HIV2:ROD:185/188+_start_101_pos_16_C_o1	GCCTAGAGGGACATGGGAGGACCTGGTGGGGACTAG	GCCTAGAGGGACATGGGAGGACCTGGTGGGGACTAGGTCTTGATTCGCTTGACGCTGCTG	-0.385183425	-1.128494511	-0.948498041	-1.218824798	-0.447721532	-0.920131222	-1.804036848	-1.929243194	-2.358590795	-2.979985763
RV_v2_exhmut_HTLV1:130+:100-200_start_16_pos_15_G_o1	GCCTAGGCATCCTCCGTCAGGTACGGCACCTCCTAG	GCCTAGGCATCCTCCGTCAGGTACGGCACCTCCTAGGTCTTGATTCGCTTGACGCTGCTG	-1.547349177	-0.755354053	-1.405412295	-0.480339969	-1.507995496	-0.409241326	0.126701289	0.234356486	0.981756808	1.41762235
RV_v2_exhmut_HIV1:REJO:13+:65-170_start_41_pos_22_T_o1	GCCTAGCGACGCAGGACTCGGCTTGCTTAAGCCTAG	GCCTAGCGACGCAGGACTCGGCTTGCTTAAGCCTAGGTCTTGATTCGCTTGACGCTGCTG	-1.966232619	-1.972519487	-2.147384323	-1.871460497	-2.301753314	-2.830142109	-2.827999493	-2.233467211	0.13512219	0.416317259
RV_v2_exhmut_HTLV1:130+:100-200_start_61_pos_6_A_o1	GCCTAGCCCATAACTCTCTTATAAACCCTGAGCTAG	GCCTAGCCCATAACTCTCTTATAAACCCTGAGCTAGGTCTTGATTCGCTTGACGCTGCTG	-0.978219546	-0.209352643	0.047835404	-0.037071568	-1.556211034	-0.092483236	1.005660668	0.878427996	0.654377006	0.659742738
RV_v2_exhmut_HIV1:REJO:13+:65-170_start_16_pos_13_T_o1	GCCTAGGAAAGGGAAACCTGAGGAGCTCTCTCCTAG	GCCTAGGAAAGGGAAACCTGAGGAGCTCTCTCCTAGGTCTTGATTCGCTTGACGCTGCTG	-1.129515964	-1.261067509	-1.79552755	-1.619548373	-2.335488771	-2.342905244	-1.617390907	-1.297048379	-0.455038296	-0.588260161
RV_v2_exhmut_HIV2:ROD:185/188+_start_36_pos_20_C_o1	GCCTAGCAGGAAGTAACTAACAGAACCAGCTGCTAG	GCCTAGCAGGAAGTAACTAACAGAACCAGCTGCTAGGTCTTGATTCGCTTGACGCTGCTG	-1.827083096	-1.998263751	-1.848238747	-1.868902102	1.808347025	0.650943022	0.333056539	0.64477339	0.094162149	0.976953874
RV_v2_exhmut_HTLV1:130+:100-200_start_21_pos_13_A_o1	GCCTAGCTCCGTCAGCTAAGGCACCTCCCCTCCTAG	GCCTAGCTCCGTCAGCTAAGGCACCTCCCCTCCTAGGTCTTGATTCGCTTGACGCTGCTG	-1.209822418	-1.037706325	-1.593011869	-0.339961834	-1.676569659	-0.397557187	0.950396946	1.547022696	1.137555239	1.694421614
RV_v2_exhmut_HTLV1:2+:60-180_start_51_pos_4_T_o1	GCCTAGCGTTTCCCCCTAAAGACAAATCATAACTAG	GCCTAGCGTTTCCCCCTAAAGACAAATCATAACTAGGTCTTGATTCGCTTGACGCTGCTG	0.299056187	0.024648382	0.536706172	0.91735974	-0.013914633	0.331028045	1.582461368	1.635023868	0.340292636	0.103908549
RV_v2_exhmut_HIV1:REJO:13+:65-170_start_16_pos_1_A_o1	GCCTAGAAAAGGGAAACCAGAGGAGCTCTCTCCTAG	GCCTAGAAAAGGGAAACCAGAGGAGCTCTCTCCTAGGTCTTGATTCGCTTGACGCTGCTG	-1.247575586	-0.734921597	-1.12766586	-0.480030844	-1.517124552	-0.312574439	0.11387121	-0.700585549	-0.423458278	-0.572225565
RV_v2_exhmut_HTLV1:10+:125-200_start_6_pos_13_G_o1	GCCTAGGCGTCTTTGTTTGGTTTTCTGTTCTGCTAG	GCCTAGGCGTCTTTGTTTGGTTTTCTGTTCTGCTAGGTCTTGATTCGCTTGACGCTGCTG	0.944458198	1.404026315	0.978166349	1.41466591	0.61823901	0.626588031	-0.226262997	-1.153307783	-0.710097748	-0.677774312
RV_v2_exhmut_HTLV1:2+:60-180_start_51_pos_5_G_o1	GCCTAGCGTGGCCCCCTAAAGACAAATCATAACTAG	GCCTAGCGTGGCCCCCTAAAGACAAATCATAACTAGGTCTTGATTCGCTTGACGCTGCTG	-1.495940449	-0.638126514	-0.63637358	0.178023525	-0.761490745	0.1765752	1.218563605	1.865499031	0.998844736	1.442099873
RV_v2_exhmut_HIV2:ROD:130+:120-175_start_6_pos_3_C_o1	GCCTAGACCCCATGCGCACGCGCAGACAACTGCTAG	GCCTAGACCCCATGCGCACGCGCAGACAACTGCTAGGTCTTGATTCGCTTGACGCTGCTG	-1.782767227	-1.1451939	-1.49837351	-0.872347753	-1.247956294	-0.852729068	-0.380504444	0.003830736	0.231951495	0.487090076
RV_v2_exhmut_HIV1:REJO:13+:65-170_start_6_pos_21_T_o1	GCCTAGACTTGAAAGCGAAAGGGAAATCAGAGCTAG	GCCTAGACTTGAAAGCGAAAGGGAAATCAGAGCTAGGTCTTGATTCGCTTGACGCTGCTG	-1.268426242	-1.041412071	-1.654682736	-1.125908891	-1.874655041	-0.921453346	-2.285978493	-2.260942395	2.123271724	1.565358138
RV_v2_exhmut_HIV2:ROD:208-:155-195_start_6_pos_12_A_o1	GCCTAGCTTCAGTATCTATCACTTTCTCTTCTCTAG	GCCTAGCTTCAGTATCTATCACTTTCTCTTCTCTAGGTCTTGATTCGCTTGACGCTGCTG	0.432271239	1.130320807	-0.047988798	0.180432926	-0.048293112	0.073319537	0.054663522	0.071648837	-0.249266318	-0.793507088
RV_v2_exhmut_HIV1:REJO:157+:5-60_start_1_pos_18_A_o1	GCCTAGTCTGGGAGCAGCAGGAAACACTATGGCTAG	GCCTAGTCTGGGAGCAGCAGGAAACACTATGGCTAGGTCTTGATTCGCTTGACGCTGCTG	-1.655279611	-0.335614199	-1.683227013	-0.607960205	-2.289005763	-1.415781767	0.046733134	0.524343787	-0.460375985	-0.137846268
RV_v2_exhmut_HIV2:ROD:185/188+_start_106_pos_21_T_o1	GCCTAGCATGGGAGGAGCTGGTGGGGTACGCCCTAG	GCCTAGCATGGGAGGAGCTGGTGGGGTACGCCCTAGGTCTTGATTCGCTTGACGCTGCTG	-0.647120752	-1.61088921	-1.511963833	-1.690390084	-1.88258144	-2.437924696	-3.178828419	-3.267829471	-3.061156794	-4.027283885
RV_v2_exhmut_HIV2:ROD:185/188+_start_51_pos_26_G_o1	GCCTAGAGAAACAGCTGAGACTGCAGGGACTGCTAG	GCCTAGAGAAACAGCTGAGACTGCAGGGACTGCTAGGTCTTGATTCGCTTGACGCTGCTG	-1.231679402	-1.0902064	-1.638588905	-1.86519031	-2.068316791	-2.233039111	-1.982757451	-1.458350223	-1.196805578	-1.017717412
RV_v2_exhmut_HIV1:REJO:6+:115-210_start_61_pos_23_A_o1	GCCTAGGCGAGCCCTCAGAAGCTGCATAAAAGCTAG	GCCTAGGCGAGCCCTCAGAAGCTGCATAAAAGCTAGGTCTTGATTCGCTTGACGCTGCTG	-1.505921088	-0.887386729	-1.616291736	-0.978236902	-1.939861305	-1.036593012	0.351690496	0.437045187	-0.073676147	0.241920744
RV_v2_exhmut_HIV1:REJO:6+:115-210_start_66_pos_11_A_o1	GCCTAGCCCTCAGAAGATGCATATAAGCAGCTCTAG	GCCTAGCCCTCAGAAGATGCATATAAGCAGCTCTAGGTCTTGATTCGCTTGACGCTGCTG	-1.535542466	-1.843101331	-2.340312933	-2.309916825	-2.537677689	-2.836377695	-2.178326541	-0.663738845	-0.774142886	-0.641592114
RV_v2_exhmut_HTLV1:10+:125-200_start_41_pos_17_T_o1	GCCTAGAGATCGAAAGTTCCACTCCTTTCCCTCTAG	GCCTAGAGATCGAAAGTTCCACTCCTTTCCCTCTAGGTCTTGATTCGCTTGACGCTGCTG	-1.276574929	-0.897088448	-1.09639179	-0.585765474	-0.858311532	-0.458480883	-0.006638123	0.543035743	1.128588255	1.252481265
RV_v2_exhmut_HIV1:REJO:6+:115-210_start_26_pos_21_T_o1	GCCTAGCCGGGGAGGCGTGACCTGGGTGGGACCTAG	GCCTAGCCGGGGAGGCGTGACCTGGGTGGGACCTAGGTCTTGATTCGCTTGACGCTGCTG	-0.690681572	-0.959921792	-1.27385277	-1.359883668	-0.971025986	-1.622255879	-2.557640293	-2.764486353	-1.019024812	-1.866101603
RV_v2_exhmut_HIV2:ROD:208-:155-195_start_6_pos_18_C_o1	GCCTAGCTTCAGTATCTTTCACTCTCTCTTCTCTAG	GCCTAGCTTCAGTATCTTTCACTCTCTCTTCTCTAGGTCTTGATTCGCTTGACGCTGCTG	0.297006881	0.119681907	0.142054362	-0.243936259	-0.80280261	-0.418983112	0.076067556	0.072995175	-0.46736173	-1.103201185
RV_v2_exhmut_HTLV1:130+:100-200_start_26_pos_22_A_o1	GCCTAGTCAGCTACGGCACCTCCCCTCACGCGCTAG	GCCTAGTCAGCTACGGCACCTCCCCTCACGCGCTAGGTCTTGATTCGCTTGACGCTGCTG	-1.125741083	-0.579474693	-1.025108467	-0.334122851	-1.084676304	-0.475242817	0.671106117	0.811989746	0.785492934	1.137369399
RV_v2_exhmut_HIV1:REJO:13+:65-170_start_21_pos_6_G_o1	GCCTAGGGAAAGCAGAGGAGCTCTCTCGACGCCTAG	GCCTAGGGAAAGCAGAGGAGCTCTCTCGACGCCTAGGTCTTGATTCGCTTGACGCTGCTG	-1.216352496	-1.612453675	-2.124233249	-1.737670097	-1.970833872	-2.961145116	-1.774920746	-1.301822546	-0.797844263	-0.14611775
RV_v2_exhmut_HIV2:ROD:185/188+_start_1_pos_26_A_o1	GCCTAGTAGTTAAAGACAGGAACAGCTATACACTAG	GCCTAGTAGTTAAAGACAGGAACAGCTATACACTAGGTCTTGATTCGCTTGACGCTGCTG	-0.541792461	0.202103284	-1.613554965	-0.8517024	-1.794500015	-1.240847669	0.235986135	0.190993223	-0.775527608	-0.488768061
RV_v2_exhmut_HTLV1:2+:60-180_start_76_pos_16_T_o1	GCCTAGAGCTCAGACCTCCGGTAAGCCACCGGCTAG	GCCTAGAGCTCAGACCTCCGGTAAGCCACCGGCTAGGTCTTGATTCGCTTGACGCTGCTG	-1.426795945	-1.646095301	-2.073431459	-1.597733748	-2.822540835	-2.586088678	-1.78784468	-1.709541992	2.245542291	1.699880325
RV_v2_exhmut_HIV1:REJO:13+:65-170_start_56_pos_13_G_o1	GCCTAGCTTGCTGAAGCGGGCACGGCAAGAGGCTAG	GCCTAGCTTGCTGAAGCGGGCACGGCAAGAGGCTAGGTCTTGATTCGCTTGACGCTGCTG	-1.31424583	-1.873737597	-2.424046556	-1.910057913	-2.921158218	-2.203678843	-3.289173233	-1.225231492	-0.207408601	-0.043686875
RV_v2_exhmut_HIV1:REJO:28+:145-190_start_16_pos_8_C_o1	GCCTAGTGACATACCAGGAACTACCAGTACCCCTAG	GCCTAGTGACATACCAGGAACTACCAGTACCCCTAGGTCTTGATTCGCTTGACGCTGCTG	-0.971090377	-0.099878911	-0.907936628	-0.389052702	-1.206493906	0.322867575	1.936685008	1.371288439	0.324981729	0.883870466
RV_v2_exhmut_HIV2:ROD:208-:155-195_start_6_pos_23_G_o1	GCCTAGCTTCAGTATCTTTCACTTTCTCGTCTCTAG	GCCTAGCTTCAGTATCTTTCACTTTCTCGTCTCTAGGTCTTGATTCGCTTGACGCTGCTG	-0.022539964	0.617326411	-0.129277531	-0.242918893	0.112398468	-0.056447214	-0.592766844	-0.45669718	-0.023528922	-0.582823688
RV_v2_exhmut_HTLV1:2+:60-180_start_61_pos_16_T_o1	GCCTAGTAAAGACAAATCATATGCTCAGACCTCTAG	GCCTAGTAAAGACAAATCATATGCTCAGACCTCTAGGTCTTGATTCGCTTGACGCTGCTG	-0.634962604	-0.666546047	-1.233714778	-0.766491805	-1.000073186	-0.158681981	0.210202858	0.273468469	-0.265986948	-0.408166164
RV_v2_exhmut_HIV2:ROD:185/188+_start_91_pos_4_T_o1	GCCTAGTAATCAAGGGAGGGACATGGGAGGAGCTAG	GCCTAGTAATCAAGGGAGGGACATGGGAGGAGCTAGGTCTTGATTCGCTTGACGCTGCTG	-0.344760781	-0.428532604	-0.659692559	-0.853402595	0.087189688	-0.556707291	-1.094062518	-1.228648307	-1.980533899	-2.264133704
RV_v2_exhmut_HTLV1:137+:80-180_start_26_pos_5_T_o1	GCCTAGCGGGTGACGTCAGCGGCCTTCTTCTCCTAG	GCCTAGCGGGTGACGTCAGCGGCCTTCTTCTCCTAGGTCTTGATTCGCTTGACGCTGCTG	-2.382386128	-2.402152876	-2.292730272	-1.639964393	-2.551662176	-2.722874894	-1.639091092	-1.829407969	0.054425658	-0.035270529
RV_v2_exhmut_HTLV1:2+:60-180_start_41_pos_3_A_o1	GCCTAGTAAGCCCTGACGTGTCCCCCTAAAGACTAG	GCCTAGTAAGCCCTGACGTGTCCCCCTAAAGACTAGGTCTTGATTCGCTTGACGCTGCTG	-0.782934178	-0.384833901	-0.659731001	-0.015270321	-1.005676834	-0.597902984	1.80887363	2.486614263	0.362860914	0.641639753
RV_v2_exhmut_HTLV1:137+:80-180_start_71_pos_19_G_o1	GCCTAGGCCTTCTCCTCTTCCTTCGTTTTCAACTAG	GCCTAGGCCTTCTCCTCTTCCTTCGTTTTCAACTAGGTCTTGATTCGCTTGACGCTGCTG	-1.297707338	-0.428391833	-0.43761612	-0.435896983	-1.372617549	-0.40130521	-0.587470897	-0.100232696	-0.316408003	-1.061670307
RV_v2_exhmut_HTLV1:130+:100-200_start_66_pos_15_G_o1	GCCTAGTACTCTCTTATAAAGCCTGAGTCATCCTAG	GCCTAGTACTCTCTTATAAAGCCTGAGTCATCCTAGGTCTTGATTCGCTTGACGCTGCTG	-0.820454454	-0.217351608	0.070383627	0.011515774	-0.64270441	-0.121192548	0.169464489	0.199279185	-0.828228857	-0.187533121
RV_v2_exhmut_HIV1:REJO:6+:115-210_start_1_pos_5_C_o1	GCCTAGACAACGGACTTTCCGCTGGGACTTTCCTAG	GCCTAGACAACGGACTTTCCGCTGGGACTTTCCTAGGTCTTGATTCGCTTGACGCTGCTG	-1.112887719	-0.628191804	1.134749908	0.903087956	-0.298279	0.202871241	0.729292812	-0.123918752	0.80114204	-0.2988159
RV_v2_exhmut_HIV1:REJO:6+:115-210_start_36_pos_24_A_o1	GCCTAGGTGACCTGGGCGGGACTGGGGAGAGGCTAG	GCCTAGGTGACCTGGGCGGGACTGGGGAGAGGCTAGGTCTTGATTCGCTTGACGCTGCTG	-0.077553763	-0.462756954	-0.917584114	-1.039117667	0.241627407	-1.610838165	-1.776240528	-2.326952723	-2.271908876	-2.910640259
RV_v2_exhmut_HTLV1:130+:100-200_start_66_pos_26_A_o1	GCCTAGTACTCTCTTATAAACCCTGAGTCATACTAG	GCCTAGTACTCTCTTATAAACCCTGAGTCATACTAGGTCTTGATTCGCTTGACGCTGCTG	-0.623741228	0.060858637	-0.406469906	-0.065198031	-0.337683986	-0.31401698	0.330774712	0.077826375	-0.581672321	-0.12104697
RV_v2_exhmut_HTLV1:10+:125-200_start_6_pos_8_C_o1	GCCTAGGCGTCTTCGTTTCGTTTTCTGTTCTGCTAG	GCCTAGGCGTCTTCGTTTCGTTTTCTGTTCTGCTAGGTCTTGATTCGCTTGACGCTGCTG	-0.303761372	0.261108501	0.315045277	0.387839088	0.923025724	0.596419958	0.178366438	-1.252337441	2.202294508	1.250002476
RV_v2_exhmut_HIV2:ROD:130+:120-175_start_21_pos_1_C_o1	GCCTAGCCAGACAACTGCTCAGGATTGGGAGACTAG	GCCTAGCCAGACAACTGCTCAGGATTGGGAGACTAGGTCTTGATTCGCTTGACGCTGCTG	-1.517987954	-1.355459728	-1.887661979	-1.233460342	-1.997222615	-1.215552984	-0.014495355	0.010510953	-0.241628063	-0.31570281
RV_v2_exhmut_HIV2:ROD:208-:155-195_start_6_pos_5_T_o1	GCCTAGCTTCTGTATCTTTCACTTTCTCTTCTCTAG	GCCTAGCTTCTGTATCTTTCACTTTCTCTTCTCTAGGTCTTGATTCGCTTGACGCTGCTG	0.000637685	-0.24524704	0.126941998	-0.514912447	0.398341091	0.77673179	-0.06857506	-0.429394555	-0.308384115	-0.40116729
RV_v2_exhmut_HIV1:REJO:13+:65-170_start_6_pos_19_G_o1	GCCTAGACTTGAAAGCGAAAGGGAGACCAGAGCTAG	GCCTAGACTTGAAAGCGAAAGGGAGACCAGAGCTAGGTCTTGATTCGCTTGACGCTGCTG	-1.303299541	-1.588021733	-1.734021291	-1.77457711	-1.799630707	-1.324199808	-2.581620415	-2.213684149	0.914545565	0.784215741
RV_v2_exhmut_HTLV1:130+:100-200_start_16_pos_2_A_o1	GCCTAGGAATCCTCCGTCAGCTACGGCACCTCCTAG	GCCTAGGAATCCTCCGTCAGCTACGGCACCTCCTAGGTCTTGATTCGCTTGACGCTGCTG	-1.605839503	-0.968756633	-2.084724084	-1.500825305	-1.890737209	-1.875568537	-1.378876366	-0.987541547	1.083075758	0.776329079
RV_v2_exhmut_HIV1:REJO:6+:115-210_start_16_pos_2_G_o1	GCCTAGCGGGGACTTTCCGGGGAGGCGTGACCCTAG	GCCTAGCGGGGACTTTCCGGGGAGGCGTGACCCTAGGTCTTGATTCGCTTGACGCTGCTG	-0.428434877	-0.732934809	-0.942482691	-0.960853191	-0.52837908	-1.29557457	-2.129979248	-1.789048687	-1.226106679	-1.737126973
RV_v2_exhmut_HTLV1:137+:80-180_start_26_pos_13_T_o1	GCCTAGCGGGCGACGTCATCGGCCTTCTTCTCCTAG	GCCTAGCGGGCGACGTCATCGGCCTTCTTCTCCTAGGTCTTGATTCGCTTGACGCTGCTG	-1.994659293	-2.020440943	-2.036299806	-2.018835204	-2.667511999	-1.780254604	-1.082592225	-1.115234473	0.370188231	0.023519355
ISv1_hTF_v01_BG-109-chr6-108803017-108803050_NA_NA_NA_o1	GCTAGATCACGGAAGACCTTATCTGCAGGCTACTGA	GCTAGATCACGGAAGACCTTATCTGCAGGCTACTGAGTCTTGATTCGCTTGACGCTGCTG	-0.599908977	-0.046216858	-0.575643873	-0.422321311	-0.437224469	-0.289782674	0.548342936	0.458214223	0.508547327	0.003463807
RV_v2_exhmut_HIV1:REJO:6+:115-210_start_66_pos_26_C_o1	GCCTAGCCCTCAGAAGCTGCATATAAGCAGCCCTAG	GCCTAGCCCTCAGAAGCTGCATATAAGCAGCCCTAGGTCTTGATTCGCTTGACGCTGCTG	-1.976978408	-1.636917381	-1.859380079	-1.525792792	-2.696046046	-1.059482814	-0.816644841	-0.283089703	-0.286850867	0.127270768
RV_v2_exhmut_HTLV1:130+:100-200_start_41_pos_4_T_o1	GCCTAGCCCTTCGCGCGTCAGATACCCCCATTCTAG	GCCTAGCCCTTCGCGCGTCAGATACCCCCATTCTAGGTCTTGATTCGCTTGACGCTGCTG	0.34773917	0.206407424	0.408924037	0.707579378	-0.058336421	-0.026656323	1.563116885	1.900385778	1.082645914	1.124789498
RV_v2_exhmut_HIV1:REJO:13+:65-170_start_31_pos_17_T_o1	GCCTAGGGAGCTCTCTCGACGCTGGACTCGGCCTAG	GCCTAGGGAGCTCTCTCGACGCTGGACTCGGCCTAGGTCTTGATTCGCTTGACGCTGCTG	-1.685837547	-1.900459986	-1.939334731	-1.683090543	-2.476720199	-2.465447473	-2.228181053	-1.91046471	-0.940531078	-0.527346116
RV_v2_exhmut_HTLV1:10+:125-200_start_31_pos_2_T_o1	GCCTAGGTGCCGCTACAGATCGAAAGTTCCACCTAG	GCCTAGGTGCCGCTACAGATCGAAAGTTCCACCTAGGTCTTGATTCGCTTGACGCTGCTG	-1.307546991	-1.257634774	-1.379214592	-1.612418668	-1.724481962	-1.768797293	-1.852910528	-1.150441673	4.503045813	2.259687107
RV_v2_exhmut_HIV1:REJO:13+:65-170_start_6_pos_8_T_o1	GCCTAGACTTGAATGCGAAAGGGAAACCAGAGCTAG	GCCTAGACTTGAATGCGAAAGGGAAACCAGAGCTAGGTCTTGATTCGCTTGACGCTGCTG	-0.906332038	-0.831061654	-1.149844056	-0.988043879	-0.885533362	-0.99335582	-0.569543511	-0.374913167	0.592831952	0.288006725
RV_v2_exhmut_HTLV1:2+:60-180_start_51_pos_16_C_o1	GCCTAGCGTGTCCCCCTAAAGCCAAATCATAACTAG	GCCTAGCGTGTCCCCCTAAAGCCAAATCATAACTAGGTCTTGATTCGCTTGACGCTGCTG	0.071860731	0.335029825	0.317082155	0.66906945	0.166221769	0.196625586	1.264791128	1.51938977	-0.134778121	0.292234605
RV_v2_exhmut_HTLV1:130+:100-200_start_71_pos_10_A_o1	GCCTAGTCTTATAAAACCTGAGTCATCCCTGTCTAG	GCCTAGTCTTATAAAACCTGAGTCATCCCTGTCTAGGTCTTGATTCGCTTGACGCTGCTG	0.506867834	0.611598033	0.237158446	0.629323305	0.465953695	0.227189239	0.715612607	0.632954958	-0.050691791	0.142837297
RV_v2_exhmut_HIV1:REJO:13+:65-170_start_46_pos_19_C_o1	GCCTAGCAGGACTCGGCTTGCTGACGCGCGCACTAG	GCCTAGCAGGACTCGGCTTGCTGACGCGCGCACTAGGTCTTGATTCGCTTGACGCTGCTG	-1.618006447	-1.32950695	-1.765996637	-1.813837854	-1.638270395	-1.741659048	-1.52985879	-1.043493762	0.398419502	-0.104488721
RV_v2_exhmut_HTLV1:2+:60-180_start_41_pos_22_C_o1	GCCTAGTAGGCCCTGACGTGTCCCCCTCAAGACTAG	GCCTAGTAGGCCCTGACGTGTCCCCCTCAAGACTAGGTCTTGATTCGCTTGACGCTGCTG	-1.944923501	-1.180047067	-1.434257196	-1.218985884	-1.731169363	-1.142122657	-0.098225711	0.072897295	0.090465237	0.744367254
RV_v2_exhmut_HTLV1:130+:100-200_start_56_pos_11_G_o1	GCCTAGATACCCCCATGACTCTCTTATAAACCCTAG	GCCTAGATACCCCCATGACTCTCTTATAAACCCTAGGTCTTGATTCGCTTGACGCTGCTG	0.43200717	0.700902198	0.733363959	0.961189382	0.310579892	0.590773083	1.37037669	1.864934914	1.3974292	1.266962956
RV_v2_exhmut_HIV1:REJO:6+:115-210_start_41_pos_18_T_o1	GCCTAGCTGGGCGGGACTGGGGATTGGCGAGCCTAG	GCCTAGCTGGGCGGGACTGGGGATTGGCGAGCCTAGGTCTTGATTCGCTTGACGCTGCTG	-0.274476004	-1.138982304	-1.052692759	-0.982405348	-0.939997024	-1.99655203	-1.984467338	-2.995913179	-2.256861656	-2.547191976
RV_v2_exhmut_HIV1:REJO:13+:65-170_start_6_pos_25_C_o1	GCCTAGACTTGAAAGCGAAAGGGAAACCAGCGCTAG	GCCTAGACTTGAAAGCGAAAGGGAAACCAGCGCTAGGTCTTGATTCGCTTGACGCTGCTG	-1.249299918	-1.037512842	-1.559063999	-1.193454487	-1.314987279	-0.3033266	-2.144363397	-1.600528118	3.9326371	3.274097074
RV_v2_exhmut_HIV2:ROD:185/188+_start_71_pos_16_A_o1	GCCTAGGGACTTTCCAGAAGGAGCTGTAACCACTAG	GCCTAGGGACTTTCCAGAAGGAGCTGTAACCACTAGGTCTTGATTCGCTTGACGCTGCTG	-1.221160027	-0.915404549	-1.227647713	0.182422144	-1.518471105	-0.875180464	0.803234443	0.547462606	-0.224111322	0.287347204
RV_v2_exhmut_HTLV1:2+:60-180_start_76_pos_21_T_o1	GCCTAGAGCTCAGACCTCCGGGAAGCTACCGGCTAG	GCCTAGAGCTCAGACCTCCGGGAAGCTACCGGCTAGGTCTTGATTCGCTTGACGCTGCTG	-1.200566713	-1.566186198	-2.181775074	-1.796698971	-2.518811696	-2.956753411	-2.725525077	-1.470175068	1.392697572	0.565389174
RV_v2_exhmut_HIV2:ROD:185/188+_start_61_pos_19_G_o1	GCCTAGGAGACTGCAGGGACTTTCGAGAAGGGCTAG	GCCTAGGAGACTGCAGGGACTTTCGAGAAGGGCTAGGTCTTGATTCGCTTGACGCTGCTG	-1.193098178	-1.31459503	-2.037042566	-1.887679868	-2.409658051	-3.010620368	-2.350119385	-1.844970035	-1.666661264	-1.279004153
RV_v2_exhmut_HIV2:ROD:185/188+_start_61_pos_2_T_o1	GCCTAGGTGACTGCAGGGACTTTCCAGAAGGGCTAG	GCCTAGGTGACTGCAGGGACTTTCCAGAAGGGCTAGGTCTTGATTCGCTTGACGCTGCTG	-1.578369234	-0.919324944	-1.696776532	-1.20569729	-2.383117378	-1.754649844	-1.220552544	-1.066377129	-1.315974299	-0.838259381
RV_v2_exhmut_HIV1:REJO:6+:115-210_start_46_pos_25_A_o1	GCCTAGCGGGACTGGGGAGTGGCGAGCCCTAACTAG	GCCTAGCGGGACTGGGGAGTGGCGAGCCCTAACTAGGTCTTGATTCGCTTGACGCTGCTG	-1.08550084	-1.118601171	-1.126754771	-0.814891546	-1.308619904	-1.211916827	-1.954969184	-1.125534922	-0.49374214	-1.200451775
RV_v2_exhmut_HTLV1:130+:100-200_start_41_pos_14_T_o1	GCCTAGCCCCTCGCGCGTCTGATACCCCCATTCTAG	GCCTAGCCCCTCGCGCGTCTGATACCCCCATTCTAGGTCTTGATTCGCTTGACGCTGCTG	0.29913695	0.099544778	-0.315793742	0.192618839	-0.136991106	-0.461104666	1.82008336	2.409749899	1.791150054	1.292393573
RV_v2_exhmut_HIV2:ROD:185/188+_start_56_pos_17_T_o1	GCCTAGCAGCTGAGACTGCAGGTACTTTCCAGCTAG	GCCTAGCAGCTGAGACTGCAGGTACTTTCCAGCTAGGTCTTGATTCGCTTGACGCTGCTG	-1.608016954	-1.336068028	-1.962405385	-1.056744726	-1.906319508	-1.058776711	-0.477295688	0.2238241	-0.460651283	0.125974576
RV_v2_exhmut_HIV2:ROD:185/188+_start_106_pos_20_T_o1	GCCTAGCATGGGAGGAGCTGGTGGGTAACGCCCTAG	GCCTAGCATGGGAGGAGCTGGTGGGTAACGCCCTAGGTCTTGATTCGCTTGACGCTGCTG	-1.157224594	-1.119674799	-1.797060293	-1.205132417	-2.507457861	-1.228989593	-0.8379998	-1.205695614	-1.721015559	-1.431635031
RV_v2_exhmut_HIV1:REJO:13+:65-170_start_26_pos_15_G_o1	GCCTAGCCAGAGGAGCTCTCGCGACGCAGGACCTAG	GCCTAGCCAGAGGAGCTCTCGCGACGCAGGACCTAGGTCTTGATTCGCTTGACGCTGCTG	-1.189248515	-2.111336571	-2.182888383	-1.969265549	-2.373653609	-2.029686476	-1.790220099	-1.395459609	-0.195665491	0.006420491
RV_v2_exhmut_HTLV1:137+:80-180_start_16_pos_18_A_o1	GCCTAGCTGCTTTCTCCGGGCGAAGTCAGCGGCTAG	GCCTAGCTGCTTTCTCCGGGCGAAGTCAGCGGCTAGGTCTTGATTCGCTTGACGCTGCTG	-1.991685746	-2.088630322	-2.186719753	-1.782698445	-3.146722404	-2.89093863	-2.527593488	-2.223926403	1.540674831	0.556944114
RV_v2_exhmut_HTLV1:10+:125-200_start_6_pos_13_T_o1	GCCTAGGCGTCTTTGTTTTGTTTTCTGTTCTGCTAG	GCCTAGGCGTCTTTGTTTTGTTTTCTGTTCTGCTAGGTCTTGATTCGCTTGACGCTGCTG	-0.02743	0.091786666	-0.091898448	-0.13903503	0.477917455	0.696931686	-0.231780271	-1.361572661	-0.596769098	-1.363120431
RV_v2_exhmut_HTLV1:2+:60-180_start_56_pos_1_T_o1	GCCTAGTCCCCTAAAGACAAATCATAAGCTCACTAG	GCCTAGTCCCCTAAAGACAAATCATAAGCTCACTAGGTCTTGATTCGCTTGACGCTGCTG	-0.267021103	0.398632116	-0.0588857	0.506803097	-0.629444212	0.339516147	1.940227994	2.130005229	0.64225098	0.708637212
RV_v2_exhmut_HIV2:ROD:185/188+_start_96_pos_18_T_o1	GCCTAGAAGGGAGGGACATGGGATGAGCTGGTCTAG	GCCTAGAAGGGAGGGACATGGGATGAGCTGGTCTAGGTCTTGATTCGCTTGACGCTGCTG	-0.536652607	-0.886245452	-1.072174805	-0.76598927	-1.240141162	-0.942381761	-1.288740906	-1.259909005	-1.792550947	-1.642552892
RV_v2_exhmut_HIV2:ROD:185/188+_start_1_pos_24_G_o1	GCCTAGTAGTTAAAGACAGGAACAGCTATGCTCTAG	GCCTAGTAGTTAAAGACAGGAACAGCTATGCTCTAGGTCTTGATTCGCTTGACGCTGCTG	-1.217635193	-0.652981973	-1.671129673	-0.928000703	-3.288108793	-2.417198055	-0.051482589	0.21360069	-0.721961288	-0.814548032
RV_v2_exhmut_HTLV1:2+:60-180_start_16_pos_11_C_o1	GCCTAGGGGACAGCTCCGCACCGGCTCAGGCTCTAG	GCCTAGGGGACAGCTCCGCACCGGCTCAGGCTCTAGGTCTTGATTCGCTTGACGCTGCTG	-1.480387783	-1.191725798	-1.378534133	-1.635097225	-1.727130547	-1.755277066	-0.432350877	-0.516282428	0.125789125	-0.78857194
RV_v2_exhmut_HIV2:ROD:185/188+_start_1_pos_16_G_o1	GCCTAGTAGTTAAAGACAGGAGCAGCTATACTCTAG	GCCTAGTAGTTAAAGACAGGAGCAGCTATACTCTAGGTCTTGATTCGCTTGACGCTGCTG	-0.973499403	-0.594029638	-1.814201279	-1.158365485	-2.890518256	-2.716926588	-0.722412857	-0.048115019	-1.406597126	-1.054799688
RV_v2_exhmut_HIV1:REJO:28+:145-190_start_11_pos_4_T_o1	GCCTAGGGATGTGACATAGCAGGAACTACCAGCTAG	GCCTAGGGATGTGACATAGCAGGAACTACCAGCTAGGTCTTGATTCGCTTGACGCTGCTG	-1.283593846	-1.664478518	-2.07502531	-1.599717352	-2.394612728	-1.775225418	-0.935845971	0.001920272	-1.201202538	0.104884337
RV_v2_exhmut_HIV2:ROD:185/188+_start_51_pos_16_A_o1	GCCTAGAGAAACAGCTGAGACAGCAGGGACTTCTAG	GCCTAGAGAAACAGCTGAGACAGCAGGGACTTCTAGGTCTTGATTCGCTTGACGCTGCTG	-1.865616884	-2.228643155	-2.386699304	-2.551443542	-2.49910334	-3.373658257	-1.616368894	-1.311616651	-0.379391146	0.17901336
RV_v2_exhmut_HTLV1:2+:60-180_start_16_pos_17_C_o1	GCCTAGGGGACAGCTCAGCACCCGCTCAGGCTCTAG	GCCTAGGGGACAGCTCAGCACCCGCTCAGGCTCTAGGTCTTGATTCGCTTGACGCTGCTG	-1.776177505	-1.617611395	-1.858410251	-1.59983548	-2.284390238	-1.770949917	-0.661756841	-0.267118969	-0.235371348	-0.359626775
RV_v2_exhmut_HIV1:REJO:6+:115-210_start_36_pos_12_A_o1	GCCTAGGTGACCTGGGCAGGACTGGGGAGTGGCTAG	GCCTAGGTGACCTGGGCAGGACTGGGGAGTGGCTAGGTCTTGATTCGCTTGACGCTGCTG	-1.083997766	-1.105741775	-2.001214332	-1.496990089	-2.100114292	-1.937428394	-2.326167541	-2.27300963	-2.511931616	-1.904404284
RV_v2_exhmut_HTLV1:2+:60-180_start_11_pos_18_A_o1	GCCTAGCCGGAGGGACAGCTCAGAACCGGCTCCTAG	GCCTAGCCGGAGGGACAGCTCAGAACCGGCTCCTAGGTCTTGATTCGCTTGACGCTGCTG	-1.295891377	-1.401188244	-1.602596675	-1.479978692	-1.87905589	-1.285818041	-0.797130327	-0.343894347	3.417525381	1.63331086
RV_v2_exhmut_HTLV1:10+:125-200_start_36_pos_4_T_o1	GCCTAGGCTTCAGATCGAAAGTTCCACCCCTTCTAG	GCCTAGGCTTCAGATCGAAAGTTCCACCCCTTCTAGGTCTTGATTCGCTTGACGCTGCTG	-0.679787898	-0.072543282	-0.443742596	0.089491968	-0.867451016	-0.202100663	0.744563616	0.660834172	0.706129218	0.604218027
RV_v2_exhmut_HTLV1:10+:125-200_start_26_pos_6_C_o1	GCCTAGGTTCTCCGCCGCTACAGATCGAAAGTCTAG	GCCTAGGTTCTCCGCCGCTACAGATCGAAAGTCTAGGTCTTGATTCGCTTGACGCTGCTG	-0.246627193	-0.251069424	-0.451404133	-0.124210714	-0.911622855	-0.65603023	0.709801327	-0.241614989	0.833910485	0.168690616
RV_v2_exhmut_HTLV1:130+:100-200_start_6_pos_1_T_o1	GCCTAGTCAGGACCATGCATCCTCCGTCAGCTCTAG	GCCTAGTCAGGACCATGCATCCTCCGTCAGCTCTAGGTCTTGATTCGCTTGACGCTGCTG	-0.410106664	-0.212411806	-1.515441666	-0.680056063	-1.704387478	-1.743802242	-0.299428828	-0.095795708	-0.698052165	-0.590588758
RV_v2_exhmut_HIV2:ROD:208-:155-195_start_1_pos_21_G_o1	GCCTAGTGCTCCTTCAGTATCTTTCAGTTTCTCTAG	GCCTAGTGCTCCTTCAGTATCTTTCAGTTTCTCTAGGTCTTGATTCGCTTGACGCTGCTG	1.579602619	1.142686154	-0.020430222	0.761364216	-0.003012702	0.181139233	0.445981522	0.706150688	-0.420525781	-0.504102035
RV_v2_exhmut_HIV2:ROD:185/188+_start_26_pos_19_G_o1	GCCTAGTTGGTCAGGGCAGGAAGTGACTAACACTAG	GCCTAGTTGGTCAGGGCAGGAAGTGACTAACACTAGGTCTTGATTCGCTTGACGCTGCTG	-1.636063616	-1.987461017	-2.147510463	-2.271619693	-2.382410957	-2.557839114	-0.444569652	-0.366816347	-1.456686598	-0.804283631
RV_v2_exhmut_HIV2:ROD:185/188+_start_6_pos_1_T_o1	GCCTAGTAAGACAGGAACAGCTATACTTGGTCCTAG	GCCTAGTAAGACAGGAACAGCTATACTTGGTCCTAGGTCTTGATTCGCTTGACGCTGCTG	-1.65019262	-1.335790986	-1.782089011	-1.731285152	-2.307222842	-2.165998415	-0.595868283	-0.223679855	-0.880020322	-0.803664167
RV_v2_exhmut_HTLV1:10+:125-200_start_26_pos_14_C_o1	GCCTAGGTTCTGCGCCGCTCCAGATCGAAAGTCTAG	GCCTAGGTTCTGCGCCGCTCCAGATCGAAAGTCTAGGTCTTGATTCGCTTGACGCTGCTG	-0.712218427	-0.25113653	-0.84605173	-0.494106217	-0.929807518	-0.462274663	0.208073353	-0.130480251	0.370367905	-0.352886299
RV_v2_exhmut_HIV1:REJO:157+:5-60_start_6_pos_15_C_o1	GCCTAGGAGCAGCAGGAAGCCCTATGGGCGCACTAG	GCCTAGGAGCAGCAGGAAGCCCTATGGGCGCACTAGGTCTTGATTCGCTTGACGCTGCTG	-1.452888916	-1.225798774	-1.759372214	-1.437951298	-2.574603531	-2.587434611	-1.909284648	-0.775485665	-0.725053859	0.035891644
RV_v2_exhmut_HTLV1:137+:80-180_start_41_pos_2_A_o1	GCCTAGGACTTCTTCTCCGCCTGCCTCCTGCGCTAG	GCCTAGGACTTCTTCTCCGCCTGCCTCCTGCGCTAGGTCTTGATTCGCTTGACGCTGCTG	-2.468255909	-2.417436792	-1.44276016	-2.23971252	-3.225331952	-4.594212269	-1.6493454	-2.773120731	-1.811999208	-3.293200856
RV_v2_exhmut_HIV1:REJO:13+:65-170_start_21_pos_15_G_o1	GCCTAGGGAAACCAGAGGAGGTCTCTCGACGCCTAG	GCCTAGGGAAACCAGAGGAGGTCTCTCGACGCCTAGGTCTTGATTCGCTTGACGCTGCTG	-1.256859973	-1.096814342	-1.761983598	-1.199021044	-1.629777651	-0.838728311	-0.212493637	0.206294581	-0.192426067	0.168920007
RV_v2_exhmut_HIV1:REJO:28+:145-190_start_1_pos_20_G_o1	GCCTAGAGAACCAAGGGGAAGTGACGTAGCAGCTAG	GCCTAGAGAACCAAGGGGAAGTGACGTAGCAGCTAGGTCTTGATTCGCTTGACGCTGCTG	-0.650231159	-1.137683021	-1.337001081	-1.405559001	-1.002468633	-0.607787961	-0.651546466	-1.184654885	-1.049929355	-1.005836599
RV_v2_exhmut_HIV1:REJO:13+:65-170_start_1_pos_14_T_o1	GCCTAGCAGGGACTTGAAATCGAAAGGGAAACCTAG	GCCTAGCAGGGACTTGAAATCGAAAGGGAAACCTAGGTCTTGATTCGCTTGACGCTGCTG	-0.564166328	-0.483040285	-0.316706095	-0.092421041	-0.157577625	-0.188900251	0.591509304	-0.43860831	0.265723138	-0.885802244
RV_v2_exhmut_HTLV1:2+:60-180_start_76_pos_14_A_o1	GCCTAGAGCTCAGACCTCCAGGAAGCCACCGGCTAG	GCCTAGAGCTCAGACCTCCAGGAAGCCACCGGCTAGGTCTTGATTCGCTTGACGCTGCTG	-1.830903774	-1.252052353	-2.169589874	-1.758233562	-2.139051112	-2.23849721	-1.048014088	-0.777714802	-0.744421075	0.30597921
RV_v2_exhmut_HTLV1:137+:80-180_start_36_pos_5_T_o1	GCCTAGCAGCTGCCTTCTTCTCCGCCTGCCTCCTAG	GCCTAGCAGCTGCCTTCTTCTCCGCCTGCCTCCTAGGTCTTGATTCGCTTGACGCTGCTG	-1.915139639	-1.797594106	-0.904015862	-1.531291884	-2.476607955	-3.73494237	-1.889403786	-2.506969167	-0.785390928	-2.101914336
RV_v2_exhmut_HIV1:REJO:13+:65-170_start_66_pos_7_A_o1	GCCTAGCGCGCAAGGCAAGAGGCGAGGGGCGGCTAG	GCCTAGCGCGCAAGGCAAGAGGCGAGGGGCGGCTAGGTCTTGATTCGCTTGACGCTGCTG	-0.107325909	-0.339764056	-0.815314114	-0.652464022	-0.36541978	-1.125146979	-2.380225555	-2.112923178	-1.562155986	-1.478252681
RV_v2_exhmut_HTLV1:137+:80-180_start_71_pos_23_A_o1	GCCTAGGCCTTCTCCTCTTCCTTCCTTTACAACTAG	GCCTAGGCCTTCTCCTCTTCCTTCCTTTACAACTAGGTCTTGATTCGCTTGACGCTGCTG	-1.453936186	-0.72524602	-0.304462554	-0.47251505	-0.752161104	0.478037599	-1.06656029	-0.23528198	-0.544178379	-1.373198197
RV_v2_exhmut_HIV2:ROD:185/188+_start_31_pos_21_C_o1	GCCTAGCAGGGCAGGAAGTAACTAACCGAAACCTAG	GCCTAGCAGGGCAGGAAGTAACTAACCGAAACCTAGGTCTTGATTCGCTTGACGCTGCTG	-1.857939978	-1.095824507	-0.910099892	-0.633939808	0.413121185	-0.414687988	0.694233238	1.181587675	0.498125443	0.388871646
RV_v2_exhmut_HTLV1:2+:60-180_start_51_pos_18_C_o1	GCCTAGCGTGTCCCCCTAAAGACCAATCATAACTAG	GCCTAGCGTGTCCCCCTAAAGACCAATCATAACTAGGTCTTGATTCGCTTGACGCTGCTG	-0.434360679	-0.145706875	-0.13275228	0.344255802	-0.147753153	-0.385531624	1.126074155	1.419368473	-0.012404453	0.388797244
RV_v2_exhmut_HTLV1:137+:80-180_start_26_pos_15_T_o1	GCCTAGCGGGCGACGTCAGCTGCCTTCTTCTCCTAG	GCCTAGCGGGCGACGTCAGCTGCCTTCTTCTCCTAGGTCTTGATTCGCTTGACGCTGCTG	-2.32604723	-1.731847754	-2.008474686	-1.449994162	-2.460926611	-2.61386527	-1.363335523	-1.078382739	-0.079502592	-0.020438956
ISv1_hTF_v01_BG-11-chr1-230576441-230576474_NA_NA_NA_o1	GCGAATGTGTATGCTTCTTTCCTATTGATCTGTCTT	GCGAATGTGTATGCTTCTTTCCTATTGATCTGTCTTGTCTTGATTCGCTTGACGCTGCTG	0.17645208	-0.275615654	0.833854573	0.259586895	0.269251247	0.485344824	-0.690563881	-0.625087311	-0.902165516	-0.762307458
RV_v2_exhmut_HIV2:ROD:185/188+_start_86_pos_25_A_o1	GCCTAGGGCTGTAACCAAGGGAGGGACATGAGCTAG	GCCTAGGGCTGTAACCAAGGGAGGGACATGAGCTAGGTCTTGATTCGCTTGACGCTGCTG	-0.524491755	-0.417761436	-0.965663886	-0.712012313	-1.066231378	-0.831219457	-0.10461175	-0.415725417	-1.046969728	-0.987222895
RV_v2_exhmut_HIV1:REJO:6+:115-210_start_66_pos_14_A_o1	GCCTAGCCCTCAGAAGCTGAATATAAGCAGCTCTAG	GCCTAGCCCTCAGAAGCTGAATATAAGCAGCTCTAGGTCTTGATTCGCTTGACGCTGCTG	-1.93407227	-1.893372043	-2.125285044	-1.776097175	-3.591272946	-2.601072616	-2.402996714	-0.965486604	-1.31912938	0.203015918
RV_v2_exhmut_HIV2:ROD:130+:120-175_start_11_pos_22_G_o1	GCCTAGATGCGCACGCGCAGACAACTGGTCAGCTAG	GCCTAGATGCGCACGCGCAGACAACTGGTCAGCTAGGTCTTGATTCGCTTGACGCTGCTG	-1.55378365	-1.34823326	-1.409003007	-1.289420038	-1.568887251	-0.286674475	-0.650906161	-0.174827513	-0.027761714	-0.305352889
RV_v2_exhmut_HTLV1:2+:60-180_start_41_pos_17_G_o1	GCCTAGTAGGCCCTGACGTGTCGCCCTAAAGACTAG	GCCTAGTAGGCCCTGACGTGTCGCCCTAAAGACTAGGTCTTGATTCGCTTGACGCTGCTG	-1.434039172	-1.436769264	-1.625034838	-1.370716016	-1.448725473	-0.547116362	-0.671047572	0.01765187	0.40444279	0.147270637
RV_v2_exhmut_HIV2:ROD:185/188+_start_36_pos_2_C_o1	GCCTAGCCGGAAGTAACTAACAGAAACAGCTGCTAG	GCCTAGCCGGAAGTAACTAACAGAAACAGCTGCTAGGTCTTGATTCGCTTGACGCTGCTG	-1.983814332	-1.433939119	-0.519102108	-0.662227262	3.983443187	3.465838457	3.694719544	2.737150035	2.359267877	1.138419476
RV_v2_exhmut_HIV2:ROD:185/188+_start_71_pos_21_A_o1	GCCTAGGGACTTTCCAGAAGGGGCTGAAACCACTAG	GCCTAGGGACTTTCCAGAAGGGGCTGAAACCACTAGGTCTTGATTCGCTTGACGCTGCTG	-0.941800348	-0.514787806	-0.614110421	0.083712388	-0.749683811	0.087105472	0.879159191	-0.265050405	-1.19812375	-1.133420046
RV_v2_exhmut_HIV1:REJO:157+:5-60_start_1_pos_25_T_o1	GCCTAGTCTGGGAGCAGCAGGAAGCACTATTGCTAG	GCCTAGTCTGGGAGCAGCAGGAAGCACTATTGCTAGGTCTTGATTCGCTTGACGCTGCTG	-1.474708881	-0.527548681	-1.35337235	-0.44504631	-1.484957539	-0.999220197	0.188083731	0.455988938	-0.331448385	0.11113591
RV_v2_exhmut_HTLV1:130+:100-200_start_26_pos_13_T_o1	GCCTAGTCAGCTACGGCATCTCCCCTCGCGCGCTAG	GCCTAGTCAGCTACGGCATCTCCCCTCGCGCGCTAGGTCTTGATTCGCTTGACGCTGCTG	-1.644842235	-1.199245761	-1.371080478	-1.410204403	-1.764467131	-0.922648765	-0.52389516	0.463859062	0.72301335	0.800047922
RV_v2_exhmut_HIV2:ROD:185/188+_start_56_pos_18_C_o1	GCCTAGCAGCTGAGACTGCAGGGCCTTTCCAGCTAG	GCCTAGCAGCTGAGACTGCAGGGCCTTTCCAGCTAGGTCTTGATTCGCTTGACGCTGCTG	-1.580035088	-1.012376894	-2.03884989	-1.191702082	-2.204570907	-1.270330637	-0.478874557	0.456557433	-0.680123138	-0.090837456
RV_v2_exhmut_HIV1:REJO:28+:145-190_start_6_pos_8_T_o1	GCCTAGCAAGGGGTAGTGACATAGCAGGAACTCTAG	GCCTAGCAAGGGGTAGTGACATAGCAGGAACTCTAGGTCTTGATTCGCTTGACGCTGCTG	-0.835664005	-0.709435186	-1.134385039	-0.946263315	-1.220542756	-0.317737147	0.551322102	-1.05631329	-0.868988377	-1.255909649
RV_v2_exhmut_HIV1:REJO:265-:150-200_start_16_pos_24_G_o1	GCCTAGTTGCATATTTTCCTGTTTTCAGAGTTCTAG	GCCTAGTTGCATATTTTCCTGTTTTCAGAGTTCTAGGTCTTGATTCGCTTGACGCTGCTG	0.901376378	0.857783268	0.79633649	0.094893886	0.748984803	0.242252974	0.035454972	-0.134977914	-0.737513144	-1.472489379
RV_v2_exhmut_HIV2:ROD:185/188+_start_71_pos_26_C_o1	GCCTAGGGACTTTCCAGAAGGGGCTGTAACCCCTAG	GCCTAGGGACTTTCCAGAAGGGGCTGTAACCCCTAGGTCTTGATTCGCTTGACGCTGCTG	-0.960019345	-0.707955177	-0.923265217	0.293365178	-1.131351816	-0.741321222	0.505704521	-0.259013258	-0.722101155	-0.641402788
RV_v2_exhmut_HIV2:ROD:185/188+_start_91_pos_3_C_o1	GCCTAGTACCCAAGGGAGGGACATGGGAGGAGCTAG	GCCTAGTACCCAAGGGAGGGACATGGGAGGAGCTAGGTCTTGATTCGCTTGACGCTGCTG	-0.374353453	-0.263947903	-1.169636069	-1.034112973	-0.703013714	-1.015607857	-1.404712237	-1.246573829	-2.35362913	-2.327247197
RV_v2_exhmut_HTLV1:137+:80-180_start_41_pos_23_G_o1	GCCTAGGCCTTCTTCTCCGCCTGCCTCCGGCGCTAG	GCCTAGGCCTTCTTCTCCGCCTGCCTCCGGCGCTAGGTCTTGATTCGCTTGACGCTGCTG	-3.335150196	-3.324484621	-2.402257132	-3.456167923	-5.76813121	-7.412519047	-3.59152852	-6.260373396	-4.11029729	-5.147823801
RV_v2_exhmut_HIV2:ROD:185/188+_start_1_pos_24_C_o1	GCCTAGTAGTTAAAGACAGGAACAGCTATCCTCTAG	GCCTAGTAGTTAAAGACAGGAACAGCTATCCTCTAGGTCTTGATTCGCTTGACGCTGCTG	-0.398272229	0.569255173	-1.327186296	-0.529575002	-2.036363821	-1.426740347	0.199956535	0.559925151	-0.634878611	-0.999244659
RV_v2_exhmut_HTLV1:130+:100-200_start_61_pos_6_C_o1	GCCTAGCCCATCACTCTCTTATAAACCCTGAGCTAG	GCCTAGCCCATCACTCTCTTATAAACCCTGAGCTAGGTCTTGATTCGCTTGACGCTGCTG	-0.649952606	-0.217395941	-0.246381003	0.239274263	-1.116966888	-0.295348914	0.610095051	0.384857011	0.476727383	0.888840821
RV_v2_exhmut_HTLV1:2+:60-180_start_36_pos_24_T_o1	GCCTAGCAGGCTAGGCCCTGACGTGTCCCTCTCTAG	GCCTAGCAGGCTAGGCCCTGACGTGTCCCTCTCTAGGTCTTGATTCGCTTGACGCTGCTG	-1.538932783	-0.838815527	-1.164036544	-0.405704309	-0.997871429	-0.643728557	0.893735781	0.528405404	0.429281713	0.700793647
RV_v2_exhmut_HIV2:ROD:185/188+_start_121_pos_2_T_o1	GCCTAGTTGGGAACGCCCTCATATTCTCTGTACTAG	GCCTAGTTGGGAACGCCCTCATATTCTCTGTACTAGGTCTTGATTCGCTTGACGCTGCTG	3.575300991	5.140417744	0.51158179	0.560533781	0.27584198	0.291018584	0.50830867	0.101395477	-0.696633669	-0.581487318
RV_v2_exhmut_HIV2:ROD:185/188+_start_31_pos_1_A_o1	GCCTAGAAGGGCAGGAAGTAACTAACAGAAACCTAG	GCCTAGAAGGGCAGGAAGTAACTAACAGAAACCTAGGTCTTGATTCGCTTGACGCTGCTG	-0.855138245	-0.166557088	-0.212788375	-0.315644665	0.591520177	-0.199099596	2.130187656	0.828170594	0.586307478	0.522672715
RV_v2_exhmut_HIV1:REJO:13+:65-170_start_51_pos_18_A_o1	GCCTAGCTCGGCTTGCTGAAGCGAGCACGGCACTAG	GCCTAGCTCGGCTTGCTGAAGCGAGCACGGCACTAGGTCTTGATTCGCTTGACGCTGCTG	-1.978658114	-1.722281412	-2.365313219	-2.025614164	-2.843603258	-2.815207365	-1.806673561	-0.826491065	0.262585766	0.614808152
RV_v2_exhmut_HTLV1:10+:125-200_start_26_pos_22_G_o1	GCCTAGGTTCTGCGCCGCTACAGATCGGAAGTCTAG	GCCTAGGTTCTGCGCCGCTACAGATCGGAAGTCTAGGTCTTGATTCGCTTGACGCTGCTG	-1.598702687	-0.855358751	-1.26596781	-0.973663174	-1.385134492	-1.036725517	-0.515622359	-0.339279175	1.145364872	0.223278821
RV_v2_exhmut_HTLV1:2+:60-180_start_31_pos_23_A_o1	GCCTAGCGGCTCAGGCTAGGCCCTGACGAGTCCTAG	GCCTAGCGGCTCAGGCTAGGCCCTGACGAGTCCTAGGTCTTGATTCGCTTGACGCTGCTG	-1.673256969	-1.7381834	-2.163861163	-1.98629482	-3.277628623	-2.307728008	-2.265408894	-1.137702646	0.829182794	0.510695934
RV_v2_exhmut_HTLV1:137+:80-180_start_6_pos_8_G_o1	GCCTAGCCTGCTCGTCCTGCTTTCTCCGGGCGCTAG	GCCTAGCCTGCTCGTCCTGCTTTCTCCGGGCGCTAGGTCTTGATTCGCTTGACGCTGCTG	-2.987726395	-2.8570254	-2.880190966	-3.323442756	-4.291860038	-5.535140467	-2.56672363	-4.120779074	-3.262149042	-4.734181703
RV_v2_exhmut_HTLV1:137+:80-180_start_36_pos_2_G_o1	GCCTAGCGGCGGCCTTCTTCTCCGCCTGCCTCCTAG	GCCTAGCGGCGGCCTTCTTCTCCGCCTGCCTCCTAGGTCTTGATTCGCTTGACGCTGCTG	-2.757500494	-2.480329309	-1.800956455	-1.863652342	-3.546198297	-4.264655414	-2.156747231	-2.260513457	0.605017542	-0.176062901
RV_v2_exhmut_HIV1:REJO:13+:65-170_start_26_pos_24_T_o1	GCCTAGCCAGAGGAGCTCTCTCGACGCAGTACCTAG	GCCTAGCCAGAGGAGCTCTCTCGACGCAGTACCTAGGTCTTGATTCGCTTGACGCTGCTG	-1.585327887	-1.803771169	-1.792876663	-1.717308772	-2.111576315	-2.610706339	-2.104478196	-1.247817398	-0.497806911	-0.299328954
RV_v2_exhmut_HIV1:REJO:6+:115-210_start_36_pos_8_C_o1	GCCTAGGTGACCTCGGCGGGACTGGGGAGTGGCTAG	GCCTAGGTGACCTCGGCGGGACTGGGGAGTGGCTAGGTCTTGATTCGCTTGACGCTGCTG	-0.610687715	-0.865346536	-1.027685641	-0.704689463	-1.147487086	-1.295873953	-2.8446633	-2.376537968	-1.937139907	-2.056978459
RV_v2_exhmut_HTLV1:2+:60-180_start_66_pos_3_C_o1	GCCTAGACCAATCATAAGCTCAGACCTCCGGGCTAG	GCCTAGACCAATCATAAGCTCAGACCTCCGGGCTAGGTCTTGATTCGCTTGACGCTGCTG	-1.019721846	-1.37291827	-1.568888727	-1.382597032	-1.662837237	-0.788784134	-1.086352614	-0.085445787	-0.370628343	0.182688927
RV_v2_exhmut_HIV1:REJO:157+:5-60_start_16_pos_21_G_o1	GCCTAGAAGCACTATGGGCGCAGCGTGAGTGACTAG	GCCTAGAAGCACTATGGGCGCAGCGTGAGTGACTAGGTCTTGATTCGCTTGACGCTGCTG	-1.548042961	-1.902752963	-2.252244402	-2.246100352	-2.512129597	-2.359025604	-1.300971345	-1.032608422	-0.179604253	0.637782716
RV_v2_exhmut_HTLV1:10+:125-200_start_41_pos_4_G_o1	GCCTAGAGAGCGAAAGTTCCACCCCTTTCCCTCTAG	GCCTAGAGAGCGAAAGTTCCACCCCTTTCCCTCTAGGTCTTGATTCGCTTGACGCTGCTG	-1.096155569	-0.339197112	-1.177530497	-0.498245522	-1.109704783	-0.146641922	-0.356739272	0.652331173	0.447318028	1.038173617
RV_v2_exhmut_HTLV1:137+:80-180_start_1_pos_23_T_o1	GCCTAGGCGCTCCTGCTCTTCCTGCTTTTTCCCTAG	GCCTAGGCGCTCCTGCTCTTCCTGCTTTTTCCCTAGGTCTTGATTCGCTTGACGCTGCTG	-1.913560303	-1.630768104	-1.453358599	-1.307635999	-2.535589675	-2.482548703	-1.496456601	-2.079888013	-0.857255959	-1.655191502
RV_v2_exhmut_HIV1:REJO:13+:65-170_start_21_pos_22_C_o1	GCCTAGGGAAACCAGAGGAGCTCTCTCCACGCCTAG	GCCTAGGGAAACCAGAGGAGCTCTCTCCACGCCTAGGTCTTGATTCGCTTGACGCTGCTG	-1.567093336	-1.425507613	-2.234700732	-1.762981946	-1.885040852	-1.594336248	-1.549914371	-0.77878023	-0.794862412	0.155516348
RV_v2_exhmut_HTLV1:2+:60-180_start_41_pos_18_T_o1	GCCTAGTAGGCCCTGACGTGTCCTCCTAAAGACTAG	GCCTAGTAGGCCCTGACGTGTCCTCCTAAAGACTAGGTCTTGATTCGCTTGACGCTGCTG	-1.200923377	-0.3946031	-1.170968354	-0.395504979	-1.615519675	-0.806573752	0.599255057	0.448914972	0.483101261	0.896574869
RV_v2_exhmut_HTLV1:130+:100-200_start_51_pos_7_G_o1	GCCTAGGTCAGAGACCCCCATTACTCTCTTATCTAG	GCCTAGGTCAGAGACCCCCATTACTCTCTTATCTAGGTCTTGATTCGCTTGACGCTGCTG	-0.538623254	-0.26642901	-0.357422587	-0.30254664	-0.422350773	-0.00978079	1.130140512	1.302998858	0.918748273	0.925173779
RV_v2_exhmut_HIV1:REJO:13+:65-170_start_41_pos_7_T_o1	GCCTAGCGACGCTGGACTCGGCTTGCTGAAGCCTAG	GCCTAGCGACGCTGGACTCGGCTTGCTGAAGCCTAGGTCTTGATTCGCTTGACGCTGCTG	-1.853174389	-1.694710442	-2.003102745	-2.418126846	-2.274577422	-2.008033648	-2.324140085	-1.481569945	0.99819423	0.874938089
RV_v2_exhmut_HIV1:REJO:157+:5-60_start_26_pos_9_T_o1	GCCTAGGGCGCAGCTTCAGTGACGCTGACGGTCTAG	GCCTAGGGCGCAGCTTCAGTGACGCTGACGGTCTAGGTCTTGATTCGCTTGACGCTGCTG	-1.907109299	-2.446639434	-2.376073417	-2.362536826	-2.868100364	-3.209955083	-3.055818655	-1.660376571	-0.635903173	0.302055599
RV_v2_exhmut_HIV1:REJO:265-:150-200_start_11_pos_9_A_o1	GCCTAGCATTCTTGAATATTTTCCTGTTTTCACTAG	GCCTAGCATTCTTGAATATTTTCCTGTTTTCACTAGGTCTTGATTCGCTTGACGCTGCTG	0.559766376	0.23755987	0.689947424	0.267380685	0.215028728	0.66464333	0.088422309	-0.494871413	-0.553718872	-1.219404352
RV_v2_exhmut_HTLV1:2+:60-180_start_56_pos_16_G_o1	GCCTAGCCCCCTAAAGACAAAGCATAAGCTCACTAG	GCCTAGCCCCCTAAAGACAAAGCATAAGCTCACTAGGTCTTGATTCGCTTGACGCTGCTG	-0.898035772	0.239466708	-0.284847826	0.584389608	-0.580896042	-0.089069364	2.143733952	2.508111792	1.025809276	1.26853209
RV_v2_exhmut_HTLV1:10+:125-200_start_1_pos_5_G_o1	GCCTAGACTCGGCGTCTTTGTTTCGTTTTCTGCTAG	GCCTAGACTCGGCGTCTTTGTTTCGTTTTCTGCTAGGTCTTGATTCGCTTGACGCTGCTG	-0.185057269	-0.182597139	-0.038118686	-0.075623961	0.566439793	0.525788878	0.860627485	-0.985551699	2.597000716	0.728696414
RV_v2_exhmut_HTLV1:137+:80-180_start_66_pos_20_G_o1	GCCTAGGCCGTGCCTTCTCCTCTTCGTTCCTTCTAG	GCCTAGGCCGTGCCTTCTCCTCTTCGTTCCTTCTAGGTCTTGATTCGCTTGACGCTGCTG	-0.726280424	-0.324943178	0.205695578	0.023026165	-0.98023229	-1.107691194	0.252713099	-0.105109787	-0.440587853	-0.571634814
RV_v2_exhmut_HTLV1:2+:60-180_start_16_pos_21_T_o1	GCCTAGGGGACAGCTCAGCACCGGCTTAGGCTCTAG	GCCTAGGGGACAGCTCAGCACCGGCTTAGGCTCTAGGTCTTGATTCGCTTGACGCTGCTG	-1.601149705	-0.972679418	-2.117052266	-1.343016044	-2.109882825	-1.360247723	-0.73835393	-0.864850541	-0.890742499	-0.485108067
RV_v2_exhmut_HIV2:ROD:130+:120-175_start_11_pos_4_A_o1	GCCTAGATGAGCACGCGCAGACAACTGCTCAGCTAG	GCCTAGATGAGCACGCGCAGACAACTGCTCAGCTAGGTCTTGATTCGCTTGACGCTGCTG	-1.355093966	-1.744563295	-1.761659106	-1.816384323	-1.477862139	-1.468235572	-1.717783512	-1.279597912	-0.205428011	0.246928411
RV_v2_exhmut_HIV2:ROD:185/188+_start_26_pos_21_G_o1	GCCTAGTTGGTCAGGGCAGGAAGTAAGTAACACTAG	GCCTAGTTGGTCAGGGCAGGAAGTAAGTAACACTAGGTCTTGATTCGCTTGACGCTGCTG	-1.72162193	-0.633846933	-2.784772075	-1.329710006	-3.515736427	-3.519438337	-0.51313706	-0.502081678	-1.698385854	-1.477805406
RV_v2_exhmut_HTLV1:130+:100-200_start_41_pos_16_G_o1	GCCTAGCCCCTCGCGCGTCAGGTACCCCCATTCTAG	GCCTAGCCCCTCGCGCGTCAGGTACCCCCATTCTAGGTCTTGATTCGCTTGACGCTGCTG	-0.341728124	-0.363227596	0.004266134	-0.142971151	-0.751201212	0.069901877	0.819804035	1.340726635	0.643450516	0.607702508
RV_v2_exhmut_HIV2:ROD:185/188+_start_126_pos_22_A_o1	GCCTAGAACGCCCTCATATTCTCTGTAAAAATCTAG	GCCTAGAACGCCCTCATATTCTCTGTAAAAATCTAGGTCTTGATTCGCTTGACGCTGCTG	0.837157388	0.139937039	1.120159731	0.791074213	0.387375477	0.39698525	0.666719494	1.04478319	0.381890888	-0.145804601
RV_v2_exhmut_HTLV1:10+:125-200_start_41_pos_21_A_o1	GCCTAGAGATCGAAAGTTCCACCCCTATCCCTCTAG	GCCTAGAGATCGAAAGTTCCACCCCTATCCCTCTAGGTCTTGATTCGCTTGACGCTGCTG	-0.779659792	-0.285372483	-0.151486021	0.458728403	-0.80101525	0.425555551	1.16028428	1.871313553	1.902831846	2.060080012
RV_v2_exhmut_HIV2:ROD:208-:155-195_start_1_pos_24_A_o1	GCCTAGTGCTCCTTCAGTATCTTTCACTTACTCTAG	GCCTAGTGCTCCTTCAGTATCTTTCACTTACTCTAGGTCTTGATTCGCTTGACGCTGCTG	0.766274394	1.650551733	0.705991805	0.812661256	0.18112099	0.383500475	0.667046975	0.99719328	0.469597262	0.132267658
RV_v2_exhmut_HIV2:ROD:185/188+_start_76_pos_0_o1	GCCTAGTTCCAGAAGGGGCTGTAACCAAGGGACTAG	GCCTAGTTCCAGAAGGGGCTGTAACCAAGGGACTAGGTCTTGATTCGCTTGACGCTGCTG	-1.335226617	-1.008130921	-1.696337027	-1.368683875	-2.202885705	-1.237691982	-0.986699975	-0.218219865	-0.475454906	-0.317357313
RV_v2_exhmut_HIV2:ROD:185/188+_start_66_pos_7_T_o1	GCCTAGTGCAGGTACTTTCCAGAAGGGGCTGTCTAG	GCCTAGTGCAGGTACTTTCCAGAAGGGGCTGTCTAGGTCTTGATTCGCTTGACGCTGCTG	-1.658748791	-0.414125387	-1.22731392	-0.650997277	-1.317846068	-1.276552428	0.61604102	-0.043859547	-0.951673072	-0.479549718
RV_v2_exhmut_HIV2:ROD:185/188+_start_51_pos_23_T_o1	GCCTAGAGAAACAGCTGAGACTGCAGGGTCTTCTAG	GCCTAGAGAAACAGCTGAGACTGCAGGGTCTTCTAGGTCTTGATTCGCTTGACGCTGCTG	-1.475865578	-1.941378745	-2.070705323	-1.816321969	-2.128810084	-2.219103576	-1.781250631	-0.983967963	-1.442251613	-1.261477362
ISv1_hTF_v01_BG-64-chrY-5312810-5312843_NA_NA_NA_o1	GCTAATAAATTTACAGTGATAGGATCTTTAGGTTAT	GCTAATAAATTTACAGTGATAGGATCTTTAGGTTATGTCTTGATTCGCTTGACGCTGCTG	2.737981394	1.368940309	0.659135453	0.797378386	0.87350301	0.010682477	-0.546189992	-0.154691265	-0.124173092	-0.459208643
ISv1_hTF_v01_BG-190-chr3-179352331-179352364_NA_NA_NA_o1	GCCTCTTTTAAGTTTACTTGATTATGTGAAAGTTTC	GCCTCTTTTAAGTTTACTTGATTATGTGAAAGTTTCGTCTTGATTCGCTTGACGCTGCTG	-0.176915246	-0.321727319	0.362447749	0.297259071	0.369767759	1.190731988	-0.094332524	-0.555924497	-0.592934834	-1.00201851
RV_v2_exhmut_HIV1:REJO:13+:65-170_start_26_pos_9_C_o1	GCCTAGCCAGAGGACCTCTCTCGACGCAGGACCTAG	GCCTAGCCAGAGGACCTCTCTCGACGCAGGACCTAGGTCTTGATTCGCTTGACGCTGCTG	-1.70477003	-1.850197142	-1.831906054	-1.619521992	-2.342961921	-2.344511101	-2.184669536	-2.284930435	-0.882155716	-0.472713974
RV_v2_exhmut_HTLV1:130+:100-200_start_26_pos_19_A_o1	GCCTAGTCAGCTACGGCACCTCCCATCGCGCGCTAG	GCCTAGTCAGCTACGGCACCTCCCATCGCGCGCTAGGTCTTGATTCGCTTGACGCTGCTG	-0.842668148	-0.068979346	-0.88322232	-0.450404866	-0.724491743	-0.506783617	0.816194239	0.833102582	0.931313179	0.990598774
RV_v2_exhmut_HIV1:REJO:6+:115-210_start_46_pos_25_G_o1	GCCTAGCGGGACTGGGGAGTGGCGAGCCCTGACTAG	GCCTAGCGGGACTGGGGAGTGGCGAGCCCTGACTAGGTCTTGATTCGCTTGACGCTGCTG	-0.979919451	-0.833965008	-1.204131591	-1.186153593	-1.354503147	-1.49916255	-1.966731059	-1.632839953	-0.928528575	-1.185727417
RV_v2_exhmut_HIV2:ROD:185/188+_start_1_pos_17_T_o1	GCCTAGTAGTTAAAGACAGGAATAGCTATACTCTAG	GCCTAGTAGTTAAAGACAGGAATAGCTATACTCTAGGTCTTGATTCGCTTGACGCTGCTG	-1.300323254	-0.819953095	-2.045653387	-1.530801623	-2.321071239	-2.988434895	-1.16329878	-0.54381901	-1.537702468	-1.816388918
RV_v2_exhmut_HIV1:REJO:265-:150-200_start_21_pos_10_T_o1	GCCTAGTATTTTCCTTTTTTCAGATTTTTATACTAG	GCCTAGTATTTTCCTTTTTTCAGATTTTTATACTAGGTCTTGATTCGCTTGACGCTGCTG	0.620555719	0.006331824	0.369070128	0.118416005	0.493516556	0.940782626	-0.150012711	0.197610595	-1.187546269	-0.826710652
RV_v2_exhmut_HIV1:REJO:157+:5-60_start_16_pos_25_C_o1	GCCTAGAAGCACTATGGGCGCAGCGTCAGTCACTAG	GCCTAGAAGCACTATGGGCGCAGCGTCAGTCACTAGGTCTTGATTCGCTTGACGCTGCTG	-2.218894626	-1.202740546	-1.657506351	-1.273665079	-1.953995931	-0.839510562	-0.168774225	-0.240424165	-0.266680645	0.10152892
RV_v2_exhmut_HTLV1:130+:100-200_start_56_pos_1_T_o1	GCCTAGTTACCCCCATTACTCTCTTATAAACCCTAG	GCCTAGTTACCCCCATTACTCTCTTATAAACCCTAGGTCTTGATTCGCTTGACGCTGCTG	0.835530848	0.851453977	0.53421041	0.828746169	0.266705622	0.565285941	1.5143552	1.895941392	0.879807432	0.459578723
RV_v2_exhmut_HIV2:ROD:130+:120-175_start_11_pos_25_T_o1	GCCTAGATGCGCACGCGCAGACAACTGCTCTGCTAG	GCCTAGATGCGCACGCGCAGACAACTGCTCTGCTAGGTCTTGATTCGCTTGACGCTGCTG	-1.602570435	-1.42536188	-1.268777274	-0.802862887	-1.600475113	-0.202048291	-0.730943895	-0.32563981	0.459790983	0.036693803
RV_v2_exhmut_HIV1:REJO:28+:145-190_start_11_pos_14_T_o1	GCCTAGGGAAGTGACATAGTAGGAACTACCAGCTAG	GCCTAGGGAAGTGACATAGTAGGAACTACCAGCTAGGTCTTGATTCGCTTGACGCTGCTG	-1.7787642	-1.304261215	-2.310024831	-1.87730202	-2.818956857	-2.587272435	-0.672697841	-0.310999812	-0.638349862	-0.596003
RV_v2_exhmut_HTLV1:130+:100-200_start_46_pos_24_C_o1	GCCTAGCGCGCGTCAGATACCCCCATTACCCTCTAG	GCCTAGCGCGCGTCAGATACCCCCATTACCCTCTAGGTCTTGATTCGCTTGACGCTGCTG	-0.785853379	0.0913736	-0.590637297	0.281495373	-0.742969073	0.187196079	0.995126405	1.769285651	1.47954198	1.85474416
RV_v2_exhmut_HIV1:REJO:157+:5-60_start_21_pos_4_A_o1	GCCTAGCTAAGGGCGCAGCGTCAGTGACGCTGCTAG	GCCTAGCTAAGGGCGCAGCGTCAGTGACGCTGCTAGGTCTTGATTCGCTTGACGCTGCTG	-1.145880365	-1.786225651	-1.703834614	-1.50944129	-1.238026427	-1.780863079	-1.93238862	-0.818732925	0.211253655	0.695339601
RV_v2_exhmut_HTLV1:130+:100-200_start_26_pos_3_C_o1	GCCTAGTCCGCTACGGCACCTCCCCTCGCGCGCTAG	GCCTAGTCCGCTACGGCACCTCCCCTCGCGCGCTAGGTCTTGATTCGCTTGACGCTGCTG	-1.093795652	-1.205342105	-1.421984054	-1.291519595	-1.303571605	-0.768776305	-0.080971971	0.723046116	2.345615135	1.260037353
RV_v2_exhmut_HIV2:ROD:185/188+_start_36_pos_20_G_o1	GCCTAGCAGGAAGTAACTAACAGAAGCAGCTGCTAG	GCCTAGCAGGAAGTAACTAACAGAAGCAGCTGCTAGGTCTTGATTCGCTTGACGCTGCTG	-1.943186235	-1.897506485	-1.439552791	-1.607394226	1.898808823	0.83665114	0.798349802	0.931784309	0.077595541	0.534461964
RV_v2_exhmut_HTLV1:2+:60-180_start_61_pos_14_C_o1	GCCTAGTAAAGACAAATCACAAGCTCAGACCTCTAG	GCCTAGTAAAGACAAATCACAAGCTCAGACCTCTAGGTCTTGATTCGCTTGACGCTGCTG	-0.26431791	-0.792436068	-0.88417382	-0.994145299	-0.464635391	-0.981771935	0.113714932	0.705949344	-0.310054823	0.305813404
RV_v2_exhmut_HTLV1:137+:80-180_start_11_pos_19_T_o1	GCCTAGTCTTCCTGCTTTCTCCGGTCGACGTCCTAG	GCCTAGTCTTCCTGCTTTCTCCGGTCGACGTCCTAGGTCTTGATTCGCTTGACGCTGCTG	-1.237249527	-1.407961182	-1.000452961	-1.643421826	-2.165460756	-4.673082271	-0.45129731	-1.946736746	-2.157900296	-3.993841983
RV_v2_exhmut_HTLV1:10+:125-200_start_1_pos_10_G_o1	GCCTAGACTCTGCGTGTTTGTTTCGTTTTCTGCTAG	GCCTAGACTCTGCGTGTTTGTTTCGTTTTCTGCTAGGTCTTGATTCGCTTGACGCTGCTG	-0.411389489	0.508913095	0.258173217	0.330601652	0.806958815	0.56285322	-0.497284766	-1.120426895	0.444353296	-0.398984245
RV_v2_exhmut_HIV1:REJO:28+:145-190_start_11_pos_22_T_o1	GCCTAGGGAAGTGACATAGCAGGAACTTCCAGCTAG	GCCTAGGGAAGTGACATAGCAGGAACTTCCAGCTAGGTCTTGATTCGCTTGACGCTGCTG	-1.350189531	-1.688184979	-1.771660212	-1.957652213	-0.515089088	-0.983864254	-1.038106842	-0.052232442	-0.430825686	0.691827772
RV_v2_exhmut_HTLV1:2+:60-180_start_11_pos_18_G_o1	GCCTAGCCGGAGGGACAGCTCAGGACCGGCTCCTAG	GCCTAGCCGGAGGGACAGCTCAGGACCGGCTCCTAGGTCTTGATTCGCTTGACGCTGCTG	-1.726673861	-1.505316096	-1.964661253	-2.085450464	-2.042062757	-1.765392278	-1.899700444	-1.931334587	3.2351784	1.236592312
RV_v2_exhmut_HIV2:ROD:208-:155-195_start_6_pos_10_G_o1	GCCTAGCTTCAGTATGTTTCACTTTCTCTTCTCTAG	GCCTAGCTTCAGTATGTTTCACTTTCTCTTCTCTAGGTCTTGATTCGCTTGACGCTGCTG	0.747359264	0.481019026	-0.072931646	0.321978295	0.844748441	0.17645075	-0.165551683	-0.72090135	0.722657193	0.236342199
RV_v2_exhmut_HIV2:ROD:185/188+_start_111_pos_6_A_o1	GCCTAGGAGGAACTGGTGGGGAACGCCCTCATCTAG	GCCTAGGAGGAACTGGTGGGGAACGCCCTCATCTAGGTCTTGATTCGCTTGACGCTGCTG	-0.60809147	-0.777271483	-1.152126866	-0.982206662	-1.439658352	-0.879626411	-0.401191072	-1.079852366	-1.841858375	-1.645686386
RV_v2_exhmut_HIV1:REJO:157+:5-60_start_1_pos_14_T_o1	GCCTAGTCTGGGAGCAGCATGAAGCACTATGGCTAG	GCCTAGTCTGGGAGCAGCATGAAGCACTATGGCTAGGTCTTGATTCGCTTGACGCTGCTG	-1.534072419	-1.494712436	-1.915874901	-1.785016624	-2.544770954	-2.23415715	-1.941452645	-1.06346777	-1.065769726	-0.276820034
RV_v2_exhmut_HTLV1:137+:80-180_start_56_pos_7_T_o1	GCCTAGTGCCTCTTGCGCCGTGCCTTCTCCTCCTAG	GCCTAGTGCCTCTTGCGCCGTGCCTTCTCCTCCTAGGTCTTGATTCGCTTGACGCTGCTG	-1.090636533	-0.818930064	-0.906694894	-1.103739063	-1.375199649	-2.436049091	-0.00542586	-0.737329637	-0.753567277	-1.073333407
RV_v2_exhmut_HIV1:REJO:13+:65-170_start_51_pos_6_A_o1	GCCTAGCTCGGATTGCTGAAGCGCGCACGGCACTAG	GCCTAGCTCGGATTGCTGAAGCGCGCACGGCACTAGGTCTTGATTCGCTTGACGCTGCTG	-1.266851375	-1.126894517	-1.556874179	-1.52391422	-1.351444207	-2.014867083	-1.687873525	-1.105946368	-0.46324406	-0.024306212
RV_v2_exhmut_HTLV1:137+:80-180_start_56_pos_20_G_o1	GCCTAGTGCCTCCTGCGCCGTGCCTGCTCCTCCTAG	GCCTAGTGCCTCCTGCGCCGTGCCTGCTCCTCCTAGGTCTTGATTCGCTTGACGCTGCTG	-1.427649504	-0.691890152	-1.460018906	-1.003802987	-0.885325468	-1.410752163	0.203299834	-0.53437039	-0.664387955	-0.5757012
RV_v2_exhmut_HTLV1:130+:100-200_start_1_pos_7_G_o1	GCCTAGTCCTTGGAGGACCATGCATCCTCCGTCTAG	GCCTAGTCCTTGGAGGACCATGCATCCTCCGTCTAGGTCTTGATTCGCTTGACGCTGCTG	-1.376082257	-1.632527478	-1.98985218	-1.165725638	-1.883240828	-1.176869606	-1.197015123	-0.66320015	-0.106924221	1.35201202
RV_v2_exhmut_HIV2:ROD:130+:120-175_start_21_pos_14_T_o1	GCCTAGGCAGACAACTGCTTAGGATTGGGAGACTAG	GCCTAGGCAGACAACTGCTTAGGATTGGGAGACTAGGTCTTGATTCGCTTGACGCTGCTG	-1.800490535	-1.275780513	-1.344250081	-0.918188536	-2.353805731	-1.311900535	0.274456049	-0.389214889	-0.271075815	-0.046297142
RV_v2_exhmut_HTLV1:2+:60-180_start_81_pos_12_G_o1	GCCTAGAGACCTCCGGGGAGCCACCGGAACCACTAG	GCCTAGAGACCTCCGGGGAGCCACCGGAACCACTAGGTCTTGATTCGCTTGACGCTGCTG	-1.813424473	-1.878066824	-2.279094796	-2.056341068	-2.375048894	-2.615644915	-2.106147452	-1.184622037	2.945688311	2.490119222
RV_v2_exhmut_HIV1:REJO:6+:115-210_start_61_pos_15_A_o1	GCCTAGGCGAGCCCTCAGAAACTGCATATAAGCTAG	GCCTAGGCGAGCCCTCAGAAACTGCATATAAGCTAGGTCTTGATTCGCTTGACGCTGCTG	-1.036341826	-0.046417967	-1.018304133	0.436529733	-1.463278751	-0.205318301	0.737301916	0.677465522	0.639352297	0.790256447
RV_v2_exhmut_HTLV1:130+:100-200_start_1_pos_6_C_o1	GCCTAGTCCTTCCAGGACCATGCATCCTCCGTCTAG	GCCTAGTCCTTCCAGGACCATGCATCCTCCGTCTAGGTCTTGATTCGCTTGACGCTGCTG	-0.554388903	-0.216404119	-0.3998265	-0.098193541	-0.388332004	0.350924744	1.167442416	0.842578412	1.026086141	1.196559214
RV_v2_exhmut_HIV2:ROD:185/188+_start_81_pos_19_T_o1	GCCTAGGAAGGGGCTGTAACCAAGTGAGGGACCTAG	GCCTAGGAAGGGGCTGTAACCAAGTGAGGGACCTAGGTCTTGATTCGCTTGACGCTGCTG	-1.436751752	-1.269788283	-1.336018976	-1.365004281	-1.104848718	-1.141705478	-0.400252264	-1.628208877	-1.175967285	-1.5400157
RV_v2_exhmut_HTLV1:137+:80-180_start_41_pos_7_C_o1	GCCTAGGCCTTCCTCTCCGCCTGCCTCCTGCGCTAG	GCCTAGGCCTTCCTCTCCGCCTGCCTCCTGCGCTAGGTCTTGATTCGCTTGACGCTGCTG	-3.06253365	-2.97369986	-2.325839931	-2.36545555	-3.727411227	-5.355783756	-2.554823762	-3.725721645	-1.943255646	-3.148136711
RV_v2_exhmut_HTLV1:2+:60-180_start_1_pos_2_G_o1	GCCTAGAGGTCTCCCCCCGGAGGGACAGCTCACTAG	GCCTAGAGGTCTCCCCCCGGAGGGACAGCTCACTAGGTCTTGATTCGCTTGACGCTGCTG	-1.532465208	-1.95071392	-1.985697532	-1.73075617	-2.802542641	-2.288587588	-2.289027266	-0.756500734	0.155496267	0.0683035
RV_v2_exhmut_HIV2:ROD:185/188+_start_136_pos_5_T_o1	GCCTAGTATTTTCTGTATAAATATACCCGCTACTAG	GCCTAGTATTTTCTGTATAAATATACCCGCTACTAGGTCTTGATTCGCTTGACGCTGCTG	-0.255238857	-0.30432224	-0.442428458	-0.17978144	-0.072832462	0.489565801	0.571905472	-0.220877209	-0.526524443	-0.797338412
RV_v2_exhmut_HIV1:REJO:13+:65-170_start_11_pos_2_C_o1	GCCTAGACAGCGAAAGGGAAACCAGAGGAGCTCTAG	GCCTAGACAGCGAAAGGGAAACCAGAGGAGCTCTAGGTCTTGATTCGCTTGACGCTGCTG	-1.233292826	-1.035613105	-1.439508741	-1.04726702	-1.740458109	-0.974493432	-1.225384557	-0.311692761	1.740317757	0.950853712
RV_v2_exhmut_HTLV1:2+:60-180_start_61_pos_24_G_o1	GCCTAGTAAAGACAAATCATAAGCTCAGAGCTCTAG	GCCTAGTAAAGACAAATCATAAGCTCAGAGCTCTAGGTCTTGATTCGCTTGACGCTGCTG	-1.008672279	-0.670700693	-1.295038663	-1.098371102	-1.458811799	-0.959859257	-0.507582386	-0.345334863	-1.207132198	-0.571531042
RV_v2_exhmut_HIV2:ROD:130+:120-175_start_1_pos_16_T_o1	GCCTAGAGGATACTCCATGCGTACGCGCAGACCTAG	GCCTAGAGGATACTCCATGCGTACGCGCAGACCTAGGTCTTGATTCGCTTGACGCTGCTG	-1.308432892	-1.12328644	-1.750516081	-1.279825127	-2.17938188	-1.257389193	-1.761710325	-1.520874355	0.416287064	0.454741807
RV_v2_exhmut_HIV2:ROD:185/188+_start_71_pos_17_T_o1	GCCTAGGGACTTTCCAGAAGGGTCTGTAACCACTAG	GCCTAGGGACTTTCCAGAAGGGTCTGTAACCACTAGGTCTTGATTCGCTTGACGCTGCTG	0.067713057	0.568246019	0.720367859	1.636150192	-0.170281501	0.595143198	0.706674654	-0.090771474	-0.238614338	0.190360169
RV_v2_exhmut_HTLV1:2+:60-180_start_71_pos_4_A_o1	GCCTAGTCAAAAGCTCAGACCTCCGGGAAGCCCTAG	GCCTAGTCAAAAGCTCAGACCTCCGGGAAGCCCTAGGTCTTGATTCGCTTGACGCTGCTG	-1.162063238	-0.971844292	-1.920978387	-1.492121384	-2.613898445	-1.737279484	-2.101919196	-1.112005988	0.178210078	-0.555077803
RV_v2_exhmut_HTLV1:137+:80-180_start_16_pos_24_G_o1	GCCTAGCTGCTTTCTCCGGGCGACGTCAGGGGCTAG	GCCTAGCTGCTTTCTCCGGGCGACGTCAGGGGCTAGGTCTTGATTCGCTTGACGCTGCTG	-1.494569058	-1.826420355	-1.628559914	-1.782680125	-1.956884857	-1.954229257	-2.517120682	-2.136706344	0.063151575	-1.710636345
RV_v2_exhmut_HIV1:REJO:13+:65-170_start_36_pos_4_A_o1	GCCTAGTCTATCGACGCAGGACTCGGCTTGCTCTAG	GCCTAGTCTATCGACGCAGGACTCGGCTTGCTCTAGGTCTTGATTCGCTTGACGCTGCTG	-2.223737755	-1.846492916	-2.148433754	-1.789962136	-2.941810814	-2.095642941	-0.903516549	-0.860229998	-0.018724005	0.570798437
RV_v2_exhmut_HTLV1:137+:80-180_start_36_pos_20_A_o1	GCCTAGCAGCGGCCTTCTTCTCCGCATGCCTCCTAG	GCCTAGCAGCGGCCTTCTTCTCCGCATGCCTCCTAGGTCTTGATTCGCTTGACGCTGCTG	-2.62210188	-2.27388265	-1.825130819	-2.274252607	-3.671224202	-4.90193306	-1.956319078	-2.954379932	-0.853520921	-2.719632532
RV_v2_exhmut_HIV2:ROD:185/188+_start_126_pos_11_G_o1	GCCTAGAACGCCCTCAGATTCTCTGTATAAATCTAG	GCCTAGAACGCCCTCAGATTCTCTGTATAAATCTAGGTCTTGATTCGCTTGACGCTGCTG	-0.018839432	0.14284032	0.442345362	0.391576928	0.096599773	0.161534902	1.365403506	0.958664116	-0.153195772	-0.076468768
RV_v2_exhmut_HIV2:ROD:185/188+_start_96_pos_3_A_o1	GCCTAGAAAGGAGGGACATGGGAGGAGCTGGTCTAG	GCCTAGAAAGGAGGGACATGGGAGGAGCTGGTCTAGGTCTTGATTCGCTTGACGCTGCTG	-0.62128361	-0.847215797	-1.211390339	-0.93128789	-0.741271339	-1.225839952	-0.701645232	-1.00099793	-1.317478588	-1.53042486
RV_v2_exhmut_HIV2:ROD:208-:155-195_start_11_pos_22_C_o1	GCCTAGGTATCTTTCACTTTCTCTTCTCCGTGCTAG	GCCTAGGTATCTTTCACTTTCTCTTCTCCGTGCTAGGTCTTGATTCGCTTGACGCTGCTG	-0.496034488	-0.035610575	0.472027135	0.051345346	0.999029277	0.505211504	0.272677836	-0.314734017	1.991032594	1.107015691
RV_v2_exhmut_HIV2:ROD:130+:120-175_start_1_pos_21_A_o1	GCCTAGAGGATACTCCATGCGCACGCACAGACCTAG	GCCTAGAGGATACTCCATGCGCACGCACAGACCTAGGTCTTGATTCGCTTGACGCTGCTG	-1.369234667	-1.19645374	-1.688705642	-1.29527401	-1.759020889	-0.47173764	-1.269188757	-0.73257989	-0.219076052	0.103792666
RV_v2_exhmut_HTLV1:10+:125-200_start_16_pos_16_C_o1	GCCTAGTTCGTTTTCTGTTCTCCGCCGCTACACTAG	GCCTAGTTCGTTTTCTGTTCTCCGCCGCTACACTAGGTCTTGATTCGCTTGACGCTGCTG	0.284360782	-0.188553066	0.173279899	-0.543152804	0.267670129	0.136139956	-0.000847276	-0.776525023	-0.797694386	-1.466141811
RV_v2_exhmut_HIV2:ROD:185/188+_start_36_pos_5_C_o1	GCCTAGCAGGCAGTAACTAACAGAAACAGCTGCTAG	GCCTAGCAGGCAGTAACTAACAGAAACAGCTGCTAGGTCTTGATTCGCTTGACGCTGCTG	-2.252753012	-1.641751458	-2.139569513	-2.439602897	-3.057807487	-2.731061097	-1.07131838	-0.935475937	0.1253287	1.195455535
RV_v2_exhmut_HTLV1:130+:100-200_start_71_pos_4_G_o1	GCCTAGTCTGATAAACCCTGAGTCATCCCTGTCTAG	GCCTAGTCTGATAAACCCTGAGTCATCCCTGTCTAGGTCTTGATTCGCTTGACGCTGCTG	0.01214876	0.240956203	0.117092984	0.814424036	-0.188901533	0.501817909	0.82652059	1.209194141	-0.006906305	0.76222083
RV_v2_exhmut_HIV1:REJO:13+:65-170_start_76_pos_16_A_o1	GCCTAGAAGAGGCGAGGGGCGACGACTGGTGACTAG	GCCTAGAAGAGGCGAGGGGCGACGACTGGTGACTAGGTCTTGATTCGCTTGACGCTGCTG	-0.073442459	-0.894747085	-0.711754403	-0.647110421	-0.555904824	-0.262766819	-1.089509111	-1.254691614	-0.894808736	-1.682509295
RV_v2_exhmut_HIV2:ROD:185/188+_start_31_pos_26_A_o1	GCCTAGCAGGGCAGGAAGTAACTAACAGAAAACTAG	GCCTAGCAGGGCAGGAAGTAACTAACAGAAAACTAGGTCTTGATTCGCTTGACGCTGCTG	-0.622171435	0.184488562	0.030840319	0.390590616	0.035155087	-0.682756713	1.818654918	0.562159225	1.44931289	1.220229321
RV_v2_exhmut_HIV2:ROD:185/188+_start_86_pos_22_G_o1	GCCTAGGGCTGTAACCAAGGGAGGGACGTGGGCTAG	GCCTAGGGCTGTAACCAAGGGAGGGACGTGGGCTAGGTCTTGATTCGCTTGACGCTGCTG	-0.139064688	-0.479375517	-0.969646174	-0.839000159	-0.933113766	-1.012527343	-0.997341649	-1.18966652	-2.252194507	-2.606210288
RV_v2_exhmut_HIV2:ROD:185/188+_start_21_pos_7_A_o1	GCCTAGTATACTAGGTCAGGGCAGGAAGTAACCTAG	GCCTAGTATACTAGGTCAGGGCAGGAAGTAACCTAGGTCTTGATTCGCTTGACGCTGCTG	-2.316733661	-1.468245663	-2.098247761	-2.087738572	-3.858810968	-3.49817611	-0.828770391	-1.429145423	-1.624658473	-1.293837859
RV_v2_exhmut_HIV1:REJO:13+:65-170_start_66_pos_26_A_o1	GCCTAGCGCGCACGGCAAGAGGCGAGGGGCGACTAG	GCCTAGCGCGCACGGCAAGAGGCGAGGGGCGACTAGGTCTTGATTCGCTTGACGCTGCTG	-0.518996583	-0.804805857	-1.163775492	-0.89137582	-1.02196557	-1.183731352	-2.714201038	-1.692576994	-1.058747338	-0.997054499
RV_v2_exhmut_HTLV1:2+:60-180_start_26_pos_21_A_o1	GCCTAGAGCACCGGCTCAGGCTAGGCACTGACCTAG	GCCTAGAGCACCGGCTCAGGCTAGGCACTGACCTAGGTCTTGATTCGCTTGACGCTGCTG	-1.798591036	-1.247216642	-2.050465928	-1.773946395	-2.768303778	-1.725894419	-1.780515388	-0.164930682	1.033450572	0.61561262
RV_v2_exhmut_HIV2:ROD:185/188+_start_101_pos_14_A_o1	GCCTAGAGGGACATGGGAGAAGCTGGTGGGGACTAG	GCCTAGAGGGACATGGGAGAAGCTGGTGGGGACTAGGTCTTGATTCGCTTGACGCTGCTG	-0.681706204	-0.948091381	-0.927374374	-0.954229039	-0.795019724	-0.702977814	-0.793965793	-1.185424545	-2.235345663	-2.498697537
RV_v2_exhmut_HTLV1:2+:60-180_start_71_pos_10_G_o1	GCCTAGTCATAAGCTGAGACCTCCGGGAAGCCCTAG	GCCTAGTCATAAGCTGAGACCTCCGGGAAGCCCTAGGTCTTGATTCGCTTGACGCTGCTG	-1.354903223	-1.129457671	-1.961511771	-1.360648045	-2.06417249	-2.124004332	-1.430509618	-0.652890407	0.273455291	0.076014336
RV_v2_exhmut_HIV1:REJO:6+:115-210_start_66_pos_21_T_o1	GCCTAGCCCTCAGAAGCTGCATATAATCAGCTCTAG	GCCTAGCCCTCAGAAGCTGCATATAATCAGCTCTAGGTCTTGATTCGCTTGACGCTGCTG	-1.765427485	-1.212216087	-1.911903073	-1.080717418	-2.358936026	-2.158806808	-1.636042169	0.017411432	-0.321750094	0.159650632
RV_v2_exhmut_HTLV1:2+:60-180_start_76_pos_8_T_o1	GCCTAGAGCTCAGTCCTCCGGGAAGCCACCGGCTAG	GCCTAGAGCTCAGTCCTCCGGGAAGCCACCGGCTAGGTCTTGATTCGCTTGACGCTGCTG	-0.995003626	-1.145947958	-1.170023865	-1.218256079	-1.3828298	-1.869161611	0.124299327	0.196784984	0.956814825	0.006704076
RV_v2_exhmut_HTLV1:137+:80-180_start_71_pos_14_T_o1	GCCTAGGCCTTCTCCTCTTTCTTCCTTTTCAACTAG	GCCTAGGCCTTCTCCTCTTTCTTCCTTTTCAACTAGGTCTTGATTCGCTTGACGCTGCTG	-1.889194985	-0.812062844	-0.272580976	-0.922863532	-0.318614072	-0.081622782	-1.299562626	-0.523746144	-0.963970894	-2.429190888
RV_v2_exhmut_HIV1:REJO:265-:150-200_start_11_pos_23_G_o1	GCCTAGCATTCTTGCATATTTTCCTGTTGTCACTAG	GCCTAGCATTCTTGCATATTTTCCTGTTGTCACTAGGTCTTGATTCGCTTGACGCTGCTG	0.032982898	0.378467994	0.652593539	0.620588754	0.578442467	-0.017028923	0.453063878	0.027820207	-0.208904934	-0.88392842
RV_v2_exhmut_HIV2:ROD:185/188+_start_96_pos_21_T_o1	GCCTAGAAGGGAGGGACATGGGAGGATCTGGTCTAG	GCCTAGAAGGGAGGGACATGGGAGGATCTGGTCTAGGTCTTGATTCGCTTGACGCTGCTG	-0.426737161	-0.706412547	-0.376214386	-0.789964561	-0.718381381	-0.826878317	-1.299865384	-1.271601733	-1.995347118	-2.466515251
RV_v2_exhmut_HIV1:REJO:13+:65-170_start_76_pos_1_C_o1	GCCTAGCAGAGGCGAGGGGCGGCGACTGGTGACTAG	GCCTAGCAGAGGCGAGGGGCGGCGACTGGTGACTAGGTCTTGATTCGCTTGACGCTGCTG	-0.199468095	-0.369341836	-0.791504258	-0.683992506	-0.455766726	-1.439172826	-2.495445994	-2.130929318	-1.671880955	-1.813851772
RV_v2_exhmut_HIV1:REJO:6+:115-210_start_61_pos_17_C_o1	GCCTAGGCGAGCCCTCAGAAGCCGCATATAAGCTAG	GCCTAGGCGAGCCCTCAGAAGCCGCATATAAGCTAGGTCTTGATTCGCTTGACGCTGCTG	-1.268679721	-0.635750428	-1.600788925	-0.819430989	-1.984082568	-0.607449475	0.568242106	0.506582898	0.138930656	0.273084971
RV_v2_exhmut_HIV1:REJO:265-:150-200_start_16_pos_7_C_o1	GCCTAGTTGCATCTTTTCCTGTTTTCAGATTTCTAG	GCCTAGTTGCATCTTTTCCTGTTTTCAGATTTCTAGGTCTTGATTCGCTTGACGCTGCTG	-0.058821253	0.709872897	-0.088005582	0.458176832	-0.045770627	0.050528469	1.216811548	0.081263905	-1.273424832	-0.821171491
RV_v2_exhmut_HTLV1:10+:125-200_start_6_pos_11_A_o1	GCCTAGGCGTCTTTGTATCGTTTTCTGTTCTGCTAG	GCCTAGGCGTCTTTGTATCGTTTTCTGTTCTGCTAGGTCTTGATTCGCTTGACGCTGCTG	-0.206680251	1.06067428	0.243485497	0.38712197	0.071653387	-0.473969549	-0.246177746	-1.097873614	-0.350426636	-0.828609023
ISv1_hTF_v01_BG-151-chr5-129081423-129081456_NA_NA_NA_o1	GCCTGTTTAGTGCAATATCATAAACCTTGAATGACA	GCCTGTTTAGTGCAATATCATAAACCTTGAATGACAGTCTTGATTCGCTTGACGCTGCTG	1.189777174	0.947957933	0.236526809	0.633327515	0.773838149	0.562025049	0.795026113	1.058871207	0.876322802	0.729189207
RV_v2_exhmut_HIV1:REJO:6+:115-210_start_41_pos_24_C_o1	GCCTAGCTGGGCGGGACTGGGGAGTGGCGCGCCTAG	GCCTAGCTGGGCGGGACTGGGGAGTGGCGCGCCTAGGTCTTGATTCGCTTGACGCTGCTG	-0.748905845	-0.793975997	-1.029522774	-1.391484829	-0.715174276	-1.874098041	-2.864175578	-2.633397551	-2.660790928	-2.861090463
RV_v2_exhmut_HIV2:ROD:185/188+_start_126_pos_16_C_o1	GCCTAGAACGCCCTCATATTCCCTGTATAAATCTAG	GCCTAGAACGCCCTCATATTCCCTGTATAAATCTAGGTCTTGATTCGCTTGACGCTGCTG	0.469394667	0.554957972	1.235974798	1.421852517	0.312758829	0.702911068	1.488897386	2.342632419	0.867906347	0.754758937
RV_v2_exhmut_HTLV1:130+:100-200_start_56_pos_13_T_o1	GCCTAGATACCCCCATTATTCTCTTATAAACCCTAG	GCCTAGATACCCCCATTATTCTCTTATAAACCCTAGGTCTTGATTCGCTTGACGCTGCTG	0.781896308	0.452108812	1.037146694	1.246320369	0.287011993	0.498097569	1.681749712	2.715117626	1.076085566	0.878099013
RV_v2_exhmut_HIV1:REJO:13+:65-170_start_11_pos_18_G_o1	GCCTAGAAAGCGAAAGGGAAACCGGAGGAGCTCTAG	GCCTAGAAAGCGAAAGGGAAACCGGAGGAGCTCTAGGTCTTGATTCGCTTGACGCTGCTG	-1.1333643	-1.127149337	-1.192359226	-1.155199341	-0.505736939	-0.744940554	-1.624590234	-1.246551598	7.773294097	6.10196869
RV_v2_exhmut_HIV1:REJO:13+:65-170_start_1_pos_23_C_o1	GCCTAGCAGGGACTTGAAAGCGAAAGGGCAACCTAG	GCCTAGCAGGGACTTGAAAGCGAAAGGGCAACCTAGGTCTTGATTCGCTTGACGCTGCTG	-1.547387718	-1.600880941	-1.872704689	-1.609154584	-2.039715761	-0.972788332	-1.521215865	-2.034911169	0.411076711	-0.018259388
RV_v2_exhmut_HTLV1:10+:125-200_start_6_pos_9_C_o1	GCCTAGGCGTCTTTCTTTCGTTTTCTGTTCTGCTAG	GCCTAGGCGTCTTTCTTTCGTTTTCTGTTCTGCTAGGTCTTGATTCGCTTGACGCTGCTG	-0.3566413	-0.163966939	0.168574451	0.085393043	0.11664339	0.426974879	-0.318135047	-1.635508331	1.480321763	0.507341381
RV_v2_exhmut_HIV2:ROD:185/188+_start_101_pos_7_T_o1	GCCTAGAGGGACTTGGGAGGAGCTGGTGGGGACTAG	GCCTAGAGGGACTTGGGAGGAGCTGGTGGGGACTAGGTCTTGATTCGCTTGACGCTGCTG	0.058836558	-0.88984963	-1.031849343	-0.889529366	-0.288107729	-0.986955552	-2.027378846	-1.169923091	-3.175523333	-3.507089085
RV_v2_exhmut_HIV2:ROD:185/188+_start_96_pos_23_A_o1	GCCTAGAAGGGAGGGACATGGGAGGAGCAGGTCTAG	GCCTAGAAGGGAGGGACATGGGAGGAGCAGGTCTAGGTCTTGATTCGCTTGACGCTGCTG	-0.209241663	-0.873952525	-0.92211326	-0.890963591	-0.808572409	-1.162466974	-1.785055183	-0.905380521	-2.243360991	-2.317727814
RV_v2_exhmut_HTLV1:2+:60-180_start_76_pos_13_A_o1	GCCTAGAGCTCAGACCTCAGGGAAGCCACCGGCTAG	GCCTAGAGCTCAGACCTCAGGGAAGCCACCGGCTAGGTCTTGATTCGCTTGACGCTGCTG	-1.839120559	-1.489308783	-1.897254518	-1.419191517	-2.244534446	-1.040171656	-0.920134056	-0.619469065	-0.760916127	-0.422190647
RV_v2_exhmut_HIV2:ROD:185/188+_start_21_pos_26_G_o1	GCCTAGTATACTTGGTCAGGGCAGGAAGTAAGCTAG	GCCTAGTATACTTGGTCAGGGCAGGAAGTAAGCTAGGTCTTGATTCGCTTGACGCTGCTG	-1.50986863	-0.881140541	-2.039868766	-1.538170483	-2.547879655	-3.0789359	0.044090517	-0.676766169	-1.747280848	-1.181636493
RV_v2_exhmut_HTLV1:130+:100-200_start_26_pos_12_C_o1	GCCTAGTCAGCTACGGCCCCTCCCCTCGCGCGCTAG	GCCTAGTCAGCTACGGCCCCTCCCCTCGCGCGCTAGGTCTTGATTCGCTTGACGCTGCTG	0.329711066	2.263330081	-1.34220587	-0.872526461	-1.661247336	-1.272834335	0.528116872	1.176142799	-0.242133222	0.941058933
RV_v2_exhmut_HTLV1:137+:80-180_start_31_pos_23_A_o1	GCCTAGGACGTCAGCGGCCTTCTTCTCCACCTCTAG	GCCTAGGACGTCAGCGGCCTTCTTCTCCACCTCTAGGTCTTGATTCGCTTGACGCTGCTG	-1.77598145	-1.53504191	-1.376437852	-1.07056951	-2.628199283	-2.636125267	-0.90790404	-1.309358616	0.169679727	-1.024117546
RV_v2_exhmut_HTLV1:2+:60-180_start_21_pos_19_T_o1	GCCTAGAGCTCAGCACCGGCTCAGTCTAGGCCCTAG	GCCTAGAGCTCAGCACCGGCTCAGTCTAGGCCCTAGGTCTTGATTCGCTTGACGCTGCTG	-1.876375676	-1.615552292	-2.272643318	-2.068665815	-3.11324638	-2.105678586	-2.150027315	-1.158853259	0.102090403	0.325371944
RV_v2_exhmut_HIV1:REJO:6+:115-210_start_26_pos_15_T_o1	GCCTAGCCGGGGAGGCGTGATCTGGGCGGGACCTAG	GCCTAGCCGGGGAGGCGTGATCTGGGCGGGACCTAGGTCTTGATTCGCTTGACGCTGCTG	-0.509330041	-0.753913268	-0.822016868	-1.361888666	-0.717191713	-1.491513916	-3.016778929	-2.343700256	-1.642687265	-2.325869663
RV_v2_exhmut_HTLV1:2+:60-180_start_71_pos_8_A_o1	GCCTAGTCATAAGATCAGACCTCCGGGAAGCCCTAG	GCCTAGTCATAAGATCAGACCTCCGGGAAGCCCTAGGTCTTGATTCGCTTGACGCTGCTG	-0.955385888	-0.8043191	-1.464077564	-1.128000071	-1.705464336	-2.169388941	-1.620397176	-0.116404117	-0.031944793	-0.636598054
RV_v2_exhmut_HIV1:REJO:13+:65-170_start_76_pos_26_C_o1	GCCTAGAAGAGGCGAGGGGCGGCGACTGGTGCCTAG	GCCTAGAAGAGGCGAGGGGCGGCGACTGGTGCCTAGGTCTTGATTCGCTTGACGCTGCTG	0.407637627	-0.466867594	-0.86439314	-0.801053288	-0.144802094	-1.131092935	-1.421259596	-1.654377747	-1.508493066	-2.026280528
RV_v2_exhmut_HIV1:REJO:6+:115-210_start_61_pos_18_A_o1	GCCTAGGCGAGCCCTCAGAAGCTACATATAAGCTAG	GCCTAGGCGAGCCCTCAGAAGCTACATATAAGCTAGGTCTTGATTCGCTTGACGCTGCTG	-0.984867279	-0.061123066	-1.188523663	-0.084540678	-1.432595965	-0.336774479	0.919707327	0.748518481	0.122315793	0.42594737
RV_v2_exhmut_HIV1:REJO:6+:115-210_start_56_pos_24_G_o1	GCCTAGGAGTGGCGAGCCCTCAGAAGCTGGATCTAG	GCCTAGGAGTGGCGAGCCCTCAGAAGCTGGATCTAGGTCTTGATTCGCTTGACGCTGCTG	-1.574225082	-1.345657389	-1.893000651	-1.527059985	-2.047793091	-2.665018978	-2.229158913	-1.007433321	-0.834274802	-0.694303307
RV_v2_exhmut_HIV1:REJO:13+:65-170_start_51_pos_23_T_o1	GCCTAGCTCGGCTTGCTGAAGCGCGCACTGCACTAG	GCCTAGCTCGGCTTGCTGAAGCGCGCACTGCACTAGGTCTTGATTCGCTTGACGCTGCTG	-1.765242018	-1.293445245	-2.335251726	-2.015646653	-2.057188815	-1.937559788	-2.241744231	-0.782848968	-0.533097843	-0.085237366
RV_v2_exhmut_HIV1:REJO:6+:115-210_start_6_pos_22_T_o1	GCCTAGGGACTTTCCGCTGGGACTTTCTGGGGCTAG	GCCTAGGGACTTTCCGCTGGGACTTTCTGGGGCTAGGTCTTGATTCGCTTGACGCTGCTG	-0.021895975	0.372288134	0.585376477	1.410001221	0.299648715	-0.243647658	0.460556789	-0.295920491	-0.422387432	-0.591377268
RV_v2_exhmut_HIV1:REJO:157+:5-60_start_11_pos_17_T_o1	GCCTAGGCAGGAAGCACTATGGTCGCAGCGTCCTAG	GCCTAGGCAGGAAGCACTATGGTCGCAGCGTCCTAGGTCTTGATTCGCTTGACGCTGCTG	-1.954815954	-1.572085837	-1.911050606	-2.323503827	-1.267560236	-2.417162556	-1.797291583	-1.579733469	-0.76634152	-1.007500904
RV_v2_exhmut_HTLV1:2+:60-180_start_11_pos_7_T_o1	GCCTAGCCGGAGTGACAGCTCAGCACCGGCTCCTAG	GCCTAGCCGGAGTGACAGCTCAGCACCGGCTCCTAGGTCTTGATTCGCTTGACGCTGCTG	-1.847445203	-1.360242483	-2.171430814	-1.524594698	-2.305764211	-1.346735379	-1.565290951	-0.017479439	3.307934358	2.11501925
RV_v2_exhmut_HIV2:ROD:185/188+_start_16_pos_8_C_o1	GCCTAGACAGCTACACTTGGTCAGGGCAGGAACTAG	GCCTAGACAGCTACACTTGGTCAGGGCAGGAACTAGGTCTTGATTCGCTTGACGCTGCTG	-0.817365272	-0.750585591	-1.466670555	-1.117489173	-1.060358224	-1.224649494	0.460331383	-0.055871551	-1.294663178	-1.133109047
RV_v2_exhmut_HTLV1:130+:100-200_start_46_pos_17_T_o1	GCCTAGCGCGCGTCAGATACCCTCATTACTCTCTAG	GCCTAGCGCGCGTCAGATACCCTCATTACTCTCTAGGTCTTGATTCGCTTGACGCTGCTG	-0.001418956	0.597716779	0.129759438	0.380828699	0.33508248	0.225347739	0.772403459	0.529210239	1.366084108	1.320586578
RV_v2_exhmut_HTLV1:2+:60-180_start_1_pos_26_G_o1	GCCTAGACGTCTCCCCCCGGAGGGACAGCTCGCTAG	GCCTAGACGTCTCCCCCCGGAGGGACAGCTCGCTAGGTCTTGATTCGCTTGACGCTGCTG	-1.204203042	-1.238563196	-1.948950648	-1.698738846	-1.821207156	-1.204858401	-0.943390588	-0.676151134	0.400308504	-0.048800684
RV_v2_exhmut_HTLV1:137+:80-180_start_21_pos_14_A_o1	GCCTAGTTCTCCGGGCGACATCAGCGGCCTTCCTAG	GCCTAGTTCTCCGGGCGACATCAGCGGCCTTCCTAGGTCTTGATTCGCTTGACGCTGCTG	-1.821424779	-1.666540362	-1.377433417	-1.545533533	-1.975992636	-1.564641642	-1.367451517	-1.134944763	1.628049827	0.108636604
RV_v2_exhmut_HIV1:REJO:13+:65-170_start_46_pos_11_A_o1	GCCTAGCAGGACTCGGATTGCTGAAGCGCGCACTAG	GCCTAGCAGGACTCGGATTGCTGAAGCGCGCACTAGGTCTTGATTCGCTTGACGCTGCTG	-1.0245482	-0.831362347	-1.571527897	-1.072595497	-1.158362172	-0.83690446	-0.218731507	-0.870193421	-0.209667493	-0.628026467
RV_v2_exhmut_HIV2:ROD:185/188+_start_16_pos_14_T_o1	GCCTAGACAGCTATACTTGTTCAGGGCAGGAACTAG	GCCTAGACAGCTATACTTGTTCAGGGCAGGAACTAGGTCTTGATTCGCTTGACGCTGCTG	-0.748457209	-0.628278455	-1.490417108	-1.625697684	-2.643910263	-2.457105117	-0.140513512	-1.028361433	-1.237281895	-1.83330129
RV_v2_exhmut_HIV1:REJO:13+:65-170_start_26_pos_9_T_o1	GCCTAGCCAGAGGATCTCTCTCGACGCAGGACCTAG	GCCTAGCCAGAGGATCTCTCTCGACGCAGGACCTAGGTCTTGATTCGCTTGACGCTGCTG	-1.813230187	-1.663276304	-1.935405791	-1.866852823	-2.305038795	-2.168108278	-2.452118818	-1.908314887	-0.50884005	-0.940920972
RV_v2_exhmut_HIV2:ROD:208-:155-195_start_1_pos_18_C_o1	GCCTAGTGCTCCTTCAGTATCTTCCACTTTCTCTAG	GCCTAGTGCTCCTTCAGTATCTTCCACTTTCTCTAGGTCTTGATTCGCTTGACGCTGCTG	1.289992632	1.045697892	0.330350049	0.933957983	0.185348362	0.616063814	0.372939032	0.74978425	0.293412514	0.066895348
RV_v2_exhmut_HTLV1:130+:100-200_start_6_pos_9_T_o1	GCCTAGGCAGGACCTTGCATCCTCCGTCAGCTCTAG	GCCTAGGCAGGACCTTGCATCCTCCGTCAGCTCTAGGTCTTGATTCGCTTGACGCTGCTG	-1.422380675	-1.514606414	-1.930079184	-1.580225879	-2.08686414	-2.008823724	-1.139555049	-0.951633048	-0.683755027	-0.632704166
RV_v2_exhmut_HIV2:ROD:130+:120-175_start_26_pos_2_G_o1	GCCTAGCGACTGCTCAGGATTGGGAGAGGAAGCTAG	GCCTAGCGACTGCTCAGGATTGGGAGAGGAAGCTAGGTCTTGATTCGCTTGACGCTGCTG	-1.516239795	-1.768022355	-1.964472001	-1.423398569	-2.155524348	-1.773711062	-1.13902225	-0.126096293	-0.177334296	0.202092239
RV_v2_exhmut_HTLV1:137+:80-180_start_11_pos_18_A_o1	GCCTAGTCTTCCTGCTTTCTCCGAGCGACGTCCTAG	GCCTAGTCTTCCTGCTTTCTCCGAGCGACGTCCTAGGTCTTGATTCGCTTGACGCTGCTG	-2.674675171	-2.738558496	-2.057857142	-2.533491451	-2.724871116	-5.158666415	-1.994647807	-4.845769868	-2.965729213	-5.142139279
RV_v2_exhmut_HTLV1:2+:60-180_start_61_pos_23_T_o1	GCCTAGTAAAGACAAATCATAAGCTCAGTCCTCTAG	GCCTAGTAAAGACAAATCATAAGCTCAGTCCTCTAGGTCTTGATTCGCTTGACGCTGCTG	0.197053895	0.198136094	-0.792084564	-0.226271243	-0.371797194	0.541729445	0.884274196	0.896617234	-0.187449674	-0.47737447
RV_v2_exhmut_HIV1:REJO:13+:65-170_start_31_pos_7_T_o1	GCCTAGGGAGCTTTCTCGACGCAGGACTCGGCCTAG	GCCTAGGGAGCTTTCTCGACGCAGGACTCGGCCTAGGTCTTGATTCGCTTGACGCTGCTG	-1.838359556	-1.602224009	-2.383842699	-1.804681216	-2.45626037	-2.390199024	-1.384797893	-0.888869847	-0.918091921	-0.711219421
RV_v2_exhmut_HIV1:REJO:265-:150-200_start_16_pos_5_G_o1	GCCTAGTTGCGTATTTTCCTGTTTTCAGATTTCTAG	GCCTAGTTGCGTATTTTCCTGTTTTCAGATTTCTAGGTCTTGATTCGCTTGACGCTGCTG	0.765688515	1.725463257	0.50660784	0.471463927	0.506802541	0.649185113	-0.256339868	-0.534880427	-0.599150015	-1.266570257
RV_v2_exhmut_HIV1:REJO:157+:5-60_start_11_pos_20_T_o1	GCCTAGGCAGGAAGCACTATGGGCGTAGCGTCCTAG	GCCTAGGCAGGAAGCACTATGGGCGTAGCGTCCTAGGTCTTGATTCGCTTGACGCTGCTG	-2.220839463	-2.739344859	-2.508878402	-2.840266969	-1.77654052	-3.788449517	-1.347944607	-2.068781828	-0.821353596	-0.223236737
RV_v2_exhmut_HTLV1:137+:80-180_start_21_pos_20_A_o1	GCCTAGTTCTCCGGGCGACGTCAGCAGCCTTCCTAG	GCCTAGTTCTCCGGGCGACGTCAGCAGCCTTCCTAGGTCTTGATTCGCTTGACGCTGCTG	-1.671212621	-1.37819307	-1.575848349	-1.888843773	-2.086005426	-3.183890714	-0.858055498	-0.882957567	0.765132165	-0.688551363
RV_v2_exhmut_HIV1:REJO:13+:65-170_start_1_pos_1_G_o1	GCCTAGGAGGGACTTGAAAGCGAAAGGGAAACCTAG	GCCTAGGAGGGACTTGAAAGCGAAAGGGAAACCTAGGTCTTGATTCGCTTGACGCTGCTG	-1.461239292	-1.72943305	-2.251777438	-2.039851375	-1.919410824	-1.402930879	-2.488536198	-1.520473722	1.538147382	1.324770811
RV_v2_exhmut_HIV2:ROD:185/188+_start_136_pos_12_C_o1	GCCTAGTATTCTCTGTACAAATATACCCGCTACTAG	GCCTAGTATTCTCTGTACAAATATACCCGCTACTAGGTCTTGATTCGCTTGACGCTGCTG	-0.323675402	-0.231331557	0.026012773	-0.143922355	-0.171342234	-0.212150648	0.520551448	-0.265116673	-0.644091643	-0.631806806
RV_v2_exhmut_HTLV1:130+:100-200_start_66_pos_14_C_o1	GCCTAGTACTCTCTTATAACCCCTGAGTCATCCTAG	GCCTAGTACTCTCTTATAACCCCTGAGTCATCCTAGGTCTTGATTCGCTTGACGCTGCTG	-0.346196858	0.104004851	0.559431219	0.701498363	-0.366305393	0.009441299	1.010869542	0.868391454	-0.084387924	0.131092643
RV_v2_exhmut_HIV1:REJO:6+:115-210_start_6_pos_11_T_o1	GCCTAGGGACTTTCCGTTGGGACTTTCCGGGGCTAG	GCCTAGGGACTTTCCGTTGGGACTTTCCGGGGCTAGGTCTTGATTCGCTTGACGCTGCTG	-0.018207383	0.371990221	1.889154468	2.935068645	0.152695733	-0.181041311	0.510165074	-0.451657807	-0.437449059	-0.334497705
RV_v2_exhmut_HIV2:ROD:185/188+_start_101_pos_11_T_o1	GCCTAGAGGGACATGGTAGGAGCTGGTGGGGACTAG	GCCTAGAGGGACATGGTAGGAGCTGGTGGGGACTAGGTCTTGATTCGCTTGACGCTGCTG	-0.355986731	-0.700261045	-0.976873209	-0.685360041	-0.860578054	-0.63811781	-0.788935913	-1.051002915	-1.997602831	-2.608867596
RV_v2_exhmut_HTLV1:10+:125-200_start_26_pos_2_G_o1	GCCTAGGGTCTGCGCCGCTACAGATCGAAAGTCTAG	GCCTAGGGTCTGCGCCGCTACAGATCGAAAGTCTAGGTCTTGATTCGCTTGACGCTGCTG	-0.792397358	-0.540371656	-1.235574592	-0.645101223	-1.157498529	-0.970044297	-0.114429823	0.160670394	0.990165641	0.161028587
RV_v2_exhmut_HIV2:ROD:185/188+_start_41_pos_13_G_o1	GCCTAGAGTAACTAACAGGAACAGCTGAGACTCTAG	GCCTAGAGTAACTAACAGGAACAGCTGAGACTCTAGGTCTTGATTCGCTTGACGCTGCTG	-1.532910175	-1.806948547	-1.785564275	-1.780631086	-2.186744091	-2.404408013	-1.100560646	-0.749353308	-0.370296874	0.261999546
RV_v2_exhmut_HTLV1:130+:100-200_start_26_pos_23_A_o1	GCCTAGTCAGCTACGGCACCTCCCCTCGAGCGCTAG	GCCTAGTCAGCTACGGCACCTCCCCTCGAGCGCTAGGTCTTGATTCGCTTGACGCTGCTG	-1.502250455	-0.909384832	-1.647773114	-1.451555827	-1.505098363	-0.964784401	-0.72538211	0.511779851	0.690973432	0.66238773
RV_v2_exhmut_HTLV1:2+:60-180_start_71_pos_9_G_o1	GCCTAGTCATAAGCGCAGACCTCCGGGAAGCCCTAG	GCCTAGTCATAAGCGCAGACCTCCGGGAAGCCCTAGGTCTTGATTCGCTTGACGCTGCTG	-1.056818359	-1.273902301	-1.908895263	-1.549255792	-2.112709226	-1.706863814	-1.713854409	-1.450003607	0.707082034	0.264672385
RV_v2_exhmut_HTLV1:137+:80-180_start_41_pos_17_C_o1	GCCTAGGCCTTCTTCTCCGCCTCCCTCCTGCGCTAG	GCCTAGGCCTTCTTCTCCGCCTCCCTCCTGCGCTAGGTCTTGATTCGCTTGACGCTGCTG	-3.340523211	-2.986997787	-2.430154861	-2.972420138	-5.146450054	-5.939285968	-3.0892702	-3.564262943	-2.579227637	-3.557382032
RV_v2_exhmut_HTLV1:10+:125-200_start_46_pos_17_A_o1	GCCTAGGAAAGTTCCACCCCTTACCCTTTCATCTAG	GCCTAGGAAAGTTCCACCCCTTACCCTTTCATCTAGGTCTTGATTCGCTTGACGCTGCTG	0.247935258	1.03756239	0.330941776	0.684501676	-0.580586904	0.16460356	1.234198897	1.966539476	0.961327099	1.058636083
RV_v2_exhmut_HIV1:REJO:28+:145-190_start_11_pos_14_G_o1	GCCTAGGGAAGTGACATAGGAGGAACTACCAGCTAG	GCCTAGGGAAGTGACATAGGAGGAACTACCAGCTAGGTCTTGATTCGCTTGACGCTGCTG	-1.81765654	-1.683479259	-2.370007846	-1.752197486	-2.481653663	-2.305484736	-0.937505009	-0.431768976	-0.777083726	0.185568927
RV_v2_exhmut_HIV2:ROD:185/188+_start_41_pos_8_G_o1	GCCTAGAGTAACTGACAGAAACAGCTGAGACTCTAG	GCCTAGAGTAACTGACAGAAACAGCTGAGACTCTAGGTCTTGATTCGCTTGACGCTGCTG	-1.180195009	-1.251261822	-0.766329531	-0.87950235	-1.876451955	-1.449869412	-1.646374719	-0.508918499	-0.08347509	0.129261189
RV_v2_exhmut_HIV1:REJO:6+:115-210_start_11_pos_17_G_o1	GCCTAGTTCCGCTGGGACTTTCGGGGGAGGCGCTAG	GCCTAGTTCCGCTGGGACTTTCGGGGGAGGCGCTAGGTCTTGATTCGCTTGACGCTGCTG	-0.322219675	-0.42859126	-0.673012975	-0.759137668	0.108775471	-0.358298541	-1.847607377	-1.624195785	-2.14816906	-2.249752148
RV_v2_exhmut_HTLV1:130+:100-200_start_71_pos_17_A_o1	GCCTAGTCTTATAAACCCTGAGACATCCCTGTCTAG	GCCTAGTCTTATAAACCCTGAGACATCCCTGTCTAGGTCTTGATTCGCTTGACGCTGCTG	-0.146785793	0.05197826	-0.334119407	0.207641208	-0.552614371	-0.028274855	1.173801967	0.785557166	-0.316663767	-0.216719851
RV_v2_exhmut_HTLV1:2+:60-180_start_11_pos_3_A_o1	GCCTAGCCAGAGGGACAGCTCAGCACCGGCTCCTAG	GCCTAGCCAGAGGGACAGCTCAGCACCGGCTCCTAGGTCTTGATTCGCTTGACGCTGCTG	-1.78300082	-1.388544939	-1.934838929	-1.764121486	-2.089466233	-1.43835803	-0.515622359	-0.581269269	-0.422031656	0.024540269
RV_v2_exhmut_HTLV1:137+:80-180_start_71_pos_10_G_o1	GCCTAGGCCTTCTCCGCTTCCTTCCTTTTCAACTAG	GCCTAGGCCTTCTCCGCTTCCTTCCTTTTCAACTAGGTCTTGATTCGCTTGACGCTGCTG	-1.274136015	-0.320524938	0.042290849	-0.330301272	-1.279522869	-0.56578687	-0.281670983	0.01281357	-0.117633998	-0.430386228
RV_v2_exhmut_HTLV1:2+:60-180_start_71_pos_25_A_o1	GCCTAGTCATAAGCTCAGACCTCCGGGAAGACCTAG	GCCTAGTCATAAGCTCAGACCTCCGGGAAGACCTAGGTCTTGATTCGCTTGACGCTGCTG	-1.216301793	-0.769522665	-0.909462181	-1.32052386	-0.963537363	-0.965401879	-1.063229738	-0.597964746	0.021716322	-0.366002547
RV_v2_exhmut_HTLV1:137+:80-180_start_11_pos_8_C_o1	GCCTAGTCTTCCTCCTTTCTCCGGGCGACGTCCTAG	GCCTAGTCTTCCTCCTTTCTCCGGGCGACGTCCTAGGTCTTGATTCGCTTGACGCTGCTG	-2.333932516	-1.769856349	-1.054701031	-1.698420435	-2.3719669	-3.156184129	-0.886294779	-1.600472728	-2.318437171	-3.431686991
RV_v2_exhmut_HTLV1:10+:125-200_start_6_pos_23_A_o1	GCCTAGGCGTCTTTGTTTCGTTTTCTGTACTGCTAG	GCCTAGGCGTCTTTGTTTCGTTTTCTGTACTGCTAGGTCTTGATTCGCTTGACGCTGCTG	-0.325248902	0.032361236	0.255563938	0.13180646	1.067029767	0.773907777	0.218823227	-1.245268725	1.853787937	0.670213387
RV_v2_exhmut_HTLV1:130+:100-200_start_1_pos_10_T_o1	GCCTAGTCCTTGCAGTACCATGCATCCTCCGTCTAG	GCCTAGTCCTTGCAGTACCATGCATCCTCCGTCTAGGTCTTGATTCGCTTGACGCTGCTG	-0.317530864	0.444088888	-0.313959343	-0.120542294	-0.629636329	-0.167685636	1.400552425	1.025183142	0.865725565	0.649930423
RV_v2_exhmut_HIV2:ROD:185/188+_start_116_pos_23_G_o1	GCCTAGGCTGGTGGGGAACGCCCTCATAGTCTCTAG	GCCTAGGCTGGTGGGGAACGCCCTCATAGTCTCTAGGTCTTGATTCGCTTGACGCTGCTG	-0.264349249	1.411184151	-1.077587135	-0.508862319	-1.120871459	-0.868956593	-0.611801232	-0.590787305	-1.213030151	-0.428369634
RV_v2_exhmut_HIV1:REJO:265-:150-200_start_16_pos_12_T_o1	GCCTAGTTGCATATTTTTCTGTTTTCAGATTTCTAG	GCCTAGTTGCATATTTTTCTGTTTTCAGATTTCTAGGTCTTGATTCGCTTGACGCTGCTG	0.637622251	1.055909171	0.478634525	0.275709358	0.658515971	0.510227169	0.183675103	-0.171654655	-1.199025696	-1.41124315
RV_v2_exhmut_HIV2:ROD:185/188+_start_131_pos_7_G_o1	GCCTAGCCTCATGTTCTCTGTATAAATATACCCTAG	GCCTAGCCTCATGTTCTCTGTATAAATATACCCTAGGTCTTGATTCGCTTGACGCTGCTG	-0.070736007	0.2092395	0.210116434	0.263027973	-0.151621961	0.501512886	0.612869826	0.164934567	-0.5852497	-0.563273276
RV_v2_exhmut_HIV2:ROD:130+:120-175_start_16_pos_10_C_o1	GCCTAGCACGCGCAGCCAACTGCTCAGGATTGCTAG	GCCTAGCACGCGCAGCCAACTGCTCAGGATTGCTAGGTCTTGATTCGCTTGACGCTGCTG	-2.124220776	-1.981283007	-1.626057719	-1.459650004	-2.293103353	-0.825740911	-1.496659248	-0.694459135	0.269098212	0.880941185
RV_v2_exhmut_HIV2:ROD:185/188+_start_111_pos_17_C_o1	GCCTAGGAGGAGCTGGTGGGGACCGCCCTCATCTAG	GCCTAGGAGGAGCTGGTGGGGACCGCCCTCATCTAGGTCTTGATTCGCTTGACGCTGCTG	-1.369253184	-1.209682088	-2.030518806	-1.702579709	-1.771796301	-1.655391115	-1.7664897	-1.741501232	-1.952593754	-1.516461232
RV_v2_exhmut_HTLV1:130+:100-200_start_51_pos_4_C_o1	GCCTAGGTCCGATACCCCCATTACTCTCTTATCTAG	GCCTAGGTCCGATACCCCCATTACTCTCTTATCTAGGTCTTGATTCGCTTGACGCTGCTG	0.524659885	0.654239808	0.58462333	0.586076222	0.94638029	0.270011075	1.834537961	1.980851631	1.074727525	0.836546106
RV_v2_exhmut_HIV1:REJO:6+:115-210_start_51_pos_9_C_o1	GCCTAGCTGGGGAGCGGCGAGCCCTCAGAAGCCTAG	GCCTAGCTGGGGAGCGGCGAGCCCTCAGAAGCCTAGGTCTTGATTCGCTTGACGCTGCTG	-1.436184668	-1.874706905	-1.631936609	-1.796705865	-2.028007999	-3.121215181	-3.042438827	-1.422669216	-0.28176097	-0.443441778
RV_v2_exhmut_HIV1:REJO:157+:5-60_start_16_pos_10_A_o1	GCCTAGAAGCACTATAGGCGCAGCGTCAGTGACTAG	GCCTAGAAGCACTATAGGCGCAGCGTCAGTGACTAGGTCTTGATTCGCTTGACGCTGCTG	-1.594189127	-1.650150881	-2.240731128	-2.016287559	-2.587235924	-2.886485861	-2.333320818	-1.554005475	-0.565943214	0.199727734
RV_v2_exhmut_HIV1:REJO:13+:65-170_start_51_pos_3_A_o1	GCCTAGCTAGGCTTGCTGAAGCGCGCACGGCACTAG	GCCTAGCTAGGCTTGCTGAAGCGCGCACGGCACTAGGTCTTGATTCGCTTGACGCTGCTG	-1.91670558	-1.612139116	-2.049013706	-1.550511001	-2.399994982	-1.844621115	-1.911729668	-1.511237756	-0.457738114	0.390380666
RV_v2_exhmut_HIV2:ROD:185/188+_start_56_pos_20_C_o1	GCCTAGCAGCTGAGACTGCAGGGACCTTCCAGCTAG	GCCTAGCAGCTGAGACTGCAGGGACCTTCCAGCTAGGTCTTGATTCGCTTGACGCTGCTG	-1.866865454	-1.412964909	-2.097656726	-1.880654264	-2.827173971	-2.014430995	-1.950325126	-0.665461489	-0.878956788	-0.300681165
RV_v2_exhmut_HTLV1:137+:80-180_start_31_pos_14_A_o1	GCCTAGGACGTCAGCGGCCATCTTCTCCGCCTCTAG	GCCTAGGACGTCAGCGGCCATCTTCTCCGCCTCTAGGTCTTGATTCGCTTGACGCTGCTG	-2.079263338	-2.772842865	-1.877156348	-2.125201179	-2.990654482	-3.455449875	-2.168539167	-2.867360548	1.928976561	-0.437056636
RV_v2_exhmut_HIV1:REJO:28+:145-190_start_6_pos_21_A_o1	GCCTAGCAAGGGGAAGTGACATAGCAAGAACTCTAG	GCCTAGCAAGGGGAAGTGACATAGCAAGAACTCTAGGTCTTGATTCGCTTGACGCTGCTG	-1.159850889	-0.836150558	-0.989978279	-0.829495845	0.064788159	-0.598452551	0.774001018	-0.906728104	-1.093925294	-1.176580821
RV_v2_exhmut_HTLV1:2+:60-180_start_61_pos_4_C_o1	GCCTAGTAACGACAAATCATAAGCTCAGACCTCTAG	GCCTAGTAACGACAAATCATAAGCTCAGACCTCTAGGTCTTGATTCGCTTGACGCTGCTG	-0.303890272	0.05122567	0.27253112	0.091522662	-0.206486381	0.039677911	0.728493846	0.808707599	0.527038533	0.402356355
RV_v2_exhmut_HTLV1:2+:60-180_start_16_pos_2_A_o1	GCCTAGGAGACAGCTCAGCACCGGCTCAGGCTCTAG	GCCTAGGAGACAGCTCAGCACCGGCTCAGGCTCTAGGTCTTGATTCGCTTGACGCTGCTG	-1.972190288	-1.870079005	-2.010884035	-1.573924388	-2.865843619	-1.671543091	-1.67726596	0.010134463	0.00826909	0.364709171
RV_v2_exhmut_HIV2:ROD:185/188+_start_41_pos_16_T_o1	GCCTAGAGTAACTAACAGAAATAGCTGAGACTCTAG	GCCTAGAGTAACTAACAGAAATAGCTGAGACTCTAGGTCTTGATTCGCTTGACGCTGCTG	-1.344535354	-1.482993662	-1.260199726	-1.667044959	-2.048176532	-1.601449523	-0.952337948	-0.243180492	0.250056281	0.619465517
RV_v2_exhmut_HIV1:REJO:6+:115-210_start_21_pos_14_T_o1	GCCTAGACTTTCCGGGGAGTCGTGACCTGGGCCTAG	GCCTAGACTTTCCGGGGAGTCGTGACCTGGGCCTAGGTCTTGATTCGCTTGACGCTGCTG	-1.346027289	-1.401957968	-1.623689948	-1.496900545	-1.658223329	-2.044560047	-2.068358185	-1.316759928	2.066079757	0.371543585
RV_v2_exhmut_HTLV1:130+:100-200_start_36_pos_8_G_o1	GCCTAGCACCTCCGCTCGCGCGTCAGATACCCCTAG	GCCTAGCACCTCCGCTCGCGCGTCAGATACCCCTAGGTCTTGATTCGCTTGACGCTGCTG	-0.796503753	-0.374188456	-0.859415931	-0.57546746	-1.314359362	-1.407391315	0.515741267	-0.020258492	0.653322718	0.271482652
RV_v2_exhmut_HIV1:REJO:13+:65-170_start_66_pos_26_C_o1	GCCTAGCGCGCACGGCAAGAGGCGAGGGGCGCCTAG	GCCTAGCGCGCACGGCAAGAGGCGAGGGGCGCCTAGGTCTTGATTCGCTTGACGCTGCTG	-0.358177207	-0.927701404	-1.373943388	-0.72502488	-0.990221735	-1.281670923	-2.95879979	-2.290604862	-0.967559713	-0.660108091
RV_v2_exhmut_HIV1:REJO:6+:115-210_start_61_pos_25_T_o1	GCCTAGGCGAGCCCTCAGAAGCTGCATATATGCTAG	GCCTAGGCGAGCCCTCAGAAGCTGCATATATGCTAGGTCTTGATTCGCTTGACGCTGCTG	-2.018761786	-0.654527513	-1.89185526	-1.500234212	-3.014237535	-0.896887034	-1.851057538	-0.649334169	-0.583877932	-0.291452681
RV_v2_exhmut_HTLV1:2+:60-180_start_46_pos_20_T_o1	GCCTAGCCTGACGTGTCCCCCTAAATACAAATCTAG	GCCTAGCCTGACGTGTCCCCCTAAATACAAATCTAGGTCTTGATTCGCTTGACGCTGCTG	0.204327809	0.801434859	1.007419346	1.417107784	0.351416336	0.680318702	1.619676299	1.406476477	0.595602826	0.924593337
RV_v2_exhmut_HTLV1:2+:60-180_start_71_pos_12_C_o1	GCCTAGTCATAAGCTCACACCTCCGGGAAGCCCTAG	GCCTAGTCATAAGCTCACACCTCCGGGAAGCCCTAGGTCTTGATTCGCTTGACGCTGCTG	-0.466773342	-0.338595903	-0.799334531	-0.573038795	-0.356057121	0.294265315	0.409611286	0.057606365	-0.098338583	-0.644297693
RV_v2_exhmut_HIV1:REJO:13+:65-170_start_76_pos_19_G_o1	GCCTAGAAGAGGCGAGGGGCGGCGGCTGGTGACTAG	GCCTAGAAGAGGCGAGGGGCGGCGGCTGGTGACTAGGTCTTGATTCGCTTGACGCTGCTG	0.456665268	-0.179600808	-1.026149363	-0.403008533	0.003270341	-0.557285322	-1.943989772	-1.843559373	-1.903323108	-1.642638336
RV_v2_exhmut_HTLV1:130+:100-200_start_16_pos_23_G_o1	GCCTAGGCATCCTCCGTCAGCTACGGCAGCTCCTAG	GCCTAGGCATCCTCCGTCAGCTACGGCAGCTCCTAGGTCTTGATTCGCTTGACGCTGCTG	-2.18061847	-1.383020355	-1.891422606	-1.712328548	-2.440719892	-2.045711366	-2.387231843	-0.541879127	0.73215786	0.706710479
RV_v2_exhmut_HTLV1:137+:80-180_start_51_pos_5_T_o1	GCCTAGCCGCTTGCCTCCTGCGCCGTGCCTTCCTAG	GCCTAGCCGCTTGCCTCCTGCGCCGTGCCTTCCTAGGTCTTGATTCGCTTGACGCTGCTG	-1.192958725	-0.684002979	-1.251856236	-0.981741852	-0.96598092	-0.820410398	0.092130905	-0.227767846	0.160872677	-0.777751086
RV_v2_exhmut_HIV1:REJO:13+:65-170_start_36_pos_8_C_o1	GCCTAGTCTCTCGCCGCAGGACTCGGCTTGCTCTAG	GCCTAGTCTCTCGCCGCAGGACTCGGCTTGCTCTAGGTCTTGATTCGCTTGACGCTGCTG	-2.103798311	-1.785186196	-1.929273791	-2.192141715	-2.676573976	-3.134476458	-1.022386656	-1.63819242	0.562314556	-1.067190892
RV_v2_exhmut_HIV2:ROD:185/188+_start_71_pos_21_G_o1	GCCTAGGGACTTTCCAGAAGGGGCTGGAACCACTAG	GCCTAGGGACTTTCCAGAAGGGGCTGGAACCACTAGGTCTTGATTCGCTTGACGCTGCTG	-1.667971321	-1.022920177	-1.550523527	-0.797542137	-1.722356795	-1.50076075	-0.778042639	-0.361694004	-1.275428496	-1.168394327
RV_v2_exhmut_HIV2:ROD:130+:120-175_start_11_pos_18_G_o1	GCCTAGATGCGCACGCGCAGACAGCTGCTCAGCTAG	GCCTAGATGCGCACGCGCAGACAGCTGCTCAGCTAGGTCTTGATTCGCTTGACGCTGCTG	-2.042890828	-1.967537505	-2.052243573	-2.177203383	-2.440735262	-1.6641078	-1.918042816	-1.452143347	-0.114829994	0.258708193
RV_v2_exhmut_HTLV1:10+:125-200_start_26_pos_6_A_o1	GCCTAGGTTCTACGCCGCTACAGATCGAAAGTCTAG	GCCTAGGTTCTACGCCGCTACAGATCGAAAGTCTAGGTCTTGATTCGCTTGACGCTGCTG	-0.191399427	0.1973134	-0.569901838	-0.25485379	-0.423948014	-0.147636396	1.04263177	0.182502148	0.952861485	-0.026603648
RV_v2_exhmut_HTLV1:137+:80-180_start_61_pos_11_A_o1	GCCTAGCCTGCGCCGTACCTTCTCCTCTTCCTCTAG	GCCTAGCCTGCGCCGTACCTTCTCCTCTTCCTCTAGGTCTTGATTCGCTTGACGCTGCTG	-0.933398889	-0.125378418	-0.108998855	-0.087681668	-1.188024759	-0.826030579	0.355272965	-0.058553062	0.182828025	0.025617637
RV_v2_exhmut_HIV1:REJO:265-:150-200_start_1_pos_13_C_o1	GCCTAGGGGCACCTCTCACTCTTGCATATTTTCTAG	GCCTAGGGGCACCTCTCACTCTTGCATATTTTCTAGGTCTTGATTCGCTTGACGCTGCTG	-0.200128666	-0.252976813	0.240266487	0.165754986	-0.322214519	-0.749122121	-0.198513326	-0.204379809	0.010723128	-0.499587643
RV_v2_exhmut_HIV1:REJO:13+:65-170_start_66_pos_20_C_o1	GCCTAGCGCGCACGGCAAGAGGCGACGGGCGGCTAG	GCCTAGCGCGCACGGCAAGAGGCGACGGGCGGCTAGGTCTTGATTCGCTTGACGCTGCTG	-1.018272102	-1.032582445	-1.491855577	-1.386089642	-1.425111388	-2.506068383	-2.707886876	-2.504179138	-0.332108134	-0.716986804
RV_v2_exhmut_HIV1:REJO:265-:150-200_start_21_pos_26_T_o1	GCCTAGTATTTTCCTGTTTTCAGATTTTTATTCTAG	GCCTAGTATTTTCCTGTTTTCAGATTTTTATTCTAGGTCTTGATTCGCTTGACGCTGCTG	0.949797594	1.157197134	0.360514864	0.088048214	0.657869492	0.469762436	-0.073618417	-0.299265268	-1.029389999	-1.036038927
RV_v2_exhmut_HIV2:ROD:130+:120-175_start_6_pos_12_T_o1	GCCTAGACTCCATGCGCTCGCGCAGACAACTGCTAG	GCCTAGACTCCATGCGCTCGCGCAGACAACTGCTAGGTCTTGATTCGCTTGACGCTGCTG	-1.713891371	-0.934873238	-1.19883697	-0.595259738	-0.993384706	-0.388351879	-0.050366198	0.28648903	1.065477738	1.274082187
RV_v2_exhmut_HTLV1:2+:60-180_start_56_pos_10_T_o1	GCCTAGCCCCCTAAATACAAATCATAAGCTCACTAG	GCCTAGCCCCCTAAATACAAATCATAAGCTCACTAGGTCTTGATTCGCTTGACGCTGCTG	-0.003951855	0.375001356	0.503913741	1.120619712	-0.049484796	0.532790268	1.838823596	2.161116455	0.839771673	0.92855641
RV_v2_exhmut_HTLV1:2+:60-180_start_11_pos_19_G_o1	GCCTAGCCGGAGGGACAGCTCAGCGCCGGCTCCTAG	GCCTAGCCGGAGGGACAGCTCAGCGCCGGCTCCTAGGTCTTGATTCGCTTGACGCTGCTG	-1.412353938	-1.601234756	-1.84711912	-1.705658204	-1.908383356	-1.590660177	-1.493093787	-0.536642008	3.353172499	1.801007513
RV_v2_exhmut_HIV1:REJO:6+:115-210_start_61_pos_21_A_o1	GCCTAGGCGAGCCCTCAGAAGCTGCAAATAAGCTAG	GCCTAGGCGAGCCCTCAGAAGCTGCAAATAAGCTAGGTCTTGATTCGCTTGACGCTGCTG	-1.585382953	-0.496415181	-1.680853301	-0.619810899	-1.646446938	-0.608835913	0.080897402	0.27655873	0.126350829	0.240612619
RV_v2_exhmut_HIV1:REJO:157+:5-60_start_16_pos_26_T_o1	GCCTAGAAGCACTATGGGCGCAGCGTCAGTGTCTAG	GCCTAGAAGCACTATGGGCGCAGCGTCAGTGTCTAGGTCTTGATTCGCTTGACGCTGCTG	-1.237752976	-1.566696067	-2.076951467	-2.441511656	-2.139083657	-2.324168618	-2.468593149	-1.739468498	-0.177334296	0.114713853
ISv1_hTF_v01_BG-226-chr3-99463134-99463167_NA_NA_NA_o1	GCGAAGTAAAAGAAAAGAAATTATGTAACTAAGTGT	GCGAAGTAAAAGAAAAGAAATTATGTAACTAAGTGTGTCTTGATTCGCTTGACGCTGCTG	-0.81480985	-0.708650834	-0.695535916	-0.605378673	-0.497875492	-0.697283194	1.428135073	0.520502229	0.836164511	0.528284375
RV_v2_exhmut_HTLV1:10+:125-200_start_21_pos_23_G_o1	GCCTAGTTTCTGTTCTGCGCCGCTACAGGTCGCTAG	GCCTAGTTTCTGTTCTGCGCCGCTACAGGTCGCTAGGTCTTGATTCGCTTGACGCTGCTG	-1.206970179	-1.007637359	-1.061046042	-0.78550127	-0.468529297	-0.345437741	-0.036028666	-0.639994663	4.080203698	1.207673409
RV_v2_exhmut_HTLV1:2+:60-180_start_71_pos_15_A_o1	GCCTAGTCATAAGCTCAGACATCCGGGAAGCCCTAG	GCCTAGTCATAAGCTCAGACATCCGGGAAGCCCTAGGTCTTGATTCGCTTGACGCTGCTG	-0.684771911	-1.021777804	-1.342902682	-0.996458308	-0.87720753	-0.758938386	0.246591812	-0.025399987	0.048610481	-0.981981666
RV_v2_exhmut_HIV1:REJO:6+:115-210_start_46_pos_10_A_o1	GCCTAGCGGGACTGGAGAGTGGCGAGCCCTCACTAG	GCCTAGCGGGACTGGAGAGTGGCGAGCCCTCACTAGGTCTTGATTCGCTTGACGCTGCTG	-1.283306217	-1.255091608	-1.568233961	-1.364746444	-1.867867615	-2.100381422	-2.014191678	-1.315380652	0.106297391	-0.135248036
RV_v2_exhmut_HIV1:REJO:13+:65-170_start_21_pos_5_G_o1	GCCTAGGGAAGCCAGAGGAGCTCTCTCGACGCCTAG	GCCTAGGGAAGCCAGAGGAGCTCTCTCGACGCCTAGGTCTTGATTCGCTTGACGCTGCTG	-1.419561308	-1.441041634	-2.317413712	-1.96172394	-3.068138627	-2.51786387	-2.771956887	-1.518681538	-0.84923016	-0.134957306
RV_v2_exhmut_HTLV1:10+:125-200_start_6_pos_25_C_o1	GCCTAGGCGTCTTTGTTTCGTTTTCTGTTCCGCTAG	GCCTAGGCGTCTTTGTTTCGTTTTCTGTTCCGCTAGGTCTTGATTCGCTTGACGCTGCTG	0.033483621	-0.142305637	0.493416964	-0.142120426	1.501574156	0.253401904	-0.045792056	-1.250008457	2.549408803	1.383321187
RV_v2_exhmut_HIV1:REJO:13+:65-170_start_31_pos_11_G_o1	GCCTAGGGAGCTCTCTGGACGCAGGACTCGGCCTAG	GCCTAGGGAGCTCTCTGGACGCAGGACTCGGCCTAGGTCTTGATTCGCTTGACGCTGCTG	-1.876102588	-1.668267628	-2.176640469	-2.049164658	-3.052450035	-2.726862966	-2.796282178	-1.878836916	-1.025167887	-0.473374433
RV_v2_exhmut_HTLV1:137+:80-180_start_26_pos_14_A_o1	GCCTAGCGGGCGACGTCAGAGGCCTTCTTCTCCTAG	GCCTAGCGGGCGACGTCAGAGGCCTTCTTCTCCTAGGTCTTGATTCGCTTGACGCTGCTG	-1.732414324	-2.028416102	-2.119876955	-1.84237563	-3.494678152	-2.672878104	-2.334258334	-1.712634243	0.054316573	-0.103185189
RV_v2_exhmut_HIV2:ROD:185/188+_start_11_pos_3_T_o1	GCCTAGCATGAACAGCTATACTTGGTCAGGGCCTAG	GCCTAGCATGAACAGCTATACTTGGTCAGGGCCTAGGTCTTGATTCGCTTGACGCTGCTG	-1.48917646	-1.906260554	-1.802984831	-1.558652418	-2.13961887	-1.366990027	-0.227526258	0.059377878	-0.538072718	-0.188474548
RV_v2_exhmut_HIV2:ROD:130+:120-175_start_21_pos_16_T_o1	GCCTAGGCAGACAACTGCTCATGATTGGGAGACTAG	GCCTAGGCAGACAACTGCTCATGATTGGGAGACTAGGTCTTGATTCGCTTGACGCTGCTG	-0.860374008	-1.10661458	-1.144510561	-0.781258627	-1.240141162	-0.506876281	0.423052783	0.093199313	-0.532677283	-0.290142
RV_v2_exhmut_HIV1:REJO:6+:115-210_start_16_pos_16_C_o1	GCCTAGCTGGGACTTTCCGGGCAGGCGTGACCCTAG	GCCTAGCTGGGACTTTCCGGGCAGGCGTGACCCTAGGTCTTGATTCGCTTGACGCTGCTG	-1.948024178	-1.894711969	-1.673525241	-0.851065693	-2.14757792	-1.529544561	-0.786381628	-0.384969476	0.714828601	0.183887769
RV_v2_exhmut_HIV2:ROD:185/188+_start_6_pos_20_A_o1	GCCTAGAAAGACAGGAACAGCTATAATTGGTCCTAG	GCCTAGAAAGACAGGAACAGCTATAATTGGTCCTAGGTCTTGATTCGCTTGACGCTGCTG	-1.642013618	-1.136852569	-1.899705506	-1.353522967	-2.138552118	-1.559039753	-0.61759381	-0.219602112	-1.119858947	-0.533711946
RV_v2_exhmut_HIV2:ROD:185/188+_start_96_pos_8_C_o1	GCCTAGAAGGGAGCGACATGGGAGGAGCTGGTCTAG	GCCTAGAAGGGAGCGACATGGGAGGAGCTGGTCTAGGTCTTGATTCGCTTGACGCTGCTG	-1.694213326	-1.462384502	-1.330830382	-0.987178638	-1.830071323	-1.18897078	0.516586067	0.520180044	-0.17982006	-0.096325832
RV_v2_exhmut_HIV1:REJO:13+:65-170_start_76_pos_18_T_o1	GCCTAGAAGAGGCGAGGGGCGGCTACTGGTGACTAG	GCCTAGAAGAGGCGAGGGGCGGCTACTGGTGACTAGGTCTTGATTCGCTTGACGCTGCTG	0.607871132	-0.47859068	-0.282146807	-0.543858185	-0.004398251	-0.534188677	-2.117320045	-1.28659133	-1.699808479	-1.711626137
RV_v2_exhmut_HIV1:REJO:6+:115-210_start_46_pos_14_A_o1	GCCTAGCGGGACTGGGGAGAGGCGAGCCCTCACTAG	GCCTAGCGGGACTGGGGAGAGGCGAGCCCTCACTAGGTCTTGATTCGCTTGACGCTGCTG	-0.307233239	-1.298682501	-1.060884078	-1.082662064	-1.231115325	-1.238702409	-1.911329306	-1.451599126	-0.955593116	-1.67402259
RV_v2_exhmut_HTLV1:137+:80-180_start_1_pos_4_T_o1	GCCTAGGCGTTCCTGCTCTTCCTGCTTTCTCCCTAG	GCCTAGGCGTTCCTGCTCTTCCTGCTTTCTCCCTAGGTCTTGATTCGCTTGACGCTGCTG	-2.05644909	-1.715641058	-1.027749882	-1.269733508	-2.306179316	-2.787836599	-1.322327318	-1.775430387	-1.135233498	-2.497261597
RV_v2_exhmut_HIV2:ROD:185/188+_start_111_pos_24_G_o1	GCCTAGGAGGAGCTGGTGGGGAACGCCCTGATCTAG	GCCTAGGAGGAGCTGGTGGGGAACGCCCTGATCTAGGTCTTGATTCGCTTGACGCTGCTG	-1.208056673	-1.074959042	-1.394511478	-1.894162074	-1.223290542	-1.868952252	-2.248013286	-1.881436559	-2.165930719	-2.152949557
RV_v2_exhmut_HIV1:REJO:13+:65-170_start_51_pos_5_T_o1	GCCTAGCTCGTCTTGCTGAAGCGCGCACGGCACTAG	GCCTAGCTCGTCTTGCTGAAGCGCGCACGGCACTAGGTCTTGATTCGCTTGACGCTGCTG	-1.113249116	-1.17873335	-1.789274847	-1.259623108	-1.5608534	-1.896641876	-2.472657663	-1.357757937	-0.130333772	-0.298961946
RV_v2_exhmut_HTLV1:10+:125-200_start_1_pos_24_A_o1	GCCTAGACTCTGCGTCTTTGTTTCGTTTTATGCTAG	GCCTAGACTCTGCGTCTTTGTTTCGTTTTATGCTAGGTCTTGATTCGCTTGACGCTGCTG	0.245100945	0.361002778	0.242251737	-0.280598199	0.847135333	0.729393689	0.42249739	-1.159442421	1.008309119	-0.168818177
RV_v2_exhmut_HIV1:REJO:13+:65-170_start_31_pos_18_C_o1	GCCTAGGGAGCTCTCTCGACGCACGACTCGGCCTAG	GCCTAGGGAGCTCTCTCGACGCACGACTCGGCCTAGGTCTTGATTCGCTTGACGCTGCTG	-1.868131626	-1.903032053	-2.101058366	-2.001768605	-1.995588746	-2.190805435	-1.975183064	-1.972574636	-0.43715868	-0.595980254
RV_v2_exhmut_HTLV1:10+:125-200_start_41_pos_8_G_o1	GCCTAGAGATCGAGAGTTCCACCCCTTTCCCTCTAG	GCCTAGAGATCGAGAGTTCCACCCCTTTCCCTCTAGGTCTTGATTCGCTTGACGCTGCTG	-0.632661104	-0.194496523	-0.53828102	-0.228215512	-1.323261749	0.172018173	0.394458015	1.305049136	0.690875513	1.339521788
RV_v2_exhmut_HTLV1:10+:125-200_start_16_pos_1_A_o1	GCCTAGATCGTTTTCTGTTCTGCGCCGCTACACTAG	GCCTAGATCGTTTTCTGTTCTGCGCCGCTACACTAGGTCTTGATTCGCTTGACGCTGCTG	-0.247460475	-0.090714327	-0.252857989	-0.505695113	0.151852266	-0.045426764	0.136542508	-0.834535353	-0.731670448	-1.265249526
RV_v2_exhmut_HIV1:REJO:13+:65-170_start_16_pos_14_A_o1	GCCTAGGAAAGGGAAACCAAAGGAGCTCTCTCCTAG	GCCTAGGAAAGGGAAACCAAAGGAGCTCTCTCCTAGGTCTTGATTCGCTTGACGCTGCTG	-1.953011541	-2.264604092	-2.348350016	-1.870254828	-2.008791015	-2.930789942	-1.93621651	-1.438654278	0.567542329	0.624983903
RV_v2_exhmut_HIV2:ROD:185/188+_start_86_pos_22_T_o1	GCCTAGGGCTGTAACCAAGGGAGGGACTTGGGCTAG	GCCTAGGGCTGTAACCAAGGGAGGGACTTGGGCTAGGTCTTGATTCGCTTGACGCTGCTG	-0.230070623	-1.206347083	-1.1923003	-0.987681618	-1.065249609	-1.308800689	-0.494166731	-0.739256056	-1.81210781	-1.532855949
RV_v2_exhmut_HIV1:REJO:13+:65-170_start_76_pos_11_T_o1	GCCTAGAAGAGGCGAGTGGCGGCGACTGGTGACTAG	GCCTAGAAGAGGCGAGTGGCGGCGACTGGTGACTAGGTCTTGATTCGCTTGACGCTGCTG	-1.4033447	-1.212331968	-2.349785978	-1.527193171	-2.779842744	-2.411749398	-1.250676082	-0.297767721	0.102049622	0.626254046
RV_v2_exhmut_HIV2:ROD:185/188+_start_11_pos_22_C_o1	GCCTAGCAGGAACAGCTATACTTGGTCCGGGCCTAG	GCCTAGCAGGAACAGCTATACTTGGTCCGGGCCTAGGTCTTGATTCGCTTGACGCTGCTG	-1.638950755	-1.682057198	-2.093082946	-1.933225359	-2.457139294	-2.093980651	-1.844366669	-0.789767985	0.04748836	-0.112766407
RV_v2_exhmut_HTLV1:2+:60-180_start_6_pos_18_T_o1	GCCTAGTCCCCCCGGAGGGACAGTTCAGCACCCTAG	GCCTAGTCCCCCCGGAGGGACAGTTCAGCACCCTAGGTCTTGATTCGCTTGACGCTGCTG	-1.66887878	-1.44740926	-1.904015399	-1.152998029	-1.515504067	-0.859233974	-0.820678879	0.08119955	1.244332813	0.753821137
RV_v2_exhmut_HIV1:REJO:28+:145-190_start_6_pos_13_C_o1	GCCTAGCAAGGGGAAGTGCCATAGCAGGAACTCTAG	GCCTAGCAAGGGGAAGTGCCATAGCAGGAACTCTAGGTCTTGATTCGCTTGACGCTGCTG	-1.162431578	-0.88678287	-0.960087774	-0.471167303	-0.20401208	-0.636239822	-0.032002511	-1.350313363	0.880123412	3.116745129
RV_v2_exhmut_HTLV1:2+:60-180_start_61_pos_6_T_o1	GCCTAGTAAAGTCAAATCATAAGCTCAGACCTCTAG	GCCTAGTAAAGTCAAATCATAAGCTCAGACCTCTAGGTCTTGATTCGCTTGACGCTGCTG	-0.675583732	-0.712776859	-1.138781951	-0.835551284	-1.277528108	-0.707029385	0.168746659	0.033276915	-0.18009531	0.243034921
RV_v2_exhmut_HIV1:REJO:13+:65-170_start_61_pos_1_G_o1	GCCTAGGGAAGCGCGCACGGCAAGAGGCGAGGCTAG	GCCTAGGGAAGCGCGCACGGCAAGAGGCGAGGCTAGGTCTTGATTCGCTTGACGCTGCTG	-1.549957848	-1.271406853	-2.090802717	-1.849310918	-1.94730106	-2.039307555	-2.56279249	-2.39184987	-0.197832862	0.125428634
RV_v2_exhmut_HTLV1:130+:100-200_start_26_pos_7_T_o1	GCCTAGTCAGCTTCGGCACCTCCCCTCGCGCGCTAG	GCCTAGTCAGCTTCGGCACCTCCCCTCGCGCGCTAGGTCTTGATTCGCTTGACGCTGCTG	-0.758531448	0.076078305	-0.986247289	-0.583730891	-1.291645486	-0.964837414	0.101878339	0.433557708	-0.019820299	0.112146336
RV_v2_exhmut_HTLV1:2+:60-180_start_46_pos_10_A_o1	GCCTAGCCTGACGTGACCCCCTAAAGACAAATCTAG	GCCTAGCCTGACGTGACCCCCTAAAGACAAATCTAGGTCTTGATTCGCTTGACGCTGCTG	-0.013512028	0.033361126	0.263409885	0.347597896	-0.0248122	-0.002714628	1.38577907	1.516026867	0.715277792	0.610844089
RV_v2_exhmut_HTLV1:130+:100-200_start_26_pos_19_G_o1	GCCTAGTCAGCTACGGCACCTCCCGTCGCGCGCTAG	GCCTAGTCAGCTACGGCACCTCCCGTCGCGCGCTAGGTCTTGATTCGCTTGACGCTGCTG	-1.529057399	-1.328012316	-1.935826159	-1.492040466	-1.783008961	-1.595524103	-1.169498825	-0.323267623	1.388114007	1.326830237
RV_v2_exhmut_HIV2:ROD:208-:155-195_start_1_pos_5_T_o1	GCCTAGTGCTTCTTCAGTATCTTTCACTTTCTCTAG	GCCTAGTGCTTCTTCAGTATCTTTCACTTTCTCTAGGTCTTGATTCGCTTGACGCTGCTG	0.593610567	1.217680433	0.197939132	0.737422263	0.078960299	-0.106391022	-0.216927082	0.14612089	-0.305922961	-0.803284948
RV_v2_exhmut_HIV1:REJO:28+:145-190_start_16_pos_22_A_o1	GCCTAGTGACATAGCAGGAACTACCAGAACCCCTAG	GCCTAGTGACATAGCAGGAACTACCAGAACCCCTAGGTCTTGATTCGCTTGACGCTGCTG	-0.991022902	-0.261098359	-1.142769264	-0.504981465	-1.213100709	-0.439320542	1.169983366	1.168387006	0.139043208	0.808862326
RV_v2_exhmut_HTLV1:137+:80-180_start_41_pos_6_G_o1	GCCTAGGCCTTGTTCTCCGCCTGCCTCCTGCGCTAG	GCCTAGGCCTTGTTCTCCGCCTGCCTCCTGCGCTAGGTCTTGATTCGCTTGACGCTGCTG	-2.577023825	-2.634779644	-2.165386471	-2.768832676	-3.535480647	-4.146113354	-1.830062631	-3.023917238	-1.260996736	-2.150730144
RV_v2_exhmut_HIV1:REJO:13+:65-170_start_41_pos_20_T_o1	GCCTAGCGACGCAGGACTCGGCTTGTTGAAGCCTAG	GCCTAGCGACGCAGGACTCGGCTTGTTGAAGCCTAGGTCTTGATTCGCTTGACGCTGCTG	-1.809128299	-1.968354057	-2.134275248	-2.093363098	-2.646897412	-2.878299605	-2.652189467	-1.717115827	0.750502537	0.449862743
RV_v2_exhmut_HIV1:REJO:157+:5-60_start_16_pos_23_A_o1	GCCTAGAAGCACTATGGGCGCAGCGTCAATGACTAG	GCCTAGAAGCACTATGGGCGCAGCGTCAATGACTAGGTCTTGATTCGCTTGACGCTGCTG	-1.749273471	-1.218827093	-1.693322217	-1.033395273	-2.573379944	-1.288702635	-0.887548668	-0.595633208	-0.574319925	-0.030424901
RV_v2_exhmut_HIV1:REJO:13+:65-170_start_66_pos_21_A_o1	GCCTAGCGCGCACGGCAAGAGGCGAGAGGCGGCTAG	GCCTAGCGCGCACGGCAAGAGGCGAGAGGCGGCTAGGTCTTGATTCGCTTGACGCTGCTG	-1.276943753	-1.733064027	-2.063678828	-1.87722933	-2.131701441	-2.348266227	-2.506809404	-2.133484714	0.645490417	0.833255645
RV_v2_exhmut_HIV1:REJO:6+:115-210_start_36_pos_25_C_o1	GCCTAGGTGACCTGGGCGGGACTGGGGAGTCGCTAG	GCCTAGGTGACCTGGGCGGGACTGGGGAGTCGCTAGGTCTTGATTCGCTTGACGCTGCTG	-0.302068993	-1.302598594	-1.089373743	-0.900145292	-0.849556992	-1.48856708	-3.388743386	-3.05172169	-2.205562116	-2.692388166
RV_v2_exhmut_HTLV1:137+:80-180_start_51_pos_25_A_o1	GCCTAGCCGCCTGCCTCCTGCGCCGTGCCTACCTAG	GCCTAGCCGCCTGCCTCCTGCGCCGTGCCTACCTAGGTCTTGATTCGCTTGACGCTGCTG	-1.610104266	-1.25314327	-1.573533674	-1.496469909	-1.424660418	-1.622672097	-1.138173084	-1.624758148	0.170163662	-0.55733006
RV_v2_exhmut_HTLV1:2+:60-180_start_81_pos_6_G_o1	GCCTAGAGACCGCCGGGAAGCCACCGGAACCACTAG	GCCTAGAGACCGCCGGGAAGCCACCGGAACCACTAGGTCTTGATTCGCTTGACGCTGCTG	-1.498198447	-1.835590765	-2.159557276	-1.691900843	-2.166391497	-1.647922973	-1.523360377	-0.349109373	2.86918984	1.890936725
RV_v2_exhmut_HIV1:REJO:13+:65-170_start_36_pos_25_T_o1	GCCTAGTCTCTCGACGCAGGACTCGGCTTGTTCTAG	GCCTAGTCTCTCGACGCAGGACTCGGCTTGTTCTAGGTCTTGATTCGCTTGACGCTGCTG	-1.678717548	-1.094813884	-1.614694164	-1.060955769	-1.613030766	-1.554592084	0.023957582	0.101008931	0.527580165	0.38427223
RV_v2_exhmut_HTLV1:2+:60-180_start_46_pos_12_A_o1	GCCTAGCCTGACGTGTCACCCTAAAGACAAATCTAG	GCCTAGCCTGACGTGTCACCCTAAAGACAAATCTAGGTCTTGATTCGCTTGACGCTGCTG	-0.482365751	0.063772951	-0.241354438	-0.013335724	-0.06719432	0.321251917	1.176077673	0.708798822	0.340158226	0.044840758
RV_v2_exhmut_HIV2:ROD:185/188+_start_31_pos_15_T_o1	GCCTAGCAGGGCAGGAAGTATCTAACAGAAACCTAG	GCCTAGCAGGGCAGGAAGTATCTAACAGAAACCTAGGTCTTGATTCGCTTGACGCTGCTG	-1.118977079	-0.237232448	-1.338052826	-0.457003063	-1.568532637	-1.272991669	1.167788884	1.030879211	0.060726856	0.096670095
RV_v2_exhmut_HIV2:ROD:185/188+_start_56_pos_5_G_o1	GCCTAGCAGCGGAGACTGCAGGGACTTTCCAGCTAG	GCCTAGCAGCGGAGACTGCAGGGACTTTCCAGCTAGGTCTTGATTCGCTTGACGCTGCTG	-1.729553207	-1.433739244	-1.877400039	-1.435007121	-2.363466272	-1.351537196	-0.570935299	-0.298583236	0.758520219	0.213700317
RV_v2_exhmut_HTLV1:2+:60-180_start_91_pos_7_T_o1	GCCTAGGAAGCCTCCGGAACCACCCATTTCCTCTAG	GCCTAGGAAGCCTCCGGAACCACCCATTTCCTCTAGGTCTTGATTCGCTTGACGCTGCTG	0.2106015	0.530500413	-0.064749421	0.446749254	0.230489375	0.513296979	1.0435338	0.999022516	1.409850396	1.145355816
RV_v2_exhmut_HIV1:REJO:13+:65-170_start_16_pos_15_G_o1	GCCTAGGAAAGGGAAACCAGGGGAGCTCTCTCCTAG	GCCTAGGAAAGGGAAACCAGGGGAGCTCTCTCCTAGGTCTTGATTCGCTTGACGCTGCTG	-1.692580709	-1.947861469	-2.102161257	-1.968380243	-2.417343168	-2.035898609	-2.243879368	-1.273404311	-0.683616507	-0.861463602
RV_v2_exhmut_HIV2:ROD:185/188+_start_136_pos_1_C_o1	GCCTAGCATTCTCTGTATAAATATACCCGCTACTAG	GCCTAGCATTCTCTGTATAAATATACCCGCTACTAGGTCTTGATTCGCTTGACGCTGCTG	0.30390573	0.473291408	0.487950779	0.480506793	0.798067345	0.478304276	0.609487526	0.120909859	-0.229520377	-0.347882094
RV_v2_exhmut_HIV2:ROD:185/188+_start_76_pos_12_A_o1	GCCTAGTTCCAGAAGGGACTGTAACCAAGGGACTAG	GCCTAGTTCCAGAAGGGACTGTAACCAAGGGACTAGGTCTTGATTCGCTTGACGCTGCTG	-1.085445805	-1.182424424	-1.772321631	-1.987914477	-1.468817543	-2.391173031	-1.044476925	-0.709385501	-0.622929753	0.450000006
RV_v2_exhmut_HTLV1:2+:60-180_start_76_pos_25_T_o1	GCCTAGAGCTCAGACCTCCGGGAAGCCACCTGCTAG	GCCTAGAGCTCAGACCTCCGGGAAGCCACCTGCTAGGTCTTGATTCGCTTGACGCTGCTG	-1.342896642	-1.43059648	-1.979534139	-1.631369152	-2.134688417	-1.591239919	-1.779490895	-0.42537393	0.875584768	-0.373543586
RV_v2_exhmut_HIV2:ROD:185/188+_start_111_pos_11_G_o1	GCCTAGGAGGAGCTGGGGGGGAACGCCCTCATCTAG	GCCTAGGAGGAGCTGGGGGGGAACGCCCTCATCTAGGTCTTGATTCGCTTGACGCTGCTG	0.07790086	-0.533137076	-0.429133829	-0.715689296	-0.178751784	-1.244115894	-2.72146036	-2.848710789	-2.613985411	-2.175304017
RV_v2_exhmut_HTLV1:2+:60-180_start_26_pos_6_G_o1	GCCTAGAGCACGGGCTCAGGCTAGGCCCTGACCTAG	GCCTAGAGCACGGGCTCAGGCTAGGCCCTGACCTAGGTCTTGATTCGCTTGACGCTGCTG	-1.993520028	-1.902831455	-2.356241829	-2.186515877	-3.221332887	-3.419781272	-2.961581023	-2.057297379	-1.086455751	-0.496732776
RV_v2_exhmut_HIV1:REJO:6+:115-210_start_11_pos_11_T_o1	GCCTAGTTCCGCTGGGTCTTTCCGGGGAGGCGCTAG	GCCTAGTTCCGCTGGGTCTTTCCGGGGAGGCGCTAGGTCTTGATTCGCTTGACGCTGCTG	0.10449149	-0.611727659	-0.054184637	-0.381786562	0.82839596	0.065885821	-0.538168977	-1.319902983	-1.157046685	-1.863651777
RV_v2_exhmut_HIV2:ROD:130+:120-175_start_11_pos_14_C_o1	GCCTAGATGCGCACGCGCACACAACTGCTCAGCTAG	GCCTAGATGCGCACGCGCACACAACTGCTCAGCTAGGTCTTGATTCGCTTGACGCTGCTG	-1.670720663	-0.92757394	-1.851985628	-1.268094313	-1.505757232	-0.262825276	-1.22085775	-0.545840139	0.495459634	0.577998132
RV_v2_exhmut_HTLV1:130+:100-200_start_36_pos_13_A_o1	GCCTAGCACCTCCCCTCGAGCGTCAGATACCCCTAG	GCCTAGCACCTCCCCTCGAGCGTCAGATACCCCTAGGTCTTGATTCGCTTGACGCTGCTG	2.452650439	5.559034268	-0.954947361	-0.524336615	-1.092262113	-1.172933595	0.51845484	0.952933823	0.373206229	0.263905291
RV_v2_exhmut_HTLV1:137+:80-180_start_16_pos_17_C_o1	GCCTAGCTGCTTTCTCCGGGCGCCGTCAGCGGCTAG	GCCTAGCTGCTTTCTCCGGGCGCCGTCAGCGGCTAGGTCTTGATTCGCTTGACGCTGCTG	-1.83377913	-2.656892067	-1.943499705	-2.947565612	-2.616373937	-3.607425432	-2.933068034	-2.569778952	0.769294422	-0.321747352
RV_v2_exhmut_HIV2:ROD:185/188+_start_61_pos_8_A_o1	GCCTAGGAGACTGAAGGGACTTTCCAGAAGGGCTAG	GCCTAGGAGACTGAAGGGACTTTCCAGAAGGGCTAGGTCTTGATTCGCTTGACGCTGCTG	-1.385349517	-1.679140799	-1.692510557	-0.861772578	-2.129654576	-1.367246293	-0.092581409	0.104286557	-1.061520417	-0.222829601
RV_v2_exhmut_HIV1:REJO:265-:150-200_start_1_pos_10_C_o1	GCCTAGGGGCACCTCCCATTCTTGCATATTTTCTAG	GCCTAGGGGCACCTCCCATTCTTGCATATTTTCTAGGTCTTGATTCGCTTGACGCTGCTG	0.787579957	1.695125785	0.772971471	0.740947025	0.49793074	0.152554032	0.881683792	0.48869906	0.657515399	0.499472773
RV_v2_exhmut_HIV1:REJO:28+:145-190_start_11_pos_26_T_o1	GCCTAGGGAAGTGACATAGCAGGAACTACCATCTAG	GCCTAGGGAAGTGACATAGCAGGAACTACCATCTAGGTCTTGATTCGCTTGACGCTGCTG	-1.539311068	-1.428454162	-1.995979712	-1.577786326	-1.866874777	-1.313371857	-0.666774863	0.386430959	-0.279826277	0.223138506
RV_v2_exhmut_HTLV1:137+:80-180_start_1_pos_6_A_o1	GCCTAGGCGCTACTGCTCTTCCTGCTTTCTCCCTAG	GCCTAGGCGCTACTGCTCTTCCTGCTTTCTCCCTAGGTCTTGATTCGCTTGACGCTGCTG	-2.103947441	-1.784662353	-1.847336171	-1.833318108	-2.768406393	-3.110408629	-0.84459217	-1.382261867	-0.525302528	-1.399120056
RV_v2_exhmut_HIV1:REJO:13+:65-170_start_26_pos_14_A_o1	GCCTAGCCAGAGGAGCTCTATCGACGCAGGACCTAG	GCCTAGCCAGAGGAGCTCTATCGACGCAGGACCTAGGTCTTGATTCGCTTGACGCTGCTG	-1.336121082	-1.547869409	-2.019382106	-2.059977066	-2.492249671	-1.988343934	-2.423480121	-2.11513971	-0.768503599	-0.239470341
RV_v2_exhmut_HIV1:REJO:13+:65-170_start_71_pos_9_T_o1	GCCTAGACGGCAAGTGGCGAGGGGCGGCGACTCTAG	GCCTAGACGGCAAGTGGCGAGGGGCGGCGACTCTAGGTCTTGATTCGCTTGACGCTGCTG	-0.197372973	-0.667265269	-0.63887032	-0.667810797	-0.442833847	-0.398151824	-2.866628739	-1.882105728	-1.62101664	-2.062238161
RV_v2_exhmut_HTLV1:2+:60-180_start_81_pos_5_G_o1	GCCTAGAGACGTCCGGGAAGCCACCGGAACCACTAG	GCCTAGAGACGTCCGGGAAGCCACCGGAACCACTAGGTCTTGATTCGCTTGACGCTGCTG	-2.110237249	-1.876975383	-2.060868187	-1.966063541	-1.940931387	-1.582921688	-1.3108163	0.028725894	3.742780888	2.669369637
RV_v2_exhmut_HIV1:REJO:13+:65-170_start_26_pos_16_T_o1	GCCTAGCCAGAGGAGCTCTCTTGACGCAGGACCTAG	GCCTAGCCAGAGGAGCTCTCTTGACGCAGGACCTAGGTCTTGATTCGCTTGACGCTGCTG	-1.733050376	-1.483905183	-1.940245765	-1.806959194	-2.753463405	-2.097009798	-2.363536628	-1.965404137	-1.283684706	-0.831674468
RV_v2_exhmut_HTLV1:130+:100-200_start_41_pos_9_C_o1	GCCTAGCCCCTCGCCCGTCAGATACCCCCATTCTAG	GCCTAGCCCCTCGCCCGTCAGATACCCCCATTCTAGGTCTTGATTCGCTTGACGCTGCTG	-0.161050068	0.093158121	0.260747999	0.420998241	-0.160162412	-0.230787549	1.987366846	2.13861954	0.981280831	0.884538814
RV_v2_exhmut_HTLV1:137+:80-180_start_1_pos_24_G_o1	GCCTAGGCGCTCCTGCTCTTCCTGCTTTCGCCCTAG	GCCTAGGCGCTCCTGCTCTTCCTGCTTTCGCCCTAGGTCTTGATTCGCTTGACGCTGCTG	-2.103118195	-2.170361109	-2.026541983	-1.848170107	-3.096862296	-2.445389226	-1.885327169	-1.697346857	-0.888168624	-1.438143349
RV_v2_exhmut_HIV1:REJO:6+:115-210_start_66_pos_20_T_o1	GCCTAGCCCTCAGAAGCTGCATATATGCAGCTCTAG	GCCTAGCCCTCAGAAGCTGCATATATGCAGCTCTAGGTCTTGATTCGCTTGACGCTGCTG	-2.200269333	-1.513773732	-1.973890043	-2.056027183	-2.751483126	-2.854885186	-1.767092826	-0.637240755	-0.469561815	-0.588334955
RV_v2_exhmut_HIV2:ROD:185/188+_start_86_pos_6_C_o1	GCCTAGGGCTGCAACCAAGGGAGGGACATGGGCTAG	GCCTAGGGCTGCAACCAAGGGAGGGACATGGGCTAGGTCTTGATTCGCTTGACGCTGCTG	-1.084649326	-1.030416243	-1.523207554	-1.034946653	-1.956972004	-2.385578512	-1.955419087	-2.093843866	-2.475189203	-2.112654493
RV_v2_exhmut_HIV1:REJO:6+:115-210_start_11_pos_25_T_o1	GCCTAGTTCCGCTGGGACTTTCCGGGGAGGTGCTAG	GCCTAGTTCCGCTGGGACTTTCCGGGGAGGTGCTAGGTCTTGATTCGCTTGACGCTGCTG	-0.152979813	-0.482355842	-0.68254554	-1.499707209	0.473797412	-0.672492446	-0.96058835	-1.467593536	-0.638715064	-1.472357999
RV_v2_exhmut_HIV2:ROD:185/188+_start_16_pos_20_C_o1	GCCTAGACAGCTATACTTGGTCAGGCCAGGAACTAG	GCCTAGACAGCTATACTTGGTCAGGCCAGGAACTAGGTCTTGATTCGCTTGACGCTGCTG	-1.88368957	-1.389015819	-2.268275624	-1.707837712	-1.865279804	-2.365992485	-0.608428714	-1.156189874	-1.380900487	-1.114685172
RV_v2_exhmut_HTLV1:2+:60-180_start_61_pos_16_C_o1	GCCTAGTAAAGACAAATCATACGCTCAGACCTCTAG	GCCTAGTAAAGACAAATCATACGCTCAGACCTCTAGGTCTTGATTCGCTTGACGCTGCTG	-0.801478272	-0.598306567	-0.931034133	-0.730904596	-0.729150234	-0.195802583	0.579788535	0.386068204	0.319161772	0.334354069
RV_v2_exhmut_HIV2:ROD:185/188+_start_56_pos_22_C_o1	GCCTAGCAGCTGAGACTGCAGGGACTTCCCAGCTAG	GCCTAGCAGCTGAGACTGCAGGGACTTCCCAGCTAGGTCTTGATTCGCTTGACGCTGCTG	-2.010582563	-1.274668202	-1.722016469	-1.611777925	-2.968819428	-1.325601331	-1.498875203	-0.547339898	-0.606865663	-0.191492404
RV_v2_exhmut_HTLV1:10+:125-200_start_41_pos_22_A_o1	GCCTAGAGATCGAAAGTTCCACCCCTTACCCTCTAG	GCCTAGAGATCGAAAGTTCCACCCCTTACCCTCTAGGTCTTGATTCGCTTGACGCTGCTG	-1.063996254	0.213466299	-0.516222731	0.209701784	-1.259256814	-0.348761927	1.000801512	1.800617161	1.541957193	1.92388667
RV_v2_exhmut_HIV1:REJO:6+:115-210_start_16_pos_10_C_o1	GCCTAGCTGGGACTTCCCGGGGAGGCGTGACCCTAG	GCCTAGCTGGGACTTCCCGGGGAGGCGTGACCCTAGGTCTTGATTCGCTTGACGCTGCTG	-0.514887279	-1.177506198	-1.346884492	-1.532763029	-1.257397345	-1.722403671	-2.249704336	-2.446258335	-1.638667244	-2.213356084
RV_v2_exhmut_HTLV1:137+:80-180_start_21_pos_16_T_o1	GCCTAGTTCTCCGGGCGACGTTAGCGGCCTTCCTAG	GCCTAGTTCTCCGGGCGACGTTAGCGGCCTTCCTAGGTCTTGATTCGCTTGACGCTGCTG	-1.192418759	-1.168991889	-1.440166641	-1.361958746	-2.460818582	-2.537125415	0.206238044	-0.419299086	1.103940985	-0.351067634
RV_v2_exhmut_HIV1:REJO:28+:145-190_start_11_pos_10_T_o1	GCCTAGGGAAGTGACTTAGCAGGAACTACCAGCTAG	GCCTAGGGAAGTGACTTAGCAGGAACTACCAGCTAGGTCTTGATTCGCTTGACGCTGCTG	-1.793681226	-1.8257967	-2.641846618	-2.210496507	-2.045808902	-3.183671926	-1.303227212	-0.532018634	-0.820761586	0.481046499
RV_v2_exhmut_HIV1:REJO:6+:115-210_start_16_pos_14_A_o1	GCCTAGCTGGGACTTTCCGAGGAGGCGTGACCCTAG	GCCTAGCTGGGACTTTCCGAGGAGGCGTGACCCTAGGTCTTGATTCGCTTGACGCTGCTG	-1.601354497	-1.67909974	-2.129376744	-1.49987149	-2.386073282	-2.303199684	-2.08673649	-1.596318908	-0.453526531	-0.51657177
RV_v2_exhmut_HTLV1:130+:100-200_start_46_pos_8_A_o1	GCCTAGCGCGCGTAAGATACCCCCATTACTCTCTAG	GCCTAGCGCGCGTAAGATACCCCCATTACTCTCTAGGTCTTGATTCGCTTGACGCTGCTG	-0.240515601	-0.144516631	0.215181923	0.437578351	-0.100232049	0.132453962	1.537946484	1.414309892	1.541505476	1.54949708
RV_v2_exhmut_HIV2:ROD:185/188+_start_76_pos_25_A_o1	GCCTAGTTCCAGAAGGGGCTGTAACCAAGGAACTAG	GCCTAGTTCCAGAAGGGGCTGTAACCAAGGAACTAGGTCTTGATTCGCTTGACGCTGCTG	-1.090247962	-1.558395498	-1.900416659	-1.377385559	-1.603379744	-1.41906663	-0.370435461	-0.452975643	-0.544075512	-0.244825003
RV_v2_exhmut_HIV2:ROD:185/188+_start_81_pos_5_C_o1	GCCTAGGAAGCGGCTGTAACCAAGGGAGGGACCTAG	GCCTAGGAAGCGGCTGTAACCAAGGGAGGGACCTAGGTCTTGATTCGCTTGACGCTGCTG	-0.231968114	-0.445328444	-1.318322216	-1.205667558	-1.114580311	-0.853433462	-1.773996834	-1.554272467	-0.570148339	-1.762696365
RV_v2_exhmut_HIV2:ROD:208-:155-195_start_11_pos_9_T_o1	GCCTAGGTATCTTTTACTTTCTCTTCTGCGTGCTAG	GCCTAGGTATCTTTTACTTTCTCTTCTGCGTGCTAGGTCTTGATTCGCTTGACGCTGCTG	-0.089796797	0.761897547	0.108349963	0.177182205	0.050731353	-0.317737147	0.027091229	-0.792519524	0.747392402	0.266273975
RV_v2_exhmut_HTLV1:137+:80-180_start_1_pos_9_C_o1	GCCTAGGCGCTCCTCCTCTTCCTGCTTTCTCCCTAG	GCCTAGGCGCTCCTCCTCTTCCTGCTTTCTCCCTAGGTCTTGATTCGCTTGACGCTGCTG	-2.71521214	-2.086027379	-2.122532299	-1.556401271	-3.057955421	-3.143759005	-1.920677208	-2.389699113	-1.826668439	-2.715991813
RV_v2_exhmut_HIV2:ROD:208-:155-195_start_1_pos_3_T_o1	GCCTAGTGTTCCTTCAGTATCTTTCACTTTCTCTAG	GCCTAGTGTTCCTTCAGTATCTTTCACTTTCTCTAGGTCTTGATTCGCTTGACGCTGCTG	1.364619463	1.731234784	0.358167099	0.517990938	0.502855102	0.251260819	0.36107425	0.478118841	-0.02103709	-0.24836273
RV_v2_exhmut_HIV1:REJO:6+:115-210_start_41_pos_22_T_o1	GCCTAGCTGGGCGGGACTGGGGAGTGGTGAGCCTAG	GCCTAGCTGGGCGGGACTGGGGAGTGGTGAGCCTAGGTCTTGATTCGCTTGACGCTGCTG	-0.17598628	-1.06531143	-0.964727372	-1.118361764	-0.177121854	-1.228202033	-1.8465229	-3.32483334	-2.178796765	-2.430653465
RV_v2_exhmut_HTLV1:130+:100-200_start_26_pos_8_G_o1	GCCTAGTCAGCTAGGGCACCTCCCCTCGCGCGCTAG	GCCTAGTCAGCTAGGGCACCTCCCCTCGCGCGCTAGGTCTTGATTCGCTTGACGCTGCTG	-0.973612403	-0.321955303	-2.107213662	-1.742226338	-2.088474628	-2.706377874	-0.513238094	-0.087758684	-0.638153228	-0.133179713
RV_v2_exhmut_HTLV1:10+:125-200_start_36_pos_14_T_o1	GCCTAGGCTACAGATCGAATGTTCCACCCCTTCTAG	GCCTAGGCTACAGATCGAATGTTCCACCCCTTCTAGGTCTTGATTCGCTTGACGCTGCTG	-0.298523396	0.31333986	-0.114433385	0.253554431	-0.402994392	-0.409483615	0.7747855	0.641601405	0.546350166	0.73596964
RV_v2_exhmut_HIV2:ROD:208-:155-195_start_6_pos_20_A_o1	GCCTAGCTTCAGTATCTTTCACTTTATCTTCTCTAG	GCCTAGCTTCAGTATCTTTCACTTTATCTTCTCTAGGTCTTGATTCGCTTGACGCTGCTG	1.375189768	0.842439823	0.475954662	0.154526296	0.333981534	-0.005122518	0.364444189	0.243739796	-0.197945975	-0.988139341
RV_v2_exhmut_HTLV1:130+:100-200_start_46_pos_9_T_o1	GCCTAGCGCGCGTCTGATACCCCCATTACTCTCTAG	GCCTAGCGCGCGTCTGATACCCCCATTACTCTCTAGGTCTTGATTCGCTTGACGCTGCTG	-0.068335749	-0.219496817	-0.262451276	0.423616289	-0.454339524	0.526398968	1.178427686	1.150221761	1.029877247	1.075261986
RV_v2_exhmut_HIV2:ROD:185/188+_start_76_pos_5_C_o1	GCCTAGTTCCCGAAGGGGCTGTAACCAAGGGACTAG	GCCTAGTTCCCGAAGGGGCTGTAACCAAGGGACTAGGTCTTGATTCGCTTGACGCTGCTG	-1.597854829	-2.220569036	-2.544774905	-1.844361229	-2.347315459	-2.345559811	-1.518186354	-0.341818597	1.147175583	1.153237566
RV_v2_exhmut_HTLV1:2+:60-180_start_21_pos_14_T_o1	GCCTAGAGCTCAGCACCGGTTCAGGCTAGGCCCTAG	GCCTAGAGCTCAGCACCGGTTCAGGCTAGGCCCTAGGTCTTGATTCGCTTGACGCTGCTG	-1.950402938	-1.88029401	-2.35996269	-2.011837327	-2.750922736	-3.286430254	-2.558677809	-1.745601998	0.511414523	0.890257162
RV_v2_exhmut_HIV2:ROD:185/188+_start_101_pos_19_T_o1	GCCTAGAGGGACATGGGAGGAGCTTGTGGGGACTAG	GCCTAGAGGGACATGGGAGGAGCTTGTGGGGACTAGGTCTTGATTCGCTTGACGCTGCTG	-0.12938465	-0.884441358	-1.242244858	-1.154332369	-0.8283961	-0.782658711	-0.49659906	-1.603828608	-2.391283559	-2.573314083
RV_v2_exhmut_HTLV1:10+:125-200_start_6_pos_2_T_o1	GCCTAGGTGTCTTTGTTTCGTTTTCTGTTCTGCTAG	GCCTAGGTGTCTTTGTTTCGTTTTCTGTTCTGCTAGGTCTTGATTCGCTTGACGCTGCTG	0.92420478	1.198901957	0.571776996	-0.243035729	0.917864076	0.886412574	-0.238576716	-1.242705768	1.252270627	0.465066975
RV_v2_exhmut_HIV1:REJO:6+:115-210_start_1_pos_4_T_o1	GCCTAGACATGGGACTTTCCGCTGGGACTTTCCTAG	GCCTAGACATGGGACTTTCCGCTGGGACTTTCCTAGGTCTTGATTCGCTTGACGCTGCTG	-0.192746754	-0.468811957	0.414825675	-0.062044878	0.260673766	0.029355263	0.37134792	-0.984274829	-0.697820467	-1.218477244
RV_v2_exhmut_HIV2:ROD:185/188+_start_76_pos_9_C_o1	GCCTAGTTCCAGAACGGGCTGTAACCAAGGGACTAG	GCCTAGTTCCAGAACGGGCTGTAACCAAGGGACTAGGTCTTGATTCGCTTGACGCTGCTG	-1.538118616	-1.297326181	-1.826928189	-1.734999034	-2.244035821	-1.947422274	-1.070127444	-0.379674017	-0.036373609	0.087909824
RV_v2_exhmut_HIV1:REJO:13+:65-170_start_26_pos_10_G_o1	GCCTAGCCAGAGGAGGTCTCTCGACGCAGGACCTAG	GCCTAGCCAGAGGAGGTCTCTCGACGCAGGACCTAGGTCTTGATTCGCTTGACGCTGCTG	-1.992317193	-1.434900204	-2.047135092	-1.922432267	-2.19916929	-1.743476824	-1.75191936	-1.173301969	-0.684248766	-0.140982591
RV_v2_exhmut_HIV1:REJO:28+:145-190_start_16_pos_23_C_o1	GCCTAGTGACATAGCAGGAACTACCAGTCCCCCTAG	GCCTAGTGACATAGCAGGAACTACCAGTCCCCCTAGGTCTTGATTCGCTTGACGCTGCTG	-1.366528791	-0.764800211	-1.476957443	-0.646086741	-1.288576255	-0.321993516	1.041622945	1.147016635	0.390786768	0.736046083
RV_v2_exhmut_HTLV1:137+:80-180_start_1_pos_22_G_o1	GCCTAGGCGCTCCTGCTCTTCCTGCTTGCTCCCTAG	GCCTAGGCGCTCCTGCTCTTCCTGCTTGCTCCCTAGGTCTTGATTCGCTTGACGCTGCTG	-2.83144211	-2.226149623	-2.195721794	-2.7575411	-3.043201168	-4.060325266	-1.950361226	-2.773178309	-1.211857162	-2.086049724
RV_v2_exhmut_HIV1:REJO:6+:115-210_start_21_pos_5_A_o1	GCCTAGACTTACCGGGGAGGCGTGACCTGGGCCTAG	GCCTAGACTTACCGGGGAGGCGTGACCTGGGCCTAGGTCTTGATTCGCTTGACGCTGCTG	-0.222978317	-0.795154021	-0.868908192	-1.076894297	-0.707874366	-1.001760751	-1.889376225	-1.328970716	0.71727358	-0.971303702
RV_v2_exhmut_HTLV1:137+:80-180_start_16_pos_22_G_o1	GCCTAGCTGCTTTCTCCGGGCGACGTCGGCGGCTAG	GCCTAGCTGCTTTCTCCGGGCGACGTCGGCGGCTAGGTCTTGATTCGCTTGACGCTGCTG	-1.85723084	-1.625430219	-1.593587176	-1.854124532	-1.929214743	-2.382330126	-2.442102273	-3.123481044	0.279158863	-0.679663658
RV_v2_exhmut_HIV1:REJO:13+:65-170_start_51_pos_7_A_o1	GCCTAGCTCGGCATGCTGAAGCGCGCACGGCACTAG	GCCTAGCTCGGCATGCTGAAGCGCGCACGGCACTAGGTCTTGATTCGCTTGACGCTGCTG	-1.280996773	-1.54842434	-2.244447815	-1.750168556	-2.619790709	-2.202600589	-2.965467781	-1.407013639	0.125169421	-0.33346319
RV_v2_exhmut_HIV2:ROD:185/188+_start_66_pos_14_G_o1	GCCTAGTGCAGGGACTTTCGAGAAGGGGCTGTCTAG	GCCTAGTGCAGGGACTTTCGAGAAGGGGCTGTCTAGGTCTTGATTCGCTTGACGCTGCTG	-1.529857121	-1.492478182	-2.100487371	-1.709031327	-2.52012733	-1.716847224	-1.439078393	-0.503923331	-0.94573386	-1.123529204
RV_v2_exhmut_HIV2:ROD:208-:155-195_start_6_pos_18_A_o1	GCCTAGCTTCAGTATCTTTCACTATCTCTTCTCTAG	GCCTAGCTTCAGTATCTTTCACTATCTCTTCTCTAGGTCTTGATTCGCTTGACGCTGCTG	1.035724297	0.690508054	0.333676154	0.440582079	0.180436479	0.240195273	0.301184327	0.119041727	0.027752127	-0.480961423
RV_v2_exhmut_HTLV1:2+:60-180_start_81_pos_13_C_o1	GCCTAGAGACCTCCGGGACGCCACCGGAACCACTAG	GCCTAGAGACCTCCGGGACGCCACCGGAACCACTAGGTCTTGATTCGCTTGACGCTGCTG	-1.601874644	-1.761988344	-2.010382741	-1.672332126	-2.390917473	-2.38745064	-1.72574949	-0.434503082	3.801909139	2.367786412
RV_v2_exhmut_HIV2:ROD:185/188+_start_51_pos_5_G_o1	GCCTAGAGAAGCAGCTGAGACTGCAGGGACTTCTAG	GCCTAGAGAAGCAGCTGAGACTGCAGGGACTTCTAGGTCTTGATTCGCTTGACGCTGCTG	-1.595601154	-1.53316226	-1.679130179	-1.474657836	-1.71567128	-1.498088248	-1.109797689	-0.387782086	-1.18077198	-0.264183224
RV_v2_exhmut_HIV2:ROD:185/188+_start_101_pos_1_G_o1	GCCTAGGGGGACATGGGAGGAGCTGGTGGGGACTAG	GCCTAGGGGGACATGGGAGGAGCTGGTGGGGACTAGGTCTTGATTCGCTTGACGCTGCTG	-0.432340319	-0.531200985	-0.835144461	-1.177661236	-0.942139167	-1.919916016	-3.34061337	-2.80788278	-3.233846941	-3.148382116
RV_v2_exhmut_HIV1:REJO:265-:150-200_start_6_pos_10_T_o1	GCCTAGCCTCTCATTTTTGCATATTTTCCTGTCTAG	GCCTAGCCTCTCATTTTTGCATATTTTCCTGTCTAGGTCTTGATTCGCTTGACGCTGCTG	0.200238232	0.251331796	0.62781628	-0.079471174	0.50311638	0.595036587	0.211109143	0.231743923	-0.310148558	-0.649035222
RV_v2_exhmut_HIV1:REJO:265-:150-200_start_21_pos_8_T_o1	GCCTAGTATTTTCTTGTTTTCAGATTTTTATACTAG	GCCTAGTATTTTCTTGTTTTCAGATTTTTATACTAGGTCTTGATTCGCTTGACGCTGCTG	-0.324674657	-0.101812311	-0.148490832	-0.377458344	0.354888522	0.385786742	-0.465051911	-1.309684341	-1.61885743	-2.077683471
RV_v2_exhmut_HIV2:ROD:185/188+_start_116_pos_10_T_o1	GCCTAGGCTGGTGGGTAACGCCCTCATATTCTCTAG	GCCTAGGCTGGTGGGTAACGCCCTCATATTCTCTAGGTCTTGATTCGCTTGACGCTGCTG	0.814333718	1.460109289	0.730266964	0.953106527	0.286275355	-0.18148361	0.277062491	0.234517017	0.303572284	0.480032162
RV_v2_exhmut_HIV2:ROD:185/188+_start_16_pos_5_A_o1	GCCTAGACAGATATACTTGGTCAGGGCAGGAACTAG	GCCTAGACAGATATACTTGGTCAGGGCAGGAACTAGGTCTTGATTCGCTTGACGCTGCTG	-0.828430147	-0.707329197	-1.690017406	-1.638515106	-2.23722997	-2.252008046	0.430524901	-0.637503604	-1.345346389	-1.25730246
RV_v2_exhmut_HIV1:REJO:13+:65-170_start_41_pos_4_A_o1	GCCTAGCGAAGCAGGACTCGGCTTGCTGAAGCCTAG	GCCTAGCGAAGCAGGACTCGGCTTGCTGAAGCCTAGGTCTTGATTCGCTTGACGCTGCTG	-1.831263092	-1.381208441	-2.048818417	-2.129117667	-2.366262868	-3.551308318	-2.503466495	-1.947537191	-0.462004555	0.177764019
RV_v2_exhmut_HTLV1:2+:60-180_start_36_pos_24_G_o1	GCCTAGCAGGCTAGGCCCTGACGTGTCCCGCTCTAG	GCCTAGCAGGCTAGGCCCTGACGTGTCCCGCTCTAGGTCTTGATTCGCTTGACGCTGCTG	-2.193621617	-1.714040847	-2.152444099	-0.919361846	-2.074512964	-0.967510502	-0.746584381	-0.481910784	-0.257617814	0.244319219
RV_v2_exhmut_HIV1:REJO:13+:65-170_start_26_pos_11_G_o1	GCCTAGCCAGAGGAGCGCTCTCGACGCAGGACCTAG	GCCTAGCCAGAGGAGCGCTCTCGACGCAGGACCTAGGTCTTGATTCGCTTGACGCTGCTG	-1.275507929	-1.60055932	-1.899827504	-1.831847994	-2.331923693	-2.126897694	-2.573130866	-2.13134493	-0.541672618	-0.259478299
RV_v2_exhmut_HTLV1:10+:125-200_start_1_pos_22_G_o1	GCCTAGACTCTGCGTCTTTGTTTCGTTGTCTGCTAG	GCCTAGACTCTGCGTCTTTGTTTCGTTGTCTGCTAGGTCTTGATTCGCTTGACGCTGCTG	-0.46904401	-0.108689397	-0.334976693	0.03675115	0.049372357	0.160804539	0.541011964	-1.046224149	-1.015609237	-0.937050226
RV_v2_exhmut_HIV2:ROD:185/188+_start_91_pos_24_A_o1	GCCTAGTAACCAAGGGAGGGACATGGGAGAAGCTAG	GCCTAGTAACCAAGGGAGGGACATGGGAGAAGCTAGGTCTTGATTCGCTTGACGCTGCTG	-0.397234045	-0.270867698	-0.648650844	-0.704082744	0.098178679	-0.185064368	-0.079432285	-0.978951121	-1.418567484	-1.809144424
RV_v2_exhmut_HTLV1:137+:80-180_start_1_pos_4_G_o1	GCCTAGGCGGTCCTGCTCTTCCTGCTTTCTCCCTAG	GCCTAGGCGGTCCTGCTCTTCCTGCTTTCTCCCTAGGTCTTGATTCGCTTGACGCTGCTG	-1.136928792	-0.882240488	-0.99059813	-0.954824689	-1.22850168	-1.780048235	0.079610569	-1.577087312	-1.063728551	-1.73341433
RV_v2_exhmut_HTLV1:130+:100-200_start_16_pos_23_T_o1	GCCTAGGCATCCTCCGTCAGCTACGGCATCTCCTAG	GCCTAGGCATCCTCCGTCAGCTACGGCATCTCCTAGGTCTTGATTCGCTTGACGCTGCTG	-1.985755204	-1.387466697	-1.6813433	-1.244973683	-2.587216136	-1.681042377	-0.981175468	-0.524072409	0.584953843	0.454191241
RV_v2_exhmut_HTLV1:130+:100-200_start_26_pos_8_A_o1	GCCTAGTCAGCTAAGGCACCTCCCCTCGCGCGCTAG	GCCTAGTCAGCTAAGGCACCTCCCCTCGCGCGCTAGGTCTTGATTCGCTTGACGCTGCTG	-1.325011169	-0.273229667	-1.57377138	-1.551727699	-2.473075527	-1.661999036	-0.533544039	0.358458337	0.222123396	0.56629986
ISv1_hTF_v01_BG-255-chr1-42867139-42867172_NA_NA_NA_o1	GCTTATGGAGGCAACACATTCTCTGCGTGGGTGTGT	GCTTATGGAGGCAACACATTCTCTGCGTGGGTGTGTGTCTTGATTCGCTTGACGCTGCTG	-0.43559287	-0.825333533	-0.235586854	-0.498476347	-0.831654951	-0.992156048	-0.336442547	-1.246118107	-1.490688782	-1.191807321
RV_v2_exhmut_HTLV1:137+:80-180_start_56_pos_4_G_o1	GCCTAGTGCGTCCTGCGCCGTGCCTTCTCCTCCTAG	GCCTAGTGCGTCCTGCGCCGTGCCTTCTCCTCCTAGGTCTTGATTCGCTTGACGCTGCTG	-1.175321942	-1.11427449	-1.354602663	-0.831995264	-0.981016959	-1.567473711	0.283647842	0.1147296	0.389459484	-0.386787127
RV_v2_exhmut_HIV2:ROD:185/188+_start_111_pos_12_A_o1	GCCTAGGAGGAGCTGGTAGGGAACGCCCTCATCTAG	GCCTAGGAGGAGCTGGTAGGGAACGCCCTCATCTAGGTCTTGATTCGCTTGACGCTGCTG	-0.478962672	0.440190824	-1.998254931	-1.279603014	-2.634552028	-1.156834969	-0.635057232	0.007891179	-0.801611326	-0.579070376
RV_v2_exhmut_HTLV1:137+:80-180_start_11_pos_16_A_o1	GCCTAGTCTTCCTGCTTTCTCAGGGCGACGTCCTAG	GCCTAGTCTTCCTGCTTTCTCAGGGCGACGTCCTAGGTCTTGATTCGCTTGACGCTGCTG	-1.09235361	-1.566018913	-0.749408888	-1.392548125	-0.600636144	-1.726719793	0.252290316	-0.848739533	-1.874130766	-2.127873589
RV_v2_exhmut_HIV2:ROD:185/188+_start_121_pos_23_G_o1	GCCTAGTGGGGAACGCCCTCATATTCTCGGTACTAG	GCCTAGTGGGGAACGCCCTCATATTCTCGGTACTAGGTCTTGATTCGCTTGACGCTGCTG	1.972305901	3.85195686	0.510530622	0.485975408	0.522455202	0.079480264	0.029141326	0.057197179	-0.55148532	-0.878096047
RV_v2_exhmut_HIV1:REJO:13+:65-170_start_1_pos_18_G_o1	GCCTAGCAGGGACTTGAAAGCGAGAGGGAAACCTAG	GCCTAGCAGGGACTTGAAAGCGAGAGGGAAACCTAGGTCTTGATTCGCTTGACGCTGCTG	-0.869080807	-0.993393455	-1.405175984	-1.578430345	-1.247424427	-0.557740779	-1.32104522	-1.855434706	-0.872819988	-1.803185898
RV_v2_exhmut_HIV1:REJO:13+:65-170_start_46_pos_26_C_o1	GCCTAGCAGGACTCGGCTTGCTGAAGCGCGCCCTAG	GCCTAGCAGGACTCGGCTTGCTGAAGCGCGCCCTAGGTCTTGATTCGCTTGACGCTGCTG	-1.451458359	-1.692748303	-2.091311763	-1.865821563	-2.493503915	-2.918355839	-2.059700843	-1.526873244	0.133559053	0.124023332
RV_v2_exhmut_HIV1:REJO:13+:65-170_start_31_pos_1_A_o1	GCCTAGAGAGCTCTCTCGACGCAGGACTCGGCCTAG	GCCTAGAGAGCTCTCTCGACGCAGGACTCGGCCTAGGTCTTGATTCGCTTGACGCTGCTG	-1.601738099	-1.517600896	-2.092976193	-1.605720085	-2.321363831	-2.493412788	-1.595274911	-1.556284026	-0.364073029	0.199138904
RV_v2_exhmut_HIV1:REJO:157+:5-60_start_6_pos_23_A_o1	GCCTAGGAGCAGCAGGAAGCACTATGGGAGCACTAG	GCCTAGGAGCAGCAGGAAGCACTATGGGAGCACTAGGTCTTGATTCGCTTGACGCTGCTG	-1.386641342	-0.394120713	-1.48147429	-1.22824828	-2.117409071	-1.517778273	0.12425238	-0.199556942	-1.743334348	-1.292957471
RV_v2_exhmut_HTLV1:137+:80-180_start_41_pos_13_A_o1	GCCTAGGCCTTCTTCTCCACCTGCCTCCTGCGCTAG	GCCTAGGCCTTCTTCTCCACCTGCCTCCTGCGCTAGGTCTTGATTCGCTTGACGCTGCTG	-2.288503155	-2.139086297	-1.312744636	-1.874461032	-3.416959644	-3.231214446	-1.718695497	-2.069594783	-0.999936938	-1.504898753
RV_v2_exhmut_HTLV1:130+:100-200_start_26_pos_18_T_o1	GCCTAGTCAGCTACGGCACCTCCTCTCGCGCGCTAG	GCCTAGTCAGCTACGGCACCTCCTCTCGCGCGCTAGGTCTTGATTCGCTTGACGCTGCTG	-1.591668064	-1.401851264	-1.598547696	-1.73671012	-2.444129398	-2.741938882	-0.599424728	-0.66394139	0.105651349	-0.483216688
RV_v2_exhmut_HIV2:ROD:185/188+_start_136_pos_21_T_o1	GCCTAGTATTCTCTGTATAAATATACTCGCTACTAG	GCCTAGTATTCTCTGTATAAATATACTCGCTACTAGGTCTTGATTCGCTTGACGCTGCTG	-0.501026174	-0.44903645	-0.471886414	-0.242657192	-0.434858308	0.061861873	0.155786161	-0.1458884	-0.733044002	-0.733183319
RV_v2_exhmut_HTLV1:2+:60-180_start_61_pos_6_G_o1	GCCTAGTAAAGGCAAATCATAAGCTCAGACCTCTAG	GCCTAGTAAAGGCAAATCATAAGCTCAGACCTCTAGGTCTTGATTCGCTTGACGCTGCTG	-2.003751869	-1.969703536	-2.190356566	-2.147508254	-2.249016938	-1.58111261	-0.82933221	-0.279172115	0.294475451	1.363705142
RV_v2_exhmut_HTLV1:10+:125-200_start_21_pos_21_C_o1	GCCTAGTTTCTGTTCTGCGCCGCTACCGATCGCTAG	GCCTAGTTTCTGTTCTGCGCCGCTACCGATCGCTAGGTCTTGATTCGCTTGACGCTGCTG	-0.970870156	-0.433245647	-0.380474358	-0.353035943	-0.521392831	-0.277900572	0.405239364	-0.630005321	3.322526691	0.932152616
RV_v2_exhmut_HIV1:REJO:265-:150-200_start_16_pos_11_G_o1	GCCTAGTTGCATATTTGCCTGTTTTCAGATTTCTAG	GCCTAGTTGCATATTTGCCTGTTTTCAGATTTCTAGGTCTTGATTCGCTTGACGCTGCTG	0.453104061	0.728136333	0.132967228	0.270727389	0.33730121	0.382745721	-0.149741322	-0.091061489	-0.597158289	-1.189135157
RV_v2_exhmut_HIV1:REJO:13+:65-170_start_41_pos_5_T_o1	GCCTAGCGACTCAGGACTCGGCTTGCTGAAGCCTAG	GCCTAGCGACTCAGGACTCGGCTTGCTGAAGCCTAGGTCTTGATTCGCTTGACGCTGCTG	-1.37830836	-1.246748767	-1.881809288	-1.447314832	-1.959227899	-2.931557189	-2.19893643	-2.345883084	-0.604285148	-0.317545365
RV_v2_exhmut_HIV2:ROD:185/188+_start_86_pos_15_A_o1	GCCTAGGGCTGTAACCAAGGAAGGGACATGGGCTAG	GCCTAGGGCTGTAACCAAGGAAGGGACATGGGCTAGGTCTTGATTCGCTTGACGCTGCTG	-1.380851183	-1.18871631	-1.883703907	-1.026678313	-1.776254798	-1.333348494	-0.102958052	-0.260017168	-0.97311907	-0.043989109
ISv1_hTF_v01_BG-104-chr6-71713433-71713466_NA_NA_NA_o1	GCAATCACACATGAGTAAGAGATCCATTCAAAGTGA	GCAATCACACATGAGTAAGAGATCCATTCAAAGTGAGTCTTGATTCGCTTGACGCTGCTG	-0.361053528	-0.301719345	-0.402223418	-0.2703944	-0.327785812	0.387430727	0.044405382	0.255914388	0.628654607	0.733109888
RV_v2_exhmut_HIV1:REJO:13+:65-170_start_26_pos_3_C_o1	GCCTAGCCCGAGGAGCTCTCTCGACGCAGGACCTAG	GCCTAGCCCGAGGAGCTCTCTCGACGCAGGACCTAGGTCTTGATTCGCTTGACGCTGCTG	-1.80894101	-1.436776958	-2.021317988	-1.633784282	-2.556100392	-2.95584532	-2.345778235	-2.430265859	0.000999444	-0.219066649
RV_v2_exhmut_HIV1:REJO:13+:65-170_start_56_pos_6_A_o1	GCCTAGCTTGCAGAAGCGCGCACGGCAAGAGGCTAG	GCCTAGCTTGCAGAAGCGCGCACGGCAAGAGGCTAGGTCTTGATTCGCTTGACGCTGCTG	-1.533691375	-2.353453748	-2.457255598	-2.132160648	-2.070987653	-3.439160168	-2.300086097	-1.697917557	-0.305968166	0.376757904
RV_v2_exhmut_HIV1:REJO:157+:5-60_start_11_pos_19_T_o1	GCCTAGGCAGGAAGCACTATGGGCTCAGCGTCCTAG	GCCTAGGCAGGAAGCACTATGGGCTCAGCGTCCTAGGTCTTGATTCGCTTGACGCTGCTG	-1.813526732	-2.083838286	-2.021773907	-2.050041111	-1.494819227	-2.534270743	-1.067274637	-0.777502316	-0.858061289	-0.185216923
RV_v2_exhmut_HIV2:ROD:185/188+_start_31_pos_25_G_o1	GCCTAGCAGGGCAGGAAGTAACTAACAGAAGCCTAG	GCCTAGCAGGGCAGGAAGTAACTAACAGAAGCCTAGGTCTTGATTCGCTTGACGCTGCTG	-1.88196208	-0.254252681	-1.410004911	-0.826460746	-0.341726341	-1.058602573	1.28984219	0.933628906	0.004317967	0.322267192
RV_v2_exhmut_HIV1:REJO:157+:5-60_start_1_pos_6_A_o1	GCCTAGTCTGGAAGCAGCAGGAAGCACTATGGCTAG	GCCTAGTCTGGAAGCAGCAGGAAGCACTATGGCTAGGTCTTGATTCGCTTGACGCTGCTG	-0.785438942	-1.712350182	-2.050766422	-1.135027919	-2.23355043	-2.242380182	-1.480765001	-0.376150071	-1.547376556	-0.499989282
RV_v2_exhmut_HIV2:ROD:185/188+_start_11_pos_7_T_o1	GCCTAGCAGGAATAGCTATACTTGGTCAGGGCCTAG	GCCTAGCAGGAATAGCTATACTTGGTCAGGGCCTAGGTCTTGATTCGCTTGACGCTGCTG	-1.572367602	-1.726171527	-2.359493164	-1.942164466	-2.659149084	-2.383903104	-2.16654663	-1.600384453	-1.98813844	-1.557645172
RV_v2_exhmut_HIV1:REJO:13+:65-170_start_6_pos_7_C_o1	GCCTAGACTTGACAGCGAAAGGGAAACCAGAGCTAG	GCCTAGACTTGACAGCGAAAGGGAAACCAGAGCTAGGTCTTGATTCGCTTGACGCTGCTG	-1.272864197	-0.933119293	-1.619521138	-0.771643319	-1.250271789	-2.210110356	-0.701979952	-0.190934974	0.460331239	0.584229299
RV_v2_exhmut_HTLV1:10+:125-200_start_41_pos_20_A_o1	GCCTAGAGATCGAAAGTTCCACCCCATTCCCTCTAG	GCCTAGAGATCGAAAGTTCCACCCCATTCCCTCTAGGTCTTGATTCGCTTGACGCTGCTG	-0.836798178	-0.161662459	-0.505766713	0.511366607	-0.125278323	0.359370486	1.287545047	1.567824863	1.470904739	1.905766574
RV_v2_exhmut_HTLV1:10+:125-200_start_31_pos_26_G_o1	GCCTAGGCGCCGCTACAGATCGAAAGTTCCAGCTAG	GCCTAGGCGCCGCTACAGATCGAAAGTTCCAGCTAGGTCTTGATTCGCTTGACGCTGCTG	-1.591437767	-0.720160706	-1.405738525	-0.94029386	-1.381795832	-1.258448627	-0.069360382	-0.225767305	2.966381574	0.996820844
RV_v2_exhmut_HTLV1:130+:100-200_start_6_pos_21_G_o1	GCCTAGGCAGGACCATGCATCCTCCGGCAGCTCTAG	GCCTAGGCAGGACCATGCATCCTCCGGCAGCTCTAGGTCTTGATTCGCTTGACGCTGCTG	-1.804315765	-1.264319794	-1.79881379	-1.57017692	-2.91716825	-2.126954145	-2.015975285	-1.110653853	0.324532861	0.114761448
RV_v2_exhmut_HIV2:ROD:185/188+_start_96_pos_9_A_o1	GCCTAGAAGGGAGGAACATGGGAGGAGCTGGTCTAG	GCCTAGAAGGGAGGAACATGGGAGGAGCTGGTCTAGGTCTTGATTCGCTTGACGCTGCTG	-0.449181989	-1.315555526	-1.350524171	-1.374700691	-1.715495292	-1.747152912	-0.973984808	-0.84253067	-1.645271456	-1.311344592
RV_v2_exhmut_HIV1:REJO:6+:115-210_start_1_pos_16_T_o1	GCCTAGACAAGGGACTTTCCGTTGGGACTTTCCTAG	GCCTAGACAAGGGACTTTCCGTTGGGACTTTCCTAGGTCTTGATTCGCTTGACGCTGCTG	-0.748279917	-0.337994791	0.601930264	0.487352424	0.016096144	-0.106157612	0.882922493	-0.57934536	-0.678959365	-1.120318501
RV_v2_exhmut_HTLV1:2+:60-180_start_76_pos_21_A_o1	GCCTAGAGCTCAGACCTCCGGGAAGCAACCGGCTAG	GCCTAGAGCTCAGACCTCCGGGAAGCAACCGGCTAGGTCTTGATTCGCTTGACGCTGCTG	-1.185982757	-1.333395815	-2.013195554	-1.291082181	-1.995820617	-2.251420504	-2.281277551	-1.660253628	0.799605801	0.800273837
RV_v2_exhmut_HIV2:ROD:208-:155-195_start_6_pos_7_C_o1	GCCTAGCTTCAGCATCTTTCACTTTCTCTTCTCTAG	GCCTAGCTTCAGCATCTTTCACTTTCTCTTCTCTAGGTCTTGATTCGCTTGACGCTGCTG	-0.118082694	-0.070364027	0.560413218	0.150170266	1.09928449	-0.082915079	-0.230329961	0.208069958	1.346366239	0.454378609
RV_v2_exhmut_HTLV1:2+:60-180_start_76_pos_5_A_o1	GCCTAGAGCTAAGACCTCCGGGAAGCCACCGGCTAG	GCCTAGAGCTAAGACCTCCGGGAAGCCACCGGCTAGGTCTTGATTCGCTTGACGCTGCTG	-1.487239884	-1.283605555	-1.946732762	-1.721059292	-2.084474421	-1.601795204	-1.896561891	-1.286843091	1.689769512	0.835890323
RV_v2_exhmut_HTLV1:2+:60-180_start_46_pos_16_A_o1	GCCTAGCCTGACGTGTCCCCCAAAAGACAAATCTAG	GCCTAGCCTGACGTGTCCCCCAAAAGACAAATCTAGGTCTTGATTCGCTTGACGCTGCTG	-0.080266658	0.187327443	0.252201399	0.83566207	-0.132773928	-0.234940111	2.082931603	1.137834914	0.200925141	0.325856285
RV_v2_exhmut_HTLV1:10+:125-200_start_16_pos_26_C_o1	GCCTAGTTCGTTTTCTGTTCTGCGCCGCTACCCTAG	GCCTAGTTCGTTTTCTGTTCTGCGCCGCTACCCTAGGTCTTGATTCGCTTGACGCTGCTG	-0.050349477	0.037451141	0.065416262	-0.109224237	0.407093584	0.114857801	0.427257087	-0.215070131	-0.350994842	-0.803185233
RV_v2_exhmut_HTLV1:2+:60-180_start_91_pos_5_T_o1	GCCTAGGAAGTCACCGGAACCACCCATTTCCTCTAG	GCCTAGGAAGTCACCGGAACCACCCATTTCCTCTAGGTCTTGATTCGCTTGACGCTGCTG	0.433224231	0.697398831	0.300944952	0.705080744	0.997760403	0.833726158	0.654443494	0.990371966	1.438971643	1.340480009
RV_v2_exhmut_HTLV1:130+:100-200_start_41_pos_23_G_o1	GCCTAGCCCCTCGCGCGTCAGATACCCCGATTCTAG	GCCTAGCCCCTCGCGCGTCAGATACCCCGATTCTAGGTCTTGATTCGCTTGACGCTGCTG	-0.613040479	0.45096549	-0.15013382	0.408925138	-0.901525161	0.37775099	1.369587798	2.503910973	0.876686975	1.192612295
RV_v2_exhmut_HTLV1:130+:100-200_start_21_pos_9_C_o1	GCCTAGCTCCGTCACCTACGGCACCTCCCCTCCTAG	GCCTAGCTCCGTCACCTACGGCACCTCCCCTCCTAGGTCTTGATTCGCTTGACGCTGCTG	-0.286548949	-0.339340272	-0.582185596	-0.376962148	-0.869290454	-0.406092437	0.735080401	0.775547905	1.07334394	0.721531757
RV_v2_exhmut_HIV1:REJO:6+:115-210_start_6_pos_17_A_o1	GCCTAGGGACTTTCCGCTGGGAATTTCCGGGGCTAG	GCCTAGGGACTTTCCGCTGGGAATTTCCGGGGCTAGGTCTTGATTCGCTTGACGCTGCTG	-1.541844481	-0.700614449	-1.053341245	-0.223687589	-1.240141162	-0.15212718	-0.574889823	-1.119318299	0.68624042	-0.882098332
RV_v2_exhmut_HTLV1:2+:60-180_start_26_pos_14_A_o1	GCCTAGAGCACCGGCTCAGACTAGGCCCTGACCTAG	GCCTAGAGCACCGGCTCAGACTAGGCCCTGACCTAGGTCTTGATTCGCTTGACGCTGCTG	-1.336280389	-1.547710872	-2.107946165	-1.522669482	-2.370053463	-1.215562727	-1.058247874	-0.836561105	1.160938117	0.813959038
RV_v2_exhmut_HTLV1:137+:80-180_start_16_pos_17_G_o1	GCCTAGCTGCTTTCTCCGGGCGGCGTCAGCGGCTAG	GCCTAGCTGCTTTCTCCGGGCGGCGTCAGCGGCTAGGTCTTGATTCGCTTGACGCTGCTG	-1.701038942	-1.488060501	-2.27155223	-2.126915574	-2.645355563	-3.388742066	-2.653401315	-2.758533624	0.619183457	0.164633388
RV_v2_exhmut_HIV2:ROD:185/188+_start_116_pos_26_G_o1	GCCTAGGCTGGTGGGGAACGCCCTCATATTCGCTAG	GCCTAGGCTGGTGGGGAACGCCCTCATATTCGCTAGGTCTTGATTCGCTTGACGCTGCTG	-0.40047855	0.456526042	-0.732313191	-0.147376549	-1.658938943	-1.059159833	0.398031512	-1.270416426	-0.775338588	-0.436774305
RV_v2_exhmut_HIV1:REJO:28+:145-190_start_1_pos_16_C_o1	GCCTAGAGAACCAAGGGGAAGCGACATAGCAGCTAG	GCCTAGAGAACCAAGGGGAAGCGACATAGCAGCTAGGTCTTGATTCGCTTGACGCTGCTG	-1.177255157	-1.459349016	-1.824815556	-1.803175562	-2.10568934	-2.243990816	-2.026877932	-1.511835675	-1.056292244	-0.811427288
RV_v2_exhmut_HIV2:ROD:185/188+_start_26_pos_25_A_o1	GCCTAGTTGGTCAGGGCAGGAAGTAACTAAAACTAG	GCCTAGTTGGTCAGGGCAGGAAGTAACTAAAACTAGGTCTTGATTCGCTTGACGCTGCTG	-1.125261775	-0.459898772	-1.992149268	-1.23668513	-2.18900456	-3.017284177	-0.085720468	-0.35830312	-1.299099603	-1.046673252
RV_v2_exhmut_HTLV1:10+:125-200_start_6_pos_18_C_o1	GCCTAGGCGTCTTTGTTTCGTTTCCTGTTCTGCTAG	GCCTAGGCGTCTTTGTTTCGTTTCCTGTTCTGCTAGGTCTTGATTCGCTTGACGCTGCTG	-0.267107941	-0.170106447	0.039194675	-0.074187065	0.599030703	-0.137693393	0.384538369	-1.346798714	1.435073962	-0.365617096
RV_v2_exhmut_HIV1:REJO:13+:65-170_start_31_pos_26_T_o1	GCCTAGGGAGCTCTCTCGACGCAGGACTCGGTCTAG	GCCTAGGGAGCTCTCTCGACGCAGGACTCGGTCTAGGTCTTGATTCGCTTGACGCTGCTG	-1.799508403	-1.391910764	-1.97933486	-1.340530471	-2.053444742	-1.192447866	-0.591278237	-0.637153142	-0.914573957	-1.358862789
RV_v2_exhmut_HIV2:ROD:185/188+_start_101_pos_5_G_o1	GCCTAGAGGGGCATGGGAGGAGCTGGTGGGGACTAG	GCCTAGAGGGGCATGGGAGGAGCTGGTGGGGACTAGGTCTTGATTCGCTTGACGCTGCTG	0.361115249	-1.021234267	-0.963213151	-0.920491206	-0.253761048	-0.922661153	-2.872082051	-2.30553534	-3.117835599	-3.186375401
RV_v2_exhmut_HIV2:ROD:208-:155-195_start_11_pos_26_C_o1	GCCTAGGTATCTTTCACTTTCTCTTCTGCGTCCTAG	GCCTAGGTATCTTTCACTTTCTCTTCTGCGTCCTAGGTCTTGATTCGCTTGACGCTGCTG	-0.030931716	0.037823678	0.175765129	0.128205039	1.704418085	0.659964846	0.079017808	-0.498194397	1.983351629	1.038688633
RV_v2_exhmut_HTLV1:2+:60-180_start_26_pos_3_A_o1	GCCTAGAGAACCGGCTCAGGCTAGGCCCTGACCTAG	GCCTAGAGAACCGGCTCAGGCTAGGCCCTGACCTAGGTCTTGATTCGCTTGACGCTGCTG	-1.770178076	-1.861875411	-1.805977253	-2.078880057	-2.463381038	-2.714492581	-1.906718738	-1.904626235	2.270924806	1.391878368
RV_v2_exhmut_HIV2:ROD:185/188+_start_101_pos_4_A_o1	GCCTAGAGGAACATGGGAGGAGCTGGTGGGGACTAG	GCCTAGAGGAACATGGGAGGAGCTGGTGGGGACTAGGTCTTGATTCGCTTGACGCTGCTG	-0.533382072	-0.383599342	-0.783069952	-0.940427407	0.122001785	-0.973300437	-1.569367827	-1.729882554	-2.828974647	-2.550964367
RV_v2_exhmut_HIV2:ROD:185/188+_start_96_pos_16_C_o1	GCCTAGAAGGGAGGGACATGGCAGGAGCTGGTCTAG	GCCTAGAAGGGAGGGACATGGCAGGAGCTGGTCTAGGTCTTGATTCGCTTGACGCTGCTG	-0.480801784	-0.788194857	-1.657815314	-1.06042819	-1.062584954	-1.299698109	-1.058587307	-0.884857586	-1.537090086	-1.833951728
RV_v2_exhmut_HTLV1:130+:100-200_start_41_pos_7_A_o1	GCCTAGCCCCTCACGCGTCAGATACCCCCATTCTAG	GCCTAGCCCCTCACGCGTCAGATACCCCCATTCTAGGTCTTGATTCGCTTGACGCTGCTG	-0.82296667	-0.183876529	-0.076147716	0.527318537	-0.966137965	-0.318529199	1.776680248	2.080454051	1.056957248	1.002468509
RV_v2_exhmut_HIV2:ROD:208-:155-195_start_1_pos_21_A_o1	GCCTAGTGCTCCTTCAGTATCTTTCAATTTCTCTAG	GCCTAGTGCTCCTTCAGTATCTTTCAATTTCTCTAGGTCTTGATTCGCTTGACGCTGCTG	1.558974284	1.398548423	0.504798074	0.858185948	0.374212605	0.250512801	0.967005953	0.746494003	0.074505044	0.042376171
RV_v2_exhmut_HTLV1:130+:100-200_start_11_pos_7_A_o1	GCCTAGACCATGAATCCTCCGTCAGCTACGGCCTAG	GCCTAGACCATGAATCCTCCGTCAGCTACGGCCTAGGTCTTGATTCGCTTGACGCTGCTG	-0.97509578	-0.859203111	-1.309684555	-1.521208482	-1.877717729	-1.228647871	-0.932312625	-0.268967051	0.301880335	0.022475038
RV_v2_exhmut_HIV2:ROD:130+:120-175_start_11_pos_8_G_o1	GCCTAGATGCGCAGGCGCAGACAACTGCTCAGCTAG	GCCTAGATGCGCAGGCGCAGACAACTGCTCAGCTAGGTCTTGATTCGCTTGACGCTGCTG	-1.368034253	-1.792155256	-2.323969687	-2.593559222	-2.293245096	-3.49840162	-1.951645025	-2.056786672	-0.36272003	0.265341975
RV_v2_exhmut_HIV2:ROD:130+:120-175_start_16_pos_7_T_o1	GCCTAGCACGCGTAGACAACTGCTCAGGATTGCTAG	GCCTAGCACGCGTAGACAACTGCTCAGGATTGCTAGGTCTTGATTCGCTTGACGCTGCTG	-1.874125791	-0.958636258	-1.72141951	-1.441805946	-1.778937873	-0.910259844	-0.873114388	-0.081864087	0.203640402	0.081425477
RV_v2_exhmut_HIV1:REJO:6+:115-210_start_61_pos_12_A_o1	GCCTAGGCGAGCCCTCAAAAGCTGCATATAAGCTAG	GCCTAGGCGAGCCCTCAAAAGCTGCATATAAGCTAGGTCTTGATTCGCTTGACGCTGCTG	-1.616205713	-0.402865701	-1.204131591	-0.573647938	-2.540872129	-0.503740951	0.33891312	0.754219174	-0.03917998	0.305928277
RV_v2_exhmut_HTLV1:2+:60-180_start_56_pos_4_A_o1	GCCTAGCCCACTAAAGACAAATCATAAGCTCACTAG	GCCTAGCCCACTAAAGACAAATCATAAGCTCACTAGGTCTTGATTCGCTTGACGCTGCTG	0.091811475	0.709859942	0.168533301	0.356620755	0.680341797	0.432143957	0.728515155	0.785612345	0.48635442	0.59900065
RV_v2_exhmut_HTLV1:2+:60-180_start_46_pos_18_G_o1	GCCTAGCCTGACGTGTCCCCCTAGAGACAAATCTAG	GCCTAGCCTGACGTGTCCCCCTAGAGACAAATCTAGGTCTTGATTCGCTTGACGCTGCTG	-0.649821218	-0.044857014	-0.399113722	-0.144308371	-0.692074342	0.139881133	1.546192816	1.092677686	-0.121379869	-0.13791479
RV_v2_exhmut_HTLV1:137+:80-180_start_31_pos_20_A_o1	GCCTAGGACGTCAGCGGCCTTCTTCACCGCCTCTAG	GCCTAGGACGTCAGCGGCCTTCTTCACCGCCTCTAGGTCTTGATTCGCTTGACGCTGCTG	-2.180196658	-1.885351297	-1.744944584	-1.84668056	-2.452052945	-2.907287256	-1.604031984	-1.413165845	0.570553526	0.059923382
RV_v2_exhmut_HIV2:ROD:185/188+_start_76_pos_8_G_o1	GCCTAGTTCCAGAGGGGGCTGTAACCAAGGGACTAG	GCCTAGTTCCAGAGGGGGCTGTAACCAAGGGACTAGGTCTTGATTCGCTTGACGCTGCTG	-0.625750635	-0.666239638	-0.802365093	-0.557788061	-0.871046535	-0.856984212	-2.171605318	-1.103464292	-1.496544892	-1.513658049
RV_v2_exhmut_HIV1:REJO:265-:150-200_start_11_pos_26_T_o1	GCCTAGCATTCTTGCATATTTTCCTGTTTTCTCTAG	GCCTAGCATTCTTGCATATTTTCCTGTTTTCTCTAGGTCTTGATTCGCTTGACGCTGCTG	0.595405074	0.824781089	0.696428918	0.67963712	0.552187486	0.083429596	-0.109731361	-0.066742742	-0.373156297	-0.420050783
RV_v2_exhmut_HIV1:REJO:157+:5-60_start_1_pos_17_C_o1	GCCTAGTCTGGGAGCAGCAGGACGCACTATGGCTAG	GCCTAGTCTGGGAGCAGCAGGACGCACTATGGCTAGGTCTTGATTCGCTTGACGCTGCTG	-1.473963191	-1.582776854	-1.816719536	-1.571516915	-2.404337794	-2.08846535	-1.408346333	-0.192749074	-0.444223947	0.080117602
RV_v2_exhmut_HIV2:ROD:185/188+_start_81_pos_10_T_o1	GCCTAGGAAGGGGCTTTAACCAAGGGAGGGACCTAG	GCCTAGGAAGGGGCTTTAACCAAGGGAGGGACCTAGGTCTTGATTCGCTTGACGCTGCTG	0.017715536	-0.170516838	-0.458790999	-0.650886862	-0.94250007	-0.236763798	-0.511220595	-1.748285485	-2.23567143	-2.482735226
RV_v2_exhmut_HTLV1:2+:60-180_start_61_pos_12_A_o1	GCCTAGTAAAGACAAATAATAAGCTCAGACCTCTAG	GCCTAGTAAAGACAAATAATAAGCTCAGACCTCTAGGTCTTGATTCGCTTGACGCTGCTG	-1.023459674	-0.246190742	-0.823594773	-0.490713659	-0.941391869	-0.621673008	1.28784164	1.21220628	0.843455281	0.882100636
RV_v2_exhmut_HIV1:REJO:6+:115-210_start_41_pos_23_T_o1	GCCTAGCTGGGCGGGACTGGGGAGTGGCTAGCCTAG	GCCTAGCTGGGCGGGACTGGGGAGTGGCTAGCCTAGGTCTTGATTCGCTTGACGCTGCTG	-0.463409828	-1.128558241	-1.108958497	-1.516663705	-0.649046436	-1.831031079	-3.604545614	-3.083665899	-2.58755116	-2.823011186
RV_v2_exhmut_HTLV1:2+:60-180_start_26_pos_13_T_o1	GCCTAGAGCACCGGCTCATGCTAGGCCCTGACCTAG	GCCTAGAGCACCGGCTCATGCTAGGCCCTGACCTAGGTCTTGATTCGCTTGACGCTGCTG	-1.452083975	-1.617474086	-1.929455292	-1.582784548	-2.205160863	-2.003568295	-1.515085845	-1.145716266	0.796888449	0.222060025
RV_v2_exhmut_HTLV1:137+:80-180_start_36_pos_8_T_o1	GCCTAGCAGCGGCTTTCTTCTCCGCCTGCCTCCTAG	GCCTAGCAGCGGCTTTCTTCTCCGCCTGCCTCCTAGGTCTTGATTCGCTTGACGCTGCTG	-2.253283266	-2.329439226	-1.342001959	-1.540510526	-2.767749695	-2.548392116	-1.392489856	-1.844356484	0.017335202	-1.880866229
RV_v2_exhmut_HIV2:ROD:185/188+_start_121_pos_19_G_o1	GCCTAGTGGGGAACGCCCTCATATGCTCTGTACTAG	GCCTAGTGGGGAACGCCCTCATATGCTCTGTACTAGGTCTTGATTCGCTTGACGCTGCTG	1.819233465	3.377178065	-0.223078451	0.112985958	-0.328539169	-0.43113406	0.346185793	-0.181451337	-0.713968383	-0.643073206
RV_v2_exhmut_HIV2:ROD:185/188+_start_31_pos_6_A_o1	GCCTAGCAGGGAAGGAAGTAACTAACAGAAACCTAG	GCCTAGCAGGGAAGGAAGTAACTAACAGAAACCTAGGTCTTGATTCGCTTGACGCTGCTG	-0.995003626	-0.814046851	-1.327006052	-0.71701861	-0.838769062	-1.334563384	0.864601163	0.537952259	-0.666845226	-0.793996151
RV_v2_exhmut_HIV2:ROD:130+:120-175_start_1_pos_3_C_o1	GCCTAGAGCATACTCCATGCGCACGCGCAGACCTAG	GCCTAGAGCATACTCCATGCGCACGCGCAGACCTAGGTCTTGATTCGCTTGACGCTGCTG	-1.404943496	-1.276502588	-1.477216535	-1.592280087	-1.566334596	-0.85269232	-1.601235406	-0.547611787	-0.087799936	0.406873934
RV_v2_exhmut_HIV1:REJO:13+:65-170_start_21_pos_20_G_o1	GCCTAGGGAAACCAGAGGAGCTCTCGCGACGCCTAG	GCCTAGGGAAACCAGAGGAGCTCTCGCGACGCCTAGGTCTTGATTCGCTTGACGCTGCTG	-1.054602798	-1.308264946	-1.7415461	-1.364131829	-1.354058542	-2.066047019	-0.458601814	-0.296494984	0.225964957	0.489130739
RV_v2_exhmut_HTLV1:10+:125-200_start_6_pos_26_C_o1	GCCTAGGCGTCTTTGTTTCGTTTTCTGTTCTCCTAG	GCCTAGGCGTCTTTGTTTCGTTTTCTGTTCTCCTAGGTCTTGATTCGCTTGACGCTGCTG	0.39102847	0.263339292	0.496545814	0.306464058	0.996043062	0.623057829	-0.462390254	-1.159117516	1.852038874	0.987784199
RV_v2_exhmut_HIV1:REJO:13+:65-170_start_51_pos_13_C_o1	GCCTAGCTCGGCTTGCTGCAGCGCGCACGGCACTAG	GCCTAGCTCGGCTTGCTGCAGCGCGCACGGCACTAGGTCTTGATTCGCTTGACGCTGCTG	-1.409020833	-1.737090564	-2.480289377	-1.997394912	-2.631724033	-3.349532578	-2.590058853	-2.027331457	-0.31430748	0.389154363
RV_v2_exhmut_HTLV1:130+:100-200_start_26_pos_2_G_o1	GCCTAGTGAGCTACGGCACCTCCCCTCGCGCGCTAG	GCCTAGTGAGCTACGGCACCTCCCCTCGCGCGCTAGGTCTTGATTCGCTTGACGCTGCTG	-1.556515154	-0.946412098	-1.8543288	-1.905731438	-2.361779236	-1.773096183	-0.768495397	-0.189979731	0.415781138	0.515803319
RV_v2_exhmut_HIV1:REJO:265-:150-200_start_1_pos_11_G_o1	GCCTAGGGGCACCTCTGATTCTTGCATATTTTCTAG	GCCTAGGGGCACCTCTGATTCTTGCATATTTTCTAGGTCTTGATTCGCTTGACGCTGCTG	0.602734781	0.97341438	0.669165988	0.852141684	0.471001782	0.30191739	1.127076273	0.198084213	-0.105505802	-0.025491076
RV_v2_exhmut_HTLV1:2+:60-180_start_81_pos_5_T_o1	GCCTAGAGACTTCCGGGAAGCCACCGGAACCACTAG	GCCTAGAGACTTCCGGGAAGCCACCGGAACCACTAGGTCTTGATTCGCTTGACGCTGCTG	-2.466973614	-2.309118505	-1.318569254	-1.962255653	4.360012549	4.594998878	2.771821833	3.862265604	4.583254922	4.437941884
RV_v2_exhmut_HIV1:REJO:6+:115-210_start_56_pos_8_T_o1	GCCTAGGAGTGGCTAGCCCTCAGAAGCTGCATCTAG	GCCTAGGAGTGGCTAGCCCTCAGAAGCTGCATCTAGGTCTTGATTCGCTTGACGCTGCTG	-1.764864362	-1.491267871	-2.228120516	-1.110768858	-2.681871473	-2.198712058	-1.873507626	-0.387963736	-1.51079863	-0.858803564
RV_v2_exhmut_HIV2:ROD:208-:155-195_start_6_pos_20_G_o1	GCCTAGCTTCAGTATCTTTCACTTTGTCTTCTCTAG	GCCTAGCTTCAGTATCTTTCACTTTGTCTTCTCTAGGTCTTGATTCGCTTGACGCTGCTG	0.866654517	0.885514689	0.457455863	-0.009601587	-0.214355987	-0.323058769	-0.082546466	0.018720828	-0.280599399	-0.73994205
RV_v2_exhmut_HTLV1:10+:125-200_start_11_pos_22_T_o1	GCCTAGTTTGTTTCGTTTTCTGTTCTGTGCCGCTAG	GCCTAGTTTGTTTCGTTTTCTGTTCTGTGCCGCTAGGTCTTGATTCGCTTGACGCTGCTG	-0.154346189	-0.482712927	-0.085184073	-0.335374141	1.761768573	1.098041929	-0.367385827	-2.022669094	1.688192498	0.966346809
RV_v2_exhmut_HTLV1:130+:100-200_start_61_pos_18_C_o1	GCCTAGCCCATTACTCTCTTATACACCCTGAGCTAG	GCCTAGCCCATTACTCTCTTATACACCCTGAGCTAGGTCTTGATTCGCTTGACGCTGCTG	-0.570757606	0.016669733	-0.28815882	-0.174249796	-1.152687434	0.04263543	0.598070985	1.0376236	0.565980163	0.511380783
RV_v2_exhmut_HTLV1:137+:80-180_start_21_pos_18_A_o1	GCCTAGTTCTCCGGGCGACGTCAACGGCCTTCCTAG	GCCTAGTTCTCCGGGCGACGTCAACGGCCTTCCTAGGTCTTGATTCGCTTGACGCTGCTG	-1.933788633	-1.417156415	-0.794553709	-0.810030495	-2.383227528	-2.021659982	-0.963914523	-1.142264018	1.658201818	0.378535441
RV_v2_exhmut_HIV2:ROD:185/188+_start_46_pos_1_T_o1	GCCTAGTTAACAGAAACAGCTGAGACTGCAGGCTAG	GCCTAGTTAACAGAAACAGCTGAGACTGCAGGCTAGGTCTTGATTCGCTTGACGCTGCTG	-1.45653183	-1.227529195	-1.641821497	-1.593863416	-2.072282592	-2.183186145	-2.180846782	-1.761439458	-1.297929895	-0.750910353
RV_v2_exhmut_HIV1:REJO:6+:115-210_start_6_pos_2_C_o1	GCCTAGGCACTTTCCGCTGGGACTTTCCGGGGCTAG	GCCTAGGCACTTTCCGCTGGGACTTTCCGGGGCTAGGTCTTGATTCGCTTGACGCTGCTG	-0.9327494	-0.388632885	-0.330493808	-0.216186474	-0.191441604	-0.399896233	0.655665534	-1.136918687	-0.202057931	-1.012117213
RV_v2_exhmut_HIV1:REJO:157+:5-60_start_6_pos_4_G_o1	GCCTAGGAGGAGCAGGAAGCACTATGGGCGCACTAG	GCCTAGGAGGAGCAGGAAGCACTATGGGCGCACTAGGTCTTGATTCGCTTGACGCTGCTG	-1.622782557	-1.974137181	-2.084408565	-2.337202951	-2.599055482	-2.994390585	-2.512072822	-1.397520034	-1.356316279	-0.938369076
RV_v2_exhmut_HTLV1:130+:100-200_start_26_pos_7_C_o1	GCCTAGTCAGCTCCGGCACCTCCCCTCGCGCGCTAG	GCCTAGTCAGCTCCGGCACCTCCCCTCGCGCGCTAGGTCTTGATTCGCTTGACGCTGCTG	-1.044370798	-0.371489975	-0.810464126	-0.744012477	-1.533307333	-0.598961018	0.005940089	0.436414961	0.997673749	0.324055641
RV_v2_exhmut_HIV1:REJO:13+:65-170_start_71_pos_6_C_o1	GCCTAGACGGCCAGAGGCGAGGGGCGGCGACTCTAG	GCCTAGACGGCCAGAGGCGAGGGGCGGCGACTCTAGGTCTTGATTCGCTTGACGCTGCTG	-0.222839786	-0.394004484	-1.147978104	-1.283148189	-0.874577381	-0.822780979	-2.755180135	-1.978349291	-2.963171476	-2.84313616
RV_v2_exhmut_HTLV1:10+:125-200_start_26_pos_7_G_o1	GCCTAGGTTCTGGGCCGCTACAGATCGAAAGTCTAG	GCCTAGGTTCTGGGCCGCTACAGATCGAAAGTCTAGGTCTTGATTCGCTTGACGCTGCTG	-1.838980004	-0.726866402	-1.768053531	-0.867022977	-2.182634792	-1.288147295	-0.133028019	-0.340263428	0.436677431	-0.009313051
RV_v2_exhmut_HIV2:ROD:185/188+_start_91_pos_1_G_o1	GCCTAGGAACCAAGGGAGGGACATGGGAGGAGCTAG	GCCTAGGAACCAAGGGAGGGACATGGGAGGAGCTAGGTCTTGATTCGCTTGACGCTGCTG	-0.357158133	-0.625036602	-0.886878543	-1.043886885	-1.004894015	-0.805625462	-1.809562171	-1.770617712	-2.130225702	-2.501232479
RV_v2_exhmut_HTLV1:2+:60-180_start_26_pos_2_C_o1	GCCTAGACCACCGGCTCAGGCTAGGCCCTGACCTAG	GCCTAGACCACCGGCTCAGGCTAGGCCCTGACCTAGGTCTTGATTCGCTTGACGCTGCTG	-2.139406575	-1.58606705	-2.642007448	-1.942519586	-2.98591783	-2.82502081	-1.72531496	-1.470476912	1.64686769	1.984009976
RV_v2_exhmut_HTLV1:2+:60-180_start_56_pos_12_T_o1	GCCTAGCCCCCTAAAGATAAATCATAAGCTCACTAG	GCCTAGCCCCCTAAAGATAAATCATAAGCTCACTAGGTCTTGATTCGCTTGACGCTGCTG	0.335811426	0.034065551	-0.170055705	0.53585659	-0.307463243	0.784831902	2.714725101	2.16986413	0.69494841	0.742445786
RV_v2_exhmut_HTLV1:10+:125-200_start_36_pos_17_G_o1	GCCTAGGCTACAGATCGAAAGTGCCACCCCTTCTAG	GCCTAGGCTACAGATCGAAAGTGCCACCCCTTCTAGGTCTTGATTCGCTTGACGCTGCTG	-0.778577878	-0.14726727	-0.530981392	0.083983694	-0.957527789	0.107382133	0.229368588	0.341097433	0.822351492	0.773565163
RV_v2_exhmut_HTLV1:130+:100-200_start_56_pos_2_A_o1	GCCTAGAAACCCCCATTACTCTCTTATAAACCCTAG	GCCTAGAAACCCCCATTACTCTCTTATAAACCCTAGGTCTTGATTCGCTTGACGCTGCTG	-0.207206221	0.760449548	0.473401775	1.077219249	-0.427187589	0.112157332	1.795928079	2.360539808	0.637558629	0.952168612
RV_v2_exhmut_HTLV1:137+:80-180_start_16_pos_19_C_o1	GCCTAGCTGCTTTCTCCGGGCGACCTCAGCGGCTAG	GCCTAGCTGCTTTCTCCGGGCGACCTCAGCGGCTAGGTCTTGATTCGCTTGACGCTGCTG	-1.411419172	-2.445024487	-1.778746521	-2.327105276	-2.812074083	-3.703206621	-3.504757564	-2.920692515	0.55547461	-0.647608943
RV_v2_exhmut_HIV1:REJO:28+:145-190_start_6_pos_1_T_o1	GCCTAGTAAGGGGAAGTGACATAGCAGGAACTCTAG	GCCTAGTAAGGGGAAGTGACATAGCAGGAACTCTAGGTCTTGATTCGCTTGACGCTGCTG	-0.56813541	-0.177445603	-0.599045881	-0.822259056	0.631889344	0.17300923	0.665870786	-0.698160286	-0.468310241	-0.885228128
RV_v2_exhmut_HIV1:REJO:6+:115-210_start_66_pos_7_A_o1	GCCTAGCCCTCAAAAGCTGCATATAAGCAGCTCTAG	GCCTAGCCCTCAAAAGCTGCATATAAGCAGCTCTAGGTCTTGATTCGCTTGACGCTGCTG	-1.514221331	-1.15959721	-1.664524117	-1.337515814	-1.969379894	-0.712307885	-0.336066951	0.322305195	0.295266224	0.742989833
RV_v2_exhmut_HTLV1:137+:80-180_start_46_pos_12_A_o1	GCCTAGCTTCTCCGCCTACCTCCTGCGCCGTGCTAG	GCCTAGCTTCTCCGCCTACCTCCTGCGCCGTGCTAGGTCTTGATTCGCTTGACGCTGCTG	-1.818588065	-2.395186538	-2.20605669	-2.561153834	-2.908142365	-4.9284616	-1.542805693	-2.682754652	-1.494835966	-2.91012773
RV_v2_exhmut_HTLV1:10+:125-200_start_41_pos_24_T_o1	GCCTAGAGATCGAAAGTTCCACCCCTTTCTCTCTAG	GCCTAGAGATCGAAAGTTCCACCCCTTTCTCTCTAGGTCTTGATTCGCTTGACGCTGCTG	-0.911176787	-0.249951177	-1.426134619	-1.124263536	-1.504684624	-0.231327585	-0.152087144	0.395837518	0.914963189	0.840294109
RV_v2_exhmut_HIV1:REJO:6+:115-210_start_1_pos_25_C_o1	GCCTAGACAAGGGACTTTCCGCTGGGACTTCCCTAG	GCCTAGACAAGGGACTTTCCGCTGGGACTTCCCTAGGTCTTGATTCGCTTGACGCTGCTG	-1.410017389	-1.292327636	-1.175602626	-1.239026978	-1.36314379	-1.368551086	-0.231561495	-0.322948053	0.160709079	-0.580038055
RV_v2_exhmut_HTLV1:137+:80-180_start_71_pos_5_A_o1	GCCTAGGCCTACTCCTCTTCCTTCCTTTTCAACTAG	GCCTAGGCCTACTCCTCTTCCTTCCTTTTCAACTAGGTCTTGATTCGCTTGACGCTGCTG	-1.011950661	-0.502686873	-0.098649258	-0.250117689	-1.008031792	-0.573568286	-0.197986041	0.230064095	-0.028923739	-1.022782347
RV_v2_exhmut_HTLV1:137+:80-180_start_31_pos_16_A_o1	GCCTAGGACGTCAGCGGCCTTATTCTCCGCCTCTAG	GCCTAGGACGTCAGCGGCCTTATTCTCCGCCTCTAGGTCTTGATTCGCTTGACGCTGCTG	-1.465983254	-2.124579112	-1.550746962	-1.541014914	-2.329732516	-2.732733676	-0.522702406	-1.012930622	0.33008644	-0.487439875
RV_v2_exhmut_HIV1:REJO:13+:65-170_start_46_pos_3_A_o1	GCCTAGCAAGACTCGGCTTGCTGAAGCGCGCACTAG	GCCTAGCAAGACTCGGCTTGCTGAAGCGCGCACTAGGTCTTGATTCGCTTGACGCTGCTG	-1.996778886	-1.201772652	-1.905590383	-1.723646587	-2.830427221	-1.655827006	-2.149839781	-0.833690867	0.501031795	0.799658817
RV_v2_exhmut_HIV1:REJO:6+:115-210_start_46_pos_21_A_o1	GCCTAGCGGGACTGGGGAGTGGCGAGACCTCACTAG	GCCTAGCGGGACTGGGGAGTGGCGAGACCTCACTAGGTCTTGATTCGCTTGACGCTGCTG	-0.415387287	-0.821387117	-0.928254252	-1.023366671	-0.9691542	-1.32179416	-1.38608821	-1.590293741	-0.725656869	-1.356128998
RV_v2_exhmut_HTLV1:137+:80-180_start_41_pos_17_A_o1	GCCTAGGCCTTCTTCTCCGCCTACCTCCTGCGCTAG	GCCTAGGCCTTCTTCTCCGCCTACCTCCTGCGCTAGGTCTTGATTCGCTTGACGCTGCTG	-2.838290949	-3.132774524	-1.98617984	-2.92071778	-4.013426083	-5.813377238	-2.716175121	-4.343218545	-2.360276791	-4.193831111
RV_v2_exhmut_HIV2:ROD:185/188+_start_116_pos_2_G_o1	GCCTAGGGTGGTGGGGAACGCCCTCATATTCTCTAG	GCCTAGGGTGGTGGGGAACGCCCTCATATTCTCTAGGTCTTGATTCGCTTGACGCTGCTG	-0.308377331	-0.392337006	-0.66389581	-0.684183863	-1.240663197	-1.502077025	-2.248267986	-1.685414019	-2.168616313	-2.332301955
RV_v2_exhmut_HTLV1:130+:100-200_start_1_pos_19_A_o1	GCCTAGTCCTTGCAGGACCATGCAACCTCCGTCTAG	GCCTAGTCCTTGCAGGACCATGCAACCTCCGTCTAGGTCTTGATTCGCTTGACGCTGCTG	-1.357728283	-0.619018218	-1.495553327	-0.223785259	-0.804460706	0.075014481	0.698441761	0.945199653	0.30527458	1.016008533
RV_v2_exhmut_HIV2:ROD:185/188+_start_111_pos_5_T_o1	GCCTAGGAGGTGCTGGTGGGGAACGCCCTCATCTAG	GCCTAGGAGGTGCTGGTGGGGAACGCCCTCATCTAGGTCTTGATTCGCTTGACGCTGCTG	-0.466664884	-0.800427338	-1.498760767	-1.175508504	-1.572792903	-1.49342264	-1.229914383	-1.337108735	-1.615027728	-1.996610582
RV_v2_exhmut_HTLV1:2+:60-180_start_56_pos_17_G_o1	GCCTAGCCCCCTAAAGACAAATGATAAGCTCACTAG	GCCTAGCCCCCTAAAGACAAATGATAAGCTCACTAGGTCTTGATTCGCTTGACGCTGCTG	-0.473124015	0.013874457	0.008953085	0.495717225	-0.964533481	0.324556221	2.130569044	2.55661417	0.717236168	1.09981343
RV_v2_exhmut_HIV2:ROD:185/188+_start_136_pos_16_C_o1	GCCTAGTATTCTCTGTATAAACATACCCGCTACTAG	GCCTAGTATTCTCTGTATAAACATACCCGCTACTAGGTCTTGATTCGCTTGACGCTGCTG	-0.0915058	0.240093936	0.157749776	0.082705952	-0.042078199	-0.238884719	0.658097367	-0.065623002	-0.378358448	-0.149627793
RV_v2_exhmut_HTLV1:2+:60-180_start_26_pos_2_A_o1	GCCTAGAACACCGGCTCAGGCTAGGCCCTGACCTAG	GCCTAGAACACCGGCTCAGGCTAGGCCCTGACCTAGGTCTTGATTCGCTTGACGCTGCTG	-1.937543903	-1.535334209	-1.991233082	-1.896861583	-2.726043071	-2.175929006	-1.570650482	-0.803003911	1.06330705	0.717753003
RV_v2_exhmut_HTLV1:130+:100-200_start_46_pos_13_T_o1	GCCTAGCGCGCGTCAGATTCCCCCATTACTCTCTAG	GCCTAGCGCGCGTCAGATTCCCCCATTACTCTCTAGGTCTTGATTCGCTTGACGCTGCTG	-0.644576766	0.13710705	0.073141447	0.281875163	-0.771870287	0.467492181	0.581313486	0.777280699	1.411136016	1.24547474
RV_v2_exhmut_HTLV1:2+:60-180_start_41_pos_2_G_o1	GCCTAGTGGGCCCTGACGTGTCCCCCTAAAGACTAG	GCCTAGTGGGCCCTGACGTGTCCCCCTAAAGACTAGGTCTTGATTCGCTTGACGCTGCTG	-1.539371982	-0.72513802	-1.203196883	-0.521507865	-1.440833251	-0.525948294	0.53261122	0.864330833	-0.668086815	0.027586517
RV_v2_exhmut_HTLV1:130+:100-200_start_31_pos_10_C_o1	GCCTAGTACGGCACCCCCCCTCGCGCGTCAGACTAG	GCCTAGTACGGCACCCCCCCTCGCGCGTCAGACTAGGTCTTGATTCGCTTGACGCTGCTG	-1.88106571	-1.002335698	-1.162681201	-1.116700128	-1.750947987	-0.86974575	0.460221564	1.939763195	1.474936284	1.671189161
RV_v2_exhmut_HIV2:ROD:130+:120-175_start_26_pos_2_T_o1	GCCTAGCTACTGCTCAGGATTGGGAGAGGAAGCTAG	GCCTAGCTACTGCTCAGGATTGGGAGAGGAAGCTAGGTCTTGATTCGCTTGACGCTGCTG	-0.981257768	-1.662458693	-1.977585074	-1.716520349	-1.991880277	-1.30861277	-1.002869359	-0.130740412	-0.686092841	0.071616387
RV_v2_exhmut_HTLV1:10+:125-200_start_41_pos_25_G_o1	GCCTAGAGATCGAAAGTTCCACCCCTTTCCGTCTAG	GCCTAGAGATCGAAAGTTCCACCCCTTTCCGTCTAGGTCTTGATTCGCTTGACGCTGCTG	-0.676453327	0.051086476	-0.807693648	-0.120376108	-1.056169439	0.28223165	0.410278408	1.133383989	1.239375344	1.352402363
RV_v2_exhmut_HIV1:REJO:265-:150-200_start_21_pos_4_C_o1	GCCTAGTATCTTCCTGTTTTCAGATTTTTATACTAG	GCCTAGTATCTTCCTGTTTTCAGATTTTTATACTAGGTCTTGATTCGCTTGACGCTGCTG	-0.318824007	0.048910245	0.428146504	0.050364019	0.767618841	0.43839483	0.462944758	-0.14590176	-0.967052275	-1.398848856
RV_v2_exhmut_HTLV1:130+:100-200_start_1_pos_5_G_o1	GCCTAGTCCTGGCAGGACCATGCATCCTCCGTCTAG	GCCTAGTCCTGGCAGGACCATGCATCCTCCGTCTAGGTCTTGATTCGCTTGACGCTGCTG	-1.601871393	-0.780784365	-1.531384913	-0.70842622	-1.388236022	-0.366236215	-0.112716136	-0.07569854	0.064498654	0.801507473
RV_v2_exhmut_HIV1:REJO:157+:5-60_start_1_pos_15_A_o1	GCCTAGTCTGGGAGCAGCAGAAAGCACTATGGCTAG	GCCTAGTCTGGGAGCAGCAGAAAGCACTATGGCTAGGTCTTGATTCGCTTGACGCTGCTG	-1.488837261	-0.788524412	-2.132815023	-1.498467854	-1.695179118	-1.329847506	-0.986520462	0.091085806	-1.026941401	-0.77328312
RV_v2_exhmut_HTLV1:2+:60-180_start_71_pos_1_A_o1	GCCTAGACATAAGCTCAGACCTCCGGGAAGCCCTAG	GCCTAGACATAAGCTCAGACCTCCGGGAAGCCCTAGGTCTTGATTCGCTTGACGCTGCTG	-1.920484929	-1.10661458	-1.790278585	-1.588439026	-1.771601522	-1.633180474	-1.167411877	-0.153162785	0.34028715	0.204520909
RV_v2_exhmut_HIV1:REJO:6+:115-210_start_16_pos_3_A_o1	GCCTAGCTAGGACTTTCCGGGGAGGCGTGACCCTAG	GCCTAGCTAGGACTTTCCGGGGAGGCGTGACCCTAGGTCTTGATTCGCTTGACGCTGCTG	-0.766475587	-1.003396795	-1.581347327	-1.345825455	-1.356671166	-1.721296916	-2.224194047	-1.724841037	-0.596915041	-1.218618077
RV_v2_exhmut_HIV1:REJO:28+:145-190_start_1_pos_12_T_o1	GCCTAGAGAACCAAGGGTAAGTGACATAGCAGCTAG	GCCTAGAGAACCAAGGGTAAGTGACATAGCAGCTAGGTCTTGATTCGCTTGACGCTGCTG	-0.967929265	-1.214780805	-1.111075569	-1.037266302	-1.256249909	-0.711131502	-0.29633519	-0.640367287	-1.005033462	-0.734707526
RV_v2_exhmut_HTLV1:2+:60-180_start_51_pos_24_C_o1	GCCTAGCGTGTCCCCCTAAAGACAAATCACAACTAG	GCCTAGCGTGTCCCCCTAAAGACAAATCACAACTAGGTCTTGATTCGCTTGACGCTGCTG	-0.073100598	-0.243589162	-0.224944276	0.335509582	-0.231430409	0.33126321	1.949883899	1.459165755	0.418293981	0.512644831
RV_v2_exhmut_HTLV1:10+:125-200_start_1_pos_26_C_o1	GCCTAGACTCTGCGTCTTTGTTTCGTTTTCTCCTAG	GCCTAGACTCTGCGTCTTTGTTTCGTTTTCTCCTAGGTCTTGATTCGCTTGACGCTGCTG	0.429780536	0.005042781	0.505240131	0.433099433	0.88108748	1.297219716	-0.128616334	-0.524144324	1.221014395	-0.000718337
RV_v2_exhmut_HIV2:ROD:185/188+_start_46_pos_1_A_o1	GCCTAGATAACAGAAACAGCTGAGACTGCAGGCTAG	GCCTAGATAACAGAAACAGCTGAGACTGCAGGCTAGGTCTTGATTCGCTTGACGCTGCTG	-1.547545096	-1.37247211	-1.71265981	-1.699236693	-2.662515061	-2.218626102	-2.353745172	-1.556181284	-0.673166879	0.072789539
RV_v2_exhmut_HIV2:ROD:185/188+_start_51_pos_11_T_o1	GCCTAGAGAAACAGCTTAGACTGCAGGGACTTCTAG	GCCTAGAGAAACAGCTTAGACTGCAGGGACTTCTAGGTCTTGATTCGCTTGACGCTGCTG	-1.168037035	-0.884063405	-1.395448766	-1.219359786	-2.077744317	-1.160680268	-0.241871678	-0.673468171	-0.860051194	-1.08049161
RV_v2_exhmut_HIV1:REJO:13+:65-170_start_61_pos_20_C_o1	GCCTAGTGAAGCGCGCACGGCAAGACGCGAGGCTAG	GCCTAGTGAAGCGCGCACGGCAAGACGCGAGGCTAGGTCTTGATTCGCTTGACGCTGCTG	-1.623164736	-1.475476298	-2.246580747	-1.894882707	-1.886652495	-2.43469616	-3.202524535	-1.492394607	1.423516478	1.390601095
RV_v2_exhmut_HIV1:REJO:13+:65-170_start_41_pos_13_A_o1	GCCTAGCGACGCAGGACTAGGCTTGCTGAAGCCTAG	GCCTAGCGACGCAGGACTAGGCTTGCTGAAGCCTAGGTCTTGATTCGCTTGACGCTGCTG	-2.060708674	-1.957859067	-2.154060644	-1.654834438	-2.767257229	-2.99478899	-3.274517248	-1.236445553	-0.140719942	0.106249385
RV_v2_exhmut_HIV1:REJO:13+:65-170_start_36_pos_18_T_o1	GCCTAGTCTCTCGACGCAGGACTTGGCTTGCTCTAG	GCCTAGTCTCTCGACGCAGGACTTGGCTTGCTCTAGGTCTTGATTCGCTTGACGCTGCTG	-1.920415106	-1.313738983	-2.198067587	-1.677443391	-2.413103609	-1.763319652	-0.924813913	-0.187904256	0.172044434	0.325447458
RV_v2_exhmut_HTLV1:130+:100-200_start_41_pos_13_G_o1	GCCTAGCCCCTCGCGCGTGAGATACCCCCATTCTAG	GCCTAGCCCCTCGCGCGTGAGATACCCCCATTCTAGGTCTTGATTCGCTTGACGCTGCTG	-0.582687859	-0.163644662	-0.300829658	0.315672273	-0.633832749	-0.161983898	1.010028592	1.823368417	1.161076371	1.393651117
RV_v2_exhmut_HTLV1:130+:100-200_start_6_pos_9_G_o1	GCCTAGGCAGGACCGTGCATCCTCCGTCAGCTCTAG	GCCTAGGCAGGACCGTGCATCCTCCGTCAGCTCTAGGTCTTGATTCGCTTGACGCTGCTG	-1.364555182	-1.484707819	-1.70949349	-1.558858115	-1.769281553	-1.090150904	-2.078656227	-1.333123663	-0.370362509	-0.291973576
RV_v2_exhmut_HIV2:ROD:130+:120-175_start_6_pos_8_C_o1	GCCTAGACTCCATCCGCACGCGCAGACAACTGCTAG	GCCTAGACTCCATCCGCACGCGCAGACAACTGCTAGGTCTTGATTCGCTTGACGCTGCTG	-0.961779966	-0.447904202	-0.705906381	-0.337450393	-0.315935488	-0.088755414	0.343404028	0.220908261	0.823781823	0.24180194
RV_v2_exhmut_HIV2:ROD:185/188+_start_61_pos_23_C_o1	GCCTAGGAGACTGCAGGGACTTTCCAGACGGGCTAG	GCCTAGGAGACTGCAGGGACTTTCCAGACGGGCTAGGTCTTGATTCGCTTGACGCTGCTG	-1.455270001	-0.784591048	-1.706948846	-1.060015351	-1.803407852	-1.488522956	-0.515622359	-0.403755417	-1.114398863	-0.831776263
RV_v2_exhmut_HIV1:REJO:13+:65-170_start_26_pos_2_G_o1	GCCTAGCGAGAGGAGCTCTCTCGACGCAGGACCTAG	GCCTAGCGAGAGGAGCTCTCTCGACGCAGGACCTAGGTCTTGATTCGCTTGACGCTGCTG	-1.555540115	-1.757364421	-1.957502199	-1.641453994	-2.477796314	-2.329700033	-2.390412709	-2.139391652	-0.532096096	-0.126841644
RV_v2_exhmut_HTLV1:2+:60-180_start_36_pos_12_A_o1	GCCTAGCAGGCTAGGCCATGACGTGTCCCCCTCTAG	GCCTAGCAGGCTAGGCCATGACGTGTCCCCCTCTAGGTCTTGATTCGCTTGACGCTGCTG	-1.578776745	-1.31507897	-1.569027404	-1.04556993	-2.211581623	-1.618476516	-0.520777761	-0.253816582	-0.028231299	0.835587767
RV_v2_exhmut_HIV2:ROD:130+:120-175_start_26_pos_21_C_o1	GCCTAGCAACTGCTCAGGATTGGGAGCGGAAGCTAG	GCCTAGCAACTGCTCAGGATTGGGAGCGGAAGCTAGGTCTTGATTCGCTTGACGCTGCTG	-2.044570353	-1.937160027	-1.410713729	-1.681880086	-1.002330569	-1.40870796	-1.26525577	0.041882366	-0.368577617	0.195632018
RV_v2_exhmut_HIV1:REJO:6+:115-210_start_11_pos_21_A_o1	GCCTAGTTCCGCTGGGACTTTCCGGGAAGGCGCTAG	GCCTAGTTCCGCTGGGACTTTCCGGGAAGGCGCTAGGTCTTGATTCGCTTGACGCTGCTG	-1.246443416	-1.164842147	-1.44564904	-1.081036337	2.321826188	1.951463071	-0.990855448	-0.522806114	2.538799379	1.146655017
RV_v2_exhmut_HTLV1:130+:100-200_start_66_pos_14_T_o1	GCCTAGTACTCTCTTATAATCCCTGAGTCATCCTAG	GCCTAGTACTCTCTTATAATCCCTGAGTCATCCTAGGTCTTGATTCGCTTGACGCTGCTG	0.202742808	0.502741104	0.590425396	0.665627132	0.311535917	0.408200968	0.567654768	0.617772917	0.090213978	0.032073842
RV_v2_exhmut_HIV2:ROD:185/188+_start_16_pos_26_G_o1	GCCTAGACAGCTATACTTGGTCAGGGCAGGAGCTAG	GCCTAGACAGCTATACTTGGTCAGGGCAGGAGCTAGGTCTTGATTCGCTTGACGCTGCTG	-1.387214572	-0.971701728	-1.857279514	-1.502564951	-2.484424593	-3.346341259	-0.229010972	-0.627103788	-1.381548501	-1.488785365
RV_v2_exhmut_HIV1:REJO:6+:115-210_start_51_pos_20_A_o1	GCCTAGCTGGGGAGTGGCGAGCCCTAAGAAGCCTAG	GCCTAGCTGGGGAGTGGCGAGCCCTAAGAAGCCTAGGTCTTGATTCGCTTGACGCTGCTG	-1.304768653	-1.268898371	-1.708480537	-2.101931338	-2.185335014	-2.160709877	-2.123749259	-1.501241857	-1.231315139	-0.772089476
RV_v2_exhmut_HIV2:ROD:185/188+_start_31_pos_5_C_o1	GCCTAGCAGGCCAGGAAGTAACTAACAGAAACCTAG	GCCTAGCAGGCCAGGAAGTAACTAACAGAAACCTAGGTCTTGATTCGCTTGACGCTGCTG	-2.263437902	-0.551631956	-1.372255921	-0.81281778	-1.293279932	-0.97437787	1.236906336	1.002719862	0.307012106	0.728655182
RV_v2_exhmut_HTLV1:2+:60-180_start_26_pos_11_G_o1	GCCTAGAGCACCGGCTGAGGCTAGGCCCTGACCTAG	GCCTAGAGCACCGGCTGAGGCTAGGCCCTGACCTAGGTCTTGATTCGCTTGACGCTGCTG	-1.821991654	-1.871419205	-2.430571071	-1.914244708	-2.761757236	-2.221063513	-2.430226533	-1.965301981	0.732520618	0.320600035
RV_v2_exhmut_HIV2:ROD:185/188+_start_106_pos_19_C_o1	GCCTAGCATGGGAGGAGCTGGTGGCGAACGCCCTAG	GCCTAGCATGGGAGGAGCTGGTGGCGAACGCCCTAGGTCTTGATTCGCTTGACGCTGCTG	-1.912762132	-1.201996545	-2.223274057	-2.212941523	-2.235076481	-2.411335623	-0.833630306	-0.321469733	-0.209197966	0.096481181
RV_v2_exhmut_HIV1:REJO:13+:65-170_start_6_pos_15_T_o1	GCCTAGACTTGAAAGCGAAATGGAAACCAGAGCTAG	GCCTAGACTTGAAAGCGAAATGGAAACCAGAGCTAGGTCTTGATTCGCTTGACGCTGCTG	-1.467175551	-1.640012091	-1.762493594	-1.393804923	-2.331743251	-0.568702291	-2.008360806	-0.952732755	-0.192965787	0.318963559
RV_v2_exhmut_HIV1:REJO:157+:5-60_start_1_pos_20_C_o1	GCCTAGTCTGGGAGCAGCAGGAAGCCCTATGGCTAG	GCCTAGTCTGGGAGCAGCAGGAAGCCCTATGGCTAGGTCTTGATTCGCTTGACGCTGCTG	-1.713184709	-1.757758615	-2.206341897	-1.879344936	-2.255117109	-1.855600418	-1.405405431	-0.759416219	-1.077011097	-0.308540684
RV_v2_exhmut_HIV2:ROD:130+:120-175_start_21_pos_12_G_o1	GCCTAGGCAGACAACTGGTCAGGATTGGGAGACTAG	GCCTAGGCAGACAACTGGTCAGGATTGGGAGACTAGGTCTTGATTCGCTTGACGCTGCTG	-1.550928456	-1.609075578	-1.917472646	-1.65199208	-2.523415988	-1.991741479	-1.329621927	-0.457248757	-0.938542023	-0.652154917
RV_v2_exhmut_HIV2:ROD:185/188+_start_136_pos_1_G_o1	GCCTAGGATTCTCTGTATAAATATACCCGCTACTAG	GCCTAGGATTCTCTGTATAAATATACCCGCTACTAGGTCTTGATTCGCTTGACGCTGCTG	0.731596733	1.218124861	0.157282304	0.30514279	-0.479211888	0.334996843	1.107258913	0.650810925	0.129308597	0.119525073
RV_v2_exhmut_HIV1:REJO:28+:145-190_start_11_pos_22_G_o1	GCCTAGGGAAGTGACATAGCAGGAACTGCCAGCTAG	GCCTAGGGAAGTGACATAGCAGGAACTGCCAGCTAGGTCTTGATTCGCTTGACGCTGCTG	-1.362194164	-1.912341236	-1.623984036	-1.442830134	-1.221047706	-1.988402814	-1.379034809	-0.503802737	-0.65885319	0.19503595
RV_v2_exhmut_HTLV1:2+:60-180_start_86_pos_11_A_o1	GCCTAGTCCGGGAAGCAACCGGAACCACCCATCTAG	GCCTAGTCCGGGAAGCAACCGGAACCACCCATCTAGGTCTTGATTCGCTTGACGCTGCTG	-1.472074246	-0.4521283	-0.908165526	-0.492769411	-0.570947219	-0.321852995	-0.171766413	0.321818597	3.445124294	2.015234699
RV_v2_exhmut_HTLV1:2+:60-180_start_51_pos_22_G_o1	GCCTAGCGTGTCCCCCTAAAGACAAATGATAACTAG	GCCTAGCGTGTCCCCCTAAAGACAAATGATAACTAGGTCTTGATTCGCTTGACGCTGCTG	-0.208041711	-0.146957313	0.118770286	0.611136917	-0.41999936	0.098513861	1.399799697	1.373447525	0.273114936	0.632704531
RV_v2_exhmut_HIV2:ROD:130+:120-175_start_26_pos_12_A_o1	GCCTAGCAACTGCTCAGAATTGGGAGAGGAAGCTAG	GCCTAGCAACTGCTCAGAATTGGGAGAGGAAGCTAGGTCTTGATTCGCTTGACGCTGCTG	-1.56955862	-1.641873407	-1.931239234	-1.747877308	-1.196224791	-2.115850761	-1.291510292	-1.369577628	-1.512733364	-0.625114258
RV_v2_exhmut_HTLV1:2+:60-180_start_21_pos_18_C_o1	GCCTAGAGCTCAGCACCGGCTCACGCTAGGCCCTAG	GCCTAGAGCTCAGCACCGGCTCACGCTAGGCCCTAGGTCTTGATTCGCTTGACGCTGCTG	-2.137482165	-1.274808144	-2.00137542	-1.928842865	-3.001453246	-2.004545968	-1.70729521	-0.89746473	0.783930995	0.306314051
RV_v2_exhmut_HTLV1:2+:60-180_start_36_pos_9_T_o1	GCCTAGCAGGCTAGTCCCTGACGTGTCCCCCTCTAG	GCCTAGCAGGCTAGTCCCTGACGTGTCCCCCTCTAGGTCTTGATTCGCTTGACGCTGCTG	-1.591071263	-0.524838895	-1.277400274	0.140559498	-1.063210946	-0.166600229	1.22956109	1.374161376	0.613565154	1.068786755
RV_v2_exhmut_HTLV1:137+:80-180_start_26_pos_11_T_o1	GCCTAGCGGGCGACGTTAGCGGCCTTCTTCTCCTAG	GCCTAGCGGGCGACGTTAGCGGCCTTCTTCTCCTAGGTCTTGATTCGCTTGACGCTGCTG	-2.022149811	-2.022466904	-1.820209475	-1.596435206	-2.601257669	-2.710673785	-0.693198	-0.238602548	0.562298995	0.141354366
RV_v2_exhmut_HTLV1:2+:60-180_start_41_pos_12_C_o1	GCCTAGTAGGCCCTGACCTGTCCCCCTAAAGACTAG	GCCTAGTAGGCCCTGACCTGTCCCCCTAAAGACTAGGTCTTGATTCGCTTGACGCTGCTG	-1.948846236	-1.584129405	-1.347870579	-1.173313675	-2.467003148	-1.689497291	-0.466683655	0.591254508	0.30245363	0.934149827
RV_v2_exhmut_HIV1:REJO:6+:115-210_start_11_pos_7_G_o1	GCCTAGTTCCGCGGGGACTTTCCGGGGAGGCGCTAG	GCCTAGTTCCGCGGGGACTTTCCGGGGAGGCGCTAGGTCTTGATTCGCTTGACGCTGCTG	-0.307006889	-0.698841456	-0.658739389	-0.769328847	0.448756009	-0.642727956	-1.450813919	-0.994675658	-0.431718829	-1.566753317
RV_v2_exhmut_HIV1:REJO:13+:65-170_start_11_pos_6_C_o1	GCCTAGAAAGCCAAAGGGAAACCAGAGGAGCTCTAG	GCCTAGAAAGCCAAAGGGAAACCAGAGGAGCTCTAGGTCTTGATTCGCTTGACGCTGCTG	-1.095400724	-0.704327222	-1.415046232	-1.298041932	-1.28496997	-0.835591133	0.002192716	0.682619503	-0.01361597	0.222237949
RV_v2_exhmut_HTLV1:130+:100-200_start_66_pos_13_T_o1	GCCTAGTACTCTCTTATATACCCTGAGTCATCCTAG	GCCTAGTACTCTCTTATATACCCTGAGTCATCCTAGGTCTTGATTCGCTTGACGCTGCTG	0.187262814	0.692525872	0.511914811	0.45000152	-0.022422033	0.227376959	0.503984386	1.023650553	-0.171390422	-0.12104697
RV_v2_exhmut_HIV2:ROD:185/188+_start_121_pos_15_C_o1	GCCTAGTGGGGAACGCCCTCCTATTCTCTGTACTAG	GCCTAGTGGGGAACGCCCTCCTATTCTCTGTACTAGGTCTTGATTCGCTTGACGCTGCTG	3.009040681	4.021075553	0.058570888	-0.001543924	-0.456312985	-0.249072502	0.619792864	0.060500711	-0.506098412	-0.694308784
RV_v2_exhmut_HIV1:REJO:6+:115-210_start_51_pos_13_T_o1	GCCTAGCTGGGGAGTGGCTAGCCCTCAGAAGCCTAG	GCCTAGCTGGGGAGTGGCTAGCCCTCAGAAGCCTAGGTCTTGATTCGCTTGACGCTGCTG	-2.165830748	-1.569916232	-2.291141003	-2.443964412	-3.095029587	-4.051045003	-3.169295307	-3.228925154	-2.029672534	-1.591090222
RV_v2_exhmut_HTLV1:10+:125-200_start_31_pos_13_G_o1	GCCTAGGCGCCGCTACAGGTCGAAAGTTCCACCTAG	GCCTAGGCGCCGCTACAGGTCGAAAGTTCCACCTAGGTCTTGATTCGCTTGACGCTGCTG	-0.995003626	-0.795050443	-1.677900742	-0.867957306	-1.16764914	-1.271919909	0.243528948	-0.652594967	2.184416988	0.602031326
RV_v2_exhmut_HIV2:ROD:185/188+_start_76_pos_17_T_o1	GCCTAGTTCCAGAAGGGGCTGTTACCAAGGGACTAG	GCCTAGTTCCAGAAGGGGCTGTTACCAAGGGACTAGGTCTTGATTCGCTTGACGCTGCTG	-1.544016663	-1.466872578	-1.447378854	-1.203699783	-1.572983265	-1.450598019	-0.888579421	-0.236823959	-0.715042242	-0.611208566
RV_v2_exhmut_HTLV1:10+:125-200_start_1_pos_20_G_o1	GCCTAGACTCTGCGTCTTTGTTTCGGTTTCTGCTAG	GCCTAGACTCTGCGTCTTTGTTTCGGTTTCTGCTAGGTCTTGATTCGCTTGACGCTGCTG	0.306546019	0.743731205	1.016540261	0.973137162	1.267196329	0.495830312	0.216751171	-0.82697563	0.711582931	0.041232692
ISv1_hTF_v01_BG-52-chr3-55118903-55118936_NA_NA_NA_o1	GCTTTTAATATTGAACCTCAAACATTTTTGATGCAG	GCTTTTAATATTGAACCTCAAACATTTTTGATGCAGGTCTTGATTCGCTTGACGCTGCTG	-0.116676037	0.083445075	0.654169066	0.381959981	0.495986855	0.579772321	-0.018841122	-0.73711362	-0.817082811	-1.166464432
RV_v2_exhmut_HIV1:REJO:6+:115-210_start_11_pos_26_C_o1	GCCTAGTTCCGCTGGGACTTTCCGGGGAGGCCCTAG	GCCTAGTTCCGCTGGGACTTTCCGGGGAGGCCCTAGGTCTTGATTCGCTTGACGCTGCTG	-0.735581497	-0.975953836	-0.689644209	-0.954824689	0.431125733	-0.190215173	-1.166937756	-1.007945712	-0.355997924	-1.079445805
RV_v2_exhmut_HTLV1:137+:80-180_start_41_pos_1_C_o1	GCCTAGCCCTTCTTCTCCGCCTGCCTCCTGCGCTAG	GCCTAGCCCTTCTTCTCCGCCTGCCTCCTGCGCTAGGTCTTGATTCGCTTGACGCTGCTG	-2.160998314	-2.239922994	-1.40975803	-1.508855336	-3.183869683	-3.6264	-1.933805098	-2.324974034	-2.206834718	-2.589392599
RV_v2_exhmut_HTLV1:2+:60-180_start_41_pos_22_G_o1	GCCTAGTAGGCCCTGACGTGTCCCCCTGAAGACTAG	GCCTAGTAGGCCCTGACGTGTCCCCCTGAAGACTAGGTCTTGATTCGCTTGACGCTGCTG	-0.984671866	-0.585086712	-1.39952956	-0.537717152	-1.279212656	-1.071153099	1.056176486	1.096045767	0.019911518	0.557196523
RV_v2_exhmut_HTLV1:130+:100-200_start_36_pos_23_T_o1	GCCTAGCACCTCCCCTCGCGCGTCAGATTCCCCTAG	GCCTAGCACCTCCCCTCGCGCGTCAGATTCCCCTAGGTCTTGATTCGCTTGACGCTGCTG	1.12576752	2.303436231	-0.390755953	-0.337667329	-0.72197656	-0.20963317	1.200487146	1.798923328	1.463616534	1.268766588
RV_v2_exhmut_HIV1:REJO:13+:65-170_start_71_pos_25_G_o1	GCCTAGACGGCAAGAGGCGAGGGGCGGCGAGTCTAG	GCCTAGACGGCAAGAGGCGAGGGGCGGCGAGTCTAGGTCTTGATTCGCTTGACGCTGCTG	0.030862098	-0.678873357	-0.671989968	-0.531563774	0.194904448	-1.114744913	-2.030554448	-2.524497079	-1.779880243	-1.741769688
RV_v2_exhmut_HIV1:REJO:157+:5-60_start_21_pos_23_A_o1	GCCTAGCTATGGGCGCAGCGTCAGTGACACTGCTAG	GCCTAGCTATGGGCGCAGCGTCAGTGACACTGCTAGGTCTTGATTCGCTTGACGCTGCTG	-1.756028909	-1.612816661	-2.103170602	-1.606907689	-3.008500349	-1.946585179	-2.191974394	-1.558406219	-0.586334287	-0.103627605
RV_v2_exhmut_HTLV1:130+:100-200_start_31_pos_16_T_o1	GCCTAGTACGGCACCTCCCCTTGCGCGTCAGACTAG	GCCTAGTACGGCACCTCCCCTTGCGCGTCAGACTAGGTCTTGATTCGCTTGACGCTGCTG	0.371853041	2.201515123	-1.119090081	-1.196322817	-1.803093544	-0.981771935	-0.110769535	0.219758456	0.7502181	0.293381405
RV_v2_exhmut_HIV1:REJO:6+:115-210_start_21_pos_3_C_o1	GCCTAGACCTTCCGGGGAGGCGTGACCTGGGCCTAG	GCCTAGACCTTCCGGGGAGGCGTGACCTGGGCCTAGGTCTTGATTCGCTTGACGCTGCTG	-0.975940819	-1.13446162	-1.210180757	-1.371529989	-0.546378481	-1.028862138	-1.624550275	-1.193588374	0.1181635	-1.025312628
RV_v2_exhmut_HIV1:REJO:13+:65-170_start_46_pos_14_C_o1	GCCTAGCAGGACTCGGCTTCCTGAAGCGCGCACTAG	GCCTAGCAGGACTCGGCTTCCTGAAGCGCGCACTAGGTCTTGATTCGCTTGACGCTGCTG	-1.114167313	-1.444493907	-1.667858436	-1.358557172	-2.059700668	-1.461091385	-1.204298736	-0.416069153	-0.228377182	-0.651965123
RV_v2_exhmut_HTLV1:130+:100-200_start_31_pos_4_T_o1	GCCTAGTACTGCACCTCCCCTCGCGCGTCAGACTAG	GCCTAGTACTGCACCTCCCCTCGCGCGTCAGACTAGGTCTTGATTCGCTTGACGCTGCTG	-0.911435878	-1.078806944	-0.961651852	-1.05884205	-1.236961858	-0.608052876	-0.242315391	0.495662279	-0.094412385	0.871086441
RV_v2_exhmut_HIV1:REJO:6+:115-210_start_46_pos_22_G_o1	GCCTAGCGGGACTGGGGAGTGGCGAGCGCTCACTAG	GCCTAGCGGGACTGGGGAGTGGCGAGCGCTCACTAGGTCTTGATTCGCTTGACGCTGCTG	-0.396280519	-0.439423319	-0.981328967	-0.967137276	-0.884547345	-1.27725105	-1.378768494	-1.437664303	-1.505489533	-1.494747313
RV_v2_exhmut_HTLV1:2+:60-180_start_36_pos_4_A_o1	GCCTAGCAGACTAGGCCCTGACGTGTCCCCCTCTAG	GCCTAGCAGACTAGGCCCTGACGTGTCCCCCTCTAGGTCTTGATTCGCTTGACGCTGCTG	-0.93119325	-0.491525945	-0.970871734	0.449427783	-0.864238534	-0.617998334	2.182770391	1.257357344	0.590831706	1.490604221
RV_v2_exhmut_HTLV1:2+:60-180_start_16_pos_24_C_o1	GCCTAGGGGACAGCTCAGCACCGGCTCAGCCTCTAG	GCCTAGGGGACAGCTCAGCACCGGCTCAGCCTCTAGGTCTTGATTCGCTTGACGCTGCTG	-1.785472907	-0.952951412	-1.796708053	-1.730073571	-2.131484801	-1.769472127	-0.951665902	-0.713097348	-0.795914574	-0.630782831
RV_v2_exhmut_HIV2:ROD:185/188+_start_66_pos_21_T_o1	GCCTAGTGCAGGGACTTTCCAGAAGGTGCTGTCTAG	GCCTAGTGCAGGGACTTTCCAGAAGGTGCTGTCTAGGTCTTGATTCGCTTGACGCTGCTG	-2.098047871	-1.499630963	-1.927954314	-1.011484045	-3.077001667	-1.673725061	0.12603378	0.069662501	-0.778658645	-0.241663378
RV_v2_exhmut_HTLV1:130+:100-200_start_66_pos_17_A_o1	GCCTAGTACTCTCTTATAAACCATGAGTCATCCTAG	GCCTAGTACTCTCTTATAAACCATGAGTCATCCTAGGTCTTGATTCGCTTGACGCTGCTG	-0.531249956	-0.062961979	0.089403137	0.189435341	-0.481368777	0.584324977	0.166122404	0.129727887	-0.178006393	-0.4576318
RV_v2_exhmut_HIV2:ROD:185/188+_start_96_pos_17_T_o1	GCCTAGAAGGGAGGGACATGGGTGGAGCTGGTCTAG	GCCTAGAAGGGAGGGACATGGGTGGAGCTGGTCTAGGTCTTGATTCGCTTGACGCTGCTG	-0.305695261	-0.60882036	-0.961258596	-1.077550746	-0.474740557	-1.384677333	-1.592072098	-1.591554372	-2.091656166	-2.501236657
RV_v2_exhmut_HIV1:REJO:13+:65-170_start_56_pos_20_A_o1	GCCTAGCTTGCTGAAGCGCGCACGGAAAGAGGCTAG	GCCTAGCTTGCTGAAGCGCGCACGGAAAGAGGCTAGGTCTTGATTCGCTTGACGCTGCTG	-1.690471135	-1.510413479	-2.010284673	-2.028289521	-2.386069482	-2.788770604	-3.064296031	-2.039997782	-0.148038759	0.108096389
RV_v2_exhmut_HIV2:ROD:185/188+_start_101_pos_26_C_o1	GCCTAGAGGGACATGGGAGGAGCTGGTGGGGCCTAG	GCCTAGAGGGACATGGGAGGAGCTGGTGGGGCCTAGGTCTTGATTCGCTTGACGCTGCTG	-0.216467225	-0.590088424	-0.988534171	-1.053335581	-0.723126588	-1.0678799	-2.693358371	-1.875541091	-2.560276798	-3.251967903
RV_v2_exhmut_HTLV1:130+:100-200_start_21_pos_7_T_o1	GCCTAGCTCCGTTAGCTACGGCACCTCCCCTCCTAG	GCCTAGCTCCGTTAGCTACGGCACCTCCCCTCCTAGGTCTTGATTCGCTTGACGCTGCTG	-1.002267715	-1.037243366	-1.435799322	-0.499590806	-1.380110273	-0.318284832	0.737461297	1.233961316	1.541250223	1.855015025
RV_v2_exhmut_HIV1:REJO:13+:65-170_start_6_pos_4_G_o1	GCCTAGACTGGAAAGCGAAAGGGAAACCAGAGCTAG	GCCTAGACTGGAAAGCGAAAGGGAAACCAGAGCTAGGTCTTGATTCGCTTGACGCTGCTG	-1.073140836	-1.584641742	-2.022926815	-1.759289788	-1.838978572	-2.285528759	-1.73580088	-1.182895534	2.932014141	2.346607805
RV_v2_exhmut_HTLV1:10+:125-200_start_26_pos_25_T_o1	GCCTAGGTTCTGCGCCGCTACAGATCGAAATTCTAG	GCCTAGGTTCTGCGCCGCTACAGATCGAAATTCTAGGTCTTGATTCGCTTGACGCTGCTG	-0.510257042	0.093530213	-0.579901963	-0.254099198	-0.586477053	-0.54885376	0.359777352	-0.126699489	0.204020845	-0.443667735
RV_v2_exhmut_HTLV1:10+:125-200_start_36_pos_21_G_o1	GCCTAGGCTACAGATCGAAAGTTCCAGCCCTTCTAG	GCCTAGGCTACAGATCGAAAGTTCCAGCCCTTCTAGGTCTTGATTCGCTTGACGCTGCTG	-1.262045725	-0.714588188	-1.191292053	-0.337219113	-1.82841679	-0.777961214	0.210726705	0.275578956	0.209473623	0.316271464
RV_v2_exhmut_HTLV1:130+:100-200_start_71_pos_10_G_o1	GCCTAGTCTTATAAAGCCTGAGTCATCCCTGTCTAG	GCCTAGTCTTATAAAGCCTGAGTCATCCCTGTCTAGGTCTTGATTCGCTTGACGCTGCTG	-0.171967711	0.332640939	-0.239457458	0.246513757	-0.244981698	0.196390411	1.016068548	0.842139226	-0.508945404	-0.66013254
RV_v2_exhmut_HIV1:REJO:6+:115-210_start_21_pos_23_C_o1	GCCTAGACTTTCCGGGGAGGCGTGACCTCGGCCTAG	GCCTAGACTTTCCGGGGAGGCGTGACCTCGGCCTAGGTCTTGATTCGCTTGACGCTGCTG	-0.454976873	-0.901522452	-0.948414878	-1.129744206	-0.512649059	-0.78714464	-1.112525996	-1.293959711	0.159414414	-0.641494745
RV_v2_exhmut_HIV1:REJO:13+:65-170_start_51_pos_15_T_o1	GCCTAGCTCGGCTTGCTGAATCGCGCACGGCACTAG	GCCTAGCTCGGCTTGCTGAATCGCGCACGGCACTAGGTCTTGATTCGCTTGACGCTGCTG	-1.938378057	-1.424541285	-1.863005012	-1.843438058	-2.225342128	-1.971061226	-0.923181808	-0.416165145	0.630375828	0.786599924
RV_v2_exhmut_HTLV1:10+:125-200_start_11_pos_16_T_o1	GCCTAGTTTGTTTCGTTTTCTTTTCTGCGCCGCTAG	GCCTAGTTTGTTTCGTTTTCTTTTCTGCGCCGCTAGGTCTTGATTCGCTTGACGCTGCTG	0.061701725	0.207850916	0.219933932	-0.43634823	1.196876097	0.836816575	-0.542823958	-1.239851105	1.528466566	0.455702513
RV_v2_exhmut_HIV1:REJO:13+:65-170_start_41_pos_24_C_o1	GCCTAGCGACGCAGGACTCGGCTTGCTGACGCCTAG	GCCTAGCGACGCAGGACTCGGCTTGCTGACGCCTAGGTCTTGATTCGCTTGACGCTGCTG	-1.969348111	-1.915884149	-2.474834593	-2.135843805	-2.206597571	-2.919634918	-2.221156874	-1.903649615	1.327614684	1.352365876
RV_v2_exhmut_HIV1:REJO:13+:65-170_start_36_pos_18_A_o1	GCCTAGTCTCTCGACGCAGGACTAGGCTTGCTCTAG	GCCTAGTCTCTCGACGCAGGACTAGGCTTGCTCTAGGTCTTGATTCGCTTGACGCTGCTG	-2.159392346	-1.247172776	-1.781688694	-2.000597949	-2.506005414	-2.014120579	-0.770562315	0.173960895	0.294561472	0.969510533
RV_v2_exhmut_HTLV1:130+:100-200_start_6_pos_25_A_o1	GCCTAGGCAGGACCATGCATCCTCCGTCAGATCTAG	GCCTAGGCAGGACCATGCATCCTCCGTCAGATCTAGGTCTTGATTCGCTTGACGCTGCTG	-1.418965192	-0.891682928	-1.904624679	-1.211457601	-2.393409851	-1.186526669	-2.047416301	-1.028432205	-0.258061212	-0.168487622
RV_v2_exhmut_HIV2:ROD:185/188+_start_116_pos_19_A_o1	GCCTAGGCTGGTGGGGAACGCCCTAATATTCTCTAG	GCCTAGGCTGGTGGGGAACGCCCTAATATTCTCTAGGTCTTGATTCGCTTGACGCTGCTG	-0.338521046	0.157417998	-0.490700016	0.113685599	-0.619267277	-0.193795488	-0.701573903	-0.852846485	-0.569354578	-0.499208279
RV_v2_exhmut_HIV1:REJO:6+:115-210_start_31_pos_20_C_o1	GCCTAGGAGGCGTGACCTGGGCGGGCCTGGGGCTAG	GCCTAGGAGGCGTGACCTGGGCGGGCCTGGGGCTAGGTCTTGATTCGCTTGACGCTGCTG	-0.364365559	-0.795289971	-0.909370575	-1.738043735	-1.35358928	-2.230298473	-1.787138496	-2.411620277	-1.500335932	-2.39352527
RV_v2_exhmut_HTLV1:137+:80-180_start_21_pos_15_A_o1	GCCTAGTTCTCCGGGCGACGACAGCGGCCTTCCTAG	GCCTAGTTCTCCGGGCGACGACAGCGGCCTTCCTAGGTCTTGATTCGCTTGACGCTGCTG	-2.086402459	-1.711099253	-1.625458106	-1.659861178	-2.07785147	-2.372203613	0.081347134	-0.193030411	1.453534222	-0.149839958
RV_v2_exhmut_HIV1:REJO:6+:115-210_start_1_pos_4_G_o1	GCCTAGACAGGGGACTTTCCGCTGGGACTTTCCTAG	GCCTAGACAGGGGACTTTCCGCTGGGACTTTCCTAGGTCTTGATTCGCTTGACGCTGCTG	-0.836885856	-0.36913979	-0.731212078	0.053346331	-0.458271763	-0.251914532	0.851714864	0.001695315	-0.32958998	-0.510918639
RV_v2_exhmut_HTLV1:137+:80-180_start_11_pos_24_T_o1	GCCTAGTCTTCCTGCTTTCTCCGGGCGACTTCCTAG	GCCTAGTCTTCCTGCTTTCTCCGGGCGACTTCCTAGGTCTTGATTCGCTTGACGCTGCTG	-1.150924244	-1.123788531	-0.46339133	-0.791485003	-0.120967506	-2.117744408	0.417279908	-1.286119921	-1.860900554	-2.718276513
RV_v2_exhmut_HTLV1:10+:125-200_start_6_pos_4_G_o1	GCCTAGGCGGCTTTGTTTCGTTTTCTGTTCTGCTAG	GCCTAGGCGGCTTTGTTTCGTTTTCTGTTCTGCTAGGTCTTGATTCGCTTGACGCTGCTG	-0.48865244	-0.14359296	0.114259748	0.089651078	0.94071775	0.617782883	-0.295394331	-1.676083769	3.021743423	1.708403986
RV_v2_exhmut_HTLV1:10+:125-200_start_26_pos_17_A_o1	GCCTAGGTTCTGCGCCGCTACAAATCGAAAGTCTAG	GCCTAGGTTCTGCGCCGCTACAAATCGAAAGTCTAGGTCTTGATTCGCTTGACGCTGCTG	-0.714177355	0.087260843	-0.445224685	-0.095228933	-0.426104081	0.158511525	0.511197222	-0.089833259	2.115543398	0.632661359
RV_v2_exhmut_HTLV1:137+:80-180_start_56_pos_3_G_o1	GCCTAGTGGCTCCTGCGCCGTGCCTTCTCCTCCTAG	GCCTAGTGGCTCCTGCGCCGTGCCTTCTCCTCCTAGGTCTTGATTCGCTTGACGCTGCTG	-1.097854434	-0.509047088	-1.144675017	-1.085888575	-1.460335032	-1.312659245	-0.210829682	-0.570944735	-0.672295548	-0.850249717
RV_v2_exhmut_HIV1:REJO:6+:115-210_start_16_pos_25_G_o1	GCCTAGCTGGGACTTTCCGGGGAGGCGTGAGCCTAG	GCCTAGCTGGGACTTTCCGGGGAGGCGTGAGCCTAGGTCTTGATTCGCTTGACGCTGCTG	-0.865036848	-1.189558433	-1.081813561	-0.921862737	-1.036239728	-1.030910572	-1.556020798	-1.794011851	-1.479210843	-1.617507756
RV_v2_exhmut_HTLV1:130+:100-200_start_66_pos_1_C_o1	GCCTAGCACTCTCTTATAAACCCTGAGTCATCCTAG	GCCTAGCACTCTCTTATAAACCCTGAGTCATCCTAGGTCTTGATTCGCTTGACGCTGCTG	-0.144412439	-0.142273052	0.070981102	0.369035786	-0.132846358	-0.274739769	0.380318522	1.018689006	-0.089160061	0.239099359
RV_v2_exhmut_HIV1:REJO:28+:145-190_start_1_pos_22_C_o1	GCCTAGAGAACCAAGGGGAAGTGACATCGCAGCTAG	GCCTAGAGAACCAAGGGGAAGTGACATCGCAGCTAGGTCTTGATTCGCTTGACGCTGCTG	-0.36320459	-0.955715013	-1.305823138	-0.663284505	-0.268926614	-0.908581638	0.065372096	-0.636767121	-0.750690791	-1.12142276
RV_v2_exhmut_HTLV1:130+:100-200_start_6_pos_25_G_o1	GCCTAGGCAGGACCATGCATCCTCCGTCAGGTCTAG	GCCTAGGCAGGACCATGCATCCTCCGTCAGGTCTAGGTCTTGATTCGCTTGACGCTGCTG	-0.926388278	-0.847983982	-1.789604367	-0.633630595	-1.468109851	-1.476414353	-0.45447163	-0.604592455	-0.188662623	0.547984679
RV_v2_exhmut_HIV2:ROD:185/188+_start_11_pos_15_A_o1	GCCTAGCAGGAACAGCTATAATTGGTCAGGGCCTAG	GCCTAGCAGGAACAGCTATAATTGGTCAGGGCCTAGGTCTTGATTCGCTTGACGCTGCTG	-1.36368892	-0.905001454	-1.132884758	-0.603695518	-1.019130663	-0.93315733	0.509781731	-0.151536356	-0.603655075	-0.579552855
RV_v2_exhmut_HTLV1:10+:125-200_start_36_pos_5_T_o1	GCCTAGGCTATAGATCGAAAGTTCCACCCCTTCTAG	GCCTAGGCTATAGATCGAAAGTTCCACCCCTTCTAGGTCTTGATTCGCTTGACGCTGCTG	-0.364861096	-0.003919809	-0.478690177	-0.026940408	-0.920504564	0.125582541	0.575681954	0.563628859	1.099504502	0.83782292
RV_v2_exhmut_HIV1:REJO:157+:5-60_start_16_pos_22_C_o1	GCCTAGAAGCACTATGGGCGCAGCGTCCGTGACTAG	GCCTAGAAGCACTATGGGCGCAGCGTCCGTGACTAGGTCTTGATTCGCTTGACGCTGCTG	-2.043594142	-1.545927802	-1.730909895	-1.458059838	-2.815346459	-2.529151718	-2.027534884	-1.393958177	0.136436365	0.432778357
RV_v2_exhmut_HIV1:REJO:13+:65-170_start_1_pos_5_C_o1	GCCTAGCAGGCACTTGAAAGCGAAAGGGAAACCTAG	GCCTAGCAGGCACTTGAAAGCGAAAGGGAAACCTAGGTCTTGATTCGCTTGACGCTGCTG	-1.523310008	-1.500045699	-2.046389536	-1.701235435	-1.929606471	-1.027803521	-2.147428367	-1.327200263	2.408461654	1.709486009
RV_v2_exhmut_HIV2:ROD:185/188+_start_16_pos_18_A_o1	GCCTAGACAGCTATACTTGGTCAAGGCAGGAACTAG	GCCTAGACAGCTATACTTGGTCAAGGCAGGAACTAGGTCTTGATTCGCTTGACGCTGCTG	-1.553802949	-1.196540283	-2.085556933	-1.655577509	-2.356967149	-1.875069902	-0.503676958	-0.648407498	-1.009681475	-0.296629557
RV_v2_exhmut_HIV2:ROD:185/188+_start_126_pos_20_G_o1	GCCTAGAACGCCCTCATATTCTCTGGATAAATCTAG	GCCTAGAACGCCCTCATATTCTCTGGATAAATCTAGGTCTTGATTCGCTTGACGCTGCTG	0.30397579	0.481000656	0.821631091	0.944059419	0.494029441	0.212702201	0.561921315	0.848855544	0.163191012	-0.029699292
RV_v2_exhmut_HTLV1:2+:60-180_start_76_pos_10_A_o1	GCCTAGAGCTCAGACATCCGGGAAGCCACCGGCTAG	GCCTAGAGCTCAGACATCCGGGAAGCCACCGGCTAGGTCTTGATTCGCTTGACGCTGCTG	-1.628374767	-1.389988148	-1.192132902	-0.886647819	-1.417394161	-1.276834491	-0.515622359	-0.010223913	0.665847051	0.083389393
RV_v2_exhmut_HTLV1:2+:60-180_start_76_pos_23_T_o1	GCCTAGAGCTCAGACCTCCGGGAAGCCATCGGCTAG	GCCTAGAGCTCAGACCTCCGGGAAGCCATCGGCTAGGTCTTGATTCGCTTGACGCTGCTG	-2.044006852	-1.829223825	-1.986518227	-1.926361425	-2.481436705	-2.545890657	-3.008356642	-1.788146278	1.06849188	0.330663281
RV_v2_exhmut_HTLV1:2+:60-180_start_41_pos_24_C_o1	GCCTAGTAGGCCCTGACGTGTCCCCCTAACGACTAG	GCCTAGTAGGCCCTGACGTGTCCCCCTAACGACTAGGTCTTGATTCGCTTGACGCTGCTG	-1.559132398	-0.826750045	-1.304867728	-0.321586969	-1.857910565	-0.970128567	1.054631569	1.273477844	0.533836266	0.739682406
RV_v2_exhmut_HIV1:REJO:13+:65-170_start_21_pos_24_T_o1	GCCTAGGGAAACCAGAGGAGCTCTCTCGATGCCTAG	GCCTAGGGAAACCAGAGGAGCTCTCTCGATGCCTAGGTCTTGATTCGCTTGACGCTGCTG	-1.171850756	-1.210934392	-2.104059967	-1.624057676	-2.062103416	-2.070058051	-1.912352112	-0.507579935	-0.653671579	0.103838111
RV_v2_exhmut_HIV1:REJO:13+:65-170_start_21_pos_20_C_o1	GCCTAGGGAAACCAGAGGAGCTCTCCCGACGCCTAG	GCCTAGGGAAACCAGAGGAGCTCTCCCGACGCCTAGGTCTTGATTCGCTTGACGCTGCTG	-1.877692955	-1.490580902	-1.908764109	-1.430032989	-2.149222715	-1.682807389	-1.934260097	-1.012215122	-0.561208736	-0.799755608
RV_v2_exhmut_HIV2:ROD:185/188+_start_91_pos_21_A_o1	GCCTAGTAACCAAGGGAGGGACATGGAAGGAGCTAG	GCCTAGTAACCAAGGGAGGGACATGGAAGGAGCTAGGTCTTGATTCGCTTGACGCTGCTG	-0.193842941	-0.73964448	-1.081249396	-1.045274775	-0.885954797	-0.996342165	-0.767034215	-0.597760006	-1.618173926	-1.914535444
RV_v2_exhmut_HIV1:REJO:6+:115-210_start_46_pos_7_C_o1	GCCTAGCGGGACCGGGGAGTGGCGAGCCCTCACTAG	GCCTAGCGGGACCGGGGAGTGGCGAGCCCTCACTAGGTCTTGATTCGCTTGACGCTGCTG	-0.742462709	-0.752076278	-1.133879174	-0.884146914	-0.814800362	-1.327380137	-1.737623851	-1.555527222	0.577667219	-0.503201132
RV_v2_exhmut_HIV1:REJO:28+:145-190_start_1_pos_14_C_o1	GCCTAGAGAACCAAGGGGACGTGACATAGCAGCTAG	GCCTAGAGAACCAAGGGGACGTGACATAGCAGCTAGGTCTTGATTCGCTTGACGCTGCTG	-1.171900958	-1.290914452	-1.742379292	-1.315669741	-1.864290904	-1.803450989	-0.82253694	-1.036555022	-0.43431942	-0.587263914
RV_v2_exhmut_HIV2:ROD:185/188+_start_71_pos_23_G_o1	GCCTAGGGACTTTCCAGAAGGGGCTGTAGCCACTAG	GCCTAGGGACTTTCCAGAAGGGGCTGTAGCCACTAGGTCTTGATTCGCTTGACGCTGCTG	-1.070533201	-1.075845592	-1.211518476	-0.783050367	-1.559530704	-0.945070023	0.463387497	-0.152531357	-1.077607349	-1.102562499
RV_v2_exhmut_HTLV1:130+:100-200_start_11_pos_6_C_o1	GCCTAGACCATCCATCCTCCGTCAGCTACGGCCTAG	GCCTAGACCATCCATCCTCCGTCAGCTACGGCCTAGGTCTTGATTCGCTTGACGCTGCTG	-0.758108766	-0.922278004	-1.007893519	-0.563127892	-0.876214751	-1.238793681	-0.234261547	0.215951249	-0.093384009	0.730386593
RV_v2_exhmut_HTLV1:130+:100-200_start_31_pos_9_G_o1	GCCTAGTACGGCACGTCCCCTCGCGCGTCAGACTAG	GCCTAGTACGGCACGTCCCCTCGCGCGTCAGACTAGGTCTTGATTCGCTTGACGCTGCTG	-1.905313591	-1.39335528	-1.848830373	-1.234005278	-2.813494609	-1.285417327	-1.490100531	-0.486350047	1.248830461	0.465533668
RV_v2_exhmut_HTLV1:10+:125-200_start_1_pos_16_C_o1	GCCTAGACTCTGCGTCTTTGTCTCGTTTTCTGCTAG	GCCTAGACTCTGCGTCTTTGTCTCGTTTTCTGCTAGGTCTTGATTCGCTTGACGCTGCTG	-0.174771587	0.291300268	-0.004470535	0.210195552	0.204216594	-0.213230276	0.21776351	-0.382827826	-0.625480441	-1.313214398
ISv1_hTF_v01_BG-170-chr14-96918859-96918892_NA_NA_NA_o1	GCGTGTTTGATCCTCTGCTGTGCGGGATACTTCCAC	GCGTGTTTGATCCTCTGCTGTGCGGGATACTTCCACGTCTTGATTCGCTTGACGCTGCTG	-0.796120909	0.313517611	-0.139277315	-0.567582645	0.079041273	1.216609433	0.068731324	0.532316802	-0.208923838	-0.103106488
RV_v2_exhmut_HIV1:REJO:265-:150-200_start_11_pos_23_C_o1	GCCTAGCATTCTTGCATATTTTCCTGTTCTCACTAG	GCCTAGCATTCTTGCATATTTTCCTGTTCTCACTAGGTCTTGATTCGCTTGACGCTGCTG	0.697097242	0.089623938	0.608695228	0.533670235	0.630545873	0.7760965	0.766535578	0.345472563	-0.085307076	-0.292429723
RV_v2_exhmut_HIV2:ROD:185/188+_start_41_pos_7_G_o1	GCCTAGAGTAACGAACAGAAACAGCTGAGACTCTAG	GCCTAGAGTAACGAACAGAAACAGCTGAGACTCTAGGTCTTGATTCGCTTGACGCTGCTG	-1.186527872	-1.335528939	-1.17070397	-1.238523325	-1.95605878	-2.029571632	-1.107853831	-0.690732193	0.588809839	0.675558397
RV_v2_exhmut_HIV2:ROD:130+:120-175_start_26_pos_8_C_o1	GCCTAGCAACTGCCCAGGATTGGGAGAGGAAGCTAG	GCCTAGCAACTGCCCAGGATTGGGAGAGGAAGCTAGGTCTTGATTCGCTTGACGCTGCTG	-1.663782898	-2.147534681	-1.33191498	-2.192332001	-1.200572352	-1.868493853	-2.587545496	-1.758151959	-1.080067837	-0.371388554
RV_v2_exhmut_HTLV1:137+:80-180_start_36_pos_14_A_o1	GCCTAGCAGCGGCCTTCTTATCCGCCTGCCTCCTAG	GCCTAGCAGCGGCCTTCTTATCCGCCTGCCTCCTAGGTCTTGATTCGCTTGACGCTGCTG	-1.652464116	-1.170688894	-1.205621071	-1.112743679	-1.859544191	-2.052951016	-1.008499746	-0.466241657	0.834942024	0.458168172
RV_v2_exhmut_HIV2:ROD:185/188+_start_31_pos_22_C_o1	GCCTAGCAGGGCAGGAAGTAACTAACACAAACCTAG	GCCTAGCAGGGCAGGAAGTAACTAACACAAACCTAGGTCTTGATTCGCTTGACGCTGCTG	-1.343172787	-0.495823833	-1.507058151	-0.692039146	-0.289869191	-0.065688644	1.303411056	0.515251175	0.073114414	0.421483652
RV_v2_exhmut_HIV1:REJO:265-:150-200_start_6_pos_1_G_o1	GCCTAGGCTCTCATTCTTGCATATTTTCCTGTCTAG	GCCTAGGCTCTCATTCTTGCATATTTTCCTGTCTAGGTCTTGATTCGCTTGACGCTGCTG	-0.117739737	0.366353742	0.240726806	0.474653193	-0.497818325	0.091701845	0.316325831	0.145282597	0.611572787	0.59008028
RV_v2_exhmut_HTLV1:137+:80-180_start_1_pos_26_T_o1	GCCTAGGCGCTCCTGCTCTTCCTGCTTTCTCTCTAG	GCCTAGGCGCTCCTGCTCTTCCTGCTTTCTCTCTAGGTCTTGATTCGCTTGACGCTGCTG	-2.003261059	-1.869439337	-1.372926197	-1.531575747	-2.268635184	-2.488207774	-2.219280197	-2.379077271	-1.491625004	-2.919929285
RV_v2_exhmut_HIV1:REJO:6+:115-210_start_1_pos_19_C_o1	GCCTAGACAAGGGACTTTCCGCTGCGACTTTCCTAG	GCCTAGACAAGGGACTTTCCGCTGCGACTTTCCTAGGTCTTGATTCGCTTGACGCTGCTG	-0.76234546	-0.708606561	-0.319901773	-0.107023792	-0.440482993	-0.272798894	0.390073754	-0.48321727	-0.437192055	-1.038456871
RV_v2_exhmut_HTLV1:137+:80-180_start_41_pos_5_A_o1	GCCTAGGCCTACTTCTCCGCCTGCCTCCTGCGCTAG	GCCTAGGCCTACTTCTCCGCCTGCCTCCTGCGCTAGGTCTTGATTCGCTTGACGCTGCTG	-2.143793659	-2.073140374	-1.903805937	-2.342286398	-3.412167792	-4.660590071	-1.79700445	-3.149326782	-1.584402247	-3.02035548
RV_v2_exhmut_HIV1:REJO:265-:150-200_start_21_pos_9_C_o1	GCCTAGTATTTTCCCGTTTTCAGATTTTTATACTAG	GCCTAGTATTTTCCCGTTTTCAGATTTTTATACTAGGTCTTGATTCGCTTGACGCTGCTG	-0.146529851	0.002667056	0.509859932	0.269717643	0.555658768	0.59947875	0.338027399	-0.153582573	-1.17475697	-0.714534751
RV_v2_exhmut_HIV2:ROD:208-:155-195_start_11_pos_23_T_o1	GCCTAGGTATCTTTCACTTTCTCTTCTGTGTGCTAG	GCCTAGGTATCTTTCACTTTCTCTTCTGTGTGCTAGGTCTTGATTCGCTTGACGCTGCTG	-0.057506766	0.353886251	0.107153236	0.110840673	1.300167738	1.084511382	0.05784862	-0.622026944	1.907762489	1.182912228
RV_v2_exhmut_HIV2:ROD:208-:155-195_start_6_pos_10_T_o1	GCCTAGCTTCAGTATTTTTCACTTTCTCTTCTCTAG	GCCTAGCTTCAGTATTTTTCACTTTCTCTTCTCTAGGTCTTGATTCGCTTGACGCTGCTG	0.677517535	0.711668757	0.274412779	0.009669218	-0.090177947	-0.048765524	0.205703073	-0.079219893	-0.712672981	-1.181432433
RV_v2_exhmut_HTLV1:2+:60-180_start_21_pos_2_A_o1	GCCTAGAACTCAGCACCGGCTCAGGCTAGGCCCTAG	GCCTAGAACTCAGCACCGGCTCAGGCTAGGCCCTAGGTCTTGATTCGCTTGACGCTGCTG	-1.834809916	-1.461214927	-1.857590033	-1.537944308	-2.293192874	-2.382024206	-1.732161722	-1.100789073	0.658690074	0.703285994
RV_v2_exhmut_HTLV1:137+:80-180_start_1_pos_4_A_o1	GCCTAGGCGATCCTGCTCTTCCTGCTTTCTCCCTAG	GCCTAGGCGATCCTGCTCTTCCTGCTTTCTCCCTAGGTCTTGATTCGCTTGACGCTGCTG	-2.02514369	-1.667678139	-1.546503342	-1.714966483	-2.728790925	-3.281247938	-2.877555061	-2.254031989	-1.991042074	-2.350297861
RV_v2_exhmut_HTLV1:130+:100-200_start_26_pos_24_C_o1	GCCTAGTCAGCTACGGCACCTCCCCTCGCCCGCTAG	GCCTAGTCAGCTACGGCACCTCCCCTCGCCCGCTAGGTCTTGATTCGCTTGACGCTGCTG	-1.194757104	-0.517892806	-1.53764016	-0.682069007	-1.546303827	-1.114767278	0.475249925	1.21063546	1.042171057	1.620685839
RV_v2_exhmut_HTLV1:130+:100-200_start_6_pos_4_A_o1	GCCTAGGCAAGACCATGCATCCTCCGTCAGCTCTAG	GCCTAGGCAAGACCATGCATCCTCCGTCAGCTCTAGGTCTTGATTCGCTTGACGCTGCTG	-1.050968202	-1.617587163	-1.37583266	-1.492864623	-1.461057391	-1.930978944	-1.411443072	-1.161927467	-0.623020696	-0.547835938
RV_v2_exhmut_HIV2:ROD:185/188+_start_71_pos_24_A_o1	GCCTAGGGACTTTCCAGAAGGGGCTGTAAACACTAG	GCCTAGGGACTTTCCAGAAGGGGCTGTAAACACTAGGTCTTGATTCGCTTGACGCTGCTG	-0.648418244	0.061958841	-0.401186785	0.552601153	-0.451190309	-0.385452119	0.148227628	-0.44726241	-0.881961542	-0.81982765
RV_v2_exhmut_HTLV1:10+:125-200_start_41_pos_9_C_o1	GCCTAGAGATCGAACGTTCCACCCCTTTCCCTCTAG	GCCTAGAGATCGAACGTTCCACCCCTTTCCCTCTAGGTCTTGATTCGCTTGACGCTGCTG	-0.723023202	-0.000138776	-0.165374508	0.641792109	-0.481985203	0.284316175	0.585884099	1.393376909	0.994012183	1.825590659
RV_v2_exhmut_HIV1:REJO:13+:65-170_start_76_pos_9_C_o1	GCCTAGAAGAGGCGCGGGGCGGCGACTGGTGACTAG	GCCTAGAAGAGGCGCGGGGCGGCGACTGGTGACTAGGTCTTGATTCGCTTGACGCTGCTG	0.243390457	-0.426562293	-0.379649926	-1.123286745	-0.844789804	-0.711804977	-1.714395689	-1.567108565	-1.488856169	-2.167922626
RV_v2_exhmut_HTLV1:2+:60-180_start_66_pos_8_C_o1	GCCTAGACAAATCCTAAGCTCAGACCTCCGGGCTAG	GCCTAGACAAATCCTAAGCTCAGACCTCCGGGCTAGGTCTTGATTCGCTTGACGCTGCTG	-1.400503118	-1.556456331	-1.420175755	-1.780949248	-1.822309647	-2.045748509	-0.166029502	-0.374187638	0.006350721	-0.493247532
RV_v2_exhmut_HIV2:ROD:185/188+_start_46_pos_18_A_o1	GCCTAGCTAACAGAAACAGCTGAAACTGCAGGCTAG	GCCTAGCTAACAGAAACAGCTGAAACTGCAGGCTAGGTCTTGATTCGCTTGACGCTGCTG	-1.653358567	-1.377284393	-1.867690308	-2.582494146	-2.58906071	-3.947602256	-3.080615122	-1.669033966	-0.807103752	-0.144086302
RV_v2_exhmut_HIV1:REJO:157+:5-60_start_6_pos_9_A_o1	GCCTAGGAGCAGCAAGAAGCACTATGGGCGCACTAG	GCCTAGGAGCAGCAAGAAGCACTATGGGCGCACTAGGTCTTGATTCGCTTGACGCTGCTG	-1.280939279	-1.240328761	-1.770327899	-1.756890918	-2.543672384	-2.350716281	-1.742718491	-1.663052366	-1.613491493	-0.760717766
RV_v2_exhmut_HIV2:ROD:185/188+_start_51_pos_22_T_o1	GCCTAGAGAAACAGCTGAGACTGCAGGTACTTCTAG	GCCTAGAGAAACAGCTGAGACTGCAGGTACTTCTAGGTCTTGATTCGCTTGACGCTGCTG	-1.069306435	-0.943756468	-1.507139462	-1.396748	-1.981594649	-1.845016622	-1.414736983	-0.868052539	-1.126156492	-1.110290373
RV_v2_exhmut_HIV2:ROD:185/188+_start_136_pos_10_A_o1	GCCTAGTATTCTCTGAATAAATATACCCGCTACTAG	GCCTAGTATTCTCTGAATAAATATACCCGCTACTAGGTCTTGATTCGCTTGACGCTGCTG	-0.065284203	0.195315379	0.056954804	0.110613961	-0.051308485	0.205638182	1.671914357	0.947413296	-0.091835827	0.274030571
RV_v2_exhmut_HIV2:ROD:130+:120-175_start_16_pos_6_A_o1	GCCTAGCACGCACAGACAACTGCTCAGGATTGCTAG	GCCTAGCACGCACAGACAACTGCTCAGGATTGCTAGGTCTTGATTCGCTTGACGCTGCTG	-1.212932777	-1.159818577	-1.662631134	-1.532425306	-1.847417602	-0.803665515	-1.128084499	0.391410264	0.216654048	0.134756584
RV_v2_exhmut_HIV2:ROD:130+:120-175_start_26_pos_17_T_o1	GCCTAGCAACTGCTCAGGATTGTGAGAGGAAGCTAG	GCCTAGCAACTGCTCAGGATTGTGAGAGGAAGCTAGGTCTTGATTCGCTTGACGCTGCTG	-1.806677139	-2.11529607	-1.535959304	-1.782022945	-1.575055135	-2.41672081	-1.54053515	0.183341845	-1.251639689	0.320199345
RV_v2_exhmut_HIV2:ROD:185/188+_start_96_pos_13_G_o1	GCCTAGAAGGGAGGGACAGGGGAGGAGCTGGTCTAG	GCCTAGAAGGGAGGGACAGGGGAGGAGCTGGTCTAGGTCTTGATTCGCTTGACGCTGCTG	-0.307836893	-0.810482902	-0.940769976	-0.806938381	-0.576424657	-1.410299699	-2.366025469	-2.526023468	-2.666556927	-2.986190103
RV_v2_exhmut_HIV2:ROD:185/188+_start_26_pos_10_T_o1	GCCTAGTTGGTCAGGTCAGGAAGTAACTAACACTAG	GCCTAGTTGGTCAGGTCAGGAAGTAACTAACACTAGGTCTTGATTCGCTTGACGCTGCTG	-1.241959596	-0.596698307	-1.756566732	-1.267923182	-2.797197489	-2.033236561	0.346867904	-0.462859138	-1.380252579	-1.263567906
RV_v2_exhmut_HIV1:REJO:13+:65-170_start_1_pos_17_T_o1	GCCTAGCAGGGACTTGAAAGCGTAAGGGAAACCTAG	GCCTAGCAGGGACTTGAAAGCGTAAGGGAAACCTAGGTCTTGATTCGCTTGACGCTGCTG	-0.563619856	-0.736775617	-1.236230663	-1.253959516	-0.762817151	-0.215138723	-0.206503559	-1.351191274	-1.002395847	-1.337402406
RV_v2_exhmut_HTLV1:2+:60-180_start_1_pos_14_C_o1	GCCTAGACGTCTCCCCCCGCAGGGACAGCTCACTAG	GCCTAGACGTCTCCCCCCGCAGGGACAGCTCACTAGGTCTTGATTCGCTTGACGCTGCTG	-1.344464761	-0.565767649	-1.004780685	-0.123887117	-0.727729366	-0.343167148	1.165911618	0.630731943	0.33008644	0.517273388
RV_v2_exhmut_HIV1:REJO:6+:115-210_start_56_pos_19_C_o1	GCCTAGGAGTGGCGAGCCCTCAGACGCTGCATCTAG	GCCTAGGAGTGGCGAGCCCTCAGACGCTGCATCTAGGTCTTGATTCGCTTGACGCTGCTG	-2.114070798	-1.486664482	-1.761332997	-1.478306145	-1.685489404	-2.044690024	-1.614090441	-0.449460174	-0.697642246	-0.229100365
RV_v2_exhmut_HIV1:REJO:28+:145-190_start_11_pos_24_G_o1	GCCTAGGGAAGTGACATAGCAGGAACTACGAGCTAG	GCCTAGGGAAGTGACATAGCAGGAACTACGAGCTAGGTCTTGATTCGCTTGACGCTGCTG	-1.730148704	-1.817136153	-1.826361718	-1.439006018	-1.675887735	-1.688806589	-1.08324228	-0.430934387	-0.277203276	0.030761192
RV_v2_exhmut_HTLV1:137+:80-180_start_21_pos_13_G_o1	GCCTAGTTCTCCGGGCGAGGTCAGCGGCCTTCCTAG	GCCTAGTTCTCCGGGCGAGGTCAGCGGCCTTCCTAGGTCTTGATTCGCTTGACGCTGCTG	-1.356992611	-1.430527353	-1.732908962	-1.61527693	-1.534392544	-1.898360736	-0.184428127	-0.87992256	0.732915639	-0.152486876
RV_v2_exhmut_HTLV1:130+:100-200_start_56_pos_5_T_o1	GCCTAGATACTCCCATTACTCTCTTATAAACCCTAG	GCCTAGATACTCCCATTACTCTCTTATAAACCCTAGGTCTTGATTCGCTTGACGCTGCTG	1.252145146	1.036289113	0.641297352	0.876691418	0.215985318	0.690939359	1.205267497	1.103300514	1.0040287	0.521825848
RV_v2_exhmut_HTLV1:130+:100-200_start_26_pos_25_A_o1	GCCTAGTCAGCTACGGCACCTCCCCTCGCGAGCTAG	GCCTAGTCAGCTACGGCACCTCCCCTCGCGAGCTAGGTCTTGATTCGCTTGACGCTGCTG	-1.623733165	-0.389433777	-1.496768043	-1.284332634	-2.361745199	-1.417663891	-1.012173269	-0.047619308	0.206030337	0.525294671
RV_v2_exhmut_HIV1:REJO:13+:65-170_start_41_pos_25_T_o1	GCCTAGCGACGCAGGACTCGGCTTGCTGAATCCTAG	GCCTAGCGACGCAGGACTCGGCTTGCTGAATCCTAGGTCTTGATTCGCTTGACGCTGCTG	-1.58424292	-2.027712518	-2.055194774	-2.118164147	-1.799347031	-2.335894249	-1.983199019	-2.043626951	1.155236519	0.738820626
RV_v2_exhmut_HIV1:REJO:13+:65-170_start_41_pos_26_T_o1	GCCTAGCGACGCAGGACTCGGCTTGCTGAAGTCTAG	GCCTAGCGACGCAGGACTCGGCTTGCTGAAGTCTAGGTCTTGATTCGCTTGACGCTGCTG	-1.448871941	-1.350239621	-2.162782622	-2.142586295	-2.099909789	-2.397067473	-2.139066039	-1.777358122	0.905931751	0.855033198
RV_v2_exhmut_HIV1:REJO:6+:115-210_start_41_pos_19_A_o1	GCCTAGCTGGGCGGGACTGGGGAGAGGCGAGCCTAG	GCCTAGCTGGGCGGGACTGGGGAGAGGCGAGCCTAGGTCTTGATTCGCTTGACGCTGCTG	-0.350176094	-0.912243149	-0.860585095	-1.527014875	-0.658100993	-1.366986699	-2.263228851	-3.10928394	-2.47161282	-3.404162732
RV_v2_exhmut_HTLV1:10+:125-200_start_46_pos_11_T_o1	GCCTAGGAAAGTTCCATCCCTTTCCCTTTCATCTAG	GCCTAGGAAAGTTCCATCCCTTTCCCTTTCATCTAGGTCTTGATTCGCTTGACGCTGCTG	0.13244516	0.464491526	0.64481216	1.076386211	-0.35866395	0.384723934	1.303378258	1.874085918	0.985485652	0.859983836
RV_v2_exhmut_HIV1:REJO:6+:115-210_start_11_pos_4_T_o1	GCCTAGTTCTGCTGGGACTTTCCGGGGAGGCGCTAG	GCCTAGTTCTGCTGGGACTTTCCGGGGAGGCGCTAGGTCTTGATTCGCTTGACGCTGCTG	-0.291561894	-0.384022408	-0.576911965	-0.479458942	0.208512267	-0.207762288	-1.029632553	-0.970108429	-2.167025396	-1.898894065
RV_v2_exhmut_HIV2:ROD:185/188+_start_101_pos_22_A_o1	GCCTAGAGGGACATGGGAGGAGCTGGTAGGGACTAG	GCCTAGAGGGACATGGGAGGAGCTGGTAGGGACTAGGTCTTGATTCGCTTGACGCTGCTG	-0.806803958	-0.402912303	-1.197755142	-0.474095975	-1.048998534	-0.335813895	0.126372883	-0.69180303	-1.368587208	-0.731822633
RV_v2_exhmut_HTLV1:10+:125-200_start_11_pos_18_A_o1	GCCTAGTTTGTTTCGTTTTCTGTACTGCGCCGCTAG	GCCTAGTTTGTTTCGTTTTCTGTACTGCGCCGCTAGGTCTTGATTCGCTTGACGCTGCTG	-0.171287676	-0.320251465	0.363781335	-0.509460092	0.824757849	0.683278942	0.209714275	-1.022220939	1.591274314	0.547577079
RV_v2_exhmut_HTLV1:2+:60-180_start_81_pos_3_T_o1	GCCTAGAGTCCTCCGGGAAGCCACCGGAACCACTAG	GCCTAGAGTCCTCCGGGAAGCCACCGGAACCACTAGGTCTTGATTCGCTTGACGCTGCTG	-1.62164928	-1.495978589	-1.834367835	-1.41852666	-1.979906377	-1.232645579	-0.477510944	0.376974997	3.92904889	2.866748494
RV_v2_exhmut_HIV2:ROD:185/188+_start_66_pos_9_T_o1	GCCTAGTGCAGGGATTTTCCAGAAGGGGCTGTCTAG	GCCTAGTGCAGGGATTTTCCAGAAGGGGCTGTCTAGGTCTTGATTCGCTTGACGCTGCTG	-0.35681111	-0.063419191	-0.699522563	-0.216465016	-0.796208868	-0.709237189	0.355642931	-0.758709714	-1.031025824	-1.686041622
RV_v2_exhmut_HTLV1:2+:60-180_start_6_pos_7_A_o1	GCCTAGTCCCCCAGGAGGGACAGCTCAGCACCCTAG	GCCTAGTCCCCCAGGAGGGACAGCTCAGCACCCTAGGTCTTGATTCGCTTGACGCTGCTG	-1.330643759	-1.172881111	-2.064364344	-1.247280337	-1.465826333	-1.412656225	-0.516122756	0.327248099	-0.623300533	0.17944312
RV_v2_exhmut_HTLV1:2+:60-180_start_11_pos_5_G_o1	GCCTAGCCGGGGGGACAGCTCAGCACCGGCTCCTAG	GCCTAGCCGGGGGGACAGCTCAGCACCGGCTCCTAGGTCTTGATTCGCTTGACGCTGCTG	-0.416743961	-1.132901593	-0.625771986	-0.990661389	-0.520962064	-1.840620732	-2.183704819	-2.446530581	-0.2598736	-1.318451672
RV_v2_exhmut_HIV2:ROD:185/188+_start_1_pos_8_T_o1	GCCTAGTAGTTAATGACAGGAACAGCTATACTCTAG	GCCTAGTAGTTAATGACAGGAACAGCTATACTCTAGGTCTTGATTCGCTTGACGCTGCTG	-0.56524658	0.071466648	-1.288102909	-0.905005121	-1.915133089	-1.931124784	0.470092512	0.281164043	-0.484010419	-0.670571079
ISv1_hTF_v01_BG-87-chrX-151896653-151896686_NA_NA_NA_o1	GCTTGGTGAGTTTGGATATGCATATACAATCATGTT	GCTTGGTGAGTTTGGATATGCATATACAATCATGTTGTCTTGATTCGCTTGACGCTGCTG	-0.140229859	-0.023708657	-0.1699834	-0.295035064	0.422355077	0.806219663	-0.396007198	-0.904188234	-0.769341903	-0.698483927
ISv1_hTF_v01_BG-67-chr7-30198169-30198202_NA_NA_NA_o1	GCGCCTTACGCTGTATGGCCAGTCCAGGCATGAGGA	GCGCCTTACGCTGTATGGCCAGTCCAGGCATGAGGAGTCTTGATTCGCTTGACGCTGCTG	-1.363910864	-1.114902358	-2.119555388	-1.817603878	-2.11137134	-1.529288311	-1.414222411	-0.278007978	0.829616785	0.343469917
RV_v2_exhmut_HTLV1:2+:60-180_start_21_pos_8_A_o1	GCCTAGAGCTCAGAACCGGCTCAGGCTAGGCCCTAG	GCCTAGAGCTCAGAACCGGCTCAGGCTAGGCCCTAGGTCTTGATTCGCTTGACGCTGCTG	-2.021542705	-2.165453236	-2.509486322	-2.211814437	-3.113021997	-3.590025078	-2.967292649	-2.050881405	-0.391431723	0.069594377
RV_v2_exhmut_HTLV1:137+:80-180_start_26_pos_17_T_o1	GCCTAGCGGGCGACGTCAGCGGTCTTCTTCTCCTAG	GCCTAGCGGGCGACGTCAGCGGTCTTCTTCTCCTAGGTCTTGATTCGCTTGACGCTGCTG	-2.216950635	-2.023295615	-1.742397372	-1.800343062	-2.65939804	-2.303188067	-0.906808808	-1.280433611	0.27916722	-0.407737202
RV_v2_exhmut_HTLV1:137+:80-180_start_66_pos_21_A_o1	GCCTAGGCCGTGCCTTCTCCTCTTCCATCCTTCTAG	GCCTAGGCCGTGCCTTCTCCTCTTCCATCCTTCTAGGTCTTGATTCGCTTGACGCTGCTG	-0.869185679	-0.59517049	-0.044314478	-0.123885605	-1.047938885	-0.92212845	-0.267449307	0.420814005	-0.249928442	-0.413497849
RV_v2_exhmut_HIV2:ROD:185/188+_start_101_pos_12_G_o1	GCCTAGAGGGACATGGGGGGAGCTGGTGGGGACTAG	GCCTAGAGGGACATGGGGGGAGCTGGTGGGGACTAGGTCTTGATTCGCTTGACGCTGCTG	0.254236133	-1.007733324	-0.649603723	-0.851176339	0.510189019	-0.942182907	-2.255029136	-3.132892677	-2.83482578	-2.998053398
RV_v2_exhmut_HTLV1:2+:60-180_start_21_pos_11_G_o1	GCCTAGAGCTCAGCACGGGCTCAGGCTAGGCCCTAG	GCCTAGAGCTCAGCACGGGCTCAGGCTAGGCCCTAGGTCTTGATTCGCTTGACGCTGCTG	-2.410056591	-2.593769925	-2.387637552	-2.233529704	-3.518198972	-4.505632357	-2.855125859	-3.074257255	-1.310857323	-0.588379032
RV_v2_exhmut_HIV1:REJO:13+:65-170_start_36_pos_14_A_o1	GCCTAGTCTCTCGACGCAGAACTCGGCTTGCTCTAG	GCCTAGTCTCTCGACGCAGAACTCGGCTTGCTCTAGGTCTTGATTCGCTTGACGCTGCTG	-1.955593517	-1.45344776	-1.933086122	-1.359720922	-2.047643983	-0.871272148	0.087304598	-0.389030607	-0.151732746	0.042107619
RV_v2_exhmut_HIV1:REJO:28+:145-190_start_6_pos_11_G_o1	GCCTAGCAAGGGGAAGGGACATAGCAGGAACTCTAG	GCCTAGCAAGGGGAAGGGACATAGCAGGAACTCTAGGTCTTGATTCGCTTGACGCTGCTG	-0.569921227	-0.47927443	-1.032873924	-0.956343998	-0.989636433	-1.563600563	-2.105537676	-2.835419492	-2.067016151	-2.671858385
RV_v2_exhmut_HTLV1:130+:100-200_start_66_pos_23_G_o1	GCCTAGTACTCTCTTATAAACCCTGAGTGATCCTAG	GCCTAGTACTCTCTTATAAACCCTGAGTGATCCTAGGTCTTGATTCGCTTGACGCTGCTG	-0.837664069	-0.229351849	-0.19202767	-0.166989077	-0.19777301	0.065743285	0.69507645	1.02580314	-0.754514517	-0.515270376
RV_v2_exhmut_HIV2:ROD:130+:120-175_start_6_pos_9_A_o1	GCCTAGACTCCATGAGCACGCGCAGACAACTGCTAG	GCCTAGACTCCATGAGCACGCGCAGACAACTGCTAGGTCTTGATTCGCTTGACGCTGCTG	-1.073265047	-0.932259422	-1.109396062	-0.502882848	-0.80557747	0.172080443	-0.255273859	-0.402581279	0.222931563	0.632850107
RV_v2_exhmut_HTLV1:137+:80-180_start_41_pos_18_A_o1	GCCTAGGCCTTCTTCTCCGCCTGACTCCTGCGCTAG	GCCTAGGCCTTCTTCTCCGCCTGACTCCTGCGCTAGGTCTTGATTCGCTTGACGCTGCTG	-2.855870028	-2.743082356	-2.468675633	-2.279466596	-3.569950508	-5.115642871	-2.963010728	-3.772223294	-2.406395615	-3.57461324
RV_v2_exhmut_HIV2:ROD:185/188+_start_81_pos_12_G_o1	GCCTAGGAAGGGGCTGTGACCAAGGGAGGGACCTAG	GCCTAGGAAGGGGCTGTGACCAAGGGAGGGACCTAGGTCTTGATTCGCTTGACGCTGCTG	-0.659941445	-1.212469582	-0.928012712	-1.013140274	-1.087291397	-0.931609373	-1.918432081	-1.737783972	-2.441390218	-2.568526689
RV_v2_exhmut_HIV1:REJO:6+:115-210_start_61_pos_14_G_o1	GCCTAGGCGAGCCCTCAGAGGCTGCATATAAGCTAG	GCCTAGGCGAGCCCTCAGAGGCTGCATATAAGCTAGGTCTTGATTCGCTTGACGCTGCTG	-1.643667256	-1.016895709	-2.211925156	-1.249161485	-2.308921378	-1.738138185	-1.393160163	-0.318868118	-0.540038386	-0.289956394
RV_v2_exhmut_HIV2:ROD:130+:120-175_start_6_pos_11_G_o1	GCCTAGACTCCATGCGGACGCGCAGACAACTGCTAG	GCCTAGACTCCATGCGGACGCGCAGACAACTGCTAGGTCTTGATTCGCTTGACGCTGCTG	-1.592213038	-0.87892176	-1.643539851	-0.846325328	-1.446494885	-0.438163472	-0.90348446	-0.557429287	1.124843202	0.541108658
RV_v2_exhmut_HIV2:ROD:185/188+_start_21_pos_1_G_o1	GCCTAGGATACTTGGTCAGGGCAGGAAGTAACCTAG	GCCTAGGATACTTGGTCAGGGCAGGAAGTAACCTAGGTCTTGATTCGCTTGACGCTGCTG	-1.5410811	-1.476821459	-2.118587137	-1.888585098	-2.868908687	-2.473514505	-0.883814534	-0.598246789	-1.281722298	-0.966668457
RV_v2_exhmut_HIV1:REJO:13+:65-170_start_31_pos_24_C_o1	GCCTAGGGAGCTCTCTCGACGCAGGACTCCGCCTAG	GCCTAGGGAGCTCTCTCGACGCAGGACTCCGCCTAGGTCTTGATTCGCTTGACGCTGCTG	-1.635247951	-1.080393355	-1.923721919	-2.13826859	-2.734633638	-2.459308788	-2.524286702	-1.490176502	-1.345480702	-1.032718336
RV_v2_exhmut_HIV1:REJO:13+:65-170_start_56_pos_5_T_o1	GCCTAGCTTGTTGAAGCGCGCACGGCAAGAGGCTAG	GCCTAGCTTGTTGAAGCGCGCACGGCAAGAGGCTAGGTCTTGATTCGCTTGACGCTGCTG	-1.575743943	-2.004559709	-2.073139573	-1.840967244	-2.213130301	-3.732668028	-3.109889261	-1.962849111	-0.270506152	0.28969642
RV_v2_exhmut_HTLV1:10+:125-200_start_41_pos_21_G_o1	GCCTAGAGATCGAAAGTTCCACCCCTGTCCCTCTAG	GCCTAGAGATCGAAAGTTCCACCCCTGTCCCTCTAGGTCTTGATTCGCTTGACGCTGCTG	-0.779727421	-0.215678428	-0.457359467	-0.020441687	-0.708186109	0.060868685	1.171246897	1.817434352	1.204423327	1.456059899
RV_v2_exhmut_HIV2:ROD:185/188+_start_46_pos_26_T_o1	GCCTAGCTAACAGAAACAGCTGAGACTGCAGTCTAG	GCCTAGCTAACAGAAACAGCTGAGACTGCAGTCTAGGTCTTGATTCGCTTGACGCTGCTG	-1.655565865	-1.573442483	-1.396741864	-1.739803701	-2.641020926	-2.013167253	-1.90965703	-1.482336783	-0.893643853	-0.57152173
RV_v2_exhmut_HTLV1:2+:60-180_start_86_pos_18_C_o1	GCCTAGTCCGGGAAGCCACCGGACCCACCCATCTAG	GCCTAGTCCGGGAAGCCACCGGACCCACCCATCTAGGTCTTGATTCGCTTGACGCTGCTG	-0.818740404	-0.206141297	-0.689956315	-0.035139701	-0.441466877	0.147549465	1.514096534	0.438762535	2.900367797	2.141485715
RV_v2_exhmut_HTLV1:130+:100-200_start_56_pos_5_G_o1	GCCTAGATACGCCCATTACTCTCTTATAAACCCTAG	GCCTAGATACGCCCATTACTCTCTTATAAACCCTAGGTCTTGATTCGCTTGACGCTGCTG	3.347041461	4.007030582	0.027440094	0.773628911	-0.164986092	0.454990855	1.525592413	1.506146592	0.032779893	0.419820955
RV_v2_exhmut_HIV1:REJO:13+:65-170_start_16_pos_19_C_o1	GCCTAGGAAAGGGAAACCAGAGGACCTCTCTCCTAG	GCCTAGGAAAGGGAAACCAGAGGACCTCTCTCCTAGGTCTTGATTCGCTTGACGCTGCTG	-1.324888933	-1.612873128	-1.914837139	-1.862159349	-2.162640515	-2.054301027	-1.72461459	-1.439539633	-0.360260917	-0.06351015
RV_v2_exhmut_HIV2:ROD:185/188+_start_71_pos_19_A_o1	GCCTAGGGACTTTCCAGAAGGGGCAGTAACCACTAG	GCCTAGGGACTTTCCAGAAGGGGCAGTAACCACTAGGTCTTGATTCGCTTGACGCTGCTG	-0.80175827	-0.207909682	-0.768437687	0.231375608	-0.606218148	-0.607888039	0.624097707	-0.600866106	-1.136081429	-1.112418516
ISv1_hTF_v01_BG-39-chr15-35678308-35678341_NA_NA_NA_o1	GCAGTAGAGGCGGGGTTTCAGCGTGTTAGCCAGGAT	GCAGTAGAGGCGGGGTTTCAGCGTGTTAGCCAGGATGTCTTGATTCGCTTGACGCTGCTG	-0.103705744	0.593384106	-1.0131915	-0.854562482	-1.210820474	-1.1182668	-1.760684102	-1.556720707	-1.899609182	-1.925992336
RV_v2_exhmut_HTLV1:2+:60-180_start_66_pos_22_G_o1	GCCTAGACAAATCATAAGCTCAGACCTGCGGGCTAG	GCCTAGACAAATCATAAGCTCAGACCTGCGGGCTAGGTCTTGATTCGCTTGACGCTGCTG	-1.311780197	-0.992642411	-1.658562388	-1.705105651	-1.311918899	-1.278786327	-0.935289217	-0.560732092	-0.593813192	-0.301360553
RV_v2_exhmut_HIV1:REJO:13+:65-170_start_46_pos_6_A_o1	GCCTAGCAGGAATCGGCTTGCTGAAGCGCGCACTAG	GCCTAGCAGGAATCGGCTTGCTGAAGCGCGCACTAGGTCTTGATTCGCTTGACGCTGCTG	-1.247599614	-1.198783887	-1.609480058	-1.456582163	-1.595468209	-1.351643429	-0.929091756	-0.561264228	0.520601321	0.676433014
RV_v2_exhmut_HIV1:REJO:13+:65-170_start_11_pos_7_C_o1	GCCTAGAAAGCGCAAGGGAAACCAGAGGAGCTCTAG	GCCTAGAAAGCGCAAGGGAAACCAGAGGAGCTCTAGGTCTTGATTCGCTTGACGCTGCTG	-1.515235232	-1.641198674	-1.76400428	-1.278698539	-1.745476455	-1.380510078	-1.428294766	-0.024989562	-0.164972435	0.41822306
RV_v2_exhmut_HIV1:REJO:28+:145-190_start_11_pos_14_A_o1	GCCTAGGGAAGTGACATAGAAGGAACTACCAGCTAG	GCCTAGGGAAGTGACATAGAAGGAACTACCAGCTAGGTCTTGATTCGCTTGACGCTGCTG	-1.665942579	-1.989004894	-2.464936691	-1.77395782	-1.923037854	-2.185970562	-1.341152441	0.269229967	-0.368853173	0.649549423
RV_v2_exhmut_HIV2:ROD:185/188+_start_106_pos_7_C_o1	GCCTAGCATGGGCGGAGCTGGTGGGGAACGCCCTAG	GCCTAGCATGGGCGGAGCTGGTGGGGAACGCCCTAGGTCTTGATTCGCTTGACGCTGCTG	-0.971849942	-1.294570596	-1.496054143	-1.745870991	-1.905491448	-2.862527538	-3.718558816	-3.688933255	-2.352530388	-3.382698212
RV_v2_exhmut_HTLV1:130+:100-200_start_51_pos_10_G_o1	GCCTAGGTCAGATACGCCCATTACTCTCTTATCTAG	GCCTAGGTCAGATACGCCCATTACTCTCTTATCTAGGTCTTGATTCGCTTGACGCTGCTG	2.241604278	2.710303652	0.122769382	0.314564071	0.194890887	0.287933119	0.24013569	0.603791465	0.368001536	-0.067472135
RV_v2_exhmut_HTLV1:130+:100-200_start_6_pos_16_A_o1	GCCTAGGCAGGACCATGCATCATCCGTCAGCTCTAG	GCCTAGGCAGGACCATGCATCATCCGTCAGCTCTAGGTCTTGATTCGCTTGACGCTGCTG	-1.698719389	-1.640337145	-1.937243176	-1.728229781	-2.545241844	-2.054334502	-2.008009731	-0.676695677	-0.37280163	-0.309604228
RV_v2_exhmut_HIV2:ROD:208-:155-195_start_6_pos_26_G_o1	GCCTAGCTTCAGTATCTTTCACTTTCTCTTCGCTAG	GCCTAGCTTCAGTATCTTTCACTTTCTCTTCGCTAGGTCTTGATTCGCTTGACGCTGCTG	-0.303805149	-0.227973349	-0.24883137	-0.46559638	0.333860657	-0.193889083	-0.707414305	0.092099142	1.97948107	0.560992105
RV_v2_exhmut_HIV2:ROD:185/188+_start_6_pos_1_C_o1	GCCTAGCAAGACAGGAACAGCTATACTTGGTCCTAG	GCCTAGCAAGACAGGAACAGCTATACTTGGTCCTAGGTCTTGATTCGCTTGACGCTGCTG	-1.463407336	-1.679863524	-2.24159994	-1.861582395	-2.554252291	-3.288868625	-2.136373867	-1.453221984	-1.1746243	-0.331635152
RV_v2_exhmut_HIV2:ROD:185/188+_start_116_pos_16_A_o1	GCCTAGGCTGGTGGGGAACGCACTCATATTCTCTAG	GCCTAGGCTGGTGGGGAACGCACTCATATTCTCTAGGTCTTGATTCGCTTGACGCTGCTG	-1.690388231	-1.032320226	-1.449930706	-1.117142129	-1.703681849	-1.479606199	-0.613184325	-1.344501737	-1.16716174	-1.10106407
RV_v2_exhmut_HIV2:ROD:185/188+_start_51_pos_5_T_o1	GCCTAGAGAATCAGCTGAGACTGCAGGGACTTCTAG	GCCTAGAGAATCAGCTGAGACTGCAGGGACTTCTAGGTCTTGATTCGCTTGACGCTGCTG	-1.300599822	-1.526598845	-1.670679941	-1.82972262	-2.393219549	-2.089815657	-2.858545004	-1.73382868	-1.369837087	-1.492418624
RV_v2_exhmut_HTLV1:2+:60-180_start_36_pos_21_G_o1	GCCTAGCAGGCTAGGCCCTGACGTGTGCCCCTCTAG	GCCTAGCAGGCTAGGCCCTGACGTGTGCCCCTCTAGGTCTTGATTCGCTTGACGCTGCTG	-1.489969082	-1.02317485	-1.381264189	-0.799310755	-1.657169792	-0.810742482	1.079151809	0.784041886	0.101641782	0.555685933
RV_v2_exhmut_HTLV1:137+:80-180_start_71_pos_11_T_o1	GCCTAGGCCTTCTCCTTTTCCTTCCTTTTCAACTAG	GCCTAGGCCTTCTCCTTTTCCTTCCTTTTCAACTAGGTCTTGATTCGCTTGACGCTGCTG	-0.911497171	-0.406723989	0.184949436	-0.304901752	-0.809504721	-0.66889149	0.213828576	0.309497908	-0.390887378	-0.911737697
RV_v2_exhmut_HTLV1:137+:80-180_start_6_pos_18_A_o1	GCCTAGCCTGCTCTTCCTGCTTTATCCGGGCGCTAG	GCCTAGCCTGCTCTTCCTGCTTTATCCGGGCGCTAGGTCTTGATTCGCTTGACGCTGCTG	-1.019727555	-0.888900124	-1.07157681	-0.771173917	-0.596032992	-1.663419929	0.233704018	-0.350961542	-1.11058365	-1.239133222
RV_v2_exhmut_HTLV1:2+:60-180_start_31_pos_1_T_o1	GCCTAGTGGCTCAGGCTAGGCCCTGACGTGTCCTAG	GCCTAGTGGCTCAGGCTAGGCCCTGACGTGTCCTAGGTCTTGATTCGCTTGACGCTGCTG	-1.25497929	-1.606215867	-1.905789505	-1.327048794	-1.935080022	-0.813215859	-0.291660225	-0.158813453	-1.154849954	-0.179566047
RV_v2_exhmut_HIV2:ROD:130+:120-175_start_26_pos_11_C_o1	GCCTAGCAACTGCTCACGATTGGGAGAGGAAGCTAG	GCCTAGCAACTGCTCACGATTGGGAGAGGAAGCTAGGTCTTGATTCGCTTGACGCTGCTG	-1.850922393	-2.050547609	-1.598010266	-2.116983798	-1.711081033	-2.182696248	-2.896402895	-1.183661736	-0.805572431	0.178318955
RV_v2_exhmut_HIV1:REJO:13+:65-170_start_76_pos_9_T_o1	GCCTAGAAGAGGCGTGGGGCGGCGACTGGTGACTAG	GCCTAGAAGAGGCGTGGGGCGGCGACTGGTGACTAGGTCTTGATTCGCTTGACGCTGCTG	0.715714551	-0.600443807	-0.612329287	-0.168068324	-0.282881833	-1.256088039	-1.69953729	-1.24946972	-1.676874787	-1.580700429
RV_v2_exhmut_HIV1:REJO:13+:65-170_start_36_pos_19_T_o1	GCCTAGTCTCTCGACGCAGGACTCTGCTTGCTCTAG	GCCTAGTCTCTCGACGCAGGACTCTGCTTGCTCTAGGTCTTGATTCGCTTGACGCTGCTG	-1.683939759	-1.177377048	-1.343508999	-0.805101832	-1.569999614	-1.261857049	0.752845879	-0.2309943	0.256480069	0.179474374
RV_v2_exhmut_HIV2:ROD:185/188+_start_31_pos_10_C_o1	GCCTAGCAGGGCAGGCAGTAACTAACAGAAACCTAG	GCCTAGCAGGGCAGGCAGTAACTAACAGAAACCTAGGTCTTGATTCGCTTGACGCTGCTG	-2.080091789	-1.711215215	-2.51650485	-1.651411441	-2.689719244	-1.635508828	0.188606928	0.612168275	0.16525858	1.001129372
RV_v2_exhmut_HIV2:ROD:130+:120-175_start_11_pos_7_C_o1	GCCTAGATGCGCCCGCGCAGACAACTGCTCAGCTAG	GCCTAGATGCGCCCGCGCAGACAACTGCTCAGCTAGGTCTTGATTCGCTTGACGCTGCTG	-1.745568872	-1.794238361	-2.135192098	-1.638208084	-2.213592796	-1.417026387	-1.135182383	-0.718600901	0.949903886	1.249488814
RV_v2_exhmut_HIV2:ROD:185/188+_start_91_pos_8_A_o1	GCCTAGTAACCAAAGGAGGGACATGGGAGGAGCTAG	GCCTAGTAACCAAAGGAGGGACATGGGAGGAGCTAGGTCTTGATTCGCTTGACGCTGCTG	-0.436757753	-0.522600295	-0.708631934	-1.068209389	-0.127759522	-0.158512278	-0.029389717	-0.24077715	-1.978169702	-1.478385886
RV_v2_exhmut_HTLV1:137+:80-180_start_26_pos_20_A_o1	GCCTAGCGGGCGACGTCAGCGGCCTACTTCTCCTAG	GCCTAGCGGGCGACGTCAGCGGCCTACTTCTCCTAGGTCTTGATTCGCTTGACGCTGCTG	-2.238890964	-2.00787766	-2.138174973	-2.028513563	-3.743888973	-2.437778268	-1.364580521	-0.83601937	0.977356507	0.774816236
RV_v2_exhmut_HIV1:REJO:157+:5-60_start_16_pos_3_A_o1	GCCTAGAAACACTATGGGCGCAGCGTCAGTGACTAG	GCCTAGAAACACTATGGGCGCAGCGTCAGTGACTAGGTCTTGATTCGCTTGACGCTGCTG	-1.973797535	-2.001611909	-2.175423528	-1.937650753	-2.343105093	-2.072251054	-1.547206011	-1.050966576	-0.074461852	0.148060055
RV_v2_exhmut_HTLV1:2+:60-180_start_11_pos_6_A_o1	GCCTAGCCGGAAGGACAGCTCAGCACCGGCTCCTAG	GCCTAGCCGGAAGGACAGCTCAGCACCGGCTCCTAGGTCTTGATTCGCTTGACGCTGCTG	-1.667707368	-1.500593535	-1.740859362	-1.29316235	-0.015404617	-0.671894619	-0.515622359	0.272077696	5.317772914	3.861023361
RV_v2_exhmut_HIV1:REJO:6+:115-210_start_26_pos_4_A_o1	GCCTAGCCGAGGAGGCGTGACCTGGGCGGGACCTAG	GCCTAGCCGAGGAGGCGTGACCTGGGCGGGACCTAGGTCTTGATTCGCTTGACGCTGCTG	-0.758746842	-1.018469656	-1.27537591	-1.143781352	-1.240141162	-1.530815718	-1.987549001	-2.344276974	-0.884146552	-1.833976747
RV_v2_exhmut_HIV2:ROD:185/188+_start_96_pos_24_T_o1	GCCTAGAAGGGAGGGACATGGGAGGAGCTTGTCTAG	GCCTAGAAGGGAGGGACATGGGAGGAGCTTGTCTAGGTCTTGATTCGCTTGACGCTGCTG	-0.202712483	-0.778134893	-0.918303572	-1.168342403	-1.240141162	-0.891587295	-2.189743268	-2.22957156	-1.78295858	-2.777901606
RV_v2_exhmut_HTLV1:130+:100-200_start_71_pos_4_C_o1	GCCTAGTCTCATAAACCCTGAGTCATCCCTGTCTAG	GCCTAGTCTCATAAACCCTGAGTCATCCCTGTCTAGGTCTTGATTCGCTTGACGCTGCTG	0.194831125	0.550106365	0.526563008	0.770894452	0.259636511	0.460389161	1.107382342	1.19749998	0.591251404	0.992489513
RV_v2_exhmut_HIV1:REJO:6+:115-210_start_21_pos_26_G_o1	GCCTAGACTTTCCGGGGAGGCGTGACCTGGGGCTAG	GCCTAGACTTTCCGGGGAGGCGTGACCTGGGGCTAGGTCTTGATTCGCTTGACGCTGCTG	-0.392785994	-0.812062844	-0.774506152	-1.148526742	-0.338846518	-1.353994302	-1.913315743	-1.287444493	-1.040170962	-1.993491263
RV_v2_exhmut_HTLV1:130+:100-200_start_31_pos_19_T_o1	GCCTAGTACGGCACCTCCCCTCGCTCGTCAGACTAG	GCCTAGTACGGCACCTCCCCTCGCTCGTCAGACTAGGTCTTGATTCGCTTGACGCTGCTG	-0.712927273	0.395033855	-1.011341714	-0.28508877	-1.120397211	-0.770728241	0.992472808	1.072916466	1.207353492	1.269553059
RV_v2_exhmut_HIV2:ROD:130+:120-175_start_26_pos_20_A_o1	GCCTAGCAACTGCTCAGGATTGGGAAAGGAAGCTAG	GCCTAGCAACTGCTCAGGATTGGGAAAGGAAGCTAGGTCTTGATTCGCTTGACGCTGCTG	-1.710998767	-1.874152984	-1.723307072	-1.807473012	-1.059715132	-1.396396729	-1.476536008	-0.472360103	-0.967491033	0.256544708
RV_v2_exhmut_HIV1:REJO:13+:65-170_start_6_pos_10_A_o1	GCCTAGACTTGAAAGAGAAAGGGAAACCAGAGCTAG	GCCTAGACTTGAAAGAGAAAGGGAAACCAGAGCTAGGTCTTGATTCGCTTGACGCTGCTG	-1.478537237	-1.285532999	-1.170956397	-1.122284957	-1.649673488	0.316339039	-0.317881154	-0.016699052	0.154314892	-0.034911405
RV_v2_exhmut_HIV1:REJO:265-:150-200_start_1_pos_15_T_o1	GCCTAGGGGCACCTCTCATTTTTGCATATTTTCTAG	GCCTAGGGGCACCTCTCATTTTTGCATATTTTCTAGGTCTTGATTCGCTTGACGCTGCTG	0.757687222	0.795354835	0.870265556	0.679942565	0.300686497	0.860839248	0.550429948	0.41629817	-0.170148426	-0.744179996
RV_v2_exhmut_HIV1:REJO:6+:115-210_start_41_pos_15_C_o1	GCCTAGCTGGGCGGGACTGGCGAGTGGCGAGCCTAG	GCCTAGCTGGGCGGGACTGGCGAGTGGCGAGCCTAGGTCTTGATTCGCTTGACGCTGCTG	-1.155544221	-0.979176724	-1.526863807	-1.541754367	-1.586258838	-2.013012075	-2.347221631	-1.924452951	-1.747787213	-2.050114034
RV_v2_exhmut_HIV1:REJO:6+:115-210_start_31_pos_8_T_o1	GCCTAGGAGGCGTTACCTGGGCGGGACTGGGGCTAG	GCCTAGGAGGCGTTACCTGGGCGGGACTGGGGCTAGGTCTTGATTCGCTTGACGCTGCTG	-0.043157737	-0.713600081	-0.814532128	-1.283170419	-0.439810057	-0.952622054	-1.796870463	-2.007385159	-2.149541615	-2.809575106
RV_v2_exhmut_HTLV1:130+:100-200_start_11_pos_24_A_o1	GCCTAGACCATGCATCCTCCGTCAGCTACAGCCTAG	GCCTAGACCATGCATCCTCCGTCAGCTACAGCCTAGGTCTTGATTCGCTTGACGCTGCTG	-0.644739496	-0.775017253	-0.982655246	-0.648806792	-0.893527046	-0.577843456	0.284591015	-0.1145716	0.253209192	-0.304247907
RV_v2_exhmut_HIV1:REJO:13+:65-170_start_1_pos_16_T_o1	GCCTAGCAGGGACTTGAAAGCTAAAGGGAAACCTAG	GCCTAGCAGGGACTTGAAAGCTAAAGGGAAACCTAGGTCTTGATTCGCTTGACGCTGCTG	-1.03163438	-0.778772914	-0.720490838	-0.61885751	-0.336149457	0.166452853	0.710013833	-1.043483183	-0.951897296	-1.192497928
RV_v2_exhmut_HTLV1:10+:125-200_start_31_pos_25_C_o1	GCCTAGGCGCCGCTACAGATCGAAAGTTCCCCCTAG	GCCTAGGCGCCGCTACAGATCGAAAGTTCCCCCTAGGTCTTGATTCGCTTGACGCTGCTG	-0.914423476	-0.559893016	-1.186380757	-0.741463344	-1.328757062	-0.3834705	0.058493107	0.349720321	2.489607686	1.301284671
RV_v2_exhmut_HTLV1:2+:60-180_start_46_pos_2_T_o1	GCCTAGCTTGACGTGTCCCCCTAAAGACAAATCTAG	GCCTAGCTTGACGTGTCCCCCTAAAGACAAATCTAGGTCTTGATTCGCTTGACGCTGCTG	-1.050453732	-0.448033921	0.048283503	0.106977684	-0.504625751	-0.084983858	1.827514996	1.675551053	0.190555393	0.376327262
RV_v2_exhmut_HIV1:REJO:6+:115-210_start_11_pos_22_T_o1	GCCTAGTTCCGCTGGGACTTTCCGGGGTGGCGCTAG	GCCTAGTTCCGCTGGGACTTTCCGGGGTGGCGCTAGGTCTTGATTCGCTTGACGCTGCTG	-0.657866603	-0.934671593	-0.616172614	-0.624387591	0.516107686	-0.041826581	-0.975570772	-1.290074055	-0.710255075	-1.886440098
RV_v2_exhmut_HIV1:REJO:13+:65-170_start_26_pos_21_A_o1	GCCTAGCCAGAGGAGCTCTCTCGACGAAGGACCTAG	GCCTAGCCAGAGGAGCTCTCTCGACGAAGGACCTAGGTCTTGATTCGCTTGACGCTGCTG	-1.477892099	-2.050384262	-1.992955698	-1.518303087	-2.135013589	-2.490729902	-2.56614793	-2.055674557	-0.953277122	-0.576004837
RV_v2_exhmut_HIV1:REJO:157+:5-60_start_6_pos_25_G_o1	GCCTAGGAGCAGCAGGAAGCACTATGGGCGGACTAG	GCCTAGGAGCAGCAGGAAGCACTATGGGCGGACTAGGTCTTGATTCGCTTGACGCTGCTG	-1.670984795	-1.213635882	-1.96996572	-2.023704291	-2.596759106	-1.690636943	-1.612189921	-0.202804398	-0.561363706	-0.681174372
RV_v2_exhmut_HIV2:ROD:185/188+_start_1_pos_26_C_o1	GCCTAGTAGTTAAAGACAGGAACAGCTATACCCTAG	GCCTAGTAGTTAAAGACAGGAACAGCTATACCCTAGGTCTTGATTCGCTTGACGCTGCTG	-0.361405808	0.597529862	-1.413866459	-0.401165358	-2.216607412	-1.046987536	0.289329207	0.396112134	-0.61793111	-0.801667323
RV_v2_exhmut_HIV2:ROD:185/188+_start_106_pos_3_C_o1	GCCTAGCACGGGAGGAGCTGGTGGGGAACGCCCTAG	GCCTAGCACGGGAGGAGCTGGTGGGGAACGCCCTAGGTCTTGATTCGCTTGACGCTGCTG	-0.685616805	-1.085625621	-1.367548655	-1.095550985	-0.937833092	-1.610225427	-2.601759533	-2.203409245	-1.464187672	-2.418405452
RV_v2_exhmut_HTLV1:2+:60-180_start_1_pos_17_C_o1	GCCTAGACGTCTCCCCCCGGAGCGACAGCTCACTAG	GCCTAGACGTCTCCCCCCGGAGCGACAGCTCACTAGGTCTTGATTCGCTTGACGCTGCTG	-1.346186949	-0.722591393	-0.680849076	0.431558851	-0.252843335	0.359735461	1.981881094	1.273712504	1.062676185	1.69966283
RV_v2_exhmut_HIV2:ROD:208-:155-195_start_6_pos_17_G_o1	GCCTAGCTTCAGTATCTTTCACGTTCTCTTCTCTAG	GCCTAGCTTCAGTATCTTTCACGTTCTCTTCTCTAGGTCTTGATTCGCTTGACGCTGCTG	0.777555781	1.194856691	0.465971215	0.091160165	0.271873457	-0.189948314	-0.133406505	-0.093148525	-0.218264307	-0.47895991
RV_v2_exhmut_HTLV1:10+:125-200_start_11_pos_9_C_o1	GCCTAGTTTGTTTCCTTTTCTGTTCTGCGCCGCTAG	GCCTAGTTTGTTTCCTTTTCTGTTCTGCGCCGCTAGGTCTTGATTCGCTTGACGCTGCTG	0.143659746	0.112812633	0.513874465	-0.081309397	0.092471499	0.758274726	-0.04179209	-1.482414148	0.113675758	-0.686602055
RV_v2_exhmut_HTLV1:130+:100-200_start_56_pos_23_T_o1	GCCTAGATACCCCCATTACTCTCTTATATACCCTAG	GCCTAGATACCCCCATTACTCTCTTATATACCCTAGGTCTTGATTCGCTTGACGCTGCTG	0.609511219	0.405836947	1.153594041	0.964940287	-0.196352019	0.178742305	1.213552839	1.862671712	1.242937308	1.054802668
RV_v2_exhmut_HIV2:ROD:185/188+_start_111_pos_9_T_o1	GCCTAGGAGGAGCTTGTGGGGAACGCCCTCATCTAG	GCCTAGGAGGAGCTTGTGGGGAACGCCCTCATCTAGGTCTTGATTCGCTTGACGCTGCTG	-0.818028229	0.112036762	-1.690147973	-1.435189756	-1.81178999	-1.657372052	-0.506692853	-0.422018403	-0.638139184	-0.462671443
RV_v2_exhmut_HTLV1:10+:125-200_start_11_pos_15_C_o1	GCCTAGTTTGTTTCGTTTTCCGTTCTGCGCCGCTAG	GCCTAGTTTGTTTCGTTTTCCGTTCTGCGCCGCTAGGTCTTGATTCGCTTGACGCTGCTG	0.180347392	0.414874812	0.338907889	-0.139104851	1.62960867	0.322791613	-0.434267423	-0.723272985	1.940688849	0.548283698
RV_v2_exhmut_HTLV1:10+:125-200_start_36_pos_19_A_o1	GCCTAGGCTACAGATCGAAAGTTCAACCCCTTCTAG	GCCTAGGCTACAGATCGAAAGTTCAACCCCTTCTAGGTCTTGATTCGCTTGACGCTGCTG	-1.200712347	-0.493244504	-0.443586527	-0.396346645	-0.929626106	-0.369039182	0.740999339	0.72788897	1.1039161	0.772723786
RV_v2_exhmut_HTLV1:10+:125-200_start_11_pos_14_T_o1	GCCTAGTTTGTTTCGTTTTTTGTTCTGCGCCGCTAG	GCCTAGTTTGTTTCGTTTTTTGTTCTGCGCCGCTAGGTCTTGATTCGCTTGACGCTGCTG	0.269112004	-0.054948642	0.140720929	-0.164880342	0.085866047	0.383417732	-0.266901235	-1.134482721	0.699520724	-0.446629527
RV_v2_exhmut_HIV1:REJO:157+:5-60_start_6_pos_0_o1	GCCTAGGAGCAGCAGGAAGCACTATGGGCGCACTAG	GCCTAGGAGCAGCAGGAAGCACTATGGGCGCACTAGGTCTTGATTCGCTTGACGCTGCTG	-1.424839314	-1.419843606	-1.778038548	-1.73024308	-1.341280827	-2.312783195	-1.320482182	-0.877921758	-1.032530448	-0.511633564
RV_v2_exhmut_HIV2:ROD:185/188+_start_26_pos_10_C_o1	GCCTAGTTGGTCAGGCCAGGAAGTAACTAACACTAG	GCCTAGTTGGTCAGGCCAGGAAGTAACTAACACTAGGTCTTGATTCGCTTGACGCTGCTG	-1.397126035	-0.6001428	-1.95554414	-1.42168467	-2.498294706	-2.625615511	0.330261634	0.215538635	-1.12183007	-1.169485057
RV_v2_exhmut_HIV1:REJO:157+:5-60_start_26_pos_11_A_o1	GCCTAGGGCGCAGCGTAAGTGACGCTGACGGTCTAG	GCCTAGGGCGCAGCGTAAGTGACGCTGACGGTCTAGGTCTTGATTCGCTTGACGCTGCTG	-1.847417726	-2.027874872	-2.285913942	-2.256301948	-2.630258742	-2.512910629	-1.716699925	-1.253269405	2.31493589	2.414427712
RV_v2_exhmut_HTLV1:2+:60-180_start_1_pos_4_G_o1	GCCTAGACGGCTCCCCCCGGAGGGACAGCTCACTAG	GCCTAGACGGCTCCCCCCGGAGGGACAGCTCACTAGGTCTTGATTCGCTTGACGCTGCTG	-1.286098514	-1.144980515	-2.046812913	-1.548836757	-2.173079048	-1.287431013	-1.475584627	-0.275089051	0.589173078	0.116954779
RV_v2_exhmut_HTLV1:137+:80-180_start_46_pos_6_A_o1	GCCTAGCTTCTACGCCTGCCTCCTGCGCCGTGCTAG	GCCTAGCTTCTACGCCTGCCTCCTGCGCCGTGCTAGGTCTTGATTCGCTTGACGCTGCTG	-1.333637239	-2.112572885	-1.594291706	-1.446215816	-1.804722757	-2.005693548	-0.903732429	-1.288650769	-0.10015293	-0.442015293
RV_v2_exhmut_HTLV1:130+:100-200_start_6_pos_10_C_o1	GCCTAGGCAGGACCACGCATCCTCCGTCAGCTCTAG	GCCTAGGCAGGACCACGCATCCTCCGTCAGCTCTAGGTCTTGATTCGCTTGACGCTGCTG	-1.192555228	-0.67718596	-1.613381072	-0.860112449	-1.562289133	-0.88652611	-0.168209702	0.016532432	-0.158739045	0.323757798
RV_v2_exhmut_HIV2:ROD:185/188+_start_21_pos_2_C_o1	GCCTAGTCTACTTGGTCAGGGCAGGAAGTAACCTAG	GCCTAGTCTACTTGGTCAGGGCAGGAAGTAACCTAGGTCTTGATTCGCTTGACGCTGCTG	-0.54705122	-0.305184603	-1.137893331	-1.22950031	-2.019232018	-1.915652042	0.660389628	0.189122014	-1.209098559	-1.306149179
RV_v2_exhmut_HIV2:ROD:185/188+_start_1_pos_16_C_o1	GCCTAGTAGTTAAAGACAGGACCAGCTATACTCTAG	GCCTAGTAGTTAAAGACAGGACCAGCTATACTCTAGGTCTTGATTCGCTTGACGCTGCTG	-0.736851325	-0.160581702	-1.71703446	-1.111175359	-2.869055288	-2.442346887	-0.668626685	0.350226226	-0.74708368	-1.585336545
RV_v2_exhmut_HTLV1:137+:80-180_start_66_pos_14_T_o1	GCCTAGGCCGTGCCTTCTCTTCTTCCTTCCTTCTAG	GCCTAGGCCGTGCCTTCTCTTCTTCCTTCCTTCTAGGTCTTGATTCGCTTGACGCTGCTG	-0.820992277	-0.694214209	-0.029860979	0.08872356	-0.496267288	-0.38721567	-0.264469667	-0.166154734	-0.738895928	-1.093403931
RV_v2_exhmut_HTLV1:10+:125-200_start_16_pos_6_G_o1	GCCTAGTTCGTGTTCTGTTCTGCGCCGCTACACTAG	GCCTAGTTCGTGTTCTGTTCTGCGCCGCTACACTAGGTCTTGATTCGCTTGACGCTGCTG	-0.674846428	-0.523075584	-0.604881842	-0.404064243	-0.446381504	-0.451939209	0.170813417	-0.526731436	-0.929371196	-1.083018781
RV_v2_exhmut_HIV2:ROD:185/188+_start_21_pos_19_C_o1	GCCTAGTATACTTGGTCAGGGCAGCAAGTAACCTAG	GCCTAGTATACTTGGTCAGGGCAGCAAGTAACCTAGGTCTTGATTCGCTTGACGCTGCTG	-1.167889511	-1.559906206	-1.996398829	-1.846319893	-2.011528729	-2.389841665	-1.496638284	-1.033556647	-1.23215125	-0.845740891
RV_v2_exhmut_HIV1:REJO:265-:150-200_start_6_pos_21_A_o1	GCCTAGCCTCTCATTCTTGCATATTTACCTGTCTAG	GCCTAGCCTCTCATTCTTGCATATTTACCTGTCTAGGTCTTGATTCGCTTGACGCTGCTG	0.113541558	0.106844912	0.295741787	-0.059101004	-0.358868614	0.36318278	0.466767672	-0.001314667	-0.105269449	-0.512130802
RV_v2_exhmut_HTLV1:2+:60-180_start_31_pos_7_C_o1	GCCTAGCGGCTCCGGCTAGGCCCTGACGTGTCCTAG	GCCTAGCGGCTCCGGCTAGGCCCTGACGTGTCCTAGGTCTTGATTCGCTTGACGCTGCTG	-1.969213991	-1.404054558	-2.04041967	-1.822242971	-2.301297481	-1.614162546	-1.468520384	-0.222449672	2.769276465	1.412252152
RV_v2_exhmut_HIV1:REJO:13+:65-170_start_26_pos_17_C_o1	GCCTAGCCAGAGGAGCTCTCTCCACGCAGGACCTAG	GCCTAGCCAGAGGAGCTCTCTCCACGCAGGACCTAGGTCTTGATTCGCTTGACGCTGCTG	-1.4685007	-1.644711879	-2.034470375	-1.688012077	-2.285138712	-1.972610031	-2.205939254	-1.803788882	-1.247464879	-0.775522102
RV_v2_exhmut_HIV1:REJO:13+:65-170_start_46_pos_10_T_o1	GCCTAGCAGGACTCGTCTTGCTGAAGCGCGCACTAG	GCCTAGCAGGACTCGTCTTGCTGAAGCGCGCACTAGGTCTTGATTCGCTTGACGCTGCTG	-1.557145985	-1.150390044	-1.931567242	-1.345460058	-1.883402254	-1.239879275	-1.239613142	-0.509079049	-0.022840431	0.32342216
RV_v2_exhmut_HTLV1:130+:100-200_start_56_pos_12_G_o1	GCCTAGATACCCCCATTGCTCTCTTATAAACCCTAG	GCCTAGATACCCCCATTGCTCTCTTATAAACCCTAGGTCTTGATTCGCTTGACGCTGCTG	0.132639286	0.650933452	0.571587426	0.604119668	-0.282630511	0.039781289	1.264525637	1.757701992	0.386421308	0.321121631
RV_v2_exhmut_HTLV1:130+:100-200_start_51_pos_14_T_o1	GCCTAGGTCAGATACCCCCTTTACTCTCTTATCTAG	GCCTAGGTCAGATACCCCCTTTACTCTCTTATCTAGGTCTTGATTCGCTTGACGCTGCTG	0.31551221	1.146078272	0.296435817	0.527485546	-0.07205967	0.191886768	1.111808485	1.614933595	0.18342451	0.225996933
RV_v2_exhmut_HTLV1:10+:125-200_start_6_pos_15_G_o1	GCCTAGGCGTCTTTGTTTCGGTTTCTGTTCTGCTAG	GCCTAGGCGTCTTTGTTTCGGTTTCTGTTCTGCTAGGTCTTGATTCGCTTGACGCTGCTG	0.613502823	1.324092104	1.342462303	1.226240308	2.402843107	2.073003352	0.211767913	-0.94628062	2.633804389	1.943715379
RV_v2_exhmut_HIV2:ROD:208-:155-195_start_11_pos_25_G_o1	GCCTAGGTATCTTTCACTTTCTCTTCTGCGGGCTAG	GCCTAGGTATCTTTCACTTTCTCTTCTGCGGGCTAGGTCTTGATTCGCTTGACGCTGCTG	-0.033403552	0.870781778	0.399052891	0.534671875	1.283328189	0.820321138	-0.02323951	-1.115265233	1.668330552	1.5320338
RV_v2_exhmut_HTLV1:130+:100-200_start_36_pos_17_A_o1	GCCTAGCACCTCCCCTCGCGCGACAGATACCCCTAG	GCCTAGCACCTCCCCTCGCGCGACAGATACCCCTAGGTCTTGATTCGCTTGACGCTGCTG	1.03246226	4.788538022	-0.682189991	-0.259104348	-1.099654197	-0.727291159	1.192108624	1.532887343	1.415379368	1.144237955
RV_v2_exhmut_HIV1:REJO:28+:145-190_start_11_pos_19_G_o1	GCCTAGGGAAGTGACATAGCAGGAGCTACCAGCTAG	GCCTAGGGAAGTGACATAGCAGGAGCTACCAGCTAGGTCTTGATTCGCTTGACGCTGCTG	-1.316368155	-1.782652158	-1.997987371	-1.780752397	-1.967503633	-2.854741242	-2.012887313	-1.960382591	-1.993280508	-1.032694626
RV_v2_exhmut_HIV1:REJO:13+:65-170_start_26_pos_6_T_o1	GCCTAGCCAGATGAGCTCTCTCGACGCAGGACCTAG	GCCTAGCCAGATGAGCTCTCTCGACGCAGGACCTAGGTCTTGATTCGCTTGACGCTGCTG	-1.629290582	-1.387891882	-1.808041427	-2.006357784	-2.288208264	-2.126965435	-2.148297295	-2.074256374	-1.030126425	-0.793668235
RV_v2_exhmut_HIV1:REJO:13+:65-170_start_51_pos_19_T_o1	GCCTAGCTCGGCTTGCTGAAGCGCTCACGGCACTAG	GCCTAGCTCGGCTTGCTGAAGCGCTCACGGCACTAGGTCTTGATTCGCTTGACGCTGCTG	-1.858253274	-1.277976647	-2.279590625	-1.711311652	-2.563980227	-1.683812689	-1.835566058	-0.715055678	-0.108057479	0.049902589
RV_v2_exhmut_HTLV1:2+:60-180_start_86_pos_6_C_o1	GCCTAGTCCGGCAAGCCACCGGAACCACCCATCTAG	GCCTAGTCCGGCAAGCCACCGGAACCACCCATCTAGGTCTTGATTCGCTTGACGCTGCTG	-0.670868666	-0.410311943	-0.673821062	-0.372779151	-0.640123338	-0.475346534	0.997992176	0.598017728	3.176702741	1.263422717
ISv1_hTF_v01_BG-103-chr4-10201662-10201695_NA_NA_NA_o1	GCTTGTCTCCTGTTCCTAATGTAGAAAGTAATATGA	GCTTGTCTCCTGTTCCTAATGTAGAAAGTAATATGAGTCTTGATTCGCTTGACGCTGCTG	0.478283533	0.285612586	0.357710685	-0.021650088	0.252249013	-0.194136841	-0.237185336	-0.239647456	-0.208558364	-0.167166866
RV_v2_exhmut_HIV1:REJO:13+:65-170_start_76_pos_7_T_o1	GCCTAGAAGAGGTGAGGGGCGGCGACTGGTGACTAG	GCCTAGAAGAGGTGAGGGGCGGCGACTGGTGACTAGGTCTTGATTCGCTTGACGCTGCTG	-0.114227691	-0.68370141	-0.251117945	-0.625978329	-0.588604299	-1.214955469	-1.557461976	-1.703453208	-1.812750036	-2.477024029
RV_v2_exhmut_HTLV1:2+:60-180_start_16_pos_1_C_o1	GCCTAGCGGACAGCTCAGCACCGGCTCAGGCTCTAG	GCCTAGCGGACAGCTCAGCACCGGCTCAGGCTCTAGGTCTTGATTCGCTTGACGCTGCTG	-1.806387855	-1.288969429	-1.94749196	-1.357908503	-1.937850313	-1.090870147	-0.94061612	0.085496505	2.663362807	1.326830237
RV_v2_exhmut_HTLV1:2+:60-180_start_46_pos_6_A_o1	GCCTAGCCTGAAGTGTCCCCCTAAAGACAAATCTAG	GCCTAGCCTGAAGTGTCCCCCTAAAGACAAATCTAGGTCTTGATTCGCTTGACGCTGCTG	-0.006422473	0.102352654	0.168007984	0.677160547	0.169598665	0.141758694	1.691513337	1.454303238	-0.028649759	0.151811733
RV_v2_exhmut_HIV1:REJO:6+:115-210_start_11_pos_19_C_o1	GCCTAGTTCCGCTGGGACTTTCCGCGGAGGCGCTAG	GCCTAGTTCCGCTGGGACTTTCCGCGGAGGCGCTAGGTCTTGATTCGCTTGACGCTGCTG	-1.25933164	-1.018559026	-1.399044976	-1.182831346	0.663841072	0.147705756	-1.255523386	-0.102651288	2.658412975	1.516077878
RV_v2_exhmut_HTLV1:137+:80-180_start_71_pos_3_T_o1	GCCTAGGCTTTCTCCTCTTCCTTCCTTTTCAACTAG	GCCTAGGCTTTCTCCTCTTCCTTCCTTTTCAACTAGGTCTTGATTCGCTTGACGCTGCTG	-1.451492938	-0.943210749	-0.161138382	-0.508061542	-0.661279497	-0.325172955	-0.515622359	-0.430187178	-1.074070378	-1.292247308
RV_v2_exhmut_HIV2:ROD:130+:120-175_start_21_pos_12_T_o1	GCCTAGGCAGACAACTGTTCAGGATTGGGAGACTAG	GCCTAGGCAGACAACTGTTCAGGATTGGGAGACTAGGTCTTGATTCGCTTGACGCTGCTG	-1.734630855	-1.114013497	-1.860336517	-1.735275112	-2.045102736	-1.469094919	-0.515622359	-0.197443414	-0.691836643	-0.433882451
RV_v2_exhmut_HIV1:REJO:28+:145-190_start_1_pos_22_T_o1	GCCTAGAGAACCAAGGGGAAGTGACATTGCAGCTAG	GCCTAGAGAACCAAGGGGAAGTGACATTGCAGCTAGGTCTTGATTCGCTTGACGCTGCTG	-0.777128523	-0.7862246	-1.2527916	-0.661365756	-0.720397404	-0.794302816	0.476580671	-0.163417902	-1.569135616	-1.665282958
RV_v2_exhmut_HIV1:REJO:13+:65-170_start_71_pos_4_T_o1	GCCTAGACGTCAAGAGGCGAGGGGCGGCGACTCTAG	GCCTAGACGTCAAGAGGCGAGGGGCGGCGACTCTAGGTCTTGATTCGCTTGACGCTGCTG	-0.105769065	-0.596514199	-0.690438429	-0.872034119	-0.533118809	-0.806537276	-2.453333888	-1.205901583	-1.299597456	-1.964231304
RV_v2_exhmut_HTLV1:2+:60-180_start_76_pos_1_T_o1	GCCTAGTGCTCAGACCTCCGGGAAGCCACCGGCTAG	GCCTAGTGCTCAGACCTCCGGGAAGCCACCGGCTAGGTCTTGATTCGCTTGACGCTGCTG	-1.452558747	-0.88925201	-1.492408118	-1.217444899	-1.489225995	-1.129440173	-1.389508987	-0.384378609	1.061377567	0.37794088
RV_v2_exhmut_HTLV1:137+:80-180_start_36_pos_14_T_o1	GCCTAGCAGCGGCCTTCTTTTCCGCCTGCCTCCTAG	GCCTAGCAGCGGCCTTCTTTTCCGCCTGCCTCCTAGGTCTTGATTCGCTTGACGCTGCTG	-1.827428431	-1.441542323	-0.736809192	-0.991948241	-2.094853713	-2.184823215	-0.867930291	-1.077565829	0.628792333	0.009327512
RV_v2_exhmut_HIV1:REJO:13+:65-170_start_66_pos_1_T_o1	GCCTAGTGCGCACGGCAAGAGGCGAGGGGCGGCTAG	GCCTAGTGCGCACGGCAAGAGGCGAGGGGCGGCTAGGTCTTGATTCGCTTGACGCTGCTG	0.066649791	-0.735864419	-0.928257893	-0.661955643	0.005109324	-0.950114055	-3.087404714	-2.907285516	-1.581781694	-1.524600865
RV_v2_exhmut_HIV1:REJO:13+:65-170_start_16_pos_10_G_o1	GCCTAGGAAAGGGAAGCCAGAGGAGCTCTCTCCTAG	GCCTAGGAAAGGGAAGCCAGAGGAGCTCTCTCCTAGGTCTTGATTCGCTTGACGCTGCTG	-1.180129921	-1.330149828	-1.572149528	-1.486592958	-1.999159358	-1.942299123	-1.786737757	-1.684012953	-1.169654391	-0.790909964
RV_v2_exhmut_HIV2:ROD:185/188+_start_66_pos_1_G_o1	GCCTAGGGCAGGGACTTTCCAGAAGGGGCTGTCTAG	GCCTAGGGCAGGGACTTTCCAGAAGGGGCTGTCTAGGTCTTGATTCGCTTGACGCTGCTG	-1.763579897	-0.921360362	-1.294255392	-0.739788932	-1.83426278	-1.770743858	0.540186582	-0.48283095	-1.471330334	-1.319506869
RV_v2_exhmut_HIV1:REJO:6+:115-210_start_6_pos_13_A_o1	GCCTAGGGACTTTCCGCTAGGACTTTCCGGGGCTAG	GCCTAGGGACTTTCCGCTAGGACTTTCCGGGGCTAGGTCTTGATTCGCTTGACGCTGCTG	-1.188053955	-0.442548393	-1.004778188	0.234829994	-1.014342134	-0.647714806	1.12619216	-0.163114193	0.624415944	-0.174503364
RV_v2_exhmut_HTLV1:10+:125-200_start_46_pos_6_G_o1	GCCTAGGAAAGGTCCACCCCTTTCCCTTTCATCTAG	GCCTAGGAAAGGTCCACCCCTTTCCCTTTCATCTAGGTCTTGATTCGCTTGACGCTGCTG	0.149601544	0.840714405	0.044586769	0.652319998	-0.154475229	0.994356113	1.009392848	1.201146283	0.375572211	1.068441291
RV_v2_exhmut_HTLV1:137+:80-180_start_11_pos_15_A_o1	GCCTAGTCTTCCTGCTTTCTACGGGCGACGTCCTAG	GCCTAGTCTTCCTGCTTTCTACGGGCGACGTCCTAGGTCTTGATTCGCTTGACGCTGCTG	-1.016346495	-0.939594858	-0.760403781	-0.462176912	-0.260105576	-0.385108555	1.23539842	-0.016242423	-0.949579661	-1.05641461
RV_v2_exhmut_HIV2:ROD:185/188+_start_46_pos_21_G_o1	GCCTAGCTAACAGAAACAGCTGAGACGGCAGGCTAG	GCCTAGCTAACAGAAACAGCTGAGACGGCAGGCTAGGTCTTGATTCGCTTGACGCTGCTG	-1.821407705	-1.680758913	-1.909857256	-2.251205619	-2.820810745	-3.211892482	-2.108082663	-2.039570126	-0.877569025	0.384523332
RV_v2_exhmut_HTLV1:10+:125-200_start_46_pos_26_C_o1	GCCTAGGAAAGTTCCACCCCTTTCCCTTTCACCTAG	GCCTAGGAAAGTTCCACCCCTTTCCCTTTCACCTAGGTCTTGATTCGCTTGACGCTGCTG	0.688360491	0.634383848	0.045479754	0.170321648	-0.499874131	0.348325477	1.422889189	1.99840359	0.922340283	1.156365596
RV_v2_exhmut_HTLV1:137+:80-180_start_71_pos_17_A_o1	GCCTAGGCCTTCTCCTCTTCCTACCTTTTCAACTAG	GCCTAGGCCTTCTCCTCTTCCTACCTTTTCAACTAGGTCTTGATTCGCTTGACGCTGCTG	-1.657056654	-0.941803029	-0.323484018	-0.544768646	-1.014287352	0.096518059	-0.598632302	-0.817140718	-0.983449003	-2.146039096
RV_v2_exhmut_HTLV1:137+:80-180_start_6_pos_3_A_o1	GCCTAGCCAGCTCTTCCTGCTTTCTCCGGGCGCTAG	GCCTAGCCAGCTCTTCCTGCTTTCTCCGGGCGCTAGGTCTTGATTCGCTTGACGCTGCTG	-2.352881818	-2.650796957	-1.937738072	-2.627383595	-2.8484438	-5.057129653	-1.792421375	-2.306793307	-2.666129311	-4.107935902
RV_v2_exhmut_HTLV1:137+:80-180_start_66_pos_20_T_o1	GCCTAGGCCGTGCCTTCTCCTCTTCTTTCCTTCTAG	GCCTAGGCCGTGCCTTCTCCTCTTCTTTCCTTCTAGGTCTTGATTCGCTTGACGCTGCTG	-0.8677177	-0.837466434	-0.229704354	-0.360527487	-0.414492355	-1.375065851	-0.519926186	-0.243964089	-0.857493459	-1.324431392
RV_v2_exhmut_HTLV1:2+:60-180_start_16_pos_24_A_o1	GCCTAGGGGACAGCTCAGCACCGGCTCAGACTCTAG	GCCTAGGGGACAGCTCAGCACCGGCTCAGACTCTAGGTCTTGATTCGCTTGACGCTGCTG	-1.316728075	-1.590370313	-2.101661424	-1.820494878	-2.285745767	-2.100748666	-1.83049576	-1.006044795	-0.743908964	-1.110842683
ISv1_hTF_v01_BG-217-chrX-56936892-56936925_NA_NA_NA_o1	GCAGGGTGTATGTGTCAAGGAATTTGTCCATTTATT	GCAGGGTGTATGTGTCAAGGAATTTGTCCATTTATTGTCTTGATTCGCTTGACGCTGCTG	1.318493996	0.703009555	0.25452483	0.329994316	0.457032138	0.654200555	-0.758035125	-0.553320273	-1.082938374	-1.167537848
RV_v2_exhmut_HTLV1:137+:80-180_start_56_pos_13_G_o1	GCCTAGTGCCTCCTGCGCGGTGCCTTCTCCTCCTAG	GCCTAGTGCCTCCTGCGCGGTGCCTTCTCCTCCTAGGTCTTGATTCGCTTGACGCTGCTG	-1.842392293	-2.051037693	-1.608738692	-1.304757798	-2.242651012	-3.105852312	-1.004977744	-1.275516315	-0.528368267	-0.974531629
ISv1_hTF_v01_BG-96-chr12-107772339-107772372_NA_NA_NA_o1	GCTTCATCATGCTGGTCAGGCAGGTCTTGAACTCCT	GCTTCATCATGCTGGTCAGGCAGGTCTTGAACTCCTGTCTTGATTCGCTTGACGCTGCTG	-1.19342754	-1.158290701	-0.759077957	-0.662099235	0.014371386	-0.246376143	-0.019208915	-0.616080557	-1.167394481	-0.583302589
RV_v2_exhmut_HTLV1:10+:125-200_start_31_pos_1_T_o1	GCCTAGTCGCCGCTACAGATCGAAAGTTCCACCTAG	GCCTAGTCGCCGCTACAGATCGAAAGTTCCACCTAGGTCTTGATTCGCTTGACGCTGCTG	-0.772559099	-0.576366666	-0.503225888	-0.846783711	-0.965378483	-0.280577219	0.418298698	0.622388929	2.572136221	0.724942656
RV_v2_exhmut_HIV1:REJO:28+:145-190_start_1_pos_13_C_o1	GCCTAGAGAACCAAGGGGCAGTGACATAGCAGCTAG	GCCTAGAGAACCAAGGGGCAGTGACATAGCAGCTAGGTCTTGATTCGCTTGACGCTGCTG	-0.948866083	-1.057425146	-1.828382225	-1.430781545	-2.228901444	-1.984444398	-1.733580853	-1.015438108	-1.289805394	-1.130776512
RV_v2_exhmut_HIV1:REJO:13+:65-170_start_56_pos_17_T_o1	GCCTAGCTTGCTGAAGCGCGCATGGCAAGAGGCTAG	GCCTAGCTTGCTGAAGCGCGCATGGCAAGAGGCTAGGTCTTGATTCGCTTGACGCTGCTG	-1.296495603	-2.330701347	-2.108854068	-1.938817399	-2.384944664	-3.057357344	-2.63064957	-1.843254528	-0.697161091	0.162624621
RV_v2_exhmut_HIV2:ROD:185/188+_start_26_pos_3_T_o1	GCCTAGTTTGTCAGGGCAGGAAGTAACTAACACTAG	GCCTAGTTTGTCAGGGCAGGAAGTAACTAACACTAGGTCTTGATTCGCTTGACGCTGCTG	-1.390112837	-0.009145322	-2.343781476	-1.684200823	-3.256698169	-3.514330237	-0.258873326	-0.258869684	-1.121746763	-1.2078523
RV_v2_exhmut_HTLV1:130+:100-200_start_16_pos_10_T_o1	GCCTAGGCATCCTCCTTCAGCTACGGCACCTCCTAG	GCCTAGGCATCCTCCTTCAGCTACGGCACCTCCTAGGTCTTGATTCGCTTGACGCTGCTG	-1.384754846	-0.916113393	-0.85848617	-0.607221235	-1.300476671	-0.972650945	0.202318457	0.27295192	0.976524919	0.488132857
RV_v2_exhmut_HIV2:ROD:208-:155-195_start_1_pos_16_G_o1	GCCTAGTGCTCCTTCAGTATCGTTCACTTTCTCTAG	GCCTAGTGCTCCTTCAGTATCGTTCACTTTCTCTAGGTCTTGATTCGCTTGACGCTGCTG	1.108465203	0.87411314	0.549616633	0.545793587	0.06784518	0.011063303	0.401202953	0.336831022	-0.164916347	-0.324585714
RV_v2_exhmut_HIV2:ROD:130+:120-175_start_16_pos_13_T_o1	GCCTAGCACGCGCAGACATCTGCTCAGGATTGCTAG	GCCTAGCACGCGCAGACATCTGCTCAGGATTGCTAGGTCTTGATTCGCTTGACGCTGCTG	-1.294237004	-1.768888763	-1.671846838	-2.011218957	-1.736261686	-1.154120566	-2.00852411	-0.575061995	-0.090844818	0.272522535
RV_v2_exhmut_HTLV1:137+:80-180_start_1_pos_14_C_o1	GCCTAGGCGCTCCTGCTCTCCCTGCTTTCTCCCTAG	GCCTAGGCGCTCCTGCTCTCCCTGCTTTCTCCCTAGGTCTTGATTCGCTTGACGCTGCTG	-2.211242948	-2.437957257	-2.089887799	-1.778553358	-2.895122638	-3.270076727	-3.00980684	-2.833009421	-1.273593826	-2.376898802
RV_v2_exhmut_HIV1:REJO:6+:115-210_start_41_pos_14_C_o1	GCCTAGCTGGGCGGGACTGCGGAGTGGCGAGCCTAG	GCCTAGCTGGGCGGGACTGCGGAGTGGCGAGCCTAGGTCTTGATTCGCTTGACGCTGCTG	-1.244945308	-1.015920059	-1.534031575	-1.743430271	-1.626257422	-2.141622505	-2.287271432	-2.581708708	-2.353667023	-2.015503059
RV_v2_exhmut_HIV1:REJO:13+:65-170_start_76_pos_25_T_o1	GCCTAGAAGAGGCGAGGGGCGGCGACTGGTTACTAG	GCCTAGAAGAGGCGAGGGGCGGCGACTGGTTACTAGGTCTTGATTCGCTTGACGCTGCTG	-0.707693518	-0.015600957	-0.500392455	-0.555609315	-0.593038991	-0.959413694	-1.560200175	-1.469076881	-1.625032299	-1.791985547
RV_v2_exhmut_HTLV1:2+:60-180_start_21_pos_22_G_o1	GCCTAGAGCTCAGCACCGGCTCAGGCTGGGCCCTAG	GCCTAGAGCTCAGCACCGGCTCAGGCTGGGCCCTAGGTCTTGATTCGCTTGACGCTGCTG	-2.206123042	-2.187062631	-2.711824525	-2.131560863	-2.991908048	-2.852815244	-1.541909332	-1.67193909	-0.343679696	0.245632806
RV_v2_exhmut_HTLV1:130+:100-200_start_16_pos_14_A_o1	GCCTAGGCATCCTCCGTCAACTACGGCACCTCCTAG	GCCTAGGCATCCTCCGTCAACTACGGCACCTCCTAGGTCTTGATTCGCTTGACGCTGCTG	-1.448683439	-1.010345905	-0.853407739	-0.827373017	-1.164578301	-0.720294045	0.388985143	0.564644419	1.326577572	1.249125476
RV_v2_exhmut_HTLV1:10+:125-200_start_41_pos_21_C_o1	GCCTAGAGATCGAAAGTTCCACCCCTCTCCCTCTAG	GCCTAGAGATCGAAAGTTCCACCCCTCTCCCTCTAGGTCTTGATTCGCTTGACGCTGCTG	-0.714009414	-0.18743148	-0.348230783	-0.095775432	-1.319173376	-0.36607204	1.242733686	1.453439467	1.192105753	1.476845662
RV_v2_exhmut_HIV1:REJO:157+:5-60_start_16_pos_16_G_o1	GCCTAGAAGCACTATGGGCGCGGCGTCAGTGACTAG	GCCTAGAAGCACTATGGGCGCGGCGTCAGTGACTAGGTCTTGATTCGCTTGACGCTGCTG	-1.707725185	-2.037068431	-1.634130109	-1.46770558	-2.207704706	-1.74838466	-1.63579065	-1.119319838	-0.276667987	-0.241426904
RV_v2_exhmut_HTLV1:137+:80-180_start_56_pos_8_C_o1	GCCTAGTGCCTCCCGCGCCGTGCCTTCTCCTCCTAG	GCCTAGTGCCTCCCGCGCCGTGCCTTCTCCTCCTAGGTCTTGATTCGCTTGACGCTGCTG	-0.995003626	-0.660934642	-0.901033078	-0.995926009	-1.399838858	-2.000396532	0.634383	0.276109422	-0.04771692	-0.659054237
RV_v2_exhmut_HTLV1:130+:100-200_start_16_pos_7_A_o1	GCCTAGGCATCCACCGTCAGCTACGGCACCTCCTAG	GCCTAGGCATCCACCGTCAGCTACGGCACCTCCTAGGTCTTGATTCGCTTGACGCTGCTG	-1.57674926	-0.952715014	-1.866763957	-1.030504895	-1.903214997	-0.737126893	-0.85549871	-0.627447931	1.312121738	1.099318324
RV_v2_exhmut_HIV2:ROD:130+:120-175_start_16_pos_7_G_o1	GCCTAGCACGCGGAGACAACTGCTCAGGATTGCTAG	GCCTAGCACGCGGAGACAACTGCTCAGGATTGCTAGGTCTTGATTCGCTTGACGCTGCTG	-1.331295543	-1.605265803	-2.089369672	-1.740934384	-2.876059488	-1.517911274	-1.071800401	-0.430934387	0.96778036	0.617509275
RV_v2_exhmut_HIV1:REJO:265-:150-200_start_21_pos_3_C_o1	GCCTAGTACTTTCCTGTTTTCAGATTTTTATACTAG	GCCTAGTACTTTCCTGTTTTCAGATTTTTATACTAGGTCTTGATTCGCTTGACGCTGCTG	-0.315233409	0.273162207	0.412087978	-0.21990352	0.528524119	0.286051044	-0.076228055	-0.29108081	-0.910735633	-1.302747997
RV_v2_exhmut_HIV1:REJO:13+:65-170_start_61_pos_7_C_o1	GCCTAGTGAAGCCCGCACGGCAAGAGGCGAGGCTAG	GCCTAGTGAAGCCCGCACGGCAAGAGGCGAGGCTAGGTCTTGATTCGCTTGACGCTGCTG	-1.51592724	-1.68102182	-2.067432785	-2.459371739	-2.361003998	-2.450855729	-1.387490568	-0.01547286	0.2919578	0.119429988
RV_v2_exhmut_HTLV1:10+:125-200_start_1_pos_9_G_o1	GCCTAGACTCTGCGGCTTTGTTTCGTTTTCTGCTAG	GCCTAGACTCTGCGGCTTTGTTTCGTTTTCTGCTAGGTCTTGATTCGCTTGACGCTGCTG	-0.537838992	-0.111203596	0.051273137	-0.073250821	0.286204348	0.148247535	0.802432415	-0.517972217	1.790999788	-0.020391003
RV_v2_exhmut_HIV1:REJO:13+:65-170_start_11_pos_5_G_o1	GCCTAGAAAGGGAAAGGGAAACCAGAGGAGCTCTAG	GCCTAGAAAGGGAAAGGGAAACCAGAGGAGCTCTAGGTCTTGATTCGCTTGACGCTGCTG	-0.336068252	-0.574475035	-0.640424873	-0.571169643	-0.742679708	-0.217802144	-0.11403516	-0.545956619	0.512948449	-0.340634425
RV_v2_exhmut_HIV1:REJO:265-:150-200_start_1_pos_5_G_o1	GCCTAGGGGCGCCTCTCATTCTTGCATATTTTCTAG	GCCTAGGGGCGCCTCTCATTCTTGCATATTTTCTAGGTCTTGATTCGCTTGACGCTGCTG	0.284081436	0.584520471	0.757062915	0.66259047	0.200194913	0.466811931	0.137471451	0.085972901	0.271100104	-0.241952829
RV_v2_exhmut_HTLV1:137+:80-180_start_31_pos_21_A_o1	GCCTAGGACGTCAGCGGCCTTCTTCTACGCCTCTAG	GCCTAGGACGTCAGCGGCCTTCTTCTACGCCTCTAGGTCTTGATTCGCTTGACGCTGCTG	-2.247393833	-1.239591791	-1.494370632	-1.211231316	-2.787673925	-1.933345636	-0.515622359	-0.313919083	0.296165016	-0.488606256
RV_v2_exhmut_HTLV1:137+:80-180_start_61_pos_8_T_o1	GCCTAGCCTGCGCTGTGCCTTCTCCTCTTCCTCTAG	GCCTAGCCTGCGCTGTGCCTTCTCCTCTTCCTCTAGGTCTTGATTCGCTTGACGCTGCTG	-1.867213874	-0.977530934	-0.666314781	-0.706578398	-1.868172353	-2.052828303	0.159497695	-0.583779131	-0.65781562	-1.001115267
RV_v2_exhmut_HTLV1:137+:80-180_start_66_pos_6_A_o1	GCCTAGGCCGTACCTTCTCCTCTTCCTTCCTTCTAG	GCCTAGGCCGTACCTTCTCCTCTTCCTTCCTTCTAGGTCTTGATTCGCTTGACGCTGCTG	-1.305480571	-0.685108942	0.143409124	-0.13336242	-0.838657738	-0.09996461	-0.119160287	-0.147841881	-0.419518859	-1.105254966
RV_v2_exhmut_HIV2:ROD:208-:155-195_start_11_pos_7_A_o1	GCCTAGGTATCTATCACTTTCTCTTCTGCGTGCTAG	GCCTAGGTATCTATCACTTTCTCTTCTGCGTGCTAGGTCTTGATTCGCTTGACGCTGCTG	-0.262148821	0.721793072	0.241663697	0.187418838	-0.219158917	-0.435666772	0.38258793	-0.197250322	0.695690767	0.476485818
RV_v2_exhmut_HIV1:REJO:28+:145-190_start_11_pos_18_G_o1	GCCTAGGGAAGTGACATAGCAGGGACTACCAGCTAG	GCCTAGGGAAGTGACATAGCAGGGACTACCAGCTAGGTCTTGATTCGCTTGACGCTGCTG	-1.660415217	-1.821698556	-2.416608117	-2.665381873	-2.147012873	-2.471520635	-1.910053227	-1.02170526	-1.083979507	-0.370342542
RV_v2_exhmut_HTLV1:2+:60-180_start_86_pos_5_C_o1	GCCTAGTCCGCGAAGCCACCGGAACCACCCATCTAG	GCCTAGTCCGCGAAGCCACCGGAACCACCCATCTAGGTCTTGATTCGCTTGACGCTGCTG	-0.245971722	0.127008299	-0.408156581	0.054692779	-0.249206306	-0.046603995	1.027468423	0.923244479	2.006573389	1.142572648
RV_v2_exhmut_HTLV1:137+:80-180_start_66_pos_16_T_o1	GCCTAGGCCGTGCCTTCTCCTTTTCCTTCCTTCTAG	GCCTAGGCCGTGCCTTCTCCTTTTCCTTCCTTCTAGGTCTTGATTCGCTTGACGCTGCTG	-0.676569638	0.172243129	0.584310263	0.65256653	-0.924158532	0.025464213	0.53927071	0.492407246	-0.005337661	-0.12104697
RV_v2_exhmut_HTLV1:137+:80-180_start_16_pos_6_G_o1	GCCTAGCTGCTGTCTCCGGGCGACGTCAGCGGCTAG	GCCTAGCTGCTGTCTCCGGGCGACGTCAGCGGCTAGGTCTTGATTCGCTTGACGCTGCTG	-1.645994539	-1.401919859	-1.535559038	-1.520511423	-1.984047518	-1.965379481	-2.857937014	-1.761549267	1.336584522	1.15218045
RV_v2_exhmut_HIV1:REJO:13+:65-170_start_66_pos_11_T_o1	GCCTAGCGCGCACGGCTAGAGGCGAGGGGCGGCTAG	GCCTAGCGCGCACGGCTAGAGGCGAGGGGCGGCTAGGTCTTGATTCGCTTGACGCTGCTG	-0.411282365	-0.711681624	-1.196864237	-0.92224493	-0.4158647	-0.997602315	-2.435178068	-2.884289529	-1.383891552	-1.704034905
RV_v2_exhmut_HIV1:REJO:28+:145-190_start_1_pos_9_T_o1	GCCTAGAGAACCAATGGGAAGTGACATAGCAGCTAG	GCCTAGAGAACCAATGGGAAGTGACATAGCAGCTAGGTCTTGATTCGCTTGACGCTGCTG	-0.97819975	-1.045446962	-1.544184802	-1.070876121	-1.023964258	-0.935599487	-0.118578946	-0.527932292	-1.114854243	-1.092254289
RV_v2_exhmut_HTLV1:130+:100-200_start_71_pos_25_C_o1	GCCTAGTCTTATAAACCCTGAGTCATCCCTCTCTAG	GCCTAGTCTTATAAACCCTGAGTCATCCCTCTCTAGGTCTTGATTCGCTTGACGCTGCTG	-0.094900234	0.772463625	0.934866404	1.079929897	0.098920707	0.018568517	0.797303141	0.859111053	0.247816302	0.443270997
RV_v2_exhmut_HTLV1:2+:60-180_start_51_pos_12_G_o1	GCCTAGCGTGTCCCCCTGAAGACAAATCATAACTAG	GCCTAGCGTGTCCCCCTGAAGACAAATCATAACTAGGTCTTGATTCGCTTGACGCTGCTG	-0.37975774	0.032319784	0.387319334	0.280381751	-0.168418468	0.279228496	1.705652855	1.434232513	0.213474739	0.112799414
RV_v2_exhmut_HIV2:ROD:130+:120-175_start_6_pos_22_T_o1	GCCTAGACTCCATGCGCACGCGCAGACTACTGCTAG	GCCTAGACTCCATGCGCACGCGCAGACTACTGCTAGGTCTTGATTCGCTTGACGCTGCTG	-1.727536467	-1.217224004	-1.735183257	-1.41236214	-1.655591546	-0.466985639	-0.813881582	-0.151882998	0.197903789	0.216590506
RV_v2_exhmut_HIV2:ROD:185/188+_start_41_pos_23_C_o1	GCCTAGAGTAACTAACAGAAACAGCTGACACTCTAG	GCCTAGAGTAACTAACAGAAACAGCTGACACTCTAGGTCTTGATTCGCTTGACGCTGCTG	-1.433422337	-1.02847877	-0.889130175	-0.794804828	-1.755769399	-0.529914515	-0.696516217	0.508378087	0.539667788	1.03237175
RV_v2_exhmut_HIV1:REJO:13+:65-170_start_11_pos_15_T_o1	GCCTAGAAAGCGAAAGGGAATCCAGAGGAGCTCTAG	GCCTAGAAAGCGAAAGGGAATCCAGAGGAGCTCTAGGTCTTGATTCGCTTGACGCTGCTG	-1.46200492	-1.88829515	-1.846996074	-1.771207599	-2.074056102	-2.30055937	-2.782794711	-2.171792875	3.261236775	1.475287631
RV_v2_exhmut_HIV1:REJO:157+:5-60_start_11_pos_8_C_o1	GCCTAGGCAGGAACCACTATGGGCGCAGCGTCCTAG	GCCTAGGCAGGAACCACTATGGGCGCAGCGTCCTAGGTCTTGATTCGCTTGACGCTGCTG	-1.815033619	-1.533399138	-1.896277882	-1.781942808	-2.517484703	-2.203499756	-2.556096689	-0.622486604	-0.475336959	0.336108419
RV_v2_exhmut_HIV2:ROD:185/188+_start_56_pos_14_T_o1	GCCTAGCAGCTGAGACTGCTGGGACTTTCCAGCTAG	GCCTAGCAGCTGAGACTGCTGGGACTTTCCAGCTAGGTCTTGATTCGCTTGACGCTGCTG	-1.564171605	-1.914650307	-1.801578081	-1.261063876	-2.080073624	-1.507372165	-0.257804098	0.200426924	-0.177334296	0.162812878
RV_v2_exhmut_HIV2:ROD:185/188+_start_126_pos_5_G_o1	GCCTAGAACGGCCTCATATTCTCTGTATAAATCTAG	GCCTAGAACGGCCTCATATTCTCTGTATAAATCTAGGTCTTGATTCGCTTGACGCTGCTG	0.04049462	0.261858742	1.0321421	0.933409067	0.136247391	0.218504181	0.399994398	0.048424555	-0.565463996	-0.187302052
RV_v2_exhmut_HTLV1:137+:80-180_start_26_pos_19_A_o1	GCCTAGCGGGCGACGTCAGCGGCCATCTTCTCCTAG	GCCTAGCGGGCGACGTCAGCGGCCATCTTCTCCTAGGTCTTGATTCGCTTGACGCTGCTG	-2.24832916	-2.444762124	-2.451825945	-2.331156521	-2.904825166	-3.088034241	-1.639715084	-0.953056515	3.330216839	1.409925371
RV_v2_exhmut_HIV1:REJO:13+:65-170_start_66_pos_23_A_o1	GCCTAGCGCGCACGGCAAGAGGCGAGGGACGGCTAG	GCCTAGCGCGCACGGCAAGAGGCGAGGGACGGCTAGGTCTTGATTCGCTTGACGCTGCTG	-0.784082134	-1.073298203	-1.713565391	-1.722897521	-1.542540801	-2.186415121	-2.21386518	-2.129804818	-0.416914677	-0.302105007
RV_v2_exhmut_HIV2:ROD:185/188+_start_6_pos_21_C_o1	GCCTAGAAAGACAGGAACAGCTATACCTGGTCCTAG	GCCTAGAAAGACAGGAACAGCTATACCTGGTCCTAGGTCTTGATTCGCTTGACGCTGCTG	-1.083218915	-1.603125022	-1.807098377	-2.420914525	-2.206777189	-1.841134563	-1.720467862	-0.546194943	-0.83459948	0.016302345
RV_v2_exhmut_HIV2:ROD:130+:120-175_start_11_pos_14_T_o1	GCCTAGATGCGCACGCGCATACAACTGCTCAGCTAG	GCCTAGATGCGCACGCGCATACAACTGCTCAGCTAGGTCTTGATTCGCTTGACGCTGCTG	-1.78860053	-1.477389216	-1.650470342	-1.439884463	-1.911463468	-0.456719866	-0.643437054	-0.333026465	0.326908808	0.514941675
RV_v2_exhmut_HIV2:ROD:185/188+_start_136_pos_13_C_o1	GCCTAGTATTCTCTGTATCAATATACCCGCTACTAG	GCCTAGTATTCTCTGTATCAATATACCCGCTACTAGGTCTTGATTCGCTTGACGCTGCTG	-0.01301063	0.102271297	-0.175202634	0.132623352	0.614782133	-0.203189565	0.635280064	0.52034527	-0.42478227	-0.269711497
RV_v2_exhmut_HTLV1:137+:80-180_start_16_pos_11_T_o1	GCCTAGCTGCTTTCTCTGGGCGACGTCAGCGGCTAG	GCCTAGCTGCTTTCTCTGGGCGACGTCAGCGGCTAGGTCTTGATTCGCTTGACGCTGCTG	-1.504355771	-1.435146281	-1.7513735	-1.750541093	-1.930362281	-1.773401838	-2.008381219	-2.339657206	-0.90117857	-1.237981061
RV_v2_exhmut_HTLV1:10+:125-200_start_46_pos_20_T_o1	GCCTAGGAAAGTTCCACCCCTTTCCTTTTCATCTAG	GCCTAGGAAAGTTCCACCCCTTTCCTTTTCATCTAGGTCTTGATTCGCTTGACGCTGCTG	0.682937422	0.783050555	0.865913948	0.774668795	0.453664986	-0.075232855	0.680088906	1.207412526	0.785495385	0.280220941
RV_v2_exhmut_HTLV1:2+:60-180_start_61_pos_7_A_o1	GCCTAGTAAAGAAAAATCATAAGCTCAGACCTCTAG	GCCTAGTAAAGAAAAATCATAAGCTCAGACCTCTAGGTCTTGATTCGCTTGACGCTGCTG	-1.273685853	-0.625395294	-1.197375398	-0.684770169	-1.095311993	-0.744218324	0.870631764	0.997278785	0.620847463	0.728838761
RV_v2_exhmut_HIV1:REJO:6+:115-210_start_6_pos_5_G_o1	GCCTAGGGACGTTCCGCTGGGACTTTCCGGGGCTAG	GCCTAGGGACGTTCCGCTGGGACTTTCCGGGGCTAGGTCTTGATTCGCTTGACGCTGCTG	-1.5989561	-1.01044194	-1.420534401	-0.879358037	-1.726634662	-1.408651	-0.520536286	-0.922365774	0.55165364	-0.553565917
RV_v2_exhmut_HIV2:ROD:130+:120-175_start_1_pos_4_T_o1	GCCTAGAGGTTACTCCATGCGCACGCGCAGACCTAG	GCCTAGAGGTTACTCCATGCGCACGCGCAGACCTAGGTCTTGATTCGCTTGACGCTGCTG	-1.1357657	-1.078192129	-1.361391598	-1.405067254	-0.821632408	-0.070584384	-0.195056914	-0.232601655	-0.553079604	-0.611506676
RV_v2_exhmut_HIV2:ROD:185/188+_start_101_pos_15_T_o1	GCCTAGAGGGACATGGGAGGTGCTGGTGGGGACTAG	GCCTAGAGGGACATGGGAGGTGCTGGTGGGGACTAGGTCTTGATTCGCTTGACGCTGCTG	-0.017100943	-0.455388147	-0.92399347	-1.143750125	-0.244818715	-0.981771935	-2.407709148	-2.542546463	-2.412687375	-2.906045775
RV_v2_exhmut_HIV1:REJO:157+:5-60_start_6_pos_10_A_o1	GCCTAGGAGCAGCAGAAAGCACTATGGGCGCACTAG	GCCTAGGAGCAGCAGAAAGCACTATGGGCGCACTAGGTCTTGATTCGCTTGACGCTGCTG	-1.149419591	-1.373160278	-1.879163562	-1.675289309	-2.199202232	-2.16686197	-2.16572854	-1.007911251	-1.615140049	-1.316362644
RV_v2_exhmut_HTLV1:137+:80-180_start_1_pos_14_G_o1	GCCTAGGCGCTCCTGCTCTGCCTGCTTTCTCCCTAG	GCCTAGGCGCTCCTGCTCTGCCTGCTTTCTCCCTAGGTCTTGATTCGCTTGACGCTGCTG	-2.163246166	-2.329351187	-2.086220035	-2.798530528	-3.241297287	-3.726561707	-2.248465612	-2.812112203	-1.247411647	-2.714041996
RV_v2_exhmut_HIV2:ROD:130+:120-175_start_11_pos_0_o1	GCCTAGATGCGCACGCGCAGACAACTGCTCAGCTAG	GCCTAGATGCGCACGCGCAGACAACTGCTCAGCTAGGTCTTGATTCGCTTGACGCTGCTG	-1.581300258	-2.066772834	-1.966291869	-2.161932895	-1.399502343	-1.417959178	-1.485626197	-0.979372181	0.207777881	0.839189282
RV_v2_exhmut_HTLV1:10+:125-200_start_46_pos_19_T_o1	GCCTAGGAAAGTTCCACCCCTTTCTCTTTCATCTAG	GCCTAGGAAAGTTCCACCCCTTTCTCTTTCATCTAGGTCTTGATTCGCTTGACGCTGCTG	1.201273914	1.800929937	0.175718456	0.492107977	-0.472392651	0.097592196	0.681175354	1.838618245	0.360694731	0.30023731
RV_v2_exhmut_HTLV1:2+:60-180_start_16_pos_18_A_o1	GCCTAGGGGACAGCTCAGCACCGACTCAGGCTCTAG	GCCTAGGGGACAGCTCAGCACCGACTCAGGCTCTAGGTCTTGATTCGCTTGACGCTGCTG	-1.46239251	-0.908370257	-2.036609723	-1.739300775	-2.175122038	-1.862779349	-0.671112806	-0.539266416	-0.721534544	-0.990980838
RV_v2_exhmut_HIV2:ROD:130+:120-175_start_16_pos_22_T_o1	GCCTAGCACGCGCAGACAACTGCTCAGTATTGCTAG	GCCTAGCACGCGCAGACAACTGCTCAGTATTGCTAGGTCTTGATTCGCTTGACGCTGCTG	-1.647265373	-1.67763831	-1.866269918	-1.3518326	-1.599252106	-1.355312909	-1.199484826	-0.244653281	0.236422799	0.404526786
RV_v2_exhmut_HIV1:REJO:13+:65-170_start_46_pos_8_A_o1	GCCTAGCAGGACTAGGCTTGCTGAAGCGCGCACTAG	GCCTAGCAGGACTAGGCTTGCTGAAGCGCGCACTAGGTCTTGATTCGCTTGACGCTGCTG	-1.90122374	-1.203354638	-2.233309202	-1.589248397	-3.045318636	-1.487535341	-1.958143922	-0.82935197	-0.064220331	0.473768122
RV_v2_exhmut_HTLV1:137+:80-180_start_26_pos_25_G_o1	GCCTAGCGGGCGACGTCAGCGGCCTTCTTCGCCTAG	GCCTAGCGGGCGACGTCAGCGGCCTTCTTCGCCTAGGTCTTGATTCGCTTGACGCTGCTG	-1.87549425	-1.751004394	-2.569415782	-2.029443959	-2.481002816	-2.178972019	-1.62201205	-1.434516275	1.202980599	0.614282847
RV_v2_exhmut_HIV1:REJO:13+:65-170_start_31_pos_16_A_o1	GCCTAGGGAGCTCTCTCGACGAAGGACTCGGCCTAG	GCCTAGGGAGCTCTCTCGACGAAGGACTCGGCCTAGGTCTTGATTCGCTTGACGCTGCTG	-1.499726655	-1.930098454	-2.353629972	-1.807108954	-2.910942183	-2.737189178	-3.36195794	-2.116656665	-0.706498803	-0.349335629
RV_v2_exhmut_HTLV1:130+:100-200_start_61_pos_26_A_o1	GCCTAGCCCATTACTCTCTTATAAACCCTGAACTAG	GCCTAGCCCATTACTCTCTTATAAACCCTGAACTAGGTCTTGATTCGCTTGACGCTGCTG	0.56846959	0.478878416	0.797484579	0.671881886	-0.14900528	0.536920282	0.91013716	1.271488277	0.684432646	0.750045412
RV_v2_exhmut_HIV2:ROD:130+:120-175_start_26_pos_19_T_o1	GCCTAGCAACTGCTCAGGATTGGGTGAGGAAGCTAG	GCCTAGCAACTGCTCAGGATTGGGTGAGGAAGCTAGGTCTTGATTCGCTTGACGCTGCTG	-1.69737739	-1.523494729	-1.218026427	-1.445506458	-0.817457229	-1.087106184	-0.824102738	-0.025148774	-0.840736457	0.491564761
RV_v2_exhmut_HIV1:REJO:13+:65-170_start_66_pos_8_C_o1	GCCTAGCGCGCACCGCAAGAGGCGAGGGGCGGCTAG	GCCTAGCGCGCACCGCAAGAGGCGAGGGGCGGCTAGGTCTTGATTCGCTTGACGCTGCTG	-0.23318408	-0.985297018	-0.83548567	-1.360775799	-0.437743019	-1.457898949	-2.966915572	-2.675223203	-1.126255777	-1.872281899
RV_v2_exhmut_HIV1:REJO:265-:150-200_start_16_pos_15_A_o1	GCCTAGTTGCATATTTTCCTATTTTCAGATTTCTAG	GCCTAGTTGCATATTTTCCTATTTTCAGATTTCTAGGTCTTGATTCGCTTGACGCTGCTG	1.601993214	1.280711195	0.677536854	0.759205715	0.426703513	0.9032054	0.160935131	0.554952659	-0.416018225	-0.273536653
RV_v2_exhmut_HTLV1:10+:125-200_start_41_pos_7_G_o1	GCCTAGAGATCGGAAGTTCCACCCCTTTCCCTCTAG	GCCTAGAGATCGGAAGTTCCACCCCTTTCCCTCTAGGTCTTGATTCGCTTGACGCTGCTG	-1.339461591	-0.168722395	-0.8480632	-0.102364835	-0.618260846	-0.218719688	0.299110944	1.415424411	0.460647907	1.28358226
RV_v2_exhmut_HTLV1:130+:100-200_start_46_pos_5_G_o1	GCCTAGCGCGGGTCAGATACCCCCATTACTCTCTAG	GCCTAGCGCGGGTCAGATACCCCCATTACTCTCTAGGTCTTGATTCGCTTGACGCTGCTG	-0.172850967	-0.211388117	0.339640821	0.65290144	-0.375824321	0.247537767	0.960173508	0.707080295	0.458872645	0.817363413
RV_v2_exhmut_HTLV1:137+:80-180_start_11_pos_9_A_o1	GCCTAGTCTTCCTGATTTCTCCGGGCGACGTCCTAG	GCCTAGTCTTCCTGATTTCTCCGGGCGACGTCCTAGGTCTTGATTCGCTTGACGCTGCTG	-1.349596444	-1.110262872	-0.443538898	-1.313928099	-0.313158203	-1.730205921	0.497961576	-0.771544442	-1.166383358	-1.904618663
RV_v2_exhmut_HIV2:ROD:185/188+_start_31_pos_18_G_o1	GCCTAGCAGGGCAGGAAGTAACTGACAGAAACCTAG	GCCTAGCAGGGCAGGAAGTAACTGACAGAAACCTAGGTCTTGATTCGCTTGACGCTGCTG	-2.227348308	-1.67618566	-1.366898299	-1.008660408	0.435363141	-0.25986415	-0.193695582	0.518218505	-0.843967542	0.154488047
RV_v2_exhmut_HTLV1:137+:80-180_start_71_pos_4_A_o1	GCCTAGGCCATCTCCTCTTCCTTCCTTTTCAACTAG	GCCTAGGCCATCTCCTCTTCCTTCCTTTTCAACTAGGTCTTGATTCGCTTGACGCTGCTG	-0.463392185	-0.493238535	-0.180351177	0.105224698	-0.713513153	-0.238111122	-0.214738002	0.557967164	0.286653566	0.098080997
RV_v2_exhmut_HTLV1:2+:60-180_start_21_pos_14_A_o1	GCCTAGAGCTCAGCACCGGATCAGGCTAGGCCCTAG	GCCTAGAGCTCAGCACCGGATCAGGCTAGGCCCTAGGTCTTGATTCGCTTGACGCTGCTG	-1.014071069	-1.834143553	-2.270915799	-1.492817767	-2.282219929	-2.916439855	-2.777322328	-2.02464165	-0.424326474	-0.317812413
RV_v2_exhmut_HIV1:REJO:13+:65-170_start_61_pos_13_T_o1	GCCTAGTGAAGCGCGCACTGCAAGAGGCGAGGCTAG	GCCTAGTGAAGCGCGCACTGCAAGAGGCGAGGCTAGGTCTTGATTCGCTTGACGCTGCTG	-1.83423114	-2.191640931	-2.001476784	-2.18476813	-2.640460861	-2.712949057	-2.652934403	-2.104783281	-0.22814605	-0.164293121
RV_v2_exhmut_HIV1:REJO:13+:65-170_start_16_pos_6_T_o1	GCCTAGGAAAGTGAAACCAGAGGAGCTCTCTCCTAG	GCCTAGGAAAGTGAAACCAGAGGAGCTCTCTCCTAGGTCTTGATTCGCTTGACGCTGCTG	-1.471606871	-2.015160629	-1.826295581	-1.93377232	-1.305534052	-2.234149491	-2.393514035	-1.972750885	2.507853777	1.515942306
RV_v2_exhmut_HIV1:REJO:265-:150-200_start_21_pos_20_A_o1	GCCTAGTATTTTCCTGTTTTCAGATATTTATACTAG	GCCTAGTATTTTCCTGTTTTCAGATATTTATACTAGGTCTTGATTCGCTTGACGCTGCTG	-0.263512815	-0.132759695	-0.427312048	-0.603828508	0.412305668	0.094051302	-0.440183395	-0.579238727	-1.301755542	-1.544464278
RV_v2_exhmut_HIV1:REJO:6+:115-210_start_31_pos_12_C_o1	GCCTAGGAGGCGTGACCCGGGCGGGACTGGGGCTAG	GCCTAGGAGGCGTGACCCGGGCGGGACTGGGGCTAGGTCTTGATTCGCTTGACGCTGCTG	-0.306471484	-0.602883482	-1.065581183	-1.115019805	-0.772641938	-1.243832057	-1.531719354	-1.945913862	-1.428687638	-1.957068864
RV_v2_exhmut_HIV1:REJO:157+:5-60_start_21_pos_8_T_o1	GCCTAGCTATGGGTGCAGCGTCAGTGACGCTGCTAG	GCCTAGCTATGGGTGCAGCGTCAGTGACGCTGCTAGGTCTTGATTCGCTTGACGCTGCTG	-0.947273424	-0.825744723	-0.81365034	-0.764709247	-0.989972112	-0.788496207	-0.272147723	-1.144826984	-0.84156431	-0.615881344
RV_v2_exhmut_HTLV1:2+:60-180_start_31_pos_17_T_o1	GCCTAGCGGCTCAGGCTAGGCCTTGACGTGTCCTAG	GCCTAGCGGCTCAGGCTAGGCCTTGACGTGTCCTAGGTCTTGATTCGCTTGACGCTGCTG	-1.868835593	-1.507636499	-2.204008388	-1.743566331	-2.71768673	-1.588569416	-0.969546986	0.082311837	0.774720952	0.66896519
RV_v2_exhmut_HIV1:REJO:28+:145-190_start_16_pos_5_C_o1	GCCTAGTGACCTAGCAGGAACTACCAGTACCCCTAG	GCCTAGTGACCTAGCAGGAACTACCAGTACCCCTAGGTCTTGATTCGCTTGACGCTGCTG	-1.73244445	-1.688168515	-2.047519917	-1.56788238	-1.689537425	-1.187270146	-0.250510987	0.02688055	0.263973004	1.308409646
RV_v2_exhmut_HIV2:ROD:208-:155-195_start_11_pos_8_A_o1	GCCTAGGTATCTTACACTTTCTCTTCTGCGTGCTAG	GCCTAGGTATCTTACACTTTCTCTTCTGCGTGCTAGGTCTTGATTCGCTTGACGCTGCTG	-0.446630097	0.920714721	0.173156664	-0.204769028	-0.450868547	-0.329161513	0.148170429	-0.399877384	-0.171658844	-0.031970308
RV_v2_exhmut_HIV1:REJO:6+:115-210_start_6_pos_10_C_o1	GCCTAGGGACTTTCCCCTGGGACTTTCCGGGGCTAG	GCCTAGGGACTTTCCCCTGGGACTTTCCGGGGCTAGGTCTTGATTCGCTTGACGCTGCTG	-1.099431908	-0.850204075	-0.816709918	-0.202694245	-0.695593736	-0.780348864	0.478368852	-0.17240516	-0.59084908	-1.123234058
RV_v2_exhmut_HTLV1:137+:80-180_start_41_pos_10_G_o1	GCCTAGGCCTTCTTCGCCGCCTGCCTCCTGCGCTAG	GCCTAGGCCTTCTTCGCCGCCTGCCTCCTGCGCTAGGTCTTGATTCGCTTGACGCTGCTG	-2.139028959	-1.835085461	-1.572050798	-2.124165911	-2.662040955	-3.553113982	-1.089086217	-1.684299134	-1.029789202	-1.311507496
RV_v2_exhmut_HTLV1:130+:100-200_start_56_pos_9_T_o1	GCCTAGATACCCCCTTTACTCTCTTATAAACCCTAG	GCCTAGATACCCCCTTTACTCTCTTATAAACCCTAGGTCTTGATTCGCTTGACGCTGCTG	-0.093431239	0.144565114	0.961167081	0.917362071	-0.089727954	0.455531145	1.327347881	2.125744021	0.646904776	0.66336373
RV_v2_exhmut_HTLV1:2+:60-180_start_61_pos_16_G_o1	GCCTAGTAAAGACAAATCATAGGCTCAGACCTCTAG	GCCTAGTAAAGACAAATCATAGGCTCAGACCTCTAGGTCTTGATTCGCTTGACGCTGCTG	-1.580847215	-0.878729749	-1.663571075	-1.470962018	-2.300920142	-1.688214119	-0.944861415	-0.038797845	-0.452219705	0.303637836
RV_v2_exhmut_HTLV1:130+:100-200_start_6_pos_20_C_o1	GCCTAGGCAGGACCATGCATCCTCCCTCAGCTCTAG	GCCTAGGCAGGACCATGCATCCTCCCTCAGCTCTAGGTCTTGATTCGCTTGACGCTGCTG	-1.024245329	-1.018132816	-1.251515313	-1.132586617	-1.791596098	-1.691489189	-1.234021409	-0.909487499	-0.052339068	1.030168288
RV_v2_exhmut_HIV1:REJO:157+:5-60_start_6_pos_26_G_o1	GCCTAGGAGCAGCAGGAAGCACTATGGGCGCGCTAG	GCCTAGGAGCAGCAGGAAGCACTATGGGCGCGCTAGGTCTTGATTCGCTTGACGCTGCTG	-1.682545911	-0.983130956	-2.089685774	-1.198710378	-2.140439882	-2.485758463	-1.597824997	-0.349783257	-1.162565888	-0.484086019
RV_v2_exhmut_HIV1:REJO:13+:65-170_start_56_pos_7_C_o1	GCCTAGCTTGCTCAAGCGCGCACGGCAAGAGGCTAG	GCCTAGCTTGCTCAAGCGCGCACGGCAAGAGGCTAGGTCTTGATTCGCTTGACGCTGCTG	-1.461551199	-1.903442005	-2.288706485	-2.257588652	-2.436594714	-3.124164096	-2.49591474	-2.164647481	-0.242708354	0.422586837
RV_v2_exhmut_HTLV1:2+:60-180_start_71_pos_16_A_o1	GCCTAGTCATAAGCTCAGACCACCGGGAAGCCCTAG	GCCTAGTCATAAGCTCAGACCACCGGGAAGCCCTAGGTCTTGATTCGCTTGACGCTGCTG	-1.199773239	-1.248781524	-1.793338955	-1.590284894	-1.884072055	-1.669865176	-1.519104413	-0.418883685	-0.051703089	-0.451957645
RV_v2_exhmut_HTLV1:137+:80-180_start_1_pos_24_C_o1	GCCTAGGCGCTCCTGCTCTTCCTGCTTTCCCCCTAG	GCCTAGGCGCTCCTGCTCTTCCTGCTTTCCCCCTAGGTCTTGATTCGCTTGACGCTGCTG	-1.436062488	-1.583633146	-1.452400885	-1.280091678	-1.58176398	-2.218408387	-1.160673133	-1.430621582	-0.430902329	-1.00958588
RV_v2_exhmut_HIV2:ROD:185/188+_start_111_pos_13_A_o1	GCCTAGGAGGAGCTGGTGAGGAACGCCCTCATCTAG	GCCTAGGAGGAGCTGGTGAGGAACGCCCTCATCTAGGTCTTGATTCGCTTGACGCTGCTG	-1.568216098	-0.999892904	-1.865646906	-2.043276844	-2.21797028	-2.314520901	-2.267714075	-0.802061855	-0.783350738	0.133529226
RV_v2_exhmut_HIV1:REJO:6+:115-210_start_66_pos_10_C_o1	GCCTAGCCCTCAGAACCTGCATATAAGCAGCTCTAG	GCCTAGCCCTCAGAACCTGCATATAAGCAGCTCTAGGTCTTGATTCGCTTGACGCTGCTG	-0.894165372	-0.361015106	-2.046369289	-1.166133842	-1.358982291	-1.030289667	-0.156133036	0.553709362	-0.542563679	-0.003093996
RV_v2_exhmut_HIV1:REJO:13+:65-170_start_76_pos_16_T_o1	GCCTAGAAGAGGCGAGGGGCGTCGACTGGTGACTAG	GCCTAGAAGAGGCGAGGGGCGTCGACTGGTGACTAGGTCTTGATTCGCTTGACGCTGCTG	-0.219170278	-0.56046426	-0.998264301	-0.762223161	-0.135676779	-0.609436504	-1.13042792	-0.850198415	-1.661380253	-1.910862173
RV_v2_exhmut_HIV1:REJO:6+:115-210_start_6_pos_1_A_o1	GCCTAGAGACTTTCCGCTGGGACTTTCCGGGGCTAG	GCCTAGAGACTTTCCGCTGGGACTTTCCGGGGCTAGGTCTTGATTCGCTTGACGCTGCTG	-0.995003626	-0.787581059	-0.42091639	0.035557015	-0.15595948	-0.225647113	0.548168489	-0.697035005	-0.641177545	-1.399526889
RV_v2_exhmut_HIV1:REJO:6+:115-210_start_21_pos_10_A_o1	GCCTAGACTTTCCGGAGAGGCGTGACCTGGGCCTAG	GCCTAGACTTTCCGGAGAGGCGTGACCTGGGCCTAGGTCTTGATTCGCTTGACGCTGCTG	-2.068038313	-1.543828838	-1.971368651	-1.888262954	-2.688168084	-2.549060955	-2.779257271	-1.577324829	3.667378687	1.724061927
RV_v2_exhmut_HIV1:REJO:13+:65-170_start_21_pos_25_T_o1	GCCTAGGGAAACCAGAGGAGCTCTCTCGACTCCTAG	GCCTAGGGAAACCAGAGGAGCTCTCTCGACTCCTAGGTCTTGATTCGCTTGACGCTGCTG	-1.678509183	-1.367552774	-2.034158873	-1.489764803	-2.854111685	-1.201814997	-1.121011256	0.173039488	-0.654351962	0.202386461
RV_v2_exhmut_HIV1:REJO:13+:65-170_start_71_pos_9_C_o1	GCCTAGACGGCAAGCGGCGAGGGGCGGCGACTCTAG	GCCTAGACGGCAAGCGGCGAGGGGCGGCGACTCTAGGTCTTGATTCGCTTGACGCTGCTG	0.117392424	-0.225856568	-0.822804537	-0.802809125	0.02604632	-0.426218794	-2.522195397	-2.2737009	-1.586034283	-2.124069952
RV_v2_exhmut_HIV1:REJO:13+:65-170_start_56_pos_14_A_o1	GCCTAGCTTGCTGAAGCGCACACGGCAAGAGGCTAG	GCCTAGCTTGCTGAAGCGCACACGGCAAGAGGCTAGGTCTTGATTCGCTTGACGCTGCTG	-1.401619016	-1.78025486	-2.010241088	-1.988321905	-2.950676728	-3.124893805	-2.078435186	-2.160814568	-0.379236553	-0.127328486
RV_v2_exhmut_HTLV1:2+:60-180_start_41_pos_13_C_o1	GCCTAGTAGGCCCTGACGCGTCCCCCTAAAGACTAG	GCCTAGTAGGCCCTGACGCGTCCCCCTAAAGACTAGGTCTTGATTCGCTTGACGCTGCTG	-2.550518244	-1.18164138	-2.157003184	-1.381078647	-2.275383886	-1.120373861	-1.559413021	-0.299908321	0.968082379	1.463464394
RV_v2_exhmut_HIV2:ROD:185/188+_start_16_pos_3_C_o1	GCCTAGACCGCTATACTTGGTCAGGGCAGGAACTAG	GCCTAGACCGCTATACTTGGTCAGGGCAGGAACTAGGTCTTGATTCGCTTGACGCTGCTG	-1.421849761	-1.347872681	-1.626400866	-1.405750715	-2.130087704	-1.967638349	0.230525813	0.224353525	1.876815053	0.765155614
RV_v2_exhmut_HTLV1:130+:100-200_start_46_pos_18_T_o1	GCCTAGCGCGCGTCAGATACCCCTATTACTCTCTAG	GCCTAGCGCGCGTCAGATACCCCTATTACTCTCTAGGTCTTGATTCGCTTGACGCTGCTG	-0.338726936	0.384557475	0.2641349	0.454419678	-0.233832172	0.167595398	0.905149776	1.114474976	1.248765029	1.247696164
RV_v2_exhmut_HIV2:ROD:185/188+_start_131_pos_12_T_o1	GCCTAGCCTCATATTCTTTGTATAAATATACCCTAG	GCCTAGCCTCATATTCTTTGTATAAATATACCCTAGGTCTTGATTCGCTTGACGCTGCTG	-0.063550617	0.586944792	0.245889385	0.021012853	-0.029272037	0.606283549	0.778451521	0.349861335	-0.606733288	-0.560708679
RV_v2_exhmut_HTLV1:137+:80-180_start_6_pos_23_C_o1	GCCTAGCCTGCTCTTCCTGCTTTCTCCGCGCGCTAG	GCCTAGCCTGCTCTTCCTGCTTTCTCCGCGCGCTAGGTCTTGATTCGCTTGACGCTGCTG	-3.903738474	-4.394995259	-3.180591255	-4.577158766	-7.758266108	-11.48262657	-6.793522781	-11.11100261	-8.1523467	-9.581754651
RV_v2_exhmut_HIV2:ROD:185/188+_start_16_pos_25_G_o1	GCCTAGACAGCTATACTTGGTCAGGGCAGGGACTAG	GCCTAGACAGCTATACTTGGTCAGGGCAGGGACTAGGTCTTGATTCGCTTGACGCTGCTG	-0.801799048	-0.003705291	-1.004774441	-0.800188195	-1.453624327	-0.954234432	0.935571499	-0.260344366	-1.513604741	-1.382405593
RV_v2_exhmut_HTLV1:2+:60-180_start_1_pos_17_A_o1	GCCTAGACGTCTCCCCCCGGAGAGACAGCTCACTAG	GCCTAGACGTCTCCCCCCGGAGAGACAGCTCACTAGGTCTTGATTCGCTTGACGCTGCTG	-1.699357313	-1.355196291	-1.925468624	-1.424344772	-1.676912303	0.800395677	-0.154899231	0.330842154	0.920795833	0.890385725
RV_v2_exhmut_HTLV1:2+:60-180_start_31_pos_5_G_o1	GCCTAGCGGCGCAGGCTAGGCCCTGACGTGTCCTAG	GCCTAGCGGCGCAGGCTAGGCCCTGACGTGTCCTAGGTCTTGATTCGCTTGACGCTGCTG	-2.008887265	-1.775136235	-2.252854558	-1.817467583	-3.253040319	-1.443905484	-1.769104049	-1.715337203	1.634015093	1.081902794
RV_v2_exhmut_HTLV1:130+:100-200_start_71_pos_16_C_o1	GCCTAGTCTTATAAACCCTGACTCATCCCTGTCTAG	GCCTAGTCTTATAAACCCTGACTCATCCCTGTCTAGGTCTTGATTCGCTTGACGCTGCTG	0.613344336	0.880288509	-0.249075492	0.501351289	0.194985813	0.069107844	0.989523493	1.424917107	0.322962798	0.006529743
RV_v2_exhmut_HTLV1:137+:80-180_start_1_pos_7_G_o1	GCCTAGGCGCTCGTGCTCTTCCTGCTTTCTCCCTAG	GCCTAGGCGCTCGTGCTCTTCCTGCTTTCTCCCTAGGTCTTGATTCGCTTGACGCTGCTG	-2.316062337	-2.137673905	-2.228794163	-2.005260839	-2.887557545	-3.268637042	-2.272997353	-2.275308194	-1.004374856	-2.185564729
RV_v2_exhmut_HIV2:ROD:185/188+_start_101_pos_8_A_o1	GCCTAGAGGGACAAGGGAGGAGCTGGTGGGGACTAG	GCCTAGAGGGACAAGGGAGGAGCTGGTGGGGACTAGGTCTTGATTCGCTTGACGCTGCTG	-0.227353804	-0.389346715	-0.647461042	-0.972488773	-0.558655549	-1.380780247	-2.240057269	-2.33177952	-2.433439596	-3.585889077
ISv1_hTF_v01_BG-82-chr9-35057618-35057651_NA_NA_NA_o1	GCCTCCTTGCCCTTCCAATCCAACCTGAGGTAAGAT	GCCTCCTTGCCCTTCCAATCCAACCTGAGGTAAGATGTCTTGATTCGCTTGACGCTGCTG	1.106639913	0.79610589	1.464654617	1.444861026	0.836947359	0.782669775	1.867212411	2.16586545	0.75334579	0.7993421
RV_v2_exhmut_HIV1:REJO:265-:150-200_start_6_pos_0_o1	GCCTAGCCTCTCATTCTTGCATATTTTCCTGTCTAG	GCCTAGCCTCTCATTCTTGCATATTTTCCTGTCTAGGTCTTGATTCGCTTGACGCTGCTG	0.386599761	0.263996584	0.06893625	0.108484523	0.007677594	-0.272177162	0.226155154	0.796221884	-0.257624193	-0.654344941
RV_v2_exhmut_HTLV1:130+:100-200_start_1_pos_21_A_o1	GCCTAGTCCTTGCAGGACCATGCATCATCCGTCTAG	GCCTAGTCCTTGCAGGACCATGCATCATCCGTCTAGGTCTTGATTCGCTTGACGCTGCTG	-1.21502246	-0.605017206	-0.974018336	-0.659916491	-1.303250717	-0.457710915	0.787072853	0.432155768	0.217004947	0.562648807
RV_v2_exhmut_HIV2:ROD:185/188+_start_116_pos_7_A_o1	GCCTAGGCTGGTAGGGAACGCCCTCATATTCTCTAG	GCCTAGGCTGGTAGGGAACGCCCTCATATTCTCTAGGTCTTGATTCGCTTGACGCTGCTG	0.418632774	2.038689995	-0.183256116	0.350342346	-1.120797815	-0.717566927	0.732009619	0.312182063	0.213191507	0.345833616
RV_v2_exhmut_HTLV1:137+:80-180_start_66_pos_1_T_o1	GCCTAGTCCGTGCCTTCTCCTCTTCCTTCCTTCTAG	GCCTAGTCCGTGCCTTCTCCTCTTCCTTCCTTCTAGGTCTTGATTCGCTTGACGCTGCTG	0.0685702	0.166045269	0.582877843	0.383977905	-0.25324404	0.301376209	0.29584347	-0.042930805	-0.608705436	-0.841909925
RV_v2_exhmut_HIV2:ROD:208-:155-195_start_11_pos_17_T_o1	GCCTAGGTATCTTTCACTTTCTTTTCTGCGTGCTAG	GCCTAGGTATCTTTCACTTTCTTTTCTGCGTGCTAGGTCTTGATTCGCTTGACGCTGCTG	0.399282569	0.892629102	0.202667548	0.545261576	1.637500591	0.640311094	-0.336602126	-0.639859047	1.776427317	1.185685165
RV_v2_exhmut_HIV1:REJO:13+:65-170_start_11_pos_11_T_o1	GCCTAGAAAGCGAAAGTGAAACCAGAGGAGCTCTAG	GCCTAGAAAGCGAAAGTGAAACCAGAGGAGCTCTAGGTCTTGATTCGCTTGACGCTGCTG	-1.085437116	-1.727377624	-2.061808443	-1.875778137	0.297676553	0.513900938	-2.715714396	-3.367372985	5.659310451	5.001201852
RV_v2_exhmut_HIV2:ROD:185/188+_start_11_pos_6_G_o1	GCCTAGCAGGAGCAGCTATACTTGGTCAGGGCCTAG	GCCTAGCAGGAGCAGCTATACTTGGTCAGGGCCTAGGTCTTGATTCGCTTGACGCTGCTG	-1.16212217	-1.053009464	-1.505321081	-1.167105459	-2.243182733	-1.96868739	-0.518283374	-0.498584812	-1.497281876	-0.739493718
RV_v2_exhmut_HIV1:REJO:28+:145-190_start_1_pos_13_T_o1	GCCTAGAGAACCAAGGGGTAGTGACATAGCAGCTAG	GCCTAGAGAACCAAGGGGTAGTGACATAGCAGCTAGGTCTTGATTCGCTTGACGCTGCTG	-1.004980924	-0.780410359	-1.538285985	-1.396596221	-1.489908146	-1.540299549	-0.431633092	-0.771100319	-1.31854152	-1.077025551
RV_v2_exhmut_HIV1:REJO:13+:65-170_start_61_pos_0_o1	GCCTAGTGAAGCGCGCACGGCAAGAGGCGAGGCTAG	GCCTAGTGAAGCGCGCACGGCAAGAGGCGAGGCTAGGTCTTGATTCGCTTGACGCTGCTG	-1.20299556	-1.664364005	-2.209512468	-1.89783489	-2.223215854	-2.250863736	-2.441822789	-1.951436178	-0.075409168	-0.036130905
RV_v2_exhmut_HIV1:REJO:265-:150-200_start_6_pos_6_G_o1	GCCTAGCCTCTGATTCTTGCATATTTTCCTGTCTAG	GCCTAGCCTCTGATTCTTGCATATTTTCCTGTCTAGGTCTTGATTCGCTTGACGCTGCTG	0.197536582	0.54221857	0.01817879	0.287787309	0.22374601	0.002610365	0.262702439	0.059286605	-0.636875349	-0.343138497
RV_v2_exhmut_HIV2:ROD:130+:120-175_start_21_pos_1_T_o1	GCCTAGTCAGACAACTGCTCAGGATTGGGAGACTAG	GCCTAGTCAGACAACTGCTCAGGATTGGGAGACTAGGTCTTGATTCGCTTGACGCTGCTG	-1.587929643	-2.060306998	-2.10278148	-2.000980068	-2.203050536	-1.708692489	-1.617753399	-0.383789114	-0.982380328	0.317985695
RV_v2_exhmut_HTLV1:10+:125-200_start_31_pos_23_T_o1	GCCTAGGCGCCGCTACAGATCGAAAGTTTCACCTAG	GCCTAGGCGCCGCTACAGATCGAAAGTTTCACCTAGGTCTTGATTCGCTTGACGCTGCTG	-1.588266719	-1.065624723	-1.570736799	-0.955189568	-1.836936554	-0.825655538	-1.068314245	-0.725562067	3.413405988	1.301682246
RV_v2_exhmut_HTLV1:130+:100-200_start_66_pos_25_C_o1	GCCTAGTACTCTCTTATAAACCCTGAGTCACCCTAG	GCCTAGTACTCTCTTATAAACCCTGAGTCACCCTAGGTCTTGATTCGCTTGACGCTGCTG	-0.149533976	0.142996238	-0.071439306	0.689239418	-0.458753844	0.453069714	1.157402318	0.655417943	-0.186838638	0.292427028
RV_v2_exhmut_HTLV1:2+:60-180_start_21_pos_13_A_o1	GCCTAGAGCTCAGCACCGACTCAGGCTAGGCCCTAG	GCCTAGAGCTCAGCACCGACTCAGGCTAGGCCCTAGGTCTTGATTCGCTTGACGCTGCTG	-1.791475943	-1.693580849	-2.273250115	-1.595359966	-2.418628366	-2.327402126	-1.737165194	-0.537249855	-0.268890416	-0.011595444
RV_v2_exhmut_HTLV1:2+:60-180_start_41_pos_16_G_o1	GCCTAGTAGGCCCTGACGTGTGCCCCTAAAGACTAG	GCCTAGTAGGCCCTGACGTGTGCCCCTAAAGACTAGGTCTTGATTCGCTTGACGCTGCTG	-1.316615215	-1.058210242	-1.522459334	-0.894891569	-1.359248077	-0.744636605	0.736384439	0.524666677	-0.073484313	0.257544387
RV_v2_exhmut_HIV2:ROD:185/188+_start_11_pos_23_T_o1	GCCTAGCAGGAACAGCTATACTTGGTCATGGCCTAG	GCCTAGCAGGAACAGCTATACTTGGTCATGGCCTAGGTCTTGATTCGCTTGACGCTGCTG	-2.083809046	-1.463221245	-1.816371467	-1.476992794	-2.385792054	-1.318028953	-0.927225391	-0.35172895	-0.919181089	0.07097302
RV_v2_exhmut_HTLV1:130+:100-200_start_11_pos_3_T_o1	GCCTAGACTATGCATCCTCCGTCAGCTACGGCCTAG	GCCTAGACTATGCATCCTCCGTCAGCTACGGCCTAGGTCTTGATTCGCTTGACGCTGCTG	-1.037310273	-1.096063166	-1.607156545	-1.306418202	-2.100788852	-1.562923785	-0.946702353	-0.654124616	-0.234207439	-0.384180979
RV_v2_exhmut_HTLV1:137+:80-180_start_1_pos_25_A_o1	GCCTAGGCGCTCCTGCTCTTCCTGCTTTCTACCTAG	GCCTAGGCGCTCCTGCTCTTCCTGCTTTCTACCTAGGTCTTGATTCGCTTGACGCTGCTG	-1.945895962	-1.99800426	-1.90904741	-2.247080243	-1.930785307	-2.983993505	-3.032484168	-2.670375365	-1.139168154	-2.014045248
RV_v2_exhmut_HIV1:REJO:28+:145-190_start_6_pos_25_G_o1	GCCTAGCAAGGGGAAGTGACATAGCAGGAAGTCTAG	GCCTAGCAAGGGGAAGTGACATAGCAGGAAGTCTAGGTCTTGATTCGCTTGACGCTGCTG	-0.816118742	-0.538516377	-0.962492628	-0.864306831	0.464448971	0.506140729	0.609774734	-0.420114432	-0.660410054	-1.413115031
RV_v2_exhmut_HIV2:ROD:208-:155-195_start_1_pos_6_T_o1	GCCTAGTGCTCTTTCAGTATCTTTCACTTTCTCTAG	GCCTAGTGCTCTTTCAGTATCTTTCACTTTCTCTAGGTCTTGATTCGCTTGACGCTGCTG	0.524081901	1.256927223	0.519192602	0.269180469	-0.72730754	0.149106991	-0.17392472	0.322758145	-0.368922065	-0.412810674
RV_v2_exhmut_HTLV1:2+:60-180_start_11_pos_13_A_o1	GCCTAGCCGGAGGGACAGATCAGCACCGGCTCCTAG	GCCTAGCCGGAGGGACAGATCAGCACCGGCTCCTAGGTCTTGATTCGCTTGACGCTGCTG	-1.596860994	-1.627656781	-1.944491896	-1.730159455	-2.311646235	-1.619544212	-1.552539669	-0.537543792	3.758883017	1.713873749
RV_v2_exhmut_HTLV1:10+:125-200_start_36_pos_7_T_o1	GCCTAGGCTACATATCGAAAGTTCCACCCCTTCTAG	GCCTAGGCTACATATCGAAAGTTCCACCCCTTCTAGGTCTTGATTCGCTTGACGCTGCTG	0.229270638	0.67101124	0.399550458	0.747870527	0.447954915	0.845755169	1.157880742	1.124050463	1.450747445	1.398317778
RV_v2_exhmut_HTLV1:130+:100-200_start_51_pos_21_C_o1	GCCTAGGTCAGATACCCCCATTACTCCCTTATCTAG	GCCTAGGTCAGATACCCCCATTACTCCCTTATCTAGGTCTTGATTCGCTTGACGCTGCTG	0.655787758	0.666994741	0.490449801	0.995649965	0.350592813	0.086413616	1.465610099	2.255266449	0.657945816	1.094047745
RV_v2_exhmut_HTLV1:10+:125-200_start_6_pos_14_T_o1	GCCTAGGCGTCTTTGTTTCTTTTTCTGTTCTGCTAG	GCCTAGGCGTCTTTGTTTCTTTTTCTGTTCTGCTAGGTCTTGATTCGCTTGACGCTGCTG	-0.496869858	-0.330029228	-0.014942258	-0.462353	-0.41143214	0.220551093	-0.149353993	-0.950764134	0.349027751	-0.35360943
RV_v2_exhmut_HTLV1:137+:80-180_start_41_pos_0_o1	GCCTAGGCCTTCTTCTCCGCCTGCCTCCTGCGCTAG	GCCTAGGCCTTCTTCTCCGCCTGCCTCCTGCGCTAGGTCTTGATTCGCTTGACGCTGCTG	-3.388174408	-2.853588342	-2.475039703	-3.101578199	-4.778340145	-5.51469768	-2.937782296	-3.897613662	-2.268368196	-3.534413469
RV_v2_exhmut_HIV1:REJO:157+:5-60_start_6_pos_22_C_o1	GCCTAGGAGCAGCAGGAAGCACTATGGCCGCACTAG	GCCTAGGAGCAGCAGGAAGCACTATGGCCGCACTAGGTCTTGATTCGCTTGACGCTGCTG	-1.943519598	-1.335064787	-2.200202968	-1.831472437	-2.783880313	-2.636505325	-1.341432391	-0.265719385	-0.442509086	-0.385490224
RV_v2_exhmut_HIV1:REJO:28+:145-190_start_16_pos_16_A_o1	GCCTAGTGACATAGCAGGAACAACCAGTACCCCTAG	GCCTAGTGACATAGCAGGAACAACCAGTACCCCTAGGTCTTGATTCGCTTGACGCTGCTG	-0.700570542	0.190323069	-1.244817914	-0.29610841	-1.645651269	-0.577843456	0.497733006	1.189506353	-0.319695339	0.468828309
RV_v2_exhmut_HIV2:ROD:185/188+_start_96_pos_17_C_o1	GCCTAGAAGGGAGGGACATGGGCGGAGCTGGTCTAG	GCCTAGAAGGGAGGGACATGGGCGGAGCTGGTCTAGGTCTTGATTCGCTTGACGCTGCTG	-0.142678411	-0.625537544	-1.125039311	-1.202283505	-0.557635025	-0.847944383	-1.676978047	-2.362433088	-1.895869798	-2.303318822
RV_v2_exhmut_HTLV1:10+:125-200_start_41_pos_5_A_o1	GCCTAGAGATAGAAAGTTCCACCCCTTTCCCTCTAG	GCCTAGAGATAGAAAGTTCCACCCCTTTCCCTCTAGGTCTTGATTCGCTTGACGCTGCTG	-0.990302608	-0.517087779	-1.274562448	-0.66658608	-1.494241201	-0.616267924	0.388455471	0.784931757	0.397605791	0.766173652
RV_v2_exhmut_HIV2:ROD:185/188+_start_121_pos_9_T_o1	GCCTAGTGGGGAACTCCCTCATATTCTCTGTACTAG	GCCTAGTGGGGAACTCCCTCATATTCTCTGTACTAGGTCTTGATTCGCTTGACGCTGCTG	-0.16016914	0.180626988	0.628726689	0.870086764	0.106629392	0.245063887	0.893571978	-0.037385235	-0.693687813	-0.670114983
RV_v2_exhmut_HIV2:ROD:185/188+_start_116_pos_19_T_o1	GCCTAGGCTGGTGGGGAACGCCCTTATATTCTCTAG	GCCTAGGCTGGTGGGGAACGCCCTTATATTCTCTAGGTCTTGATTCGCTTGACGCTGCTG	-0.244862684	0.41809897	-0.059489941	0.40013777	-0.20443091	-0.326010958	-0.077990903	-1.102256012	-0.922737101	-0.864735055
RV_v2_exhmut_HTLV1:2+:60-180_start_81_pos_17_T_o1	GCCTAGAGACCTCCGGGAAGCCTCCGGAACCACTAG	GCCTAGAGACCTCCGGGAAGCCTCCGGAACCACTAGGTCTTGATTCGCTTGACGCTGCTG	-1.748806449	-1.496510189	-2.005719386	-1.919779423	-2.434521897	-1.736180661	-1.853802359	-0.856608064	3.404537868	1.95966558
RV_v2_exhmut_HIV1:REJO:6+:115-210_start_36_pos_16_T_o1	GCCTAGGTGACCTGGGCGGGATTGGGGAGTGGCTAG	GCCTAGGTGACCTGGGCGGGATTGGGGAGTGGCTAGGTCTTGATTCGCTTGACGCTGCTG	-0.007423848	-0.889165696	-1.086104577	-1.414191076	-0.558092657	-1.653546764	-2.402025586	-2.631588191	-2.658937055	-2.781608799
RV_v2_exhmut_HIV1:REJO:13+:65-170_start_61_pos_22_G_o1	GCCTAGTGAAGCGCGCACGGCAAGAGGGGAGGCTAG	GCCTAGTGAAGCGCGCACGGCAAGAGGGGAGGCTAGGTCTTGATTCGCTTGACGCTGCTG	-0.33354825	-0.928043565	-1.362694083	-1.270664161	-1.192750675	-0.992011966	-2.6217079	-2.466352956	-1.758729338	-2.245590721
RV_v2_exhmut_HIV2:ROD:185/188+_start_36_pos_23_A_o1	GCCTAGCAGGAAGTAACTAACAGAAACAACTGCTAG	GCCTAGCAGGAAGTAACTAACAGAAACAACTGCTAGGTCTTGATTCGCTTGACGCTGCTG	-2.401239069	-2.471995059	-1.882856879	-2.513914392	1.20750284	-1.421601094	-0.200946051	-1.29351958	-0.488592644	0.722512054
RV_v2_exhmut_HIV1:REJO:157+:5-60_start_21_pos_3_G_o1	GCCTAGCTGTGGGCGCAGCGTCAGTGACGCTGCTAG	GCCTAGCTGTGGGCGCAGCGTCAGTGACGCTGCTAGGTCTTGATTCGCTTGACGCTGCTG	-1.291521517	-1.00662302	-1.235122785	-1.342753468	-1.365467213	-1.435894091	-1.163207225	-1.16378368	-0.203470436	-0.227322511
RV_v2_exhmut_HIV1:REJO:13+:65-170_start_66_pos_13_A_o1	GCCTAGCGCGCACGGCAAAAGGCGAGGGGCGGCTAG	GCCTAGCGCGCACGGCAAAAGGCGAGGGGCGGCTAGGTCTTGATTCGCTTGACGCTGCTG	0.216216924	-0.7515196	-1.151039949	-0.856211226	-0.736317927	-1.760119804	-2.120140255	-1.2445703	-0.696794026	-1.01596647
RV_v2_exhmut_HTLV1:10+:125-200_start_6_pos_12_A_o1	GCCTAGGCGTCTTTGTTACGTTTTCTGTTCTGCTAG	GCCTAGGCGTCTTTGTTACGTTTTCTGTTCTGCTAGGTCTTGATTCGCTTGACGCTGCTG	-0.327996524	0.772281047	-0.059941455	0.500669775	-0.183293555	-0.703689263	0.539502053	-1.0882503	-0.243502874	-0.695639785
RV_v2_exhmut_HIV2:ROD:185/188+_start_21_pos_13_T_o1	GCCTAGTATACTTGGTCATGGCAGGAAGTAACCTAG	GCCTAGTATACTTGGTCATGGCAGGAAGTAACCTAGGTCTTGATTCGCTTGACGCTGCTG	-1.679054921	-1.417332439	-1.543006443	-1.812997853	-2.334172252	-2.249124637	-2.004827275	-0.636753433	-1.794534263	-1.307411493
RV_v2_exhmut_HTLV1:137+:80-180_start_11_pos_2_T_o1	GCCTAGTTTTCCTGCTTTCTCCGGGCGACGTCCTAG	GCCTAGTTTTCCTGCTTTCTCCGGGCGACGTCCTAGGTCTTGATTCGCTTGACGCTGCTG	-0.663925311	-0.862774554	-0.579763365	-1.136767331	-0.063695455	-1.290385388	-0.248430892	-1.201115093	-1.825332196	-2.438803338
RV_v2_exhmut_HTLV1:2+:60-180_start_21_pos_20_T_o1	GCCTAGAGCTCAGCACCGGCTCAGGTTAGGCCCTAG	GCCTAGAGCTCAGCACCGGCTCAGGTTAGGCCCTAGGTCTTGATTCGCTTGACGCTGCTG	-1.90462821	-1.726038464	-1.958435449	-2.03391629	-2.176375196	-1.585817314	-1.839798581	-1.055819082	-0.085633869	-0.605623518
RV_v2_exhmut_HIV1:REJO:6+:115-210_start_21_pos_24_A_o1	GCCTAGACTTTCCGGGGAGGCGTGACCTGAGCCTAG	GCCTAGACTTTCCGGGGAGGCGTGACCTGAGCCTAGGTCTTGATTCGCTTGACGCTGCTG	-0.544874078	-1.113985283	-0.84847675	-0.691066629	-0.7534604	-0.891944784	-1.578912186	-0.948805317	-0.196893522	-1.185552341
RV_v2_exhmut_HIV2:ROD:185/188+_start_1_pos_23_C_o1	GCCTAGTAGTTAAAGACAGGAACAGCTACACTCTAG	GCCTAGTAGTTAAAGACAGGAACAGCTACACTCTAGGTCTTGATTCGCTTGACGCTGCTG	0.041935572	0.412695754	-1.486036098	-0.797710372	-1.710855447	-1.497700729	0.574308852	0.325525689	-0.962998925	-0.501040001
RV_v2_exhmut_HIV1:REJO:6+:115-210_start_46_pos_0_o1	GCCTAGCGGGACTGGGGAGTGGCGAGCCCTCACTAG	GCCTAGCGGGACTGGGGAGTGGCGAGCCCTCACTAGGTCTTGATTCGCTTGACGCTGCTG	-0.823286259	-0.806136651	-1.471681271	-1.383206205	-1.410057337	-1.138872615	-1.963543995	-1.708386773	-0.796820826	-0.996720929
RV_v2_exhmut_HTLV1:2+:60-180_start_56_pos_11_G_o1	GCCTAGCCCCCTAAAGGCAAATCATAAGCTCACTAG	GCCTAGCCCCCTAAAGGCAAATCATAAGCTCACTAGGTCTTGATTCGCTTGACGCTGCTG	-0.535392259	-0.294249694	-0.782143253	0.336260278	-0.588715449	-0.30204903	1.956846055	1.768958059	0.371516542	0.986237102
RV_v2_exhmut_HIV1:REJO:13+:65-170_start_56_pos_21_T_o1	GCCTAGCTTGCTGAAGCGCGCACGGCTAGAGGCTAG	GCCTAGCTTGCTGAAGCGCGCACGGCTAGAGGCTAGGTCTTGATTCGCTTGACGCTGCTG	-1.37545482	-1.855230833	-2.400570229	-2.226627036	-2.903656656	-2.413499384	-3.094753711	-1.844485065	-0.887338457	0.195384037
RV_v2_exhmut_HIV1:REJO:157+:5-60_start_26_pos_25_C_o1	GCCTAGGGCGCAGCGTCAGTGACGCTGACGCTCTAG	GCCTAGGGCGCAGCGTCAGTGACGCTGACGCTCTAGGTCTTGATTCGCTTGACGCTGCTG	-1.43624106	-2.14224754	-1.862212606	-2.369179885	-2.305008883	-3.132975006	-1.555209746	-0.894550158	2.163342865	2.520192447
RV_v2_exhmut_HTLV1:137+:80-180_start_66_pos_8_A_o1	GCCTAGGCCGTGCATTCTCCTCTTCCTTCCTTCTAG	GCCTAGGCCGTGCATTCTCCTCTTCCTTCCTTCTAGGTCTTGATTCGCTTGACGCTGCTG	-0.954865416	-0.148403998	-0.002239205	-0.313540069	-0.773792773	-0.70813618	0.222335894	-0.615548079	-0.350730322	-0.935024917
RV_v2_exhmut_HIV2:ROD:130+:120-175_start_21_pos_4_C_o1	GCCTAGGCACACAACTGCTCAGGATTGGGAGACTAG	GCCTAGGCACACAACTGCTCAGGATTGGGAGACTAGGTCTTGATTCGCTTGACGCTGCTG	-1.631927866	-1.848855975	-2.040162567	-2.07176649	-2.486898421	-2.405939374	-1.320760377	-0.240746076	-0.479133268	0.286505786
RV_v2_exhmut_HTLV1:137+:80-180_start_21_pos_4_A_o1	GCCTAGTTCACCGGGCGACGTCAGCGGCCTTCCTAG	GCCTAGTTCACCGGGCGACGTCAGCGGCCTTCCTAGGTCTTGATTCGCTTGACGCTGCTG	-1.800782837	-1.291558087	-1.390759828	-1.405144346	-1.630325974	-1.269868678	-1.606740617	-0.649119986	2.542665789	1.062456077
RV_v2_exhmut_HIV1:REJO:6+:115-210_start_26_pos_18_C_o1	GCCTAGCCGGGGAGGCGTGACCTCGGCGGGACCTAG	GCCTAGCCGGGGAGGCGTGACCTCGGCGGGACCTAGGTCTTGATTCGCTTGACGCTGCTG	-1.059412248	-1.039378984	-1.347117148	-1.658615555	-1.519952096	-1.711510411	-3.240752076	-2.391050286	0.586083193	-0.678378539
RV_v2_exhmut_HTLV1:2+:60-180_start_11_pos_2_G_o1	GCCTAGCGGGAGGGACAGCTCAGCACCGGCTCCTAG	GCCTAGCGGGAGGGACAGCTCAGCACCGGCTCCTAGGTCTTGATTCGCTTGACGCTGCTG	-1.117751541	-1.257634774	-1.479863985	-1.288436441	-1.432489322	-1.085868999	-1.760733323	-1.066985089	-0.41102173	-0.695615133
RV_v2_exhmut_HIV2:ROD:185/188+_start_71_pos_14_C_o1	GCCTAGGGACTTTCCAGAACGGGCTGTAACCACTAG	GCCTAGGGACTTTCCAGAACGGGCTGTAACCACTAGGTCTTGATTCGCTTGACGCTGCTG	-1.58483881	-1.180420449	-1.980130268	-1.07365586	-2.025826688	-2.17698744	-1.180442178	-0.325207132	-1.189999313	-0.456216117
RV_v2_exhmut_HTLV1:2+:60-180_start_41_pos_4_C_o1	GCCTAGTAGCCCCTGACGTGTCCCCCTAAAGACTAG	GCCTAGTAGCCCCTGACGTGTCCCCCTAAAGACTAGGTCTTGATTCGCTTGACGCTGCTG	-0.736385144	-0.538117643	-0.636716581	-0.089663095	-1.188839972	-1.083023459	1.889483335	2.360302989	0.328114132	1.001331098
RV_v2_exhmut_HIV2:ROD:185/188+_start_46_pos_12_G_o1	GCCTAGCTAACAGAAACGGCTGAGACTGCAGGCTAG	GCCTAGCTAACAGAAACGGCTGAGACTGCAGGCTAGGTCTTGATTCGCTTGACGCTGCTG	-1.635012124	-1.593779597	-1.639684987	-2.264421048	-2.583236407	-2.934987386	-2.07598805	-1.639515027	-0.429822807	0.319179631
RV_v2_exhmut_HIV2:ROD:130+:120-175_start_6_pos_13_T_o1	GCCTAGACTCCATGCGCATGCGCAGACAACTGCTAG	GCCTAGACTCCATGCGCATGCGCAGACAACTGCTAGGTCTTGATTCGCTTGACGCTGCTG	-1.854075504	-1.583321017	-1.78243767	-1.689817265	-1.784416113	-1.020247242	-1.071091209	-0.693908067	-0.102099987	0.076345943
RV_v2_exhmut_HTLV1:137+:80-180_start_51_pos_24_C_o1	GCCTAGCCGCCTGCCTCCTGCGCCGTGCCCTCCTAG	GCCTAGCCGCCTGCCTCCTGCGCCGTGCCCTCCTAGGTCTTGATTCGCTTGACGCTGCTG	-1.258061015	-1.32330068	-1.643779082	-1.538646568	-1.396605516	-1.071118201	-0.762830642	-1.15855327	-0.15691012	-1.082981297
RV_v2_exhmut_HTLV1:2+:60-180_start_56_pos_5_A_o1	GCCTAGCCCCATAAAGACAAATCATAAGCTCACTAG	GCCTAGCCCCATAAAGACAAATCATAAGCTCACTAGGTCTTGATTCGCTTGACGCTGCTG	0.4421708	0.533499072	-0.137938481	0.411909479	-0.028052097	0.547765551	1.56350671	1.726587361	1.022780954	0.72817902
RV_v2_exhmut_HIV1:REJO:265-:150-200_start_11_pos_13_A_o1	GCCTAGCATTCTTGCATAATTTCCTGTTTTCACTAG	GCCTAGCATTCTTGCATAATTTCCTGTTTTCACTAGGTCTTGATTCGCTTGACGCTGCTG	0.729186242	0.768980352	0.388416122	0.667059	0.535577575	0.234416194	0.409707157	-0.074690947	-0.177334296	0.014734289
RV_v2_exhmut_HIV1:REJO:13+:65-170_start_36_pos_6_G_o1	GCCTAGTCTCTGGACGCAGGACTCGGCTTGCTCTAG	GCCTAGTCTCTGGACGCAGGACTCGGCTTGCTCTAGGTCTTGATTCGCTTGACGCTGCTG	-1.939657628	-1.393111954	-1.934441667	-1.153974284	-2.387901656	-1.051384891	0.450046464	0.764383647	0.981738144	1.330191324
RV_v2_exhmut_HIV1:REJO:6+:115-210_start_66_pos_2_G_o1	GCCTAGCGCTCAGAAGCTGCATATAAGCAGCTCTAG	GCCTAGCGCTCAGAAGCTGCATATAAGCAGCTCTAGGTCTTGATTCGCTTGACGCTGCTG	-1.643224257	-0.584560608	-1.732733718	-1.044901577	-2.682734766	-1.481060357	-1.174842386	-0.205772193	0.26240953	-0.010499604
RV_v2_exhmut_HTLV1:130+:100-200_start_41_pos_21_A_o1	GCCTAGCCCCTCGCGCGTCAGATACCACCATTCTAG	GCCTAGCCCCTCGCGCGTCAGATACCACCATTCTAGGTCTTGATTCGCTTGACGCTGCTG	-0.146978345	0.458212917	0.11485989	0.685561305	-0.298438755	0.476378019	0.974677785	1.57871846	1.023233503	1.314311533
RV_v2_exhmut_HIV1:REJO:6+:115-210_start_26_pos_22_T_o1	GCCTAGCCGGGGAGGCGTGACCTGGGCTGGACCTAG	GCCTAGCCGGGGAGGCGTGACCTGGGCTGGACCTAGGTCTTGATTCGCTTGACGCTGCTG	-0.736066347	-0.786218142	-1.502205	-1.384800027	-1.481044313	-2.315886584	-2.24949785	-2.018320538	0.189683611	-0.818217852
RV_v2_exhmut_HIV1:REJO:13+:65-170_start_56_pos_16_C_o1	GCCTAGCTTGCTGAAGCGCGCCCGGCAAGAGGCTAG	GCCTAGCTTGCTGAAGCGCGCCCGGCAAGAGGCTAGGTCTTGATTCGCTTGACGCTGCTG	-1.917354438	-1.714521667	-2.081441889	-2.026283444	-2.161303641	-2.909704413	-2.330712503	-2.59275181	-0.320612393	0.173891984
RV_v2_exhmut_HIV1:REJO:157+:5-60_start_16_pos_15_T_o1	GCCTAGAAGCACTATGGGCGTAGCGTCAGTGACTAG	GCCTAGAAGCACTATGGGCGTAGCGTCAGTGACTAGGTCTTGATTCGCTTGACGCTGCTG	-1.645991256	-1.572596516	-1.884313795	-2.156761787	-2.343617534	-2.049980545	-1.70006135	-0.942812064	-0.174172282	0.363861452
RV_v2_exhmut_HIV2:ROD:185/188+_start_51_pos_8_A_o1	GCCTAGAGAAACAACTGAGACTGCAGGGACTTCTAG	GCCTAGAGAAACAACTGAGACTGCAGGGACTTCTAGGTCTTGATTCGCTTGACGCTGCTG	-1.189263338	-0.86265589	-1.363214969	-1.32763934	-1.505072901	-0.958127038	-0.193425263	-0.282935238	-0.822313502	-1.08360207
RV_v2_exhmut_HIV2:ROD:208-:155-195_start_11_pos_3_C_o1	GCCTAGGTCTCTTTCACTTTCTCTTCTGCGTGCTAG	GCCTAGGTCTCTTTCACTTTCTCTTCTGCGTGCTAGGTCTTGATTCGCTTGACGCTGCTG	-0.156028276	0.197511656	0.017490073	0.364827244	2.073576634	0.698487835	-0.229286609	-0.723176528	2.077836687	1.543995481
RV_v2_exhmut_HTLV1:2+:60-180_start_86_pos_3_A_o1	GCCTAGTCAGGGAAGCCACCGGAACCACCCATCTAG	GCCTAGTCAGGGAAGCCACCGGAACCACCCATCTAGGTCTTGATTCGCTTGACGCTGCTG	-0.874355033	-0.092632246	-1.563241422	-0.827598412	-2.114220177	-1.241914055	0.510789335	0.369137822	0.830574305	0.210781581
RV_v2_exhmut_HIV1:REJO:13+:65-170_start_61_pos_1_A_o1	GCCTAGAGAAGCGCGCACGGCAAGAGGCGAGGCTAG	GCCTAGAGAAGCGCGCACGGCAAGAGGCGAGGCTAGGTCTTGATTCGCTTGACGCTGCTG	-1.300526879	-1.389653881	-2.299784416	-2.013474649	-2.629859556	-1.969861352	-2.5744594	-1.60995349	0.179892811	0.253524521
RV_v2_exhmut_HIV1:REJO:157+:5-60_start_1_pos_16_C_o1	GCCTAGTCTGGGAGCAGCAGGCAGCACTATGGCTAG	GCCTAGTCTGGGAGCAGCAGGCAGCACTATGGCTAGGTCTTGATTCGCTTGACGCTGCTG	-2.121521356	-2.238901346	-2.58531181	-1.855411629	-2.385537441	-1.991093482	-1.706870562	-0.505170559	-0.918344401	-0.127949709
RV_v2_exhmut_HTLV1:137+:80-180_start_56_pos_14_A_o1	GCCTAGTGCCTCCTGCGCCATGCCTTCTCCTCCTAG	GCCTAGTGCCTCCTGCGCCATGCCTTCTCCTCCTAGGTCTTGATTCGCTTGACGCTGCTG	-1.295457235	-1.029912817	-1.128369322	-0.823316269	-1.570118925	-2.700932685	-0.045131423	-0.494305503	-0.161876309	-1.10459789
RV_v2_exhmut_HIV2:ROD:130+:120-175_start_26_pos_8_A_o1	GCCTAGCAACTGCACAGGATTGGGAGAGGAAGCTAG	GCCTAGCAACTGCACAGGATTGGGAGAGGAAGCTAGGTCTTGATTCGCTTGACGCTGCTG	-1.479818303	-2.166258282	-1.678571566	-1.397120196	-1.279562408	-1.390714657	-1.723543724	-0.814511281	-0.586441722	-0.062960821
RV_v2_exhmut_HTLV1:2+:60-180_start_56_pos_4_T_o1	GCCTAGCCCTCTAAAGACAAATCATAAGCTCACTAG	GCCTAGCCCTCTAAAGACAAATCATAAGCTCACTAGGTCTTGATTCGCTTGACGCTGCTG	-0.098557411	0.191966408	-0.072334081	0.753075327	-0.214014851	-0.077053244	1.714135623	1.247801799	0.446135072	0.458076141
RV_v2_exhmut_HIV1:REJO:6+:115-210_start_11_pos_18_A_o1	GCCTAGTTCCGCTGGGACTTTCCAGGGAGGCGCTAG	GCCTAGTTCCGCTGGGACTTTCCAGGGAGGCGCTAGGTCTTGATTCGCTTGACGCTGCTG	-1.011870881	-1.586179177	-1.180518234	-1.351189133	0.308055369	-0.819874248	-0.760843997	-0.503786835	1.270980022	0.016688472
RV_v2_exhmut_HIV1:REJO:157+:5-60_start_1_pos_10_G_o1	GCCTAGTCTGGGAGCGGCAGGAAGCACTATGGCTAG	GCCTAGTCTGGGAGCGGCAGGAAGCACTATGGCTAGGTCTTGATTCGCTTGACGCTGCTG	-1.639429394	-1.709136723	-1.815903504	-1.935951393	-1.862313696	-1.466902807	-1.595959062	-0.771692966	0.034472177	0.201997861
RV_v2_exhmut_HIV2:ROD:185/188+_start_51_pos_9_G_o1	GCCTAGAGAAACAGGTGAGACTGCAGGGACTTCTAG	GCCTAGAGAAACAGGTGAGACTGCAGGGACTTCTAGGTCTTGATTCGCTTGACGCTGCTG	-0.882701561	-0.768391299	-1.430484774	-1.171477711	-1.651836614	-0.874402906	-0.515622359	-0.873196593	-1.265366818	-0.874467343
RV_v2_exhmut_HIV2:ROD:130+:120-175_start_16_pos_11_T_o1	GCCTAGCACGCGCAGATAACTGCTCAGGATTGCTAG	GCCTAGCACGCGCAGATAACTGCTCAGGATTGCTAGGTCTTGATTCGCTTGACGCTGCTG	-1.131230479	-1.253729129	-1.727130308	-1.88429354	-2.130773568	-1.647675699	-1.906552498	-0.819668796	-0.520575424	-0.150211272
RV_v2_exhmut_HIV2:ROD:185/188+_start_91_pos_16_A_o1	GCCTAGTAACCAAGGGAGGGAAATGGGAGGAGCTAG	GCCTAGTAACCAAGGGAGGGAAATGGGAGGAGCTAGGTCTTGATTCGCTTGACGCTGCTG	-0.160388178	-0.774315501	-0.771314491	-0.445875531	-0.030778462	-0.698068656	-0.707535232	-1.074327224	-2.356174186	-2.512851026
RV_v2_exhmut_HIV2:ROD:185/188+_start_91_pos_7_C_o1	GCCTAGTAACCACGGGAGGGACATGGGAGGAGCTAG	GCCTAGTAACCACGGGAGGGACATGGGAGGAGCTAGGTCTTGATTCGCTTGACGCTGCTG	-0.186769903	-0.562105556	-0.863428478	-0.778140598	-0.613553565	-0.428254195	-0.629856505	-0.936924737	-1.772631942	-2.047543417
RV_v2_exhmut_HIV2:ROD:185/188+_start_126_pos_18_A_o1	GCCTAGAACGCCCTCATATTCTCAGTATAAATCTAG	GCCTAGAACGCCCTCATATTCTCAGTATAAATCTAGGTCTTGATTCGCTTGACGCTGCTG	0.870243609	0.853186882	0.867106709	0.957601071	0.651744358	0.757734299	0.839383939	1.326517593	0.201405275	0.227549049
RV_v2_exhmut_HIV1:REJO:6+:115-210_start_66_pos_20_G_o1	GCCTAGCCCTCAGAAGCTGCATATAGGCAGCTCTAG	GCCTAGCCCTCAGAAGCTGCATATAGGCAGCTCTAGGTCTTGATTCGCTTGACGCTGCTG	-1.705595147	-1.647959667	-2.058898049	-1.925924661	-2.822229623	-2.554841767	-1.50280048	-0.623227351	-0.721240513	0.08647503
RV_v2_exhmut_HIV2:ROD:185/188+_start_86_pos_12_C_o1	GCCTAGGGCTGTAACCACGGGAGGGACATGGGCTAG	GCCTAGGGCTGTAACCACGGGAGGGACATGGGCTAGGTCTTGATTCGCTTGACGCTGCTG	-0.478525141	-1.050761981	-1.101924413	-1.423210193	-1.071326875	-1.522158573	-1.182870873	-0.758145726	-1.473974217	-1.642904932
RV_v2_exhmut_HIV1:REJO:28+:145-190_start_1_pos_4_C_o1	GCCTAGAGACCCAAGGGGAAGTGACATAGCAGCTAG	GCCTAGAGACCCAAGGGGAAGTGACATAGCAGCTAGGTCTTGATTCGCTTGACGCTGCTG	-1.753233361	-1.268288058	-1.640325762	-1.309206062	-1.558256615	-1.538838235	-0.996969463	-0.2140648	-1.105827694	-1.141390864
RV_v2_exhmut_HIV2:ROD:185/188+_start_61_pos_6_G_o1	GCCTAGGAGACGGCAGGGACTTTCCAGAAGGGCTAG	GCCTAGGAGACGGCAGGGACTTTCCAGAAGGGCTAGGTCTTGATTCGCTTGACGCTGCTG	-1.474866882	-0.612091231	-1.663419449	-0.40717299	-2.38804613	-1.651131461	1.065459618	-0.510684903	-0.574917705	-0.676365689
RV_v2_exhmut_HIV2:ROD:185/188+_start_91_pos_10_A_o1	GCCTAGTAACCAAGGAAGGGACATGGGAGGAGCTAG	GCCTAGTAACCAAGGAAGGGACATGGGAGGAGCTAGGTCTTGATTCGCTTGACGCTGCTG	-0.995997232	-1.256476575	-1.177106992	-0.818054583	-0.589631207	-0.571420104	0.358400452	-0.137572212	-1.396375845	-1.752695384
RV_v2_exhmut_HTLV1:130+:100-200_start_56_pos_10_A_o1	GCCTAGATACCCCCAATACTCTCTTATAAACCCTAG	GCCTAGATACCCCCAATACTCTCTTATAAACCCTAGGTCTTGATTCGCTTGACGCTGCTG	-0.039233795	0.654182827	0.694044809	0.814464688	-0.425292245	-0.063952465	1.792692381	2.228911713	0.906014985	0.901661548
RV_v2_exhmut_HTLV1:137+:80-180_start_61_pos_16_T_o1	GCCTAGCCTGCGCCGTGCCTTTTCCTCTTCCTCTAG	GCCTAGCCTGCGCCGTGCCTTTTCCTCTTCCTCTAGGTCTTGATTCGCTTGACGCTGCTG	-1.00649182	-0.568946009	-0.545924773	-0.292461786	-0.72809135	-0.554664179	0.930475635	0.620254921	0.660157929	0.316686574
RV_v2_exhmut_HIV2:ROD:185/188+_start_131_pos_14_T_o1	GCCTAGCCTCATATTCTCTTTATAAATATACCCTAG	GCCTAGCCTCATATTCTCTTTATAAATATACCCTAGGTCTTGATTCGCTTGACGCTGCTG	0.393303612	0.523960202	0.330546799	0.558340492	-0.002097841	0.39606199	0.59804512	0.464264211	-0.035872895	-0.133699703
RV_v2_exhmut_HTLV1:130+:100-200_start_46_pos_23_T_o1	GCCTAGCGCGCGTCAGATACCCCCATTATTCTCTAG	GCCTAGCGCGCGTCAGATACCCCCATTATTCTCTAGGTCTTGATTCGCTTGACGCTGCTG	-0.000473465	0.413607747	0.137991684	0.549404523	-0.278576283	0.566834201	1.135173246	1.270748607	1.421405986	1.233029459
RV_v2_exhmut_HIV1:REJO:13+:65-170_start_16_pos_21_C_o1	GCCTAGGAAAGGGAAACCAGAGGAGCCCTCTCCTAG	GCCTAGGAAAGGGAAACCAGAGGAGCCCTCTCCTAGGTCTTGATTCGCTTGACGCTGCTG	-2.377739423	-2.587546685	-2.5152772	-3.007177689	-3.12906231	-3.39797091	-2.1488341	-1.983313069	0.017367937	0.665332997
RV_v2_exhmut_HTLV1:137+:80-180_start_11_pos_21_A_o1	GCCTAGTCTTCCTGCTTTCTCCGGGCAACGTCCTAG	GCCTAGTCTTCCTGCTTTCTCCGGGCAACGTCCTAGGTCTTGATTCGCTTGACGCTGCTG	-0.832725806	-1.119159136	-0.26725653	-1.233807655	-0.629332147	-1.693001076	-0.037519011	-1.389291109	-1.693937709	-2.289747347
RV_v2_exhmut_HIV1:REJO:265-:150-200_start_1_pos_2_T_o1	GCCTAGGTGCACCTCTCATTCTTGCATATTTTCTAG	GCCTAGGTGCACCTCTCATTCTTGCATATTTTCTAGGTCTTGATTCGCTTGACGCTGCTG	-0.053052813	0.577229055	0.665230294	1.048060622	-0.272242893	-0.190864484	0.222762546	-0.088944369	0.011870608	0.388587849
RV_v2_exhmut_HTLV1:2+:60-180_start_66_pos_24_A_o1	GCCTAGACAAATCATAAGCTCAGACCTCCAGGCTAG	GCCTAGACAAATCATAAGCTCAGACCTCCAGGCTAGGTCTTGATTCGCTTGACGCTGCTG	-1.097898003	-1.063035625	-1.445195792	-0.899853339	-1.472613635	-1.054120986	-0.663451262	0.041476252	-0.765830194	-0.182935996
RV_v2_exhmut_HIV1:REJO:13+:65-170_start_51_pos_23_C_o1	GCCTAGCTCGGCTTGCTGAAGCGCGCACCGCACTAG	GCCTAGCTCGGCTTGCTGAAGCGCGCACCGCACTAGGTCTTGATTCGCTTGACGCTGCTG	-1.391424648	-1.570913136	-1.921544088	-1.705098913	-1.858795664	-1.407243922	-1.717637768	-0.795901781	0.108604243	-0.052440317
RV_v2_exhmut_HTLV1:137+:80-180_start_6_pos_5_G_o1	GCCTAGCCTGGTCTTCCTGCTTTCTCCGGGCGCTAG	GCCTAGCCTGGTCTTCCTGCTTTCTCCGGGCGCTAGGTCTTGATTCGCTTGACGCTGCTG	-1.576034848	-1.716711013	-0.831960766	-1.452521371	-1.417378526	-1.622862873	-0.051390292	-1.150804676	-1.366274283	-2.216821723
RV_v2_exhmut_HTLV1:2+:60-180_start_11_pos_6_C_o1	GCCTAGCCGGACGGACAGCTCAGCACCGGCTCCTAG	GCCTAGCCGGACGGACAGCTCAGCACCGGCTCCTAGGTCTTGATTCGCTTGACGCTGCTG	-1.826795908	-1.691701703	-2.089291119	-1.705137095	-2.012748325	-1.618649831	-1.626407071	-0.648735584	2.949663243	1.884592814
RV_v2_exhmut_HTLV1:130+:100-200_start_41_pos_10_G_o1	GCCTAGCCCCTCGCGGGTCAGATACCCCCATTCTAG	GCCTAGCCCCTCGCGGGTCAGATACCCCCATTCTAGGTCTTGATTCGCTTGACGCTGCTG	0.352647539	-0.067403568	0.110177863	0.676149436	0.578421545	-0.001644459	1.360043289	1.330041825	0.652759979	0.931224822
RV_v2_exhmut_HIV1:REJO:13+:65-170_start_11_pos_10_A_o1	GCCTAGAAAGCGAAAAGGAAACCAGAGGAGCTCTAG	GCCTAGAAAGCGAAAAGGAAACCAGAGGAGCTCTAGGTCTTGATTCGCTTGACGCTGCTG	-1.237690042	-1.398849567	-1.868017534	-1.957360338	-2.015848012	-3.05134508	-2.358977884	-1.807721151	1.425354675	1.334437756
RV_v2_exhmut_HIV1:REJO:265-:150-200_start_11_pos_15_A_o1	GCCTAGCATTCTTGCATATTATCCTGTTTTCACTAG	GCCTAGCATTCTTGCATATTATCCTGTTTTCACTAGGTCTTGATTCGCTTGACGCTGCTG	0.324908459	0.773571641	1.085754086	0.896909829	0.556064399	0.22413349	0.701273696	0.097764168	0.30468232	0.046871045
RV_v2_exhmut_HTLV1:137+:80-180_start_31_pos_2_G_o1	GCCTAGGGCGTCAGCGGCCTTCTTCTCCGCCTCTAG	GCCTAGGGCGTCAGCGGCCTTCTTCTCCGCCTCTAGGTCTTGATTCGCTTGACGCTGCTG	-3.843140233	-4.12647266	-3.514924051	-3.77957025	-6.050277871	-8.578895757	-5.49603998	-8.623689783	-4.330890894	-6.298524737
RV_v2_exhmut_HIV2:ROD:185/188+_start_26_pos_14_C_o1	GCCTAGTTGGTCAGGGCAGCAAGTAACTAACACTAG	GCCTAGTTGGTCAGGGCAGCAAGTAACTAACACTAGGTCTTGATTCGCTTGACGCTGCTG	-1.105511691	-1.10516471	-1.859835074	-1.394775317	-2.648099185	-2.850750226	-0.160663279	-0.335422106	-0.984575446	-1.056451862
RV_v2_exhmut_HIV1:REJO:6+:115-210_start_51_pos_26_A_o1	GCCTAGCTGGGGAGTGGCGAGCCCTCAGAAGACTAG	GCCTAGCTGGGGAGTGGCGAGCCCTCAGAAGACTAGGTCTTGATTCGCTTGACGCTGCTG	-1.581154632	-1.58021716	-1.99312351	-1.589224398	-2.791202402	-3.011658129	-2.419619338	-1.425030255	-1.501842012	-0.751180898
RV_v2_exhmut_HIV2:ROD:130+:120-175_start_26_pos_24_T_o1	GCCTAGCAACTGCTCAGGATTGGGAGAGGTAGCTAG	GCCTAGCAACTGCTCAGGATTGGGAGAGGTAGCTAGGTCTTGATTCGCTTGACGCTGCTG	-1.59946947	-1.722190027	-1.322917201	-0.916696567	-1.293023752	-1.445132188	-0.70047124	0.292671695	-0.662539819	-0.130079102
RV_v2_exhmut_HTLV1:10+:125-200_start_6_pos_19_G_o1	GCCTAGGCGTCTTTGTTTCGTTTTGTGTTCTGCTAG	GCCTAGGCGTCTTTGTTTCGTTTTGTGTTCTGCTAGGTCTTGATTCGCTTGACGCTGCTG	-0.063949375	0.803107018	-0.106506485	0.013341023	1.061417786	0.529159547	-0.515622359	-1.701361164	1.673882895	0.888663036
RV_v2_exhmut_HIV2:ROD:130+:120-175_start_6_pos_25_A_o1	GCCTAGACTCCATGCGCACGCGCAGACAACAGCTAG	GCCTAGACTCCATGCGCACGCGCAGACAACAGCTAGGTCTTGATTCGCTTGACGCTGCTG	-1.809026141	-1.398080487	-2.063764044	-1.36049763	-1.686360804	-0.38581274	-0.770453055	-0.252693267	0.103089421	0.428516587
RV_v2_exhmut_HTLV1:130+:100-200_start_21_pos_6_C_o1	GCCTAGCTCCGCCAGCTACGGCACCTCCCCTCCTAG	GCCTAGCTCCGCCAGCTACGGCACCTCCCCTCCTAGGTCTTGATTCGCTTGACGCTGCTG	-1.195068778	-0.920657213	-0.895600211	-0.550747228	-1.299710109	-1.275001312	0.760105019	1.312579362	1.525178765	1.3994484
RV_v2_exhmut_HTLV1:137+:80-180_start_1_pos_17_G_o1	GCCTAGGCGCTCCTGCTCTTCCGGCTTTCTCCCTAG	GCCTAGGCGCTCCTGCTCTTCCGGCTTTCTCCCTAGGTCTTGATTCGCTTGACGCTGCTG	-2.870771561	-3.03646775	-2.462868196	-2.720412145	-2.959899766	-4.971014328	-1.966638345	-3.790485539	-2.279249425	-3.537973062
RV_v2_exhmut_HTLV1:2+:60-180_start_71_pos_23_C_o1	GCCTAGTCATAAGCTCAGACCTCCGGGACGCCCTAG	GCCTAGTCATAAGCTCAGACCTCCGGGACGCCCTAGGTCTTGATTCGCTTGACGCTGCTG	-0.78311285	-1.080610054	-1.676821035	-1.327954061	-1.963334374	-1.778048941	-1.565348036	-1.565246145	-0.05702726	-0.275901178
RV_v2_exhmut_HIV2:ROD:185/188+_start_56_pos_26_A_o1	GCCTAGCAGCTGAGACTGCAGGGACTTTCCAACTAG	GCCTAGCAGCTGAGACTGCAGGGACTTTCCAACTAGGTCTTGATTCGCTTGACGCTGCTG	-0.817943649	-0.18746996	-0.303718843	0.430769253	-0.949552881	0.444046004	1.262237903	0.694156479	0.094421913	0.516321254
RV_v2_exhmut_HIV1:REJO:28+:145-190_start_11_pos_11_A_o1	GCCTAGGGAAGTGACAAAGCAGGAACTACCAGCTAG	GCCTAGGGAAGTGACAAAGCAGGAACTACCAGCTAGGTCTTGATTCGCTTGACGCTGCTG	-1.781024133	-1.38162533	-1.950285811	-1.949829201	-1.974656089	-2.190573487	-1.104645565	-0.117918973	-0.632363941	0.524568799
RV_v2_exhmut_HTLV1:137+:80-180_start_1_pos_16_G_o1	GCCTAGGCGCTCCTGCTCTTCGTGCTTTCTCCCTAG	GCCTAGGCGCTCCTGCTCTTCGTGCTTTCTCCCTAGGTCTTGATTCGCTTGACGCTGCTG	-2.108401807	-2.035386966	-1.796919391	-2.182208682	-2.626308207	-3.862433772	-1.914243952	-3.052924677	-1.100106766	-2.40283941
RV_v2_exhmut_HIV1:REJO:28+:145-190_start_1_pos_26_A_o1	GCCTAGAGAACCAAGGGGAAGTGACATAGCAACTAG	GCCTAGAGAACCAAGGGGAAGTGACATAGCAACTAGGTCTTGATTCGCTTGACGCTGCTG	-1.023196867	-0.789209463	-1.019062389	-1.305304416	-0.815315556	-0.560684538	0.223667446	-1.102818707	-1.153274181	-0.952706973
RV_v2_exhmut_HTLV1:130+:100-200_start_1_pos_13_G_o1	GCCTAGTCCTTGCAGGACGATGCATCCTCCGTCTAG	GCCTAGTCCTTGCAGGACGATGCATCCTCCGTCTAGGTCTTGATTCGCTTGACGCTGCTG	-1.32792443	-1.361380706	-1.650799148	-0.957454054	-1.946180908	-1.168381273	-0.950603344	-0.097863545	-0.036005608	0.154521728
RV_v2_exhmut_HTLV1:2+:60-180_start_1_pos_26_T_o1	GCCTAGACGTCTCCCCCCGGAGGGACAGCTCTCTAG	GCCTAGACGTCTCCCCCCGGAGGGACAGCTCTCTAGGTCTTGATTCGCTTGACGCTGCTG	-2.328218983	-1.460138623	-1.380097723	-1.062552311	-1.908238376	-1.110557693	-0.723379296	-0.744298768	0.277841025	0.234800983
RV_v2_exhmut_HIV2:ROD:185/188+_start_16_pos_6_G_o1	GCCTAGACAGCGATACTTGGTCAGGGCAGGAACTAG	GCCTAGACAGCGATACTTGGTCAGGGCAGGAACTAGGTCTTGATTCGCTTGACGCTGCTG	-1.47759486	-0.981721651	-1.767202383	-1.228722729	-2.045961504	-1.382331447	-0.377107405	-0.809610069	-1.415182747	-1.429598942
RV_v2_exhmut_HTLV1:130+:100-200_start_41_pos_14_C_o1	GCCTAGCCCCTCGCGCGTCCGATACCCCCATTCTAG	GCCTAGCCCCTCGCGCGTCCGATACCCCCATTCTAGGTCTTGATTCGCTTGACGCTGCTG	0.544220754	0.560059513	-0.508931851	0.503972807	0.141653223	-0.062494343	1.632498575	2.27449722	0.983865354	1.814407214
RV_v2_exhmut_HIV1:REJO:13+:65-170_start_51_pos_3_T_o1	GCCTAGCTTGGCTTGCTGAAGCGCGCACGGCACTAG	GCCTAGCTTGGCTTGCTGAAGCGCGCACGGCACTAGGTCTTGATTCGCTTGACGCTGCTG	-1.593650402	-1.597537442	-2.099663022	-1.549912513	-2.275328135	-2.253294687	-2.344349038	-1.569878866	-0.670096821	0.221666577
RV_v2_exhmut_HTLV1:2+:60-180_start_76_pos_7_A_o1	GCCTAGAGCTCAAACCTCCGGGAAGCCACCGGCTAG	GCCTAGAGCTCAAACCTCCGGGAAGCCACCGGCTAGGTCTTGATTCGCTTGACGCTGCTG	-1.179609251	-1.194817018	-1.363136473	-1.051206817	-1.429692315	-0.969142372	-0.735300879	-0.300159266	0.953857826	0.139290694
RV_v2_exhmut_HIV2:ROD:185/188+_start_116_pos_3_C_o1	GCCTAGGCCGGTGGGGAACGCCCTCATATTCTCTAG	GCCTAGGCCGGTGGGGAACGCCCTCATATTCTCTAGGTCTTGATTCGCTTGACGCTGCTG	-0.129316819	-0.026781907	-0.261110223	-0.650138188	-1.284528502	-0.756127841	0.103412056	-1.076746035	-0.508252153	-1.490787151
RV_v2_exhmut_HTLV1:2+:60-180_start_76_pos_14_C_o1	GCCTAGAGCTCAGACCTCCCGGAAGCCACCGGCTAG	GCCTAGAGCTCAGACCTCCCGGAAGCCACCGGCTAGGTCTTGATTCGCTTGACGCTGCTG	-1.980593211	-1.888590533	-1.834417162	-2.064729457	-2.603595833	-2.596466425	-1.761630791	-1.33878115	1.325493126	0.850886907
RV_v2_exhmut_HIV1:REJO:13+:65-170_start_31_pos_11_A_o1	GCCTAGGGAGCTCTCTAGACGCAGGACTCGGCCTAG	GCCTAGGGAGCTCTCTAGACGCAGGACTCGGCCTAGGTCTTGATTCGCTTGACGCTGCTG	-1.428518863	-1.993738686	-2.199123375	-2.192255885	-2.259594347	-3.417828633	-2.888096318	-1.837191714	-0.858436176	-0.654604021
RV_v2_exhmut_HIV1:REJO:6+:115-210_start_16_pos_21_T_o1	GCCTAGCTGGGACTTTCCGGGGAGGCTTGACCCTAG	GCCTAGCTGGGACTTTCCGGGGAGGCTTGACCCTAGGTCTTGATTCGCTTGACGCTGCTG	-1.149075826	-1.274152675	-1.286123164	-1.052690728	-1.371517542	-1.556733155	-1.750567783	-1.61523102	-0.803547453	-1.109170881
RV_v2_exhmut_HIV2:ROD:185/188+_start_36_pos_11_T_o1	GCCTAGCAGGAAGTAATTAACAGAAACAGCTGCTAG	GCCTAGCAGGAAGTAATTAACAGAAACAGCTGCTAGGTCTTGATTCGCTTGACGCTGCTG	-1.862783026	-1.343766049	-1.885244487	-1.466861203	1.110386931	0.076413843	0.269847434	0.810877708	0.143482152	0.690158941
RV_v2_exhmut_HIV1:REJO:13+:65-170_start_66_pos_17_G_o1	GCCTAGCGCGCACGGCAAGAGGGGAGGGGCGGCTAG	GCCTAGCGCGCACGGCAAGAGGGGAGGGGCGGCTAGGTCTTGATTCGCTTGACGCTGCTG	-0.06854572	-0.782293667	-0.969235724	-1.003162309	-0.650434249	-1.032798883	-2.37501371	-2.531906669	-1.621907657	-2.148421483
ISv1_hTF_v01_BG-56-chr2-142293375-142293408_NA_NA_NA_o1	GCCTTAACTATTTCTCTTTCTAAATAGGCAATTTCA	GCCTTAACTATTTCTCTTTCTAAATAGGCAATTTCAGTCTTGATTCGCTTGACGCTGCTG	0.419009366	0.053941491	0.648470165	0.205026742	0.408604959	0.405033533	-0.182391758	0.352971022	-0.080240651	0.231876766
RV_v2_exhmut_HIV2:ROD:185/188+_start_111_pos_24_T_o1	GCCTAGGAGGAGCTGGTGGGGAACGCCCTTATCTAG	GCCTAGGAGGAGCTGGTGGGGAACGCCCTTATCTAGGTCTTGATTCGCTTGACGCTGCTG	-0.372910778	-0.616537082	-1.645845914	-1.079582197	-0.738938583	-1.381397344	-1.41266215	-1.642677381	-2.376343243	-2.827046195
RV_v2_exhmut_HIV1:REJO:6+:115-210_start_26_pos_4_C_o1	GCCTAGCCGCGGAGGCGTGACCTGGGCGGGACCTAG	GCCTAGCCGCGGAGGCGTGACCTGGGCGGGACCTAGGTCTTGATTCGCTTGACGCTGCTG	-1.213314272	-1.508828621	-1.260525269	-1.304668396	-1.761533797	-1.695467893	-2.214751849	-2.479190277	2.478364979	1.179701073
RV_v2_exhmut_HTLV1:2+:60-180_start_16_pos_21_A_o1	GCCTAGGGGACAGCTCAGCACCGGCTAAGGCTCTAG	GCCTAGGGGACAGCTCAGCACCGGCTAAGGCTCTAGGTCTTGATTCGCTTGACGCTGCTG	-1.65391769	-0.792830695	-2.07972309	-1.767952724	-2.133973113	-1.053545198	-0.264400014	-0.419597681	-0.52610458	-0.587619117
RV_v2_exhmut_HTLV1:10+:125-200_start_6_pos_17_C_o1	GCCTAGGCGTCTTTGTTTCGTTCTCTGTTCTGCTAG	GCCTAGGCGTCTTTGTTTCGTTCTCTGTTCTGCTAGGTCTTGATTCGCTTGACGCTGCTG	-0.499872384	0.020258346	-0.03195715	-0.087308575	-0.517350314	-0.756073573	-0.50991079	-1.587830583	0.812889576	-0.223664763
RV_v2_exhmut_HTLV1:137+:80-180_start_16_pos_14_T_o1	GCCTAGCTGCTTTCTCCGGTCGACGTCAGCGGCTAG	GCCTAGCTGCTTTCTCCGGTCGACGTCAGCGGCTAGGTCTTGATTCGCTTGACGCTGCTG	-1.362684142	-1.754949849	-1.760177865	-2.291724984	-2.324020459	-2.833115674	-2.844763338	-2.905822335	0.779742355	-0.166481832
RV_v2_exhmut_HTLV1:130+:100-200_start_6_pos_11_T_o1	GCCTAGGCAGGACCATTCATCCTCCGTCAGCTCTAG	GCCTAGGCAGGACCATTCATCCTCCGTCAGCTCTAGGTCTTGATTCGCTTGACGCTGCTG	-0.996340787	-0.483855831	-1.09943675	-0.711222326	-0.892719502	-0.36725816	0.294972406	-0.317036698	-0.081277825	0.309069812
RV_v2_exhmut_HIV2:ROD:208-:155-195_start_11_pos_13_C_o1	GCCTAGGTATCTTTCACTCTCTCTTCTGCGTGCTAG	GCCTAGGTATCTTTCACTCTCTCTTCTGCGTGCTAGGTCTTGATTCGCTTGACGCTGCTG	-0.443236529	-0.016703363	-0.682989765	-0.187686119	-0.962287503	-0.990690324	-0.129692765	-0.580772341	-0.280929867	-0.405331968
RV_v2_exhmut_HTLV1:10+:125-200_start_21_pos_26_T_o1	GCCTAGTTTCTGTTCTGCGCCGCTACAGATCTCTAG	GCCTAGTTTCTGTTCTGCGCCGCTACAGATCTCTAGGTCTTGATTCGCTTGACGCTGCTG	-1.354863229	-1.327578984	-1.483902011	-1.16071871	-1.421864686	-1.247872246	-1.588757415	-0.754645094	5.508016752	3.274884857
RV_v2_exhmut_HIV2:ROD:185/188+_start_46_pos_9_C_o1	GCCTAGCTAACAGACACAGCTGAGACTGCAGGCTAG	GCCTAGCTAACAGACACAGCTGAGACTGCAGGCTAGGTCTTGATTCGCTTGACGCTGCTG	-2.128512518	-1.889633247	-2.074880206	-2.525044629	-3.713991198	-3.809169484	-3.439102252	-2.649749069	-1.360392538	-0.348742032
RV_v2_exhmut_HIV2:ROD:208-:155-195_start_1_pos_8_A_o1	GCCTAGTGCTCCTACAGTATCTTTCACTTTCTCTAG	GCCTAGTGCTCCTACAGTATCTTTCACTTTCTCTAGGTCTTGATTCGCTTGACGCTGCTG	0.975743553	1.566676012	0.696434221	0.613914975	0.164643885	0.412567267	0.297293382	0.1875232	0.279877499	0.107694589
RV_v2_exhmut_HIV2:ROD:185/188+_start_91_pos_17_G_o1	GCCTAGTAACCAAGGGAGGGACGTGGGAGGAGCTAG	GCCTAGTAACCAAGGGAGGGACGTGGGAGGAGCTAGGTCTTGATTCGCTTGACGCTGCTG	0.090382053	-0.649581557	-0.564759324	-0.537616531	-0.168294453	-0.491697898	-1.357127642	-1.307127606	-2.317037045	-2.564079533
RV_v2_exhmut_HIV1:REJO:157+:5-60_start_11_pos_14_A_o1	GCCTAGGCAGGAAGCACTAAGGGCGCAGCGTCCTAG	GCCTAGGCAGGAAGCACTAAGGGCGCAGCGTCCTAGGTCTTGATTCGCTTGACGCTGCTG	-1.895165396	-2.509580503	-2.436853895	-2.228475116	-1.874761329	-2.995429956	-2.210425082	-2.089239935	-1.386587987	0.088128764
RV_v2_exhmut_HTLV1:2+:60-180_start_76_pos_5_G_o1	GCCTAGAGCTGAGACCTCCGGGAAGCCACCGGCTAG	GCCTAGAGCTGAGACCTCCGGGAAGCCACCGGCTAGGTCTTGATTCGCTTGACGCTGCTG	-1.54202412	-1.618677732	-1.867929696	-1.699052796	-2.409188387	-1.754515195	-1.610814991	-0.92513717	1.427454726	1.103087789
RV_v2_exhmut_HIV2:ROD:185/188+_start_106_pos_8_C_o1	GCCTAGCATGGGACGAGCTGGTGGGGAACGCCCTAG	GCCTAGCATGGGACGAGCTGGTGGGGAACGCCCTAGGTCTTGATTCGCTTGACGCTGCTG	-1.095252674	-1.292364638	-1.22656914	-1.482261533	-1.4427627	-2.164654084	-2.221666505	-3.310320315	-1.971999885	-2.432381677
RV_v2_exhmut_HIV1:REJO:6+:115-210_start_21_pos_8_C_o1	GCCTAGACTTTCCCGGGAGGCGTGACCTGGGCCTAG	GCCTAGACTTTCCCGGGAGGCGTGACCTGGGCCTAGGTCTTGATTCGCTTGACGCTGCTG	-1.599839912	-1.301997562	-1.639697643	-1.859200714	-1.804976313	-1.850995445	-2.196060805	-1.696774465	1.728223207	0.45422055
RV_v2_exhmut_HTLV1:130+:100-200_start_11_pos_17_G_o1	GCCTAGACCATGCATCCTCCGTGAGCTACGGCCTAG	GCCTAGACCATGCATCCTCCGTGAGCTACGGCCTAGGTCTTGATTCGCTTGACGCTGCTG	-1.623680892	-1.557107906	-1.835846328	-1.548229882	-1.830404334	-1.092518995	-1.132428961	-0.430934387	0.780631001	1.213665859
RV_v2_exhmut_HTLV1:130+:100-200_start_1_pos_2_A_o1	GCCTAGTACTTGCAGGACCATGCATCCTCCGTCTAG	GCCTAGTACTTGCAGGACCATGCATCCTCCGTCTAGGTCTTGATTCGCTTGACGCTGCTG	-1.234128204	-0.455175461	-1.320314612	-0.803809222	-1.812128549	-0.71639853	-0.565471696	0.269835892	-0.181337299	0.106501451
RV_v2_exhmut_HTLV1:130+:100-200_start_46_pos_19_T_o1	GCCTAGCGCGCGTCAGATACCCCCTTTACTCTCTAG	GCCTAGCGCGCGTCAGATACCCCCTTTACTCTCTAGGTCTTGATTCGCTTGACGCTGCTG	-0.493047223	0.332798653	0.174767932	0.608127795	-0.359275439	0.265187634	1.263655097	1.377583789	1.349382597	1.376622062
RV_v2_exhmut_HIV1:REJO:265-:150-200_start_6_pos_16_A_o1	GCCTAGCCTCTCATTCTTGCAAATTTTCCTGTCTAG	GCCTAGCCTCTCATTCTTGCAAATTTTCCTGTCTAGGTCTTGATTCGCTTGACGCTGCTG	-0.319839263	-0.661365508	0.510174694	-0.002105628	0.001823102	-0.264568106	0.116071155	0.104484251	-0.591164823	-0.775801184
RV_v2_exhmut_HTLV1:2+:60-180_start_56_pos_23_T_o1	GCCTAGCCCCCTAAAGACAAATCATAAGTTCACTAG	GCCTAGCCCCCTAAAGACAAATCATAAGTTCACTAGGTCTTGATTCGCTTGACGCTGCTG	-0.033822526	0.289946847	0.514436333	0.920300911	0.690115335	0.62028096	1.640029667	2.051921707	0.810171576	0.931517881
RV_v2_exhmut_HIV2:ROD:185/188+_start_126_pos_23_G_o1	GCCTAGAACGCCCTCATATTCTCTGTATGAATCTAG	GCCTAGAACGCCCTCATATTCTCTGTATGAATCTAGGTCTTGATTCGCTTGACGCTGCTG	-0.124036139	0.247284798	0.175869736	0.152540073	0.025440657	0.146408419	0.974974335	0.697904293	-0.789321254	-0.327353077
RV_v2_exhmut_HTLV1:137+:80-180_start_31_pos_5_A_o1	GCCTAGGACGACAGCGGCCTTCTTCTCCGCCTCTAG	GCCTAGGACGACAGCGGCCTTCTTCTCCGCCTCTAGGTCTTGATTCGCTTGACGCTGCTG	-2.507672943	-2.106681021	-1.956585293	-1.845833627	-3.267919394	-3.732731464	-1.124182505	-2.355333248	-0.217711657	-1.710853385
RV_v2_exhmut_HTLV1:2+:60-180_start_76_pos_10_G_o1	GCCTAGAGCTCAGACGTCCGGGAAGCCACCGGCTAG	GCCTAGAGCTCAGACGTCCGGGAAGCCACCGGCTAGGTCTTGATTCGCTTGACGCTGCTG	-1.507900791	-1.320145507	-1.613725736	-1.416752158	-2.142198101	-1.633309032	-1.051552009	-1.04249791	1.105872472	0.266637094
RV_v2_exhmut_HIV2:ROD:185/188+_start_136_pos_3_A_o1	GCCTAGTAATCTCTGTATAAATATACCCGCTACTAG	GCCTAGTAATCTCTGTATAAATATACCCGCTACTAGGTCTTGATTCGCTTGACGCTGCTG	0.102579786	-0.081118177	-0.202795127	-0.005195677	0.041585868	-0.096961218	0.82654989	0.091678477	-0.258779049	-0.450242511
RV_v2_exhmut_HTLV1:10+:125-200_start_1_pos_3_C_o1	GCCTAGACCCTGCGTCTTTGTTTCGTTTTCTGCTAG	GCCTAGACCCTGCGTCTTTGTTTCGTTTTCTGCTAGGTCTTGATTCGCTTGACGCTGCTG	-0.299310524	0.232196856	0.17555912	0.447931488	0.552183279	-0.235962751	0.644095163	0.08621854	1.959608374	0.559610519
RV_v2_exhmut_HIV2:ROD:185/188+_start_46_pos_21_A_o1	GCCTAGCTAACAGAAACAGCTGAGACAGCAGGCTAG	GCCTAGCTAACAGAAACAGCTGAGACAGCAGGCTAGGTCTTGATTCGCTTGACGCTGCTG	-1.940393987	-1.858237089	-1.929731972	-2.241253299	-2.635862718	-3.02805528	-2.402734343	-1.513243587	-1.478828816	-0.375856024
RV_v2_exhmut_HIV2:ROD:185/188+_start_96_pos_21_A_o1	GCCTAGAAGGGAGGGACATGGGAGGAACTGGTCTAG	GCCTAGAAGGGAGGGACATGGGAGGAACTGGTCTAGGTCTTGATTCGCTTGACGCTGCTG	-0.359824463	-0.740180247	-0.581037671	-0.778121006	-0.428940145	-1.034754004	-1.023820639	-1.490816865	-1.955961062	-2.662721221
ISv1_hTF_v01_BG-51-chr7-50701799-50701832_NA_NA_NA_o1	GCTTGCCTCATTTTGTCTTGTTGTGTTTCATAGTTT	GCTTGCCTCATTTTGTCTTGTTGTGTTTCATAGTTTGTCTTGATTCGCTTGACGCTGCTG	1.117203496	0.576356346	0.734141898	0.100684489	0.634196616	0.69166218	-1.036870153	-1.367645657	-1.121611889	-1.322195153
RV_v2_exhmut_HTLV1:2+:60-180_start_41_pos_17_T_o1	GCCTAGTAGGCCCTGACGTGTCTCCCTAAAGACTAG	GCCTAGTAGGCCCTGACGTGTCTCCCTAAAGACTAGGTCTTGATTCGCTTGACGCTGCTG	-1.472570096	-1.257898718	-1.590101464	-1.176620145	-2.322264224	-1.187858525	0.159045859	0.253551339	-0.16637178	0.425876771
RV_v2_exhmut_HTLV1:130+:100-200_start_36_pos_8_T_o1	GCCTAGCACCTCCTCTCGCGCGTCAGATACCCCTAG	GCCTAGCACCTCCTCTCGCGCGTCAGATACCCCTAGGTCTTGATTCGCTTGACGCTGCTG	-0.848913961	-0.775506627	-0.875404617	-0.88233853	-1.308938078	-1.743413158	0.149345998	-0.52052883	0.090365904	-0.243788531
RV_v2_exhmut_HIV1:REJO:13+:65-170_start_61_pos_9_T_o1	GCCTAGTGAAGCGCTCACGGCAAGAGGCGAGGCTAG	GCCTAGTGAAGCGCTCACGGCAAGAGGCGAGGCTAGGTCTTGATTCGCTTGACGCTGCTG	-1.541109965	-1.28002656	-1.900821124	-1.815603818	-2.221053727	-3.026953818	-2.108040581	-2.146884676	0.417250296	0.429614801
ISv1_hTF_v01_BG-200-chr13-33497947-33497980_NA_NA_NA_o1	GCCTCTGTAATACGAAATGAGTTCCTTCACCATGTG	GCCTCTGTAATACGAAATGAGTTCCTTCACCATGTGGTCTTGATTCGCTTGACGCTGCTG	-0.141747146	0.077731983	0.178674923	0.496451371	0.092021564	0.170811568	0.624094041	0.864613821	0.272933587	0.469191326
RV_v2_exhmut_HIV2:ROD:185/188+_start_61_pos_15_G_o1	GCCTAGGAGACTGCAGGGACGTTCCAGAAGGGCTAG	GCCTAGGAGACTGCAGGGACGTTCCAGAAGGGCTAGGTCTTGATTCGCTTGACGCTGCTG	-1.330539728	-1.281465123	-1.940774837	-1.694231887	-2.201622178	-2.896264028	-2.314684667	-1.824411	-1.190059851	-0.952960041
RV_v2_exhmut_HTLV1:130+:100-200_start_51_pos_14_G_o1	GCCTAGGTCAGATACCCCCGTTACTCTCTTATCTAG	GCCTAGGTCAGATACCCCCGTTACTCTCTTATCTAGGTCTTGATTCGCTTGACGCTGCTG	0.691947563	0.525176591	0.167093476	1.09685053	-0.305445551	-0.218407376	1.730407414	1.366297136	0.580102747	0.258652312
RV_v2_exhmut_HTLV1:10+:125-200_start_36_pos_21_A_o1	GCCTAGGCTACAGATCGAAAGTTCCAACCCTTCTAG	GCCTAGGCTACAGATCGAAAGTTCCAACCCTTCTAGGTCTTGATTCGCTTGACGCTGCTG	-0.903483328	-0.255646563	-0.579980861	0.087965043	-0.400422799	-0.171595776	1.105136156	0.893629315	1.022423035	0.839051517
RV_v2_exhmut_HIV2:ROD:130+:120-175_start_16_pos_20_T_o1	GCCTAGCACGCGCAGACAACTGCTCTGGATTGCTAG	GCCTAGCACGCGCAGACAACTGCTCTGGATTGCTAGGTCTTGATTCGCTTGACGCTGCTG	-1.320222018	-1.575510326	-1.93824897	-1.9309432	-1.428375885	-1.320168894	-1.489832038	-0.483562748	0.055822861	0.088205163
RV_v2_exhmut_HIV2:ROD:130+:120-175_start_1_pos_7_A_o1	GCCTAGAGGATAATCCATGCGCACGCGCAGACCTAG	GCCTAGAGGATAATCCATGCGCACGCGCAGACCTAGGTCTTGATTCGCTTGACGCTGCTG	-1.207261869	-0.855167954	-1.573706549	-1.193112638	-1.33566091	-1.510661791	-1.719413302	-0.921941716	-0.69284044	-0.438111353
RV_v2_exhmut_HIV1:REJO:28+:145-190_start_1_pos_15_A_o1	GCCTAGAGAACCAAGGGGAAATGACATAGCAGCTAG	GCCTAGAGAACCAAGGGGAAATGACATAGCAGCTAGGTCTTGATTCGCTTGACGCTGCTG	-0.876571511	-1.221193093	-1.577818707	-1.420147181	-1.323792595	-1.194797219	-0.378335504	-0.797685059	-1.638631087	-1.280192539
RV_v2_exhmut_HTLV1:130+:100-200_start_51_pos_21_G_o1	GCCTAGGTCAGATACCCCCATTACTCGCTTATCTAG	GCCTAGGTCAGATACCCCCATTACTCGCTTATCTAGGTCTTGATTCGCTTGACGCTGCTG	0.675552496	0.756068044	0.439566296	0.726221833	-0.212331603	0.227896373	1.340309128	1.632379036	0.798205816	0.359012432
RV_v2_exhmut_HIV2:ROD:130+:120-175_start_16_pos_12_G_o1	GCCTAGCACGCGCAGACGACTGCTCAGGATTGCTAG	GCCTAGCACGCGCAGACGACTGCTCAGGATTGCTAGGTCTTGATTCGCTTGACGCTGCTG	-1.675811241	-1.740578752	-2.072838424	-1.766638743	-3.018125001	-1.812379121	-1.808597738	-1.810502032	-0.442709616	-0.396278714
RV_v2_exhmut_HTLV1:10+:125-200_start_21_pos_11_C_o1	GCCTAGTTTCTGTTCTCCGCCGCTACAGATCGCTAG	GCCTAGTTTCTGTTCTCCGCCGCTACAGATCGCTAGGTCTTGATTCGCTTGACGCTGCTG	-1.290453978	-0.794196039	-0.791853811	-0.568537398	-0.576506495	-0.526552507	-0.197282342	-0.380840336	3.466260535	1.093232843
RV_v2_exhmut_HIV1:REJO:13+:65-170_start_31_pos_9_T_o1	GCCTAGGGAGCTCTTTCGACGCAGGACTCGGCCTAG	GCCTAGGGAGCTCTTTCGACGCAGGACTCGGCCTAGGTCTTGATTCGCTTGACGCTGCTG	-1.758745392	-1.767172967	-1.727705653	-2.017234539	-2.724850772	-2.399938136	-2.610617616	-1.728769817	-0.544257246	-0.411677589
RV_v2_exhmut_HTLV1:2+:60-180_start_51_pos_21_A_o1	GCCTAGCGTGTCCCCCTAAAGACAAAACATAACTAG	GCCTAGCGTGTCCCCCTAAAGACAAAACATAACTAGGTCTTGATTCGCTTGACGCTGCTG	-0.307223503	0.353296948	0.219113745	0.899735	-0.106772384	0.336581123	1.757368402	1.223688159	0.791981746	0.559791284
RV_v2_exhmut_HTLV1:10+:125-200_start_31_pos_19_T_o1	GCCTAGGCGCCGCTACAGATCGAATGTTCCACCTAG	GCCTAGGCGCCGCTACAGATCGAATGTTCCACCTAGGTCTTGATTCGCTTGACGCTGCTG	-1.347129676	-0.827709925	-1.457036203	-1.068705435	-1.632317419	-0.508877586	-0.754553892	-0.238842319	2.245333675	0.58235948
RV_v2_exhmut_HTLV1:2+:60-180_start_56_pos_9_C_o1	GCCTAGCCCCCTAACGACAAATCATAAGCTCACTAG	GCCTAGCCCCCTAACGACAAATCATAAGCTCACTAGGTCTTGATTCGCTTGACGCTGCTG	-0.072941226	0.093698407	1.276088052	1.479731177	-0.089160732	0.094784339	1.827220087	2.221986256	0.89756848	1.068334291
RV_v2_exhmut_HIV1:REJO:6+:115-210_start_41_pos_11_T_o1	GCCTAGCTGGGCGGGATTGGGGAGTGGCGAGCCTAG	GCCTAGCTGGGCGGGATTGGGGAGTGGCGAGCCTAGGTCTTGATTCGCTTGACGCTGCTG	-0.566056296	-1.080295495	-1.176867302	-1.066183709	-1.240141162	-1.369756266	-3.056464369	-2.310752664	-1.767333961	-2.706319531
RV_v2_exhmut_HIV1:REJO:13+:65-170_start_66_pos_10_G_o1	GCCTAGCGCGCACGGGAAGAGGCGAGGGGCGGCTAG	GCCTAGCGCGCACGGGAAGAGGCGAGGGGCGGCTAGGTCTTGATTCGCTTGACGCTGCTG	-0.197802845	-0.694837984	-1.081566805	-0.783023619	0.046718449	-0.935351193	-2.19196576	-3.191263105	-1.616474668	-1.644528794
RV_v2_exhmut_HIV1:REJO:265-:150-200_start_21_pos_15_G_o1	GCCTAGTATTTTCCTGTTTTGAGATTTTTATACTAG	GCCTAGTATTTTCCTGTTTTGAGATTTTTATACTAGGTCTTGATTCGCTTGACGCTGCTG	-0.210518156	-0.313148216	0.047418461	-0.423013829	0.541874979	0.155811853	0.0779813	-0.248122143	-0.935024787	-1.38301026
RV_v2_exhmut_HIV2:ROD:185/188+_start_116_pos_10_A_o1	GCCTAGGCTGGTGGGAAACGCCCTCATATTCTCTAG	GCCTAGGCTGGTGGGAAACGCCCTCATATTCTCTAGGTCTTGATTCGCTTGACGCTGCTG	0.470840899	0.304975966	0.635850394	0.936379044	0.130281577	-0.202092394	0.563820509	-1.17566119	0.061683384	0.521721781
RV_v2_exhmut_HTLV1:137+:80-180_start_31_pos_10_A_o1	GCCTAGGACGTCAGCAGCCTTCTTCTCCGCCTCTAG	GCCTAGGACGTCAGCAGCCTTCTTCTCCGCCTCTAGGTCTTGATTCGCTTGACGCTGCTG	-1.695126126	-1.800986826	-1.686737586	-1.640561051	-3.024098036	-3.862842406	-1.125670959	-2.319736556	-1.224514534	-2.126074667
RV_v2_exhmut_HTLV1:130+:100-200_start_11_pos_18_G_o1	GCCTAGACCATGCATCCTCCGTCGGCTACGGCCTAG	GCCTAGACCATGCATCCTCCGTCGGCTACGGCCTAGGTCTTGATTCGCTTGACGCTGCTG	-1.884461791	-1.305605215	-1.408651704	-1.287657425	-1.825727228	-1.365099977	-1.05374377	-0.465614033	0.013905449	-0.034601597
RV_v2_exhmut_HTLV1:130+:100-200_start_61_pos_18_T_o1	GCCTAGCCCATTACTCTCTTATATACCCTGAGCTAG	GCCTAGCCCATTACTCTCTTATATACCCTGAGCTAGGTCTTGATTCGCTTGACGCTGCTG	-0.568615342	-0.061904227	-0.63936406	0.1651066	-1.196156002	-0.355768888	0.583993902	0.699804596	0.292027216	0.399969622
RV_v2_exhmut_HIV1:REJO:265-:150-200_start_11_pos_25_T_o1	GCCTAGCATTCTTGCATATTTTCCTGTTTTTACTAG	GCCTAGCATTCTTGCATATTTTCCTGTTTTTACTAGGTCTTGATTCGCTTGACGCTGCTG	0.598246563	0.729614155	0.901080778	0.793266059	0.674619872	0.408363292	0.404498714	-0.157749935	0.012892628	-0.12104697
RV_v2_exhmut_HTLV1:2+:60-180_start_91_pos_24_A_o1	GCCTAGGAAGCCACCGGAACCACCCATTTACTCTAG	GCCTAGGAAGCCACCGGAACCACCCATTTACTCTAGGTCTTGATTCGCTTGACGCTGCTG	0.248896108	0.870087024	-0.10133953	-0.009830827	0.524331649	-0.154588519	0.690666034	0.279908362	1.627203426	1.254722495
RV_v2_exhmut_HIV2:ROD:185/188+_start_136_pos_6_A_o1	GCCTAGTATTCACTGTATAAATATACCCGCTACTAG	GCCTAGTATTCACTGTATAAATATACCCGCTACTAGGTCTTGATTCGCTTGACGCTGCTG	-0.27812832	0.33157022	-0.23799641	0.182389932	0.502052065	0.295954162	0.731016142	0.298134401	0.174922547	0.015405886
RV_v2_exhmut_HTLV1:137+:80-180_start_11_pos_26_T_o1	GCCTAGTCTTCCTGCTTTCTCCGGGCGACGTTCTAG	GCCTAGTCTTCCTGCTTTCTCCGGGCGACGTTCTAGGTCTTGATTCGCTTGACGCTGCTG	-0.646340863	-1.212672391	-0.280944683	-0.948351759	-0.385928043	-2.233735947	0.04519897	-1.45054261	-1.564883367	-3.176947524
RV_v2_exhmut_HTLV1:130+:100-200_start_6_pos_13_C_o1	GCCTAGGCAGGACCATGCCTCCTCCGTCAGCTCTAG	GCCTAGGCAGGACCATGCCTCCTCCGTCAGCTCTAGGTCTTGATTCGCTTGACGCTGCTG	-1.123105527	-1.18732039	-1.665368888	-1.080784658	-0.994935356	-1.436685003	-0.824458705	-1.455436918	0.482789029	1.339909868
RV_v2_exhmut_HTLV1:130+:100-200_start_41_pos_2_A_o1	GCCTAGCACCTCGCGCGTCAGATACCCCCATTCTAG	GCCTAGCACCTCGCGCGTCAGATACCCCCATTCTAGGTCTTGATTCGCTTGACGCTGCTG	0.535679825	0.277336373	0.354216209	0.623801707	0.221462464	0.261237685	1.246687177	1.244470277	0.949701616	1.125041853
RV_v2_exhmut_HIV1:REJO:157+:5-60_start_16_pos_22_G_o1	GCCTAGAAGCACTATGGGCGCAGCGTCGGTGACTAG	GCCTAGAAGCACTATGGGCGCAGCGTCGGTGACTAGGTCTTGATTCGCTTGACGCTGCTG	-1.586183092	-1.2390884	-2.096495673	-1.182722951	-2.441150275	-1.759875095	-1.023575547	-0.835308182	0.182025911	0.267272477
RV_v2_exhmut_HTLV1:130+:100-200_start_26_pos_16_G_o1	GCCTAGTCAGCTACGGCACCTGCCCTCGCGCGCTAG	GCCTAGTCAGCTACGGCACCTGCCCTCGCGCGCTAGGTCTTGATTCGCTTGACGCTGCTG	-1.259720126	-1.39001094	-2.020867616	-1.817273545	-1.542492699	-1.660215527	-1.337422057	-0.565149834	0.530948654	0.244300529
RV_v2_exhmut_HIV2:ROD:185/188+_start_106_pos_14_T_o1	GCCTAGCATGGGAGGAGCTTGTGGGGAACGCCCTAG	GCCTAGCATGGGAGGAGCTTGTGGGGAACGCCCTAGGTCTTGATTCGCTTGACGCTGCTG	-0.332698774	1.864692877	-2.096996421	-1.881372465	-2.932311576	-2.391856498	-1.110012018	-1.704571532	-1.792052924	-1.815492027
RV_v2_exhmut_HTLV1:137+:80-180_start_46_pos_7_A_o1	GCCTAGCTTCTCAGCCTGCCTCCTGCGCCGTGCTAG	GCCTAGCTTCTCAGCCTGCCTCCTGCGCCGTGCTAGGTCTTGATTCGCTTGACGCTGCTG	-1.886793112	-2.151094704	-1.874080151	-2.019294391	-2.391746858	-3.074837018	-1.098260078	-2.250270891	-1.130809687	-1.770602029
RV_v2_exhmut_HTLV1:130+:100-200_start_16_pos_14_C_o1	GCCTAGGCATCCTCCGTCACCTACGGCACCTCCTAG	GCCTAGGCATCCTCCGTCACCTACGGCACCTCCTAGGTCTTGATTCGCTTGACGCTGCTG	-0.846851192	-0.778721353	-0.981633545	-0.739977687	-0.936660646	-0.570036181	0.371632952	0.165328653	1.319353033	1.191331383
RV_v2_exhmut_HIV2:ROD:185/188+_start_61_pos_9_T_o1	GCCTAGGAGACTGCTGGGACTTTCCAGAAGGGCTAG	GCCTAGGAGACTGCTGGGACTTTCCAGAAGGGCTAGGTCTTGATTCGCTTGACGCTGCTG	-1.736339205	-1.492751532	-2.009322341	-1.743695593	-2.810865092	-2.311674111	-1.078968447	-0.042371766	-0.83891505	-0.585808689
RV_v2_exhmut_HTLV1:2+:60-180_start_71_pos_17_T_o1	GCCTAGTCATAAGCTCAGACCTTCGGGAAGCCCTAG	GCCTAGTCATAAGCTCAGACCTTCGGGAAGCCCTAGGTCTTGATTCGCTTGACGCTGCTG	-1.103824456	-1.033093134	-1.630922524	-1.189277248	-2.000435702	-2.939535331	-1.864413838	-0.947297694	-0.822221547	-0.783662051
RV_v2_exhmut_HIV2:ROD:185/188+_start_126_pos_11_A_o1	GCCTAGAACGCCCTCAAATTCTCTGTATAAATCTAG	GCCTAGAACGCCCTCAAATTCTCTGTATAAATCTAGGTCTTGATTCGCTTGACGCTGCTG	0.184474815	0.287833559	0.766140141	0.957587228	0.180894341	0.720275625	1.411883301	1.227674644	0.332975736	0.390961816
RV_v2_exhmut_HTLV1:137+:80-180_start_46_pos_9_T_o1	GCCTAGCTTCTCCGTCTGCCTCCTGCGCCGTGCTAG	GCCTAGCTTCTCCGTCTGCCTCCTGCGCCGTGCTAGGTCTTGATTCGCTTGACGCTGCTG	-2.317004508	-2.474425224	-1.690541324	-2.245961489	-3.207018453	-2.876294031	-1.910449471	-1.787139005	-1.218042598	-2.177117956
RV_v2_exhmut_HTLV1:2+:60-180_start_26_pos_17_G_o1	GCCTAGAGCACCGGCTCAGGCTGGGCCCTGACCTAG	GCCTAGAGCACCGGCTCAGGCTGGGCCCTGACCTAGGTCTTGATTCGCTTGACGCTGCTG	-1.901995517	-1.600655803	-1.705465042	-2.003561533	-1.95605181	-1.828222703	-1.734887896	-1.233937171	1.031515709	0.650992246
RV_v2_exhmut_HTLV1:137+:80-180_start_51_pos_14_A_o1	GCCTAGCCGCCTGCCTCCTACGCCGTGCCTTCCTAG	GCCTAGCCGCCTGCCTCCTACGCCGTGCCTTCCTAGGTCTTGATTCGCTTGACGCTGCTG	-0.370996987	-0.181043794	-0.45326471	-0.446686891	-0.467317934	-0.724860916	0.261302687	-0.06245722	-0.224307426	-0.747548703
RV_v2_exhmut_HIV1:REJO:265-:150-200_start_21_pos_16_C_o1	GCCTAGTATTTTCCTGTTTTCCGATTTTTATACTAG	GCCTAGTATTTTCCTGTTTTCCGATTTTTATACTAGGTCTTGATTCGCTTGACGCTGCTG	0.569385997	0.047775211	0.312722406	-0.407194091	0.577908933	-0.021390987	0.007397599	-0.533299787	-1.146298714	-1.298780213
RV_v2_exhmut_HTLV1:10+:125-200_start_11_pos_26_C_o1	GCCTAGTTTGTTTCGTTTTCTGTTCTGCGCCCCTAG	GCCTAGTTTGTTTCGTTTTCTGTTCTGCGCCCCTAGGTCTTGATTCGCTTGACGCTGCTG	-0.3881887	-0.061787308	0.23319311	0.044801512	1.327724773	0.370880721	-0.544126024	-1.412879761	1.400127753	0.530854571
RV_v2_exhmut_HIV2:ROD:185/188+_start_106_pos_25_G_o1	GCCTAGCATGGGAGGAGCTGGTGGGGAACGGCCTAG	GCCTAGCATGGGAGGAGCTGGTGGGGAACGGCCTAGGTCTTGATTCGCTTGACGCTGCTG	-0.814959808	-1.137278418	-1.670790367	-1.615940198	-1.457802874	-1.8424355	-3.338997447	-4.620175509	-3.496114979	-3.672782235
RV_v2_exhmut_HIV2:ROD:185/188+_start_1_pos_25_G_o1	GCCTAGTAGTTAAAGACAGGAACAGCTATAGTCTAG	GCCTAGTAGTTAAAGACAGGAACAGCTATAGTCTAGGTCTTGATTCGCTTGACGCTGCTG	-0.783031635	0.361628798	-1.530634411	-1.351086352	-2.713061212	-2.361757468	-0.33332616	-0.191138821	-1.494801098	-1.174754459
RV_v2_exhmut_HTLV1:2+:60-180_start_41_pos_8_G_o1	GCCTAGTAGGCCCGGACGTGTCCCCCTAAAGACTAG	GCCTAGTAGGCCCGGACGTGTCCCCCTAAAGACTAGGTCTTGATTCGCTTGACGCTGCTG	-1.901317597	-1.458311944	-2.175209172	-1.541527989	-2.841899143	-1.834343231	-1.599385559	-0.328168269	0.449047765	0.593436465
RV_v2_exhmut_HIV1:REJO:13+:65-170_start_41_pos_18_C_o1	GCCTAGCGACGCAGGACTCGGCTCGCTGAAGCCTAG	GCCTAGCGACGCAGGACTCGGCTCGCTGAAGCCTAGGTCTTGATTCGCTTGACGCTGCTG	-1.230790621	-1.717631919	-1.887252552	-2.186761636	-2.362698335	-2.081512759	-2.579618615	-2.008344714	0.816333109	0.633167346
RV_v2_exhmut_HIV2:ROD:208-:155-195_start_6_pos_26_A_o1	GCCTAGCTTCAGTATCTTTCACTTTCTCTTCACTAG	GCCTAGCTTCAGTATCTTTCACTTTCTCTTCACTAGGTCTTGATTCGCTTGACGCTGCTG	0.955861031	0.69545735	0.13109996	0.349724572	0.790723789	0.166084077	-0.042923535	0.251061231	1.147896057	0.285544429
RV_v2_exhmut_HTLV1:2+:60-180_start_46_pos_21_C_o1	GCCTAGCCTGACGTGTCCCCCTAAAGCCAAATCTAG	GCCTAGCCTGACGTGTCCCCCTAAAGCCAAATCTAGGTCTTGATTCGCTTGACGCTGCTG	0.054744122	-0.092996656	0.719336176	0.70135692	0.389505774	1.066792646	1.429471062	1.479323747	0.81956949	0.76737338
RV_v2_exhmut_HIV1:REJO:13+:65-170_start_16_pos_16_T_o1	GCCTAGGAAAGGGAAACCAGATGAGCTCTCTCCTAG	GCCTAGGAAAGGGAAACCAGATGAGCTCTCTCCTAGGTCTTGATTCGCTTGACGCTGCTG	-1.227927971	-1.257121603	-1.515422031	-1.472375095	-1.975632223	-1.204375376	-1.839003598	-0.666906311	-0.320615634	-0.517799987
RV_v2_exhmut_HTLV1:130+:100-200_start_56_pos_26_A_o1	GCCTAGATACCCCCATTACTCTCTTATAAACACTAG	GCCTAGATACCCCCATTACTCTCTTATAAACACTAGGTCTTGATTCGCTTGACGCTGCTG	-0.039676242	0.432922091	1.180506924	1.186191135	-0.095219227	0.791736239	1.206410062	2.04965256	0.962180639	1.134937263
RV_v2_exhmut_HIV1:REJO:157+:5-60_start_1_pos_12_A_o1	GCCTAGTCTGGGAGCAGAAGGAAGCACTATGGCTAG	GCCTAGTCTGGGAGCAGAAGGAAGCACTATGGCTAGGTCTTGATTCGCTTGACGCTGCTG	-0.995003626	-1.515392133	-1.949614595	-1.850449725	-2.396429015	-2.394740462	-1.305253871	-1.044176944	-1.264811554	-0.857018324
RV_v2_exhmut_HIV1:REJO:6+:115-210_start_21_pos_3_G_o1	GCCTAGACGTTCCGGGGAGGCGTGACCTGGGCCTAG	GCCTAGACGTTCCGGGGAGGCGTGACCTGGGCCTAGGTCTTGATTCGCTTGACGCTGCTG	-0.979232057	-0.920831314	-0.876817722	-1.256877643	-1.117334835	-1.304331733	-1.598855678	-1.438183386	0.241848077	-0.46460047
RV_v2_exhmut_HIV2:ROD:185/188+_start_21_pos_12_G_o1	GCCTAGTATACTTGGTCGGGGCAGGAAGTAACCTAG	GCCTAGTATACTTGGTCGGGGCAGGAAGTAACCTAGGTCTTGATTCGCTTGACGCTGCTG	-1.433566362	-1.245550109	-1.23651247	-1.175744579	-1.54906134	-1.784451094	-1.153482286	-1.741692916	-1.51036979	-2.031077788
RV_v2_exhmut_HTLV1:2+:60-180_start_66_pos_9_C_o1	GCCTAGACAAATCACAAGCTCAGACCTCCGGGCTAG	GCCTAGACAAATCACAAGCTCAGACCTCCGGGCTAGGTCTTGATTCGCTTGACGCTGCTG	-0.989001268	-1.416261116	-1.388071965	-1.602419874	-1.171019439	-1.356724827	-0.526183133	-0.163064187	-0.092273295	-0.291924973
RV_v2_exhmut_HIV1:REJO:6+:115-210_start_16_pos_12_T_o1	GCCTAGCTGGGACTTTCTGGGGAGGCGTGACCCTAG	GCCTAGCTGGGACTTTCTGGGGAGGCGTGACCCTAGGTCTTGATTCGCTTGACGCTGCTG	-0.767422387	-0.764517697	-0.992580379	-0.88601101	-0.909496655	-0.907351861	-1.816267221	-1.286107094	-1.780428265	-1.619116906
RV_v2_exhmut_HIV2:ROD:185/188+_start_91_pos_16_T_o1	GCCTAGTAACCAAGGGAGGGATATGGGAGGAGCTAG	GCCTAGTAACCAAGGGAGGGATATGGGAGGAGCTAGGTCTTGATTCGCTTGACGCTGCTG	-0.349981962	-0.043116926	-0.918614389	-0.824611602	-0.650900512	-0.469414431	-1.217916098	-1.229635002	-1.939777198	-2.240757211
RV_v2_exhmut_HTLV1:2+:60-180_start_91_pos_13_G_o1	GCCTAGGAAGCCACCGGAGCCACCCATTTCCTCTAG	GCCTAGGAAGCCACCGGAGCCACCCATTTCCTCTAGGTCTTGATTCGCTTGACGCTGCTG	0.031645106	0.157062269	-0.585222069	-0.159932243	-0.301167857	-0.335875864	0.275010524	0.452681292	1.248464031	0.790350312
RV_v2_exhmut_HIV1:REJO:13+:65-170_start_6_pos_6_G_o1	GCCTAGACTTGGAAGCGAAAGGGAAACCAGAGCTAG	GCCTAGACTTGGAAGCGAAAGGGAAACCAGAGCTAGGTCTTGATTCGCTTGACGCTGCTG	-0.927632377	-1.024076671	-1.575877701	-1.399547597	-1.658344779	-1.225940794	-1.354747489	-0.333990148	1.492724138	1.617929086
RV_v2_exhmut_HTLV1:2+:60-180_start_16_pos_9_A_o1	GCCTAGGGGACAGCACAGCACCGGCTCAGGCTCTAG	GCCTAGGGGACAGCACAGCACCGGCTCAGGCTCTAGGTCTTGATTCGCTTGACGCTGCTG	-1.287755939	-0.877385948	-1.782367601	-1.403590296	-2.012237186	-1.778216117	-0.349825006	-0.613708767	-0.410126609	-0.307446136
RV_v2_exhmut_HTLV1:137+:80-180_start_61_pos_0_o1	GCCTAGCCTGCGCCGTGCCTTCTCCTCTTCCTCTAG	GCCTAGCCTGCGCCGTGCCTTCTCCTCTTCCTCTAGGTCTTGATTCGCTTGACGCTGCTG	-1.716212137	-1.072377386	-0.729069813	-0.924923151	-2.313275126	-1.84215157	-0.160614408	-0.250129871	-0.516667715	-0.844297141
RV_v2_exhmut_HIV2:ROD:185/188+_start_6_pos_7_C_o1	GCCTAGAAAGACCGGAACAGCTATACTTGGTCCTAG	GCCTAGAAAGACCGGAACAGCTATACTTGGTCCTAGGTCTTGATTCGCTTGACGCTGCTG	-1.356013954	-1.684539994	-2.160836193	-1.946189422	-2.196750539	-2.557314574	-2.230154534	-0.735478433	2.051656312	0.282541384
RV_v2_exhmut_HIV2:ROD:185/188+_start_21_pos_6_A_o1	GCCTAGTATACATGGTCAGGGCAGGAAGTAACCTAG	GCCTAGTATACATGGTCAGGGCAGGAAGTAACCTAGGTCTTGATTCGCTTGACGCTGCTG	-0.446358919	0.492088241	-1.364859632	-1.240496329	-1.842503027	-2.221980655	0.743363579	0.158276686	-0.795709965	-1.106741295
RV_v2_exhmut_HIV1:REJO:6+:115-210_start_26_pos_21_G_o1	GCCTAGCCGGGGAGGCGTGACCTGGGGGGGACCTAG	GCCTAGCCGGGGAGGCGTGACCTGGGGGGGACCTAGGTCTTGATTCGCTTGACGCTGCTG	-0.118834025	-0.868408856	-1.013514749	-1.043266394	0.168196827	-1.12871963	-2.746236078	-3.178278745	-3.053773324	-3.295448503
RV_v2_exhmut_HIV1:REJO:13+:65-170_start_36_pos_21_A_o1	GCCTAGTCTCTCGACGCAGGACTCGGATTGCTCTAG	GCCTAGTCTCTCGACGCAGGACTCGGATTGCTCTAGGTCTTGATTCGCTTGACGCTGCTG	-1.707924928	-0.926480616	-1.149270691	-1.232073385	-1.519642456	-0.676482411	0.965796886	0.471180126	0.447662434	-0.137146681
RV_v2_exhmut_HIV1:REJO:13+:65-170_start_76_pos_26_T_o1	GCCTAGAAGAGGCGAGGGGCGGCGACTGGTGTCTAG	GCCTAGAAGAGGCGAGGGGCGGCGACTGGTGTCTAGGTCTTGATTCGCTTGACGCTGCTG	0.045641639	-0.368089328	-0.598991119	-0.465864859	0.029730152	-1.138535838	-2.068570233	-1.836725996	-2.093931898	-1.916810522
RV_v2_exhmut_HIV2:ROD:185/188+_start_96_pos_15_T_o1	GCCTAGAAGGGAGGGACATGTGAGGAGCTGGTCTAG	GCCTAGAAGGGAGGGACATGTGAGGAGCTGGTCTAGGTCTTGATTCGCTTGACGCTGCTG	-0.540766582	-1.046991484	-0.964631401	-0.878331551	-0.936731609	-0.927671428	-0.588989593	-1.247212243	-1.462847153	-1.518562335
RV_v2_exhmut_HTLV1:137+:80-180_start_46_pos_24_C_o1	GCCTAGCTTCTCCGCCTGCCTCCTGCGCCCTGCTAG	GCCTAGCTTCTCCGCCTGCCTCCTGCGCCCTGCTAGGTCTTGATTCGCTTGACGCTGCTG	-2.508986872	-2.58006741	-2.149397527	-3.061594847	-2.772874243	-5.220114471	-1.673071577	-3.148400552	-1.871076667	-3.558670898
RV_v2_exhmut_HIV2:ROD:185/188+_start_111_pos_17_T_o1	GCCTAGGAGGAGCTGGTGGGGATCGCCCTCATCTAG	GCCTAGGAGGAGCTGGTGGGGATCGCCCTCATCTAGGTCTTGATTCGCTTGACGCTGCTG	-0.616601943	-1.227325574	-1.524986551	-1.540019133	-1.40494235	-1.841616093	-1.399216039	-1.865110037	-2.306672201	-2.115411505
RV_v2_exhmut_HIV2:ROD:208-:155-195_start_6_pos_6_A_o1	GCCTAGCTTCAATATCTTTCACTTTCTCTTCTCTAG	GCCTAGCTTCAATATCTTTCACTTTCTCTTCTCTAGGTCTTGATTCGCTTGACGCTGCTG	0.199016932	0.426464055	0.754907828	0.65853468	0.862930453	0.240993291	-0.112518901	-0.068207204	0.717547922	-0.192577162
RV_v2_exhmut_HIV1:REJO:157+:5-60_start_6_pos_17_C_o1	GCCTAGGAGCAGCAGGAAGCACCATGGGCGCACTAG	GCCTAGGAGCAGCAGGAAGCACCATGGGCGCACTAGGTCTTGATTCGCTTGACGCTGCTG	-1.419973331	-1.535460616	-1.767831178	-1.446702125	-2.11589715	-2.599215916	-2.644402587	-1.406523247	-1.200182753	-0.689616613
RV_v2_exhmut_HIV2:ROD:185/188+_start_126_pos_21_G_o1	GCCTAGAACGCCCTCATATTCTCTGTGTAAATCTAG	GCCTAGAACGCCCTCATATTCTCTGTGTAAATCTAGGTCTTGATTCGCTTGACGCTGCTG	0.471452389	0.362377986	0.808810784	0.82050647	0.443250983	0.448325039	0.450554712	0.568459205	0.008179607	-0.175794853
RV_v2_exhmut_HIV1:REJO:157+:5-60_start_21_pos_18_T_o1	GCCTAGCTATGGGCGCAGCGTCATTGACGCTGCTAG	GCCTAGCTATGGGCGCAGCGTCATTGACGCTGCTAGGTCTTGATTCGCTTGACGCTGCTG	-1.346233006	-1.24904484	-1.722655982	-1.561580806	-1.361829418	-1.725294858	-1.294669714	-1.219559415	0.520045628	0.563133549
RV_v2_exhmut_HIV2:ROD:208-:155-195_start_6_pos_15_C_o1	GCCTAGCTTCAGTATCTTTCCCTTTCTCTTCTCTAG	GCCTAGCTTCAGTATCTTTCCCTTTCTCTTCTCTAGGTCTTGATTCGCTTGACGCTGCTG	0.632012979	0.498730433	0.252948994	-0.003107505	0.131323308	-1.352619531	0.106303551	0.778129366	-0.130315239	-0.865588579
RV_v2_exhmut_HTLV1:2+:60-180_start_21_pos_14_G_o1	GCCTAGAGCTCAGCACCGGGTCAGGCTAGGCCCTAG	GCCTAGAGCTCAGCACCGGGTCAGGCTAGGCCCTAGGTCTTGATTCGCTTGACGCTGCTG	-1.680384816	-1.509817117	-1.990996872	-1.979127528	-2.711636656	-3.068308119	-2.676871918	-2.144554112	-0.130571625	-0.12104697
RV_v2_exhmut_HIV2:ROD:185/188+_start_76_pos_1_A_o1	GCCTAGATCCAGAAGGGGCTGTAACCAAGGGACTAG	GCCTAGATCCAGAAGGGGCTGTAACCAAGGGACTAGGTCTTGATTCGCTTGACGCTGCTG	-1.644904603	-1.558785043	-1.837516352	-0.903009028	-1.926144392	-1.498550583	0.181970805	0.348327144	-0.814156196	-0.620653434
RV_v2_exhmut_HIV2:ROD:185/188+_start_11_pos_10_G_o1	GCCTAGCAGGAACAGGTATACTTGGTCAGGGCCTAG	GCCTAGCAGGAACAGGTATACTTGGTCAGGGCCTAGGTCTTGATTCGCTTGACGCTGCTG	-1.660820391	-1.287742296	-2.191947521	-1.826980077	-3.066028841	-2.605678175	-2.249493457	-1.666804577	-1.49389027	-1.14986236
RV_v2_exhmut_HIV1:REJO:157+:5-60_start_1_pos_18_C_o1	GCCTAGTCTGGGAGCAGCAGGAACCACTATGGCTAG	GCCTAGTCTGGGAGCAGCAGGAACCACTATGGCTAGGTCTTGATTCGCTTGACGCTGCTG	-1.916921856	-0.980482993	-2.074206879	-1.123902309	-2.576305213	-1.584265917	-0.84921729	-0.028822967	-0.384723359	0.282892229
RV_v2_exhmut_HTLV1:137+:80-180_start_1_pos_3_A_o1	GCCTAGGCACTCCTGCTCTTCCTGCTTTCTCCCTAG	GCCTAGGCACTCCTGCTCTTCCTGCTTTCTCCCTAGGTCTTGATTCGCTTGACGCTGCTG	-1.902993463	-1.570657903	-1.589446164	-1.377037955	-2.206802849	-3.013078277	-1.445542884	-2.014386265	-0.71380733	-2.048905576
RV_v2_exhmut_HIV1:REJO:28+:145-190_start_6_pos_16_G_o1	GCCTAGCAAGGGGAAGTGACAGAGCAGGAACTCTAG	GCCTAGCAAGGGGAAGTGACAGAGCAGGAACTCTAGGTCTTGATTCGCTTGACGCTGCTG	-1.177181242	-0.936796137	-1.019647547	-0.816272257	0.318549226	0.451772917	0.234537814	-0.706853391	-0.860262866	-0.996236049
RV_v2_exhmut_HIV2:ROD:185/188+_start_21_pos_20_G_o1	GCCTAGTATACTTGGTCAGGGCAGGGAGTAACCTAG	GCCTAGTATACTTGGTCAGGGCAGGGAGTAACCTAGGTCTTGATTCGCTTGACGCTGCTG	-0.81935171	-0.862807517	-1.544384808	-1.307548566	-1.611469733	-1.850667935	-0.576915093	-1.214761713	-1.993043263	-1.620743664
RV_v2_exhmut_HIV2:ROD:185/188+_start_51_pos_23_G_o1	GCCTAGAGAAACAGCTGAGACTGCAGGGGCTTCTAG	GCCTAGAGAAACAGCTGAGACTGCAGGGGCTTCTAGGTCTTGATTCGCTTGACGCTGCTG	-1.390695817	-1.54676772	-1.52882131	-1.46739659	-2.156119392	-1.522752404	-1.903984765	-1.114714669	-1.081383078	-1.279407571
RV_v2_exhmut_HIV1:REJO:13+:65-170_start_56_pos_23_T_o1	GCCTAGCTTGCTGAAGCGCGCACGGCAATAGGCTAG	GCCTAGCTTGCTGAAGCGCGCACGGCAATAGGCTAGGTCTTGATTCGCTTGACGCTGCTG	-1.705981141	-1.761686061	-2.301737072	-2.169133254	-2.812334965	-2.847882349	-2.878719915	-1.674402132	-0.177334296	0.468986872
RV_v2_exhmut_HIV1:REJO:13+:65-170_start_16_pos_14_T_o1	GCCTAGGAAAGGGAAACCATAGGAGCTCTCTCCTAG	GCCTAGGAAAGGGAAACCATAGGAGCTCTCTCCTAGGTCTTGATTCGCTTGACGCTGCTG	-1.630854441	-1.906810552	-2.17693996	-2.298709844	-2.178270106	-2.486233091	-1.558814767	-0.947919282	-0.361930721	0.011967913
RV_v2_exhmut_HIV1:REJO:6+:115-210_start_26_pos_4_T_o1	GCCTAGCCGTGGAGGCGTGACCTGGGCGGGACCTAG	GCCTAGCCGTGGAGGCGTGACCTGGGCGGGACCTAGGTCTTGATTCGCTTGACGCTGCTG	-1.015821733	-0.780674738	-1.065776649	-1.032438541	-1.071434788	-1.253649929	-2.410236282	-2.07671064	-1.06177048	-2.140324089
RV_v2_exhmut_HIV2:ROD:130+:120-175_start_6_pos_9_G_o1	GCCTAGACTCCATGGGCACGCGCAGACAACTGCTAG	GCCTAGACTCCATGGGCACGCGCAGACAACTGCTAGGTCTTGATTCGCTTGACGCTGCTG	-1.375287931	-0.926554389	-1.139544797	-0.662154598	-0.574664147	-0.042455119	0.465767641	-0.392655914	-0.683534818	-0.849121001
RV_v2_exhmut_HTLV1:2+:60-180_start_36_pos_18_A_o1	GCCTAGCAGGCTAGGCCCTGACGAGTCCCCCTCTAG	GCCTAGCAGGCTAGGCCCTGACGAGTCCCCCTCTAGGTCTTGATTCGCTTGACGCTGCTG	-2.0625787	-1.879011265	-1.955092209	-1.460321739	-2.941492038	-1.756513979	-0.800512772	0.402948188	0.521605041	1.061003882
RV_v2_exhmut_HTLV1:2+:60-180_start_36_pos_6_G_o1	GCCTAGCAGGCGAGGCCCTGACGTGTCCCCCTCTAG	GCCTAGCAGGCGAGGCCCTGACGTGTCCCCCTCTAGGTCTTGATTCGCTTGACGCTGCTG	-1.572952221	-1.10753688	-1.489401213	-0.4598342	-1.733994824	-0.827247332	0.305107029	0.43584367	0.019688463	0.768847038
RV_v2_exhmut_HTLV1:2+:60-180_start_46_pos_18_T_o1	GCCTAGCCTGACGTGTCCCCCTATAGACAAATCTAG	GCCTAGCCTGACGTGTCCCCCTATAGACAAATCTAGGTCTTGATTCGCTTGACGCTGCTG	0.063897559	0.32006924	0.475404837	0.672849481	0.13014648	0.623629453	1.305740345	1.569867066	0.397946435	0.271178941
RV_v2_exhmut_HIV2:ROD:185/188+_start_136_pos_15_T_o1	GCCTAGTATTCTCTGTATAATTATACCCGCTACTAG	GCCTAGTATTCTCTGTATAATTATACCCGCTACTAGGTCTTGATTCGCTTGACGCTGCTG	-1.397281318	-0.734826054	-1.032535719	-0.863855533	-1.002658478	-0.589964691	-0.569614667	-0.430934387	-0.603240883	-1.24499679
RV_v2_exhmut_HIV2:ROD:185/188+_start_76_pos_15_A_o1	GCCTAGTTCCAGAAGGGGCTATAACCAAGGGACTAG	GCCTAGTTCCAGAAGGGGCTATAACCAAGGGACTAGGTCTTGATTCGCTTGACGCTGCTG	-1.429713727	-1.212918673	-1.605565958	-1.553013954	-2.292402161	-1.465522987	-0.866262721	-0.306487122	-0.739162458	-0.212152432
RV_v2_exhmut_HIV1:REJO:13+:65-170_start_36_pos_17_A_o1	GCCTAGTCTCTCGACGCAGGACACGGCTTGCTCTAG	GCCTAGTCTCTCGACGCAGGACACGGCTTGCTCTAGGTCTTGATTCGCTTGACGCTGCTG	-1.104769811	-1.019033414	-1.841659294	-1.21125712	-1.778699094	-1.183088447	0.029556464	0.365339087	0.125939693	0.393652985
RV_v2_exhmut_HTLV1:130+:100-200_start_61_pos_19_G_o1	GCCTAGCCCATTACTCTCTTATAAGCCCTGAGCTAG	GCCTAGCCCATTACTCTCTTATAAGCCCTGAGCTAGGTCTTGATTCGCTTGACGCTGCTG	-1.214554358	-0.534229211	-0.743733352	-0.296195237	-1.007070097	-0.85154097	0.127340948	0.830352468	-0.305380551	0.482308101
RV_v2_exhmut_HIV2:ROD:185/188+_start_136_pos_7_G_o1	GCCTAGTATTCTGTGTATAAATATACCCGCTACTAG	GCCTAGTATTCTGTGTATAAATATACCCGCTACTAGGTCTTGATTCGCTTGACGCTGCTG	-0.774225817	-0.717091301	-0.902406839	-0.459166516	-0.745057919	0.0456445	0.591662954	-0.00321345	-0.171328001	-0.282812335
RV_v2_exhmut_HTLV1:130+:100-200_start_26_pos_6_C_o1	GCCTAGTCAGCCACGGCACCTCCCCTCGCGCGCTAG	GCCTAGTCAGCCACGGCACCTCCCCTCGCGCGCTAGGTCTTGATTCGCTTGACGCTGCTG	-1.315968618	-0.475880697	-1.443487971	-1.407138832	-1.664838477	-0.920366521	0.0191821	0.611130063	0.239828536	0.182168024
RV_v2_exhmut_HTLV1:137+:80-180_start_21_pos_10_A_o1	GCCTAGTTCTCCGGGAGACGTCAGCGGCCTTCCTAG	GCCTAGTTCTCCGGGAGACGTCAGCGGCCTTCCTAGGTCTTGATTCGCTTGACGCTGCTG	-1.830322082	-1.386654425	-1.674717415	-1.355450693	-1.968310653	-1.550877851	-1.961869104	-0.645720648	3.199665307	1.307908094
RV_v2_exhmut_HTLV1:137+:80-180_start_31_pos_5_G_o1	GCCTAGGACGGCAGCGGCCTTCTTCTCCGCCTCTAG	GCCTAGGACGGCAGCGGCCTTCTTCTCCGCCTCTAGGTCTTGATTCGCTTGACGCTGCTG	-2.44331136	-2.285745539	-1.72927213	-2.154499173	-3.364002051	-3.930609458	-1.578156356	-2.40445179	0.047526753	-1.083660554
RV_v2_exhmut_HTLV1:137+:80-180_start_51_pos_6_G_o1	GCCTAGCCGCCGGCCTCCTGCGCCGTGCCTTCCTAG	GCCTAGCCGCCGGCCTCCTGCGCCGTGCCTTCCTAGGTCTTGATTCGCTTGACGCTGCTG	-1.025402636	-1.114507282	-1.402436008	-1.019989653	-1.029742444	-0.472091811	-0.925186827	0.449808026	1.986070542	0.645297115
RV_v2_exhmut_HTLV1:10+:125-200_start_26_pos_7_T_o1	GCCTAGGTTCTGTGCCGCTACAGATCGAAAGTCTAG	GCCTAGGTTCTGTGCCGCTACAGATCGAAAGTCTAGGTCTTGATTCGCTTGACGCTGCTG	-1.807497447	-1.28324381	-1.679070781	-1.344934603	-2.168289875	-1.799630631	-1.285406959	-0.517149172	2.247512571	0.427960528
RV_v2_exhmut_HIV1:REJO:265-:150-200_start_16_pos_6_A_o1	GCCTAGTTGCAAATTTTCCTGTTTTCAGATTTCTAG	GCCTAGTTGCAAATTTTCCTGTTTTCAGATTTCTAGGTCTTGATTCGCTTGACGCTGCTG	0.717691056	0.53258433	0.351059449	0.32835405	0.420390018	0.244912602	0.163605701	-0.402463625	-0.883093115	-1.035783861
RV_v2_exhmut_HIV1:REJO:157+:5-60_start_21_pos_22_T_o1	GCCTAGCTATGGGCGCAGCGTCAGTGATGCTGCTAG	GCCTAGCTATGGGCGCAGCGTCAGTGATGCTGCTAGGTCTTGATTCGCTTGACGCTGCTG	-1.606356918	-1.698258113	-1.705513678	-1.646490481	-2.516778419	-2.195324441	-2.246151941	-1.419075548	-0.442382089	-0.397614659
RV_v2_exhmut_HIV2:ROD:185/188+_start_51_pos_7_G_o1	GCCTAGAGAAACGGCTGAGACTGCAGGGACTTCTAG	GCCTAGAGAAACGGCTGAGACTGCAGGGACTTCTAGGTCTTGATTCGCTTGACGCTGCTG	-1.522530619	-1.309707049	-1.467667499	-1.068517735	-1.665019253	-1.59117435	-0.404583024	-0.149505747	-0.019036343	0.586985311
RV_v2_exhmut_HTLV1:2+:60-180_start_36_pos_15_G_o1	GCCTAGCAGGCTAGGCCCTGGCGTGTCCCCCTCTAG	GCCTAGCAGGCTAGGCCCTGGCGTGTCCCCCTCTAGGTCTTGATTCGCTTGACGCTGCTG	-1.421628046	-1.025453919	-1.866872416	-1.092097029	-1.715428883	-1.566377162	-0.08907742	-0.076824614	-0.634973336	0.734719898
RV_v2_exhmut_HTLV1:10+:125-200_start_6_pos_0_o1	GCCTAGGCGTCTTTGTTTCGTTTTCTGTTCTGCTAG	GCCTAGGCGTCTTTGTTTCGTTTTCTGTTCTGCTAGGTCTTGATTCGCTTGACGCTGCTG	-0.126557651	0.220669411	0.502995636	0.189130553	1.389568258	1.202653241	-0.011765206	-1.250064083	2.100840092	1.371644465
RV_v2_exhmut_HIV2:ROD:185/188+_start_6_pos_22_A_o1	GCCTAGAAAGACAGGAACAGCTATACTAGGTCCTAG	GCCTAGAAAGACAGGAACAGCTATACTAGGTCCTAGGTCTTGATTCGCTTGACGCTGCTG	-1.870109226	-1.877295852	-2.054417439	-1.76889285	-2.621854655	-3.060030853	-1.424187378	-0.845708101	-1.167968368	-0.757997328
RV_v2_exhmut_HIV1:REJO:6+:115-210_start_46_pos_5_G_o1	GCCTAGCGGGGCTGGGGAGTGGCGAGCCCTCACTAG	GCCTAGCGGGGCTGGGGAGTGGCGAGCCCTCACTAGGTCTTGATTCGCTTGACGCTGCTG	-0.329512838	-0.471510855	-0.693681064	-0.478830936	-0.802996026	-1.662725152	-1.55263918	-1.784627332	-1.563880891	-1.620826973
RV_v2_exhmut_HIV1:REJO:6+:115-210_start_41_pos_9_C_o1	GCCTAGCTGGGCGGCACTGGGGAGTGGCGAGCCTAG	GCCTAGCTGGGCGGCACTGGGGAGTGGCGAGCCTAGGTCTTGATTCGCTTGACGCTGCTG	-1.105863763	-1.507746284	-1.319040937	-1.646579014	-1.133395023	-1.681816259	-3.205214361	-3.085790292	-2.041122363	-1.616277937
RV_v2_exhmut_HIV1:REJO:265-:150-200_start_16_pos_4_G_o1	GCCTAGTTGGATATTTTCCTGTTTTCAGATTTCTAG	GCCTAGTTGGATATTTTCCTGTTTTCAGATTTCTAGGTCTTGATTCGCTTGACGCTGCTG	1.235205163	1.50836042	0.644200544	0.189847745	1.134858089	1.02390695	-0.145015319	-0.199150883	-0.620929539	-1.013689546
RV_v2_exhmut_HIV1:REJO:13+:65-170_start_11_pos_18_T_o1	GCCTAGAAAGCGAAAGGGAAACCTGAGGAGCTCTAG	GCCTAGAAAGCGAAAGGGAAACCTGAGGAGCTCTAGGTCTTGATTCGCTTGACGCTGCTG	-1.234819979	-1.58292089	-1.68666031	-1.41887371	-0.81323295	-1.040427352	-1.356866444	-0.50840637	4.432175768	4.072797547
RV_v2_exhmut_HIV1:REJO:265-:150-200_start_16_pos_13_T_o1	GCCTAGTTGCATATTTTCTTGTTTTCAGATTTCTAG	GCCTAGTTGCATATTTTCTTGTTTTCAGATTTCTAGGTCTTGATTCGCTTGACGCTGCTG	1.65147783	1.447309798	0.637982539	0.17545414	0.587931884	0.521521465	-0.177225651	-0.408865791	-1.047709427	-1.220407527
RV_v2_exhmut_HTLV1:2+:60-180_start_21_pos_25_T_o1	GCCTAGAGCTCAGCACCGGCTCAGGCTAGGTCCTAG	GCCTAGAGCTCAGCACCGGCTCAGGCTAGGTCCTAGGTCTTGATTCGCTTGACGCTGCTG	-1.64623423	-1.414991233	-2.066258762	-2.004967887	-2.65625087	-1.811599451	-1.314966204	-0.452893184	-0.099058706	-0.233047927
RV_v2_exhmut_HIV2:ROD:130+:120-175_start_26_pos_23_T_o1	GCCTAGCAACTGCTCAGGATTGGGAGAGTAAGCTAG	GCCTAGCAACTGCTCAGGATTGGGAGAGTAAGCTAGGTCTTGATTCGCTTGACGCTGCTG	-1.643430984	-1.413079577	-1.175552051	-0.583240641	-0.863762995	-0.480684532	0.095359581	0.627657737	-0.515322883	0.08246007
RV_v2_exhmut_HTLV1:10+:125-200_start_6_pos_22_C_o1	GCCTAGGCGTCTTTGTTTCGTTTTCTGCTCTGCTAG	GCCTAGGCGTCTTTGTTTCGTTTTCTGCTCTGCTAGGTCTTGATTCGCTTGACGCTGCTG	-0.208582126	-0.44990356	0.045111444	-0.089043981	1.271956604	0.101359391	-0.101122347	-1.687010015	2.243496368	0.898481196
RV_v2_exhmut_HIV1:REJO:28+:145-190_start_16_pos_25_T_o1	GCCTAGTGACATAGCAGGAACTACCAGTACTCCTAG	GCCTAGTGACATAGCAGGAACTACCAGTACTCCTAGGTCTTGATTCGCTTGACGCTGCTG	-0.845423467	0.006206592	-0.815577154	-0.271536458	-0.926200378	-0.06456169	1.093958415	0.891683643	0.183161953	0.223932828
RV_v2_exhmut_HIV2:ROD:208-:155-195_start_1_pos_1_G_o1	GCCTAGGGCTCCTTCAGTATCTTTCACTTTCTCTAG	GCCTAGGGCTCCTTCAGTATCTTTCACTTTCTCTAGGTCTTGATTCGCTTGACGCTGCTG	0.992228379	1.477988558	0.422585346	0.544253632	0.014879971	0.232936538	0.594573545	0.54637096	0.488040779	0.049252496
RV_v2_exhmut_HIV1:REJO:6+:115-210_start_21_pos_2_G_o1	GCCTAGAGTTTCCGGGGAGGCGTGACCTGGGCCTAG	GCCTAGAGTTTCCGGGGAGGCGTGACCTGGGCCTAGGTCTTGATTCGCTTGACGCTGCTG	-0.830561044	-0.751775533	-0.462979937	-0.450125939	0.888170954	0.471641319	-1.057666944	-0.66536638	-0.417074068	-0.793680846
RV_v2_exhmut_HIV1:REJO:6+:115-210_start_31_pos_15_C_o1	GCCTAGGAGGCGTGACCTGGCCGGGACTGGGGCTAG	GCCTAGGAGGCGTGACCTGGCCGGGACTGGGGCTAGGTCTTGATTCGCTTGACGCTGCTG	0.519362272	1.282680788	-2.114228658	-2.403570158	-2.786565611	-3.45633175	-2.410005624	-2.937941576	-1.103130051	-1.186238866
RV_v2_exhmut_HIV1:REJO:6+:115-210_start_41_pos_16_C_o1	GCCTAGCTGGGCGGGACTGGGCAGTGGCGAGCCTAG	GCCTAGCTGGGCGGGACTGGGCAGTGGCGAGCCTAGGTCTTGATTCGCTTGACGCTGCTG	-0.570083844	-1.357274191	-1.571621981	-1.598321947	-1.584984343	-2.0648621	-3.102392497	-2.814838073	-1.646951404	-2.434303873
RV_v2_exhmut_HTLV1:10+:125-200_start_6_pos_4_A_o1	GCCTAGGCGACTTTGTTTCGTTTTCTGTTCTGCTAG	GCCTAGGCGACTTTGTTTCGTTTTCTGTTCTGCTAGGTCTTGATTCGCTTGACGCTGCTG	-0.013024304	0.143951722	0.517754066	0.189987534	1.646289581	1.457988413	-0.043830768	-1.202362248	2.317661469	1.469218268
RV_v2_exhmut_HIV2:ROD:185/188+_start_131_pos_26_A_o1	GCCTAGCCTCATATTCTCTGTATAAATATACACTAG	GCCTAGCCTCATATTCTCTGTATAAATATACACTAGGTCTTGATTCGCTTGACGCTGCTG	-0.123610963	0.502672621	0.254019975	0.319671708	-0.080509667	0.249272737	0.183021159	0.079143094	-0.681514436	-0.624789604
RV_v2_exhmut_HIV1:REJO:6+:115-210_start_56_pos_6_C_o1	GCCTAGGAGTGCCGAGCCCTCAGAAGCTGCATCTAG	GCCTAGGAGTGCCGAGCCCTCAGAAGCTGCATCTAGGTCTTGATTCGCTTGACGCTGCTG	-1.502473025	-1.503678575	-2.072462965	-1.629843631	-2.458473396	-2.271813552	-1.762183783	-0.271901666	1.482359994	0.317987857
RV_v2_exhmut_HIV1:REJO:265-:150-200_start_16_pos_3_A_o1	GCCTAGTTACATATTTTCCTGTTTTCAGATTTCTAG	GCCTAGTTACATATTTTCCTGTTTTCAGATTTCTAGGTCTTGATTCGCTTGACGCTGCTG	1.116766278	1.360526404	0.411914799	0.415447848	0.958346974	1.348007595	0.198458869	0.5014831	-0.427867756	-0.813625789
RV_v2_exhmut_HIV1:REJO:265-:150-200_start_11_pos_16_G_o1	GCCTAGCATTCTTGCATATTTGCCTGTTTTCACTAG	GCCTAGCATTCTTGCATATTTGCCTGTTTTCACTAGGTCTTGATTCGCTTGACGCTGCTG	0.139181691	0.771223614	0.34475291	0.32076226	0.332080125	0.804554554	0.71715247	-0.005901864	-0.095799279	-0.602751976
RV_v2_exhmut_HIV2:ROD:185/188+_start_66_pos_16_T_o1	GCCTAGTGCAGGGACTTTCCATAAGGGGCTGTCTAG	GCCTAGTGCAGGGACTTTCCATAAGGGGCTGTCTAGGTCTTGATTCGCTTGACGCTGCTG	-1.041966329	-0.782454954	-1.033305577	-0.052949389	-1.32823797	-1.209006196	0.936565056	-0.054398416	-0.995642318	-0.710845559
RV_v2_exhmut_HIV1:REJO:6+:115-210_start_46_pos_8_A_o1	GCCTAGCGGGACTAGGGAGTGGCGAGCCCTCACTAG	GCCTAGCGGGACTAGGGAGTGGCGAGCCCTCACTAGGTCTTGATTCGCTTGACGCTGCTG	-1.080423117	-1.518182781	-1.886524065	-1.849795279	-2.144094492	-2.50022904	-2.298877302	-1.153239482	0.179524328	-0.12104697
RV_v2_exhmut_HTLV1:2+:60-180_start_26_pos_24_T_o1	GCCTAGAGCACCGGCTCAGGCTAGGCCCTTACCTAG	GCCTAGAGCACCGGCTCAGGCTAGGCCCTTACCTAGGTCTTGATTCGCTTGACGCTGCTG	-1.618391481	-1.248145254	-1.636507107	-1.135925774	-2.462427681	-1.09110567	-1.18017878	0.570229589	1.277920832	1.50556654
RV_v2_exhmut_HTLV1:137+:80-180_start_21_pos_1_G_o1	GCCTAGGTCTCCGGGCGACGTCAGCGGCCTTCCTAG	GCCTAGGTCTCCGGGCGACGTCAGCGGCCTTCCTAGGTCTTGATTCGCTTGACGCTGCTG	-1.768919083	-1.79259549	-1.888279708	-1.908143384	-2.135833841	-2.327207757	-2.073651005	-0.910922767	2.158957855	1.270841037
RV_v2_exhmut_HIV1:REJO:13+:65-170_start_61_pos_19_T_o1	GCCTAGTGAAGCGCGCACGGCAAGTGGCGAGGCTAG	GCCTAGTGAAGCGCGCACGGCAAGTGGCGAGGCTAGGTCTTGATTCGCTTGACGCTGCTG	-1.785984427	-1.091797686	-2.159960472	-1.709011094	-2.583884972	-1.637747654	-1.681997977	-1.181718362	0.412706524	0.460526845
RV_v2_exhmut_HIV2:ROD:130+:120-175_start_11_pos_25_G_o1	GCCTAGATGCGCACGCGCAGACAACTGCTCGGCTAG	GCCTAGATGCGCACGCGCAGACAACTGCTCGGCTAGGTCTTGATTCGCTTGACGCTGCTG	-2.202767565	-2.033119097	-1.968007495	-1.543693116	-2.048180083	-0.900416548	-1.486078929	-0.688121463	0.420853613	0.412954434
RV_v2_exhmut_HIV1:REJO:157+:5-60_start_26_pos_5_T_o1	GCCTAGGGCGTAGCGTCAGTGACGCTGACGGTCTAG	GCCTAGGGCGTAGCGTCAGTGACGCTGACGGTCTAGGTCTTGATTCGCTTGACGCTGCTG	-2.069362751	-1.989522638	-2.136606028	-2.726709322	-3.110374161	-3.127025933	-2.965893857	-2.058740856	1.513981429	2.254245474
RV_v2_exhmut_HIV1:REJO:13+:65-170_start_41_pos_10_C_o1	GCCTAGCGACGCAGGCCTCGGCTTGCTGAAGCCTAG	GCCTAGCGACGCAGGCCTCGGCTTGCTGAAGCCTAGGTCTTGATTCGCTTGACGCTGCTG	-2.049623496	-2.30327604	-2.633453223	-2.27694427	-2.896221755	-3.229064077	-3.020853746	-1.551093646	1.055457522	0.873244285
RV_v2_exhmut_HTLV1:137+:80-180_start_46_pos_13_G_o1	GCCTAGCTTCTCCGCCTGGCTCCTGCGCCGTGCTAG	GCCTAGCTTCTCCGCCTGGCTCCTGCGCCGTGCTAGGTCTTGATTCGCTTGACGCTGCTG	-1.798149408	-2.18270624	-1.915447126	-2.53498945	-2.327099121	-3.746791257	-2.214777931	-3.211337111	-0.745878432	-1.705428947
RV_v2_exhmut_HTLV1:137+:80-180_start_66_pos_6_T_o1	GCCTAGGCCGTTCCTTCTCCTCTTCCTTCCTTCTAG	GCCTAGGCCGTTCCTTCTCCTCTTCCTTCCTTCTAGGTCTTGATTCGCTTGACGCTGCTG	-1.228654678	-0.761828464	0.704704137	0.037984133	-1.013872184	0.123187507	-0.473497721	-0.085405095	-0.363765042	-0.83524723
RV_v2_exhmut_HTLV1:137+:80-180_start_46_pos_25_C_o1	GCCTAGCTTCTCCGCCTGCCTCCTGCGCCGCGCTAG	GCCTAGCTTCTCCGCCTGCCTCCTGCGCCGCGCTAGGTCTTGATTCGCTTGACGCTGCTG	-1.940341385	-1.901322956	-1.516089729	-2.512490242	-2.780229484	-4.282251746	-2.609156764	-2.376477328	-1.267308795	-3.392889565
RV_v2_exhmut_HTLV1:137+:80-180_start_41_pos_16_G_o1	GCCTAGGCCTTCTTCTCCGCCGGCCTCCTGCGCTAG	GCCTAGGCCTTCTTCTCCGCCGGCCTCCTGCGCTAGGTCTTGATTCGCTTGACGCTGCTG	-3.161008448	-3.282770923	-2.390692784	-3.716651072	-4.519304962	-6.39906114	-3.821375768	-5.454767185	-1.979785084	-3.455657067
RV_v2_exhmut_HTLV1:10+:125-200_start_11_pos_1_G_o1	GCCTAGGTTGTTTCGTTTTCTGTTCTGCGCCGCTAG	GCCTAGGTTGTTTCGTTTTCTGTTCTGCGCCGCTAGGTCTTGATTCGCTTGACGCTGCTG	-0.144724589	0.282523276	0.164043406	-0.016037063	1.391444328	-0.106146756	0.130645998	-0.609858549	2.168222865	1.306511156
RV_v2_exhmut_HIV2:ROD:185/188+_start_41_pos_1_C_o1	GCCTAGCGTAACTAACAGAAACAGCTGAGACTCTAG	GCCTAGCGTAACTAACAGAAACAGCTGAGACTCTAGGTCTTGATTCGCTTGACGCTGCTG	-1.013483866	-1.256176089	-0.95570633	-0.887789937	-1.219304645	-0.56918199	0.260250435	-0.091506139	0.426625534	0.446856505
RV_v2_exhmut_HIV2:ROD:185/188+_start_116_pos_12_G_o1	GCCTAGGCTGGTGGGGAGCGCCCTCATATTCTCTAG	GCCTAGGCTGGTGGGGAGCGCCCTCATATTCTCTAGGTCTTGATTCGCTTGACGCTGCTG	-1.462039582	-1.088174471	-1.358285589	-0.954824689	-1.608589616	-1.771912802	-1.121011256	-1.240693024	-1.844366345	-1.236810559
RV_v2_exhmut_HTLV1:130+:100-200_start_21_pos_5_A_o1	GCCTAGCTCCATCAGCTACGGCACCTCCCCTCCTAG	GCCTAGCTCCATCAGCTACGGCACCTCCCCTCCTAGGTCTTGATTCGCTTGACGCTGCTG	-1.413818797	-0.759654112	-0.645374693	-0.330505082	-1.069186596	-0.491576574	0.99644258	0.996928479	1.502351394	2.266942146
RV_v2_exhmut_HIV1:REJO:13+:65-170_start_71_pos_23_A_o1	GCCTAGACGGCAAGAGGCGAGGGGCGGCAACTCTAG	GCCTAGACGGCAAGAGGCGAGGGGCGGCAACTCTAGGTCTTGATTCGCTTGACGCTGCTG	0.644399191	-0.518505705	-0.300010099	-0.419184482	0.227952986	-0.437158372	-2.089547311	-1.90982823	-1.602302152	-2.432574885
RV_v2_exhmut_HTLV1:130+:100-200_start_71_pos_19_C_o1	GCCTAGTCTTATAAACCCTGAGTCCTCCCTGTCTAG	GCCTAGTCTTATAAACCCTGAGTCCTCCCTGTCTAGGTCTTGATTCGCTTGACGCTGCTG	-0.4385846	0.804163839	0.229440407	0.774881327	-0.330033665	0.1477292	1.158136289	1.170054288	0.20678789	0.549894148
RV_v2_exhmut_HTLV1:130+:100-200_start_11_pos_22_G_o1	GCCTAGACCATGCATCCTCCGTCAGCTGCGGCCTAG	GCCTAGACCATGCATCCTCCGTCAGCTGCGGCCTAGGTCTTGATTCGCTTGACGCTGCTG	-0.977255327	-1.255677774	-1.191930699	-1.498762193	-2.05298626	-1.998567976	-1.46380547	-0.784503134	0.395044622	-0.037814598
RV_v2_exhmut_HIV2:ROD:185/188+_start_16_pos_10_A_o1	GCCTAGACAGCTATAATTGGTCAGGGCAGGAACTAG	GCCTAGACAGCTATAATTGGTCAGGGCAGGAACTAGGTCTTGATTCGCTTGACGCTGCTG	-0.448332871	0.018833718	-1.18765052	-1.201808224	-1.097369742	-1.039414098	0.842011307	-0.489025682	-1.402643417	-1.034621431
RV_v2_exhmut_HIV2:ROD:185/188+_start_21_pos_23_G_o1	GCCTAGTATACTTGGTCAGGGCAGGAAGGAACCTAG	GCCTAGTATACTTGGTCAGGGCAGGAAGGAACCTAGGTCTTGATTCGCTTGACGCTGCTG	-1.709673061	-1.140857482	-1.82490369	-1.774499408	-2.282599571	-2.734979711	-1.217052728	-0.752586132	-1.539491695	-1.488503475
RV_v2_exhmut_HTLV1:2+:60-180_start_46_pos_10_C_o1	GCCTAGCCTGACGTGCCCCCCTAAAGACAAATCTAG	GCCTAGCCTGACGTGCCCCCCTAAAGACAAATCTAGGTCTTGATTCGCTTGACGCTGCTG	-0.317767506	0.072907124	0.238141397	0.443027261	-0.331611537	-0.360665198	1.822728352	1.771748608	0.610893924	0.669587344
RV_v2_exhmut_HTLV1:2+:60-180_start_6_pos_16_G_o1	GCCTAGTCCCCCCGGAGGGACGGCTCAGCACCCTAG	GCCTAGTCCCCCCGGAGGGACGGCTCAGCACCCTAGGTCTTGATTCGCTTGACGCTGCTG	-1.452643645	-0.411426956	-1.786319345	-0.898017647	-2.146567402	-1.995818787	-1.402891601	-0.977836933	0.990910574	0.307628242
RV_v2_exhmut_HIV1:REJO:13+:65-170_start_61_pos_5_A_o1	GCCTAGTGAAACGCGCACGGCAAGAGGCGAGGCTAG	GCCTAGTGAAACGCGCACGGCAAGAGGCGAGGCTAGGTCTTGATTCGCTTGACGCTGCTG	-1.549630074	-1.320115684	-1.850426359	-1.676000518	-2.205179186	-1.574700679	-2.1468705	-0.97718552	0.652770119	0.874882114
RV_v2_exhmut_HIV2:ROD:185/188+_start_16_pos_7_C_o1	GCCTAGACAGCTCTACTTGGTCAGGGCAGGAACTAG	GCCTAGACAGCTCTACTTGGTCAGGGCAGGAACTAGGTCTTGATTCGCTTGACGCTGCTG	-1.181932027	-0.968627754	-1.517257846	-1.425793818	-1.741986782	-0.981771935	0.373866825	-0.476417811	-1.432658849	-1.446086223
RV_v2_exhmut_HTLV1:2+:60-180_start_26_pos_4_T_o1	GCCTAGAGCTCCGGCTCAGGCTAGGCCCTGACCTAG	GCCTAGAGCTCCGGCTCAGGCTAGGCCCTGACCTAGGTCTTGATTCGCTTGACGCTGCTG	-1.651832847	-1.67968283	-2.250581587	-1.585621686	-3.154914923	-2.544920154	-2.422627952	-1.198480662	0.653284698	0.193796843
RV_v2_exhmut_HIV2:ROD:185/188+_start_66_pos_6_A_o1	GCCTAGTGCAGAGACTTTCCAGAAGGGGCTGTCTAG	GCCTAGTGCAGAGACTTTCCAGAAGGGGCTGTCTAGGTCTTGATTCGCTTGACGCTGCTG	-1.58291217	-1.344996812	-1.930452884	-1.52707717	-1.801241893	-1.218395221	-0.461770446	-0.028413381	-0.743231058	-0.474057102
RV_v2_exhmut_HIV1:REJO:6+:115-210_start_16_pos_14_T_o1	GCCTAGCTGGGACTTTCCGTGGAGGCGTGACCCTAG	GCCTAGCTGGGACTTTCCGTGGAGGCGTGACCCTAGGTCTTGATTCGCTTGACGCTGCTG	-1.837461601	-1.77141343	-1.315283817	-1.006874016	-2.00240536	-1.289839758	-0.30124026	-0.387537323	-0.234638712	-0.609968007
RV_v2_exhmut_HIV1:REJO:13+:65-170_start_36_pos_26_G_o1	GCCTAGTCTCTCGACGCAGGACTCGGCTTGCGCTAG	GCCTAGTCTCTCGACGCAGGACTCGGCTTGCGCTAGGTCTTGATTCGCTTGACGCTGCTG	-1.702182546	-1.74443793	-2.113726574	-1.873479344	-2.201581897	-1.983753039	-1.740177709	-0.554447091	0.305634322	0.492167603
ISv1_hTF_v01_BG-150-chr6-66019531-66019564_NA_NA_NA_o1	GCTACACTGATAGTCCATTCATTAAACAAATTTAGT	GCTACACTGATAGTCCATTCATTAAACAAATTTAGTGTCTTGATTCGCTTGACGCTGCTG	1.233386045	1.550855401	0.751414783	0.698684546	1.120282916	1.24272813	0.040311973	0.514372243	0.652516607	0.671739793
RV_v2_exhmut_HTLV1:2+:60-180_start_86_pos_16_A_o1	GCCTAGTCCGGGAAGCCACCGAAACCACCCATCTAG	GCCTAGTCCGGGAAGCCACCGAAACCACCCATCTAGGTCTTGATTCGCTTGACGCTGCTG	0.001664515	-0.451726922	-0.682236509	-0.238417858	0.045283818	-0.700240395	0.616818185	0.421098593	1.011123884	0.219850279
RV_v2_exhmut_HIV1:REJO:6+:115-210_start_26_pos_17_A_o1	GCCTAGCCGGGGAGGCGTGACCAGGGCGGGACCTAG	GCCTAGCCGGGGAGGCGTGACCAGGGCGGGACCTAGGTCTTGATTCGCTTGACGCTGCTG	-0.689021838	-0.391297389	-1.027608807	-1.16975063	-0.537677086	-1.362372402	-2.85827536	-2.93864168	-1.803094576	-2.850565847
RV_v2_exhmut_HTLV1:10+:125-200_start_21_pos_11_A_o1	GCCTAGTTTCTGTTCTACGCCGCTACAGATCGCTAG	GCCTAGTTTCTGTTCTACGCCGCTACAGATCGCTAGGTCTTGATTCGCTTGACGCTGCTG	-0.652241991	-0.815244272	-1.191806171	-0.916589625	-1.02588283	-0.652673069	-0.654568658	-0.337694424	4.298203084	2.054350206
RV_v2_exhmut_HTLV1:10+:125-200_start_46_pos_16_G_o1	GCCTAGGAAAGTTCCACCCCTGTCCCTTTCATCTAG	GCCTAGGAAAGTTCCACCCCTGTCCCTTTCATCTAGGTCTTGATTCGCTTGACGCTGCTG	-0.067350631	0.681159736	0.019157369	0.642732069	-0.536749906	0.476894216	1.572818463	2.63258471	0.81208119	0.752005455
RV_v2_exhmut_HIV2:ROD:185/188+_start_51_pos_18_G_o1	GCCTAGAGAAACAGCTGAGACTGGAGGGACTTCTAG	GCCTAGAGAAACAGCTGAGACTGGAGGGACTTCTAGGTCTTGATTCGCTTGACGCTGCTG	-0.962388598	-1.423076934	-1.453513577	-1.515656836	-1.122648083	-1.810415828	-1.166931435	-0.862349451	-1.608845987	-1.505818895
RV_v2_exhmut_HIV2:ROD:130+:120-175_start_11_pos_5_T_o1	GCCTAGATGCTCACGCGCAGACAACTGCTCAGCTAG	GCCTAGATGCTCACGCGCAGACAACTGCTCAGCTAGGTCTTGATTCGCTTGACGCTGCTG	-1.593806172	-1.231021572	-1.551516884	-1.352048483	-1.709684554	-1.161398108	-1.063278738	-0.560732092	0.234676576	0.292371585
RV_v2_exhmut_HTLV1:10+:125-200_start_41_pos_22_C_o1	GCCTAGAGATCGAAAGTTCCACCCCTTCCCCTCTAG	GCCTAGAGATCGAAAGTTCCACCCCTTCCCCTCTAGGTCTTGATTCGCTTGACGCTGCTG	-1.143781649	-0.324572414	-0.431794154	0.186925046	-1.220512701	0.270424775	1.345711895	1.980738756	1.595441102	2.173992696
RV_v2_exhmut_HIV1:REJO:6+:115-210_start_51_pos_11_A_o1	GCCTAGCTGGGGAGTGACGAGCCCTCAGAAGCCTAG	GCCTAGCTGGGGAGTGACGAGCCCTCAGAAGCCTAGGTCTTGATTCGCTTGACGCTGCTG	-1.71915484	-1.809176029	-2.45589394	-2.13339549	-2.441223291	-2.500544863	-2.829896364	-1.409382212	-1.244039004	-0.403094357
RV_v2_exhmut_HIV2:ROD:185/188+_start_106_pos_7_G_o1	GCCTAGCATGGGGGGAGCTGGTGGGGAACGCCCTAG	GCCTAGCATGGGGGGAGCTGGTGGGGAACGCCCTAGGTCTTGATTCGCTTGACGCTGCTG	0.008877483	-1.012191589	-1.059619306	-1.254262469	-0.895542258	-1.458729837	-2.501431076	-3.927414479	-3.02864869	-3.399916351
RV_v2_exhmut_HIV1:REJO:6+:115-210_start_26_pos_2_G_o1	GCCTAGCGGGGGAGGCGTGACCTGGGCGGGACCTAG	GCCTAGCGGGGGAGGCGTGACCTGGGCGGGACCTAGGTCTTGATTCGCTTGACGCTGCTG	-0.024776378	-0.661140702	-0.824123671	-0.754381103	-0.198384577	-1.040689373	-2.349657384	-3.431659457	-2.374655841	-2.93441267
RV_v2_exhmut_HTLV1:130+:100-200_start_71_pos_1_A_o1	GCCTAGACTTATAAACCCTGAGTCATCCCTGTCTAG	GCCTAGACTTATAAACCCTGAGTCATCCCTGTCTAGGTCTTGATTCGCTTGACGCTGCTG	-0.549180606	-0.006955786	-0.353564508	0.43736024	0.02151258	-0.180824295	1.150784501	1.435397003	0.698931934	1.12505796
RV_v2_exhmut_HTLV1:2+:60-180_start_11_pos_23_C_o1	GCCTAGCCGGAGGGACAGCTCAGCACCGCCTCCTAG	GCCTAGCCGGAGGGACAGCTCAGCACCGCCTCCTAGGTCTTGATTCGCTTGACGCTGCTG	-1.837674078	-1.475406332	-2.059195789	-1.588600451	-1.860296249	-1.727633477	-1.417382676	-0.652274816	3.320182853	1.536680419
RV_v2_exhmut_HIV2:ROD:185/188+_start_76_pos_16_A_o1	GCCTAGTTCCAGAAGGGGCTGAAACCAAGGGACTAG	GCCTAGTTCCAGAAGGGGCTGAAACCAAGGGACTAGGTCTTGATTCGCTTGACGCTGCTG	-1.284238808	-1.510389937	-1.815194112	-1.932799733	-2.210976228	-1.804351081	-0.955969961	-0.588804815	-0.979470704	-0.496757616
RV_v2_exhmut_HTLV1:10+:125-200_start_21_pos_13_A_o1	GCCTAGTTTCTGTTCTGCACCGCTACAGATCGCTAG	GCCTAGTTTCTGTTCTGCACCGCTACAGATCGCTAGGTCTTGATTCGCTTGACGCTGCTG	-1.550343495	-1.150853067	-1.564920982	-1.525255967	-1.485356957	-1.156448962	-1.195780968	-0.347841037	4.875827219	3.132386472
RV_v2_exhmut_HIV2:ROD:185/188+_start_36_pos_12_C_o1	GCCTAGCAGGAAGTAACCAACAGAAACAGCTGCTAG	GCCTAGCAGGAAGTAACCAACAGAAACAGCTGCTAGGTCTTGATTCGCTTGACGCTGCTG	-2.085312028	-1.38682142	-1.334713826	-1.407564118	1.368829258	0.995321391	0.418041103	1.066610452	0.107077159	0.968376392
RV_v2_exhmut_HIV1:REJO:6+:115-210_start_51_pos_1_A_o1	GCCTAGATGGGGAGTGGCGAGCCCTCAGAAGCCTAG	GCCTAGATGGGGAGTGGCGAGCCCTCAGAAGCCTAGGTCTTGATTCGCTTGACGCTGCTG	-1.714684831	-1.331174176	-1.888897579	-1.613142919	-2.573664105	-2.308487573	-1.724809331	-1.551103908	-1.622182202	-0.819538631
RV_v2_exhmut_HIV2:ROD:130+:120-175_start_1_pos_11_C_o1	GCCTAGAGGATACTCCCTGCGCACGCGCAGACCTAG	GCCTAGAGGATACTCCCTGCGCACGCGCAGACCTAGGTCTTGATTCGCTTGACGCTGCTG	-1.793704981	-1.450380952	-1.679631104	-1.687672158	-1.687163023	-1.361697347	-1.34471024	-1.079797474	-0.709661555	-0.115836552
RV_v2_exhmut_HTLV1:2+:60-180_start_86_pos_18_T_o1	GCCTAGTCCGGGAAGCCACCGGATCCACCCATCTAG	GCCTAGTCCGGGAAGCCACCGGATCCACCCATCTAGGTCTTGATTCGCTTGACGCTGCTG	-0.859748808	-0.349645038	-1.008091083	-0.547861059	-0.897662491	0.040825575	0.275632159	0.451206054	3.432706001	1.123998333
RV_v2_exhmut_HIV2:ROD:208-:155-195_start_1_pos_22_C_o1	GCCTAGTGCTCCTTCAGTATCTTTCACCTTCTCTAG	GCCTAGTGCTCCTTCAGTATCTTTCACCTTCTCTAGGTCTTGATTCGCTTGACGCTGCTG	0.89747198	1.304259295	-0.096194073	0.60265372	-0.461750499	7.92E-05	0.34715706	0.964291889	-0.148398694	-0.077786706
RV_v2_exhmut_HTLV1:137+:80-180_start_41_pos_6_A_o1	GCCTAGGCCTTATTCTCCGCCTGCCTCCTGCGCTAG	GCCTAGGCCTTATTCTCCGCCTGCCTCCTGCGCTAGGTCTTGATTCGCTTGACGCTGCTG	-1.704550468	-2.124449507	-1.825841145	-2.487753225	-2.340404348	-4.337985105	-1.260969711	-2.229664367	-1.199244135	-2.831455035
RV_v2_exhmut_HTLV1:130+:100-200_start_1_pos_9_T_o1	GCCTAGTCCTTGCATGACCATGCATCCTCCGTCTAG	GCCTAGTCCTTGCATGACCATGCATCCTCCGTCTAGGTCTTGATTCGCTTGACGCTGCTG	-1.049933573	-0.799403185	-0.793844709	-0.509961358	-1.070810674	-0.724983906	0.701923569	0.836088002	0.404421198	0.77842947
RV_v2_exhmut_HTLV1:130+:100-200_start_6_pos_10_G_o1	GCCTAGGCAGGACCAGGCATCCTCCGTCAGCTCTAG	GCCTAGGCAGGACCAGGCATCCTCCGTCAGCTCTAGGTCTTGATTCGCTTGACGCTGCTG	-1.910681978	-0.912062769	-2.389588233	-1.711741327	-2.106860428	-2.036421513	-0.663128577	-0.41414849	-0.42261355	-0.133417483
RV_v2_exhmut_HTLV1:137+:80-180_start_26_pos_7_C_o1	GCCTAGCGGGCGCCGTCAGCGGCCTTCTTCTCCTAG	GCCTAGCGGGCGCCGTCAGCGGCCTTCTTCTCCTAGGTCTTGATTCGCTTGACGCTGCTG	-2.543020417	-2.754229718	-2.187047524	-1.633003341	-2.753410205	-2.774215333	-0.826814755	-1.055837273	1.078927744	0.715453226
RV_v2_exhmut_HIV2:ROD:185/188+_start_6_pos_14_C_o1	GCCTAGAAAGACAGGAACACCTATACTTGGTCCTAG	GCCTAGAAAGACAGGAACACCTATACTTGGTCCTAGGTCTTGATTCGCTTGACGCTGCTG	-1.290790589	-1.325928304	-1.429268946	-0.849681977	-1.456579829	-0.5773748	0.601928271	0.540498384	-0.571895174	-0.285688437
RV_v2_exhmut_HIV1:REJO:6+:115-210_start_46_pos_18_C_o1	GCCTAGCGGGACTGGGGAGTGGCCAGCCCTCACTAG	GCCTAGCGGGACTGGGGAGTGGCCAGCCCTCACTAGGTCTTGATTCGCTTGACGCTGCTG	-0.906860808	-1.211868465	-1.289121791	-1.637633861	-1.416202909	-1.937472192	-2.030094145	-1.206807338	-1.038807168	-1.210384805
RV_v2_exhmut_HIV2:ROD:208-:155-195_start_11_pos_21_A_o1	GCCTAGGTATCTTTCACTTTCTCTTCAGCGTGCTAG	GCCTAGGTATCTTTCACTTTCTCTTCAGCGTGCTAGGTCTTGATTCGCTTGACGCTGCTG	-0.134432796	0.469539033	-0.009835372	0.392634749	1.215560598	0.671247576	0.40652433	-0.709949798	1.841518862	1.493501698
RV_v2_exhmut_HTLV1:10+:125-200_start_11_pos_25_G_o1	GCCTAGTTTGTTTCGTTTTCTGTTCTGCGCGGCTAG	GCCTAGTTTGTTTCGTTTTCTGTTCTGCGCGGCTAGGTCTTGATTCGCTTGACGCTGCTG	-0.061681771	0.312287593	-0.103069969	-0.220310887	1.191139024	0.609837844	0.578922658	-0.877894178	0.909799118	0.894360766
RV_v2_exhmut_HIV1:REJO:6+:115-210_start_41_pos_19_C_o1	GCCTAGCTGGGCGGGACTGGGGAGCGGCGAGCCTAG	GCCTAGCTGGGCGGGACTGGGGAGCGGCGAGCCTAGGTCTTGATTCGCTTGACGCTGCTG	-0.210663452	-0.587161269	-1.079529361	-0.804144435	-0.73103991	-1.289304035	-2.812013962	-3.756385175	-1.700575073	-2.515809327
RV_v2_exhmut_HTLV1:137+:80-180_start_21_pos_19_A_o1	GCCTAGTTCTCCGGGCGACGTCAGAGGCCTTCCTAG	GCCTAGTTCTCCGGGCGACGTCAGAGGCCTTCCTAGGTCTTGATTCGCTTGACGCTGCTG	-1.5890771	-1.673511643	-1.658356882	-1.749777883	-1.90893225	-1.632412657	-1.785463347	-0.813096457	1.551253551	-0.377517431
RV_v2_exhmut_HIV1:REJO:13+:65-170_start_41_pos_18_A_o1	GCCTAGCGACGCAGGACTCGGCTAGCTGAAGCCTAG	GCCTAGCGACGCAGGACTCGGCTAGCTGAAGCCTAGGTCTTGATTCGCTTGACGCTGCTG	-1.38006529	-1.627964556	-1.930266028	-1.603720362	-2.161663254	-2.462136991	-2.83001692	-2.515718362	1.225630713	0.700810446
RV_v2_exhmut_HIV1:REJO:13+:65-170_start_6_pos_22_T_o1	GCCTAGACTTGAAAGCGAAAGGGAAACTAGAGCTAG	GCCTAGACTTGAAAGCGAAAGGGAAACTAGAGCTAGGTCTTGATTCGCTTGACGCTGCTG	-1.587466206	-2.049794457	-1.923743021	-1.998857113	-1.404025393	-1.185896401	-2.334875979	-2.261105038	3.16159739	2.803474738
RV_v2_exhmut_HTLV1:2+:60-180_start_66_pos_2_T_o1	GCCTAGATAAATCATAAGCTCAGACCTCCGGGCTAG	GCCTAGATAAATCATAAGCTCAGACCTCCGGGCTAGGTCTTGATTCGCTTGACGCTGCTG	-1.138268042	-1.168004117	-1.582929827	-1.080890322	-1.272647972	-0.679325456	-0.102164664	0.300409837	-0.177334296	-0.314912134
RV_v2_exhmut_HIV2:ROD:208-:155-195_start_6_pos_16_A_o1	GCCTAGCTTCAGTATCTTTCAATTTCTCTTCTCTAG	GCCTAGCTTCAGTATCTTTCAATTTCTCTTCTCTAGGTCTTGATTCGCTTGACGCTGCTG	0.788115347	0.477789264	0.474985196	0.252783908	-0.252178037	-0.424526949	-0.113596956	0.493800201	-0.166618041	-0.662858028
RV_v2_exhmut_HIV1:REJO:13+:65-170_start_1_pos_19_C_o1	GCCTAGCAGGGACTTGAAAGCGAACGGGAAACCTAG	GCCTAGCAGGGACTTGAAAGCGAACGGGAAACCTAGGTCTTGATTCGCTTGACGCTGCTG	-0.908720345	-0.792882452	-1.226288376	-1.186536272	-1.160758009	-0.397340969	-1.306859609	-1.807233279	-0.854911413	-1.192404097
RV_v2_exhmut_HTLV1:130+:100-200_start_41_pos_1_T_o1	GCCTAGTCCCTCGCGCGTCAGATACCCCCATTCTAG	GCCTAGTCCCTCGCGCGTCAGATACCCCCATTCTAGGTCTTGATTCGCTTGACGCTGCTG	0.353871691	0.380539821	0.161996237	0.355078568	-0.016423344	0.039155693	1.538389272	2.062074107	1.503807783	1.490059493
RV_v2_exhmut_HIV1:REJO:6+:115-210_start_46_pos_24_G_o1	GCCTAGCGGGACTGGGGAGTGGCGAGCCCGCACTAG	GCCTAGCGGGACTGGGGAGTGGCGAGCCCGCACTAGGTCTTGATTCGCTTGACGCTGCTG	-0.58186995	-1.207728468	-1.323873429	-1.474844413	-0.741276797	-1.606595251	-1.983182814	-1.934959063	-0.939750491	-1.001778705
RV_v2_exhmut_HTLV1:2+:60-180_start_41_pos_20_A_o1	GCCTAGTAGGCCCTGACGTGTCCCCATAAAGACTAG	GCCTAGTAGGCCCTGACGTGTCCCCATAAAGACTAGGTCTTGATTCGCTTGACGCTGCTG	-0.849199692	-1.102723731	-1.341478093	-0.547701338	-1.325118423	-0.749113087	0.842342368	1.123520018	-0.002970902	0.625573264
RV_v2_exhmut_HIV2:ROD:185/188+_start_121_pos_9_A_o1	GCCTAGTGGGGAACACCCTCATATTCTCTGTACTAG	GCCTAGTGGGGAACACCCTCATATTCTCTGTACTAGGTCTTGATTCGCTTGACGCTGCTG	0.076361994	0.340942875	0.034106462	0.703192834	0.343488643	0.018371688	-0.046468556	-0.11120648	-0.601170571	-0.398528094
RV_v2_exhmut_HTLV1:130+:100-200_start_36_pos_11_G_o1	GCCTAGCACCTCCCCTGGCGCGTCAGATACCCCTAG	GCCTAGCACCTCCCCTGGCGCGTCAGATACCCCTAGGTCTTGATTCGCTTGACGCTGCTG	-0.885448424	1.526179479	-1.541895718	-0.64170546	-2.164846418	-1.190083235	-0.306665957	0.957242969	0.483196513	1.137783394
RV_v2_exhmut_HIV1:REJO:6+:115-210_start_66_pos_19_C_o1	GCCTAGCCCTCAGAAGCTGCATATCAGCAGCTCTAG	GCCTAGCCCTCAGAAGCTGCATATCAGCAGCTCTAGGTCTTGATTCGCTTGACGCTGCTG	-1.635185718	-1.795178681	-2.408777313	-1.755241676	-3.197558035	-2.139442468	-1.572959807	-0.234063208	-0.226351275	0.736140165
RV_v2_exhmut_HIV1:REJO:6+:115-210_start_1_pos_7_A_o1	GCCTAGACAAGGAACTTTCCGCTGGGACTTTCCTAG	GCCTAGACAAGGAACTTTCCGCTGGGACTTTCCTAGGTCTTGATTCGCTTGACGCTGCTG	-1.284381136	-0.644859766	-1.247588924	-0.636876807	-0.374693659	-0.746782624	0.656761897	-0.176337162	0.306173872	-0.232395278
RV_v2_exhmut_HIV2:ROD:185/188+_start_111_pos_1_T_o1	GCCTAGTAGGAGCTGGTGGGGAACGCCCTCATCTAG	GCCTAGTAGGAGCTGGTGGGGAACGCCCTCATCTAGGTCTTGATTCGCTTGACGCTGCTG	-1.209208944	-0.056466079	-1.406411409	-1.548080877	-1.994538435	-1.524039233	-1.008319039	-0.949134676	-1.007009935	-1.084678891
RV_v2_exhmut_HTLV1:2+:60-180_start_26_pos_15_T_o1	GCCTAGAGCACCGGCTCAGGTTAGGCCCTGACCTAG	GCCTAGAGCACCGGCTCAGGTTAGGCCCTGACCTAGGTCTTGATTCGCTTGACGCTGCTG	-1.93245473	-1.982450069	-1.960875186	-1.341693084	-2.521482368	-1.710912243	-1.841509415	-1.319696065	0.61532109	0.230937241
RV_v2_exhmut_HTLV1:10+:125-200_start_11_pos_19_G_o1	GCCTAGTTTGTTTCGTTTTCTGTTGTGCGCCGCTAG	GCCTAGTTTGTTTCGTTTTCTGTTGTGCGCCGCTAGGTCTTGATTCGCTTGACGCTGCTG	-0.207044377	0.114703456	-0.03438822	-0.07290893	0.770175939	0.536624325	-0.450105189	-1.484851875	1.331854395	0.275502059
RV_v2_exhmut_HIV2:ROD:185/188+_start_16_pos_24_A_o1	GCCTAGACAGCTATACTTGGTCAGGGCAGAAACTAG	GCCTAGACAGCTATACTTGGTCAGGGCAGAAACTAGGTCTTGATTCGCTTGACGCTGCTG	-0.536788398	0.06997945	-0.882141099	-0.304324313	-0.919299429	-0.383053248	0.973697329	0.218899503	-0.816844047	-0.360699298
RV_v2_exhmut_HIV1:REJO:265-:150-200_start_1_pos_20_G_o1	GCCTAGGGGCACCTCTCATTCTTGCGTATTTTCTAG	GCCTAGGGGCACCTCTCATTCTTGCGTATTTTCTAGGTCTTGATTCGCTTGACGCTGCTG	0.527944488	0.549069453	0.784676503	0.858326679	0.359211131	0.085692741	-0.254459613	-0.354292698	-0.106214948	-0.409615991
RV_v2_exhmut_HIV1:REJO:157+:5-60_start_11_pos_4_A_o1	GCCTAGGCAAGAAGCACTATGGGCGCAGCGTCCTAG	GCCTAGGCAAGAAGCACTATGGGCGCAGCGTCCTAGGTCTTGATTCGCTTGACGCTGCTG	-1.562418193	-1.740228116	-2.079011284	-2.286328738	-3.061115294	-3.426696993	-2.998956952	-2.328612005	-1.082635908	-0.59041771
RV_v2_exhmut_HIV1:REJO:13+:65-170_start_71_pos_23_C_o1	GCCTAGACGGCAAGAGGCGAGGGGCGGCCACTCTAG	GCCTAGACGGCAAGAGGCGAGGGGCGGCCACTCTAGGTCTTGATTCGCTTGACGCTGCTG	0.433882131	-0.349679492	-0.722776936	-0.274708635	-0.072608245	-0.316142114	-1.566350738	-1.858896913	-1.422370213	-1.608114725
RV_v2_exhmut_HTLV1:10+:125-200_start_21_pos_2_G_o1	GCCTAGTGTCTGTTCTGCGCCGCTACAGATCGCTAG	GCCTAGTGTCTGTTCTGCGCCGCTACAGATCGCTAGGTCTTGATTCGCTTGACGCTGCTG	-0.914370507	-1.536377196	-1.911047106	-1.582403366	-1.664779316	-2.705447969	-2.489949136	-1.648681891	1.408438666	0.692101062
RV_v2_exhmut_HIV2:ROD:185/188+_start_71_pos_10_T_o1	GCCTAGGGACTTTCCTGAAGGGGCTGTAACCACTAG	GCCTAGGGACTTTCCTGAAGGGGCTGTAACCACTAGGTCTTGATTCGCTTGACGCTGCTG	-1.101730844	-0.462916793	-0.921432735	-0.107550824	-1.014048049	-0.859669309	0.498342491	-0.11034185	-1.084608248	-0.664606189
RV_v2_exhmut_HTLV1:137+:80-180_start_1_pos_13_A_o1	GCCTAGGCGCTCCTGCTCATCCTGCTTTCTCCCTAG	GCCTAGGCGCTCCTGCTCATCCTGCTTTCTCCCTAGGTCTTGATTCGCTTGACGCTGCTG	-1.377380683	-1.377185966	-1.800808631	-1.55352641	-2.148030727	-2.646730698	-1.466058231	-1.669030446	-0.87676345	-1.875646073
RV_v2_exhmut_HIV1:REJO:157+:5-60_start_1_pos_10_T_o1	GCCTAGTCTGGGAGCTGCAGGAAGCACTATGGCTAG	GCCTAGTCTGGGAGCTGCAGGAAGCACTATGGCTAGGTCTTGATTCGCTTGACGCTGCTG	-1.687176088	-1.777117074	-1.921768996	-1.787597523	-2.018494327	-2.15556575	-2.149912236	-0.86536715	-0.84947829	0.386681558
ISv1_hTF_v01_BG-92-chr12-123470442-123470475_NA_NA_NA_o1	GCCAGCCTAGGTGACAGAGTGAGACCCTGTGTCCAA	GCCAGCCTAGGTGACAGAGTGAGACCCTGTGTCCAAGTCTTGATTCGCTTGACGCTGCTG	-1.029245329	-0.317904981	-1.545166653	-1.502103818	-0.448730007	-0.250655876	-0.130176928	-0.3160504	-0.675576432	-0.173183175
RV_v2_exhmut_HTLV1:2+:60-180_start_31_pos_20_G_o1	GCCTAGCGGCTCAGGCTAGGCCCTGGCGTGTCCTAG	GCCTAGCGGCTCAGGCTAGGCCCTGGCGTGTCCTAGGTCTTGATTCGCTTGACGCTGCTG	-1.828546677	-1.866035392	-1.699552569	-1.904069201	-2.012935169	-1.529800821	-1.123957891	-0.134862839	0.950327207	0.545608172
RV_v2_exhmut_HTLV1:2+:60-180_start_86_pos_22_G_o1	GCCTAGTCCGGGAAGCCACCGGAACCAGCCATCTAG	GCCTAGTCCGGGAAGCCACCGGAACCAGCCATCTAGGTCTTGATTCGCTTGACGCTGCTG	-1.559338494	-1.022631109	-1.416404121	-0.880043116	-0.88436477	-0.624936629	0.16485797	0.845310812	3.825498886	1.883248401
RV_v2_exhmut_HIV2:ROD:185/188+_start_86_pos_23_G_o1	GCCTAGGGCTGTAACCAAGGGAGGGACAGGGGCTAG	GCCTAGGGCTGTAACCAAGGGAGGGACAGGGGCTAGGTCTTGATTCGCTTGACGCTGCTG	-0.10739108	-0.341081531	-0.644000708	-0.894933748	0.182763885	-1.172507882	-1.91118265	-1.52436627	-2.056656405	-2.834122841
RV_v2_exhmut_HIV2:ROD:130+:120-175_start_21_pos_8_G_o1	GCCTAGGCAGACAGCTGCTCAGGATTGGGAGACTAG	GCCTAGGCAGACAGCTGCTCAGGATTGGGAGACTAGGTCTTGATTCGCTTGACGCTGCTG	-1.577809776	-1.228481997	-1.459910897	-1.392178431	-2.418222881	-1.701511017	-0.94802681	-1.234128729	-1.464179022	-1.219090134
RV_v2_exhmut_HIV2:ROD:185/188+_start_96_pos_4_A_o1	GCCTAGAAGAGAGGGACATGGGAGGAGCTGGTCTAG	GCCTAGAAGAGAGGGACATGGGAGGAGCTGGTCTAGGTCTTGATTCGCTTGACGCTGCTG	-1.154717509	-0.995463024	-1.82217964	-1.21792602	-1.474843334	-1.251647215	-0.971038498	-0.633806095	-1.306274727	-1.285931888
RV_v2_exhmut_HIV1:REJO:13+:65-170_start_26_pos_20_C_o1	GCCTAGCCAGAGGAGCTCTCTCGACCCAGGACCTAG	GCCTAGCCAGAGGAGCTCTCTCGACCCAGGACCTAGGTCTTGATTCGCTTGACGCTGCTG	-1.714381432	-1.834785737	-1.791225789	-1.884361661	-2.46231962	-2.194430268	-2.895258493	-1.424620624	-1.179024876	-0.920709972
RV_v2_exhmut_HIV2:ROD:185/188+_start_136_pos_12_G_o1	GCCTAGTATTCTCTGTAGAAATATACCCGCTACTAG	GCCTAGTATTCTCTGTAGAAATATACCCGCTACTAGGTCTTGATTCGCTTGACGCTGCTG	-0.402178756	0.43207997	-0.30096131	-0.313657402	-0.357951483	-0.149628557	0.38163497	0.099572215	-0.460960178	-0.403291332
RV_v2_exhmut_HIV2:ROD:185/188+_start_41_pos_9_G_o1	GCCTAGAGTAACTAGCAGAAACAGCTGAGACTCTAG	GCCTAGAGTAACTAGCAGAAACAGCTGAGACTCTAGGTCTTGATTCGCTTGACGCTGCTG	-2.043260413	-2.456839897	-2.235749297	-2.116881717	-2.648111204	-3.292512081	-2.006148844	-0.633260372	-0.495984023	0.724297054
RV_v2_exhmut_HTLV1:130+:100-200_start_56_pos_22_G_o1	GCCTAGATACCCCCATTACTCTCTTATGAACCCTAG	GCCTAGATACCCCCATTACTCTCTTATGAACCCTAGGTCTTGATTCGCTTGACGCTGCTG	0.238229209	0.227519372	0.587360595	1.046845844	-0.182132729	0.006134716	1.405208272	2.109841385	1.07462269	0.725399529
RV_v2_exhmut_HIV1:REJO:28+:145-190_start_16_pos_23_T_o1	GCCTAGTGACATAGCAGGAACTACCAGTTCCCCTAG	GCCTAGTGACATAGCAGGAACTACCAGTTCCCCTAGGTCTTGATTCGCTTGACGCTGCTG	-1.182648336	-1.065610798	-1.266621712	-1.381505311	-1.240141162	-1.183372738	0.162831754	0.477888261	0.161320382	0.790416113
RV_v2_exhmut_HIV1:REJO:157+:5-60_start_1_pos_8_T_o1	GCCTAGTCTGGGATCAGCAGGAAGCACTATGGCTAG	GCCTAGTCTGGGATCAGCAGGAAGCACTATGGCTAGGTCTTGATTCGCTTGACGCTGCTG	-1.524648701	-1.454916397	-2.372837295	-1.492606922	-2.307252767	-1.552599222	-0.557926109	-0.012720559	-0.730807726	0.027158577
RV_v2_exhmut_HTLV1:130+:100-200_start_41_pos_24_T_o1	GCCTAGCCCCTCGCGCGTCAGATACCCCCTTTCTAG	GCCTAGCCCCTCGCGCGTCAGATACCCCCTTTCTAGGTCTTGATTCGCTTGACGCTGCTG	-0.40417807	0.283152968	0.313338671	0.483362837	-0.571160821	-0.373637102	1.965625878	2.285006247	1.449030893	1.552435934
RV_v2_exhmut_HIV1:REJO:13+:65-170_start_26_pos_19_G_o1	GCCTAGCCAGAGGAGCTCTCTCGAGGCAGGACCTAG	GCCTAGCCAGAGGAGCTCTCTCGAGGCAGGACCTAGGTCTTGATTCGCTTGACGCTGCTG	-1.534978731	-1.950740424	-2.124699399	-1.900402446	-2.426902135	-3.091086128	-2.622972544	-2.219367558	-1.348071315	-0.402362813
RV_v2_exhmut_HIV1:REJO:6+:115-210_start_46_pos_1_A_o1	GCCTAGAGGGACTGGGGAGTGGCGAGCCCTCACTAG	GCCTAGAGGGACTGGGGAGTGGCGAGCCCTCACTAGGTCTTGATTCGCTTGACGCTGCTG	-0.730572675	-0.949393516	-1.413593047	-1.258323446	-1.06927114	-1.640154254	-1.662669609	-1.148537213	-2.107959762	-1.455775897
RV_v2_exhmut_HIV2:ROD:185/188+_start_71_pos_3_T_o1	GCCTAGGGTCTTTCCAGAAGGGGCTGTAACCACTAG	GCCTAGGGTCTTTCCAGAAGGGGCTGTAACCACTAGGTCTTGATTCGCTTGACGCTGCTG	-0.711395133	-0.079948436	-0.985204382	-0.200244458	-0.370986588	-0.125449075	0.332882303	-0.663036214	-1.755101877	-0.851012302
RV_v2_exhmut_HTLV1:10+:125-200_start_41_pos_7_C_o1	GCCTAGAGATCGCAAGTTCCACCCCTTTCCCTCTAG	GCCTAGAGATCGCAAGTTCCACCCCTTTCCCTCTAGGTCTTGATTCGCTTGACGCTGCTG	-0.235839769	0.359413542	-0.082114837	0.36344215	-0.557187955	-0.123720528	1.430318868	1.823027066	1.171031342	1.573016852
RV_v2_exhmut_HTLV1:130+:100-200_start_16_pos_16_A_o1	GCCTAGGCATCCTCCGTCAGCAACGGCACCTCCTAG	GCCTAGGCATCCTCCGTCAGCAACGGCACCTCCTAGGTCTTGATTCGCTTGACGCTGCTG	-1.551500635	-1.152798392	-1.249842818	-1.394856367	-1.865211362	-1.823433832	-0.61892316	0.051085747	1.514177252	0.751351231
RV_v2_exhmut_HIV2:ROD:185/188+_start_96_pos_19_A_o1	GCCTAGAAGGGAGGGACATGGGAGAAGCTGGTCTAG	GCCTAGAAGGGAGGGACATGGGAGAAGCTGGTCTAGGTCTTGATTCGCTTGACGCTGCTG	-0.339513818	-0.687359586	-0.78322865	-0.801366773	-0.940906044	-1.199634649	-0.602713477	-1.485711902	-1.947049805	-1.71752623
RV_v2_exhmut_HIV1:REJO:28+:145-190_start_6_pos_17_T_o1	GCCTAGCAAGGGGAAGTGACATTGCAGGAACTCTAG	GCCTAGCAAGGGGAAGTGACATTGCAGGAACTCTAGGTCTTGATTCGCTTGACGCTGCTG	-1.54651421	-0.971117952	-1.166466745	-0.476181177	-0.257587093	0.032349571	0.808103172	0.469053875	-0.402519621	-0.202534224
RV_v2_exhmut_HTLV1:10+:125-200_start_41_pos_26_A_o1	GCCTAGAGATCGAAAGTTCCACCCCTTTCCCACTAG	GCCTAGAGATCGAAAGTTCCACCCCTTTCCCACTAGGTCTTGATTCGCTTGACGCTGCTG	-0.518833261	-0.289596544	-0.247138202	0.396069408	-0.159230277	0.360938467	1.271103805	1.25047458	1.435094771	1.709540649
RV_v2_exhmut_HTLV1:10+:125-200_start_36_pos_11_T_o1	GCCTAGGCTACAGATCTAAAGTTCCACCCCTTCTAG	GCCTAGGCTACAGATCTAAAGTTCCACCCCTTCTAGGTCTTGATTCGCTTGACGCTGCTG	-0.260036177	0.276171961	-0.48898545	0.625154615	0.458566973	0.545430954	0.99972908	0.787576994	0.871170475	1.139599501
RV_v2_exhmut_HIV1:REJO:157+:5-60_start_21_pos_5_C_o1	GCCTAGCTATCGGCGCAGCGTCAGTGACGCTGCTAG	GCCTAGCTATCGGCGCAGCGTCAGTGACGCTGCTAGGTCTTGATTCGCTTGACGCTGCTG	-0.959264603	-1.026259846	-1.639966593	-1.54157542	-1.419145602	-1.499019752	-2.277779514	-1.169985436	0.598772675	0.021833502
RV_v2_exhmut_HTLV1:2+:60-180_start_46_pos_8_C_o1	GCCTAGCCTGACGCGTCCCCCTAAAGACAAATCTAG	GCCTAGCCTGACGCGTCCCCCTAAAGACAAATCTAGGTCTTGATTCGCTTGACGCTGCTG	-0.911594683	-0.273105908	-0.616355253	-0.206746087	-1.031836854	-0.870157257	0.809532761	1.132368143	1.220539947	1.01378744
RV_v2_exhmut_HIV2:ROD:185/188+_start_61_pos_16_G_o1	GCCTAGGAGACTGCAGGGACTGTCCAGAAGGGCTAG	GCCTAGGAGACTGCAGGGACTGTCCAGAAGGGCTAGGTCTTGATTCGCTTGACGCTGCTG	-1.343553282	-1.540354292	-2.191168437	-2.083506848	-3.040139377	-3.428294743	-2.10816262	-2.044886249	-1.519516767	-1.590134677
RV_v2_exhmut_HIV1:REJO:13+:65-170_start_56_pos_8_C_o1	GCCTAGCTTGCTGCAGCGCGCACGGCAAGAGGCTAG	GCCTAGCTTGCTGCAGCGCGCACGGCAAGAGGCTAGGTCTTGATTCGCTTGACGCTGCTG	-1.781349008	-1.623237348	-2.148473904	-2.229151082	-2.521849503	-2.960025365	-3.331357062	-2.342173796	-0.343096241	0.240280298
RV_v2_exhmut_HIV1:REJO:157+:5-60_start_6_pos_2_T_o1	GCCTAGGTGCAGCAGGAAGCACTATGGGCGCACTAG	GCCTAGGTGCAGCAGGAAGCACTATGGGCGCACTAGGTCTTGATTCGCTTGACGCTGCTG	-1.540298608	-1.618580779	-2.177788376	-2.035216276	-2.414307444	-2.24782735	-1.58109468	-0.58034298	-0.874105468	-0.181325376
RV_v2_exhmut_HIV2:ROD:185/188+_start_91_pos_20_C_o1	GCCTAGTAACCAAGGGAGGGACATGCGAGGAGCTAG	GCCTAGTAACCAAGGGAGGGACATGCGAGGAGCTAGGTCTTGATTCGCTTGACGCTGCTG	-0.661118845	-0.502034698	-0.69791338	-1.105957866	-0.742453141	-0.65211866	-0.505901785	-0.927641549	-1.321744542	-1.633991512
RV_v2_exhmut_HIV1:REJO:6+:115-210_start_61_pos_7_A_o1	GCCTAGGCGAGCACTCAGAAGCTGCATATAAGCTAG	GCCTAGGCGAGCACTCAGAAGCTGCATATAAGCTAGGTCTTGATTCGCTTGACGCTGCTG	-1.744155686	-0.817275564	-1.838286173	-1.114113074	-2.112619303	-1.036182894	-0.903274429	0.052946862	-0.177334296	0.077739559
RV_v2_exhmut_HTLV1:2+:60-180_start_66_pos_19_G_o1	GCCTAGACAAATCATAAGCTCAGAGCTCCGGGCTAG	GCCTAGACAAATCATAAGCTCAGAGCTCCGGGCTAGGTCTTGATTCGCTTGACGCTGCTG	-1.418774825	-1.514889254	-1.792479758	-1.561073816	-2.523826246	-1.272716337	-1.761755774	-0.931744392	-0.138444286	-0.07148277
RV_v2_exhmut_HIV1:REJO:13+:65-170_start_56_pos_12_A_o1	GCCTAGCTTGCTGAAGCACGCACGGCAAGAGGCTAG	GCCTAGCTTGCTGAAGCACGCACGGCAAGAGGCTAGGTCTTGATTCGCTTGACGCTGCTG	-1.809227055	-1.376042894	-1.825595307	-2.09729309	-2.414559714	-2.864638899	-2.585136231	-1.37410111	-0.578191547	-0.238120108
RV_v2_exhmut_HTLV1:2+:60-180_start_81_pos_8_T_o1	GCCTAGAGACCTCTGGGAAGCCACCGGAACCACTAG	GCCTAGAGACCTCTGGGAAGCCACCGGAACCACTAGGTCTTGATTCGCTTGACGCTGCTG	-1.342617445	-1.525251308	-1.883438857	-1.337673561	-2.330269885	-1.264340951	-0.795165191	-0.007053574	0.690355748	0.704576544
RV_v2_exhmut_HTLV1:10+:125-200_start_31_pos_8_A_o1	GCCTAGGCGCCGCAACAGATCGAAAGTTCCACCTAG	GCCTAGGCGCCGCAACAGATCGAAAGTTCCACCTAGGTCTTGATTCGCTTGACGCTGCTG	-1.318372482	-1.078702139	-1.194671775	-0.770528579	-1.615360218	-0.399173368	-0.346607259	-0.014650505	2.648232737	1.421855553
RV_v2_exhmut_HTLV1:2+:60-180_start_81_pos_10_A_o1	GCCTAGAGACCTCCGAGAAGCCACCGGAACCACTAG	GCCTAGAGACCTCCGAGAAGCCACCGGAACCACTAGGTCTTGATTCGCTTGACGCTGCTG	-1.114181889	-1.275559498	-1.492846937	-1.43639914	-1.486926408	-0.871441089	-0.783804011	-0.077292808	1.681526197	0.601956495
RV_v2_exhmut_HIV2:ROD:130+:120-175_start_16_pos_6_C_o1	GCCTAGCACGCCCAGACAACTGCTCAGGATTGCTAG	GCCTAGCACGCCCAGACAACTGCTCAGGATTGCTAGGTCTTGATTCGCTTGACGCTGCTG	-1.163846285	-1.165028071	-1.945275277	-1.715612728	-2.239672212	-1.920982469	-0.9206296	-0.035041421	-0.613968138	0.356071247
RV_v2_exhmut_HTLV1:137+:80-180_start_51_pos_5_G_o1	GCCTAGCCGCGTGCCTCCTGCGCCGTGCCTTCCTAG	GCCTAGCCGCGTGCCTCCTGCGCCGTGCCTTCCTAGGTCTTGATTCGCTTGACGCTGCTG	-1.488583671	-1.506946498	-1.293450099	-0.977036821	-1.800231885	-0.787005258	-0.030011409	-0.027864575	1.594717627	0.359233983
RV_v2_exhmut_HIV2:ROD:185/188+_start_71_pos_10_G_o1	GCCTAGGGACTTTCCGGAAGGGGCTGTAACCACTAG	GCCTAGGGACTTTCCGGAAGGGGCTGTAACCACTAGGTCTTGATTCGCTTGACGCTGCTG	-1.320634147	-1.042671207	-0.973513397	0.167260916	1.245772408	1.594922432	0.291587243	0.49603314	1.507530188	0.603579217
RV_v2_exhmut_HIV1:REJO:6+:115-210_start_51_pos_18_A_o1	GCCTAGCTGGGGAGTGGCGAGCCATCAGAAGCCTAG	GCCTAGCTGGGGAGTGGCGAGCCATCAGAAGCCTAGGTCTTGATTCGCTTGACGCTGCTG	-1.006218626	-1.557648322	-1.659542341	-1.556587376	-1.750336025	-2.872085293	-2.287658079	-1.792404558	-1.250504394	-1.076558431
RV_v2_exhmut_HIV2:ROD:185/188+_start_91_pos_19_T_o1	GCCTAGTAACCAAGGGAGGGACATTGGAGGAGCTAG	GCCTAGTAACCAAGGGAGGGACATTGGAGGAGCTAGGTCTTGATTCGCTTGACGCTGCTG	-0.538656576	-0.846172108	-1.115670025	-1.184477337	-0.653597123	-0.756574065	-1.119845804	-1.021487282	-1.777005541	-1.446241281
RV_v2_exhmut_HIV1:REJO:28+:145-190_start_11_pos_21_G_o1	GCCTAGGGAAGTGACATAGCAGGAACGACCAGCTAG	GCCTAGGGAAGTGACATAGCAGGAACGACCAGCTAGGTCTTGATTCGCTTGACGCTGCTG	-1.905783329	-2.112702076	-2.071647172	-1.830533698	-2.358641211	-2.442806311	-1.049416601	-0.138070418	-0.470823883	0.667463687
RV_v2_exhmut_HIV1:REJO:13+:65-170_start_71_pos_22_T_o1	GCCTAGACGGCAAGAGGCGAGGGGCGGTGACTCTAG	GCCTAGACGGCAAGAGGCGAGGGGCGGTGACTCTAGGTCTTGATTCGCTTGACGCTGCTG	0.307564364	-0.360312455	-0.817166419	-1.01073453	0.355407171	-0.807199946	-2.085031091	-1.978871212	-1.610340034	-1.912920491
RV_v2_exhmut_HTLV1:130+:100-200_start_16_pos_6_G_o1	GCCTAGGCATCGTCCGTCAGCTACGGCACCTCCTAG	GCCTAGGCATCGTCCGTCAGCTACGGCACCTCCTAGGTCTTGATTCGCTTGACGCTGCTG	-1.39967026	-1.360792706	-1.811687068	-1.781136952	-2.575266762	-1.88333147	-1.913057954	-0.963688243	1.181728965	0.985275662
RV_v2_exhmut_HIV1:REJO:6+:115-210_start_36_pos_12_T_o1	GCCTAGGTGACCTGGGCTGGACTGGGGAGTGGCTAG	GCCTAGGTGACCTGGGCTGGACTGGGGAGTGGCTAGGTCTTGATTCGCTTGACGCTGCTG	-1.469239167	-1.580169183	-1.526724257	-1.424776081	-1.674043387	-1.856745893	-2.338236739	-1.832938044	-2.617229805	-1.985676054
RV_v2_exhmut_HIV1:REJO:6+:115-210_start_66_pos_7_C_o1	GCCTAGCCCTCACAAGCTGCATATAAGCAGCTCTAG	GCCTAGCCCTCACAAGCTGCATATAAGCAGCTCTAGGTCTTGATTCGCTTGACGCTGCTG	-1.376100804	-0.614032939	-1.56510869	-0.946967393	-1.494314244	-0.625314447	-0.171852812	0.72851822	0.205164791	0.562645745
RV_v2_exhmut_HTLV1:130+:100-200_start_61_pos_18_G_o1	GCCTAGCCCATTACTCTCTTATAGACCCTGAGCTAG	GCCTAGCCCATTACTCTCTTATAGACCCTGAGCTAGGTCTTGATTCGCTTGACGCTGCTG	-0.992818471	-0.304912257	-0.968066348	-0.410196439	-1.754651458	-1.419724484	-0.054777702	0.659653476	-0.34278662	0.410845377
RV_v2_exhmut_HIV1:REJO:6+:115-210_start_56_pos_11_G_o1	GCCTAGGAGTGGCGAGGCCTCAGAAGCTGCATCTAG	GCCTAGGAGTGGCGAGGCCTCAGAAGCTGCATCTAGGTCTTGATTCGCTTGACGCTGCTG	-1.629774731	-1.813234839	-2.025727232	-1.991394621	-2.673109873	-2.157384618	-2.095255819	-1.582912143	-0.549541436	0.137854999
RV_v2_exhmut_HTLV1:130+:100-200_start_46_pos_24_G_o1	GCCTAGCGCGCGTCAGATACCCCCATTACGCTCTAG	GCCTAGCGCGCGTCAGATACCCCCATTACGCTCTAGGTCTTGATTCGCTTGACGCTGCTG	-0.893984983	-0.075843902	-0.854158619	0.459742468	-0.750484832	0.469079963	1.032053595	1.30900346	1.169531902	1.366217049
RV_v2_exhmut_HTLV1:137+:80-180_start_21_pos_9_C_o1	GCCTAGTTCTCCGGCCGACGTCAGCGGCCTTCCTAG	GCCTAGTTCTCCGGCCGACGTCAGCGGCCTTCCTAGGTCTTGATTCGCTTGACGCTGCTG	-2.058295732	-2.276630235	-1.833043157	-2.136751989	-3.102548871	-3.637451407	-0.631086099	-2.851531497	0.306190473	-1.009811384
RV_v2_exhmut_HTLV1:2+:60-180_start_16_pos_12_A_o1	GCCTAGGGGACAGCTCAACACCGGCTCAGGCTCTAG	GCCTAGGGGACAGCTCAACACCGGCTCAGGCTCTAGGTCTTGATTCGCTTGACGCTGCTG	-1.378017667	-0.746711323	-1.426260273	-1.062908034	-1.584495981	-1.738010963	0.001570322	-0.560640722	-0.813991019	-1.049655071
RV_v2_exhmut_HTLV1:10+:125-200_start_11_pos_20_G_o1	GCCTAGTTTGTTTCGTTTTCTGTTCGGCGCCGCTAG	GCCTAGTTTGTTTCGTTTTCTGTTCGGCGCCGCTAGGTCTTGATTCGCTTGACGCTGCTG	-0.098984857	0.234042646	0.298955747	-0.540394617	0.954465376	0.901374832	-0.455713704	-1.26814102	2.280987752	0.742681613
RV_v2_exhmut_HTLV1:10+:125-200_start_36_pos_21_T_o1	GCCTAGGCTACAGATCGAAAGTTCCATCCCTTCTAG	GCCTAGGCTACAGATCGAAAGTTCCATCCCTTCTAGGTCTTGATTCGCTTGACGCTGCTG	-0.525723477	0.059053392	-0.060451036	0.247643744	-0.167426433	0.462478841	1.091550395	1.001219279	0.95017905	0.800466918
RV_v2_exhmut_HTLV1:130+:100-200_start_21_pos_16_T_o1	GCCTAGCTCCGTCAGCTACGGTACCTCCCCTCCTAG	GCCTAGCTCCGTCAGCTACGGTACCTCCCCTCCTAGGTCTTGATTCGCTTGACGCTGCTG	-0.7631162	-0.584432152	-1.298051446	-0.738494347	-0.949063411	-0.701698607	0.399972813	0.531130487	0.710726131	0.41097121
RV_v2_exhmut_HTLV1:137+:80-180_start_1_pos_11_C_o1	GCCTAGGCGCTCCTGCCCTTCCTGCTTTCTCCCTAG	GCCTAGGCGCTCCTGCCCTTCCTGCTTTCTCCCTAGGTCTTGATTCGCTTGACGCTGCTG	-1.790034615	-1.920937546	-1.391036694	-1.642307339	-2.722336895	-2.563781624	-1.627454025	-1.890983928	-1.071006509	-1.709193741
RV_v2_exhmut_HIV1:REJO:265-:150-200_start_1_pos_26_A_o1	GCCTAGGGGCACCTCTCATTCTTGCATATTTACTAG	GCCTAGGGGCACCTCTCATTCTTGCATATTTACTAGGTCTTGATTCGCTTGACGCTGCTG	0.448808368	0.710283085	0.257287346	0.28602591	0.573135961	0.313562892	0.199399683	0.270290277	0.169101219	0.38802126
RV_v2_exhmut_HTLV1:137+:80-180_start_26_pos_24_A_o1	GCCTAGCGGGCGACGTCAGCGGCCTTCTTATCCTAG	GCCTAGCGGGCGACGTCAGCGGCCTTCTTATCCTAGGTCTTGATTCGCTTGACGCTGCTG	-2.15037869	-1.566018913	-2.295794488	-1.676963862	-3.138012737	-2.317764891	-1.485305839	-0.840782477	1.217709647	1.062987245
RV_v2_exhmut_HIV1:REJO:6+:115-210_start_11_pos_2_A_o1	GCCTAGTACCGCTGGGACTTTCCGGGGAGGCGCTAG	GCCTAGTACCGCTGGGACTTTCCGGGGAGGCGCTAGGTCTTGATTCGCTTGACGCTGCTG	-0.622309847	-0.436024623	-0.86759655	-1.169267417	-0.233218688	-0.679364166	-1.279802275	-1.850429895	-0.107237447	-1.232336692
RV_v2_exhmut_HTLV1:2+:60-180_start_61_pos_15_C_o1	GCCTAGTAAAGACAAATCATCAGCTCAGACCTCTAG	GCCTAGTAAAGACAAATCATCAGCTCAGACCTCTAGGTCTTGATTCGCTTGACGCTGCTG	-0.505428051	-0.328344523	-1.205957563	-0.867899018	-1.069005851	-0.250491964	0.405793763	0.489775975	-0.459412589	0.217279834
RV_v2_exhmut_HIV1:REJO:13+:65-170_start_11_pos_3_C_o1	GCCTAGAACGCGAAAGGGAAACCAGAGGAGCTCTAG	GCCTAGAACGCGAAAGGGAAACCAGAGGAGCTCTAGGTCTTGATTCGCTTGACGCTGCTG	-1.035691537	-1.374892606	-1.593806447	-1.279273907	-1.646741663	-1.404015554	-0.900262555	0.030342363	2.710876007	2.131982636
RV_v2_exhmut_HIV1:REJO:6+:115-210_start_11_pos_15_A_o1	GCCTAGTTCCGCTGGGACTTACCGGGGAGGCGCTAG	GCCTAGTTCCGCTGGGACTTACCGGGGAGGCGCTAGGTCTTGATTCGCTTGACGCTGCTG	-0.580229408	-1.194254787	-0.702022944	-1.358452142	-0.384111868	-0.807333705	-2.01742006	-1.233484432	-0.907216674	-1.638813823
RV_v2_exhmut_HTLV1:2+:60-180_start_61_pos_11_A_o1	GCCTAGTAAAGACAAAACATAAGCTCAGACCTCTAG	GCCTAGTAAAGACAAAACATAAGCTCAGACCTCTAGGTCTTGATTCGCTTGACGCTGCTG	-0.825726272	-0.489372901	-0.873405872	-0.548989377	-0.708820497	0.095225695	1.116875652	1.07461033	0.371301538	0.853059729
RV_v2_exhmut_HIV2:ROD:208-:155-195_start_11_pos_22_T_o1	GCCTAGGTATCTTTCACTTTCTCTTCTTCGTGCTAG	GCCTAGGTATCTTTCACTTTCTCTTCTTCGTGCTAGGTCTTGATTCGCTTGACGCTGCTG	0.524314316	0.182274619	0.291082063	0.249281658	1.430677217	0.680528999	0.341894425	-0.077159033	1.585354504	0.994132153
RV_v2_exhmut_HTLV1:130+:100-200_start_36_pos_25_A_o1	GCCTAGCACCTCCCCTCGCGCGTCAGATACACCTAG	GCCTAGCACCTCCCCTCGCGCGTCAGATACACCTAGGTCTTGATTCGCTTGACGCTGCTG	1.909880165	4.762422572	-0.918784931	-0.331732941	-1.065558394	0.001855648	0.256091355	1.804789026	0.863269547	1.356692935
RV_v2_exhmut_HIV2:ROD:185/188+_start_121_pos_1_A_o1	GCCTAGAGGGGAACGCCCTCATATTCTCTGTACTAG	GCCTAGAGGGGAACGCCCTCATATTCTCTGTACTAGGTCTTGATTCGCTTGACGCTGCTG	2.353280692	3.844973514	0.074425288	0.635395015	0.067263146	0.633488286	1.085827655	0.693588269	0.651373067	0.801559591
RV_v2_exhmut_HIV2:ROD:185/188+_start_101_pos_9_T_o1	GCCTAGAGGGACATTGGAGGAGCTGGTGGGGACTAG	GCCTAGAGGGACATTGGAGGAGCTGGTGGGGACTAGGTCTTGATTCGCTTGACGCTGCTG	-0.645353723	-0.736463363	-1.204131591	-0.971725971	-0.196963411	-0.81938688	-0.986284118	-1.708232177	-2.187887099	-2.953363195
RV_v2_exhmut_HTLV1:2+:60-180_start_41_pos_0_o1	GCCTAGTAGGCCCTGACGTGTCCCCCTAAAGACTAG	GCCTAGTAGGCCCTGACGTGTCCCCCTAAAGACTAGGTCTTGATTCGCTTGACGCTGCTG	-1.425239323	-0.791705148	-1.521008924	-0.586288287	-1.254476295	-1.050540584	0.763272675	1.263209278	0.297546095	1.005521904
RV_v2_exhmut_HIV1:REJO:13+:65-170_start_76_pos_5_C_o1	GCCTAGAAGACGCGAGGGGCGGCGACTGGTGACTAG	GCCTAGAAGACGCGAGGGGCGGCGACTGGTGACTAGGTCTTGATTCGCTTGACGCTGCTG	0.16911952	-0.376368318	-0.310950128	-0.564437797	-0.27557381	-0.541764399	-1.338783823	-1.141344528	-0.563079109	-0.5399552
RV_v2_exhmut_HIV2:ROD:185/188+_start_111_pos_13_T_o1	GCCTAGGAGGAGCTGGTGTGGAACGCCCTCATCTAG	GCCTAGGAGGAGCTGGTGTGGAACGCCCTCATCTAGGTCTTGATTCGCTTGACGCTGCTG	-0.84813104	-1.373697289	-1.90138957	-1.644178262	-1.9223697	-2.333578474	-2.037866288	-1.399530397	-0.896997095	-0.158459609
RV_v2_exhmut_HTLV1:2+:60-180_start_51_pos_3_G_o1	GCCTAGCGGGTCCCCCTAAAGACAAATCATAACTAG	GCCTAGCGGGTCCCCCTAAAGACAAATCATAACTAGGTCTTGATTCGCTTGACGCTGCTG	-0.235492452	-0.397330055	0.338500449	1.007799485	0.290609298	0.473620945	0.670979627	0.91946078	0.106876412	-0.12104697
RV_v2_exhmut_HIV2:ROD:185/188+_start_101_pos_14_C_o1	GCCTAGAGGGACATGGGAGCAGCTGGTGGGGACTAG	GCCTAGAGGGACATGGGAGCAGCTGGTGGGGACTAGGTCTTGATTCGCTTGACGCTGCTG	-0.766947613	-0.47496593	-0.953921438	-1.034515548	-1.047311912	-0.929441642	-0.991877157	-1.183854091	-2.053910084	-2.581446878
RV_v2_exhmut_HTLV1:2+:60-180_start_26_pos_0_o1	GCCTAGAGCACCGGCTCAGGCTAGGCCCTGACCTAG	GCCTAGAGCACCGGCTCAGGCTAGGCCCTGACCTAGGTCTTGATTCGCTTGACGCTGCTG	-1.634949894	-1.736573456	-1.677677706	-1.672401183	-2.123583924	-1.628366691	-1.500025712	-0.712506127	0.924849914	0.873701725
RV_v2_exhmut_HIV2:ROD:185/188+_start_86_pos_4_G_o1	GCCTAGGGCGGTAACCAAGGGAGGGACATGGGCTAG	GCCTAGGGCGGTAACCAAGGGAGGGACATGGGCTAGGTCTTGATTCGCTTGACGCTGCTG	-0.541164082	-0.546566654	-0.831542725	-0.951242821	-0.845592379	-1.404049035	-1.934323961	-1.818432509	-1.271459257	-2.047646738
RV_v2_exhmut_HIV1:REJO:13+:65-170_start_71_pos_5_G_o1	GCCTAGACGGGAAGAGGCGAGGGGCGGCGACTCTAG	GCCTAGACGGGAAGAGGCGAGGGGCGGCGACTCTAGGTCTTGATTCGCTTGACGCTGCTG	-0.098483076	-0.612898612	-0.421482199	-0.704061764	-0.062109987	-0.54862927	-2.707801018	-2.677355637	-1.935118035	-2.492452205
RV_v2_exhmut_HIV2:ROD:185/188+_start_91_pos_9_C_o1	GCCTAGTAACCAAGCGAGGGACATGGGAGGAGCTAG	GCCTAGTAACCAAGCGAGGGACATGGGAGGAGCTAGGTCTTGATTCGCTTGACGCTGCTG	-1.227673802	-1.396885302	-1.571148511	-1.440296432	-0.972486755	-0.956990143	-1.336713097	-1.248525909	-0.993706072	-1.151498342
RV_v2_exhmut_HIV1:REJO:28+:145-190_start_16_pos_24_A_o1	GCCTAGTGACATAGCAGGAACTACCAGTAACCCTAG	GCCTAGTGACATAGCAGGAACTACCAGTAACCCTAGGTCTTGATTCGCTTGACGCTGCTG	-1.044548745	-0.376264211	-1.50362273	-0.263076037	-1.09304418	-0.972925722	1.126146532	1.115825768	-0.059038184	0.452792525
RV_v2_exhmut_HTLV1:10+:125-200_start_31_pos_13_C_o1	GCCTAGGCGCCGCTACAGCTCGAAAGTTCCACCTAG	GCCTAGGCGCCGCTACAGCTCGAAAGTTCCACCTAGGTCTTGATTCGCTTGACGCTGCTG	-1.088833152	-0.880809296	-1.639779907	-0.957590039	-1.730336692	-0.813568844	-0.396762254	-0.042511519	2.324758167	0.97569105
RV_v2_exhmut_HIV1:REJO:6+:115-210_start_26_pos_9_A_o1	GCCTAGCCGGGGAGACGTGACCTGGGCGGGACCTAG	GCCTAGCCGGGGAGACGTGACCTGGGCGGGACCTAGGTCTTGATTCGCTTGACGCTGCTG	-0.96206173	-1.044872259	-1.035515412	-1.320060823	-0.73944051	-1.228159728	-2.176869468	-2.624098846	-0.56328928	-1.186486165
RV_v2_exhmut_HTLV1:137+:80-180_start_56_pos_18_A_o1	GCCTAGTGCCTCCTGCGCCGTGCATTCTCCTCCTAG	GCCTAGTGCCTCCTGCGCCGTGCATTCTCCTCCTAGGTCTTGATTCGCTTGACGCTGCTG	-0.981965286	-0.792287285	-0.904003833	-1.113543565	-1.420525296	-1.010899691	0.164489085	-0.465339642	-0.015520959	-0.911736256
RV_v2_exhmut_HIV1:REJO:13+:65-170_start_71_pos_0_o1	GCCTAGACGGCAAGAGGCGAGGGGCGGCGACTCTAG	GCCTAGACGGCAAGAGGCGAGGGGCGGCGACTCTAGGTCTTGATTCGCTTGACGCTGCTG	0.496693769	-0.527482418	-0.584667689	-0.790582673	-0.343693334	-0.525800155	-1.869149329	-1.947243362	-2.151974314	-2.020766121
RV_v2_exhmut_HTLV1:130+:100-200_start_11_pos_0_o1	GCCTAGACCATGCATCCTCCGTCAGCTACGGCCTAG	GCCTAGACCATGCATCCTCCGTCAGCTACGGCCTAGGTCTTGATTCGCTTGACGCTGCTG	-1.427386853	-1.873045388	-1.615242781	-1.582451284	-2.090293319	-1.484956745	-1.478867015	-0.790990032	0.106143166	0.293342278
RV_v2_exhmut_HTLV1:130+:100-200_start_66_pos_15_A_o1	GCCTAGTACTCTCTTATAAAACCTGAGTCATCCTAG	GCCTAGTACTCTCTTATAAAACCTGAGTCATCCTAGGTCTTGATTCGCTTGACGCTGCTG	-0.160275125	0.139463845	0.400992287	0.180947136	0.258246474	-0.23923689	0.060469326	0.644007928	-0.243703118	-0.349372257
RV_v2_exhmut_HIV1:REJO:157+:5-60_start_21_pos_10_T_o1	GCCTAGCTATGGGCGTAGCGTCAGTGACGCTGCTAG	GCCTAGCTATGGGCGTAGCGTCAGTGACGCTGCTAGGTCTTGATTCGCTTGACGCTGCTG	-1.714648155	-1.821408442	-1.98812795	-1.952788815	-2.444094791	-2.09896137	-2.309808288	-1.195175101	0.626924984	0.829053661
RV_v2_exhmut_HIV2:ROD:185/188+_start_66_pos_10_G_o1	GCCTAGTGCAGGGACGTTCCAGAAGGGGCTGTCTAG	GCCTAGTGCAGGGACGTTCCAGAAGGGGCTGTCTAGGTCTTGATTCGCTTGACGCTGCTG	-1.155355917	-0.993871471	-1.517274472	-1.20824913	-2.0652982	-1.89339403	-1.316001192	-1.650279438	-1.218449071	-1.271750704
RV_v2_exhmut_HTLV1:2+:60-180_start_61_pos_17_T_o1	GCCTAGTAAAGACAAATCATAATCTCAGACCTCTAG	GCCTAGTAAAGACAAATCATAATCTCAGACCTCTAGGTCTTGATTCGCTTGACGCTGCTG	-0.854799866	-0.649998656	-0.886762604	-0.679466974	-0.99326125	-0.34667352	0.818323617	1.114739452	0.15388077	0.591898076
RV_v2_exhmut_HIV2:ROD:185/188+_start_6_pos_5_G_o1	GCCTAGAAAGGCAGGAACAGCTATACTTGGTCCTAG	GCCTAGAAAGGCAGGAACAGCTATACTTGGTCCTAGGTCTTGATTCGCTTGACGCTGCTG	-1.341856647	-1.064162914	-1.164025943	-1.191384085	-1.348541345	-0.341083449	0.525940101	-0.129685349	-0.640980772	-0.617942589
RV_v2_exhmut_HIV2:ROD:185/188+_start_91_pos_18_A_o1	GCCTAGTAACCAAGGGAGGGACAAGGGAGGAGCTAG	GCCTAGTAACCAAGGGAGGGACAAGGGAGGAGCTAGGTCTTGATTCGCTTGACGCTGCTG	-0.033543206	-0.539181029	-0.499833577	-0.666986194	0.342135046	-0.595138256	-1.297976893	-0.984951208	-2.204430678	-2.421869088
RV_v2_exhmut_HTLV1:137+:80-180_start_46_pos_17_A_o1	GCCTAGCTTCTCCGCCTGCCTCATGCGCCGTGCTAG	GCCTAGCTTCTCCGCCTGCCTCATGCGCCGTGCTAGGTCTTGATTCGCTTGACGCTGCTG	-2.516814742	-2.207737941	-1.976838845	-2.599948886	-2.860450846	-3.880639188	-2.395607707	-2.867841313	-0.476492998	-1.567079027
RV_v2_exhmut_HTLV1:2+:60-180_start_81_pos_22_G_o1	GCCTAGAGACCTCCGGGAAGCCACCGGGACCACTAG	GCCTAGAGACCTCCGGGAAGCCACCGGGACCACTAGGTCTTGATTCGCTTGACGCTGCTG	-1.373461823	-1.629390374	-2.008296839	-1.616098345	-1.916384559	-1.79384746	-1.107388221	-0.504358028	3.026981237	2.133922687
RV_v2_exhmut_HIV2:ROD:185/188+_start_111_pos_14_C_o1	GCCTAGGAGGAGCTGGTGGCGAACGCCCTCATCTAG	GCCTAGGAGGAGCTGGTGGCGAACGCCCTCATCTAGGTCTTGATTCGCTTGACGCTGCTG	-1.446937034	-1.336577239	-1.507999407	-1.192638446	-1.818813049	-1.27794975	0.010772383	0.241158621	0.076707344	0.187692841
RV_v2_exhmut_HIV1:REJO:157+:5-60_start_11_pos_17_A_o1	GCCTAGGCAGGAAGCACTATGGACGCAGCGTCCTAG	GCCTAGGCAGGAAGCACTATGGACGCAGCGTCCTAGGTCTTGATTCGCTTGACGCTGCTG	-1.725777997	-1.986470774	-2.041519981	-1.986068313	-1.871721022	-2.904819827	-1.9470297	-1.100479504	-0.223244787	-0.114485321
RV_v2_exhmut_HIV1:REJO:28+:145-190_start_1_pos_14_G_o1	GCCTAGAGAACCAAGGGGAGGTGACATAGCAGCTAG	GCCTAGAGAACCAAGGGGAGGTGACATAGCAGCTAGGTCTTGATTCGCTTGACGCTGCTG	-0.150765335	-0.375223298	-1.244514753	-0.963270126	-0.768974232	-0.843655702	-1.040274448	-0.814704249	-1.339965022	-1.152811844
RV_v2_exhmut_HIV2:ROD:185/188+_start_126_pos_3_A_o1	GCCTAGAAAGCCCTCATATTCTCTGTATAAATCTAG	GCCTAGAAAGCCCTCATATTCTCTGTATAAATCTAGGTCTTGATTCGCTTGACGCTGCTG	0.05405495	0.229052978	0.796081009	0.734869043	-0.250724089	-0.152805318	1.115063801	1.386326402	0.063281008	0.15518633
RV_v2_exhmut_HTLV1:2+:60-180_start_56_pos_4_G_o1	GCCTAGCCCGCTAAAGACAAATCATAAGCTCACTAG	GCCTAGCCCGCTAAAGACAAATCATAAGCTCACTAGGTCTTGATTCGCTTGACGCTGCTG	-0.145576657	-0.369324517	-0.606818496	-0.005242648	-0.389399674	0.541551033	1.230004738	0.682653252	0.956615256	0.449909895
RV_v2_exhmut_HIV2:ROD:185/188+_start_1_pos_22_C_o1	GCCTAGTAGTTAAAGACAGGAACAGCTCTACTCTAG	GCCTAGTAGTTAAAGACAGGAACAGCTCTACTCTAGGTCTTGATTCGCTTGACGCTGCTG	-0.576006615	0.068840571	-1.650978658	-0.811429283	-1.906916486	-1.487976524	0.155589588	0.356722107	-1.14530094	-1.003721069
RV_v2_exhmut_HIV1:REJO:28+:145-190_start_6_pos_6_C_o1	GCCTAGCAAGGCGAAGTGACATAGCAGGAACTCTAG	GCCTAGCAAGGCGAAGTGACATAGCAGGAACTCTAGGTCTTGATTCGCTTGACGCTGCTG	-1.21765011	-1.269074866	-1.757326915	-1.612969525	-2.223859526	-2.160475272	-1.547908621	-0.903032807	-0.172742081	0.180868276
RV_v2_exhmut_HIV1:REJO:13+:65-170_start_26_pos_1_A_o1	GCCTAGACAGAGGAGCTCTCTCGACGCAGGACCTAG	GCCTAGACAGAGGAGCTCTCTCGACGCAGGACCTAGGTCTTGATTCGCTTGACGCTGCTG	-0.988791502	-1.536234953	-2.046925211	-1.485015419	-2.125545343	-1.493500768	-1.938317956	-2.27496955	-1.159180559	-0.417007238
RV_v2_exhmut_HIV2:ROD:185/188+_start_41_pos_7_C_o1	GCCTAGAGTAACCAACAGAAACAGCTGAGACTCTAG	GCCTAGAGTAACCAACAGAAACAGCTGAGACTCTAGGTCTTGATTCGCTTGACGCTGCTG	-1.573433539	-0.918695796	-1.289013499	-1.372044489	-1.441200857	-1.261785067	-0.853547227	-0.500953246	-0.019682119	0.491346845
RV_v2_exhmut_HIV1:REJO:6+:115-210_start_16_pos_24_G_o1	GCCTAGCTGGGACTTTCCGGGGAGGCGTGGCCCTAG	GCCTAGCTGGGACTTTCCGGGGAGGCGTGGCCCTAGGTCTTGATTCGCTTGACGCTGCTG	-0.775114807	-0.922398587	-0.986445747	-1.222841943	-0.737626719	-1.385238075	-2.230289927	-2.179299479	-1.583180889	-1.862262785
RV_v2_exhmut_HTLV1:10+:125-200_start_21_pos_15_A_o1	GCCTAGTTTCTGTTCTGCGCAGCTACAGATCGCTAG	GCCTAGTTTCTGTTCTGCGCAGCTACAGATCGCTAGGTCTTGATTCGCTTGACGCTGCTG	-1.42880973	-1.739301595	-2.421046276	-2.162539774	-2.146353734	-2.125535501	-2.064352628	-1.786905338	3.109394527	2.72232484
RV_v2_exhmut_HIV1:REJO:6+:115-210_start_6_pos_10_T_o1	GCCTAGGGACTTTCCTCTGGGACTTTCCGGGGCTAG	GCCTAGGGACTTTCCTCTGGGACTTTCCGGGGCTAGGTCTTGATTCGCTTGACGCTGCTG	-0.512063207	-0.350328444	-0.16876914	0.362647009	0.105428288	-0.718876393	-0.206114204	-0.462849954	-1.499672566	-1.147951462
RV_v2_exhmut_HIV2:ROD:208-:155-195_start_6_pos_9_C_o1	GCCTAGCTTCAGTACCTTTCACTTTCTCTTCTCTAG	GCCTAGCTTCAGTACCTTTCACTTTCTCTTCTCTAGGTCTTGATTCGCTTGACGCTGCTG	0.742838805	-0.080589344	-0.036683881	-0.11501655	0.948144019	0.579041155	0.061526595	0.000653558	0.611442147	0.118259368
RV_v2_exhmut_HIV1:REJO:265-:150-200_start_1_pos_5_T_o1	GCCTAGGGGCTCCTCTCATTCTTGCATATTTTCTAG	GCCTAGGGGCTCCTCTCATTCTTGCATATTTTCTAGGTCTTGATTCGCTTGACGCTGCTG	1.018226826	0.876648925	0.803803051	0.525758594	0.149147647	0.267405658	0.301109506	0.556745251	0.141509902	-0.403421801
RV_v2_exhmut_HIV2:ROD:185/188+_start_96_pos_10_G_o1	GCCTAGAAGGGAGGGGCATGGGAGGAGCTGGTCTAG	GCCTAGAAGGGAGGGGCATGGGAGGAGCTGGTCTAGGTCTTGATTCGCTTGACGCTGCTG	0.404186621	-0.37407863	-0.251040594	-0.545691077	0.170972855	-0.776872099	-1.813176506	-2.545197107	-1.409799624	-2.053374626
RV_v2_exhmut_HIV1:REJO:157+:5-60_start_11_pos_13_T_o1	GCCTAGGCAGGAAGCACTTTGGGCGCAGCGTCCTAG	GCCTAGGCAGGAAGCACTTTGGGCGCAGCGTCCTAGGTCTTGATTCGCTTGACGCTGCTG	-2.3245796	-2.409921926	-2.363955942	-2.706903691	-1.97158899	-3.13678471	-1.758840734	-1.900633621	-1.061618096	0.466237267
RV_v2_exhmut_HIV1:REJO:13+:65-170_start_46_pos_3_C_o1	GCCTAGCACGACTCGGCTTGCTGAAGCGCGCACTAG	GCCTAGCACGACTCGGCTTGCTGAAGCGCGCACTAGGTCTTGATTCGCTTGACGCTGCTG	-1.762939488	-2.089464749	-2.151705102	-2.10866153	-2.213416603	-2.273162124	-1.26823033	-1.06434264	0.792003774	0.866699045
RV_v2_exhmut_HTLV1:137+:80-180_start_31_pos_25_A_o1	GCCTAGGACGTCAGCGGCCTTCTTCTCCGCATCTAG	GCCTAGGACGTCAGCGGCCTTCTTCTCCGCATCTAGGTCTTGATTCGCTTGACGCTGCTG	-2.03700312	-1.793484582	-1.792004219	-1.339052574	-2.207437065	-3.305449603	-1.408574235	-1.254740938	0.194700858	-1.234773438
RV_v2_exhmut_HIV1:REJO:265-:150-200_start_6_pos_19_G_o1	GCCTAGCCTCTCATTCTTGCATATGTTCCTGTCTAG	GCCTAGCCTCTCATTCTTGCATATGTTCCTGTCTAGGTCTTGATTCGCTTGACGCTGCTG	-0.315406531	0.154089849	-0.117845882	-0.186896483	-0.375624028	-0.415991906	0.166191933	-0.353132618	-0.648436888	-0.69708217
RV_v2_exhmut_HIV1:REJO:6+:115-210_start_26_pos_2_T_o1	GCCTAGCTGGGGAGGCGTGACCTGGGCGGGACCTAG	GCCTAGCTGGGGAGGCGTGACCTGGGCGGGACCTAGGTCTTGATTCGCTTGACGCTGCTG	-0.737652521	-1.073465649	-1.193195051	-1.482992318	-1.58652413	-2.495949026	-2.994606062	-3.414416127	-2.990577632	-3.769611376
RV_v2_exhmut_HTLV1:130+:100-200_start_61_pos_4_G_o1	GCCTAGCCCGTTACTCTCTTATAAACCCTGAGCTAG	GCCTAGCCCGTTACTCTCTTATAAACCCTGAGCTAGGTCTTGATTCGCTTGACGCTGCTG	-0.308874007	-0.378780955	0.021852377	-0.116431983	-0.584427398	-0.344673262	0.877196158	0.682260156	0.174645126	0.004854621
RV_v2_exhmut_HTLV1:130+:100-200_start_1_pos_11_T_o1	GCCTAGTCCTTGCAGGTCCATGCATCCTCCGTCTAG	GCCTAGTCCTTGCAGGTCCATGCATCCTCCGTCTAGGTCTTGATTCGCTTGACGCTGCTG	-0.287542365	0.00394126	-0.702482678	0.271782074	-0.37896922	0.049753116	1.286896346	0.588846308	-0.072275665	0.115971545
RV_v2_exhmut_HIV2:ROD:185/188+_start_106_pos_20_A_o1	GCCTAGCATGGGAGGAGCTGGTGGGAAACGCCCTAG	GCCTAGCATGGGAGGAGCTGGTGGGAAACGCCCTAGGTCTTGATTCGCTTGACGCTGCTG	-1.300526879	-1.367786881	-1.803428689	-1.112960581	-1.974813517	-1.209888651	-0.649461206	-1.229630258	-1.504021384	-1.300278546
RV_v2_exhmut_HIV1:REJO:6+:115-210_start_11_pos_2_C_o1	GCCTAGTCCCGCTGGGACTTTCCGGGGAGGCGCTAG	GCCTAGTCCCGCTGGGACTTTCCGGGGAGGCGCTAGGTCTTGATTCGCTTGACGCTGCTG	-0.64858374	-1.028506343	-0.999819611	-0.944636423	-1.305203867	-1.605464069	-1.65609061	-1.639128858	-0.920345963	-1.451428353
RV_v2_exhmut_HIV2:ROD:185/188+_start_21_pos_20_T_o1	GCCTAGTATACTTGGTCAGGGCAGGTAGTAACCTAG	GCCTAGTATACTTGGTCAGGGCAGGTAGTAACCTAGGTCTTGATTCGCTTGACGCTGCTG	-1.139466966	-0.752255457	-1.615940471	-1.400511062	-2.174033067	-2.478181323	-0.558472385	-1.751026388	-1.239786363	-1.294899605
RV_v2_exhmut_HTLV1:137+:80-180_start_31_pos_16_G_o1	GCCTAGGACGTCAGCGGCCTTGTTCTCCGCCTCTAG	GCCTAGGACGTCAGCGGCCTTGTTCTCCGCCTCTAGGTCTTGATTCGCTTGACGCTGCTG	-1.379888947	-1.323114129	-1.453671516	-1.667917138	-1.71103127	-2.492478437	-0.206546037	-0.871262832	0.473267375	0.032500136
ISv1_hTF_v01_BG-228-chr8-67598642-67598675_NA_NA_NA_o1	GCCTTCCTGTTATGGCATCAAAAATAGACAAAGACT	GCCTTCCTGTTATGGCATCAAAAATAGACAAAGACTGTCTTGATTCGCTTGACGCTGCTG	0.052422514	-0.321664626	0.229421477	-0.154484363	0.162446744	0.588018056	1.578747995	1.225306179	0.276397308	0.334790033
ISv1_hTF_v01_BG-3-chr6-125192200-125192233_NA_NA_NA_o1	GCGATTGTCACCCACTCTGCTTTTAATGCCAAGAGT	GCGATTGTCACCCACTCTGCTTTTAATGCCAAGAGTGTCTTGATTCGCTTGACGCTGCTG	-1.375250845	-1.252601432	-1.625568261	-1.542612562	-1.427514125	-1.432260565	-1.895046983	-1.452255205	-0.349212122	-0.925492197
RV_v2_exhmut_HIV1:REJO:157+:5-60_start_21_pos_5_T_o1	GCCTAGCTATTGGCGCAGCGTCAGTGACGCTGCTAG	GCCTAGCTATTGGCGCAGCGTCAGTGACGCTGCTAGGTCTTGATTCGCTTGACGCTGCTG	-0.894151495	-1.074840386	-1.639386011	-0.988516932	-1.613154368	-1.104746279	-1.370560393	-1.087374905	0.091426298	0.069139694
RV_v2_exhmut_HTLV1:2+:60-180_start_81_pos_17_G_o1	GCCTAGAGACCTCCGGGAAGCCGCCGGAACCACTAG	GCCTAGAGACCTCCGGGAAGCCGCCGGAACCACTAGGTCTTGATTCGCTTGACGCTGCTG	-1.643677101	-1.94984824	-1.419575202	-1.427704346	-1.851282468	-1.815495207	-1.637274527	-1.289955295	2.695625338	1.449717666
RV_v2_exhmut_HTLV1:137+:80-180_start_31_pos_15_G_o1	GCCTAGGACGTCAGCGGCCTGCTTCTCCGCCTCTAG	GCCTAGGACGTCAGCGGCCTGCTTCTCCGCCTCTAGGTCTTGATTCGCTTGACGCTGCTG	-1.952726701	-2.790608241	-1.795852807	-2.457058612	-3.198292006	-3.157700122	-1.357338625	-2.109477179	0.141308008	-1.397257514
RV_v2_exhmut_HIV2:ROD:185/188+_start_46_pos_8_T_o1	GCCTAGCTAACAGTAACAGCTGAGACTGCAGGCTAG	GCCTAGCTAACAGTAACAGCTGAGACTGCAGGCTAGGTCTTGATTCGCTTGACGCTGCTG	-1.623468542	-2.087970248	-2.143419688	-2.353431509	-2.702871044	-4.085387212	-2.687284829	-1.799077305	-1.168261363	-0.265455011
RV_v2_exhmut_HIV1:REJO:6+:115-210_start_16_pos_7_A_o1	GCCTAGCTGGGAATTTCCGGGGAGGCGTGACCCTAG	GCCTAGCTGGGAATTTCCGGGGAGGCGTGACCCTAGGTCTTGATTCGCTTGACGCTGCTG	-0.470205019	-1.294755719	-0.739233673	-1.094463592	-0.280742272	-0.864315809	-2.220786679	-1.627689602	-1.448006377	-1.602935749
RV_v2_exhmut_HIV2:ROD:185/188+_start_131_pos_22_C_o1	GCCTAGCCTCATATTCTCTGTATAAATCTACCCTAG	GCCTAGCCTCATATTCTCTGTATAAATCTACCCTAGGTCTTGATTCGCTTGACGCTGCTG	0.754304169	0.491007533	0.185895563	0.152348169	0.944248605	-0.299153062	0.185828844	0.099132864	-0.202797153	-0.290862077
RV_v2_exhmut_HIV1:REJO:6+:115-210_start_61_pos_6_T_o1	GCCTAGGCGAGTCCTCAGAAGCTGCATATAAGCTAG	GCCTAGGCGAGTCCTCAGAAGCTGCATATAAGCTAGGTCTTGATTCGCTTGACGCTGCTG	-1.65320071	-0.506883872	-1.909666579	-0.421076708	-1.928861175	-0.811670263	-0.310984712	-0.048501667	-0.255975439	0.287030467
RV_v2_exhmut_HTLV1:137+:80-180_start_51_pos_17_T_o1	GCCTAGCCGCCTGCCTCCTGCGTCGTGCCTTCCTAG	GCCTAGCCGCCTGCCTCCTGCGTCGTGCCTTCCTAGGTCTTGATTCGCTTGACGCTGCTG	-1.624432366	-0.973331354	-1.22615682	-0.821823284	-1.608014443	-1.439465775	0.178139722	-0.940201146	-0.467048973	-1.226385007
RV_v2_exhmut_HTLV1:130+:100-200_start_6_pos_17_C_o1	GCCTAGGCAGGACCATGCATCCCCCGTCAGCTCTAG	GCCTAGGCAGGACCATGCATCCCCCGTCAGCTCTAGGTCTTGATTCGCTTGACGCTGCTG	-1.715171645	-0.728423905	-1.605811203	-0.687359989	-1.688823994	-1.044715794	-0.191566545	-0.175545567	0.091318227	0.199921031
RV_v2_exhmut_HTLV1:2+:60-180_start_61_pos_24_T_o1	GCCTAGTAAAGACAAATCATAAGCTCAGATCTCTAG	GCCTAGTAAAGACAAATCATAAGCTCAGATCTCTAGGTCTTGATTCGCTTGACGCTGCTG	-0.06801735	-0.132050153	-0.339513866	-0.33087133	-0.314602999	-0.238904129	0.299240442	0.323763559	-0.398948019	-0.604894054
RV_v2_exhmut_HIV1:REJO:157+:5-60_start_21_pos_6_A_o1	GCCTAGCTATGAGCGCAGCGTCAGTGACGCTGCTAG	GCCTAGCTATGAGCGCAGCGTCAGTGACGCTGCTAGGTCTTGATTCGCTTGACGCTGCTG	-1.520720023	-1.821707089	-1.524571246	-1.749918703	-1.766633882	-1.934027732	-1.975174981	-1.484237681	0.481825717	0.601117089
RV_v2_exhmut_HIV2:ROD:208-:155-195_start_1_pos_17_A_o1	GCCTAGTGCTCCTTCAGTATCTATCACTTTCTCTAG	GCCTAGTGCTCCTTCAGTATCTATCACTTTCTCTAGGTCTTGATTCGCTTGACGCTGCTG	1.028842204	1.245075129	0.343926136	0.70703163	0.332900128	0.049387898	0.718030796	0.92982673	0.333327476	0.462317983
RV_v2_exhmut_HTLV1:2+:60-180_start_16_pos_0_o1	GCCTAGGGGACAGCTCAGCACCGGCTCAGGCTCTAG	GCCTAGGGGACAGCTCAGCACCGGCTCAGGCTCTAGGTCTTGATTCGCTTGACGCTGCTG	-1.603913554	-0.760186358	-2.247372107	-1.439871852	-2.003348259	-1.834429378	-1.084653742	-0.841806842	-0.994800857	-0.54347079
RV_v2_exhmut_HTLV1:2+:60-180_start_46_pos_8_G_o1	GCCTAGCCTGACGGGTCCCCCTAAAGACAAATCTAG	GCCTAGCCTGACGGGTCCCCCTAAAGACAAATCTAGGTCTTGATTCGCTTGACGCTGCTG	-0.510590707	-0.169931361	0.206604197	0.67288045	0.183133178	-0.04149085	1.386591704	0.412066818	-0.163318168	-0.083703463
RV_v2_exhmut_HTLV1:130+:100-200_start_31_pos_26_G_o1	GCCTAGTACGGCACCTCCCCTCGCGCGTCAGGCTAG	GCCTAGTACGGCACCTCCCCTCGCGCGTCAGGCTAGGTCTTGATTCGCTTGACGCTGCTG	-0.622761675	2.683139484	-1.775774285	-1.656902071	-2.396139583	-1.469412975	-1.309284538	-0.424006436	0.672325226	-0.183437769
RV_v2_exhmut_HIV2:ROD:185/188+_start_111_pos_8_G_o1	GCCTAGGAGGAGCGGGTGGGGAACGCCCTCATCTAG	GCCTAGGAGGAGCGGGTGGGGAACGCCCTCATCTAGGTCTTGATTCGCTTGACGCTGCTG	0.052709973	-0.601660372	-0.664996073	-1.162761517	-0.445129252	-1.954214618	-2.715957408	-1.868750409	-2.345749827	-2.466757662
RV_v2_exhmut_HTLV1:10+:125-200_start_31_pos_14_G_o1	GCCTAGGCGCCGCTACAGAGCGAAAGTTCCACCTAG	GCCTAGGCGCCGCTACAGAGCGAAAGTTCCACCTAGGTCTTGATTCGCTTGACGCTGCTG	-1.566264351	-1.106551225	-2.00385812	-1.50592899	-1.979878361	-1.654230051	-2.234511736	-0.579199584	4.110889334	2.105356798
RV_v2_exhmut_HIV2:ROD:185/188+_start_26_pos_4_A_o1	GCCTAGTTGATCAGGGCAGGAAGTAACTAACACTAG	GCCTAGTTGATCAGGGCAGGAAGTAACTAACACTAGGTCTTGATTCGCTTGACGCTGCTG	-1.388348857	-0.333892653	-1.630682858	-1.110124348	-1.953870515	-2.170112747	0.952953691	-0.037385235	-1.081332031	-0.375947531
RV_v2_exhmut_HIV2:ROD:130+:120-175_start_16_pos_18_C_o1	GCCTAGCACGCGCAGACAACTGCCCAGGATTGCTAG	GCCTAGCACGCGCAGACAACTGCCCAGGATTGCTAGGTCTTGATTCGCTTGACGCTGCTG	-1.614112291	-1.567365377	-1.611420464	-1.67902736	-1.571154155	-0.858354201	-1.467138442	-0.6621395	-0.119361711	0.174009336
RV_v2_exhmut_HIV1:REJO:6+:115-210_start_16_pos_5_T_o1	GCCTAGCTGGTACTTTCCGGGGAGGCGTGACCCTAG	GCCTAGCTGGTACTTTCCGGGGAGGCGTGACCCTAGGTCTTGATTCGCTTGACGCTGCTG	-0.313639054	-0.827807886	-0.587198046	-0.35104601	-0.269207022	-0.14212782	-0.757105878	-0.938406458	-0.870004566	-1.22609043
RV_v2_exhmut_HIV2:ROD:208-:155-195_start_1_pos_6_A_o1	GCCTAGTGCTCATTCAGTATCTTTCACTTTCTCTAG	GCCTAGTGCTCATTCAGTATCTTTCACTTTCTCTAGGTCTTGATTCGCTTGACGCTGCTG	1.797408439	1.972780283	0.590028866	0.959825696	0.628154051	0.374269099	0.075422173	0.453337366	0.10590454	0.214574997
RV_v2_exhmut_HIV1:REJO:157+:5-60_start_6_pos_2_G_o1	GCCTAGGGGCAGCAGGAAGCACTATGGGCGCACTAG	GCCTAGGGGCAGCAGGAAGCACTATGGGCGCACTAGGTCTTGATTCGCTTGACGCTGCTG	-1.657333146	-1.67675188	-1.865128986	-1.68742171	-2.553493589	-2.260401002	-1.412655338	-0.911086662	-1.109887492	-0.77545652
RV_v2_exhmut_HIV2:ROD:130+:120-175_start_11_pos_24_G_o1	GCCTAGATGCGCACGCGCAGACAACTGCTGAGCTAG	GCCTAGATGCGCACGCGCAGACAACTGCTGAGCTAGGTCTTGATTCGCTTGACGCTGCTG	-1.723622641	-1.703139629	-1.99828205	-1.456071436	-1.033793205	-0.491622792	-1.4531302	-0.525712116	-0.137311589	0.54754533
RV_v2_exhmut_HTLV1:130+:100-200_start_61_pos_10_A_o1	GCCTAGCCCATTACTATCTTATAAACCCTGAGCTAG	GCCTAGCCCATTACTATCTTATAAACCCTGAGCTAGGTCTTGATTCGCTTGACGCTGCTG	-0.109824041	0.23534789	-0.108498765	0.307588081	-0.699332106	-0.336332197	1.199184025	1.159536705	0.924156373	1.016463811
RV_v2_exhmut_HTLV1:130+:100-200_start_46_pos_8_G_o1	GCCTAGCGCGCGTGAGATACCCCCATTACTCTCTAG	GCCTAGCGCGCGTGAGATACCCCCATTACTCTCTAGGTCTTGATTCGCTTGACGCTGCTG	-0.396449358	0.208053553	-0.112716218	0.530105387	0.09532245	0.473727199	1.782899136	1.294867874	1.323212041	1.888583844
RV_v2_exhmut_HIV1:REJO:13+:65-170_start_6_pos_3_C_o1	GCCTAGACCTGAAAGCGAAAGGGAAACCAGAGCTAG	GCCTAGACCTGAAAGCGAAAGGGAAACCAGAGCTAGGTCTTGATTCGCTTGACGCTGCTG	-1.583650347	-1.704751689	-1.875005576	-1.790216799	-1.775280105	-1.61256939	-1.812284088	-0.297206912	3.542356887	3.328261497
RV_v2_exhmut_HTLV1:130+:100-200_start_56_pos_18_C_o1	GCCTAGATACCCCCATTACTCTCCTATAAACCCTAG	GCCTAGATACCCCCATTACTCTCCTATAAACCCTAGGTCTTGATTCGCTTGACGCTGCTG	0.786476587	0.678769992	0.895928473	1.158749967	0.310683673	-0.044139592	1.878066337	2.281467895	1.105454138	1.424550492
RV_v2_exhmut_HTLV1:10+:125-200_start_46_pos_4_T_o1	GCCTAGGAATGTTCCACCCCTTTCCCTTTCATCTAG	GCCTAGGAATGTTCCACCCCTTTCCCTTTCATCTAGGTCTTGATTCGCTTGACGCTGCTG	0.573705387	1.124358281	0.856994713	1.311410848	0.112067543	0.044373241	2.01928842	2.205522582	1.361656187	1.005082026
RV_v2_exhmut_HIV2:ROD:130+:120-175_start_6_pos_24_A_o1	GCCTAGACTCCATGCGCACGCGCAGACAAATGCTAG	GCCTAGACTCCATGCGCACGCGCAGACAAATGCTAGGTCTTGATTCGCTTGACGCTGCTG	-2.040813827	-1.546593382	-1.908613727	-2.017477391	-1.673062209	-0.895323463	-0.830430458	-0.236327284	0.49171234	0.316093084
RV_v2_exhmut_HTLV1:130+:100-200_start_56_pos_22_T_o1	GCCTAGATACCCCCATTACTCTCTTATTAACCCTAG	GCCTAGATACCCCCATTACTCTCTTATTAACCCTAGGTCTTGATTCGCTTGACGCTGCTG	0.566872433	0.74298233	1.116041391	0.942006662	0.288513774	0.692580494	1.532720132	2.101736236	1.108227882	0.991114009
RV_v2_exhmut_HIV1:REJO:13+:65-170_start_31_pos_9_G_o1	GCCTAGGGAGCTCTGTCGACGCAGGACTCGGCCTAG	GCCTAGGGAGCTCTGTCGACGCAGGACTCGGCCTAGGTCTTGATTCGCTTGACGCTGCTG	-1.92480211	-1.931522	-1.975666107	-1.843433408	-2.751916756	-2.425210226	-2.370434476	-1.758380397	-0.549414396	-0.397706633
RV_v2_exhmut_HIV2:ROD:130+:120-175_start_11_pos_9_C_o1	GCCTAGATGCGCACCCGCAGACAACTGCTCAGCTAG	GCCTAGATGCGCACCCGCAGACAACTGCTCAGCTAGGTCTTGATTCGCTTGACGCTGCTG	-1.378852687	-1.272083918	-1.518538371	-1.10934256	-1.912171611	-0.570586202	-0.734494415	0.316889766	0.9070731	0.82659324
RV_v2_exhmut_HTLV1:10+:125-200_start_16_pos_11_C_o1	GCCTAGTTCGTTTTCTCTTCTGCGCCGCTACACTAG	GCCTAGTTCGTTTTCTCTTCTGCGCCGCTACACTAGGTCTTGATTCGCTTGACGCTGCTG	-0.006147134	-0.548765213	0.273775103	-0.182212574	-0.021734955	-0.67619669	0.521082956	-0.722853622	-0.776327405	-1.516668641
RV_v2_exhmut_HTLV1:137+:80-180_start_61_pos_16_A_o1	GCCTAGCCTGCGCCGTGCCTTATCCTCTTCCTCTAG	GCCTAGCCTGCGCCGTGCCTTATCCTCTTCCTCTAGGTCTTGATTCGCTTGACGCTGCTG	-1.097137057	-0.314803289	-0.145744771	-0.018448623	-0.982351755	-0.555236183	0.859124385	0.858365508	0.865240249	0.505044589
RV_v2_exhmut_HIV2:ROD:185/188+_start_61_pos_17_G_o1	GCCTAGGAGACTGCAGGGACTTGCCAGAAGGGCTAG	GCCTAGGAGACTGCAGGGACTTGCCAGAAGGGCTAGGTCTTGATTCGCTTGACGCTGCTG	-1.85436445	-1.780685246	-2.302332257	-1.859172702	-3.038323145	-2.842099883	-2.398194499	-1.173676358	-1.39368974	-0.827217649
RV_v2_exhmut_HTLV1:137+:80-180_start_31_pos_26_C_o1	GCCTAGGACGTCAGCGGCCTTCTTCTCCGCCCCTAG	GCCTAGGACGTCAGCGGCCTTCTTCTCCGCCCCTAGGTCTTGATTCGCTTGACGCTGCTG	-2.746014243	-2.410321802	-1.941946599	-2.278818364	-3.672056247	-4.673803854	-2.246239717	-2.961764115	-0.351265912	-1.9507172
RV_v2_exhmut_HIV2:ROD:185/188+_start_86_pos_9_G_o1	GCCTAGGGCTGTAAGCAAGGGAGGGACATGGGCTAG	GCCTAGGGCTGTAAGCAAGGGAGGGACATGGGCTAGGTCTTGATTCGCTTGACGCTGCTG	-0.440883628	-0.94075937	-1.294870303	-1.061150762	-1.45537599	-2.095646685	-1.518861683	-1.945650273	-2.170611028	-2.166230395
RV_v2_exhmut_HIV1:REJO:13+:65-170_start_61_pos_6_G_o1	GCCTAGTGAAGGGCGCACGGCAAGAGGCGAGGCTAG	GCCTAGTGAAGGGCGCACGGCAAGAGGCGAGGCTAGGTCTTGATTCGCTTGACGCTGCTG	-1.625556544	-1.887278866	-2.100192529	-2.340845739	-2.530195459	-3.20325959	-2.955438185	-2.008742364	-0.585537277	0.133145604
RV_v2_exhmut_HTLV1:2+:60-180_start_36_pos_1_A_o1	GCCTAGAAGGCTAGGCCCTGACGTGTCCCCCTCTAG	GCCTAGAAGGCTAGGCCCTGACGTGTCCCCCTCTAGGTCTTGATTCGCTTGACGCTGCTG	-1.28363018	-0.836340382	-1.808973013	-0.544619128	-1.377144085	-0.565558841	1.197897321	1.215934571	0.390710935	1.131091221
RV_v2_exhmut_HIV1:REJO:13+:65-170_start_1_pos_5_A_o1	GCCTAGCAGGAACTTGAAAGCGAAAGGGAAACCTAG	GCCTAGCAGGAACTTGAAAGCGAAAGGGAAACCTAGGTCTTGATTCGCTTGACGCTGCTG	-1.553728973	-1.561520957	-1.449535688	-1.544843007	-1.212110478	-0.4971946	-1.330130067	-1.397114785	1.900210638	0.837074489
RV_v2_exhmut_HTLV1:137+:80-180_start_36_pos_10_G_o1	GCCTAGCAGCGGCCTGCTTCTCCGCCTGCCTCCTAG	GCCTAGCAGCGGCCTGCTTCTCCGCCTGCCTCCTAGGTCTTGATTCGCTTGACGCTGCTG	-1.874460956	-2.168636995	-1.638656903	-1.945769569	-1.488515388	-2.460337437	-1.395141412	-1.839084465	0.208203303	-1.137255544
RV_v2_exhmut_HIV2:ROD:185/188+_start_131_pos_6_C_o1	GCCTAGCCTCACATTCTCTGTATAAATATACCCTAG	GCCTAGCCTCACATTCTCTGTATAAATATACCCTAGGTCTTGATTCGCTTGACGCTGCTG	0.463340786	0.641542109	0.3910555	0.337827255	0.341373623	0.289468407	0.242112771	0.467974648	-0.063372874	-0.046663107
RV_v2_exhmut_HIV1:REJO:6+:115-210_start_6_pos_4_A_o1	GCCTAGGGAATTTCCGCTGGGACTTTCCGGGGCTAG	GCCTAGGGAATTTCCGCTGGGACTTTCCGGGGCTAGGTCTTGATTCGCTTGACGCTGCTG	-0.815802391	-0.245235873	-0.370730986	0.26052092	1.796102359	0.655287618	0.304264679	-0.426377742	0.766886264	-0.744343451
RV_v2_exhmut_HTLV1:2+:60-180_start_66_pos_21_A_o1	GCCTAGACAAATCATAAGCTCAGACCACCGGGCTAG	GCCTAGACAAATCATAAGCTCAGACCACCGGGCTAGGTCTTGATTCGCTTGACGCTGCTG	-1.596429102	-1.421528876	-1.430459896	-1.67250143	-1.652266074	-1.223667375	-0.126932092	-0.194720068	-0.116698084	0.027177083
RV_v2_exhmut_HTLV1:130+:100-200_start_6_pos_26_C_o1	GCCTAGGCAGGACCATGCATCCTCCGTCAGCCCTAG	GCCTAGGCAGGACCATGCATCCTCCGTCAGCCCTAGGTCTTGATTCGCTTGACGCTGCTG	-1.586824603	-1.186334926	-2.060733098	-1.446057936	-1.930178518	-2.034526658	-2.157943322	-1.405037569	-0.876688868	-0.357105444
RV_v2_exhmut_HIV1:REJO:265-:150-200_start_21_pos_13_G_o1	GCCTAGTATTTTCCTGTTGTCAGATTTTTATACTAG	GCCTAGTATTTTCCTGTTGTCAGATTTTTATACTAGGTCTTGATTCGCTTGACGCTGCTG	-0.423945707	-0.368643381	-0.273669012	-0.283862567	0.363540905	0.316103305	0.435117686	-0.965916666	-0.972591818	-1.585768224
RV_v2_exhmut_HIV1:REJO:6+:115-210_start_11_pos_2_G_o1	GCCTAGTGCCGCTGGGACTTTCCGGGGAGGCGCTAG	GCCTAGTGCCGCTGGGACTTTCCGGGGAGGCGCTAGGTCTTGATTCGCTTGACGCTGCTG	-0.419378679	-0.817034615	-0.967138849	-1.238063697	-0.883238576	-0.496257908	-1.272447543	-1.319536034	0.048616387	-1.340422011
RV_v2_exhmut_HIV1:REJO:6+:115-210_start_31_pos_5_T_o1	GCCTAGGAGGTGTGACCTGGGCGGGACTGGGGCTAG	GCCTAGGAGGTGTGACCTGGGCGGGACTGGGGCTAGGTCTTGATTCGCTTGACGCTGCTG	-0.428882542	-0.771561277	-1.186288556	-1.009685067	-0.656203987	-1.489161087	-2.630319059	-3.503781426	-2.461525967	-2.809846737
RV_v2_exhmut_HTLV1:10+:125-200_start_16_pos_3_A_o1	GCCTAGTTAGTTTTCTGTTCTGCGCCGCTACACTAG	GCCTAGTTAGTTTTCTGTTCTGCGCCGCTACACTAGGTCTTGATTCGCTTGACGCTGCTG	-0.077720236	0.205354113	-0.794787004	-0.576689967	-0.837956458	-0.562443286	0.142237454	-0.344090635	-0.357100039	-0.815157807
RV_v2_exhmut_HIV1:REJO:6+:115-210_start_66_pos_0_o1	GCCTAGCCCTCAGAAGCTGCATATAAGCAGCTCTAG	GCCTAGCCCTCAGAAGCTGCATATAAGCAGCTCTAGGTCTTGATTCGCTTGACGCTGCTG	-2.023453581	-2.07345995	-1.976053377	-1.854094225	-2.946986347	-2.675073706	-1.634405816	-0.303030455	-0.787395709	0.061149087
RV_v2_exhmut_HIV1:REJO:6+:115-210_start_31_pos_23_C_o1	GCCTAGGAGGCGTGACCTGGGCGGGACTCGGGCTAG	GCCTAGGAGGCGTGACCTGGGCGGGACTCGGGCTAGGTCTTGATTCGCTTGACGCTGCTG	0.034816354	1.138017411	-1.642163496	-1.820964198	-1.49542591	-2.936673167	-1.894648646	-2.37242278	-1.694510643	-1.736267505
RV_v2_exhmut_HTLV1:2+:60-180_start_66_pos_5_T_o1	GCCTAGACAATTCATAAGCTCAGACCTCCGGGCTAG	GCCTAGACAATTCATAAGCTCAGACCTCCGGGCTAGGTCTTGATTCGCTTGACGCTGCTG	-0.815229745	-0.777645173	-1.577229766	-1.161002916	-1.08025075	-0.379685045	-0.00757538	0.261816615	-0.197779449	-0.175229703
RV_v2_exhmut_HIV2:ROD:185/188+_start_91_pos_23_T_o1	GCCTAGTAACCAAGGGAGGGACATGGGATGAGCTAG	GCCTAGTAACCAAGGGAGGGACATGGGATGAGCTAGGTCTTGATTCGCTTGACGCTGCTG	-0.226916302	-0.347102032	-0.926756811	-1.046922211	-0.553011107	-1.262482022	-0.16806742	-0.42181056	-1.425242858	-1.971830219
RV_v2_exhmut_HTLV1:137+:80-180_start_51_pos_1_A_o1	GCCTAGACGCCTGCCTCCTGCGCCGTGCCTTCCTAG	GCCTAGACGCCTGCCTCCTGCGCCGTGCCTTCCTAGGTCTTGATTCGCTTGACGCTGCTG	-1.057396887	-0.98324672	-1.004911824	-1.051246864	-0.950850779	-0.979877262	0.136576524	-0.55697551	-0.355023609	-0.938070487
RV_v2_exhmut_HTLV1:2+:60-180_start_86_pos_26_A_o1	GCCTAGTCCGGGAAGCCACCGGAACCACCCAACTAG	GCCTAGTCCGGGAAGCCACCGGAACCACCCAACTAGGTCTTGATTCGCTTGACGCTGCTG	-1.037089632	-0.974384201	-1.102442426	-0.780886117	-0.895325499	-0.492587673	0.179205992	0.424172783	3.892886233	1.988903225
RV_v2_exhmut_HIV1:REJO:6+:115-210_start_6_pos_2_T_o1	GCCTAGGTACTTTCCGCTGGGACTTTCCGGGGCTAG	GCCTAGGTACTTTCCGCTGGGACTTTCCGGGGCTAGGTCTTGATTCGCTTGACGCTGCTG	-0.582356536	-0.220838895	0.093864324	0.566026374	0.57421028	0.110268136	-0.115517686	-0.575912916	-0.274623655	-0.946610217
RV_v2_exhmut_HTLV1:2+:60-180_start_71_pos_9_A_o1	GCCTAGTCATAAGCACAGACCTCCGGGAAGCCCTAG	GCCTAGTCATAAGCACAGACCTCCGGGAAGCCCTAGGTCTTGATTCGCTTGACGCTGCTG	-0.665799904	-1.158804683	-1.83906303	-1.347297644	-1.55523357	-1.982381582	-1.494018829	-0.901390059	0.231435576	0.007615142
RV_v2_exhmut_HTLV1:2+:60-180_start_71_pos_25_G_o1	GCCTAGTCATAAGCTCAGACCTCCGGGAAGGCCTAG	GCCTAGTCATAAGCTCAGACCTCCGGGAAGGCCTAGGTCTTGATTCGCTTGACGCTGCTG	-1.077964491	-1.285858031	-1.858883964	-1.311947014	-1.93826356	-1.818892135	-1.38451085	-1.170761704	-0.102741038	-0.451815338
RV_v2_exhmut_HIV1:REJO:13+:65-170_start_61_pos_26_C_o1	GCCTAGTGAAGCGCGCACGGCAAGAGGCGAGCCTAG	GCCTAGTGAAGCGCGCACGGCAAGAGGCGAGCCTAGGTCTTGATTCGCTTGACGCTGCTG	-1.929627191	-1.403307274	-1.821810547	-1.662646917	-2.32541313	-1.624174183	-2.218936329	-2.119338708	0.135907859	0.084437207
RV_v2_exhmut_HIV1:REJO:13+:65-170_start_11_pos_19_T_o1	GCCTAGAAAGCGAAAGGGAAACCATAGGAGCTCTAG	GCCTAGAAAGCGAAAGGGAAACCATAGGAGCTCTAGGTCTTGATTCGCTTGACGCTGCTG	-1.406300121	-1.569318219	-1.698674339	-1.257216958	-0.996199206	-1.377345642	-1.47895737	-0.050033201	4.34835185	3.499577385
RV_v2_exhmut_HIV1:REJO:6+:115-210_start_46_pos_18_T_o1	GCCTAGCGGGACTGGGGAGTGGCTAGCCCTCACTAG	GCCTAGCGGGACTGGGGAGTGGCTAGCCCTCACTAGGTCTTGATTCGCTTGACGCTGCTG	-0.888185889	-1.319034749	-1.216628704	-1.403032152	-1.240141162	-2.181390045	-1.570235976	-1.827627604	-0.51501653	-1.084275427
RV_v2_exhmut_HIV2:ROD:208-:155-195_start_1_pos_2_A_o1	GCCTAGTACTCCTTCAGTATCTTTCACTTTCTCTAG	GCCTAGTACTCCTTCAGTATCTTTCACTTTCTCTAGGTCTTGATTCGCTTGACGCTGCTG	0.525344881	0.878708492	0.634780974	0.373500259	0.410875487	-0.269108452	0.095178738	0.735301316	0.032237379	-0.160374629
RV_v2_exhmut_HTLV1:2+:60-180_start_71_pos_21_C_o1	GCCTAGTCATAAGCTCAGACCTCCGGCAAGCCCTAG	GCCTAGTCATAAGCTCAGACCTCCGGCAAGCCCTAGGTCTTGATTCGCTTGACGCTGCTG	-1.363593364	-0.960618872	-1.766422816	-1.788973461	-2.422704183	-2.301314183	-1.520012171	-1.295135766	0.638225307	-0.183839958
RV_v2_exhmut_HTLV1:130+:100-200_start_51_pos_15_G_o1	GCCTAGGTCAGATACCCCCAGTACTCTCTTATCTAG	GCCTAGGTCAGATACCCCCAGTACTCTCTTATCTAGGTCTTGATTCGCTTGACGCTGCTG	-0.254230942	0.21584916	-0.347159051	0.280298388	-1.25141482	-0.917843718	0.931988199	1.818168393	0.112397592	0.368074874
RV_v2_exhmut_HIV1:REJO:157+:5-60_start_11_pos_7_G_o1	GCCTAGGCAGGAGGCACTATGGGCGCAGCGTCCTAG	GCCTAGGCAGGAGGCACTATGGGCGCAGCGTCCTAGGTCTTGATTCGCTTGACGCTGCTG	-1.96497363	-1.919947344	-2.071089825	-2.423319722	-2.827809496	-3.364626526	-3.146402183	-1.989247468	-1.242635946	-0.668047503
RV_v2_exhmut_HIV1:REJO:13+:65-170_start_46_pos_15_T_o1	GCCTAGCAGGACTCGGCTTGTTGAAGCGCGCACTAG	GCCTAGCAGGACTCGGCTTGTTGAAGCGCGCACTAGGTCTTGATTCGCTTGACGCTGCTG	-1.048979627	-0.547020795	-1.356449901	-0.772032751	-0.706025999	-0.459796946	0.60806769	-0.375268915	-0.041384224	-0.243097278
RV_v2_exhmut_HTLV1:130+:100-200_start_36_pos_3_G_o1	GCCTAGCAGCTCCCCTCGCGCGTCAGATACCCCTAG	GCCTAGCAGCTCCCCTCGCGCGTCAGATACCCCTAGGTCTTGATTCGCTTGACGCTGCTG	-0.902537868	-0.54961955	-0.957309576	0.020236998	-1.240141162	-0.62484513	0.801779537	1.31696364	0.452520975	0.96528707
RV_v2_exhmut_HTLV1:2+:60-180_start_81_pos_24_G_o1	GCCTAGAGACCTCCGGGAAGCCACCGGAAGCACTAG	GCCTAGAGACCTCCGGGAAGCCACCGGAAGCACTAGGTCTTGATTCGCTTGACGCTGCTG	-1.949812522	-1.846303936	-2.063988215	-1.86828674	-1.811343127	-2.404065575	-1.508833966	-0.602141779	4.420119706	3.827566129
RV_v2_exhmut_HTLV1:137+:80-180_start_61_pos_5_T_o1	GCCTAGCCTGTGCCGTGCCTTCTCCTCTTCCTCTAG	GCCTAGCCTGTGCCGTGCCTTCTCCTCTTCCTCTAGGTCTTGATTCGCTTGACGCTGCTG	-0.467666334	-0.347756273	0.235202483	-0.149719558	-1.049033375	-1.178906346	-0.417149175	-0.036625891	-0.747329105	-1.074008142
RV_v2_exhmut_HIV1:REJO:13+:65-170_start_6_pos_13_T_o1	GCCTAGACTTGAAAGCGATAGGGAAACCAGAGCTAG	GCCTAGACTTGAAAGCGATAGGGAAACCAGAGCTAGGTCTTGATTCGCTTGACGCTGCTG	-1.020349834	-1.210449345	-1.96914649	-1.477472255	-2.050328612	-0.571341098	-0.678290986	-0.080893235	-0.046933475	0.355148966
RV_v2_exhmut_HTLV1:2+:60-180_start_1_pos_19_G_o1	GCCTAGACGTCTCCCCCCGGAGGGGCAGCTCACTAG	GCCTAGACGTCTCCCCCCGGAGGGGCAGCTCACTAGGTCTTGATTCGCTTGACGCTGCTG	-1.136460003	-0.964234961	-1.37374565	-1.174857403	-1.552993201	-1.076075675	-1.552461483	-0.846154607	-0.613448183	-1.217245538
RV_v2_exhmut_HTLV1:137+:80-180_start_31_pos_8_A_o1	GCCTAGGACGTCAACGGCCTTCTTCTCCGCCTCTAG	GCCTAGGACGTCAACGGCCTTCTTCTCCGCCTCTAGGTCTTGATTCGCTTGACGCTGCTG	-2.419777549	-2.044182389	-0.001865204	-0.097639199	-2.949071692	-4.190808416	-0.972539625	-2.360932979	0.070416843	-1.247439202
RV_v2_exhmut_HTLV1:2+:60-180_start_86_pos_23_G_o1	GCCTAGTCCGGGAAGCCACCGGAACCACGCATCTAG	GCCTAGTCCGGGAAGCCACCGGAACCACGCATCTAGGTCTTGATTCGCTTGACGCTGCTG	-1.215293803	-1.020553239	-1.579521333	-1.214922942	-1.352200278	-1.090189091	-0.361287612	0.231146754	4.210355804	2.289356326
RV_v2_exhmut_HIV2:ROD:185/188+_start_106_pos_13_A_o1	GCCTAGCATGGGAGGAGCAGGTGGGGAACGCCCTAG	GCCTAGCATGGGAGGAGCAGGTGGGGAACGCCCTAGGTCTTGATTCGCTTGACGCTGCTG	-1.070680435	-1.937406501	-1.421794417	-1.999957136	-1.190052588	-2.384036493	-3.270775029	-3.272388859	-2.810397553	-3.491627625
RV_v2_exhmut_HIV2:ROD:185/188+_start_126_pos_12_C_o1	GCCTAGAACGCCCTCATCTTCTCTGTATAAATCTAG	GCCTAGAACGCCCTCATCTTCTCTGTATAAATCTAGGTCTTGATTCGCTTGACGCTGCTG	0.229398004	0.702706723	0.967250821	0.999748808	-0.078087775	0.172941781	0.565589862	1.154961503	0.204895156	-0.291796614
RV_v2_exhmut_HTLV1:2+:60-180_start_61_pos_11_G_o1	GCCTAGTAAAGACAAAGCATAAGCTCAGACCTCTAG	GCCTAGTAAAGACAAAGCATAAGCTCAGACCTCTAGGTCTTGATTCGCTTGACGCTGCTG	-1.280264538	-1.099314672	-1.977969032	-1.443389657	-1.238524108	-1.152860254	-0.304771293	0.507395129	-0.017613002	0.518031437
RV_v2_exhmut_HIV2:ROD:185/188+_start_1_pos_14_C_o1	GCCTAGTAGTTAAAGACAGCAACAGCTATACTCTAG	GCCTAGTAGTTAAAGACAGCAACAGCTATACTCTAGGTCTTGATTCGCTTGACGCTGCTG	-0.27066492	0.232992229	-0.962690568	-0.087125786	-1.170540378	0.039860809	0.768299148	0.96301732	0.184523063	0.130893954
RV_v2_exhmut_HIV2:ROD:130+:120-175_start_6_pos_2_A_o1	GCCTAGAATCCATGCGCACGCGCAGACAACTGCTAG	GCCTAGAATCCATGCGCACGCGCAGACAACTGCTAGGTCTTGATTCGCTTGACGCTGCTG	-1.389973305	-1.15837636	-1.402547523	-1.476700054	-1.441342251	-0.846484918	-0.895885244	-0.203453458	0.319630551	0.279426098
RV_v2_exhmut_HIV2:ROD:185/188+_start_16_pos_22_T_o1	GCCTAGACAGCTATACTTGGTCAGGGCTGGAACTAG	GCCTAGACAGCTATACTTGGTCAGGGCTGGAACTAGGTCTTGATTCGCTTGACGCTGCTG	-1.195775319	-0.91725719	-1.647067106	-1.078733394	-2.201992047	-0.805318514	0.351037269	-0.096584076	-0.832006492	-0.722507001
RV_v2_exhmut_HTLV1:137+:80-180_start_26_pos_6_T_o1	GCCTAGCGGGCTACGTCAGCGGCCTTCTTCTCCTAG	GCCTAGCGGGCTACGTCAGCGGCCTTCTTCTCCTAGGTCTTGATTCGCTTGACGCTGCTG	-2.397442697	-1.88875561	-1.548982943	-1.481184719	-2.355372968	-2.236206137	-0.40447525	-0.631876557	0.577964315	0.36168633
RV_v2_exhmut_HIV1:REJO:6+:115-210_start_1_pos_19_A_o1	GCCTAGACAAGGGACTTTCCGCTGAGACTTTCCTAG	GCCTAGACAAGGGACTTTCCGCTGAGACTTTCCTAGGTCTTGATTCGCTTGACGCTGCTG	-0.529077933	-0.254442979	-0.003708199	0.365303552	-0.248793569	0.378473732	0.387068862	-0.151586222	-0.443424923	-0.650924114
RV_v2_exhmut_HTLV1:130+:100-200_start_21_pos_25_C_o1	GCCTAGCTCCGTCAGCTACGGCACCTCCCCCCCTAG	GCCTAGCTCCGTCAGCTACGGCACCTCCCCCCCTAGGTCTTGATTCGCTTGACGCTGCTG	-0.905135581	-0.905514916	-1.397382142	-0.571695624	-1.178952977	-0.522864247	1.072457581	1.414557404	1.640996824	2.197267028
RV_v2_exhmut_HIV1:REJO:6+:115-210_start_41_pos_22_A_o1	GCCTAGCTGGGCGGGACTGGGGAGTGGAGAGCCTAG	GCCTAGCTGGGCGGGACTGGGGAGTGGAGAGCCTAGGTCTTGATTCGCTTGACGCTGCTG	-0.505949646	-0.748878114	-0.907095896	-1.106402548	-0.902988181	-1.602680235	-2.797159095	-3.269063697	-1.724635032	-2.918089206
RV_v2_exhmut_HIV2:ROD:185/188+_start_96_pos_7_T_o1	GCCTAGAAGGGATGGACATGGGAGGAGCTGGTCTAG	GCCTAGAAGGGATGGACATGGGAGGAGCTGGTCTAGGTCTTGATTCGCTTGACGCTGCTG	-0.729021106	-1.068257429	-1.581257545	-1.30433925	-1.364164601	-0.922673542	-0.532339962	-0.847131327	-1.092432621	-1.116040302
RV_v2_exhmut_HTLV1:130+:100-200_start_41_pos_6_A_o1	GCCTAGCCCCTAGCGCGTCAGATACCCCCATTCTAG	GCCTAGCCCCTAGCGCGTCAGATACCCCCATTCTAGGTCTTGATTCGCTTGACGCTGCTG	-0.611151395	-0.086095026	-0.118422236	0.433557152	-0.509394945	-0.377174983	1.58618423	2.231438616	1.304586909	1.265125654
RV_v2_exhmut_HTLV1:137+:80-180_start_46_pos_24_A_o1	GCCTAGCTTCTCCGCCTGCCTCCTGCGCCATGCTAG	GCCTAGCTTCTCCGCCTGCCTCCTGCGCCATGCTAGGTCTTGATTCGCTTGACGCTGCTG	-2.503359596	-2.439508678	-2.015867547	-2.394090765	-2.841549226	-4.127401581	-2.584839454	-2.87538774	-1.39301425	-3.31820758
RV_v2_exhmut_HIV2:ROD:185/188+_start_111_pos_26_A_o1	GCCTAGGAGGAGCTGGTGGGGAACGCCCTCAACTAG	GCCTAGGAGGAGCTGGTGGGGAACGCCCTCAACTAGGTCTTGATTCGCTTGACGCTGCTG	-0.684025146	-0.578179875	-1.461170284	-1.534269148	-1.861592108	-2.366950947	-1.754703546	-1.319460062	-1.946786001	-1.691586715
RV_v2_exhmut_HIV2:ROD:185/188+_start_126_pos_26_C_o1	GCCTAGAACGCCCTCATATTCTCTGTATAAACCTAG	GCCTAGAACGCCCTCATATTCTCTGTATAAACCTAGGTCTTGATTCGCTTGACGCTGCTG	0.380539117	0.459899026	0.314157335	0.594234598	0.013989328	0.615158212	0.813615361	1.126616136	0.444542998	0.597635336
RV_v2_exhmut_HIV2:ROD:185/188+_start_46_pos_19_G_o1	GCCTAGCTAACAGAAACAGCTGAGGCTGCAGGCTAG	GCCTAGCTAACAGAAACAGCTGAGGCTGCAGGCTAGGTCTTGATTCGCTTGACGCTGCTG	-1.507168644	-1.936895966	-2.230441569	-2.331716089	-2.803828152	-3.464834996	-2.574726141	-2.036013825	-1.069780842	-0.289666167
RV_v2_exhmut_HIV2:ROD:185/188+_start_31_pos_26_G_o1	GCCTAGCAGGGCAGGAAGTAACTAACAGAAAGCTAG	GCCTAGCAGGGCAGGAAGTAACTAACAGAAAGCTAGGTCTTGATTCGCTTGACGCTGCTG	-2.213072641	-0.932736357	-1.413037582	-0.596818497	-0.408777054	-0.930443232	0.944928364	-0.016970934	-0.350181744	0.025998296
RV_v2_exhmut_HTLV1:2+:60-180_start_61_pos_12_G_o1	GCCTAGTAAAGACAAATGATAAGCTCAGACCTCTAG	GCCTAGTAAAGACAAATGATAAGCTCAGACCTCTAGGTCTTGATTCGCTTGACGCTGCTG	-0.467497308	-0.520880138	-0.733839248	-0.379193904	-0.775460445	-0.108948254	0.688428947	1.118774168	0.219256748	0.404563851
RV_v2_exhmut_HTLV1:2+:60-180_start_86_pos_4_T_o1	GCCTAGTCCTGGAAGCCACCGGAACCACCCATCTAG	GCCTAGTCCTGGAAGCCACCGGAACCACCCATCTAGGTCTTGATTCGCTTGACGCTGCTG	-0.043786438	-0.309828917	-0.428701447	-0.117204797	-0.602389964	-0.552324187	0.684036595	0.8050442	0.706614407	0.314874495
RV_v2_exhmut_HIV2:ROD:185/188+_start_61_pos_10_T_o1	GCCTAGGAGACTGCATGGACTTTCCAGAAGGGCTAG	GCCTAGGAGACTGCATGGACTTTCCAGAAGGGCTAGGTCTTGATTCGCTTGACGCTGCTG	-0.852255962	-1.346881269	-2.143776571	-1.244763507	-2.328699278	-1.366201327	-0.551183927	-0.17511741	-0.783241472	-0.140288506
RV_v2_exhmut_HIV2:ROD:185/188+_start_136_pos_7_A_o1	GCCTAGTATTCTATGTATAAATATACCCGCTACTAG	GCCTAGTATTCTATGTATAAATATACCCGCTACTAGGTCTTGATTCGCTTGACGCTGCTG	-0.183153533	0.291672373	-0.317251335	0.184630138	-0.182491191	0.15099477	0.406424449	-0.02236641	-0.32580439	0.06015868
RV_v2_exhmut_HTLV1:130+:100-200_start_6_pos_26_A_o1	GCCTAGGCAGGACCATGCATCCTCCGTCAGCACTAG	GCCTAGGCAGGACCATGCATCCTCCGTCAGCACTAGGTCTTGATTCGCTTGACGCTGCTG	-1.716242155	-1.169908319	-1.755299687	-1.126863002	-1.893252285	-1.316820609	-1.506436063	-1.410674438	-0.306071492	0.127453808
RV_v2_exhmut_HIV2:ROD:185/188+_start_61_pos_22_T_o1	GCCTAGGAGACTGCAGGGACTTTCCAGTAGGGCTAG	GCCTAGGAGACTGCAGGGACTTTCCAGTAGGGCTAGGTCTTGATTCGCTTGACGCTGCTG	-1.105500052	-0.096562251	-1.420903303	-1.07914433	-3.066242394	-2.661546564	-0.63035312	-0.019066566	-1.582347551	-1.097623434
RV_v2_exhmut_HIV1:REJO:6+:115-210_start_66_pos_18_A_o1	GCCTAGCCCTCAGAAGCTGCATAAAAGCAGCTCTAG	GCCTAGCCCTCAGAAGCTGCATAAAAGCAGCTCTAGGTCTTGATTCGCTTGACGCTGCTG	-1.603890786	-1.999436158	-2.17210582	-1.954421243	-2.333108008	-2.523278502	-1.348769563	-0.255803393	-0.177334296	0.624709309
RV_v2_exhmut_HIV1:REJO:13+:65-170_start_11_pos_24_C_o1	GCCTAGAAAGCGAAAGGGAAACCAGAGGACCTCTAG	GCCTAGAAAGCGAAAGGGAAACCAGAGGACCTCTAGGTCTTGATTCGCTTGACGCTGCTG	-1.11929519	-1.294777934	-1.797164296	-1.579091878	-0.844020792	-1.603734832	-2.473913274	-1.76216497	4.255200095	3.17549079
RV_v2_exhmut_HIV2:ROD:185/188+_start_21_pos_4_G_o1	GCCTAGTATGCTTGGTCAGGGCAGGAAGTAACCTAG	GCCTAGTATGCTTGGTCAGGGCAGGAAGTAACCTAGGTCTTGATTCGCTTGACGCTGCTG	-0.544001464	0.228738443	-1.338757047	-0.711168031	-1.513711942	-1.423548805	0.590009449	-0.480433414	-1.610730464	-1.369486792
RV_v2_exhmut_HIV1:REJO:28+:145-190_start_11_pos_6_C_o1	GCCTAGGGAAGCGACATAGCAGGAACTACCAGCTAG	GCCTAGGGAAGCGACATAGCAGGAACTACCAGCTAGGTCTTGATTCGCTTGACGCTGCTG	-1.441824241	-1.305300731	-1.660466853	-2.157780381	-2.312541123	-3.585439621	-1.994452669	-0.810415346	-0.136355548	0.123479403
RV_v2_exhmut_HTLV1:137+:80-180_start_41_pos_21_T_o1	GCCTAGGCCTTCTTCTCCGCCTGCCTTCTGCGCTAG	GCCTAGGCCTTCTTCTCCGCCTGCCTTCTGCGCTAGGTCTTGATTCGCTTGACGCTGCTG	-2.953966046	-2.615290342	-2.03119774	-2.719097742	-3.570056627	-5.137218266	-2.375826232	-3.237426434	-1.937251992	-3.860731297
RV_v2_exhmut_HIV1:REJO:13+:65-170_start_41_pos_25_A_o1	GCCTAGCGACGCAGGACTCGGCTTGCTGAAACCTAG	GCCTAGCGACGCAGGACTCGGCTTGCTGAAACCTAGGTCTTGATTCGCTTGACGCTGCTG	-1.681873973	-1.502464612	-1.822062811	-1.855404633	-2.393733381	-2.018756279	-2.155175887	-1.414006023	1.468247779	1.220149681
RV_v2_exhmut_HIV2:ROD:130+:120-175_start_16_pos_21_A_o1	GCCTAGCACGCGCAGACAACTGCTCAAGATTGCTAG	GCCTAGCACGCGCAGACAACTGCTCAAGATTGCTAGGTCTTGATTCGCTTGACGCTGCTG	-1.319642048	-1.794805913	-1.668286909	-1.98702503	-1.712182571	-2.17421465	-2.018095599	-0.988143909	-0.056599729	0.515246108
RV_v2_exhmut_HTLV1:2+:60-180_start_61_pos_3_G_o1	GCCTAGTAGAGACAAATCATAAGCTCAGACCTCTAG	GCCTAGTAGAGACAAATCATAAGCTCAGACCTCTAGGTCTTGATTCGCTTGACGCTGCTG	-0.586054247	0.215336209	-1.514496289	-0.580780125	-0.666158591	-0.254768989	0.767976336	0.88810584	-0.169811469	0.528782285
RV_v2_exhmut_HIV2:ROD:185/188+_start_21_pos_21_C_o1	GCCTAGTATACTTGGTCAGGGCAGGACGTAACCTAG	GCCTAGTATACTTGGTCAGGGCAGGACGTAACCTAGGTCTTGATTCGCTTGACGCTGCTG	-1.351941596	-0.927607483	-1.580626066	-1.400725428	-2.274228119	-1.838368286	-0.309630534	-0.740618986	-1.180767954	-1.151367318
RV_v2_exhmut_HIV2:ROD:185/188+_start_91_pos_22_C_o1	GCCTAGTAACCAAGGGAGGGACATGGGCGGAGCTAG	GCCTAGTAACCAAGGGAGGGACATGGGCGGAGCTAGGTCTTGATTCGCTTGACGCTGCTG	-0.295754974	-0.568379551	-0.604381488	-0.997684934	0.275257133	-0.203823697	-1.075471611	-0.749499624	-2.200423709	-2.155902217
RV_v2_exhmut_HIV1:REJO:157+:5-60_start_6_pos_21_T_o1	GCCTAGGAGCAGCAGGAAGCACTATGTGCGCACTAG	GCCTAGGAGCAGCAGGAAGCACTATGTGCGCACTAGGTCTTGATTCGCTTGACGCTGCTG	-1.150063121	-1.323084282	-1.545511837	-1.35776025	-1.941191994	-1.947074994	-1.858167644	-0.854073022	-0.916984217	-0.642101985
RV_v2_exhmut_HTLV1:130+:100-200_start_41_pos_22_T_o1	GCCTAGCCCCTCGCGCGTCAGATACCCTCATTCTAG	GCCTAGCCCCTCGCGCGTCAGATACCCTCATTCTAGGTCTTGATTCGCTTGACGCTGCTG	-0.269366319	0.744578322	0.219942639	0.881145689	-0.108612429	0.704827534	1.330633276	1.764119611	0.986296718	0.858242193
RV_v2_exhmut_HIV1:REJO:157+:5-60_start_21_pos_1_A_o1	GCCTAGATATGGGCGCAGCGTCAGTGACGCTGCTAG	GCCTAGATATGGGCGCAGCGTCAGTGACGCTGCTAGGTCTTGATTCGCTTGACGCTGCTG	-1.140214624	-1.299609233	-1.39773342	-1.29846185	-1.139284279	-1.304348206	-1.44467265	-0.850289252	0.256191489	0.094021123
RV_v2_exhmut_HTLV1:10+:125-200_start_31_pos_20_A_o1	GCCTAGGCGCCGCTACAGATCGAAAATTCCACCTAG	GCCTAGGCGCCGCTACAGATCGAAAATTCCACCTAGGTCTTGATTCGCTTGACGCTGCTG	-1.172355756	-0.795723749	-1.301572496	-0.561710438	-1.682035018	-0.395335628	-0.128473451	-0.021585093	2.144171457	1.596335088
RV_v2_exhmut_HTLV1:130+:100-200_start_1_pos_3_G_o1	GCCTAGTCGTTGCAGGACCATGCATCCTCCGTCTAG	GCCTAGTCGTTGCAGGACCATGCATCCTCCGTCTAGGTCTTGATTCGCTTGACGCTGCTG	-0.959605348	-1.156007197	-1.705273747	-0.885345031	-1.855867581	-0.824295824	-1.024032461	-0.511401768	-0.016862501	0.84118159
RV_v2_exhmut_HTLV1:137+:80-180_start_61_pos_10_C_o1	GCCTAGCCTGCGCCGCGCCTTCTCCTCTTCCTCTAG	GCCTAGCCTGCGCCGCGCCTTCTCCTCTTCCTCTAGGTCTTGATTCGCTTGACGCTGCTG	-1.97059421	-1.226802029	-0.905560854	-1.150743187	-2.129697887	-3.201360717	-0.668178568	-2.036968544	-0.548391353	-1.677261922
RV_v2_exhmut_HIV2:ROD:185/188+_start_11_pos_26_T_o1	GCCTAGCAGGAACAGCTATACTTGGTCAGGGTCTAG	GCCTAGCAGGAACAGCTATACTTGGTCAGGGTCTAGGTCTTGATTCGCTTGACGCTGCTG	-0.32497521	0.244481576	-0.304840742	-0.125154437	-0.992256483	-0.723049357	1.075798411	-0.552858903	-0.313233375	-0.26303931
RV_v2_exhmut_HTLV1:137+:80-180_start_46_pos_21_A_o1	GCCTAGCTTCTCCGCCTGCCTCCTGCACCGTGCTAG	GCCTAGCTTCTCCGCCTGCCTCCTGCACCGTGCTAGGTCTTGATTCGCTTGACGCTGCTG	-2.049062951	-1.577986864	-1.456789395	-2.319219368	-2.862349572	-2.832390076	-1.684368392	-2.660273323	-0.89408954	-1.656247407
RV_v2_exhmut_HIV2:ROD:185/188+_start_51_pos_20_C_o1	GCCTAGAGAAACAGCTGAGACTGCACGGACTTCTAG	GCCTAGAGAAACAGCTGAGACTGCACGGACTTCTAGGTCTTGATTCGCTTGACGCTGCTG	-1.224735453	-1.023078485	-1.329416408	-1.411276866	-1.878572052	-1.173778659	-0.885572269	-0.11682137	-0.44422729	-0.4060589
RV_v2_exhmut_HTLV1:130+:100-200_start_11_pos_16_G_o1	GCCTAGACCATGCATCCTCCGGCAGCTACGGCCTAG	GCCTAGACCATGCATCCTCCGGCAGCTACGGCCTAGGTCTTGATTCGCTTGACGCTGCTG	-2.141408841	-2.121701108	-2.093586805	-1.883758006	-2.660365875	-1.663028889	-1.193122888	-0.640975615	1.637739818	1.324547903
RV_v2_exhmut_HIV1:REJO:6+:115-210_start_31_pos_9_G_o1	GCCTAGGAGGCGTGGCCTGGGCGGGACTGGGGCTAG	GCCTAGGAGGCGTGGCCTGGGCGGGACTGGGGCTAGGTCTTGATTCGCTTGACGCTGCTG	2.174688261	4.198451434	-1.400863704	-1.646271372	-0.923747999	-2.763635237	-2.911058598	-3.74939154	-2.912690741	-3.687692528
RV_v2_exhmut_HIV2:ROD:130+:120-175_start_1_pos_18_G_o1	GCCTAGAGGATACTCCATGCGCAGGCGCAGACCTAG	GCCTAGAGGATACTCCATGCGCAGGCGCAGACCTAGGTCTTGATTCGCTTGACGCTGCTG	-1.226965193	-1.883181806	-1.899513806	-1.660940588	-2.316425831	-2.373656516	-2.690121771	-1.890926336	-0.919968944	-0.904998525
RV_v2_exhmut_HIV2:ROD:185/188+_start_91_pos_7_G_o1	GCCTAGTAACCAGGGGAGGGACATGGGAGGAGCTAG	GCCTAGTAACCAGGGGAGGGACATGGGAGGAGCTAGGTCTTGATTCGCTTGACGCTGCTG	-0.077835846	-0.333966989	-0.84023308	-0.550331666	0.088288989	-0.503066614	-1.940736681	-1.412491181	-2.260645868	-2.457940267
RV_v2_exhmut_HTLV1:130+:100-200_start_56_pos_16_C_o1	GCCTAGATACCCCCATTACTCCCTTATAAACCCTAG	GCCTAGATACCCCCATTACTCCCTTATAAACCCTAGGTCTTGATTCGCTTGACGCTGCTG	0.147748603	0.929272593	0.85781756	0.835841652	0.077530324	0.641831061	2.155379854	2.951078682	1.500560857	1.275288454
RV_v2_exhmut_HTLV1:137+:80-180_start_11_pos_11_G_o1	GCCTAGTCTTCCTGCTGTCTCCGGGCGACGTCCTAG	GCCTAGTCTTCCTGCTGTCTCCGGGCGACGTCCTAGGTCTTGATTCGCTTGACGCTGCTG	-0.883894799	-0.915631899	-1.253517655	-1.395074587	-0.638995042	-1.525876074	0.226957773	-1.330899158	-1.714118172	-2.414332608
RV_v2_exhmut_HIV1:REJO:13+:65-170_start_71_pos_5_A_o1	GCCTAGACGGAAAGAGGCGAGGGGCGGCGACTCTAG	GCCTAGACGGAAAGAGGCGAGGGGCGGCGACTCTAGGTCTTGATTCGCTTGACGCTGCTG	-0.100144278	-0.469274486	-0.246163489	-0.479101958	-0.105317164	-0.574513839	-2.529109413	-1.667649033	-1.752980025	-2.652058397
RV_v2_exhmut_HTLV1:130+:100-200_start_31_pos_8_G_o1	GCCTAGTACGGCAGCTCCCCTCGCGCGTCAGACTAG	GCCTAGTACGGCAGCTCCCCTCGCGCGTCAGACTAGGTCTTGATTCGCTTGACGCTGCTG	-1.523623079	-1.28297806	-1.91784635	-1.328518169	-1.921438589	-1.004283519	-1.476188757	-0.430053111	0.963479354	0.394180612
RV_v2_exhmut_HIV1:REJO:13+:65-170_start_11_pos_8_C_o1	GCCTAGAAAGCGACAGGGAAACCAGAGGAGCTCTAG	GCCTAGAAAGCGACAGGGAAACCAGAGGAGCTCTAGGTCTTGATTCGCTTGACGCTGCTG	-1.82725747	-1.698621321	-2.126744972	-2.078295612	-2.15521597	-1.635609627	-1.242506366	0.314734186	0.715377605	1.298540142
RV_v2_exhmut_HIV1:REJO:6+:115-210_start_36_pos_4_G_o1	GCCTAGGTGGCCTGGGCGGGACTGGGGAGTGGCTAG	GCCTAGGTGGCCTGGGCGGGACTGGGGAGTGGCTAGGTCTTGATTCGCTTGACGCTGCTG	0.00913374	-0.753881257	-1.210790199	-1.069167062	-0.764108272	-1.845174831	-2.511392431	-2.541527607	-1.852438785	-2.09983153
RV_v2_exhmut_HIV1:REJO:13+:65-170_start_51_pos_12_T_o1	GCCTAGCTCGGCTTGCTTAAGCGCGCACGGCACTAG	GCCTAGCTCGGCTTGCTTAAGCGCGCACGGCACTAGGTCTTGATTCGCTTGACGCTGCTG	-1.615194748	-1.721093577	-2.265731911	-2.047461266	-2.860091257	-3.340329916	-1.996001894	-1.390304022	-0.104704712	-0.253496339
RV_v2_exhmut_HTLV1:2+:60-180_start_61_pos_10_C_o1	GCCTAGTAAAGACAACTCATAAGCTCAGACCTCTAG	GCCTAGTAAAGACAACTCATAAGCTCAGACCTCTAGGTCTTGATTCGCTTGACGCTGCTG	-0.687590614	-0.07928628	-0.576296477	-0.651949737	-0.63987199	-0.705396477	0.856573855	0.822252245	0.495615254	0.50363757
RV_v2_exhmut_HIV1:REJO:13+:65-170_start_36_pos_24_A_o1	GCCTAGTCTCTCGACGCAGGACTCGGCTTACTCTAG	GCCTAGTCTCTCGACGCAGGACTCGGCTTACTCTAGGTCTTGATTCGCTTGACGCTGCTG	-1.569590897	-0.876558725	-1.997474019	-0.995463362	-2.167515162	-1.302796687	-0.098529418	0.267215062	0.547498379	0.588779063
RV_v2_exhmut_HIV2:ROD:185/188+_start_71_pos_6_A_o1	GCCTAGGGACTATCCAGAAGGGGCTGTAACCACTAG	GCCTAGGGACTATCCAGAAGGGGCTGTAACCACTAGGTCTTGATTCGCTTGACGCTGCTG	-0.177508656	-0.158033889	-0.552965399	0.368065286	-0.22601531	-0.65867691	0.530935281	0.262252095	-0.316887169	-0.362511928
RV_v2_exhmut_HIV1:REJO:6+:115-210_start_61_pos_9_G_o1	GCCTAGGCGAGCCCGCAGAAGCTGCATATAAGCTAG	GCCTAGGCGAGCCCGCAGAAGCTGCATATAAGCTAGGTCTTGATTCGCTTGACGCTGCTG	-1.574409257	-0.901302624	-1.982679674	-0.630011147	-2.258794148	-1.215124326	-0.753923871	0.055038452	-0.035471767	0.316214167
RV_v2_exhmut_HTLV1:137+:80-180_start_61_pos_15_A_o1	GCCTAGCCTGCGCCGTGCCTACTCCTCTTCCTCTAG	GCCTAGCCTGCGCCGTGCCTACTCCTCTTCCTCTAGGTCTTGATTCGCTTGACGCTGCTG	-1.587787042	-0.773806974	-0.797392741	-0.543283794	-1.972050507	-1.215481539	0.337733439	0.283734419	0.155507762	0.334259335
RV_v2_exhmut_HIV2:ROD:130+:120-175_start_11_pos_21_T_o1	GCCTAGATGCGCACGCGCAGACAACTTCTCAGCTAG	GCCTAGATGCGCACGCGCAGACAACTTCTCAGCTAGGTCTTGATTCGCTTGACGCTGCTG	-1.553349466	-1.291476702	-1.46956598	-1.08546925	-1.389405037	-0.772272701	-0.287940032	0.070923083	0.297715231	0.798240168
RV_v2_exhmut_HIV1:REJO:6+:115-210_start_61_pos_26_C_o1	GCCTAGGCGAGCCCTCAGAAGCTGCATATAACCTAG	GCCTAGGCGAGCCCTCAGAAGCTGCATATAACCTAGGTCTTGATTCGCTTGACGCTGCTG	-1.841853698	-0.730490988	-1.625579277	-1.102595353	-2.169836025	-0.735534094	-0.558380458	0.492538246	-0.006597916	0.683704291
RV_v2_exhmut_HTLV1:137+:80-180_start_71_pos_3_G_o1	GCCTAGGCGTTCTCCTCTTCCTTCCTTTTCAACTAG	GCCTAGGCGTTCTCCTCTTCCTTCCTTTTCAACTAGGTCTTGATTCGCTTGACGCTGCTG	-1.127866437	-0.593030148	-0.173978681	-0.517392796	-1.240141162	-0.559145315	-0.188896624	-0.075068168	-0.55391136	-1.622093815
RV_v2_exhmut_HTLV1:2+:60-180_start_16_pos_26_A_o1	GCCTAGGGGACAGCTCAGCACCGGCTCAGGCACTAG	GCCTAGGGGACAGCTCAGCACCGGCTCAGGCACTAGGTCTTGATTCGCTTGACGCTGCTG	-1.468907788	-1.309997023	-1.92532962	-1.530369468	-2.620997894	-1.926040618	-1.115228568	-0.188944931	-0.426289764	-0.499847984
RV_v2_exhmut_HIV1:REJO:28+:145-190_start_6_pos_22_A_o1	GCCTAGCAAGGGGAAGTGACATAGCAGAAACTCTAG	GCCTAGCAAGGGGAAGTGACATAGCAGAAACTCTAGGTCTTGATTCGCTTGACGCTGCTG	-0.403956709	0.113319651	-0.491441649	-0.315233809	0.086182552	-0.4468095	0.425127371	-0.315503543	-0.539802043	-1.044072365
RV_v2_exhmut_HTLV1:130+:100-200_start_6_pos_17_G_o1	GCCTAGGCAGGACCATGCATCCGCCGTCAGCTCTAG	GCCTAGGCAGGACCATGCATCCGCCGTCAGCTCTAGGTCTTGATTCGCTTGACGCTGCTG	-1.299600002	-1.400502486	-1.833182566	-0.954824689	-1.92833087	-1.455298924	-1.157132464	-0.908156558	0.323050958	0.850364044
RV_v2_exhmut_HTLV1:10+:125-200_start_11_pos_26_T_o1	GCCTAGTTTGTTTCGTTTTCTGTTCTGCGCCTCTAG	GCCTAGTTTGTTTCGTTTTCTGTTCTGCGCCTCTAGGTCTTGATTCGCTTGACGCTGCTG	0.210254638	0.186571946	0.003660494	0.061431215	1.577473705	0.699662432	-0.136133354	-0.824362813	0.677669443	-0.269009846
RV_v2_exhmut_HTLV1:10+:125-200_start_11_pos_15_G_o1	GCCTAGTTTGTTTCGTTTTCGGTTCTGCGCCGCTAG	GCCTAGTTTGTTTCGTTTTCGGTTCTGCGCCGCTAGGTCTTGATTCGCTTGACGCTGCTG	0.591164341	0.923410538	0.482416736	0.482257304	1.790607963	1.678736344	-0.270405182	-1.215863286	1.686566033	1.140221046
RV_v2_exhmut_HIV1:REJO:13+:65-170_start_56_pos_9_G_o1	GCCTAGCTTGCTGAGGCGCGCACGGCAAGAGGCTAG	GCCTAGCTTGCTGAGGCGCGCACGGCAAGAGGCTAGGTCTTGATTCGCTTGACGCTGCTG	-1.352993164	-1.9533829	-2.224117574	-2.203427383	-1.890331338	-2.619185367	-2.684329984	-1.982380241	-0.265271001	0.364329696
RV_v2_exhmut_HTLV1:2+:60-180_start_91_pos_9_G_o1	GCCTAGGAAGCCACGGGAACCACCCATTTCCTCTAG	GCCTAGGAAGCCACGGGAACCACCCATTTCCTCTAGGTCTTGATTCGCTTGACGCTGCTG	0.235324061	-0.020517062	-0.012860182	0.387381425	0.544157029	0.111083103	0.570133927	0.501213368	0.385930537	0.337737275
RV_v2_exhmut_HTLV1:10+:125-200_start_31_pos_23_G_o1	GCCTAGGCGCCGCTACAGATCGAAAGTTGCACCTAG	GCCTAGGCGCCGCTACAGATCGAAAGTTGCACCTAGGTCTTGATTCGCTTGACGCTGCTG	-1.384872535	-1.801996758	-1.97813232	-1.826459114	-1.922677801	-2.309103819	-2.060530296	-1.194380093	4.283304653	2.6931666
RV_v2_exhmut_HTLV1:130+:100-200_start_16_pos_9_T_o1	GCCTAGGCATCCTCTGTCAGCTACGGCACCTCCTAG	GCCTAGGCATCCTCTGTCAGCTACGGCACCTCCTAGGTCTTGATTCGCTTGACGCTGCTG	-1.133387722	-0.608869618	-0.852297152	-0.533082804	-1.193094391	-1.326160046	0.613667968	0.328582443	0.812665582	0.745060689
RV_v2_exhmut_HIV2:ROD:185/188+_start_41_pos_8_T_o1	GCCTAGAGTAACTTACAGAAACAGCTGAGACTCTAG	GCCTAGAGTAACTTACAGAAACAGCTGAGACTCTAGGTCTTGATTCGCTTGACGCTGCTG	-1.520662556	-1.184062884	-1.489507423	-1.386527211	-1.79652128	-1.133242828	-0.749845591	-0.232548314	0.203762489	0.189577406
RV_v2_exhmut_HIV1:REJO:157+:5-60_start_26_pos_26_C_o1	GCCTAGGGCGCAGCGTCAGTGACGCTGACGGCCTAG	GCCTAGGGCGCAGCGTCAGTGACGCTGACGGCCTAGGTCTTGATTCGCTTGACGCTGCTG	-1.632435215	-2.105382196	-2.325362037	-2.671638632	-2.842324075	-3.474959809	-1.390483139	-1.64631124	2.677518359	2.293194251
RV_v2_exhmut_HIV1:REJO:13+:65-170_start_21_pos_0_o1	GCCTAGGGAAACCAGAGGAGCTCTCTCGACGCCTAG	GCCTAGGGAAACCAGAGGAGCTCTCTCGACGCCTAGGTCTTGATTCGCTTGACGCTGCTG	-1.476845528	-1.243467993	-1.894897966	-1.881440537	-2.311324265	-1.811409913	-2.505503176	-0.579568082	-0.736555561	0.091108434
RV_v2_exhmut_HIV2:ROD:185/188+_start_21_pos_21_T_o1	GCCTAGTATACTTGGTCAGGGCAGGATGTAACCTAG	GCCTAGTATACTTGGTCAGGGCAGGATGTAACCTAGGTCTTGATTCGCTTGACGCTGCTG	-0.962292789	-0.244359397	-1.525597501	-1.177283341	-1.811701968	-1.492216883	-0.190096294	-0.677158733	-1.17335411	-0.915693734
RV_v2_exhmut_HIV2:ROD:185/188+_start_81_pos_8_A_o1	GCCTAGGAAGGGGATGTAACCAAGGGAGGGACCTAG	GCCTAGGAAGGGGATGTAACCAAGGGAGGGACCTAGGTCTTGATTCGCTTGACGCTGCTG	-0.271454402	-0.863895455	-0.704560276	-0.87461503	-0.348560013	-0.080457783	-1.595969865	-1.579640471	-2.229517915	-2.514346682
RV_v2_exhmut_HIV1:REJO:6+:115-210_start_56_pos_24_A_o1	GCCTAGGAGTGGCGAGCCCTCAGAAGCTGAATCTAG	GCCTAGGAGTGGCGAGCCCTCAGAAGCTGAATCTAGGTCTTGATTCGCTTGACGCTGCTG	-0.992106398	-1.097179454	-1.778864813	-1.210659707	-1.657908229	-1.490430757	-2.315477931	-1.106698344	-1.017799658	-0.806127102
RV_v2_exhmut_HIV1:REJO:157+:5-60_start_6_pos_1_A_o1	GCCTAGAAGCAGCAGGAAGCACTATGGGCGCACTAG	GCCTAGAAGCAGCAGGAAGCACTATGGGCGCACTAGGTCTTGATTCGCTTGACGCTGCTG	-1.357171131	-1.329163131	-1.814084797	-2.01547916	-1.353150931	-1.31093414	-1.289915313	-0.433326633	-0.75879076	-0.173946871
RV_v2_exhmut_HTLV1:10+:125-200_start_1_pos_0_o1	GCCTAGACTCTGCGTCTTTGTTTCGTTTTCTGCTAG	GCCTAGACTCTGCGTCTTTGTTTCGTTTTCTGCTAGGTCTTGATTCGCTTGACGCTGCTG	-0.169495995	0.161764162	0.045202682	0.518457063	0.868226452	0.455868184	0.395676466	-1.10689787	0.873966845	0.171977015
RV_v2_exhmut_HIV1:REJO:13+:65-170_start_66_pos_24_G_o1	GCCTAGCGCGCACGGCAAGAGGCGAGGGGGGGCTAG	GCCTAGCGCGCACGGCAAGAGGCGAGGGGGGGCTAGGTCTTGATTCGCTTGACGCTGCTG	0.284827741	-0.733908966	-0.780673379	-1.022152963	-0.297215765	-0.917707547	-1.893150387	-2.677960928	-1.777291045	-1.860723187
RV_v2_exhmut_HTLV1:137+:80-180_start_16_pos_2_C_o1	GCCTAGCCGCTTTCTCCGGGCGACGTCAGCGGCTAG	GCCTAGCCGCTTTCTCCGGGCGACGTCAGCGGCTAGGTCTTGATTCGCTTGACGCTGCTG	-1.25534032	-1.379389834	-1.4411391	-1.476723388	-0.850960141	-1.477386641	-2.524420438	-2.684557406	1.662943308	0.22420346
RV_v2_exhmut_HTLV1:2+:60-180_start_1_pos_3_A_o1	GCCTAGACATCTCCCCCCGGAGGGACAGCTCACTAG	GCCTAGACATCTCCCCCCGGAGGGACAGCTCACTAGGTCTTGATTCGCTTGACGCTGCTG	-0.926256899	-0.90384809	-0.824375898	-0.805799406	-0.625008897	-0.584651761	1.276146436	-0.054784468	0.187896712	-0.090877882
RV_v2_exhmut_HTLV1:2+:60-180_start_81_pos_19_T_o1	GCCTAGAGACCTCCGGGAAGCCACTGGAACCACTAG	GCCTAGAGACCTCCGGGAAGCCACTGGAACCACTAGGTCTTGATTCGCTTGACGCTGCTG	-1.574490037	-1.302101437	-1.730587499	-1.313345684	-1.592629747	-1.341745044	-1.155321041	-1.234572039	1.792121895	0.470269764
RV_v2_exhmut_HTLV1:2+:60-180_start_61_pos_22_C_o1	GCCTAGTAAAGACAAATCATAAGCTCACACCTCTAG	GCCTAGTAAAGACAAATCATAAGCTCACACCTCTAGGTCTTGATTCGCTTGACGCTGCTG	0.26974315	0.405794772	-0.299855439	0.091274792	0.046872135	0.470039359	0.389469452	0.544407524	0.202490336	0.210757204
RV_v2_exhmut_HIV1:REJO:6+:115-210_start_1_pos_5_A_o1	GCCTAGACAAAGGACTTTCCGCTGGGACTTTCCTAG	GCCTAGACAAAGGACTTTCCGCTGGGACTTTCCTAGGTCTTGATTCGCTTGACGCTGCTG	-1.152911631	-0.924790957	-0.898428108	-0.800603703	-0.518211259	-0.296389993	0.699862512	0.299078293	0.425055136	-0.257665524
RV_v2_exhmut_HTLV1:137+:80-180_start_11_pos_5_T_o1	GCCTAGTCTTTCTGCTTTCTCCGGGCGACGTCCTAG	GCCTAGTCTTTCTGCTTTCTCCGGGCGACGTCCTAGGTCTTGATTCGCTTGACGCTGCTG	-0.785116629	-1.032216723	-0.502866365	-0.932792722	-1.240141162	-1.619807698	-0.29690032	-0.70836857	-1.501697928	-2.664081439
RV_v2_exhmut_HIV1:REJO:6+:115-210_start_21_pos_4_C_o1	GCCTAGACTCTCCGGGGAGGCGTGACCTGGGCCTAG	GCCTAGACTCTCCGGGGAGGCGTGACCTGGGCCTAGGTCTTGATTCGCTTGACGCTGCTG	-1.011346643	-1.356739548	-1.280949702	-1.502498766	-1.344003818	-1.837639202	-1.867228502	-1.726175794	-0.174743882	-0.788052708
RV_v2_exhmut_HTLV1:2+:60-180_start_46_pos_9_C_o1	GCCTAGCCTGACGTCTCCCCCTAAAGACAAATCTAG	GCCTAGCCTGACGTCTCCCCCTAAAGACAAATCTAGGTCTTGATTCGCTTGACGCTGCTG	-0.349225177	-0.153809569	-0.104768472	0.080005559	-0.710371567	0.076737944	1.42673249	1.647943207	0.846124	0.64910638
RV_v2_exhmut_HIV1:REJO:13+:65-170_start_51_pos_5_C_o1	GCCTAGCTCGCCTTGCTGAAGCGCGCACGGCACTAG	GCCTAGCTCGCCTTGCTGAAGCGCGCACGGCACTAGGTCTTGATTCGCTTGACGCTGCTG	-1.612479321	-1.404306229	-2.128133589	-1.684232103	-2.146690536	-2.334387923	-2.077930602	-1.693132868	-0.645762327	-0.166273681
RV_v2_exhmut_HTLV1:2+:60-180_start_16_pos_8_A_o1	GCCTAGGGGACAGATCAGCACCGGCTCAGGCTCTAG	GCCTAGGGGACAGATCAGCACCGGCTCAGGCTCTAGGTCTTGATTCGCTTGACGCTGCTG	-1.676459127	-1.309461703	-2.002814781	-1.478728461	-2.858088907	-1.833420817	-1.247746509	-1.101797633	-0.56012756	-0.524264773
RV_v2_exhmut_HIV1:REJO:13+:65-170_start_31_pos_2_C_o1	GCCTAGGCAGCTCTCTCGACGCAGGACTCGGCCTAG	GCCTAGGCAGCTCTCTCGACGCAGGACTCGGCCTAGGTCTTGATTCGCTTGACGCTGCTG	-2.317485206	-2.615332599	-2.276976008	-2.433607175	-3.104577605	-3.074880889	-2.59282284	-1.82501792	-0.643771655	-0.435307514
RV_v2_exhmut_HIV1:REJO:13+:65-170_start_46_pos_2_C_o1	GCCTAGCCGGACTCGGCTTGCTGAAGCGCGCACTAG	GCCTAGCCGGACTCGGCTTGCTGAAGCGCGCACTAGGTCTTGATTCGCTTGACGCTGCTG	-1.04357873	-1.374756411	-1.345808013	-0.423740696	-1.290060343	-0.603294969	0.385866923	0.452023013	2.450895753	1.619323629
RV_v2_exhmut_HIV1:REJO:13+:65-170_start_46_pos_1_A_o1	GCCTAGAAGGACTCGGCTTGCTGAAGCGCGCACTAG	GCCTAGAAGGACTCGGCTTGCTGAAGCGCGCACTAGGTCTTGATTCGCTTGACGCTGCTG	-1.679941474	-1.531883378	-1.897291083	-1.937945954	-1.730786317	-1.813080193	-1.604414669	-1.113650661	0.419619711	0.37337556
RV_v2_exhmut_HIV2:ROD:185/188+_start_36_pos_11_G_o1	GCCTAGCAGGAAGTAAGTAACAGAAACAGCTGCTAG	GCCTAGCAGGAAGTAAGTAACAGAAACAGCTGCTAGGTCTTGATTCGCTTGACGCTGCTG	-1.676455822	-1.711861358	-2.132368368	-1.845852239	1.670298806	0.189592319	-0.264695448	0.335479913	-0.305503232	0.5376434
RV_v2_exhmut_HIV1:REJO:6+:115-210_start_41_pos_0_o1	GCCTAGCTGGGCGGGACTGGGGAGTGGCGAGCCTAG	GCCTAGCTGGGCGGGACTGGGGAGTGGCGAGCCTAGGTCTTGATTCGCTTGACGCTGCTG	-0.455052344	-1.15648519	-1.374539555	-1.501561627	-1.884113277	-1.802190367	-3.033666206	-2.877208602	-2.778458769	-3.47018191
RV_v2_exhmut_HIV1:REJO:13+:65-170_start_61_pos_12_A_o1	GCCTAGTGAAGCGCGCAAGGCAAGAGGCGAGGCTAG	GCCTAGTGAAGCGCGCAAGGCAAGAGGCGAGGCTAGGTCTTGATTCGCTTGACGCTGCTG	-1.297370206	-1.447000355	-1.895162409	-2.081502482	-1.844039587	-2.695471658	-2.407787515	-1.804369114	-0.536665844	-0.162392065
RV_v2_exhmut_HTLV1:2+:60-180_start_26_pos_23_A_o1	GCCTAGAGCACCGGCTCAGGCTAGGCCCAGACCTAG	GCCTAGAGCACCGGCTCAGGCTAGGCCCAGACCTAGGTCTTGATTCGCTTGACGCTGCTG	-2.216305312	-1.767038429	-2.346153266	-1.912765819	-2.90466063	-2.779369979	-1.727825534	-1.266677443	1.007787647	0.878972052
RV_v2_exhmut_HTLV1:2+:60-180_start_36_pos_16_G_o1	GCCTAGCAGGCTAGGCCCTGAGGTGTCCCCCTCTAG	GCCTAGCAGGCTAGGCCCTGAGGTGTCCCCCTCTAGGTCTTGATTCGCTTGACGCTGCTG	-2.284043814	-1.894659755	-2.184023465	-1.737063292	-2.560613433	-2.796662926	-0.734059395	-0.269125997	-0.821960406	-0.22202893
RV_v2_exhmut_HIV2:ROD:185/188+_start_66_pos_21_A_o1	GCCTAGTGCAGGGACTTTCCAGAAGGAGCTGTCTAG	GCCTAGTGCAGGGACTTTCCAGAAGGAGCTGTCTAGGTCTTGATTCGCTTGACGCTGCTG	-1.863596456	-2.445175858	-2.569681922	-2.010285521	-2.299030144	-2.910716825	-1.350466885	-0.816195414	-0.940265813	-0.03270334
RV_v2_exhmut_HIV2:ROD:130+:120-175_start_11_pos_2_A_o1	GCCTAGAAGCGCACGCGCAGACAACTGCTCAGCTAG	GCCTAGAAGCGCACGCGCAGACAACTGCTCAGCTAGGTCTTGATTCGCTTGACGCTGCTG	-1.535484808	-1.137462968	-1.815341042	-1.164171701	-1.007611388	-0.099460329	-0.18448673	0.024506578	0.384520248	0.415417384
RV_v2_exhmut_HTLV1:10+:125-200_start_26_pos_22_T_o1	GCCTAGGTTCTGCGCCGCTACAGATCGTAAGTCTAG	GCCTAGGTTCTGCGCCGCTACAGATCGTAAGTCTAGGTCTTGATTCGCTTGACGCTGCTG	-0.967381942	-0.154212716	-0.824130677	-0.360772954	-0.735849028	-0.870562648	0.294666466	-0.14847988	0.564321468	-0.206663788
RV_v2_exhmut_HIV1:REJO:13+:65-170_start_56_pos_1_A_o1	GCCTAGATTGCTGAAGCGCGCACGGCAAGAGGCTAG	GCCTAGATTGCTGAAGCGCGCACGGCAAGAGGCTAGGTCTTGATTCGCTTGACGCTGCTG	-1.485345324	-1.629552433	-1.975899179	-1.746858136	-2.253540483	-2.261104775	-1.6692618	-1.373496708	-0.054020361	0.496065868
RV_v2_exhmut_HIV1:REJO:6+:115-210_start_11_pos_0_o1	GCCTAGTTCCGCTGGGACTTTCCGGGGAGGCGCTAG	GCCTAGTTCCGCTGGGACTTTCCGGGGAGGCGCTAGGTCTTGATTCGCTTGACGCTGCTG	-0.677714407	-0.757884782	-0.620195692	-0.944283646	0.188442981	-0.706066336	-1.496610332	-0.717553765	-1.071754627	-1.969295132
RV_v2_exhmut_HTLV1:10+:125-200_start_46_pos_22_A_o1	GCCTAGGAAAGTTCCACCCCTTTCCCTATCATCTAG	GCCTAGGAAAGTTCCACCCCTTTCCCTATCATCTAGGTCTTGATTCGCTTGACGCTGCTG	0.424530455	1.175185112	0.465370217	0.732470408	-0.245366952	0.062778317	1.535405197	1.646978746	0.642141682	1.247951806
RV_v2_exhmut_HIV1:REJO:6+:115-210_start_56_pos_22_G_o1	GCCTAGGAGTGGCGAGCCCTCAGAAGCGGCATCTAG	GCCTAGGAGTGGCGAGCCCTCAGAAGCGGCATCTAGGTCTTGATTCGCTTGACGCTGCTG	-1.322826704	-1.321510182	-1.975961933	-1.530732819	-2.235459911	-2.582320004	-1.708998076	-0.65637821	-0.443030486	-0.155724492
RV_v2_exhmut_HTLV1:2+:60-180_start_21_pos_21_C_o1	GCCTAGAGCTCAGCACCGGCTCAGGCCAGGCCCTAG	GCCTAGAGCTCAGCACCGGCTCAGGCCAGGCCCTAGGTCTTGATTCGCTTGACGCTGCTG	-1.701135339	-1.441095551	-2.344423072	-1.931114317	-2.121068384	-2.954421048	-1.934475645	-0.831749781	-0.228488003	-0.025930215
RV_v2_exhmut_HTLV1:2+:60-180_start_46_pos_19_G_o1	GCCTAGCCTGACGTGTCCCCCTAAGGACAAATCTAG	GCCTAGCCTGACGTGTCCCCCTAAGGACAAATCTAGGTCTTGATTCGCTTGACGCTGCTG	-0.780200848	-0.74144343	-0.69529439	-0.438029408	-0.72934897	-0.194781058	1.087665237	0.494608729	0.201885352	-0.19309468
RV_v2_exhmut_HTLV1:10+:125-200_start_11_pos_21_T_o1	GCCTAGTTTGTTTCGTTTTCTGTTCTTCGCCGCTAG	GCCTAGTTTGTTTCGTTTTCTGTTCTTCGCCGCTAGGTCTTGATTCGCTTGACGCTGCTG	0.314120767	0.401344948	-0.300728761	-0.448493785	1.727615768	0.816343518	-0.681187918	-0.924107954	1.506604513	0.544757636
RV_v2_exhmut_HIV1:REJO:28+:145-190_start_16_pos_11_T_o1	GCCTAGTGACATAGCATGAACTACCAGTACCCCTAG	GCCTAGTGACATAGCATGAACTACCAGTACCCCTAGGTCTTGATTCGCTTGACGCTGCTG	-1.47338821	-0.709972941	-1.242026569	-0.531590566	-1.388988388	-0.163528684	0.749354095	1.215204006	0.409532484	0.688809534
RV_v2_exhmut_HIV1:REJO:6+:115-210_start_56_pos_14_A_o1	GCCTAGGAGTGGCGAGCCCACAGAAGCTGCATCTAG	GCCTAGGAGTGGCGAGCCCACAGAAGCTGCATCTAGGTCTTGATTCGCTTGACGCTGCTG	-1.147897821	-0.838553529	-1.573475022	-1.26837015	-1.847260751	-1.67069359	-1.473939456	-0.522904634	-1.087588264	-0.605591333
RV_v2_exhmut_HIV1:REJO:6+:115-210_start_51_pos_21_C_o1	GCCTAGCTGGGGAGTGGCGAGCCCTCCGAAGCCTAG	GCCTAGCTGGGGAGTGGCGAGCCCTCCGAAGCCTAGGTCTTGATTCGCTTGACGCTGCTG	-1.394834675	-1.93307798	-1.937391635	-2.040139568	-2.541832823	-3.300861054	-2.241682871	-1.966985985	-0.915873055	-0.516858104
RV_v2_exhmut_HIV1:REJO:6+:115-210_start_51_pos_24_C_o1	GCCTAGCTGGGGAGTGGCGAGCCCTCAGACGCCTAG	GCCTAGCTGGGGAGTGGCGAGCCCTCAGACGCCTAGGTCTTGATTCGCTTGACGCTGCTG	-1.922677927	-1.425085772	-2.251185405	-1.867229381	-2.212869708	-2.708382812	-2.346339229	-2.10033911	-1.276162601	-0.867896369
RV_v2_exhmut_HIV1:REJO:13+:65-170_start_66_pos_7_G_o1	GCCTAGCGCGCAGGGCAAGAGGCGAGGGGCGGCTAG	GCCTAGCGCGCAGGGCAAGAGGCGAGGGGCGGCTAGGTCTTGATTCGCTTGACGCTGCTG	-0.132365574	-0.577996683	-0.962649995	-0.867565699	-0.566779866	-1.619471409	-2.977199559	-2.274920591	-1.278572084	-1.512812479
RV_v2_exhmut_HIV1:REJO:265-:150-200_start_21_pos_19_C_o1	GCCTAGTATTTTCCTGTTTTCAGACTTTTATACTAG	GCCTAGTATTTTCCTGTTTTCAGACTTTTATACTAGGTCTTGATTCGCTTGACGCTGCTG	-0.399121832	-0.091962469	0.001788664	-0.258205085	0.716568763	0.736016787	0.393695271	-0.209076372	-1.177399231	-1.135007255
RV_v2_exhmut_HIV1:REJO:6+:115-210_start_41_pos_15_A_o1	GCCTAGCTGGGCGGGACTGGAGAGTGGCGAGCCTAG	GCCTAGCTGGGCGGGACTGGAGAGTGGCGAGCCTAGGTCTTGATTCGCTTGACGCTGCTG	-0.914749669	-1.481848734	-1.373992108	-1.356006347	-1.187839638	-1.479738381	-2.419165971	-2.451084859	-2.054939104	-2.098709707
RV_v2_exhmut_HIV2:ROD:130+:120-175_start_16_pos_7_A_o1	GCCTAGCACGCGAAGACAACTGCTCAGGATTGCTAG	GCCTAGCACGCGAAGACAACTGCTCAGGATTGCTAGGTCTTGATTCGCTTGACGCTGCTG	-1.354632505	-1.302168216	-1.588004136	-1.408702605	-2.258694132	-0.745178307	-1.419665273	-0.695737842	0.094357703	0.039125909
RV_v2_exhmut_HIV2:ROD:208-:155-195_start_6_pos_25_G_o1	GCCTAGCTTCAGTATCTTTCACTTTCTCTTGTCTAG	GCCTAGCTTCAGTATCTTTCACTTTCTCTTGTCTAGGTCTTGATTCGCTTGACGCTGCTG	0.040526146	0.049224897	0.333745199	-0.115134232	0.34681074	0.066553586	-0.295260984	-0.536401566	0.603110717	-0.230286831
RV_v2_exhmut_HIV1:REJO:28+:145-190_start_1_pos_18_T_o1	GCCTAGAGAACCAAGGGGAAGTGTCATAGCAGCTAG	GCCTAGAGAACCAAGGGGAAGTGTCATAGCAGCTAGGTCTTGATTCGCTTGACGCTGCTG	-0.602409473	-0.592637784	-0.904095256	-1.095755386	-0.562042137	-0.544665596	-0.171502562	-0.402042167	-1.077509275	-1.271551702
RV_v2_exhmut_HTLV1:130+:100-200_start_71_pos_12_T_o1	GCCTAGTCTTATAAACCTTGAGTCATCCCTGTCTAG	GCCTAGTCTTATAAACCTTGAGTCATCCCTGTCTAGGTCTTGATTCGCTTGACGCTGCTG	-0.154508489	0.508078902	0.410475873	0.470347278	-0.09671703	0.401449478	0.715803347	0.317797896	-0.412165789	0.045470791
RV_v2_exhmut_HTLV1:2+:60-180_start_11_pos_11_T_o1	GCCTAGCCGGAGGGACTGCTCAGCACCGGCTCCTAG	GCCTAGCCGGAGGGACTGCTCAGCACCGGCTCCTAGGTCTTGATTCGCTTGACGCTGCTG	-1.218933179	-1.389350029	-1.582175623	-1.422304016	-0.938278864	-1.72618364	-1.192447556	-0.415069155	2.932517578	1.491877448
RV_v2_exhmut_HTLV1:130+:100-200_start_6_pos_19_A_o1	GCCTAGGCAGGACCATGCATCCTCAGTCAGCTCTAG	GCCTAGGCAGGACCATGCATCCTCAGTCAGCTCTAGGTCTTGATTCGCTTGACGCTGCTG	-1.326676968	-1.050089388	-1.378653273	-1.168945307	-1.88177793	-1.081637727	-1.566982491	-0.738473032	-0.366285342	0.657694039
RV_v2_exhmut_HIV2:ROD:185/188+_start_86_pos_24_T_o1	GCCTAGGGCTGTAACCAAGGGAGGGACATTGGCTAG	GCCTAGGGCTGTAACCAAGGGAGGGACATTGGCTAGGTCTTGATTCGCTTGACGCTGCTG	-0.786620053	-0.465510698	-1.030328333	-0.911809617	-1.231973792	-1.708171965	-0.069794992	-0.569954782	-1.011286035	-0.852269373
RV_v2_exhmut_HIV1:REJO:28+:145-190_start_16_pos_24_G_o1	GCCTAGTGACATAGCAGGAACTACCAGTAGCCCTAG	GCCTAGTGACATAGCAGGAACTACCAGTAGCCCTAGGTCTTGATTCGCTTGACGCTGCTG	-1.491402498	-0.842616576	-1.719618019	-0.916908618	-2.365619398	-1.258687352	0.05937907	0.897238109	-0.257008621	-0.181548834
RV_v2_exhmut_HIV1:REJO:13+:65-170_start_31_pos_13_G_o1	GCCTAGGGAGCTCTCTCGGCGCAGGACTCGGCCTAG	GCCTAGGGAGCTCTCTCGGCGCAGGACTCGGCCTAGGTCTTGATTCGCTTGACGCTGCTG	-1.40784705	-2.013507014	-2.230674178	-2.00969163	-2.762568932	-3.080793141	-2.388808141	-1.724239824	-0.780066781	-0.366153441
RV_v2_exhmut_HTLV1:137+:80-180_start_71_pos_20_C_o1	GCCTAGGCCTTCTCCTCTTCCTTCCCTTTCAACTAG	GCCTAGGCCTTCTCCTCTTCCTTCCCTTTCAACTAGGTCTTGATTCGCTTGACGCTGCTG	-1.809175974	-1.299742702	-0.243852903	-0.35876794	-0.883081322	0.833733151	-0.515622359	0.031126511	-0.478387879	-1.044333868
RV_v2_exhmut_HIV1:REJO:157+:5-60_start_1_pos_25_A_o1	GCCTAGTCTGGGAGCAGCAGGAAGCACTATAGCTAG	GCCTAGTCTGGGAGCAGCAGGAAGCACTATAGCTAGGTCTTGATTCGCTTGACGCTGCTG	-1.27484005	-0.597164753	-1.607708315	-1.392901235	-2.271843109	-0.716602234	-0.837710988	0.257545144	-0.641855787	-0.663076849
RV_v2_exhmut_HIV1:REJO:13+:65-170_start_46_pos_15_G_o1	GCCTAGCAGGACTCGGCTTGGTGAAGCGCGCACTAG	GCCTAGCAGGACTCGGCTTGGTGAAGCGCGCACTAGGTCTTGATTCGCTTGACGCTGCTG	-1.092391324	-1.03671138	-1.757217832	-1.151492052	-1.575846029	-0.965520392	-0.32427596	-0.271338117	0.198284782	0.114049734
RV_v2_exhmut_HIV2:ROD:185/188+_start_111_pos_20_T_o1	GCCTAGGAGGAGCTGGTGGGGAACGTCCTCATCTAG	GCCTAGGAGGAGCTGGTGGGGAACGTCCTCATCTAGGTCTTGATTCGCTTGACGCTGCTG	-0.555906775	-1.012610254	-1.466538547	-1.373315525	-0.71173322	-1.107435892	-1.765325484	-1.662772934	-2.030236258	-1.70266558
RV_v2_exhmut_HIV1:REJO:6+:115-210_start_6_pos_3_T_o1	GCCTAGGGTCTTTCCGCTGGGACTTTCCGGGGCTAG	GCCTAGGGTCTTTCCGCTGGGACTTTCCGGGGCTAGGTCTTGATTCGCTTGACGCTGCTG	-0.122032095	0.063074135	0.156251471	0.034513672	-0.057378021	0.052655562	0.699631435	-0.654756982	-0.484979814	-1.270899916
RV_v2_exhmut_HIV2:ROD:185/188+_start_11_pos_19_C_o1	GCCTAGCAGGAACAGCTATACTTGCTCAGGGCCTAG	GCCTAGCAGGAACAGCTATACTTGCTCAGGGCCTAGGTCTTGATTCGCTTGACGCTGCTG	-1.966063322	-1.429935992	-1.739964239	-1.613564361	-2.842911542	-2.07787511	-1.971386257	-0.822686785	-1.363410321	-0.322402481
RV_v2_exhmut_HTLV1:2+:60-180_start_86_pos_7_T_o1	GCCTAGTCCGGGTAGCCACCGGAACCACCCATCTAG	GCCTAGTCCGGGTAGCCACCGGAACCACCCATCTAGGTCTTGATTCGCTTGACGCTGCTG	-0.849820671	-0.673343561	-1.181350381	-0.390534672	-1.012805591	-0.444624641	0.500975312	0.496037295	2.842084161	1.227521915
RV_v2_exhmut_HIV2:ROD:185/188+_start_21_pos_6_C_o1	GCCTAGTATACCTGGTCAGGGCAGGAAGTAACCTAG	GCCTAGTATACCTGGTCAGGGCAGGAAGTAACCTAGGTCTTGATTCGCTTGACGCTGCTG	-1.384748652	-0.993284203	-2.212210987	-1.541607759	-2.664367724	-2.487565434	-0.650128237	-0.089054572	-1.614430232	-1.206694641
RV_v2_exhmut_HIV1:REJO:265-:150-200_start_16_pos_20_G_o1	GCCTAGTTGCATATTTTCCTGTTTTGAGATTTCTAG	GCCTAGTTGCATATTTTCCTGTTTTGAGATTTCTAGGTCTTGATTCGCTTGACGCTGCTG	1.269539591	0.846670791	0.629131821	-0.037571698	0.590796047	0.252108634	0.319593128	-0.596085857	-0.535406585	-1.097492546
RV_v2_exhmut_HTLV1:2+:60-180_start_91_pos_14_T_o1	GCCTAGGAAGCCACCGGAATCACCCATTTCCTCTAG	GCCTAGGAAGCCACCGGAATCACCCATTTCCTCTAGGTCTTGATTCGCTTGACGCTGCTG	0.727680233	0.556159759	-0.189397159	0.282298627	0.02540324	0.132655025	0.533421548	1.072525614	1.100765784	0.467422892
RV_v2_exhmut_HTLV1:137+:80-180_start_21_pos_17_G_o1	GCCTAGTTCTCCGGGCGACGTCGGCGGCCTTCCTAG	GCCTAGTTCTCCGGGCGACGTCGGCGGCCTTCCTAGGTCTTGATTCGCTTGACGCTGCTG	-1.912089547	-3.045980969	-1.83764237	-2.706730543	-2.374597658	-3.853410841	-1.538252021	-2.884604258	0.019542726	-1.4040838
RV_v2_exhmut_HTLV1:137+:80-180_start_11_pos_2_A_o1	GCCTAGTATTCCTGCTTTCTCCGGGCGACGTCCTAG	GCCTAGTATTCCTGCTTTCTCCGGGCGACGTCCTAGGTCTTGATTCGCTTGACGCTGCTG	-0.33738637	-0.651530499	-0.539471724	-0.744351543	-0.447111916	-0.461607709	-0.388735544	-0.772304089	-1.223684103	-1.984607831
RV_v2_exhmut_HIV1:REJO:13+:65-170_start_76_pos_7_A_o1	GCCTAGAAGAGGAGAGGGGCGGCGACTGGTGACTAG	GCCTAGAAGAGGAGAGGGGCGGCGACTGGTGACTAGGTCTTGATTCGCTTGACGCTGCTG	0.003242921	-0.202182063	-0.136476477	-0.578643029	-0.048366694	-0.502759858	-1.884587939	-1.484846827	-1.135981897	-2.069845263
RV_v2_exhmut_HTLV1:130+:100-200_start_61_pos_2_T_o1	GCCTAGCTCATTACTCTCTTATAAACCCTGAGCTAG	GCCTAGCTCATTACTCTCTTATAAACCCTGAGCTAGGTCTTGATTCGCTTGACGCTGCTG	-1.803506243	-1.820435873	-0.891971621	-1.349955938	-2.322384289	-1.666636473	-0.670468679	-0.765017557	-0.062850517	0.368880114
RV_v2_exhmut_HTLV1:130+:100-200_start_61_pos_22_G_o1	GCCTAGCCCATTACTCTCTTATAAACCGTGAGCTAG	GCCTAGCCCATTACTCTCTTATAAACCGTGAGCTAGGTCTTGATTCGCTTGACGCTGCTG	-0.642999644	-0.484302373	-0.109650275	-0.221158281	-0.768518703	-0.297755976	0.003917525	0.283171022	0.226631202	0.236703462
RV_v2_exhmut_HIV1:REJO:157+:5-60_start_16_pos_20_A_o1	GCCTAGAAGCACTATGGGCGCAGCGACAGTGACTAG	GCCTAGAAGCACTATGGGCGCAGCGACAGTGACTAGGTCTTGATTCGCTTGACGCTGCTG	-1.882903636	-1.827958583	-2.240384869	-2.105894598	-3.155553869	-2.598675668	-2.317630118	-1.636138594	0.270706507	0.425397301
RV_v2_exhmut_HIV2:ROD:130+:120-175_start_6_pos_15_A_o1	GCCTAGACTCCATGCGCACGAGCAGACAACTGCTAG	GCCTAGACTCCATGCGCACGAGCAGACAACTGCTAGGTCTTGATTCGCTTGACGCTGCTG	-1.350290948	-1.250610492	-1.541454912	-1.177094408	-1.748132921	-0.953471768	-1.273087284	-1.013820297	0.048164624	0.027151637
RV_v2_exhmut_HIV1:REJO:6+:115-210_start_31_pos_0_o1	GCCTAGGAGGCGTGACCTGGGCGGGACTGGGGCTAG	GCCTAGGAGGCGTGACCTGGGCGGGACTGGGGCTAGGTCTTGATTCGCTTGACGCTGCTG	-0.035885917	-0.21818848	-1.267300562	-1.125866146	-0.717724041	-1.997661272	-2.395502074	-1.697734996	-2.490373112	-2.214701762
RV_v2_exhmut_HIV2:ROD:185/188+_start_1_pos_22_G_o1	GCCTAGTAGTTAAAGACAGGAACAGCTGTACTCTAG	GCCTAGTAGTTAAAGACAGGAACAGCTGTACTCTAGGTCTTGATTCGCTTGACGCTGCTG	-1.679471711	-1.021502585	-1.891717985	-1.251027481	-2.152455926	-1.602697522	-1.289091872	-0.31002634	-0.669420807	-0.610985669
RV_v2_exhmut_HIV2:ROD:185/188+_start_106_pos_23_A_o1	GCCTAGCATGGGAGGAGCTGGTGGGGAAAGCCCTAG	GCCTAGCATGGGAGGAGCTGGTGGGGAAAGCCCTAGGTCTTGATTCGCTTGACGCTGCTG	-1.231712323	-1.055126393	-1.580284076	-1.582551478	-1.608878853	-2.254132108	-3.455101936	-3.071487403	-2.829469032	-3.763973471
RV_v2_exhmut_HIV2:ROD:185/188+_start_91_pos_11_C_o1	GCCTAGTAACCAAGGGCGGGACATGGGAGGAGCTAG	GCCTAGTAACCAAGGGCGGGACATGGGAGGAGCTAGGTCTTGATTCGCTTGACGCTGCTG	-0.188236704	-0.36853949	-0.79521669	-0.780574234	0.087674704	-0.168839775	-0.636947757	-0.895155064	-2.186034153	-2.290759341
RV_v2_exhmut_HIV2:ROD:208-:155-195_start_1_pos_7_G_o1	GCCTAGTGCTCCGTCAGTATCTTTCACTTTCTCTAG	GCCTAGTGCTCCGTCAGTATCTTTCACTTTCTCTAGGTCTTGATTCGCTTGACGCTGCTG	0.685137072	0.831536232	0.27182312	0.52756134	0.085722804	-0.168151652	0.952265341	0.608578862	0.57892262	0.163691301
RV_v2_exhmut_HIV2:ROD:185/188+_start_96_pos_3_C_o1	GCCTAGAACGGAGGGACATGGGAGGAGCTGGTCTAG	GCCTAGAACGGAGGGACATGGGAGGAGCTGGTCTAGGTCTTGATTCGCTTGACGCTGCTG	-0.444240275	-1.387170615	-1.291214904	-1.252116215	-0.777483284	-1.738685979	-1.141988217	-1.234290215	-0.177599995	-0.703561776
RV_v2_exhmut_HTLV1:130+:100-200_start_66_pos_18_C_o1	GCCTAGTACTCTCTTATAAACCCCGAGTCATCCTAG	GCCTAGTACTCTCTTATAAACCCCGAGTCATCCTAGGTCTTGATTCGCTTGACGCTGCTG	-0.085773829	0.32172332	0.357918224	0.220998659	-0.825028367	-0.004783435	0.436990648	1.05986284	0.048016978	-0.05371551
RV_v2_exhmut_HIV2:ROD:185/188+_start_21_pos_25_G_o1	GCCTAGTATACTTGGTCAGGGCAGGAAGTAGCCTAG	GCCTAGTATACTTGGTCAGGGCAGGAAGTAGCCTAGGTCTTGATTCGCTTGACGCTGCTG	-1.394359784	-1.472406803	-2.338713734	-1.757883065	-2.647317999	-3.109270338	-0.837853961	-1.1226342	-1.791644217	-1.334869938
RV_v2_exhmut_HIV2:ROD:185/188+_start_41_pos_20_A_o1	GCCTAGAGTAACTAACAGAAACAGCAGAGACTCTAG	GCCTAGAGTAACTAACAGAAACAGCAGAGACTCTAGGTCTTGATTCGCTTGACGCTGCTG	-1.488827751	-1.527300388	-1.677671288	-1.669145631	-2.131091264	-2.081553853	-0.305831587	0.0903566	0.05150881	0.697316952
RV_v2_exhmut_HTLV1:137+:80-180_start_46_pos_2_C_o1	GCCTAGCCTCTCCGCCTGCCTCCTGCGCCGTGCTAG	GCCTAGCCTCTCCGCCTGCCTCCTGCGCCGTGCTAGGTCTTGATTCGCTTGACGCTGCTG	-2.054693147	-2.272129114	-2.220872762	-2.576068069	-2.600646514	-3.548877902	-1.249389212	-3.059273312	-1.32905278	-2.438986544
RV_v2_exhmut_HTLV1:130+:100-200_start_6_pos_13_G_o1	GCCTAGGCAGGACCATGCGTCCTCCGTCAGCTCTAG	GCCTAGGCAGGACCATGCGTCCTCCGTCAGCTCTAGGTCTTGATTCGCTTGACGCTGCTG	-1.877298768	-1.590258061	-1.865335454	-1.72700106	-2.296431637	-1.39875465	-1.710645888	-0.90933537	-0.182708005	-0.34207415
RV_v2_exhmut_HIV1:REJO:6+:115-210_start_46_pos_12_C_o1	GCCTAGCGGGACTGGGGCGTGGCGAGCCCTCACTAG	GCCTAGCGGGACTGGGGCGTGGCGAGCCCTCACTAGGTCTTGATTCGCTTGACGCTGCTG	-0.413682053	-0.449124921	-1.12452345	-1.244747494	-1.200144309	-1.24996844	-1.873828951	-1.302933239	-0.257802823	-1.952124192
RV_v2_exhmut_HTLV1:2+:60-180_start_56_pos_22_T_o1	GCCTAGCCCCCTAAAGACAAATCATAATCTCACTAG	GCCTAGCCCCCTAAAGACAAATCATAATCTCACTAGGTCTTGATTCGCTTGACGCTGCTG	0.16606183	0.521503517	0.170938282	0.886280879	-0.079341566	0.170998412	2.418571709	2.490335605	0.472049689	1.095264401
RV_v2_exhmut_HTLV1:137+:80-180_start_66_pos_13_G_o1	GCCTAGGCCGTGCCTTCTGCTCTTCCTTCCTTCTAG	GCCTAGGCCGTGCCTTCTGCTCTTCCTTCCTTCTAGGTCTTGATTCGCTTGACGCTGCTG	-0.497283792	-0.040156948	-0.406819751	-0.268503192	-0.397636074	-0.830859359	0.682054338	0.105856421	-0.448519368	-0.986749353
RV_v2_exhmut_HTLV1:137+:80-180_start_51_pos_26_G_o1	GCCTAGCCGCCTGCCTCCTGCGCCGTGCCTTGCTAG	GCCTAGCCGCCTGCCTCCTGCGCCGTGCCTTGCTAGGTCTTGATTCGCTTGACGCTGCTG	-1.654180831	-1.343218341	-1.976530369	-1.956300675	-2.321802752	-1.882904563	-1.798072712	-2.107224535	0.497123668	-0.107948046
RV_v2_exhmut_HTLV1:2+:60-180_start_76_pos_8_C_o1	GCCTAGAGCTCAGCCCTCCGGGAAGCCACCGGCTAG	GCCTAGAGCTCAGCCCTCCGGGAAGCCACCGGCTAGGTCTTGATTCGCTTGACGCTGCTG	-1.920292919	-1.237483842	-1.705820107	-1.221221865	-1.856584921	-1.136589305	-0.781644422	-0.266622369	0.891515356	0.477270909
RV_v2_exhmut_HIV2:ROD:185/188+_start_91_pos_8_T_o1	GCCTAGTAACCAATGGAGGGACATGGGAGGAGCTAG	GCCTAGTAACCAATGGAGGGACATGGGAGGAGCTAGGTCTTGATTCGCTTGACGCTGCTG	-0.689048347	-1.020044269	-1.229019958	-1.052221463	-0.651222098	-1.023775505	-1.234966686	-0.844596369	-1.647227691	-1.662251819
RV_v2_exhmut_HIV2:ROD:185/188+_start_46_pos_2_C_o1	GCCTAGCCAACAGAAACAGCTGAGACTGCAGGCTAG	GCCTAGCCAACAGAAACAGCTGAGACTGCAGGCTAGGTCTTGATTCGCTTGACGCTGCTG	-1.634108236	-2.380122576	-2.440129765	-2.36620544	-3.205646651	-4.413562364	-2.928452339	-2.49981341	-1.552538666	-0.688029091
RV_v2_exhmut_HTLV1:137+:80-180_start_66_pos_13_A_o1	GCCTAGGCCGTGCCTTCTACTCTTCCTTCCTTCTAG	GCCTAGGCCGTGCCTTCTACTCTTCCTTCCTTCTAGGTCTTGATTCGCTTGACGCTGCTG	-0.7094534	-0.333709678	-0.213613369	-0.201946354	-1.063353625	-0.069073439	-0.428844317	0.463736567	-0.258482327	-0.857058146
RV_v2_exhmut_HIV1:REJO:13+:65-170_start_11_pos_23_T_o1	GCCTAGAAAGCGAAAGGGAAACCAGAGGTGCTCTAG	GCCTAGAAAGCGAAAGGGAAACCAGAGGTGCTCTAGGTCTTGATTCGCTTGACGCTGCTG	-1.224687642	-1.593073418	-1.645053229	-1.134455423	-0.791467781	-0.416300094	-1.275288159	-0.366070462	4.409510518	3.926420085
RV_v2_exhmut_HIV1:REJO:13+:65-170_start_46_pos_13_A_o1	GCCTAGCAGGACTCGGCTAGCTGAAGCGCGCACTAG	GCCTAGCAGGACTCGGCTAGCTGAAGCGCGCACTAGGTCTTGATTCGCTTGACGCTGCTG	-1.379610525	-1.381034119	-1.702674792	-1.500334499	-1.834174359	-2.222209962	-1.321194275	-0.49251177	0.276536686	0.145912993
RV_v2_exhmut_HTLV1:130+:100-200_start_61_pos_9_C_o1	GCCTAGCCCATTACCCTCTTATAAACCCTGAGCTAG	GCCTAGCCCATTACCCTCTTATAAACCCTGAGCTAGGTCTTGATTCGCTTGACGCTGCTG	-0.937314617	-0.213408098	-0.012411336	0.50620517	-1.079707327	-0.376131551	1.342180775	2.341606701	1.293785016	1.627480844
RV_v2_exhmut_HTLV1:2+:60-180_start_81_pos_21_C_o1	GCCTAGAGACCTCCGGGAAGCCACCGCAACCACTAG	GCCTAGAGACCTCCGGGAAGCCACCGCAACCACTAGGTCTTGATTCGCTTGACGCTGCTG	-1.294121676	-1.045086897	-2.025250554	-1.368880022	-1.604772622	-1.114882299	-0.377395743	-0.369238202	2.671779047	2.042942612
RV_v2_exhmut_HTLV1:137+:80-180_start_66_pos_0_o1	GCCTAGGCCGTGCCTTCTCCTCTTCCTTCCTTCTAG	GCCTAGGCCGTGCCTTCTCCTCTTCCTTCCTTCTAGGTCTTGATTCGCTTGACGCTGCTG	-0.999240761	-0.851965329	-0.221892207	-0.123519699	-1.122618614	-0.536623653	-0.382991033	-0.297955515	-0.585215054	-0.881501827
RV_v2_exhmut_HIV1:REJO:265-:150-200_start_6_pos_21_C_o1	GCCTAGCCTCTCATTCTTGCATATTTCCCTGTCTAG	GCCTAGCCTCTCATTCTTGCATATTTCCCTGTCTAGGTCTTGATTCGCTTGACGCTGCTG	-0.601283817	0.247157647	0.025884294	0.109398908	-0.409522377	-0.104024762	0.503735319	-0.028693123	-0.004769031	-0.506074732
RV_v2_exhmut_HIV2:ROD:185/188+_start_66_pos_16_C_o1	GCCTAGTGCAGGGACTTTCCACAAGGGGCTGTCTAG	GCCTAGTGCAGGGACTTTCCACAAGGGGCTGTCTAGGTCTTGATTCGCTTGACGCTGCTG	-1.442373217	-0.816969497	-1.223277764	-0.341366632	-2.064656942	-0.946428583	1.198409908	-0.097977588	-1.365810172	-0.358976049
RV_v2_exhmut_HIV1:REJO:13+:65-170_start_31_pos_12_T_o1	GCCTAGGGAGCTCTCTCTACGCAGGACTCGGCCTAG	GCCTAGGGAGCTCTCTCTACGCAGGACTCGGCCTAGGTCTTGATTCGCTTGACGCTGCTG	-1.476557843	-1.914877793	-1.87064885	-1.835101984	-2.419370566	-2.423196339	-1.737868244	-1.190325906	-1.233530197	-0.432222193
RV_v2_exhmut_HTLV1:10+:125-200_start_26_pos_5_G_o1	GCCTAGGTTCGGCGCCGCTACAGATCGAAAGTCTAG	GCCTAGGTTCGGCGCCGCTACAGATCGAAAGTCTAGGTCTTGATTCGCTTGACGCTGCTG	-1.202344369	-0.912476987	-1.427031856	-1.096355152	-1.689755438	-0.776149153	-1.05609589	-0.572713775	1.113925258	0.196193535
ISv1_hTF_v01_BG-124-chr7-142976229-142976262_NA_NA_NA_o1	GCAGACAGGAGACTTGACTGGACCCAGGAGGTGGAG	GCAGACAGGAGACTTGACTGGACCCAGGAGGTGGAGGTCTTGATTCGCTTGACGCTGCTG	-1.645249283	-1.074316949	-2.097673611	-1.48381036	-2.189680344	-2.401574618	-1.33518253	-1.131183488	-1.454757455	-0.766474336
RV_v2_exhmut_HTLV1:137+:80-180_start_26_pos_22_C_o1	GCCTAGCGGGCGACGTCAGCGGCCTTCCTCTCCTAG	GCCTAGCGGGCGACGTCAGCGGCCTTCCTCTCCTAGGTCTTGATTCGCTTGACGCTGCTG	-1.975002466	-2.063046775	-2.316619765	-2.25749581	-2.647354051	-2.699025111	-1.291096705	-1.81865885	0.543922461	0.081966785
RV_v2_exhmut_HIV2:ROD:185/188+_start_81_pos_10_C_o1	GCCTAGGAAGGGGCTCTAACCAAGGGAGGGACCTAG	GCCTAGGAAGGGGCTCTAACCAAGGGAGGGACCTAGGTCTTGATTCGCTTGACGCTGCTG	-0.129583473	-0.569683144	-1.073532631	-0.991446601	-0.579696587	-1.004854736	-1.32225442	-1.76659283	-2.392792173	-2.552367718
RV_v2_exhmut_HIV1:REJO:13+:65-170_start_56_pos_15_G_o1	GCCTAGCTTGCTGAAGCGCGGACGGCAAGAGGCTAG	GCCTAGCTTGCTGAAGCGCGGACGGCAAGAGGCTAGGTCTTGATTCGCTTGACGCTGCTG	-1.20279038	-1.472585463	-1.566033576	-1.834027851	-2.521837785	-2.340999803	-2.29765112	-1.889135814	0.435437735	0.592937917
RV_v2_exhmut_HTLV1:130+:100-200_start_11_pos_9_C_o1	GCCTAGACCATGCACCCTCCGTCAGCTACGGCCTAG	GCCTAGACCATGCACCCTCCGTCAGCTACGGCCTAGGTCTTGATTCGCTTGACGCTGCTG	-1.52383713	-1.340930843	-1.234586703	-1.446925299	-1.587168006	-1.313682001	-0.695237267	0.340219258	0.409917923	0.443571128
RV_v2_exhmut_HIV1:REJO:28+:145-190_start_6_pos_11_C_o1	GCCTAGCAAGGGGAAGCGACATAGCAGGAACTCTAG	GCCTAGCAAGGGGAAGCGACATAGCAGGAACTCTAGGTCTTGATTCGCTTGACGCTGCTG	-1.693752018	-1.464608484	-1.423059403	-1.545997546	-1.948553704	-1.434706231	-0.999506562	-1.070952715	-0.674449429	-0.626073545
RV_v2_exhmut_HTLV1:10+:125-200_start_1_pos_7_A_o1	GCCTAGACTCTGAGTCTTTGTTTCGTTTTCTGCTAG	GCCTAGACTCTGAGTCTTTGTTTCGTTTTCTGCTAGGTCTTGATTCGCTTGACGCTGCTG	-0.355295354	-0.228195653	-0.258088678	0.212354896	0.397905014	0.314889006	0.33849728	-0.679801229	1.629958025	0.760936838
RV_v2_exhmut_HTLV1:2+:60-180_start_16_pos_6_G_o1	GCCTAGGGGACGGCTCAGCACCGGCTCAGGCTCTAG	GCCTAGGGGACGGCTCAGCACCGGCTCAGGCTCTAGGTCTTGATTCGCTTGACGCTGCTG	-1.44214107	-1.254205207	-1.850847324	-1.520865299	-2.333183212	-1.9220127	-2.135334106	-0.902470548	-1.116601011	-1.202711603
RV_v2_exhmut_HTLV1:137+:80-180_start_56_pos_9_C_o1	GCCTAGTGCCTCCTCCGCCGTGCCTTCTCCTCCTAG	GCCTAGTGCCTCCTCCGCCGTGCCTTCTCCTCCTAGGTCTTGATTCGCTTGACGCTGCTG	-1.153220402	-0.574371328	-0.742162023	-0.977023718	-1.492767855	-2.214154923	-0.124544299	-0.398207081	-0.574758749	-1.086513711
RV_v2_exhmut_HIV2:ROD:130+:120-175_start_1_pos_7_T_o1	GCCTAGAGGATATTCCATGCGCACGCGCAGACCTAG	GCCTAGAGGATATTCCATGCGCACGCGCAGACCTAGGTCTTGATTCGCTTGACGCTGCTG	-1.140613427	-1.001521255	-1.551910349	-1.168550562	-1.901294621	-0.998721619	-1.465192933	0.01442697	-0.260661993	-0.11464912
RV_v2_exhmut_HTLV1:130+:100-200_start_16_pos_16_G_o1	GCCTAGGCATCCTCCGTCAGCGACGGCACCTCCTAG	GCCTAGGCATCCTCCGTCAGCGACGGCACCTCCTAGGTCTTGATTCGCTTGACGCTGCTG	-2.025518959	-2.253469643	-1.908800832	-1.982717993	-2.404925262	-2.400040404	-1.076261688	-0.529448192	2.027397223	1.030593702
RV_v2_exhmut_HIV1:REJO:6+:115-210_start_46_pos_18_A_o1	GCCTAGCGGGACTGGGGAGTGGCAAGCCCTCACTAG	GCCTAGCGGGACTGGGGAGTGGCAAGCCCTCACTAGGTCTTGATTCGCTTGACGCTGCTG	-0.725334276	-1.080847738	-1.482860224	-1.704721605	-1.300956213	-1.858147408	-2.31447854	-1.26391132	-1.002634507	-2.191159862
RV_v2_exhmut_HIV2:ROD:185/188+_start_21_pos_6_G_o1	GCCTAGTATACGTGGTCAGGGCAGGAAGTAACCTAG	GCCTAGTATACGTGGTCAGGGCAGGAAGTAACCTAGGTCTTGATTCGCTTGACGCTGCTG	-1.331277181	-0.756129106	-1.509292102	-1.019545023	-2.078837383	-2.85769278	0.119026351	-0.185369942	-0.912349534	-0.863163819
RV_v2_exhmut_HIV1:REJO:6+:115-210_start_21_pos_17_C_o1	GCCTAGACTTTCCGGGGAGGCGCGACCTGGGCCTAG	GCCTAGACTTTCCGGGGAGGCGCGACCTGGGCCTAGGTCTTGATTCGCTTGACGCTGCTG	-0.261047809	-1.202227675	-0.776194018	-0.972845919	-0.129148957	-0.582792874	-1.390994008	-1.381108178	-0.475862696	-0.985768715
RV_v2_exhmut_HTLV1:130+:100-200_start_36_pos_16_C_o1	GCCTAGCACCTCCCCTCGCGCCTCAGATACCCCTAG	GCCTAGCACCTCCCCTCGCGCCTCAGATACCCCTAGGTCTTGATTCGCTTGACGCTGCTG	0.646258003	3.433532402	-0.500685394	-0.380751232	-1.288673758	-0.819362513	1.240643473	1.426373283	0.695663182	1.113852369
RV_v2_exhmut_HIV1:REJO:6+:115-210_start_46_pos_9_A_o1	GCCTAGCGGGACTGAGGAGTGGCGAGCCCTCACTAG	GCCTAGCGGGACTGAGGAGTGGCGAGCCCTCACTAGGTCTTGATTCGCTTGACGCTGCTG	-1.296644395	-0.842013391	-1.781933881	-1.458486354	-1.796602283	-1.914495601	-1.887537989	-1.004932216	0.432139811	0.053812571
RV_v2_exhmut_HTLV1:10+:125-200_start_16_pos_2_C_o1	GCCTAGTCCGTTTTCTGTTCTGCGCCGCTACACTAG	GCCTAGTCCGTTTTCTGTTCTGCGCCGCTACACTAGGTCTTGATTCGCTTGACGCTGCTG	-0.360425407	-0.379267143	-0.157429047	-0.454518839	-0.224379634	0.009646404	0.309392193	-0.67107267	-0.569016414	-1.282075478
RV_v2_exhmut_HTLV1:10+:125-200_start_11_pos_21_C_o1	GCCTAGTTTGTTTCGTTTTCTGTTCTCCGCCGCTAG	GCCTAGTTTGTTTCGTTTTCTGTTCTCCGCCGCTAGGTCTTGATTCGCTTGACGCTGCTG	0.075381221	-0.080872447	0.314365975	-0.083355023	1.161060886	0.960921422	-0.548574717	-1.085769734	2.036692141	0.895929168
RV_v2_exhmut_HTLV1:10+:125-200_start_11_pos_6_C_o1	GCCTAGTTTGTCTCGTTTTCTGTTCTGCGCCGCTAG	GCCTAGTTTGTCTCGTTTTCTGTTCTGCGCCGCTAGGTCTTGATTCGCTTGACGCTGCTG	-0.025795585	0.098852657	-0.195619728	-0.373150903	0.289276692	0.025357938	-0.476762735	-0.582496991	-0.707220474	-1.698617369
RV_v2_exhmut_HIV1:REJO:6+:115-210_start_46_pos_26_G_o1	GCCTAGCGGGACTGGGGAGTGGCGAGCCCTCGCTAG	GCCTAGCGGGACTGGGGAGTGGCGAGCCCTCGCTAGGTCTTGATTCGCTTGACGCTGCTG	-0.394738918	-1.249666632	-1.442423522	-1.119040577	-1.287832854	-1.394273697	-1.759219165	-1.575320141	-0.693424325	-0.959370287
RV_v2_exhmut_HIV1:REJO:13+:65-170_start_71_pos_20_T_o1	GCCTAGACGGCAAGAGGCGAGGGGCTGCGACTCTAG	GCCTAGACGGCAAGAGGCGAGGGGCTGCGACTCTAGGTCTTGATTCGCTTGACGCTGCTG	0.004114779	-0.060145518	-0.809855444	-0.789391195	-0.744424346	-0.981771935	-1.831126219	-1.429228432	-1.142815579	-1.797675084
RV_v2_exhmut_HIV1:REJO:157+:5-60_start_11_pos_23_T_o1	GCCTAGGCAGGAAGCACTATGGGCGCAGTGTCCTAG	GCCTAGGCAGGAAGCACTATGGGCGCAGTGTCCTAGGTCTTGATTCGCTTGACGCTGCTG	-1.913717166	-2.305228987	-2.495380044	-2.397713684	-1.8926363	-2.706865613	-2.304903388	-1.097873614	-0.959958775	0.603242591
RV_v2_exhmut_HTLV1:10+:125-200_start_11_pos_16_A_o1	GCCTAGTTTGTTTCGTTTTCTATTCTGCGCCGCTAG	GCCTAGTTTGTTTCGTTTTCTATTCTGCGCCGCTAGGTCTTGATTCGCTTGACGCTGCTG	0.140221246	0.433377966	0.28932236	-0.011685805	2.098866911	1.11947447	-0.212902664	-0.675036013	1.783319093	1.385243162
RV_v2_exhmut_HIV2:ROD:185/188+_start_66_pos_24_A_o1	GCCTAGTGCAGGGACTTTCCAGAAGGGGCAGTCTAG	GCCTAGTGCAGGGACTTTCCAGAAGGGGCAGTCTAGGTCTTGATTCGCTTGACGCTGCTG	-0.749599035	-0.228729237	-0.552128497	0.01027021	-0.756935975	-0.934584649	0.136512743	-0.351668931	-1.123881555	-1.176266668
RV_v2_exhmut_HIV1:REJO:6+:115-210_start_6_pos_14_C_o1	GCCTAGGGACTTTCCGCTGCGACTTTCCGGGGCTAG	GCCTAGGGACTTTCCGCTGCGACTTTCCGGGGCTAGGTCTTGATTCGCTTGACGCTGCTG	-0.250119852	-0.224479364	-0.679764432	0.250717897	-0.814465238	-0.600286755	0.619976398	-0.246373032	-0.390646571	-0.807577707
RV_v2_exhmut_HIV2:ROD:185/188+_start_66_pos_23_A_o1	GCCTAGTGCAGGGACTTTCCAGAAGGGGATGTCTAG	GCCTAGTGCAGGGACTTTCCAGAAGGGGATGTCTAGGTCTTGATTCGCTTGACGCTGCTG	-0.649671442	-0.060963666	-0.812581648	-0.257379505	-1.311392382	-1.36997602	0.704486001	-0.009798553	-1.127598358	-1.115086983
RV_v2_exhmut_HIV1:REJO:28+:145-190_start_6_pos_14_T_o1	GCCTAGCAAGGGGAAGTGATATAGCAGGAACTCTAG	GCCTAGCAAGGGGAAGTGATATAGCAGGAACTCTAGGTCTTGATTCGCTTGACGCTGCTG	-0.812348535	-0.493166913	-0.722096748	-0.669814114	-0.484417984	-0.649243649	0.302051726	-0.375335702	-0.80524646	-0.939038801
RV_v2_exhmut_HIV2:ROD:185/188+_start_31_pos_18_T_o1	GCCTAGCAGGGCAGGAAGTAACTTACAGAAACCTAG	GCCTAGCAGGGCAGGAAGTAACTTACAGAAACCTAGGTCTTGATTCGCTTGACGCTGCTG	-1.829018681	-1.299008684	-1.144030408	-0.952301231	3.05411166	4.202643008	0.575347104	1.222259249	-0.397890385	0.414648327
RV_v2_exhmut_HIV1:REJO:6+:115-210_start_26_pos_13_C_o1	GCCTAGCCGGGGAGGCGTCACCTGGGCGGGACCTAG	GCCTAGCCGGGGAGGCGTCACCTGGGCGGGACCTAGGTCTTGATTCGCTTGACGCTGCTG	-0.559598123	-1.152613079	-1.113235922	-1.1244597	-0.936887732	-1.471301347	-2.891202818	-3.193604657	-1.139459028	-2.509840352
RV_v2_exhmut_HTLV1:137+:80-180_start_51_pos_15_T_o1	GCCTAGCCGCCTGCCTCCTGTGCCGTGCCTTCCTAG	GCCTAGCCGCCTGCCTCCTGTGCCGTGCCTTCCTAGGTCTTGATTCGCTTGACGCTGCTG	-0.85911268	-0.812062844	-1.22511816	-1.605270991	-1.017399336	-1.722816112	-0.418503076	-0.89353295	-0.504339598	-1.162520185
RV_v2_exhmut_HIV1:REJO:28+:145-190_start_1_pos_18_G_o1	GCCTAGAGAACCAAGGGGAAGTGGCATAGCAGCTAG	GCCTAGAGAACCAAGGGGAAGTGGCATAGCAGCTAGGTCTTGATTCGCTTGACGCTGCTG	-1.653532875	-1.62217779	-2.17754484	-1.638378158	-2.343836091	-2.170920023	-1.756215625	-1.067407674	-1.672086057	-1.054409456
RV_v2_exhmut_HIV2:ROD:185/188+_start_66_pos_9_G_o1	GCCTAGTGCAGGGAGTTTCCAGAAGGGGCTGTCTAG	GCCTAGTGCAGGGAGTTTCCAGAAGGGGCTGTCTAGGTCTTGATTCGCTTGACGCTGCTG	-0.491801638	-0.532069387	-0.945669491	-0.255955468	-1.433031973	-1.340379621	0.413742917	-0.884856132	-0.966037596	-1.034688143
RV_v2_exhmut_HIV1:REJO:6+:115-210_start_66_pos_22_T_o1	GCCTAGCCCTCAGAAGCTGCATATAAGTAGCTCTAG	GCCTAGCCCTCAGAAGCTGCATATAAGTAGCTCTAGGTCTTGATTCGCTTGACGCTGCTG	-1.736030984	-1.548503623	-2.343018752	-1.67711106	-2.981665558	-1.972621043	-1.877812854	-0.028972884	-0.947665785	-0.50987336
RV_v2_exhmut_HTLV1:130+:100-200_start_61_pos_9_G_o1	GCCTAGCCCATTACGCTCTTATAAACCCTGAGCTAG	GCCTAGCCCATTACGCTCTTATAAACCCTGAGCTAGGTCTTGATTCGCTTGACGCTGCTG	-0.387990433	0.145686052	-0.356390346	0.064451441	-0.179222102	-0.169566362	0.946871317	1.095456934	0.754788888	0.638004329
RV_v2_exhmut_HTLV1:137+:80-180_start_6_pos_16_A_o1	GCCTAGCCTGCTCTTCCTGCTATCTCCGGGCGCTAG	GCCTAGCCTGCTCTTCCTGCTATCTCCGGGCGCTAGGTCTTGATTCGCTTGACGCTGCTG	-2.117196186	-2.376346294	-1.474744264	-2.020604211	-2.283228651	-3.324851979	-0.80720313	-1.661810004	-1.73167569	-2.970996798
RV_v2_exhmut_HIV2:ROD:185/188+_start_121_pos_11_T_o1	GCCTAGTGGGGAACGCTCTCATATTCTCTGTACTAG	GCCTAGTGGGGAACGCTCTCATATTCTCTGTACTAGGTCTTGATTCGCTTGACGCTGCTG	-0.249358152	-0.194303762	-0.201378885	-0.063024666	0.549267292	0.123127357	-0.02920189	-0.629518857	-1.188098879	-0.839590611
RV_v2_exhmut_HIV1:REJO:28+:145-190_start_11_pos_6_G_o1	GCCTAGGGAAGGGACATAGCAGGAACTACCAGCTAG	GCCTAGGGAAGGGACATAGCAGGAACTACCAGCTAGGTCTTGATTCGCTTGACGCTGCTG	-1.542973756	-1.677810696	-2.381462427	-1.970523068	-3.669260339	-3.630324779	-1.618083302	-1.099356363	-1.881865233	-0.977862937
RV_v2_exhmut_HTLV1:130+:100-200_start_56_pos_26_T_o1	GCCTAGATACCCCCATTACTCTCTTATAAACTCTAG	GCCTAGATACCCCCATTACTCTCTTATAAACTCTAGGTCTTGATTCGCTTGACGCTGCTG	0.599053542	0.466672706	1.246158139	0.858754753	0.21932181	0.505843293	1.397469489	2.078920583	0.567288487	0.651363122
RV_v2_exhmut_HTLV1:2+:60-180_start_51_pos_25_C_o1	GCCTAGCGTGTCCCCCTAAAGACAAATCATCACTAG	GCCTAGCGTGTCCCCCTAAAGACAAATCATCACTAGGTCTTGATTCGCTTGACGCTGCTG	-0.223835871	-0.107537849	0.084536625	0.396563246	-0.528899392	0.358577536	2.136989184	1.442590675	0.212205701	0.598413689
RV_v2_exhmut_HIV1:REJO:157+:5-60_start_16_pos_4_A_o1	GCCTAGAAGAACTATGGGCGCAGCGTCAGTGACTAG	GCCTAGAAGAACTATGGGCGCAGCGTCAGTGACTAGGTCTTGATTCGCTTGACGCTGCTG	-1.469071896	-1.646013909	-1.780128024	-1.606009284	-2.391994179	-2.245927968	-2.007642368	-1.514646896	-0.09401447	0.291474612
RV_v2_exhmut_HTLV1:137+:80-180_start_21_pos_19_G_o1	GCCTAGTTCTCCGGGCGACGTCAGGGGCCTTCCTAG	GCCTAGTTCTCCGGGCGACGTCAGGGGCCTTCCTAGGTCTTGATTCGCTTGACGCTGCTG	-1.980331375	-1.835094025	-1.61470827	-1.786256439	-1.948136121	-1.810798425	-0.997605806	-1.340046469	1.279583261	-0.330447911
RV_v2_exhmut_HIV2:ROD:185/188+_start_26_pos_5_C_o1	GCCTAGTTGGCCAGGGCAGGAAGTAACTAACACTAG	GCCTAGTTGGCCAGGGCAGGAAGTAACTAACACTAGGTCTTGATTCGCTTGACGCTGCTG	-1.295569561	-0.74021214	-1.99023429	-0.964296273	-2.346553785	-2.592119282	0.249429973	-0.007991852	-0.819074291	-0.903901284
RV_v2_exhmut_HTLV1:2+:60-180_start_31_pos_6_G_o1	GCCTAGCGGCTGAGGCTAGGCCCTGACGTGTCCTAG	GCCTAGCGGCTGAGGCTAGGCCCTGACGTGTCCTAGGTCTTGATTCGCTTGACGCTGCTG	-1.975949678	-1.588678865	-1.822350659	-1.540900667	-2.304926627	-1.144931324	-1.25134727	-0.228246138	1.366425001	0.936797922
RV_v2_exhmut_HIV2:ROD:185/188+_start_96_pos_23_G_o1	GCCTAGAAGGGAGGGACATGGGAGGAGCGGGTCTAG	GCCTAGAAGGGAGGGACATGGGAGGAGCGGGTCTAGGTCTTGATTCGCTTGACGCTGCTG	-0.152808163	-0.645015198	-0.658439672	-1.08642145	-0.09189931	-0.751796917	-1.920327424	-2.335545673	-2.186983874	-2.600686831
RV_v2_exhmut_HIV2:ROD:185/188+_start_21_pos_18_T_o1	GCCTAGTATACTTGGTCAGGGCATGAAGTAACCTAG	GCCTAGTATACTTGGTCAGGGCATGAAGTAACCTAGGTCTTGATTCGCTTGACGCTGCTG	-1.255051494	-1.212491311	-1.69950404	-1.566016461	-1.933789135	-1.294850849	-1.320300043	-1.024166967	-1.544188954	-1.125604885
RV_v2_exhmut_HIV2:ROD:208-:155-195_start_1_pos_11_T_o1	GCCTAGTGCTCCTTCATTATCTTTCACTTTCTCTAG	GCCTAGTGCTCCTTCATTATCTTTCACTTTCTCTAGGTCTTGATTCGCTTGACGCTGCTG	1.143921697	1.253716893	0.720591886	0.870446377	-0.123094737	0.206314243	0.086067768	0.520157325	0.477559455	0.169247848
RV_v2_exhmut_HIV2:ROD:130+:120-175_start_1_pos_20_A_o1	GCCTAGAGGATACTCCATGCGCACGAGCAGACCTAG	GCCTAGAGGATACTCCATGCGCACGAGCAGACCTAGGTCTTGATTCGCTTGACGCTGCTG	-1.360598255	-1.82724921	-1.66721905	-1.675706209	-1.957909802	-2.137078488	-2.057172305	-1.305677455	-0.293257045	-0.105282006
RV_v2_exhmut_HIV2:ROD:185/188+_start_111_pos_21_A_o1	GCCTAGGAGGAGCTGGTGGGGAACGCACTCATCTAG	GCCTAGGAGGAGCTGGTGGGGAACGCACTCATCTAGGTCTTGATTCGCTTGACGCTGCTG	-0.687211681	-1.120162271	-1.395083344	-1.181568237	-1.146006501	-1.443440479	-1.768963603	-1.190571833	-1.782264925	-1.582727164
RV_v2_exhmut_HIV1:REJO:13+:65-170_start_26_pos_13_A_o1	GCCTAGCCAGAGGAGCTCACTCGACGCAGGACCTAG	GCCTAGCCAGAGGAGCTCACTCGACGCAGGACCTAGGTCTTGATTCGCTTGACGCTGCTG	-1.677295569	-1.763290122	-1.899546917	-1.530694117	-2.229689476	-2.716111006	-2.70878094	-2.31731818	-1.193128339	-0.39899319
RV_v2_exhmut_HIV2:ROD:185/188+_start_31_pos_7_T_o1	GCCTAGCAGGGCTGGAAGTAACTAACAGAAACCTAG	GCCTAGCAGGGCTGGAAGTAACTAACAGAAACCTAGGTCTTGATTCGCTTGACGCTGCTG	-1.361226691	-1.479497675	-1.874100866	-1.503797035	-1.821804167	-1.177779762	-0.964942753	0.289584803	-0.666434985	0.029499003
RV_v2_exhmut_HIV1:REJO:6+:115-210_start_66_pos_17_T_o1	GCCTAGCCCTCAGAAGCTGCATTTAAGCAGCTCTAG	GCCTAGCCCTCAGAAGCTGCATTTAAGCAGCTCTAGGTCTTGATTCGCTTGACGCTGCTG	-1.813881248	-2.027856832	-2.243762306	-2.249511718	-2.643137741	-2.780089379	-1.445312404	-0.519276928	-0.625480441	0.005061577
RV_v2_exhmut_HIV2:ROD:208-:155-195_start_6_pos_25_T_o1	GCCTAGCTTCAGTATCTTTCACTTTCTCTTTTCTAG	GCCTAGCTTCAGTATCTTTCACTTTCTCTTTTCTAGGTCTTGATTCGCTTGACGCTGCTG	0.722952316	0.660222355	0.663455906	-0.020332654	1.086888206	-0.121350346	-0.135694504	0.068949074	0.765521484	-0.524609521
ISv1_hTF_v01_BG-93-chr5-92742871-92742904_NA_NA_NA_o1	GCTCTAGATTTACTACTTTAGCAAGGCAAATAATTC	GCTCTAGATTTACTACTTTAGCAAGGCAAATAATTCGTCTTGATTCGCTTGACGCTGCTG	0.741830216	0.533186636	0.273762689	0.668908254	0.838011775	0.910324243	0.376952968	0.430500038	-0.454827084	-0.390374132
RV_v2_exhmut_HIV2:ROD:185/188+_start_11_pos_19_A_o1	GCCTAGCAGGAACAGCTATACTTGATCAGGGCCTAG	GCCTAGCAGGAACAGCTATACTTGATCAGGGCCTAGGTCTTGATTCGCTTGACGCTGCTG	-1.503268007	-1.444833143	-1.804821268	-1.342248879	-2.461208268	-1.276165433	-1.137618581	-0.464436513	-1.06988264	-0.279221166
RV_v2_exhmut_HTLV1:137+:80-180_start_11_pos_10_C_o1	GCCTAGTCTTCCTGCCTTCTCCGGGCGACGTCCTAG	GCCTAGTCTTCCTGCCTTCTCCGGGCGACGTCCTAGGTCTTGATTCGCTTGACGCTGCTG	-1.347937446	-2.061207897	-1.043599943	-1.861575388	-1.252192111	-2.687587895	-0.50992373	-1.803477882	-1.856786794	-2.812404506
RV_v2_exhmut_HIV2:ROD:185/188+_start_36_pos_26_C_o1	GCCTAGCAGGAAGTAACTAACAGAAACAGCTCCTAG	GCCTAGCAGGAAGTAACTAACAGAAACAGCTCCTAGGTCTTGATTCGCTTGACGCTGCTG	-0.844174581	0.145479985	-0.561434563	0.125019519	1.839385619	0.984287802	1.674412245	1.150848847	0.161658997	0.190534963
RV_v2_exhmut_HTLV1:2+:60-180_start_1_pos_13_T_o1	GCCTAGACGTCTCCCCCCTGAGGGACAGCTCACTAG	GCCTAGACGTCTCCCCCCTGAGGGACAGCTCACTAGGTCTTGATTCGCTTGACGCTGCTG	-1.222354505	-0.379435009	-0.9727284	-0.100088497	-0.864274901	-0.229458432	0.843932024	0.527280845	0.017671468	0.29127671
RV_v2_exhmut_HIV1:REJO:6+:115-210_start_61_pos_13_T_o1	GCCTAGGCGAGCCCTCAGTAGCTGCATATAAGCTAG	GCCTAGGCGAGCCCTCAGTAGCTGCATATAAGCTAGGTCTTGATTCGCTTGACGCTGCTG	-1.19649088	-0.946182857	-1.720680834	-0.933101902	-2.067065653	-0.823613031	-0.788902105	-0.112267647	-0.475107813	-0.175426163
RV_v2_exhmut_HIV1:REJO:265-:150-200_start_16_pos_24_A_o1	GCCTAGTTGCATATTTTCCTGTTTTCAGAATTCTAG	GCCTAGTTGCATATTTTCCTGTTTTCAGAATTCTAGGTCTTGATTCGCTTGACGCTGCTG	0.864057272	0.73560105	0.03730933	0.251415863	0.35626709	0.275866699	-0.123529379	-0.042452301	-1.111711209	-1.089428836
RV_v2_exhmut_HIV1:REJO:6+:115-210_start_16_pos_2_A_o1	GCCTAGCAGGGACTTTCCGGGGAGGCGTGACCCTAG	GCCTAGCAGGGACTTTCCGGGGAGGCGTGACCCTAGGTCTTGATTCGCTTGACGCTGCTG	-0.652846731	-0.711529709	-0.73918842	-0.6365794	-0.603738252	-0.406938633	-0.64630612	-1.232129679	-0.867823617	-1.399197545
ISv1_hTF_v01_BG-249-chr1-200859318-200859351_NA_NA_NA_o1	GCAATGAGATGCGTAGTTTGTTTTCTTTCATGGGAA	GCAATGAGATGCGTAGTTTGTTTTCTTTCATGGGAAGTCTTGATTCGCTTGACGCTGCTG	1.132803802	0.651328265	0.503937242	0.218555307	0.860843676	0.508074937	-0.781352086	-0.331402192	-0.951635069	-1.520345597
RV_v2_exhmut_HTLV1:137+:80-180_start_6_pos_14_G_o1	GCCTAGCCTGCTCTTCCTGGTTTCTCCGGGCGCTAG	GCCTAGCCTGCTCTTCCTGGTTTCTCCGGGCGCTAGGTCTTGATTCGCTTGACGCTGCTG	-1.663687302	-1.656928194	-1.210875155	-1.384134648	-0.772622714	-1.955678674	0.554706712	-0.423096759	-1.442109679	-1.99822959
RV_v2_exhmut_HIV2:ROD:130+:120-175_start_11_pos_3_T_o1	GCCTAGATTCGCACGCGCAGACAACTGCTCAGCTAG	GCCTAGATTCGCACGCGCAGACAACTGCTCAGCTAGGTCTTGATTCGCTTGACGCTGCTG	-1.325231202	-1.296422242	-1.426371321	-1.394266194	-1.852732996	-1.002450958	-0.347929949	-0.061170888	0.66417656	0.105857631
RV_v2_exhmut_HIV1:REJO:157+:5-60_start_16_pos_12_A_o1	GCCTAGAAGCACTATGGACGCAGCGTCAGTGACTAG	GCCTAGAAGCACTATGGACGCAGCGTCAGTGACTAGGTCTTGATTCGCTTGACGCTGCTG	-1.725293369	-1.681744911	-2.131344193	-2.382270396	-2.915421797	-3.079629556	-2.432311214	-1.084023238	1.146425884	1.495826145
RV_v2_exhmut_HTLV1:2+:60-180_start_36_pos_7_C_o1	GCCTAGCAGGCTCGGCCCTGACGTGTCCCCCTCTAG	GCCTAGCAGGCTCGGCCCTGACGTGTCCCCCTCTAGGTCTTGATTCGCTTGACGCTGCTG	-1.22098984	-0.241798145	-0.845327828	-0.484041413	-0.763894432	-0.647021618	1.142583473	0.77902052	0.275061819	0.242714886
RV_v2_exhmut_HIV1:REJO:13+:65-170_start_56_pos_13_T_o1	GCCTAGCTTGCTGAAGCGTGCACGGCAAGAGGCTAG	GCCTAGCTTGCTGAAGCGTGCACGGCAAGAGGCTAGGTCTTGATTCGCTTGACGCTGCTG	-1.636132413	-1.768484975	-2.227356466	-2.140567112	-2.418257308	-2.687649705	-2.409913365	-2.035409541	-0.36083381	0.329539366
RV_v2_exhmut_HIV1:REJO:6+:115-210_start_16_pos_15_T_o1	GCCTAGCTGGGACTTTCCGGTGAGGCGTGACCCTAG	GCCTAGCTGGGACTTTCCGGTGAGGCGTGACCCTAGGTCTTGATTCGCTTGACGCTGCTG	-1.732049471	-1.937873085	-1.835124844	-1.419509349	-2.093208909	-2.605125164	-0.601036762	-0.226442301	0.755201458	0.446308069
RV_v2_exhmut_HIV1:REJO:265-:150-200_start_6_pos_8_A_o1	GCCTAGCCTCTCAATCTTGCATATTTTCCTGTCTAG	GCCTAGCCTCTCAATCTTGCATATTTTCCTGTCTAGGTCTTGATTCGCTTGACGCTGCTG	0.133693595	0.256350204	-0.077356173	0.017680861	-0.309003941	-0.267876937	0.339320911	0.391526412	-0.177334296	-0.658907587
RV_v2_exhmut_HIV2:ROD:130+:120-175_start_6_pos_5_T_o1	GCCTAGACTCTATGCGCACGCGCAGACAACTGCTAG	GCCTAGACTCTATGCGCACGCGCAGACAACTGCTAGGTCTTGATTCGCTTGACGCTGCTG	-1.568325808	-1.597842733	-1.684645491	-1.370742871	-1.685865672	-1.114796033	-1.874158145	-0.903221217	-0.225588663	0.002582103
RV_v2_exhmut_HTLV1:137+:80-180_start_21_pos_21_C_o1	GCCTAGTTCTCCGGGCGACGTCAGCGCCCTTCCTAG	GCCTAGTTCTCCGGGCGACGTCAGCGCCCTTCCTAGGTCTTGATTCGCTTGACGCTGCTG	-1.873154992	-1.923550139	-1.050172778	-1.911542895	-2.41667775	-3.267840379	-0.056630542	-1.329314204	0.068654652	-1.275122616
RV_v2_exhmut_HTLV1:2+:60-180_start_11_pos_15_T_o1	GCCTAGCCGGAGGGACAGCTTAGCACCGGCTCCTAG	GCCTAGCCGGAGGGACAGCTTAGCACCGGCTCCTAGGTCTTGATTCGCTTGACGCTGCTG	-1.545692241	-1.758446457	-1.808856758	-1.928883245	-2.362921516	-2.631366307	-2.173837044	-1.129686116	3.708104842	2.299452361
RV_v2_exhmut_HIV1:REJO:6+:115-210_start_56_pos_10_A_o1	GCCTAGGAGTGGCGAACCCTCAGAAGCTGCATCTAG	GCCTAGGAGTGGCGAACCCTCAGAAGCTGCATCTAGGTCTTGATTCGCTTGACGCTGCTG	-1.925588453	-1.597192011	-1.954409119	-1.50549097	-2.474893659	-1.78577933	-1.792402261	-0.932669605	-0.121367541	0.350321158
RV_v2_exhmut_HIV2:ROD:185/188+_start_26_pos_20_C_o1	GCCTAGTTGGTCAGGGCAGGAAGTACCTAACACTAG	GCCTAGTTGGTCAGGGCAGGAAGTACCTAACACTAGGTCTTGATTCGCTTGACGCTGCTG	-1.636217593	-1.453896019	-2.266876584	-1.806864732	-2.429780701	-3.17366951	-0.602002765	-0.130614565	-1.06965164	-0.443596719
RV_v2_exhmut_HIV2:ROD:185/188+_start_81_pos_9_G_o1	GCCTAGGAAGGGGCGGTAACCAAGGGAGGGACCTAG	GCCTAGGAAGGGGCGGTAACCAAGGGAGGGACCTAGGTCTTGATTCGCTTGACGCTGCTG	-0.193669716	-0.564800068	-0.878797558	-0.97780251	-1.073987471	-1.098768236	-2.338828046	-2.506925997	-2.784664217	-3.103912569
RV_v2_exhmut_HIV2:ROD:185/188+_start_131_pos_21_A_o1	GCCTAGCCTCATATTCTCTGTATAAAAATACCCTAG	GCCTAGCCTCATATTCTCTGTATAAAAATACCCTAGGTCTTGATTCGCTTGACGCTGCTG	0.104566965	0.662938913	0.328341459	0.506254247	-0.194427849	0.282613951	0.566399564	0.393372605	-0.219850049	-0.03214036
ISv1_hTF_v01_BG-206-chr8-10607553-10607586_NA_NA_NA_o1	GCGCCTCTACACCTTCTAACTCTGGTTGGGCCTCCT	GCGCCTCTACACCTTCTAACTCTGGTTGGGCCTCCTGTCTTGATTCGCTTGACGCTGCTG	0.393892504	0.636683391	1.327573926	0.844594539	0.156801598	-0.021101871	1.559975933	-0.119020488	0.26511655	0.10797608
RV_v2_exhmut_HIV1:REJO:13+:65-170_start_31_pos_5_A_o1	GCCTAGGGAGATCTCTCGACGCAGGACTCGGCCTAG	GCCTAGGGAGATCTCTCGACGCAGGACTCGGCCTAGGTCTTGATTCGCTTGACGCTGCTG	-1.970378853	-1.90793699	-2.161650716	-2.004832314	-2.693308159	-2.801068229	-3.474519698	-1.642572455	-0.580966231	-0.348819068
RV_v2_exhmut_HIV2:ROD:185/188+_start_46_pos_0_o1	GCCTAGCTAACAGAAACAGCTGAGACTGCAGGCTAG	GCCTAGCTAACAGAAACAGCTGAGACTGCAGGCTAGGTCTTGATTCGCTTGACGCTGCTG	-1.850602736	-2.452873656	-2.279219247	-2.260885948	-2.826197996	-4.039378339	-2.744386857	-2.28589165	-1.333720396	-0.634321238
RV_v2_exhmut_HIV2:ROD:208-:155-195_start_1_pos_20_T_o1	GCCTAGTGCTCCTTCAGTATCTTTCTCTTTCTCTAG	GCCTAGTGCTCCTTCAGTATCTTTCTCTTTCTCTAGGTCTTGATTCGCTTGACGCTGCTG	0.525672188	0.364619907	0.291902145	0.300148447	0.110201077	-0.869797954	0.275485423	0.534977553	-0.433905879	-0.61009151
RV_v2_exhmut_HIV1:REJO:6+:115-210_start_1_pos_12_A_o1	GCCTAGACAAGGGACTTACCGCTGGGACTTTCCTAG	GCCTAGACAAGGGACTTACCGCTGGGACTTTCCTAGGTCTTGATTCGCTTGACGCTGCTG	-1.057221306	-0.877299908	-0.65094664	-0.710787987	-0.272702282	0.067680439	0.711293935	-0.592522938	0.600591686	-0.665541735
RV_v2_exhmut_HIV2:ROD:130+:120-175_start_26_pos_9_T_o1	GCCTAGCAACTGCTTAGGATTGGGAGAGGAAGCTAG	GCCTAGCAACTGCTTAGGATTGGGAGAGGAAGCTAGGTCTTGATTCGCTTGACGCTGCTG	-1.107243222	-0.959915025	-0.448738537	0.159021277	-0.53694109	-0.142422652	0.818131822	0.060864527	-0.663589228	-0.339909702
RV_v2_exhmut_HTLV1:130+:100-200_start_36_pos_23_C_o1	GCCTAGCACCTCCCCTCGCGCGTCAGATCCCCCTAG	GCCTAGCACCTCCCCTCGCGCGTCAGATCCCCCTAGGTCTTGATTCGCTTGACGCTGCTG	1.259287317	3.740687016	-0.658064249	-0.485971228	-0.970828773	-1.270104567	1.001643191	1.4954616	1.120988739	1.451564448
RV_v2_exhmut_HIV1:REJO:13+:65-170_start_76_pos_6_T_o1	GCCTAGAAGAGTCGAGGGGCGGCGACTGGTGACTAG	GCCTAGAAGAGTCGAGGGGCGGCGACTGGTGACTAGGTCTTGATTCGCTTGACGCTGCTG	0.13958697	-0.497042472	-0.717552341	-0.810829486	-0.36208117	-0.490299937	-1.916609291	-0.985173216	-1.48411968	-1.936529898
RV_v2_exhmut_HTLV1:130+:100-200_start_31_pos_25_C_o1	GCCTAGTACGGCACCTCCCCTCGCGCGTCACACTAG	GCCTAGTACGGCACCTCCCCTCGCGCGTCACACTAGGTCTTGATTCGCTTGACGCTGCTG	-0.562792542	0.514628891	-0.904584903	-0.314071268	-0.85927838	-0.519503168	0.493690402	1.078639586	0.980650773	1.178926184
RV_v2_exhmut_HIV2:ROD:130+:120-175_start_16_pos_0_o1	GCCTAGCACGCGCAGACAACTGCTCAGGATTGCTAG	GCCTAGCACGCGCAGACAACTGCTCAGGATTGCTAGGTCTTGATTCGCTTGACGCTGCTG	-1.199981252	-1.141461434	-2.052804402	-1.915520541	-1.240141162	-0.759605022	-1.519188845	-0.68574372	-0.366459102	0.372127299
RV_v2_exhmut_HTLV1:2+:60-180_start_56_pos_21_T_o1	GCCTAGCCCCCTAAAGACAAATCATATGCTCACTAG	GCCTAGCCCCCTAAAGACAAATCATATGCTCACTAGGTCTTGATTCGCTTGACGCTGCTG	-0.458318943	0.436033027	0.316767597	0.3338527	-0.630655744	0.280936751	1.943844461	1.721741082	0.569657915	0.555463081
RV_v2_exhmut_HTLV1:2+:60-180_start_16_pos_25_G_o1	GCCTAGGGGACAGCTCAGCACCGGCTCAGGGTCTAG	GCCTAGGGGACAGCTCAGCACCGGCTCAGGGTCTAGGTCTTGATTCGCTTGACGCTGCTG	-1.113380275	-0.756782582	-1.253049122	-1.396766713	-1.269854536	-1.615472011	0.213716436	-1.02551198	-1.074007666	-1.439740197
RV_v2_exhmut_HIV1:REJO:157+:5-60_start_16_pos_20_G_o1	GCCTAGAAGCACTATGGGCGCAGCGGCAGTGACTAG	GCCTAGAAGCACTATGGGCGCAGCGGCAGTGACTAGGTCTTGATTCGCTTGACGCTGCTG	-2.072641248	-1.707332441	-2.541565933	-2.383207076	-2.95656488	-3.19065912	-1.534860342	-1.073893269	0.568909691	0.381107726
RV_v2_exhmut_HIV2:ROD:185/188+_start_121_pos_11_G_o1	GCCTAGTGGGGAACGCGCTCATATTCTCTGTACTAG	GCCTAGTGGGGAACGCGCTCATATTCTCTGTACTAGGTCTTGATTCGCTTGACGCTGCTG	-0.579207607	-0.484236877	-0.858140844	-0.876704692	-0.255458399	-0.253312412	0.234407806	-0.624701058	-0.964885906	-1.090226263
RV_v2_exhmut_HIV2:ROD:185/188+_start_41_pos_15_G_o1	GCCTAGAGTAACTAACAGAAGCAGCTGAGACTCTAG	GCCTAGAGTAACTAACAGAAGCAGCTGAGACTCTAGGTCTTGATTCGCTTGACGCTGCTG	-1.551494206	-1.435523119	-2.266920542	-1.831562846	-1.961048703	-2.149473986	-1.972900415	-1.204431728	-0.687696	0.297735358
RV_v2_exhmut_HIV1:REJO:157+:5-60_start_21_pos_14_T_o1	GCCTAGCTATGGGCGCAGCTTCAGTGACGCTGCTAG	GCCTAGCTATGGGCGCAGCTTCAGTGACGCTGCTAGGTCTTGATTCGCTTGACGCTGCTG	-1.744773271	-1.5360216	-2.194517573	-1.723017091	-2.167242404	-1.978772391	-2.528195949	-1.414125117	-0.426715826	-0.12104697
RV_v2_exhmut_HTLV1:130+:100-200_start_46_pos_18_A_o1	GCCTAGCGCGCGTCAGATACCCCAATTACTCTCTAG	GCCTAGCGCGCGTCAGATACCCCAATTACTCTCTAGGTCTTGATTCGCTTGACGCTGCTG	0.106051777	-0.158639313	0.221345713	0.546499414	0.247720442	0.481915626	1.032429199	1.212144332	1.309512918	1.4769355
RV_v2_exhmut_HIV2:ROD:185/188+_start_71_pos_7_A_o1	GCCTAGGGACTTACCAGAAGGGGCTGTAACCACTAG	GCCTAGGGACTTACCAGAAGGGGCTGTAACCACTAGGTCTTGATTCGCTTGACGCTGCTG	-0.95090338	-0.560591891	-1.089626374	-0.568696264	-0.866001224	-0.753176938	0.637721542	-0.106204262	-0.850274632	-0.582306162
RV_v2_exhmut_HTLV1:10+:125-200_start_41_pos_10_A_o1	GCCTAGAGATCGAAAATTCCACCCCTTTCCCTCTAG	GCCTAGAGATCGAAAATTCCACCCCTTTCCCTCTAGGTCTTGATTCGCTTGACGCTGCTG	-1.176631353	0.580780434	-0.061402806	0.680392651	-0.672600638	0.397020276	1.295975507	2.124705973	1.401278018	1.938138264
RV_v2_exhmut_HTLV1:2+:60-180_start_6_pos_19_G_o1	GCCTAGTCCCCCCGGAGGGACAGCGCAGCACCCTAG	GCCTAGTCCCCCCGGAGGGACAGCGCAGCACCCTAGGTCTTGATTCGCTTGACGCTGCTG	-1.962513102	-1.899614644	-2.151708931	-2.125238603	-2.840457976	-2.17702538	-1.937067314	-0.616147292	1.3516848	1.187944899
RV_v2_exhmut_HIV1:REJO:28+:145-190_start_11_pos_16_C_o1	GCCTAGGGAAGTGACATAGCACGAACTACCAGCTAG	GCCTAGGGAAGTGACATAGCACGAACTACCAGCTAGGTCTTGATTCGCTTGACGCTGCTG	-1.796359562	-1.42407355	-1.965270162	-1.446923194	-2.694755775	-1.800219597	-0.856901965	-0.014199986	0.147086756	0.920605939
RV_v2_exhmut_HIV1:REJO:13+:65-170_start_66_pos_11_C_o1	GCCTAGCGCGCACGGCCAGAGGCGAGGGGCGGCTAG	GCCTAGCGCGCACGGCCAGAGGCGAGGGGCGGCTAGGTCTTGATTCGCTTGACGCTGCTG	-0.327945174	-0.674509024	-0.818835868	-1.294568648	-0.889617165	-1.288636911	-2.932738127	-2.394814515	-1.878541068	-2.223371901
RV_v2_exhmut_HIV1:REJO:157+:5-60_start_11_pos_16_A_o1	GCCTAGGCAGGAAGCACTATGAGCGCAGCGTCCTAG	GCCTAGGCAGGAAGCACTATGAGCGCAGCGTCCTAGGTCTTGATTCGCTTGACGCTGCTG	-1.994123341	-1.531433506	-1.698215121	-1.55579541	-2.081521059	-1.491045316	-1.06728077	-0.223999218	0.21291392	0.602150648
RV_v2_exhmut_HIV1:REJO:265-:150-200_start_21_pos_6_C_o1	GCCTAGTATTTCCCTGTTTTCAGATTTTTATACTAG	GCCTAGTATTTCCCTGTTTTCAGATTTTTATACTAGGTCTTGATTCGCTTGACGCTGCTG	-0.362524418	-0.19671675	-0.120455725	0.189201859	0.31894383	0.219840544	0.835068511	1.190887066	-1.040252571	-0.882218502
RV_v2_exhmut_HTLV1:137+:80-180_start_26_pos_22_A_o1	GCCTAGCGGGCGACGTCAGCGGCCTTCATCTCCTAG	GCCTAGCGGGCGACGTCAGCGGCCTTCATCTCCTAGGTCTTGATTCGCTTGACGCTGCTG	-1.919186399	-1.751565382	-1.986903464	-1.767521526	-2.552955099	-2.347942486	-1.20657238	-0.251069306	1.006823322	0.719187768
RV_v2_exhmut_HIV1:REJO:13+:65-170_start_6_pos_4_A_o1	GCCTAGACTAGAAAGCGAAAGGGAAACCAGAGCTAG	GCCTAGACTAGAAAGCGAAAGGGAAACCAGAGCTAGGTCTTGATTCGCTTGACGCTGCTG	-1.6078672	-1.076983757	-1.534354035	-1.413930047	-1.493949037	-0.732172532	-1.563521833	-0.626139797	3.140433349	2.571021527
RV_v2_exhmut_HTLV1:130+:100-200_start_36_pos_3_T_o1	GCCTAGCATCTCCCCTCGCGCGTCAGATACCCCTAG	GCCTAGCATCTCCCCTCGCGCGTCAGATACCCCTAGGTCTTGATTCGCTTGACGCTGCTG	-0.901142289	0.024113542	-0.754170243	0.420029722	-0.491425039	-0.396800458	1.496587221	1.839373972	1.106290761	1.250278837
ISv1_hTF_v01_BG-101-chr7-58031636-58031669_NA_NA_NA_o1	GCACAGAGTTGATCCTTTCTTTTGATAGAGTAGTTT	GCACAGAGTTGATCCTTTCTTTTGATAGAGTAGTTTGTCTTGATTCGCTTGACGCTGCTG	0.887102567	0.703736252	0.678197656	0.723069412	0.976520218	0.537644219	-0.289428088	-0.228470434	-1.029393875	-0.872245923
RV_v2_exhmut_HIV2:ROD:185/188+_start_131_pos_25_G_o1	GCCTAGCCTCATATTCTCTGTATAAATATAGCCTAG	GCCTAGCCTCATATTCTCTGTATAAATATAGCCTAGGTCTTGATTCGCTTGACGCTGCTG	-0.821743154	-0.288833825	-0.624827525	-0.37938088	-0.420677292	-0.141442664	0.365538973	-0.435377494	-1.079742039	-0.808495835
RV_v2_exhmut_HTLV1:130+:100-200_start_26_pos_6_A_o1	GCCTAGTCAGCAACGGCACCTCCCCTCGCGCGCTAG	GCCTAGTCAGCAACGGCACCTCCCCTCGCGCGCTAGGTCTTGATTCGCTTGACGCTGCTG	-0.995003626	-0.360450671	-1.153698662	-0.356945052	-1.744380868	-0.838716089	-0.217886004	0.484246896	0.544920292	0.859921001
RV_v2_exhmut_HTLV1:2+:60-180_start_76_pos_4_A_o1	GCCTAGAGCACAGACCTCCGGGAAGCCACCGGCTAG	GCCTAGAGCACAGACCTCCGGGAAGCCACCGGCTAGGTCTTGATTCGCTTGACGCTGCTG	-1.415942137	-1.645899963	-1.814603096	-1.948284575	-2.388654488	-1.696422602	-2.344141042	-1.354321682	1.618953947	0.899301976
RV_v2_exhmut_HIV2:ROD:185/188+_start_111_pos_15_A_o1	GCCTAGGAGGAGCTGGTGGGAAACGCCCTCATCTAG	GCCTAGGAGGAGCTGGTGGGAAACGCCCTCATCTAGGTCTTGATTCGCTTGACGCTGCTG	-1.482926016	-0.972930672	-2.357190159	-1.747854606	-2.232699141	-2.066829637	-1.427206715	-0.663420579	-0.802566461	0.275292501
ISv1_hTF_v01_BG-21-chr11-125759607-125759640_NA_NA_NA_o1	GCATCATCCTGATGCCAAAACCTGGCAGTGACATAA	GCATCATCCTGATGCCAAAACCTGGCAGTGACATAAGTCTTGATTCGCTTGACGCTGCTG	-0.807928113	-0.461318712	-1.145679073	-0.327245365	-0.325609252	0.546937798	0.843347353	1.058127551	1.963614932	2.899367337
RV_v2_exhmut_HTLV1:2+:60-180_start_46_pos_1_G_o1	GCCTAGGCTGACGTGTCCCCCTAAAGACAAATCTAG	GCCTAGGCTGACGTGTCCCCCTAAAGACAAATCTAGGTCTTGATTCGCTTGACGCTGCTG	-0.80662978	0.005366388	-0.06447661	0.294667195	-0.585511626	0.15149461	1.025228601	1.378624536	0.761757283	1.039050203
RV_v2_exhmut_HIV1:REJO:13+:65-170_start_36_pos_17_C_o1	GCCTAGTCTCTCGACGCAGGACCCGGCTTGCTCTAG	GCCTAGTCTCTCGACGCAGGACCCGGCTTGCTCTAGGTCTTGATTCGCTTGACGCTGCTG	-1.586422838	-1.59589894	-1.913218189	-1.674957158	-1.991181738	-2.217942425	-0.911300117	-0.530628501	0.25144791	0.161111542
RV_v2_exhmut_HIV1:REJO:6+:115-210_start_6_pos_5_C_o1	GCCTAGGGACCTTCCGCTGGGACTTTCCGGGGCTAG	GCCTAGGGACCTTCCGCTGGGACTTTCCGGGGCTAGGTCTTGATTCGCTTGACGCTGCTG	-1.279369074	-0.71244129	-0.831394026	-0.936306201	-0.946190171	-0.160595564	0.426809455	-0.739765523	0.01837664	-1.392504767
RV_v2_exhmut_HTLV1:130+:100-200_start_51_pos_11_G_o1	GCCTAGGTCAGATACCGCCATTACTCTCTTATCTAG	GCCTAGGTCAGATACCGCCATTACTCTCTTATCTAGGTCTTGATTCGCTTGACGCTGCTG	0.420757414	0.978350644	0.12402152	0.575165223	-0.105271546	-0.359242833	0.390479185	-0.000518588	0.554575584	0.226853647
RV_v2_exhmut_HIV1:REJO:13+:65-170_start_31_pos_24_T_o1	GCCTAGGGAGCTCTCTCGACGCAGGACTCTGCCTAG	GCCTAGGGAGCTCTCTCGACGCAGGACTCTGCCTAGGTCTTGATTCGCTTGACGCTGCTG	-2.098799878	-1.351059009	-2.205480508	-1.945991418	-2.301248911	-1.953947465	-2.10482291	-1.572305489	-0.800817385	-0.26310244
RV_v2_exhmut_HIV1:REJO:157+:5-60_start_26_pos_6_C_o1	GCCTAGGGCGCCGCGTCAGTGACGCTGACGGTCTAG	GCCTAGGGCGCCGCGTCAGTGACGCTGACGGTCTAGGTCTTGATTCGCTTGACGCTGCTG	-1.36709328	-2.216941871	-2.248792776	-2.470214897	-2.31547404	-3.216958598	-2.675666392	-1.733510419	1.604489365	1.430414398
RV_v2_exhmut_HTLV1:2+:60-180_start_71_pos_3_C_o1	GCCTAGTCCTAAGCTCAGACCTCCGGGAAGCCCTAG	GCCTAGTCCTAAGCTCAGACCTCCGGGAAGCCCTAGGTCTTGATTCGCTTGACGCTGCTG	-1.782069908	-1.53144929	-2.114474071	-1.598385363	-2.605339256	-2.223001137	-1.623972739	-0.582537516	-0.251007814	-0.516888314
RV_v2_exhmut_HIV1:REJO:13+:65-170_start_21_pos_13_C_o1	GCCTAGGGAAACCAGAGGCGCTCTCTCGACGCCTAG	GCCTAGGGAAACCAGAGGCGCTCTCTCGACGCCTAGGTCTTGATTCGCTTGACGCTGCTG	-1.300362763	-1.440286876	-1.868405091	-1.586227727	-1.80735361	-1.640707348	-1.052543921	-0.222354392	0.203751132	0.283285534
RV_v2_exhmut_HIV1:REJO:13+:65-170_start_46_pos_18_T_o1	GCCTAGCAGGACTCGGCTTGCTGTAGCGCGCACTAG	GCCTAGCAGGACTCGGCTTGCTGTAGCGCGCACTAGGTCTTGATTCGCTTGACGCTGCTG	-1.743947606	-1.052350339	-1.557328263	-1.227734024	-2.165758865	-1.269659005	-0.823561741	-0.093309203	0.33132379	0.256566633
RV_v2_exhmut_HIV2:ROD:185/188+_start_131_pos_13_A_o1	GCCTAGCCTCATATTCTCAGTATAAATATACCCTAG	GCCTAGCCTCATATTCTCAGTATAAATATACCCTAGGTCTTGATTCGCTTGACGCTGCTG	0.234603947	0.473240788	-0.342276156	0.00961511	-0.317401138	0.373194263	0.521950965	0.608571788	0.072662501	-0.454211907
RV_v2_exhmut_HTLV1:2+:60-180_start_31_pos_25_G_o1	GCCTAGCGGCTCAGGCTAGGCCCTGACGTGGCCTAG	GCCTAGCGGCTCAGGCTAGGCCCTGACGTGGCCTAGGTCTTGATTCGCTTGACGCTGCTG	-1.825637084	-1.676661607	-2.336965765	-1.678491863	-2.445829259	-2.171397616	-1.969106242	-1.614767228	0.77868161	0.476342111
RV_v2_exhmut_HIV2:ROD:130+:120-175_start_26_pos_11_A_o1	GCCTAGCAACTGCTCAAGATTGGGAGAGGAAGCTAG	GCCTAGCAACTGCTCAAGATTGGGAGAGGAAGCTAGGTCTTGATTCGCTTGACGCTGCTG	-1.256784731	-1.452868194	-1.710721235	-2.02659987	-1.200620247	-2.73118974	-2.199909956	-1.383435582	-1.46726826	-0.346444199
RV_v2_exhmut_HIV1:REJO:13+:65-170_start_71_pos_18_A_o1	GCCTAGACGGCAAGAGGCGAGGGACGGCGACTCTAG	GCCTAGACGGCAAGAGGCGAGGGACGGCGACTCTAGGTCTTGATTCGCTTGACGCTGCTG	-0.583894288	-1.237119266	-1.342188877	-1.120833198	-1.076042241	-1.629477765	-1.59674421	-1.033336531	-0.314579288	-0.578320108
RV_v2_exhmut_HIV2:ROD:185/188+_start_51_pos_19_T_o1	GCCTAGAGAAACAGCTGAGACTGCTGGGACTTCTAG	GCCTAGAGAAACAGCTGAGACTGCTGGGACTTCTAGGTCTTGATTCGCTTGACGCTGCTG	-1.778977289	-1.884839183	-1.992555159	-2.467169758	-2.349114527	-2.152636268	-1.759639273	-1.017262286	-0.767966597	0.120238141
RV_v2_exhmut_HIV2:ROD:185/188+_start_131_pos_11_A_o1	GCCTAGCCTCATATTCACTGTATAAATATACCCTAG	GCCTAGCCTCATATTCACTGTATAAATATACCCTAGGTCTTGATTCGCTTGACGCTGCTG	0.257603127	0.653648037	0.303825879	0.046471078	-0.145675851	0.536157123	0.991353396	0.574883027	-0.025607148	-0.206476882
RV_v2_exhmut_HIV1:REJO:265-:150-200_start_16_pos_23_C_o1	GCCTAGTTGCATATTTTCCTGTTTTCAGCTTTCTAG	GCCTAGTTGCATATTTTCCTGTTTTCAGCTTTCTAGGTCTTGATTCGCTTGACGCTGCTG	0.87706019	0.828919286	0.148179156	0.273708555	0.616721602	0.26228358	-0.205486613	-0.159869935	-0.992212274	-1.497006246
RV_v2_exhmut_HIV1:REJO:6+:115-210_start_6_pos_6_A_o1	GCCTAGGGACTATCCGCTGGGACTTTCCGGGGCTAG	GCCTAGGGACTATCCGCTGGGACTTTCCGGGGCTAGGTCTTGATTCGCTTGACGCTGCTG	-0.500583937	-0.213524349	-0.436288805	-0.03105568	-0.289769516	-0.273813873	0.639387718	-0.218180309	0.035100302	-0.731194238
RV_v2_exhmut_HTLV1:10+:125-200_start_31_pos_22_G_o1	GCCTAGGCGCCGCTACAGATCGAAAGTGCCACCTAG	GCCTAGGCGCCGCTACAGATCGAAAGTGCCACCTAGGTCTTGATTCGCTTGACGCTGCTG	-1.426767808	-1.333814858	-1.477961192	-1.660507457	-2.234232303	-2.03961924	-2.733964871	-1.673494616	4.616050567	2.834486957
RV_v2_exhmut_HIV1:REJO:13+:65-170_start_26_pos_12_G_o1	GCCTAGCCAGAGGAGCTGTCTCGACGCAGGACCTAG	GCCTAGCCAGAGGAGCTGTCTCGACGCAGGACCTAGGTCTTGATTCGCTTGACGCTGCTG	-1.651632306	-1.989147712	-2.110848012	-1.92819683	-2.500771565	-2.501724346	-1.990426475	-2.236760201	-0.910637842	-0.990012434
RV_v2_exhmut_HIV2:ROD:185/188+_start_36_pos_25_C_o1	GCCTAGCAGGAAGTAACTAACAGAAACAGCCGCTAG	GCCTAGCAGGAAGTAACTAACAGAAACAGCCGCTAGGTCTTGATTCGCTTGACGCTGCTG	-2.179094217	-2.487732838	-1.469423436	-2.499457299	1.339296222	-0.768456077	0.338473288	-0.07530574	0.558084787	1.474956167
ISv1_hTF_v01_BG-223-chr17-40818787-40818820_NA_NA_NA_o1	GCCTTGGTCCCTTAGATGAAGACTCGCCCACGGACC	GCCTTGGTCCCTTAGATGAAGACTCGCCCACGGACCGTCTTGATTCGCTTGACGCTGCTG	-0.756130504	-0.098220211	-0.05809635	0.132867253	0.021587474	0.016456268	0.444576382	0.517451814	-1.066935466	-0.634205134
RV_v2_exhmut_HIV2:ROD:185/188+_start_11_pos_25_C_o1	GCCTAGCAGGAACAGCTATACTTGGTCAGGCCCTAG	GCCTAGCAGGAACAGCTATACTTGGTCAGGCCCTAGGTCTTGATTCGCTTGACGCTGCTG	-1.973617353	-1.223546072	-1.870409219	-1.06163446	-2.342020099	-1.581474383	-0.393510748	-0.282050004	-1.202194247	-0.934284861
RV_v2_exhmut_HTLV1:130+:100-200_start_26_pos_1_G_o1	GCCTAGGCAGCTACGGCACCTCCCCTCGCGCGCTAG	GCCTAGGCAGCTACGGCACCTCCCCTCGCGCGCTAGGTCTTGATTCGCTTGACGCTGCTG	-1.354503304	-0.956478913	-1.808289032	-1.033642087	-2.165115409	-1.400718599	-0.693266411	-0.652630694	0.464286436	0.945401561
RV_v2_exhmut_HIV1:REJO:265-:150-200_start_21_pos_7_A_o1	GCCTAGTATTTTACTGTTTTCAGATTTTTATACTAG	GCCTAGTATTTTACTGTTTTCAGATTTTTATACTAGGTCTTGATTCGCTTGACGCTGCTG	-0.173595021	-0.428204146	-0.039902153	-0.488978698	0.439777659	0.274088136	-0.397007309	-0.700632818	-1.315174466	-1.022865138
RV_v2_exhmut_HIV2:ROD:185/188+_start_41_pos_21_T_o1	GCCTAGAGTAACTAACAGAAACAGCTTAGACTCTAG	GCCTAGAGTAACTAACAGAAACAGCTTAGACTCTAGGTCTTGATTCGCTTGACGCTGCTG	-1.928374967	-0.650390897	-1.697085198	-1.617069325	-2.203050536	-1.331309871	-0.63965501	-0.317705337	0.106020945	0.725094952
RV_v2_exhmut_HTLV1:10+:125-200_start_31_pos_15_T_o1	GCCTAGGCGCCGCTACAGATTGAAAGTTCCACCTAG	GCCTAGGCGCCGCTACAGATTGAAAGTTCCACCTAGGTCTTGATTCGCTTGACGCTGCTG	-1.101530258	-0.582609777	-1.511942714	-0.80015775	-0.962287503	-0.647617044	0.105539602	0.289866618	2.51199152	1.232071299
RV_v2_exhmut_HIV1:REJO:13+:65-170_start_1_pos_26_G_o1	GCCTAGCAGGGACTTGAAAGCGAAAGGGAAAGCTAG	GCCTAGCAGGGACTTGAAAGCGAAAGGGAAAGCTAGGTCTTGATTCGCTTGACGCTGCTG	-1.897214032	-2.204009778	-2.112090734	-1.954987849	-2.252426783	-2.627720931	-2.849842956	-2.397972578	1.560653144	1.298722306
RV_v2_exhmut_HIV2:ROD:185/188+_start_6_pos_9_C_o1	GCCTAGAAAGACAGCAACAGCTATACTTGGTCCTAG	GCCTAGAAAGACAGCAACAGCTATACTTGGTCCTAGGTCTTGATTCGCTTGACGCTGCTG	-0.571098398	-0.275508702	-0.927006731	0.05447732	-0.347919587	0.160087089	1.891390007	-0.542283082	-0.805294072	-0.596486055
RV_v2_exhmut_HIV1:REJO:157+:5-60_start_11_pos_25_G_o1	GCCTAGGCAGGAAGCACTATGGGCGCAGCGGCCTAG	GCCTAGGCAGGAAGCACTATGGGCGCAGCGGCCTAGGTCTTGATTCGCTTGACGCTGCTG	-2.449610111	-3.227817118	-2.83578913	-2.692523355	-3.502447367	-4.063140376	-2.341813291	-2.104912453	-0.829835294	-0.072871396
RV_v2_exhmut_HIV2:ROD:185/188+_start_111_pos_6_C_o1	GCCTAGGAGGACCTGGTGGGGAACGCCCTCATCTAG	GCCTAGGAGGACCTGGTGGGGAACGCCCTCATCTAGGTCTTGATTCGCTTGACGCTGCTG	-1.06043179	-0.912704158	-1.894807504	-1.733521663	-2.47179163	-2.547606525	-2.620807692	-1.199287454	-1.891970124	-1.28209904
RV_v2_exhmut_HTLV1:137+:80-180_start_71_pos_17_G_o1	GCCTAGGCCTTCTCCTCTTCCTGCCTTTTCAACTAG	GCCTAGGCCTTCTCCTCTTCCTGCCTTTTCAACTAGGTCTTGATTCGCTTGACGCTGCTG	-1.484126007	-0.656397977	-0.423590713	-0.281376686	-1.425960202	-0.915043529	-0.428215654	0.235273091	-0.366190269	-0.870208258
RV_v2_exhmut_HIV1:REJO:13+:65-170_start_26_pos_15_A_o1	GCCTAGCCAGAGGAGCTCTCACGACGCAGGACCTAG	GCCTAGCCAGAGGAGCTCTCACGACGCAGGACCTAGGTCTTGATTCGCTTGACGCTGCTG	-1.646890981	-1.684301507	-1.953242576	-2.095440287	-2.282692626	-2.223517175	-2.17213307	-1.358797372	-1.036216865	-0.374975372
RV_v2_exhmut_HIV2:ROD:185/188+_start_36_pos_18_G_o1	GCCTAGCAGGAAGTAACTAACAGGAACAGCTGCTAG	GCCTAGCAGGAAGTAACTAACAGGAACAGCTGCTAGGTCTTGATTCGCTTGACGCTGCTG	-2.200016613	-2.544345907	-2.244705421	-3.020814903	1.571887761	-0.409928311	0.082942321	0.067727087	-0.283802566	0.803647635
RV_v2_exhmut_HIV1:REJO:157+:5-60_start_6_pos_16_T_o1	GCCTAGGAGCAGCAGGAAGCATTATGGGCGCACTAG	GCCTAGGAGCAGCAGGAAGCATTATGGGCGCACTAGGTCTTGATTCGCTTGACGCTGCTG	-1.762541807	-1.37180675	-2.026867221	-1.611865692	-2.571781841	-1.628529867	-1.976262319	-0.662183574	-0.580983536	-0.118467295
RV_v2_exhmut_HTLV1:2+:60-180_start_71_pos_11_G_o1	GCCTAGTCATAAGCTCGGACCTCCGGGAAGCCCTAG	GCCTAGTCATAAGCTCGGACCTCCGGGAAGCCCTAGGTCTTGATTCGCTTGACGCTGCTG	-1.262642382	-1.306474248	-1.680856514	-1.40043614	-1.811972809	-1.795612876	-0.937213217	-0.671408094	1.493862192	0.65582211
RV_v2_exhmut_HIV2:ROD:185/188+_start_41_pos_11_G_o1	GCCTAGAGTAACTAACGGAAACAGCTGAGACTCTAG	GCCTAGAGTAACTAACGGAAACAGCTGAGACTCTAGGTCTTGATTCGCTTGACGCTGCTG	-1.63566723	-1.051039375	0.165968681	-0.267167654	-1.808977454	-1.163916034	-0.515622359	0.207730099	1.199963291	0.711012618
RV_v2_exhmut_HIV1:REJO:157+:5-60_start_11_pos_15_A_o1	GCCTAGGCAGGAAGCACTATAGGCGCAGCGTCCTAG	GCCTAGGCAGGAAGCACTATAGGCGCAGCGTCCTAGGTCTTGATTCGCTTGACGCTGCTG	-2.194115214	-2.636383585	-2.194124713	-2.404217543	-1.86177335	-2.812755384	-2.471595236	-1.922657113	-1.405220549	-0.355192654
RV_v2_exhmut_HTLV1:2+:60-180_start_56_pos_11_C_o1	GCCTAGCCCCCTAAAGCCAAATCATAAGCTCACTAG	GCCTAGCCCCCTAAAGCCAAATCATAAGCTCACTAGGTCTTGATTCGCTTGACGCTGCTG	-0.315513821	0.360148945	-0.133689392	0.490434387	-0.763157032	0.103828481	1.740761345	2.157866784	0.485444862	1.058516113
RV_v2_exhmut_HIV2:ROD:185/188+_start_81_pos_21_C_o1	GCCTAGGAAGGGGCTGTAACCAAGGGCGGGACCTAG	GCCTAGGAAGGGGCTGTAACCAAGGGCGGGACCTAGGTCTTGATTCGCTTGACGCTGCTG	-0.540122963	-0.689460578	-0.815515465	-0.589419803	-0.193882762	-0.994204886	-1.776845446	-2.179399128	-2.510399493	-2.635646084
RV_v2_exhmut_HIV1:REJO:265-:150-200_start_16_pos_25_A_o1	GCCTAGTTGCATATTTTCCTGTTTTCAGATATCTAG	GCCTAGTTGCATATTTTCCTGTTTTCAGATATCTAGGTCTTGATTCGCTTGACGCTGCTG	0.825052546	1.088724017	0.418190756	0.447540944	0.199903655	0.876583497	0.336103183	-0.424807119	-1.05233763	-0.607630183
RV_v2_exhmut_HTLV1:130+:100-200_start_66_pos_3_T_o1	GCCTAGTATTCTCTTATAAACCCTGAGTCATCCTAG	GCCTAGTATTCTCTTATAAACCCTGAGTCATCCTAGGTCTTGATTCGCTTGACGCTGCTG	-0.014366813	0.756856925	0.37358389	0.475961241	0.044967025	0.397100335	0.518110323	0.354120687	-0.373681789	-0.006148188
RV_v2_exhmut_HIV1:REJO:13+:65-170_start_26_pos_6_A_o1	GCCTAGCCAGAAGAGCTCTCTCGACGCAGGACCTAG	GCCTAGCCAGAAGAGCTCTCTCGACGCAGGACCTAGGTCTTGATTCGCTTGACGCTGCTG	-1.670281579	-1.783386851	-2.095485084	-1.820825477	-2.141062062	-2.309793777	-2.20580486	-2.242323876	-0.889833221	-0.457294999
RV_v2_exhmut_HIV1:REJO:13+:65-170_start_46_pos_8_G_o1	GCCTAGCAGGACTGGGCTTGCTGAAGCGCGCACTAG	GCCTAGCAGGACTGGGCTTGCTGAAGCGCGCACTAGGTCTTGATTCGCTTGACGCTGCTG	-1.418765463	-1.353691292	-1.818523119	-1.811253797	-2.217680042	-1.569725858	-1.678041233	-1.1163112	-1.02817326	-0.751835825
RV_v2_exhmut_HTLV1:10+:125-200_start_16_pos_5_C_o1	GCCTAGTTCGCTTTCTGTTCTGCGCCGCTACACTAG	GCCTAGTTCGCTTTCTGTTCTGCGCCGCTACACTAGGTCTTGATTCGCTTGACGCTGCTG	-0.468534271	-0.582793197	-0.661953847	-0.847214964	-0.426969844	-0.18953567	-0.137644369	-0.748969254	1.153612686	0.16816129
RV_v2_exhmut_HTLV1:2+:60-180_start_46_pos_1_T_o1	GCCTAGTCTGACGTGTCCCCCTAAAGACAAATCTAG	GCCTAGTCTGACGTGTCCCCCTAAAGACAAATCTAGGTCTTGATTCGCTTGACGCTGCTG	-0.842399294	0.008924213	0.127967757	0.61093185	-0.34033405	-0.105565985	1.661727324	1.677968826	0.363542716	0.929261842
RV_v2_exhmut_HIV2:ROD:185/188+_start_46_pos_9_G_o1	GCCTAGCTAACAGAGACAGCTGAGACTGCAGGCTAG	GCCTAGCTAACAGAGACAGCTGAGACTGCAGGCTAGGTCTTGATTCGCTTGACGCTGCTG	-1.621159479	-1.841410988	-2.024295624	-2.42011401	-2.670593872	-3.220263459	-2.647321745	-1.823383826	-1.55730013	-0.246996122
RV_v2_exhmut_HTLV1:137+:80-180_start_21_pos_18_C_o1	GCCTAGTTCTCCGGGCGACGTCACCGGCCTTCCTAG	GCCTAGTTCTCCGGGCGACGTCACCGGCCTTCCTAGGTCTTGATTCGCTTGACGCTGCTG	-1.965707115	-1.938674339	-1.839700357	-2.023441603	-2.333735997	-2.183201336	-1.107937648	-1.03474186	1.40408301	-0.113892349
RV_v2_exhmut_HIV1:REJO:265-:150-200_start_11_pos_12_G_o1	GCCTAGCATTCTTGCATGTTTTCCTGTTTTCACTAG	GCCTAGCATTCTTGCATGTTTTCCTGTTTTCACTAGGTCTTGATTCGCTTGACGCTGCTG	0.84805106	0.418580018	0.431115949	0.571594016	0.379796826	0.131043723	0.786931559	-0.20007011	-0.693061167	-0.188832199
RV_v2_exhmut_HIV1:REJO:13+:65-170_start_66_pos_17_A_o1	GCCTAGCGCGCACGGCAAGAGGAGAGGGGCGGCTAG	GCCTAGCGCGCACGGCAAGAGGAGAGGGGCGGCTAGGTCTTGATTCGCTTGACGCTGCTG	-0.249324515	-0.933529144	-1.057198522	-0.997432805	-0.600832456	-1.266239731	-3.121936942	-2.005504929	-1.322846179	-1.824908077
RV_v2_exhmut_HTLV1:137+:80-180_start_21_pos_12_T_o1	GCCTAGTTCTCCGGGCGTCGTCAGCGGCCTTCCTAG	GCCTAGTTCTCCGGGCGTCGTCAGCGGCCTTCCTAGGTCTTGATTCGCTTGACGCTGCTG	-1.822562018	-1.381723874	-1.822171174	-1.546139999	-1.923816903	-2.079350079	0.325873148	-0.379810306	1.776998113	-0.080172352
RV_v2_exhmut_HIV2:ROD:130+:120-175_start_1_pos_0_o1	GCCTAGAGGATACTCCATGCGCACGCGCAGACCTAG	GCCTAGAGGATACTCCATGCGCACGCGCAGACCTAGGTCTTGATTCGCTTGACGCTGCTG	-1.387199079	-1.394853608	-1.870397152	-1.623419466	-2.106185043	-1.377158961	-2.522582045	-1.11537597	-0.402109385	-0.358598824
RV_v2_exhmut_HIV1:REJO:6+:115-210_start_66_pos_1_T_o1	GCCTAGTCCTCAGAAGCTGCATATAAGCAGCTCTAG	GCCTAGTCCTCAGAAGCTGCATATAAGCAGCTCTAGGTCTTGATTCGCTTGACGCTGCTG	-1.751242893	-1.839721413	-2.117936789	-1.961565876	-2.524127124	-2.505528213	-0.860346504	-0.307483758	-0.432685516	0.32835802
RV_v2_exhmut_HIV2:ROD:185/188+_start_101_pos_13_T_o1	GCCTAGAGGGACATGGGATGAGCTGGTGGGGACTAG	GCCTAGAGGGACATGGGATGAGCTGGTGGGGACTAGGTCTTGATTCGCTTGACGCTGCTG	-0.499646235	-0.839791632	-0.984502726	-0.887566613	-0.783438398	-0.625093066	-0.885090684	-1.769472239	-2.333989796	-2.262999574
RV_v2_exhmut_HIV1:REJO:13+:65-170_start_71_pos_4_C_o1	GCCTAGACGCCAAGAGGCGAGGGGCGGCGACTCTAG	GCCTAGACGCCAAGAGGCGAGGGGCGGCGACTCTAGGTCTTGATTCGCTTGACGCTGCTG	-0.529228841	-0.748520091	-0.962984432	-0.99880277	-0.142324463	-1.217680479	-2.318594575	-2.328862092	-1.604264168	-1.979917843
RV_v2_exhmut_HTLV1:2+:60-180_start_16_pos_12_T_o1	GCCTAGGGGACAGCTCATCACCGGCTCAGGCTCTAG	GCCTAGGGGACAGCTCATCACCGGCTCAGGCTCTAGGTCTTGATTCGCTTGACGCTGCTG	-1.638747513	-1.15995426	-1.857231481	-1.231780091	-2.249512367	-2.013126611	-1.13587423	-0.225393319	-0.787180602	-0.723296773
RV_v2_exhmut_HIV2:ROD:185/188+_start_6_pos_26_T_o1	GCCTAGAAAGACAGGAACAGCTATACTTGGTTCTAG	GCCTAGAAAGACAGGAACAGCTATACTTGGTTCTAGGTCTTGATTCGCTTGACGCTGCTG	-1.300226003	-1.504054593	-1.396971653	-1.49567911	-1.497011257	-0.981771935	-0.257602758	-0.144136159	-1.092724023	-0.991834976
RV_v2_exhmut_HIV2:ROD:208-:155-195_start_6_pos_6_C_o1	GCCTAGCTTCACTATCTTTCACTTTCTCTTCTCTAG	GCCTAGCTTCACTATCTTTCACTTTCTCTTCTCTAGGTCTTGATTCGCTTGACGCTGCTG	0.833219127	0.665544242	0.347396274	0.727938844	1.264181253	1.00122561	-0.42995045	-0.629598108	0.953211643	0.461679571
RV_v2_exhmut_HIV2:ROD:185/188+_start_6_pos_10_G_o1	GCCTAGAAAGACAGGGACAGCTATACTTGGTCCTAG	GCCTAGAAAGACAGGGACAGCTATACTTGGTCCTAGGTCTTGATTCGCTTGACGCTGCTG	-1.180239388	-1.175999724	-1.645736509	-1.796317511	-1.664693862	-1.992268026	-0.287591707	-0.385578454	-0.698472822	-0.469007933
RV_v2_exhmut_HIV1:REJO:265-:150-200_start_1_pos_25_A_o1	GCCTAGGGGCACCTCTCATTCTTGCATATTATCTAG	GCCTAGGGGCACCTCTCATTCTTGCATATTATCTAGGTCTTGATTCGCTTGACGCTGCTG	0.31872337	0.926067736	0.526673872	0.635144921	-0.023309945	0.360123066	0.37382331	0.280787488	0.119120769	0.144642694
RV_v2_exhmut_HTLV1:10+:125-200_start_36_pos_10_G_o1	GCCTAGGCTACAGATGGAAAGTTCCACCCCTTCTAG	GCCTAGGCTACAGATGGAAAGTTCCACCCCTTCTAGGTCTTGATTCGCTTGACGCTGCTG	-1.276774453	-0.493614575	-0.329225179	-0.149934149	-1.069116629	-0.408819482	0.581915099	0.236831293	0.332445319	0.630275186
RV_v2_exhmut_HTLV1:10+:125-200_start_16_pos_5_G_o1	GCCTAGTTCGGTTTCTGTTCTGCGCCGCTACACTAG	GCCTAGTTCGGTTTCTGTTCTGCGCCGCTACACTAGGTCTTGATTCGCTTGACGCTGCTG	-0.440179002	-0.222059387	-0.251015125	-0.284224564	0.020513103	-0.519683076	0.347109201	-0.602477048	1.089747155	-0.321148787
RV_v2_exhmut_HIV1:REJO:157+:5-60_start_6_pos_12_G_o1	GCCTAGGAGCAGCAGGAGGCACTATGGGCGCACTAG	GCCTAGGAGCAGCAGGAGGCACTATGGGCGCACTAGGTCTTGATTCGCTTGACGCTGCTG	-1.84331869	-1.692229087	-2.067594184	-1.841557497	-3.132470936	-2.534399376	-1.631557808	-1.528243803	-0.813715739	-0.326204712
RV_v2_exhmut_HIV1:REJO:13+:65-170_start_51_pos_6_G_o1	GCCTAGCTCGGGTTGCTGAAGCGCGCACGGCACTAG	GCCTAGCTCGGGTTGCTGAAGCGCGCACGGCACTAGGTCTTGATTCGCTTGACGCTGCTG	-0.806333149	-1.528356893	-1.932207501	-1.71146687	-1.989069165	-1.754065203	-1.693830082	-1.567125734	-0.699029013	-0.611204538
RV_v2_exhmut_HTLV1:137+:80-180_start_11_pos_25_G_o1	GCCTAGTCTTCCTGCTTTCTCCGGGCGACGGCCTAG	GCCTAGTCTTCCTGCTTTCTCCGGGCGACGGCCTAGGTCTTGATTCGCTTGACGCTGCTG	-2.114796335	-2.271570469	-1.571487797	-1.825903495	-1.966710715	-3.067567531	-0.696688791	-1.997409144	-1.526733583	-2.131611642
RV_v2_exhmut_HIV1:REJO:6+:115-210_start_16_pos_9_A_o1	GCCTAGCTGGGACTATCCGGGGAGGCGTGACCCTAG	GCCTAGCTGGGACTATCCGGGGAGGCGTGACCCTAGGTCTTGATTCGCTTGACGCTGCTG	-1.236176888	-1.132235236	-1.344496682	-1.397935405	-1.438254491	-1.512167566	-1.714265027	-2.289435775	-1.137323796	-1.816597152
RV_v2_exhmut_HTLV1:130+:100-200_start_51_pos_24_C_o1	GCCTAGGTCAGATACCCCCATTACTCTCTCATCTAG	GCCTAGGTCAGATACCCCCATTACTCTCTCATCTAGGTCTTGATTCGCTTGACGCTGCTG	0.534050746	0.239358892	0.372089869	0.492915353	-0.170848332	0.044510973	1.194900243	1.376333204	0.808763132	0.752237828
RV_v2_exhmut_HIV1:REJO:157+:5-60_start_1_pos_23_C_o1	GCCTAGTCTGGGAGCAGCAGGAAGCACTCTGGCTAG	GCCTAGTCTGGGAGCAGCAGGAAGCACTCTGGCTAGGTCTTGATTCGCTTGACGCTGCTG	-1.471606871	-2.046339177	-2.281958618	-1.882297398	-3.069298519	-2.238842094	-1.782492916	-0.696046124	-1.038508051	-0.141495108
RV_v2_exhmut_HIV1:REJO:6+:115-210_start_36_pos_21_C_o1	GCCTAGGTGACCTGGGCGGGACTGGGCAGTGGCTAG	GCCTAGGTGACCTGGGCGGGACTGGGCAGTGGCTAGGTCTTGATTCGCTTGACGCTGCTG	-0.720061965	-1.033279485	-1.256213998	-1.584586399	-1.0886258	-2.19046322	-2.228263985	-2.18238774	-2.440482665	-2.970358115
RV_v2_exhmut_HIV1:REJO:13+:65-170_start_16_pos_22_T_o1	GCCTAGGAAAGGGAAACCAGAGGAGCTTTCTCCTAG	GCCTAGGAAAGGGAAACCAGAGGAGCTTTCTCCTAGGTCTTGATTCGCTTGACGCTGCTG	-1.438992594	-1.427579161	-1.710412622	-1.714086228	-2.665706411	-2.392308256	-1.580524727	-1.321439026	-0.088979703	0.161502752
RV_v2_exhmut_HTLV1:130+:100-200_start_46_pos_17_A_o1	GCCTAGCGCGCGTCAGATACCCACATTACTCTCTAG	GCCTAGCGCGCGTCAGATACCCACATTACTCTCTAGGTCTTGATTCGCTTGACGCTGCTG	-0.258815296	0.629017123	0.135589678	0.318847507	-0.264308366	0.622435494	0.266616125	0.958026471	1.212665916	1.013262988
RV_v2_exhmut_HIV1:REJO:13+:65-170_start_41_pos_11_T_o1	GCCTAGCGACGCAGGATTCGGCTTGCTGAAGCCTAG	GCCTAGCGACGCAGGATTCGGCTTGCTGAAGCCTAGGTCTTGATTCGCTTGACGCTGCTG	-1.820547287	-2.103632723	-2.22818354	-2.210379265	-2.659803624	-3.19746627	-2.582320361	-2.023008659	0.532663183	0.19365667
RV_v2_exhmut_HIV1:REJO:6+:115-210_start_1_pos_15_C_o1	GCCTAGACAAGGGACTTTCCCCTGGGACTTTCCTAG	GCCTAGACAAGGGACTTTCCCCTGGGACTTTCCTAGGTCTTGATTCGCTTGACGCTGCTG	-0.805778039	-0.565505952	-1.054647594	-0.04459492	-0.76950665	-0.260896487	0.412040446	-0.497338259	-1.264811554	-0.736294493
RV_v2_exhmut_HTLV1:10+:125-200_start_16_pos_4_T_o1	GCCTAGTTCTTTTTCTGTTCTGCGCCGCTACACTAG	GCCTAGTTCTTTTTCTGTTCTGCGCCGCTACACTAGGTCTTGATTCGCTTGACGCTGCTG	-0.806123614	-0.31495689	0.010231171	-0.378172137	-0.010351802	-0.364136238	-0.006003073	-0.806083845	-1.11076562	-1.654768185
RV_v2_exhmut_HIV1:REJO:28+:145-190_start_11_pos_6_A_o1	GCCTAGGGAAGAGACATAGCAGGAACTACCAGCTAG	GCCTAGGGAAGAGACATAGCAGGAACTACCAGCTAGGTCTTGATTCGCTTGACGCTGCTG	-1.773997727	-2.078128901	-2.290780119	-2.279585882	-2.734421649	-3.258817196	-1.969622638	-1.216222661	-1.009349844	-0.539193275
RV_v2_exhmut_HIV1:REJO:13+:65-170_start_1_pos_7_G_o1	GCCTAGCAGGGAGTTGAAAGCGAAAGGGAAACCTAG	GCCTAGCAGGGAGTTGAAAGCGAAAGGGAAACCTAGGTCTTGATTCGCTTGACGCTGCTG	-1.025385489	-0.864363697	-1.303255197	-1.136913453	-1.173385666	-0.988479868	-0.734353097	-1.66588291	1.929433962	0.838373153
RV_v2_exhmut_HIV1:REJO:13+:65-170_start_26_pos_26_A_o1	GCCTAGCCAGAGGAGCTCTCTCGACGCAGGAACTAG	GCCTAGCCAGAGGAGCTCTCTCGACGCAGGAACTAGGTCTTGATTCGCTTGACGCTGCTG	-1.903935978	-1.506774018	-2.074718369	-2.050961839	-2.698874489	-2.699169604	-2.325870762	-1.233959334	-0.691797493	0.105576
RV_v2_exhmut_HIV2:ROD:185/188+_start_106_pos_12_A_o1	GCCTAGCATGGGAGGAGATGGTGGGGAACGCCCTAG	GCCTAGCATGGGAGGAGATGGTGGGGAACGCCCTAGGTCTTGATTCGCTTGACGCTGCTG	-1.251088037	-1.300469448	-1.124569156	-1.433514861	-2.136708443	-2.10869471	-3.289348031	-3.005926145	-3.083058222	-4.127377189
RV_v2_exhmut_HTLV1:137+:80-180_start_1_pos_13_C_o1	GCCTAGGCGCTCCTGCTCCTCCTGCTTTCTCCCTAG	GCCTAGGCGCTCCTGCTCCTCCTGCTTTCTCCCTAGGTCTTGATTCGCTTGACGCTGCTG	-3.112071887	-1.628102253	-2.135648737	-2.373289958	-3.108338663	-3.503317894	-2.37334821	-2.869694199	-1.553476346	-2.816744308
RV_v2_exhmut_HTLV1:2+:60-180_start_26_pos_23_G_o1	GCCTAGAGCACCGGCTCAGGCTAGGCCCGGACCTAG	GCCTAGAGCACCGGCTCAGGCTAGGCCCGGACCTAGGTCTTGATTCGCTTGACGCTGCTG	-2.078142099	-2.298121692	-2.326036014	-2.543961551	-2.243625877	-2.981534166	-1.829316392	-1.413877008	0.951112583	1.040973498
RV_v2_exhmut_HIV1:REJO:13+:65-170_start_26_pos_25_C_o1	GCCTAGCCAGAGGAGCTCTCTCGACGCAGGCCCTAG	GCCTAGCCAGAGGAGCTCTCTCGACGCAGGCCCTAGGTCTTGATTCGCTTGACGCTGCTG	-1.829100774	-2.180525258	-2.270635658	-1.981215958	-2.494855592	-3.531112328	-2.485579971	-1.871016419	-0.888422944	-0.340207139
RV_v2_exhmut_HIV1:REJO:6+:115-210_start_66_pos_8_G_o1	GCCTAGCCCTCAGGAGCTGCATATAAGCAGCTCTAG	GCCTAGCCCTCAGGAGCTGCATATAAGCAGCTCTAGGTCTTGATTCGCTTGACGCTGCTG	-1.522294274	-1.722447573	-2.195439658	-1.94704835	-2.15792673	-2.279542934	-1.201138712	-0.698745275	-0.203838588	0.100753607
RV_v2_exhmut_HIV1:REJO:265-:150-200_start_16_pos_5_T_o1	GCCTAGTTGCTTATTTTCCTGTTTTCAGATTTCTAG	GCCTAGTTGCTTATTTTCCTGTTTTCAGATTTCTAGGTCTTGATTCGCTTGACGCTGCTG	0.765470227	0.674657256	0.427454187	-0.287477719	0.732830611	0.358751239	-0.719426976	-1.201526581	-1.264807441	-1.832583063
RV_v2_exhmut_HIV1:REJO:6+:115-210_start_66_pos_13_T_o1	GCCTAGCCCTCAGAAGCTTCATATAAGCAGCTCTAG	GCCTAGCCCTCAGAAGCTTCATATAAGCAGCTCTAGGTCTTGATTCGCTTGACGCTGCTG	-1.221987169	-0.255299443	-1.392209364	-0.433103985	-1.780848513	-0.608968391	0.564268537	0.65296211	-0.384601494	-0.206265554
RV_v2_exhmut_HIV1:REJO:265-:150-200_start_1_pos_10_G_o1	GCCTAGGGGCACCTCGCATTCTTGCATATTTTCTAG	GCCTAGGGGCACCTCGCATTCTTGCATATTTTCTAGGTCTTGATTCGCTTGACGCTGCTG	0.312896279	0.265500615	0.490509921	0.77856384	0.752905068	0.695584932	0.625398872	0.379340763	0.201879671	0.219946475
RV_v2_exhmut_HTLV1:130+:100-200_start_11_pos_3_A_o1	GCCTAGACAATGCATCCTCCGTCAGCTACGGCCTAG	GCCTAGACAATGCATCCTCCGTCAGCTACGGCCTAGGTCTTGATTCGCTTGACGCTGCTG	-0.586007618	-0.668222363	-1.15792503	-1.336352367	-1.089705876	-1.248972496	-0.523484534	-0.045584912	0.234949826	-0.246554659
RV_v2_exhmut_HIV1:REJO:13+:65-170_start_51_pos_14_T_o1	GCCTAGCTCGGCTTGCTGATGCGCGCACGGCACTAG	GCCTAGCTCGGCTTGCTGATGCGCGCACGGCACTAGGTCTTGATTCGCTTGACGCTGCTG	-1.378258879	-1.470379994	-1.895202426	-1.525943116	-2.012628467	-1.711155021	-2.434215976	-0.93537878	-0.408857211	-0.481423844
RV_v2_exhmut_HTLV1:2+:60-180_start_81_pos_20_C_o1	GCCTAGAGACCTCCGGGAAGCCACCCGAACCACTAG	GCCTAGAGACCTCCGGGAAGCCACCCGAACCACTAGGTCTTGATTCGCTTGACGCTGCTG	-1.743209336	-1.218529635	-1.584017368	-1.349193604	-1.707913814	-1.423384233	-0.885142901	-0.158963318	2.29032598	0.981704422
RV_v2_exhmut_HTLV1:137+:80-180_start_51_pos_0_o1	GCCTAGCCGCCTGCCTCCTGCGCCGTGCCTTCCTAG	GCCTAGCCGCCTGCCTCCTGCGCCGTGCCTTCCTAGGTCTTGATTCGCTTGACGCTGCTG	-1.144864639	-1.279960178	-1.518025786	-1.333516861	-1.349679459	-0.975717896	-0.516688063	-0.428196151	-0.403830015	-1.034520622
RV_v2_exhmut_HIV1:REJO:13+:65-170_start_1_pos_20_C_o1	GCCTAGCAGGGACTTGAAAGCGAAACGGAAACCTAG	GCCTAGCAGGGACTTGAAAGCGAAACGGAAACCTAGGTCTTGATTCGCTTGACGCTGCTG	-1.187342706	-1.096280781	-1.439961029	-1.236840944	-1.842503027	-0.938390373	-2.05822908	-1.733072403	2.606692434	1.70795033
RV_v2_exhmut_HTLV1:137+:80-180_start_26_pos_10_G_o1	GCCTAGCGGGCGACGGCAGCGGCCTTCTTCTCCTAG	GCCTAGCGGGCGACGGCAGCGGCCTTCTTCTCCTAGGTCTTGATTCGCTTGACGCTGCTG	-2.469084664	-2.750809683	-2.436802808	-2.530102297	-3.588541503	-3.462200121	-1.557999466	-1.712822806	0.631790494	0.613049489
RV_v2_exhmut_HIV2:ROD:185/188+_start_106_pos_3_A_o1	GCCTAGCAAGGGAGGAGCTGGTGGGGAACGCCCTAG	GCCTAGCAAGGGAGGAGCTGGTGGGGAACGCCCTAGGTCTTGATTCGCTTGACGCTGCTG	-0.950886516	-1.14532905	-1.525711217	-1.273124788	-1.538722946	-2.03640297	-2.779587616	-3.43260317	-2.795627376	-2.946228076
RV_v2_exhmut_HTLV1:130+:100-200_start_51_pos_20_A_o1	GCCTAGGTCAGATACCCCCATTACTATCTTATCTAG	GCCTAGGTCAGATACCCCCATTACTATCTTATCTAGGTCTTGATTCGCTTGACGCTGCTG	-0.178416655	-0.015611454	-0.210737684	0.828837903	-0.566982749	0.196935693	1.699279358	1.921458327	0.524921012	1.155851228
RV_v2_exhmut_HIV1:REJO:13+:65-170_start_66_pos_15_T_o1	GCCTAGCGCGCACGGCAAGATGCGAGGGGCGGCTAG	GCCTAGCGCGCACGGCAAGATGCGAGGGGCGGCTAGGTCTTGATTCGCTTGACGCTGCTG	0.149601544	-0.406484915	-0.864427514	-0.630508884	-0.784255892	-1.6223634	-2.057503806	-2.03617742	-0.766084036	-1.029384032
RV_v2_exhmut_HIV1:REJO:6+:115-210_start_31_pos_5_G_o1	GCCTAGGAGGGGTGACCTGGGCGGGACTGGGGCTAG	GCCTAGGAGGGGTGACCTGGGCGGGACTGGGGCTAGGTCTTGATTCGCTTGACGCTGCTG	-0.156348297	-0.712833846	-0.799509233	-1.263882611	-1.230636455	-1.253303573	-2.738468173	-3.361951949	-2.717971357	-2.512457298
ISv1_hTF_v01_BG-16-chr19-23206562-23206595_NA_NA_NA_o1	GCAATTTTTTTTTTTTTTTTTTTTTTTTTTTAGTAG	GCAATTTTTTTTTTTTTTTTTTTTTTTTTTTAGTAGGTCTTGATTCGCTTGACGCTGCTG	0.352179207	-0.135816067	1.104175759	1.313136766	0.595868992	0.83449308	-1.058663761	-0.896330148	-2.253022999	-1.303382553
RV_v2_exhmut_HTLV1:2+:60-180_start_86_pos_16_T_o1	GCCTAGTCCGGGAAGCCACCGTAACCACCCATCTAG	GCCTAGTCCGGGAAGCCACCGTAACCACCCATCTAGGTCTTGATTCGCTTGACGCTGCTG	-0.197714967	-0.05078683	-0.179290186	-0.098919259	0.024570619	-0.675143209	0.866670482	0.311316153	1.113701853	0.241718335
RV_v2_exhmut_HIV1:REJO:6+:115-210_start_11_pos_24_C_o1	GCCTAGTTCCGCTGGGACTTTCCGGGGAGCCGCTAG	GCCTAGTTCCGCTGGGACTTTCCGGGGAGCCGCTAGGTCTTGATTCGCTTGACGCTGCTG	-1.409098681	-1.113710204	-0.876505751	-0.484287967	2.169265171	0.546879192	0.091620143	0.013590558	1.718413207	0.353627466
RV_v2_exhmut_HTLV1:137+:80-180_start_16_pos_23_T_o1	GCCTAGCTGCTTTCTCCGGGCGACGTCATCGGCTAG	GCCTAGCTGCTTTCTCCGGGCGACGTCATCGGCTAGGTCTTGATTCGCTTGACGCTGCTG	-2.280988873	-2.584559455	-1.919108206	-2.681568352	-2.977566764	-2.905579587	-2.69991672	-2.208050743	0.290124766	-1.672709302
RV_v2_exhmut_HTLV1:137+:80-180_start_41_pos_8_G_o1	GCCTAGGCCTTCTGCTCCGCCTGCCTCCTGCGCTAG	GCCTAGGCCTTCTGCTCCGCCTGCCTCCTGCGCTAGGTCTTGATTCGCTTGACGCTGCTG	-2.504405718	-1.80079166	-2.240511496	-2.407750581	-3.204871257	-3.430994206	-0.710048213	-2.613325638	-1.045144428	-2.19047221
RV_v2_exhmut_HIV2:ROD:185/188+_start_16_pos_19_C_o1	GCCTAGACAGCTATACTTGGTCAGCGCAGGAACTAG	GCCTAGACAGCTATACTTGGTCAGCGCAGGAACTAGGTCTTGATTCGCTTGACGCTGCTG	-0.6855188	-0.590431505	-1.315850275	-0.884070101	-1.046870756	-1.281004622	0.49135139	-0.595827001	-1.231054146	-1.290010514
RV_v2_exhmut_HIV2:ROD:185/188+_start_6_pos_21_A_o1	GCCTAGAAAGACAGGAACAGCTATACATGGTCCTAG	GCCTAGAAAGACAGGAACAGCTATACATGGTCCTAGGTCTTGATTCGCTTGACGCTGCTG	-1.522766977	-1.550613162	-1.784517216	-2.071375082	-2.185663519	-1.266236457	-1.164501849	-0.292782358	-0.219474089	-0.512365665
RV_v2_exhmut_HIV1:REJO:265-:150-200_start_1_pos_18_A_o1	GCCTAGGGGCACCTCTCATTCTTACATATTTTCTAG	GCCTAGGGGCACCTCTCATTCTTACATATTTTCTAGGTCTTGATTCGCTTGACGCTGCTG	0.447593486	0.725914198	0.692041716	0.68709344	0.21295511	0.284713633	0.240718641	0.606045291	0.141743509	-0.041010035
RV_v2_exhmut_HIV2:ROD:185/188+_start_126_pos_17_A_o1	GCCTAGAACGCCCTCATATTCTATGTATAAATCTAG	GCCTAGAACGCCCTCATATTCTATGTATAAATCTAGGTCTTGATTCGCTTGACGCTGCTG	0.357842102	0.706758303	1.049987436	0.591192489	0.549345158	0.845385216	0.727255953	0.925707628	0.21451686	-0.277074617
RV_v2_exhmut_HIV2:ROD:185/188+_start_31_pos_14_T_o1	GCCTAGCAGGGCAGGAAGTTACTAACAGAAACCTAG	GCCTAGCAGGGCAGGAAGTTACTAACAGAAACCTAGGTCTTGATTCGCTTGACGCTGCTG	-1.970869598	-0.79901434	-1.018926791	-0.716313562	0.345791323	0.788177006	1.013845363	0.360707038	-0.17679045	0.148775128
RV_v2_exhmut_HIV2:ROD:185/188+_start_136_pos_4_A_o1	GCCTAGTATACTCTGTATAAATATACCCGCTACTAG	GCCTAGTATACTCTGTATAAATATACCCGCTACTAGGTCTTGATTCGCTTGACGCTGCTG	0.185159442	0.273667239	-0.036290249	0.288984781	0.087078821	0.396147066	1.199197874	0.553870172	0.512848657	0.538993101
RV_v2_exhmut_HIV1:REJO:13+:65-170_start_21_pos_6_T_o1	GCCTAGGGAAATCAGAGGAGCTCTCTCGACGCCTAG	GCCTAGGGAAATCAGAGGAGCTCTCTCGACGCCTAGGTCTTGATTCGCTTGACGCTGCTG	-1.4882984	-1.520778785	-2.213901143	-1.567248738	-2.856024699	-2.698698983	-2.088497155	-1.022290102	-0.926855201	-0.173474091
RV_v2_exhmut_HTLV1:2+:60-180_start_91_pos_23_G_o1	GCCTAGGAAGCCACCGGAACCACCCATTGCCTCTAG	GCCTAGGAAGCCACCGGAACCACCCATTGCCTCTAGGTCTTGATTCGCTTGACGCTGCTG	0.090219489	0.57539389	-0.349807867	-0.141957898	-0.132339371	-0.272787742	0.467377158	0.454692222	1.108449337	0.627052343
RV_v2_exhmut_HTLV1:130+:100-200_start_36_pos_9_A_o1	GCCTAGCACCTCCCATCGCGCGTCAGATACCCCTAG	GCCTAGCACCTCCCATCGCGCGTCAGATACCCCTAGGTCTTGATTCGCTTGACGCTGCTG	1.423703188	3.82715237	-0.324379599	-0.19720166	-0.824842417	-0.487629094	0.551561968	0.884301892	1.107224405	1.382457618
RV_v2_exhmut_HIV1:REJO:13+:65-170_start_16_pos_1_T_o1	GCCTAGTAAAGGGAAACCAGAGGAGCTCTCTCCTAG	GCCTAGTAAAGGGAAACCAGAGGAGCTCTCTCCTAGGTCTTGATTCGCTTGACGCTGCTG	-1.119452795	-1.074114573	-1.413014319	-1.120722591	-1.439557838	-0.529588985	-0.112014401	-0.555815787	-0.49912547	-0.640748324
RV_v2_exhmut_HIV1:REJO:157+:5-60_start_21_pos_14_A_o1	GCCTAGCTATGGGCGCAGCATCAGTGACGCTGCTAG	GCCTAGCTATGGGCGCAGCATCAGTGACGCTGCTAGGTCTTGATTCGCTTGACGCTGCTG	-1.359822072	-1.819804692	-2.120189101	-1.735677949	-2.461208268	-2.717286803	-2.328578738	-1.328429618	-0.385873029	-0.12104697
RV_v2_exhmut_HTLV1:10+:125-200_start_6_pos_21_C_o1	GCCTAGGCGTCTTTGTTTCGTTTTCTCTTCTGCTAG	GCCTAGGCGTCTTTGTTTCGTTTTCTCTTCTGCTAGGTCTTGATTCGCTTGACGCTGCTG	-0.416564377	-0.035526142	0.595866075	0.349177898	1.130498077	0.779415761	-0.793683646	-1.414599875	2.044877153	0.654576699
RV_v2_exhmut_HIV2:ROD:208-:155-195_start_6_pos_5_C_o1	GCCTAGCTTCCGTATCTTTCACTTTCTCTTCTCTAG	GCCTAGCTTCCGTATCTTTCACTTTCTCTTCTCTAGGTCTTGATTCGCTTGACGCTGCTG	0.288286837	-0.014881944	0.407582421	0.001371854	1.11949684	0.65488929	-0.428831692	-0.194975727	0.886569165	-0.263223751
RV_v2_exhmut_HTLV1:137+:80-180_start_11_pos_10_G_o1	GCCTAGTCTTCCTGCGTTCTCCGGGCGACGTCCTAG	GCCTAGTCTTCCTGCGTTCTCCGGGCGACGTCCTAGGTCTTGATTCGCTTGACGCTGCTG	-1.558021572	-1.176659628	-0.827913071	-1.164250168	-0.476497041	-1.303356638	-0.515622359	-1.676205423	-1.529784047	-2.014943738
RV_v2_exhmut_HIV1:REJO:13+:65-170_start_56_pos_11_T_o1	GCCTAGCTTGCTGAAGTGCGCACGGCAAGAGGCTAG	GCCTAGCTTGCTGAAGTGCGCACGGCAAGAGGCTAGGTCTTGATTCGCTTGACGCTGCTG	-1.373189979	-1.653175086	-2.071786527	-1.66445402	-1.883017588	-2.591810917	-2.394767323	-1.223580998	-0.52611482	0.291030949
RV_v2_exhmut_HIV2:ROD:208-:155-195_start_11_pos_11_G_o1	GCCTAGGTATCTTTCAGTTTCTCTTCTGCGTGCTAG	GCCTAGGTATCTTTCAGTTTCTCTTCTGCGTGCTAGGTCTTGATTCGCTTGACGCTGCTG	0.132279705	0.454320396	0.064356262	0.176994287	0.909754363	0.622100179	0.26559419	-0.610704471	1.298860146	0.967587327
RV_v2_exhmut_HTLV1:130+:100-200_start_26_pos_9_A_o1	GCCTAGTCAGCTACAGCACCTCCCCTCGCGCGCTAG	GCCTAGTCAGCTACAGCACCTCCCCTCGCGCGCTAGGTCTTGATTCGCTTGACGCTGCTG	-0.609330813	-0.279169337	-1.51724122	-0.997188218	-1.291941232	-1.349310043	0.46480771	0.855925372	-0.176037315	0.276883574
RV_v2_exhmut_HTLV1:137+:80-180_start_46_pos_22_A_o1	GCCTAGCTTCTCCGCCTGCCTCCTGCGACGTGCTAG	GCCTAGCTTCTCCGCCTGCCTCCTGCGACGTGCTAGGTCTTGATTCGCTTGACGCTGCTG	-1.523718921	-2.156226389	-1.954371768	-2.356570936	-2.441945815	-3.892745895	-2.24412059	-2.824297285	-0.93879202	-1.992660323
RV_v2_exhmut_HTLV1:130+:100-200_start_6_pos_2_G_o1	GCCTAGGGAGGACCATGCATCCTCCGTCAGCTCTAG	GCCTAGGGAGGACCATGCATCCTCCGTCAGCTCTAGGTCTTGATTCGCTTGACGCTGCTG	-1.171065312	-0.744928982	-1.754979304	-1.024637577	-2.025653497	-1.454893824	-1.678255389	-0.668918604	-0.191513104	0.654463825
RV_v2_exhmut_HTLV1:137+:80-180_start_21_pos_5_A_o1	GCCTAGTTCTACGGGCGACGTCAGCGGCCTTCCTAG	GCCTAGTTCTACGGGCGACGTCAGCGGCCTTCCTAGGTCTTGATTCGCTTGACGCTGCTG	-1.716132091	-1.47567843	-1.598960577	-1.224671789	-2.286144303	-1.607927337	-0.83248531	-0.051575988	1.383248958	1.06736301
RV_v2_exhmut_HIV1:REJO:13+:65-170_start_1_pos_7_A_o1	GCCTAGCAGGGAATTGAAAGCGAAAGGGAAACCTAG	GCCTAGCAGGGAATTGAAAGCGAAAGGGAAACCTAGGTCTTGATTCGCTTGACGCTGCTG	-1.031783201	-1.240044171	-1.098452417	-1.138347677	-0.993956093	-0.489196811	-0.818142457	-1.569351455	2.008262776	0.926504094
RV_v2_exhmut_HIV1:REJO:157+:5-60_start_21_pos_9_A_o1	GCCTAGCTATGGGCACAGCGTCAGTGACGCTGCTAG	GCCTAGCTATGGGCACAGCGTCAGTGACGCTGCTAGGTCTTGATTCGCTTGACGCTGCTG	-1.191469526	-0.945751383	-1.567759548	-1.383359549	-1.194556194	-1.66701726	-1.688177208	-1.059552884	0.259860221	0.341151127
RV_v2_exhmut_HIV1:REJO:157+:5-60_start_21_pos_5_A_o1	GCCTAGCTATAGGCGCAGCGTCAGTGACGCTGCTAG	GCCTAGCTATAGGCGCAGCGTCAGTGACGCTGCTAGGTCTTGATTCGCTTGACGCTGCTG	-1.673458482	-1.513828715	-1.886548344	-1.2350175	-1.490739546	-1.97744612	-1.588796941	-0.430934387	0.591230806	1.156383362
RV_v2_exhmut_HTLV1:137+:80-180_start_56_pos_17_T_o1	GCCTAGTGCCTCCTGCGCCGTGTCTTCTCCTCCTAG	GCCTAGTGCCTCCTGCGCCGTGTCTTCTCCTCCTAGGTCTTGATTCGCTTGACGCTGCTG	-0.998306088	-0.877299908	-0.687148663	-0.860088816	-1.240141162	-2.016589562	0.312170628	-0.177215803	-0.466534491	-0.481729982
RV_v2_exhmut_HTLV1:10+:125-200_start_1_pos_12_A_o1	GCCTAGACTCTGCGTCTATGTTTCGTTTTCTGCTAG	GCCTAGACTCTGCGTCTATGTTTCGTTTTCTGCTAGGTCTTGATTCGCTTGACGCTGCTG	-0.232971023	0.189344664	-0.260594247	0.056546115	1.032657145	-0.052851371	0.728117377	-0.778015134	0.630809203	-0.132509704
RV_v2_exhmut_HIV1:REJO:13+:65-170_start_51_pos_9_A_o1	GCCTAGCTCGGCTTACTGAAGCGCGCACGGCACTAG	GCCTAGCTCGGCTTACTGAAGCGCGCACGGCACTAGGTCTTGATTCGCTTGACGCTGCTG	-1.437525734	-1.280719951	-1.488083667	-0.782772194	-1.368996192	-0.524525144	0.284452808	-0.224822497	0.437402861	0.412384721
ISv1_hTF_v01_BG-235-chr10-16892395-16892428_NA_NA_NA_o1	GCTAATAATATATCCAAGGAAACAGTATATGGCAGT	GCTAATAATATATCCAAGGAAACAGTATATGGCAGTGTCTTGATTCGCTTGACGCTGCTG	0.878804252	0.596799903	1.140519584	0.968917745	0.308576723	0.345160004	0.738566127	0.319838016	1.107723915	0.732583219
RV_v2_exhmut_HIV1:REJO:6+:115-210_start_66_pos_26_A_o1	GCCTAGCCCTCAGAAGCTGCATATAAGCAGCACTAG	GCCTAGCCCTCAGAAGCTGCATATAAGCAGCACTAGGTCTTGATTCGCTTGACGCTGCTG	-1.156147435	-1.330000311	-2.358734236	-1.504055458	-2.569710991	-2.130165171	-1.023778276	-0.050974232	-0.816862413	-0.12617982
RV_v2_exhmut_HTLV1:130+:100-200_start_11_pos_19_T_o1	GCCTAGACCATGCATCCTCCGTCATCTACGGCCTAG	GCCTAGACCATGCATCCTCCGTCATCTACGGCCTAGGTCTTGATTCGCTTGACGCTGCTG	-0.995003626	-0.812062844	-1.038865199	-0.924607212	-0.392843204	-0.157012528	-0.520087138	-0.188111634	0.38767914	0.587463245
RV_v2_exhmut_HIV1:REJO:13+:65-170_start_66_pos_20_T_o1	GCCTAGCGCGCACGGCAAGAGGCGATGGGCGGCTAG	GCCTAGCGCGCACGGCAAGAGGCGATGGGCGGCTAGGTCTTGATTCGCTTGACGCTGCTG	-1.230742745	-1.450473615	-1.826851861	-1.915899346	-2.238259107	-2.526846729	-1.978798142	-2.198887128	-0.110481712	0.001713017
RV_v2_exhmut_HTLV1:130+:100-200_start_26_pos_12_G_o1	GCCTAGTCAGCTACGGCGCCTCCCCTCGCGCGCTAG	GCCTAGTCAGCTACGGCGCCTCCCCTCGCGCGCTAGGTCTTGATTCGCTTGACGCTGCTG	-1.703738848	-1.049791267	-1.91577321	-1.627228232	-2.429485485	-1.55067557	-1.032225333	-0.304281235	0.095630028	0.052873352
RV_v2_exhmut_HTLV1:137+:80-180_start_11_pos_6_G_o1	GCCTAGTCTTCGTGCTTTCTCCGGGCGACGTCCTAG	GCCTAGTCTTCGTGCTTTCTCCGGGCGACGTCCTAGGTCTTGATTCGCTTGACGCTGCTG	-0.997658466	-0.923725257	-0.894565539	-0.7810893	-0.625320813	-0.948742243	0.373079503	-0.959091402	-1.015663307	-1.677866662
RV_v2_exhmut_HIV1:REJO:265-:150-200_start_6_pos_2_G_o1	GCCTAGCGTCTCATTCTTGCATATTTTCCTGTCTAG	GCCTAGCGTCTCATTCTTGCATATTTTCCTGTCTAGGTCTTGATTCGCTTGACGCTGCTG	0.341631912	0.429282386	-0.168779204	0.288432461	-0.199505163	-0.519224612	0.525390489	-0.075497957	-0.799544484	-0.676964263
RV_v2_exhmut_HTLV1:130+:100-200_start_56_pos_6_A_o1	GCCTAGATACCACCATTACTCTCTTATAAACCCTAG	GCCTAGATACCACCATTACTCTCTTATAAACCCTAGGTCTTGATTCGCTTGACGCTGCTG	1.067652512	0.918780358	0.799983393	0.886208069	0.795073944	0.987817783	0.453009813	0.362600404	1.080377653	1.03163556
RV_v2_exhmut_HIV1:REJO:6+:115-210_start_41_pos_4_C_o1	GCCTAGCTGCGCGGGACTGGGGAGTGGCGAGCCTAG	GCCTAGCTGCGCGGGACTGGGGAGTGGCGAGCCTAGGTCTTGATTCGCTTGACGCTGCTG	-0.588803616	-0.640957466	-1.411951704	-1.274251822	-0.176593278	-1.397175914	-1.905088368	-1.511742509	-1.599365423	-2.113799057
RV_v2_exhmut_HIV2:ROD:185/188+_start_21_pos_11_G_o1	GCCTAGTATACTTGGTGAGGGCAGGAAGTAACCTAG	GCCTAGTATACTTGGTGAGGGCAGGAAGTAACCTAGGTCTTGATTCGCTTGACGCTGCTG	-1.206726126	-0.923865993	-1.221601093	-1.035208757	-1.540485654	-1.36817826	0.39959014	-0.404750076	-0.81471785	-0.832210333
RV_v2_exhmut_HTLV1:137+:80-180_start_36_pos_0_o1	GCCTAGCAGCGGCCTTCTTCTCCGCCTGCCTCCTAG	GCCTAGCAGCGGCCTTCTTCTCCGCCTGCCTCCTAGGTCTTGATTCGCTTGACGCTGCTG	-2.112729411	-1.710527776	-1.712245328	-1.525150758	-3.025022922	-3.586554689	-1.405483594	-2.306316385	-0.506889793	-0.668767401
RV_v2_exhmut_HIV2:ROD:185/188+_start_51_pos_4_G_o1	GCCTAGAGAGACAGCTGAGACTGCAGGGACTTCTAG	GCCTAGAGAGACAGCTGAGACTGCAGGGACTTCTAGGTCTTGATTCGCTTGACGCTGCTG	-1.723519076	-1.498418321	-1.672833253	-1.615186892	-2.313091615	-1.753328279	-1.73500811	-1.185271227	-1.211074011	-0.545551647
RV_v2_exhmut_HIV2:ROD:185/188+_start_76_pos_21_G_o1	GCCTAGTTCCAGAAGGGGCTGTAACCGAGGGACTAG	GCCTAGTTCCAGAAGGGGCTGTAACCGAGGGACTAGGTCTTGATTCGCTTGACGCTGCTG	-1.465093969	-1.770832605	-1.914446329	-1.98207282	-1.925489676	-1.557889779	-1.263120178	-0.708833819	0.107021882	0.08490282
RV_v2_exhmut_HIV1:REJO:28+:145-190_start_6_pos_13_G_o1	GCCTAGCAAGGGGAAGTGGCATAGCAGGAACTCTAG	GCCTAGCAAGGGGAAGTGGCATAGCAGGAACTCTAGGTCTTGATTCGCTTGACGCTGCTG	-1.01238948	-0.562908231	-0.905853347	-0.885568231	-0.115178251	-0.635958912	0.15700338	-0.347093488	-1.200955661	-1.321404026
RV_v2_exhmut_HTLV1:137+:80-180_start_61_pos_21_T_o1	GCCTAGCCTGCGCCGTGCCTTCTCCTTTTCCTCTAG	GCCTAGCCTGCGCCGTGCCTTCTCCTTTTCCTCTAGGTCTTGATTCGCTTGACGCTGCTG	-1.080605398	-0.618511981	-0.479590774	-0.318634557	-0.929529734	-1.115240157	0.437489278	0.111440909	0.610622346	0.285554229
RV_v2_exhmut_HIV1:REJO:265-:150-200_start_6_pos_13_T_o1	GCCTAGCCTCTCATTCTTTCATATTTTCCTGTCTAG	GCCTAGCCTCTCATTCTTTCATATTTTCCTGTCTAGGTCTTGATTCGCTTGACGCTGCTG	0.067679484	0.818697235	0.346139867	0.138185406	0.057794934	0.337874524	0.162859172	0.220202863	0.138318776	-0.121892436
RV_v2_exhmut_HIV2:ROD:185/188+_start_126_pos_6_T_o1	GCCTAGAACGCTCTCATATTCTCTGTATAAATCTAG	GCCTAGAACGCTCTCATATTCTCTGTATAAATCTAGGTCTTGATTCGCTTGACGCTGCTG	0.081550479	-0.217008046	0.41565299	-0.007326062	0.388745058	0.08351382	0.079759824	-0.547160433	-0.692997083	-1.33605963
RV_v2_exhmut_HIV1:REJO:28+:145-190_start_6_pos_20_T_o1	GCCTAGCAAGGGGAAGTGACATAGCTGGAACTCTAG	GCCTAGCAAGGGGAAGTGACATAGCTGGAACTCTAGGTCTTGATTCGCTTGACGCTGCTG	-1.572816557	-1.193764706	-1.375223303	-0.783021836	0.039135363	-0.205690629	0.216767769	-0.675138254	-0.842691799	-0.695468594
RV_v2_exhmut_HIV1:REJO:157+:5-60_start_21_pos_7_C_o1	GCCTAGCTATGGCCGCAGCGTCAGTGACGCTGCTAG	GCCTAGCTATGGCCGCAGCGTCAGTGACGCTGCTAGGTCTTGATTCGCTTGACGCTGCTG	-1.577981163	-1.578706168	-1.834995542	-1.343116566	-2.186196474	-1.913735667	-1.940280785	-1.495298831	0.72962757	0.815992946
RV_v2_exhmut_HTLV1:137+:80-180_start_31_pos_26_G_o1	GCCTAGGACGTCAGCGGCCTTCTTCTCCGCCGCTAG	GCCTAGGACGTCAGCGGCCTTCTTCTCCGCCGCTAGGTCTTGATTCGCTTGACGCTGCTG	-2.806857449	-2.739279322	-1.975171343	-2.295318723	-3.843945815	-4.143573108	-2.643897325	-3.791972939	0.71933567	-0.850310776
RV_v2_exhmut_HTLV1:2+:60-180_start_36_pos_14_C_o1	GCCTAGCAGGCTAGGCCCTCACGTGTCCCCCTCTAG	GCCTAGCAGGCTAGGCCCTCACGTGTCCCCCTCTAGGTCTTGATTCGCTTGACGCTGCTG	-2.348288702	-1.23927078	-1.838856869	-0.198457015	-2.324024212	-0.952656289	0.395686291	0.666005072	0.800558388	1.966961406
RV_v2_exhmut_HTLV1:10+:125-200_start_31_pos_17_T_o1	GCCTAGGCGCCGCTACAGATCGTAAGTTCCACCTAG	GCCTAGGCGCCGCTACAGATCGTAAGTTCCACCTAGGTCTTGATTCGCTTGACGCTGCTG	-1.398452331	-0.929224597	-1.396762096	-0.706408707	-1.365615751	-0.677827857	-0.661767682	-0.196842032	2.338353605	1.238381777
RV_v2_exhmut_HIV1:REJO:6+:115-210_start_31_pos_2_T_o1	GCCTAGGTGGCGTGACCTGGGCGGGACTGGGGCTAG	GCCTAGGTGGCGTGACCTGGGCGGGACTGGGGCTAGGTCTTGATTCGCTTGACGCTGCTG	-0.228090243	-0.74914026	-1.014999936	-1.145628065	-0.378269054	-1.441762708	-2.608593186	-2.217882596	-2.845413959	-2.647173473
RV_v2_exhmut_HTLV1:130+:100-200_start_41_pos_12_G_o1	GCCTAGCCCCTCGCGCGGCAGATACCCCCATTCTAG	GCCTAGCCCCTCGCGCGGCAGATACCCCCATTCTAGGTCTTGATTCGCTTGACGCTGCTG	-0.76833431	-0.158077519	-0.445472117	0.089457564	-1.251720278	-0.438140562	1.713043405	2.074843617	1.414331507	1.43609471
RV_v2_exhmut_HIV1:REJO:6+:115-210_start_51_pos_12_A_o1	GCCTAGCTGGGGAGTGGAGAGCCCTCAGAAGCCTAG	GCCTAGCTGGGGAGTGGAGAGCCCTCAGAAGCCTAGGTCTTGATTCGCTTGACGCTGCTG	-1.739261661	-1.603326171	-2.225567312	-1.929412982	-2.340645359	-3.053670586	-2.978751243	-1.883116177	-2.169127816	-1.247093316
RV_v2_exhmut_HTLV1:137+:80-180_start_6_pos_20_A_o1	GCCTAGCCTGCTCTTCCTGCTTTCTACGGGCGCTAG	GCCTAGCCTGCTCTTCCTGCTTTCTACGGGCGCTAGGTCTTGATTCGCTTGACGCTGCTG	-1.289407916	-0.786857552	-0.976314596	-0.890208865	-1.470672556	-1.360776331	0.048439106	-0.247544419	-1.069307123	-1.189293472
RV_v2_exhmut_HTLV1:137+:80-180_start_41_pos_25_G_o1	GCCTAGGCCTTCTTCTCCGCCTGCCTCCTGGGCTAG	GCCTAGGCCTTCTTCTCCGCCTGCCTCCTGGGCTAGGTCTTGATTCGCTTGACGCTGCTG	-2.743147283	-2.053543577	-2.041115808	-2.643160966	-3.786372003	-3.484740259	-1.736699084	-2.060391996	-1.155526049	-1.097843094
RV_v2_exhmut_HIV2:ROD:130+:120-175_start_1_pos_25_T_o1	GCCTAGAGGATACTCCATGCGCACGCGCAGTCCTAG	GCCTAGAGGATACTCCATGCGCACGCGCAGTCCTAGGTCTTGATTCGCTTGACGCTGCTG	-1.358919775	-1.043605457	-1.734278552	-1.461052748	-2.194497512	-1.061009284	-1.065757217	-0.430934387	-0.113245732	-0.12311183
RV_v2_exhmut_HTLV1:130+:100-200_start_26_pos_17_T_o1	GCCTAGTCAGCTACGGCACCTCTCCTCGCGCGCTAG	GCCTAGTCAGCTACGGCACCTCTCCTCGCGCGCTAGGTCTTGATTCGCTTGACGCTGCTG	-1.686457069	-2.371228175	-1.714305365	-2.020983386	-2.255513195	-2.549991808	-0.736980954	-1.0173614	0.394920172	-0.496145823
RV_v2_exhmut_HIV2:ROD:185/188+_start_41_pos_7_A_o1	GCCTAGAGTAACAAACAGAAACAGCTGAGACTCTAG	GCCTAGAGTAACAAACAGAAACAGCTGAGACTCTAGGTCTTGATTCGCTTGACGCTGCTG	-1.450487098	-1.770841022	-1.461469309	-1.632950401	-2.026190762	-0.967064388	-0.721289384	-0.317211445	0.457583952	0.689762683
RV_v2_exhmut_HTLV1:2+:60-180_start_66_pos_16_G_o1	GCCTAGACAAATCATAAGCTCGGACCTCCGGGCTAG	GCCTAGACAAATCATAAGCTCGGACCTCCGGGCTAGGTCTTGATTCGCTTGACGCTGCTG	-1.376174989	-1.085079666	-1.717542505	-1.086344496	-1.463581741	-0.916680171	-0.403234843	-0.23369591	2.921031005	2.036679308
RV_v2_exhmut_HIV1:REJO:6+:115-210_start_51_pos_1_G_o1	GCCTAGGTGGGGAGTGGCGAGCCCTCAGAAGCCTAG	GCCTAGGTGGGGAGTGGCGAGCCCTCAGAAGCCTAGGTCTTGATTCGCTTGACGCTGCTG	-1.083178383	-1.241080475	-1.55970732	-1.680661066	-2.444940798	-2.187194127	-1.765545402	-1.728662668	-1.946146104	-1.593427648
RV_v2_exhmut_HIV1:REJO:157+:5-60_start_21_pos_21_T_o1	GCCTAGCTATGGGCGCAGCGTCAGTGTCGCTGCTAG	GCCTAGCTATGGGCGCAGCGTCAGTGTCGCTGCTAGGTCTTGATTCGCTTGACGCTGCTG	-1.606574966	-1.19617249	-1.664101033	-1.829991416	-2.349023993	-2.126638026	-2.706134812	-1.49061969	0.530198315	0.449384905
RV_v2_exhmut_HIV1:REJO:157+:5-60_start_16_pos_18_G_o1	GCCTAGAAGCACTATGGGCGCAGGGTCAGTGACTAG	GCCTAGAAGCACTATGGGCGCAGGGTCAGTGACTAGGTCTTGATTCGCTTGACGCTGCTG	-1.6921063	-0.777110421	-1.866837984	-1.24980276	-2.712622843	-1.824125408	-0.888727527	-1.237369162	-0.893655088	-0.776373361
RV_v2_exhmut_HIV2:ROD:185/188+_start_36_pos_9_T_o1	GCCTAGCAGGAAGTTACTAACAGAAACAGCTGCTAG	GCCTAGCAGGAAGTTACTAACAGAAACAGCTGCTAGGTCTTGATTCGCTTGACGCTGCTG	-1.681966648	-2.233272995	-2.072258529	-2.989778163	0.00172911	-1.199015998	-0.683691746	-0.723899314	-0.208454399	0.892404415
RV_v2_exhmut_HIV2:ROD:185/188+_start_76_pos_10_C_o1	GCCTAGTTCCAGAAGCGGCTGTAACCAAGGGACTAG	GCCTAGTTCCAGAAGCGGCTGTAACCAAGGGACTAGGTCTTGATTCGCTTGACGCTGCTG	-1.120509474	-1.334653087	-1.836137358	-1.285042257	-2.205622617	-2.062619574	-1.54664545	-0.999719239	-0.170114105	0.108837464
RV_v2_exhmut_HIV1:REJO:6+:115-210_start_66_pos_11_G_o1	GCCTAGCCCTCAGAAGGTGCATATAAGCAGCTCTAG	GCCTAGCCCTCAGAAGGTGCATATAAGCAGCTCTAGGTCTTGATTCGCTTGACGCTGCTG	-1.8796056	-1.415534323	-2.068367919	-1.926662915	-2.911495577	-2.35446737	-1.956937964	-0.721685221	-0.882588909	-0.62035334
RV_v2_exhmut_HTLV1:137+:80-180_start_26_pos_9_T_o1	GCCTAGCGGGCGACTTCAGCGGCCTTCTTCTCCTAG	GCCTAGCGGGCGACTTCAGCGGCCTTCTTCTCCTAGGTCTTGATTCGCTTGACGCTGCTG	-2.155666952	-1.975773368	-1.582378478	-1.774538259	-2.502409225	-2.15015391	-0.416718962	-1.023577346	0.629378886	0.258157014
RV_v2_exhmut_HIV1:REJO:6+:115-210_start_1_pos_13_G_o1	GCCTAGACAAGGGACTTTGCGCTGGGACTTTCCTAG	GCCTAGACAAGGGACTTTGCGCTGGGACTTTCCTAGGTCTTGATTCGCTTGACGCTGCTG	-1.183871063	-1.346460749	-1.853256306	-1.719266988	-2.004340606	-2.307452882	-1.826676915	-1.134665059	-0.609719767	-0.996390323
RV_v2_exhmut_HIV1:REJO:13+:65-170_start_71_pos_20_C_o1	GCCTAGACGGCAAGAGGCGAGGGGCCGCGACTCTAG	GCCTAGACGGCAAGAGGCGAGGGGCCGCGACTCTAGGTCTTGATTCGCTTGACGCTGCTG	-0.021400486	-1.005574703	-0.753120405	-0.697729103	-0.805054992	-1.155413297	-2.144095348	-1.985428389	-0.535214994	-1.170146055
RV_v2_exhmut_HIV1:REJO:13+:65-170_start_11_pos_22_C_o1	GCCTAGAAAGCGAAAGGGAAACCAGAGCAGCTCTAG	GCCTAGAAAGCGAAAGGGAAACCAGAGCAGCTCTAGGTCTTGATTCGCTTGACGCTGCTG	-0.976116064	-1.130839108	-1.632447739	-1.202336978	-0.367915085	-1.338464561	-1.94503881	-0.717369496	4.370224787	4.464169084
RV_v2_exhmut_HIV1:REJO:265-:150-200_start_21_pos_22_G_o1	GCCTAGTATTTTCCTGTTTTCAGATTTGTATACTAG	GCCTAGTATTTTCCTGTTTTCAGATTTGTATACTAGGTCTTGATTCGCTTGACGCTGCTG	-0.277166004	-1.115939631	-0.095562822	-0.810066401	0.375415823	0.597870833	0.067663344	-0.503173321	-1.17597935	-1.813159922
RV_v2_exhmut_HIV1:REJO:265-:150-200_start_11_pos_21_G_o1	GCCTAGCATTCTTGCATATTTTCCTGGTTTCACTAG	GCCTAGCATTCTTGCATATTTTCCTGGTTTCACTAGGTCTTGATTCGCTTGACGCTGCTG	0.772260897	0.958659013	0.989380075	1.345305773	1.334114957	1.286081991	0.336921412	-0.334840869	-0.55924631	-0.230210671
RV_v2_exhmut_HIV1:REJO:13+:65-170_start_36_pos_25_G_o1	GCCTAGTCTCTCGACGCAGGACTCGGCTTGGTCTAG	GCCTAGTCTCTCGACGCAGGACTCGGCTTGGTCTAGGTCTTGATTCGCTTGACGCTGCTG	-1.599560453	-0.879643547	-0.968825337	-0.287632098	-1.310238525	-0.717725726	1.119705065	-0.493003415	0.117092825	-0.187582984
RV_v2_exhmut_HTLV1:2+:60-180_start_31_pos_13_C_o1	GCCTAGCGGCTCAGGCTACGCCCTGACGTGTCCTAG	GCCTAGCGGCTCAGGCTACGCCCTGACGTGTCCTAGGTCTTGATTCGCTTGACGCTGCTG	-1.823682464	-1.258470661	-1.662765163	-1.362016459	-1.857562037	-0.856199747	-0.72090302	-0.399126762	1.326541215	0.737691236
RV_v2_exhmut_HTLV1:137+:80-180_start_11_pos_1_G_o1	GCCTAGGCTTCCTGCTTTCTCCGGGCGACGTCCTAG	GCCTAGGCTTCCTGCTTTCTCCGGGCGACGTCCTAGGTCTTGATTCGCTTGACGCTGCTG	-1.809591447	-1.915087793	-1.58098822	-1.87048891	-0.348890344	-1.607276828	-0.515622359	-1.238695531	-0.519934664	-2.0614258
RV_v2_exhmut_HTLV1:2+:60-180_start_36_pos_21_T_o1	GCCTAGCAGGCTAGGCCCTGACGTGTTCCCCTCTAG	GCCTAGCAGGCTAGGCCCTGACGTGTTCCCCTCTAGGTCTTGATTCGCTTGACGCTGCTG	-0.96941358	-0.402819099	-0.885400404	0.072765828	-1.111683235	-0.106597299	0.871213303	0.771139857	0.483609247	1.142212593
RV_v2_exhmut_HIV1:REJO:6+:115-210_start_1_pos_14_G_o1	GCCTAGACAAGGGACTTTCGGCTGGGACTTTCCTAG	GCCTAGACAAGGGACTTTCGGCTGGGACTTTCCTAGGTCTTGATTCGCTTGACGCTGCTG	-0.855683007	-0.764562641	-0.849206216	-0.363430747	-1.066758758	-0.369333709	0.20987853	-0.247072587	-0.411041624	-1.078172604
RV_v2_exhmut_HIV1:REJO:13+:65-170_start_51_pos_0_o1	GCCTAGCTCGGCTTGCTGAAGCGCGCACGGCACTAG	GCCTAGCTCGGCTTGCTGAAGCGCGCACGGCACTAGGTCTTGATTCGCTTGACGCTGCTG	-1.835662806	-1.599289189	-2.125925798	-1.466226451	-1.967999707	-2.316643271	-2.246147552	-1.240712053	-0.063764686	0.343425873
RV_v2_exhmut_HIV1:REJO:6+:115-210_start_61_pos_1_T_o1	GCCTAGTCGAGCCCTCAGAAGCTGCATATAAGCTAG	GCCTAGTCGAGCCCTCAGAAGCTGCATATAAGCTAGGTCTTGATTCGCTTGACGCTGCTG	-1.42306471	-1.17131204	-1.870550581	-1.175008858	-2.445567704	-0.930312985	-0.314660363	0.03539714	-0.923699244	-0.884641206
ISv1_hTF_v01_BG-29-chr8-39378660-39378693_NA_NA_NA_o1	GCCCTGTGCATTGTAGGATATTTGGCAGCGTCCTTG	GCCCTGTGCATTGTAGGATATTTGGCAGCGTCCTTGGTCTTGATTCGCTTGACGCTGCTG	0.450277709	0.419046995	-0.225661815	0.252892616	-0.284347716	-0.480768155	0.641321102	0.255455104	-0.467987318	-0.432290446
RV_v2_exhmut_HIV1:REJO:6+:115-210_start_61_pos_5_C_o1	GCCTAGGCGACCCCTCAGAAGCTGCATATAAGCTAG	GCCTAGGCGACCCCTCAGAAGCTGCATATAAGCTAGGTCTTGATTCGCTTGACGCTGCTG	-1.813277906	-1.218137897	-1.296632344	-0.59226985	-2.393634416	-1.114415837	-0.458405628	0.490138005	-0.44317756	0.598194064
RV_v2_exhmut_HTLV1:2+:60-180_start_76_pos_4_C_o1	GCCTAGAGCCCAGACCTCCGGGAAGCCACCGGCTAG	GCCTAGAGCCCAGACCTCCGGGAAGCCACCGGCTAGGTCTTGATTCGCTTGACGCTGCTG	-1.601718593	-1.794052019	-1.862190264	-1.456907204	-2.091636283	-1.683700592	-2.334398083	-0.811052255	1.199042412	0.783451087
RV_v2_exhmut_HIV1:REJO:6+:115-210_start_1_pos_20_A_o1	GCCTAGACAAGGGACTTTCCGCTGGAACTTTCCTAG	GCCTAGACAAGGGACTTTCCGCTGGAACTTTCCTAGGTCTTGATTCGCTTGACGCTGCTG	-1.06014664	-1.031816541	-1.206675105	-0.617622037	-1.042557039	-0.625234749	0.205673928	-0.290065503	0.260515195	-0.618925828
RV_v2_exhmut_HTLV1:137+:80-180_start_71_pos_21_C_o1	GCCTAGGCCTTCTCCTCTTCCTTCCTCTTCAACTAG	GCCTAGGCCTTCTCCTCTTCCTTCCTCTTCAACTAGGTCTTGATTCGCTTGACGCTGCTG	-2.003353527	-1.932541664	-0.856557882	-0.99300997	-1.226653688	0.097810152	-1.381058161	-1.438256595	-1.878886805	-2.299505461
RV_v2_exhmut_HTLV1:2+:60-180_start_76_pos_6_C_o1	GCCTAGAGCTCCGACCTCCGGGAAGCCACCGGCTAG	GCCTAGAGCTCCGACCTCCGGGAAGCCACCGGCTAGGTCTTGATTCGCTTGACGCTGCTG	-2.002450274	-1.437100101	-1.767291965	-1.689347435	-2.466473955	-1.39792175	-1.587043862	-1.025764783	1.43165774	0.583351876
RV_v2_exhmut_HTLV1:2+:60-180_start_61_pos_17_C_o1	GCCTAGTAAAGACAAATCATAACCTCAGACCTCTAG	GCCTAGTAAAGACAAATCATAACCTCAGACCTCTAGGTCTTGATTCGCTTGACGCTGCTG	-0.776939276	-0.737884648	-1.029887073	-0.904335969	-0.552530298	-1.214822335	0.893078832	0.558042882	0.003580426	0.114965421
RV_v2_exhmut_HTLV1:2+:60-180_start_41_pos_5_A_o1	GCCTAGTAGGACCTGACGTGTCCCCCTAAAGACTAG	GCCTAGTAGGACCTGACGTGTCCCCCTAAAGACTAGGTCTTGATTCGCTTGACGCTGCTG	-1.298293583	-0.546820966	-1.494946175	-0.614899186	-1.55361346	-0.552181249	0.555300111	1.174425153	-0.186450132	0.358835825
RV_v2_exhmut_HIV1:REJO:265-:150-200_start_16_pos_15_C_o1	GCCTAGTTGCATATTTTCCTCTTTTCAGATTTCTAG	GCCTAGTTGCATATTTTCCTCTTTTCAGATTTCTAGGTCTTGATTCGCTTGACGCTGCTG	1.109860719	0.868469563	0.814328195	0.55790577	0.765527887	0.38184792	0.614006292	-0.076548739	0.012335466	-0.642986626
RV_v2_exhmut_HTLV1:2+:60-180_start_1_pos_1_C_o1	GCCTAGCCGTCTCCCCCCGGAGGGACAGCTCACTAG	GCCTAGCCGTCTCCCCCCGGAGGGACAGCTCACTAGGTCTTGATTCGCTTGACGCTGCTG	-1.289016843	-1.087922309	-1.580175763	-1.283332098	-1.499213791	-0.983316868	0.167550629	-0.050598031	0.157062267	0.001450046
RV_v2_exhmut_HIV2:ROD:185/188+_start_1_pos_21_A_o1	GCCTAGTAGTTAAAGACAGGAACAGCAATACTCTAG	GCCTAGTAGTTAAAGACAGGAACAGCAATACTCTAGGTCTTGATTCGCTTGACGCTGCTG	-0.624268969	-0.055802788	-1.341577195	-0.58742581	-1.345781961	-1.164215549	0.454513647	0.941790282	-0.564316176	-0.246150229
RV_v2_exhmut_HIV1:REJO:13+:65-170_start_51_pos_13_G_o1	GCCTAGCTCGGCTTGCTGGAGCGCGCACGGCACTAG	GCCTAGCTCGGCTTGCTGGAGCGCGCACGGCACTAGGTCTTGATTCGCTTGACGCTGCTG	-1.82550037	-1.416972746	-1.910949098	-2.041688351	-2.015474114	-2.740841513	-3.060965435	-0.93274316	-0.033044752	-0.485473143
RV_v2_exhmut_HIV2:ROD:185/188+_start_121_pos_23_A_o1	GCCTAGTGGGGAACGCCCTCATATTCTCAGTACTAG	GCCTAGTGGGGAACGCCCTCATATTCTCAGTACTAGGTCTTGATTCGCTTGACGCTGCTG	2.485609236	3.9941531	0.203069836	0.190236345	0.116625022	-0.150246284	0.301384517	0.177197662	-0.327862315	-0.706129734
RV_v2_exhmut_HIV2:ROD:130+:120-175_start_21_pos_26_G_o1	GCCTAGGCAGACAACTGCTCAGGATTGGGAGGCTAG	GCCTAGGCAGACAACTGCTCAGGATTGGGAGGCTAGGTCTTGATTCGCTTGACGCTGCTG	-1.466756003	-1.28512675	-1.916635947	-1.309016889	-2.69728405	-1.026612794	-1.024350221	-0.202563028	-1.36194329	0.02435393
RV_v2_exhmut_HIV1:REJO:157+:5-60_start_11_pos_14_C_o1	GCCTAGGCAGGAAGCACTACGGGCGCAGCGTCCTAG	GCCTAGGCAGGAAGCACTACGGGCGCAGCGTCCTAGGTCTTGATTCGCTTGACGCTGCTG	-2.25823157	-2.294883256	-2.351129925	-2.156226186	-1.645539951	-2.663262005	-2.493865061	-1.529531458	-0.259899133	0.114894032
RV_v2_exhmut_HIV1:REJO:13+:65-170_start_71_pos_24_T_o1	GCCTAGACGGCAAGAGGCGAGGGGCGGCGTCTCTAG	GCCTAGACGGCAAGAGGCGAGGGGCGGCGTCTCTAGGTCTTGATTCGCTTGACGCTGCTG	-0.20109356	-0.342359355	-0.488231099	-0.755121231	0.722795387	-0.491420591	-2.256679772	-1.059742546	-2.216282477	-2.584406159
RV_v2_exhmut_HIV1:REJO:13+:65-170_start_26_pos_21_G_o1	GCCTAGCCAGAGGAGCTCTCTCGACGGAGGACCTAG	GCCTAGCCAGAGGAGCTCTCTCGACGGAGGACCTAGGTCTTGATTCGCTTGACGCTGCTG	-1.433159347	-1.6386553	-1.639629619	-1.631439711	-2.136101265	-1.996577824	-1.785356533	-2.199279636	-0.692189011	-1.015827725
RV_v2_exhmut_HIV2:ROD:185/188+_start_71_pos_25_T_o1	GCCTAGGGACTTTCCAGAAGGGGCTGTAACTACTAG	GCCTAGGGACTTTCCAGAAGGGGCTGTAACTACTAGGTCTTGATTCGCTTGACGCTGCTG	-0.336692962	0.643876787	0.383982345	0.944792042	-0.622306445	0.212923868	0.77754021	-0.300798676	-0.691925622	-0.651055582
RV_v2_exhmut_HIV2:ROD:185/188+_start_16_pos_23_A_o1	GCCTAGACAGCTATACTTGGTCAGGGCAAGAACTAG	GCCTAGACAGCTATACTTGGTCAGGGCAAGAACTAGGTCTTGATTCGCTTGACGCTGCTG	-1.275263129	-1.464476713	-1.801665456	-1.62144606	-1.672390642	-1.511789384	-0.850790109	-0.621966933	-1.254169658	-1.456664262
RV_v2_exhmut_HIV2:ROD:130+:120-175_start_1_pos_14_T_o1	GCCTAGAGGATACTCCATGTGCACGCGCAGACCTAG	GCCTAGAGGATACTCCATGTGCACGCGCAGACCTAGGTCTTGATTCGCTTGACGCTGCTG	-1.64071804	-1.240686354	-1.289817463	-1.238994998	-1.86748415	-0.849092002	-1.988790592	-1.357532789	-0.686810806	-0.869018641
RV_v2_exhmut_HIV2:ROD:185/188+_start_51_pos_8_T_o1	GCCTAGAGAAACATCTGAGACTGCAGGGACTTCTAG	GCCTAGAGAAACATCTGAGACTGCAGGGACTTCTAGGTCTTGATTCGCTTGACGCTGCTG	-1.223053422	-0.998285779	-1.228747082	-0.919610942	-1.089577074	-0.709347899	0.683104129	0.021273067	-0.801432035	-0.356462692
RV_v2_exhmut_HTLV1:2+:60-180_start_31_pos_15_T_o1	GCCTAGCGGCTCAGGCTAGGTCCTGACGTGTCCTAG	GCCTAGCGGCTCAGGCTAGGTCCTGACGTGTCCTAGGTCTTGATTCGCTTGACGCTGCTG	-1.6856156	-1.49111173	-1.774651186	-1.313021931	-2.334683772	-1.092283419	-0.957855687	0.140043064	0.992686211	0.444951881
RV_v2_exhmut_HTLV1:2+:60-180_start_31_pos_11_A_o1	GCCTAGCGGCTCAGGCAAGGCCCTGACGTGTCCTAG	GCCTAGCGGCTCAGGCAAGGCCCTGACGTGTCCTAGGTCTTGATTCGCTTGACGCTGCTG	-2.002140934	-1.647348964	-1.833685859	-1.742858868	-2.753729412	-1.526132183	-2.037289638	-1.009306404	1.077263222	0.454985667
RV_v2_exhmut_HTLV1:130+:100-200_start_36_pos_5_G_o1	GCCTAGCACCGCCCCTCGCGCGTCAGATACCCCTAG	GCCTAGCACCGCCCCTCGCGCGTCAGATACCCCTAGGTCTTGATTCGCTTGACGCTGCTG	10.27667653	13.20550243	-1.308432691	-0.833291608	-0.98510268	-1.025463236	0.651990781	0.278249223	0.74980501	0.788174441
RV_v2_exhmut_HTLV1:130+:100-200_start_36_pos_12_C_o1	GCCTAGCACCTCCCCTCCCGCGTCAGATACCCCTAG	GCCTAGCACCTCCCCTCCCGCGTCAGATACCCCTAGGTCTTGATTCGCTTGACGCTGCTG	0.758387307	2.342607758	-0.012723794	0.271046563	-0.356941066	-0.692214437	1.357756571	1.8052127	0.890071066	0.974437123
RV_v2_exhmut_HIV1:REJO:13+:65-170_start_1_pos_15_T_o1	GCCTAGCAGGGACTTGAAAGTGAAAGGGAAACCTAG	GCCTAGCAGGGACTTGAAAGTGAAAGGGAAACCTAGGTCTTGATTCGCTTGACGCTGCTG	-1.105756101	-0.807721242	-1.08591535	-0.814001887	-0.757505435	-0.109032427	0.068223426	-1.148524809	0.386562292	-0.339198964
RV_v2_exhmut_HTLV1:2+:60-180_start_41_pos_11_A_o1	GCCTAGTAGGCCCTGAAGTGTCCCCCTAAAGACTAG	GCCTAGTAGGCCCTGAAGTGTCCCCCTAAAGACTAGGTCTTGATTCGCTTGACGCTGCTG	-1.990064966	-1.053432753	-1.757087269	-0.623984865	-2.341534188	-1.130961595	0.2259524	1.497421268	0.038405204	0.574658304
RV_v2_exhmut_HTLV1:137+:80-180_start_41_pos_10_A_o1	GCCTAGGCCTTCTTCACCGCCTGCCTCCTGCGCTAG	GCCTAGGCCTTCTTCACCGCCTGCCTCCTGCGCTAGGTCTTGATTCGCTTGACGCTGCTG	-2.355970891	-1.080169679	-1.516150163	-1.513408363	-2.309789577	-1.467224133	-0.507313432	-0.993046599	-0.177334296	-0.667277388
RV_v2_exhmut_HTLV1:130+:100-200_start_21_pos_15_C_o1	GCCTAGCTCCGTCAGCTACGCCACCTCCCCTCCTAG	GCCTAGCTCCGTCAGCTACGCCACCTCCCCTCCTAGGTCTTGATTCGCTTGACGCTGCTG	-0.961723616	-0.775004376	-0.810835908	-0.814573403	-1.421022831	-1.418449117	0.808442864	0.411918381	0.620620013	0.516597735
RV_v2_exhmut_HIV1:REJO:13+:65-170_start_6_pos_6_C_o1	GCCTAGACTTGCAAGCGAAAGGGAAACCAGAGCTAG	GCCTAGACTTGCAAGCGAAAGGGAAACCAGAGCTAGGTCTTGATTCGCTTGACGCTGCTG	-1.120912362	-0.819790173	-1.748027818	-1.311403557	-1.909325833	-1.597213047	-1.921150271	-1.083389859	0.603331473	0.583873883
RV_v2_exhmut_HTLV1:130+:100-200_start_41_pos_2_G_o1	GCCTAGCGCCTCGCGCGTCAGATACCCCCATTCTAG	GCCTAGCGCCTCGCGCGTCAGATACCCCCATTCTAGGTCTTGATTCGCTTGACGCTGCTG	-0.605926049	-0.126140759	-0.056494657	0.594037506	-0.132585616	0.501025802	1.470878981	1.882847556	2.234570857	2.380588095
RV_v2_exhmut_HIV1:REJO:6+:115-210_start_51_pos_21_T_o1	GCCTAGCTGGGGAGTGGCGAGCCCTCTGAAGCCTAG	GCCTAGCTGGGGAGTGGCGAGCCCTCTGAAGCCTAGGTCTTGATTCGCTTGACGCTGCTG	-1.099614966	-1.939757627	-2.212095476	-1.997670393	-2.426388691	-3.091715162	-2.435601105	-1.89574084	-1.215068485	-0.870339507
RV_v2_exhmut_HIV1:REJO:6+:115-210_start_36_pos_25_T_o1	GCCTAGGTGACCTGGGCGGGACTGGGGAGTTGCTAG	GCCTAGGTGACCTGGGCGGGACTGGGGAGTTGCTAGGTCTTGATTCGCTTGACGCTGCTG	-0.714947836	-1.128359971	-1.097931294	-1.202109229	-0.921602453	-1.631269794	-2.737234756	-3.022529376	-2.134956213	-2.952330232
RV_v2_exhmut_HTLV1:137+:80-180_start_41_pos_22_T_o1	GCCTAGGCCTTCTTCTCCGCCTGCCTCTTGCGCTAG	GCCTAGGCCTTCTTCTCCGCCTGCCTCTTGCGCTAGGTCTTGATTCGCTTGACGCTGCTG	-2.867745857	-2.858367278	-2.291481769	-3.077020974	-4.883148063	-4.982011988	-2.44897574	-3.718266809	-2.230787739	-4.359108134
RV_v2_exhmut_HIV1:REJO:6+:115-210_start_11_pos_9_A_o1	GCCTAGTTCCGCTGAGACTTTCCGGGGAGGCGCTAG	GCCTAGTTCCGCTGAGACTTTCCGGGGAGGCGCTAGGTCTTGATTCGCTTGACGCTGCTG	0.135607479	-0.13702522	0.01471464	-0.057156974	0.559698883	0.27277366	-0.604937109	-0.311026364	-0.804352926	-1.56515367
RV_v2_exhmut_HIV1:REJO:265-:150-200_start_6_pos_8_G_o1	GCCTAGCCTCTCAGTCTTGCATATTTTCCTGTCTAG	GCCTAGCCTCTCAGTCTTGCATATTTTCCTGTCTAGGTCTTGATTCGCTTGACGCTGCTG	0.127955856	0.130663563	-0.102817339	0.15811254	-0.565057011	-0.501877297	0.673575311	-0.093221669	-0.88229015	-0.727694872
RV_v2_exhmut_HIV1:REJO:13+:65-170_start_76_pos_4_T_o1	GCCTAGAAGTGGCGAGGGGCGGCGACTGGTGACTAG	GCCTAGAAGTGGCGAGGGGCGGCGACTGGTGACTAGGTCTTGATTCGCTTGACGCTGCTG	-0.127915978	-0.596943797	-0.360338946	-0.982240401	-0.435589593	-1.084558934	-2.01095012	-1.152820387	-2.041682715	-2.224062905
RV_v2_exhmut_HIV1:REJO:28+:145-190_start_1_pos_15_C_o1	GCCTAGAGAACCAAGGGGAACTGACATAGCAGCTAG	GCCTAGAGAACCAAGGGGAACTGACATAGCAGCTAGGTCTTGATTCGCTTGACGCTGCTG	-1.418712412	-1.018414659	-2.338381286	-1.73979917	-1.774870119	-1.571050022	-1.629628974	-0.581562322	-1.258573276	-0.616973021
RV_v2_exhmut_HTLV1:130+:100-200_start_26_pos_11_T_o1	GCCTAGTCAGCTACGGTACCTCCCCTCGCGCGCTAG	GCCTAGTCAGCTACGGTACCTCCCCTCGCGCGCTAGGTCTTGATTCGCTTGACGCTGCTG	-0.843922102	0.165125447	-1.036578043	-0.949582296	-1.429272273	-0.872900313	0.050801102	0.210252186	0.255474149	0.105412464
RV_v2_exhmut_HIV1:REJO:6+:115-210_start_66_pos_8_T_o1	GCCTAGCCCTCAGTAGCTGCATATAAGCAGCTCTAG	GCCTAGCCCTCAGTAGCTGCATATAAGCAGCTCTAGGTCTTGATTCGCTTGACGCTGCTG	-2.238362414	-1.462647901	-1.983111103	-2.182735121	-2.772451103	-2.277749473	-0.942841412	-0.376827123	-0.439842999	0.320535236
RV_v2_exhmut_HIV1:REJO:6+:115-210_start_36_pos_11_A_o1	GCCTAGGTGACCTGGGAGGGACTGGGGAGTGGCTAG	GCCTAGGTGACCTGGGAGGGACTGGGGAGTGGCTAGGTCTTGATTCGCTTGACGCTGCTG	-0.733813982	-0.433439462	-1.082991107	-1.18044734	-0.612667956	-1.210252051	-2.436931007	-2.965621695	-2.563905596	-3.220728543
RV_v2_exhmut_HTLV1:2+:60-180_start_31_pos_18_C_o1	GCCTAGCGGCTCAGGCTAGGCCCCGACGTGTCCTAG	GCCTAGCGGCTCAGGCTAGGCCCCGACGTGTCCTAGGTCTTGATTCGCTTGACGCTGCTG	-1.873555724	-1.426612295	-2.145588436	-1.460129501	-2.211023924	-1.848149207	-0.945475931	0.435151057	0.980116312	0.517055746
RV_v2_exhmut_HIV2:ROD:185/188+_start_76_pos_25_T_o1	GCCTAGTTCCAGAAGGGGCTGTAACCAAGGTACTAG	GCCTAGTTCCAGAAGGGGCTGTAACCAAGGTACTAGGTCTTGATTCGCTTGACGCTGCTG	-1.450487098	-0.848870546	-0.949734786	-1.052646851	-1.262504985	-1.111978666	0.629011942	-0.995258156	-0.943082318	-1.355636781
RV_v2_exhmut_HTLV1:2+:60-180_start_36_pos_26_C_o1	GCCTAGCAGGCTAGGCCCTGACGTGTCCCCCCCTAG	GCCTAGCAGGCTAGGCCCTGACGTGTCCCCCCCTAGGTCTTGATTCGCTTGACGCTGCTG	-2.572307855	-1.51789969	-1.102810277	-0.868707842	-2.219708389	-1.504220397	0.797640474	0.759594388	0.55583832	1.201503788
RV_v2_exhmut_HTLV1:130+:100-200_start_71_pos_7_G_o1	GCCTAGTCTTATGAACCCTGAGTCATCCCTGTCTAG	GCCTAGTCTTATGAACCCTGAGTCATCCCTGTCTAGGTCTTGATTCGCTTGACGCTGCTG	-0.37006138	0.284160252	0.112505479	0.469416716	-0.023484712	-0.224924971	1.598655169	0.883091107	-0.389564768	-0.110256217
RV_v2_exhmut_HIV1:REJO:28+:145-190_start_11_pos_16_A_o1	GCCTAGGGAAGTGACATAGCAAGAACTACCAGCTAG	GCCTAGGGAAGTGACATAGCAAGAACTACCAGCTAGGTCTTGATTCGCTTGACGCTGCTG	-1.680378198	-1.513310339	-2.100414127	-1.568220943	-1.634714741	-2.107614138	-1.644005953	-0.805971159	-0.855883192	-0.633519374
RV_v2_exhmut_HIV2:ROD:185/188+_start_56_pos_13_A_o1	GCCTAGCAGCTGAGACTGAAGGGACTTTCCAGCTAG	GCCTAGCAGCTGAGACTGAAGGGACTTTCCAGCTAGGTCTTGATTCGCTTGACGCTGCTG	-1.637541362	-1.532901711	-1.897458246	-1.507392964	-2.126162052	-1.571614167	-0.696275178	-0.247356426	-0.767560265	0.051001195
RV_v2_exhmut_HIV2:ROD:185/188+_start_91_pos_12_T_o1	GCCTAGTAACCAAGGGATGGACATGGGAGGAGCTAG	GCCTAGTAACCAAGGGATGGACATGGGAGGAGCTAGGTCTTGATTCGCTTGACGCTGCTG	-1.072049083	-1.004937636	-1.489860488	-1.06398496	-1.195270811	-0.533912366	-0.366677131	-0.774596613	-1.207488909	-1.240039932
RV_v2_exhmut_HTLV1:10+:125-200_start_31_pos_7_G_o1	GCCTAGGCGCCGGTACAGATCGAAAGTTCCACCTAG	GCCTAGGCGCCGGTACAGATCGAAAGTTCCACCTAGGTCTTGATTCGCTTGACGCTGCTG	-1.351286797	-1.143807118	-1.35414034	-0.951278159	-1.663816397	-0.646672091	-0.647965604	-0.148269633	2.905650676	1.39885165
RV_v2_exhmut_HTLV1:130+:100-200_start_11_pos_20_T_o1	GCCTAGACCATGCATCCTCCGTCAGTTACGGCCTAG	GCCTAGACCATGCATCCTCCGTCAGTTACGGCCTAGGTCTTGATTCGCTTGACGCTGCTG	-0.907164182	-0.493930956	-0.911516901	-0.739609006	-1.17797549	-0.702344155	-0.188342716	0.358541047	0.143614753	0.343812578
RV_v2_exhmut_HTLV1:130+:100-200_start_26_pos_13_G_o1	GCCTAGTCAGCTACGGCAGCTCCCCTCGCGCGCTAG	GCCTAGTCAGCTACGGCAGCTCCCCTCGCGCGCTAGGTCTTGATTCGCTTGACGCTGCTG	-1.638295168	-1.296622275	-1.696138304	-1.302151725	-2.224076555	-1.539146211	-1.704364769	-0.307070675	0.430509929	0.066175625
RV_v2_exhmut_HIV2:ROD:185/188+_start_106_pos_2_C_o1	GCCTAGCCTGGGAGGAGCTGGTGGGGAACGCCCTAG	GCCTAGCCTGGGAGGAGCTGGTGGGGAACGCCCTAGGTCTTGATTCGCTTGACGCTGCTG	-1.277303537	-1.596597624	-1.763411168	-2.075101169	-1.37970992	-2.536566439	-3.36109533	-4.239072318	-3.011803773	-3.159763961
RV_v2_exhmut_HTLV1:2+:60-180_start_71_pos_14_A_o1	GCCTAGTCATAAGCTCAGAACTCCGGGAAGCCCTAG	GCCTAGTCATAAGCTCAGAACTCCGGGAAGCCCTAGGTCTTGATTCGCTTGACGCTGCTG	-0.878072817	-1.20704856	-1.418923784	-0.935055663	-0.341522382	-0.141459041	0.176102774	0.056090785	-0.217421152	-0.685635931
RV_v2_exhmut_HTLV1:2+:60-180_start_21_pos_5_T_o1	GCCTAGAGCTTAGCACCGGCTCAGGCTAGGCCCTAG	GCCTAGAGCTTAGCACCGGCTCAGGCTAGGCCCTAGGTCTTGATTCGCTTGACGCTGCTG	-1.780469194	-1.773484939	-2.197662523	-1.750729646	-2.78232828	-2.034430262	-1.389708529	-0.908949221	0.194894359	0.476166117
RV_v2_exhmut_HTLV1:2+:60-180_start_26_pos_10_G_o1	GCCTAGAGCACCGGCGCAGGCTAGGCCCTGACCTAG	GCCTAGAGCACCGGCGCAGGCTAGGCCCTGACCTAGGTCTTGATTCGCTTGACGCTGCTG	-2.05449169	-1.902752963	-2.427924144	-2.038520583	-2.602690607	-3.205629521	-2.430328647	-2.557346169	1.463414065	0.767004643
RV_v2_exhmut_HTLV1:2+:60-180_start_71_pos_3_G_o1	GCCTAGTCGTAAGCTCAGACCTCCGGGAAGCCCTAG	GCCTAGTCGTAAGCTCAGACCTCCGGGAAGCCCTAGGTCTTGATTCGCTTGACGCTGCTG	-1.038144222	-0.980782411	-1.77813682	-1.259128905	-1.712053161	-2.416184446	-1.860278311	-0.878683923	0.635282937	0.14823771
RV_v2_exhmut_HTLV1:137+:80-180_start_51_pos_9_A_o1	GCCTAGCCGCCTGCATCCTGCGCCGTGCCTTCCTAG	GCCTAGCCGCCTGCATCCTGCGCCGTGCCTTCCTAGGTCTTGATTCGCTTGACGCTGCTG	-1.354364879	-1.194514268	-1.402845885	-1.569217264	-1.320439706	-1.303761811	-0.926079645	-1.197256651	-0.312984301	-1.386838051
RV_v2_exhmut_HIV1:REJO:13+:65-170_start_56_pos_21_C_o1	GCCTAGCTTGCTGAAGCGCGCACGGCCAGAGGCTAG	GCCTAGCTTGCTGAAGCGCGCACGGCCAGAGGCTAGGTCTTGATTCGCTTGACGCTGCTG	-1.60223228	-1.601274964	-2.0483542	-1.797308004	-2.602789856	-2.453981617	-2.930267577	-1.542986656	-0.29547847	0.248095108
RV_v2_exhmut_HIV1:REJO:265-:150-200_start_6_pos_7_C_o1	GCCTAGCCTCTCCTTCTTGCATATTTTCCTGTCTAG	GCCTAGCCTCTCCTTCTTGCATATTTTCCTGTCTAGGTCTTGATTCGCTTGACGCTGCTG	-0.047142535	-0.16858019	0.412250093	-0.003133912	-0.601689423	-0.092829873	0.326366844	0.404127501	-0.525009051	-0.552926077
RV_v2_exhmut_HIV2:ROD:185/188+_start_111_pos_7_T_o1	GCCTAGGAGGAGTTGGTGGGGAACGCCCTCATCTAG	GCCTAGGAGGAGTTGGTGGGGAACGCCCTCATCTAGGTCTTGATTCGCTTGACGCTGCTG	-0.718487353	-0.526729515	-1.42769694	-1.529920163	-1.724678228	-1.450260691	-2.19184057	-1.179375967	-1.571130152	-1.789843087
RV_v2_exhmut_HTLV1:130+:100-200_start_31_pos_3_T_o1	GCCTAGTATGGCACCTCCCCTCGCGCGTCAGACTAG	GCCTAGTATGGCACCTCCCCTCGCGCGTCAGACTAGGTCTTGATTCGCTTGACGCTGCTG	-0.075873195	2.967816211	-1.437188287	-1.334057192	-2.069290116	-1.56982559	-0.484347512	0.547086103	0.016001762	0.891291229
RV_v2_exhmut_HIV2:ROD:185/188+_start_1_pos_10_G_o1	GCCTAGTAGTTAAAGGCAGGAACAGCTATACTCTAG	GCCTAGTAGTTAAAGGCAGGAACAGCTATACTCTAGGTCTTGATTCGCTTGACGCTGCTG	-1.623125537	-0.648921763	-2.684972631	-1.616144472	-3.092400087	-2.67809702	-0.928447961	-0.295489674	-0.788847075	-0.380997417
RV_v2_exhmut_HIV2:ROD:185/188+_start_1_pos_3_C_o1	GCCTAGTACTTAAAGACAGGAACAGCTATACTCTAG	GCCTAGTACTTAAAGACAGGAACAGCTATACTCTAGGTCTTGATTCGCTTGACGCTGCTG	0.086724037	1.042884075	-0.630487331	-0.356441781	-0.440770688	-0.817364713	1.231377988	0.572651788	-0.598506853	-0.371121949
RV_v2_exhmut_HTLV1:130+:100-200_start_66_pos_21_T_o1	GCCTAGTACTCTCTTATAAACCCTGATTCATCCTAG	GCCTAGTACTCTCTTATAAACCCTGATTCATCCTAGGTCTTGATTCGCTTGACGCTGCTG	0.405191278	0.159226179	0.602942835	0.852706613	-0.068431064	0.438827234	0.402479693	1.130667684	0.270703715	0.117755472
RV_v2_exhmut_HTLV1:10+:125-200_start_41_pos_23_T_o1	GCCTAGAGATCGAAAGTTCCACCCCTTTTCCTCTAG	GCCTAGAGATCGAAAGTTCCACCCCTTTTCCTCTAGGTCTTGATTCGCTTGACGCTGCTG	0.113220318	0.067557633	-0.86214201	0.141746722	-0.817750985	0.325725598	0.713574387	1.161233203	1.352851334	1.327100826
RV_v2_exhmut_HIV1:REJO:6+:115-210_start_6_pos_10_A_o1	GCCTAGGGACTTTCCACTGGGACTTTCCGGGGCTAG	GCCTAGGGACTTTCCACTGGGACTTTCCGGGGCTAGGTCTTGATTCGCTTGACGCTGCTG	-0.567085414	0.300196399	0.235355959	1.249939615	-0.104618522	0.108218453	0.420951538	-0.516508402	-0.69931427	-1.015046996
RV_v2_exhmut_HTLV1:130+:100-200_start_36_pos_26_G_o1	GCCTAGCACCTCCCCTCGCGCGTCAGATACCGCTAG	GCCTAGCACCTCCCCTCGCGCGTCAGATACCGCTAGGTCTTGATTCGCTTGACGCTGCTG	2.269664852	5.737335108	-0.512149584	-0.823860294	-1.233712265	-0.858553442	0.060967547	1.407717917	1.256602557	1.197115346
RV_v2_exhmut_HTLV1:130+:100-200_start_6_pos_14_C_o1	GCCTAGGCAGGACCATGCACCCTCCGTCAGCTCTAG	GCCTAGGCAGGACCATGCACCCTCCGTCAGCTCTAGGTCTTGATTCGCTTGACGCTGCTG	-0.964784482	-0.471309111	-1.260387904	-1.153287555	-1.300284256	-1.174665777	-0.247097455	-0.735572375	-0.191124138	0.108636604
RV_v2_exhmut_HIV2:ROD:185/188+_start_131_pos_0_o1	GCCTAGCCTCATATTCTCTGTATAAATATACCCTAG	GCCTAGCCTCATATTCTCTGTATAAATATACCCTAGGTCTTGATTCGCTTGACGCTGCTG	0.102875144	0.394089087	0.196146857	0.145853298	0.57589354	0.244492062	0.743634024	0.035967693	-0.341861163	-0.724264546
RV_v2_exhmut_HIV2:ROD:185/188+_start_81_pos_23_C_o1	GCCTAGGAAGGGGCTGTAACCAAGGGAGCGACCTAG	GCCTAGGAAGGGGCTGTAACCAAGGGAGCGACCTAGGTCTTGATTCGCTTGACGCTGCTG	-0.800100285	-0.977544533	-1.249994695	-0.966298952	-1.090162564	-0.909088451	0.027809897	-0.907311415	-1.129462043	-1.131974469
RV_v2_exhmut_HTLV1:130+:100-200_start_41_pos_22_G_o1	GCCTAGCCCCTCGCGCGTCAGATACCCGCATTCTAG	GCCTAGCCCCTCGCGCGTCAGATACCCGCATTCTAGGTCTTGATTCGCTTGACGCTGCTG	-0.015429254	0.104823052	0.090135968	0.589654755	-0.110664668	-0.157340909	1.180799232	1.530678909	0.891131059	0.985953315
RV_v2_exhmut_HTLV1:130+:100-200_start_6_pos_12_A_o1	GCCTAGGCAGGACCATGAATCCTCCGTCAGCTCTAG	GCCTAGGCAGGACCATGAATCCTCCGTCAGCTCTAGGTCTTGATTCGCTTGACGCTGCTG	-1.333713785	-0.601961502	-1.866467867	-1.491638033	-2.30147682	-1.259828779	-1.45138939	-0.712004214	-0.289753589	-0.527656874
RV_v2_exhmut_HIV1:REJO:265-:150-200_start_1_pos_20_C_o1	GCCTAGGGGCACCTCTCATTCTTGCCTATTTTCTAG	GCCTAGGGGCACCTCTCATTCTTGCCTATTTTCTAGGTCTTGATTCGCTTGACGCTGCTG	0.01248414	-0.092460772	0.645622253	0.28754859	-0.081842929	0.360951049	0.391834849	-0.085283023	-0.405730195	-0.429849492
RV_v2_exhmut_HIV2:ROD:185/188+_start_51_pos_8_C_o1	GCCTAGAGAAACACCTGAGACTGCAGGGACTTCTAG	GCCTAGAGAAACACCTGAGACTGCAGGGACTTCTAGGTCTTGATTCGCTTGACGCTGCTG	-1.516801173	-1.680216725	-1.978744292	-2.064080736	-2.079873518	-2.061141144	-1.267946767	-0.321086927	-0.397652456	0.472365369
RV_v2_exhmut_HTLV1:137+:80-180_start_51_pos_14_T_o1	GCCTAGCCGCCTGCCTCCTTCGCCGTGCCTTCCTAG	GCCTAGCCGCCTGCCTCCTTCGCCGTGCCTTCCTAGGTCTTGATTCGCTTGACGCTGCTG	-0.707757405	-1.162311649	-0.520320835	-0.376672192	-1.448077273	-0.891020286	0.158308854	-0.369201011	-0.368023283	-0.763797549
RV_v2_exhmut_HIV2:ROD:185/188+_start_26_pos_15_C_o1	GCCTAGTTGGTCAGGGCAGGCAGTAACTAACACTAG	GCCTAGTTGGTCAGGGCAGGCAGTAACTAACACTAGGTCTTGATTCGCTTGACGCTGCTG	-2.012282068	-0.904188062	-2.614542337	-1.870844741	-4.244089739	-3.640931263	-0.810417303	-0.931800282	-1.821420826	-1.696400012
RV_v2_exhmut_HIV2:ROD:185/188+_start_31_pos_2_T_o1	GCCTAGCTGGGCAGGAAGTAACTAACAGAAACCTAG	GCCTAGCTGGGCAGGAAGTAACTAACAGAAACCTAGGTCTTGATTCGCTTGACGCTGCTG	-2.154920038	-1.416490659	-1.525224548	-1.067297898	-0.301130394	0.126703914	1.00887438	1.018140199	0.103476728	1.146290853
RV_v2_exhmut_HIV1:REJO:6+:115-210_start_16_pos_26_A_o1	GCCTAGCTGGGACTTTCCGGGGAGGCGTGACACTAG	GCCTAGCTGGGACTTTCCGGGGAGGCGTGACACTAGGTCTTGATTCGCTTGACGCTGCTG	-0.318621471	-1.159532945	-1.061496278	-0.976540793	-0.619839809	-1.016154966	-1.887549794	-0.93708231	-1.235815901	-2.243794723
RV_v2_exhmut_HIV1:REJO:13+:65-170_start_21_pos_18_G_o1	GCCTAGGGAAACCAGAGGAGCTCGCTCGACGCCTAG	GCCTAGGGAAACCAGAGGAGCTCGCTCGACGCCTAGGTCTTGATTCGCTTGACGCTGCTG	-1.150171854	-1.258272671	-1.920254745	-1.309824494	-2.085941028	-1.687881099	-0.933557696	-0.772397463	-0.47850929	0.119909918
RV_v2_exhmut_HIV2:ROD:185/188+_start_86_pos_15_C_o1	GCCTAGGGCTGTAACCAAGGCAGGGACATGGGCTAG	GCCTAGGGCTGTAACCAAGGCAGGGACATGGGCTAGGTCTTGATTCGCTTGACGCTGCTG	-1.489801034	-1.244278784	-2.064608949	-1.285096849	-2.176801488	-2.072900153	-0.397069827	0.239354371	-0.790543439	-0.019861215
RV_v2_exhmut_HTLV1:2+:60-180_start_26_pos_12_C_o1	GCCTAGAGCACCGGCTCCGGCTAGGCCCTGACCTAG	GCCTAGAGCACCGGCTCCGGCTAGGCCCTGACCTAGGTCTTGATTCGCTTGACGCTGCTG	-1.880937672	-1.669979313	-1.944390888	-1.944643817	-2.366357503	-2.165320533	-2.339184688	-1.40945491	3.956624507	3.037501249
RV_v2_exhmut_HTLV1:10+:125-200_start_16_pos_3_G_o1	GCCTAGTTGGTTTTCTGTTCTGCGCCGCTACACTAG	GCCTAGTTGGTTTTCTGTTCTGCGCCGCTACACTAGGTCTTGATTCGCTTGACGCTGCTG	-0.378968692	0.138522314	-0.197087483	-0.194413564	0.633987661	0.073298446	0.181345883	-1.012647107	-1.118019588	-1.171067339
RV_v2_exhmut_HIV1:REJO:265-:150-200_start_11_pos_15_C_o1	GCCTAGCATTCTTGCATATTCTCCTGTTTTCACTAG	GCCTAGCATTCTTGCATATTCTCCTGTTTTCACTAGGTCTTGATTCGCTTGACGCTGCTG	0.511531753	0.278495571	0.219849233	0.217821038	0.305162628	-0.048238514	0.361532908	0.118237748	-0.843664284	-0.604460995
RV_v2_exhmut_HIV1:REJO:13+:65-170_start_66_pos_3_T_o1	GCCTAGCGTGCACGGCAAGAGGCGAGGGGCGGCTAG	GCCTAGCGTGCACGGCAAGAGGCGAGGGGCGGCTAGGTCTTGATTCGCTTGACGCTGCTG	-0.04593708	-0.479892887	-0.870050614	-1.229284964	-0.510616616	-1.305379473	-2.847307436	-2.385447078	-1.649239272	-2.111474005
RV_v2_exhmut_HIV2:ROD:185/188+_start_71_pos_16_C_o1	GCCTAGGGACTTTCCAGAAGGCGCTGTAACCACTAG	GCCTAGGGACTTTCCAGAAGGCGCTGTAACCACTAGGTCTTGATTCGCTTGACGCTGCTG	-1.806864333	-0.266619933	-1.321196848	-0.454916343	-1.601581593	-0.496139386	0.93729003	0.795481248	0.24614251	0.146734155
RV_v2_exhmut_HTLV1:130+:100-200_start_46_pos_6_T_o1	GCCTAGCGCGCTTCAGATACCCCCATTACTCTCTAG	GCCTAGCGCGCTTCAGATACCCCCATTACTCTCTAGGTCTTGATTCGCTTGACGCTGCTG	0.041059799	0.291140784	0.152459433	0.331748589	0.273484383	0.524350395	1.331425658	1.099562647	1.699309935	1.413423433
RV_v2_exhmut_HIV1:REJO:6+:115-210_start_66_pos_21_A_o1	GCCTAGCCCTCAGAAGCTGCATATAAACAGCTCTAG	GCCTAGCCCTCAGAAGCTGCATATAAACAGCTCTAGGTCTTGATTCGCTTGACGCTGCTG	-2.077097067	-0.841298875	-1.690431696	-1.111032111	-2.235459911	-1.590342722	-0.742848542	0.237194199	-0.376777034	0.38567438
RV_v2_exhmut_HTLV1:2+:60-180_start_16_pos_25_T_o1	GCCTAGGGGACAGCTCAGCACCGGCTCAGGTTCTAG	GCCTAGGGGACAGCTCAGCACCGGCTCAGGTTCTAGGTCTTGATTCGCTTGACGCTGCTG	-0.801853419	-0.321151723	-1.208293981	-0.531992461	-0.81611338	-0.824125119	0.229639333	-0.536062299	-0.960636702	-0.459716673
RV_v2_exhmut_HTLV1:10+:125-200_start_31_pos_5_T_o1	GCCTAGGCGCTGCTACAGATCGAAAGTTCCACCTAG	GCCTAGGCGCTGCTACAGATCGAAAGTTCCACCTAGGTCTTGATTCGCTTGACGCTGCTG	-1.342212488	-0.886789505	-1.643660256	-1.088992559	-1.892003189	-1.233818036	-0.924514437	-0.430934387	0.477874749	0.397506246
RV_v2_exhmut_HTLV1:137+:80-180_start_66_pos_18_C_o1	GCCTAGGCCGTGCCTTCTCCTCTCCCTTCCTTCTAG	GCCTAGGCCGTGCCTTCTCCTCTCCCTTCCTTCTAGGTCTTGATTCGCTTGACGCTGCTG	-0.889053472	-0.927158037	-0.29834869	-0.392191832	-1.532302363	-1.342437813	-0.321388571	-0.630034018	-0.673701815	-0.929910863
ISv1_hTF_v01_BG-78-chr3-126811307-126811340_NA_NA_NA_o1	GCAAGGGGTCACTTCAGCTTCAGCTGATCACTGCCT	GCAAGGGGTCACTTCAGCTTCAGCTGATCACTGCCTGTCTTGATTCGCTTGACGCTGCTG	-0.982992801	-1.42201928	-0.950454343	-0.965192035	-0.129327488	-0.63509852	-0.332587985	-0.615865379	-0.297813917	-0.061604929
RV_v2_exhmut_HTLV1:2+:60-180_start_1_pos_19_C_o1	GCCTAGACGTCTCCCCCCGGAGGGCCAGCTCACTAG	GCCTAGACGTCTCCCCCCGGAGGGCCAGCTCACTAGGTCTTGATTCGCTTGACGCTGCTG	-0.941320721	-0.661146947	-0.891599214	-0.716387218	-0.661961637	-0.199047249	0.234147773	0.091648674	0.521688891	0.514157274
RV_v2_exhmut_HIV1:REJO:13+:65-170_start_11_pos_24_T_o1	GCCTAGAAAGCGAAAGGGAAACCAGAGGATCTCTAG	GCCTAGAAAGCGAAAGGGAAACCAGAGGATCTCTAGGTCTTGATTCGCTTGACGCTGCTG	-1.268266317	-1.152548935	-1.515503596	-1.189148939	-1.406015468	-1.619204471	-1.33847746	-0.684916821	4.386230719	3.061703263
RV_v2_exhmut_HIV2:ROD:130+:120-175_start_21_pos_5_T_o1	GCCTAGGCAGTCAACTGCTCAGGATTGGGAGACTAG	GCCTAGGCAGTCAACTGCTCAGGATTGGGAGACTAGGTCTTGATTCGCTTGACGCTGCTG	-0.822778205	-0.75119331	-0.197374103	-0.566944017	-1.076313744	-0.894962694	0.588488528	-0.531384878	-0.514424313	-0.344705233
RV_v2_exhmut_HTLV1:2+:60-180_start_26_pos_3_G_o1	GCCTAGAGGACCGGCTCAGGCTAGGCCCTGACCTAG	GCCTAGAGGACCGGCTCAGGCTAGGCCCTGACCTAGGTCTTGATTCGCTTGACGCTGCTG	-1.52806914	-1.626725511	-2.036215456	-1.830385374	-2.763634998	-2.973471461	-2.618192091	-1.765990879	0.205959398	0.221090707
RV_v2_exhmut_HTLV1:130+:100-200_start_16_pos_25_A_o1	GCCTAGGCATCCTCCGTCAGCTACGGCACCACCTAG	GCCTAGGCATCCTCCGTCAGCTACGGCACCACCTAGGTCTTGATTCGCTTGACGCTGCTG	-1.656878918	-1.812094181	-1.926526345	-1.282085316	-2.133666069	-1.554173564	-1.771629306	-0.694797863	1.168254483	1.18363167
RV_v2_exhmut_HTLV1:10+:125-200_start_36_pos_18_G_o1	GCCTAGGCTACAGATCGAAAGTTGCACCCCTTCTAG	GCCTAGGCTACAGATCGAAAGTTGCACCCCTTCTAGGTCTTGATTCGCTTGACGCTGCTG	-0.855729783	-0.223607769	-0.515328503	-0.223258175	-1.292917014	0.155114636	0.529999852	0.326648423	0.614269158	0.265453563
RV_v2_exhmut_HTLV1:137+:80-180_start_61_pos_8_G_o1	GCCTAGCCTGCGCGGTGCCTTCTCCTCTTCCTCTAG	GCCTAGCCTGCGCGGTGCCTTCTCCTCTTCCTCTAGGTCTTGATTCGCTTGACGCTGCTG	-1.395936741	-1.163691057	-1.172290667	-0.550282878	-2.024868911	-2.247178809	-0.047927663	0.114096925	-0.124641905	-0.727711431
RV_v2_exhmut_HIV2:ROD:185/188+_start_61_pos_10_A_o1	GCCTAGGAGACTGCAAGGACTTTCCAGAAGGGCTAG	GCCTAGGAGACTGCAAGGACTTTCCAGAAGGGCTAGGTCTTGATTCGCTTGACGCTGCTG	-1.702578221	-1.186471581	-1.814157387	-1.548897234	-2.582232088	-1.66681813	-0.782369751	-0.160680455	-0.75263472	-0.350851569
RV_v2_exhmut_HIV2:ROD:185/188+_start_91_pos_4_A_o1	GCCTAGTAAACAAGGGAGGGACATGGGAGGAGCTAG	GCCTAGTAAACAAGGGAGGGACATGGGAGGAGCTAGGTCTTGATTCGCTTGACGCTGCTG	-0.114332592	-0.293723591	-0.589395878	-0.674852837	-0.155779988	0.040178881	-0.944235199	-0.898567529	-2.163706153	-2.593851219
RV_v2_exhmut_HTLV1:10+:125-200_start_46_pos_23_A_o1	GCCTAGGAAAGTTCCACCCCTTTCCCTTACATCTAG	GCCTAGGAAAGTTCCACCCCTTTCCCTTACATCTAGGTCTTGATTCGCTTGACGCTGCTG	0.739750725	1.318249417	0.178076011	0.746722713	-0.21048216	-0.17249277	1.04242196	1.628592677	0.916951046	1.111414902
RV_v2_exhmut_HIV2:ROD:208-:155-195_start_11_pos_19_A_o1	GCCTAGGTATCTTTCACTTTCTCTACTGCGTGCTAG	GCCTAGGTATCTTTCACTTTCTCTACTGCGTGCTAGGTCTTGATTCGCTTGACGCTGCTG	0.363116539	0.704549291	0.443162059	0.161936293	0.656788408	0.642030649	0.641308338	-0.578817624	1.697162177	1.030618403
RV_v2_exhmut_HIV1:REJO:6+:115-210_start_66_pos_25_T_o1	GCCTAGCCCTCAGAAGCTGCATATAAGCAGTTCTAG	GCCTAGCCCTCAGAAGCTGCATATAAGCAGTTCTAGGTCTTGATTCGCTTGACGCTGCTG	-1.5744448	-1.92757783	-1.927730649	-1.327054923	-2.53063758	-2.794951998	-1.165067223	-0.241437214	-0.96718199	-0.318540926
RV_v2_exhmut_HTLV1:137+:80-180_start_46_pos_17_T_o1	GCCTAGCTTCTCCGCCTGCCTCTTGCGCCGTGCTAG	GCCTAGCTTCTCCGCCTGCCTCTTGCGCCGTGCTAGGTCTTGATTCGCTTGACGCTGCTG	-2.471777204	-2.374226914	-1.604703872	-3.09323793	-3.392432094	-5.171228709	-2.387117316	-3.769964931	-1.468675223	-3.145229366
RV_v2_exhmut_HIV2:ROD:185/188+_start_96_pos_1_G_o1	GCCTAGGAGGGAGGGACATGGGAGGAGCTGGTCTAG	GCCTAGGAGGGAGGGACATGGGAGGAGCTGGTCTAGGTCTTGATTCGCTTGACGCTGCTG	-0.116326191	-1.025619223	-0.745655996	-1.093648241	-0.36430919	-1.342510741	-2.470077407	-2.313943495	-2.320943613	-2.684196691
RV_v2_exhmut_HTLV1:10+:125-200_start_1_pos_19_C_o1	GCCTAGACTCTGCGTCTTTGTTTCCTTTTCTGCTAG	GCCTAGACTCTGCGTCTTTGTTTCCTTTTCTGCTAGGTCTTGATTCGCTTGACGCTGCTG	-0.35046362	-0.445605385	0.079998197	-0.023880696	0.214889163	0.217788245	0.203645642	-0.097652273	-0.201136457	-0.511996975
RV_v2_exhmut_HIV2:ROD:185/188+_start_51_pos_25_A_o1	GCCTAGAGAAACAGCTGAGACTGCAGGGACATCTAG	GCCTAGAGAAACAGCTGAGACTGCAGGGACATCTAGGTCTTGATTCGCTTGACGCTGCTG	-1.47554319	-1.512061822	-1.75949131	-1.255871913	-2.242850401	-1.527412885	-1.825062585	-1.390963537	-1.039805683	-1.249695933
RV_v2_exhmut_HIV2:ROD:185/188+_start_66_pos_17_C_o1	GCCTAGTGCAGGGACTTTCCAGCAGGGGCTGTCTAG	GCCTAGTGCAGGGACTTTCCAGCAGGGGCTGTCTAGGTCTTGATTCGCTTGACGCTGCTG	-1.034202244	-1.058592429	-1.408285932	-0.566221037	-1.771799659	-1.681494088	0.527901714	-0.349784533	-1.061618096	-0.774945853
RV_v2_exhmut_HIV1:REJO:6+:115-210_start_11_pos_9_C_o1	GCCTAGTTCCGCTGCGACTTTCCGGGGAGGCGCTAG	GCCTAGTTCCGCTGCGACTTTCCGGGGAGGCGCTAGGTCTTGATTCGCTTGACGCTGCTG	-0.117490118	-0.504751851	-0.520614913	-0.841583342	0.412714525	0.264423407	-0.944309039	-0.657369963	-0.561880315	-0.95799107
RV_v2_exhmut_HTLV1:137+:80-180_start_11_pos_20_G_o1	GCCTAGTCTTCCTGCTTTCTCCGGGGGACGTCCTAG	GCCTAGTCTTCCTGCTTTCTCCGGGGGACGTCCTAGGTCTTGATTCGCTTGACGCTGCTG	-1.093641851	-1.749648326	-0.672913637	-1.642765037	-2.797226389	-3.322910825	-1.8337925	-2.322542254	-3.159396855	-4.358092486
RV_v2_exhmut_HTLV1:130+:100-200_start_61_pos_24_C_o1	GCCTAGCCCATTACTCTCTTATAAACCCTCAGCTAG	GCCTAGCCCATTACTCTCTTATAAACCCTCAGCTAGGTCTTGATTCGCTTGACGCTGCTG	-0.91099571	-0.759333519	-0.223485498	-0.602841422	-1.127748726	-1.481938441	0.169468698	-0.00356187	0.281475858	-0.101339695
RV_v2_exhmut_HTLV1:10+:125-200_start_31_pos_1_A_o1	GCCTAGACGCCGCTACAGATCGAAAGTTCCACCTAG	GCCTAGACGCCGCTACAGATCGAAAGTTCCACCTAGGTCTTGATTCGCTTGACGCTGCTG	-0.743557387	-0.682357213	-1.026134256	-0.481646164	-0.742046438	0.004132854	0.268462976	0.693280374	2.902878653	0.943477754
RV_v2_exhmut_HTLV1:2+:60-180_start_1_pos_11_G_o1	GCCTAGACGTCTCCCCGCGGAGGGACAGCTCACTAG	GCCTAGACGTCTCCCCGCGGAGGGACAGCTCACTAGGTCTTGATTCGCTTGACGCTGCTG	-1.634360389	-1.571447586	-1.703045686	-1.465010124	-2.534031092	-1.609121268	-1.465397122	-0.195768619	0.790767586	0.383444342
RV_v2_exhmut_HIV1:REJO:265-:150-200_start_11_pos_8_T_o1	GCCTAGCATTCTTTCATATTTTCCTGTTTTCACTAG	GCCTAGCATTCTTTCATATTTTCCTGTTTTCACTAGGTCTTGATTCGCTTGACGCTGCTG	0.43939314	0.489262168	0.534377993	0.272232628	0.714038873	0.977841297	0.176615279	-0.001752048	-0.339532183	-0.851365949
RV_v2_exhmut_HIV1:REJO:6+:115-210_start_11_pos_7_A_o1	GCCTAGTTCCGCAGGGACTTTCCGGGGAGGCGCTAG	GCCTAGTTCCGCAGGGACTTTCCGGGGAGGCGCTAGGTCTTGATTCGCTTGACGCTGCTG	-0.600005124	-0.829303743	-1.035766817	-0.914851281	-0.396429149	-1.048207481	-1.714996801	-1.922889273	-0.913136032	-1.215466689
RV_v2_exhmut_HTLV1:130+:100-200_start_31_pos_13_G_o1	GCCTAGTACGGCACCTCCGCTCGCGCGTCAGACTAG	GCCTAGTACGGCACCTCCGCTCGCGCGTCAGACTAGGTCTTGATTCGCTTGACGCTGCTG	-1.411157472	-1.572700257	-1.58700495	-1.489066824	-1.940583933	-1.381050428	-1.337948051	-0.819067753	1.983730323	0.751241858
RV_v2_exhmut_HIV1:REJO:13+:65-170_start_51_pos_10_T_o1	GCCTAGCTCGGCTTGTTGAAGCGCGCACGGCACTAG	GCCTAGCTCGGCTTGTTGAAGCGCGCACGGCACTAGGTCTTGATTCGCTTGACGCTGCTG	-1.764442909	-0.676947653	-1.764309171	-1.118567335	-2.203944385	-1.421265344	-0.3081041	-0.171551991	0.157754558	-0.200605123
RV_v2_exhmut_HTLV1:10+:125-200_start_6_pos_3_C_o1	GCCTAGGCCTCTTTGTTTCGTTTTCTGTTCTGCTAG	GCCTAGGCCTCTTTGTTTCGTTTTCTGTTCTGCTAGGTCTTGATTCGCTTGACGCTGCTG	-0.289893521	0.063901396	0.439236583	-0.184542328	0.65568855	0.941756305	0.009088739	-1.291468935	1.917388008	0.694104653
RV_v2_exhmut_HTLV1:10+:125-200_start_16_pos_9_T_o1	GCCTAGTTCGTTTTTTGTTCTGCGCCGCTACACTAG	GCCTAGTTCGTTTTTTGTTCTGCGCCGCTACACTAGGTCTTGATTCGCTTGACGCTGCTG	-0.380863629	-0.476017338	0.046993855	-0.486509293	0.011121779	-0.882444448	-0.259218622	-1.36087703	-1.57128567	-1.635806493
RV_v2_exhmut_HIV1:REJO:13+:65-170_start_71_pos_22_A_o1	GCCTAGACGGCAAGAGGCGAGGGGCGGAGACTCTAG	GCCTAGACGGCAAGAGGCGAGGGGCGGAGACTCTAGGTCTTGATTCGCTTGACGCTGCTG	0.036304216	-0.083971967	-0.615293099	-0.730367799	-0.863377002	-0.500968826	-1.880721484	-2.021094415	-1.166391382	-2.059566057
RV_v2_exhmut_HTLV1:137+:80-180_start_26_pos_3_C_o1	GCCTAGCGCGCGACGTCAGCGGCCTTCTTCTCCTAG	GCCTAGCGCGCGACGTCAGCGGCCTTCTTCTCCTAGGTCTTGATTCGCTTGACGCTGCTG	-2.107600859	-1.778955563	-1.613287081	-1.931763201	-3.278638346	-1.939527376	-1.694364364	-1.174102267	1.70770481	0.450005245
RV_v2_exhmut_HTLV1:130+:100-200_start_66_pos_8_G_o1	GCCTAGTACTCTCGTATAAACCCTGAGTCATCCTAG	GCCTAGTACTCTCGTATAAACCCTGAGTCATCCTAGGTCTTGATTCGCTTGACGCTGCTG	0.087978614	0.272219944	0.398146373	0.34820525	0.1200771	0.322150964	0.430857335	0.330450661	-0.306048889	0.20048865
RV_v2_exhmut_HIV1:REJO:6+:115-210_start_41_pos_4_T_o1	GCCTAGCTGTGCGGGACTGGGGAGTGGCGAGCCTAG	GCCTAGCTGTGCGGGACTGGGGAGTGGCGAGCCTAGGTCTTGATTCGCTTGACGCTGCTG	-0.78573419	-1.33960399	-1.167936804	-1.097543378	-0.907512458	-1.308698487	-1.425332553	-1.166149894	-1.735128934	-2.507434175
RV_v2_exhmut_HTLV1:2+:60-180_start_56_pos_13_C_o1	GCCTAGCCCCCTAAAGACCAATCATAAGCTCACTAG	GCCTAGCCCCCTAAAGACCAATCATAAGCTCACTAGGTCTTGATTCGCTTGACGCTGCTG	-0.630787265	-0.019760315	-0.175213639	0.25837371	-0.538043815	-0.270657946	1.749044768	2.134301749	0.858588807	0.81261251
RV_v2_exhmut_HTLV1:130+:100-200_start_1_pos_17_T_o1	GCCTAGTCCTTGCAGGACCATGTATCCTCCGTCTAG	GCCTAGTCCTTGCAGGACCATGTATCCTCCGTCTAGGTCTTGATTCGCTTGACGCTGCTG	-0.788874781	0.103994686	-0.195605868	0.518981067	-0.584723554	0.294606174	0.629804346	0.593315382	0.659001406	0.760582162
RV_v2_exhmut_HTLV1:2+:60-180_start_56_pos_12_G_o1	GCCTAGCCCCCTAAAGAGAAATCATAAGCTCACTAG	GCCTAGCCCCCTAAAGAGAAATCATAAGCTCACTAGGTCTTGATTCGCTTGACGCTGCTG	-0.770096628	-0.620512636	-0.429558215	-0.015212932	-0.595423447	0.095131122	1.976399536	1.668798218	0.262359175	0.636888125
RV_v2_exhmut_HTLV1:137+:80-180_start_66_pos_14_A_o1	GCCTAGGCCGTGCCTTCTCATCTTCCTTCCTTCTAG	GCCTAGGCCGTGCCTTCTCATCTTCCTTCCTTCTAGGTCTTGATTCGCTTGACGCTGCTG	-0.618482893	-0.739835816	0.205535623	0.399341939	-0.726564667	-0.566435922	-0.073303405	-0.342785621	-0.318532314	-0.097966692
RV_v2_exhmut_HIV1:REJO:13+:65-170_start_41_pos_21_G_o1	GCCTAGCGACGCAGGACTCGGCTTGCGGAAGCCTAG	GCCTAGCGACGCAGGACTCGGCTTGCGGAAGCCTAGGTCTTGATTCGCTTGACGCTGCTG	-1.766641645	-1.835924816	-2.266159358	-2.604888502	-2.912703964	-3.510807918	-3.538889848	-2.158063667	0.791837339	1.030587299
RV_v2_exhmut_HTLV1:137+:80-180_start_46_pos_16_T_o1	GCCTAGCTTCTCCGCCTGCCTTCTGCGCCGTGCTAG	GCCTAGCTTCTCCGCCTGCCTTCTGCGCCGTGCTAGGTCTTGATTCGCTTGACGCTGCTG	-1.957486976	-1.944667204	-1.997768642	-2.394274902	-2.474069615	-3.95543324	-1.668252986	-3.008491131	-0.717563375	-2.406161763
RV_v2_exhmut_HIV1:REJO:28+:145-190_start_6_pos_18_T_o1	GCCTAGCAAGGGGAAGTGACATATCAGGAACTCTAG	GCCTAGCAAGGGGAAGTGACATATCAGGAACTCTAGGTCTTGATTCGCTTGACGCTGCTG	-0.596911264	-0.710757572	-0.783489716	-1.026532376	0.258570033	-0.107968128	0.416233464	-0.63738313	-0.662794196	-1.025648435
RV_v2_exhmut_HIV1:REJO:157+:5-60_start_16_pos_7_C_o1	GCCTAGAAGCACCATGGGCGCAGCGTCAGTGACTAG	GCCTAGAAGCACCATGGGCGCAGCGTCAGTGACTAGGTCTTGATTCGCTTGACGCTGCTG	-1.733786971	-1.200732809	-2.461926935	-1.610876231	-2.541852431	-2.382424258	-2.470956064	-1.420881101	-0.417047502	-0.096330594
RV_v2_exhmut_HIV1:REJO:13+:65-170_start_56_pos_26_C_o1	GCCTAGCTTGCTGAAGCGCGCACGGCAAGAGCCTAG	GCCTAGCTTGCTGAAGCGCGCACGGCAAGAGCCTAGGTCTTGATTCGCTTGACGCTGCTG	-1.611257427	-1.563781196	-1.791759784	-1.701217485	-2.131502854	-2.670543562	-2.314751886	-1.962106164	0.048327028	0.23969262
RV_v2_exhmut_HTLV1:2+:60-180_start_86_pos_24_G_o1	GCCTAGTCCGGGAAGCCACCGGAACCACCGATCTAG	GCCTAGTCCGGGAAGCCACCGGAACCACCGATCTAGGTCTTGATTCGCTTGACGCTGCTG	-1.314614725	-1.275994174	-1.684655143	-1.248985152	-1.304885931	-0.987515781	-0.925656701	0.011775799	4.063677532	2.299493842
RV_v2_exhmut_HTLV1:137+:80-180_start_16_pos_10_T_o1	GCCTAGCTGCTTTCTTCGGGCGACGTCAGCGGCTAG	GCCTAGCTGCTTTCTTCGGGCGACGTCAGCGGCTAGGTCTTGATTCGCTTGACGCTGCTG	-1.922126085	-1.649507231	-2.028077161	-2.207551217	-2.601527554	-2.50124453	-2.622318018	-2.791725653	-0.622691913	-0.506703671
RV_v2_exhmut_HIV2:ROD:185/188+_start_46_pos_16_C_o1	GCCTAGCTAACAGAAACAGCTCAGACTGCAGGCTAG	GCCTAGCTAACAGAAACAGCTCAGACTGCAGGCTAGGTCTTGATTCGCTTGACGCTGCTG	-1.396728533	-1.220067967	-1.408515259	-1.108305572	-2.065105814	-1.1290911	-1.74327961	-0.460395868	-0.612509645	0.192227979
RV_v2_exhmut_HIV2:ROD:185/188+_start_101_pos_10_A_o1	GCCTAGAGGGACATGAGAGGAGCTGGTGGGGACTAG	GCCTAGAGGGACATGAGAGGAGCTGGTGGGGACTAGGTCTTGATTCGCTTGACGCTGCTG	-0.613256797	-0.754252603	-0.916339121	-0.954824689	-1.136428905	-0.899972162	-0.579049974	-0.329840801	-1.533681859	-2.111086937
RV_v2_exhmut_HTLV1:2+:60-180_start_36_pos_15_T_o1	GCCTAGCAGGCTAGGCCCTGTCGTGTCCCCCTCTAG	GCCTAGCAGGCTAGGCCCTGTCGTGTCCCCCTCTAGGTCTTGATTCGCTTGACGCTGCTG	-2.036630469	-0.978836625	-1.295368457	-0.518188769	-1.639607691	-1.035403745	0.704698851	1.040840638	0.510518583	1.240876887
RV_v2_exhmut_HTLV1:130+:100-200_start_71_pos_26_G_o1	GCCTAGTCTTATAAACCCTGAGTCATCCCTGGCTAG	GCCTAGTCTTATAAACCCTGAGTCATCCCTGGCTAGGTCTTGATTCGCTTGACGCTGCTG	-0.73853963	0.169242877	-0.474050264	0.452042989	-0.857437059	-0.332009647	1.423985886	1.210916507	-0.224762929	0.284647113
RV_v2_exhmut_HIV2:ROD:208-:155-195_start_6_pos_1_T_o1	GCCTAGTTTCAGTATCTTTCACTTTCTCTTCTCTAG	GCCTAGTTTCAGTATCTTTCACTTTCTCTTCTCTAGGTCTTGATTCGCTTGACGCTGCTG	1.469008644	1.262874477	0.664467686	0.077040207	0.501506011	0.372659286	-0.139722572	0.324742734	0.827509426	0.162933896
RV_v2_exhmut_HIV1:REJO:13+:65-170_start_61_pos_19_G_o1	GCCTAGTGAAGCGCGCACGGCAAGGGGCGAGGCTAG	GCCTAGTGAAGCGCGCACGGCAAGGGGCGAGGCTAGGTCTTGATTCGCTTGACGCTGCTG	-0.110168721	-1.105995149	-1.392304585	-0.971591374	-0.47013371	-1.491361108	-2.287711414	-2.547443981	-1.527397101	-1.877319224
RV_v2_exhmut_HTLV1:130+:100-200_start_11_pos_14_T_o1	GCCTAGACCATGCATCCTCTGTCAGCTACGGCCTAG	GCCTAGACCATGCATCCTCTGTCAGCTACGGCCTAGGTCTTGATTCGCTTGACGCTGCTG	-1.439920599	-1.33599315	-1.56553339	-1.18213767	-1.992045273	-1.533136595	-0.648016886	-0.268412664	-0.0329905	0.517073282
RV_v2_exhmut_HIV2:ROD:130+:120-175_start_1_pos_19_A_o1	GCCTAGAGGATACTCCATGCGCACACGCAGACCTAG	GCCTAGAGGATACTCCATGCGCACACGCAGACCTAGGTCTTGATTCGCTTGACGCTGCTG	-1.613916695	-0.95324862	-1.478704566	-1.028179686	-1.536409939	-0.599193222	-0.954129753	-0.527036615	0.12285191	0.333995577
RV_v2_exhmut_HTLV1:137+:80-180_start_71_pos_14_A_o1	GCCTAGGCCTTCTCCTCTTACTTCCTTTTCAACTAG	GCCTAGGCCTTCTCCTCTTACTTCCTTTTCAACTAGGTCTTGATTCGCTTGACGCTGCTG	-1.538865464	-0.837433695	-0.121050614	-0.512768611	-0.594723888	-0.439881971	-0.606280005	-0.272604332	-0.162060016	-1.324634456
RV_v2_exhmut_HIV2:ROD:185/188+_start_101_pos_3_C_o1	GCCTAGAGCGACATGGGAGGAGCTGGTGGGGACTAG	GCCTAGAGCGACATGGGAGGAGCTGGTGGGGACTAGGTCTTGATTCGCTTGACGCTGCTG	-0.774514922	-0.882843609	-0.997817067	-1.561786654	-1.116543047	-1.535061636	-2.604298466	-2.110333508	-2.62652659	-3.435172487
RV_v2_exhmut_HIV2:ROD:130+:120-175_start_11_pos_12_G_o1	GCCTAGATGCGCACGCGGAGACAACTGCTCAGCTAG	GCCTAGATGCGCACGCGGAGACAACTGCTCAGCTAGGTCTTGATTCGCTTGACGCTGCTG	-1.371781598	-1.553970274	-1.560387657	-1.787666309	-1.802235211	-2.152371738	-1.972096815	-1.225263087	0.931282461	0.791797698
RV_v2_exhmut_HTLV1:130+:100-200_start_56_pos_4_A_o1	GCCTAGATAACCCCATTACTCTCTTATAAACCCTAG	GCCTAGATAACCCCATTACTCTCTTATAAACCCTAGGTCTTGATTCGCTTGACGCTGCTG	0.600802161	1.052662096	0.778152071	1.14589832	0.011947277	0.196217255	1.508026715	2.124337075	1.036707759	1.077867612
RV_v2_exhmut_HTLV1:10+:125-200_start_36_pos_23_T_o1	GCCTAGGCTACAGATCGAAAGTTCCACCTCTTCTAG	GCCTAGGCTACAGATCGAAAGTTCCACCTCTTCTAGGTCTTGATTCGCTTGACGCTGCTG	-0.395356984	-0.126816725	-0.538371302	-0.062722365	0.092616854	0.422444339	0.403989175	0.707008262	0.935859288	0.860298952
ISv1_hTF_v01_BG-241-chr2-7479104-7479137_NA_NA_NA_o1	GCATATTATATTAAAAGAATAATTGCTTAAAAAAGT	GCATATTATATTAAAAGAATAATTGCTTAAAAAAGTGTCTTGATTCGCTTGACGCTGCTG	-0.452607731	-0.280020247	0.037931996	-0.029380709	0.181018999	0.109859302	1.26806577	0.577022409	0.933106268	0.801203441
RV_v2_exhmut_HIV2:ROD:185/188+_start_76_pos_2_A_o1	GCCTAGTACCAGAAGGGGCTGTAACCAAGGGACTAG	GCCTAGTACCAGAAGGGGCTGTAACCAAGGGACTAGGTCTTGATTCGCTTGACGCTGCTG	-1.183426935	-1.565963152	-1.787179916	-1.339261619	-1.878952942	-1.000499753	-0.487343147	0.007444247	-0.476209855	-0.176134464
RV_v2_exhmut_HTLV1:130+:100-200_start_71_pos_26_A_o1	GCCTAGTCTTATAAACCCTGAGTCATCCCTGACTAG	GCCTAGTCTTATAAACCCTGAGTCATCCCTGACTAGGTCTTGATTCGCTTGACGCTGCTG	-1.261527482	-0.413634617	-0.321486513	0.172645844	-0.731309533	-0.154128995	1.037980531	0.874358346	0.071826032	0.730933157
RV_v2_exhmut_HIV1:REJO:6+:115-210_start_21_pos_21_G_o1	GCCTAGACTTTCCGGGGAGGCGTGACGTGGGCCTAG	GCCTAGACTTTCCGGGGAGGCGTGACGTGGGCCTAGGTCTTGATTCGCTTGACGCTGCTG	-0.322200138	-0.509214924	-0.670840515	-0.969146984	-0.462421255	-0.821360959	-1.398971826	-0.818631337	-1.327644374	-1.923539005
RV_v2_exhmut_HIV1:REJO:6+:115-210_start_66_pos_9_G_o1	GCCTAGCCCTCAGAGGCTGCATATAAGCAGCTCTAG	GCCTAGCCCTCAGAGGCTGCATATAAGCAGCTCTAGGTCTTGATTCGCTTGACGCTGCTG	-1.903643812	-1.98378685	-2.361193775	-1.73270968	-3.125338457	-3.111441214	-1.429383177	-0.366463893	-1.210396486	-0.300778571
RV_v2_exhmut_HIV1:REJO:6+:115-210_start_11_pos_6_T_o1	GCCTAGTTCCGTTGGGACTTTCCGGGGAGGCGCTAG	GCCTAGTTCCGTTGGGACTTTCCGGGGAGGCGCTAGGTCTTGATTCGCTTGACGCTGCTG	-0.752066373	-0.505590141	0.005150331	-0.267463879	-0.249658626	-0.282344609	-1.079414661	-1.262305781	-0.983165527	-2.093482852
RV_v2_exhmut_HIV2:ROD:185/188+_start_111_pos_10_C_o1	GCCTAGGAGGAGCTGCTGGGGAACGCCCTCATCTAG	GCCTAGGAGGAGCTGCTGGGGAACGCCCTCATCTAGGTCTTGATTCGCTTGACGCTGCTG	-1.15932374	-0.33868751	-1.629254769	-1.347965133	-1.923463719	-1.024628759	-1.088691155	-0.611225439	-1.085468999	-0.098320429
RV_v2_exhmut_HIV1:REJO:6+:115-210_start_61_pos_22_C_o1	GCCTAGGCGAGCCCTCAGAAGCTGCATCTAAGCTAG	GCCTAGGCGAGCCCTCAGAAGCTGCATCTAAGCTAGGTCTTGATTCGCTTGACGCTGCTG	-1.889593689	-1.005293832	-1.676487425	-1.057747408	-2.699429036	-0.854257397	-0.940740036	-0.009944252	-0.239947843	0.130302346
RV_v2_exhmut_HIV1:REJO:6+:115-210_start_51_pos_6_T_o1	GCCTAGCTGGGTAGTGGCGAGCCCTCAGAAGCCTAG	GCCTAGCTGGGTAGTGGCGAGCCCTCAGAAGCCTAGGTCTTGATTCGCTTGACGCTGCTG	-1.689101771	-1.359616986	-2.331081914	-1.913487448	-2.914829918	-2.323449858	-2.276180258	-1.556672756	-1.106380878	-0.708160762
RV_v2_exhmut_HIV1:REJO:6+:115-210_start_36_pos_2_C_o1	GCCTAGGCGACCTGGGCGGGACTGGGGAGTGGCTAG	GCCTAGGCGACCTGGGCGGGACTGGGGAGTGGCTAGGTCTTGATTCGCTTGACGCTGCTG	-0.609763102	-0.976361642	-1.183794971	-1.26462482	-1.608505123	-1.643316949	-3.202019704	-2.440235272	-2.947400553	-2.482751863
RV_v2_exhmut_HTLV1:130+:100-200_start_56_pos_6_T_o1	GCCTAGATACCTCCATTACTCTCTTATAAACCCTAG	GCCTAGATACCTCCATTACTCTCTTATAAACCCTAGGTCTTGATTCGCTTGACGCTGCTG	0.598119341	0.471519286	0.434961973	0.727836211	0.082420153	0.28256043	1.031141931	0.963473429	0.106917144	0.482359057
RV_v2_exhmut_HTLV1:137+:80-180_start_31_pos_7_C_o1	GCCTAGGACGTCCGCGGCCTTCTTCTCCGCCTCTAG	GCCTAGGACGTCCGCGGCCTTCTTCTCCGCCTCTAGGTCTTGATTCGCTTGACGCTGCTG	-2.425804774	-2.532580065	-2.165996451	-1.884084486	-2.809557064	-3.356948666	-1.441640673	-1.418500919	-0.148547642	-0.496388961
RV_v2_exhmut_HIV1:REJO:28+:145-190_start_6_pos_12_T_o1	GCCTAGCAAGGGGAAGTTACATAGCAGGAACTCTAG	GCCTAGCAAGGGGAAGTTACATAGCAGGAACTCTAGGTCTTGATTCGCTTGACGCTGCTG	-0.18398691	-0.171222817	-0.92996386	-0.424503559	-0.471397453	-0.231211265	0.230432837	-0.564584915	-1.350281183	-0.949834093
RV_v2_exhmut_HTLV1:137+:80-180_start_6_pos_9_A_o1	GCCTAGCCTGCTCTACCTGCTTTCTCCGGGCGCTAG	GCCTAGCCTGCTCTACCTGCTTTCTCCGGGCGCTAGGTCTTGATTCGCTTGACGCTGCTG	-1.986959818	-1.709956388	-1.579943677	-1.984386781	-2.272987176	-3.271072932	-0.18396169	-1.461590211	-1.532938075	-2.740408881
RV_v2_exhmut_HIV2:ROD:130+:120-175_start_26_pos_16_A_o1	GCCTAGCAACTGCTCAGGATTAGGAGAGGAAGCTAG	GCCTAGCAACTGCTCAGGATTAGGAGAGGAAGCTAGGTCTTGATTCGCTTGACGCTGCTG	-2.053211208	-1.763474927	-1.786334382	-1.957310099	-1.101725485	-2.132639514	-1.109207578	0.126187489	-0.69524774	0.563966157
RV_v2_exhmut_HIV2:ROD:185/188+_start_6_pos_23_T_o1	GCCTAGAAAGACAGGAACAGCTATACTTTGTCCTAG	GCCTAGAAAGACAGGAACAGCTATACTTTGTCCTAGGTCTTGATTCGCTTGACGCTGCTG	-1.358741185	-0.628117533	-1.78260284	-0.972638359	-2.237034495	-1.679610427	-0.449881555	0.06327298	-0.825224064	-0.335255502
RV_v2_exhmut_HIV1:REJO:157+:5-60_start_21_pos_16_A_o1	GCCTAGCTATGGGCGCAGCGTAAGTGACGCTGCTAG	GCCTAGCTATGGGCGCAGCGTAAGTGACGCTGCTAGGTCTTGATTCGCTTGACGCTGCTG	-1.375566083	-1.248584049	-1.781098334	-1.383382344	-1.407441451	-1.044039804	-1.604447163	-0.209009769	0.480623896	0.878617549
RV_v2_exhmut_HIV1:REJO:13+:65-170_start_56_pos_25_C_o1	GCCTAGCTTGCTGAAGCGCGCACGGCAAGACGCTAG	GCCTAGCTTGCTGAAGCGCGCACGGCAAGACGCTAGGTCTTGATTCGCTTGACGCTGCTG	-1.244609128	-1.669815481	-2.106993385	-1.981863401	-2.042130134	-2.64488479	-2.242366653	-1.819100616	-0.107096185	0.476121336
RV_v2_exhmut_HTLV1:137+:80-180_start_16_pos_4_A_o1	GCCTAGCTGATTTCTCCGGGCGACGTCAGCGGCTAG	GCCTAGCTGATTTCTCCGGGCGACGTCAGCGGCTAGGTCTTGATTCGCTTGACGCTGCTG	-1.923271758	-1.435261636	-2.021285164	-1.83599306	-2.899706006	-2.018556584	-2.304434296	-1.837305401	1.603803435	0.272873111
RV_v2_exhmut_HTLV1:2+:60-180_start_51_pos_0_o1	GCCTAGCGTGTCCCCCTAAAGACAAATCATAACTAG	GCCTAGCGTGTCCCCCTAAAGACAAATCATAACTAGGTCTTGATTCGCTTGACGCTGCTG	-0.26700663	-0.011016354	0.050063348	0.460470189	-0.661094207	-0.283673974	1.290048764	1.592542887	0.058247636	0.447101863
RV_v2_exhmut_HIV1:REJO:157+:5-60_start_26_pos_22_T_o1	GCCTAGGGCGCAGCGTCAGTGACGCTGTCGGTCTAG	GCCTAGGGCGCAGCGTCAGTGACGCTGTCGGTCTAGGTCTTGATTCGCTTGACGCTGCTG	-1.853473594	-1.744203926	-2.117050377	-2.347516113	-2.572160605	-2.686928621	-2.35717976	-1.344859539	1.782392748	1.569585637
RV_v2_exhmut_HIV2:ROD:185/188+_start_61_pos_14_A_o1	GCCTAGGAGACTGCAGGGAATTTCCAGAAGGGCTAG	GCCTAGGAGACTGCAGGGAATTTCCAGAAGGGCTAGGTCTTGATTCGCTTGACGCTGCTG	-1.349359845	-1.146958351	-1.626926688	-1.459126214	-2.577177995	-2.377319661	-2.003090464	-1.433720088	-1.282581506	-1.142199557
RV_v2_exhmut_HTLV1:137+:80-180_start_16_pos_2_G_o1	GCCTAGCGGCTTTCTCCGGGCGACGTCAGCGGCTAG	GCCTAGCGGCTTTCTCCGGGCGACGTCAGCGGCTAGGTCTTGATTCGCTTGACGCTGCTG	-2.324598707	-1.96499137	-2.04012584	-1.758590917	-2.86763972	-2.257567489	-2.649846504	-2.161721361	1.955935327	-0.436262547
RV_v2_exhmut_HTLV1:130+:100-200_start_46_pos_7_C_o1	GCCTAGCGCGCGCCAGATACCCCCATTACTCTCTAG	GCCTAGCGCGCGCCAGATACCCCCATTACTCTCTAGGTCTTGATTCGCTTGACGCTGCTG	-0.555217237	0.060920339	-0.385000867	0.466482855	0.023298029	0.696064077	0.946354527	1.526804015	1.654370279	1.631527394
RV_v2_exhmut_HIV2:ROD:130+:120-175_start_1_pos_26_A_o1	GCCTAGAGGATACTCCATGCGCACGCGCAGAACTAG	GCCTAGAGGATACTCCATGCGCACGCGCAGAACTAGGTCTTGATTCGCTTGACGCTGCTG	-1.493921603	-1.142470607	-1.590801973	-1.357568765	-1.495235321	-0.981771935	-0.734876837	-0.156266585	-0.043613871	0.015688877
RV_v2_exhmut_HTLV1:10+:125-200_start_11_pos_1_C_o1	GCCTAGCTTGTTTCGTTTTCTGTTCTGCGCCGCTAG	GCCTAGCTTGTTTCGTTTTCTGTTCTGCGCCGCTAGGTCTTGATTCGCTTGACGCTGCTG	0.126292743	-0.221243832	-0.450668392	-0.521384268	1.012035753	0.491357365	-0.1435449	-0.984023078	2.482728509	1.29303203
RV_v2_exhmut_HTLV1:2+:60-180_start_91_pos_18_T_o1	GCCTAGGAAGCCACCGGAACCACTCATTTCCTCTAG	GCCTAGGAAGCCACCGGAACCACTCATTTCCTCTAGGTCTTGATTCGCTTGACGCTGCTG	0.258767787	0.18291655	0.201212433	0.162434591	0.546707554	0.452447385	0.659332558	0.712344096	0.882490066	0.711445353
RV_v2_exhmut_HIV1:REJO:28+:145-190_start_11_pos_2_A_o1	GCCTAGGAAAGTGACATAGCAGGAACTACCAGCTAG	GCCTAGGAAAGTGACATAGCAGGAACTACCAGCTAGGTCTTGATTCGCTTGACGCTGCTG	-1.425848779	-1.645427939	-1.733618244	-1.896550552	-2.493239838	-2.987881169	-1.190896728	-0.830795368	-0.617232501	0.063133802
RV_v2_exhmut_HIV1:REJO:13+:65-170_start_51_pos_9_C_o1	GCCTAGCTCGGCTTCCTGAAGCGCGCACGGCACTAG	GCCTAGCTCGGCTTCCTGAAGCGCGCACGGCACTAGGTCTTGATTCGCTTGACGCTGCTG	-1.810838097	-1.855050019	-2.081398999	-1.671120468	-1.665555045	-1.708885938	-2.42454101	-0.902905744	0.265541451	0.411116071
RV_v2_exhmut_HTLV1:137+:80-180_start_6_pos_13_A_o1	GCCTAGCCTGCTCTTCCTACTTTCTCCGGGCGCTAG	GCCTAGCCTGCTCTTCCTACTTTCTCCGGGCGCTAGGTCTTGATTCGCTTGACGCTGCTG	-2.285339103	-2.45093255	-1.383180188	-2.165242894	-3.717652128	-4.537687472	-1.562559205	-1.844540172	-2.716114273	-3.476436962
RV_v2_exhmut_HIV1:REJO:28+:145-190_start_11_pos_25_C_o1	GCCTAGGGAAGTGACATAGCAGGAACTACCCGCTAG	GCCTAGGGAAGTGACATAGCAGGAACTACCCGCTAGGTCTTGATTCGCTTGACGCTGCTG	-1.951351984	-1.744997927	-2.134956198	-2.072495252	-1.517931801	-1.443881896	-0.97576758	0.176105173	-0.038014944	0.560081309
RV_v2_exhmut_HTLV1:137+:80-180_start_16_pos_21_T_o1	GCCTAGCTGCTTTCTCCGGGCGACGTTAGCGGCTAG	GCCTAGCTGCTTTCTCCGGGCGACGTTAGCGGCTAGGTCTTGATTCGCTTGACGCTGCTG	-1.929137453	-1.786124228	-1.475681703	-1.687777262	-2.17045462	-2.56334543	-2.534149986	-2.051940055	1.057005322	-0.121169109
RV_v2_exhmut_HIV2:ROD:185/188+_start_61_pos_9_C_o1	GCCTAGGAGACTGCCGGGACTTTCCAGAAGGGCTAG	GCCTAGGAGACTGCCGGGACTTTCCAGAAGGGCTAGGTCTTGATTCGCTTGACGCTGCTG	-1.37534665	-1.509307145	-2.178778212	-1.362078296	-2.226571221	-1.830198835	-0.418772413	-0.539237009	1.800442195	0.344588031
RV_v2_exhmut_HTLV1:137+:80-180_start_11_pos_14_G_o1	GCCTAGTCTTCCTGCTTTCGCCGGGCGACGTCCTAG	GCCTAGTCTTCCTGCTTTCGCCGGGCGACGTCCTAGGTCTTGATTCGCTTGACGCTGCTG	-0.759476567	-0.89521923	-0.843027939	-0.729484441	0.095437746	0.003079684	0.21014049	-0.536345464	-0.363535705	-1.355673536
RV_v2_exhmut_HTLV1:130+:100-200_start_1_pos_26_A_o1	GCCTAGTCCTTGCAGGACCATGCATCCTCCGACTAG	GCCTAGTCCTTGCAGGACCATGCATCCTCCGACTAGGTCTTGATTCGCTTGACGCTGCTG	-1.521068035	-1.274940725	-1.699997454	-1.450116376	-1.855679723	-1.364577653	-1.284214508	-0.569913034	-0.00885001	0.487063068
RV_v2_exhmut_HIV2:ROD:185/188+_start_71_pos_22_G_o1	GCCTAGGGACTTTCCAGAAGGGGCTGTGACCACTAG	GCCTAGGGACTTTCCAGAAGGGGCTGTGACCACTAGGTCTTGATTCGCTTGACGCTGCTG	-0.792505873	-0.907662889	-0.756493173	0.180965349	-1.016660821	-0.055305791	0.042675439	-0.899556799	-0.951228462	-0.955017143
RV_v2_exhmut_HIV2:ROD:185/188+_start_71_pos_1_A_o1	GCCTAGAGACTTTCCAGAAGGGGCTGTAACCACTAG	GCCTAGAGACTTTCCAGAAGGGGCTGTAACCACTAGGTCTTGATTCGCTTGACGCTGCTG	-0.723114019	-0.237945642	-0.246840571	0.179219296	-0.278151154	0.324616974	1.072422397	-0.273407347	-1.173064757	-0.853226983
RV_v2_exhmut_HIV2:ROD:208-:155-195_start_1_pos_25_T_o1	GCCTAGTGCTCCTTCAGTATCTTTCACTTTTTCTAG	GCCTAGTGCTCCTTCAGTATCTTTCACTTTTTCTAGGTCTTGATTCGCTTGACGCTGCTG	1.268157094	1.260257666	0.743278553	0.859990235	0.708795886	-0.044956472	0.431559031	0.92580399	0.078345811	-0.22646577
RV_v2_exhmut_HTLV1:2+:60-180_start_46_pos_20_C_o1	GCCTAGCCTGACGTGTCCCCCTAAACACAAATCTAG	GCCTAGCCTGACGTGTCCCCCTAAACACAAATCTAGGTCTTGATTCGCTTGACGCTGCTG	0.299128448	0.126200021	-0.117803693	0.756365529	-0.300968055	0.249708325	1.531917801	1.485919388	0.792828501	0.607063209
ISv1_hTF_v01_BG-72-chr6-4480753-4480786_NA_NA_NA_o1	GCATCAGGGAGGGAATGCACATTGCCATTTTACAGA	GCATCAGGGAGGGAATGCACATTGCCATTTTACAGAGTCTTGATTCGCTTGACGCTGCTG	0.030744748	0.177533841	-0.303693832	-0.072916394	0.419847871	0.089664401	-0.902641503	-0.114052134	0.117356894	0.444991744
RV_v2_exhmut_HIV2:ROD:185/188+_start_116_pos_6_A_o1	GCCTAGGCTGGAGGGGAACGCCCTCATATTCTCTAG	GCCTAGGCTGGAGGGGAACGCCCTCATATTCTCTAGGTCTTGATTCGCTTGACGCTGCTG	-0.040203567	-0.344423138	-1.095703112	-0.547381914	-1.799742156	-1.519906629	-1.73303265	-1.612626128	-1.440226307	-1.440708373
RV_v2_exhmut_HIV2:ROD:185/188+_start_106_pos_24_C_o1	GCCTAGCATGGGAGGAGCTGGTGGGGAACCCCCTAG	GCCTAGCATGGGAGGAGCTGGTGGGGAACCCCCTAGGTCTTGATTCGCTTGACGCTGCTG	-1.083835615	-0.929513201	-1.467440484	-1.626906658	-1.93886439	-2.619368759	-2.467846577	-3.952203013	-2.612124409	-2.970250901
RV_v2_exhmut_HIV2:ROD:185/188+_start_76_pos_7_C_o1	GCCTAGTTCCAGCAGGGGCTGTAACCAAGGGACTAG	GCCTAGTTCCAGCAGGGGCTGTAACCAAGGGACTAGGTCTTGATTCGCTTGACGCTGCTG	-1.699982034	-1.315764039	-2.003968636	-1.597200289	-2.657466951	-1.54850575	-0.902740663	-0.15335138	-0.73034409	-0.12104697
RV_v2_exhmut_HIV1:REJO:6+:115-210_start_6_pos_23_T_o1	GCCTAGGGACTTTCCGCTGGGACTTTCCTGGGCTAG	GCCTAGGGACTTTCCGCTGGGACTTTCCTGGGCTAGGTCTTGATTCGCTTGACGCTGCTG	-0.551084813	-0.742324085	-0.154260708	0.77438862	-0.582394447	-0.355647378	0.837831587	-0.493807092	0.046023217	-0.658052229
RV_v2_exhmut_HIV2:ROD:185/188+_start_96_pos_16_A_o1	GCCTAGAAGGGAGGGACATGGAAGGAGCTGGTCTAG	GCCTAGAAGGGAGGGACATGGAAGGAGCTGGTCTAGGTCTTGATTCGCTTGACGCTGCTG	-0.451044081	-0.917993151	-1.159407618	-1.120185123	-0.840570064	-1.183960747	-1.075708307	-0.944797531	-1.186707419	-1.712652638
RV_v2_exhmut_HIV2:ROD:185/188+_start_126_pos_1_G_o1	GCCTAGGACGCCCTCATATTCTCTGTATAAATCTAG	GCCTAGGACGCCCTCATATTCTCTGTATAAATCTAGGTCTTGATTCGCTTGACGCTGCTG	0.65298457	0.777941049	0.802313565	0.711328083	0.013276698	0.623810336	0.867218676	0.97665459	0.35592168	0.239393248
RV_v2_exhmut_HIV2:ROD:185/188+_start_96_pos_21_C_o1	GCCTAGAAGGGAGGGACATGGGAGGACCTGGTCTAG	GCCTAGAAGGGAGGGACATGGGAGGACCTGGTCTAGGTCTTGATTCGCTTGACGCTGCTG	-0.517327918	-0.651306288	-1.076188781	-1.11045917	-1.045463382	-1.341516348	-1.880006845	-1.603568767	-1.769117852	-1.932557897
RV_v2_exhmut_HIV2:ROD:185/188+_start_51_pos_26_C_o1	GCCTAGAGAAACAGCTGAGACTGCAGGGACTCCTAG	GCCTAGAGAAACAGCTGAGACTGCAGGGACTCCTAGGTCTTGATTCGCTTGACGCTGCTG	-1.491748236	-1.240190112	-1.47653461	-1.782899973	-2.737961434	-1.342195832	-2.024095551	-1.028456298	-0.936701616	-0.246443683
RV_v2_exhmut_HTLV1:130+:100-200_start_31_pos_5_C_o1	GCCTAGTACGCCACCTCCCCTCGCGCGTCAGACTAG	GCCTAGTACGCCACCTCCCCTCGCGCGTCAGACTAGGTCTTGATTCGCTTGACGCTGCTG	-0.631103878	-0.183365818	-1.258829308	-0.565587693	-1.017852309	-0.765336234	0.229529798	1.183073865	0.853391667	1.071297557
RV_v2_exhmut_HTLV1:2+:60-180_start_1_pos_3_T_o1	GCCTAGACTTCTCCCCCCGGAGGGACAGCTCACTAG	GCCTAGACTTCTCCCCCCGGAGGGACAGCTCACTAGGTCTTGATTCGCTTGACGCTGCTG	-1.812013537	-1.226285828	-1.209626716	-1.277800323	-1.654263057	-1.778436654	0.22494258	-1.152679147	-0.604302555	-1.787061789
RV_v2_exhmut_HIV2:ROD:208-:155-195_start_1_pos_12_G_o1	GCCTAGTGCTCCTTCAGGATCTTTCACTTTCTCTAG	GCCTAGTGCTCCTTCAGGATCTTTCACTTTCTCTAGGTCTTGATTCGCTTGACGCTGCTG	-0.97086451	0.096459773	-0.481979797	0.038898822	-1.308913603	-0.504496411	0.850336016	0.729263182	0.598320362	0.769213671
RV_v2_exhmut_HIV1:REJO:28+:145-190_start_6_pos_0_o1	GCCTAGCAAGGGGAAGTGACATAGCAGGAACTCTAG	GCCTAGCAAGGGGAAGTGACATAGCAGGAACTCTAGGTCTTGATTCGCTTGACGCTGCTG	-1.26780166	-1.168361975	-0.955114095	-1.142114968	0.192304588	-0.371021846	0.552077245	-0.473153172	-0.911597051	-1.463150168
RV_v2_exhmut_HIV2:ROD:185/188+_start_116_pos_14_A_o1	GCCTAGGCTGGTGGGGAACACCCTCATATTCTCTAG	GCCTAGGCTGGTGGGGAACACCCTCATATTCTCTAGGTCTTGATTCGCTTGACGCTGCTG	-1.042270403	-0.319431166	-0.79094945	-0.51675046	-1.269809004	-0.433285539	-0.005814358	-0.564660233	-0.307321303	-0.410155319
RV_v2_exhmut_HIV2:ROD:130+:120-175_start_26_pos_20_T_o1	GCCTAGCAACTGCTCAGGATTGGGATAGGAAGCTAG	GCCTAGCAACTGCTCAGGATTGGGATAGGAAGCTAGGTCTTGATTCGCTTGACGCTGCTG	-1.594474743	-1.26045848	-1.247182931	-1.144331763	-1.195614701	-0.707735318	-0.663622108	0.624788615	-0.753270859	0.19154462
RV_v2_exhmut_HTLV1:137+:80-180_start_6_pos_8_A_o1	GCCTAGCCTGCTCATCCTGCTTTCTCCGGGCGCTAG	GCCTAGCCTGCTCATCCTGCTTTCTCCGGGCGCTAGGTCTTGATTCGCTTGACGCTGCTG	-1.641629826	-1.75654262	-1.065993849	-1.790480657	-2.054809775	-2.525337306	-1.103039506	-1.88222252	-1.621403623	-2.760543117
RV_v2_exhmut_HTLV1:130+:100-200_start_16_pos_18_G_o1	GCCTAGGCATCCTCCGTCAGCTAGGGCACCTCCTAG	GCCTAGGCATCCTCCGTCAGCTAGGGCACCTCCTAGGTCTTGATTCGCTTGACGCTGCTG	-1.321800527	-0.473742632	-1.807793844	-0.925852636	-1.984489163	-2.023388056	0.319794211	0.29661238	0.090173074	0.033808789
RV_v2_exhmut_HIV2:ROD:185/188+_start_106_pos_10_G_o1	GCCTAGCATGGGAGGGGCTGGTGGGGAACGCCCTAG	GCCTAGCATGGGAGGGGCTGGTGGGGAACGCCCTAGGTCTTGATTCGCTTGACGCTGCTG	-0.461812163	-1.454120169	-1.159407618	-1.58626479	-0.960809764	-2.645961162	-3.981901554	-3.505931026	-2.53121822	-3.452501811
RV_v2_exhmut_HIV2:ROD:185/188+_start_91_pos_19_C_o1	GCCTAGTAACCAAGGGAGGGACATCGGAGGAGCTAG	GCCTAGTAACCAAGGGAGGGACATCGGAGGAGCTAGGTCTTGATTCGCTTGACGCTGCTG	-0.677976185	-0.583337397	-1.00027466	-0.808946278	-0.643137841	-1.037507988	-0.81535522	-0.80598257	-1.2886136	-1.213268126
RV_v2_exhmut_HIV2:ROD:185/188+_start_11_pos_4_T_o1	GCCTAGCAGTAACAGCTATACTTGGTCAGGGCCTAG	GCCTAGCAGTAACAGCTATACTTGGTCAGGGCCTAGGTCTTGATTCGCTTGACGCTGCTG	-0.545659575	-0.735335645	-0.634393743	-0.771371273	-1.158561039	-1.043291246	0.141150632	-0.823703781	-1.175364092	-1.281582285
RV_v2_exhmut_HTLV1:2+:60-180_start_51_pos_11_G_o1	GCCTAGCGTGTCCCCCGAAAGACAAATCATAACTAG	GCCTAGCGTGTCCCCCGAAAGACAAATCATAACTAGGTCTTGATTCGCTTGACGCTGCTG	0.418349274	0.070794918	0.034885913	0.351938713	-0.060579753	0.002114342	1.031703857	1.387752855	0.300071283	0.120874142
ISv1_hTF_v01_BG-32-chr8-16658886-16658919_NA_NA_NA_o1	GCCATATATATTAAAAGTAACGGATTGAGAAAGATA	GCCATATATATTAAAAGTAACGGATTGAGAAAGATAGTCTTGATTCGCTTGACGCTGCTG	0.874231645	0.538223166	1.019981943	0.845738315	0.417724069	0.652376356	1.238558012	0.992062478	1.504278132	1.26354574
RV_v2_exhmut_HTLV1:130+:100-200_start_16_pos_11_G_o1	GCCTAGGCATCCTCCGGCAGCTACGGCACCTCCTAG	GCCTAGGCATCCTCCGGCAGCTACGGCACCTCCTAGGTCTTGATTCGCTTGACGCTGCTG	-2.105610031	-1.280601918	-1.606058033	-1.727674099	-2.39991876	-1.611108204	-0.895274107	-0.446571031	1.760051173	1.496283171
RV_v2_exhmut_HIV1:REJO:28+:145-190_start_16_pos_10_G_o1	GCCTAGTGACATAGCGGGAACTACCAGTACCCCTAG	GCCTAGTGACATAGCGGGAACTACCAGTACCCCTAGGTCTTGATTCGCTTGACGCTGCTG	-1.658633548	-1.518261421	-2.129297013	-1.931939107	-2.365513423	-1.7899867	-0.522712798	0.078611857	0.656902607	0.896402126
RV_v2_exhmut_HIV1:REJO:6+:115-210_start_6_pos_11_A_o1	GCCTAGGGACTTTCCGATGGGACTTTCCGGGGCTAG	GCCTAGGGACTTTCCGATGGGACTTTCCGGGGCTAGGTCTTGATTCGCTTGACGCTGCTG	-0.24230958	0.0670238	-0.04515046	0.641712209	0.193346956	0.287851634	1.094646324	0.004646893	-0.292957731	-0.420820035
RV_v2_exhmut_HIV2:ROD:185/188+_start_101_pos_22_C_o1	GCCTAGAGGGACATGGGAGGAGCTGGTCGGGACTAG	GCCTAGAGGGACATGGGAGGAGCTGGTCGGGACTAGGTCTTGATTCGCTTGACGCTGCTG	-1.04481568	-1.082330113	-1.526472478	-1.219196697	-2.02296804	-1.580644059	-0.70158762	-0.983935192	-1.647780321	-1.540970127
RV_v2_exhmut_HIV2:ROD:185/188+_start_16_pos_25_T_o1	GCCTAGACAGCTATACTTGGTCAGGGCAGGTACTAG	GCCTAGACAGCTATACTTGGTCAGGGCAGGTACTAGGTCTTGATTCGCTTGACGCTGCTG	-0.481631783	-0.367650762	-0.89336951	-0.556278146	-0.698885626	-1.130823851	0.586475606	-0.452624876	-0.862796378	-0.581850044
RV_v2_exhmut_HTLV1:137+:80-180_start_31_pos_17_G_o1	GCCTAGGACGTCAGCGGCCTTCGTCTCCGCCTCTAG	GCCTAGGACGTCAGCGGCCTTCGTCTCCGCCTCTAGGTCTTGATTCGCTTGACGCTGCTG	-1.821732112	-1.174673097	-1.204131591	-1.267005244	-2.057811323	-1.897925536	-0.315840954	-0.855861536	0.476661128	-0.03617434
RV_v2_exhmut_HIV2:ROD:185/188+_start_31_pos_8_T_o1	GCCTAGCAGGGCATGAAGTAACTAACAGAAACCTAG	GCCTAGCAGGGCATGAAGTAACTAACAGAAACCTAGGTCTTGATTCGCTTGACGCTGCTG	-1.167871808	-0.975981022	-0.959023052	-0.196562582	-1.240141162	-0.178585896	1.224851078	0.946685476	0.453683367	0.550958575
RV_v2_exhmut_HTLV1:137+:80-180_start_6_pos_20_G_o1	GCCTAGCCTGCTCTTCCTGCTTTCTGCGGGCGCTAG	GCCTAGCCTGCTCTTCCTGCTTTCTGCGGGCGCTAGGTCTTGATTCGCTTGACGCTGCTG	-1.943505561	-1.791105678	-1.99005945	-1.798503358	-1.319360392	-2.824447826	-1.063392051	-1.086930403	-1.046923014	-1.37654507
RV_v2_exhmut_HIV1:REJO:6+:115-210_start_36_pos_8_T_o1	GCCTAGGTGACCTTGGCGGGACTGGGGAGTGGCTAG	GCCTAGGTGACCTTGGCGGGACTGGGGAGTGGCTAGGTCTTGATTCGCTTGACGCTGCTG	-0.18636715	-1.052079785	-0.981241067	-1.417615274	-0.970688727	-1.03199494	-2.781673679	-2.007087016	-2.11402916	-2.953381767
RV_v2_exhmut_HIV2:ROD:130+:120-175_start_21_pos_13_A_o1	GCCTAGGCAGACAACTGCACAGGATTGGGAGACTAG	GCCTAGGCAGACAACTGCACAGGATTGGGAGACTAGGTCTTGATTCGCTTGACGCTGCTG	-1.446823981	-1.115114022	-2.037583718	-1.484949524	-2.423320631	-1.06519793	-0.174268218	-0.005488689	-0.391405329	0.12961354
RV_v2_exhmut_HIV2:ROD:185/188+_start_116_pos_13_T_o1	GCCTAGGCTGGTGGGGAATGCCCTCATATTCTCTAG	GCCTAGGCTGGTGGGGAATGCCCTCATATTCTCTAGGTCTTGATTCGCTTGACGCTGCTG	-1.152332375	-0.521289054	-0.391921772	0.069270705	-1.359532423	0.115014921	0.113766312	-1.089547696	-1.1203903	-0.795941747
RV_v2_exhmut_HIV2:ROD:208-:155-195_start_6_pos_24_G_o1	GCCTAGCTTCAGTATCTTTCACTTTCTCTGCTCTAG	GCCTAGCTTCAGTATCTTTCACTTTCTCTGCTCTAGGTCTTGATTCGCTTGACGCTGCTG	0.519839719	0.317277211	-0.09227364	0.037221732	-0.753356443	0.046899611	-0.085292845	-0.268156145	0.117496175	-0.404660178
ISv1_hTF_v01_BG-53-chr10-77248224-77248257_NA_NA_NA_o1	GCCTCGAGACATAGCTGGTCCAGCAGACCTAGGGAG	GCCTCGAGACATAGCTGGTCCAGCAGACCTAGGGAGGTCTTGATTCGCTTGACGCTGCTG	-1.840574368	-1.489410224	-1.898886519	-1.660969465	-2.566296961	-1.827993211	-1.77800233	-1.422911226	-0.583424245	-0.260658375
RV_v2_exhmut_HIV2:ROD:208-:155-195_start_1_pos_19_A_o1	GCCTAGTGCTCCTTCAGTATCTTTAACTTTCTCTAG	GCCTAGTGCTCCTTCAGTATCTTTAACTTTCTCTAGGTCTTGATTCGCTTGACGCTGCTG	1.070788836	1.240581994	0.631208858	0.970555453	-0.275541509	0.316422684	0.212707004	0.235197822	0.013387155	-0.028312888
RV_v2_exhmut_HTLV1:2+:60-180_start_51_pos_2_C_o1	GCCTAGCCTGTCCCCCTAAAGACAAATCATAACTAG	GCCTAGCCTGTCCCCCTAAAGACAAATCATAACTAGGTCTTGATTCGCTTGACGCTGCTG	-0.333888576	0.322154698	0.203273745	0.659970334	-0.447423145	-0.073008064	1.706784453	2.162984319	0.613657322	0.276865026
RV_v2_exhmut_HIV1:REJO:13+:65-170_start_51_pos_17_C_o1	GCCTAGCTCGGCTTGCTGAAGCCCGCACGGCACTAG	GCCTAGCTCGGCTTGCTGAAGCCCGCACGGCACTAGGTCTTGATTCGCTTGACGCTGCTG	-2.2673787	-1.337723218	-2.208106556	-1.53465868	-3.013625138	-1.832581074	-1.62123536	-0.633555792	0.074455178	0.247561235
RV_v2_exhmut_HIV1:REJO:13+:65-170_start_61_pos_16_C_o1	GCCTAGTGAAGCGCGCACGGCCAGAGGCGAGGCTAG	GCCTAGTGAAGCGCGCACGGCCAGAGGCGAGGCTAGGTCTTGATTCGCTTGACGCTGCTG	-1.511397647	-1.45742215	-1.967510566	-1.622110353	-1.918552907	-2.194844996	-3.345239054	-1.427897162	-0.267556731	0.084980417
RV_v2_exhmut_HTLV1:2+:60-180_start_76_pos_15_A_o1	GCCTAGAGCTCAGACCTCCGAGAAGCCACCGGCTAG	GCCTAGAGCTCAGACCTCCGAGAAGCCACCGGCTAGGTCTTGATTCGCTTGACGCTGCTG	-1.778419221	-1.701338255	-2.060166911	-2.027330179	-2.311736091	-2.122473543	-1.61212478	-0.763074781	0.151545473	0.314920996
RV_v2_exhmut_HTLV1:2+:60-180_start_36_pos_16_T_o1	GCCTAGCAGGCTAGGCCCTGATGTGTCCCCCTCTAG	GCCTAGCAGGCTAGGCCCTGATGTGTCCCCCTCTAGGTCTTGATTCGCTTGACGCTGCTG	-1.740418435	-0.569317604	-0.884687317	-0.190099008	-1.647966595	-0.981771935	0.980044507	1.148269918	0.646780374	1.225539105
RV_v2_exhmut_HIV1:REJO:157+:5-60_start_1_pos_6_C_o1	GCCTAGTCTGGCAGCAGCAGGAAGCACTATGGCTAG	GCCTAGTCTGGCAGCAGCAGGAAGCACTATGGCTAGGTCTTGATTCGCTTGACGCTGCTG	-1.699118081	-1.234269516	-2.2627357	-1.49326931	-2.442745325	-2.171734986	-1.541140711	-0.023285796	-0.880371165	-0.38064242
RV_v2_exhmut_HIV1:REJO:13+:65-170_start_16_pos_3_C_o1	GCCTAGGACAGGGAAACCAGAGGAGCTCTCTCCTAG	GCCTAGGACAGGGAAACCAGAGGAGCTCTCTCCTAGGTCTTGATTCGCTTGACGCTGCTG	-1.618371902	-1.400075856	-2.029856508	-1.813214759	-2.197182242	-1.799741281	-1.401587885	-0.216936944	-1.012841073	-0.429792862
RV_v2_exhmut_HIV1:REJO:157+:5-60_start_16_pos_1_G_o1	GCCTAGGAGCACTATGGGCGCAGCGTCAGTGACTAG	GCCTAGGAGCACTATGGGCGCAGCGTCAGTGACTAGGTCTTGATTCGCTTGACGCTGCTG	-1.782293309	-1.951897933	-2.146736519	-1.98277096	-3.117529202	-2.617852876	-2.107889091	-1.253204192	-0.603735134	0.340233149
RV_v2_exhmut_HIV1:REJO:13+:65-170_start_16_pos_9_C_o1	GCCTAGGAAAGGGACACCAGAGGAGCTCTCTCCTAG	GCCTAGGAAAGGGACACCAGAGGAGCTCTCTCCTAGGTCTTGATTCGCTTGACGCTGCTG	-1.704673555	-1.962181115	-1.891278404	-1.862727041	-2.541628905	-2.32678794	-1.903874029	-0.978338206	-0.582645132	0.034791459
RV_v2_exhmut_HTLV1:137+:80-180_start_6_pos_25_T_o1	GCCTAGCCTGCTCTTCCTGCTTTCTCCGGGTGCTAG	GCCTAGCCTGCTCTTCCTGCTTTCTCCGGGTGCTAGGTCTTGATTCGCTTGACGCTGCTG	-1.443352131	-1.241314048	-0.99382267	-1.185960294	-1.326125307	-2.112977584	0.113016943	-1.376885127	-1.921979105	-2.410950733
RV_v2_exhmut_HIV1:REJO:157+:5-60_start_26_pos_4_A_o1	GCCTAGGGCACAGCGTCAGTGACGCTGACGGTCTAG	GCCTAGGGCACAGCGTCAGTGACGCTGACGGTCTAGGTCTTGATTCGCTTGACGCTGCTG	-1.927451764	-2.007160014	-2.110105293	-1.949786221	-2.937957122	-2.71348697	-2.117147027	-0.900257311	1.045705769	1.833357427
RV_v2_exhmut_HTLV1:2+:60-180_start_1_pos_8_G_o1	GCCTAGACGTCTCGCCCCGGAGGGACAGCTCACTAG	GCCTAGACGTCTCGCCCCGGAGGGACAGCTCACTAGGTCTTGATTCGCTTGACGCTGCTG	-1.977929574	-1.553970274	-1.773402187	-1.707848949	-2.047363531	-1.278107215	-1.335119326	-0.659297758	0.414413741	0.043351114
RV_v2_exhmut_HTLV1:10+:125-200_start_46_pos_6_C_o1	GCCTAGGAAAGCTCCACCCCTTTCCCTTTCATCTAG	GCCTAGGAAAGCTCCACCCCTTTCCCTTTCATCTAGGTCTTGATTCGCTTGACGCTGCTG	8.552421123	10.92608835	0.439150501	0.112874802	-0.455686854	-0.120185997	0.968407717	1.543356385	0.516549789	0.903030296
RV_v2_exhmut_HIV2:ROD:130+:120-175_start_21_pos_6_T_o1	GCCTAGGCAGATAACTGCTCAGGATTGGGAGACTAG	GCCTAGGCAGATAACTGCTCAGGATTGGGAGACTAGGTCTTGATTCGCTTGACGCTGCTG	-0.423793315	-0.110401237	0.147844993	0.811750859	-0.495875059	-0.710072052	0.808527782	0.04459882	-0.157628526	-0.102262342
RV_v2_exhmut_HIV1:REJO:13+:65-170_start_1_pos_17_G_o1	GCCTAGCAGGGACTTGAAAGCGGAAGGGAAACCTAG	GCCTAGCAGGGACTTGAAAGCGGAAGGGAAACCTAGGTCTTGATTCGCTTGACGCTGCTG	-1.152447044	-1.108712967	-1.288019639	-1.38911005	-0.735688194	-0.275570962	-0.066742617	-1.392490201	-0.874008577	-1.542781119
RV_v2_exhmut_HIV2:ROD:185/188+_start_56_pos_25_T_o1	GCCTAGCAGCTGAGACTGCAGGGACTTTCCTGCTAG	GCCTAGCAGCTGAGACTGCAGGGACTTTCCTGCTAGGTCTTGATTCGCTTGACGCTGCTG	-1.708697352	-1.537246575	-2.114083308	-1.883304738	-2.017862612	-2.506580589	-2.16572854	-1.430995273	-0.777254645	0.359689892
RV_v2_exhmut_HTLV1:130+:100-200_start_61_pos_6_G_o1	GCCTAGCCCATGACTCTCTTATAAACCCTGAGCTAG	GCCTAGCCCATGACTCTCTTATAAACCCTGAGCTAGGTCTTGATTCGCTTGACGCTGCTG	-1.160316246	-0.597134064	-0.891418417	0.076621747	-1.160544207	-0.604780502	0.352120598	0.70406867	0.191495336	0.658739966
RV_v2_exhmut_HTLV1:130+:100-200_start_61_pos_21_T_o1	GCCTAGCCCATTACTCTCTTATAAACTCTGAGCTAG	GCCTAGCCCATTACTCTCTTATAAACTCTGAGCTAGGTCTTGATTCGCTTGACGCTGCTG	-1.819157994	-1.863083225	-0.86941284	-1.569360547	-2.860810461	-2.82139842	-0.35646262	-1.680107332	-0.914863864	-2.508492726
RV_v2_exhmut_HIV1:REJO:13+:65-170_start_71_pos_13_T_o1	GCCTAGACGGCAAGAGGCTAGGGGCGGCGACTCTAG	GCCTAGACGGCAAGAGGCTAGGGGCGGCGACTCTAGGTCTTGATTCGCTTGACGCTGCTG	0.059955492	-0.812062844	-1.136338625	-0.583640979	-0.437347684	-0.98752204	-1.539862436	-2.066452507	-1.452018562	-2.04582114
RV_v2_exhmut_HIV2:ROD:185/188+_start_131_pos_2_T_o1	GCCTAGCTTCATATTCTCTGTATAAATATACCCTAG	GCCTAGCTTCATATTCTCTGTATAAATATACCCTAGGTCTTGATTCGCTTGACGCTGCTG	-0.298496675	0.41096001	0.159961267	0.10734303	-0.085651146	-0.004033246	0.418544566	0.009950883	-0.534585545	-0.818206577
RV_v2_exhmut_HTLV1:137+:80-180_start_51_pos_13_G_o1	GCCTAGCCGCCTGCCTCCGGCGCCGTGCCTTCCTAG	GCCTAGCCGCCTGCCTCCGGCGCCGTGCCTTCCTAGGTCTTGATTCGCTTGACGCTGCTG	-2.172152859	-2.781538173	-2.015874826	-3.115673013	-3.506074624	-4.874273446	-2.286471616	-3.385264166	-0.736008474	-2.670726037
RV_v2_exhmut_HTLV1:130+:100-200_start_71_pos_7_T_o1	GCCTAGTCTTATTAACCCTGAGTCATCCCTGTCTAG	GCCTAGTCTTATTAACCCTGAGTCATCCCTGTCTAGGTCTTGATTCGCTTGACGCTGCTG	0.229326766	0.293324645	0.456840636	0.854360672	-0.0006283	0.38369103	1.220541008	0.726231451	-0.138738345	0.409414432
RV_v2_exhmut_HIV2:ROD:185/188+_start_66_pos_18_T_o1	GCCTAGTGCAGGGACTTTCCAGATGGGGCTGTCTAG	GCCTAGTGCAGGGACTTTCCAGATGGGGCTGTCTAGGTCTTGATTCGCTTGACGCTGCTG	-0.896980381	-0.695348424	-1.225865249	-0.308827385	-1.431902823	-1.547258363	0.728735332	-0.481316346	-1.381942443	-1.696342906
RV_v2_exhmut_HTLV1:2+:60-180_start_6_pos_8_C_o1	GCCTAGTCCCCCCCGAGGGACAGCTCAGCACCCTAG	GCCTAGTCCCCCCCGAGGGACAGCTCAGCACCCTAGGTCTTGATTCGCTTGACGCTGCTG	-1.697194723	-1.174565554	-1.367038362	-0.868563918	-1.418510633	-0.394473957	1.154027991	0.790973714	0.522561352	0.767002697
RV_v2_exhmut_HIV1:REJO:6+:115-210_start_1_pos_22_A_o1	GCCTAGACAAGGGACTTTCCGCTGGGAATTTCCTAG	GCCTAGACAAGGGACTTTCCGCTGGGAATTTCCTAGGTCTTGATTCGCTTGACGCTGCTG	-1.345158468	-1.081456	-1.204131591	-0.706476932	-1.789303844	-0.671201689	-0.36512646	-1.105849695	-0.05219975	-0.645322201
RV_v2_exhmut_HIV2:ROD:130+:120-175_start_6_pos_26_A_o1	GCCTAGACTCCATGCGCACGCGCAGACAACTACTAG	GCCTAGACTCCATGCGCACGCGCAGACAACTACTAGGTCTTGATTCGCTTGACGCTGCTG	-0.789110617	-0.896210264	-0.982650291	-0.645185638	-0.486877885	0.194159682	0.55679156	0.471194757	0.469647706	0.50110584
RV_v2_exhmut_HIV2:ROD:185/188+_start_66_pos_6_T_o1	GCCTAGTGCAGTGACTTTCCAGAAGGGGCTGTCTAG	GCCTAGTGCAGTGACTTTCCAGAAGGGGCTGTCTAGGTCTTGATTCGCTTGACGCTGCTG	-1.200275459	-0.353638139	-1.46224219	-0.970699783	-1.640843949	-0.982616284	-0.067568221	0.178396483	-0.96229011	-0.614224195
RV_v2_exhmut_HTLV1:2+:60-180_start_56_pos_25_G_o1	GCCTAGCCCCCTAAAGACAAATCATAAGCTGACTAG	GCCTAGCCCCCTAAAGACAAATCATAAGCTGACTAGGTCTTGATTCGCTTGACGCTGCTG	-0.572374016	-0.188036215	-0.193299577	0.163087632	-0.688271228	-0.053392229	2.012208658	2.11936909	0.827861134	0.484572437
RV_v2_exhmut_HIV1:REJO:6+:115-210_start_41_pos_5_C_o1	GCCTAGCTGGCCGGGACTGGGGAGTGGCGAGCCTAG	GCCTAGCTGGCCGGGACTGGGGAGTGGCGAGCCTAGGTCTTGATTCGCTTGACGCTGCTG	-0.815712399	-1.211166078	-1.358799921	-1.554767819	-1.105245133	-1.875333668	-2.329478892	-2.629134698	-0.287429313	-1.294307263
RV_v2_exhmut_HIV1:REJO:13+:65-170_start_61_pos_3_C_o1	GCCTAGTGCAGCGCGCACGGCAAGAGGCGAGGCTAG	GCCTAGTGCAGCGCGCACGGCAAGAGGCGAGGCTAGGTCTTGATTCGCTTGACGCTGCTG	-1.199187882	-1.728783845	-2.223608286	-1.807638923	-2.243869623	-2.759915214	-2.722855296	-2.095327588	-0.102679689	0.082376718
RV_v2_exhmut_HIV2:ROD:130+:120-175_start_21_pos_23_T_o1	GCCTAGGCAGACAACTGCTCAGGATTGGTAGACTAG	GCCTAGGCAGACAACTGCTCAGGATTGGTAGACTAGGTCTTGATTCGCTTGACGCTGCTG	-1.62003967	-0.899584421	-1.789358478	-1.319351074	-2.36716008	-1.237111876	0.201832869	0.451868664	-0.498762738	0.346869538
RV_v2_exhmut_HTLV1:2+:60-180_start_46_pos_13_G_o1	GCCTAGCCTGACGTGTCCGCCTAAAGACAAATCTAG	GCCTAGCCTGACGTGTCCGCCTAAAGACAAATCTAGGTCTTGATTCGCTTGACGCTGCTG	-0.370327971	-0.268827491	-0.104173606	-0.138248878	0.234029176	0.381326233	0.672508023	0.196973805	0.251689151	-0.298563765
RV_v2_exhmut_HIV2:ROD:185/188+_start_6_pos_17_C_o1	GCCTAGAAAGACAGGAACAGCTCTACTTGGTCCTAG	GCCTAGAAAGACAGGAACAGCTCTACTTGGTCCTAGGTCTTGATTCGCTTGACGCTGCTG	-1.774443735	-1.825198772	-1.781727055	-1.494174679	-1.765858976	-1.90692589	-0.744321245	-0.674233369	-0.861458839	-0.24017332
RV_v2_exhmut_HIV1:REJO:13+:65-170_start_71_pos_11_A_o1	GCCTAGACGGCAAGAGACGAGGGGCGGCGACTCTAG	GCCTAGACGGCAAGAGACGAGGGGCGGCGACTCTAGGTCTTGATTCGCTTGACGCTGCTG	-0.052714807	-0.511067625	-0.609352573	-0.660324584	-0.090510682	-0.346885151	-1.49767267	-1.523102315	-0.875685876	-1.877299366
RV_v2_exhmut_HIV1:REJO:13+:65-170_start_31_pos_3_G_o1	GCCTAGGGGGCTCTCTCGACGCAGGACTCGGCCTAG	GCCTAGGGGGCTCTCTCGACGCAGGACTCGGCCTAGGTCTTGATTCGCTTGACGCTGCTG	-0.856417716	-1.193072937	-1.298686734	-1.464868419	-1.585812404	-1.808885678	-2.436098593	-2.047334597	-0.807917278	-1.314594339
RV_v2_exhmut_HIV1:REJO:6+:115-210_start_46_pos_16_A_o1	GCCTAGCGGGACTGGGGAGTGACGAGCCCTCACTAG	GCCTAGCGGGACTGGGGAGTGACGAGCCCTCACTAGGTCTTGATTCGCTTGACGCTGCTG	-0.955644739	-1.094884057	-1.643474898	-1.819239774	-1.591321231	-1.676674042	-1.603039377	-1.303250405	-0.177334296	-0.730565936
RV_v2_exhmut_HIV1:REJO:265-:150-200_start_21_pos_4_G_o1	GCCTAGTATGTTCCTGTTTTCAGATTTTTATACTAG	GCCTAGTATGTTCCTGTTTTCAGATTTTTATACTAGGTCTTGATTCGCTTGACGCTGCTG	-0.650738382	-0.391988499	-0.653064714	-0.772434671	0.097261361	0.255805899	0.515095209	-0.780493712	-1.226860218	-1.673599127
RV_v2_exhmut_HTLV1:130+:100-200_start_41_pos_18_T_o1	GCCTAGCCCCTCGCGCGTCAGATTCCCCCATTCTAG	GCCTAGCCCCTCGCGCGTCAGATTCCCCCATTCTAGGTCTTGATTCGCTTGACGCTGCTG	-0.551452385	0.226540876	0.14622725	0.318920596	-0.679997098	0.221948784	1.8504128	2.456147308	1.088907032	1.659929783
RV_v2_exhmut_HIV2:ROD:185/188+_start_136_pos_19_C_o1	GCCTAGTATTCTCTGTATAAATATCCCCGCTACTAG	GCCTAGTATTCTCTGTATAAATATCCCCGCTACTAGGTCTTGATTCGCTTGACGCTGCTG	0.372643381	0.370107613	0.486824385	0.335590454	0.22146696	0.011867489	1.042154029	0.424246781	0.407143542	-0.190965343
RV_v2_exhmut_HIV1:REJO:265-:150-200_start_11_pos_10_C_o1	GCCTAGCATTCTTGCCTATTTTCCTGTTTTCACTAG	GCCTAGCATTCTTGCCTATTTTCCTGTTTTCACTAGGTCTTGATTCGCTTGACGCTGCTG	0.651607852	0.323472487	0.957279836	0.639740407	0.551165193	0.902511508	0.081827068	-0.353363841	-0.395577793	-0.019204043
RV_v2_exhmut_HTLV1:2+:60-180_start_11_pos_17_C_o1	GCCTAGCCGGAGGGACAGCTCACCACCGGCTCCTAG	GCCTAGCCGGAGGGACAGCTCACCACCGGCTCCTAGGTCTTGATTCGCTTGACGCTGCTG	-2.050967652	-1.837758354	-2.343785588	-1.847159947	-2.917134414	-2.687476638	-2.340056139	-0.627150219	3.989392506	2.626554475
RV_v2_exhmut_HTLV1:137+:80-180_start_31_pos_16_T_o1	GCCTAGGACGTCAGCGGCCTTTTTCTCCGCCTCTAG	GCCTAGGACGTCAGCGGCCTTTTTCTCCGCCTCTAGGTCTTGATTCGCTTGACGCTGCTG	-1.614258995	-1.653533915	-1.464560688	-1.558219407	-2.916703033	-2.60560498	-0.527502041	-0.881308302	0.445176165	-0.917066592
RV_v2_exhmut_HIV2:ROD:185/188+_start_56_pos_3_A_o1	GCCTAGCAACTGAGACTGCAGGGACTTTCCAGCTAG	GCCTAGCAACTGAGACTGCAGGGACTTTCCAGCTAGGTCTTGATTCGCTTGACGCTGCTG	-1.873773377	-1.23907381	-1.800450861	-1.416622603	-0.615301311	-1.152400561	-1.376568005	-1.120215931	-0.691946977	-0.081378725
RV_v2_exhmut_HIV1:REJO:6+:115-210_start_1_pos_15_T_o1	GCCTAGACAAGGGACTTTCCTCTGGGACTTTCCTAG	GCCTAGACAAGGGACTTTCCTCTGGGACTTTCCTAGGTCTTGATTCGCTTGACGCTGCTG	-0.70818334	-0.41013684	-0.521133279	0.210050905	-0.258934087	-0.378734789	0.347643583	-0.373486629	-1.576599172	-1.579255514
RV_v2_exhmut_HTLV1:2+:60-180_start_6_pos_11_C_o1	GCCTAGTCCCCCCGGACGGACAGCTCAGCACCCTAG	GCCTAGTCCCCCCGGACGGACAGCTCAGCACCCTAGGTCTTGATTCGCTTGACGCTGCTG	-1.296823559	-1.087628142	-1.568340254	-1.144936912	-1.344509153	-0.799200981	0.095247632	0.314928517	1.048567517	0.220507021
RV_v2_exhmut_HTLV1:130+:100-200_start_21_pos_12_G_o1	GCCTAGCTCCGTCAGCTGCGGCACCTCCCCTCCTAG	GCCTAGCTCCGTCAGCTGCGGCACCTCCCCTCCTAGGTCTTGATTCGCTTGACGCTGCTG	-1.388289966	-1.416391189	-1.759320939	-1.031019051	-1.81988449	-1.869991898	-0.262164702	0.007395105	0.660863824	0.220414155
RV_v2_exhmut_HTLV1:10+:125-200_start_21_pos_3_C_o1	GCCTAGTTCCTGTTCTGCGCCGCTACAGATCGCTAG	GCCTAGTTCCTGTTCTGCGCCGCTACAGATCGCTAGGTCTTGATTCGCTTGACGCTGCTG	-1.431215578	-1.61568953	-1.386712484	-1.161651763	2.110764751	0.684468374	-0.862330837	-0.269541539	1.8056629	0.300301333
RV_v2_exhmut_HIV2:ROD:185/188+_start_101_pos_24_A_o1	GCCTAGAGGGACATGGGAGGAGCTGGTGGAGACTAG	GCCTAGAGGGACATGGGAGGAGCTGGTGGAGACTAGGTCTTGATTCGCTTGACGCTGCTG	-1.240612927	-1.402788839	-1.489393734	-1.237304427	-1.08133485	-1.472848347	0.380121108	-0.165952124	-0.978230934	-1.175535777
ISv1_hTF_v01_BG-123-chrX-101113965-101113998_NA_NA_NA_o1	GCAACAGCTTTAGGCCAGGAGTGGTGGCTCACCTCT	GCAACAGCTTTAGGCCAGGAGTGGTGGCTCACCTCTGTCTTGATTCGCTTGACGCTGCTG	-0.527776249	-0.41670299	-0.519859968	-0.410261415	-0.694858296	-0.679664923	-0.229360274	0.315807776	-0.067396112	-0.193373557
RV_v2_exhmut_HTLV1:10+:125-200_start_1_pos_2_A_o1	GCCTAGAATCTGCGTCTTTGTTTCGTTTTCTGCTAG	GCCTAGAATCTGCGTCTTTGTTTCGTTTTCTGCTAGGTCTTGATTCGCTTGACGCTGCTG	-0.477440348	0.028499029	0.548214619	-0.155805627	0.549463007	0.341159859	-0.535277954	-1.599214547	0.48191306	-0.683973399
RV_v2_exhmut_HIV1:REJO:13+:65-170_start_56_pos_24_G_o1	GCCTAGCTTGCTGAAGCGCGCACGGCAAGGGGCTAG	GCCTAGCTTGCTGAAGCGCGCACGGCAAGGGGCTAGGTCTTGATTCGCTTGACGCTGCTG	-1.479087576	-1.648375002	-2.137182852	-2.033040928	-2.350563308	-2.566314578	-3.907184493	-1.801821432	-0.566663874	0.032544034
RV_v2_exhmut_HIV1:REJO:265-:150-200_start_11_pos_7_A_o1	GCCTAGCATTCTAGCATATTTTCCTGTTTTCACTAG	GCCTAGCATTCTAGCATATTTTCCTGTTTTCACTAGGTCTTGATTCGCTTGACGCTGCTG	0.705199814	0.810582515	0.362112936	0.523106321	0.309639144	0.174801549	0.124945854	-0.405636288	0.428267745	-0.161163842
RV_v2_exhmut_HTLV1:10+:125-200_start_21_pos_8_G_o1	GCCTAGTTTCTGTGCTGCGCCGCTACAGATCGCTAG	GCCTAGTTTCTGTGCTGCGCCGCTACAGATCGCTAGGTCTTGATTCGCTTGACGCTGCTG	-0.804853009	-1.940973399	-1.954389554	-1.58368864	-2.42743096	-2.249984528	-2.314321712	-0.998742916	1.623214783	1.240803727
RV_v2_exhmut_HIV1:REJO:13+:65-170_start_71_pos_7_C_o1	GCCTAGACGGCACGAGGCGAGGGGCGGCGACTCTAG	GCCTAGACGGCACGAGGCGAGGGGCGGCGACTCTAGGTCTTGATTCGCTTGACGCTGCTG	0.823582261	-0.513437309	-0.418779851	-0.493281856	0.268449616	-0.88796734	-1.768716888	-1.722777301	-1.48185999	-1.925108683
RV_v2_exhmut_HIV2:ROD:185/188+_start_11_pos_25_T_o1	GCCTAGCAGGAACAGCTATACTTGGTCAGGTCCTAG	GCCTAGCAGGAACAGCTATACTTGGTCAGGTCCTAGGTCTTGATTCGCTTGACGCTGCTG	-0.536288812	-0.439682171	-0.865353406	-0.551509484	-0.712579694	-0.202304646	0.164014743	-0.914013001	-1.051433381	-0.989289208
RV_v2_exhmut_HTLV1:2+:60-180_start_61_pos_10_T_o1	GCCTAGTAAAGACAATTCATAAGCTCAGACCTCTAG	GCCTAGTAAAGACAATTCATAAGCTCAGACCTCTAGGTCTTGATTCGCTTGACGCTGCTG	-0.057290407	-0.179145534	-0.618140141	-0.454001487	-0.367692329	0.267242144	0.862128194	1.203978991	0.246645283	0.46367181
RV_v2_exhmut_HIV1:REJO:13+:65-170_start_16_pos_5_T_o1	GCCTAGGAAATGGAAACCAGAGGAGCTCTCTCCTAG	GCCTAGGAAATGGAAACCAGAGGAGCTCTCTCCTAGGTCTTGATTCGCTTGACGCTGCTG	-1.461425174	-1.16629403	-1.595936327	-1.493326821	-1.094245347	-1.065736767	-1.434998667	-0.367909787	-0.407392771	-0.157525971
RV_v2_exhmut_HTLV1:2+:60-180_start_6_pos_14_T_o1	GCCTAGTCCCCCCGGAGGGTCAGCTCAGCACCCTAG	GCCTAGTCCCCCCGGAGGGTCAGCTCAGCACCCTAGGTCTTGATTCGCTTGACGCTGCTG	-1.361186641	-1.250625127	-1.617940474	-0.94744304	-1.591156072	-0.356936074	0.297607176	0.692218899	1.125005224	0.742827409
RV_v2_exhmut_HIV2:ROD:130+:120-175_start_26_pos_26_T_o1	GCCTAGCAACTGCTCAGGATTGGGAGAGGAATCTAG	GCCTAGCAACTGCTCAGGATTGGGAGAGGAATCTAGGTCTTGATTCGCTTGACGCTGCTG	-0.543175205	-0.755879278	0.184379996	-0.409675048	0.061035052	-0.689177563	0.515633284	-0.7243062	-0.674846324	-1.323554203
RV_v2_exhmut_HTLV1:2+:60-180_start_51_pos_22_A_o1	GCCTAGCGTGTCCCCCTAAAGACAAATAATAACTAG	GCCTAGCGTGTCCCCCTAAAGACAAATAATAACTAGGTCTTGATTCGCTTGACGCTGCTG	0.113951382	0.706922522	0.583343187	1.179262819	0.110159694	0.258011938	1.395816053	1.776044964	0.755895566	0.916590393
RV_v2_exhmut_HTLV1:10+:125-200_start_21_pos_25_T_o1	GCCTAGTTTCTGTTCTGCGCCGCTACAGATTGCTAG	GCCTAGTTTCTGTTCTGCGCCGCTACAGATTGCTAGGTCTTGATTCGCTTGACGCTGCTG	-1.641961132	-1.629309347	-1.404115017	-1.408045746	-2.280828154	-1.560938537	-1.9307056	-1.470901207	6.339068759	4.154466473
RV_v2_exhmut_HTLV1:2+:60-180_start_61_pos_17_A_o1	GCCTAGTAAAGACAAATCATAAACTCAGACCTCTAG	GCCTAGTAAAGACAAATCATAAACTCAGACCTCTAGGTCTTGATTCGCTTGACGCTGCTG	-0.768361292	-0.163650124	-1.277866163	-0.749729222	-1.106828173	0.170040774	1.224951848	1.105704574	0.436854116	0.761778588
RV_v2_exhmut_HTLV1:130+:100-200_start_21_pos_14_C_o1	GCCTAGCTCCGTCAGCTACCGCACCTCCCCTCCTAG	GCCTAGCTCCGTCAGCTACCGCACCTCCCCTCCTAGGTCTTGATTCGCTTGACGCTGCTG	-0.32594787	-0.566297187	-0.315151221	-0.181463903	-0.466279858	-0.04156068	1.189208133	0.944736852	1.043053308	1.04466796
RV_v2_exhmut_HTLV1:137+:80-180_start_71_pos_23_C_o1	GCCTAGGCCTTCTCCTCTTCCTTCCTTTCCAACTAG	GCCTAGGCCTTCTCCTCTTCCTTCCTTTCCAACTAGGTCTTGATTCGCTTGACGCTGCTG	-1.87061671	-0.931325882	-0.521162486	-0.692584765	-0.728486023	0.00414885	-0.53736508	-0.287322789	-0.885719757	-1.415025001
RV_v2_exhmut_HIV1:REJO:13+:65-170_start_11_pos_5_A_o1	GCCTAGAAAGAGAAAGGGAAACCAGAGGAGCTCTAG	GCCTAGAAAGAGAAAGGGAAACCAGAGGAGCTCTAGGTCTTGATTCGCTTGACGCTGCTG	-0.982146428	-0.819803207	-0.914948555	-0.783287543	-1.177522574	-0.484197673	0.74774098	-0.183809161	1.397509028	0.552464696
RV_v2_exhmut_HIV2:ROD:130+:120-175_start_26_pos_10_T_o1	GCCTAGCAACTGCTCTGGATTGGGAGAGGAAGCTAG	GCCTAGCAACTGCTCTGGATTGGGAGAGGAAGCTAGGTCTTGATTCGCTTGACGCTGCTG	-1.717423015	-1.480813151	-1.351680702	-1.0663847	-0.543663394	-0.657620476	-0.790158841	0.892594819	-0.696644359	0.080190716
RV_v2_exhmut_HIV2:ROD:185/188+_start_41_pos_23_T_o1	GCCTAGAGTAACTAACAGAAACAGCTGATACTCTAG	GCCTAGAGTAACTAACAGAAACAGCTGATACTCTAGGTCTTGATTCGCTTGACGCTGCTG	-0.934863384	-1.050325129	-0.99606373	-1.368739621	-1.793410426	-0.938017768	-0.81537226	-0.037708176	0.598824071	0.744213686
RV_v2_exhmut_HIV2:ROD:185/188+_start_136_pos_24_A_o1	GCCTAGTATTCTCTGTATAAATATACCCGATACTAG	GCCTAGTATTCTCTGTATAAATATACCCGATACTAGGTCTTGATTCGCTTGACGCTGCTG	-0.966654162	-0.597440966	-1.261796225	-0.556778579	-1.342072312	-0.258359083	0.498925206	0.493447849	-0.023489835	0.139665879
RV_v2_exhmut_HIV2:ROD:185/188+_start_91_pos_20_T_o1	GCCTAGTAACCAAGGGAGGGACATGTGAGGAGCTAG	GCCTAGTAACCAAGGGAGGGACATGTGAGGAGCTAGGTCTTGATTCGCTTGACGCTGCTG	-0.812814528	-0.248168267	-1.110214252	-0.744801909	-0.706475831	-0.460751123	-0.543741625	-0.69021768	-1.079981478	-1.567473605
ISv1_hTF_v01_BG-114-chr1-52571052-52571085_NA_NA_NA_o1	GCAATTCTCTTTATTAAGTAGTTAAGTCCAAACAAC	GCAATTCTCTTTATTAAGTAGTTAAGTCCAAACAACGTCTTGATTCGCTTGACGCTGCTG	0.683520591	0.887696958	0.744019762	0.474358986	1.087747437	1.105807879	-0.365614372	0.16349527	-0.43943556	-0.524338457
RV_v2_exhmut_HIV2:ROD:185/188+_start_136_pos_5_A_o1	GCCTAGTATTATCTGTATAAATATACCCGCTACTAG	GCCTAGTATTATCTGTATAAATATACCCGCTACTAGGTCTTGATTCGCTTGACGCTGCTG	0.0934296	0.298460358	-0.077211165	-0.111844965	-0.314114676	0.427569904	0.684742069	0.151434018	-0.071316924	-0.513747552
RV_v2_exhmut_HTLV1:137+:80-180_start_31_pos_4_A_o1	GCCTAGGACATCAGCGGCCTTCTTCTCCGCCTCTAG	GCCTAGGACATCAGCGGCCTTCTTCTCCGCCTCTAGGTCTTGATTCGCTTGACGCTGCTG	-1.096382047	-1.063439183	-1.116431541	-1.262338293	-1.892295649	-2.094429874	-0.122859841	-0.831533045	0.204395573	-0.481188068
RV_v2_exhmut_HIV1:REJO:6+:115-210_start_31_pos_14_T_o1	GCCTAGGAGGCGTGACCTGTGCGGGACTGGGGCTAG	GCCTAGGAGGCGTGACCTGTGCGGGACTGGGGCTAGGTCTTGATTCGCTTGACGCTGCTG	-0.591422401	0.646614098	-1.713313358	-1.807286371	-1.760702722	-2.290098249	-1.4096119	-1.380571651	-1.953234692	-2.475167662
ISv1_hTF_v01_BG-143-chr2-189601471-189601504_NA_NA_NA_o1	GCTCCTATCACTTTTCTAAAACCTTAACACATTTTA	GCTCCTATCACTTTTCTAAAACCTTAACACATTTTAGTCTTGATTCGCTTGACGCTGCTG	1.20922432	0.812637008	0.97224071	0.791564868	0.68450297	0.970523929	-0.186484523	1.06611141	0.644982445	0.681354368
RV_v2_exhmut_HIV1:REJO:13+:65-170_start_36_pos_20_A_o1	GCCTAGTCTCTCGACGCAGGACTCGACTTGCTCTAG	GCCTAGTCTCTCGACGCAGGACTCGACTTGCTCTAGGTCTTGATTCGCTTGACGCTGCTG	-2.065964029	-1.215012731	-1.375381006	-1.146083041	-2.102748467	-1.124084545	0.406594832	0.249530482	0.252875506	-0.137876321
RV_v2_exhmut_HTLV1:2+:60-180_start_36_pos_10_T_o1	GCCTAGCAGGCTAGGTCCTGACGTGTCCCCCTCTAG	GCCTAGCAGGCTAGGTCCTGACGTGTCCCCCTCTAGGTCTTGATTCGCTTGACGCTGCTG	-0.831351841	-0.516427067	-0.849335867	-0.212336839	-1.256498144	-0.793386738	1.023160965	0.789314392	0.060511973	0.923341225
RV_v2_exhmut_HTLV1:2+:60-180_start_51_pos_17_G_o1	GCCTAGCGTGTCCCCCTAAAGAGAAATCATAACTAG	GCCTAGCGTGTCCCCCTAAAGAGAAATCATAACTAGGTCTTGATTCGCTTGACGCTGCTG	-0.352880064	-0.08303115	-0.11586729	0.427023118	-0.485643894	-0.064073766	1.308243645	1.575267248	-0.160559476	-0.15803685
RV_v2_exhmut_HIV1:REJO:13+:65-170_start_71_pos_12_T_o1	GCCTAGACGGCAAGAGGTGAGGGGCGGCGACTCTAG	GCCTAGACGGCAAGAGGTGAGGGGCGGCGACTCTAGGTCTTGATTCGCTTGACGCTGCTG	0.495886409	-0.589757626	-0.616988639	-0.935307592	-0.573925288	-1.137118368	-1.961949608	-1.52113241	-2.027248935	-2.277457525
RV_v2_exhmut_HIV2:ROD:185/188+_start_106_pos_25_T_o1	GCCTAGCATGGGAGGAGCTGGTGGGGAACGTCCTAG	GCCTAGCATGGGAGGAGCTGGTGGGGAACGTCCTAGGTCTTGATTCGCTTGACGCTGCTG	-0.668107972	-1.801657254	-1.187531538	-1.677496923	-1.265776512	-2.092090526	-3.431616139	-3.367577944	-2.442436375	-3.576200005
RV_v2_exhmut_HIV1:REJO:157+:5-60_start_11_pos_5_T_o1	GCCTAGGCAGTAAGCACTATGGGCGCAGCGTCCTAG	GCCTAGGCAGTAAGCACTATGGGCGCAGCGTCCTAGGTCTTGATTCGCTTGACGCTGCTG	-2.382258386	-2.545724647	-2.636118191	-2.64180642	-2.973911969	-3.295093783	-1.787104145	-2.037838764	-0.883231316	0.752167531
RV_v2_exhmut_HIV2:ROD:185/188+_start_16_pos_19_T_o1	GCCTAGACAGCTATACTTGGTCAGTGCAGGAACTAG	GCCTAGACAGCTATACTTGGTCAGTGCAGGAACTAGGTCTTGATTCGCTTGACGCTGCTG	-0.680380501	-0.643945963	-1.190937315	-1.092763687	-1.58537248	-0.651027777	0.277891473	-0.126555633	-1.442772082	-1.255744166
RV_v2_exhmut_HIV2:ROD:185/188+_start_46_pos_22_T_o1	GCCTAGCTAACAGAAACAGCTGAGACTTCAGGCTAG	GCCTAGCTAACAGAAACAGCTGAGACTTCAGGCTAGGTCTTGATTCGCTTGACGCTGCTG	-1.901011698	-2.006559093	-2.022032903	-2.328643373	-2.929130825	-3.00686157	-2.390197193	-1.748371615	-0.827580572	-0.04714797
RV_v2_exhmut_HTLV1:130+:100-200_start_46_pos_22_G_o1	GCCTAGCGCGCGTCAGATACCCCCATTGCTCTCTAG	GCCTAGCGCGCGTCAGATACCCCCATTGCTCTCTAGGTCTTGATTCGCTTGACGCTGCTG	-0.3691235	-0.225739931	-0.54901325	0.331269614	-0.712080474	0.260575278	1.111201607	0.804527749	0.989306465	1.040265256
RV_v2_exhmut_HTLV1:2+:60-180_start_1_pos_7_G_o1	GCCTAGACGTCTGCCCCCGGAGGGACAGCTCACTAG	GCCTAGACGTCTGCCCCCGGAGGGACAGCTCACTAGGTCTTGATTCGCTTGACGCTGCTG	-1.606884157	-1.797441506	-1.871274748	-1.461010489	-2.278930908	-1.370129187	-1.485079519	-0.734512492	0.354011395	0.685289363
RV_v2_exhmut_HIV1:REJO:6+:115-210_start_6_pos_17_G_o1	GCCTAGGGACTTTCCGCTGGGAGTTTCCGGGGCTAG	GCCTAGGGACTTTCCGCTGGGAGTTTCCGGGGCTAGGTCTTGATTCGCTTGACGCTGCTG	-0.483930265	-0.719697596	-0.46819182	-0.212973807	-0.729082175	-1.002234476	0.455476589	-0.553162006	-0.087864111	-1.282223133
RV_v2_exhmut_HTLV1:130+:100-200_start_1_pos_0_o1	GCCTAGTCCTTGCAGGACCATGCATCCTCCGTCTAG	GCCTAGTCCTTGCAGGACCATGCATCCTCCGTCTAGGTCTTGATTCGCTTGACGCTGCTG	-0.477579409	-0.337033215	-1.03964573	-0.385053963	-0.785368121	-0.488365265	0.614638718	0.728054881	0.099651508	0.92932835
RV_v2_exhmut_HIV2:ROD:185/188+_start_51_pos_4_C_o1	GCCTAGAGACACAGCTGAGACTGCAGGGACTTCTAG	GCCTAGAGACACAGCTGAGACTGCAGGGACTTCTAGGTCTTGATTCGCTTGACGCTGCTG	-1.460681695	-2.00168356	-2.108652495	-1.943001075	-2.941279532	-2.129543916	-2.188893508	-1.393900567	-1.403035204	-0.747098188
RV_v2_exhmut_HTLV1:2+:60-180_start_91_pos_13_T_o1	GCCTAGGAAGCCACCGGATCCACCCATTTCCTCTAG	GCCTAGGAAGCCACCGGATCCACCCATTTCCTCTAGGTCTTGATTCGCTTGACGCTGCTG	0.220601237	0.811633011	0.084619873	0.360570063	-0.177411743	0.350125668	0.644193542	0.663339157	1.027523222	0.841395782
RV_v2_exhmut_HIV2:ROD:185/188+_start_56_pos_8_A_o1	GCCTAGCAGCTGAAACTGCAGGGACTTTCCAGCTAG	GCCTAGCAGCTGAAACTGCAGGGACTTTCCAGCTAGGTCTTGATTCGCTTGACGCTGCTG	-1.509209403	-1.438831705	-1.637592855	-1.569497321	-2.429447146	-1.174727073	-1.44225578	-0.429838353	-0.287271839	-0.143295419
RV_v2_exhmut_HTLV1:2+:60-180_start_36_pos_19_A_o1	GCCTAGCAGGCTAGGCCCTGACGTATCCCCCTCTAG	GCCTAGCAGGCTAGGCCCTGACGTATCCCCCTCTAGGTCTTGATTCGCTTGACGCTGCTG	-1.784114783	-0.746864682	-1.44656607	-0.193653372	-1.468766991	-0.311665306	0.958256617	1.475493349	1.015220831	1.834971551
RV_v2_exhmut_HTLV1:10+:125-200_start_11_pos_2_G_o1	GCCTAGTGTGTTTCGTTTTCTGTTCTGCGCCGCTAG	GCCTAGTGTGTTTCGTTTTCTGTTCTGCGCCGCTAGGTCTTGATTCGCTTGACGCTGCTG	0.221057599	-0.089241736	0.255507696	-0.644255457	0.865334296	0.642299962	-0.317561374	-0.974007269	0.989497409	0.419587746
ISv1_hTF_v01_BG-58-chrX-77584233-77584266_NA_NA_NA_o1	GCGTCCATACTACCCAAAGCAATCTACAGATTCATT	GCGTCCATACTACCCAAAGCAATCTACAGATTCATTGTCTTGATTCGCTTGACGCTGCTG	0.493223325	0.317973016	0.603537843	0.324072686	0.478209936	0.736210989	0.74684407	0.701539016	0.4157004	1.036249062
RV_v2_exhmut_HIV2:ROD:208-:155-195_start_6_pos_23_A_o1	GCCTAGCTTCAGTATCTTTCACTTTCTCATCTCTAG	GCCTAGCTTCAGTATCTTTCACTTTCTCATCTCTAGGTCTTGATTCGCTTGACGCTGCTG	0.595468724	0.673815849	0.366949415	0.064438459	0.005123413	-0.089045005	0.088763157	0.086527289	0.534011285	0.071199698
RV_v2_exhmut_HIV1:REJO:265-:150-200_start_16_pos_26_C_o1	GCCTAGTTGCATATTTTCCTGTTTTCAGATTCCTAG	GCCTAGTTGCATATTTTCCTGTTTTCAGATTCCTAGGTCTTGATTCGCTTGACGCTGCTG	0.564537715	0.823612856	0.202040495	0.244840238	0.167478715	0.420351049	0.902099137	0.389371292	-0.931847195	-0.759470626
RV_v2_exhmut_HIV1:REJO:13+:65-170_start_31_pos_21_T_o1	GCCTAGGGAGCTCTCTCGACGCAGGATTCGGCCTAG	GCCTAGGGAGCTCTCTCGACGCAGGATTCGGCCTAGGTCTTGATTCGCTTGACGCTGCTG	-1.956902663	-1.540457137	-2.068111838	-2.06312996	-2.578319557	-1.894995991	-1.980125477	-0.92231735	-0.584421733	-0.304540375
RV_v2_exhmut_HTLV1:2+:60-180_start_1_pos_11_A_o1	GCCTAGACGTCTCCCCACGGAGGGACAGCTCACTAG	GCCTAGACGTCTCCCCACGGAGGGACAGCTCACTAGGTCTTGATTCGCTTGACGCTGCTG	-1.139903818	-0.65121287	-1.749874845	-0.751161899	-1.240141162	-0.911790097	0.673398357	-0.161363122	-0.015067879	-0.771816212
RV_v2_exhmut_HIV2:ROD:185/188+_start_71_pos_5_C_o1	GCCTAGGGACCTTCCAGAAGGGGCTGTAACCACTAG	GCCTAGGGACCTTCCAGAAGGGGCTGTAACCACTAGGTCTTGATTCGCTTGACGCTGCTG	-1.488650237	-1.044989962	-1.755760512	-1.103715877	-1.486767855	-1.874723049	-0.676499055	-0.531807816	-0.921296211	-0.963946589
RV_v2_exhmut_HIV2:ROD:185/188+_start_116_pos_8_C_o1	GCCTAGGCTGGTGCGGAACGCCCTCATATTCTCTAG	GCCTAGGCTGGTGCGGAACGCCCTCATATTCTCTAGGTCTTGATTCGCTTGACGCTGCTG	-0.43574817	0.134022831	-0.230582304	0.386537803	-0.355443502	-0.045926657	0.734149895	0.384380972	0.754242846	0.897789543
RV_v2_exhmut_HIV2:ROD:185/188+_start_81_pos_19_A_o1	GCCTAGGAAGGGGCTGTAACCAAGAGAGGGACCTAG	GCCTAGGAAGGGGCTGTAACCAAGAGAGGGACCTAGGTCTTGATTCGCTTGACGCTGCTG	-0.790756398	-0.671639886	-1.313733678	-0.857371928	-1.27618149	-0.937905991	0.082324224	-1.285215738	-1.267255295	-0.955511927
RV_v2_exhmut_HTLV1:10+:125-200_start_41_pos_19_T_o1	GCCTAGAGATCGAAAGTTCCACCCTTTTCCCTCTAG	GCCTAGAGATCGAAAGTTCCACCCTTTTCCCTCTAGGTCTTGATTCGCTTGACGCTGCTG	-0.818724031	-0.05231317	-0.742513142	0.06473704	-0.67516364	0.168514475	0.931709445	0.932978955	1.068494163	1.274831391
RV_v2_exhmut_HIV1:REJO:265-:150-200_start_6_pos_8_C_o1	GCCTAGCCTCTCACTCTTGCATATTTTCCTGTCTAG	GCCTAGCCTCTCACTCTTGCATATTTTCCTGTCTAGGTCTTGATTCGCTTGACGCTGCTG	-0.59181146	-0.035209536	-0.059573387	-0.205364666	-0.485216217	-0.617287834	0.410738076	0.190305048	-0.510012704	-0.643860626
RV_v2_exhmut_HTLV1:130+:100-200_start_66_pos_24_C_o1	GCCTAGTACTCTCTTATAAACCCTGAGTCCTCCTAG	GCCTAGTACTCTCTTATAAACCCTGAGTCCTCCTAGGTCTTGATTCGCTTGACGCTGCTG	-0.540648621	-0.079777545	0.286095299	0.411851295	-0.326871892	-0.27275986	0.635141227	0.919270566	-0.260441738	-0.205880794
RV_v2_exhmut_HIV2:ROD:185/188+_start_41_pos_6_G_o1	GCCTAGAGTAAGTAACAGAAACAGCTGAGACTCTAG	GCCTAGAGTAAGTAACAGAAACAGCTGAGACTCTAGGTCTTGATTCGCTTGACGCTGCTG	-1.333888317	-1.498621704	-1.550312352	-1.704849616	-1.802464986	-1.661939694	-1.440943233	-1.118410089	-0.085084139	-0.134009565
RV_v2_exhmut_HTLV1:130+:100-200_start_36_pos_17_G_o1	GCCTAGCACCTCCCCTCGCGCGGCAGATACCCCTAG	GCCTAGCACCTCCCCTCGCGCGGCAGATACCCCTAGGTCTTGATTCGCTTGACGCTGCTG	1.176633689	2.649982065	-0.826589738	-0.320573469	-1.99082022	-0.312044095	0.574085529	1.506714303	0.827725306	1.294235547
RV_v2_exhmut_HTLV1:137+:80-180_start_6_pos_0_o1	GCCTAGCCTGCTCTTCCTGCTTTCTCCGGGCGCTAG	GCCTAGCCTGCTCTTCCTGCTTTCTCCGGGCGCTAGGTCTTGATTCGCTTGACGCTGCTG	-1.983375273	-2.187712293	-1.476881506	-2.314714505	-2.645643872	-4.072794559	-1.264025031	-2.191234727	-2.015118338	-3.68872626
RV_v2_exhmut_HIV1:REJO:6+:115-210_start_51_pos_10_C_o1	GCCTAGCTGGGGAGTCGCGAGCCCTCAGAAGCCTAG	GCCTAGCTGGGGAGTCGCGAGCCCTCAGAAGCCTAGGTCTTGATTCGCTTGACGCTGCTG	-1.833936644	-1.504540338	-2.067653551	-1.863413987	-2.8154832	-3.013238987	-2.197604249	-1.777591246	-0.202035914	0.028614556
RV_v2_exhmut_HIV1:REJO:6+:115-210_start_61_pos_8_T_o1	GCCTAGGCGAGCCTTCAGAAGCTGCATATAAGCTAG	GCCTAGGCGAGCCTTCAGAAGCTGCATATAAGCTAGGTCTTGATTCGCTTGACGCTGCTG	-1.397545313	-0.634063895	-1.758947153	-0.839544515	-2.559054849	-0.687945936	-0.562751185	0.094198381	-0.743551967	-0.011666643
RV_v2_exhmut_HTLV1:137+:80-180_start_16_pos_1_T_o1	GCCTAGTTGCTTTCTCCGGGCGACGTCAGCGGCTAG	GCCTAGTTGCTTTCTCCGGGCGACGTCAGCGGCTAGGTCTTGATTCGCTTGACGCTGCTG	-1.721651984	-1.698538771	-1.650781674	-1.461388719	-2.007424484	-1.998225182	-1.951624962	-1.860358955	0.911851306	-0.318859453
RV_v2_exhmut_HTLV1:137+:80-180_start_46_pos_10_G_o1	GCCTAGCTTCTCCGCGTGCCTCCTGCGCCGTGCTAG	GCCTAGCTTCTCCGCGTGCCTCCTGCGCCGTGCTAGGTCTTGATTCGCTTGACGCTGCTG	-1.950100692	-2.716499055	-1.790096212	-2.634604088	-2.256916407	-4.050973077	-1.717712508	-3.081753644	0.174971165	-1.458538122
RV_v2_exhmut_HTLV1:10+:125-200_start_21_pos_10_C_o1	GCCTAGTTTCTGTTCCGCGCCGCTACAGATCGCTAG	GCCTAGTTTCTGTTCCGCGCCGCTACAGATCGCTAGGTCTTGATTCGCTTGACGCTGCTG	-1.235173395	-1.461230415	-1.606981503	-1.6873591	-1.372462604	-1.422034238	-2.187177404	-1.169781261	6.7820139	4.983458003
RV_v2_exhmut_HTLV1:10+:125-200_start_11_pos_15_A_o1	GCCTAGTTTGTTTCGTTTTCAGTTCTGCGCCGCTAG	GCCTAGTTTGTTTCGTTTTCAGTTCTGCGCCGCTAGGTCTTGATTCGCTTGACGCTGCTG	0.569470025	0.093499631	0.029473438	-0.560624063	1.697947956	1.185182295	-0.073996924	-1.127707952	2.28132224	1.20599047
RV_v2_exhmut_HTLV1:2+:60-180_start_71_pos_5_G_o1	GCCTAGTCATGAGCTCAGACCTCCGGGAAGCCCTAG	GCCTAGTCATGAGCTCAGACCTCCGGGAAGCCCTAGGTCTTGATTCGCTTGACGCTGCTG	-1.485484696	-1.393629041	-1.692855845	-1.961192297	-2.535413428	-3.088610202	-1.879594624	-1.788825784	-0.016682402	-0.646272492
RV_v2_exhmut_HIV1:REJO:265-:150-200_start_16_pos_21_G_o1	GCCTAGTTGCATATTTTCCTGTTTTCGGATTTCTAG	GCCTAGTTGCATATTTTCCTGTTTTCGGATTTCTAGGTCTTGATTCGCTTGACGCTGCTG	0.913395223	1.069723733	0.541387384	0.260275073	0.488455097	0.528525237	-0.171871493	0.030586699	-0.818041683	-0.791057008
RV_v2_exhmut_HIV2:ROD:185/188+_start_16_pos_18_C_o1	GCCTAGACAGCTATACTTGGTCACGGCAGGAACTAG	GCCTAGACAGCTATACTTGGTCACGGCAGGAACTAGGTCTTGATTCGCTTGACGCTGCTG	-0.681060503	-0.441112063	-1.049926372	-1.005120469	-0.743719865	-0.670336378	0.475445544	-0.523326699	-0.785820959	-0.85058342
RV_v2_exhmut_HIV1:REJO:28+:145-190_start_11_pos_3_T_o1	GCCTAGGGTAGTGACATAGCAGGAACTACCAGCTAG	GCCTAGGGTAGTGACATAGCAGGAACTACCAGCTAGGTCTTGATTCGCTTGACGCTGCTG	-1.5295852	-1.438977966	-1.843573579	-2.052703475	-2.231258547	-2.787179111	-1.121048657	-0.219600876	-0.629164166	0.792492192
RV_v2_exhmut_HTLV1:2+:60-180_start_76_pos_19_C_o1	GCCTAGAGCTCAGACCTCCGGGAACCCACCGGCTAG	GCCTAGAGCTCAGACCTCCGGGAACCCACCGGCTAGGTCTTGATTCGCTTGACGCTGCTG	-1.621812559	-1.934898511	-1.763238892	-1.942169233	-2.204801751	-1.661639501	-2.053337613	-0.77348274	1.195794437	0.842095655
RV_v2_exhmut_HIV1:REJO:13+:65-170_start_16_pos_10_C_o1	GCCTAGGAAAGGGAACCCAGAGGAGCTCTCTCCTAG	GCCTAGGAAAGGGAACCCAGAGGAGCTCTCTCCTAGGTCTTGATTCGCTTGACGCTGCTG	-1.905473644	-1.579265723	-2.350699047	-2.102968305	-2.825562677	-3.472947556	-2.594983976	-1.552072009	-0.715507672	-0.171098857
RV_v2_exhmut_HIV1:REJO:265-:150-200_start_1_pos_22_C_o1	GCCTAGGGGCACCTCTCATTCTTGCATCTTTTCTAG	GCCTAGGGGCACCTCTCATTCTTGCATCTTTTCTAGGTCTTGATTCGCTTGACGCTGCTG	-0.247448467	0.219201326	0.152702122	0.039074476	-0.124909505	-0.51849346	0.289134371	-0.014839903	-0.752992535	-0.749668842
RV_v2_exhmut_HTLV1:137+:80-180_start_36_pos_25_A_o1	GCCTAGCAGCGGCCTTCTTCTCCGCCTGCCACCTAG	GCCTAGCAGCGGCCTTCTTCTCCGCCTGCCACCTAGGTCTTGATTCGCTTGACGCTGCTG	-2.012146654	-1.850644305	-1.646914824	-1.737061028	-2.475663665	-3.28377956	-1.915287507	-1.424710175	0.414774478	-0.298125684
RV_v2_exhmut_HTLV1:137+:80-180_start_61_pos_22_A_o1	GCCTAGCCTGCGCCGTGCCTTCTCCTCATCCTCTAG	GCCTAGCCTGCGCCGTGCCTTCTCCTCATCCTCTAGGTCTTGATTCGCTTGACGCTGCTG	-1.2765054	-0.996563165	-0.686882372	-0.265453427	-1.348328556	-1.478531901	0.628953374	0.163589887	0.658753355	0.227046826
RV_v2_exhmut_HTLV1:2+:60-180_start_71_pos_24_A_o1	GCCTAGTCATAAGCTCAGACCTCCGGGAAACCCTAG	GCCTAGTCATAAGCTCAGACCTCCGGGAAACCCTAGGTCTTGATTCGCTTGACGCTGCTG	-0.7955182	-1.118926052	-1.424022767	-1.331585364	-1.459751544	-1.378762602	-0.923026272	0.149048483	0.387703534	-0.176658488
RV_v2_exhmut_HIV2:ROD:185/188+_start_56_pos_7_T_o1	GCCTAGCAGCTGTGACTGCAGGGACTTTCCAGCTAG	GCCTAGCAGCTGTGACTGCAGGGACTTTCCAGCTAGGTCTTGATTCGCTTGACGCTGCTG	-1.661159711	-1.2616326	-1.901209956	-1.144078018	-1.978733331	-1.433212477	-0.800549526	-0.347872932	-0.833850548	-0.40249837
RV_v2_exhmut_HIV1:REJO:13+:65-170_start_36_pos_13_A_o1	GCCTAGTCTCTCGACGCAAGACTCGGCTTGCTCTAG	GCCTAGTCTCTCGACGCAAGACTCGGCTTGCTCTAGGTCTTGATTCGCTTGACGCTGCTG	-1.935553777	-1.904087552	-2.234617812	-1.622554743	-2.562349705	-2.284768149	-1.666961125	-0.611449897	0.365988057	0.239116971
RV_v2_exhmut_HIV2:ROD:185/188+_start_51_pos_4_T_o1	GCCTAGAGATACAGCTGAGACTGCAGGGACTTCTAG	GCCTAGAGATACAGCTGAGACTGCAGGGACTTCTAGGTCTTGATTCGCTTGACGCTGCTG	-0.911675481	-1.099342776	-1.486615835	-1.601130751	-1.362781917	-0.820127086	-1.580363437	-0.984621944	-1.204862974	-1.505663317
RV_v2_exhmut_HIV1:REJO:13+:65-170_start_21_pos_3_T_o1	GCCTAGGGTAACCAGAGGAGCTCTCTCGACGCCTAG	GCCTAGGGTAACCAGAGGAGCTCTCTCGACGCCTAGGTCTTGATTCGCTTGACGCTGCTG	-1.823098294	-1.487740696	-1.842443952	-1.756626993	-2.505799069	-2.107888016	-2.370853822	-1.083238779	-0.606343156	-0.188608359
RV_v2_exhmut_HTLV1:2+:60-180_start_81_pos_10_C_o1	GCCTAGAGACCTCCGCGAAGCCACCGGAACCACTAG	GCCTAGAGACCTCCGCGAAGCCACCGGAACCACTAGGTCTTGATTCGCTTGACGCTGCTG	-1.10666403	-1.286079659	-1.269768173	-0.891901703	-1.396440479	-0.668745831	0.048157386	0.337985215	2.138305193	1.282265336
RV_v2_exhmut_HTLV1:137+:80-180_start_6_pos_3_G_o1	GCCTAGCCGGCTCTTCCTGCTTTCTCCGGGCGCTAG	GCCTAGCCGGCTCTTCCTGCTTTCTCCGGGCGCTAGGTCTTGATTCGCTTGACGCTGCTG	-2.332064195	-2.401075679	-1.579218153	-2.188664879	-1.991290549	-3.93167266	-0.652800419	-1.841257068	-0.914080788	-3.567218788
ISv1_hTF_v01_BG-46-chr2-203121067-203121100_NA_NA_NA_o1	GCTGGAGGTTAGCAAATAACACTGTTTCTAAAGTTA	GCTGGAGGTTAGCAAATAACACTGTTTCTAAAGTTAGTCTTGATTCGCTTGACGCTGCTG	1.565876984	1.619932029	0.940458571	1.014699202	0.935685445	1.004344556	0.169127697	0.060205015	0.256421234	-0.171341167
RV_v2_exhmut_HIV2:ROD:185/188+_start_26_pos_16_G_o1	GCCTAGTTGGTCAGGGCAGGAGGTAACTAACACTAG	GCCTAGTTGGTCAGGGCAGGAGGTAACTAACACTAGGTCTTGATTCGCTTGACGCTGCTG	-0.562150899	-0.09339862	-1.389665622	-0.601818793	-1.673463876	-1.867797296	0.348066241	-0.224428788	-1.126458327	-1.271702128
RV_v2_exhmut_HTLV1:10+:125-200_start_11_pos_13_G_o1	GCCTAGTTTGTTTCGTTTGCTGTTCTGCGCCGCTAG	GCCTAGTTTGTTTCGTTTGCTGTTCTGCGCCGCTAGGTCTTGATTCGCTTGACGCTGCTG	0.101084935	0.094019483	-0.074926552	-0.42906258	0.272805811	-0.432361341	0.101302473	-0.93055913	0.180187001	-0.637442377
RV_v2_exhmut_HIV1:REJO:13+:65-170_start_6_pos_10_T_o1	GCCTAGACTTGAAAGTGAAAGGGAAACCAGAGCTAG	GCCTAGACTTGAAAGTGAAAGGGAAACCAGAGCTAGGTCTTGATTCGCTTGACGCTGCTG	-1.907763728	-1.484099982	-2.016215155	-1.805680694	-2.07200788	-0.470237674	-1.481363128	-1.169899712	1.792621986	1.927474792
RV_v2_exhmut_HTLV1:10+:125-200_start_46_pos_13_G_o1	GCCTAGGAAAGTTCCACCGCTTTCCCTTTCATCTAG	GCCTAGGAAAGTTCCACCGCTTTCCCTTTCATCTAGGTCTTGATTCGCTTGACGCTGCTG	-0.299606947	0.141094598	0.632617774	0.646883719	-0.245831272	0.867501604	0.967914113	0.753546045	1.180839339	0.840327584
RV_v2_exhmut_HTLV1:130+:100-200_start_46_pos_15_T_o1	GCCTAGCGCGCGTCAGATACTCCCATTACTCTCTAG	GCCTAGCGCGCGTCAGATACTCCCATTACTCTCTAGGTCTTGATTCGCTTGACGCTGCTG	-0.083870206	0.573938542	0.262387833	0.415824367	-0.311030587	0.145929013	0.676996964	0.583348454	0.958199793	0.965026971
RV_v2_exhmut_HTLV1:137+:80-180_start_66_pos_18_G_o1	GCCTAGGCCGTGCCTTCTCCTCTGCCTTCCTTCTAG	GCCTAGGCCGTGCCTTCTCCTCTGCCTTCCTTCTAGGTCTTGATTCGCTTGACGCTGCTG	-1.029559981	-0.664701722	-0.122803696	-0.913566905	-1.618569884	-1.272817946	-0.515622359	-0.052792826	-0.486185978	-0.849064218
RV_v2_exhmut_HIV2:ROD:185/188+_start_26_pos_17_A_o1	GCCTAGTTGGTCAGGGCAGGAAATAACTAACACTAG	GCCTAGTTGGTCAGGGCAGGAAATAACTAACACTAGGTCTTGATTCGCTTGACGCTGCTG	-1.204110834	-0.039290543	-2.129426103	-1.191309033	-2.757270704	-2.352558363	0.451632787	-0.492038682	-0.897716819	-0.667646101
RV_v2_exhmut_HTLV1:10+:125-200_start_1_pos_15_A_o1	GCCTAGACTCTGCGTCTTTGATTCGTTTTCTGCTAG	GCCTAGACTCTGCGTCTTTGATTCGTTTTCTGCTAGGTCTTGATTCGCTTGACGCTGCTG	0.138730114	-0.046015761	0.447766174	-0.176738854	0.546625435	0.354739729	0.475435955	-0.39457429	-0.420921309	-1.141325507
RV_v2_exhmut_HIV2:ROD:130+:120-175_start_1_pos_24_A_o1	GCCTAGAGGATACTCCATGCGCACGCGCAAACCTAG	GCCTAGAGGATACTCCATGCGCACGCGCAAACCTAGGTCTTGATTCGCTTGACGCTGCTG	-1.059348894	-1.268082192	-1.740800226	-1.143812579	-1.405117028	-0.654891201	-1.198492255	-0.55621172	-0.394626719	0.283491433
RV_v2_exhmut_HIV2:ROD:185/188+_start_41_pos_24_G_o1	GCCTAGAGTAACTAACAGAAACAGCTGAGGCTCTAG	GCCTAGAGTAACTAACAGAAACAGCTGAGGCTCTAGGTCTTGATTCGCTTGACGCTGCTG	-1.478486635	-1.369267379	-1.220464044	-0.901568637	-1.789650985	-1.156336382	-0.404720881	0.143719814	0.083505925	0.009867569
RV_v2_exhmut_HTLV1:2+:60-180_start_41_pos_4_T_o1	GCCTAGTAGTCCCTGACGTGTCCCCCTAAAGACTAG	GCCTAGTAGTCCCTGACGTGTCCCCCTAAAGACTAGGTCTTGATTCGCTTGACGCTGCTG	-0.708015623	-0.100523266	-0.706661835	0.148049093	-1.0859164	-0.33456902	2.029632138	2.173946589	0.616444378	0.789971937
RV_v2_exhmut_HTLV1:2+:60-180_start_41_pos_22_T_o1	GCCTAGTAGGCCCTGACGTGTCCCCCTTAAGACTAG	GCCTAGTAGGCCCTGACGTGTCCCCCTTAAGACTAGGTCTTGATTCGCTTGACGCTGCTG	-1.670991398	-0.805318643	-1.19870541	-0.328994268	-0.994978436	-0.792789237	0.933790347	1.143594305	0.402787973	0.851250392
ISv1_hTF_v01_BG-225-chr10-129417217-129417250_NA_NA_NA_o1	GCTTAATTCTTCATAACGCATCGACAGGCAATGCTT	GCTTAATTCTTCATAACGCATCGACAGGCAATGCTTGTCTTGATTCGCTTGACGCTGCTG	-0.434530961	0.26051892	0.315202661	0.005469989	-0.323463752	0.257170051	-0.563877003	-0.197827163	-0.46688756	-0.075262595
RV_v2_exhmut_HIV2:ROD:130+:120-175_start_11_pos_1_T_o1	GCCTAGTTGCGCACGCGCAGACAACTGCTCAGCTAG	GCCTAGTTGCGCACGCGCAGACAACTGCTCAGCTAGGTCTTGATTCGCTTGACGCTGCTG	-1.678621633	-1.446514358	-1.785978535	-1.672129415	-1.400243953	-1.276332691	-1.761180133	-0.367305987	-0.144745013	-0.258978658
RV_v2_exhmut_HTLV1:130+:100-200_start_61_pos_20_G_o1	GCCTAGCCCATTACTCTCTTATAAAGCCTGAGCTAG	GCCTAGCCCATTACTCTCTTATAAAGCCTGAGCTAGGTCTTGATTCGCTTGACGCTGCTG	-1.015893028	-0.443549443	-0.837556128	-0.625911464	-1.804847843	-0.095251455	-0.257276804	0.270878488	-0.213842111	0.360339425
RV_v2_exhmut_HIV1:REJO:28+:145-190_start_1_pos_11_A_o1	GCCTAGAGAACCAAGGAGAAGTGACATAGCAGCTAG	GCCTAGAGAACCAAGGAGAAGTGACATAGCAGCTAGGTCTTGATTCGCTTGACGCTGCTG	-1.550938099	-1.252674649	-1.729196892	-1.434484452	-2.074095362	-1.854411942	-1.965014254	-1.169962056	-1.474806755	-0.688022255
RV_v2_exhmut_HIV2:ROD:130+:120-175_start_26_pos_24_G_o1	GCCTAGCAACTGCTCAGGATTGGGAGAGGGAGCTAG	GCCTAGCAACTGCTCAGGATTGGGAGAGGGAGCTAGGTCTTGATTCGCTTGACGCTGCTG	-0.667121292	-1.051358403	-0.690174033	-1.076500864	-0.719870225	-1.038372607	-1.092532685	-1.0915519	-1.782625798	-1.524549331
RV_v2_exhmut_HIV1:REJO:13+:65-170_start_56_pos_10_A_o1	GCCTAGCTTGCTGAAACGCGCACGGCAAGAGGCTAG	GCCTAGCTTGCTGAAACGCGCACGGCAAGAGGCTAGGTCTTGATTCGCTTGACGCTGCTG	-1.587044941	-1.695650658	-2.351509321	-1.881832557	-2.092338351	-2.496772029	-2.430621082	-1.256916592	0.389752066	0.92907355
RV_v2_exhmut_HIV1:REJO:6+:115-210_start_56_pos_20_A_o1	GCCTAGGAGTGGCGAGCCCTCAGAAACTGCATCTAG	GCCTAGGAGTGGCGAGCCCTCAGAAACTGCATCTAGGTCTTGATTCGCTTGACGCTGCTG	-1.133405289	-0.370744915	-1.186359377	-0.77343431	-1.249476661	-0.822250719	0.139640797	0.501210255	0.039751842	0.27361676
RV_v2_exhmut_HTLV1:137+:80-180_start_11_pos_6_A_o1	GCCTAGTCTTCATGCTTTCTCCGGGCGACGTCCTAG	GCCTAGTCTTCATGCTTTCTCCGGGCGACGTCCTAGGTCTTGATTCGCTTGACGCTGCTG	-0.808429038	-0.434003343	-0.78196278	-0.750965538	-0.46218648	-1.133140283	0.223392068	-0.594634576	-1.164357877	-1.613345804
RV_v2_exhmut_HIV1:REJO:13+:65-170_start_41_pos_9_T_o1	GCCTAGCGACGCAGTACTCGGCTTGCTGAAGCCTAG	GCCTAGCGACGCAGTACTCGGCTTGCTGAAGCCTAGGTCTTGATTCGCTTGACGCTGCTG	-1.412210594	-1.4334702	-2.051385952	-1.863537836	-1.890754407	-2.401846095	-2.152752025	-1.759857459	0.273379969	0.090573979
RV_v2_exhmut_HIV1:REJO:157+:5-60_start_6_pos_3_A_o1	GCCTAGGAACAGCAGGAAGCACTATGGGCGCACTAG	GCCTAGGAACAGCAGGAAGCACTATGGGCGCACTAGGTCTTGATTCGCTTGACGCTGCTG	-1.10428111	-1.092309565	-1.674509067	-1.37462832	-1.78581356	-2.415995152	-1.716457102	-0.248006343	-1.292206623	-0.829442652
RV_v2_exhmut_HTLV1:2+:60-180_start_31_pos_19_A_o1	GCCTAGCGGCTCAGGCTAGGCCCTAACGTGTCCTAG	GCCTAGCGGCTCAGGCTAGGCCCTAACGTGTCCTAGGTCTTGATTCGCTTGACGCTGCTG	-1.85245569	-0.966640863	-1.98264013	-0.746483723	-1.609398871	-1.04164916	0.00044041	0.527306617	1.053913699	0.797873116
RV_v2_exhmut_HIV2:ROD:130+:120-175_start_6_pos_18_G_o1	GCCTAGACTCCATGCGCACGCGCGGACAACTGCTAG	GCCTAGACTCCATGCGCACGCGCGGACAACTGCTAGGTCTTGATTCGCTTGACGCTGCTG	-1.360724551	-1.27007516	-1.470053062	-1.389479459	-1.455508335	-0.803416388	-0.897468907	-1.190775478	0.408799238	-0.167002255
RV_v2_exhmut_HIV1:REJO:265-:150-200_start_6_pos_10_A_o1	GCCTAGCCTCTCATTATTGCATATTTTCCTGTCTAG	GCCTAGCCTCTCATTATTGCATATTTTCCTGTCTAGGTCTTGATTCGCTTGACGCTGCTG	0.415331062	0.918833423	0.103458175	-0.035040618	0.218629048	-0.072403404	0.515161526	0.499838493	-0.739083217	-0.745983885
RV_v2_exhmut_HTLV1:130+:100-200_start_56_pos_9_G_o1	GCCTAGATACCCCCGTTACTCTCTTATAAACCCTAG	GCCTAGATACCCCCGTTACTCTCTTATAAACCCTAGGTCTTGATTCGCTTGACGCTGCTG	0.926824595	0.611358605	1.141959787	0.992938696	0.52356804	0.128318961	1.855260169	2.136693884	0.801488772	0.809585845
RV_v2_exhmut_HTLV1:130+:100-200_start_41_pos_17_A_o1	GCCTAGCCCCTCGCGCGTCAGAAACCCCCATTCTAG	GCCTAGCCCCTCGCGCGTCAGAAACCCCCATTCTAGGTCTTGATTCGCTTGACGCTGCTG	-0.433098786	-0.076793573	0.07729082	0.252745378	-0.811887476	-0.279831884	1.797008503	2.207496344	1.649955581	1.740768685
RV_v2_exhmut_HTLV1:130+:100-200_start_11_pos_10_T_o1	GCCTAGACCATGCATTCTCCGTCAGCTACGGCCTAG	GCCTAGACCATGCATTCTCCGTCAGCTACGGCCTAGGTCTTGATTCGCTTGACGCTGCTG	-1.289865728	-1.670397116	-1.750697436	-1.629001757	-1.707058514	-2.138993732	-1.126076735	-0.906738337	0.143525392	-0.263548091
RV_v2_exhmut_HIV2:ROD:185/188+_start_16_pos_15_C_o1	GCCTAGACAGCTATACTTGGCCAGGGCAGGAACTAG	GCCTAGACAGCTATACTTGGCCAGGGCAGGAACTAGGTCTTGATTCGCTTGACGCTGCTG	-1.484851223	-1.270067804	-2.051367512	-1.665283382	-2.50492317	-2.057641988	-1.159714285	-0.407625465	-1.274822342	-1.37748941
RV_v2_exhmut_HIV1:REJO:6+:115-210_start_1_pos_19_T_o1	GCCTAGACAAGGGACTTTCCGCTGTGACTTTCCTAG	GCCTAGACAAGGGACTTTCCGCTGTGACTTTCCTAGGTCTTGATTCGCTTGACGCTGCTG	-0.692954763	-0.448452591	-0.399698884	0.142949153	-0.132288676	-0.0537609	0.575348965	0.214181502	-0.230350271	-0.867845039
ISv1_hTF_v01_BG-10-chr12-87918224-87918257_NA_NA_NA_o1	GCCTAAGTTAGAACAAAATTCTACATCTGGTAAAAT	GCCTAAGTTAGAACAAAATTCTACATCTGGTAAAATGTCTTGATTCGCTTGACGCTGCTG	1.375921521	2.123146909	1.777721539	1.960333963	0.892185222	1.381009988	0.243512484	-0.184322817	0.669334867	0.530888501
RV_v2_exhmut_HTLV1:2+:60-180_start_71_pos_26_T_o1	GCCTAGTCATAAGCTCAGACCTCCGGGAAGCTCTAG	GCCTAGTCATAAGCTCAGACCTCCGGGAAGCTCTAGGTCTTGATTCGCTTGACGCTGCTG	-1.38764222	-0.896050616	-1.420591264	-1.278718726	-1.760907127	-1.016305901	-1.271491428	-0.608282769	-0.046292315	-0.641632685
RV_v2_exhmut_HTLV1:2+:60-180_start_71_pos_12_T_o1	GCCTAGTCATAAGCTCATACCTCCGGGAAGCCCTAG	GCCTAGTCATAAGCTCATACCTCCGGGAAGCCCTAGGTCTTGATTCGCTTGACGCTGCTG	-0.708060879	-0.519821975	-1.053403559	-0.701052281	-0.743124683	-0.341954626	0.20084897	0.273232685	-0.075226388	-0.619455876
RV_v2_exhmut_HTLV1:130+:100-200_start_11_pos_13_T_o1	GCCTAGACCATGCATCCTTCGTCAGCTACGGCCTAG	GCCTAGACCATGCATCCTTCGTCAGCTACGGCCTAGGTCTTGATTCGCTTGACGCTGCTG	-1.828403033	-1.398864798	-1.383789914	-1.394326455	-1.66315265	-0.877879627	-0.780787165	-0.043332366	0.264151967	0.466456465
RV_v2_exhmut_HIV2:ROD:185/188+_start_116_pos_9_C_o1	GCCTAGGCTGGTGGCGAACGCCCTCATATTCTCTAG	GCCTAGGCTGGTGGCGAACGCCCTCATATTCTCTAGGTCTTGATTCGCTTGACGCTGCTG	-0.443698225	-0.345048232	-0.344163208	0.385390511	-0.274383763	-0.30095378	0.879639167	-0.429332089	0.21539452	0.554743333
RV_v2_exhmut_HIV2:ROD:130+:120-175_start_21_pos_4_A_o1	GCCTAGGCAAACAACTGCTCAGGATTGGGAGACTAG	GCCTAGGCAAACAACTGCTCAGGATTGGGAGACTAGGTCTTGATTCGCTTGACGCTGCTG	-1.281559647	-1.339933785	-1.664506554	-1.434364814	-2.319229803	-1.959274403	-0.347094893	0.204646683	-0.092790366	0.363011425
RV_v2_exhmut_HIV1:REJO:6+:115-210_start_66_pos_16_C_o1	GCCTAGCCCTCAGAAGCTGCACATAAGCAGCTCTAG	GCCTAGCCCTCAGAAGCTGCACATAAGCAGCTCTAGGTCTTGATTCGCTTGACGCTGCTG	-1.481944733	-1.575310677	-1.776042234	-1.640081507	-1.870244386	-1.725492354	-1.226015203	-0.120742726	0.049773609	0.77892821
RV_v2_exhmut_HTLV1:10+:125-200_start_11_pos_14_A_o1	GCCTAGTTTGTTTCGTTTTATGTTCTGCGCCGCTAG	GCCTAGTTTGTTTCGTTTTATGTTCTGCGCCGCTAGGTCTTGATTCGCTTGACGCTGCTG	-0.225486948	-0.064567785	0.059411339	-0.526717457	0.427266482	0.631959041	0.061058915	-1.368095442	1.287312615	-0.023483323
RV_v2_exhmut_HIV2:ROD:185/188+_start_41_pos_14_G_o1	GCCTAGAGTAACTAACAGAGACAGCTGAGACTCTAG	GCCTAGAGTAACTAACAGAGACAGCTGAGACTCTAGGTCTTGATTCGCTTGACGCTGCTG	-1.395781504	-1.739785694	-1.477803308	-1.745698549	-1.987830815	-1.753023615	-0.932633414	-0.350703644	-0.08050907	0.888385942
RV_v2_exhmut_HIV1:REJO:157+:5-60_start_11_pos_18_T_o1	GCCTAGGCAGGAAGCACTATGGGTGCAGCGTCCTAG	GCCTAGGCAGGAAGCACTATGGGTGCAGCGTCCTAGGTCTTGATTCGCTTGACGCTGCTG	-2.205773241	-1.856402036	-2.473209378	-2.092714662	-1.623779425	-2.46936034	-0.913414938	-0.360346272	-0.708035192	0.528127995
RV_v2_exhmut_HIV2:ROD:185/188+_start_16_pos_4_A_o1	GCCTAGACAACTATACTTGGTCAGGGCAGGAACTAG	GCCTAGACAACTATACTTGGTCAGGGCAGGAACTAGGTCTTGATTCGCTTGACGCTGCTG	-0.674394592	-0.327208493	-1.617239127	-0.881346004	-1.260098953	-0.900277674	1.010282855	-0.058539983	-1.068007623	-0.970361647
RV_v2_exhmut_HIV2:ROD:185/188+_start_111_pos_13_C_o1	GCCTAGGAGGAGCTGGTGCGGAACGCCCTCATCTAG	GCCTAGGAGGAGCTGGTGCGGAACGCCCTCATCTAGGTCTTGATTCGCTTGACGCTGCTG	-1.417873037	-0.837034304	-1.413356015	-1.373435416	-1.835538256	-1.443140603	-1.025884978	-0.144920507	0.21485096	0.53621215
RV_v2_exhmut_HTLV1:2+:60-180_start_11_pos_10_A_o1	GCCTAGCCGGAGGGAAAGCTCAGCACCGGCTCCTAG	GCCTAGCCGGAGGGAAAGCTCAGCACCGGCTCCTAGGTCTTGATTCGCTTGACGCTGCTG	-1.733026941	-1.35383424	-2.087623364	-1.794518704	-2.539692103	-1.662746099	-1.727435707	-0.55803082	3.654067569	2.074038452
RV_v2_exhmut_HTLV1:2+:60-180_start_61_pos_21_T_o1	GCCTAGTAAAGACAAATCATAAGCTCTGACCTCTAG	GCCTAGTAAAGACAAATCATAAGCTCTGACCTCTAGGTCTTGATTCGCTTGACGCTGCTG	-0.845003473	-0.373344609	-0.945273682	-0.581626128	-0.546352242	0.055450887	0.804206337	0.621627342	-0.089615578	-0.006475761
RV_v2_exhmut_HIV1:REJO:6+:115-210_start_21_pos_7_A_o1	GCCTAGACTTTCAGGGGAGGCGTGACCTGGGCCTAG	GCCTAGACTTTCAGGGGAGGCGTGACCTGGGCCTAGGTCTTGATTCGCTTGACGCTGCTG	-0.699305659	-0.500312071	-0.850981802	-1.25625932	-0.942153375	-1.277424898	-1.594248951	-1.10253045	-2.035403304	-1.206463147
RV_v2_exhmut_HIV1:REJO:6+:115-210_start_31_pos_19_C_o1	GCCTAGGAGGCGTGACCTGGGCGGCACTGGGGCTAG	GCCTAGGAGGCGTGACCTGGGCGGCACTGGGGCTAGGTCTTGATTCGCTTGACGCTGCTG	-0.424832686	1.194784685	-1.587717065	-2.206423103	-2.962148452	-2.69392875	-1.820706305	-2.539636427	-1.974916313	-2.286532028
RV_v2_exhmut_HTLV1:2+:60-180_start_41_pos_24_T_o1	GCCTAGTAGGCCCTGACGTGTCCCCCTAATGACTAG	GCCTAGTAGGCCCTGACGTGTCCCCCTAATGACTAGGTCTTGATTCGCTTGACGCTGCTG	-1.31352642	-0.68603921	-0.597257537	0.099577942	-1.487138877	-0.162153696	1.416981147	1.499712739	0.785711115	1.262685377
RV_v2_exhmut_HTLV1:130+:100-200_start_61_pos_3_G_o1	GCCTAGCCGATTACTCTCTTATAAACCCTGAGCTAG	GCCTAGCCGATTACTCTCTTATAAACCCTGAGCTAGGTCTTGATTCGCTTGACGCTGCTG	-0.767077092	0.004927945	-0.554287244	-0.329525933	-0.86537162	-0.905631203	0.242938262	0.382264817	0.432070126	0.12156662
RV_v2_exhmut_HTLV1:10+:125-200_start_6_pos_18_G_o1	GCCTAGGCGTCTTTGTTTCGTTTGCTGTTCTGCTAG	GCCTAGGCGTCTTTGTTTCGTTTGCTGTTCTGCTAGGTCTTGATTCGCTTGACGCTGCTG	-0.611813135	-0.313193706	-0.28418497	-0.148325758	-0.114471005	-0.235901776	0.585457555	-1.414363316	0.51111765	-0.899319786
ISv1_hTF_v01_BG-40-chr11-82146526-82146559_NA_NA_NA_o1	GCGAAGGGAAGAACAAGAGATGAACTGGTAGAAAAT	GCGAAGGGAAGAACAAGAGATGAACTGGTAGAAAATGTCTTGATTCGCTTGACGCTGCTG	-1.677173234	-1.661894646	-1.244480615	-1.295213198	-1.450994843	-1.571968504	0.511144105	0.429315608	-0.032454051	0.269451312
RV_v2_exhmut_HIV1:REJO:13+:65-170_start_41_pos_23_T_o1	GCCTAGCGACGCAGGACTCGGCTTGCTGTAGCCTAG	GCCTAGCGACGCAGGACTCGGCTTGCTGTAGCCTAGGTCTTGATTCGCTTGACGCTGCTG	-1.475815006	-1.530099994	-2.287101475	-2.313710045	-2.586887668	-2.926976557	-2.686496945	-1.256049057	0.545592319	0.556754031
RV_v2_exhmut_HTLV1:137+:80-180_start_36_pos_19_T_o1	GCCTAGCAGCGGCCTTCTTCTCCGTCTGCCTCCTAG	GCCTAGCAGCGGCCTTCTTCTCCGTCTGCCTCCTAGGTCTTGATTCGCTTGACGCTGCTG	-2.259575896	-2.670720462	-1.582946864	-1.790687166	-3.078364601	-3.708405222	-0.954194928	-2.534220158	-0.732990058	-1.734840679
RV_v2_exhmut_HIV1:REJO:157+:5-60_start_11_pos_6_G_o1	GCCTAGGCAGGGAGCACTATGGGCGCAGCGTCCTAG	GCCTAGGCAGGGAGCACTATGGGCGCAGCGTCCTAGGTCTTGATTCGCTTGACGCTGCTG	-2.252933517	-2.197442554	-2.43651546	-2.272243462	-3.451565176	-2.768401137	-2.130775777	-1.763926175	-1.346005406	-0.061825764
RV_v2_exhmut_HIV2:ROD:185/188+_start_121_pos_16_G_o1	GCCTAGTGGGGAACGCCCTCAGATTCTCTGTACTAG	GCCTAGTGGGGAACGCCCTCAGATTCTCTGTACTAGGTCTTGATTCGCTTGACGCTGCTG	1.522958565	2.109696219	-1.171507832	-0.75051094	-1.343036431	-0.922992568	0.575079199	-0.624007804	-0.715654472	-0.993013732
RV_v2_exhmut_HTLV1:137+:80-180_start_16_pos_3_T_o1	GCCTAGCTTCTTTCTCCGGGCGACGTCAGCGGCTAG	GCCTAGCTTCTTTCTCCGGGCGACGTCAGCGGCTAGGTCTTGATTCGCTTGACGCTGCTG	-2.25517163	-2.802132565	-1.975945796	-2.544621001	-2.526202505	-3.574005106	-2.113844553	-3.381154598	-0.277770698	-1.895565955
ISv1_hTF_v01_BG-140-chr14-58993962-58993995_NA_NA_NA_o1	GCAAGCAAATTAAAAGATGATATGAGAACATATATA	GCAAGCAAATTAAAAGATGATATGAGAACATATATAGTCTTGATTCGCTTGACGCTGCTG	-1.274698026	-1.254945081	-1.778406671	-1.727012351	-2.395275196	-4.228078937	-1.733126514	-1.104689802	-1.604716734	-1.340926813
RV_v2_exhmut_HTLV1:137+:80-180_start_16_pos_6_C_o1	GCCTAGCTGCTCTCTCCGGGCGACGTCAGCGGCTAG	GCCTAGCTGCTCTCTCCGGGCGACGTCAGCGGCTAGGTCTTGATTCGCTTGACGCTGCTG	-1.490260802	-1.825548975	-1.836016517	-2.081445723	-1.570189869	-1.982072771	-2.672642019	-2.47122457	0.440942447	-0.67170268
RV_v2_exhmut_HTLV1:130+:100-200_start_31_pos_18_T_o1	GCCTAGTACGGCACCTCCCCTCGTGCGTCAGACTAG	GCCTAGTACGGCACCTCCCCTCGTGCGTCAGACTAGGTCTTGATTCGCTTGACGCTGCTG	-0.701950099	1.047792072	-1.771321257	-1.328272895	-2.083898628	-1.264818865	-0.058890526	0.474130382	0.690544076	0.478172441
RV_v2_exhmut_HTLV1:2+:60-180_start_81_pos_18_T_o1	GCCTAGAGACCTCCGGGAAGCCATCGGAACCACTAG	GCCTAGAGACCTCCGGGAAGCCATCGGAACCACTAGGTCTTGATTCGCTTGACGCTGCTG	-1.210516401	-1.795517593	-1.901980812	-1.792374059	-2.116221095	-1.821083768	-1.126673003	-0.780901992	3.010687731	1.729925806
RV_v2_exhmut_HIV2:ROD:185/188+_start_46_pos_17_G_o1	GCCTAGCTAACAGAAACAGCTGGGACTGCAGGCTAG	GCCTAGCTAACAGAAACAGCTGGGACTGCAGGCTAGGTCTTGATTCGCTTGACGCTGCTG	-1.971370991	-2.281407188	-1.988799853	-2.32452911	-3.637650304	-3.732067859	-2.548808137	-2.998593569	-1.09081849	-0.099771412
RV_v2_exhmut_HIV2:ROD:185/188+_start_86_pos_17_T_o1	GCCTAGGGCTGTAACCAAGGGATGGACATGGGCTAG	GCCTAGGGCTGTAACCAAGGGATGGACATGGGCTAGGTCTTGATTCGCTTGACGCTGCTG	-1.509260354	-1.118954304	-1.289996617	-0.673521858	-1.602162513	-0.981771935	0.284265814	-0.629471033	-0.535002886	-0.130533909
ISv1_hTF_v01_BG-144-chr5-15825737-15825770_NA_NA_NA_o1	GCATGGTTTTTCTAAATTGCCAAAGATTTGAAATGC	GCATGGTTTTTCTAAATTGCCAAAGATTTGAAATGCGTCTTGATTCGCTTGACGCTGCTG	-0.284657223	-0.440094017	0.447558919	0.006058439	0.650082491	0.605231376	-0.00678247	-1.073833889	-0.969467953	-1.512761087
RV_v2_exhmut_HTLV1:137+:80-180_start_36_pos_11_G_o1	GCCTAGCAGCGGCCTTGTTCTCCGCCTGCCTCCTAG	GCCTAGCAGCGGCCTTGTTCTCCGCCTGCCTCCTAGGTCTTGATTCGCTTGACGCTGCTG	-1.363106368	-1.216665624	-1.129031111	-1.064342725	-1.383727323	-1.874755566	-0.299877951	-0.488641455	0.992118466	0.157273767
RV_v2_exhmut_HIV2:ROD:208-:155-195_start_1_pos_25_G_o1	GCCTAGTGCTCCTTCAGTATCTTTCACTTTGTCTAG	GCCTAGTGCTCCTTCAGTATCTTTCACTTTGTCTAGGTCTTGATTCGCTTGACGCTGCTG	0.782182475	1.114306486	0.569434556	0.772105433	-0.102014487	0.439729221	0.268044257	0.492066212	0.538616451	-0.02204277
RV_v2_exhmut_HTLV1:2+:60-180_start_46_pos_4_A_o1	GCCTAGCCTAACGTGTCCCCCTAAAGACAAATCTAG	GCCTAGCCTAACGTGTCCCCCTAAAGACAAATCTAGGTCTTGATTCGCTTGACGCTGCTG	0.244739538	0.895723262	1.259297736	1.283770856	0.627180425	0.377590369	1.440362556	1.411351047	0.607338882	0.82479859
RV_v2_exhmut_HTLV1:137+:80-180_start_26_pos_24_G_o1	GCCTAGCGGGCGACGTCAGCGGCCTTCTTGTCCTAG	GCCTAGCGGGCGACGTCAGCGGCCTTCTTGTCCTAGGTCTTGATTCGCTTGACGCTGCTG	-2.264753629	-1.687913333	-2.206765857	-2.144558864	-3.256997073	-2.195849591	-1.83411771	-0.726832309	1.073665376	0.720257132
RV_v2_exhmut_HIV2:ROD:185/188+_start_106_pos_17_A_o1	GCCTAGCATGGGAGGAGCTGGTAGGGAACGCCCTAG	GCCTAGCATGGGAGGAGCTGGTAGGGAACGCCCTAGGTCTTGATTCGCTTGACGCTGCTG	-1.506614839	-0.644580007	-2.211375115	-1.871788315	-2.324482137	-2.310596242	-0.674563886	-0.378743258	-1.113967291	-0.681764063
RV_v2_exhmut_HTLV1:2+:60-180_start_91_pos_2_C_o1	GCCTAGGCAGCCACCGGAACCACCCATTTCCTCTAG	GCCTAGGCAGCCACCGGAACCACCCATTTCCTCTAGGTCTTGATTCGCTTGACGCTGCTG	-0.626163603	0.426422113	-0.244239588	0.0424351	-0.336919178	0.127540237	0.633310222	0.310179436	1.27355797	1.110503636
RV_v2_exhmut_HIV2:ROD:185/188+_start_71_pos_2_C_o1	GCCTAGGCACTTTCCAGAAGGGGCTGTAACCACTAG	GCCTAGGCACTTTCCAGAAGGGGCTGTAACCACTAGGTCTTGATTCGCTTGACGCTGCTG	-0.840161296	-0.965603762	-0.699029899	-0.201360474	-0.971266083	-0.766598478	0.803893974	-0.495777294	-0.453181353	-0.51864878
RV_v2_exhmut_HTLV1:2+:60-180_start_71_pos_6_T_o1	GCCTAGTCATATGCTCAGACCTCCGGGAAGCCCTAG	GCCTAGTCATATGCTCAGACCTCCGGGAAGCCCTAGGTCTTGATTCGCTTGACGCTGCTG	-1.388863408	-1.367175214	-1.718798374	-1.234508362	-2.257871855	-2.079439709	-1.731835184	-0.903808412	-0.106789112	-0.253745832
RV_v2_exhmut_HIV1:REJO:13+:65-170_start_11_pos_12_A_o1	GCCTAGAAAGCGAAAGGAAAACCAGAGGAGCTCTAG	GCCTAGAAAGCGAAAGGAAAACCAGAGGAGCTCTAGGTCTTGATTCGCTTGACGCTGCTG	-1.41497544	-1.610744087	-1.538470318	-1.602211923	-0.589760909	-1.792160977	-2.153443156	-2.208783351	4.586747295	3.524270027
RV_v2_exhmut_HTLV1:2+:60-180_start_76_pos_3_T_o1	GCCTAGAGTTCAGACCTCCGGGAAGCCACCGGCTAG	GCCTAGAGTTCAGACCTCCGGGAAGCCACCGGCTAGGTCTTGATTCGCTTGACGCTGCTG	-1.698719389	-1.284240541	-1.687814845	-1.467527802	-2.007389269	-2.405533861	-2.010210692	-0.956702426	1.051422615	0.487385072
RV_v2_exhmut_HIV1:REJO:6+:115-210_start_36_pos_5_A_o1	GCCTAGGTGAACTGGGCGGGACTGGGGAGTGGCTAG	GCCTAGGTGAACTGGGCGGGACTGGGGAGTGGCTAGGTCTTGATTCGCTTGACGCTGCTG	-0.582193472	-0.785514272	-0.836619825	-1.321821465	-0.177901425	-1.448705843	-2.62493198	-3.127953148	-1.591340815	-2.392529401
RV_v2_exhmut_HTLV1:137+:80-180_start_61_pos_15_C_o1	GCCTAGCCTGCGCCGTGCCTCCTCCTCTTCCTCTAG	GCCTAGCCTGCGCCGTGCCTCCTCCTCTTCCTCTAGGTCTTGATTCGCTTGACGCTGCTG	-1.693761974	-1.362202554	-0.96596423	-0.939453729	-1.876397078	-2.340099892	0.518969654	-0.031397096	0.028669169	-0.673549833
RV_v2_exhmut_HIV2:ROD:185/188+_start_66_pos_22_T_o1	GCCTAGTGCAGGGACTTTCCAGAAGGGTCTGTCTAG	GCCTAGTGCAGGGACTTTCCAGAAGGGTCTGTCTAGGTCTTGATTCGCTTGACGCTGCTG	-1.907290302	-1.750292815	-1.654830687	-1.083275247	-2.116433469	-1.318870971	0.360694965	0.323673645	-0.46027527	0.392923542
RV_v2_exhmut_HIV2:ROD:185/188+_start_46_pos_7_T_o1	GCCTAGCTAACATAAACAGCTGAGACTGCAGGCTAG	GCCTAGCTAACATAAACAGCTGAGACTGCAGGCTAGGTCTTGATTCGCTTGACGCTGCTG	-1.095351373	-1.260142999	-1.951740687	-1.394879228	-2.587489216	-2.315001959	-1.644225211	-0.923692523	-1.041791805	-0.118420624
RV_v2_exhmut_HTLV1:137+:80-180_start_56_pos_6_A_o1	GCCTAGTGCCTACTGCGCCGTGCCTTCTCCTCCTAG	GCCTAGTGCCTACTGCGCCGTGCCTTCTCCTCCTAGGTCTTGATTCGCTTGACGCTGCTG	-0.813629449	-0.350265267	-0.956295016	-0.250612429	-1.372186813	-0.697083111	0.746542102	0.187201794	0.175949121	0.116189054
RV_v2_exhmut_HIV2:ROD:185/188+_start_51_pos_18_A_o1	GCCTAGAGAAACAGCTGAGACTGAAGGGACTTCTAG	GCCTAGAGAAACAGCTGAGACTGAAGGGACTTCTAGGTCTTGATTCGCTTGACGCTGCTG	-1.175138714	-1.247735758	-1.499107543	-1.805526381	-2.106874799	-1.630859943	-1.94282101	-1.11770521	-1.471733304	-0.967008448
RV_v2_exhmut_HTLV1:137+:80-180_start_21_pos_14_T_o1	GCCTAGTTCTCCGGGCGACTTCAGCGGCCTTCCTAG	GCCTAGTTCTCCGGGCGACTTCAGCGGCCTTCCTAGGTCTTGATTCGCTTGACGCTGCTG	-1.882841321	-1.402865075	-1.258609667	-1.148886293	-1.578277609	-1.768246824	0.355137698	-0.155736947	1.327041633	-0.047651721
RV_v2_exhmut_HIV1:REJO:13+:65-170_start_16_pos_6_A_o1	GCCTAGGAAAGAGAAACCAGAGGAGCTCTCTCCTAG	GCCTAGGAAAGAGAAACCAGAGGAGCTCTCTCCTAGGTCTTGATTCGCTTGACGCTGCTG	-2.301025939	-2.478475638	-2.511019853	-2.975323343	-3.112014597	-4.04542193	-2.569017758	-2.157131912	0.630962147	0.881331493
RV_v2_exhmut_HTLV1:2+:60-180_start_1_pos_22_A_o1	GCCTAGACGTCTCCCCCCGGAGGGACAACTCACTAG	GCCTAGACGTCTCCCCCCGGAGGGACAACTCACTAGGTCTTGATTCGCTTGACGCTGCTG	-0.691572674	-0.277175252	-0.777224229	-0.035164842	-0.381628721	0.19255399	0.769388403	0.623347763	1.049590544	0.773138665
RV_v2_exhmut_HIV2:ROD:185/188+_start_106_pos_15_C_o1	GCCTAGCATGGGAGGAGCTGCTGGGGAACGCCCTAG	GCCTAGCATGGGAGGAGCTGCTGGGGAACGCCCTAGGTCTTGATTCGCTTGACGCTGCTG	-1.772072296	-1.387793174	-2.222871071	-1.763146019	-2.824304736	-2.624856757	-1.907593615	-1.458651198	-1.559115949	-1.413140946
RV_v2_exhmut_HTLV1:130+:100-200_start_56_pos_25_G_o1	GCCTAGATACCCCCATTACTCTCTTATAAAGCCTAG	GCCTAGATACCCCCATTACTCTCTTATAAAGCCTAGGTCTTGATTCGCTTGACGCTGCTG	-0.0718812	0.375695887	0.631091358	0.708761815	-0.65997993	0.353422137	1.328587871	2.181246353	0.970708276	1.26240375
RV_v2_exhmut_HIV2:ROD:130+:120-175_start_16_pos_22_A_o1	GCCTAGCACGCGCAGACAACTGCTCAGAATTGCTAG	GCCTAGCACGCGCAGACAACTGCTCAGAATTGCTAGGTCTTGATTCGCTTGACGCTGCTG	-1.996452183	-1.659598471	-1.690138301	-1.296312009	-1.763001924	-0.785763076	-1.281696715	-0.401021023	0.193035791	0.597311402
RV_v2_exhmut_HIV1:REJO:28+:145-190_start_1_pos_24_A_o1	GCCTAGAGAACCAAGGGGAAGTGACATAGAAGCTAG	GCCTAGAGAACCAAGGGGAAGTGACATAGAAGCTAGGTCTTGATTCGCTTGACGCTGCTG	-0.933158119	-1.051469376	-1.301385594	-1.215866751	-0.776232654	-1.05941315	0.249787396	-1.027881117	-1.294480851	-1.208922255
RV_v2_exhmut_HTLV1:10+:125-200_start_26_pos_23_G_o1	GCCTAGGTTCTGCGCCGCTACAGATCGAGAGTCTAG	GCCTAGGTTCTGCGCCGCTACAGATCGAGAGTCTAGGTCTTGATTCGCTTGACGCTGCTG	-1.043699253	-1.111503261	-1.492574352	-1.330519758	-1.792203049	-1.455126753	-1.466650226	-1.22136138	1.433879348	-0.077044724
RV_v2_exhmut_HIV1:REJO:157+:5-60_start_11_pos_20_A_o1	GCCTAGGCAGGAAGCACTATGGGCGAAGCGTCCTAG	GCCTAGGCAGGAAGCACTATGGGCGAAGCGTCCTAGGTCTTGATTCGCTTGACGCTGCTG	-2.257452273	-2.435148214	-2.281556776	-2.582994914	-2.040399891	-3.494850799	-2.421627861	-1.651173075	-0.55958364	0.285339718
RV_v2_exhmut_HTLV1:10+:125-200_start_1_pos_6_A_o1	GCCTAGACTCTACGTCTTTGTTTCGTTTTCTGCTAG	GCCTAGACTCTACGTCTTTGTTTCGTTTTCTGCTAGGTCTTGATTCGCTTGACGCTGCTG	-0.270247299	0.772438149	0.731245383	0.537617628	0.646443411	0.163379917	1.662614872	-0.430934387	1.031845163	-0.12104697
ISv1_hTF_v01_BG-13-chr2-116093003-116093036_NA_NA_NA_o1	GCATAACATTTGAGTTTTCTCTTCCTCATTTATGTC	GCATAACATTTGAGTTTTCTCTTCCTCATTTATGTCGTCTTGATTCGCTTGACGCTGCTG	0.677484335	0.567573098	1.010408052	0.557335842	1.292115728	1.100656967	-0.315540887	-0.749081793	-0.213734853	-0.12104697
RV_v2_exhmut_HIV1:REJO:28+:145-190_start_16_pos_17_G_o1	GCCTAGTGACATAGCAGGAACTGCCAGTACCCCTAG	GCCTAGTGACATAGCAGGAACTGCCAGTACCCCTAGGTCTTGATTCGCTTGACGCTGCTG	-1.850784904	-0.95344452	-1.342868687	-0.78224443	-2.321191275	-0.881133716	-0.495537271	0.400409925	-0.303001923	0.441704934
RV_v2_exhmut_HIV2:ROD:185/188+_start_81_pos_7_A_o1	GCCTAGGAAGGGACTGTAACCAAGGGAGGGACCTAG	GCCTAGGAAGGGACTGTAACCAAGGGAGGGACCTAGGTCTTGATTCGCTTGACGCTGCTG	-0.823589481	-0.605373971	-1.149104636	-0.535780632	-0.66769908	-0.433823526	-0.627640101	-1.152891786	-2.342671586	-1.783570488
RV_v2_exhmut_HTLV1:2+:60-180_start_6_pos_22_A_o1	GCCTAGTCCCCCCGGAGGGACAGCTCAACACCCTAG	GCCTAGTCCCCCCGGAGGGACAGCTCAACACCCTAGGTCTTGATTCGCTTGACGCTGCTG	-2.101500156	-1.394412413	-2.265140788	-1.657960704	-2.29703634	-1.324236164	-1.206396444	-0.247519518	1.602357409	0.662069659
RV_v2_exhmut_HIV1:REJO:28+:145-190_start_16_pos_20_T_o1	GCCTAGTGACATAGCAGGAACTACCTGTACCCCTAG	GCCTAGTGACATAGCAGGAACTACCTGTACCCCTAGGTCTTGATTCGCTTGACGCTGCTG	-0.497349822	-0.064706066	-0.838060788	-0.104383651	-1.532059153	0.127733621	1.357152378	1.243537832	-0.181922451	0.268738639
RV_v2_exhmut_HIV2:ROD:185/188+_start_96_pos_23_C_o1	GCCTAGAAGGGAGGGACATGGGAGGAGCCGGTCTAG	GCCTAGAAGGGAGGGACATGGGAGGAGCCGGTCTAGGTCTTGATTCGCTTGACGCTGCTG	-0.494536799	-0.610495475	-0.825139729	-1.187187306	-0.747748774	-1.165478179	-1.965876575	-2.126637785	-1.679860409	-2.369673982
RV_v2_exhmut_HTLV1:10+:125-200_start_21_pos_12_T_o1	GCCTAGTTTCTGTTCTGTGCCGCTACAGATCGCTAG	GCCTAGTTTCTGTTCTGTGCCGCTACAGATCGCTAGGTCTTGATTCGCTTGACGCTGCTG	-1.616998338	-1.508985507	-1.759421837	-1.35460707	-1.683519417	-1.455747941	-1.924061704	-0.914959127	5.809084356	3.486869584
RV_v2_exhmut_HIV1:REJO:13+:65-170_start_51_pos_16_G_o1	GCCTAGCTCGGCTTGCTGAAGGGCGCACGGCACTAG	GCCTAGCTCGGCTTGCTGAAGGGCGCACGGCACTAGGTCTTGATTCGCTTGACGCTGCTG	-1.647846727	-1.572692276	-1.659789378	-2.056735912	-2.56384236	-2.475234287	-2.571226279	-1.819392719	0.067696867	-0.031243264
RV_v2_exhmut_HIV2:ROD:185/188+_start_116_pos_15_A_o1	GCCTAGGCTGGTGGGGAACGACCTCATATTCTCTAG	GCCTAGGCTGGTGGGGAACGACCTCATATTCTCTAGGTCTTGATTCGCTTGACGCTGCTG	-0.829691056	-0.764190264	-0.351274251	-0.390457085	-0.554761328	-0.304559594	0.20844778	-1.167944145	-1.130348495	-1.317634311
RV_v2_exhmut_HTLV1:130+:100-200_start_16_pos_4_G_o1	GCCTAGGCAGCCTCCGTCAGCTACGGCACCTCCTAG	GCCTAGGCAGCCTCCGTCAGCTACGGCACCTCCTAGGTCTTGATTCGCTTGACGCTGCTG	-1.918956054	-1.642743425	-1.976837052	-1.751981593	-2.151861321	-2.042246916	-2.08832983	-1.108360852	0.624293387	0.746744415
RV_v2_exhmut_HIV1:REJO:28+:145-190_start_16_pos_23_G_o1	GCCTAGTGACATAGCAGGAACTACCAGTGCCCCTAG	GCCTAGTGACATAGCAGGAACTACCAGTGCCCCTAGGTCTTGATTCGCTTGACGCTGCTG	-0.75628658	-0.682313252	-1.761821347	-0.891597525	-1.334169284	-1.207420041	-0.744098908	0.264739823	-0.257094731	0.720230574
RV_v2_exhmut_HIV1:REJO:265-:150-200_start_21_pos_0_o1	GCCTAGTATTTTCCTGTTTTCAGATTTTTATACTAG	GCCTAGTATTTTCCTGTTTTCAGATTTTTATACTAGGTCTTGATTCGCTTGACGCTGCTG	-0.407977738	-0.118616106	-0.058652119	-0.488539691	0.633561447	0.515359035	0.134547688	-0.276224778	-1.209516283	-1.517259397
RV_v2_exhmut_HIV1:REJO:13+:65-170_start_16_pos_9_T_o1	GCCTAGGAAAGGGATACCAGAGGAGCTCTCTCCTAG	GCCTAGGAAAGGGATACCAGAGGAGCTCTCTCCTAGGTCTTGATTCGCTTGACGCTGCTG	-1.669637888	-1.995249409	-2.066885585	-1.799393209	-2.766067303	-2.672232729	-2.29715186	-1.723012696	-1.111687468	0.27484934
RV_v2_exhmut_HTLV1:130+:100-200_start_21_pos_2_G_o1	GCCTAGCGCCGTCAGCTACGGCACCTCCCCTCCTAG	GCCTAGCGCCGTCAGCTACGGCACCTCCCCTCCTAGGTCTTGATTCGCTTGACGCTGCTG	-1.814791528	-1.169500194	-1.3416225	-0.714141326	-1.874147633	-0.576472737	-0.204481774	0.555665285	1.353458901	1.666999437
RV_v2_exhmut_HIV1:REJO:13+:65-170_start_31_pos_2_A_o1	GCCTAGGAAGCTCTCTCGACGCAGGACTCGGCCTAG	GCCTAGGAAGCTCTCTCGACGCAGGACTCGGCCTAGGTCTTGATTCGCTTGACGCTGCTG	-1.985319497	-1.901863504	-2.185133829	-2.181892345	-2.927816709	-3.199453474	-1.981129428	-1.976554391	-0.880505538	-0.975859162
RV_v2_exhmut_HIV1:REJO:265-:150-200_start_21_pos_3_A_o1	GCCTAGTAATTTCCTGTTTTCAGATTTTTATACTAG	GCCTAGTAATTTCCTGTTTTCAGATTTTTATACTAGGTCTTGATTCGCTTGACGCTGCTG	0.617908475	0.269994479	0.50281326	-0.051585958	2.150047835	0.776056498	0.319842468	-0.132902203	-0.816465728	-1.081094039
RV_v2_exhmut_HTLV1:2+:60-180_start_31_pos_24_T_o1	GCCTAGCGGCTCAGGCTAGGCCCTGACGTTTCCTAG	GCCTAGCGGCTCAGGCTAGGCCCTGACGTTTCCTAGGTCTTGATTCGCTTGACGCTGCTG	-1.224182673	-1.551374794	-1.643107387	-0.64576108	-1.152073777	-0.366309812	0.528001745	0.61397846	0.883815158	0.832977813
RV_v2_exhmut_HTLV1:2+:60-180_start_16_pos_17_A_o1	GCCTAGGGGACAGCTCAGCACCAGCTCAGGCTCTAG	GCCTAGGGGACAGCTCAGCACCAGCTCAGGCTCTAGGTCTTGATTCGCTTGACGCTGCTG	-1.966772294	-1.152705735	-1.693123717	-1.457135171	-2.161129292	-1.970048473	0.055164802	-0.438717874	-0.899910535	-0.895846695
RV_v2_exhmut_HIV2:ROD:185/188+_start_86_pos_23_A_o1	GCCTAGGGCTGTAACCAAGGGAGGGACAAGGGCTAG	GCCTAGGGCTGTAACCAAGGGAGGGACAAGGGCTAGGTCTTGATTCGCTTGACGCTGCTG	-0.763442322	-0.691569055	-1.136610142	-1.181176183	-1.246804994	-0.776999152	-0.915721439	-1.064063147	-2.016057791	-1.750374471
RV_v2_exhmut_HTLV1:137+:80-180_start_6_pos_22_C_o1	GCCTAGCCTGCTCTTCCTGCTTTCTCCCGGCGCTAG	GCCTAGCCTGCTCTTCCTGCTTTCTCCCGGCGCTAGGTCTTGATTCGCTTGACGCTGCTG	-2.451799472	-2.736451427	-1.988958397	-2.514483645	-3.926032313	-4.821149695	-2.253832393	-4.233931245	-3.028083898	-3.775743446
RV_v2_exhmut_HIV2:ROD:208-:155-195_start_11_pos_6_A_o1	GCCTAGGTATCATTCACTTTCTCTTCTGCGTGCTAG	GCCTAGGTATCATTCACTTTCTCTTCTGCGTGCTAGGTCTTGATTCGCTTGACGCTGCTG	0.139846858	0.670029345	0.234850637	0.225839324	0.172096909	0.15054436	0.122045092	-0.186531411	1.045460118	0.07630478
ISv1_hTF_v01_BG-219-chr13-23966512-23966545_NA_NA_NA_o1	GCAGTTGATTCTAACAACAGACTTTTTCTCTGGAGA	GCAGTTGATTCTAACAACAGACTTTTTCTCTGGAGAGTCTTGATTCGCTTGACGCTGCTG	-0.643277765	-0.847570324	0.351329312	0.30406291	-0.257644036	-0.173406356	-0.007893041	0.873791798	-0.211974971	0.654698559
RV_v2_exhmut_HTLV1:137+:80-180_start_11_pos_26_A_o1	GCCTAGTCTTCCTGCTTTCTCCGGGCGACGTACTAG	GCCTAGTCTTCCTGCTTTCTCCGGGCGACGTACTAGGTCTTGATTCGCTTGACGCTGCTG	-1.204857479	-1.464065927	-0.885184189	-1.60008925	-0.713998947	-1.981539739	0.010871784	-1.423133358	-1.953567434	-2.807241138
RV_v2_exhmut_HIV1:REJO:13+:65-170_start_61_pos_14_T_o1	GCCTAGTGAAGCGCGCACGTCAAGAGGCGAGGCTAG	GCCTAGTGAAGCGCGCACGTCAAGAGGCGAGGCTAGGTCTTGATTCGCTTGACGCTGCTG	-0.982882395	-1.712946799	-2.220483884	-1.998961058	-1.80993171	-2.710206424	-2.617966028	-2.315162842	-0.54977836	-0.875785606
RV_v2_exhmut_HIV2:ROD:185/188+_start_11_pos_16_A_o1	GCCTAGCAGGAACAGCTATACATGGTCAGGGCCTAG	GCCTAGCAGGAACAGCTATACATGGTCAGGGCCTAGGTCTTGATTCGCTTGACGCTGCTG	-1.471682658	-1.16128993	-1.342950842	-1.144606997	-2.151596672	-1.172469182	0.34104347	-0.448372258	-0.879826253	-0.649742443
RV_v2_exhmut_HTLV1:137+:80-180_start_31_pos_19_G_o1	GCCTAGGACGTCAGCGGCCTTCTTGTCCGCCTCTAG	GCCTAGGACGTCAGCGGCCTTCTTGTCCGCCTCTAGGTCTTGATTCGCTTGACGCTGCTG	-1.901908599	-1.430573437	-1.574073947	-1.386311531	-1.990549977	-1.464697948	-1.408751125	-0.776162492	0.703487143	0.468244079
RV_v2_exhmut_HIV2:ROD:185/188+_start_21_pos_12_T_o1	GCCTAGTATACTTGGTCTGGGCAGGAAGTAACCTAG	GCCTAGTATACTTGGTCTGGGCAGGAAGTAACCTAGGTCTTGATTCGCTTGACGCTGCTG	-1.397551525	-1.061435741	-1.397678485	-0.984901002	-1.571908944	-1.267955682	-0.515622359	-0.796271751	-1.229480393	-0.864326164
RV_v2_exhmut_HIV1:REJO:13+:65-170_start_46_pos_0_o1	GCCTAGCAGGACTCGGCTTGCTGAAGCGCGCACTAG	GCCTAGCAGGACTCGGCTTGCTGAAGCGCGCACTAGGTCTTGATTCGCTTGACGCTGCTG	-1.751629486	-1.157505588	-2.050038289	-1.214060794	-2.30191025	-1.755184928	-1.576988923	-0.473232093	0.279796729	0.442143741
RV_v2_exhmut_HIV2:ROD:208-:155-195_start_1_pos_13_C_o1	GCCTAGTGCTCCTTCAGTCTCTTTCACTTTCTCTAG	GCCTAGTGCTCCTTCAGTCTCTTTCACTTTCTCTAGGTCTTGATTCGCTTGACGCTGCTG	0.169640235	0.464214752	0.30975915	0.146386108	-0.481697701	-0.79232826	0.016426824	0.417570008	0.018355814	-0.467537841
RV_v2_exhmut_HTLV1:2+:60-180_start_16_pos_23_C_o1	GCCTAGGGGACAGCTCAGCACCGGCTCACGCTCTAG	GCCTAGGGGACAGCTCAGCACCGGCTCACGCTCTAGGTCTTGATTCGCTTGACGCTGCTG	-1.176155428	-0.647198138	-1.475178719	-0.979939351	-1.259296192	-1.678885826	-0.139065912	-0.700753772	-0.643789236	-0.813703221
RV_v2_exhmut_HTLV1:2+:60-180_start_91_pos_9_T_o1	GCCTAGGAAGCCACTGGAACCACCCATTTCCTCTAG	GCCTAGGAAGCCACTGGAACCACCCATTTCCTCTAGGTCTTGATTCGCTTGACGCTGCTG	0.525462068	0.432773222	0.140885606	0.2545889	0.613909747	0.00302902	1.04155837	0.708997068	0.477217638	0.742700205
RV_v2_exhmut_HTLV1:10+:125-200_start_21_pos_19_T_o1	GCCTAGTTTCTGTTCTGCGCCGCTTCAGATCGCTAG	GCCTAGTTTCTGTTCTGCGCCGCTTCAGATCGCTAGGTCTTGATTCGCTTGACGCTGCTG	-1.310592058	-1.323800681	-1.51801369	-1.487292632	-0.972815559	-1.372860187	-1.617945536	-1.055665981	4.422411654	2.774065355
RV_v2_exhmut_HTLV1:10+:125-200_start_31_pos_20_C_o1	GCCTAGGCGCCGCTACAGATCGAAACTTCCACCTAG	GCCTAGGCGCCGCTACAGATCGAAACTTCCACCTAGGTCTTGATTCGCTTGACGCTGCTG	-0.887692578	-0.929727991	-1.218490242	-1.149711038	-1.306839724	0.139748117	-0.676052585	-0.205756172	3.144642227	1.041049243
RV_v2_exhmut_HIV1:REJO:13+:65-170_start_31_pos_4_C_o1	GCCTAGGGACCTCTCTCGACGCAGGACTCGGCCTAG	GCCTAGGGACCTCTCTCGACGCAGGACTCGGCCTAGGTCTTGATTCGCTTGACGCTGCTG	-2.216495542	-2.770132502	-2.38630655	-2.645800383	-2.59520103	-3.721951822	-1.585866089	-2.496993785	-0.991586506	-1.807785448
RV_v2_exhmut_HIV1:REJO:265-:150-200_start_1_pos_16_C_o1	GCCTAGGGGCACCTCTCATTCCTGCATATTTTCTAG	GCCTAGGGGCACCTCTCATTCCTGCATATTTTCTAGGTCTTGATTCGCTTGACGCTGCTG	0.553791522	0.718085317	0.236511075	0.468094789	-0.099124046	0.143974526	0.595243005	0.673998416	0.026831905	-0.070617621
RV_v2_exhmut_HIV2:ROD:185/188+_start_66_pos_10_A_o1	GCCTAGTGCAGGGACATTCCAGAAGGGGCTGTCTAG	GCCTAGTGCAGGGACATTCCAGAAGGGGCTGTCTAGGTCTTGATTCGCTTGACGCTGCTG	-1.176108133	-0.814092398	-1.595758902	-0.716955466	-2.109584457	-1.388780602	0.50237748	-0.035075706	-1.388734574	-0.567286529
RV_v2_exhmut_HIV1:REJO:6+:115-210_start_21_pos_2_T_o1	GCCTAGATTTTCCGGGGAGGCGTGACCTGGGCCTAG	GCCTAGATTTTCCGGGGAGGCGTGACCTGGGCCTAGGTCTTGATTCGCTTGACGCTGCTG	-0.490490471	-0.743128344	-0.28036671	-0.691559829	-0.124145438	-0.287479326	-1.525865839	-0.752681875	-0.173079287	-1.857735502
RV_v2_exhmut_HIV2:ROD:130+:120-175_start_6_pos_20_T_o1	GCCTAGACTCCATGCGCACGCGCAGTCAACTGCTAG	GCCTAGACTCCATGCGCACGCGCAGTCAACTGCTAGGTCTTGATTCGCTTGACGCTGCTG	-1.621920326	-1.41007644	-1.759595522	-1.256062601	-1.637544678	-0.366306981	-1.018009919	-0.112020699	-0.24363319	0.160201195
RV_v2_exhmut_HTLV1:10+:125-200_start_21_pos_20_G_o1	GCCTAGTTTCTGTTCTGCGCCGCTAGAGATCGCTAG	GCCTAGTTTCTGTTCTGCGCCGCTAGAGATCGCTAGGTCTTGATTCGCTTGACGCTGCTG	-1.52132986	-0.659423886	-1.270934567	-0.970402631	-1.423608312	-0.465731329	-1.064139407	-0.585391493	4.345416664	1.905389295
RV_v2_exhmut_HIV2:ROD:185/188+_start_51_pos_3_C_o1	GCCTAGAGCAACAGCTGAGACTGCAGGGACTTCTAG	GCCTAGAGCAACAGCTGAGACTGCAGGGACTTCTAGGTCTTGATTCGCTTGACGCTGCTG	-1.604502312	-0.922941258	-1.204131591	-1.135462214	-1.95797256	-1.062697709	-1.05497155	-0.684848959	-0.910242941	-1.365528729
RV_v2_exhmut_HTLV1:2+:60-180_start_81_pos_19_G_o1	GCCTAGAGACCTCCGGGAAGCCACGGGAACCACTAG	GCCTAGAGACCTCCGGGAAGCCACGGGAACCACTAGGTCTTGATTCGCTTGACGCTGCTG	-1.30574833	-1.569039178	-2.044807066	-1.870119067	-1.711110891	-1.65919661	-0.927090231	-0.802059005	2.100977299	1.269946673
RV_v2_exhmut_HIV2:ROD:130+:120-175_start_16_pos_16_A_o1	GCCTAGCACGCGCAGACAACTACTCAGGATTGCTAG	GCCTAGCACGCGCAGACAACTACTCAGGATTGCTAGGTCTTGATTCGCTTGACGCTGCTG	-1.106338086	-1.208545969	-1.631767831	-1.068054268	-1.001930779	-0.212134082	-0.581548594	0.161788407	-0.213715925	-0.167866537
RV_v2_exhmut_HIV1:REJO:13+:65-170_start_66_pos_19_C_o1	GCCTAGCGCGCACGGCAAGAGGCGCGGGGCGGCTAG	GCCTAGCGCGCACGGCAAGAGGCGCGGGGCGGCTAGGTCTTGATTCGCTTGACGCTGCTG	-1.188543004	-0.793950111	-1.185783508	-1.186546135	-0.740545475	-1.671501137	-2.565398219	-2.478495688	-1.05407265	-1.307011746
RV_v2_exhmut_HTLV1:130+:100-200_start_46_pos_26_A_o1	GCCTAGCGCGCGTCAGATACCCCCATTACTCACTAG	GCCTAGCGCGCGTCAGATACCCCCATTACTCACTAGGTCTTGATTCGCTTGACGCTGCTG	-0.670081985	-0.009920874	0.134440986	0.293077751	-0.372820773	0.453726688	1.184323976	1.335968093	1.705711252	1.552662664
RV_v2_exhmut_HTLV1:10+:125-200_start_26_pos_26_A_o1	GCCTAGGTTCTGCGCCGCTACAGATCGAAAGACTAG	GCCTAGGTTCTGCGCCGCTACAGATCGAAAGACTAGGTCTTGATTCGCTTGACGCTGCTG	-1.634039469	-1.014827909	-1.626211972	-1.508699239	-1.975639221	-1.565229258	-1.589637888	-0.837357313	1.740400601	0.110824002
RV_v2_exhmut_HIV2:ROD:185/188+_start_56_pos_21_C_o1	GCCTAGCAGCTGAGACTGCAGGGACTCTCCAGCTAG	GCCTAGCAGCTGAGACTGCAGGGACTCTCCAGCTAGGTCTTGATTCGCTTGACGCTGCTG	-1.707019498	-1.34721171	-2.0026192	-2.096485479	-2.41055168	-2.625574716	-2.81621837	-0.81798896	-1.079322073	-0.391405921
RV_v2_exhmut_HIV2:ROD:208-:155-195_start_11_pos_16_A_o1	GCCTAGGTATCTTTCACTTTCACTTCTGCGTGCTAG	GCCTAGGTATCTTTCACTTTCACTTCTGCGTGCTAGGTCTTGATTCGCTTGACGCTGCTG	0.873156927	0.955147958	0.559178687	0.777812164	2.130042554	2.431553604	-0.102745396	-0.677812631	2.543411559	2.305348896
RV_v2_exhmut_HTLV1:2+:60-180_start_76_pos_26_A_o1	GCCTAGAGCTCAGACCTCCGGGAAGCCACCGACTAG	GCCTAGAGCTCAGACCTCCGGGAAGCCACCGACTAGGTCTTGATTCGCTTGACGCTGCTG	-1.85815343	-1.753575585	-1.809818964	-1.816659152	-2.387464458	-1.30374534	-1.860083183	-0.892939938	0.955882634	0.223462218
RV_v2_exhmut_HIV2:ROD:185/188+_start_21_pos_14_T_o1	GCCTAGTATACTTGGTCAGTGCAGGAAGTAACCTAG	GCCTAGTATACTTGGTCAGTGCAGGAAGTAACCTAGGTCTTGATTCGCTTGACGCTGCTG	-1.595909587	-0.564860915	-2.097290912	-1.528882011	-2.61488133	-1.784337156	-0.965748326	-0.495974366	-1.172285215	-0.959559655
RV_v2_exhmut_HIV1:REJO:13+:65-170_start_1_pos_3_T_o1	GCCTAGCATGGACTTGAAAGCGAAAGGGAAACCTAG	GCCTAGCATGGACTTGAAAGCGAAAGGGAAACCTAGGTCTTGATTCGCTTGACGCTGCTG	-1.274960926	-1.212599958	-1.468737549	-1.323744164	-1.472844465	-0.635571573	-1.681103506	-1.558394226	1.720369405	0.494521091
RV_v2_exhmut_HTLV1:2+:60-180_start_31_pos_25_A_o1	GCCTAGCGGCTCAGGCTAGGCCCTGACGTGACCTAG	GCCTAGCGGCTCAGGCTAGGCCCTGACGTGACCTAGGTCTTGATTCGCTTGACGCTGCTG	-1.85487015	-1.762895341	-1.956029961	-2.025687171	-2.589187401	-1.340363053	-2.777900112	-1.082524654	1.061363847	0.422701779
RV_v2_exhmut_HTLV1:130+:100-200_start_21_pos_18_A_o1	GCCTAGCTCCGTCAGCTACGGCAACTCCCCTCCTAG	GCCTAGCTCCGTCAGCTACGGCAACTCCCCTCCTAGGTCTTGATTCGCTTGACGCTGCTG	-1.17362294	-0.69083882	-1.14296517	-0.205830746	-1.272389817	-0.322173388	1.210655881	1.454767954	1.671421375	1.915128969
RV_v2_exhmut_HIV2:ROD:130+:120-175_start_1_pos_6_G_o1	GCCTAGAGGATGCTCCATGCGCACGCGCAGACCTAG	GCCTAGAGGATGCTCCATGCGCACGCGCAGACCTAGGTCTTGATTCGCTTGACGCTGCTG	-1.816036219	-1.835239614	-2.001607114	-2.325761895	-2.878119453	-3.738394525	-2.273333648	-1.747470926	-1.02894046	-0.486833326
RV_v2_exhmut_HTLV1:2+:60-180_start_66_pos_17_A_o1	GCCTAGACAAATCATAAGCTCAAACCTCCGGGCTAG	GCCTAGACAAATCATAAGCTCAAACCTCCGGGCTAGGTCTTGATTCGCTTGACGCTGCTG	-1.021317679	-0.379996545	-1.069445858	-0.561293734	-0.772576028	-0.209288201	0.970896066	0.526115761	-0.212028576	-0.410944576
RV_v2_exhmut_HIV2:ROD:185/188+_start_86_pos_13_T_o1	GCCTAGGGCTGTAACCAATGGAGGGACATGGGCTAG	GCCTAGGGCTGTAACCAATGGAGGGACATGGGCTAGGTCTTGATTCGCTTGACGCTGCTG	-1.575369027	-1.666573099	-1.644395478	-1.44282172	-2.674757035	-2.147668772	-0.460658656	-0.277923942	-1.003931996	-0.600538638
RV_v2_exhmut_HTLV1:2+:60-180_start_46_pos_20_A_o1	GCCTAGCCTGACGTGTCCCCCTAAAAACAAATCTAG	GCCTAGCCTGACGTGTCCCCCTAAAAACAAATCTAGGTCTTGATTCGCTTGACGCTGCTG	0.181359966	0.619609983	1.092550339	1.249462457	0.467222616	0.5040633	1.440245297	1.578307469	0.641567183	0.652508535
RV_v2_exhmut_HIV2:ROD:130+:120-175_start_1_pos_21_T_o1	GCCTAGAGGATACTCCATGCGCACGCTCAGACCTAG	GCCTAGAGGATACTCCATGCGCACGCTCAGACCTAGGTCTTGATTCGCTTGACGCTGCTG	-1.374280544	-1.615810626	-1.520662335	-1.743432538	-2.176732259	-1.254427666	-1.682896389	-0.958191302	-0.190242834	0.013082105
RV_v2_exhmut_HIV2:ROD:185/188+_start_46_pos_16_A_o1	GCCTAGCTAACAGAAACAGCTAAGACTGCAGGCTAG	GCCTAGCTAACAGAAACAGCTAAGACTGCAGGCTAGGTCTTGATTCGCTTGACGCTGCTG	-1.438487914	-1.412666788	-1.496885045	-1.458019722	-1.954487173	-1.943548459	-1.079291562	-0.575237289	-0.765159406	0.017743475
RV_v2_exhmut_HIV1:REJO:6+:115-210_start_31_pos_4_C_o1	GCCTAGGAGCCGTGACCTGGGCGGGACTGGGGCTAG	GCCTAGGAGCCGTGACCTGGGCGGGACTGGGGCTAGGTCTTGATTCGCTTGACGCTGCTG	0.005528917	-0.547620347	-1.056262645	-0.956869188	-0.55073359	-0.969126769	-2.383449979	-2.14035295	-1.838011465	-2.232901144
RV_v2_exhmut_HTLV1:130+:100-200_start_31_pos_19_C_o1	GCCTAGTACGGCACCTCCCCTCGCCCGTCAGACTAG	GCCTAGTACGGCACCTCCCCTCGCCCGTCAGACTAGGTCTTGATTCGCTTGACGCTGCTG	-0.508166469	1.418024885	-1.064187788	-1.166020012	-1.683163121	-0.77331868	0.454751032	1.243422668	0.9366027	0.930903652
RV_v2_exhmut_HTLV1:137+:80-180_start_16_pos_19_A_o1	GCCTAGCTGCTTTCTCCGGGCGACATCAGCGGCTAG	GCCTAGCTGCTTTCTCCGGGCGACATCAGCGGCTAGGTCTTGATTCGCTTGACGCTGCTG	-1.326961285	-1.912568581	-1.679253796	-1.709584423	-2.122517006	-2.116309091	-1.775928601	-2.759265767	1.046158003	0.090937506
RV_v2_exhmut_HTLV1:137+:80-180_start_56_pos_4_T_o1	GCCTAGTGCTTCCTGCGCCGTGCCTTCTCCTCCTAG	GCCTAGTGCTTCCTGCGCCGTGCCTTCTCCTCCTAGGTCTTGATTCGCTTGACGCTGCTG	-0.957246013	-0.525820211	-0.490747458	-0.533178286	-0.139366958	-0.934336396	0.270649663	-0.462535077	-0.240494075	-0.34998489
RV_v2_exhmut_HTLV1:130+:100-200_start_1_pos_15_A_o1	GCCTAGTCCTTGCAGGACCAAGCATCCTCCGTCTAG	GCCTAGTCCTTGCAGGACCAAGCATCCTCCGTCTAGGTCTTGATTCGCTTGACGCTGCTG	-1.339072247	-0.609214437	-1.240676299	-0.60712738	-0.982529373	-0.257560795	0.590555772	0.893015438	0.480687437	0.704090782
RV_v2_exhmut_HTLV1:130+:100-200_start_36_pos_26_A_o1	GCCTAGCACCTCCCCTCGCGCGTCAGATACCACTAG	GCCTAGCACCTCCCCTCGCGCGTCAGATACCACTAGGTCTTGATTCGCTTGACGCTGCTG	1.558876467	4.083114469	-0.16138926	-0.132865313	-0.896454438	-0.256470617	1.215078464	1.654085641	1.322614804	1.148444224
RV_v2_exhmut_HTLV1:2+:60-180_start_56_pos_8_G_o1	GCCTAGCCCCCTAGAGACAAATCATAAGCTCACTAG	GCCTAGCCCCCTAGAGACAAATCATAAGCTCACTAGGTCTTGATTCGCTTGACGCTGCTG	-0.722248658	0.127715399	-0.486519138	-0.05539671	-1.028678221	-0.538931511	1.717336493	1.777121772	0.068407883	0.455634496
RV_v2_exhmut_HIV2:ROD:185/188+_start_16_pos_14_C_o1	GCCTAGACAGCTATACTTGCTCAGGGCAGGAACTAG	GCCTAGACAGCTATACTTGCTCAGGGCAGGAACTAGGTCTTGATTCGCTTGACGCTGCTG	-0.850114705	0.107439069	-1.668267722	-1.263938926	-1.697352234	-1.969138605	0.335226711	-0.247845722	-1.050930676	-1.568325012
RV_v2_exhmut_HIV1:REJO:157+:5-60_start_1_pos_26_A_o1	GCCTAGTCTGGGAGCAGCAGGAAGCACTATGACTAG	GCCTAGTCTGGGAGCAGCAGGAAGCACTATGACTAGGTCTTGATTCGCTTGACGCTGCTG	-1.657076403	-1.324994986	-1.797100552	-1.788691355	-2.624848501	-2.203320674	-1.897943275	-0.561234663	-0.35464441	0.137399623
RV_v2_exhmut_HTLV1:2+:60-180_start_81_pos_9_A_o1	GCCTAGAGACCTCCAGGAAGCCACCGGAACCACTAG	GCCTAGAGACCTCCAGGAAGCCACCGGAACCACTAGGTCTTGATTCGCTTGACGCTGCTG	-1.743034854	-1.157006057	-1.848825242	-1.223620371	-2.256546128	-1.348128749	-0.346363469	0.117178441	0.712334665	0.394878
RV_v2_exhmut_HIV1:REJO:265-:150-200_start_16_pos_0_o1	GCCTAGTTGCATATTTTCCTGTTTTCAGATTTCTAG	GCCTAGTTGCATATTTTCCTGTTTTCAGATTTCTAGGTCTTGATTCGCTTGACGCTGCTG	1.119309329	1.410719311	0.252323406	0.187326519	0.120978744	0.534735731	0.113188243	0.140378377	-0.679303494	-1.03531381
RV_v2_exhmut_HIV2:ROD:185/188+_start_51_pos_19_G_o1	GCCTAGAGAAACAGCTGAGACTGCGGGGACTTCTAG	GCCTAGAGAAACAGCTGAGACTGCGGGGACTTCTAGGTCTTGATTCGCTTGACGCTGCTG	-0.933902868	-1.414884154	-1.188821907	-1.250594477	-1.521225974	-1.310601049	-1.294360863	-1.40633338	-1.111576676	-1.147627226
RV_v2_exhmut_HIV2:ROD:130+:120-175_start_16_pos_10_G_o1	GCCTAGCACGCGCAGGCAACTGCTCAGGATTGCTAG	GCCTAGCACGCGCAGGCAACTGCTCAGGATTGCTAGGTCTTGATTCGCTTGACGCTGCTG	-2.187369162	-1.65380306	-2.669011237	-2.380450886	-2.233657312	-1.476119648	-1.892433042	-0.979559663	-0.059110997	0.9457795
RV_v2_exhmut_HIV1:REJO:13+:65-170_start_56_pos_1_T_o1	GCCTAGTTTGCTGAAGCGCGCACGGCAAGAGGCTAG	GCCTAGTTTGCTGAAGCGCGCACGGCAAGAGGCTAGGTCTTGATTCGCTTGACGCTGCTG	-1.121429163	-1.278684403	-1.820332991	-1.631658009	-1.896712165	-2.882929355	-2.380111271	-1.455543853	0.159721613	0.181390454
RV_v2_exhmut_HTLV1:10+:125-200_start_21_pos_4_A_o1	GCCTAGTTTATGTTCTGCGCCGCTACAGATCGCTAG	GCCTAGTTTATGTTCTGCGCCGCTACAGATCGCTAGGTCTTGATTCGCTTGACGCTGCTG	-1.039907204	-0.700469297	-1.045370653	-0.977673324	-1.048464326	-0.401894514	-0.28031917	-0.433249778	0.090558724	-0.12104697
RV_v2_exhmut_HIV2:ROD:185/188+_start_126_pos_3_T_o1	GCCTAGAATGCCCTCATATTCTCTGTATAAATCTAG	GCCTAGAATGCCCTCATATTCTCTGTATAAATCTAGGTCTTGATTCGCTTGACGCTGCTG	0.698010997	0.413631129	0.500054019	0.493694064	0.242442333	0.17286136	1.232436874	0.524015712	-0.298284395	-0.12104697
RV_v2_exhmut_HIV2:ROD:185/188+_start_101_pos_11_A_o1	GCCTAGAGGGACATGGAAGGAGCTGGTGGGGACTAG	GCCTAGAGGGACATGGAAGGAGCTGGTGGGGACTAGGTCTTGATTCGCTTGACGCTGCTG	-0.269474923	-0.776176401	-0.745021008	-0.817514945	-0.106525014	-0.782243904	-0.662168843	-0.992674887	-1.576461242	-2.360854119
RV_v2_exhmut_HIV1:REJO:6+:115-210_start_36_pos_9_A_o1	GCCTAGGTGACCTGAGCGGGACTGGGGAGTGGCTAG	GCCTAGGTGACCTGAGCGGGACTGGGGAGTGGCTAGGTCTTGATTCGCTTGACGCTGCTG	-0.707736109	-1.288925068	-1.38785734	-1.294647691	-0.620572214	-1.323902356	-2.736689549	-2.323080919	-2.799835754	-3.012599368
RV_v2_exhmut_HIV1:REJO:13+:65-170_start_36_pos_18_G_o1	GCCTAGTCTCTCGACGCAGGACTGGGCTTGCTCTAG	GCCTAGTCTCTCGACGCAGGACTGGGCTTGCTCTAGGTCTTGATTCGCTTGACGCTGCTG	-1.719965925	-1.466833798	-2.520377813	-1.311432051	-2.587437765	-1.415214894	-0.597340365	-0.121062633	0.164914538	0.160189982
RV_v2_exhmut_HTLV1:137+:80-180_start_46_pos_20_T_o1	GCCTAGCTTCTCCGCCTGCCTCCTGTGCCGTGCTAG	GCCTAGCTTCTCCGCCTGCCTCCTGTGCCGTGCTAGGTCTTGATTCGCTTGACGCTGCTG	-1.665190694	-1.562961303	-1.958214574	-1.89560347	-2.292073977	-2.306871672	-1.537307375	-1.777965356	-1.030630373	-1.810697561
RV_v2_exhmut_HTLV1:130+:100-200_start_36_pos_17_C_o1	GCCTAGCACCTCCCCTCGCGCGCCAGATACCCCTAG	GCCTAGCACCTCCCCTCGCGCGCCAGATACCCCTAGGTCTTGATTCGCTTGACGCTGCTG	1.191276382	4.036856844	-0.755181796	-0.309988401	-0.925727365	-0.601092331	1.184560473	1.566943834	1.371547569	1.361794631
RV_v2_exhmut_HTLV1:130+:100-200_start_11_pos_1_C_o1	GCCTAGCCCATGCATCCTCCGTCAGCTACGGCCTAG	GCCTAGCCCATGCATCCTCCGTCAGCTACGGCCTAGGTCTTGATTCGCTTGACGCTGCTG	-0.995003626	-0.944113587	-1.557829992	-0.973339618	-1.6495031	-0.705689531	-0.824114128	0.003167856	-0.188976107	-0.08595583
RV_v2_exhmut_HIV2:ROD:185/188+_start_81_pos_24_T_o1	GCCTAGGAAGGGGCTGTAACCAAGGGAGGTACCTAG	GCCTAGGAAGGGGCTGTAACCAAGGGAGGTACCTAGGTCTTGATTCGCTTGACGCTGCTG	-0.670668023	-0.821217613	-0.843125542	-0.672956283	-0.639235653	-0.75926717	-0.019536621	-0.903003597	-1.265342138	-1.588165172
RV_v2_exhmut_HIV1:REJO:157+:5-60_start_11_pos_2_A_o1	GCCTAGGAAGGAAGCACTATGGGCGCAGCGTCCTAG	GCCTAGGAAGGAAGCACTATGGGCGCAGCGTCCTAGGTCTTGATTCGCTTGACGCTGCTG	-1.708580814	-2.293274783	-2.458905524	-2.634193161	-2.513845098	-3.848436932	-2.952466275	-2.500354293	-0.387200999	0.104670796
RV_v2_exhmut_HTLV1:130+:100-200_start_21_pos_12_C_o1	GCCTAGCTCCGTCAGCTCCGGCACCTCCCCTCCTAG	GCCTAGCTCCGTCAGCTCCGGCACCTCCCCTCCTAGGTCTTGATTCGCTTGACGCTGCTG	-0.427714707	-0.624980946	-0.935083404	-0.842147957	-0.902813385	-1.056620905	0.716787175	0.763917526	0.941270031	0.960887414
RV_v2_exhmut_HIV2:ROD:130+:120-175_start_16_pos_21_T_o1	GCCTAGCACGCGCAGACAACTGCTCATGATTGCTAG	GCCTAGCACGCGCAGACAACTGCTCATGATTGCTAGGTCTTGATTCGCTTGACGCTGCTG	-1.604066428	-1.318870772	-1.572441111	-1.55773449	-2.012392285	-0.950786074	-1.550180713	-0.815250327	-0.390755427	-0.144372838
RV_v2_exhmut_HIV2:ROD:185/188+_start_36_pos_11_A_o1	GCCTAGCAGGAAGTAAATAACAGAAACAGCTGCTAG	GCCTAGCAGGAAGTAAATAACAGAAACAGCTGCTAGGTCTTGATTCGCTTGACGCTGCTG	-1.986045698	-2.085954083	-1.683315445	-1.423111822	0.763373567	-0.238330159	0.563917587	0.795535327	0.520129511	1.557000599
RV_v2_exhmut_HIV1:REJO:28+:145-190_start_11_pos_17_C_o1	GCCTAGGGAAGTGACATAGCAGCAACTACCAGCTAG	GCCTAGGGAAGTGACATAGCAGCAACTACCAGCTAGGTCTTGATTCGCTTGACGCTGCTG	-0.995003626	-0.813285648	-2.145504402	-1.412149236	-2.425078501	-2.178091592	-0.709575164	-0.249878228	-0.945786985	-0.611478476
RV_v2_exhmut_HIV1:REJO:13+:65-170_start_16_pos_9_G_o1	GCCTAGGAAAGGGAGACCAGAGGAGCTCTCTCCTAG	GCCTAGGAAAGGGAGACCAGAGGAGCTCTCTCCTAGGTCTTGATTCGCTTGACGCTGCTG	-1.371034348	-2.13332859	-2.26852353	-2.132865511	-2.774883621	-3.015823953	-2.118012208	-2.023064297	-1.490993574	-0.452680898
RV_v2_exhmut_HIV1:REJO:6+:115-210_start_31_pos_14_A_o1	GCCTAGGAGGCGTGACCTGAGCGGGACTGGGGCTAG	GCCTAGGAGGCGTGACCTGAGCGGGACTGGGGCTAGGTCTTGATTCGCTTGACGCTGCTG	-0.444042018	0.618778147	-1.847500253	-1.771929235	-1.473518045	-1.561182366	-1.622262517	-1.653348403	-1.944788498	-2.498497144
RV_v2_exhmut_HIV2:ROD:185/188+_start_6_pos_26_G_o1	GCCTAGAAAGACAGGAACAGCTATACTTGGTGCTAG	GCCTAGAAAGACAGGAACAGCTATACTTGGTGCTAGGTCTTGATTCGCTTGACGCTGCTG	-0.919201649	-0.328001965	-1.712797985	-1.035307526	-2.035857329	-1.935136755	0.268113707	-0.221464802	-1.052844411	-0.999987216
RV_v2_exhmut_HTLV1:130+:100-200_start_41_pos_7_C_o1	GCCTAGCCCCTCCCGCGTCAGATACCCCCATTCTAG	GCCTAGCCCCTCCCGCGTCAGATACCCCCATTCTAGGTCTTGATTCGCTTGACGCTGCTG	-0.154764888	0.292899569	0.734979076	0.587844377	-0.444905577	-0.140326377	1.803857467	2.008848559	0.807914901	0.9173288
RV_v2_exhmut_HTLV1:10+:125-200_start_41_pos_15_T_o1	GCCTAGAGATCGAAAGTTCCTCCCCTTTCCCTCTAG	GCCTAGAGATCGAAAGTTCCTCCCCTTTCCCTCTAGGTCTTGATTCGCTTGACGCTGCTG	-1.24719416	-0.499791851	-0.972265656	-0.327278777	-1.776574136	-1.298868573	-0.013622885	1.443483947	0.813977715	1.700653986
RV_v2_exhmut_HTLV1:130+:100-200_start_21_pos_16_A_o1	GCCTAGCTCCGTCAGCTACGGAACCTCCCCTCCTAG	GCCTAGCTCCGTCAGCTACGGAACCTCCCCTCCTAGGTCTTGATTCGCTTGACGCTGCTG	-1.921197187	-0.721931206	-1.414471555	-1.019862881	-2.117970759	-1.045546668	-0.187788903	0.58392094	1.323119999	0.926052264
RV_v2_exhmut_HIV2:ROD:130+:120-175_start_26_pos_2_C_o1	GCCTAGCCACTGCTCAGGATTGGGAGAGGAAGCTAG	GCCTAGCCACTGCTCAGGATTGGGAGAGGAAGCTAGGTCTTGATTCGCTTGACGCTGCTG	-1.092414532	-1.472336894	-1.612229903	-1.451905757	-1.421279441	-1.200172375	-0.25730796	0.184137662	-0.71714785	-0.12104697
RV_v2_exhmut_HIV1:REJO:13+:65-170_start_1_pos_10_T_o1	GCCTAGCAGGGACTTTAAAGCGAAAGGGAAACCTAG	GCCTAGCAGGGACTTTAAAGCGAAAGGGAAACCTAGGTCTTGATTCGCTTGACGCTGCTG	-1.265638923	-1.214454683	-1.201646926	-1.345234268	-0.739841543	-0.487037334	-0.917502181	-1.931255789	0.457072618	-0.408380021
RV_v2_exhmut_HIV1:REJO:157+:5-60_start_16_pos_0_o1	GCCTAGAAGCACTATGGGCGCAGCGTCAGTGACTAG	GCCTAGAAGCACTATGGGCGCAGCGTCAGTGACTAGGTCTTGATTCGCTTGACGCTGCTG	-1.66384553	-1.766298553	-2.325605058	-2.130851233	-2.741140418	-1.794410911	-1.604356902	-1.357023802	-0.331984626	0.106272094
RV_v2_exhmut_HTLV1:2+:60-180_start_81_pos_22_T_o1	GCCTAGAGACCTCCGGGAAGCCACCGGTACCACTAG	GCCTAGAGACCTCCGGGAAGCCACCGGTACCACTAGGTCTTGATTCGCTTGACGCTGCTG	-1.462357847	-1.35093872	-1.89574358	-1.183647357	-1.69265989	-1.483756029	-1.277908925	-0.753447897	2.988625396	1.895253708
RV_v2_exhmut_HIV2:ROD:185/188+_start_26_pos_6_G_o1	GCCTAGTTGGTGAGGGCAGGAAGTAACTAACACTAG	GCCTAGTTGGTGAGGGCAGGAAGTAACTAACACTAGGTCTTGATTCGCTTGACGCTGCTG	-1.768831338	-1.064991202	-2.126562912	-1.203614594	-1.916038818	-2.288842558	0.14520528	0.43758154	-0.791010522	-0.263409439
RV_v2_exhmut_HIV1:REJO:157+:5-60_start_26_pos_18_T_o1	GCCTAGGGCGCAGCGTCAGTGACTCTGACGGTCTAG	GCCTAGGGCGCAGCGTCAGTGACTCTGACGGTCTAGGTCTTGATTCGCTTGACGCTGCTG	-1.810861944	-1.508358001	-2.154800289	-2.057407971	-3.29243113	-4.217028793	-3.42988567	-1.249120135	-0.811030008	-0.196897007
RV_v2_exhmut_HIV1:REJO:265-:150-200_start_1_pos_16_G_o1	GCCTAGGGGCACCTCTCATTCGTGCATATTTTCTAG	GCCTAGGGGCACCTCTCATTCGTGCATATTTTCTAGGTCTTGATTCGCTTGACGCTGCTG	-0.227289252	0.621511889	0.233622354	0.290982041	0.267681265	0.618847405	0.939896948	0.095896925	-0.193540105	-0.009555702
RV_v2_exhmut_HTLV1:130+:100-200_start_71_pos_5_C_o1	GCCTAGTCTTCTAAACCCTGAGTCATCCCTGTCTAG	GCCTAGTCTTCTAAACCCTGAGTCATCCCTGTCTAGGTCTTGATTCGCTTGACGCTGCTG	-0.28211035	0.748742645	0.623472122	0.799823592	-0.186265141	-0.610446454	0.579626897	0.924218872	0.211908211	0.206964837
RV_v2_exhmut_HTLV1:2+:60-180_start_31_pos_13_T_o1	GCCTAGCGGCTCAGGCTATGCCCTGACGTGTCCTAG	GCCTAGCGGCTCAGGCTATGCCCTGACGTGTCCTAGGTCTTGATTCGCTTGACGCTGCTG	-1.584693068	-1.059037204	-1.854010091	-1.360077324	-1.701327164	-1.447832467	-1.172524088	-0.433739589	1.014554498	0.804327669
RV_v2_exhmut_HTLV1:137+:80-180_start_71_pos_12_A_o1	GCCTAGGCCTTCTCCTCATCCTTCCTTTTCAACTAG	GCCTAGGCCTTCTCCTCATCCTTCCTTTTCAACTAGGTCTTGATTCGCTTGACGCTGCTG	-1.100242649	-0.965576652	-0.135075797	-0.333439191	-1.112897742	-0.579161741	-0.117230538	-0.031899122	-0.040381594	-0.34037099
RV_v2_exhmut_HIV2:ROD:185/188+_start_6_pos_6_T_o1	GCCTAGAAAGATAGGAACAGCTATACTTGGTCCTAG	GCCTAGAAAGATAGGAACAGCTATACTTGGTCCTAGGTCTTGATTCGCTTGACGCTGCTG	-1.585927162	-1.202271014	-1.713638566	-1.092133634	-2.071487038	-0.846414554	-0.117315515	-0.029544269	-0.826089181	-1.010600003
RV_v2_exhmut_HIV2:ROD:130+:120-175_start_21_pos_16_A_o1	GCCTAGGCAGACAACTGCTCAAGATTGGGAGACTAG	GCCTAGGCAGACAACTGCTCAAGATTGGGAGACTAGGTCTTGATTCGCTTGACGCTGCTG	-1.926654605	-1.849887599	-1.647995267	-1.915740717	-2.442622315	-2.174267743	-1.07582205	-0.670090022	-0.73519878	0.149193323
RV_v2_exhmut_HIV1:REJO:13+:65-170_start_11_pos_17_G_o1	GCCTAGAAAGCGAAAGGGAAACGAGAGGAGCTCTAG	GCCTAGAAAGCGAAAGGGAAACGAGAGGAGCTCTAGGTCTTGATTCGCTTGACGCTGCTG	-1.840711544	-1.655687617	-1.700193227	-2.020835115	-1.84366818	-3.039944406	-2.509765771	-2.028480105	4.378486831	3.418078996
RV_v2_exhmut_HTLV1:137+:80-180_start_31_pos_0_o1	GCCTAGGACGTCAGCGGCCTTCTTCTCCGCCTCTAG	GCCTAGGACGTCAGCGGCCTTCTTCTCCGCCTCTAGGTCTTGATTCGCTTGACGCTGCTG	-2.522494933	-2.727338203	-2.123448935	-2.254306958	-3.123852342	-5.280587163	-2.702976387	-2.604235784	-0.700986999	-2.724094824
RV_v2_exhmut_HIV2:ROD:185/188+_start_11_pos_5_T_o1	GCCTAGCAGGTACAGCTATACTTGGTCAGGGCCTAG	GCCTAGCAGGTACAGCTATACTTGGTCAGGGCCTAGGTCTTGATTCGCTTGACGCTGCTG	-1.619226923	-1.205638509	-1.939195008	-1.273610644	-2.489039781	-1.56503338	-1.846212004	-1.271507471	-1.350516527	-1.301884711
RV_v2_exhmut_HIV1:REJO:6+:115-210_start_61_pos_2_G_o1	GCCTAGGGGAGCCCTCAGAAGCTGCATATAAGCTAG	GCCTAGGGGAGCCCTCAGAAGCTGCATATAAGCTAGGTCTTGATTCGCTTGACGCTGCTG	-0.822589748	-0.075657197	-1.169405012	-0.277562764	-1.865892405	-0.789375186	0.789301357	0.5115377	-0.56678802	-0.33153201
RV_v2_exhmut_HTLV1:130+:100-200_start_56_pos_8_G_o1	GCCTAGATACCCCGATTACTCTCTTATAAACCCTAG	GCCTAGATACCCCGATTACTCTCTTATAAACCCTAGGTCTTGATTCGCTTGACGCTGCTG	0.474606679	0.507344839	0.754433009	0.998806983	0.148269355	-0.006543133	1.64691245	2.18797389	0.961805479	0.87758231
RV_v2_exhmut_HIV2:ROD:185/188+_start_96_pos_19_T_o1	GCCTAGAAGGGAGGGACATGGGAGTAGCTGGTCTAG	GCCTAGAAGGGAGGGACATGGGAGTAGCTGGTCTAGGTCTTGATTCGCTTGACGCTGCTG	-0.76231043	-0.259551096	-0.719684312	-0.696467264	-0.280013538	-0.474980652	-0.559625641	-1.274652836	-1.525714354	-1.961542372
RV_v2_exhmut_HIV1:REJO:265-:150-200_start_21_pos_13_C_o1	GCCTAGTATTTTCCTGTTCTCAGATTTTTATACTAG	GCCTAGTATTTTCCTGTTCTCAGATTTTTATACTAGGTCTTGATTCGCTTGACGCTGCTG	-0.078430128	-0.279653937	-0.028184872	-0.166770512	0.246045211	-0.378842571	0.132068427	-0.394329121	-1.114965126	-1.34534677
RV_v2_exhmut_HTLV1:2+:60-180_start_31_pos_22_A_o1	GCCTAGCGGCTCAGGCTAGGCCCTGACATGTCCTAG	GCCTAGCGGCTCAGGCTAGGCCCTGACATGTCCTAGGTCTTGATTCGCTTGACGCTGCTG	-2.230131095	-1.850876508	-2.044448379	-1.896406826	-2.648083159	-2.471994171	-1.831161033	-0.959346071	1.071277922	0.636410665
RV_v2_exhmut_HIV1:REJO:265-:150-200_start_6_pos_26_C_o1	GCCTAGCCTCTCATTCTTGCATATTTTCCTGCCTAG	GCCTAGCCTCTCATTCTTGCATATTTTCCTGCCTAGGTCTTGATTCGCTTGACGCTGCTG	-0.055189513	0.009158847	-0.354715272	0.376316375	-0.388830221	0.005041902	-0.253944826	0.517051879	-0.222735707	-0.553861362
RV_v2_exhmut_HTLV1:10+:125-200_start_41_pos_12_G_o1	GCCTAGAGATCGAAAGTGCCACCCCTTTCCCTCTAG	GCCTAGAGATCGAAAGTGCCACCCCTTTCCCTCTAGGTCTTGATTCGCTTGACGCTGCTG	-1.607326825	-0.853326271	-1.755331067	-1.061666964	-1.621814209	-1.033274993	-0.246273288	0.671855242	1.401561335	1.444199939
ISv1_hTF_v01_BG-234-chr18-30242821-30242854_NA_NA_NA_o1	GCTTCTTGTGAGATCAAAGTCCTACGTAGTTTTCTT	GCTTCTTGTGAGATCAAAGTCCTACGTAGTTTTCTTGTCTTGATTCGCTTGACGCTGCTG	-0.3791814	-0.150700269	0.530032246	0.16292016	0.300921019	0.980830926	0.30242773	0.487873754	-0.182216625	-0.074110058
RV_v2_exhmut_HTLV1:10+:125-200_start_16_pos_22_A_o1	GCCTAGTTCGTTTTCTGTTCTGCGCCGATACACTAG	GCCTAGTTCGTTTTCTGTTCTGCGCCGATACACTAGGTCTTGATTCGCTTGACGCTGCTG	-0.021432451	-0.437664782	-0.390974567	-0.627566269	0.010101441	0.090040393	-0.364871388	-0.988867157	-1.082765534	-1.385416912
RV_v2_exhmut_HTLV1:130+:100-200_start_61_pos_10_G_o1	GCCTAGCCCATTACTGTCTTATAAACCCTGAGCTAG	GCCTAGCCCATTACTGTCTTATAAACCCTGAGCTAGGTCTTGATTCGCTTGACGCTGCTG	-0.326101853	-0.229996807	-0.237055037	-0.093462327	-0.457410836	-0.317394517	0.799050287	0.964915589	0.208342264	0.123503152
RV_v2_exhmut_HIV1:REJO:6+:115-210_start_21_pos_2_A_o1	GCCTAGAATTTCCGGGGAGGCGTGACCTGGGCCTAG	GCCTAGAATTTCCGGGGAGGCGTGACCTGGGCCTAGGTCTTGATTCGCTTGACGCTGCTG	-0.576177208	-0.970032102	-0.058480898	-0.481341898	1.404859943	0.325874918	-1.089126344	-1.123481702	-0.182132126	-1.004532119
RV_v2_exhmut_HIV2:ROD:185/188+_start_116_pos_21_A_o1	GCCTAGGCTGGTGGGGAACGCCCTCAAATTCTCTAG	GCCTAGGCTGGTGGGGAACGCCCTCAAATTCTCTAGGTCTTGATTCGCTTGACGCTGCTG	0.234763503	1.43064092	-0.388698865	-0.32465127	-0.480843062	-0.904661419	-0.068495859	-0.907906506	-0.700983432	-0.686018528
RV_v2_exhmut_HTLV1:137+:80-180_start_16_pos_19_T_o1	GCCTAGCTGCTTTCTCCGGGCGACTTCAGCGGCTAG	GCCTAGCTGCTTTCTCCGGGCGACTTCAGCGGCTAGGTCTTGATTCGCTTGACGCTGCTG	-1.853260365	-1.743334898	-1.825259647	-2.379889771	-2.131676166	-2.401362165	-2.283247666	-1.67775022	0.633000843	-0.591651276
RV_v2_exhmut_HTLV1:2+:60-180_start_1_pos_0_o1	GCCTAGACGTCTCCCCCCGGAGGGACAGCTCACTAG	GCCTAGACGTCTCCCCCCGGAGGGACAGCTCACTAGGTCTTGATTCGCTTGACGCTGCTG	-1.236647259	-0.561698204	-1.365413791	-1.118747703	-0.974743073	-0.306434775	-0.203505535	-0.196496493	0.41021978	0.167619586
RV_v2_exhmut_HIV1:REJO:6+:115-210_start_66_pos_5_A_o1	GCCTAGCCCTAAGAAGCTGCATATAAGCAGCTCTAG	GCCTAGCCCTAAGAAGCTGCATATAAGCAGCTCTAGGTCTTGATTCGCTTGACGCTGCTG	-2.01687075	-2.145681464	-2.21064712	-2.234593699	-3.605370518	-3.228992111	-1.349464424	-0.706762888	-0.567319134	0.006357728
RV_v2_exhmut_HTLV1:137+:80-180_start_1_pos_21_A_o1	GCCTAGGCGCTCCTGCTCTTCCTGCTATCTCCCTAG	GCCTAGGCGCTCCTGCTCTTCCTGCTATCTCCCTAGGTCTTGATTCGCTTGACGCTGCTG	-2.611528149	-2.497944507	-1.988052304	-2.354379948	-3.181223958	-3.489031113	-2.072568447	-2.345179555	-1.798574459	-2.20282988
RV_v2_exhmut_HTLV1:2+:60-180_start_31_pos_19_C_o1	GCCTAGCGGCTCAGGCTAGGCCCTCACGTGTCCTAG	GCCTAGCGGCTCAGGCTAGGCCCTCACGTGTCCTAGGTCTTGATTCGCTTGACGCTGCTG	-1.710205961	-1.522778156	-1.815636616	-1.43269446	-2.826596669	-1.418526303	-0.775376155	0.116440182	0.791717404	0.777364844
RV_v2_exhmut_HTLV1:130+:100-200_start_56_pos_16_A_o1	GCCTAGATACCCCCATTACTCACTTATAAACCCTAG	GCCTAGATACCCCCATTACTCACTTATAAACCCTAGGTCTTGATTCGCTTGACGCTGCTG	0.148339957	1.097569354	0.793063851	1.057123133	0.420595198	0.436418805	1.156069529	2.005153116	0.934957566	1.304241123
RV_v2_exhmut_HIV1:REJO:157+:5-60_start_16_pos_21_A_o1	GCCTAGAAGCACTATGGGCGCAGCGTAAGTGACTAG	GCCTAGAAGCACTATGGGCGCAGCGTAAGTGACTAGGTCTTGATTCGCTTGACGCTGCTG	-1.878305051	-1.953506674	-2.549139409	-2.199889878	-2.741454754	-2.161076938	-1.253828937	-0.981750567	-0.294535017	0.322556503
RV_v2_exhmut_HIV1:REJO:157+:5-60_start_26_pos_23_A_o1	GCCTAGGGCGCAGCGTCAGTGACGCTGAAGGTCTAG	GCCTAGGGCGCAGCGTCAGTGACGCTGAAGGTCTAGGTCTTGATTCGCTTGACGCTGCTG	-1.820571186	-2.092905301	-2.287949171	-1.744158248	-2.861789079	-3.620982333	-2.204482894	-1.300659055	1.011976028	1.518237454
RV_v2_exhmut_HIV1:REJO:157+:5-60_start_16_pos_8_T_o1	GCCTAGAAGCACTTTGGGCGCAGCGTCAGTGACTAG	GCCTAGAAGCACTTTGGGCGCAGCGTCAGTGACTAGGTCTTGATTCGCTTGACGCTGCTG	-1.650021729	-1.66273666	-2.003878049	-1.619845171	-2.281512829	-1.816987621	-1.597868236	-0.841883105	-0.346268797	0.247461264
ISv1_hTF_v01_BG-185-chr6-84937413-84937446_NA_NA_NA_o1	GCTGAAGATCAAATTAATGAAATAAAGCGAGACGAC	GCTGAAGATCAAATTAATGAAATAAAGCGAGACGACGTCTTGATTCGCTTGACGCTGCTG	-1.819181885	-1.782837929	-1.937050545	-2.012795382	-1.968202344	-1.698097208	-0.955314954	-0.212906629	0.088448879	0.68202137
RV_v2_exhmut_HTLV1:130+:100-200_start_51_pos_15_A_o1	GCCTAGGTCAGATACCCCCAATACTCTCTTATCTAG	GCCTAGGTCAGATACCCCCAATACTCTCTTATCTAGGTCTTGATTCGCTTGACGCTGCTG	0.11602651	0.691714537	0.039251401	0.646423608	-0.049793447	0.069197541	1.289282278	1.796299532	0.957784353	0.811481252
RV_v2_exhmut_HIV2:ROD:185/188+_start_81_pos_4_C_o1	GCCTAGGAACGGGCTGTAACCAAGGGAGGGACCTAG	GCCTAGGAACGGGCTGTAACCAAGGGAGGGACCTAGGTCTTGATTCGCTTGACGCTGCTG	-0.359977154	-1.208466382	-0.975895713	-0.954824689	-0.895302979	-0.900672701	-1.036684842	-0.816238313	-1.194493773	-1.075084047
RV_v2_exhmut_HTLV1:137+:80-180_start_51_pos_22_T_o1	GCCTAGCCGCCTGCCTCCTGCGCCGTGTCTTCCTAG	GCCTAGCCGCCTGCCTCCTGCGCCGTGTCTTCCTAGGTCTTGATTCGCTTGACGCTGCTG	-1.176761428	-0.681565997	-0.56538808	-0.958517837	-1.295131531	-0.745686948	-0.049142205	-0.928540854	-0.550956324	-1.580654953
RV_v2_exhmut_HIV1:REJO:157+:5-60_start_26_pos_23_T_o1	GCCTAGGGCGCAGCGTCAGTGACGCTGATGGTCTAG	GCCTAGGGCGCAGCGTCAGTGACGCTGATGGTCTAGGTCTTGATTCGCTTGACGCTGCTG	-1.389306714	-2.1567773	-2.215737431	-1.781901596	-2.500028766	-2.29303563	-2.438819834	-0.763988166	0.998972501	1.822164642
RV_v2_exhmut_HTLV1:10+:125-200_start_1_pos_1_T_o1	GCCTAGTCTCTGCGTCTTTGTTTCGTTTTCTGCTAG	GCCTAGTCTCTGCGTCTTTGTTTCGTTTTCTGCTAGGTCTTGATTCGCTTGACGCTGCTG	-0.277927619	0.675145445	0.257814221	-0.132080374	-0.239763959	0.314463058	-0.46103601	-0.587207341	0.462645787	-0.460373832
RV_v2_exhmut_HIV1:REJO:13+:65-170_start_11_pos_9_G_o1	GCCTAGAAAGCGAAGGGGAAACCAGAGGAGCTCTAG	GCCTAGAAAGCGAAGGGGAAACCAGAGGAGCTCTAGGTCTTGATTCGCTTGACGCTGCTG	-1.47433918	-1.401942724	-1.621223707	-1.036992661	-2.037624962	-1.622065122	-1.575413903	-0.999805968	-0.231259552	0.023655954
RV_v2_exhmut_HIV1:REJO:13+:65-170_start_41_pos_13_G_o1	GCCTAGCGACGCAGGACTGGGCTTGCTGAAGCCTAG	GCCTAGCGACGCAGGACTGGGCTTGCTGAAGCCTAGGTCTTGATTCGCTTGACGCTGCTG	-1.383132292	-2.13452583	-1.909224051	-1.962085593	-2.331626719	-3.535326795	-2.640253815	-2.239424809	0.007609849	0.251627315
RV_v2_exhmut_HTLV1:137+:80-180_start_56_pos_16_A_o1	GCCTAGTGCCTCCTGCGCCGTACCTTCTCCTCCTAG	GCCTAGTGCCTCCTGCGCCGTACCTTCTCCTCCTAGGTCTTGATTCGCTTGACGCTGCTG	-1.029703012	-1.0301128	-1.081118332	-1.202295388	-1.222250173	-2.141486701	0.504963358	-0.206160419	-0.65776269	-1.147207127
RV_v2_exhmut_HIV2:ROD:185/188+_start_96_pos_20_C_o1	GCCTAGAAGGGAGGGACATGGGAGGCGCTGGTCTAG	GCCTAGAAGGGAGGGACATGGGAGGCGCTGGTCTAGGTCTTGATTCGCTTGACGCTGCTG	-0.469240855	-0.491818283	-0.869858197	-1.105698813	-0.790604999	-1.265784626	-2.094534903	-1.27179985	-1.964023876	-2.27189693
RV_v2_exhmut_HTLV1:10+:125-200_start_1_pos_18_G_o1	GCCTAGACTCTGCGTCTTTGTTTGGTTTTCTGCTAG	GCCTAGACTCTGCGTCTTTGTTTGGTTTTCTGCTAGGTCTTGATTCGCTTGACGCTGCTG	0.352616039	1.082870089	1.11183552	0.855441302	0.880174017	0.794380859	0.152590929	-0.841006895	-0.512950963	-0.9154097
RV_v2_exhmut_HIV2:ROD:185/188+_start_126_pos_8_G_o1	GCCTAGAACGCCCGCATATTCTCTGTATAAATCTAG	GCCTAGAACGCCCGCATATTCTCTGTATAAATCTAGGTCTTGATTCGCTTGACGCTGCTG	0.227448261	-0.121812088	0.107721954	-0.068058425	0.621869772	0.841691446	0.287930597	0.291358385	-0.132002136	-0.000960501
RV_v2_exhmut_HIV2:ROD:185/188+_start_1_pos_15_C_o1	GCCTAGTAGTTAAAGACAGGCACAGCTATACTCTAG	GCCTAGTAGTTAAAGACAGGCACAGCTATACTCTAGGTCTTGATTCGCTTGACGCTGCTG	-1.022505646	-0.293746217	-1.780126357	-0.883309361	-2.058793266	-1.366178033	0.696676164	0.496011325	-0.061639036	-0.291085101
RV_v2_exhmut_HTLV1:137+:80-180_start_11_pos_1_A_o1	GCCTAGACTTCCTGCTTTCTCCGGGCGACGTCCTAG	GCCTAGACTTCCTGCTTTCTCCGGGCGACGTCCTAGGTCTTGATTCGCTTGACGCTGCTG	-1.163707742	-1.147513472	0.009678236	-1.005576694	3.217600963	1.035684686	0.922972655	-0.254082183	-0.842566096	-1.869127571
RV_v2_exhmut_HIV2:ROD:130+:120-175_start_1_pos_9_G_o1	GCCTAGAGGATACTGCATGCGCACGCGCAGACCTAG	GCCTAGAGGATACTGCATGCGCACGCGCAGACCTAGGTCTTGATTCGCTTGACGCTGCTG	-1.907022281	-1.84757544	-1.864182879	-2.112091806	-2.445871571	-1.953742533	-3.099176698	-1.482074428	-0.206662221	-0.628594047
RV_v2_exhmut_HIV1:REJO:6+:115-210_start_26_pos_5_A_o1	GCCTAGCCGGAGAGGCGTGACCTGGGCGGGACCTAG	GCCTAGCCGGAGAGGCGTGACCTGGGCGGGACCTAGGTCTTGATTCGCTTGACGCTGCTG	-1.046345839	-0.97614414	-1.385134966	-1.716524853	-1.445972777	-1.406838609	-2.289334077	-2.027648359	1.148938497	-0.596372312
RV_v2_exhmut_HTLV1:2+:60-180_start_16_pos_22_T_o1	GCCTAGGGGACAGCTCAGCACCGGCTCTGGCTCTAG	GCCTAGGGGACAGCTCAGCACCGGCTCTGGCTCTAGGTCTTGATTCGCTTGACGCTGCTG	-1.775092552	-1.84178846	-2.1236592	-1.884645904	-2.061224053	-2.092423595	-1.544280083	-0.734073758	0.130691218	-0.37485212
RV_v2_exhmut_HIV1:REJO:28+:145-190_start_16_pos_25_G_o1	GCCTAGTGACATAGCAGGAACTACCAGTACGCCTAG	GCCTAGTGACATAGCAGGAACTACCAGTACGCCTAGGTCTTGATTCGCTTGACGCTGCTG	-1.387821968	-0.405202343	-1.616327806	-1.03285993	-1.930608464	-0.926131041	-0.527309504	0.447738996	-0.142166514	-0.087912327
RV_v2_exhmut_HIV2:ROD:208-:155-195_start_1_pos_4_C_o1	GCCTAGTGCCCCTTCAGTATCTTTCACTTTCTCTAG	GCCTAGTGCCCCTTCAGTATCTTTCACTTTCTCTAGGTCTTGATTCGCTTGACGCTGCTG	0.551556424	1.315484219	0.432692315	0.906582986	0.256032321	-0.073296917	0.645117075	1.622778296	0.489250921	0.675569331
RV_v2_exhmut_HIV1:REJO:13+:65-170_start_66_pos_2_A_o1	GCCTAGCACGCACGGCAAGAGGCGAGGGGCGGCTAG	GCCTAGCACGCACGGCAAGAGGCGAGGGGCGGCTAGGTCTTGATTCGCTTGACGCTGCTG	-0.05027594	-0.628891261	-0.836611613	-0.92761611	-0.147193794	-0.68368038	-1.196728069	-2.307562255	-1.984635185	-1.927796724
RV_v2_exhmut_HIV1:REJO:157+:5-60_start_21_pos_2_C_o1	GCCTAGCCATGGGCGCAGCGTCAGTGACGCTGCTAG	GCCTAGCCATGGGCGCAGCGTCAGTGACGCTGCTAGGTCTTGATTCGCTTGACGCTGCTG	-1.333701538	-1.569677015	-1.358043417	-1.137192073	-1.646689266	-1.255185891	-2.13783433	-1.321167347	0.265714753	0.390469916
RV_v2_exhmut_HTLV1:137+:80-180_start_56_pos_1_A_o1	GCCTAGAGCCTCCTGCGCCGTGCCTTCTCCTCCTAG	GCCTAGAGCCTCCTGCGCCGTGCCTTCTCCTCCTAGGTCTTGATTCGCTTGACGCTGCTG	-1.03790921	-1.227412839	-0.848162163	-1.17415921	-1.458260018	-2.587953603	0.258519831	-0.982155535	-0.585727852	-1.207369132
RV_v2_exhmut_HTLV1:137+:80-180_start_61_pos_9_T_o1	GCCTAGCCTGCGCCTTGCCTTCTCCTCTTCCTCTAG	GCCTAGCCTGCGCCTTGCCTTCTCCTCTTCCTCTAGGTCTTGATTCGCTTGACGCTGCTG	-1.133068607	-0.433697897	-0.340391405	-0.428189521	-1.513265606	-1.596245906	-0.552916686	-0.997013615	-1.315870144	-1.463359924
RV_v2_exhmut_HIV1:REJO:6+:115-210_start_36_pos_13_T_o1	GCCTAGGTGACCTGGGCGTGACTGGGGAGTGGCTAG	GCCTAGGTGACCTGGGCGTGACTGGGGAGTGGCTAGGTCTTGATTCGCTTGACGCTGCTG	-1.181961624	-0.979428417	-1.946982848	-1.606596511	-1.929162746	-3.174431836	-1.706885461	-2.168702631	-2.00924807	-1.711657398
RV_v2_exhmut_HTLV1:10+:125-200_start_11_pos_25_A_o1	GCCTAGTTTGTTTCGTTTTCTGTTCTGCGCAGCTAG	GCCTAGTTTGTTTCGTTTTCTGTTCTGCGCAGCTAGGTCTTGATTCGCTTGACGCTGCTG	-0.05715001	0.643063553	-0.127283296	-0.23470066	1.26716901	0.84579705	-0.840711862	-1.818492744	1.095783989	0.239519824
RV_v2_exhmut_HTLV1:130+:100-200_start_71_pos_20_C_o1	GCCTAGTCTTATAAACCCTGAGTCACCCCTGTCTAG	GCCTAGTCTTATAAACCCTGAGTCACCCCTGTCTAGGTCTTGATTCGCTTGACGCTGCTG	-0.093113369	0.507709609	0.601128174	0.968727939	-0.478044503	0.110621913	0.907484666	1.250644002	0.209201446	0.472164194
RV_v2_exhmut_HTLV1:137+:80-180_start_31_pos_4_T_o1	GCCTAGGACTTCAGCGGCCTTCTTCTCCGCCTCTAG	GCCTAGGACTTCAGCGGCCTTCTTCTCCGCCTCTAGGTCTTGATTCGCTTGACGCTGCTG	-1.480384619	-1.361772757	-1.247951224	-1.360878829	-2.022664251	-3.398460914	-0.39028242	-1.226759383	-0.440781605	-1.423778993
RV_v2_exhmut_HTLV1:10+:125-200_start_11_pos_12_G_o1	GCCTAGTTTGTTTCGTTGTCTGTTCTGCGCCGCTAG	GCCTAGTTTGTTTCGTTGTCTGTTCTGCGCCGCTAGGTCTTGATTCGCTTGACGCTGCTG	-0.065936778	0.014166055	0.142497607	-0.345652719	0.365899819	-0.26936203	-0.233680908	-0.768746137	-0.842285127	-1.160814328
RV_v2_exhmut_HIV1:REJO:6+:115-210_start_56_pos_5_A_o1	GCCTAGGAGTAGCGAGCCCTCAGAAGCTGCATCTAG	GCCTAGGAGTAGCGAGCCCTCAGAAGCTGCATCTAGGTCTTGATTCGCTTGACGCTGCTG	-1.674006908	-1.85512751	-2.044435504	-2.27101931	-2.727223444	-2.46069095	-1.671295097	-0.481785563	-0.693420764	-0.395752624
RV_v2_exhmut_HTLV1:137+:80-180_start_11_pos_3_C_o1	GCCTAGTCCTCCTGCTTTCTCCGGGCGACGTCCTAG	GCCTAGTCCTCCTGCTTTCTCCGGGCGACGTCCTAGGTCTTGATTCGCTTGACGCTGCTG	-1.09393785	-1.03133362	-0.742842782	-1.203420449	-1.468738555	-2.160176353	-0.395677228	-0.885938095	-1.262369319	-2.265685223
RV_v2_exhmut_HIV1:REJO:6+:115-210_start_26_pos_2_A_o1	GCCTAGCAGGGGAGGCGTGACCTGGGCGGGACCTAG	GCCTAGCAGGGGAGGCGTGACCTGGGCGGGACCTAGGTCTTGATTCGCTTGACGCTGCTG	-0.158605566	-0.714765568	-0.94374597	-0.901691712	-0.973724886	-1.465042828	-1.960951497	-2.721048025	-2.621571383	-2.50499172
RV_v2_exhmut_HIV1:REJO:13+:65-170_start_6_pos_23_T_o1	GCCTAGACTTGAAAGCGAAAGGGAAACCTGAGCTAG	GCCTAGACTTGAAAGCGAAAGGGAAACCTGAGCTAGGTCTTGATTCGCTTGACGCTGCTG	-1.517528518	-0.755245174	-1.498838825	-1.210149694	-1.568387575	-0.606831419	-1.410180203	0.301023161	2.835199021	2.388267942
RV_v2_exhmut_HTLV1:2+:60-180_start_91_pos_9_A_o1	GCCTAGGAAGCCACAGGAACCACCCATTTCCTCTAG	GCCTAGGAAGCCACAGGAACCACCCATTTCCTCTAGGTCTTGATTCGCTTGACGCTGCTG	0.523334049	1.108585837	-0.578824285	0.0993606	-0.739814261	-0.229984507	0.718310457	0.756920333	0.604350386	0.786116607
RV_v2_exhmut_HIV2:ROD:185/188+_start_121_pos_9_C_o1	GCCTAGTGGGGAACCCCCTCATATTCTCTGTACTAG	GCCTAGTGGGGAACCCCCTCATATTCTCTGTACTAGGTCTTGATTCGCTTGACGCTGCTG	-0.380242615	-0.009323475	0.684261425	0.894498717	-0.191150896	0.723914498	1.302426983	1.067639984	0.090894676	0.088589415
RV_v2_exhmut_HTLV1:10+:125-200_start_21_pos_16_C_o1	GCCTAGTTTCTGTTCTGCGCCCCTACAGATCGCTAG	GCCTAGTTTCTGTTCTGCGCCCCTACAGATCGCTAGGTCTTGATTCGCTTGACGCTGCTG	-1.206541607	-1.186356503	-1.265268656	-1.283497826	-1.255136029	-1.04236594	-1.141693381	-0.491364825	1.693177076	0.444272052
RV_v2_exhmut_HTLV1:10+:125-200_start_16_pos_21_C_o1	GCCTAGTTCGTTTTCTGTTCTGCGCCCCTACACTAG	GCCTAGTTCGTTTTCTGTTCTGCGCCCCTACACTAGGTCTTGATTCGCTTGACGCTGCTG	-0.089504686	0.131591953	0.163052357	-0.171546521	0.046765021	-0.031574865	-0.142811094	-0.327199604	-0.822203156	-1.498906127
RV_v2_exhmut_HIV2:ROD:185/188+_start_21_pos_22_C_o1	GCCTAGTATACTTGGTCAGGGCAGGAACTAACCTAG	GCCTAGTATACTTGGTCAGGGCAGGAACTAACCTAGGTCTTGATTCGCTTGACGCTGCTG	-1.311405442	-1.581704768	-1.787784988	-1.181176183	-2.045276607	-1.471111807	-0.501957044	-1.103142253	-1.234868807	-1.006238624
RV_v2_exhmut_HIV1:REJO:157+:5-60_start_1_pos_3_A_o1	GCCTAGTCAGGGAGCAGCAGGAAGCACTATGGCTAG	GCCTAGTCAGGGAGCAGCAGGAAGCACTATGGCTAGGTCTTGATTCGCTTGACGCTGCTG	-1.78260135	-1.940946965	-2.115032942	-2.508363623	-2.796900246	-4.932341109	-2.250728174	-2.186797869	-1.358859238	-1.090037029
RV_v2_exhmut_HTLV1:137+:80-180_start_36_pos_24_T_o1	GCCTAGCAGCGGCCTTCTTCTCCGCCTGCTTCCTAG	GCCTAGCAGCGGCCTTCTTCTCCGCCTGCTTCCTAGGTCTTGATTCGCTTGACGCTGCTG	-2.346710068	-2.000626843	-1.121511236	-1.44490034	-2.851297802	-2.541912965	-1.312837733	-1.086185094	0.51814205	-0.473384835
RV_v2_exhmut_HTLV1:10+:125-200_start_6_pos_3_A_o1	GCCTAGGCATCTTTGTTTCGTTTTCTGTTCTGCTAG	GCCTAGGCATCTTTGTTTCGTTTTCTGTTCTGCTAGGTCTTGATTCGCTTGACGCTGCTG	-0.462915851	-0.47125571	0.110674217	-0.02529814	1.530614765	0.875256797	-0.438448257	-1.89586732	1.579734821	0.284564341
RV_v2_exhmut_HTLV1:137+:80-180_start_51_pos_24_G_o1	GCCTAGCCGCCTGCCTCCTGCGCCGTGCCGTCCTAG	GCCTAGCCGCCTGCCTCCTGCGCCGTGCCGTCCTAGGTCTTGATTCGCTTGACGCTGCTG	-1.51809963	-1.219269696	-1.378651837	-1.726346197	-1.585120187	-1.713414378	-0.576487227	-0.81785878	-0.261977393	-1.344929116
RV_v2_exhmut_HTLV1:2+:60-180_start_71_pos_11_C_o1	GCCTAGTCATAAGCTCCGACCTCCGGGAAGCCCTAG	GCCTAGTCATAAGCTCCGACCTCCGGGAAGCCCTAGGTCTTGATTCGCTTGACGCTGCTG	-1.548646897	-1.130088109	-1.556366494	-1.580171457	-1.373916181	-1.568570456	-0.563921728	-0.187317766	0.777706555	-0.014267952
RV_v2_exhmut_HIV2:ROD:185/188+_start_81_pos_22_C_o1	GCCTAGGAAGGGGCTGTAACCAAGGGACGGACCTAG	GCCTAGGAAGGGGCTGTAACCAAGGGACGGACCTAGGTCTTGATTCGCTTGACGCTGCTG	-1.457923085	-1.271399494	-1.617137157	-1.004636023	-1.606926021	-1.044529415	-0.398295401	-0.821244803	-1.126780045	-1.041954182
RV_v2_exhmut_HIV1:REJO:28+:145-190_start_6_pos_26_C_o1	GCCTAGCAAGGGGAAGTGACATAGCAGGAACCCTAG	GCCTAGCAAGGGGAAGTGACATAGCAGGAACCCTAGGTCTTGATTCGCTTGACGCTGCTG	-1.213057952	-1.025639887	-1.558646461	-0.757803132	-0.449900814	-0.611715751	0.492845421	-0.677480831	-1.026437921	-0.815515544
RV_v2_exhmut_HIV2:ROD:208-:155-195_start_1_pos_19_G_o1	GCCTAGTGCTCCTTCAGTATCTTTGACTTTCTCTAG	GCCTAGTGCTCCTTCAGTATCTTTGACTTTCTCTAGGTCTTGATTCGCTTGACGCTGCTG	1.219001918	1.233515181	0.44969325	0.305228353	-0.081661316	-0.301396338	0.512826369	0.641597395	-0.117353816	-0.149496401
RV_v2_exhmut_HTLV1:2+:60-180_start_56_pos_26_T_o1	GCCTAGCCCCCTAAAGACAAATCATAAGCTCTCTAG	GCCTAGCCCCCTAAAGACAAATCATAAGCTCTCTAGGTCTTGATTCGCTTGACGCTGCTG	0.18858754	0.433070954	-0.163794309	0.599735349	-0.046157341	0.285088137	2.328282754	2.129667509	0.526253429	0.817149937
RV_v2_exhmut_HTLV1:137+:80-180_start_26_pos_24_T_o1	GCCTAGCGGGCGACGTCAGCGGCCTTCTTTTCCTAG	GCCTAGCGGGCGACGTCAGCGGCCTTCTTTTCCTAGGTCTTGATTCGCTTGACGCTGCTG	-2.059599279	-1.863022825	-1.828798051	-1.655821532	-2.621229005	-2.179788045	-1.483631436	-0.638448358	0.965974787	1.012508802
RV_v2_exhmut_HTLV1:137+:80-180_start_71_pos_12_G_o1	GCCTAGGCCTTCTCCTCGTCCTTCCTTTTCAACTAG	GCCTAGGCCTTCTCCTCGTCCTTCCTTTTCAACTAGGTCTTGATTCGCTTGACGCTGCTG	-1.549620434	-0.263515844	0.000194735	-0.085350778	-1.313088457	-0.754994335	0.014002476	0.461613789	-0.282720646	-0.471954831
RV_v2_exhmut_HIV1:REJO:13+:65-170_start_71_pos_8_T_o1	GCCTAGACGGCAATAGGCGAGGGGCGGCGACTCTAG	GCCTAGACGGCAATAGGCGAGGGGCGGCGACTCTAGGTCTTGATTCGCTTGACGCTGCTG	-0.067749727	-0.873416959	-0.945270018	-0.923020506	-0.142786505	-0.948900872	-1.698589735	-1.356754652	-1.779969233	-1.808712702
RV_v2_exhmut_HIV1:REJO:6+:115-210_start_51_pos_10_A_o1	GCCTAGCTGGGGAGTAGCGAGCCCTCAGAAGCCTAG	GCCTAGCTGGGGAGTAGCGAGCCCTCAGAAGCCTAGGTCTTGATTCGCTTGACGCTGCTG	-2.354101036	-1.903180328	-2.720305991	-2.413321458	-3.032090588	-4.16418075	-2.266428804	-2.570473812	-1.773263126	-1.09203191
RV_v2_exhmut_HIV1:REJO:13+:65-170_start_71_pos_17_C_o1	GCCTAGACGGCAAGAGGCGAGGCGCGGCGACTCTAG	GCCTAGACGGCAAGAGGCGAGGCGCGGCGACTCTAGGTCTTGATTCGCTTGACGCTGCTG	-1.437325175	-1.548685979	-1.613439035	-1.693147928	-2.425886794	-2.696486722	-2.374338282	-1.640282229	0.477575353	0.465133797
RV_v2_exhmut_HTLV1:2+:60-180_start_31_pos_5_C_o1	GCCTAGCGGCCCAGGCTAGGCCCTGACGTGTCCTAG	GCCTAGCGGCCCAGGCTAGGCCCTGACGTGTCCTAGGTCTTGATTCGCTTGACGCTGCTG	-1.336583701	-1.571152433	-1.890291781	-1.593776044	-1.989020046	-1.021043365	-0.998257284	-0.363236823	0.518037143	0.348869821
RV_v2_exhmut_HIV1:REJO:265-:150-200_start_16_pos_13_A_o1	GCCTAGTTGCATATTTTCATGTTTTCAGATTTCTAG	GCCTAGTTGCATATTTTCATGTTTTCAGATTTCTAGGTCTTGATTCGCTTGACGCTGCTG	1.621953374	1.525486107	0.764906198	0.138645612	0.921766565	0.593563235	-0.104229702	-0.021389493	-0.412444393	-0.854335464
RV_v2_exhmut_HIV2:ROD:185/188+_start_111_pos_26_C_o1	GCCTAGGAGGAGCTGGTGGGGAACGCCCTCACCTAG	GCCTAGGAGGAGCTGGTGGGGAACGCCCTCACCTAGGTCTTGATTCGCTTGACGCTGCTG	-1.183731898	-0.976327657	-1.428441152	-2.061823319	-1.358268446	-2.232870657	-2.028138575	-1.507024298	-1.757886204	-1.785994308
RV_v2_exhmut_HTLV1:10+:125-200_start_26_pos_20_A_o1	GCCTAGGTTCTGCGCCGCTACAGATAGAAAGTCTAG	GCCTAGGTTCTGCGCCGCTACAGATAGAAAGTCTAGGTCTTGATTCGCTTGACGCTGCTG	-1.019119632	-0.126773459	-1.208981153	-0.522655498	-1.607582294	-0.153540963	0.39946846	-0.243801139	0.932397634	0.153451637
RV_v2_exhmut_HTLV1:137+:80-180_start_36_pos_6_T_o1	GCCTAGCAGCGTCCTTCTTCTCCGCCTGCCTCCTAG	GCCTAGCAGCGTCCTTCTTCTCCGCCTGCCTCCTAGGTCTTGATTCGCTTGACGCTGCTG	-3.27235324	-3.204706507	-1.413921727	-2.577151867	-5.368116085	-5.977763414	-3.147735603	-3.873512839	-3.807384037	-4.305828064
RV_v2_exhmut_HTLV1:2+:60-180_start_36_pos_5_A_o1	GCCTAGCAGGATAGGCCCTGACGTGTCCCCCTCTAG	GCCTAGCAGGATAGGCCCTGACGTGTCCCCCTCTAGGTCTTGATTCGCTTGACGCTGCTG	-1.449959123	-0.489975151	-1.381136313	-0.524913304	-1.464793884	-1.010199115	0.790812323	0.641135172	0.263394115	1.275055177
RV_v2_exhmut_HIV2:ROD:208-:155-195_start_11_pos_4_A_o1	GCCTAGGTAACTTTCACTTTCTCTTCTGCGTGCTAG	GCCTAGGTAACTTTCACTTTCTCTTCTGCGTGCTAGGTCTTGATTCGCTTGACGCTGCTG	0.286226194	0.632312161	0.737391771	0.569666117	2.994547927	2.435608196	0.284406061	-0.336414341	2.977103128	2.667665358
RV_v2_exhmut_HTLV1:137+:80-180_start_66_pos_22_C_o1	GCCTAGGCCGTGCCTTCTCCTCTTCCTCCCTTCTAG	GCCTAGGCCGTGCCTTCTCCTCTTCCTCCCTTCTAGGTCTTGATTCGCTTGACGCTGCTG	-1.845027882	-0.99154343	-0.280325703	-0.504396003	-1.575345653	-1.438038201	-0.565911293	-0.25015977	-0.96028249	-1.685944949
RV_v2_exhmut_HIV2:ROD:185/188+_start_106_pos_5_T_o1	GCCTAGCATGTGAGGAGCTGGTGGGGAACGCCCTAG	GCCTAGCATGTGAGGAGCTGGTGGGGAACGCCCTAGGTCTTGATTCGCTTGACGCTGCTG	-1.28480209	-1.904759389	-1.723677562	-1.448020299	-1.972393177	-2.04240283	-1.387510848	-1.800196542	-1.899976073	-1.766087995
RV_v2_exhmut_HIV2:ROD:208-:155-195_start_11_pos_0_o1	GCCTAGGTATCTTTCACTTTCTCTTCTGCGTGCTAG	GCCTAGGTATCTTTCACTTTCTCTTCTGCGTGCTAGGTCTTGATTCGCTTGACGCTGCTG	0.587122849	0.46357348	0.265405347	0.2180126	1.560600851	0.761443182	0.296483455	-0.750428288	2.006249117	1.362586195
RV_v2_exhmut_HTLV1:10+:125-200_start_21_pos_10_A_o1	GCCTAGTTTCTGTTCAGCGCCGCTACAGATCGCTAG	GCCTAGTTTCTGTTCAGCGCCGCTACAGATCGCTAGGTCTTGATTCGCTTGACGCTGCTG	-1.740887936	-1.530960015	-1.822189799	-1.782350376	-2.651674175	-3.163398423	-2.833598938	-1.74067548	6.895498488	4.737067575
RV_v2_exhmut_HTLV1:2+:60-180_start_91_pos_15_G_o1	GCCTAGGAAGCCACCGGAACGACCCATTTCCTCTAG	GCCTAGGAAGCCACCGGAACGACCCATTTCCTCTAGGTCTTGATTCGCTTGACGCTGCTG	-0.265173785	0.504160703	-0.64358472	0.130684379	-0.316596856	0.024584735	1.667497446	0.971832022	1.092250574	0.461014937
RV_v2_exhmut_HTLV1:10+:125-200_start_36_pos_9_G_o1	GCCTAGGCTACAGAGCGAAAGTTCCACCCCTTCTAG	GCCTAGGCTACAGAGCGAAAGTTCCACCCCTTCTAGGTCTTGATTCGCTTGACGCTGCTG	-0.957735796	-0.428397698	-1.08641741	-0.336847499	-1.078261412	-0.169994129	0.679128282	0.776572535	0.729182489	0.739074282
RV_v2_exhmut_HTLV1:137+:80-180_start_21_pos_8_C_o1	GCCTAGTTCTCCGCGCGACGTCAGCGGCCTTCCTAG	GCCTAGTTCTCCGCGCGACGTCAGCGGCCTTCCTAGGTCTTGATTCGCTTGACGCTGCTG	-2.316481903	-2.516281305	-1.762631045	-2.334604494	-2.792142653	-4.160560953	-1.670153054	-2.69252152	1.276545771	-0.351225583
RV_v2_exhmut_HTLV1:2+:60-180_start_21_pos_16_T_o1	GCCTAGAGCTCAGCACCGGCTTAGGCTAGGCCCTAG	GCCTAGAGCTCAGCACCGGCTTAGGCTAGGCCCTAGGTCTTGATTCGCTTGACGCTGCTG	-1.615843696	-1.675619526	-1.962803237	-1.592208033	-2.500106541	-2.80915278	-1.756775271	-0.745868594	-0.138565002	0.298712433
RV_v2_exhmut_HTLV1:137+:80-180_start_11_pos_17_C_o1	GCCTAGTCTTCCTGCTTTCTCCCGGCGACGTCCTAG	GCCTAGTCTTCCTGCTTTCTCCCGGCGACGTCCTAGGTCTTGATTCGCTTGACGCTGCTG	-2.940701355	-2.997836766	-2.061242029	-3.53808402	-4.469827592	-7.976052421	-2.678223032	-5.743547182	-4.71570091	-6.795353899
RV_v2_exhmut_HIV2:ROD:185/188+_start_111_pos_14_A_o1	GCCTAGGAGGAGCTGGTGGAGAACGCCCTCATCTAG	GCCTAGGAGGAGCTGGTGGAGAACGCCCTCATCTAGGTCTTGATTCGCTTGACGCTGCTG	-1.5263522	-1.501799058	-2.222440631	-1.608404748	-2.045705987	-1.662714679	-1.185202838	-0.292564591	-1.080228784	-0.21689251
RV_v2_exhmut_HTLV1:137+:80-180_start_26_pos_2_C_o1	GCCTAGCCGGCGACGTCAGCGGCCTTCTTCTCCTAG	GCCTAGCCGGCGACGTCAGCGGCCTTCTTCTCCTAGGTCTTGATTCGCTTGACGCTGCTG	-2.166712281	-1.849724239	-2.189344983	-2.046465509	-3.278993162	-3.078799812	-1.470738246	-2.274282146	3.249823418	1.641615158
RV_v2_exhmut_HIV2:ROD:185/188+_start_1_pos_9_C_o1	GCCTAGTAGTTAAACACAGGAACAGCTATACTCTAG	GCCTAGTAGTTAAACACAGGAACAGCTATACTCTAGGTCTTGATTCGCTTGACGCTGCTG	-0.188734436	0.791517026	-0.99696018	-0.061318382	-1.30079127	-0.742909496	0.598843174	0.484083336	-0.195087725	-0.368982093
RV_v2_exhmut_HTLV1:2+:60-180_start_81_pos_4_G_o1	GCCTAGAGAGCTCCGGGAAGCCACCGGAACCACTAG	GCCTAGAGAGCTCCGGGAAGCCACCGGAACCACTAGGTCTTGATTCGCTTGACGCTGCTG	-2.47347173	-2.016077624	-2.393154553	-1.951802034	-3.226047535	-2.281155565	-1.782027957	-0.238424903	4.569956518	4.374872359
RV_v2_exhmut_HIV1:REJO:6+:115-210_start_31_pos_26_C_o1	GCCTAGGAGGCGTGACCTGGGCGGGACTGGGCCTAG	GCCTAGGAGGCGTGACCTGGGCGGGACTGGGCCTAGGTCTTGATTCGCTTGACGCTGCTG	-0.572585794	-0.061803251	-1.458538231	-1.992564996	-1.805777636	-2.761353747	-2.829063073	-1.944902902	-1.966482744	-2.272306745
RV_v2_exhmut_HIV1:REJO:157+:5-60_start_16_pos_15_G_o1	GCCTAGAAGCACTATGGGCGGAGCGTCAGTGACTAG	GCCTAGAAGCACTATGGGCGGAGCGTCAGTGACTAGGTCTTGATTCGCTTGACGCTGCTG	-1.572700276	-0.474372046	-1.952983018	-2.189975628	-2.42915195	-1.532709269	-1.509402146	-1.306247787	-0.575356596	-0.244647515
ISv1_hTF_v01_BG-195-chr12-111177301-111177334_NA_NA_NA_o1	GCTTTTCCCCCCTGCAGCCATCTCTGCAAAAGACAG	GCTTTTCCCCCCTGCAGCCATCTCTGCAAAAGACAGGTCTTGATTCGCTTGACGCTGCTG	-0.10944213	0.062873715	0.4953873	0.440373323	-0.139432231	0.159067958	1.402466764	1.17592098	0.547849807	0.419394627
RV_v2_exhmut_HIV1:REJO:13+:65-170_start_51_pos_20_G_o1	GCCTAGCTCGGCTTGCTGAAGCGCGGACGGCACTAG	GCCTAGCTCGGCTTGCTGAAGCGCGGACGGCACTAGGTCTTGATTCGCTTGACGCTGCTG	-1.603155764	-1.719482716	-2.217372921	-1.992359854	-2.293983713	-2.304415691	-2.258608764	-1.178777691	0.418242879	0.392868324
RV_v2_exhmut_HTLV1:2+:60-180_start_26_pos_8_C_o1	GCCTAGAGCACCGCCTCAGGCTAGGCCCTGACCTAG	GCCTAGAGCACCGCCTCAGGCTAGGCCCTGACCTAGGTCTTGATTCGCTTGACGCTGCTG	-1.378193936	-1.685897189	-1.729151096	-1.627574062	-2.097499442	-1.827552181	-1.555679278	-0.405979181	0.547662382	0.69813374
RV_v2_exhmut_HTLV1:130+:100-200_start_6_pos_16_T_o1	GCCTAGGCAGGACCATGCATCTTCCGTCAGCTCTAG	GCCTAGGCAGGACCATGCATCTTCCGTCAGCTCTAGGTCTTGATTCGCTTGACGCTGCTG	-1.798186775	-1.314297252	-2.040392122	-1.612376972	-2.430793003	-2.724574277	-2.098199802	-0.840024438	-0.522511968	-0.120738045
RV_v2_exhmut_HIV1:REJO:265-:150-200_start_11_pos_22_C_o1	GCCTAGCATTCTTGCATATTTTCCTGTCTTCACTAG	GCCTAGCATTCTTGCATATTTTCCTGTCTTCACTAGGTCTTGATTCGCTTGACGCTGCTG	0.581697247	0.649718044	0.796775862	0.770040986	0.877686736	0.692833304	0.341516916	-0.041689652	0.219064433	-0.313019365
RV_v2_exhmut_HIV1:REJO:13+:65-170_start_46_pos_2_T_o1	GCCTAGCTGGACTCGGCTTGCTGAAGCGCGCACTAG	GCCTAGCTGGACTCGGCTTGCTGAAGCGCGCACTAGGTCTTGATTCGCTTGACGCTGCTG	-1.23955747	-1.122904614	-1.395351989	-1.003786027	-1.395802179	-0.584387847	-0.61626767	-0.321303677	0.36369815	0.425221305
RV_v2_exhmut_HIV2:ROD:208-:155-195_start_11_pos_12_A_o1	GCCTAGGTATCTTTCACATTCTCTTCTGCGTGCTAG	GCCTAGGTATCTTTCACATTCTCTTCTGCGTGCTAGGTCTTGATTCGCTTGACGCTGCTG	0.092741913	1.038949844	0.199174267	0.35885118	-0.073533804	-0.371449618	0.077528943	0.126221589	-0.059174709	0.03667303
RV_v2_exhmut_HIV2:ROD:208-:155-195_start_11_pos_24_C_o1	GCCTAGGTATCTTTCACTTTCTCTTCTGCCTGCTAG	GCCTAGGTATCTTTCACTTTCTCTTCTGCCTGCTAGGTCTTGATTCGCTTGACGCTGCTG	-0.309526587	0.262399406	0.357140622	-0.317423413	1.139337616	0.301983446	0.431034231	-0.100462118	0.894741023	0.932562617
RV_v2_exhmut_HIV1:REJO:157+:5-60_start_26_pos_19_G_o1	GCCTAGGGCGCAGCGTCAGTGACGGTGACGGTCTAG	GCCTAGGGCGCAGCGTCAGTGACGGTGACGGTCTAGGTCTTGATTCGCTTGACGCTGCTG	-1.836577531	-2.072829954	-2.446338887	-2.154554466	-2.694492909	-3.55875712	-2.327692327	-2.003919631	0.432831236	1.173320186
RV_v2_exhmut_HTLV1:2+:60-180_start_51_pos_12_C_o1	GCCTAGCGTGTCCCCCTCAAGACAAATCATAACTAG	GCCTAGCGTGTCCCCCTCAAGACAAATCATAACTAGGTCTTGATTCGCTTGACGCTGCTG	-0.387678181	-0.38155424	0.071699737	-0.024809869	-0.43805623	-0.31400856	1.178305347	0.841742964	0.072765213	-0.000855717
RV_v2_exhmut_HIV1:REJO:6+:115-210_start_26_pos_13_A_o1	GCCTAGCCGGGGAGGCGTAACCTGGGCGGGACCTAG	GCCTAGCCGGGGAGGCGTAACCTGGGCGGGACCTAGGTCTTGATTCGCTTGACGCTGCTG	-0.313102855	-0.689756322	-1.031657593	-1.579501039	-0.848009245	-1.390868339	-2.426163117	-2.925001576	-1.318937586	-2.55374404
RV_v2_exhmut_HIV2:ROD:130+:120-175_start_16_pos_1_A_o1	GCCTAGAACGCGCAGACAACTGCTCAGGATTGCTAG	GCCTAGAACGCGCAGACAACTGCTCAGGATTGCTAGGTCTTGATTCGCTTGACGCTGCTG	-1.534664864	-0.915611839	-1.562674116	-0.831442912	-1.687298389	-0.728077442	0.259853193	0.366936613	0.365783655	0.113556678
RV_v2_exhmut_HTLV1:137+:80-180_start_6_pos_24_T_o1	GCCTAGCCTGCTCTTCCTGCTTTCTCCGGTCGCTAG	GCCTAGCCTGCTCTTCCTGCTTTCTCCGGTCGCTAGGTCTTGATTCGCTTGACGCTGCTG	-1.456786756	-1.232586931	-0.592083847	-1.139915001	-1.612806337	-2.435475444	0.0789767	-0.929703483	-1.201457525	-1.604895128
RV_v2_exhmut_HTLV1:130+:100-200_start_66_pos_11_G_o1	GCCTAGTACTCTCTTAGAAACCCTGAGTCATCCTAG	GCCTAGTACTCTCTTAGAAACCCTGAGTCATCCTAGGTCTTGATTCGCTTGACGCTGCTG	-0.290805229	0.289690609	-0.009677581	0.440163242	-0.292710772	0.05832159	0.935099621	0.819751186	-0.377615335	-0.377578459
RV_v2_exhmut_HTLV1:2+:60-180_start_41_pos_25_T_o1	GCCTAGTAGGCCCTGACGTGTCCCCCTAAATACTAG	GCCTAGTAGGCCCTGACGTGTCCCCCTAAATACTAGGTCTTGATTCGCTTGACGCTGCTG	-0.458089851	0.176248008	0.049125491	0.777179826	-0.606940578	-0.016004418	1.604583213	1.755258111	0.97147325	1.315739305
RV_v2_exhmut_HTLV1:2+:60-180_start_21_pos_26_A_o1	GCCTAGAGCTCAGCACCGGCTCAGGCTAGGCACTAG	GCCTAGAGCTCAGCACCGGCTCAGGCTAGGCACTAGGTCTTGATTCGCTTGACGCTGCTG	-1.616737376	-1.309885492	-1.977890083	-1.73921696	-2.497606692	-1.54867026	-1.086034972	0.259916898	0.338026253	0.658899627
RV_v2_exhmut_HIV1:REJO:13+:65-170_start_71_pos_2_A_o1	GCCTAGAAGGCAAGAGGCGAGGGGCGGCGACTCTAG	GCCTAGAAGGCAAGAGGCGAGGGGCGGCGACTCTAGGTCTTGATTCGCTTGACGCTGCTG	0.174612418	-0.576952657	-0.913974017	-0.57770788	-0.359022749	-1.012917037	-2.127908329	-1.438857293	-1.590679901	-1.554470016
RV_v2_exhmut_HIV2:ROD:185/188+_start_91_pos_24_C_o1	GCCTAGTAACCAAGGGAGGGACATGGGAGCAGCTAG	GCCTAGTAACCAAGGGAGGGACATGGGAGCAGCTAGGTCTTGATTCGCTTGACGCTGCTG	-0.668511676	-0.589592237	-0.411888626	-1.011816369	-0.56265023	-0.626577943	-0.507215166	-0.356396499	-1.534522635	-2.377594764
RV_v2_exhmut_HIV1:REJO:13+:65-170_start_71_pos_16_C_o1	GCCTAGACGGCAAGAGGCGAGCGGCGGCGACTCTAG	GCCTAGACGGCAAGAGGCGAGCGGCGGCGACTCTAGGTCTTGATTCGCTTGACGCTGCTG	-1.173265493	-1.49555649	-1.820886344	-2.035972561	-2.392599215	-3.375449607	-2.359681963	-1.340481867	1.035600846	0.326808627
RV_v2_exhmut_HTLV1:137+:80-180_start_16_pos_20_A_o1	GCCTAGCTGCTTTCTCCGGGCGACGACAGCGGCTAG	GCCTAGCTGCTTTCTCCGGGCGACGACAGCGGCTAGGTCTTGATTCGCTTGACGCTGCTG	-1.353469833	-1.888616597	-2.004360009	-2.022108969	-2.008023175	-2.809131768	-2.770520374	-2.315842702	1.372799168	0.378626004
RV_v2_exhmut_HIV1:REJO:13+:65-170_start_31_pos_22_G_o1	GCCTAGGGAGCTCTCTCGACGCAGGACGCGGCCTAG	GCCTAGGGAGCTCTCTCGACGCAGGACGCGGCCTAGGTCTTGATTCGCTTGACGCTGCTG	-2.046286417	-1.813362547	-1.785166779	-2.194133826	-2.366365074	-2.364510095	-2.547470688	-1.777414143	-0.441252661	-0.278637218
RV_v2_exhmut_HTLV1:130+:100-200_start_71_pos_20_G_o1	GCCTAGTCTTATAAACCCTGAGTCAGCCCTGTCTAG	GCCTAGTCTTATAAACCCTGAGTCAGCCCTGTCTAGGTCTTGATTCGCTTGACGCTGCTG	-0.704835517	0.006571839	-0.280266578	0.024710678	-0.178076845	0.094329814	0.980930983	0.959865813	-0.259177903	-0.360484012
RV_v2_exhmut_HIV2:ROD:185/188+_start_51_pos_24_A_o1	GCCTAGAGAAACAGCTGAGACTGCAGGGAATTCTAG	GCCTAGAGAAACAGCTGAGACTGCAGGGAATTCTAGGTCTTGATTCGCTTGACGCTGCTG	-1.386486427	-1.006458558	-1.396137859	-1.076017281	-1.603451164	-1.059650644	-1.206252503	-1.073328434	-1.38718603	-0.95303422
RV_v2_exhmut_HIV1:REJO:6+:115-210_start_46_pos_23_G_o1	GCCTAGCGGGACTGGGGAGTGGCGAGCCGTCACTAG	GCCTAGCGGGACTGGGGAGTGGCGAGCCGTCACTAGGTCTTGATTCGCTTGACGCTGCTG	-0.438010654	-0.941277796	-0.907722204	-0.876642625	-1.286928126	-1.043900824	-2.091832875	-1.876731356	-0.505083094	-0.616412359
RV_v2_exhmut_HIV2:ROD:185/188+_start_21_pos_0_o1	GCCTAGTATACTTGGTCAGGGCAGGAAGTAACCTAG	GCCTAGTATACTTGGTCAGGGCAGGAAGTAACCTAGGTCTTGATTCGCTTGACGCTGCTG	-0.873470959	-0.812062844	-1.702169552	-1.372666523	-2.127673494	-2.041734654	0.04749121	-0.369403643	-1.483272145	-1.356085847
RV_v2_exhmut_HIV1:REJO:265-:150-200_start_6_pos_21_G_o1	GCCTAGCCTCTCATTCTTGCATATTTGCCTGTCTAG	GCCTAGCCTCTCATTCTTGCATATTTGCCTGTCTAGGTCTTGATTCGCTTGACGCTGCTG	-0.422511922	0.149036796	-0.060189205	-0.133297247	-0.431934244	-0.309003212	0.815812118	-0.115222532	-0.555403459	-0.676961536
RV_v2_exhmut_HIV1:REJO:13+:65-170_start_11_pos_25_T_o1	GCCTAGAAAGCGAAAGGGAAACCAGAGGAGTTCTAG	GCCTAGAAAGCGAAAGGGAAACCAGAGGAGTTCTAGGTCTTGATTCGCTTGACGCTGCTG	-0.995003626	-1.364110846	-1.413196067	-1.303297132	-0.714281218	-0.315695691	-1.238937884	-0.113292939	4.527114489	3.711143975
RV_v2_exhmut_HIV1:REJO:157+:5-60_start_21_pos_2_G_o1	GCCTAGCGATGGGCGCAGCGTCAGTGACGCTGCTAG	GCCTAGCGATGGGCGCAGCGTCAGTGACGCTGCTAGGTCTTGATTCGCTTGACGCTGCTG	-1.260286353	-1.517380746	-1.691144359	-1.402442853	-1.576175337	-2.014386649	-2.302531809	-1.259901039	0.343711707	0.373514233
RV_v2_exhmut_HIV2:ROD:185/188+_start_6_pos_0_o1	GCCTAGAAAGACAGGAACAGCTATACTTGGTCCTAG	GCCTAGAAAGACAGGAACAGCTATACTTGGTCCTAGGTCTTGATTCGCTTGACGCTGCTG	-1.604365687	-1.3083467	-1.954567424	-1.702727853	-2.07135862	-1.459212884	-1.309881973	-0.529249507	-1.079844093	-0.30195011
RV_v2_exhmut_HTLV1:130+:100-200_start_21_pos_2_C_o1	GCCTAGCCCCGTCAGCTACGGCACCTCCCCTCCTAG	GCCTAGCCCCGTCAGCTACGGCACCTCCCCTCCTAGGTCTTGATTCGCTTGACGCTGCTG	-1.126378291	-0.891224518	-1.131778101	-0.777024044	-0.884780488	0.130615364	0.995162426	1.404726009	1.475247342	1.82894258
RV_v2_exhmut_HIV1:REJO:13+:65-170_start_51_pos_2_G_o1	GCCTAGCGCGGCTTGCTGAAGCGCGCACGGCACTAG	GCCTAGCGCGGCTTGCTGAAGCGCGCACGGCACTAGGTCTTGATTCGCTTGACGCTGCTG	-1.467396382	-2.122968636	-1.877669679	-1.719460834	-2.00638927	-1.809547028	-0.994905199	-0.019923964	1.544872871	1.720390095
RV_v2_exhmut_HIV1:REJO:13+:65-170_start_21_pos_8_C_o1	GCCTAGGGAAACCCGAGGAGCTCTCTCGACGCCTAG	GCCTAGGGAAACCCGAGGAGCTCTCTCGACGCCTAGGTCTTGATTCGCTTGACGCTGCTG	-1.605969664	-1.181461806	-1.963454556	-1.608797188	-2.443118218	-1.756007134	-1.545028163	-0.473445186	0.417018926	0.597902563
RV_v2_exhmut_HIV2:ROD:185/188+_start_61_pos_1_C_o1	GCCTAGCAGACTGCAGGGACTTTCCAGAAGGGCTAG	GCCTAGCAGACTGCAGGGACTTTCCAGAAGGGCTAGGTCTTGATTCGCTTGACGCTGCTG	-1.544250949	-1.473929577	-1.946057114	-0.880907396	-2.422910934	-2.173801304	-1.471962176	-0.740488428	-1.010425818	-0.00838574
RV_v2_exhmut_HIV1:REJO:265-:150-200_start_1_pos_12_T_o1	GCCTAGGGGCACCTCTCTTTCTTGCATATTTTCTAG	GCCTAGGGGCACCTCTCTTTCTTGCATATTTTCTAGGTCTTGATTCGCTTGACGCTGCTG	0.221609064	-0.056848189	0.405090019	0.883648303	0.477268385	-0.538916957	0.211969467	-0.066925027	-0.361573782	-0.437627801
RV_v2_exhmut_HIV1:REJO:13+:65-170_start_11_pos_4_A_o1	GCCTAGAAAACGAAAGGGAAACCAGAGGAGCTCTAG	GCCTAGAAAACGAAAGGGAAACCAGAGGAGCTCTAGGTCTTGATTCGCTTGACGCTGCTG	-1.313587382	-1.136490635	-1.120434028	-1.152751558	-0.477392336	-0.193682626	-0.402951745	0.02818693	5.212320126	4.455141886
RV_v2_exhmut_HIV1:REJO:13+:65-170_start_21_pos_5_C_o1	GCCTAGGGAACCCAGAGGAGCTCTCTCGACGCCTAG	GCCTAGGGAACCCAGAGGAGCTCTCTCGACGCCTAGGTCTTGATTCGCTTGACGCTGCTG	-1.420794367	-1.67268358	-2.270927806	-1.809830972	-2.621452158	-1.972371446	-2.395414813	-0.871006322	-0.808690649	-0.248164125
RV_v2_exhmut_HIV1:REJO:13+:65-170_start_76_pos_20_T_o1	GCCTAGAAGAGGCGAGGGGCGGCGATTGGTGACTAG	GCCTAGAAGAGGCGAGGGGCGGCGATTGGTGACTAGGTCTTGATTCGCTTGACGCTGCTG	0.069881334	-0.429946476	-0.351069614	-0.264690566	-0.259610198	-0.674176189	-1.625149713	-1.30516197	-1.661762106	-2.038740239
RV_v2_exhmut_HIV2:ROD:130+:120-175_start_26_pos_4_T_o1	GCCTAGCAATTGCTCAGGATTGGGAGAGGAAGCTAG	GCCTAGCAATTGCTCAGGATTGGGAGAGGAAGCTAGGTCTTGATTCGCTTGACGCTGCTG	-1.177048198	-1.516468839	-1.81775218	-1.549046269	-2.208515051	-1.292213272	-1.273469229	-0.627469782	-1.054392445	-0.787953347
RV_v2_exhmut_HIV2:ROD:130+:120-175_start_26_pos_12_C_o1	GCCTAGCAACTGCTCAGCATTGGGAGAGGAAGCTAG	GCCTAGCAACTGCTCAGCATTGGGAGAGGAAGCTAGGTCTTGATTCGCTTGACGCTGCTG	-1.766051387	-1.829112672	-1.547758144	-1.776490428	-1.463906844	-1.766226493	-1.903810754	-1.338193292	-0.919509029	-0.308630762
RV_v2_exhmut_HTLV1:2+:60-180_start_71_pos_13_G_o1	GCCTAGTCATAAGCTCAGGCCTCCGGGAAGCCCTAG	GCCTAGTCATAAGCTCAGGCCTCCGGGAAGCCCTAGGTCTTGATTCGCTTGACGCTGCTG	-0.729189612	-1.179020462	-1.776912837	-1.581088022	-1.587970541	-1.443474174	-1.450045633	-0.819677383	0.120286584	-0.764331937
RV_v2_exhmut_HTLV1:137+:80-180_start_56_pos_15_G_o1	GCCTAGTGCCTCCTGCGCCGGGCCTTCTCCTCCTAG	GCCTAGTGCCTCCTGCGCCGGGCCTTCTCCTCCTAGGTCTTGATTCGCTTGACGCTGCTG	-2.062593115	-1.680824638	-1.591968857	-2.002772642	-2.346636734	-2.47412354	-0.233830817	-1.075164812	-0.095189966	-0.906990959
RV_v2_exhmut_HIV2:ROD:185/188+_start_81_pos_11_C_o1	GCCTAGGAAGGGGCTGCAACCAAGGGAGGGACCTAG	GCCTAGGAAGGGGCTGCAACCAAGGGAGGGACCTAGGTCTTGATTCGCTTGACGCTGCTG	-0.656242684	-0.812062844	-1.27167658	-1.326241787	-1.213223752	-1.264046365	-2.064975579	-1.71639111	-2.100325127	-2.773447417
RV_v2_exhmut_HIV2:ROD:130+:120-175_start_16_pos_20_C_o1	GCCTAGCACGCGCAGACAACTGCTCCGGATTGCTAG	GCCTAGCACGCGCAGACAACTGCTCCGGATTGCTAGGTCTTGATTCGCTTGACGCTGCTG	-1.393555998	-1.362624858	-2.0138974	-1.673811558	-1.470470273	-1.279426138	-1.580327596	-1.068636153	0.707104539	0.723528495
RV_v2_exhmut_HIV2:ROD:185/188+_start_86_pos_26_A_o1	GCCTAGGGCTGTAACCAAGGGAGGGACATGGACTAG	GCCTAGGGCTGTAACCAAGGGAGGGACATGGACTAGGTCTTGATTCGCTTGACGCTGCTG	-0.739770082	-0.971701728	-1.215083134	-1.156967138	-1.059191409	-1.370868436	-0.44872043	-0.415791568	-1.193920072	-1.340590802
RV_v2_exhmut_HTLV1:137+:80-180_start_66_pos_25_A_o1	GCCTAGGCCGTGCCTTCTCCTCTTCCTTCCATCTAG	GCCTAGGCCGTGCCTTCTCCTCTTCCTTCCATCTAGGTCTTGATTCGCTTGACGCTGCTG	-1.032375674	-0.353195527	-0.061440603	-0.197250943	-1.026064901	-0.562142335	-0.106357841	-0.080067236	-0.143477248	-0.484020845
RV_v2_exhmut_HIV2:ROD:208-:155-195_start_6_pos_4_T_o1	GCCTAGCTTTAGTATCTTTCACTTTCTCTTCTCTAG	GCCTAGCTTTAGTATCTTTCACTTTCTCTTCTCTAGGTCTTGATTCGCTTGACGCTGCTG	0.588971752	0.760939375	0.2500239	-0.527068684	0.167769609	-0.797992771	-0.133835817	0.051537215	0.504172895	-0.72546009
RV_v2_exhmut_HTLV1:130+:100-200_start_21_pos_22_G_o1	GCCTAGCTCCGTCAGCTACGGCACCTCGCCTCCTAG	GCCTAGCTCCGTCAGCTACGGCACCTCGCCTCCTAGGTCTTGATTCGCTTGACGCTGCTG	-1.561474085	-1.388712019	-1.671654721	-1.035734917	-1.432457956	-1.054257031	0.57769034	-0.203586485	1.289133034	0.580343506
RV_v2_exhmut_HIV1:REJO:13+:65-170_start_16_pos_21_A_o1	GCCTAGGAAAGGGAAACCAGAGGAGCACTCTCCTAG	GCCTAGGAAAGGGAAACCAGAGGAGCACTCTCCTAGGTCTTGATTCGCTTGACGCTGCTG	-1.796220344	-1.698835961	-2.568619756	-2.450319403	-2.709604024	-3.409135055	-1.428500099	-1.890278017	-0.243235898	0.647304731
RV_v2_exhmut_HIV1:REJO:6+:115-210_start_26_pos_20_T_o1	GCCTAGCCGGGGAGGCGTGACCTGGTCGGGACCTAG	GCCTAGCCGGGGAGGCGTGACCTGGTCGGGACCTAGGTCTTGATTCGCTTGACGCTGCTG	-0.995003626	-1.324263429	-1.443157123	-1.567823786	-1.138539241	-1.989455385	-2.0671319	-2.110172811	0.538606015	-0.614260476
RV_v2_exhmut_HIV1:REJO:13+:65-170_start_16_pos_17_C_o1	GCCTAGGAAAGGGAAACCAGAGCAGCTCTCTCCTAG	GCCTAGGAAAGGGAAACCAGAGCAGCTCTCTCCTAGGTCTTGATTCGCTTGACGCTGCTG	-1.258003815	-1.463562194	-1.944888875	-1.216584194	-1.79190968	-1.318296405	-1.549683559	-1.211587876	-0.414783445	-0.714815386
RV_v2_exhmut_HIV1:REJO:6+:115-210_start_6_pos_19_A_o1	GCCTAGGGACTTTCCGCTGGGACTATCCGGGGCTAG	GCCTAGGGACTTTCCGCTGGGACTATCCGGGGCTAGGTCTTGATTCGCTTGACGCTGCTG	-0.305352208	-0.26564296	-0.368624129	0.270630124	-0.244139677	-0.252573136	0.421647553	-0.214997255	-0.497684907	-1.036664791
RV_v2_exhmut_HTLV1:10+:125-200_start_36_pos_12_G_o1	GCCTAGGCTACAGATCGGAAGTTCCACCCCTTCTAG	GCCTAGGCTACAGATCGGAAGTTCCACCCCTTCTAGGTCTTGATTCGCTTGACGCTGCTG	-0.540163988	0.140208846	-0.457863727	-0.1930964	-0.538855954	-0.206165036	0.401887472	0.382359864	0.186328593	0.782863693
RV_v2_exhmut_HIV2:ROD:208-:155-195_start_1_pos_17_G_o1	GCCTAGTGCTCCTTCAGTATCTGTCACTTTCTCTAG	GCCTAGTGCTCCTTCAGTATCTGTCACTTTCTCTAGGTCTTGATTCGCTTGACGCTGCTG	0.666029568	0.790177715	0.364983771	0.363652287	0.075697133	0.381160688	0.674001407	0.272629455	-0.029014066	0.029808805
RV_v2_exhmut_HTLV1:2+:60-180_start_11_pos_25_G_o1	GCCTAGCCGGAGGGACAGCTCAGCACCGGCGCCTAG	GCCTAGCCGGAGGGACAGCTCAGCACCGGCGCCTAGGTCTTGATTCGCTTGACGCTGCTG	-1.451854467	-1.458273253	-2.157219928	-1.975011607	-2.607691265	-2.069398065	-1.959603723	-1.724619809	3.911760731	2.486715704
RV_v2_exhmut_HTLV1:137+:80-180_start_6_pos_10_A_o1	GCCTAGCCTGCTCTTACTGCTTTCTCCGGGCGCTAG	GCCTAGCCTGCTCTTACTGCTTTCTCCGGGCGCTAGGTCTTGATTCGCTTGACGCTGCTG	-2.183972175	-2.197839093	-1.523404489	-1.76744168	-2.296976613	-3.849640251	-0.959229152	-1.923348015	-1.953043868	-2.475564201
RV_v2_exhmut_HTLV1:2+:60-180_start_41_pos_8_C_o1	GCCTAGTAGGCCCCGACGTGTCCCCCTAAAGACTAG	GCCTAGTAGGCCCCGACGTGTCCCCCTAAAGACTAGGTCTTGATTCGCTTGACGCTGCTG	-2.013985784	-1.228278324	-1.465183245	-0.784960658	-1.739493752	-0.264704546	1.301757347	1.460987613	0.294883343	1.027850181
RV_v2_exhmut_HIV1:REJO:6+:115-210_start_51_pos_7_C_o1	GCCTAGCTGGGGCGTGGCGAGCCCTCAGAAGCCTAG	GCCTAGCTGGGGCGTGGCGAGCCCTCAGAAGCCTAGGTCTTGATTCGCTTGACGCTGCTG	-0.639036989	3.150955673	-1.96663312	-2.393658477	-2.461547821	-2.935343378	-2.82354458	-2.419088636	-1.326679257	-1.565543036
RV_v2_exhmut_HIV2:ROD:185/188+_start_111_pos_19_C_o1	GCCTAGGAGGAGCTGGTGGGGAACCCCCTCATCTAG	GCCTAGGAGGAGCTGGTGGGGAACCCCCTCATCTAGGTCTTGATTCGCTTGACGCTGCTG	-1.188083593	-1.281590563	-1.200101892	-1.135286932	-2.145144332	-1.9003957	-1.231731931	-0.600494335	-1.575206746	-1.341931816
RV_v2_exhmut_HIV2:ROD:185/188+_start_76_pos_5_G_o1	GCCTAGTTCCGGAAGGGGCTGTAACCAAGGGACTAG	GCCTAGTTCCGGAAGGGGCTGTAACCAAGGGACTAGGTCTTGATTCGCTTGACGCTGCTG	-1.792751482	-1.480307144	-1.624007627	-1.276151764	3.725948095	2.147952289	0.019098374	0.018026504	3.10564769	1.314481898
RV_v2_exhmut_HIV1:REJO:6+:115-210_start_61_pos_3_A_o1	GCCTAGGCAAGCCCTCAGAAGCTGCATATAAGCTAG	GCCTAGGCAAGCCCTCAGAAGCTGCATATAAGCTAGGTCTTGATTCGCTTGACGCTGCTG	-1.563510772	-1.784307534	-2.303581764	-1.718685507	-2.849732905	-1.872494262	-1.793958556	-0.947426138	-1.518784407	-0.477256041
RV_v2_exhmut_HTLV1:2+:60-180_start_11_pos_19_T_o1	GCCTAGCCGGAGGGACAGCTCAGCTCCGGCTCCTAG	GCCTAGCCGGAGGGACAGCTCAGCTCCGGCTCCTAGGTCTTGATTCGCTTGACGCTGCTG	-1.608182992	-1.385091112	-2.033858399	-1.242578335	-2.348171538	-1.421617882	-1.672209016	-0.492236897	4.177281801	2.665358009
RV_v2_exhmut_HIV1:REJO:265-:150-200_start_11_pos_2_T_o1	GCCTAGCTTTCTTGCATATTTTCCTGTTTTCACTAG	GCCTAGCTTTCTTGCATATTTTCCTGTTTTCACTAGGTCTTGATTCGCTTGACGCTGCTG	0.372034957	0.622891267	0.367133012	0.575985185	0.852448194	0.05605633	0.017229399	-0.706421779	-0.322894607	-0.906212576
RV_v2_exhmut_HTLV1:137+:80-180_start_41_pos_7_G_o1	GCCTAGGCCTTCGTCTCCGCCTGCCTCCTGCGCTAG	GCCTAGGCCTTCGTCTCCGCCTGCCTCCTGCGCTAGGTCTTGATTCGCTTGACGCTGCTG	-2.080956581	-1.93484573	-2.015780196	-2.770996291	-2.829030929	-3.518457858	-0.620196845	-1.989017234	-1.020567422	-1.607450273
RV_v2_exhmut_HIV1:REJO:6+:115-210_start_16_pos_23_A_o1	GCCTAGCTGGGACTTTCCGGGGAGGCGTAACCCTAG	GCCTAGCTGGGACTTTCCGGGGAGGCGTAACCCTAGGTCTTGATTCGCTTGACGCTGCTG	-0.885365329	-1.236703693	-0.933459314	-0.666866675	-1.098284571	-1.114565996	-1.556568727	-1.543392906	-1.248062766	-1.430437979
RV_v2_exhmut_HTLV1:130+:100-200_start_11_pos_22_T_o1	GCCTAGACCATGCATCCTCCGTCAGCTTCGGCCTAG	GCCTAGACCATGCATCCTCCGTCAGCTTCGGCCTAGGTCTTGATTCGCTTGACGCTGCTG	-1.158996879	-1.179601931	-1.361695408	-1.438495432	-1.504888307	-0.776590775	-0.443073103	-0.177472823	-0.023552977	0.12364338
RV_v2_exhmut_HTLV1:2+:60-180_start_81_pos_26_G_o1	GCCTAGAGACCTCCGGGAAGCCACCGGAACCGCTAG	GCCTAGAGACCTCCGGGAAGCCACCGGAACCGCTAGGTCTTGATTCGCTTGACGCTGCTG	-1.795761974	-2.126681184	-1.889934046	-1.647280704	-1.65173827	-2.085391789	-1.317661822	-0.629635002	3.928002965	3.158935323
RV_v2_exhmut_HIV2:ROD:185/188+_start_136_pos_24_T_o1	GCCTAGTATTCTCTGTATAAATATACCCGTTACTAG	GCCTAGTATTCTCTGTATAAATATACCCGTTACTAGGTCTTGATTCGCTTGACGCTGCTG	-0.444566541	-0.401333987	-0.316449947	-0.136444955	-0.393927113	-0.15616429	0.465515662	-0.430934387	-0.57580936	-0.746133551
RV_v2_exhmut_HIV1:REJO:13+:65-170_start_71_pos_6_G_o1	GCCTAGACGGCGAGAGGCGAGGGGCGGCGACTCTAG	GCCTAGACGGCGAGAGGCGAGGGGCGGCGACTCTAGGTCTTGATTCGCTTGACGCTGCTG	0.2522886	-0.661771441	-0.582458781	-0.807878504	-0.142977625	-0.749215479	-2.430922828	-1.793873954	-1.531574101	-2.450536114
RV_v2_exhmut_HIV1:REJO:13+:65-170_start_61_pos_9_A_o1	GCCTAGTGAAGCGCACACGGCAAGAGGCGAGGCTAG	GCCTAGTGAAGCGCACACGGCAAGAGGCGAGGCTAGGTCTTGATTCGCTTGACGCTGCTG	-1.217336858	-1.436984689	-1.781046642	-1.362428724	-2.026021093	-2.440002771	-2.217883183	-1.611360747	0.076296888	0.365390005
RV_v2_exhmut_HIV2:ROD:130+:120-175_start_1_pos_5_G_o1	GCCTAGAGGAGACTCCATGCGCACGCGCAGACCTAG	GCCTAGAGGAGACTCCATGCGCACGCGCAGACCTAGGTCTTGATTCGCTTGACGCTGCTG	-1.462821104	-1.442158648	-1.62460377	-1.514153431	-1.398732806	-2.146275568	-2.868834437	-1.617109304	-0.601876791	-0.708615437
RV_v2_exhmut_HTLV1:2+:60-180_start_91_pos_6_G_o1	GCCTAGGAAGCGACCGGAACCACCCATTTCCTCTAG	GCCTAGGAAGCGACCGGAACCACCCATTTCCTCTAGGTCTTGATTCGCTTGACGCTGCTG	-0.404787492	0.490947994	-0.137865226	0.373946165	0.958734579	0.640183611	0.528601871	0.84085386	1.719771027	1.44870562
RV_v2_exhmut_HIV1:REJO:6+:115-210_start_6_pos_7_A_o1	GCCTAGGGACTTACCGCTGGGACTTTCCGGGGCTAG	GCCTAGGGACTTACCGCTGGGACTTTCCGGGGCTAGGTCTTGATTCGCTTGACGCTGCTG	-0.222259436	-0.208832891	-0.459580961	-0.373661113	-0.59000444	-0.398510341	0.481637959	-0.778281484	0.765447566	-0.538131824
RV_v2_exhmut_HIV2:ROD:208-:155-195_start_1_pos_26_C_o1	GCCTAGTGCTCCTTCAGTATCTTTCACTTTCCCTAG	GCCTAGTGCTCCTTCAGTATCTTTCACTTTCCCTAGGTCTTGATTCGCTTGACGCTGCTG	0.826949217	1.267073156	0.28373874	0.809547583	0.076023546	0.293537748	0.947454478	1.077411749	-0.309195144	0.321174543
RV_v2_exhmut_HTLV1:130+:100-200_start_36_pos_21_G_o1	GCCTAGCACCTCCCCTCGCGCGTCAGGTACCCCTAG	GCCTAGCACCTCCCCTCGCGCGTCAGGTACCCCTAGGTCTTGATTCGCTTGACGCTGCTG	2.153379234	5.41067529	-0.9581269	-0.464809166	-1.192714811	-0.60801461	0.802356021	0.907433772	0.214403599	0.06388844
RV_v2_exhmut_HTLV1:137+:80-180_start_11_pos_16_G_o1	GCCTAGTCTTCCTGCTTTCTCGGGGCGACGTCCTAG	GCCTAGTCTTCCTGCTTTCTCGGGGCGACGTCCTAGGTCTTGATTCGCTTGACGCTGCTG	-0.675285096	-1.030354173	-0.715509528	-0.778721258	-0.356612725	-1.260034847	-0.166782498	-1.006296402	-1.645633649	-1.768500167
RV_v2_exhmut_HIV1:REJO:13+:65-170_start_1_pos_21_A_o1	GCCTAGCAGGGACTTGAAAGCGAAAGAGAAACCTAG	GCCTAGCAGGGACTTGAAAGCGAAAGAGAAACCTAGGTCTTGATTCGCTTGACGCTGCTG	-1.750799193	-1.344576506	-1.728379224	-1.689367569	-1.623935894	-1.354568874	-1.515402089	-3.140474319	2.137057339	1.98096277
RV_v2_exhmut_HIV2:ROD:185/188+_start_86_pos_5_T_o1	GCCTAGGGCTTTAACCAAGGGAGGGACATGGGCTAG	GCCTAGGGCTTTAACCAAGGGAGGGACATGGGCTAGGTCTTGATTCGCTTGACGCTGCTG	-0.669963203	-0.421541553	-0.959209685	-0.962932488	-0.763768326	-0.463856092	-0.410023966	-1.073885656	-2.244034933	-2.143677249
RV_v2_exhmut_HTLV1:130+:100-200_start_71_pos_1_C_o1	GCCTAGCCTTATAAACCCTGAGTCATCCCTGTCTAG	GCCTAGCCTTATAAACCCTGAGTCATCCCTGTCTAGGTCTTGATTCGCTTGACGCTGCTG	-0.174738507	0.672267688	0.377986342	1.090404889	-0.275561387	0.127731007	1.258813891	1.206990589	0.409769682	0.531975141
RV_v2_exhmut_HIV1:REJO:13+:65-170_start_26_pos_20_T_o1	GCCTAGCCAGAGGAGCTCTCTCGACTCAGGACCTAG	GCCTAGCCAGAGGAGCTCTCTCGACTCAGGACCTAGGTCTTGATTCGCTTGACGCTGCTG	-1.525482791	-1.761098358	-2.038446118	-1.882616714	-2.271122631	-2.020169121	-2.366949595	-2.52585866	-1.658531159	-1.243751199
RV_v2_exhmut_HIV1:REJO:13+:65-170_start_46_pos_21_G_o1	GCCTAGCAGGACTCGGCTTGCTGAAGGGCGCACTAG	GCCTAGCAGGACTCGGCTTGCTGAAGGGCGCACTAGGTCTTGATTCGCTTGACGCTGCTG	-2.335384066	-2.120914903	-2.33740265	-2.444867016	-3.054145357	-3.315594731	-2.177484024	-1.427057456	0.151623146	0.971170367
RV_v2_exhmut_HIV1:REJO:6+:115-210_start_46_pos_23_A_o1	GCCTAGCGGGACTGGGGAGTGGCGAGCCATCACTAG	GCCTAGCGGGACTGGGGAGTGGCGAGCCATCACTAGGTCTTGATTCGCTTGACGCTGCTG	-0.57805933	-1.197716022	-1.194028456	-1.286370864	-0.944614862	-1.542285026	-1.899467417	-1.403595325	-0.532865333	-1.277888282
RV_v2_exhmut_HTLV1:2+:60-180_start_86_pos_12_T_o1	GCCTAGTCCGGGAAGCCTCCGGAACCACCCATCTAG	GCCTAGTCCGGGAAGCCTCCGGAACCACCCATCTAGGTCTTGATTCGCTTGACGCTGCTG	-1.109831583	-0.678710229	-1.41764618	-0.69728401	-0.884314213	-0.183203654	0.252509924	0.114896017	2.572845235	0.900802558
RV_v2_exhmut_HIV1:REJO:13+:65-170_start_61_pos_25_T_o1	GCCTAGTGAAGCGCGCACGGCAAGAGGCGATGCTAG	GCCTAGTGAAGCGCGCACGGCAAGAGGCGATGCTAGGTCTTGATTCGCTTGACGCTGCTG	-1.339345091	-1.49600204	-1.960566755	-1.752899785	-2.091772391	-1.514341707	-2.204604232	-1.520920192	0.058300652	0.630449976
RV_v2_exhmut_HTLV1:130+:100-200_start_6_pos_15_G_o1	GCCTAGGCAGGACCATGCATGCTCCGTCAGCTCTAG	GCCTAGGCAGGACCATGCATGCTCCGTCAGCTCTAGGTCTTGATTCGCTTGACGCTGCTG	-1.345397914	-1.897976797	-2.364324722	-1.791641837	-2.584268615	-3.14014008	-2.409415212	-2.78724908	-1.224477893	-0.294332106
RV_v2_exhmut_HIV2:ROD:185/188+_start_136_pos_14_G_o1	GCCTAGTATTCTCTGTATAGATATACCCGCTACTAG	GCCTAGTATTCTCTGTATAGATATACCCGCTACTAGGTCTTGATTCGCTTGACGCTGCTG	-1.016919811	-0.573212449	-1.004266185	-0.606142892	-0.774248786	-0.5574167	-0.052720966	-0.265526808	-0.589177106	-0.881454625
RV_v2_exhmut_HIV1:REJO:157+:5-60_start_26_pos_8_G_o1	GCCTAGGGCGCAGGGTCAGTGACGCTGACGGTCTAG	GCCTAGGGCGCAGGGTCAGTGACGCTGACGGTCTAGGTCTTGATTCGCTTGACGCTGCTG	-1.97127212	-2.284604903	-2.42582247	-2.414426373	-2.759798233	-4.171641497	-2.742263069	-2.748295022	-1.001930114	0.061629863
RV_v2_exhmut_HTLV1:130+:100-200_start_31_pos_12_G_o1	GCCTAGTACGGCACCTCGCCTCGCGCGTCAGACTAG	GCCTAGTACGGCACCTCGCCTCGCGCGTCAGACTAGGTCTTGATTCGCTTGACGCTGCTG	-1.352581117	-1.666221192	-1.603369122	-1.481375849	-1.405575586	-1.59414635	-1.254435852	-0.969150995	1.906988555	1.052162926
RV_v2_exhmut_HIV2:ROD:130+:120-175_start_1_pos_12_C_o1	GCCTAGAGGATACTCCACGCGCACGCGCAGACCTAG	GCCTAGAGGATACTCCACGCGCACGCGCAGACCTAGGTCTTGATTCGCTTGACGCTGCTG	-1.658709279	-1.639402693	-1.770809582	-1.562575474	-1.51330705	-1.017349971	-2.327656336	-0.864037411	-0.219331928	0.024230085
RV_v2_exhmut_HIV2:ROD:185/188+_start_26_pos_24_G_o1	GCCTAGTTGGTCAGGGCAGGAAGTAACTAGCACTAG	GCCTAGTTGGTCAGGGCAGGAAGTAACTAGCACTAGGTCTTGATTCGCTTGACGCTGCTG	-1.822340011	-1.519079377	-2.31235479	-1.847937329	-3.228946926	-3.690607235	-0.52373922	-0.823199549	-1.713657545	-1.049378365
RV_v2_exhmut_HIV2:ROD:208-:155-195_start_6_pos_23_C_o1	GCCTAGCTTCAGTATCTTTCACTTTCTCCTCTCTAG	GCCTAGCTTCAGTATCTTTCACTTTCTCCTCTCTAGGTCTTGATTCGCTTGACGCTGCTG	0.231720176	0.38448678	-0.091751763	0.074394976	-0.633886161	0.137739495	-0.308133307	-0.098350952	0.314415711	-0.06769682
RV_v2_exhmut_HIV2:ROD:185/188+_start_6_pos_2_T_o1	GCCTAGATAGACAGGAACAGCTATACTTGGTCCTAG	GCCTAGATAGACAGGAACAGCTATACTTGGTCCTAGGTCTTGATTCGCTTGACGCTGCTG	-1.374935628	-1.157255814	-1.905274265	-1.315343762	-2.360187292	-1.899361811	-0.717995708	-0.561881108	-1.10027642	-1.057770782
RV_v2_exhmut_HIV2:ROD:208-:155-195_start_1_pos_22_A_o1	GCCTAGTGCTCCTTCAGTATCTTTCACATTCTCTAG	GCCTAGTGCTCCTTCAGTATCTTTCACATTCTCTAGGTCTTGATTCGCTTGACGCTGCTG	1.173570748	1.564148	0.272278063	1.099885221	0.139507595	-0.034098645	0.39811005	0.970755046	0.321091683	0.053630951
RV_v2_exhmut_HIV1:REJO:265-:150-200_start_6_pos_18_G_o1	GCCTAGCCTCTCATTCTTGCATAGTTTCCTGTCTAG	GCCTAGCCTCTCATTCTTGCATAGTTTCCTGTCTAGGTCTTGATTCGCTTGACGCTGCTG	-0.331758907	0.056928148	-0.316659696	0.082635593	-0.176607892	-0.213418056	0.401791374	-0.093925591	-0.894067067	-0.429885529
RV_v2_exhmut_HIV1:REJO:13+:65-170_start_66_pos_25_T_o1	GCCTAGCGCGCACGGCAAGAGGCGAGGGGCTGCTAG	GCCTAGCGCGCACGGCAAGAGGCGAGGGGCTGCTAGGTCTTGATTCGCTTGACGCTGCTG	-0.400903541	-1.134858823	-0.945811214	-0.953970331	-1.266392249	-1.542298721	-2.366826667	-2.083172975	-0.901771458	-1.658006685
RV_v2_exhmut_HTLV1:2+:60-180_start_11_pos_1_A_o1	GCCTAGACGGAGGGACAGCTCAGCACCGGCTCCTAG	GCCTAGACGGAGGGACAGCTCAGCACCGGCTCCTAGGTCTTGATTCGCTTGACGCTGCTG	-1.533585713	-1.60565224	-1.76617904	-1.569191214	-2.188810974	-1.901912383	-1.24864066	-1.008294833	1.047824166	0.588251567
RV_v2_exhmut_HIV2:ROD:185/188+_start_36_pos_22_C_o1	GCCTAGCAGGAAGTAACTAACAGAAACCGCTGCTAG	GCCTAGCAGGAAGTAACTAACAGAAACCGCTGCTAGGTCTTGATTCGCTTGACGCTGCTG	-2.134313275	-2.0747568	-1.858168278	-2.048530696	1.473481032	0.471324915	0.267574411	0.573939307	0.532681474	1.246759549
ISv1_hTF_v01_BG-117-chr16-83298260-83298293_NA_NA_NA_o1	GCTGAGATGAGACGAGATGAGAAAAGAAAAAGAAAA	GCTGAGATGAGACGAGATGAGAAAAGAAAAAGAAAAGTCTTGATTCGCTTGACGCTGCTG	-0.375823781	-0.306802073	-1.086458609	-0.750121831	-1.378657985	-1.185010901	1.968900404	2.748032328	0.246308235	0.527576503
RV_v2_exhmut_HTLV1:10+:125-200_start_6_pos_16_G_o1	GCCTAGGCGTCTTTGTTTCGTGTTCTGTTCTGCTAG	GCCTAGGCGTCTTTGTTTCGTGTTCTGTTCTGCTAGGTCTTGATTCGCTTGACGCTGCTG	-0.304834029	0.627953441	-0.042182462	-0.072429735	0.101883105	0.194966249	0.043123868	-1.240133311	-0.701072616	-1.077971923
RV_v2_exhmut_HIV2:ROD:185/188+_start_46_pos_10_C_o1	GCCTAGCTAACAGAACCAGCTGAGACTGCAGGCTAG	GCCTAGCTAACAGAACCAGCTGAGACTGCAGGCTAGGTCTTGATTCGCTTGACGCTGCTG	-1.80658865	-2.177659966	-2.411896772	-2.352203364	-2.588585647	-3.500751167	-2.628430358	-2.060099659	-1.607567746	-0.4447215
RV_v2_exhmut_HIV2:ROD:185/188+_start_21_pos_23_C_o1	GCCTAGTATACTTGGTCAGGGCAGGAAGCAACCTAG	GCCTAGTATACTTGGTCAGGGCAGGAAGCAACCTAGGTCTTGATTCGCTTGACGCTGCTG	-1.269733019	-0.986734945	-1.687339767	-1.482083106	-2.095613589	-1.814221393	-0.703058419	-1.218611413	-1.432512967	-1.707392472
RV_v2_exhmut_HTLV1:2+:60-180_start_26_pos_10_C_o1	GCCTAGAGCACCGGCCCAGGCTAGGCCCTGACCTAG	GCCTAGAGCACCGGCCCAGGCTAGGCCCTGACCTAGGTCTTGATTCGCTTGACGCTGCTG	-1.792042427	-2.102012893	-2.404830492	-1.718036512	-3.072234344	-2.474095674	-2.265739999	-1.595914304	-0.200605056	0.020759814
RV_v2_exhmut_HIV2:ROD:185/188+_start_136_pos_14_C_o1	GCCTAGTATTCTCTGTATACATATACCCGCTACTAG	GCCTAGTATTCTCTGTATACATATACCCGCTACTAGGTCTTGATTCGCTTGACGCTGCTG	-0.539628132	-0.141045905	-0.007175733	-0.563305109	-0.4598445	-0.579853221	0.661781614	0.02172899	-0.32884946	-0.578466687
RV_v2_exhmut_HIV1:REJO:157+:5-60_start_26_pos_2_A_o1	GCCTAGGACGCAGCGTCAGTGACGCTGACGGTCTAG	GCCTAGGACGCAGCGTCAGTGACGCTGACGGTCTAGGTCTTGATTCGCTTGACGCTGCTG	-1.721461645	-1.769890009	-1.675852396	-2.073091163	-2.410566957	-2.666879123	-2.516305833	-1.075536452	2.045039503	2.012324566
RV_v2_exhmut_HTLV1:10+:125-200_start_6_pos_21_T_o1	GCCTAGGCGTCTTTGTTTCGTTTTCTTTTCTGCTAG	GCCTAGGCGTCTTTGTTTCGTTTTCTTTTCTGCTAGGTCTTGATTCGCTTGACGCTGCTG	-0.016891092	0.148358853	0.661597748	0.12359281	1.351218622	0.538333836	-0.857350673	-1.773536055	1.474419173	0.338354658
RV_v2_exhmut_HIV2:ROD:185/188+_start_26_pos_5_G_o1	GCCTAGTTGGGCAGGGCAGGAAGTAACTAACACTAG	GCCTAGTTGGGCAGGGCAGGAAGTAACTAACACTAGGTCTTGATTCGCTTGACGCTGCTG	-1.159420919	-0.298574486	-1.586829666	-0.946989687	-1.695337852	-2.03711137	0.752858217	0.059117919	-0.76028238	-0.724052224
RV_v2_exhmut_HTLV1:137+:80-180_start_26_pos_4_T_o1	GCCTAGCGGTCGACGTCAGCGGCCTTCTTCTCCTAG	GCCTAGCGGTCGACGTCAGCGGCCTTCTTCTCCTAGGTCTTGATTCGCTTGACGCTGCTG	-1.890689442	-2.033733363	-1.979273823	-1.906158915	-2.232923926	-2.349549653	-1.387906322	-1.576166637	1.486778388	0.712965989
RV_v2_exhmut_HTLV1:130+:100-200_start_26_pos_22_T_o1	GCCTAGTCAGCTACGGCACCTCCCCTCTCGCGCTAG	GCCTAGTCAGCTACGGCACCTCCCCTCTCGCGCTAGGTCTTGATTCGCTTGACGCTGCTG	-1.246155164	-1.04051295	-0.966226443	-0.830522493	-1.558504329	-1.351391129	0.577268309	1.22667143	0.782177066	0.930899906
RV_v2_exhmut_HIV2:ROD:185/188+_start_1_pos_18_G_o1	GCCTAGTAGTTAAAGACAGGAACGGCTATACTCTAG	GCCTAGTAGTTAAAGACAGGAACGGCTATACTCTAGGTCTTGATTCGCTTGACGCTGCTG	-1.224520309	-1.678680957	-1.942231651	-1.997032466	-2.816879832	-2.260097212	-0.926379263	-0.197244173	-0.283966325	0.313872981
RV_v2_exhmut_HTLV1:2+:60-180_start_16_pos_3_C_o1	GCCTAGGGCACAGCTCAGCACCGGCTCAGGCTCTAG	GCCTAGGGCACAGCTCAGCACCGGCTCAGGCTCTAGGTCTTGATTCGCTTGACGCTGCTG	-2.070774232	-1.349698473	-1.989628706	-1.871209969	-2.471242595	-2.48680349	-1.075493128	-0.449180322	0.098879024	0.065600218
RV_v2_exhmut_HTLV1:130+:100-200_start_6_pos_20_T_o1	GCCTAGGCAGGACCATGCATCCTCCTTCAGCTCTAG	GCCTAGGCAGGACCATGCATCCTCCTTCAGCTCTAGGTCTTGATTCGCTTGACGCTGCTG	-1.506662578	-1.005006132	-1.262027123	-0.840926534	-1.781666142	-0.984837158	-1.092594483	-1.197164081	-0.195417418	0.854065644
RV_v2_exhmut_HIV2:ROD:130+:120-175_start_26_pos_20_C_o1	GCCTAGCAACTGCTCAGGATTGGGACAGGAAGCTAG	GCCTAGCAACTGCTCAGGATTGGGACAGGAAGCTAGGTCTTGATTCGCTTGACGCTGCTG	-1.628472881	-1.98177295	-1.826977379	-1.551688793	-1.310158958	-1.396480328	-2.119768592	-0.917306344	-0.776189247	-0.023140402
RV_v2_exhmut_HIV1:REJO:157+:5-60_start_21_pos_18_C_o1	GCCTAGCTATGGGCGCAGCGTCACTGACGCTGCTAG	GCCTAGCTATGGGCGCAGCGTCACTGACGCTGCTAGGTCTTGATTCGCTTGACGCTGCTG	-1.51060759	-1.682131165	-1.452970455	-1.482246664	-1.396537009	-1.264792677	-1.088151106	-0.83793085	0.529439988	0.563999825
RV_v2_exhmut_HIV2:ROD:130+:120-175_start_16_pos_22_C_o1	GCCTAGCACGCGCAGACAACTGCTCAGCATTGCTAG	GCCTAGCACGCGCAGACAACTGCTCAGCATTGCTAGGTCTTGATTCGCTTGACGCTGCTG	-1.700766382	-1.740278205	-1.889838542	-1.849667197	-1.954807727	-1.811098797	-1.750945263	-0.850938145	0.042068173	0.679228601
RV_v2_exhmut_HTLV1:137+:80-180_start_66_pos_7_T_o1	GCCTAGGCCGTGTCTTCTCCTCTTCCTTCCTTCTAG	GCCTAGGCCGTGTCTTCTCCTCTTCCTTCCTTCTAGGTCTTGATTCGCTTGACGCTGCTG	-0.986258071	-0.665845721	0.024207548	-0.331983018	-1.300143767	-0.710263577	-0.716653255	-0.478092586	-0.722086809	-1.225653254
RV_v2_exhmut_HIV2:ROD:185/188+_start_26_pos_2_G_o1	GCCTAGTGGGTCAGGGCAGGAAGTAACTAACACTAG	GCCTAGTGGGTCAGGGCAGGAAGTAACTAACACTAGGTCTTGATTCGCTTGACGCTGCTG	-1.6568098	-1.108656619	-2.125523887	-1.694868067	-3.222362709	-2.450550366	0.008790366	-0.154967572	-1.054060951	-0.807600201
RV_v2_exhmut_HIV1:REJO:265-:150-200_start_16_pos_10_C_o1	GCCTAGTTGCATATTCTCCTGTTTTCAGATTTCTAG	GCCTAGTTGCATATTCTCCTGTTTTCAGATTTCTAGGTCTTGATTCGCTTGACGCTGCTG	0.982704133	1.074846951	0.360435987	0.223866061	0.176880943	-0.186023803	0.053558256	-0.063459434	-0.511811449	-1.093166463
RV_v2_exhmut_HTLV1:130+:100-200_start_1_pos_8_G_o1	GCCTAGTCCTTGCGGGACCATGCATCCTCCGTCTAG	GCCTAGTCCTTGCGGGACCATGCATCCTCCGTCTAGGTCTTGATTCGCTTGACGCTGCTG	-1.148170997	-0.710795542	-0.700155802	-0.909211943	-1.664555823	-0.142458142	0.303892926	0.947054986	0.27404108	0.406754332
RV_v2_exhmut_HIV1:REJO:13+:65-170_start_1_pos_16_A_o1	GCCTAGCAGGGACTTGAAAGCAAAAGGGAAACCTAG	GCCTAGCAGGGACTTGAAAGCAAAAGGGAAACCTAGGTCTTGATTCGCTTGACGCTGCTG	-0.585904	-0.803300362	-0.43966752	-0.151826397	-0.180094623	0.265070067	0.505582906	-0.690280084	-0.643311059	-0.928695853
RV_v2_exhmut_HTLV1:2+:60-180_start_86_pos_18_G_o1	GCCTAGTCCGGGAAGCCACCGGAGCCACCCATCTAG	GCCTAGTCCGGGAAGCCACCGGAGCCACCCATCTAGGTCTTGATTCGCTTGACGCTGCTG	-1.641344463	-0.974900545	-1.770391011	-1.240422349	-1.873465458	-1.008336536	-0.810837021	0.117672818	4.157825839	2.536829553
RV_v2_exhmut_HTLV1:137+:80-180_start_31_pos_24_A_o1	GCCTAGGACGTCAGCGGCCTTCTTCTCCGACTCTAG	GCCTAGGACGTCAGCGGCCTTCTTCTCCGACTCTAGGTCTTGATTCGCTTGACGCTGCTG	-2.522191381	-2.309225525	-2.029562002	-2.307693805	-2.852312119	-4.694994572	-1.630618725	-2.973345328	-0.728403878	-2.353287065
RV_v2_exhmut_HIV2:ROD:185/188+_start_86_pos_24_A_o1	GCCTAGGGCTGTAACCAAGGGAGGGACATAGGCTAG	GCCTAGGGCTGTAACCAAGGGAGGGACATAGGCTAGGTCTTGATTCGCTTGACGCTGCTG	-1.058433245	-0.912356726	-1.611072966	-0.762342017	-1.568913042	-1.363037553	-0.545023128	-0.620015684	-1.256528863	-1.318679801
RV_v2_exhmut_HIV1:REJO:13+:65-170_start_6_pos_11_C_o1	GCCTAGACTTGAAAGCCAAAGGGAAACCAGAGCTAG	GCCTAGACTTGAAAGCCAAAGGGAAACCAGAGCTAGGTCTTGATTCGCTTGACGCTGCTG	-1.496651707	-1.565811808	-1.634707976	-1.493633563	-2.177289764	-0.781096518	-1.700849455	-0.711367151	-0.865636431	-0.755735552
RV_v2_exhmut_HIV1:REJO:265-:150-200_start_1_pos_18_T_o1	GCCTAGGGGCACCTCTCATTCTTTCATATTTTCTAG	GCCTAGGGGCACCTCTCATTCTTTCATATTTTCTAGGTCTTGATTCGCTTGACGCTGCTG	0.610910866	0.608173627	0.70387796	0.95151364	0.137811458	0.802792937	0.39611657	0.244647683	0.222049918	-0.045099445
RV_v2_exhmut_HTLV1:2+:60-180_start_66_pos_16_T_o1	GCCTAGACAAATCATAAGCTCTGACCTCCGGGCTAG	GCCTAGACAAATCATAAGCTCTGACCTCCGGGCTAGGTCTTGATTCGCTTGACGCTGCTG	-1.166479423	-0.919934113	-1.100398149	-0.991198623	-0.979356127	-1.116511998	0.170826041	-0.557676335	-0.385151564	-0.460294761
RV_v2_exhmut_HIV1:REJO:6+:115-210_start_66_pos_26_G_o1	GCCTAGCCCTCAGAAGCTGCATATAAGCAGCGCTAG	GCCTAGCCCTCAGAAGCTGCATATAAGCAGCGCTAGGTCTTGATTCGCTTGACGCTGCTG	-1.672675605	-1.708731097	-1.958700879	-1.884725778	-2.402400408	-1.974195939	-1.654664206	-0.699513809	-0.23885878	0.632702523
RV_v2_exhmut_HIV1:REJO:6+:115-210_start_66_pos_12_C_o1	GCCTAGCCCTCAGAAGCCGCATATAAGCAGCTCTAG	GCCTAGCCCTCAGAAGCCGCATATAAGCAGCTCTAGGTCTTGATTCGCTTGACGCTGCTG	-2.112372261	-1.142015735	-1.998247699	-1.72084733	-3.070253672	-2.57048187	-1.241164499	-0.713524084	0.165092297	-0.05988588
RV_v2_exhmut_HIV2:ROD:185/188+_start_126_pos_16_A_o1	GCCTAGAACGCCCTCATATTCACTGTATAAATCTAG	GCCTAGAACGCCCTCATATTCACTGTATAAATCTAGGTCTTGATTCGCTTGACGCTGCTG	0.689184486	0.88170294	0.862751222	0.926298845	0.381155437	1.027380497	0.505907837	0.95387518	0.656499936	0.169253442
RV_v2_exhmut_HIV2:ROD:130+:120-175_start_1_pos_8_G_o1	GCCTAGAGGATACGCCATGCGCACGCGCAGACCTAG	GCCTAGAGGATACGCCATGCGCACGCGCAGACCTAGGTCTTGATTCGCTTGACGCTGCTG	-1.756691888	-2.200030261	-1.925037559	-2.23145637	-2.260379854	-2.984910064	-2.481240176	-1.498005893	1.368636917	0.936005817
RV_v2_exhmut_HIV2:ROD:185/188+_start_81_pos_16_C_o1	GCCTAGGAAGGGGCTGTAACCCAGGGAGGGACCTAG	GCCTAGGAAGGGGCTGTAACCCAGGGAGGGACCTAGGTCTTGATTCGCTTGACGCTGCTG	-0.974948833	-1.001254376	-1.204131591	-1.151245674	-0.699378109	-1.135579401	-1.731309788	-1.586907495	-2.551281904	-2.738938066
ISv1_hTF_v01_BG-15-chr15-81167221-81167254_NA_NA_NA_o1	GCTTAAGGCAAATTCAAATGAAGGGTGTGTTCCATA	GCTTAAGGCAAATTCAAATGAAGGGTGTGTTCCATAGTCTTGATTCGCTTGACGCTGCTG	2.228755142	2.677009816	1.930733235	2.627016568	1.568630532	1.639972859	-0.203302777	-0.844751878	0.450936801	0.520051212
RV_v2_exhmut_HTLV1:10+:125-200_start_16_pos_24_C_o1	GCCTAGTTCGTTTTCTGTTCTGCGCCGCTCCACTAG	GCCTAGTTCGTTTTCTGTTCTGCGCCGCTCCACTAGGTCTTGATTCGCTTGACGCTGCTG	-0.499227001	-0.331508971	-0.035860107	0.040462019	0.170489092	-0.245193559	0.452584986	-0.879375074	-1.015373656	-1.060994532
ISv1_hTF_v01_BG-89-chr9-24730600-24730633_NA_NA_NA_o1	GCTGTGTTACAATGCTCTCTTACCTCTGCCATCCAT	GCTGTGTTACAATGCTCTCTTACCTCTGCCATCCATGTCTTGATTCGCTTGACGCTGCTG	0.727040991	0.729816021	0.628323537	0.510378461	0.318668272	0.155658368	-0.383957302	-0.106332972	-0.294164781	-0.261153263
RV_v2_exhmut_HTLV1:10+:125-200_start_41_pos_4_A_o1	GCCTAGAGAACGAAAGTTCCACCCCTTTCCCTCTAG	GCCTAGAGAACGAAAGTTCCACCCCTTTCCCTCTAGGTCTTGATTCGCTTGACGCTGCTG	-0.534319193	-0.066637214	-0.174782668	0.045218969	-1.097293514	0.177337402	1.685574235	1.543347531	1.794766149	2.056980738
RV_v2_exhmut_HIV2:ROD:185/188+_start_86_pos_19_T_o1	GCCTAGGGCTGTAACCAAGGGAGGTACATGGGCTAG	GCCTAGGGCTGTAACCAAGGGAGGTACATGGGCTAGGTCTTGATTCGCTTGACGCTGCTG	-0.982494582	-0.917966387	-1.60978511	-0.815384089	-1.46189975	-1.477359537	0.315208491	-0.317667343	-0.598701528	0.204449889
RV_v2_exhmut_HTLV1:137+:80-180_start_31_pos_25_G_o1	GCCTAGGACGTCAGCGGCCTTCTTCTCCGCGTCTAG	GCCTAGGACGTCAGCGGCCTTCTTCTCCGCGTCTAGGTCTTGATTCGCTTGACGCTGCTG	-2.301033542	-3.293076301	-2.268795453	-3.162984592	-4.027787124	-6.357931222	-4.284345246	-5.324033094	-1.126927011	-2.404742249
RV_v2_exhmut_HTLV1:2+:60-180_start_81_pos_9_T_o1	GCCTAGAGACCTCCTGGAAGCCACCGGAACCACTAG	GCCTAGAGACCTCCTGGAAGCCACCGGAACCACTAGGTCTTGATTCGCTTGACGCTGCTG	-1.429935844	-1.559174629	-1.572896292	-1.496467777	-1.833786686	-1.381594161	-0.864607528	-0.493824278	0.904575971	-0.041879794
RV_v2_exhmut_HIV1:REJO:6+:115-210_start_51_pos_2_A_o1	GCCTAGCAGGGGAGTGGCGAGCCCTCAGAAGCCTAG	GCCTAGCAGGGGAGTGGCGAGCCCTCAGAAGCCTAGGTCTTGATTCGCTTGACGCTGCTG	-1.892971966	-1.439570768	-2.012395747	-2.155001865	-2.950191331	-2.901274088	-1.77750756	-1.561278663	-1.070258533	-0.809802362
RV_v2_exhmut_HTLV1:2+:60-180_start_61_pos_19_C_o1	GCCTAGTAAAGACAAATCATAAGCCCAGACCTCTAG	GCCTAGTAAAGACAAATCATAAGCCCAGACCTCTAGGTCTTGATTCGCTTGACGCTGCTG	-0.746305996	-0.328692823	-1.112819834	-0.588383618	-0.922366592	0.11988366	0.602031612	1.006778974	0.432825877	0.514011731
RV_v2_exhmut_HIV2:ROD:185/188+_start_61_pos_0_o1	GCCTAGGAGACTGCAGGGACTTTCCAGAAGGGCTAG	GCCTAGGAGACTGCAGGGACTTTCCAGAAGGGCTAGGTCTTGATTCGCTTGACGCTGCTG	-1.715511779	-1.150233342	-1.608508817	-1.254623634	-2.146531186	-2.000805819	-0.574443745	0.166360978	-1.097633809	-0.612342032
RV_v2_exhmut_HIV1:REJO:6+:115-210_start_11_pos_3_A_o1	GCCTAGTTACGCTGGGACTTTCCGGGGAGGCGCTAG	GCCTAGTTACGCTGGGACTTTCCGGGGAGGCGCTAGGTCTTGATTCGCTTGACGCTGCTG	-0.328940491	-0.790909709	-0.234809464	-0.205309111	0.416900663	-0.200036412	-0.496887761	-0.804865854	-0.912033474	-1.72326555
RV_v2_exhmut_HIV2:ROD:130+:120-175_start_11_pos_21_C_o1	GCCTAGATGCGCACGCGCAGACAACTCCTCAGCTAG	GCCTAGATGCGCACGCGCAGACAACTCCTCAGCTAGGTCTTGATTCGCTTGACGCTGCTG	-1.208955836	-0.996549497	-1.661929186	-1.641790004	-1.256601075	-0.341568361	-0.71943801	-0.231099701	0.18122649	0.524580126
RV_v2_exhmut_HTLV1:130+:100-200_start_51_pos_4_T_o1	GCCTAGGTCTGATACCCCCATTACTCTCTTATCTAG	GCCTAGGTCTGATACCCCCATTACTCTCTTATCTAGGTCTTGATTCGCTTGACGCTGCTG	0.383103275	1.25483206	0.920087488	1.085900935	-0.21351178	0.404341378	0.969475561	1.427746982	1.040658827	0.707043009
RV_v2_exhmut_HTLV1:130+:100-200_start_41_pos_9_A_o1	GCCTAGCCCCTCGCACGTCAGATACCCCCATTCTAG	GCCTAGCCCCTCGCACGTCAGATACCCCCATTCTAGGTCTTGATTCGCTTGACGCTGCTG	0.717631058	0.895649328	0.120306072	0.812804795	0.573422888	0.489679175	1.827930621	1.986698101	0.844071299	0.862438455
RV_v2_exhmut_HTLV1:2+:60-180_start_16_pos_26_G_o1	GCCTAGGGGACAGCTCAGCACCGGCTCAGGCGCTAG	GCCTAGGGGACAGCTCAGCACCGGCTCAGGCGCTAGGTCTTGATTCGCTTGACGCTGCTG	-1.895460481	-1.514904968	-2.046693256	-1.540422157	-1.875152214	-2.022477704	-1.353837394	-1.160350423	-0.827087062	-0.939627434
RV_v2_exhmut_HIV2:ROD:130+:120-175_start_11_pos_14_A_o1	GCCTAGATGCGCACGCGCAAACAACTGCTCAGCTAG	GCCTAGATGCGCACGCGCAAACAACTGCTCAGCTAGGTCTTGATTCGCTTGACGCTGCTG	-2.016374931	-1.38295969	-1.462396201	-1.663744862	-1.563213244	-1.631933254	-1.007349412	-0.960336766	0.528969229	0.446851262
RV_v2_exhmut_HIV1:REJO:13+:65-170_start_46_pos_12_C_o1	GCCTAGCAGGACTCGGCCTGCTGAAGCGCGCACTAG	GCCTAGCAGGACTCGGCCTGCTGAAGCGCGCACTAGGTCTTGATTCGCTTGACGCTGCTG	-2.09032441	-1.260517177	-1.902462273	-1.616614561	-2.134388555	-2.137082257	-0.923349091	-0.356934764	0.598448865	1.03182122
RV_v2_exhmut_HTLV1:137+:80-180_start_51_pos_16_T_o1	GCCTAGCCGCCTGCCTCCTGCTCCGTGCCTTCCTAG	GCCTAGCCGCCTGCCTCCTGCTCCGTGCCTTCCTAGGTCTTGATTCGCTTGACGCTGCTG	-1.055002668	-1.015679621	-1.293153913	-1.700921313	-1.82767294	-1.549081552	-0.515622359	-1.546435937	-1.211901803	-2.312090683
RV_v2_exhmut_HIV2:ROD:208-:155-195_start_6_pos_18_G_o1	GCCTAGCTTCAGTATCTTTCACTGTCTCTTCTCTAG	GCCTAGCTTCAGTATCTTTCACTGTCTCTTCTCTAGGTCTTGATTCGCTTGACGCTGCTG	0.727195498	0.188991978	0.193865066	-0.101375356	0.038246727	-0.399568941	0.031317469	-0.319793004	-0.344312142	-1.608072347
RV_v2_exhmut_HIV1:REJO:265-:150-200_start_21_pos_1_A_o1	GCCTAGAATTTTCCTGTTTTCAGATTTTTATACTAG	GCCTAGAATTTTCCTGTTTTCAGATTTTTATACTAGGTCTTGATTCGCTTGACGCTGCTG	0.559030484	1.178532486	0.074142829	0.066859638	0.333759558	0.314615186	-0.190833686	-0.5313662	-1.237192041	-1.429135591
RV_v2_exhmut_HIV1:REJO:13+:65-170_start_26_pos_16_G_o1	GCCTAGCCAGAGGAGCTCTCTGGACGCAGGACCTAG	GCCTAGCCAGAGGAGCTCTCTGGACGCAGGACCTAGGTCTTGATTCGCTTGACGCTGCTG	-1.381256559	-1.299957745	-1.729543658	-1.757716932	-1.718750417	-2.989287211	-2.140132477	-2.314023813	-1.64769425	-1.173660853
RV_v2_exhmut_HTLV1:130+:100-200_start_1_pos_17_G_o1	GCCTAGTCCTTGCAGGACCATGGATCCTCCGTCTAG	GCCTAGTCCTTGCAGGACCATGGATCCTCCGTCTAGGTCTTGATTCGCTTGACGCTGCTG	-1.615318661	-0.717725267	-1.662091894	-1.019527995	-1.320050267	-0.612779098	-0.653235631	0.071249112	-0.602005524	-0.093984708
RV_v2_exhmut_HTLV1:2+:60-180_start_91_pos_6_A_o1	GCCTAGGAAGCAACCGGAACCACCCATTTCCTCTAG	GCCTAGGAAGCAACCGGAACCACCCATTTCCTCTAGGTCTTGATTCGCTTGACGCTGCTG	0.779415432	0.965203582	0.211793818	0.358819019	1.064723513	1.1165378	1.038681868	0.913102125	1.166217328	0.633141245
RV_v2_exhmut_HIV1:REJO:28+:145-190_start_6_pos_2_C_o1	GCCTAGCCAGGGGAAGTGACATAGCAGGAACTCTAG	GCCTAGCCAGGGGAAGTGACATAGCAGGAACTCTAGGTCTTGATTCGCTTGACGCTGCTG	-0.754067046	-1.076348297	-1.470021874	-1.254733997	-1.528450796	-1.131608713	-0.298419133	-0.630044951	-1.073110215	-1.259237846
RV_v2_exhmut_HIV1:REJO:13+:65-170_start_51_pos_1_T_o1	GCCTAGTTCGGCTTGCTGAAGCGCGCACGGCACTAG	GCCTAGTTCGGCTTGCTGAAGCGCGCACGGCACTAGGTCTTGATTCGCTTGACGCTGCTG	-1.494924564	-1.774740194	-2.006297782	-1.742366891	-2.605676892	-2.705014061	-2.704968969	-1.590076192	0.031576183	0.169518605
RV_v2_exhmut_HIV2:ROD:185/188+_start_131_pos_1_A_o1	GCCTAGACTCATATTCTCTGTATAAATATACCCTAG	GCCTAGACTCATATTCTCTGTATAAATATACCCTAGGTCTTGATTCGCTTGACGCTGCTG	0.138320351	0.322696246	0.407766213	0.43586862	0.189594765	0.264717352	0.302700609	-0.122486217	-0.297404712	-0.129781523
RV_v2_exhmut_HTLV1:130+:100-200_start_11_pos_23_T_o1	GCCTAGACCATGCATCCTCCGTCAGCTATGGCCTAG	GCCTAGACCATGCATCCTCCGTCAGCTATGGCCTAGGTCTTGATTCGCTTGACGCTGCTG	-1.558523824	-1.599273114	-1.993154186	-2.203534243	-1.999532031	-2.464588882	-1.190412841	-0.58737504	0.388269967	0.345155032
RV_v2_exhmut_HTLV1:130+:100-200_start_1_pos_22_A_o1	GCCTAGTCCTTGCAGGACCATGCATCCACCGTCTAG	GCCTAGTCCTTGCAGGACCATGCATCCACCGTCTAGGTCTTGATTCGCTTGACGCTGCTG	-1.099094869	-0.782654959	-1.354457556	-0.732876404	-1.236621124	-0.497547342	0.12259385	0.706215826	0.028660267	0.652731385
RV_v2_exhmut_HIV1:REJO:265-:150-200_start_16_pos_8_A_o1	GCCTAGTTGCATAATTTCCTGTTTTCAGATTTCTAG	GCCTAGTTGCATAATTTCCTGTTTTCAGATTTCTAGGTCTTGATTCGCTTGACGCTGCTG	0.844414004	1.034524785	0.891288481	0.420615611	0.717425336	0.741085356	0.432701639	0.285928197	-0.19764749	-0.451167253
RV_v2_exhmut_HIV1:REJO:265-:150-200_start_6_pos_5_C_o1	GCCTAGCCTCCCATTCTTGCATATTTTCCTGTCTAG	GCCTAGCCTCCCATTCTTGCATATTTTCCTGTCTAGGTCTTGATTCGCTTGACGCTGCTG	0.74028802	0.623320008	0.67344561	0.718309168	0.104643501	0.158638937	0.748551166	0.865115174	0.560389663	0.107296156
RV_v2_exhmut_HTLV1:137+:80-180_start_31_pos_20_G_o1	GCCTAGGACGTCAGCGGCCTTCTTCGCCGCCTCTAG	GCCTAGGACGTCAGCGGCCTTCTTCGCCGCCTCTAGGTCTTGATTCGCTTGACGCTGCTG	-1.926172183	-2.000089645	-1.25559142	-1.367086147	-2.146082136	-2.134364984	-1.42114008	-0.533782992	1.864529416	1.373078566
RV_v2_exhmut_HTLV1:137+:80-180_start_1_pos_20_C_o1	GCCTAGGCGCTCCTGCTCTTCCTGCCTTCTCCCTAG	GCCTAGGCGCTCCTGCTCTTCCTGCCTTCTCCCTAGGTCTTGATTCGCTTGACGCTGCTG	-2.899759546	-3.018809174	-2.044593687	-2.43145167	-3.16530355	-3.734961896	-2.210017026	-3.013254747	-1.787221595	-2.449949949
RV_v2_exhmut_HTLV1:130+:100-200_start_26_pos_26_T_o1	GCCTAGTCAGCTACGGCACCTCCCCTCGCGCTCTAG	GCCTAGTCAGCTACGGCACCTCCCCTCGCGCTCTAGGTCTTGATTCGCTTGACGCTGCTG	-0.87432464	-0.272093485	-0.934981185	-0.528567601	-1.010756646	-0.910083657	1.104268297	0.982042764	1.054076355	0.826830231
RV_v2_exhmut_HTLV1:130+:100-200_start_56_pos_21_A_o1	GCCTAGATACCCCCATTACTCTCTTAAAAACCCTAG	GCCTAGATACCCCCATTACTCTCTTAAAAACCCTAGGTCTTGATTCGCTTGACGCTGCTG	0.401717612	0.654301171	0.960666088	1.164550805	0.144482938	0.432686248	1.476128115	2.115774635	0.883580787	1.147543483
RV_v2_exhmut_HIV2:ROD:130+:120-175_start_6_pos_18_C_o1	GCCTAGACTCCATGCGCACGCGCCGACAACTGCTAG	GCCTAGACTCCATGCGCACGCGCCGACAACTGCTAGGTCTTGATTCGCTTGACGCTGCTG	-0.830749837	-0.39937222	-1.020368496	-0.476433852	-1.120939212	-0.262104345	-0.308863577	0.463586846	0.782699646	0.581063025
RV_v2_exhmut_HIV1:REJO:157+:5-60_start_11_pos_8_T_o1	GCCTAGGCAGGAATCACTATGGGCGCAGCGTCCTAG	GCCTAGGCAGGAATCACTATGGGCGCAGCGTCCTAGGTCTTGATTCGCTTGACGCTGCTG	-1.321464627	-1.526654018	-2.179257795	-1.651025873	-2.79067462	-2.105352302	-2.596018702	-2.356664833	-1.497072541	-0.582530238
RV_v2_exhmut_HTLV1:10+:125-200_start_41_pos_26_G_o1	GCCTAGAGATCGAAAGTTCCACCCCTTTCCCGCTAG	GCCTAGAGATCGAAAGTTCCACCCCTTTCCCGCTAGGTCTTGATTCGCTTGACGCTGCTG	-0.926620297	-0.285739357	-0.450892955	0.179411315	-0.879886779	0.140478363	0.711661626	1.387526294	1.433096618	1.76533809
RV_v2_exhmut_HTLV1:2+:60-180_start_31_pos_9_T_o1	GCCTAGCGGCTCAGTCTAGGCCCTGACGTGTCCTAG	GCCTAGCGGCTCAGTCTAGGCCCTGACGTGTCCTAGGTCTTGATTCGCTTGACGCTGCTG	-1.87278193	-1.26097945	-1.939393099	-1.383970911	-2.58027939	-1.600225968	-1.495960518	-0.059757697	0.584002155	0.395227182
RV_v2_exhmut_HIV1:REJO:157+:5-60_start_21_pos_22_G_o1	GCCTAGCTATGGGCGCAGCGTCAGTGAGGCTGCTAG	GCCTAGCTATGGGCGCAGCGTCAGTGAGGCTGCTAGGTCTTGATTCGCTTGACGCTGCTG	-1.931814178	-1.82071738	-1.855653734	-1.805349043	-2.682508843	-2.62763115	-2.346257788	-1.530531922	-0.524742894	-0.028128928
RV_v2_exhmut_HIV2:ROD:185/188+_start_11_pos_10_A_o1	GCCTAGCAGGAACAGATATACTTGGTCAGGGCCTAG	GCCTAGCAGGAACAGATATACTTGGTCAGGGCCTAGGTCTTGATTCGCTTGACGCTGCTG	-0.899360919	-0.47831127	-1.202400956	-0.916831172	-1.964880851	-0.825798844	0.396735365	-0.175859984	-1.163119033	-0.977861474
RV_v2_exhmut_HIV1:REJO:157+:5-60_start_11_pos_19_C_o1	GCCTAGGCAGGAAGCACTATGGGCCCAGCGTCCTAG	GCCTAGGCAGGAAGCACTATGGGCCCAGCGTCCTAGGTCTTGATTCGCTTGACGCTGCTG	-1.674142373	-2.048315821	-2.198406485	-1.900463767	-1.598700717	-1.737692918	-2.55405735	-0.991361478	-1.252287404	-0.533404703
RV_v2_exhmut_HTLV1:130+:100-200_start_36_pos_12_T_o1	GCCTAGCACCTCCCCTCTCGCGTCAGATACCCCTAG	GCCTAGCACCTCCCCTCTCGCGTCAGATACCCCTAGGTCTTGATTCGCTTGACGCTGCTG	1.404697218	4.127126836	0.113416524	0.028079031	-1.098618877	-0.473477019	1.488353463	1.479587809	0.916165985	0.749773845
RV_v2_exhmut_HIV2:ROD:185/188+_start_31_pos_5_A_o1	GCCTAGCAGGACAGGAAGTAACTAACAGAAACCTAG	GCCTAGCAGGACAGGAAGTAACTAACAGAAACCTAGGTCTTGATTCGCTTGACGCTGCTG	-1.258250682	-0.515376175	-1.212329252	-0.89733315	0.594782667	-0.279256892	1.157131127	0.964768245	-0.29774625	-0.24011299
RV_v2_exhmut_HTLV1:2+:60-180_start_76_pos_18_T_o1	GCCTAGAGCTCAGACCTCCGGGATGCCACCGGCTAG	GCCTAGAGCTCAGACCTCCGGGATGCCACCGGCTAGGTCTTGATTCGCTTGACGCTGCTG	-1.625726502	-1.408571964	-1.968674383	-1.856078658	-2.705537201	-2.04134863	-1.967126132	-1.476207761	0.668120415	0.464913487
RV_v2_exhmut_HTLV1:2+:60-180_start_76_pos_10_T_o1	GCCTAGAGCTCAGACTTCCGGGAAGCCACCGGCTAG	GCCTAGAGCTCAGACTTCCGGGAAGCCACCGGCTAGGTCTTGATTCGCTTGACGCTGCTG	-2.723555993	-1.997154332	-1.807741636	-1.726969443	1.854615655	1.694028705	2.32343617	2.086499701	0.472474197	-0.172104535
RV_v2_exhmut_HIV2:ROD:185/188+_start_101_pos_26_G_o1	GCCTAGAGGGACATGGGAGGAGCTGGTGGGGGCTAG	GCCTAGAGGGACATGGGAGGAGCTGGTGGGGGCTAGGTCTTGATTCGCTTGACGCTGCTG	0.211481542	-0.366946855	-0.888249864	-0.589781682	0.028966029	-1.051634727	-2.684951836	-2.646659352	-2.876342401	-2.41138636
RV_v2_exhmut_HTLV1:10+:125-200_start_36_pos_15_A_o1	GCCTAGGCTACAGATCGAAAATTCCACCCCTTCTAG	GCCTAGGCTACAGATCGAAAATTCCACCCCTTCTAGGTCTTGATTCGCTTGACGCTGCTG	-0.448280121	-0.258603996	-0.041753993	0.125992629	-0.65945644	0.141427555	0.5896316	0.870077928	1.192647771	1.128229903
RV_v2_exhmut_HIV1:REJO:157+:5-60_start_26_pos_12_C_o1	GCCTAGGGCGCAGCGTCCGTGACGCTGACGGTCTAG	GCCTAGGGCGCAGCGTCCGTGACGCTGACGGTCTAGGTCTTGATTCGCTTGACGCTGCTG	-1.800099695	-2.218593596	-2.235577471	-2.323239027	-2.47147844	-3.273428236	-1.768530915	-1.127672471	3.082899757	3.056041523
RV_v2_exhmut_HIV1:REJO:13+:65-170_start_6_pos_17_T_o1	GCCTAGACTTGAAAGCGAAAGGTAAACCAGAGCTAG	GCCTAGACTTGAAAGCGAAAGGTAAACCAGAGCTAGGTCTTGATTCGCTTGACGCTGCTG	-1.756745738	-1.518025506	-2.037205818	-1.553158819	-2.107359842	-0.84524908	-1.559623148	-1.246556362	1.892618412	1.190852044
RV_v2_exhmut_HIV1:REJO:13+:65-170_start_56_pos_4_T_o1	GCCTAGCTTTCTGAAGCGCGCACGGCAAGAGGCTAG	GCCTAGCTTTCTGAAGCGCGCACGGCAAGAGGCTAGGTCTTGATTCGCTTGACGCTGCTG	-2.009927161	-1.765424345	-2.180511302	-2.117785601	-3.232645656	-2.933452137	-2.831264677	-2.108585768	-0.284598946	-0.131719757
RV_v2_exhmut_HTLV1:130+:100-200_start_36_pos_16_A_o1	GCCTAGCACCTCCCCTCGCGCATCAGATACCCCTAG	GCCTAGCACCTCCCCTCGCGCATCAGATACCCCTAGGTCTTGATTCGCTTGACGCTGCTG	1.255312653	5.256755583	-0.349924327	-0.785015965	-1.656848196	-1.085089922	0.896600168	1.408047351	0.272604349	0.381633709
RV_v2_exhmut_HTLV1:137+:80-180_start_11_pos_16_T_o1	GCCTAGTCTTCCTGCTTTCTCTGGGCGACGTCCTAG	GCCTAGTCTTCCTGCTTTCTCTGGGCGACGTCCTAGGTCTTGATTCGCTTGACGCTGCTG	-1.305422761	-0.976796685	-0.499261366	-0.508439436	-0.525449093	-0.913258878	0.187558357	-0.744689412	-1.689288547	-1.850539114
RV_v2_exhmut_HTLV1:2+:60-180_start_91_pos_25_G_o1	GCCTAGGAAGCCACCGGAACCACCCATTTCGTCTAG	GCCTAGGAAGCCACCGGAACCACCCATTTCGTCTAGGTCTTGATTCGCTTGACGCTGCTG	-0.024221168	0.55769406	-0.276323424	-0.068238852	0.155519165	0.133519262	0.658100996	0.38118176	1.172243383	0.951756759
RV_v2_exhmut_HIV1:REJO:28+:145-190_start_6_pos_16_C_o1	GCCTAGCAAGGGGAAGTGACACAGCAGGAACTCTAG	GCCTAGCAAGGGGAAGTGACACAGCAGGAACTCTAGGTCTTGATTCGCTTGACGCTGCTG	-0.825335452	-0.500969925	-0.935363309	-0.494617174	0.0179257	0.23577737	0.468099934	-0.483430883	-0.584120382	-0.751438972
RV_v2_exhmut_HIV2:ROD:185/188+_start_31_pos_11_C_o1	GCCTAGCAGGGCAGGACGTAACTAACAGAAACCTAG	GCCTAGCAGGGCAGGACGTAACTAACAGAAACCTAGGTCTTGATTCGCTTGACGCTGCTG	-1.362338995	-0.599626843	-1.078656277	-0.755310712	-1.565123188	-1.094088674	0.595572137	0.239285812	0.462004766	0.373946225
RV_v2_exhmut_HTLV1:137+:80-180_start_61_pos_7_T_o1	GCCTAGCCTGCGTCGTGCCTTCTCCTCTTCCTCTAG	GCCTAGCCTGCGTCGTGCCTTCTCCTCTTCCTCTAGGTCTTGATTCGCTTGACGCTGCTG	-1.139314518	-0.759692585	-0.425495529	-0.462690387	-0.921743952	-1.326090617	-0.034962307	-0.814509852	-0.434105974	-1.139798247
RV_v2_exhmut_HTLV1:130+:100-200_start_66_pos_12_T_o1	GCCTAGTACTCTCTTATTAACCCTGAGTCATCCTAG	GCCTAGTACTCTCTTATTAACCCTGAGTCATCCTAGGTCTTGATTCGCTTGACGCTGCTG	-0.074200189	0.536477218	0.571796438	0.636540248	-0.020816638	-0.066783443	0.876591912	0.510403335	-0.405415642	0.060077188
RV_v2_exhmut_HIV2:ROD:185/188+_start_91_pos_18_C_o1	GCCTAGTAACCAAGGGAGGGACACGGGAGGAGCTAG	GCCTAGTAACCAAGGGAGGGACACGGGAGGAGCTAGGTCTTGATTCGCTTGACGCTGCTG	-0.740987464	-0.481415681	-0.706223735	-1.022041267	-0.605713572	-0.680162245	-0.923818702	-0.784036325	-1.920891821	-2.052539498
RV_v2_exhmut_HTLV1:2+:60-180_start_26_pos_2_T_o1	GCCTAGATCACCGGCTCAGGCTAGGCCCTGACCTAG	GCCTAGATCACCGGCTCAGGCTAGGCCCTGACCTAGGTCTTGATTCGCTTGACGCTGCTG	-1.331365929	-1.41972107	-1.804082842	-1.920855521	-2.161921174	-2.450022955	-2.019787099	-1.396698046	1.089238561	0.424152533
RV_v2_exhmut_HTLV1:137+:80-180_start_46_pos_9_G_o1	GCCTAGCTTCTCCGGCTGCCTCCTGCGCCGTGCTAG	GCCTAGCTTCTCCGGCTGCCTCCTGCGCCGTGCTAGGTCTTGATTCGCTTGACGCTGCTG	-2.835796911	-3.390307616	-2.768131204	-3.811173186	-4.01232919	-5.942801311	-2.90614643	-5.546039351	-0.478185535	-2.564683668
RV_v2_exhmut_HTLV1:2+:60-180_start_6_pos_25_A_o1	GCCTAGTCCCCCCGGAGGGACAGCTCAGCAACCTAG	GCCTAGTCCCCCCGGAGGGACAGCTCAGCAACCTAGGTCTTGATTCGCTTGACGCTGCTG	-2.064002461	-1.632146344	-2.283799824	-2.069969775	-1.889389019	-1.818781141	-1.470564921	-1.356348513	1.342376357	0.705429456
RV_v2_exhmut_HIV1:REJO:265-:150-200_start_21_pos_19_A_o1	GCCTAGTATTTTCCTGTTTTCAGAATTTTATACTAG	GCCTAGTATTTTCCTGTTTTCAGAATTTTATACTAGGTCTTGATTCGCTTGACGCTGCTG	-0.126644142	-0.196424684	-0.533180828	-0.71923102	0.271241404	0.063237809	0.026185527	-0.393658209	-0.814317709	-1.614457639
RV_v2_exhmut_HTLV1:10+:125-200_start_46_pos_18_G_o1	GCCTAGGAAAGTTCCACCCCTTTGCCTTTCATCTAG	GCCTAGGAAAGTTCCACCCCTTTGCCTTTCATCTAGGTCTTGATTCGCTTGACGCTGCTG	0.444148497	0.78758222	0.191038103	0.349179241	-1.044308763	0.061352091	0.959637288	1.704562886	0.256502482	-0.17668275
RV_v2_exhmut_HTLV1:2+:60-180_start_76_pos_9_A_o1	GCCTAGAGCTCAGAACTCCGGGAAGCCACCGGCTAG	GCCTAGAGCTCAGAACTCCGGGAAGCCACCGGCTAGGTCTTGATTCGCTTGACGCTGCTG	-1.207681579	-0.943156855	-1.473896387	-1.010215427	-1.611772145	-0.981771935	-0.291359937	-0.299159363	0.424496622	-0.013178432
RV_v2_exhmut_HIV2:ROD:185/188+_start_71_pos_20_T_o1	GCCTAGGGACTTTCCAGAAGGGGCTTTAACCACTAG	GCCTAGGGACTTTCCAGAAGGGGCTTTAACCACTAGGTCTTGATTCGCTTGACGCTGCTG	-0.213434499	0.144751122	0.12931818	0.915451773	-0.118297111	-0.063965943	0.64452874	-0.092486696	-0.733000847	-0.575389596
RV_v2_exhmut_HIV1:REJO:13+:65-170_start_21_pos_24_A_o1	GCCTAGGGAAACCAGAGGAGCTCTCTCGAAGCCTAG	GCCTAGGGAAACCAGAGGAGCTCTCTCGAAGCCTAGGTCTTGATTCGCTTGACGCTGCTG	-1.870437185	-1.871220306	-2.248641943	-1.903110895	-2.725168147	-2.4181566	-1.995042183	-1.053009596	-0.514550237	-0.101221696
RV_v2_exhmut_HIV1:REJO:13+:65-170_start_56_pos_25_A_o1	GCCTAGCTTGCTGAAGCGCGCACGGCAAGAAGCTAG	GCCTAGCTTGCTGAAGCGCGCACGGCAAGAAGCTAGGTCTTGATTCGCTTGACGCTGCTG	-1.540853393	-1.771514453	-1.883017949	-2.273773531	-2.384663499	-3.330436764	-2.484942795	-2.149825962	-0.175899829	0.372868831
RV_v2_exhmut_HIV1:REJO:6+:115-210_start_46_pos_21_T_o1	GCCTAGCGGGACTGGGGAGTGGCGAGTCCTCACTAG	GCCTAGCGGGACTGGGGAGTGGCGAGTCCTCACTAGGTCTTGATTCGCTTGACGCTGCTG	-0.37039709	-0.93313273	-1.390200416	-1.053587445	-1.130643385	-1.190092937	-1.528034552	-1.531394764	-0.958747936	-1.348143867
RV_v2_exhmut_HIV1:REJO:265-:150-200_start_6_pos_15_C_o1	GCCTAGCCTCTCATTCTTGCCTATTTTCCTGTCTAG	GCCTAGCCTCTCATTCTTGCCTATTTTCCTGTCTAGGTCTTGATTCGCTTGACGCTGCTG	-0.448139456	-0.565889376	-0.230449376	-0.948533899	-1.288472659	-0.507443879	-0.123589207	0.164675576	-0.716775348	-0.762555075
RV_v2_exhmut_HIV1:REJO:28+:145-190_start_16_pos_15_G_o1	GCCTAGTGACATAGCAGGAAGTACCAGTACCCCTAG	GCCTAGTGACATAGCAGGAAGTACCAGTACCCCTAGGTCTTGATTCGCTTGACGCTGCTG	-1.03257032	-0.119328486	-1.574683813	-0.968369877	-1.138805313	-1.37397958	0.486557513	0.929414538	-0.513474909	-0.453211448
RV_v2_exhmut_HTLV1:2+:60-180_start_6_pos_1_C_o1	GCCTAGCCCCCCCGGAGGGACAGCTCAGCACCCTAG	GCCTAGCCCCCCCGGAGGGACAGCTCAGCACCCTAGGTCTTGATTCGCTTGACGCTGCTG	-2.158758957	-1.503678575	-1.898003339	-1.348725179	-1.970204694	-0.620195208	-0.597672605	-0.154234852	0.822261624	0.491346845
RV_v2_exhmut_HIV1:REJO:6+:115-210_start_56_pos_12_G_o1	GCCTAGGAGTGGCGAGCGCTCAGAAGCTGCATCTAG	GCCTAGGAGTGGCGAGCGCTCAGAAGCTGCATCTAGGTCTTGATTCGCTTGACGCTGCTG	-1.212315896	-1.414861209	-2.083758975	-1.858386131	-1.873242657	-2.646607893	-2.373996058	-1.580455131	0.022845764	0.232765375
RV_v2_exhmut_HIV1:REJO:6+:115-210_start_1_pos_7_C_o1	GCCTAGACAAGGCACTTTCCGCTGGGACTTTCCTAG	GCCTAGACAAGGCACTTTCCGCTGGGACTTTCCTAGGTCTTGATTCGCTTGACGCTGCTG	-1.096506905	-0.64285218	-1.032456221	-0.404532996	-0.684986365	0.010567958	1.950137394	0.126256826	0.281189092	-0.290966735
RV_v2_exhmut_HIV1:REJO:6+:115-210_start_21_pos_21_A_o1	GCCTAGACTTTCCGGGGAGGCGTGACATGGGCCTAG	GCCTAGACTTTCCGGGGAGGCGTGACATGGGCCTAGGTCTTGATTCGCTTGACGCTGCTG	-0.511011008	-0.331034703	-0.52045327	-0.99330129	-0.110573333	-0.299648697	-0.928933001	-1.013391188	-0.552990252	-1.477632757
RV_v2_exhmut_HIV1:REJO:157+:5-60_start_16_pos_8_C_o1	GCCTAGAAGCACTCTGGGCGCAGCGTCAGTGACTAG	GCCTAGAAGCACTCTGGGCGCAGCGTCAGTGACTAGGTCTTGATTCGCTTGACGCTGCTG	-1.463432552	-1.680717835	-1.836191823	-1.913071017	-2.401759864	-2.400657977	-1.424618054	-1.453216975	-0.510226879	0.254583035
RV_v2_exhmut_HTLV1:130+:100-200_start_61_pos_9_A_o1	GCCTAGCCCATTACACTCTTATAAACCCTGAGCTAG	GCCTAGCCCATTACACTCTTATAAACCCTGAGCTAGGTCTTGATTCGCTTGACGCTGCTG	-0.061921382	0.424646146	-0.094978892	0.150240858	-0.561178824	0.003183675	0.626996218	0.968815964	0.66794617	0.895152121
RV_v2_exhmut_HIV2:ROD:130+:120-175_start_6_pos_17_T_o1	GCCTAGACTCCATGCGCACGCGTAGACAACTGCTAG	GCCTAGACTCCATGCGCACGCGTAGACAACTGCTAGGTCTTGATTCGCTTGACGCTGCTG	-1.276384482	-0.449054144	-0.936956888	-0.638393411	-1.205484017	-0.124273066	0.08367265	0.444177487	0.301312498	0.346961846
RV_v2_exhmut_HTLV1:2+:60-180_start_81_pos_16_T_o1	GCCTAGAGACCTCCGGGAAGCTACCGGAACCACTAG	GCCTAGAGACCTCCGGGAAGCTACCGGAACCACTAGGTCTTGATTCGCTTGACGCTGCTG	-1.744779984	-1.324554542	-2.112484981	-1.96823391	-2.473945826	-1.77009375	-2.194941504	-0.940243886	3.792928953	2.630223738
RV_v2_exhmut_HTLV1:137+:80-180_start_66_pos_26_G_o1	GCCTAGGCCGTGCCTTCTCCTCTTCCTTCCTGCTAG	GCCTAGGCCGTGCCTTCTCCTCTTCCTTCCTGCTAGGTCTTGATTCGCTTGACGCTGCTG	-1.237471277	-0.902741731	-0.805729571	-0.589650858	-1.557889892	-1.590287514	-0.908152343	-0.218338537	-0.390705947	-0.837860092
RV_v2_exhmut_HTLV1:2+:60-180_start_16_pos_11_G_o1	GCCTAGGGGACAGCTCGGCACCGGCTCAGGCTCTAG	GCCTAGGGGACAGCTCGGCACCGGCTCAGGCTCTAGGTCTTGATTCGCTTGACGCTGCTG	-1.840749268	-1.362768151	-1.861454797	-1.733899438	-2.77795062	-2.563401972	-1.790414944	-0.862201951	-0.113104256	-0.123386182
RV_v2_exhmut_HIV2:ROD:185/188+_start_101_pos_8_G_o1	GCCTAGAGGGACAGGGGAGGAGCTGGTGGGGACTAG	GCCTAGAGGGACAGGGGAGGAGCTGGTGGGGACTAGGTCTTGATTCGCTTGACGCTGCTG	0.288847116	-0.565536381	-0.930318546	-1.182904268	-0.205596961	-1.25878546	-3.043294446	-2.664759304	-2.721759419	-3.117477307
RV_v2_exhmut_HIV1:REJO:6+:115-210_start_21_pos_19_T_o1	GCCTAGACTTTCCGGGGAGGCGTGTCCTGGGCCTAG	GCCTAGACTTTCCGGGGAGGCGTGTCCTGGGCCTAGGTCTTGATTCGCTTGACGCTGCTG	-0.383162875	-0.218748347	-0.628887485	-1.309680049	-0.508233464	-0.567675742	-1.776788374	-1.223596789	-0.610807586	-1.693863838
RV_v2_exhmut_HIV2:ROD:130+:120-175_start_21_pos_24_G_o1	GCCTAGGCAGACAACTGCTCAGGATTGGGGGACTAG	GCCTAGGCAGACAACTGCTCAGGATTGGGGGACTAGGTCTTGATTCGCTTGACGCTGCTG	0.162454263	-0.365868175	-0.255423873	-0.569409549	-0.125842452	-0.026851918	-0.522281537	-0.415779894	-0.863502484	-0.902880513
RV_v2_exhmut_HIV1:REJO:6+:115-210_start_31_pos_23_A_o1	GCCTAGGAGGCGTGACCTGGGCGGGACTAGGGCTAG	GCCTAGGAGGCGTGACCTGGGCGGGACTAGGGCTAGGTCTTGATTCGCTTGACGCTGCTG	-0.086074963	0.863447226	-1.75607438	-2.009248088	-2.606964089	-2.630684422	-1.943677528	-1.677503296	-1.846285276	-2.221780864
RV_v2_exhmut_HTLV1:137+:80-180_start_51_pos_26_T_o1	GCCTAGCCGCCTGCCTCCTGCGCCGTGCCTTTCTAG	GCCTAGCCGCCTGCCTCCTGCGCCGTGCCTTTCTAGGTCTTGATTCGCTTGACGCTGCTG	-0.947899746	-1.271267039	-0.912094773	-1.160314978	-1.240141162	-1.005925126	-0.182712713	-0.960653721	-0.467193578	-0.875415652
RV_v2_exhmut_HTLV1:10+:125-200_start_41_pos_13_T_o1	GCCTAGAGATCGAAAGTTTCACCCCTTTCCCTCTAG	GCCTAGAGATCGAAAGTTTCACCCCTTTCCCTCTAGGTCTTGATTCGCTTGACGCTGCTG	-1.431390827	-0.558635374	-0.553911318	-0.36702543	-1.357202506	-0.167989913	0.313218484	1.124605796	0.879146665	0.934883339
RV_v2_exhmut_HIV1:REJO:13+:65-170_start_66_pos_4_A_o1	GCCTAGCGCACACGGCAAGAGGCGAGGGGCGGCTAG	GCCTAGCGCACACGGCAAGAGGCGAGGGGCGGCTAGGTCTTGATTCGCTTGACGCTGCTG	0.072598587	-0.425817835	-0.87510828	-0.983160817	-0.174326151	-0.603524395	-1.876279107	-1.822051808	-1.100067313	-1.428519493
RV_v2_exhmut_HIV2:ROD:185/188+_start_1_pos_23_A_o1	GCCTAGTAGTTAAAGACAGGAACAGCTAAACTCTAG	GCCTAGTAGTTAAAGACAGGAACAGCTAAACTCTAGGTCTTGATTCGCTTGACGCTGCTG	-1.09987649	-0.199313288	-1.950470513	-0.823768417	-2.216096891	-1.498081449	-0.064601537	0.37161304	-0.720326285	-0.459724449
RV_v2_exhmut_HTLV1:130+:100-200_start_41_pos_3_A_o1	GCCTAGCCACTCGCGCGTCAGATACCCCCATTCTAG	GCCTAGCCACTCGCGCGTCAGATACCCCCATTCTAGGTCTTGATTCGCTTGACGCTGCTG	0.312627185	0.303131358	-0.239804996	0.618306377	-0.326422526	0.314392064	0.414571355	0.831848842	0.643183701	0.847701986
RV_v2_exhmut_HIV1:REJO:13+:65-170_start_71_pos_16_T_o1	GCCTAGACGGCAAGAGGCGAGTGGCGGCGACTCTAG	GCCTAGACGGCAAGAGGCGAGTGGCGGCGACTCTAGGTCTTGATTCGCTTGACGCTGCTG	-1.596653161	-1.589392226	-1.697885309	-1.971725762	-2.673001156	-2.753064889	-2.08126396	-1.222969931	0.943430848	0.577592364
RV_v2_exhmut_HIV1:REJO:6+:115-210_start_56_pos_4_A_o1	GCCTAGGAGAGGCGAGCCCTCAGAAGCTGCATCTAG	GCCTAGGAGAGGCGAGCCCTCAGAAGCTGCATCTAGGTCTTGATTCGCTTGACGCTGCTG	-1.779971837	-1.495134439	-1.96794314	-1.409676624	-2.405432675	-2.051006479	-2.050685763	-0.746487133	-1.16525618	-0.809062557
ISv1_hTF_v01_BG-99-chr4-162693479-162693512_NA_NA_NA_o1	GCGTAATTTATAAAGAAAAGATGCTTAATTGACTCA	GCGTAATTTATAAAGAAAAGATGCTTAATTGACTCAGTCTTGATTCGCTTGACGCTGCTG	0.424817696	0.138023759	-0.022284272	0.36060087	0.292167617	0.207973116	0.739178581	0.732118109	0.616510896	0.367732014
RV_v2_exhmut_HIV2:ROD:185/188+_start_86_pos_10_T_o1	GCCTAGGGCTGTAACTAAGGGAGGGACATGGGCTAG	GCCTAGGGCTGTAACTAAGGGAGGGACATGGGCTAGGTCTTGATTCGCTTGACGCTGCTG	-0.292544295	-0.34607499	-0.92319737	-0.405738382	-0.888596602	-1.294979139	-0.524199265	-0.560252423	-1.560103927	-1.656026263
RV_v2_exhmut_HIV1:REJO:6+:115-210_start_6_pos_22_A_o1	GCCTAGGGACTTTCCGCTGGGACTTTCAGGGGCTAG	GCCTAGGGACTTTCCGCTGGGACTTTCAGGGGCTAGGTCTTGATTCGCTTGACGCTGCTG	-0.882341714	-0.039982594	-0.05322841	0.226295087	-0.832146882	-0.572101939	0.219418262	0.023307422	0.06168927	-0.756907969
RV_v2_exhmut_HIV1:REJO:13+:65-170_start_16_pos_17_A_o1	GCCTAGGAAAGGGAAACCAGAGAAGCTCTCTCCTAG	GCCTAGGAAAGGGAAACCAGAGAAGCTCTCTCCTAGGTCTTGATTCGCTTGACGCTGCTG	-1.180085543	-0.926426965	-1.911575708	-1.365957389	-1.643994853	-1.071143581	-1.204807051	-0.656845858	-0.813157896	-1.053971606
RV_v2_exhmut_HIV2:ROD:185/188+_start_51_pos_25_G_o1	GCCTAGAGAAACAGCTGAGACTGCAGGGACGTCTAG	GCCTAGAGAAACAGCTGAGACTGCAGGGACGTCTAGGTCTTGATTCGCTTGACGCTGCTG	-1.533377598	-1.07024364	-1.584197118	-1.54040707	-2.051785168	-1.58463477	-1.510472135	-1.199218384	-1.324783132	-1.152561913
RV_v2_exhmut_HTLV1:137+:80-180_start_21_pos_12_G_o1	GCCTAGTTCTCCGGGCGGCGTCAGCGGCCTTCCTAG	GCCTAGTTCTCCGGGCGGCGTCAGCGGCCTTCCTAGGTCTTGATTCGCTTGACGCTGCTG	-1.771842651	-1.633168194	-1.987204132	-1.591417709	-1.410987901	-2.262681827	-0.395727222	-0.364310096	0.486518329	0.0641132
RV_v2_exhmut_HTLV1:2+:60-180_start_71_pos_16_G_o1	GCCTAGTCATAAGCTCAGACCGCCGGGAAGCCCTAG	GCCTAGTCATAAGCTCAGACCGCCGGGAAGCCCTAGGTCTTGATTCGCTTGACGCTGCTG	-0.867306642	-0.898113258	-1.877845997	-1.516802972	-1.455766733	-1.829807862	-1.570418209	-1.513880779	0.320964889	-0.06141717
RV_v2_exhmut_HIV2:ROD:130+:120-175_start_6_pos_14_T_o1	GCCTAGACTCCATGCGCACTCGCAGACAACTGCTAG	GCCTAGACTCCATGCGCACTCGCAGACAACTGCTAGGTCTTGATTCGCTTGACGCTGCTG	-1.006153175	-0.427541454	-0.964974698	-0.493640109	-0.620841233	0.349525662	0.102288689	0.106388713	0.414984444	0.481984676
RV_v2_exhmut_HIV1:REJO:13+:65-170_start_66_pos_5_T_o1	GCCTAGCGCGTACGGCAAGAGGCGAGGGGCGGCTAG	GCCTAGCGCGTACGGCAAGAGGCGAGGGGCGGCTAGGTCTTGATTCGCTTGACGCTGCTG	-0.352435025	-0.615389654	-0.727750352	-1.227674232	-0.577496577	-1.039208942	-3.030255064	-2.422690459	-1.46956295	-2.805182019
RV_v2_exhmut_HTLV1:137+:80-180_start_36_pos_15_A_o1	GCCTAGCAGCGGCCTTCTTCACCGCCTGCCTCCTAG	GCCTAGCAGCGGCCTTCTTCACCGCCTGCCTCCTAGGTCTTGATTCGCTTGACGCTGCTG	-1.850678352	-1.618184917	-1.38271292	-1.378656225	-2.441173333	-2.012140191	-0.855030134	-1.703746073	0.348674665	-0.307747578
RV_v2_exhmut_HTLV1:130+:100-200_start_11_pos_22_C_o1	GCCTAGACCATGCATCCTCCGTCAGCTCCGGCCTAG	GCCTAGACCATGCATCCTCCGTCAGCTCCGGCCTAGGTCTTGATTCGCTTGACGCTGCTG	-0.907642944	-1.119703056	-1.176766106	-1.330474768	-0.866689683	-0.797692273	-0.074325603	-0.489085102	-0.084965041	-0.288809305
RV_v2_exhmut_HIV2:ROD:185/188+_start_76_pos_7_G_o1	GCCTAGTTCCAGGAGGGGCTGTAACCAAGGGACTAG	GCCTAGTTCCAGGAGGGGCTGTAACCAAGGGACTAGGTCTTGATTCGCTTGACGCTGCTG	-0.827795724	-1.188234154	-1.188456797	-1.134097167	-1.673381564	-1.120530561	-1.45127222	-1.45011207	-1.692063647	-1.825462713
RV_v2_exhmut_HIV2:ROD:185/188+_start_116_pos_11_G_o1	GCCTAGGCTGGTGGGGGACGCCCTCATATTCTCTAG	GCCTAGGCTGGTGGGGGACGCCCTCATATTCTCTAGGTCTTGATTCGCTTGACGCTGCTG	-0.740038199	-0.772378322	-0.690636188	-0.963507049	-1.151042291	-1.415989745	-2.621407803	-2.263207769	-2.761592225	-2.569256659
RV_v2_exhmut_HTLV1:130+:100-200_start_16_pos_21_A_o1	GCCTAGGCATCCTCCGTCAGCTACGGAACCTCCTAG	GCCTAGGCATCCTCCGTCAGCTACGGAACCTCCTAGGTCTTGATTCGCTTGACGCTGCTG	-1.616593853	-1.423667205	-2.001112979	-1.56284206	-2.280958384	-1.56623624	-1.299681093	-0.676207796	1.314372745	1.099916045
RV_v2_exhmut_HIV2:ROD:130+:120-175_start_26_pos_11_T_o1	GCCTAGCAACTGCTCATGATTGGGAGAGGAAGCTAG	GCCTAGCAACTGCTCATGATTGGGAGAGGAAGCTAGGTCTTGATTCGCTTGACGCTGCTG	-1.745474869	-1.624612799	-1.142735081	-1.333954851	-1.20786073	-1.090243191	-1.061157125	-0.159505558	-0.973378901	0.102299546
RV_v2_exhmut_HTLV1:130+:100-200_start_31_pos_3_A_o1	GCCTAGTAAGGCACCTCCCCTCGCGCGTCAGACTAG	GCCTAGTAAGGCACCTCCCCTCGCGCGTCAGACTAGGTCTTGATTCGCTTGACGCTGCTG	-0.536729469	1.642319053	-1.588600101	-1.047882417	-2.487367734	-0.804233684	0.481157468	1.04301151	0.848612379	1.304884678
RV_v2_exhmut_HTLV1:2+:60-180_start_11_pos_25_C_o1	GCCTAGCCGGAGGGACAGCTCAGCACCGGCCCCTAG	GCCTAGCCGGAGGGACAGCTCAGCACCGGCCCCTAGGTCTTGATTCGCTTGACGCTGCTG	-1.468901476	-1.560773153	-2.147671012	-1.587976602	-1.86021762	-2.083407125	-1.743053644	-0.993266058	3.342005813	1.921682583
RV_v2_exhmut_HTLV1:10+:125-200_start_26_pos_12_G_o1	GCCTAGGTTCTGCGCCGGTACAGATCGAAAGTCTAG	GCCTAGGTTCTGCGCCGGTACAGATCGAAAGTCTAGGTCTTGATTCGCTTGACGCTGCTG	-1.859913077	-1.120225859	-1.917235818	-1.204050463	-3.276669123	-2.09703976	-1.652271144	-0.816328401	1.48881125	0.699616613
RV_v2_exhmut_HIV1:REJO:157+:5-60_start_26_pos_24_C_o1	GCCTAGGGCGCAGCGTCAGTGACGCTGACCGTCTAG	GCCTAGGGCGCAGCGTCAGTGACGCTGACCGTCTAGGTCTTGATTCGCTTGACGCTGCTG	-1.606623784	-1.444671231	-2.203635605	-1.934443043	-2.008875555	-2.767691444	-2.130758827	-1.25547929	1.253627995	1.640442849
RV_v2_exhmut_HTLV1:130+:100-200_start_46_pos_20_G_o1	GCCTAGCGCGCGTCAGATACCCCCAGTACTCTCTAG	GCCTAGCGCGCGTCAGATACCCCCAGTACTCTCTAGGTCTTGATTCGCTTGACGCTGCTG	-0.942007922	-0.545616164	-1.022436961	-0.024609267	-0.682280751	0.081515801	0.58972051	0.72194905	0.880056388	0.974152552
RV_v2_exhmut_HIV1:REJO:13+:65-170_start_46_pos_12_A_o1	GCCTAGCAGGACTCGGCATGCTGAAGCGCGCACTAG	GCCTAGCAGGACTCGGCATGCTGAAGCGCGCACTAGGTCTTGATTCGCTTGACGCTGCTG	-1.496092852	-1.532183323	-1.83983159	-1.748612907	-2.33867619	-2.103919859	-2.943062061	-1.375785387	0.274651882	-0.003667146
RV_v2_exhmut_HTLV1:10+:125-200_start_41_pos_11_G_o1	GCCTAGAGATCGAAAGGTCCACCCCTTTCCCTCTAG	GCCTAGAGATCGAAAGGTCCACCCCTTTCCCTCTAGGTCTTGATTCGCTTGACGCTGCTG	-1.336252816	-0.533088812	-1.526322331	-1.221420857	-2.003812737	-0.641872541	0.016680406	0.818883233	0.647572422	1.004509564
RV_v2_exhmut_HTLV1:137+:80-180_start_46_pos_6_G_o1	GCCTAGCTTCTGCGCCTGCCTCCTGCGCCGTGCTAG	GCCTAGCTTCTGCGCCTGCCTCCTGCGCCGTGCTAGGTCTTGATTCGCTTGACGCTGCTG	-1.528369753	-1.548900061	-2.14945873	-1.799489794	-2.14181095	-1.652828696	-1.772936365	-0.99840208	-0.591956024	-0.014279631
RV_v2_exhmut_HIV1:REJO:6+:115-210_start_11_pos_24_A_o1	GCCTAGTTCCGCTGGGACTTTCCGGGGAGACGCTAG	GCCTAGTTCCGCTGGGACTTTCCGGGGAGACGCTAGGTCTTGATTCGCTTGACGCTGCTG	-0.796552629	-1.447069789	-1.20779286	-0.929454353	1.740680954	0.91258259	0.361824748	0.393250119	1.711149397	0.286087736
ISv1_hTF_v01_BG-233-chr12-28108889-28108922_NA_NA_NA_o1	GCAATCAGAGAAGGGTAAGAGAGAATTGGTGCAGCT	GCAATCAGAGAAGGGTAAGAGAGAATTGGTGCAGCTGTCTTGATTCGCTTGACGCTGCTG	-0.211680653	-0.55999632	-0.164984396	-0.502437325	0.703173999	0.040502236	-0.319478079	-1.285917905	-0.749188332	-1.052170039
RV_v2_exhmut_HIV2:ROD:185/188+_start_86_pos_9_A_o1	GCCTAGGGCTGTAAACAAGGGAGGGACATGGGCTAG	GCCTAGGGCTGTAAACAAGGGAGGGACATGGGCTAGGTCTTGATTCGCTTGACGCTGCTG	-0.642829107	-0.498201745	-1.092557855	-0.661358837	-0.272913368	-0.600089787	-0.609829063	-1.23529252	-2.516356692	-1.631911371
RV_v2_exhmut_HIV1:REJO:6+:115-210_start_41_pos_9_T_o1	GCCTAGCTGGGCGGTACTGGGGAGTGGCGAGCCTAG	GCCTAGCTGGGCGGTACTGGGGAGTGGCGAGCCTAGGTCTTGATTCGCTTGACGCTGCTG	-0.774755407	-0.902988301	-1.075411662	-1.324830428	-1.19864196	-2.018009304	-2.545893389	-2.692232466	-1.613437601	-2.180759769
RV_v2_exhmut_HTLV1:10+:125-200_start_36_pos_9_A_o1	GCCTAGGCTACAGAACGAAAGTTCCACCCCTTCTAG	GCCTAGGCTACAGAACGAAAGTTCCACCCCTTCTAGGTCTTGATTCGCTTGACGCTGCTG	-1.062627187	-0.343093013	0.007814023	0.484744648	-0.388184581	0.634258786	1.536184456	1.547351595	2.048097942	1.7814887
RV_v2_exhmut_HIV1:REJO:6+:115-210_start_66_pos_3_T_o1	GCCTAGCCTTCAGAAGCTGCATATAAGCAGCTCTAG	GCCTAGCCTTCAGAAGCTGCATATAAGCAGCTCTAGGTCTTGATTCGCTTGACGCTGCTG	-1.222548637	-1.405519061	-1.500939749	-1.400783704	-1.639064882	-1.302464034	-1.061196911	-0.345181864	-0.343405885	0.209325346
RV_v2_exhmut_HIV1:REJO:13+:65-170_start_66_pos_7_T_o1	GCCTAGCGCGCATGGCAAGAGGCGAGGGGCGGCTAG	GCCTAGCGCGCATGGCAAGAGGCGAGGGGCGGCTAGGTCTTGATTCGCTTGACGCTGCTG	0.005390474	-0.603510559	-1.204416775	-0.851374057	-0.557390447	-1.278638687	-2.521670392	-2.025931616	-1.748391219	-1.972239959
RV_v2_exhmut_HIV1:REJO:265-:150-200_start_16_pos_23_T_o1	GCCTAGTTGCATATTTTCCTGTTTTCAGTTTTCTAG	GCCTAGTTGCATATTTTCCTGTTTTCAGTTTTCTAGGTCTTGATTCGCTTGACGCTGCTG	1.210337394	1.095144921	0.570469177	0.16008473	0.64278514	0.128284992	0.266291184	0.145661603	-0.692374105	-0.869142723
RV_v2_exhmut_HIV2:ROD:208-:155-195_start_11_pos_1_A_o1	GCCTAGATATCTTTCACTTTCTCTTCTGCGTGCTAG	GCCTAGATATCTTTCACTTTCTCTTCTGCGTGCTAGGTCTTGATTCGCTTGACGCTGCTG	-0.514280514	0.122808387	0.496837149	0.125289457	1.66541984	0.821283608	0.20172032	-0.561706383	1.551863778	1.052345876
RV_v2_exhmut_HTLV1:137+:80-180_start_21_pos_9_T_o1	GCCTAGTTCTCCGGTCGACGTCAGCGGCCTTCCTAG	GCCTAGTTCTCCGGTCGACGTCAGCGGCCTTCCTAGGTCTTGATTCGCTTGACGCTGCTG	-2.164492183	-1.70040486	-1.288237535	-2.178985754	-2.655175509	-2.323550868	-0.33446195	-1.155793777	1.469962217	0.072345496
RV_v2_exhmut_HTLV1:130+:100-200_start_21_pos_1_G_o1	GCCTAGGTCCGTCAGCTACGGCACCTCCCCTCCTAG	GCCTAGGTCCGTCAGCTACGGCACCTCCCCTCCTAGGTCTTGATTCGCTTGACGCTGCTG	-1.784609214	-0.943601503	-1.913813793	-1.237304427	-2.347617144	-1.135409497	-1.163194598	0.572184798	0.909388077	0.992899309
RV_v2_exhmut_HIV1:REJO:28+:145-190_start_11_pos_12_C_o1	GCCTAGGGAAGTGACATCGCAGGAACTACCAGCTAG	GCCTAGGGAAGTGACATCGCAGGAACTACCAGCTAGGTCTTGATTCGCTTGACGCTGCTG	-1.778524065	-1.678286851	-2.175101035	-1.912950354	-2.307877495	-2.185628615	-1.6972859	-0.236437789	-0.508836651	0.786993123
RV_v2_exhmut_HTLV1:2+:60-180_start_1_pos_12_T_o1	GCCTAGACGTCTCCCCCTGGAGGGACAGCTCACTAG	GCCTAGACGTCTCCCCCTGGAGGGACAGCTCACTAGGTCTTGATTCGCTTGACGCTGCTG	-1.320301388	-0.812062844	-1.204131591	-0.545284442	-1.405244921	-0.399546173	0.408707227	0.23943841	-0.489245265	-0.614038763
RV_v2_exhmut_HIV1:REJO:13+:65-170_start_56_pos_23_C_o1	GCCTAGCTTGCTGAAGCGCGCACGGCAACAGGCTAG	GCCTAGCTTGCTGAAGCGCGCACGGCAACAGGCTAGGTCTTGATTCGCTTGACGCTGCTG	-1.67806272	-1.544620761	-2.312972659	-1.967675017	-2.420748139	-2.757968516	-2.470138482	-1.972267641	-0.450765948	0.285897206
RV_v2_exhmut_HTLV1:2+:60-180_start_31_pos_3_A_o1	GCCTAGCGACTCAGGCTAGGCCCTGACGTGTCCTAG	GCCTAGCGACTCAGGCTAGGCCCTGACGTGTCCTAGGTCTTGATTCGCTTGACGCTGCTG	-1.650649456	-1.275065944	-1.85372911	-1.229091562	-1.914745958	-1.066830433	-1.22137506	-0.448589295	-0.220526236	0.19772538
RV_v2_exhmut_HIV1:REJO:265-:150-200_start_16_pos_20_T_o1	GCCTAGTTGCATATTTTCCTGTTTTTAGATTTCTAG	GCCTAGTTGCATATTTTCCTGTTTTTAGATTTCTAGGTCTTGATTCGCTTGACGCTGCTG	0.948860351	1.400309542	0.497162722	0.170761312	0.73219982	-0.085624915	-0.071366407	-0.356716125	-0.912673146	-1.213445886
RV_v2_exhmut_HTLV1:137+:80-180_start_41_pos_12_G_o1	GCCTAGGCCTTCTTCTCGGCCTGCCTCCTGCGCTAG	GCCTAGGCCTTCTTCTCGGCCTGCCTCCTGCGCTAGGTCTTGATTCGCTTGACGCTGCTG	-3.137055187	-3.120470223	-2.185052426	-3.374809042	-4.56867269	-6.413326512	-2.943300772	-4.713300187	-2.166070119	-3.977768632
RV_v2_exhmut_HTLV1:2+:60-180_start_41_pos_10_C_o1	GCCTAGTAGGCCCTGCCGTGTCCCCCTAAAGACTAG	GCCTAGTAGGCCCTGCCGTGTCCCCCTAAAGACTAGGTCTTGATTCGCTTGACGCTGCTG	-1.575210667	-0.919331637	-1.106970231	-0.580615693	-0.827660167	-0.803328285	1.169384028	0.989425123	0.76871837	0.890887651
RV_v2_exhmut_HIV2:ROD:130+:120-175_start_11_pos_16_A_o1	GCCTAGATGCGCACGCGCAGAAAACTGCTCAGCTAG	GCCTAGATGCGCACGCGCAGAAAACTGCTCAGCTAGGTCTTGATTCGCTTGACGCTGCTG	-1.725751257	-1.774293645	-1.940323615	-2.065009619	-1.54867282	-2.278516934	-1.229740415	-0.905818949	0.560555728	0.579704171
RV_v2_exhmut_HTLV1:130+:100-200_start_16_pos_8_T_o1	GCCTAGGCATCCTTCGTCAGCTACGGCACCTCCTAG	GCCTAGGCATCCTTCGTCAGCTACGGCACCTCCTAGGTCTTGATTCGCTTGACGCTGCTG	-0.947284657	-0.590364112	-1.030952524	-0.853153962	-1.210388547	-0.313823312	0.281563366	0.310180523	0.552826316	0.509000384
RV_v2_exhmut_HIV1:REJO:13+:65-170_start_56_pos_6_C_o1	GCCTAGCTTGCCGAAGCGCGCACGGCAAGAGGCTAG	GCCTAGCTTGCCGAAGCGCGCACGGCAAGAGGCTAGGTCTTGATTCGCTTGACGCTGCTG	-1.441827378	-2.099520102	-2.821390873	-2.081692508	-2.277290932	-2.64346083	-2.83786784	-2.089033269	1.076800857	1.483385673
RV_v2_exhmut_HTLV1:137+:80-180_start_66_pos_23_A_o1	GCCTAGGCCGTGCCTTCTCCTCTTCCTTACTTCTAG	GCCTAGGCCGTGCCTTCTCCTCTTCCTTACTTCTAGGTCTTGATTCGCTTGACGCTGCTG	-0.908929173	-0.492200146	0.107187082	-0.004511728	-0.720261528	-0.309356596	0.116315027	0.039483388	-0.565015858	-1.389523893
RV_v2_exhmut_HIV1:REJO:13+:65-170_start_31_pos_10_G_o1	GCCTAGGGAGCTCTCGCGACGCAGGACTCGGCCTAG	GCCTAGGGAGCTCTCGCGACGCAGGACTCGGCCTAGGTCTTGATTCGCTTGACGCTGCTG	-1.661591311	-2.13414527	-2.337008835	-2.180541239	-2.925426758	-2.548811139	-2.513162694	-2.238243919	-0.31768051	0.0219551
RV_v2_exhmut_HIV1:REJO:13+:65-170_start_56_pos_8_G_o1	GCCTAGCTTGCTGGAGCGCGCACGGCAAGAGGCTAG	GCCTAGCTTGCTGGAGCGCGCACGGCAAGAGGCTAGGTCTTGATTCGCTTGACGCTGCTG	-1.492125723	-1.727144692	-2.11125716	-2.060760146	-2.301267591	-2.385916002	-1.960549118	-2.739870265	-0.676062064	-0.049489503
RV_v2_exhmut_HIV1:REJO:13+:65-170_start_11_pos_8_G_o1	GCCTAGAAAGCGAGAGGGAAACCAGAGGAGCTCTAG	GCCTAGAAAGCGAGAGGGAAACCAGAGGAGCTCTAGGTCTTGATTCGCTTGACGCTGCTG	-1.145313761	-0.864198816	-1.741304572	-1.32785392	-1.763327116	-2.539904961	-1.314556267	-0.65140655	-0.244265763	-0.082946212
RV_v2_exhmut_HIV1:REJO:265-:150-200_start_1_pos_21_C_o1	GCCTAGGGGCACCTCTCATTCTTGCACATTTTCTAG	GCCTAGGGGCACCTCTCATTCTTGCACATTTTCTAGGTCTTGATTCGCTTGACGCTGCTG	0.747968696	0.16257475	0.680806568	0.364926256	0.631450531	0.439513055	0.349580984	0.258091154	0.249946837	-0.151789715
RV_v2_exhmut_HIV1:REJO:13+:65-170_start_76_pos_6_C_o1	GCCTAGAAGAGCCGAGGGGCGGCGACTGGTGACTAG	GCCTAGAAGAGCCGAGGGGCGGCGACTGGTGACTAGGTCTTGATTCGCTTGACGCTGCTG	-0.232889633	-0.958358911	-0.994661138	-0.916598844	-0.479090218	-0.652198706	-1.695808102	-1.091651295	-0.496004348	-1.367822998
RV_v2_exhmut_HIV1:REJO:13+:65-170_start_61_pos_26_A_o1	GCCTAGTGAAGCGCGCACGGCAAGAGGCGAGACTAG	GCCTAGTGAAGCGCGCACGGCAAGAGGCGAGACTAGGTCTTGATTCGCTTGACGCTGCTG	-1.230578177	-1.675192932	-1.927218225	-1.512490066	-1.769660866	-2.909593357	-2.497942008	-1.795198676	-0.003907263	-0.156145815
RV_v2_exhmut_HIV1:REJO:6+:115-210_start_11_pos_10_A_o1	GCCTAGTTCCGCTGGAACTTTCCGGGGAGGCGCTAG	GCCTAGTTCCGCTGGAACTTTCCGGGGAGGCGCTAGGTCTTGATTCGCTTGACGCTGCTG	-0.371577211	-0.806500268	-0.928060047	-1.290626592	-0.389570014	-0.985669409	-2.005904069	-1.545559682	-0.796850063	-1.58362712
RV_v2_exhmut_HIV1:REJO:13+:65-170_start_6_pos_12_C_o1	GCCTAGACTTGAAAGCGCAAGGGAAACCAGAGCTAG	GCCTAGACTTGAAAGCGCAAGGGAAACCAGAGCTAGGTCTTGATTCGCTTGACGCTGCTG	-1.11046944	-1.335820936	-1.698443103	-1.093889167	-1.815207112	-1.310119583	-2.099211094	-0.834555462	-0.926711694	-0.566049339
RV_v2_exhmut_HIV2:ROD:130+:120-175_start_11_pos_17_T_o1	GCCTAGATGCGCACGCGCAGACTACTGCTCAGCTAG	GCCTAGATGCGCACGCGCAGACTACTGCTCAGCTAGGTCTTGATTCGCTTGACGCTGCTG	-1.458452002	-1.869620853	-2.131767877	-2.094927698	-1.716418468	-1.473671089	-1.749375233	-0.962790099	0.120738898	0.044242889
RV_v2_exhmut_HTLV1:10+:125-200_start_16_pos_25_G_o1	GCCTAGTTCGTTTTCTGTTCTGCGCCGCTAGACTAG	GCCTAGTTCGTTTTCTGTTCTGCGCCGCTAGACTAGGTCTTGATTCGCTTGACGCTGCTG	-0.661529823	-0.737852775	-0.532631848	-0.46490303	-0.586170212	-0.196122016	-0.476716618	-1.039856068	-0.494375292	-1.338110557
RV_v2_exhmut_HIV2:ROD:130+:120-175_start_11_pos_23_A_o1	GCCTAGATGCGCACGCGCAGACAACTGCACAGCTAG	GCCTAGATGCGCACGCGCAGACAACTGCACAGCTAGGTCTTGATTCGCTTGACGCTGCTG	-1.748769492	-1.621231721	-1.956957359	-1.72986565	-1.718570997	-1.508335714	-1.168537399	-0.736211803	0.085273227	0.953890138
RV_v2_exhmut_HTLV1:10+:125-200_start_6_pos_8_G_o1	GCCTAGGCGTCTTGGTTTCGTTTTCTGTTCTGCTAG	GCCTAGGCGTCTTGGTTTCGTTTTCTGTTCTGCTAGGTCTTGATTCGCTTGACGCTGCTG	0.643816801	1.689118707	1.079944725	1.839899818	2.516578678	2.347666875	-0.022871265	-1.293601499	2.803385642	2.486226848
RV_v2_exhmut_HIV1:REJO:157+:5-60_start_11_pos_5_A_o1	GCCTAGGCAGAAAGCACTATGGGCGCAGCGTCCTAG	GCCTAGGCAGAAAGCACTATGGGCGCAGCGTCCTAGGTCTTGATTCGCTTGACGCTGCTG	-1.828597979	-1.87682815	-2.289077163	-2.023319994	-3.088677344	-3.807119547	-3.8726983	-1.708489841	-1.719013343	-0.767421288
RV_v2_exhmut_HIV1:REJO:6+:115-210_start_16_pos_21_C_o1	GCCTAGCTGGGACTTTCCGGGGAGGCCTGACCCTAG	GCCTAGCTGGGACTTTCCGGGGAGGCCTGACCCTAGGTCTTGATTCGCTTGACGCTGCTG	-1.289817216	-1.536487833	-1.118090703	-1.111597389	-1.700168446	-2.022111381	-1.718179671	-1.995642103	-0.681361795	-0.93227823
RV_v2_exhmut_HTLV1:2+:60-180_start_6_pos_24_G_o1	GCCTAGTCCCCCCGGAGGGACAGCTCAGCGCCCTAG	GCCTAGTCCCCCCGGAGGGACAGCTCAGCGCCCTAGGTCTTGATTCGCTTGACGCTGCTG	-1.942095086	-2.397258133	-2.116207706	-2.37142146	-2.988912036	-2.746388546	-2.068890411	-1.892548509	1.372697702	0.422906349
RV_v2_exhmut_HTLV1:10+:125-200_start_31_pos_5_G_o1	GCCTAGGCGCGGCTACAGATCGAAAGTTCCACCTAG	GCCTAGGCGCGGCTACAGATCGAAAGTTCCACCTAGGTCTTGATTCGCTTGACGCTGCTG	-1.674228279	-1.42728754	-2.156328127	-1.482289148	-2.029288242	-1.708390017	-1.49291928	-0.608845575	2.071383996	1.213012816
RV_v2_exhmut_HTLV1:137+:80-180_start_61_pos_1_A_o1	GCCTAGACTGCGCCGTGCCTTCTCCTCTTCCTCTAG	GCCTAGACTGCGCCGTGCCTTCTCCTCTTCCTCTAGGTCTTGATTCGCTTGACGCTGCTG	-0.747742709	-0.896789044	-0.347810253	-0.62453841	-1.320611437	-1.560176207	-0.236732789	-0.865426485	-0.861852623	-1.46870071
RV_v2_exhmut_HTLV1:2+:60-180_start_51_pos_11_A_o1	GCCTAGCGTGTCCCCCAAAAGACAAATCATAACTAG	GCCTAGCGTGTCCCCCAAAAGACAAATCATAACTAGGTCTTGATTCGCTTGACGCTGCTG	0.029776491	-0.076814917	-0.056232334	0.477215523	0.069845838	0.234950427	1.563525994	1.283460121	0.342815412	0.317818194
RV_v2_exhmut_HIV2:ROD:185/188+_start_86_pos_19_A_o1	GCCTAGGGCTGTAACCAAGGGAGGAACATGGGCTAG	GCCTAGGGCTGTAACCAAGGGAGGAACATGGGCTAGGTCTTGATTCGCTTGACGCTGCTG	-1.302052847	-1.18834929	-1.1506206	-0.758669732	-1.532449575	-1.705134104	0.552832214	-0.118942057	-0.704916588	0.037493505
RV_v2_exhmut_HIV1:REJO:13+:65-170_start_46_pos_2_G_o1	GCCTAGCGGGACTCGGCTTGCTGAAGCGCGCACTAG	GCCTAGCGGGACTCGGCTTGCTGAAGCGCGCACTAGGTCTTGATTCGCTTGACGCTGCTG	-1.845711054	-1.748309485	-2.228116577	-2.093041342	-1.963843995	-2.471715616	-2.104007426	-1.34959684	1.105886039	1.078463815
RV_v2_exhmut_HTLV1:2+:60-180_start_16_pos_25_A_o1	GCCTAGGGGACAGCTCAGCACCGGCTCAGGATCTAG	GCCTAGGGGACAGCTCAGCACCGGCTCAGGATCTAGGTCTTGATTCGCTTGACGCTGCTG	-1.141135442	-1.390649172	-1.478257623	-1.509638053	-1.774369444	-2.060526787	-2.044178977	-2.01561939	-0.911232148	-1.158892428
RV_v2_exhmut_HIV2:ROD:185/188+_start_41_pos_14_T_o1	GCCTAGAGTAACTAACAGATACAGCTGAGACTCTAG	GCCTAGAGTAACTAACAGATACAGCTGAGACTCTAGGTCTTGATTCGCTTGACGCTGCTG	-1.348920482	-1.221933685	-1.511051346	-1.30167457	-1.981289877	-1.609107424	-1.525132679	-0.633157801	0.130283424	0.594124406
RV_v2_exhmut_HIV1:REJO:13+:65-170_start_6_pos_20_G_o1	GCCTAGACTTGAAAGCGAAAGGGAAGCCAGAGCTAG	GCCTAGACTTGAAAGCGAAAGGGAAGCCAGAGCTAGGTCTTGATTCGCTTGACGCTGCTG	-1.282588739	-1.017177458	-1.697329247	-1.32363392	-2.618906424	-1.088461328	-2.044785732	-0.354697781	2.003531398	0.881701873
RV_v2_exhmut_HIV1:REJO:157+:5-60_start_11_pos_15_T_o1	GCCTAGGCAGGAAGCACTATTGGCGCAGCGTCCTAG	GCCTAGGCAGGAAGCACTATTGGCGCAGCGTCCTAGGTCTTGATTCGCTTGACGCTGCTG	-2.11850607	-2.097966404	-2.749889304	-1.977285418	-1.53607365	-2.544356446	-1.347947947	-0.799461991	-0.790744132	-0.573327452
RV_v2_exhmut_HTLV1:137+:80-180_start_11_pos_26_G_o1	GCCTAGTCTTCCTGCTTTCTCCGGGCGACGTGCTAG	GCCTAGTCTTCCTGCTTTCTCCGGGCGACGTGCTAGGTCTTGATTCGCTTGACGCTGCTG	-1.402983962	-1.473525515	-0.968115626	-1.283483679	-0.977312347	-1.414158434	0.824168855	-1.592181378	-1.587533138	-2.332030905
RV_v2_exhmut_HTLV1:137+:80-180_start_46_pos_7_G_o1	GCCTAGCTTCTCGGCCTGCCTCCTGCGCCGTGCTAG	GCCTAGCTTCTCGGCCTGCCTCCTGCGCCGTGCTAGGTCTTGATTCGCTTGACGCTGCTG	-1.653861775	-1.910723992	-1.956061996	-2.289478262	-2.025024404	-1.787884438	-1.444125863	-1.408141596	-0.010821643	0.396244847
RV_v2_exhmut_HTLV1:2+:60-180_start_31_pos_23_G_o1	GCCTAGCGGCTCAGGCTAGGCCCTGACGGGTCCTAG	GCCTAGCGGCTCAGGCTAGGCCCTGACGGGTCCTAGGTCTTGATTCGCTTGACGCTGCTG	-2.003314406	-1.469665827	-1.949311005	-1.962605377	-2.840374684	-1.798203065	-2.321449232	-0.741475434	1.027073469	0.384402039
RV_v2_exhmut_HIV1:REJO:157+:5-60_start_26_pos_25_A_o1	GCCTAGGGCGCAGCGTCAGTGACGCTGACGATCTAG	GCCTAGGGCGCAGCGTCAGTGACGCTGACGATCTAGGTCTTGATTCGCTTGACGCTGCTG	-1.74780873	-1.960922951	-1.952991907	-2.28231747	-2.602603269	-2.718562216	-1.684516369	-0.321577483	1.469015345	1.554697023
RV_v2_exhmut_HIV2:ROD:185/188+_start_11_pos_8_T_o1	GCCTAGCAGGAACTGCTATACTTGGTCAGGGCCTAG	GCCTAGCAGGAACTGCTATACTTGGTCAGGGCCTAGGTCTTGATTCGCTTGACGCTGCTG	-1.438782565	-0.964702465	-0.63290357	-0.685365261	-1.68301797	-0.620513746	0.646362613	-0.034306151	-0.109369269	-0.099934649
RV_v2_exhmut_HIV1:REJO:13+:65-170_start_21_pos_16_G_o1	GCCTAGGGAAACCAGAGGAGCGCTCTCGACGCCTAG	GCCTAGGGAAACCAGAGGAGCGCTCTCGACGCCTAGGTCTTGATTCGCTTGACGCTGCTG	-1.218828729	-1.343713526	-1.720793334	-1.712297047	-2.368776986	-2.175910039	-1.46740855	-0.710975483	-0.376671848	0.315797929
RV_v2_exhmut_HIV2:ROD:185/188+_start_111_pos_15_C_o1	GCCTAGGAGGAGCTGGTGGGCAACGCCCTCATCTAG	GCCTAGGAGGAGCTGGTGGGCAACGCCCTCATCTAGGTCTTGATTCGCTTGACGCTGCTG	-1.328906134	-0.56709468	-2.133484195	-1.816093348	-2.411605911	-2.217644533	-0.725465011	-0.821861915	-0.362330268	-0.059129292
RV_v2_exhmut_HIV1:REJO:13+:65-170_start_36_pos_9_G_o1	GCCTAGTCTCTCGAGGCAGGACTCGGCTTGCTCTAG	GCCTAGTCTCTCGAGGCAGGACTCGGCTTGCTCTAGGTCTTGATTCGCTTGACGCTGCTG	-2.090407816	-1.227412839	-2.144332028	-1.405446477	-2.442376304	-1.790613954	-1.084191406	-0.700915051	0.036717561	0.242056045
ISv1_hTF_v01_BG-222-chr4-121857336-121857369_NA_NA_NA_o1	GCCTTGAATTCCTGGAGTCAAGTGATCCTCCAACCT	GCCTTGAATTCCTGGAGTCAAGTGATCCTCCAACCTGTCTTGATTCGCTTGACGCTGCTG	-0.76089058	-0.736801108	-0.941954366	-0.687729105	-0.924877755	-0.497986851	-0.340237728	-0.190726226	-0.109968474	0.668828802
RV_v2_exhmut_HTLV1:2+:60-180_start_71_pos_8_G_o1	GCCTAGTCATAAGGTCAGACCTCCGGGAAGCCCTAG	GCCTAGTCATAAGGTCAGACCTCCGGGAAGCCCTAGGTCTTGATTCGCTTGACGCTGCTG	-1.622759693	-1.028547702	-1.827355665	-1.642057507	-1.586630897	-2.369291002	-1.574798418	-0.715950069	0.294234025	-0.500036382
RV_v2_exhmut_HIV2:ROD:130+:120-175_start_11_pos_7_G_o1	GCCTAGATGCGCGCGCGCAGACAACTGCTCAGCTAG	GCCTAGATGCGCGCGCGCAGACAACTGCTCAGCTAGGTCTTGATTCGCTTGACGCTGCTG	-1.123123053	-1.126583094	-1.835550224	-1.332121343	-1.460612608	-0.207227066	-1.144049666	-0.011838802	0.205116542	0.23769017
RV_v2_exhmut_HIV1:REJO:13+:65-170_start_16_pos_7_A_o1	GCCTAGGAAAGGAAAACCAGAGGAGCTCTCTCCTAG	GCCTAGGAAAGGAAAACCAGAGGAGCTCTCTCCTAGGTCTTGATTCGCTTGACGCTGCTG	-2.062712046	-1.733230671	-2.023423156	-2.02996527	-3.004439618	-2.463193927	-1.591126245	-1.299079295	-0.439769524	0.051279541
RV_v2_exhmut_HIV2:ROD:185/188+_start_91_pos_4_G_o1	GCCTAGTAAGCAAGGGAGGGACATGGGAGGAGCTAG	GCCTAGTAAGCAAGGGAGGGACATGGGAGGAGCTAGGTCTTGATTCGCTTGACGCTGCTG	0.176139696	-0.570268082	-0.714512804	-0.698081721	-0.163159052	-0.848948156	-2.038826223	-1.935000376	-2.590067144	-2.782931504
RV_v2_exhmut_HTLV1:137+:80-180_start_21_pos_24_A_o1	GCCTAGTTCTCCGGGCGACGTCAGCGGCCATCCTAG	GCCTAGTTCTCCGGGCGACGTCAGCGGCCATCCTAGGTCTTGATTCGCTTGACGCTGCTG	-1.860777657	-2.08482734	-1.777901972	-1.68596629	-2.382483114	-2.487306123	-0.810658351	-0.35726722	2.378952479	0.546820151
RV_v2_exhmut_HIV1:REJO:157+:5-60_start_11_pos_7_C_o1	GCCTAGGCAGGACGCACTATGGGCGCAGCGTCCTAG	GCCTAGGCAGGACGCACTATGGGCGCAGCGTCCTAGGTCTTGATTCGCTTGACGCTGCTG	-1.203593312	-1.677030918	-1.700634982	-1.539823023	-2.713718836	-1.576927916	-2.261782172	-1.355598322	-0.423614606	0.194741222
RV_v2_exhmut_HIV1:REJO:13+:65-170_start_1_pos_20_A_o1	GCCTAGCAGGGACTTGAAAGCGAAAAGGAAACCTAG	GCCTAGCAGGGACTTGAAAGCGAAAAGGAAACCTAGGTCTTGATTCGCTTGACGCTGCTG	-1.541459567	-1.538108252	-1.762816531	-2.019048999	-1.994966963	-1.86242958	-2.502958709	-1.202905838	-0.509169717	-0.79466047
RV_v2_exhmut_HIV1:REJO:265-:150-200_start_6_pos_24_A_o1	GCCTAGCCTCTCATTCTTGCATATTTTCCAGTCTAG	GCCTAGCCTCTCATTCTTGCATATTTTCCAGTCTAGGTCTTGATTCGCTTGACGCTGCTG	0.319779141	0.469539033	0.363614767	0.322584145	0.213038432	0.039717672	0.173721934	0.528225042	-0.177334296	0.027234915
RV_v2_exhmut_HTLV1:2+:60-180_start_31_pos_2_A_o1	GCCTAGCAGCTCAGGCTAGGCCCTGACGTGTCCTAG	GCCTAGCAGCTCAGGCTAGGCCCTGACGTGTCCTAGGTCTTGATTCGCTTGACGCTGCTG	-1.798030516	-1.468462921	-2.096415037	-1.312189252	-2.61594402	-1.277083767	-0.728262775	0.199274718	-0.194403307	0.313954106
RV_v2_exhmut_HIV1:REJO:6+:115-210_start_56_pos_3_T_o1	GCCTAGGATTGGCGAGCCCTCAGAAGCTGCATCTAG	GCCTAGGATTGGCGAGCCCTCAGAAGCTGCATCTAGGTCTTGATTCGCTTGACGCTGCTG	-0.880448842	-0.596802638	-1.743617233	-1.156381701	-1.870038856	-1.302223613	-1.299684384	0.117605614	-0.721735359	-0.712874702
RV_v2_exhmut_HTLV1:130+:100-200_start_36_pos_11_T_o1	GCCTAGCACCTCCCCTTGCGCGTCAGATACCCCTAG	GCCTAGCACCTCCCCTTGCGCGTCAGATACCCCTAGGTCTTGATTCGCTTGACGCTGCTG	2.340553664	4.437815948	-0.679282017	-0.122739616	-0.60517453	-0.394613295	0.960717913	1.242803501	0.362465415	0.419591967
RV_v2_exhmut_HTLV1:2+:60-180_start_21_pos_9_G_o1	GCCTAGAGCTCAGCGCCGGCTCAGGCTAGGCCCTAG	GCCTAGAGCTCAGCGCCGGCTCAGGCTAGGCCCTAGGTCTTGATTCGCTTGACGCTGCTG	-2.267506976	-2.349055352	-2.550287156	-2.393984023	-3.054675807	-3.295743924	-2.775063756	-2.10315528	0.193801524	-0.052215253
RV_v2_exhmut_HIV1:REJO:13+:65-170_start_51_pos_14_G_o1	GCCTAGCTCGGCTTGCTGAGGCGCGCACGGCACTAG	GCCTAGCTCGGCTTGCTGAGGCGCGCACGGCACTAGGTCTTGATTCGCTTGACGCTGCTG	-2.367769763	-1.738817559	-1.952975907	-1.68564666	-2.818044683	-1.609713128	-2.309776966	-1.200119525	-0.374811832	-0.106808153
RV_v2_exhmut_HIV1:REJO:13+:65-170_start_36_pos_5_C_o1	GCCTAGTCTCCCGACGCAGGACTCGGCTTGCTCTAG	GCCTAGTCTCCCGACGCAGGACTCGGCTTGCTCTAGGTCTTGATTCGCTTGACGCTGCTG	-1.924990819	-1.170101657	-1.687106285	-1.021838709	-1.58383305	-1.524076784	0.163122796	0.00928899	0.920378824	0.501012657
RV_v2_exhmut_HIV1:REJO:6+:115-210_start_16_pos_7_G_o1	GCCTAGCTGGGAGTTTCCGGGGAGGCGTGACCCTAG	GCCTAGCTGGGAGTTTCCGGGGAGGCGTGACCCTAGGTCTTGATTCGCTTGACGCTGCTG	-0.770984797	-0.812062844	-1.117436814	-1.484896385	-0.923006294	-1.210660902	-1.994176244	-1.660030585	-1.582646106	-2.365667482
RV_v2_exhmut_HIV1:REJO:13+:65-170_start_66_pos_15_C_o1	GCCTAGCGCGCACGGCAAGACGCGAGGGGCGGCTAG	GCCTAGCGCGCACGGCAAGACGCGAGGGGCGGCTAGGTCTTGATTCGCTTGACGCTGCTG	-0.257257774	-0.570914058	-1.071325871	-0.863102269	-0.664365988	-1.846983743	-2.515353049	-2.218154196	-0.253030438	-0.310416453
RV_v2_exhmut_HIV2:ROD:185/188+_start_81_pos_8_G_o1	GCCTAGGAAGGGGGTGTAACCAAGGGAGGGACCTAG	GCCTAGGAAGGGGGTGTAACCAAGGGAGGGACCTAGGTCTTGATTCGCTTGACGCTGCTG	-0.434783893	-0.707828708	-0.801490764	-0.861297925	-0.409149702	-0.56642715	-2.328362738	-1.922054307	-2.96433962	-3.071881973
RV_v2_exhmut_HTLV1:10+:125-200_start_1_pos_4_T_o1	GCCTAGACTTTGCGTCTTTGTTTCGTTTTCTGCTAG	GCCTAGACTTTGCGTCTTTGTTTCGTTTTCTGCTAGGTCTTGATTCGCTTGACGCTGCTG	0.11815379	0.474372678	0.624384686	-0.056539902	1.036310238	0.394275129	0.21779877	-0.965292349	0.769749788	-0.427754678
RV_v2_exhmut_HIV2:ROD:185/188+_start_21_pos_8_C_o1	GCCTAGTATACTTCGTCAGGGCAGGAAGTAACCTAG	GCCTAGTATACTTCGTCAGGGCAGGAAGTAACCTAGGTCTTGATTCGCTTGACGCTGCTG	-0.995003626	-1.537167532	-2.01181967	-1.861035884	-0.869324058	0.071297122	-0.572934391	0.366816553	-0.686537111	-0.220266267
RV_v2_exhmut_HTLV1:2+:60-180_start_31_pos_17_A_o1	GCCTAGCGGCTCAGGCTAGGCCATGACGTGTCCTAG	GCCTAGCGGCTCAGGCTAGGCCATGACGTGTCCTAGGTCTTGATTCGCTTGACGCTGCTG	-1.959592541	-1.512328765	-2.429587986	-1.726181369	-3.103528005	-1.832620547	-1.635342337	-0.869360401	0.984417961	0.382245855
RV_v2_exhmut_HIV1:REJO:6+:115-210_start_46_pos_16_T_o1	GCCTAGCGGGACTGGGGAGTGTCGAGCCCTCACTAG	GCCTAGCGGGACTGGGGAGTGTCGAGCCCTCACTAGGTCTTGATTCGCTTGACGCTGCTG	-0.841367921	-1.110431991	-1.265121416	-1.350915742	-1.261341217	-1.936567105	-1.843745316	-1.549852214	-0.492120782	-1.110325079
RV_v2_exhmut_HIV1:REJO:6+:115-210_start_6_pos_4_T_o1	GCCTAGGGATTTTCCGCTGGGACTTTCCGGGGCTAG	GCCTAGGGATTTTCCGCTGGGACTTTCCGGGGCTAGGTCTTGATTCGCTTGACGCTGCTG	-0.625687909	-0.321772915	0.388116502	0.548411681	-0.241125867	-0.447583847	0.946613763	-0.845951513	-0.222122369	-0.865329226
RV_v2_exhmut_HTLV1:2+:60-180_start_26_pos_26_T_o1	GCCTAGAGCACCGGCTCAGGCTAGGCCCTGATCTAG	GCCTAGAGCACCGGCTCAGGCTAGGCCCTGATCTAGGTCTTGATTCGCTTGACGCTGCTG	-1.834145529	-1.40793828	-2.198657764	-1.920601877	-3.012805851	-2.324634885	-1.556045702	-0.349028974	0.465979553	0.697575058
RV_v2_exhmut_HTLV1:2+:60-180_start_66_pos_11_T_o1	GCCTAGACAAATCATATGCTCAGACCTCCGGGCTAG	GCCTAGACAAATCATATGCTCAGACCTCCGGGCTAGGTCTTGATTCGCTTGACGCTGCTG	-0.913222066	-0.875129719	-1.162691798	-1.388219871	-1.234098005	-0.555997963	-0.448949066	-0.187995059	0.104903321	0.040806115
RV_v2_exhmut_HTLV1:2+:60-180_start_91_pos_20_T_o1	GCCTAGGAAGCCACCGGAACCACCCTTTTCCTCTAG	GCCTAGGAAGCCACCGGAACCACCCTTTTCCTCTAGGTCTTGATTCGCTTGACGCTGCTG	0.400448313	0.502047083	0.156622682	0.512614986	0.026850639	0.33763961	0.894569867	1.029512948	1.213403189	0.698476824
RV_v2_exhmut_HIV2:ROD:185/188+_start_96_pos_11_A_o1	GCCTAGAAGGGAGGGAAATGGGAGGAGCTGGTCTAG	GCCTAGAAGGGAGGGAAATGGGAGGAGCTGGTCTAGGTCTTGATTCGCTTGACGCTGCTG	-0.501448119	-0.422255877	-0.891235238	-0.511650471	-0.263886936	-0.972413648	-1.442121753	-1.381680879	-1.916293576	-1.950522536
RV_v2_exhmut_HIV1:REJO:265-:150-200_start_16_pos_22_C_o1	GCCTAGTTGCATATTTTCCTGTTTTCACATTTCTAG	GCCTAGTTGCATATTTTCCTGTTTTCACATTTCTAGGTCTTGATTCGCTTGACGCTGCTG	0.983818499	1.161111485	0.447690546	0.291600785	0.575294834	0.349386997	0.027686834	-0.164676887	-0.409924406	-0.579940744
RV_v2_exhmut_HIV2:ROD:185/188+_start_11_pos_22_T_o1	GCCTAGCAGGAACAGCTATACTTGGTCTGGGCCTAG	GCCTAGCAGGAACAGCTATACTTGGTCTGGGCCTAGGTCTTGATTCGCTTGACGCTGCTG	-1.791292784	-1.380928014	-1.552895029	-0.954824689	-2.017954364	-0.979308348	0.48621346	0.39684861	-0.177334296	-0.217857569
RV_v2_exhmut_HIV1:REJO:6+:115-210_start_41_pos_4_A_o1	GCCTAGCTGAGCGGGACTGGGGAGTGGCGAGCCTAG	GCCTAGCTGAGCGGGACTGGGGAGTGGCGAGCCTAGGTCTTGATTCGCTTGACGCTGCTG	-0.519672901	-0.985658151	-0.965636807	-1.482165946	-1.043748956	-1.300297288	-3.406210172	-1.767023621	-1.611260073	-2.670928143
RV_v2_exhmut_HIV2:ROD:185/188+_start_56_pos_3_T_o1	GCCTAGCATCTGAGACTGCAGGGACTTTCCAGCTAG	GCCTAGCATCTGAGACTGCAGGGACTTTCCAGCTAGGTCTTGATTCGCTTGACGCTGCTG	-1.682562462	-1.07094778	-1.875466681	-0.945828669	-1.395646509	-1.504815911	-0.812842766	-0.156859617	-0.751705995	-0.331001245
RV_v2_exhmut_HIV2:ROD:208-:155-195_start_11_pos_2_G_o1	GCCTAGGGATCTTTCACTTTCTCTTCTGCGTGCTAG	GCCTAGGGATCTTTCACTTTCTCTTCTGCGTGCTAGGTCTTGATTCGCTTGACGCTGCTG	0.674006815	1.315157687	0.065431354	0.216546505	0.858748113	0.751781751	0.629365162	-0.227643945	1.612550111	1.05687983
RV_v2_exhmut_HIV1:REJO:6+:115-210_start_21_pos_1_T_o1	GCCTAGTCTTTCCGGGGAGGCGTGACCTGGGCCTAG	GCCTAGTCTTTCCGGGGAGGCGTGACCTGGGCCTAGGTCTTGATTCGCTTGACGCTGCTG	-0.50516346	-0.781293847	-1.36354896	-0.978487822	-0.701841259	-1.112068086	-1.66689121	-1.536580736	-1.18708246	-1.244266519
RV_v2_exhmut_HIV2:ROD:208-:155-195_start_1_pos_21_T_o1	GCCTAGTGCTCCTTCAGTATCTTTCATTTTCTCTAG	GCCTAGTGCTCCTTCAGTATCTTTCATTTTCTCTAGGTCTTGATTCGCTTGACGCTGCTG	1.149979006	1.528057869	0.522588627	0.866696552	0.274142844	0.209910054	0.907963887	0.454282979	0.080610411	-0.129740727
RV_v2_exhmut_HTLV1:137+:80-180_start_51_pos_4_T_o1	GCCTAGCCGTCTGCCTCCTGCGCCGTGCCTTCCTAG	GCCTAGCCGTCTGCCTCCTGCGCCGTGCCTTCCTAGGTCTTGATTCGCTTGACGCTGCTG	-0.809259499	-0.489516001	-0.789164692	-0.762902644	-1.043841769	-1.44621418	0.135974809	-0.446075767	-0.465952837	-1.23625107
RV_v2_exhmut_HIV2:ROD:185/188+_start_131_pos_5_T_o1	GCCTAGCCTCTTATTCTCTGTATAAATATACCCTAG	GCCTAGCCTCTTATTCTCTGTATAAATATACCCTAGGTCTTGATTCGCTTGACGCTGCTG	-0.544676441	-0.192497801	-0.140441195	0.07720269	-0.300830696	-0.58055064	0.551423297	0.296025663	-0.612666634	-0.775781648
RV_v2_exhmut_HTLV1:130+:100-200_start_31_pos_23_G_o1	GCCTAGTACGGCACCTCCCCTCGCGCGTGAGACTAG	GCCTAGTACGGCACCTCCCCTCGCGCGTGAGACTAGGTCTTGATTCGCTTGACGCTGCTG	-0.747087404	1.740150212	-1.853153533	-1.60606625	-2.520896571	-1.869132734	-1.276310728	-0.681926416	0.774423497	0.44405801
RV_v2_exhmut_HIV1:REJO:28+:145-190_start_6_pos_4_A_o1	GCCTAGCAAAGGGAAGTGACATAGCAGGAACTCTAG	GCCTAGCAAAGGGAAGTGACATAGCAGGAACTCTAGGTCTTGATTCGCTTGACGCTGCTG	-0.638245403	-0.998162708	-1.060796086	-0.988612676	-0.049648616	-0.810563026	0.390416209	-0.430934387	-0.521714052	-0.700673122
RV_v2_exhmut_HIV1:REJO:13+:65-170_start_76_pos_24_C_o1	GCCTAGAAGAGGCGAGGGGCGGCGACTGGCGACTAG	GCCTAGAAGAGGCGAGGGGCGGCGACTGGCGACTAGGTCTTGATTCGCTTGACGCTGCTG	-0.069226463	-0.371692149	-0.697049009	-0.562162619	-0.497787144	-1.416100446	-1.978510894	-1.431256046	-1.262891354	-1.649838853
RV_v2_exhmut_HIV1:REJO:6+:115-210_start_21_pos_4_G_o1	GCCTAGACTGTCCGGGGAGGCGTGACCTGGGCCTAG	GCCTAGACTGTCCGGGGAGGCGTGACCTGGGCCTAGGTCTTGATTCGCTTGACGCTGCTG	-0.69238702	-1.090059223	-1.030734356	-1.152033748	-0.831688301	-1.709142707	-2.085494972	-1.718670752	-0.089309856	-1.455180485
RV_v2_exhmut_HIV2:ROD:185/188+_start_66_pos_17_T_o1	GCCTAGTGCAGGGACTTTCCAGTAGGGGCTGTCTAG	GCCTAGTGCAGGGACTTTCCAGTAGGGGCTGTCTAGGTCTTGATTCGCTTGACGCTGCTG	-0.551128509	-0.150526094	-1.51828887	-1.051058075	-2.0383655	-2.300319397	-0.257197717	-0.475013474	-1.607989296	-1.889652483
RV_v2_exhmut_HTLV1:137+:80-180_start_21_pos_11_C_o1	GCCTAGTTCTCCGGGCCACGTCAGCGGCCTTCCTAG	GCCTAGTTCTCCGGGCCACGTCAGCGGCCTTCCTAGGTCTTGATTCGCTTGACGCTGCTG	-1.835957416	-2.043430526	-1.246920505	-1.678788609	-2.422462985	-2.881355956	-0.081085546	-0.372314697	1.274505037	0.407210497
RV_v2_exhmut_HTLV1:2+:60-180_start_36_pos_10_A_o1	GCCTAGCAGGCTAGGACCTGACGTGTCCCCCTCTAG	GCCTAGCAGGCTAGGACCTGACGTGTCCCCCTCTAGGTCTTGATTCGCTTGACGCTGCTG	-1.53159141	-1.139621463	-1.307263879	-1.063097384	-1.850173527	-0.653627836	0.76819915	0.798112943	-0.237297148	0.164194295
RV_v2_exhmut_HTLV1:137+:80-180_start_56_pos_0_o1	GCCTAGTGCCTCCTGCGCCGTGCCTTCTCCTCCTAG	GCCTAGTGCCTCCTGCGCCGTGCCTTCTCCTCCTAGGTCTTGATTCGCTTGACGCTGCTG	-1.085272016	-0.911541723	-0.744820338	-1.341317812	-1.642178667	-2.085182453	0.632226122	-0.694797863	-0.742318954	-1.578652769
RV_v2_exhmut_HIV1:REJO:6+:115-210_start_26_pos_10_T_o1	GCCTAGCCGGGGAGGTGTGACCTGGGCGGGACCTAG	GCCTAGCCGGGGAGGTGTGACCTGGGCGGGACCTAGGTCTTGATTCGCTTGACGCTGCTG	-0.257869163	-0.938013591	-0.798831312	-1.097070746	-0.303960934	-1.014718122	-3.026853022	-3.230956132	-0.992749823	-2.826947021
RV_v2_exhmut_HTLV1:137+:80-180_start_21_pos_24_G_o1	GCCTAGTTCTCCGGGCGACGTCAGCGGCCGTCCTAG	GCCTAGTTCTCCGGGCGACGTCAGCGGCCGTCCTAGGTCTTGATTCGCTTGACGCTGCTG	-3.108345735	-3.354510469	-2.825156616	-3.877571109	-4.788575849	-7.682289725	-4.163116906	-6.407834156	-2.49026665	-4.33187886
RV_v2_exhmut_HIV1:REJO:6+:115-210_start_61_pos_24_T_o1	GCCTAGGCGAGCCCTCAGAAGCTGCATATTAGCTAG	GCCTAGGCGAGCCCTCAGAAGCTGCATATTAGCTAGGTCTTGATTCGCTTGACGCTGCTG	-1.040090709	-0.366710326	-1.329140185	-0.35249954	-1.654640246	-0.052391276	-0.515622359	0.337817882	-0.057157651	0.024304161
RV_v2_exhmut_HIV1:REJO:13+:65-170_start_56_pos_20_G_o1	GCCTAGCTTGCTGAAGCGCGCACGGGAAGAGGCTAG	GCCTAGCTTGCTGAAGCGCGCACGGGAAGAGGCTAGGTCTTGATTCGCTTGACGCTGCTG	-1.659598393	-2.008048122	-1.961909491	-2.245506362	-2.754486585	-2.827026674	-2.703087335	-1.919015417	-0.596925465	0.149540664
RV_v2_exhmut_HIV2:ROD:130+:120-175_start_11_pos_15_G_o1	GCCTAGATGCGCACGCGCAGGCAACTGCTCAGCTAG	GCCTAGATGCGCACGCGCAGGCAACTGCTCAGCTAGGTCTTGATTCGCTTGACGCTGCTG	-2.081712959	-2.155582207	-2.178615792	-2.225882414	-2.561952001	-1.833323918	-2.070146472	-1.149050462	-0.335018187	0.303075065
RV_v2_exhmut_HIV1:REJO:157+:5-60_start_26_pos_21_T_o1	GCCTAGGGCGCAGCGTCAGTGACGCTTACGGTCTAG	GCCTAGGGCGCAGCGTCAGTGACGCTTACGGTCTAGGTCTTGATTCGCTTGACGCTGCTG	-1.87370428	-2.037963715	-2.468507624	-2.416567346	-3.539458104	-3.434792176	-2.568296436	-1.237106158	0.779720259	1.36865394
RV_v2_exhmut_HIV2:ROD:185/188+_start_31_pos_16_A_o1	GCCTAGCAGGGCAGGAAGTAAATAACAGAAACCTAG	GCCTAGCAGGGCAGGAAGTAAATAACAGAAACCTAGGTCTTGATTCGCTTGACGCTGCTG	-1.27527824	-0.49681544	-1.022095039	-0.57571972	-0.735254788	-0.988257614	1.090265397	0.637025021	0.302024359	0.582454971
RV_v2_exhmut_HTLV1:137+:80-180_start_51_pos_22_A_o1	GCCTAGCCGCCTGCCTCCTGCGCCGTGACTTCCTAG	GCCTAGCCGCCTGCCTCCTGCGCCGTGACTTCCTAGGTCTTGATTCGCTTGACGCTGCTG	-0.878653568	-1.054064307	-0.82817501	-0.954824689	-1.20905701	-1.244683606	0.167999191	-0.513943663	-0.523228183	-0.61463943
RV_v2_exhmut_HTLV1:2+:60-180_start_91_pos_19_G_o1	GCCTAGGAAGCCACCGGAACCACCGATTTCCTCTAG	GCCTAGGAAGCCACCGGAACCACCGATTTCCTCTAGGTCTTGATTCGCTTGACGCTGCTG	-0.379577162	0.592733547	-0.275628398	-0.022855907	0.187736844	0.469398954	0.908474979	1.030593775	1.309824349	1.038629281
RV_v2_exhmut_HIV1:REJO:13+:65-170_start_11_pos_20_T_o1	GCCTAGAAAGCGAAAGGGAAACCAGTGGAGCTCTAG	GCCTAGAAAGCGAAAGGGAAACCAGTGGAGCTCTAGGTCTTGATTCGCTTGACGCTGCTG	-1.428093544	-1.870364297	-1.836719514	-1.660305345	-1.279376884	-1.063778162	-1.469348441	-1.048581059	4.630962761	3.667250961
RV_v2_exhmut_HIV2:ROD:185/188+_start_116_pos_20_T_o1	GCCTAGGCTGGTGGGGAACGCCCTCTTATTCTCTAG	GCCTAGGCTGGTGGGGAACGCCCTCTTATTCTCTAGGTCTTGATTCGCTTGACGCTGCTG	1.403926996	2.398025363	-0.30921639	0.042690369	0.061501733	-0.450705165	-0.024759795	-1.688903745	-0.88535723	-1.336987119
RV_v2_exhmut_HIV2:ROD:130+:120-175_start_16_pos_14_A_o1	GCCTAGCACGCGCAGACAAATGCTCAGGATTGCTAG	GCCTAGCACGCGCAGACAAATGCTCAGGATTGCTAGGTCTTGATTCGCTTGACGCTGCTG	-1.672437796	-1.339079376	-2.049728662	-1.821028936	-2.104802226	-0.97721757	-1.047322199	-0.706975922	-0.358307158	-0.422411631
RV_v2_exhmut_HTLV1:2+:60-180_start_31_pos_12_C_o1	GCCTAGCGGCTCAGGCTCGGCCCTGACGTGTCCTAG	GCCTAGCGGCTCAGGCTCGGCCCTGACGTGTCCTAGGTCTTGATTCGCTTGACGCTGCTG	-1.447697076	-1.642800349	-2.131976893	-1.850298331	-2.267072813	-1.365935122	-0.991826214	0.513535533	1.196791207	0.042776086
RV_v2_exhmut_HTLV1:130+:100-200_start_56_pos_2_C_o1	GCCTAGACACCCCCATTACTCTCTTATAAACCCTAG	GCCTAGACACCCCCATTACTCTCTTATAAACCCTAGGTCTTGATTCGCTTGACGCTGCTG	0.396894024	0.357253938	0.482438272	1.140241144	0.068760993	0.631763944	1.468580201	1.932070605	0.596487451	0.541652254
RV_v2_exhmut_HIV2:ROD:208-:155-195_start_6_pos_21_C_o1	GCCTAGCTTCAGTATCTTTCACTTTCCCTTCTCTAG	GCCTAGCTTCAGTATCTTTCACTTTCCCTTCTCTAGGTCTTGATTCGCTTGACGCTGCTG	0.582774516	1.175825117	0.701764434	0.264162906	0.679271744	0.024677737	0.368930094	0.541352222	0.817967435	-0.18798678
RV_v2_exhmut_HIV2:ROD:185/188+_start_116_pos_18_C_o1	GCCTAGGCTGGTGGGGAACGCCCCCATATTCTCTAG	GCCTAGGCTGGTGGGGAACGCCCCCATATTCTCTAGGTCTTGATTCGCTTGACGCTGCTG	3.537506842	5.482040543	-0.681812341	0.076473622	-1.168719773	-0.666695074	0.067315959	-0.228402277	0.194384976	0.478226569
RV_v2_exhmut_HTLV1:2+:60-180_start_21_pos_17_T_o1	GCCTAGAGCTCAGCACCGGCTCTGGCTAGGCCCTAG	GCCTAGAGCTCAGCACCGGCTCTGGCTAGGCCCTAGGTCTTGATTCGCTTGACGCTGCTG	-1.795717837	-1.560781108	-1.905272518	-1.523281072	-3.098414927	-1.986824294	-3.543581894	-0.953131915	0.006180619	0.190511583
RV_v2_exhmut_HIV1:REJO:6+:115-210_start_61_pos_9_A_o1	GCCTAGGCGAGCCCACAGAAGCTGCATATAAGCTAG	GCCTAGGCGAGCCCACAGAAGCTGCATATAAGCTAGGTCTTGATTCGCTTGACGCTGCTG	-1.450075397	-0.427465223	-1.905005331	-0.384953885	-1.892794591	-0.546376076	0.055278125	-0.040722333	-0.076402418	0.252654478
RV_v2_exhmut_HIV2:ROD:130+:120-175_start_1_pos_13_C_o1	GCCTAGAGGATACTCCATCCGCACGCGCAGACCTAG	GCCTAGAGGATACTCCATCCGCACGCGCAGACCTAGGTCTTGATTCGCTTGACGCTGCTG	-1.045033832	-1.451902452	-1.557503167	-1.163524406	-0.990485717	-1.345547944	-1.34283583	-0.608209365	0.605379299	0.374769555
RV_v2_exhmut_HTLV1:2+:60-180_start_11_pos_9_T_o1	GCCTAGCCGGAGGGTCAGCTCAGCACCGGCTCCTAG	GCCTAGCCGGAGGGTCAGCTCAGCACCGGCTCCTAGGTCTTGATTCGCTTGACGCTGCTG	-2.113130327	-0.957452607	-2.031250818	-1.322094913	-2.686528582	-1.55892303	-1.338184443	-0.611734229	3.722497984	1.889357803
RV_v2_exhmut_HIV2:ROD:185/188+_start_81_pos_6_T_o1	GCCTAGGAAGGTGCTGTAACCAAGGGAGGGACCTAG	GCCTAGGAAGGTGCTGTAACCAAGGGAGGGACCTAGGTCTTGATTCGCTTGACGCTGCTG	-0.623519177	-0.482040445	-0.658787699	-0.337978398	-0.377358479	-0.797391789	-0.661867968	-1.050491179	-1.680111596	-1.507909809
RV_v2_exhmut_HIV1:REJO:28+:145-190_start_1_pos_0_o1	GCCTAGAGAACCAAGGGGAAGTGACATAGCAGCTAG	GCCTAGAGAACCAAGGGGAAGTGACATAGCAGCTAGGTCTTGATTCGCTTGACGCTGCTG	-1.255427573	-1.116836011	-1.585309977	-1.405834072	-1.790527372	-1.23453139	-0.80113482	-1.146859911	-1.447330179	-1.343811855
RV_v2_exhmut_HIV1:REJO:13+:65-170_start_56_pos_3_A_o1	GCCTAGCTAGCTGAAGCGCGCACGGCAAGAGGCTAG	GCCTAGCTAGCTGAAGCGCGCACGGCAAGAGGCTAGGTCTTGATTCGCTTGACGCTGCTG	-1.671919285	-1.982699565	-2.009218866	-1.910291974	-2.439075556	-2.729339186	-2.809861675	-2.185709863	-0.351713381	0.210144401
RV_v2_exhmut_HIV1:REJO:13+:65-170_start_16_pos_8_G_o1	GCCTAGGAAAGGGGAACCAGAGGAGCTCTCTCCTAG	GCCTAGGAAAGGGGAACCAGAGGAGCTCTCTCCTAGGTCTTGATTCGCTTGACGCTGCTG	-1.712031625	-2.359079863	-2.098193343	-1.986321327	-2.373441318	-2.730675181	-2.020614737	-1.759709909	-1.012910543	-0.483113735
RV_v2_exhmut_HIV1:REJO:265-:150-200_start_11_pos_18_G_o1	GCCTAGCATTCTTGCATATTTTCGTGTTTTCACTAG	GCCTAGCATTCTTGCATATTTTCGTGTTTTCACTAGGTCTTGATTCGCTTGACGCTGCTG	0.603644194	1.176419308	0.473840387	0.375410363	0.882701379	1.080924211	-0.269091666	-0.842484618	-0.475586338	-0.571040155
RV_v2_exhmut_HIV1:REJO:6+:115-210_start_61_pos_16_T_o1	GCCTAGGCGAGCCCTCAGAAGTTGCATATAAGCTAG	GCCTAGGCGAGCCCTCAGAAGTTGCATATAAGCTAGGTCTTGATTCGCTTGACGCTGCTG	-0.946411321	-0.291405096	-1.169541785	-0.115623103	-1.069892144	-0.422032892	0.998772424	0.741154444	0.017701225	0.260018466
RV_v2_exhmut_HTLV1:137+:80-180_start_41_pos_25_A_o1	GCCTAGGCCTTCTTCTCCGCCTGCCTCCTGAGCTAG	GCCTAGGCCTTCTTCTCCGCCTGCCTCCTGAGCTAGGTCTTGATTCGCTTGACGCTGCTG	-2.199745327	-2.624037294	-2.026008531	-2.011080746	-3.313774158	-3.574728062	-1.616742145	-2.486359548	-1.397719581	-2.150972625
RV_v2_exhmut_HTLV1:10+:125-200_start_21_pos_18_G_o1	GCCTAGTTTCTGTTCTGCGCCGCGACAGATCGCTAG	GCCTAGTTTCTGTTCTGCGCCGCGACAGATCGCTAGGTCTTGATTCGCTTGACGCTGCTG	-1.685539412	-1.738800869	-1.477343112	-1.747407413	-1.796791295	-2.467224657	-2.502095177	-1.510721209	6.069180828	4.276135113
RV_v2_exhmut_HTLV1:10+:125-200_start_1_pos_6_T_o1	GCCTAGACTCTTCGTCTTTGTTTCGTTTTCTGCTAG	GCCTAGACTCTTCGTCTTTGTTTCGTTTTCTGCTAGGTCTTGATTCGCTTGACGCTGCTG	-0.059134393	-0.024518822	0.393333889	-0.250509418	0.319909266	0.382357024	-0.084767491	-0.971835344	0.502435461	-0.27996799
RV_v2_exhmut_HIV2:ROD:185/188+_start_136_pos_22_G_o1	GCCTAGTATTCTCTGTATAAATATACCGGCTACTAG	GCCTAGTATTCTCTGTATAAATATACCGGCTACTAGGTCTTGATTCGCTTGACGCTGCTG	-1.227584098	-0.661471671	-0.6114068	-0.4553451	-1.241324117	-0.293770837	0.190420732	-0.70539723	-0.654581133	-0.618406607
RV_v2_exhmut_HIV1:REJO:13+:65-170_start_11_pos_6_T_o1	GCCTAGAAAGCTAAAGGGAAACCAGAGGAGCTCTAG	GCCTAGAAAGCTAAAGGGAAACCAGAGGAGCTCTAGGTCTTGATTCGCTTGACGCTGCTG	-1.09495949	-0.942463042	-1.366492442	-0.961220486	-1.412521526	-0.973066238	0.453994429	0.458799182	-0.139821908	0.454560735
RV_v2_exhmut_HIV1:REJO:157+:5-60_start_6_pos_22_A_o1	GCCTAGGAGCAGCAGGAAGCACTATGGACGCACTAG	GCCTAGGAGCAGCAGGAAGCACTATGGACGCACTAGGTCTTGATTCGCTTGACGCTGCTG	-1.750530306	-0.460999178	-2.333778445	-1.644388408	-2.393447912	-1.660208548	-1.033111289	0.710956322	-1.000771795	-0.546489289
RV_v2_exhmut_HIV2:ROD:130+:120-175_start_26_pos_21_T_o1	GCCTAGCAACTGCTCAGGATTGGGAGTGGAAGCTAG	GCCTAGCAACTGCTCAGGATTGGGAGTGGAAGCTAGGTCTTGATTCGCTTGACGCTGCTG	-1.692418143	-1.624556153	-1.576795486	-1.138000766	-0.500919253	-1.202848743	-0.775681989	-0.08027641	-0.655628437	-0.290930603
RV_v2_exhmut_HIV1:REJO:13+:65-170_start_16_pos_12_A_o1	GCCTAGGAAAGGGAAACAAGAGGAGCTCTCTCCTAG	GCCTAGGAAAGGGAAACAAGAGGAGCTCTCTCCTAGGTCTTGATTCGCTTGACGCTGCTG	-1.190597596	-1.295659252	-1.286909615	-0.875383242	-1.361659349	-1.551769338	-2.300715203	-1.594597023	-1.71004808	-1.213091919
RV_v2_exhmut_HIV1:REJO:6+:115-210_start_56_pos_7_T_o1	GCCTAGGAGTGGTGAGCCCTCAGAAGCTGCATCTAG	GCCTAGGAGTGGTGAGCCCTCAGAAGCTGCATCTAGGTCTTGATTCGCTTGACGCTGCTG	-2.120893308	-0.987116668	-1.739598063	-1.45183619	-2.141069297	-1.711021316	-0.926458578	-0.669631901	-1.173201393	-0.342236812
RV_v2_exhmut_HIV1:REJO:13+:65-170_start_41_pos_23_G_o1	GCCTAGCGACGCAGGACTCGGCTTGCTGGAGCCTAG	GCCTAGCGACGCAGGACTCGGCTTGCTGGAGCCTAGGTCTTGATTCGCTTGACGCTGCTG	-1.773058554	-1.81188141	-2.630594131	-2.016875146	-2.434099762	-2.119766441	-2.234914096	-1.451944681	0.727973806	0.974260079
RV_v2_exhmut_HIV1:REJO:13+:65-170_start_36_pos_13_T_o1	GCCTAGTCTCTCGACGCATGACTCGGCTTGCTCTAG	GCCTAGTCTCTCGACGCATGACTCGGCTTGCTCTAGGTCTTGATTCGCTTGACGCTGCTG	-1.380616019	-1.685535222	-1.902369812	-1.308728063	-1.819738679	-1.155004868	-0.4951817	-0.118097512	0.423613043	0.627507729
RV_v2_exhmut_HTLV1:137+:80-180_start_1_pos_17_A_o1	GCCTAGGCGCTCCTGCTCTTCCAGCTTTCTCCCTAG	GCCTAGGCGCTCCTGCTCTTCCAGCTTTCTCCCTAGGTCTTGATTCGCTTGACGCTGCTG	-2.487562318	-2.962316188	-2.037723151	-2.457383942	-3.431883713	-4.109975419	-2.464449233	-3.959302046	-1.67913434	-3.109220623
RV_v2_exhmut_HTLV1:137+:80-180_start_31_pos_12_G_o1	GCCTAGGACGTCAGCGGGCTTCTTCTCCGCCTCTAG	GCCTAGGACGTCAGCGGGCTTCTTCTCCGCCTCTAGGTCTTGATTCGCTTGACGCTGCTG	-2.276363117	-2.238548131	-1.816099464	-2.09441765	-2.83717318	-3.357609938	-1.548075425	-2.070535994	-0.517532735	-1.21861653
RV_v2_exhmut_HIV1:REJO:6+:115-210_start_21_pos_23_T_o1	GCCTAGACTTTCCGGGGAGGCGTGACCTTGGCCTAG	GCCTAGACTTTCCGGGGAGGCGTGACCTTGGCCTAGGTCTTGATTCGCTTGACGCTGCTG	-0.617421011	-1.006054288	-0.859594586	-0.906312496	-0.979731197	-0.831973289	-2.001289391	-0.761230278	-0.220298721	-0.82667676
RV_v2_exhmut_HIV2:ROD:185/188+_start_106_pos_1_G_o1	GCCTAGGATGGGAGGAGCTGGTGGGGAACGCCCTAG	GCCTAGGATGGGAGGAGCTGGTGGGGAACGCCCTAGGTCTTGATTCGCTTGACGCTGCTG	-0.456295283	-1.11824101	-1.0808665	-1.332947954	-1.20354273	-2.269155798	-2.798088156	-2.18266099	-2.177688476	-2.908703082
RV_v2_exhmut_HTLV1:2+:60-180_start_56_pos_24_C_o1	GCCTAGCCCCCTAAAGACAAATCATAAGCCCACTAG	GCCTAGCCCCCTAAAGACAAATCATAAGCCCACTAGGTCTTGATTCGCTTGACGCTGCTG	-0.787007503	0.454172381	-0.806601801	0.220292585	-1.160244306	0.057449418	2.381582101	2.629961355	0.513473629	1.007070322
RV_v2_exhmut_HTLV1:137+:80-180_start_21_pos_17_C_o1	GCCTAGTTCTCCGGGCGACGTCCGCGGCCTTCCTAG	GCCTAGTTCTCCGGGCGACGTCCGCGGCCTTCCTAGGTCTTGATTCGCTTGACGCTGCTG	-2.693476158	-3.759445377	-2.850324584	-3.330311134	-3.991072061	-6.661962638	-3.633331152	-5.592093081	-1.211220079	-4.198838304
RV_v2_exhmut_HIV2:ROD:185/188+_start_51_pos_14_G_o1	GCCTAGAGAAACAGCTGAGGCTGCAGGGACTTCTAG	GCCTAGAGAAACAGCTGAGGCTGCAGGGACTTCTAGGTCTTGATTCGCTTGACGCTGCTG	-1.376991115	-0.970961842	-1.64325787	-1.328781855	-1.918501022	-1.529274645	-1.082074738	-0.991834555	-0.569323521	-0.555531076
RV_v2_exhmut_HTLV1:2+:60-180_start_76_pos_23_G_o1	GCCTAGAGCTCAGACCTCCGGGAAGCCAGCGGCTAG	GCCTAGAGCTCAGACCTCCGGGAAGCCAGCGGCTAGGTCTTGATTCGCTTGACGCTGCTG	-1.481261127	-1.402598255	-2.170250925	-1.989932736	-2.703243733	-2.195092324	-1.647106165	-1.700743869	1.055347596	0.731935827
RV_v2_exhmut_HIV1:REJO:6+:115-210_start_26_pos_23_A_o1	GCCTAGCCGGGGAGGCGTGACCTGGGCGAGACCTAG	GCCTAGCCGGGGAGGCGTGACCTGGGCGAGACCTAGGTCTTGATTCGCTTGACGCTGCTG	-0.646598185	-1.215331653	-1.336971401	-1.676236873	-1.112459544	-1.962077007	-2.52431536	-2.11947816	0.508547327	-1.002637945
RV_v2_exhmut_HTLV1:137+:80-180_start_11_pos_3_A_o1	GCCTAGTCATCCTGCTTTCTCCGGGCGACGTCCTAG	GCCTAGTCATCCTGCTTTCTCCGGGCGACGTCCTAGGTCTTGATTCGCTTGACGCTGCTG	-0.774555452	-1.019060917	-0.75263714	-1.233027241	-0.733690479	-1.168542417	0.138200392	-1.305353658	-1.351491671	-1.773078411
RV_v2_exhmut_HIV1:REJO:265-:150-200_start_21_pos_15_A_o1	GCCTAGTATTTTCCTGTTTTAAGATTTTTATACTAG	GCCTAGTATTTTCCTGTTTTAAGATTTTTATACTAGGTCTTGATTCGCTTGACGCTGCTG	-0.626550468	0.003737626	-0.043681332	-0.53157717	0.577728983	0.429277482	-0.46428356	-0.847739374	-1.144814117	-1.441587092
RV_v2_exhmut_HTLV1:10+:125-200_start_41_pos_25_A_o1	GCCTAGAGATCGAAAGTTCCACCCCTTTCCATCTAG	GCCTAGAGATCGAAAGTTCCACCCCTTTCCATCTAGGTCTTGATTCGCTTGACGCTGCTG	-0.397385535	-0.14207755	-0.787643741	-0.101379867	-0.619565518	0.314397135	1.451239464	1.23778177	1.101596606	1.053167694
ISv1_hTF_v01_BG-246-chr6-15184295-15184328_NA_NA_NA_o1	GCAAAGATTGCTGGAAATGTAGCCATTATGAGTGAC	GCAAAGATTGCTGGAAATGTAGCCATTATGAGTGACGTCTTGATTCGCTTGACGCTGCTG	-0.44685107	-0.129927751	-0.876018816	-0.454955767	-0.905692662	-0.32396958	0.385407706	0.460411059	-0.012827242	-0.262924192
RV_v2_exhmut_HIV2:ROD:208-:155-195_start_11_pos_21_G_o1	GCCTAGGTATCTTTCACTTTCTCTTCGGCGTGCTAG	GCCTAGGTATCTTTCACTTTCTCTTCGGCGTGCTAGGTCTTGATTCGCTTGACGCTGCTG	-0.128334547	0.486576096	0.222778102	0.139463939	1.210103011	0.232132341	0.256909245	-0.967094379	2.23279491	1.511818399
RV_v2_exhmut_HIV2:ROD:185/188+_start_116_pos_1_T_o1	GCCTAGTCTGGTGGGGAACGCCCTCATATTCTCTAG	GCCTAGTCTGGTGGGGAACGCCCTCATATTCTCTAGGTCTTGATTCGCTTGACGCTGCTG	0.29214559	1.013736919	0.109905737	-0.017697615	0.076391603	-0.159631854	0.161125054	-0.178532893	-1.211504116	-1.194324188
RV_v2_exhmut_HIV1:REJO:28+:145-190_start_6_pos_3_G_o1	GCCTAGCAGGGGGAAGTGACATAGCAGGAACTCTAG	GCCTAGCAGGGGGAAGTGACATAGCAGGAACTCTAGGTCTTGATTCGCTTGACGCTGCTG	-0.391724279	-0.847176407	-0.954937553	-0.77915948	-1.262304943	-0.927925613	-1.651421348	-1.470102964	-1.050876123	-0.904627473
RV_v2_exhmut_HTLV1:137+:80-180_start_26_pos_26_T_o1	GCCTAGCGGGCGACGTCAGCGGCCTTCTTCTTCTAG	GCCTAGCGGGCGACGTCAGCGGCCTTCTTCTTCTAGGTCTTGATTCGCTTGACGCTGCTG	-2.519408453	-1.916636906	-1.725249857	-0.837949636	-2.489924525	-2.085780573	-1.092560494	-0.915550933	0.545917872	0.845236985
RV_v2_exhmut_HTLV1:130+:100-200_start_26_pos_16_T_o1	GCCTAGTCAGCTACGGCACCTTCCCTCGCGCGCTAG	GCCTAGTCAGCTACGGCACCTTCCCTCGCGCGCTAGGTCTTGATTCGCTTGACGCTGCTG	-1.601556046	-1.120437828	-1.072527005	-1.24925767	-1.615714937	-1.189950635	-0.645917679	-0.176980828	0.767221229	0.489549136
RV_v2_exhmut_HTLV1:137+:80-180_start_66_pos_24_G_o1	GCCTAGGCCGTGCCTTCTCCTCTTCCTTCGTTCTAG	GCCTAGGCCGTGCCTTCTCCTCTTCCTTCGTTCTAGGTCTTGATTCGCTTGACGCTGCTG	-0.985705668	-0.357836957	0.123043491	0.088697753	-1.16372249	-0.783367278	0.231228215	-0.199213635	-0.137518916	-0.798871623
RV_v2_exhmut_HIV1:REJO:13+:65-170_start_21_pos_18_C_o1	GCCTAGGGAAACCAGAGGAGCTCCCTCGACGCCTAG	GCCTAGGGAAACCAGAGGAGCTCCCTCGACGCCTAGGTCTTGATTCGCTTGACGCTGCTG	-1.24630229	-1.729915865	-1.987166322	-1.789464327	-2.147538074	-1.51250829	-1.268588893	-1.004590865	-0.848408109	0.060680882
RV_v2_exhmut_HIV1:REJO:265-:150-200_start_16_pos_7_G_o1	GCCTAGTTGCATGTTTTCCTGTTTTCAGATTTCTAG	GCCTAGTTGCATGTTTTCCTGTTTTCAGATTTCTAGGTCTTGATTCGCTTGACGCTGCTG	1.024031985	1.186787108	0.387506749	-0.170859513	1.040993868	0.404856129	-0.078742159	-0.110287666	-0.744338123	-1.282243554
RV_v2_exhmut_HIV1:REJO:6+:115-210_start_16_pos_18_A_o1	GCCTAGCTGGGACTTTCCGGGGAAGCGTGACCCTAG	GCCTAGCTGGGACTTTCCGGGGAAGCGTGACCCTAGGTCTTGATTCGCTTGACGCTGCTG	-1.816302252	-2.025863991	-2.179961853	-1.392153509	-2.153561935	-1.930147717	-1.75739553	-1.821087324	0.303447697	-0.077727438
RV_v2_exhmut_HTLV1:10+:125-200_start_1_pos_9_A_o1	GCCTAGACTCTGCGACTTTGTTTCGTTTTCTGCTAG	GCCTAGACTCTGCGACTTTGTTTCGTTTTCTGCTAGGTCTTGATTCGCTTGACGCTGCTG	-0.173141487	-0.201707459	-0.095023394	-0.12002563	0.387010192	0.621036218	-0.347836333	-0.944208871	1.069386548	0.184615832
RV_v2_exhmut_HIV1:REJO:6+:115-210_start_1_pos_7_T_o1	GCCTAGACAAGGTACTTTCCGCTGGGACTTTCCTAG	GCCTAGACAAGGTACTTTCCGCTGGGACTTTCCTAGGTCTTGATTCGCTTGACGCTGCTG	-0.087388607	-0.280820618	0.176309849	0.25503452	0.616501529	-0.053324955	0.396118534	-0.561049215	-0.500593688	-1.017066262
RV_v2_exhmut_HIV2:ROD:185/188+_start_46_pos_14_G_o1	GCCTAGCTAACAGAAACAGGTGAGACTGCAGGCTAG	GCCTAGCTAACAGAAACAGGTGAGACTGCAGGCTAGGTCTTGATTCGCTTGACGCTGCTG	-1.693937863	-1.515706468	-1.581437111	-1.287811193	-2.634699863	-1.916914192	-0.713256843	-0.765648874	-0.483699723	-0.12104697
RV_v2_exhmut_HTLV1:130+:100-200_start_41_pos_11_C_o1	GCCTAGCCCCTCGCGCCTCAGATACCCCCATTCTAG	GCCTAGCCCCTCGCGCCTCAGATACCCCCATTCTAGGTCTTGATTCGCTTGACGCTGCTG	-0.314150941	0.608763808	0.238445646	0.839426856	-0.424342284	-0.427553736	1.698633	2.063523111	1.016127605	1.460673904
RV_v2_exhmut_HIV2:ROD:130+:120-175_start_21_pos_14_A_o1	GCCTAGGCAGACAACTGCTAAGGATTGGGAGACTAG	GCCTAGGCAGACAACTGCTAAGGATTGGGAGACTAGGTCTTGATTCGCTTGACGCTGCTG	-1.687921736	-1.702362783	-1.671100862	-1.275316646	-2.108046168	-1.352915047	-0.065966965	0.546730086	0.034700328	0.615465448
RV_v2_exhmut_HTLV1:2+:60-180_start_6_pos_8_A_o1	GCCTAGTCCCCCCAGAGGGACAGCTCAGCACCCTAG	GCCTAGTCCCCCCAGAGGGACAGCTCAGCACCCTAGGTCTTGATTCGCTTGACGCTGCTG	-1.816032808	-0.988043873	-1.639741939	-0.954657153	-1.983448205	-1.156921824	0.445966042	0.788856897	0.141587772	0.321394823
RV_v2_exhmut_HIV1:REJO:13+:65-170_start_26_pos_13_C_o1	GCCTAGCCAGAGGAGCTCCCTCGACGCAGGACCTAG	GCCTAGCCAGAGGAGCTCCCTCGACGCAGGACCTAGGTCTTGATTCGCTTGACGCTGCTG	-1.814324432	-1.904462719	-2.313903797	-1.860321328	-2.830148762	-2.493348896	-2.599496204	-2.386052745	-1.442664541	-0.287789513
RV_v2_exhmut_HTLV1:137+:80-180_start_56_pos_25_G_o1	GCCTAGTGCCTCCTGCGCCGTGCCTTCTCCGCCTAG	GCCTAGTGCCTCCTGCGCCGTGCCTTCTCCGCCTAGGTCTTGATTCGCTTGACGCTGCTG	-1.33103237	-1.397539942	-1.691099207	-1.790186973	-1.431846372	-2.626455961	-0.510770129	-1.252316769	-0.493427294	-1.509214871
RV_v2_exhmut_HIV1:REJO:6+:115-210_start_21_pos_6_G_o1	GCCTAGACTTTGCGGGGAGGCGTGACCTGGGCCTAG	GCCTAGACTTTGCGGGGAGGCGTGACCTGGGCCTAGGTCTTGATTCGCTTGACGCTGCTG	0.062656373	-0.854806123	-0.603305775	-0.85167156	-0.325257879	-0.855590016	-0.987133838	-0.396893793	-1.255601425	-1.344325026
ISv1_hTF_v01_BG-141-chr1-197733440-197733473_NA_NA_NA_o1	GCACGGTCAGAGGTTAAACTGCTAACCCTTCACCTT	GCACGGTCAGAGGTTAAACTGCTAACCCTTCACCTTGTCTTGATTCGCTTGACGCTGCTG	0.022000267	-0.09726505	1.199538437	0.31071278	0.360944805	-0.364127749	0.700788446	0.265927641	0.050585235	-0.088229585
RV_v2_exhmut_HTLV1:130+:100-200_start_21_pos_17_G_o1	GCCTAGCTCCGTCAGCTACGGCGCCTCCCCTCCTAG	GCCTAGCTCCGTCAGCTACGGCGCCTCCCCTCCTAGGTCTTGATTCGCTTGACGCTGCTG	-1.558391817	-1.216455347	-1.513059227	-1.195468626	-1.791788291	-0.99959651	0.186385905	0.572688493	1.246480798	1.19996263
RV_v2_exhmut_HIV1:REJO:13+:65-170_start_61_pos_4_T_o1	GCCTAGTGATGCGCGCACGGCAAGAGGCGAGGCTAG	GCCTAGTGATGCGCGCACGGCAAGAGGCGAGGCTAGGTCTTGATTCGCTTGACGCTGCTG	-1.405111496	-1.393560599	-2.030423659	-1.826505419	-2.52586632	-1.763976145	-2.286995918	-2.131851205	0.08398294	0.265079403
RV_v2_exhmut_HIV1:REJO:13+:65-170_start_26_pos_18_G_o1	GCCTAGCCAGAGGAGCTCTCTCGGCGCAGGACCTAG	GCCTAGCCAGAGGAGCTCTCTCGGCGCAGGACCTAGGTCTTGATTCGCTTGACGCTGCTG	-1.26839305	-1.390709962	-2.042946096	-1.872476819	-2.090791069	-2.642965794	-2.093252733	-1.764108101	-0.758888495	-0.154389568
RV_v2_exhmut_HIV1:REJO:157+:5-60_start_1_pos_15_C_o1	GCCTAGTCTGGGAGCAGCAGCAAGCACTATGGCTAG	GCCTAGTCTGGGAGCAGCAGCAAGCACTATGGCTAGGTCTTGATTCGCTTGACGCTGCTG	-1.334941773	-1.349127347	-2.232040676	-2.018677295	-2.785288677	-2.486065571	-1.813811347	-0.803297545	-1.145141319	-0.646818126
RV_v2_exhmut_HIV2:ROD:185/188+_start_116_pos_16_T_o1	GCCTAGGCTGGTGGGGAACGCTCTCATATTCTCTAG	GCCTAGGCTGGTGGGGAACGCTCTCATATTCTCTAGGTCTTGATTCGCTTGACGCTGCTG	-1.0444282	-0.448541049	-0.329018331	-0.269222874	-0.630028592	-1.044289343	-0.711693414	-1.706290438	-1.238437921	-1.503891127
RV_v2_exhmut_HIV2:ROD:185/188+_start_86_pos_18_C_o1	GCCTAGGGCTGTAACCAAGGGAGCGACATGGGCTAG	GCCTAGGGCTGTAACCAAGGGAGCGACATGGGCTAGGTCTTGATTCGCTTGACGCTGCTG	-1.65540464	-1.249608106	-1.989702594	-1.217279899	-2.635079459	-2.500225042	-1.024117194	-0.42479412	-0.864428044	-0.427047202
RV_v2_exhmut_HIV1:REJO:28+:145-190_start_1_pos_10_A_o1	GCCTAGAGAACCAAGAGGAAGTGACATAGCAGCTAG	GCCTAGAGAACCAAGAGGAAGTGACATAGCAGCTAGGTCTTGATTCGCTTGACGCTGCTG	-1.482058677	-1.222035347	-1.485208546	-1.564643613	-0.25086996	-1.003257344	-1.25481239	-0.442131466	-1.41713973	-0.781453739
RV_v2_exhmut_HIV2:ROD:185/188+_start_106_pos_23_G_o1	GCCTAGCATGGGAGGAGCTGGTGGGGAAGGCCCTAG	GCCTAGCATGGGAGGAGCTGGTGGGGAAGGCCCTAGGTCTTGATTCGCTTGACGCTGCTG	-0.850265851	-1.737032177	-1.383036404	-1.448487871	-1.330517461	-1.922773651	-3.539871955	-4.226548315	-3.039871342	-3.183160242
RV_v2_exhmut_HTLV1:10+:125-200_start_31_pos_14_C_o1	GCCTAGGCGCCGCTACAGACCGAAAGTTCCACCTAG	GCCTAGGCGCCGCTACAGACCGAAAGTTCCACCTAGGTCTTGATTCGCTTGACGCTGCTG	-1.751616038	-1.103954572	-1.629248465	-1.366091503	-2.016493583	-1.38600584	-1.440558501	-0.445361071	3.806477973	1.982817277
RV_v2_exhmut_HTLV1:130+:100-200_start_66_pos_6_C_o1	GCCTAGTACTCCCTTATAAACCCTGAGTCATCCTAG	GCCTAGTACTCCCTTATAAACCCTGAGTCATCCTAGGTCTTGATTCGCTTGACGCTGCTG	0.138591328	0.178071965	-0.164580639	1.12726451	-0.270438026	0.337490574	1.691264267	1.991209215	0.259706259	0.898143404
RV_v2_exhmut_HIV2:ROD:185/188+_start_71_pos_9_T_o1	GCCTAGGGACTTTCTAGAAGGGGCTGTAACCACTAG	GCCTAGGGACTTTCTAGAAGGGGCTGTAACCACTAGGTCTTGATTCGCTTGACGCTGCTG	-1.394375302	-0.573834539	-1.167650159	-0.630999817	-1.255275251	-0.408414766	0.027570359	-0.69786157	-1.471252344	-1.109504284
RV_v2_exhmut_HIV1:REJO:28+:145-190_start_16_pos_11_C_o1	GCCTAGTGACATAGCACGAACTACCAGTACCCCTAG	GCCTAGTGACATAGCACGAACTACCAGTACCCCTAGGTCTTGATTCGCTTGACGCTGCTG	-0.886002432	0.178186555	-0.953900605	-0.263356302	-1.310122236	-0.151197596	0.819880025	1.204271858	0.610722268	0.480848852
RV_v2_exhmut_HTLV1:130+:100-200_start_21_pos_8_T_o1	GCCTAGCTCCGTCTGCTACGGCACCTCCCCTCCTAG	GCCTAGCTCCGTCTGCTACGGCACCTCCCCTCCTAGGTCTTGATTCGCTTGACGCTGCTG	-0.876892189	-0.77277726	-1.005989901	-0.520522534	-1.285968746	-0.697778949	0.821739493	1.290114928	0.99005156	1.175969361
RV_v2_exhmut_HTLV1:137+:80-180_start_51_pos_23_G_o1	GCCTAGCCGCCTGCCTCCTGCGCCGTGCGTTCCTAG	GCCTAGCCGCCTGCCTCCTGCGCCGTGCGTTCCTAGGTCTTGATTCGCTTGACGCTGCTG	-1.290284166	-1.25548726	-1.086810113	-1.458904469	-1.428911818	-1.524715182	-0.452466975	-0.784426511	0.234062399	-0.722535943
RV_v2_exhmut_HTLV1:137+:80-180_start_41_pos_8_A_o1	GCCTAGGCCTTCTACTCCGCCTGCCTCCTGCGCTAG	GCCTAGGCCTTCTACTCCGCCTGCCTCCTGCGCTAGGTCTTGATTCGCTTGACGCTGCTG	-2.601837146	-2.35824181	-2.165850197	-2.051209198	-3.821868192	-4.829360157	-2.602165435	-3.219835397	-1.800984547	-2.246440788
RV_v2_exhmut_HIV1:REJO:157+:5-60_start_16_pos_16_T_o1	GCCTAGAAGCACTATGGGCGCTGCGTCAGTGACTAG	GCCTAGAAGCACTATGGGCGCTGCGTCAGTGACTAGGTCTTGATTCGCTTGACGCTGCTG	-1.490447893	-1.702428891	-1.944504301	-1.709424782	-2.221164017	-1.736427968	-2.73010835	-0.788451139	-0.272311435	0.268180004
RV_v2_exhmut_HIV2:ROD:185/188+_start_106_pos_26_A_o1	GCCTAGCATGGGAGGAGCTGGTGGGGAACGCACTAG	GCCTAGCATGGGAGGAGCTGGTGGGGAACGCACTAGGTCTTGATTCGCTTGACGCTGCTG	-1.015396834	-1.406427038	-1.408513808	-1.799390909	-1.450975953	-2.994308309	-3.302932337	-3.385285553	-3.199970809	-3.09269015
RV_v2_exhmut_HTLV1:137+:80-180_start_11_pos_20_T_o1	GCCTAGTCTTCCTGCTTTCTCCGGGTGACGTCCTAG	GCCTAGTCTTCCTGCTTTCTCCGGGTGACGTCCTAGGTCTTGATTCGCTTGACGCTGCTG	-0.813607644	-0.845968655	-0.169366594	-0.635678718	-0.462668941	-0.676187762	0.609347596	-0.686799401	-1.484836966	-1.738991494
RV_v2_exhmut_HIV2:ROD:185/188+_start_36_pos_26_T_o1	GCCTAGCAGGAAGTAACTAACAGAAACAGCTTCTAG	GCCTAGCAGGAAGTAACTAACAGAAACAGCTTCTAGGTCTTGATTCGCTTGACGCTGCTG	-0.482365751	0.367078302	0.292885295	0.080749786	2.036316986	0.46061698	1.514023824	0.535295493	0.207482895	-0.312207898
RV_v2_exhmut_HIV2:ROD:185/188+_start_121_pos_16_C_o1	GCCTAGTGGGGAACGCCCTCACATTCTCTGTACTAG	GCCTAGTGGGGAACGCCCTCACATTCTCTGTACTAGGTCTTGATTCGCTTGACGCTGCTG	1.231127931	2.234938156	-0.558032482	-0.002203897	-0.231149663	-0.009326561	0.632339485	0.29243592	-0.535570814	-0.341562248
RV_v2_exhmut_HTLV1:130+:100-200_start_26_pos_1_C_o1	GCCTAGCCAGCTACGGCACCTCCCCTCGCGCGCTAG	GCCTAGCCAGCTACGGCACCTCCCCTCGCGCGCTAGGTCTTGATTCGCTTGACGCTGCTG	-1.752890346	-1.127050238	-1.775602878	-1.552797748	-2.422727155	-2.235168154	-0.802150142	-0.236763113	0.724118977	0.895874411
RV_v2_exhmut_HIV2:ROD:130+:120-175_start_6_pos_20_G_o1	GCCTAGACTCCATGCGCACGCGCAGGCAACTGCTAG	GCCTAGACTCCATGCGCACGCGCAGGCAACTGCTAGGTCTTGATTCGCTTGACGCTGCTG	-1.476513585	-1.466508059	-1.768558042	-1.406186273	-1.691202495	-1.037192464	-1.602184171	-0.430934387	0.01038031	-0.055173844
RV_v2_exhmut_HIV1:REJO:13+:65-170_start_16_pos_22_G_o1	GCCTAGGAAAGGGAAACCAGAGGAGCTGTCTCCTAG	GCCTAGGAAAGGGAAACCAGAGGAGCTGTCTCCTAGGTCTTGATTCGCTTGACGCTGCTG	-0.982630454	-1.338449937	-1.961779289	-1.254848376	-1.577402361	-2.029308612	-2.060020158	-1.035174714	-0.567415707	-0.517778967
RV_v2_exhmut_HTLV1:137+:80-180_start_11_pos_13_A_o1	GCCTAGTCTTCCTGCTTTATCCGGGCGACGTCCTAG	GCCTAGTCTTCCTGCTTTATCCGGGCGACGTCCTAGGTCTTGATTCGCTTGACGCTGCTG	-0.488880568	-0.13238595	-0.235656258	-0.75522571	0.115247193	-0.692214437	0.52890378	-0.37777287	-1.050408555	-1.701095729
RV_v2_exhmut_HTLV1:130+:100-200_start_46_pos_20_C_o1	GCCTAGCGCGCGTCAGATACCCCCACTACTCTCTAG	GCCTAGCGCGCGTCAGATACCCCCACTACTCTCTAGGTCTTGATTCGCTTGACGCTGCTG	0.22739211	0.580297574	-0.388262024	0.510054616	0.030818884	0.164964631	1.09042764	1.01880882	1.251913233	1.383364993
RV_v2_exhmut_HIV1:REJO:13+:65-170_start_66_pos_23_C_o1	GCCTAGCGCGCACGGCAAGAGGCGAGGGCCGGCTAG	GCCTAGCGCGCACGGCAAGAGGCGAGGGCCGGCTAGGTCTTGATTCGCTTGACGCTGCTG	-1.133153507	-1.515392133	-2.053407793	-1.722317767	-1.772659465	-2.534905894	-3.228634621	-2.215722514	0.310902174	0.204324491
RV_v2_exhmut_HIV1:REJO:13+:65-170_start_41_pos_19_T_o1	GCCTAGCGACGCAGGACTCGGCTTTCTGAAGCCTAG	GCCTAGCGACGCAGGACTCGGCTTTCTGAAGCCTAGGTCTTGATTCGCTTGACGCTGCTG	-1.98642833	-1.766483508	-2.115282206	-1.883447993	-2.334194818	-3.207265259	-3.425748822	-1.795498159	0.551448191	0.04997047
RV_v2_exhmut_HTLV1:137+:80-180_start_56_pos_5_G_o1	GCCTAGTGCCGCCTGCGCCGTGCCTTCTCCTCCTAG	GCCTAGTGCCGCCTGCGCCGTGCCTTCTCCTCCTAGGTCTTGATTCGCTTGACGCTGCTG	-1.22588904	-1.026562975	-1.449436942	-1.073918598	-1.602886324	-1.741881821	0.087943336	-0.125426715	0.678528383	0.012839561
RV_v2_exhmut_HIV1:REJO:28+:145-190_start_1_pos_25_T_o1	GCCTAGAGAACCAAGGGGAAGTGACATAGCTGCTAG	GCCTAGAGAACCAAGGGGAAGTGACATAGCTGCTAGGTCTTGATTCGCTTGACGCTGCTG	-0.711086104	-1.404649443	-1.195468095	-1.072624255	-1.169311694	-1.41757665	-1.06311643	-0.996014032	-1.297046621	-1.384800641
RV_v2_exhmut_HIV1:REJO:13+:65-170_start_21_pos_3_G_o1	GCCTAGGGGAACCAGAGGAGCTCTCTCGACGCCTAG	GCCTAGGGGAACCAGAGGAGCTCTCTCGACGCCTAGGTCTTGATTCGCTTGACGCTGCTG	-1.841915445	-1.734814159	-1.844201734	-1.831801627	-2.395054363	-2.536152266	-3.404374414	-1.287813396	-1.210656122	-0.099357987
RV_v2_exhmut_HIV1:REJO:13+:65-170_start_11_pos_3_G_o1	GCCTAGAAGGCGAAAGGGAAACCAGAGGAGCTCTAG	GCCTAGAAGGCGAAAGGGAAACCAGAGGAGCTCTAGGTCTTGATTCGCTTGACGCTGCTG	-1.171682435	-1.490448206	-1.757717005	-1.487409611	-1.703509598	-1.353489519	-0.231252379	0.044406338	1.009708643	0.826334166
RV_v2_exhmut_HIV2:ROD:185/188+_start_76_pos_4_G_o1	GCCTAGTTCGAGAAGGGGCTGTAACCAAGGGACTAG	GCCTAGTTCGAGAAGGGGCTGTAACCAAGGGACTAGGTCTTGATTCGCTTGACGCTGCTG	-1.451345191	-1.139607259	-1.793189874	-1.27423569	-1.698285279	-0.869414107	-0.58981417	-0.855920734	-0.707735013	-0.98291896
RV_v2_exhmut_HIV2:ROD:208-:155-195_start_6_pos_4_G_o1	GCCTAGCTTGAGTATCTTTCACTTTCTCTTCTCTAG	GCCTAGCTTGAGTATCTTTCACTTTCTCTTCTCTAGGTCTTGATTCGCTTGACGCTGCTG	0.773409833	0.760560297	0.436591581	0.237122511	0.830985595	0.019552568	0.019638151	0.136742849	0.556474731	-0.161264166
RV_v2_exhmut_HIV1:REJO:13+:65-170_start_11_pos_13_G_o1	GCCTAGAAAGCGAAAGGGGAACCAGAGGAGCTCTAG	GCCTAGAAAGCGAAAGGGGAACCAGAGGAGCTCTAGGTCTTGATTCGCTTGACGCTGCTG	-1.820677022	-2.197461436	-1.942963011	-2.410498875	-2.447052596	-2.938604017	-2.412160605	-2.524763723	2.997173262	2.364558062
RV_v2_exhmut_HIV2:ROD:185/188+_start_56_pos_10_A_o1	GCCTAGCAGCTGAGAATGCAGGGACTTTCCAGCTAG	GCCTAGCAGCTGAGAATGCAGGGACTTTCCAGCTAGGTCTTGATTCGCTTGACGCTGCTG	-1.475897186	-1.361335472	-1.941900568	-1.298344188	-2.205208503	-1.674767363	-0.95805737	-0.257330637	-0.392817665	-0.181928984
RV_v2_exhmut_HIV1:REJO:13+:65-170_start_26_pos_21_T_o1	GCCTAGCCAGAGGAGCTCTCTCGACGTAGGACCTAG	GCCTAGCCAGAGGAGCTCTCTCGACGTAGGACCTAGGTCTTGATTCGCTTGACGCTGCTG	-1.852521021	-1.502214036	-2.03447404	-1.46552834	-3.121286865	-2.133325123	-2.035762005	-2.361793391	-1.034225774	-0.810743478
RV_v2_exhmut_HIV1:REJO:13+:65-170_start_11_pos_7_T_o1	GCCTAGAAAGCGTAAGGGAAACCAGAGGAGCTCTAG	GCCTAGAAAGCGTAAGGGAAACCAGAGGAGCTCTAGGTCTTGATTCGCTTGACGCTGCTG	-1.36218492	-1.261397746	-1.792757753	-1.078097869	-1.777676849	-1.078568609	-0.786826444	0.174960724	-0.001042037	0.425847267
RV_v2_exhmut_HIV2:ROD:185/188+_start_136_pos_17_G_o1	GCCTAGTATTCTCTGTATAAATGTACCCGCTACTAG	GCCTAGTATTCTCTGTATAAATGTACCCGCTACTAGGTCTTGATTCGCTTGACGCTGCTG	-0.683696821	-0.112965086	-0.254074046	-0.352850196	0.124260446	0.152803894	0.272993988	-0.627372818	-0.78750509	-1.147800758
RV_v2_exhmut_HTLV1:137+:80-180_start_16_pos_20_G_o1	GCCTAGCTGCTTTCTCCGGGCGACGGCAGCGGCTAG	GCCTAGCTGCTTTCTCCGGGCGACGGCAGCGGCTAGGTCTTGATTCGCTTGACGCTGCTG	-1.543920384	-1.767467288	-1.875881225	-1.915994052	-2.466659359	-2.432730586	-2.305475323	-2.080615616	1.263299119	0.736058824
ISv1_hTF_v01_BG-181-chr16-4184158-4184191_NA_NA_NA_o1	GCCGGGCGCGAAGGACGGGGTCAGATTCAGCCAGGT	GCCGGGCGCGAAGGACGGGGTCAGATTCAGCCAGGTGTCTTGATTCGCTTGACGCTGCTG	-0.39332439	-0.783803583	-0.646330781	-0.730263968	-0.554275094	-0.930455636	-0.124650181	-0.001834135	3.746685696	0.256330931
RV_v2_exhmut_HIV1:REJO:6+:115-210_start_66_pos_16_A_o1	GCCTAGCCCTCAGAAGCTGCAAATAAGCAGCTCTAG	GCCTAGCCCTCAGAAGCTGCAAATAAGCAGCTCTAGGTCTTGATTCGCTTGACGCTGCTG	-2.041269322	-1.577898959	-2.214902421	-2.226048726	-2.912649031	-2.238524034	-1.55749045	-0.29118399	-0.013864916	0.511432426
RV_v2_exhmut_HIV1:REJO:157+:5-60_start_21_pos_10_A_o1	GCCTAGCTATGGGCGAAGCGTCAGTGACGCTGCTAG	GCCTAGCTATGGGCGAAGCGTCAGTGACGCTGCTAGGTCTTGATTCGCTTGACGCTGCTG	-1.604011133	-1.81615618	-1.657904506	-1.723739102	-2.272021388	-1.851942083	-2.027871623	-1.040750086	0.555251171	0.73378848
RV_v2_exhmut_HTLV1:130+:100-200_start_11_pos_7_T_o1	GCCTAGACCATGTATCCTCCGTCAGCTACGGCCTAG	GCCTAGACCATGTATCCTCCGTCAGCTACGGCCTAGGTCTTGATTCGCTTGACGCTGCTG	-1.210021964	-0.917899475	-1.129129217	-0.755291232	-1.581114341	-1.012194236	-0.587823341	-0.243865821	0.129525567	0.481869235
RV_v2_exhmut_HIV2:ROD:130+:120-175_start_16_pos_11_G_o1	GCCTAGCACGCGCAGAGAACTGCTCAGGATTGCTAG	GCCTAGCACGCGCAGAGAACTGCTCAGGATTGCTAGGTCTTGATTCGCTTGACGCTGCTG	-1.773173406	-1.847901978	-2.013915585	-2.015913684	-2.316171003	-2.286891914	-2.593310557	-1.238299319	-0.47087774	0.038051938
RV_v2_exhmut_HIV2:ROD:185/188+_start_121_pos_22_T_o1	GCCTAGTGGGGAACGCCCTCATATTCTTTGTACTAG	GCCTAGTGGGGAACGCCCTCATATTCTTTGTACTAGGTCTTGATTCGCTTGACGCTGCTG	1.951503418	3.416426316	0.504805905	0.127231048	0.227445553	0.602267397	0.635449949	-0.090287362	-0.656351485	-0.937702354
RV_v2_exhmut_HIV1:REJO:265-:150-200_start_16_pos_22_T_o1	GCCTAGTTGCATATTTTCCTGTTTTCATATTTCTAG	GCCTAGTTGCATATTTTCCTGTTTTCATATTTCTAGGTCTTGATTCGCTTGACGCTGCTG	1.218925789	0.798421389	0.827941047	0.39859106	0.863542882	0.880062126	-0.037099853	0.016595475	-0.492120782	-0.739228062
RV_v2_exhmut_HIV1:REJO:6+:115-210_start_1_pos_10_A_o1	GCCTAGACAAGGGACATTCCGCTGGGACTTTCCTAG	GCCTAGACAAGGGACATTCCGCTGGGACTTTCCTAGGTCTTGATTCGCTTGACGCTGCTG	-1.154396868	-0.933797924	-1.767046451	-1.09004958	-1.432743388	-0.903312006	0.345543442	0.596737739	0.16215252	0.199474436
RV_v2_exhmut_HTLV1:2+:60-180_start_16_pos_16_G_o1	GCCTAGGGGACAGCTCAGCACGGGCTCAGGCTCTAG	GCCTAGGGGACAGCTCAGCACGGGCTCAGGCTCTAGGTCTTGATTCGCTTGACGCTGCTG	-1.981286795	-1.681038252	-2.321654106	-2.096393828	-2.88367849	-3.324075444	-1.43044113	-1.263361188	-0.846298219	-0.618226374
RV_v2_exhmut_HIV2:ROD:208-:155-195_start_6_pos_2_C_o1	GCCTAGCCTCAGTATCTTTCACTTTCTCTTCTCTAG	GCCTAGCCTCAGTATCTTTCACTTTCTCTTCTCTAGGTCTTGATTCGCTTGACGCTGCTG	0.513063701	0.176876029	0.233865693	-0.253796151	0.438643733	0.10296533	0.153382096	-0.353104514	0.319266563	-0.228153639
RV_v2_exhmut_HIV1:REJO:13+:65-170_start_1_pos_22_A_o1	GCCTAGCAGGGACTTGAAAGCGAAAGGAAAACCTAG	GCCTAGCAGGGACTTGAAAGCGAAAGGAAAACCTAGGTCTTGATTCGCTTGACGCTGCTG	-1.660454745	-1.398057645	-1.939389561	-1.971101564	-1.408178005	-1.446150132	-2.733715434	-1.907320602	2.847796386	0.911715213
RV_v2_exhmut_HIV1:REJO:13+:65-170_start_71_pos_7_G_o1	GCCTAGACGGCAGGAGGCGAGGGGCGGCGACTCTAG	GCCTAGACGGCAGGAGGCGAGGGGCGGCGACTCTAGGTCTTGATTCGCTTGACGCTGCTG	0.137868687	-0.213524349	-0.762523266	-0.728398987	-0.449069641	-0.955124844	-2.910462304	-1.853510472	-1.647205043	-2.337549647
RV_v2_exhmut_HIV2:ROD:185/188+_start_136_pos_2_C_o1	GCCTAGTCTTCTCTGTATAAATATACCCGCTACTAG	GCCTAGTCTTCTCTGTATAAATATACCCGCTACTAGGTCTTGATTCGCTTGACGCTGCTG	-0.109845001	0.460933411	0.285093435	0.524074611	0.034601889	-0.050610411	0.321316004	0.268609679	0.062345461	-0.458569802
RV_v2_exhmut_HIV1:REJO:265-:150-200_start_1_pos_26_C_o1	GCCTAGGGGCACCTCTCATTCTTGCATATTTCCTAG	GCCTAGGGGCACCTCTCATTCTTGCATATTTCCTAGGTCTTGATTCGCTTGACGCTGCTG	-0.589534647	0.380285034	0.106131882	0.127669799	-0.077244928	0.037877795	0.828386642	-0.111602729	-0.019249587	0.224821984
RV_v2_exhmut_HTLV1:2+:60-180_start_31_pos_16_A_o1	GCCTAGCGGCTCAGGCTAGGCACTGACGTGTCCTAG	GCCTAGCGGCTCAGGCTAGGCACTGACGTGTCCTAGGTCTTGATTCGCTTGACGCTGCTG	-1.637062925	-1.266112337	-2.017150829	-1.674549251	-2.463879018	-1.661464977	-2.010941949	-0.108367612	1.023806042	0.278227559
RV_v2_exhmut_HIV1:REJO:13+:65-170_start_26_pos_4_C_o1	GCCTAGCCACAGGAGCTCTCTCGACGCAGGACCTAG	GCCTAGCCACAGGAGCTCTCTCGACGCAGGACCTAGGTCTTGATTCGCTTGACGCTGCTG	-1.562005726	-1.221476243	-1.777627175	-1.770018098	-2.44881119	-1.677762337	-2.01939384	-1.307888334	-0.845591472	-0.690155493
RV_v2_exhmut_HIV2:ROD:185/188+_start_6_pos_18_G_o1	GCCTAGAAAGACAGGAACAGCTAGACTTGGTCCTAG	GCCTAGAAAGACAGGAACAGCTAGACTTGGTCCTAGGTCTTGATTCGCTTGACGCTGCTG	-1.176318005	-1.232768992	-2.266231272	-1.94525674	-2.151197913	-2.012476369	-1.633396712	-0.800896343	-1.25125439	-0.336505781
RV_v2_exhmut_HTLV1:130+:100-200_start_26_pos_15_G_o1	GCCTAGTCAGCTACGGCACCGCCCCTCGCGCGCTAG	GCCTAGTCAGCTACGGCACCGCCCCTCGCGCGCTAGGTCTTGATTCGCTTGACGCTGCTG	1.412783177	3.00809147	-1.603158433	-1.909249445	-2.036477169	-1.713829739	-1.458741533	-0.856995098	0.78048618	0.184383936
RV_v2_exhmut_HIV2:ROD:185/188+_start_96_pos_13_C_o1	GCCTAGAAGGGAGGGACACGGGAGGAGCTGGTCTAG	GCCTAGAAGGGAGGGACACGGGAGGAGCTGGTCTAGGTCTTGATTCGCTTGACGCTGCTG	-0.452818941	-0.669142156	-0.572797905	-0.886752133	-0.776477258	-0.649219943	-1.43475521	-1.81727362	-1.225031605	-1.84643821
RV_v2_exhmut_HIV2:ROD:185/188+_start_61_pos_1_A_o1	GCCTAGAAGACTGCAGGGACTTTCCAGAAGGGCTAG	GCCTAGAAGACTGCAGGGACTTTCCAGAAGGGCTAGGTCTTGATTCGCTTGACGCTGCTG	-1.498551064	-1.217412567	-1.886588233	-0.954824689	-1.789014017	-1.543332793	0.168946656	-0.484075743	-0.920187611	-0.267210376
RV_v2_exhmut_HIV1:REJO:265-:150-200_start_11_pos_18_T_o1	GCCTAGCATTCTTGCATATTTTCTTGTTTTCACTAG	GCCTAGCATTCTTGCATATTTTCTTGTTTTCACTAGGTCTTGATTCGCTTGACGCTGCTG	0.613887129	1.013880161	0.649538872	0.888540856	0.252526047	0.878199231	0.489591264	0.238335814	-0.984460488	-0.395466622
RV_v2_exhmut_HTLV1:137+:80-180_start_66_pos_25_G_o1	GCCTAGGCCGTGCCTTCTCCTCTTCCTTCCGTCTAG	GCCTAGGCCGTGCCTTCTCCTCTTCCTTCCGTCTAGGTCTTGATTCGCTTGACGCTGCTG	-1.455348658	-1.035916998	-0.585389794	-0.598113954	-1.288073533	-1.728660209	-0.201650535	0.028227675	-0.186522191	-0.620809545
RV_v2_exhmut_HIV1:REJO:6+:115-210_start_41_pos_14_A_o1	GCCTAGCTGGGCGGGACTGAGGAGTGGCGAGCCTAG	GCCTAGCTGGGCGGGACTGAGGAGTGGCGAGCCTAGGTCTTGATTCGCTTGACGCTGCTG	-0.156030629	-0.889079383	-1.724792605	-1.640543371	-1.201024381	-2.942081066	-2.371847702	-2.211170755	-2.048518376	-1.95539733
RV_v2_exhmut_HIV2:ROD:185/188+_start_6_pos_8_T_o1	GCCTAGAAAGACATGAACAGCTATACTTGGTCCTAG	GCCTAGAAAGACATGAACAGCTATACTTGGTCCTAGGTCTTGATTCGCTTGACGCTGCTG	-1.085694915	-0.494826519	-0.881464662	-0.705214077	-0.926738591	-0.234743362	0.831607956	-0.299309396	-0.983935556	-0.758489297
RV_v2_exhmut_HIV1:REJO:265-:150-200_start_1_pos_11_A_o1	GCCTAGGGGCACCTCTAATTCTTGCATATTTTCTAG	GCCTAGGGGCACCTCTAATTCTTGCATATTTTCTAGGTCTTGATTCGCTTGACGCTGCTG	0.454440616	0.772298031	0.639985728	1.057699195	0.093320497	0.604803199	0.35976146	0.646808584	0.30845301	-0.044934758
RV_v2_exhmut_HTLV1:130+:100-200_start_1_pos_24_A_o1	GCCTAGTCCTTGCAGGACCATGCATCCTCAGTCTAG	GCCTAGTCCTTGCAGGACCATGCATCCTCAGTCTAGGTCTTGATTCGCTTGACGCTGCTG	-0.833070732	-0.23275582	-0.894325811	-0.203747699	-1.035706891	-0.152203741	0.745109586	0.657387944	-0.06364319	0.135464862
RV_v2_exhmut_HTLV1:130+:100-200_start_51_pos_3_T_o1	GCCTAGGTTAGATACCCCCATTACTCTCTTATCTAG	GCCTAGGTTAGATACCCCCATTACTCTCTTATCTAGGTCTTGATTCGCTTGACGCTGCTG	0.029704258	0.361993927	-0.4228535	0.143000071	-0.970943098	-0.252478648	1.254959691	1.692248484	0.156961717	-0.016770343
RV_v2_exhmut_HIV2:ROD:185/188+_start_126_pos_24_G_o1	GCCTAGAACGCCCTCATATTCTCTGTATAGATCTAG	GCCTAGAACGCCCTCATATTCTCTGTATAGATCTAGGTCTTGATTCGCTTGACGCTGCTG	0.017889811	0.409747784	-0.05396286	0.385945565	-0.385432657	-0.35796779	1.330619969	1.065609596	-0.00379058	0.108455027
RV_v2_exhmut_HTLV1:10+:125-200_start_21_pos_17_G_o1	GCCTAGTTTCTGTTCTGCGCCGGTACAGATCGCTAG	GCCTAGTTTCTGTTCTGCGCCGGTACAGATCGCTAGGTCTTGATTCGCTTGACGCTGCTG	-1.578353064	-1.741196619	-2.003709564	-1.60630946	-1.989813025	-1.920498357	-2.040944838	-1.910755918	5.895063167	3.98432195
RV_v2_exhmut_HTLV1:130+:100-200_start_66_pos_20_C_o1	GCCTAGTACTCTCTTATAAACCCTGCGTCATCCTAG	GCCTAGTACTCTCTTATAAACCCTGCGTCATCCTAGGTCTTGATTCGCTTGACGCTGCTG	-0.663838324	0.398472476	0.386716839	0.402192934	0.060477763	0.311838265	0.267247521	0.242575374	-0.177334296	-0.682849472
RV_v2_exhmut_HTLV1:10+:125-200_start_6_pos_24_A_o1	GCCTAGGCGTCTTTGTTTCGTTTTCTGTTATGCTAG	GCCTAGGCGTCTTTGTTTCGTTTTCTGTTATGCTAGGTCTTGATTCGCTTGACGCTGCTG	-0.203126222	0.535002021	0.192461153	0.16616281	1.936483455	0.917214108	-0.384537699	-1.598088223	2.039503347	0.118330701
RV_v2_exhmut_HIV2:ROD:185/188+_start_121_pos_10_A_o1	GCCTAGTGGGGAACGACCTCATATTCTCTGTACTAG	GCCTAGTGGGGAACGACCTCATATTCTCTGTACTAGGTCTTGATTCGCTTGACGCTGCTG	0.173679189	-0.088620745	-0.364974319	-0.371406704	0.127455212	-0.012910535	0.733267001	-0.123291806	-1.064842855	-1.641264602
RV_v2_exhmut_HTLV1:2+:60-180_start_41_pos_13_G_o1	GCCTAGTAGGCCCTGACGGGTCCCCCTAAAGACTAG	GCCTAGTAGGCCCTGACGGGTCCCCCTAAAGACTAGGTCTTGATTCGCTTGACGCTGCTG	-2.251222773	-1.836284598	-2.103232641	-1.063803221	-1.751861052	-1.244396481	0.031837685	0.65004959	0.188044938	0.703005517
RV_v2_exhmut_HIV1:REJO:6+:115-210_start_21_pos_20_G_o1	GCCTAGACTTTCCGGGGAGGCGTGAGCTGGGCCTAG	GCCTAGACTTTCCGGGGAGGCGTGAGCTGGGCCTAGGTCTTGATTCGCTTGACGCTGCTG	-0.746408028	-0.722832644	-0.741054602	-0.922990957	-0.42346418	-0.588523793	-0.81346999	-1.030861788	-0.704827317	-1.428511365
RV_v2_exhmut_HIV1:REJO:13+:65-170_start_26_pos_23_C_o1	GCCTAGCCAGAGGAGCTCTCTCGACGCACGACCTAG	GCCTAGCCAGAGGAGCTCTCTCGACGCACGACCTAGGTCTTGATTCGCTTGACGCTGCTG	-1.562991844	-1.191538533	-1.805458933	-1.539891984	-2.258527443	-1.654498506	-2.499908894	-1.119877179	-0.80471178	-0.48471043
RV_v2_exhmut_HIV2:ROD:185/188+_start_1_pos_18_T_o1	GCCTAGTAGTTAAAGACAGGAACTGCTATACTCTAG	GCCTAGTAGTTAAAGACAGGAACTGCTATACTCTAGGTCTTGATTCGCTTGACGCTGCTG	-1.650248489	-1.142733606	-2.274977132	-1.689439159	-2.119782275	-1.974386863	-0.476071049	-0.044236316	-0.082443444	0.60496891
RV_v2_exhmut_HTLV1:2+:60-180_start_36_pos_12_G_o1	GCCTAGCAGGCTAGGCCGTGACGTGTCCCCCTCTAG	GCCTAGCAGGCTAGGCCGTGACGTGTCCCCCTCTAGGTCTTGATTCGCTTGACGCTGCTG	-1.742524867	-1.476907005	-2.082928549	-0.621541958	-3.000399408	-1.700422046	-1.713361734	-0.242522635	0.058318324	1.035239398
RV_v2_exhmut_HIV2:ROD:185/188+_start_46_pos_18_C_o1	GCCTAGCTAACAGAAACAGCTGACACTGCAGGCTAG	GCCTAGCTAACAGAAACAGCTGACACTGCAGGCTAGGTCTTGATTCGCTTGACGCTGCTG	-1.646125875	-1.72761057	-1.97664694	-2.253307261	-2.868619686	-3.523225014	-2.440989135	-1.961750807	-1.051468455	-0.021771331
RV_v2_exhmut_HTLV1:137+:80-180_start_1_pos_12_G_o1	GCCTAGGCGCTCCTGCTGTTCCTGCTTTCTCCCTAG	GCCTAGGCGCTCCTGCTGTTCCTGCTTTCTCCCTAGGTCTTGATTCGCTTGACGCTGCTG	-2.373085952	-1.718245983	-2.096394409	-1.439529279	-2.579453479	-2.54630951	-1.632846754	-2.220128356	-0.8988454	-1.652679633
RV_v2_exhmut_HTLV1:137+:80-180_start_71_pos_16_C_o1	GCCTAGGCCTTCTCCTCTTCCCTCCTTTTCAACTAG	GCCTAGGCCTTCTCCTCTTCCCTCCTTTTCAACTAGGTCTTGATTCGCTTGACGCTGCTG	-1.933834154	-1.415572571	-0.239455579	-0.753588007	-1.274704581	-0.135683258	-1.078713055	-0.84575563	-0.895134665	-1.305969104
RV_v2_exhmut_HIV2:ROD:185/188+_start_76_pos_13_A_o1	GCCTAGTTCCAGAAGGGGATGTAACCAAGGGACTAG	GCCTAGTTCCAGAAGGGGATGTAACCAAGGGACTAGGTCTTGATTCGCTTGACGCTGCTG	-1.101879109	-1.240372546	-1.920340799	-1.836185689	-1.240141162	-1.520739071	-1.067237843	-0.536716815	-0.885058262	-0.467697553
RV_v2_exhmut_HIV2:ROD:185/188+_start_136_pos_20_A_o1	GCCTAGTATTCTCTGTATAAATATAACCGCTACTAG	GCCTAGTATTCTCTGTATAAATATAACCGCTACTAGGTCTTGATTCGCTTGACGCTGCTG	0.102839613	-0.026997761	0.424309774	-0.024883622	0.46866661	0.149724163	0.496420324	-0.526435607	-0.53508157	-0.458687715
RV_v2_exhmut_HIV2:ROD:185/188+_start_131_pos_20_C_o1	GCCTAGCCTCATATTCTCTGTATAACTATACCCTAG	GCCTAGCCTCATATTCTCTGTATAACTATACCCTAGGTCTTGATTCGCTTGACGCTGCTG	0.251077138	0.600501628	-0.102501363	0.295554939	-0.115272077	0.004911285	0.688730907	-0.039168233	-0.076429842	-0.284071014
RV_v2_exhmut_HIV1:REJO:28+:145-190_start_1_pos_14_T_o1	GCCTAGAGAACCAAGGGGATGTGACATAGCAGCTAG	GCCTAGAGAACCAAGGGGATGTGACATAGCAGCTAGGTCTTGATTCGCTTGACGCTGCTG	-0.832772342	-0.938027045	-1.203768428	-1.327978586	-1.842261173	-0.858645401	-1.035263457	-1.391003012	-1.572467808	-1.433776246
RV_v2_exhmut_HIV1:REJO:13+:65-170_start_66_pos_9_C_o1	GCCTAGCGCGCACGCCAAGAGGCGAGGGGCGGCTAG	GCCTAGCGCGCACGCCAAGAGGCGAGGGGCGGCTAGGTCTTGATTCGCTTGACGCTGCTG	-0.445184002	-0.728201365	-0.827735342	-0.954824689	-0.730612355	-1.597137052	-2.513362623	-2.578847676	-1.28508584	-1.739634742
RV_v2_exhmut_HTLV1:137+:80-180_start_26_pos_8_A_o1	GCCTAGCGGGCGAAGTCAGCGGCCTTCTTCTCCTAG	GCCTAGCGGGCGAAGTCAGCGGCCTTCTTCTCCTAGGTCTTGATTCGCTTGACGCTGCTG	-2.836066817	-2.49342297	-2.236160146	-2.433143643	-3.395174169	-3.26652792	-1.982830367	-1.958446324	0.230344312	0.330359433
RV_v2_exhmut_HTLV1:130+:100-200_start_11_pos_12_C_o1	GCCTAGACCATGCATCCCCCGTCAGCTACGGCCTAG	GCCTAGACCATGCATCCCCCGTCAGCTACGGCCTAGGTCTTGATTCGCTTGACGCTGCTG	-1.409693484	-1.00958457	-1.678032326	-1.308457561	-1.965827128	-1.207630857	-1.263862269	0.119108908	0.149257733	0.615343473
RV_v2_exhmut_HTLV1:2+:60-180_start_71_pos_17_A_o1	GCCTAGTCATAAGCTCAGACCTACGGGAAGCCCTAG	GCCTAGTCATAAGCTCAGACCTACGGGAAGCCCTAGGTCTTGATTCGCTTGACGCTGCTG	-1.332131066	-1.640369652	-1.673778373	-1.5887008	-2.855673785	-2.222565405	-1.527216268	-1.414221057	-1.044027869	-0.884390716
RV_v2_exhmut_HIV1:REJO:13+:65-170_start_11_pos_14_T_o1	GCCTAGAAAGCGAAAGGGATACCAGAGGAGCTCTAG	GCCTAGAAAGCGAAAGGGATACCAGAGGAGCTCTAGGTCTTGATTCGCTTGACGCTGCTG	-1.724641711	-1.927358345	-1.855228587	-2.01986784	-2.53410157	-2.282290059	-1.981582926	-1.940192134	2.608028378	2.22531145
RV_v2_exhmut_HIV1:REJO:265-:150-200_start_16_pos_3_T_o1	GCCTAGTTTCATATTTTCCTGTTTTCAGATTTCTAG	GCCTAGTTTCATATTTTCCTGTTTTCAGATTTCTAGGTCTTGATTCGCTTGACGCTGCTG	0.899516592	1.237627257	0.594241501	0.813365743	0.564751227	0.933212483	-0.113649721	-0.279638866	-0.864182694	-0.954423479
RV_v2_exhmut_HIV1:REJO:13+:65-170_start_6_pos_18_C_o1	GCCTAGACTTGAAAGCGAAAGGGCAACCAGAGCTAG	GCCTAGACTTGAAAGCGAAAGGGCAACCAGAGCTAGGTCTTGATTCGCTTGACGCTGCTG	-2.085902494	-1.726703825	-2.270783729	-1.932928129	-2.25360339	-0.786568951	-1.632821261	-1.146040111	1.313978	1.177903681
ISv1_hTF_v01_BG-260-chr9-73877463-73877496_NA_NA_NA_o1	GCCATCACACAAGGCCCTTTGCAACATTGCTCCTAC	GCCATCACACAAGGCCCTTTGCAACATTGCTCCTACGTCTTGATTCGCTTGACGCTGCTG	0.933013306	0.46255829	0.705219543	0.531625136	0.848419498	0.69056718	-0.120054328	0.106522346	0.922112917	0.845270421
RV_v2_exhmut_HTLV1:2+:60-180_start_31_pos_23_C_o1	GCCTAGCGGCTCAGGCTAGGCCCTGACGCGTCCTAG	GCCTAGCGGCTCAGGCTAGGCCCTGACGCGTCCTAGGTCTTGATTCGCTTGACGCTGCTG	-2.059941434	-1.356619075	-1.962701538	-1.78757918	-2.759900672	-1.969211977	-1.800861783	-0.629195035	1.264411579	0.721275092
RV_v2_exhmut_HTLV1:130+:100-200_start_16_pos_2_T_o1	GCCTAGGTATCCTCCGTCAGCTACGGCACCTCCTAG	GCCTAGGTATCCTCCGTCAGCTACGGCACCTCCTAGGTCTTGATTCGCTTGACGCTGCTG	-1.178559219	-1.064357788	-1.440012431	-1.110435945	-1.393806855	-1.114591555	-0.209090992	0.197621766	1.000911705	0.334272254
RV_v2_exhmut_HIV1:REJO:6+:115-210_start_11_pos_3_G_o1	GCCTAGTTGCGCTGGGACTTTCCGGGGAGGCGCTAG	GCCTAGTTGCGCTGGGACTTTCCGGGGAGGCGCTAGGTCTTGATTCGCTTGACGCTGCTG	-0.335940871	-0.743217716	-0.47178605	-0.586936805	0.258159444	-0.663943969	-0.708739244	-1.477121408	-2.168378668	-1.986533418
RV_v2_exhmut_HIV1:REJO:13+:65-170_start_46_pos_5_C_o1	GCCTAGCAGGCCTCGGCTTGCTGAAGCGCGCACTAG	GCCTAGCAGGCCTCGGCTTGCTGAAGCGCGCACTAGGTCTTGATTCGCTTGACGCTGCTG	-2.12578492	-1.654920626	-2.374629575	-1.30327682	-2.828428484	-0.959609987	-1.792149958	-0.632398852	0.678354595	0.900638472
RV_v2_exhmut_HTLV1:2+:60-180_start_41_pos_17_A_o1	GCCTAGTAGGCCCTGACGTGTCACCCTAAAGACTAG	GCCTAGTAGGCCCTGACGTGTCACCCTAAAGACTAGGTCTTGATTCGCTTGACGCTGCTG	-1.333820953	-1.358140326	-1.447012187	-0.961462882	-0.967208862	-0.704233367	0.084564814	0.261108311	0.15899808	0.528561113
RV_v2_exhmut_HIV1:REJO:13+:65-170_start_61_pos_13_A_o1	GCCTAGTGAAGCGCGCACAGCAAGAGGCGAGGCTAG	GCCTAGTGAAGCGCGCACAGCAAGAGGCGAGGCTAGGTCTTGATTCGCTTGACGCTGCTG	-1.647935415	-1.718279178	-2.206130919	-2.618078507	-1.870309472	-2.284335763	-2.148804275	-1.64864161	-0.257477468	0.341157576
RV_v2_exhmut_HIV1:REJO:13+:65-170_start_66_pos_22_A_o1	GCCTAGCGCGCACGGCAAGAGGCGAGGAGCGGCTAG	GCCTAGCGCGCACGGCAAGAGGCGAGGAGCGGCTAGGTCTTGATTCGCTTGACGCTGCTG	-1.360213227	-1.673979047	-2.097761789	-1.686824722	-1.499067561	-2.870374587	-2.20588723	-1.632716088	0.630936657	0.633983425
RV_v2_exhmut_HIV2:ROD:130+:120-175_start_11_pos_10_G_o1	GCCTAGATGCGCACGGGCAGACAACTGCTCAGCTAG	GCCTAGATGCGCACGGGCAGACAACTGCTCAGCTAGGTCTTGATTCGCTTGACGCTGCTG	-1.470684896	-1.445210964	-1.695156213	-1.706900602	-2.143153444	-1.52999217	-1.659117811	-0.62819094	0.335291699	0.646061842
RV_v2_exhmut_HIV1:REJO:6+:115-210_start_56_pos_23_T_o1	GCCTAGGAGTGGCGAGCCCTCAGAAGCTTCATCTAG	GCCTAGGAGTGGCGAGCCCTCAGAAGCTTCATCTAGGTCTTGATTCGCTTGACGCTGCTG	-1.419661189	-0.972516452	-1.804880149	-1.037100975	-1.990967632	-1.279038962	-1.440953539	-1.181955958	-1.010707393	-0.699543429
RV_v2_exhmut_HIV1:REJO:6+:115-210_start_36_pos_10_C_o1	GCCTAGGTGACCTGGCCGGGACTGGGGAGTGGCTAG	GCCTAGGTGACCTGGCCGGGACTGGGGAGTGGCTAGGTCTTGATTCGCTTGACGCTGCTG	-0.881201467	-1.279488164	-1.843674279	-1.83041782	-2.291592929	-1.952363083	-2.963643926	-2.429266012	-1.488146858	-1.270569361
RV_v2_exhmut_HIV1:REJO:6+:115-210_start_46_pos_3_T_o1	GCCTAGCGTGACTGGGGAGTGGCGAGCCCTCACTAG	GCCTAGCGTGACTGGGGAGTGGCGAGCCCTCACTAGGTCTTGATTCGCTTGACGCTGCTG	-1.002461055	-1.657736424	-1.712342847	-1.376200106	-1.403704186	-1.45597415	-1.954651879	-1.427946952	-0.513257157	-0.558603196
RV_v2_exhmut_HIV1:REJO:6+:115-210_start_41_pos_12_A_o1	GCCTAGCTGGGCGGGACAGGGGAGTGGCGAGCCTAG	GCCTAGCTGGGCGGGACAGGGGAGTGGCGAGCCTAGGTCTTGATTCGCTTGACGCTGCTG	0.504785751	-0.919733277	-0.888239101	-0.691650459	-0.344403758	-1.858860897	-2.553334484	-3.126353975	-2.116848072	-2.649696329
RV_v2_exhmut_HIV1:REJO:6+:115-210_start_21_pos_9_A_o1	GCCTAGACTTTCCGAGGAGGCGTGACCTGGGCCTAG	GCCTAGACTTTCCGAGGAGGCGTGACCTGGGCCTAGGTCTTGATTCGCTTGACGCTGCTG	-1.195033157	-1.31459503	-1.446975376	-1.516063837	-2.056018711	-1.951982599	-1.971684996	-1.513033471	0.796876227	0.028387923
RV_v2_exhmut_HIV2:ROD:185/188+_start_96_pos_25_A_o1	GCCTAGAAGGGAGGGACATGGGAGGAGCTGATCTAG	GCCTAGAAGGGAGGGACATGGGAGGAGCTGATCTAGGTCTTGATTCGCTTGACGCTGCTG	-0.028333185	-0.300489416	-1.37709913	-1.00210353	-0.592808554	-0.613020659	-1.521539741	-1.622476094	-1.958983308	-2.510296632
RV_v2_exhmut_HTLV1:130+:100-200_start_66_pos_4_G_o1	GCCTAGTACGCTCTTATAAACCCTGAGTCATCCTAG	GCCTAGTACGCTCTTATAAACCCTGAGTCATCCTAGGTCTTGATTCGCTTGACGCTGCTG	0.158584999	0.196664037	0.487256512	0.707107779	-0.171305737	0.092427276	1.230571788	0.778669512	0.38003925	0.273603657
RV_v2_exhmut_HIV2:ROD:130+:120-175_start_11_pos_11_A_o1	GCCTAGATGCGCACGCACAGACAACTGCTCAGCTAG	GCCTAGATGCGCACGCACAGACAACTGCTCAGCTAGGTCTTGATTCGCTTGACGCTGCTG	-1.335768788	-1.484668852	-1.653706144	-1.243670772	-1.909101418	-0.981771935	-0.365455855	0.486606853	0.573505539	0.922391814
RV_v2_exhmut_HIV1:REJO:6+:115-210_start_66_pos_22_G_o1	GCCTAGCCCTCAGAAGCTGCATATAAGGAGCTCTAG	GCCTAGCCCTCAGAAGCTGCATATAAGGAGCTCTAGGTCTTGATTCGCTTGACGCTGCTG	-1.326310133	-1.146360621	-1.842682806	-1.018292756	-1.563751046	-1.477281613	-0.401228629	0.047402699	-0.422769844	-0.186251458
RV_v2_exhmut_HTLV1:10+:125-200_start_21_pos_6_A_o1	GCCTAGTTTCTATTCTGCGCCGCTACAGATCGCTAG	GCCTAGTTTCTATTCTGCGCCGCTACAGATCGCTAGGTCTTGATTCGCTTGACGCTGCTG	-0.852277957	-0.509604574	-0.881520727	-0.054301397	-0.562336961	-0.061020399	0.336829397	-0.008300744	2.094303204	0.378922182
RV_v2_exhmut_HIV2:ROD:185/188+_start_126_pos_9_T_o1	GCCTAGAACGCCCTTATATTCTCTGTATAAATCTAG	GCCTAGAACGCCCTTATATTCTCTGTATAAATCTAGGTCTTGATTCGCTTGACGCTGCTG	0.242729753	0.117849316	0.752727641	0.334164176	0.220832956	0.339344429	1.61396398	0.801843274	-0.504869198	-0.177141326
RV_v2_exhmut_HIV2:ROD:130+:120-175_start_21_pos_23_C_o1	GCCTAGGCAGACAACTGCTCAGGATTGGCAGACTAG	GCCTAGGCAGACAACTGCTCAGGATTGGCAGACTAGGTCTTGATTCGCTTGACGCTGCTG	-1.745780385	-2.158776205	-2.030884787	-2.112427535	-2.370140594	-2.919810331	-1.981991937	-0.715785409	-0.74269747	0.487006975
RV_v2_exhmut_HIV1:REJO:6+:115-210_start_56_pos_2_T_o1	GCCTAGGTGTGGCGAGCCCTCAGAAGCTGCATCTAG	GCCTAGGTGTGGCGAGCCCTCAGAAGCTGCATCTAGGTCTTGATTCGCTTGACGCTGCTG	-1.268208986	-1.575526298	-2.086431142	-1.712522057	-2.213390908	-1.963454962	-1.462131607	-1.019483923	-0.518081132	-0.280180505
RV_v2_exhmut_HIV2:ROD:208-:155-195_start_11_pos_20_A_o1	GCCTAGGTATCTTTCACTTTCTCTTATGCGTGCTAG	GCCTAGGTATCTTTCACTTTCTCTTATGCGTGCTAGGTCTTGATTCGCTTGACGCTGCTG	1.047125419	1.436874326	0.374534606	0.20833978	0.83274506	0.970494287	0.366863334	-0.501876365	1.790046698	1.015780876
RV_v2_exhmut_HIV2:ROD:185/188+_start_26_pos_26_T_o1	GCCTAGTTGGTCAGGGCAGGAAGTAACTAACTCTAG	GCCTAGTTGGTCAGGGCAGGAAGTAACTAACTCTAGGTCTTGATTCGCTTGACGCTGCTG	-0.426172232	-0.019912703	-1.588826727	-1.002472752	-1.968446916	-3.408486771	0.273093926	-0.425965525	-1.280400802	-0.318697678
RV_v2_exhmut_HIV2:ROD:130+:120-175_start_21_pos_17_C_o1	GCCTAGGCAGACAACTGCTCAGCATTGGGAGACTAG	GCCTAGGCAGACAACTGCTCAGCATTGGGAGACTAGGTCTTGATTCGCTTGACGCTGCTG	-1.45713927	-1.955629156	-1.85488749	-1.707383737	-2.179323551	-2.567700669	-1.79100337	-1.058146623	-0.657286352	-0.258658375
RV_v2_exhmut_HTLV1:2+:60-180_start_91_pos_10_A_o1	GCCTAGGAAGCCACCAGAACCACCCATTTCCTCTAG	GCCTAGGAAGCCACCAGAACCACCCATTTCCTCTAGGTCTTGATTCGCTTGACGCTGCTG	0.908570419	1.357571228	-0.113884776	0.418295302	0.109959673	0.979048252	0.83329397	1.126961786	0.72729718	0.666632057
RV_v2_exhmut_HTLV1:2+:60-180_start_86_pos_24_A_o1	GCCTAGTCCGGGAAGCCACCGGAACCACCAATCTAG	GCCTAGTCCGGGAAGCCACCGGAACCACCAATCTAGGTCTTGATTCGCTTGACGCTGCTG	-0.9672691	-0.914689156	-0.820146058	-0.300589585	-0.024042119	-0.516251222	0.794758124	0.783038491	3.086540586	1.84385614
RV_v2_exhmut_HIV1:REJO:6+:115-210_start_41_pos_8_T_o1	GCCTAGCTGGGCGTGACTGGGGAGTGGCGAGCCTAG	GCCTAGCTGGGCGTGACTGGGGAGTGGCGAGCCTAGGTCTTGATTCGCTTGACGCTGCTG	-0.888601643	-0.535182829	-1.654606377	-1.741525911	-2.342167011	-2.246330819	-1.884894621	-2.910806423	-1.745664629	-1.987831826
RV_v2_exhmut_HIV2:ROD:130+:120-175_start_6_pos_23_T_o1	GCCTAGACTCCATGCGCACGCGCAGACATCTGCTAG	GCCTAGACTCCATGCGCACGCGCAGACATCTGCTAGGTCTTGATTCGCTTGACGCTGCTG	-1.494175496	-1.261566546	-1.678035536	-0.950013632	-1.630920059	-0.563369605	-0.81507975	-0.116335383	-0.008140103	0.154340966
RV_v2_exhmut_HTLV1:137+:80-180_start_66_pos_26_C_o1	GCCTAGGCCGTGCCTTCTCCTCTTCCTTCCTCCTAG	GCCTAGGCCGTGCCTTCTCCTCTTCCTTCCTCCTAGGTCTTGATTCGCTTGACGCTGCTG	-1.981817671	-1.07856939	-0.891302282	-0.632369941	-2.246226453	-1.484797315	-0.350426527	-0.884479547	-0.491021073	-0.97162507
RV_v2_exhmut_HTLV1:10+:125-200_start_6_pos_19_T_o1	GCCTAGGCGTCTTTGTTTCGTTTTTTGTTCTGCTAG	GCCTAGGCGTCTTTGTTTCGTTTTTTGTTCTGCTAGGTCTTGATTCGCTTGACGCTGCTG	-0.467860596	0.132388972	0.715400312	-0.036885145	0.323597352	0.006947537	-0.50552183	-1.768653466	0.966618893	-0.836762949
RV_v2_exhmut_HTLV1:10+:125-200_start_1_pos_26_T_o1	GCCTAGACTCTGCGTCTTTGTTTCGTTTTCTTCTAG	GCCTAGACTCTGCGTCTTTGTTTCGTTTTCTTCTAGGTCTTGATTCGCTTGACGCTGCTG	0.135285616	-0.130626061	1.11374237	0.397294599	1.2696453	0.338483238	-0.587129088	-0.684169015	0.616774396	-0.349600879
RV_v2_exhmut_HTLV1:137+:80-180_start_71_pos_16_A_o1	GCCTAGGCCTTCTCCTCTTCCATCCTTTTCAACTAG	GCCTAGGCCTTCTCCTCTTCCATCCTTTTCAACTAGGTCTTGATTCGCTTGACGCTGCTG	-1.226412138	-0.767273129	-0.411545129	-0.1876262	-1.24909577	-0.49235655	-0.515622359	0.091008993	-0.413598816	-1.310096928
RV_v2_exhmut_HIV2:ROD:185/188+_start_36_pos_0_o1	GCCTAGCAGGAAGTAACTAACAGAAACAGCTGCTAG	GCCTAGCAGGAAGTAACTAACAGAAACAGCTGCTAGGTCTTGATTCGCTTGACGCTGCTG	-2.282877618	-2.086751254	-2.16517099	-2.027468953	1.338165246	-0.286484456	0.632803865	0.405115312	-0.437085254	0.887049396
RV_v2_exhmut_HIV2:ROD:185/188+_start_86_pos_3_A_o1	GCCTAGGGATGTAACCAAGGGAGGGACATGGGCTAG	GCCTAGGGATGTAACCAAGGGAGGGACATGGGCTAGGTCTTGATTCGCTTGACGCTGCTG	0.470697728	-0.033521426	-0.776180254	-0.472579397	0.238733786	-0.625004516	-0.515622359	-0.838694253	-1.834605147	-1.553412155
RV_v2_exhmut_HTLV1:130+:100-200_start_41_pos_10_T_o1	GCCTAGCCCCTCGCGTGTCAGATACCCCCATTCTAG	GCCTAGCCCCTCGCGTGTCAGATACCCCCATTCTAGGTCTTGATTCGCTTGACGCTGCTG	0.366176466	0.206397535	0.35717522	0.736406779	0.164191344	0.07069317	1.569651026	1.634726321	0.538997365	0.919934752
RV_v2_exhmut_HTLV1:137+:80-180_start_26_pos_7_G_o1	GCCTAGCGGGCGGCGTCAGCGGCCTTCTTCTCCTAG	GCCTAGCGGGCGGCGTCAGCGGCCTTCTTCTCCTAGGTCTTGATTCGCTTGACGCTGCTG	-2.262529559	-2.219087358	-1.655858616	-2.183254035	-2.533792257	-4.077663429	-1.620676547	-1.464983481	0.546785016	-0.03571302
RV_v2_exhmut_HIV1:REJO:6+:115-210_start_41_pos_21_C_o1	GCCTAGCTGGGCGGGACTGGGGAGTGCCGAGCCTAG	GCCTAGCTGGGCGGGACTGGGGAGTGCCGAGCCTAGGTCTTGATTCGCTTGACGCTGCTG	-0.95330999	-0.930056913	-1.206031597	-0.860614234	-1.44962869	-1.761914637	-2.644556162	-3.366992375	-1.457856626	-1.752772536
RV_v2_exhmut_HTLV1:2+:60-180_start_1_pos_20_G_o1	GCCTAGACGTCTCCCCCCGGAGGGAGAGCTCACTAG	GCCTAGACGTCTCCCCCCGGAGGGAGAGCTCACTAGGTCTTGATTCGCTTGACGCTGCTG	-1.656938162	-1.896130728	-2.302595476	-2.315080777	-2.791746736	-1.233756151	-2.439238686	-0.949207049	0.361117694	0.331070534
RV_v2_exhmut_HIV1:REJO:157+:5-60_start_26_pos_9_C_o1	GCCTAGGGCGCAGCCTCAGTGACGCTGACGGTCTAG	GCCTAGGGCGCAGCCTCAGTGACGCTGACGGTCTAGGTCTTGATTCGCTTGACGCTGCTG	-1.612000299	-2.011315311	-2.424357998	-2.618928149	-2.959247112	-3.401036381	-2.498472714	-1.705420241	-0.835016434	0.215885573
RV_v2_exhmut_HTLV1:10+:125-200_start_36_pos_20_T_o1	GCCTAGGCTACAGATCGAAAGTTCCTCCCCTTCTAG	GCCTAGGCTACAGATCGAAAGTTCCTCCCCTTCTAGGTCTTGATTCGCTTGACGCTGCTG	-0.806295051	0.374004217	-0.472155776	0.234205162	-0.440832339	0.013683179	0.784498952	1.219016684	0.699347854	0.826993334
RV_v2_exhmut_HIV2:ROD:185/188+_start_136_pos_13_T_o1	GCCTAGTATTCTCTGTATTAATATACCCGCTACTAG	GCCTAGTATTCTCTGTATTAATATACCCGCTACTAGGTCTTGATTCGCTTGACGCTGCTG	-0.739384021	-0.574969207	-0.500694711	-0.39234384	-1.286108835	0.196713451	0.314856097	-0.132585004	-1.17935894	-0.821868254
RV_v2_exhmut_HIV2:ROD:185/188+_start_76_pos_7_T_o1	GCCTAGTTCCAGTAGGGGCTGTAACCAAGGGACTAG	GCCTAGTTCCAGTAGGGGCTGTAACCAAGGGACTAGGTCTTGATTCGCTTGACGCTGCTG	-1.20470576	-1.149905713	-1.564677904	-1.157450825	-2.245070063	-1.542439098	-0.56383491	-0.824018957	-0.675168831	-0.305477905
RV_v2_exhmut_HTLV1:2+:60-180_start_21_pos_12_A_o1	GCCTAGAGCTCAGCACCAGCTCAGGCTAGGCCCTAG	GCCTAGAGCTCAGCACCAGCTCAGGCTAGGCCCTAGGTCTTGATTCGCTTGACGCTGCTG	-1.955037598	-2.340862838	-2.277224719	-2.141005433	-2.729222578	-3.010477092	-2.276246694	-0.639463183	-0.733673407	0.42067665
RV_v2_exhmut_HIV2:ROD:185/188+_start_106_pos_4_T_o1	GCCTAGCATTGGAGGAGCTGGTGGGGAACGCCCTAG	GCCTAGCATTGGAGGAGCTGGTGGGGAACGCCCTAGGTCTTGATTCGCTTGACGCTGCTG	-0.885905475	-1.018091573	-1.576069266	-1.542388293	-1.445221162	-1.412756808	-2.542289602	-2.362437256	-2.388082388	-3.01734985
ISv1_hTF_v01_BG-163-chr11-57881282-57881315_NA_NA_NA_o1	GCCACTGCCCTCCATAGTCCAGCCTGGGCAACAGTG	GCCACTGCCCTCCATAGTCCAGCCTGGGCAACAGTGGTCTTGATTCGCTTGACGCTGCTG	-1.718267155	-0.831538852	-1.351288505	-0.950370634	-1.676665201	-0.709940381	-0.717642813	-0.009041945	-0.657332219	0.437679036
RV_v2_exhmut_HIV1:REJO:13+:65-170_start_51_pos_16_T_o1	GCCTAGCTCGGCTTGCTGAAGTGCGCACGGCACTAG	GCCTAGCTCGGCTTGCTGAAGTGCGCACGGCACTAGGTCTTGATTCGCTTGACGCTGCTG	-1.336053685	-1.099876776	-2.045925739	-1.48942431	-1.563522393	-1.765977991	-2.227212211	-1.482252693	-0.237246374	0.267169685
RV_v2_exhmut_HIV1:REJO:157+:5-60_start_6_pos_14_T_o1	GCCTAGGAGCAGCAGGAAGTACTATGGGCGCACTAG	GCCTAGGAGCAGCAGGAAGTACTATGGGCGCACTAGGTCTTGATTCGCTTGACGCTGCTG	-1.900573742	-1.97645829	-1.931008242	-1.827281109	-0.138612749	-1.21054084	-1.272767398	-0.568664835	-1.212242708	-0.636999255
RV_v2_exhmut_HTLV1:10+:125-200_start_16_pos_8_A_o1	GCCTAGTTCGTTTACTGTTCTGCGCCGCTACACTAG	GCCTAGTTCGTTTACTGTTCTGCGCCGCTACACTAGGTCTTGATTCGCTTGACGCTGCTG	0.029311472	-0.263218481	0.130510802	-0.223724796	0.288300846	-0.157242393	0.384327407	-0.278100796	-0.536398903	-1.115266752
RV_v2_exhmut_HIV1:REJO:6+:115-210_start_21_pos_18_C_o1	GCCTAGACTTTCCGGGGAGGCGTCACCTGGGCCTAG	GCCTAGACTTTCCGGGGAGGCGTCACCTGGGCCTAGGTCTTGATTCGCTTGACGCTGCTG	-0.822324828	-1.115819659	-0.783381607	-0.863109547	-0.6898402	-0.652489249	-1.237003344	-0.866388983	0.236839526	-0.593716924
RV_v2_exhmut_HTLV1:2+:60-180_start_11_pos_14_A_o1	GCCTAGCCGGAGGGACAGCACAGCACCGGCTCCTAG	GCCTAGCCGGAGGGACAGCACAGCACCGGCTCCTAGGTCTTGATTCGCTTGACGCTGCTG	-1.563746082	-1.265076377	-2.084108017	-1.611282078	-1.469572738	-1.57472133	-0.597467941	0.246529087	3.263771825	1.605067359
RV_v2_exhmut_HTLV1:130+:100-200_start_71_pos_13_G_o1	GCCTAGTCTTATAAACCCGGAGTCATCCCTGTCTAG	GCCTAGTCTTATAAACCCGGAGTCATCCCTGTCTAGGTCTTGATTCGCTTGACGCTGCTG	0.171042364	0.530722451	-0.273093553	0.483304385	-0.090747679	0.202452995	0.595442707	0.655620781	-0.467761961	0.448932167
RV_v2_exhmut_HIV1:REJO:6+:115-210_start_36_pos_8_A_o1	GCCTAGGTGACCTAGGCGGGACTGGGGAGTGGCTAG	GCCTAGGTGACCTAGGCGGGACTGGGGAGTGGCTAGGTCTTGATTCGCTTGACGCTGCTG	-0.683665049	-0.993782692	-1.102555108	-1.121077709	-1.503239993	-2.052921267	-2.35263435	-2.827689365	-2.363157112	-2.844534609
RV_v2_exhmut_HTLV1:2+:60-180_start_71_pos_4_G_o1	GCCTAGTCAGAAGCTCAGACCTCCGGGAAGCCCTAG	GCCTAGTCAGAAGCTCAGACCTCCGGGAAGCCCTAGGTCTTGATTCGCTTGACGCTGCTG	-0.995003626	-1.210601368	-1.820089348	-1.369280606	-2.163636139	-2.626260118	-1.779231966	-1.289875054	-0.084317698	-0.763655613
RV_v2_exhmut_HIV2:ROD:185/188+_start_126_pos_23_C_o1	GCCTAGAACGCCCTCATATTCTCTGTATCAATCTAG	GCCTAGAACGCCCTCATATTCTCTGTATCAATCTAGGTCTTGATTCGCTTGACGCTGCTG	0.70660476	0.408722466	0.995064034	0.594753812	0.880183861	0.750574486	0.679348187	0.976044685	0.41208431	0.095204085
RV_v2_exhmut_HTLV1:2+:60-180_start_16_pos_20_G_o1	GCCTAGGGGACAGCTCAGCACCGGCGCAGGCTCTAG	GCCTAGGGGACAGCTCAGCACCGGCGCAGGCTCTAGGTCTTGATTCGCTTGACGCTGCTG	-2.240510741	-1.841239422	-2.049686275	-1.719140768	-3.274682499	-2.347049363	-1.979623617	-0.874394417	-0.198907564	-0.073898062
RV_v2_exhmut_HIV2:ROD:185/188+_start_76_pos_19_G_o1	GCCTAGTTCCAGAAGGGGCTGTAAGCAAGGGACTAG	GCCTAGTTCCAGAAGGGGCTGTAAGCAAGGGACTAGGTCTTGATTCGCTTGACGCTGCTG	-1.444017412	-1.471777675	-2.080479822	-1.484947399	-2.000041864	-1.234208905	-0.796729299	-0.702024706	-1.101882568	-0.627759556
RV_v2_exhmut_HIV1:REJO:13+:65-170_start_11_pos_26_G_o1	GCCTAGAAAGCGAAAGGGAAACCAGAGGAGCGCTAG	GCCTAGAAAGCGAAAGGGAAACCAGAGGAGCGCTAGGTCTTGATTCGCTTGACGCTGCTG	-1.27103112	-1.174680267	-1.873676241	-1.375341751	-0.659069899	-1.160194245	-1.133733421	-0.900001903	4.656896684	4.75031865
RV_v2_exhmut_HIV1:REJO:13+:65-170_start_41_pos_23_C_o1	GCCTAGCGACGCAGGACTCGGCTTGCTGCAGCCTAG	GCCTAGCGACGCAGGACTCGGCTTGCTGCAGCCTAGGTCTTGATTCGCTTGACGCTGCTG	-1.416893446	-1.27098007	-1.628626082	-1.600881291	-3.193223555	-3.367983703	-3.815237457	-1.545896155	0.479519699	-0.191194174
RV_v2_exhmut_HTLV1:2+:60-180_start_66_pos_11_C_o1	GCCTAGACAAATCATACGCTCAGACCTCCGGGCTAG	GCCTAGACAAATCATACGCTCAGACCTCCGGGCTAGGTCTTGATTCGCTTGACGCTGCTG	-1.319049946	-1.05287763	-1.313166265	-1.415009776	-0.951972482	-1.324401422	-0.326713021	-0.462901124	0.016984027	0.087278027
RV_v2_exhmut_HTLV1:137+:80-180_start_21_pos_1_C_o1	GCCTAGCTCTCCGGGCGACGTCAGCGGCCTTCCTAG	GCCTAGCTCTCCGGGCGACGTCAGCGGCCTTCCTAGGTCTTGATTCGCTTGACGCTGCTG	-2.352320398	-2.261308276	-2.145788981	-2.222171609	-2.377688874	-2.685696793	-1.386348361	-1.948686338	1.266370661	-0.470608465
RV_v2_exhmut_HIV2:ROD:185/188+_start_106_pos_4_C_o1	GCCTAGCATCGGAGGAGCTGGTGGGGAACGCCCTAG	GCCTAGCATCGGAGGAGCTGGTGGGGAACGCCCTAGGTCTTGATTCGCTTGACGCTGCTG	-0.881409015	-1.156092803	-1.447909062	-1.466017005	-2.028492472	-2.082966176	-3.097174815	-2.519211143	-1.279430609	-1.75585799
RV_v2_exhmut_HTLV1:130+:100-200_start_71_pos_21_T_o1	GCCTAGTCTTATAAACCCTGAGTCATTCCTGTCTAG	GCCTAGTCTTATAAACCCTGAGTCATTCCTGTCTAGGTCTTGATTCGCTTGACGCTGCTG	0.238412334	0.814094211	0.473449312	1.131218479	-0.033832917	0.189685459	0.891485733	0.967301083	-0.336452866	0.168503736
RV_v2_exhmut_HIV1:REJO:6+:115-210_start_11_pos_26_T_o1	GCCTAGTTCCGCTGGGACTTTCCGGGGAGGCTCTAG	GCCTAGTTCCGCTGGGACTTTCCGGGGAGGCTCTAGGTCTTGATTCGCTTGACGCTGCTG	-0.084773284	-0.900336869	-0.125214929	-0.872785421	0.100406734	-0.452163085	-1.239697155	-0.936923265	-0.383389633	-1.651167398
RV_v2_exhmut_HIV1:REJO:6+:115-210_start_1_pos_3_C_o1	GCCTAGACCAGGGACTTTCCGCTGGGACTTTCCTAG	GCCTAGACCAGGGACTTTCCGCTGGGACTTTCCTAGGTCTTGATTCGCTTGACGCTGCTG	-1.477563241	-0.872689771	-1.14833907	-0.341115967	-1.479711035	-0.587133103	0.749885156	0.21917621	0.448001471	-0.028318747
RV_v2_exhmut_HTLV1:137+:80-180_start_51_pos_12_T_o1	GCCTAGCCGCCTGCCTCTTGCGCCGTGCCTTCCTAG	GCCTAGCCGCCTGCCTCTTGCGCCGTGCCTTCCTAGGTCTTGATTCGCTTGACGCTGCTG	-0.892644782	-0.532642402	-1.343905729	-0.713207224	-1.095528866	-1.363696123	-0.029626751	-0.365197872	0.28322663	-0.528561625
RV_v2_exhmut_HIV1:REJO:13+:65-170_start_41_pos_15_C_o1	GCCTAGCGACGCAGGACTCGCCTTGCTGAAGCCTAG	GCCTAGCGACGCAGGACTCGCCTTGCTGAAGCCTAGGTCTTGATTCGCTTGACGCTGCTG	-1.78226623	-1.658177351	-2.016044075	-1.939924837	-1.964224499	-1.928467376	-2.483645224	-1.132380235	0.949903886	0.272478847
RV_v2_exhmut_HTLV1:130+:100-200_start_56_pos_3_C_o1	GCCTAGATCCCCCCATTACTCTCTTATAAACCCTAG	GCCTAGATCCCCCCATTACTCTCTTATAAACCCTAGGTCTTGATTCGCTTGACGCTGCTG	0.2903082	0.401213576	0.788255345	0.776391677	-0.261889345	0.477615337	1.788957099	2.450949027	0.935927735	0.928274392
ISv1_hTF_v01_BG-221-chr2-34929122-34929155_NA_NA_NA_o1	GCAAATCCAGCCATTTAAAAATGAAATGTGTCATCA	GCAAATCCAGCCATTTAAAAATGAAATGTGTCATCAGTCTTGATTCGCTTGACGCTGCTG	0.097402315	0.190000274	0.44504003	0.29586533	0.483460982	0.417037718	0.564625048	0.357347492	0.447115108	0.802410756
RV_v2_exhmut_HTLV1:130+:100-200_start_21_pos_26_G_o1	GCCTAGCTCCGTCAGCTACGGCACCTCCCCTGCTAG	GCCTAGCTCCGTCAGCTACGGCACCTCCCCTGCTAGGTCTTGATTCGCTTGACGCTGCTG	-1.226974162	-1.261434441	-1.444997152	-1.144813922	-1.136730327	-1.032893471	-0.317868948	0.206254451	1.061583362	1.116941182
RV_v2_exhmut_HTLV1:2+:60-180_start_76_pos_9_T_o1	GCCTAGAGCTCAGATCTCCGGGAAGCCACCGGCTAG	GCCTAGAGCTCAGATCTCCGGGAAGCCACCGGCTAGGTCTTGATTCGCTTGACGCTGCTG	-1.420385391	-1.793399898	-1.286167543	-1.198558023	-1.234173349	-0.953431303	-0.516895539	-0.354856247	0.563424447	-0.108313354
RV_v2_exhmut_HTLV1:2+:60-180_start_36_pos_2_T_o1	GCCTAGCTGGCTAGGCCCTGACGTGTCCCCCTCTAG	GCCTAGCTGGCTAGGCCCTGACGTGTCCCCCTCTAGGTCTTGATTCGCTTGACGCTGCTG	-1.936513692	-0.669317381	-0.931568822	0.09416947	-1.790807174	-0.601768625	1.415787026	0.941667268	0.862303064	1.36957777
RV_v2_exhmut_HTLV1:130+:100-200_start_6_pos_15_A_o1	GCCTAGGCAGGACCATGCATACTCCGTCAGCTCTAG	GCCTAGGCAGGACCATGCATACTCCGTCAGCTCTAGGTCTTGATTCGCTTGACGCTGCTG	-1.59321233	-1.473983974	-2.190725568	-1.820483319	-2.275785308	-1.306631721	-1.466875281	-1.286289878	-0.741796301	-0.30034276
RV_v2_exhmut_HIV1:REJO:6+:115-210_start_36_pos_10_T_o1	GCCTAGGTGACCTGGTCGGGACTGGGGAGTGGCTAG	GCCTAGGTGACCTGGTCGGGACTGGGGAGTGGCTAGGTCTTGATTCGCTTGACGCTGCTG	-0.724559332	-1.447810492	-1.416787016	-1.261855816	-1.411103453	-1.834971412	-3.211989783	-2.028572318	-2.602129266	-2.263878795
RV_v2_exhmut_HIV1:REJO:13+:65-170_start_36_pos_17_G_o1	GCCTAGTCTCTCGACGCAGGACGCGGCTTGCTCTAG	GCCTAGTCTCTCGACGCAGGACGCGGCTTGCTCTAGGTCTTGATTCGCTTGACGCTGCTG	-1.595844652	-2.250107076	-1.668379647	-1.58311784	-1.861527136	-1.749036028	-1.066833134	-1.313420746	0.472567052	0.368760512
RV_v2_exhmut_HIV1:REJO:13+:65-170_start_1_pos_22_T_o1	GCCTAGCAGGGACTTGAAAGCGAAAGGTAAACCTAG	GCCTAGCAGGGACTTGAAAGCGAAAGGTAAACCTAGGTCTTGATTCGCTTGACGCTGCTG	-0.980366455	-1.401447341	-1.633227243	-1.519842362	-1.147655901	-0.961174323	-0.696083455	-1.595694728	0.331791132	-0.91692669
RV_v2_exhmut_HIV2:ROD:185/188+_start_61_pos_7_T_o1	GCCTAGGAGACTTCAGGGACTTTCCAGAAGGGCTAG	GCCTAGGAGACTTCAGGGACTTTCCAGAAGGGCTAGGTCTTGATTCGCTTGACGCTGCTG	-1.81592026	-1.045627008	-1.817005121	-1.081516684	-2.362233091	-1.138946388	-0.054342819	-0.060344088	-0.841224278	-0.704241016
RV_v2_exhmut_HTLV1:137+:80-180_start_66_pos_5_C_o1	GCCTAGGCCGCGCCTTCTCCTCTTCCTTCCTTCTAG	GCCTAGGCCGCGCCTTCTCCTCTTCCTTCCTTCTAGGTCTTGATTCGCTTGACGCTGCTG	-1.01565348	1.66841753	-1.104884911	-1.139082527	-2.811428147	-2.733539	-2.269273858	-2.253382578	-1.592426204	-1.93216474
RV_v2_exhmut_HIV1:REJO:157+:5-60_start_26_pos_5_A_o1	GCCTAGGGCGAAGCGTCAGTGACGCTGACGGTCTAG	GCCTAGGGCGAAGCGTCAGTGACGCTGACGGTCTAGGTCTTGATTCGCTTGACGCTGCTG	-1.785422097	-1.753131571	-2.494016318	-2.036514245	-2.936534519	-2.776940531	-2.353386948	-1.48790065	1.544328369	2.108929629
RV_v2_exhmut_HIV2:ROD:185/188+_start_106_pos_26_G_o1	GCCTAGCATGGGAGGAGCTGGTGGGGAACGCGCTAG	GCCTAGCATGGGAGGAGCTGGTGGGGAACGCGCTAGGTCTTGATTCGCTTGACGCTGCTG	-0.492608311	-1.057355676	-1.897628902	-1.304318933	-1.080802998	-2.381224181	-2.87811882	-4.063368853	-2.503770878	-2.846836936
RV_v2_exhmut_HIV2:ROD:185/188+_start_96_pos_26_C_o1	GCCTAGAAGGGAGGGACATGGGAGGAGCTGGCCTAG	GCCTAGAAGGGAGGGACATGGGAGGAGCTGGCCTAGGTCTTGATTCGCTTGACGCTGCTG	-0.313366072	-0.738949374	-1.304651271	-1.186895314	-0.732595211	-0.951875149	-2.368379544	-1.688827696	-2.211255492	-2.635070637
RV_v2_exhmut_HTLV1:137+:80-180_start_36_pos_23_G_o1	GCCTAGCAGCGGCCTTCTTCTCCGCCTGGCTCCTAG	GCCTAGCAGCGGCCTTCTTCTCCGCCTGGCTCCTAGGTCTTGATTCGCTTGACGCTGCTG	-2.320095612	-2.388501574	-2.246223819	-2.377709883	-3.369071886	-3.446307257	-2.09773832	-2.592709933	0.167021327	-1.069364953
RV_v2_exhmut_HIV1:REJO:265-:150-200_start_11_pos_11_G_o1	GCCTAGCATTCTTGCAGATTTTCCTGTTTTCACTAG	GCCTAGCATTCTTGCAGATTTTCCTGTTTTCACTAGGTCTTGATTCGCTTGACGCTGCTG	0.639432672	0.154766747	0.450938462	0.366025933	0.129219016	0.523009634	0.511176355	0.066164489	-0.502442449	-0.789257814
RV_v2_exhmut_HIV1:REJO:13+:65-170_start_36_pos_24_T_o1	GCCTAGTCTCTCGACGCAGGACTCGGCTTTCTCTAG	GCCTAGTCTCTCGACGCAGGACTCGGCTTTCTCTAGGTCTTGATTCGCTTGACGCTGCTG	-1.310068159	-0.984043546	-1.611270189	-1.037473445	-1.843187777	-0.99903205	0.156048239	0.632485733	0.559922566	0.345908769
RV_v2_exhmut_HTLV1:2+:60-180_start_16_pos_26_C_o1	GCCTAGGGGACAGCTCAGCACCGGCTCAGGCCCTAG	GCCTAGGGGACAGCTCAGCACCGGCTCAGGCCCTAGGTCTTGATTCGCTTGACGCTGCTG	-1.604167263	-1.789430354	-1.963156536	-1.665565805	-2.597579968	-2.124722843	-1.52159255	-1.232294252	-0.231037757	-0.230972331
RV_v2_exhmut_HIV2:ROD:185/188+_start_46_pos_26_C_o1	GCCTAGCTAACAGAAACAGCTGAGACTGCAGCCTAG	GCCTAGCTAACAGAAACAGCTGAGACTGCAGCCTAGGTCTTGATTCGCTTGACGCTGCTG	-1.493026746	-1.862462015	-2.105260042	-2.037485558	-2.588261047	-4.03698921	-3.168632858	-2.623448147	-1.467147068	-0.442118552
ISv1_hTF_v01_BG-153-chr1-41215902-41215935_NA_NA_NA_o1	GCAAAGTACACAAATGTTAACATAGGATTTGGATAT	GCAAAGTACACAAATGTTAACATAGGATTTGGATATGTCTTGATTCGCTTGACGCTGCTG	-0.415691505	0.019140527	-0.177193323	-0.081738787	-0.206388365	0.130286239	0.596557487	0.433259216	0.336799232	0.445133361
RV_v2_exhmut_HTLV1:2+:60-180_start_11_pos_6_T_o1	GCCTAGCCGGATGGACAGCTCAGCACCGGCTCCTAG	GCCTAGCCGGATGGACAGCTCAGCACCGGCTCCTAGGTCTTGATTCGCTTGACGCTGCTG	-1.332972868	-1.220155061	-1.273161221	-1.580844165	-1.759285523	-1.514123577	-1.392926555	-0.377216446	2.412993843	0.69345933
RV_v2_exhmut_HIV1:REJO:6+:115-210_start_56_pos_17_T_o1	GCCTAGGAGTGGCGAGCCCTCATAAGCTGCATCTAG	GCCTAGGAGTGGCGAGCCCTCATAAGCTGCATCTAGGTCTTGATTCGCTTGACGCTGCTG	-1.749807751	-0.741130784	-1.663976515	-1.265785678	-2.484409087	-2.171052684	-1.597028783	-0.071718557	-0.185084394	0.163785407
RV_v2_exhmut_HTLV1:2+:60-180_start_41_pos_21_A_o1	GCCTAGTAGGCCCTGACGTGTCCCCCAAAAGACTAG	GCCTAGTAGGCCCTGACGTGTCCCCCAAAAGACTAGGTCTTGATTCGCTTGACGCTGCTG	-1.593809417	-0.924308338	-1.239745145	-0.511497189	-1.447624212	-0.450624817	0.867062058	1.218306705	0.337460828	1.164459413
RV_v2_exhmut_HTLV1:10+:125-200_start_26_pos_3_A_o1	GCCTAGGTACTGCGCCGCTACAGATCGAAAGTCTAG	GCCTAGGTACTGCGCCGCTACAGATCGAAAGTCTAGGTCTTGATTCGCTTGACGCTGCTG	-0.853344851	-0.97430268	-1.09898399	-0.75123443	-1.153544311	-0.281395237	-0.058288163	-0.072952118	1.290339708	0.17941968
RV_v2_exhmut_HIV2:ROD:185/188+_start_111_pos_24_A_o1	GCCTAGGAGGAGCTGGTGGGGAACGCCCTAATCTAG	GCCTAGGAGGAGCTGGTGGGGAACGCCCTAATCTAGGTCTTGATTCGCTTGACGCTGCTG	-0.755110762	-0.687585983	-1.470644214	-1.191601347	-1.361387249	-1.96529149	-1.409448574	-1.682419887	-2.12277279	-2.577764474
RV_v2_exhmut_HTLV1:137+:80-180_start_51_pos_19_A_o1	GCCTAGCCGCCTGCCTCCTGCGCCATGCCTTCCTAG	GCCTAGCCGCCTGCCTCCTGCGCCATGCCTTCCTAGGTCTTGATTCGCTTGACGCTGCTG	-0.924837134	-0.804111436	-1.008602565	-1.001421689	-0.945823312	-1.536426281	-0.036922792	-0.787104898	0.20842734	-0.927935201
RV_v2_exhmut_HTLV1:137+:80-180_start_71_pos_20_A_o1	GCCTAGGCCTTCTCCTCTTCCTTCCATTTCAACTAG	GCCTAGGCCTTCTCCTCTTCCTTCCATTTCAACTAGGTCTTGATTCGCTTGACGCTGCTG	-0.923118927	-0.670062177	0.129208468	-0.202817622	-0.813113892	-0.386108067	-0.330516585	0.00880712	0.022581266	-0.427907765
RV_v2_exhmut_HIV2:ROD:185/188+_start_86_pos_10_G_o1	GCCTAGGGCTGTAACGAAGGGAGGGACATGGGCTAG	GCCTAGGGCTGTAACGAAGGGAGGGACATGGGCTAGGTCTTGATTCGCTTGACGCTGCTG	-0.104452338	-1.046624342	-1.055005138	-0.944556581	-1.173996008	-1.613552942	-1.465040664	-0.851242439	-1.318045449	-1.493063796
RV_v2_exhmut_HTLV1:130+:100-200_start_61_pos_3_A_o1	GCCTAGCCAATTACTCTCTTATAAACCCTGAGCTAG	GCCTAGCCAATTACTCTCTTATAAACCCTGAGCTAGGTCTTGATTCGCTTGACGCTGCTG	-0.694456711	-0.095940036	0.094581838	-0.015404233	-0.880880292	-0.043725819	0.763913921	0.568054001	0.375286737	0.815378258
RV_v2_exhmut_HTLV1:130+:100-200_start_21_pos_26_A_o1	GCCTAGCTCCGTCAGCTACGGCACCTCCCCTACTAG	GCCTAGCTCCGTCAGCTACGGCACCTCCCCTACTAGGTCTTGATTCGCTTGACGCTGCTG	-1.042956079	-0.741973075	-0.826313931	-0.115611031	-1.357777158	0.407524152	1.367350113	1.296847002	1.31906592	1.596835998
RV_v2_exhmut_HIV1:REJO:13+:65-170_start_1_pos_15_A_o1	GCCTAGCAGGGACTTGAAAGAGAAAGGGAAACCTAG	GCCTAGCAGGGACTTGAAAGAGAAAGGGAAACCTAGGTCTTGATTCGCTTGACGCTGCTG	-0.687309723	-0.870634581	-0.688951262	-0.621964991	-0.315715052	0.093407524	0.303808064	-0.605441369	-0.449838368	-1.139836232
RV_v2_exhmut_HTLV1:2+:60-180_start_46_pos_15_T_o1	GCCTAGCCTGACGTGTCCCCTTAAAGACAAATCTAG	GCCTAGCCTGACGTGTCCCCTTAAAGACAAATCTAGGTCTTGATTCGCTTGACGCTGCTG	0.424540787	0.175405497	0.414763837	0.443036446	0.350062707	-0.078717451	1.111158932	1.101643544	0.301575652	0.153596502
RV_v2_exhmut_HIV2:ROD:185/188+_start_96_pos_10_T_o1	GCCTAGAAGGGAGGGTCATGGGAGGAGCTGGTCTAG	GCCTAGAAGGGAGGGTCATGGGAGGAGCTGGTCTAGGTCTTGATTCGCTTGACGCTGCTG	-0.605335424	-0.705894266	-1.032000734	-0.875509162	-0.866247491	-1.084714728	-1.683502863	-1.562506406	-1.947279427	-2.199850504
RV_v2_exhmut_HTLV1:130+:100-200_start_21_pos_4_T_o1	GCCTAGCTCTGTCAGCTACGGCACCTCCCCTCCTAG	GCCTAGCTCTGTCAGCTACGGCACCTCCCCTCCTAGGTCTTGATTCGCTTGACGCTGCTG	-1.401360998	-1.016765149	-0.997079729	-0.331578442	-1.760796546	-0.932003305	0.619524886	1.254041342	0.879072442	1.305795788
RV_v2_exhmut_HTLV1:130+:100-200_start_11_pos_3_G_o1	GCCTAGACGATGCATCCTCCGTCAGCTACGGCCTAG	GCCTAGACGATGCATCCTCCGTCAGCTACGGCCTAGGTCTTGATTCGCTTGACGCTGCTG	-1.317426645	-1.410534777	-1.89335184	-1.402848897	-1.942735067	-1.659112871	-1.962372287	-1.077634407	0.644410899	0.517172305
RV_v2_exhmut_HIV1:REJO:6+:115-210_start_41_pos_18_A_o1	GCCTAGCTGGGCGGGACTGGGGAATGGCGAGCCTAG	GCCTAGCTGGGCGGGACTGGGGAATGGCGAGCCTAGGTCTTGATTCGCTTGACGCTGCTG	-0.827855881	-1.237600514	-1.216042255	-1.213878059	-1.081068917	-1.139472445	-2.932884147	-2.462524733	-2.373518611	-2.085989067
RV_v2_exhmut_HTLV1:10+:125-200_start_6_pos_2_A_o1	GCCTAGGAGTCTTTGTTTCGTTTTCTGTTCTGCTAG	GCCTAGGAGTCTTTGTTTCGTTTTCTGTTCTGCTAGGTCTTGATTCGCTTGACGCTGCTG	0.679142043	1.382249917	0.034153117	-0.460220719	1.35437103	0.620575352	-0.033916447	-1.156683884	1.453753766	-0.063073044
RV_v2_exhmut_HTLV1:137+:80-180_start_71_pos_15_T_o1	GCCTAGGCCTTCTCCTCTTCTTTCCTTTTCAACTAG	GCCTAGGCCTTCTCCTCTTCTTTCCTTTTCAACTAGGTCTTGATTCGCTTGACGCTGCTG	-1.595445323	-0.752485842	0.033815488	-0.698312162	-0.475001791	0.08314796	-0.967077506	-0.100600259	-0.934593393	-1.862620785
RV_v2_exhmut_HTLV1:137+:80-180_start_71_pos_18_G_o1	GCCTAGGCCTTCTCCTCTTCCTTGCTTTTCAACTAG	GCCTAGGCCTTCTCCTCTTCCTTGCTTTTCAACTAGGTCTTGATTCGCTTGACGCTGCTG	-1.462546926	-0.994431511	-0.131532178	-0.466438113	-1.202099239	-1.513247725	-0.763473556	-0.315778228	-0.818471597	-1.406141735
RV_v2_exhmut_HIV2:ROD:185/188+_start_31_pos_24_C_o1	GCCTAGCAGGGCAGGAAGTAACTAACAGACACCTAG	GCCTAGCAGGGCAGGAAGTAACTAACAGACACCTAGGTCTTGATTCGCTTGACGCTGCTG	-1.710415808	-0.734157322	-1.74910029	-0.772345747	0.042613741	-0.846650123	0.646706691	0.493455125	-0.117664789	0.380829802
RV_v2_exhmut_HIV2:ROD:185/188+_start_21_pos_7_C_o1	GCCTAGTATACTCGGTCAGGGCAGGAAGTAACCTAG	GCCTAGTATACTCGGTCAGGGCAGGAAGTAACCTAGGTCTTGATTCGCTTGACGCTGCTG	-0.876214921	-0.572870953	-2.128839555	-1.431830179	-1.349664036	-2.14776695	-0.110521994	-0.026593753	-0.60221429	-1.160151717
RV_v2_exhmut_HTLV1:137+:80-180_start_51_pos_25_G_o1	GCCTAGCCGCCTGCCTCCTGCGCCGTGCCTGCCTAG	GCCTAGCCGCCTGCCTCCTGCGCCGTGCCTGCCTAGGTCTTGATTCGCTTGACGCTGCTG	-1.744551736	-1.584025345	-1.52624347	-2.263176047	-2.307667997	-2.124365458	-2.113140623	-1.835145884	0.056703965	-1.308933401
RV_v2_exhmut_HTLV1:2+:60-180_start_51_pos_1_G_o1	GCCTAGGGTGTCCCCCTAAAGACAAATCATAACTAG	GCCTAGGGTGTCCCCCTAAAGACAAATCATAACTAGGTCTTGATTCGCTTGACGCTGCTG	-0.266828136	0.162834901	0.20664079	0.834125179	-0.371024582	0.029971232	1.36249388	1.541586019	0.107368077	0.972184135
RV_v2_exhmut_HTLV1:130+:100-200_start_71_pos_1_G_o1	GCCTAGGCTTATAAACCCTGAGTCATCCCTGTCTAG	GCCTAGGCTTATAAACCCTGAGTCATCCCTGTCTAGGTCTTGATTCGCTTGACGCTGCTG	-0.67665423	-0.301634314	-0.060074112	0.972711973	-0.992888027	0.073620074	1.16146749	0.97995205	0.829434951	0.933026862
RV_v2_exhmut_HTLV1:137+:80-180_start_71_pos_4_C_o1	GCCTAGGCCCTCTCCTCTTCCTTCCTTTTCAACTAG	GCCTAGGCCCTCTCCTCTTCCTTCCTTTTCAACTAGGTCTTGATTCGCTTGACGCTGCTG	-1.769644733	-1.083617183	-0.208257753	-0.434842638	-1.492663087	-0.027277961	-0.677157979	-0.245518044	-0.727549049	-1.359742451
RV_v2_exhmut_HIV2:ROD:130+:120-175_start_21_pos_4_T_o1	GCCTAGGCATACAACTGCTCAGGATTGGGAGACTAG	GCCTAGGCATACAACTGCTCAGGATTGGGAGACTAGGTCTTGATTCGCTTGACGCTGCTG	-1.558794291	-0.79275953	-1.192736923	-0.776244244	-1.713171509	-1.183489043	0.381484996	0.290360293	-0.126755338	-0.051124273
RV_v2_exhmut_HTLV1:137+:80-180_start_1_pos_6_G_o1	GCCTAGGCGCTGCTGCTCTTCCTGCTTTCTCCCTAG	GCCTAGGCGCTGCTGCTCTTCCTGCTTTCTCCCTAGGTCTTGATTCGCTTGACGCTGCTG	-1.965784703	-1.707324167	-2.36976285	-1.704047929	-2.558413452	-2.693462653	-2.066782804	-1.676023824	-0.962118642	-1.355063132
RV_v2_exhmut_HTLV1:10+:125-200_start_26_pos_12_A_o1	GCCTAGGTTCTGCGCCGATACAGATCGAAAGTCTAG	GCCTAGGTTCTGCGCCGATACAGATCGAAAGTCTAGGTCTTGATTCGCTTGACGCTGCTG	-0.989372636	-0.066999084	-1.3354991	-0.642419846	-1.246043651	-0.88796426	0.464022627	-0.099376377	1.137891696	0.131458388
RV_v2_exhmut_HIV1:REJO:13+:65-170_start_26_pos_20_A_o1	GCCTAGCCAGAGGAGCTCTCTCGACACAGGACCTAG	GCCTAGCCAGAGGAGCTCTCTCGACACAGGACCTAGGTCTTGATTCGCTTGACGCTGCTG	-1.376162625	-1.711314614	-1.968397238	-1.334818692	-2.620069571	-2.42410843	-2.815211117	-2.37790155	-0.832939477	-0.300265343
RV_v2_exhmut_HIV2:ROD:185/188+_start_86_pos_26_C_o1	GCCTAGGGCTGTAACCAAGGGAGGGACATGGCCTAG	GCCTAGGGCTGTAACCAAGGGAGGGACATGGCCTAGGTCTTGATTCGCTTGACGCTGCTG	-1.036909116	-1.361976339	-1.26090718	-1.251773322	-2.208434377	-1.596881439	-1.371983053	-1.673066479	-1.178014805	-1.150530996
RV_v2_exhmut_HTLV1:2+:60-180_start_76_pos_18_C_o1	GCCTAGAGCTCAGACCTCCGGGACGCCACCGGCTAG	GCCTAGAGCTCAGACCTCCGGGACGCCACCGGCTAGGTCTTGATTCGCTTGACGCTGCTG	-1.282101404	-1.375694743	-1.812252138	-1.739522779	-2.472151242	-2.532168778	-2.196506038	-1.053102003	1.390271763	0.654396898
RV_v2_exhmut_HTLV1:130+:100-200_start_21_pos_9_T_o1	GCCTAGCTCCGTCATCTACGGCACCTCCCCTCCTAG	GCCTAGCTCCGTCATCTACGGCACCTCCCCTCCTAGGTCTTGATTCGCTTGACGCTGCTG	-0.570393607	-0.329589418	-0.225421679	-0.216330385	-0.632030417	-0.598149843	0.682191208	0.393005137	1.208862927	0.774993959
RV_v2_exhmut_HIV1:REJO:13+:65-170_start_46_pos_5_G_o1	GCCTAGCAGGGCTCGGCTTGCTGAAGCGCGCACTAG	GCCTAGCAGGGCTCGGCTTGCTGAAGCGCGCACTAGGTCTTGATTCGCTTGACGCTGCTG	-2.012699027	-2.565299785	-2.261830109	-2.273706206	-2.57756902	-3.084733391	-1.72246198	-1.822705887	0.20152459	0.713002446
ISv1_hTF_v01_BG-88-chr9-7152641-7152674_NA_NA_NA_o1	GCTTGAACTTAATGTCACTGAAATTTACAATTGAAT	GCTTGAACTTAATGTCACTGAAATTTACAATTGAATGTCTTGATTCGCTTGACGCTGCTG	0.12128642	0.063855156	0.002694274	0.248076362	0.72109411	0.687999492	0.745681961	0.248986642	-0.276161612	-0.261533128
RV_v2_exhmut_HTLV1:130+:100-200_start_21_pos_10_T_o1	GCCTAGCTCCGTCAGTTACGGCACCTCCCCTCCTAG	GCCTAGCTCCGTCAGTTACGGCACCTCCCCTCCTAGGTCTTGATTCGCTTGACGCTGCTG	-0.761168048	-0.283832009	-0.213621741	0.179303393	-1.099542736	-0.320863818	0.955206823	0.962931098	1.1050629	1.042656014
RV_v2_exhmut_HTLV1:130+:100-200_start_16_pos_1_T_o1	GCCTAGTCATCCTCCGTCAGCTACGGCACCTCCTAG	GCCTAGTCATCCTCCGTCAGCTACGGCACCTCCTAGGTCTTGATTCGCTTGACGCTGCTG	-0.984683194	-0.37522908	-0.66581496	-0.55031989	-1.115283511	-0.703399292	0.510449706	0.073046992	0.43593848	0.136745781
RV_v2_exhmut_HIV2:ROD:185/188+_start_61_pos_21_C_o1	GCCTAGGAGACTGCAGGGACTTTCCACAAGGGCTAG	GCCTAGGAGACTGCAGGGACTTTCCACAAGGGCTAGGTCTTGATTCGCTTGACGCTGCTG	-1.558964951	-0.951128156	-1.935414622	-0.8493538	-2.780204797	-1.389502044	-0.939884523	-0.334033379	-1.007360641	-0.578196187
RV_v2_exhmut_HIV1:REJO:157+:5-60_start_11_pos_9_T_o1	GCCTAGGCAGGAAGTACTATGGGCGCAGCGTCCTAG	GCCTAGGCAGGAAGTACTATGGGCGCAGCGTCCTAGGTCTTGATTCGCTTGACGCTGCTG	-1.702159272	-1.785245344	-1.776162071	-2.191796685	1.640902174	0.130735517	-0.87384862	-0.353044475	-0.850948871	-0.608129312
RV_v2_exhmut_HIV2:ROD:208-:155-195_start_1_pos_9_A_o1	GCCTAGTGCTCCTTAAGTATCTTTCACTTTCTCTAG	GCCTAGTGCTCCTTAAGTATCTTTCACTTTCTCTAGGTCTTGATTCGCTTGACGCTGCTG	0.933260455	1.22211856	0.901107805	0.767907732	0.519166008	0.120579629	0.370789661	0.956829807	0.60023463	-0.236361875
RV_v2_exhmut_HTLV1:2+:60-180_start_46_pos_18_C_o1	GCCTAGCCTGACGTGTCCCCCTACAGACAAATCTAG	GCCTAGCCTGACGTGTCCCCCTACAGACAAATCTAGGTCTTGATTCGCTTGACGCTGCTG	0.052781835	0.624681043	0.138351555	0.729772359	0.051343245	0.34103363	1.27436916	1.11165761	0.321623621	0.5458633
RV_v2_exhmut_HIV2:ROD:185/188+_start_11_pos_12_T_o1	GCCTAGCAGGAACAGCTTTACTTGGTCAGGGCCTAG	GCCTAGCAGGAACAGCTTTACTTGGTCAGGGCCTAGGTCTTGATTCGCTTGACGCTGCTG	-1.290690513	-1.269839773	-1.160889701	-1.378790766	-1.25775162	-0.325828162	-0.444445336	-1.119915672	-1.550849633	-1.98251474
RV_v2_exhmut_HIV2:ROD:185/188+_start_101_pos_15_G_o1	GCCTAGAGGGACATGGGAGGGGCTGGTGGGGACTAG	GCCTAGAGGGACATGGGAGGGGCTGGTGGGGACTAGGTCTTGATTCGCTTGACGCTGCTG	-0.216579323	-0.367143013	-0.520634728	-0.8430077	-0.846252928	-1.373996239	-3.388948412	-2.851569057	-2.596657628	-3.04790032
RV_v2_exhmut_HIV2:ROD:130+:120-175_start_1_pos_20_G_o1	GCCTAGAGGATACTCCATGCGCACGGGCAGACCTAG	GCCTAGAGGATACTCCATGCGCACGGGCAGACCTAGGTCTTGATTCGCTTGACGCTGCTG	-1.235487898	-1.600945268	-1.543377296	-1.804844708	-2.493853452	-2.21207889	-2.028068755	-1.384801782	-0.847619545	-0.715345066
RV_v2_exhmut_HIV1:REJO:13+:65-170_start_11_pos_21_A_o1	GCCTAGAAAGCGAAAGGGAAACCAGAAGAGCTCTAG	GCCTAGAAAGCGAAAGGGAAACCAGAAGAGCTCTAGGTCTTGATTCGCTTGACGCTGCTG	-1.152061886	-1.437407883	-1.557150302	-1.354460997	-0.102957542	-0.971964057	-1.477251462	-0.621864643	4.725396834	3.715621867
RV_v2_exhmut_HTLV1:130+:100-200_start_1_pos_18_C_o1	GCCTAGTCCTTGCAGGACCATGCCTCCTCCGTCTAG	GCCTAGTCCTTGCAGGACCATGCCTCCTCCGTCTAGGTCTTGATTCGCTTGACGCTGCTG	-0.778312849	-0.382336228	-0.890128049	-0.560175429	-0.980106296	-0.346047136	0.608979329	0.591356003	0.143767528	0.327283101
RV_v2_exhmut_HIV2:ROD:185/188+_start_126_pos_22_C_o1	GCCTAGAACGCCCTCATATTCTCTGTACAAATCTAG	GCCTAGAACGCCCTCATATTCTCTGTACAAATCTAGGTCTTGATTCGCTTGACGCTGCTG	0.768733867	0.585034041	0.815308812	0.723957428	0.640124389	0.185285667	1.09096203	0.871932439	-0.105809707	0.004792998
RV_v2_exhmut_HIV2:ROD:130+:120-175_start_26_pos_22_T_o1	GCCTAGCAACTGCTCAGGATTGGGAGATGAAGCTAG	GCCTAGCAACTGCTCAGGATTGGGAGATGAAGCTAGGTCTTGATTCGCTTGACGCTGCTG	-1.464157573	-1.316426889	-1.125817861	-0.420150024	-0.901632265	-0.765607987	0.109301836	0.515162256	-0.51178084	0.063661374
RV_v2_exhmut_HTLV1:2+:60-180_start_1_pos_12_G_o1	GCCTAGACGTCTCCCCCGGGAGGGACAGCTCACTAG	GCCTAGACGTCTCCCCCGGGAGGGACAGCTCACTAGGTCTTGATTCGCTTGACGCTGCTG	-1.559641216	-1.077018675	-1.746949189	-1.484756099	-1.981132244	-1.844067449	-1.359543031	-1.191740578	-0.062947694	-0.348437687
RV_v2_exhmut_HTLV1:2+:60-180_start_6_pos_14_G_o1	GCCTAGTCCCCCCGGAGGGGCAGCTCAGCACCCTAG	GCCTAGTCCCCCCGGAGGGGCAGCTCAGCACCCTAGGTCTTGATTCGCTTGACGCTGCTG	-1.558565681	-1.234218518	-1.553656375	-1.35309311	-2.127312726	-1.532586205	-0.81395539	-0.204093998	0.480499457	-0.039970081
RV_v2_exhmut_HIV1:REJO:13+:65-170_start_6_pos_2_T_o1	GCCTAGATTTGAAAGCGAAAGGGAAACCAGAGCTAG	GCCTAGATTTGAAAGCGAAAGGGAAACCAGAGCTAGGTCTTGATTCGCTTGACGCTGCTG	-1.205764925	-0.977898113	-1.206777435	-0.76919912	-1.156887244	-1.031452732	-1.453047447	-0.810706655	3.278770447	2.251740395
RV_v2_exhmut_HIV1:REJO:28+:145-190_start_6_pos_24_C_o1	GCCTAGCAAGGGGAAGTGACATAGCAGGACCTCTAG	GCCTAGCAAGGGGAAGTGACATAGCAGGACCTCTAGGTCTTGATTCGCTTGACGCTGCTG	-0.942641924	-0.822365177	-1.702052972	-1.450445107	0.035645211	-1.444333455	-0.649291094	-0.999692324	-1.042301128	-1.028208536
RV_v2_exhmut_HIV2:ROD:185/188+_start_126_pos_2_T_o1	GCCTAGATCGCCCTCATATTCTCTGTATAAATCTAG	GCCTAGATCGCCCTCATATTCTCTGTATAAATCTAGGTCTTGATTCGCTTGACGCTGCTG	0.394791299	0.040326986	0.979642586	0.864602479	0.025772729	0.297006914	1.041748863	1.569915849	0.853685663	0.499164108
RV_v2_exhmut_HIV2:ROD:208-:155-195_start_6_pos_24_C_o1	GCCTAGCTTCAGTATCTTTCACTTTCTCTCCTCTAG	GCCTAGCTTCAGTATCTTTCACTTTCTCTCCTCTAGGTCTTGATTCGCTTGACGCTGCTG	0.848445806	0.465805921	0.378997424	0.216986668	-0.153924811	0.130513494	-0.172006934	-0.302573655	0.367609274	-0.048993778
RV_v2_exhmut_HTLV1:137+:80-180_start_31_pos_24_G_o1	GCCTAGGACGTCAGCGGCCTTCTTCTCCGGCTCTAG	GCCTAGGACGTCAGCGGCCTTCTTCTCCGGCTCTAGGTCTTGATTCGCTTGACGCTGCTG	-2.298282276	-2.791416772	-2.166231244	-3.047343461	-3.904315009	-5.997504084	-2.671243251	-4.71421277	-1.585873725	-3.681677034
RV_v2_exhmut_HTLV1:2+:60-180_start_61_pos_11_C_o1	GCCTAGTAAAGACAAACCATAAGCTCAGACCTCTAG	GCCTAGTAAAGACAAACCATAAGCTCAGACCTCTAGGTCTTGATTCGCTTGACGCTGCTG	-0.173585572	0.193544521	-0.614210847	-0.265517658	0.243048963	0.220682382	1.097344141	1.317344661	0.387017744	0.801734277
RV_v2_exhmut_HTLV1:2+:60-180_start_61_pos_10_G_o1	GCCTAGTAAAGACAAGTCATAAGCTCAGACCTCTAG	GCCTAGTAAAGACAAGTCATAAGCTCAGACCTCTAGGTCTTGATTCGCTTGACGCTGCTG	-1.162493462	-0.928533379	-1.375042674	-1.085028815	-1.25550225	-0.646707636	-0.014584395	0.563595139	-0.686945883	0.237063593
RV_v2_exhmut_HIV2:ROD:185/188+_start_1_pos_4_A_o1	GCCTAGTAGATAAAGACAGGAACAGCTATACTCTAG	GCCTAGTAGATAAAGACAGGAACAGCTATACTCTAGGTCTTGATTCGCTTGACGCTGCTG	-0.127551223	0.610835356	-1.053904665	-0.643155022	-1.581269471	-1.091923704	0.557975628	-0.062891641	-0.607569415	-0.780688084
RV_v2_exhmut_HIV1:REJO:13+:65-170_start_51_pos_17_T_o1	GCCTAGCTCGGCTTGCTGAAGCTCGCACGGCACTAG	GCCTAGCTCGGCTTGCTGAAGCTCGCACGGCACTAGGTCTTGATTCGCTTGACGCTGCTG	-1.671757469	-1.838126884	-2.321929423	-2.4611787	-3.190470061	-2.766167968	-2.288338156	-1.413427142	-0.195222739	-0.124869663
RV_v2_exhmut_HTLV1:137+:80-180_start_31_pos_23_T_o1	GCCTAGGACGTCAGCGGCCTTCTTCTCCTCCTCTAG	GCCTAGGACGTCAGCGGCCTTCTTCTCCTCCTCTAGGTCTTGATTCGCTTGACGCTGCTG	-2.230138578	-2.353798361	-1.402706838	-1.515736091	-2.920578352	-4.174596871	-1.860949639	-2.216327786	-1.195968808	-2.052076861
RV_v2_exhmut_HTLV1:137+:80-180_start_1_pos_2_T_o1	GCCTAGGTGCTCCTGCTCTTCCTGCTTTCTCCCTAG	GCCTAGGTGCTCCTGCTCTTCCTGCTTTCTCCCTAGGTCTTGATTCGCTTGACGCTGCTG	-2.085504012	-1.970334052	-1.714254943	-2.040515716	-2.484331558	-2.859408453	-1.61093437	-1.988962056	-2.67565322	-2.70261568
RV_v2_exhmut_HTLV1:10+:125-200_start_6_pos_16_A_o1	GCCTAGGCGTCTTTGTTTCGTATTCTGTTCTGCTAG	GCCTAGGCGTCTTTGTTTCGTATTCTGTTCTGCTAGGTCTTGATTCGCTTGACGCTGCTG	-0.477111675	0.068917534	-0.062102568	-0.34460913	-0.237102901	0.251783353	-0.022181754	-1.668071327	0.039834697	-0.832037831
RV_v2_exhmut_HTLV1:130+:100-200_start_61_pos_23_G_o1	GCCTAGCCCATTACTCTCTTATAAACCCGGAGCTAG	GCCTAGCCCATTACTCTCTTATAAACCCGGAGCTAGGTCTTGATTCGCTTGACGCTGCTG	-0.603527611	-0.401898842	-0.201060357	-0.115666863	-0.98084226	-0.321389298	0.293006598	0.579879292	0.39682166	0.59617744
RV_v2_exhmut_HTLV1:130+:100-200_start_56_pos_15_A_o1	GCCTAGATACCCCCATTACTATCTTATAAACCCTAG	GCCTAGATACCCCCATTACTATCTTATAAACCCTAGGTCTTGATTCGCTTGACGCTGCTG	0.34230553	0.94272966	0.829075708	1.27929456	0.033635395	0.965233898	1.920110287	2.517503825	1.137052745	1.208604579
RV_v2_exhmut_HIV2:ROD:185/188+_start_71_pos_12_C_o1	GCCTAGGGACTTTCCAGCAGGGGCTGTAACCACTAG	GCCTAGGGACTTTCCAGCAGGGGCTGTAACCACTAGGTCTTGATTCGCTTGACGCTGCTG	-1.251593047	-0.662402287	-1.267124292	-0.387448527	-1.928161046	-1.344516586	0.65568732	0.473109942	-0.987891496	-0.639309936
RV_v2_exhmut_HIV2:ROD:185/188+_start_76_pos_6_T_o1	GCCTAGTTCCATAAGGGGCTGTAACCAAGGGACTAG	GCCTAGTTCCATAAGGGGCTGTAACCAAGGGACTAGGTCTTGATTCGCTTGACGCTGCTG	-1.017849824	-1.221911901	-1.370051493	-1.23882511	-1.240141162	-0.734764889	0.708572453	0.069393972	-0.517015063	-0.430942342
RV_v2_exhmut_HIV2:ROD:185/188+_start_106_pos_5_A_o1	GCCTAGCATGAGAGGAGCTGGTGGGGAACGCCCTAG	GCCTAGCATGAGAGGAGCTGGTGGGGAACGCCCTAGGTCTTGATTCGCTTGACGCTGCTG	-1.128878309	-1.356152282	-1.636851591	-1.706114229	-1.945036665	-1.37238051	-1.759597639	-1.760429716	-1.970028947	-2.478486433
RV_v2_exhmut_HIV1:REJO:28+:145-190_start_11_pos_15_C_o1	GCCTAGGGAAGTGACATAGCCGGAACTACCAGCTAG	GCCTAGGGAAGTGACATAGCCGGAACTACCAGCTAGGTCTTGATTCGCTTGACGCTGCTG	-1.57361122	-1.799451236	-2.217261111	-1.545201202	-0.518281706	-0.81215398	-1.09117652	0.204370111	1.151921137	0.72442972
RV_v2_exhmut_HIV1:REJO:13+:65-170_start_46_pos_22_C_o1	GCCTAGCAGGACTCGGCTTGCTGAAGCCCGCACTAG	GCCTAGCAGGACTCGGCTTGCTGAAGCCCGCACTAGGTCTTGATTCGCTTGACGCTGCTG	-2.072460651	-2.666455145	-2.529523906	-2.807138332	-3.12223003	-3.296730632	-2.246740082	-1.993054866	0.312203541	0.96533723
RV_v2_exhmut_HIV1:REJO:13+:65-170_start_36_pos_7_T_o1	GCCTAGTCTCTCTACGCAGGACTCGGCTTGCTCTAG	GCCTAGTCTCTCTACGCAGGACTCGGCTTGCTCTAGGTCTTGATTCGCTTGACGCTGCTG	-1.891556525	-0.839012037	-1.377073307	-0.840738378	-1.856058862	-0.567757626	1.48325086	1.248820618	0.644908784	0.834805427
RV_v2_exhmut_HIV1:REJO:13+:65-170_start_56_pos_3_C_o1	GCCTAGCTCGCTGAAGCGCGCACGGCAAGAGGCTAG	GCCTAGCTCGCTGAAGCGCGCACGGCAAGAGGCTAGGTCTTGATTCGCTTGACGCTGCTG	-1.698483514	-2.16449864	-1.92334388	-2.057746497	-2.363163622	-2.524032916	-2.582981558	-2.343507343	0.08468519	0.183198616
RV_v2_exhmut_HIV2:ROD:185/188+_start_31_pos_12_A_o1	GCCTAGCAGGGCAGGAAATAACTAACAGAAACCTAG	GCCTAGCAGGGCAGGAAATAACTAACAGAAACCTAGGTCTTGATTCGCTTGACGCTGCTG	-1.268851733	-0.517976923	-1.028330637	-0.426520631	-1.265027418	-0.66086454	0.957769768	0.987644135	0.505488626	1.002548622
RV_v2_exhmut_HTLV1:137+:80-180_start_41_pos_14_A_o1	GCCTAGGCCTTCTTCTCCGACTGCCTCCTGCGCTAG	GCCTAGGCCTTCTTCTCCGACTGCCTCCTGCGCTAGGTCTTGATTCGCTTGACGCTGCTG	-2.756119912	-2.251639493	-1.704584877	-2.187255733	-4.28444651	-4.138266476	-1.7783411	-2.325161947	-1.342858224	-1.973626353
RV_v2_exhmut_HTLV1:130+:100-200_start_26_pos_21_G_o1	GCCTAGTCAGCTACGGCACCTCCCCTGGCGCGCTAG	GCCTAGTCAGCTACGGCACCTCCCCTGGCGCGCTAGGTCTTGATTCGCTTGACGCTGCTG	-1.311831995	-1.425185475	-1.52052008	-1.680978065	-1.76205329	-1.793565753	-1.162569574	-0.773199719	0.362893643	0.941293403
RV_v2_exhmut_HIV2:ROD:130+:120-175_start_26_pos_10_C_o1	GCCTAGCAACTGCTCCGGATTGGGAGAGGAAGCTAG	GCCTAGCAACTGCTCCGGATTGGGAGAGGAAGCTAGGTCTTGATTCGCTTGACGCTGCTG	-2.095491264	-1.810128643	-1.400125647	-1.421672117	-0.469273308	-1.644594316	-1.797460046	-0.319186103	0.585307122	0.641182863
RV_v2_exhmut_HIV2:ROD:185/188+_start_11_pos_13_G_o1	GCCTAGCAGGAACAGCTAGACTTGGTCAGGGCCTAG	GCCTAGCAGGAACAGCTAGACTTGGTCAGGGCCTAGGTCTTGATTCGCTTGACGCTGCTG	-2.019207902	-1.93524161	-1.901372132	-1.760526201	-3.451616986	-1.526415622	-0.734217326	-0.694679861	-0.817780817	-0.330200192
RV_v2_exhmut_HTLV1:10+:125-200_start_31_pos_15_G_o1	GCCTAGGCGCCGCTACAGATGGAAAGTTCCACCTAG	GCCTAGGCGCCGCTACAGATGGAAAGTTCCACCTAGGTCTTGATTCGCTTGACGCTGCTG	-1.034099158	-1.209240625	-1.526636283	-1.014234101	-1.912105974	-0.591059528	-0.891592232	-0.315009916	2.279227445	0.487728861
RV_v2_exhmut_HIV2:ROD:185/188+_start_46_pos_26_A_o1	GCCTAGCTAACAGAAACAGCTGAGACTGCAGACTAG	GCCTAGCTAACAGAAACAGCTGAGACTGCAGACTAGGTCTTGATTCGCTTGACGCTGCTG	-1.768375766	-2.037692394	-2.111326929	-2.248394857	-2.831844692	-4.06745044	-2.772271047	-1.639812104	-1.156566421	-0.427287731
RV_v2_exhmut_HIV1:REJO:265-:150-200_start_21_pos_17_C_o1	GCCTAGTATTTTCCTGTTTTCACATTTTTATACTAG	GCCTAGTATTTTCCTGTTTTCACATTTTTATACTAGGTCTTGATTCGCTTGACGCTGCTG	0.323589691	0.071333337	0.475153636	-0.097451431	0.93119371	0.527111889	0.034845423	-0.304779887	-0.782837213	-0.933353818
RV_v2_exhmut_HTLV1:137+:80-180_start_71_pos_13_A_o1	GCCTAGGCCTTCTCCTCTACCTTCCTTTTCAACTAG	GCCTAGGCCTTCTCCTCTACCTTCCTTTTCAACTAGGTCTTGATTCGCTTGACGCTGCTG	-1.826204494	-0.942072408	-0.529348691	-0.448902171	-1.851340481	-0.542742964	-0.450186514	-0.286266936	-0.737405134	-0.965650107
ISv1_hTF_v01_BG-70-chr14-39972859-39972892_NA_NA_NA_o1	GCATAATCATTCACTCTACAGTTAAAATGTCAGAAT	GCATAATCATTCACTCTACAGTTAAAATGTCAGAATGTCTTGATTCGCTTGACGCTGCTG	0.953612532	0.589148971	0.55116696	0.293807857	0.848476961	0.753595748	-0.086027572	0.074969541	0.579529512	0.549336241
RV_v2_exhmut_HIV1:REJO:13+:65-170_start_21_pos_11_T_o1	GCCTAGGGAAACCAGATGAGCTCTCTCGACGCCTAG	GCCTAGGGAAACCAGATGAGCTCTCTCGACGCCTAGGTCTTGATTCGCTTGACGCTGCTG	-1.119000426	-1.326241952	-2.115981023	-1.582908713	-2.451390562	-2.184595291	-1.058706575	-0.436128256	-0.509366852	-0.129557152
RV_v2_exhmut_HIV1:REJO:157+:5-60_start_16_pos_12_C_o1	GCCTAGAAGCACTATGGCCGCAGCGTCAGTGACTAG	GCCTAGAAGCACTATGGCCGCAGCGTCAGTGACTAGGTCTTGATTCGCTTGACGCTGCTG	-2.038666096	-1.735897988	-2.306826716	-1.930111487	-2.835637689	-2.816242283	-2.468367751	-1.573969895	1.620924111	0.288470288
RV_v2_exhmut_HIV2:ROD:185/188+_start_116_pos_8_A_o1	GCCTAGGCTGGTGAGGAACGCCCTCATATTCTCTAG	GCCTAGGCTGGTGAGGAACGCCCTCATATTCTCTAGGTCTTGATTCGCTTGACGCTGCTG	-0.481257252	0.145359356	-0.316208321	0.053002054	-0.574753873	-0.414488287	0.623916236	-0.175814716	-0.120671085	0.196260245
RV_v2_exhmut_HTLV1:2+:60-180_start_86_pos_21_T_o1	GCCTAGTCCGGGAAGCCACCGGAACCTCCCATCTAG	GCCTAGTCCGGGAAGCCACCGGAACCTCCCATCTAGGTCTTGATTCGCTTGACGCTGCTG	-0.821429136	-0.738668818	-1.209559322	-0.748871631	-1.036694422	-0.50683574	0.534551905	0.638834315	3.018450048	1.268796873
RV_v2_exhmut_HTLV1:2+:60-180_start_1_pos_2_T_o1	GCCTAGATGTCTCCCCCCGGAGGGACAGCTCACTAG	GCCTAGATGTCTCCCCCCGGAGGGACAGCTCACTAGGTCTTGATTCGCTTGACGCTGCTG	-1.676631031	-1.505864709	-2.131659574	-1.495928482	-1.540745306	-1.199543953	-0.276411697	-0.157881489	0.72158853	0.446234659
RV_v2_exhmut_HTLV1:2+:60-180_start_1_pos_25_A_o1	GCCTAGACGTCTCCCCCCGGAGGGACAGCTAACTAG	GCCTAGACGTCTCCCCCCGGAGGGACAGCTAACTAGGTCTTGATTCGCTTGACGCTGCTG	-1.458766863	-0.984350062	-1.242205292	-0.528744966	-1.536108879	-0.747490101	0.638632295	0.303428729	0.625166526	0.689420882
RV_v2_exhmut_HIV2:ROD:185/188+_start_131_pos_22_T_o1	GCCTAGCCTCATATTCTCTGTATAAATTTACCCTAG	GCCTAGCCTCATATTCTCTGTATAAATTTACCCTAGGTCTTGATTCGCTTGACGCTGCTG	-0.028555008	0.175779416	0.31548761	0.303649898	0.166210402	0.563072424	0.152497838	0.120015174	-0.699592415	-0.741961508
RV_v2_exhmut_HIV1:REJO:13+:65-170_start_41_pos_11_A_o1	GCCTAGCGACGCAGGAATCGGCTTGCTGAAGCCTAG	GCCTAGCGACGCAGGAATCGGCTTGCTGAAGCCTAGGTCTTGATTCGCTTGACGCTGCTG	-1.46486064	-1.515840068	-1.854872064	-2.205185856	-2.580646944	-2.388977805	-2.483730141	-0.783390825	1.344950865	0.765270472
RV_v2_exhmut_HIV1:REJO:13+:65-170_start_1_pos_20_T_o1	GCCTAGCAGGGACTTGAAAGCGAAATGGAAACCTAG	GCCTAGCAGGGACTTGAAAGCGAAATGGAAACCTAGGTCTTGATTCGCTTGACGCTGCTG	-0.836921475	-1.219835725	-1.697161158	-1.203963285	-1.949580411	-0.719146111	-1.416997281	-1.511566347	-1.258425451	-0.948688968
RV_v2_exhmut_HIV2:ROD:185/188+_start_126_pos_10_T_o1	GCCTAGAACGCCCTCTTATTCTCTGTATAAATCTAG	GCCTAGAACGCCCTCTTATTCTCTGTATAAATCTAGGTCTTGATTCGCTTGACGCTGCTG	-0.227320332	0.382171927	0.834769536	0.642856881	0.467383081	0.203534697	0.851314613	0.88881863	-0.34657869	-0.319616993
RV_v2_exhmut_HTLV1:2+:60-180_start_11_pos_23_T_o1	GCCTAGCCGGAGGGACAGCTCAGCACCGTCTCCTAG	GCCTAGCCGGAGGGACAGCTCAGCACCGTCTCCTAGGTCTTGATTCGCTTGACGCTGCTG	-1.814194881	-1.406755185	-1.933382589	-1.487105473	-2.070623846	-0.650070448	-1.254250845	-0.666917342	2.850100522	1.305300793
RV_v2_exhmut_HIV2:ROD:185/188+_start_21_pos_10_A_o1	GCCTAGTATACTTGGACAGGGCAGGAAGTAACCTAG	GCCTAGTATACTTGGACAGGGCAGGAAGTAACCTAGGTCTTGATTCGCTTGACGCTGCTG	-1.310656027	-1.008727397	-1.768846851	-1.101687573	-2.347609601	-2.162719518	0.086590185	0.254871289	-1.401928081	-0.609762625
RV_v2_exhmut_HIV1:REJO:6+:115-210_start_61_pos_5_T_o1	GCCTAGGCGATCCCTCAGAAGCTGCATATAAGCTAG	GCCTAGGCGATCCCTCAGAAGCTGCATATAAGCTAGGTCTTGATTCGCTTGACGCTGCTG	-1.241857607	-1.114246273	-1.750677651	-0.076911932	-2.07121237	-0.692205485	0.008215645	0.255686404	-0.184392308	0.372347104
RV_v2_exhmut_HTLV1:137+:80-180_start_41_pos_21_A_o1	GCCTAGGCCTTCTTCTCCGCCTGCCTACTGCGCTAG	GCCTAGGCCTTCTTCTCCGCCTGCCTACTGCGCTAGGTCTTGATTCGCTTGACGCTGCTG	-2.928709198	-2.682254875	-2.124593276	-3.046925533	-4.030972352	-4.734002338	-2.087978476	-3.207036959	-1.955241353	-3.121853107
RV_v2_exhmut_HIV2:ROD:185/188+_start_126_pos_18_C_o1	GCCTAGAACGCCCTCATATTCTCCGTATAAATCTAG	GCCTAGAACGCCCTCATATTCTCCGTATAAATCTAGGTCTTGATTCGCTTGACGCTGCTG	1.089756633	0.627975512	0.988329605	0.706173013	0.901452989	0.58486379	0.954906826	1.483402956	0.233803176	0.719330431
RV_v2_exhmut_HIV2:ROD:185/188+_start_126_pos_14_G_o1	GCCTAGAACGCCCTCATATGCTCTGTATAAATCTAG	GCCTAGAACGCCCTCATATGCTCTGTATAAATCTAGGTCTTGATTCGCTTGACGCTGCTG	0.605746255	0.532937574	0.81021598	0.771995469	0.572128445	0.383648406	0.821798177	0.90631063	-0.003171319	-0.294054051
RV_v2_exhmut_HTLV1:2+:60-180_start_91_pos_20_G_o1	GCCTAGGAAGCCACCGGAACCACCCGTTTCCTCTAG	GCCTAGGAAGCCACCGGAACCACCCGTTTCCTCTAGGTCTTGATTCGCTTGACGCTGCTG	-0.065136638	0.017111996	0.030149744	0.136736475	0.162021306	0.759572503	0.357637246	0.448203541	1.072897078	0.363508631
RV_v2_exhmut_HIV1:REJO:13+:65-170_start_41_pos_8_T_o1	GCCTAGCGACGCATGACTCGGCTTGCTGAAGCCTAG	GCCTAGCGACGCATGACTCGGCTTGCTGAAGCCTAGGTCTTGATTCGCTTGACGCTGCTG	-1.604795093	-1.43840835	-1.747721477	-1.809540474	-2.107909613	-2.084341445	-2.177449641	-1.214571056	0.242688781	0.369589111
RV_v2_exhmut_HIV1:REJO:13+:65-170_start_41_pos_19_A_o1	GCCTAGCGACGCAGGACTCGGCTTACTGAAGCCTAG	GCCTAGCGACGCAGGACTCGGCTTACTGAAGCCTAGGTCTTGATTCGCTTGACGCTGCTG	-1.221234673	-1.592608055	-1.962185967	-2.018402792	-2.134836548	-3.341781816	-2.760749192	-1.194737593	0.575576586	0.678809479
RV_v2_exhmut_HIV2:ROD:185/188+_start_96_pos_26_G_o1	GCCTAGAAGGGAGGGACATGGGAGGAGCTGGGCTAG	GCCTAGAAGGGAGGGACATGGGAGGAGCTGGGCTAGGTCTTGATTCGCTTGACGCTGCTG	-0.1948943	-0.214271767	-0.780776784	-0.923557957	-0.333604694	-1.330366904	-2.21992015	-2.331874666	-2.21641843	-2.80173667
RV_v2_exhmut_HTLV1:10+:125-200_start_16_pos_14_A_o1	GCCTAGTTCGTTTTCTGTTATGCGCCGCTACACTAG	GCCTAGTTCGTTTTCTGTTATGCGCCGCTACACTAGGTCTTGATTCGCTTGACGCTGCTG	-0.291156868	-0.168191888	0.074538932	-0.416818018	-0.334248306	0.335898947	-0.10891801	-0.553204925	-0.746138215	-1.287952626
RV_v2_exhmut_HIV1:REJO:13+:65-170_start_61_pos_15_T_o1	GCCTAGTGAAGCGCGCACGGTAAGAGGCGAGGCTAG	GCCTAGTGAAGCGCGCACGGTAAGAGGCGAGGCTAGGTCTTGATTCGCTTGACGCTGCTG	-1.19355217	-1.659320738	-1.740295975	-1.642466533	-2.001427468	-1.964741574	-2.057296614	-1.65462153	0.005792639	0.145537231
RV_v2_exhmut_HTLV1:137+:80-180_start_51_pos_3_C_o1	GCCTAGCCCCCTGCCTCCTGCGCCGTGCCTTCCTAG	GCCTAGCCCCCTGCCTCCTGCGCCGTGCCTTCCTAGGTCTTGATTCGCTTGACGCTGCTG	-0.109973089	-0.105284214	-0.430756132	-0.125149899	-0.206704472	-0.272823988	0.922426985	1.210255755	0.198654368	0.168392948
RV_v2_exhmut_HIV2:ROD:185/188+_start_41_pos_18_T_o1	GCCTAGAGTAACTAACAGAAACATCTGAGACTCTAG	GCCTAGAGTAACTAACAGAAACATCTGAGACTCTAGGTCTTGATTCGCTTGACGCTGCTG	-1.429197582	-1.36572574	-1.467458288	-0.964327995	-1.533294529	-0.726633999	-0.204238866	0.704299728	0.660335047	1.955170668
RV_v2_exhmut_HTLV1:2+:60-180_start_81_pos_16_G_o1	GCCTAGAGACCTCCGGGAAGCGACCGGAACCACTAG	GCCTAGAGACCTCCGGGAAGCGACCGGAACCACTAGGTCTTGATTCGCTTGACGCTGCTG	-1.94016956	-1.849921991	-1.989079112	-1.867683169	-1.607670021	-1.936045281	-1.907371905	-1.036369446	3.742024112	2.963276682
RV_v2_exhmut_HTLV1:2+:60-180_start_61_pos_1_A_o1	GCCTAGAAAAGACAAATCATAAGCTCAGACCTCTAG	GCCTAGAAAAGACAAATCATAAGCTCAGACCTCTAGGTCTTGATTCGCTTGACGCTGCTG	-0.666380106	-0.812062844	-1.21475765	-1.029687314	-0.749022315	-0.568851461	0.552543735	0.748510667	0.55007479	0.924894351
RV_v2_exhmut_HTLV1:2+:60-180_start_1_pos_21_T_o1	GCCTAGACGTCTCCCCCCGGAGGGACTGCTCACTAG	GCCTAGACGTCTCCCCCCGGAGGGACTGCTCACTAGGTCTTGATTCGCTTGACGCTGCTG	-1.184845339	-0.682646112	-1.300525177	-0.830228365	-0.850792746	-0.542952676	0.332686025	0.185629121	0.391526063	-0.0959425
RV_v2_exhmut_HTLV1:10+:125-200_start_36_pos_14_G_o1	GCCTAGGCTACAGATCGAAGGTTCCACCCCTTCTAG	GCCTAGGCTACAGATCGAAGGTTCCACCCCTTCTAGGTCTTGATTCGCTTGACGCTGCTG	-0.708348401	-0.171939878	-0.60528542	-0.126308683	-0.593929054	-0.021329415	0.332079093	-0.831046508	-0.193172909	-0.240383867
RV_v2_exhmut_HTLV1:2+:60-180_start_11_pos_22_T_o1	GCCTAGCCGGAGGGACAGCTCAGCACCTGCTCCTAG	GCCTAGCCGGAGGGACAGCTCAGCACCTGCTCCTAGGTCTTGATTCGCTTGACGCTGCTG	-1.344363476	-1.600985474	-1.971701597	-1.595543523	-1.858067753	-1.299164823	-1.207017059	-0.716982839	2.578146326	-0.102630741
RV_v2_exhmut_HIV2:ROD:185/188+_start_111_pos_3_T_o1	GCCTAGGATGAGCTGGTGGGGAACGCCCTCATCTAG	GCCTAGGATGAGCTGGTGGGGAACGCCCTCATCTAGGTCTTGATTCGCTTGACGCTGCTG	-1.136591845	-0.336615464	-1.810808493	-1.844519375	-2.429769198	-1.445533278	-1.835906939	-1.59543713	-0.952988193	-1.055164631
RV_v2_exhmut_HTLV1:10+:125-200_start_21_pos_2_C_o1	GCCTAGTCTCTGTTCTGCGCCGCTACAGATCGCTAG	GCCTAGTCTCTGTTCTGCGCCGCTACAGATCGCTAGGTCTTGATTCGCTTGACGCTGCTG	-1.258000804	-1.523471103	-1.939837088	-1.632615133	-1.80917032	-1.806844877	-2.233943268	-1.453811514	0.479932816	0.267486802
RV_v2_exhmut_HTLV1:10+:125-200_start_41_pos_5_G_o1	GCCTAGAGATGGAAAGTTCCACCCCTTTCCCTCTAG	GCCTAGAGATGGAAAGTTCCACCCCTTTCCCTCTAGGTCTTGATTCGCTTGACGCTGCTG	-1.083392624	-0.518367493	-1.400050405	-1.038271711	-1.158537293	-0.316959236	-0.425946901	0.605770204	-0.011124366	0.303400375
RV_v2_exhmut_HIV2:ROD:130+:120-175_start_1_pos_10_G_o1	GCCTAGAGGATACTCGATGCGCACGCGCAGACCTAG	GCCTAGAGGATACTCGATGCGCACGCGCAGACCTAGGTCTTGATTCGCTTGACGCTGCTG	-1.137555875	-1.510397784	-2.113990817	-1.688186521	-1.899833289	-1.365985034	-2.612653106	-1.651465739	-0.625406942	-0.316892233
RV_v2_exhmut_HTLV1:10+:125-200_start_31_pos_12_A_o1	GCCTAGGCGCCGCTACAAATCGAAAGTTCCACCTAG	GCCTAGGCGCCGCTACAAATCGAAAGTTCCACCTAGGTCTTGATTCGCTTGACGCTGCTG	-1.399023971	-1.107255237	-1.386444701	-0.465721558	-0.896761352	-0.233643348	0.130607661	0.50727807	5.678452566	3.21840267
RV_v2_exhmut_HIV1:REJO:28+:145-190_start_16_pos_19_T_o1	GCCTAGTGACATAGCAGGAACTACTAGTACCCCTAG	GCCTAGTGACATAGCAGGAACTACTAGTACCCCTAGGTCTTGATTCGCTTGACGCTGCTG	-1.315764288	-0.627436787	-1.767739919	-1.127527711	-1.968992005	-1.22784083	0.054253723	0.75257518	-0.209689553	-0.088937856
RV_v2_exhmut_HTLV1:2+:60-180_start_26_pos_26_G_o1	GCCTAGAGCACCGGCTCAGGCTAGGCCCTGAGCTAG	GCCTAGAGCACCGGCTCAGGCTAGGCCCTGAGCTAGGTCTTGATTCGCTTGACGCTGCTG	-1.690258906	-1.908548379	-1.733770608	-2.044716808	-2.388160191	-1.9652035	-1.427918356	-1.138678552	0.412108554	0.474861032
RV_v2_exhmut_HTLV1:130+:100-200_start_6_pos_6_G_o1	GCCTAGGCAGGGCCATGCATCCTCCGTCAGCTCTAG	GCCTAGGCAGGGCCATGCATCCTCCGTCAGCTCTAGGTCTTGATTCGCTTGACGCTGCTG	-1.405307504	-1.199584987	-0.927379227	-0.521160466	-1.617378224	-1.18412876	-0.353741798	-0.604864088	-0.324970488	0.12147158
RV_v2_exhmut_HTLV1:2+:60-180_start_6_pos_26_T_o1	GCCTAGTCCCCCCGGAGGGACAGCTCAGCACTCTAG	GCCTAGTCCCCCCGGAGGGACAGCTCAGCACTCTAGGTCTTGATTCGCTTGACGCTGCTG	-1.756351973	-0.93348211	-1.562684877	-1.113456403	-1.880133544	-1.581119501	-0.573778699	0.159364908	1.277734631	0.934024444
RV_v2_exhmut_HIV2:ROD:185/188+_start_121_pos_16_A_o1	GCCTAGTGGGGAACGCCCTCAAATTCTCTGTACTAG	GCCTAGTGGGGAACGCCCTCAAATTCTCTGTACTAGGTCTTGATTCGCTTGACGCTGCTG	3.626962936	5.751652871	-0.376840051	0.133136661	-0.134891731	-0.200502118	1.010933093	-0.156762193	-0.597429355	-0.558145619
RV_v2_exhmut_HTLV1:10+:125-200_start_36_pos_20_G_o1	GCCTAGGCTACAGATCGAAAGTTCCGCCCCTTCTAG	GCCTAGGCTACAGATCGAAAGTTCCGCCCCTTCTAGGTCTTGATTCGCTTGACGCTGCTG	-0.653575157	0.244471788	-0.524682128	0.135233168	-0.195469302	0.058828979	0.643482956	0.653103083	1.435594152	0.93484966
RV_v2_exhmut_HTLV1:10+:125-200_start_31_pos_7_A_o1	GCCTAGGCGCCGATACAGATCGAAAGTTCCACCTAG	GCCTAGGCGCCGATACAGATCGAAAGTTCCACCTAGGTCTTGATTCGCTTGACGCTGCTG	-1.456969304	-0.998613986	-1.398579279	-1.085209599	-2.072396763	-0.294674544	-0.684854301	0.172728186	3.031397133	1.811891439
RV_v2_exhmut_HIV1:REJO:13+:65-170_start_46_pos_10_A_o1	GCCTAGCAGGACTCGACTTGCTGAAGCGCGCACTAG	GCCTAGCAGGACTCGACTTGCTGAAGCGCGCACTAGGTCTTGATTCGCTTGACGCTGCTG	-1.8346147	-1.169070636	-1.399189619	-1.08831883	-1.529125565	-0.748387358	-1.12701333	-0.564447733	-0.581630783	-0.432779834
RV_v2_exhmut_HIV2:ROD:185/188+_start_91_pos_25_C_o1	GCCTAGTAACCAAGGGAGGGACATGGGAGGCGCTAG	GCCTAGTAACCAAGGGAGGGACATGGGAGGCGCTAGGTCTTGATTCGCTTGACGCTGCTG	-0.197256606	-0.584933767	-1.024680646	-0.819661336	-0.425881261	-0.376588031	-1.215034803	-1.445992515	-2.639125037	-2.322841449
RV_v2_exhmut_HIV1:REJO:157+:5-60_start_6_pos_21_A_o1	GCCTAGGAGCAGCAGGAAGCACTATGAGCGCACTAG	GCCTAGGAGCAGCAGGAAGCACTATGAGCGCACTAGGTCTTGATTCGCTTGACGCTGCTG	-1.696447527	-1.742424309	-2.066047381	-1.541532301	-1.853501093	-2.169673148	-1.711574545	-0.323015262	-1.065460745	-0.359754654
RV_v2_exhmut_HIV1:REJO:157+:5-60_start_21_pos_8_A_o1	GCCTAGCTATGGGAGCAGCGTCAGTGACGCTGCTAG	GCCTAGCTATGGGAGCAGCGTCAGTGACGCTGCTAGGTCTTGATTCGCTTGACGCTGCTG	-0.123022326	-1.366284324	-1.03660711	-0.960500844	-0.483526604	-0.797042761	-0.716383176	-1.332833372	-0.515275227	-0.122733278
RV_v2_exhmut_HIV2:ROD:185/188+_start_11_pos_25_A_o1	GCCTAGCAGGAACAGCTATACTTGGTCAGGACCTAG	GCCTAGCAGGAACAGCTATACTTGGTCAGGACCTAGGTCTTGATTCGCTTGACGCTGCTG	-1.738131999	-1.616553438	-1.713139388	-0.634006808	-1.934580284	-0.925529868	-0.148268788	-0.145089295	-0.661911013	-0.272644555
RV_v2_exhmut_HIV1:REJO:157+:5-60_start_11_pos_11_G_o1	GCCTAGGCAGGAAGCAGTATGGGCGCAGCGTCCTAG	GCCTAGGCAGGAAGCAGTATGGGCGCAGCGTCCTAGGTCTTGATTCGCTTGACGCTGCTG	-2.248269052	-2.49363767	-2.072134016	-2.045751262	-0.812335927	-2.174590099	-1.860329046	-1.149529656	-0.756387971	-0.310507822
RV_v2_exhmut_HIV1:REJO:6+:115-210_start_66_pos_8_C_o1	GCCTAGCCCTCAGCAGCTGCATATAAGCAGCTCTAG	GCCTAGCCCTCAGCAGCTGCATATAAGCAGCTCTAGGTCTTGATTCGCTTGACGCTGCTG	-1.790238068	-1.64829356	-2.308733762	-2.186047203	-2.534771162	-2.246726021	-1.858787829	-0.650909303	-0.908592305	-0.118152574
RV_v2_exhmut_HTLV1:2+:60-180_start_36_pos_9_A_o1	GCCTAGCAGGCTAGACCCTGACGTGTCCCCCTCTAG	GCCTAGCAGGCTAGACCCTGACGTGTCCCCCTCTAGGTCTTGATTCGCTTGACGCTGCTG	-1.375321926	-0.548007987	-1.014425817	0.315250976	-1.506982899	-0.72979741	0.967491437	1.136702861	0.229969209	0.873688439
RV_v2_exhmut_HIV1:REJO:6+:115-210_start_31_pos_3_A_o1	GCCTAGGAAGCGTGACCTGGGCGGGACTGGGGCTAG	GCCTAGGAAGCGTGACCTGGGCGGGACTGGGGCTAGGTCTTGATTCGCTTGACGCTGCTG	-0.29048514	-0.263981572	-0.758469415	-0.797962739	-0.379776055	-0.667334005	-2.899474428	-2.023749277	-2.506746194	-2.989536793
RV_v2_exhmut_HTLV1:130+:100-200_start_36_pos_15_G_o1	GCCTAGCACCTCCCCTCGCGGGTCAGATACCCCTAG	GCCTAGCACCTCCCCTCGCGGGTCAGATACCCCTAGGTCTTGATTCGCTTGACGCTGCTG	3.173362747	5.793738315	-1.280079201	-0.315471751	-0.577198211	-0.787338569	0.98415745	0.820594	-0.428164116	-0.21903602
RV_v2_exhmut_HIV1:REJO:265-:150-200_start_16_pos_2_G_o1	GCCTAGTGGCATATTTTCCTGTTTTCAGATTTCTAG	GCCTAGTGGCATATTTTCCTGTTTTCAGATTTCTAGGTCTTGATTCGCTTGACGCTGCTG	0.828586432	1.390916835	0.656050538	0.586843321	0.546435925	0.354253538	0.46855351	0.056544015	-0.746141823	-0.750899254
RV_v2_exhmut_HTLV1:2+:60-180_start_21_pos_21_G_o1	GCCTAGAGCTCAGCACCGGCTCAGGCGAGGCCCTAG	GCCTAGAGCTCAGCACCGGCTCAGGCGAGGCCCTAGGTCTTGATTCGCTTGACGCTGCTG	-1.92371893	-1.631481482	-2.275444139	-2.162184701	-2.819251276	-2.484833244	-1.223133235	-1.580617048	0.05558708	0.116646693
RV_v2_exhmut_HIV1:REJO:28+:145-190_start_11_pos_13_C_o1	GCCTAGGGAAGTGACATACCAGGAACTACCAGCTAG	GCCTAGGGAAGTGACATACCAGGAACTACCAGCTAGGTCTTGATTCGCTTGACGCTGCTG	-1.638842576	-1.759755387	-2.311550146	-1.927379935	-1.665367676	-1.944366874	-0.158139247	1.340569346	-0.152077487	0.79653794
RV_v2_exhmut_HIV2:ROD:185/188+_start_126_pos_16_G_o1	GCCTAGAACGCCCTCATATTCGCTGTATAAATCTAG	GCCTAGAACGCCCTCATATTCGCTGTATAAATCTAGGTCTTGATTCGCTTGACGCTGCTG	0.425671044	0.741141595	0.805382736	0.657469104	0.610046563	0.33691713	1.056414348	0.63138832	0.180683933	-0.144365615
RV_v2_exhmut_HIV2:ROD:185/188+_start_126_pos_14_A_o1	GCCTAGAACGCCCTCATATACTCTGTATAAATCTAG	GCCTAGAACGCCCTCATATACTCTGTATAAATCTAGGTCTTGATTCGCTTGACGCTGCTG	0.187912153	0.452256909	0.897918631	0.639130813	0.297089845	0.459366347	1.081758708	0.98035366	0.419729945	0.476032814
RV_v2_exhmut_HTLV1:130+:100-200_start_71_pos_13_C_o1	GCCTAGTCTTATAAACCCCGAGTCATCCCTGTCTAG	GCCTAGTCTTATAAACCCCGAGTCATCCCTGTCTAGGTCTTGATTCGCTTGACGCTGCTG	-0.21353222	0.439828654	0.297072751	0.491094314	-0.791704866	0.0804968	1.232374417	1.508224568	0.59626117	0.476366063
ISv1_hTF_v01_BG-128-chr9-31143658-31143691_NA_NA_NA_o1	GCGATAGACTGGATAAAGAAAATGTGACACATATAC	GCGATAGACTGGATAAAGAAAATGTGACACATATACGTCTTGATTCGCTTGACGCTGCTG	-0.8614511	-0.993584654	-1.024172383	-1.101334174	-0.975875907	-0.761695892	-0.399639055	-0.20110895	1.233656396	0.75635692
RV_v2_exhmut_HIV2:ROD:185/188+_start_6_pos_19_T_o1	GCCTAGAAAGACAGGAACAGCTATTCTTGGTCCTAG	GCCTAGAAAGACAGGAACAGCTATTCTTGGTCCTAGGTCTTGATTCGCTTGACGCTGCTG	-1.749481799	-2.115628528	-2.318645813	-1.799340318	-2.535241105	-2.232686894	-1.3890254	-1.045191347	-1.059438473	-0.417022637
RV_v2_exhmut_HIV1:REJO:28+:145-190_start_6_pos_25_T_o1	GCCTAGCAAGGGGAAGTGACATAGCAGGAATTCTAG	GCCTAGCAAGGGGAAGTGACATAGCAGGAATTCTAGGTCTTGATTCGCTTGACGCTGCTG	-0.169639964	-0.390751562	-0.729180267	-0.606714446	-0.059915926	-0.38308447	0.516926955	-1.083823294	-1.034412033	-1.650040847
RV_v2_exhmut_HTLV1:130+:100-200_start_31_pos_22_G_o1	GCCTAGTACGGCACCTCCCCTCGCGCGGCAGACTAG	GCCTAGTACGGCACCTCCCCTCGCGCGGCAGACTAGGTCTTGATTCGCTTGACGCTGCTG	-0.625664387	1.286247091	-1.879142808	-1.22248961	-1.825248557	-1.765864394	-0.877290712	0.122837435	0.972825045	0.726299378
RV_v2_exhmut_HIV2:ROD:185/188+_start_41_pos_22_C_o1	GCCTAGAGTAACTAACAGAAACAGCTGCGACTCTAG	GCCTAGAGTAACTAACAGAAACAGCTGCGACTCTAGGTCTTGATTCGCTTGACGCTGCTG	-1.454706856	-1.273438418	-1.037350325	-1.15401146	-2.127265828	-1.325988128	-0.72073469	-0.178400676	0.111255609	0.793108243
RV_v2_exhmut_HIV1:REJO:157+:5-60_start_1_pos_18_T_o1	GCCTAGTCTGGGAGCAGCAGGAATCACTATGGCTAG	GCCTAGTCTGGGAGCAGCAGGAATCACTATGGCTAGGTCTTGATTCGCTTGACGCTGCTG	-1.70845762	-1.460951629	-1.845050319	-1.502148648	-2.17300987	-1.78412709	-1.151449518	-0.286884074	-0.664515201	-0.541134668
RV_v2_exhmut_HIV2:ROD:185/188+_start_96_pos_4_T_o1	GCCTAGAAGTGAGGGACATGGGAGGAGCTGGTCTAG	GCCTAGAAGTGAGGGACATGGGAGGAGCTGGTCTAGGTCTTGATTCGCTTGACGCTGCTG	-0.357190129	-1.39812617	-1.42981461	-1.331047413	-1.83550764	-1.819275256	-1.717002547	-0.925633518	-1.375648288	-0.793962518
RV_v2_exhmut_HTLV1:10+:125-200_start_26_pos_25_C_o1	GCCTAGGTTCTGCGCCGCTACAGATCGAAACTCTAG	GCCTAGGTTCTGCGCCGCTACAGATCGAAACTCTAGGTCTTGATTCGCTTGACGCTGCTG	-0.863534397	-0.492403027	-1.083857885	-0.600167799	-1.451057808	-1.121182984	-0.537649554	-0.48276371	0.993809827	-0.476952827
RV_v2_exhmut_HIV2:ROD:130+:120-175_start_16_pos_24_G_o1	GCCTAGCACGCGCAGACAACTGCTCAGGAGTGCTAG	GCCTAGCACGCGCAGACAACTGCTCAGGAGTGCTAGGTCTTGATTCGCTTGACGCTGCTG	-1.59250826	-1.87435204	-2.026965897	-2.07716149	-2.091116961	-1.747952812	-1.359543031	-0.886479184	0.095504565	0.652769359
RV_v2_exhmut_HIV1:REJO:157+:5-60_start_6_pos_4_A_o1	GCCTAGGAGAAGCAGGAAGCACTATGGGCGCACTAG	GCCTAGGAGAAGCAGGAAGCACTATGGGCGCACTAGGTCTTGATTCGCTTGACGCTGCTG	-1.557580538	-2.086732926	-2.059909761	-2.190125238	-1.763534981	-3.142215381	-1.8943726	-0.796845271	-1.940186843	-1.582176161
RV_v2_exhmut_HIV2:ROD:185/188+_start_96_pos_10_C_o1	GCCTAGAAGGGAGGGCCATGGGAGGAGCTGGTCTAG	GCCTAGAAGGGAGGGCCATGGGAGGAGCTGGTCTAGGTCTTGATTCGCTTGACGCTGCTG	-0.502421794	-0.795212284	-1.100442151	-1.30399591	-1.112500716	-1.757775956	-2.408760347	-1.469755878	-2.21333449	-1.791113219
RV_v2_exhmut_HIV1:REJO:13+:65-170_start_11_pos_9_C_o1	GCCTAGAAAGCGAACGGGAAACCAGAGGAGCTCTAG	GCCTAGAAAGCGAACGGGAAACCAGAGGAGCTCTAGGTCTTGATTCGCTTGACGCTGCTG	-1.674975076	-1.259248058	-1.879570028	-1.388392081	-2.222590653	-2.421037076	-1.615800038	-0.430934387	0.426732888	0.729630904
ISv1_hTF_v01_BG-194-chr18-68219418-68219451_NA_NA_NA_o1	GCGTCAGGAAGTCAGGGAGGGAGGCAAGATGTCTGA	GCGTCAGGAAGTCAGGGAGGGAGGCAAGATGTCTGAGTCTTGATTCGCTTGACGCTGCTG	-0.304994585	-1.107191871	-1.029921111	-0.891879713	-0.05768954	-1.225225179	-2.082098872	-2.123323776	-1.534751568	-1.854541598
RV_v2_exhmut_HTLV1:2+:60-180_start_36_pos_4_C_o1	GCCTAGCAGCCTAGGCCCTGACGTGTCCCCCTCTAG	GCCTAGCAGCCTAGGCCCTGACGTGTCCCCCTCTAGGTCTTGATTCGCTTGACGCTGCTG	-1.452590191	-0.891975276	-1.306518957	-0.001065878	-0.871413514	-0.59459192	0.381974358	0.697459246	0.310114516	0.830835024
RV_v2_exhmut_HTLV1:2+:60-180_start_66_pos_23_G_o1	GCCTAGACAAATCATAAGCTCAGACCTCGGGGCTAG	GCCTAGACAAATCATAAGCTCAGACCTCGGGGCTAGGTCTTGATTCGCTTGACGCTGCTG	-0.834653353	-1.268390995	-1.54374362	-1.474575151	-1.371650769	-0.493786762	-0.03011429	1.068691848	-0.853561702	-0.662802305
RV_v2_exhmut_HIV2:ROD:185/188+_start_101_pos_26_T_o1	GCCTAGAGGGACATGGGAGGAGCTGGTGGGGTCTAG	GCCTAGAGGGACATGGGAGGAGCTGGTGGGGTCTAGGTCTTGATTCGCTTGACGCTGCTG	-0.095364471	-0.557098833	-0.892660293	-1.066689076	-0.624017294	-1.3552963	-2.438093949	-2.221422841	-3.098255789	-3.204395048
RV_v2_exhmut_HIV1:REJO:157+:5-60_start_16_pos_26_G_o1	GCCTAGAAGCACTATGGGCGCAGCGTCAGTGGCTAG	GCCTAGAAGCACTATGGGCGCAGCGTCAGTGGCTAGGTCTTGATTCGCTTGACGCTGCTG	-1.851345201	-1.786673636	-2.076653613	-2.265317586	-3.100986169	-2.665146255	-1.969142549	-1.031532323	-0.365419935	0.21240347
RV_v2_exhmut_HTLV1:2+:60-180_start_31_pos_24_C_o1	GCCTAGCGGCTCAGGCTAGGCCCTGACGTCTCCTAG	GCCTAGCGGCTCAGGCTAGGCCCTGACGTCTCCTAGGTCTTGATTCGCTTGACGCTGCTG	-1.887558937	-1.330486261	-1.826207401	-1.652774524	-2.482308471	-1.673808998	-1.159089923	-0.377297399	0.828923347	1.003429776
RV_v2_exhmut_HTLV1:2+:60-180_start_66_pos_18_G_o1	GCCTAGACAAATCATAAGCTCAGGCCTCCGGGCTAG	GCCTAGACAAATCATAAGCTCAGGCCTCCGGGCTAGGTCTTGATTCGCTTGACGCTGCTG	-1.214372497	-1.32983585	-1.457725021	-1.464003496	-1.86909353	-1.036479438	-0.269486146	0.172092021	-0.117929596	-0.12104697
RV_v2_exhmut_HIV2:ROD:185/188+_start_16_pos_24_C_o1	GCCTAGACAGCTATACTTGGTCAGGGCAGCAACTAG	GCCTAGACAGCTATACTTGGTCAGGGCAGCAACTAGGTCTTGATTCGCTTGACGCTGCTG	-1.359939107	-0.692809524	-1.692179831	-1.379873464	-2.059401741	-0.974334144	0.532705455	-0.328857772	-0.815455831	-0.853275295
RV_v2_exhmut_HTLV1:10+:125-200_start_21_pos_23_T_o1	GCCTAGTTTCTGTTCTGCGCCGCTACAGTTCGCTAG	GCCTAGTTTCTGTTCTGCGCCGCTACAGTTCGCTAGGTCTTGATTCGCTTGACGCTGCTG	-1.664643348	-0.879193241	-1.318734895	-1.239962502	-1.704506749	-0.432950752	-1.379752956	-0.609734803	4.690428215	2.371616832
RV_v2_exhmut_HTLV1:137+:80-180_start_6_pos_9_C_o1	GCCTAGCCTGCTCTCCCTGCTTTCTCCGGGCGCTAG	GCCTAGCCTGCTCTCCCTGCTTTCTCCGGGCGCTAGGTCTTGATTCGCTTGACGCTGCTG	-2.079082474	-2.517485029	-1.513512	-2.1541423	-3.191180638	-3.651440392	-0.688776181	-2.183881864	-2.043429319	-2.918775401
RV_v2_exhmut_HTLV1:137+:80-180_start_1_pos_11_A_o1	GCCTAGGCGCTCCTGCACTTCCTGCTTTCTCCCTAG	GCCTAGGCGCTCCTGCACTTCCTGCTTTCTCCCTAGGTCTTGATTCGCTTGACGCTGCTG	-2.205546257	-1.717706597	-1.297611291	-1.922871021	-1.899402553	-2.394319964	-0.407439086	-1.30240361	-0.438660873	-1.774690767
RV_v2_exhmut_HTLV1:130+:100-200_start_71_pos_17_C_o1	GCCTAGTCTTATAAACCCTGAGCCATCCCTGTCTAG	GCCTAGTCTTATAAACCCTGAGCCATCCCTGTCTAGGTCTTGATTCGCTTGACGCTGCTG	0.290235796	0.664814409	0.476580634	0.601399107	0.214808124	0.250584533	1.133982103	1.133665926	0.391688527	0.344330278
RV_v2_exhmut_HTLV1:2+:60-180_start_31_pos_9_C_o1	GCCTAGCGGCTCAGCCTAGGCCCTGACGTGTCCTAG	GCCTAGCGGCTCAGCCTAGGCCCTGACGTGTCCTAGGTCTTGATTCGCTTGACGCTGCTG	-1.513488149	-1.320734568	-1.904415169	-1.680076248	-2.407249108	-1.195030261	-1.484894992	-0.432327633	1.093101331	0.266382258
RV_v2_exhmut_HIV2:ROD:185/188+_start_6_pos_12_G_o1	GCCTAGAAAGACAGGAAGAGCTATACTTGGTCCTAG	GCCTAGAAAGACAGGAAGAGCTATACTTGGTCCTAGGTCTTGATTCGCTTGACGCTGCTG	-1.479242569	-1.30544183	-1.561850275	-1.139421734	-1.525436247	-1.61296764	0.303700972	-0.717134985	-1.345934042	-1.230804537
RV_v2_exhmut_HTLV1:2+:60-180_start_66_pos_14_C_o1	GCCTAGACAAATCATAAGCCCAGACCTCCGGGCTAG	GCCTAGACAAATCATAAGCCCAGACCTCCGGGCTAGGTCTTGATTCGCTTGACGCTGCTG	-1.364647676	-1.439385989	-2.057433869	-1.533772066	-2.072960519	-1.755294785	-0.668786935	-0.072556002	-0.008074211	0.020096008
RV_v2_exhmut_HTLV1:2+:60-180_start_76_pos_22_G_o1	GCCTAGAGCTCAGACCTCCGGGAAGCCGCCGGCTAG	GCCTAGAGCTCAGACCTCCGGGAAGCCGCCGGCTAGGTCTTGATTCGCTTGACGCTGCTG	-1.511729003	-1.466182349	-1.99593094	-1.756510963	-1.964542191	-1.53635445	-3.570227362	-1.996232938	0.91724985	0.016231609
RV_v2_exhmut_HTLV1:130+:100-200_start_51_pos_23_C_o1	GCCTAGGTCAGATACCCCCATTACTCTCCTATCTAG	GCCTAGGTCAGATACCCCCATTACTCTCCTATCTAGGTCTTGATTCGCTTGACGCTGCTG	0.938817701	0.765808584	0.44600581	0.563528015	0.346573991	0.247107152	1.338240235	2.082426023	0.793254257	0.843516086
RV_v2_exhmut_HTLV1:130+:100-200_start_51_pos_6_T_o1	GCCTAGGTCAGTTACCCCCATTACTCTCTTATCTAG	GCCTAGGTCAGTTACCCCCATTACTCTCTTATCTAGGTCTTGATTCGCTTGACGCTGCTG	0.372637109	0.907116137	0.428575725	0.681557201	-0.43635435	-0.007047904	0.86427404	1.412157234	0.349000381	0.098994421
RV_v2_exhmut_HIV2:ROD:208-:155-195_start_11_pos_7_C_o1	GCCTAGGTATCTCTCACTTTCTCTTCTGCGTGCTAG	GCCTAGGTATCTCTCACTTTCTCTTCTGCGTGCTAGGTCTTGATTCGCTTGACGCTGCTG	-1.055929125	-0.253709824	-0.529307886	-0.544827447	-1.53046258	-1.695752184	0.368321892	-0.393553711	-0.100968431	-0.632794587
RV_v2_exhmut_HTLV1:2+:60-180_start_11_pos_14_G_o1	GCCTAGCCGGAGGGACAGCGCAGCACCGGCTCCTAG	GCCTAGCCGGAGGGACAGCGCAGCACCGGCTCCTAGGTCTTGATTCGCTTGACGCTGCTG	-1.592216282	-1.445241809	-1.747907583	-1.514275481	-1.962744535	-1.460645358	-1.377878686	-0.590679021	3.468125923	2.108015189
RV_v2_exhmut_HIV2:ROD:130+:120-175_start_1_pos_5_A_o1	GCCTAGAGGAAACTCCATGCGCACGCGCAGACCTAG	GCCTAGAGGAAACTCCATGCGCACGCGCAGACCTAGGTCTTGATTCGCTTGACGCTGCTG	-1.294282529	-0.958751261	-1.320561833	-1.281083323	-1.451974045	-0.937862523	-1.127263134	0.036339498	-0.014665851	0.0265189
ISv1_hTF_v01_BG-237-chr7-126690639-126690672_NA_NA_NA_o1	GCAGCTCTTTCAGCCCCACCATTTGGTGGGTCTCCA	GCAGCTCTTTCAGCCCCACCATTTGGTGGGTCTCCAGTCTTGATTCGCTTGACGCTGCTG	-1.3667262	-1.654480085	-1.736542526	-1.777679571	-1.383090655	-2.547147302	-1.368661109	-1.055778153	-0.331669372	-0.334213252
RV_v2_exhmut_HTLV1:2+:60-180_start_76_pos_11_G_o1	GCCTAGAGCTCAGACCGCCGGGAAGCCACCGGCTAG	GCCTAGAGCTCAGACCGCCGGGAAGCCACCGGCTAGGTCTTGATTCGCTTGACGCTGCTG	-1.46476605	-1.172866778	-1.743668209	-1.99426929	-1.722350145	-2.775469109	-1.949996237	-0.942077713	1.354796919	1.121453797
RV_v2_exhmut_HIV1:REJO:6+:115-210_start_41_pos_26_A_o1	GCCTAGCTGGGCGGGACTGGGGAGTGGCGAGACTAG	GCCTAGCTGGGCGGGACTGGGGAGTGGCGAGACTAGGTCTTGATTCGCTTGACGCTGCTG	-0.686729449	-0.839182355	-1.015768545	-1.07045262	-0.321732971	-2.13836782	-2.739380792	-3.233706891	-2.058570415	-2.293701249
RV_v2_exhmut_HIV2:ROD:185/188+_start_111_pos_7_A_o1	GCCTAGGAGGAGATGGTGGGGAACGCCCTCATCTAG	GCCTAGGAGGAGATGGTGGGGAACGCCCTCATCTAGGTCTTGATTCGCTTGACGCTGCTG	-0.761898169	-0.86149582	-1.591039659	-1.976718046	-2.36392028	-2.514180621	-1.90076705	-1.766760455	-2.519776121	-2.122064264
RV_v2_exhmut_HTLV1:137+:80-180_start_66_pos_4_T_o1	GCCTAGGCCTTGCCTTCTCCTCTTCCTTCCTTCTAG	GCCTAGGCCTTGCCTTCTCCTCTTCCTTCCTTCTAGGTCTTGATTCGCTTGACGCTGCTG	-1.892465409	-1.712300468	-0.54963833	-1.047217488	-0.602167054	0.513397643	-1.147255794	-1.06450518	-1.051106031	-2.099751662
RV_v2_exhmut_HIV2:ROD:185/188+_start_41_pos_20_C_o1	GCCTAGAGTAACTAACAGAAACAGCCGAGACTCTAG	GCCTAGAGTAACTAACAGAAACAGCCGAGACTCTAGGTCTTGATTCGCTTGACGCTGCTG	-1.678366972	-1.0336177	-1.442820436	-0.812632739	-2.501374441	-1.577864491	-0.60630932	-0.052383216	0.675474649	0.894611031
RV_v2_exhmut_HIV2:ROD:185/188+_start_121_pos_15_T_o1	GCCTAGTGGGGAACGCCCTCTTATTCTCTGTACTAG	GCCTAGTGGGGAACGCCCTCTTATTCTCTGTACTAGGTCTTGATTCGCTTGACGCTGCTG	5.715810036	8.448192806	0.156014778	0.103673778	-0.324121105	-0.603633228	0.289905529	-0.349425881	-0.671629782	-1.136169963
RV_v2_exhmut_HTLV1:130+:100-200_start_51_pos_16_C_o1	GCCTAGGTCAGATACCCCCATCACTCTCTTATCTAG	GCCTAGGTCAGATACCCCCATCACTCTCTTATCTAGGTCTTGATTCGCTTGACGCTGCTG	0.424073724	0.6055544	0.673858758	0.530066873	0.177801817	0.284109793	0.944063722	1.361696036	0.807439519	0.76632838
RV_v2_exhmut_HTLV1:2+:60-180_start_71_pos_5_C_o1	GCCTAGTCATCAGCTCAGACCTCCGGGAAGCCCTAG	GCCTAGTCATCAGCTCAGACCTCCGGGAAGCCCTAGGTCTTGATTCGCTTGACGCTGCTG	-1.203661717	-1.019212185	-1.597494746	-1.561903667	-1.885923926	-1.964752572	-0.959003663	-0.651814557	-0.046697564	-0.146791099
RV_v2_exhmut_HIV1:REJO:13+:65-170_start_71_pos_1_G_o1	GCCTAGGCGGCAAGAGGCGAGGGGCGGCGACTCTAG	GCCTAGGCGGCAAGAGGCGAGGGGCGGCGACTCTAGGTCTTGATTCGCTTGACGCTGCTG	0.098789488	-0.254980345	-0.509588176	-0.551888142	-0.372493914	-0.881921353	-1.902351796	-2.382436836	-1.375754025	-1.758979035
RV_v2_exhmut_HIV1:REJO:13+:65-170_start_11_pos_15_C_o1	GCCTAGAAAGCGAAAGGGAACCCAGAGGAGCTCTAG	GCCTAGAAAGCGAAAGGGAACCCAGAGGAGCTCTAGGTCTTGATTCGCTTGACGCTGCTG	-1.994776431	-1.843951083	-1.927042158	-2.448736471	-2.724736847	-3.076293697	-1.891664631	-1.642806794	2.916939903	2.35811618
RV_v2_exhmut_HTLV1:10+:125-200_start_11_pos_4_C_o1	GCCTAGTTTCTTTCGTTTTCTGTTCTGCGCCGCTAG	GCCTAGTTTCTTTCGTTTTCTGTTCTGCGCCGCTAGGTCTTGATTCGCTTGACGCTGCTG	-0.061886822	0.20450828	-0.065218544	-0.241380092	1.12260477	0.431402583	0.154020814	-1.446817763	1.727160179	-0.089919647
RV_v2_exhmut_HTLV1:130+:100-200_start_71_pos_8_G_o1	GCCTAGTCTTATAGACCCTGAGTCATCCCTGTCTAG	GCCTAGTCTTATAGACCCTGAGTCATCCCTGTCTAGGTCTTGATTCGCTTGACGCTGCTG	-0.396208516	0.939483621	0.026537687	0.283837748	-0.504407186	-0.130389667	1.261129681	1.08623913	0.28746258	0.290709047
ISv1_hTF_v01_BG-239-chr5-39819859-39819892_NA_NA_NA_o1	GCCGGGCAGATCACCTGAGGTCAGGAGTTCAAGACC	GCCGGGCAGATCACCTGAGGTCAGGAGTTCAAGACCGTCTTGATTCGCTTGACGCTGCTG	-1.616509046	-1.70517342	-2.12530779	-2.358630873	-2.910819685	-2.797887705	-2.50898602	-2.090591317	4.691449388	1.747535907
RV_v2_exhmut_HIV1:REJO:13+:65-170_start_11_pos_13_C_o1	GCCTAGAAAGCGAAAGGGCAACCAGAGGAGCTCTAG	GCCTAGAAAGCGAAAGGGCAACCAGAGGAGCTCTAGGTCTTGATTCGCTTGACGCTGCTG	-1.69106145	-1.529871215	-2.074342647	-1.714988999	-2.544727791	-2.283177734	-1.73029676	-1.42385454	2.881753452	2.635996124
RV_v2_exhmut_HIV2:ROD:185/188+_start_51_pos_1_C_o1	GCCTAGCGAAACAGCTGAGACTGCAGGGACTTCTAG	GCCTAGCGAAACAGCTGAGACTGCAGGGACTTCTAGGTCTTGATTCGCTTGACGCTGCTG	-1.102553633	-1.353202298	-1.537130006	-1.494967311	-1.620752078	-1.644841466	-2.241358563	-1.871611778	-0.593663892	-0.697300008
RV_v2_exhmut_HTLV1:2+:60-180_start_91_pos_22_A_o1	GCCTAGGAAGCCACCGGAACCACCCATATCCTCTAG	GCCTAGGAAGCCACCGGAACCACCCATATCCTCTAGGTCTTGATTCGCTTGACGCTGCTG	0.410223617	0.568864999	-0.312202432	0.369210879	-0.031454965	0.01530407	1.430721894	0.780153819	1.244802238	0.916022879
RV_v2_exhmut_HTLV1:10+:125-200_start_16_pos_1_C_o1	GCCTAGCTCGTTTTCTGTTCTGCGCCGCTACACTAG	GCCTAGCTCGTTTTCTGTTCTGCGCCGCTACACTAGGTCTTGATTCGCTTGACGCTGCTG	-0.251768642	-0.228695886	-0.446021824	-0.451648789	0.213795019	0.198439491	0.386729999	-0.610965627	-0.590342557	-1.176021491
RV_v2_exhmut_HIV2:ROD:130+:120-175_start_1_pos_19_C_o1	GCCTAGAGGATACTCCATGCGCACCCGCAGACCTAG	GCCTAGAGGATACTCCATGCGCACCCGCAGACCTAGGTCTTGATTCGCTTGACGCTGCTG	-0.916581809	-1.409327944	-1.200733233	-1.204094053	-1.720089623	-1.84849817	-2.039860629	-1.167560932	-0.2689352	-0.161870994
RV_v2_exhmut_HIV2:ROD:185/188+_start_121_pos_24_T_o1	GCCTAGTGGGGAACGCCCTCATATTCTCTTTACTAG	GCCTAGTGGGGAACGCCCTCATATTCTCTTTACTAGGTCTTGATTCGCTTGACGCTGCTG	1.666437334	2.701382152	0.542972647	0.200283483	0.049067462	0.224673757	-0.055438023	-0.000700301	-0.475131401	-0.689140705
RV_v2_exhmut_HIV2:ROD:130+:120-175_start_21_pos_21_T_o1	GCCTAGGCAGACAACTGCTCAGGATTTGGAGACTAG	GCCTAGGCAGACAACTGCTCAGGATTTGGAGACTAGGTCTTGATTCGCTTGACGCTGCTG	-1.737538789	-1.030271415	-2.181620216	-1.039034014	-2.271341734	-1.252212352	-0.736293295	-0.000455284	-0.736775136	-0.151905499
RV_v2_exhmut_HIV1:REJO:157+:5-60_start_16_pos_25_A_o1	GCCTAGAAGCACTATGGGCGCAGCGTCAGTAACTAG	GCCTAGAAGCACTATGGGCGCAGCGTCAGTAACTAGGTCTTGATTCGCTTGACGCTGCTG	-1.105607707	-0.695379934	-1.325952993	-0.698893559	-1.690915033	-0.540605465	0.272102566	-0.035302699	-0.006960201	-0.325876843
RV_v2_exhmut_HTLV1:10+:125-200_start_11_pos_11_C_o1	GCCTAGTTTGTTTCGTCTTCTGTTCTGCGCCGCTAG	GCCTAGTTTGTTTCGTCTTCTGTTCTGCGCCGCTAGGTCTTGATTCGCTTGACGCTGCTG	-0.338310264	-0.191039357	-0.319364703	-0.527607293	-0.4348814	0.589858919	-0.515622359	-0.788044948	-1.299705333	-1.776599948
RV_v2_exhmut_HIV2:ROD:185/188+_start_116_pos_6_G_o1	GCCTAGGCTGGGGGGGAACGCCCTCATATTCTCTAG	GCCTAGGCTGGGGGGGAACGCCCTCATATTCTCTAGGTCTTGATTCGCTTGACGCTGCTG	-0.4302208	-0.38883019	-0.397807288	-0.83640961	-0.719098578	-0.706359422	-2.947214852	-2.238585614	-2.337158332	-1.901954219
RV_v2_exhmut_HIV2:ROD:185/188+_start_101_pos_24_T_o1	GCCTAGAGGGACATGGGAGGAGCTGGTGGTGACTAG	GCCTAGAGGGACATGGGAGGAGCTGGTGGTGACTAGGTCTTGATTCGCTTGACGCTGCTG	-0.802049161	-1.204937298	-1.176376005	-0.524251372	-1.384581517	-0.678965165	0.541863451	0.192955286	-1.094031654	-0.546932393
RV_v2_exhmut_HIV1:REJO:265-:150-200_start_21_pos_23_G_o1	GCCTAGTATTTTCCTGTTTTCAGATTTTGATACTAG	GCCTAGTATTTTCCTGTTTTCAGATTTTGATACTAGGTCTTGATTCGCTTGACGCTGCTG	-0.32510961	-0.69201608	-0.125177124	-0.506764992	0.268389488	0.124976026	0.093417155	-0.638066323	-1.004097581	-1.221115154
RV_v2_exhmut_HIV1:REJO:157+:5-60_start_21_pos_6_T_o1	GCCTAGCTATGTGCGCAGCGTCAGTGACGCTGCTAG	GCCTAGCTATGTGCGCAGCGTCAGTGACGCTGCTAGGTCTTGATTCGCTTGACGCTGCTG	-0.928233582	-1.309409662	-1.383590012	-1.145856523	-1.744033537	-1.369346745	-1.297572358	-1.522263292	0.009456044	0.153125953
RV_v2_exhmut_HIV2:ROD:185/188+_start_66_pos_7_C_o1	GCCTAGTGCAGGCACTTTCCAGAAGGGGCTGTCTAG	GCCTAGTGCAGGCACTTTCCAGAAGGGGCTGTCTAGGTCTTGATTCGCTTGACGCTGCTG	-2.341114437	-1.910855094	-1.731314173	-2.028732747	-2.749483191	-2.646751166	-1.42885604	-0.652648557	-0.538880784	-0.131833798
RV_v2_exhmut_HIV1:REJO:13+:65-170_start_16_pos_26_G_o1	GCCTAGGAAAGGGAAACCAGAGGAGCTCTCTGCTAG	GCCTAGGAAAGGGAAACCAGAGGAGCTCTCTGCTAGGTCTTGATTCGCTTGACGCTGCTG	-1.011050362	-1.259556128	-1.654098965	-1.147715916	-2.196260345	-1.317041791	-1.008439509	-0.986311752	-0.815789987	-1.141434943
RV_v2_exhmut_HTLV1:130+:100-200_start_1_pos_21_G_o1	GCCTAGTCCTTGCAGGACCATGCATCGTCCGTCTAG	GCCTAGTCCTTGCAGGACCATGCATCGTCCGTCTAGGTCTTGATTCGCTTGACGCTGCTG	-1.343700579	-1.054869521	-1.825812322	-1.858040742	-2.017506205	-1.771244807	-1.718508594	-0.655290445	-0.689285581	-0.009883536
RV_v2_exhmut_HTLV1:137+:80-180_start_41_pos_15_G_o1	GCCTAGGCCTTCTTCTCCGCGTGCCTCCTGCGCTAG	GCCTAGGCCTTCTTCTCCGCGTGCCTCCTGCGCTAGGTCTTGATTCGCTTGACGCTGCTG	-3.61325	-4.272827256	-2.557442208	-4.260971781	-6.952622218	-9.519005471	-4.849910681	-7.752011546	-4.715317762	-7.029549395
RV_v2_exhmut_HIV2:ROD:185/188+_start_121_pos_18_C_o1	GCCTAGTGGGGAACGCCCTCATACTCTCTGTACTAG	GCCTAGTGGGGAACGCCCTCATACTCTCTGTACTAGGTCTTGATTCGCTTGACGCTGCTG	1.582605576	2.84527606	0.064203601	-0.014650854	-0.220414436	-0.50862268	0.855706155	0.129020279	-0.428800198	-0.462635128
RV_v2_exhmut_HIV1:REJO:13+:65-170_start_6_pos_1_G_o1	GCCTAGGCTTGAAAGCGAAAGGGAAACCAGAGCTAG	GCCTAGGCTTGAAAGCGAAAGGGAAACCAGAGCTAGGTCTTGATTCGCTTGACGCTGCTG	-1.229321676	-1.337416091	-1.746499751	-1.394093731	-1.433292341	-1.809139485	-2.325115445	-1.344376514	2.826094916	2.764632939
RV_v2_exhmut_HTLV1:137+:80-180_start_31_pos_1_A_o1	GCCTAGAACGTCAGCGGCCTTCTTCTCCGCCTCTAG	GCCTAGAACGTCAGCGGCCTTCTTCTCCGCCTCTAGGTCTTGATTCGCTTGACGCTGCTG	-2.791899752	-2.539229346	-1.664358069	-2.421669521	-3.127932505	-4.932281861	-1.313663839	-2.639376558	-0.218700165	-1.763743984
RV_v2_exhmut_HTLV1:130+:100-200_start_66_pos_1_A_o1	GCCTAGAACTCTCTTATAAACCCTGAGTCATCCTAG	GCCTAGAACTCTCTTATAAACCCTGAGTCATCCTAGGTCTTGATTCGCTTGACGCTGCTG	-0.655916392	-0.123881223	0.304191819	0.476628766	-0.74572435	0.056685506	1.044300089	0.757026588	-0.100683293	0.008656122
RV_v2_exhmut_HIV1:REJO:6+:115-210_start_11_pos_7_C_o1	GCCTAGTTCCGCCGGGACTTTCCGGGGAGGCGCTAG	GCCTAGTTCCGCCGGGACTTTCCGGGGAGGCGCTAGGTCTTGATTCGCTTGACGCTGCTG	-0.251494603	-1.481498317	-1.156691708	-1.094991827	-0.415412321	-1.358213504	-2.515429262	-2.410215937	-0.470406515	-1.07888555
RV_v2_exhmut_HTLV1:130+:100-200_start_71_pos_4_A_o1	GCCTAGTCTAATAAACCCTGAGTCATCCCTGTCTAG	GCCTAGTCTAATAAACCCTGAGTCATCCCTGTCTAGGTCTTGATTCGCTTGACGCTGCTG	-0.191952067	0.817837486	0.35659376	1.071404519	-0.139707839	0.468150096	1.659055213	1.728388237	0.633304009	0.970845688
RV_v2_exhmut_HIV2:ROD:130+:120-175_start_16_pos_5_A_o1	GCCTAGCACGAGCAGACAACTGCTCAGGATTGCTAG	GCCTAGCACGAGCAGACAACTGCTCAGGATTGCTAGGTCTTGATTCGCTTGACGCTGCTG	-1.559612231	-1.734764144	-2.074180842	-1.82716764	-2.312290239	-1.626530384	-1.704119133	-0.352426254	0.150748511	1.308665114
RV_v2_exhmut_HTLV1:137+:80-180_start_61_pos_24_T_o1	GCCTAGCCTGCGCCGTGCCTTCTCCTCTTTCTCTAG	GCCTAGCCTGCGCCGTGCCTTCTCCTCTTTCTCTAGGTCTTGATTCGCTTGACGCTGCTG	-1.689930634	-1.140765121	-0.853313304	-0.73743994	-2.032738053	-1.856025444	0.211389708	-1.101702591	-0.265558642	-0.962377853
RV_v2_exhmut_HTLV1:130+:100-200_start_66_pos_26_T_o1	GCCTAGTACTCTCTTATAAACCCTGAGTCATTCTAG	GCCTAGTACTCTCTTATAAACCCTGAGTCATTCTAGGTCTTGATTCGCTTGACGCTGCTG	-0.345764759	0.236657581	0.582892365	0.645629198	0.097113837	0.342984852	0.544311422	0.090060753	-0.549843603	0.086696326
RV_v2_exhmut_HIV1:REJO:6+:115-210_start_46_pos_20_A_o1	GCCTAGCGGGACTGGGGAGTGGCGAACCCTCACTAG	GCCTAGCGGGACTGGGGAGTGGCGAACCCTCACTAGGTCTTGATTCGCTTGACGCTGCTG	-0.995003626	-0.750400097	-1.536320051	-1.059249036	-0.820742185	-1.311287038	-1.08062436	-1.399482598	-0.804019733	-1.031885627
RV_v2_exhmut_HTLV1:2+:60-180_start_56_pos_15_G_o1	GCCTAGCCCCCTAAAGACAAGTCATAAGCTCACTAG	GCCTAGCCCCCTAAAGACAAGTCATAAGCTCACTAGGTCTTGATTCGCTTGACGCTGCTG	-0.77748541	0.459931355	0.069902371	0.489036383	-0.742979993	0.114100951	1.823220949	2.187515685	0.429254891	0.667495554
RV_v2_exhmut_HIV2:ROD:185/188+_start_16_pos_7_G_o1	GCCTAGACAGCTGTACTTGGTCAGGGCAGGAACTAG	GCCTAGACAGCTGTACTTGGTCAGGGCAGGAACTAGGTCTTGATTCGCTTGACGCTGCTG	-1.424698695	-0.646122056	-1.784316869	-1.342529882	-2.225500348	-1.852035675	-1.279733585	-1.28683828	-1.724699695	-1.493123203
RV_v2_exhmut_HIV2:ROD:185/188+_start_11_pos_10_T_o1	GCCTAGCAGGAACAGTTATACTTGGTCAGGGCCTAG	GCCTAGCAGGAACAGTTATACTTGGTCAGGGCCTAGGTCTTGATTCGCTTGACGCTGCTG	-1.241794615	-0.716634911	-1.106766555	-1.264188328	-2.504775256	-1.117474041	0.198137554	-0.548308336	-1.341801332	-1.509418616
RV_v2_exhmut_HIV1:REJO:157+:5-60_start_6_pos_5_C_o1	GCCTAGGAGCCGCAGGAAGCACTATGGGCGCACTAG	GCCTAGGAGCCGCAGGAAGCACTATGGGCGCACTAGGTCTTGATTCGCTTGACGCTGCTG	-1.72638302	-1.925102784	-1.872075007	-2.026556056	-2.343813482	-2.228848264	-2.015349276	-1.28386304	0.890763436	0.349572489
RV_v2_exhmut_HTLV1:2+:60-180_start_46_pos_5_C_o1	GCCTAGCCTGCCGTGTCCCCCTAAAGACAAATCTAG	GCCTAGCCTGCCGTGTCCCCCTAAAGACAAATCTAGGTCTTGATTCGCTTGACGCTGCTG	-0.319360893	-0.103988589	0.310722777	0.555930438	-0.239897173	-0.404568438	1.142804207	1.226156688	0.401923846	0.314449475
RV_v2_exhmut_HIV1:REJO:6+:115-210_start_56_pos_0_o1	GCCTAGGAGTGGCGAGCCCTCAGAAGCTGCATCTAG	GCCTAGGAGTGGCGAGCCCTCAGAAGCTGCATCTAGGTCTTGATTCGCTTGACGCTGCTG	-1.602479391	-1.13495813	-1.683370113	-0.978620779	-2.225647533	-1.777913781	-1.649780984	-0.178858559	-1.005098943	-0.409362364
RV_v2_exhmut_HTLV1:10+:125-200_start_36_pos_22_T_o1	GCCTAGGCTACAGATCGAAAGTTCCACTCCTTCTAG	GCCTAGGCTACAGATCGAAAGTTCCACTCCTTCTAGGTCTTGATTCGCTTGACGCTGCTG	-0.734901189	-0.081973015	-0.293715623	0.293066853	-0.723477359	0.228832237	0.798520157	0.521688521	1.195714861	0.778962169
RV_v2_exhmut_HIV2:ROD:185/188+_start_91_pos_9_T_o1	GCCTAGTAACCAAGTGAGGGACATGGGAGGAGCTAG	GCCTAGTAACCAAGTGAGGGACATGGGAGGAGCTAGGTCTTGATTCGCTTGACGCTGCTG	-0.730604782	-1.051566479	-1.486451463	-1.031419417	-0.666698918	-0.713801884	-0.635035724	-0.297344271	-1.400476516	-1.140714537
RV_v2_exhmut_HTLV1:10+:125-200_start_46_pos_25_G_o1	GCCTAGGAAAGTTCCACCCCTTTCCCTTTCGTCTAG	GCCTAGGAAAGTTCCACCCCTTTCCCTTTCGTCTAGGTCTTGATTCGCTTGACGCTGCTG	0.223520285	1.657006303	0.108744354	0.423757364	-0.448614228	-0.284889085	1.72099382	1.680322897	0.68798958	0.382226693
RV_v2_exhmut_HIV1:REJO:6+:115-210_start_11_pos_9_T_o1	GCCTAGTTCCGCTGTGACTTTCCGGGGAGGCGCTAG	GCCTAGTTCCGCTGTGACTTTCCGGGGAGGCGCTAGGTCTTGATTCGCTTGACGCTGCTG	0.150251979	-0.296077493	0.025867277	-0.102076087	0.199461091	-0.49517106	-0.332249608	-0.165668975	-0.627941714	-1.327900669
RV_v2_exhmut_HTLV1:137+:80-180_start_21_pos_21_A_o1	GCCTAGTTCTCCGGGCGACGTCAGCGACCTTCCTAG	GCCTAGTTCTCCGGGCGACGTCAGCGACCTTCCTAGGTCTTGATTCGCTTGACGCTGCTG	-1.746710488	-1.801784564	-1.72860324	-2.207418781	-2.477780829	-2.538259608	-1.786081412	-0.954826559	1.429180648	-0.153198628
RV_v2_exhmut_HTLV1:130+:100-200_start_11_pos_21_A_o1	GCCTAGACCATGCATCCTCCGTCAGCAACGGCCTAG	GCCTAGACCATGCATCCTCCGTCAGCAACGGCCTAGGTCTTGATTCGCTTGACGCTGCTG	-1.237354407	-1.435230874	-1.203772463	-1.097599326	-1.555915202	-1.204997805	-0.595522944	-0.430934387	0.763125825	0.632932431
RV_v2_exhmut_HTLV1:2+:60-180_start_21_pos_22_T_o1	GCCTAGAGCTCAGCACCGGCTCAGGCTTGGCCCTAG	GCCTAGAGCTCAGCACCGGCTCAGGCTTGGCCCTAGGTCTTGATTCGCTTGACGCTGCTG	-1.868652689	-1.338562329	-2.397090533	-1.352622172	-2.625107707	-1.549935072	-1.855290582	-0.587632011	0.204557377	0.191122753
RV_v2_exhmut_HIV1:REJO:28+:145-190_start_11_pos_7_T_o1	GCCTAGGGAAGTTACATAGCAGGAACTACCAGCTAG	GCCTAGGGAAGTTACATAGCAGGAACTACCAGCTAGGTCTTGATTCGCTTGACGCTGCTG	-1.449088728	-1.952923204	-1.92281823	-1.779612682	-2.902028793	-2.682929163	-0.935542543	-0.398872279	-0.687660446	-0.156020259
RV_v2_exhmut_HIV2:ROD:185/188+_start_11_pos_15_T_o1	GCCTAGCAGGAACAGCTATATTTGGTCAGGGCCTAG	GCCTAGCAGGAACAGCTATATTTGGTCAGGGCCTAGGTCTTGATTCGCTTGACGCTGCTG	-1.040102178	-0.443284433	-1.052566894	-0.889148458	-1.639679634	-0.942950394	0.903720773	-0.451481168	-1.023836337	-0.917782037
RV_v2_exhmut_HTLV1:137+:80-180_start_26_pos_4_A_o1	GCCTAGCGGACGACGTCAGCGGCCTTCTTCTCCTAG	GCCTAGCGGACGACGTCAGCGGCCTTCTTCTCCTAGGTCTTGATTCGCTTGACGCTGCTG	-2.845871586	-2.281909366	-2.248983314	-2.143282974	-2.892744156	-2.931934417	-2.537442736	-1.589915627	1.6510809	1.025427319
RV_v2_exhmut_HIV1:REJO:6+:115-210_start_46_pos_24_C_o1	GCCTAGCGGGACTGGGGAGTGGCGAGCCCCCACTAG	GCCTAGCGGGACTGGGGAGTGGCGAGCCCCCACTAGGTCTTGATTCGCTTGACGCTGCTG	-0.578964479	-1.037595762	-1.479931062	-1.272786135	-1.374337767	-1.968779097	-1.898527577	-1.45364283	-0.639333175	-0.965203743
RV_v2_exhmut_HIV1:REJO:157+:5-60_start_26_pos_14_C_o1	GCCTAGGGCGCAGCGTCAGCGACGCTGACGGTCTAG	GCCTAGGGCGCAGCGTCAGCGACGCTGACGGTCTAGGTCTTGATTCGCTTGACGCTGCTG	-2.234641839	-2.042343764	-2.660324439	-2.38166114	-3.013387962	-3.053932916	-1.696914532	-1.353803313	1.869804415	1.707741054
RV_v2_exhmut_HTLV1:2+:60-180_start_91_pos_4_C_o1	GCCTAGGAACCCACCGGAACCACCCATTTCCTCTAG	GCCTAGGAACCCACCGGAACCACCCATTTCCTCTAGGTCTTGATTCGCTTGACGCTGCTG	-0.061955942	0.780000949	0.218305981	0.830202955	0.397573049	0.536717272	0.746121774	0.953894693	1.606201678	1.506580776
RV_v2_exhmut_HIV2:ROD:185/188+_start_106_pos_18_C_o1	GCCTAGCATGGGAGGAGCTGGTGCGGAACGCCCTAG	GCCTAGCATGGGAGGAGCTGGTGCGGAACGCCCTAGGTCTTGATTCGCTTGACGCTGCTG	-2.020346591	-1.630816739	-1.96296739	-2.167080447	-2.341063391	-2.477544007	-1.534337225	-1.318747287	-0.8393694	-0.301378039
RV_v2_exhmut_HTLV1:2+:60-180_start_76_pos_6_T_o1	GCCTAGAGCTCTGACCTCCGGGAAGCCACCGGCTAG	GCCTAGAGCTCTGACCTCCGGGAAGCCACCGGCTAGGTCTTGATTCGCTTGACGCTGCTG	-1.506713501	-1.841136487	-1.858152834	-1.48399099	-1.731579089	-2.055558326	-1.644060766	-1.340870191	0.756110443	0.488097548
RV_v2_exhmut_HIV2:ROD:185/188+_start_106_pos_17_C_o1	GCCTAGCATGGGAGGAGCTGGTCGGGAACGCCCTAG	GCCTAGCATGGGAGGAGCTGGTCGGGAACGCCCTAGGTCTTGATTCGCTTGACGCTGCTG	-1.461998618	-0.696981039	-1.894520483	-1.95880796	-2.19350665	-2.624746623	-1.687555059	-1.100310937	-1.301826115	-0.98027017
RV_v2_exhmut_HTLV1:10+:125-200_start_46_pos_5_A_o1	GCCTAGGAAAATTCCACCCCTTTCCCTTTCATCTAG	GCCTAGGAAAATTCCACCCCTTTCCCTTTCATCTAGGTCTTGATTCGCTTGACGCTGCTG	0.601771555	0.900681691	0.221443814	0.759617872	0.05923757	0.465047881	1.374299346	2.388151739	1.317700777	1.143539478
RV_v2_exhmut_HIV1:REJO:6+:115-210_start_51_pos_24_T_o1	GCCTAGCTGGGGAGTGGCGAGCCCTCAGATGCCTAG	GCCTAGCTGGGGAGTGGCGAGCCCTCAGATGCCTAGGTCTTGATTCGCTTGACGCTGCTG	-1.001892432	-1.473875182	-1.903996198	-1.734949252	-2.130080485	-2.289105266	-2.256732606	-1.334233124	-1.366767987	-0.591794301
RV_v2_exhmut_HTLV1:10+:125-200_start_31_pos_10_G_o1	GCCTAGGCGCCGCTAGAGATCGAAAGTTCCACCTAG	GCCTAGGCGCCGCTAGAGATCGAAAGTTCCACCTAGGTCTTGATTCGCTTGACGCTGCTG	-1.634471734	-1.308599405	-1.798506635	-1.515633274	-2.656178637	-1.504227203	-1.914612928	-0.96408847	4.077810716	1.875703162
RV_v2_exhmut_HTLV1:10+:125-200_start_1_pos_24_G_o1	GCCTAGACTCTGCGTCTTTGTTTCGTTTTGTGCTAG	GCCTAGACTCTGCGTCTTTGTTTCGTTTTGTGCTAGGTCTTGATTCGCTTGACGCTGCTG	-0.439206249	0.025748974	0.285149833	0.195199552	0.975755474	0.408967603	0.335384814	-0.845085955	1.570342223	0.716547153
RV_v2_exhmut_HTLV1:137+:80-180_start_11_pos_17_T_o1	GCCTAGTCTTCCTGCTTTCTCCTGGCGACGTCCTAG	GCCTAGTCTTCCTGCTTTCTCCTGGCGACGTCCTAGGTCTTGATTCGCTTGACGCTGCTG	-1.729964693	-0.623936005	-0.998928438	-1.162043867	-0.725672279	-1.363360177	-0.776361099	-1.233668054	-1.89389779	-1.951721885
RV_v2_exhmut_HTLV1:10+:125-200_start_26_pos_15_A_o1	GCCTAGGTTCTGCGCCGCTAAAGATCGAAAGTCTAG	GCCTAGGTTCTGCGCCGCTAAAGATCGAAAGTCTAGGTCTTGATTCGCTTGACGCTGCTG	-1.033578035	-0.47845989	-1.030547729	-0.657855911	-1.027943809	-0.569626623	-0.059641943	-0.293497419	1.234387586	0.069555439
RV_v2_exhmut_HIV1:REJO:13+:65-170_start_26_pos_22_T_o1	GCCTAGCCAGAGGAGCTCTCTCGACGCTGGACCTAG	GCCTAGCCAGAGGAGCTCTCTCGACGCTGGACCTAGGTCTTGATTCGCTTGACGCTGCTG	-1.635139862	-1.727011594	-1.954574539	-2.146863516	-2.005762613	-2.176183165	-2.009071235	-1.528839102	-0.998879191	-0.547818738
RV_v2_exhmut_HIV1:REJO:13+:65-170_start_31_pos_20_C_o1	GCCTAGGGAGCTCTCTCGACGCAGGCCTCGGCCTAG	GCCTAGGGAGCTCTCTCGACGCAGGCCTCGGCCTAGGTCTTGATTCGCTTGACGCTGCTG	-2.08401545	-1.932875753	-2.184110649	-2.160155594	-2.949650637	-3.086420956	-2.531075897	-1.687614641	-0.740221549	-0.163721022
RV_v2_exhmut_HTLV1:137+:80-180_start_31_pos_2_C_o1	GCCTAGGCCGTCAGCGGCCTTCTTCTCCGCCTCTAG	GCCTAGGCCGTCAGCGGCCTTCTTCTCCGCCTCTAGGTCTTGATTCGCTTGACGCTGCTG	-2.275319862	-1.985471878	-1.691647529	-2.050268825	-3.134008232	-4.694738005	-1.34026276	-2.270675671	-0.601598462	-1.732768527
RV_v2_exhmut_HTLV1:137+:80-180_start_21_pos_3_G_o1	GCCTAGTTGTCCGGGCGACGTCAGCGGCCTTCCTAG	GCCTAGTTGTCCGGGCGACGTCAGCGGCCTTCCTAGGTCTTGATTCGCTTGACGCTGCTG	-2.024336074	-1.762324243	-2.141225995	-1.512935275	-2.387548093	-2.228148153	-1.840225236	-0.873766458	3.40866522	1.604846589
RV_v2_exhmut_HIV1:REJO:265-:150-200_start_1_pos_8_C_o1	GCCTAGGGGCACCCCTCATTCTTGCATATTTTCTAG	GCCTAGGGGCACCCCTCATTCTTGCATATTTTCTAGGTCTTGATTCGCTTGACGCTGCTG	0.596186713	0.872633822	0.661662886	0.945326669	0.782632513	0.519029757	0.470879987	0.837626258	0.179407206	0.03899557
RV_v2_exhmut_HIV1:REJO:6+:115-210_start_6_pos_21_A_o1	GCCTAGGGACTTTCCGCTGGGACTTTACGGGGCTAG	GCCTAGGGACTTTCCGCTGGGACTTTACGGGGCTAGGTCTTGATTCGCTTGACGCTGCTG	-0.435520231	0.267067275	-0.277172933	0.756347332	-0.231368841	-0.181181415	0.287727556	-0.614615386	-0.654538824	-0.83158964
RV_v2_exhmut_HTLV1:2+:60-180_start_31_pos_4_A_o1	GCCTAGCGGATCAGGCTAGGCCCTGACGTGTCCTAG	GCCTAGCGGATCAGGCTAGGCCCTGACGTGTCCTAGGTCTTGATTCGCTTGACGCTGCTG	-1.602076217	-1.186147934	-2.009623714	-1.431106592	-2.105164954	-1.95962237	-1.908143996	-1.199879306	0.847726782	0.45996866
RV_v2_exhmut_HTLV1:2+:60-180_start_61_pos_13_T_o1	GCCTAGTAAAGACAAATCTTAAGCTCAGACCTCTAG	GCCTAGTAAAGACAAATCTTAAGCTCAGACCTCTAGGTCTTGATTCGCTTGACGCTGCTG	-1.208934992	-1.187536219	-1.438930274	-1.561143145	-1.541745573	-1.8203603	0.164042152	-0.304777362	-0.24734742	-0.82909929
RV_v2_exhmut_HTLV1:130+:100-200_start_51_pos_17_G_o1	GCCTAGGTCAGATACCCCCATTGCTCTCTTATCTAG	GCCTAGGTCAGATACCCCCATTGCTCTCTTATCTAGGTCTTGATTCGCTTGACGCTGCTG	0.256923065	0.528991108	-0.269505664	0.597382959	-0.700517502	-0.088601152	0.992933246	1.216349488	0.365377545	0.387655542
RV_v2_exhmut_HTLV1:10+:125-200_start_41_pos_1_C_o1	GCCTAGCGATCGAAAGTTCCACCCCTTTCCCTCTAG	GCCTAGCGATCGAAAGTTCCACCCCTTTCCCTCTAGGTCTTGATTCGCTTGACGCTGCTG	-0.498195598	0.067193198	-0.010591686	0.598544183	-0.620255269	0.623663218	0.907997514	1.544102463	1.206579822	1.37331838
RV_v2_exhmut_HIV1:REJO:13+:65-170_start_76_pos_11_A_o1	GCCTAGAAGAGGCGAGAGGCGGCGACTGGTGACTAG	GCCTAGAAGAGGCGAGAGGCGGCGACTGGTGACTAGGTCTTGATTCGCTTGACGCTGCTG	-1.700899336	-1.994158766	-2.200682494	-2.156968	-2.96016853	-3.136966394	-1.814327006	-0.929412428	-0.227649002	0.693499913
RV_v2_exhmut_HIV2:ROD:185/188+_start_56_pos_2_T_o1	GCCTAGCTGCTGAGACTGCAGGGACTTTCCAGCTAG	GCCTAGCTGCTGAGACTGCAGGGACTTTCCAGCTAGGTCTTGATTCGCTTGACGCTGCTG	-1.718086969	-1.630152114	-2.183082049	-1.854264413	-2.611499749	-2.493588494	-2.473410032	-1.559735931	-0.965278663	-0.236990523
RV_v2_exhmut_HIV1:REJO:13+:65-170_start_66_pos_23_T_o1	GCCTAGCGCGCACGGCAAGAGGCGAGGGTCGGCTAG	GCCTAGCGCGCACGGCAAGAGGCGAGGGTCGGCTAGGTCTTGATTCGCTTGACGCTGCTG	-0.99721257	-1.203434117	-1.891525116	-1.170626849	-1.800164334	-2.06054168	-2.899238878	-2.167959251	0.010791689	0.110204655
RV_v2_exhmut_HTLV1:130+:100-200_start_66_pos_19_T_o1	GCCTAGTACTCTCTTATAAACCCTTAGTCATCCTAG	GCCTAGTACTCTCTTATAAACCCTTAGTCATCCTAGGTCTTGATTCGCTTGACGCTGCTG	0.105106348	0.524400508	0.729627363	0.504909569	-0.367664485	-0.002666587	0.766733917	0.62007754	-0.095450214	0.331139483
RV_v2_exhmut_HTLV1:2+:60-180_start_1_pos_18_T_o1	GCCTAGACGTCTCCCCCCGGAGGTACAGCTCACTAG	GCCTAGACGTCTCCCCCCGGAGGTACAGCTCACTAGGTCTTGATTCGCTTGACGCTGCTG	-0.929215259	-0.512921249	-0.271498133	-0.241789654	-0.720644709	-0.347920835	0.821758479	0.803086929	0.356981641	0.074131689
RV_v2_exhmut_HTLV1:130+:100-200_start_6_pos_9_C_o1	GCCTAGGCAGGACCCTGCATCCTCCGTCAGCTCTAG	GCCTAGGCAGGACCCTGCATCCTCCGTCAGCTCTAGGTCTTGATTCGCTTGACGCTGCTG	-1.926885347	-1.370514175	-1.406958252	-1.047110804	-2.036827855	-1.213364541	0.282958586	-0.000321644	-0.13189707	-0.20097721
RV_v2_exhmut_HIV1:REJO:6+:115-210_start_56_pos_9_C_o1	GCCTAGGAGTGGCGCGCCCTCAGAAGCTGCATCTAG	GCCTAGGAGTGGCGCGCCCTCAGAAGCTGCATCTAGGTCTTGATTCGCTTGACGCTGCTG	-1.672206605	-1.128919403	-1.760805017	-1.557405473	-2.161819457	-2.526104015	-1.350022422	-0.68044448	-0.418452399	-0.151968216
RV_v2_exhmut_HIV1:REJO:28+:145-190_start_16_pos_17_C_o1	GCCTAGTGACATAGCAGGAACTCCCAGTACCCCTAG	GCCTAGTGACATAGCAGGAACTCCCAGTACCCCTAGGTCTTGATTCGCTTGACGCTGCTG	-1.208940947	-0.079943095	-1.314695051	-0.557265593	-1.455423256	-1.378332478	0.950825144	1.268339456	0.212959241	0.533231065
RV_v2_exhmut_HTLV1:10+:125-200_start_16_pos_7_A_o1	GCCTAGTTCGTTATCTGTTCTGCGCCGCTACACTAG	GCCTAGTTCGTTATCTGTTCTGCGCCGCTACACTAGGTCTTGATTCGCTTGACGCTGCTG	-0.380163448	-0.203424047	0.053506654	0.112324677	-0.058781201	-0.21264764	0.32152301	-0.676904391	-0.518380909	-0.784759642
RV_v2_exhmut_HTLV1:10+:125-200_start_21_pos_6_C_o1	GCCTAGTTTCTCTTCTGCGCCGCTACAGATCGCTAG	GCCTAGTTTCTCTTCTGCGCCGCTACAGATCGCTAGGTCTTGATTCGCTTGACGCTGCTG	-1.694156905	-0.939742926	-1.138596852	-0.849828849	-1.758099808	-0.782943339	-0.664728755	-0.116934736	2.467093493	0.491082218
RV_v2_exhmut_HIV1:REJO:6+:115-210_start_1_pos_12_G_o1	GCCTAGACAAGGGACTTGCCGCTGGGACTTTCCTAG	GCCTAGACAAGGGACTTGCCGCTGGGACTTTCCTAGGTCTTGATTCGCTTGACGCTGCTG	-1.514128879	-0.986966701	-1.840811781	-1.228619063	-2.015706915	-1.07651385	-0.515622359	-0.419271824	1.08088511	0.229626856
RV_v2_exhmut_HIV1:REJO:13+:65-170_start_66_pos_2_C_o1	GCCTAGCCCGCACGGCAAGAGGCGAGGGGCGGCTAG	GCCTAGCCCGCACGGCAAGAGGCGAGGGGCGGCTAGGTCTTGATTCGCTTGACGCTGCTG	-0.254659098	-0.902741731	-0.873118081	-1.179738324	-0.368745444	-1.136868259	-2.610088105	-2.843346935	-1.631501018	-2.432387843
RV_v2_exhmut_HTLV1:2+:60-180_start_91_pos_8_G_o1	GCCTAGGAAGCCAGCGGAACCACCCATTTCCTCTAG	GCCTAGGAAGCCAGCGGAACCACCCATTTCCTCTAGGTCTTGATTCGCTTGACGCTGCTG	0.034595387	0.618070054	-0.370771424	0.056061902	-0.354527004	0.055826322	0.507245226	0.782762418	0.609169345	0.419540259
RV_v2_exhmut_HTLV1:2+:60-180_start_76_pos_6_G_o1	GCCTAGAGCTCGGACCTCCGGGAAGCCACCGGCTAG	GCCTAGAGCTCGGACCTCCGGGAAGCCACCGGCTAGGTCTTGATTCGCTTGACGCTGCTG	-1.840745838	-1.404001176	-2.005182803	-2.058369655	-1.88104321	-1.634921444	-1.721657453	-1.198535595	1.318176595	0.226033369
RV_v2_exhmut_HIV1:REJO:6+:115-210_start_31_pos_2_C_o1	GCCTAGGCGGCGTGACCTGGGCGGGACTGGGGCTAG	GCCTAGGCGGCGTGACCTGGGCGGGACTGGGGCTAGGTCTTGATTCGCTTGACGCTGCTG	-0.375492606	-0.889364887	-1.338066965	-1.168915847	-0.620170044	-1.535944004	-2.892126794	-2.866196576	-2.621484504	-2.293878345
RV_v2_exhmut_HTLV1:130+:100-200_start_6_pos_11_C_o1	GCCTAGGCAGGACCATCCATCCTCCGTCAGCTCTAG	GCCTAGGCAGGACCATCCATCCTCCGTCAGCTCTAGGTCTTGATTCGCTTGACGCTGCTG	-0.779375765	-0.75552058	-1.029110633	-0.420443152	-0.888714673	-0.080471297	0.215638898	0.350309103	0.453630054	0.175456413
RV_v2_exhmut_HTLV1:2+:60-180_start_86_pos_25_C_o1	GCCTAGTCCGGGAAGCCACCGGAACCACCCCTCTAG	GCCTAGTCCGGGAAGCCACCGGAACCACCCCTCTAGGTCTTGATTCGCTTGACGCTGCTG	-1.068945685	-0.553505928	-1.024861832	-0.303737467	-0.585583035	-0.201656888	1.316486138	1.24558945	2.965077704	1.595660971
RV_v2_exhmut_HTLV1:137+:80-180_start_1_pos_1_C_o1	GCCTAGCCGCTCCTGCTCTTCCTGCTTTCTCCCTAG	GCCTAGCCGCTCCTGCTCTTCCTGCTTTCTCCCTAGGTCTTGATTCGCTTGACGCTGCTG	-1.671876353	-0.989980843	-1.032699768	-1.091093397	-2.205992784	-2.709933468	-1.156779552	-1.335333148	-1.689934065	-2.438906262
RV_v2_exhmut_HIV1:REJO:13+:65-170_start_46_pos_1_T_o1	GCCTAGTAGGACTCGGCTTGCTGAAGCGCGCACTAG	GCCTAGTAGGACTCGGCTTGCTGAAGCGCGCACTAGGTCTTGATTCGCTTGACGCTGCTG	-1.457548474	-1.030036943	-1.838063039	-1.811539807	-2.337690017	-1.397995335	-1.235169972	-1.358722302	-0.095505327	-0.18898792
RV_v2_exhmut_HIV2:ROD:185/188+_start_56_pos_4_A_o1	GCCTAGCAGATGAGACTGCAGGGACTTTCCAGCTAG	GCCTAGCAGATGAGACTGCAGGGACTTTCCAGCTAGGTCTTGATTCGCTTGACGCTGCTG	-1.865751381	-2.273892287	-2.092843225	-2.176275853	-2.937889168	-2.940548347	-2.080971791	-1.304116699	-1.153086249	-0.335046528
RV_v2_exhmut_HTLV1:137+:80-180_start_56_pos_11_C_o1	GCCTAGTGCCTCCTGCCCCGTGCCTTCTCCTCCTAG	GCCTAGTGCCTCCTGCCCCGTGCCTTCTCCTCCTAGGTCTTGATTCGCTTGACGCTGCTG	-0.288751723	-0.221343686	-0.359306566	-0.273586078	-1.54718966	-1.195027025	0.709136935	0.554743762	-0.134209164	-0.33470917
RV_v2_exhmut_HTLV1:137+:80-180_start_46_pos_14_A_o1	GCCTAGCTTCTCCGCCTGCATCCTGCGCCGTGCTAG	GCCTAGCTTCTCCGCCTGCATCCTGCGCCGTGCTAGGTCTTGATTCGCTTGACGCTGCTG	-1.797249301	-2.042524869	-1.709092484	-2.274420945	-1.936506633	-3.411719608	-2.252209567	-2.209578329	-0.09829875	-0.91180252
RV_v2_exhmut_HIV1:REJO:6+:115-210_start_46_pos_3_C_o1	GCCTAGCGCGACTGGGGAGTGGCGAGCCCTCACTAG	GCCTAGCGCGACTGGGGAGTGGCGAGCCCTCACTAGGTCTTGATTCGCTTGACGCTGCTG	-1.13188603	-1.513679478	-1.474977849	-1.41637604	-1.720910605	-2.596312132	-2.087861366	-1.94885968	-0.419585315	-0.277080826
RV_v2_exhmut_HTLV1:130+:100-200_start_21_pos_19_A_o1	GCCTAGCTCCGTCAGCTACGGCACATCCCCTCCTAG	GCCTAGCTCCGTCAGCTACGGCACATCCCCTCCTAGGTCTTGATTCGCTTGACGCTGCTG	-0.986258071	-0.501771467	-0.756326938	0.015876575	-1.014483416	0.127652609	1.251815831	1.321201352	1.706535223	2.044146098
RV_v2_exhmut_HIV2:ROD:185/188+_start_131_pos_20_T_o1	GCCTAGCCTCATATTCTCTGTATAATTATACCCTAG	GCCTAGCCTCATATTCTCTGTATAATTATACCCTAGGTCTTGATTCGCTTGACGCTGCTG	-0.816702413	-0.212356464	-0.135836592	-0.166286042	-0.37759435	-0.37767975	-0.144827717	-0.334526756	-0.988528189	-0.806011862
RV_v2_exhmut_HIV2:ROD:185/188+_start_6_pos_16_C_o1	GCCTAGAAAGACAGGAACAGCCATACTTGGTCCTAG	GCCTAGAAAGACAGGAACAGCCATACTTGGTCCTAGGTCTTGATTCGCTTGACGCTGCTG	-1.46287153	-1.210087412	-1.673320189	-1.503115819	-2.248033621	-1.683245217	-0.831009682	-0.051637712	-0.24741105	0.517259979
RV_v2_exhmut_HTLV1:2+:60-180_start_11_pos_19_C_o1	GCCTAGCCGGAGGGACAGCTCAGCCCCGGCTCCTAG	GCCTAGCCGGAGGGACAGCTCAGCCCCGGCTCCTAGGTCTTGATTCGCTTGACGCTGCTG	-1.816407988	-1.814742067	-2.408844723	-1.849313246	-2.413355817	-1.772008743	-1.651154001	-1.017148157	3.306848469	1.819106422
ISv1_hTF_v01_BG-100-chr8-114271417-114271450_NA_NA_NA_o1	GCACTTGTTTAAAACACATTGGGATTCATAGCAAAT	GCACTTGTTTAAAACACATTGGGATTCATAGCAAATGTCTTGATTCGCTTGACGCTGCTG	0.21376321	0.299593699	0.614757202	0.564500562	0.440889818	0.250753612	-0.058989803	-0.860399109	-0.773826757	-0.759533183
RV_v2_exhmut_HIV1:REJO:157+:5-60_start_16_pos_13_G_o1	GCCTAGAAGCACTATGGGGGCAGCGTCAGTGACTAG	GCCTAGAAGCACTATGGGGGCAGCGTCAGTGACTAGGTCTTGATTCGCTTGACGCTGCTG	-0.135140038	-0.831545389	-0.965663886	-0.718455397	-0.263611785	-0.451112659	-0.907565209	-0.983101115	-1.230303885	-2.061685889
RV_v2_exhmut_HIV1:REJO:13+:65-170_start_76_pos_25_A_o1	GCCTAGAAGAGGCGAGGGGCGGCGACTGGTAACTAG	GCCTAGAAGAGGCGAGGGGCGGCGACTGGTAACTAGGTCTTGATTCGCTTGACGCTGCTG	0.084650872	-0.060262385	-0.431052669	-0.418385196	-0.288566098	-0.404195329	-1.914267755	-1.937913942	-1.52876843	-2.333372267
ISv1_hTF_v01_BG-158-chr13-113250093-113250126_NA_NA_NA_o1	GCAAAATCACATTTATTTTCTCTTTTGTAACTTTTG	GCAAAATCACATTTATTTTCTCTTTTGTAACTTTTGGTCTTGATTCGCTTGACGCTGCTG	0.536135377	0.46513264	1.18214659	0.890845302	0.697954245	0.852433793	-0.515622359	-1.062860331	-0.398161377	-0.243919154
RV_v2_exhmut_HTLV1:130+:100-200_start_66_pos_25_G_o1	GCCTAGTACTCTCTTATAAACCCTGAGTCAGCCTAG	GCCTAGTACTCTCTTATAAACCCTGAGTCAGCCTAGGTCTTGATTCGCTTGACGCTGCTG	-1.330472414	-0.292377557	-0.353786977	-0.208872401	-1.337352987	0.053496672	0.331700455	0.225225763	-0.539603389	0.055082547
RV_v2_exhmut_HIV1:REJO:157+:5-60_start_26_pos_25_T_o1	GCCTAGGGCGCAGCGTCAGTGACGCTGACGTTCTAG	GCCTAGGGCGCAGCGTCAGTGACGCTGACGTTCTAGGTCTTGATTCGCTTGACGCTGCTG	-1.613329956	-1.875226282	-2.031232515	-1.808118259	-2.0939757	-2.582721076	-2.086912096	-0.692115179	1.755184606	1.569318667
RV_v2_exhmut_HIV1:REJO:13+:65-170_start_11_pos_14_G_o1	GCCTAGAAAGCGAAAGGGAGACCAGAGGAGCTCTAG	GCCTAGAAAGCGAAAGGGAGACCAGAGGAGCTCTAGGTCTTGATTCGCTTGACGCTGCTG	-1.04547591	-1.099518425	-1.816329229	-1.188002233	-1.757959149	-2.348601686	-2.580779705	-2.046643741	2.041669814	1.643487966
RV_v2_exhmut_HIV1:REJO:13+:65-170_start_56_pos_5_G_o1	GCCTAGCTTGGTGAAGCGCGCACGGCAAGAGGCTAG	GCCTAGCTTGGTGAAGCGCGCACGGCAAGAGGCTAGGTCTTGATTCGCTTGACGCTGCTG	-1.753902653	-1.767492516	-2.142307357	-2.148491868	-2.947207607	-3.353625012	-2.80806484	-2.382223249	-0.548212863	0.483322938
RV_v2_exhmut_HIV2:ROD:185/188+_start_121_pos_13_G_o1	GCCTAGTGGGGAACGCCCGCATATTCTCTGTACTAG	GCCTAGTGGGGAACGCCCGCATATTCTCTGTACTAGGTCTTGATTCGCTTGACGCTGCTG	-0.395654878	-0.070108355	-0.240467322	-0.258364592	-0.513694266	-0.844955451	1.105503502	0.166583845	0.00346396	-0.222438443
RV_v2_exhmut_HTLV1:130+:100-200_start_1_pos_22_C_o1	GCCTAGTCCTTGCAGGACCATGCATCCCCCGTCTAG	GCCTAGTCCTTGCAGGACCATGCATCCCCCGTCTAGGTCTTGATTCGCTTGACGCTGCTG	-0.966425698	-0.050140444	-1.160271626	-0.444892284	-1.337312986	-0.436299441	0.773580683	0.898360909	0.664649221	0.559058985
